## Supplementary Data data S8 for "A single cell atlas of sexual development in *Plasmodium falciparum*" (part 3 of 3)

### Sheet: 3.female v male (continued)
groupID	featureID	exonBaseMean	dispersion	stat	pvalue	padj	female	male	log2fold_male_female	genomicData.seqnames	genomicData.start	genomicData.end	genomicData.width	genomicData.strand	countData.female1	countData.female2	countData.male1	countData.male2	logFC	updown
PF3D7_1230000	E001	12.3902	0.000704435	1.59154	0.207107	0.659127	1.02413	1.17001	0.526989	Pf3D7_12_v3	1233352	1233934	583	+	8	11	11	18	0.526989	NO
PF3D7_1230000	E002	19.2089	0.000426468	6.32899	0.011878	0.0954968	1.13331	1.37708	0.858174	Pf3D7_12_v3	1234050	1234227	178	+	11	14	22	26	0.858174	NO
PF3D7_1230000	E003	16.3585	0.000510209	2.87911	0.0897359	0.403774	1.11691	1.29109	0.617507	Pf3D7_12_v3	1234391	1234529	139	+	10	14	18	21	0.617507	NO
PF3D7_1230000	E004	19.9835	0.000413419	10.27	0.00135213	0.0165485	1.09987	1.41044	1.09395	Pf3D7_12_v3	1234715	1234790	76	+	9	14	25	27	1.09395	NO
PF3D7_1230000	E005	22.4711	0.000370178	8.87337	0.0028936	0.031364	1.17909	1.44883	0.942604	Pf3D7_12_v3	1234905	1235014	110	+	11	17	27	30	0.942604	NO
PF3D7_1230000	E006	25.6589	0.000342197	6.93446	0.00845506	0.0732567	1.27021	1.49082	0.765061	Pf3D7_12_v3	1235195	1235360	166	+	13	22	29	34	0.765061	NO
PF3D7_1230000	E007	47.4016	0.000230109	18.8887	1.38571e-05	0.00030597	1.80934	1.55862	-0.850763	Pf3D7_12_v3	1235565	1235649	85	+	62	64	32	42	-0.850763	NO
PF3D7_1230000	E008	50.7031	0.000216918	20.6637	5.47444e-06	0.000134836	1.83886	1.58625	-0.855972	Pf3D7_12_v3	1235767	1235957	191	+	66	69	34	45	-0.855972	NO
PF3D7_1230000	E009	51.3608	0.000217232	15.0212	0.000106308	0.00181862	1.82599	1.61223	-0.724041	Pf3D7_12_v3	1236114	1236241	128	+	67	64	37	47	-0.724041	NO
PF3D7_1230000	E010	116.537	0.000105803	5.65417	0.0174139	0.127993	2.00965	2.09069	0.271645	Pf3D7_12_v3	1236376	1240970	4595	+	103	98	127	130	0.271645	NO
PF3D7_1230000	E011	5.63055	0.00169162	3.47591	0.0622685	0.316413	0.60449	0.910279	1.2389	Pf3D7_12_v3	1241189	1241605	417	+	3	3	6	9	1.2389	NO
PF3D7_1230200	E001	27.178	0.000324513	11.8451	0.000578121	0.00798851	1.53296	1.28001	-0.87512	Pf3D7_12_v3	1245535	1245634	100	+	50	46	11	15	-0.87512	NO
PF3D7_1230200	E002	58.4498	0.000196733	10.4232	0.00124441	0.0154598	1.72217	1.82588	0.350432	Pf3D7_12_v3	1245921	1248517	2597	+	80	70	39	56	0.350432	NO
PF3D7_1230200	E003	1.69871	0.0114033	0.284022	0.594077	0.978121	0.37655	0.489028	0.594415	Pf3D7_12_v3	1248520	1249170	651	+	2	2	2	1	0.594415	NO
PF3D7_1230300	E001	1.68446	0.012751	2.95793	0.0854574	0.389929	0.18325	0.517618	2.12716	Pf3D7_12_v3	1249652	1249923	272	-	0	1	5	0	2.12716	NO
PF3D7_1230300	E002	4.90375	0.00213383	3.04626	0.0809234	0.378266	0.829081	0.709881	-0.477525	Pf3D7_12_v3	1250037	1250988	952	-	5	6	9	0	-0.477525	NO
PF3D7_1230400	E001	1.92394	0.00942333	0.130074	0.718355	1	0.363497	0.391579	0.160678	Pf3D7_12_v3	1251464	1252224	761	-	4	4	1	0	0.160678	NO
PF3D7_1230400	E002	1.62844	0.0125796	0.43177	0.511122	0.943417	0.363501	0.00212486	-8.06055	Pf3D7_12_v3	1252354	1252480	127	-	3	5	0	0	-8.06055	NO
PF3D7_1230400	E003	1.92458	0.00926607	0.132024	0.716343	1	0.3635	0.391579	0.160657	Pf3D7_12_v3	1252591	1252629	39	-	3	5	1	0	0.160657	NO
PF3D7_1230400	E004	2.12773	0.00770558	0.0508412	0.821606	1	0.393236	0.391577	-0.00926296	Pf3D7_12_v3	1252818	1252901	84	-	4	5	1	0	-0.00926296	NO
PF3D7_1230400	E005	1.92458	0.00926607	0.132024	0.716343	1	0.3635	0.391579	0.160657	Pf3D7_12_v3	1253005	1253144	140	-	3	5	1	0	0.160657	NO
PF3D7_1230600	E001	18.1785	0.000465913	0.103225	0.747993	1	1.20084	1.17347	-0.0972641	Pf3D7_12_v3	1256554	1256925	372	+	42	30	6	6	-0.0972641	NO
PF3D7_1230600	E002	14.8253	0.00058304	0.102959	0.748307	1	1.10653	1.13832	0.114227	Pf3D7_12_v3	1257210	1258824	1615	+	31	26	3	8	0.114227	NO
PF3D7_1230800	E001	14.3337	0.000597477	0.0107289	0.917502	1	1.17653	1.18632	0.0347823	Pf3D7_12_v3	1263243	1263472	230	+	17	13	11	17	0.0347823	NO
PF3D7_1230800	E002	19.2344	0.000435331	0.515185	0.472903	0.927531	1.33356	1.27753	-0.195838	Pf3D7_12_v3	1263616	1263750	135	+	23	21	12	23	-0.195838	NO
PF3D7_1230800	E003	30.057	0.000314206	0.331796	0.564603	0.970121	1.46979	1.50196	0.110474	Pf3D7_12_v3	1263929	1266561	2633	+	32	29	26	34	0.110474	NO
PF3D7_1231000	E001	32.3368	0.000295624	21.5563	3.43598e-06	8.80497e-05	1.55072	1.0759	-1.66266	Pf3D7_12_v3	1270895	1271154	260	+	71	72	6	5	-1.66266	NO
PF3D7_1231000	E002	30.3069	0.00030161	18.2708	1.91621e-05	0.000396153	1.52015	1.0759	-1.55807	Pf3D7_12_v3	1271254	1271313	60	+	64	69	7	4	-1.55807	NO
PF3D7_1231000	E003	34.514	0.00028549	11.533	0.000683704	0.00922655	1.55658	1.25189	-1.05467	Pf3D7_12_v3	1271444	1271566	123	+	71	74	10	7	-1.05467	NO
PF3D7_1231000	E004	21.4464	0.000379138	4.64988	0.0310557	0.194153	1.34743	1.11064	-0.836691	Pf3D7_12_v3	1271651	1271712	62	+	42	46	8	4	-0.836691	NO
PF3D7_1231000	E005	21.1337	0.000391286	3.13141	0.0767975	0.365187	1.33306	1.1428	-0.671173	Pf3D7_12_v3	1271809	1271858	50	+	38	47	9	4	-0.671173	NO
PF3D7_1231000	E006	21.5555	0.000383711	6.24126	0.0124807	0.0989313	1.35676	1.0759	-0.99465	Pf3D7_12_v3	1271959	1272065	107	+	40	50	6	5	-0.99465	NO
PF3D7_1231000	E007	29.0023	0.000323448	3.21705	0.0728747	0.353609	1.45905	1.29763	-0.55979	Pf3D7_12_v3	1272176	1272488	313	+	50	65	11	8	-0.55979	NO
PF3D7_1231000	E008	78.9049	0.000152295	163.383	2.0632e-37	5.13832e-35	1.63618	2.16671	1.78625	Pf3D7_12_v3	1272655	1274974	2320	+	90	85	82	65	1.78625	NO
PF3D7_1231100	E001	20.7352	0.000402287	10.0855	0.0014944	0.0180423	1.46791	1.20195	-0.927108	Pf3D7_12_v3	1275574	1276305	732	+	34	23	20	11	-0.927108	NO
PF3D7_1231100	E002	16.3238	0.0005133	0.0661465	0.797032	1	1.21563	1.23965	0.0848417	Pf3D7_12_v3	1276437	1276575	139	+	19	12	20	14	0.0848417	NO
PF3D7_1231100	E003	17.5876	0.0004709	1.01999	0.312521	0.795437	1.20227	1.29602	0.330073	Pf3D7_12_v3	1276750	1276833	84	+	17	13	21	18	0.330073	NO
PF3D7_1231100	E004	20.1896	0.000408096	0.321007	0.571003	0.972622	1.28816	1.33637	0.168383	Pf3D7_12_v3	1276973	1277174	202	+	20	17	23	20	0.168383	NO
PF3D7_1231100	E005	20.7818	0.000394836	0.630989	0.426993	0.898186	1.28816	1.35523	0.233976	Pf3D7_12_v3	1277287	1277355	69	+	20	17	25	20	0.233976	NO
PF3D7_1231100	E006	21.8919	0.000375859	0.174511	0.676133	0.999936	1.33055	1.36436	0.117588	Pf3D7_12_v3	1277491	1277542	52	+	22	19	26	20	0.117588	NO
PF3D7_1231100	E007	23.0943	0.000358417	0.0816866	0.775025	1	1.35983	1.38206	0.0771172	Pf3D7_12_v3	1277688	1278214	527	+	24	20	28	20	0.0771172	NO
PF3D7_1231400	E001	2.96904	0.00436284	0.00264641	0.958972	1	0.490165	0.573941	0.394506	Pf3D7_12_v3	1290102	1290882	781	-	1	2	5	3	0.394506	NO
PF3D7_1231400	E002	95.4868	0.0783682	5.2639	0.0217722	0.150619	1.79971	1.96074	0.542127	Pf3D7_12_v3	1291107	1296571	5465	-	38	51	121	142	0.542127	NO
PF3D7_1231400	E003	6.41356	0.103998	7.15379	0.00748057	0.0663158	1.10894	0.647459	-1.78423	Pf3D7_12_v3	1296898	1297082	185	-	8	9	8	2	-1.78423	NO
PF3D7_1231700	E001	1.42273	0.0179365	0.00452156	0.946389	1	0.0170577	0.0158615	-0.106897	Pf3D7_12_v3	1305782	1306593	812	-	6	1	0	0	-0.106897	NO
PF3D7_1231700	E002	1.21957	0.0245398	0.00447401	0.946671	1	0.0146615	0.0158613	0.115485	Pf3D7_12_v3	1306835	1307427	593	-	5	1	0	0	0.115485	NO
PF3D7_1232100	E001	12.0518	0.000738098	7.30075	0.00689259	0.0620797	1.17741	1.04918	-0.461675	Pf3D7_12_v3	1328121	1329450	1330	-	12	14	9	14	-0.461675	NO
PF3D7_1232100	E002	3.93119	0.00287487	7.21965	0.00721098	0.0644057	0.318164	0.800795	2.30006	Pf3D7_12_v3	1330355	1332034	1680	-	2	0	4	8	2.30006	NO
PF3D7_1232200	E001	17.9481	0.000472381	6.38353	0.0115184	0.0930248	1.21601	0.862258	-1.29773	Pf3D7_12_v3	1332463	1333005	543	+	40	41	1	4	-1.29773	NO
PF3D7_1232200	E002	17.6287	0.000472202	4.01084	0.0452085	0.254541	1.20063	0.931375	-0.980274	Pf3D7_12_v3	1333112	1333204	93	+	41	37	1	5	-0.980274	NO
PF3D7_1232200	E003	31.5934	0.000311877	14.7479	0.000122882	0.00205938	1.34937	1.58762	0.819689	Pf3D7_12_v3	1333429	1334896	1468	+	63	49	9	21	0.819689	NO
PF3D7_1232300	E001	14.0106	0.000618373	0.00198892	0.964428	1	0.825413	0.816735	-0.0339541	Pf3D7_12_v3	1335579	1336425	847	+	39	27	0	2	-0.0339541	NO
PF3D7_1232300	E002	13.1067	0.000658235	0.800654	0.370898	0.856541	0.808289	0.577356	-0.966788	Pf3D7_12_v3	1336605	1336834	230	+	39	24	0	1	-0.966788	NO
PF3D7_1232300	E003	7.09669	0.00129139	1.03758	0.308385	0.791017	0.575035	0.816736	1.01045	Pf3D7_12_v3	1337124	1337655	532	+	21	11	1	1	1.01045	NO
PF3D7_1232500	E001	96.9284	0.000122604	37.7852	7.89783e-10	3.70956e-08	1.88069	2.05691	0.591781	Pf3D7_12_v3	1339320	1342783	3464	-	162	151	52	61	0.591781	NO
PF3D7_1232500	E002	63.8923	0.000178284	37.6799	8.33609e-10	3.88135e-08	1.82527	1.44716	-1.28678	Pf3D7_12_v3	1343038	1343378	341	-	140	135	11	16	-1.28678	NO
PF3D7_1232700	E001	2.62574	0.00557686	3.51362	0.0608665	0.311131	0.712098	0.333153	-1.84824	Pf3D7_12_v3	1345905	1346303	399	+	7	3	2	0	-1.84824	NO
PF3D7_1232700	E002	3.51055	0.00353184	0.476356	0.490077	0.936016	0.7121	0.58926	-0.526332	Pf3D7_12_v3	1346400	1346498	99	+	7	3	4	1	-0.526332	NO
PF3D7_1232700	E003	3.71371	0.0230821	0.674506	0.411485	0.888605	0.745739	0.589315	-0.663491	Pf3D7_12_v3	1346650	1346753	104	+	8	3	4	1	-0.663491	NO
PF3D7_1232700	E004	4.21364	0.0128901	0.533236	0.46525	0.923514	0.776994	0.649434	-0.52612	Pf3D7_12_v3	1346885	1346940	56	+	8	4	5	1	-0.52612	NO
PF3D7_1232700	E005	4.41743	0.00245047	0.889017	0.345744	0.835795	0.806149	0.649392	-0.64182	Pf3D7_12_v3	1347057	1347104	48	+	8	5	5	1	-0.64182	NO
PF3D7_1232700	E006	5.63765	0.00175958	3.63651	0.0565253	0.294995	0.948982	0.649389	-1.18932	Pf3D7_12_v3	1347231	1347286	56	+	12	7	5	1	-1.18932	NO
PF3D7_1232700	E007	6.04524	0.0015688	4.81213	0.0282601	0.182362	0.987772	0.649389	-1.33372	Pf3D7_12_v3	1347394	1347447	54	+	12	9	5	1	-1.33372	NO
PF3D7_1232700	E008	7.15463	0.00131334	5.96137	0.0146227	0.112093	1.05629	0.702199	-1.36286	Pf3D7_12_v3	1347596	1347688	93	+	15	10	6	1	-1.36286	NO
PF3D7_1232700	E009	6.95212	0.00137166	5.353	0.0206867	0.144793	1.04014	0.702199	-1.30397	Pf3D7_12_v3	1347831	1347885	55	+	13	11	6	1	-1.30397	NO
PF3D7_1232700	E010	8.7324	0.000991951	2.91257	0.0878915	0.39832	1.08687	0.865947	-0.821842	Pf3D7_12_v3	1347981	1348052	72	+	15	12	6	5	-0.821842	NO
PF3D7_1232700	E011	13.5526	0.000627605	0.661666	0.415972	0.892571	1.11545	1.204	0.316067	Pf3D7_12_v3	1348170	1348254	85	+	16	13	13	13	0.316067	NO
PF3D7_1232700	E012	15.6106	0.000541096	3.43623	0.0637812	0.322794	1.11545	1.30174	0.66002	Pf3D7_12_v3	1348523	1348610	88	+	17	12	16	17	0.66002	NO
PF3D7_1232700	E013	16.2213	0.000517965	2.2091	0.137199	0.52624	1.15507	1.30174	0.518	Pf3D7_12_v3	1348683	1348764	82	+	18	14	16	17	0.518	NO
PF3D7_1232700	E014	15.722	0.000540067	2.14463	0.14307	0.539865	1.14226	1.28905	0.519407	Pf3D7_12_v3	1348852	1348935	84	+	17	14	15	17	0.519407	NO
PF3D7_1232700	E015	15.0232	0.000568279	2.45266	0.117326	0.482888	1.11545	1.27598	0.56982	Pf3D7_12_v3	1349017	1349121	105	+	15	14	15	16	0.56982	NO
PF3D7_1232700	E016	10.6265	0.0151499	2.27919	0.131121	0.51416	0.94898	1.1542	0.748979	Pf3D7_12_v3	1349227	1349291	65	+	10	9	9	14	0.748979	NO
PF3D7_1232700	E017	10.7373	0.0314866	0.943619	0.331349	0.819684	0.987766	1.13619	0.540142	Pf3D7_12_v3	1349409	1350520	1112	+	11	10	8	14	0.540142	NO
PF3D7_1232700	E018	1.29599	0.788909	0.111438	0.738513	1	0.262784	0.437117	1.06215	Pf3D7_12_v3	1350808	1351253	446	+	0	2	3	0	1.06215	NO
PF3D7_1232800	E001	1.60573	0.0130278	0.232206	0.629893	0.988789	0.445501	0.368988	-0.418516	Pf3D7_12_v3	1350597	1350683	87	-	3	2	1	1	-0.418516	NO
PF3D7_1232800	E002	1.60573	0.0130278	0.232206	0.629893	0.988789	0.445501	0.368988	-0.418516	Pf3D7_12_v3	1350797	1350889	93	-	3	2	1	1	-0.418516	NO
PF3D7_1232800	E003	0.792472	0.0541072	1.40635	0.235663	0.699633	0.132865	0.368988	1.90331	Pf3D7_12_v3	1350987	1351366	380	-	0	1	1	1	1.90331	NO
PF3D7_1232900	E001	0.588677	0.0959598	1.90392	0.16764	0.594049	0.000673732	0.301689	9.33554	Pf3D7_12_v3	1351394	1351528	135	-	0	0	1	1	9.33554	NO
PF3D7_1232900	E002	1.87685	0.00986014	1.43454	0.231024	0.693008	0.291217	0.544999	1.3922	Pf3D7_12_v3	1351824	1351893	70	-	1	1	2	3	1.3922	NO
PF3D7_1232900	E003	4.48475	0.00230713	0.00365716	0.951778	1	0.724186	0.741446	0.0703551	Pf3D7_12_v3	1352010	1352198	189	-	6	3	6	3	0.0703551	NO
PF3D7_1232900	E004	4.28096	0.00249714	0.0998623	0.751995	1	0.683158	0.741447	0.240286	Pf3D7_12_v3	1352349	1352424	76	-	6	2	6	3	0.240286	NO
PF3D7_1232900	E005	4.28096	0.00249714	0.0998623	0.751995	1	0.683158	0.741447	0.240286	Pf3D7_12_v3	1352532	1352580	49	-	6	2	6	3	0.240286	NO
PF3D7_1232900	E006	4.98045	0.00198977	0.00437197	0.947282	1	0.761669	0.779252	0.0703434	Pf3D7_12_v3	1352700	1352746	47	-	7	3	6	4	0.0703434	NO
PF3D7_1232900	E007	5.27658	0.00184997	0.090757	0.763217	1	0.761669	0.814032	0.207853	Pf3D7_12_v3	1352847	1352936	90	-	7	3	7	4	0.207853	NO
PF3D7_1232900	E008	6.2871	0.00150852	0.614003	0.433285	0.902839	0.911948	0.814024	-0.377143	Pf3D7_12_v3	1353048	1353365	318	-	9	6	5	6	-0.377143	NO
PF3D7_1232900	E009	4.2071	0.00254302	2.09878	0.147417	0.551795	0.828136	0.603046	-0.929677	Pf3D7_12_v3	1353569	1355027	1459	-	7	5	3	3	-0.929677	NO
PF3D7_1233200.2+PF3D7_1233200.1	E001	13.4676	0.000631877	4.82178	0.0281024	0.182172	0.984186	1.23099	0.890475	Pf3D7_12_v3	1360158	1360630	473	-	7	10	17	17	0.890475	NO
PF3D7_1233200.2+PF3D7_1233200.1	E002	197.21	6.34319e-05	12.4379	0.000420707	0.00603934	2.23634	2.3158	0.265365	Pf3D7_12_v3	1360631	1363575	2945	-	173	164	223	214	0.265365	NO
PF3D7_1233200.2+PF3D7_1233200.1	E003	9.78744	0.0380357	14.83	0.000117648	0.00198722	1.30782	0.633292	-2.54995	Pf3D7_12_v3	1363866	1363886	21	-	24	14	3	4	-2.54995	NO
PF3D7_1233200.2+PF3D7_1233200.1	E004	246.055	5.47168e-05	3.15966	0.0754789	0.362181	2.406	2.36617	-0.132842	Pf3D7_12_v3	1363887	1370637	6751	-	235	264	243	248	-0.132842	NO
PF3D7_1233200.2+PF3D7_1233200.1	E005	7.34727	0.0116187	11.0804	0.000872433	0.0114077	1.15285	0.633291	-2.00278	Pf3D7_12_v3	1370638	1373410	2773	-	10	16	2	5	-2.00278	NO
PF3D7_1233400	E001	2.08782	0.00834035	0.00569024	0.93987	1	0.453763	0.469828	0.0815155	Pf3D7_12_v3	1379747	1380268	522	-	1	2	4	1	0.0815155	NO
PF3D7_1233400	E002	1.88403	0.0100447	0.323567	0.569472	0.972338	0.348021	0.469833	0.666581	Pf3D7_12_v3	1380408	1380469	62	-	1	1	4	1	0.666581	NO
PF3D7_1233400	E003	10.1053	0.000881665	1.08859	0.296785	0.777272	0.92279	1.04687	0.460024	Pf3D7_12_v3	1380577	1380920	344	-	6	6	16	10	0.460024	NO
PF3D7_1233400	E004	29.9736	0.000328827	1.48832	0.222478	0.67958	1.49275	1.43962	-0.182732	Pf3D7_12_v3	1381109	1383501	2393	-	26	23	31	37	-0.182732	NO
PF3D7_1233600	E001	740.404	0.0435649	0.208016	0.648327	0.994262	2.80852	2.85538	0.155879	Pf3D7_12_v3	1383267	1401831	18565	+	538	551	934	828	0.155879	NO
PF3D7_1233600	E002	23.0493	0.0298337	0.181422	0.670154	0.997176	1.36963	1.34478	-0.0863459	Pf3D7_12_v3	1401933	1402089	157	+	12	26	28	24	-0.0863459	NO
PF3D7_1233600	E003	22.9599	0.0195621	0.44595	0.504264	0.941602	1.38041	1.33673	-0.151755	Pf3D7_12_v3	1402181	1402631	451	+	13	26	28	23	-0.151755	NO
PF3D7_1233800	E001	13.2025	0.000655429	0.735074	0.391243	0.875068	1.1134	1.19069	0.276273	Pf3D7_12_v3	1405062	1405673	612	-	14	19	14	8	0.276273	NO
PF3D7_1233800	E002	12.4107	0.000691962	0.306659	0.579738	0.974786	1.10108	1.15209	0.183164	Pf3D7_12_v3	1405768	1405820	53	-	13	19	13	7	0.183164	NO
PF3D7_1233800	E003	11.7112	0.000739134	0.340421	0.559586	0.969439	1.07534	1.13142	0.202277	Pf3D7_12_v3	1405893	1406035	143	-	12	18	13	6	0.202277	NO
PF3D7_1233800	E004	6.06923	0.00155294	7.13927	0.0075414	0.0666894	0.987461	0.561042	-1.7233	Pf3D7_12_v3	1406217	1406293	77	-	10	14	4	0	-1.7233	NO
PF3D7_1233900	E001	54.3592	0.000214387	0.114845	0.734694	1	1.68078	1.67952	-0.00429799	Pf3D7_12_v3	1407068	1410589	3522	+	32	34	74	65	-0.00429799	NO
PF3D7_1234000	E001	4.04552	0.483836	0.156897	0.69203	1	0.570871	0.60096	0.134993	Pf3D7_12_v3	1411288	1411756	469	-	12	5	1	1	0.134993	NO
PF3D7_1234000	E002	13.9911	0.483833	0.156896	0.69203	1	1.02609	1.00009	-0.0956721	Pf3D7_12_v3	1411989	1413290	1302	-	21	39	6	0	-0.0956721	NO
PF3D7_1234200	E001	16.4127	0.000527893	1.28265	0.257406	0.726824	1.28764	1.19204	-0.337012	Pf3D7_12_v3	1427398	1430374	2977	+	22	21	16	10	-0.337012	NO
PF3D7_1234200	E002	16.3783	0.000566517	0.174402	0.676229	0.999936	1.25791	1.22223	-0.125758	Pf3D7_12_v3	1430376	1431470	1095	+	29	11	15	13	-0.125758	NO
PF3D7_1234200	E003	21.6214	0.00039104	2.14063	0.143443	0.54052	1.29712	1.39936	0.355648	Pf3D7_12_v3	1431472	1433600	2129	+	23	21	25	18	0.355648	NO
PF3D7_1234300	E001	22.9905	0.00036799	0.494278	0.482025	0.932489	1.32449	1.37133	0.162916	Pf3D7_12_v3	1433803	1434726	924	-	18	17	20	34	0.162916	NO
PF3D7_1234300	E002	26.9122	0.000331525	0.49482	0.481785	0.932489	1.44723	1.40822	-0.134594	Pf3D7_12_v3	1435028	1436007	980	-	25	22	25	34	-0.134594	NO
PF3D7_1234400	E001	0.90329	0.0377839	2.84663	0.0915655	0.409768	0.433778	0.151981	-2.03324	Pf3D7_12_v3	1436790	1436897	108	-	1	2	0	1	-2.03324	NO
PF3D7_1234400	E002	1.69217	0.0124184	1.74478	0.186534	0.63175	0.516762	0.35353	-0.8633	Pf3D7_12_v3	1437005	1437102	98	-	1	3	0	3	-0.8633	NO
PF3D7_1234400	E003	1.69217	0.0124184	1.74478	0.186534	0.63175	0.516762	0.35353	-0.8633	Pf3D7_12_v3	1437254	1437360	107	-	1	3	0	3	-0.8633	NO
PF3D7_1234400	E004	1.69217	0.0124184	1.74478	0.186534	0.63175	0.516762	0.35353	-0.8633	Pf3D7_12_v3	1437454	1437501	48	-	1	3	0	3	-0.8633	NO
PF3D7_1234400	E005	5.03892	0.00200638	0.0321804	0.857632	1	0.646405	0.809385	0.667354	Pf3D7_12_v3	1437577	1437751	175	-	2	4	4	9	0.667354	NO
PF3D7_1234400	E006	14.3069	0.370166	1.80007	0.179703	0.618776	0.862521	1.25968	1.45071	Pf3D7_12_v3	1437915	1439349	1435	-	7	4	21	20	1.45071	NO
PF3D7_1234700	E001	185.718	6.58092e-05	6.23979	0.0124911	0.0989402	2.10088	2.16326	0.208761	Pf3D7_12_v3	1446207	1449913	3707	-	385	386	47	51	0.208761	NO
PF3D7_1234700	E002	82.419	0.000140224	6.21873	0.0126406	0.0999765	1.7811	1.61119	-0.576073	Pf3D7_12_v3	1450104	1450552	449	-	186	180	14	13	-0.576073	NO
PF3D7_1234800	E001	26.3521	0.000345599	0.370257	0.542864	0.959666	1.40796	1.444	0.124422	Pf3D7_12_v3	1451196	1456115	4920	+	27	23	25	30	0.124422	NO
PF3D7_1234800	E002	6.66736	0.0014173	0.0527576	0.818333	1	0.89671	0.865331	-0.120029	Pf3D7_12_v3	1456245	1456337	93	+	5	9	4	9	-0.120029	NO
PF3D7_1234800	E003	6.66672	0.00138176	0.0528847	0.818118	1	0.896709	0.865331	-0.120025	Pf3D7_12_v3	1456433	1456579	147	+	6	8	4	9	-0.120025	NO
PF3D7_1234800	E004	6.25913	0.00148839	0.0342787	0.853115	1	0.838848	0.865331	0.102368	Pf3D7_12_v3	1456700	1456801	102	+	6	6	4	9	0.102368	NO
PF3D7_1234800	E005	9.06493	0.000962206	0.321717	0.570578	0.972338	1.03476	0.967677	-0.247565	Pf3D7_12_v3	1457090	1457549	460	+	9	11	6	11	-0.247565	NO
PF3D7_1234900	E001	666.85	4.1517e-05	1.09026	0.296413	0.77668	2.59243	2.56568	-0.0890849	Pf3D7_12_v3	1457876	1458269	394	+	1458	1530	93	107	-0.0890849	NO
PF3D7_1234900	E002	672.531	4.15496e-05	0.0445159	0.832897	1	2.59416	2.58887	-0.0176258	Pf3D7_12_v3	1458570	1458910	341	+	1460	1540	98	113	-0.0176258	NO
PF3D7_1234900	E003	589.81	4.10505e-05	1.65054	0.198886	0.647703	2.53352	2.56784	0.114346	Pf3D7_12_v3	1459105	1459667	563	+	1270	1338	90	111	0.114346	NO
PF3D7_1235000	E001	11.9695	0.000748053	0.0369849	0.847496	1	0.569917	0.656099	0.378908	Pf3D7_12_v3	1459834	1460299	466	+	1	0	18	22	0.378908	NO
PF3D7_1235000	E002	13.6569	0.000635689	0.314861	0.574712	0.974368	0.808137	0.696471	-0.451045	Pf3D7_12_v3	1460419	1461061	643	+	2	0	24	21	-0.451045	NO
PF3D7_1235000	E003	11.3988	0.000780578	0.0086216	0.926021	1	0.569917	0.638847	0.304941	Pf3D7_12_v3	1461240	1461486	247	+	1	0	22	16	0.304941	NO
PF3D7_1235100	E001	82.8614	0.00014086	1.52533	0.216815	0.672812	1.44116	1.27898	-0.563489	Pf3D7_12_v3	1461824	1462312	489	-	198	202	2	3	-0.563489	NO
PF3D7_1235100	E002	86.7753	0.0001351	1.52539	0.216806	0.672812	1.45353	1.56822	0.393153	Pf3D7_12_v3	1462491	1462824	334	-	206	206	5	5	0.393153	NO
PF3D7_1235200	E001	4.61533	0.00228651	0.0318779	0.858296	1	0.747905	0.730632	-0.0701729	Pf3D7_12_v3	1463659	1464269	611	-	6	8	3	3	-0.0701729	NO
PF3D7_1235200	E002	2.1063	0.00789776	0.0315827	0.858947	1	0.472726	0.503712	0.152503	Pf3D7_12_v3	1464450	1468189	3740	-	2	4	2	1	0.152503	NO
PF3D7_1235600	E001	13.1845	0.000689893	17.3701	3.0763e-05	0.000605096	1.3242	0.910023	-1.49518	Pf3D7_12_v3	1483501	1483976	476	+	23	23	6	7	-1.49518	NO
PF3D7_1235600	E002	10.6539	0.000819447	0.494462	0.481944	0.932489	1.02574	1.09745	0.260874	Pf3D7_12_v3	1484254	1484308	55	+	14	8	10	11	0.260874	NO
PF3D7_1235600	E003	11.6238	0.000751631	2.51916	0.11247	0.468925	1.00749	1.16758	0.579521	Pf3D7_12_v3	1484427	1484528	102	+	14	7	11	14	0.579521	NO
PF3D7_1235600	E004	12.0058	0.000726279	4.39507	0.036043	0.217089	0.988426	1.19881	0.760934	Pf3D7_12_v3	1484688	1486097	1410	+	13	7	11	16	0.760934	NO
PF3D7_1235800	E001	4.84717	0.311007	1.04897	0.305745	0.789669	0.950499	0.472371	-2.00974	Pf3D7_12_v3	1489319	1489480	162	-	0	5	7	6	-2.00974	NO
PF3D7_1235800	E002	12.0322	0.000724417	1.55108	0.212977	0.666628	1.08222	0.809312	-1.02516	Pf3D7_12_v3	1489571	1489652	82	-	2	5	21	15	-1.02516	NO
PF3D7_1235800	E003	14.8898	0.000591198	1.28181	0.257563	0.726824	1.1357	0.892535	-0.895868	Pf3D7_12_v3	1489799	1489952	154	-	3	5	27	18	-0.895868	NO
PF3D7_1235800	E004	52.109	0.0107598	39.3443	3.55284e-10	1.74529e-08	1.94489	1.34303	-2.04988	Pf3D7_12_v3	1490034	1490775	742	-	34	21	72	67	-2.04988	NO
PF3D7_1235800	E005	123.205	0.0633239	0.386843	0.533963	0.956632	1.92889	1.76933	-0.537704	Pf3D7_12_v3	1490946	1493370	2425	-	35	18	188	194	-0.537704	NO
PF3D7_1235800	E006	30.9562	0.0369889	0.293843	0.587769	0.975775	1.18335	1.20336	0.0710251	Pf3D7_12_v3	1493551	1493797	247	-	2	7	45	54	0.0710251	NO
PF3D7_1235800	E007	55.672	0.000204243	0.920375	0.337377	0.827179	1.42054	1.44605	0.0879996	Pf3D7_12_v3	1493968	1494340	373	-	4	12	95	83	0.0879996	NO
PF3D7_1235800	E008	42.2914	0.000256665	1.35954	0.243618	0.711648	1.26524	1.33395	0.240301	Pf3D7_12_v3	1494478	1494612	135	-	3	8	74	62	0.240301	NO
PF3D7_1235800	E009	36.3605	0.000282787	6.95843	0.00834253	0.0725164	0.950234	1.28227	1.19723	Pf3D7_12_v3	1494746	1494835	90	-	1	4	66	54	1.19723	NO
PF3D7_1235800	E010	38.9071	0.000278264	13.5654	0.00023039	0.00358091	0.759697	1.31528	2.04968	Pf3D7_12_v3	1494944	1495086	143	-	1	2	74	56	2.04968	NO
PF3D7_1235800	E011	34.486	0.000294494	10.894	0.000964781	0.0123587	0.759697	1.26477	1.8728	Pf3D7_12_v3	1495241	1495391	151	-	2	1	65	50	1.8728	NO
PF3D7_1235800	E012	25.6558	0.0014603	5.88885	0.015237	0.115726	0.759696	1.14176	1.43678	Pf3D7_12_v3	1495510	1495614	105	-	2	1	50	35	1.43678	NO
PF3D7_1235800	E013	22.716	0.0127679	3.91999	0.0477152	0.263257	0.759693	1.09172	1.25679	Pf3D7_12_v3	1495698	1495952	255	-	2	1	46	29	1.25679	NO
PF3D7_1235800	E014	16.3972	0.000508748	6.44985	0.0110962	0.0902958	0.412202	0.969448	2.39362	Pf3D7_12_v3	1496085	1497065	981	-	1	0	29	26	2.39362	NO
PF3D7_1235900	E001	17.5804	0.000483324	0.281733	0.595568	0.978511	1.27191	1.22614	-0.161146	Pf3D7_12_v3	1497148	1497834	687	-	17	13	19	20	-0.161146	NO
PF3D7_1235900	E002	12.286	0.00070165	0.496425	0.481075	0.932085	1.04264	1.11987	0.279763	Pf3D7_12_v3	1498126	1498214	89	-	8	9	14	16	0.279763	NO
PF3D7_1235900	E003	10.8125	0.000800472	0.00157452	0.968348	1	1.04264	1.04723	0.0167239	Pf3D7_12_v3	1498332	1498457	126	-	8	9	11	14	0.0167239	NO
PF3D7_1235900	E004	9.4099	0.00092882	0.371	0.54246	0.959666	0.938086	1.01439	0.283451	Pf3D7_12_v3	1498576	1498650	75	-	6	7	10	13	0.283451	NO
PF3D7_1235900	E005	18.0715	0.00046395	0.334448	0.563051	0.969439	1.2854	1.23649	-0.17194	Pf3D7_12_v3	1498754	1502048	3295	-	14	17	17	23	-0.17194	NO
PF3D7_1236400	E001	1.17735	0.025136	0.299886	0.583954	0.975775	0.000856086	0.24894	8.61558	Pf3D7_12_v3	1522104	1522538	435	+	0	0	2	2	8.61558	NO
PF3D7_1236400	E002	3.63929	0.00324645	0.889376	0.345646	0.835795	0.541103	0.495306	-0.218428	Pf3D7_12_v3	1522800	1524198	1399	+	1	1	4	7	-0.218428	NO
PF3D7_1236400	E003	0.585087	0.126735	-0.0819393	1	1	0.000380557	0.141985	8.78503	Pf3D7_12_v3	1524290	1524968	679	+	0	0	0	2	8.78503	NO
PF3D7_1236600	E001	10.9626	0.000803394	0.59698	0.439733	0.908768	1.04147	0.970103	-0.263053	Pf3D7_12_v3	1527455	1527831	377	-	4	8	10	19	-0.263053	NO
PF3D7_1236600	E002	10.1487	0.000870674	0.596712	0.439835	0.908768	0.884677	0.970102	0.321902	Pf3D7_12_v3	1527953	1528034	82	-	2	6	10	19	0.321902	NO
PF3D7_1236650	E001	17.8462	0.000472222	-1.37845e-12	1	1	1.24259	1.24259	-1.62845e-09	Pf3D7_12_v3	1529134	1529184	51	+	12	15	18	24	-1.62845e-09	NO
PF3D7_1236650	E002	17.8462	0.000472222	-1.37845e-12	1	1	1.24259	1.24259	1.62845e-09	Pf3D7_12_v3	1529328	1529453	126	+	12	15	18	24	1.62845e-09	NO
PF3D7_1236800	E001	169.754	7.12111e-05	0.448131	0.503224	0.941602	1.48304	1.54006	0.195427	Pf3D7_12_v3	1531958	1533595	1638	+	404	423	3	2	0.195427	NO
PF3D7_1236800	E002	59.7142	0.000186646	0.255424	0.613281	0.986523	1.05633	0.888501	-0.624583	Pf3D7_12_v3	1533780	1533936	157	+	141	151	1	0	-0.624583	NO
PF3D7_1236800	E003	7.3264	0.00122331	-0.259601	1	1	0.357998	0.00736929	-6.22526	Pf3D7_12_v3	1534053	1534077	25	+	16	20	0	0	-6.22526	NO
PF3D7_1236900	E001	14.431	0.00059099	6.72355	0.00951478	0.080142	1.2575	0.976772	-1.01136	Pf3D7_12_v3	1531662	1533490	1829	-	27	28	6	5	-1.01136	NO
PF3D7_1236900	E002	4.40243	0.00258927	0.0794253	0.778078	1	0.702429	0.750119	0.19509	Pf3D7_12_v3	1533775	1533929	155	-	9	4	1	5	0.19509	NO
PF3D7_1236900	E003	15.3282	0.000554016	0.418863	0.517505	0.946211	1.17565	1.23521	0.211021	Pf3D7_12_v3	1534058	1534725	668	-	23	22	8	13	0.211021	NO
PF3D7_1236900	E004	11.3291	0.00076826	0.108131	0.742282	1	1.06319	1.09907	0.129983	Pf3D7_12_v3	1534864	1534943	80	-	15	19	6	9	0.129983	NO
PF3D7_1236900	E005	12.0995	0.000718521	2.18764	0.139122	0.530387	1.0392	1.1944	0.558484	Pf3D7_12_v3	1535048	1536229	1182	-	14	18	8	11	0.558484	NO
PF3D7_1237000	E001	7.07489	0.00133345	0.380336	0.537423	0.957934	0.035585	0.0464962	0.404251	Pf3D7_12_v3	1537454	1540041	2588	+	0	0	15	9	0.404251	NO
PF3D7_1237000	E002	1.76962	0.0111861	0.379708	0.53776	0.958153	0.0238016	0.0120995	-0.995678	Pf3D7_12_v3	1540252	1540646	395	+	0	0	4	2	-0.995678	NO
PF3D7_1237300	E001	3.25505	0.00378034	1.81275	0.178179	0.617315	0.676081	0.435817	-1.11535	Pf3D7_12_v3	1556299	1556389	91	-	0	3	3	6	-1.11535	NO
PF3D7_1237300	E002	4.51756	0.00235139	0.000629524	0.979983	1	0.543512	0.566756	0.107034	Pf3D7_12_v3	1556542	1556777	236	-	0	2	4	10	0.107034	NO
PF3D7_1237300	E003	4.90603	0.00209976	1.21619	0.27011	0.742212	0.351759	0.609778	1.29965	Pf3D7_12_v3	1557021	1557617	597	-	0	1	6	10	1.29965	NO
PF3D7_1237400	E001	1.01834	0.0325797	5.24861	0.0219644	0.151646	0.538684	0.000632621	-10.7189	Pf3D7_12_v3	1558660	1558939	280	+	1	4	0	0	-10.7189	NO
PF3D7_1237400	E002	2.19505	0.00743158	0.0429026	0.835909	1	0.538664	0.469852	-0.333107	Pf3D7_12_v3	1559161	1559546	386	+	2	3	2	2	-0.333107	NO
PF3D7_1237400	E003	2.58057	0.00556544	2.35181	0.125138	0.500658	0.47208	0.593873	0.57378	Pf3D7_12_v3	1559724	1560695	972	+	1	3	3	3	0.57378	NO
PF3D7_1237600	E001	14.7856	0.000583045	1.08639	0.297272	0.777518	1.20651	1.1214	-0.303585	Pf3D7_12_v3	1568038	1568834	797	+	8	14	19	16	-0.303585	NO
PF3D7_1237600	E002	21.0852	0.000399983	0.845415	0.357853	0.847789	1.24204	1.30559	0.222968	Pf3D7_12_v3	1569016	1570174	1159	+	11	13	31	24	0.222968	NO
PF3D7_1237700	E001	5.99601	0.0016275	4.46844	0.0345266	0.210561	0.81907	0.342305	-2.22126	Pf3D7_12_v3	1571678	1572416	739	+	10	18	1	0	-2.22126	NO
PF3D7_1237700	E002	20.1755	0.000422954	4.49486	0.0339968	0.207922	1.20899	1.30512	0.338084	Pf3D7_12_v3	1572971	1574455	1485	+	35	41	8	8	0.338084	NO
PF3D7_1238000	E001	43.934	0.00025329	67.2748	2.36175e-16	2.02336e-14	1.68831	1.08021	-2.1154	Pf3D7_12_v3	1581356	1582044	689	+	101	99	6	5	-2.1154	NO
PF3D7_1238000	E002	26.808	0.000330322	33.4864	7.17622e-09	2.96719e-07	1.25441	1.63456	1.3116	Pf3D7_12_v3	1582346	1582724	379	+	37	34	21	21	1.3116	NO
PF3D7_1238000	E003	5.87013	0.00166003	17.1714	3.41538e-05	0.000665005	0.530119	1.14718	2.44757	Pf3D7_12_v3	1582981	1583229	249	+	5	5	9	4	2.44757	NO
PF3D7_1238200	E001	132.034	8.91132e-05	0.743603	0.388509	0.873473	1.8614	1.90313	0.140469	Pf3D7_12_v3	1586261	1587210	950	-	286	305	20	20	0.140469	NO
PF3D7_1238200	E002	120.544	9.72496e-05	0.743404	0.388573	0.873473	1.82984	1.78001	-0.168188	Pf3D7_12_v3	1587367	1587466	100	-	265	284	15	15	-0.168188	NO
PF3D7_1238400	E001	5.94452	0.00160601	0.0153609	0.901364	1	0.804151	0.820891	0.0657304	Pf3D7_12_v3	1592194	1592452	259	-	5	4	5	9	0.0657304	NO
PF3D7_1238400	E002	4.65994	0.00221111	0.0170081	0.896238	1	0.714061	0.733692	0.0803959	Pf3D7_12_v3	1592568	1592686	119	-	4	3	5	6	0.0803959	NO
PF3D7_1238400	E003	4.3638	0.00241138	0.00772681	0.929954	1	0.714061	0.700242	-0.0571188	Pf3D7_12_v3	1592806	1592976	171	-	4	3	4	6	-0.0571188	NO
PF3D7_1238400	E004	3.95749	0.00278197	0.358825	0.54916	0.962355	0.600258	0.700241	0.428299	Pf3D7_12_v3	1593175	1593318	144	-	2	3	4	6	0.428299	NO
PF3D7_1238400	E005	3.48322	0.00333583	0.639413	0.423924	0.895181	0.714063	0.580957	-0.571692	Pf3D7_12_v3	1593419	1593792	374	-	3	4	3	4	-0.571692	NO
PF3D7_1238500	E001	142.793	0.277695	1.0556	0.304221	0.787884	1.98786	2.18046	0.645156	Pf3D7_12_v3	1594236	1600084	5849	+	75	87	197	176	0.645156	NO
PF3D7_1238500	E002	3.19658	0.13057	1.72609	0.188911	0.63532	0.712427	0.53433	-0.779232	Pf3D7_12_v3	1600209	1600279	71	+	5	2	5	1	-0.779232	NO
PF3D7_1238500	E003	2.78963	0.204869	0.537165	0.46361	0.92264	0.598711	0.534455	-0.293087	Pf3D7_12_v3	1600418	1601396	979	+	4	1	5	1	-0.293087	NO
PF3D7_1238700	E001	11.8925	0.000720574	0.75553	0.384731	0.868666	1.10271	1.00145	-0.36919	Pf3D7_12_v3	1604376	1605125	750	+	28	16	5	5	-0.36919	NO
PF3D7_1238700	E002	10.5829	0.000811583	0.580775	0.446009	0.911528	1.05469	0.96048	-0.34716	Pf3D7_12_v3	1605348	1605446	99	+	25	14	5	4	-0.34716	NO
PF3D7_1238700	E003	10.5829	0.000811583	0.580775	0.446009	0.911528	1.05469	0.96048	-0.34716	Pf3D7_12_v3	1605850	1605888	39	+	25	14	5	4	-0.34716	NO
PF3D7_1238700	E004	15.772	0.000541551	1.21138	0.271059	0.742212	1.15409	1.25921	0.372393	Pf3D7_12_v3	1606070	1607164	1095	+	30	20	12	7	0.372393	NO
PF3D7_1238700	E005	2.28675	0.00662932	4.60526	0.031874	0.198222	0.314019	0.741692	2.09027	Pf3D7_12_v3	1607274	1608415	1142	+	3	1	3	2	2.09027	NO
PF3D7_1239100	E001	1.60573	0.0142485	0.612804	0.433734	0.902839	0.467482	0.349964	-0.643067	Pf3D7_12_v3	1626020	1627411	1392	+	3	2	1	1	-0.643067	NO
PF3D7_1239100	E002	1.49787	0.0163533	0.610399	0.434638	0.903617	0.334546	0.456073	0.679111	Pf3D7_12_v3	1627758	1628546	789	+	3	0	3	0	0.679111	NO
PF3D7_1240300	E001	7.0356	0.0013238	0.468457	0.493698	0.937316	0.914986	0.851466	-0.242817	Pf3D7_12_v3	1694150	1700707	6558	+	10	13	4	4	-0.242817	NO
PF3D7_1240300	E002	4.00163	0.00276499	0.46537	0.495125	0.937316	0.648745	0.746442	0.406325	Pf3D7_12_v3	1701705	1703087	1383	+	4	7	2	4	0.406325	NO
PF3D7_1240600	E001	6.13295	0.00157721	0.131023	0.717374	1	0.844582	0.819372	-0.0982117	Pf3D7_12_v3	1719574	1725312	5739	+	8	12	4	3	-0.0982117	NO
PF3D7_1240600	E002	1.40258	0.0164319	0.126342	0.722255	1	0.342093	0.414852	0.41639	Pf3D7_12_v3	1726116	1727456	1341	+	2	2	1	1	0.41639	NO
PF3D7_1240900	E001	10.6026	0.000821975	3.29059	0.0696781	0.34323	1.08701	0.862054	-0.837327	Pf3D7_12_v3	1734992	1741002	6011	+	24	18	3	4	-0.837327	NO
PF3D7_1240900	E002	21.6963	0.000388981	3.3064	0.0690107	0.341198	1.28848	1.38593	0.339379	Pf3D7_12_v3	1742005	1744191	2187	+	40	29	15	11	0.339379	NO
PF3D7_1241100	E001	9.56717	0.000939073	0.968445	0.325068	0.809195	0.976616	1.06761	0.334078	Pf3D7_12_v3	1746049	1747765	1717	-	11	10	8	10	0.334078	NO
PF3D7_1241100	E002	10.5968	0.000842747	0.969041	0.324919	0.809195	1.10396	1.02107	-0.301521	Pf3D7_12_v3	1747909	1748494	586	-	13	16	4	12	-0.301521	NO
PF3D7_1241200	E001	119.22	0.000102069	0.0850549	0.770561	1	1.76108	1.76945	0.0282786	Pf3D7_12_v3	1748659	1755644	6986	-	18	18	203	177	0.0282786	NO
PF3D7_1241200	E002	9.83655	0.000893868	0.431787	0.511113	0.943417	0.618026	0.768508	0.628147	Pf3D7_12_v3	1755866	1755968	103	-	1	1	19	13	0.628147	NO
PF3D7_1241200	E003	10.7434	0.000815053	0.859264	0.353945	0.844497	0.948086	0.779624	-0.649174	Pf3D7_12_v3	1756183	1756683	501	-	2	3	20	13	-0.649174	NO
PF3D7_1241600	E001	0.499929	0.142051	0.0127146	0.910221	1	0.175353	0.170792	-0.0460978	Pf3D7_12_v3	1774021	1774913	893	+	0	1	1	0	-0.0460978	NO
PF3D7_1241600	E003	0.588677	0.099141	1.69964	0.192336	0.639665	0.000268409	0.29297	10.6055	Pf3D7_12_v3	1775474	1775552	79	+	0	0	1	1	10.6055	NO
PF3D7_1241600	E004	1.99126	0.00864146	0.0513589	0.820715	1	0.475613	0.466341	-0.0465335	Pf3D7_12_v3	1775749	1775948	200	+	2	2	2	2	-0.0465335	NO
PF3D7_1241600	E005	2.19441	0.00727959	0.381054	0.53704	0.957903	0.54245	0.466341	-0.368454	Pf3D7_12_v3	1776058	1776120	63	+	3	2	2	2	-0.368454	NO
PF3D7_1241600	E006	2.49055	0.00580811	0.0694274	0.792172	1	0.54245	0.532512	-0.0465019	Pf3D7_12_v3	1776220	1776281	62	+	3	2	3	2	-0.0465019	NO
PF3D7_1241600	E007	2.28739	0.00671036	0.0162649	0.898518	1	0.475613	0.532513	0.275424	Pf3D7_12_v3	1776442	1776962	521	+	2	2	3	2	0.275424	NO
PF3D7_1241700	E001	11.7038	0.000769843	0.498664	0.480088	0.931556	1.04907	1.08578	0.13338	Pf3D7_12_v3	1777080	1778318	1239	+	9	8	15	13	0.13338	NO
PF3D7_1241700	E002	2.48887	0.0066536	0.478058	0.489303	0.936016	0.601952	0.476684	-0.586663	Pf3D7_12_v3	1778566	1779980	1415	+	0	5	2	3	-0.586663	NO
PF3D7_1242300	E001	7.53528	0.011927	4.19791	0.0404738	0.235946	0.762824	1.07182	1.17214	Pf3D7_12_v3	1793174	1793650	477	-	16	8	6	3	1.17214	NO
PF3D7_1242300	E002	6.64688	0.00137288	0.811135	0.367785	0.854193	0.762845	0.913719	0.586944	Pf3D7_12_v3	1793750	1793798	49	-	16	8	3	3	0.586944	NO
PF3D7_1242300	E003	6.55391	0.00139352	0.137397	0.710882	1	0.777564	0.845004	0.265012	Pf3D7_12_v3	1793907	1794000	94	-	17	8	2	3	0.265012	NO
PF3D7_1242300	E004	5.96587	0.0015671	0.383635	0.535664	0.957903	0.777564	0.662672	-0.471957	Pf3D7_12_v3	1794129	1794190	62	-	16	9	1	2	-0.471957	NO
PF3D7_1242300	E005	5.87289	0.00160414	1.60677	0.204946	0.656877	0.7918	0.5314	-1.11351	Pf3D7_12_v3	1794295	1794320	26	-	17	9	0	2	-1.11351	NO
PF3D7_1242300	E006	6.07605	0.00153615	1.79769	0.179992	0.61879	0.805585	0.5314	-1.16795	Pf3D7_12_v3	1794516	1794571	56	-	18	9	0	2	-1.16795	NO
PF3D7_1242300	E007	6.36859	0.00145965	0.598979	0.438968	0.908564	0.805585	0.662669	-0.582998	Pf3D7_12_v3	1794681	1795330	650	-	18	9	0	3	-0.582998	NO
PF3D7_1242400	E001	258.839	5.17776e-05	44.9706	2.00014e-11	1.17047e-09	2.4458	2.28741	-0.52847	Pf3D7_12_v3	1795820	1796009	190	+	179	173	323	313	-0.52847	NO
PF3D7_1242400	E002	257.957	5.18119e-05	2.15421	0.142179	0.537261	2.35295	2.31631	-0.122277	Pf3D7_12_v3	1796155	1796493	339	+	145	139	346	334	-0.122277	NO
PF3D7_1242400	E003	190.85	6.36971e-05	34.2595	4.82314e-09	2.04154e-07	2.02242	2.23012	0.695221	Pf3D7_12_v3	1796868	1797229	362	+	61	71	290	267	0.695221	NO
PF3D7_1242400	E004	82.1827	0.000142721	27.2063	1.82866e-07	6.11972e-06	1.56299	1.88189	1.08032	Pf3D7_12_v3	1797374	1798227	854	+	20	25	132	116	1.08032	NO
PF3D7_1242600	E001	5.22966	0.00195094	0.359573	0.548743	0.962136	0.800576	0.747783	-0.210873	Pf3D7_12_v3	1800215	1802037	1823	+	7	10	4	2	-0.210873	NO
PF3D7_1242600	E002	1.90546	0.00985174	0.342706	0.558271	0.969281	0.408932	0.518194	0.554791	Pf3D7_12_v3	1802221	1802786	566	+	3	2	3	0	0.554791	NO
PF3D7_1242700	E001	35.1643	0.000290632	0.097063	0.755383	1	1.51961	1.53758	0.0615175	Pf3D7_12_v3	1803130	1803655	526	+	62	56	11	27	0.0615175	NO
PF3D7_1242700	E002	40.1121	0.000270359	0.097107	0.755329	1	1.5857	1.56965	-0.0547886	Pf3D7_12_v3	1804073	1804735	663	+	71	67	11	30	-0.0547886	NO
PF3D7_1242800	E001	23.4582	0.000358181	0.794154	0.372847	0.857564	1.31168	1.38333	0.249239	Pf3D7_12_v3	1805206	1806587	1382	-	44	38	13	10	0.249239	NO
PF3D7_1242800	E002	16.7356	0.000499738	0.0294611	0.863719	1	1.19704	1.17913	-0.0636183	Pf3D7_12_v3	1806734	1806826	93	-	32	30	7	7	-0.0636183	NO
PF3D7_1242800	E003	16.2399	0.000517419	0.147694	0.700749	1	1.19043	1.14915	-0.147073	Pf3D7_12_v3	1807013	1807073	61	-	31	30	7	6	-0.147073	NO
PF3D7_1242800	E004	11.8027	0.000727311	0.253713	0.614473	0.986523	1.06816	1.00294	-0.238669	Pf3D7_12_v3	1807339	1808574	1236	-	24	21	4	5	-0.238669	NO
PF3D7_1242900	E001	12.6822	0.000683903	1.85556	0.173139	0.607101	1.17155	1.0147	-0.5671	Pf3D7_12_v3	1808623	1808935	313	-	21	24	4	8	-0.5671	NO
PF3D7_1242900	E002	13.2949	0.000652576	2.60218	0.106717	0.453684	1.19775	1.0147	-0.660214	Pf3D7_12_v3	1809283	1809455	173	-	19	29	4	8	-0.660214	NO
PF3D7_1242900	E003	50.1101	0.000227923	5.56238	0.0183504	0.13287	1.65905	1.74434	0.289093	Pf3D7_12_v3	1809566	1811076	1511	-	63	82	34	36	0.289093	NO
PF3D7_1243300	E001	1.76603	0.0115268	-1.94458e-11	1	1	0.0176223	0.0176222	-9.91755e-06	Pf3D7_12_v3	1816069	1816134	66	-	0	0	3	3	-9.91755e-06	NO
PF3D7_1243300	E002	1.76603	0.0115268	-1.94458e-11	1	1	0.0176221	0.0176222	9.91762e-06	Pf3D7_12_v3	1816275	1816448	174	-	0	0	3	3	9.91762e-06	NO
PF3D7_1243500	E001	8.42145	0.00105867	17.6508	2.65405e-05	0.000534253	0.673725	1.20099	2.0014	Pf3D7_12_v3	1820308	1820925	618	-	5	6	11	10	2.0014	NO
PF3D7_1243500	E002	4.68919	0.00222615	1.94821	0.16278	0.584383	0.641442	0.86802	0.916531	Pf3D7_12_v3	1821034	1821086	53	-	5	5	6	3	0.916531	NO
PF3D7_1243500	E003	4.11412	0.00266214	0.214643	0.643152	0.991205	0.731875	0.657438	-0.310009	Pf3D7_12_v3	1821187	1821222	36	-	8	5	2	3	-0.310009	NO
PF3D7_1243500	E004	4.11412	0.00266214	0.214643	0.643152	0.991205	0.731875	0.657438	-0.310009	Pf3D7_12_v3	1821308	1821365	58	-	8	5	2	3	-0.310009	NO
PF3D7_1243500	E005	5.92429	0.00159108	0.452649	0.50108	0.940755	0.870484	0.775364	-0.372073	Pf3D7_12_v3	1821511	1821619	109	-	10	9	3	4	-0.372073	NO
PF3D7_1243500	E006	5.7432	0.0016544	2.62582	0.105138	0.450009	0.908342	0.657439	-1.00189	Pf3D7_12_v3	1821864	1822090	227	-	10	11	2	3	-1.00189	NO
PF3D7_1243500	E007	5.947	0.00159163	3.05895	0.0802935	0.376637	0.926101	0.657439	-1.06901	Pf3D7_12_v3	1822314	1822400	87	-	10	12	2	3	-1.06901	NO
PF3D7_1243500	E008	5.33689	0.00185088	1.83397	0.175659	0.612148	0.870486	0.657439	-0.857509	Pf3D7_12_v3	1822530	1822837	308	-	8	11	2	3	-0.857509	NO
PF3D7_1243600	E001	39.3282	0.000270907	2.27768	0.131248	0.514471	1.64816	1.55977	-0.301118	Pf3D7_12_v3	1824516	1826058	1543	+	53	52	33	28	-0.301118	NO
PF3D7_1243600	E002	45.6911	0.000240716	0.670739	0.412794	0.889477	1.6905	1.64727	-0.146772	Pf3D7_12_v3	1826413	1826513	101	+	58	58	41	34	-0.146772	NO
PF3D7_1243600	E003	66.6258	0.000173589	4.40545	0.0358243	0.216107	1.78564	1.8686	0.279775	Pf3D7_12_v3	1826738	1827780	1043	+	68	77	72	54	0.279775	NO
PF3D7_1243900	E001	8.3922	0.00105449	3.6015	0.0577273	0.29954	0.759542	1.01211	0.967128	Pf3D7_12_v3	1833874	1834335	462	-	4	4	10	13	0.967128	NO
PF3D7_1243900	E002	8.2778	0.00107642	6.72166	0.00952488	0.080142	0.659083	1.02883	1.44356	Pf3D7_12_v3	1834593	1834661	69	-	3	3	10	14	1.44356	NO
PF3D7_1243900	E003	53.7133	0.000221973	6.72133	0.00952664	0.080142	1.64668	1.7346	0.298153	Pf3D7_12_v3	1834887	1836648	1762	-	37	36	68	64	0.298153	NO
PF3D7_1243900	E004	13.8951	0.000652387	14.6689	0.000128144	0.00213753	1.37207	0.9766	-1.41205	Pf3D7_12_v3	1837000	1839159	2160	-	22	16	6	15	-1.41205	NO
PF3D7_1243900	E005	8.683	0.00101668	4.46504	0.0345952	0.21062	1.12919	0.848432	-1.04186	Pf3D7_12_v3	1839282	1840175	894	-	10	11	6	9	-1.04186	NO
PF3D7_1243900	E006	1.42465	0.0155942	11.2482	0.000797024	0.0105766	0.712215	0.000280974	-12.6483	Pf3D7_12_v3	1840353	1841201	849	-	3	4	0	0	-12.6483	NO
PF3D7_1244000	E001	3.79489	0.0031065	0.00548856	0.940943	1	0.686654	0.674249	-0.0520771	Pf3D7_12_v3	1841647	1842561	915	-	3	7	1	5	-0.0520771	NO
PF3D7_1244000	E002	17.6699	0.000485308	1.35357	0.244655	0.713705	1.23585	1.30617	0.246829	Pf3D7_12_v3	1842697	1845261	2565	-	19	23	15	16	0.246829	NO
PF3D7_1244000	E003	7.12012	0.0012909	1.55214	0.21282	0.666628	0.977374	0.818565	-0.604569	Pf3D7_12_v3	1845461	1846073	613	-	11	11	3	6	-0.604569	NO
PF3D7_1244100	E001	21.1813	0.0994852	2.0621	0.151001	0.559172	1.20635	1.44572	0.835136	Pf3D7_12_v3	1846776	1851055	4280	+	14	22	29	18	0.835136	NO
PF3D7_1244100	E002	6.5972	0.00139839	0.0620714	0.803251	1	0.862311	0.895595	0.127408	Pf3D7_12_v3	1851162	1851272	111	+	4	11	9	3	0.127408	NO
PF3D7_1244100	E003	6.30466	0.00149328	0.230672	0.631026	0.989395	0.862311	0.862801	0.00188553	Pf3D7_12_v3	1851453	1851638	186	+	4	11	9	2	0.00188553	NO
PF3D7_1244100	E004	5.41985	0.00182028	1.49919	0.220796	0.678092	0.862312	0.74628	-0.457547	Pf3D7_12_v3	1851793	1851962	170	+	4	11	7	1	-0.457547	NO
PF3D7_1244100	E005	4.82822	0.00216164	3.16111	0.0754117	0.362181	0.862314	0.646557	-0.872602	Pf3D7_12_v3	1852112	1852556	445	+	3	12	5	1	-0.872602	NO
PF3D7_1244400	E001	27.8788	0.000330546	0.0603458	0.80595	1	1.46388	1.45709	-0.0233487	Pf3D7_12_v3	1859656	1863615	3960	+	35	34	25	22	-0.0233487	NO
PF3D7_1244400	E002	3.89081	0.00290666	0.0595835	0.807156	1	0.668916	0.709097	0.167847	Pf3D7_12_v3	1863799	1866652	2854	+	3	6	3	4	0.167847	NO
PF3D7_1244700	E001	18.5404	0.000449304	6.54815	0.0104993	0.0869585	1.24107	0.967155	-0.989284	Pf3D7_12_v3	1870456	1871986	1531	+	40	41	3	4	-0.989284	NO
PF3D7_1244700	E002	19.9639	0.000417458	1.00244	0.316721	0.800133	1.20963	1.29899	0.314386	Pf3D7_12_v3	1872184	1872736	553	+	36	39	6	10	0.314386	NO
PF3D7_1244700	E003	2.28085	0.00697678	8.37114	0.00381227	0.0389558	0.257908	0.839348	2.86496	Pf3D7_12_v3	1872864	1873215	352	+	1	3	1	4	2.86496	NO
PF3D7_1244800	E001	0.884811	0.0435953	0.178801	0.672406	0.998585	0.000523211	0.203945	8.95768	Pf3D7_12_v3	1872831	1873217	387	-	0	0	2	1	8.95768	NO
PF3D7_1244800	E002	0.88122	0.0414873	0.171613	0.678682	1	0.000523247	0.203906	8.95723	Pf3D7_12_v3	1873366	1873418	53	-	0	0	1	2	8.95723	NO
PF3D7_1244800	E003	3.43549	0.00344364	0.373778	0.540952	0.959666	0.342265	0.504783	0.873658	Pf3D7_12_v3	1873532	1873665	134	-	1	0	4	7	0.873658	NO
PF3D7_1244800	E004	5.40532	0.00180643	0.215918	0.642168	0.990758	0.531275	0.643045	0.501706	Pf3D7_12_v3	1873801	1873973	173	-	1	1	7	10	0.501706	NO
PF3D7_1244800	E005	5.11278	0.0019435	0.135683	0.712611	1	0.531275	0.622849	0.41425	Pf3D7_12_v3	1874088	1874164	77	-	1	1	7	9	0.41425	NO
PF3D7_1244800	E006	5.31657	0.0018453	0.0701572	0.791108	1	0.662533	0.622849	-0.170714	Pf3D7_12_v3	1874290	1874359	70	-	1	2	7	9	-0.170714	NO
PF3D7_1244800	E007	5.31657	0.0018453	0.0701572	0.791108	1	0.662533	0.622849	-0.170714	Pf3D7_12_v3	1874505	1874746	242	-	1	2	7	9	-0.170714	NO
PF3D7_1244800	E008	4.52474	0.0023097	0.0276875	0.867846	1	0.531276	0.579396	0.221596	Pf3D7_12_v3	1874933	1875057	125	-	0	2	6	8	0.221596	NO
PF3D7_1244800	E009	3.7537	0.0029753	2.37373	0.123392	0.496934	0.763189	0.476769	-1.26383	Pf3D7_12_v3	1875178	1876270	1093	-	2	2	4	6	-1.26383	NO
PF3D7_1244900	E001	33.6191	0.0174495	0.700891	0.402484	0.882645	1.51145	1.56719	0.190665	Pf3D7_12_v3	1875531	1879038	3508	+	48	32	24	35	0.190665	NO
PF3D7_1244900	E002	9.09574	0.0732428	0.606399	0.436147	0.905593	1.05027	0.94954	-0.371915	Pf3D7_12_v3	1879202	1879260	59	+	15	11	1	12	-0.371915	NO
PF3D7_1244900	E003	9.59503	0.000935886	0.542261	0.461497	0.920776	1.06527	0.978858	-0.317268	Pf3D7_12_v3	1879379	1879452	74	+	16	11	2	12	-0.317268	NO
PF3D7_1244900	E004	10.5013	0.000829881	0.799242	0.37132	0.856628	1.10727	1.00577	-0.369726	Pf3D7_12_v3	1879634	1879667	34	+	18	12	3	12	-0.369726	NO
PF3D7_1244900	E005	13.9673	0.000611989	0.105725	0.745064	1	1.15762	1.19352	0.12778	Pf3D7_12_v3	1879784	1879841	58	+	18	16	8	16	0.12778	NO
PF3D7_1244900	E006	15.9621	0.000535842	0.293509	0.58798	0.975775	1.20274	1.25648	0.189715	Pf3D7_12_v3	1879975	1880492	518	+	20	18	11	17	0.189715	NO
PF3D7_1245100	E001	7.8519	0.00114993	0.0199253	0.887746	1	0.941258	0.922865	-0.0691923	Pf3D7_12_v3	1882683	1883519	837	+	5	9	8	9	-0.0691923	NO
PF3D7_1245100	E002	47.0973	0.000242719	0.0203125	0.886668	1	1.66031	1.66374	0.0116571	Pf3D7_12_v3	1883752	1888206	4455	+	39	42	53	51	0.0116571	NO
PF3D7_1245300	E001	0.888401	0.0586203	1.99432	0.15789	0.573439	0.0194172	0.00326426	-2.59946	Pf3D7_12_v3	1892918	1893120	203	+	0	0	3	0	-2.59946	NO
PF3D7_1245300	E002	0.592267	8	0.577493	0.447297	0.913096	0.0160372	0.00218967	-2.89571	Pf3D7_12_v3	1893224	1893408	185	+	0	0	2	0	-2.89571	NO
PF3D7_1245300	E003	5.59423	0.00176574	0.186256	0.666051	0.996889	0.0197375	0.0202613	0.0386624	Pf3D7_12_v3	1893523	1893639	117	+	0	0	10	9	0.0386624	NO
PF3D7_1245300	E004	13.5503	0.000650311	0.0800902	0.777175	1	0.0242203	0.047519	1.01152	Pf3D7_12_v3	1893784	1894243	460	+	0	0	26	20	1.01152	NO
PF3D7_1245500	E001	10.558	0.000803261	15.5369	8.0911e-05	0.00143456	1.12546	0.462584	-2.69942	Pf3D7_12_v3	1896842	1896939	98	+	26	23	1	1	-2.69942	NO
PF3D7_1245500	E002	17.4548	0.00047342	23.258	1.41657e-06	4.00265e-05	1.32556	0.681422	-2.40683	Pf3D7_12_v3	1897220	1897263	44	+	41	39	2	2	-2.40683	NO
PF3D7_1245500	E003	22.6724	0.00036442	15.4782	8.34637e-05	0.00146608	1.40563	1.02139	-1.36289	Pf3D7_12_v3	1897521	1897595	75	+	50	47	3	7	-1.36289	NO
PF3D7_1245500	E004	23.8425	0.00035418	9.06627	0.00260368	0.0286565	1.40563	1.15554	-0.877472	Pf3D7_12_v3	1897695	1897793	99	+	50	47	3	11	-0.877472	NO
PF3D7_1245500	E005	24.1417	0.000351836	0.128427	0.720069	1	1.34577	1.37679	0.10773	Pf3D7_12_v3	1897890	1897938	49	+	42	42	8	16	0.10773	NO
PF3D7_1245500	E006	29.6786	0.000305932	0.270519	0.602984	0.981757	1.43474	1.45582	0.0726289	Pf3D7_12_v3	1898076	1898134	59	+	56	48	10	19	0.0726289	NO
PF3D7_1245500	E007	29.4777	0.000306441	0.220763	0.638459	0.990611	1.4307	1.45582	0.0865718	Pf3D7_12_v3	1898226	1898265	40	+	57	46	11	18	0.0865718	NO
PF3D7_1245500	E008	33.0955	0.000293533	0.160112	0.689053	1	1.47688	1.51009	0.113997	Pf3D7_12_v3	1898427	1898503	77	+	65	50	13	20	0.113997	NO
PF3D7_1245500	E009	36.5078	0.000278422	0.0865868	0.768562	1	1.51528	1.55833	0.147264	Pf3D7_12_v3	1898632	1898685	54	+	70	56	14	23	0.147264	NO
PF3D7_1245500	E010	38.9954	0.000267297	0.0451421	0.831743	1	1.53168	1.61194	0.273984	Pf3D7_12_v3	1898805	1898873	69	+	72	59	16	26	0.273984	NO
PF3D7_1245500	E011	64.7714	0.0227526	29.1903	6.56077e-08	2.36563e-06	1.55663	2.07503	1.75049	Pf3D7_12_v3	1899070	1899867	798	+	79	60	61	63	1.75049	NO
PF3D7_1245800	E001	29.1663	0.00030823	27.0652	1.96708e-07	6.54207e-06	1.4508	0.669195	-2.89218	Pf3D7_12_v3	1908149	1908207	59	+	72	67	2	1	-2.89218	NO
PF3D7_1245800	E002	48.707	0.000227022	5.99444	0.014351	0.110486	1.62275	1.42609	-0.67364	Pf3D7_12_v3	1908405	1908594	190	+	108	101	11	10	-0.67364	NO
PF3D7_1245800	E003	67.5197	0.000170352	35.6734	2.33326e-09	1.02827e-07	1.67253	1.91861	0.830965	Pf3D7_12_v3	1908718	1909764	1047	+	120	115	29	38	0.830965	NO
PF3D7_1246000	E001	16.5969	0.000506094	0.596654	0.439857	0.908768	1.10361	1.17997	0.273434	Pf3D7_12_v3	1912457	1913393	937	+	5	10	24	22	0.273434	NO
PF3D7_1246000	E002	18.2778	0.000460127	0.976307	0.323112	0.807977	1.12949	1.22198	0.329259	Pf3D7_12_v3	1913522	1913891	370	+	5	11	28	23	0.329259	NO
PF3D7_1246000	E003	9.41477	0.000928599	1.26433	0.260834	0.729835	1.04669	0.906724	-0.520137	Pf3D7_12_v3	1914295	1914381	87	+	4	9	11	12	-0.520137	NO
PF3D7_1246000	E004	8.91843	0.000980735	0.949669	0.329804	0.817562	1.01517	0.88986	-0.468785	Pf3D7_12_v3	1914538	1914595	58	+	4	8	11	11	-0.468785	NO
PF3D7_1246100	E001	8.71353	0.00102563	0.0410108	0.839517	1	0.993663	0.975031	-0.0690559	Pf3D7_12_v3	1915513	1917493	1981	+	9	15	7	6	-0.0690559	NO
PF3D7_1246100	E002	7.60644	0.00119363	0.0409297	0.839674	1	0.92317	0.944114	0.0787511	Pf3D7_12_v3	1917651	1918080	430	+	8	12	7	5	0.0787511	NO
PF3D7_1246300	E001	5.20041	0.00187641	4.45347	0.0348304	0.21169	0.958317	0.635336	-1.28467	Pf3D7_12_v3	1925058	1925863	806	+	6	8	3	5	-1.28467	NO
PF3D7_1246300	E002	11.3423	0.000782648	0.486088	0.485677	0.935444	1.11817	1.03964	-0.28465	Pf3D7_12_v3	1926038	1926368	331	+	8	13	13	11	-0.28465	NO
PF3D7_1246300	E003	10.7273	0.0008092	0.0197964	0.888107	1	1.05671	1.03964	-0.062262	Pf3D7_12_v3	1926505	1926598	94	+	8	10	12	12	-0.062262	NO
PF3D7_1246300	E004	15.8865	0.000533954	0.000238001	0.987691	1	1.20452	1.20231	-0.00781234	Pf3D7_12_v3	1926707	1926785	79	+	13	13	18	18	-0.00781234	NO
PF3D7_1246300	E005	19.729	0.000420968	0.551484	0.457712	0.918687	1.24913	1.31169	0.219349	Pf3D7_12_v3	1926915	1927497	583	+	15	14	22	25	0.219349	NO
PF3D7_1246300	E006	7.52882	0.00120363	0.198576	0.655872	0.995062	0.866426	0.927712	0.233176	Pf3D7_12_v3	1927638	1928341	704	+	6	5	7	11	0.233176	NO
PF3D7_1246300	E007	4.94889	0.00205611	0.205394	0.650402	0.99471	0.702637	0.776536	0.300277	Pf3D7_12_v3	1928440	1928619	180	+	4	3	4	8	0.300277	NO
PF3D7_1246300	E008	3.16502	0.00385052	0.371171	0.542366	0.959666	0.519821	0.635332	0.522669	Pf3D7_12_v3	1928771	1928832	62	+	2	2	3	5	0.522669	NO
PF3D7_1246300	E009	3.16502	0.00385052	0.371171	0.542366	0.959666	0.519821	0.635332	0.522669	Pf3D7_12_v3	1928928	1929126	199	+	2	2	3	5	0.522669	NO
PF3D7_1246300	E010	1.5843	0.0128168	0.180271	0.67114	0.997535	0.333458	0.424765	0.522599	Pf3D7_12_v3	1929226	1929618	393	+	1	1	2	2	0.522599	NO
PF3D7_1246800	E001	0.700134	0.0725605	0.239637	0.624469	0.987513	0.28422	0.181392	-0.833867	Pf3D7_12_v3	1940990	1941828	839	+	0	2	0	1	-0.833867	NO
PF3D7_1246800	E002	0.700134	0.0725605	0.239637	0.624469	0.987513	0.28422	0.181392	-0.833867	Pf3D7_12_v3	1941930	1942061	132	+	0	2	0	1	-0.833867	NO
PF3D7_1246800	E003	0.792472	0.0529898	0.535571	0.464274	0.922884	0.164948	0.309005	1.16654	Pf3D7_12_v3	1942205	1942322	118	+	0	1	1	1	1.16654	NO
PF3D7_1246800	E004	1.99126	0.00951189	0.0471137	0.828164	1	0.45453	0.487724	0.166604	Pf3D7_12_v3	1942420	1942955	536	+	2	2	2	2	0.166604	NO
PF3D7_1246900	E001	14.5416	0.000590695	9.7808	0.00176344	0.0206164	1.02977	1.33497	1.08696	Pf3D7_12_v3	1942691	1944609	1919	-	25	19	9	10	1.08696	NO
PF3D7_1246900	E002	35.8007	0.000292714	9.82018	0.00172607	0.0202841	1.52425	1.35624	-0.579277	Pf3D7_12_v3	1944848	1946196	1349	-	80	67	12	8	-0.579277	NO
PF3D7_1247000.2+PF3D7_1247000.1	E001	73.9276	0.000157116	0.549218	0.458637	0.918687	1.82408	1.78398	-0.135328	Pf3D7_12_v3	1946545	1946913	369	+	149	129	30	29	-0.135328	NO
PF3D7_1247000.2+PF3D7_1247000.1	E002	73.5028	0.000157754	0.113595	0.736088	1	1.81632	1.79823	-0.0610487	Pf3D7_12_v3	1946914	1947116	203	+	146	127	32	29	-0.0610487	NO
PF3D7_1247000.2+PF3D7_1247000.1	E003	40.7107	0.000260639	0.0588018	0.8084	1	1.55598	1.57397	0.0614483	Pf3D7_12_v3	1947222	1947344	123	+	85	63	20	16	0.0614483	NO
PF3D7_1247000.2+PF3D7_1247000.1	E004	39.693	0.000267058	0.188476	0.664188	0.995535	1.54147	1.57397	0.111031	Pf3D7_12_v3	1947447	1947572	126	+	83	60	20	16	0.111031	NO
PF3D7_1247000.2+PF3D7_1247000.1	E005	1.31383	0.0183061	0.0207733	0.885398	1	0.338764	0.304038	-0.220757	Pf3D7_12_v3	1947573	1947584	12	+	2	3	1	0	-0.220757	NO
PF3D7_1247000.2+PF3D7_1247000.1	E006	37.5665	0.000274302	0.391575	0.531472	0.955116	1.51408	1.56207	0.164169	Pf3D7_12_v3	1947685	1947752	68	+	77	57	19	16	0.164169	NO
PF3D7_1247000.2+PF3D7_1247000.1	E007	27.6175	0.000316704	0.00775235	0.929839	1	1.39562	1.40363	0.0277275	Pf3D7_12_v3	1947983	1948487	505	+	58	43	14	10	0.0277275	NO
PF3D7_1247000.2+PF3D7_1247000.1	E008	24.0921	0.000344458	0.00990043	0.920741	1	1.33835	1.34808	0.0338636	Pf3D7_12_v3	1948667	1948733	67	+	50	38	13	8	0.0338636	NO
PF3D7_1247000.2+PF3D7_1247000.1	E009	23.5928	0.000348791	0.00334122	0.953905	1	1.33362	1.32787	-0.0200394	Pf3D7_12_v3	1948734	1948824	91	+	49	38	12	8	-0.0200394	NO
PF3D7_1247100	E001	4.99662	0.00203058	0.0366955	0.848086	1	0.76551	0.789602	0.0960704	Pf3D7_12_v3	1948855	1950028	1174	+	6	7	3	5	0.0960704	NO
PF3D7_1247100	E002	7.29762	0.00126596	0.036717	0.848042	1	0.925697	0.908237	-0.0659919	Pf3D7_12_v3	1950185	1950984	800	+	11	9	3	8	-0.0659919	NO
PF3D7_1247300	E001	5.40588	0.00185895	3.03958	0.0812568	0.378683	0.791718	0.815469	0.0936158	Pf3D7_12_v3	1951571	1954007	2437	+	9	6	4	4	0.0936158	NO
PF3D7_1247300	E002	1.01706	0.0308231	2.92747	0.087084	0.395833	0.436178	0.00058195	-10.3335	Pf3D7_12_v3	1954469	1955002	534	+	3	2	0	0	-10.3335	NO
PF3D7_1247800	E001	51.666	0.00021344	265.256	1.22685e-59	7.72845e-57	2.07982	0.796744	-4.50122	Pf3D7_12_v3	1967712	1968243	532	+	120	118	6	5	-4.50122	DOWN
PF3D7_1247800	E002	149.288	7.77351e-05	4.90572	0.0267679	0.175648	2.13097	2.19045	0.198972	Pf3D7_12_v3	1968465	1968573	109	+	132	136	155	167	0.198972	NO
PF3D7_1247800	E003	162.269	7.20066e-05	2.88269	0.0895361	0.403214	2.17962	2.21898	0.131589	Pf3D7_12_v3	1968714	1968882	169	+	146	154	164	180	0.131589	NO
PF3D7_1247800	E004	164.519	7.1354e-05	4.63459	0.0313336	0.195429	2.17673	2.23013	0.178499	Pf3D7_12_v3	1969074	1969129	56	+	141	157	170	183	0.178499	NO
PF3D7_1247800	E005	173.739	6.78275e-05	6.51768	0.0106807	0.087917	2.19376	2.25738	0.212611	Pf3D7_12_v3	1969244	1969297	54	+	153	157	185	191	0.212611	NO
PF3D7_1247800	E006	179.264	6.62408e-05	1.45234	0.228152	0.688054	2.23364	2.25508	0.0716505	Pf3D7_12_v3	1969527	1969731	205	+	165	175	186	188	0.0716505	NO
PF3D7_1247800	E007	142.335	8.23443e-05	1.63073	0.201602	0.650877	2.12936	2.15849	0.0974514	Pf3D7_12_v3	1969842	1969966	125	+	125	142	148	151	0.0974514	NO
PF3D7_1247800	E008	49.2981	0.000230898	5.58227	0.0181432	0.131547	1.77878	1.62471	-0.522244	Pf3D7_12_v3	1970101	1971234	1134	+	59	59	36	50	-0.522244	NO
PF3D7_1248500	E001	25.9183	0.000355563	1.78537	0.181491	0.622347	1.38552	1.42998	0.153698	Pf3D7_12_v3	1983048	1984567	1520	-	48	36	15	15	0.153698	NO
PF3D7_1248500	E002	4.75372	0.0028635	1.76087	0.184516	0.627893	0.797217	0.555284	-1.02378	Pf3D7_12_v3	1984767	1986271	1505	-	5	14	2	1	-1.02378	NO
PF3D7_1248600	E001	26.3886	0.000344106	5.26699	0.0217335	0.150546	1.44395	1.36498	-0.273101	Pf3D7_12_v3	1988129	1990315	2187	+	19	21	31	31	-0.273101	NO
PF3D7_1248600	E002	3.93183	0.00286392	3.2283	0.0723759	0.351826	0.369157	0.723568	1.67954	Pf3D7_12_v3	1990413	1990528	116	+	1	1	4	8	1.67954	NO
PF3D7_1248600	E003	3.04702	0.00444687	1.55323	0.212659	0.666628	0.369157	0.62515	1.26446	Pf3D7_12_v3	1990700	1991780	1081	+	1	1	2	7	1.26446	NO
PF3D7_1249100	E001	13.6524	0.000633856	0.0793926	0.778122	1	1.04872	1.01634	-0.118575	Pf3D7_12_v3	2007738	2008259	522	+	24	33	1	6	-0.118575	NO
PF3D7_1249100	E002	15.459	0.000554098	0.0794587	0.778032	1	1.08847	1.11606	0.0994984	Pf3D7_12_v3	2008482	2009513	1032	+	26	37	1	8	0.0994984	NO
PF3D7_1249200	E001	64.2857	0.000179921	0.709066	0.399754	0.881797	1.37391	1.44169	0.234333	Pf3D7_12_v3	2010428	2010885	458	+	5	7	114	96	0.234333	NO
PF3D7_1249200	E002	45.7305	0.000243177	0.708473	0.399951	0.881797	1.37391	1.29346	-0.280243	Pf3D7_12_v3	2011017	2011101	85	+	4	8	79	68	-0.280243	NO
PF3D7_1249600	E002	14.021	0.00062647	0.22361	0.636303	0.990611	1.15277	1.18168	0.103044	Pf3D7_12_v3	2019334	2021557	2224	-	13	14	12	17	0.103044	NO
PF3D7_1249600	E003	6.382	0.00148342	0.221147	0.638167	0.990611	0.895031	0.837139	-0.22265	Pf3D7_12_v3	2021720	2022484	765	-	5	9	6	6	-0.22265	NO
PF3D7_1249800	E001	1.28753	0.0198505	0.0657957	0.79756	1	0.371395	0.314561	-0.34631	Pf3D7_12_v3	2029764	2030355	592	-	2	0	1	2	-0.34631	NO
PF3D7_1249800	E002	2.96122	0.00428759	0.257976	0.611514	0.985229	0.481086	0.583827	0.483914	Pf3D7_12_v3	2030959	2031061	103	-	2	1	3	5	0.483914	NO
PF3D7_1249800	E003	4.15706	0.00259806	0.0692742	0.792396	1	0.703725	0.657478	-0.194172	Pf3D7_12_v3	2031235	2031351	117	-	3	3	3	7	-0.194172	NO
PF3D7_1249800	E004	4.36085	0.00243237	0.345919	0.556432	0.968714	0.758222	0.657478	-0.416564	Pf3D7_12_v3	2031452	2031528	77	-	3	4	3	7	-0.416564	NO
PF3D7_1249800	E005	101.87	0.000119661	0.131659	0.716718	1	1.95526	1.96087	0.0188535	Pf3D7_12_v3	2031703	2040460	8758	-	66	66	115	140	0.0188535	NO
PF3D7_1250200	E001	51.0478	0.175372	0.43551	0.509297	0.942856	1.65133	1.75897	0.364782	Pf3D7_12_v3	2057452	2061337	3886	+	70	84	30	37	0.364782	NO
PF3D7_1250200	E002	2.71577	0.00493001	0.0854588	0.770032	1	0.551392	0.54741	-0.0184296	Pf3D7_12_v3	2061741	2061940	200	+	5	4	2	1	-0.0184296	NO
PF3D7_1250200	E003	2.91893	0.0044768	0.217069	0.641282	0.990758	0.584773	0.547409	-0.17043	Pf3D7_12_v3	2062038	2062185	148	+	6	4	2	1	-0.17043	NO
PF3D7_1250200	E004	3.41885	0.00345211	0.032725	0.856446	1	0.615772	0.640422	0.107108	Pf3D7_12_v3	2062364	2062475	112	+	6	5	3	1	0.107108	NO
PF3D7_1250200	E005	3.12695	0.00403012	0.396403	0.528953	0.952987	0.615774	0.547417	-0.307915	Pf3D7_12_v3	2062704	2062872	169	+	5	6	3	0	-0.307915	NO
PF3D7_1250200	E006	3.12695	0.00403012	0.396403	0.528953	0.952987	0.615774	0.547417	-0.307915	Pf3D7_12_v3	2062967	2063496	530	+	5	6	3	0	-0.307915	NO
PF3D7_1250300	E001	12.8159	0.000686077	3.50182	0.0613014	0.312817	1.16529	1.00374	-0.585154	Pf3D7_12_v3	2064246	2064989	744	+	20	27	9	2	-0.585154	NO
PF3D7_1250300	E002	9.9159	0.000895008	3.49632	0.0615052	0.313498	0.945994	1.12677	0.66194	Pf3D7_12_v3	2065150	2066236	1087	+	11	16	9	6	0.66194	NO
PF3D7_1250500	E001	38.7293	0.000276927	0.497924	0.480414	0.931681	1.4066	1.32829	-0.271832	Pf3D7_12_v3	2069903	2070162	260	+	76	97	3	9	-0.271832	NO
PF3D7_1250500	E002	38.9114	0.000266741	0.00796002	0.928908	1	1.40175	1.39231	-0.03266	Pf3D7_12_v3	2070245	2070372	128	+	80	91	5	9	-0.03266	NO
PF3D7_1250500	E003	38.0968	0.000270439	1.58051e-05	0.996828	1	1.39188	1.39231	0.00148874	Pf3D7_12_v3	2070477	2070552	76	+	79	88	5	9	0.00148874	NO
PF3D7_1250500	E004	38.5968	0.000268335	0.066564	0.796407	1	1.39437	1.4211	0.092412	Pf3D7_12_v3	2070684	2070755	72	+	79	89	6	9	0.092412	NO
PF3D7_1250500	E005	38.393	0.000269323	0.0792756	0.778282	1	1.39188	1.4211	0.101025	Pf3D7_12_v3	2070835	2070868	34	+	79	88	6	9	0.101025	NO
PF3D7_1250500	E006	38.7993	0.00026879	0.0548894	0.814764	1	1.39684	1.4211	0.0838509	Pf3D7_12_v3	2070979	2071659	681	+	81	88	6	9	0.0838509	NO
PF3D7_1250700	E001	3.1894	0.00400067	0.189417	0.663402	0.995535	0.645963	0.595179	-0.221915	Pf3D7_12_v3	2074635	2075929	1295	+	5	2	3	3	-0.221915	NO
PF3D7_1250700	E002	2.28611	0.00702553	0.190212	0.66274	0.995535	0.470915	0.537524	0.322436	Pf3D7_12_v3	2076122	2077593	1472	+	4	0	3	2	0.322436	NO
PF3D7_1250800	E001	1.39835	0.0175869	7.89574	0.00495513	0.0484607	0.747357	0.15182	-3.45508	Pf3D7_12_v3	2077623	2077904	282	+	3	1	0	2	-3.45508	NO
PF3D7_1250800	E002	53.7471	0.000216615	8.21578	0.00415276	0.0418779	1.50485	1.54706	0.144529	Pf3D7_12_v3	2078131	2083307	5177	+	14	13	77	87	0.144529	NO
PF3D7_1250900	E001	21.544	0.000396081	2.20686	0.137398	0.526285	1.37133	1.331	-0.140239	Pf3D7_12_v3	2083353	2084340	988	-	24	24	21	19	-0.140239	NO
PF3D7_1250900	E002	2.66868	0.00518065	2.16234	0.14143	0.535941	0.381521	0.66039	1.34506	Pf3D7_12_v3	2084472	2084625	154	-	2	1	3	4	1.34506	NO
PF3D7_1251000	E001	2.8493	0.00456724	-0.245212	1	1	0.272621	0.00145985	-8.01893	Pf3D7_12_v3	2085370	2085426	57	-	6	8	0	0	-8.01893	NO
PF3D7_1251000	E002	4.88469	0.00226686	0.0191471	0.889946	1	0.397451	0.0014602	-8.79619	Pf3D7_12_v3	2085553	2085622	70	-	10	14	0	0	-8.79619	NO
PF3D7_1251000	E003	8.63895	0.00101065	0.169231	0.680796	1	0.551166	0.684854	0.586309	Pf3D7_12_v3	2085795	2085833	39	-	20	21	1	0	0.586309	NO
PF3D7_1251000	E004	32.6215	0.000293755	0.125709	0.722923	1	1.03067	1.09761	0.243418	Pf3D7_12_v3	2085978	2086060	83	-	81	75	1	2	0.243418	NO
PF3D7_1251000	E005	35.2663	0.000283483	0.0452876	0.831476	1	1.0623	1.09761	0.127941	Pf3D7_12_v3	2086312	2086371	60	-	88	81	1	2	0.127941	NO
PF3D7_1251000	E006	35.2663	0.000283483	0.0452876	0.831476	1	1.0623	1.09761	0.127941	Pf3D7_12_v3	2086479	2086560	82	-	88	81	1	2	0.127941	NO
PF3D7_1251000	E007	45.4382	0.000240211	0.0813619	0.77546	1	1.16618	1.09761	-0.245965	Pf3D7_12_v3	2086660	2086761	102	-	116	103	1	2	-0.245965	NO
PF3D7_1251000	E008	45.4395	0.000238403	0.0813923	0.775419	1	1.16618	1.09761	-0.245966	Pf3D7_12_v3	2086892	2086959	68	-	114	105	1	2	-0.245966	NO
PF3D7_1251100	E001	1.29535	0.0218263	2.94181	0.0863137	0.392999	0.378813	0.30804	-0.431254	Pf3D7_12_v3	2089340	2089697	358	+	1	1	3	0	-0.431254	NO
PF3D7_1251100	E002	0.884811	0.0463994	0.698397	0.403323	0.882645	0.000221855	0.308027	10.9806	Pf3D7_12_v3	2089872	2089918	47	+	0	0	2	1	10.9806	NO
PF3D7_1251100	E003	0.884811	0.0463994	0.698397	0.403323	0.882645	0.000221855	0.308027	10.9806	Pf3D7_12_v3	2090077	2090521	445	+	0	0	2	1	10.9806	NO
PF3D7_1251200	E001	0.495699	0.174483	1.12666	0.288488	0.766027	0.31209	0.0890815	-2.20755	Pf3D7_12_v3	2091731	2092120	390	+	1	0	0	1	-2.20755	NO
PF3D7_1251200	E002	0.792472	0.0516625	0.423171	0.515359	0.945045	0.312127	0.163026	-1.20714	Pf3D7_12_v3	2092263	2092354	92	+	0	1	1	1	-1.20714	NO
PF3D7_1251200	E003	7.87149	0.00117079	1.59582	0.206497	0.658432	0.716578	0.810668	0.37786	Pf3D7_12_v3	2092549	2094720	2172	+	1	3	10	14	0.37786	NO
PF3D7_1251300	E001	12.171	0.000705067	0.721056	0.395798	0.879195	1.03765	1.1427	0.379931	Pf3D7_12_v3	2094748	2095139	392	-	20	21	7	6	0.379931	NO
PF3D7_1251300	E002	14.7938	0.000570488	0.448711	0.502948	0.941588	1.12456	1.20066	0.271508	Pf3D7_12_v3	2095234	2095343	110	-	26	25	8	7	0.271508	NO
PF3D7_1251300	E003	20.1515	0.000407831	0.00238829	0.961023	1	1.27037	1.27525	0.0171409	Pf3D7_12_v3	2095467	2095575	109	-	37	36	9	9	0.0171409	NO
PF3D7_1251300	E004	19.2482	0.000426929	0.000185547	0.989132	1	1.25314	1.25179	-0.00477738	Pf3D7_12_v3	2095710	2095800	91	-	36	34	9	8	-0.00477738	NO
PF3D7_1251300	E005	19.1552	0.00042885	0.0954511	0.757358	1	1.25896	1.22697	-0.112706	Pf3D7_12_v3	2095964	2096072	109	-	37	34	8	8	-0.112706	NO
PF3D7_1251300	E006	18.9508	0.000436346	0.0633984	0.801203	1	1.25314	1.22697	-0.0922401	Pf3D7_12_v3	2096205	2096287	83	-	38	32	8	8	-0.0922401	NO
PF3D7_1251300	E007	15.2394	0.000554057	0.796158	0.372244	0.857248	1.18339	1.0758	-0.386166	Pf3D7_12_v3	2096456	2096876	421	-	32	27	5	6	-0.386166	NO
PF3D7_1251700	E001	2.39949	0.120078	2.63012	0.104854	0.448973	0.352798	0.747358	1.87267	Pf3D7_12_v3	2105871	2106242	372	-	1	5	2	2	1.87267	NO
PF3D7_1251700	E002	29.2592	0.00031625	0.124983	0.723692	1	1.38713	1.41897	0.110093	Pf3D7_12_v3	2106404	2107858	1455	-	59	53	10	12	0.110093	NO
PF3D7_1251700	E003	22.546	0.000371594	1.50193	0.220374	0.677617	1.30556	1.2018	-0.365101	Pf3D7_12_v3	2108096	2108564	469	-	49	43	7	6	-0.365101	NO
PF3D7_1252100	E001	4.02058	0.002792	3.9661	0.0464252	0.259188	0.276972	0.653657	1.97378	Pf3D7_12_v3	2113980	2118827	4848	-	1	0	4	9	1.97378	NO
PF3D7_1252100	E002	1.37692	0.0178619	0.0381987	0.845045	1	0.276105	0.317712	0.279421	Pf3D7_12_v3	2119036	2120280	1245	-	1	0	1	3	0.279421	NO
PF3D7_1252100	E003	1.08438	0.0287578	0.00561894	0.940247	1	0.276103	0.257381	-0.135567	Pf3D7_12_v3	2120487	2120734	248	-	1	0	1	2	-0.135567	NO
PF3D7_1252100	E004	0.496339	0.142631	0.646595	0.421333	0.894184	0.276128	0.103636	-1.72111	Pf3D7_12_v3	2120877	2121278	402	-	0	1	0	1	-1.72111	NO
PF3D7_1252100	E005	0.496339	0.142631	0.646595	0.421333	0.894184	0.276128	0.103636	-1.72111	Pf3D7_12_v3	2121431	2121556	126	-	0	1	0	1	-1.72111	NO
PF3D7_1252100	E006	0.496339	0.142631	0.646595	0.421333	0.894184	0.276128	0.103636	-1.72111	Pf3D7_12_v3	2121693	2121827	135	-	0	1	0	1	-1.72111	NO
PF3D7_1252100	E007	0.496339	0.142631	0.646595	0.421333	0.894184	0.276128	0.103636	-1.72111	Pf3D7_12_v3	2121963	2122130	168	-	0	1	0	1	-1.72111	NO
PF3D7_1252100	E008	0.792472	0.0545799	0.139614	0.708665	1	0.276116	0.187301	-0.720485	Pf3D7_12_v3	2122364	2123174	811	-	0	1	1	1	-0.720485	NO
PF3D7_1252300	E001	4.19953	0.00264606	0.352462	0.552723	0.965594	0.677383	0.747415	0.288713	Pf3D7_12_v3	2127090	2128438	1349	-	2	10	0	6	0.288713	NO
PF3D7_1252300	E002	2.91366	0.0046535	0.350958	0.553571	0.965975	0.616085	0.517937	-0.447872	Pf3D7_12_v3	2128568	2130230	1663	-	3	7	0	3	-0.447872	NO
PF3D7_1252400	E001	0.588677	0.110908	1.02189	0.312071	0.795437	0.00104674	0.0523739	5.73099	Pf3D7_12_v3	2136053	2136110	58	+	0	0	1	1	5.73099	NO
PF3D7_1252400	E002	2.06575	0.00864636	0.0569302	0.811415	1	0.000813275	0.160955	7.90294	Pf3D7_12_v3	2136261	2137550	1290	+	0	0	5	2	7.90294	NO
PF3D7_1252400	E003	2.35471	0.0064855	-0.00159042	1	1	0.000846779	0.179745	8.03717	Pf3D7_12_v3	2137552	2138282	731	+	0	0	4	4	8.03717	NO
PF3D7_1252400	E004	15.513	0.000561287	-0.0499729	1	1	0.675606	0.636726	-0.165761	Pf3D7_12_v3	2138284	2144874	6591	+	0	1	27	25	-0.165761	NO
PF3D7_1252500	E001	4.02481	0.00278973	1.20994	0.271345	0.742212	0.341803	0.556538	1.12033	Pf3D7_12_v3	2145008	2146258	1251	-	0	1	5	8	1.12033	NO
PF3D7_1252500	E002	3.83885	0.00299006	1.20969	0.271394	0.742212	0.66186	0.505368	-0.705627	Pf3D7_12_v3	2146425	2147250	826	-	2	1	3	8	-0.705627	NO
PF3D7_1252700	E001	4.31983	0.00247168	1.02964	0.310243	0.792676	0.778586	0.638487	-0.57951	Pf3D7_12_v3	2153221	2154809	1589	+	5	9	2	3	-0.57951	NO
PF3D7_1252700	E002	6.49346	0.00145427	1.03428	0.309157	0.79208	0.827444	0.922694	0.36524	Pf3D7_12_v3	2154964	2157441	2478	+	5	11	5	6	0.36524	NO
PF3D7_1252800	E001	0.813902	0.057142	0.0317437	0.858591	1	0.00983292	0.0122585	0.322132	Pf3D7_12_v3	2158574	2159701	1128	+	2	2	0	0	0.322132	NO
PF3D7_1252800	E002	1.22085	0.0239526	0.0321602	0.857676	1	0.0146671	0.0122584	-0.262833	Pf3D7_12_v3	2159864	2162555	2692	+	3	3	0	0	-0.262833	NO
PF3D7_1252900	E001	0.499929	1.34098	0.216183	0.641964	0.990758	0.203844	0.146491	-0.578301	Pf3D7_12_v3	2161958	2162982	1025	-	0	1	1	0	-0.578301	NO
PF3D7_1253000	E001	2.08782	0.0081577	0.79564	0.3724	0.857248	0.541001	0.389474	-0.769867	Pf3D7_12_v3	2166755	2168243	1489	+	1	2	4	1	-0.769867	NO
PF3D7_1253000	E002	4.14999	0.00266782	0.802108	0.370464	0.856313	0.541	0.65169	0.493208	Pf3D7_12_v3	2168413	2170559	2147	+	1	2	8	4	0.493208	NO
PF3D7_1253100	E002	1.20237	0.0257875	0.660894	0.416245	0.892571	0.325054	0.359967	0.212721	Pf3D7_12_v3	2171621	2173040	1420	+	2	1	2	0	0.212721	NO
PF3D7_1253200	E001	1.19878	0.0230315	-3.73035e-13	1	1	0.34224	0.34224	2.51962e-07	Pf3D7_12_v3	2172876	2174140	1265	-	2	1	1	1	2.51962e-07	NO
PF3D7_1253200	E002	1.19878	0.0230315	-3.73035e-13	1	1	0.34224	0.34224	-2.51962e-07	Pf3D7_12_v3	2174245	2174605	361	-	2	1	1	1	-2.51962e-07	NO
PF3D7_1300100	E001	1.22085	0.0256364	4.74381	0.0294038	0.186543	0.600499	0.000427745	-11.565	Pf3D7_13_v3	21364	26538	5175	+	3	3	0	0	-11.565	NO
PF3D7_1300100	E002	1.28394	0.0230034	4.75985	0.029131	0.185252	0.299982	0.38809	0.536981	Pf3D7_13_v3	27474	28787	1314	+	2	0	0	3	0.536981	NO
PF3D7_1300300	E002	0.998578	0.0408545	0.440648	0.50681	0.942729	0.309809	0.283477	-0.176825	Pf3D7_13_v3	35899	45388	9490	-	2	0	2	0	-0.176825	NO
PF3D7_1301200	E001	0.888401	0.0609119	0.182519	0.669218	0.99691	0.0118623	0.0170021	0.527909	Pf3D7_13_v3	72267	74043	1777	-	0	0	3	0	0.527909	NO
PF3D7_1301400	E001	1.08502	0.0289035	0.0803281	0.776853	1	0.242388	0.292591	0.363457	Pf3D7_13_v3	82128	82792	665	+	0	1	1	2	0.363457	NO
PF3D7_1301400	E002	1.58071	0.0140108	0.079776	0.777601	1	0.397023	0.358319	-0.221465	Pf3D7_13_v3	82948	84689	1742	+	1	1	1	3	-0.221465	NO
PF3D7_1301500	E001	1.4699	0.0165371	-1.77049e-11	1	1	0.0147419	0.0147418	-9.9124e-06	Pf3D7_13_v3	85156	86300	1145	-	0	0	2	3	-9.9124e-06	NO
PF3D7_1301500	E002	1.4699	0.0165371	-1.77049e-11	1	1	0.0147417	0.0147418	9.91247e-06	Pf3D7_13_v3	86436	87187	752	-	0	0	2	3	9.91247e-06	NO
PF3D7_1301600	E004	0.795423	0.0745541	0.117354	0.731922	1	0.241558	0.215943	-0.207983	Pf3D7_13_v3	89956	93987	4032	-	1	0	2	0	-0.207983	NO
PF3D7_1301700	E001	3.59635	0.00326306	0.0564446	0.812206	1	0.647738	0.677282	0.125433	Pf3D7_13_v3	98252	99616	1365	+	6	3	3	3	0.125433	NO
PF3D7_1301700	E002	3.30445	0.00371142	0.0564301	0.81223	1	0.64774	0.616023	-0.137458	Pf3D7_13_v3	99853	101166	1314	+	5	4	3	2	-0.137458	NO
PF3D7_1301800	E001	0.592267	0.147312	0.540955	0.462037	0.921407	0.000552323	0.239596	9.17617	Pf3D7_13_v3	102842	106849	4008	+	0	0	2	0	9.17617	NO
PF3D7_1301800	E002	1.2924	0.0221472	0.665148	0.414748	0.891695	0.36223	0.322939	-0.239401	Pf3D7_13_v3	106985	109471	2487	+	0	2	2	1	-0.239401	NO
PF3D7_1301900	E001	9.61896	0.000922844	0.00364788	0.951839	1	0.993268	0.987663	-0.0207368	Pf3D7_13_v3	109507	109976	470	-	9	5	12	11	-0.0207368	NO
PF3D7_1301900	E002	9.11608	0.0009775	0.00364444	0.951862	1	0.964467	0.970376	0.0220031	Pf3D7_13_v3	110185	110463	279	-	8	5	10	12	0.0220031	NO
PF3D7_1302000	E001	3.47128	0.0035266	1.26942	0.259876	0.728728	0.54004	0.65273	0.502133	Pf3D7_13_v3	112224	113523	1300	-	3	1	7	2	0.502133	NO
PF3D7_1302000	E002	1.20173	0.0241437	1.20122	0.273079	0.743061	0.454948	0.249618	-1.25259	Pf3D7_13_v3	113609	115251	1643	-	3	0	2	0	-1.25259	NO
PF3D7_1302050	E001	0.499929	0.293543	-3.99858e-12	1	1	0.173117	0.173117	-4.70926e-08	Pf3D7_13_v3	118901	118974	74	+	0	1	1	0	-4.70926e-08	NO
PF3D7_1302050	E002	0.499929	0.293543	-3.99858e-12	1	1	0.173117	0.173117	4.70926e-08	Pf3D7_13_v3	119079	119247	169	+	0	1	1	0	4.70926e-08	NO
PF3D7_1302300	E001	3.95574	0.00290651	0.495779	0.481361	0.932337	0.48325	0.492896	0.0474769	Pf3D7_13_v3	125679	126873	1195	-	8	10	0	1	0.0474769	NO
PF3D7_1302400	E001	199.495	5.90306e-05	-0.0363499	1	1	1.22395	1.2012	-0.08049	Pf3D7_13_v3	129717	129758	42	-	495	484	1	0	-0.08049	NO
PF3D7_1302400	E002	200.716	5.87506e-05	-0.0378616	1	1	1.22644	1.2012	-0.0893049	Pf3D7_13_v3	129854	129899	46	-	498	487	1	0	-0.0893049	NO
PF3D7_1302400	E003	202.345	5.84054e-05	-0.0396995	1	1	1.22975	1.2012	-0.100975	Pf3D7_13_v3	130030	130106	77	-	500	493	1	0	-0.100975	NO
PF3D7_1302400	E004	203.362	5.81652e-05	-0.0407458	1	1	1.2318	1.2012	-0.108221	Pf3D7_13_v3	130228	130290	63	-	503	495	1	0	-0.108221	NO
PF3D7_1302400	E005	203.972	5.80232e-05	-0.0413362	1	1	1.23303	1.2012	-0.112551	Pf3D7_13_v3	130414	130473	60	-	505	496	1	0	-0.112551	NO
PF3D7_1302400	E006	205.804	5.76422e-05	-0.0429417	1	1	1.23669	1.2012	-0.125465	Pf3D7_13_v3	130556	130584	29	-	509	501	1	0	-0.125465	NO
PF3D7_1302400	E007	205.396	5.77341e-05	-0.042606	1	1	1.23588	1.2012	-0.122605	Pf3D7_13_v3	130689	130782	94	-	510	498	1	0	-0.122605	NO
PF3D7_1302400	E008	6.60355	0.00136526	7.20877	0.00725483	0.0647433	0.175697	1.2012	4.90049	Pf3D7_13_v3	130887	130891	5	-	16	15	1	0	4.90049	NO
PF3D7_1302400	E009	205.192	5.77645e-05	-0.0424339	1	1	1.23547	1.2012	-0.121173	Pf3D7_13_v3	131011	131086	76	-	509	498	1	0	-0.121173	NO
PF3D7_1302500	E001	66.6251	0.000176352	1.2042	0.272484	0.742692	1.79494	1.75637	-0.130305	Pf3D7_13_v3	131261	135332	4072	-	34	52	74	93	-0.130305	NO
PF3D7_1302500	E002	32.5995	0.000299398	1.22678	0.268035	0.74037	1.39	1.48492	0.327297	Pf3D7_13_v3	135444	135924	481	-	15	18	39	49	0.327297	NO
PF3D7_1302500	E003	51.7732	0.00999207	2.77698	0.0956282	0.423175	1.55586	1.68732	0.447443	Pf3D7_13_v3	136039	138328	2290	-	25	24	73	69	0.447443	NO
PF3D7_1302500	E004	20.3553	0.000407608	6.01191	0.0142097	0.109871	1.41454	1.20703	-0.725171	Pf3D7_13_v3	138618	141355	2738	-	16	19	19	26	-0.725171	NO
PF3D7_1302700	E001	24.5741	0.000357037	0.135616	0.712678	1	1.41423	1.40126	-0.0448425	Pf3D7_13_v3	144689	149318	4630	+	36	24	23	19	-0.0448425	NO
PF3D7_1302700	E002	2.68947	0.00522379	0.0621475	0.803133	1	0.543533	0.588815	0.206558	Pf3D7_13_v3	149499	149924	426	+	5	1	2	3	0.206558	NO
PF3D7_1302700	E003	2.68947	0.00522379	0.0621475	0.803133	1	0.543533	0.588815	0.206558	Pf3D7_13_v3	150069	150561	493	+	5	1	2	3	0.206558	NO
PF3D7_1302800	E001	29.6445	0.000344158	0.0325291	0.856871	1	1.42705	1.41161	-0.053309	Pf3D7_13_v3	150591	150948	358	-	64	47	12	12	-0.053309	NO
PF3D7_1302800	E002	138.542	8.95373e-05	0.0328515	0.856171	1	2.07892	2.0823	0.0113015	Pf3D7_13_v3	151217	153017	1801	-	249	264	61	55	0.0113015	NO
PF3D7_1303000	E001	16.2589	0.00051744	0.561443	0.45368	0.918542	0.770445	0.931323	0.622907	Pf3D7_13_v3	158048	158205	158	+	40	37	2	0	0.622907	NO
PF3D7_1303000	E002	16.5735	0.000506343	0.0659831	0.797278	1	0.784272	0.678541	-0.431635	Pf3D7_13_v3	158370	158478	109	+	41	39	1	0	-0.431635	NO
PF3D7_1303000	E003	16.5735	0.000506343	0.0659831	0.797278	1	0.784272	0.678541	-0.431635	Pf3D7_13_v3	158596	158778	183	+	41	39	1	0	-0.431635	NO
PF3D7_1303100	E002	1.31024	0.0214748	-0.0361828	1	1	0.311533	0.330781	0.122369	Pf3D7_13_v3	159414	160416	1003	+	2	3	0	1	0.122369	NO
PF3D7_1303200.2+PF3D7_1303200.1	E001	1.98998	0.251123	2.15659	0.141959	0.537187	0.305189	0.677475	1.88267	Pf3D7_13_v3	160039	160487	449	-	4	0	2	2	1.88267	NO
PF3D7_1303200.2+PF3D7_1303200.1	E002	4.00394	0.00272051	1.8153	0.177874	0.616656	0.580285	0.822021	1.00743	Pf3D7_13_v3	160488	160775	288	-	6	5	3	3	1.00743	NO
PF3D7_1303200.2+PF3D7_1303200.1	E003	3.72988	0.00300802	0.240594	0.623778	0.987482	0.659843	0.581933	-0.340506	Pf3D7_13_v3	160905	160989	85	-	7	7	1	2	-0.340506	NO
PF3D7_1303200.2+PF3D7_1303200.1	E004	3.72988	0.00300802	0.240594	0.623778	0.987482	0.659843	0.581933	-0.340506	Pf3D7_13_v3	161149	161256	108	-	7	7	1	2	-0.340506	NO
PF3D7_1303200.2+PF3D7_1303200.1	E005	3.72988	0.00300802	0.240594	0.623778	0.987482	0.659843	0.581933	-0.340506	Pf3D7_13_v3	161357	161471	115	-	7	7	1	2	-0.340506	NO
PF3D7_1303200.2+PF3D7_1303200.1	E006	3.93303	0.00276875	0.385916	0.534454	0.957102	0.683423	0.581933	-0.440038	Pf3D7_13_v3	161630	161660	31	-	8	7	1	2	-0.440038	NO
PF3D7_1303200.2+PF3D7_1303200.1	E007	4.13619	0.00257649	0.559435	0.454488	0.91867	0.705787	0.581933	-0.533144	Pf3D7_13_v3	161661	162263	603	-	9	7	1	2	-0.533144	NO
PF3D7_1303500	E001	1.88403	0.0099052	0.125987	0.72263	1	0.368934	0.446116	0.422012	Pf3D7_13_v3	169481	170029	549	-	1	1	4	1	0.422012	NO
PF3D7_1303500	E002	74.818	0.000160021	0.131612	0.716766	1	1.83121	1.82831	-0.0097759	Pf3D7_13_v3	170183	178156	7974	-	53	47	98	87	-0.0097759	NO
PF3D7_1303600	E001	0.495699	0.673372	0.261671	0.608975	0.983933	0.197689	0.150678	-0.475055	Pf3D7_13_v3	178433	179049	617	+	1	0	0	1	-0.475055	NO
PF3D7_1303700	E001	76.2684	0.000151132	39.1355	3.95387e-10	1.92464e-08	2.03195	1.74418	-0.968715	Pf3D7_13_v3	180206	180582	377	+	88	93	66	68	-0.968715	NO
PF3D7_1303700	E002	72.8292	0.000155846	30.1129	4.0762e-08	1.48983e-06	1.99733	1.73777	-0.874267	Pf3D7_13_v3	180727	180833	107	+	84	83	65	67	-0.874267	NO
PF3D7_1303700	E003	101.393	0.000114258	0.324865	0.568698	0.972067	1.99733	1.97366	-0.0794538	Pf3D7_13_v3	180990	181026	37	+	84	83	117	112	-0.0794538	NO
PF3D7_1303700	E004	104.639	0.000111301	0.00590027	0.938772	1	1.99733	1.99382	-0.0117646	Pf3D7_13_v3	181249	181314	66	+	84	83	125	115	-0.0117646	NO
PF3D7_1303700	E005	105.495	0.000109976	0.113556	0.736131	1	1.98954	2.00269	0.0441336	Pf3D7_13_v3	181422	181508	87	+	83	81	126	119	0.0441336	NO
PF3D7_1303700	E006	228.748	5.58314e-05	71.6819	2.52845e-17	2.38409e-15	2.16937	2.3927	0.745839	Pf3D7_13_v3	181711	184621	2911	+	132	117	306	299	0.745839	NO
PF3D7_1303900	E001	64.6105	0.000175508	1.66102	0.197465	0.646997	1.70121	1.61744	-0.284512	Pf3D7_13_v3	215291	215383	93	+	21	23	102	87	-0.284512	NO
PF3D7_1303900	E002	67.9173	0.000167721	0.0382861	0.84487	1	1.66068	1.64776	-0.0439158	Pf3D7_13_v3	215493	215588	96	+	19	21	109	94	-0.0439158	NO
PF3D7_1303900	E003	69.7929	0.00016362	0.130827	0.717577	1	1.68142	1.65809	-0.0792015	Pf3D7_13_v3	215671	215858	188	+	22	20	111	97	-0.0792015	NO
PF3D7_1303900	E004	67.6723	0.000168408	1.20587	0.272151	0.742382	1.57914	1.65604	0.261772	Pf3D7_13_v3	215983	216125	143	+	18	15	112	95	0.261772	NO
PF3D7_1303900	E005	61.3756	0.000183846	0.673047	0.411991	0.888802	1.55273	1.61294	0.205376	Pf3D7_13_v3	216240	216331	92	+	16	15	101	86	0.205376	NO
PF3D7_1304000	E001	3.15436	0.00427925	1.95512	0.162036	0.583097	0.25937	0.594619	1.84339	Pf3D7_13_v3	216203	216758	556	-	0	1	7	3	1.84339	NO
PF3D7_1304000	E002	2.06216	0.00822676	3.37958	0.0660089	0.330638	0.000704088	0.484639	10.3048	Pf3D7_13_v3	216868	216955	88	-	0	0	4	3	10.3048	NO
PF3D7_1304000	E003	2.26596	0.006908	0.809413	0.368294	0.854193	0.25937	0.484637	1.32877	Pf3D7_13_v3	217061	217114	54	-	0	1	4	3	1.32877	NO
PF3D7_1304000	E004	24.022	0.000366552	6.39099	0.0114701	0.0927042	1.36287	1.28938	-0.256228	Pf3D7_13_v3	217204	220913	3710	-	12	15	27	36	-0.256228	NO
PF3D7_1304100	E001	43.4757	0.00026062	4.82805	0.0280003	0.181658	1.33199	1.44787	0.401356	Pf3D7_13_v3	221623	224357	2735	-	7	10	64	72	0.401356	NO
PF3D7_1304100	E002	11.9453	0.000742098	4.79707	0.0285081	0.182592	1.15383	0.878671	-1.0137	Pf3D7_13_v3	224524	225748	1225	-	1	10	14	19	-1.0137	NO
PF3D7_1304200.1+PF3D7_1304200.2	E002	1.9919	0.0092803	0.632617	0.426397	0.897109	0.460946	0.481105	0.101173	Pf3D7_13_v3	227021	228262	1242	-	1	3	2	2	0.101173	NO
PF3D7_1304400	E001	23.9971	0.0003592	1.66405	0.197057	0.646732	1.41465	1.31951	-0.330291	Pf3D7_13_v3	232308	232699	392	-	13	24	23	33	-0.330291	NO
PF3D7_1304400	E002	54.6165	0.000212623	1.67185	0.196012	0.645547	1.65859	1.70478	0.156717	Pf3D7_13_v3	232813	234498	1686	-	31	35	64	76	0.156717	NO
PF3D7_1304700	E001	3.55238	0.0032418	1.60732	0.204869	0.65687	0.642663	0.328384	-1.58579	Pf3D7_13_v3	241498	241872	375	+	7	9	1	0	-1.58579	NO
PF3D7_1304700	E002	15.1197	0.000555224	0.166456	0.683281	1	1.11674	1.16315	0.166208	Pf3D7_13_v3	242002	242181	180	+	28	29	3	9	0.166208	NO
PF3D7_1304700	E003	15.1161	0.000556186	0.165114	0.684491	1	1.11674	1.16315	0.166203	Pf3D7_13_v3	242257	242459	203	+	28	29	2	10	0.166203	NO
PF3D7_1304700	E004	13.3102	0.000637128	0.0210168	0.884733	1	1.07232	1.08989	0.0636356	Pf3D7_13_v3	242631	242727	97	+	25	26	2	8	0.0636356	NO
PF3D7_1304700	E005	13.3102	0.000637128	0.0210168	0.884733	1	1.07232	1.08989	0.0636356	Pf3D7_13_v3	242870	242954	85	+	25	26	2	8	0.0636356	NO
PF3D7_1304700	E006	12.7251	0.000666865	0.269804	0.603463	0.981757	1.07232	1.00172	-0.258287	Pf3D7_13_v3	243149	243247	99	+	25	26	2	6	-0.258287	NO
PF3D7_1304900	E001	2.19146	0.00739688	0.78936	0.374294	0.859285	0.585324	0.428415	-0.760403	Pf3D7_13_v3	244430	245269	840	+	2	3	1	3	-0.760403	NO
PF3D7_1304900	E002	2.57698	0.00552072	0.0341986	0.853285	1	0.515747	0.546868	0.146504	Pf3D7_13_v3	245526	245612	87	+	1	3	2	4	0.146504	NO
PF3D7_1304900	E003	2.57698	0.00552072	0.0341986	0.853285	1	0.515747	0.546868	0.146504	Pf3D7_13_v3	245777	245948	172	+	1	3	2	4	0.146504	NO
PF3D7_1304900	E004	2.86953	0.00461486	0.231624	0.630322	0.988805	0.515746	0.595863	0.369025	Pf3D7_13_v3	246125	246721	597	+	1	3	2	5	0.369025	NO
PF3D7_1305300	E001	6.24975	0.0761036	0.132206	0.716156	1	0.857128	0.794117	-0.246136	Pf3D7_13_v3	256095	256597	503	-	2	7	8	7	-0.246136	NO
PF3D7_1305300	E002	102.518	0.0761036	0.132206	0.716156	1	1.93938	1.9648	0.0854123	Pf3D7_13_v3	256773	267598	10826	-	69	56	123	139	0.0854123	NO
PF3D7_1305400	E002	45.5202	0.000250995	-0.119117	1	1	1.59142	1.59261	0.00406248	Pf3D7_13_v3	269183	270974	1792	-	85	88	22	13	0.00406248	NO
PF3D7_1305600	E001	1.62908	0.0144233	0.682761	0.408638	0.886928	0.350887	0.00139016	-8.59914	Pf3D7_13_v3	273852	274280	429	-	2	6	0	0	-8.59914	NO
PF3D7_1305600	E002	15.6983	0.00055864	0.698264	0.403368	0.882645	1.05737	1.07153	0.0514767	Pf3D7_13_v3	274416	275740	1325	-	34	33	5	2	0.0514767	NO
PF3D7_1305900	E001	3.18414	0.00397126	2.76362	0.0964298	0.425186	0.487172	0.767881	1.23109	Pf3D7_13_v3	279287	280828	1542	-	2	5	1	5	1.23109	NO
PF3D7_1305900	E002	12.0721	0.00073727	2.81257	0.0935286	0.415773	1.1278	1.03019	-0.353803	Pf3D7_13_v3	281113	282199	1087	-	19	23	4	8	-0.353803	NO
PF3D7_1306300	E001	6.10665	0.0329394	2.27946	0.131098	0.51416	0.963724	0.738001	-0.875053	Pf3D7_13_v3	292977	293651	675	+	8	9	4	5	-0.875053	NO
PF3D7_1306300	E002	8.03298	0.00113226	2.301	0.12929	0.510159	0.831688	1.01861	0.705592	Pf3D7_13_v3	293750	295393	1644	+	5	7	9	10	0.705592	NO
PF3D7_1306300	E003	1.96983	0.00885924	4.20996	0.0401874	0.234916	0.170962	0.599923	2.62722	Pf3D7_13_v3	295484	295697	214	+	0	1	3	3	2.62722	NO
PF3D7_1306300	E004	1.96983	0.00885924	4.20996	0.0401874	0.234916	0.170962	0.599923	2.62722	Pf3D7_13_v3	295859	295920	62	+	0	1	3	3	2.62722	NO
PF3D7_1306300	E005	2.37678	0.00625853	1.15812	0.281856	0.75649	0.388598	0.599923	1.04263	Pf3D7_13_v3	296036	296139	104	+	1	2	3	3	1.04263	NO
PF3D7_1306300	E006	6.89451	0.00137439	1.87297	0.171135	0.602461	0.985912	0.810494	-0.667904	Pf3D7_13_v3	296335	296425	91	+	4	14	3	8	-0.667904	NO
PF3D7_1306300	E007	6.39458	0.00151987	1.99817	0.157489	0.572489	0.96372	0.775766	-0.722956	Pf3D7_13_v3	296530	296617	88	+	4	13	2	8	-0.722956	NO
PF3D7_1306600	E001	3.75857	0.00312194	0.855814	0.354913	0.845106	0.549109	0.678634	0.569734	Pf3D7_13_v3	314683	315453	771	-	0	4	5	5	0.569734	NO
PF3D7_1306600	E002	3.87656	0.00292775	0.0747591	0.78453	1	0.682262	0.642882	-0.167201	Pf3D7_13_v3	315634	316526	893	-	1	5	6	3	-0.167201	NO
PF3D7_1306600	E003	0.703085	0.0765506	1.15989	0.281489	0.756264	0.356109	0.139023	-1.7516	Pf3D7_13_v3	316722	316989	268	-	1	1	1	0	-1.7516	NO
PF3D7_1306700	E001	3.64288	0.00314556	0.119798	0.729254	1	0.483682	0.553479	0.332936	Pf3D7_13_v3	318031	318386	356	-	1	1	5	6	0.332936	NO
PF3D7_1306700	E002	3.64288	0.00314556	0.119798	0.729254	1	0.483682	0.553479	0.332936	Pf3D7_13_v3	318462	318524	63	-	1	1	5	6	0.332936	NO
PF3D7_1306700	E003	3.64288	0.00314556	0.119798	0.729254	1	0.483682	0.553479	0.332936	Pf3D7_13_v3	318655	318710	56	-	1	1	5	6	0.332936	NO
PF3D7_1306700	E004	5.43034	0.00180674	0.773665	0.379086	0.864039	0.786276	0.654542	-0.541225	Pf3D7_13_v3	318830	320148	1319	-	3	2	7	8	-0.541225	NO
PF3D7_1306900	E001	14.5066	0.000602724	0.470616	0.492704	0.936855	1.21096	1.16808	-0.152297	Pf3D7_13_v3	322848	324762	1915	+	20	18	13	10	-0.152297	NO
PF3D7_1306900	E002	7.58181	0.00120477	0.46841	0.493719	0.937316	0.893437	0.971035	0.291958	Pf3D7_13_v3	324974	325071	98	+	11	6	8	6	0.291958	NO
PF3D7_1307000	E001	6.92479	0.001329	0.158154	0.690862	1	0.863994	0.912423	0.184798	Pf3D7_13_v3	324598	325265	668	-	9	12	5	4	0.184798	NO
PF3D7_1307000	E002	5.92557	0.00160353	0.00393318	0.949993	1	0.826737	0.818202	-0.0333764	Pf3D7_13_v3	325509	325593	85	-	8	11	3	4	-0.0333764	NO
PF3D7_1307000	E003	6.33252	0.00147658	0.119688	0.729373	1	0.863995	0.818202	-0.177766	Pf3D7_13_v3	325770	326786	1017	-	9	12	3	4	-0.177766	NO
PF3D7_1307400	E001	57.8783	0.000195668	3.00306	0.0831072	0.383288	1.42295	1.18652	-0.826963	Pf3D7_13_v3	335852	336438	587	-	2	6	104	87	-0.826963	NO
PF3D7_1307400	E002	182.446	6.74189e-05	3.00636	0.0829381	0.383003	1.55676	1.67235	0.393577	Pf3D7_13_v3	336687	337263	577	-	4	7	326	286	0.393577	NO
PF3D7_1307500	E001	21.5683	0.000390677	13.1282	0.000290887	0.00443748	1.23928	1.45017	0.734098	Pf3D7_13_v3	337467	338713	1247	-	36	28	18	11	0.734098	NO
PF3D7_1307500	E002	9.40679	0.000921496	3.74396	0.0529986	0.282518	1.03992	0.755014	-1.08736	Pf3D7_13_v3	338833	338908	76	-	23	16	3	2	-1.08736	NO
PF3D7_1307500	E003	6.89777	0.00133028	6.85171	0.00885564	0.0759897	0.950323	0.458788	-2.07769	Pf3D7_13_v3	339054	339281	228	-	19	12	2	0	-2.07769	NO
PF3D7_1307600	E001	51.5458	0.000223263	1.66041	0.197549	0.646997	1.68498	1.73683	0.175681	Pf3D7_13_v3	339616	341677	2062	-	47	53	52	54	0.175681	NO
PF3D7_1307600	E002	42.0027	0.000265887	1.65654	0.198071	0.647223	1.66317	1.601	-0.211455	Pf3D7_13_v3	341780	343027	1248	-	37	58	39	38	-0.211455	NO
PF3D7_1307800	E001	8.29152	0.00107866	0.150468	0.698088	1	0.810048	0.864583	0.212025	Pf3D7_13_v3	348316	348818	503	-	4	2	14	10	0.212025	NO
PF3D7_1307800	E002	7.88521	0.00114199	1.59066	0.207232	0.659239	0.666462	0.864583	0.796501	Pf3D7_13_v3	348959	349178	220	-	2	2	14	10	0.796501	NO
PF3D7_1307800	E003	10.6933	0.000820072	2.16832	0.14088	0.534237	1.07607	0.922973	-0.565562	Pf3D7_13_v3	349399	351043	1645	-	7	5	17	11	-0.565562	NO
PF3D7_1307900	E001	18.4247	0.000465181	0.00495297	0.943893	1	1.23863	1.23558	-0.0107541	Pf3D7_13_v3	351108	354348	3241	-	15	9	24	22	-0.0107541	NO
PF3D7_1307900	E002	3.96108	0.00278181	0.00472977	0.94517	1	0.643519	0.655345	0.0506361	Pf3D7_13_v3	354667	355213	547	-	2	3	5	5	0.0506361	NO
PF3D7_1308200	E001	54.0011	0.000215124	4.70746	0.030032	0.18953	1.63182	1.68123	0.167829	Pf3D7_13_v3	360703	368265	7563	-	28	29	77	67	0.167829	NO
PF3D7_1308200	E002	6.47075	0.00144661	4.64438	0.0311553	0.194657	1.02292	0.719568	-1.16923	Pf3D7_13_v3	368468	371091	2624	-	5	8	6	7	-1.16923	NO
PF3D7_1308300	E001	13.4078	0.000650052	0.235313	0.627612	0.988105	1.11679	1.07561	-0.148714	Pf3D7_13_v3	370778	372426	1649	+	28	22	5	6	-0.148714	NO
PF3D7_1308300	E002	9.1536	0.000964629	0.234589	0.628142	0.988105	0.941249	0.996493	0.205626	Pf3D7_13_v3	372565	373004	440	+	18	14	3	6	0.205626	NO
PF3D7_1308400	E001	62.3997	0.000190752	0.528008	0.467445	0.924958	1.70532	1.74069	0.119761	Pf3D7_13_v3	373028	380833	7806	-	35	33	82	83	0.119761	NO
PF3D7_1308400	E002	103.659	0.000118275	0.529662	0.466749	0.924635	1.9658	1.94507	-0.0696153	Pf3D7_13_v3	380976	393614	12639	-	64	61	114	152	-0.0696153	NO
PF3D7_1308800	E001	1.08438	0.0266285	1.41613	0.234042	0.697373	0.207568	0.337004	0.936477	Pf3D7_13_v3	403496	403886	391	-	1	0	1	2	0.936477	NO
PF3D7_1308800	E002	1.08438	0.0266285	1.41613	0.234042	0.697373	0.207568	0.337004	0.936477	Pf3D7_13_v3	404067	404127	61	-	1	0	1	2	0.936477	NO
PF3D7_1308800	E003	1.08438	0.0266285	1.41613	0.234042	0.697373	0.207568	0.337004	0.936477	Pf3D7_13_v3	404214	404273	60	-	1	0	1	2	0.936477	NO
PF3D7_1308800	E004	1.08438	0.0266285	1.41613	0.234042	0.697373	0.207568	0.337004	0.936477	Pf3D7_13_v3	404373	404409	37	-	1	0	1	2	0.936477	NO
PF3D7_1308800	E005	2.17234	0.00738009	2.97164	0.0847359	0.387959	0.347432	0.524477	0.936575	Pf3D7_13_v3	404527	404621	95	-	2	0	3	3	0.936575	NO
PF3D7_1308800	E006	2.07936	0.0080378	0.975967	0.323197	0.807977	0.453053	0.470504	0.0885538	Pf3D7_13_v3	404707	404857	151	-	3	0	2	3	0.0885538	NO
PF3D7_1308800	E007	1.78682	0.0106702	0.406539	0.523732	0.949891	0.453052	0.408875	-0.233331	Pf3D7_13_v3	404990	405050	61	-	3	0	2	2	-0.233331	NO
PF3D7_1308800	E008	2.8712	0.00463192	1.55803	0.211954	0.666222	0.537949	0.572467	0.158951	Pf3D7_13_v3	405243	405356	114	-	4	0	3	4	0.158951	NO
PF3D7_1308800	E009	2.8712	0.00463192	1.55803	0.211954	0.666222	0.537949	0.572467	0.158951	Pf3D7_13_v3	405492	405552	61	-	4	0	3	4	0.158951	NO
PF3D7_1308800	E010	2.8712	0.00463192	1.55803	0.211954	0.666222	0.537949	0.572467	0.158951	Pf3D7_13_v3	405683	405741	59	-	4	0	3	4	0.158951	NO
PF3D7_1308800	E011	3.16374	0.00397064	2.32569	0.127254	0.504762	0.53795	0.615679	0.351579	Pf3D7_13_v3	405843	405906	64	-	4	0	3	5	0.351579	NO
PF3D7_1308800	E012	4.27378	0.00245632	0.428714	0.512621	0.944086	0.771007	0.654985	-0.478479	Pf3D7_13_v3	405991	406081	91	-	6	2	4	5	-0.478479	NO
PF3D7_1308800	E013	20.5075	0.439933	4.56052	0.0327172	0.202058	1.63618	0.982132	-2.29773	Pf3D7_13_v3	406184	407163	980	-	41	28	10	12	-2.29773	NO
PF3D7_1309100	E001	69.1973	0.000164857	8.40749	0.00373679	0.0385152	1.88305	1.74031	-0.481635	Pf3D7_13_v3	417668	418339	672	+	125	111	33	39	-0.481635	NO
PF3D7_1309100	E002	84.0723	0.000138072	0.0192193	0.88974	1	1.9196	1.91374	-0.0197049	Pf3D7_13_v3	418778	418999	222	+	132	125	52	56	-0.0197049	NO
PF3D7_1309100	E003	72.1254	0.000157626	1.88743	0.169492	0.598446	1.8269	1.88923	0.209971	Pf3D7_13_v3	419275	419424	150	+	107	100	47	55	0.209971	NO
PF3D7_1309100	E004	58.6651	0.000192074	2.9621	0.0852372	0.389256	1.72747	1.81617	0.299744	Pf3D7_13_v3	419963	420588	626	+	82	82	38	48	0.299744	NO
PF3D7_1309200	E001	36.4922	0.000292379	0.471024	0.492516	0.936855	1.54574	1.56864	0.0782371	Pf3D7_13_v3	423936	426632	2697	+	31	34	43	36	0.0782371	NO
PF3D7_1309200	E002	5.47384	0.0017731	0.121354	0.727571	1	0.831015	0.779434	-0.203192	Pf3D7_13_v3	426753	426808	56	+	6	5	5	6	-0.203192	NO
PF3D7_1309200	E003	4.68137	0.00220219	0.314243	0.575088	0.974368	0.795983	0.708032	-0.355194	Pf3D7_13_v3	427010	427379	370	+	6	4	4	5	-0.355194	NO
PF3D7_1309800	E001	47.285	0.000237884	0.377698	0.538838	0.958249	1.65169	1.67867	0.0916144	Pf3D7_13_v3	444779	446446	1668	-	71	79	24	33	0.0916144	NO
PF3D7_1309800	E002	36.5861	0.000285984	0.377076	0.539172	0.958249	1.56417	1.52874	-0.121142	Pf3D7_13_v3	446577	446972	396	-	62	60	17	23	-0.121142	NO
PF3D7_1310200	E001	0.995628	0.033553	0.260593	0.609713	0.98399	0.342596	0.254773	-0.589755	Pf3D7_13_v3	453771	454169	399	+	1	1	1	1	-0.589755	NO
PF3D7_1310200	E002	1.5879	0.013781	0.269957	0.603361	0.981757	0.342596	0.414479	0.411312	Pf3D7_13_v3	454311	455266	956	+	1	1	3	1	0.411312	NO
PF3D7_1310600	E001	1.78451	0.0109052	0.0593532	0.807521	1	0.408493	0.453448	0.237446	Pf3D7_13_v3	464696	465143	448	-	1	2	1	3	0.237446	NO
PF3D7_1310600	E002	1.49197	0.0147458	0.024913	0.874584	1	0.408494	0.376699	-0.177565	Pf3D7_13_v3	465340	465376	37	-	1	2	1	2	-0.177565	NO
PF3D7_1310600	E003	1.49197	0.0147458	0.024913	0.874584	1	0.408494	0.376699	-0.177565	Pf3D7_13_v3	465511	465567	57	-	1	2	1	2	-0.177565	NO
PF3D7_1310600	E004	1.7881	0.0105511	0.0607852	0.805259	1	0.408493	0.453467	0.23754	Pf3D7_13_v3	465716	465839	124	-	1	2	2	2	0.23754	NO
PF3D7_1310600	E005	1.08861	0.0285188	0.898477	0.34319	0.832762	0.18199	0.376731	1.40754	Pf3D7_13_v3	466047	466158	112	-	0	1	2	1	1.40754	NO
PF3D7_1310600	E006	0.90688	0.0395087	1.36083	0.243394	0.711588	0.408499	0.164441	-1.76232	Pf3D7_13_v3	466312	467314	1003	-	1	2	1	0	-1.76232	NO
PF3D7_1310800	E003	3.3987	0.00363025	2.99508	0.083518	0.384538	0.627427	0.657859	0.130911	Pf3D7_13_v3	471076	475454	4379	-	2	6	4	2	0.130911	NO
PF3D7_1311000	E001	0.703085	0.0856924	0.15087	0.697705	1	0.254494	0.204688	-0.404186	Pf3D7_13_v3	477378	477582	205	-	1	1	1	0	-0.404186	NO
PF3D7_1311000	E002	0.499289	0.209306	0.146903	0.701513	1	0.145785	0.204742	0.594461	Pf3D7_13_v3	477748	478179	432	-	1	0	1	0	0.594461	NO
PF3D7_1311300	E001	2.1004	0.00850484	0.00100759	0.974677	1	0.499294	0.476954	-0.109954	Pf3D7_13_v3	484029	484996	968	+	0	6	0	3	-0.109954	NO
PF3D7_1311300	E002	0.496339	0.313016	0.183954	0.667997	0.99691	0.133407	0.221619	0.888722	Pf3D7_13_v3	485167	485256	90	+	0	1	0	1	0.888722	NO
PF3D7_1311500	E001	14.7371	0.000589779	0.403099	0.525493	0.951235	1.17155	1.21765	0.163579	Pf3D7_13_v3	489523	491120	1598	-	18	14	10	18	0.163579	NO
PF3D7_1311500	E002	12.9729	0.00067578	0.402708	0.525694	0.951437	1.17156	1.11997	-0.184581	Pf3D7_13_v3	491541	492367	827	-	15	17	7	15	-0.184581	NO
PF3D7_1312100	E001	34.2018	0.000298132	7.59106	0.00586584	0.054795	1.48863	1.60272	0.390153	Pf3D7_13_v3	512887	516799	3913	-	42	48	25	29	0.390153	NO
PF3D7_1312100	E002	16.8292	0.000500904	7.55991	0.0059681	0.0554314	1.32636	1.07373	-0.896713	Pf3D7_13_v3	517057	517603	547	-	30	31	8	7	-0.896713	NO
PF3D7_1312200	E001	4.41512	0.0110981	15.7362	7.28167e-05	0.00131058	0.384158	1.15051	3.20827	Pf3D7_13_v3	517915	518828	914	+	6	7	4	2	3.20827	NO
PF3D7_1312200	E002	12.3822	0.00071433	0.665617	0.414584	0.891522	0.865921	0.731146	-0.532934	Pf3D7_13_v3	519014	519095	82	+	36	22	0	2	-0.532934	NO
PF3D7_1312200	E003	26.921	0.000331252	5.89585	0.0151766	0.115349	1.1761	0.87915	-1.09128	Pf3D7_13_v3	519290	519387	98	+	72	56	1	2	-1.09128	NO
PF3D7_1312500	E001	12.7805	0.000680652	5.70909	0.0168773	0.125031	1.21034	0.999854	-0.759522	Pf3D7_13_v3	525745	527066	1322	-	23	21	7	6	-0.759522	NO
PF3D7_1312500	E002	2.8975	0.00445751	0.397441	0.528414	0.952496	0.534417	0.649365	0.514059	Pf3D7_13_v3	527185	527250	66	-	4	3	3	2	0.514059	NO
PF3D7_1312500	E003	10.974	0.000797803	4.05211	0.0441162	0.250631	0.984698	1.17146	0.677537	Pf3D7_13_v3	527559	528762	1204	-	12	13	10	10	0.677537	NO
PF3D7_1312800	E001	322.267	4.79943e-05	140.591	1.97731e-32	4.60327e-30	2.41682	2.54832	0.43829	Pf3D7_13_v3	536657	543722	7066	-	565	498	189	171	0.43829	NO
PF3D7_1312800	E002	109.757	0.000106519	139.816	2.92096e-32	6.65543e-30	2.09881	1.33363	-2.59883	Pf3D7_13_v3	544459	545069	611	-	264	245	14	7	-2.59883	DOWN
PF3D7_1312900	E001	2.28803	0.00678336	0.610955	0.434428	0.903358	0.58641	0.427545	-0.769885	Pf3D7_13_v3	547872	548645	774	+	1	3	3	2	-0.769885	NO
PF3D7_1312900	E002	2.9684	0.00433938	0.114052	0.735577	1	0.497419	0.566109	0.323429	Pf3D7_13_v3	548884	548942	59	+	2	1	5	3	0.323429	NO
PF3D7_1312900	E003	102.74	0.000118505	0.0890985	0.765326	1	1.94883	1.95188	0.010232	Pf3D7_13_v3	549193	553050	3858	+	62	61	134	130	0.010232	NO
PF3D7_1313000	E001	7.05831	0.00130167	0.250519	0.61671	0.987024	0.883473	0.821278	-0.240422	Pf3D7_13_v3	553067	553843	777	-	10	16	3	3	-0.240422	NO
PF3D7_1313000	E002	8.55323	0.00104666	0.250975	0.616389	0.987024	0.924983	0.974684	0.185996	Pf3D7_13_v3	554113	554779	667	-	12	17	5	4	0.185996	NO
PF3D7_1313300	E001	41.7295	0.000265924	0.32291	0.569864	0.972338	1.50978	1.54723	0.128224	Pf3D7_13_v3	568510	568908	399	+	83	83	15	12	0.128224	NO
PF3D7_1313300	E002	28.3122	0.000319689	0.1165	0.732862	1	1.35988	1.32839	-0.109546	Pf3D7_13_v3	569050	569323	274	+	53	63	7	9	-0.109546	NO
PF3D7_1313300	E003	24.6704	0.000343314	0.0845046	0.771283	1	1.30255	1.27335	-0.102282	Pf3D7_13_v3	569413	569749	337	+	47	54	6	8	-0.102282	NO
PF3D7_1313500	E001	30.9635	0.000315871	0.0186061	0.891502	1	1.49099	1.4932	0.00759018	Pf3D7_13_v3	573169	577265	4097	-	30	28	41	24	0.00759018	NO
PF3D7_1313500	E002	1.49915	0.0153436	0.0209031	0.885043	1	0.406732	0.378561	-0.157301	Pf3D7_13_v3	577363	578639	1277	-	1	2	3	0	-0.157301	NO
PF3D7_1313700	E002	1.21957	0.0257424	0.241649	0.623018	0.987482	0.0165097	0.0112661	-0.560078	Pf3D7_13_v3	587006	587858	853	-	5	1	0	0	-0.560078	NO
PF3D7_1313800	E001	85.7589	0.00201107	7.74839	0.00537604	0.0515878	1.83038	1.86147	0.104762	Pf3D7_13_v3	588141	598524	10384	-	34	52	107	125	0.104762	NO
PF3D7_1313800	E002	2.80157	0.00475995	7.64458	0.00569432	0.0538033	0.857421	0.349487	-2.32683	Pf3D7_13_v3	598688	599917	1230	-	4	4	1	3	-2.32683	NO
PF3D7_1314400	E001	2.17234	0.00785893	1.60238	0.205566	0.657238	0.36496	0.502786	0.728611	Pf3D7_13_v3	621387	621598	212	-	2	0	3	3	0.728611	NO
PF3D7_1314400	E002	0.703085	0.0779689	1.55147	0.212919	0.666628	0.364963	0.134756	-1.85619	Pf3D7_13_v3	621720	621876	157	-	1	1	1	0	-1.85619	NO
PF3D7_1314500	E001	3.48681	0.00338454	1.05215	0.305013	0.789031	0.576717	0.718722	0.609976	Pf3D7_13_v3	622348	622876	529	-	3	4	4	3	0.609976	NO
PF3D7_1314500	E002	3.48681	0.00338454	1.05215	0.305013	0.789031	0.576717	0.718722	0.609976	Pf3D7_13_v3	623008	623178	171	-	3	4	4	3	0.609976	NO
PF3D7_1314500	E003	1.72078	0.0112546	3.24917	0.0714597	0.349358	0.576719	0.205409	-2.19717	Pf3D7_13_v3	623355	623472	118	-	3	4	1	0	-2.19717	NO
PF3D7_1314500	E004	1.11004	0.0256477	0.905368	0.341346	0.830607	0.412413	0.205416	-1.38974	Pf3D7_13_v3	623570	624209	640	-	2	2	1	0	-1.38974	NO
PF3D7_1314700	E001	93.0223	0.000126258	5.06301	0.0244418	0.164094	1.92039	2.0103	0.301969	Pf3D7_13_v3	626197	627926	1730	-	139	133	65	63	0.301969	NO
PF3D7_1314700	E002	77.1462	0.000148327	0.0361872	0.849129	1	1.87731	1.86854	-0.0294981	Pf3D7_13_v3	628143	628175	33	-	121	125	49	43	-0.0294981	NO
PF3D7_1314700	E003	78.7746	0.000145916	0.241036	0.623459	0.987482	1.89102	1.86854	-0.0756687	Pf3D7_13_v3	628308	628369	62	-	124	130	49	43	-0.0756687	NO
PF3D7_1314700	E004	90.2996	0.000128293	2.68286	0.101434	0.438786	1.96531	1.89562	-0.234259	Pf3D7_13_v3	628552	629114	563	-	149	153	50	48	-0.234259	NO
PF3D7_1314800	E001	2.96058	0.00445847	0.0357653	0.850001	1	0.516953	0.54562	0.134956	Pf3D7_13_v3	629766	629984	219	-	3	0	3	5	0.134956	NO
PF3D7_1314800	E002	3.46051	0.00348709	0.0356674	0.850204	1	0.607551	0.582818	-0.110141	Pf3D7_13_v3	630130	630444	315	-	3	1	4	5	-0.110141	NO
PF3D7_1314900	E001	7.74762	0.00116473	0.026682	0.870246	1	0.924123	0.902837	-0.0805394	Pf3D7_13_v3	632005	632365	361	+	5	7	11	7	-0.0805394	NO
PF3D7_1314900	E002	7.65823	0.00116906	0.334781	0.562857	0.969439	0.954887	0.881198	-0.278472	Pf3D7_13_v3	632575	632659	85	+	6	7	11	6	-0.278472	NO
PF3D7_1314900	E003	9.13531	0.000958116	0.0442915	0.833312	1	0.954887	0.980001	0.0935047	Pf3D7_13_v3	633034	633169	136	+	6	7	15	7	0.0935047	NO
PF3D7_1314900	E004	6.96233	0.00131496	0.0596948	0.806979	1	0.89101	0.858428	-0.124907	Pf3D7_13_v3	633402	633492	91	+	5	6	12	4	-0.124907	NO
PF3D7_1314900	E005	7.44019	0.00121582	0.617996	0.431793	0.902718	0.81609	0.923457	0.412529	Pf3D7_13_v3	633647	635048	1402	+	4	5	14	5	0.412529	NO
PF3D7_1315000	E001	2.89686	0.00463417	0.162225	0.687116	1	0.618236	0.563505	-0.244639	Pf3D7_13_v3	635796	637169	1374	+	5	2	3	2	-0.244639	NO
PF3D7_1315000	E002	2.99342	0.00439339	0.16252	0.686847	1	0.568411	0.622537	0.241051	Pf3D7_13_v3	637326	638125	800	+	4	2	5	1	0.241051	NO
PF3D7_1315300	E001	1.83096	0.0101945	0.0564583	0.812184	1	0.280876	0.00211473	-7.54139	Pf3D7_13_v3	644504	644788	285	+	5	4	0	0	-7.54139	NO
PF3D7_1315300	E002	4.36141	0.00247666	0.0569936	0.811312	1	0.480107	0.527755	0.230627	Pf3D7_13_v3	645034	646683	1650	+	11	9	0	1	0.230627	NO
PF3D7_1315400	E001	2.80811	0.0309192	0.0148259	0.903088	1	0.565965	0.586557	0.0931086	Pf3D7_13_v3	647126	648026	901	-	5	3	3	1	0.0931086	NO
PF3D7_1315400	E002	10.2019	0.000896627	0.724524	0.394664	0.879195	1.00211	1.0947	0.337856	Pf3D7_13_v3	648241	649262	1022	-	10	17	7	9	0.337856	NO
PF3D7_1315400	E003	8.90399	0.000994051	0.114837	0.734703	1	0.972132	1.0125	0.149321	Pf3D7_13_v3	650040	650067	28	-	13	12	4	9	0.149321	NO
PF3D7_1315400	E004	7.52643	0.00120072	0.414781	0.519553	0.946884	0.956328	0.871166	-0.322293	Pf3D7_13_v3	650225	650338	114	-	13	11	3	6	-0.322293	NO
PF3D7_1315400	E005	9.13281	0.000960815	0.478737	0.488995	0.936016	1.03015	0.947561	-0.305803	Pf3D7_13_v3	650457	651789	1333	-	15	14	4	7	-0.305803	NO
PF3D7_1315500	E001	0.884811	0.0460602	0.338023	0.560972	0.969439	0.000594685	0.270623	9.30172	Pf3D7_13_v3	652297	652975	679	-	0	0	2	1	9.30172	NO
PF3D7_1315500	E002	0.884811	0.0460602	0.338023	0.560972	0.969439	0.000594649	0.270623	9.30181	Pf3D7_13_v3	653067	653157	91	-	0	0	2	1	9.30181	NO
PF3D7_1315500	E003	1.08861	0.0291916	0.320278	0.571441	0.973057	0.262731	0.270614	0.0570769	Pf3D7_13_v3	653351	653452	102	-	0	1	2	1	0.0570769	NO
PF3D7_1315500	E004	0.499929	0.182186	1.58838	0.207558	0.659957	0.262752	0.110038	-1.52743	Pf3D7_13_v3	653662	654272	611	-	0	1	1	0	-1.52743	NO
PF3D7_1315600	E001	24.4831	0.000341294	11.9054	0.000559713	0.0077707	0.887538	1.12736	0.885044	Pf3D7_13_v3	654882	655275	394	-	60	56	1	2	0.885044	NO
PF3D7_1315600	E002	22.5848	0.000363308	0.0151964	0.90189	1	0.87093	0.000484515	-12.4917	Pf3D7_13_v3	655483	655529	47	-	57	54	0	0	-12.4917	NO
PF3D7_1315600	E003	22.9918	0.000357781	0.0267619	0.870053	1	0.877649	0.000484515	-12.5175	Pf3D7_13_v3	655609	655704	96	-	58	55	0	0	-12.5175	NO
PF3D7_1315600	E004	24.2126	0.00034339	0.0622746	0.802936	1	0.897206	0.000484516	-12.5921	Pf3D7_13_v3	656067	656146	80	-	61	58	0	0	-12.5921	NO
PF3D7_1315600	E005	24.6189	0.000339455	0.0743547	0.785099	1	0.903534	0.000484516	-12.6161	Pf3D7_13_v3	656293	656347	55	-	63	58	0	0	-12.6161	NO
PF3D7_1315600	E006	24.6189	0.000339455	0.0743547	0.785099	1	0.903534	0.000484516	-12.6161	Pf3D7_13_v3	656465	656523	59	-	63	58	0	0	-12.6161	NO
PF3D7_1315600	E007	24.8227	0.000337344	0.0804533	0.776684	1	0.906664	0.000484516	-12.628	Pf3D7_13_v3	656679	656718	40	-	63	59	0	0	-12.628	NO
PF3D7_1315600	E008	24.8227	0.000337344	0.0804533	0.776684	1	0.906664	0.000484516	-12.628	Pf3D7_13_v3	656865	656999	135	-	63	59	0	0	-12.628	NO
PF3D7_1315600	E009	3.86635	0.00280279	0.0639858	0.800304	1	0.322315	0.000484498	-9.94527	Pf3D7_13_v3	657211	657517	307	-	9	10	0	0	-9.94527	NO
PF3D7_1315900	E001	8.73607	0.00106579	1.42663	0.232316	0.694742	1.02018	0.907346	-0.420704	Pf3D7_13_v3	662771	667127	4357	+	6	8	10	10	-0.420704	NO
PF3D7_1315900	E002	2.97263	0.00439028	0.291441	0.589298	0.975775	0.48151	0.583387	0.479834	Pf3D7_13_v3	667311	667400	90	+	1	2	6	2	0.479834	NO
PF3D7_1315900	E003	2.97263	0.00439028	0.291441	0.589298	0.975775	0.48151	0.583387	0.479834	Pf3D7_13_v3	667567	667728	162	+	1	2	6	2	0.479834	NO
PF3D7_1315900	E004	2.97263	0.00439028	0.291441	0.589298	0.975775	0.48151	0.583387	0.479834	Pf3D7_13_v3	667870	668049	180	+	1	2	6	2	0.479834	NO
PF3D7_1316000	E001	24.0797	0.000345929	0.273501	0.600993	0.981757	0.940813	1.06461	0.456849	Pf3D7_13_v3	668118	668429	312	-	59	55	2	1	0.456849	NO
PF3D7_1316000	E002	28.1486	0.000317743	0.0696322	0.791873	1	1.00352	1.06462	0.223664	Pf3D7_13_v3	668600	668641	42	-	70	64	2	1	0.223664	NO
PF3D7_1316000	E003	39.1183	0.00137409	0.537461	0.463487	0.92258	1.13155	1.27123	0.495286	Pf3D7_13_v3	668749	668831	83	-	84	101	2	3	0.495286	NO
PF3D7_1316000	E004	59.6414	0.000184273	0.436833	0.508655	0.942856	1.30491	1.41066	0.367461	Pf3D7_13_v3	668918	668960	43	-	137	146	2	5	0.367461	NO
PF3D7_1316000	E005	61.4737	0.000180394	0.340145	0.559746	0.969439	1.31784	1.41066	0.322294	Pf3D7_13_v3	669096	669155	60	-	140	152	2	5	0.322294	NO
PF3D7_1316000	E006	61.7876	0.000180191	0.0215844	0.883198	1	1.32207	1.34651	0.0851546	Pf3D7_13_v3	669259	669328	70	-	142	153	1	5	0.0851546	NO
PF3D7_1316000	E007	61.38	0.00018042	0.026743	0.870099	1	1.31925	1.34651	0.0949693	Pf3D7_13_v3	669422	669440	19	-	142	151	1	5	0.0949693	NO
PF3D7_1316000	E008	64.2293	0.000173618	0.00236218	0.961236	1	1.33857	1.34651	0.0276311	Pf3D7_13_v3	669518	669618	101	-	148	159	1	5	0.0276311	NO
PF3D7_1316000	E009	85.5702	0.000134565	0.00347963	0.952961	1	1.45816	1.46654	0.0288058	Pf3D7_13_v3	669717	669762	46	-	197	212	1	7	0.0288058	NO
PF3D7_1316000	E010	88.3276	0.000128901	0.17484	0.675846	0.999936	1.47327	1.41066	-0.215801	Pf3D7_13_v3	669858	669933	76	-	208	216	1	6	-0.215801	NO
PF3D7_1316000	E011	95.7232	0.000120736	0.187673	0.664861	0.995803	1.50384	1.56047	0.193801	Pf3D7_13_v3	670016	670057	42	-	219	237	2	8	0.193801	NO
PF3D7_1316000	E012	188.134	0.00056095	0.375435	0.540056	0.958797	1.79377	1.73256	-0.20693	Pf3D7_13_v3	670271	670462	192	-	462	441	4	11	-0.20693	NO
PF3D7_1316000	E013	189.785	6.62436e-05	1.50609	0.219737	0.677283	1.79895	1.67165	-0.430843	Pf3D7_13_v3	670603	670953	351	-	465	449	3	10	-0.430843	NO
PF3D7_1316200	E001	0.813902	0.0491993	0.289464	0.590564	0.976169	0.283616	0.000393046	-9.991	Pf3D7_13_v3	679376	679916	541	+	2	2	0	0	-9.991	NO
PF3D7_1316200	E002	1.22085	0.0219776	0.877224	0.348963	0.840224	0.376958	0.000393044	-10.576	Pf3D7_13_v3	680023	680212	190	+	3	3	0	0	-10.576	NO
PF3D7_1316200	E003	2.01269	0.00877042	2.49826	0.113972	0.473257	0.417044	0.48854	0.367294	Pf3D7_13_v3	680355	681341	987	+	4	3	1	1	0.367294	NO
PF3D7_1316300	E001	349.003	4.40002e-05	0.300359	0.583658	0.975775	1.69571	1.77668	0.274047	Pf3D7_13_v3	681363	681410	48	-	829	876	4	3	0.274047	NO
PF3D7_1316300	E002	349.93	4.39514e-05	0.00772084	0.929981	1	1.6972	1.71095	0.0465877	Pf3D7_13_v3	681503	681571	69	-	829	882	3	3	0.0465877	NO
PF3D7_1316300	E003	350.243	4.3923e-05	0.149397	0.699113	1	1.69795	1.63346	-0.218963	Pf3D7_13_v3	681739	681800	62	-	832	882	2	3	-0.218963	NO
PF3D7_1316300	E004	349.721	4.39586e-05	0.00799494	0.928753	1	1.69695	1.71095	0.047431	Pf3D7_13_v3	681880	681931	52	-	831	879	2	4	0.047431	NO
PF3D7_1316300	E005	347.599	4.40477e-05	0.134265	0.71405	1	1.69471	1.63346	-0.207979	Pf3D7_13_v3	682066	682149	84	-	824	877	2	3	-0.207979	NO
PF3D7_1316400	E001	2.3273	0.00641698	-0.00565833	1	1	0.399079	0.413491	0.0787951	Pf3D7_13_v3	683084	683159	76	+	5	5	0	1	0.0787951	NO
PF3D7_1316400	E002	2.1235	0.00766965	0.0263283	0.871101	1	0.372157	0.41349	0.230801	Pf3D7_13_v3	683289	683410	122	+	5	4	0	1	0.230801	NO
PF3D7_1316400	E003	1.92035	0.00906079	0.0855188	0.769953	1	0.343459	0.413489	0.400711	Pf3D7_13_v3	683504	683580	77	+	4	4	0	1	0.400711	NO
PF3D7_1316400	E004	3.9551	0.00275761	0.341245	0.559111	0.969439	0.56959	0.413494	-0.7692	Pf3D7_13_v3	683686	683802	117	+	9	9	0	1	-0.7692	NO
PF3D7_1316400	E005	3.9551	0.00275761	0.341245	0.559111	0.969439	0.56959	0.413494	-0.7692	Pf3D7_13_v3	683937	683994	58	+	9	9	0	1	-0.7692	NO
PF3D7_1316400	E006	2.93804	0.00433298	0.0201099	0.887231	1	0.471078	0.413493	-0.299712	Pf3D7_13_v3	684089	684223	135	+	6	7	0	1	-0.299712	NO
PF3D7_1316400	E007	2.21776	0.0079284	1.48173	0.223504	0.680165	0.343464	0.621189	1.39971	Pf3D7_13_v3	684375	684476	102	+	2	6	1	1	1.39971	NO
PF3D7_1316600	E001	1.40745	0.0192562	0.3043	0.581199	0.975207	0.442211	0.318953	-0.705632	Pf3D7_13_v3	690695	691049	355	+	0	4	2	0	-0.705632	NO
PF3D7_1316600	E002	2.58839	0.48349	0.393739	0.530341	0.95401	0.44241	0.629358	0.881263	Pf3D7_13_v3	691367	691445	79	+	0	4	5	1	0.881263	NO
PF3D7_1316600	E003	52.6679	0.97051	0.129028	0.719442	1	1.73286	1.72478	-0.0273425	Pf3D7_13_v3	691550	695288	3739	+	52	68	45	51	-0.0273425	NO
PF3D7_1316700	E001	85.8692	0.000135734	3.03886	0.0812927	0.378683	1.20053	0.00730938	-9.77479	Pf3D7_13_v3	695732	695896	165	+	207	215	0	0	-9.77479	NO
PF3D7_1316700	E002	85.5546	0.000136418	0.310768	0.577209	0.974409	1.19763	0.892046	-1.11853	Pf3D7_13_v3	696165	696763	599	+	206	213	1	0	-1.11853	NO
PF3D7_1316700	E003	52.167	0.000218958	4.80544	0.02837	0.182362	0.994702	1.33036	1.19996	Pf3D7_13_v3	696878	697985	1108	+	116	136	2	1	1.19996	NO
PF3D7_1316800	E001	60.7822	0.000184742	2.60653	0.106425	0.453086	1.68215	1.77026	0.298292	Pf3D7_13_v3	697830	698370	541	-	35	38	81	75	0.298292	NO
PF3D7_1316800	E002	55.8154	0.000200904	2.82971	0.0925353	0.41284	1.63933	1.73611	0.32824	Pf3D7_13_v3	698477	698582	106	-	31	35	72	72	0.32824	NO
PF3D7_1316800	E003	56.8123	0.000198739	2.51262	0.112938	0.46969	1.652	1.74199	0.305069	Pf3D7_13_v3	698745	698799	55	-	30	38	73	73	0.305069	NO
PF3D7_1316800	E004	59.0317	0.000190293	0.79708	0.371968	0.856956	1.69929	1.74779	0.164236	Pf3D7_13_v3	698880	699046	167	-	35	41	75	73	0.164236	NO
PF3D7_1316800	E005	53.9076	0.000208284	0.0425503	0.836574	1	1.68794	1.69904	0.0376475	Pf3D7_13_v3	699151	699240	90	-	35	39	65	67	0.0376475	NO
PF3D7_1316800	E006	37.3311	0.000280901	9.51112	0.0020423	0.023267	1.67629	1.47112	-0.700419	Pf3D7_13_v3	699345	699481	137	-	35	37	43	34	-0.700419	NO
PF3D7_1316800	E007	32.0175	0.000312848	15.992	6.36106e-05	0.00117856	1.6582	1.3738	-0.97506	Pf3D7_13_v3	699758	700357	600	-	35	34	37	24	-0.97506	NO
PF3D7_1317300	E001	54.9244	0.000201947	0.141066	0.707223	1	1.73432	1.75406	0.0667802	Pf3D7_13_v3	730266	731544	1279	-	77	76	27	54	0.0667802	NO
PF3D7_1317300	E002	52.5275	0.000209559	0.0787002	0.779067	1	1.71727	1.73246	0.0514304	Pf3D7_13_v3	731693	731765	73	-	72	75	25	52	0.0514304	NO
PF3D7_1317300	E003	51.735	0.000212586	0.0156702	0.900381	1	1.71436	1.72124	0.0233102	Pf3D7_13_v3	731862	731927	66	-	72	74	24	51	0.0233102	NO
PF3D7_1317300	E004	51.3543	0.00021402	0.018829	0.890858	1	1.71727	1.70973	-0.0255307	Pf3D7_13_v3	732064	732114	51	-	71	76	24	49	-0.0255307	NO
PF3D7_1317300	E005	47.09	0.000231748	0.461362	0.496988	0.938503	1.69345	1.65378	-0.134618	Pf3D7_13_v3	732279	732727	449	-	67	72	23	41	-0.134618	NO
PF3D7_1317600	E001	5.02228	0.647823	0.328008	0.566835	0.971604	0.876607	0.655549	-0.889034	Pf3D7_13_v3	734806	736883	2078	+	7	9	3	3	-0.889034	NO
PF3D7_1317600	E002	1.40322	0.0168875	0.0198893	0.887847	1	0.420189	0.337406	-0.473793	Pf3D7_13_v3	737034	737165	132	+	1	3	1	1	-0.473793	NO
PF3D7_1317600	E003	0.700134	0.0681409	0.00254848	0.959738	1	0.259061	0.200645	-0.47419	Pf3D7_13_v3	737259	737300	42	+	0	2	0	1	-0.47419	NO
PF3D7_1317600	E004	0.992678	0.0340519	0.325519	0.56831	0.971914	0.259051	0.337359	0.52588	Pf3D7_13_v3	737449	737524	76	+	0	2	0	2	0.52588	NO
PF3D7_1317600	E005	0.992678	0.0340519	0.325519	0.56831	0.971914	0.259051	0.337359	0.52588	Pf3D7_13_v3	737608	737728	121	+	0	2	0	2	0.52588	NO
PF3D7_1317600	E006	0.992678	0.0340519	0.325519	0.56831	0.971914	0.259051	0.337359	0.52588	Pf3D7_13_v3	737827	737888	62	+	0	2	0	2	0.52588	NO
PF3D7_1317600	E007	0.992678	0.0340519	0.325519	0.56831	0.971914	0.259051	0.337359	0.52588	Pf3D7_13_v3	737985	738618	634	+	0	2	0	2	0.52588	NO
PF3D7_1317800	E001	33.4905	0.000298347	0.126979	0.721586	1	1.50017	1.52003	0.0680523	Pf3D7_13_v3	739823	740529	707	+	53	58	22	15	0.0680523	NO
PF3D7_1317800	E002	31.0012	0.000307936	0.126942	0.721624	1	1.4808	1.45904	-0.0748371	Pf3D7_13_v3	741020	741699	680	+	48	58	19	13	-0.0748371	NO
PF3D7_1318100	E001	19.469	0.00046655	12.6275	0.000380104	0.00554568	1.16021	1.43221	0.952577	Pf3D7_13_v3	748160	749026	867	-	36	25	11	13	0.952577	NO
PF3D7_1318100	E002	27.1325	0.000351063	12.6487	0.000375827	0.00549077	1.42487	1.14695	-0.974629	Pf3D7_13_v3	749108	749415	308	-	51	65	4	8	-0.974629	NO
PF3D7_1318400	E001	25.9774	0.000333412	2.45317	0.117288	0.482888	1.12374	1.29463	0.605353	Pf3D7_13_v3	759654	760721	1068	-	7	5	37	43	0.605353	NO
PF3D7_1318400	E002	106.885	0.00011294	2.46461	0.116437	0.480509	1.90244	1.86624	-0.121839	Pf3D7_13_v3	760879	764908	4030	-	42	35	148	162	-0.121839	NO
PF3D7_1318500	E001	103.345	0.000113229	0.0784487	0.779411	1	1.96486	1.95303	-0.0397479	Pf3D7_13_v3	765769	766181	413	+	67	62	126	136	-0.0397479	NO
PF3D7_1318500	E002	103.48	0.00011282	0.358445	0.549371	0.962383	1.93737	1.96275	0.0852813	Pf3D7_13_v3	766334	766399	66	+	63	58	128	140	0.0852813	NO
PF3D7_1318500	E003	104.176	0.000111757	0.224405	0.635704	0.990611	1.94441	1.96435	0.0670018	Pf3D7_13_v3	766508	766654	147	+	64	59	127	142	0.0670018	NO
PF3D7_1318500	E004	91.709	0.000125754	0.220871	0.638377	0.990611	1.88861	1.90999	0.0719098	Pf3D7_13_v3	766734	766847	114	+	56	52	112	125	0.0719098	NO
PF3D7_1318500	E005	73.5255	0.000154645	0.0171367	0.895849	1	1.81528	1.8085	-0.0228501	Pf3D7_13_v3	766974	767071	98	+	48	43	85	102	-0.0228501	NO
PF3D7_1318500	E006	31.873	0.000300119	0.128092	0.720419	1	1.47705	1.44869	-0.0975715	Pf3D7_13_v3	767211	767275	65	+	24	17	36	44	-0.0975715	NO
PF3D7_1318500	E007	28.8116	0.000320299	0.484251	0.486503	0.935444	1.45607	1.39881	-0.197607	Pf3D7_13_v3	767385	767491	107	+	23	16	30	41	-0.197607	NO
PF3D7_1318500	E008	5.97672	0.00157898	3.16003	0.0754618	0.362181	0.977098	0.70457	-1.06192	Pf3D7_13_v3	767723	767774	52	+	7	5	7	5	-1.06192	NO
PF3D7_1319400	E001	224.943	5.62634e-05	5.64564	0.0174988	0.128353	2.27281	2.19881	-0.247256	Pf3D7_13_v3	800542	803863	3322	+	87	107	323	307	-0.247256	NO
PF3D7_1319400	E002	66.8465	0.000169195	1.56054	0.211587	0.665941	1.61657	1.70209	0.290494	Pf3D7_13_v3	803993	804063	71	+	21	21	105	93	0.290494	NO
PF3D7_1319400	E003	70.6968	0.000160945	1.43139	0.231538	0.693966	1.64583	1.72512	0.268961	Pf3D7_13_v3	804222	804368	147	+	22	23	111	98	0.268961	NO
PF3D7_1319400	E004	75.2394	0.000150823	0.846269	0.35761	0.847789	1.6906	1.74892	0.197498	Pf3D7_13_v3	804462	804587	126	+	24	26	115	106	0.197498	NO
PF3D7_1319400	E005	72.7875	0.000155358	0.255975	0.612899	0.986256	1.69903	1.73119	0.108946	Pf3D7_13_v3	804749	804914	166	+	26	25	109	103	0.108946	NO
PF3D7_1319400	E006	75.253	0.000150826	0.225751	0.634693	0.990611	1.71541	1.74504	0.100316	Pf3D7_13_v3	804996	805076	81	+	27	26	112	107	0.100316	NO
PF3D7_1319400	E007	78.2441	0.000145433	0.00567577	0.939946	1	1.76113	1.75657	-0.0154112	Pf3D7_13_v3	805190	805275	86	+	29	30	116	109	-0.0154112	NO
PF3D7_1319400	E008	78.8292	0.000144462	0.000154689	0.990077	1	1.76113	1.76035	-0.00264521	Pf3D7_13_v3	805386	805441	56	+	29	30	116	111	-0.00264521	NO
PF3D7_1319400	E009	76.3493	0.000150211	0.000101406	0.991965	1	1.74642	1.74699	0.00191463	Pf3D7_13_v3	805529	805610	82	+	28	29	109	111	0.00191463	NO
PF3D7_1319400	E010	80.0149	0.000144554	0.094985	0.757933	1	1.78231	1.76409	-0.0615487	Pf3D7_13_v3	805784	806858	1075	+	29	33	113	116	-0.0615487	NO
PF3D7_1319700	E001	25.2754	0.000346404	1.52558	0.216777	0.672812	1.39154	1.44751	0.193285	Pf3D7_13_v3	815505	818510	3006	-	23	39	21	22	0.193285	NO
PF3D7_1319700	E002	10.6417	0.000825872	1.51524	0.218341	0.674613	1.12052	0.991142	-0.471413	Pf3D7_13_v3	818733	818847	115	-	12	20	9	5	-0.471413	NO
PF3D7_1320100	E001	2.419	0.00670043	-0.000353475	1	1	0.493512	0.482637	-0.0535226	Pf3D7_13_v3	833359	834250	892	-	6	3	1	1	-0.0535226	NO
PF3D7_1320100	E002	1.31024	0.0187701	-0.00819187	1	1	0.337509	0.305177	-0.205548	Pf3D7_13_v3	834353	834498	146	-	2	3	0	1	-0.205548	NO
PF3D7_1320100	E003	1.80658	0.0107331	0.236855	0.626487	0.988105	0.382072	0.482618	0.531301	Pf3D7_13_v3	834587	834706	120	-	2	4	0	2	0.531301	NO
PF3D7_1320100	E004	2.62048	0.00541632	0.0407102	0.840098	1	0.525108	0.482628	-0.205607	Pf3D7_13_v3	834839	834906	68	-	4	6	0	2	-0.205607	NO
PF3D7_1320100	E005	2.41605	0.00616594	0.000400938	0.984025	1	0.493515	0.482626	-0.0535919	Pf3D7_13_v3	835135	835735	601	-	5	4	0	2	-0.0535919	NO
PF3D7_1320500	E001	11.3193	0.000766186	0.0812134	0.77566	1	0.985521	0.943974	-0.154814	Pf3D7_13_v3	843281	843686	406	+	28	19	1	5	-0.154814	NO
PF3D7_1320500	E002	10.2135	0.000848143	0.236905	0.626451	0.988105	0.951048	0.874567	-0.289513	Pf3D7_13_v3	843965	844079	115	+	25	18	1	4	-0.289513	NO
PF3D7_1320500	E003	8.58507	0.00104453	0.000159633	0.989919	1	0.872618	0.874566	0.00747045	Pf3D7_13_v3	844330	844596	267	+	22	13	1	4	0.00747045	NO
PF3D7_1320500	E004	6.26033	0.00148573	0.0534772	0.817119	1	0.749182	0.791932	0.171036	Pf3D7_13_v3	844674	844729	56	+	13	12	1	3	0.171036	NO
PF3D7_1320500	E005	6.26033	0.00148573	0.0534772	0.817119	1	0.749182	0.791932	0.171036	Pf3D7_13_v3	844850	844912	63	+	13	12	1	3	0.171036	NO
PF3D7_1320500	E006	5.65022	0.00170705	0.218104	0.640488	0.990611	0.70409	0.791931	0.355457	Pf3D7_13_v3	845025	845534	510	+	11	11	1	3	0.355457	NO
PF3D7_1320600	E001	16.0442	0.000530743	1.28602	0.256783	0.726589	1.28043	1.17523	-0.371499	Pf3D7_13_v3	845865	847129	1265	+	23	11	17	14	-0.371499	NO
PF3D7_1320600	E002	13.5817	0.000639097	2.35047	0.125245	0.500658	1.04531	1.20062	0.558235	Pf3D7_13_v3	847303	847351	49	+	14	5	18	15	0.558235	NO
PF3D7_1320600	E003	17.7651	0.000467509	1.11195	0.29166	0.770432	1.20096	1.28952	0.311956	Pf3D7_13_v3	847490	847914	425	+	17	11	21	20	0.311956	NO
PF3D7_1320600	E004	13.8225	0.000618665	0.037281	0.846894	1	1.17087	1.14826	-0.0807038	Pf3D7_13_v3	848088	848170	83	+	16	10	14	15	-0.0807038	NO
PF3D7_1320600	E005	9.98194	0.0181219	1.58696	0.207761	0.660091	1.12144	0.95964	-0.591757	Pf3D7_13_v3	848330	848770	441	+	11	12	10	8	-0.591757	NO
PF3D7_1320800	E001	28.0861	0.000318784	0.253426	0.614673	0.986523	1.26984	1.21219	-0.203172	Pf3D7_13_v3	854615	854961	347	+	50	75	3	6	-0.203172	NO
PF3D7_1320800	E002	28.2714	0.000317698	0.0860427	0.76927	1	1.26321	1.29447	0.109606	Pf3D7_13_v3	855104	855209	106	+	49	74	5	6	0.109606	NO
PF3D7_1320800	E003	28.8809	0.000314995	0.0406047	0.840303	1	1.27312	1.29447	0.0748417	Pf3D7_13_v3	855334	856970	1637	+	52	74	5	6	0.0748417	NO
PF3D7_1320900	E001	1.31255	0.0195754	0.589581	0.442581	0.910062	0.251038	0.403279	0.968176	Pf3D7_13_v3	857127	857173	47	-	4	1	1	0	0.968176	NO
PF3D7_1320900	E002	1.92266	0.00941471	0.0953624	0.757468	1	0.352583	0.403271	0.290036	Pf3D7_13_v3	857302	857369	68	-	6	2	1	0	0.290036	NO
PF3D7_1320900	E003	2.53276	0.00571639	-0.0144291	1	1	0.434826	0.403268	-0.169422	Pf3D7_13_v3	857495	857641	147	-	8	3	1	0	-0.169422	NO
PF3D7_1320900	E004	3.34731	0.00373893	0.204416	0.65118	0.99471	0.524749	0.403266	-0.61693	Pf3D7_13_v3	857809	858368	560	-	9	6	1	0	-0.61693	NO
PF3D7_1321100	E001	1.87685	0.00951759	0.459235	0.497982	0.939385	0.338854	0.481134	0.77872	Pf3D7_13_v3	861001	861513	513	-	1	1	2	3	0.77872	NO
PF3D7_1321100	E002	1.67305	0.0119604	1.65025	0.198926	0.647703	0.201898	0.481134	1.77669	Pf3D7_13_v3	861673	862146	474	-	1	0	2	3	1.77669	NO
PF3D7_1321100	E003	14.9738	0.000578053	0.0567061	0.81178	1	1.1639	1.18172	0.0634655	Pf3D7_13_v3	862258	870896	8639	-	10	13	15	20	0.0634655	NO
PF3D7_1321100	E004	6.17756	0.00152729	1.76582	0.183901	0.626815	0.938432	0.768419	-0.657735	Pf3D7_13_v3	871174	872925	1752	-	6	7	6	6	-0.657735	NO
PF3D7_1321200	E001	1.92035	0.00898328	0.872682	0.350214	0.84091	0.254748	0.531894	1.59084	Pf3D7_13_v3	875107	875288	182	+	4	4	0	1	1.59084	NO
PF3D7_1321200	E002	17.8655	0.000472944	0.141467	0.706826	1	0.962737	1.02564	0.232559	Pf3D7_13_v3	875455	875550	96	+	36	46	2	2	0.232559	NO
PF3D7_1321200	E003	31.9961	0.000307413	0.618081	0.431761	0.902718	1.20301	1.11429	-0.316775	Pf3D7_13_v3	875731	876069	339	+	73	77	3	2	-0.316775	NO
PF3D7_1321400	E002	2.91598	0.00433367	7.57167	0.00592927	0.0552625	0.85109	0.338188	-2.37102	Pf3D7_13_v3	887109	887322	214	+	5	5	1	2	-2.37102	NO
PF3D7_1321400	E003	3.61842	0.00309927	8.41357	0.00372431	0.0384236	0.91995	0.410195	-2.219	Pf3D7_13_v3	887475	887595	121	+	7	5	2	2	-2.219	NO
PF3D7_1321400	E004	5.99097	0.00156728	4.43264	0.035258	0.213562	1.00629	0.692744	-1.21902	Pf3D7_13_v3	887830	887943	114	+	9	6	4	6	-1.21902	NO
PF3D7_1321400	E005	6.97171	0.0013254	1.33273	0.248321	0.718332	0.979372	0.812944	-0.634029	Pf3D7_13_v3	888053	888099	47	+	9	5	8	6	-0.634029	NO
PF3D7_1321400	E006	7.06109	0.00128403	0.590613	0.442182	0.90994	0.950677	0.838429	-0.427586	Pf3D7_13_v3	888188	888241	54	+	8	5	8	7	-0.427586	NO
PF3D7_1321400	E007	6.97235	0.00130494	1.3342	0.24806	0.717772	0.979373	0.812944	-0.634032	Pf3D7_13_v3	888348	888435	88	+	8	6	8	6	-0.634032	NO
PF3D7_1321400	E008	7.66761	0.00116555	1.96794	0.160667	0.579864	1.03163	0.838426	-0.727156	Pf3D7_13_v3	888531	888639	109	+	10	6	7	8	-0.727156	NO
PF3D7_1321400	E009	7.96015	0.00112525	1.53722	0.215033	0.669804	1.03163	0.862498	-0.634051	Pf3D7_13_v3	888776	888849	74	+	10	6	7	9	-0.634051	NO
PF3D7_1321400	E010	8.92717	0.00101131	0.183822	0.668109	0.99691	1.00629	0.947316	-0.219032	Pf3D7_13_v3	889047	889189	143	+	9	6	7	13	-0.219032	NO
PF3D7_1321400	E011	30.551	0.0003079	6.58009	0.0103126	0.0856102	1.32471	1.51619	0.661405	Pf3D7_13_v3	889293	889341	49	+	16	17	39	42	0.661405	NO
PF3D7_1321400	E012	31.1624	0.000307098	4.59584	0.0320497	0.198968	1.36079	1.51619	0.535873	Pf3D7_13_v3	889431	889458	28	+	16	20	39	42	0.535873	NO
PF3D7_1321400	E013	31.1624	0.000307098	4.59584	0.0320497	0.198968	1.36079	1.51619	0.535873	Pf3D7_13_v3	889637	889804	168	+	16	20	39	42	0.535873	NO
PF3D7_1321500	E001	13.09	0.000689243	2.69838	0.10045	0.435961	1.17352	1.02988	-0.518396	Pf3D7_13_v3	889872	890295	424	-	32	15	6	6	-0.518396	NO
PF3D7_1321500	E002	10.4464	0.000852505	0.201983	0.653125	0.994848	1.04389	1.02988	-0.0512348	Pf3D7_13_v3	890387	890790	404	-	23	11	6	6	-0.0512348	NO
PF3D7_1321500	E003	8.74832	0.00101946	0.744966	0.388075	0.873016	0.99473	0.918247	-0.285705	Pf3D7_13_v3	890896	891159	264	-	20	10	4	5	-0.285705	NO
PF3D7_1321500	E004	8.74896	0.00100003	0.746886	0.387464	0.871896	0.994731	0.918247	-0.285707	Pf3D7_13_v3	891327	891737	411	-	19	11	4	5	-0.285707	NO
PF3D7_1321500	E005	3.50042	0.00338962	0.146935	0.701482	1	0.597674	0.703002	0.451219	Pf3D7_13_v3	891955	892116	162	-	6	4	1	4	0.451219	NO
PF3D7_1321500	E006	3.3015	0.00369642	0.313107	0.57578	0.974409	0.563937	0.703009	0.603239	Pf3D7_13_v3	892253	892357	105	-	4	5	2	3	0.603239	NO
PF3D7_1321500	E007	2.80516	0.00466502	0.114665	0.734895	1	0.527354	0.627105	0.451278	Pf3D7_13_v3	892618	892717	100	-	4	4	2	2	0.451278	NO
PF3D7_1321500	E008	3.00895	0.00426931	0.0223619	0.881128	1	0.563937	0.627105	0.281349	Pf3D7_13_v3	892874	892978	105	-	4	5	2	2	0.281349	NO
PF3D7_1321500	E009	14.7875	0.118759	1.67283	0.19588	0.645524	1.05544	1.34364	1.02337	Pf3D7_13_v3	893104	895607	2504	-	14	21	16	10	1.02337	NO
PF3D7_1321600	E002	1.71719	0.0108839	0.668109	0.413712	0.89054	0.467005	0.271471	-1.15285	Pf3D7_13_v3	898091	898239	149	+	3	4	0	1	-1.15285	NO
PF3D7_1321600	E003	11.106	0.0330315	1.36756	0.242232	0.710119	1.10939	0.900164	-0.772326	Pf3D7_13_v3	898358	898539	182	+	13	30	3	5	-0.772326	NO
PF3D7_1321600	E004	18.7725	0.000442795	3.54925	0.0595723	0.306564	1.31933	1.11919	-0.708019	Pf3D7_13_v3	898689	898793	105	+	28	44	6	8	-0.708019	NO
PF3D7_1321600	E005	21.1415	0.000389392	0.571811	0.44954	0.914983	1.33623	1.26408	-0.252344	Pf3D7_13_v3	898926	899127	202	+	30	45	7	13	-0.252344	NO
PF3D7_1321600	E006	24.1264	0.000345926	0.00349525	0.952856	1	1.36817	1.37253	0.0151404	Pf3D7_13_v3	899207	899344	138	+	36	45	10	16	0.0151404	NO
PF3D7_1321600	E007	21.8021	0.000379331	0.236449	0.626783	0.988105	1.31355	1.35623	0.148664	Pf3D7_13_v3	899510	899740	231	+	32	39	11	14	0.148664	NO
PF3D7_1321600	E008	15.2401	0.000558299	1.48375	0.223189	0.680165	1.13637	1.26408	0.452918	Pf3D7_13_v3	899859	900074	216	+	22	24	8	12	0.452918	NO
PF3D7_1321600	E009	19.6217	0.00174287	4.07066	0.0436341	0.248817	1.21609	1.40338	0.654504	Pf3D7_13_v3	900220	901044	825	+	28	28	10	18	0.654504	NO
PF3D7_1321700	E001	52.9071	0.000218083	0.000166792	0.989696	1	1.72348	1.72308	-0.0013455	Pf3D7_13_v3	901750	904590	2841	+	42	63	65	42	-0.0013455	NO
PF3D7_1321700	E002	22.7018	0.000373404	0.000176019	0.989415	1	1.36631	1.36721	0.00312535	Pf3D7_13_v3	904780	906652	1873	+	19	26	24	22	0.00312535	NO
PF3D7_1321800	E001	1.10709	0.0271718	0.0216826	0.882935	1	0.313417	0.280071	-0.223935	Pf3D7_13_v3	907364	909044	1681	+	1	3	0	1	-0.223935	NO
PF3D7_1321800	E002	1.10709	0.0271718	0.0216826	0.882935	1	0.313417	0.280071	-0.223935	Pf3D7_13_v3	909166	909244	79	+	1	3	0	1	-0.223935	NO
PF3D7_1321800	E003	1.10709	0.0271718	0.0216826	0.882935	1	0.313417	0.280071	-0.223935	Pf3D7_13_v3	909381	909444	64	+	1	3	0	1	-0.223935	NO
PF3D7_1321800	E004	3.62201	0.00354677	0.109225	0.741028	1	0.620526	0.664964	0.191168	Pf3D7_13_v3	909545	910306	762	+	7	5	3	1	0.191168	NO
PF3D7_1322000	E001	11.4642	0.00076305	1.28948	0.256144	0.726182	1.14499	1.04491	-0.361597	Pf3D7_13_v3	914465	917706	3242	+	16	10	9	12	-0.361597	NO
PF3D7_1322000	E002	5.06625	0.00194656	0.161037	0.688204	1	0.739362	0.798304	0.236035	Pf3D7_13_v3	917898	918055	158	+	6	3	5	6	0.236035	NO
PF3D7_1322000	E003	5.06625	0.00194656	0.161037	0.688204	1	0.739362	0.798304	0.236035	Pf3D7_13_v3	918231	918306	76	+	6	3	5	6	0.236035	NO
PF3D7_1322000	E004	5.36238	0.0018129	0.399191	0.527507	0.951999	0.739362	0.830298	0.361574	Pf3D7_13_v3	918478	918899	422	+	6	3	6	6	0.361574	NO
PF3D7_1322100	E001	52.4856	0.000235979	0.0412072	0.839139	1	1.73073	1.72484	-0.0199269	Pf3D7_13_v3	920884	927336	6453	+	74	61	43	42	-0.0199269	NO
PF3D7_1322100	E002	4.20543	0.00262948	0.25553	0.613208	0.986523	0.755325	0.669815	-0.35256	Pf3D7_13_v3	927550	927902	353	+	4	8	2	4	-0.35256	NO
PF3D7_1322100	E003	4.2984	0.00258728	4.1411e-05	0.994866	1	0.724418	0.723288	-0.0046279	Pf3D7_13_v3	928092	928563	472	+	3	8	3	4	-0.0046279	NO
PF3D7_1322100	E004	4.09461	0.00271985	0.0362397	0.849021	1	0.69114	0.723288	0.132877	Pf3D7_13_v3	928764	928844	81	+	3	7	3	4	0.132877	NO
PF3D7_1322100	E005	4.18336	0.00260711	0.478287	0.489199	0.936016	0.655099	0.770887	0.477517	Pf3D7_13_v3	929075	930124	1050	+	3	6	3	5	0.477517	NO
PF3D7_1322200	E001	224.449	5.68766e-05	2.98516	0.084031	0.386052	2.22295	2.27252	0.165604	Pf3D7_13_v3	931298	936313	5016	+	110	99	316	302	0.165604	NO
PF3D7_1322200	E002	29.4381	0.000311086	2.94045	0.0863869	0.393165	1.50505	1.36183	-0.494069	Pf3D7_13_v3	936519	936799	281	+	20	19	41	32	-0.494069	NO
PF3D7_1322200	E003	30.0404	0.000304194	4.5494	0.0329304	0.20279	1.53627	1.36183	-0.600989	Pf3D7_13_v3	936936	937032	97	+	23	19	39	34	-0.600989	NO
PF3D7_1322200	E004	32.1312	0.000300029	4.94675	0.0261398	0.17231	1.56539	1.38939	-0.60494	Pf3D7_13_v3	937188	937376	189	+	25	20	44	34	-0.60494	NO
PF3D7_1322200	E005	32.4172	0.000294035	4.67698	0.0305695	0.19178	1.56539	1.3947	-0.586569	Pf3D7_13_v3	937526	937626	101	+	24	21	42	37	-0.586569	NO
PF3D7_1322200	E006	32.9838	0.000291971	2.30041	0.12934	0.510165	1.53627	1.41531	-0.415774	Pf3D7_13_v3	937755	937796	42	+	23	19	44	39	-0.415774	NO
PF3D7_1322200	E007	43.2624	0.00286954	0.543009	0.461189	0.920572	1.6014	1.54491	-0.192801	Pf3D7_13_v3	938602	938691	90	+	28	21	66	47	-0.192801	NO
PF3D7_1322200	E008	55.1695	0.000206314	0.120217	0.728799	1	1.64259	1.6648	0.0754444	Pf3D7_13_v3	938770	939083	314	+	29	25	84	66	0.0754444	NO
PF3D7_1322200	E009	253.567	5.51212e-05	9.3879	0.00218423	0.0247261	2.249	2.33127	0.274688	Pf3D7_13_v3	939377	943562	4186	+	117	105	356	352	0.274688	NO
PF3D7_1322200	E010	9.51596	0.000945926	0.586893	0.443623	0.910697	1.02269	0.915651	-0.39848	Pf3D7_13_v3	943809	944119	311	+	7	5	15	9	-0.39848	NO
PF3D7_1322300	E001	31.918	0.0422506	14.5646	0.000135438	0.00224869	0.953356	1.56886	2.17548	Pf3D7_13_v3	944138	944733	596	-	7	5	62	38	2.17548	NO
PF3D7_1322300	E002	218.8	5.94118e-05	96.8776	7.37501e-23	9.99734e-21	2.11844	2.34242	0.748481	Pf3D7_13_v3	944941	948732	3792	-	109	87	295	313	0.748481	NO
PF3D7_1322300	E003	46.4972	0.000239102	75.7726	3.18293e-18	3.21566e-16	1.91805	1.43607	-1.63742	Pf3D7_13_v3	948857	948951	95	-	74	49	34	39	-1.63742	NO
PF3D7_1322300	E004	39.8473	0.000267821	79.0203	6.14756e-19	6.51824e-17	1.87787	1.34027	-1.83411	Pf3D7_13_v3	949132	949434	303	-	66	46	27	31	-1.83411	NO
PF3D7_1322400	E001	30.7384	0.000304685	3.42421	0.0642471	0.324382	1.46369	1.30517	-0.549412	Pf3D7_13_v3	950902	951233	332	+	59	66	10	8	-0.549412	NO
PF3D7_1322400	E002	32.8453	0.000297346	2.04278	0.15293	0.562408	1.48337	1.36902	-0.394705	Pf3D7_13_v3	951357	951521	165	+	60	71	12	9	-0.394705	NO
PF3D7_1322400	E003	43.4599	0.000252026	8.87379	0.00289294	0.031364	1.53186	1.69934	0.570279	Pf3D7_13_v3	951611	952733	1123	+	70	77	25	21	0.570279	NO
PF3D7_1322500	E001	13.7671	0.000621811	3.89901	0.0483146	0.265743	1.27029	1.07038	-0.712708	Pf3D7_13_v3	952855	953286	432	+	18	15	9	15	-0.712708	NO
PF3D7_1322500	E002	14.6561	0.000581561	2.41213	0.120398	0.490805	1.27029	1.11742	-0.542775	Pf3D7_13_v3	953383	953451	69	+	17	16	12	15	-0.542775	NO
PF3D7_1322500	E003	20.0644	0.000410134	0.0687167	0.793214	1	1.29451	1.31651	0.0768811	Pf3D7_13_v3	953618	954054	437	+	19	16	20	24	0.0768811	NO
PF3D7_1322500	E004	20.7448	0.000397398	0.535439	0.464329	0.922884	1.28257	1.34381	0.213862	Pf3D7_13_v3	954179	954367	189	+	20	14	22	25	0.213862	NO
PF3D7_1322500	E005	15.0856	0.000557858	0.291389	0.589332	0.975775	1.15711	1.21065	0.190338	Pf3D7_13_v3	954451	954564	114	+	15	10	15	19	0.190338	NO
PF3D7_1322500	E006	25.8705	0.000337574	2.29853	0.129496	0.510401	1.33924	1.45251	0.392065	Pf3D7_13_v3	954701	955994	1294	+	25	14	26	35	0.392065	NO
PF3D7_1322700	E001	15.3992	0.000556554	1.13336	0.28706	0.763758	0.978157	1.0905	0.411329	Pf3D7_13_v3	958097	959202	1106	-	33	34	3	3	0.411329	NO
PF3D7_1322700	E002	11.17	0.000777628	1.13248	0.287246	0.764063	0.881064	0.678911	-0.807208	Pf3D7_13_v3	959294	959380	87	-	25	27	1	1	-0.807208	NO
PF3D7_1322800	E001	43.5269	0.000252725	4.28877	0.0383648	0.228161	1.61456	1.48781	-0.433293	Pf3D7_13_v3	959842	960357	516	+	88	84	13	16	-0.433293	NO
PF3D7_1322800	E002	50.3284	0.000223678	4.29269	0.0382766	0.228105	1.62189	1.71841	0.327633	Pf3D7_13_v3	960491	961034	544	+	88	87	26	24	0.327633	NO
PF3D7_1322900	E001	361.776	4.32646e-05	6.49636	0.0108096	0.0885691	1.63609	0.00545271	-11.7077	Pf3D7_13_v3	961213	961315	103	+	894	884	0	0	-11.7077	NO
PF3D7_1322900	E002	346.923	4.37594e-05	6.18374	0.0128929	0.101522	1.61831	0.00545118	-11.6476	Pf3D7_13_v3	961465	961506	42	+	856	849	0	0	-11.6476	NO
PF3D7_1322900	E003	352.304	4.3806e-05	2.44145	0.118167	0.484703	1.62448	1.04449	-2.0285	Pf3D7_13_v3	961669	961690	22	+	872	858	1	0	-2.0285	NO
PF3D7_1322900	E004	344.572	4.42445e-05	2.3282	0.127049	0.504549	1.61506	1.04449	-1.99645	Pf3D7_13_v3	961772	961798	27	+	854	838	1	0	-1.99645	NO
PF3D7_1322900	E005	344.368	4.41956e-05	2.32524	0.127291	0.504762	1.61481	1.04449	-1.9956	Pf3D7_13_v3	961949	961988	40	+	853	838	1	0	-1.9956	NO
PF3D7_1322900	E006	326.352	4.4649e-05	0.479178	0.488795	0.936016	1.59165	1.32546	-0.916699	Pf3D7_13_v3	962087	962149	63	+	802	799	1	1	-0.916699	NO
PF3D7_1322900	E007	291.331	4.69357e-05	0.542196	0.461524	0.920776	1.54274	1.61611	0.250301	Pf3D7_13_v3	962337	962486	150	+	717	709	2	2	0.250301	NO
PF3D7_1322900	E008	230.499	5.38385e-05	1.32348	0.249969	0.720376	1.44384	1.61611	0.589786	Pf3D7_13_v3	962564	962576	13	+	556	571	2	2	0.589786	NO
PF3D7_1322900	E009	238.341	5.25499e-05	0.240228	0.624042	0.987482	1.45845	1.49466	0.124431	Pf3D7_13_v3	962706	962746	41	+	577	590	1	2	0.124431	NO
PF3D7_1322900	E010	188.489	6.22149e-05	0.735253	0.391186	0.875068	1.36011	1.49466	0.464397	Pf3D7_13_v3	962852	963007	156	+	456	466	1	2	0.464397	NO
PF3D7_1322900	E011	188.671	6.21682e-05	4.21858	0.0399836	0.234493	1.35921	1.71091	1.2045	Pf3D7_13_v3	963150	963218	69	+	455	465	2	3	1.2045	NO
PF3D7_1322900	E012	188.467	6.22964e-05	4.22595	0.0398104	0.234118	1.35875	1.71091	1.20606	Pf3D7_13_v3	963308	963344	37	+	454	465	2	3	1.20606	NO
PF3D7_1322900	E013	189.079	6.2388e-05	4.20387	0.0403318	0.235247	1.36011	1.71091	1.20136	Pf3D7_13_v3	963533	963561	29	+	454	468	2	3	1.20136	NO
PF3D7_1323100	E001	20.6059	0.000404808	0.426679	0.513623	0.944461	1.26989	1.21539	-0.192031	Pf3D7_13_v3	965440	966012	573	-	46	35	9	5	-0.192031	NO
PF3D7_1323100	E002	20.4701	0.000407414	0.426665	0.51363	0.944461	1.24375	1.29502	0.179995	Pf3D7_13_v3	966235	967252	1018	-	43	33	10	7	0.179995	NO
PF3D7_1323200	E001	7.72433	0.0011841	0.0799233	0.777401	1	0.902777	0.939891	0.140088	Pf3D7_13_v3	967817	968289	473	-	11	14	1	8	0.140088	NO
PF3D7_1323200	E002	11.0489	0.000788957	0.000717733	0.978627	1	1.05505	1.05211	-0.0106984	Pf3D7_13_v3	968461	968561	101	-	20	17	3	9	-0.0106984	NO
PF3D7_1323200	E003	11.4565	0.000754988	0.0526559	0.818505	1	1.07595	1.05212	-0.086655	Pf3D7_13_v3	968708	969229	522	-	20	19	3	9	-0.086655	NO
PF3D7_1323400	E001	7.0553	0.00129039	1.12469	0.28891	0.766101	0.797827	0.940316	0.547835	Pf3D7_13_v3	971388	971931	544	-	4	6	13	4	0.547835	NO
PF3D7_1323400	E002	8.55022	0.00103575	0.798502	0.371542	0.856955	0.895505	1.00336	0.403785	Pf3D7_13_v3	972104	972349	246	-	6	7	15	5	0.403785	NO
PF3D7_1323400	E003	12.1557	0.00071702	0.00488185	0.944297	1	1.10078	1.10724	0.0233013	Pf3D7_13_v3	972598	972814	217	-	9	13	20	6	0.0233013	NO
PF3D7_1323400	E004	9.39813	0.000945832	3.38546	0.0657738	0.330226	1.11858	0.917081	-0.741298	Pf3D7_13_v3	973012	973888	877	-	9	14	10	6	-0.741298	NO
PF3D7_1323700	E001	11.6869	0.000771169	1.46335	0.226398	0.685273	1.10519	0.990053	-0.420284	Pf3D7_13_v3	981651	982924	1274	+	14	29	2	8	-0.420284	NO
PF3D7_1323700	E002	3.52672	0.00328802	0.272418	0.601714	0.981757	0.657962	0.560231	-0.431056	Pf3D7_13_v3	983050	983111	62	+	6	7	1	2	-0.431056	NO
PF3D7_1323700	E003	7.50564	0.00123583	2.76727	0.0962103	0.424523	0.828258	1.02739	0.751186	Pf3D7_13_v3	983266	984211	946	+	10	11	4	7	0.751186	NO
PF3D7_1324200	E001	11.1468	0.000790295	2.9055	0.0882779	0.399564	0.989324	1.13995	0.547843	Pf3D7_13_v3	999535	1001202	1668	-	17	19	5	8	0.547843	NO
PF3D7_1324200	E002	4.95496	0.00201782	0.921838	0.336993	0.826771	0.768276	0.597131	-0.71938	Pf3D7_13_v3	1001346	1001595	250	-	9	11	2	1	-0.71938	NO
PF3D7_1324200	E003	5.15876	0.00191778	1.14475	0.28465	0.760861	0.785925	0.597131	-0.789772	Pf3D7_13_v3	1001757	1001981	225	-	9	12	2	1	-0.789772	NO
PF3D7_1324300	E001	25.3775	0.000346872	0.90565	0.341271	0.830607	1.34564	1.40761	0.214884	Pf3D7_13_v3	1002038	1003336	1299	-	18	17	33	29	0.214884	NO
PF3D7_1324300	E002	24.0643	0.000353325	2.44158	0.118157	0.484703	1.28195	1.40082	0.413814	Pf3D7_13_v3	1003499	1003623	125	-	15	15	32	29	0.413814	NO
PF3D7_1324300	E003	196.648	0.0056226	2.52936	0.111746	0.467684	2.29298	2.24859	-0.148241	Pf3D7_13_v3	1003770	1019770	16001	-	144	179	204	241	-0.148241	NO
PF3D7_1324400	E001	3.52608	0.00331057	1.16181	0.281091	0.755573	0.71053	0.513426	-0.870523	Pf3D7_13_v3	1021423	1021562	140	+	7	6	1	2	-0.870523	NO
PF3D7_1324400	E002	4.51876	0.00229394	0.269346	0.603771	0.981757	0.761254	0.678125	-0.341393	Pf3D7_13_v3	1021698	1021842	145	+	7	8	1	4	-0.341393	NO
PF3D7_1324400	E003	4.90069	0.00207136	0.168972	0.681027	1	0.736633	0.797398	0.24355	Pf3D7_13_v3	1021934	1022089	156	+	6	8	1	6	0.24355	NO
PF3D7_1324400	E004	3.79361	0.00295246	0.539224	0.462755	0.922494	0.621247	0.74184	0.506583	Pf3D7_13_v3	1022210	1022286	77	+	5	5	1	5	0.506583	NO
PF3D7_1324400	E005	4.20056	0.00254494	0.138809	0.709468	1	0.68276	0.741842	0.243556	Pf3D7_13_v3	1022418	1023251	834	+	6	6	1	5	0.243556	NO
PF3D7_1324500	E001	2.602	0.00526439	1.70834	0.191201	0.638176	0.427918	0.698701	1.25157	Pf3D7_13_v3	1022857	1023666	810	-	3	4	2	2	1.25157	NO
PF3D7_1324500	E002	29.403	0.00226431	7.30868	0.00686225	0.0618584	1.35834	1.57935	0.760302	Pf3D7_13_v3	1023797	1025882	2086	-	43	48	17	20	0.760302	NO
PF3D7_1324500	E003	23.8612	0.000368165	0.332404	0.564247	0.970121	1.32516	1.37979	0.189924	Pf3D7_13_v3	1026047	1026184	138	-	40	44	11	12	0.189924	NO
PF3D7_1324500	E004	24.5594	0.000344255	0.455645	0.499666	0.940009	1.3349	1.39752	0.217377	Pf3D7_13_v3	1026484	1026536	53	-	43	43	11	13	0.217377	NO
PF3D7_1324500	E005	29.9574	0.000306609	0.715416	0.397652	0.880755	1.45235	1.37979	-0.250646	Pf3D7_13_v3	1026669	1026896	228	-	62	52	10	13	-0.250646	NO
PF3D7_1324500	E006	28.7567	0.000318233	1.23854	0.265752	0.73679	1.44118	1.342	-0.343415	Pf3D7_13_v3	1027179	1027240	62	-	63	48	9	12	-0.343415	NO
PF3D7_1324500	E007	29.7744	0.000311126	1.77474	0.182797	0.625686	1.45963	1.342	-0.40698	Pf3D7_13_v3	1027339	1027607	269	-	65	51	9	12	-0.40698	NO
PF3D7_1324500	E008	27.149	0.00528437	1.44216	0.229791	0.690468	1.42188	1.3006	-0.421282	Pf3D7_13_v3	1027687	1028042	356	-	63	43	8	11	-0.421282	NO
PF3D7_1324600	E001	33.8305	0.000297304	23.1721	1.48135e-06	4.16371e-05	1.67768	1.37196	-1.04755	Pf3D7_13_v3	1028092	1028613	522	+	54	53	18	23	-1.04755	NO
PF3D7_1324600	E002	90.3962	0.000133203	23.3624	1.34178e-06	3.82156e-05	1.89506	2.00942	0.384207	Pf3D7_13_v3	1028766	1034031	5266	+	87	91	97	87	0.384207	NO
PF3D7_1324700	E001	0.795423	0.0670169	0.201644	0.653397	0.994848	0.189448	0.273664	0.682856	Pf3D7_13_v3	1034495	1035525	1031	+	1	0	2	0	0.682856	NO
PF3D7_1324700	E002	1.49197	0.0165968	0.221329	0.638029	0.990611	0.421266	0.36479	-0.315427	Pf3D7_13_v3	1035598	1036418	821	+	1	2	1	2	-0.315427	NO
PF3D7_1324800	E001	8.14611	0.00109095	0.156224	0.692657	1	0.918402	0.967742	0.185013	Pf3D7_13_v3	1036517	1036586	70	-	8	6	9	9	0.185013	NO
PF3D7_1324800	E002	8.14611	0.00109095	0.156224	0.692657	1	0.918402	0.967742	0.185013	Pf3D7_13_v3	1036713	1036835	123	-	8	6	9	9	0.185013	NO
PF3D7_1324800	E003	10.1445	0.000865389	0.0756038	0.783346	1	1.01574	1.04631	0.111965	Pf3D7_13_v3	1036981	1037179	199	-	10	8	13	9	0.111965	NO
PF3D7_1324800	E004	18.6225	0.000449255	0.717231	0.397054	0.880595	1.31763	1.25596	-0.216028	Pf3D7_13_v3	1037329	1039173	1845	-	22	16	19	18	-0.216028	NO
PF3D7_1325200	E001	23.4898	0.000363754	5.36141e-06	0.998153	1	1.08704	1.08671	-0.00118573	Pf3D7_13_v3	1047544	1048339	796	-	5	2	35	40	-0.00118573	NO
PF3D7_1325200	E002	21.0135	0.00039746	0.41637	0.518754	0.94641	0.954909	1.0478	0.342845	Pf3D7_13_v3	1048636	1049027	392	-	4	1	29	39	0.342845	NO
PF3D7_1325200	E003	15.9185	0.000537858	0.44414	0.505131	0.94192	1.02598	0.928046	-0.363775	Pf3D7_13_v3	1049239	1049934	696	-	5	1	20	30	-0.363775	NO
PF3D7_1325600	E001	15.7913	0.000541178	0.0906715	0.763325	1	1.21669	1.19406	-0.0801843	Pf3D7_13_v3	1066876	1067156	281	+	12	15	16	19	-0.0801843	NO
PF3D7_1325600	E002	16.9693	0.000499897	0.0907192	0.763265	1	1.21669	1.2382	0.0759455	Pf3D7_13_v3	1067320	1067829	510	+	11	16	18	21	0.0759455	NO
PF3D7_1325700	E001	12.3515	0.000699112	0.00480876	0.944715	1	1.11195	1.10505	-0.0248741	Pf3D7_13_v3	1066607	1068199	1593	-	21	18	8	7	-0.0248741	NO
PF3D7_1325700	E002	12.1483	0.000710898	0.00121101	0.97224	1	1.10155	1.10505	0.0126	Pf3D7_13_v3	1068407	1068445	39	-	20	18	8	7	0.0126	NO
PF3D7_1325700	E003	12.1483	0.000710898	0.00121101	0.97224	1	1.10155	1.10505	0.0126	Pf3D7_13_v3	1068585	1069187	603	-	20	18	8	7	0.0126	NO
PF3D7_1325900	E001	11.3417	0.000751815	0.262268	0.608566	0.98357	1.04923	1.1085	0.214814	Pf3D7_13_v3	1075906	1076199	294	-	9	12	13	11	0.214814	NO
PF3D7_1325900	E002	177.114	0.000257592	0.26488	0.606787	0.983069	2.24631	2.24212	-0.0140217	Pf3D7_13_v3	1076356	1084660	8305	-	166	195	188	164	-0.0140217	NO
PF3D7_1326000	E001	8.82618	0.000999557	0.107465	0.743049	1	0.8296	0.768679	-0.240633	Pf3D7_13_v3	1085365	1085807	443	-	16	23	3	0	-0.240633	NO
PF3D7_1326000	E002	8.41987	0.00105068	0.0487652	0.825226	1	0.8102	0.768679	-0.164687	Pf3D7_13_v3	1085948	1086027	80	-	14	23	3	0	-0.164687	NO
PF3D7_1326000	E003	10.0262	0.000869447	0.432584	0.510724	0.943248	0.857169	0.959879	0.389413	Pf3D7_13_v3	1086117	1086443	327	-	16	26	4	1	0.389413	NO
PF3D7_1326000	E004	8.21249	0.0010802	0.0271529	0.869116	1	0.800164	0.768677	-0.125166	Pf3D7_13_v3	1086799	1087256	458	-	14	22	2	1	-0.125166	NO
PF3D7_1326100	E001	7.06318	0.0013144	2.71246	0.0995676	0.433619	0.961397	0.74727	-0.828791	Pf3D7_13_v3	1087203	1087624	422	+	8	18	4	2	-0.828791	NO
PF3D7_1326100	E002	9.34826	0.000980303	0.302998	0.582009	0.975207	1.01717	0.973453	-0.161577	Pf3D7_13_v3	1087754	1088559	806	+	8	22	6	5	-0.161577	NO
PF3D7_1326100	E003	4.79705	0.00209374	1.01733	0.313154	0.795437	0.67773	0.852136	0.700956	Pf3D7_13_v3	1088761	1088880	120	+	5	7	4	4	0.700956	NO
PF3D7_1326100	E004	10.1993	0.0715772	0.599513	0.438764	0.908317	0.976011	1.1214	0.530676	Pf3D7_13_v3	1089056	1090675	1620	+	14	13	7	9	0.530676	NO
PF3D7_1326200	E001	1.20173	0.0244965	9.30404	0.0022865	0.0256131	0.784152	0.108149	-4.16812	Pf3D7_13_v3	1089230	1090402	1173	-	3	0	2	0	-4.16812	NO
PF3D7_1326200	E002	5.51202	0.00183071	0.353729	0.55201	0.965148	0.430494	0.549571	0.586516	Pf3D7_13_v3	1090521	1090683	163	-	1	0	12	6	0.586516	NO
PF3D7_1326200	E003	16.5044	0.000532792	2.5205	0.112375	0.468925	0.784172	0.936194	0.586475	Pf3D7_13_v3	1090767	1091327	561	-	2	1	27	27	0.586475	NO
PF3D7_1326300	E001	9.32769	0.000971251	0.834201	0.361061	0.85062	0.952707	1.01113	0.216705	Pf3D7_13_v3	1092355	1093894	1540	-	7	7	12	10	0.216705	NO
PF3D7_1326300	E002	2.68716	0.00534293	0.820657	0.364988	0.852161	0.644927	0.49197	-0.698497	Pf3D7_13_v3	1094105	1094980	876	-	3	3	1	4	-0.698497	NO
PF3D7_1326400	E001	1.51276	0.0149336	4.56834	0.0325682	0.201399	0.566462	0.186175	-2.32679	Pf3D7_13_v3	1095046	1095639	594	-	4	2	0	1	-2.32679	NO
PF3D7_1326400	E002	1.60214	0.0130963	1.70041	0.192235	0.639621	0.510237	0.316062	-1.06382	Pf3D7_13_v3	1095872	1096005	134	-	3	2	0	2	-1.06382	NO
PF3D7_1326400	E003	1.48838	0.0156158	0.00503354	0.94344	1	0.369708	0.415901	0.257992	Pf3D7_13_v3	1096112	1096181	70	-	1	2	0	3	0.257992	NO
PF3D7_1326400	E004	1.28458	0.0202528	0.141861	0.706438	1	0.27763	0.41589	0.842914	Pf3D7_13_v3	1096344	1096424	81	-	1	1	0	3	0.842914	NO
PF3D7_1326400	E005	0.992038	0.0334275	-0.00855789	1	1	0.27763	0.316036	0.257926	Pf3D7_13_v3	1096656	1096754	99	-	1	1	0	2	0.257926	NO
PF3D7_1326400	E006	1.28458	0.0202528	0.141861	0.706438	1	0.27763	0.41589	0.842914	Pf3D7_13_v3	1096860	1096978	119	-	1	1	0	3	0.842914	NO
PF3D7_1326400	E007	1.28458	0.0202528	0.141861	0.706438	1	0.27763	0.41589	0.842914	Pf3D7_13_v3	1097061	1097112	52	-	1	1	0	3	0.842914	NO
PF3D7_1326400	E008	0.87763	0.0472796	3.19709	0.0737692	0.356657	0.00018806	0.415831	11.8557	Pf3D7_13_v3	1097243	1097574	332	-	0	0	0	3	11.8557	NO
PF3D7_1326400	E009	0.585087	0.123122	1.82419	0.176816	0.613981	0.00018806	0.315931	11.2703	Pf3D7_13_v3	1097820	1097880	61	-	0	0	0	2	11.2703	NO
PF3D7_1326400	E010	0.588677	3.51297	1.03027	0.310096	0.792558	0.000188126	0.316086	11.2708	Pf3D7_13_v3	1098078	1099223	1146	-	0	0	1	1	11.2708	NO
PF3D7_1326600	E001	418.618	4.59135e-05	4.95129	0.0260713	0.172131	2.43336	2.41091	-0.074855	Pf3D7_13_v3	1107779	1121876	14098	+	115	114	626	638	-0.074855	NO
PF3D7_1326600	E002	56.2214	0.00021142	4.91809	0.0265769	0.174716	1.36963	1.56975	0.688358	Pf3D7_13_v3	1122200	1122729	530	+	11	8	79	99	0.688358	NO
PF3D7_1327000	E001	8.37979	0.0010742	0.0213578	0.883808	1	0.959423	0.978143	0.0696718	Pf3D7_13_v3	1133394	1134171	778	-	8	10	10	6	0.0696718	NO
PF3D7_1327000	E002	13.2363	0.000651394	0.635723	0.425264	0.896009	1.1042	1.18636	0.294024	Pf3D7_13_v3	1134299	1134493	195	-	12	14	13	14	0.294024	NO
PF3D7_1327000	E003	67.1311	0.000175105	0.582812	0.445212	0.911528	1.84178	1.82226	-0.0658301	Pf3D7_13_v3	1134693	1138536	3844	-	80	72	62	61	-0.0658301	NO
PF3D7_1327100	E001	25.4328	0.000335578	0.104053	0.74702	1	0.783832	0.000484527	-12.1516	Pf3D7_13_v3	1138558	1138589	32	-	65	60	0	0	-12.1516	NO
PF3D7_1327100	E002	25.4328	0.000335578	0.104053	0.74702	1	0.783832	0.000484676	-12.1512	Pf3D7_13_v3	1138846	1138871	26	-	65	60	0	0	-12.1512	NO
PF3D7_1327100	E003	28.3732	0.000320528	0.49773	0.480499	0.931681	0.820018	0.838577	0.0723756	Pf3D7_13_v3	1138958	1138998	41	-	73	65	1	0	0.0723756	NO
PF3D7_1327100	E004	29.1871	0.000316248	0.465428	0.495098	0.937316	0.830572	0.838577	0.0311529	Pf3D7_13_v3	1139092	1139155	64	-	75	67	1	0	0.0311529	NO
PF3D7_1327100	E005	29.1871	0.000316248	0.465428	0.495098	0.937316	0.830572	0.838577	0.0311529	Pf3D7_13_v3	1139313	1139329	17	-	75	67	1	0	0.0311529	NO
PF3D7_1327100	E006	28.891	0.000317753	0.218479	0.640202	0.990611	0.830572	0.000484679	-12.3351	Pf3D7_13_v3	1139442	1139476	35	-	75	67	0	0	-12.3351	NO
PF3D7_1327100	E007	30.3156	0.000309178	0.266262	0.60585	0.982874	0.848445	0.00048468	-12.4045	Pf3D7_13_v3	1139597	1139662	66	-	78	71	0	0	-12.4045	NO
PF3D7_1327100	E008	32.351	0.000297563	0.33508	0.562683	0.969439	0.872767	0.000484681	-12.4983	Pf3D7_13_v3	1139760	1139807	48	-	82	77	0	0	-12.4983	NO
PF3D7_1327100	E009	32.1478	0.000297081	0.328167	0.566741	0.971604	0.870395	0.000484681	-12.4892	Pf3D7_13_v3	1139955	1139976	22	-	81	77	0	0	-12.4892	NO
PF3D7_1327100	E010	38.254	0.000268975	0.537622	0.46342	0.92258	0.936455	0.000484686	-12.74	Pf3D7_13_v3	1140098	1140203	106	-	93	95	0	0	-12.74	NO
PF3D7_1327100	E011	44.135	0.000243103	1.68541	0.194207	0.643093	0.98656	1.10692	0.439427	Pf3D7_13_v3	1140326	1140391	66	-	103	111	1	1	0.439427	NO
PF3D7_1327100	E012	44.9489	0.00023932	1.6351	0.201	0.650877	0.99378	1.10692	0.412709	Pf3D7_13_v3	1140498	1140540	43	-	105	113	1	1	0.412709	NO
PF3D7_1327100	E013	45.7634	0.000237007	1.58617	0.207874	0.660091	1.00088	1.10692	0.386477	Pf3D7_13_v3	1140668	1140721	54	-	106	116	1	1	0.386477	NO
PF3D7_1327100	E014	68.3534	0.000172686	0.636471	0.424992	0.896009	1.16228	1.10692	-0.198487	Pf3D7_13_v3	1140880	1140988	109	-	155	178	1	1	-0.198487	NO
PF3D7_1327100	E015	77.1278	0.000165842	1.93929	0.163745	0.585904	1.21483	0.000484712	-13.7513	Pf3D7_13_v3	1141140	1141207	68	-	173	206	0	0	-13.7513	NO
PF3D7_1327100	E016	88.5192	0.000134049	2.369	0.123767	0.497716	1.27126	0.00048472	-13.9501	Pf3D7_13_v3	1141324	1141561	238	-	206	229	0	0	-13.9501	NO
PF3D7_1327500	E001	4.56529	0.114365	0.810365	0.368012	0.854193	0.835011	0.631434	-0.832142	Pf3D7_13_v3	1154684	1155585	902	+	2	6	3	7	-0.832142	NO
PF3D7_1327500	E002	11.4705	0.000775864	2.05459	0.151748	0.560467	0.918938	1.06089	0.525646	Pf3D7_13_v3	1155682	1156459	778	+	1	9	20	12	0.525646	NO
PF3D7_1327500	E003	12.3946	0.000711168	0.198874	0.655631	0.995062	1.10297	1.04832	-0.198235	Pf3D7_13_v3	1156662	1158545	1884	+	5	11	19	12	-0.198235	NO
PF3D7_1327900	E001	19.3186	0.00042897	1.13673	0.286345	0.762802	1.30046	1.19997	-0.353766	Pf3D7_13_v3	1165307	1165408	102	+	12	12	28	21	-0.353766	NO
PF3D7_1327900	E002	23.5352	0.000357477	0.0886934	0.765845	1	1.28292	1.30948	0.0929279	Pf3D7_13_v3	1165647	1165747	101	+	12	11	37	27	0.0929279	NO
PF3D7_1327900	E003	22.1518	0.000375164	0.0394761	0.842508	1	1.26464	1.28287	0.0639449	Pf3D7_13_v3	1165874	1165890	17	+	10	12	34	26	0.0639449	NO
PF3D7_1327900	E004	22.9407	0.00036506	0.022702	0.880235	1	1.28292	1.29638	0.0471165	Pf3D7_13_v3	1166197	1166267	71	+	10	13	34	28	0.0471165	NO
PF3D7_1327900	E005	23.8291	0.000353219	0.13813	0.710147	1	1.28292	1.31589	0.115292	Pf3D7_13_v3	1166433	1166558	126	+	10	13	37	28	0.115292	NO
PF3D7_1328200	E001	55.4765	0.000214174	1.80423	0.179202	0.617859	1.72718	1.775	0.161753	Pf3D7_13_v3	1186514	1193203	6690	+	73	55	51	49	0.161753	NO
PF3D7_1328200	E002	17.8186	0.000482733	0.555673	0.456009	0.918687	1.30587	1.24052	-0.229315	Pf3D7_13_v3	1193365	1194024	660	+	30	17	19	9	-0.229315	NO
PF3D7_1328200	E003	14.5284	0.000596365	1.61985	0.203113	0.65406	1.24969	1.12382	-0.447322	Pf3D7_13_v3	1194230	1194706	477	+	27	14	13	8	-0.447322	NO
PF3D7_1328200	E004	1.78746	0.0102396	0.717322	0.397024	0.880595	0.347735	0.524094	0.932932	Pf3D7_13_v3	1194917	1196153	1237	+	2	1	2	2	0.932932	NO
PF3D7_1328300	E001	3.47064	0.00354036	4.29143	0.0383049	0.228146	0.427039	0.789173	1.6231	Pf3D7_13_v3	1195364	1196663	1300	-	4	0	7	2	1.6231	NO
PF3D7_1328300	E002	3.26749	0.00379698	5.85304	0.0155502	0.117687	0.353135	0.789174	2.03814	Pf3D7_13_v3	1196807	1196940	134	-	3	0	7	2	2.03814	NO
PF3D7_1328300	E003	14.8544	0.000595988	12.263	0.000462031	0.00654483	1.28793	1.09529	-0.684385	Pf3D7_13_v3	1197080	1199554	2475	-	27	17	15	5	-0.684385	NO
PF3D7_1328600	E001	61.0659	0.000185829	123.31	1.19258e-28	2.40969e-26	1.43826	1.94343	1.71519	Pf3D7_13_v3	1209744	1209953	210	-	27	30	89	79	1.71519	NO
PF3D7_1328600	E002	60.4772	0.000187499	120.246	5.58849e-28	1.10828e-25	1.43826	1.93829	1.69791	Pf3D7_13_v3	1210085	1210135	51	-	27	30	88	78	1.69791	NO
PF3D7_1328600	E003	61.1994	0.000185634	109.809	1.07879e-25	1.77735e-23	1.4735	1.9357	1.56789	Pf3D7_13_v3	1210227	1210360	134	-	28	34	87	78	1.56789	NO
PF3D7_1328600	E004	11.7343	0.000730346	25.553	4.30401e-07	1.33987e-05	1.37516	0.612733	-2.874	Pf3D7_13_v3	1210477	1210566	90	-	22	27	2	4	-2.874	NO
PF3D7_1328600	E005	11.4405	0.000739835	28.414	9.7953e-08	3.40577e-06	1.37516	0.554239	-3.13703	Pf3D7_13_v3	1210737	1210826	90	-	24	25	2	3	-3.13703	NO
PF3D7_1328600	E006	13.184	0.000641561	41.3112	1.29821e-10	6.7817e-09	1.4527	0.486622	-3.72689	Pf3D7_13_v3	1210918	1211118	201	-	27	32	2	2	-3.72689	NO
PF3D7_1328600	E007	11.8702	0.000713847	40.2934	2.18547e-10	1.1092e-08	1.41566	0.406502	-4.01416	Pf3D7_13_v3	1211233	1211308	76	-	25	29	1	2	-4.01416	NO
PF3D7_1328600	E008	38.4995	0.000272176	174.008	9.85992e-40	2.93305e-37	1.93144	0.554239	-5.03011	Pf3D7_13_v3	1211430	1211621	192	-	90	92	1	4	-5.03011	DOWN
PF3D7_1328600	E009	36.4849	0.000289225	177.532	1.67635e-40	5.12915e-38	1.91461	0.406502	-5.71048	Pf3D7_13_v3	1211725	1211772	48	-	89	86	0	3	-5.71048	DOWN
PF3D7_1329000	E001	0.698855	0.0685437	0.0763108	0.782361	1	0.264139	0.196535	-0.548676	Pf3D7_13_v3	1217710	1217983	274	-	2	0	0	1	-0.548676	NO
PF3D7_1329000	E002	1.19814	0.0230344	0.00642223	0.936127	1	0.353234	0.331387	-0.133113	Pf3D7_13_v3	1218104	1218316	213	-	3	0	1	1	-0.133113	NO
PF3D7_1329000	E003	1.60868	0.0133067	0.548436	0.458957	0.918687	0.490306	0.331405	-0.869998	Pf3D7_13_v3	1218458	1218579	122	-	4	1	2	0	-0.869998	NO
PF3D7_1329000	E004	5.30096	0.0814178	0.00504151	0.943395	1	0.808819	0.789321	-0.0770013	Pf3D7_13_v3	1218697	1219913	1217	-	10	3	7	2	-0.0770013	NO
PF3D7_1329000	E005	25.0376	0.000360379	0.38056	0.537304	0.957903	1.40266	1.42745	0.0856369	Pf3D7_13_v3	1220084	1226469	6386	-	35	23	21	24	0.0856369	NO
PF3D7_1329100	E001	0.699494	0.0624274	0.440635	0.506816	0.942729	0.311228	0.163561	-1.19564	Pf3D7_13_v3	1226639	1227470	832	-	1	1	0	1	-1.19564	NO
PF3D7_1329100	E002	83.9933	0.000144038	10.2207	0.00138876	0.0169387	1.88615	1.93258	0.156173	Pf3D7_13_v3	1227664	1233872	6209	-	74	71	103	82	0.156173	NO
PF3D7_1329100	E003	4.41448	0.00233232	3.75596	0.0526196	0.281189	0.892559	0.573392	-1.31077	Pf3D7_13_v3	1234147	1234261	115	-	7	6	4	2	-1.31077	NO
PF3D7_1329100	E004	3.61842	0.00311772	5.40449	0.020085	0.141533	0.862406	0.45173	-1.78027	Pf3D7_13_v3	1234359	1235365	1007	-	7	5	2	2	-1.78027	NO
PF3D7_1329200	E001	19.8774	0.000425849	0.422659	0.515613	0.945045	1.10878	1.04257	-0.240159	Pf3D7_13_v3	1236406	1237738	1333	-	3	5	31	31	-0.240159	NO
PF3D7_1329200	E002	17.8082	0.000478009	0.422546	0.515669	0.945045	0.924494	1.0095	0.316602	Pf3D7_13_v3	1238156	1238812	657	-	1	4	32	25	0.316602	NO
PF3D7_1329400	E001	0.699494	0.06489	0.000357884	0.984907	1	0.225164	0.231741	0.0534178	Pf3D7_13_v3	1242635	1243399	765	+	1	1	0	1	0.0534178	NO
PF3D7_1329400	E002	1.3096	0.0185941	0.827157	0.363096	0.852161	0.431133	0.231766	-1.26829	Pf3D7_13_v3	1243516	1243765	250	+	3	2	0	1	-1.26829	NO
PF3D7_1329400	E003	2.98983	0.00431274	1.76107	0.184491	0.627893	0.48263	0.718587	1.05365	Pf3D7_13_v3	1244003	1245068	1066	+	4	2	4	2	1.05365	NO
PF3D7_1329400	E004	1.08797	0.0271131	3.00525	0.082995	0.3831	0.127117	0.493546	2.63732	Pf3D7_13_v3	1245240	1245418	179	+	1	0	2	1	2.63732	NO
PF3D7_1329400	E005	1.29112	0.0200912	1.59199	0.207042	0.659127	0.225158	0.49354	1.63869	Pf3D7_13_v3	1245569	1245687	119	+	2	0	2	1	1.63869	NO
PF3D7_1329400	E006	3.41526	0.00343922	0.331776	0.564615	0.970121	0.675493	0.582133	-0.405829	Pf3D7_13_v3	1245864	1245925	62	+	6	5	2	2	-0.405829	NO
PF3D7_1329400	E007	3.61906	0.0031823	0.584278	0.44464	0.911431	0.705575	0.582133	-0.531366	Pf3D7_13_v3	1246030	1246140	111	+	6	6	2	2	-0.531366	NO
PF3D7_1329400	E008	3.32652	0.00362345	1.48347	0.223233	0.680165	0.705575	0.493525	-0.946387	Pf3D7_13_v3	1246278	1247339	1062	+	6	6	2	1	-0.946387	NO
PF3D7_1329500	E001	39.6725	0.000279533	0.0218296	0.882541	1	1.60596	1.60888	0.00994599	Pf3D7_13_v3	1250030	1256088	6059	+	44	44	33	41	0.00994599	NO
PF3D7_1329500	E002	1.7881	0.0103847	0.383379	0.5358	0.957903	0.369631	0.497251	0.67454	Pf3D7_13_v3	1256218	1256287	70	+	1	2	2	2	0.67454	NO
PF3D7_1329500	E003	2.10566	0.00767052	0.560717	0.453971	0.918542	0.56628	0.416109	-0.740008	Pf3D7_13_v3	1256539	1258393	1855	+	3	3	2	1	-0.740008	NO
PF3D7_1330000.2+PF3D7_1330000.1	E001	0.814542	2.03396	0.246691	0.619415	0.987024	0.151787	0.00277008	-6.03082	Pf3D7_13_v3	1271713	1272212	500	+	1	3	0	0	-6.03082	NO
PF3D7_1330000.2+PF3D7_1330000.1	E002	1.31447	0.252444	1.96061	0.161448	0.581747	0.182646	0.517648	2.13314	Pf3D7_13_v3	1272213	1272329	117	+	1	4	1	0	2.13314	NO
PF3D7_1330000.2+PF3D7_1330000.1	E003	4.25675	0.00256855	1.63354	0.201215	0.650877	0.459612	0.746928	1.28469	Pf3D7_13_v3	1272451	1272537	87	+	6	12	2	0	1.28469	NO
PF3D7_1330000.2+PF3D7_1330000.1	E004	11.1756	0.000761354	-0.019686	1	1	0.808567	0.746924	-0.245833	Pf3D7_13_v3	1272668	1272700	33	+	22	30	2	0	-0.245833	NO
PF3D7_1330000.2+PF3D7_1330000.1	E005	14.9317	0.00056144	-0.0181096	1	1	0.914459	0.896283	-0.0689547	Pf3D7_13_v3	1272874	1272965	92	+	29	40	3	0	-0.0689547	NO
PF3D7_1330000.2+PF3D7_1330000.1	E006	15.1342	0.000554622	-0.0173381	1	1	0.919951	0.896283	-0.0897114	Pf3D7_13_v3	1273120	1273195	76	+	31	39	3	0	-0.0897114	NO
PF3D7_1330000.2+PF3D7_1330000.1	E007	15.745	0.000529818	-0.00593529	1	1	0.936025	0.896283	-0.150254	Pf3D7_13_v3	1273415	1273499	85	+	32	41	3	0	-0.150254	NO
PF3D7_1330000.2+PF3D7_1330000.1	E008	15.5412	0.000538963	-0.0112032	1	1	0.930733	0.896283	-0.130354	Pf3D7_13_v3	1273608	1273654	47	+	32	40	3	0	-0.130354	NO
PF3D7_1330000.2+PF3D7_1330000.1	E009	15.5412	0.000538963	-0.0112032	1	1	0.930733	0.896283	-0.130354	Pf3D7_13_v3	1273776	1273859	84	+	32	40	3	0	-0.130354	NO
PF3D7_1330200	E001	1.10645	0.027953	0.0761263	0.782617	1	0.328573	0.266686	-0.415511	Pf3D7_13_v3	1275104	1275646	543	+	2	2	0	1	-0.415511	NO
PF3D7_1330200	E002	1.60214	0.0136834	0.07806	0.779944	1	0.382678	0.430461	0.261322	Pf3D7_13_v3	1275762	1276146	385	+	3	2	0	2	0.261322	NO
PF3D7_1330300	E001	9.57157	0.000899027	1.27016	0.259737	0.728728	0.901196	1.06162	0.595496	Pf3D7_13_v3	1275888	1276348	461	-	13	21	5	4	0.595496	NO
PF3D7_1330300	E002	11.5146	0.000739698	0.00176907	0.966451	1	1.00939	1.01515	0.0211851	Pf3D7_13_v3	1276771	1276902	132	-	17	28	4	4	0.0211851	NO
PF3D7_1330300	E003	12.9185	0.000667927	0.224319	0.635768	0.990611	1.04289	1.10359	0.220243	Pf3D7_13_v3	1277065	1277100	36	-	17	32	5	5	0.220243	NO
PF3D7_1330300	E004	12.4221	0.000691771	0.0411812	0.839189	1	1.03476	1.06162	0.0979928	Pf3D7_13_v3	1277279	1277336	58	-	17	31	5	4	0.0979928	NO
PF3D7_1330300	E005	18.5931	0.000448709	0.0810687	0.775854	1	1.20843	1.17703	-0.111463	Pf3D7_13_v3	1277622	1278021	400	-	31	43	6	6	-0.111463	NO
PF3D7_1330300	E006	15.0872	0.000570207	1.91001	0.166962	0.592518	1.14956	0.963119	-0.679566	Pf3D7_13_v3	1278264	1278531	268	-	28	36	4	3	-0.679566	NO
PF3D7_1330400	E001	4.57119	0.00228844	2.72902	0.0985399	0.43072	0.847672	0.620352	-0.929507	Pf3D7_13_v3	1278881	1279937	1057	-	4	4	5	5	-0.929507	NO
PF3D7_1330400	E002	2.46912	0.00587389	0.291729	0.589114	0.975775	0.399746	0.50792	0.555921	Pf3D7_13_v3	1280046	1280105	60	-	1	1	4	3	0.555921	NO
PF3D7_1330400	E003	2.46912	0.00587389	0.291729	0.589114	0.975775	0.399746	0.50792	0.555921	Pf3D7_13_v3	1280229	1280282	54	-	1	1	4	3	0.555921	NO
PF3D7_1330400	E004	2.46912	0.00587389	0.291729	0.589114	0.975775	0.399746	0.50792	0.555921	Pf3D7_13_v3	1280405	1280476	72	-	1	1	4	3	0.555921	NO
PF3D7_1330400	E005	2.46848	0.00601861	0.293587	0.587931	0.975775	0.399743	0.50792	0.555935	Pf3D7_13_v3	1280755	1281897	1143	-	2	0	4	3	0.555935	NO
PF3D7_1330700	E001	25.6116	0.000341475	6.28934	0.0121466	0.0973637	1.44558	1.2882	-0.546418	Pf3D7_13_v3	1289960	1291365	1406	+	49	45	14	8	-0.546418	NO
PF3D7_1330700	E002	2.60136	0.00525826	0.658315	0.417155	0.892571	0.477563	0.638352	0.741369	Pf3D7_13_v3	1291515	1291601	87	+	4	3	2	2	0.741369	NO
PF3D7_1330700	E003	2.60136	0.00525826	0.658315	0.417155	0.892571	0.477563	0.638352	0.741369	Pf3D7_13_v3	1291703	1291744	42	+	4	3	2	2	0.741369	NO
PF3D7_1330700	E004	2.60136	0.00525826	0.658315	0.417155	0.892571	0.477563	0.638352	0.741369	Pf3D7_13_v3	1291840	1291920	81	+	4	3	2	2	0.741369	NO
PF3D7_1330700	E005	2.60136	0.00525826	0.658315	0.417155	0.892571	0.477563	0.638352	0.741369	Pf3D7_13_v3	1292035	1292088	54	+	4	3	2	2	0.741369	NO
PF3D7_1330700	E006	2.60136	0.00525826	0.658315	0.417155	0.892571	0.477563	0.638352	0.741369	Pf3D7_13_v3	1292180	1292236	57	+	4	3	2	2	0.741369	NO
PF3D7_1330700	E007	2.80516	0.00463052	0.382056	0.536505	0.957903	0.517092	0.638352	0.548718	Pf3D7_13_v3	1292538	1292658	121	+	4	4	2	2	0.548718	NO
PF3D7_1330700	E008	3.00895	0.00416721	0.191118	0.661987	0.995535	0.553321	0.638352	0.378789	Pf3D7_13_v3	1292809	1293507	699	+	4	5	2	2	0.378789	NO
PF3D7_1330800	E001	43.8631	0.000247686	11.1561	0.000837546	0.0109783	1.59423	1.32872	-0.914129	Pf3D7_13_v3	1293638	1294684	1047	+	94	97	7	10	-0.914129	NO
PF3D7_1330800	E002	72.3736	0.000160112	11.1854	0.000824414	0.0108759	1.73973	1.86157	0.411255	Pf3D7_13_v3	1295246	1297395	2150	+	129	140	23	37	0.411255	NO
PF3D7_1331100	E001	1.90187	0.00919491	1.40282	0.236252	0.699673	0.341154	0.603207	1.33475	Pf3D7_13_v3	1299417	1299975	559	-	3	2	2	1	1.33475	NO
PF3D7_1331100	E002	0.90624	0.0373295	0.0750634	0.784102	1	0.234551	0.301816	0.486919	Pf3D7_13_v3	1300116	1300214	99	-	2	1	1	0	0.486919	NO
PF3D7_1331100	E003	2.07936	0.00823548	7.02334	0.00804541	0.0704483	0.234553	0.779407	2.80862	Pf3D7_13_v3	1300407	1300520	114	-	3	0	2	3	2.80862	NO
PF3D7_1331100	E004	2.48759	0.00569351	4.67318	0.0306372	0.192092	0.341156	0.77941	2.07163	Pf3D7_13_v3	1300720	1300942	223	-	2	3	2	3	2.07163	NO
PF3D7_1331100	E005	10.4126	0.000846405	7.16406	0.00743786	0.0659918	0.885592	1.23188	1.26432	Pf3D7_13_v3	1301067	1302876	1810	-	16	12	10	6	1.26432	NO
PF3D7_1331100	E006	48.0654	0.000227612	0.0439106	0.83402	1	1.62877	1.64494	0.0549855	Pf3D7_13_v3	1303138	1304218	1081	-	89	85	23	20	0.0549855	NO
PF3D7_1331100	E007	56.6721	0.000195954	0.446226	0.504133	0.941602	1.71272	1.67358	-0.1327	Pf3D7_13_v3	1304417	1304546	130	-	107	105	22	24	-0.1327	NO
PF3D7_1331100	E008	56.8759	0.000195502	0.49177	0.483139	0.933432	1.71472	1.67358	-0.139489	Pf3D7_13_v3	1304752	1304812	61	-	107	106	22	24	-0.139489	NO
PF3D7_1331100	E009	55.0664	0.000201332	0.627249	0.428366	0.900314	1.70256	1.6547	-0.162397	Pf3D7_13_v3	1305016	1305097	82	-	104	103	21	23	-0.162397	NO
PF3D7_1331100	E010	55.2696	0.000200469	0.681395	0.409107	0.887183	1.70461	1.6547	-0.169349	Pf3D7_13_v3	1305230	1305427	198	-	105	103	21	23	-0.169349	NO
PF3D7_1331200	E001	3.98379	0.00277034	0.72367	0.394943	0.879195	0.761835	0.624129	-0.574734	Pf3D7_13_v3	1305681	1306662	982	+	2	6	4	4	-0.574734	NO
PF3D7_1331200	E002	23.6068	0.000365474	0.739312	0.389881	0.873861	1.34055	1.37035	0.103555	Pf3D7_13_v3	1306785	1308163	1379	+	14	21	28	28	0.103555	NO
PF3D7_1331300	E001	1.22085	0.0250239	2.60492	0.106532	0.453086	0.471704	0.000497381	-10.7422	Pf3D7_13_v3	1308678	1309327	650	+	3	3	0	0	-10.7422	NO
PF3D7_1331300	E002	0.499289	0.244291	2.3192	0.127786	0.5059	0.122897	0.23874	1.16371	Pf3D7_13_v3	1309603	1310348	746	+	1	0	1	0	1.16371	NO
PF3D7_1331600	E001	82.6919	0.000143409	0.0389219	0.843604	1	0.999454	1.07191	0.265144	Pf3D7_13_v3	1316161	1316562	402	-	221	184	1	0	0.265144	NO
PF3D7_1331600	E002	135.191	8.5669e-05	0.140946	0.707342	1	1.19625	1.07191	-0.445946	Pf3D7_13_v3	1316773	1316983	211	-	346	317	1	0	-0.445946	NO
PF3D7_1331600	E003	144.233	8.0899e-05	0.274697	0.600198	0.981432	1.22186	1.35391	0.462626	Pf3D7_13_v3	1317210	1317422	213	-	367	339	1	1	0.462626	NO
PF3D7_1331600	E004	134.372	8.59284e-05	0.134965	0.713339	1	1.19379	1.07191	-0.437216	Pf3D7_13_v3	1317611	1317997	387	-	346	313	0	1	-0.437216	NO
PF3D7_1331800	E001	13.5362	0.000645451	0.306739	0.579688	0.974786	1.11185	1.05824	-0.194051	Pf3D7_13_v3	1322579	1324137	1559	+	24	28	8	2	-0.194051	NO
PF3D7_1331800	E002	13.3126	0.000656825	0.306694	0.579716	0.974786	1.07988	1.13105	0.18447	Pf3D7_13_v3	1324509	1325044	536	+	25	23	10	2	0.18447	NO
PF3D7_1332000	E001	1.21893	0.0384867	0.490176	0.483849	0.933627	0.30703	0.000974675	-8.83751	Pf3D7_13_v3	1325849	1325963	115	-	6	0	0	0	-8.83751	NO
PF3D7_1332000	E002	2.44043	0.0061386	1.86391	0.172174	0.60552	0.485145	0.000945613	-9.88143	Pf3D7_13_v3	1326093	1326354	262	-	8	4	0	0	-9.88143	NO
PF3D7_1332000	E003	2.94036	0.00436735	0.144454	0.703893	1	0.508837	0.379886	-0.671711	Pf3D7_13_v3	1326485	1326597	113	-	8	5	1	0	-0.671711	NO
PF3D7_1332000	E004	9.72268	0.000901164	0.115545	0.733917	1	0.913597	0.819066	-0.36362	Pf3D7_13_v3	1326830	1327071	242	-	22	20	2	2	-0.36362	NO
PF3D7_1332000	E005	15.7627	0.000561021	2.25867	0.132869	0.517791	1.07166	1.17557	0.373343	Pf3D7_13_v3	1327355	1328634	1280	-	31	32	5	5	0.373343	NO
PF3D7_1332200	E001	2.5334	0.0060873	0.0228289	0.879903	1	0.434647	0.403395	-0.167776	Pf3D7_13_v3	1332221	1333970	1750	+	7	4	1	0	-0.167776	NO
PF3D7_1332200	E002	1.92202	0.00999601	0.0898245	0.7644	1	0.352419	0.403398	0.291718	Pf3D7_13_v3	1334111	1335283	1173	+	7	1	1	0	0.291718	NO
PF3D7_1333000	E001	5.66163	0.00169256	0.128271	0.720231	1	0.715205	0.780373	0.263674	Pf3D7_13_v3	1354881	1355368	488	+	10	12	4	0	0.263674	NO
PF3D7_1333000	E002	5.77309	0.00165293	0.124524	0.724179	1	0.745965	0.678804	-0.276875	Pf3D7_13_v3	1355507	1355567	61	+	10	14	3	0	-0.276875	NO
PF3D7_1333000	E003	5.77309	0.00165293	0.124524	0.724179	1	0.745965	0.678804	-0.276875	Pf3D7_13_v3	1355754	1355872	119	+	10	14	3	0	-0.276875	NO
PF3D7_1333000	E004	5.06937	0.00193261	0.635655	0.425289	0.896009	0.715205	0.546142	-0.735543	Pf3D7_13_v3	1355965	1356032	68	+	10	12	2	0	-0.735543	NO
PF3D7_1333000	E005	4.95496	0.00201258	0.000231637	0.987857	1	0.6821	0.678801	-0.0138508	Pf3D7_13_v3	1356476	1356542	67	+	9	11	2	1	-0.0138508	NO
PF3D7_1333000	E006	5.543	0.0017688	1.10866	0.292373	0.771562	0.682099	0.86263	0.723086	Pf3D7_13_v3	1356817	1357621	805	+	10	10	3	2	0.723086	NO
PF3D7_1333400	E001	8.32139	0.00106129	0.0818275	0.774836	1	0.752068	0.691807	-0.247114	Pf3D7_13_v3	1369452	1369752	301	+	18	20	1	1	-0.247114	NO
PF3D7_1333400	E002	20.0801	0.000419001	0.0819914	0.774617	1	1.07968	1.10535	0.092765	Pf3D7_13_v3	1370025	1370905	881	+	43	47	3	3	0.092765	NO
PF3D7_1333900	E001	10.532	0.00085263	0.146196	0.702197	1	1.04524	1.02854	-0.0610998	Pf3D7_13_v3	1384922	1387527	2606	+	6	11	14	10	-0.0610998	NO
PF3D7_1333900	E002	1.58071	0.0142736	0.141314	0.706978	1	0.340045	0.417146	0.441263	Pf3D7_13_v3	1387627	1389288	1662	+	1	1	1	3	0.441263	NO
PF3D7_1335200	E001	1.08797	0.02872	1.04426	0.306833	0.789669	0.3139	0.224772	-0.64508	Pf3D7_13_v3	1422322	1422453	132	-	1	0	2	1	-0.64508	NO
PF3D7_1335200	E002	1.08797	0.02872	1.04426	0.306833	0.789669	0.3139	0.224772	-0.64508	Pf3D7_13_v3	1422455	1422572	118	-	1	0	2	1	-0.64508	NO
PF3D7_1335200	E003	1.67664	0.0122533	0.371422	0.54223	0.959666	0.313903	0.328343	0.0917983	Pf3D7_13_v3	1422575	1422816	242	-	1	0	3	2	0.0917983	NO
PF3D7_1335200	E004	1.67664	0.0122533	0.371422	0.54223	0.959666	0.313903	0.328343	0.0917983	Pf3D7_13_v3	1422818	1422905	88	-	1	0	3	2	0.0917983	NO
PF3D7_1335200	E005	1.17735	0.0240481	-0.0096977	1	1	0.000155513	0.279627	11.3013	Pf3D7_13_v3	1422908	1422959	52	-	0	0	2	2	11.3013	NO
PF3D7_1335200	E006	1.17735	0.0240481	-0.0096977	1	1	0.000155513	0.279627	11.3013	Pf3D7_13_v3	1422962	1423040	79	-	0	0	2	2	11.3013	NO
PF3D7_1335200	E007	1.76603	0.0110341	0.332129	0.564408	0.970121	0.000155515	0.372126	11.8862	Pf3D7_13_v3	1423043	1423856	814	-	0	0	3	3	11.8862	NO
PF3D7_1335200	E008	0.585087	8	0.0451794	0.831675	1	0.000155519	0.161211	10.2934	Pf3D7_13_v3	1423859	1424175	317	-	0	0	0	2	10.2934	NO
PF3D7_1335500	E001	30.3294	0.000312995	0.00459203	0.945973	1	0.0521538	0.067877	0.406867	Pf3D7_13_v3	1451489	1452415	927	+	0	0	55	48	0.406867	NO
PF3D7_1335500	E002	12.9581	0.000669191	0.278049	0.597983	0.979969	0.0386354	0.0303026	-0.364506	Pf3D7_13_v3	1452570	1452867	298	+	0	0	24	20	-0.364506	NO
PF3D7_1335500	E003	12.9545	0.000669372	0.278007	0.598011	0.979969	0.0386354	0.0303025	-0.364511	Pf3D7_13_v3	1453187	1453443	257	+	0	0	23	21	-0.364511	NO
PF3D7_1335600	E001	7.45847	0.00122075	0.659438	0.416758	0.892571	0.91507	0.817874	-0.373862	Pf3D7_13_v3	1454260	1454690	431	+	16	12	2	4	-0.373862	NO
PF3D7_1335600	E002	7.93633	0.00113745	0.659724	0.416657	0.892571	0.886928	0.971128	0.317121	Pf3D7_13_v3	1454824	1456075	1252	+	15	11	4	5	0.317121	NO
PF3D7_1335700	E001	8.75199	0.00101507	1.42609	0.232404	0.694755	0.907733	1.05479	0.545856	Pf3D7_13_v3	1456097	1456281	185	-	11	6	8	10	0.545856	NO
PF3D7_1335700	E002	11.721	0.000742232	4.70635	0.0300515	0.18953	0.970182	1.20256	0.841917	Pf3D7_13_v3	1456473	1456902	430	-	12	8	13	13	0.841917	NO
PF3D7_1335700	E003	40.4112	0.000274069	7.26526	0.0070301	0.0631814	1.66683	1.56386	-0.350598	Pf3D7_13_v3	1457099	1461662	4564	-	58	51	27	35	-0.350598	NO
PF3D7_1336000	E001	2.10207	0.00787609	0.00826398	0.927567	1	0.48096	0.49521	0.0701375	Pf3D7_13_v3	1469753	1470201	449	+	3	3	1	2	0.0701375	NO
PF3D7_1336000	E002	3.0977	0.00408987	0.438074	0.508054	0.942729	0.568457	0.657632	0.392082	Pf3D7_13_v3	1470348	1471072	725	+	4	4	2	3	0.392082	NO
PF3D7_1336000	E003	1.31383	0.0191178	0.879677	0.34829	0.839494	0.429572	0.232817	-1.25161	Pf3D7_13_v3	1471337	1471997	661	+	2	3	1	0	-1.25161	NO
PF3D7_1336100	E001	1.60637	0.0127405	0.13298	0.715362	1	0.37106	0.443244	0.394803	Pf3D7_13_v3	1472056	1472225	170	+	2	3	1	1	0.394803	NO
PF3D7_1336100	E002	2.42028	0.0061078	0.260546	0.609745	0.98399	0.535287	0.443244	-0.453205	Pf3D7_13_v3	1472434	1472669	236	+	4	5	1	1	-0.453205	NO
PF3D7_1336100	E003	2.71282	0.00505066	0.0302888	0.861837	1	0.535287	0.563691	0.131464	Pf3D7_13_v3	1472926	1473319	394	+	4	5	1	2	0.131464	NO
PF3D7_1336200	E001	21.6634	0.000391161	1.82871	0.17628	0.613151	1.38957	1.29709	-0.32185	Pf3D7_13_v3	1473321	1474884	1564	+	39	27	13	15	-0.32185	NO
PF3D7_1336200	E002	8.39994	0.00106095	0.517164	0.472054	0.926958	0.928632	1.01745	0.330248	Pf3D7_13_v3	1474974	1475054	81	+	12	9	9	5	0.330248	NO
PF3D7_1336200	E003	5.99879	0.00156002	0.34704	0.555794	0.968119	0.802511	0.887692	0.330241	Pf3D7_13_v3	1475215	1475262	48	+	8	7	6	4	0.330241	NO
PF3D7_1336200	E004	5.70265	0.00165879	0.0945454	0.758476	1	0.802511	0.848138	0.178232	Pf3D7_13_v3	1475399	1475513	115	+	8	7	5	4	0.178232	NO
PF3D7_1336200	E005	5.70265	0.00165879	0.0945454	0.758476	1	0.802511	0.848138	0.178232	Pf3D7_13_v3	1475623	1476255	633	+	8	7	5	4	0.178232	NO
PF3D7_1336400	E001	10.1541	0.000843803	0.225057	0.635214	0.990611	1.05066	0.989078	-0.226197	Pf3D7_13_v3	1477391	1478167	777	-	17	17	5	6	-0.226197	NO
PF3D7_1336400	E002	9.22579	0.000935922	0.135739	0.712554	1	0.974542	1.02314	0.179438	Pf3D7_13_v3	1478267	1478328	62	-	14	14	5	7	0.179438	NO
PF3D7_1336400	E003	16.4633	0.000506542	0.00426902	0.947905	1	1.22159	1.2282	0.0233231	Pf3D7_13_v3	1478452	1478551	100	-	27	25	9	11	0.0233231	NO
PF3D7_1336400	E004	16.4633	0.000506542	0.00426902	0.947905	1	1.22159	1.2282	0.0233231	Pf3D7_13_v3	1478639	1478698	60	-	27	25	9	11	0.0233231	NO
PF3D7_1336400	E005	16.0557	0.000521048	0.0492997	0.824286	1	1.2056	1.2282	0.0799077	Pf3D7_13_v3	1478892	1478954	63	-	27	23	9	11	0.0799077	NO
PF3D7_1336400	E006	16.2588	0.000514671	0.0205963	0.885884	1	1.21367	1.2282	0.0513392	Pf3D7_13_v3	1479045	1479113	69	-	28	23	9	11	0.0513392	NO
PF3D7_1336400	E007	15.2632	0.00055246	0.01312	0.908808	1	1.19738	1.18528	-0.0429485	Pf3D7_13_v3	1479271	1479377	107	-	27	22	8	10	-0.0429485	NO
PF3D7_1336400	E008	13.4543	0.000627557	0.00370613	0.951456	1	1.14448	1.13766	-0.0244301	Pf3D7_13_v3	1479670	1479803	134	-	23	20	7	9	-0.0244301	NO
PF3D7_1336400	E009	12.2591	0.000691718	0.0699281	0.791441	1	1.1154	1.08417	-0.112734	Pf3D7_13_v3	1479978	1482233	2256	-	21	19	7	7	-0.112734	NO
PF3D7_1336600	E001	22.5886	0.000371353	2.88385	0.0894717	0.403093	1.43483	1.31059	-0.431058	Pf3D7_13_v3	1480483	1480966	484	+	25	31	21	17	-0.431058	NO
PF3D7_1336600	E002	18.1306	0.000459022	0.0898654	0.764348	1	1.26296	1.28828	0.088838	Pf3D7_13_v3	1481099	1481164	66	+	15	22	19	17	0.088838	NO
PF3D7_1336600	E003	18.7157	0.000444189	0.327225	0.567298	0.971706	1.26296	1.31058	0.166837	Pf3D7_13_v3	1481282	1481440	159	+	15	22	19	19	0.166837	NO
PF3D7_1336600	E004	18.1049	0.000460163	0.92655	0.335761	0.82564	1.22832	1.31058	0.288827	Pf3D7_13_v3	1481665	1482222	558	+	14	20	19	19	0.288827	NO
PF3D7_1336900	E001	9.97309	0.000892317	0.247914	0.618548	0.987024	1.01985	1.05975	0.145854	Pf3D7_13_v3	1487930	1489845	1916	-	8	15	7	11	0.145854	NO
PF3D7_1336900	E002	6.904	0.0013466	0.246669	0.61943	0.987024	0.924773	0.869318	-0.210983	Pf3D7_13_v3	1490149	1490567	419	-	6	12	6	5	-0.210983	NO
PF3D7_1337100	E001	2.98201	0.00445401	4.55163	0.0328875	0.202642	0.816742	0.406829	-1.84061	Pf3D7_13_v3	1495106	1495319	214	+	5	1	2	4	-1.84061	NO
PF3D7_1337100	E002	7.93641	0.0011406	6.54107	0.0105412	0.0872377	1.11533	0.752444	-1.37111	Pf3D7_13_v3	1495464	1495613	150	+	6	7	7	11	-1.37111	NO
PF3D7_1337100	E003	25.8313	0.000331376	0.025688	0.872665	1	1.2906	1.30401	0.0469362	Pf3D7_13_v3	1495760	1495839	80	+	12	8	32	42	0.0469362	NO
PF3D7_1337100	E004	26.1275	0.000328788	0.0480086	0.826565	1	1.2906	1.30956	0.0663031	Pf3D7_13_v3	1495955	1496301	347	+	12	8	33	42	0.0663031	NO
PF3D7_1337100	E005	25.9243	0.000330474	0.187989	0.664595	0.995684	1.26949	1.30956	0.140303	Pf3D7_13_v3	1496433	1496466	34	+	11	8	33	42	0.140303	NO
PF3D7_1337100	E006	25.3428	0.000336875	0.100355	0.751404	1	1.26949	1.2984	0.101315	Pf3D7_13_v3	1496612	1496698	87	+	11	8	34	39	0.101315	NO
PF3D7_1337100	E007	24.9316	0.000339268	0.576246	0.447787	0.913262	1.22392	1.2984	0.261777	Pf3D7_13_v3	1496890	1496989	100	+	11	6	33	40	0.261777	NO
PF3D7_1337100	E008	24.9316	0.000339268	0.576246	0.447787	0.913262	1.22392	1.2984	0.261777	Pf3D7_13_v3	1497182	1497722	541	+	11	6	33	40	0.261777	NO
PF3D7_1337300	E001	14.6279	0.000596771	0.444393	0.50501	0.941858	1.17467	1.1259	-0.17435	Pf3D7_13_v3	1502688	1504859	2172	+	13	7	8	28	-0.17435	NO
PF3D7_1337300	E002	10.9506	0.000807215	0.443218	0.505573	0.942284	0.971765	1.03977	0.250667	Pf3D7_13_v3	1505156	1506534	1379	+	6	6	7	22	0.250667	NO
PF3D7_1337400	E001	158.453	0.000534265	22.8796	1.72472e-06	4.77262e-05	2.17556	2.1086	-0.224051	Pf3D7_13_v3	1506707	1508141	1435	+	319	263	73	63	-0.224051	NO
PF3D7_1337400	E002	10.673	0.000810634	11.0315	0.000895753	0.0116557	0.868799	1.27415	1.47737	Pf3D7_13_v3	1508291	1508488	198	+	14	11	8	11	1.47737	NO
PF3D7_1337400	E003	7.86846	0.00113696	10.5686	0.00115026	0.0144072	0.728109	1.1776	1.69272	Pf3D7_13_v3	1508598	1509508	911	+	9	8	6	9	1.69272	NO
PF3D7_1337700	E001	44.6657	0.000250494	6.15804	0.0130816	0.102706	1.72214	1.59693	-0.425308	Pf3D7_13_v3	1525110	1525927	818	+	53	61	31	42	-0.425308	NO
PF3D7_1337700	E002	40.4916	0.000268974	0.274562	0.600288	0.981432	1.63099	1.60269	-0.0963513	Pf3D7_13_v3	1526125	1526430	306	+	38	54	33	41	-0.0963513	NO
PF3D7_1337700	E003	24.3533	0.00034435	1.89193	0.168984	0.597048	1.34	1.44589	0.366616	Pf3D7_13_v3	1526519	1526660	142	+	20	26	20	31	0.366616	NO
PF3D7_1337700	E004	15.146	0.000576622	7.99906	0.00468016	0.046236	1.02249	1.31236	1.03483	Pf3D7_13_v3	1526778	1528360	1583	+	7	14	13	24	1.03483	NO
PF3D7_1338000	E001	65.8465	0.0105556	0.194354	0.659317	0.995535	1.65612	1.61499	-0.139858	Pf3D7_13_v3	1535607	1536504	898	+	149	137	14	12	-0.139858	NO
PF3D7_1338000	E002	28.4414	0.000313748	0.0853892	0.770123	1	1.29543	1.32435	0.101016	Pf3D7_13_v3	1536680	1536832	153	+	72	49	7	6	0.101016	NO
PF3D7_1338000	E003	28.6445	0.000314026	0.0694039	0.792207	1	1.29883	1.32435	0.0891423	Pf3D7_13_v3	1536938	1536995	58	+	73	49	7	6	0.0891423	NO
PF3D7_1338000	E004	28.1446	0.000319153	4.88622e-05	0.994423	1	1.29543	1.2913	-0.0144617	Pf3D7_13_v3	1537087	1537158	72	+	73	48	6	6	-0.0144617	NO
PF3D7_1338000	E005	22.6965	0.000361273	0.38452	0.535194	0.957466	1.21724	1.12617	-0.324419	Pf3D7_13_v3	1537239	1537309	71	+	59	41	4	4	-0.324419	NO
PF3D7_1338000	E006	22.6971	0.000359766	0.384882	0.535002	0.957404	1.21724	1.12617	-0.32442	Pf3D7_13_v3	1537416	1537490	75	+	58	42	4	4	-0.32442	NO
PF3D7_1338000	E007	22.6971	0.000359766	0.384882	0.535002	0.957404	1.21724	1.12617	-0.32442	Pf3D7_13_v3	1537588	1537639	52	+	58	42	4	4	-0.32442	NO
PF3D7_1338000	E008	23.5855	0.000348537	0.116073	0.733333	1	1.21724	1.25553	0.135016	Pf3D7_13_v3	1537790	1537863	74	+	58	42	7	4	0.135016	NO
PF3D7_1338000	E009	23.3817	0.000351769	0.138834	0.709443	1	1.21314	1.25553	0.149516	Pf3D7_13_v3	1538005	1538121	117	+	58	41	7	4	0.149516	NO
PF3D7_1338000	E010	8.48463	0.00110957	1.66678	0.19669	0.646716	0.786184	1.01193	0.860007	Pf3D7_13_v3	1538264	1538337	74	+	16	17	4	2	0.860007	NO
PF3D7_1338000	E011	1.31255	0.0197935	0.353069	0.552381	0.965315	0.249079	0.405944	0.997653	Pf3D7_13_v3	1538489	1538581	93	+	4	1	1	0	0.997653	NO
PF3D7_1338000	E012	1.31255	0.0197935	0.353069	0.552381	0.965315	0.249079	0.405944	0.997653	Pf3D7_13_v3	1538711	1538786	76	+	4	1	1	0	0.997653	NO
PF3D7_1338000	E013	1.51571	0.0920149	0.20679	0.649295	0.99471	0.285387	0.406	0.735183	Pf3D7_13_v3	1538933	1539031	99	+	5	1	1	0	0.735183	NO
PF3D7_1338000	E014	0.90624	0.0369605	0.880748	0.347997	0.839358	0.165753	0.405958	1.73467	Pf3D7_13_v3	1539141	1539281	141	+	2	1	1	0	1.73467	NO
PF3D7_1338000	E015	0.610107	0.0834012	-0.0957077	1	1	0.165749	0.000340098	-9.21232	Pf3D7_13_v3	1539365	1539430	66	+	2	1	0	0	-9.21232	NO
PF3D7_1338000	E016	0.610107	0.0834012	-0.0957077	1	1	0.165749	0.000340098	-9.21232	Pf3D7_13_v3	1539518	1539565	48	+	2	1	0	0	-9.21232	NO
PF3D7_1338100	E001	8.22245	0.00112279	3.26469	0.0707865	0.347138	1.04673	0.876393	-0.635883	Pf3D7_13_v3	1540544	1543243	2700	+	12	11	9	3	-0.635883	NO
PF3D7_1338100	E002	8.14842	0.00113446	3.26448	0.0707955	0.347138	0.855505	1.0328	0.665272	Pf3D7_13_v3	1543634	1544422	789	+	10	4	10	8	0.665272	NO
PF3D7_1338300	E001	3.23354	0.00376607	1.33921	0.247174	0.717361	0.664219	0.435002	-1.06951	Pf3D7_13_v3	1547546	1548700	1155	+	7	6	1	1	-1.06951	NO
PF3D7_1338300	E002	14.3658	0.000610372	1.35453	0.244487	0.713605	1.13967	1.19432	0.194815	Pf3D7_13_v3	1549170	1550917	1748	+	28	18	10	7	0.194815	NO
PF3D7_1338400	E001	65.0478	0.000177351	2.26368	0.132439	0.517057	1.814	1.76099	-0.179024	Pf3D7_13_v3	1550500	1551190	691	-	120	100	29	40	-0.179024	NO
PF3D7_1338400	E002	104.599	0.000109607	22.2231	2.42739e-06	6.5314e-05	2.05305	1.87462	-0.599298	Pf3D7_13_v3	1551329	1551484	156	-	199	185	39	51	-0.599298	NO
PF3D7_1338400	E003	101.205	0.000113087	14.6852	0.000127038	0.00212238	2.02885	1.88867	-0.470858	Pf3D7_13_v3	1551644	1551725	82	-	186	177	39	54	-0.470858	NO
PF3D7_1338400	E004	98.5556	0.000116439	5.04863	0.0246455	0.164852	1.99689	1.92829	-0.230373	Pf3D7_13_v3	1551866	1551979	114	-	172	165	41	61	-0.230373	NO
PF3D7_1338400	E005	89.1958	0.000128183	0.62177	0.43039	0.901966	1.93384	1.92829	-0.0186447	Pf3D7_13_v3	1552058	1552135	78	-	149	142	41	61	-0.0186447	NO
PF3D7_1338400	E006	83.4246	0.000137473	0.0651549	0.798527	1	1.89691	1.91548	0.0624631	Pf3D7_13_v3	1552221	1552289	69	-	136	131	38	61	0.0624631	NO
PF3D7_1338400	E007	56.7335	0.000196545	17.3176	3.16243e-05	0.000620266	1.63049	1.89325	0.888517	Pf3D7_13_v3	1552415	1552548	134	-	70	73	38	56	0.888517	NO
PF3D7_1338400	E008	36.8483	0.00803971	182.332	1.5007e-41	4.72677e-39	0.559297	1.99448	5.21856	Pf3D7_13_v3	1552647	1553305	659	-	5	4	57	62	5.21856	UP
PF3D7_1338600	E001	39.2966	0.000270946	3.03189	0.081643	0.379312	1.52397	1.62967	0.360725	Pf3D7_13_v3	1556354	1559197	2844	-	64	67	17	26	0.360725	NO
PF3D7_1338600	E002	32.7694	0.000298577	0.663597	0.415293	0.89233	1.49402	1.43357	-0.207956	Pf3D7_13_v3	1559322	1559501	180	-	61	61	13	14	-0.207956	NO
PF3D7_1338600	E003	38.0067	0.000276449	0.984143	0.321178	0.806149	1.55798	1.49149	-0.227666	Pf3D7_13_v3	1559610	1561135	1526	-	69	73	12	19	-0.227666	NO
PF3D7_1338800	E001	49.868	0.000255473	18.6213	1.59427e-05	0.000342831	0.992646	1.76067	2.68082	Pf3D7_13_v3	1564491	1564966	476	-	99	133	5	4	2.68082	NO
PF3D7_1338800	E002	51.5153	0.000229185	10.8942	0.000964671	0.0123587	1.01076	1.65368	2.25142	Pf3D7_13_v3	1565103	1565163	61	-	108	135	4	3	2.25142	NO
PF3D7_1338800	E003	51.8293	0.000225712	7.72708	0.00543987	0.0521536	1.01557	1.58833	2.01133	Pf3D7_13_v3	1565304	1565518	215	-	110	136	3	3	2.01133	NO
PF3D7_1338800	E004	47.1919	0.000242334	0.209584	0.647093	0.993366	0.987571	1.13308	0.529744	Pf3D7_13_v3	1565626	1565777	152	-	103	126	1	1	0.529744	NO
PF3D7_1338800	E005	169.356	7.7836e-05	0.00400877	0.949516	1	1.51064	1.51139	0.00255973	Pf3D7_13_v3	1565892	1566397	506	-	383	442	2	3	0.00255973	NO
PF3D7_1338800	E006	141.583	8.32444e-05	0.022445	0.880909	1	1.43565	1.41781	-0.061569	Pf3D7_13_v3	1566466	1566564	99	-	328	362	1	3	-0.061569	NO
PF3D7_1338800	E007	139.866	8.4552e-05	0.43858	0.507809	0.942729	1.43138	1.29837	-0.461894	Pf3D7_13_v3	1566644	1566664	21	-	324	359	1	2	-0.461894	NO
PF3D7_1338800	E008	258.95	5.49933e-05	0.551671	0.457636	0.918687	1.69125	1.58833	-0.34993	Pf3D7_13_v3	1566761	1566895	135	-	640	624	2	4	-0.34993	NO
PF3D7_1338800	E009	273.511	5.46637e-05	1.76357	0.18418	0.627148	1.71515	1.51139	-0.693967	Pf3D7_13_v3	1567066	1567155	90	-	678	659	2	3	-0.693967	NO
PF3D7_1338800	E010	301.387	5.62801e-05	2.62189	0.105399	0.450405	1.75674	1.51139	-0.834703	Pf3D7_13_v3	1567245	1567321	77	-	751	723	3	2	-0.834703	NO
PF3D7_1338800	E011	394.388	4.41401e-05	6.28092	0.0122045	0.0974446	1.87222	1.51139	-1.22432	Pf3D7_13_v3	1567399	1567716	318	-	960	971	3	2	-1.22432	NO
PF3D7_1339000	E001	36.7198	0.000280971	0.0252059	0.873855	1	1.53845	1.54885	0.0355593	Pf3D7_13_v3	1572631	1572924	294	-	26	30	46	40	0.0355593	NO
PF3D7_1339000	E002	49.2346	0.000225757	0.00861537	0.926047	1	1.67331	1.66823	-0.0172484	Pf3D7_13_v3	1573059	1573189	131	-	36	41	60	54	-0.0172484	NO
PF3D7_1339000	E003	53.6121	0.000208933	0.0152399	0.901751	1	1.71033	1.70399	-0.0214672	Pf3D7_13_v3	1573389	1573443	55	-	41	43	68	56	-0.0214672	NO
PF3D7_1339000	E004	51.9176	0.000215099	0.00573143	0.939653	1	1.68956	1.69357	0.0135898	Pf3D7_13_v3	1573622	1573723	102	-	38	42	67	54	0.0135898	NO
PF3D7_1339400	E001	6.94622	0.00132774	0.0504934	0.822207	1	0.878904	0.853034	-0.0994869	Pf3D7_13_v3	1585383	1585948	566	-	11	13	4	3	-0.0994869	NO
PF3D7_1339400	E002	7.23876	0.00126497	0.0505098	0.822179	1	0.878904	0.903323	0.0930784	Pf3D7_13_v3	1586096	1586852	757	-	11	13	4	4	0.0930784	NO
PF3D7_1339500	E001	0.495699	0.152696	0.284312	0.593889	0.978003	0.125785	0.233709	1.08535	Pf3D7_13_v3	1586916	1587051	136	-	1	0	0	1	1.08535	NO
PF3D7_1339500	E002	1.19878	0.0220553	0.161941	0.687376	1	0.302711	0.384932	0.501058	Pf3D7_13_v3	1587207	1587305	99	-	2	1	1	1	0.501058	NO
PF3D7_1339500	E003	2.30882	0.00671935	0.033124	0.855583	1	0.525234	0.496845	-0.13636	Pf3D7_13_v3	1587500	1587588	89	-	4	3	2	1	-0.13636	NO
PF3D7_1339500	E004	2.51197	0.00577351	0.196552	0.657518	0.995246	0.566718	0.496844	-0.329004	Pf3D7_13_v3	1587751	1588336	586	-	5	3	2	1	-0.329004	NO
PF3D7_1339600	E001	12.5666	0.000709288	0.152593	0.69607	1	1.10485	1.09396	-0.0392779	Pf3D7_13_v3	1588075	1590129	2055	+	22	21	4	9	-0.0392779	NO
PF3D7_1339600	E002	0.703724	0.0804472	0.158104	0.690908	1	0.189123	0.273861	0.687302	Pf3D7_13_v3	1590238	1590380	143	+	0	2	1	0	0.687302	NO
PF3D7_1340700	E001	4.02242	0.00267227	1.29067	0.255924	0.726182	0.562924	0.781903	0.927992	Pf3D7_13_v3	1620976	1621573	598	-	7	7	1	3	0.927992	NO
PF3D7_1340700	E002	6.35395	0.00145083	0.519006	0.471266	0.926958	0.744447	0.864223	0.472326	Pf3D7_13_v3	1621688	1621909	222	-	11	13	2	3	0.472326	NO
PF3D7_1340700	E003	7.0528	0.00127073	1.03288	0.309483	0.792141	0.773149	0.933394	0.619882	Pf3D7_13_v3	1622108	1622166	59	-	13	13	2	4	0.619882	NO
PF3D7_1340700	E004	7.0528	0.00127073	1.03288	0.309483	0.792141	0.773149	0.933394	0.619882	Pf3D7_13_v3	1622353	1622418	66	-	13	13	2	4	0.619882	NO
PF3D7_1340700	E005	6.46413	0.00142021	0.00591749	0.938683	1	0.773149	0.781906	0.0349181	Pf3D7_13_v3	1622658	1622722	65	-	13	13	1	3	0.0349181	NO
PF3D7_1340700	E006	10.2424	0.000854248	2.93013	0.0869402	0.395347	0.987872	0.680253	-1.20324	Pf3D7_13_v3	1622955	1623064	110	-	21	25	1	2	-1.20324	NO
PF3D7_1340700	E007	7.20943	0.00127387	4.92201	0.0265167	0.174534	0.872073	0.354831	-2.35126	Pf3D7_13_v3	1623262	1623379	118	-	19	15	0	1	-2.35126	NO
PF3D7_1340800	E001	19.3158	0.000435109	3.10105	0.0782416	0.369766	1.23776	1.35729	0.418202	Pf3D7_13_v3	1622988	1623367	380	+	14	23	23	17	0.418202	NO
PF3D7_1340800	E002	12.1067	0.000717227	1.6767	0.195364	0.644333	1.17862	1.05457	-0.446352	Pf3D7_13_v3	1623890	1624150	261	+	14	18	10	9	-0.446352	NO
PF3D7_1340800	E003	7.90194	0.00113282	0.474331	0.491001	0.93612	0.991436	0.907088	-0.315756	Pf3D7_13_v3	1624267	1625706	1440	+	9	11	8	5	-0.315756	NO
PF3D7_1340900	E001	26.299	0.00033031	64.0538	1.21065e-15	1.00503e-13	1.60287	0.675753	-3.38523	Pf3D7_13_v3	1625796	1626149	354	+	53	69	2	3	-3.38523	NO
PF3D7_1340900	E002	94.9365	0.000127246	61.8163	3.77047e-15	3.01328e-13	1.91567	2.04512	0.43457	Pf3D7_13_v3	1627254	1629300	2047	+	118	136	68	79	0.43457	NO
PF3D7_1340900	E003	0.699494	0.0620035	0.0254668	0.873209	1	0.214995	0.242519	0.223501	Pf3D7_13_v3	1629407	1629643	237	+	1	1	0	1	0.223501	NO
PF3D7_1341200	E001	6.91413	0.00134456	0.438134	0.508024	0.942729	0.859287	0.935035	0.28821	Pf3D7_13_v3	1633454	1634378	925	-	7	11	9	2	0.28821	NO
PF3D7_1341200	E002	5.00931	0.00205344	0.294437	0.587391	0.975775	0.740463	0.815245	0.298248	Pf3D7_13_v3	1634495	1634570	76	-	3	10	6	2	0.298248	NO
PF3D7_1341200	E003	5.64085	0.00172277	1.49859	0.220888	0.67818	0.879597	0.711918	-0.664243	Pf3D7_13_v3	1634770	1635827	1058	-	7	12	5	1	-0.664243	NO
PF3D7_1341300	E001	71.3757	0.000159527	0.0217437	0.882771	1	1.80028	1.79287	-0.0250276	Pf3D7_13_v3	1635428	1636558	1131	+	141	123	31	29	-0.0250276	NO
PF3D7_1341300	E002	73.1846	0.000156184	0.00371453	0.951401	1	1.80989	1.80688	-0.0101432	Pf3D7_13_v3	1636904	1637159	256	+	145	125	32	30	-0.0101432	NO
PF3D7_1341300	E003	72.6674	0.00015715	0.0430813	0.835572	1	1.80351	1.81372	0.034474	Pf3D7_13_v3	1637529	1638062	534	+	142	124	33	30	0.034474	NO
PF3D7_1341700	E001	7.39795	0.00122186	0.439522	0.507353	0.942729	0.821251	0.706632	-0.46036	Pf3D7_13_v3	1645048	1645142	95	+	13	19	2	1	-0.46036	NO
PF3D7_1341700	E002	7.69049	0.00116878	0.00538027	0.941527	1	0.821251	0.809587	-0.0457424	Pf3D7_13_v3	1645266	1645384	119	+	13	19	2	2	-0.0457424	NO
PF3D7_1341700	E003	7.37524	0.00123019	0.510753	0.474813	0.92824	0.785226	0.892809	0.418173	Pf3D7_13_v3	1645545	1645868	324	+	13	16	3	2	0.418173	NO
PF3D7_1341900	E001	14.1298	0.000602807	1.86204	0.172389	0.6058	1.09659	1.2464	0.533802	Pf3D7_13_v3	1649035	1649180	146	-	26	16	8	11	0.533802	NO
PF3D7_1341900	E002	13.7235	0.000617685	2.33042	0.126868	0.504129	1.07714	1.2464	0.60419	Pf3D7_13_v3	1649300	1649370	71	-	24	16	8	11	0.60419	NO
PF3D7_1341900	E003	24.3089	0.000342329	0.37877	0.538262	0.958153	1.35438	1.40681	0.181768	Pf3D7_13_v3	1649532	1649611	80	-	45	34	13	15	0.181768	NO
PF3D7_1341900	E004	23.9234	0.000346085	0.0351897	0.851199	1	1.3596	1.37594	0.0567058	Pf3D7_13_v3	1649732	1649797	66	-	46	34	12	14	0.0567058	NO
PF3D7_1341900	E005	23.221	0.000355565	0.0139782	0.905886	1	1.34909	1.35963	0.0366458	Pf3D7_13_v3	1649906	1650205	300	-	44	34	11	14	0.0366458	NO
PF3D7_1341900	E006	26.0076	0.000328976	2.17408	0.140354	0.533374	1.43561	1.3067	-0.44733	Pf3D7_13_v3	1650329	1650446	118	-	56	40	12	10	-0.44733	NO
PF3D7_1341900	E007	25.9159	0.000329231	2.97357	0.0846351	0.387851	1.43994	1.28751	-0.529397	Pf3D7_13_v3	1650609	1651981	1373	-	55	42	11	10	-0.529397	NO
PF3D7_1342000	E001	25.1955	0.000343882	1.25672	0.262273	0.731644	1.38785	1.4471	0.204658	Pf3D7_13_v3	1652531	1654137	1607	-	39	27	19	21	0.204658	NO
PF3D7_1342000	E002	16.3541	0.000517744	1.25264	0.263048	0.731644	1.27293	1.18109	-0.32437	Pf3D7_13_v3	1654486	1655349	864	-	29	21	11	10	-0.32437	NO
PF3D7_1342400	E001	5.11359	0.00203361	0.560276	0.454149	0.918542	0.732239	0.827317	0.378941	Pf3D7_13_v3	1665798	1667515	1718	-	3	12	3	4	0.378941	NO
PF3D7_1342400	E002	6.94327	0.0013723	0.560212	0.454175	0.918542	0.905091	0.827318	-0.299135	Pf3D7_13_v3	1667680	1668854	1175	-	10	14	3	4	-0.299135	NO
PF3D7_1342500	E001	10.9043	0.000805382	0.00208465	0.963583	1	1.00127	0.99626	-0.0185127	Pf3D7_13_v3	1669390	1670070	681	-	21	21	5	3	-0.0185127	NO
PF3D7_1342500	E002	9.40807	0.00092689	1.06349	0.30242	0.786188	0.972407	0.817659	-0.589663	Pf3D7_13_v3	1670232	1670305	74	-	21	18	3	2	-0.589663	NO
PF3D7_1342500	E003	7.86966	0.00112782	0.00708099	0.932938	1	0.87213	0.885681	0.0518731	Pf3D7_13_v3	1670466	1670596	131	-	16	14	3	3	0.0518731	NO
PF3D7_1342500	E004	6.0559	0.00156493	0.0911222	0.762755	1	0.789554	0.736973	-0.211116	Pf3D7_13_v3	1670687	1670769	83	-	14	10	1	3	-0.211116	NO
PF3D7_1342500	E005	4.81361	0.00211733	2.31242	0.128344	0.507454	0.625802	0.885677	1.05186	Pf3D7_13_v3	1670884	1671510	627	-	9	6	2	4	1.05186	NO
PF3D7_1342600	E001	4.31791	0.00259058	0.0212434	0.884118	1	0.719592	0.694772	-0.102588	Pf3D7_13_v3	1673239	1673794	556	+	8	6	2	3	-0.102588	NO
PF3D7_1342600	E002	6.21811	0.00150265	0.0565822	0.811982	1	0.829857	0.864691	0.134899	Pf3D7_13_v3	1673952	1674089	138	+	8	11	3	5	0.134899	NO
PF3D7_1342600	E003	31.5489	0.00031312	0.00893122	0.924708	1	1.49566	1.49185	-0.0130822	Pf3D7_13_v3	1674317	1677299	2983	+	41	59	22	16	-0.0130822	NO
PF3D7_1342700	E001	2.823	0.00474511	0.0166822	0.897231	1	0.509075	0.526887	0.0849471	Pf3D7_13_v3	1677300	1677562	263	-	6	5	0	2	0.0849471	NO
PF3D7_1342700	E002	2.82364	0.00478007	0.0165993	0.897486	1	0.509077	0.526887	0.0849362	Pf3D7_13_v3	1677676	1677768	93	-	5	6	0	2	0.0849362	NO
PF3D7_1342700	E003	3.22995	0.00382189	0.0130656	0.908996	1	0.560425	0.526889	-0.156054	Pf3D7_13_v3	1677857	1678286	430	-	7	6	0	2	-0.156054	NO
PF3D7_1343000	E001	5.04371	0.00196826	4.36497e-05	0.994729	1	0.721125	0.721979	0.00350165	Pf3D7_13_v3	1695462	1696960	1499	+	9	10	2	2	0.00350165	NO
PF3D7_1343000	E002	4.25188	0.00247914	1.0387	0.308125	0.790918	0.702206	0.49651	-0.917859	Pf3D7_13_v3	1697106	1697136	31	+	8	10	1	1	-0.917859	NO
PF3D7_1343000	E003	4.7518	0.00213754	0.281913	0.59545	0.978468	0.721126	0.623673	-0.411509	Pf3D7_13_v3	1697308	1697390	83	+	8	11	2	1	-0.411509	NO
PF3D7_1343000	E004	7.44551	0.0012166	1.57421	0.209597	0.663235	0.820036	0.979737	0.607584	Pf3D7_13_v3	1697494	1699267	1774	+	12	13	5	3	0.607584	NO
PF3D7_1343400	E001	18.2817	0.00045625	1.3763	0.240733	0.707467	0.918578	1.09464	0.649338	Pf3D7_13_v3	1714271	1714653	383	+	3	3	26	32	0.649338	NO
PF3D7_1343400	E002	44.9819	0.00024713	0.0320491	0.85792	1	1.4616	1.44731	-0.0492086	Pf3D7_13_v3	1714993	1715994	1002	+	10	13	62	75	-0.0492086	NO
PF3D7_1343400	E003	96.1063	0.000125493	0.316513	0.573711	0.973826	1.79066	1.76766	-0.0776999	Pf3D7_13_v3	1716110	1719409	3300	+	25	25	142	150	-0.0776999	NO
PF3D7_1343500	E001	3.09706	0.00408985	0.0399973	0.841486	1	0.628544	0.596263	-0.141885	Pf3D7_13_v3	1719474	1721011	1538	+	5	3	2	3	-0.141885	NO
PF3D7_1343500	E002	2.6937	0.00507023	0.122673	0.726153	1	0.536424	0.596272	0.273015	Pf3D7_13_v3	1721165	1721242	78	+	4	2	3	2	0.273015	NO
PF3D7_1343500	E003	2.89686	0.00451283	0.0048379	0.944548	1	0.584899	0.596271	0.0508224	Pf3D7_13_v3	1721379	1721408	30	+	5	2	3	2	0.0508224	NO
PF3D7_1343500	E004	3.10065	0.00403623	0.0404815	0.840542	1	0.628544	0.596271	-0.141849	Pf3D7_13_v3	1721550	1721883	334	+	5	3	3	2	-0.141849	NO
PF3D7_1344300	E001	76.715	0.0300955	51.0706	8.91015e-13	5.96368e-11	1.64729	2.10715	1.54919	Pf3D7_13_v3	1773639	1778347	4709	-	66	75	94	69	1.54919	NO
PF3D7_1344300	E002	4.19285	0.00255401	1.20513	0.272299	0.742522	0.576364	0.859048	1.16889	Pf3D7_13_v3	1778561	1778766	206	-	5	4	6	2	1.16889	NO
PF3D7_1344300	E003	46.033	0.02487	67.8136	1.79707e-16	1.59048e-14	1.80873	1.07562	-2.53938	Pf3D7_13_v3	1779041	1781932	2892	-	120	86	9	5	-2.53938	NO
PF3D7_1344500	E001	109.929	0.000106058	1.64828	0.199194	0.64813	1.93468	1.98911	0.182814	Pf3D7_13_v3	1787599	1788279	681	-	204	219	44	37	0.182814	NO
PF3D7_1344500	E002	104.071	0.000111852	0.0517101	0.820114	1	1.92441	1.91398	-0.0350536	Pf3D7_13_v3	1788350	1788671	322	-	197	216	38	30	-0.0350536	NO
PF3D7_1344500	E003	96.6461	0.00012007	1.22859	0.26768	0.740338	1.90093	1.84582	-0.185542	Pf3D7_13_v3	1788827	1788926	100	-	188	203	32	26	-0.185542	NO
PF3D7_1344800	E001	6.49018	0.00156437	0.858153	0.354256	0.844497	0.769717	0.584838	-0.780073	Pf3D7_13_v3	1795375	1796762	1388	+	19	10	2	0	-0.780073	NO
PF3D7_1344800	E002	7.07846	0.00130495	0.118413	0.730762	1	0.769721	0.825353	0.219889	Pf3D7_13_v3	1796884	1797381	498	+	14	15	2	2	0.219889	NO
PF3D7_1344800	E003	8.59186	0.00105091	0.248499	0.618134	0.987024	0.838551	0.909079	0.270511	Pf3D7_13_v3	1797569	1798284	716	+	17	18	2	3	0.270511	NO
PF3D7_1345000	E001	28.8712	0.000313458	4.2125	0.0401272	0.234916	1.18825	0.749459	-1.64382	Pf3D7_13_v3	1806661	1807184	524	+	76	63	2	0	-1.64382	NO
PF3D7_1345000	E002	23.874	0.000349988	1.04608	0.306412	0.789669	1.10475	0.898975	-0.76011	Pf3D7_13_v3	1807309	1807460	152	+	62	51	2	1	-0.76011	NO
PF3D7_1345000	E003	23.8526	0.000349349	0.00133554	0.970848	1	1.09399	1.09833	0.0156739	Pf3D7_13_v3	1807596	1807644	49	+	60	50	3	2	0.0156739	NO
PF3D7_1345000	E004	17.6566	0.000463591	0.0393732	0.842711	1	0.973428	1.00999	0.135254	Pf3D7_13_v3	1807749	1807791	43	+	44	37	2	2	0.135254	NO
PF3D7_1345000	E005	19.2857	0.000421309	8.16657e-05	0.99279	1	1.01016	1.00999	-0.000631936	Pf3D7_13_v3	1807948	1808124	177	+	46	43	2	2	-0.000631936	NO
PF3D7_1345000	E006	17.6585	0.000465478	0.0392626	0.842929	1	0.973429	1.00999	0.135251	Pf3D7_13_v3	1808218	1808248	31	+	41	40	2	2	0.135251	NO
PF3D7_1345000	E007	19.3757	0.000424865	0.278615	0.59761	0.979969	1.00574	1.09833	0.337595	Pf3D7_13_v3	1808365	1808462	98	+	44	44	2	3	0.337595	NO
PF3D7_1345000	E008	18.1578	0.000453376	0.454467	0.500221	0.940462	0.978194	1.09833	0.439479	Pf3D7_13_v3	1808598	1808738	141	+	42	40	3	2	0.439479	NO
PF3D7_1345000	E009	13.3846	0.000627701	0.571474	0.449674	0.914983	0.858961	1.00999	0.568212	Pf3D7_13_v3	1808874	1808940	67	+	32	28	2	2	0.568212	NO
PF3D7_1345000	E010	13.3846	0.000627701	0.571474	0.449674	0.914983	0.858961	1.00999	0.568212	Pf3D7_13_v3	1809060	1809118	59	+	32	28	2	2	0.568212	NO
PF3D7_1345000	E011	12.6864	0.000673414	0.0609489	0.805002	1	0.846305	0.898976	0.202085	Pf3D7_13_v3	1809450	1809617	168	+	29	29	2	1	0.202085	NO
PF3D7_1345100	E001	0.88122	0.0523782	1.2185	0.269656	0.74216	0.000305143	0.34735	10.7674	Pf3D7_13_v3	1809393	1809933	541	-	0	0	1	2	10.7674	NO
PF3D7_1345100	E003	0.496339	0.197376	0.791247	0.373723	0.858842	0.20047	0.148666	-0.523106	Pf3D7_13_v3	1810164	1810213	50	-	0	1	0	1	-0.523106	NO
PF3D7_1345100	E004	0.496339	0.197376	0.791247	0.373723	0.858842	0.20047	0.148666	-0.523106	Pf3D7_13_v3	1810330	1810615	286	-	0	1	0	1	-0.523106	NO
PF3D7_1345300	E001	17.1712	0.000490462	0.267301	0.605148	0.982643	1.22223	1.26301	0.143668	Pf3D7_13_v3	1814550	1815095	546	-	26	28	11	10	0.143668	NO
PF3D7_1345300	E002	12.0572	0.000716314	0.00573131	0.939653	1	1.0908	1.09861	0.0281868	Pf3D7_13_v3	1815198	1815293	96	-	18	21	7	7	0.0281868	NO
PF3D7_1345300	E003	9.1627	0.000953934	0.475742	0.490357	0.93612	1.01253	0.925534	-0.323835	Pf3D7_13_v3	1815411	1815796	386	-	15	17	5	4	-0.323835	NO
PF3D7_1345400	E001	31.9191	0.00030529	0.557296	0.455352	0.918687	1.36785	1.29103	-0.267754	Pf3D7_13_v3	1816344	1816693	350	-	9	9	48	48	-0.267754	NO
PF3D7_1345400	E002	53.78	0.000209362	0.0848144	0.770876	1	1.5376	1.51429	-0.0797962	Pf3D7_13_v3	1816889	1817331	443	-	13	14	86	78	-0.0797962	NO
PF3D7_1345400	E003	47.8534	0.000230914	0.192872	0.660537	0.995535	1.43203	1.47114	0.134682	Pf3D7_13_v3	1817554	1817712	159	-	10	11	79	69	0.134682	NO
PF3D7_1345400	E004	165.879	7.40568e-05	0.145048	0.703313	1	1.98447	1.99791	0.0451084	Pf3D7_13_v3	1817828	1821300	3473	-	42	35	283	227	0.0451084	NO
PF3D7_1345600	E001	3.98969	0.00280607	4.69337e-06	0.998271	1	0.691576	0.691577	4.98524e-06	Pf3D7_13_v3	1825789	1827016	1228	+	4	4	6	2	4.98524e-06	NO
PF3D7_1345600	E002	4.48475	0.00237771	3.38756e-06	0.998531	1	0.732797	0.732796	-4.42911e-06	Pf3D7_13_v3	1827143	1828280	1138	+	6	3	6	3	-4.42911e-06	NO
PF3D7_1345800	E001	31.7166	0.000318779	4.14204	0.0418307	0.240796	1.44234	1.35348	-0.307543	Pf3D7_13_v3	1830487	1833765	3279	+	14	13	52	37	-0.307543	NO
PF3D7_1345800	E002	11.9874	0.000780345	4.12836	0.0421701	0.242145	0.695077	1.00895	1.2191	Pf3D7_13_v3	1833931	1835383	1453	+	3	1	16	22	1.2191	NO
PF3D7_1345900	E001	2.80157	0.00477717	0.0485039	0.825687	1	0.56591	0.586553	0.0933445	Pf3D7_13_v3	1835227	1835629	403	-	4	4	1	3	0.0933445	NO
PF3D7_1345900	E002	2.80221	0.00467755	0.0500181	0.823032	1	0.565912	0.586553	0.0933349	Pf3D7_13_v3	1835726	1835821	96	-	3	5	1	3	0.0933349	NO
PF3D7_1345900	E003	3.88722	0.002834	1.3701	0.241794	0.709418	0.603752	0.778475	0.73077	Pf3D7_13_v3	1835899	1836000	102	-	3	6	2	5	0.73077	NO
PF3D7_1345900	E004	4.59095	0.00225115	1.2911	0.255846	0.726182	0.67078	0.827335	0.633922	Pf3D7_13_v3	1836102	1836198	97	-	3	8	3	5	0.633922	NO
PF3D7_1345900	E005	6.31237	0.00150467	0.128895	0.71958	1	0.847032	0.87125	0.093366	Pf3D7_13_v3	1836273	1836322	50	-	5	13	4	5	0.093366	NO
PF3D7_1345900	E006	7.51179	0.00122795	0.28665	0.592375	0.976627	0.905064	0.947647	0.160482	Pf3D7_13_v3	1836464	1836529	66	-	6	15	5	6	0.160482	NO
PF3D7_1345900	E007	13.9103	0.0423356	3.82794	0.0504049	0.273575	1.25742	0.981338	-0.994151	Pf3D7_13_v3	1836679	1837216	538	-	24	27	6	6	-0.994151	NO
PF3D7_1346000	E001	0.792472	0.0500152	2.04933	0.152273	0.561147	0.111574	0.420947	2.48156	Pf3D7_13_v3	1837752	1837903	152	-	0	1	1	1	2.48156	NO
PF3D7_1346000	E002	21.5106	0.000397365	2.18315	0.139529	0.531515	1.33831	1.31454	-0.0828426	Pf3D7_13_v3	1838170	1840105	1936	-	36	35	12	12	-0.0828426	NO
PF3D7_1346100	E001	0.90393	0.0486042	1.73638	0.187599	0.632882	0.14317	0.453366	2.23657	Pf3D7_13_v3	1842673	1843379	707	+	0	3	0	1	2.23657	NO
PF3D7_1346100	E002	5.18082	0.00199286	1.7556	0.185174	0.629511	0.615282	0.453408	-0.763066	Pf3D7_13_v3	1843483	1844921	1439	+	10	14	1	0	-0.763066	NO
PF3D7_1346300	E001	1.19583	0.0246972	0.316966	0.573437	0.973826	0.316042	0.369714	0.327049	Pf3D7_13_v3	1848215	1849769	1555	+	1	2	0	2	0.327049	NO
PF3D7_1346300	E002	1.39963	0.017847	0.0345724	0.852494	1	0.385094	0.369724	-0.0879427	Pf3D7_13_v3	1849974	1850266	293	+	1	3	0	2	-0.0879427	NO
PF3D7_1347000	E001	4.9168	0.00203379	-0.00208301	1	1	0.461873	0.480263	0.0922915	Pf3D7_13_v3	1882964	1883191	228	-	0	1	9	7	0.0922915	NO
PF3D7_1347000	E002	5.50548	0.00175347	0.0292854	0.864122	1	0.461873	0.515145	0.262214	Pf3D7_13_v3	1883395	1883465	71	-	0	1	10	8	0.262214	NO
PF3D7_1347000	E003	6.68642	0.0013832	0.173159	0.677319	1	0.461873	0.577487	0.55173	Pf3D7_13_v3	1883555	1883717	163	-	0	1	13	9	0.55173	NO
PF3D7_1347000	E004	6.09416	0.00155342	0.0893292	0.765032	1	0.461873	0.547432	0.414216	Pf3D7_13_v3	1883883	1884007	125	-	0	1	11	9	0.414216	NO
PF3D7_1347000	E005	5.20934	0.00189569	0.00973786	0.921392	1	0.461873	0.498052	0.179745	Pf3D7_13_v3	1884170	1884233	64	-	0	1	9	8	0.179745	NO
PF3D7_1347000	E006	6.89317	0.00134836	0.199385	0.655218	0.995062	0.680482	0.57749	-0.447735	Pf3D7_13_v3	1884360	1884544	185	-	1	1	14	8	-0.447735	NO
PF3D7_1347000	E007	6.3009	0.0014914	0.325198	0.568501	0.971914	0.680482	0.547435	-0.585247	Pf3D7_13_v3	1884691	1884946	256	-	1	1	12	8	-0.585247	NO
PF3D7_1347300	E001	8.12109	0.00109916	0.27836	0.597778	0.979969	0.884954	0.94929	0.243183	Pf3D7_13_v3	1893364	1893681	318	-	6	5	9	11	0.243183	NO
PF3D7_1347300	E002	5.74495	0.00166196	0.11111	0.738884	1	0.767375	0.814815	0.188031	Pf3D7_13_v3	1893807	1893857	51	-	4	4	6	8	0.188031	NO
PF3D7_1347300	E003	5.74495	0.00166196	0.11111	0.738884	1	0.767375	0.814815	0.188031	Pf3D7_13_v3	1893943	1894122	180	-	4	4	6	8	0.188031	NO
PF3D7_1347300	E004	5.33864	0.00184435	0.910805	0.339901	0.829535	0.666493	0.814815	0.603062	Pf3D7_13_v3	1894229	1894291	63	-	2	4	6	8	0.603062	NO
PF3D7_1347300	E005	5.15628	0.0019124	0.00196453	0.964647	1	0.767375	0.758816	-0.034364	Pf3D7_13_v3	1894479	1894637	159	-	4	4	5	7	-0.034364	NO
PF3D7_1347300	E006	4.50387	0.00229514	4.9463	0.0261466	0.17231	0.918001	0.575685	-1.39691	Pf3D7_13_v3	1894883	1895258	376	-	6	6	4	3	-1.39691	NO
PF3D7_1347500	E001	33.6703	0.000295933	1.53032	0.216064	0.671649	1.49855	1.57131	0.24895	Pf3D7_13_v3	1896562	1898564	2003	-	34	36	33	33	0.24895	NO
PF3D7_1347500	E002	25.9316	0.000335886	7.42896	0.00641824	0.0585959	1.31427	1.50947	0.674829	Pf3D7_13_v3	1898826	1899362	537	-	23	22	28	29	0.674829	NO
PF3D7_1347500	E003	37.382	0.000286344	13.3448	0.000259144	0.00398731	1.67805	1.47889	-0.67971	Pf3D7_13_v3	1899544	1903155	3612	-	46	61	28	25	-0.67971	NO
PF3D7_1347600	E001	324.056	4.4465e-05	56.2632	6.33924e-14	4.68186e-12	2.14375	1.36027	-2.6566	Pf3D7_13_v3	1902723	1902777	55	+	786	795	5	3	-2.6566	NO
PF3D7_1347600	E002	334.61	4.42179e-05	2.85285	0.0912124	0.408871	2.14565	2.03283	-0.377866	Pf3D7_13_v3	1903060	1903157	98	+	789	799	22	17	-0.377866	NO
PF3D7_1347600	E003	331.894	4.40922e-05	4.51163	0.0336651	0.20672	2.1432	1.9984	-0.485144	Pf3D7_13_v3	1903325	1903363	39	+	785	794	20	16	-0.485144	NO
PF3D7_1347600	E004	359.339	4.29291e-05	0.136962	0.71132	1	2.17122	2.18873	0.0585477	Pf3D7_13_v3	1903509	1903665	157	+	837	848	27	29	0.0585477	NO
PF3D7_1347600	E005	350.634	4.33361e-05	0.000587157	0.980668	1	2.16164	2.15676	-0.0163344	Pf3D7_13_v3	1903848	1903885	38	+	822	826	26	26	-0.0163344	NO
PF3D7_1347600	E006	335.015	4.40582e-05	1.12934	0.287916	0.765464	2.13908	2.19637	0.191592	Pf3D7_13_v3	1904008	1904038	31	+	781	783	29	28	0.191592	NO
PF3D7_1347600	E007	321.513	4.51428e-05	0.873763	0.349916	0.840717	2.12165	2.17304	0.171945	Pf3D7_13_v3	1904169	1904212	44	+	754	748	27	27	0.171945	NO
PF3D7_1347600	E008	320.999	4.46774e-05	1.20026	0.27327	0.743131	2.1205	2.18095	0.202264	Pf3D7_13_v3	1904329	1904396	68	+	746	752	28	27	0.202264	NO
PF3D7_1347600	E009	317.854	4.4832e-05	1.04243	0.307258	0.789669	2.11645	2.17304	0.189338	Pf3D7_13_v3	1904514	1904550	37	+	738	746	27	27	0.189338	NO
PF3D7_1347600	E010	318.134	4.50704e-05	2.12762	0.144665	0.543777	2.11558	2.19637	0.270261	Pf3D7_13_v3	1904659	1904719	61	+	734	747	30	27	0.270261	NO
PF3D7_1347600	E011	290.386	4.68678e-05	7.80296	0.00521608	0.0505054	2.08764	1.87491	-0.714178	Pf3D7_13_v3	1904823	1904867	45	+	684	704	16	11	-0.714178	NO
PF3D7_1347600	E012	302.664	4.57584e-05	3.3613	0.0667455	0.33323	2.09288	2.19637	0.346262	Pf3D7_13_v3	1904980	1905044	65	+	699	706	29	28	0.346262	NO
PF3D7_1347600	E013	265.676	4.90963e-05	4.7186	0.029838	0.188628	2.03526	2.16498	0.434377	Pf3D7_13_v3	1905163	1905196	34	+	604	625	26	27	0.434377	NO
PF3D7_1347600	E014	270.433	4.91219e-05	6.27993	0.0122113	0.0974446	2.04186	2.18873	0.491678	Pf3D7_13_v3	1905294	1905355	62	+	610	638	29	27	0.491678	NO
PF3D7_1347700	E001	34.4025	0.000299225	2.18273	0.139567	0.531515	1.57547	1.52037	-0.188353	Pf3D7_13_v3	1907067	1910549	3483	+	38	40	28	35	-0.188353	NO
PF3D7_1347700	E002	10.0158	0.000875553	2.35314	0.125031	0.500658	0.930064	1.10497	0.643324	Pf3D7_13_v3	1910658	1910731	74	+	9	7	9	14	0.643324	NO
PF3D7_1347700	E003	3.48258	0.00330661	0.0251512	0.873991	1	0.63213	0.660037	0.119768	Pf3D7_13_v3	1910828	1911493	666	+	4	3	3	4	0.119768	NO
PF3D7_1347800	E001	6.68219	0.00136922	2.04657	0.15255	0.561521	0.742809	0.335218	-1.961	Pf3D7_13_v3	1911507	1911678	172	+	1	0	12	10	-1.961	NO
PF3D7_1347800	E002	43.1051	0.00025081	0.113139	0.736599	1	1.00246	0.938046	-0.23969	Pf3D7_13_v3	1911807	1911855	49	+	2	0	78	67	-0.23969	NO
PF3D7_1347800	E003	54.2936	0.000204973	-0.0203511	1	1	1.00246	1.0286	0.0961006	Pf3D7_13_v3	1911951	1912057	107	+	2	0	98	85	0.0961006	NO
PF3D7_1347800	E004	56.3558	0.000198162	-0.0157095	1	1	1.00246	1.0434	0.150257	Pf3D7_13_v3	1912166	1912365	200	+	2	0	102	88	0.150257	NO
PF3D7_1347800	E005	56.6483	0.000197193	-0.0144007	1	1	1.00246	1.04548	0.157829	Pf3D7_13_v3	1912470	1912564	95	+	2	0	102	89	0.157829	NO
PF3D7_1347800	E006	61.0616	0.000184344	0.0233664	0.878508	1	1.00246	1.07545	0.266899	Pf3D7_13_v3	1912685	1912832	148	+	2	0	109	97	0.266899	NO
PF3D7_1347900	E001	0.791833	0.0500742	0.11682	0.732509	1	0.270695	0.191405	-0.64336	Pf3D7_13_v3	1912646	1913019	374	-	1	0	1	1	-0.64336	NO
PF3D7_1347900	E002	0.995628	0.0312972	1.23993	0.265484	0.736398	0.436185	0.191405	-1.64336	Pf3D7_13_v3	1913174	1913273	100	-	1	1	1	1	-1.64336	NO
PF3D7_1347900	E003	19.4555	0.000438366	1.27505	0.258821	0.728383	1.17147	1.21034	0.138017	Pf3D7_13_v3	1913533	1919522	5990	-	10	6	31	24	0.138017	NO
PF3D7_1348000	E001	59.0274	0.000195827	9.37221	0.002203	0.0248598	1.71743	1.83965	0.412894	Pf3D7_13_v3	1919643	1923364	3722	-	73	74	43	56	0.412894	NO
PF3D7_1348000	E002	27.8962	0.000321126	1.00872	0.31521	0.798388	1.48557	1.41118	-0.256243	Pf3D7_13_v3	1923570	1923731	162	-	41	44	19	17	-0.256243	NO
PF3D7_1348000	E003	10.8818	0.00620664	4.02509	0.0448281	0.253065	1.16366	0.896616	-0.980308	Pf3D7_13_v3	1923843	1923875	33	-	15	24	5	5	-0.980308	NO
PF3D7_1348000	E004	23.5918	0.000353749	1.6795	0.19499	0.643963	1.42748	1.32132	-0.368254	Pf3D7_13_v3	1923988	1924321	334	-	36	38	14	15	-0.368254	NO
PF3D7_1348100	E001	2.91957	0.00437344	0.0280991	0.866876	1	0.549147	0.582983	0.154338	Pf3D7_13_v3	1925011	1925164	154	+	5	5	2	1	0.154338	NO
PF3D7_1348100	E002	3.12272	0.00392116	0.000374831	0.984553	1	0.579244	0.582983	0.0168372	Pf3D7_13_v3	1925312	1925421	110	+	6	5	2	1	0.0168372	NO
PF3D7_1348100	E003	3.12272	0.00392116	0.000374831	0.984553	1	0.579244	0.582983	0.0168372	Pf3D7_13_v3	1925581	1925682	102	+	6	5	2	1	0.0168372	NO
PF3D7_1348100	E004	3.52967	0.00324292	0.0666057	0.796345	1	0.633824	0.582982	-0.224175	Pf3D7_13_v3	1925812	1925915	104	+	7	6	2	1	-0.224175	NO
PF3D7_1348100	E005	3.52967	0.00324292	0.0666057	0.796345	1	0.633824	0.582982	-0.224175	Pf3D7_13_v3	1926015	1926054	40	+	7	6	2	1	-0.224175	NO
PF3D7_1348100	E006	3.82581	0.0028824	0.0581541	0.809438	1	0.633824	0.678593	0.190873	Pf3D7_13_v3	1926249	1926297	49	+	7	6	3	1	0.190873	NO
PF3D7_1348100	E007	4.0296	0.00267779	0.0115475	0.914425	1	0.65874	0.678592	0.0839532	Pf3D7_13_v3	1926429	1926489	61	+	7	7	3	1	0.0839532	NO
PF3D7_1348100	E008	4.23276	0.00249023	0.000440787	0.98325	1	0.682303	0.678592	-0.0155814	Pf3D7_13_v3	1926588	1926653	66	+	8	7	3	1	-0.0155814	NO
PF3D7_1348100	E009	4.23276	0.00249023	0.000440787	0.98325	1	0.682303	0.678592	-0.0155814	Pf3D7_13_v3	1926754	1927105	352	+	8	7	3	1	-0.0155814	NO
PF3D7_1348200	E001	80.3407	0.000145021	0.708279	0.400016	0.881797	1.81684	1.77729	-0.133538	Pf3D7_13_v3	1927114	1927512	399	+	166	158	23	26	-0.133538	NO
PF3D7_1348200	E002	85.4112	0.000137299	0.70853	0.399932	0.881797	1.82857	1.86391	0.119102	Pf3D7_13_v3	1927710	1928445	736	+	171	162	29	31	0.119102	NO
PF3D7_1348300	E002	1.89764	0.00973056	0.483106	0.487019	0.935736	0.533326	0.396003	-0.697497	Pf3D7_13_v3	1929409	1929940	532	-	4	1	1	2	-0.697497	NO
PF3D7_1348300	E003	15.725	0.000554989	0.505709	0.477002	0.928818	1.20326	1.22727	0.0849546	Pf3D7_13_v3	1930132	1934453	4322	-	18	13	16	16	0.0849546	NO
PF3D7_1348400	E001	9.08923	0.000963574	0.904778	0.341504	0.830607	0.990428	0.838352	-0.575766	Pf3D7_13_v3	1935006	1935682	677	-	21	15	3	3	-0.575766	NO
PF3D7_1348400	E002	28.9722	0.000309752	1.56428	0.21104	0.665769	1.45212	1.33489	-0.40588	Pf3D7_13_v3	1935802	1936018	217	-	56	56	11	10	-0.40588	NO
PF3D7_1348400	E003	453.959	4.50403e-05	2.51826	0.112535	0.468925	2.60084	2.61122	0.0345819	Pf3D7_13_v3	1936117	1947401	11285	-	850	781	197	218	0.0345819	NO
PF3D7_1348500	E001	2.80811	0.00489171	0.0174009	0.895054	1	0.566601	0.58599	0.0876672	Pf3D7_13_v3	1950044	1950511	468	+	5	3	3	1	0.0876672	NO
PF3D7_1348500	E002	3.00703	0.00437404	0.0175485	0.894612	1	0.604528	0.58598	-0.0825895	Pf3D7_13_v3	1950916	1952494	1579	+	7	2	2	2	-0.0825895	NO
PF3D7_1348600	E001	3.93239	0.00303686	1.80831	0.178711	0.617585	0.753662	0.519537	-1.01723	Pf3D7_13_v3	1952854	1953359	506	+	9	6	1	2	-1.01723	NO
PF3D7_1348600	E002	2.59482	0.00546971	0.33437	0.563097	0.969439	0.502405	0.610327	0.497245	Pf3D7_13_v3	1953548	1953609	62	+	3	4	0	4	0.497245	NO
PF3D7_1348600	E003	3.00241	0.00436378	0.0283645	0.866255	1	0.580088	0.610331	0.134685	Pf3D7_13_v3	1953730	1953782	53	+	3	6	0	4	0.134685	NO
PF3D7_1348600	E004	7.21079	0.00129442	0.319861	0.571691	0.973327	0.877343	0.939148	0.234281	Pf3D7_13_v3	1953908	1954954	1047	+	8	13	3	7	0.234281	NO
PF3D7_1348700	E001	48.4937	0.00162177	0.740274	0.389573	0.873861	1.17811	1.3025	0.438522	Pf3D7_13_v3	1955254	1955300	47	-	3	4	73	87	0.438522	NO
PF3D7_1348700	E002	47.3163	0.00181714	0.612741	0.433758	0.902839	1.17811	1.29206	0.401987	Pf3D7_13_v3	1955462	1955542	81	-	3	4	71	85	0.401987	NO
PF3D7_1348700	E003	45.2577	0.00104583	0.422738	0.515574	0.945045	1.17811	1.27317	0.335794	Pf3D7_13_v3	1955623	1955682	60	-	3	4	68	81	0.335794	NO
PF3D7_1348700	E004	43.9946	0.000252982	0.0346682	0.852293	1	1.23249	1.25916	0.0939485	Pf3D7_13_v3	1955757	1956024	268	-	4	4	67	77	0.0939485	NO
PF3D7_1348700	E005	79.8171	0.000146392	1.01095	0.314675	0.797599	1.59317	1.50173	-0.312662	Pf3D7_13_v3	1956182	1956957	776	-	8	11	132	126	-0.312662	NO
PF3D7_1348700	E006	44.1563	0.000270637	0.27967	0.596918	0.979377	1.32428	1.25631	-0.238003	Pf3D7_13_v3	1957127	1957246	120	-	4	6	80	63	-0.238003	NO
PF3D7_1348700	E007	41.2058	0.000275639	0.558391	0.454909	0.918687	1.32428	1.22663	-0.342596	Pf3D7_13_v3	1957389	1957538	150	-	4	6	73	60	-0.342596	NO
PF3D7_1348700	E008	43.1457	0.000259271	0.0153209	0.901491	1	1.23249	1.25053	0.0635958	Pf3D7_13_v3	1957713	1958358	646	-	4	4	75	66	0.0635958	NO
PF3D7_1348800	E001	37.5902	0.000305792	0.364373	0.546087	0.959666	1.31044	1.23724	-0.256873	Pf3D7_13_v3	1959657	1960239	583	+	7	4	69	51	-0.256873	NO
PF3D7_1348800	E002	109.069	0.000109898	0.64482	0.421971	0.894713	1.63759	1.6901	0.178285	Pf3D7_13_v3	1960427	1962884	2458	+	16	8	175	179	0.178285	NO
PF3D7_1348800	E003	59.5612	0.000191011	0.00613917	0.937547	1	1.43944	1.43181	-0.0262872	Pf3D7_13_v3	1963034	1965409	2376	+	8	7	95	97	-0.0262872	NO
PF3D7_1348800	E004	12.3807	0.000699156	0.00149072	0.969201	1	0.799435	0.807703	0.032586	Pf3D7_13_v3	1965499	1965564	66	+	1	2	19	21	0.032586	NO
PF3D7_1348800	E005	15.734	0.000536207	0.319238	0.572066	0.973327	0.992798	0.890875	-0.382429	Pf3D7_13_v3	1965656	1965677	22	+	3	2	25	25	-0.382429	NO
PF3D7_1349000	E001	27.5911	0.000317871	51.5967	6.81553e-13	4.61947e-11	1.17588	1.74303	1.9573	Pf3D7_13_v3	1966890	1967088	199	-	33	36	26	20	1.9573	NO
PF3D7_1349000	E002	36.9308	0.000276704	30.6246	3.13106e-08	1.16425e-06	1.37498	1.76118	1.31986	Pf3D7_13_v3	1967239	1967330	92	-	52	60	27	21	1.31986	NO
PF3D7_1349000	E003	38.0587	0.00027225	25.9467	3.50966e-07	1.12868e-05	1.40024	1.7522	1.20203	Pf3D7_13_v3	1967427	1967573	147	-	56	63	26	21	1.20203	NO
PF3D7_1349000	E004	31.7906	0.000295683	1.2698	0.259805	0.728728	1.40373	1.48475	0.279223	Pf3D7_13_v3	1967705	1967780	76	-	56	64	16	9	0.279223	NO
PF3D7_1349000	E005	32.0123	0.000294089	0.330878	0.565143	0.970512	1.41741	1.44978	0.11162	Pf3D7_13_v3	1967873	1967925	53	-	58	66	14	9	0.11162	NO
PF3D7_1349000	E006	28.0053	0.000317086	9.57103	0.00197672	0.0226287	1.4241	1.01912	-1.43502	Pf3D7_13_v3	1968038	1968130	93	-	60	66	7	1	-1.43502	NO
PF3D7_1349000	E007	27.6162	0.000318271	13.9481	0.000187931	0.00299042	1.4274	0.907821	-1.86147	Pf3D7_13_v3	1968257	1968388	132	-	61	66	5	1	-1.86147	NO
PF3D7_1349000	E008	27.636	0.000316963	20.2445	6.81477e-06	0.000163631	1.43717	0.757781	-2.48012	Pf3D7_13_v3	1968465	1968643	179	-	60	70	3	1	-2.48012	NO
PF3D7_1349000	E009	26.6361	0.00032247	27.3153	1.72836e-07	5.80218e-06	1.43068	0.526715	-3.45752	Pf3D7_13_v3	1968772	1968909	138	-	60	68	1	1	-3.45752	NO
PF3D7_1349000	E010	26.2291	0.000325322	26.7221	2.34919e-07	7.71702e-06	1.4241	0.526715	-3.4348	Pf3D7_13_v3	1969008	1969178	171	-	59	67	1	1	-3.4348	NO
PF3D7_1349000	E011	25.4146	0.000331759	25.5426	4.32733e-07	1.34323e-05	1.41062	0.526715	-3.38826	Pf3D7_13_v3	1969280	1969427	148	-	58	64	1	1	-3.38826	NO
PF3D7_1349100	E001	32.8239	0.000297928	0.0100953	0.919967	1	1.52225	1.52848	0.0213231	Pf3D7_13_v3	1969601	1969848	248	-	50	42	18	30	0.0213231	NO
PF3D7_1349100	E002	33.4346	0.000295326	0.0141481	0.905318	1	1.53577	1.52848	-0.0249707	Pf3D7_13_v3	1970039	1970159	121	-	51	44	18	30	-0.0249707	NO
PF3D7_1349100	E003	34.4309	0.000291866	0.000352926	0.985012	1	1.54456	1.54569	0.00386522	Pf3D7_13_v3	1970363	1971078	716	-	51	46	19	31	0.00386522	NO
PF3D7_1349400	E001	2.22007	0.00694831	0.0598617	0.806715	1	0.497887	0.444889	-0.26602	Pf3D7_13_v3	1982878	1983879	1002	+	4	4	2	0	-0.26602	NO
PF3D7_1349400	E002	10.3888	0.000829613	0.545028	0.460356	0.919939	1.04914	0.955872	-0.344108	Pf3D7_13_v3	1984006	1984438	433	+	21	17	7	2	-0.344108	NO
PF3D7_1349400	E003	11.4774	0.000746638	0.00647938	0.935844	1	1.05942	1.06862	0.0334552	Pf3D7_13_v3	1984559	1984634	76	+	21	18	9	3	0.0334552	NO
PF3D7_1349400	E004	11.4774	0.000746638	0.00647938	0.935844	1	1.05942	1.06862	0.0334552	Pf3D7_13_v3	1984772	1984869	98	+	21	18	9	3	0.0334552	NO
PF3D7_1349400	E005	12.0667	0.000712455	0.421036	0.51642	0.945045	1.05942	1.13024	0.255845	Pf3D7_13_v3	1984977	1985282	306	+	20	19	10	4	0.255845	NO
PF3D7_1349500	E001	25.239	0.000353419	0.893629	0.344496	0.834473	1.32694	1.40856	0.28329	Pf3D7_13_v3	1985013	1985394	382	-	21	12	27	36	0.28329	NO
PF3D7_1349500	E002	377.15	4.66657e-05	0.905206	0.34139	0.830607	2.54611	2.54061	-0.0182951	Pf3D7_13_v3	1985527	1996039	10513	-	287	285	437	449	-0.0182951	NO
PF3D7_1349600	E001	13.9668	0.000621142	0.654947	0.418349	0.893519	1.08816	1.15885	0.253973	Pf3D7_13_v3	1996357	1997450	1094	+	8	10	18	17	0.253973	NO
PF3D7_1349600	E002	17.4702	0.000485931	0.656181	0.417912	0.893296	1.26714	1.21308	-0.190552	Pf3D7_13_v3	1997787	1998701	915	+	15	13	20	20	-0.190552	NO
PF3D7_1349700	E002	0.610107	0.142429	0.0286365	0.865621	1	0.0121468	0.010156	-0.261567	Pf3D7_13_v3	1999206	1999945	740	+	2	1	0	0	-0.261567	NO
PF3D7_1350000	E001	28.1259	0.000320842	84.8899	3.15443e-20	3.55587e-18	1.10258	1.8343	2.52812	Pf3D7_13_v3	2003004	2003466	463	-	35	28	27	25	2.52812	NO
PF3D7_1350000	E002	30.8417	0.000309081	85.0974	2.84019e-20	3.2357e-18	1.15626	1.85831	2.41639	Pf3D7_13_v3	2003588	2003668	81	-	40	32	29	26	2.41639	NO
PF3D7_1350000	E003	52.4515	0.00653592	28.8324	7.8921e-08	2.79949e-06	1.51399	1.89562	1.29415	Pf3D7_13_v3	2003868	2003997	130	-	96	75	31	29	1.29415	NO
PF3D7_1350000	E004	52.7738	0.000236457	18.2357	1.9519e-05	0.000402753	1.55172	1.81752	0.901928	Pf3D7_13_v3	2004188	2004261	74	-	105	82	29	21	0.901928	NO
PF3D7_1350000	E005	91.1476	0.000127131	0.0538396	0.816512	1	1.85003	1.80888	-0.138756	Pf3D7_13_v3	2004331	2004410	80	-	185	192	28	21	-0.138756	NO
PF3D7_1350000	E006	87.741	0.000861235	38.2625	6.18385e-10	2.95638e-08	1.88389	1.3365	-1.86747	Pf3D7_13_v3	2004571	2004635	65	-	194	214	10	6	-1.86747	NO
PF3D7_1350000	E007	85.3319	0.000139375	90.8687	1.53526e-21	1.93425e-19	1.89118	0.688562	-4.30705	Pf3D7_13_v3	2004725	2004797	73	-	200	215	2	1	-4.30705	NO
PF3D7_1350000	E008	93.0634	0.00012702	101.99	5.57953e-24	8.29878e-22	1.92876	0.688562	-4.43345	Pf3D7_13_v3	2004969	2005374	406	-	220	233	2	1	-4.43345	DOWN
PF3D7_1350100	E001	8.29876	0.00108929	5.66675	0.0172895	0.127341	0.879205	1.05785	0.66566	Pf3D7_13_v3	2005394	2007510	2117	-	9	13	5	8	0.66566	NO
PF3D7_1350100	E002	4.45567	0.0023554	5.63262	0.0176293	0.128956	0.8245	0.415891	-1.82179	Pf3D7_13_v3	2007748	2008444	697	-	8	11	1	1	-1.82179	NO
PF3D7_1350200	E001	0.813902	0.0489764	-0.0870569	1	1	0.165032	0.00183096	-6.77374	Pf3D7_13_v3	2009378	2009495	118	-	2	2	0	0	-6.77374	NO
PF3D7_1350200	E002	4.15826	0.00258872	-0.00478637	1	1	0.504587	0.487528	-0.0832292	Pf3D7_13_v3	2009655	2009779	125	-	10	9	0	1	-0.0832292	NO
PF3D7_1350200	E003	3.75131	0.00300562	0.0284499	0.866055	1	0.471982	0.487528	0.0772341	Pf3D7_13_v3	2009878	2009967	90	-	9	8	0	1	0.0772341	NO
PF3D7_1350200	E004	3.54815	0.00326826	0.0606604	0.805455	1	0.454714	0.487528	0.164692	Pf3D7_13_v3	2010234	2010603	370	-	8	8	0	1	0.164692	NO
PF3D7_1351000	E001	73.7944	0.00767595	8.58073	0.00339739	0.0355994	1.91543	1.82619	-0.300498	Pf3D7_13_v3	2032016	2039219	7204	+	71	89	77	63	-0.300498	NO
PF3D7_1351000	E002	5.04546	0.00195879	2.61722	0.10571	0.45098	0.60732	0.853015	1.00739	Pf3D7_13_v3	2039374	2039492	119	+	3	3	6	7	1.00739	NO
PF3D7_1351000	E003	5.04546	0.00195879	2.61722	0.10571	0.45098	0.60732	0.853015	1.00739	Pf3D7_13_v3	2039691	2039756	66	+	3	3	6	7	1.00739	NO
PF3D7_1351000	E004	6.12688	0.00573062	3.4968	0.0614875	0.313498	0.658667	0.931593	1.08446	Pf3D7_13_v3	2039867	2040395	529	+	3	4	6	10	1.08446	NO
PF3D7_1351100	E001	16.458	0.000513707	0.20077	0.6541	0.995022	1.22039	1.17949	-0.144994	Pf3D7_13_v3	2039975	2040455	481	-	10	13	21	19	-0.144994	NO
PF3D7_1351100	E002	16.2542	0.000521768	0.0606228	0.805514	1	1.20227	1.17949	-0.0808626	Pf3D7_13_v3	2040627	2040738	112	-	10	12	21	19	-0.0808626	NO
PF3D7_1351100	E003	7.22267	0.00124436	0.288144	0.591413	0.976423	0.808196	0.886831	0.304568	Pf3D7_13_v3	2040882	2040955	74	-	3	5	10	9	0.304568	NO
PF3D7_1351100	E004	6.63758	0.00138046	0.0606499	0.805472	1	0.808196	0.84511	0.144115	Pf3D7_13_v3	2041090	2041153	64	-	3	5	10	7	0.144115	NO
PF3D7_1351100	E005	6.63758	0.00138046	0.0606499	0.805472	1	0.808196	0.84511	0.144115	Pf3D7_13_v3	2041279	2041360	82	-	3	5	10	7	0.144115	NO
PF3D7_1351100	E006	6.84138	0.00133451	0.00207177	0.963695	1	0.851778	0.84511	-0.0258117	Pf3D7_13_v3	2041468	2042372	905	-	3	6	10	7	-0.0258117	NO
PF3D7_1351400	E001	10.8395	0.000799521	0.426526	0.513699	0.944461	0.974207	0.877535	-0.364483	Pf3D7_13_v3	2051487	2052147	661	+	19	27	4	1	-0.364483	NO
PF3D7_1351400	E002	11.9495	0.00072344	0.192616	0.660748	0.995535	1.00672	0.946934	-0.222036	Pf3D7_13_v3	2052333	2052601	269	+	21	29	5	1	-0.222036	NO
PF3D7_1351400	E003	13.945	0.00061705	1.03035	0.310077	0.792558	1.03696	1.14867	0.403807	Pf3D7_13_v3	2053082	2053580	499	+	22	32	8	2	0.403807	NO
PF3D7_1351700	E001	1.83288	0.0103394	2.69804	0.100472	0.435961	0.492802	0.00101424	-9.81789	Pf3D7_13_v3	2058839	2059663	825	+	2	7	0	0	-9.81789	NO
PF3D7_1351700	E002	2.53237	0.00567806	0.763145	0.382346	0.866387	0.553787	0.30571	-1.336	Pf3D7_13_v3	2059838	2059897	60	+	3	8	0	1	-1.336	NO
PF3D7_1351700	E003	6.54054	0.00145977	3.84831	0.049796	0.271382	0.789464	0.911255	0.471403	Pf3D7_13_v3	2060076	2064747	4672	+	8	14	4	3	0.471403	NO
PF3D7_1351800.2+PF3D7_1351800.1	E001	1.51699	0.0142429	0.376672	0.53939	0.958249	0.423715	0.271756	-0.926491	Pf3D7_13_v3	2065333	2065372	40	+	3	3	1	0	-0.926491	NO
PF3D7_1351800.2+PF3D7_1351800.1	E002	1.51699	0.0142429	0.376672	0.53939	0.958249	0.423715	0.271756	-0.926491	Pf3D7_13_v3	2065373	2065448	76	+	3	3	1	0	-0.926491	NO
PF3D7_1351800.2+PF3D7_1351800.1	E003	0.610107	0.0923212	0.812307	0.367439	0.854193	0.261591	0.000879246	-8.67161	Pf3D7_13_v3	2065778	2065792	15	+	2	1	0	0	-8.67161	NO
PF3D7_1351800.2+PF3D7_1351800.1	E004	2.30587	0.00681582	0.444811	0.504809	0.941671	0.466623	0.557354	0.435979	Pf3D7_13_v3	2065793	2066409	617	+	3	4	1	2	0.435979	NO
PF3D7_1351800.2+PF3D7_1351800.1	E005	0.995628	0.0316105	1.62651	0.202186	0.652076	0.190599	0.437622	1.65841	Pf3D7_13_v3	2066410	2067148	739	+	1	1	1	1	1.65841	NO
PF3D7_1352200	E001	7.98517	0.00114827	1.85471	0.173236	0.607101	1.03906	0.869812	-0.633094	Pf3D7_13_v3	2079867	2080931	1065	+	12	7	7	7	-0.633094	NO
PF3D7_1352200	E002	6.36519	0.00145485	0.0862601	0.768987	1	0.829647	0.869819	0.155426	Pf3D7_13_v3	2081126	2081776	651	+	7	4	9	5	0.155426	NO
PF3D7_1352200	E003	4.46396	0.00231271	0.983747	0.321275	0.806149	0.616925	0.780782	0.681972	Pf3D7_13_v3	2081867	2081952	86	+	3	3	7	4	0.681972	NO
PF3D7_1352200	E004	6.16203	0.0015093	0.282225	0.595246	0.978362	0.794636	0.869819	0.292929	Pf3D7_13_v3	2082067	2082157	91	+	6	4	9	5	0.292929	NO
PF3D7_1352200	E005	2.87902	0.00457462	0.500757	0.479167	0.930534	0.490363	0.623774	0.61487	Pf3D7_13_v3	2082247	2082338	92	+	3	1	5	2	0.61487	NO
PF3D7_1352200	E006	3.07922	0.00402185	0.131673	0.716704	1	0.558236	0.623765	0.292919	Pf3D7_13_v3	2082550	2082713	164	+	3	2	4	3	0.292919	NO
PF3D7_1352200	E007	5.14857	0.00193243	3.6423	0.0563289	0.294113	0.558237	0.869825	1.29295	Pf3D7_13_v3	2082882	2082949	68	+	3	2	10	4	1.29295	NO
PF3D7_1352200	E008	10.3037	0.00397907	4.02026	0.0449567	0.253657	1.16446	0.943688	-0.805427	Pf3D7_13_v3	2083078	2083628	551	+	12	14	11	6	-0.805427	NO
PF3D7_1352500	E001	19.0942	0.000438893	0.048131	0.826348	1	1.26266	1.27857	0.0558262	Pf3D7_13_v3	2092297	2093855	1559	-	39	26	6	14	0.0558262	NO
PF3D7_1352500	E002	17.1965	0.000490807	0.0481061	0.826392	1	1.22987	1.21204	-0.0630169	Pf3D7_13_v3	2094202	2094680	479	-	35	25	5	12	-0.0630169	NO
PF3D7_1352600	E001	1.59085	0.0157036	0.151903	0.696724	1	0.423364	0.334864	-0.50644	Pf3D7_13_v3	2096326	2096363	38	-	2	0	4	0	-0.50644	NO
PF3D7_1352600	E002	5.52691	0.00175597	0.431214	0.511394	0.943739	0.633368	0.751845	0.494377	Pf3D7_13_v3	2096486	2096569	84	-	2	2	9	7	0.494377	NO
PF3D7_1352600	E003	6.31579	0.00146838	0.251512	0.616012	0.987024	0.709588	0.79437	0.342384	Pf3D7_13_v3	2096723	2096812	90	-	2	3	9	9	0.342384	NO
PF3D7_1352600	E004	6.11263	0.00154342	0.820592	0.365007	0.852161	0.633369	0.79437	0.664308	Pf3D7_13_v3	2096908	2096965	58	-	1	3	9	9	0.664308	NO
PF3D7_1352600	E005	5.82009	0.0016446	0.612871	0.433709	0.902839	0.633369	0.773626	0.581834	Pf3D7_13_v3	2097061	2097164	104	-	1	3	9	8	0.581834	NO
PF3D7_1352600	E006	5.8165	0.00164786	0.612944	0.433681	0.902839	0.633369	0.773622	0.58182	Pf3D7_13_v3	2097255	2097340	86	-	1	3	8	9	0.58182	NO
PF3D7_1352600	E007	4.63915	0.00223039	0.0614237	0.80426	1	0.633369	0.679055	0.194784	Pf3D7_13_v3	2097426	2097484	59	-	1	3	6	7	0.194784	NO
PF3D7_1352600	E008	3.4582	0.038479	0.135093	0.713209	1	0.633387	0.557908	-0.336223	Pf3D7_13_v3	2097625	2097658	34	-	1	3	3	6	-0.336223	NO
PF3D7_1352600	E009	3.4582	0.038479	0.135093	0.713209	1	0.633387	0.557908	-0.336223	Pf3D7_13_v3	2097813	2097875	63	-	1	3	3	6	-0.336223	NO
PF3D7_1352600	E010	5.04187	0.002002	0.303167	0.581904	0.975207	0.774407	0.679051	-0.390187	Pf3D7_13_v3	2097994	2098072	79	-	3	3	5	8	-0.390187	NO
PF3D7_1352600	E011	4.83807	0.00212403	0.0277129	0.867786	1	0.709587	0.679051	-0.127152	Pf3D7_13_v3	2098309	2098356	48	-	3	2	5	8	-0.127152	NO
PF3D7_1352600	E012	5.25156	0.00188392	0.825005	0.363721	0.852161	0.830795	0.679059	-0.612539	Pf3D7_13_v3	2098506	2098603	98	-	5	2	7	6	-0.612539	NO
PF3D7_1352600	E013	5.04777	0.0020166	0.301402	0.583005	0.975531	0.774405	0.67906	-0.390143	Pf3D7_13_v3	2098703	2098749	47	-	5	1	7	6	-0.390143	NO
PF3D7_1352600	E014	5.34749	0.00192003	0.163246	0.686185	1	0.774405	0.704706	-0.283204	Pf3D7_13_v3	2098870	2098943	74	-	5	1	9	5	-0.283204	NO
PF3D7_1352600	E015	6.43123	0.00156953	0.12327	0.725514	1	0.830794	0.773629	-0.225489	Pf3D7_13_v3	2099063	2099369	307	-	7	0	10	7	-0.225489	NO
PF3D7_1352800	E001	16.8763	0.982494	0.536768	0.463775	0.92264	1.27678	1.18251	-0.33282	Pf3D7_13_v3	2110042	2112480	2439	+	12	16	17	21	-0.33282	NO
PF3D7_1352900	E001	5.35236	0.00184833	1.03124	0.309868	0.792558	0.669648	0.811429	0.576422	Pf3D7_13_v3	2113577	2115807	2231	-	3	3	10	4	0.576422	NO
PF3D7_1352900	E002	3.37959	0.00358502	0.00162055	0.967889	1	0.608667	0.615973	0.0321112	Pf3D7_13_v3	2115963	2116018	56	-	2	3	6	2	0.0321112	NO
PF3D7_1352900	E003	6.56835	0.00144712	0.988307	0.320156	0.805203	0.921536	0.811423	-0.423595	Pf3D7_13_v3	2116170	2116771	602	-	8	4	9	5	-0.423595	NO
PF3D7_1353000	E001	71.6892	0.000166134	18.5433	1.6609e-05	0.00035361	1.70858	1.80251	0.317628	Pf3D7_13_v3	2118361	2120586	2226	-	35	31	94	104	0.317628	NO
PF3D7_1353000	E002	9.59027	0.000932575	18.3057	1.8814e-05	0.000391255	1.28386	0.781569	-1.85229	Pf3D7_13_v3	2120734	2120913	180	-	16	8	8	8	-1.85229	NO
PF3D7_1353100	E001	1.19878	0.0249513	0.0576752	0.810209	1	0.355726	0.329017	-0.162734	Pf3D7_13_v3	2124264	2124931	668	-	2	1	1	1	-0.162734	NO
PF3D7_1353100	E002	0.496339	0.178601	0.0458961	0.830365	1	0.153203	0.19487	0.420883	Pf3D7_13_v3	2125073	2126527	1455	-	0	1	0	1	0.420883	NO
PF3D7_1353300	E001	96.9924	0.000125337	4.5153	0.033593	0.206396	1.95232	1.98152	0.0980595	Pf3D7_13_v3	2132005	2138155	6151	-	176	140	65	46	0.0980595	NO
PF3D7_1353300	E002	10.1063	0.00084934	4.46649	0.034566	0.210561	1.09677	0.787188	-1.16517	Pf3D7_13_v3	2138465	2139029	565	-	24	17	3	3	-1.16517	NO
PF3D7_1353600	E001	1.79105	0.0112863	4.79293	0.0285768	0.182922	0.395074	0.46802	0.385349	Pf3D7_13_v3	2145221	2146527	1307	-	2	1	3	1	0.385349	NO
PF3D7_1353600	E003	0.814542	0.0691338	3.08542	0.0789969	0.372401	0.473966	0.000370251	-11.1796	Pf3D7_13_v3	2147008	2147873	866	-	1	3	0	0	-11.1796	NO
PF3D7_1353800	E001	0.996268	0.0358064	-1.36815e-11	1	1	0.296461	0.296461	-4.49911e-08	Pf3D7_13_v3	2151014	2151611	598	-	0	2	1	1	-4.49911e-08	NO
PF3D7_1353800	E002	0.996268	0.0358064	-1.36815e-11	1	1	0.296461	0.296461	4.49911e-08	Pf3D7_13_v3	2151843	2152684	842	-	0	2	1	1	4.49911e-08	NO
PF3D7_1353900	E001	2.82723	0.00490589	0.151447	0.697156	1	0.558304	0.47916	-0.37756	Pf3D7_13_v3	2153175	2153745	571	+	5	6	1	1	-0.37756	NO
PF3D7_1353900	E002	3.73475	0.00302809	0.0320461	0.857926	1	0.636515	0.604356	-0.140519	Pf3D7_13_v3	2154073	2154419	347	+	5	9	2	1	-0.140519	NO
PF3D7_1353900	E003	3.41654	0.00348076	0.660563	0.416361	0.892571	0.558305	0.701415	0.622431	Pf3D7_13_v3	2154581	2154907	327	+	4	7	2	2	0.622431	NO
PF3D7_1353900	E004	2.62894	0.00551931	0.0558987	0.8131	1	0.528763	0.47917	-0.24004	Pf3D7_13_v3	2154988	2155077	90	+	2	8	2	0	-0.24004	NO
PF3D7_1353900	E005	2.42515	0.00624405	0.00715994	0.932566	1	0.497057	0.479171	-0.088028	Pf3D7_13_v3	2155167	2155528	362	+	2	7	2	0	-0.088028	NO
PF3D7_1354300	E001	7.28465	0.00126768	0.438356	0.507917	0.942729	0.875316	0.960916	0.323501	Pf3D7_13_v3	2163553	2164456	904	-	7	10	6	7	0.323501	NO
PF3D7_1354300	E002	34.1314	0.000302426	0.44242	0.505957	0.942476	1.55409	1.53382	-0.0693214	Pf3D7_13_v3	2164575	2168036	3462	-	47	44	31	22	-0.0693214	NO
PF3D7_1354400	E001	1.29176	0.0198236	0.0948756	0.758068	1	0.311991	0.374579	0.381274	Pf3D7_13_v3	2169202	2169369	168	-	1	1	2	1	0.381274	NO
PF3D7_1354400	E002	1.7881	0.0105353	0.0443955	0.83312	1	0.410763	0.451068	0.212878	Pf3D7_13_v3	2169475	2169578	104	-	1	2	2	2	0.212878	NO
PF3D7_1354400	E003	2.08064	0.00799532	0.316524	0.573704	0.973826	0.410762	0.516086	0.534779	Pf3D7_13_v3	2169727	2169907	181	-	1	2	2	3	0.534779	NO
PF3D7_1354400	E004	2.08064	0.00799532	0.316524	0.573704	0.973826	0.410762	0.516086	0.534779	Pf3D7_13_v3	2170044	2170144	101	-	1	2	2	3	0.534779	NO
PF3D7_1354400	E005	3.5934	0.00328659	1.66799	0.196527	0.646578	0.757803	0.572661	-0.787205	Pf3D7_13_v3	2170313	2172008	1696	-	5	4	2	4	-0.787205	NO
PF3D7_1354500	E001	3.35034	0.00366344	0.293877	0.587746	0.975775	0.547291	0.461902	-0.413411	Pf3D7_13_v3	2173757	2175426	1670	+	1	1	5	5	-0.413411	NO
PF3D7_1354500	E002	3.15013	0.00403448	0.293767	0.587816	0.975775	0.355324	0.461909	0.582859	Pf3D7_13_v3	2175550	2176285	736	+	1	0	6	4	0.582859	NO
PF3D7_1354600	E001	6.86106	0.00134012	0.271376	0.602411	0.981757	0.807018	0.883047	0.294748	Pf3D7_13_v3	2175867	2176724	858	-	11	14	5	1	0.294748	NO
PF3D7_1354600	E002	7.46757	0.00120294	0.0588334	0.808349	1	0.848918	0.883044	0.131238	Pf3D7_13_v3	2176830	2177021	192	-	13	15	4	2	0.131238	NO
PF3D7_1354600	E003	9.70908	0.000906416	0.518136	0.471638	0.926958	0.975122	0.883045	-0.346803	Pf3D7_13_v3	2177123	2177361	239	-	19	20	5	1	-0.346803	NO
PF3D7_1355600	E001	71.4364	0.00016603	100.454	1.21206e-23	1.77808e-21	1.26716	1.80411	1.84105	Pf3D7_13_v3	2202011	2203393	1383	-	14	6	105	124	1.84105	NO
PF3D7_1355600	E002	30.7237	0.000313609	99.9919	1.5302e-23	2.21444e-21	1.79413	1.21303	-1.99814	Pf3D7_13_v3	2203576	2205513	1938	-	39	31	28	28	-1.99814	NO
PF3D7_1355800	E001	2.80093	0.914089	0.0485238	0.825652	1	0.57629	0.575615	-0.00304962	Pf3D7_13_v3	2212459	2214536	2078	+	5	3	1	3	-0.00304962	NO
PF3D7_1355800	E002	1.40553	0.016984	3.0547e-05	0.99559	1	0.377328	0.377431	0.000589197	Pf3D7_13_v3	2214666	2214725	60	+	3	1	2	0	0.000589197	NO
PF3D7_1355800	E003	1.40553	0.016984	3.0547e-05	0.99559	1	0.377328	0.377431	0.000589197	Pf3D7_13_v3	2214861	2214924	64	+	3	1	2	0	0.000589197	NO
PF3D7_1355800	E004	1.40553	0.016984	3.0547e-05	0.99559	1	0.377328	0.377431	0.000589197	Pf3D7_13_v3	2215041	2215136	96	+	3	1	2	0	0.000589197	NO
PF3D7_1356200	E001	0.888401	0.0514848	2.2846	0.130664	0.513119	0.000385564	0.363086	10.5233	Pf3D7_13_v3	2228269	2228857	589	-	0	0	3	0	10.5233	NO
PF3D7_1356200	E002	3.28302	0.00388914	2.47285	0.115827	0.478548	0.633475	0.60733	-0.114238	Pf3D7_13_v3	2229126	2229941	816	-	3	3	4	3	-0.114238	NO
PF3D7_1356300	E001	6.00071	0.183486	1.81176	0.178298	0.617362	1.02344	0.677995	-1.34381	Pf3D7_13_v3	2231116	2231930	815	+	5	10	6	4	-1.34381	NO
PF3D7_1356300	E002	5.43034	0.00177387	1.77295	0.183018	0.626179	0.621591	0.822362	0.825617	Pf3D7_13_v3	2232081	2232254	174	+	3	2	7	8	0.825617	NO
PF3D7_1356300	E003	6.62912	0.00138035	0.513175	0.473768	0.927543	0.784914	0.86896	0.328182	Pf3D7_13_v3	2232402	2232552	151	+	5	3	8	9	0.328182	NO
PF3D7_1356300	E004	8.20625	0.00108342	0.602981	0.437443	0.906616	0.867332	0.949393	0.31109	Pf3D7_13_v3	2232650	2232719	70	+	6	4	8	13	0.31109	NO
PF3D7_1356300	E005	9.00167	0.000968881	0.653636	0.418816	0.893839	0.903333	0.984641	0.304843	Pf3D7_13_v3	2232838	2232892	55	+	7	4	10	13	0.304843	NO
PF3D7_1356300	E006	10.2212	0.000860364	0.316516	0.573709	0.973826	1.0728	0.984641	-0.323183	Pf3D7_13_v3	2233017	2233061	45	+	12	5	10	13	-0.323183	NO
PF3D7_1356300	E007	11.0095	0.000803083	0.243893	0.621408	0.987482	1.09558	1.01724	-0.285357	Pf3D7_13_v3	2233183	2233675	493	+	13	5	10	15	-0.285357	NO
PF3D7_1356500	E001	1.60573	0.013103	-2.21689e-12	1	1	0.406156	0.406156	2.86032e-10	Pf3D7_13_v3	2239261	2239498	238	+	3	2	1	1	2.86032e-10	NO
PF3D7_1356500	E002	1.60573	0.013103	-2.21689e-12	1	1	0.406156	0.406156	-2.86032e-10	Pf3D7_13_v3	2239655	2240004	350	+	3	2	1	1	-2.86032e-10	NO
PF3D7_1356700	E001	1.20365	0.352306	0.490212	0.483833	0.933627	0.474143	0.237462	-1.44377	Pf3D7_13_v3	2244508	2245210	703	+	0	3	2	0	-1.44377	NO
PF3D7_1356700	E002	0.703724	0.0687095	1.03032	0.310084	0.792558	0.365319	0.134597	-1.86024	Pf3D7_13_v3	2245311	2245466	156	+	0	2	1	0	-1.86024	NO
PF3D7_1356700	E003	1.28881	0.0196945	0.0269963	0.869491	1	0.365301	0.320078	-0.275551	Pf3D7_13_v3	2245650	2245807	158	+	0	2	1	2	-0.275551	NO
PF3D7_1356700	E004	1.7881	0.010626	0.142605	0.705705	1	0.473992	0.389694	-0.445359	Pf3D7_13_v3	2245891	2246036	146	+	1	2	2	2	-0.445359	NO
PF3D7_1356700	E005	2.08064	0.00806961	0.00582154	0.939181	1	0.473991	0.449661	-0.123463	Pf3D7_13_v3	2246131	2246180	50	+	1	2	2	3	-0.123463	NO
PF3D7_1356700	E006	1.58494	0.0132533	0.0283157	0.866369	1	0.365299	0.389694	0.139585	Pf3D7_13_v3	2246317	2246356	40	+	0	2	2	2	0.139585	NO
PF3D7_1356700	E007	5.71993	0.00173759	2.34693	0.12553	0.500858	0.633206	0.833262	0.817656	Pf3D7_13_v3	2246488	2247386	899	+	2	3	6	10	0.817656	NO
PF3D7_1356900	E001	1.79105	0.010453	0.438281	0.507953	0.942729	0.36718	0.500104	0.70265	Pf3D7_13_v3	2262738	2263318	581	-	2	1	3	1	0.70265	NO
PF3D7_1356900	E002	1.79105	0.010453	0.438281	0.507953	0.942729	0.36718	0.500104	0.70265	Pf3D7_13_v3	2263474	2263777	304	-	2	1	3	1	0.70265	NO
PF3D7_1356900	E003	2.198	0.00717694	0.00165436	0.967556	1	0.507195	0.500098	-0.034347	Pf3D7_13_v3	2263959	2264118	160	-	3	2	3	1	-0.034347	NO
PF3D7_1356900	E004	2.4018	0.00618693	0.120107	0.728918	1	0.56326	0.500096	-0.297398	Pf3D7_13_v3	2264255	2264398	144	-	3	3	3	1	-0.297398	NO
PF3D7_1356900	E005	9.19537	0.000968844	0.286722	0.592329	0.976627	1.03127	0.984605	-0.171891	Pf3D7_13_v3	2264617	2265705	1089	-	13	9	11	5	-0.171891	NO
PF3D7_1357200	E001	41.6196	0.000257303	0.00558015	0.940453	1	1.30028	1.3118	0.040283	Pf3D7_13_v3	2271135	2271955	821	+	100	93	3	5	0.040283	NO
PF3D7_1357200	E002	40.8314	0.000259796	0.533612	0.465092	0.923373	1.29813	1.19387	-0.367258	Pf3D7_13_v3	2272151	2272237	87	+	99	93	3	3	-0.367258	NO
PF3D7_1357200	E003	37.5752	0.000272887	0.224301	0.635782	0.990611	1.26233	1.19387	-0.241726	Pf3D7_13_v3	2272370	2272454	85	+	92	84	3	3	-0.241726	NO
PF3D7_1357200	E004	32.081	0.00029478	0.000180783	0.989272	1	1.19428	1.19387	-0.00146275	Pf3D7_13_v3	2272613	2272914	302	+	79	70	3	3	-0.00146275	NO
PF3D7_1357200	E005	25.77	0.000330566	0.326626	0.567653	0.971706	1.10021	1.19387	0.33506	Pf3D7_13_v3	2273030	2273155	126	+	63	55	2	4	0.33506	NO
PF3D7_1357200	E006	1.71591	0.0115419	1.05652	0.30401	0.787719	0.227333	0.536272	1.82538	Pf3D7_13_v3	2273265	2273336	72	+	5	2	0	1	1.82538	NO
PF3D7_1357200	E007	1.3096	0.0182171	1.55072	0.213029	0.666628	0.173572	0.536266	2.31076	Pf3D7_13_v3	2273450	2274371	922	+	3	2	0	1	2.31076	NO
PF3D7_1357600	E001	46.5236	0.000236245	1.0156	0.313564	0.795913	1.52283	1.42649	-0.331159	Pf3D7_13_v3	2284813	2284991	179	+	99	105	11	6	-0.331159	NO
PF3D7_1357600	E002	48.1264	0.000228006	0.427429	0.513253	0.944461	1.53303	1.47306	-0.205674	Pf3D7_13_v3	2285168	2285221	54	+	101	108	11	8	-0.205674	NO
PF3D7_1357600	E003	97.1343	0.000119348	1.64346	0.199851	0.649149	1.81414	1.88412	0.235809	Pf3D7_13_v3	2285424	2285488	65	+	204	201	28	22	0.235809	NO
PF3D7_1357600	E004	132.33	9.00179e-05	0.00142607	0.969876	1	1.95684	1.95513	-0.00573442	Pf3D7_13_v3	2285642	2286089	448	+	290	275	31	28	-0.00573442	NO
PF3D7_1357700	E001	25.9917	0.00033595	40.9326	1.57572e-10	8.15189e-09	0.922209	1.50847	2.08588	Pf3D7_13_v3	2285945	2286378	434	-	7	5	41	39	2.08588	NO
PF3D7_1357700	E002	6.07265	0.00162262	0.606076	0.436269	0.905603	0.889116	0.78373	-0.410039	Pf3D7_13_v3	2286503	2286592	90	-	7	4	9	4	-0.410039	NO
PF3D7_1357700	E003	5.18425	0.00192673	1.81407	0.17802	0.616964	0.889116	0.690708	-0.788568	Pf3D7_13_v3	2286708	2286784	77	-	7	4	6	4	-0.788568	NO
PF3D7_1357700	E004	33.8633	0.000307434	21.2822	3.96386e-06	0.000100352	1.64882	1.42777	-0.75645	Pf3D7_13_v3	2286880	2291193	4314	-	34	37	30	36	-0.75645	NO
PF3D7_1357800	E001	1.0177	0.0306969	3.9161	0.0478257	0.263731	0.47913	0.000583479	-10.5488	Pf3D7_13_v3	2291061	2291912	852	+	2	3	0	0	-10.5488	NO
PF3D7_1357800	E002	1.5134	0.0141316	1.94274	0.163372	0.585721	0.533599	0.202689	-2.02268	Pf3D7_13_v3	2292372	2292502	131	+	3	3	0	1	-2.02268	NO
PF3D7_1357800	E003	9.06429	0.00099432	6.48039	0.0109071	0.0890777	0.95691	1.04574	0.327857	Pf3D7_13_v3	2292692	2295045	2354	+	10	10	6	11	0.327857	NO
PF3D7_1357900	E001	1.18094	0.024366	2.07842	0.149394	0.555701	0.00107638	0.365909	9.05755	Pf3D7_13_v3	2295079	2295655	577	+	0	0	3	1	9.05755	NO
PF3D7_1357900	E002	1.67728	0.0119592	0.560735	0.453964	0.918542	0.236737	0.423678	1.18913	Pf3D7_13_v3	2295823	2295962	140	+	0	1	3	2	1.18913	NO
PF3D7_1357900	E003	1.67728	0.0119592	0.560735	0.453964	0.918542	0.236737	0.423678	1.18913	Pf3D7_13_v3	2296051	2296125	75	+	0	1	3	2	1.18913	NO
PF3D7_1357900	E004	1.88044	0.00962989	0.000501044	0.982142	1	0.389091	0.423676	0.189129	Pf3D7_13_v3	2296276	2296341	66	+	1	1	3	2	0.189129	NO
PF3D7_1357900	E005	1.7881	0.0105781	0.739371	0.389862	0.873861	0.501659	0.365874	-0.717815	Pf3D7_13_v3	2296514	2296946	433	+	1	2	2	2	-0.717815	NO
PF3D7_1357900	E006	1.99126	0.00882166	1.99413	0.157909	0.573439	0.59097	0.365874	-1.13284	Pf3D7_13_v3	2297101	2297485	385	+	2	2	2	2	-1.13284	NO
PF3D7_1358000	E001	49.6622	0.000228093	21.4861	3.56398e-06	9.08729e-05	1.61105	1.79858	0.635583	Pf3D7_13_v3	2297267	2303724	6458	-	63	61	42	41	0.635583	NO
PF3D7_1358000	E002	40.1166	0.000271193	21.4498	3.6321e-06	9.239e-05	1.68617	1.42082	-0.907259	Pf3D7_13_v3	2303981	2305076	1096	-	71	77	15	19	-0.907259	NO
PF3D7_1358200	E001	29.468	0.000322251	0.0550806	0.814447	1	1.47792	1.47264	-0.0181252	Pf3D7_13_v3	2308497	2313559	5063	+	25	33	31	29	-0.0181252	NO
PF3D7_1358200	E002	2.78014	0.00486004	0.053949	0.816329	1	0.544659	0.587613	0.195937	Pf3D7_13_v3	2313860	2314416	557	+	2	3	2	4	0.195937	NO
PF3D7_1358400	E001	33.4824	0.000293387	0.263185	0.60794	0.983505	1.52779	1.49243	-0.121199	Pf3D7_13_v3	2316496	2316777	282	+	60	51	21	16	-0.121199	NO
PF3D7_1358400	E002	32.8723	0.000295734	0.117611	0.73164	1	1.51624	1.49243	-0.0816707	Pf3D7_13_v3	2317002	2317114	113	+	58	50	21	16	-0.0816707	NO
PF3D7_1358400	E003	32.7585	0.000296555	0.00472281	0.94521	1	1.50838	1.50364	-0.0162357	Pf3D7_13_v3	2317350	2317461	112	+	56	50	21	17	-0.0162357	NO
PF3D7_1358400	E004	31.8075	0.000300548	0.870156	0.350912	0.84091	1.47109	1.53564	0.22139	Pf3D7_13_v3	2317650	2318408	759	+	53	44	22	19	0.22139	NO
PF3D7_1358700	E001	1.99062	0.00907743	2.72427	0.0988333	0.431498	0.367044	0.589439	1.11918	Pf3D7_13_v3	2325473	2327013	1541	-	3	1	2	2	1.11918	NO
PF3D7_1358700	E002	1.71655	0.011943	2.71444	0.099444	0.433257	0.521737	0.235867	-1.68822	Pf3D7_13_v3	2327610	2328323	714	-	4	3	0	1	-1.68822	NO
PF3D7_1358800	E001	0.496339	0.136295	1.41404	0.234386	0.697428	0.0771548	0.348787	2.66436	Pf3D7_13_v3	2329517	2330194	678	+	0	1	0	1	2.66436	NO
PF3D7_1358800	E002	126.313	9.31239e-05	0.449989	0.50234	0.941588	2.00124	1.97635	-0.0835477	Pf3D7_13_v3	2330399	2330698	300	+	262	249	30	46	-0.0835477	NO
PF3D7_1358800	E003	129.776	9.08027e-05	0.30054	0.583544	0.975775	2.0046	2.02447	0.0666677	Pf3D7_13_v3	2331048	2331678	631	+	267	248	35	50	0.0666677	NO
PF3D7_1358900	E001	3.22995	0.00369814	0.0388855	0.843676	1	0.519974	0.567661	0.22191	Pf3D7_13_v3	2331698	2332245	548	-	7	6	0	2	0.22191	NO
PF3D7_1358900	E002	3.02615	0.0041312	0.0879361	0.766818	1	0.496006	0.567661	0.337389	Pf3D7_13_v3	2332355	2332430	76	-	7	5	0	2	0.337389	NO
PF3D7_1358900	E003	3.02615	0.0041312	0.0879361	0.766818	1	0.496006	0.567661	0.337389	Pf3D7_13_v3	2332554	2332594	41	-	7	5	0	2	0.337389	NO
PF3D7_1358900	E004	4.33998	0.00236514	0.203717	0.651737	0.99471	0.604467	0.702641	0.419612	Pf3D7_13_v3	2332730	2332884	155	-	9	8	1	2	0.419612	NO
PF3D7_1358900	E005	4.33998	0.00236514	0.203717	0.651737	0.99471	0.604467	0.702641	0.419612	Pf3D7_13_v3	2332980	2333092	113	-	9	8	1	2	0.419612	NO
PF3D7_1358900	E006	4.54378	0.00222328	0.13414	0.714177	1	0.623251	0.702641	0.337148	Pf3D7_13_v3	2333175	2333255	81	-	9	9	1	2	0.337148	NO
PF3D7_1358900	E007	4.54378	0.00222328	0.13414	0.714177	1	0.623251	0.702641	0.337148	Pf3D7_13_v3	2333385	2333447	63	-	9	9	1	2	0.337148	NO
PF3D7_1358900	E008	5.54005	0.00173544	1.46591	0.225992	0.684817	0.658544	0.888593	0.922098	Pf3D7_13_v3	2333531	2333576	46	-	9	11	2	3	0.922098	NO
PF3D7_1358900	E009	20.0347	0.000406924	0.109973	0.740175	1	1.20231	1.16061	-0.148279	Pf3D7_13_v3	2333666	2333751	86	-	43	41	5	5	-0.148279	NO
PF3D7_1358900	E010	20.0347	0.000406924	0.109973	0.740175	1	1.20231	1.16061	-0.148279	Pf3D7_13_v3	2333872	2333963	92	-	43	41	5	5	-0.148279	NO
PF3D7_1358900	E011	20.034	0.000405604	0.109896	0.740263	1	1.20231	1.16061	-0.148278	Pf3D7_13_v3	2334086	2334213	128	-	44	40	5	5	-0.148278	NO
PF3D7_1358900	E012	20.5297	0.000395535	0.00437315	0.947274	1	1.20713	1.19927	-0.0278491	Pf3D7_13_v3	2334352	2334411	60	-	45	40	5	6	-0.0278491	NO
PF3D7_1358900	E013	20.2336	0.000401076	0.137503	0.710776	1	1.20713	1.16061	-0.165354	Pf3D7_13_v3	2334567	2334607	41	-	45	40	4	6	-0.165354	NO
PF3D7_1358900	E014	20.3259	0.000399714	0.000712295	0.978708	1	1.20231	1.19927	-0.0107751	Pf3D7_13_v3	2334708	2334764	57	-	45	39	5	6	-0.0107751	NO
PF3D7_1358900	E015	18.7189	0.000440482	0.202324	0.652851	0.994848	1.17738	1.11818	-0.211744	Pf3D7_13_v3	2334901	2335247	347	-	44	35	4	5	-0.211744	NO
PF3D7_1359200	E001	36.6258	0.000281657	1.2326	0.266901	0.738638	1.53612	1.61254	0.26083	Pf3D7_13_v3	2350110	2350609	500	-	44	52	34	24	0.26083	NO
PF3D7_1359200	E002	34.6345	0.000290197	0.816969	0.366068	0.853521	1.51819	1.58229	0.219139	Pf3D7_13_v3	2350817	2350882	66	-	42	50	32	22	0.219139	NO
PF3D7_1359200	E003	34.7496	0.000294361	0.440932	0.506673	0.942729	1.52724	1.57439	0.161148	Pf3D7_13_v3	2351127	2351171	45	-	42	52	32	21	0.161148	NO
PF3D7_1359200	E004	36.969	0.000281801	0.168485	0.681462	1	1.5617	1.59006	0.0967508	Pf3D7_13_v3	2351267	2351354	88	-	47	55	34	21	0.0967508	NO
PF3D7_1359200	E005	37.1679	0.000275884	0.123893	0.72485	1	1.56583	1.59005	0.0826738	Pf3D7_13_v3	2351532	2351570	39	-	49	54	33	22	0.0826738	NO
PF3D7_1359200	E006	49.4031	0.000221168	0.00169558	0.967154	1	1.69599	1.69843	0.00827648	Pf3D7_13_v3	2351672	2351747	76	-	72	68	41	30	0.00827648	NO
PF3D7_1359200	E007	47.702	0.000227123	0.00343186	0.953285	1	1.68365	1.68006	-0.0121913	Pf3D7_13_v3	2351899	2351933	35	-	68	68	38	30	-0.0121913	NO
PF3D7_1359200	E008	53.8581	0.000204029	0.488923	0.484408	0.933905	1.75021	1.71025	-0.135249	Pf3D7_13_v3	2352136	2352195	60	-	81	78	42	31	-0.135249	NO
PF3D7_1359200	E009	55.0556	0.000203446	0.416353	0.518763	0.94641	1.75818	1.72177	-0.123223	Pf3D7_13_v3	2352295	2352363	69	-	85	77	43	32	-0.123223	NO
PF3D7_1359200	E010	55.9589	0.000199625	0.475586	0.490428	0.93612	1.76602	1.72741	-0.130589	Pf3D7_13_v3	2352489	2352588	100	-	86	79	43	33	-0.130589	NO
PF3D7_1359200	E011	56.3623	0.000199029	0.613843	0.433344	0.902839	1.77116	1.72741	-0.147975	Pf3D7_13_v3	2352813	2353226	414	-	87	80	42	34	-0.147975	NO
PF3D7_1359400	E001	22.5427	0.000375394	0.108841	0.741468	1	1.34495	1.3659	0.0728121	Pf3D7_13_v3	2358469	2359687	1219	-	13	27	18	31	0.0728121	NO
PF3D7_1359400	E002	23.8445	0.000358578	0.108835	0.741474	1	1.39392	1.3743	-0.067971	Pf3D7_13_v3	2360106	2362433	2328	-	17	28	16	34	-0.067971	NO
PF3D7_1359600	E001	3.29727	0.00374454	1.33713	0.247541	0.717361	0.738109	0.532945	-0.890837	Pf3D7_13_v3	2367440	2370313	2874	+	5	4	1	4	-0.890837	NO
PF3D7_1359600	E002	67.8702	0.00318651	1.34192	0.246696	0.717361	1.82008	1.83574	0.0528048	Pf3D7_13_v3	2371487	2379279	7793	+	65	66	72	68	0.0528048	NO
PF3D7_1359800	E001	8.10103	0.0180325	0.0872574	0.767693	1	0.856298	0.79735	-0.230146	Pf3D7_13_v3	2393370	2393517	148	+	14	20	3	1	-0.230146	NO
PF3D7_1359800	E002	29.8211	0.000312012	0.00319482	0.954925	1	1.36519	1.36914	0.0137026	Pf3D7_13_v3	2393775	2393884	110	+	63	59	7	10	0.0137026	NO
PF3D7_1359800	E003	31.1307	0.000307445	0.0224062	0.881012	1	1.3819	1.39293	0.0382165	Pf3D7_13_v3	2394002	2394355	354	+	66	61	7	11	0.0382165	NO
PF3D7_1360300	E001	0.496339	0.143881	0.0208885	0.885083	1	0.158484	0.188637	0.304689	Pf3D7_13_v3	2408666	2409155	490	-	0	1	0	1	0.304689	NO
PF3D7_1360300	E002	8.78571	0.0010375	0.0193448	0.889383	1	0.991418	0.987079	-0.0160568	Pf3D7_13_v3	2409311	2410749	1439	-	5	15	9	7	-0.0160568	NO
PF3D7_1360500	E001	17.7146	0.000462094	71.6745	2.53792e-17	2.38409e-15	1.65532	0.841886	-2.89408	Pf3D7_13_v3	2413324	2413350	27	+	29	32	10	8	-2.89408	NO
PF3D7_1360500	E002	28.2483	0.00298048	7.1012	0.00770324	0.0678963	1.56253	1.33227	-0.793588	Pf3D7_13_v3	2413551	2413679	129	+	24	25	39	23	-0.793588	NO
PF3D7_1360500	E003	27.2784	0.0034645	0.653152	0.418988	0.893839	1.44438	1.36445	-0.276448	Pf3D7_13_v3	2413817	2414080	264	+	15	22	41	26	-0.276448	NO
PF3D7_1360500	E004	24.2428	0.0760516	0.304384	0.581147	0.975207	1.28171	1.35212	0.245765	Pf3D7_13_v3	2414253	2414427	175	+	6	19	38	27	0.245765	NO
PF3D7_1360500	E005	24.3315	0.0579912	0.508631	0.475732	0.928818	1.26489	1.3584	0.326608	Pf3D7_13_v3	2414539	2414691	153	+	6	18	38	28	0.326608	NO
PF3D7_1360500	E006	26.4037	0.000336767	0.858543	0.354147	0.844497	1.31328	1.38851	0.261596	Pf3D7_13_v3	2414825	2415166	342	+	9	18	38	33	0.261596	NO
PF3D7_1360500	E007	24.7294	0.00034229	0.551741	0.457607	0.918687	1.2977	1.35814	0.210694	Pf3D7_13_v3	2415317	2415554	238	+	10	16	36	30	0.210694	NO
PF3D7_1360500	E008	20.8785	0.000391814	0.19342	0.660085	0.995535	1.2473	1.28275	0.124538	Pf3D7_13_v3	2415659	2415915	257	+	10	13	30	25	0.124538	NO
PF3D7_1360500	E009	15.1566	0.00394476	0.000328627	0.985537	1	1.14761	1.14269	-0.0176248	Pf3D7_13_v3	2416039	2417114	1076	+	11	7	24	15	-0.0176248	NO
PF3D7_1360500	E010	8.06262	0.0930269	1.28553	0.256874	0.726589	1.07446	0.82102	-0.951096	Pf3D7_13_v3	2417269	2417567	299	+	11	4	11	6	-0.951096	NO
PF3D7_1360500	E011	8.04414	0.228267	0.0903008	0.763795	1	0.98648	0.862649	-0.467177	Pf3D7_13_v3	2417688	2417907	220	+	10	2	13	6	-0.467177	NO
PF3D7_1360500	E012	9.92522	0.0796988	0.206785	0.649299	0.99471	1.04712	0.9513	-0.353854	Pf3D7_13_v3	2418046	2418449	404	+	10	4	16	8	-0.353854	NO
PF3D7_1360500	E013	186.788	7.77477e-05	24.1197	9.05299e-07	2.63447e-05	2.10177	2.23348	0.440534	Pf3D7_13_v3	2418690	2424485	5796	+	86	87	258	257	0.440534	NO
PF3D7_1360500	E014	8.20202	0.116446	0.00169417	0.967168	1	0.91631	0.899392	-0.0641302	Pf3D7_13_v3	2425102	2425261	160	+	7	3	7	14	-0.0641302	NO
PF3D7_1360700	E001	3.27648	0.144536	1.90346	0.167692	0.594049	0.799202	0.462057	-1.48117	Pf3D7_13_v3	2425337	2427883	2547	-	2	4	2	5	-1.48117	NO
PF3D7_1360700	E002	9.28419	0.000949068	0.00746795	0.931135	1	0.906489	0.906057	-0.0016393	Pf3D7_13_v3	2429116	2429262	147	-	4	4	14	12	-0.0016393	NO
PF3D7_1360700	E003	14.9314	0.000580845	0.0819517	0.77467	1	1.12581	1.08368	-0.151864	Pf3D7_13_v3	2429391	2430482	1092	-	9	5	25	16	-0.151864	NO
PF3D7_1360700	E004	10.4681	0.000836797	0.252554	0.615283	0.986672	0.906489	0.960959	0.204827	Pf3D7_13_v3	2430672	2431036	365	-	5	3	18	12	0.204827	NO
PF3D7_1360700	E005	7.2923	0.00124751	1.37735	0.240552	0.707461	0.656235	0.843201	0.757358	Pf3D7_13_v3	2431146	2432314	1169	-	3	1	12	10	0.757358	NO
PF3D7_1360900	E001	5.90812	0.0314924	0.016147	0.898884	1	0.851175	0.823284	-0.108427	Pf3D7_13_v3	2439392	2440704	1313	-	11	5	6	3	-0.108427	NO
PF3D7_1360900	E002	5.81578	0.00915223	0.327799	0.566958	0.971604	0.873922	0.780138	-0.366228	Pf3D7_13_v3	2440938	2440980	43	-	11	6	5	3	-0.366228	NO
PF3D7_1360900	E003	7.90066	0.00113	0.0424127	0.836835	1	0.935718	0.962337	0.0996354	Pf3D7_13_v3	2441129	2441313	185	-	11	9	8	5	0.0996354	NO
PF3D7_1360900	E004	13.3192	0.000638248	0.00141698	0.969973	1	1.15662	1.15219	-0.0158348	Pf3D7_13_v3	2441440	2441550	111	-	17	18	15	6	-0.0158348	NO
PF3D7_1360900	E005	14.204	0.000596005	0.246469	0.619572	0.987024	1.15662	1.20634	0.176811	Pf3D7_13_v3	2441702	2441863	162	-	17	18	17	7	0.176811	NO
PF3D7_1360900	E006	13.501	0.000629623	0.298329	0.584932	0.975775	1.1329	1.18903	0.200298	Pf3D7_13_v3	2441983	2442060	78	-	16	17	16	7	0.200298	NO
PF3D7_1360900	E007	15.1116	0.000564312	0.11672	0.732619	1	1.18994	1.22299	0.11706	Pf3D7_13_v3	2442220	2442441	222	-	17	21	18	7	0.11706	NO
PF3D7_1360900	E008	15.4291	0.0005497	0.0212375	0.884134	1	1.22088	1.20634	-0.0514561	Pf3D7_13_v3	2442614	2442706	93	-	19	22	18	6	-0.0514561	NO
PF3D7_1360900	E009	13.5445	0.0006273	0.704423	0.401302	0.882452	1.2005	1.11193	-0.316344	Pf3D7_13_v3	2442901	2443396	496	-	19	20	14	5	-0.316344	NO
PF3D7_1361100	E001	8.72366	0.00107195	0.0583623	0.809103	1	0.972606	0.996114	0.0871236	Pf3D7_13_v3	2449531	2452934	3404	+	10	14	10	3	0.0871236	NO
PF3D7_1361100	E002	2.80452	0.00482401	0.00113877	0.97308	1	0.579314	0.573075	-0.0282092	Pf3D7_13_v3	2453052	2453137	86	+	5	3	2	2	-0.0282092	NO
PF3D7_1361100	E003	2.30523	0.0067056	0.0712837	0.789477	1	0.537367	0.485192	-0.250634	Pf3D7_13_v3	2453248	2453368	121	+	4	3	1	2	-0.250634	NO
PF3D7_1361100	E004	2.10207	0.00784902	0.000710706	0.978732	1	0.490932	0.485191	-0.028254	Pf3D7_13_v3	2453509	2453582	74	+	3	3	1	2	-0.028254	NO
PF3D7_1361100	E005	2.10207	0.00784902	0.000710706	0.978732	1	0.490932	0.485191	-0.028254	Pf3D7_13_v3	2453693	2453792	100	+	3	3	1	2	-0.028254	NO
PF3D7_1361200	E001	67.284	0.000177278	0.507404	0.476265	0.928818	1.78138	1.81009	0.0969432	Pf3D7_13_v3	2454751	2459745	4995	+	55	43	69	92	0.0969432	NO
PF3D7_1361200	E002	13.5627	0.000630153	0.198221	0.65616	0.995062	1.0978	1.14711	0.177186	Pf3D7_13_v3	2459826	2459879	54	+	10	9	12	21	0.177186	NO
PF3D7_1361200	E003	14.4647	0.000586676	0.000502304	0.982119	1	1.15671	1.15916	0.00875274	Pf3D7_13_v3	2460018	2460107	90	+	13	9	12	22	0.00875274	NO
PF3D7_1361200	E004	15.2566	0.000552666	0.00540893	0.941372	1	1.1747	1.18231	0.0270867	Pf3D7_13_v3	2460199	2460297	99	+	14	9	13	23	0.0270867	NO
PF3D7_1361200	E005	16.4511	0.000516069	0.0424559	0.836753	1	1.22458	1.20429	-0.0717897	Pf3D7_13_v3	2460472	2460575	104	+	17	9	13	25	-0.0717897	NO
PF3D7_1361200	E006	18.3757	0.000449124	1.7434	0.186708	0.63194	1.33495	1.21487	-0.421334	Pf3D7_13_v3	2460878	2461569	692	+	20	14	14	25	-0.421334	NO
PF3D7_1361300	E001	634.227	4.00381e-05	2.25441	0.133234	0.518271	2.017	2.16032	0.480048	Pf3D7_13_v3	2461591	2462194	604	+	1520	1568	8	12	0.480048	NO
PF3D7_1361300	E002	629.68	4.00379e-05	0.56385	0.452713	0.917482	2.01448	2.09027	0.254017	Pf3D7_13_v3	2462337	2462400	64	+	1511	1559	6	11	0.254017	NO
PF3D7_1361300	E003	631.918	4.00342e-05	0.542136	0.461549	0.920776	2.01602	2.09027	0.248857	Pf3D7_13_v3	2462494	2462559	66	+	1516	1565	6	11	0.248857	NO
PF3D7_1361300	E004	613.898	4.00034e-05	1.25484	0.262629	0.731644	2.00327	2.1149	0.374089	Pf3D7_13_v3	2462646	2462687	42	+	1471	1520	6	12	0.374089	NO
PF3D7_1361300	E005	585.154	4.01183e-05	5.43581	0.019728	0.139831	1.98507	1.64446	-1.14956	Pf3D7_13_v3	2462773	2462811	39	+	1402	1465	4	2	-1.14956	NO
PF3D7_1361300	E006	597.748	4.01219e-05	2.91506	0.0877563	0.398044	1.99383	1.76687	-0.764109	Pf3D7_13_v3	2462918	2462962	45	+	1431	1495	5	3	-0.764109	NO
PF3D7_1361300	E007	602.704	3.99904e-05	0.609004	0.435163	0.904184	1.99675	1.90314	-0.31453	Pf3D7_13_v3	2463110	2463194	85	+	1444	1502	8	3	-0.31453	NO
PF3D7_1361300	E008	610.008	4.00077e-05	0.053955	0.816319	1	2.00154	1.97485	-0.0895944	Pf3D7_13_v3	2463301	2463406	106	+	1460	1519	9	4	-0.0895944	NO
PF3D7_1361300	E009	612.742	3.99659e-05	0.00134962	0.970695	1	2.00327	2.00671	0.0115214	Pf3D7_13_v3	2463530	2463650	121	+	1471	1520	10	4	0.0115214	NO
PF3D7_1361300	E010	578.144	4.05673e-05	0.0694027	0.792208	1	1.97812	2.00671	0.0959436	Pf3D7_13_v3	2463762	2463928	167	+	1397	1424	10	4	0.0959436	NO
PF3D7_1361400	E001	11.136	0.000801525	0.0271218	0.86919	1	0.933686	0.918899	-0.0557246	Pf3D7_13_v3	2463755	2464349	595	-	3	4	16	17	-0.0557246	NO
PF3D7_1361400	E002	5.32247	0.00189222	0.027228	0.868937	1	0.628413	0.656844	0.1223	Pf3D7_13_v3	2464502	2464745	244	-	3	0	9	7	0.1223	NO
PF3D7_1361500.1+PF3D7_1361500.2	E001	0.888401	2.36297	0.819198	0.365415	0.852575	0.000181196	0.4505	12.0918	Pf3D7_13_v3	2464790	2464870	81	-	0	0	3	0	12.0918	NO
PF3D7_1361500.1+PF3D7_1361500.2	E002	0.792472	0.0505202	1.22661	0.268067	0.74037	0.145016	0.344123	1.60827	Pf3D7_13_v3	2465323	2465579	257	-	0	1	1	1	1.60827	NO
PF3D7_1361500.1+PF3D7_1361500.2	E003	0.496339	0.13612	0.172499	0.677901	1	0.145024	0.205226	0.607619	Pf3D7_13_v3	2465733	2465781	49	-	0	1	0	1	0.607619	NO
PF3D7_1361500.1+PF3D7_1361500.2	E004	1.08861	0.0296365	2.70648	0.0999411	0.434714	0.145014	0.449185	2.19338	Pf3D7_13_v3	2465924	2465973	50	-	0	1	2	1	2.19338	NO
PF3D7_1361500.1+PF3D7_1361500.2	E005	1.7881	0.0105877	1.51885	0.217794	0.674091	0.340291	0.533678	1.02335	Pf3D7_13_v3	2466084	2466211	128	-	1	2	2	2	1.02335	NO
PF3D7_1361500.1+PF3D7_1361500.2	E006	1.10709	0.0256652	0.550106	0.458274	0.918687	0.412575	0.205277	-1.39185	Pf3D7_13_v3	2466348	2466409	62	-	1	3	0	1	-1.39185	NO
PF3D7_1361500.1+PF3D7_1361500.2	E007	1.69576	0.0114871	0.194544	0.659162	0.995535	0.41257	0.449151	0.193209	Pf3D7_13_v3	2466521	2466641	121	-	1	3	1	2	0.193209	NO
PF3D7_1361500.1+PF3D7_1361500.2	E008	1.69576	0.0114871	0.194544	0.659162	0.995535	0.41257	0.449151	0.193209	Pf3D7_13_v3	2466787	2466962	176	-	1	3	1	2	0.193209	NO
PF3D7_1361500.1+PF3D7_1361500.2	E009	1.39963	0.0169434	0.00891164	0.92479	1	0.412572	0.344098	-0.391862	Pf3D7_13_v3	2467087	2467127	41	-	1	3	0	2	-0.391862	NO
PF3D7_1361500.1+PF3D7_1361500.2	E010	1.39963	0.0169434	0.00891164	0.92479	1	0.412572	0.344098	-0.391862	Pf3D7_13_v3	2467128	2467181	54	-	1	3	0	2	-0.391862	NO
PF3D7_1361500.1+PF3D7_1361500.2	E011	1.39899	0.0175525	0.0115254	0.914506	1	0.412565	0.344098	-0.39183	Pf3D7_13_v3	2467291	2467339	49	-	2	2	0	2	-0.39183	NO
PF3D7_1361500.1+PF3D7_1361500.2	E012	1.31024	0.0187614	1.05206	0.305032	0.789031	0.474516	0.20528	-1.71371	Pf3D7_13_v3	2467433	2467597	165	-	2	3	0	1	-1.71371	NO
PF3D7_1361500.1+PF3D7_1361500.2	E013	1.0177	0.0307585	3.57659	0.0585993	0.302721	0.474518	0.00019	-12.1452	Pf3D7_13_v3	2467728	2467787	60	-	2	3	0	0	-12.1452	NO
PF3D7_1361500.1+PF3D7_1361500.2	E014	1.0177	0.0307585	3.57659	0.0585993	0.302721	0.474518	0.00019	-12.1452	Pf3D7_13_v3	2467926	2467982	57	-	2	3	0	0	-12.1452	NO
PF3D7_1361500.1+PF3D7_1361500.2	E015	1.0177	0.0307585	3.57659	0.0585993	0.302721	0.474518	0.00019	-12.1452	Pf3D7_13_v3	2467983	2468539	557	-	2	3	0	0	-12.1452	NO
PF3D7_1361700	E001	13.9258	0.000627585	0.168785	0.681194	1	1.10786	1.07718	-0.11088	Pf3D7_13_v3	2470306	2471603	1298	+	24	30	3	7	-0.11088	NO
PF3D7_1361700	E002	5.7432	0.001669	0.168001	0.681894	1	0.747903	0.811081	0.251755	Pf3D7_13_v3	2471739	2472405	667	+	10	11	2	3	0.251755	NO
PF3D7_1361800	E001	4.93545	0.00227121	0.387041	0.533859	0.956632	0.686332	0.798129	0.453878	Pf3D7_13_v3	2473498	2473545	48	+	4	13	3	2	0.453878	NO
PF3D7_1361800	E002	63.3494	0.000187487	0.38856	0.533058	0.95636	1.74208	1.73077	-0.0382806	Pf3D7_13_v3	2473825	2482244	8420	+	111	128	24	26	-0.0382806	NO
PF3D7_1362100	E001	23.9437	0.00034652	0.842108	0.358794	0.847838	1.2409	1.34274	0.356552	Pf3D7_13_v3	2487843	2487948	106	-	53	43	7	8	0.356552	NO
PF3D7_1362100	E002	23.4444	0.000351043	0.46541	0.495107	0.937316	1.23661	1.31418	0.272122	Pf3D7_13_v3	2488053	2488126	74	-	52	43	6	8	0.272122	NO
PF3D7_1362100	E003	23.0375	0.000356343	0.57091	0.449898	0.915248	1.22791	1.31418	0.302819	Pf3D7_13_v3	2488273	2488366	94	-	51	42	6	8	0.302819	NO
PF3D7_1362100	E004	27.3995	0.000316703	0.104877	0.746054	1	1.30794	1.34274	0.121333	Pf3D7_13_v3	2488523	2488715	193	-	61	52	6	9	0.121333	NO
PF3D7_1362100	E005	38.5702	0.000271524	0.557261	0.455366	0.918687	1.46556	1.39477	-0.244239	Pf3D7_13_v3	2488888	2489091	204	-	85	80	7	10	-0.244239	NO
PF3D7_1362100	E006	37.8701	0.000272745	0.877598	0.34886	0.840224	1.46044	1.36953	-0.314106	Pf3D7_13_v3	2489230	2489300	71	-	85	78	7	9	-0.314106	NO
PF3D7_1362100	E007	37.5512	0.000272841	0.366954	0.544669	0.959666	1.45266	1.39477	-0.199844	Pf3D7_13_v3	2489382	2489579	198	-	85	75	7	10	-0.199844	NO
PF3D7_1362500	E001	4.24932	0.00260484	0.833495	0.361264	0.850669	0.502759	0.694736	0.856462	Pf3D7_13_v3	2502730	2504133	1404	+	12	6	1	1	0.856462	NO
PF3D7_1362500	E002	10.1547	0.000886102	0.833473	0.36127	0.850669	0.825986	0.694738	-0.528208	Pf3D7_13_v3	2504266	2505875	1610	+	25	22	2	0	-0.528208	NO
PF3D7_1362600	E001	401.525	4.34128e-05	0.52301	0.46956	0.926411	1.65311	1.52081	-0.45122	Pf3D7_13_v3	2505912	2506580	669	+	983	986	1	2	-0.45122	NO
PF3D7_1362600	E002	330.304	4.54882e-05	0.0642349	0.799924	1	1.5702	1.52081	-0.168859	Pf3D7_13_v3	2506709	2506816	108	+	816	803	1	2	-0.168859	NO
PF3D7_1362600	E003	246.969	5.17826e-05	1.04986	0.30554	0.789669	1.44697	1.64238	0.668359	Pf3D7_13_v3	2506952	2507356	405	+	609	599	1	3	0.668359	NO
PF3D7_1362800	E001	9.11903	0.000996144	0.819169	0.365423	0.852575	0.916662	1.0189	0.380754	Pf3D7_13_v3	2518311	2520598	2288	+	9	4	11	11	0.380754	NO
PF3D7_1362800	E002	20.185	0.000423045	0.824679	0.363816	0.852161	1.33538	1.28915	-0.161435	Pf3D7_13_v3	2521054	2525712	4659	+	16	21	21	22	-0.161435	NO
PF3D7_1362900	E001	94.5385	0.000127918	2.20523	0.137544	0.52662	1.83701	1.80226	-0.117238	Pf3D7_13_v3	2526360	2530051	3692	+	210	191	22	22	-0.117238	NO
PF3D7_1362900	E002	11.5989	0.000738762	2.19182	0.138746	0.529707	0.925796	1.13898	0.781606	Pf3D7_13_v3	2530265	2531483	1219	+	24	20	4	5	0.781606	NO
PF3D7_1363100	E001	57.9274	0.000201385	2.33311	0.126649	0.503445	1.66421	1.69748	0.112876	Pf3D7_13_v3	2535745	2539252	3508	+	32	27	80	76	0.112876	NO
PF3D7_1363100	E002	6.65414	0.00138699	2.30368	0.129068	0.509468	0.973987	0.755502	-0.842424	Pf3D7_13_v3	2539506	2539767	262	+	7	4	8	7	-0.842424	NO
PF3D7_1363200	E001	46.4322	0.000244476	10.3067	0.00132545	0.0163229	1.32162	1.48815	0.576039	Pf3D7_13_v3	2539355	2541282	1928	-	9	8	73	73	0.576039	NO
PF3D7_1363200	E002	11.9714	0.000723315	10.2563	0.00136215	0.0166522	1.24171	0.864593	-1.37949	Pf3D7_13_v3	2541487	2541896	410	-	7	7	15	16	-1.37949	NO
PF3D7_1363300	E001	9.06852	0.00100175	0.474564	0.490895	0.93612	1.02545	0.976866	-0.179274	Pf3D7_13_v3	2542180	2542981	802	+	9	11	7	10	-0.179274	NO
PF3D7_1363300	E002	4.07318	0.00277087	0.473274	0.491485	0.93612	0.639753	0.739571	0.417098	Pf3D7_13_v3	2543096	2543589	494	+	1	6	4	5	0.417098	NO
PF3D7_1363400	E001	23.8277	0.000363685	0.47283	0.491688	0.936253	1.30761	1.3289	0.0742892	Pf3D7_13_v3	2543068	2546354	3287	-	14	12	30	33	0.0742892	NO
PF3D7_1363400	E002	2.58288	0.00561656	0.460936	0.497187	0.938712	0.598795	0.46773	-0.617535	Pf3D7_13_v3	2546477	2547394	918	-	3	1	4	2	-0.617535	NO
PF3D7_1363500	E001	22.8201	0.000376587	3.04295	0.0810885	0.378683	1.35767	1.39165	0.117864	Pf3D7_13_v3	2547654	2550145	2492	+	27	23	19	24	0.117864	NO
PF3D7_1363500	E003	1.51699	0.0140529	2.92589	0.0871692	0.395884	0.558028	0.19028	-2.24942	Pf3D7_13_v3	2550415	2551108	694	+	3	3	1	0	-2.24942	NO
PF3D7_1363800	E001	51.9382	0.0322435	3.74002	0.0531238	0.283036	1.54604	1.76192	0.733586	Pf3D7_13_v3	2556025	2556951	927	+	31	29	66	69	0.733586	NO
PF3D7_1363800	E002	15.3555	0.000549229	15.9629	6.45967e-05	0.00119065	0.787038	1.30866	1.91732	Pf3D7_13_v3	2557067	2557179	113	+	6	3	19	27	1.91732	NO
PF3D7_1363800	E003	11.3278	0.00075692	8.61024	0.00334278	0.0350615	0.744661	1.17274	1.60807	Pf3D7_13_v3	2557286	2557377	92	+	5	3	13	20	1.60807	NO
PF3D7_1363800	E004	11.3278	0.00075692	8.61024	0.00334278	0.0350615	0.744661	1.17274	1.60807	Pf3D7_13_v3	2557465	2557575	111	+	5	3	13	20	1.60807	NO
PF3D7_1363800	E005	10.443	0.000828768	6.74735	0.00938869	0.0795439	0.744661	1.13426	1.47056	Pf3D7_13_v3	2557810	2557931	122	+	5	3	11	19	1.47056	NO
PF3D7_1363800	E006	11.5708	0.000747461	0.800492	0.370946	0.856541	0.979551	1.12063	0.514765	Pf3D7_13_v3	2558044	2558090	47	+	9	6	10	19	0.514765	NO
PF3D7_1363800	E007	14.9145	0.000571903	2.39035	0.122087	0.494488	1.2572	1.13426	-0.43632	Pf3D7_13_v3	2558224	2558372	149	+	18	12	10	20	-0.43632	NO
PF3D7_1363800	E008	11.416	0.000748134	15.2464	9.43574e-05	0.00163772	1.2964	0.888295	-1.4807	Pf3D7_13_v3	2558568	2558648	81	+	18	15	6	10	-1.4807	NO
PF3D7_1363800	E009	11.0048	0.000781639	13.09	0.00029688	0.00452246	1.27067	0.888293	-1.39051	Pf3D7_13_v3	2558845	2558923	79	+	18	13	5	11	-1.39051	NO
PF3D7_1363800	E010	10.3947	0.000830388	10.0594	0.00151575	0.0182589	1.22895	0.888293	-1.24367	Pf3D7_13_v3	2559033	2559157	125	+	16	12	5	11	-1.24367	NO
PF3D7_1363800	E011	8.90271	0.000981652	10.2869	0.0013398	0.0164352	1.1828	0.810888	-1.37973	Pf3D7_13_v3	2559259	2559326	68	+	15	10	4	9	-1.37973	NO
PF3D7_1363800	E012	8.69956	0.0010051	9.27848	0.00231861	0.0259457	1.16625	0.810888	-1.32084	Pf3D7_13_v3	2559416	2559547	132	+	14	10	4	9	-1.32084	NO
PF3D7_1364700	E001	6.71501	0.00135024	2.54522	0.110628	0.464778	0.73263	0.0028043	-9.4087	Pf3D7_13_v3	2601801	2602044	244	+	16	17	0	0	-9.4087	NO
PF3D7_1364700	E002	7.01114	0.00128225	0.474509	0.49092	0.93612	0.73263	0.446453	-1.29411	Pf3D7_13_v3	2602046	2602302	257	+	16	17	1	0	-1.29411	NO
PF3D7_1364700	E003	6.89969	0.00131626	-0.00123328	1	1	0.710632	0.661901	-0.203906	Pf3D7_13_v3	2602304	2602539	236	+	16	15	2	0	-0.203906	NO
PF3D7_1364700	E004	7.60341	0.00117651	0.502974	0.478196	0.929868	0.73263	0.805257	0.290859	Pf3D7_13_v3	2602541	2602881	341	+	16	17	3	0	0.290859	NO
PF3D7_1364700	E005	1.72014	0.0113078	0.918089	0.337977	0.827179	0.286445	0.446462	0.942984	Pf3D7_13_v3	2602884	2602974	91	+	4	3	1	0	0.942984	NO
PF3D7_1364700	E006	4.25547	0.00247555	0.772207	0.379535	0.864039	0.531684	0.661903	0.580368	Pf3D7_13_v3	2602976	2603040	65	+	8	10	2	0	0.580368	NO
PF3D7_1364700	E007	4.25547	0.00247555	0.772207	0.379535	0.864039	0.531684	0.661903	0.580368	Pf3D7_13_v3	2603043	2603107	65	+	8	10	2	0	0.580368	NO
PF3D7_1364800	E001	1.89892	0.0094322	0.164405	0.685133	1	0.421456	0.504089	0.419466	Pf3D7_13_v3	2603194	2603528	335	-	2	3	1	2	0.419466	NO
PF3D7_1364800	E002	1.89892	0.0094322	0.164405	0.685133	1	0.421456	0.504089	0.419466	Pf3D7_13_v3	2603755	2603829	75	-	2	3	1	2	0.419466	NO
PF3D7_1364800	E003	2.71346	0.00499138	0.245913	0.619968	0.987024	0.596644	0.504093	-0.428531	Pf3D7_13_v3	2603962	2604045	84	-	3	6	1	2	-0.428531	NO
PF3D7_1364800	E004	2.5103	0.00570698	0.0821964	0.774343	1	0.55902	0.504092	-0.258605	Pf3D7_13_v3	2604158	2604217	60	-	2	6	1	2	-0.258605	NO
PF3D7_1364800	E005	2.21776	0.00710714	0.678021	0.410269	0.887949	0.559021	0.391256	-0.843238	Pf3D7_13_v3	2604321	2604402	82	-	2	6	1	1	-0.843238	NO
PF3D7_1364800	E006	2.0146	0.00882024	0.365192	0.545637	0.959666	0.51783	0.391256	-0.650609	Pf3D7_13_v3	2604592	2604699	108	-	1	6	1	1	-0.650609	NO
PF3D7_1364800	E007	3.18709	0.00389019	1.58304	0.208323	0.660234	0.51782	0.731139	0.934058	Pf3D7_13_v3	2604830	2605638	809	-	3	4	2	4	0.934058	NO
PF3D7_1364900	E001	0.90688	0.0418701	-0.0034674	1	1	0.285114	0.249081	-0.260869	Pf3D7_13_v3	2605886	2607105	1220	-	1	2	1	0	-0.260869	NO
PF3D7_1364900	E002	0.703085	0.0737038	0.0815792	0.775169	1	0.209157	0.249098	0.324278	Pf3D7_13_v3	2607274	2607379	106	-	1	1	1	0	0.324278	NO
PF3D7_1364900	E003	0.703085	0.0737038	0.0815792	0.775169	1	0.209157	0.249098	0.324278	Pf3D7_13_v3	2607670	2607756	87	-	1	1	1	0	0.324278	NO
PF3D7_1364900	E004	0.90688	0.0418701	-0.0034674	1	1	0.285114	0.249081	-0.260869	Pf3D7_13_v3	2607900	2608261	362	-	1	2	1	0	-0.260869	NO
PF3D7_1365100	E001	1.79528	0.0108985	0.0164929	0.897813	1	0.441684	0.419788	-0.115635	Pf3D7_13_v3	2609807	2610113	307	-	1	2	4	0	-0.115635	NO
PF3D7_1365100	E002	1.79528	0.0108985	0.0164929	0.897813	1	0.441684	0.419788	-0.115635	Pf3D7_13_v3	2610253	2610340	88	-	1	2	4	0	-0.115635	NO
PF3D7_1365100	E003	2.08782	0.00834186	0.0638608	0.800495	1	0.441683	0.482338	0.206312	Pf3D7_13_v3	2610503	2610960	458	-	1	2	4	1	0.206312	NO
PF3D7_1365200	E001	3.05117	0.00425655	2.3001e-07	0.999617	1	0.0220676	0.0220676	2.42418e-06	Pf3D7_13_v3	2610995	2611267	273	+	9	6	0	0	2.42418e-06	NO
PF3D7_1365200	E002	3.05053	0.00425798	2.339e-07	0.999614	1	0.0220674	0.0220674	-2.4242e-06	Pf3D7_13_v3	2611458	2612309	852	+	10	5	0	0	-2.4242e-06	NO
PF3D7_1365500	E001	13.4211	0.000645075	0.0091116	0.923954	1	1.09153	1.1008	0.0334829	Pf3D7_13_v3	2619004	2619102	99	+	24	26	8	3	0.0334829	NO
PF3D7_1365500	E002	15.1419	0.000566722	0.00911554	0.923937	1	1.14409	1.13571	-0.0300201	Pf3D7_13_v3	2619422	2621127	1706	+	27	30	9	3	-0.0300201	NO
PF3D7_1365600	E001	8.4369	0.00103416	10.0528	0.0015212	0.018304	1.16903	0.755969	-1.54915	Pf3D7_13_v3	2621160	2622204	1045	+	14	13	5	5	-1.54915	NO
PF3D7_1365600	E002	7.77907	0.00114742	0.899971	0.34279	0.8326	1.0074	0.879766	-0.478772	Pf3D7_13_v3	2622346	2622394	49	+	10	8	6	8	-0.478772	NO
PF3D7_1365600	E003	8.48215	0.00103148	1.22099	0.269166	0.74216	1.04887	0.905895	-0.531234	Pf3D7_13_v3	2622515	2622583	69	+	11	9	7	8	-0.531234	NO
PF3D7_1365600	E004	9.77327	0.000884052	0.821775	0.364662	0.852161	1.08672	0.975993	-0.405697	Pf3D7_13_v3	2622658	2622717	60	+	13	9	9	9	-0.405697	NO
PF3D7_1365600	E005	17.2027	0.000484312	0.192585	0.660773	0.995535	1.22521	1.26469	0.13907	Pf3D7_13_v3	2622787	2622846	60	+	17	14	20	17	0.13907	NO
PF3D7_1365600	E006	20.556	0.000402616	1.76716	0.183734	0.626815	1.25079	1.36354	0.394011	Pf3D7_13_v3	2622981	2623085	105	+	19	14	26	21	0.394011	NO
PF3D7_1365600	E007	24.3139	0.0003469	3.51115	0.060957	0.311445	1.29784	1.444	0.50726	Pf3D7_13_v3	2623205	2623425	221	+	20	17	31	26	0.50726	NO
PF3D7_1365600	E008	27.0553	0.000326801	0.280015	0.596691	0.979155	1.41444	1.45129	0.127102	Pf3D7_13_v3	2623823	2624082	260	+	26	23	33	25	0.127102	NO
PF3D7_1365700	E001	8.39707	0.00106395	0.0235735	0.877975	1	0.893327	0.872796	-0.0784785	Pf3D7_13_v3	2624097	2624710	614	-	2	6	11	12	-0.0784785	NO
PF3D7_1365700	E002	8.48646	0.00105427	0.112433	0.737391	1	0.843199	0.888846	0.17555	Pf3D7_13_v3	2624881	2624937	57	-	1	6	11	13	0.17555	NO
PF3D7_1365700	E003	13.8202	0.000633054	0.0256316	0.872803	1	1.08228	1.06726	-0.0545073	Pf3D7_13_v3	2625087	2627647	2561	-	5	8	16	22	-0.0545073	NO
PF3D7_1365800	E001	13.713	0.000623934	0.381326	0.536894	0.957903	1.08458	1.00931	-0.274731	Pf3D7_13_v3	2629805	2629881	77	+	4	7	18	21	-0.274731	NO
PF3D7_1365800	E002	24.1495	0.000353955	0.0236481	0.877784	1	1.23599	1.24991	0.0490498	Pf3D7_13_v3	2629988	2630554	567	+	6	10	34	37	0.0490498	NO
PF3D7_1365800	E003	14.7766	0.000579387	0.167706	0.682159	1	1.0053	1.05684	0.188802	Pf3D7_13_v3	2630878	2630955	78	+	2	7	20	24	0.188802	NO
PF3D7_1365800	E004	13.2995	0.000655728	0.000996074	0.974822	1	1.0053	1.00931	0.0147622	Pf3D7_13_v3	2631119	2631978	860	+	2	7	16	23	0.0147622	NO
PF3D7_1365900	E001	88.0562	0.000133531	0.231605	0.630336	0.988805	1.91395	1.93102	0.0574074	Pf3D7_13_v3	2632304	2632713	410	-	146	145	49	49	0.0574074	NO
PF3D7_1365900	E002	86.4033	0.000135876	0.231567	0.630365	0.988805	1.91689	1.89924	-0.0593598	Pf3D7_13_v3	2633054	2634360	1307	-	149	144	46	45	-0.0593598	NO
PF3D7_1366100	E001	1.42401	0.0163034	1.45881	0.227119	0.685905	0.392925	0.000701086	-9.83079	Pf3D7_13_v3	2636101	2636240	140	+	4	3	0	0	-9.83079	NO
PF3D7_1366100	E002	2.93972	0.00451956	0.783776	0.375989	0.86043	0.571988	0.330358	-1.26148	Pf3D7_13_v3	2636519	2636839	321	+	9	4	1	0	-1.26148	NO
PF3D7_1366100	E003	2.30523	0.00680226	3.53844	0.0599617	0.308124	0.392927	0.64533	1.2165	Pf3D7_13_v3	2636965	2637601	637	+	4	3	1	2	1.2165	NO
PF3D7_1366300	E001	134.653	8.87371e-05	15.0893	0.000102543	0.00176265	2.03103	2.12268	0.307012	Pf3D7_13_v3	2638584	2649365	10782	-	101	72	162	176	0.307012	NO
PF3D7_1366300	E002	19.1526	0.000436564	0.512755	0.473949	0.927543	1.3156	1.24913	-0.232993	Pf3D7_13_v3	2649492	2649559	68	-	20	12	18	25	-0.232993	NO
PF3D7_1366300	E003	33.4603	0.000292876	10.0771	0.00150123	0.0181044	1.63789	1.42659	-0.723373	Pf3D7_13_v3	2650603	2651686	1084	-	38	31	32	34	-0.723373	NO
PF3D7_1366300	E004	13.7379	0.000621447	2.54774	0.110452	0.464298	1.24569	1.07574	-0.606779	Pf3D7_13_v3	2651850	2653705	1856	-	15	12	15	13	-0.606779	NO
PF3D7_1366800	E001	2.48991	0.00587058	0.00618241	0.937328	1	0.541159	0.53379	-0.0344799	Pf3D7_13_v3	2668028	2668472	445	-	4	1	3	2	-0.0344799	NO
PF3D7_1366800	E002	2.28675	0.00674467	0.192207	0.661086	0.995535	0.474408	0.533791	0.287447	Pf3D7_13_v3	2668643	2668766	124	-	3	1	3	2	0.287447	NO
PF3D7_1366800	E003	1.69807	0.0115477	0.116373	0.733002	1	0.474405	0.389328	-0.449487	Pf3D7_13_v3	2668899	2668938	40	-	3	1	2	1	-0.449487	NO
PF3D7_1366800	E004	1.49492	0.0145307	0.00286228	0.957333	1	0.395498	0.38933	-0.034446	Pf3D7_13_v3	2669062	2669380	319	-	2	1	2	1	-0.034446	NO
PF3D7_1366800	E005	1.29176	0.0193303	0.257403	0.61191	0.985405	0.298999	0.389334	0.550521	Pf3D7_13_v3	2669482	2669646	165	-	1	1	2	1	0.550521	NO
PF3D7_1366800	E006	0.995628	0.0319398	0.00157127	0.968381	1	0.298999	0.293858	-0.0345242	Pf3D7_13_v3	2669745	2669852	108	-	1	1	1	1	-0.0345242	NO
PF3D7_1366800	E007	0.995628	0.0319398	0.00157127	0.968381	1	0.298999	0.293858	-0.0345242	Pf3D7_13_v3	2669959	2670106	148	-	1	1	1	1	-0.0345242	NO
PF3D7_1366900	E001	12.1615	0.000715182	0.382033	0.536517	0.957903	0.994118	1.0682	0.271394	Pf3D7_13_v3	2674514	2675626	1113	+	4	8	18	15	0.271394	NO
PF3D7_1366900	E002	19.3032	0.000436284	0.264517	0.607034	0.983171	1.27256	1.22759	-0.158306	Pf3D7_13_v3	2675797	2675943	147	+	8	16	23	26	-0.158306	NO
PF3D7_1366900	E003	37.5992	0.000285251	1.10431e-06	0.999162	1	1.51545	1.51557	0.000403338	Pf3D7_13_v3	2676093	2679479	3387	+	20	23	50	48	0.000403338	NO
PF3D7_1367000	E002	0.610746	0.120626	0.313739	0.575395	0.974368	0.00749504	0.0070182	-0.0956299	Pf3D7_13_v3	2679592	2679732	141	-	1	2	0	0	-0.0956299	NO
PF3D7_1367000	E003	0.610746	0.120626	0.313739	0.575395	0.974368	0.00749504	0.0070182	-0.0956299	Pf3D7_13_v3	2679862	2679927	66	-	1	2	0	0	-0.0956299	NO
PF3D7_1367000	E004	0.610746	0.120626	0.313739	0.575395	0.974368	0.00749504	0.0070182	-0.0956299	Pf3D7_13_v3	2680082	2680224	143	-	1	2	0	0	-0.0956299	NO
PF3D7_1367000	E005	0.610746	0.120626	0.313739	0.575395	0.974368	0.00749504	0.0070182	-0.0956299	Pf3D7_13_v3	2680323	2680756	434	-	1	2	0	0	-0.0956299	NO
PF3D7_1367200	E001	73.0162	0.000159742	0.560243	0.454162	0.918542	1.50203	1.55339	0.175831	Pf3D7_13_v3	2683581	2684343	763	+	9	10	112	123	0.175831	NO
PF3D7_1367200	E002	42.1392	0.000259521	1.40413	0.236033	0.699633	1.19245	1.32765	0.475347	Pf3D7_13_v3	2684493	2684734	242	+	5	4	64	73	0.475347	NO
PF3D7_1367200	E003	25.0139	0.000342952	4.77243	0.0289189	0.184451	1.34349	1.08783	-0.905262	Pf3D7_13_v3	2684869	2684967	99	+	8	5	38	38	-0.905262	NO
PF3D7_1367300	E001	7.623	0.00118697	1.74117	0.18699	0.632055	0.842643	1.01046	0.633023	Pf3D7_13_v3	2685059	2685195	137	-	12	11	5	5	0.633023	NO
PF3D7_1367300	E002	6.53504	0.00141449	0.109082	0.741191	1	0.826165	0.873352	0.182573	Pf3D7_13_v3	2685285	2685375	91	-	11	11	3	4	0.182573	NO
PF3D7_1367300	E003	7.55337	0.0011912	0.044776	0.832416	1	0.902937	0.873352	-0.112886	Pf3D7_13_v3	2685466	2685648	183	-	12	15	3	4	-0.112886	NO
PF3D7_1367300	E004	6.87595	0.00133763	2.37545	0.123256	0.496781	0.916788	0.671868	-0.972687	Pf3D7_13_v3	2685735	2686331	597	-	12	16	2	2	-0.972687	NO
PF3D7_1367500	E001	15.3514	0.000554827	-0.00567264	1	1	0.732442	0.701475	-0.127305	Pf3D7_13_v3	2691361	2691839	479	+	40	34	1	0	-0.127305	NO
PF3D7_1367500	E002	18.2001	0.000462738	0.0837173	0.772322	1	0.794707	0.701475	-0.377284	Pf3D7_13_v3	2692075	2692892	818	+	47	41	1	0	-0.377284	NO
PF3D7_1367500	E003	8.63511	0.00106571	0.409002	0.522476	0.949586	0.536325	0.701476	0.724608	Pf3D7_13_v3	2693011	2693825	815	+	26	15	1	0	0.724608	NO
PF3D7_1367600	E001	1.08502	0.0307827	0.0885079	0.766083	1	0.242559	0.292395	0.360802	Pf3D7_13_v3	2693485	2694295	811	-	0	1	1	2	0.360802	NO
PF3D7_1367600	E002	0.788882	0.0586269	0.0235612	0.878007	1	0.242563	0.214912	-0.224552	Pf3D7_13_v3	2694449	2694539	91	-	0	1	0	2	-0.224552	NO
PF3D7_1367600	E003	0.788242	0.0641483	0.0314264	0.859292	1	0.242545	0.214907	-0.22446	Pf3D7_13_v3	2694657	2695219	563	-	1	0	0	2	-0.22446	NO
PF3D7_1368000	E001	4.58736	0.0023087	3.9713	0.0462819	0.258807	0.695859	0.800546	0.423679	Pf3D7_13_v3	2708492	2708925	434	-	3	8	2	6	0.423679	NO
PF3D7_1368000	E002	3.00241	0.00431785	0.147591	0.700848	1	0.627728	0.563326	-0.286851	Pf3D7_13_v3	2709032	2709058	27	-	3	6	0	4	-0.286851	NO
PF3D7_1368000	E003	1.22149	0.021609	2.92641	0.0871412	0.395884	0.500017	0.000446365	-11.0381	Pf3D7_13_v3	2709220	2709402	183	-	2	4	0	0	-11.0381	NO
PF3D7_1368000	E004	1.42465	0.0165574	3.68784	0.0548105	0.290142	0.546882	0.000446366	-11.2605	Pf3D7_13_v3	2709506	2709566	61	-	3	4	0	0	-11.2605	NO
PF3D7_1368100	E001	0.499289	0.180059	1.56346	0.211159	0.665769	0.0900059	0.309766	2.17597	Pf3D7_13_v3	2709995	2710434	440	-	1	0	1	0	2.17597	NO
PF3D7_1368100	E002	2.83018	0.00489975	0.0950618	0.757838	1	0.5482	0.48859	-0.284331	Pf3D7_13_v3	2710578	2711340	763	-	6	5	2	0	-0.284331	NO
PF3D7_1368100	E003	0.610107	0.0998128	0.172131	0.678225	1	0.228118	0.00106202	-8.14051	Pf3D7_13_v3	2711575	2711880	306	-	2	1	0	0	-8.14051	NO
PF3D7_1368200	E002	8.2802	0.00110943	-0.0961476	1	1	0.88794	0.894237	0.0239994	Pf3D7_13_v3	2713603	2717072	3470	-	17	15	4	2	0.0239994	NO
PF3D7_1368300	E001	1.28753	0.0205152	0.196585	0.657491	0.995246	0.296016	0.393257	0.592452	Pf3D7_13_v3	2717791	2717906	116	+	2	0	1	2	0.592452	NO
PF3D7_1368300	E002	2.96122	0.00431618	2.52294	0.112201	0.46881	0.391558	0.692726	1.42457	Pf3D7_13_v3	2718043	2718150	108	+	2	1	3	5	1.42457	NO
PF3D7_1368300	E003	4.04983	0.00267958	3.78632	0.0516731	0.277238	0.469999	0.806313	1.46912	Pf3D7_13_v3	2718237	2718519	283	+	2	2	5	6	1.46912	NO
PF3D7_1368300	E004	6.46293	0.0014458	2.1522e-06	0.998829	1	0.865777	0.868295	0.00967654	Pf3D7_13_v3	2718740	2718813	74	+	6	7	4	9	0.00967654	NO
PF3D7_1368300	E005	6.57797	0.00141783	0.421025	0.516426	0.945045	0.919966	0.838408	-0.312248	Pf3D7_13_v3	2718933	2719004	72	+	6	9	4	8	-0.312248	NO
PF3D7_1368300	E006	9.50113	0.000931808	3.66707	0.0554977	0.291908	1.12041	0.922536	-0.727264	Pf3D7_13_v3	2719276	2719445	170	+	11	14	7	8	-0.727264	NO
PF3D7_1368400	E001	112.576	0.000102761	0.220646	0.638548	0.990611	1.74091	1.7323	-0.0291351	Pf3D7_13_v3	2718413	2719625	1213	-	265	255	12	11	-0.0291351	NO
PF3D7_1368400	E002	107.936	0.000106998	1.51708	0.218062	0.674522	1.72674	1.65102	-0.256817	Pf3D7_13_v3	2719743	2719802	60	-	256	247	9	10	-0.256817	NO
PF3D7_1368400	E003	107.732	0.000107286	1.49068	0.222111	0.679376	1.72589	1.65102	-0.253946	Pf3D7_13_v3	2719882	2719980	99	-	256	246	9	10	-0.253946	NO
PF3D7_1368400	E004	97.086	0.00011866	2.08952	0.148312	0.553512	1.68311	1.5782	-0.356879	Pf3D7_13_v3	2720185	2720333	149	-	229	225	8	8	-0.356879	NO
PF3D7_1368400	E005	5.67404	0.00168328	37.8233	7.74517e-10	3.65388e-08	0.35175	1.42065	4.34411	Pf3D7_13_v3	2720745	2720850	106	-	6	6	4	7	4.34411	NO
PF3D7_1368400	E006	7.12627	0.0478892	16.1681	5.79631e-05	0.00108709	0.516933	1.33711	3.17971	Pf3D7_13_v3	2721008	2721928	921	-	7	15	4	5	3.17971	NO
PF3D7_1368900	E001	25.3259	0.00034938	0.508388	0.475837	0.928818	0.881127	0.737249	-0.56639	Pf3D7_13_v3	2738083	2739383	1301	+	58	65	1	0	-0.56639	NO
PF3D7_1368900	E002	1.01834	0.0354563	0.217532	0.640927	0.990758	0.103303	0.00505536	-4.5195	Pf3D7_13_v3	2739495	2739579	85	+	1	4	0	0	-4.5195	NO
PF3D7_1368900	E003	8.22521	0.00121209	0.673433	0.411857	0.888802	0.490576	0.737247	1.09073	Pf3D7_13_v3	2739765	2741740	1976	+	24	15	0	1	1.09073	NO
PF3D7_1369000	E001	9.52128	0.000927017	4.55898	0.0327466	0.202123	1.10965	0.921408	-0.692818	Pf3D7_13_v3	2742329	2742655	327	+	15	13	6	7	-0.692818	NO
PF3D7_1369000	E002	8.36774	0.00106696	0.20936	0.647269	0.993373	0.936117	1.00171	0.244168	Pf3D7_13_v3	2742828	2743601	774	+	10	8	7	9	0.244168	NO
PF3D7_1369000	E003	3.6679	0.00312362	2.71894	0.099164	0.43235	0.494159	0.784248	1.26211	Pf3D7_13_v3	2743920	2744958	1039	+	3	2	5	4	1.26211	NO
PF3D7_1369000	E005	0.588677	0.0956843	2.39203	0.121955	0.49441	0.000312342	0.32837	10.6171	Pf3D7_13_v3	2745527	2746396	870	+	0	0	1	1	10.6171	NO
PF3D7_1369300	E001	20.2291	0.0241816	5.74489	0.0165367	0.123667	1.2112	1.43653	0.786318	Pf3D7_13_v3	2755662	2756668	1007	-	18	25	19	20	0.786318	NO
PF3D7_1369300	E002	105.275	0.0241816	5.74489	0.0165367	0.123667	2.06567	1.95805	-0.361024	Pf3D7_13_v3	2756875	2758407	1533	-	185	140	70	63	-0.361024	NO
PF3D7_1369400	E001	6.53863	0.00141223	6.01056	0.0142205	0.109876	1.03133	0.679835	-1.36502	Pf3D7_13_v3	2759048	2759851	804	+	11	11	4	3	-1.36502	NO
PF3D7_1369400	E002	51.599	0.000223694	6.09517	0.0135552	0.105726	1.69282	1.74086	0.162711	Pf3D7_13_v3	2759968	2768913	8946	+	59	50	47	53	0.162711	NO
PF3D7_1369500	E001	8.66516	0.00105264	1.25868	0.261902	0.731644	1.00944	0.951856	-0.213646	Pf3D7_13_v3	2769414	2772817	3404	+	8	10	8	9	-0.213646	NO
PF3D7_1369500	E002	1.88108	0.00998658	1.23466	0.266503	0.737845	0.306667	0.523553	1.18838	Pf3D7_13_v3	2773062	2773904	843	+	0	2	3	2	1.18838	NO
PF3D7_1369700	E001	0.90265	0.039078	0.521196	0.470332	0.926676	0.350738	0.198654	-1.09918	Pf3D7_13_v3	2777488	2778024	537	-	2	1	0	1	-1.09918	NO
PF3D7_1369700	E002	1.69448	0.0116365	0.00510371	0.943047	1	0.424347	0.436964	0.0666379	Pf3D7_13_v3	2778152	2778282	131	-	3	1	1	2	0.0666379	NO
PF3D7_1369700	E003	1.49133	0.0147533	0.193682	0.659869	0.995535	0.350743	0.436962	0.481651	Pf3D7_13_v3	2778379	2778461	83	-	2	1	1	2	0.481651	NO
PF3D7_1369700	E004	2.19441	0.00750692	0.0367507	0.847973	1	0.48727	0.520283	0.159781	Pf3D7_13_v3	2778644	2778858	215	-	3	2	2	2	0.159781	NO
PF3D7_1369700	E005	2.39334	0.00637598	0.0146866	0.903542	1	0.542214	0.520272	-0.103292	Pf3D7_13_v3	2778993	2779407	415	-	5	1	1	3	-0.103292	NO
PF3D7_1370300	E001	8.55746	0.0010509	0.224107	0.635928	0.990611	0.97402	0.925643	-0.18104	Pf3D7_13_v3	2786609	2788361	1753	+	11	18	6	3	-0.18104	NO
PF3D7_1370300	E002	8.03123	0.00112792	0.223977	0.636026	0.990611	0.916876	0.966206	0.18506	Pf3D7_13_v3	2788554	2789345	792	+	11	14	5	5	0.18506	NO
PF3D7_1371500	E001	0.588677	0.15938	-1.26086e-11	1	1	0.00990838	0.00990831	-9.78243e-06	Pf3D7_13_v3	2808200	2809000	801	-	0	0	1	1	-9.78243e-06	NO
PF3D7_1371500	E002	0.588677	0.15938	-1.26086e-11	1	1	0.00990825	0.00990831	9.78249e-06	Pf3D7_13_v3	2809154	2810256	1103	-	0	0	1	1	9.78249e-06	NO
PF3D7_1371600	E001	0.888401	0.0559009	0.555637	0.456024	0.918687	0.000323534	0.260883	10.1097	Pf3D7_13_v3	2811706	2812263	558	+	0	0	3	0	10.1097	NO
PF3D7_1371600	E002	14.1307	0.000624267	6.24536	0.0124519	0.0988493	1.09173	1.06816	-0.0854009	Pf3D7_13_v3	2812266	2819628	7363	+	5	8	21	18	-0.0854009	NO
PF3D7_1371600	E003	0.88122	0.0428665	0.575907	0.447921	0.913262	0.000165009	0.260766	11.0805	Pf3D7_13_v3	2819764	2819851	88	+	0	0	1	2	11.0805	NO
PF3D7_1371600	E004	0.88122	0.0428665	0.575907	0.447921	0.913262	0.000165009	0.260766	11.0805	Pf3D7_13_v3	2820015	2820088	74	+	0	0	1	2	11.0805	NO
PF3D7_1371600	E005	1.46631	0.274114	1.07517	0.29978	0.782057	0.000209947	0.374688	11.4679	Pf3D7_13_v3	2820227	2820270	44	+	0	0	1	4	11.4679	NO
PF3D7_1371700	E002	3.23952	0.00393842	1.25647	0.26232	0.731644	0.000363727	0.478793	11.2293	Pf3D7_13_v3	2821278	2822786	1509	+	0	0	6	5	11.2293	NO
PF3D7_1371700	E003	1.67369	0.0125484	1.60768	0.204818	0.65687	0.363611	0.282011	-0.51881	Pf3D7_13_v3	2823212	2824446	1235	+	0	1	2	3	-0.51881	NO
PF3D7_1372000	E001	0.884811	0.0578264	0.218723	0.640015	0.990611	0.0118232	0.0170018	0.532712	Pf3D7_13_v3	2832623	2833086	464	+	0	0	2	1	0.532712	NO
PF3D7_1372100	E001	22.5117	0.000376269	9.34121	0.00224058	0.0251513	1.44168	1.23549	-0.718247	Pf3D7_13_v3	2835756	2837136	1381	+	13	21	24	29	-0.718247	NO
PF3D7_1372100	E002	30.1777	0.000315671	9.35171	0.00222777	0.0251129	1.24204	1.44554	0.70842	Pf3D7_13_v3	2837313	2839580	2268	+	6	15	44	44	0.70842	NO
PF3D7_1372200	E001	13.7477	0.000632586	0.0102673	0.91929	1	1.15593	1.16427	0.0297734	Pf3D7_13_v3	2840236	2841485	1250	-	11	16	17	11	0.0297734	NO
PF3D7_1372200	E002	8.1588	0.00109528	0.579673	0.446441	0.91187	0.898	0.988599	0.339765	Pf3D7_13_v3	2841635	2841716	82	-	5	9	12	6	0.339765	NO
PF3D7_1372200	E003	9.78724	0.000896991	0.671825	0.412416	0.889387	1.07383	0.988597	-0.312254	Pf3D7_13_v3	2842024	2842840	817	-	8	14	12	6	-0.312254	NO
PF3D7_1372300	E001	0.592267	8	0.00797849	0.928826	1	0.00804525	0.0107692	0.42524	Pf3D7_13_v3	2843157	2845850	2694	+	0	0	2	0	0.42524	NO
PF3D7_1400100	E001	0.499289	0.17621	0.0460425	0.830098	1	0.195037	0.153161	-0.422883	Pf3D7_14_v3	1393	3021	1629	+	1	0	1	0	-0.422883	NO
PF3D7_1400100	E002	1.28817	0.0215553	0.0580029	0.809681	1	0.329111	0.355871	0.163012	Pf3D7_14_v3	4039	5343	1305	+	1	1	1	2	0.163012	NO
PF3D7_1401000	E001	0.588677	0.15938	-1.26086e-11	1	1	0.00990838	0.00990831	-9.78243e-06	Pf3D7_14_v3	34693	35427	735	-	0	0	1	1	-9.78243e-06	NO
PF3D7_1401000	E002	0.588677	0.15938	-1.26086e-11	1	1	0.00990825	0.00990831	9.78249e-06	Pf3D7_14_v3	35585	35773	189	-	0	0	1	1	9.78249e-06	NO
PF3D7_1401100	E001	1.22085	0.0245939	0.0946085	0.758398	1	0.0240383	0.0181727	-0.413382	Pf3D7_14_v3	39940	42629	2690	-	3	3	0	0	-0.413382	NO
PF3D7_1401100	E002	0.610746	0.126823	0.0923117	0.761259	1	0.0121864	0.0181723	0.586466	Pf3D7_14_v3	42956	43736	781	-	1	2	0	0	0.586466	NO
PF3D7_1401300	E001	1.28817	0.0213914	0.0557634	0.813322	1	0.329037	0.355954	0.163963	Pf3D7_14_v3	47990	50135	2146	-	1	1	1	2	0.163963	NO
PF3D7_1401300	E002	0.496339	0.166534	0.050293	0.822554	1	0.195026	0.153078	-0.423721	Pf3D7_14_v3	50218	50443	226	-	0	1	0	1	-0.423721	NO
PF3D7_1401600	E001	39.7833	0.000277994	0.223542	0.636354	0.990611	1.60711	1.58805	-0.0649525	Pf3D7_14_v3	60100	62611	2512	-	40	34	43	41	-0.0649525	NO
PF3D7_1401600	E002	11.892	0.000743903	0.983791	0.321265	0.806149	1.02532	1.13277	0.389517	Pf3D7_14_v3	62800	63002	203	-	11	7	11	17	0.389517	NO
PF3D7_1401600	E003	10.2459	0.000859603	0.184151	0.66783	0.99691	1.06696	1.01837	-0.177519	Pf3D7_14_v3	63795	64491	697	-	9	11	9	12	-0.177519	NO
PF3D7_1401900	E001	255.796	5.10644e-05	0.0728124	0.787285	1	2.39966	2.40633	0.0222692	Pf3D7_14_v3	73418	74247	830	-	378	360	171	188	0.0222692	NO
PF3D7_1401900	E002	256.438	5.06582e-05	1.48891	0.222386	0.67958	2.41065	2.39287	-0.0592974	Pf3D7_14_v3	74387	74464	78	-	391	366	170	178	-0.0592974	NO
PF3D7_1401900	E003	253.372	5.10693e-05	2.06966	0.150255	0.557549	2.40779	2.38409	-0.0790517	Pf3D7_14_v3	74549	74594	46	-	385	367	169	172	-0.0790517	NO
PF3D7_1401900	E004	258.717	5.05837e-05	0.834396	0.361004	0.85062	2.41122	2.40149	-0.0324691	Pf3D7_14_v3	74681	74831	151	-	388	370	177	178	-0.0324691	NO
PF3D7_1401900	E005	243.395	5.24393e-05	3.16385	0.0752854	0.361863	2.39435	2.36063	-0.112476	Pf3D7_14_v3	74986	75064	79	-	371	358	160	163	-0.112476	NO
PF3D7_1401900	E006	198.717	6.011e-05	4.00136	0.0454636	0.255575	2.31159	2.2652	-0.154903	Pf3D7_14_v3	75181	75330	150	-	307	295	128	131	-0.154903	NO
PF3D7_1401900	E007	24.3424	0.00203321	90.0386	2.33555e-21	2.87487e-19	0.759088	1.7212	3.44444	Pf3D7_14_v3	75508	75647	140	-	10	4	39	34	3.44444	NO
PF3D7_1401900	E008	19.2325	0.0678827	19.8111	8.54826e-06	0.000197292	0.783868	1.60084	2.93656	Pf3D7_14_v3	75866	76190	325	-	12	3	26	29	2.93656	NO
PF3D7_1401900	E009	9.44605	0.409506	5.58018	0.0181648	0.131615	0.481541	1.31749	3.28345	Pf3D7_14_v3	76325	76422	98	-	6	0	10	18	3.28345	NO
PF3D7_1401900	E010	6.7816	0.0292786	23.3064	1.38143e-06	3.92406e-05	0.304525	1.19992	3.86887	Pf3D7_14_v3	76640	76793	154	-	3	0	8	13	3.86887	NO
PF3D7_1402000	E001	0.999218	0.0374689	1.82499	0.176721	0.613981	0.368906	0.234551	-0.902133	Pf3D7_14_v3	76988	77323	336	-	1	1	2	0	-0.902133	NO
PF3D7_1402000	E002	0.592267	0.125237	0.149481	0.699032	1	8.32173e-05	0.234635	11.8683	Pf3D7_14_v3	77415	77521	107	-	0	0	2	0	11.8683	NO
PF3D7_1402000	E010	0.588677	0.106628	0.189454	0.663371	0.995535	8.30543e-05	0.234512	11.8702	Pf3D7_14_v3	79120	79246	127	-	0	0	1	1	11.8702	NO
PF3D7_1402000	E011	0.588677	0.106628	0.189454	0.663371	0.995535	8.30543e-05	0.234512	11.8702	Pf3D7_14_v3	79343	79413	71	-	0	0	1	1	11.8702	NO
PF3D7_1402000	E012	0.588677	0.106628	0.189454	0.663371	0.995535	8.30543e-05	0.234512	11.8702	Pf3D7_14_v3	79503	79583	81	-	0	0	1	1	11.8702	NO
PF3D7_1402000	E013	0.588677	0.106628	0.189454	0.663371	0.995535	8.30543e-05	0.234512	11.8702	Pf3D7_14_v3	79665	79817	153	-	0	0	1	1	11.8702	NO
PF3D7_1402000	E014	1.17735	0.0246316	1.21408	0.270525	0.742212	8.37212e-05	0.385955	12.8586	Pf3D7_14_v3	79930	80180	251	-	0	0	2	2	12.8586	NO
PF3D7_1402000	E015	1.17735	0.0246316	1.21408	0.270525	0.742212	8.37212e-05	0.385955	12.8586	Pf3D7_14_v3	80297	80648	352	-	0	0	2	2	12.8586	NO
PF3D7_1402500	E001	31.8689	0.000300507	0.0403992	0.840702	1	1.37471	1.39241	0.0613384	Pf3D7_14_v3	91741	92524	784	-	70	62	11	6	0.0613384	NO
PF3D7_1402500	E002	31.5728	0.000301646	0.00695638	0.93353	1	1.37471	1.36719	-0.0260929	Pf3D7_14_v3	93183	93268	86	-	70	62	10	6	-0.0260929	NO
PF3D7_1402500	E003	31.7766	0.000300875	0.0140618	0.905606	1	1.37785	1.36719	-0.0369816	Pf3D7_14_v3	93435	94594	1160	-	70	63	10	6	-0.0369816	NO
PF3D7_1402700	E001	7.29219	0.0643349	7.33508	0.00676217	0.0610618	0.564206	1.13238	2.23645	Pf3D7_14_v3	94596	95594	999	-	5	2	5	15	2.23645	NO
PF3D7_1402700	E002	7.29578	0.0120169	12.2706	0.000460158	0.00652693	0.564237	1.13275	2.23764	Pf3D7_14_v3	95717	95831	115	-	5	2	6	14	2.23764	NO
PF3D7_1402700	E003	6.70646	0.123519	4.64321	0.0311766	0.194677	0.564137	1.09007	2.08443	Pf3D7_14_v3	95917	95994	78	-	6	1	5	13	2.08443	NO
PF3D7_1402700	E004	20.6638	0.00495335	10.1037	0.00147971	0.0178851	1.15628	1.47613	1.11785	Pf3D7_14_v3	96148	96767	620	-	19	16	24	22	1.11785	NO
PF3D7_1402700	E005	28.238	0.000327603	1.49438	0.221538	0.678355	1.41091	1.5195	0.373569	Pf3D7_14_v3	97056	97249	194	-	34	31	26	25	0.373569	NO
PF3D7_1402700	E006	33.386	0.000296629	0.00102601	0.974447	1	1.52836	1.5436	0.0521265	Pf3D7_14_v3	97528	97627	100	-	43	43	25	29	0.0521265	NO
PF3D7_1402700	E007	42.4674	0.000251681	3.06609	0.0799416	0.37548	1.67641	1.58811	-0.300344	Pf3D7_14_v3	97813	97901	89	-	65	57	26	34	-0.300344	NO
PF3D7_1402700	E008	38.6106	0.000271699	7.82329	0.00515772	0.0502128	1.66583	1.50266	-0.556612	Pf3D7_14_v3	98055	98142	88	-	63	56	18	31	-0.556612	NO
PF3D7_1402700	E009	56.9543	0.00019509	10.5921	0.00113573	0.0142753	1.82539	1.67706	-0.501676	Pf3D7_14_v3	98342	99118	777	-	91	82	30	44	-0.501676	NO
PF3D7_1402800	E001	38.1102	0.000286753	0.0989145	0.753136	1	1.56851	1.56851	1.53808e-05	Pf3D7_14_v3	100564	105158	4595	+	32	31	37	49	1.53808e-05	NO
PF3D7_1402800	E003	0.495699	0.137075	0.0479616	0.826649	1	0.196393	0.151907	-0.449371	Pf3D7_14_v3	105544	106014	471	+	1	0	0	1	-0.449371	NO
PF3D7_1403000	E001	13.8471	0.00061577	4.41307	0.0356647	0.215538	1.27902	1.05743	-0.790447	Pf3D7_14_v3	110031	110154	124	+	13	16	13	14	-0.790447	NO
PF3D7_1403000	E002	14.5287	0.000591016	2.51625	0.112678	0.46919	1.2646	1.09937	-0.587815	Pf3D7_14_v3	110273	110330	58	+	12	16	15	15	-0.587815	NO
PF3D7_1403000	E003	16.402	0.000511148	1.77144	0.183204	0.626222	1.29298	1.16135	-0.464965	Pf3D7_14_v3	110472	110544	73	+	13	17	16	19	-0.464965	NO
PF3D7_1403000	E004	33.8232	0.000294602	0.121142	0.727799	1	1.5224	1.4979	-0.0839786	Pf3D7_14_v3	110618	111308	691	+	28	24	37	42	-0.0839786	NO
PF3D7_1403000	E005	20.9951	0.000391684	0.415583	0.51915	0.946502	1.2646	1.32338	0.20573	Pf3D7_14_v3	111538	111598	61	+	15	13	24	28	0.20573	NO
PF3D7_1403000	E006	23.2668	0.000368842	0.235952	0.627145	0.988105	1.31963	1.36143	0.145526	Pf3D7_14_v3	111704	111829	126	+	19	13	23	34	0.145526	NO
PF3D7_1403000	E007	21.1888	0.00038949	0.240966	0.623509	0.987482	1.27902	1.32337	0.155093	Pf3D7_14_v3	111982	112140	159	+	14	15	21	31	0.155093	NO
PF3D7_1403000	E008	21.1703	0.000387138	1.2847	0.257027	0.726614	1.23422	1.339	0.367086	Pf3D7_14_v3	112265	112318	54	+	13	13	23	31	0.367086	NO
PF3D7_1403000	E009	21.3741	0.000383684	0.953485	0.328834	0.816102	1.24968	1.339	0.312638	Pf3D7_14_v3	112413	112452	40	+	13	14	23	31	0.312638	NO
PF3D7_1403000	E010	21.1709	0.000387812	1.28474	0.257019	0.726614	1.23422	1.339	0.367085	Pf3D7_14_v3	112587	112645	59	+	12	14	23	31	0.367085	NO
PF3D7_1403200	E001	70.1393	0.000164533	0.537876	0.463314	0.92258	1.31659	1.40619	0.31119	Pf3D7_14_v3	119995	120532	538	-	165	171	4	2	0.31119	NO
PF3D7_1403200	E002	74.2235	0.000156597	0.5379	0.463304	0.92258	1.344	1.23881	-0.368335	Pf3D7_14_v3	120723	121405	683	-	182	177	2	2	-0.368335	NO
PF3D7_1403400	E001	63.5311	0.00247113	134.864	3.53574e-31	7.72739e-29	0.821816	1.95355	3.97908	Pf3D7_14_v3	125986	126055	70	+	6	4	99	110	3.97908	UP
PF3D7_1403400	E002	80.4312	0.000148533	204.095	2.6687e-46	1.14316e-43	0.889928	2.05565	4.0587	Pf3D7_14_v3	126187	126422	236	+	8	4	130	135	4.0587	UP
PF3D7_1403400	E003	81.6379	0.000140284	208.215	3.36783e-47	1.50275e-44	0.889929	2.0621	4.08032	Pf3D7_14_v3	126582	126819	238	+	7	5	140	129	4.08032	UP
PF3D7_1403400	E004	80.2538	0.000142325	208.813	2.49321e-47	1.16086e-44	0.857204	2.05565	4.18421	Pf3D7_14_v3	126936	127019	84	+	6	5	137	128	4.18421	UP
PF3D7_1403400	E005	83.9859	0.000141087	201.043	1.23666e-45	4.90497e-43	0.975494	2.0716	3.79023	Pf3D7_14_v3	127122	127174	53	+	8	7	135	140	3.79023	UP
PF3D7_1403400	E006	85.1919	0.000136806	191.043	1.88238e-43	6.2995e-41	1.04695	2.07472	3.53766	Pf3D7_14_v3	127290	127337	48	+	10	8	138	139	3.53766	UP
PF3D7_1403400	E007	116.065	0.000101267	46.0816	1.13428e-11	6.74834e-10	1.79528	2.13555	1.14307	Pf3D7_14_v3	127517	127639	123	+	58	51	158	161	1.14307	NO
PF3D7_1403400	E008	127.442	9.09059e-05	5.04493	0.0246981	0.164998	1.99825	2.12598	0.42803	Pf3D7_14_v3	127773	127972	200	+	88	87	156	156	0.42803	NO
PF3D7_1403400	E009	174.502	6.6634e-05	87.4845	8.49418e-21	1.02207e-18	2.3676	2.12042	-0.825871	Pf3D7_14_v3	128117	128252	136	+	213	199	159	149	-0.825871	NO
PF3D7_1403400	E010	176.564	6.60219e-05	99.1742	2.31243e-23	3.2584e-21	2.38103	2.11762	-0.880089	Pf3D7_14_v3	128407	128539	133	+	216	209	159	147	-0.880089	NO
PF3D7_1403400	E011	176.068	6.75112e-05	95.198	1.72264e-22	2.24973e-20	2.37694	2.11902	-0.861735	Pf3D7_14_v3	128695	128804	110	+	214	207	166	141	-0.861735	NO
PF3D7_1403400	E012	151.193	7.73688e-05	96.935	7.16417e-23	9.83603e-21	2.32576	2.0391	-0.958695	Pf3D7_14_v3	128924	129023	100	+	189	185	138	117	-0.958695	NO
PF3D7_1403400	E013	148.179	7.82653e-05	92.645	6.25672e-22	7.97657e-20	2.31523	2.03229	-0.946363	Pf3D7_14_v3	129109	129275	167	+	186	179	135	116	-0.946363	NO
PF3D7_1403400	E014	61.3453	0.000197534	32.0992	1.465e-08	5.89801e-07	1.92627	1.66341	-0.887678	Pf3D7_14_v3	129395	129502	108	+	76	72	62	44	-0.887678	NO
PF3D7_1403400	E015	40.3006	0.00852396	15.6502	7.62062e-05	0.00136242	1.76271	1.46977	-0.997744	Pf3D7_14_v3	129740	129877	138	+	53	48	42	25	-0.997744	NO
PF3D7_1403500	E001	20.8307	0.000394567	0.283181	0.594624	0.978121	1.30997	1.35866	0.169615	Pf3D7_14_v3	130022	130096	75	-	31	28	14	16	0.169615	NO
PF3D7_1403500	E002	21.6261	0.000383576	0.59348	0.441077	0.909413	1.31691	1.3855	0.238481	Pf3D7_14_v3	130189	130237	49	-	32	28	16	16	0.238481	NO
PF3D7_1403500	E003	32.377	0.000294734	0.0155416	0.900788	1	1.51747	1.50922	-0.0282827	Pf3D7_14_v3	130465	130544	80	-	55	42	18	25	-0.0282827	NO
PF3D7_1403500	E004	32.4878	0.000294283	0.144293	0.70405	1	1.52607	1.49932	-0.0916751	Pf3D7_14_v3	130656	130776	121	-	56	43	17	25	-0.0916751	NO
PF3D7_1403500	E005	32.4169	0.000294792	1.05573	0.304192	0.787884	1.54277	1.46819	-0.255736	Pf3D7_14_v3	130972	131029	58	-	58	45	15	24	-0.255736	NO
PF3D7_1403500	E006	32.3245	0.000295671	1.50184	0.220388	0.677617	1.54685	1.4573	-0.307151	Pf3D7_14_v3	131113	131239	127	-	58	46	14	24	-0.307151	NO
PF3D7_1403500	E007	32.122	0.000296765	1.36394	0.242856	0.711364	1.54277	1.4573	-0.293213	Pf3D7_14_v3	131383	131506	124	-	56	47	14	24	-0.293213	NO
PF3D7_1403500	E008	26.9509	0.000321594	0.0308692	0.860532	1	1.43132	1.44613	0.0510346	Pf3D7_14_v3	131719	131876	158	-	42	37	15	22	0.0510346	NO
PF3D7_1403500	E009	15.6106	0.000543387	13.5901	0.000227384	0.00353933	1.02298	1.39832	1.33178	Pf3D7_14_v3	132080	132234	155	-	17	12	16	17	1.33178	NO
PF3D7_1403600	E001	11.7968	0.000741746	24.1253	9.02647e-07	2.63391e-05	1.27907	0.805212	-1.74189	Pf3D7_14_v3	131925	132727	803	+	22	23	2	7	-1.74189	NO
PF3D7_1403600	E002	4.87862	0.00207295	0.242835	0.622166	0.987482	0.732666	0.805204	0.290503	Pf3D7_14_v3	132949	132996	48	+	5	6	2	7	0.290503	NO
PF3D7_1403600	E003	10.8749	0.000824552	21.2556	4.01937e-06	0.000101517	0.792671	1.24934	1.68695	Pf3D7_14_v3	133117	133539	423	+	8	5	11	17	1.68695	NO
PF3D7_1403700	E001	1.57712	0.014178	8.45075	0.00364893	0.037755	0.184803	0.663947	2.76791	Pf3D7_14_v3	133424	133822	399	-	1	1	0	4	2.76791	NO
PF3D7_1403700	E002	0.610107	0.113153	0.309433	0.578028	0.974409	0.254193	0.00114271	-8.23815	Pf3D7_14_v3	133950	134013	64	-	2	1	0	0	-8.23815	NO
PF3D7_1403700	E003	2.93868	0.00460908	4.2827	0.0385021	0.228677	0.648125	0.279505	-1.93233	Pf3D7_14_v3	134144	135951	1808	-	5	8	0	1	-1.93233	NO
PF3D7_1403800	E001	139.23	0.00241233	1.51627	0.218185	0.674522	1.98537	1.97123	-0.0474878	Pf3D7_14_v3	136530	141131	4602	-	51	39	191	220	-0.0474878	NO
PF3D7_1403800	E002	6.59344	0.00145368	1.52344	0.2171	0.673304	0.495106	0.758272	1.1536	Pf3D7_14_v3	141394	141420	27	-	1	1	12	9	1.1536	NO
PF3D7_1404000	E001	45.9172	0.000242141	0.714093	0.398088	0.881176	1.55905	1.50747	-0.176515	Pf3D7_14_v3	143936	144408	473	+	101	90	10	14	-0.176515	NO
PF3D7_1404000	E002	36.9643	0.000282151	0.713511	0.398281	0.881237	1.44891	1.50747	0.201241	Pf3D7_14_v3	144589	144696	108	+	79	68	10	14	0.201241	NO
PF3D7_1404100	E001	8.99569	0.000993716	0.533818	0.465006	0.923373	0.968806	1.02895	0.222089	Pf3D7_14_v3	144730	145378	649	-	14	10	5	9	0.222089	NO
PF3D7_1404100	E002	5.7169	0.00168931	0.531779	0.46586	0.924212	0.85915	0.766782	-0.36279	Pf3D7_14_v3	145547	146345	799	-	10	8	2	5	-0.36279	NO
PF3D7_1404200	E001	329.521	4.75078e-05	31.0286	2.54248e-08	9.62199e-07	2.48621	2.40708	-0.263794	Pf3D7_14_v3	147447	148197	751	+	652	590	131	130	-0.263794	NO
PF3D7_1404200	E002	97.1887	0.000119398	30.778	2.89295e-08	1.08324e-06	1.86498	2.09604	0.775773	Pf3D7_14_v3	148317	148737	421	+	155	139	61	66	0.775773	NO
PF3D7_1404600.2+PF3D7_1404600.1+PF3D7_1404600.3	E001	3.64224	0.00317094	2.89758	0.0887124	0.40102	0.356529	0.711156	1.70261	Pf3D7_14_v3	154855	155118	264	-	2	0	5	6	1.70261	NO
PF3D7_1404600.2+PF3D7_1404600.1+PF3D7_1404600.3	E002	20.696	0.000406166	15.4838	8.32151e-05	0.00146571	0.936194	1.38646	1.61284	Pf3D7_14_v3	155236	155307	72	-	9	3	33	29	1.61284	NO
PF3D7_1404600.2+PF3D7_1404600.1+PF3D7_1404600.3	E003	21.3925	0.000386591	12.9699	0.00031654	0.00478114	0.995894	1.39312	1.41353	Pf3D7_14_v3	155408	155473	66	-	9	5	32	31	1.41353	NO
PF3D7_1404600.2+PF3D7_1404600.1+PF3D7_1404600.3	E004	19.7194	0.000416959	11.7583	0.000605736	0.00829518	0.967069	1.35872	1.40114	Pf3D7_14_v3	155565	155651	87	-	8	5	30	28	1.40114	NO
PF3D7_1404600.2+PF3D7_1404600.1+PF3D7_1404600.3	E005	19.8273	0.000416572	8.71829	0.00315033	0.0335929	1.02293	1.3515	1.1696	Pf3D7_14_v3	155777	156031	255	-	8	7	28	29	1.1696	NO
PF3D7_1404600.2+PF3D7_1404600.1+PF3D7_1404600.3	E006	29.1883	0.000311985	18.0135	2.19349e-05	0.000445732	1.11683	1.52356	1.42195	Pf3D7_14_v3	156202	156459	258	-	12	7	46	40	1.42195	NO
PF3D7_1404600.2+PF3D7_1404600.1+PF3D7_1404600.3	E007	25.4554	0.00315841	11.9508	0.000546228	0.00761661	1.09518	1.46043	1.28326	Pf3D7_14_v3	156572	156723	152	-	13	5	41	33	1.28326	NO
PF3D7_1404600.2+PF3D7_1404600.1+PF3D7_1404600.3	E008	21.3025	0.000399912	11.1006	0.000862998	0.0112981	1.02292	1.38646	1.29091	Pf3D7_14_v3	156876	156952	77	-	11	4	32	30	1.29091	NO
PF3D7_1404600.2+PF3D7_1404600.1+PF3D7_1404600.3	E009	22.0134	0.000378768	9.18089	0.00244555	0.0270552	1.07241	1.39313	1.13343	Pf3D7_14_v3	157180	157266	87	-	11	6	35	28	1.13343	NO
PF3D7_1404600.2+PF3D7_1404600.1+PF3D7_1404600.3	E010	14.8153	0.000574141	5.3558	0.0206535	0.14475	0.936195	1.22573	1.05097	Pf3D7_14_v3	157376	157467	92	-	5	7	24	18	1.05097	NO
PF3D7_1404600.2+PF3D7_1404600.1+PF3D7_1404600.3	E011	19.2417	0.00749287	10.5537	0.00115953	0.0144893	0.93619	1.35161	1.4919	Pf3D7_14_v3	157592	157716	125	-	7	5	35	22	1.4919	NO
PF3D7_1404600.2+PF3D7_1404600.1+PF3D7_1404600.3	E012	18.9521	0.0343053	6.26489	0.0123154	0.0979103	0.93616	1.34452	1.46738	Pf3D7_14_v3	157819	157906	88	-	8	4	36	20	1.46738	NO
PF3D7_1404600.2+PF3D7_1404600.1+PF3D7_1404600.3	E013	34.3752	0.0168683	0.934049	0.333813	0.823081	1.42234	1.5383	0.398458	Pf3D7_14_v3	158023	158163	141	-	22	18	56	33	0.398458	NO
PF3D7_1404600.2+PF3D7_1404600.1+PF3D7_1404600.3	E014	35.0027	0.00846962	0.174103	0.676491	0.999936	1.48091	1.52858	0.163479	Pf3D7_14_v3	158280	158337	58	-	21	25	53	34	0.163479	NO
PF3D7_1404600.2+PF3D7_1404600.1+PF3D7_1404600.3	E015	36.5001	0.00163444	0.00719198	0.932416	1	1.53249	1.53326	0.00262912	Pf3D7_14_v3	158464	158522	59	-	21	31	48	40	0.00262912	NO
PF3D7_1404600.2+PF3D7_1404600.1+PF3D7_1404600.3	E016	35.1124	0.00503064	0.0441585	0.833559	1	1.52432	1.51367	-0.0364836	Pf3D7_14_v3	158623	158721	99	-	20	31	44	40	-0.0364836	NO
PF3D7_1404600.2+PF3D7_1404600.1+PF3D7_1404600.3	E017	33.1468	0.0120726	0.166584	0.683166	1	1.516	1.48255	-0.114749	Pf3D7_14_v3	158826	158855	30	-	19	31	42	36	-0.114749	NO
PF3D7_1404600.2+PF3D7_1404600.1+PF3D7_1404600.3	E018	32.1654	0.00743098	0.617858	0.431844	0.902718	1.52433	1.46041	-0.21939	Pf3D7_14_v3	158856	158864	9	-	20	31	38	36	-0.21939	NO
PF3D7_1404600.2+PF3D7_1404600.1+PF3D7_1404600.3	E019	45.3848	0.000243724	12.7345	0.000358972	0.0053318	1.76531	1.552	-0.724697	Pf3D7_14_v3	158965	159115	151	-	45	45	44	48	-0.724697	NO
PF3D7_1404600.2+PF3D7_1404600.1+PF3D7_1404600.3	E020	33.2822	0.000294908	14.3956	0.000148152	0.00243285	1.66432	1.39969	-0.906146	Pf3D7_14_v3	159268	159448	181	-	39	32	32	32	-0.906146	NO
PF3D7_1404600.2+PF3D7_1404600.1+PF3D7_1404600.3	E021	30.6951	0.000314346	15.0026	0.000107362	0.00183372	1.6397	1.35872	-0.964513	Pf3D7_14_v3	159449	159467	19	-	37	30	27	31	-0.964513	NO
PF3D7_1404600.2+PF3D7_1404600.1+PF3D7_1404600.3	E022	35.1788	0.000287432	16.3694	5.2119e-05	0.000989614	1.69326	1.41881	-0.938243	Pf3D7_14_v3	159535	159591	57	-	39	37	32	35	-0.938243	NO
PF3D7_1404600.2+PF3D7_1404600.1+PF3D7_1404600.3	E023	31.9673	0.000300591	11.3784	0.000743024	0.00990914	1.63332	1.39312	-0.82352	Pf3D7_14_v3	159592	159595	4	-	33	33	30	33	-0.82352	NO
PF3D7_1404600.2+PF3D7_1404600.1+PF3D7_1404600.3	E024	31.9673	0.000300591	11.3784	0.000743024	0.00990914	1.63332	1.39312	-0.82352	Pf3D7_14_v3	159596	159642	47	-	33	33	30	33	-0.82352	NO
PF3D7_1404600.2+PF3D7_1404600.1+PF3D7_1404600.3	E025	29.0513	0.000312171	6.53827	0.0105578	0.0873076	1.56376	1.37281	-0.656869	Pf3D7_14_v3	159772	159831	60	-	28	28	29	31	-0.656869	NO
PF3D7_1404600.2+PF3D7_1404600.1+PF3D7_1404600.3	E026	27.666	0.000323637	7.68782	0.00555946	0.0528741	1.55615	1.34416	-0.730411	Pf3D7_14_v3	160075	160386	312	-	29	26	26	30	-0.730411	NO
PF3D7_1405000	E001	6.78887	0.00136042	15.5634	7.97829e-05	0.00141926	1.09074	0.453398	-2.62115	Pf3D7_14_v3	171985	172378	394	+	15	14	3	0	-2.62115	NO
PF3D7_1405000	E002	7.19646	0.00125397	17.4954	2.88011e-05	0.000571168	1.11742	0.453397	-2.71737	Pf3D7_14_v3	172502	172602	101	+	15	16	3	0	-2.71737	NO
PF3D7_1405000	E003	24.4946	0.000349307	23.1535	1.49568e-06	4.18205e-05	1.26884	1.51724	0.860496	Pf3D7_14_v3	172796	174207	1412	+	22	23	35	17	0.860496	NO
PF3D7_1405000	E004	2.78437	0.0435048	1.20601	0.272124	0.742382	0.470195	0.670339	0.914753	Pf3D7_14_v3	174372	174603	232	+	1	4	3	3	0.914753	NO
PF3D7_1405000	E005	1.58494	0.0149363	2.05914	0.151296	0.559664	0.250684	0.538322	1.65158	Pf3D7_14_v3	174738	175299	562	+	0	2	2	2	1.65158	NO
PF3D7_1405100	E001	86.115	0.000136468	12.2894	0.000455529	0.00648704	1.99502	1.86774	-0.427851	Pf3D7_14_v3	175043	175528	486	-	127	127	57	60	-0.427851	NO
PF3D7_1405100	E002	57.2237	0.000197937	31.2034	2.3236e-08	8.91881e-07	1.87713	1.59026	-0.971245	Pf3D7_14_v3	175625	175721	97	-	102	91	31	30	-0.971245	NO
PF3D7_1405100	E003	30.762	0.000302648	12.8522	0.000337075	0.00504153	1.60529	1.34518	-0.894492	Pf3D7_14_v3	175850	175954	105	-	51	51	17	17	-0.894492	NO
PF3D7_1405100	E004	12.9194	0.000686692	5.59194	0.0180433	0.130912	0.99394	1.26504	0.974254	Pf3D7_14_v3	176097	176166	70	-	9	14	13	15	0.974254	NO
PF3D7_1405100	E005	14.9917	0.000572846	11.4335	0.000721328	0.00968008	0.993939	1.35721	1.2962	Pf3D7_14_v3	176265	176437	173	-	10	13	20	15	1.2962	NO
PF3D7_1405100	E006	11.7195	0.0429747	5.22328	0.0222865	0.153483	0.87796	1.26538	1.41145	Pf3D7_14_v3	176553	176640	88	-	7	10	19	9	1.41145	NO
PF3D7_1405100	E007	51.0157	0.00022361	67.7334	1.87164e-16	1.6429e-14	1.42836	1.9029	1.61307	Pf3D7_14_v3	176791	179843	3053	-	39	28	65	62	1.61307	NO
PF3D7_1405200	E001	3.48809	0.00354269	1.51886	0.217792	0.674091	0.657731	0.634409	-0.10009	Pf3D7_14_v3	180266	181287	1022	+	1	6	4	3	-0.10009	NO
PF3D7_1405400	E001	6.30797	0.00147716	0.162027	0.687297	1	0.785898	0.717731	-0.275265	Pf3D7_14_v3	185138	186500	1363	-	3	2	7	11	-0.275265	NO
PF3D7_1405400	E002	7.57471	0.00119142	0.334562	0.562985	0.969439	0.70641	0.805714	0.400298	Pf3D7_14_v3	186652	186900	249	-	2	2	9	14	0.400298	NO
PF3D7_1405400	E003	11.5065	0.000756128	0.624063	0.429542	0.900914	0.853065	0.964115	0.421053	Pf3D7_14_v3	187001	187517	517	-	3	3	13	22	0.421053	NO
PF3D7_1405400	E004	16.1642	0.000527941	0.712581	0.398588	0.881735	1.15475	1.07138	-0.300144	Pf3D7_14_v3	187651	190524	2874	-	5	8	17	29	-0.300144	NO
PF3D7_1405800	E001	2.4763	0.00604431	0.525481	0.468513	0.925531	0.377255	0.534543	0.808884	Pf3D7_14_v3	200101	200919	819	-	1	1	6	1	0.808884	NO
PF3D7_1405800	E002	3.06497	0.00414794	1.26397	0.2609	0.729835	0.37724	0.614537	1.1715	Pf3D7_14_v3	201096	201282	187	-	1	1	7	2	1.1715	NO
PF3D7_1405800	E003	2.76884	0.00483054	0.872398	0.350292	0.84091	0.37724	0.576374	1.00157	Pf3D7_14_v3	201446	201512	67	-	1	1	6	2	1.00157	NO
PF3D7_1405800	E004	48.6761	0.000235912	0.00611341	0.937678	1	1.63549	1.6394	0.0132875	Pf3D7_14_v3	201776	203421	1646	-	23	38	77	46	0.0132875	NO
PF3D7_1405800	E005	35.8365	0.000288338	0.996771	0.318093	0.801935	1.55134	1.49312	-0.199397	Pf3D7_14_v3	203570	204702	1133	-	20	30	58	29	-0.199397	NO
PF3D7_1405900	E001	47.4294	0.000242052	0.00866885	0.925819	1	1.67998	1.68152	0.00523547	Pf3D7_14_v3	204930	208837	3908	+	57	43	48	44	0.00523547	NO
PF3D7_1405900	E002	3.68869	0.00312339	0.00809919	0.928291	1	0.676589	0.66072	-0.0671098	Pf3D7_14_v3	208953	209333	381	+	6	2	4	3	-0.0671098	NO
PF3D7_1406000	E001	4.34126	0.00243356	0.0265135	0.870653	1	0.666552	0.639092	-0.117319	Pf3D7_14_v3	210252	210354	103	+	7	10	1	2	-0.117319	NO
PF3D7_1406000	E002	4.54506	0.00228706	0.0796342	0.777794	1	0.686145	0.639092	-0.199783	Pf3D7_14_v3	210541	210732	192	+	7	11	1	2	-0.199783	NO
PF3D7_1406000	E003	3.32357	0.0035989	0.223085	0.636699	0.990611	0.552627	0.639091	0.385176	Pf3D7_14_v3	210884	211328	445	+	5	7	1	2	0.385176	NO
PF3D7_1406500	E001	47.6597	0.000233631	16.2364	5.59085e-05	0.00105224	1.67921	1.41927	-0.888993	Pf3D7_14_v3	233001	233834	834	-	16	20	71	66	-0.888993	NO
PF3D7_1406500	E002	91.0526	0.000131153	16.2792	5.46617e-05	0.00103058	1.52483	1.73906	0.728869	Pf3D7_14_v3	233995	237744	3750	-	11	14	151	141	0.728869	NO
PF3D7_1406800	E001	0.992038	0.0329191	1.20938	0.271454	0.742212	0.193117	0.433104	1.61128	Pf3D7_14_v3	246052	246609	558	-	1	1	0	2	1.61128	NO
PF3D7_1406800	E002	0.992038	0.0329191	1.20938	0.271454	0.742212	0.193117	0.433104	1.61128	Pf3D7_14_v3	246787	247094	308	-	1	1	0	2	1.61128	NO
PF3D7_1406800	E003	7.05408	0.0013345	2.99345	0.0836019	0.384578	0.918015	0.787707	-0.503944	Pf3D7_14_v3	247405	249607	2203	-	11	15	2	4	-0.503944	NO
PF3D7_1406900	E001	7.46162	0.00125888	0.007539	0.930809	1	0.899797	0.90538	0.0212	Pf3D7_14_v3	250334	251935	1602	+	6	6	13	4	0.0212	NO
PF3D7_1406900	E002	4.78216	0.00215724	0.444786	0.504821	0.941671	0.79272	0.711174	-0.329311	Pf3D7_14_v3	252176	252237	62	+	4	5	7	3	-0.329311	NO
PF3D7_1406900	E003	3.38087	0.0610265	0.0587237	0.808525	1	0.590183	0.635073	0.197295	Pf3D7_14_v3	252348	252385	38	+	0	5	6	2	0.197295	NO
PF3D7_1406900	E004	3.38087	0.0610265	0.0587237	0.808525	1	0.590183	0.635073	0.197295	Pf3D7_14_v3	252628	252677	50	+	0	5	6	2	0.197295	NO
PF3D7_1406900	E005	0.588677	0.10567	1.27049	0.259675	0.728728	0.000774657	0.26209	8.85815	Pf3D7_14_v3	252765	252921	157	+	0	0	1	1	8.85815	NO
PF3D7_1407100	E001	7.3515	0.00125322	2.4459	0.117832	0.484588	0.979647	0.785611	-0.742988	Pf3D7_14_v3	258164	258752	589	+	9	17	3	4	-0.742988	NO
PF3D7_1407100	E002	12.8098	0.000689187	2.45991	0.116786	0.481763	1.08531	1.19265	0.384581	Pf3D7_14_v3	259039	260710	1672	+	15	19	11	9	0.384581	NO
PF3D7_1407200	E001	1.88044	0.00988706	6.18405	0.0128907	0.101522	0.224523	0.656947	2.38614	Pf3D7_14_v3	260615	261425	811	-	1	1	3	2	2.38614	NO
PF3D7_1407200	E002	3.73219	0.00312013	6.28513	0.0121755	0.0974446	0.758802	0.49461	-1.15815	Pf3D7_14_v3	261595	262717	1123	-	9	5	2	1	-1.15815	NO
PF3D7_1407300	E001	38.5012	0.00504407	19.8382	8.42801e-06	0.000194936	1.74807	1.42857	-1.09017	Pf3D7_14_v3	263070	263669	600	+	58	56	26	26	-1.09017	NO
PF3D7_1407300	E002	21.3202	0.00040298	5.79674	0.0160559	0.121086	1.45473	1.2403	-0.746233	Pf3D7_14_v3	263978	264053	76	+	23	34	18	15	-0.746233	NO
PF3D7_1407300	E003	31.0386	0.000305687	0.537829	0.463334	0.92258	1.47625	1.51569	0.135361	Pf3D7_14_v3	264368	265152	785	+	25	35	29	35	0.135361	NO
PF3D7_1407300	E004	22.1242	0.000371769	4.42128	0.0354933	0.214623	1.2524	1.42045	0.585396	Pf3D7_14_v3	265278	265364	87	+	17	18	23	28	0.585396	NO
PF3D7_1407300	E005	23.9981	0.000347669	5.69578	0.0170057	0.12577	1.27522	1.45959	0.640151	Pf3D7_14_v3	265545	265674	130	+	17	20	24	32	0.640151	NO
PF3D7_1407300	E006	24.2013	0.000345779	5.14365	0.0233316	0.159044	1.2862	1.45959	0.601677	Pf3D7_14_v3	265837	265978	142	+	18	20	24	32	0.601677	NO
PF3D7_1407300	E007	22.7482	0.000375918	1.38549	0.239168	0.705385	1.31755	1.40374	0.299399	Pf3D7_14_v3	266111	267617	1507	+	16	25	19	30	0.299399	NO
PF3D7_1407500	E001	11.331	0.000759594	0.00298652	0.956418	1	0.968857	0.960532	-0.0310207	Pf3D7_14_v3	269535	269912	378	+	21	26	3	3	-0.0310207	NO
PF3D7_1407500	E002	9.70612	0.000886606	0.169263	0.680768	1	0.897291	0.960534	0.238175	Pf3D7_14_v3	270092	270251	160	+	18	21	4	2	0.238175	NO
PF3D7_1407500	E003	9.00663	0.000969185	0.00651553	0.935666	1	0.877392	0.890782	0.0511627	Pf3D7_14_v3	270435	270521	87	+	17	20	4	1	0.0511627	NO
PF3D7_1407500	E004	9.61674	0.000904326	0.0101508	0.919748	1	0.906908	0.890781	-0.0613117	Pf3D7_14_v3	270634	270697	64	+	19	21	4	1	-0.0613117	NO
PF3D7_1407500	E005	10.4313	0.000828125	0.110591	0.739472	1	0.943382	0.890781	-0.198818	Pf3D7_14_v3	270893	271698	806	+	20	24	4	1	-0.198818	NO
PF3D7_1408300	E001	6.61128	0.00142004	0.0302736	0.861871	1	0.773876	0.748628	-0.101459	Pf3D7_14_v3	312569	312864	296	+	3	2	10	9	-0.101459	NO
PF3D7_1408300	E002	6.40454	0.00146459	0.119599	0.72947	1	0.694871	0.748625	0.220439	Pf3D7_14_v3	313053	313158	106	+	2	2	9	10	0.220439	NO
PF3D7_1408300	E003	5.22359	0.00191616	0.0305839	0.861172	1	0.694871	0.666141	-0.120619	Pf3D7_14_v3	313246	313296	51	+	2	2	6	9	-0.120619	NO
PF3D7_1408600	E001	12.6559	0.000693824	1.01757	0.313096	0.795437	1.16165	1.05794	-0.37361	Pf3D7_14_v3	322243	322859	617	+	21	21	4	10	-0.37361	NO
PF3D7_1408600	E002	15.5421	0.000549713	0.0684652	0.793585	1	1.19855	1.22115	0.0800405	Pf3D7_14_v3	323317	323651	335	+	24	22	11	10	0.0800405	NO
PF3D7_1408600	E003	15.4284	0.000552188	0.476785	0.489882	0.936016	1.18049	1.24017	0.211281	Pf3D7_14_v3	323851	324322	472	+	22	22	11	11	0.211281	NO
PF3D7_1408700	E001	4.04919	0.00267547	2.03252	0.153965	0.564176	0.50356	0.764955	1.13935	Pf3D7_14_v3	324334	324947	614	-	3	1	5	6	1.13935	NO
PF3D7_1408700	E002	334.83	0.00129201	2.05194	0.152013	0.560496	2.51064	2.50579	-0.0161589	Pf3D7_14_v3	325114	347119	22006	-	293	298	365	364	-0.0161589	NO
PF3D7_1408800	E001	122.873	9.80288e-05	0.0359166	0.849688	1	1.79669	1.78992	-0.0228624	Pf3D7_14_v3	348831	350192	1362	+	16	24	178	212	-0.0228624	NO
PF3D7_1408800	E002	42.3706	0.000259099	0.0360284	0.849457	1	1.32275	1.3423	0.0681163	Pf3D7_14_v3	350356	350857	502	+	3	10	64	71	0.0681163	NO
PF3D7_1409000	E001	0.90265	0.0422705	0.132922	0.715422	1	0.309498	0.228255	-0.588061	Pf3D7_14_v3	352521	353318	798	-	2	1	0	1	-0.588061	NO
PF3D7_1409000	E002	4.01048	0.00283054	0.155313	0.693509	1	0.682249	0.711689	0.122398	Pf3D7_14_v3	353497	355754	2258	-	7	4	5	1	0.122398	NO
PF3D7_1409200.2+PF3D7_1409200.1	E001	4.05342	0.00266724	7.33624	0.0067578	0.0610618	0.409917	0.887285	2.09652	Pf3D7_14_v3	360234	360655	422	-	2	2	6	5	2.09652	NO
PF3D7_1409200.2+PF3D7_1409200.1	E002	7.73326	0.00116265	5.59646	0.0179968	0.130663	0.756612	1.07869	1.22202	Pf3D7_14_v3	360656	360797	142	-	5	7	7	11	1.22202	NO
PF3D7_1409200.2+PF3D7_1409200.1	E003	21.5587	0.00038809	10.804	0.00101281	0.0128967	1.20178	1.47257	0.943744	Pf3D7_14_v3	360954	361362	409	-	22	16	22	25	0.943744	NO
PF3D7_1409200.2+PF3D7_1409200.1	E004	19.0681	0.000437252	10.1369	0.00145334	0.0176261	1.14462	1.42546	0.985003	Pf3D7_14_v3	361494	361529	36	-	19	14	19	23	0.985003	NO
PF3D7_1409200.2+PF3D7_1409200.1	E005	18.3937	0.000457874	7.07903	0.00779912	0.0686284	1.15667	1.39453	0.835025	Pf3D7_14_v3	361530	361539	10	-	20	14	19	20	0.835025	NO
PF3D7_1409200.2+PF3D7_1409200.1	E006	57.709	0.000204472	75.118	4.43399e-18	4.43772e-16	1.91509	1.52309	-1.32849	Pf3D7_14_v3	361540	362579	1040	-	100	107	23	30	-1.32849	NO
PF3D7_1409400	E001	16.9799	0.000491347	0.205429	0.650374	0.99471	1.16842	1.11503	-0.191152	Pf3D7_14_v3	365269	365912	644	-	34	35	4	6	-0.191152	NO
PF3D7_1409400	E002	13.3407	0.000655985	0.106579	0.744072	1	1.07007	1.02642	-0.159286	Pf3D7_14_v3	366182	366318	137	-	24	30	3	5	-0.159286	NO
PF3D7_1409400	E003	14.9679	0.000570042	0.580316	0.446188	0.911528	1.12527	1.02642	-0.358592	Pf3D7_14_v3	366488	366725	238	-	29	33	3	5	-0.358592	NO
PF3D7_1409400	E004	26.3277	0.000345783	1.6351	0.200999	0.650877	1.31618	1.41943	0.358391	Pf3D7_14_v3	367018	367978	961	-	54	45	12	9	0.358391	NO
PF3D7_1409500	E001	8.32314	0.00108956	4.80206	0.0284257	0.182427	1.09727	0.827582	-1.00802	Pf3D7_14_v3	369422	370199	778	+	12	13	5	6	-1.00802	NO
PF3D7_1409500	E002	6.51361	0.00143146	2.88428	0.0894479	0.403093	0.988909	0.754553	-0.901595	Pf3D7_14_v3	370336	370370	35	+	9	10	4	5	-0.901595	NO
PF3D7_1409500	E003	32.4081	0.000311896	9.54673	0.00200305	0.022893	1.44254	1.57311	0.447708	Pf3D7_14_v3	370468	373409	2942	+	19	39	34	36	0.447708	NO
PF3D7_1409700	E001	2.48336	0.00600915	1.82087	0.17721	0.614554	0.415984	0.674743	1.21516	Pf3D7_14_v3	377013	377357	345	-	3	2	1	4	1.21516	NO
PF3D7_1409700	E002	26.5931	0.000338748	1.87319	0.17111	0.602461	1.44186	1.40842	-0.115401	Pf3D7_14_v3	377709	380614	2906	-	52	31	16	17	-0.115401	NO
PF3D7_1409900	E001	1.40258	0.01626	0.526602	0.468039	0.925184	0.458433	0.305973	-0.873189	Pf3D7_14_v3	387792	389162	1371	+	2	2	1	1	-0.873189	NO
PF3D7_1409900	E002	20.7983	0.000410175	0.548785	0.458815	0.918687	1.32514	1.34179	0.0580124	Pf3D7_14_v3	389564	392617	3054	+	26	17	16	25	0.0580124	NO
PF3D7_1410100	E001	83.8369	0.00344004	2.66279	0.10272	0.442847	1.95526	1.86414	-0.306457	Pf3D7_14_v3	395877	396334	458	+	138	128	47	54	-0.306457	NO
PF3D7_1410100	E002	76.0313	0.00014999	0.345805	0.556497	0.968714	1.89099	1.8599	-0.10466	Pf3D7_14_v3	396425	396580	156	+	112	117	50	50	-0.10466	NO
PF3D7_1410100	E003	63.5292	0.000175936	0.238677	0.625163	0.987636	1.79267	1.81481	0.0747476	Pf3D7_14_v3	396751	396841	91	+	87	95	46	44	0.0747476	NO
PF3D7_1410100	E004	66.3385	0.000169351	0.254894	0.61365	0.986523	1.81105	1.83342	0.0754232	Pf3D7_14_v3	396967	397051	85	+	90	100	49	45	0.0754232	NO
PF3D7_1410100	E005	66.2553	0.000173435	0.13669	0.711594	1	1.8133	1.82884	0.052421	Pf3D7_14_v3	397192	397260	69	+	87	104	50	43	0.052421	NO
PF3D7_1410100	E006	63.9482	0.000176871	0.159716	0.689419	1	1.79734	1.81481	0.0589842	Pf3D7_14_v3	397496	397611	116	+	86	98	49	41	0.0589842	NO
PF3D7_1410100	E007	61.0982	0.000183452	1.06297	0.302538	0.786188	1.76354	1.81481	0.173156	Pf3D7_14_v3	397760	398406	647	+	81	89	49	41	0.173156	NO
PF3D7_1410300	E001	4.75419	0.00996542	0.000282222	0.986597	1	0.713623	0.710525	-0.0127666	Pf3D7_14_v3	403607	403891	285	-	1	5	6	6	-0.0127666	NO
PF3D7_1410300	E002	298.304	0.0099653	0.000282223	0.986597	1	2.41666	2.41687	0.000703146	Pf3D7_14_v3	404085	418311	14227	-	190	184	372	383	0.000703146	NO
PF3D7_1410500	E001	4.65276	0.00225791	0.0273064	0.86875	1	0.734261	0.713497	-0.0850396	Pf3D7_14_v3	423495	423822	328	-	4	3	3	8	-0.0850396	NO
PF3D7_1410500	E002	5.74431	0.00170832	0.0272127	0.868973	1	0.782119	0.799894	0.0704481	Pf3D7_14_v3	423921	424842	922	-	5	3	6	8	0.0704481	NO
PF3D7_1410700	E001	4.05278	0.00276732	1.22463	0.268453	0.740754	0.566646	0.692241	0.546131	Pf3D7_14_v3	429125	429888	764	-	3	1	6	5	0.546131	NO
PF3D7_1410700	E002	1.99421	0.0089103	1.20787	0.271754	0.742212	0.566643	0.385005	-0.91324	Pf3D7_14_v3	430056	431542	1487	-	3	1	3	1	-0.91324	NO
PF3D7_1410800	E001	2.198	0.00766645	0.076227	0.782477	1	0.527061	0.480782	-0.223996	Pf3D7_14_v3	432899	433996	1098	+	3	2	3	1	-0.223996	NO
PF3D7_1410800	E002	0.796063	0.0539038	0.406407	0.523799	0.949891	0.168245	0.303837	1.09824	Pf3D7_14_v3	434085	434154	70	+	0	1	2	0	1.09824	NO
PF3D7_1410800	E003	0.999858	0.0354811	0.00334371	0.953888	1	0.289208	0.303814	0.0980804	Pf3D7_14_v3	434286	434436	151	+	0	2	2	0	0.0980804	NO
PF3D7_1410800	E004	1.20301	0.0224863	0.161812	0.687494	1	0.383705	0.303798	-0.486938	Pf3D7_14_v3	434618	434729	112	+	1	2	2	0	-0.486938	NO
PF3D7_1410800	E005	1.20301	0.0224863	0.161812	0.687494	1	0.383705	0.303798	-0.486938	Pf3D7_14_v3	434876	434913	38	+	1	2	2	0	-0.486938	NO
PF3D7_1410800	E006	0.703085	0.0652201	0.246642	0.61945	0.987024	0.289197	0.177947	-0.901866	Pf3D7_14_v3	435079	435108	30	+	1	1	1	0	-0.901866	NO
PF3D7_1410800	E007	1.08797	0.030519	1.29299	0.255498	0.726182	0.168235	0.401248	1.68298	Pf3D7_14_v3	435247	435698	452	+	1	0	2	1	1.68298	NO
PF3D7_1410900	E001	4.91146	0.00202932	1.88926	0.169285	0.597914	0.875048	0.663879	-0.847636	Pf3D7_14_v3	436329	437353	1025	+	6	8	4	3	-0.847636	NO
PF3D7_1410900	E002	6.87347	0.00133655	0.0111782	0.915799	1	0.901133	0.886923	-0.0541105	Pf3D7_14_v3	437448	437594	147	+	7	8	5	8	-0.0541105	NO
PF3D7_1410900	E003	8.76879	0.00102906	0.152838	0.695838	1	1.01222	0.966402	-0.169598	Pf3D7_14_v3	437678	437809	132	+	9	11	5	11	-0.169598	NO
PF3D7_1410900	E004	21.0925	0.000401733	1.6951	0.19293	0.640251	1.29161	1.37483	0.289951	Pf3D7_14_v3	437959	440098	2140	+	16	24	22	22	0.289951	NO
PF3D7_1411000.1+PF3D7_1411000.2	E001	3.44156	0.00341701	10.1176	0.00146858	0.0177908	0.845776	0.325497	-2.42937	Pf3D7_14_v3	440206	440540	335	+	6	8	2	0	-2.42937	NO
PF3D7_1411000.1+PF3D7_1411000.2	E002	44.3213	0.000264116	13.3978	0.000251921	0.00388176	1.66353	1.64855	-0.0508818	Pf3D7_14_v3	440541	444567	4027	+	50	55	38	40	-0.0508818	NO
PF3D7_1411000.1+PF3D7_1411000.2	E003	4.14576	0.00257485	6.3553	0.0117031	0.0942319	0.359465	0.886233	2.37799	Pf3D7_14_v3	444721	445328	608	+	2	1	7	5	2.37799	NO
PF3D7_1411000.1+PF3D7_1411000.2	E004	1.77321	0.0118258	7.69842	0.00552691	0.0526586	4.87237e-05	0.638303	14.865	Pf3D7_14_v3	445420	446307	888	+	0	0	5	1	14.865	NO
PF3D7_1411000.1+PF3D7_1411000.2	E005	0.592267	0.43693	1.27721	0.258419	0.728073	5.60786e-05	0.32592	13.0797	Pf3D7_14_v3	446436	446504	69	+	0	0	2	0	13.0797	NO
PF3D7_1411000.1+PF3D7_1411000.2	E006	1.18094	0.0237368	4.80769	0.028333	0.182362	4.55776e-05	0.509483	14.3764	Pf3D7_14_v3	446640	446834	195	+	0	0	3	1	14.3764	NO
PF3D7_1411000.1+PF3D7_1411000.2	E007	1.18094	0.0237368	4.80769	0.028333	0.182362	4.55776e-05	0.509483	14.3764	Pf3D7_14_v3	446942	446992	51	+	0	0	3	1	14.3764	NO
PF3D7_1411000.1+PF3D7_1411000.2	E008	0.884811	0.0407612	3.3757	0.0661646	0.330638	4.41894e-05	0.427166	14.0059	Pf3D7_14_v3	447085	447168	84	+	0	0	2	1	14.0059	NO
PF3D7_1411000.1+PF3D7_1411000.2	E009	0.884811	0.0407612	3.3757	0.0661646	0.330638	4.41894e-05	0.427166	14.0059	Pf3D7_14_v3	447260	447320	61	+	0	0	2	1	14.0059	NO
PF3D7_1411000.1+PF3D7_1411000.2	E010	0.884811	0.0407612	3.3757	0.0661646	0.330638	4.41894e-05	0.427166	14.0059	Pf3D7_14_v3	447420	447533	114	+	0	0	2	1	14.0059	NO
PF3D7_1411100	E001	2.2897	0.00776331	3.79886	0.0512875	0.27593	0.35609	0.67867	1.56999	Pf3D7_14_v3	447469	448052	584	-	4	0	4	1	1.56999	NO
PF3D7_1411100	E002	1.79105	0.0106291	3.11854	0.0774061	0.366626	0.290651	0.603936	1.66307	Pf3D7_14_v3	448158	448298	141	-	2	1	3	1	1.66307	NO
PF3D7_1411100	E003	1.49492	0.01458	1.53847	0.214845	0.669415	0.29065	0.513609	1.24801	Pf3D7_14_v3	448448	448563	116	-	2	1	2	1	1.24801	NO
PF3D7_1411100	E004	1.10645	0.0260721	0.136947	0.711336	1	0.356096	0.244084	-0.752186	Pf3D7_14_v3	448689	448804	116	-	2	2	0	1	-0.752186	NO
PF3D7_1411100	E005	1.10645	0.0260721	0.136947	0.711336	1	0.356096	0.244084	-0.752186	Pf3D7_14_v3	448911	449090	180	-	2	2	0	1	-0.752186	NO
PF3D7_1411100	E006	1.10645	0.0260721	0.136947	0.711336	1	0.356096	0.244084	-0.752186	Pf3D7_14_v3	449293	449434	142	-	2	2	0	1	-0.752186	NO
PF3D7_1411100	E007	1.0177	0.0312916	2.46705	0.116256	0.479948	0.412964	0.000473847	-10.5065	Pf3D7_14_v3	449558	449693	136	-	2	3	0	0	-10.5065	NO
PF3D7_1411100	E008	3.55238	0.00339692	6.52856	0.0106156	0.0876218	0.78401	0.244101	-2.75207	Pf3D7_14_v3	449808	451755	1948	-	7	9	1	0	-2.75207	NO
PF3D7_1411200	E001	8.29041	0.00106496	0.245074	0.620565	0.987024	0.997163	0.936577	-0.225641	Pf3D7_14_v3	451761	452329	569	-	9	10	10	5	-0.225641	NO
PF3D7_1411200	E002	8.29041	0.00106496	0.245074	0.620565	0.987024	0.997163	0.936577	-0.225641	Pf3D7_14_v3	452481	452726	246	-	9	10	10	5	-0.225641	NO
PF3D7_1411200	E003	7.79471	0.00115677	0.274249	0.600496	0.981488	0.976104	0.910191	-0.247169	Pf3D7_14_v3	452960	453160	201	-	8	10	10	4	-0.247169	NO
PF3D7_1411200	E004	25.0878	0.000351209	1.27559	0.25872	0.728383	1.3724	1.43919	0.23096	Pf3D7_14_v3	453265	456500	3236	-	28	20	31	21	0.23096	NO
PF3D7_1411300	E001	5.44651	0.0018442	2.96093	0.0852989	0.389372	0.723486	0.832948	0.436659	Pf3D7_14_v3	457646	460439	2794	+	2	6	4	9	0.436659	NO
PF3D7_1411300	E002	1.10709	0.0265951	2.81896	0.0931565	0.414808	0.497656	0.160454	-2.26296	Pf3D7_14_v3	460900	461237	338	+	1	3	0	1	-2.26296	NO
PF3D7_1411500	E001	18.0798	0.000460056	12.6668	0.00037221	0.00546776	1.43412	1.12984	-1.06785	Pf3D7_14_v3	468631	468997	367	+	21	23	16	15	-1.06785	NO
PF3D7_1411500	E002	74.9428	0.000158053	12.779	0.000350526	0.00522083	1.79008	1.87566	0.288529	Pf3D7_14_v3	469195	472384	3190	+	49	53	100	84	0.288529	NO
PF3D7_1412200	E001	1.29112	0.0752126	0.655835	0.418034	0.893314	0.44703	0.255028	-1.1711	Pf3D7_14_v3	487436	488073	638	-	2	0	2	1	-1.1711	NO
PF3D7_1412200	E002	40.0235	0.00028053	2.35241	0.125089	0.500658	1.43281	1.50362	0.243519	Pf3D7_14_v3	488213	490055	1843	-	13	16	52	64	0.243519	NO
PF3D7_1412200	E003	13.66	0.000657053	1.57237	0.209863	0.663741	1.16121	1.02473	-0.493416	Pf3D7_14_v3	490239	490380	142	-	6	9	21	15	-0.493416	NO
PF3D7_1412300	E001	17.5756	0.000476109	0.178397	0.672754	0.998651	1.23201	1.26811	0.127049	Pf3D7_14_v3	491286	491528	243	-	31	25	11	10	0.127049	NO
PF3D7_1412300	E002	17.2795	0.000484491	0.0341388	0.853412	1	1.23201	1.24809	0.0566608	Pf3D7_14_v3	491688	491950	263	-	31	25	10	10	0.0566608	NO
PF3D7_1412300	E003	15.6916	0.000539907	0.393433	0.5305	0.95401	1.21716	1.1573	-0.212682	Pf3D7_14_v3	492142	492947	806	-	30	24	7	9	-0.212682	NO
PF3D7_1412400	E001	178.946	7.04893e-05	88.91	4.1319e-21	5.02824e-19	1.98419	2.26416	0.937219	Pf3D7_14_v3	493932	500970	7039	-	77	66	264	245	0.937219	NO
PF3D7_1412400	E002	93.615	0.000127115	20.5803	5.71818e-06	0.000140128	1.77126	1.97136	0.673834	Pf3D7_14_v3	501131	503010	1880	-	46	41	122	136	0.673834	NO
PF3D7_1412400	E003	76.0476	0.000151101	6.72698	0.00949651	0.0801098	1.92641	1.79758	-0.433966	Pf3D7_14_v3	503219	503697	479	-	66	59	83	89	-0.433966	NO
PF3D7_1412400	E004	45.4089	0.000246471	44.0189	3.25224e-11	1.85257e-09	1.86768	1.46775	-1.35886	Pf3D7_14_v3	503897	504082	186	-	59	50	34	45	-1.35886	NO
PF3D7_1412400	E005	33.2041	0.000293509	115.811	5.22852e-27	9.49021e-25	1.8869	1.12075	-2.63987	Pf3D7_14_v3	504234	505187	954	-	62	52	18	16	-2.63987	DOWN
PF3D7_1412500	E001	4.52889	0.00232496	2.89877	0.0886469	0.400902	0.862204	0.586636	-1.13481	Pf3D7_14_v3	506478	506872	395	+	8	7	4	1	-1.13481	NO
PF3D7_1412500	E002	3.51119	0.00332912	0.539837	0.4625	0.922159	0.714955	0.586639	-0.54983	Pf3D7_14_v3	507083	507199	117	+	6	4	4	1	-0.54983	NO
PF3D7_1412500	E003	9.25128	0.000969103	1.63833	0.200554	0.650434	0.931328	1.07442	0.528111	Pf3D7_14_v3	507360	507807	448	+	12	6	9	10	0.528111	NO
PF3D7_1412500	E004	19.96	0.000419623	0.205187	0.650567	0.99471	1.30669	1.33435	0.0964921	Pf3D7_14_v3	508186	509453	1268	+	28	18	20	16	0.0964921	NO
PF3D7_1412800	E001	6.83228	0.00135362	0.736271	0.390858	0.875068	0.794979	0.903008	0.418292	Pf3D7_14_v3	515932	517620	1689	-	6	3	8	9	0.418292	NO
PF3D7_1412800	E002	4.74868	0.00215027	0.62993	0.427381	0.898826	0.652378	0.773791	0.500741	Pf3D7_14_v3	517765	517812	48	-	4	2	5	7	0.500741	NO
PF3D7_1412800	E003	4.06767	0.00268879	0.0429683	0.835785	1	0.705287	0.67256	-0.136707	Pf3D7_14_v3	517939	518061	123	-	4	3	3	6	-0.136707	NO
PF3D7_1412800	E004	5.38381	0.0018243	2.06453	0.150761	0.558652	0.90215	0.708996	-0.762271	Pf3D7_14_v3	518179	519380	1202	-	8	4	5	5	-0.762271	NO
PF3D7_1412900.1+PF3D7_1412900.2	E001	76.4882	0.000148606	0.371913	0.541963	0.959666	1.86732	1.83645	-0.103999	Pf3D7_14_v3	519028	521208	2181	+	135	128	44	34	-0.103999	NO
PF3D7_1412900.1+PF3D7_1412900.2	E002	57.9854	0.000189462	5.15864	0.023131	0.158079	1.77912	1.63828	-0.477238	Pf3D7_14_v3	521209	521256	48	+	108	106	30	19	-0.477238	NO
PF3D7_1412900.1+PF3D7_1412900.2	E003	59.0948	0.000186243	5.21929	0.0223377	0.153737	1.78703	1.64686	-0.474808	Pf3D7_14_v3	521485	521534	50	+	111	107	31	19	-0.474808	NO
PF3D7_1412900.1+PF3D7_1412900.2	E004	59.7687	0.000184508	3.53634	0.0600376	0.308366	1.78507	1.67161	-0.384113	Pf3D7_14_v3	521636	521705	70	+	111	106	31	22	-0.384113	NO
PF3D7_1412900.1+PF3D7_1412900.2	E005	60.3217	0.000182727	0.91126	0.33978	0.829535	1.77309	1.71724	-0.188935	Pf3D7_14_v3	521807	521860	54	+	107	104	36	23	-0.188935	NO
PF3D7_1412900.1+PF3D7_1412900.2	E006	64.723	0.00017191	1.11698	0.290569	0.768734	1.76698	1.82534	0.197012	Pf3D7_14_v3	522032	522081	50	+	107	101	47	29	0.197012	NO
PF3D7_1412900.1+PF3D7_1412900.2	E007	64.9268	0.000171229	1.04168	0.307431	0.789895	1.76903	1.82534	0.190093	Pf3D7_14_v3	522189	522242	54	+	107	102	47	29	0.190093	NO
PF3D7_1412900.1+PF3D7_1412900.2	E008	68.6699	0.000162909	4.99819	0.0253738	0.168775	1.77106	1.88812	0.394712	Pf3D7_14_v3	522243	522559	317	+	107	103	55	33	0.394712	NO
PF3D7_1412900.1+PF3D7_1412900.2	E009	31.5791	0.000318965	19.2681	1.13589e-05	0.000255015	1.34786	1.67955	1.13762	Pf3D7_14_v3	522642	523889	1248	+	34	43	31	23	1.13762	NO
PF3D7_1413100	E001	11.3915	0.000788155	0.208505	0.647941	0.993956	0.879088	0.795913	-0.323416	Pf3D7_14_v3	527132	527169	38	+	3	1	13	23	-0.323416	NO
PF3D7_1413100	E002	12.576	0.000689022	0.0616539	0.803901	1	0.879088	0.83467	-0.171396	Pf3D7_14_v3	527351	527415	65	+	3	1	17	23	-0.171396	NO
PF3D7_1413100	E003	15.1345	0.000564149	0.145085	0.703277	1	0.964369	0.903129	-0.230288	Pf3D7_14_v3	527512	527605	94	+	3	2	21	27	-0.230288	NO
PF3D7_1413100	E004	27.7107	0.000335773	0.811889	0.367562	0.854193	1.03562	1.15003	0.413583	Pf3D7_14_v3	527710	529234	1525	+	4	2	45	45	0.413583	NO
PF3D7_1413200	E001	220.372	5.67001e-05	0.0336445	0.854465	1	2.13274	2.12583	-0.023144	Pf3D7_14_v3	530058	531185	1128	-	48	63	332	340	-0.023144	NO
PF3D7_1413200	E002	187.825	6.40275e-05	0.595508	0.440297	0.90903	2.02782	2.06091	0.110937	Pf3D7_14_v3	531317	531410	94	-	35	52	286	292	0.110937	NO
PF3D7_1413200	E003	180.797	6.60598e-05	2.588	0.107676	0.455952	1.97532	2.04806	0.244027	Pf3D7_14_v3	531503	531570	68	-	32	45	281	280	0.244027	NO
PF3D7_1413200	E004	182.391	6.52311e-05	4.47497	0.0343947	0.210116	2.12093	2.03561	-0.285819	Pf3D7_14_v3	531696	532455	760	-	50	58	272	273	-0.285819	NO
PF3D7_1413300	E001	4.85647	0.00209018	0.0191419	0.88996	1	0.610277	0.630608	0.0888273	Pf3D7_14_v3	532707	532838	132	-	13	8	0	2	0.0888273	NO
PF3D7_1413300	E002	4.85647	0.00209018	0.0191419	0.88996	1	0.610277	0.630608	0.0888273	Pf3D7_14_v3	532984	533059	76	-	13	8	0	2	0.0888273	NO
PF3D7_1413300	E003	5.66973	0.00170727	0.0167313	0.897081	1	0.668608	0.630609	-0.162706	Pf3D7_14_v3	533180	533532	353	-	16	9	0	2	-0.162706	NO
PF3D7_1413600	E001	44.9956	0.000249278	0.241343	0.623238	0.987482	1.60526	1.5808	-0.0833779	Pf3D7_14_v3	538869	539806	938	+	25	27	52	65	-0.0833779	NO
PF3D7_1413600	E002	44.5835	0.000251192	0.241332	0.623246	0.987482	1.5625	1.58797	0.0869326	Pf3D7_14_v3	539939	540572	634	+	19	28	57	62	0.0869326	NO
PF3D7_1413700	E001	0.700134	0.615795	0.0457191	0.830687	1	0.280787	0.183749	-0.787213	Pf3D7_14_v3	540168	540759	592	-	0	2	0	1	-0.787213	NO
PF3D7_1413700	E002	0.496339	0.147822	0.0158373	0.899853	1	0.162635	0.1839	0.214953	Pf3D7_14_v3	540831	540873	43	-	0	1	0	1	0.214953	NO
PF3D7_1413700	E003	1.19942	0.0224892	0.0800043	0.777292	1	0.373387	0.312784	-0.369275	Pf3D7_14_v3	541027	541079	53	-	1	2	1	1	-0.369275	NO
PF3D7_1413700	E004	1.19942	0.0224892	0.0800043	0.777292	1	0.373387	0.312784	-0.369275	Pf3D7_14_v3	541218	541490	273	-	1	2	1	1	-0.369275	NO
PF3D7_1413700	E005	14.537	0.000607184	0.993436	0.318904	0.802996	1.13726	1.22591	0.315265	Pf3D7_14_v3	541673	544258	2586	-	16	12	18	12	0.315265	NO
PF3D7_1413700	E006	8.49228	0.0010377	0.222804	0.636911	0.990611	1.00362	0.949958	-0.199299	Pf3D7_14_v3	544427	544487	61	-	12	8	10	5	-0.199299	NO
PF3D7_1413700	E007	4.39959	0.00243031	0.0330827	0.855672	1	0.743654	0.717643	-0.106148	Pf3D7_14_v3	544758	544949	192	-	6	4	7	1	-0.106148	NO
PF3D7_1413700	E008	4.39959	0.00243031	0.0330827	0.855672	1	0.743654	0.717643	-0.106148	Pf3D7_14_v3	545102	545160	59	-	6	4	7	1	-0.106148	NO
PF3D7_1413700	E009	4.1958	0.00262608	0.00249245	0.960183	1	0.706517	0.717644	0.0458636	Pf3D7_14_v3	545268	545342	75	-	6	3	7	1	0.0458636	NO
PF3D7_1413700	E010	1.40553	0.0167163	0.42486	0.514522	0.945045	0.44974	0.312807	-0.784107	Pf3D7_14_v3	545530	545604	75	-	3	1	2	0	-0.784107	NO
PF3D7_1413900	E001	3.70422	0.00317312	0.128721	0.719761	1	0.680927	0.650355	-0.129542	Pf3D7_14_v3	550913	552654	1742	+	6	5	1	4	-0.129542	NO
PF3D7_1413900	E002	0.703085	0.0729368	0.000567996	0.980986	1	0.227948	0.228983	0.0084033	Pf3D7_14_v3	552758	553017	260	+	1	1	1	0	0.0084033	NO
PF3D7_1413900	E003	0.496339	0.14925	0.227621	0.633293	0.990457	0.128791	0.228869	1.00709	Pf3D7_14_v3	553143	553649	507	+	0	1	0	1	1.00709	NO
PF3D7_1414000	E001	92.6756	0.000123244	0.132252	0.716108	1	1.77017	1.7961	0.0875777	Pf3D7_14_v3	552757	553697	941	-	189	213	13	24	0.0875777	NO
PF3D7_1414000	E002	91.0991	0.000124488	0.0791718	0.778423	1	1.76804	1.74725	-0.070283	Pf3D7_14_v3	553829	553861	33	-	187	213	13	20	-0.070283	NO
PF3D7_1414000	E003	95.1495	0.000119518	0.035063	0.851464	1	1.78581	1.77236	-0.0454406	Pf3D7_14_v3	553973	554103	131	-	197	220	15	20	-0.0454406	NO
PF3D7_1414000	E004	96.9811	0.000117243	0.0994769	0.752458	1	1.79494	1.77236	-0.0762467	Pf3D7_14_v3	554269	554350	82	-	201	225	15	20	-0.0762467	NO
PF3D7_1414000	E005	110.351	0.000103002	0.0170133	0.896222	1	1.84865	1.84	-0.0291474	Pf3D7_14_v3	554486	554590	105	-	226	257	19	22	-0.0291474	NO
PF3D7_1414000	E006	109.945	0.00010338	0.0107037	0.917599	1	1.84688	1.84	-0.0231613	Pf3D7_14_v3	554738	554786	49	-	224	257	19	22	-0.0231613	NO
PF3D7_1414000	E007	109.834	0.00010351	0.00633577	0.936557	1	1.84509	1.85032	0.0176157	Pf3D7_14_v3	554867	554916	50	-	223	256	20	22	0.0176157	NO
PF3D7_1414000	E008	111.347	0.000102103	0.0234397	0.878319	1	1.85042	1.8604	0.0336038	Pf3D7_14_v3	555068	555158	91	-	227	258	20	23	0.0336038	NO
PF3D7_1414000	E009	111.144	0.00010231	0.0277905	0.867602	1	1.84954	1.8604	0.0365812	Pf3D7_14_v3	555326	555382	57	-	225	259	20	23	0.0365812	NO
PF3D7_1414000	E010	112.161	0.000102509	0.00992491	0.920643	1	1.85394	1.8604	0.0217518	Pf3D7_14_v3	555546	555638	93	-	223	266	19	24	0.0217518	NO
PF3D7_1414000	E011	109.22	0.000104024	0.0144248	0.904401	1	1.8424	1.85032	0.026679	Pf3D7_14_v3	555761	555969	209	-	222	254	19	23	0.026679	NO
PF3D7_1414300	E001	66.0745	0.000173353	0.0255415	0.873025	1	1.79566	1.78892	-0.0227573	Pf3D7_14_v3	570027	570533	507	+	108	117	29	40	-0.0227573	NO
PF3D7_1414300	E002	69.3802	0.000166011	0.0255495	0.873005	1	1.81243	1.81881	0.0215512	Pf3D7_14_v3	570802	571644	843	+	111	123	32	42	0.0215512	NO
PF3D7_1414400	E001	23.1362	0.000365089	0.526697	0.467999	0.925184	1.38233	1.32881	-0.18598	Pf3D7_14_v3	573759	575760	2002	+	15	22	28	25	-0.18598	NO
PF3D7_1414400	E002	15.7507	0.000538135	0.305524	0.58044	0.975207	1.14985	1.20285	0.188633	Pf3D7_14_v3	575866	576189	324	+	10	11	19	20	0.188633	NO
PF3D7_1414400	E003	15.162	0.000561417	0.106807	0.743809	1	1.14985	1.18145	0.112684	Pf3D7_14_v3	576398	576549	152	+	10	11	18	19	0.112684	NO
PF3D7_1414400	E004	14.8659	0.000575004	0.044985	0.832032	1	1.14985	1.17035	0.0731527	Pf3D7_14_v3	576745	576879	135	+	10	11	17	19	0.0731527	NO
PF3D7_1414400	E005	0.703724	0.069566	0.894037	0.344386	0.834395	0.352125	0.140981	-1.70426	Pf3D7_14_v3	577017	577168	152	+	0	2	1	0	-1.70426	NO
PF3D7_1414500	E001	7.3837	0.27125	1.99308	0.158019	0.573637	1.05269	0.642086	-1.6035	Pf3D7_14_v3	577208	578467	1260	-	11	18	5	0	-1.6035	NO
PF3D7_1414500	E002	83.2767	0.000140182	0.368046	0.544071	0.959666	1.93517	1.90317	-0.107594	Pf3D7_14_v3	578622	582052	3431	-	115	125	59	58	-0.107594	NO
PF3D7_1414500	E003	80.2378	0.000147504	8.13345	0.00434559	0.0434519	1.86125	1.95818	0.325999	Pf3D7_14_v3	582259	586674	4416	-	99	103	63	70	0.325999	NO
PF3D7_1414500	E004	11.9649	0.000715358	2.31259	0.12833	0.507454	1.18152	0.990309	-0.692561	Pf3D7_14_v3	586893	587036	144	-	18	22	6	7	-0.692561	NO
PF3D7_1414500	E005	8.84936	0.000999337	1.2898	0.256085	0.726182	1.05257	0.889492	-0.607116	Pf3D7_14_v3	587215	587365	151	-	12	17	6	4	-0.607116	NO
PF3D7_1414500	E006	4.41384	0.00252623	0.0479192	0.826724	1	0.749064	0.703498	-0.186399	Pf3D7_14_v3	587494	589915	2422	-	8	5	4	2	-0.186399	NO
PF3D7_1414800	E001	1.19583	0.0244742	0.178496	0.672669	0.998651	0.309446	0.377126	0.41243	Pf3D7_14_v3	599435	600197	763	-	1	2	0	2	0.41243	NO
PF3D7_1414800	E002	0.90329	0.0434415	0.172979	0.677478	1	0.309449	0.228287	-0.58748	Pf3D7_14_v3	600510	601403	894	-	1	2	0	1	-0.58748	NO
PF3D7_1415100	E001	105.464	0.000116387	35.5269	2.51555e-09	1.10188e-07	2.05297	1.94625	-0.358112	Pf3D7_14_v3	608580	610748	2169	+	179	170	63	54	-0.358112	NO
PF3D7_1415100	E002	12.9201	0.000693863	14.5522	0.000136332	0.00226004	0.923205	1.34057	1.50239	Pf3D7_14_v3	610859	610964	106	+	8	15	13	15	1.50239	NO
PF3D7_1415100	E003	8.92202	0.000998583	18.0426	2.16013e-05	0.000440625	0.685761	1.24121	2.09301	Pf3D7_14_v3	611165	611484	320	+	4	8	12	10	2.09301	NO
PF3D7_1415200	E001	0.788242	0.0631137	0.890468	0.345351	0.835469	0.157343	0.321586	1.32902	Pf3D7_14_v3	611486	611946	461	+	1	0	0	2	1.32902	NO
PF3D7_1415200	E002	0.699494	0.077605	0.1377	0.710578	1	0.272597	0.189917	-0.670862	Pf3D7_14_v3	612337	612444	108	+	1	1	0	1	-0.670862	NO
PF3D7_1415200	E003	0.699494	0.077605	0.1377	0.710578	1	0.272597	0.189917	-0.670862	Pf3D7_14_v3	612636	613217	582	+	1	1	0	1	-0.670862	NO
PF3D7_1415500	E001	0.884811	0.0454886	1.62189	0.202828	0.653653	0.000403088	0.335926	10.2959	Pf3D7_14_v3	623840	624590	751	-	0	0	2	1	10.2959	NO
PF3D7_1415500	E002	0.588677	0.102228	0.755859	0.384628	0.868616	0.000403077	0.249962	9.7108	Pf3D7_14_v3	624790	624873	84	-	0	0	1	1	9.7108	NO
PF3D7_1415500	E003	4.36316	0.00250801	3.65519	0.0558947	0.292399	0.725097	0.689357	-0.147727	Pf3D7_14_v3	624993	628505	3513	-	5	2	4	6	-0.147727	NO
PF3D7_1415900	E001	5.83857	0.00165044	0.244135	0.621235	0.987482	0.811897	0.747097	-0.258219	Pf3D7_14_v3	641606	642287	682	-	2	5	7	8	-0.258219	NO
PF3D7_1415900	E002	9.47786	0.000941337	0.245432	0.62031	0.987024	0.905897	0.951773	0.172761	Pf3D7_14_v3	642512	642984	473	-	3	6	11	15	0.172761	NO
PF3D7_1416000	E001	2.66804	0.00534626	0.0249394	0.874518	1	0.500018	0.521966	0.105423	Pf3D7_14_v3	643914	644157	244	+	3	0	3	4	0.105423	NO
PF3D7_1416000	E002	0.791833	0.056293	0.0271935	0.869019	1	0.235726	0.22133	-0.116906	Pf3D7_14_v3	644340	644493	154	+	1	0	1	1	-0.116906	NO
PF3D7_1416000	E003	0.791833	0.056293	0.0271935	0.869019	1	0.235726	0.22133	-0.116906	Pf3D7_14_v3	644624	644816	193	+	1	0	1	1	-0.116906	NO
PF3D7_1416000	E004	0.791833	0.056293	0.0271935	0.869019	1	0.235726	0.22133	-0.116906	Pf3D7_14_v3	644918	644989	72	+	1	0	1	1	-0.116906	NO
PF3D7_1416300	E001	6.51425	0.00147094	0.00171251	0.966991	1	0.870238	0.868259	-0.00760053	Pf3D7_14_v3	658760	660609	1850	+	8	11	4	5	-0.00760053	NO
PF3D7_1416300	E002	0.699494	0.0654517	0.000867636	0.976501	1	0.224192	0.23315	0.0727026	Pf3D7_14_v3	660721	660974	254	+	1	1	0	1	0.0727026	NO
PF3D7_1416400	E001	12.1733	0.0728187	12.6624	0.000373088	0.00547032	0.765885	1.50086	2.6666	Pf3D7_14_v3	661098	661208	111	-	15	16	4	16	2.6666	NO
PF3D7_1416400	E002	12.0625	0.0328072	22.9906	1.62799e-06	4.52834e-05	0.742022	1.5217	2.83426	Pf3D7_14_v3	661367	661489	123	-	14	15	5	16	2.83426	NO
PF3D7_1416400	E003	22.1595	0.000367249	9.93685	0.00162003	0.019298	1.12942	1.5015	1.3011	Pf3D7_14_v3	661611	661718	108	-	37	43	8	12	1.3011	NO
PF3D7_1416400	E004	26.4567	0.000322226	18.4943	1.70416e-05	0.0003621	1.18146	1.62827	1.5482	Pf3D7_14_v3	661832	662002	171	-	42	49	11	16	1.5482	NO
PF3D7_1416400	E005	28.8323	0.000307963	9.51961	0.00203287	0.0231843	1.2475	1.5784	1.1446	Pf3D7_14_v3	662200	662336	137	-	48	59	10	14	1.1446	NO
PF3D7_1416400	E006	32.0259	0.000299088	3.18963	0.0741068	0.357804	1.31804	1.52204	0.704746	Pf3D7_14_v3	662512	662567	56	-	61	66	11	10	0.704746	NO
PF3D7_1416400	E007	31.9865	0.02268	0.117252	0.732035	1	1.34025	1.40815	0.235517	Pf3D7_14_v3	662810	662886	77	-	66	68	11	5	0.235517	NO
PF3D7_1416400	E008	35.4434	0.0518646	0.000683622	0.979141	1	1.38986	1.40829	0.0637492	Pf3D7_14_v3	662964	663075	112	-	78	73	11	5	0.0637492	NO
PF3D7_1416400	E009	43.3496	0.000255617	0.214796	0.643034	0.991205	1.47932	1.45727	-0.0758574	Pf3D7_14_v3	663176	663292	117	-	91	96	9	9	-0.0758574	NO
PF3D7_1416400	E010	63.1137	0.000174684	0.696805	0.403859	0.882888	1.64064	1.59567	-0.15307	Pf3D7_14_v3	663427	663563	137	-	124	150	11	14	-0.15307	NO
PF3D7_1416400	E011	62.0436	0.000177889	3.53088	0.0602358	0.308791	1.64372	1.5015	-0.485493	Pf3D7_14_v3	663649	663737	89	-	125	151	7	13	-0.485493	NO
PF3D7_1416400	E012	62.8623	0.000176223	3.81705	0.0507336	0.27412	1.64983	1.5015	-0.50625	Pf3D7_14_v3	663863	664116	254	-	125	155	8	12	-0.50625	NO
PF3D7_1416400	E013	64.1299	0.00017996	9.18709	0.00243728	0.0270195	1.66766	1.408	-0.888722	Pf3D7_14_v3	664342	664585	244	-	126	166	6	10	-0.888722	NO
PF3D7_1416400	E014	62.4413	0.000182624	13.3025	0.000265051	0.00407236	1.6618	1.32173	-1.16838	Pf3D7_14_v3	664703	664816	114	-	125	163	7	6	-1.16838	NO
PF3D7_1416400	E015	58.4594	0.000200662	32.0483	1.50387e-08	6.03182e-07	1.64983	0.938677	-2.50625	Pf3D7_14_v3	665008	665295	288	-	120	160	3	2	-2.50625	NO
PF3D7_1416700	E001	39.8559	0.000264893	0.00113093	0.973173	1	1.02148	1.03047	0.0329998	Pf3D7_14_v3	680612	681085	474	-	102	91	1	1	0.0329998	NO
PF3D7_1416700	E002	62.4439	0.000179625	0.513777	0.473508	0.927543	1.20343	1.03047	-0.622473	Pf3D7_14_v3	681181	681269	89	-	154	150	1	1	-0.622473	NO
PF3D7_1416700	E003	70.0646	0.000161389	0.0742182	0.785291	1	1.24915	1.19283	-0.199053	Pf3D7_14_v3	681369	681441	73	-	173	167	2	1	-0.199053	NO
PF3D7_1416700	E004	76.4653	0.00014906	0.0216929	0.882907	1	1.28388	1.31075	0.0939948	Pf3D7_14_v3	681618	681766	149	-	193	177	4	0	0.0939948	NO
PF3D7_1416700	E005	77.3722	0.000147396	0.479471	0.488662	0.936016	1.28721	1.40339	0.404273	Pf3D7_14_v3	681967	682264	298	-	194	179	5	0	0.404273	NO
PF3D7_1416900	E001	3.21378	0.00389032	0.022084	0.881864	1	0.625754	0.599032	-0.117444	Pf3D7_14_v3	684962	685542	581	-	8	2	3	1	-0.117444	NO
PF3D7_1416900	E002	4.61277	0.00222535	0.000941158	0.975526	1	0.74147	0.73701	-0.0181165	Pf3D7_14_v3	685662	685735	74	-	10	4	3	3	-0.0181165	NO
PF3D7_1416900	E003	4.61277	0.00222535	0.000941158	0.975526	1	0.74147	0.73701	-0.0181165	Pf3D7_14_v3	685961	686084	124	-	10	4	3	3	-0.0181165	NO
PF3D7_1416900	E004	5.10847	0.00194759	0.0348092	0.851996	1	0.76615	0.792436	0.104731	Pf3D7_14_v3	686229	686566	338	-	11	4	3	4	0.104731	NO
PF3D7_1417200	E001	216.37	0.038705	0.870559	0.350801	0.84091	2.35253	2.32126	-0.10435	Pf3D7_14_v3	693329	707891	14563	+	230	282	199	182	-0.10435	NO
PF3D7_1417200	E002	4.56991	0.0387047	0.87056	0.3508	0.84091	0.653561	0.811038	0.643223	Pf3D7_14_v3	708084	708432	349	+	6	2	5	5	0.643223	NO
PF3D7_1417300	E001	8.91228	0.00102053	1.69375	0.193107	0.64064	0.9589	0.944998	-0.0519873	Pf3D7_14_v3	708755	712900	4146	+	8	4	10	12	-0.0519873	NO
PF3D7_1417300	E002	0.588677	0.0994353	0.781468	0.376693	0.861045	0.000428292	0.233008	9.49114	Pf3D7_14_v3	713042	713141	100	+	0	0	1	1	9.49114	NO
PF3D7_1417400	E001	10.9568	0.000791769	0.864931	0.352362	0.84304	1.11241	1.02935	-0.301598	Pf3D7_14_v3	714708	716312	1605	+	9	13	12	10	-0.301598	NO
PF3D7_1417400	E002	93.6377	0.0310389	1.93914	0.163762	0.585904	1.90492	1.98558	0.271029	Pf3D7_14_v3	716898	723307	6410	+	68	78	124	93	0.271029	NO
PF3D7_1417400	E003	22.6959	0.0911827	0.759484	0.38349	0.867194	1.43257	1.30922	-0.428044	Pf3D7_14_v3	723310	725998	2689	+	30	18	17	27	-0.428044	NO
PF3D7_1417700	E001	12.6247	0.00069887	8.37678	0.00380045	0.0389345	1.26763	0.993897	-0.983511	Pf3D7_14_v3	748818	750376	1559	+	10	26	8	10	-0.983511	NO
PF3D7_1417700	E002	12.1526	0.000713681	0.0149636	0.902641	1	1.11946	1.10769	-0.0423873	Pf3D7_14_v3	750523	750808	286	+	10	15	12	12	-0.0423873	NO
PF3D7_1417700	E003	5.85936	0.00164629	0.478538	0.489085	0.936016	0.768379	0.869186	0.395014	Pf3D7_14_v3	750937	751081	145	+	5	5	6	7	0.395014	NO
PF3D7_1417700	E004	4.16488	0.00256151	1.14055	0.285535	0.761411	0.593277	0.772505	0.753465	Pf3D7_14_v3	751237	751354	118	+	2	4	5	5	0.753465	NO
PF3D7_1417700	E005	4.16488	0.00256151	1.14055	0.285535	0.761411	0.593277	0.772505	0.753465	Pf3D7_14_v3	751444	751517	74	+	2	4	5	5	0.753465	NO
PF3D7_1417700	E006	4.5504	0.0022784	3.31748	0.0685466	0.339688	0.535713	0.83929	1.2795	Pf3D7_14_v3	751659	752352	694	+	1	4	6	6	1.2795	NO
PF3D7_1417800	E001	46.8671	0.00023887	20.6869	5.40845e-06	0.000133762	1.77818	1.54131	-0.804703	Pf3D7_14_v3	752903	753394	492	+	41	39	46	58	-0.804703	NO
PF3D7_1417800	E002	100.135	0.000120203	20.8227	5.03825e-06	0.000124895	1.82375	1.96197	0.465161	Pf3D7_14_v3	753531	757053	3523	+	49	40	114	165	0.465161	NO
PF3D7_1417900	E001	17.8671	0.000466562	0.343288	0.557938	0.969024	1.23367	1.28558	0.182466	Pf3D7_14_v3	756645	757374	730	-	27	29	10	12	0.182466	NO
PF3D7_1417900	E002	16.1726	0.000520127	0.0537468	0.816667	1	1.20343	1.22544	0.0778775	Pf3D7_14_v3	757978	758062	85	-	24	28	9	10	0.0778775	NO
PF3D7_1417900	E003	15.8801	0.00053172	1.7976e-07	0.999662	1	1.20343	1.2034	-0.000122752	Pf3D7_14_v3	758220	758273	54	-	24	28	9	9	-0.000122752	NO
PF3D7_1417900	E004	13.5855	0.000635333	0.80743	0.368881	0.854499	1.17093	1.0724	-0.354145	Pf3D7_14_v3	758440	758888	449	-	22	26	4	9	-0.354145	NO
PF3D7_1418000	E001	5.7742	0.00167778	3.14423	0.0761961	0.363629	0.690131	0.959498	1.05642	Pf3D7_14_v3	759029	759443	415	-	5	6	7	5	1.05642	NO
PF3D7_1418000	E002	11.0842	0.000769941	1.0251	0.311311	0.794335	1.02411	1.14114	0.42392	Pf3D7_14_v3	759548	759676	129	-	14	13	9	10	0.42392	NO
PF3D7_1418000	E003	12.5039	0.000681067	0.0527294	0.81838	1	1.11568	1.14113	0.0913414	Pf3D7_14_v3	759913	759953	41	-	19	15	8	11	0.0913414	NO
PF3D7_1418000	E004	12.5039	0.000681067	0.0527294	0.81838	1	1.11568	1.14113	0.0913414	Pf3D7_14_v3	760048	760129	82	-	19	15	8	11	0.0913414	NO
PF3D7_1418000	E005	12.2114	0.000697383	0.000989664	0.974904	1	1.11568	1.11939	0.0133418	Pf3D7_14_v3	760262	760355	94	-	19	15	8	10	0.0133418	NO
PF3D7_1418000	E006	13.0039	0.00065176	0.101569	0.749955	1	1.12732	1.16184	0.123524	Pf3D7_14_v3	760458	760588	131	-	19	16	9	11	0.123524	NO
PF3D7_1418000	E007	13.4108	0.000630849	0.0125764	0.910709	1	1.1497	1.16184	0.043354	Pf3D7_14_v3	760723	760791	69	-	20	17	9	11	0.043354	NO
PF3D7_1418000	E008	11.8486	0.000716173	1.47934	0.223878	0.681111	1.16047	1.01957	-0.509695	Pf3D7_14_v3	760894	760979	86	-	20	18	6	8	-0.509695	NO
PF3D7_1418000	E009	11.4423	0.000745331	1.03285	0.309489	0.792141	1.13866	1.01957	-0.431694	Pf3D7_14_v3	761144	761273	130	-	18	18	6	8	-0.431694	NO
PF3D7_1418000	E010	11.4393	0.000759297	1.03417	0.309181	0.79208	1.13866	1.01957	-0.431703	Pf3D7_14_v3	761420	762021	602	-	17	19	5	9	-0.431703	NO
PF3D7_1418200	E001	6.46772	0.00144028	0.083393	0.772751	1	0.799813	0.755463	-0.176857	Pf3D7_14_v3	775121	775820	700	+	13	13	2	2	-0.176857	NO
PF3D7_1418200	E002	5.65317	0.00170249	0.00974562	0.921361	1	0.739605	0.755463	0.0641551	Pf3D7_14_v3	775937	776031	95	+	12	10	2	2	0.0641551	NO
PF3D7_1418200	E003	5.45002	0.00177905	0.0394778	0.842505	1	0.723152	0.755463	0.131267	Pf3D7_14_v3	776267	776382	116	+	11	10	2	2	0.131267	NO
PF3D7_1418900	E001	2.57993	0.00537194	1.39279	0.237934	0.703293	0.65571	0.42005	-1.11264	Pf3D7_14_v3	782752	783121	370	-	2	2	3	3	-1.11264	NO
PF3D7_1418900	E002	44.9316	0.00120958	1.41416	0.234366	0.697428	1.52653	1.55041	0.0816896	Pf3D7_14_v3	783233	786343	3111	-	15	22	69	58	0.0816896	NO
PF3D7_1419200	E001	6.83245	0.00137549	1.33626	0.247695	0.717445	0.819171	0.931279	0.429925	Pf3D7_14_v3	797071	799581	2511	-	9	13	4	4	0.429925	NO
PF3D7_1419200	E002	2.32794	0.00648738	1.38655	0.238988	0.705172	0.549358	0.28894	-1.42794	Pf3D7_14_v3	799796	799869	74	-	4	6	0	1	-1.42794	NO
PF3D7_1419200	E003	2.41733	0.00619734	0.0752403	0.783854	1	0.517012	0.460011	-0.280592	Pf3D7_14_v3	800067	800473	407	-	3	6	0	2	-0.280592	NO
PF3D7_1419300	E001	1.39963	0.0176378	0.0716502	0.788949	1	0.400878	0.354731	-0.264065	Pf3D7_14_v3	801242	802754	1513	+	1	3	0	2	-0.264065	NO
PF3D7_1419300	E002	2.39885	0.00648	0.0716256	0.788984	1	0.515267	0.54737	0.151131	Pf3D7_14_v3	802884	804083	1200	+	2	4	2	2	0.151131	NO
PF3D7_1419400	E001	0.499929	0.137396	0.00552812	0.940731	1	0.183409	0.163189	-0.204331	Pf3D7_14_v3	803869	804479	611	-	0	1	1	0	-0.204331	NO
PF3D7_1419400	E004	57.2534	0.00391039	3.42346	0.064276	0.324382	1.7495	1.75294	0.0116419	Pf3D7_14_v3	805127	812354	7228	-	57	48	56	66	0.0116419	NO
PF3D7_1419600	E001	17.2593	0.000481324	12.4314	0.000422175	0.00605231	1.06587	1.43548	1.30354	Pf3D7_14_v3	815258	815654	397	-	27	26	11	11	1.30354	NO
PF3D7_1419600	E002	18.5683	0.000439478	12.017	0.000527173	0.00736816	1.10179	1.4541	1.23761	Pf3D7_14_v3	815817	815891	75	-	31	27	11	12	1.23761	NO
PF3D7_1419600	E003	18.6833	0.000440059	9.83694	0.00171041	0.0201352	1.11537	1.43548	1.12457	Pf3D7_14_v3	816007	816062	56	-	31	29	11	11	1.12457	NO
PF3D7_1419600	E004	19.6991	0.000413376	8.26397	0.00404397	0.0409328	1.14756	1.43548	1.00909	Pf3D7_14_v3	816165	816236	72	-	36	29	11	11	1.00909	NO
PF3D7_1419600	E005	21.0981	0.00038501	9.65343	0.00188998	0.0218809	1.1717	1.47194	1.04846	Pf3D7_14_v3	816323	816385	63	-	38	31	11	13	1.04846	NO
PF3D7_1419600	E006	22.3397	0.000366008	5.03101	0.0248974	0.165916	1.22156	1.43548	0.746057	Pf3D7_14_v3	816523	816662	140	-	44	34	10	12	0.746057	NO
PF3D7_1419600	E007	21.141	0.000384434	3.74975	0.0528154	0.281954	1.20557	1.39568	0.665137	Pf3D7_14_v3	816778	816811	34	-	42	33	9	11	0.665137	NO
PF3D7_1419600	E008	20.5481	0.000398937	2.16929	0.140791	0.534237	1.20556	1.35186	0.513131	Pf3D7_14_v3	816982	817026	45	-	43	32	7	11	0.513131	NO
PF3D7_1419600	E009	48.2615	0.000227769	3.47107	0.0624511	0.317112	1.62268	1.4541	-0.576835	Pf3D7_14_v3	817146	817542	397	-	115	89	9	14	-0.576835	NO
PF3D7_1419600	E010	40.603	0.000258573	23.2992	1.38658e-06	3.92828e-05	1.58809	1.02318	-1.98255	Pf3D7_14_v3	817754	817855	102	-	102	86	4	4	-1.98255	NO
PF3D7_1419600	E011	40.6215	0.000258857	29.9456	4.44339e-08	1.61303e-06	1.59479	0.911761	-2.42039	Pf3D7_14_v3	817945	817993	49	-	103	88	2	4	-2.42039	NO
PF3D7_1419600	E012	42.2684	0.000254799	40.4943	1.97193e-10	1.0104e-08	1.6185	0.761681	-3.08538	Pf3D7_14_v3	818230	818340	111	-	107	95	0	4	-3.08538	NO
PF3D7_1419800.2+PF3D7_1419800.1	E001	2.64678	0.00521123	0.46951	0.493213	0.937316	0.442961	0.00171071	-8.81135	Pf3D7_14_v3	821701	822422	722	-	4	9	0	0	-8.81135	NO
PF3D7_1419800.2+PF3D7_1419800.1	E002	7.0995	0.00129671	0.00376883	0.951048	1	0.729525	0.654446	-0.313176	Pf3D7_14_v3	822423	823778	1356	-	11	21	0	2	-0.313176	NO
PF3D7_1419800.2+PF3D7_1419800.1	E003	1.92035	0.0100011	0.690969	0.405835	0.88371	0.320375	0.440336	0.686806	Pf3D7_14_v3	823941	824019	79	-	4	4	0	1	0.686806	NO
PF3D7_1419800.2+PF3D7_1419800.1	E004	1.31024	0.0191023	1.45938	0.227028	0.685824	0.225812	0.440329	1.36482	Pf3D7_14_v3	824135	824202	68	-	2	3	0	1	1.36482	NO
PF3D7_1419800.2+PF3D7_1419800.1	E005	0.814542	0.0504672	-0.10866	1	1	0.189094	0.00049654	-8.89761	Pf3D7_14_v3	824203	824340	138	-	1	3	0	0	-8.89761	NO
PF3D7_1419800.2+PF3D7_1419800.1	E006	0.814542	0.0504672	-0.10866	1	1	0.189094	0.00049654	-8.89761	Pf3D7_14_v3	824341	824646	306	-	1	3	0	0	-8.89761	NO
PF3D7_1420000	E001	16.0809	0.000527341	4.82769	0.0280061	0.181658	0.992752	1.23317	0.866448	Pf3D7_14_v3	828485	830174	1690	-	32	34	5	4	0.866448	NO
PF3D7_1420000	E002	11.7795	0.000731538	1.68656	0.194056	0.642791	0.922313	0.66096	-1.03975	Pf3D7_14_v3	830359	830469	111	-	28	27	1	1	-1.03975	NO
PF3D7_1420000	E003	11.3726	0.000758467	1.4818	0.223492	0.680165	0.908182	0.66096	-0.986308	Pf3D7_14_v3	830701	830942	242	-	27	26	1	1	-0.986308	NO
PF3D7_1420600	E001	0.699494	0.0778933	0.317021	0.573404	0.973826	0.25662	0.202649	-0.438159	Pf3D7_14_v3	853711	854183	473	-	1	1	0	1	-0.438159	NO
PF3D7_1420600	E002	0.585087	0.151321	2.33396	0.12658	0.503358	0.00032149	0.340147	10.6483	Pf3D7_14_v3	854376	854610	235	-	0	0	0	2	10.6483	NO
PF3D7_1420600	E003	1.19519	0.0246698	0.366908	0.544695	0.959666	0.344071	0.3403	-0.0229772	Pf3D7_14_v3	854729	856441	1713	-	2	1	0	2	-0.0229772	NO
PF3D7_1420700	E001	5.48884	0.102551	0.32248	0.570121	0.972338	0.844555	0.766854	-0.306081	Pf3D7_14_v3	857678	860123	2446	+	5	6	9	2	-0.306081	NO
PF3D7_1420700	E002	95.3543	0.10255	0.32248	0.570121	0.972338	1.94249	1.97843	0.1207	Pf3D7_14_v3	860284	863689	3406	+	70	89	109	105	0.1207	NO
PF3D7_1420800	E001	3.53565	7.02822	0.121892	0.726991	1	0.0266266	0.0136763	-0.982868	Pf3D7_14_v3	863623	863712	90	-	0	0	7	5	-0.982868	NO
PF3D7_1420800	E002	7.97048	0.00113395	0.146661	0.701747	1	0.0266385	0.0301588	0.184976	Pf3D7_14_v3	863879	864053	175	-	0	0	20	7	0.184976	NO
PF3D7_1420800	E003	7.97048	0.00113395	0.146661	0.701747	1	0.0266385	0.0301588	0.184976	Pf3D7_14_v3	864221	864312	92	-	0	0	20	7	0.184976	NO
PF3D7_1420800	E004	7.67434	0.00118314	0.165123	0.684483	1	0.0266385	0.0290783	0.130527	Pf3D7_14_v3	864404	864820	417	-	0	0	19	7	0.130527	NO
PF3D7_1420900	E001	3.91942	0.00289125	0.0134561	0.907652	1	0.687777	0.673155	-0.0613846	Pf3D7_14_v3	864953	866173	1221	-	5	7	4	1	-0.0613846	NO
PF3D7_1420900	E002	3.71691	0.00312691	0.0134777	0.907578	1	0.658018	0.673156	0.0641385	Pf3D7_14_v3	866407	867033	627	-	3	8	4	1	0.0641385	NO
PF3D7_1421000	E001	6.19237	0.00148786	0.278511	0.597679	0.979969	0.477249	0.650765	0.796255	Pf3D7_14_v3	867794	867845	52	-	16	13	0	1	0.796255	NO
PF3D7_1421000	E002	22.5583	0.000368125	0.0145263	0.904067	1	0.926937	0.900038	-0.101779	Pf3D7_14_v3	867973	868216	244	-	63	45	1	1	-0.101779	NO
PF3D7_1421000	E003	22.1513	0.000374213	0.00780387	0.929607	1	0.919787	0.900038	-0.0748118	Pf3D7_14_v3	868455	868548	94	-	62	44	1	1	-0.0748118	NO
PF3D7_1421000	E004	22.7627	0.000365435	0.0186959	0.891242	1	0.930468	0.900038	-0.115077	Pf3D7_14_v3	868769	868957	189	-	62	47	1	1	-0.115077	NO
PF3D7_1421200	E001	5.56802	0.00174355	0.00627447	0.936864	1	0.699775	0.709519	0.040331	Pf3D7_14_v3	875687	875929	243	-	12	11	3	0	0.040331	NO
PF3D7_1421200	E002	5.88199	0.00162382	0.6507	0.419863	0.894184	0.7429	0.574102	-0.720467	Pf3D7_14_v3	876080	876153	74	-	14	12	2	0	-0.720467	NO
PF3D7_1421200	E003	5.66036	0.00170814	0.670716	0.412802	0.889477	0.684393	0.812719	0.519458	Pf3D7_14_v3	876385	877378	994	-	12	10	4	0	0.519458	NO
PF3D7_1421300	E001	57.8513	0.000195728	31.1	2.45072e-08	9.37313e-07	1.30504	1.73991	1.49142	Pf3D7_14_v3	877441	879281	1841	-	10	14	86	94	1.49142	NO
PF3D7_1421300	E002	139.667	8.46303e-05	1.80245	0.179417	0.618203	2.01417	2.06699	0.177069	Pf3D7_14_v3	879411	880340	930	-	63	65	195	191	0.177069	NO
PF3D7_1421300	E003	111.407	0.000105002	2.91333	0.08785	0.398301	2.01417	1.94403	-0.235477	Pf3D7_14_v3	880484	880572	89	-	69	59	147	143	-0.235477	NO
PF3D7_1421300	E004	118.139	9.90382e-05	4.03571	0.0445468	0.252086	2.04654	1.9671	-0.266525	Pf3D7_14_v3	880738	880788	51	-	76	62	152	154	-0.266525	NO
PF3D7_1421300	E005	108.59	0.000107038	6.62886	0.0100339	0.0838824	2.03066	1.92434	-0.356929	Pf3D7_14_v3	881152	881208	57	-	70	63	138	139	-0.356929	NO
PF3D7_1421300	E006	66.6246	0.000171142	2.08417	0.148833	0.554036	1.66804	1.75619	0.298611	Pf3D7_14_v3	881368	881450	83	-	32	25	90	97	0.298611	NO
PF3D7_1421400	E001	0.703724	0.0663782	0.297484	0.585464	0.975775	0.296446	0.173049	-0.999913	Pf3D7_14_v3	881798	881965	168	-	0	2	1	0	-0.999913	NO
PF3D7_1421400	E002	2.87735	0.00464935	0.915205	0.338737	0.828016	0.470975	0.646018	0.807289	Pf3D7_14_v3	882107	882499	393	-	0	4	4	3	0.807289	NO
PF3D7_1421400	E003	2.98752	0.00426694	1.79725e-09	0.999966	1	0.595136	0.59512	-7.53734e-05	Pf3D7_14_v3	882629	882694	66	-	2	4	3	3	-7.53734e-05	NO
PF3D7_1421400	E004	2.78437	0.00480109	0.101805	0.749674	1	0.537478	0.59512	0.262953	Pf3D7_14_v3	882780	882836	57	-	1	4	3	3	0.262953	NO
PF3D7_1421400	E005	8.17728	0.00109614	0.0446673	0.832617	1	0.96945	0.94601	-0.0875159	Pf3D7_14_v3	883023	883318	296	-	6	11	10	6	-0.0875159	NO
PF3D7_1421400	E006	8.881	0.00100284	0.167774	0.682097	1	1.01282	0.969437	-0.160517	Pf3D7_14_v3	883627	884182	556	-	6	13	11	6	-0.160517	NO
PF3D7_1421500	E002	1.39835	0.018578	0.187758	0.664789	0.995803	0.366913	0.387976	0.120517	Pf3D7_14_v3	884655	884724	70	+	3	1	0	2	0.120517	NO
PF3D7_1421500	E003	0.698855	0.081869	0.123261	0.725524	1	0.221089	0.235921	0.120464	Pf3D7_14_v3	884869	885074	206	+	2	0	0	1	0.120464	NO
PF3D7_1421600	E001	16.7158	0.000508692	0.586287	0.443858	0.910765	1.23431	1.17611	-0.206197	Pf3D7_14_v3	885211	886023	813	+	33	26	9	7	-0.206197	NO
PF3D7_1421600	E002	14.6739	0.000587248	0.0263207	0.87112	1	1.15879	1.17611	0.0617274	Pf3D7_14_v3	886355	887501	1147	+	28	21	7	9	0.0617274	NO
PF3D7_1421600	E003	0.791833	0.0495189	2.36603	0.124002	0.498101	0.105087	0.439347	2.67646	Pf3D7_14_v3	887596	887656	61	+	1	0	1	1	2.67646	NO
PF3D7_1421600	E004	0.702445	0.0700666	0.136175	0.712113	1	0.189621	0.273054	0.676887	Pf3D7_14_v3	887837	888459	623	+	2	0	1	0	0.676887	NO
PF3D7_1422000	E001	13.8667	0.00061337	0.470765	0.492636	0.936855	0.989449	1.08288	0.341906	Pf3D7_14_v3	891991	892071	81	-	30	28	5	2	0.341906	NO
PF3D7_1422000	E002	17.5335	0.000477257	0.0113182	0.915275	1	1.09617	1.08288	-0.0480393	Pf3D7_14_v3	892537	892604	68	-	38	38	6	1	-0.0480393	NO
PF3D7_1422000	E003	17.2367	0.000485554	0.311285	0.576893	0.974409	1.09617	1.02187	-0.270432	Pf3D7_14_v3	892917	893290	374	-	39	37	5	1	-0.270432	NO
PF3D7_1422500	E001	11.0937	0.000826813	0.0904142	0.763651	1	1.02277	0.984048	-0.142814	Pf3D7_14_v3	906564	906754	191	+	21	22	1	7	-0.142814	NO
PF3D7_1422500	E002	24.5239	0.000344783	0.54143	0.461841	0.921187	1.3482	1.28688	-0.214028	Pf3D7_14_v3	906940	907203	264	+	55	41	6	11	-0.214028	NO
PF3D7_1422500	E003	28.0218	0.000327728	0.00116364	0.972788	1	1.3894	1.39372	0.0149821	Pf3D7_14_v3	907304	908173	870	+	65	41	7	15	0.0149821	NO
PF3D7_1422500	E004	2.88968	0.00454021	4.10928	0.0426486	0.244107	0.407006	0.806144	1.798	Pf3D7_14_v3	908629	909327	699	+	5	2	1	4	1.798	NO
PF3D7_1423200	E001	9.54766	0.0477902	0.322002	0.570407	0.972338	1.06269	0.962453	-0.36893	Pf3D7_14_v3	932326	933278	953	+	6	12	9	11	-0.36893	NO
PF3D7_1423200	E002	11.2016	0.000808517	0.499584	0.479683	0.931263	1.01616	1.08041	0.234442	Pf3D7_14_v3	933420	934222	803	+	7	9	13	14	0.234442	NO
PF3D7_1423200	E003	2.58352	0.00537888	0.0107879	0.917276	1	0.524369	0.538075	0.0645223	Pf3D7_14_v3	934317	934382	66	+	2	2	4	2	0.0645223	NO
PF3D7_1423200	E004	2.58711	0.00564152	0.0100671	0.920078	1	0.524369	0.538086	0.0645734	Pf3D7_14_v3	934547	934601	55	+	2	2	5	1	0.0645734	NO
PF3D7_1423200	E005	2.29098	0.00682624	0.0325777	0.856766	1	0.524368	0.483362	-0.198469	Pf3D7_14_v3	934722	934795	74	+	2	2	4	1	-0.198469	NO
PF3D7_1423200	E006	2.58711	0.00564152	0.0100671	0.920078	1	0.524369	0.538086	0.0645734	Pf3D7_14_v3	934930	934959	30	+	2	2	5	1	0.0645734	NO
PF3D7_1423200	E007	2.58711	0.00564152	0.0100671	0.920078	1	0.524369	0.538086	0.0645734	Pf3D7_14_v3	935047	935106	60	+	2	2	5	1	0.0645734	NO
PF3D7_1423200	E008	1.79169	0.0104522	0.00486031	0.94442	1	0.440695	0.420737	-0.105405	Pf3D7_14_v3	935325	935581	257	+	1	2	3	1	-0.105405	NO
PF3D7_1423300	E001	3.66256	0.00301615	3.87907	0.0488916	0.268365	0.637146	0.0007693	-10.878	Pf3D7_14_v3	935849	936405	557	+	9	9	0	0	-10.878	NO
PF3D7_1423300	E002	4.07015	0.0026043	4.40492	0.0358354	0.216107	0.672773	0.000344775	-12.1886	Pf3D7_14_v3	936500	936638	139	+	9	11	0	0	-12.1886	NO
PF3D7_1423300	E003	3.95933	0.0027406	1.04594	0.306444	0.789669	0.637148	0.36028	-1.36838	Pf3D7_14_v3	936789	936915	127	+	8	10	1	0	-1.36838	NO
PF3D7_1423300	E004	3.34923	0.00357414	0.618228	0.431707	0.902718	0.577549	0.36028	-1.10535	Pf3D7_14_v3	937053	937148	96	+	6	9	1	0	-1.10535	NO
PF3D7_1423300	E005	3.95997	0.00280774	1.04542	0.306564	0.789669	0.637149	0.36028	-1.36839	Pf3D7_14_v3	937260	937385	126	+	7	11	1	0	-1.36839	NO
PF3D7_1423300	E006	5.79157	0.00167367	2.61013	0.106183	0.452314	0.778505	0.360279	-1.95335	Pf3D7_14_v3	937580	937659	80	+	11	16	1	0	-1.95335	NO
PF3D7_1423300	E007	6.60419	0.00137653	3.39408	0.0654308	0.328966	0.829067	0.360279	-2.15265	Pf3D7_14_v3	937805	937965	161	+	15	16	1	0	-2.15265	NO
PF3D7_1423300	E008	6.80735	0.00132575	3.59589	0.0579226	0.299948	0.840838	0.360279	-2.19846	Pf3D7_14_v3	938061	938141	81	+	16	16	1	0	-2.19846	NO
PF3D7_1423300	E009	46.0293	0.000240225	0.581248	0.445823	0.911528	1.56556	1.48747	-0.26736	Pf3D7_14_v3	938332	938849	518	+	100	93	9	14	-0.26736	NO
PF3D7_1423300	E010	17.3557	0.000485156	0.603729	0.437159	0.90622	1.13369	1.21769	0.299028	Pf3D7_14_v3	938961	939118	158	+	37	31	3	9	0.299028	NO
PF3D7_1423300	E011	9.52643	0.0010063	6.28154	0.0122002	0.0974446	0.829064	1.18228	1.30674	Pf3D7_14_v3	939409	939713	305	+	20	11	1	10	1.30674	NO
PF3D7_1423300	E012	8.62314	0.00115001	5.74752	0.0165119	0.123655	0.791703	1.14373	1.31608	Pf3D7_14_v3	939909	940265	357	+	19	9	1	9	1.31608	NO
PF3D7_1423300	E013	9.64276	0.000919353	4.18447	0.0407959	0.236665	0.852299	1.14373	1.07904	Pf3D7_14_v3	940571	940674	104	+	18	15	1	9	1.07904	NO
PF3D7_1423300	E014	31.3568	0.000305049	0.263263	0.607887	0.983505	1.40283	1.336	-0.231896	Pf3D7_14_v3	940824	940928	105	+	61	70	5	11	-0.231896	NO
PF3D7_1423300	E015	42.6358	0.000256446	0.20288	0.652406	0.99471	1.51697	1.53908	0.0756991	Pf3D7_14_v3	941058	941218	161	+	81	91	8	18	0.0756991	NO
PF3D7_1423300	E016	45.1686	0.000239299	0.112698	0.737093	1	1.5431	1.55501	0.0407151	Pf3D7_14_v3	941515	941730	216	+	89	94	9	18	0.0407151	NO
PF3D7_1423400	E001	19.0193	0.000436256	2.76941	0.0960813	0.424303	1.08202	0.475571	-2.47745	Pf3D7_14_v3	941899	942239	341	+	35	57	0	1	-2.47745	NO
PF3D7_1423400	E002	16.8958	0.000504019	6.02354	0.0141163	0.109465	1.04119	0.00157225	-11.4283	Pf3D7_14_v3	942410	942452	43	+	30	53	0	0	-11.4283	NO
PF3D7_1423400	E003	16.8958	0.000504019	6.02354	0.0141163	0.109465	1.04119	0.00157225	-11.4283	Pf3D7_14_v3	942565	942644	80	+	30	53	0	0	-11.4283	NO
PF3D7_1423400	E004	28.4552	0.000352377	22.3397	2.28432e-06	6.16192e-05	1.19231	1.42913	0.827705	Pf3D7_14_v3	942764	947048	4285	+	56	65	8	5	0.827705	NO
PF3D7_1423500	E001	1.99421	0.0485069	0.879381	0.348371	0.839494	0.383578	0.568552	0.930007	Pf3D7_14_v3	947041	947478	438	-	3	1	3	1	0.930007	NO
PF3D7_1423500	E002	34.4602	0.0485072	0.87938	0.348372	0.839494	1.5618	1.52387	-0.129738	Pf3D7_14_v3	947575	952924	5350	-	52	48	20	28	-0.129738	NO
PF3D7_1423600	E001	159.734	8.46891e-05	53.4616	2.63694e-13	1.85783e-11	1.91438	1.33288	-1.98269	Pf3D7_14_v3	953981	955965	1985	+	380	392	4	5	-1.98269	NO
PF3D7_1423600	E002	20.2774	0.000404849	0.70011	0.402747	0.882645	1.02369	1.16675	0.516959	Pf3D7_14_v3	956251	956539	289	+	42	49	1	5	0.516959	NO
PF3D7_1423600	E003	9.31303	0.108033	1.08487	0.29761	0.777863	0.716323	1.00478	1.11585	Pf3D7_14_v3	956672	956728	57	+	14	26	0	4	1.11585	NO
PF3D7_1423600	E004	7.27995	0.00125329	3.14654	0.0760879	0.363629	0.618244	1.0052	1.53289	Pf3D7_14_v3	956855	956926	72	+	12	18	1	3	1.53289	NO
PF3D7_1423600	E005	7.27995	0.00125329	3.14654	0.0760879	0.363629	0.618244	1.0052	1.53289	Pf3D7_14_v3	957067	957131	65	+	12	18	1	3	1.53289	NO
PF3D7_1423600	E006	11.8315	0.000733189	6.48855	0.0108572	0.0888909	0.781251	1.22945	1.66219	Pf3D7_14_v3	957269	957374	106	+	20	28	4	3	1.66219	NO
PF3D7_1423600	E007	9.79551	0.000876335	8.68404	0.00321009	0.0339692	0.698305	1.22945	1.99923	Pf3D7_14_v3	957536	957598	63	+	17	21	4	3	1.99923	NO
PF3D7_1423600	E008	9.70676	0.000893568	5.92198	0.0149531	0.114055	0.70735	1.16675	1.73936	Pf3D7_14_v3	957816	957879	64	+	17	22	4	2	1.73936	NO
PF3D7_1423600	E009	18.347	0.000454426	2.40496	0.120952	0.491937	0.973357	1.22945	0.925229	Pf3D7_14_v3	958029	958714	686	+	35	45	5	2	0.925229	NO
PF3D7_1423800	E001	32.4251	0.000303595	0.589859	0.442473	0.910062	1.50363	1.54079	0.127262	Pf3D7_14_v3	967040	970723	3684	+	40	47	26	24	0.127262	NO
PF3D7_1423800	E002	23.1427	0.000362761	0.0874945	0.767387	1	1.38797	1.36672	-0.0736547	Pf3D7_14_v3	970934	972076	1143	+	30	36	16	17	-0.0736547	NO
PF3D7_1423800	E003	1.71783	0.011548	1.99203	0.158129	0.57384	0.542242	0.224019	-1.88043	Pf3D7_14_v3	972209	972619	411	+	2	5	0	1	-1.88043	NO
PF3D7_1424100	E001	9.96527	0.00090686	2.02147	0.155089	0.566457	0.963645	1.11723	0.561699	Pf3D7_14_v3	973577	973882	306	-	9	14	5	13	0.561699	NO
PF3D7_1424100	E002	19.0074	0.000439976	0.000688317	0.979069	1	1.29861	1.29711	-0.00522411	Pf3D7_14_v3	974292	975073	782	-	27	26	9	19	-0.00522411	NO
PF3D7_1424100	E003	12.5504	0.0083298	1.56707	0.210633	0.665191	1.18341	1.04464	-0.499629	Pf3D7_14_v3	975471	977414	1944	-	23	17	7	8	-0.499629	NO
PF3D7_1424400	E001	11.5505	0.000767096	7.71192	0.00548574	0.0524994	1.23322	0.92149	-1.13277	Pf3D7_14_v3	976472	977910	1439	+	23	15	5	8	-1.13277	NO
PF3D7_1424400	E002	28.9619	0.000315706	0.1031	0.74814	1	1.48677	1.4662	-0.0706963	Pf3D7_14_v3	978199	978510	312	+	38	32	26	24	-0.0706963	NO
PF3D7_1424400	E003	27.1995	0.000327069	1.96754	0.160709	0.579864	1.40076	1.49066	0.309758	Pf3D7_14_v3	978630	979167	538	+	29	28	27	26	0.309758	NO
PF3D7_1424400	E004	8.15034	0.00108378	2.55676	0.109823	0.463395	0.84104	1.04812	0.777284	Pf3D7_14_v3	979975	980866	892	+	7	7	10	8	0.777284	NO
PF3D7_1425300	E002	1.10645	0.0247682	0.00272216	0.95839	1	0.302674	0.290241	-0.0834975	Pf3D7_14_v3	985584	985669	86	-	2	2	0	1	-0.0834975	NO
PF3D7_1425300	E003	16.5533	0.000499637	3.00355	0.0830821	0.383288	1.14135	1.32162	0.636495	Pf3D7_14_v3	985769	985973	205	-	25	26	9	12	0.636495	NO
PF3D7_1425300	E004	18.2491	0.00045216	4.34524	0.0371126	0.22303	1.17185	1.37701	0.720203	Pf3D7_14_v3	986117	986191	75	-	26	29	10	14	0.720203	NO
PF3D7_1425300	E005	19.6731	0.000415689	2.66026	0.102884	0.443194	1.22057	1.37701	0.547368	Pf3D7_14_v3	986351	986446	96	-	30	32	10	14	0.547368	NO
PF3D7_1425300	E006	29.6179	0.000310419	3.21474	0.0729777	0.353788	1.39673	1.5351	0.476029	Pf3D7_14_v3	986597	986943	347	-	50	45	14	21	0.476029	NO
PF3D7_1425300	E007	42.6236	0.000251917	7.57861	0.00590649	0.0550981	1.63919	1.44135	-0.676916	Pf3D7_14_v3	987716	987782	67	-	87	82	13	15	-0.676916	NO
PF3D7_1425300	E008	42.1237	0.000254511	8.35621	0.00384372	0.039165	1.63667	1.42614	-0.720822	Pf3D7_14_v3	987942	988047	106	-	87	81	12	15	-0.720822	NO
PF3D7_1425500	E001	66.0013	0.000174015	0.00264689	0.958969	1	1.82534	1.82727	0.00651221	Pf3D7_14_v3	993652	993871	220	+	86	78	45	66	0.00651221	NO
PF3D7_1425500	E002	65.7123	0.000174698	0.00264668	0.95897	1	1.82534	1.8234	-0.00654169	Pf3D7_14_v3	993993	994661	669	+	86	78	46	64	-0.00654169	NO
PF3D7_1425700	E001	18.1161	0.000463648	8.20979	0.00416649	0.0419745	1.35644	1.13054	-0.796454	Pf3D7_14_v3	1005996	1007237	1242	+	33	30	9	9	-0.796454	NO
PF3D7_1425700	E002	7.77907	0.00115013	1.8974	0.16837	0.59527	0.857694	1.03049	0.648363	Pf3D7_14_v3	1007359	1007500	142	+	10	8	6	8	0.648363	NO
PF3D7_1425700	E003	6.98724	0.0013007	1.01963	0.312606	0.795437	0.836401	0.970235	0.50843	Pf3D7_14_v3	1007597	1007687	91	+	9	8	5	7	0.50843	NO
PF3D7_1425700	E004	7.9835	0.00111891	1.51348	0.218608	0.674661	0.877992	1.03049	0.570357	Pf3D7_14_v3	1007818	1008490	673	+	9	10	6	8	0.570357	NO
PF3D7_1425900	E001	1.60637	0.0129307	0.731171	0.392504	0.876439	0.320172	0.504812	1.01138	Pf3D7_14_v3	1012155	1012765	611	-	2	3	1	1	1.01138	NO
PF3D7_1425900	E002	1.40322	0.0169636	1.15593	0.282311	0.757025	0.272332	0.504812	1.33328	Pf3D7_14_v3	1012895	1012969	75	-	1	3	1	1	1.33328	NO
PF3D7_1425900	E003	3.02807	0.0042243	0.0823111	0.77419	1	0.558265	0.504804	-0.251697	Pf3D7_14_v3	1013072	1013750	679	-	4	8	0	2	-0.251697	NO
PF3D7_1425900	E004	4.45208	0.00239204	1.43534	0.230895	0.692813	0.711221	0.504808	-0.914845	Pf3D7_14_v3	1013983	1014312	330	-	8	11	0	2	-0.914845	NO
PF3D7_1426400	E001	13.3173	0.000668712	28.2497	1.06631e-07	3.67173e-06	1.26084	1.03063	-0.824489	Pf3D7_14_v3	1026262	1026380	119	-	13	12	11	17	-0.824489	NO
PF3D7_1426400	E002	7.76785	0.00117671	7.90925	0.00491827	0.0481442	0.37632	0.986251	2.65589	Pf3D7_14_v3	1026585	1026803	219	-	0	2	13	12	2.65589	NO
PF3D7_1426400	E003	6.77158	0.00137961	15.3755	8.81244e-05	0.00153451	0.000749509	0.953919	12.1761	Pf3D7_14_v3	1027036	1027215	180	-	0	0	12	11	12.1761	NO
PF3D7_1426800	E001	10.0909	0.000862782	3.15002	0.0759258	0.363311	1.10589	0.866579	-0.888066	Pf3D7_14_v3	1042553	1043618	1066	+	6	6	12	14	-0.888066	NO
PF3D7_1426800	E002	106.202	0.000432451	3.16603	0.0751851	0.361543	1.8547	1.88658	0.107347	Pf3D7_14_v3	1043904	1049929	6026	+	42	30	160	151	0.107347	NO
PF3D7_1427200	E001	11.7171	0.000756241	6.26544	0.0123115	0.0979103	1.11833	0.917318	-0.739496	Pf3D7_14_v3	1061328	1062181	854	+	19	27	4	4	-0.739496	NO
PF3D7_1427200	E002	5.09614	0.00197969	6.21626	0.0126582	0.100042	0.619599	0.9626	1.36906	Pf3D7_14_v3	1062365	1063299	935	+	6	6	6	3	1.36906	NO
PF3D7_1427300	E001	45.954	0.00024491	0.100682	0.751013	1	1.66114	1.67822	0.057961	Pf3D7_14_v3	1064142	1067878	3737	+	59	64	43	28	0.057961	NO
PF3D7_1427300	E002	30.5469	0.000309509	0.0391198	0.843212	1	1.48976	1.50369	0.0477802	Pf3D7_14_v3	1067993	1068209	217	+	45	37	32	15	0.0477802	NO
PF3D7_1427300	E003	22.3448	0.000367771	0.0418449	0.837916	1	1.37285	1.35584	-0.0590701	Pf3D7_14_v3	1068300	1068364	65	+	31	31	21	12	-0.0590701	NO
PF3D7_1427300	E004	23.9529	0.000348226	0.0961956	0.756444	1	1.40516	1.3803	-0.0860699	Pf3D7_14_v3	1068514	1068649	136	+	36	31	23	12	-0.0860699	NO
PF3D7_1427300	E005	13.3286	0.00063996	0.146583	0.701823	1	1.17172	1.12996	-0.149271	Pf3D7_14_v3	1068812	1068927	116	+	21	17	11	8	-0.149271	NO
PF3D7_1427300	E006	11.4089	0.00074603	0.0738829	0.785765	1	1.07678	1.10826	0.113767	Pf3D7_14_v3	1069077	1069182	106	+	16	14	11	7	0.113767	NO
PF3D7_1427300	E007	10.6135	0.000807422	0.000237125	0.987714	1	1.06331	1.06132	-0.00725491	Pf3D7_14_v3	1069330	1069386	57	+	15	14	9	7	-0.00725491	NO
PF3D7_1427400.1+PF3D7_1427400.2	E001	0.992678	0.0389109	0.673113	0.411968	0.888802	0.38298	0.224508	-1.06414	Pf3D7_14_v3	1077001	1077356	356	-	0	2	0	2	-1.06414	NO
PF3D7_1427400.1+PF3D7_1427400.2	E003	0.88122	0.041858	1.46208	0.226599	0.685302	0.000460219	0.304375	9.90351	Pf3D7_14_v3	1077603	1078536	934	-	0	0	1	2	9.90351	NO
PF3D7_1427400.1+PF3D7_1427400.2	E004	1.67664	0.10978	0.646712	0.421291	0.894184	0.23238	0.430252	1.25871	Pf3D7_14_v3	1078728	1078830	103	-	1	0	3	2	1.25871	NO
PF3D7_1427400.1+PF3D7_1427400.2	E005	2.96122	0.00433247	0.0769811	0.781431	1	0.494556	0.569158	0.351283	Pf3D7_14_v3	1079010	1079148	139	-	2	1	3	5	0.351283	NO
PF3D7_1427400.1+PF3D7_1427400.2	E006	2.66509	0.00518735	0.00311763	0.955473	1	0.494556	0.527577	0.158609	Pf3D7_14_v3	1079255	1079362	108	-	2	1	2	5	0.158609	NO
PF3D7_1427400.1+PF3D7_1427400.2	E007	1.66946	0.0123284	0.659272	0.416817	0.892571	0.232392	0.430149	1.25806	Pf3D7_14_v3	1079553	1079558	6	-	1	0	1	4	1.25806	NO
PF3D7_1427400.1+PF3D7_1427400.2	E008	2.66509	0.00518735	0.00311763	0.955473	1	0.494556	0.527577	0.158609	Pf3D7_14_v3	1079559	1079721	163	-	2	1	2	5	0.158609	NO
PF3D7_1427400.1+PF3D7_1427400.2	E009	3.48322	0.00341252	2.87598	0.0899104	0.404219	0.774768	0.527588	-1.06374	Pf3D7_14_v3	1079722	1080178	457	-	3	4	3	4	-1.06374	NO
PF3D7_1428000	E001	8.40645	0.120039	6.73367	0.00946099	0.0799036	0.671298	1.2034	2.02021	Pf3D7_14_v3	1094297	1096195	1899	+	6	5	7	14	2.02021	NO
PF3D7_1428000	E002	2.91957	0.00444987	1.31288	0.251875	0.723444	0.639084	0.497133	-0.648124	Pf3D7_14_v3	1096386	1096730	345	+	5	5	2	1	-0.648124	NO
PF3D7_1428000	E003	3.12272	0.00397062	1.79916	0.179814	0.618776	0.671316	0.497133	-0.785626	Pf3D7_14_v3	1096873	1097000	128	+	6	5	2	1	-0.785626	NO
PF3D7_1428000	E004	2.71513	0.0050115	0.876187	0.349248	0.840224	0.604262	0.497134	-0.496102	Pf3D7_14_v3	1097091	1097140	50	+	6	3	2	1	-0.496102	NO
PF3D7_1428000	E005	2.71513	0.0050115	0.876187	0.349248	0.840224	0.604262	0.497134	-0.496102	Pf3D7_14_v3	1097294	1097368	75	+	6	3	2	1	-0.496102	NO
PF3D7_1428000	E006	2.51197	0.00563332	0.519223	0.471173	0.926958	0.566408	0.497134	-0.326179	Pf3D7_14_v3	1097479	1097543	65	+	5	3	2	1	-0.326179	NO
PF3D7_1428000	E007	2.51197	0.00563332	0.519223	0.471173	0.926958	0.566408	0.497134	-0.326179	Pf3D7_14_v3	1097660	1097880	221	+	5	3	2	1	-0.326179	NO
PF3D7_1428300	E001	9.4684	0.15425	1.0059	0.315886	0.799345	0.953037	1.07393	0.44491	Pf3D7_14_v3	1104979	1106221	1243	-	8	11	12	7	0.44491	NO
PF3D7_1428300	E002	2.50774	0.15425	1.0059	0.315886	0.799345	0.639129	0.433257	-0.971409	Pf3D7_14_v3	1106403	1107504	1102	-	6	2	1	2	-0.971409	NO
PF3D7_1428400	E001	1.90187	0.00918183	0.0699998	0.791337	1	0.491925	0.432626	-0.300965	Pf3D7_14_v3	1108066	1108144	79	-	3	2	2	1	-0.300965	NO
PF3D7_1428400	E002	1.69807	0.0117798	0.0014022	0.970129	1	0.428653	0.432628	0.020991	Pf3D7_14_v3	1108245	1108345	101	-	3	1	2	1	0.020991	NO
PF3D7_1428400	E003	2.37678	0.00615658	2.15561	0.14205	0.537261	0.354575	0.644992	1.43594	Pf3D7_14_v3	1108496	1108585	90	-	1	2	3	3	1.43594	NO
PF3D7_1428400	E004	2.08064	0.00785607	1.30736	0.252872	0.724842	0.354575	0.585041	1.17287	Pf3D7_14_v3	1108689	1108741	53	-	1	2	2	3	1.17287	NO
PF3D7_1428400	E005	2.37742	0.0389704	1.91145	0.166803	0.592272	0.354595	0.644993	1.43583	Pf3D7_14_v3	1108870	1108985	116	-	0	3	3	3	1.43583	NO
PF3D7_1428400	E006	122.915	9.97729e-05	43.4638	4.31874e-11	2.39634e-09	1.99769	2.16652	0.565576	Pf3D7_14_v3	1109149	1114076	4928	-	121	113	115	141	0.565576	NO
PF3D7_1428400	E007	11.8809	0.000718546	0.0101179	0.919878	1	1.10662	1.11243	0.020915	Pf3D7_14_v3	1114222	1114389	168	-	13	15	11	10	0.020915	NO
PF3D7_1428400	E008	9.48393	0.00384584	0.0323271	0.857312	1	1.01106	1.02848	0.0639746	Pf3D7_14_v3	1114491	1114552	62	-	8	14	9	8	0.0639746	NO
PF3D7_1428400	E009	7.9663	0.00112617	0.811454	0.367691	0.854193	0.888345	1.00468	0.435946	Pf3D7_14_v3	1114678	1114769	92	-	6	10	8	8	0.435946	NO
PF3D7_1428400	E010	7.46637	0.0012012	0.758698	0.383736	0.86749	0.864044	0.979504	0.435942	Pf3D7_14_v3	1114968	1115217	250	-	6	9	7	8	0.435942	NO
PF3D7_1428400	E011	53.4731	0.000214839	90.076	2.2918e-21	2.85382e-19	1.93451	1.39636	-1.82994	Pf3D7_14_v3	1115323	1116168	846	-	104	98	24	18	-1.82994	NO
PF3D7_1428500	E001	13.1128	0.000677382	23.6443	1.15887e-06	3.33612e-05	1.41252	0.890749	-1.87497	Pf3D7_14_v3	1118519	1118666	148	+	23	14	8	11	-1.87497	NO
PF3D7_1428500	E002	17.37	0.000486054	17.6147	2.70487e-05	0.000540419	1.46556	1.06814	-1.39888	Pf3D7_14_v3	1118770	1118896	127	+	25	17	14	16	-1.39888	NO
PF3D7_1428500	E003	207.607	6.16626e-05	49.1144	2.4146e-12	1.54453e-10	2.19546	2.29084	0.318676	Pf3D7_14_v3	1119082	1125508	6427	+	118	114	269	276	0.318676	NO
PF3D7_1428500	E004	3.47963	0.00343769	1.3379	0.247404	0.717361	0.756045	0.543608	-0.913557	Pf3D7_14_v3	1125718	1125852	135	+	3	4	2	5	-0.913557	NO
PF3D7_1428500	E005	3.18709	0.00383584	1.93583	0.164122	0.586252	0.756043	0.496888	-1.13593	Pf3D7_14_v3	1125996	1126439	444	+	3	4	2	4	-1.13593	NO
PF3D7_1428600	E001	36.5203	0.000278953	4.97756	0.0256782	0.170061	1.53794	1.33539	-0.698654	Pf3D7_14_v3	1126538	1127122	585	+	85	67	11	8	-0.698654	NO
PF3D7_1428600	E002	40.5659	0.000263687	0.0808422	0.776159	1	1.5489	1.52632	-0.0772383	Pf3D7_14_v3	1127391	1127573	183	+	88	68	15	15	-0.0772383	NO
PF3D7_1428600	E003	37.1972	0.000274785	0.293814	0.587787	0.975775	1.49725	1.54014	0.146943	Pf3D7_14_v3	1127722	1127772	51	+	77	61	15	16	0.146943	NO
PF3D7_1428600	E004	38.0998	0.000271679	0.366825	0.54474	0.959666	1.50629	1.55354	0.161719	Pf3D7_14_v3	1127888	1128034	147	+	79	62	15	17	0.161719	NO
PF3D7_1428600	E005	39.2105	0.000265549	0.398259	0.52799	0.952442	1.51807	1.56654	0.165755	Pf3D7_14_v3	1128135	1128272	138	+	80	65	16	17	0.165755	NO
PF3D7_1428600	E006	38.5081	0.000268441	0.28233	0.595178	0.978362	1.51222	1.55354	0.141397	Pf3D7_14_v3	1128415	1128479	65	+	78	65	15	17	0.141397	NO
PF3D7_1428600	E007	36.9043	0.000278952	0.132161	0.716202	1	1.49725	1.52632	0.099633	Pf3D7_14_v3	1128613	1128721	109	+	72	66	14	16	0.099633	NO
PF3D7_1428600	E008	37.9489	0.00134358	0.0828325	0.773495	1	1.52097	1.49728	-0.0812011	Pf3D7_14_v3	1128891	1129101	211	+	73	73	14	14	-0.0812011	NO
PF3D7_1428800.2+PF3D7_1428800.1	E001	16.8028	0.00051925	1.39729	0.237178	0.701835	1.30286	1.1976	-0.370528	Pf3D7_14_v3	1132046	1133066	1021	+	25	17	19	9	-0.370528	NO
PF3D7_1428800.2+PF3D7_1428800.1	E002	25.4667	0.000342546	0.716332	0.39735	0.880595	1.45122	1.39312	-0.200613	Pf3D7_14_v3	1133067	1133891	825	+	35	25	27	18	-0.200613	NO
PF3D7_1428800.2+PF3D7_1428800.1	E003	9.95628	0.000871927	0.246602	0.619478	0.987024	1.0038	1.06235	0.214407	Pf3D7_14_v3	1134014	1134100	87	+	10	10	10	10	0.214407	NO
PF3D7_1428800.2+PF3D7_1428800.1	E004	9.05004	0.000976842	0.669246	0.413315	0.890401	0.940748	1.04205	0.374866	Pf3D7_14_v3	1134206	1134208	3	+	8	9	9	10	0.374866	NO
PF3D7_1428800.2+PF3D7_1428800.1	E005	10.7445	0.000812082	0.462942	0.496252	0.93794	1.02293	1.10031	0.281515	Pf3D7_14_v3	1134209	1134400	192	+	11	10	10	12	0.281515	NO
PF3D7_1428800.2+PF3D7_1428800.1	E006	10.7445	0.000812082	0.462942	0.496252	0.93794	1.02293	1.10031	0.281515	Pf3D7_14_v3	1134401	1134562	162	+	11	10	10	12	0.281515	NO
PF3D7_1429300	E001	93.3101	0.000130289	6.8337	0.00894536	0.076698	1.31535	1.64885	1.14665	Pf3D7_14_v3	1150188	1150548	361	-	215	232	3	5	1.14665	NO
PF3D7_1429300	E002	102.033	0.000111062	10.5582	0.00115673	0.0144712	1.35084	1.7438	1.34493	Pf3D7_14_v3	1150667	1150720	54	-	242	245	4	6	1.34493	NO
PF3D7_1429300	E003	177.416	0.000285794	5.07003	0.024343	0.163749	1.58736	1.78448	0.668733	Pf3D7_14_v3	1150839	1150941	103	-	415	441	4	7	0.668733	NO
PF3D7_1429300	E004	171.916	6.74615e-05	5.47661	0.0192727	0.137594	1.5738	1.78448	0.714982	Pf3D7_14_v3	1151053	1151114	62	-	410	419	4	7	0.714982	NO
PF3D7_1429300	E005	169.092	6.81255e-05	2.69162	0.100877	0.436837	1.56816	1.69892	0.444748	Pf3D7_14_v3	1151275	1151340	66	-	406	412	4	5	0.444748	NO
PF3D7_1429300	E006	175.808	6.63716e-05	2.37033	0.123661	0.497487	1.58488	1.69892	0.387689	Pf3D7_14_v3	1151428	1151536	109	-	420	431	4	5	0.387689	NO
PF3D7_1429300	E007	171.126	6.72118e-05	2.59123	0.107457	0.455566	1.57329	1.69892	0.427218	Pf3D7_14_v3	1151647	1151715	69	-	412	416	4	5	0.427218	NO
PF3D7_1429300	E008	171.463	6.67711e-05	0.146817	0.701596	1	1.57635	1.52715	-0.16816	Pf3D7_14_v3	1151867	1151952	86	-	420	414	3	3	-0.16816	NO
PF3D7_1429300	E009	158.552	7.16831e-05	0.0134522	0.907665	1	1.54372	1.45054	-0.319749	Pf3D7_14_v3	1152036	1152051	16	-	388	384	2	3	-0.319749	NO
PF3D7_1429300	E010	158.143	7.19171e-05	0.0148403	0.903041	1	1.54263	1.45054	-0.316006	Pf3D7_14_v3	1152161	1152199	39	-	389	381	2	3	-0.316006	NO
PF3D7_1429300	E011	240.465	5.17035e-05	1.84532	0.174329	0.609695	1.72222	1.35746	-1.24889	Pf3D7_14_v3	1152359	1152450	92	-	588	588	2	2	-1.24889	NO
PF3D7_1429300	E012	240.073	5.16245e-05	5.63674	0.0175879	0.128917	1.72259	1.07509	-2.25012	Pf3D7_14_v3	1152523	1152623	101	-	592	585	0	2	-2.25012	NO
PF3D7_1429300	E013	250.966	5.12251e-05	9.58197	0.00196498	0.0225414	1.74205	0.809138	-3.316	Pf3D7_14_v3	1152741	1152873	133	-	629	603	0	1	-3.316	NO
PF3D7_1429300	E014	238.462	5.47099e-05	14.2315	0.00016164	0.0026307	1.72077	0.00200417	-13.4448	Pf3D7_14_v3	1152997	1153013	17	-	604	568	0	0	-13.4448	NO
PF3D7_1429300	E015	240.089	5.54044e-05	14.3381	0.000152744	0.0024973	1.72367	0.00200418	-13.4546	Pf3D7_14_v3	1153144	1153183	40	-	609	571	0	0	-13.4546	NO
PF3D7_1429300	E016	243.141	5.42193e-05	14.5383	0.000137336	0.00226615	1.72905	0.00200418	-13.4728	Pf3D7_14_v3	1153333	1153847	515	-	616	579	0	0	-13.4728	NO
PF3D7_1429800	E001	57.1236	0.00020669	2.11969	0.145416	0.545915	1.73648	1.77165	0.118932	Pf3D7_14_v3	1170179	1174559	4381	+	46	64	60	58	0.118932	NO
PF3D7_1429800	E002	7.07431	0.00132217	0.295704	0.586588	0.975775	0.94366	0.869329	-0.281945	Pf3D7_14_v3	1174753	1175068	316	+	6	10	4	9	-0.281945	NO
PF3D7_1429800	E003	5.89696	0.00697914	1.92134	0.165709	0.590185	0.943666	0.734924	-0.812603	Pf3D7_14_v3	1175228	1175688	461	+	6	10	2	7	-0.812603	NO
PF3D7_1430000	E001	13.8619	0.000625706	6.00776	0.0142431	0.109891	1.01591	1.28783	0.973219	Pf3D7_14_v3	1180961	1181720	760	-	23	22	7	9	0.973219	NO
PF3D7_1430000	E002	10.5753	0.000823416	0.466424	0.494637	0.937316	0.960154	1.05502	0.349583	Pf3D7_14_v3	1181819	1182052	234	-	20	19	2	7	0.349583	NO
PF3D7_1430000	E003	47.7262	0.000240428	6.78518	0.0091918	0.0783094	1.6236	1.48999	-0.456552	Pf3D7_14_v3	1182284	1183390	1107	-	88	109	8	18	-0.456552	NO
PF3D7_1430100	E001	1.79233	0.0110649	16.7409	4.28473e-05	0.000819378	0.110189	1.03966	5.1074	Pf3D7_14_v3	1184314	1185475	1162	+	0	3	3	1	5.1074	NO
PF3D7_1430100	E002	261.052	5.01517e-05	0.0829744	0.773306	1	2.07061	2.08975	0.0641037	Pf3D7_14_v3	1186181	1186331	151	+	582	630	25	24	0.0641037	NO
PF3D7_1430100	E003	278.172	4.85624e-05	0.33813	0.560911	0.969439	2.10047	2.0718	-0.0960289	Pf3D7_14_v3	1186486	1186560	75	+	622	677	25	22	-0.0960289	NO
PF3D7_1430100	E004	278.261	4.85609e-05	0.17099	0.679234	1	2.10014	2.08086	-0.0645445	Pf3D7_14_v3	1186712	1186776	65	+	621	677	25	23	-0.0645445	NO
PF3D7_1430100	E005	278.534	4.854e-05	0.00737264	0.931574	1	2.09914	2.10698	0.026257	Pf3D7_14_v3	1186940	1187350	411	+	621	674	27	24	0.026257	NO
PF3D7_1430200	E001	497.511	5.07023e-05	1.49327	0.22171	0.678563	1.97055	1.84657	-0.417034	Pf3D7_14_v3	1187398	1188591	1194	+	1162	1267	5	6	-0.417034	NO
PF3D7_1430200	E002	510.421	4.74576e-05	1.02047	0.312408	0.795437	1.98138	1.88384	-0.327865	Pf3D7_14_v3	1188726	1189157	432	+	1197	1294	6	6	-0.327865	NO
PF3D7_1430200	E003	180.321	6.82793e-05	0.0287184	0.865431	1	1.53723	1.5115	-0.0881037	Pf3D7_14_v3	1189344	1189417	74	+	446	433	2	3	-0.0881037	NO
PF3D7_1430200	E004	183.461	6.83608e-05	0.059507	0.807277	1	1.5439	1.58845	0.152134	Pf3D7_14_v3	1189539	1189659	121	+	455	438	2	4	0.152134	NO
PF3D7_1430200	E005	202.167	6.0204e-05	0.694701	0.40457	0.88311	1.58403	1.71058	0.430108	Pf3D7_14_v3	1189886	1190569	684	+	492	490	4	4	0.430108	NO
PF3D7_1430200	E006	20.8449	0.00041165	0.201773	0.653294	0.994848	0.685196	0.863623	0.713934	Pf3D7_14_v3	1190748	1190810	63	+	54	47	1	0	0.713934	NO
PF3D7_1430200	E007	25.0942	0.00774529	3.9515	0.0468295	0.259843	0.742625	1.29849	2.05994	Pf3D7_14_v3	1191018	1191203	186	+	66	53	2	1	2.05994	NO
PF3D7_1430200	E008	27.3334	0.00164638	3.61304	0.0573282	0.298023	0.774339	1.29848	1.93231	Pf3D7_14_v3	1191386	1191764	379	+	70	60	2	1	1.93231	NO
PF3D7_1430700	E001	1.10581	0.0269284	0.290774	0.589725	0.975775	0.354911	0.245095	-0.737345	Pf3D7_14_v3	1210949	1211105	157	+	3	1	0	1	-0.737345	NO
PF3D7_1430700	E002	1.10581	0.0269284	0.290774	0.589725	0.975775	0.354911	0.245095	-0.737346	Pf3D7_14_v3	1211247	1211294	48	+	3	1	0	1	-0.737346	NO
PF3D7_1430700	E003	1.69448	0.0121516	1.01162	0.314516	0.797384	0.354916	0.515045	0.846842	Pf3D7_14_v3	1211386	1213299	1914	+	3	1	1	2	0.846842	NO
PF3D7_1431000	E001	5.30636	0.00187977	0.429367	0.5123	0.943947	0.751396	0.831246	0.316535	Pf3D7_14_v3	1217590	1218299	710	-	9	7	1	6	0.316535	NO
PF3D7_1431000	E002	6.03216	0.00159619	0.430119	0.51193	0.943753	0.850771	0.774857	-0.298141	Pf3D7_14_v3	1218421	1219545	1125	-	10	11	1	5	-0.298141	NO
PF3D7_1431300	E001	14.9664	0.000586789	0.262465	0.608432	0.983505	1.17181	1.18766	0.0563841	Pf3D7_14_v3	1230044	1233432	3389	+	28	21	7	10	0.0563841	NO
PF3D7_1431300	E002	1.31383	0.0192714	0.253983	0.614284	0.986523	0.382659	0.26679	-0.736565	Pf3D7_14_v3	1233737	1234486	750	+	2	3	1	0	-0.736565	NO
PF3D7_1431400	E001	2.37678	0.00641497	0.922418	0.336841	0.826618	0.40847	0.575386	0.822763	Pf3D7_14_v3	1232648	1234231	1584	-	1	2	3	3	0.822763	NO
PF3D7_1431400	E002	5.67404	0.00174052	0.93358	0.333934	0.823081	0.860059	0.782692	-0.302771	Pf3D7_14_v3	1234408	1237614	3207	-	6	6	4	7	-0.302771	NO
PF3D7_1431700	E001	44.5592	0.000245352	0.0709005	0.79003	1	1.63633	1.6511	0.0501851	Pf3D7_14_v3	1246677	1247152	476	+	63	75	26	30	0.0501851	NO
PF3D7_1431700	E002	43.4749	0.000250337	0.00943021	0.92264	1	1.63325	1.62773	-0.0187531	Pf3D7_14_v3	1247355	1247419	65	+	62	75	25	28	-0.0187531	NO
PF3D7_1431700	E003	46.1877	0.000238037	0.0284014	0.866169	1	1.66026	1.6511	-0.0311155	Pf3D7_14_v3	1247641	1248407	767	+	66	80	26	30	-0.0311155	NO
PF3D7_1431800	E001	10.34	0.000868812	1.51362	0.218588	0.674661	0.897751	0.872469	-0.0965666	Pf3D7_14_v3	1249311	1251674	2364	+	3	3	14	17	-0.0965666	NO
PF3D7_1431800	E002	1.17376	0.0246172	0.487612	0.484995	0.934811	0.000854394	0.263124	8.72425	Pf3D7_14_v3	1251780	1251930	151	+	0	0	1	3	8.72425	NO
PF3D7_1431800	E003	0.88122	0.0422666	0.194	0.659608	0.995535	0.000826967	0.210758	8.35636	Pf3D7_14_v3	1252041	1252547	507	+	0	0	1	2	8.35636	NO
PF3D7_1431900	E001	32.8436	0.000305767	14.1571	0.000168159	0.00272026	1.53824	1.41977	-0.407134	Pf3D7_14_v3	1252881	1254847	1967	+	65	53	17	13	-0.407134	NO
PF3D7_1431900	E002	1.78387	0.0113082	3.01686	0.0824028	0.381512	0.26777	0.640637	1.98356	Pf3D7_14_v3	1255061	1255152	92	+	2	1	1	3	1.98356	NO
PF3D7_1431900	E003	0.995628	0.0305733	0.995685	0.318357	0.801935	0.195449	0.429089	1.56861	Pf3D7_14_v3	1255241	1255314	74	+	1	1	1	1	1.56861	NO
PF3D7_1431900	E004	0.995628	0.0305733	0.995685	0.318357	0.801935	0.195449	0.429089	1.56861	Pf3D7_14_v3	1255426	1255491	66	+	1	1	1	1	1.56861	NO
PF3D7_1431900	E005	0.995628	0.0305733	0.995685	0.318357	0.801935	0.195449	0.429089	1.56861	Pf3D7_14_v3	1255612	1255767	156	+	1	1	1	1	1.56861	NO
PF3D7_1431900	E006	0.699494	0.0634172	0.0713668	0.789357	1	0.195449	0.265476	0.56834	Pf3D7_14_v3	1255895	1255956	62	+	1	1	0	1	0.56834	NO
PF3D7_1431900	E007	0.995628	0.0305733	0.995685	0.318357	0.801935	0.195449	0.429089	1.56861	Pf3D7_14_v3	1256112	1256204	93	+	1	1	1	1	1.56861	NO
PF3D7_1431900	E010	0.795423	0.0551553	2.00994	0.156271	0.569415	0.108624	0.429176	2.56913	Pf3D7_14_v3	1256675	1257284	610	+	1	0	2	0	2.56913	NO
PF3D7_1432100	E001	2.3101	0.0067739	0.000153599	0.990112	1	0.512245	0.509636	-0.0125324	Pf3D7_14_v3	1260840	1260944	105	+	2	5	2	1	-0.0125324	NO
PF3D7_1432100	E002	2.3101	0.0067739	0.000153599	0.990112	1	0.512245	0.509636	-0.0125324	Pf3D7_14_v3	1261176	1261246	71	+	2	5	2	1	-0.0125324	NO
PF3D7_1432100	E003	2.51325	0.005688	0.0554104	0.813903	1	0.55322	0.509635	-0.205192	Pf3D7_14_v3	1261361	1261495	135	+	3	5	2	1	-0.205192	NO
PF3D7_1432100	E004	1.90187	0.00957835	0.221772	0.637693	0.990611	0.416481	0.509638	0.472941	Pf3D7_14_v3	1261654	1261849	196	+	3	2	2	1	0.472941	NO
PF3D7_1432100	E005	1.60573	0.0131351	0.00999635	0.920359	1	0.41648	0.396	-0.111988	Pf3D7_14_v3	1262105	1262207	103	+	3	2	1	1	-0.111988	NO
PF3D7_1432100	E006	1.60573	0.0131351	0.00999635	0.920359	1	0.41648	0.396	-0.111988	Pf3D7_14_v3	1262335	1262593	259	+	3	2	1	1	-0.111988	NO
PF3D7_1432200	E001	23.0563	0.000373307	0.565016	0.452246	0.917431	1.4029	1.36033	-0.14754	Pf3D7_14_v3	1263521	1266678	3158	+	36	21	15	24	-0.14754	NO
PF3D7_1432200	E002	17.4458	0.000493233	0.563526	0.452843	0.917482	1.23531	1.29121	0.196427	Pf3D7_14_v3	1266852	1269011	2160	+	21	17	17	16	0.196427	NO
PF3D7_1432300	E001	7.83406	0.00118529	0.224414	0.635697	0.990611	0.875931	0.938779	0.238306	Pf3D7_14_v3	1269368	1269534	167	-	3	8	10	9	0.238306	NO
PF3D7_1432300	E002	25.6945	0.000338257	0.0140751	0.905562	1	1.40281	1.39558	-0.0250486	Pf3D7_14_v3	1269740	1271924	2185	-	17	24	25	34	-0.0250486	NO
PF3D7_1432300	E003	19.7409	0.000426149	0.0487635	0.825229	1	1.29998	1.28333	-0.0582899	Pf3D7_14_v3	1272100	1274693	2594	-	15	17	18	27	-0.0582899	NO
PF3D7_1432400	E001	2.2838	0.00655553	1.0667	0.301693	0.785474	0.612155	0.406274	-0.998693	Pf3D7_14_v3	1275758	1275961	204	-	2	2	2	3	-0.998693	NO
PF3D7_1432400	E002	2.08064	0.00777571	0.322427	0.570153	0.972338	0.521212	0.406273	-0.583669	Pf3D7_14_v3	1276085	1276126	42	-	1	2	2	3	-0.583669	NO
PF3D7_1432400	E003	10.6516	0.00081303	0.510325	0.474998	0.92824	0.901004	1.01244	0.416349	Pf3D7_14_v3	1276281	1276674	394	-	3	6	12	18	0.416349	NO
PF3D7_1432400	E004	10.0665	0.000858417	0.270981	0.602675	0.981757	0.901004	0.985486	0.316819	Pf3D7_14_v3	1276944	1277179	236	-	3	6	12	16	0.316819	NO
PF3D7_1432400	E005	7.30847	0.00123123	0.0647905	0.799079	1	0.807172	0.85696	0.193965	Pf3D7_14_v3	1277280	1277372	93	-	2	5	9	11	0.193965	NO
PF3D7_1432400	E006	21.6643	0.00039784	8.50578	0.0035402	0.0368077	0.978121	1.33122	1.26437	Pf3D7_14_v3	1277491	1278347	857	-	6	5	33	33	1.26437	NO
PF3D7_1432400	E007	98.3753	0.00670609	13.4464	0.000245471	0.00379328	1.70335	1.95813	0.859244	Pf3D7_14_v3	1278457	1279877	1421	-	29	35	143	147	0.859244	NO
PF3D7_1432400	E008	47.659	0.000234004	3.12324	0.0771833	0.366219	1.4937	1.63153	0.470813	Pf3D7_14_v3	1280003	1280137	135	-	19	20	64	71	0.470813	NO
PF3D7_1432400	E009	39.6702	0.000269935	2.25934	0.132811	0.517754	1.42367	1.55249	0.442361	Pf3D7_14_v3	1280235	1280297	63	-	16	17	53	59	0.442361	NO
PF3D7_1432400	E010	38.0995	0.000274968	1.09521	0.295319	0.775331	1.43616	1.52927	0.319853	Pf3D7_14_v3	1280441	1280575	135	-	18	16	48	58	0.319853	NO
PF3D7_1432400	E011	35.2168	0.000285769	1.63127	0.201527	0.650877	1.38391	1.5005	0.401854	Pf3D7_14_v3	1280685	1280804	120	-	15	15	42	57	0.401854	NO
PF3D7_1432400	E012	30.5712	0.000313538	1.4285	0.232009	0.694319	1.32452	1.44143	0.405208	Pf3D7_14_v3	1280916	1280986	71	-	13	13	34	52	0.405208	NO
PF3D7_1432400	E013	33.6701	0.000298157	0.0527498	0.818346	1	1.43616	1.46511	0.0997129	Pf3D7_14_v3	1281121	1281348	228	-	15	19	36	55	0.0997129	NO
PF3D7_1432400	E014	41.2461	0.000264524	1.68144	0.194733	0.643866	1.60691	1.52527	-0.278798	Pf3D7_14_v3	1281543	1281610	68	-	24	27	42	63	-0.278798	NO
PF3D7_1432400	E015	41.9576	0.000255358	2.21754	0.136451	0.524569	1.62321	1.52926	-0.320613	Pf3D7_14_v3	1281707	1281786	80	-	23	30	45	61	-0.320613	NO
PF3D7_1432400	E016	42.3193	0.000253228	8.02196	0.00462134	0.0457817	1.68983	1.50892	-0.616597	Pf3D7_14_v3	1281874	1282123	250	-	27	35	43	58	-0.616597	NO
PF3D7_1432400	E017	41.6746	0.000263316	16.1547	5.83726e-05	0.00109285	1.73538	1.47872	-0.874554	Pf3D7_14_v3	1282220	1282455	236	-	30	39	37	57	-0.874554	NO
PF3D7_1432400	E018	30.9563	0.000304631	31.0718	2.48656e-08	9.47638e-07	1.70334	1.29866	-1.38988	Pf3D7_14_v3	1282623	1282905	283	-	28	36	24	37	-1.38988	NO
PF3D7_1432500	E001	103.029	0.00011669	7.56441	0.00595323	0.0553765	2.04421	1.98929	-0.184214	Pf3D7_14_v3	1283342	1284669	1328	+	109	134	93	89	-0.184214	NO
PF3D7_1432500	E002	31.3901	0.000303227	7.49872	0.00617427	0.0569021	1.39672	1.58138	0.634156	Pf3D7_14_v3	1284829	1285383	555	+	23	30	35	35	0.634156	NO
PF3D7_1432700	E001	159.779	7.36117e-05	0.287912	0.591562	0.976423	2.19758	2.21255	0.0500697	Pf3D7_14_v3	1289379	1290889	1511	-	188	175	139	153	0.0500697	NO
PF3D7_1432700	E002	158.153	7.42633e-05	0.0249443	0.874506	1	2.20348	2.19904	-0.0148404	Pf3D7_14_v3	1291062	1291215	154	-	190	178	136	147	-0.0148404	NO
PF3D7_1432700	E003	158.675	7.40532e-05	0.143874	0.70446	1	2.20814	2.19751	-0.0355437	Pf3D7_14_v3	1291361	1291696	336	-	192	180	136	146	-0.0355437	NO
PF3D7_1432900	E002	6.04165	0.00162138	-0.0742551	1	1	0.808683	0.816346	0.0300861	Pf3D7_14_v3	1296468	1298114	1647	-	12	9	4	2	0.0300861	NO
PF3D7_1433000	E001	8.21232	0.0010933	0.00767832	0.930174	1	0.964804	0.956299	-0.0317242	Pf3D7_14_v3	1298143	1298749	607	-	11	12	6	6	-0.0317242	NO
PF3D7_1433000	E002	8.00916	0.00112429	0.00767685	0.930181	1	0.947625	0.956299	0.0324392	Pf3D7_14_v3	1298921	1299264	344	-	10	12	6	6	0.0324392	NO
PF3D7_1433100	E001	7.36725	0.153351	0.0469514	0.828456	1	0.905239	0.935169	0.113011	Pf3D7_14_v3	1299666	1300131	466	+	11	5	5	9	0.113011	NO
PF3D7_1433100	E002	24.1853	0.000360648	1.27933	0.258023	0.727533	1.42369	1.37768	-0.159181	Pf3D7_14_v3	1300280	1303087	2808	+	29	29	27	15	-0.159181	NO
PF3D7_1433100	E003	1.79169	0.0106065	0.410522	0.521705	0.948868	0.365559	0.502057	0.721581	Pf3D7_14_v3	1303237	1303331	95	+	1	2	3	1	0.721581	NO
PF3D7_1433100	E004	1.3841	0.0172538	2.54748	0.110471	0.464298	0.1584	0.502068	2.3066	Pf3D7_14_v3	1303496	1303727	232	+	1	0	3	1	2.3066	NO
PF3D7_1433300	E002	0.90393	0.0471338	0.145755	0.702626	1	0.256184	0.277396	0.153585	Pf3D7_14_v3	1310456	1310537	82	+	0	3	0	1	0.153585	NO
PF3D7_1433300	E003	1.80658	0.0110361	0.218225	0.640396	0.990611	0.416211	0.445334	0.153816	Pf3D7_14_v3	1310660	1311562	903	+	2	4	0	2	0.153816	NO
PF3D7_1433500	E001	2.75743	0.00523432	0.239984	0.624218	0.987482	0.530857	0.415022	-0.581771	Pf3D7_14_v3	1331919	1332404	486	-	2	0	3	5	-0.581771	NO
PF3D7_1433500	E002	1.9656	0.00926856	7.35172e-06	0.997837	1	0.34194	0.34246	0.0031685	Pf3D7_14_v3	1332533	1332604	72	-	1	0	2	4	0.0031685	NO
PF3D7_1433500	E003	5.70799	0.00167841	0.344065	0.557492	0.968872	0.530842	0.662834	0.588285	Pf3D7_14_v3	1332729	1332847	119	-	2	0	10	8	0.588285	NO
PF3D7_1433500	E004	131.108	9.28221e-05	0.0211901	0.884262	1	1.90973	1.90751	-0.00749606	Pf3D7_14_v3	1333116	1339361	6246	-	34	33	209	190	-0.00749606	NO
PF3D7_1433600	E001	0.999218	0.0360128	0.741682	0.389123	0.873792	0.377889	0.228118	-1.00563	Pf3D7_14_v3	1341334	1341757	424	+	1	1	2	0	-1.00563	NO
PF3D7_1433600	E002	0.796063	0.056849	-0.00105508	1	1	0.228819	0.228139	-0.0055204	Pf3D7_14_v3	1341897	1342043	147	+	0	1	2	0	-0.0055204	NO
PF3D7_1433600	E003	1.38115	0.0197643	0.713568	0.398262	0.881237	0.228814	0.376859	0.994085	Pf3D7_14_v3	1342200	1342539	340	+	0	1	2	2	0.994085	NO
PF3D7_1433700	E001	8.6877	0.00102586	0.00283987	0.9575	1	0.887253	0.894948	0.0293323	Pf3D7_14_v3	1341313	1342724	1412	-	5	3	11	13	0.0293323	NO
PF3D7_1433700	E002	61.8505	0.000189787	0.00285487	0.957389	1	1.69609	1.69488	-0.00410249	Pf3D7_14_v3	1343017	1349600	6584	-	28	30	88	82	-0.00410249	NO
PF3D7_1434000	E001	1.39963	0.0173918	0.0278966	0.867352	1	0.3943	0.360903	-0.191094	Pf3D7_14_v3	1364611	1364774	164	-	1	3	0	2	-0.191094	NO
PF3D7_1434000	E002	2.10207	0.0078116	0.0410354	0.83947	1	0.507673	0.468859	-0.191048	Pf3D7_14_v3	1364900	1364988	89	-	3	3	1	2	-0.191048	NO
PF3D7_1434000	E003	2.10207	0.0078116	0.0410354	0.83947	1	0.507673	0.468859	-0.191048	Pf3D7_14_v3	1365087	1365233	147	-	3	3	1	2	-0.191048	NO
PF3D7_1434000	E004	2.80157	0.00474927	0.0602827	0.80605	1	0.597499	0.555248	-0.191065	Pf3D7_14_v3	1365346	1365580	235	-	4	4	1	3	-0.191065	NO
PF3D7_1434000	E005	2.10207	0.0078116	0.0410354	0.83947	1	0.507673	0.468859	-0.191048	Pf3D7_14_v3	1365714	1365813	100	-	3	3	1	2	-0.191048	NO
PF3D7_1434000	E006	2.484	0.00584739	0.926774	0.335703	0.82564	0.454674	0.627265	0.808905	Pf3D7_14_v3	1365937	1366364	428	-	2	3	1	4	0.808905	NO
PF3D7_1434200	E001	2.98201	0.00447089	0.0894097	0.764929	1	0.573657	0.616952	0.192819	Pf3D7_14_v3	1368249	1369185	937	-	5	1	2	4	0.192819	NO
PF3D7_1434200	E002	4.39177	0.00248078	0.0893429	0.765014	1	0.746476	0.714852	-0.129054	Pf3D7_14_v3	1369718	1371883	2166	-	7	3	5	3	-0.129054	NO
PF3D7_1434400	E001	7.91443	0.00112189	5.83295	0.0157287	0.118786	0.615838	0.81374	0.817004	Pf3D7_14_v3	1375352	1376222	871	-	17	19	1	1	0.817004	NO
PF3D7_1434400	E002	10.1751	0.000850835	0.494879	0.481759	0.932489	0.728008	0.00105925	-10.7973	Pf3D7_14_v3	1376358	1376528	171	-	23	27	0	0	-10.7973	NO
PF3D7_1434400	E003	9.7681	0.000888579	0.44029	0.506982	0.942729	0.713651	0.00105925	-10.7384	Pf3D7_14_v3	1376612	1376656	45	-	22	26	0	0	-10.7384	NO
PF3D7_1434400	E004	11.1921	0.000771057	0.636427	0.425007	0.896009	0.761951	0.00105925	-10.9348	Pf3D7_14_v3	1376788	1377636	849	-	26	29	0	0	-10.9348	NO
PF3D7_1434900	E001	6.85619	0.00140485	0.0207133	0.885563	1	0.863072	0.826562	-0.141522	Pf3D7_14_v3	1411737	1412276	540	+	13	12	4	2	-0.141522	NO
PF3D7_1434900	E002	2.30651	0.00691838	0.950658	0.329552	0.817127	0.441357	0.585875	0.694912	Pf3D7_14_v3	1412426	1412555	130	+	2	5	1	2	0.694912	NO
PF3D7_1434900	E003	0.814542	0.0506256	0.938361	0.3327	0.821319	0.302634	0.00073726	-9.21169	Pf3D7_14_v3	1412693	1412928	236	+	1	3	0	0	-9.21169	NO
PF3D7_1434900	E004	0.610746	0.0872014	0.507808	0.476089	0.928818	0.244411	0.000730567	-8.80981	Pf3D7_14_v3	1413019	1413096	78	+	1	2	0	0	-8.80981	NO
PF3D7_1435200	E001	278.793	5.18069e-05	2.82961	0.0925406	0.41284	1.9347	1.79036	-0.486171	Pf3D7_14_v3	1418686	1419472	787	+	664	683	7	9	-0.486171	NO
PF3D7_1435200	E002	221.72	5.63227e-05	0.598304	0.439226	0.908649	1.83522	1.7628	-0.244442	Pf3D7_14_v3	1419617	1419692	76	+	531	537	5	10	-0.244442	NO
PF3D7_1435200	E003	235.711	5.32638e-05	0.00168728	0.967235	1	1.85976	1.86388	0.0139082	Pf3D7_14_v3	1419865	1420046	182	+	571	560	7	12	0.0139082	NO
PF3D7_1435200	E004	151.641	9.28547e-05	6.95855	0.00834198	0.0725164	1.66407	1.90678	0.819886	Pf3D7_14_v3	1420203	1421491	1289	+	383	332	8	13	0.819886	NO
PF3D7_1435700.2+PF3D7_1435700.1	E001	3.376	0.00348777	1.59698	0.206331	0.658404	0.527685	0.702642	0.770084	Pf3D7_14_v3	1444537	1445084	548	-	2	3	5	3	0.770084	NO
PF3D7_1435700.2+PF3D7_1435700.1	E002	21.7996	0.000382938	16.0859	6.05333e-05	0.00112936	1.16875	1.45157	0.988894	Pf3D7_14_v3	1445085	1446050	966	-	13	16	28	26	0.988894	NO
PF3D7_1435700.2+PF3D7_1435700.1	E003	15.9419	0.000524649	15.1923	9.70986e-05	0.00167714	1.00033	1.33681	1.20162	Pf3D7_14_v3	1446158	1446268	111	-	11	8	23	18	1.20162	NO
PF3D7_1435700.2+PF3D7_1435700.1	E004	9.91509	0.00087593	5.77914	0.0162175	0.12179	0.882932	1.11817	0.869605	Pf3D7_14_v3	1446425	1446484	60	-	9	5	13	11	0.869605	NO
PF3D7_1435700.2+PF3D7_1435700.1	E005	15.6445	0.00055172	14.2574	0.000159435	0.00259876	1.00033	1.32658	1.166	Pf3D7_14_v3	1446584	1446684	101	-	13	6	22	18	1.166	NO
PF3D7_1435700.2+PF3D7_1435700.1	E006	8.25565	0.00396022	0.744553	0.388206	0.873016	0.933751	0.981816	0.179459	Pf3D7_14_v3	1446770	1446940	171	-	11	5	8	9	0.179459	NO
PF3D7_1435700.2+PF3D7_1435700.1	E007	14.5923	0.0290007	4.57717	0.0324006	0.200914	1.0396	1.27177	0.830076	Pf3D7_14_v3	1447057	1447089	33	-	14	7	23	12	0.830076	NO
PF3D7_1435700.2+PF3D7_1435700.1	E008	14.0014	0.000628848	6.64932	0.00991937	0.0830544	1.03964	1.24736	0.744089	Pf3D7_14_v3	1447255	1447361	107	-	12	9	21	12	0.744089	NO
PF3D7_1435700.2+PF3D7_1435700.1	E009	14.9708	0.000581583	0.0944595	0.758583	1	1.22128	1.18037	-0.145034	Pf3D7_14_v3	1447973	1448148	176	-	16	17	18	10	-0.145034	NO
PF3D7_1435700.2+PF3D7_1435700.1	E010	20.3065	0.000407598	1.00342	0.316485	0.800124	1.40913	1.24736	-0.564047	Pf3D7_14_v3	1448321	1448445	125	-	26	26	20	13	-0.564047	NO
PF3D7_1435700.2+PF3D7_1435700.1	E011	40.2231	0.000266328	4.70304	0.0301093	0.189765	1.71768	1.50958	-0.708704	Pf3D7_14_v3	1448615	1449491	877	-	56	52	31	31	-0.708704	NO
PF3D7_1435700.2+PF3D7_1435700.1	E012	55.7055	0.0306273	25.5144	4.39097e-07	1.35904e-05	1.98782	1.4107	-1.95939	Pf3D7_14_v3	1449492	1450925	1434	-	106	97	19	30	-1.95939	NO
PF3D7_1436100	E001	15.0368	0.000567703	2.24541	0.134011	0.519786	1.27439	1.12975	-0.51286	Pf3D7_14_v3	1460988	1461231	244	+	18	14	12	17	-0.51286	NO
PF3D7_1436100	E002	56.8942	0.000205141	10.3494	0.00129515	0.0160344	1.65826	1.78101	0.415716	Pf3D7_14_v3	1461373	1467087	5715	+	44	36	69	69	0.415716	NO
PF3D7_1436100	E003	6.83061	0.00138327	0.931924	0.334364	0.823378	0.778956	0.919949	0.546051	Pf3D7_14_v3	1467208	1467324	117	+	3	6	7	10	0.546051	NO
PF3D7_1436100	E004	15.6904	0.000541981	10.8965	0.000963457	0.0123587	1.37693	1.07041	-1.08459	Pf3D7_14_v3	1467558	1468298	741	+	23	18	10	15	-1.08459	NO
PF3D7_1436400	E001	14.198	0.000620124	4.15438	0.0415269	0.239736	1.10027	1.20403	0.370876	Pf3D7_14_v3	1483903	1487905	4003	+	12	10	19	14	0.370876	NO
PF3D7_1436400	E002	3.71563	0.00310322	4.09908	0.0429066	0.24506	0.832418	0.514848	-1.35157	Pf3D7_14_v3	1488075	1488496	422	+	5	6	4	1	-1.35157	NO
PF3D7_1436600	E001	16.5353	0.000511554	5.03798	0.0247974	0.165558	1.14	1.34152	0.710654	Pf3D7_14_v3	1490321	1492510	2190	-	20	15	15	17	0.710654	NO
PF3D7_1436600	E002	17.6979	0.000477966	0.458298	0.49842	0.93955	1.2421	1.30081	0.206072	Pf3D7_14_v3	1492775	1493205	431	-	22	23	16	13	0.206072	NO
PF3D7_1436600	E003	14.6323	0.000580625	0.57577	0.447975	0.913262	1.22351	1.14911	-0.264402	Pf3D7_14_v3	1493375	1493549	175	-	22	21	9	11	-0.264402	NO
PF3D7_1436600	E004	13.7254	0.000623779	0.418485	0.517694	0.946335	1.19405	1.12845	-0.234068	Pf3D7_14_v3	1493754	1493823	70	-	21	19	8	11	-0.234068	NO
PF3D7_1436600	E005	12.4593	0.000688015	3.21819	0.0728243	0.353525	1.20409	1.00724	-0.710164	Pf3D7_14_v3	1494186	1494453	268	-	21	20	6	8	-0.710164	NO
PF3D7_1436700	E001	2.87312	0.00462202	0.34946	0.554419	0.966511	0.606894	0.50555	-0.466896	Pf3D7_14_v3	1494872	1495918	1047	-	1	3	3	4	-0.466896	NO
PF3D7_1436700	E002	8.09966	0.00112831	0.354747	0.551438	0.964769	0.850613	0.898964	0.185363	Pf3D7_14_v3	1496059	1498533	2475	-	4	4	10	12	0.185363	NO
PF3D7_1437000	E001	2.49055	0.00589896	0.550776	0.458001	0.918687	0.580674	0.495954	-0.396585	Pf3D7_14_v3	1502507	1502705	199	+	3	2	3	2	-0.396585	NO
PF3D7_1437000	E002	3.8681	0.00293326	0.00756356	0.930696	1	0.640419	0.684775	0.188332	Pf3D7_14_v3	1502896	1504437	1542	+	3	3	4	5	0.188332	NO
PF3D7_1437000	E003	0.588677	0.0995263	1.3488	0.245488	0.71516	0.000446673	0.267915	9.6954	Pf3D7_14_v3	1504827	1505459	633	+	0	0	1	1	9.6954	NO
PF3D7_1437100	E001	13.1821	0.000663084	1.84327	0.174568	0.60981	1.02007	0.843105	-0.666591	Pf3D7_14_v3	1505496	1506170	675	+	30	29	2	2	-0.666591	NO
PF3D7_1437100	E002	5.76399	0.00164932	0.073981	0.785626	1	0.686049	0.738459	0.216048	Pf3D7_14_v3	1506263	1506411	149	+	13	11	1	2	0.216048	NO
PF3D7_1437100	E003	5.03884	0.00198615	1.67867	0.195101	0.643963	0.607522	0.8431	0.968113	Pf3D7_14_v3	1506557	1506974	418	+	11	8	1	3	0.968113	NO
PF3D7_1437200	E001	105.424	0.000112228	0.821223	0.364823	0.852161	1.77064	1.816	0.153178	Pf3D7_14_v3	1506995	1507667	673	-	25	23	162	163	0.153178	NO
PF3D7_1437200	E002	142.024	8.39369e-05	0.822428	0.364471	0.852161	1.96749	1.93597	-0.105892	Pf3D7_14_v3	1507855	1511703	3849	-	36	40	213	217	-0.105892	NO
PF3D7_1437300	E001	1.81376	0.0105543	0.0109139	0.916797	1	0.42444	0.436907	0.0658435	Pf3D7_14_v3	1513414	1514276	863	-	2	4	2	0	0.0658435	NO
PF3D7_1437300	E002	1.81376	0.0105543	0.0109139	0.916797	1	0.42444	0.436907	0.0658435	Pf3D7_14_v3	1514359	1514440	82	-	2	4	2	0	0.0658435	NO
PF3D7_1437300	E003	1.81376	0.0105543	0.0109139	0.916797	1	0.42444	0.436907	0.0658435	Pf3D7_14_v3	1514529	1514722	194	-	2	4	2	0	0.0658435	NO
PF3D7_1437300	E004	1.11004	0.0279284	-0.0188494	1	1	0.32322	0.271835	-0.344802	Pf3D7_14_v3	1514938	1515796	859	-	2	2	1	0	-0.344802	NO
PF3D7_1437900	E001	25.8391	0.00154125	5.61569	0.0178004	0.129513	1.49146	1.30032	-0.661778	Pf3D7_14_v3	1531955	1533394	1440	+	46	42	10	17	-0.661778	NO
PF3D7_1437900	E002	116.762	0.00154126	5.61569	0.0178004	0.129513	2.04454	2.09077	0.15491	Pf3D7_14_v3	1533739	1536263	2525	+	157	165	94	80	0.15491	NO
PF3D7_1438100	E001	0.496339	0.146459	0.00691697	0.933718	1	0.163855	0.182807	0.191469	Pf3D7_14_v3	1540920	1541463	544	-	0	1	0	1	0.191469	NO
PF3D7_1438100	E002	2.78309	0.00489424	0.426983	0.513473	0.944461	0.516916	0.617121	0.457285	Pf3D7_14_v3	1541639	1542649	1011	-	3	2	3	3	0.457285	NO
PF3D7_1438100	E003	4.09333	0.00268572	0.471081	0.49249	0.936855	0.746305	0.668819	-0.32034	Pf3D7_14_v3	1542855	1543553	699	-	5	5	3	4	-0.32034	NO
PF3D7_1438400	E001	6.96829	0.00130049	6.88881	0.00867368	0.0747364	0.978054	0.681374	-1.16213	Pf3D7_14_v3	1548072	1549065	994	+	12	15	3	2	-1.16213	NO
PF3D7_1438400	E002	52.0478	0.0741148	4.39528	0.0360386	0.217089	1.57822	1.869	0.984938	Pf3D7_14_v3	1550162	1555381	5220	+	60	57	44	52	0.984938	NO
PF3D7_1438400	E003	13.0159	0.000660547	0.00690687	0.933766	1	1.08019	1.20967	0.463481	Pf3D7_14_v3	1555569	1556016	448	+	17	18	12	8	0.463481	NO
PF3D7_1438400	E004	7.83821	0.00117982	0.681602	0.409036	0.887183	0.932574	0.934653	0.00781891	Pf3D7_14_v3	1556121	1556202	82	+	11	13	8	2	0.00781891	NO
PF3D7_1438400	E005	7.94902	0.00114422	1.77459	0.182816	0.625686	0.963416	0.894467	-0.259667	Pf3D7_14_v3	1556299	1556378	80	+	12	14	7	2	-0.259667	NO
PF3D7_1438400	E006	2.12709	0.00749854	3.52348	0.0605053	0.310025	0.583847	0.245594	-1.89901	Pf3D7_14_v3	1556498	1556534	37	+	5	4	1	0	-1.89901	NO
PF3D7_1438400	E007	3.5511	0.00324105	8.78932	0.00302999	0.0325458	0.781129	0.245592	-2.72911	Pf3D7_14_v3	1556674	1557053	380	+	9	7	1	0	-2.72911	NO
PF3D7_1438700	E001	30.1662	0.000315585	0.233109	0.629228	0.988352	1.47392	1.43727	-0.126176	Pf3D7_14_v3	1564541	1564644	104	+	23	21	42	30	-0.126176	NO
PF3D7_1438700	E002	31.1833	0.000308868	1.19499	0.274326	0.744489	1.51917	1.43727	-0.281455	Pf3D7_14_v3	1564780	1564830	51	+	26	23	42	30	-0.281455	NO
PF3D7_1438700	E003	45.1237	0.000244358	4.86141	0.0274639	0.179119	1.71066	1.57547	-0.4596	Pf3D7_14_v3	1565026	1565141	116	+	43	34	57	43	-0.4596	NO
PF3D7_1438700	E004	48.4526	0.000228848	1.88052	0.170274	0.600814	1.7051	1.62345	-0.277244	Pf3D7_14_v3	1565321	1565458	138	+	42	34	63	49	-0.277244	NO
PF3D7_1438700	E005	44.24	0.00024736	0.262621	0.608325	0.983505	1.63207	1.60012	-0.10875	Pf3D7_14_v3	1565567	1565649	83	+	38	26	59	47	-0.10875	NO
PF3D7_1438700	E006	44.33	0.000244605	0.119983	0.729052	1	1.62539	1.6041	-0.0724857	Pf3D7_14_v3	1565751	1565859	109	+	36	27	59	48	-0.0724857	NO
PF3D7_1438700	E007	44.5338	0.000243514	0.204587	0.651044	0.99471	1.63207	1.6041	-0.0952061	Pf3D7_14_v3	1566027	1566101	75	+	36	28	59	48	-0.0952061	NO
PF3D7_1438700	E008	20.7735	0.000398414	0.924009	0.336424	0.826563	1.22267	1.31758	0.333235	Pf3D7_14_v3	1566260	1566321	62	+	13	11	26	28	0.333235	NO
PF3D7_1438700	E009	19.981	0.000414118	0.923932	0.336445	0.826563	1.20531	1.302	0.340189	Pf3D7_14_v3	1566419	1566528	110	+	13	10	25	27	0.340189	NO
PF3D7_1438700	E010	20.8658	0.000394983	1.46007	0.226919	0.685824	1.20531	1.32517	0.42111	Pf3D7_14_v3	1566655	1566755	101	+	13	10	27	28	0.42111	NO
PF3D7_1438700	E011	19.6884	0.000418346	0.769305	0.380432	0.864245	1.20531	1.29399	0.312176	Pf3D7_14_v3	1566858	1566994	137	+	13	10	25	26	0.312176	NO
PF3D7_1438700	E012	12.2376	0.000737028	2.73513	0.0981633	0.429249	0.913546	1.12879	0.791333	Pf3D7_14_v3	1567101	1567153	53	+	7	4	15	19	0.791333	NO
PF3D7_1438700	E013	13.6145	0.0138915	2.64293	0.104011	0.446436	0.94688	1.17361	0.826056	Pf3D7_14_v3	1567252	1567320	69	+	8	4	16	22	0.826056	NO
PF3D7_1438700	E014	12.9371	0.00385284	1.60643	0.204994	0.656877	0.977863	1.14044	0.592092	Pf3D7_14_v3	1567394	1567435	42	+	8	5	15	20	0.592092	NO
PF3D7_1438700	E015	13.1445	0.000659982	1.18502	0.276337	0.747131	1.00677	1.14046	0.485234	Pf3D7_14_v3	1567558	1567656	99	+	8	6	16	19	0.485234	NO
PF3D7_1438700	E016	10.4764	0.000834758	1.03465	0.309068	0.79208	0.913547	1.05133	0.511228	Pf3D7_14_v3	1567796	1568049	254	+	5	6	13	15	0.511228	NO
PF3D7_1438800	E001	220.111	0.00220236	812.911	8.41553e-179	4.50609e-175	1.45088	2.77253	4.43999	Pf3D7_14_v3	1570403	1572044	1642	+	47	52	370	309	4.43999	UP
PF3D7_1438800	E002	818.758	4.25887e-05	191.46	1.52656e-43	5.27354e-41	2.92893	2.75417	-0.581391	Pf3D7_14_v3	1572674	1572994	321	+	1566	1516	339	312	-0.581391	NO
PF3D7_1438800	E003	842.286	4.29431e-05	131.659	1.7763e-30	3.72989e-28	2.93075	2.79905	-0.438123	Pf3D7_14_v3	1573154	1573329	176	+	1577	1518	371	351	-0.438123	NO
PF3D7_1438800	E004	1024.21	4.92182e-05	13.701	0.000214336	0.00338045	2.95021	3.03434	0.279752	Pf3D7_14_v3	1573565	1574738	1174	+	1648	1589	624	618	0.279752	NO
PF3D7_1439000	E001	2.44043	0.00633443	0.150175	0.698368	1	0.0289173	0.0207127	-0.495174	Pf3D7_14_v3	1577456	1578528	1073	+	8	4	0	0	-0.495174	NO
PF3D7_1439000	E002	1.01706	0.0342113	0.147634	0.700806	1	0.0122836	0.0207122	0.767832	Pf3D7_14_v3	1578804	1579573	770	+	3	2	0	0	0.767832	NO
PF3D7_1439100	E001	68.8032	0.000173461	6.42112	0.0112771	0.0914204	1.66308	1.77149	0.367184	Pf3D7_14_v3	1579582	1584935	5354	+	28	28	101	94	0.367184	NO
PF3D7_1439100	E002	34.4941	0.000307884	9.34969	0.00223023	0.0251142	1.59771	1.41534	-0.625451	Pf3D7_14_v3	1585135	1588165	3031	+	14	34	41	43	-0.625451	NO
PF3D7_1439100	E003	0.884811	0.0409861	1.06437	0.302221	0.785935	0.000173184	0.277323	11.1298	Pf3D7_14_v3	1588321	1588416	96	+	0	0	2	1	11.1298	NO
PF3D7_1439100	E004	0.884811	0.0409861	1.06437	0.302221	0.785935	0.000173184	0.277323	11.1298	Pf3D7_14_v3	1588581	1588659	79	+	0	0	2	1	11.1298	NO
PF3D7_1439100	E005	0.592267	0.656024	0.197043	0.657118	0.995062	0.000418277	0.203363	9.27562	Pf3D7_14_v3	1588831	1588900	70	+	0	0	2	0	9.27562	NO
PF3D7_1439200	E001	34.6591	0.000300853	1.08823	0.296865	0.777292	1.49027	1.41661	-0.253618	Pf3D7_14_v3	1588952	1590050	1099	+	19	14	43	52	-0.253618	NO
PF3D7_1439200	E002	23.0484	0.000366059	3.94056	0.047135	0.260862	1.07484	1.28989	0.76525	Pf3D7_14_v3	1590201	1590653	453	+	7	5	36	34	0.76525	NO
PF3D7_1439200	E003	47.3154	0.000240459	0.801817	0.370551	0.856329	1.60195	1.55157	-0.171915	Pf3D7_14_v3	1590800	1592649	1850	+	18	25	67	64	-0.171915	NO
PF3D7_1439200	E004	3.34739	0.00362722	0.258776	0.610962	0.984768	0.449437	0.561326	0.54181	Pf3D7_14_v3	1592772	1592889	118	+	0	2	4	6	0.54181	NO
PF3D7_1439200	E005	3.34739	0.00362722	0.258776	0.610962	0.984768	0.449437	0.561326	0.54181	Pf3D7_14_v3	1592971	1593131	161	+	0	2	4	6	0.54181	NO
PF3D7_1439300	E001	8.26411	0.00105926	1.47445	0.224645	0.682506	1.03799	0.879232	-0.593081	Pf3D7_14_v3	1593673	1594625	953	+	9	7	10	7	-0.593081	NO
PF3D7_1439300	E002	100.495	0.000121108	1.49486	0.221465	0.678355	1.95831	1.97393	0.0524561	Pf3D7_14_v3	1594771	1600675	5905	+	78	67	137	104	0.0524561	NO
PF3D7_1439700	E001	6.25078	0.00152716	0.00340969	0.953436	1	0.829414	0.821034	-0.0327349	Pf3D7_14_v3	1613546	1614194	649	-	6	3	9	6	-0.0327349	NO
PF3D7_1439700	E002	7.34003	0.00123928	0.0224049	0.881015	1	0.868692	0.889146	0.0782929	Pf3D7_14_v3	1614376	1614732	357	-	5	5	11	7	0.0782929	NO
PF3D7_1439700	E003	6.74776	0.00135884	0.0289924	0.864797	1	0.868692	0.844942	-0.0916419	Pf3D7_14_v3	1614883	1614945	63	-	5	5	9	7	-0.0916419	NO
PF3D7_1439700	E004	6.74776	0.00135884	0.0289924	0.864797	1	0.868692	0.844942	-0.0916419	Pf3D7_14_v3	1615047	1615111	65	-	5	5	9	7	-0.0916419	NO
PF3D7_1439700	E005	5.95593	0.00158771	0.0525023	0.818765	1	0.829416	0.795728	-0.132284	Pf3D7_14_v3	1615270	1615358	89	-	4	5	8	6	-0.132284	NO
PF3D7_1439700	E006	9.99922	0.000907559	0.16161	0.687678	1	0.96886	1.01582	0.173682	Pf3D7_14_v3	1615475	1617193	1719	-	5	8	11	14	0.173682	NO
PF3D7_1439800	E001	11.0472	0.000794882	0.418157	0.517858	0.946335	1.09661	1.0441	-0.190672	Pf3D7_14_v3	1618070	1619317	1248	+	12	9	13	10	-0.190672	NO
PF3D7_1439800	E002	9.53021	0.000927614	0.417651	0.518112	0.946351	0.964177	1.02657	0.230607	Pf3D7_14_v3	1619568	1620337	770	+	9	6	12	10	0.230607	NO
PF3D7_1439900	E001	12.0226	0.000755089	1.95444	0.162109	0.583097	1.167	1.04383	-0.444152	Pf3D7_14_v3	1621742	1622687	946	+	11	12	8	17	-0.444152	NO
PF3D7_1439900	E002	17.3405	0.000503407	1.95892	0.161629	0.582201	1.167	1.26261	0.338285	Pf3D7_14_v3	1622978	1624074	1097	+	8	15	22	21	0.338285	NO
PF3D7_1440000	E001	6.6363	0.00138271	0.368157	0.54401	0.959666	0.780167	0.873901	0.366032	Pf3D7_14_v3	1624013	1624328	316	-	5	3	10	7	0.366032	NO
PF3D7_1440000	E002	10.8922	0.000802298	0.685426	0.407724	0.885843	0.96237	1.06718	0.385548	Pf3D7_14_v3	1624439	1624500	62	-	9	4	16	12	0.385548	NO
PF3D7_1440000	E003	10.5067	0.000848326	0.137086	0.711196	1	0.991158	1.03785	0.171719	Pf3D7_14_v3	1624650	1624724	75	-	10	4	15	11	0.171719	NO
PF3D7_1440000	E004	11.3928	0.000757969	0.529406	0.466857	0.924648	0.991159	1.08114	0.329258	Pf3D7_14_v3	1624877	1625017	141	-	8	6	17	12	0.329258	NO
PF3D7_1440000	E005	138.991	8.83801e-05	1.93844	0.163838	0.585904	2.12378	2.09914	-0.0824817	Pf3D7_14_v3	1625173	1631734	6562	-	111	99	168	159	-0.0824817	NO
PF3D7_1440300+PF3D7_1440200	E001	5.02044	0.0476117	0.376864	0.539286	0.958249	0.574071	0.69183	0.510679	Pf3D7_14_v3	1638717	1639593	877	+	1	2	6	9	0.510679	NO
PF3D7_1440300+PF3D7_1440200	E002	4.61708	0.00230003	3.43119	0.063976	0.323627	0.28257	0.691936	2.0961	Pf3D7_14_v3	1639681	1639728	48	+	0	1	7	8	2.0961	NO
PF3D7_1440300+PF3D7_1440200	E003	9.64114	0.0883407	2.44329	0.118028	0.484703	1.14092	0.846384	-1.09185	Pf3D7_14_v3	1640079	1640309	231	+	8	6	18	5	-1.09185	NO
PF3D7_1440300+PF3D7_1440200	E004	9.72694	0.0205553	2.51985	0.112421	0.468925	1.11117	0.861816	-0.925435	Pf3D7_14_v3	1640487	1640828	342	+	7	6	17	7	-0.925435	NO
PF3D7_1440300+PF3D7_1440200	E005	9.0268	0.0435623	1.20349	0.272624	0.742737	1.04466	0.846098	-0.745042	Pf3D7_14_v3	1641008	1641272	265	+	7	4	17	6	-0.745042	NO
PF3D7_1440300+PF3D7_1440200	E006	8.64128	0.0630745	1.98386	0.158985	0.575989	1.07915	0.812556	-1.00129	Pf3D7_14_v3	1641408	1641760	353	+	8	4	16	5	-1.00129	NO
PF3D7_1440300+PF3D7_1440200	E007	6.28654	0.0551506	2.39503	0.121722	0.493757	0.452316	0.794074	1.51061	Pf3D7_14_v3	1642154	1642455	302	+	1	1	8	12	1.51061	NO
PF3D7_1440300+PF3D7_1440200	E008	8.25214	0.0808394	2.14713	0.142837	0.539175	0.574034	0.891503	1.30383	Pf3D7_14_v3	1642628	1643017	390	+	2	1	10	16	1.30383	NO
PF3D7_1440300+PF3D7_1440200	E009	27.6962	0.000364503	1.36137	0.2433	0.711588	1.26524	1.34569	0.281204	Pf3D7_14_v3	1643163	1645698	2536	+	13	6	38	43	0.281204	NO
PF3D7_1440300+PF3D7_1440200	E010	16.0981	0.0113861	0.553075	0.457064	0.918687	1.04469	1.12342	0.285083	Pf3D7_14_v3	1645878	1647251	1374	+	7	4	31	16	0.285083	NO
PF3D7_1440400	E001	6.96836	0.0013395	1.51554	0.218296	0.674613	0.828131	0.96339	0.515153	Pf3D7_14_v3	1647006	1647921	916	-	3	11	6	8	0.515153	NO
PF3D7_1440400	E002	9.41366	0.00095333	1.5189	0.217786	0.674091	1.06613	0.963393	-0.377915	Pf3D7_14_v3	1648101	1652199	4099	-	9	17	7	7	-0.377915	NO
PF3D7_1440600	E001	218.469	5.66448e-05	2.09692	0.147596	0.552244	1.94757	2.0215	0.248156	Pf3D7_14_v3	1656288	1656493	206	+	28	26	345	360	0.248156	NO
PF3D7_1440600	E002	233.512	5.46344e-05	2.56407	0.109317	0.461623	1.97079	2.05041	0.267096	Pf3D7_14_v3	1656649	1656765	117	+	28	29	372	382	0.267096	NO
PF3D7_1440600	E003	246.961	5.30551e-05	3.84286	0.0499581	0.272127	1.97826	2.07537	0.325637	Pf3D7_14_v3	1656897	1656962	66	+	30	28	395	404	0.325637	NO
PF3D7_1440600	E004	207.547	5.93592e-05	3.56265	0.0590934	0.304685	1.89703	2.00088	0.348921	Pf3D7_14_v3	1657043	1657144	102	+	26	22	332	340	0.348921	NO
PF3D7_1440600	E005	209.606	5.87647e-05	3.87186	0.049102	0.268969	1.89703	2.00534	0.363871	Pf3D7_14_v3	1657265	1657359	95	+	25	23	335	344	0.363871	NO
PF3D7_1440600	E006	189.889	6.28843e-05	7.41037	0.00648491	0.0590535	1.79702	1.96557	0.56743	Pf3D7_14_v3	1657446	1657500	55	+	20	18	299	320	0.56743	NO
PF3D7_1440600	E007	136.847	8.71778e-05	2.08574	0.14868	0.554036	1.72368	1.82215	0.332719	Pf3D7_14_v3	1657679	1657767	89	+	17	15	206	237	0.332719	NO
PF3D7_1440600	E008	140.158	8.41503e-05	0.00457821	0.946054	1	1.82951	1.82695	-0.00863824	Pf3D7_14_v3	1657888	1658083	196	+	23	18	211	237	-0.00863824	NO
PF3D7_1440600	E009	141.242	8.37643e-05	0.0018853	0.965367	1	1.83982	1.8298	-0.0337752	Pf3D7_14_v3	1658173	1658274	102	+	24	18	212	239	-0.0337752	NO
PF3D7_1440600	E010	123.112	9.56894e-05	1.65613	0.198126	0.647223	1.85974	1.7655	-0.31796	Pf3D7_14_v3	1658394	1658483	90	+	24	20	182	206	-0.31796	NO
PF3D7_1440600	E011	24.7853	0.000340676	20.4385	6.15778e-06	0.000149194	1.56467	1.04867	-1.80934	Pf3D7_14_v3	1658596	1658651	56	+	9	13	34	35	-1.80934	NO
PF3D7_1440600	E012	23.9047	0.000354101	21.6039	3.35177e-06	8.64919e-05	1.56467	1.03113	-1.87347	Pf3D7_14_v3	1658767	1658860	94	+	8	14	33	33	-1.87347	NO
PF3D7_1440600	E013	17.9666	0.000463254	14.8557	0.000116057	0.00196653	1.43078	0.923302	-1.81459	Pf3D7_14_v3	1658949	1659044	96	+	6	10	23	27	-1.81459	NO
PF3D7_1440600	E014	8.73248	0.00099961	26.5937	2.51056e-07	8.19682e-06	1.37508	0.596866	-2.94387	Pf3D7_14_v3	1659179	1659211	33	+	6	8	9	11	-2.94387	NO
PF3D7_1440600	E015	8.73248	0.00099961	26.5937	2.51056e-07	8.19682e-06	1.37508	0.596866	-2.94387	Pf3D7_14_v3	1659308	1659372	65	+	6	8	9	11	-2.94387	NO
PF3D7_1440600	E016	8.93627	0.000981238	29.802	4.78509e-08	1.7312e-06	1.40382	0.596866	-3.04341	Pf3D7_14_v3	1659475	1659515	41	+	6	9	9	11	-3.04341	NO
PF3D7_1440600	E017	9.30331	0.000938687	14.9936	0.000107878	0.0018396	1.27531	0.657339	-2.3329	Pf3D7_14_v3	1659706	1660015	310	+	4	7	12	12	-2.3329	NO
PF3D7_1440800	E001	3.12336	0.00420454	0.180707	0.670767	0.99738	0.571168	0.59114	0.0899406	Pf3D7_14_v3	1665064	1666726	1663	+	5	6	2	1	0.0899406	NO
PF3D7_1440900	E001	9.69766	0.0193841	18.0169	2.18952e-05	0.000445732	1.26825	0.622671	-2.45753	Pf3D7_14_v3	1668319	1668773	455	+	20	19	2	4	-2.45753	NO
PF3D7_1440900	E002	11.0818	0.0008063	15.5714	7.94469e-05	0.00141564	1.27867	0.801028	-1.75697	Pf3D7_14_v3	1668906	1669026	121	+	21	19	5	5	-1.75697	NO
PF3D7_1440900	E003	12.8376	0.000666475	1.72134	0.189521	0.636033	1.0718	1.18685	0.412974	Pf3D7_14_v3	1669195	1669319	125	+	15	9	16	11	0.412974	NO
PF3D7_1440900	E004	13.0223	0.000669049	3.70953	0.0541025	0.286966	1.03734	1.21594	0.641606	Pf3D7_14_v3	1669436	1669516	81	+	15	7	18	11	0.641606	NO
PF3D7_1440900	E005	13.1074	0.00067053	4.99518	0.0254179	0.168964	1.01903	1.22978	0.757622	Pf3D7_14_v3	1669630	1669740	111	+	15	6	17	13	0.757622	NO
PF3D7_1440900	E006	12.0023	0.000716153	7.42258	0.00644102	0.0587038	0.936934	1.21594	1.01357	Pf3D7_14_v3	1669880	1670272	393	+	11	6	17	12	1.01357	NO
PF3D7_1441200	E001	22.7419	0.000370643	0.164834	0.684745	1	1.38032	1.35463	-0.089168	Pf3D7_14_v3	1677565	1678666	1102	+	38	29	12	19	-0.089168	NO
PF3D7_1441200	E002	21.8094	0.000384468	0.164779	0.684795	1	1.34135	1.36781	0.0919831	Pf3D7_14_v3	1678838	1680894	2057	+	36	25	11	21	0.0919831	NO
PF3D7_1441300	E001	173.128	6.71699e-05	36.2644	1.72278e-09	7.7845e-08	1.87079	1.08106	-2.72884	Pf3D7_14_v3	1681167	1681910	744	+	412	433	4	0	-2.72884	NO
PF3D7_1441300	E002	169.466	6.85092e-05	34.9668	3.35379e-09	1.44822e-07	1.86157	1.08106	-2.69778	Pf3D7_14_v3	1682020	1682080	61	+	402	425	4	0	-2.69778	NO
PF3D7_1441300	E003	173.089	6.77244e-05	22.0118	2.70985e-06	7.20095e-05	1.86774	1.36366	-1.71865	Pf3D7_14_v3	1682228	1682470	243	+	408	431	7	1	-1.71865	NO
PF3D7_1441300	E004	48.2637	0.000231771	0.00818001	0.927935	1	1.3156	1.30835	-0.0253154	Pf3D7_14_v3	1682565	1682773	209	+	105	122	6	1	-0.0253154	NO
PF3D7_1441300	E005	103.874	0.000119512	204.007	2.78952e-46	1.14896e-43	1.5514	2.32988	2.62043	Pf3D7_14_v3	1683047	1690747	7701	+	205	194	46	31	2.62043	UP
PF3D7_1441500	E001	22.1915	0.000378165	10.9139	0.000954459	0.0122852	0.806987	1.22879	1.55799	Pf3D7_14_v3	1692760	1693209	450	-	3	2	31	41	1.55799	NO
PF3D7_1441500	E002	21.424	0.000393103	5.4893	0.0191332	0.136996	0.933316	1.20547	0.990113	Pf3D7_14_v3	1693320	1693453	134	-	5	2	30	38	0.990113	NO
PF3D7_1441500	E003	18.2692	0.000460144	6.80218	0.00910465	0.0778146	1.33375	1.07352	-0.923223	Pf3D7_14_v3	1693632	1694788	1157	-	9	10	19	30	-0.923223	NO
PF3D7_1441500	E004	3.5017	0.00342277	19.2065	1.17316e-05	0.000262831	1.07276	0.323577	-3.29004	Pf3D7_14_v3	1695099	1695638	540	-	4	6	1	4	-3.29004	NO
PF3D7_1441600	E001	5.86184	0.00168045	0.146291	0.702105	1	0.747306	0.763652	0.0658656	Pf3D7_14_v3	1696250	1698171	1922	-	10	13	3	1	0.0658656	NO
PF3D7_1441600	E002	0.610746	0.0906369	0.12958	0.718868	1	0.203727	0.00110859	-7.87151	Pf3D7_14_v3	1698457	1698728	272	-	1	2	0	0	-7.87151	NO
PF3D7_1441800	E001	90.8174	0.000129466	115.497	6.1262e-27	1.09342e-24	1.80338	2.10405	1.01027	Pf3D7_14_v3	1702306	1703249	944	-	143	127	54	68	1.01027	NO
PF3D7_1441800	E002	50.9555	0.00021598	54.7107	1.39641e-13	9.90339e-12	1.74592	1.05438	-2.40436	Pf3D7_14_v3	1703560	1703603	44	-	125	111	4	6	-2.40436	NO
PF3D7_1441800	E003	27.5379	0.000316501	36.1658	1.81223e-09	8.15429e-08	1.49648	0.613004	-3.29122	Pf3D7_14_v3	1703805	1704179	375	-	69	62	2	1	-3.29122	NO
PF3D7_1442000	E001	6.82649	0.00136563	-7.96163e-12	1	1	0.794201	0.794201	-7.92317e-11	Pf3D7_14_v3	1704952	1705257	306	-	2	4	13	6	-7.92317e-11	NO
PF3D7_1442000	E002	6.82649	0.00136563	-7.96163e-12	1	1	0.794201	0.794201	7.92317e-11	Pf3D7_14_v3	1705364	1706004	641	-	2	4	13	6	7.92317e-11	NO
PF3D7_1442100	E001	18.498	0.000450871	0.0537951	0.816586	1	1.22186	1.24374	0.0771886	Pf3D7_14_v3	1706027	1706584	558	-	11	12	19	28	0.0771886	NO
PF3D7_1442100	E002	18.7054	0.000444136	0.00231554	0.961621	1	1.23926	1.24374	0.0157917	Pf3D7_14_v3	1706812	1706872	61	-	11	13	20	27	0.0157917	NO
PF3D7_1442100	E003	18.9086	0.000438588	0.0178426	0.893738	1	1.25599	1.24374	-0.0431014	Pf3D7_14_v3	1707030	1707106	77	-	12	13	20	27	-0.0431014	NO
PF3D7_1442100	E004	19.5008	0.000424946	0.00287631	0.957229	1	1.25599	1.26083	0.0170238	Pf3D7_14_v3	1707270	1707376	107	-	12	13	22	27	0.0170238	NO
PF3D7_1442100	E005	22.5794	0.000371905	0.0340768	0.853544	1	1.33113	1.31583	-0.0533614	Pf3D7_14_v3	1707493	1707710	218	-	16	14	26	30	-0.0533614	NO
PF3D7_1442300	E001	16.0469	0.000529872	0.688684	0.406612	0.884639	1.13289	1.20012	0.239679	Pf3D7_14_v3	1712163	1713705	1543	-	31	29	10	3	0.239679	NO
PF3D7_1442300	E002	12.0321	0.000718922	0.687098	0.407153	0.885074	1.05206	0.954161	-0.361167	Pf3D7_14_v3	1713937	1714843	907	-	25	24	4	3	-0.361167	NO
PF3D7_1442500	E001	0.499929	0.137598	0.555506	0.456077	0.918687	0.0984759	0.288178	1.88749	Pf3D7_14_v3	1724029	1724525	497	-	0	1	1	0	1.88749	NO
PF3D7_1442500	E002	0.499929	0.137598	0.555506	0.456077	0.918687	0.0984759	0.288178	1.88749	Pf3D7_14_v3	1724632	1724712	81	-	0	1	1	0	1.88749	NO
PF3D7_1442500	E007	7.05703	0.00130768	1.16771	0.279871	0.753809	0.881769	0.822682	-0.228416	Pf3D7_14_v3	1725696	1727010	1315	-	12	14	3	3	-0.228416	NO
PF3D7_1442500	E008	5.74256	0.00171085	0.682905	0.408588	0.886928	0.802382	0.756372	-0.183331	Pf3D7_14_v3	1727164	1727809	646	-	11	10	2	3	-0.183331	NO
PF3D7_1442600	E001	1.10645	0.0256548	6.51994	0.0106672	0.0878727	0.641506	0.108428	-3.57526	Pf3D7_14_v3	1730087	1730165	79	+	2	2	0	1	-3.57526	NO
PF3D7_1442600	E002	26.2337	0.000341278	6.85391	0.00884475	0.075957	1.29208	1.34195	0.174082	Pf3D7_14_v3	1730364	1740916	10553	+	9	13	30	44	0.174082	NO
PF3D7_1442700	E001	35.4853	0.0038184	18.6251	1.5911e-05	0.000342831	1.68548	1.3944	-0.996267	Pf3D7_14_v3	1742097	1742168	72	+	55	60	25	16	-0.996267	NO
PF3D7_1442700	E002	139.389	0.0038184	18.6251	1.5911e-05	0.000342831	2.09491	2.19291	0.327926	Pf3D7_14_v3	1742311	1750189	7879	+	145	154	122	145	0.327926	NO
PF3D7_1443200	E001	5.89092	0.00167179	0.616	0.432537	0.902839	0.875755	0.796615	-0.307874	Pf3D7_14_v3	1772462	1773648	1187	+	8	5	8	3	-0.307874	NO
PF3D7_1443200	E002	4.86309	0.00215306	0.615062	0.432888	0.902839	0.699613	0.796603	0.392507	Pf3D7_14_v3	1773780	1775197	1418	+	5	3	5	6	0.392507	NO
PF3D7_1443300	E001	1.58367	0.0135319	0.00854076	0.926367	1	0.369417	0.385546	0.0922738	Pf3D7_14_v3	1775669	1776070	402	+	2	0	2	2	0.0922738	NO
PF3D7_1443300	E002	2.08359	0.00813208	0.0398924	0.841691	1	0.478668	0.445165	-0.170019	Pf3D7_14_v3	1776274	1776353	80	+	2	1	3	2	-0.170019	NO
PF3D7_1443300	E003	2.37614	0.00641075	0.0131216	0.908802	1	0.478669	0.497701	0.0936626	Pf3D7_14_v3	1776498	1776938	441	+	2	1	3	3	0.0936626	NO
PF3D7_1443400	E001	16.9513	0.000500048	4.18644	0.0407487	0.236665	1.17999	1.32358	0.505449	Pf3D7_14_v3	1776703	1779293	2591	-	18	19	17	15	0.505449	NO
PF3D7_1443400	E002	16.3537	0.000520195	4.18506	0.0407818	0.236665	1.30323	1.15131	-0.536643	Pf3D7_14_v3	1779483	1780208	726	-	24	26	10	11	-0.536643	NO
PF3D7_1444000	E001	0.994988	0.0368928	0.0141499	0.905312	1	0.304071	0.288958	-0.101482	Pf3D7_14_v3	1800831	1800931	101	+	2	0	1	1	-0.101482	NO
PF3D7_1444000	E002	1.69743	0.0122933	0.318964	0.572231	0.973327	0.481088	0.383421	-0.516062	Pf3D7_14_v3	1801039	1801236	198	+	4	0	2	1	-0.516062	NO
PF3D7_1444000	E003	2.2897	0.00702956	0.0519899	0.819636	1	0.481093	0.526759	0.22103	Pf3D7_14_v3	1801396	1801543	148	+	4	0	4	1	0.22103	NO
PF3D7_1444000	E004	2.2897	0.00702956	0.0519899	0.819636	1	0.481093	0.526759	0.22103	Pf3D7_14_v3	1801651	1801887	237	+	4	0	4	1	0.22103	NO
PF3D7_1444100	E001	11.2379	0.000795883	1.67993	0.194934	0.643963	1.01796	0.791451	-0.86129	Pf3D7_14_v3	1801961	1802022	62	-	5	1	20	14	-0.86129	NO
PF3D7_1444100	E002	11.0347	0.00080753	0.735843	0.390996	0.875068	0.947037	0.791451	-0.598256	Pf3D7_14_v3	1802146	1802245	100	-	4	1	20	14	-0.598256	NO
PF3D7_1444100	E003	10.446	0.000856536	0.936692	0.33313	0.822192	0.947037	0.769488	-0.685718	Pf3D7_14_v3	1802322	1802444	123	-	4	1	19	13	-0.685718	NO
PF3D7_1444100	E004	28.5586	0.000317722	5.33818	0.0208633	0.145649	1.41708	1.1498	-0.937559	Pf3D7_14_v3	1802549	1803316	768	-	7	9	40	46	-0.937559	NO
PF3D7_1444100	E005	536.219	4.64286e-05	0.00119412	0.972434	1	2.40989	2.4178	0.0263988	Pf3D7_14_v3	1803470	1819083	15614	-	86	77	863	846	0.0263988	NO
PF3D7_1444100	E006	99.7825	0.000116911	0.0751161	0.784028	1	1.66784	1.69602	0.0956133	Pf3D7_14_v3	1819226	1821548	2323	-	14	15	156	163	0.0956133	NO
PF3D7_1444100	E007	61.7075	0.000183461	1.48182	0.22349	0.680165	1.36145	1.49843	0.472681	Pf3D7_14_v3	1821742	1823520	1779	-	4	10	97	103	0.472681	NO
PF3D7_1444100	E008	10.6969	0.000834781	0.588038	0.443179	0.910697	0.617081	0.802018	0.765441	Pf3D7_14_v3	1823639	1823827	189	-	0	2	14	21	0.765441	NO
PF3D7_1444100	E009	7.84224	0.00119531	1.07289	0.300294	0.783017	0.409998	0.69601	1.33658	Pf3D7_14_v3	1823932	1824000	69	-	0	1	9	17	1.33658	NO
PF3D7_1444100	E010	7.25356	0.00131548	0.863622	0.352727	0.843725	0.409998	0.668475	1.2211	Pf3D7_14_v3	1824132	1824359	228	-	0	1	8	16	1.2211	NO
PF3D7_1444100	E011	5.28732	0.00192803	2.54989	0.110302	0.464298	0.000676778	0.573534	10.7818	Pf3D7_14_v3	1824450	1824509	60	-	0	0	6	12	10.7818	NO
PF3D7_1444100	E012	4.99478	0.00205824	2.36678	0.123943	0.49805	0.000670499	0.555479	10.7128	Pf3D7_14_v3	1824716	1824745	30	-	0	0	6	11	10.7128	NO
PF3D7_1444100	E013	5.28732	0.00192803	2.54989	0.110302	0.464298	0.000676778	0.573534	10.7818	Pf3D7_14_v3	1824878	1824968	91	-	0	0	6	12	10.7818	NO
PF3D7_1444100	E014	7.58189	0.00117868	1.06703	0.301617	0.785474	0.862223	0.654033	-0.840258	Pf3D7_14_v3	1825067	1825635	569	-	2	2	11	12	-0.840258	NO
PF3D7_1444200	E001	70.0496	0.000165628	1.20797	0.271734	0.742212	1.59881	1.51329	-0.292216	Pf3D7_14_v3	1825860	1826369	510	+	15	8	119	103	-0.292216	NO
PF3D7_1444200	E002	84.1706	0.000139381	0.00157258	0.968368	1	1.59881	1.59592	-0.00982104	Pf3D7_14_v3	1826674	1827020	347	+	15	8	141	129	-0.00982104	NO
PF3D7_1444200	E003	70.4565	0.000164416	1.39736	0.237166	0.701835	1.41901	1.52636	0.369067	Pf3D7_14_v3	1827130	1827571	442	+	9	6	115	114	0.369067	NO
PF3D7_1444300	E001	45.2372	0.000242936	4.80612	0.0283589	0.182362	1.31323	0.954529	-1.28949	Pf3D7_14_v3	1828404	1828792	389	+	106	112	0	3	-1.28949	NO
PF3D7_1444300	E002	44.2703	0.000248196	0.277318	0.598464	0.980109	1.28987	1.34924	0.207165	Pf3D7_14_v3	1829113	1829726	614	+	98	108	3	5	0.207165	NO
PF3D7_1444300	E003	18.6542	0.000444495	3.42407	0.0642526	0.324382	0.926902	1.23073	1.10359	Pf3D7_14_v3	1829912	1830177	266	+	42	41	3	3	1.10359	NO
PF3D7_1444400	E001	19.4234	0.000445931	3.83038	0.0503316	0.273424	1.3572	1.24905	-0.378124	Pf3D7_14_v3	1830874	1832404	1531	+	20	19	22	17	-0.378124	NO
PF3D7_1444400	E002	5.63286	0.00174651	2.33755	0.126288	0.502572	0.638304	0.871561	0.943652	Pf3D7_14_v3	1832537	1832607	71	+	5	1	7	8	0.943652	NO
PF3D7_1444400	E003	6.03622	0.00161862	0.869768	0.35102	0.840955	0.737498	0.871558	0.528716	Pf3D7_14_v3	1832759	1833717	959	+	6	2	6	9	0.528716	NO
PF3D7_1444500	E001	36.08	0.0820336	0.143162	0.705157	1	1.55371	1.57578	0.0753721	Pf3D7_14_v3	1833308	1838354	5047	-	47	29	40	30	0.0753721	NO
PF3D7_1444500	E002	2.89878	0.0820338	0.143162	0.705157	1	0.623798	0.558317	-0.292696	Pf3D7_14_v3	1838495	1839775	1281	-	2	5	3	2	-0.292696	NO
PF3D7_1444600	E001	5.11573	0.00197719	-1.38165e-11	1	1	0.576297	0.576297	-4.16695e-08	Pf3D7_14_v3	1841029	1841062	34	+	2	0	8	8	-4.16695e-08	NO
PF3D7_1444600	E002	5.11573	0.00197719	-1.38165e-11	1	1	0.576297	0.576297	4.16695e-08	Pf3D7_14_v3	1841261	1841592	332	+	2	0	8	8	4.16695e-08	NO
PF3D7_1444700	E004	0.588677	0.35811	0.006978	0.933427	1	0.00450159	0.00714166	0.67022	Pf3D7_14_v3	1842888	1843256	369	+	0	0	1	1	0.67022	NO
PF3D7_1444800	E001	28.9685	0.000318948	2.02064	0.155174	0.566572	1.33622	1.42511	0.308141	Pf3D7_14_v3	1843368	1845147	1780	-	16	12	45	34	0.308141	NO
PF3D7_1444800	E002	24.3907	0.00035032	2.01926	0.155315	0.566894	1.40453	1.31077	-0.325787	Pf3D7_14_v3	1845615	1846989	1375	-	20	13	35	25	-0.325787	NO
PF3D7_1445200	E001	11.2736	0.000776892	10.3026	0.00132845	0.0163334	1.23867	0.886011	-1.28667	Pf3D7_14_v3	1855451	1856761	1311	+	21	17	9	3	-1.28667	NO
PF3D7_1445200	E002	31.3394	0.000309304	0.43288	0.510579	0.943248	1.49237	1.52299	0.10499	Pf3D7_14_v3	1856900	1858836	1937	+	36	34	36	22	0.10499	NO
PF3D7_1445200	E003	11.1278	0.000800153	6.16651	0.0130191	0.10229	0.919249	1.19028	0.989272	Pf3D7_14_v3	1858917	1859752	836	+	6	11	17	9	0.989272	NO
PF3D7_1445300	E001	2.5162	0.00607998	2.10579	0.146742	0.549848	0.540393	0.522091	-0.0861553	Pf3D7_14_v3	1859926	1861915	1990	+	4	4	3	0	-0.0861553	NO
PF3D7_1445600	E001	19.5652	0.0149421	0.0209293	0.884972	1	1.28822	1.28212	-0.0213783	Pf3D7_14_v3	1869893	1872066	2174	+	16	15	26	19	-0.0213783	NO
PF3D7_1445600	E002	17.4712	0.000478349	0.0180347	0.893171	1	1.24641	1.23369	-0.0448229	Pf3D7_14_v3	1872458	1872630	173	+	19	9	21	19	-0.0448229	NO
PF3D7_1445600	E003	15.7719	0.000550648	0.0377556	0.845935	1	1.18354	1.20188	0.0650951	Pf3D7_14_v3	1872812	1872880	69	+	18	6	19	18	0.0650951	NO
PF3D7_1445600	E004	22.3273	0.000371856	0.199441	0.655172	0.995062	1.31402	1.34964	0.12414	Pf3D7_14_v3	1872989	1873925	937	+	22	11	31	22	0.12414	NO
PF3D7_1445600	E005	17.889	0.000465545	0.206506	0.64952	0.99471	1.27473	1.23369	-0.144347	Pf3D7_14_v3	1874059	1874662	604	+	20	10	24	16	-0.144347	NO
PF3D7_1445700	E001	40.3237	0.000265726	0.471426	0.492332	0.936855	1.56873	1.61041	0.142106	Pf3D7_14_v3	1875378	1875960	583	-	72	61	28	17	0.142106	NO
PF3D7_1445700	E002	40.7521	0.000263616	0.0125334	0.910861	1	1.58434	1.59117	0.0232985	Pf3D7_14_v3	1876065	1876417	353	-	75	63	27	16	0.0232985	NO
PF3D7_1445700	E003	43.5107	0.000250675	0.621193	0.430604	0.902101	1.62804	1.58122	-0.159497	Pf3D7_14_v3	1876712	1877731	1020	-	84	69	27	15	-0.159497	NO
PF3D7_1445800	E002	1.08797	0.0299904	0.332296	0.56431	0.970121	0.213006	0.330239	0.847494	Pf3D7_14_v3	1878976	1879471	496	-	1	0	2	1	0.847494	NO
PF3D7_1445800	E003	5.15269	0.0019948	0.335684	0.562331	0.969439	0.781575	0.744774	-0.14775	Pf3D7_14_v3	1879578	1882577	3000	-	4	4	4	8	-0.14775	NO
PF3D7_1445900	E001	32.4535	0.000307758	14.1958	0.000164734	0.00267698	1.5685	1.43264	-0.466072	Pf3D7_14_v3	1884566	1886465	1900	+	53	53	17	20	-0.466072	NO
PF3D7_1445900	E002	9.52136	0.000929603	14.0745	0.000175707	0.0028338	0.785191	1.21766	1.60488	Pf3D7_14_v3	1887763	1889117	1355	+	6	9	9	13	1.60488	NO
PF3D7_1446100	E001	36.3552	0.000279119	5.98488	0.014429	0.110767	0.999165	1.45038	1.59914	Pf3D7_14_v3	1889978	1890706	729	-	82	88	2	4	1.59914	NO
PF3D7_1446100	E002	333.26	4.78416e-05	5.99283	0.0143642	0.110507	1.93637	1.83897	-0.327806	Pf3D7_14_v3	1890825	1892108	1284	-	761	855	7	8	-0.327806	NO
PF3D7_1446600	E001	11.2749	0.000767862	1.25572	0.262462	0.731644	0.995735	1.1229	0.46298	Pf3D7_14_v3	1916768	1917459	692	-	19	19	9	3	0.46298	NO
PF3D7_1446600	E002	11.7188	0.000734945	0.767984	0.380841	0.864506	1.07101	0.962865	-0.397624	Pf3D7_14_v3	1917567	1917721	155	-	22	24	5	3	-0.397624	NO
PF3D7_1446600	E003	16.0475	0.000528613	0.0573277	0.810771	1	1.17772	1.15513	-0.0805095	Pf3D7_14_v3	1917887	1918572	686	-	30	30	10	3	-0.0805095	NO
PF3D7_1446700	E001	8.01403	0.00113675	1.14082	0.285478	0.761411	0.881759	1.02359	0.530668	Pf3D7_14_v3	1919030	1919612	583	-	8	14	7	5	0.530668	NO
PF3D7_1446700	E002	9.52679	0.000916725	0.429524	0.512223	0.943947	0.9741	1.05518	0.298219	Pf3D7_14_v3	1919718	1919873	156	-	12	16	7	6	0.298219	NO
PF3D7_1446700	E003	7.64571	0.00115522	0.293591	0.587928	0.975775	0.945446	0.86762	-0.295204	Pf3D7_14_v3	1919972	1920065	94	-	12	14	4	4	-0.295204	NO
PF3D7_1446700	E004	8.34456	0.00106414	0.203459	0.651943	0.99471	0.974098	0.912155	-0.232277	Pf3D7_14_v3	1920246	1920361	116	-	14	14	4	5	-0.232277	NO
PF3D7_1446700	E005	8.63583	0.0177137	0.026504	0.870675	1	0.974081	0.952522	-0.0803641	Pf3D7_14_v3	1920457	1920507	51	-	16	12	4	6	-0.0803641	NO
PF3D7_1446700	E006	8.02636	0.00111577	0.0265739	0.870507	1	0.930377	0.952557	0.0832021	Pf3D7_14_v3	1920609	1920720	112	-	13	12	4	6	0.0832021	NO
PF3D7_1446700	E007	8.13974	0.00111546	0.118456	0.730716	1	0.960011	0.912153	-0.179828	Pf3D7_14_v3	1920974	1921040	67	-	10	17	3	6	-0.179828	NO
PF3D7_1446700	E008	8.34712	0.001087	0.201428	0.653571	0.994848	0.974101	0.912155	-0.232287	Pf3D7_14_v3	1921198	1922030	833	-	10	18	4	5	-0.232287	NO
PF3D7_1446800	E001	1.60805	0.0164266	0.00510723	0.943028	1	0.401476	0.410881	0.0514269	Pf3D7_14_v3	1922045	1923175	1131	+	5	0	2	0	0.0514269	NO
PF3D7_1446800	E002	1.40194	0.0168604	0.134873	0.713432	1	0.345647	0.410855	0.373163	Pf3D7_14_v3	1923291	1923493	203	+	3	1	1	1	0.373163	NO
PF3D7_1446800	E003	1.10709	0.0535777	0.238395	0.625368	0.987636	0.345671	0.252438	-0.625959	Pf3D7_14_v3	1923585	1924115	531	+	1	3	0	1	-0.625959	NO
PF3D7_1446900	E001	16.3457	0.000516044	2.37759	0.123087	0.496288	0.738198	1.12096	1.44907	Pf3D7_14_v3	1924160	1924628	469	-	43	33	2	1	1.44907	NO
PF3D7_1446900	E002	109.177	0.000107092	0.0320344	0.857952	1	1.50375	1.52587	0.0758282	Pf3D7_14_v3	1924782	1925652	871	-	278	247	6	2	0.0758282	NO
PF3D7_1446900	E003	132.074	8.96178e-05	1.14106	0.285428	0.761411	1.58665	1.46973	-0.400318	Pf3D7_14_v3	1926574	1929263	2690	-	333	306	4	3	-0.400318	NO
PF3D7_1447000	E001	3.32588	0.107589	0.786139	0.37527	0.86043	0.695871	0.502315	-0.863336	Pf3D7_14_v3	1928504	1929937	1434	+	7	5	2	1	-0.863336	NO
PF3D7_1447000	E002	3.62393	0.00316168	0.317451	0.573144	0.973826	0.69591	0.591134	-0.450917	Pf3D7_14_v3	1930287	1930365	79	+	4	8	3	1	-0.450917	NO
PF3D7_1447000	E003	6.41125	0.00146126	0.742619	0.388823	0.873669	0.820657	0.916477	0.368283	Pf3D7_14_v3	1930507	1931092	586	+	6	11	7	3	0.368283	NO
PF3D7_1447000	E004	4.71318	0.00225057	0.222437	0.63719	0.990611	0.723891	0.783569	0.240736	Pf3D7_14_v3	1931233	1931646	414	+	3	10	5	2	0.240736	NO
PF3D7_1447100	E001	8.48591	0.00103456	4.43509	0.0352073	0.213376	0.724106	1.08048	1.36051	Pf3D7_14_v3	1931917	1932514	598	-	14	19	4	2	1.36051	NO
PF3D7_1447100	E002	10.022	0.000866014	1.29482	0.255162	0.726182	0.810911	1.00846	0.749559	Pf3D7_14_v3	1932671	1932752	82	-	17	25	3	2	0.749559	NO
PF3D7_1447100	E003	38.2878	0.000280991	7.03963	0.00797257	0.0699248	1.38351	1.14224	-0.848453	Pf3D7_14_v3	1932942	1933434	493	-	78	100	4	3	-0.848453	NO
PF3D7_1447200	E001	58.0915	0.000197477	0.292596	0.588562	0.975775	1.71999	1.69238	-0.0935577	Pf3D7_14_v3	1933566	1934152	587	+	94	122	25	23	-0.0935577	NO
PF3D7_1447200	E002	74.47	0.000158005	0.293278	0.588127	0.975775	1.81365	1.8347	0.070998	Pf3D7_14_v3	1934354	1936005	1652	+	126	143	36	31	0.070998	NO
PF3D7_1447300	E001	0.611386	0.168469	0.445273	0.504588	0.941671	0.235534	0.0015309	-7.67172	Pf3D7_14_v3	1936324	1937073	750	+	0	3	0	0	-7.67172	NO
PF3D7_1447300	E002	0.90752	0.051384	0.492484	0.482821	0.933309	0.235497	0.300721	0.472125	Pf3D7_14_v3	1937222	1937700	479	+	0	3	1	0	0.472125	NO
PF3D7_1447400	E001	26.6723	0.000325934	0.0275493	0.868173	1	1.39773	1.41173	0.0484236	Pf3D7_14_v3	1937479	1937845	367	-	46	46	15	12	0.0484236	NO
PF3D7_1447400	E002	25.4508	0.000332661	0.240483	0.623858	0.987482	1.36965	1.41173	0.145722	Pf3D7_14_v3	1938016	1938163	148	-	44	42	15	12	0.145722	NO
PF3D7_1447400	E003	25.4544	0.000331878	0.239987	0.624216	0.987482	1.36965	1.41173	0.145725	Pf3D7_14_v3	1938292	1938352	61	-	44	42	16	11	0.145725	NO
PF3D7_1447400	E004	30.7059	0.000305012	0.0259124	0.872114	1	1.45694	1.46955	0.0433851	Pf3D7_14_v3	1938489	1938586	98	-	58	48	20	11	0.0433851	NO
PF3D7_1447400	E005	30.1363	0.000304074	0.492648	0.482749	0.933309	1.46865	1.41173	-0.196191	Pf3D7_14_v3	1938686	1938754	69	-	58	51	17	10	-0.196191	NO
PF3D7_1447400	E006	31.5346	0.000298779	0.287574	0.591779	0.976481	1.48377	1.4416	-0.145095	Pf3D7_14_v3	1938872	1939238	367	-	61	52	17	12	-0.145095	NO
PF3D7_1447500	E002	0.795423	0.0745541	0.117354	0.731922	1	0.241558	0.215943	-0.207983	Pf3D7_14_v3	1941310	1941686	377	+	1	0	2	0	-0.207983	NO
PF3D7_1447600	E001	191.114	6.27193e-05	0.00926957	0.923299	1	1.71482	1.7252	0.0351694	Pf3D7_14_v3	1942151	1942220	70	-	490	432	5	7	0.0351694	NO
PF3D7_1447600	E002	194.281	6.11948e-05	0.0963189	0.756293	1	1.7226	1.68816	-0.116721	Pf3D7_14_v3	1942314	1942389	76	-	493	446	4	7	-0.116721	NO
PF3D7_1447600	E003	199.758	6.00065e-05	0.0629887	0.801833	1	1.73336	1.75934	0.0878766	Pf3D7_14_v3	1942635	1942727	93	-	503	460	6	7	0.0878766	NO
PF3D7_1447600	E004	197.839	6.06607e-05	0.00185206	0.965673	1	1.7298	1.7252	-0.0155655	Pf3D7_14_v3	1942837	1942963	127	-	497	458	6	6	-0.0155655	NO
PF3D7_1448000	E001	40.8587	0.00026749	2.35874	0.124583	0.499684	1.54261	1.61742	0.255242	Pf3D7_14_v3	1959368	1963757	4390	-	62	81	15	25	0.255242	NO
PF3D7_1448000	E002	28.8807	0.000316299	2.35581	0.124817	0.500249	1.44365	1.32676	-0.40504	Pf3D7_14_v3	1963860	1964665	806	-	49	64	9	11	-0.40504	NO
PF3D7_1448200	E001	26.9847	0.328856	1.90073	0.167996	0.594521	1.56447	1.11731	-1.56012	Pf3D7_14_v3	1966245	1966719	475	-	8	16	44	31	-1.56012	NO
PF3D7_1448200	E002	51.3517	0.0283078	0.830218	0.362209	0.851583	1.56427	1.4225	-0.486647	Pf3D7_14_v3	1966853	1968831	1979	-	14	10	69	89	-0.486647	NO
PF3D7_1448200	E003	15.2232	0.000569192	0.395622	0.529359	0.953165	1.05703	0.933259	-0.457638	Pf3D7_14_v3	1968971	1969049	79	-	5	2	14	33	-0.457638	NO
PF3D7_1448200	E004	16.3969	0.000527955	0.188797	0.66392	0.995535	1.05703	0.96474	-0.339803	Pf3D7_14_v3	1969162	1969205	44	-	5	2	15	36	-0.339803	NO
PF3D7_1448200	E005	16.9856	0.000503074	0.115788	0.733648	1	1.05703	0.979665	-0.284306	Pf3D7_14_v3	1969371	1969433	63	-	5	2	16	37	-0.284306	NO
PF3D7_1448200	E006	16.4893	0.000520238	5.34749e-06	0.998155	1	0.996387	0.972267	-0.0893927	Pf3D7_14_v3	1969710	1969773	64	-	5	1	16	36	-0.0893927	NO
PF3D7_1448200	E007	15.0158	0.00883972	0.0598698	0.806702	1	0.996377	0.933093	-0.235829	Pf3D7_14_v3	1969934	1970064	131	-	5	1	13	34	-0.235829	NO
PF3D7_1448200	E008	12.3471	0.0399642	0.42172	0.51608	0.945045	0.737048	0.871503	0.530336	Pf3D7_14_v3	1970180	1970257	78	-	3	0	10	30	0.530336	NO
PF3D7_1448200	E009	11.6447	0.053696	2.75095	0.0971967	0.426765	0.395524	0.861881	2.07824	Pf3D7_14_v3	1970382	1970451	70	-	1	0	9	30	2.07824	NO
PF3D7_1448200	E010	11.9408	0.0290438	3.28963	0.0697189	0.343245	0.395529	0.87159	2.11554	Pf3D7_14_v3	1970578	1970717	140	-	1	0	10	30	2.11554	NO
PF3D7_1448200	E011	14.2991	0.000601742	5.4652	0.0193988	0.138091	0.395535	0.941346	2.38009	Pf3D7_14_v3	1970822	1970976	155	-	1	0	15	33	2.38009	NO
PF3D7_1448200	E012	12.6224	0.00392784	8.69532	0.00319028	0.0337929	0.000379095	0.899248	12.954	Pf3D7_14_v3	1971094	1971229	136	-	0	0	12	31	12.954	NO
PF3D7_1448200	E013	10.8672	0.00079702	7.50277	0.00616043	0.0568235	0.000379093	0.842839	12.7375	Pf3D7_14_v3	1971320	1971460	141	-	0	0	12	25	12.7375	NO
PF3D7_1448200	E014	6.7644	0.0014056	4.34001	0.0372266	0.223589	0.000379089	0.672765	12.0516	Pf3D7_14_v3	1971553	1971618	66	-	0	0	10	13	12.0516	NO
PF3D7_1448400	E001	47.8328	0.000234624	5.11962	0.0236568	0.160443	1.63364	1.72634	0.314512	Pf3D7_14_v3	1979973	1982665	2693	-	79	62	37	28	0.314512	NO
PF3D7_1448400	E002	33.1361	0.000297653	5.10881	0.0238046	0.160835	1.55827	1.41364	-0.496757	Pf3D7_14_v3	1982899	1983139	241	-	65	53	17	14	-0.496757	NO
PF3D7_1448500	E001	4.63787	0.00220768	0.0120519	0.912583	1	0.668581	0.643602	-0.106495	Pf3D7_14_v3	1983780	1984314	535	-	3	1	6	7	-0.106495	NO
PF3D7_1448500	E002	5.43329	0.00179792	0.07502	0.784163	1	0.746448	0.692394	-0.221952	Pf3D7_14_v3	1984476	1984581	106	-	4	1	8	7	-0.221952	NO
PF3D7_1448500	E003	375.762	4.67146e-05	23.0283	1.59635e-06	4.45192e-05	2.41969	2.45229	0.10868	Pf3D7_14_v3	1984692	1995608	10917	-	154	132	535	544	0.10868	NO
PF3D7_1448500	E004	12.7797	0.00434244	30.3892	3.53494e-08	1.30088e-06	1.46806	0.829718	-2.30164	Pf3D7_14_v3	1995778	1996262	485	-	21	10	11	11	-2.30164	NO
PF3D7_1448800	E001	9.11074	0.00100145	0.0379352	0.845573	1	1.00963	0.990242	-0.0715558	Pf3D7_14_v3	2001083	2001591	509	-	14	12	5	8	-0.0715558	NO
PF3D7_1448800	E002	12.0121	0.00074526	0.0378713	0.845702	1	1.10407	1.11906	0.0539704	Pf3D7_14_v3	2001797	2002106	310	-	12	21	8	10	0.0539704	NO
PF3D7_1448900	E001	32.4372	0.000297735	0.301405	0.583003	0.975531	0.822951	0.886301	0.244681	Pf3D7_14_v3	2002360	2003011	652	-	86	72	0	1	0.244681	NO
PF3D7_1448900	E002	33.2511	0.000294574	0.271403	0.602392	0.981757	0.832194	0.886301	0.208611	Pf3D7_14_v3	2003120	2003204	85	-	88	74	0	1	0.208611	NO
PF3D7_1448900	E003	33.1623	0.000294995	0.643579	0.422418	0.894713	0.834474	0.00863824	-8.18112	Pf3D7_14_v3	2003322	2003426	105	-	88	75	0	0	-8.18112	NO
PF3D7_1449000	E001	88.9677	0.000130468	0.0205218	0.886089	1	1.88201	1.88856	0.0220599	Pf3D7_14_v3	2004406	2004897	492	-	172	161	42	30	0.0220599	NO
PF3D7_1449000	E002	89.7823	0.000129325	0.000997359	0.974806	1	1.88712	1.88856	0.00483316	Pf3D7_14_v3	2005062	2005210	149	-	173	164	42	30	0.00483316	NO
PF3D7_1449000	E003	88.7902	0.000130716	0.0307015	0.860908	1	1.88457	1.87649	-0.02722	Pf3D7_14_v3	2005351	2005456	106	-	172	163	42	28	-0.02722	NO
PF3D7_1449100	E001	15.3645	0.000557531	36.6695	1.39949e-09	6.40477e-08	1.51999	0.919633	-2.13508	Pf3D7_14_v3	2007923	2008485	563	+	21	14	15	13	-2.13508	NO
PF3D7_1449100	E002	58.669	0.000195389	0.401982	0.526067	0.951537	1.61669	1.65441	0.128283	Pf3D7_14_v3	2008824	2009110	287	+	28	16	78	91	0.128283	NO
PF3D7_1449100	E003	83.3691	0.000142127	3.19931	0.0736695	0.356336	1.72671	1.81094	0.284675	Pf3D7_14_v3	2009206	2011637	2432	+	30	27	109	135	0.284675	NO
PF3D7_1449100	E004	10.6403	0.00081865	1.00832	0.315305	0.79844	0.81325	0.971041	0.601879	Pf3D7_14_v3	2011796	2011913	118	+	2	4	16	16	0.601879	NO
PF3D7_1449100	E005	10.3442	0.000839935	0.848209	0.357059	0.84772	0.81325	0.958747	0.556071	Pf3D7_14_v3	2012018	2012082	65	+	2	4	15	16	0.556071	NO
PF3D7_1449100	E006	9.16684	0.000956371	0.328231	0.566703	0.971604	0.81325	0.905767	0.356762	Pf3D7_14_v3	2012260	2012320	61	+	2	4	13	14	0.356762	NO
PF3D7_1449100	E007	2.9362	0.00512197	4.25598	0.0391125	0.231029	0.00108036	0.557599	10.0337	Pf3D7_14_v3	2012423	2013037	615	+	0	0	3	7	10.0337	NO
PF3D7_1449200	E001	7.10668	0.00128706	-0.00480666	1	1	0.698951	0.68423	-0.0613922	Pf3D7_14_v3	2013486	2014477	992	+	11	21	2	0	-0.0613922	NO
PF3D7_1449200	E002	6.90289	0.00133267	-0.00411391	1	1	0.687955	0.68423	-0.0155871	Pf3D7_14_v3	2014658	2014821	164	+	11	20	2	0	-0.0155871	NO
PF3D7_1449200	E003	6.49594	0.00143378	0.0167339	0.897073	1	0.665093	0.68423	0.0806281	Pf3D7_14_v3	2014950	2015102	153	+	10	19	2	0	0.0806281	NO
PF3D7_1449300	E001	14.2926	0.00059676	2.13596	0.14388	0.541586	1.21988	1.07023	-0.535705	Pf3D7_14_v3	2016601	2016963	363	+	28	22	7	7	-0.535705	NO
PF3D7_1449300	E002	16.3726	0.000514012	0.308772	0.578435	0.974409	1.2437	1.19302	-0.179199	Pf3D7_14_v3	2017156	2017313	158	+	30	23	9	10	-0.179199	NO
PF3D7_1449300	E003	24.2268	0.000350425	3.21309	0.0730514	0.353985	1.34029	1.45722	0.40463	Pf3D7_14_v3	2017509	2020055	2547	+	37	30	18	18	0.40463	NO
PF3D7_1449400	E001	3.26095	0.00379834	0.304564	0.581035	0.975207	0.498461	0.602813	0.483227	Pf3D7_14_v3	2019848	2020262	415	-	2	1	5	4	0.483227	NO
PF3D7_1449400	E002	20.1309	0.00273203	0.305794	0.580273	0.975207	1.27705	1.25627	-0.0729687	Pf3D7_14_v3	2020376	2024292	3917	-	9	16	34	17	-0.0729687	NO
PF3D7_1449500	E001	4.1417	0.00259458	11.2238	0.000807531	0.0107028	0.947461	0.391438	-2.42585	Pf3D7_14_v3	2028142	2031132	2991	+	6	10	2	1	-2.42585	NO
PF3D7_1449500	E002	21.9673	0.000387916	11.4035	0.000733047	0.00981276	1.28279	1.39608	0.39444	Pf3D7_14_v3	2031296	2033776	2481	+	13	24	28	21	0.39444	NO
PF3D7_1450000	E001	10.8315	0.000813065	4.23145	0.0396816	0.233688	1.1772	0.948587	-0.832464	Pf3D7_14_v3	2047122	2047829	708	+	17	16	6	8	-0.832464	NO
PF3D7_1450000	E002	6.07868	0.00156204	0.0102151	0.919495	1	0.842343	0.856977	0.0566181	Pf3D7_14_v3	2048010	2048121	112	+	5	9	3	8	0.0566181	NO
PF3D7_1450000	E003	7.57001	0.00118698	0.0636167	0.800868	1	0.915503	0.948581	0.124439	Pf3D7_14_v3	2048252	2048312	61	+	7	10	4	10	0.124439	NO
PF3D7_1450000	E004	7.5736	0.0011747	0.0644109	0.799655	1	0.915503	0.948584	0.12445	Pf3D7_14_v3	2048493	2048625	133	+	7	10	5	9	0.12445	NO
PF3D7_1450000	E005	7.87037	0.00114109	0.21864	0.640078	0.990611	0.915503	0.975277	0.223989	Pf3D7_14_v3	2048788	2049131	344	+	6	11	6	9	0.223989	NO
PF3D7_1450000	E006	5.97377	0.00160193	0.516748	0.472232	0.927064	0.785678	0.889715	0.404582	Pf3D7_14_v3	2049284	2049402	119	+	6	6	6	6	0.404582	NO
PF3D7_1450000	E007	5.67763	0.00168589	0.233424	0.628996	0.988352	0.785678	0.856984	0.279044	Pf3D7_14_v3	2049522	2049612	91	+	6	6	5	6	0.279044	NO
PF3D7_1450000	E008	4.8858	0.00203821	0.0341333	0.853424	1	0.754309	0.783046	0.115065	Pf3D7_14_v3	2049721	2049806	86	+	5	6	4	5	0.115065	NO
PF3D7_1450000	E009	2.68357	0.122204	0.000444141	0.983186	1	0.550528	0.581105	0.139498	Pf3D7_14_v3	2049936	2050397	462	+	3	3	0	5	0.139498	NO
PF3D7_1450200	E001	1.19814	0.0253521	0.0449648	0.832069	1	0.330095	0.354583	0.149205	Pf3D7_14_v3	2055238	2055821	584	+	3	0	1	1	0.149205	NO
PF3D7_1450200	E002	0.702445	0.0839745	0.046024	0.830132	1	0.245242	0.212561	-0.265361	Pf3D7_14_v3	2056088	2056437	350	+	2	0	1	0	-0.265361	NO
PF3D7_1450400	E001	27.1441	0.000341252	0.022593	0.88052	1	1.43613	1.4281	-0.0277	Pf3D7_14_v3	2059507	2063280	3774	-	26	22	33	26	-0.0277	NO
PF3D7_1450400	E002	20.3455	0.000429019	0.0225284	0.88069	1	1.30483	1.31546	0.037124	Pf3D7_14_v3	2063581	2067011	3431	-	20	15	17	28	0.037124	NO
PF3D7_1450500	E001	0.495699	0.137868	-3.15557e-05	1	1	0.17253	0.173463	0.00943138	Pf3D7_14_v3	2067739	2067783	45	-	1	0	0	1	0.00943138	NO
PF3D7_1450500	E002	0.698855	0.0744529	0.306972	0.579544	0.974786	0.295652	0.173488	-0.990148	Pf3D7_14_v3	2067987	2068044	58	-	2	0	0	1	-0.990148	NO
PF3D7_1450500	E003	0.994988	0.0335863	8.45161e-05	0.992665	1	0.295665	0.297166	0.0100835	Pf3D7_14_v3	2068225	2068286	62	-	2	0	1	1	0.0100835	NO
PF3D7_1450500	E004	34.7667	0.000300551	5.64672	0.0174881	0.128353	1.48788	1.5835	0.327182	Pf3D7_14_v3	2068450	2072836	4387	-	26	35	33	43	0.327182	NO
PF3D7_1450500	E005	6.29197	0.00147624	0.652131	0.419352	0.893938	0.919926	0.806356	-0.437446	Pf3D7_14_v3	2073042	2073267	226	-	7	8	6	5	-0.437446	NO
PF3D7_1450500	E006	6.72035	0.00136093	4.77413	0.0288904	0.184379	1.03161	0.734023	-1.14199	Pf3D7_14_v3	2073473	2073656	184	-	10	10	5	4	-1.14199	NO
PF3D7_1450900	E001	1.22149	0.0231468	0.116897	0.732425	1	0.0146623	0.0154625	0.0779954	Pf3D7_14_v3	2082964	2083333	370	+	2	4	0	0	0.0779954	NO
PF3D7_1450900	E002	1.22149	0.0231468	0.116897	0.732425	1	0.0146623	0.0154623	0.0779775	Pf3D7_14_v3	2083454	2083585	132	+	2	4	0	0	0.0779775	NO
PF3D7_1450900	E003	1.42465	0.0172427	0.0555476	0.813677	1	0.0170583	0.0154623	-0.144382	Pf3D7_14_v3	2083704	2085132	1429	+	3	4	0	0	-0.144382	NO
PF3D7_1451200	E001	92.1195	0.000133393	6.11216	0.0134255	0.104944	1.954	1.9827	0.0963477	Pf3D7_14_v3	2094050	2098727	4678	-	100	114	84	81	0.0963477	NO
PF3D7_1451200	E002	7.14617	0.00145416	6.0092	0.0142315	0.109881	1.05657	0.702055	-1.36451	Pf3D7_14_v3	2099610	2102787	3178	-	17	8	4	3	-1.36451	NO
PF3D7_1451300	E001	70.0864	0.000160405	6.92928	0.00847959	0.0733505	1.80827	1.63849	-0.574941	Pf3D7_14_v3	2104693	2104979	287	+	137	151	20	19	-0.574941	NO
PF3D7_1451300	E002	55.6553	0.000197695	1.21854	0.269647	0.74216	1.69339	1.61617	-0.262325	Pf3D7_14_v3	2105157	2105192	36	+	107	113	18	19	-0.262325	NO
PF3D7_1451300	E003	54.9278	0.000199037	0.647897	0.420865	0.894184	1.68361	1.62747	-0.190687	Pf3D7_14_v3	2105377	2105512	136	+	103	112	17	21	-0.190687	NO
PF3D7_1451300	E004	54.0899	0.000203893	0.0859541	0.769385	1	1.66953	1.64924	-0.0689319	Pf3D7_14_v3	2105720	2105785	66	+	103	105	18	22	-0.0689319	NO
PF3D7_1451300	E005	52.4848	0.000208061	0.201351	0.653633	0.994848	1.6592	1.62747	-0.107829	Pf3D7_14_v3	2105902	2105942	41	+	99	104	17	21	-0.107829	NO
PF3D7_1451300	E006	31.2007	0.000300394	2.14897	0.142666	0.53872	1.40107	1.52753	0.435101	Pf3D7_14_v3	2106061	2106182	122	+	51	59	11	19	0.435101	NO
PF3D7_1451300	E007	30.5012	0.000302646	1.87703	0.170672	0.601423	1.39342	1.51325	0.412665	Pf3D7_14_v3	2106354	2106416	63	+	50	58	11	18	0.412665	NO
PF3D7_1451300	E008	30.3224	0.000301348	0.850846	0.356313	0.846629	1.40107	1.4832	0.283103	Pf3D7_14_v3	2106522	2106556	35	+	52	58	11	16	0.283103	NO
PF3D7_1451300	E009	30.8181	0.000299422	1.13412	0.286899	0.763627	1.40484	1.49849	0.322513	Pf3D7_14_v3	2106649	2106712	64	+	53	58	11	17	0.322513	NO
PF3D7_1451300	E010	30.7079	0.0003001	1.76577	0.183906	0.626815	1.39726	1.51325	0.399372	Pf3D7_14_v3	2106834	2106898	65	+	51	58	12	17	0.399372	NO
PF3D7_1451300	E011	25.6886	0.000327623	0.771618	0.379717	0.864245	1.3313	1.41605	0.293981	Pf3D7_14_v3	2107019	2107407	389	+	45	48	10	13	0.293981	NO
PF3D7_1451600	E001	50.3669	0.000229122	0.223135	0.636662	0.990611	1.3428	1.35251	0.0337767	Pf3D7_14_v3	2115436	2117946	2511	-	125	111	3	5	0.0337767	NO
PF3D7_1451600	E002	3.05181	0.00403793	0.222041	0.637489	0.990611	0.368467	0.00280288	-7.68885	Pf3D7_14_v3	2118104	2118190	87	-	8	7	0	0	-7.68885	NO
PF3D7_1451700	E001	62.7697	0.000192355	167.101	3.17925e-38	8.10633e-36	1.99785	1.50009	-1.6853	Pf3D7_14_v3	2118608	2118994	387	-	118	111	24	31	-1.6853	NO
PF3D7_1451700	E002	17.5762	0.000480077	27.1547	1.87806e-07	6.26545e-06	0.91974	1.44296	1.87004	Pf3D7_14_v3	2119088	2119168	81	-	9	8	21	27	1.87004	NO
PF3D7_1451700	E003	13.5092	0.000637834	28.5494	9.13386e-08	3.19655e-06	0.724406	1.35639	2.33601	Pf3D7_14_v3	2119289	2119434	146	-	4	6	18	21	2.33601	NO
PF3D7_1451700	E004	10.3699	0.000845536	17.624	2.69164e-05	0.000539523	0.68766	1.23427	2.06059	Pf3D7_14_v3	2119633	2119717	85	-	3	6	15	14	2.06059	NO
PF3D7_1451700	E005	9.58161	0.00094005	17.0031	3.73196e-05	0.000718805	0.647519	1.20511	2.12739	Pf3D7_14_v3	2119924	2120092	169	-	2	6	15	12	2.12739	NO
PF3D7_1451700	E006	8.11235	0.00117505	11.1682	0.000832109	0.0109338	0.647518	1.12228	1.83195	Pf3D7_14_v3	2120276	2121135	860	-	1	7	13	9	1.83195	NO
PF3D7_1451800	E001	58.0354	0.000192887	8.88262	0.00287898	0.0312688	1.53098	1.75269	0.753878	Pf3D7_14_v3	2123012	2125765	2754	+	119	120	12	20	0.753878	NO
PF3D7_1451800	E002	33.2529	0.0029668	4.98685	0.0255407	0.169569	1.2957	1.5315	0.815185	Pf3D7_14_v3	2125929	2126033	105	+	73	63	7	12	0.815185	NO
PF3D7_1451800	E003	76.3993	0.000152114	4.04724	0.0442435	0.251202	1.69014	1.53151	-0.540268	Pf3D7_14_v3	2126178	2126284	107	+	164	184	7	12	-0.540268	NO
PF3D7_1451800	E004	84.9482	0.000136624	7.36434	0.00665299	0.0603276	1.73867	1.53151	-0.704653	Pf3D7_14_v3	2126429	2126797	369	+	186	204	8	11	-0.704653	NO
PF3D7_1452500	E001	26.7969	0.000326909	10.8993	0.000962028	0.0123587	1.31477	1.55485	0.828398	Pf3D7_14_v3	2151389	2151899	511	-	25	27	35	20	0.828398	NO
PF3D7_1452500	E002	21.1543	0.000388924	3.6578	0.0558071	0.292101	1.26426	1.42106	0.545845	Pf3D7_14_v3	2152006	2152059	54	-	24	22	26	14	0.545845	NO
PF3D7_1452500	E003	20.3654	0.000404269	2.98547	0.084015	0.386052	1.25524	1.39965	0.503558	Pf3D7_14_v3	2152196	2152233	38	-	24	21	26	12	0.503558	NO
PF3D7_1452500	E004	17.2153	0.000482758	0.107482	0.743029	1	1.24602	1.27316	0.0954069	Pf3D7_14_v3	2152413	2152519	107	-	23	21	20	8	0.0954069	NO
PF3D7_1452500	E005	15.5344	0.000541586	0.161545	0.687738	1	1.23661	1.19274	-0.155222	Pf3D7_14_v3	2152638	2152679	42	-	23	20	16	7	-0.155222	NO
PF3D7_1452500	E006	15.7573	0.000528558	1.28178	0.257568	0.726824	1.27309	1.15587	-0.414799	Pf3D7_14_v3	2152852	2153056	205	-	23	24	14	7	-0.414799	NO
PF3D7_1452500	E007	13.6064	0.000625366	7.70477	0.0055075	0.0525871	1.28175	0.965874	-1.13705	Pf3D7_14_v3	2153228	2153302	75	-	23	25	10	3	-1.13705	NO
PF3D7_1452500	E008	14.1618	0.000610782	22.6803	1.91323e-06	5.25352e-05	1.36001	0.783453	-2.11043	Pf3D7_14_v3	2153577	2154604	1028	-	26	32	5	3	-2.11043	NO
PF3D7_1452600	E001	85.2128	0.294509	4.42267	0.0354645	0.21457	2.15065	1.64639	-1.69784	Pf3D7_14_v3	2154831	2165243	10413	+	67	58	110	93	-1.69784	NO
PF3D7_1452600	E002	3.44331	0.00338501	4.49822	0.0339301	0.207633	0.327123	0.524362	1.06098	Pf3D7_14_v3	2165378	2165484	107	+	0	1	6	5	1.06098	NO
PF3D7_1452600	E003	3.44331	0.00338501	4.49822	0.0339301	0.207633	0.327123	0.524362	1.06098	Pf3D7_14_v3	2165622	2165686	65	+	0	1	6	5	1.06098	NO
PF3D7_1452600	E004	3.15077	0.00392087	3.8254	0.0504813	0.273575	0.327123	0.495767	0.923494	Pf3D7_14_v3	2165801	2165930	130	+	0	1	6	4	0.923494	NO
PF3D7_1452600	E005	2.26237	0.0068749	1.96153	0.16135	0.581588	0.327124	0.396558	0.408855	Pf3D7_14_v3	2166021	2166126	106	+	0	1	3	4	0.408855	NO
PF3D7_1452600	E006	1.6701	0.184449	0.616252	0.432443	0.902839	0.327153	0.314827	-0.0783769	Pf3D7_14_v3	2166257	2166320	64	+	0	1	1	4	-0.0783769	NO
PF3D7_1452600	E007	1.17376	0.0320558	2.51835	0.112528	0.468925	0.000225333	0.26775	10.6817	Pf3D7_14_v3	2166404	2166467	64	+	0	0	1	3	10.6817	NO
PF3D7_1452700	E001	10.6209	0.0407061	0.706418	0.400636	0.882255	1.00079	1.12493	0.451615	Pf3D7_14_v3	2167219	2167234	16	+	9	20	10	6	0.451615	NO
PF3D7_1452700	E002	13.4225	0.000655997	1.12235	0.289413	0.766779	1.09703	1.21512	0.421836	Pf3D7_14_v3	2167622	2167698	77	+	13	24	11	9	0.421836	NO
PF3D7_1452700	E003	14.0332	0.00062746	0.616396	0.43239	0.902839	1.12827	1.21512	0.30936	Pf3D7_14_v3	2167853	2167923	71	+	14	26	11	9	0.30936	NO
PF3D7_1452700	E004	21.8927	0.000373966	0.184167	0.667816	0.99691	1.35723	1.32291	-0.119492	Pf3D7_14_v3	2168221	2168315	95	+	29	41	11	15	-0.119492	NO
PF3D7_1452700	E005	22.3849	0.000369938	0.104547	0.746439	1	1.36312	1.33853	-0.0855123	Pf3D7_14_v3	2168438	2168546	109	+	30	41	10	17	-0.0855123	NO
PF3D7_1452700	E006	18.9719	0.000434579	0.0669894	0.795772	1	1.29345	1.27234	-0.0739789	Pf3D7_14_v3	2168685	2168748	64	+	26	34	9	14	-0.0739789	NO
PF3D7_1452700	E007	18.8789	0.00044047	0.271811	0.602119	0.981757	1.30027	1.25409	-0.161958	Pf3D7_14_v3	2168825	2168932	108	+	27	34	8	14	-0.161958	NO
PF3D7_1452700	E008	18.0835	0.000465542	0.695609	0.404263	0.88311	1.29345	1.21511	-0.27562	Pf3D7_14_v3	2169070	2169997	928	+	26	34	6	14	-0.27562	NO
PF3D7_1452800	E001	27.8096	0.000321691	1.69328	0.193169	0.640646	1.38362	1.26376	-0.418081	Pf3D7_14_v3	2170012	2170532	521	+	10	11	37	43	-0.418081	NO
PF3D7_1452800	E002	41.9385	0.000259867	0.87012	0.350922	0.84091	1.38362	1.45891	0.259993	Pf3D7_14_v3	2170701	2171048	348	+	9	12	61	67	0.259993	NO
PF3D7_1452800	E003	35.926	0.000287563	1.91815	0.16606	0.590227	1.27109	1.39933	0.446731	Pf3D7_14_v3	2171189	2171353	165	+	7	9	55	56	0.446731	NO
PF3D7_1452800	E004	27.0214	0.000325496	1.35992	0.243552	0.711648	1.36333	1.25337	-0.384215	Pf3D7_14_v3	2171505	2171844	340	+	9	11	37	41	-0.384215	NO
PF3D7_1453200	E001	10.1167	0.000858704	13.5149	0.000236672	0.0036626	1.19879	0.697276	-1.89504	Pf3D7_14_v3	2179447	2179567	121	+	19	22	5	1	-1.89504	NO
PF3D7_1453200	E002	10.3192	0.000845986	14.1784	0.000166272	0.0026938	1.2086	0.697276	-1.92981	Pf3D7_14_v3	2179755	2179820	66	+	21	21	5	1	-1.92981	NO
PF3D7_1453200	E003	11.8814	0.000726699	4.69557	0.0302404	0.190385	1.19879	0.952355	-0.89506	Pf3D7_14_v3	2179928	2180017	90	+	21	20	8	4	-0.89506	NO
PF3D7_1453200	E004	13.0808	0.000653623	4.04558	0.0442871	0.251202	1.22758	1.01232	-0.774549	Pf3D7_14_v3	2180115	2180190	76	+	22	22	9	5	-0.774549	NO
PF3D7_1453200	E005	15.5684	0.000535952	2.18871	0.139026	0.530365	1.27169	1.13369	-0.489259	Pf3D7_14_v3	2180306	2180589	284	+	24	25	11	8	-0.489259	NO
PF3D7_1453200	E006	13.4193	0.000629739	0.0278399	0.867486	1	1.15717	1.15437	-0.010004	Pf3D7_14_v3	2180686	2180895	210	+	18	19	11	9	-0.010004	NO
PF3D7_1453200	E007	10.7965	0.000789683	0.301611	0.582874	0.975531	1.03139	1.11198	0.292558	Pf3D7_14_v3	2180971	2181007	37	+	12	15	10	8	0.292558	NO
PF3D7_1453200	E008	11.7027	0.000726005	0.155064	0.693742	1	1.07309	1.13369	0.218561	Pf3D7_14_v3	2181121	2181154	34	+	14	16	11	8	0.218561	NO
PF3D7_1453200	E009	14.3876	0.000599252	0.41149	0.521214	0.948373	1.14611	1.22844	0.292545	Pf3D7_14_v3	2181297	2181674	378	+	15	21	11	13	0.292545	NO
PF3D7_1453200	E010	14.764	0.0157303	0.854798	0.355199	0.845106	1.13477	1.26113	0.448323	Pf3D7_14_v3	2181878	2182058	181	+	17	18	10	16	0.448323	NO
PF3D7_1453200	E011	17.953	0.0448016	0.755152	0.38485	0.868752	1.20866	1.34666	0.484092	Pf3D7_14_v3	2182266	2182793	528	+	17	25	12	20	0.484092	NO
PF3D7_1453200	E012	10.2556	0.0550706	2.23582	0.134845	0.520694	0.915079	1.17415	0.947675	Pf3D7_14_v3	2182931	2183202	272	+	5	15	11	10	0.947675	NO
PF3D7_1453200	E013	14.309	0.0217627	7.24712	0.0071015	0.0635673	0.985313	1.34697	1.29251	Pf3D7_14_v3	2183358	2184443	1086	+	7	17	17	15	1.29251	NO
PF3D7_1453200	E014	3.98905	0.0146415	1.15165	0.283204	0.758354	0.589812	0.799903	0.877759	Pf3D7_14_v3	2184657	2184877	221	+	5	3	6	2	0.877759	NO
PF3D7_1453200	E015	5.00675	0.00203969	0.034832	0.851948	1	0.755435	0.79985	0.177115	Pf3D7_14_v3	2185132	2185225	94	+	7	6	6	2	0.177115	NO
PF3D7_1453200	E016	7.78984	0.00115891	0.80281	0.370254	0.856313	0.875044	1.01232	0.514969	Pf3D7_14_v3	2185335	2185591	257	+	10	8	9	5	0.514969	NO
PF3D7_1453200	E017	7.78625	0.00114636	0.804028	0.369892	0.8561	0.875044	1.01232	0.514959	Pf3D7_14_v3	2185800	2185895	96	+	10	8	8	6	0.514959	NO
PF3D7_1453200	E018	7.78625	0.00114636	0.804028	0.369892	0.8561	0.875044	1.01232	0.514959	Pf3D7_14_v3	2186103	2186667	565	+	10	8	8	6	0.514959	NO
PF3D7_1453500	E001	2.64422	0.00543145	0.0995492	0.752371	1	0.195215	0.00238747	-6.68584	Pf3D7_14_v3	2194694	2194740	47	-	8	5	0	0	-6.68584	NO
PF3D7_1453500	E002	3.86635	0.00284033	-0.0538894	1	1	0.262326	0.00234454	-7.2596	Pf3D7_14_v3	2194867	2194978	112	-	9	10	0	0	-7.2596	NO
PF3D7_1453500	E003	23.0831	0.000370497	-0.0786466	1	1	0.77008	0.81206	0.166388	Pf3D7_14_v3	2195109	2198480	3372	-	54	58	0	1	0.166388	NO
PF3D7_1453600	E001	6.02545	0.00169501	1.74834	0.186085	0.631423	0.708208	0.902991	0.768719	Pf3D7_14_v3	2199258	2199533	276	-	6	2	3	12	0.768719	NO
PF3D7_1453600	E002	35.6187	0.000299326	1.77918	0.18225	0.624149	1.5735	1.53898	-0.117937	Pf3D7_14_v3	2199694	2205138	5445	-	45	26	32	40	-0.117937	NO
PF3D7_1453700	E001	96.1247	0.00012305	2.17442	0.140323	0.533374	1.98061	1.92899	-0.173401	Pf3D7_14_v3	2206046	2207031	986	+	166	159	44	58	-0.173401	NO
PF3D7_1453700	E002	102.89	0.000115238	2.17578	0.140199	0.533163	1.97663	2.02318	0.156193	Pf3D7_14_v3	2207498	2209273	1776	+	163	159	61	66	0.156193	NO
PF3D7_1454100	E001	4.86454	0.00208391	0.449681	0.502486	0.941588	0.68896	0.555223	-0.584766	Pf3D7_14_v3	2221060	2221456	397	+	6	15	1	1	-0.584766	NO
PF3D7_1454100	E002	5.86017	0.00163113	0.194155	0.659481	0.995535	0.720668	0.790861	0.282896	Pf3D7_14_v3	2221553	2221668	116	+	7	16	2	2	0.282896	NO
PF3D7_1454100	E003	6.47028	0.00144928	0.029634	0.863323	1	0.764273	0.790861	0.106021	Pf3D7_14_v3	2221813	2222279	467	+	9	17	2	2	0.106021	NO
PF3D7_1455000	E001	51.6743	0.000214961	9.25807	0.0023446	0.0261545	1.63082	1.8123	0.614617	Pf3D7_14_v3	2246812	2247913	1102	-	68	63	43	42	0.614617	NO
PF3D7_1455000	E002	122.407	9.32787e-05	0.0437066	0.8344	1	2.07514	2.08385	0.0292031	Pf3D7_14_v3	2248076	2248245	170	-	194	176	89	71	0.0292031	NO
PF3D7_1455000	E003	121.16	9.4425e-05	0.163304	0.686132	1	2.07977	2.06459	-0.050849	Pf3D7_14_v3	2248346	2248411	66	-	199	175	86	67	-0.050849	NO
PF3D7_1455000	E004	122.064	9.35104e-05	0.178173	0.672948	0.998651	2.08321	2.06739	-0.0529774	Pf3D7_14_v3	2248576	2248605	30	-	199	178	86	68	-0.0529774	NO
PF3D7_1455000	E005	120.573	9.46941e-05	0.299162	0.584408	0.975775	2.07977	2.05892	-0.0698325	Pf3D7_14_v3	2248736	2248804	69	-	197	177	85	66	-0.0698325	NO
PF3D7_1455000	E006	120.095	9.50337e-05	0.674711	0.411414	0.888605	2.08206	2.05029	-0.106479	Pf3D7_14_v3	2248908	2248963	56	-	198	178	83	65	-0.106479	NO
PF3D7_1455000	E007	118.511	9.63508e-05	1.10649	0.292846	0.772054	2.07977	2.03849	-0.138313	Pf3D7_14_v3	2249105	2249125	21	-	196	178	81	63	-0.138313	NO
PF3D7_1455000	E008	115.773	9.85767e-05	0.587619	0.443341	0.910697	2.06572	2.03549	-0.101318	Pf3D7_14_v3	2249323	2249366	44	-	191	171	80	63	-0.101318	NO
PF3D7_1455000	E009	128.005	8.97493e-05	0.508237	0.475903	0.928818	2.10764	2.08115	-0.0887081	Pf3D7_14_v3	2249643	2249884	242	-	207	192	86	73	-0.0887081	NO
PF3D7_1455000	E010	22.2612	0.000376008	28.7942	8.04915e-08	2.84483e-06	1.10683	1.58651	1.67306	Pf3D7_14_v3	2250023	2250659	637	-	22	15	30	20	1.67306	NO
PF3D7_1455100	E001	10.4513	0.000835722	0.0391115	0.843228	1	1.04244	1.06206	0.0715324	Pf3D7_14_v3	2250677	2251382	706	-	12	9	10	11	0.0715324	NO
PF3D7_1455100	E002	9.56653	0.000917126	0.154893	0.693902	1	1.04244	1.00135	-0.150864	Pf3D7_14_v3	2251468	2251522	55	-	12	9	8	10	-0.150864	NO
PF3D7_1455100	E003	9.95141	0.000879902	0.0363986	0.848695	1	1.02322	1.04275	0.0715294	Pf3D7_14_v3	2251669	2251978	310	-	12	8	9	11	0.0715294	NO
PF3D7_1455200	E001	19.0222	0.0238566	4.2893	0.0383529	0.228161	1.18171	1.41448	0.814792	Pf3D7_14_v3	2253099	2255070	1972	+	23	17	17	20	0.814792	NO
PF3D7_1455200	E002	6.89682	0.0128392	0.127603	0.720931	1	0.868571	0.925509	0.216628	Pf3D7_14_v3	2255207	2255244	38	+	6	12	4	7	0.216628	NO
PF3D7_1455200	E003	8.76943	0.00100998	1.55038	0.21308	0.666628	0.908392	1.07185	0.605395	Pf3D7_14_v3	2255358	2255470	113	+	8	12	5	11	0.605395	NO
PF3D7_1455200	E004	9.76442	0.000883973	1.94026	0.163641	0.585904	0.944881	1.1189	0.637822	Pf3D7_14_v3	2255559	2255672	114	+	10	12	6	12	0.637822	NO
PF3D7_1455200	E005	10.057	0.000858229	2.53441	0.111389	0.466691	0.944881	1.14064	0.715822	Pf3D7_14_v3	2255822	2255910	89	+	10	12	6	13	0.715822	NO
PF3D7_1455200	E006	9.85317	0.000874939	2.9734	0.0846436	0.387851	0.927019	1.14064	0.782936	Pf3D7_14_v3	2256140	2256201	62	+	10	11	6	13	0.782936	NO
PF3D7_1455200	E007	9.65002	0.000897817	3.45894	0.0629107	0.319143	0.908391	1.14064	0.853324	Pf3D7_14_v3	2256282	2256345	64	+	9	11	6	13	0.853324	NO
PF3D7_1455200	E008	10.1457	0.000850803	3.68282	0.0549757	0.29059	0.927019	1.16134	0.856934	Pf3D7_14_v3	2256502	2256565	64	+	10	11	6	14	0.856934	NO
PF3D7_1455200	E009	39.1076	0.000281314	64.9121	7.83137e-16	6.65604e-14	1.75915	1.21812	-1.86198	Pf3D7_14_v3	2256677	2257505	829	+	83	76	8	15	-1.86198	NO
PF3D7_1455400	E001	0.499929	0.1555	0.650321	0.419998	0.894184	0.106998	0.26904	1.61873	Pf3D7_14_v3	2262633	2262833	201	-	0	1	1	0	1.61873	NO
PF3D7_1455400	E002	2.21776	0.00754026	0.73285	0.391961	0.875758	0.509835	0.4338	-0.381715	Pf3D7_14_v3	2263048	2264484	1437	-	2	6	1	1	-0.381715	NO
PF3D7_1455500	E001	14.5726	0.000601756	0.80001	0.37109	0.856541	1.2177	1.16598	-0.183629	Pf3D7_14_v3	2266347	2269991	3645	+	20	14	14	12	-0.183629	NO
PF3D7_1455500	E002	2.57993	0.00540925	0.807905	0.36874	0.854439	0.450945	0.618165	0.788347	Pf3D7_14_v3	2270157	2270218	62	+	2	2	3	3	0.788347	NO
PF3D7_1455500	E003	1.99126	0.00850834	0.0416691	0.838252	1	0.450945	0.491466	0.203385	Pf3D7_14_v3	2270345	2270521	177	+	2	2	2	2	0.203385	NO
PF3D7_1455500	E004	1.9919	0.00895923	0.0408773	0.839775	1	0.450949	0.491466	0.203365	Pf3D7_14_v3	2270636	2270851	216	+	1	3	2	2	0.203365	NO
PF3D7_1455700	E001	54.5848	0.000210568	0.92694	0.335659	0.82564	1.7352	1.70507	-0.10203	Pf3D7_14_v3	2278074	2281018	2945	-	42	48	80	43	-0.10203	NO
PF3D7_1455700	E002	21.7324	0.00038353	0.922597	0.336794	0.826618	1.27378	1.35061	0.268323	Pf3D7_14_v3	2281247	2282652	1406	-	13	17	34	19	0.268323	NO
PF3D7_1455800	E001	7.05639	0.00127401	0.158454	0.690583	1	0.819558	0.885064	0.253231	Pf3D7_14_v3	2285113	2285503	391	+	13	13	3	3	0.253231	NO
PF3D7_1455800	E002	66.9187	0.000176072	0.159878	0.689269	1	1.7526	1.74426	-0.0281868	Pf3D7_14_v3	2285765	2290227	4463	+	127	131	24	25	-0.0281868	NO
PF3D7_1455900	E001	3.87105	0.00288443	4.22099	0.039927	0.234428	0.497155	0.847589	1.4959	Pf3D7_14_v3	2290465	2290920	456	-	4	2	5	4	1.4959	NO
PF3D7_1455900	E002	4.27378	0.00253682	2.54003	0.110993	0.465396	0.586078	0.847584	1.08086	Pf3D7_14_v3	2291016	2291067	52	-	6	2	4	5	1.08086	NO
PF3D7_1455900	E003	4.27378	0.00253682	2.54003	0.110993	0.465396	0.586078	0.847584	1.08086	Pf3D7_14_v3	2291156	2291199	44	-	6	2	4	5	1.08086	NO
PF3D7_1455900	E004	3.88889	0.00283956	0.60278	0.437519	0.906616	0.624531	0.755716	0.548363	Pf3D7_14_v3	2291345	2291474	130	-	6	3	3	4	0.548363	NO
PF3D7_1455900	E005	4.2071	0.00251164	0.0138564	0.906295	1	0.722899	0.701293	-0.0890583	Pf3D7_14_v3	2291553	2291592	40	-	7	5	3	3	-0.0890583	NO
PF3D7_1455900	E006	4.99957	0.00197759	0.119787	0.729265	1	0.751292	0.804077	0.210498	Pf3D7_14_v3	2291684	2291789	106	-	7	6	4	4	0.210498	NO
PF3D7_1455900	E007	5.29211	0.00183491	0.408454	0.522755	0.949651	0.751292	0.847584	0.380415	Pf3D7_14_v3	2291895	2292027	133	-	7	6	4	5	0.380415	NO
PF3D7_1455900	E008	6.69892	0.00137591	0.296483	0.586096	0.975775	0.849293	0.923375	0.282909	Pf3D7_14_v3	2292225	2292258	34	-	8	9	6	5	0.282909	NO
PF3D7_1455900	E009	17.4548	0.000503601	19.2847	1.12607e-05	0.000254411	1.39646	0.987877	-1.45472	Pf3D7_14_v3	2292407	2293029	623	-	32	35	5	8	-1.45472	NO
PF3D7_1456000	E001	36.0512	0.000297989	5.74847	0.016503	0.123655	1.51943	1.51318	-0.0214154	Pf3D7_14_v3	2296438	2300538	4101	+	22	25	44	46	-0.0214154	NO
PF3D7_1456000	E002	2.36548	0.00815769	5.63286	0.0176269	0.128956	0.00057854	0.580816	11.0412	Pf3D7_14_v3	2300792	2301291	500	+	0	0	7	1	11.0412	NO
PF3D7_1456400	E001	78.5805	0.000153845	8.3131e-06	0.9977	1	1.64681	1.64672	-0.000293396	Pf3D7_14_v3	2309181	2311864	2684	-	14	18	110	135	-0.000293396	NO
PF3D7_1456400	E002	22.1068	0.000392095	4.45872e-06	0.998315	1	1.1204	1.12069	0.00104032	Pf3D7_14_v3	2312109	2312472	364	-	4	5	25	44	0.00104032	NO
PF3D7_1456900	E001	0.499289	0.148145	0.0900186	0.764154	1	0.148502	0.200857	0.528465	Pf3D7_14_v3	2333152	2334871	1720	+	1	0	1	0	0.528465	NO
PF3D7_1456900	E002	0.499289	0.148145	0.0900186	0.764154	1	0.148502	0.200857	0.528466	Pf3D7_14_v3	2335120	2335154	35	+	1	0	1	0	0.528466	NO
PF3D7_1456900	E003	0.702445	0.0717307	0.0335222	0.854727	1	0.258885	0.200823	-0.47129	Pf3D7_14_v3	2335283	2335385	103	+	2	0	1	0	-0.47129	NO
PF3D7_1456900	E004	0.90624	0.0408838	0.456005	0.499497	0.940009	0.34687	0.200809	-1.05649	Pf3D7_14_v3	2335498	2335596	99	+	2	1	1	0	-1.05649	NO
PF3D7_1456900	E005	1.20237	0.0233459	0.00118713	0.972514	1	0.346873	0.337601	-0.0564913	Pf3D7_14_v3	2335716	2335771	56	+	2	1	2	0	-0.0564913	NO
PF3D7_1456900	E006	1.49492	0.0158328	0.280756	0.596206	0.978809	0.346875	0.441639	0.529343	Pf3D7_14_v3	2335897	2336259	363	+	2	1	2	1	0.529343	NO
PF3D7_1457000	E001	28.6716	0.000316469	2.06127	0.151085	0.559269	1.38419	1.50108	0.402915	Pf3D7_14_v3	2336071	2337158	1088	-	41	55	18	13	0.402915	NO
PF3D7_1457000	E002	21.049	0.000387395	0.473994	0.491155	0.93612	1.27085	1.33842	0.236182	Pf3D7_14_v3	2337294	2337359	66	-	34	39	14	7	0.236182	NO
PF3D7_1457000	E003	19.4611	0.000418141	0.00617123	0.937385	1	1.25944	1.25131	-0.0285982	Pf3D7_14_v3	2337484	2337534	51	-	33	38	11	6	-0.0285982	NO
PF3D7_1457000	E004	19.6649	0.000413649	0.0178327	0.893767	1	1.26518	1.25131	-0.0487767	Pf3D7_14_v3	2337667	2337797	131	-	33	39	11	6	-0.0487767	NO
PF3D7_1457000	E005	18.9641	0.000434254	0.0649977	0.798764	1	1.25362	1.2265	-0.0955932	Pf3D7_14_v3	2337924	2337999	76	-	34	36	11	5	-0.0955932	NO
PF3D7_1457000	E006	17.8554	0.000458432	0.0710503	0.789814	1	1.22953	1.20019	-0.103817	Pf3D7_14_v3	2338321	2338429	109	-	30	36	10	5	-0.103817	NO
PF3D7_1457000	E007	16.4498	0.00050387	0.280872	0.59613	0.978809	1.20403	1.14223	-0.220071	Pf3D7_14_v3	2338536	2338624	89	-	27	35	8	5	-0.220071	NO
PF3D7_1457000	E008	16.1537	0.00051453	0.620144	0.430994	0.902188	1.20403	1.11007	-0.335545	Pf3D7_14_v3	2338783	2338895	113	-	27	35	7	5	-0.335545	NO
PF3D7_1457000	E009	22.1905	0.000375546	0.24169	0.622988	0.987482	1.32379	1.27478	-0.171432	Pf3D7_14_v3	2339060	2339501	442	-	41	42	10	8	-0.171432	NO
PF3D7_1457200	E001	27.1055	0.000329464	0.876622	0.349129	0.840224	1.42004	1.47057	0.174098	Pf3D7_14_v3	2343508	2343926	419	-	26	32	25	27	0.174098	NO
PF3D7_1457200	E002	21.876	0.000383193	0.875369	0.349473	0.840446	1.39023	1.32869	-0.2138	Pf3D7_14_v3	2344191	2344657	467	-	22	32	17	20	-0.2138	NO
PF3D7_1458200	E001	2.17952	0.00773274	0.0198918	0.88784	1	0.441667	0.419788	-0.115549	Pf3D7_14_v3	2391118	2391292	175	+	2	0	5	1	-0.115549	NO
PF3D7_1458200	E002	2.47207	0.00616076	0.0198066	0.888079	1	0.441668	0.46246	0.106787	Pf3D7_14_v3	2391444	2392039	596	+	2	0	5	2	0.106787	NO
PF3D7_1458300	E001	4.07972	0.00276154	1.12464	0.288922	0.766101	0.604966	0.777178	0.720228	Pf3D7_14_v3	2391113	2391894	782	-	2	5	6	3	0.720228	NO
PF3D7_1458300	E002	25.1339	0.000348566	1.71389	0.190482	0.637849	1.38646	1.44084	0.187899	Pf3D7_14_v3	2392178	2396397	4220	-	27	27	29	19	0.187899	NO
PF3D7_1458300	E003	5.34087	0.00199683	6.43639	0.0111806	0.0909131	0.964491	0.576396	-1.56811	Pf3D7_14_v3	2396577	2397128	552	-	13	6	4	1	-1.56811	NO
PF3D7_1458500	E001	41.517	0.000272119	0.950662	0.329551	0.817127	1.46964	1.4844	0.0507235	Pf3D7_14_v3	2399870	2404717	4848	+	21	8	62	59	0.0507235	NO
PF3D7_1458500	E002	4.13499	0.00270167	0.00430819	0.947667	1	0.596268	0.593975	-0.0102101	Pf3D7_14_v3	2404850	2404914	65	+	2	1	4	8	-0.0102101	NO
PF3D7_1458500	E003	3.25377	0.00382634	0.139483	0.708795	1	0.596268	0.504426	-0.425249	Pf3D7_14_v3	2405075	2405193	119	+	2	1	3	6	-0.425249	NO
PF3D7_1458900	E001	1.92458	0.00937466	-0.00614578	1	1	0.382699	0.372106	-0.0606078	Pf3D7_14_v3	2418138	2418639	502	+	3	5	1	0	-0.0606078	NO
PF3D7_1458900	E002	1.51699	0.0150032	0.112637	0.737161	1	0.313936	0.37211	0.354475	Pf3D7_14_v3	2418720	2418845	126	+	3	3	1	0	0.354475	NO
PF3D7_1458900	E003	2.12837	0.00789009	0.0113066	0.915319	1	0.413386	0.372105	-0.230545	Pf3D7_14_v3	2418950	2419436	487	+	3	6	1	0	-0.230545	NO
PF3D7_1459600	E001	24.2355	0.000352864	0.733854	0.391637	0.875582	1.39813	1.34696	-0.177518	Pf3D7_14_v3	2440293	2443031	2739	+	15	23	33	23	-0.177518	NO
PF3D7_1459600	E002	21.6085	0.000388081	0.733388	0.391787	0.875693	1.27169	1.33189	0.21047	Pf3D7_14_v3	2443178	2444201	1024	+	10	18	31	23	0.21047	NO
PF3D7_1459700	E001	8.46384	0.00103268	0.0924139	0.761131	1	0.955001	0.912373	-0.160287	Pf3D7_14_v3	2444059	2444498	440	-	13	17	5	3	-0.160287	NO
PF3D7_1459700	E002	7.15065	0.00124995	0.0240152	0.876846	1	0.885339	0.86193	-0.0897759	Pf3D7_14_v3	2444583	2444626	44	-	10	15	4	3	-0.0897759	NO
PF3D7_1459700	E003	7.44678	0.00119252	0.0345256	0.852593	1	0.885339	0.912374	0.102783	Pf3D7_14_v3	2444742	2444859	118	-	10	15	5	3	0.102783	NO
PF3D7_1459700	E004	7.24363	0.00123646	0.08401	0.771935	1	0.869961	0.912374	0.161676	Pf3D7_14_v3	2444962	2445028	67	-	9	15	5	3	0.161676	NO
PF3D7_1459700	E005	7.24363	0.00123646	0.08401	0.771935	1	0.869961	0.912374	0.161676	Pf3D7_14_v3	2445132	2445220	89	-	9	15	5	3	0.161676	NO
PF3D7_1459700	E006	6.5399	0.00139225	0.0252233	0.873812	1	0.837466	0.86193	0.0946506	Pf3D7_14_v3	2445360	2445420	61	-	9	13	4	3	0.0946506	NO
PF3D7_1459700	E007	6.94686	0.00129371	0.00280196	0.957785	1	0.86996	0.86193	-0.0308804	Pf3D7_14_v3	2445544	2445816	273	-	10	14	4	3	-0.0308804	NO
PF3D7_1459700	E008	6.65008	0.00137973	0.17097	0.679251	1	0.869959	0.804917	-0.25288	Pf3D7_14_v3	2445994	2446716	723	-	11	13	3	3	-0.25288	NO
PF3D7_1459800	E001	38.9117	0.000269129	0.0264326	0.870848	1	1.5682	1.57878	0.0361001	Pf3D7_14_v3	2446763	2447075	313	-	51	78	21	22	0.0361001	NO
PF3D7_1459800	E002	39.1149	0.00026823	0.012634	0.910505	1	1.57146	1.57878	0.0249598	Pf3D7_14_v3	2447268	2447331	64	-	52	78	21	22	0.0249598	NO
PF3D7_1459800	E003	39.0255	0.00026872	0.00815764	0.928033	1	1.5747	1.56883	-0.0200322	Pf3D7_14_v3	2447518	2447652	135	-	53	78	21	21	-0.0200322	NO
PF3D7_1459800	E004	40.3406	0.000265083	0.0334743	0.85483	1	1.59055	1.57878	-0.0401344	Pf3D7_14_v3	2447859	2448620	762	-	53	83	22	21	-0.0401344	NO
PF3D7_1460300	E001	16.818	0.000499445	0.338776	0.560537	0.969439	1.01328	1.09425	0.295103	Pf3D7_14_v3	2459048	2459315	268	-	34	40	1	5	0.295103	NO
PF3D7_1460300	E002	16.5218	0.000508961	0.0034507	0.953157	1	1.01328	1.02201	0.0320696	Pf3D7_14_v3	2459521	2459586	66	-	34	40	0	5	0.0320696	NO
PF3D7_1460300	E003	17.2476	0.000485833	0.424208	0.514845	0.945045	1.039	0.935306	-0.384159	Pf3D7_14_v3	2459929	2460369	441	-	35	44	0	4	-0.384159	NO
PF3D7_1460400	E001	17.366	0.000478054	0.0026925	0.958617	1	0.941355	0.93064	-0.0402616	Pf3D7_14_v3	2460851	2461452	602	+	41	40	2	1	-0.0402616	NO
PF3D7_1460400	E002	12.3945	0.000686517	0.022149	0.881691	1	0.815576	0.779305	-0.143353	Pf3D7_14_v3	2461667	2461720	54	+	28	30	2	0	-0.143353	NO
PF3D7_1460400	E003	12.5976	0.000674828	0.0306343	0.861059	1	0.821873	0.779305	-0.168014	Pf3D7_14_v3	2461855	2461926	72	+	29	30	2	0	-0.168014	NO
PF3D7_1460400	E004	11.9869	0.000711071	0.00915348	0.92378	1	0.802701	0.779305	-0.0927253	Pf3D7_14_v3	2462109	2462181	73	+	28	28	2	0	-0.0927253	NO
PF3D7_1460400	E005	11.9869	0.000711071	0.00915348	0.92378	1	0.802701	0.779305	-0.0927253	Pf3D7_14_v3	2462264	2462331	68	+	28	28	2	0	-0.0927253	NO
PF3D7_1460400	E006	11.7837	0.000723003	0.0047054	0.945311	1	0.796118	0.779305	-0.0667308	Pf3D7_14_v3	2462467	2462547	81	+	27	28	2	0	-0.0667308	NO
PF3D7_1460400	E007	12.0763	0.000705271	0.374048	0.540806	0.959666	0.796118	0.93064	0.518228	Pf3D7_14_v3	2462658	2462711	54	+	27	28	2	1	0.518228	NO
PF3D7_1460400	E008	11.3738	0.000753241	0.000120485	0.991242	1	0.782644	0.779304	-0.0132996	Pf3D7_14_v3	2462838	2462897	60	+	25	28	1	1	-0.0132996	NO
PF3D7_1460400	E009	11.1707	0.000770684	0.000176178	0.98941	1	0.775747	0.779304	0.0141803	Pf3D7_14_v3	2463000	2463205	206	+	24	28	1	1	0.0141803	NO
PF3D7_1460700	E001	3.6197	0.00309071	0.0161801	0.898781	1	0.654704	0.630527	-0.104	Pf3D7_14_v3	2475440	2475579	140	-	5	7	2	2	-0.104	NO
PF3D7_1460700	E002	16.8501	0.000500693	0.651816	0.419464	0.893938	1.20251	1.27852	0.267917	Pf3D7_14_v3	2475671	2475781	111	-	24	27	10	12	0.267917	NO
PF3D7_1460700	E003	27.7384	0.000321779	0.00211042	0.963359	1	1.43721	1.43404	-0.010937	Pf3D7_14_v3	2475913	2476152	240	-	40	50	17	15	-0.010937	NO
PF3D7_1460700	E004	30.2714	0.000311057	0.34328	0.557942	0.969024	1.48556	1.44692	-0.132905	Pf3D7_14_v3	2476463	2476914	452	-	42	59	17	16	-0.132905	NO
PF3D7_1460900.2+PF3D7_1460900.1	E001	13.2891	0.00063898	0.0411054	0.839335	1	1.09313	1.11768	0.0884927	Pf3D7_14_v3	2480089	2480439	351	+	28	20	4	8	0.0884927	NO
PF3D7_1460900.2+PF3D7_1460900.1	E002	16.1164	0.000515304	0.00112854	0.973201	1	1.17616	1.17987	0.0132044	Pf3D7_14_v3	2480440	2480595	156	+	33	26	5	9	0.0132044	NO
PF3D7_1460900.2+PF3D7_1460900.1	E003	17.426	0.000472659	0.000155487	0.990051	1	1.20922	1.20792	-0.00461801	Pf3D7_14_v3	2480731	2480927	197	+	36	28	5	10	-0.00461801	NO
PF3D7_1460900.2+PF3D7_1460900.1	E004	16.7271	0.000495204	0.0226137	0.880466	1	1.1963	1.17987	-0.0583492	Pf3D7_14_v3	2481045	2481166	122	+	34	28	5	9	-0.0583492	NO
PF3D7_1460900.2+PF3D7_1460900.1	E005	15.7088	0.000531909	0.0252795	0.873673	1	1.1622	1.17987	0.0629585	Pf3D7_14_v3	2481266	2481283	18	+	33	24	5	9	0.0629585	NO
PF3D7_1460900.2+PF3D7_1460900.1	E006	16.9309	0.000490197	0.0444694	0.832983	1	1.20281	1.17987	-0.0814333	Pf3D7_14_v3	2481284	2481539	256	+	34	29	5	9	-0.0814333	NO
PF3D7_1461000	E001	114.367	0.000119727	14.8118	0.000118792	0.00200338	2.0278	1.93766	-0.302619	Pf3D7_14_v3	2482286	2483998	1713	+	70	55	164	138	-0.302619	NO
PF3D7_1461000	E002	21.8061	0.000385428	3.4029	0.065082	0.327674	1.07859	1.28847	0.746703	Pf3D7_14_v3	2484139	2484224	86	+	9	4	41	24	0.746703	NO
PF3D7_1461000	E003	13.4294	0.0197074	1.42462	0.232645	0.694755	0.889802	1.09164	0.747723	Pf3D7_14_v3	2484351	2484397	47	+	5	3	28	12	0.747723	NO
PF3D7_1461000	E004	13.2263	0.0200411	2.14006	0.143496	0.54052	0.839739	1.09164	0.94036	Pf3D7_14_v3	2484563	2484629	67	+	4	3	28	12	0.94036	NO
PF3D7_1461000	E005	7.98831	0.0252711	2.91621	0.0876938	0.397929	0.548348	0.908105	1.48459	Pf3D7_14_v3	2485023	2485604	582	+	2	1	18	7	1.48459	NO
PF3D7_1461100	E001	7.12059	0.0012863	0.596219	0.440024	0.908768	0.916698	0.802724	-0.439559	Pf3D7_14_v3	2485773	2485918	146	+	7	2	7	11	-0.439559	NO
PF3D7_1461100	E002	8.49751	0.00106841	0.33302	0.563886	0.970066	0.95716	0.877255	-0.302052	Pf3D7_14_v3	2486042	2486186	145	+	8	2	8	14	-0.302052	NO
PF3D7_1461100	E003	50.4342	0.000229961	1.06145	0.302884	0.786323	1.58979	1.62643	0.124795	Pf3D7_14_v3	2486343	2489174	2832	+	25	22	58	81	0.124795	NO
PF3D7_1461400	E001	21.0458	0.000389662	-0.00295098	1	1	0.785966	0.762129	-0.0952056	Pf3D7_14_v3	2493244	2493447	204	-	53	49	0	1	-0.0952056	NO
PF3D7_1461400	E002	33.0511	0.000296947	0.278783	0.5975	0.979969	0.957325	0.762129	-0.753698	Pf3D7_14_v3	2493542	2493678	137	-	82	79	0	1	-0.753698	NO
PF3D7_1461400	E003	39.944	0.000269568	1.09402	0.295583	0.775798	1.02599	1.18605	0.577223	Pf3D7_14_v3	2493856	2494474	619	-	103	89	1	2	0.577223	NO
PF3D7_1461400	E004	13.6319	0.000621248	0.488857	0.484437	0.933905	0.639075	0.00504878	-8.16489	Pf3D7_14_v3	2494598	2495035	438	-	35	32	0	0	-8.16489	NO
PF3D7_1461500	E002	0.813262	0.057871	0.349581	0.55435	0.966511	0.120589	0.00107337	-7.01495	Pf3D7_14_v3	2496196	2496282	87	-	3	1	0	0	-7.01495	NO
PF3D7_1461500	E003	7.12068	0.00125417	0.349684	0.554292	0.966511	0.579855	0.00107339	-10.1443	Pf3D7_14_v3	2496516	2496667	152	-	19	16	0	0	-10.1443	NO
PF3D7_1461500	E004	12.9074	0.000658342	0.0603243	0.805984	1	0.775328	0.601379	-0.728721	Pf3D7_14_v3	2496794	2496878	85	-	32	30	0	1	-0.728721	NO
PF3D7_1461500	E005	13.4031	0.000637038	0.262589	0.608347	0.983505	0.781118	0.844319	0.248194	Pf3D7_14_v3	2496995	2497048	54	-	33	30	0	2	0.248194	NO
PF3D7_1461500	E006	13.4031	0.000637038	0.262589	0.608347	0.983505	0.781118	0.844319	0.248194	Pf3D7_14_v3	2497127	2497196	70	-	33	30	0	2	0.248194	NO
PF3D7_1461500	E007	13.6062	0.00062681	0.238855	0.625034	0.987636	0.786833	0.844319	0.225474	Pf3D7_14_v3	2497262	2497400	139	-	34	30	0	2	0.225474	NO
PF3D7_1461600	E001	30.631	0.000317209	0.00296137	0.956602	1	1.47708	1.48018	0.0106616	Pf3D7_14_v3	2497683	2499863	2181	-	27	25	44	24	0.0106616	NO
PF3D7_1461600	E002	15.0106	0.000571731	0.00938114	0.922841	1	1.19029	1.18117	-0.0324209	Pf3D7_14_v3	2500018	2500144	127	-	16	10	19	14	-0.0324209	NO
PF3D7_1461600	E003	15.3002	0.000561749	0.00118978	0.972484	1	1.19029	1.19329	0.0106389	Pf3D7_14_v3	2500295	2500871	577	-	15	11	18	16	0.0106389	NO
PF3D7_1461700	E001	217.033	5.60737e-05	4.03765	0.0444957	0.251985	1.89151	1.69752	-0.655039	Pf3D7_14_v3	2500927	2501714	788	-	525	520	4	11	-0.655039	NO
PF3D7_1461700	E002	232.884	5.33817e-05	18.6089	1.60467e-05	0.000344377	1.92619	1.43217	-1.67824	Pf3D7_14_v3	2501827	2501857	31	-	568	565	2	6	-1.67824	NO
PF3D7_1461700	E003	415.925	4.25076e-05	3.03391	0.0815412	0.379247	2.16336	2.24748	0.281197	Pf3D7_14_v3	2502195	2502299	105	-	987	979	27	27	0.281197	NO
PF3D7_1461700	E004	424.701	4.24613e-05	7.93009	0.00486193	0.0477673	2.17054	2.30013	0.433031	Pf3D7_14_v3	2502408	2502802	395	-	998	1001	30	31	0.433031	NO
PF3D7_1461800	E001	451.318	0.00177699	12.7221	0.000361351	0.00535186	2.6585	2.618	-0.13485	Pf3D7_14_v3	2503209	2512305	9097	+	684	731	285	270	-0.13485	NO
PF3D7_1461800	E002	52.2223	0.00177698	12.7221	0.00036135	0.00535186	1.62442	1.82849	0.691026	Pf3D7_14_v3	2512443	2514031	1589	+	68	60	40	49	0.691026	NO
PF3D7_1462200	E001	10.2195	0.000859162	0.049843	0.823337	1	1.05307	1.03215	-0.0764493	Pf3D7_14_v3	2523606	2523776	171	+	18	12	6	8	-0.0764493	NO
PF3D7_1462200	E002	11.7115	0.000746568	0.0499216	0.8232	1	1.09096	1.10929	0.0661505	Pf3D7_14_v3	2523919	2524550	632	+	19	14	7	10	0.0661505	NO
PF3D7_1462500	E001	9.92594	0.000901901	0.226594	0.634061	0.990611	0.513019	0.653362	0.632622	Pf3D7_14_v3	2544824	2544943	120	-	0	1	19	14	0.632622	NO
PF3D7_1462500	E002	9.92594	0.000901901	0.226594	0.634061	0.990611	0.512907	0.653362	0.63316	Pf3D7_14_v3	2545112	2545165	54	-	0	1	19	14	0.63316	NO
PF3D7_1462500	E003	9.6334	0.00372328	0.191295	0.661841	0.995535	0.512908	0.64302	0.588838	Pf3D7_14_v3	2545332	2545441	110	-	0	1	19	13	0.588838	NO
PF3D7_1462500	E004	9.33726	0.000970906	0.16353	0.685927	1	0.512907	0.63239	0.542963	Pf3D7_14_v3	2545556	2545613	58	-	0	1	18	13	0.542963	NO
PF3D7_1462500	E005	12.4874	0.00070481	0.00157378	0.968356	1	0.741573	0.728388	-0.0536818	Pf3D7_14_v3	2545715	2545900	186	-	1	1	24	17	-0.0536818	NO
PF3D7_1462500	E006	11.0139	0.000820603	0.0463077	0.829617	1	0.741573	0.683036	-0.241309	Pf3D7_14_v3	2545991	2546069	79	-	1	1	21	15	-0.241309	NO
PF3D7_1462500	E007	11.0139	0.000820603	0.0463077	0.829617	1	0.741573	0.683036	-0.241309	Pf3D7_14_v3	2546159	2546235	77	-	1	1	21	15	-0.241309	NO
PF3D7_1462500	E008	11.2207	0.000797062	0.769491	0.380374	0.864245	0.89059	0.683038	-0.826265	Pf3D7_14_v3	2546334	2546431	98	-	2	1	22	14	-0.826265	NO
PF3D7_1462500	E009	11.8129	0.000770107	0.640775	0.42343	0.895181	0.89059	0.701752	-0.748257	Pf3D7_14_v3	2546530	2546600	71	-	2	1	24	14	-0.748257	NO
PF3D7_1462500	E010	14.6705	0.000629476	1.10464	0.293251	0.772742	1.00133	0.777217	-0.85663	Pf3D7_14_v3	2546707	2546777	71	-	3	1	30	17	-0.85663	NO
PF3D7_1462500	E011	13.8744	0.0364062	0.243136	0.62195	0.987482	0.890559	0.761782	-0.503256	Pf3D7_14_v3	2546893	2547108	216	-	3	0	28	17	-0.503256	NO
PF3D7_1462500	E012	14.1706	0.0456157	0.202738	0.65252	0.99471	0.890552	0.769743	-0.471309	Pf3D7_14_v3	2547258	2547361	104	-	3	0	29	17	-0.471309	NO
PF3D7_1462500	E013	13.4681	0.0308638	0.661269	0.416112	0.892571	0.5129	0.76176	1.08154	Pf3D7_14_v3	2547537	2547608	72	-	1	0	28	17	1.08154	NO
PF3D7_1462500	E014	13.7613	0.000652345	0.78547	0.375473	0.86043	0.512907	0.76945	1.11234	Pf3D7_14_v3	2547710	2547919	210	-	0	1	28	18	1.11234	NO
PF3D7_1462500	E015	13.7685	0.000691457	0.78518	0.375562	0.86043	0.512907	0.769453	1.11235	Pf3D7_14_v3	2548026	2548084	59	-	0	1	30	16	1.11235	NO
PF3D7_1462500	E016	14.7605	0.0376031	0.211974	0.645225	0.992224	0.8906	0.785107	-0.410228	Pf3D7_14_v3	2548232	2548281	50	-	1	2	30	18	-0.410228	NO
PF3D7_1462500	E017	20.6437	0.00438233	0.0140436	0.905667	1	0.890591	0.914665	0.0914135	Pf3D7_14_v3	2548454	2548627	174	-	1	2	39	29	0.0914135	NO
PF3D7_1462500	E018	70.3271	0.000165495	0.412933	0.520484	0.947881	1.48216	1.40491	-0.266211	Pf3D7_14_v3	2548815	2548893	79	-	9	4	111	119	-0.266211	NO
PF3D7_1462500	E019	70.8978	0.00546423	0.333878	0.563385	0.969537	1.48215	1.40845	-0.253931	Pf3D7_14_v3	2548988	2549129	142	-	9	4	107	125	-0.253931	NO
PF3D7_1462500	E020	73.3197	0.0199158	0.0162719	0.898496	1	1.44855	1.4242	-0.0839712	Pf3D7_14_v3	2549272	2549404	133	-	9	3	105	136	-0.0839712	NO
PF3D7_1462500	E021	71.5287	0.00022124	0.518065	0.471668	0.926958	1.32877	1.41742	0.307532	Pf3D7_14_v3	2549517	2549635	119	-	7	2	102	135	0.307532	NO
PF3D7_1462500	E022	69.0638	0.000224696	1.71845	0.189893	0.637082	1.22541	1.4049	0.626849	Pf3D7_14_v3	2549779	2549785	7	-	5	2	99	131	0.626849	NO
PF3D7_1462600	E001	9.59578	0.000946931	0.364022	0.546281	0.959666	1.01423	1.03568	0.0786717	Pf3D7_14_v3	2550692	2551788	1097	+	13	11	9	7	0.0786717	NO
PF3D7_1462600	E002	0.90752	0.0525391	0.330964	0.565092	0.970512	0.335814	0.208478	-0.921203	Pf3D7_14_v3	2551958	2552432	475	+	0	3	1	0	-0.921203	NO
PF3D7_1462700	E001	54.8076	0.000205856	0.0100988	0.919953	1	1.66927	1.66406	-0.017691	Pf3D7_14_v3	2553386	2554823	1438	-	98	112	22	19	-0.017691	NO
PF3D7_1462700	E002	56.4133	0.000200636	0.0101008	0.919945	1	1.67927	1.6843	0.0170742	Pf3D7_14_v3	2555030	2555456	427	-	101	114	23	20	0.0170742	NO
PF3D7_1462800	E001	7.13033	0.00128969	0.613221	0.433578	0.902839	0.909337	0.809807	-0.38382	Pf3D7_14_v3	2558055	2559181	1127	+	3	6	9	9	-0.38382	NO
PF3D7_1462800	E002	15.2145	0.00057093	0.61707	0.432138	0.902803	1.08168	1.13754	0.201209	Pf3D7_14_v3	2559418	2560979	1562	+	7	7	22	20	0.201209	NO
PF3D7_1463100	E006	1.08143	0.0293847	-8.59378e-05	1	1	0.315399	0.223548	-0.664831	Pf3D7_14_v3	2568719	2569112	394	-	0	1	0	3	-0.664831	NO
PF3D7_1463100	E007	0.87763	0.0471259	1.0008	0.317116	0.800743	0.000273189	0.223523	10.063	Pf3D7_14_v3	2569115	2569160	46	-	0	0	0	3	10.063	NO
PF3D7_1463100	E008	3.92401	0.0029981	2.03177	0.154041	0.564176	0.496168	0.567414	0.335475	Pf3D7_14_v3	2569163	2569307	145	-	2	0	2	10	0.335475	NO
PF3D7_1463200	E001	1.97278	0.00912515	0.0319974	0.858033	1	0.354849	0.329867	-0.15221	Pf3D7_14_v3	2569896	2570478	583	+	1	0	4	2	-0.15221	NO
PF3D7_1463200	E002	4.53064	0.00236315	0.0318805	0.85829	1	0.547493	0.562722	0.0701249	Pf3D7_14_v3	2570730	2572178	1449	+	2	0	8	6	0.0701249	NO
PF3D7_1463500	E002	0.588677	0.104428	0.169339	0.6807	1	0.000134388	0.141828	10.2853	Pf3D7_14_v3	2578481	2578550	70	+	0	0	1	1	10.2853	NO
PF3D7_1463500	E003	0.588677	0.104428	0.169339	0.6807	1	0.000134388	0.141828	10.2853	Pf3D7_14_v3	2578687	2578796	110	+	0	0	1	1	10.2853	NO
PF3D7_1463500	E004	0.884811	0.0441865	0.609771	0.434874	0.903933	0.000137403	0.198487	10.8384	Pf3D7_14_v3	2578944	2579177	234	+	0	0	2	1	10.8384	NO
PF3D7_1463500	E005	1.96919	0.00923337	0.160753	0.688464	1	0.350353	0.334175	-0.0985698	Pf3D7_14_v3	2579281	2580007	727	+	1	0	3	3	-0.0985698	NO
PF3D7_1463600	E002	0.496339	1.50413	0.205585	0.65025	0.99471	0.204619	0.14528	-0.599269	Pf3D7_14_v3	2580391	2580600	210	-	0	1	0	1	-0.599269	NO
PF3D7_1463900	E002	0.495699	0.144318	0.0954372	0.757375	1	0.218161	0.135737	-0.830748	Pf3D7_14_v3	2584812	2584952	141	-	1	0	0	1	-0.830748	NO
PF3D7_1463900	E004	0.792472	0.0511954	0.0219397	0.882248	1	0.218186	0.239075	0.169634	Pf3D7_14_v3	2585480	2585599	120	-	0	1	1	1	0.169634	NO
PF3D7_1463900	E005	2.17657	0.00730714	0.580374	0.446166	0.911528	0.362725	0.505476	0.754714	Pf3D7_14_v3	2585737	2585946	210	-	1	1	4	2	0.754714	NO
PF3D7_1463900	E006	2.17657	0.00730714	0.580374	0.446166	0.911528	0.362725	0.505476	0.754714	Pf3D7_14_v3	2586032	2586100	69	-	1	1	4	2	0.754714	NO
PF3D7_1463900	E007	2.17657	0.00730714	0.580374	0.446166	0.911528	0.362725	0.505476	0.754714	Pf3D7_14_v3	2586191	2586400	210	-	1	1	4	2	0.754714	NO
PF3D7_1463900	E008	2.17657	0.00730714	0.580374	0.446166	0.911528	0.362725	0.505476	0.754714	Pf3D7_14_v3	2586520	2586636	117	-	1	1	4	2	0.754714	NO
PF3D7_1463900	E009	2.17657	0.00730714	0.580374	0.446166	0.911528	0.362725	0.505476	0.754714	Pf3D7_14_v3	2586760	2586888	129	-	1	1	4	2	0.754714	NO
PF3D7_1463900	E010	1.88044	0.00952714	0.25114	0.616274	0.987024	0.362725	0.4526	0.491658	Pf3D7_14_v3	2587045	2587138	94	-	1	1	3	2	0.491658	NO
PF3D7_1463900	E011	2.17298	0.00749935	0.588446	0.443021	0.910616	0.362725	0.505463	0.754651	Pf3D7_14_v3	2587263	2587430	168	-	1	1	3	3	0.754651	NO
PF3D7_1463900	E012	1.97278	0.00883394	1.90136	0.167926	0.594521	0.218178	0.505479	1.75474	Pf3D7_14_v3	2587554	2587736	183	-	1	0	4	2	1.75474	NO
PF3D7_1463900	E013	1.68023	0.0121329	1.25482	0.262633	0.731644	0.218177	0.452623	1.49179	Pf3D7_14_v3	2587897	2588003	107	-	1	0	4	1	1.49179	NO
PF3D7_1463900	E014	5.3702	0.00180425	0.318957	0.572235	0.973327	0.837195	0.732772	-0.415241	Pf3D7_14_v3	2588127	2589656	1530	-	5	4	8	4	-0.415241	NO
PF3D7_1463900	E015	4.03319	0.00276571	14.3596	0.000151011	0.00247275	1.00591	0.39239	-2.63762	Pf3D7_14_v3	2589750	2590847	1098	-	7	7	4	0	-2.63762	NO
PF3D7_1464200	E001	8.01322	0.00115165	2.15879	0.141756	0.536754	0.828312	0.949162	0.461305	Pf3D7_14_v3	2598842	2599803	962	-	6	3	11	10	0.461305	NO
PF3D7_1464200	E002	3.19658	0.00402288	2.13505	0.143965	0.541716	0.73721	0.512666	-0.983433	Pf3D7_14_v3	2599903	2600315	413	-	5	2	5	1	-0.983433	NO
PF3D7_1464300	E001	26.6204	0.000337066	0.314382	0.575004	0.974368	1.02593	1.07326	0.172615	Pf3D7_14_v3	2601441	2603758	2318	+	1	4	42	45	0.172615	NO
PF3D7_1464300	E002	6.58267	0.0014189	0.314136	0.575153	0.974368	0.685397	0.558217	-0.556106	Pf3D7_14_v3	2603867	2604305	439	+	1	1	9	12	-0.556106	NO
PF3D7_1464400	E001	4.76836	0.0022159	3.04137	0.0811672	0.378683	0.69932	0.36478	-1.60505	Pf3D7_14_v3	2603892	2604416	525	-	12	10	0	1	-1.60505	NO
PF3D7_1464400	E002	3.95997	0.00288262	1.78581	0.181437	0.622347	0.63104	0.364784	-1.31552	Pf3D7_14_v3	2604525	2604649	125	-	7	11	1	0	-1.31552	NO
PF3D7_1464400	E003	0.499929	0.144942	1.71415	0.190448	0.637849	0.0726246	0.364884	2.85484	Pf3D7_14_v3	2604848	2604907	60	-	0	1	1	0	2.85484	NO
PF3D7_1464400	E004	0.796063	0.0548715	4.83737	0.0278494	0.18086	0.0726203	0.560301	3.8548	Pf3D7_14_v3	2605097	2605189	93	-	0	1	2	0	3.8548	NO
PF3D7_1464400	E005	1.40553	0.0178863	1.85796	0.172861	0.606543	0.237538	0.560234	1.8546	Pf3D7_14_v3	2605411	2606282	872	-	3	1	2	0	1.8546	NO
PF3D7_1464500	E001	59.2076	0.116622	2.97311	0.084659	0.387851	1.72843	1.82057	0.311336	Pf3D7_14_v3	2606120	2616600	10481	+	60	63	68	48	0.311336	NO
PF3D7_1464500	E002	1.40194	0.0165648	0.404752	0.524646	0.950504	0.43257	0.326811	-0.605409	Pf3D7_14_v3	2616721	2616816	96	+	3	1	1	1	-0.605409	NO
PF3D7_1464500	E003	1.40194	0.0165648	0.404752	0.524646	0.950504	0.43257	0.326811	-0.605409	Pf3D7_14_v3	2616917	2617024	108	+	3	1	1	1	-0.605409	NO
PF3D7_1464500	E004	0.813262	0.0498655	3.95328	0.04678	0.259838	0.432558	0.000221155	-11.7109	Pf3D7_14_v3	2617162	2617236	75	+	3	1	0	0	-11.7109	NO
PF3D7_1464500	E005	0.813262	0.0498655	3.95328	0.04678	0.259838	0.432558	0.000221155	-11.7109	Pf3D7_14_v3	2617454	2618737	1284	+	3	1	0	0	-11.7109	NO
PF3D7_1464600	E001	63.6182	0.000184659	0.0441155	0.833639	1	1.79786	1.80259	0.0159889	Pf3D7_14_v3	2618743	2623216	4474	+	53	70	73	58	0.0159889	NO
PF3D7_1464600	E002	13.446	0.000641082	0.0439179	0.834006	1	1.16325	1.14227	-0.0749462	Pf3D7_14_v3	2623397	2625130	1734	+	14	13	15	12	-0.0749462	NO
PF3D7_1464800	E001	19.9364	0.0004164	0.00810397	0.92827	1	0.684696	0.71446	0.123556	Pf3D7_14_v3	2628882	2628888	7	+	1	0	37	30	0.123556	NO
PF3D7_1464800	E002	19.9364	0.0004164	0.00810397	0.92827	1	0.684696	0.71446	0.123556	Pf3D7_14_v3	2629011	2629057	47	+	1	0	37	30	0.123556	NO
PF3D7_1464800	E003	19.6367	0.000423454	0.00522737	0.942363	1	0.684696	0.709196	0.101855	Pf3D7_14_v3	2629130	2629213	84	+	1	0	35	31	0.101855	NO
PF3D7_1464800	E004	16.1082	0.000524717	0.0191171	0.890031	1	0.684696	0.640502	-0.187645	Pf3D7_14_v3	2629332	2629434	103	+	1	0	30	24	-0.187645	NO
PF3D7_1464800	E005	17.2826	0.000485474	0.00370819	0.951443	1	0.684697	0.664627	-0.0845576	Pf3D7_14_v3	2629555	2629651	97	+	0	1	31	27	-0.0845576	NO
PF3D7_1464800	E006	16.9901	0.00049436	0.00648039	0.935839	1	0.684697	0.65872	-0.109646	Pf3D7_14_v3	2629768	2629789	22	+	0	1	31	26	-0.109646	NO
PF3D7_1465300	E001	6.08459	0.0015507	0.452941	0.500942	0.94066	0.805155	0.894916	0.347357	Pf3D7_14_v3	2642400	2644901	2502	+	7	7	5	6	0.347357	NO
PF3D7_1465300	E002	2.69434	0.00508924	0.265379	0.606449	0.982874	0.519557	0.614272	0.432199	Pf3D7_14_v3	2645057	2645309	253	+	3	3	3	2	0.432199	NO
PF3D7_1465300	E003	3.59699	0.00316848	0.024136	0.876539	1	0.649503	0.675487	0.11032	Pf3D7_14_v3	2645457	2645592	136	+	5	4	3	3	0.11032	NO
PF3D7_1465300	E004	4.20415	0.00252692	0.214424	0.643322	0.991205	0.7494	0.675482	-0.304743	Pf3D7_14_v3	2645704	2645778	75	+	6	6	2	4	-0.304743	NO
PF3D7_1465300	E005	4.4073	0.00236584	0.426472	0.513725	0.944461	0.778171	0.675482	-0.420217	Pf3D7_14_v3	2645873	2645931	59	+	7	6	2	4	-0.420217	NO
PF3D7_1465300	E006	5.19618	0.00191869	0.0388147	0.843816	1	0.805155	0.776869	-0.11211	Pf3D7_14_v3	2646037	2646605	569	+	7	7	2	6	-0.11211	NO
PF3D7_1465400	E001	3.93478	0.00284871	1.73122	0.188255	0.633969	0.420935	0.654901	1.10445	Pf3D7_14_v3	2646364	2646819	456	-	2	0	5	7	1.10445	NO
PF3D7_1465400	E002	6.32812	0.00150945	1.73931	0.187226	0.632293	0.877239	0.755115	-0.479185	Pf3D7_14_v3	2646978	2648126	1149	-	7	1	6	10	-0.479185	NO
PF3D7_1465600	E001	29.547	0.000311343	8.74577	0.0031032	0.0332542	1.47269	1.153	-1.11772	Pf3D7_14_v3	2655491	2655727	237	-	8	10	39	49	-1.11772	NO
PF3D7_1465600	E002	29.2473	0.000317675	8.96054	0.00275873	0.0301155	1.47269	1.14839	-1.13421	Pf3D7_14_v3	2655883	2656062	180	-	8	10	37	50	-1.13421	NO
PF3D7_1465600	E003	31.7587	0.00030925	1.38282	0.239621	0.706332	1.33695	1.20075	-0.478317	Pf3D7_14_v3	2656162	2656212	51	-	5	8	42	57	-0.478317	NO
PF3D7_1465600	E004	36.9388	0.000291801	4.58647e-07	0.99946	1	1.26802	1.27257	0.0159754	Pf3D7_14_v3	2656344	2656531	188	-	4	7	50	68	0.0159754	NO
PF3D7_1465600	E005	32.323	0.00031035	0.0161928	0.898742	1	1.22896	1.21689	-0.0426649	Pf3D7_14_v3	2656637	2656720	84	-	2	8	43	60	-0.0426649	NO
PF3D7_1465600	E006	29.5679	0.000315725	0.0865499	0.76861	1	1.13841	1.18399	0.162624	Pf3D7_14_v3	2656809	2656862	54	-	2	6	41	54	0.162624	NO
PF3D7_1465600	E007	25.7242	0.000336057	1.16778	0.279857	0.753809	0.952836	1.13425	0.663162	Pf3D7_14_v3	2656946	2657018	73	-	2	3	37	47	0.663162	NO
PF3D7_1465600	E008	33.498	0.0104602	4.56809	0.0325729	0.201399	0.867864	1.24754	1.38742	Pf3D7_14_v3	2657134	2657186	53	-	2	2	59	52	1.38742	NO
PF3D7_1465600	E009	33.2061	0.000321516	5.0498	0.0246288	0.164844	0.867864	1.24377	1.37416	Pf3D7_14_v3	2657285	2657343	59	-	1	3	59	51	1.37416	NO
PF3D7_1465600	E010	33.8943	0.000345079	7.64362	0.00569736	0.0538033	0.762127	1.2548	1.82799	Pf3D7_14_v3	2657487	2657965	479	-	1	2	63	50	1.82799	NO
PF3D7_1465700	E001	12.2395	0.000688843	2.60591	0.106466	0.453086	0.870839	1.14751	1.02115	Pf3D7_14_v3	2658255	2658274	20	-	25	25	5	2	1.02115	NO
PF3D7_1465700	E002	14.3666	0.000583163	2.75224	0.0971185	0.426672	0.933709	1.20162	0.97501	Pf3D7_14_v3	2658383	2658446	64	-	30	29	6	2	0.97501	NO
PF3D7_1465700	E003	13.9811	0.000606931	0.686946	0.407205	0.885074	0.940164	1.08569	0.535738	Pf3D7_14_v3	2658603	2658736	134	-	31	29	5	1	0.535738	NO
PF3D7_1465700	E004	16.6292	0.000507845	0.163281	0.686154	1	1.01637	1.08569	0.252797	Pf3D7_14_v3	2658814	2658909	96	-	33	40	5	1	0.252797	NO
PF3D7_1465700	E005	16.2216	0.000517666	0.217248	0.641145	0.990758	1.00548	1.08569	0.292876	Pf3D7_14_v3	2659011	2659070	60	-	33	38	5	1	0.292876	NO
PF3D7_1465700	E006	15.5185	0.000542566	0.0109438	0.916683	1	0.994312	1.0136	0.0711058	Pf3D7_14_v3	2659194	2659245	52	-	32	37	4	1	0.0711058	NO
PF3D7_1465700	E007	16.1299	0.000527576	0.00016324	0.989806	1	1.01096	1.0136	0.00970339	Pf3D7_14_v3	2659325	2659394	70	-	32	40	4	1	0.00970339	NO
PF3D7_1465700	E008	97.2627	0.000117443	0.0428414	0.836024	1	1.75624	1.7407	-0.0525605	Pf3D7_14_v3	2659493	2659658	166	-	214	222	17	12	-0.0525605	NO
PF3D7_1465700	E009	96.6483	0.00011817	0.0281895	0.866664	1	1.75329	1.7407	-0.0426003	Pf3D7_14_v3	2659753	2659814	62	-	213	220	16	13	-0.0426003	NO
PF3D7_1465700	E010	112.383	0.000101958	0.273976	0.600677	0.981634	1.81984	1.78271	-0.12535	Pf3D7_14_v3	2659917	2660106	190	-	255	251	18	14	-0.12535	NO
PF3D7_1465700	E011	113.197	0.000101226	0.326731	0.56759	0.971706	1.82321	1.78271	-0.13671	Pf3D7_14_v3	2660241	2660302	62	-	257	253	18	14	-0.13671	NO
PF3D7_1465700	E012	121.721	9.42941e-05	0.456374	0.499323	0.940009	1.85475	1.80861	-0.155556	Pf3D7_14_v3	2660575	2660653	79	-	277	272	19	15	-0.155556	NO
PF3D7_1465700	E013	125.433	9.17053e-05	0.00346179	0.953082	1	1.86325	1.86733	0.0137631	Pf3D7_14_v3	2660809	2660911	103	-	283	277	22	17	0.0137631	NO
PF3D7_1465800	E001	1.2924	0.0214049	2.85773	0.0909358	0.407802	0.586623	0.176859	-2.50854	Pf3D7_14_v3	2662020	2662619	600	+	0	2	2	1	-2.50854	NO
PF3D7_1465800	E002	3.25505	0.10228	1.47468	0.224609	0.682506	0.72354	0.3991	-1.50994	Pf3D7_14_v3	2663321	2663911	591	+	0	3	3	6	-1.50994	NO
PF3D7_1465800	E003	34.4192	0.000294274	12.5977	0.00038622	0.0055968	1.58185	1.24511	-1.16479	Pf3D7_14_v3	2664046	2666043	1998	+	10	16	46	53	-1.16479	NO
PF3D7_1465800	E004	318.098	4.89506e-05	9.86246	0.00168685	0.0199387	2.17529	2.2305	0.18457	Pf3D7_14_v3	2666189	2681804	15616	+	56	48	491	518	0.18457	NO
PF3D7_1465800	E005	14.1533	0.000607368	1.21537	0.27027	0.742212	0.723466	0.939804	0.844909	Pf3D7_14_v3	2681939	2682510	572	+	2	1	24	22	0.844909	NO
PF3D7_1465800	E006	3.72868	0.0129206	0.119649	0.729415	1	0.38565	0.47855	0.490854	Pf3D7_14_v3	2682625	2682705	81	+	0	1	4	8	0.490854	NO
PF3D7_1465900	E001	48.73	0.000225835	0.803536	0.370038	0.856253	1.60642	1.54254	-0.218025	Pf3D7_14_v3	2683497	2684152	656	+	110	89	15	13	-0.218025	NO
PF3D7_1465900	E002	58.0858	0.000193627	0.0793169	0.778225	1	1.66599	1.6829	0.0573767	Pf3D7_14_v3	2684673	2684794	122	+	123	106	24	15	0.0573767	NO
PF3D7_1465900	E003	60.798	0.000185547	0.312164	0.576355	0.974409	1.68238	1.71444	0.108675	Pf3D7_14_v3	2685003	2685654	652	+	128	110	25	17	0.108675	NO
PF3D7_1466000	E001	6.10171	0.00152568	-0.227416	1	1	0.382873	0.000976445	-9.29585	Pf3D7_14_v3	2686224	2686287	64	-	19	11	0	0	-9.29585	NO
PF3D7_1466000	E002	5.49096	0.00181345	-0.219126	1	1	0.356652	0.000976691	-9.14348	Pf3D7_14_v3	2686402	2686413	12	-	18	9	0	0	-9.14348	NO
PF3D7_1466000	E003	6.10107	0.00160505	-0.227348	1	1	0.382872	0.000976693	-9.29548	Pf3D7_14_v3	2686537	2686588	52	-	20	10	0	0	-9.29548	NO
PF3D7_1466000	E004	7.41259	0.00119466	2.19465	0.138491	0.528923	0.423337	0.783881	1.62179	Pf3D7_14_v3	2686686	2686872	187	-	20	15	0	1	1.62179	NO
PF3D7_1466000	E005	10.5775	0.00080386	-0.148729	1	1	0.538102	0.00097671	-10.089	Pf3D7_14_v3	2686985	2687127	143	-	31	21	0	0	-10.089	NO
PF3D7_1466000	E006	12.6123	0.000668942	-0.0736326	1	1	0.593711	0.000976716	-10.3428	Pf3D7_14_v3	2687233	2687252	20	-	36	26	0	0	-10.3428	NO
PF3D7_1466000	E007	13.223	0.000638534	-0.0485201	1	1	0.609094	0.000976718	-10.4109	Pf3D7_14_v3	2687367	2687429	63	-	37	28	0	0	-10.4109	NO
PF3D7_1466000	E008	15.2565	0.000544805	0.0410714	0.8394	1	0.656759	0.000976725	-10.6174	Pf3D7_14_v3	2687530	2687615	86	-	44	31	0	0	-10.6174	NO
PF3D7_1466000	E009	19.5285	0.000415966	0.252065	0.615625	0.986787	0.742508	0.000976739	-10.9735	Pf3D7_14_v3	2687706	2687761	56	-	56	40	0	0	-10.9735	NO
PF3D7_1466000	E010	20.4354	0.000397828	0.473253	0.491495	0.93612	0.753484	0.783883	0.121721	Pf3D7_14_v3	2687863	2687944	82	-	57	42	1	0	0.121721	NO
PF3D7_1466000	E011	21.0462	0.000390939	0.437396	0.508382	0.942729	0.76419	0.783883	0.0786512	Pf3D7_14_v3	2688027	2688090	64	-	58	44	1	0	0.0786512	NO
PF3D7_1466000	E012	21.0462	0.000390939	0.437396	0.508382	0.942729	0.76419	0.783883	0.0786512	Pf3D7_14_v3	2688191	2688303	113	-	58	44	1	0	0.0786512	NO
PF3D7_1466100	E001	10.0594	0.000907409	-0.0726584	1	1	0.6242	0.661148	0.158947	Pf3D7_14_v3	2689986	2693088	3103	+	24	24	0	1	0.158947	NO
PF3D7_1466100	E002	2.85058	0.00520662	-0.0727257	1	1	0.286914	0.00246797	-7.35975	Pf3D7_14_v3	2693242	2693898	657	+	4	10	0	0	-7.35975	NO
PF3D7_1466300	E001	37.0604	0.00029142	0.00793653	0.929013	1	1.53559	1.53962	0.0137698	Pf3D7_14_v3	2709036	2712708	3673	+	26	26	42	48	0.0137698	NO
PF3D7_1466300	E002	11.5937	0.000749571	0.176644	0.674273	0.999002	1.02582	1.07338	0.173463	Pf3D7_14_v3	2712793	2712920	128	+	7	8	16	13	0.173463	NO
PF3D7_1466300	E003	10.8275	0.000821028	0.285523	0.593104	0.977397	1.07534	1.01475	-0.221228	Pf3D7_14_v3	2713093	2713626	534	+	7	10	15	10	-0.221228	NO
PF3D7_1466500	E001	333.286	4.54876e-05	2.09593	0.147691	0.552244	1.90738	2.02967	0.410681	Pf3D7_14_v3	2725021	2725334	314	+	758	848	11	11	0.410681	NO
PF3D7_1466500	E002	326.425	4.5825e-05	0.00667571	0.934881	1	1.90065	1.89289	-0.0261164	Pf3D7_14_v3	2725458	2725522	65	+	746	835	6	10	-0.0261164	NO
PF3D7_1466500	E003	288.818	4.76354e-05	0.528606	0.467193	0.924958	1.84916	1.7698	-0.267798	Pf3D7_14_v3	2725739	2725798	60	+	674	728	5	7	-0.267798	NO
PF3D7_1466500	E004	276.903	4.91183e-05	0.0610964	0.804771	1	1.83044	1.80399	-0.0892202	Pf3D7_14_v3	2725895	2725905	11	+	649	693	6	7	-0.0892202	NO
PF3D7_1466500	E005	252.32	5.17635e-05	1.35594	0.244242	0.713156	1.79214	1.64732	-0.490454	Pf3D7_14_v3	2726046	2726115	70	+	595	632	3	6	-0.490454	NO
PF3D7_1466500	E006	85.1999	0.000133687	0.692708	0.405245	0.883474	1.32982	1.47625	0.506538	Pf3D7_14_v3	2726220	2726694	475	+	191	219	3	3	0.506538	NO
PF3D7_1466700	E001	3.06497	0.00433856	2.40042	0.121303	0.492805	0.379965	0.610997	1.14039	Pf3D7_14_v3	2728891	2729425	535	+	1	1	7	2	1.14039	NO
PF3D7_1466700	E002	0.499929	0.149958	0.248513	0.618124	0.987024	0.230295	0.127978	-1.02917	Pf3D7_14_v3	2729617	2729703	87	+	0	1	1	0	-1.02917	NO
PF3D7_1466700	E003	0.499929	0.149958	0.248513	0.618124	0.987024	0.230295	0.127978	-1.02917	Pf3D7_14_v3	2729803	2729848	46	+	0	1	1	0	-1.02917	NO
PF3D7_1466700	E004	0.499929	0.149958	0.248513	0.618124	0.987024	0.230295	0.127978	-1.02917	Pf3D7_14_v3	2730049	2730204	156	+	0	1	1	0	-1.02917	NO
PF3D7_1466700	E005	0.499929	0.149958	0.248513	0.618124	0.987024	0.230295	0.127978	-1.02917	Pf3D7_14_v3	2730335	2730487	153	+	0	1	1	0	-1.02917	NO
PF3D7_1466700	E006	0.499929	0.149958	0.248513	0.618124	0.987024	0.230295	0.127978	-1.02917	Pf3D7_14_v3	2730770	2730944	175	+	0	1	1	0	-1.02917	NO
PF3D7_1466900	E001	3.58633	0.210654	0.000262522	0.987073	1	0.626042	0.66005	0.146256	Pf3D7_14_v3	2736036	2737103	1068	+	3	3	7	1	0.146256	NO
PF3D7_1466900	E002	53.2012	0.210654	0.000262524	0.987073	1	1.73007	1.7104	-0.066603	Pf3D7_14_v3	2737271	2741770	4500	+	40	58	55	58	-0.066603	NO
PF3D7_1467000	E001	38.4614	0.000285156	1.36667	0.242385	0.710177	1.51243	1.50187	-0.0361987	Pf3D7_14_v3	2742387	2744957	2571	+	72	78	11	16	-0.0361987	NO
PF3D7_1467000	E002	0.496339	0.137181	1.21101	0.271132	0.742212	0.0828926	0.330171	2.43701	Pf3D7_14_v3	2745123	2745257	135	+	0	1	0	1	2.43701	NO
PF3D7_1467500	E001	11.7366	0.000748929	1.77233	0.183094	0.626222	1.15229	1.04209	-0.398011	Pf3D7_14_v3	2754609	2756436	1828	+	12	11	10	14	-0.398011	NO
PF3D7_1467500	E002	5.74431	0.00167132	0.386637	0.534073	0.956632	0.747513	0.835283	0.347945	Pf3D7_14_v3	2756559	2756610	52	+	5	3	6	8	0.347945	NO
PF3D7_1467500	E003	6.82869	0.0013544	0.825644	0.363535	0.852161	0.789948	0.908257	0.458126	Pf3D7_14_v3	2756735	2757177	443	+	6	3	7	10	0.458126	NO
PF3D7_1467600	E001	40.966	0.000275662	2.761	0.0965877	0.425299	1.55921	1.64775	0.301633	Pf3D7_14_v3	2757022	2759493	2472	-	41	30	54	36	0.301633	NO
PF3D7_1467600	E002	65.93	0.000180277	2.7732	0.0958545	0.423476	1.84812	1.79446	-0.181005	Pf3D7_14_v3	2759665	2765652	5988	-	65	75	80	47	-0.181005	NO
PF3D7_1467700	E001	7.16849	0.00126925	0.962562	0.326542	0.811658	0.758688	0.907403	0.579734	Pf3D7_14_v3	2765528	2766156	629	+	12	16	2	3	0.579734	NO
PF3D7_1467700	E002	7.39436	0.00122191	0.253713	0.614472	0.986523	0.807113	0.720083	-0.349481	Pf3D7_14_v3	2766257	2766369	113	+	13	19	1	2	-0.349481	NO
PF3D7_1467700	E003	7.39436	0.00122191	0.253713	0.614472	0.986523	0.807113	0.720083	-0.349481	Pf3D7_14_v3	2766530	2766792	263	+	13	19	1	2	-0.349481	NO
PF3D7_1467800	E001	1.20365	0.0245763	0.332852	0.563984	0.970078	0.403157	0.287695	-0.703736	Pf3D7_14_v3	2767400	2767402	3	+	0	3	2	0	-0.703736	NO
PF3D7_1467800	E002	2.28803	0.0068905	0.0678833	0.794444	1	0.482897	0.524845	0.203031	Pf3D7_14_v3	2767559	2767686	128	+	1	3	3	2	0.203031	NO
PF3D7_1467800	E003	2.78437	0.00496342	0.0503285	0.822493	1	0.550254	0.581894	0.144318	Pf3D7_14_v3	2767794	2768020	227	+	1	4	3	3	0.144318	NO
PF3D7_1467900	E001	13.2917	0.000647647	0.324743	0.568771	0.972067	1.08417	1.14848	0.231348	Pf3D7_14_v3	2770650	2771250	601	+	10	9	18	14	0.231348	NO
PF3D7_1467900	E002	17.677	0.000472829	0.0279186	0.8673	1	1.2553	1.23917	-0.0567783	Pf3D7_14_v3	2771344	2771441	98	+	16	13	21	19	-0.0567783	NO
PF3D7_1467900	E003	189.329	6.58526e-05	0.0663291	0.796759	1	2.25338	2.25026	-0.0104334	Pf3D7_14_v3	2771586	2777339	5754	+	145	159	222	211	-0.0104334	NO
PF3D7_1468000	E001	5.00555	0.00197255	1.1537	0.282775	0.757817	0.000327007	0.514387	11.5565	Pf3D7_14_v3	2777632	2777663	32	+	0	0	9	8	11.5565	NO
PF3D7_1468000	E002	37.9786	0.00027316	13.9981	0.000182997	0.00292381	0.000249882	1.26046	14.8685	Pf3D7_14_v3	2777914	2777956	43	+	0	0	67	62	14.8685	NO
PF3D7_1468000	E003	48.8817	0.000225498	18.3811	1.8084e-05	0.000381975	0.000270916	1.36463	15.1157	Pf3D7_14_v3	2778029	2778497	469	+	0	0	89	77	15.1157	NO
PF3D7_1468000	E004	46.2381	0.000240198	17.3067	3.18061e-05	0.000622691	0.000266096	1.3415	15.0612	Pf3D7_14_v3	2778796	2779003	208	+	0	0	86	71	15.0612	NO
PF3D7_1468000	E005	46.7524	0.000252958	11.7449	0.00061011	0.0083444	0.446378	1.34413	3.55429	Pf3D7_14_v3	2779164	2779234	71	+	0	1	91	67	3.55429	NO
PF3D7_1468000	E006	48.3861	0.0125893	6.82584e-08	0.999792	1	1.23437	1.34435	0.385186	Pf3D7_14_v3	2779310	2779428	119	+	6	3	93	65	0.385186	NO
PF3D7_1468000	E007	50.5114	0.000252797	35.6916	2.31157e-09	1.02292e-07	1.75316	1.32261	-1.47486	Pf3D7_14_v3	2779529	2779650	122	+	17	14	90	60	-1.47486	NO
PF3D7_1468000	E008	214.078	5.85817e-05	32.1027	1.46237e-08	5.89801e-07	2.10871	1.96135	-0.494109	Pf3D7_14_v3	2779764	2782943	3180	+	38	33	359	319	-0.494109	NO
PF3D7_1468000	E009	43.0268	0.0643086	4.26456	0.0389153	0.230416	0.661809	1.30813	2.42879	Pf3D7_14_v3	2783098	2783209	112	+	1	1	56	89	2.42879	NO
PF3D7_1468000	E010	74.573	0.000175575	8.42919	0.00369244	0.0381315	0.998908	1.53611	1.89433	Pf3D7_14_v3	2783330	2783968	639	+	3	2	117	133	1.89433	NO
PF3D7_1468000	E011	85.1327	0.000146349	1.2131	0.27072	0.742212	1.35295	1.58548	0.799945	Pf3D7_14_v3	2784209	2785114	906	+	9	3	136	145	0.799945	NO
PF3D7_1468100	E001	154.629	0.0193574	11.4361	0.00072032	0.0096787	2.12044	2.22736	0.357567	Pf3D7_14_v3	2785386	2793888	8503	-	142	130	195	142	0.357567	NO
PF3D7_1468100	E002	13.2717	0.0193574	11.4361	0.000720321	0.0096787	1.32683	0.952498	-1.34452	Pf3D7_14_v3	2794228	2797934	3707	-	18	24	12	4	-1.34452	NO
PF3D7_1468200	E001	1.3841	0.0174549	5.08291	0.0241627	0.162741	0.123044	0.594555	3.16193	Pf3D7_14_v3	2800972	2801387	416	+	1	0	3	1	3.16193	NO
PF3D7_1468200	E002	1.08797	0.0270498	3.17137	0.0749397	0.361012	0.123043	0.504953	2.74687	Pf3D7_14_v3	2801637	2801696	60	+	1	0	2	1	2.74687	NO
PF3D7_1468200	E003	16.5861	0.000522863	9.17891	0.00244819	0.0270564	1.27075	1.17386	-0.34243	Pf3D7_14_v3	2802458	2803435	978	+	26	28	11	8	-0.34243	NO
PF3D7_1468300	E001	2.19992	0.0287914	14.3931	0.000148348	0.00243285	1.00178	0.184713	-4.09224	Pf3D7_14_v3	2803593	2803673	81	+	0	5	3	1	-4.09224	NO
PF3D7_1468300	E002	28.8798	0.000319629	0.651219	0.419677	0.894184	1.07365	1.12887	0.199211	Pf3D7_14_v3	2803811	2804355	545	+	0	6	44	50	0.199211	NO
PF3D7_1468300	E003	26.413	0.00033385	2.41472	0.120199	0.490367	0.91556	1.09785	0.67234	Pf3D7_14_v3	2804490	2804613	124	+	1	3	41	46	0.67234	NO
PF3D7_1468500	E001	3.12041	0.344563	0.275231	0.599844	0.981171	0.548371	0.614622	0.298439	Pf3D7_14_v3	2812237	2812971	735	-	4	7	1	2	0.298439	NO
PF3D7_1468500	E002	3.53095	0.00328287	0.00213393	0.963155	1	0.601507	0.614849	0.0588226	Pf3D7_14_v3	2813071	2813223	153	-	5	8	2	1	0.0588226	NO
PF3D7_1468500	E003	3.53454	0.00325589	0.00160659	0.968027	1	0.601507	0.614855	0.0588511	Pf3D7_14_v3	2813365	2813504	140	-	5	8	3	0	0.0588511	NO
PF3D7_1468500	E004	3.7377	0.00299789	0.00766964	0.930213	1	0.625855	0.614855	-0.0480633	Pf3D7_14_v3	2813697	2813790	94	-	6	8	3	0	-0.0480633	NO
PF3D7_1468500	E005	3.7377	0.00299789	0.00766964	0.930213	1	0.625855	0.614855	-0.0480633	Pf3D7_14_v3	2813952	2814025	74	-	6	8	3	0	-0.0480633	NO
PF3D7_1468500	E006	3.94149	0.00278639	0.0438527	0.834128	1	0.648912	0.614854	-0.147604	Pf3D7_14_v3	2814233	2814434	202	-	6	9	3	0	-0.147604	NO
PF3D7_1468600	E001	56.7745	0.00020674	3.01518	0.0824883	0.381584	1.25905	1.43088	0.598029	Pf3D7_14_v3	2816100	2817257	1158	+	5	5	91	95	0.598029	NO
PF3D7_1468600	E002	73.1186	0.000163721	3.01703	0.082394	0.381512	1.62508	1.52364	-0.346202	Pf3D7_14_v3	2817418	2822286	4869	+	8	16	101	131	-0.346202	NO
PF3D7_1468700	E001	17.2463	0.000488765	0.753832	0.385266	0.869141	1.24933	1.1617	-0.31049	Pf3D7_14_v3	2824250	2824996	747	+	32	31	11	4	-0.31049	NO
PF3D7_1468700	E002	16.7177	0.000500175	0.118128	0.731074	1	1.22249	1.18785	-0.122755	Pf3D7_14_v3	2825359	2825696	338	+	30	29	9	7	-0.122755	NO
PF3D7_1468700	E003	18.0053	0.000462491	0.0540244	0.816203	1	1.23612	1.25801	0.0770773	Pf3D7_14_v3	2825819	2826537	719	+	32	29	10	9	0.0770773	NO
PF3D7_1468700	E004	15.4748	0.00054545	0.634473	0.425719	0.896549	1.15527	1.23586	0.285958	Pf3D7_14_v3	2826631	2826763	133	+	26	24	10	8	0.285958	NO
PF3D7_1468700	E005	6.33483	0.00144429	0.0817759	0.774905	1	0.818562	0.863647	0.175015	Pf3D7_14_v3	2826901	2826936	36	+	11	10	4	3	0.175015	NO
PF3D7_1469600	E001	106.42	0.000114419	2.89346	0.08894	0.401712	2.02018	2.03348	0.0445905	Pf3D7_14_v3	2851140	2861782	10643	+	111	114	104	102	0.0445905	NO
PF3D7_1469600	E002	2.01333	0.00822226	2.3381	0.126243	0.502572	0.626134	0.309471	-1.63509	Pf3D7_14_v3	2861938	2862155	218	+	3	4	1	1	-1.63509	NO
PF3D7_1469600	E003	2.10271	0.00781187	0.680638	0.409367	0.887243	0.575981	0.407974	-0.828161	Pf3D7_14_v3	2862316	2863232	917	+	2	4	1	2	-0.828161	NO
PF3D7_1469800	E001	49.2614	0.000225097	2.85959	0.0908306	0.407501	1.40497	1.54888	0.494616	Pf3D7_14_v3	2864823	2865506	684	-	107	112	5	11	0.494616	NO
PF3D7_1469800	E002	44.4702	0.000247141	1.09984	0.294302	0.774368	1.38149	1.25995	-0.424079	Pf3D7_14_v3	2865674	2865748	75	-	104	103	3	5	-0.424079	NO
PF3D7_1469800	E003	28.5321	0.000320555	0.701954	0.402128	0.882645	1.1993	1.06992	-0.46395	Pf3D7_14_v3	2866156	2866245	90	-	61	72	1	4	-0.46395	NO
PF3D7_1469900	E001	212.053	5.91655e-05	1.27298	0.259209	0.728728	2.31814	2.28841	-0.099239	Pf3D7_14_v3	2866150	2866424	275	+	167	181	228	252	-0.099239	NO
PF3D7_1469900	E002	247.021	5.42318e-05	27.7506	1.38004e-07	4.67685e-06	2.44349	2.32134	-0.407465	Pf3D7_14_v3	2866862	2867046	185	+	234	231	242	276	-0.407465	NO
PF3D7_1469900	E003	365.13	4.81012e-05	35.2629	2.88065e-09	1.24894e-07	2.45542	2.56516	0.365682	Pf3D7_14_v3	2867239	2868183	945	+	241	237	461	449	0.365682	NO
PF3D7_1470000	E001	5.26709	0.00187306	0.00075766	0.978041	1	0.789514	0.785872	-0.0144555	Pf3D7_14_v3	2868291	2868347	57	-	5	5	4	7	-0.0144555	NO
PF3D7_1470000	E002	5.26709	0.00187306	0.00075766	0.978041	1	0.789514	0.785872	-0.0144555	Pf3D7_14_v3	2868476	2868538	63	-	5	5	4	7	-0.0144555	NO
PF3D7_1470000	E003	5.26709	0.00187306	0.00075766	0.978041	1	0.789514	0.785872	-0.0144555	Pf3D7_14_v3	2868703	2868833	131	-	5	5	4	7	-0.0144555	NO
PF3D7_1470000	E004	3.28366	0.00382187	0.00976741	0.921273	1	0.612327	0.628429	0.0703527	Pf3D7_14_v3	2869269	2869525	257	-	2	4	4	3	0.0703527	NO
PF3D7_1470100	E001	47.4248	0.000242719	1.69673	0.192716	0.639856	1.52952	1.52425	-0.0180518	Pf3D7_14_v3	2869766	2877210	7445	+	18	14	70	69	-0.0180518	NO
PF3D7_1470100	E002	1.75885	0.0125209	1.66506	0.196922	0.646732	0.00137276	0.380218	8.78864	Pf3D7_14_v3	2877367	2878218	852	+	0	0	1	5	8.78864	NO
PF3D7_1470200	E001	31.8677	0.000300087	10.6415	0.00110576	0.0139971	1.4036	1.63094	0.779164	Pf3D7_14_v3	2876783	2877190	408	-	42	38	24	29	0.779164	NO
PF3D7_1470200	E002	31.9887	0.000299436	8.98667	0.00271956	0.0297182	1.41391	1.62286	0.716066	Pf3D7_14_v3	2877349	2877689	341	-	44	38	26	26	0.716066	NO
PF3D7_1470200	E003	64.4527	0.000177095	3.11949	0.077361	0.366575	1.82601	1.74315	-0.27985	Pf3D7_14_v3	2878035	2878430	396	-	117	100	33	36	-0.27985	NO
PF3D7_1470200	E004	53.1019	0.000212348	12.1128	0.000500758	0.00702833	1.77591	1.58006	-0.664692	Pf3D7_14_v3	2878703	2879022	320	-	98	95	23	24	-0.664692	NO
PF3D7_1470400	E001	1.9061	0.00950714	1.19968	0.273386	0.743257	0.420232	0.505479	0.432739	Pf3D7_14_v3	2879948	2880248	301	-	2	3	3	0	0.432739	NO
PF3D7_1470400	E002	2.60854	0.0054679	1.50967	0.21919	0.676067	0.516445	0.595111	0.362337	Pf3D7_14_v3	2880393	2880467	75	-	4	3	4	0	0.362337	NO
PF3D7_1470400	E003	2.81234	0.00477182	1.09758	0.294798	0.774427	0.557586	0.595108	0.169674	Pf3D7_14_v3	2880647	2880769	123	-	4	4	4	0	0.169674	NO
PF3D7_1470400	E004	16.0588	0.536587	0.185141	0.666992	0.99691	1.33373	0.95801	-1.34799	Pf3D7_14_v3	2880913	2881746	834	-	31	32	6	5	-1.34799	NO
PF3D7_1470500	E001	9.11369	0.000979056	1.31256	0.251932	0.723444	1.07296	0.928226	-0.534489	Pf3D7_14_v3	2881612	2882851	1240	+	15	11	6	7	-0.534489	NO
PF3D7_1470500	E002	6.38367	0.00145275	0.189092	0.663673	0.995535	0.8345	0.897717	0.243134	Pf3D7_14_v3	2883055	2883200	146	+	8	6	7	5	0.243134	NO
PF3D7_1470500	E003	5.38996	0.00184282	0.110027	0.740113	1	0.778025	0.829393	0.202484	Pf3D7_14_v3	2883353	2883507	155	+	4	8	6	4	0.202484	NO
PF3D7_1470500	E004	6.79613	0.00138781	0.00873114	0.925554	1	0.884474	0.89772	0.0504911	Pf3D7_14_v3	2883610	2883767	158	+	6	10	8	4	0.0504911	NO
PF3D7_1470500	E005	49.0553	0.000229691	0.240768	0.623652	0.987482	1.71095	1.68785	-0.0783144	Pf3D7_14_v3	2884023	2885437	1415	+	56	65	42	41	-0.0783144	NO
PF3D7_1470500	E006	44.1007	0.000251338	0.554083	0.456654	0.918687	1.63416	1.6722	0.12923	Pf3D7_14_v3	2885595	2886576	982	+	52	49	41	39	0.12923	NO
PF3D7_1470600	E001	4.14999	0.00266298	1.30681	0.252974	0.724939	0.497105	0.701364	0.911471	Pf3D7_14_v3	2886759	2887093	335	-	1	2	8	4	0.911471	NO
PF3D7_1470600	E002	14.9631	0.000586616	1.3218	0.250269	0.72066	1.18398	1.12769	-0.20104	Pf3D7_14_v3	2887264	2889065	1802	-	8	12	19	18	-0.20104	NO
PF3D7_1470800	E001	9.47778	0.000922997	2.35046	0.125246	0.500658	0.925192	1.11655	0.703391	Pf3D7_14_v3	2892097	2892395	299	-	12	10	8	9	0.703391	NO
PF3D7_1470800	E002	119.225	0.000101868	2.38285	0.122673	0.495566	2.07925	2.06217	-0.0572383	Pf3D7_14_v3	2892887	2896218	3332	-	170	183	82	79	-0.0572383	NO
PF3D7_1470900	E001	7.43832	0.00125322	7.06514	0.00785983	0.0691058	0.98316	0.816789	-0.632999	Pf3D7_14_v3	2896770	2898242	1473	+	12	13	3	5	-0.632999	NO
PF3D7_1470900	E002	2.17003	0.00771181	6.92957	0.00847819	0.0733505	0.228035	0.713368	2.59367	Pf3D7_14_v3	2898397	2898795	399	+	0	2	2	4	2.59367	NO
PF3D7_1471100	E001	7.3048	0.0012491	1.28636	0.25672	0.726589	0.856956	0.978125	0.458139	Pf3D7_14_v3	2903947	2905714	1768	-	11	9	5	6	0.458139	NO
PF3D7_1471100	E002	5.22479	0.00188894	0.10331	0.747893	1	0.7969	0.75137	-0.18186	Pf3D7_14_v3	2905981	2906155	175	-	9	8	3	3	-0.18186	NO
PF3D7_1471100	E003	3.52608	0.0032768	1.02685	0.310899	0.793663	0.701217	0.521215	-0.794836	Pf3D7_14_v3	2906429	2907414	986	-	7	6	1	2	-0.794836	NO
PF3D7_1471200	E001	53.9452	0.0728902	9.58138	0.0019656	0.0225414	1.93642	1.45788	-1.62405	Pf3D7_14_v3	2911299	2913141	1843	+	105	85	22	30	-1.62405	NO
PF3D7_1471200	E002	5.25991	0.00189425	3.05057	0.0807088	0.377593	0.739921	0.836501	0.383457	Pf3D7_14_v3	2913339	2913573	235	+	5	5	2	9	0.383457	NO
PF3D7_1471200	E003	8.04069	0.00114272	5.21259	0.0224239	0.154132	0.888833	1.00263	0.426535	Pf3D7_14_v3	2913911	2914368	458	+	6	9	4	13	0.426535	NO
PF3D7_1471200	E004	8.54062	0.00106663	5.47383	0.0193033	0.137721	0.913341	1.02505	0.415894	Pf3D7_14_v3	2914463	2914585	123	+	6	10	5	13	0.415894	NO
PF3D7_1471200	E005	8.74442	0.00714463	4.3311	0.037422	0.224385	0.936549	1.025	0.328202	Pf3D7_14_v3	2914740	2915066	327	+	6	11	5	13	0.328202	NO
PF3D7_1471200	E006	8.2296	0.00108814	9.17062	0.00245932	0.0271234	0.835231	1.04637	0.793472	Pf3D7_14_v3	2915259	2915962	704	+	5	8	7	12	0.793472	NO
PF3D7_1471300	E001	1.31319	0.0190135	0.0592341	0.807711	1	0.307107	0.335455	0.180213	Pf3D7_14_v3	2915387	2915828	442	-	3	2	1	0	0.180213	NO
PF3D7_1471300	E002	1.51699	0.0143586	0.00462821	0.945761	1	0.349052	0.335452	-0.0828622	Pf3D7_14_v3	2915917	2915958	42	-	3	3	1	0	-0.0828622	NO
PF3D7_1471300	E003	1.22085	0.0213436	1.13799	0.286077	0.762278	0.349052	0.000468558	-10.1586	Pf3D7_14_v3	2916048	2916227	180	-	3	3	0	0	-10.1586	NO
PF3D7_1471300	E004	1.0177	0.0317536	0.796898	0.372023	0.856956	0.307116	0.000468557	-9.89561	Pf3D7_14_v3	2916305	2916365	61	-	2	3	0	0	-9.89561	NO
PF3D7_1471300	E005	2.91175	0.884821	0.337807	0.561098	0.969439	0.485135	0.651539	0.76045	Pf3D7_14_v3	2916626	2918183	1558	-	6	4	0	3	0.76045	NO
PF3D7_1471400	E001	14.2731	0.000618644	2.44171	0.118147	0.484703	1.09745	1.16077	0.227246	Pf3D7_14_v3	2918191	2920623	2433	-	9	9	22	14	0.227246	NO
PF3D7_1471400	E002	1.9061	0.00978495	2.38609	0.12242	0.495191	0.623126	0.327038	-1.50962	Pf3D7_14_v3	2920806	2921490	685	-	2	3	3	0	-1.50962	NO
PF3D7_1471500	E001	17.5112	0.000491456	41.9029	9.59201e-11	5.08519e-09	0.890094	1.5374	2.30676	Pf3D7_14_v3	2922351	2922746	396	-	13	8	21	24	2.30676	NO
PF3D7_1471500	E002	17.3081	0.000491359	43.5623	4.1068e-11	2.29061e-09	0.871693	1.5374	2.37715	Pf3D7_14_v3	2922887	2923171	285	-	12	8	21	24	2.37715	NO
PF3D7_1471500	E003	42.7276	0.000252173	3.96413	0.0464794	0.259244	1.66968	1.55575	-0.387934	Pf3D7_14_v3	2923422	2923619	198	-	68	74	23	24	-0.387934	NO
PF3D7_1471500	E004	41.8255	0.000256541	3.86215	0.0493869	0.269839	1.6606	1.54668	-0.388155	Pf3D7_14_v3	2923752	2924006	255	-	65	74	23	23	-0.388155	NO
PF3D7_1471500	E005	40.9235	0.000262786	3.76088	0.0524648	0.280782	1.65134	1.53741	-0.388385	Pf3D7_14_v3	2924166	2924213	48	-	62	74	23	22	-0.388385	NO
PF3D7_1471500	E006	46.6036	0.000238205	8.70504	0.00317331	0.0336465	1.72312	1.55576	-0.569102	Pf3D7_14_v3	2924408	2924557	150	-	73	88	25	22	-0.569102	NO
PF3D7_1471900	E001	165.368	7.37709e-05	12.6185	0.000381938	0.0055573	1.8923	1.98491	0.311246	Pf3D7_14_v3	2932831	2937454	4624	-	24	35	263	258	0.311246	NO
PF3D7_1471900	E002	33.957	0.000294011	12.542	0.000397913	0.00575067	1.57474	1.26981	-1.0537	Pf3D7_14_v3	2937686	2939893	2208	-	9	19	48	48	-1.0537	NO
PF3D7_1472000	E001	8.99697	0.000969104	10.0117	0.00155547	0.0186118	1.19443	0.812594	-1.41436	Pf3D7_14_v3	2940178	2940614	437	+	12	12	5	9	-1.41436	NO
PF3D7_1472000	E002	21.6923	0.0003836	0.466932	0.494402	0.937316	1.28576	1.33852	0.184278	Pf3D7_14_v3	2940789	2940933	145	+	14	16	23	30	0.184278	NO
PF3D7_1472000	E003	22.281	0.000374578	0.78346	0.376085	0.86043	1.28576	1.35389	0.237718	Pf3D7_14_v3	2941070	2941121	52	+	14	16	24	31	0.237718	NO
PF3D7_1472000	E004	24.0642	0.000351665	0.639268	0.423976	0.895181	1.3251	1.38307	0.201497	Pf3D7_14_v3	2941332	2941916	585	+	17	16	25	34	0.201497	NO
PF3D7_1472100	E001	4.45191	0.00243962	1.07354	0.300146	0.782822	0.75041	0.644994	-0.438457	Pf3D7_14_v3	2941398	2941686	289	-	5	1	4	7	-0.438457	NO
PF3D7_1472100	E002	3.95198	0.0028446	0.556109	0.455832	0.918687	0.686391	0.613323	-0.312938	Pf3D7_14_v3	2941830	2941905	76	-	5	0	3	7	-0.312938	NO
PF3D7_1472100	E003	2.54709	0.00581861	1.33963	0.247099	0.717361	0.24833	0.542066	1.68695	Pf3D7_14_v3	2942146	2942243	98	-	1	0	1	7	1.68695	NO
PF3D7_1472100	E004	1.17017	0.946288	0.28356	0.594377	0.978121	0.00023674	0.349697	11.1478	Pf3D7_14_v3	2942354	2942440	87	-	0	0	0	4	11.1478	NO
PF3D7_1472100	E005	0.585087	0.138704	0.204837	0.650845	0.99471	0.000236735	0.209671	10.1525	Pf3D7_14_v3	2942532	2942613	82	-	0	0	0	2	10.1525	NO
PF3D7_1472100	E006	1.87685	0.0104116	0.0297377	0.863087	1	0.405332	0.406974	0.00897901	Pf3D7_14_v3	2942745	2945279	2535	-	1	1	2	3	0.00897901	NO
PF3D7_1472200	E001	174.278	0.00246927	4.55771	0.0327709	0.202157	2.21743	2.2158	-0.00547742	Pf3D7_14_v3	2944069	2952374	8306	+	149	132	188	210	-0.00547742	NO
PF3D7_1472200	E002	1.4699	0.0149774	4.45482	0.034803	0.211644	0.000860855	0.484637	10.0145	Pf3D7_14_v3	2952509	2953562	1054	+	0	0	2	3	10.0145	NO
PF3D7_1472300	E001	3.55046	0.00393422	0.822159	0.36455	0.852161	0.391593	0.558535	0.839122	Pf3D7_14_v3	2954108	2954312	205	+	10	6	1	0	0.839122	NO
PF3D7_1472300	E002	7.41874	0.00123846	0.000440255	0.98326	1	0.623451	0.558532	-0.290194	Pf3D7_14_v3	2954514	2955345	832	+	16	19	1	0	-0.290194	NO
PF3D7_1472300	E003	0.814542	0.0520825	0.117454	0.731812	1	0.135439	0.000321883	-8.94716	Pf3D7_14_v3	2955519	2955589	71	+	1	3	0	0	-8.94716	NO
PF3D7_1472300	E004	0.814542	0.0520825	0.117454	0.731812	1	0.135439	0.000321883	-8.94716	Pf3D7_14_v3	2955696	2955808	113	+	1	3	0	0	-8.94716	NO
PF3D7_1472300	E005	0.814542	0.0520825	0.117454	0.731812	1	0.135439	0.000321883	-8.94716	Pf3D7_14_v3	2955951	2956028	78	+	1	3	0	0	-8.94716	NO
PF3D7_1472300	E006	0.814542	0.0520825	0.117454	0.731812	1	0.135439	0.000321883	-8.94716	Pf3D7_14_v3	2956276	2956343	68	+	1	3	0	0	-8.94716	NO
PF3D7_1472400	E002	9.87287	0.000912476	0.617352	0.432033	0.902784	0.942458	0.898495	-0.165988	Pf3D7_14_v3	2957709	2961195	3487	+	4	4	15	13	-0.165988	NO
PF3D7_1472400	E003	2.26173	0.00698051	0.370003	0.543002	0.959666	0.29444	0.435989	0.833982	Pf3D7_14_v3	2961334	2961663	330	+	1	0	3	4	0.833982	NO
PF3D7_1472500	E001	51.901	0.000215351	3.95328	0.04678	0.259838	1.67435	1.77045	0.325434	Pf3D7_14_v3	2961667	2961909	243	-	57	62	52	42	0.325434	NO
PF3D7_1472500	E002	51.9039	0.000214943	3.95187	0.0468194	0.259843	1.67435	1.77045	0.325437	Pf3D7_14_v3	2962017	2962178	162	-	58	61	53	41	0.325437	NO
PF3D7_1472500	E003	50.6205	0.000220024	16.013	6.29075e-05	0.00116958	1.79788	1.5935	-0.693021	Pf3D7_14_v3	2962339	2962899	561	-	78	81	36	26	-0.693021	NO
PF3D7_1472600	E003	0.699494	0.0745907	0.080696	0.776356	1	0.255354	0.203746	-0.418963	Pf3D7_14_v3	2963415	2963742	328	-	1	1	0	1	-0.418963	NO
PF3D7_1472600	E004	1.69935	0.0123875	0.0804879	0.776637	1	0.415091	0.446532	0.166054	Pf3D7_14_v3	2963944	2965133	1190	-	1	3	2	1	0.166054	NO
PF3D7_1472800	E001	106.947	0.000766586	1.07987	0.298726	0.779688	1.7795	1.85544	0.256183	Pf3D7_14_v3	2969590	2970061	472	-	220	252	20	17	0.256183	NO
PF3D7_1472800	E002	114.369	0.000102881	0.652255	0.419307	0.893938	1.81006	1.86686	0.191473	Pf3D7_14_v3	2970185	2970282	98	-	241	266	23	15	0.191473	NO
PF3D7_1472800	E003	116.088	9.94118e-05	0.797061	0.371974	0.856956	1.81592	1.87799	0.209166	Pf3D7_14_v3	2970404	2970459	56	-	247	267	24	15	0.209166	NO
PF3D7_1472800	E004	115.593	0.00010111	0.543954	0.460799	0.920137	1.81509	1.86686	0.174501	Pf3D7_14_v3	2970608	2970663	56	-	245	268	24	14	0.174501	NO
PF3D7_1472800	E005	277.404	0.000383282	0.126155	0.722452	1	2.19759	2.18163	-0.0533688	Pf3D7_14_v3	2970735	2971085	351	-	634	615	44	35	-0.0533688	NO
PF3D7_1472800	E006	293.702	4.81002e-05	1.55107	0.212978	0.666628	2.22537	2.17057	-0.183204	Pf3D7_14_v3	2971218	2971286	69	-	666	666	41	36	-0.183204	NO
PF3D7_1472800	E007	292.762	4.73522e-05	0.664027	0.415142	0.892184	2.22244	2.18706	-0.118282	Pf3D7_14_v3	2971481	2972068	588	-	657	666	44	36	-0.118282	NO
PF3D7_1473100	E001	10.9992	0.000802465	0.858924	0.35404	0.844497	0.959474	1.05234	0.342332	Pf3D7_14_v3	2975858	2976956	1099	-	3	9	20	9	0.342332	NO
PF3D7_1473100	E002	13.5203	0.000648735	0.860052	0.353724	0.844497	1.16182	1.09147	-0.25261	Pf3D7_14_v3	2977085	2978839	1755	-	5	15	24	8	-0.25261	NO
PF3D7_1473300	E001	15.32	0.0163063	8.66796	0.00323854	0.0342298	0.000897292	1.02501	12.1793	Pf3D7_14_v3	2984062	2985186	1125	+	0	0	30	22	12.1793	NO
PF3D7_1473300	E002	6.76799	0.00135571	3.13485	0.0766354	0.364991	0.000409194	0.719474	12.1356	Pf3D7_14_v3	2985336	2985657	322	+	0	0	11	12	12.1356	NO
PF3D7_1473300	E003	6.58267	0.00143352	0.0247555	0.874978	1	0.556045	0.687782	0.576065	Pf3D7_14_v3	2985946	2986060	115	+	1	1	9	12	0.576065	NO
PF3D7_1473300	E004	7.28871	0.0012445	1.97703	0.159704	0.577762	0.792092	0.70392	-0.356799	Pf3D7_14_v3	2986202	2986263	62	+	3	1	11	11	-0.356799	NO
PF3D7_1473300	E005	12.6934	0.000689153	2.23017	0.135339	0.521721	0.944166	0.913414	-0.1158	Pf3D7_14_v3	2986425	2987339	915	+	5	1	18	21	-0.1158	NO
PF3D7_1473300	E006	1.38051	0.0168389	0.815601	0.366469	0.854085	0.361523	0.239973	-0.816214	Pf3D7_14_v3	2987500	2987654	155	+	1	0	2	2	-0.816214	NO
PF3D7_1473300	E007	1.08797	0.0269229	1.19204	0.274918	0.745708	0.361521	0.191259	-1.23113	Pf3D7_14_v3	2987786	2987932	147	+	1	0	2	1	-1.23113	NO
PF3D7_1474100	E001	6.1954	0.00156921	0.103039	0.748213	1	0.862884	0.850706	-0.046989	Pf3D7_14_v3	3022250	3023374	1125	+	8	8	4	6	-0.046989	NO
PF3D7_1474100	E002	0.495699	0.145151	0.0855901	0.76986	1	0.144032	0.206516	0.630609	Pf3D7_14_v3	3023508	3023997	490	+	1	0	0	1	0.630609	NO
PF3D7_1474200	E001	199.58	6.26916e-05	182.911	1.12144e-41	3.63923e-39	2.326	2.13554	-0.636449	Pf3D7_14_v3	3023852	3037909	14058	-	116	114	265	254	-0.636449	NO
PF3D7_1474200	E002	63.3282	0.000180212	84.1727	4.53385e-20	5.05204e-18	0.574091	1.7533	4.33895	Pf3D7_14_v3	3038411	3038610	200	-	1	2	113	100	4.33895	NO
PF3D7_1474200	E003	59.7038	0.00019018	72.0543	2.09354e-17	2.00176e-15	0.669018	1.72645	3.83328	Pf3D7_14_v3	3038793	3038832	40	-	1	3	106	94	3.83328	NO
PF3D7_1474300	E001	40.6862	0.000266483	25.6935	4.0018e-07	1.26791e-05	1.72314	1.42245	-1.02692	Pf3D7_14_v3	3040666	3040864	199	+	71	74	18	20	-1.02692	NO
PF3D7_1474300	E002	76.3432	0.000154394	25.8371	3.71479e-07	1.18751e-05	1.81544	1.96104	0.490019	Pf3D7_14_v3	3041075	3043907	2833	+	93	87	63	72	0.490019	NO
PF3D7_1474400	E001	163.424	7.12837e-05	420.404	1.9926e-93	3.55646e-90	0.000193462	2.466	19.319	Pf3D7_14_v3	3044129	3044381	253	+	0	0	296	259	19.319	UP
PF3D7_1474400	E002	197.853	6.08335e-05	513.623	1.03273e-113	3.68649e-110	6.80598e-05	2.54882	21.1024	Pf3D7_14_v3	3044524	3044894	371	+	0	0	352	320	21.1024	UP
PF3D7_1474400	E003	179.301	6.6129e-05	463.224	9.55563e-103	2.55828e-99	6.7744e-05	2.50619	20.9671	Pf3D7_14_v3	3045061	3045113	53	+	0	0	318	291	20.9671	UP
PF3D7_1474400	E004	143.021	8.09945e-05	354.007	5.684e-79	7.60874e-76	0.16323	2.40767	9.1246	Pf3D7_14_v3	3045221	3045458	238	+	0	1	260	225	9.1246	UP
PF3D7_1474400	E005	96.5045	0.000120963	232.655	1.57179e-52	8.85908e-50	0.16323	2.23729	8.55591	Pf3D7_14_v3	3045558	3045761	204	+	0	1	178	149	8.55591	UP
PF3D7_1474400	E006	92.6835	0.000127751	222.779	2.23962e-50	1.1992e-47	0.16323	2.21978	8.49739	Pf3D7_14_v3	3045868	3045954	87	+	0	1	173	141	8.49739	UP
PF3D7_1474400	E007	103.273	0.000112401	250.132	2.43009e-56	1.44577e-53	0.16323	2.26665	8.65397	Pf3D7_14_v3	3046064	3046152	89	+	0	1	189	161	8.65397	UP
PF3D7_1474400	E008	116.545	0.000106679	284.274	8.79435e-64	6.72705e-61	0.16323	2.31891	8.82848	Pf3D7_14_v3	3046330	3046671	342	+	0	1	219	176	8.82848	UP
PF3D7_1474400	E009	46.8267	0.00023384	116.493	3.70604e-27	6.84275e-25	6.19587e-05	1.92679	19.1585	Pf3D7_14_v3	3046845	3047041	197	+	0	0	87	72	19.1585	UP
PF3D7_1474400	E010	49.9769	0.000221925	114.765	8.85954e-27	1.55536e-24	0.16323	1.95298	7.60365	Pf3D7_14_v3	3047204	3047316	113	+	1	0	93	76	7.60365	UP
PF3D7_1474400	E011	202.955	6.03305e-05	408.734	6.91289e-91	1.05757e-87	0.894507	2.55331	5.70313	Pf3D7_14_v3	3047438	3049852	2415	+	10	5	353	326	5.70313	UP
PF3D7_1474400	E012	508.677	4.3029e-05	1667.93	0	0	2.82537	2.57629	-0.829127	Pf3D7_14_v3	3049982	3053493	3512	+	756	708	374	342	-0.829127	NO
PF3D7_1474400	E013	120.546	9.46851e-05	421.228	1.3188e-93	2.82461e-90	2.24935	1.87829	-1.24369	Pf3D7_14_v3	3053806	3054094	289	+	202	185	74	68	-1.24369	NO
PF3D7_1474400	E014	111.013	0.000108125	314.101	2.7922e-70	2.99017e-67	2.18448	1.89313	-0.976954	Pf3D7_14_v3	3054265	3054771	507	+	182	151	73	74	-0.976954	NO
PF3D7_1474400	E015	80.4913	0.00014116	172.156	2.5024e-39	6.87132e-37	2.0098	1.80624	-0.684773	Pf3D7_14_v3	3054898	3055055	158	+	118	104	61	59	-0.684773	NO
PF3D7_1474400	E016	81.9826	0.000139145	172.703	1.89995e-39	5.49908e-37	2.01558	1.8168	-0.668515	Pf3D7_14_v3	3055143	3055248	106	+	120	105	62	61	-0.668515	NO
PF3D7_1474600	E001	22.8008	0.000366153	1.02881	0.310439	0.792866	1.25806	1.35537	0.340057	Pf3D7_14_v3	3059611	3061298	1688	+	37	49	9	9	0.340057	NO
PF3D7_1474600	E002	20.2173	0.000408342	0.201373	0.653615	0.994848	1.23855	1.18875	-0.176187	Pf3D7_14_v3	3061460	3061594	135	+	35	47	5	7	-0.176187	NO
PF3D7_1474600	E003	20.2179	0.000406792	0.201	0.653915	0.995022	1.23855	1.18875	-0.176188	Pf3D7_14_v3	3061744	3061894	151	+	34	48	5	7	-0.176188	NO
PF3D7_1474600	E004	19.7235	0.000421373	0.485731	0.485838	0.935444	1.23353	1.15352	-0.284003	Pf3D7_14_v3	3062073	3062461	389	+	31	50	5	6	-0.284003	NO
PF3D7_1474600	E005	14.6344	0.000574921	0.307906	0.578968	0.974409	1.08441	1.15352	0.248493	Pf3D7_14_v3	3062560	3062656	97	+	22	34	5	6	0.248493	NO
PF3D7_1474700	E001	4.62721	0.0022637	9.42581	0.00213952	0.0242457	0.224162	0.802103	2.98273	Pf3D7_14_v3	3063191	3063272	82	-	1	0	10	5	2.98273	NO
PF3D7_1474700	E002	6.80378	0.00138466	8.74097	0.00311139	0.0332866	0.47982	0.928204	1.88889	Pf3D7_14_v3	3063375	3063470	96	-	2	1	14	7	1.88889	NO
PF3D7_1474700	E003	56.2595	0.0249447	14.1804	0.000166096	0.0026938	1.82136	1.65476	-0.563793	Pf3D7_14_v3	3063680	3065763	2084	-	44	53	68	56	-0.563793	NO
PF3D7_1474800	E001	61.9459	0.000190016	0.446278	0.504108	0.941602	1.72964	1.71862	-0.0373308	Pf3D7_14_v3	3066856	3067610	755	+	116	119	24	24	-0.0373308	NO
PF3D7_1474800	E002	1.81312	0.0102755	0.296543	0.586058	0.975775	0.370048	0.496688	0.669374	Pf3D7_14_v3	3067723	3067805	83	+	3	3	2	0	0.669374	NO
PF3D7_1474800	E003	2.01692	0.0084777	0.140827	0.70746	1	0.409693	0.496685	0.446959	Pf3D7_14_v3	3068060	3069024	965	+	3	4	2	0	0.446959	NO
PF3D7_1475400	E001	58.9128	0.000199002	0.0011299	0.973185	1	1.76886	1.7691	0.000816685	Pf3D7_14_v3	3087061	3104434	17374	-	64	52	58	62	0.000816685	NO
PF3D7_1475400	E002	0.995628	0.0303882	0.00109887	0.973556	1	0.300171	0.292869	-0.0490282	Pf3D7_14_v3	3104725	3105071	347	-	1	1	1	1	-0.0490282	NO
PF3D7_1475800	E001	0.495699	0.167	0.0502764	0.822583	1	0.194995	0.153071	-0.423503	Pf3D7_14_v3	3120854	3121441	588	+	1	0	0	1	-0.423503	NO
PF3D7_1475800	E002	1.28817	0.0213914	0.0557632	0.813322	1	0.329048	0.355942	0.163825	Pf3D7_14_v3	3121508	3121849	342	+	1	1	1	2	0.163825	NO
PF3D7_1476000	E001	5.62943	0.00174029	0.401738	0.526193	0.951537	0.827765	0.761127	-0.263767	Pf3D7_14_v3	3127566	3127808	243	-	8	11	2	4	-0.263767	NO
PF3D7_1476000	E002	3.50529	0.00334753	0.3996	0.527296	0.951983	0.603539	0.69675	0.399267	Pf3D7_14_v3	3127952	3128533	582	-	4	6	2	3	0.399267	NO
PF3D7_1476200	E001	8.23439	0.00108327	0.0883078	0.76634	1	0.966512	0.931723	-0.130213	Pf3D7_14_v3	3133352	3134187	836	+	12	14	5	5	-0.130213	NO
PF3D7_1476200	E002	16.6583	0.000513269	0.0888717	0.765616	1	1.2274	1.24535	0.0633033	Pf3D7_14_v3	3134350	3136491	2142	+	22	28	13	9	0.0633033	NO
PF3D7_1476300	E001	10.3042	0.0249453	8.84053	0.00294613	0.0318368	1.15407	0.744431	-1.54241	Pf3D7_14_v3	3137437	3139241	1805	+	22	20	1	5	-1.54241	NO
PF3D7_1476300	E002	36.1295	0.0249454	8.84052	0.00294615	0.0318368	1.49125	1.64616	0.528981	Pf3D7_14_v3	3139366	3142012	2647	+	44	51	34	23	0.528981	NO
PF3D7_1476400	E001	1.31383	0.0205396	0.769971	0.380226	0.864245	0.419401	0.23965	-1.14334	Pf3D7_14_v3	3142075	3142299	225	+	2	3	1	0	-1.14334	NO
PF3D7_1476400	E002	2.39949	0.00647574	1.38756	0.238817	0.70494	0.470113	0.596093	0.593533	Pf3D7_14_v3	3142503	3144068	1566	+	1	5	2	2	0.593533	NO
PF3D7_1476500	E001	88.4926	0.000137156	5.61566	0.0178006	0.129513	1.92382	1.9639	0.134659	Pf3D7_14_v3	3145746	3147585	1840	+	94	82	89	90	0.134659	NO
PF3D7_1476500	E002	13.8266	0.000635655	5.54336	0.0185509	0.13405	1.28719	1.04812	-0.853007	Pf3D7_14_v3	3147703	3149572	1870	+	24	15	12	8	-0.853007	NO
PF3D7_1476600	E001	8.98136	0.00101462	43.7207	3.78739e-11	2.12352e-09	1.36721	0.551158	-3.12366	Pf3D7_14_v3	3149879	3152044	2166	+	21	13	5	2	-3.12366	NO
PF3D7_1476600	E002	52.7945	0.000220232	44.2817	2.84357e-11	1.62844e-09	1.56116	1.72331	0.551286	Pf3D7_14_v3	3152131	3155508	3378	+	27	27	74	68	0.551286	NO
PF3D7_1477300	E001	1.78451	0.0111971	0.357463	0.549919	0.962897	0.468317	0.394774	-0.388511	Pf3D7_14_v3	3178340	3179806	1467	+	1	2	1	3	-0.388511	NO
PF3D7_1477300	E002	1.08438	0.029171	0.351711	0.553146	0.965706	0.216585	0.324563	0.781416	Pf3D7_14_v3	3179951	3181155	1205	+	1	0	1	2	0.781416	NO
PF3D7_1477400	E001	3.09834	0.00411115	0.359067	0.549025	0.962276	0.653495	0.572346	-0.35677	Pf3D7_14_v3	3182904	3183433	530	+	3	5	2	3	-0.35677	NO
PF3D7_1477400	E002	3.48681	0.00342384	0.359974	0.548521	0.962126	0.609077	0.684082	0.321947	Pf3D7_14_v3	3183627	3184699	1073	+	3	4	4	3	0.321947	NO
PF3D7_1477500	E001	1.3841	0.0183691	1.72901	0.188537	0.634521	0.471143	0.173313	-1.99798	Pf3D7_14_v3	3187707	3189085	1379	+	1	0	3	1	-1.99798	NO
PF3D7_1477500	E002	8.15209	0.00112889	1.75502	0.185247	0.629511	0.470928	0.634499	0.757898	Pf3D7_14_v3	3189244	3191551	2308	+	1	0	14	13	0.757898	NO
PF3D7_1477600	E001	5.53885	0.00180482	1.12273	0.289332	0.766779	0.850161	0.686627	-0.656001	Pf3D7_14_v3	3192675	3194152	1478	+	2	5	5	9	-0.656001	NO
PF3D7_1477600	E002	5.33569	0.00191892	0.437476	0.508343	0.942729	0.793307	0.686629	-0.433568	Pf3D7_14_v3	3194332	3194582	251	+	1	5	5	9	-0.433568	NO
PF3D7_1477600	E003	19.6343	0.000446205	1.98753	0.158599	0.574962	1.11938	1.22313	0.369627	Pf3D7_14_v3	3194736	3199877	5142	+	8	6	31	26	0.369627	NO
PF3D7_1477700	E001	44.2504	0.000262197	8.4881	0.00357477	0.0371311	1.59722	1.33564	-0.90022	Pf3D7_14_v3	3201236	3201816	581	+	12	13	71	62	-0.90022	NO
PF3D7_1477700	E002	133.96	8.87155e-05	1.05339	0.304728	0.788816	1.77528	1.83018	0.185279	Pf3D7_14_v3	3202812	3203014	203	+	17	21	202	227	0.185279	NO
PF3D7_1477700	E003	130.609	9.09864e-05	1.50011	0.220655	0.677909	1.7522	1.82009	0.229254	Pf3D7_14_v3	3203226	3204592	1367	+	17	19	197	222	0.229254	NO
PF3D7_1478000	E001	11.6133	0.000754436	0.350653	0.553744	0.965975	1.11201	1.06186	-0.181459	Pf3D7_14_v3	3213312	3213718	407	+	8	13	7	18	-0.181459	NO
PF3D7_1478000	E002	12.3801	0.000706759	0.350866	0.553624	0.965975	1.07206	1.1211	0.177065	Pf3D7_14_v3	3213907	3215049	1143	+	7	12	8	21	0.177065	NO
PF3D7_1478100	E001	2.86953	0.00479021	0.00313869	0.955323	1	0.559392	0.550781	-0.0396471	Pf3D7_14_v3	3216275	3217073	799	-	1	3	2	5	-0.0396471	NO
PF3D7_1478100	E002	0.788882	0.0570068	0.00118883	0.972495	1	0.2192	0.237956	0.15232	Pf3D7_14_v3	3217228	3217794	567	-	0	1	0	2	0.15232	NO

### Sheet: 4.asexual v female
groupID	featureID	exonBaseMean	dispersion	stat	pvalue	padj	asexual	female	log2fold_female_asexual	genomicData.seqnames	genomicData.start	genomicData.end	genomicData.width	genomicData.strand	countData.asexual_1	countData.asexual_2	countData.female_1	countData.female_2	logFC	updown
PF3D7_0100100	E001	1.1353	0.0248902	2.85554	0.0910599	0.360231	0.232963	0.431623	1.26128	Pf3D7_01_v3	29510	34762	5253	+	2	3	1	0	1.26128	NO
PF3D7_0100100	E002	3.55491	0.0032076	2.9003	0.0885631	0.352855	0.657933	0.00263287	-9.18901	Pf3D7_01_v3	35888	37126	1239	+	12	13	0	0	-9.18901	NO
PF3D7_0100400	E001	0.995842	0.0336346	0.00332146	0.954042	1	0.0219403	0.0234667	0.0995887	Pf3D7_01_v3	50363	50416	54	+	3	4	0	0	0.0995887	NO
PF3D7_0100400	E002	1.13866	0.025853	0.00335505	0.95381	1	0.024987	0.0234664	-0.0931255	Pf3D7_01_v3	50572	51636	1065	+	3	5	0	0	-0.0931255	NO
PF3D7_0101300	E001	68.0899	0.000126	0.00342727	0.953316	1	0.111336	0.118454	0.101749	Pf3D7_01_v3	74295	74631	337	+	247	232	0	0	0.101749	NO
PF3D7_0101300	E002	78.0341	0.000114829	0.00342695	0.953318	1	0.125456	0.118453	-0.0950419	Pf3D7_01_v3	74728	75622	895	+	288	261	0	0	-0.0950419	NO
PF3D7_0102100	E003	3.69304	0.00291654	0.00215417	0.962981	1	0.613735	0.613645	-0.000393923	Pf3D7_01_v3	95205	95810	606	+	10	10	1	1	-0.000393923	NO
PF3D7_0102100	E004	3.55022	0.00312887	0.0194209	0.889166	1	0.596983	0.613645	0.0736166	Pf3D7_01_v3	95813	95899	87	+	10	9	1	1	0.0736166	NO
PF3D7_0102200	E001	263.463	6.0534e-05	1.08687	0.297166	0.733617	2.11144	2.17518	0.213262	Pf3D7_01_v3	97590	99013	1424	+	894	822	21	25	0.213262	NO
PF3D7_0102200	E002	1861.89	7.91486e-05	1.08561	0.297447	0.733857	2.96286	2.95247	-0.0345429	Pf3D7_01_v3	99220	103615	4396	+	6288	5982	145	132	-0.0345429	NO
PF3D7_0102300	E001	5.68941	0.00149695	0.000447628	0.98312	1	0.0450662	0.046135	0.035623	Pf3D7_01_v3	104058	104775	718	+	18	22	0	0	0.035623	NO
PF3D7_0102300	E002	5.97116	0.00139605	0.0004473	0.983126	1	0.0472007	0.0461345	-0.0347647	Pf3D7_01_v3	104928	105792	865	+	21	21	0	0	-0.0347647	NO
PF3D7_0102500	E001	39.7588	0.000190214	153.504	2.97287e-35	5.38675e-33	1.02431	2.18095	3.97601	Pf3D7_01_v3	109005	110823	1819	-	89	92	14	19	3.97601	UP
PF3D7_0102500	E002	8.10307	0.00087276	0.702228	0.402036	0.847227	0.603749	0.00284284	-8.84291	Pf3D7_01_v3	110962	111050	89	-	29	28	0	0	-8.84291	NO
PF3D7_0102500	E003	9.6624	0.000782281	0.983187	0.321413	0.766799	0.662521	0.00297108	-9.0336	Pf3D7_01_v3	111167	111245	79	-	38	30	0	0	-9.0336	NO
PF3D7_0102500	E004	375.754	6.01452e-05	121.715	2.66481e-28	4.09085e-26	2.14673	1.28477	-2.92993	Pf3D7_01_v3	111338	117516	6179	-	1311	1320	3	1	-2.92993	DOWN
PF3D7_0102600	E001	2.13115	0.00730477	4.25045	0.0392399	0.200055	0.678218	0.24789	-2.29101	Pf3D7_01_v3	118812	119121	310	-	5	7	1	0	-2.29101	NO
PF3D7_0102600	E002	10.5082	0.000688226	17.3877	3.04787e-05	0.000495413	1.22257	0.854742	-1.3499	Pf3D7_01_v3	119272	120981	1710	-	21	29	6	2	-1.3499	NO
PF3D7_0102600	E003	10.0695	0.000738552	33.807	6.08588e-09	2.14227e-07	0.54544	1.23459	2.68629	Pf3D7_01_v3	121148	122534	1387	-	1	7	7	14	2.68629	NO
PF3D7_0102700	E001	1.56579	0.0131883	0.719446	0.396326	0.842483	0.478116	0.292979	-1.05895	Pf3D7_01_v3	124394	124588	195	+	2	6	0	1	-1.05895	NO
PF3D7_0102700	E002	5.25799	0.00171326	0.735596	0.391075	0.83738	0.760871	0.831146	0.27798	Pf3D7_01_v3	124726	126213	1488	+	5	14	2	4	0.27798	NO
PF3D7_0103000	E003	7.93471	0.000957488	0.00374548	0.9512	1	0.943377	0.927084	-0.0612325	Pf3D7_01_v3	132481	132597	117	-	15	5	6	6	-0.0612325	NO
PF3D7_0103000	E004	14.029	0.000483225	0.254144	0.614172	0.972139	1.14092	1.16632	0.0907471	Pf3D7_01_v3	132693	132929	237	-	20	13	13	9	0.0907471	NO
PF3D7_0103000	E005	14.029	0.000483225	0.254144	0.614172	0.972139	1.14092	1.16632	0.0907471	Pf3D7_01_v3	133017	133115	99	-	20	13	13	9	0.0907471	NO
PF3D7_0103000	E006	13.7434	0.000492225	0.0381547	0.845133	1	1.15296	1.14753	-0.0194317	Pf3D7_01_v3	133285	133356	72	-	22	12	13	8	-0.0194317	NO
PF3D7_0103000	E007	15.1604	0.000443436	0.0149243	0.902768	1	1.19804	1.18434	-0.0486501	Pf3D7_01_v3	133513	134133	621	-	25	13	14	9	-0.0486501	NO
PF3D7_0103200	E001	38.9044	0.000197538	0.00698938	0.933372	1	1.53802	1.54388	0.0200461	Pf3D7_01_v3	140494	141086	593	-	112	93	11	12	0.0200461	NO
PF3D7_0103200	E002	51.6934	0.000158087	0.00698741	0.933382	1	1.66084	1.65637	-0.0151879	Pf3D7_01_v3	141340	143049	1710	-	143	131	14	16	-0.0151879	NO
PF3D7_0103500	E001	75.1592	0.00012176	17.8538	2.3854e-05	0.000394699	1.78851	1.93132	0.481082	Pf3D7_01_v3	153669	156520	2852	+	82	100	61	55	0.481082	NO
PF3D7_0103500	E002	37.3188	0.000207226	9.29899	0.00229281	0.0207046	1.67668	1.48885	-0.640832	Pf3D7_01_v3	156657	158966	2310	+	68	72	23	18	-0.640832	NO
PF3D7_0103500	E003	3.26917	0.00358724	1.62337	0.202623	0.590584	0.752043	0.502713	-1.09149	Pf3D7_01_v3	159141	159234	94	+	6	8	0	3	-1.09149	NO
PF3D7_0103500	E004	3.83782	0.0691428	0.726234	0.394106	0.840507	0.776961	0.592207	-0.776028	Pf3D7_01_v3	159319	159431	113	+	6	9	0	4	-0.776028	NO
PF3D7_0103500	E005	3.55218	0.0467527	0.417296	0.518289	0.927252	0.725756	0.592179	-0.569366	Pf3D7_01_v3	159556	159645	90	+	6	7	0	4	-0.569366	NO
PF3D7_0103500	E006	3.55218	0.0467527	0.417296	0.518289	0.927252	0.725756	0.592179	-0.569366	Pf3D7_01_v3	159756	159936	181	+	6	7	0	4	-0.569366	NO
PF3D7_0103500	E007	2.55637	0.00651473	0.223453	0.636421	0.97849	0.60088	0.502716	-0.454005	Pf3D7_01_v3	160088	160630	543	+	5	4	0	3	-0.454005	NO
PF3D7_0103600	E001	130.484	8.71183e-05	0.839381	0.359574	0.806179	2.11399	2.10148	-0.0419109	Pf3D7_01_v3	160673	165282	4610	+	184	172	87	101	-0.0419109	NO
PF3D7_0103600	E002	10.496	0.000679042	0.957945	0.327705	0.775616	0.97013	1.09104	0.443119	Pf3D7_01_v3	165553	165808	256	+	9	14	8	9	0.443119	NO
PF3D7_0103600	E003	8.65598	0.000848806	0.0588195	0.808372	1	0.952934	0.98524	0.12023	Pf3D7_01_v3	166033	166273	241	+	9	13	5	8	0.12023	NO
PF3D7_0103700	E001	19.272	0.000356861	1.32823	0.249121	0.667119	1.14334	1.22124	0.276988	Pf3D7_01_v3	166497	167557	1061	+	10	12	19	19	0.276988	NO
PF3D7_0103700	E002	5.8073	0.00146491	0.00344127	0.953221	1	0.755468	0.742591	-0.0520545	Pf3D7_01_v3	167658	167926	269	+	4	4	7	4	-0.0520545	NO
PF3D7_0103700	E003	4.11002	0.00246147	0.0564511	0.812196	1	0.594856	0.632793	0.166578	Pf3D7_01_v3	168090	168206	117	+	2	3	4	4	0.166578	NO
PF3D7_0103700	E004	1.70262	0.0113401	0.178842	0.672371	0.988579	0.441011	0.349277	-0.511596	Pf3D7_01_v3	168305	168362	58	+	1	2	1	2	-0.511596	NO
PF3D7_0103800	E002	2.40408	0.00662752	2.49854	0.113952	0.417887	0.626594	0.24237	-2.11286	Pf3D7_01_v3	169216	169317	102	-	2	0	4	1	-2.11286	NO
PF3D7_0103800	E003	3.25574	0.00360349	1.65984	0.197624	0.582903	0.626606	0.310955	-1.62748	Pf3D7_01_v3	169400	169455	56	-	2	0	4	3	-1.62748	NO
PF3D7_0103800	E004	3.67954	0.00295233	1.35015	0.245252	0.66071	0.626607	0.341571	-1.43485	Pf3D7_01_v3	169598	169702	105	-	2	0	5	3	-1.43485	NO
PF3D7_0103800	E005	3.82236	0.00279037	3.50585	0.0611526	0.275661	0.767076	0.341571	-2.01982	Pf3D7_01_v3	169821	169890	70	-	2	1	5	3	-2.01982	NO
PF3D7_0103800	E006	14.4397	0.000471403	0.0019009	0.965224	1	0.767078	0.773219	0.0245735	Pf3D7_01_v3	170042	170283	242	-	2	1	19	14	0.0245735	NO
PF3D7_0103800	E007	22.0851	0.000311557	0.819601	0.365297	0.809001	0.767077	0.935637	0.652608	Pf3D7_01_v3	170405	170606	202	-	3	0	28	23	0.652608	NO
PF3D7_0103800	E008	22.3694	0.000308354	2.32948	0.126944	0.447371	0.626613	0.9431	1.26557	Pf3D7_01_v3	170733	170855	123	-	2	0	28	24	1.26557	NO
PF3D7_0103800	E009	21.9436	0.000313301	2.20557	0.137513	0.472321	0.626613	0.935637	1.23756	Pf3D7_01_v3	170956	171028	73	-	2	0	28	23	1.23756	NO
PF3D7_0103800	E010	32.5637	0.000229748	0.202117	0.653018	0.982764	1.14397	1.08135	-0.225399	Pf3D7_01_v3	171152	171442	291	-	7	1	40	34	-0.225399	NO
PF3D7_0104100	E001	27.2333	0.000273605	16.705	4.36662e-05	0.000680737	1.30742	1.58102	0.943409	Pf3D7_01_v3	177187	178861	1675	+	32	46	23	15	0.943409	NO
PF3D7_0104100	E002	37.7806	0.000210699	16.7302	4.30898e-05	0.000674606	1.66299	1.45245	-0.71954	Pf3D7_01_v3	179190	181825	2636	+	89	93	10	18	-0.71954	NO
PF3D7_0104300	E001	382.684	0.00030728	2.83838	0.092037	0.362669	2.43577	2.47972	0.146495	Pf3D7_01_v3	188420	197316	8897	+	1164	1077	81	70	0.146495	NO
PF3D7_0104300	E002	279.535	8.46112e-05	2.34702	0.125522	0.443658	2.31478	2.26073	-0.180478	Pf3D7_01_v3	197550	200661	3112	+	814	880	47	44	-0.180478	NO
PF3D7_0104300	E003	53.7301	0.0045869	0.140813	0.707475	0.995667	1.60529	1.56653	-0.132174	Pf3D7_01_v3	200891	201324	434	+	148	176	8	10	-0.132174	NO
PF3D7_0105300	E001	29.6961	0.000244052	0.109674	0.740515	1	1.39135	1.41758	0.0907143	Pf3D7_01_v3	224638	225582	945	-	72	92	10	5	0.0907143	NO
PF3D7_0105300	E002	28.5634	0.000251269	0.109663	0.740528	1	1.38624	1.35799	-0.0980141	Pf3D7_01_v3	225764	226017	254	-	70	92	9	4	-0.0980141	NO
PF3D7_0105400.1+PF3D7_0105400.2	E001	20.9873	0.000323344	0.0577103	0.810152	1	1.34822	1.32734	-0.0726824	Pf3D7_01_v3	226036	226680	645	-	48	37	16	5	-0.0726824	NO
PF3D7_0105400.1+PF3D7_0105400.2	E002	16.4513	0.000404155	0.207642	0.648622	0.982156	1.21836	1.26379	0.160119	Pf3D7_01_v3	226681	226871	191	-	34	28	12	6	0.160119	NO
PF3D7_0105400.1+PF3D7_0105400.2	E003	11.6284	0.000590244	0.227654	0.633269	0.977407	1.12307	1.06474	-0.21075	Pf3D7_01_v3	226872	226892	21	-	29	20	8	3	-0.21075	NO
PF3D7_0105400.1+PF3D7_0105400.2	E004	17.3076	0.000386481	0.00625883	0.936943	1	1.25615	1.26379	0.0268515	Pf3D7_01_v3	227075	227285	211	-	36	32	11	7	0.0268515	NO
PF3D7_0105400.1+PF3D7_0105400.2	E005	17.1661	0.00039057	0.0198208	0.888039	1	1.25007	1.26379	0.0482239	Pf3D7_01_v3	227286	227419	134	-	35	32	11	7	0.0482239	NO
PF3D7_0105600	E001	12.2185	0.000551177	1.56314	0.211206	0.605882	1.14471	0.977076	-0.610292	Pf3D7_01_v3	229943	231382	1440	-	32	33	2	5	-0.610292	NO
PF3D7_0105600	E002	35.0727	0.00021566	0.54816	0.45907	0.889582	1.51703	1.55814	0.140661	Pf3D7_01_v3	231631	234068	2438	-	81	79	11	18	0.140661	NO
PF3D7_0105600	E003	13.3504	0.000504287	0.100282	0.751492	1	1.11916	1.15636	0.133298	Pf3D7_01_v3	234260	234464	205	-	29	32	4	7	0.133298	NO
PF3D7_0105700	E001	20.2586	0.000344446	30.7842	2.88374e-08	8.9283e-07	0.684427	1.3744	2.56405	Pf3D7_01_v3	236742	236885	144	+	6	2	19	26	2.56405	NO
PF3D7_0105700	E002	66.8582	0.000129965	158.112	2.92538e-36	5.77397e-34	0.859196	1.89273	3.62948	Pf3D7_01_v3	237092	237329	238	+	8	5	69	84	3.62948	UP
PF3D7_0105700	E003	360.591	0.000626282	187.094	1.36957e-42	3.15371e-40	2.58158	2.4696	-0.373128	Pf3D7_01_v3	237755	248183	10429	+	387	407	278	305	-0.373128	NO
PF3D7_0105800	E001	55.6544	0.000152825	0.00441846	0.947002	1	1.73388	1.73707	0.0107708	Pf3D7_01_v3	248434	250366	1933	-	130	121	19	28	0.0107708	NO
PF3D7_0105800	E002	53.8251	0.000156911	0.00441685	0.947012	1	1.72183	1.71854	-0.0111634	Pf3D7_01_v3	250648	253057	2410	-	113	131	19	26	-0.0111634	NO
PF3D7_0106200	E001	47.7772	0.000168517	0.00574869	0.939562	1	1.66686	1.67025	0.0115019	Pf3D7_01_v3	262750	263859	1110	-	60	58	41	32	0.0115019	NO
PF3D7_0106200	E002	46.0761	0.000173389	0.00574663	0.939573	1	1.65592	1.65242	-0.0118976	Pf3D7_01_v3	264096	264323	228	-	61	54	38	32	-0.0118976	NO
PF3D7_0106300	E001	21.4475	0.00031271	2.17816	0.139982	0.477683	1.17596	1.36938	0.679109	Pf3D7_01_v3	264487	265537	1051	-	61	57	5	6	0.679109	NO
PF3D7_0106300	E002	22.2979	0.000306096	1.77819	0.182371	0.557607	1.19609	1.36938	0.607559	Pf3D7_01_v3	265674	265972	299	-	66	58	5	6	0.607559	NO
PF3D7_0106300	E003	179.751	7.40353e-05	4.49426	0.0340088	0.180461	2.11764	2.06093	-0.189914	Pf3D7_01_v3	266116	270234	4119	-	548	549	28	28	-0.189914	NO
PF3D7_0106400	E001	130.999	8.35571e-05	0.249986	0.617085	0.973287	2.09398	2.0769	-0.057217	Pf3D7_01_v3	272296	272515	220	+	139	143	110	104	-0.057217	NO
PF3D7_0106400	E002	136.525	8.18155e-05	0.00309407	0.955641	1	2.09854	2.1004	0.0062288	Pf3D7_01_v3	272667	272764	98	+	141	144	115	111	0.0062288	NO
PF3D7_0106400	E003	136.1	8.19408e-05	0.0366188	0.848243	1	2.09398	2.1004	0.0214948	Pf3D7_01_v3	272859	272944	86	+	138	144	115	111	0.0214948	NO
PF3D7_0106400	E004	136.522	8.18198e-05	0.0616898	0.803845	1	2.09398	2.10231	0.0278639	Pf3D7_01_v3	273180	273701	522	+	138	144	117	110	0.0278639	NO
PF3D7_0106800	E001	16.1915	0.00040821	0.0780928	0.779899	1	1.22172	1.18858	-0.117397	Pf3D7_01_v3	286637	287050	414	+	34	44	7	5	-0.117397	NO
PF3D7_0106800	E002	16.901	0.000390238	0.0089825	0.924493	1	1.23206	1.22118	-0.0384487	Pf3D7_01_v3	287269	287352	84	+	34	46	8	5	-0.0384487	NO
PF3D7_0106800	E003	17.6112	0.000374734	0.00684115	0.934081	1	1.24217	1.25149	0.032844	Pf3D7_01_v3	287561	287630	70	+	35	47	8	6	0.032844	NO
PF3D7_0106800	E004	17.8955	0.000369037	2.77961e-05	0.995793	1	1.25204	1.25149	-0.00192122	Pf3D7_01_v3	287779	287817	39	+	36	48	8	6	-0.00192122	NO
PF3D7_0106800	E005	18.1811	0.000363038	0.00842108	0.926884	1	1.26169	1.25149	-0.0358707	Pf3D7_01_v3	287972	288084	113	+	36	50	8	6	-0.0358707	NO
PF3D7_0106800	E006	17.3302	0.000380415	0.0512997	0.820817	1	1.24713	1.22118	-0.0915595	Pf3D7_01_v3	288214	288266	53	+	35	48	7	6	-0.0915595	NO
PF3D7_0106800	E007	18.0396	0.00036613	0.00233129	0.96149	1	1.25689	1.25149	-0.0189982	Pf3D7_01_v3	288522	288615	94	+	35	50	8	6	-0.0189982	NO
PF3D7_0106800	E008	17.8981	0.000369768	2.04603e-05	0.996391	1	1.25204	1.25149	-0.00192605	Pf3D7_01_v3	288712	288764	53	+	34	50	8	6	-0.00192605	NO
PF3D7_0106800	E009	15.7636	0.000419844	0.470181	0.492904	0.911506	1.17186	1.25149	0.281868	Pf3D7_01_v3	288880	289063	184	+	28	41	8	6	0.281868	NO
PF3D7_0107000	E001	94.0093	0.000100526	0.589057	0.442784	0.881266	1.94608	1.97825	0.108044	Pf3D7_01_v3	293262	293765	504	+	131	112	70	70	0.108044	NO
PF3D7_0107000	E002	90.3297	0.000102896	0.0594371	0.807388	1	1.94253	1.95297	0.0350692	Pf3D7_01_v3	293960	294027	68	+	129	112	65	67	0.0350692	NO
PF3D7_0107000	E003	86.7871	0.000105526	0.111798	0.738106	1	1.94075	1.92613	-0.0491313	Pf3D7_01_v3	294250	294336	87	+	130	110	61	63	-0.0491313	NO
PF3D7_0107000	E004	88.3502	0.000104203	0.147467	0.700968	0.994449	1.9496	1.933	-0.0557948	Pf3D7_01_v3	294433	294513	81	+	132	113	61	65	-0.0557948	NO
PF3D7_0107000	E005	88.6407	0.000105193	0.217094	0.641263	0.981437	1.95309	1.933	-0.0675229	Pf3D7_01_v3	294710	294769	60	+	133	114	58	68	-0.0675229	NO
PF3D7_0107000	E006	91.327	0.00010288	0.0241562	0.876488	1	1.9496	1.95621	0.0222112	Pf3D7_01_v3	294882	295139	258	+	132	113	63	70	0.0222112	NO
PF3D7_0107200	E001	13.754	0.000490558	0.0028457	0.957457	1	1.13814	1.14387	0.020505	Pf3D7_01_v3	297189	297535	347	+	18	13	9	13	0.020505	NO
PF3D7_0107200	E002	13.6112	0.000495629	0.0309296	0.860397	1	1.12495	1.14387	0.0678124	Pf3D7_01_v3	297644	297768	125	+	18	12	9	13	0.0678124	NO
PF3D7_0107200	E003	12.618	0.000539066	0.00265109	0.958936	1	1.11135	1.10558	-0.020784	Pf3D7_01_v3	297899	297992	94	+	17	12	9	11	-0.020784	NO
PF3D7_0107200	E004	12.7596	0.000532147	0.0306021	0.861131	1	1.12495	1.10558	-0.069692	Pf3D7_01_v3	298114	298188	75	+	18	12	9	11	-0.069692	NO
PF3D7_0107200	E005	12.9031	0.000524507	0.0882912	0.766361	1	1.13814	1.10558	-0.116994	Pf3D7_01_v3	298301	298480	180	+	19	12	8	12	-0.116994	NO
PF3D7_0107200	E006	12.7616	0.00053067	0.0308448	0.860587	1	1.12495	1.10558	-0.0696902	Pf3D7_01_v3	298556	298602	47	+	18	12	8	12	-0.0696902	NO
PF3D7_0107200	E007	12.4772	0.000544067	0.00547514	0.941015	1	1.09731	1.10558	0.0298458	Pf3D7_01_v3	298694	298739	46	+	17	11	8	12	0.0298458	NO
PF3D7_0107200	E008	12.9031	0.000525204	0.0632383	0.801449	1	1.09731	1.12515	0.100236	Pf3D7_01_v3	298850	298927	78	+	17	11	8	13	0.100236	NO
PF3D7_0107200	E009	12.9031	0.000525204	0.0632383	0.801449	1	1.09731	1.12515	0.100236	Pf3D7_01_v3	299063	299181	119	+	17	11	8	13	0.100236	NO
PF3D7_0107200	E010	12.0555	0.000568498	0.0118061	0.913476	1	1.09731	1.08509	-0.0441512	Pf3D7_01_v3	299322	299513	192	+	17	11	6	13	-0.0441512	NO
PF3D7_0107300	E001	6.51885	0.00124098	0.397567	0.528348	0.934851	0.718432	0.623166	-0.402663	Pf3D7_01_v3	299464	300092	629	-	3	1	5	9	-0.402663	NO
PF3D7_0107300	E002	10.3432	0.000688334	0.398252	0.527993	0.934493	0.718383	0.796289	0.313761	Pf3D7_01_v3	300200	301151	952	-	3	1	9	14	0.313761	NO
PF3D7_0107500	E001	93.5185	9.99881e-05	0.960041	0.327176	0.775028	1.71328	1.79995	0.293081	Pf3D7_01_v3	303437	304436	1000	-	287	305	13	9	0.293081	NO
PF3D7_0107500	E002	92.0989	0.000100386	0.284839	0.593547	0.963589	1.71039	1.75925	0.16536	Pf3D7_01_v3	304604	304733	130	-	286	302	12	8	0.16536	NO
PF3D7_0107500	E003	105.59	9.22977e-05	0.0282345	0.866559	1	1.77425	1.75925	-0.0507023	Pf3D7_01_v3	304876	304948	73	-	345	338	12	8	-0.0507023	NO
PF3D7_0107500	E004	393.97	5.71874e-05	0.890389	0.345372	0.791662	2.34201	2.31006	-0.106641	Pf3D7_01_v3	305123	311928	6806	-	1274	1282	41	31	-0.106641	NO
PF3D7_0108000	E001	4.8309	0.014927	0.584494	0.444556	0.882248	0.674267	0.826994	0.617879	Pf3D7_01_v3	328171	328479	309	-	8	14	2	2	0.617879	NO
PF3D7_0108000	E002	15.3483	0.000436885	1.46513	0.226115	0.627553	1.19651	1.04113	-0.558965	Pf3D7_01_v3	328609	328703	95	-	43	44	1	6	-0.558965	NO
PF3D7_0108000	E003	16.912	0.000397021	0.454202	0.500346	0.918171	1.21928	1.1414	-0.277029	Pf3D7_01_v3	328834	329343	510	-	43	49	2	7	-0.277029	NO
PF3D7_0108000	E004	21.2979	0.000326526	1.59209	0.207028	0.597307	1.26151	1.37733	0.404192	Pf3D7_01_v3	329556	329995	440	-	53	49	7	9	0.404192	NO
PF3D7_0108400.2+PF3D7_0108400.1	E001	39.2385	0.000196499	0.222762	0.636944	0.978749	1.535	1.50157	-0.114529	Pf3D7_01_v3	344373	344555	183	-	35	23	42	31	-0.114529	NO
PF3D7_0108400.2+PF3D7_0108400.1	E002	40.522	0.000190087	1.00822	0.315329	0.757846	1.57656	1.50729	-0.236921	Pf3D7_01_v3	344676	344730	55	-	36	28	41	33	-0.236921	NO
PF3D7_0108400.2+PF3D7_0108400.1	E003	41.0894	0.000187674	1.95107	0.162472	0.52038	1.60221	1.50729	-0.324383	Pf3D7_01_v3	344873	344997	125	-	39	29	41	33	-0.324383	NO
PF3D7_0108400.2+PF3D7_0108400.1	E004	39.671	0.000193035	1.35048	0.245194	0.66071	1.57656	1.49577	-0.276448	Pf3D7_01_v3	345142	345205	64	-	37	27	40	32	-0.276448	NO
PF3D7_0108400.2+PF3D7_0108400.1	E005	39.5282	0.000193497	1.12775	0.288255	0.721649	1.56991	1.49577	-0.253728	Pf3D7_01_v3	345206	345213	8	-	37	26	40	32	-0.253728	NO
PF3D7_0108400.2+PF3D7_0108400.1	E006	39.5282	0.000193497	1.12775	0.288255	0.721649	1.56991	1.49577	-0.253728	Pf3D7_01_v3	345318	345401	84	-	37	26	40	32	-0.253728	NO
PF3D7_0108400.2+PF3D7_0108400.1	E007	37.6768	0.000205493	0.0952333	0.757627	1	1.47256	1.49577	0.0796998	Pf3D7_01_v3	345503	345570	68	-	33	17	40	32	0.0796998	NO
PF3D7_0108400.2+PF3D7_0108400.1	E008	39.8153	0.000191914	0.776875	0.378098	0.825098	1.56315	1.50157	-0.210742	Pf3D7_01_v3	345685	345851	167	-	37	25	38	35	-0.210742	NO
PF3D7_0108400.2+PF3D7_0108400.1	E009	58.8031	0.00014405	0.385502	0.534673	0.938407	1.64937	1.68646	0.125884	Pf3D7_01_v3	346015	346267	253	-	45	31	55	58	0.125884	NO
PF3D7_0108400.2+PF3D7_0108400.1	E010	49.5868	0.000166367	10.0048	0.00156131	0.0149932	1.41904	1.64294	0.766621	Pf3D7_01_v3	346528	346540	13	-	25	19	49	53	0.766621	NO
PF3D7_0108400.2+PF3D7_0108400.1	E011	52.7011	0.000155331	7.35741	0.00667869	0.0501491	1.48088	1.66326	0.62267	Pf3D7_01_v3	346541	347320	780	-	30	21	53	54	0.62267	NO
PF3D7_0108600	E001	81.6257	0.000112022	0.397529	0.528368	0.934851	1.75856	1.72308	-0.120054	Pf3D7_01_v3	348892	350099	1208	-	39	33	72	96	-0.120054	NO
PF3D7_0108600	E002	82.9032	0.000111734	0.249066	0.617733	0.973709	1.75856	1.73062	-0.0945182	Pf3D7_01_v3	350299	350373	75	-	39	33	72	99	-0.0945182	NO
PF3D7_0108600	E003	89.2758	0.000105162	0.862493	0.353042	0.798699	1.80887	1.75954	-0.166597	Pf3D7_01_v3	350545	350677	133	-	44	37	80	103	-0.166597	NO
PF3D7_0108600	E004	95.5115	0.00010068	0.795102	0.372562	0.818185	1.83449	1.78885	-0.154004	Pf3D7_01_v3	350789	350954	166	-	44	42	87	109	-0.154004	NO
PF3D7_0108600	E005	135.16	8.38048e-05	3.50059	0.0613468	0.276198	1.868	1.95223	0.283298	Pf3D7_01_v3	351034	351226	193	-	47	46	135	152	0.283298	NO
PF3D7_0108600	E006	125.382	8.79313e-05	0.527036	0.467856	0.894425	1.8816	1.91474	0.111508	Pf3D7_01_v3	351378	351747	370	-	53	43	125	138	0.111508	NO
PF3D7_0108700	E001	14.3401	0.000473256	4.57946	0.0323573	0.174122	1.05808	1.3147	0.91291	Pf3D7_01_v3	351787	352356	570	-	25	28	5	11	0.91291	NO
PF3D7_0108700	E002	14.1934	0.000475072	4.82546	0.0280424	0.15599	1.05054	1.3147	0.940402	Pf3D7_01_v3	352459	352540	82	-	28	24	5	11	0.940402	NO
PF3D7_0108700	E003	19.4465	0.012269	0.469486	0.493224	0.911792	1.25337	1.33983	0.302523	Pf3D7_01_v3	352683	352815	133	-	50	36	5	12	0.302523	NO
PF3D7_0108700	E004	165.147	7.81071e-05	9.9306	0.00162554	0.0155156	2.21107	2.14901	-0.207516	Pf3D7_01_v3	353011	356984	3974	-	415	406	56	58	-0.207516	NO
PF3D7_0108800	E001	31.5172	0.000229746	0.0956083	0.757165	1	1.47634	1.44778	-0.0982724	Pf3D7_01_v3	357279	357849	571	+	83	79	14	6	-0.0982724	NO
PF3D7_0108800	E002	30.8111	0.000233439	0.225035	0.63523	0.977407	1.47113	1.42632	-0.15435	Pf3D7_01_v3	358046	358113	68	+	82	78	12	7	-0.15435	NO
PF3D7_0108800	E003	30.3873	0.000236021	0.490973	0.483494	0.905005	1.47113	1.40374	-0.232352	Pf3D7_01_v3	358219	358350	132	+	82	78	11	7	-0.232352	NO
PF3D7_0108800	E004	31.9471	0.000227969	0.154184	0.694569	0.9943	1.48405	1.44778	-0.124742	Pf3D7_01_v3	358505	358575	71	+	85	80	12	8	-0.124742	NO
PF3D7_0108800	E005	30.5288	0.000236118	0.531178	0.466112	0.893965	1.47374	1.40374	-0.24134	Pf3D7_01_v3	358703	358758	56	+	83	78	11	7	-0.24134	NO
PF3D7_0108800	E006	37.0656	0.000201055	0.23538	0.627563	0.975556	1.54786	1.50645	-0.141759	Pf3D7_01_v3	358895	359200	306	+	92	100	15	8	-0.141759	NO
PF3D7_0108800	E007	14.4842	0.00046559	0.334321	0.563126	0.950845	1.1248	1.20064	0.270556	Pf3D7_01_v3	359384	359563	180	+	31	38	7	4	0.270556	NO
PF3D7_0108800	E008	14.908	0.000451733	0.758724	0.383728	0.829943	1.1248	1.23614	0.396079	Pf3D7_01_v3	359745	359815	71	+	31	38	8	4	0.396079	NO
PF3D7_0108800	E009	14.7652	0.000453607	0.836733	0.360333	0.806179	1.11894	1.23614	0.417142	Pf3D7_01_v3	359919	359972	54	+	31	37	8	4	0.417142	NO
PF3D7_0108800	E010	14.4809	0.000463498	1.00652	0.315739	0.7585	1.10697	1.23614	0.460211	Pf3D7_01_v3	360119	360172	54	+	30	36	8	4	0.460211	NO
PF3D7_0108800	E011	14.6224	0.000456271	0.919289	0.337662	0.785366	1.113	1.23614	0.438517	Pf3D7_01_v3	360265	360804	540	+	31	36	8	4	0.438517	NO
PF3D7_0109000	E001	81.9863	0.000113497	234.006	7.97453e-53	2.67098e-50	0.000262604	2.02477	17.4036	Pf3D7_01_v3	362217	362462	246	+	0	0	98	95	17.4036	UP
PF3D7_0109000	E002	106.32	9.66831e-05	234.181	7.30335e-53	2.52262e-50	1.99869	1.98512	-0.0455381	Pf3D7_01_v3	363318	365209	1892	+	120	102	87	89	-0.0455381	NO
PF3D7_0109100	E001	100.536	9.89849e-05	57.1446	4.04925e-14	2.2952e-12	0.986111	1.72509	2.58463	Pf3D7_01_v3	365266	365823	558	+	4	4	121	113	2.58463	NO
PF3D7_0109100	E002	167.565	7.60045e-05	57.1912	3.95442e-14	2.253e-12	2.07652	1.90692	-0.569252	Pf3D7_01_v3	365920	369336	3417	+	57	52	185	173	-0.569252	NO
PF3D7_0109300	E001	114.731	9.19317e-05	6.72235	0.00952121	0.0670509	1.80172	1.68342	-0.400276	Pf3D7_01_v3	371146	372646	1501	-	26	22	124	130	-0.400276	NO
PF3D7_0109300	E002	109.2	9.45161e-05	6.72181	0.0095241	0.0670509	1.50754	1.67497	0.570903	Pf3D7_01_v3	372876	373063	188	-	12	12	120	129	0.570903	NO
PF3D7_0109400	E001	63.7386	0.000134284	5.08205	0.0241747	0.138304	1.56849	1.37756	-0.656517	Pf3D7_01_v3	373864	374810	947	-	13	11	69	73	-0.656517	NO
PF3D7_0109400	E002	231.554	6.74121e-05	5.09039	0.0240587	0.137783	1.86361	1.9352	0.24086	Pf3D7_01_v3	374959	375683	725	-	26	22	262	267	0.24086	NO
PF3D7_0109500	E001	34.9882	0.000218585	0.641603	0.423131	0.867234	1.29364	1.34944	0.194657	Pf3D7_01_v3	376164	376586	423	-	17	5	34	41	0.194657	NO
PF3D7_0109500	E002	31.1578	0.000239321	0.641337	0.423227	0.867234	1.3465	1.29027	-0.196223	Pf3D7_01_v3	376830	377704	875	-	19	6	33	32	-0.196223	NO
PF3D7_0109700	E001	57.3952	0.000146475	0.507445	0.476247	0.900371	1.68291	1.71286	0.101532	Pf3D7_01_v3	378653	379552	900	-	48	48	56	47	0.101532	NO
PF3D7_0109700	E002	51.458	0.000159409	0.507115	0.47639	0.900371	1.68291	1.65073	-0.109235	Pf3D7_01_v3	379659	380086	428	-	48	48	44	45	-0.109235	NO
PF3D7_0109850	E001	27.7151	0.000254037	3.35321	0.0670739	0.293147	1.33224	1.06487	-0.949397	Pf3D7_01_v3	383092	383722	631	+	89	91	3	2	-0.949397	NO
PF3D7_0109850	E002	25.0124	0.000272659	0.323609	0.569447	0.952622	1.27055	1.20017	-0.248244	Pf3D7_01_v3	383887	384012	126	+	75	80	4	3	-0.248244	NO
PF3D7_0109850	E003	25.2993	0.000269844	0.36943	0.543315	0.940969	1.27582	1.20017	-0.266744	Pf3D7_01_v3	384162	384270	109	+	74	83	4	3	-0.266744	NO
PF3D7_0109850	E004	26.5781	0.000259416	0.00554151	0.940659	1	1.28361	1.30319	0.0685193	Pf3D7_01_v3	384400	384538	139	+	75	85	4	5	0.0685193	NO
PF3D7_0109850	E005	27.2883	0.000255834	0.149727	0.698796	0.994449	1.28873	1.34678	0.202601	Pf3D7_01_v3	384627	384807	181	+	76	86	4	6	0.202601	NO
PF3D7_0109850	E006	14.2063	0.000479086	1.42553	0.232495	0.639564	0.999693	1.20017	0.724112	Pf3D7_01_v3	384897	385099	203	+	41	38	2	5	0.724112	NO
PF3D7_0109850	E007	1.99165	0.00830173	0.204153	0.651389	0.982764	0.352617	0.494461	0.761034	Pf3D7_01_v3	385264	385385	122	+	4	7	0	1	0.761034	NO
PF3D7_0109850	E008	1.99165	0.00830173	0.204153	0.651389	0.982764	0.352617	0.494461	0.761034	Pf3D7_01_v3	385461	385520	60	+	4	7	0	1	0.761034	NO
PF3D7_0109850	E009	1.70731	0.0111056	0.37457	0.540524	0.939743	0.306337	0.494462	1.05052	Pf3D7_01_v3	385623	385767	145	+	3	6	0	1	1.05052	NO
PF3D7_0109850	E010	1.42164	0.0162801	4.59719	0.0320244	0.172582	0.162974	0.719706	3.22048	Pf3D7_01_v3	385905	385971	67	+	1	3	0	2	3.22048	NO
PF3D7_0109950	E001	0.990425	0.0333688	0.0988392	0.753227	1	0.196196	0.266244	0.567075	Pf3D7_01_v3	386708	386722	15	+	0	1	2	0	0.567075	NO
PF3D7_0109950	E002	2.26722	0.00681363	0.212981	0.644441	0.982156	0.516427	0.430109	-0.432772	Pf3D7_01_v3	386871	387042	172	+	1	3	3	1	-0.432772	NO
PF3D7_0109950	E003	2.69304	0.00500684	0.0155475	0.900769	1	0.516425	0.493497	-0.110817	Pf3D7_01_v3	387214	387299	86	+	1	3	3	2	-0.110817	NO
PF3D7_0109950	E004	2.69304	0.00500684	0.0155475	0.900769	1	0.516425	0.493497	-0.110817	Pf3D7_01_v3	387435	387462	28	+	1	3	3	2	-0.110817	NO
PF3D7_0109950	E005	3.11685	0.00389174	0.0334279	0.854929	1	0.516423	0.548798	0.15222	Pf3D7_01_v3	387596	387731	136	+	1	3	4	2	0.15222	NO
PF3D7_0109950	E006	2.55022	0.00552732	0.0994818	0.752452	1	0.433467	0.493497	0.304234	Pf3D7_01_v3	387874	388186	313	+	1	2	3	2	0.304234	NO
PF3D7_0110400	E001	93.131	0.000103456	0.0479027	0.826754	1	1.92408	1.91685	-0.0242996	Pf3D7_01_v3	393695	394457	763	-	94	80	77	84	-0.0242996	NO
PF3D7_0110400	E002	90.5786	0.00010525	0.0478955	0.826767	1	1.90129	1.90878	0.0251854	Pf3D7_01_v3	394669	395222	554	-	89	76	75	83	0.0251854	NO
PF3D7_0110500	E001	169.972	0.0188908	0.161034	0.688206	0.993321	2.22848	2.2363	0.026151	Pf3D7_01_v3	396580	403355	6776	+	329	299	98	92	0.026151	NO
PF3D7_0110500	E002	3.12043	0.0188906	0.161034	0.688206	0.993321	0.651527	0.56898	-0.363649	Pf3D7_01_v3	403514	403838	325	+	9	4	1	2	-0.363649	NO
PF3D7_0110600	E001	351.806	6.04189e-05	242.652	1.03884e-54	3.95941e-52	2.66972	2.37832	-0.970961	Pf3D7_01_v3	405007	410133	5127	+	818	817	148	133	-0.970961	NO
PF3D7_0110600	E002	49.5619	0.00015775	40.4188	2.04957e-10	8.39032e-09	1.86436	1.44868	-1.4133	Pf3D7_01_v3	410320	410452	133	+	126	127	17	15	-1.4133	NO
PF3D7_0110600	E003	62.1906	0.000132947	35.7386	2.25654e-09	8.16374e-08	1.93743	1.60156	-1.13557	Pf3D7_01_v3	410553	410950	398	+	150	150	24	22	-1.13557	NO
PF3D7_0110600	E004	55.7833	0.000147641	23.4128	1.30703e-06	2.94829e-05	1.87275	1.59225	-0.949677	Pf3D7_01_v3	411301	411380	80	+	137	121	24	21	-0.949677	NO
PF3D7_0110600	E005	48.8249	0.00016314	10.3996	0.00126043	0.0124389	1.78264	1.59225	-0.645808	Pf3D7_01_v3	411522	411560	39	+	111	98	21	24	-0.645808	NO
PF3D7_0110600	E006	91.8716	0.000102565	40.8793	1.61927e-10	6.75776e-09	1.78468	2.09564	1.04527	Pf3D7_01_v3	411883	411932	50	+	109	101	74	72	1.04527	NO
PF3D7_0110600	E007	238.578	6.5596e-05	724.215	1.6224e-159	1.79324e-155	1.79274	2.61903	2.76486	Pf3D7_01_v3	412132	412453	322	+	112	102	245	245	2.76486	UP
PF3D7_0110800	E001	17.7334	0.000379158	0.915192	0.338741	0.786298	1.23035	1.3152	0.297764	Pf3D7_01_v3	417254	417993	740	+	32	30	11	10	0.297764	NO
PF3D7_0110800	E002	19.7233	0.000343822	0.722485	0.39533	0.841437	1.34549	1.27394	-0.249975	Pf3D7_01_v3	418380	418837	458	+	45	37	10	9	-0.249975	NO
PF3D7_0110800	E003	20.8598	0.000326047	0.00560531	0.940319	1	1.34041	1.33444	-0.0207739	Pf3D7_01_v3	419035	420218	1184	+	42	39	11	11	-0.0207739	NO
PF3D7_0111000	E001	7.23305	0.00104464	1.55003	0.213131	0.609189	0.808492	0.991324	0.695806	Pf3D7_01_v3	421025	421883	859	-	9	9	5	6	0.695806	NO
PF3D7_0111000	E002	11.4868	0.000598717	0.0271569	0.869106	1	1.10632	1.08646	-0.0717401	Pf3D7_01_v3	422128	422283	156	-	22	17	8	6	-0.0717401	NO
PF3D7_0111000	E003	13.3343	0.000506645	0.554035	0.456674	0.888332	1.19846	1.11404	-0.301512	Pf3D7_01_v3	422374	422496	123	-	27	22	8	7	-0.301512	NO
PF3D7_0111000	E004	13.3343	0.000506645	0.554035	0.456674	0.888332	1.19846	1.11404	-0.301512	Pf3D7_01_v3	422732	422791	60	-	27	22	8	7	-0.301512	NO
PF3D7_0111000	E005	17.7316	0.000382378	1.54558	0.213789	0.610107	1.33302	1.20962	-0.433224	Pf3D7_01_v3	422850	422912	63	-	39	29	10	9	-0.433224	NO
PF3D7_0111000	E006	129.231	8.74724e-05	1.39461	0.237629	0.648041	2.09928	2.12656	0.0913426	Pf3D7_01_v3	423091	428878	5788	-	210	203	83	83	0.0913426	NO
PF3D7_0111200	E001	29.3601	0.000248415	25.5516	4.30702e-07	1.07462e-05	1.31122	1.61481	1.04528	Pf3D7_01_v3	429849	430230	382	-	36	36	19	26	1.04528	NO
PF3D7_0111200	E002	14.9136	0.000447927	7.039	0.00797537	0.0577666	1.31122	1.03441	-0.987143	Pf3D7_01_v3	430520	430623	104	-	35	37	4	7	-0.987143	NO
PF3D7_0111200	E003	14.7728	0.000452874	9.35818	0.00221992	0.0201952	1.32254	0.997011	-1.16417	Pf3D7_01_v3	430748	430879	132	-	37	37	3	7	-1.16417	NO
PF3D7_0111500	E001	3.12169	0.00383025	9.26538	0.00233526	0.0210021	0.315818	1.00161	3.07922	Pf3D7_01_v3	439395	439824	430	-	6	4	1	3	3.07922	NO
PF3D7_0111500	E002	16.6251	0.000400143	1.27156	0.259474	0.681651	1.05174	1.22569	0.623516	Pf3D7_01_v3	439950	440393	444	-	48	48	2	5	0.623516	NO
PF3D7_0111500	E003	18.3286	0.000361913	0.0674709	0.795055	1	1.12024	1.08977	-0.109833	Pf3D7_01_v3	440555	440644	90	-	60	54	2	3	-0.109833	NO
PF3D7_0111500	E004	17.3388	0.000381877	1.63491	0.201025	0.588435	1.1167	0.89086	-0.834069	Pf3D7_01_v3	440764	440851	88	-	58	55	1	2	-0.834069	NO
PF3D7_0111500	E005	18.3359	0.00036338	2.04695	0.152511	0.502746	1.14087	0.89086	-0.920784	Pf3D7_01_v3	441098	442195	1098	-	60	60	1	2	-0.920784	NO
PF3D7_0111800	E001	10.2333	0.000667397	0.337932	0.561025	0.949619	1.01634	0.921033	-0.354852	Pf3D7_01_v3	444710	446775	2066	+	25	32	2	3	-0.354852	NO
PF3D7_0111800	E002	8.67092	0.000817368	1.69643	0.192756	0.573186	0.980475	0.732721	-0.958838	Pf3D7_01_v3	446892	447016	125	+	24	28	1	2	-0.958838	NO
PF3D7_0111800	E003	9.23957	0.000756924	0.732664	0.392021	0.838106	0.98789	0.836967	-0.571757	Pf3D7_01_v3	447118	447205	88	+	24	29	1	3	-0.571757	NO
PF3D7_0111800	E004	9.23827	0.000761754	0.733185	0.391853	0.838106	0.987888	0.836967	-0.571752	Pf3D7_01_v3	447339	447422	84	+	25	28	1	3	-0.571752	NO
PF3D7_0111800	E005	11.7919	0.000571945	0.282427	0.595115	0.963861	1.0299	1.10516	0.273468	Pf3D7_01_v3	447617	447747	131	+	27	32	3	5	0.273468	NO
PF3D7_0111800	E006	12.2203	0.000550054	0.157917	0.691081	0.994007	1.04947	1.10516	0.20191	Pf3D7_01_v3	447841	447904	64	+	27	35	3	5	0.20191	NO
PF3D7_0111800	E007	9.23282	0.000755217	0.765088	0.381741	0.828467	0.916106	1.05202	0.504033	Pf3D7_01_v3	448028	448190	163	+	20	24	3	4	0.504033	NO
PF3D7_0111800	E008	8.94901	0.000807853	2.38576	0.122445	0.436296	0.870424	1.10516	0.870693	Pf3D7_01_v3	448392	449954	1563	+	15	24	4	4	0.870693	NO
PF3D7_0111900	E003	0.99451	0.0330655	0.193108	0.660342	0.983726	0.343021	0.25606	-0.582727	Pf3D7_01_v3	450590	450646	57	-	2	2	0	1	-0.582727	NO
PF3D7_0112000	E001	6.10114	0.00133578	9.59185	0.00195443	0.0182144	0.609209	1.11311	1.96541	Pf3D7_01_v3	450831	450873	43	-	10	9	3	5	1.96541	NO
PF3D7_0112000	E002	4.82568	0.00187972	2.86615	0.090461	0.35876	0.609208	0.928619	1.28734	Pf3D7_01_v3	451238	451303	66	-	10	9	2	3	1.28734	NO
PF3D7_0112000	E003	13.633	0.0035416	1.02869	0.310467	0.749648	1.13315	0.999183	-0.487031	Pf3D7_01_v3	451594	452440	847	-	43	35	3	3	-0.487031	NO
PF3D7_0112000	E004	10.5185	0.000658063	3.5209	0.0605996	0.273809	1.06033	0.739685	-1.22382	Pf3D7_01_v3	452590	452690	101	-	31	34	1	2	-1.22382	NO
PF3D7_0112000	E005	9.80955	0.000737583	1.04566	0.306509	0.744091	1.00857	0.844326	-0.619553	Pf3D7_01_v3	452832	453195	364	-	25	32	1	3	-0.619553	NO
PF3D7_0112800	E001	2.69843	0.00511874	0.0234303	0.878343	1	0.54564	0.567279	0.0995244	Pf3D7_01_v3	481231	482319	1089	-	2	5	1	3	0.0995244	NO
PF3D7_0112800	E002	2.83865	0.00468745	0.0234136	0.878386	1	0.587884	0.567279	-0.0930725	Pf3D7_01_v3	482518	483218	701	-	4	4	1	3	-0.0930725	NO
PF3D7_0112900	E001	1.56323	0.0141379	0.121843	0.727044	1	0.0341893	0.0251614	-0.457497	Pf3D7_01_v3	483603	486586	2984	+	6	5	0	0	-0.457497	NO
PF3D7_0113000	E001	234.715	6.66725e-05	3.03517	0.0814782	0.333919	1.78898	1.66792	-0.409833	Pf3D7_01_v3	487239	489838	2600	-	815	815	2	5	-0.409833	NO
PF3D7_0113000	E002	42.3672	0.000180537	3.03376	0.0815489	0.333919	1.06513	1.43183	1.29364	Pf3D7_01_v3	490053	490901	849	-	139	147	1	3	1.29364	NO
PF3D7_0113100	E001	3.82908	0.00283014	0.97907	0.322428	0.767742	0.586371	0.745417	0.675377	Pf3D7_01_v3	494941	496239	1299	+	4	5	3	3	0.675377	NO
PF3D7_0113100	E002	11.4849	0.00303845	0.97767	0.322775	0.768224	1.12659	1.06633	-0.217592	Pf3D7_01_v3	496405	500347	3943	+	25	14	7	7	-0.217592	NO
PF3D7_0113200	E001	68.7968	0.000126811	0.000248949	0.987411	1	1.58362	1.58467	0.00358095	Pf3D7_01_v3	500888	502509	1622	-	220	225	4	9	0.00358095	NO
PF3D7_0113200	E002	31.9855	0.000227305	0.000252037	0.987334	1	1.26407	1.26187	-0.0077222	Pf3D7_01_v3	502641	503795	1155	-	101	106	1	5	-0.0077222	NO
PF3D7_0113300	E001	7.10124	0.00109296	1.08828	0.296852	0.733617	0.718202	0.780315	0.251124	Pf3D7_01_v3	504339	506581	2243	-	25	19	1	1	0.251124	NO
PF3D7_0113300	E002	3.69384	0.00287313	1.08644	0.297261	0.733617	0.543744	0.00329458	-8.35738	Pf3D7_01_v3	506764	507459	696	-	15	11	0	0	-8.35738	NO
PF3D7_0113400	E001	28.6125	0.000255264	1.29783	0.254611	0.675244	1.12081	1.00019	-0.439049	Pf3D7_01_v3	507977	509340	1364	-	1	6	32	33	-0.439049	NO
PF3D7_0113400	E002	26.3432	0.000271957	1.29773	0.254629	0.675244	0.794611	0.975442	0.691695	Pf3D7_01_v3	509542	510158	617	-	0	3	30	31	0.691695	NO
PF3D7_0113600	E001	1.98779	0.00876246	1.43711	0.230608	0.635796	0.532405	0.00112838	-9.85379	Pf3D7_01_v3	512086	514716	2631	+	9	5	0	0	-9.85379	NO
PF3D7_0113600	E002	6.25273	0.00133735	2.64373	0.103959	0.394527	0.777198	0.904409	0.494234	Pf3D7_01_v3	514804	516580	1777	+	14	15	0	5	0.494234	NO
PF3D7_0113600	E003	2.84078	0.00450261	0.238805	0.625071	0.975379	0.593644	0.38109	-1.05713	Pf3D7_01_v3	516582	517855	1274	+	10	7	0	1	-1.05713	NO
PF3D7_0113700	E001	30.6707	0.920787	0.451592	0.50158	0.918171	1.2326	1.52369	1.01011	Pf3D7_01_v3	519766	520917	1152	+	99	81	9	3	1.01011	NO
PF3D7_0113700	E002	9.38451	0.000754619	2.07896	0.149341	0.495846	0.821646	0.568478	-1.05944	Pf3D7_01_v3	521146	521277	132	+	30	33	0	1	-1.05944	NO
PF3D7_0113700	E003	10.2362	0.000675985	0.597101	0.439686	0.880179	0.838862	0.806495	-0.126563	Pf3D7_01_v3	521396	521795	400	+	32	34	0	2	-0.126563	NO
PF3D7_0113700	E004	9.95183	0.000707311	0.000397	0.984103	1	0.809777	0.959374	0.572055	Pf3D7_01_v3	522014	523106	1093	+	29	32	0	3	0.572055	NO
PF3D7_0113800	E001	21.8812	0.000354905	0.110762	0.739279	1	1.03099	0.921263	-0.407707	Pf3D7_01_v3	526530	530065	3536	+	83	65	0	2	-0.407707	NO
PF3D7_0113800	E002	7.53698	0.00097676	0.883268	0.347308	0.792753	0.652041	0.00461271	-8.3516	Pf3D7_01_v3	530175	531493	1319	+	25	28	0	0	-8.3516	NO
PF3D7_0113800	E003	16.0645	0.000413679	0.0557233	0.813388	1	0.905339	0.921263	0.0602575	Pf3D7_01_v3	531652	534459	2808	+	53	54	0	2	0.0602575	NO
PF3D7_0113800	E004	9.67328	0.000861455	0.977849	0.32273	0.768224	0.705885	0.921263	0.847489	Pf3D7_01_v3	534735	536562	1828	+	24	38	1	1	0.847489	NO
PF3D7_0113900	E001	4.82651	0.0019874	0.166825	0.682949	0.991431	0.656442	0.683804	0.115611	Pf3D7_01_v3	536783	537771	989	-	17	11	1	1	0.115611	NO
PF3D7_0113900	E002	0.99195	0.0370563	0.144255	0.704087	0.994794	0.274872	0.00130861	-8.19295	Pf3D7_01_v3	537957	538156	200	-	6	1	0	0	-8.19295	NO
PF3D7_0114000	E001	378.107	5.96935e-05	13.0033	0.000310939	0.00383329	1.92903	2.08553	0.525068	Pf3D7_01_v3	541805	542641	837	+	22	26	441	433	0.525068	NO
PF3D7_0114000	E002	322.625	6.0887e-05	13.0024	0.000311089	0.00383329	2.14338	2.00981	-0.447462	Pf3D7_01_v3	542754	547544	4791	+	39	40	365	368	-0.447462	NO
PF3D7_0114100	E001	7.10852	0.0010834	0.00304922	0.955963	1	0.0556398	0.0524956	-0.0892536	Pf3D7_01_v3	547245	548217	973	-	25	25	0	0	-0.0892536	NO
PF3D7_0114100	E002	6.2555	0.0012923	0.00304958	0.955961	1	0.0493274	0.0524947	0.0951471	Pf3D7_01_v3	548312	548669	358	-	22	22	0	0	0.0951471	NO
PF3D7_0114200	E001	1.13473	0.0260134	-3.75167e-12	1	1	0.322006	0.322006	8.30922e-10	Pf3D7_01_v3	550576	551550	975	-	4	1	0	1	8.30922e-10	NO
PF3D7_0114200	E002	1.13473	0.0260134	-3.75167e-12	1	1	0.322006	0.322006	-8.30922e-10	Pf3D7_01_v3	551645	551713	69	-	4	1	0	1	-8.30922e-10	NO
PF3D7_0114500	E001	5.40042	0.00161809	0.543311	0.461064	0.890777	0.547254	0.638249	0.4064	Pf3D7_01_v3	557700	558464	765	-	17	18	1	0	0.4064	NO
PF3D7_0114500	E002	4.54816	0.00209457	0.54306	0.461167	0.890822	0.519729	0.0041361	-7.91481	Pf3D7_01_v3	558640	558946	307	-	17	15	0	0	-7.91481	NO
PF3D7_0115000	E001	1.13866	0.0247787	0.195161	0.658656	0.983416	0.345659	0.000959608	-9.1031	Pf3D7_01_v3	577704	578496	793	+	3	5	0	0	-9.1031	NO
PF3D7_0115000	E002	1.28148	0.0226614	0.325161	0.568523	0.952392	0.374485	0.000959606	-9.27308	Pf3D7_01_v3	578657	578922	266	+	3	6	0	0	-9.27308	NO
PF3D7_0115000	E003	6.3917	0.172206	1.27274	0.259253	0.681619	0.779225	0.866849	0.342707	Pf3D7_01_v3	579071	583789	4719	+	19	14	0	4	0.342707	NO
PF3D7_0115100	E001	10.0554	0.000708611	0.109714	0.74047	1	0.667027	0.607304	-0.257948	Pf3D7_01_v3	587391	587483	93	+	0	2	12	11	-0.257948	NO
PF3D7_0115100	E002	13.8777	0.00049816	0.109777	0.740398	1	0.666999	0.719458	0.218607	Pf3D7_01_v3	587606	588394	789	+	0	2	17	15	0.218607	NO
PF3D7_0115500	E001	2.96865	0.00441138	-2.56648e-11	1	1	0.0236785	0.018675	-0.350846	Pf3D7_01_v3	600692	601255	564	+	0	0	6	1	-0.350846	NO
PF3D7_0115500	E002	2.96865	0.00441138	-2.56648e-11	1	1	0.013604	0.018675	0.465559	Pf3D7_01_v3	601258	601992	735	+	0	0	6	1	0.465559	NO
PF3D7_0200100	E002	2.84211	0.0047148	0.381024	0.537056	0.938563	0.0376973	0.0241404	-0.665795	Pf3D7_02_v3	29837	31168	1332	+	11	9	0	0	-0.665795	NO
PF3D7_0201500	E001	25.8776	0.00027054	0.178417	0.672738	0.988579	0.944581	0.816898	-0.48878	Pf3D7_02_v3	72155	74094	1940	-	87	92	0	1	-0.48878	NO
PF3D7_0201500	E002	29.7194	0.000243708	0.17843	0.672726	0.988579	0.993353	1.08227	0.325251	Pf3D7_02_v3	74286	76714	2429	-	96	107	0	2	0.325251	NO
PF3D7_0201600	E001	25.7322	0.000275267	0.0339605	0.853791	1	0.113989	0.096189	-0.275705	Pf3D7_02_v3	76725	78504	1780	-	91	90	0	0	-0.275705	NO
PF3D7_0201600	E002	16.7709	0.000401494	0.0339643	0.853783	1	0.0776104	0.0961869	0.341473	Pf3D7_02_v3	78605	79448	844	-	63	55	0	0	0.341473	NO
PF3D7_0201700	E001	43.5231	0.00018458	0.0346996	0.852227	1	1.28906	1.30201	0.0452824	Pf3D7_02_v3	80851	83900	3050	-	122	169	4	1	0.0452824	NO
PF3D7_0201700	E002	3.69903	0.00278087	0.0345249	0.852595	1	0.423089	0.00302573	-7.88185	Pf3D7_02_v3	84073	84937	865	-	11	15	0	0	-7.88185	NO
PF3D7_0201800	E001	20.0459	0.000329601	1.42013	0.233382	0.641045	1.01667	0.658809	-1.4001	Pf3D7_02_v3	86183	87400	1218	-	67	71	1	0	-1.4001	NO
PF3D7_0201800	E002	26.5831	0.000262863	0.150654	0.697911	0.994449	1.1109	1.18183	0.253785	Pf3D7_02_v3	87675	88110	436	-	86	89	1	3	0.253785	NO
PF3D7_0201800	E003	30.2854	0.000235654	0.00837147	0.927099	1	1.16668	1.18183	0.0539405	Pf3D7_02_v3	88385	88534	150	-	96	105	0	4	0.0539405	NO
PF3D7_0201800	E004	29.4337	0.000241098	0.0250008	0.874365	1	1.15443	1.18183	0.0976602	Pf3D7_02_v3	88681	88854	174	-	92	103	0	4	0.0976602	NO
PF3D7_0201800	E005	27.4459	0.000257348	0.10083	0.750836	1	1.12442	1.18183	0.205141	Pf3D7_02_v3	89095	89482	388	-	83	98	0	4	0.205141	NO
PF3D7_0201900	E001	116.542	9.17589e-05	3.87563	0.0489919	0.236363	1.43065	1.20825	-0.776459	Pf3D7_02_v3	90205	98532	8328	-	432	382	2	0	-0.776459	NO
PF3D7_0201900	E002	16.3371	0.000405344	3.87347	0.0490551	0.236565	0.650852	1.20825	2.12424	Pf3D7_02_v3	98728	100157	1430	-	60	49	2	0	2.12424	NO
PF3D7_0202000	E001	575.291	5.93761e-05	3.55543	0.0593509	0.269961	2.35961	2.39945	0.132885	Pf3D7_02_v3	102137	105238	3102	-	1909	1955	30	31	0.132885	NO
PF3D7_0202000	E002	115.143	8.84278e-05	3.55382	0.0594085	0.270112	1.6786	1.40819	-0.925212	Pf3D7_02_v3	105686	106662	977	-	400	392	3	3	-0.925212	NO
PF3D7_0202100	E001	17.3551	0.000386742	0.669481	0.413233	0.858298	0.913446	0.698852	-0.847096	Pf3D7_02_v3	108217	110283	2067	-	51	68	0	1	-0.847096	NO
PF3D7_0202100	E002	22.0472	0.000311374	0.669532	0.413215	0.858298	0.992338	1.11361	0.442145	Pf3D7_02_v3	110392	111658	1267	-	60	86	2	1	0.442145	NO
PF3D7_0202200	E001	1.14126	0.0267613	0.0978988	0.754366	1	0.0153905	0.0228983	0.585761	Pf3D7_02_v3	111818	113188	1371	-	1	7	0	0	0.585761	NO
PF3D7_0202200	E002	2.27992	0.00707989	0.0945562	0.758463	1	0.0302481	0.0228984	-0.413932	Pf3D7_02_v3	113452	115064	1613	-	4	12	0	0	-0.413932	NO
PF3D7_0202300	E001	3.41469	0.00332866	0.00121032	0.972248	1	0.0275906	0.0287031	0.0588999	Pf3D7_02_v3	117033	117445	413	+	10	14	0	0	0.0588999	NO
PF3D7_0202300	E002	3.69903	0.0029245	0.00120983	0.972253	1	0.0298125	0.0287028	-0.0565886	Pf3D7_02_v3	117653	118455	803	+	11	15	0	0	-0.0565886	NO
PF3D7_0202600.1+PF3D7_0202600.2	E001	1.70139	0.0109878	0.979316	0.322368	0.767742	0.528445	0.282139	-1.3771	Pf3D7_02_v3	129336	129341	6	-	6	3	1	0	-1.3771	NO
PF3D7_0202600.1+PF3D7_0202600.2	E002	4.25444	0.00234809	0.199318	0.655272	0.982764	0.759882	0.668341	-0.377137	Pf3D7_02_v3	129342	129521	180	-	12	6	2	2	-0.377137	NO
PF3D7_0202600.1+PF3D7_0202600.2	E003	5.10743	0.00172751	0.12427	0.724449	1	0.815913	0.746199	-0.277615	Pf3D7_02_v3	129605	129687	83	-	13	8	2	3	-0.277615	NO
PF3D7_0202600.1+PF3D7_0202600.2	E004	1.98779	0.00817594	6.14966	0.0131437	0.0862387	0.671776	0.00130293	-10.2648	Pf3D7_02_v3	129688	129690	3	-	9	5	0	0	-10.2648	NO
PF3D7_0202600.1+PF3D7_0202600.2	E005	113.503	9.57858e-05	0.0532347	0.817527	1	2.05997	2.05511	-0.0162769	Pf3D7_02_v3	129804	133563	3760	-	232	199	63	60	-0.0162769	NO
PF3D7_0202600.1+PF3D7_0202600.2	E006	12.6168	0.000550062	2.52856	0.111802	0.411969	1.04273	1.21888	0.632296	Pf3D7_02_v3	133564	134329	766	-	24	14	9	8	0.632296	NO
PF3D7_0202800	E001	5.12203	0.00170878	23.2412	1.429e-06	3.1912e-05	1.41815	0.000159921	-16.0617	Pf3D7_02_v3	137155	137575	421	-	15	21	0	0	-16.0617	NO
PF3D7_0202800	E002	5.83483	0.00140138	27.1439	1.88857e-07	4.90009e-06	1.47261	8.76788e-05	-17.1165	Pf3D7_02_v3	137684	137909	226	-	16	25	0	0	-17.1165	NO
PF3D7_0202800	E003	5.69201	0.0014541	26.3524	2.84461e-07	7.31196e-06	1.46225	8.74665e-05	-17.0844	Pf3D7_02_v3	138050	138130	81	-	16	24	0	0	-17.0844	NO
PF3D7_0202800	E004	22.663	0.00147446	125.88	3.26657e-29	5.23266e-27	1.15519	1.23619	0.287418	Pf3D7_02_v3	138353	141252	2900	-	6	13	28	19	0.287418	NO
PF3D7_0202900	E001	8.10822	0.000878705	3.23573	0.0720483	0.309022	0.915322	0.44789	-2.00192	Pf3D7_02_v3	138621	138986	366	+	23	31	0	1	-2.00192	NO
PF3D7_0202900	E002	7.53954	0.000967755	2.77858	0.095533	0.372461	0.8861	0.44789	-1.89089	Pf3D7_02_v3	139121	139172	52	+	21	29	0	1	-1.89089	NO
PF3D7_0202900	E003	7.9667	0.000901743	3.11924	0.0773727	0.323817	0.908199	0.44789	-1.97496	Pf3D7_02_v3	139373	139415	43	+	22	31	0	1	-1.97496	NO
PF3D7_0202900	E004	7.82388	0.000920771	3.00509	0.0830034	0.338107	0.900957	0.44789	-1.94748	Pf3D7_02_v3	139515	139582	68	+	22	30	0	1	-1.94748	NO
PF3D7_0202900	E005	8.25104	0.000861165	3.35187	0.0671286	0.293154	0.922331	0.44789	-2.0284	Pf3D7_02_v3	139674	139776	103	+	23	32	0	1	-2.0284	NO
PF3D7_0202900	E006	8.39386	0.00084572	3.46894	0.0625312	0.279699	0.929228	0.44789	-2.0544	Pf3D7_02_v3	139993	140153	161	+	23	33	0	1	-2.0544	NO
PF3D7_0202900	E007	8.67557	0.000809555	1.29968	0.254271	0.675244	0.922329	0.663649	-1.02839	Pf3D7_02_v3	140297	140344	48	+	24	31	0	2	-1.02839	NO
PF3D7_0202900	E008	10.2287	0.000670631	2.33221	0.126722	0.446782	0.893589	1.13459	0.887905	Pf3D7_02_v3	140534	140595	62	+	23	28	3	4	0.887905	NO
PF3D7_0202900	E009	11.6456	0.000584113	7.26793	0.00701965	0.0523153	0.900952	1.27983	1.37447	Pf3D7_02_v3	140719	140911	193	+	24	28	4	6	1.37447	NO
PF3D7_0202900	E010	13.4824	0.000515838	16.8763	3.98976e-05	0.000626404	0.908194	1.41939	1.83241	Pf3D7_02_v3	141119	141266	148	+	25	28	8	6	1.83241	NO
PF3D7_0203400	E001	17.723	0.000383501	3.74606	0.052932	0.250025	1.33147	1.14665	-0.651874	Pf3D7_02_v3	161491	162078	588	-	16	22	16	13	-0.651874	NO
PF3D7_0203400	E002	56.6904	0.000146717	0.370043	0.542981	0.940698	1.6545	1.68645	0.108451	Pf3D7_02_v3	162207	162374	168	-	41	41	52	54	0.108451	NO
PF3D7_0203400	E003	56.9761	0.000145843	0.174598	0.676058	0.988945	1.66473	1.68645	0.073685	Pf3D7_02_v3	162697	162786	90	-	41	43	52	54	0.073685	NO
PF3D7_0203400	E004	58.8208	0.000142247	0.0750841	0.784073	1	1.68451	1.69832	0.0468326	Pf3D7_02_v3	162897	163864	968	-	41	47	54	55	0.0468326	NO
PF3D7_0203700	E001	15.045	0.000445892	0.236189	0.626972	0.975496	1.22801	1.17884	-0.174242	Pf3D7_02_v3	168580	168719	140	-	29	29	7	9	-0.174242	NO
PF3D7_0203700	E002	55.4922	0.000150877	0.237683	0.625884	0.975496	1.74484	1.75877	0.0471128	Pf3D7_02_v3	168855	170767	1913	-	98	101	27	37	0.0471128	NO
PF3D7_0203800	E001	11.1901	0.00062128	1.41751	0.233814	0.641913	0.876586	0.672243	-0.818145	Pf3D7_02_v3	171277	171721	445	-	2	2	12	13	-0.818145	NO
PF3D7_0203800	E002	10.4833	0.000668431	3.39044	0.0655753	0.28882	0.9618	0.64399	-1.26037	Pf3D7_02_v3	171882	171977	96	-	2	3	11	12	-1.26037	NO
PF3D7_0203800	E003	12.039	0.000574866	1.14553	0.284486	0.716107	0.876587	0.69877	-0.707119	Pf3D7_02_v3	172168	172532	365	-	1	3	14	13	-0.707119	NO
PF3D7_0203800	E004	10.1976	0.000693092	3.08771	0.0788859	0.32711	0.000781325	0.658347	10.9465	Pf3D7_02_v3	172665	172761	97	-	0	0	11	13	10.9465	NO
PF3D7_0203800	E005	10.1976	0.000693092	3.08771	0.0788859	0.32711	0.000781325	0.658347	10.9465	Pf3D7_02_v3	172872	172910	39	-	0	0	11	13	10.9465	NO
PF3D7_0203800	E006	11.3316	0.000613219	2.92782	0.0870648	0.348291	0.961799	0.672243	-1.14007	Pf3D7_02_v3	173089	173196	108	-	3	2	12	13	-1.14007	NO
PF3D7_0203800	E007	10.0582	0.00070293	3.64544	0.0562231	0.260232	0.961799	0.629143	-1.32449	Pf3D7_02_v3	173359	173430	72	-	3	2	10	12	-1.32449	NO
PF3D7_0203800	E008	9.63234	0.000737923	3.91686	0.047804	0.23205	0.961799	0.61377	-1.39161	Pf3D7_02_v3	173580	173670	91	-	3	2	10	11	-1.39161	NO
PF3D7_0203800	E009	9.49284	0.000754351	2.10348	0.146965	0.490728	0.876586	0.613771	-1.06968	Pf3D7_02_v3	173848	173959	112	-	2	2	9	12	-1.06968	NO
PF3D7_0203800	E010	13.8838	0.000493438	1.83649	0.175363	0.545228	0.9618	0.747408	-0.829733	Pf3D7_02_v3	174067	174108	42	-	2	3	14	17	-0.829733	NO
PF3D7_0203800	E011	17.2844	0.00039546	0.886797	0.346347	0.792164	0.9618	0.830875	-0.498526	Pf3D7_02_v3	174232	174280	49	-	2	3	17	22	-0.498526	NO
PF3D7_0203800	E012	126.443	8.9845e-05	32.7379	1.05459e-08	3.53224e-07	0.9618	1.65154	2.42552	Pf3D7_02_v3	174514	175196	683	-	2	3	155	141	2.42552	NO
PF3D7_0204000	E001	19.436	0.000354366	0.0758897	0.782947	1	1.30051	1.31666	0.0564338	Pf3D7_02_v3	178955	180924	1970	+	31	31	12	13	0.0564338	NO
PF3D7_0204000	E002	10.6344	0.000662942	0.0757469	0.783146	1	1.07984	1.05158	-0.102723	Pf3D7_02_v3	181103	181941	839	+	19	17	9	4	-0.102723	NO
PF3D7_0204200	E001	67.4541	0.000125597	0.000976407	0.975072	1	1.76861	1.7667	-0.00646626	Pf3D7_02_v3	192755	193200	446	+	187	174	21	17	-0.00646626	NO
PF3D7_0204200	E002	65.1814	0.000128825	0.00128938	0.971356	1	1.75296	1.75532	0.00797188	Pf3D7_02_v3	193328	193490	163	+	181	167	20	17	0.00797188	NO
PF3D7_0204200	E003	62.6316	0.000132784	0.00942378	0.922666	1	1.73799	1.73162	-0.0215743	Pf3D7_02_v3	193649	193718	70	+	172	164	18	17	-0.0215743	NO
PF3D7_0204200	E004	63.3392	0.000131518	0.037205	0.847048	1	1.74429	1.73162	-0.0428828	Pf3D7_02_v3	193864	194039	176	+	177	164	18	17	-0.0428828	NO
PF3D7_0204200	E005	4.96983	0.00177132	0.757586	0.384085	0.830294	0.669871	0.847954	0.717903	Pf3D7_02_v3	194161	194248	88	+	11	12	2	2	0.717903	NO
PF3D7_0204900	E001	59.9172	0.000141302	0.0161086	0.899004	1	1.6678	1.67352	0.0194312	Pf3D7_02_v3	211067	211465	399	+	39	36	69	47	0.0194312	NO
PF3D7_0204900	E002	61.7626	0.000138145	0.0161114	0.898995	1	1.68989	1.68438	-0.0186947	Pf3D7_02_v3	211681	212635	955	+	40	39	70	49	-0.0186947	NO
PF3D7_0205100	E001	104.535	9.65168e-05	25.0548	5.57239e-07	1.37175e-05	1.80226	1.411	-1.33391	Pf3D7_02_v3	214838	216054	1217	-	18	9	108	129	-1.33391	NO
PF3D7_0205100	E002	113.303	9.1793e-05	1.89678	0.168439	0.531706	1.28995	1.45613	0.576619	Pf3D7_02_v3	216175	216786	612	-	4	4	125	139	0.576619	NO
PF3D7_0205100	E003	101.841	9.83713e-05	4.67001	0.0306938	0.166876	1.099	1.41276	1.1051	Pf3D7_02_v3	216937	217008	72	-	3	2	107	131	1.1051	NO
PF3D7_0205100	E004	107.352	9.5128e-05	5.50235	0.0189909	0.115017	1.099	1.43499	1.18182	Pf3D7_02_v3	217132	217843	712	-	3	2	119	132	1.18182	NO
PF3D7_0205200	E002	1.41901	0.017309	0.33868	0.560592	0.949031	0.313229	0.226777	-0.624319	Pf3D7_02_v3	218290	218423	134	-	1	0	0	3	-0.624319	NO
PF3D7_0205200	E003	2.69649	0.0052211	0.0188016	0.890937	1	0.313235	0.374994	0.375607	Pf3D7_02_v3	218533	218715	183	-	1	0	0	6	0.375607	NO
PF3D7_0205200	E004	2.55294	0.00581498	1.50618	0.219723	0.618435	0.000188564	0.374991	11.6247	Pf3D7_02_v3	218850	218907	58	-	0	0	1	5	11.6247	NO
PF3D7_0205300	E001	26.9093	0.000267991	27.3778	1.67338e-07	4.37254e-06	0.789418	1.32222	1.95521	Pf3D7_02_v3	219690	220936	1247	+	4	3	30	31	1.95521	NO
PF3D7_0205300	E002	4.81687	0.00192175	1.41623	0.234025	0.642335	0.789413	0.59669	-0.80558	Pf3D7_02_v3	221054	221147	94	+	4	3	5	4	-0.80558	NO
PF3D7_0205300	E003	3.11963	0.00384505	4.32528	0.0375502	0.193073	0.789412	0.4215	-1.65356	Pf3D7_02_v3	221260	221355	96	+	4	3	2	3	-1.65356	NO
PF3D7_0205300	E004	4.96172	0.00183469	2.34662	0.125555	0.443658	0.8385	0.596691	-0.998225	Pf3D7_02_v3	221450	221618	169	+	4	4	4	5	-0.998225	NO
PF3D7_0205300	E005	4.11208	0.00245834	3.79299	0.0514676	0.244781	0.8385	0.51787	-1.36079	Pf3D7_02_v3	221760	221920	161	+	4	4	3	4	-1.36079	NO
PF3D7_0205300	E006	2.834	0.00466678	1.76377	0.184155	0.560026	0.670609	0.4215	-1.1681	Pf3D7_02_v3	222173	222256	84	+	4	1	2	3	-1.1681	NO
PF3D7_0205400	E001	31.8145	0.000229979	10.3673	0.00128265	0.0126131	1.58444	1.34598	-0.820632	Pf3D7_02_v3	222830	223222	393	+	85	79	7	13	-0.820632	NO
PF3D7_0205400	E002	55.0723	0.000150103	10.3941	0.00126422	0.0124651	1.68526	1.80985	0.421445	Pf3D7_02_v3	223454	225455	2002	+	112	96	19	41	0.421445	NO
PF3D7_0205500	E001	3.40218	0.00336541	0.0199349	0.887719	1	0.621216	0.64522	0.103928	Pf3D7_02_v3	225212	225814	603	-	12	3	1	2	0.103928	NO
PF3D7_0205500	E002	3.26066	0.00361111	0.0717032	0.788873	1	0.598612	0.64522	0.203459	Pf3D7_02_v3	225984	226080	97	-	11	3	1	2	0.203459	NO
PF3D7_0205500	E003	2.83483	0.0045694	0.182201	0.669488	0.987207	0.598606	0.515774	-0.381087	Pf3D7_02_v3	226197	226438	242	-	11	3	1	1	-0.381087	NO
PF3D7_0205700.2+PF3D7_0205700.1	E001	143.413	7.81502e-05	0.271686	0.602203	0.968323	2.14983	2.16913	0.0645625	Pf3D7_02_v3	230768	231020	253	+	260	229	90	84	0.0645625	NO
PF3D7_0205700.2+PF3D7_0205700.1	E002	141.855	7.84241e-05	0.00410466	0.948916	1	2.15334	2.15655	0.0107456	Pf3D7_02_v3	231127	231140	14	+	263	230	88	81	0.0107456	NO
PF3D7_0205700.2+PF3D7_0205700.1	E003	143.134	7.80396e-05	0.0244913	0.875641	1	2.16114	2.15655	-0.0153539	Pf3D7_02_v3	231141	231234	94	+	268	234	88	81	-0.0153539	NO
PF3D7_0205700.2+PF3D7_0205700.1	E004	145.404	7.73197e-05	0.160203	0.68897	0.993501	2.17217	2.1591	-0.0437277	Pf3D7_02_v3	231384	231484	101	+	275	240	90	80	-0.0437277	NO
PF3D7_0205700.2+PF3D7_0205700.1	E005	141.854	7.83723e-05	0.139061	0.709216	0.996436	2.16114	2.14883	-0.0411932	Pf3D7_02_v3	231618	231702	85	+	270	232	88	78	-0.0411932	NO
PF3D7_0205700.2+PF3D7_0205700.1	E006	6.51075	0.00127904	21.5056	3.52792e-06	7.12872e-05	0.331871	1.10709	3.36217	Pf3D7_02_v3	231859	231909	51	+	3	1	9	5	3.36217	NO
PF3D7_0205700.2+PF3D7_0205700.1	E007	140.143	7.90432e-05	0.00455095	0.946215	1	2.14806	2.15142	0.0112359	Pf3D7_02_v3	232099	232327	229	+	261	226	91	76	0.0112359	NO
PF3D7_0205700.2+PF3D7_0205700.1	E008	6.10254	0.00130264	2.03816	0.153395	0.503707	0.955575	0.717091	-0.930118	Pf3D7_02_v3	232421	232529	109	+	15	13	3	2	-0.930118	NO
PF3D7_0205700.2+PF3D7_0205700.1	E009	5.10803	0.00169839	2.05263	0.151943	0.501035	0.896572	0.640523	-1.02965	Pf3D7_02_v3	232530	232631	102	+	13	11	3	1	-1.02965	NO
PF3D7_0205800	E001	19.0266	0.000352135	0.0501489	0.822804	1	1.24002	1.26353	0.0827313	Pf3D7_02_v3	232642	232781	140	-	52	46	6	6	0.0827313	NO
PF3D7_0205800	E002	20.5898	0.000327643	0.0393847	0.842688	1	1.28369	1.26353	-0.0707426	Pf3D7_02_v3	233011	233182	172	-	58	51	6	6	-0.0707426	NO
PF3D7_0205800	E003	21.5823	0.000314416	0.000455741	0.982968	1	1.29854	1.29646	-0.00726135	Pf3D7_02_v3	233339	233918	580	-	60	53	7	6	-0.00726135	NO
PF3D7_0205900	E001	26.1026	0.0114108	28.7435	8.26286e-08	2.34178e-06	1.14478	1.72059	1.99234	Pf3D7_02_v3	234461	235257	797	+	43	36	14	21	1.99234	NO
PF3D7_0205900	E002	198.426	7.12995e-05	2.39178	0.121974	0.434897	2.24434	2.21611	-0.0943225	Pf3D7_02_v3	235535	238219	2685	+	525	539	59	52	-0.0943225	NO
PF3D7_0205900	E003	61.2354	0.000138068	1.91052	0.166906	0.529206	1.7516	1.66891	-0.280146	Pf3D7_02_v3	238482	238596	115	+	157	181	17	14	-0.280146	NO
PF3D7_0205900	E004	62.2292	0.000138317	1.09552	0.295252	0.731546	1.75286	1.6955	-0.194212	Pf3D7_02_v3	238737	239124	388	+	156	183	18	15	-0.194212	NO
PF3D7_0206100	E001	13.6246	0.000499743	5.63297	0.0176258	0.108413	1.2795	1.04641	-0.832309	Pf3D7_02_v3	244645	245734	1090	+	27	27	7	7	-0.832309	NO
PF3D7_0206100	E002	7.37797	0.00102051	0.489688	0.484067	0.905585	0.970744	0.875683	-0.358702	Pf3D7_02_v3	246057	246135	79	+	13	12	4	5	-0.358702	NO
PF3D7_0206100	E003	7.23644	0.00104984	0.334658	0.562929	0.950658	0.954947	0.875683	-0.299812	Pf3D7_02_v3	246251	246335	85	+	12	12	4	5	-0.299812	NO
PF3D7_0206100	E004	24.5251	0.000287463	9.35816	0.00221995	0.0201952	1.27181	1.4762	0.709239	Pf3D7_02_v3	246491	248513	2023	+	30	23	19	21	0.709239	NO
PF3D7_0206300	E001	19.7239	0.000342214	0.014322	0.904741	1	1.29969	1.31211	0.0433977	Pf3D7_02_v3	252394	252507	114	+	45	40	11	7	0.0433977	NO
PF3D7_0206300	E002	47.8256	0.000167962	2.26165	0.132613	0.460498	1.63682	1.73343	0.327723	Pf3D7_02_v3	252757	253306	550	+	101	89	22	27	0.327723	NO
PF3D7_0206300	E003	33.9247	0.000220886	0.208901	0.64763	0.982156	1.51668	1.55262	0.122998	Pf3D7_02_v3	253401	253484	84	+	76	67	13	19	0.122998	NO
PF3D7_0206300	E004	58.3371	0.000141374	0.157151	0.691793	0.994007	1.75188	1.77488	0.0777445	Pf3D7_02_v3	253989	254815	827	+	124	125	29	25	0.0777445	NO
PF3D7_0206300	E005	142.829	8.20062e-05	3.10287	0.0781544	0.325732	2.16515	2.1104	-0.183227	Pf3D7_02_v3	254818	262443	7626	+	322	330	59	59	-0.183227	NO
PF3D7_0206600	E001	4.11528	0.0025283	0.0103209	0.919081	1	0.693244	0.703611	0.0430635	Pf3D7_02_v3	268187	270199	2013	-	2	9	4	2	0.0430635	NO
PF3D7_0206600	E002	2.12703	0.00785833	0.0109458	0.916676	1	0.497785	0.480901	-0.0829851	Pf3D7_02_v3	270421	270646	226	-	1	5	3	0	-0.0829851	NO
PF3D7_0206900.2+PF3D7_0206900.1	E001	87.7613	0.000104785	0.610396	0.434639	0.875342	1.07117	1.16906	0.351962	Pf3D7_02_v3	274946	275844	899	-	274	340	0	1	0.351962	NO
PF3D7_0206900.2+PF3D7_0206900.1	E002	100.558	9.52625e-05	0.410209	0.521864	0.929884	1.12583	1.16906	0.154627	Pf3D7_02_v3	275981	276441	461	-	318	386	0	1	0.154627	NO
PF3D7_0206900.2+PF3D7_0206900.1	E003	87.3225	0.000105218	0.276666	0.598895	0.965799	1.07116	0.0053523	-9.76382	Pf3D7_02_v3	276442	276557	116	-	284	330	0	0	-9.76382	NO
PF3D7_0206900.2+PF3D7_0206900.1	E004	57.7433	0.000139665	-0.0430189	1	1	0.910009	0.00535226	-9.16708	Pf3D7_02_v3	276558	276712	155	-	186	220	0	0	-9.16708	NO
PF3D7_0207000	E001	19.1902	0.000349356	2.61193	0.106062	0.398067	1.21046	0.944557	-0.965585	Pf3D7_02_v3	276725	277828	1104	-	60	63	1	3	-0.965585	NO
PF3D7_0207000	E002	74.1644	0.000121516	2.6177	0.105677	0.397026	1.7335	1.7886	0.186293	Pf3D7_02_v3	277973	279258	1286	-	220	209	10	21	0.186293	NO
PF3D7_0207100	E001	491.92	6.24696e-05	1.29792	0.254594	0.675244	2.59293	2.58392	-0.029982	Pf3D7_02_v3	281275	287016	5742	+	1433	1367	110	111	-0.029982	NO
PF3D7_0207100	E002	23.4195	0.000323417	0.704056	0.401424	0.846426	1.26905	1.37122	0.3565	Pf3D7_02_v3	287127	287189	63	+	75	51	7	6	0.3565	NO
PF3D7_0207100	E003	10.0807	0.000680222	0.578629	0.44685	0.88339	0.924016	1.05646	0.490372	Pf3D7_02_v3	287281	287696	416	+	29	24	3	3	0.490372	NO
PF3D7_0207400	E001	172.762	7.11548e-05	0.312933	0.575886	0.955889	1.35679	1.44513	0.30565	Pf3D7_02_v3	293896	296317	2422	-	583	626	1	1	0.30565	NO
PF3D7_0207400	E002	112.048	8.89407e-05	0.00421029	0.948264	1	1.17942	1.15941	-0.0712998	Pf3D7_02_v3	296452	296586	135	-	377	408	1	0	-0.0712998	NO
PF3D7_0207400	E003	113.042	8.83045e-05	0.00268132	0.958703	1	1.18302	1.15941	-0.0841072	Pf3D7_02_v3	296725	297351	627	-	381	411	1	0	-0.0841072	NO
PF3D7_0207400	E004	77.6251	0.000115845	0.602288	0.437707	0.878353	1.03414	0.0199144	-7.709	Pf3D7_02_v3	297583	297980	398	-	273	273	0	0	-7.709	NO
PF3D7_0207500	E001	458.957	5.26465e-05	0.00920728	0.923557	1	1.55848	1.36446	-0.66781	Pf3D7_02_v3	298380	301052	2673	-	1587	1638	1	0	-0.66781	NO
PF3D7_0207500	E002	427.532	5.28103e-05	1.30345	0.253585	0.674091	1.52896	0.0166636	-9.71189	Pf3D7_02_v3	301166	301300	135	-	1484	1523	0	0	-9.71189	NO
PF3D7_0207500	E003	452.119	5.26654e-05	0.596229	0.44002	0.880179	1.55175	1.65601	0.355189	Pf3D7_02_v3	301403	302173	771	-	1570	1604	2	0	0.355189	NO
PF3D7_0207500	E004	435.204	5.27191e-05	0.683463	0.408397	0.855412	1.53563	1.65601	0.410318	Pf3D7_02_v3	302531	302820	290	-	1508	1547	2	0	0.410318	NO
PF3D7_0207600	E001	1360.63	6.25739e-05	0.207725	0.648557	0.982156	1.99949	2.07085	0.239273	Pf3D7_02_v3	303409	305580	2172	-	4727	4828	3	2	0.239273	NO
PF3D7_0207600	E002	855.564	5.39478e-05	0.228172	0.632883	0.977407	1.80083	1.67841	-0.41422	Pf3D7_02_v3	305700	305840	141	-	3017	2995	1	1	-0.41422	NO
PF3D7_0207600	E003	1088.46	5.26488e-05	0.064139	0.80007	1	1.90383	1.85146	-0.176313	Pf3D7_02_v3	306016	306846	831	-	3821	3826	1	2	-0.176313	NO
PF3D7_0207600	E004	548.642	5.04882e-05	0.0555441	0.813683	1	1.61144	1.67841	0.227639	Pf3D7_02_v3	306994	307376	383	-	1919	1934	1	1	0.227639	NO
PF3D7_0207700	E001	109.893	9.49552e-05	0.00583624	0.939105	1	0.166565	0.0858491	-1.09676	Pf3D7_02_v3	308628	310975	2348	-	390	383	0	0	-1.09676	NO
PF3D7_0207700	E002	45.7763	0.0001698	0.285886	0.592869	0.963046	0.0772673	0.0858364	0.166409	Pf3D7_02_v3	311120	311254	135	-	163	159	0	0	0.166409	NO
PF3D7_0207700	E003	37.2396	0.000200422	0.425782	0.514066	0.924738	0.0638731	0.0858362	0.463905	Pf3D7_02_v3	311366	311956	591	-	138	124	0	0	0.463905	NO
PF3D7_0207700	E004	8.94442	0.000984003	1.88922	0.16929	0.5334	0.0162377	0.085835	2.52008	Pf3D7_02_v3	312122	312348	227	-	41	22	0	0	2.52008	NO
PF3D7_0207800	E001	123.827	8.38648e-05	0.335322	0.562542	0.950439	1.40555	1.25772	-0.515238	Pf3D7_02_v3	312990	315448	2459	-	434	431	0	2	-0.515238	NO
PF3D7_0207800	E002	82.5913	0.000108147	0.0159887	0.899379	1	1.23673	1.25772	0.0739037	Pf3D7_02_v3	315623	315775	153	-	294	281	0	2	0.0739037	NO
PF3D7_0207800	E003	81.8875	0.000107546	0.0210528	0.884635	1	1.23316	1.25772	0.0865	Pf3D7_02_v3	315900	316505	606	-	286	284	0	2	0.0865	NO
PF3D7_0207800	E004	59.2857	0.000136306	0.451265	0.501735	0.918171	1.10084	1.25772	0.558322	Pf3D7_02_v3	316708	316944	237	-	204	207	0	2	0.558322	NO
PF3D7_0207900	E001	14.2055	0.000472926	1.67121	0.196096	0.580309	1.18312	1.01613	-0.602992	Pf3D7_02_v3	317422	319880	2459	-	40	39	3	4	-0.602992	NO
PF3D7_0207900	E002	11.2193	0.000611655	0.0946436	0.758355	1	1.05911	1.01613	-0.15719	Pf3D7_02_v3	320016	320171	156	-	30	28	3	4	-0.15719	NO
PF3D7_0207900	E003	16.1897	0.000414854	0.256525	0.612518	0.97203	1.17795	1.23242	0.192983	Pf3D7_02_v3	320241	321083	843	-	37	41	6	6	0.192983	NO
PF3D7_0207900	E004	13.2055	0.000511904	1.09293	0.295823	0.732304	1.07257	1.19694	0.445967	Pf3D7_02_v3	321277	321552	276	-	29	31	5	6	0.445967	NO
PF3D7_0208000	E001	43.6005	0.000179592	4.03086	0.0446751	0.220898	1.67323	1.52769	-0.495969	Pf3D7_02_v3	322329	324478	2150	-	104	119	18	10	-0.495969	NO
PF3D7_0208000	E002	34.5204	0.000211932	3.19223	0.0739891	0.314426	1.57529	1.42646	-0.510587	Pf3D7_02_v3	324582	324722	141	-	79	98	12	10	-0.510587	NO
PF3D7_0208000	E003	65.602	0.000129539	0.0106271	0.917893	1	1.80393	1.79869	-0.0176794	Pf3D7_02_v3	324892	325560	669	-	139	164	30	23	-0.0176794	NO
PF3D7_0208000	E004	63.744	0.000134762	10.8426	0.000991938	0.0101084	1.72357	1.89259	0.570422	Pf3D7_02_v3	325690	326390	701	-	109	142	33	33	0.570422	NO
PF3D7_0208100	E001	21.5801	0.000314078	0.00617362	0.937373	1	1.30421	1.31024	0.0210889	Pf3D7_02_v3	327442	328021	580	+	55	55	10	4	0.0210889	NO
PF3D7_0208100	E002	19.1707	0.157505	0.584392	0.444596	0.882248	1.29662	1.12977	-0.590676	Pf3D7_02_v3	328121	328157	37	+	54	54	8	1	-0.590676	NO
PF3D7_0208100	E003	22.437	0.000303304	0.0124623	0.911113	1	1.32614	1.31029	-0.0553101	Pf3D7_02_v3	328323	328414	92	+	55	61	10	4	-0.0553101	NO
PF3D7_0208100	E004	22.7255	0.000295878	0.765532	0.381603	0.828467	1.35378	1.24688	-0.373912	Pf3D7_02_v3	328549	328672	124	+	60	64	8	4	-0.373912	NO
PF3D7_0208100	E005	23.7187	0.000284538	0.533034	0.465334	0.893251	1.36697	1.27974	-0.304238	Pf3D7_02_v3	328775	328843	69	+	63	65	8	5	-0.304238	NO
PF3D7_0208100	E006	24.5691	0.000277351	0.317192	0.5733	0.955039	1.3766	1.31029	-0.230743	Pf3D7_02_v3	328965	329038	74	+	66	65	8	6	-0.230743	NO
PF3D7_0208100	E007	25.5636	0.000269362	0.58244	0.445358	0.882775	1.39828	1.31029	-0.305844	Pf3D7_02_v3	329168	329229	62	+	70	68	8	6	-0.305844	NO
PF3D7_0208100	E008	26.5548	0.000263971	0.396596	0.528853	0.934851	1.4102	1.33884	-0.247531	Pf3D7_02_v3	329331	329403	73	+	73	69	9	6	-0.247531	NO
PF3D7_0208100	E009	28.6906	0.000243741	0.517545	0.471891	0.897575	1.44412	1.36562	-0.271466	Pf3D7_02_v3	329520	329593	74	+	76	78	9	7	-0.271466	NO
PF3D7_0208100	E010	34.9427	0.000208207	0.878139	0.348712	0.794704	1.53016	1.43729	-0.318997	Pf3D7_02_v3	329748	330010	263	+	93	96	10	9	-0.318997	NO
PF3D7_0208100	E011	31.5406	0.000226277	0.868564	0.351353	0.7966	1.48804	1.39085	-0.335072	Pf3D7_02_v3	330127	330218	92	+	82	89	7	10	-0.335072	NO
PF3D7_0208100	E012	31.538	0.000226119	0.868746	0.351303	0.7966	1.48804	1.39085	-0.335069	Pf3D7_02_v3	330413	330455	43	+	84	87	7	10	-0.335069	NO
PF3D7_0208100	E013	38.7858	0.000194905	0.220506	0.638655	0.98023	1.56238	1.5175	-0.153547	Pf3D7_02_v3	330562	330796	235	+	98	106	8	15	-0.153547	NO
PF3D7_0208100	E014	39.2096	0.000192572	0.0738764	0.785774	1	1.56238	1.53543	-0.0921475	Pf3D7_02_v3	330935	331012	78	+	98	106	9	15	-0.0921475	NO
PF3D7_0208100	E015	44.0306	0.000176282	0.952842	0.328997	0.777175	1.58261	1.65719	0.253848	Pf3D7_02_v3	331108	331177	70	+	104	110	12	20	0.253848	NO
PF3D7_0208100	E016	197.978	7.09652e-05	11.4715	0.000706715	0.00762825	2.21693	2.32341	0.355657	Pf3D7_02_v3	331310	335433	4124	+	448	493	66	85	0.355657	NO
PF3D7_0208500	E001	28.9111	0.000254503	2.37894	0.122981	0.437212	1.45601	1.37631	-0.275342	Pf3D7_02_v3	351650	352881	1232	+	24	27	29	22	-0.275342	NO
PF3D7_0208500	E002	14.7275	0.000464775	1.75745	0.184943	0.560634	1.00827	1.14477	0.495165	Pf3D7_02_v3	353086	353306	221	+	10	7	18	11	0.495165	NO
PF3D7_0208500	E003	6.23183	0.00130527	0.250636	0.616628	0.973067	0.726381	0.803541	0.309611	Pf3D7_02_v3	353482	354043	562	+	5	3	7	5	0.309611	NO
PF3D7_0208700	E001	68.1537	0.000125975	0.318537	0.572488	0.954838	1.75449	1.78262	0.0950584	Pf3D7_02_v3	356196	356552	357	-	61	51	69	54	0.0950584	NO
PF3D7_0208700	E002	68.1537	0.000125975	0.318537	0.572488	0.954838	1.75449	1.78262	0.0950584	Pf3D7_02_v3	356649	356713	65	-	61	51	69	54	0.0950584	NO
PF3D7_0208700	E003	68.7203	0.000125096	0.314125	0.57516	0.955609	1.75829	1.78608	0.0939155	Pf3D7_02_v3	356888	357000	113	-	61	52	70	54	0.0939155	NO
PF3D7_0208700	E004	80.7621	0.000111762	0.178334	0.672809	0.988579	1.83431	1.853	0.0629903	Pf3D7_02_v3	357126	357280	155	-	72	63	84	61	0.0629903	NO
PF3D7_0208700	E005	78.4963	0.000113873	0.0278519	0.867457	1	1.83112	1.83797	0.0230912	Pf3D7_02_v3	357357	357437	81	-	72	62	81	59	0.0230912	NO
PF3D7_0208700	E006	70.1346	0.000123279	0.168369	0.681565	0.991369	1.77313	1.79292	0.0668125	Pf3D7_02_v3	357621	357738	118	-	63	54	73	53	0.0668125	NO
PF3D7_0208700	E007	16.1702	0.000409492	21.5596	3.42996e-06	6.95622e-05	1.46846	1.00901	-1.62506	Pf3D7_02_v3	357930	358035	106	-	30	27	11	8	-1.62506	NO
PF3D7_0209100	E001	18.0326	0.000372245	0.121975	0.726902	1	1.22831	1.26395	0.125505	Pf3D7_02_v3	380935	382168	1234	-	44	44	7	6	0.125505	NO
PF3D7_0209100	E002	24.9943	0.000278843	0.689557	0.406315	0.852438	1.39259	1.32293	-0.24203	Pf3D7_02_v3	382252	382877	626	-	68	63	7	8	-0.24203	NO
PF3D7_0209100	E003	14.4818	0.000463431	0.324124	0.56914	0.952622	1.12969	1.19568	0.235411	Pf3D7_02_v3	383071	384245	1175	-	36	33	5	6	0.235411	NO
PF3D7_0209200	E001	8.23485	0.000877266	1.13905	0.285854	0.718078	1.03758	0.893758	-0.536125	Pf3D7_02_v3	384529	384984	456	-	11	17	4	6	-0.536125	NO
PF3D7_0209200	E002	7.95326	0.00094961	0.706172	0.400718	0.845979	1.00845	0.89376	-0.429198	Pf3D7_02_v3	385079	385204	126	-	11	15	2	8	-0.429198	NO
PF3D7_0209200	E003	17.0249	0.000392874	0.0913636	0.762451	1	1.22832	1.25707	0.101308	Pf3D7_02_v3	385368	385427	60	-	18	27	12	13	0.101308	NO
PF3D7_0209200	E004	17.7338	0.000376408	0.0842268	0.771649	1	1.24611	1.27318	0.0951597	Pf3D7_02_v3	385556	385644	89	-	20	27	12	14	0.0951597	NO
PF3D7_0209200	E005	17.5923	0.000379449	0.146318	0.702079	0.994449	1.23731	1.27318	0.126185	Pf3D7_02_v3	385752	385869	118	-	19	27	12	14	0.126185	NO
PF3D7_0209200	E006	17.7338	0.000376408	0.0842268	0.771649	1	1.24611	1.27318	0.0951597	Pf3D7_02_v3	386031	386133	103	-	20	27	12	14	0.0951597	NO
PF3D7_0209200	E007	17.7338	0.000376408	0.0842268	0.771649	1	1.24611	1.27318	0.0951597	Pf3D7_02_v3	386224	386302	79	-	20	27	12	14	0.0951597	NO
PF3D7_0209200	E008	18.446	0.000363025	0.0248922	0.874636	1	1.28764	1.27318	-0.0506885	Pf3D7_02_v3	386448	386885	438	-	23	29	11	15	-0.0506885	NO
PF3D7_0209300	E001	32.5072	0.153988	0.212949	0.644466	0.982156	1.55454	1.49554	-0.202037	Pf3D7_02_v3	386930	387906	977	+	52	60	14	25	-0.202037	NO
PF3D7_0209300	E002	10.7718	0.153988	0.212949	0.644466	0.982156	1.02708	1.10178	0.271597	Pf3D7_02_v3	388063	388236	174	+	16	15	11	4	0.271597	NO
PF3D7_0209400	E001	24.9235	0.000282947	17.1605	3.43497e-05	0.00054786	0.820043	1.3075	1.78316	Pf3D7_02_v3	388216	388457	242	-	2	6	31	25	1.78316	NO
PF3D7_0209400	E002	23.7909	0.000292364	7.88664	0.00498014	0.0397303	0.973653	1.27696	1.09128	Pf3D7_02_v3	388716	388784	69	-	4	8	30	22	1.09128	NO
PF3D7_0209400	E003	13.1736	0.00051877	0.112007	0.737871	1	0.973654	1.01307	0.145729	Pf3D7_02_v3	388945	389162	218	-	4	8	16	11	0.145729	NO
PF3D7_0209400	E004	15.1593	0.000444013	0.220703	0.638505	0.980193	1.11113	1.05459	-0.204765	Pf3D7_02_v3	389268	389336	69	-	7	10	17	13	-0.204765	NO
PF3D7_0209400	E005	14.877	0.000453368	0.634745	0.42562	0.869137	1.13408	1.04118	-0.336134	Pf3D7_02_v3	389427	389618	192	-	8	10	16	13	-0.336134	NO
PF3D7_0209400	E006	17.7149	0.000380366	6.58591	0.0102789	0.0712308	1.32894	1.08022	-0.882172	Pf3D7_02_v3	389742	390404	663	-	13	16	18	14	-0.882172	NO
PF3D7_0209400	E007	5.2541	0.00167253	20.4893	5.99652e-06	0.00011628	1.15589	0.486839	-2.68716	Pf3D7_02_v3	390504	391107	604	-	8	11	2	4	-2.68716	NO
PF3D7_0209600	E001	12.4954	0.000545733	6.61071	0.0101367	0.070422	0.96135	1.20896	0.897495	Pf3D7_02_v3	393969	394404	436	-	32	32	5	3	0.897495	NO
PF3D7_0209600	E002	13.4874	0.000496181	5.55743	0.0184024	0.112191	1.00172	1.20896	0.747756	Pf3D7_02_v3	394560	394853	294	-	38	33	5	3	0.747756	NO
PF3D7_0209600	E003	14.0547	0.000474506	5.02175	0.0250309	0.142391	1.02321	1.20896	0.668688	Pf3D7_02_v3	394996	395204	209	-	41	34	5	3	0.668688	NO
PF3D7_0209600	E004	13.6343	0.000485312	0.474972	0.490709	0.91001	1.05357	1.02065	-0.120415	Pf3D7_02_v3	395450	395771	322	-	44	37	3	2	-0.120415	NO
PF3D7_0209600	E005	10.6569	0.000635152	6.28031	0.0122087	0.0816844	1.02321	0.000810627	-12.3194	Pf3D7_02_v3	395969	396093	125	-	42	33	0	0	-12.3194	NO
PF3D7_0209600	E006	9.94675	0.0006856	5.78494	0.0161641	0.102092	0.996175	0.000810625	-12.2199	Pf3D7_02_v3	396202	396284	83	-	39	31	0	0	-12.2199	NO
PF3D7_0209600	E007	10.0896	0.000672674	5.88414	0.0152779	0.0975544	1.00172	0.000810626	-12.2403	Pf3D7_02_v3	396412	396532	121	-	39	32	0	0	-12.2403	NO
PF3D7_0209600	E008	22.4538	0.000297998	9.29063	0.00230329	0.0207689	1.31669	0.46201	-3.37861	Pf3D7_02_v3	396669	399286	2618	-	84	71	0	1	-3.37861	NO
PF3D7_0209800	E001	68.8983	0.000127015	1.22716	0.267959	0.693295	1.73399	1.77912	0.152615	Pf3D7_02_v3	403095	405380	2286	-	189	194	17	17	0.152615	NO
PF3D7_0209800	E002	28.1328	0.000251322	1.2247	0.26844	0.693923	1.38623	1.26464	-0.424023	Pf3D7_02_v3	406082	406706	625	-	84	84	5	5	-0.424023	NO
PF3D7_0210100.1+PF3D7_0210100.2	E001	120.087	8.54826e-05	0.000789678	0.977581	1	1.88601	1.88802	0.00677323	Pf3D7_02_v3	411419	412274	856	+	363	386	20	12	0.00677323	NO
PF3D7_0210100.1+PF3D7_0210100.2	E002	115.978	8.61051e-05	0.371295	0.542299	0.939946	1.87617	1.83083	-0.152749	Pf3D7_02_v3	412275	412295	21	+	349	383	18	10	-0.152749	NO
PF3D7_0210100.1+PF3D7_0210100.2	E003	118.82	8.50205e-05	0.109456	0.740765	1	1.88429	1.86037	-0.0805489	Pf3D7_02_v3	412492	412537	46	+	354	392	19	11	-0.0805489	NO
PF3D7_0210100.1+PF3D7_0210100.2	E004	118.96	8.48711e-05	0.0148825	0.902904	1	1.88314	1.87442	-0.0293702	Pf3D7_02_v3	412538	412602	65	+	354	390	19	12	-0.0293702	NO
PF3D7_0210100.1+PF3D7_0210100.2	E005	116.683	8.58664e-05	0.192914	0.660502	0.983726	1.87028	1.90122	0.104131	Pf3D7_02_v3	412701	412741	41	+	344	378	19	14	0.104131	NO
PF3D7_0210100.1+PF3D7_0210100.2	E006	110.432	8.89841e-05	0.351511	0.553259	0.945543	1.84524	1.88802	0.144081	Pf3D7_02_v3	412742	412963	222	+	322	359	18	14	0.144081	NO
PF3D7_0210200	E001	9.09808	0.000766178	5.52989	0.0186943	0.113657	1.0876	0.657825	-1.66288	Pf3D7_02_v3	412948	413334	387	-	25	30	1	2	-1.66288	NO
PF3D7_0210200	E002	238.252	6.7467e-05	5.5731	0.0182385	0.111314	2.35076	2.36477	0.04675	Pf3D7_02_v3	413428	421861	8434	-	528	565	99	96	0.04675	NO
PF3D7_0210300	E001	1.84414	0.0099227	0.0115859	0.914283	1	0.440688	0.422994	-0.0933019	Pf3D7_02_v3	422574	424004	1431	-	2	2	1	2	-0.0933019	NO
PF3D7_0210300	E002	2.97811	0.00427974	0.0116506	0.914045	1	0.56085	0.573734	0.0586976	Pf3D7_02_v3	424223	425116	894	-	3	3	2	3	0.0586976	NO
PF3D7_0210400	E001	2.54973	0.0055363	0.202418	0.652776	0.982764	0.590536	0.512246	-0.362024	Pf3D7_02_v3	425599	425855	257	+	7	2	2	1	-0.362024	NO
PF3D7_0210400	E002	2.4082	0.00611012	0.0531606	0.817652	1	0.553103	0.512246	-0.19211	Pf3D7_02_v3	425995	426074	80	+	6	2	2	1	-0.19211	NO
PF3D7_0210400	E003	1.98437	0.0087012	0.255423	0.613282	0.97203	0.416388	0.512251	0.485988	Pf3D7_02_v3	426209	426299	91	+	4	1	1	2	0.485988	NO
PF3D7_0210400	E004	2.12718	0.0077152	0.0568968	0.81147	1	0.4669	0.512251	0.222922	Pf3D7_02_v3	426476	427108	633	+	4	2	1	2	0.222922	NO
PF3D7_0210600	E001	108.305	9.38393e-05	2.4068	0.120809	0.431718	2.06153	1.99376	-0.227258	Pf3D7_02_v3	431716	432508	793	-	241	225	46	53	-0.227258	NO
PF3D7_0210600	E002	103.049	9.69716e-05	2.90255	0.0884396	0.352783	2.04361	1.96689	-0.2574	Pf3D7_02_v3	432636	432823	188	-	233	214	45	48	-0.2574	NO
PF3D7_0210600	E003	203.078	6.73352e-05	0.278413	0.597743	0.965157	2.29842	2.31387	0.0515785	Pf3D7_02_v3	432929	433304	376	-	403	404	112	96	0.0515785	NO
PF3D7_0210600	E004	185.201	7.00503e-05	0.446132	0.504177	0.919522	2.25629	2.27703	0.0692921	Pf3D7_02_v3	433426	433610	185	-	363	369	101	90	0.0692921	NO
PF3D7_0210600	E005	172.56	7.31281e-05	2.08812	0.148449	0.493624	2.21419	2.2609	0.156084	Pf3D7_02_v3	433963	434231	269	-	327	337	99	85	0.156084	NO
PF3D7_0211300	E001	12.7486	0.000539891	0.487004	0.485267	0.90629	0.89077	0.985118	0.354403	Pf3D7_02_v3	456907	457203	297	-	6	3	13	14	0.354403	NO
PF3D7_0211300	E002	12.4643	0.000552548	0.088781	0.765733	1	0.930905	0.970452	0.147953	Pf3D7_02_v3	457309	457379	71	-	7	3	13	13	0.147953	NO
PF3D7_0211300	E003	13.4534	0.000510558	0.0619157	0.803493	1	0.967644	0.999303	0.117364	Pf3D7_02_v3	457461	457589	129	-	8	3	15	13	0.117364	NO
PF3D7_0211300	E004	15.2983	0.000441322	0.196017	0.657956	0.982887	1.08968	1.03928	-0.183249	Pf3D7_02_v3	457687	457760	74	-	11	4	15	16	-0.183249	NO
PF3D7_0211300	E005	15.7241	0.000429782	0.112292	0.737549	1	1.08968	1.05182	-0.137444	Pf3D7_02_v3	457913	458219	307	-	11	4	15	17	-0.137444	NO
PF3D7_0211300	E006	15.7208	0.000432193	0.111507	0.738435	1	1.08968	1.05182	-0.137443	Pf3D7_02_v3	458362	458616	255	-	12	3	16	16	-0.137443	NO
PF3D7_0211400	E001	40.0742	0.000194767	-0.0152331	1	1	0.744651	0.777463	0.131867	Pf3D7_02_v3	458932	459164	233	-	1	0	47	47	0.131867	NO
PF3D7_0211400	E002	47.7269	0.000168123	0.0525078	0.818756	1	0.744336	0.841743	0.385913	Pf3D7_02_v3	459329	459397	69	-	1	0	53	59	0.385913	NO
PF3D7_0211400	E003	59.198	0.000141866	0.265694	0.606235	0.96914	0.744347	0.923222	0.697452	Pf3D7_02_v3	459593	459927	335	-	1	0	66	73	0.697452	NO
PF3D7_0211400	E004	57.9266	0.000144345	0.236633	0.626649	0.975496	0.744346	0.914888	0.66598	Pf3D7_02_v3	460162	460275	114	-	1	0	63	73	0.66598	NO
PF3D7_0211400	E005	59.2	0.000141862	0.265674	0.606248	0.96914	0.744347	0.923222	0.697452	Pf3D7_02_v3	460395	460530	136	-	1	0	65	74	0.697452	NO
PF3D7_0211400	E006	81.8618	0.000112452	0.0296856	0.863206	1	1.00435	1.04896	0.163597	Pf3D7_02_v3	460785	460916	132	-	2	0	89	103	0.163597	NO
PF3D7_0211400	E007	84.9733	0.000109666	0.217917	0.640631	0.981437	1.16587	1.06315	-0.369706	Pf3D7_02_v3	461049	461140	92	-	2	1	95	104	-0.369706	NO
PF3D7_0211400	E008	80.4469	0.000113809	1.46182	0.22664	0.628306	1.28333	1.04064	-0.866778	Pf3D7_02_v3	461374	461640	267	-	3	1	87	101	-0.866778	NO
PF3D7_0211900	E001	80.1919	0.000113149	0.29935	0.58429	0.95904	1.89061	1.91364	0.0774782	Pf3D7_02_v3	477189	478704	1516	-	177	157	34	43	0.0774782	NO
PF3D7_0211900	E002	58.7575	0.000140932	0.0237542	0.877512	1	1.77008	1.7618	-0.0279823	Pf3D7_02_v3	478927	479003	77	-	138	114	24	30	-0.0279823	NO
PF3D7_0211900	E003	56.7752	0.000144297	0.190955	0.662123	0.984456	1.76152	1.73742	-0.0815184	Pf3D7_02_v3	479089	479816	728	-	134	113	22	29	-0.0815184	NO
PF3D7_0212000	E001	101.158	9.68695e-05	0.00718374	0.932455	1	2.0106	2.00748	-0.0104583	Pf3D7_02_v3	479683	480595	913	+	178	166	58	65	-0.0104583	NO
PF3D7_0212000	E002	96.7617	9.95199e-05	0.034844	0.851923	1	1.98617	1.99326	0.0238044	Pf3D7_02_v3	480783	480983	201	+	167	158	55	64	0.0238044	NO
PF3D7_0212000	E003	95.4857	0.000100339	0.0102432	0.919385	1	1.98617	1.98229	-0.0130321	Pf3D7_02_v3	481194	481854	661	+	169	156	53	63	-0.0130321	NO
PF3D7_0212200	E001	2.69587	0.00501787	0.00033523	0.985392	1	0.568866	0.565694	-0.0144523	Pf3D7_02_v3	489203	489977	775	-	6	4	1	2	-0.0144523	NO
PF3D7_0212200	E002	6.24529	0.00132672	0.000334723	0.985403	1	0.858726	0.860336	0.00620643	Pf3D7_02_v3	490125	491256	1132	-	11	12	3	4	0.00620643	NO
PF3D7_0212300	E001	23.5242	0.000296282	4.92173	0.026521	0.149483	1.24887	1.42239	0.604529	Pf3D7_02_v3	491640	492689	1050	+	18	25	26	15	0.604529	NO
PF3D7_0212300	E002	22.9615	0.000304754	1.54563	0.213781	0.610107	1.29408	1.39068	0.336203	Pf3D7_02_v3	492831	492985	155	+	19	29	25	13	0.336203	NO
PF3D7_0212300	E003	35.5899	0.000217432	9.42207	0.0021439	0.0196163	1.64161	1.4796	-0.553522	Pf3D7_02_v3	493252	495105	1854	+	55	55	31	16	-0.553522	NO
PF3D7_0212400	E001	22.5869	0.000295784	3.09438	0.0785628	0.326827	1.37717	1.16593	-0.741862	Pf3D7_02_v3	494337	495681	1345	-	67	62	4	6	-0.741862	NO
PF3D7_0212400	E002	124.832	8.81439e-05	0.646079	0.421518	0.866153	2.04499	2.07328	0.0947848	Pf3D7_02_v3	495882	501641	5760	-	314	307	36	50	0.0947848	NO
PF3D7_0212400	E003	102.084	9.88834e-05	0.03395	0.853813	1	1.96451	1.97225	0.0260102	Pf3D7_02_v3	501855	507898	6044	-	274	241	34	34	0.0260102	NO
PF3D7_0212500	E001	217.625	6.94462e-05	2.96222	0.0852307	0.344067	2.26571	2.21624	-0.165288	Pf3D7_02_v3	508665	516077	7413	+	625	604	48	53	-0.165288	NO
PF3D7_0212500	E002	154.278	7.99909e-05	2.95948	0.0853756	0.3444	2.09219	2.15679	0.216209	Pf3D7_02_v3	516327	521769	5443	+	399	423	37	51	0.216209	NO
PF3D7_0212600	E001	71.3778	0.000121624	4.43828	0.0351416	0.185057	1.50941	1.20752	-1.04989	Pf3D7_02_v3	522339	523154	816	+	235	255	1	3	-1.04989	NO
PF3D7_0212600	E002	79.3304	0.000113307	4.43858	0.0351354	0.185057	1.53363	1.70019	0.567062	Pf3D7_02_v3	523471	524405	935	+	247	272	4	9	0.567062	NO
PF3D7_0213100	E001	41.4316	0.000188814	1.65433	0.19837	0.583911	1.58648	1.66171	0.256	Pf3D7_02_v3	537390	537797	408	+	62	65	23	32	0.256	NO
PF3D7_0213100	E002	51.5136	0.000157191	1.30932	0.252518	0.672601	1.74861	1.69156	-0.193189	Pf3D7_02_v3	538286	538691	406	+	94	92	26	33	-0.193189	NO
PF3D7_0213100	E003	45.1095	0.000178234	0.00455007	0.94622	1	1.66545	1.66171	-0.0126968	Pf3D7_02_v3	538849	540199	1351	+	83	70	27	28	-0.0126968	NO
PF3D7_0213200	E001	16.3048	0.00042	0.0120064	0.912748	1	1.19744	1.20492	0.0265081	Pf3D7_02_v3	539809	540696	888	-	17	17	13	14	0.0265081	NO
PF3D7_0213200	E002	11.628	0.000600763	0.0119553	0.912932	1	1.07371	1.06357	-0.0368579	Pf3D7_02_v3	540877	541065	189	-	10	15	10	9	-0.0368579	NO
PF3D7_0213300	E001	3.11757	0.00391192	-1.82325e-11	1	1	0.532487	0.532487	-5.58281e-09	Pf3D7_02_v3	541071	541131	61	-	2	2	3	3	-5.58281e-09	NO
PF3D7_0213300	E002	3.11757	0.00391192	-1.82325e-11	1	1	0.532487	0.532487	2.7914e-09	Pf3D7_02_v3	541224	541310	87	-	2	2	3	3	2.7914e-09	NO
PF3D7_0213300	E003	3.11757	0.00391192	-1.82325e-11	1	1	0.532487	0.532487	2.79141e-09	Pf3D7_02_v3	541445	542094	650	-	2	2	3	3	2.79141e-09	NO
PF3D7_0213400	E001	27.3941	0.000258615	0.045125	0.831774	1	1.44753	1.43072	-0.0579599	Pf3D7_02_v3	540403	541919	1517	+	59	62	15	9	-0.0579599	NO
PF3D7_0213400	E002	30.9388	0.000235049	1.15863	0.28175	0.711488	1.46116	1.53822	0.264352	Pf3D7_02_v3	542425	542933	509	+	60	65	18	13	0.264352	NO
PF3D7_0213400	E003	23.0009	0.000297211	0.373375	0.54117	0.939839	1.38829	1.33348	-0.19038	Pf3D7_02_v3	543101	543430	330	+	49	56	11	8	-0.19038	NO
PF3D7_0213400	E004	17.7495	0.000374949	0.144798	0.703557	0.994586	1.27571	1.23616	-0.139096	Pf3D7_02_v3	543724	543807	84	+	38	42	7	8	-0.139096	NO
PF3D7_0213500	E001	9.64813	0.101806	0.0114497	0.914786	1	1.01343	1.03971	0.0963593	Pf3D7_02_v3	543700	543891	192	-	20	12	3	9	0.0963593	NO
PF3D7_0213500	E002	11.2119	0.00556274	0.0590738	0.807966	1	1.07102	1.10079	0.107745	Pf3D7_02_v3	544050	544386	337	-	20	17	4	10	0.107745	NO
PF3D7_0213500	E003	23.9712	0.000290227	1.57645	0.209272	0.60127	1.34757	1.43998	0.319914	Pf3D7_02_v3	544624	545409	786	-	36	37	17	15	0.319914	NO
PF3D7_0213500	E004	13.3355	0.000520807	0.279359	0.597122	0.96491	1.1839	1.12843	-0.198088	Pf3D7_02_v3	545563	545648	86	-	23	26	10	5	-0.198088	NO
PF3D7_0213500	E005	10.6404	0.00520603	2.08425	0.148826	0.494431	1.14944	0.968192	-0.660255	Pf3D7_02_v3	545812	546217	406	-	22	23	8	2	-0.660255	NO
PF3D7_0213600	E001	58.4905	0.000142001	0.582057	0.445507	0.882788	1.26293	1.33375	0.247749	Pf3D7_02_v3	546482	546784	303	-	6	5	66	68	0.247749	NO
PF3D7_0213600	E002	87.0997	0.00010701	8.34517	0.00386714	0.0323291	1.18089	1.50517	1.12983	Pf3D7_02_v3	546928	547043	116	-	5	4	97	105	1.12983	NO
PF3D7_0213600	E003	98.9925	9.85627e-05	11.8054	0.000590587	0.00651473	1.18089	1.55989	1.31711	Pf3D7_02_v3	547175	547307	133	-	5	4	112	118	1.31711	NO
PF3D7_0213600	E004	124.907	8.60967e-05	20.3824	6.34097e-06	0.000122529	1.18089	1.65954	1.65649	Pf3D7_02_v3	547426	547548	123	-	5	4	142	149	1.65649	NO
PF3D7_0213600	E005	158.045	7.63097e-05	18.3924	1.79772e-05	0.000311015	1.39113	1.75834	1.25429	Pf3D7_02_v3	547638	547757	120	-	9	6	180	187	1.25429	NO
PF3D7_0213600	E006	154.925	7.7324e-05	19.3851	1.06839e-05	0.000196488	1.36243	1.75012	1.32604	Pf3D7_02_v3	547846	547890	45	-	8	6	179	181	1.32604	NO
PF3D7_0213600	E007	158.463	7.71901e-05	18.5237	1.67802e-05	0.000294281	1.39113	1.7595	1.25821	Pf3D7_02_v3	548039	548216	178	-	7	8	185	183	1.25821	NO
PF3D7_0213600	E008	142.611	8.04022e-05	15.5361	8.09455e-05	0.00118659	1.36243	1.71432	1.20488	Pf3D7_02_v3	548369	548431	63	-	6	8	163	168	1.20488	NO
PF3D7_0213600	E009	52.8335	0.000154604	0.0311414	0.859925	1	1.33169	1.28818	-0.152002	Pf3D7_02_v3	548583	548708	126	-	7	6	56	64	-0.152002	NO
PF3D7_0213600	E010	10.0704	0.000704197	60.439	7.58947e-15	4.63461e-13	1.57059	0.53852	-3.88201	Pf3D7_02_v3	548861	549258	398	-	12	11	6	10	-3.88201	NO
PF3D7_0213600	E011	80.6268	0.000114444	148.269	4.14383e-34	7.15652e-32	2.14951	1.40749	-2.51226	Pf3D7_02_v3	549432	553685	4254	-	53	36	73	87	-2.51226	DOWN
PF3D7_0213600	E012	55.112	0.000149337	81.023	2.23105e-19	1.89691e-17	1.95011	1.25613	-2.37139	Pf3D7_02_v3	553897	555294	1398	-	35	21	53	58	-2.37139	NO
PF3D7_0213700	E001	4.40241	0.00228863	0.303404	0.581756	0.957867	0.766678	0.698118	-0.279607	Pf3D7_02_v3	556774	557338	565	+	6	10	2	3	-0.279607	NO
PF3D7_0213700	E002	4.40497	0.00228651	0.303403	0.581757	0.957867	0.693346	0.7626	0.2831	Pf3D7_02_v3	557523	558250	728	+	2	11	2	4	0.2831	NO
PF3D7_0214000	E001	162.355	7.51853e-05	0.045693	0.830735	1	2.20676	2.21261	0.0195538	Pf3D7_02_v3	565669	566123	455	+	331	312	80	87	0.0195538	NO
PF3D7_0214000	E002	180.53	7.18982e-05	0.0457125	0.830699	1	2.25738	2.25211	-0.0176287	Pf3D7_02_v3	566269	568518	2250	+	369	354	87	96	-0.0176287	NO
PF3D7_0214100	E001	19.3197	0.000343722	0.313847	0.575329	0.955609	1.19309	1.26821	0.265145	Pf3D7_02_v3	568246	568565	320	-	55	51	3	7	0.265145	NO
PF3D7_0214100	E002	37.9352	0.000197138	0.0915964	0.762157	1	1.49362	1.46337	-0.103937	Pf3D7_02_v3	568699	569048	350	-	112	107	5	11	-0.103937	NO
PF3D7_0214100	E003	36.5195	0.000202129	0.18007	0.671313	0.988019	1.47997	1.43634	-0.150179	Pf3D7_02_v3	569171	569259	89	-	106	106	4	11	-0.150179	NO
PF3D7_0214100	E004	176.74	7.41071e-05	0.0461694	0.829868	1	2.14388	2.15022	0.0212217	Pf3D7_02_v3	569376	573893	4518	-	495	509	37	43	0.0212217	NO
PF3D7_0214200	E001	3.12303	0.00398074	0.253356	0.614722	0.972304	0.578905	0.640888	0.273036	Pf3D7_02_v3	574898	575704	807	-	7	6	1	2	0.273036	NO
PF3D7_0214200	E002	1.56449	0.0136607	0.250539	0.616696	0.973067	0.434324	0.328246	-0.605633	Pf3D7_02_v3	575966	576521	556	-	3	5	0	1	-0.605633	NO
PF3D7_0214400	E001	3.26046	0.00360347	0.182711	0.669054	0.987207	0.663556	0.596124	-0.292775	Pf3D7_02_v3	586717	586839	123	-	6	5	3	1	-0.292775	NO
PF3D7_0214400	E002	11.0664	0.000642533	2.76042	0.0966229	0.37565	1.16961	0.992868	-0.640681	Pf3D7_02_v3	587119	587238	120	-	23	19	6	6	-0.640681	NO
PF3D7_0214400	E003	64.6955	0.0090797	2.49536	0.114182	0.418175	1.77859	1.83732	0.198183	Pf3D7_02_v3	587387	589640	2254	-	81	99	41	51	0.198183	NO
PF3D7_0214600	E001	55.0105	0.00015042	7.48483	0.00622211	0.0473317	1.37816	1.688	1.06106	Pf3D7_02_v3	593374	594059	686	+	162	186	8	5	1.06106	NO
PF3D7_0214600	E002	195.05	7.17343e-05	7.49131	0.00619974	0.0473162	1.94388	1.8024	-0.476387	Pf3D7_02_v3	594196	600035	5840	+	647	674	7	10	-0.476387	NO
PF3D7_0214700	E001	4.82305	0.00187521	0.0719612	0.788502	1	0.741705	0.787757	0.184765	Pf3D7_02_v3	599425	599882	458	-	10	6	2	4	0.184765	NO
PF3D7_0214700	E002	4.67821	0.00197229	0.160851	0.688374	0.993321	0.718891	0.787756	0.277876	Pf3D7_02_v3	599997	600049	53	-	10	5	3	3	0.277876	NO
PF3D7_0214700	E003	4.82103	0.00187631	0.0726125	0.78757	1	0.741705	0.787756	0.184759	Pf3D7_02_v3	600187	600253	67	-	10	6	3	3	0.184759	NO
PF3D7_0214700	E004	5.95702	0.00137117	0.495337	0.481556	0.903367	0.784023	0.894625	0.42987	Pf3D7_02_v3	600357	600452	96	-	11	7	3	5	0.42987	NO
PF3D7_0214700	E005	8.79102	0.000812413	2.4721	0.115883	0.421612	0.87467	1.08365	0.776673	Pf3D7_02_v3	600562	600675	114	-	15	8	5	8	0.776673	NO
PF3D7_0214700	E006	8.50538	0.000857849	3.24493	0.0716448	0.307889	0.840645	1.08365	0.907924	Pf3D7_02_v3	600804	600867	64	-	15	6	5	8	0.907924	NO
PF3D7_0214700	E007	8.78972	0.000819117	2.47521	0.115654	0.421102	0.874668	1.08365	0.776678	Pf3D7_02_v3	600961	601046	86	-	16	7	5	8	0.776678	NO
PF3D7_0214700	E008	18.8704	0.000358346	2.76281	0.0964785	0.375385	1.36741	1.21491	-0.534065	Pf3D7_02_v3	601134	601279	146	-	47	32	8	10	-0.534065	NO
PF3D7_0214700	E009	22.8426	0.000299405	6.59278	0.0102393	0.0710899	1.47002	1.25801	-0.736488	Pf3D7_02_v3	601487	601740	254	-	62	39	9	11	-0.736488	NO
PF3D7_0214800	E001	13.6288	0.000494701	2.91153	0.0879482	0.351316	1.03538	1.25524	0.787426	Pf3D7_02_v3	603261	605237	1977	+	33	30	5	6	0.787426	NO
PF3D7_0214800	E002	74.1225	0.000122	2.92465	0.087236	0.34885	1.81458	1.76475	-0.168262	Pf3D7_02_v3	605403	609873	4471	+	223	188	21	16	-0.168262	NO
PF3D7_0214900	E001	58.9655	0.0197107	2.77591	0.0956923	0.37295	1.48805	1.14857	-1.18636	Pf3D7_02_v3	609924	610685	762	+	225	178	1	3	-1.18636	NO
PF3D7_0214900	E002	117.257	0.00282628	7.08564	0.0077704	0.0566159	1.77945	1.43387	-1.17793	Pf3D7_02_v3	610872	612646	1775	+	416	385	4	4	-1.17793	NO
PF3D7_0214900	E003	36.1102	0.000204932	0.0132542	0.908344	1	1.27089	1.23924	-0.111336	Pf3D7_02_v3	612764	612889	126	+	113	126	3	2	-0.111336	NO
PF3D7_0214900	E004	37.3852	0.000195667	0.0404903	0.840525	1	1.2861	1.23924	-0.16466	Pf3D7_02_v3	613019	613126	108	+	121	127	3	2	-0.16466	NO
PF3D7_0214900	E005	37.9565	0.000194554	0.0570328	0.811249	1	1.29269	1.23924	-0.187746	Pf3D7_02_v3	613250	613319	70	+	121	131	3	2	-0.187746	NO
PF3D7_0214900	E006	37.393	0.000206952	0.040449	0.840605	1	1.2861	1.23924	-0.164668	Pf3D7_02_v3	613453	613493	41	+	115	133	3	2	-0.164668	NO
PF3D7_0214900	E007	38.525	0.00020234	0.390226	0.532181	0.938234	1.28941	1.37816	0.309169	Pf3D7_02_v3	613649	613688	40	+	116	134	5	2	0.309169	NO
PF3D7_0214900	E008	38.8041	0.000191897	1.05511	0.304332	0.741911	1.28776	1.43387	0.507601	Pf3D7_02_v3	613831	613872	42	+	119	130	5	3	0.507601	NO
PF3D7_0214900	E009	38.9482	0.000193539	1.03443	0.309121	0.748459	1.28941	1.43387	0.501817	Pf3D7_02_v3	613980	614032	53	+	118	132	5	3	0.501817	NO
PF3D7_0214900	E010	40.514	0.000190158	0.823229	0.364238	0.80858	1.30717	1.43387	0.439694	Pf3D7_02_v3	614114	614191	78	+	122	139	5	3	0.439694	NO
PF3D7_0214900	E011	41.2242	0.000186148	0.736852	0.390671	0.836884	1.31501	1.43387	0.412318	Pf3D7_02_v3	614326	614388	63	+	125	141	5	3	0.412318	NO
PF3D7_0214900	E012	39.5151	0.000187373	0.309236	0.578149	0.957121	1.30079	1.37816	0.269337	Pf3D7_02_v3	614534	614575	42	+	125	132	4	3	0.269337	NO
PF3D7_0214900	E013	39.7994	0.000186276	0.288023	0.59149	0.96244	1.30399	1.37816	0.258153	Pf3D7_02_v3	614697	614755	59	+	126	133	4	3	0.258153	NO
PF3D7_0214900	E014	39.6566	0.000186648	0.298515	0.584815	0.95904	1.3024	1.37816	0.263735	Pf3D7_02_v3	614868	614970	103	+	126	132	4	3	0.263735	NO
PF3D7_0214900	E015	39.7994	0.000186276	0.288023	0.59149	0.96244	1.30399	1.37816	0.258153	Pf3D7_02_v3	615181	616306	1126	+	126	133	4	3	0.258153	NO
PF3D7_0215100	E004	2.54976	0.00547225	0.760036	0.383317	0.829824	0.646566	0.429653	-1.02241	Pf3D7_02_v3	623143	623529	387	-	9	3	2	0	-1.02241	NO
PF3D7_0215100	E005	3.68243	0.00293893	0.00559104	0.940395	1	0.699289	0.641354	-0.244818	Pf3D7_02_v3	623715	623944	230	-	11	3	3	1	-0.244818	NO
PF3D7_0215100	E006	3.53962	0.00318139	0.0055421	0.940656	1	0.673726	0.641354	-0.137887	Pf3D7_02_v3	624073	624108	36	-	11	2	3	1	-0.137887	NO
PF3D7_0215100	E007	5.94702	0.00141489	3.81557	0.0507783	0.242651	0.723436	0.934615	0.82554	Pf3D7_02_v3	624250	624953	704	-	12	3	6	3	0.82554	NO
PF3D7_0215700	E001	3.82785	0.00276889	1.11452	0.291101	0.725472	0.581242	0.789092	0.873436	Pf3D7_02_v3	645368	645980	613	+	9	6	3	1	0.873436	NO
PF3D7_0215700	E002	36.774	0.000211429	1.12948	0.287886	0.721542	1.55028	1.52123	-0.0994077	Pf3D7_02_v3	646115	650460	4346	+	91	93	16	9	-0.0994077	NO
PF3D7_0215900	E001	6.51072	0.00125211	3.39075	0.0655632	0.28882	0.286775	0.687879	2.05011	Pf3D7_02_v3	654918	654966	49	-	1	0	9	6	2.05011	NO
PF3D7_0215900	E002	17.1415	0.000399205	6.12943	0.013295	0.087107	0.675924	1.04424	1.42867	Pf3D7_02_v3	655082	655172	91	-	2	2	17	22	1.42867	NO
PF3D7_0215900	E003	18.5545	0.000366559	5.39114	0.0202392	0.121052	0.754117	1.07361	1.21366	Pf3D7_02_v3	655282	655369	88	-	3	2	20	22	1.21366	NO
PF3D7_0215900	E004	18.5545	0.000366559	5.39114	0.0202392	0.121052	0.754117	1.07361	1.21366	Pf3D7_02_v3	655548	655583	36	-	3	2	20	22	1.21366	NO
PF3D7_0215900	E005	19.8313	0.000343936	2.13882	0.143613	0.485127	0.928558	1.09214	0.602696	Pf3D7_02_v3	655658	655750	93	-	4	4	21	23	0.602696	NO
PF3D7_0215900	E006	19.547	0.000348342	1.1625	0.280948	0.710275	0.973985	1.08298	0.399605	Pf3D7_02_v3	655860	655921	62	-	5	4	21	22	0.399605	NO
PF3D7_0215900	E007	7.2263	0.00105983	3.24251	0.0717506	0.308139	0.973984	0.664236	-1.2193	Pf3D7_02_v3	656056	656190	135	-	5	4	7	7	-1.2193	NO
PF3D7_0215900	E008	2.97612	0.00418149	12.9072	0.000327316	0.00399759	0.973981	0.308146	-3.02666	Pf3D7_02_v3	656377	656486	110	-	5	4	3	1	-3.02666	NO
PF3D7_0215900	E009	3.26176	0.00357903	17.7423	2.52941e-05	0.000416035	1.05267	0.308147	-3.31619	Pf3D7_02_v3	656634	656692	59	-	5	6	3	1	-3.31619	NO
PF3D7_0215900	E010	4.11605	0.0122621	21.5831	3.38826e-06	6.88427e-05	1.14912	0.360082	-3.34233	Pf3D7_02_v3	656781	656840	60	-	5	9	3	2	-3.34233	NO
PF3D7_0216200	E002	13.3503	0.000522693	0.683224	0.408479	0.855422	1.14028	1.14992	0.0345182	Pf3D7_02_v3	669221	670058	838	-	27	31	4	8	0.0345182	NO
PF3D7_0216500	E001	45.0542	0.00017649	14.4973	0.00014036	0.00193441	1.27383	1.56316	1.00006	Pf3D7_02_v3	678050	678756	707	+	14	13	44	53	1.00006	NO
PF3D7_0216500	E002	122.735	8.91587e-05	14.5495	0.000136524	0.0018839	2.02152	1.94225	-0.266101	Pf3D7_02_v3	679042	685025	5984	+	78	80	111	125	-0.266101	NO
PF3D7_0216700.2+PF3D7_0216700.1	E001	24.2914	0.0063442	37.2476	1.04042e-09	3.96542e-08	1.61017	0.758844	-3.0684	Pf3D7_02_v3	689543	690310	768	+	89	67	1	4	-3.0684	NO
PF3D7_0216700.2+PF3D7_0216700.1	E002	30.6909	0.000230589	58.6208	1.91188e-14	1.12674e-12	1.71153	0.825218	-3.14964	Pf3D7_02_v3	690311	690346	36	+	105	93	3	3	-3.14964	NO
PF3D7_0216700.2+PF3D7_0216700.1	E003	51.2573	0.000153028	10.1711	0.00142663	0.0138807	1.80066	1.57937	-0.750586	Pf3D7_02_v3	690474	690513	40	+	126	118	17	22	-0.750586	NO
PF3D7_0216700.2+PF3D7_0216700.1	E004	95.7691	0.000101027	18.5301	1.67241e-05	0.000293882	1.8848	2.08071	0.657711	Pf3D7_02_v3	690716	690837	122	+	152	145	52	74	0.657711	NO
PF3D7_0216700.2+PF3D7_0216700.1	E005	180.683	7.02376e-05	103.976	2.04755e-24	2.40761e-22	2.07652	2.40977	1.11358	Pf3D7_02_v3	690961	691020	60	+	239	225	123	147	1.11358	NO
PF3D7_0216700.2+PF3D7_0216700.1	E006	350.067	5.66893e-05	5.15567	0.0231705	0.133946	2.52059	2.56895	0.161118	Pf3D7_02_v3	691295	691471	177	+	664	633	188	202	0.161118	NO
PF3D7_0216700.2+PF3D7_0216700.1	E007	271.331	6.0362e-05	0.0199427	0.887697	1	2.43569	2.42859	-0.0236863	Pf3D7_02_v3	691472	691489	18	+	558	508	135	147	-0.0236863	NO
PF3D7_0216700.2+PF3D7_0216700.1	E008	368.15	5.69562e-05	1.73824	0.187362	0.564744	2.57892	2.54616	-0.109144	Pf3D7_02_v3	691682	692401	720	+	758	726	181	189	-0.109144	NO
PF3D7_0216700.2+PF3D7_0216700.1	E009	285.625	5.84225e-05	30.6869	3.03213e-08	9.30948e-07	2.51589	2.3642	-0.505742	Pf3D7_02_v3	692805	695783	2979	+	659	624	115	128	-0.505742	NO
PF3D7_0217000	E001	7.51539	0.0010369	0.00308236	0.955725	1	0.801029	0.80919	0.0321455	Pf3D7_02_v3	703060	703202	143	-	5	3	4	11	0.0321455	NO
PF3D7_0217000	E002	9.49624	0.000755281	0.0107819	0.9173	1	0.883985	0.897426	0.051239	Pf3D7_02_v3	703291	703795	505	-	5	5	8	11	0.051239	NO
PF3D7_0217000	E003	9.49425	0.000758995	0.791052	0.373782	0.819581	0.984636	0.876989	-0.405277	Pf3D7_02_v3	704045	704964	920	-	7	6	9	9	-0.405277	NO
PF3D7_0217000	E004	12.1807	0.000577996	0.513528	0.473615	0.89855	0.920187	1.00321	0.309686	Pf3D7_02_v3	705195	706862	1668	-	9	2	12	13	0.309686	NO
PF3D7_0217100	E001	18.8519	0.000361919	13.6061	0.000225446	0.00291445	1.09088	1.41914	1.1565	Pf3D7_02_v3	707101	707456	356	+	22	15	15	17	1.1565	NO
PF3D7_0217100	E002	52.2139	0.000159032	13.6691	0.000218008	0.00283086	1.78098	1.66994	-0.375963	Pf3D7_02_v3	707733	709839	2107	+	102	92	29	29	-0.375963	NO
PF3D7_0217300	E001	2.55431	0.00547485	0.832168	0.361646	0.806967	0.45301	0.618595	0.77962	Pf3D7_02_v3	715609	716033	425	-	3	3	1	3	0.77962	NO
PF3D7_0217300	E002	3.54885	0.00311911	0.255102	0.613506	0.97203	0.697349	0.618593	-0.335529	Pf3D7_02_v3	716160	716293	134	-	7	6	1	3	-0.335529	NO
PF3D7_0217300	E003	4.96919	0.00183861	0.0772168	0.781105	1	0.792842	0.75837	-0.137588	Pf3D7_02_v3	716494	716549	56	-	9	8	1	5	-0.137588	NO
PF3D7_0217400	E001	8.51201	0.000857461	0.0464675	0.829328	1	0.964993	0.987855	0.0849103	Pf3D7_02_v3	717227	717784	558	+	18	15	5	4	0.0849103	NO
PF3D7_0217400	E002	9.08142	0.000792597	0.0464936	0.829281	1	1.00957	0.987856	-0.0801761	Pf3D7_02_v3	717928	719177	1250	+	21	16	4	5	-0.0801761	NO
PF3D7_0217500	E001	92.1194	0.00154142	0.362096	0.547344	0.94307	1.71974	1.66352	-0.190643	Pf3D7_02_v3	719266	721654	2389	+	283	317	9	7	-0.190643	NO
PF3D7_0217500	E002	61.8482	0.000133	0.00128776	0.971374	1	1.54668	1.54173	-0.0169422	Pf3D7_02_v3	721895	721994	100	+	176	223	9	3	-0.0169422	NO
PF3D7_0217500	E003	61.2795	0.000134072	5.66469e-06	0.998101	1	1.54243	1.54173	-0.00240627	Pf3D7_02_v3	722144	722262	119	+	174	221	9	3	-0.00240627	NO
PF3D7_0217500	E004	55.1663	0.000145453	0.00532428	0.941832	1	1.49746	1.50509	0.0261528	Pf3D7_02_v3	722395	722472	78	+	156	199	8	3	0.0261528	NO
PF3D7_0217500	E005	51.4626	0.000152559	0.485134	0.486106	0.906824	1.46168	1.54173	0.274577	Pf3D7_02_v3	722602	723617	1016	+	145	181	9	3	0.274577	NO
PF3D7_0217600	E001	28.6624	0.000248723	13.7266	0.000211434	0.00276893	1.61718	1.32884	-0.991888	Pf3D7_02_v3	723183	724604	1422	-	55	45	13	21	-0.991888	NO
PF3D7_0217600	E002	77.3315	0.00262304	24.7245	6.61386e-07	1.59963e-05	2.0105	1.77509	-0.792296	Pf3D7_02_v3	724873	728449	3577	-	125	126	42	56	-0.792296	NO
PF3D7_0217600	E003	17.5891	0.000387599	1.47865	0.223986	0.624707	1.16855	1.27719	0.383933	Pf3D7_02_v3	728594	728721	128	-	18	16	9	21	0.383933	NO
PF3D7_0217600	E004	16.8789	0.000399831	1.6723	0.195951	0.580034	1.14406	1.26325	0.422486	Pf3D7_02_v3	728930	728995	66	-	17	15	9	20	0.422486	NO
PF3D7_0217600	E005	21.5591	0.000324196	2.12403	0.145004	0.488042	1.24479	1.3639	0.416409	Pf3D7_02_v3	729149	729259	111	-	23	18	11	26	0.416409	NO
PF3D7_0217600	E006	36.2886	0.000208161	16.223	5.63062e-05	0.000853707	1.34275	1.61956	0.951526	Pf3D7_02_v3	729359	729562	204	-	29	23	28	40	0.951526	NO
PF3D7_0217600	E007	38.5511	0.000202276	19.8122	8.54336e-06	0.000160013	1.35065	1.64966	1.02641	Pf3D7_02_v3	729744	730639	896	-	30	23	32	41	1.02641	NO
PF3D7_0217700	E001	1.27752	0.0195326	0.0825592	0.773859	1	0.372918	0.315081	-0.35175	Pf3D7_02_v3	731101	731387	287	-	2	1	0	2	-0.35175	NO
PF3D7_0217700	E002	1.27752	0.0195326	0.0825592	0.773859	1	0.372914	0.315085	-0.351703	Pf3D7_02_v3	731548	731623	76	-	2	1	0	2	-0.351703	NO
PF3D7_0217700	E003	1.70335	0.0116513	0.0424171	0.836827	1	0.372918	0.41475	0.233226	Pf3D7_02_v3	731754	731972	219	-	2	1	0	3	0.233226	NO
PF3D7_0217700	E004	5.81543	0.0014865	0.0557473	0.813348	1	0.777203	0.80132	0.095658	Pf3D7_02_v3	732171	733231	1061	-	6	5	3	7	0.095658	NO
PF3D7_0217800	E001	129.766	8.40018e-05	0.00186029	0.965597	1	2.06859	2.06706	-0.00513617	Pf3D7_02_v3	733477	733893	417	+	346	316	50	34	-0.00513617	NO
PF3D7_0217800	E002	132.181	8.32211e-05	0.00186041	0.965596	1	2.07569	2.07719	0.00503496	Pf3D7_02_v3	734268	734855	588	+	350	323	51	35	0.00503496	NO
PF3D7_0218000	E001	60.001	0.000140505	0.899836	0.342826	0.789427	1.75643	1.79604	0.133823	Pf3D7_02_v3	738216	738493	278	+	70	98	48	37	0.133823	NO
PF3D7_0218000	E002	66.1062	0.000130881	0.900278	0.342707	0.789319	1.8415	1.80598	-0.119786	Pf3D7_02_v3	738860	740285	1426	+	89	116	51	36	-0.119786	NO
PF3D7_0218100	E001	163.431	7.65547e-05	8.70196	0.00317868	0.0276343	2.1713	2.26052	0.298213	Pf3D7_02_v3	740884	741831	948	+	285	276	103	94	0.298213	NO
PF3D7_0218100	E002	110.149	9.11178e-05	4.3083	0.0379269	0.194529	2.08103	1.99744	-0.280234	Pf3D7_02_v3	741954	742018	65	+	230	225	49	58	-0.280234	NO
PF3D7_0218100	E003	113.272	9.04156e-05	2.11849	0.14553	0.488631	2.08197	2.02469	-0.19198	Pf3D7_02_v3	742153	742218	66	+	229	227	50	64	-0.19198	NO
PF3D7_0218100	E004	119.636	8.71306e-05	0.0469284	0.828497	1	2.07627	2.08452	0.0276612	Pf3D7_02_v3	742341	742775	435	+	227	223	60	71	0.0276612	NO
PF3D7_0218300	E001	5.82145	0.00152233	3.6982	0.0544712	0.254791	0.984924	0.690729	-1.14847	Pf3D7_02_v3	747303	747816	514	-	9	11	2	5	-1.14847	NO
PF3D7_0218300	E002	5.96427	0.0183059	3.5479	0.0596209	0.270322	1.00401	0.690749	-1.21892	Pf3D7_02_v3	747980	748031	52	-	9	12	2	5	-1.21892	NO
PF3D7_0218300	E003	77.5242	0.000116828	0.623457	0.429766	0.87147	1.83867	1.86652	0.0938604	Pf3D7_02_v3	748306	748743	438	-	85	72	72	58	0.0938604	NO
PF3D7_0218300	E004	79.9323	0.000114786	0.640639	0.423479	0.867282	1.85209	1.87951	0.0923592	Pf3D7_02_v3	749042	749586	545	-	89	73	74	60	0.0923592	NO
PF3D7_0218500	E001	6.66504	0.00118919	0.000792203	0.977546	1	0.886282	0.882982	-0.0126057	Pf3D7_02_v3	752461	753100	640	+	11	12	6	2	-0.0126057	NO
PF3D7_0218500	E002	9.92883	0.000716226	0.000778673	0.977738	1	1.03738	1.0397	0.00845849	Pf3D7_02_v3	753269	754956	1688	+	16	18	8	4	0.00845849	NO
PF3D7_0218700	E001	65.2539	0.000134831	0.590282	0.44231	0.881266	1.80835	1.83405	0.0866691	Pf3D7_02_v3	762841	764922	2082	-	116	119	47	28	0.0866691	NO
PF3D7_0218700	E002	33.4781	0.000228492	0.587577	0.443357	0.881755	1.55988	1.51028	-0.169723	Pf3D7_02_v3	765175	765517	343	-	73	58	20	15	-0.169723	NO
PF3D7_0219200	E001	26.2973	0.000267056	0.277935	0.598058	0.965294	1.04468	1.13512	0.3271	Pf3D7_02_v3	771928	772319	392	+	85	91	3	0	0.3271	NO
PF3D7_0219200	E002	28.1469	0.000253688	0.277947	0.59805	0.965294	1.07919	0.974672	-0.383332	Pf3D7_02_v3	772518	773349	832	+	94	98	2	0	-0.383332	NO
PF3D7_0219400	E001	22.4294	0.000306572	68.2384	1.44877e-16	1.03982e-14	1.70209	1.04539	-2.28874	Pf3D7_02_v3	774447	774916	470	+	39	47	11	13	-2.28874	NO
PF3D7_0219400	E002	83.3302	0.000111271	8.40095	0.00375025	0.0315701	1.73542	1.84788	0.379737	Pf3D7_02_v3	775639	775795	157	+	46	47	76	89	0.379737	NO
PF3D7_0219400	E003	84.6051	0.000110488	11.9812	0.000537404	0.00603038	1.72144	1.85814	0.461602	Pf3D7_02_v3	775990	776838	849	+	46	44	76	93	0.461602	NO
PF3D7_0219500	E001	29.2217	0.000247623	0.0627166	0.802253	1	1.48849	1.47231	-0.0555846	Pf3D7_02_v3	776418	777369	952	-	58	46	17	17	-0.0555846	NO
PF3D7_0219500	E002	44.9721	0.000177133	0.0628909	0.801984	1	1.65712	1.66777	0.0361544	Pf3D7_02_v3	777591	778478	888	-	84	71	25	29	0.0361544	NO
PF3D7_0219700	E001	11.2339	0.000620954	0.123914	0.724828	1	0.871803	0.811145	-0.235456	Pf3D7_02_v3	783271	784469	1199	-	32	41	1	1	-0.235456	NO
PF3D7_0219700	E002	8.10746	0.000909023	0.12393	0.72481	1	0.740519	0.811145	0.281929	Pf3D7_02_v3	784688	784917	230	-	20	31	1	1	0.281929	NO
PF3D7_0219800	E001	6.10464	0.00135433	0.253445	0.61466	0.972304	0.810847	0.740789	-0.279664	Pf3D7_02_v3	786298	787736	1439	-	19	15	2	1	-0.279664	NO
PF3D7_0219800	E002	4.40062	0.0022029	0.252986	0.61498	0.972304	0.656945	0.74079	0.348384	Pf3D7_02_v3	787848	790454	2607	-	13	9	1	2	0.348384	NO
PF3D7_0219900	E001	4.68892	0.00208005	0.146339	0.702059	0.994449	0.603301	0.532846	-0.320993	Pf3D7_02_v3	790390	791673	1284	+	15	15	1	0	-0.320993	NO
PF3D7_0219900	E002	2.98676	0.00442231	0.146469	0.701933	0.994449	0.448238	0.532845	0.415883	Pf3D7_02_v3	791899	792432	534	+	6	12	1	0	0.415883	NO
PF3D7_0220000	E001	69.387	0.00180007	2.94174	0.0863177	0.346934	1.32206	1.60752	0.982611	Pf3D7_02_v3	794978	796949	1972	+	216	251	5	2	0.982611	NO
PF3D7_0220000	E002	1229.3	0.00180007	2.94174	0.0863177	0.346934	2.56061	2.5237	-0.122965	Pf3D7_02_v3	797108	801981	4874	+	4187	4283	34	25	-0.122965	NO
PF3D7_0220100	E001	2.55571	0.00528937	0.0218112	0.882591	1	0.486528	0.440331	-0.23406	Pf3D7_02_v3	803384	804714	1331	+	8	7	1	0	-0.23406	NO
PF3D7_0220100	E002	48.8841	0.000168286	0.0229966	0.879466	1	1.59422	1.59761	0.011557	Pf3D7_02_v3	804943	807811	2869	+	137	141	5	17	0.011557	NO
PF3D7_0220200	E001	48.3379	0.000167143	0.515429	0.472798	0.898305	0.944254	1.05856	0.421938	Pf3D7_02_v3	809073	809984	912	-	168	169	0	1	0.421938	NO
PF3D7_0220200	E002	41.9513	0.000186808	0.5154	0.472811	0.898305	0.893422	0.016041	-7.50271	Pf3D7_02_v3	810230	812695	2466	-	139	156	0	0	-7.50271	NO
PF3D7_0220300	E001	6.39623	0.00126284	1.38564	0.239143	0.650245	0.693531	0.762324	0.281221	Pf3D7_02_v3	812892	814390	1499	-	18	21	1	1	0.281221	NO
PF3D7_0220300	E002	3.98207	0.00255333	1.38404	0.239415	0.650582	0.582873	0.00300416	-8.66991	Pf3D7_02_v3	814580	815853	1274	-	13	15	0	0	-8.66991	NO
PF3D7_0220400	E001	1.56323	0.0129272	-0.0882345	1	1	0.29858	0.00182962	-7.87162	Pf3D7_02_v3	820429	820467	39	+	6	5	0	0	-7.87162	NO
PF3D7_0220400	E002	3.1231	0.00383103	1.37824	0.240402	0.651843	0.432623	0.566735	0.654106	Pf3D7_02_v3	820569	821126	558	+	11	8	1	0	0.654106	NO
PF3D7_0220400	E003	3.55102	0.00310636	0.457618	0.498739	0.916165	0.511501	0.00182964	-9.05602	Pf3D7_02_v3	821129	822541	1413	+	15	10	0	0	-9.05602	NO
PF3D7_0220500	E001	11.0828	0.000628766	0.0566264	0.81191	1	0.0528194	0.0421793	-0.342528	Pf3D7_02_v3	823293	824571	1279	-	44	34	0	0	-0.342528	NO
PF3D7_0220500	E002	6.39443	0.00124514	0.0566181	0.811923	1	0.0312514	0.0421782	0.450982	Pf3D7_02_v3	824796	825588	793	-	25	20	0	0	0.450982	NO
PF3D7_0220600	E001	7.8161	0.000949248	0.00318207	0.955015	1	0.651216	0.664002	0.0544531	Pf3D7_02_v3	830123	831284	1162	+	28	24	0	1	0.0544531	NO
PF3D7_0220600	E002	8.38478	0.00086851	0.00318224	0.955014	1	0.67642	0.664002	-0.0524634	Pf3D7_02_v3	831424	833035	1612	+	30	26	0	1	-0.0524634	NO
PF3D7_0220700	E001	28.8552	0.000249885	0.742843	0.388752	0.836128	1.04394	1.17521	0.473001	Pf3D7_02_v3	833056	833996	941	+	98	96	1	2	0.473001	NO
PF3D7_0220700	E002	24.0209	0.000287924	0.742791	0.388768	0.836128	0.982812	0.753415	-0.883595	Pf3D7_02_v3	834122	834963	842	+	87	79	0	1	-0.883595	NO
PF3D7_0220800	E001	215.972	7.57207e-05	0.0338548	0.854016	1	0.206698	0.158671	-0.466831	Pf3D7_02_v3	838594	839764	1171	+	748	771	0	0	-0.466831	NO
PF3D7_0220800	E002	103.503	0.000640746	0.407263	0.523362	0.93069	0.111304	0.0618381	-0.93283	Pf3D7_02_v3	839924	840493	570	+	362	366	0	0	-0.93283	NO
PF3D7_0220800	E003	33.8547	0.00194117	1.49554	0.22136	0.621342	0.0396169	0.0564816	0.540194	Pf3D7_02_v3	840606	840659	54	+	105	133	0	0	0.540194	NO
PF3D7_0220800	E004	34.1365	0.000221864	1.48493	0.223004	0.623505	0.0399314	0.0572874	0.550059	Pf3D7_02_v3	840757	840819	63	+	108	132	0	0	0.550059	NO
PF3D7_0220800	E005	34.7078	0.00155599	1.46717	0.225793	0.627216	0.0405697	0.0568298	0.513759	Pf3D7_02_v3	840965	841096	132	+	108	136	0	0	0.513759	NO
PF3D7_0220800	E006	34.8532	0.00536064	1.46497	0.226142	0.627553	0.0407348	0.0553739	0.467708	Pf3D7_02_v3	841202	841387	186	+	106	139	0	0	0.467708	NO
PF3D7_0220800	E007	30.5868	0.00679749	1.61512	0.203773	0.591976	0.0359486	0.0537969	0.611745	Pf3D7_02_v3	841500	841658	159	+	92	123	0	0	0.611745	NO
PF3D7_0220800	E008	33.2783	0.000216137	1.51352	0.218603	0.617168	0.0389765	0.057105	0.581679	Pf3D7_02_v3	841746	842512	767	+	109	125	0	0	0.581679	NO
PF3D7_0220800	E009	26.5749	0.015589	1.77463	0.18281	0.557786	0.0314162	0.0499198	0.699315	Pf3D7_02_v3	842647	844668	2022	+	102	85	0	0	0.699315	NO
PF3D7_0221100	E001	1.56452	0.013367	0.0685652	0.793437	1	0.020977	0.0197348	-0.0901499	Pf3D7_02_v3	851052	851164	113	+	5	6	0	0	-0.0901499	NO
PF3D7_0221100	E002	1.56452	0.013367	0.0685652	0.793437	1	0.020977	0.0197343	-0.0901837	Pf3D7_02_v3	851291	851644	354	+	5	6	0	0	-0.0901837	NO
PF3D7_0221100	E003	1.27889	0.0199908	0.153937	0.694801	0.9943	0.0172364	0.0197343	0.19942	Pf3D7_02_v3	851647	851962	316	+	5	4	0	0	0.19942	NO
PF3D7_0221200	E001	1.423	0.0168912	0.0511627	0.821052	1	0.0310882	0.0250553	-0.321375	Pf3D7_02_v3	853607	855034	1428	+	4	6	0	0	-0.321375	NO
PF3D7_0221500	E002	0.994545	0.032666	0.0559279	0.813052	1	0.0134338	0.0121741	-0.144151	Pf3D7_02_v3	863389	863688	300	-	4	3	0	0	-0.144151	NO
PF3D7_0221500	E003	0.994545	0.032666	0.0559279	0.813052	1	0.0134338	0.0121741	-0.144151	Pf3D7_02_v3	863774	863842	69	-	4	3	0	0	-0.144151	NO
PF3D7_0221700	E001	4.98051	0.00193559	0.0715106	0.78915	1	0.0396798	0.0309372	-0.373781	Pf3D7_02_v3	868884	870950	2067	-	14	21	0	0	-0.373781	NO
PF3D7_0221700	E002	2.70837	0.00560695	0.0727364	0.787393	1	0.0219912	0.0309364	0.507385	Pf3D7_02_v3	871086	871778	693	-	4	15	0	0	0.507385	NO
PF3D7_0222100	E001	4.40664	0.00220418	0.00194607	0.964813	1	0.0353213	0.0336771	-0.0715373	Pf3D7_02_v3	878211	879088	878	-	16	15	0	0	-0.0715373	NO
PF3D7_0222100	E002	3.98077	0.00258294	0.00194621	0.964812	1	0.0320261	0.0336766	0.0752742	Pf3D7_02_v3	879183	879540	358	-	14	14	0	0	0.0752742	NO
PF3D7_0223500	E001	2.6959	0.00525678	2.1576	0.141866	0.481882	0.502196	0.589206	0.404536	Pf3D7_02_v3	916352	917581	1230	-	8	5	1	1	0.404536	NO
PF3D7_0223500	E002	2.12672	0.00811611	2.14592	0.142949	0.483926	0.545694	0.00213879	-8.99167	Pf3D7_02_v3	918345	923648	5304	-	12	3	0	0	-8.99167	NO
PF3D7_0300100	E001	3.97921	0.00274719	4.18234	0.0408473	0.206252	0.494716	0.874087	1.6099	Pf3D7_03_v3	36965	42283	5319	+	6	13	2	1	1.6099	NO
PF3D7_0300100	E002	8.67099	0.00086271	4.19225	0.0406091	0.205425	0.874113	0.499866	-1.5849	Pf3D7_03_v3	43172	44482	1311	+	28	30	1	0	-1.5849	NO
PF3D7_0301200	E001	1.70345	0.0134477	0.476754	0.489896	0.909216	0.0140102	0.0265326	0.942245	Pf3D7_03_v3	78154	78275	122	-	8	4	0	0	0.942245	NO
PF3D7_0301200	E002	4.40664	0.00220138	0.00777102	0.929755	1	0.0353119	0.0265332	-0.427113	Pf3D7_03_v3	78503	80056	1554	-	16	15	0	0	-0.427113	NO
PF3D7_0301200	E003	3.70032	0.00323071	0.0477384	0.827046	1	0.0298085	0.0265331	-0.173429	Pf3D7_03_v3	80196	81283	1088	-	10	16	0	0	-0.173429	NO
PF3D7_0301300	E001	5.68217	0.00150176	0.295454	0.586747	0.95904	0.564727	0.638193	0.325768	Pf3D7_03_v3	81939	83228	1290	-	20	17	1	0	0.325768	NO
PF3D7_0301300	E002	3.55361	0.00308045	0.295048	0.587004	0.95904	0.447841	0.00383317	-7.66914	Pf3D7_03_v3	83420	84290	871	-	13	12	0	0	-7.66914	NO
PF3D7_0301400	E001	28.146	0.000253716	0.0868355	0.768239	1	1.29232	1.32192	0.103413	Pf3D7_03_v3	85289	85946	658	-	79	92	3	6	0.103413	NO
PF3D7_0301400	E002	28.4337	0.000251807	0.0868364	0.768238	1	1.30421	1.27335	-0.10809	Pf3D7_03_v3	86042	86678	637	-	81	95	2	6	-0.10809	NO
PF3D7_0301500	E001	2.41289	0.00748553	0.0330453	0.855753	1	0.469212	0.437443	-0.162929	Pf3D7_03_v3	87480	88969	1490	-	8	6	1	0	-0.162929	NO
PF3D7_0301500	E002	1.99222	0.01149	0.0338114	0.854108	1	0.402984	0.437442	0.184691	Pf3D7_03_v3	89097	90921	1825	-	2	9	1	0	0.184691	NO
PF3D7_0301600	E001	48.026	0.000169375	0.0183558	0.89223	1	1.573	1.57852	0.0188622	Pf3D7_03_v3	91001	93112	2112	-	131	147	12	8	0.0188622	NO
PF3D7_0301600	E002	10.2308	0.000668486	0.0182842	0.892439	1	0.947355	0.923228	-0.0906757	Pf3D7_03_v3	93263	94089	827	-	29	31	2	2	-0.0906757	NO
PF3D7_0301700	E001	56.4455	0.000147056	4.32801	0.03749	0.193003	1.3975	1.43967	0.145619	Pf3D7_03_v3	95216	97338	2123	-	172	204	6	1	0.145619	NO
PF3D7_0301700	E002	25.3206	0.000272723	4.32623	0.0375294	0.193073	1.09166	0.00522245	-9.87372	Pf3D7_03_v3	97725	99115	1391	-	78	100	0	0	-9.87372	NO
PF3D7_0301800	E001	5.5453	0.00164387	0.020812	0.885292	1	0.0439919	0.0380539	-0.219209	Pf3D7_03_v3	103118	104524	1407	+	19	20	0	0	-0.219209	NO
PF3D7_0301800	E002	3.98726	0.00281488	0.0209336	0.88496	1	0.0320302	0.0380531	0.258723	Pf3D7_03_v3	104708	105748	1041	+	9	19	0	0	0.258723	NO
PF3D7_0302000	E001	3.12173	0.00403543	0.181421	0.670155	0.987207	0.569682	0.650614	0.356551	Pf3D7_03_v3	107622	108038	417	-	8	5	1	2	0.356551	NO
PF3D7_0302000	E002	10.2306	0.000702489	0.183618	0.668282	0.987207	1.04203	1.01122	-0.112996	Pf3D7_03_v3	108156	110309	2154	-	21	27	2	6	-0.112996	NO
PF3D7_0302200	E001	1096.1	6.94172e-05	3.61839	0.0571442	0.263063	1.72488	1.86022	0.456975	Pf3D7_03_v3	119098	120319	1222	+	3877	3827	2	0	0.456975	NO
PF3D7_0302200	E002	552.909	5.06441e-05	-0.0767559	1	1	1.43596	0.00320859	-11.7915	Pf3D7_03_v3	120411	120986	576	+	1938	1951	0	0	-11.7915	NO
PF3D7_0302200	E003	224.226	6.38907e-05	-0.0222529	1	1	1.06668	0.00317582	-10.5042	Pf3D7_03_v3	121098	121151	54	+	771	806	0	0	-10.5042	NO
PF3D7_0302200	E004	230.488	6.5293e-05	-0.0317698	1	1	1.07762	0.00317781	-10.543	Pf3D7_03_v3	121261	121323	63	+	788	833	0	0	-10.543	NO
PF3D7_0302200	E005	244.137	6.42518e-05	-0.0504228	1	1	1.10057	0.00318196	-10.6241	Pf3D7_03_v3	121462	121572	111	+	835	882	0	0	-10.6241	NO
PF3D7_0302200	E006	257.492	6.01563e-05	-0.0661506	1	1	1.12193	0.00318569	-10.6993	Pf3D7_03_v3	121702	121887	186	+	889	922	0	0	-10.6993	NO
PF3D7_0302200	E007	259.76	5.89001e-05	-0.0685991	1	1	1.12546	0.0031863	-10.7117	Pf3D7_03_v3	121986	122144	159	+	902	925	0	0	-10.7117	NO
PF3D7_0302200	E008	289.876	5.78753e-05	-0.0954795	1	1	1.16974	0.00319294	-10.8671	Pf3D7_03_v3	122290	123056	767	+	1027	1012	0	0	-10.8671	NO
PF3D7_0302200	E009	309.92	5.7261e-05	-0.108371	1	1	1.19688	0.00319645	-10.962	Pf3D7_03_v3	123263	124924	1662	+	1099	1081	0	0	-10.962	NO
PF3D7_0302500	E001	1150.82	5.34665e-05	1.03783	0.308327	0.746764	1.86048	1.91869	0.195909	Pf3D7_03_v3	134486	136273	1788	+	3967	4118	1	2	0.195909	NO
PF3D7_0302500	E002	493.191	5.84521e-05	0.0547475	0.814999	1	1.50053	1.45192	-0.167054	Pf3D7_03_v3	136370	136945	576	+	1730	1736	1	0	-0.167054	NO
PF3D7_0302500	E003	179.724	6.80056e-05	-0.0991286	1	1	1.08571	0.00568263	-9.72959	Pf3D7_03_v3	137062	137115	54	+	616	648	0	0	-9.72959	NO
PF3D7_0302500	E004	185.982	6.71988e-05	-0.0812292	1	1	1.09937	0.00570058	-9.77438	Pf3D7_03_v3	137187	137249	63	+	636	672	0	0	-9.77438	NO
PF3D7_0302500	E005	186.277	6.96808e-05	-0.0804167	1	1	1.09998	0.0057009	-9.7765	Pf3D7_03_v3	137394	137504	111	+	629	681	0	0	-9.7765	NO
PF3D7_0302500	E006	199.506	6.98984e-05	-0.0414294	1	1	1.12747	0.00573559	-9.86664	Pf3D7_03_v3	137634	137819	186	+	670	733	0	0	-9.86664	NO
PF3D7_0302500	E007	179.3	6.83288e-05	-0.100337	1	1	1.08476	0.00568132	-9.7265	Pf3D7_03_v3	137900	138058	159	+	613	648	0	0	-9.7265	NO
PF3D7_0302500	E008	203.027	6.46871e-05	-0.030678	1	1	1.13457	0.00574526	-9.88967	Pf3D7_03_v3	138206	138972	767	+	708	720	0	0	-9.88967	NO
PF3D7_0302500	E009	292.583	6.10854e-05	0.511262	0.474593	0.898777	1.28283	1.45192	0.587082	Pf3D7_03_v3	139179	141185	2007	+	1030	1025	0	1	0.587082	NO
PF3D7_0302700	E001	19.9901	0.000340734	0.0326402	0.85663	1	1.32175	1.30749	-0.0497844	Pf3D7_03_v3	146052	146659	608	-	35	22	14	14	-0.0497844	NO
PF3D7_0302700	E002	21.5446	0.0003177	0.0326107	0.856694	1	1.33602	1.34962	0.0473057	Pf3D7_03_v3	146770	146871	102	-	37	22	17	14	0.0473057	NO
PF3D7_0302700	E003	21.8256	0.000314972	8.09157e-06	0.99773	1	1.34984	1.34962	-0.000787757	Pf3D7_03_v3	146988	147270	283	-	39	22	18	13	-0.000787757	NO
PF3D7_0302900	E001	4.82831	0.00184801	0.743141	0.388657	0.836128	0.664509	0.837361	0.699506	Pf3D7_03_v3	151935	152245	311	-	10	12	2	2	0.699506	NO
PF3D7_0302900	E002	7.10361	0.0010703	0.0150657	0.902311	1	0.860357	0.83736	-0.0890002	Pf3D7_03_v3	152362	152454	93	-	16	22	3	1	-0.0890002	NO
PF3D7_0302900	E003	81.2716	0.000115007	0.235512	0.627466	0.975556	1.85668	1.84529	-0.0383661	Pf3D7_03_v3	152553	158150	5598	-	198	233	20	27	-0.0383661	NO
PF3D7_0303200	E001	58.0219	0.000146242	30.504	3.33173e-08	1.00069e-06	1.60319	1.93919	1.13592	Pf3D7_03_v3	168679	169572	894	+	112	102	37	28	1.13592	NO
PF3D7_0303200	E002	313.295	6.48411e-05	16.4308	5.04582e-05	0.000777844	2.47545	2.40626	-0.230679	Pf3D7_03_v3	169789	173017	3229	+	819	811	97	95	-0.230679	NO
PF3D7_0303200	E003	23.5869	0.000307645	0.176173	0.674683	0.988945	1.36381	1.31871	-0.156971	Pf3D7_03_v3	173131	173231	101	+	52	69	7	8	-0.156971	NO
PF3D7_0303200	E004	23.1623	0.000324078	0.104105	0.746958	1	1.35338	1.31871	-0.120755	Pf3D7_03_v3	173417	173495	79	+	49	69	7	8	-0.120755	NO
PF3D7_0303200	E005	14.4916	0.000499549	0.1869	0.665509	0.986287	1.13381	1.19153	0.205919	Pf3D7_03_v3	174223	174837	615	+	30	39	4	7	0.205919	NO
PF3D7_0303300	E001	9.93844	0.000710821	19.8478	8.38588e-06	0.000157367	1.26144	0.729783	-1.98228	Pf3D7_03_v3	174382	175482	1101	-	27	25	4	2	-1.98228	NO
PF3D7_0303300	E002	26.5173	0.000271186	19.9704	7.86523e-06	0.000147848	1.30639	1.50922	0.701462	Pf3D7_03_v3	175799	176798	1000	-	28	30	20	23	0.701462	NO
PF3D7_0303400	E001	14.3468	0.000474671	0.583847	0.444808	0.882352	1.08921	1.18365	0.338506	Pf3D7_03_v3	177446	179727	2282	+	34	40	5	4	0.338506	NO
PF3D7_0303400	E002	5.26146	0.00163391	0.373704	0.540992	0.939743	0.75782	0.620095	-0.576189	Pf3D7_03_v3	179819	179892	74	+	12	19	1	1	-0.576189	NO
PF3D7_0303400	E003	4.833	0.00183804	0.199087	0.655459	0.982764	0.721665	0.620095	-0.429334	Pf3D7_03_v3	180035	180075	41	+	12	16	1	1	-0.429334	NO
PF3D7_0303400	E004	4.833	0.00183804	0.199087	0.655459	0.982764	0.721665	0.620095	-0.429334	Pf3D7_03_v3	180216	180331	116	+	12	16	1	1	-0.429334	NO
PF3D7_0303400	E005	4.97582	0.00176023	0.252259	0.615489	0.972412	0.734054	0.620095	-0.479965	Pf3D7_03_v3	180436	180563	128	+	12	17	1	1	-0.479965	NO
PF3D7_0303400	E006	4.8343	0.00184932	0.198412	0.656006	0.982764	0.721668	0.620095	-0.429346	Pf3D7_03_v3	180698	180778	81	+	11	17	1	1	-0.429346	NO
PF3D7_0303400	E007	4.40714	0.00212649	0.0726152	0.787566	1	0.682231	0.620095	-0.265846	Pf3D7_03_v3	180898	180961	64	+	10	15	1	1	-0.265846	NO
PF3D7_0303400	E008	5.96564	0.00135989	1.76913	0.18349	0.559016	0.708911	0.950561	0.945074	Pf3D7_03_v3	181089	181753	665	+	12	15	2	3	0.945074	NO
PF3D7_0303900	E001	178.837	7.33456e-05	0.0339426	0.853829	1	1.28086	1.25137	-0.103575	Pf3D7_03_v3	196570	196715	146	-	0	3	217	203	-0.103575	NO
PF3D7_0303900	E002	197.113	7.01927e-05	-0.00417276	1	1	1.2805	1.29144	0.0382963	Pf3D7_03_v3	196826	197185	360	-	0	3	234	229	0.0382963	NO
PF3D7_0303900	E003	200.09	6.99232e-05	-0.00221999	1	1	1.28051	1.29762	0.0599443	Pf3D7_03_v3	197351	197601	251	-	0	3	236	234	0.0599443	NO
PF3D7_0304000	E001	7.8184	0.000950118	32.487	1.1999e-08	3.99474e-07	1.26283	0.578676	-2.63359	Pf3D7_03_v3	198542	199725	1184	-	15	25	2	3	-2.63359	NO
PF3D7_0304000	E002	7.09409	0.00109873	0.13588	0.712412	0.998515	0.848836	0.886309	0.144025	Pf3D7_03_v3	199825	200663	839	-	4	10	5	7	0.144025	NO
PF3D7_0304000	E003	6.09768	0.00135675	3.67126	0.0553584	0.257741	0.605329	0.88631	1.14405	Pf3D7_03_v3	200780	200994	215	-	3	4	4	8	1.14405	NO
PF3D7_0304000	E004	5.95486	0.00140937	4.76075	0.0291159	0.160588	0.55598	0.88631	1.36645	Pf3D7_03_v3	201103	201252	150	-	3	3	4	8	1.36645	NO
PF3D7_0304000	E005	4.95832	0.00185111	10.6755	0.00108565	0.0109387	0.270868	0.85362	2.8258	Pf3D7_03_v3	201387	201584	198	-	1	1	5	6	2.8258	NO
PF3D7_0304400	E001	90.1425	0.000107161	1.11487	0.291025	0.725472	1.93035	1.96229	0.107337	Pf3D7_03_v3	217059	218153	1095	+	196	199	41	39	0.107337	NO
PF3D7_0304400	E002	43.2939	0.000183417	1.11128	0.291805	0.726423	1.65227	1.58441	-0.230978	Pf3D7_03_v3	218388	218992	605	+	110	96	18	15	-0.230978	NO
PF3D7_0304500	E001	50.9804	0.000157422	0.0245935	0.875384	1	1.69544	1.70461	0.0310823	Pf3D7_03_v3	218780	219320	541	-	106	121	19	25	0.0310823	NO
PF3D7_0304500	E002	50.2756	0.000158863	0.0439797	0.833891	1	1.69731	1.68482	-0.0423513	Pf3D7_03_v3	219431	219529	99	-	106	122	17	25	-0.0423513	NO
PF3D7_0304500	E003	63.2021	0.000133596	0.00244919	0.960529	1	1.78947	1.79196	0.00840333	Pf3D7_03_v3	219660	220345	686	-	131	152	20	34	0.00840333	NO
PF3D7_0304700	E001	17.4275	0.000400387	3.91386	0.0478895	0.23232	1.19749	1.05359	-0.516938	Pf3D7_03_v3	224160	225460	1301	-	13	5	15	20	-0.516938	NO
PF3D7_0304700	E002	8.63584	0.00084992	1.35118	0.245071	0.660676	0.631401	0.819437	0.771496	Pf3D7_03_v3	225588	225644	57	-	3	1	11	8	0.771496	NO
PF3D7_0304700	E003	5.80188	0.00151192	1.74977	0.185905	0.562055	0.422054	0.683985	1.2214	Pf3D7_03_v3	225733	225793	61	-	1	1	9	4	1.2214	NO
PF3D7_0305000	E001	26.2405	0.000269794	0.107195	0.743361	1	1.43427	1.41321	-0.0726913	Pf3D7_03_v3	233621	234192	572	-	36	35	17	21	-0.0726913	NO
PF3D7_0305000	E002	37.4448	0.00020534	0.107413	0.743108	1	1.5611	1.57619	0.0515222	Pf3D7_03_v3	234297	235461	1165	-	49	47	24	32	0.0515222	NO
PF3D7_0305300	E001	4.26435	0.00232002	3.18883	0.0741431	0.314709	0.80301	0.346042	-2.13547	Pf3D7_03_v3	255187	255513	327	-	12	15	1	0	-2.13547	NO
PF3D7_0305300	E002	4.41053	0.0168415	7.86773	0.00503249	0.0400173	0.85415	0.0010665	-11.2879	Pf3D7_03_v3	255663	255806	144	-	13	18	0	0	-11.2879	NO
PF3D7_0305300	E003	86.158	0.000111952	11.2295	0.000805072	0.00851527	1.90476	1.92978	0.084121	Pf3D7_03_v3	255928	259495	3568	-	215	185	36	33	0.084121	NO
PF3D7_0305400	E001	5.53176	0.00155546	0.0456789	0.830761	1	0.828243	0.799955	-0.111007	Pf3D7_03_v3	259959	260500	542	+	9	9	4	3	-0.111007	NO
PF3D7_0305400	E002	4.8216	0.00190998	0.0813253	0.775509	1	0.785079	0.744331	-0.163478	Pf3D7_03_v3	260647	260718	72	+	8	8	4	2	-0.163478	NO
PF3D7_0305400	E003	5.66993	0.001504	0.240539	0.623817	0.975155	0.785076	0.849255	0.251572	Pf3D7_03_v3	260889	261372	484	+	9	7	5	3	0.251572	NO
PF3D7_0305700	E001	34.5065	0.000215985	0.423019	0.515434	0.925816	1.55502	1.50949	-0.155839	Pf3D7_03_v3	278771	279105	335	-	74	82	13	16	-0.155839	NO
PF3D7_0305700	E002	35.4969	0.000210701	0.0874537	0.76744	1	1.55772	1.53758	-0.0688591	Pf3D7_03_v3	279288	279557	270	-	74	83	15	16	-0.0688591	NO
PF3D7_0305700	E003	40.028	0.000192692	0.836204	0.360485	0.806179	1.57872	1.63469	0.190634	Pf3D7_03_v3	279820	280588	769	-	77	88	22	17	0.190634	NO
PF3D7_0306100	E001	1.70731	0.0115392	0.320612	0.57124	0.954485	0.467718	0.327587	-0.78153	Pf3D7_03_v3	287946	288723	778	-	3	6	0	1	-0.78153	NO
PF3D7_0306100	E002	23.9942	0.000296238	0.328094	0.566783	0.952328	1.37652	1.39074	0.0492612	Pf3D7_03_v3	288948	291323	2376	-	53	53	9	12	0.0492612	NO
PF3D7_0306200	E001	13.207	0.000508257	197.907	5.9782e-45	1.50175e-42	1.92154	0.437781	-5.56659	Pf3D7_03_v3	291924	292980	1057	+	35	31	3	6	-5.56659	DOWN
PF3D7_0306200	E002	21.5633	0.000312332	188.777	5.87889e-43	1.38254e-40	1.98775	0.765905	-4.31526	Pf3D7_03_v3	293090	293207	118	+	41	36	13	12	-4.31526	DOWN
PF3D7_0306200	E003	22.1306	0.000306378	202.557	5.77968e-46	1.52102e-43	2.00952	0.765905	-4.38832	Pf3D7_03_v3	293322	293468	147	+	44	37	13	12	-4.38832	DOWN
PF3D7_0306200	E004	445.671	5.84921e-05	100.281	1.3224e-23	1.44872e-21	2.04026	2.29709	0.859074	Pf3D7_03_v3	293597	293750	154	+	43	44	515	505	0.859074	NO
PF3D7_0306200	E005	443.397	5.84329e-05	107.349	3.73236e-25	4.68793e-23	2.02001	2.29539	0.921309	Pf3D7_03_v3	293956	295013	1058	+	43	40	515	501	0.921309	NO
PF3D7_0306300	E001	10.2132	0.0814951	0.00141401	0.970004	1	1.00193	1.02284	0.0769338	Pf3D7_03_v3	294566	295169	604	-	10	11	6	11	0.0769338	NO
PF3D7_0306300	E002	12.7509	0.000536977	0.292442	0.58866	0.960646	1.14357	1.08709	-0.203238	Pf3D7_03_v3	295381	295442	62	-	20	10	12	8	-0.203238	NO
PF3D7_0306300	E003	13.3162	0.000518652	0.242251	0.622585	0.974707	1.15681	1.10658	-0.180154	Pf3D7_03_v3	295565	295631	67	-	21	10	13	8	-0.180154	NO
PF3D7_0306300	E004	14.1692	0.000477284	0.487839	0.484893	0.906078	1.19425	1.12524	-0.246309	Pf3D7_03_v3	295769	295832	64	-	22	12	13	9	-0.246309	NO
PF3D7_0306300	E005	33.0169	0.000226198	1.49518	0.221414	0.621342	1.44244	1.51823	0.260411	Pf3D7_03_v3	296015	297773	1759	-	38	24	30	27	0.260411	NO
PF3D7_0306700	E001	20.9824	0.000325146	3.69844	0.0544633	0.254791	1.415	1.25751	-0.548632	Pf3D7_03_v3	303434	304395	962	+	34	27	17	12	-0.548632	NO
PF3D7_0306700	E002	21.4075	0.000320337	3.13611	0.0765763	0.321824	1.415	1.27143	-0.499725	Pf3D7_03_v3	304490	304548	59	+	33	28	18	12	-0.499725	NO
PF3D7_0306700	E003	31.8922	0.000231817	1.75344	0.185445	0.561414	1.42848	1.51625	0.301734	Pf3D7_03_v3	304668	304777	110	+	35	28	27	27	0.301734	NO
PF3D7_0306700	E004	33.3105	0.000225309	4.04472	0.0443096	0.219719	1.415	1.54637	0.451374	Pf3D7_03_v3	304897	305619	723	+	33	28	28	30	0.451374	NO
PF3D7_0306800	E001	95.1711	0.000101486	0.501032	0.479047	0.902248	1.88333	1.91301	0.0998391	Pf3D7_03_v3	305320	307706	2387	-	269	257	21	27	0.0998391	NO
PF3D7_0306800	E002	68.1813	0.000126203	0.500561	0.479254	0.902248	1.75539	1.71211	-0.146478	Pf3D7_03_v3	307982	308017	36	-	204	186	14	16	-0.146478	NO
PF3D7_0306900	E001	152.647	7.62419e-05	0.0315846	0.858942	1	2.14706	2.15349	0.0214997	Pf3D7_03_v3	309572	310661	1090	+	379	369	52	57	0.0214997	NO
PF3D7_0306900	E002	150.802	7.66213e-05	0.00465477	0.945606	1	2.14301	2.1455	0.00834813	Pf3D7_03_v3	310865	311043	179	+	377	364	50	57	0.00834813	NO
PF3D7_0306900	E003	146.546	7.77268e-05	0.0617206	0.803797	1	2.13419	2.12487	-0.0311891	Pf3D7_03_v3	311557	312482	926	+	370	356	47	55	-0.0311891	NO
PF3D7_0307100	E001	11.641	0.000593942	-1.42109e-14	1	1	1.09381	1.09381	2.06036e-10	Pf3D7_03_v3	312534	313037	504	-	24	25	5	6	2.06036e-10	NO
PF3D7_0307100	E002	11.641	0.000593942	-1.42109e-14	1	1	1.09381	1.09381	-2.06035e-10	Pf3D7_03_v3	313262	313923	662	-	24	25	5	6	-2.06035e-10	NO
PF3D7_0307200	E001	89.6986	0.000103869	0.220157	0.638921	0.980287	1.95934	1.9393	-0.0673444	Pf3D7_03_v3	314714	315617	904	-	190	187	46	39	-0.0673444	NO
PF3D7_0307200	E002	100.905	9.67404e-05	0.267992	0.604682	0.969024	1.9933	2.01341	0.0674686	Pf3D7_03_v3	315863	315988	126	-	204	204	54	47	0.0674686	NO
PF3D7_0307200	E003	95.7969	9.97724e-05	0.00392737	0.95003	1	1.98047	1.97793	-0.00851482	Pf3D7_03_v3	316231	316835	605	-	199	197	51	42	-0.00851482	NO
PF3D7_0307500	E001	28.6309	0.000251567	3.1229	0.0771992	0.323213	1.35852	1.48888	0.450075	Pf3D7_03_v3	322589	323011	423	-	27	28	27	22	0.450075	NO
PF3D7_0307500	E002	28.3453	0.00025342	3.81569	0.0507748	0.242651	1.34315	1.48888	0.503516	Pf3D7_03_v3	323205	323259	55	-	27	26	27	22	0.503516	NO
PF3D7_0307500	E003	28.4881	0.000252413	3.45929	0.0628972	0.280663	1.3509	1.48888	0.476548	Pf3D7_03_v3	323406	323467	62	-	27	27	27	22	0.476548	NO
PF3D7_0307500	E004	38.9999	0.000196939	1.47355	0.224787	0.626152	1.62613	1.55257	-0.250819	Pf3D7_03_v3	323633	324573	941	-	53	51	28	29	-0.250819	NO
PF3D7_0307500	E005	19.7312	0.000341539	19.6398	9.35032e-06	0.000173404	1.50996	1.11967	-1.36512	Pf3D7_03_v3	324804	325397	594	-	40	39	8	12	-1.36512	NO
PF3D7_0307600	E001	117.275	8.92158e-05	1.72637	0.188875	0.567602	2.01826	2.06418	0.153964	Pf3D7_03_v3	325654	326030	377	+	124	136	88	101	0.153964	NO
PF3D7_0307600	E002	119.962	8.80132e-05	2.15774	0.141853	0.481882	2.02483	2.07543	0.169608	Pf3D7_03_v3	326129	326172	44	+	127	137	93	101	0.169608	NO
PF3D7_0307600	E003	158.575	7.64502e-05	6.62107	0.0100779	0.0701014	2.22392	2.15437	-0.232535	Pf3D7_03_v3	326296	328649	2354	+	197	222	113	120	-0.232535	NO
PF3D7_0307700	E001	56.2433	0.000143003	6.27102	0.0122728	0.0820142	1.80245	1.64637	-0.528521	Pf3D7_03_v3	328477	328832	356	-	127	146	20	21	-0.528521	NO
PF3D7_0307700	E002	63.2058	0.000130289	10.9019	0.000960659	0.00984988	1.86504	1.6666	-0.670831	Pf3D7_03_v3	328992	329116	125	-	152	164	19	24	-0.670831	NO
PF3D7_0307700	E003	65.4818	0.000126692	13.5485	0.000232472	0.00299477	1.88621	1.6666	-0.742091	Pf3D7_03_v3	329252	329350	99	-	159	173	19	24	-0.742091	NO
PF3D7_0307700	E004	62.7834	0.000130831	14.8393	0.000117069	0.00164418	1.8731	1.63589	-0.802304	Pf3D7_03_v3	329512	329564	53	-	155	167	18	22	-0.802304	NO
PF3D7_0307700	E005	347.592	5.8553e-05	14.8362	0.000117262	0.00164479	2.55705	2.49046	-0.221885	Pf3D7_03_v3	329679	334741	5063	-	751	821	142	150	-0.221885	NO
PF3D7_0307700	E006	61.5414	0.000137256	108.848	1.75198e-25	2.27819e-23	1.43991	2.05284	2.07662	Pf3D7_03_v3	334959	335026	68	-	51	65	48	58	2.07662	UP
PF3D7_0307700	E007	57.8404	0.000142302	124.751	5.77097e-29	8.98402e-27	1.361	2.04464	2.32216	Pf3D7_03_v3	335243	336120	878	-	44	52	49	55	2.32216	UP
PF3D7_0307900	E001	120.178	8.85528e-05	5.33924	0.0208506	0.123904	1.97506	2.05197	0.257984	Pf3D7_03_v3	339591	346568	6978	-	97	103	118	98	0.257984	NO
PF3D7_0307900	E002	154.672	7.81574e-05	14.3625	0.000150779	0.00205494	2.20488	2.11493	-0.300892	Pf3D7_03_v3	346766	350480	3715	-	164	177	135	115	-0.300892	NO
PF3D7_0307900	E003	17.2749	0.000402575	12.8257	0.000341891	0.00416787	0.87734	1.29267	1.50951	Pf3D7_03_v3	350734	352137	1404	-	6	8	23	13	1.50951	NO
PF3D7_0308200	E001	62.5016	0.000136224	0.324182	0.569105	0.952622	1.71722	1.74257	0.0858107	Pf3D7_03_v3	361623	363946	2324	-	172	166	13	21	0.0858107	NO
PF3D7_0308200	E002	31.8252	0.000229125	0.323663	0.569415	0.952622	1.44849	1.39715	-0.177265	Pf3D7_03_v3	364219	365130	912	-	90	89	5	10	-0.177265	NO
PF3D7_0308500	E001	65.5723	0.000129969	0.629502	0.427538	0.870277	1.83935	1.8011	-0.129009	Pf3D7_03_v3	369925	370035	111	+	119	139	38	30	-0.129009	NO
PF3D7_0308500	E002	72.2261	0.00012144	0.0904667	0.763585	1	1.85722	1.87065	0.0452245	Pf3D7_03_v3	370270	370492	223	+	129	140	45	35	0.0452245	NO
PF3D7_0308500	E003	73.3619	0.000119712	0.223543	0.636354	0.97849	1.86039	1.88123	0.0701591	Pf3D7_03_v3	370701	371806	1106	+	127	144	47	35	0.0701591	NO
PF3D7_0308700	E001	69.8164	0.000126462	3.43687	0.0637563	0.283695	1.81406	1.86732	0.179534	Pf3D7_03_v3	375388	377089	1702	+	161	136	35	30	0.179534	NO
PF3D7_0308700	E002	21.862	0.000309772	3.422	0.0643332	0.285457	1.40139	1.22156	-0.628271	Pf3D7_03_v3	377243	377772	530	+	61	51	8	6	-0.628271	NO
PF3D7_0308800	E001	4.68137	0.00202309	0.0334475	0.854887	1	0.741531	0.764612	0.093117	Pf3D7_03_v3	377774	378233	460	+	6	9	4	2	0.093117	NO
PF3D7_0308800	E002	4.96903	0.00184728	0.0335069	0.85476	1	0.786523	0.764614	-0.0874452	Pf3D7_03_v3	378380	378857	478	+	6	11	3	3	-0.0874452	NO
PF3D7_0309000	E001	10.9326	0.000652044	23.8297	1.05247e-06	2.44903e-05	1.32161	0.836005	-1.77013	Pf3D7_03_v3	383878	385685	1808	+	18	26	6	5	-1.77013	NO
PF3D7_0309000	E002	6.23247	0.00130914	0.196702	0.657396	0.982764	0.86653	0.800899	-0.255546	Pf3D7_03_v3	385926	386044	119	+	7	7	8	2	-0.255546	NO
PF3D7_0309000	E003	7.36102	0.00104453	1.7636	0.184176	0.560026	0.743404	0.926945	0.71531	Pf3D7_03_v3	386164	386239	76	+	5	5	11	3	0.71531	NO
PF3D7_0309000	E004	5.94676	0.00139656	3.5505	0.0595277	0.270209	0.570919	0.868479	1.22987	Pf3D7_03_v3	386323	386418	96	+	3	3	8	4	1.22987	NO
PF3D7_0309000	E005	5.66242	0.00150389	6.21186	0.0126897	0.0839376	0.449649	0.868479	1.81434	Pf3D7_03_v3	386579	386656	78	+	2	2	8	4	1.81434	NO
PF3D7_0309000	E006	5.94676	0.00139656	3.5505	0.0595277	0.270209	0.570919	0.868479	1.22987	Pf3D7_03_v3	386832	387313	482	+	3	3	8	4	1.22987	NO
PF3D7_0309100	E001	67.6814	0.000128856	3.07648	0.0794322	0.328618	0.992712	0.728214	-1.02255	Pf3D7_03_v3	386977	387283	307	-	0	1	83	76	-1.02255	NO
PF3D7_0309100	E002	77.3144	0.000116933	-0.10026	1	1	0.0019135	0.776504	10.1385	Pf3D7_03_v3	387455	387538	84	-	0	0	92	90	10.1385	NO
PF3D7_0309100	E003	83.6836	0.000110882	-0.0914952	1	1	0.00194999	0.805331	10.2254	Pf3D7_03_v3	387734	387866	133	-	0	0	101	96	10.2254	NO
PF3D7_0309100	E004	84.5373	0.000110158	-0.0899139	1	1	0.00195488	0.809034	10.2364	Pf3D7_03_v3	388079	388158	80	-	0	0	100	99	10.2364	NO
PF3D7_0309100	E005	86.6624	0.000108459	-0.0855711	1	1	0.00196717	0.818156	10.2631	Pf3D7_03_v3	388299	388538	240	-	0	0	102	102	10.2631	NO
PF3D7_0309200	E001	0.997104	0.742492	0.0124838	0.911037	1	0.309381	0.286385	-0.153958	Pf3D7_03_v3	388943	389214	272	-	0	4	0	1	-0.153958	NO
PF3D7_0309200	E002	1.13992	0.929044	0.0274382	0.868436	1	0.361555	0.286408	-0.476335	Pf3D7_03_v3	389340	389423	84	-	0	5	0	1	-0.476335	NO
PF3D7_0309200	E003	268.42	1.48896	0.00171081	0.967007	1	2.35121	2.5065	0.517796	Pf3D7_03_v3	389814	396419	6606	-	436	427	161	182	0.517796	NO
PF3D7_0309500	E001	13.058	0.000529086	0.929834	0.334906	0.782108	1.05	1.17111	0.436265	Pf3D7_03_v3	401933	403012	1080	+	32	33	8	1	0.436265	NO
PF3D7_0309500	E002	34.076	0.000223851	0.934956	0.333578	0.78099	1.48737	1.43328	-0.186151	Pf3D7_03_v3	403688	405904	2217	+	103	86	11	6	-0.186151	NO
PF3D7_0309600	E001	338.767	5.87673e-05	0.245792	0.620054	0.973709	2.53356	2.52476	-0.0293172	Pf3D7_03_v3	406534	407394	861	+	562	515	201	236	-0.0293172	NO
PF3D7_0309600	E002	361.024	5.83162e-05	0.245827	0.620029	0.973709	2.55167	2.55996	0.0275967	Pf3D7_03_v3	407964	408869	906	+	585	538	220	254	0.0275967	NO
PF3D7_0309800	E001	4.66931	0.348538	1.58937	0.207417	0.59796	0.866098	0.572532	-1.21339	Pf3D7_03_v3	411588	412143	556	+	5	4	8	0	-1.21339	NO
PF3D7_0309800	E002	4.95026	0.00193151	0.000487585	0.982383	1	0.655912	0.645788	-0.04331	Pf3D7_03_v3	412270	412397	128	+	3	2	9	1	-0.04331	NO
PF3D7_0309800	E003	5.94145	0.00146769	1.22374	0.268627	0.694018	0.866304	0.678164	-0.753743	Pf3D7_03_v3	412490	412566	77	+	6	3	10	1	-0.753743	NO
PF3D7_0309800	E004	11.4671	0.000605179	0.738213	0.390234	0.836884	0.866306	0.964595	0.371806	Pf3D7_03_v3	412715	412804	90	+	6	3	15	9	0.371806	NO
PF3D7_0309800	E005	11.6119	0.000606462	0.335699	0.562322	0.950439	0.906114	0.964596	0.219806	Pf3D7_03_v3	412958	413042	85	+	6	4	14	10	0.219806	NO
PF3D7_0309800	E006	13.1691	0.0183276	0.213378	0.644132	0.982156	0.976129	1.01046	0.126949	Pf3D7_03_v3	413241	413317	77	+	9	3	15	12	0.126949	NO
PF3D7_0309800	E007	14.7249	0.000468621	0.0869787	0.768054	1	1.03656	1.05198	0.0563441	Pf3D7_03_v3	413432	414117	686	+	10	4	18	12	0.0563441	NO
PF3D7_0309900	E001	52.0537	0.000157371	23.241	1.42915e-06	3.1912e-05	1.82242	1.6188	-0.689647	Pf3D7_03_v3	414206	418924	4719	-	77	80	38	32	-0.689647	NO
PF3D7_0309900	E002	33.4504	0.000223782	8.48285	0.0035851	0.0304348	1.36343	1.56057	0.67851	Pf3D7_03_v3	419193	419499	307	-	26	27	30	31	0.67851	NO
PF3D7_0309900	E003	29.0507	0.000249216	7.06299	0.00786924	0.0571143	1.30477	1.50132	0.680052	Pf3D7_03_v3	419650	419975	326	-	24	22	28	25	0.680052	NO
PF3D7_0310000	E001	93.8071	0.000103205	6.84161	0.00890584	0.0635756	1.81074	1.909	0.331002	Pf3D7_03_v3	420417	420886	470	+	62	54	89	93	0.331002	NO
PF3D7_0310000	E002	63.795	0.000136008	2.32106	0.127633	0.449133	1.7802	1.70902	-0.240815	Pf3D7_03_v3	421001	421245	245	+	56	52	50	64	-0.240815	NO
PF3D7_0310000	E003	37.9792	0.000203366	2.03509	0.153705	0.504276	1.57724	1.4841	-0.318818	Pf3D7_03_v3	421357	421877	521	+	38	29	35	32	-0.318818	NO
PF3D7_0310100	E001	11.6375	0.000602375	0.00156683	0.968425	1	1.03135	1.03695	0.0205048	Pf3D7_03_v3	422379	423356	978	+	8	11	4	17	0.0205048	NO
PF3D7_0310100	E002	7.10036	0.00111836	2.77357	0.0958321	0.373364	0.987769	0.790942	-0.751938	Pf3D7_03_v3	423575	424066	492	+	9	8	0	11	-0.751938	NO
PF3D7_0310100	E003	1.136	0.0241226	0.00983383	0.921007	1	0.306684	0.288189	-0.123933	Pf3D7_03_v3	424242	424316	75	+	1	1	0	2	-0.123933	NO
PF3D7_0310100	E004	2.83526	0.00474774	1.89466	0.168677	0.531706	0.30669	0.582641	1.46093	Pf3D7_03_v3	424436	424534	99	+	1	1	2	4	1.46093	NO
PF3D7_0310100	E005	2.83526	0.00474774	1.89466	0.168677	0.531706	0.30669	0.582641	1.46093	Pf3D7_03_v3	424636	424680	45	+	1	1	2	4	1.46093	NO
PF3D7_0310300	E001	122.39	9.00666e-05	0.447446	0.50355	0.918894	2.07286	2.06945	-0.0114136	Pf3D7_03_v3	441760	446113	4354	+	152	150	86	101	-0.0114136	NO
PF3D7_0310300	E002	2.27127	0.00686324	0.434393	0.509841	0.922303	0.407092	0.542655	0.680067	Pf3D7_03_v3	446354	447410	1057	+	1	3	1	3	0.680067	NO
PF3D7_0310600	E001	6.39573	0.00126652	9.39514e-05	0.992266	1	0.0503846	0.0498563	-0.0160994	Pf3D7_03_v3	460848	461803	956	-	24	21	0	0	-0.0160994	NO
PF3D7_0310600	E002	6.2568	0.00130645	9.40143e-05	0.992264	1	0.0493268	0.0498557	0.0162814	Pf3D7_03_v3	461949	462532	584	-	21	23	0	0	0.0162814	NO
PF3D7_0310700	E001	14.4712	0.000473467	0.410925	0.521501	0.929884	1.19772	1.1448	-0.1885	Pf3D7_03_v3	462750	463376	627	+	39	27	7	5	-0.1885	NO
PF3D7_0310700	E002	11.0592	0.000631807	0.410508	0.521712	0.929884	1.04405	1.10984	0.238522	Pf3D7_03_v3	463888	464274	387	+	29	16	7	4	0.238522	NO
PF3D7_0311100	E001	6.25055	0.00133157	0.0938335	0.759359	1	0.813369	0.867075	0.208564	Pf3D7_03_v3	470535	470992	458	-	11	18	3	2	0.208564	NO
PF3D7_0311100	E002	23.9954	0.00028788	1.05613	0.3041	0.741663	1.33641	1.42234	0.297886	Pf3D7_03_v3	471132	472326	1195	-	51	58	11	9	0.297886	NO
PF3D7_0311100	E003	19.8828	0.000338756	1.05856	0.303543	0.741123	1.31698	1.2113	-0.371331	Pf3D7_03_v3	472489	472713	225	-	51	53	7	5	-0.371331	NO
PF3D7_0311100	E004	18.7428	0.000360918	0.067984	0.794295	1	1.2709	1.244	-0.0945693	Pf3D7_03_v3	472912	473737	826	-	47	46	7	6	-0.0945693	NO
PF3D7_0311200	E001	29.2219	0.000250151	0.923998	0.336427	0.784169	1.44264	1.50668	0.220119	Pf3D7_03_v3	473860	475700	1841	+	41	45	20	20	0.220119	NO
PF3D7_0311200	E002	57.4519	0.000147228	0.927468	0.335522	0.782884	1.7827	1.74994	-0.110712	Pf3D7_03_v3	475896	479395	3500	+	102	90	35	36	-0.110712	NO
PF3D7_0311300	E001	107.616	9.43001e-05	0.875307	0.34949	0.795353	2.04101	2.00294	-0.127688	Pf3D7_03_v3	479460	481579	2120	-	233	240	44	51	-0.127688	NO
PF3D7_0311300	E002	67.8839	0.000125633	2.97454	0.0845839	0.342331	1.86371	1.7687	-0.320505	Pf3D7_03_v3	481791	482036	246	-	153	160	20	35	-0.320505	NO
PF3D7_0311300	E003	48.5836	0.00465891	0.838155	0.359925	0.806179	1.71122	1.64368	-0.229178	Pf3D7_03_v3	482159	482255	97	-	99	120	12	29	-0.229178	NO
PF3D7_0311300	E004	86.7178	0.00010664	11.5724	0.000669366	0.00729322	1.86915	2.01631	0.494521	Pf3D7_03_v3	482393	485830	3438	-	151	166	45	53	0.494521	NO
PF3D7_0311400	E001	13.1724	0.000523046	13.3772	0.000254696	0.00322469	0.629227	1.14316	1.98573	Pf3D7_03_v3	487853	489226	1374	+	4	2	14	15	1.98573	NO
PF3D7_0311400	E002	75.9568	0.000120595	13.4507	0.000244919	0.00311518	1.84813	1.789	-0.199431	Pf3D7_03_v3	489386	496510	7125	+	70	58	72	64	-0.199431	NO
PF3D7_0311600	E001	31.6105	0.000233566	0.675273	0.411219	0.857101	1.43073	1.48692	0.193397	Pf3D7_03_v3	499117	499904	788	+	30	28	27	28	0.193397	NO
PF3D7_0311600	E002	40.844	0.000190654	4.71455	0.0299084	0.163571	1.65621	1.5441	-0.382056	Pf3D7_03_v3	500067	501463	1397	+	49	50	29	34	-0.382056	NO
PF3D7_0311600	E003	11.0648	0.000634876	0.122888	0.725923	1	1.06975	1.02999	-0.145015	Pf3D7_03_v3	501630	501733	104	+	12	12	6	12	-0.145015	NO
PF3D7_0311600	E004	11.3479	0.000622322	0.000576451	0.980845	1	1.05288	1.05134	-0.00560872	Pf3D7_03_v3	501850	502088	239	+	12	11	6	13	-0.00560872	NO
PF3D7_0311600	E005	11.1841	0.000657961	8.58303	0.00339311	0.0291803	0.738461	1.12754	1.47165	Pf3D7_03_v3	502288	502677	390	+	6	4	15	8	1.47165	NO
PF3D7_0311700	E001	109.902	0.00670876	0.0079006	0.929173	1	1.08267	1.08758	0.0177841	Pf3D7_03_v3	502698	503095	398	+	0	2	122	136	0.0177841	NO
PF3D7_0311700	E002	112.461	9.52866e-05	0.00186992	0.965508	1	1.08266	1.09674	0.050908	Pf3D7_03_v3	503291	503358	68	+	0	2	120	144	0.050908	NO
PF3D7_0311700	E003	87.4022	0.000106769	0.22533	0.635009	0.977407	1.08266	0.996777	-0.314005	Pf3D7_03_v3	503434	503465	32	+	0	2	88	117	-0.314005	NO
PF3D7_0311700	E004	86.5505	0.00010753	0.238443	0.625333	0.975496	1.08266	0.99295	-0.328149	Pf3D7_03_v3	503592	503610	19	+	0	2	88	115	-0.328149	NO
PF3D7_0311700	E005	86.4097	0.000107572	0.0375232	0.846404	1	0.816124	0.99295	0.671851	Pf3D7_03_v3	503710	503749	40	+	0	1	87	116	0.671851	NO
PF3D7_0311700	E006	86.9784	0.000107081	0.231871	0.63014	0.977407	1.08266	0.994867	-0.321059	Pf3D7_03_v3	503923	503960	38	+	0	2	87	117	-0.321059	NO
PF3D7_0311700	E007	88.9606	0.000105524	0.0619512	0.803438	1	0.816124	1.00433	0.713875	Pf3D7_03_v3	504099	504161	63	+	0	1	89	120	0.713875	NO
PF3D7_0311700	E008	88.5368	0.00010588	0.0577147	0.810145	1	0.816124	1.00245	0.706956	Pf3D7_03_v3	504269	504327	59	+	0	1	88	120	0.706956	NO
PF3D7_0311700	E009	70.9735	0.000123649	1.01066	0.314745	0.756606	0.00367361	0.917583	9.74147	Pf3D7_03_v3	504407	504459	53	+	0	0	69	98	9.74147	NO
PF3D7_0311700	E010	65.8737	0.000130542	0.844599	0.358085	0.804617	0.00358777	0.889244	9.66815	Pf3D7_03_v3	504629	504714	86	+	0	0	64	91	9.66815	NO
PF3D7_0311700	E011	59.2236	0.000146099	-0.0530331	1	1	0.816124	0.848331	0.125459	Pf3D7_03_v3	504828	504931	104	+	0	1	54	85	0.125459	NO
PF3D7_0311700	E012	52.8483	0.000159326	-0.0116123	1	1	0.816124	0.806125	-0.039286	Pf3D7_03_v3	505036	505209	174	+	0	1	48	76	-0.039286	NO
PF3D7_0311700	E013	43.916	0.000178798	0.108792	0.741523	1	0.816124	0.739161	-0.306984	Pf3D7_03_v3	505375	505393	19	+	0	1	43	60	-0.306984	NO
PF3D7_0311700	E014	48.1682	0.00016669	0.0409972	0.839543	1	0.816124	0.772338	-0.173305	Pf3D7_03_v3	505495	505554	60	+	0	1	46	67	-0.173305	NO
PF3D7_0311700	E015	47.4642	0.000173551	1.52111	0.217451	0.615252	1.08266	0.765902	-1.19907	Pf3D7_03_v3	505763	505935	173	+	1	1	43	68	-1.19907	NO
PF3D7_0311800	E001	45.6525	0.000173675	2.30489	0.128968	0.45239	1.60535	1.68635	0.275297	Pf3D7_03_v3	506275	506680	406	+	49	60	42	29	0.275297	NO
PF3D7_0311800	E002	39.143	0.000195934	0.0729395	0.787104	1	1.60145	1.58566	-0.053832	Pf3D7_03_v3	506885	507103	219	+	47	61	33	23	-0.053832	NO
PF3D7_0311800	E003	46.0971	0.000172076	1.52912	0.216244	0.613374	1.69932	1.63556	-0.216482	Pf3D7_03_v3	507262	509040	1779	+	59	77	38	25	-0.216482	NO
PF3D7_0311900	E001	9.36572	0.000773755	2.72325	0.0988966	0.38207	1.07381	0.954897	-0.437519	Pf3D7_03_v3	509155	511633	2479	-	20	16	4	6	-0.437519	NO
PF3D7_0311900	E002	4.25693	0.00235272	2.698	0.100474	0.38547	0.569746	0.820171	1.0479	Pf3D7_03_v3	511942	512024	83	-	4	5	2	5	1.0479	NO
PF3D7_0312000	E001	2.27004	0.00659217	0.427729	0.513105	0.924523	0.572336	0.441902	-0.631005	Pf3D7_03_v3	511923	512133	211	+	6	4	1	1	-0.631005	NO
PF3D7_0312000	E002	2.83666	0.00451352	0.0510025	0.821328	1	0.603035	0.56222	-0.183621	Pf3D7_03_v3	512263	512404	142	+	6	5	2	1	-0.183621	NO
PF3D7_0312000	E003	3.26249	0.00356912	0.101506	0.75003	1	0.603036	0.656341	0.231421	Pf3D7_03_v3	512541	512677	137	+	6	5	2	2	0.231421	NO
PF3D7_0312000	E004	3.11967	0.00384868	0.243273	0.621852	0.974525	0.57234	0.656341	0.368938	Pf3D7_03_v3	512824	513009	186	+	6	4	2	2	0.368938	NO
PF3D7_0312400	E001	57.307	0.000142613	0.420696	0.51659	0.926459	1.73484	1.76986	0.118412	Pf3D7_03_v3	523023	524391	1369	-	71	81	39	45	0.118412	NO
PF3D7_0312400	E002	55.7459	0.000145683	0.210649	0.646259	0.982156	1.7292	1.75433	0.0850479	Pf3D7_03_v3	524547	524593	47	-	71	79	38	43	0.0850479	NO
PF3D7_0312400	E003	55.4636	0.000146177	0.0959922	0.756693	1	1.73203	1.74903	0.0575394	Pf3D7_03_v3	524717	524806	90	-	72	79	37	43	0.0575394	NO
PF3D7_0312400	E004	56.0289	0.000145238	0.127511	0.721027	0.999983	1.73484	1.75433	0.06594	Pf3D7_03_v3	524922	525010	89	-	73	79	38	43	0.06594	NO
PF3D7_0312400	E005	53.4834	0.000150286	0.239802	0.624349	0.975155	1.74318	1.7158	-0.0926582	Pf3D7_03_v3	525122	525211	90	-	74	81	34	40	-0.0926582	NO
PF3D7_0312400	E006	55.7661	0.000145977	1.61961	0.203146	0.590789	1.78511	1.7158	-0.234388	Pf3D7_03_v3	525336	526085	750	-	79	92	32	42	-0.234388	NO
PF3D7_0312400	E007	41.5689	0.000184613	3.897e-05	0.995019	1	1.61993	1.61954	-0.00132709	Pf3D7_03_v3	526421	528087	1667	-	55	61	25	34	-0.00132709	NO
PF3D7_0312800	E001	204.883	6.74594e-05	0.00204795	0.963905	1	2.31401	2.31283	-0.00394694	Pf3D7_03_v3	533606	534254	649	+	338	362	127	121	-0.00394694	NO
PF3D7_0312800	E002	205.874	6.71835e-05	0.0403256	0.840845	1	2.31278	2.31803	0.0175282	Pf3D7_03_v3	534665	534777	113	+	334	364	130	121	0.0175282	NO
PF3D7_0312800	E003	199.785	6.8108e-05	0.0245532	0.875486	1	2.30465	2.30046	-0.0140066	Pf3D7_03_v3	534987	535480	494	+	325	360	123	118	-0.0140066	NO
PF3D7_0312900	E001	11.0533	0.000634703	5.61986	0.017758	0.108984	0.000851525	0.770021	11.2825	Pf3D7_03_v3	535938	536045	108	+	0	0	9	17	11.2825	NO
PF3D7_0312900	E002	14.1708	0.000484514	3.38728	0.0657013	0.288861	0.35885	0.857629	2.27186	Pf3D7_03_v3	536200	536247	48	+	0	1	12	21	2.27186	NO
PF3D7_0312900	E003	16.8667	0.000404965	4.00125	0.0454665	0.223749	1.05225	0.900751	-0.563083	Pf3D7_03_v3	536357	536964	608	+	4	4	13	24	-0.563083	NO
PF3D7_0312900	E004	7.79099	0.000982182	1.77644	0.182588	0.557709	0.788111	0.622884	-0.685064	Pf3D7_03_v3	537112	537274	163	+	4	0	7	10	-0.685064	NO
PF3D7_0313000	E001	2.41282	0.00592138	0.136163	0.712126	0.998494	0.569942	0.496328	-0.346196	Pf3D7_03_v3	537355	537679	325	-	4	4	1	2	-0.346196	NO
PF3D7_0313000	E002	34.4706	0.000222559	0.139212	0.709065	0.996436	1.53903	1.54617	0.0244403	Pf3D7_03_v3	537823	538827	1005	-	46	53	24	24	0.0244403	NO
PF3D7_0313100	E001	89.4996	0.000109597	1.89781	0.168324	0.531567	1.88362	1.82139	-0.209656	Pf3D7_03_v3	539192	541278	2087	+	255	255	20	20	-0.209656	NO
PF3D7_0313100	E002	22.9968	0.000306788	0.310514	0.577365	0.957121	1.28345	1.34667	0.220709	Pf3D7_03_v3	541655	542030	376	+	69	54	8	5	0.220709	NO
PF3D7_0313100	E003	23.4266	0.000293213	0.222831	0.636891	0.978749	1.29338	1.34667	0.185938	Pf3D7_03_v3	542147	542483	337	+	68	58	8	5	0.185938	NO
PF3D7_0313100	E004	17.4647	0.000378857	0.911113	0.339819	0.787002	1.15601	1.27766	0.430354	Pf3D7_03_v3	542636	543133	498	+	47	43	6	5	0.430354	NO
PF3D7_0313300	E002	1.84284	0.0100243	0.863207	0.352843	0.798542	0.533165	0.342666	-1.00645	Pf3D7_03_v3	544342	544462	121	-	3	1	1	2	-1.00645	NO
PF3D7_0313300	E003	2.83732	0.00458084	0.446108	0.504189	0.919522	0.603863	0.47742	-0.591456	Pf3D7_03_v3	544604	544657	54	-	3	2	1	4	-0.591456	NO
PF3D7_0313300	E004	5.95894	0.00142177	0.254999	0.613577	0.97203	0.80821	0.732757	-0.301966	Pf3D7_03_v3	544766	544836	71	-	5	4	2	9	-0.301966	NO
PF3D7_0313300	E005	21.4085	0.000329841	2.67205	0.102124	0.389773	1.15453	1.26049	0.375341	Pf3D7_03_v3	544967	545227	261	-	9	13	16	27	0.375341	NO
PF3D7_0313600	E001	61.6434	0.000138536	1.75963	0.18467	0.560605	1.66098	1.57945	-0.277513	Pf3D7_03_v3	551348	552755	1408	-	29	25	55	72	-0.277513	NO
PF3D7_0313600	E002	67.2983	0.000128739	0.0110184	0.916401	1	1.61975	1.62672	0.023725	Pf3D7_03_v3	552861	553320	460	-	26	23	66	76	0.023725	NO
PF3D7_0313600	E003	50.2962	0.00016114	0.240001	0.624205	0.975155	1.53395	1.49922	-0.118996	Pf3D7_03_v3	553571	553680	110	-	21	19	50	55	-0.118996	NO
PF3D7_0313600	E004	44.3487	0.000177857	0.0521154	0.819422	1	1.46561	1.44829	-0.0596177	Pf3D7_03_v3	553816	553879	64	-	17	17	43	50	-0.0596177	NO
PF3D7_0313600	E005	47.5997	0.000169844	0.145233	0.703134	0.994502	1.45309	1.4829	0.102501	Pf3D7_03_v3	554012	554213	202	-	16	17	50	51	0.102501	NO
PF3D7_0313600	E006	25.5051	0.000279596	6.3518	0.0117262	0.0793592	0.92782	1.24534	1.15165	Pf3D7_03_v3	554428	554770	343	-	3	6	24	33	1.15165	NO
PF3D7_0313700	E001	5.53775	0.00151329	2.12173	0.145222	0.488479	0.669988	0.94859	1.10024	Pf3D7_03_v3	555035	555078	44	-	10	14	3	2	1.10024	NO
PF3D7_0313700	E002	5.3942	0.00159582	2.3214	0.127605	0.449133	0.655524	0.948588	1.16163	Pf3D7_03_v3	555204	555238	35	-	9	14	4	1	1.16163	NO
PF3D7_0313700	E003	5.96754	0.00147227	0.35756	0.549864	0.944161	0.747923	0.863732	0.456366	Pf3D7_03_v3	555443	555498	56	-	11	19	3	1	0.456366	NO
PF3D7_0313700	E004	6.396	0.0263861	0.174599	0.676057	0.988945	0.782363	0.863711	0.318146	Pf3D7_03_v3	555684	555783	100	-	11	22	3	1	0.318146	NO
PF3D7_0313700	E005	6.68034	0.0208793	0.103099	0.748142	1	0.803773	0.863716	0.233387	Pf3D7_03_v3	555881	556040	160	-	12	23	3	1	0.233387	NO
PF3D7_0313700	E006	7.67076	0.0351211	1.09387	0.295615	0.731951	0.814184	1.01949	0.777259	Pf3D7_03_v3	556179	556220	42	-	12	24	5	1	0.777259	NO
PF3D7_0313700	E007	8.38356	0.0555548	0.586428	0.443804	0.881827	0.862577	1.01946	0.589087	Pf3D7_03_v3	556384	556498	115	-	13	28	5	1	0.589087	NO
PF3D7_0313700	E008	8.52638	0.064204	0.502072	0.478591	0.902179	0.871663	1.01945	0.55412	Pf3D7_03_v3	556610	556649	40	-	13	29	5	1	0.55412	NO
PF3D7_0313700	E009	9.23453	0.0652048	0.817932	0.365785	0.80929	0.889198	1.0804	0.709341	Pf3D7_03_v3	556759	556840	82	-	14	30	6	1	0.709341	NO
PF3D7_0313700	E010	19.5909	0.00033948	4.79975	0.0284639	0.157858	1.16995	1.41876	0.87144	Pf3D7_03_v3	556951	557188	238	-	43	47	10	6	0.87144	NO
PF3D7_0313700	E011	20.0168	0.000334203	4.35784	0.0368391	0.190888	1.18324	1.41876	0.824136	Pf3D7_03_v3	557361	557428	68	-	45	48	10	6	0.824136	NO
PF3D7_0313700	E012	31.2409	0.00024373	0.68666	0.407303	0.854063	1.41454	1.49077	0.262496	Pf3D7_03_v3	557526	557609	84	-	81	82	12	7	0.262496	NO
PF3D7_0313700	E013	31.3798	0.00590265	0.54415	0.460718	0.890524	1.41708	1.49076	0.253671	Pf3D7_03_v3	557734	557799	66	-	84	80	12	7	0.253671	NO
PF3D7_0313700	E014	35.0868	0.00021733	0.01466	0.903629	1	1.4853	1.46807	-0.0592364	Pf3D7_03_v3	557915	558037	123	-	94	99	10	8	-0.0592364	NO
PF3D7_0313700	E015	29.563	0.000241302	4.97589	0.025703	0.145615	1.45837	1.18157	-0.966628	Pf3D7_03_v3	558158	558218	61	-	86	95	4	5	-0.966628	NO
PF3D7_0313700	E016	28.5727	0.000251173	13.1607	0.00028588	0.00357447	1.46979	0.948591	-1.85394	Pf3D7_03_v3	558294	558355	62	-	90	96	2	3	-1.85394	NO
PF3D7_0313700	E017	26.876	0.000257577	28.2304	1.07699e-07	2.9612e-06	1.4698	0.41109	-4.17575	Pf3D7_03_v3	558501	558825	325	-	88	98	0	1	-4.17575	NO
PF3D7_0313800	E001	67.37	0.000124029	40.9265	1.58059e-10	6.66805e-09	1.8496	1.25057	-2.05277	Pf3D7_03_v3	559025	559615	591	+	223	218	4	7	-2.05277	NO
PF3D7_0313800	E002	75.4344	0.000114947	2.74648	0.097469	0.37769	1.83779	1.72384	-0.384935	Pf3D7_03_v3	559838	560035	198	+	218	211	15	19	-0.384935	NO
PF3D7_0313800	E003	69.0289	0.000123553	1.75859	0.1848	0.560634	1.75567	1.83395	0.264258	Pf3D7_03_v3	560209	560313	105	+	175	179	19	25	0.264258	NO
PF3D7_0313800	E004	64.3306	0.000129736	5.71439	0.0168264	0.104527	1.70592	1.85297	0.496788	Pf3D7_03_v3	560470	560545	76	+	158	157	20	26	0.496788	NO
PF3D7_0313800	E005	73.267	0.000118531	12.7544	0.000355168	0.00428567	1.74469	1.94491	0.67487	Pf3D7_03_v3	560708	561919	1212	+	172	173	27	30	0.67487	NO
PF3D7_0313800	E006	1.99035	0.00808302	0.0131213	0.908803	1	0.437643	0.402796	-0.186776	Pf3D7_03_v3	562046	562099	54	+	5	6	0	1	-0.186776	NO
PF3D7_0313800	E007	4.40321	0.00213138	0.203971	0.651534	0.982764	0.65114	0.74691	0.397967	Pf3D7_03_v3	562195	563280	1086	+	11	11	1	2	0.397967	NO
PF3D7_0314000	E001	50.0612	0.000159969	0.52815	0.467385	0.894274	1.66593	1.70804	0.142839	Pf3D7_03_v3	567002	567380	379	+	59	63	37	40	0.142839	NO
PF3D7_0314000	E002	49.7783	0.000160382	0.000697896	0.978924	1	1.68965	1.69113	0.0050155	Pf3D7_03_v3	567580	567653	74	+	63	66	37	37	0.0050155	NO
PF3D7_0314000	E003	53.0407	0.000152592	0.109756	0.740422	1	1.70584	1.72433	0.0626284	Pf3D7_03_v3	567725	567824	100	+	65	69	39	41	0.0626284	NO
PF3D7_0314000	E004	52.8946	0.000153058	0.150111	0.698429	0.994449	1.70265	1.72432	0.0734361	Pf3D7_03_v3	567936	568018	83	+	66	67	40	40	0.0734361	NO
PF3D7_0314000	E005	57.289	0.000143854	0.246478	0.619566	0.973709	1.73353	1.76009	0.0898624	Pf3D7_03_v3	568134	568270	137	+	71	72	44	43	0.0898624	NO
PF3D7_0314000	E006	56.8718	0.000144959	0.132655	0.715695	0.999409	1.75956	1.74002	-0.0661017	Pf3D7_03_v3	568381	568517	137	+	72	80	43	40	-0.0661017	NO
PF3D7_0314000	E007	32.3483	0.000226174	3.64762	0.0561494	0.26015	1.59001	1.45183	-0.473319	Pf3D7_03_v3	568688	569084	397	+	49	53	20	22	-0.473319	NO
PF3D7_0314100.2+PF3D7_0314100.1	E001	14.158	0.000483474	13.1781	0.000283239	0.00354545	0.696448	1.15233	1.73308	Pf3D7_03_v3	568936	569457	522	-	3	4	19	12	1.73308	NO
PF3D7_0314100.2+PF3D7_0314100.1	E002	15.1512	0.000446001	13.1145	0.000293015	0.00365541	0.743376	1.17762	1.63066	Pf3D7_03_v3	569625	569686	62	-	4	4	19	14	1.63066	NO
PF3D7_0314100.2+PF3D7_0314100.1	E003	15.1512	0.000446001	13.1145	0.000293015	0.00365541	0.743376	1.17762	1.63066	Pf3D7_03_v3	569785	569810	26	-	4	4	19	14	1.63066	NO
PF3D7_0314100.2+PF3D7_0314100.1	E004	16.8586	0.000400489	1.3326	0.248342	0.665636	1.09152	1.17762	0.308725	Pf3D7_03_v3	569941	570011	71	-	9	11	19	14	0.308725	NO
PF3D7_0314100.2+PF3D7_0314100.1	E005	15.1627	0.000443205	0.418654	0.517609	0.926984	1.19727	1.09684	-0.359294	Pf3D7_03_v3	570169	570249	81	-	12	14	16	11	-0.359294	NO
PF3D7_0314100.2+PF3D7_0314100.1	E006	7.08269	0.00111262	10.1437	0.00144793	0.0140509	0.329313	0.89285	2.58625	Pf3D7_03_v3	570283	570288	6	-	0	2	8	8	2.58625	NO
PF3D7_0314100.2+PF3D7_0314100.1	E007	5.39497	0.00158661	24.3561	8.00737e-07	1.90334e-05	1.19727	0.431909	-3.11419	Pf3D7_03_v3	570465	570527	63	-	12	14	3	1	-3.11419	NO
PF3D7_0314100.2+PF3D7_0314100.1	E008	4.68812	0.00197645	24.3919	7.8598e-07	1.87634e-05	1.1648	0.357467	-3.41376	Pf3D7_03_v3	570726	570778	53	-	10	14	2	1	-3.41376	NO
PF3D7_0314100.2+PF3D7_0314100.1	E009	3.97868	0.00251389	24.7833	6.41496e-07	1.56177e-05	1.1297	0.26757	-3.87318	Pf3D7_03_v3	570961	571051	91	-	10	12	1	1	-3.87318	NO
PF3D7_0314100.2+PF3D7_0314100.1	E010	2.97758	0.242192	1.12005	0.289907	0.723818	0.785251	0.432017	-1.5812	Pf3D7_03_v3	571052	571598	547	-	7	2	1	3	-1.5812	NO
PF3D7_0314500	E001	6.52983	0.0012346	0.836106	0.360513	0.806179	0.821043	0.914759	0.360275	Pf3D7_03_v3	582177	584255	2079	+	17	11	1	5	0.360275	NO
PF3D7_0314500	E002	3.69045	0.00291576	0.829404	0.362445	0.807448	0.700381	0.532245	-0.739218	Pf3D7_03_v3	584449	586023	1575	+	12	8	1	1	-0.739218	NO
PF3D7_0314800	E001	24.1304	0.000288089	1.28743	0.256522	0.6775	1.31844	1.40925	0.315347	Pf3D7_03_v3	604442	605680	1239	+	60	59	13	4	0.315347	NO
PF3D7_0314800	E002	27.4045	0.000260724	1.28805	0.256408	0.6775	1.41743	1.32855	-0.308339	Pf3D7_03_v3	605895	608381	2487	+	79	72	10	4	-0.308339	NO
PF3D7_0315000	E001	39.5345	0.000196751	0.256238	0.612717	0.97203	1.49334	1.46437	-0.099543	Pf3D7_03_v3	610994	611403	410	+	20	25	40	38	-0.099543	NO
PF3D7_0315000	E002	45.2017	0.000176959	0.256391	0.612611	0.97203	1.50258	1.52918	0.0911425	Pf3D7_03_v3	611515	612107	593	+	21	25	45	46	0.0911425	NO
PF3D7_0315300	E001	4.38765	0.00221825	5.91164	0.0150412	0.0964886	0.190171	0.732143	3.00048	Pf3D7_03_v3	623446	623658	213	+	1	0	6	4	3.00048	NO
PF3D7_0315300	E002	7.22693	0.120017	11.4559	0.000712662	0.00767744	0.000182748	0.928263	14.1168	Pf3D7_03_v3	623758	623825	68	+	0	0	6	11	14.1168	NO
PF3D7_0315300	E003	10.6194	0.000659461	26.7935	2.26403e-07	5.84681e-06	0.000157891	1.0789	14.8837	Pf3D7_03_v3	623905	623959	55	+	0	0	13	12	14.8837	NO
PF3D7_0315300	E004	19.3954	0.000357974	6.82675	0.00898026	0.0639554	0.939119	1.27938	1.22875	Pf3D7_03_v3	624102	624154	53	+	8	6	26	15	1.22875	NO
PF3D7_0315300	E005	22.6639	0.000307139	0.000136925	0.990664	1	1.25605	1.299	0.150615	Pf3D7_03_v3	624251	624326	76	+	15	16	27	16	0.150615	NO
PF3D7_0315300	E006	22.8175	0.000299779	4.42991	0.0353144	0.185694	1.40097	1.25883	-0.495482	Pf3D7_03_v3	624451	624844	394	+	21	23	23	16	-0.495482	NO
PF3D7_0315300	E007	18.2825	0.000370758	12.2036	0.000476981	0.00546895	1.41034	1.12422	-1.00595	Pf3D7_03_v3	624944	625134	191	+	24	21	18	10	-1.00595	NO
PF3D7_0315300	E008	15.301	0.0114386	6.49812	0.0107989	0.0741954	1.3176	1.06263	-0.906461	Pf3D7_03_v3	625224	625269	46	+	20	16	17	7	-0.906461	NO
PF3D7_0315300	E009	19.1233	0.000360933	1.53688	0.215083	0.612393	1.28174	1.20274	-0.278381	Pf3D7_03_v3	625410	625464	55	+	18	15	22	12	-0.278381	NO
PF3D7_0315300	E010	26.3393	0.00515343	0.864133	0.352585	0.798263	1.24261	1.37771	0.471976	Pf3D7_03_v3	625586	625659	74	+	15	15	34	18	0.471976	NO
PF3D7_0315300	E011	41.2176	0.000187911	11.6215	0.000651948	0.00713464	1.28174	1.58898	1.06042	Pf3D7_03_v3	625768	625884	117	+	15	18	48	38	1.06042	NO
PF3D7_0315300	E012	75.1147	0.0230775	0.547476	0.459351	0.889582	1.71228	1.81425	0.344703	Pf3D7_03_v3	626066	629157	3092	+	43	49	69	77	0.344703	NO
PF3D7_0315300	E013	14.0423	0.000483531	14.6334	0.000130579	0.00181774	1.35079	0.990952	-1.28492	Pf3D7_03_v3	629336	630148	813	+	20	19	9	11	-1.28492	NO
PF3D7_0315300	E014	6.24449	0.00921197	5.28631	0.0214938	0.126435	1.01457	0.695241	-1.23911	Pf3D7_03_v3	630304	630360	57	+	6	11	4	5	-1.23911	NO
PF3D7_0315600	E001	2.83121	0.00463403	0.605324	0.436554	0.877315	0.361644	0.509298	0.779481	Pf3D7_03_v3	635060	636060	1001	+	1	1	4	2	0.779481	NO
PF3D7_0315600	E002	2.5482	0.00561565	0.00614058	0.93754	1	0.469726	0.4562	-0.0685343	Pf3D7_03_v3	636373	636549	177	+	1	2	4	1	-0.0685343	NO
PF3D7_0315600	E003	5.24197	0.00171608	0.348633	0.554888	0.94625	0.74417	0.673755	-0.290853	Pf3D7_03_v3	636657	638072	1416	+	3	4	6	4	-0.290853	NO
PF3D7_0315700	E001	75.3477	0.000121524	1.69719	0.192655	0.573041	1.31814	1.34685	0.100028	Pf3D7_03_v3	638283	641010	2728	+	5	5	83	91	0.100028	NO
PF3D7_0315700	E002	1.41698	0.0162721	1.67579	0.195485	0.57912	0.474301	0.135439	-2.43615	Pf3D7_03_v3	641224	641306	83	+	1	0	1	2	-2.43615	NO
PF3D7_0315900	E001	1.5585	0.0147504	0.673939	0.411682	0.857367	0.364723	0.322517	-0.256679	Pf3D7_03_v3	644186	644503	318	+	2	0	1	2	-0.256679	NO
PF3D7_0316200	E001	70.4167	0.000123185	0.00675275	0.934507	1	1.83906	1.84309	0.0135949	Pf3D7_03_v3	649743	652973	3231	-	152	155	29	34	0.0135949	NO
PF3D7_0316200	E002	152.211	7.87999e-05	0.00676503	0.934448	1	2.17264	2.17075	-0.00632063	Pf3D7_03_v3	653101	657416	4316	-	323	344	58	77	-0.00632063	NO
PF3D7_0316300.2+PF3D7_0316300.1	E001	292.784	5.86721e-05	1.15292	0.282939	0.71335	2.37596	2.33738	-0.128712	Pf3D7_03_v3	658272	658317	46	+	857	826	61	65	-0.128712	NO
PF3D7_0316300.2+PF3D7_0316300.1	E002	326.602	5.98128e-05	3.46844	0.0625502	0.279699	2.42774	2.364	-0.212584	Pf3D7_03_v3	658553	658629	77	+	971	926	63	71	-0.212584	NO
PF3D7_0316300.2+PF3D7_0316300.1	E003	367.487	5.55855e-05	0.0387959	0.843854	1	2.46571	2.47201	0.0209798	Pf3D7_03_v3	659990	660019	30	+	1050	1021	85	87	0.0209798	NO
PF3D7_0316300.2+PF3D7_0316300.1	E004	426.98	5.36656e-05	3.53084	0.0602373	0.272535	2.52135	2.57264	0.170863	Pf3D7_03_v3	660020	660682	663	+	1185	1170	112	105	0.170863	NO
PF3D7_0316300.2+PF3D7_0316300.1	E005	138.507	8.37586e-05	0.0192725	0.889588	1	2.04408	2.0518	0.0258521	Pf3D7_03_v3	660922	660984	63	+	379	401	39	26	0.0258521	NO
PF3D7_0316300.2+PF3D7_0316300.1	E006	138.502	8.40638e-05	0.0861306	0.769155	1	2.04243	2.05837	0.0534377	Pf3D7_03_v3	661227	661643	417	+	378	399	41	25	0.0534377	NO
PF3D7_0316300.2+PF3D7_0316300.1	E007	18.1846	0.00897963	0.95499	0.328452	0.776552	1.1572	1.29879	0.500077	Pf3D7_03_v3	661644	661980	337	+	41	54	7	4	0.500077	NO
PF3D7_0316600	E001	4.54347	0.00204546	0.0113379	0.915202	1	0.67035	0.644739	-0.109085	Pf3D7_03_v3	668469	669326	858	-	15	11	1	1	-0.109085	NO
PF3D7_0316600	E002	4.40195	0.00212174	0.00259122	0.959402	1	0.657015	0.644682	-0.0527606	Pf3D7_03_v3	669485	669591	107	-	14	11	1	1	-0.0527606	NO
PF3D7_0316600	E003	4.68499	0.00196877	0.0258546	0.872256	1	0.683291	0.644682	-0.163777	Pf3D7_03_v3	669811	670415	605	-	16	11	1	1	-0.163777	NO
PF3D7_0316600	E004	69.7337	0.000128021	0.0388923	0.843662	1	1.75206	1.7582	0.0207774	Pf3D7_03_v3	670681	672475	1795	-	206	186	18	15	0.0207774	NO
PF3D7_0316700	E001	11.2171	0.000619607	0.0996969	0.752194	1	1.05014	1.08129	0.113207	Pf3D7_03_v3	673290	674761	1472	+	23	29	6	3	0.113207	NO
PF3D7_0316700	E002	9.79947	0.000720496	0.099613	0.752295	1	1.01859	0.9824	-0.13358	Pf3D7_03_v3	675275	676084	810	+	22	26	4	3	-0.13358	NO
PF3D7_0316800	E001	178.99	7.22047e-05	0.11349	0.736205	1	2.23794	2.24708	0.0305347	Pf3D7_03_v3	676699	677519	821	+	228	251	131	130	0.0305347	NO
PF3D7_0316800	E002	176.862	7.20561e-05	0.0173659	0.895159	1	2.24064	2.23704	-0.012026	Pf3D7_03_v3	677842	678074	233	+	234	248	128	127	-0.012026	NO
PF3D7_0316800	E003	161.972	7.55084e-05	0.0442328	0.833421	1	2.20421	2.19809	-0.0204675	Pf3D7_03_v3	678315	679176	862	+	219	224	114	119	-0.0204675	NO
PF3D7_0316900	E001	39.2206	0.000202818	0.439356	0.507433	0.921432	1.46368	1.51025	0.159907	Pf3D7_03_v3	678813	680820	2008	-	112	116	5	11	0.159907	NO
PF3D7_0316900	E002	28.0109	0.00026511	0.438851	0.507678	0.921435	1.34127	1.27068	-0.246687	Pf3D7_03_v3	681062	681861	800	-	73	97	3	6	-0.246687	NO
PF3D7_0317000	E001	10.0754	0.000696975	0.0136803	0.906889	1	0.972889	0.957017	-0.0591376	Pf3D7_03_v3	682236	683108	873	-	32	24	5	0	-0.0591376	NO
PF3D7_0317000	E002	13.3426	0.000513802	0.0136617	0.906953	1	1.07712	1.08921	0.0437751	Pf3D7_03_v3	683241	684432	1192	-	40	33	6	1	0.0437751	NO
PF3D7_0317100	E002	6.38133	0.00129539	0.22902	0.632251	0.977407	0.81076	0.83455	0.0930246	Pf3D7_03_v3	687725	689482	1758	+	5	7	5	6	0.0930246	NO
PF3D7_0317400	E002	6.10666	0.00137822	-0.0312617	1	1	0.767573	0.783524	0.0636641	Pf3D7_03_v3	712765	714150	1386	-	19	15	1	2	0.0636641	NO
PF3D7_0317500	E001	131.181	0.00596665	9.94707	0.00161106	0.015404	2.11814	2.03909	-0.264804	Pf3D7_03_v3	716493	721121	4629	-	357	300	43	46	-0.264804	NO
PF3D7_0317500	E002	18.1481	0.00596665	9.94707	0.00161105	0.015404	1.12363	1.44403	1.12431	Pf3D7_03_v3	721571	722640	1070	-	39	23	12	10	1.12431	NO
PF3D7_0317600	E001	35.2198	0.000212983	5.24843	0.0219665	0.128149	1.45784	1.62678	0.577888	Pf3D7_03_v3	724394	724844	451	+	71	87	14	16	0.577888	NO
PF3D7_0317600	E002	36.2212	0.00020647	0.0204183	0.886375	1	1.52641	1.5145	-0.040817	Pf3D7_03_v3	724970	725038	69	+	87	99	12	11	-0.040817	NO
PF3D7_0317600	E003	34.0901	0.000216951	0.120834	0.728131	1	1.50553	1.47625	-0.100507	Pf3D7_03_v3	725487	725857	371	+	84	93	11	10	-0.100507	NO
PF3D7_0317600	E004	18.0507	0.00036794	5.89621	0.0151735	0.0971122	1.30336	0.967016	-1.20843	Pf3D7_03_v3	726040	726450	411	+	52	57	2	4	-1.20843	NO
PF3D7_0317700	E001	273.287	0.111284	0.300094	0.583824	0.95904	2.49798	2.36451	-0.445029	Pf3D7_03_v3	727544	736034	8491	+	407	383	198	181	-0.445029	NO
PF3D7_0317700	E002	6.38415	0.00124942	0.00619805	0.937249	1	0.911148	0.81115	-0.385399	Pf3D7_03_v3	736219	736290	72	+	10	8	3	6	-0.385399	NO
PF3D7_0317700	E003	6.09981	0.00133606	0.0421261	0.83738	1	0.866606	0.81115	-0.215473	Pf3D7_03_v3	736367	736443	77	+	9	7	3	6	-0.215473	NO
PF3D7_0317700	E004	7.09428	0.00110796	0.335969	0.562166	0.950439	0.889449	0.885929	-0.0134317	Pf3D7_03_v3	736589	736655	67	+	9	8	3	8	-0.0134317	NO
PF3D7_0317700	E005	7.94391	0.000945673	1.11973	0.289976	0.723828	0.889449	0.949703	0.227575	Pf3D7_03_v3	736813	736859	47	+	9	8	4	9	0.227575	NO
PF3D7_0317700	E006	8.93842	0.000823836	0.544433	0.460601	0.890524	0.970416	0.978391	0.0296351	Pf3D7_03_v3	737043	737114	72	+	11	10	4	10	0.0296351	NO
PF3D7_0317700	E007	8.93842	0.000823836	0.544433	0.460601	0.890524	0.970416	0.978391	0.0296351	Pf3D7_03_v3	737236	737278	43	+	11	10	4	10	0.0296351	NO
PF3D7_0317700	E008	9.79008	0.0271532	0.862214	0.35312	0.798699	0.9704	1.03072	0.22264	Pf3D7_03_v3	737377	737450	74	+	11	10	4	12	0.22264	NO
PF3D7_0317700	E009	10.3574	0.0501264	0.680769	0.409322	0.855567	0.988447	1.05473	0.243366	Pf3D7_03_v3	737567	737869	303	+	12	10	4	13	0.243366	NO
PF3D7_0317700	E010	7.09295	0.0146571	1.37395	0.241134	0.652449	0.816948	0.91902	0.392419	Pf3D7_03_v3	737995	738158	164	+	8	6	3	9	0.392419	NO
PF3D7_0317800	E002	44.7791	0.0179801	-0.204928	1	1	1.43244	1.43805	0.019367	Pf3D7_03_v3	737594	739019	1426	-	133	152	5	5	0.019367	NO
PF3D7_0317900	E001	15.4988	0.00043602	0.0052149	0.942431	1	1.15327	1.16059	0.0261535	Pf3D7_03_v3	739193	739490	298	+	33	49	1	8	0.0261535	NO
PF3D7_0317900	E002	15.9259	0.000424167	0.00521569	0.942427	1	1.16779	1.16059	-0.0256864	Pf3D7_03_v3	739727	742054	2328	+	34	51	1	8	-0.0256864	NO
PF3D7_0318300	E001	60.4643	0.000142536	0.465807	0.494923	0.912947	1.78123	1.75262	-0.0966983	Pf3D7_03_v3	756194	759334	3141	-	152	127	25	24	-0.0966983	NO
PF3D7_0318300	E002	24.9861	0.000279785	0.59203	0.441635	0.881266	1.42073	1.35313	-0.234188	Pf3D7_03_v3	759664	760088	425	-	60	59	11	8	-0.234188	NO
PF3D7_0318300	E003	17.3196	0.000396619	3.14916	0.0759662	0.319625	1.17158	1.35313	0.638263	Pf3D7_03_v3	760202	760677	476	-	31	34	7	12	0.638263	NO
PF3D7_0318400	E001	0.993178	0.0346499	0.326055	0.567991	0.952328	0.289643	0.178842	-0.896082	Pf3D7_03_v3	761693	761822	130	-	1	0	0	2	-0.896082	NO
PF3D7_0318400	E002	1.27546	0.0200129	0.528066	0.467421	0.894274	0.000376655	0.246561	9.78271	Pf3D7_03_v3	761925	761995	71	-	0	0	1	2	9.78271	NO
PF3D7_0318400	E003	1.27546	0.0200129	0.528066	0.467421	0.894274	0.000376655	0.246561	9.78271	Pf3D7_03_v3	762096	762162	67	-	0	0	1	2	9.78271	NO
PF3D7_0318400	E004	1.5611	0.0135458	1.07779	0.299193	0.736416	0.46191	0.24656	-1.31141	Pf3D7_03_v3	762263	762344	82	-	0	2	1	2	-1.31141	NO
PF3D7_0318400	E005	7.09143	0.00111175	3.64622	0.0561967	0.260219	0.933821	0.659579	-1.08896	Pf3D7_03_v3	762553	762622	70	-	2	6	5	9	-1.08896	NO
PF3D7_0318400	E006	8.78664	0.000823868	2.02519	0.154709	0.506067	0.93382	0.747055	-0.726395	Pf3D7_03_v3	762707	762847	141	-	2	6	9	9	-0.726395	NO
PF3D7_0318400	E007	8.501	0.000857941	0.452553	0.501125	0.918171	0.82542	0.747055	-0.311353	Pf3D7_03_v3	762972	763043	72	-	2	4	9	9	-0.311353	NO
PF3D7_0318400	E008	7.79083	0.000962618	0.00494402	0.943944	1	0.680632	0.726781	0.191145	Pf3D7_03_v3	763150	763223	74	-	1	3	9	8	0.191145	NO
PF3D7_0318400	E009	7.50519	0.00101357	1.22316	0.268741	0.694018	0.461893	0.726781	1.19115	Pf3D7_03_v3	763301	763406	106	-	1	1	9	8	1.19115	NO
PF3D7_0318400	E010	7.22085	0.00106584	6.89048	0.0086656	0.0620343	0.000494952	0.726781	11.8909	Pf3D7_03_v3	763525	763604	80	-	0	0	9	8	11.8909	NO
PF3D7_0318400	E011	7.50519	0.00101357	1.22316	0.268741	0.694018	0.461893	0.726781	1.19115	Pf3D7_03_v3	763729	763786	58	-	1	1	9	8	1.19115	NO
PF3D7_0318400	E012	7.08139	0.00109576	0.999741	0.317373	0.761397	0.461893	0.705515	1.10369	Pf3D7_03_v3	763959	764009	51	-	1	1	8	8	1.10369	NO
PF3D7_0318400	E013	6.79838	0.00116016	0.110739	0.739305	1	0.584891	0.683153	0.425613	Pf3D7_03_v3	764106	764169	64	-	1	2	8	7	0.425613	NO
PF3D7_0318400	E014	6.229	0.0239942	0.566625	0.451603	0.887232	0.461923	0.659544	0.91075	Pf3D7_03_v3	764343	764385	43	-	0	2	9	5	0.91075	NO
PF3D7_0318400	E015	6.79838	0.00116016	0.110739	0.739305	1	0.584891	0.683153	0.425613	Pf3D7_03_v3	764516	764614	99	-	1	2	8	7	0.425613	NO
PF3D7_0318400	E016	6.66094	0.00119625	0.537169	0.463608	0.892409	0.759032	0.659578	-0.410883	Pf3D7_03_v3	764752	764962	211	-	2	3	6	8	-0.410883	NO
PF3D7_0318400	E017	6.66094	0.00119625	0.537169	0.463608	0.892409	0.759032	0.659578	-0.410883	Pf3D7_03_v3	765083	765439	357	-	2	3	6	8	-0.410883	NO
PF3D7_0318800	E001	1.69857	0.0121243	0.217038	0.641306	0.981437	0.358102	0.430948	0.406209	Pf3D7_03_v3	789497	790619	1123	+	1	2	3	0	0.406209	NO
PF3D7_0318900	E001	53.2811	0.00015554	0.175304	0.67544	0.988945	1.69886	1.67763	-0.0719861	Pf3D7_03_v3	791312	792999	1688	-	120	150	14	21	-0.0719861	NO
PF3D7_0318900	E002	19.0383	0.00035277	0.155264	0.693554	0.994277	1.27371	1.22991	-0.154127	Pf3D7_03_v3	793125	793211	87	-	43	55	6	6	-0.154127	NO
PF3D7_0318900	E003	23.1413	0.000310295	0.716697	0.397229	0.843093	1.31756	1.39737	0.277305	Pf3D7_03_v3	793406	794096	691	-	56	53	9	9	0.277305	NO
PF3D7_0319300	E001	7.95137	0.000958413	3.00518	0.0829986	0.338107	0.90876	0.942114	0.125733	Pf3D7_03_v3	806843	807702	860	+	19	19	3	3	0.125733	NO
PF3D7_0319300	E002	2.12931	0.00809525	2.96581	0.0850421	0.343682	0.580288	0.00139271	-9.77002	Pf3D7_03_v3	807803	808202	400	+	10	5	0	0	-9.77002	NO
PF3D7_0319500	E001	66.9818	0.00012591	0.00373725	0.951253	1	1.8085	1.81186	0.0113464	Pf3D7_03_v3	815119	815689	571	+	168	142	34	20	0.0113464	NO
PF3D7_0319500	E002	65.7097	0.000127539	0.141419	0.706874	0.995551	1.8085	1.78743	-0.0711163	Pf3D7_03_v3	815801	815899	99	+	167	143	32	19	-0.0711163	NO
PF3D7_0319500	E003	66.7042	0.000126232	0.0117871	0.913545	1	1.80988	1.80387	-0.0202675	Pf3D7_03_v3	816035	816189	155	+	167	144	32	21	-0.0202675	NO
PF3D7_0319500	E004	68.6858	0.000123592	0.173778	0.676776	0.988948	1.81262	1.83499	0.0754534	Pf3D7_03_v3	816301	817437	1137	+	168	145	35	22	0.0754534	NO
PF3D7_0319600	E001	21.1589	0.000321018	0.0237328	0.877567	1	1.32229	1.33549	0.0460145	Pf3D7_03_v3	817542	818040	499	+	46	49	7	11	0.0460145	NO
PF3D7_0319600	E002	18.0392	0.000371913	0.206669	0.64939	0.982293	1.27641	1.23207	-0.155978	Pf3D7_03_v3	818196	818346	151	+	40	45	5	9	-0.155978	NO
PF3D7_0319600	E003	19.5937	0.000344476	0.0825359	0.77389	1	1.28598	1.31185	0.0904682	Pf3D7_03_v3	818504	819496	993	+	42	45	8	9	0.0904682	NO
PF3D7_0319700	E001	22.3168	0.0176845	2.4105	0.120524	0.431395	1.40619	1.1857	-0.771976	Pf3D7_03_v3	820232	820849	618	+	51	70	4	8	-0.771976	NO
PF3D7_0319700	E002	22.1753	0.0213324	2.18061	0.139759	0.477513	1.40276	1.18571	-0.760065	Pf3D7_03_v3	821156	821258	103	+	50	70	4	8	-0.760065	NO
PF3D7_0319700	E003	151.745	8.53425e-05	8.67451	0.00322691	0.0279961	2.14278	2.1906	0.159965	Pf3D7_03_v3	821485	830528	9044	+	347	335	69	60	0.159965	NO
PF3D7_0319700	E004	6.52512	0.0843037	0.310303	0.577494	0.957121	0.896129	0.761669	-0.524923	Pf3D7_03_v3	830690	831283	594	+	20	14	4	0	-0.524923	NO
PF3D7_0320000	E001	242.462	6.40599e-05	0.97905	0.322434	0.767742	2.27175	2.29841	0.0890429	Pf3D7_03_v3	837189	837335	147	+	171	160	232	228	0.0890429	NO
PF3D7_0320000	E002	224.756	6.56201e-05	0.258031	0.611476	0.97203	2.24898	2.26321	0.0475403	Pf3D7_03_v3	837524	837632	109	+	163	151	212	212	0.0475403	NO
PF3D7_0320000	E003	218.661	6.63711e-05	0.0508412	0.821606	1	2.24344	2.24976	0.0211122	Pf3D7_03_v3	837759	837821	63	+	164	146	205	206	0.0211122	NO
PF3D7_0320000	E004	212.708	6.69958e-05	0.0654523	0.798077	1	2.23072	2.23804	0.0244782	Pf3D7_03_v3	837944	838080	137	+	159	142	200	200	0.0244782	NO
PF3D7_0320000	E005	39.5557	0.000192702	15.2812	9.26349e-05	0.00133319	1.71234	1.44855	-0.900336	Pf3D7_03_v3	838175	838557	383	+	45	45	33	30	-0.900336	NO
PF3D7_0320100	E001	12.7688	0.000536696	0.209241	0.647363	0.982156	1.11589	1.16026	0.158979	Pf3D7_03_v3	839576	840528	953	+	19	23	9	7	0.158979	NO
PF3D7_0320100	E002	10.2152	0.000684691	0.257761	0.611662	0.97203	1.02013	1.07696	0.207339	Pf3D7_03_v3	840715	840821	107	+	15	18	7	6	0.207339	NO
PF3D7_0320100	E003	6.10045	0.00133365	0.0302316	0.861966	1	0.864287	0.838224	-0.100777	Pf3D7_03_v3	841017	841103	87	+	11	11	4	3	-0.100777	NO
PF3D7_0320100	E004	4.11754	0.00244587	0.530469	0.46641	0.893991	0.769429	0.640062	-0.536145	Pf3D7_03_v3	841206	841352	147	+	9	8	1	3	-0.536145	NO
PF3D7_0320100	E005	2.27134	0.00647106	0.552727	0.457205	0.888462	0.587825	0.428613	-0.770565	Pf3D7_03_v3	841482	841525	44	+	5	5	1	1	-0.770565	NO
PF3D7_0320100	E006	2.4108	0.00591108	0.0202038	0.886969	1	0.518095	0.547073	0.136252	Pf3D7_03_v3	841645	842017	373	+	4	4	2	1	0.136252	NO
PF3D7_0320600	E001	71.1267	0.000123644	0.200566	0.654264	0.982764	1.59691	1.62584	0.0985379	Pf3D7_03_v3	862233	862851	619	-	22	21	68	85	0.0985379	NO
PF3D7_0320600	E002	68.7126	0.000126893	1.06097	0.302994	0.741123	1.54467	1.61461	0.238653	Pf3D7_03_v3	863065	863133	69	-	21	17	67	82	0.238653	NO
PF3D7_0320600	E003	64.8882	0.000132301	0.398897	0.52766	0.934052	1.54467	1.58823	0.148764	Pf3D7_03_v3	863391	863424	34	-	21	17	63	77	0.148764	NO
PF3D7_0320600	E004	68.8581	0.000126631	0.0123093	0.911658	1	1.61616	1.60889	-0.0247719	Pf3D7_03_v3	863527	863639	113	-	23	22	67	80	-0.0247719	NO
PF3D7_0320600	E005	58.9535	0.00014249	3.98951	0.0457844	0.224913	1.66087	1.53011	-0.445713	Pf3D7_03_v3	863761	864181	421	-	24	26	53	69	-0.445713	NO
PF3D7_0320700	E001	96.4521	9.83785e-05	3.95106	0.0468419	0.228584	1.82292	1.95302	0.437856	Pf3D7_03_v3	864860	865050	191	+	268	279	29	15	0.437856	NO
PF3D7_0320700	E002	93.6331	9.99663e-05	0.00219213	0.962657	1	1.83297	1.82969	-0.0110669	Pf3D7_03_v3	865175	865239	65	+	274	286	21	12	-0.0110669	NO
PF3D7_0320700	E003	91.8034	9.92837e-05	1.4642	0.226263	0.627731	1.83678	1.74397	-0.313401	Pf3D7_03_v3	865403	865484	82	+	270	295	18	9	-0.313401	NO
PF3D7_0320700	E004	92.9362	9.86562e-05	1.14947	0.283661	0.714517	1.84055	1.75948	-0.273644	Pf3D7_03_v3	865619	865680	62	+	274	296	19	9	-0.273644	NO
PF3D7_0320700	E005	94.3571	9.75929e-05	0.548102	0.459094	0.889582	1.84354	1.78894	-0.184199	Pf3D7_03_v3	865772	865858	87	+	274	300	20	10	-0.184199	NO
PF3D7_0320700	E006	96.3479	9.68569e-05	0.060891	0.805093	1	1.84726	1.82969	-0.0592098	Pf3D7_03_v3	865963	866020	58	+	273	306	21	12	-0.0592098	NO
PF3D7_0320700	E007	96.7743	9.77539e-05	0.0196043	0.888648	1	1.84503	1.85488	0.0331719	Pf3D7_03_v3	866153	866219	67	+	269	307	22	13	0.0331719	NO
PF3D7_0320700	E008	98.7512	9.58394e-05	1.02558	0.311199	0.750694	1.84429	1.91211	0.228325	Pf3D7_03_v3	866339	866969	631	+	270	305	26	14	0.228325	NO
PF3D7_0320800	E001	3.82233	0.00277244	12.0466	0.00051886	0.00586397	0.000668648	0.745441	11.5326	Pf3D7_03_v3	869089	869525	437	+	0	0	5	4	11.5326	NO
PF3D7_0320800	E002	35.9801	0.000220469	0.00224959	0.962171	1	1.50461	1.51789	0.045542	Pf3D7_03_v3	870055	871207	1153	+	38	27	40	23	0.045542	NO
PF3D7_0320800	E003	75.9765	0.000122582	0.817558	0.365895	0.80929	1.83955	1.82893	-0.035813	Pf3D7_03_v3	871432	872456	1025	+	79	64	63	68	-0.035813	NO
PF3D7_0320900	E001	60.3791	0.00013747	0.0152646	0.901672	1	1.66231	1.65324	-0.0307844	Pf3D7_03_v3	874313	875306	994	+	179	177	13	10	-0.0307844	NO
PF3D7_0320900	E002	60.0942	0.000137457	0.00821513	0.927781	1	1.65991	1.65324	-0.0226543	Pf3D7_03_v3	875702	875953	252	+	180	174	12	11	-0.0226543	NO
PF3D7_0320900	E003	49.7172	0.000159886	0.0503975	0.822373	1	1.5754	1.59399	0.0634105	Pf3D7_03_v3	876165	876685	521	+	150	140	11	9	0.0634105	NO
PF3D7_0321000	E001	55.307	0.000151405	0.132017	0.716349	0.999427	1.58539	1.60046	0.0513687	Pf3D7_03_v3	877409	879000	1592	+	145	190	7	11	0.0513687	NO
PF3D7_0321000	E002	11.2319	0.000601236	0.131547	0.716833	0.999533	0.946183	0.87364	-0.274853	Pf3D7_03_v3	879299	879789	491	+	30	40	2	1	-0.274853	NO
PF3D7_0321200	E001	28.4696	0.000256117	20.4635	6.0779e-06	0.000117652	0.786279	1.28838	1.84938	Pf3D7_03_v3	886593	887441	849	-	1	5	32	33	1.84938	NO
PF3D7_0321200	E002	27.197	0.000264443	11.3115	0.000770304	0.00820248	0.938015	1.26226	1.17281	Pf3D7_03_v3	887592	887659	68	-	4	5	29	32	1.17281	NO
PF3D7_0321200	E003	22.3741	0.000310664	7.78978	0.00525427	0.0414824	0.893079	1.18109	1.05585	Pf3D7_03_v3	887779	887943	165	-	4	4	27	23	1.05585	NO
PF3D7_0321200	E004	7.22225	0.00108182	1.50321	0.220179	0.619246	0.938013	0.696233	-0.950577	Pf3D7_03_v3	888071	888131	61	-	5	4	9	5	-0.950577	NO
PF3D7_0321200	E005	5.52704	0.00155299	3.5067	0.0611212	0.275632	0.938013	0.583734	-1.436	Pf3D7_03_v3	888218	888268	51	-	5	4	5	5	-1.436	NO
PF3D7_0321200	E006	5.5291	0.00156065	8.53842	0.00347727	0.029794	1.05024	0.550382	-2.00303	Pf3D7_03_v3	888403	888533	131	-	7	5	4	5	-2.00303	NO
PF3D7_0321200	E007	4.83243	0.00188305	64.8483	8.08924e-16	5.51916e-14	1.39553	0.19506	-5.39531	Pf3D7_03_v3	888739	889386	648	-	14	14	0	2	-5.39531	NO
PF3D7_0321400	E001	5.40374	0.00161319	0.631135	0.426939	0.869795	0.706034	0.487596	-0.977388	Pf3D7_03_v3	894149	895065	917	+	16	19	0	1	-0.977388	NO
PF3D7_0321400	E002	10.2342	0.000679666	3.76458	0.052349	0.248226	0.956518	0.487595	-1.95662	Pf3D7_03_v3	895155	895693	539	+	34	35	1	0	-1.95662	NO
PF3D7_0321400	E003	8.23994	0.000884209	2.25948	0.132799	0.460856	0.870077	0.487595	-1.62944	Pf3D7_03_v3	895789	895837	49	+	30	25	1	0	-1.62944	NO
PF3D7_0321400	E004	11.6364	0.000593728	11.9094	0.000558517	0.00621111	0.870078	1.29319	1.53919	Pf3D7_03_v3	896046	896220	175	+	30	25	6	3	1.53919	NO
PF3D7_0321600	E001	145.521	8.14348e-05	9.00658	0.0026901	0.0238441	2.12795	2.17397	0.153976	Pf3D7_03_v3	900508	902711	2204	+	315	329	62	65	0.153976	NO
PF3D7_0321600	E002	24.0151	0.000284901	8.95718	0.00276381	0.0244388	1.46452	1.14126	-1.13163	Pf3D7_03_v3	903017	903759	743	+	65	71	4	7	-1.13163	NO
PF3D7_0321700	E001	11.067	0.000613779	0.28818	0.591389	0.96244	1.11186	1.04207	-0.25305	Pf3D7_03_v3	903127	903958	832	-	23	22	7	4	-0.25305	NO
PF3D7_0321700	E002	8.23296	0.000887613	2.78066	0.0954088	0.372108	1.06488	0.810494	-0.9576	Pf3D7_03_v3	904100	904199	100	-	19	21	5	1	-0.9576	NO
PF3D7_0321700	E003	7.80789	0.000937227	6.74132	0.00942051	0.0665335	1.09367	0.666763	-1.64688	Pf3D7_03_v3	904280	904368	89	-	22	21	4	0	-1.64688	NO
PF3D7_0321700	E004	8.65882	0.000828768	3.53892	0.0599446	0.271544	1.09367	0.810494	-1.06193	Pf3D7_03_v3	904519	904725	207	-	21	22	5	1	-1.06193	NO
PF3D7_0321700	E005	133.344	8.60252e-05	12.7129	0.00036314	0.00435442	2.09559	2.16102	0.218973	Pf3D7_03_v3	904869	910678	5810	-	242	224	87	71	0.218973	NO
PF3D7_0321900	E001	9.23605	0.0477866	2.0413	0.153079	0.50352	1.09606	0.796905	-1.12412	Pf3D7_03_v3	921776	923312	1537	+	20	30	4	1	-1.12412	NO
PF3D7_0321900	E002	82.9587	0.000111009	60.5212	7.27897e-15	4.49466e-13	2.03943	1.60168	-1.47748	Pf3D7_03_v3	923441	926299	2859	+	242	231	18	19	-1.47748	NO
PF3D7_0321900	E003	16.4799	0.000399562	30.2127	3.8717e-08	1.1494e-06	1.41885	0.492298	-3.58227	Pf3D7_03_v3	926394	926566	173	+	60	50	2	0	-3.58227	NO
PF3D7_0321900	E004	15.6256	0.000427384	27.9821	1.22445e-07	3.30093e-06	1.39544	0.492294	-3.50136	Pf3D7_03_v3	926673	926709	37	+	58	46	2	0	-3.50136	NO
PF3D7_0321900	E005	18.1771	0.000367377	20.2915	6.64968e-06	0.000127824	1.4301	0.79696	-2.29948	Pf3D7_03_v3	926859	926960	102	+	62	51	5	0	-2.29948	NO
PF3D7_0321900	E006	20.1587	0.000337508	11.5789	0.00066703	0.00728526	1.43744	1.02028	-1.47679	Pf3D7_03_v3	927157	927272	116	+	63	52	8	1	-1.47679	NO
PF3D7_0321900	E007	36.5888	0.000205699	16.2657	5.50506e-05	0.000840434	1.43378	1.71222	0.950844	Pf3D7_03_v3	927424	927480	57	+	63	51	25	23	0.950844	NO
PF3D7_0321900	E008	52.1698	0.000156046	77.7846	1.14914e-18	9.40847e-17	1.44106	1.95164	1.73311	Pf3D7_03_v3	927637	927709	73	+	63	53	42	42	1.73311	NO
PF3D7_0321900	E009	55.0109	0.000148993	75.8976	2.98762e-18	2.342e-16	1.47904	1.96671	1.65302	Pf3D7_03_v3	927847	928618	772	+	64	63	45	42	1.65302	NO
PF3D7_0322200	E001	2.26459	0.00678327	0.0886634	0.765883	1	0.336458	0.308003	-0.180537	Pf3D7_03_v3	933188	933321	134	-	1	0	3	2	-0.180537	NO
PF3D7_0322200	E002	3.11422	0.00389046	-0.000233906	1	1	0.336459	0.388336	0.304886	Pf3D7_03_v3	933452	933509	58	-	1	0	4	3	0.304886	NO
PF3D7_0322200	E003	3.53802	0.0031641	0.0165511	0.897634	1	0.33646	0.42354	0.497524	Pf3D7_03_v3	933608	933662	55	-	1	0	5	3	0.497524	NO
PF3D7_0322200	E004	3.53802	0.0031641	0.0165511	0.897634	1	0.33646	0.42354	0.497524	Pf3D7_03_v3	933766	933800	35	-	1	0	5	3	0.497524	NO
PF3D7_0322200	E005	3.53802	0.0031641	0.0165511	0.897634	1	0.33646	0.42354	0.497524	Pf3D7_03_v3	933937	933983	47	-	1	0	5	3	0.497524	NO
PF3D7_0322200	E006	5.3788	0.00163153	0.0406803	0.840156	1	0.523747	0.541292	0.0824921	Pf3D7_03_v3	934098	934249	152	-	2	0	7	5	0.0824921	NO
PF3D7_0322200	E007	4.38765	0.00222838	0.130901	0.7175	0.999533	0.33646	0.486395	0.819452	Pf3D7_03_v3	934404	934466	63	-	1	0	6	4	0.819452	NO
PF3D7_0322200	E008	5.0958	0.00177426	0.907867	0.340681	0.788101	0.654178	0.51471	-0.62801	Pf3D7_03_v3	934613	934677	65	-	2	1	7	4	-0.62801	NO
PF3D7_0322200	E009	5.52162	0.0015579	0.703585	0.401582	0.846431	0.654178	0.541292	-0.502476	Pf3D7_03_v3	934775	934856	82	-	2	1	7	5	-0.502476	NO
PF3D7_0322200	E010	5.66444	0.00150192	1.95731	0.161801	0.5196	0.754351	0.541292	-0.917518	Pf3D7_03_v3	934963	935048	86	-	2	2	7	5	-0.917518	NO
PF3D7_0322200	E011	7.93105	0.000937554	1.90084	0.167984	0.530949	0.835693	0.654185	-0.736939	Pf3D7_03_v3	935193	935282	90	-	3	2	9	8	-0.736939	NO
PF3D7_0322200	E012	7.79289	0.000964463	5.63075	0.017648	0.108489	0.963319	0.633833	-1.30983	Pf3D7_03_v3	935402	935443	42	-	3	4	8	8	-1.30983	NO
PF3D7_0322200	E013	40.9326	0.00019431	1.12147	0.289602	0.723751	1.10381	1.3054	0.714756	Pf3D7_03_v3	935519	936825	1307	-	5	5	45	48	0.714756	NO
PF3D7_0322200	E014	25.9148	0.000276278	17.4274	2.9849e-05	0.000486609	0.000909421	1.13338	12.5528	Pf3D7_03_v3	936961	937006	46	-	0	0	30	31	12.5528	NO
PF3D7_0322400	E001	154.866	7.93289e-05	6.53269	0.010591	0.0729357	2.20399	2.16838	-0.119074	Pf3D7_03_v3	942090	945067	2978	+	232	218	113	101	-0.119074	NO
PF3D7_0322400	E002	30.612	0.000238921	6.48538	0.0108765	0.0746232	1.36648	1.55485	0.648385	Pf3D7_03_v3	945221	945625	405	+	34	29	29	22	0.648385	NO
PF3D7_0322600	E001	5.81803	0.00146691	0.470997	0.492529	0.911502	0.830218	0.748977	-0.322303	Pf3D7_03_v3	948374	950426	2053	+	4	7	3	7	-0.322303	NO
PF3D7_0322600	E002	7.93907	0.000951264	0.471997	0.49207	0.910939	0.830217	0.898487	0.262746	Pf3D7_03_v3	950703	952693	1991	+	4	7	7	8	0.262746	NO
PF3D7_0322700	E001	5.95621	0.361244	0.0731103	0.786861	1	0.777871	0.900723	0.477553	Pf3D7_03_v3	952746	953090	345	-	11	13	6	0	0.477553	NO
PF3D7_0322700	E002	146.556	0.361245	0.0731102	0.786861	1	2.18035	2.08124	-0.331671	Pf3D7_03_v3	953204	963144	9941	-	354	369	51	52	-0.331671	NO
PF3D7_0322800	E001	1.5604	0.0147101	-0.0021971	1	1	0.407166	0.407492	0.00177997	Pf3D7_03_v3	964101	964200	100	+	1	4	2	0	0.00177997	NO
PF3D7_0322800	E002	0.995079	0.0351791	0.102609	0.748721	1	0.350862	0.24981	-0.677104	Pf3D7_03_v3	964366	964554	189	+	0	4	1	0	-0.677104	NO
PF3D7_0322900	E001	121.915	8.66138e-05	0.306129	0.580065	0.957867	1.90619	1.87523	-0.104197	Pf3D7_03_v3	965293	966178	886	-	386	376	19	13	-0.104197	NO
PF3D7_0322900	E002	135.415	8.21424e-05	0.306175	0.580037	0.957867	1.94442	1.97098	0.0892	Pf3D7_03_v3	966340	967150	811	-	416	417	23	17	0.0892	NO
PF3D7_0323000	E001	40.3825	0.000192093	0.246805	0.619334	0.973709	1.53047	1.56056	0.102882	Pf3D7_03_v3	968067	968723	657	-	37	29	40	33	0.102882	NO
PF3D7_0323000	E002	47.0443	0.000169846	0.0231478	0.879073	1	1.61177	1.61995	0.0278456	Pf3D7_03_v3	968905	969002	98	-	46	34	45	39	0.0278456	NO
PF3D7_0323000	E003	48.1824	0.000166795	0.38539	0.534733	0.938407	1.6522	1.61995	-0.109656	Pf3D7_03_v3	969185	969942	758	-	51	37	44	40	-0.109656	NO
PF3D7_0323500	E001	75.5441	0.000116041	0.0516813	0.820163	1	1.85211	1.86415	0.0405628	Pf3D7_03_v3	985953	986300	348	+	171	184	29	30	0.0405628	NO
PF3D7_0323500	E002	82.0725	0.000109562	0.0483115	0.826028	1	1.88798	1.89902	0.037139	Pf3D7_03_v3	986447	986615	169	+	188	198	32	32	0.037139	NO
PF3D7_0323500	E003	81.2249	0.000110316	0.0636382	0.800835	1	1.8913	1.87844	-0.0432924	Pf3D7_03_v3	986757	987066	310	+	190	199	30	31	-0.0432924	NO
PF3D7_0323500	E004	79.5222	0.000111878	0.0368291	0.847813	1	1.88127	1.87135	-0.0333686	Pf3D7_03_v3	987178	988161	984	+	185	195	29	31	-0.0333686	NO
PF3D7_0323600	E001	20.1585	0.000342463	5.28466	0.0215141	0.126487	1.37851	1.2269	-0.530184	Pf3D7_03_v3	988165	990287	2123	+	49	45	8	8	-0.530184	NO
PF3D7_0323600	E002	6.24121	0.00130237	1.51306	0.218672	0.617207	0.768911	0.950895	0.702468	Pf3D7_03_v3	990400	990626	227	+	9	11	5	3	0.702468	NO
PF3D7_0323600	E003	6.66703	0.00118417	2.54805	0.110431	0.40877	0.768911	0.996611	0.872396	Pf3D7_03_v3	990754	991120	367	+	9	11	5	4	0.872396	NO
PF3D7_0324100	E001	4.54816	0.00209824	0.00182369	0.965937	1	0.0364148	0.0347746	-0.069255	Pf3D7_03_v3	1007145	1008039	895	-	17	15	0	0	-0.069255	NO
PF3D7_0324100	E002	4.121	0.00244461	0.00182455	0.965929	1	0.0331275	0.0347741	0.0727512	Pf3D7_03_v3	1008134	1008491	358	-	16	13	0	0	0.0727512	NO
PF3D7_0324700	E001	10.1895	0.000700552	0.000313324	0.985877	1	0.0485667	0.0378994	-0.375803	Pf3D7_03_v3	1024030	1024330	301	+	0	0	15	9	-0.375803	NO
PF3D7_0324700	E002	10.6133	0.000668849	0.000313316	0.985878	1	0.0284907	0.039409	0.486405	Pf3D7_03_v3	1024333	1025411	1079	+	0	0	16	9	0.486405	NO
PF3D7_0324800	E001	0.991188	0.0340082	-1.65379e-12	1	1	0.297335	0.297335	5.36621e-08	Pf3D7_03_v3	1027571	1027639	69	+	3	1	1	0	5.36621e-08	NO
PF3D7_0324800	E002	0.991188	0.0340082	-1.65379e-12	1	1	0.297335	0.297335	-5.36621e-08	Pf3D7_03_v3	1027883	1028929	1047	+	3	1	1	0	-5.36621e-08	NO
PF3D7_0324900	E001	10.5073	0.000680608	0.123524	0.725244	1	0.932611	0.950455	0.0669357	Pf3D7_03_v3	1030822	1032105	1284	-	36	26	2	2	0.0669357	NO
PF3D7_0324900	E002	0.995842	0.0309286	0.123327	0.725454	1	0.268091	0.00267585	-7.11026	Pf3D7_03_v3	1033029	1038254	5226	-	3	4	0	0	-7.11026	NO
PF3D7_0400100	E001	1.55854	0.0142861	3.61172	0.0573738	0.263681	0.22518	0.658519	2.38744	Pf3D7_04_v3	28706	35278	6573	+	4	1	1	1	2.38744	NO
PF3D7_0400100	E002	7.24609	0.00108499	3.64735	0.0561584	0.26015	0.852201	0.65852	-0.782468	Pf3D7_04_v3	36310	37677	1368	+	25	20	0	2	-0.782468	NO
PF3D7_0400400	E001	0.991153	0.0352562	3.17656	0.0747018	0.316352	0.102076	0.451336	2.78569	Pf3D7_04_v3	45555	46850	1296	-	1	0	1	1	2.78569	NO
PF3D7_0400400	E002	2.559	0.00572898	3.25612	0.0711575	0.306749	0.620492	0.451339	-0.79649	Pf3D7_04_v3	47753	56860	9108	-	5	7	0	2	-0.79649	NO
PF3D7_0401300	E001	1.27759	0.0204243	-4.52793e-12	1	1	0.0172201	0.0172202	9.45317e-06	Pf3D7_04_v3	82247	82300	54	+	6	3	0	0	9.45317e-06	NO
PF3D7_0401300	E002	1.27759	0.0204243	-4.52793e-12	1	1	0.0172201	0.01722	-9.45323e-06	Pf3D7_04_v3	82502	83575	1074	+	6	3	0	0	-9.45323e-06	NO
PF3D7_0401400	E001	1.56452	0.0135172	0.0111018	0.916086	1	0.0209902	0.0237762	0.184466	Pf3D7_04_v3	85397	85450	54	+	5	6	0	0	0.184466	NO
PF3D7_0401400	E002	1.99168	0.00873401	0.011128	0.915988	1	0.0265432	0.023776	-0.16348	Pf3D7_04_v3	85673	86608	936	+	6	8	0	0	-0.16348	NO
PF3D7_0401600.1+PF3D7_0401600.2	E002	63.0856	0.000130451	0.0995697	0.752347	1	1.43546	1.38948	-0.158901	Pf3D7_04_v3	92576	93544	969	-	233	193	4	2	-0.158901	NO
PF3D7_0401600.1+PF3D7_0401600.2	E003	52.5701	0.000150108	0.0502867	0.822565	1	1.35593	1.38948	0.116376	Pf3D7_04_v3	93545	93547	3	-	192	160	4	2	0.116376	NO
PF3D7_0401600.1+PF3D7_0401600.2	E004	55.4109	0.000143923	0.00545387	0.941129	1	1.3789	1.38948	0.03665	Pf3D7_04_v3	93738	93809	72	-	204	168	4	2	0.03665	NO
PF3D7_0401600.1+PF3D7_0401600.2	E005	55.5525	0.000143657	0.00441572	0.947019	1	1.38002	1.38948	0.0327774	Pf3D7_04_v3	93810	94121	312	-	205	168	4	2	0.0327774	NO
PF3D7_0401800	E001	67.9904	0.000130001	0.271936	0.602036	0.968321	1.31822	1.37538	0.19884	Pf3D7_04_v3	103078	105328	2251	-	204	262	1	3	0.19884	NO
PF3D7_0401800	E002	29.2915	0.000249682	0.271961	0.602019	0.968321	0.983557	0.82513	-0.601829	Pf3D7_04_v3	105508	106145	638	-	96	107	1	0	-0.601829	NO
PF3D7_0402000	E001	77.3472	0.000115797	0.0897263	0.764525	1	1.13022	1.05979	-0.254425	Pf3D7_04_v3	113655	115737	2083	-	265	276	0	1	-0.254425	NO
PF3D7_0402000	E002	52.4628	0.000153029	0.0897216	0.764531	1	0.975622	1.05979	0.309362	Pf3D7_04_v3	115909	116953	1045	-	181	185	0	1	0.309362	NO
PF3D7_0402100	E001	113.001	9.1568e-05	0.00253588	0.959837	1	1.75197	1.74868	-0.0111306	Pf3D7_04_v3	123068	125231	2164	-	371	373	7	10	-0.0111306	NO
PF3D7_0402100	E002	71.774	0.00012121	0.00253417	0.959851	1	1.55875	1.56383	0.0173593	Pf3D7_04_v3	125381	125848	468	-	241	231	4	7	0.0173593	NO
PF3D7_0402200	E001	133.762	8.28978e-05	2.48528	0.114916	0.419336	1.45357	1.52819	0.25616	Pf3D7_04_v3	127712	130521	2810	-	475	454	2	2	0.25616	NO
PF3D7_0402200	E002	111.319	8.94075e-05	3.39816	0.0652694	0.288336	1.38216	0.00363239	-11.4259	Pf3D7_04_v3	130523	131937	1415	-	392	391	0	0	-11.4259	NO
PF3D7_0402200	E003	58.0095	0.00014015	1.21493	0.270358	0.69609	1.11531	0.00363235	-10.4855	Pf3D7_04_v3	131940	132004	65	-	201	207	0	0	-10.4855	NO
PF3D7_0402200	E004	77.3407	0.00011274	0.559361	0.454518	0.888332	1.2273	1.23984	0.0442272	Pf3D7_04_v3	132099	134468	2370	-	268	270	0	2	0.0442272	NO
PF3D7_0402300	E001	54.0058	0.000157657	0.450252	0.502215	0.918171	1.06323	1.25781	0.694855	Pf3D7_04_v3	137006	137694	689	+	199	175	1	1	0.694855	NO
PF3D7_0402300	E002	467.161	6.14101e-05	0.450336	0.502175	0.918171	1.96847	1.93701	-0.105684	Pf3D7_04_v3	137793	147177	9385	+	1625	1631	4	6	-0.105684	NO
PF3D7_0402400	E001	11.5054	0.000612894	0.276014	0.599326	0.966049	1.00805	1.08088	0.26599	Pf3D7_04_v3	146710	148146	1437	-	25	35	6	1	0.26599	NO
PF3D7_0402400	E002	31.9658	0.00023629	0.277183	0.598554	0.96557	1.44873	1.41903	-0.102449	Pf3D7_04_v3	148273	149188	916	-	85	92	8	8	-0.102449	NO
PF3D7_0402500	E002	1.70059	0.0119922	0.634839	0.425586	0.869137	0.344194	0.446913	0.57293	Pf3D7_04_v3	156067	156984	918	+	1	2	2	1	0.57293	NO
PF3D7_0402900	E001	0.994545	0.0330943	0.024371	0.875945	1	0.01346	0.0162921	0.280226	Pf3D7_04_v3	172256	172711	456	-	4	3	0	0	0.280226	NO
PF3D7_0402900	E002	1.42041	0.0167375	0.0245679	0.875448	1	0.0191031	0.016292	-0.234349	Pf3D7_04_v3	172821	173440	620	-	6	4	0	0	-0.234349	NO
PF3D7_0403300	E001	4.82771	0.00192984	0.568386	0.450901	0.886664	0.827622	0.699801	-0.513552	Pf3D7_04_v3	180345	180498	154	-	10	9	1	4	-0.513552	NO
PF3D7_0403300	E002	9.80212	0.000719967	1.42986	0.231787	0.638092	1.10548	0.955158	-0.551071	Pf3D7_04_v3	180691	180774	84	-	17	22	2	8	-0.551071	NO
PF3D7_0403300	E003	19.7262	0.000342555	0.386806	0.533983	0.938407	1.28728	1.33944	0.182104	Pf3D7_04_v3	180949	181014	66	-	27	34	11	15	0.182104	NO
PF3D7_0403300	E004	20.1513	0.000336738	0.154169	0.694583	0.9943	1.30708	1.33944	0.112839	Pf3D7_04_v3	181202	181272	71	-	28	36	12	14	0.112839	NO
PF3D7_0403300	E005	19.4425	0.000349684	0.120665	0.728314	1	1.29399	1.3232	0.102056	Pf3D7_04_v3	181383	181808	426	-	26	36	12	13	0.102056	NO
PF3D7_0403400	E001	51.1196	0.000157298	0.0251523	0.873988	1	1.68793	1.67775	-0.0345247	Pf3D7_04_v3	181969	188227	6259	+	123	126	19	18	-0.0345247	NO
PF3D7_0403400	E002	130.217	8.54773e-05	0.0824838	0.773959	1	2.08291	2.09064	0.0259152	Pf3D7_04_v3	188398	194010	5613	+	305	321	48	49	0.0259152	NO
PF3D7_0403400	E003	11.6548	0.000655478	0.0730831	0.7869	1	1.08356	1.04459	-0.141677	Pf3D7_04_v3	194206	194734	529	+	21	37	4	4	-0.141677	NO
PF3D7_0403600	E001	51.0361	0.00167713	9.53615	0.00201464	0.0186654	1.66669	1.72652	0.202826	Pf3D7_04_v3	197685	199770	2086	-	59	67	48	30	0.202826	NO
PF3D7_0403600	E002	4.82778	0.00193053	9.51257	0.00204069	0.0188751	1.00049	0.478679	-2.16397	Pf3D7_04_v3	200827	202175	1349	-	14	11	1	2	-2.16397	NO
PF3D7_0403700	E001	36.899	0.00021348	6.26645	0.0123045	0.0820772	1.47733	1.66802	0.651011	Pf3D7_04_v3	205531	206626	1096	-	84	68	15	21	0.651011	NO
PF3D7_0403700	E002	54.9474	0.00014712	1.92908	0.164859	0.524822	1.68602	1.77244	0.292562	Pf3D7_04_v3	206758	207063	306	-	125	124	20	26	0.292562	NO
PF3D7_0403700	E003	46.2981	0.00016838	0.229377	0.631986	0.977407	1.65228	1.61803	-0.116487	Pf3D7_04_v3	207194	207292	99	-	116	114	13	19	-0.116487	NO
PF3D7_0403700	E004	43.3146	0.000176333	0.948232	0.33017	0.777611	1.63534	1.56153	-0.251545	Pf3D7_04_v3	207440	207547	108	-	112	109	13	15	-0.251545	NO
PF3D7_0403700	E005	60.225	0.000143448	2.72091	0.0990417	0.38223	1.78353	1.67966	-0.351572	Pf3D7_04_v3	207805	209208	1404	-	150	163	19	18	-0.351572	NO
PF3D7_0403700	E006	11.226	0.00060817	1.16778	0.279858	0.70849	1.10189	0.934198	-0.616651	Pf3D7_04_v3	209368	209494	127	-	30	31	1	5	-0.616651	NO
PF3D7_0403800	E001	5.81946	0.00140797	0.859786	0.353799	0.799521	0.755521	0.908496	0.596625	Pf3D7_04_v3	209977	211316	1340	-	11	12	3	3	0.596625	NO
PF3D7_0403800	E002	1.70734	0.0105107	2.99327	0.0836109	0.339387	0.537801	0.00108265	-9.93887	Pf3D7_04_v3	211450	211520	71	-	5	7	0	0	-9.93887	NO
PF3D7_0403800	E003	93.7403	0.000105102	0.00100137	0.974756	1	1.95625	1.94728	-0.030118	Pf3D7_04_v3	211656	216599	4944	-	198	240	34	40	-0.030118	NO
PF3D7_0403900	E001	53.1407	0.000155549	33.1252	8.64123e-09	2.93882e-07	1.44923	1.78904	1.15739	Pf3D7_04_v3	218611	219332	722	+	28	38	54	49	1.15739	NO
PF3D7_0403900	E002	163.951	7.73888e-05	33.2946	7.92033e-09	2.71874e-07	2.24687	2.15772	-0.297997	Pf3D7_04_v3	219524	222971	3448	+	205	222	120	123	-0.297997	NO
PF3D7_0404000	E001	168.106	7.58045e-05	2.74854	0.0973435	0.37739	2.14507	2.09939	-0.152922	Pf3D7_04_v3	223010	223902	893	-	111	112	143	178	-0.152922	NO
PF3D7_0404000	E002	200.233	7.06111e-05	2.75037	0.0972321	0.377222	2.14892	2.18992	0.137122	Pf3D7_04_v3	224024	224364	341	-	113	112	189	207	0.137122	NO
PF3D7_0404100	E001	1.13603	0.0242655	0.636899	0.424836	0.869022	0.422099	0.239399	-1.15974	Pf3D7_04_v3	224779	225183	405	-	3	2	0	1	-1.15974	NO
PF3D7_0404100	E002	20.4242	0.000340728	0.672116	0.412315	0.857912	1.31633	1.33413	0.062058	Pf3D7_04_v3	225323	231733	6411	-	26	34	17	11	0.062058	NO
PF3D7_0404200	E002	9.63364	0.000753159	0.90978	0.340173	0.78742	0.758705	0.803083	0.176703	Pf3D7_04_v3	232839	233735	897	-	2	3	10	11	0.176703	NO
PF3D7_0404300	E001	32.087	0.0154351	3.59105	0.0580917	0.266205	1.54529	1.30596	-0.826481	Pf3D7_04_v3	233990	234120	131	-	99	82	11	4	-0.826481	NO
PF3D7_0404300	E002	42.4586	0.0015799	5.44469	0.0196279	0.118163	1.65771	1.44595	-0.723962	Pf3D7_04_v3	234244	234495	252	-	127	109	12	9	-0.723962	NO
PF3D7_0404300	E003	50.6978	0.000167086	7.14803	0.00750465	0.0550059	1.7335	1.51918	-0.72939	Pf3D7_04_v3	234709	234877	169	-	150	132	14	11	-0.72939	NO
PF3D7_0404300	E004	51.4118	0.000156864	7.73319	0.00542149	0.0425897	1.741	1.51918	-0.754748	Pf3D7_04_v3	234973	235039	67	-	150	137	14	11	-0.754748	NO
PF3D7_0404300	E005	121.151	8.88394e-05	1.51929	0.217726	0.615481	2.06847	2.00979	-0.196713	Pf3D7_04_v3	235126	236284	1159	-	300	316	38	41	-0.196713	NO
PF3D7_0404300	E006	46.4296	0.000174659	6.96923	0.0082923	0.0596711	1.57686	1.75898	0.618393	Pf3D7_04_v3	236401	236449	49	-	91	104	19	25	0.618393	NO
PF3D7_0404300	E007	42.7294	0.000180968	8.38754	0.00377801	0.0317554	1.53117	1.73914	0.707402	Pf3D7_04_v3	236581	236614	34	-	85	90	19	23	0.707402	NO
PF3D7_0404300	E008	38.9015	0.00019906	8.7022	0.00317825	0.0276343	1.4855	1.70756	0.757075	Pf3D7_04_v3	236842	236897	56	-	74	83	16	23	0.757075	NO
PF3D7_0404300	E009	37.0532	0.000210716	13.1915	0.000281227	0.00352526	1.44043	1.71835	0.948667	Pf3D7_04_v3	237011	237708	698	-	64	77	17	23	0.948667	NO
PF3D7_0404700	E001	347.746	5.90921e-05	0.00328113	0.954321	1	1.55076	1.54565	-0.0174783	Pf3D7_04_v3	259944	262957	3014	-	1221	1219	0	2	-0.0174783	NO
PF3D7_0404700	E002	167.607	7.25641e-05	0.00327734	0.954348	1	1.24672	1.25683	0.0355752	Pf3D7_04_v3	263103	263782	680	-	597	579	0	1	0.0355752	NO
PF3D7_0404800	E001	1.27626	0.0225874	0.00967059	0.921663	1	0.356172	0.330536	-0.155905	Pf3D7_04_v3	264062	264413	352	-	5	1	0	1	-0.155905	NO
PF3D7_0404800	E002	14.1954	0.000490933	0.0111885	0.91576	1	1.16308	1.16687	0.013505	Pf3D7_04_v3	264576	266503	1928	-	33	31	6	6	0.013505	NO
PF3D7_0405000	E001	11.7803	0.000583393	0.110946	0.73907	1	1.11672	1.07904	-0.136031	Pf3D7_04_v3	268919	269218	300	-	22	28	8	3	-0.136031	NO
PF3D7_0405000	E002	14.4801	0.00046814	0.0211036	0.884497	1	1.19034	1.17594	-0.0511816	Pf3D7_04_v3	269394	269697	304	-	25	35	9	5	-0.0511816	NO
PF3D7_0405000	E003	18.3106	0.000371527	0.191303	0.661834	0.984421	1.26482	1.30088	0.126367	Pf3D7_04_v3	269994	271537	1544	-	33	39	10	9	0.126367	NO
PF3D7_0405100	E001	6.67432	0.0335845	1.46251	0.226532	0.628162	0.776403	0.992976	0.829022	Pf3D7_04_v3	271572	272378	807	-	9	17	4	3	0.829022	NO
PF3D7_0405100	E002	6.53153	0.00125164	0.574054	0.448652	0.883634	0.803213	0.933337	0.500361	Pf3D7_04_v3	272491	272572	82	-	11	17	4	2	0.500361	NO
PF3D7_0405100	E003	8.51933	0.00083527	0.0350094	0.851576	1	0.955906	0.933337	-0.0845813	Pf3D7_04_v3	272684	272753	70	-	20	22	4	2	-0.0845813	NO
PF3D7_0405100	E004	9.22823	0.000759469	0.234952	0.627876	0.975556	0.999608	0.933337	-0.246845	Pf3D7_04_v3	272907	273287	381	-	24	23	4	2	-0.246845	NO
PF3D7_0405100	E005	20.3008	0.000354425	0.858088	0.354274	0.799794	1.32005	1.24097	-0.277245	Pf3D7_04_v3	273429	277979	4551	-	57	47	7	6	-0.277245	NO
PF3D7_0405200	E001	4.54523	0.00286318	0.00430755	0.947671	1	0.750818	0.734911	-0.0645053	Pf3D7_04_v3	277684	278519	836	+	6	11	2	3	-0.0645053	NO
PF3D7_0405200	E002	47.8638	0.000162102	27.5442	1.53548e-07	4.03127e-06	1.82937	1.45445	-1.27548	Pf3D7_04_v3	278708	279201	494	+	119	125	15	16	-1.27548	NO
PF3D7_0405200	E003	47.585	0.000163183	46.8501	7.66303e-12	3.65084e-10	1.86147	1.34773	-1.75289	Pf3D7_04_v3	279300	279440	141	+	131	132	13	11	-1.75289	NO
PF3D7_0405200	E004	49.8704	0.000156725	63.9784	1.25791e-15	8.42647e-14	1.90038	1.29251	-2.07655	Pf3D7_04_v3	279619	279805	187	+	140	148	11	10	-2.07655	NO
PF3D7_0405200	E005	48.5954	0.000164209	60.1727	8.68885e-15	5.27681e-13	1.88677	1.29251	-2.03075	Pf3D7_04_v3	279907	279965	59	+	132	147	11	10	-2.03075	NO
PF3D7_0405200	E006	66.7444	0.000127672	26.2842	2.94688e-07	7.53978e-06	1.9496	1.64765	-1.01962	Pf3D7_04_v3	280060	280223	164	+	155	168	25	24	-1.01962	NO
PF3D7_0405200	E007	87.2953	0.000106539	3.03586	0.0814433	0.333919	1.98532	1.89758	-0.294838	Pf3D7_04_v3	280467	280590	124	+	168	183	44	44	-0.294838	NO
PF3D7_0405200	E008	136.87	8.12771e-05	22.2058	2.44932e-06	5.15663e-05	2.05215	2.21738	0.552963	Pf3D7_04_v3	280729	280988	260	+	205	205	98	87	0.552963	NO
PF3D7_0405200	E009	137.826	8.263e-05	67.6602	1.94248e-16	1.36753e-14	1.97791	2.27005	0.977973	Pf3D7_04_v3	281212	281299	88	+	179	166	105	104	0.977973	NO
PF3D7_0405200	E010	162.34	8.07424e-05	98.7594	2.85117e-23	3.08961e-21	2.02952	2.35091	1.07472	Pf3D7_04_v3	281397	281983	587	+	208	181	126	126	1.07472	NO
PF3D7_0405400	E001	22.4485	0.000303246	3.67737	0.0551558	0.257122	1.36005	1.10796	-0.890188	Pf3D7_04_v3	290361	291301	941	+	63	71	7	1	-0.890188	NO
PF3D7_0405400	E002	305.8	6.29824e-05	3.69448	0.0545927	0.255251	2.41961	2.43591	0.0543438	Pf3D7_04_v3	291617	301167	9551	+	778	823	97	87	0.0543438	NO
PF3D7_0405500	E001	7.36925	0.00104774	0.0163385	0.89829	1	0.771955	0.78964	0.0704139	Pf3D7_04_v3	301259	301448	190	-	6	1	5	10	0.0704139	NO
PF3D7_0405500	E002	7.93457	0.000947237	0.00286581	0.957307	1	0.820671	0.81324	-0.0291228	Pf3D7_04_v3	301574	301773	200	-	7	1	6	10	-0.0291228	NO
PF3D7_0405500	E003	9.91874	0.0078044	0.00652925	0.935598	1	0.904244	0.896593	-0.0290718	Pf3D7_04_v3	301983	302267	285	-	6	4	9	11	-0.0290718	NO
PF3D7_0405600	E001	12.9195	0.00051973	2.3086	0.12866	0.451899	1.14651	0.906098	-0.88303	Pf3D7_04_v3	302892	303365	474	+	43	33	4	1	-0.88303	NO
PF3D7_0405600	E002	14.9006	0.000443162	0.36319	0.54674	0.94247	1.17226	1.08947	-0.297046	Pf3D7_04_v3	303475	303794	320	+	48	33	6	2	-0.297046	NO
PF3D7_0405600	E003	13.4809	0.000495322	0.0432577	0.835241	1	1.11913	1.08947	-0.106939	Pf3D7_04_v3	303978	304095	118	+	43	28	5	3	-0.106939	NO
PF3D7_0405600	E004	15.1789	0.0004416	0.0465875	0.829111	1	1.15178	1.17925	0.0979502	Pf3D7_04_v3	304313	304454	142	+	48	29	7	3	0.0979502	NO
PF3D7_0405600	E005	14.47	0.000460462	0.175697	0.675097	0.988945	1.12474	1.17925	0.194808	Pf3D7_04_v3	304551	304593	43	+	44	28	7	3	0.194808	NO
PF3D7_0405600	E006	14.8985	0.000443872	0.0871758	0.767799	1	1.14117	1.17925	0.13591	Pf3D7_04_v3	304717	304844	128	+	44	31	7	3	0.13591	NO
PF3D7_0405600	E007	14.4726	0.000458063	0.17498	0.675724	0.988945	1.12475	1.17925	0.194802	Pf3D7_04_v3	304929	304978	50	+	42	30	7	3	0.194802	NO
PF3D7_0405600	E008	14.1896	0.000469565	0.251632	0.615928	0.972647	1.11344	1.17925	0.235442	Pf3D7_04_v3	305098	305162	65	+	40	30	7	3	0.235442	NO
PF3D7_0405600	E009	14.7582	0.000451183	0.112487	0.73733	1	1.13576	1.17925	0.155271	Pf3D7_04_v3	305299	305696	398	+	42	32	7	3	0.155271	NO
PF3D7_0405800	E001	86.3916	0.000109169	0.0597291	0.806925	1	1.68741	1.69896	0.0391604	Pf3D7_04_v3	315105	315304	200	+	25	27	102	84	0.0391604	NO
PF3D7_0405800	E002	85.4033	0.00010998	0.0597269	0.806928	1	1.70347	1.69204	-0.0387458	Pf3D7_04_v3	315558	315919	362	+	27	27	99	84	-0.0387458	NO
PF3D7_0405900	E001	182.374	6.9564e-05	35.0318	3.24362e-09	1.16025e-07	1.82114	2.19763	1.26345	Pf3D7_04_v3	315974	318074	2101	-	566	609	17	19	1.26345	NO
PF3D7_0405900	E002	163.645	7.22805e-05	4.35551	0.0368894	0.190889	1.8033	1.55396	-0.846302	Pf3D7_04_v3	318210	318629	420	-	548	579	4	4	-0.846302	NO
PF3D7_0405900	E003	131.801	8.05497e-05	8.07063	0.00449884	0.0365093	1.71438	1.26492	-1.54557	Pf3D7_04_v3	318743	318830	88	-	445	470	2	2	-1.54557	NO
PF3D7_0405900	E004	134.213	8.03357e-05	6.11936	0.0133709	0.0873592	1.72085	1.35706	-1.24562	Pf3D7_04_v3	319026	319564	539	-	456	473	2	3	-1.24562	NO
PF3D7_0406000	E001	18.2999	0.000370913	3.44399	0.0634821	0.282817	1.1976	1.37442	0.619711	Pf3D7_04_v3	320299	320839	541	+	31	35	14	7	0.619711	NO
PF3D7_0406000	E002	65.0125	0.000134373	3.4632	0.0627486	0.280226	1.82739	1.77324	-0.182769	Pf3D7_04_v3	321017	322945	1929	+	151	145	30	24	-0.182769	NO
PF3D7_0406100	E001	63.5576	0.000135214	0.564838	0.452318	0.887478	1.82279	1.79617	-0.0898121	Pf3D7_04_v3	322950	324642	1693	-	120	115	41	30	-0.0898121	NO
PF3D7_0406100	E002	38.7165	0.000198339	0.563202	0.452973	0.887802	1.57736	1.62054	0.147154	Pf3D7_04_v3	325117	325688	572	-	70	62	29	18	0.147154	NO
PF3D7_0406400	E001	29.0888	0.000244825	0.0114917	0.914631	1	1.48087	1.47225	-0.0296111	Pf3D7_04_v3	331524	332048	525	+	58	54	16	15	-0.0296111	NO
PF3D7_0406400	E002	39.283	0.000194147	8.14829	0.00431018	0.035211	1.5028	1.69905	0.668821	Pf3D7_04_v3	332328	332392	65	+	60	58	30	23	0.668821	NO
PF3D7_0406400	E003	52.0647	0.000154153	1.91162	0.166784	0.52897	1.68383	1.7659	0.277894	Pf3D7_04_v3	332569	332614	46	+	91	90	34	28	0.277894	NO
PF3D7_0406400	E004	63.0077	0.000132615	0.171643	0.678656	0.990195	1.8147	1.7926	-0.0745766	Pf3D7_04_v3	332697	332772	76	+	123	123	35	31	-0.0745766	NO
PF3D7_0406400	E005	63.7252	0.000131546	1.01684	0.313269	0.754372	1.83341	1.77946	-0.182083	Pf3D7_04_v3	332900	333013	114	+	126	131	34	30	-0.182083	NO
PF3D7_0406400	E006	64.5775	0.000130839	0.971434	0.324323	0.77058	1.83838	1.78608	-0.17646	Pf3D7_04_v3	333177	333441	265	+	126	134	35	30	-0.17646	NO
PF3D7_0406400	E007	41.7288	0.000182294	1.62574	0.202293	0.589958	1.66706	1.57965	-0.297474	Pf3D7_04_v3	333637	334219	583	+	85	89	22	18	-0.297474	NO
PF3D7_0406500	E001	56.4757	0.000145378	7.53712	0.00604407	0.046296	1.67725	1.84139	0.554961	Pf3D7_04_v3	333546	334466	921	-	98	108	35	29	0.554961	NO
PF3D7_0406500	E002	437.413	6.01624e-05	7.58466	0.00588671	0.0452789	2.63914	2.61654	-0.0752279	Pf3D7_04_v3	334604	345127	10524	-	937	986	189	197	-0.0752279	NO
PF3D7_0406700	E001	111.008	9.2723e-05	14.7451	0.000123065	0.001724	1.94066	2.09181	0.507035	Pf3D7_04_v3	347345	347521	177	+	126	117	90	90	0.507035	NO
PF3D7_0406700	E002	114.272	9.09729e-05	13.4615	0.000243514	0.00310804	1.95967	2.10128	0.474872	Pf3D7_04_v3	347606	347739	134	+	131	123	92	92	0.474872	NO
PF3D7_0406700	E003	93.1453	0.000102301	4.37781	0.0364098	0.18965	1.90763	1.99578	0.296138	Pf3D7_04_v3	347936	348047	112	+	119	106	76	68	0.296138	NO
PF3D7_0406700	E004	88.2056	0.000106205	1.87569	0.170825	0.536552	1.9038	1.96163	0.194375	Pf3D7_04_v3	348230	348327	98	+	113	110	65	68	0.194375	NO
PF3D7_0406700	E005	77.4358	0.000115582	0.245708	0.620113	0.973709	1.87189	1.8917	0.0666843	Pf3D7_04_v3	348456	348728	273	+	104	103	55	58	0.0666843	NO
PF3D7_0406700	E006	71.0589	0.000123135	0.275436	0.599708	0.966124	1.86564	1.83504	-0.103083	Pf3D7_04_v3	348815	349021	207	+	97	107	53	46	-0.103083	NO
PF3D7_0406700	E007	60.2878	0.000140082	1.90127	0.167936	0.530949	1.82379	1.744	-0.269469	Pf3D7_04_v3	349118	349204	87	+	87	98	43	37	-0.269469	NO
PF3D7_0406700	E008	78.1699	0.000841952	3.382	0.0659122	0.289558	1.94419	1.84782	-0.324272	Pf3D7_04_v3	349297	350280	984	+	114	131	53	49	-0.324272	NO
PF3D7_0406700	E009	33.0553	0.000219845	7.37521	0.0066129	0.0497227	1.63576	1.42927	-0.706898	Pf3D7_04_v3	350399	350677	279	+	61	58	21	17	-0.706898	NO
PF3D7_0406700	E010	25.3911	0.000282753	11.5713	0.000669764	0.00729322	1.56632	1.27185	-1.01778	Pf3D7_04_v3	350829	350909	81	+	53	48	18	8	-1.01778	NO
PF3D7_0406700	E011	23.8351	0.00793141	10.576	0.00114566	0.0114597	1.55788	1.22159	-1.16597	Pf3D7_04_v3	350999	351037	39	+	49	50	17	6	-1.16597	NO
PF3D7_0406700	E012	27.516	0.0116996	4.64276	0.0311848	0.169046	1.56633	1.34442	-0.764279	Pf3D7_04_v3	351210	351330	121	+	50	51	22	9	-0.764279	NO
PF3D7_0406700	E013	27.0861	0.000262523	2.37465	0.123319	0.437857	1.51297	1.38286	-0.448283	Pf3D7_04_v3	351435	351612	178	+	45	44	22	12	-0.448283	NO
PF3D7_0406700	E014	19.5601	0.0057972	0.122092	0.726776	1	1.32685	1.28736	-0.137983	Pf3D7_04_v3	351755	351826	72	+	32	25	18	9	-0.137983	NO
PF3D7_0406700	E015	18.1391	0.0195832	0.000152924	0.990133	1	1.27271	1.27179	-0.00321512	Pf3D7_04_v3	352058	352121	64	+	30	20	17	9	-0.00321512	NO
PF3D7_0406800	E001	12.1952	0.000555492	0.611465	0.434237	0.875204	1.16039	1.07051	-0.323431	Pf3D7_04_v3	351527	351631	105	-	32	18	7	5	-0.323431	NO
PF3D7_0406800	E002	12.1939	0.000556814	0.610019	0.43478	0.875342	1.16039	1.07051	-0.323427	Pf3D7_04_v3	351747	351836	90	-	33	17	7	5	-0.323427	NO
PF3D7_0406800	E003	13.3292	0.000505357	0.16524	0.684377	0.992271	1.17627	1.13215	-0.157626	Pf3D7_04_v3	352026	352276	251	-	33	19	8	6	-0.157626	NO
PF3D7_0406800	E004	14.036	0.000478444	0.0282244	0.866582	1	1.1684	1.18611	0.0630344	Pf3D7_04_v3	352386	352466	81	-	33	18	9	7	0.0630344	NO
PF3D7_0406800	E005	19.1413	0.000352221	2.42488	0.119422	0.428501	1.23454	1.36963	0.47243	Pf3D7_04_v3	352650	353137	488	-	38	22	12	13	0.47243	NO
PF3D7_0406900	E001	9.49158	0.000749574	22.0075	2.7159e-06	5.649e-05	1.17938	0.531	-2.55828	Pf3D7_04_v3	353655	353680	26	-	5	2	9	11	-2.55828	NO
PF3D7_0406900	E002	9.49158	0.000749574	22.0075	2.7159e-06	5.649e-05	1.17938	0.531	-2.55828	Pf3D7_04_v3	353767	353857	91	-	5	2	9	11	-2.55828	NO
PF3D7_0406900	E003	9.49158	0.000749574	22.0075	2.7159e-06	5.649e-05	1.17938	0.531	-2.55828	Pf3D7_04_v3	353971	354084	114	-	5	2	9	11	-2.55828	NO
PF3D7_0406900	E004	226.842	6.65398e-05	45.6028	1.44833e-11	6.69807e-10	1.90111	1.80224	-0.333129	Pf3D7_04_v3	354228	358754	4527	-	26	13	272	249	-0.333129	NO
PF3D7_0406900	E005	194.414	7.01802e-05	14.5664	0.000135303	0.00187079	0.701794	1.74628	3.76318	Pf3D7_04_v3	358995	359426	432	-	1	1	234	223	3.76318	NO
PF3D7_0406900	E006	187.756	7.07691e-05	24.6817	6.76219e-07	1.62838e-05	0.000548257	1.73205	15.3554	Pf3D7_04_v3	359544	359569	26	-	0	0	227	215	15.3554	NO
PF3D7_0406900	E007	186.903	7.09723e-05	24.5537	7.22675e-07	1.73646e-05	0.000547489	1.73011	15.3509	Pf3D7_04_v3	359662	359696	35	-	0	0	228	212	15.3509	NO
PF3D7_0406900	E008	181.809	7.17335e-05	23.7896	1.07462e-06	2.49532e-05	0.000542853	1.71833	15.3233	Pf3D7_04_v3	359874	359878	5	-	0	0	220	208	15.3233	NO
PF3D7_0407100	E001	23.681	0.000294151	0.526158	0.468227	0.894454	1.36116	1.4095	0.167484	Pf3D7_04_v3	361974	362327	354	+	39	29	16	17	0.167484	NO
PF3D7_0407100	E002	29.08	0.000250616	0.526641	0.468022	0.894425	1.49652	1.45736	-0.134585	Pf3D7_04_v3	362468	364336	1869	+	51	43	17	20	-0.134585	NO
PF3D7_0407200	E001	49.4857	0.000161135	9.47773	0.00207981	0.0191491	1.55781	1.73897	0.615741	Pf3D7_04_v3	363313	363648	336	-	44	47	37	49	0.615741	NO
PF3D7_0407200	E002	48.4933	0.000163881	8.74331	0.0031074	0.0270835	1.55315	1.72894	0.597736	Pf3D7_04_v3	363805	363856	52	-	44	46	36	48	0.597736	NO
PF3D7_0407200	E003	47.7872	0.000166262	5.70347	0.0169314	0.1049	1.57152	1.71345	0.482534	Pf3D7_04_v3	364063	364137	75	-	47	47	34	47	0.482534	NO
PF3D7_0407200	E004	63.9876	0.000132222	5.878	0.0153312	0.0977254	1.8644	1.74878	-0.390195	Pf3D7_04_v3	364397	364575	179	-	89	98	38	50	-0.390195	NO
PF3D7_0407200	E005	63.0079	0.000134143	22.9277	1.68212e-06	3.68168e-05	1.92021	1.69189	-0.770659	Pf3D7_04_v3	364720	365044	325	-	99	114	36	41	-0.770659	NO
PF3D7_0407500	E001	1.84082	0.0100837	0.280017	0.59669	0.964528	0.386648	0.479852	0.491695	Pf3D7_04_v3	369885	369939	55	+	3	1	2	1	0.491695	NO
PF3D7_0407500	E002	2.12516	0.00767469	0.0132704	0.908289	1	0.498831	0.479853	-0.0932773	Pf3D7_04_v3	370049	370252	204	+	4	2	2	1	-0.0932773	NO
PF3D7_0407500	E003	1.56113	0.0142027	0.171945	0.678389	0.990195	0.446371	0.370316	-0.415316	Pf3D7_04_v3	370387	371270	884	+	2	3	1	1	-0.415316	NO
PF3D7_0407700	E002	1.27889	0.0176524	1.99284	0.158045	0.513455	0.456092	0.000342	-11.2038	Pf3D7_04_v3	377647	377747	101	-	5	4	0	0	-11.2038	NO
PF3D7_0407700	E003	1.13607	0.0225576	1.67688	0.19534	0.578844	0.423514	0.000334032	-11.0678	Pf3D7_04_v3	377846	377972	127	-	5	3	0	0	-11.0678	NO
PF3D7_0407700	E004	1.42041	0.0148541	2.30217	0.129194	0.452606	0.486375	0.000351368	-11.3168	Pf3D7_04_v3	378191	378332	142	-	6	4	0	0	-11.3168	NO
PF3D7_0407700	E005	86.7283	0.000110021	1.31618	0.251279	0.670478	1.92322	1.91856	-0.0156636	Pf3D7_04_v3	378443	382832	4390	-	209	192	39	31	-0.0156636	NO
PF3D7_0407700	E006	5.95823	0.00140468	0.770867	0.379949	0.8268	0.774911	0.904179	0.502489	Pf3D7_04_v3	383027	383799	773	-	11	13	5	1	0.502489	NO
PF3D7_0408300	E001	3.68709	0.00293062	7.09608	0.00772529	0.0563615	0.893971	0.447595	-1.92243	Pf3D7_04_v3	403032	404254	1223	-	11	6	2	1	-1.92243	NO
PF3D7_0408300	E002	7.79505	0.00096011	0.0221607	0.88166	1	0.936411	0.914411	-0.0829297	Pf3D7_04_v3	404363	404635	273	-	11	8	7	5	-0.0829297	NO
PF3D7_0408300	E003	6.37598	0.00127519	0.80415	0.369856	0.81467	0.765221	0.881403	0.454492	Pf3D7_04_v3	404766	404836	71	-	6	6	7	4	0.454492	NO
PF3D7_0408300	E004	5.24067	0.00169194	3.04753	0.08086	0.332371	0.581379	0.84568	1.0946	Pf3D7_04_v3	404999	405038	40	-	4	3	6	4	1.0946	NO
PF3D7_0408400	E001	1.99428	0.00925965	1.9448	0.163148	0.521781	0.509085	0.00122617	-9.62282	Pf3D7_04_v3	405513	406307	795	-	4	10	0	0	-9.62282	NO
PF3D7_0408400	E002	4.41236	0.0027132	1.52964	0.216166	0.613374	0.737037	0.400953	-1.5548	Pf3D7_04_v3	406440	406659	220	-	8	20	1	0	-1.5548	NO
PF3D7_0408400	E003	23.7167	0.000319715	3.82679	0.0504395	0.241524	1.31012	1.37587	0.228816	Pf3D7_04_v3	406789	408243	1455	-	62	60	7	8	0.228816	NO
PF3D7_0408700	E001	12.898	0.000538439	0.479324	0.488729	0.908193	0.849429	0.944503	0.36182	Pf3D7_04_v3	417372	417742	371	-	2	5	11	17	0.36182	NO
PF3D7_0408700	E002	9.49952	0.000751991	0.0450416	0.831928	1	0.849429	0.81768	-0.123608	Pf3D7_04_v3	417851	418247	397	-	2	5	7	13	-0.123608	NO
PF3D7_0408700	E003	6.66832	0.0372167	0.052126	0.819404	1	0.727283	0.690311	-0.152686	Pf3D7_04_v3	418372	418799	428	-	1	4	3	11	-0.152686	NO
PF3D7_0408700	E004	4.39708	0.00223642	0.305959	0.580171	0.957867	0.650176	0.544973	-0.468238	Pf3D7_04_v3	418934	419124	191	-	2	2	2	7	-0.468238	NO
PF3D7_0408700	E005	3.97126	0.00260867	0.536217	0.464005	0.892436	0.650176	0.509029	-0.638164	Pf3D7_04_v3	419223	419431	209	-	2	2	2	6	-0.638164	NO
PF3D7_0408700	E006	7.227	0.00108063	0.230529	0.631132	0.977407	0.792598	0.714229	-0.316241	Pf3D7_04_v3	419611	420050	440	-	4	2	6	9	-0.316241	NO
PF3D7_0408700	E007	4.53322	0.0021603	0.445558	0.504452	0.919522	0.436847	0.578165	0.683768	Pf3D7_04_v3	420198	420392	195	-	2	0	4	6	0.683768	NO
PF3D7_0408700	E008	3.54005	0.00328263	1.0576	0.303763	0.741438	0.271187	0.509025	1.36178	Pf3D7_04_v3	420527	420824	298	-	1	0	4	4	1.36178	NO
PF3D7_0408900.2+PF3D7_0408900.1	E001	127.042	8.3606e-05	73.9915	7.84536e-18	5.93937e-16	2.15038	1.76049	-1.31021	Pf3D7_04_v3	424078	424299	222	+	378	387	17	26	-1.31021	NO
PF3D7_0408900.2+PF3D7_0408900.1	E002	134.852	8.06248e-05	84.7627	3.36418e-20	2.99873e-18	2.17875	1.77031	-1.37191	Pf3D7_04_v3	424300	424750	451	+	408	409	19	25	-1.37191	NO
PF3D7_0408900.2+PF3D7_0408900.1	E003	133.174	8.11777e-05	131.823	1.63558e-30	2.65853e-28	2.19431	1.6074	-1.97648	Pf3D7_04_v3	424921	425773	853	+	418	429	13	17	-1.97648	NO
PF3D7_0408900.2+PF3D7_0408900.1	E004	37.6718	0.000197202	46.2987	1.0153e-11	4.79578e-10	1.67094	0.879812	-2.80101	Pf3D7_04_v3	426062	426603	542	+	125	125	0	5	-2.80101	NO
PF3D7_0408900.2+PF3D7_0408900.1	E005	3.26924	0.00338908	1.80891	0.178639	0.550979	0.669319	0.365102	-1.47751	Pf3D7_04_v3	426604	426609	6	+	10	10	0	1	-1.47751	NO
PF3D7_0408900.2+PF3D7_0408900.1	E006	55.5389	0.00014912	249.984	2.61727e-56	1.03317e-53	1.09262	2.1638	3.67001	Pf3D7_04_v3	426829	426922	94	+	32	30	57	53	3.67001	UP
PF3D7_0408900.2+PF3D7_0408900.1	E007	55.5402	0.000148935	249.987	2.6133e-56	1.03317e-53	1.09262	2.1638	3.67001	Pf3D7_04_v3	427059	427194	136	+	31	31	57	53	3.67001	UP
PF3D7_0408900.2+PF3D7_0408900.1	E008	56.9538	0.000146299	267.801	3.42192e-60	1.64445e-57	1.07954	2.17921	3.76885	Pf3D7_04_v3	427195	427891	697	+	31	29	59	55	3.76885	UP
PF3D7_0409100	E001	113.981	9.14263e-05	0.116257	0.733131	1	2.0543	2.04466	-0.0322917	Pf3D7_04_v3	435640	437818	2179	-	250	241	52	52	-0.0322917	NO
PF3D7_0409100	E002	66.5662	0.000128273	0.115986	0.73343	1	1.81325	1.82951	0.0548445	Pf3D7_04_v3	437979	438373	395	-	143	137	32	31	0.0548445	NO
PF3D7_0409300	E001	3.8338	0.00274687	3.20779	0.0732882	0.31262	0.839456	0.506176	-1.42061	Pf3D7_04_v3	440536	441042	507	-	8	10	2	1	-1.42061	NO
PF3D7_0409300	E002	4.82701	0.00187031	3.47575	0.0622747	0.278899	0.91502	0.595861	-1.29512	Pf3D7_04_v3	441147	441230	84	-	11	11	2	2	-1.29512	NO
PF3D7_0409300	E003	65.7986	0.000133599	7.26985	0.00701216	0.0522978	1.79055	1.84156	0.172109	Pf3D7_04_v3	441369	445079	3711	-	100	85	47	46	0.172109	NO
PF3D7_0409500	E001	25.6917	0.000276233	0.168756	0.68122	0.991369	1.42547	1.40268	-0.0787348	Pf3D7_04_v3	448569	450165	1597	-	60	52	10	13	-0.0787348	NO
PF3D7_0409500	E002	13.1969	0.000515591	0.168304	0.681624	0.991369	1.12581	1.16797	0.15079	Pf3D7_04_v3	450414	450669	256	-	30	24	6	7	0.15079	NO
PF3D7_0409700	E001	19.4203	0.000349668	0.659316	0.416802	0.862071	1.26521	1.1898	-0.266301	Pf3D7_04_v3	456470	456587	118	+	13	16	17	19	-0.266301	NO
PF3D7_0409700	E002	24.8045	0.000283567	0.149378	0.69913	0.994449	1.33081	1.29898	-0.111117	Pf3D7_04_v3	456834	457011	178	+	16	18	22	25	-0.111117	NO
PF3D7_0409700	E003	26.2221	0.000269974	0.109104	0.741166	1	1.30574	1.33274	0.0941861	Pf3D7_04_v3	457193	457464	272	+	16	16	22	29	0.0941861	NO
PF3D7_0409700	E004	24.0957	0.000289389	0.153264	0.695436	0.9943	1.26521	1.29898	0.11837	Pf3D7_04_v3	457625	457724	100	+	15	14	20	27	0.11837	NO
PF3D7_0409700	E005	15.7395	0.000438961	0.26875	0.604172	0.969024	1.07226	1.12936	0.206037	Pf3D7_04_v3	457898	458157	260	+	9	9	10	21	0.206037	NO
PF3D7_0409900	E001	2.27004	0.00691229	3.52039	0.060618	0.273809	0.452138	0.560722	0.52515	Pf3D7_04_v3	461577	462721	1145	-	6	4	1	1	0.52515	NO
PF3D7_0410000	E001	78.1517	0.000117525	6.78425	0.00919655	0.0652354	1.79443	1.70681	-0.296313	Pf3D7_04_v3	464039	467141	3103	-	234	235	12	15	-0.296313	NO
PF3D7_0410000	E002	14.0585	0.000476776	6.75939	0.00932556	0.0659471	0.98341	1.32908	1.23728	Pf3D7_04_v3	467248	468171	924	-	32	34	5	6	1.23728	NO
PF3D7_0410300	E001	10.3504	0.000701918	0.007948	0.928961	1	1.02462	1.03675	0.0444489	Pf3D7_04_v3	470021	470567	547	-	31	18	7	1	0.0444489	NO
PF3D7_0410300	E002	39.8812	0.000198868	0.00805403	0.92849	1	1.58383	1.58042	-0.0116333	Pf3D7_04_v3	470916	473920	3005	-	103	88	19	11	-0.0116333	NO
PF3D7_0410600	E001	2.12715	0.00770885	5.7514	0.0164755	0.103319	0.234515	0.70324	2.49969	Pf3D7_04_v3	478964	479079	116	+	2	1	1	3	2.49969	NO
PF3D7_0410600	E002	4.5434	0.00211316	0.248641	0.618034	0.973709	0.761377	0.703235	-0.237106	Pf3D7_04_v3	479288	480152	865	+	11	9	1	3	-0.237106	NO
PF3D7_0410600	E003	3.41	0.00339574	2.04481	0.152726	0.503079	0.723908	0.480677	-1.08515	Pf3D7_04_v3	480405	481141	737	+	8	10	1	1	-1.08515	NO
PF3D7_0411900	E001	106.549	9.67446e-05	28.087	1.15984e-07	3.15756e-06	1.93088	2.13133	0.672184	Pf3D7_04_v3	527408	529617	2210	-	183	172	61	71	0.672184	NO
PF3D7_0411900	E002	178.33	7.2393e-05	13.0872	0.000297328	0.00369255	2.28252	2.18932	-0.311394	Pf3D7_04_v3	529800	533880	4081	-	393	410	71	80	-0.311394	NO
PF3D7_0411900	E003	15.061	0.000466943	7.26683	0.00702396	0.0523153	1.3111	0.960941	-1.25811	Pf3D7_04_v3	533990	534061	72	-	36	46	5	3	-1.25811	NO
PF3D7_0411900	E004	13.0727	0.000525232	8.61676	0.00333084	0.0287101	1.26881	0.85156	-1.52505	Pf3D7_04_v3	534201	534291	91	-	33	41	4	2	-1.52505	NO
PF3D7_0411900	E005	21.2802	0.000316253	3.59881	0.057821	0.265295	1.25755	1.43862	0.629977	Pf3D7_04_v3	534417	535614	1198	-	37	35	13	13	0.629977	NO
PF3D7_0412400	E002	4.96175	0.00188762	1.309	0.252575	0.672601	0.740281	0.757796	0.0708006	Pf3D7_04_v3	548519	554633	6115	-	6	5	4	4	0.0708006	NO
PF3D7_0412700	E001	1.41698	0.0172854	7.20277	0.00727913	0.0537449	0.0960191	0.595106	3.56894	Pf3D7_04_v3	561183	563001	1819	-	1	0	1	2	3.56894	NO
PF3D7_0412700	E002	2.27599	0.00707363	7.29966	0.00689676	0.0515067	0.624147	0.296404	-1.71289	Pf3D7_04_v3	563844	570348	6505	-	5	8	0	1	-1.71289	NO
PF3D7_0413600	E001	118.771	8.92883e-05	0.140564	0.707721	0.995667	2.08152	2.06974	-0.0394363	Pf3D7_04_v3	616407	618002	1596	-	232	233	70	54	-0.0394363	NO
PF3D7_0413600	E002	128.424	8.56693e-05	0.140613	0.707673	0.995667	2.10496	2.11583	0.0363944	Pf3D7_04_v3	618261	618468	208	-	236	255	78	60	0.0363944	NO
PF3D7_0413900	E001	36.4946	0.00347881	4.04214	0.0443775	0.219957	1.58397	1.39127	-0.661856	Pf3D7_04_v3	622894	623261	368	-	116	87	6	12	-0.661856	NO
PF3D7_0413900	E002	34.3666	0.000221475	4.17593	0.0410022	0.206845	1.55828	1.36748	-0.656666	Pf3D7_04_v3	623410	623497	88	-	107	84	6	11	-0.656666	NO
PF3D7_0413900	E003	128.522	8.76394e-05	1.14207	0.285214	0.717123	2.08359	2.04618	-0.125332	Pf3D7_04_v3	623680	625961	2282	-	337	316	35	49	-0.125332	NO
PF3D7_0413900	E004	44.0015	0.000181899	25.7983	3.79016e-07	9.54274e-06	1.4837	1.82352	1.15521	Pf3D7_04_v3	626129	626416	288	-	79	81	19	31	1.15521	NO
PF3D7_0414000	E001	84.9787	0.000107205	23.2232	1.44244e-06	3.21386e-05	1.81713	2.03234	0.723615	Pf3D7_04_v3	626435	626917	483	-	102	134	59	62	0.723615	NO
PF3D7_0414000	E002	82.0021	0.000108921	17.7481	2.52163e-05	0.000415373	1.81713	2.00671	0.637644	Pf3D7_04_v3	627130	627238	109	-	105	131	55	59	0.637644	NO
PF3D7_0414000	E003	73.0745	0.00011824	9.42705	0.00213807	0.0195792	1.79482	1.93733	0.479953	Pf3D7_04_v3	627343	627393	51	-	98	126	47	50	0.479953	NO
PF3D7_0414000	E004	71.6595	0.000120075	7.95393	0.0047983	0.0386276	1.79291	1.92384	0.441084	Pf3D7_04_v3	627564	627693	130	-	97	126	45	49	0.441084	NO
PF3D7_0414000	E005	66.8414	0.000126267	4.75662	0.0291858	0.160733	1.77929	1.88068	0.341898	Pf3D7_04_v3	627833	627919	87	-	94	122	40	45	0.341898	NO
PF3D7_0414000	E006	67.5608	0.000128266	4.05267	0.0441016	0.218982	1.78906	1.88068	0.308881	Pf3D7_04_v3	628029	628119	91	-	93	128	38	47	0.308881	NO
PF3D7_0414000	E007	70.9754	0.000132712	2.62866	0.10495	0.395332	1.82254	1.89065	0.229467	Pf3D7_04_v3	628226	628333	108	-	99	140	38	49	0.229467	NO
PF3D7_0414000	E008	69.1453	0.00292239	0.00317092	0.955094	1	1.85704	1.83276	-0.0818202	Pf3D7_04_v3	628449	628522	74	-	104	155	36	40	-0.0818202	NO
PF3D7_0414000	E009	68.0107	0.00138642	0.0464974	0.829274	1	1.85366	1.82135	-0.108938	Pf3D7_04_v3	628621	628681	61	-	105	152	34	40	-0.108938	NO
PF3D7_0414000	E010	64.3192	0.00075772	0.000785708	0.977638	1	1.82435	1.80365	-0.0698246	Pf3D7_04_v3	628788	628908	121	-	99	141	31	40	-0.0698246	NO
PF3D7_0414000	E011	58.2151	0.00825524	0.215703	0.642334	0.981437	1.76543	1.77889	0.0454868	Pf3D7_04_v3	629070	629194	125	-	80	129	30	37	0.0454868	NO
PF3D7_0414000	E012	54.9512	0.012739	0.0695471	0.791997	1	1.74886	1.74578	-0.0104072	Pf3D7_04_v3	629296	629343	48	-	74	127	30	32	-0.0104072	NO
PF3D7_0414000	E013	54.5162	0.00629922	7.89361e-05	0.992911	1	1.75505	1.73178	-0.0787313	Pf3D7_04_v3	629481	629573	93	-	80	124	32	28	-0.0787313	NO
PF3D7_0414000	E014	96.3687	0.0139738	0.551541	0.457689	0.888813	2.02388	1.94601	-0.261381	Pf3D7_04_v3	629713	630234	522	-	174	208	59	40	-0.261381	NO
PF3D7_0414000	E015	83.3209	0.006809	4.44072	0.0350915	0.185051	1.99707	1.83273	-0.552705	Pf3D7_04_v3	630383	630769	387	-	175	184	43	33	-0.552705	NO
PF3D7_0414000	E016	70.5577	0.00586981	8.17186	0.00425453	0.0348584	1.94763	1.72462	-0.751901	Pf3D7_04_v3	630875	630996	122	-	160	160	30	29	-0.751901	NO
PF3D7_0414000	E017	65.3229	0.00270213	16.7255	4.31974e-05	0.000675333	1.93815	1.64564	-0.987942	Pf3D7_04_v3	631125	631227	103	-	153	160	23	26	-0.987942	NO
PF3D7_0414000	E018	65.8897	0.00533219	13.3361	0.000260343	0.00328865	1.93951	1.65423	-0.963342	Pf3D7_04_v3	631344	631466	123	-	156	158	22	28	-0.963342	NO
PF3D7_0414000	E019	62.4662	0.00681352	6.49781	0.0108007	0.0741954	1.89186	1.67899	-0.719049	Pf3D7_04_v3	631615	631728	114	-	142	139	25	28	-0.719049	NO
PF3D7_0414000	E020	89.2786	0.00639085	0.590583	0.442194	0.881266	1.98613	1.91928	-0.224567	Pf3D7_04_v3	631877	632874	998	-	175	175	41	52	-0.224567	NO
PF3D7_0414000	E021	12.3518	0.000581835	0.0907066	0.763281	1	1.15063	1.09577	-0.19711	Pf3D7_04_v3	633039	633382	344	-	24	24	4	9	-0.19711	NO
PF3D7_0414100	E001	9.20776	0.000808005	4.0222	0.0449051	0.221579	0.80013	1.0728	1.02716	Pf3D7_04_v3	633501	634288	788	-	5	9	12	5	1.02716	NO
PF3D7_0414100	E002	6.80108	0.0011672	1.62081	0.20298	0.590789	0.744502	0.936568	0.747063	Pf3D7_04_v3	634439	634538	100	-	5	7	8	4	0.747063	NO
PF3D7_0414100	E003	15.1655	0.000444851	1.08646	0.297258	0.733617	1.11861	1.22837	0.390935	Pf3D7_04_v3	634650	634715	66	-	17	15	14	11	0.390935	NO
PF3D7_0414100	E004	151.885	8.08259e-05	6.47695	0.0109283	0.0747558	2.18936	2.15339	-0.120284	Pf3D7_04_v3	634874	639156	4283	-	203	202	112	110	-0.120284	NO
PF3D7_0414200.1+PF3D7_0414200.2	E001	2.97479	0.00418673	1.30646	0.253037	0.673122	0.462878	0.681955	1.00056	Pf3D7_04_v3	646996	647388	393	-	4	2	3	2	1.00056	NO
PF3D7_0414200.1+PF3D7_0414200.2	E002	2.97479	0.00418673	1.30646	0.253037	0.673122	0.462878	0.681955	1.00056	Pf3D7_04_v3	647389	647404	16	-	4	2	3	2	1.00056	NO
PF3D7_0414200.1+PF3D7_0414200.2	E003	4.53542	0.00209189	0.536792	0.463765	0.892409	0.805658	0.681956	-0.501906	Pf3D7_04_v3	647506	647604	99	-	12	5	3	2	-0.501906	NO
PF3D7_0414200.1+PF3D7_0414200.2	E004	4.53542	0.00209189	0.536792	0.463765	0.892409	0.805658	0.681956	-0.501906	Pf3D7_04_v3	647605	647608	4	-	12	5	3	2	-0.501906	NO
PF3D7_0414200.1+PF3D7_0414200.2	E005	2.27206	0.00665212	1.07633	0.299519	0.736739	0.62034	0.401952	-1.05827	Pf3D7_04_v3	647732	647735	4	-	6	4	0	2	-1.05827	NO
PF3D7_0414200.1+PF3D7_0414200.2	E006	7.94272	0.000926195	0.0556213	0.813556	1	0.966012	0.935298	-0.114905	Pf3D7_04_v3	647736	647906	171	-	16	10	4	6	-0.114905	NO
PF3D7_0414200.1+PF3D7_0414200.2	E007	8.36652	0.000864868	0.00205779	0.963818	1	0.966012	0.972084	0.0225953	Pf3D7_04_v3	648091	648223	133	-	16	10	5	6	0.0225953	NO
PF3D7_0414200.1+PF3D7_0414200.2	E008	8.2237	0.000882236	0.0266047	0.870432	1	0.950853	0.972084	0.0791821	Pf3D7_04_v3	648359	648388	30	-	16	9	5	6	0.0791821	NO
PF3D7_0414200.1+PF3D7_0414200.2	E009	7.94066	0.000925821	0.162233	0.687109	0.993321	0.91885	0.972084	0.199471	Pf3D7_04_v3	648389	648777	389	-	14	9	5	6	0.199471	NO
PF3D7_0414300	E001	89.2103	0.000104707	0.29798	0.585151	0.95904	1.93911	1.96141	0.0749383	Pf3D7_04_v3	649273	649928	656	-	135	131	64	57	0.0749383	NO
PF3D7_0414300	E002	89.3532	0.00010458	0.257131	0.612098	0.97203	1.94072	1.96141	0.0695245	Pf3D7_04_v3	650144	650328	185	-	135	132	64	57	0.0695245	NO
PF3D7_0414300	E003	84.6662	0.000108414	0.589699	0.442535	0.881266	1.91077	1.94329	0.109334	Pf3D7_04_v3	650452	650494	43	-	125	124	64	52	0.109334	NO
PF3D7_0414300	E004	78.3059	0.000113925	3.49315	0.0616233	0.276992	1.94072	1.85765	-0.279484	Pf3D7_04_v3	650657	650954	298	-	135	132	52	43	-0.279484	NO
PF3D7_0414400	E001	4.53857	0.00215677	0.577086	0.447457	0.883634	0.570673	0.443358	-0.61588	Pf3D7_04_v3	652350	652416	67	+	1	1	2	8	-0.61588	NO
PF3D7_0414400	E002	5.66919	0.00153654	0.577031	0.447478	0.883634	0.373092	0.519616	0.762239	Pf3D7_04_v3	652629	653554	926	+	1	0	4	9	0.762239	NO
PF3D7_0414500	E001	7.64469	0.000982089	0.540901	0.46206	0.891144	0.732557	0.579617	-0.653497	Pf3D7_04_v3	654179	655238	1060	-	2	1	10	7	-0.653497	NO
PF3D7_0414500	E002	8.49229	0.000860389	0.32537	0.568398	0.952328	0.732597	0.615712	-0.493213	Pf3D7_04_v3	655359	655432	74	-	2	1	12	7	-0.493213	NO
PF3D7_0414500	E003	8.49229	0.000860389	0.32537	0.568398	0.952328	0.732597	0.615712	-0.493213	Pf3D7_04_v3	655559	655700	142	-	2	1	12	7	-0.493213	NO
PF3D7_0414500	E004	8.91812	0.00080732	0.241201	0.62334	0.975155	0.732597	0.632696	-0.41921	Pf3D7_04_v3	655880	656007	128	-	2	1	12	8	-0.41921	NO
PF3D7_0414500	E005	9.34395	0.000763537	0.171403	0.678868	0.990195	0.732597	0.649041	-0.34882	Pf3D7_04_v3	656147	656281	135	-	2	1	12	9	-0.34882	NO
PF3D7_0414500	E006	8.63508	0.00084179	0.869282	0.351154	0.7966	0.392611	0.632695	1.16378	Pf3D7_04_v3	656451	656548	98	-	0	1	12	8	1.16378	NO
PF3D7_0414500	E007	7.78545	0.00096221	0.624555	0.42936	0.87147	0.392567	0.598036	1.01202	Pf3D7_04_v3	656667	656774	108	-	0	1	11	7	1.01202	NO
PF3D7_0414500	E008	15.577	0.00044264	1.3795	0.240186	0.651757	0.594958	0.840499	1.0137	Pf3D7_04_v3	657122	657778	657	-	0	2	19	17	1.0137	NO
PF3D7_0414600	E001	30.2043	0.000242668	0.211857	0.645315	0.982156	1.49754	1.47219	-0.0870742	Pf3D7_04_v3	658117	659240	1124	-	42	42	24	19	-0.0870742	NO
PF3D7_0414600	E002	29.4941	0.000247091	0.211832	0.645335	0.982156	1.45553	1.48184	0.0904831	Pf3D7_04_v3	659452	659834	383	-	37	39	24	20	0.0904831	NO
PF3D7_0414900	E001	25.5925	0.000271807	0.0190331	0.890272	1	1.0251	0.989533	-0.13104	Pf3D7_04_v3	665765	666002	238	+	83	91	1	1	-0.13104	NO
PF3D7_0414900	E002	24.8771	0.000273174	0.00866593	0.925831	1	1.01365	0.989533	-0.0889694	Pf3D7_04_v3	666124	666199	76	+	84	85	1	1	-0.0889694	NO
PF3D7_0414900	E003	24.7317	0.00027605	0.0070605	0.933035	1	1.01132	0.989533	-0.080403	Pf3D7_04_v3	666338	666420	83	+	86	82	1	1	-0.080403	NO
PF3D7_0414900	E004	21.3183	0.000315883	0.0206416	0.88576	1	0.951366	0.989533	0.141992	Pf3D7_04_v3	666593	666692	100	+	75	69	1	1	0.141992	NO
PF3D7_0414900	E005	21.4624	0.000310974	0.0178914	0.893593	1	0.954038	0.989533	0.132005	Pf3D7_04_v3	666819	666892	74	+	74	71	1	1	0.132005	NO
PF3D7_0414900	E006	21.3222	0.00031156	0.0206422	0.885758	1	0.951368	0.989533	0.141986	Pf3D7_04_v3	666974	667028	55	+	72	72	1	1	0.141986	NO
PF3D7_0414900	E007	21.182	0.000314397	0.0236023	0.877901	1	0.948682	0.989533	0.152037	Pf3D7_04_v3	667129	667254	126	+	70	73	1	1	0.152037	NO
PF3D7_0414900	E008	14.7876	0.000454354	0.0659209	0.797371	1	0.817533	0.73101	-0.34569	Pf3D7_04_v3	667404	667470	67	+	47	54	1	0	-0.34569	NO
PF3D7_0414900	E009	14.2163	0.000465795	0.0448202	0.832335	1	0.802699	0.73101	-0.287386	Pf3D7_04_v3	667582	667657	76	+	47	50	1	0	-0.287386	NO
PF3D7_0414900	E010	13.6463	0.000484703	0.0273852	0.868562	1	0.787342	0.73101	-0.226629	Pf3D7_04_v3	667757	667837	81	+	46	47	1	0	-0.226629	NO
PF3D7_0414900	E011	7.81148	0.000973797	0.162049	0.687277	0.993321	0.587419	0.73101	0.612116	Pf3D7_04_v3	668088	668508	421	+	30	22	1	0	0.612116	NO
PF3D7_0415300	E001	114.676	9.27786e-05	2.36191	0.12433	0.440173	2.04436	2.08113	0.12321	Pf3D7_04_v3	681263	684822	3560	+	198	223	62	67	0.12321	NO
PF3D7_0415300	E002	48.1111	0.000168456	2.35223	0.125104	0.442629	1.72754	1.63975	-0.297825	Pf3D7_04_v3	684962	686296	1335	+	101	100	26	20	-0.297825	NO
PF3D7_0415500	E001	5.81374	0.00145792	0.0744571	0.784954	1	0.837429	0.802306	-0.1375	Pf3D7_04_v3	688057	688347	291	+	19	7	2	3	-0.1375	NO
PF3D7_0415500	E002	6.23552	0.00131825	0.074524	0.78486	1	0.83743	0.869919	0.125511	Pf3D7_04_v3	688505	689439	935	+	19	7	4	2	0.125511	NO
PF3D7_0415900	E001	170.509	7.3677e-05	0.016461	0.897911	1	2.2101	2.20637	-0.0124646	Pf3D7_04_v3	697475	698443	969	-	411	391	66	67	-0.0124646	NO
PF3D7_0415900	E002	180.027	7.20394e-05	0.0164645	0.8979	1	2.23111	2.23464	0.0117779	Pf3D7_04_v3	698677	700443	1767	-	423	419	72	70	0.0117779	NO
PF3D7_0416000	E001	8.37583	0.000853686	1.05305	0.304806	0.742402	1.01895	0.922492	-0.358925	Pf3D7_04_v3	700633	701581	949	-	16	16	3	6	-0.358925	NO
PF3D7_0416000	E002	8.94578	0.000795381	0.721171	0.39576	0.841704	1.03106	0.963027	-0.251323	Pf3D7_04_v3	701687	701750	64	-	15	18	3	7	-0.251323	NO
PF3D7_0416000	E003	8.94578	0.000795381	0.721171	0.39576	0.841704	1.03106	0.963027	-0.251323	Pf3D7_04_v3	701918	702007	90	-	15	18	3	7	-0.251323	NO
PF3D7_0416000	E004	12.6361	0.000538371	0.37547	0.540038	0.939743	1.14577	1.12306	-0.0813925	Pf3D7_04_v3	702148	702251	104	-	21	23	4	11	-0.0813925	NO
PF3D7_0416000	E005	14.4816	0.00046469	0.55605	0.455856	0.888332	1.2056	1.17355	-0.113816	Pf3D7_04_v3	702476	702568	93	-	24	27	5	12	-0.113816	NO
PF3D7_0416000	E006	24.412	0.000285957	0.281116	0.595971	0.964216	1.40149	1.40742	0.0204938	Pf3D7_04_v3	702696	702824	129	-	43	39	9	21	0.0204938	NO
PF3D7_0416000	E007	64.9582	0.0391572	2.30595	0.12888	0.45227	1.73106	1.88715	0.526734	Pf3D7_04_v3	702959	705339	2381	-	92	87	44	49	0.526734	NO
PF3D7_0416400	E001	21.4358	0.000314708	5.55625	0.0184148	0.112204	1.21649	1.46887	0.878915	Pf3D7_04_v3	717422	718489	1068	+	44	47	10	10	0.878915	NO
PF3D7_0416400	E002	200.703	7.06349e-05	42.8073	6.04059e-11	2.68139e-09	2.28365	2.13827	-0.485963	Pf3D7_04_v3	718603	722004	3402	+	566	559	56	40	-0.485963	NO
PF3D7_0416400	E003	17.4601	0.000383665	0.00108695	0.973699	1	1.21198	1.22114	0.0323719	Pf3D7_04_v3	722312	722364	53	+	49	41	7	4	0.0323719	NO
PF3D7_0416400	E004	30.7719	0.000239725	47.4076	5.76588e-12	2.77088e-10	1.21649	1.78329	1.94931	Pf3D7_04_v3	722618	723139	522	+	50	41	22	20	1.94931	NO
PF3D7_0416800	E001	33.6961	0.333766	1.30293	0.253679	0.674181	1.44573	1.10774	-1.18735	Pf3D7_04_v3	729587	729978	392	+	105	114	0	6	-1.18735	NO
PF3D7_0416800	E002	42.9078	0.000179985	0.581512	0.44572	0.882893	1.50789	1.51141	0.0120785	Pf3D7_04_v3	730153	730214	62	+	129	125	7	9	0.0120785	NO
PF3D7_0416800	E003	46.448	0.000171927	1.12109	0.289684	0.723751	1.53828	1.56107	0.077933	Pf3D7_04_v3	730724	731615	892	+	142	131	11	7	0.077933	NO
PF3D7_0416900	E001	9.50119	0.000772953	1.36111	0.243346	0.657147	0.933153	1.08516	0.560129	Pf3D7_04_v3	732052	732502	451	-	16	9	5	9	0.560129	NO
PF3D7_0416900	E002	149.528	8.12982e-05	1.37515	0.240929	0.652252	2.18225	2.17188	-0.0346646	Pf3D7_04_v3	732655	740562	7908	-	253	246	93	92	-0.0346646	NO
PF3D7_0417000	E001	427.511	6.05226e-05	3.10557	0.078025	0.325527	1.42633	1.58888	0.557422	Pf3D7_04_v3	741816	742680	865	+	1	3	502	503	0.557422	NO
PF3D7_0417000	E002	75.6266	0.000119154	3.10512	0.0780464	0.325527	1.30678	0.884121	-1.53291	Pf3D7_04_v3	742796	743452	657	+	1	2	85	92	-1.53291	NO
PF3D7_0417100	E001	23.9386	0.000292718	1.12042	0.289827	0.723814	0.536166	0.817165	1.19107	Pf3D7_04_v3	743611	743651	41	-	0	1	25	31	1.19107	NO
PF3D7_0417100	E002	24.3644	0.0002885	1.18421	0.276501	0.703537	0.535479	0.82369	1.21982	Pf3D7_04_v3	743776	743921	146	-	0	1	25	32	1.21982	NO
PF3D7_0417100	E003	21.5386	0.000325135	0.000431971	0.983418	1	0.768109	0.775816	0.0308089	Pf3D7_04_v3	744047	744133	87	-	0	2	19	31	0.0308089	NO
PF3D7_0417100	E004	13.7362	0.000511833	4.72004	0.0298131	0.163293	1.03043	0.610663	-1.65887	Pf3D7_04_v3	744367	745637	1271	-	1	3	17	14	-1.65887	NO
PF3D7_0417300	E001	2.69922	0.00485204	0.0679478	0.794349	1	0.575015	0.515478	-0.276745	Pf3D7_04_v3	750307	750919	613	-	7	6	0	2	-0.276745	NO
PF3D7_0417300	E002	3.41072	0.00325052	0.568155	0.450993	0.886664	0.683002	0.515473	-0.746265	Pf3D7_04_v3	751127	751221	95	-	9	9	0	2	-0.746265	NO
PF3D7_0417300	E003	4.83037	0.00186558	0.610903	0.434448	0.875311	0.799677	0.644973	-0.635253	Pf3D7_04_v3	751338	751393	56	-	12	13	1	2	-0.635253	NO
PF3D7_0417300	E004	69.8363	0.000127737	1.26531	0.260649	0.682853	1.82326	1.84786	0.0829236	Pf3D7_04_v3	751515	753786	2272	-	160	149	31	30	0.0829236	NO
PF3D7_0417500	E001	197.233	6.83319e-05	29.9502	4.43278e-08	1.29961e-06	2.18868	2.3556	0.557503	Pf3D7_04_v3	776801	777268	468	-	239	225	151	158	0.557503	NO
PF3D7_0417500	E002	194.826	6.85856e-05	29.2278	6.4349e-08	1.84262e-06	2.184	2.34997	0.554335	Pf3D7_04_v3	777390	777443	54	-	234	225	149	156	0.554335	NO
PF3D7_0417500	E003	193.834	6.87275e-05	28.4284	9.72291e-08	2.70698e-06	2.18306	2.34712	0.547991	Pf3D7_04_v3	777550	777620	71	-	234	224	148	155	0.547991	NO
PF3D7_0417500	E004	178.119	7.15696e-05	11.5269	0.000685968	0.00744064	2.18306	2.29083	0.360099	Pf3D7_04_v3	777776	777824	49	-	234	224	128	138	0.360099	NO
PF3D7_0417500	E005	158.14	7.47322e-05	0.822728	0.364384	0.808742	2.18023	2.20884	0.0956549	Pf3D7_04_v3	777944	778004	61	-	230	225	112	108	0.0956549	NO
PF3D7_0417500	E006	155.871	7.54563e-05	0.412184	0.520863	0.929764	2.17928	2.19891	0.0656617	Pf3D7_04_v3	778114	778192	79	-	229	225	111	104	0.0656617	NO
PF3D7_0417500	E007	163.251	7.35589e-05	0.130671	0.717737	0.999533	2.2051	2.21468	0.0320286	Pf3D7_04_v3	778337	778407	71	-	244	238	114	109	0.0320286	NO
PF3D7_0417500	E008	163.818	7.33884e-05	0.279986	0.596711	0.964528	2.20331	2.21854	0.0509088	Pf3D7_04_v3	778527	778647	121	-	243	237	114	111	0.0509088	NO
PF3D7_0417500	E009	158.42	7.48937e-05	0.0892549	0.765127	1	2.1933	2.20092	0.0254632	Pf3D7_04_v3	778758	778870	113	-	242	227	112	104	0.0254632	NO
PF3D7_0417500	E010	132.352	8.32436e-05	7.54668	0.00601208	0.0460829	2.17833	2.07154	-0.357422	Pf3D7_04_v3	778951	779019	69	-	231	222	88	72	-0.357422	NO
PF3D7_0417500	E011	108.706	9.15362e-05	41.767	1.02823e-10	4.45686e-09	2.17354	1.8946	-0.935416	Pf3D7_04_v3	779163	779244	82	-	229	219	58	48	-0.935416	NO
PF3D7_0417500	E012	87.0504	0.000103266	110.757	6.6875e-26	8.90565e-24	2.16772	1.6299	-1.81099	Pf3D7_04_v3	779373	779449	77	-	226	216	27	30	-1.81099	NO
PF3D7_0417500	E013	69.5832	0.00012185	100.951	9.42703e-24	1.05249e-21	2.08403	1.50093	-1.97135	Pf3D7_04_v3	779658	779987	330	-	189	175	21	21	-1.97135	NO
PF3D7_0417600	E001	18.5573	0.000369558	2.01318	0.155938	0.509183	1.18201	1.01235	-0.61295	Pf3D7_04_v3	780243	782008	1766	-	10	4	18	21	-0.61295	NO
PF3D7_0417600	E002	39.0866	0.000198109	0.274147	0.600563	0.966844	1.28458	1.3321	0.166004	Pf3D7_04_v3	782338	782813	476	-	11	7	45	41	0.166004	NO
PF3D7_0417600	E003	43.3401	0.000182222	0.0909417	0.762983	1	1.3483	1.3734	0.0871993	Pf3D7_04_v3	782968	783080	113	-	12	9	48	47	0.0871993	NO
PF3D7_0417600	E004	43.3373	0.000182893	0.0907594	0.763214	1	1.3483	1.3734	0.0871968	Pf3D7_04_v3	783171	783375	205	-	11	10	50	45	0.0871968	NO
PF3D7_0417700	E001	30.743	0.00023945	1.55939	0.211755	0.606374	0.863907	1.07457	0.785121	Pf3D7_04_v3	784194	784239	46	+	1	3	30	41	0.785121	NO
PF3D7_0417700	E002	30.8845	0.000238533	0.634262	0.425796	0.869137	0.948768	1.07457	0.463197	Pf3D7_04_v3	784427	784521	95	+	2	3	30	41	0.463197	NO
PF3D7_0417700	E003	28.0506	0.000256297	2.30361	0.129074	0.452475	0.758333	1.03959	1.07278	Pf3D7_04_v3	784653	784736	84	+	0	3	28	37	1.07278	NO
PF3D7_0417700	E004	28.9056	0.000251639	0.0309015	0.86046	1	1.01973	1.04562	0.0948075	Pf3D7_04_v3	784811	784916	106	+	1	5	27	39	0.0948075	NO
PF3D7_0417700	E005	26.7792	0.000266461	0.00072185	0.978566	1	1.01973	1.0146	-0.0188479	Pf3D7_04_v3	785057	785091	35	+	2	4	25	36	-0.0188479	NO
PF3D7_0417700	E006	34.9967	0.000217839	8.6587	0.00325504	0.0281738	1.41895	1.10694	-1.09784	Pf3D7_04_v3	785255	786430	1176	+	8	8	33	44	-1.09784	NO
PF3D7_0417800	E001	72.1058	0.00012501	0.471924	0.492103	0.910939	1.8663	1.85158	-0.0495844	Pf3D7_04_v3	786700	789363	2664	-	145	147	34	38	-0.0495844	NO
PF3D7_0417800	E002	12.3531	0.00055866	0.467639	0.494075	0.912263	1.08542	1.16501	0.285854	Pf3D7_04_v3	789590	790000	411	-	21	24	4	10	0.285854	NO
PF3D7_0418000	E001	53.9756	0.000154275	18.196	1.99302e-05	0.000338906	1.41127	1.70015	0.987637	Pf3D7_04_v3	793749	795141	1393	+	22	23	57	55	0.987637	NO
PF3D7_0418000	E002	56.5421	0.000150215	0.0429275	0.835862	1	1.65899	1.67673	0.0602039	Pf3D7_04_v3	795339	797845	2507	+	39	42	56	50	0.0602039	NO
PF3D7_0418000	E003	9.22067	0.000799585	0.76781	0.380895	0.827683	1.01541	0.904145	-0.415321	Pf3D7_04_v3	798063	798175	113	+	8	9	5	11	-0.415321	NO
PF3D7_0418000	E004	10.4941	0.000668679	0.155539	0.693297	0.994277	1.01541	0.970142	-0.167395	Pf3D7_04_v3	798308	798426	119	+	8	9	7	12	-0.167395	NO
PF3D7_0418000	E005	12.3342	0.000553663	0.0001469	0.99033	1	1.0379	1.04495	0.0257726	Pf3D7_04_v3	798722	798918	197	+	8	10	10	13	0.0257726	NO
PF3D7_0418000	E006	35.1546	0.000213877	1.05483	0.304398	0.741911	1.5249	1.45696	-0.233223	Pf3D7_04_v3	799073	801286	2214	+	31	28	29	34	-0.233223	NO
PF3D7_0418000	E007	66.3172	0.0248999	0.225657	0.634763	0.977407	1.70357	1.75038	0.158459	Pf3D7_04_v3	801445	803969	2525	+	55	35	59	67	0.158459	NO
PF3D7_0418000	E008	55.4478	0.000152503	9.50498	0.00204915	0.0189109	1.78548	1.62571	-0.541463	Pf3D7_04_v3	804169	809686	5518	+	48	61	42	52	-0.541463	NO
PF3D7_0418000	E009	4.26155	0.00252131	0.964553	0.326043	0.773502	0.774956	0.609705	-0.690453	Pf3D7_04_v3	809805	809882	78	+	2	7	1	6	-0.690453	NO
PF3D7_0418000	E010	1.5598	0.0131349	0.0315288	0.859066	1	0.32249	0.364769	0.257114	Pf3D7_04_v3	809981	810923	943	+	1	1	1	2	0.257114	NO
PF3D7_0418300	E001	463.151	0.00270775	1.08278	0.298078	0.734627	2.43183	2.41774	-0.0469916	Pf3D7_04_v3	819175	822440	3266	-	1486	1479	55	43	-0.0469916	NO
PF3D7_0418300	E002	14.7691	0.00270774	1.08278	0.298077	0.734627	0.958217	1.15541	0.718758	Pf3D7_04_v3	824014	826740	2727	-	50	39	3	2	0.718758	NO
PF3D7_0418400	E001	40.1497	0.000191337	13.3467	0.000258879	0.0032739	1.72263	1.5066	-0.735681	Pf3D7_04_v3	829728	830043	316	+	76	69	24	22	-0.735681	NO
PF3D7_0418400	E002	46.2379	0.000171652	3.92272	0.0476378	0.23165	1.72556	1.61883	-0.36227	Pf3D7_04_v3	830255	830384	130	+	76	70	32	28	-0.36227	NO
PF3D7_0418400	E003	74.5709	0.000120511	26.2591	2.98538e-07	7.62064e-06	1.73135	1.93554	0.688502	Pf3D7_04_v3	830476	830676	201	+	78	70	59	67	0.688502	NO
PF3D7_0418500	E001	39.8714	0.000190891	6.00651	0.0142532	0.0921827	1.52206	1.69666	0.594729	Pf3D7_04_v3	830766	831027	262	-	80	75	23	19	0.594729	NO
PF3D7_0418500	E002	49.8207	0.00015901	0.551355	0.457765	0.888813	1.66834	1.71646	0.163181	Pf3D7_04_v3	831223	831306	84	-	113	106	23	21	0.163181	NO
PF3D7_0418500	E003	48.8316	0.000161495	0.0452912	0.83147	1	1.6722	1.6864	0.0481866	Pf3D7_04_v3	831512	831694	183	-	114	107	21	20	0.0481866	NO
PF3D7_0418500	E004	45.1453	0.000171735	0.620081	0.431017	0.871939	1.66248	1.60694	-0.188887	Pf3D7_04_v3	831924	832023	100	-	112	104	18	16	-0.188887	NO
PF3D7_0418500	E005	44.2977	0.000174333	1.27136	0.259512	0.681651	1.66248	1.58128	-0.276349	Pf3D7_04_v3	832120	832217	98	-	112	104	16	16	-0.276349	NO
PF3D7_0418500	E006	44.5815	0.000174303	2.07753	0.149482	0.496162	1.6722	1.56786	-0.355165	Pf3D7_04_v3	832369	832555	187	-	117	104	15	16	-0.355165	NO
PF3D7_0418800	E001	293.286	6.10968e-05	0.0149722	0.902613	1	1.11086	1.17606	0.233397	Pf3D7_04_v3	843562	843664	103	+	1	0	334	356	0.233397	NO
PF3D7_0418800	E002	303.482	6.06504e-05	0.0292074	0.864301	1	1.11083	1.18994	0.282815	Pf3D7_04_v3	843790	843987	198	+	1	0	346	368	0.282815	NO
PF3D7_0418800	E003	295.831	6.12213e-05	0.0182709	0.892477	1	1.11083	1.17957	0.245978	Pf3D7_04_v3	844094	844157	64	+	1	0	339	357	0.245978	NO
PF3D7_0418800	E004	311.978	6.0321e-05	0.0431494	0.835444	1	1.11083	1.20117	0.32267	Pf3D7_04_v3	844259	844422	164	+	1	0	356	378	0.32267	NO
PF3D7_0418800	E005	313.686	6.00526e-05	0.0461467	0.829909	1	1.11083	1.20338	0.330512	Pf3D7_04_v3	844499	844597	99	+	1	0	354	384	0.330512	NO
PF3D7_0418800	E006	311.567	6.02647e-05	0.0423946	0.836869	1	1.11083	1.20062	0.320705	Pf3D7_04_v3	844695	844714	20	+	1	0	349	384	0.320705	NO
PF3D7_0418800	E007	313.688	6.00762e-05	0.0461444	0.829913	1	1.11083	1.20338	0.330512	Pf3D7_04_v3	844803	844846	44	+	1	0	353	385	0.330512	NO
PF3D7_0418800	E008	296.842	6.10662e-05	0.529518	0.46681	0.894065	1.3947	1.18074	-0.749878	Pf3D7_04_v3	844943	845004	62	+	1	1	331	367	-0.749878	NO
PF3D7_0418800	E009	300.245	6.12272e-05	0.508758	0.475677	0.90013	1.3947	1.18536	-0.733436	Pf3D7_04_v3	845138	845169	32	+	1	1	333	373	-0.733436	NO
PF3D7_0418900	E001	26.4976	0.000271975	0.194294	0.659366	0.983547	1.33787	1.37652	0.134298	Pf3D7_04_v3	846888	848112	1225	+	17	23	29	20	0.134298	NO
PF3D7_0418900	E002	1.98493	0.00842556	1.16985	0.279433	0.708064	0.55586	0.379433	-0.895481	Pf3D7_04_v3	848331	848447	117	+	2	3	2	1	-0.895481	NO
PF3D7_0418900	E003	1.56113	0.0129005	2.21758	0.136446	0.470895	0.555863	0.285665	-1.48044	Pf3D7_04_v3	848553	848639	87	+	2	3	1	1	-1.48044	NO
PF3D7_0418900	E004	1.69926	0.0116419	3.92038	0.047704	0.23187	0.000378708	0.456511	11.0588	Pf3D7_04_v3	848761	848855	95	+	0	0	2	2	11.0588	NO
PF3D7_0418900	E005	2.54687	0.00557385	6.35916	0.0116777	0.0791374	0.000394018	0.5788	11.5865	Pf3D7_04_v3	849050	849541	492	+	0	0	4	2	11.5865	NO
PF3D7_0419000	E001	2.54889	0.00554501	-0.0489828	1	1	0.00304936	0.235474	6.67459	Pf3D7_04_v3	849793	849870	78	+	0	0	3	3	6.67459	NO
PF3D7_0419000	E002	8.34948	0.000879778	0.525107	0.468671	0.894568	0.701353	0.515781	-0.821297	Pf3D7_04_v3	849993	850070	78	+	2	0	12	7	-0.821297	NO
PF3D7_0419000	E003	11.746	0.000593745	0.0877215	0.767094	1	0.701353	0.627264	-0.314338	Pf3D7_04_v3	850162	850470	309	+	2	0	17	10	-0.314338	NO
PF3D7_0419000	E004	14.2929	0.000485724	3.46765	0.06258	0.279699	1.0441	0.684739	-1.39115	Pf3D7_04_v3	850643	850903	261	+	4	1	21	11	-1.39115	NO
PF3D7_0419000	E005	11.6098	0.000595122	2.65216	0.103409	0.392912	0.956891	0.614797	-1.36879	Pf3D7_04_v3	851021	851080	60	+	2	2	15	11	-1.36879	NO
PF3D7_0419000	E006	18.5504	0.000371255	1.97912	0.159483	0.515642	1.0441	0.780927	-0.998833	Pf3D7_04_v3	851234	851325	92	+	3	2	22	20	-0.998833	NO
PF3D7_0419000	E007	49.9746	0.000163372	0.676267	0.410875	0.856859	1.0441	1.17365	0.466827	Pf3D7_04_v3	851496	851612	117	+	3	2	65	51	0.466827	NO
PF3D7_0419000	E008	50.3944	0.000161375	0.715403	0.397656	0.843464	1.0441	1.17712	0.479209	Pf3D7_04_v3	851710	851815	106	+	3	2	68	49	0.479209	NO
PF3D7_0419000	E009	42.8912	0.000183591	1.99301	0.158026	0.513455	0.847652	1.11382	0.989667	Pf3D7_04_v3	851890	851969	80	+	2	1	58	42	0.989667	NO
PF3D7_0419000	E010	36.9418	0.000207655	1.12472	0.288905	0.722785	0.847652	1.05373	0.772074	Pf3D7_04_v3	852101	852242	142	+	2	1	52	34	0.772074	NO
PF3D7_0419100	E001	12.752	0.000542227	-2.46558e-12	1	1	1.04983	1.04983	-1.14243e-09	Pf3D7_04_v3	852453	852870	418	+	11	7	12	12	-1.14243e-09	NO
PF3D7_0419100	E002	12.752	0.000542227	-2.46558e-12	1	1	1.04983	1.04983	1.14243e-09	Pf3D7_04_v3	853094	854447	1354	+	11	7	12	12	1.14243e-09	NO
PF3D7_0419300	E001	37.4455	0.000205962	0.364147	0.546212	0.942394	1.59508	1.56696	-0.0959466	Pf3D7_04_v3	854488	856879	2392	-	56	58	27	23	-0.0959466	NO
PF3D7_0419300	E002	28.0886	0.000257224	0.363604	0.546511	0.942455	1.43534	1.47298	0.12961	Pf3D7_04_v3	856991	857207	217	-	37	41	18	22	0.12961	NO
PF3D7_0419400	E001	71.4436	0.000122465	3.97365	0.0462174	0.226336	1.71873	1.82323	0.353148	Pf3D7_04_v3	857875	864228	6354	+	205	193	18	17	0.353148	NO
PF3D7_0419400	E002	24.1554	0.00028274	0.506963	0.476456	0.900371	1.29729	1.20374	-0.329335	Pf3D7_04_v3	864350	864706	357	+	73	73	4	4	-0.329335	NO
PF3D7_0419400	E003	26.0017	0.00026549	0.99952	0.317427	0.761397	1.33254	1.20374	-0.452391	Pf3D7_04_v3	864905	865413	509	+	81	78	4	4	-0.452391	NO
PF3D7_0419400	E004	15.3484	0.000430664	1.25749	0.262127	0.68472	1.12647	0.929304	-0.72354	Pf3D7_04_v3	865636	866312	677	+	49	47	1	3	-0.72354	NO
PF3D7_0419600	E001	35.5065	0.000212089	0.0445116	0.832905	1	1.47956	1.46268	-0.0580398	Pf3D7_04_v3	869788	870805	1018	+	109	90	6	11	-0.0580398	NO
PF3D7_0419600	E002	47.4392	0.000169034	0.0445504	0.832833	1	1.59554	1.60804	0.0425947	Pf3D7_04_v3	871100	872102	1003	+	138	124	10	14	0.0425947	NO
PF3D7_0419700	E001	74.823	0.00339393	2.45413	0.117216	0.424088	1.87124	1.83898	-0.108708	Pf3D7_04_v3	872600	874614	2015	+	167	183	35	24	-0.108708	NO
PF3D7_0419700	E002	6.67314	0.00121495	2.49347	0.11432	0.418188	0.764874	1.0096	0.936481	Pf3D7_04_v3	874815	875321	507	+	11	12	2	6	0.936481	NO
PF3D7_0419900	E001	16.7573	0.000394287	0.962164	0.326642	0.774261	1.10901	1.24778	0.493894	Pf3D7_04_v3	876213	878057	1845	+	49	42	4	5	0.493894	NO
PF3D7_0419900	E002	19.3143	0.000341156	0.819988	0.365184	0.809001	1.17046	1.29107	0.425773	Pf3D7_04_v3	878164	878285	122	+	56	50	5	5	0.425773	NO
PF3D7_0419900	E003	339.049	6.20766e-05	3.46953	0.0625092	0.279699	2.40697	2.43125	0.0809418	Pf3D7_04_v3	878487	893074	14588	+	1014	938	81	64	0.0809418	NO
PF3D7_0419900	E004	15.2134	0.000453735	8.34398	0.00386966	0.0323291	1.16276	0.455706	-2.86792	Pf3D7_04_v3	893228	893351	124	+	49	55	1	0	-2.86792	NO
PF3D7_0419900	E005	12.2285	0.000635142	5.88184	0.0152978	0.0976253	1.07229	0.455639	-2.54287	Pf3D7_04_v3	893476	893580	105	+	38	45	1	0	-2.54287	NO
PF3D7_0419900	E006	9.80965	0.00071208	4.00329	0.0454114	0.223578	0.982128	0.455601	-2.21242	Pf3D7_04_v3	893734	894383	650	+	31	35	1	0	-2.21242	NO
PF3D7_0420500	E001	21.2528	0.000320982	0.275478	0.59968	0.966124	1.19862	1.14392	-0.19486	Pf3D7_04_v3	930314	930449	136	-	6	12	23	21	-0.19486	NO
PF3D7_0420500	E002	22.2426	0.000308735	0.034399	0.852861	1	1.15089	1.17057	0.0702269	Pf3D7_04_v3	930565	930622	58	-	6	10	24	23	0.0702269	NO
PF3D7_0420500	E003	22.6664	0.000303381	0.071348	0.789384	1	1.15089	1.1791	0.100602	Pf3D7_04_v3	930719	930843	125	-	6	10	25	23	0.100602	NO
PF3D7_0420500	E004	23.7984	0.000291234	0.000855246	0.97667	1	1.19862	1.19568	-0.0104224	Pf3D7_04_v3	930967	931088	122	-	7	11	27	23	-0.0104224	NO
PF3D7_0420500	E005	18.417	0.000366327	0.0556972	0.813431	1	1.06774	1.09551	0.100599	Pf3D7_04_v3	931260	931318	59	-	5	8	20	19	0.100599	NO
PF3D7_0420500	E006	16.7136	0.000404421	0.0160842	0.89908	1	1.06774	1.05248	-0.0555239	Pf3D7_04_v3	931422	931842	421	-	5	8	20	15	-0.0555239	NO
PF3D7_0420700	E001	2.9727	0.00446714	2.05671	0.151537	0.500132	0.00112736	0.458533	9.49406	Pf3D7_04_v3	935031	936335	1305	-	0	0	4	3	9.49406	NO
PF3D7_0420700	E002	2.41016	0.00653504	2.0526	0.151947	0.501035	0.447839	0.368998	-0.430545	Pf3D7_04_v3	936722	941875	5154	-	2	0	1	4	-0.430545	NO
PF3D7_0421300	E001	5.09985	0.00177501	0.436069	0.509026	0.921992	0.647902	0.520375	-0.574139	Pf3D7_04_v3	969031	970311	1281	-	2	1	5	6	-0.574139	NO
PF3D7_0421300	E002	21.949	0.000318916	0.438366	0.507912	0.921676	1.00802	1.05341	0.166277	Pf3D7_04_v3	971291	976591	5301	-	5	3	26	23	0.166277	NO
PF3D7_0421500	E001	7.22623	0.00106691	0.175999	0.674834	0.988945	0.604565	0.68462	0.344118	Pf3D7_04_v3	981823	981873	51	-	1	2	7	9	0.344118	NO
PF3D7_0421500	E002	21.5372	0.000322153	0.00477027	0.944936	1	1.08205	1.08894	0.0249326	Pf3D7_04_v3	981875	982780	906	-	4	7	21	26	0.0249326	NO
PF3D7_0421500	E003	19.4182	0.000354151	0.132861	0.715484	0.999409	1.08205	1.04428	-0.137336	Pf3D7_04_v3	982937	982990	54	-	4	7	16	26	-0.137336	NO
PF3D7_0421700	E001	2.68839	0.0050606	0.00310947	0.955531	1	0.333617	0.35301	0.117928	Pf3D7_04_v3	987842	987965	124	-	1	0	4	2	0.117928	NO
PF3D7_0421700	E002	4.67402	0.00200667	0.561807	0.453533	0.887802	0.649993	0.490031	-0.72973	Pf3D7_04_v3	988107	988296	190	-	2	1	5	5	-0.72973	NO
PF3D7_0421700	E003	5.24266	0.00171508	1.35305	0.244746	0.660121	0.74992	0.518457	-1.00727	Pf3D7_04_v3	988395	988477	83	-	2	2	5	6	-1.00727	NO
PF3D7_0421700	E004	9.06575	0.000797867	2.59443	0.10724	0.400405	0.958521	0.69653	-1.02612	Pf3D7_04_v3	988651	988914	264	-	5	2	9	10	-1.02612	NO
PF3D7_0421700	E005	8.77939	0.000825787	0.567088	0.451418	0.887027	0.831097	0.696529	-0.540697	Pf3D7_04_v3	989012	989118	107	-	4	1	10	9	-0.540697	NO
PF3D7_0421700	E006	61.4452	0.000140225	6.46355	0.0110109	0.075236	1.31482	1.47796	0.564775	Pf3D7_04_v3	989318	994360	5043	-	13	4	77	62	0.564775	NO
PF3D7_0422000	E001	21.3964	0.000328388	10.7047	0.00106865	0.010782	1.06658	1.35112	1.00888	Pf3D7_04_v3	997886	998748	863	+	9	13	22	21	1.00888	NO
PF3D7_0422000	E002	13.3226	0.000512609	0.0465691	0.829145	1	1.1176	1.09589	-0.0782516	Pf3D7_04_v3	998962	999294	333	+	12	13	13	10	-0.0782516	NO
PF3D7_0422000	E003	9.91872	0.000714627	0.952063	0.329195	0.77731	1.06658	0.953252	-0.417392	Pf3D7_04_v3	999410	999500	91	+	11	11	11	5	-0.417392	NO
PF3D7_0422000	E004	6.66169	0.00119241	4.52528	0.0333975	0.177986	1.02889	0.73945	-1.10997	Pf3D7_04_v3	999651	999781	131	+	10	10	7	2	-1.10997	NO
PF3D7_0422000	E005	8.64396	0.000834727	0.733057	0.391894	0.838106	1.00875	0.902116	-0.398529	Pf3D7_04_v3	999877	1000908	1032	+	10	9	9	5	-0.398529	NO
PF3D7_0422300	E001	74.9144	0.000122029	1.49523	0.221407	0.621342	1.05643	1.23759	0.648413	Pf3D7_04_v3	1020961	1022548	1588	+	2	2	86	89	0.648413	NO
PF3D7_0422300	E002	24.6318	0.000292414	0.453218	0.500811	0.918171	0.943967	0.799563	-0.554669	Pf3D7_04_v3	1022757	1022877	121	+	0	3	34	23	-0.554669	NO
PF3D7_0422300	E003	68.537	0.000128071	0.478597	0.489058	0.908193	1.28275	1.19847	-0.297065	Pf3D7_04_v3	1022997	1025057	2061	+	1	6	83	76	-0.297065	NO
PF3D7_0422400	E001	283.59	6.07286e-05	0.20842	0.648008	0.982156	2.40511	2.41587	0.0358907	Pf3D7_04_v3	1025510	1026650	1141	+	704	720	101	90	0.0358907	NO
PF3D7_0422400	E002	275.654	6.11155e-05	0.208407	0.648019	0.982156	2.39899	2.3878	-0.0373186	Pf3D7_04_v3	1026890	1027735	846	+	688	716	96	83	-0.0373186	NO
PF3D7_0422800	E001	22.5476	0.00031241	0.265893	0.6061	0.96914	1.35222	1.38844	0.125675	Pf3D7_04_v3	1042564	1043257	694	+	58	29	11	13	0.125675	NO
PF3D7_0422800	E002	17.5818	0.000384265	0.144775	0.70358	0.994586	1.2797	1.24592	-0.118695	Pf3D7_04_v3	1043456	1043863	408	+	50	23	9	8	-0.118695	NO
PF3D7_0422800	E003	1.98314	0.00867943	1.26905	0.259946	0.682074	0.570345	0.296112	-1.47557	Pf3D7_04_v3	1043972	1044013	42	+	9	2	1	0	-1.47557	NO
PF3D7_0422800	E004	1.84162	0.00975013	0.998829	0.317594	0.761468	0.540479	0.296111	-1.33808	Pf3D7_04_v3	1044141	1044225	85	+	8	2	1	0	-1.33808	NO
PF3D7_0422800	E005	1.55651	0.0135908	0.282537	0.595043	0.963861	0.349403	0.470534	0.661789	Pf3D7_04_v3	1044389	1044448	60	+	4	1	2	0	0.661789	NO
PF3D7_0422800	E006	1.55651	0.0135908	0.282537	0.595043	0.963861	0.349403	0.470534	0.661789	Pf3D7_04_v3	1044570	1044619	50	+	4	1	2	0	0.661789	NO
PF3D7_0422800	E007	1.27347	0.0198698	0.998447	0.317686	0.761524	0.24091	0.47053	1.39862	Pf3D7_04_v3	1044823	1044896	74	+	2	1	2	0	1.39862	NO
PF3D7_0422900	E001	1.83879	0.0104464	5.50826	0.0189269	0.114693	0.718336	0.226848	-2.62378	Pf3D7_04_v3	1045301	1045549	249	+	3	1	3	0	-2.62378	NO
PF3D7_0422900	E002	2.2626	0.00733845	4.39605	0.0360222	0.188327	0.71837	0.281954	-2.20977	Pf3D7_04_v3	1045646	1045768	123	+	3	1	4	0	-2.20977	NO
PF3D7_0422900	E003	26.7638	0.000268943	0.155166	0.693646	0.994277	1.13626	1.16086	0.0879553	Pf3D7_04_v3	1046118	1046305	188	+	7	5	32	27	0.0879553	NO
PF3D7_0422900	E004	22.5156	0.000310659	3.94746	0.0469422	0.228858	0.865862	1.10225	0.877726	Pf3D7_04_v3	1046448	1046988	541	+	3	3	27	24	0.877726	NO
PF3D7_0423100	E001	110.288	9.25475e-05	0.0378605	0.845723	1	2.04099	2.03455	-0.0215826	Pf3D7_04_v3	1048879	1049528	650	-	237	228	50	54	-0.0215826	NO
PF3D7_0423100	E002	110.419	9.24865e-05	0.0378607	0.845723	1	2.03634	2.04275	0.0214947	Pf3D7_04_v3	1049713	1050294	582	-	236	224	54	52	0.0214947	NO
PF3D7_0423200	E001	31.92	0.00023219	0.02963	0.863333	1	1.51169	1.52147	0.03352	Pf3D7_04_v3	1050249	1050467	219	+	56	49	18	22	0.03352	NO
PF3D7_0423200	E002	35.049	0.000215961	0.0296385	0.863313	1	1.5609	1.55198	-0.0305014	Pf3D7_04_v3	1050625	1051258	634	+	60	58	18	25	-0.0305014	NO
PF3D7_0423500	E001	17.0536	0.000395769	0.0188435	0.890816	1	1.12761	1.11097	-0.059826	Pf3D7_04_v3	1058888	1059681	794	+	50	52	2	4	-0.059826	NO
PF3D7_0423500	E002	18.6089	0.000364173	0.018845	0.890812	1	1.15804	1.17301	0.0533497	Pf3D7_04_v3	1060118	1061603	1486	+	57	53	4	3	0.0533497	NO
PF3D7_0423800	E001	2.84082	0.00465571	0.00175106	0.966622	1	0.0374657	0.0392579	0.0704298	Pf3D7_04_v3	1075910	1076972	1063	+	12	8	0	0	0.0704298	NO
PF3D7_0423800	E002	3.12775	0.00395173	0.00174622	0.966668	1	0.0410421	0.0392574	-0.067148	Pf3D7_04_v3	1077072	1077829	758	+	11	11	0	0	-0.067148	NO
PF3D7_0423900	E001	2.41625	0.00612027	0.04054	0.840428	1	0.0197233	0.0253616	0.372189	Pf3D7_04_v3	1077575	1078159	585	-	9	8	0	0	0.372189	NO
PF3D7_0423900	E002	3.84055	0.00279842	0.0406018	0.840308	1	0.0309211	0.0253616	-0.295284	Pf3D7_04_v3	1078300	1078515	216	-	12	15	0	0	-0.295284	NO
PF3D7_0424000	E001	3.97814	0.00272562	0.00396053	0.94982	1	0.545343	0.53275	-0.0588411	Pf3D7_04_v3	1080176	1081042	867	+	14	11	0	1	-0.0588411	NO
PF3D7_0424000	E002	3.69899	0.00307875	0.00396403	0.949798	1	0.519773	0.53275	0.0613786	Pf3D7_04_v3	1081230	1082321	1092	+	9	14	0	1	0.0613786	NO
PF3D7_0424100	E001	86.8531	0.000107368	0.12248	0.72636	1	1.15868	1.07746	-0.292097	Pf3D7_04_v3	1082005	1083879	1875	-	312	296	1	0	-0.292097	NO
PF3D7_0424100	E002	55.1575	0.000147251	0.122472	0.726369	1	0.977353	1.07746	0.367112	Pf3D7_04_v3	1084087	1084464	378	-	194	191	1	0	0.367112	NO
PF3D7_0424200	E001	148.559	8.09422e-05	1.69248	0.193275	0.574574	1.43255	1.30653	-0.437396	Pf3D7_04_v3	1085641	1091074	5434	-	524	515	1	1	-0.437396	NO
PF3D7_0424200	E002	13.2166	0.000504497	1.69182	0.193361	0.574676	0.513028	1.02819	2.09818	Pf3D7_04_v3	1091223	1091369	147	-	47	43	1	0	2.09818	NO
PF3D7_0424300	E001	7.38508	0.00103671	0.0804047	0.77675	1	0.366273	0.00273639	-7.71083	Pf3D7_04_v3	1093138	1093350	213	+	32	20	0	0	-7.71083	NO
PF3D7_0424300	E002	26.1464	0.000265814	0.0878569	0.76692	1	0.754784	0.00264099	-9.58533	Pf3D7_04_v3	1093353	1094384	1032	+	102	82	0	0	-9.58533	NO
PF3D7_0424300	E003	41.4982	0.00019123	0.617557	0.431957	0.872996	0.922187	1.02062	0.366213	Pf3D7_04_v3	1094386	1097158	2773	+	156	133	0	1	0.366213	NO
PF3D7_0424300	E004	2.55647	0.00521681	0.846634	0.357506	0.803971	0.163867	0.00144713	-7.10152	Pf3D7_04_v3	1097328	1097406	79	+	11	7	0	0	-7.10152	NO
PF3D7_0424300	E005	2.55647	0.00521681	0.846634	0.357506	0.803971	0.163867	0.00144713	-7.10152	Pf3D7_04_v3	1097547	1097680	134	+	11	7	0	0	-7.10152	NO
PF3D7_0424300	E006	1.41911	0.0159661	1.49837	0.220922	0.620825	0.0985145	0.00121835	-6.50203	Pf3D7_04_v3	1097774	1097835	62	+	7	3	0	0	-6.50203	NO
PF3D7_0424400	E001	1.70475	0.0127013	0.0803038	0.776886	1	0.0228727	0.0329851	0.545164	Pf3D7_04_v3	1099303	1102102	2800	+	7	5	0	0	0.545164	NO
PF3D7_0424400	E002	3.27316	0.00377816	0.08092	0.776054	1	0.0428349	0.0329851	-0.393569	Pf3D7_04_v3	1102261	1107445	5185	+	9	14	0	0	-0.393569	NO
PF3D7_0424500	E001	5.97116	0.00135483	1.20018	0.273286	0.69922	0.633818	0.00259001	-9.10925	Pf3D7_04_v3	1108275	1110161	1887	+	21	21	0	0	-9.10925	NO
PF3D7_0424500	E002	20.1807	0.00033829	0.0102323	0.919428	1	1.05922	1.00921	-0.183082	Pf3D7_04_v3	1110383	1112074	1692	+	66	67	3	0	-0.183082	NO
PF3D7_0424500	E003	1.70471	0.0111118	1.9774	0.159665	0.515866	0.232454	0.60975	2.11737	Pf3D7_04_v3	1112219	1112724	506	+	5	4	0	1	2.11737	NO
PF3D7_0424600	E001	170.55	7.26499e-05	0.230408	0.631221	0.977407	1.99562	2.0217	0.0874895	Pf3D7_04_v3	1112736	1114085	1350	-	533	550	19	20	0.0874895	NO
PF3D7_0424600	E002	141.003	7.87497e-05	0.370307	0.542837	0.940698	1.91992	1.87942	-0.136259	Pf3D7_04_v3	1114298	1114507	210	-	444	464	12	16	-0.136259	NO
PF3D7_0424600	E003	108.885	9.21393e-05	0.0126367	0.910496	1	1.8048	1.81345	0.0291776	Pf3D7_04_v3	1115007	1117250	2244	-	332	362	10	14	0.0291776	NO
PF3D7_0424700	E001	21.4738	0.000341433	0.538717	0.462965	0.892111	1.10055	1.18057	0.286597	Pf3D7_04_v3	1115896	1118630	2735	+	56	80	3	2	0.286597	NO
PF3D7_0424700	E002	68.368	0.000130826	0.277787	0.598155	0.965311	1.58789	1.57754	-0.0353112	Pf3D7_04_v3	1118796	1122182	3387	+	214	228	8	5	-0.0353112	NO
PF3D7_0424700	E003	12.5136	0.000530684	4.26827	0.0388304	0.198681	0.929884	0.0031799	-9.99691	Pf3D7_04_v3	1122334	1123289	956	+	42	46	0	0	-9.99691	NO
PF3D7_0424900	E001	1.28018	0.0201408	-1.05338e-12	1	1	0.0172228	0.017223	9.45752e-06	Pf3D7_04_v3	1127257	1127916	660	+	4	5	0	0	9.45752e-06	NO
PF3D7_0424900	E002	1.28018	0.0201408	-1.05338e-12	1	1	0.0172228	0.0172227	-9.45758e-06	Pf3D7_04_v3	1128089	1129353	1265	+	4	5	0	0	-9.45758e-06	NO
PF3D7_0425100	E001	9.50579	0.000749164	0.0120094	0.912736	1	1.02469	1.01393	-0.0395295	Pf3D7_04_v3	1134415	1134954	540	-	19	18	6	4	-0.0395295	NO
PF3D7_0425100	E002	9.22145	0.000776349	0.0120069	0.912746	1	1.00289	1.01393	0.0406456	Pf3D7_04_v3	1135098	1135394	297	-	18	17	6	4	0.0406456	NO
PF3D7_0425800	E001	2.41495	0.00646019	1.55977	0.211699	0.606374	0.0390078	0.0241603	-0.716084	Pf3D7_04_v3	1156423	1165863	9441	+	10	7	0	0	-0.716084	NO
PF3D7_0500100	E001	1.1379	1.30027	0.327429	0.567177	0.952328	0.262103	0.391383	0.819839	Pf3D7_05_v3	20929	26310	5382	+	0	5	1	0	0.819839	NO
PF3D7_0500100	E002	6.81225	1.30027	0.327428	0.567178	0.952328	0.871206	0.731324	-0.552513	Pf3D7_05_v3	27215	28456	1242	+	24	15	2	1	-0.552513	NO
PF3D7_0500800	E001	662.931	5.85096e-05	0.681117	0.409202	0.855567	1.92203	1.9826	0.203496	Pf3D7_05_v3	42114	47481	5368	-	2320	2322	3	4	0.203496	NO
PF3D7_0500800	E002	210.396	6.54877e-05	0.681104	0.409207	0.855567	1.4357	1.16425	-0.950226	Pf3D7_05_v3	47612	48258	647	-	749	728	1	0	-0.950226	NO
PF3D7_0500900	E001	1.27889	0.0183694	0.0683923	0.793692	1	0.184842	0.00171284	-7.0688	Pf3D7_05_v3	50081	50514	434	-	5	4	0	0	-7.0688	NO
PF3D7_0500900	E002	8.66523	0.000840729	0.202702	0.652549	0.982764	0.645327	0.707402	0.261342	Pf3D7_05_v3	50695	52218	1524	-	34	24	0	1	0.261342	NO
PF3D7_0500900	E003	3.55232	0.00305145	-0.0126721	1	1	0.393351	0.00171289	-8.54271	Pf3D7_05_v3	52325	52576	252	-	14	11	0	0	-8.54271	NO
PF3D7_0501000	E001	38.1035	0.000199087	0.139082	0.709195	0.996436	1.12613	1.05073	-0.272778	Pf3D7_05_v3	55122	56038	917	+	127	135	1	1	-0.272778	NO
PF3D7_0501000	E002	41.089	0.000187746	0.139086	0.709191	0.996436	1.1529	1.21354	0.215592	Pf3D7_05_v3	56288	57159	872	+	134	146	2	1	0.215592	NO
PF3D7_0501100.2+PF3D7_0501100.1	E001	6.82548	0.00111475	1.08634	0.297283	0.733617	0.0204739	0.031991	0.663201	Pf3D7_05_v3	57729	58036	308	-	23	25	0	0	0.663201	NO
PF3D7_0501100.2+PF3D7_0501100.1	E002	13.2173	0.000528985	0.467002	0.494369	0.912384	0.0388289	0.0319934	-0.290862	Pf3D7_05_v3	58037	58608	572	-	50	43	0	0	-0.290862	NO
PF3D7_0501100.2+PF3D7_0501100.1	E003	10.518	0.000662763	0.656457	0.417813	0.862615	0.0311734	0.0319932	0.0388283	Pf3D7_05_v3	58750	58785	36	-	39	35	0	0	0.0388283	NO
PF3D7_0501100.2+PF3D7_0501100.1	E004	15.2168	0.000439515	0.365121	0.545676	0.942252	0.0443853	0.0319936	-0.493183	Pf3D7_05_v3	58786	59149	364	-	50	57	0	0	-0.493183	NO
PF3D7_0501100.2+PF3D7_0501100.1	E005	10.6699	0.000677307	0.644688	0.422018	0.866859	0.0315804	0.0319932	0.0194312	Pf3D7_05_v3	59367	59495	129	-	32	43	0	0	0.0194312	NO
PF3D7_0501100.2+PF3D7_0501100.1	E006	8.24978	0.000882713	0.890541	0.345331	0.791662	0.0246206	0.0319929	0.390264	Pf3D7_05_v3	59619	59726	108	-	26	32	0	0	0.390264	NO
PF3D7_0501100.2+PF3D7_0501100.1	E007	10.9452	0.000629264	0.621425	0.430518	0.871745	0.0323912	0.0319932	-0.0185053	Pf3D7_05_v3	59727	62476	2750	-	40	37	0	0	-0.0185053	NO
PF3D7_0501200	E001	16.2079	0.000413928	2.28498	0.130632	0.455768	0.862078	0.968964	0.404343	Pf3D7_05_v3	63225	64133	909	+	51	57	1	1	0.404343	NO
PF3D7_0501200	E002	17.4902	0.000384313	2.28503	0.130628	0.455768	0.911221	0.00645654	-8.89922	Pf3D7_05_v3	64332	66292	1961	+	59	64	0	0	-8.89922	NO
PF3D7_0501300	E001	14.9226	0.000442763	0.225781	0.63467	0.977407	0.959221	0.83903	-0.457173	Pf3D7_05_v3	67224	67570	347	+	51	48	1	1	-0.457173	NO
PF3D7_0501300	E002	96.526	9.83848e-05	5.59949	0.0179657	0.110075	1.7334	1.48448	-0.848063	Pf3D7_05_v3	67913	68510	598	+	319	330	4	6	-0.848063	NO
PF3D7_0501300	E003	115.256	8.84463e-05	0.902461	0.342123	0.789319	1.78882	1.85631	0.227617	Pf3D7_05_v3	68845	69652	808	+	369	370	14	10	0.227617	NO
PF3D7_0501300	E004	90.1027	0.00010218	2.15334	0.14226	0.48248	1.67888	1.79918	0.407055	Pf3D7_05_v3	69823	70944	1122	+	283	288	11	10	0.407055	NO
PF3D7_0501400	E001	41.3665	0.00018674	0.407812	0.523082	0.930569	1.3668	1.27347	-0.325638	Pf3D7_05_v3	73163	74808	1646	+	131	142	4	2	-0.325638	NO
PF3D7_0501400	E002	142.973	8.19649e-05	0.408243	0.522863	0.930494	1.88341	1.90827	0.083619	Pf3D7_05_v3	74980	80813	5834	+	464	461	15	12	0.083619	NO
PF3D7_0501900	E001	4.55068	0.00209904	0.00153109	0.968787	1	0.660767	0.65419	-0.0280142	Pf3D7_05_v3	94808	95914	1107	-	11	15	0	2	-0.0280142	NO
PF3D7_0501900	E002	4.40786	0.0022047	0.00153025	0.968796	1	0.64751	0.65419	0.0285754	Pf3D7_05_v3	96242	97116	875	-	11	14	0	2	0.0285754	NO
PF3D7_0502000	E001	16.197	0.000430094	1.57772	0.20909	0.601175	1.05958	0.777048	-1.07074	Pf3D7_05_v3	97199	97711	513	+	61	47	0	2	-1.07074	NO
PF3D7_0502000	E002	17.7614	0.000382889	0.0409259	0.839681	1	1.07756	1.04009	-0.136391	Pf3D7_05_v3	97916	98105	190	+	62	51	0	4	-0.136391	NO
PF3D7_0502000	E003	76.3169	0.000124416	1.17454	0.27847	0.706595	1.67168	1.72695	0.187343	Pf3D7_05_v3	98322	102279	3958	+	234	240	9	12	0.187343	NO
PF3D7_0502200	E001	10.5043	0.000661234	0.167267	0.682552	0.991431	1.00422	1.06527	0.223447	Pf3D7_05_v3	104000	104334	335	+	24	26	6	2	0.223447	NO
PF3D7_0502200	E002	34.7864	0.000218649	1.21837	0.269682	0.695489	1.52594	1.48014	-0.157072	Pf3D7_05_v3	104485	105802	1318	+	91	88	14	8	-0.157072	NO
PF3D7_0502200	E003	0.991153	0.0318594	4.83181	0.0279393	0.155517	0.0725992	0.562937	3.86732	Pf3D7_05_v3	106039	106727	689	+	1	0	1	1	3.86732	NO
PF3D7_0502600	E001	1.13267	0.0246736	0.24167	0.623002	0.975084	0.356764	0.245346	-0.746424	Pf3D7_05_v3	116198	116483	286	-	2	0	1	1	-0.746424	NO
PF3D7_0502600	E002	1.13267	0.0246736	0.24167	0.623002	0.975084	0.356458	0.245372	-0.744406	Pf3D7_05_v3	116599	116715	117	-	2	0	1	1	-0.744406	NO
PF3D7_0502600	E003	1.55854	0.0134914	3.29056	0.0696792	0.300845	0.621258	0.245372	-2.0664	Pf3D7_05_v3	116818	116919	102	-	4	1	1	1	-2.0664	NO
PF3D7_0502600	E004	1.55854	0.0134914	3.29056	0.0696792	0.300845	0.621258	0.245372	-2.0664	Pf3D7_05_v3	117017	117091	75	-	4	1	1	1	-2.0664	NO
PF3D7_0502600	E005	17.0056	0.000402197	1.05057	0.305375	0.743134	1.21137	1.11895	-0.329594	Pf3D7_05_v3	117250	118856	1607	-	14	10	15	17	-0.329594	NO
PF3D7_0502600	E006	9.62962	0.000747713	1.21944	0.26947	0.695412	0.784599	0.934202	0.577294	Pf3D7_05_v3	119033	119248	216	-	4	4	12	8	0.577294	NO
PF3D7_0502600	E007	5.80929	0.00146113	0.555921	0.455908	0.888332	0.621288	0.744801	0.518411	Pf3D7_05_v3	119358	119429	72	-	2	3	6	6	0.518411	NO
PF3D7_0502600	E008	9.62959	0.00074481	4.8669	0.0273766	0.153601	0.621288	0.952979	1.32576	Pf3D7_05_v3	119522	120058	537	-	2	3	12	9	1.32576	NO
PF3D7_0502700	E001	1.27889	0.0186805	0.582278	0.445421	0.882775	0.354796	0.00145237	-8.55922	Pf3D7_05_v3	120060	120657	598	-	5	4	0	0	-8.55922	NO
PF3D7_0502700	E002	6.10407	0.00137276	0.589462	0.442627	0.881266	0.761446	0.78971	0.112809	Pf3D7_05_v3	120819	121732	914	-	21	13	1	2	0.112809	NO
PF3D7_0502900	E001	6.94994	0.00113052	3.08621	0.0789585	0.32711	0.712798	0.93178	0.858583	Pf3D7_05_v3	122938	123407	470	-	3	7	5	8	0.858583	NO
PF3D7_0502900	E002	4.68336	0.00200994	0.264319	0.607168	0.969802	0.777727	0.704439	-0.297566	Pf3D7_05_v3	123590	123690	101	-	4	8	3	4	-0.297566	NO
PF3D7_0502900	E003	5.82272	0.00145558	1.58108	0.208605	0.600444	0.907144	0.751576	-0.607412	Pf3D7_05_v3	123833	124276	444	-	6	11	2	6	-0.607412	NO
PF3D7_0503000	E001	110.652	9.35318e-05	1.82043	0.177262	0.548511	1.92287	1.97767	0.184091	Pf3D7_05_v3	125012	125217	206	+	86	68	113	96	0.184091	NO
PF3D7_0503000	E002	95.3575	0.000101039	0.1281	0.72041	0.999533	1.91443	1.89899	-0.0519465	Pf3D7_05_v3	125417	125468	52	+	80	71	98	76	-0.0519465	NO
PF3D7_0503000	E003	98.3364	9.89954e-05	0.22366	0.636266	0.97849	1.93115	1.91114	-0.067289	Pf3D7_05_v3	125625	125734	110	+	84	73	99	80	-0.067289	NO
PF3D7_0503000	E004	101.881	9.71939e-05	0.00921613	0.92352	1	1.93388	1.9299	-0.0133736	Pf3D7_05_v3	125830	125951	122	+	80	78	104	83	-0.0133736	NO
PF3D7_0503000	E005	97.7829	9.99581e-05	0.214652	0.643145	0.982133	1.92841	1.90874	-0.0661563	Pf3D7_05_v3	126112	126861	750	+	77	79	96	82	-0.0661563	NO
PF3D7_0503400	E001	25.8613	0.000277712	61.911	3.59346e-15	2.32272e-13	1.64152	0.475178	-4.4294	Pf3D7_05_v3	139481	140086	606	+	96	80	1	1	-4.4294	NO
PF3D7_0503400	E002	340.436	5.83039e-05	1.85266	0.173475	0.540706	2.5202	2.53866	0.0615228	Pf3D7_05_v3	140437	140917	481	+	692	666	186	161	0.0615228	NO
PF3D7_0503400	E003	341.432	5.84185e-05	1.85911	0.172727	0.539004	2.52147	2.53991	0.061431	Pf3D7_05_v3	141311	142206	896	+	693	669	186	162	0.061431	NO
PF3D7_0503600	E001	31.2632	0.00022819	1.23195	0.267028	0.692666	1.40331	1.26152	-0.494091	Pf3D7_05_v3	146352	146854	503	-	95	98	5	4	-0.494091	NO
PF3D7_0503600	E002	46.616	0.000170623	2.3135	0.128255	0.451034	1.57291	1.41384	-0.546055	Pf3D7_05_v3	147092	147490	399	-	139	150	7	6	-0.546055	NO
PF3D7_0503600	E003	43.4826	0.000174766	4.68927	0.0303516	0.165504	1.55346	1.30489	-0.858155	Pf3D7_05_v3	147674	147853	180	-	140	136	6	4	-0.858155	NO
PF3D7_0503600	E004	47.0289	0.000165487	1.57458	0.209543	0.601736	1.57291	1.44483	-0.439129	Pf3D7_05_v3	148065	148651	587	-	149	140	7	7	-0.439129	NO
PF3D7_0503600	E005	31.8292	0.000224081	0.20747	0.648758	0.982156	1.39896	1.34432	-0.18956	Pf3D7_05_v3	148775	148870	96	-	95	96	5	6	-0.18956	NO
PF3D7_0503600	E006	40.3465	0.000187492	2.71183	0.0996068	0.383742	1.45996	1.61569	0.532853	Pf3D7_05_v3	148974	149106	133	-	110	111	8	13	0.532853	NO
PF3D7_0503600	E007	37.642	0.000198495	4.03713	0.0445094	0.220216	1.42233	1.61569	0.662547	Pf3D7_05_v3	149217	149360	144	-	103	99	8	13	0.662547	NO
PF3D7_0503600	E008	42.7515	0.000182047	6.20209	0.01276	0.0841989	1.46934	1.68972	0.752122	Pf3D7_05_v3	149481	150733	1253	-	118	108	9	16	0.752122	NO
PF3D7_0503800	E001	208.231	6.64124e-05	0.0254694	0.873203	1	2.30758	2.31212	0.0151687	Pf3D7_05_v3	151316	151619	304	-	444	450	102	89	0.0151687	NO
PF3D7_0503800	E002	211.215	6.60376e-05	0.00413952	0.9487	1	2.31619	2.31438	-0.00605636	Pf3D7_05_v3	151823	151977	155	-	454	458	102	90	-0.00605636	NO
PF3D7_0503800	E003	214.767	6.56695e-05	0.00889036	0.92488	1	2.32371	2.32108	-0.00877979	Pf3D7_05_v3	152375	153014	640	-	462	466	102	93	-0.00877979	NO
PF3D7_0503900	E001	9.65127	0.000745358	0.22741	0.633451	0.977407	0.98719	1.03196	0.164866	Pf3D7_05_v3	153455	155792	2338	-	21	23	6	2	0.164866	NO
PF3D7_0503900	E002	5.95976	0.00140936	0.226509	0.634124	0.977407	0.84124	0.769515	-0.282568	Pf3D7_05_v3	155973	156762	790	-	17	13	3	1	-0.282568	NO
PF3D7_0504000	E001	76.3245	0.000596374	1.05253	0.304926	0.742531	1.70486	1.71085	0.0202999	Pf3D7_05_v3	157065	164472	7408	+	223	248	11	11	0.0202999	NO
PF3D7_0504000	E002	2.84471	0.00427444	1.0471	0.306177	0.743937	0.492709	0.00290124	-8.29803	Pf3D7_05_v3	164635	165442	808	+	9	11	0	0	-8.29803	NO
PF3D7_0504100	E001	10.2043	0.000689935	0.696882	0.403833	0.850262	0.964905	1.06021	0.350773	Pf3D7_05_v3	165089	165672	584	-	9	12	11	6	0.350773	NO
PF3D7_0504100	E002	6.94805	0.00110568	1.52758	0.216476	0.613672	0.982961	0.816378	-0.633872	Pf3D7_05_v3	165802	165922	121	-	11	11	6	3	-0.633872	NO
PF3D7_0504100	E003	5.66794	0.00154445	1.85636	0.173045	0.539832	0.926361	0.725768	-0.78493	Pf3D7_05_v3	166043	166138	96	-	11	8	6	1	-0.78493	NO
PF3D7_0504100	E004	6.0964	0.0013556	3.25426	0.0712381	0.306976	0.982961	0.725769	-0.996448	Pf3D7_05_v3	166352	166459	108	-	11	11	6	1	-0.996448	NO
PF3D7_0504100	E005	17.1516	0.000407198	6.80499	0.00909036	0.0646562	1.07791	1.30371	0.802478	Pf3D7_05_v3	166547	166846	300	-	12	16	16	15	0.802478	NO
PF3D7_0504200	E001	110.448	9.29791e-05	6.39156	0.0114664	0.0779449	1.98061	2.06128	0.270553	Pf3D7_05_v3	167258	168244	987	+	130	127	90	84	0.270553	NO
PF3D7_0504200	E002	90.3325	0.00010472	0.0359604	0.849597	1	1.94217	1.94896	0.0228025	Pf3D7_05_v3	168444	169169	726	+	115	120	70	64	0.0228025	NO
PF3D7_0504200	E003	42.7091	0.000181473	11.7914	0.000595051	0.00655089	1.74427	1.5373	-0.703796	Pf3D7_05_v3	169316	169809	494	+	73	75	25	26	-0.703796	NO
PF3D7_0504300	E001	15.2907	0.000445803	0.00295428	0.956654	1	0.900021	0.90837	0.0316858	Pf3D7_05_v3	169539	169641	103	-	3	3	20	14	0.0316858	NO
PF3D7_0504300	E002	18.4102	0.000370048	0.0231584	0.879046	1	0.959058	0.980423	0.0794945	Pf3D7_05_v3	169706	169768	63	-	3	4	22	19	0.0794945	NO
PF3D7_0504300	E003	20.9618	0.000328141	0.366448	0.544947	0.941602	1.0994	1.02543	-0.269074	Pf3D7_05_v3	169911	170109	199	-	3	7	25	21	-0.269074	NO
PF3D7_0504300	E004	32.709	0.000229142	0.142818	0.705496	0.994915	1.17279	1.21057	0.134152	Pf3D7_05_v3	170271	170888	618	-	4	8	42	31	0.134152	NO
PF3D7_0504500	E001	615.572	5.69379e-05	0.0831995	0.773007	1	1.55627	1.49116	-0.222972	Pf3D7_05_v3	174882	175113	232	+	1	2	718	730	-0.222972	NO
PF3D7_0504500	E002	583.571	5.68487e-05	0.103993	0.74709	1	1.38617	1.46883	0.285262	Pf3D7_05_v3	175257	175313	57	+	1	1	679	694	0.285262	NO
PF3D7_0504500	E003	572.952	5.68508e-05	0.08501	0.770619	1	1.38617	1.46112	0.258751	Pf3D7_05_v3	175413	175499	87	+	1	1	666	682	0.258751	NO
PF3D7_0504500	E004	569.557	5.69991e-05	0.0793036	0.778243	1	1.38617	1.45863	0.250164	Pf3D7_05_v3	175575	175710	136	+	1	1	660	680	0.250164	NO
PF3D7_0504500	E005	560.205	5.67999e-05	0.0645599	0.799429	1	1.38617	1.45169	0.226281	Pf3D7_05_v3	175859	176177	319	+	1	1	652	666	0.226281	NO
PF3D7_0504500	E006	203.336	6.95439e-05	1.23012	0.267385	0.692666	1.38617	1.03737	-1.23699	Pf3D7_05_v3	176330	176765	436	+	1	1	244	234	-1.23699	NO
PF3D7_0504900	E001	43.4802	0.000180001	0.110446	0.739637	1	1.40991	1.37995	-0.103699	Pf3D7_05_v3	206397	206500	104	+	13	12	50	44	-0.103699	NO
PF3D7_0504900	E002	46.4488	0.000170456	7.66576e-08	0.999779	1	1.40991	1.40989	-6.53373e-05	Pf3D7_05_v3	206683	206752	70	+	13	12	56	45	-6.53373e-05	NO
PF3D7_0504900	E003	49.7072	0.000161483	0.00240772	0.960865	1	1.44208	1.43789	-0.0144208	Pf3D7_05_v3	206897	206956	60	+	13	14	60	48	-0.0144208	NO
PF3D7_0504900	E004	53.2472	0.000153663	0.0160101	0.899312	1	1.45731	1.46783	0.0362116	Pf3D7_05_v3	207096	207172	77	+	14	14	64	52	0.0362116	NO
PF3D7_0504900	E005	53.673	0.000151851	0.0289832	0.864818	1	1.45731	1.47144	0.0485971	Pf3D7_05_v3	207376	207426	51	+	14	14	64	53	0.0485971	NO
PF3D7_0504900	E006	52.6806	0.000154165	0.0689992	0.7928	1	1.44208	1.4642	0.0761875	Pf3D7_05_v3	207594	207607	14	+	14	13	63	52	0.0761875	NO
PF3D7_0504900	E007	53.8159	0.000151575	5.15701e-05	0.99427	1	1.47203	1.47144	-0.00202942	Pf3D7_05_v3	207784	207849	66	+	14	15	64	53	-0.00202942	NO
PF3D7_0504900	E008	54.2397	0.000151454	0.00132047	0.971013	1	1.47203	1.47501	0.0102505	Pf3D7_05_v3	208107	208157	51	+	14	15	65	53	0.0102505	NO
PF3D7_0504900	E009	55.3744	0.000148236	0.0505194	0.822162	1	1.50004	1.48207	-0.0617107	Pf3D7_05_v3	208297	208680	384	+	16	15	65	55	-0.0617107	NO
PF3D7_0505000	E001	2.41213	0.00584886	0.00691487	0.933728	1	0.528503	0.510056	-0.0878576	Pf3D7_05_v3	208676	209148	473	-	5	6	2	0	-0.0878576	NO
PF3D7_0505000	E002	77.6436	0.000961418	0.00665987	0.934958	1	1.87944	1.8803	0.00286283	Pf3D7_05_v3	209349	219273	9925	-	169	177	41	26	0.00286283	NO
PF3D7_0505100	E001	191.58	7.16377e-05	0.196808	0.657309	0.982764	2.22042	2.2327	0.0410661	Pf3D7_05_v3	219562	225912	6351	+	508	493	59	57	0.0410661	NO
PF3D7_0505100	E002	140.751	8.20924e-05	0.196662	0.657429	0.982764	2.09477	2.07783	-0.0567344	Pf3D7_05_v3	226063	230001	3939	+	366	382	47	34	-0.0567344	NO
PF3D7_0505500	E001	30.6879	0.000234074	1.17325	0.278734	0.706779	1.33309	1.44829	0.398963	Pf3D7_05_v3	238878	240271	1394	-	90	87	5	8	0.398963	NO
PF3D7_0505500	E002	88.37	0.000107008	1.17518	0.278339	0.706425	1.80453	1.75761	-0.15848	Pf3D7_05_v3	240644	243954	3311	-	276	265	17	10	-0.15848	NO
PF3D7_0505800	E001	10.6352	0.000662724	3.38817	0.0656659	0.28882	0.969053	1.15918	0.69183	Pf3D7_05_v3	251337	252162	826	-	24	18	8	3	0.69183	NO
PF3D7_0505800	E002	12.7825	0.000542215	3.39167	0.0655267	0.28882	1.16601	0.979967	-0.675665	Pf3D7_05_v3	252420	253815	1396	-	36	33	3	4	-0.675665	NO
PF3D7_0505900	E001	7.93997	0.000930192	1.05991	0.303236	0.741123	1.01978	0.882833	-0.512549	Pf3D7_05_v3	254058	254502	445	-	15	11	6	4	-0.512549	NO
PF3D7_0505900	E002	13.3269	0.000507613	0.0728112	0.787287	1	1.1264	1.15445	0.100454	Pf3D7_05_v3	254634	254702	69	-	21	13	9	11	0.100454	NO
PF3D7_0505900	E003	13.893	0.000487695	0.0268459	0.869851	1	1.17128	1.15445	-0.0600052	Pf3D7_05_v3	254801	254885	85	-	25	13	9	11	-0.0600052	NO
PF3D7_0505900	E004	14.0338	0.000480469	0.0604471	0.805791	1	1.14942	1.1742	0.0884042	Pf3D7_05_v3	255010	255059	50	-	23	13	10	11	0.0884042	NO
PF3D7_0505900	E005	14.0351	0.000479894	0.0600938	0.806348	1	1.14942	1.1742	0.088401	Pf3D7_05_v3	255271	255384	114	-	22	14	10	11	0.088401	NO
PF3D7_0505900	E006	14.0364	0.000481202	0.0597392	0.806909	1	1.14942	1.1742	0.0883979	Pf3D7_05_v3	255485	256048	564	-	21	15	10	11	0.0883979	NO
PF3D7_0506000	E001	24.9795	0.000280538	0.711872	0.398823	0.843909	1.38608	1.44295	0.196503	Pf3D7_05_v3	256063	256716	654	+	37	52	16	13	0.196503	NO
PF3D7_0506000	E002	15.6148	0.000430166	0.168941	0.681054	0.991369	1.23679	1.19722	-0.139937	Pf3D7_05_v3	256865	256979	115	+	27	35	9	7	-0.139937	NO
PF3D7_0506000	E003	14.9066	0.000451259	0.277502	0.598343	0.965473	1.22338	1.17102	-0.185737	Pf3D7_05_v3	257245	257694	450	+	26	34	8	7	-0.185737	NO
PF3D7_0506100	E001	40.8046	0.00019369	49.7278	1.76629e-12	8.7546e-11	1.2235	1.60877	1.33278	Pf3D7_05_v3	256330	257792	1463	-	14	16	41	45	1.33278	NO
PF3D7_0506100	E002	11.4947	0.000600135	20.378	6.35574e-06	0.0001226	1.33141	0.872167	-1.66465	Pf3D7_05_v3	258083	258606	524	-	19	20	6	8	-1.66465	NO
PF3D7_0506100	E003	7.80585	0.000959211	15.0496	0.000104722	0.00148587	1.19539	0.711516	-1.82402	Pf3D7_05_v3	258786	259207	422	-	15	13	3	6	-1.82402	NO
PF3D7_0506400	E001	126.726	8.63815e-05	0.94476	0.331057	0.778981	1.45585	1.42899	-0.0925518	Pf3D7_05_v3	262672	262740	69	-	4	6	156	139	-0.0925518	NO
PF3D7_0506400	E002	155.348	7.76122e-05	7.0729	0.00782586	0.0569074	1.67999	1.51254	-0.570804	Pf3D7_05_v3	262890	262922	33	-	6	11	183	177	-0.570804	NO
PF3D7_0506400	E003	150.817	7.88496e-05	4.50057	0.0338836	0.179969	1.62684	1.50069	-0.430873	Pf3D7_05_v3	263120	263139	20	-	5	10	177	173	-0.430873	NO
PF3D7_0506400	E004	182.099	7.22197e-05	4.61655	0.0316648	0.171145	1.16976	1.58457	1.44097	Pf3D7_05_v3	263499	263583	85	-	2	3	218	209	1.44097	NO
PF3D7_0506400	E005	184.356	7.14708e-05	23.7491	1.09746e-06	2.53374e-05	0.00379175	1.59145	12.0826	Pf3D7_05_v3	263782	263925	144	-	0	0	224	210	12.0826	NO
PF3D7_0506500	E001	114.07	9.40837e-05	177.155	2.02605e-40	4.30652e-38	1.66151	2.20792	1.83794	Pf3D7_05_v3	264456	268442	3987	+	75	58	105	119	1.83794	NO
PF3D7_0506500	E002	291.134	6.4149e-05	177.845	1.43206e-40	3.10365e-38	2.54677	2.38439	-0.541284	Pf3D7_05_v3	269251	278345	9095	+	534	507	174	163	-0.541284	NO
PF3D7_0506600	E006	1.41496	0.0178908	0.209688	0.647012	0.982156	0.290405	0.245883	-0.321607	Pf3D7_05_v3	279291	279495	205	-	1	0	2	1	-0.321607	NO
PF3D7_0506800	E001	26.7866	0.000266172	54.3109	1.71152e-13	9.18324e-12	1.02376	1.64692	2.18069	Pf3D7_05_v3	283669	284513	845	+	13	20	26	26	2.18069	NO
PF3D7_0506800	E002	84.1684	0.000110577	1.66272	0.197237	0.582704	1.94699	1.91312	-0.113856	Pf3D7_05_v3	284690	287139	2450	+	135	167	46	51	-0.113856	NO
PF3D7_0506800	E003	16.6215	0.000397178	10.947	0.00093754	0.00964863	1.38866	1.04157	-1.23025	Pf3D7_05_v3	287382	287639	258	+	36	45	5	7	-1.23025	NO
PF3D7_0506800	E004	12.3639	0.000546612	10.4478	0.00122795	0.0121727	1.28455	0.884775	-1.45264	Pf3D7_05_v3	287941	288351	411	+	28	35	2	6	-1.45264	NO
PF3D7_0507000	E001	41.928	0.000190474	60.5908	7.02617e-15	4.36294e-13	1.15616	1.53597	1.32344	Pf3D7_05_v3	292305	292799	495	-	15	5	42	50	1.32344	NO
PF3D7_0507000	E002	4.95999	0.00182648	22.374	2.2439e-06	4.74222e-05	1.15615	0.449118	-2.87814	Pf3D7_05_v3	293111	293220	110	-	15	5	3	2	-2.87814	NO
PF3D7_0507000	E003	3.68652	0.00291791	21.7011	3.18607e-06	6.53351e-05	1.09088	0.319655	-3.38056	Pf3D7_05_v3	293371	293523	153	-	13	4	1	2	-3.38056	NO
PF3D7_0507100	E001	201.626	6.98107e-05	0.212273	0.644992	0.982156	2.11852	2.10302	-0.0519072	Pf3D7_05_v3	294476	295999	1524	-	647	610	26	28	-0.0519072	NO
PF3D7_0507100	E002	91.3488	0.000103418	0.21209	0.645134	0.982156	1.77299	1.80542	0.109491	Pf3D7_05_v3	296409	297505	1097	-	298	264	13	14	0.109491	NO
PF3D7_0507400	E001	13.2113	0.00054419	1.3413	0.246805	0.663569	0.928167	0.821048	-0.410865	Pf3D7_05_v3	305282	306650	1369	-	49	38	1	1	-0.410865	NO
PF3D7_0507400	E002	1.6975	0.0237879	1.36434	0.242786	0.655956	0.248709	0.581222	1.86336	Pf3D7_05_v3	306842	306963	122	-	9	0	1	0	1.86336	NO
PF3D7_0507600	E001	2.55431	0.00541391	0.0556185	0.81356	1	0.509508	0.556098	0.219058	Pf3D7_05_v3	311816	312729	914	+	3	3	1	3	0.219058	NO
PF3D7_0507600	E002	45.2493	0.000179064	0.0578715	0.809892	1	1.6521	1.64857	-0.0120096	Pf3D7_05_v3	313194	315368	2175	+	61	57	27	40	-0.0120096	NO
PF3D7_0507900	E001	7.94127	0.000932355	0.00179398	0.966215	1	0.953114	0.948139	-0.0186129	Pf3D7_05_v3	327656	327708	53	+	14	12	6	4	-0.0186129	NO
PF3D7_0507900	E002	7.94127	0.000932355	0.00179398	0.966215	1	0.953114	0.948139	-0.018613	Pf3D7_05_v3	327864	328022	159	+	14	12	6	4	-0.018613	NO
PF3D7_0507900	E003	7.79974	0.000954912	0.00725642	0.932115	1	0.938014	0.948139	0.0379642	Pf3D7_05_v3	328175	328316	142	+	13	12	6	4	0.0379642	NO
PF3D7_0508200	E001	8.64597	0.000858647	0.00575074	0.939551	1	0.716385	0.729704	0.0545713	Pf3D7_05_v3	336882	337759	878	-	3	1	6	13	0.0545713	NO
PF3D7_0508200	E002	4.38968	0.00226868	0.686419	0.407385	0.854063	0.31201	0.51828	1.12847	Pf3D7_05_v3	337923	338160	238	-	1	0	5	5	1.12847	NO
PF3D7_0508200	E003	2.26661	0.00681029	-0.0262963	1	1	0.311999	0.332261	0.12855	Pf3D7_05_v3	338338	338507	170	-	1	0	2	3	0.12855	NO
PF3D7_0508200	E004	9.77329	0.000733782	0.559114	0.454617	0.888332	0.86373	0.765392	-0.386005	Pf3D7_05_v3	338700	340121	1422	-	6	0	9	12	-0.386005	NO
PF3D7_0508400	E002	1.13195	0.0252241	0.349106	0.55462	0.94602	0.243054	0.35968	0.781367	Pf3D7_05_v3	345182	345374	193	+	1	1	2	0	0.781367	NO
PF3D7_0508400	E003	1.13195	0.0252241	0.349106	0.55462	0.94602	0.243054	0.35968	0.781367	Pf3D7_05_v3	345518	345598	81	+	1	1	2	0	0.781367	NO
PF3D7_0508400	E004	2.4095	0.00628731	0.997579	0.317897	0.761699	0.601862	0.467548	-0.632053	Pf3D7_05_v3	345971	346744	774	+	5	3	2	1	-0.632053	NO
PF3D7_0509000	E001	23.9346	0.000292161	0.979125	0.322415	0.767742	1.20144	1.26661	0.229908	Pf3D7_05_v3	376542	377223	682	-	11	11	29	20	0.229908	NO
PF3D7_0509000	E002	24.3624	0.000287535	3.12349	0.0771715	0.323213	1.14206	1.28306	0.499148	Pf3D7_05_v3	377372	377450	79	-	9	10	28	23	0.499148	NO
PF3D7_0509000	E003	24.0781	0.000289996	2.1703	0.140698	0.4789	1.16277	1.27492	0.396574	Pf3D7_05_v3	377563	377740	178	-	10	10	28	22	0.396574	NO
PF3D7_0509000	E004	16.5742	0.000408065	0.00861558	0.926046	1	1.12032	1.10618	-0.0508971	Pf3D7_05_v3	377844	377966	123	-	8	10	19	14	-0.0508971	NO
PF3D7_0509000	E005	4.83037	0.00186648	37.85	7.63978e-10	2.99441e-08	1.25367	0.315976	-3.98418	Pf3D7_05_v3	378305	379117	813	-	12	13	1	2	-3.98418	NO
PF3D7_0509200	E001	33.8438	0.000226231	2.24788	0.133797	0.463593	0.913389	1.14926	0.865263	Pf3D7_05_v3	386956	387013	58	+	3	2	40	38	0.865263	NO
PF3D7_0509200	E002	36.8205	0.000209743	3.0651	0.07999	0.330022	0.913349	1.18404	0.989406	Pf3D7_05_v3	387141	387312	172	+	3	2	42	43	0.989406	NO
PF3D7_0509200	E003	41.6434	0.000187834	3.04047	0.0812124	0.333357	0.983603	1.23363	0.901944	Pf3D7_05_v3	387463	387625	163	+	3	3	44	52	0.901944	NO
PF3D7_0509200	E004	86.4167	0.000109278	1.64132	0.200145	0.587103	1.61564	1.52615	-0.305497	Pf3D7_05_v3	387787	388219	433	+	16	12	85	109	-0.305497	NO
PF3D7_0509200	E005	62.625	0.000138619	4.98857	0.0255153	0.1447	1.56769	1.38645	-0.622969	Pf3D7_05_v3	388315	388505	191	+	14	11	58	81	-0.622969	NO
PF3D7_0509300	E001	4.8189	0.0019948	0.650451	0.419951	0.864442	0.638344	0.743908	0.44077	Pf3D7_05_v3	388184	388947	764	-	4	3	4	5	0.44077	NO
PF3D7_0509300	E002	5.53258	0.00161241	0.651064	0.419733	0.864418	0.828677	0.743912	-0.336797	Pf3D7_05_v3	389096	389809	714	-	9	3	1	8	-0.336797	NO
PF3D7_0509400	E001	4.83433	0.00191542	3.67861	0.0551147	0.257039	0.81181	0.374532	-2.00217	Pf3D7_05_v3	389815	390017	203	-	13	18	1	0	-2.00217	NO
PF3D7_0509400	E002	4.97715	0.0020367	3.88748	0.0486475	0.234804	0.823502	0.374532	-2.04798	Pf3D7_05_v3	390193	390309	117	-	13	19	1	0	-2.04798	NO
PF3D7_0509400	E003	252.144	0.016032	6.72262	0.00951979	0.0670509	2.33641	2.40415	0.22599	Pf3D7_05_v3	390474	399902	9429	-	613	608	109	76	0.22599	NO
PF3D7_0509600	E001	38.7169	0.00019897	0.356852	0.55026	0.944265	1.57948	1.61264	0.113009	Pf3D7_05_v3	402908	403642	735	+	60	60	30	21	0.113009	NO
PF3D7_0509600	E002	58.0216	0.000145046	0.357783	0.54974	0.944161	1.78151	1.7593	-0.0750529	Pf3D7_05_v3	403775	405758	1984	+	98	95	37	35	-0.0750529	NO
PF3D7_0509700	E001	18.262	0.000370492	0.183517	0.668368	0.987207	0.00486252	0.504005	7.60471	Pf3D7_05_v3	405961	406098	138	-	0	0	24	19	7.60471	NO
PF3D7_0509700	E002	19.679	0.000344645	0.439166	0.507525	0.921432	0.758904	0.524328	-1.01559	Pf3D7_05_v3	406200	406474	275	-	1	0	25	21	-1.01559	NO
PF3D7_0509700	E003	21.0973	0.000322992	2.59406	0.107265	0.400405	1.02035	0.543743	-1.92444	Pf3D7_05_v3	406621	406697	77	-	1	1	26	23	-1.92444	NO
PF3D7_0509700	E004	90.6235	0.000105851	1.42462	0.232645	0.639818	1.30015	1.07207	-0.81123	Pf3D7_05_v3	406814	407161	348	-	2	2	109	103	-0.81123	NO
PF3D7_0509700	E005	114.681	9.13193e-05	0.0128484	0.909752	1	1.18241	1.16762	-0.0526533	Pf3D7_05_v3	407253	407321	69	-	1	2	145	124	-0.0526533	NO
PF3D7_0509700	E006	133.656	8.38834e-05	0.759108	0.383608	0.829911	1.02035	1.23054	0.755468	Pf3D7_05_v3	407449	407640	192	-	1	1	167	147	0.755468	NO
PF3D7_0509700	E007	128.839	8.55535e-05	2.48887	0.114654	0.418517	0.758904	1.21598	1.70402	Pf3D7_05_v3	407809	407897	89	-	1	0	162	141	1.70402	NO
PF3D7_0509800	E001	198.795	0.0644121	8.3078	0.00394751	0.0329049	2.23354	2.27854	0.15032	Pf3D7_05_v3	409403	414443	5041	+	501	500	75	58	0.15032	NO
PF3D7_0509800	E002	2.698	0.00609951	3.77588	0.0519965	0.246766	0.626401	0.00072253	-10.922	Pf3D7_05_v3	414540	414855	316	+	12	7	0	0	-10.922	NO
PF3D7_0509800	E003	2.12931	0.040318	2.63082	0.104808	0.395332	0.550197	0.000722514	-10.5806	Pf3D7_05_v3	415006	415094	89	+	10	5	0	0	-10.5806	NO
PF3D7_0509800	E004	1.98779	0.00914358	2.57487	0.108573	0.403652	0.528969	0.000722528	-10.4814	Pf3D7_05_v3	415210	415758	549	+	9	5	0	0	-10.4814	NO
PF3D7_0510000	E001	18.4136	0.000369441	20.6932	5.3908e-06	0.000105273	0.834656	1.34233	1.84758	Pf3D7_05_v3	417823	418247	425	+	6	7	21	18	1.84758	NO
PF3D7_0510000	E002	56.2824	0.000150115	2.37527	0.123271	0.437825	1.66157	1.73477	0.248115	Pf3D7_05_v3	418529	419857	1329	+	41	59	51	48	0.248115	NO
PF3D7_0510000	E003	22.4179	0.000308295	4.39453	0.0360544	0.188331	1.43896	1.27336	-0.575631	Pf3D7_05_v3	420021	420310	290	+	25	34	14	19	-0.575631	NO
PF3D7_0510000	E004	10.9247	0.000636307	4.00938	0.0452478	0.222971	1.18639	0.957854	-0.830482	Pf3D7_05_v3	420395	420620	226	+	16	16	6	9	-0.830482	NO
PF3D7_0510000	E005	6.24266	0.0013292	3.57176	0.05877	0.268565	0.998907	0.724828	-1.05929	Pf3D7_05_v3	420738	420932	195	+	11	9	3	5	-1.05929	NO
PF3D7_0510000	E006	5.10663	0.00174246	1.7932	0.180536	0.553989	0.888245	0.678373	-0.836903	Pf3D7_05_v3	421096	421229	134	+	8	7	3	4	-0.836903	NO
PF3D7_0510000	E007	4.68077	0.00197401	0.613277	0.433557	0.87495	0.805157	0.678373	-0.51498	Pf3D7_05_v3	421363	421426	64	+	6	6	3	4	-0.51498	NO
PF3D7_0510000	E008	2.55022	0.00545083	0.917121	0.338232	0.78589	0.370375	0.567225	0.999563	Pf3D7_05_v3	421621	422380	760	+	1	2	3	2	0.999563	NO
PF3D7_0510300	E001	2.11901	8	0.49928	0.479817	0.902248	0.000138274	1.72703e-05	-3.00136	Pf3D7_05_v3	440724	441233	510	-	0	0	5	0	-3.00136	NO
PF3D7_0510300	E002	1.27141	0.024327	2.5889	0.107615	0.401576	0.000138445	1.03849e-05	-3.73696	Pf3D7_05_v3	441380	441485	106	-	0	0	3	0	-3.73696	NO
PF3D7_0510300	E003	42.4836	8	0.404515	0.524766	0.931467	0.000138642	0.000346217	1.32065	Pf3D7_05_v3	441700	442007	308	-	0	0	49	51	1.32065	NO
PF3D7_0510800	E001	110.864	9.43383e-05	1.76725	0.183722	0.559451	0.00243624	1.14294	11.1629	Pf3D7_05_v3	461017	461317	301	+	0	0	137	124	11.1629	NO
PF3D7_0510800	E002	95.1445	0.000102499	1.27968	0.257958	0.679881	0.00122798	1.08168	11.9327	Pf3D7_05_v3	461534	461649	116	+	0	0	119	105	11.9327	NO
PF3D7_0510800	E003	97.2635	0.000100605	1.34337	0.24644	0.663073	0.00124098	1.09048	11.9493	Pf3D7_05_v3	461814	461965	152	+	0	0	124	105	11.9493	NO
PF3D7_0510800	E004	74.463	0.000120304	-0.0134563	1	1	0.770015	0.98443	0.822906	Pf3D7_05_v3	462110	462195	86	+	1	0	98	77	0.822906	NO
PF3D7_0510800	E005	64.6892	0.000134928	0.0648147	0.799042	1	0.770015	0.929993	0.619621	Pf3D7_05_v3	462319	462392	74	+	1	0	88	64	0.619621	NO
PF3D7_0510800	E006	55.2085	0.000150521	5.11057	0.0237805	0.136614	1.19496	0.867744	-1.20204	Pf3D7_05_v3	462538	463177	640	+	3	0	73	56	-1.20204	NO
PF3D7_0510800	E007	2.41016	0.34537	11.0292	0.000896868	0.00930806	1.03205	0.0959521	-5.30373	Pf3D7_05_v3	463327	463487	161	+	2	0	1	4	-5.30373	NO
PF3D7_0510800	E008	2.12306	0.00774525	1.40196	0.236396	0.645157	0.000466286	0.0958941	7.84552	Pf3D7_05_v3	463584	463673	90	+	0	0	3	2	7.84552	NO
PF3D7_0510800	E009	2.12306	0.00774525	1.40196	0.236396	0.645157	0.000466286	0.0958941	7.84552	Pf3D7_05_v3	463781	463868	88	+	0	0	3	2	7.84552	NO
PF3D7_0510800	E010	2.12306	0.00774525	1.40196	0.236396	0.645157	0.000466286	0.0958941	7.84552	Pf3D7_05_v3	464009	464090	82	+	0	0	3	2	7.84552	NO
PF3D7_0510800	E011	1.27343	0.0205345	2.20387	0.137665	0.472549	0.000474475	0.0600347	7.0834	Pf3D7_05_v3	464167	464224	58	+	0	0	2	1	7.0834	NO
PF3D7_0510800	E012	2.12306	0.00774525	1.40196	0.236396	0.645157	0.000466286	0.0958941	7.84552	Pf3D7_05_v3	464319	464399	81	+	0	0	3	2	7.84552	NO
PF3D7_0511100	E001	81.8637	0.000113179	3.41762	0.0645039	0.285986	1.08592	1.33494	0.882427	Pf3D7_05_v3	468884	468946	63	+	1	4	90	101	0.882427	NO
PF3D7_0511100	E002	75.2042	0.000120242	0.0666011	0.796351	1	1.32501	1.29641	-0.0998874	Pf3D7_05_v3	469265	469357	93	+	4	5	84	90	-0.0998874	NO
PF3D7_0511100	E003	39.8087	0.000197507	3.00476	0.0830203	0.338107	1.27642	1.03447	-0.865108	Pf3D7_05_v3	469565	470250	686	+	4	4	39	52	-0.865108	NO
PF3D7_0511200	E001	172.867	7.41224e-05	32.115	1.4531e-08	4.76591e-07	2.18527	2.28985	0.349442	Pf3D7_05_v3	470506	472146	1641	+	344	331	81	100	0.349442	NO
PF3D7_0511200	E002	60.9409	0.000135835	31.9847	1.55395e-08	5.02218e-07	1.88516	1.53418	-1.18979	Pf3D7_05_v3	472301	474400	2100	+	167	169	15	16	-1.18979	NO
PF3D7_0511300	E001	112.634	9.34242e-05	0.35959	0.548734	0.943635	2.05211	2.0384	-0.0459308	Pf3D7_05_v3	474407	478690	4284	-	130	181	85	76	-0.0459308	NO
PF3D7_0511300	E002	48.3556	0.000166738	0.357386	0.549961	0.944161	1.66195	1.6938	0.108069	Pf3D7_05_v3	478833	478999	167	-	55	70	42	30	0.108069	NO
PF3D7_0511600	E001	43.2019	0.00018058	0.0635699	0.80094	1	1.31005	1.27819	-0.111521	Pf3D7_05_v3	517088	517979	892	-	151	138	3	2	-0.111521	NO
PF3D7_0511600	E002	37.0879	0.000203338	0.0635641	0.800949	1	1.24379	1.27819	0.120892	Pf3D7_05_v3	518088	518520	433	-	130	116	3	2	0.120892	NO
PF3D7_0511700	E001	9.66005	0.000736851	1.43074	0.231644	0.637858	0.868257	1.04253	0.651766	Pf3D7_05_v3	518405	519293	889	+	25	28	3	2	0.651766	NO
PF3D7_0511700	E002	6.10799	0.00133105	0.0278351	0.867497	1	0.736897	0.699974	-0.151673	Pf3D7_05_v3	519478	519600	123	+	20	17	1	1	-0.151673	NO
PF3D7_0511700	E003	4.83117	0.00188638	0.547643	0.459282	0.889582	0.675194	0.477985	-0.896273	Pf3D7_05_v3	519718	519801	84	+	17	14	0	1	-0.896273	NO
PF3D7_0511700	E004	4.54942	0.00204705	0.421317	0.516281	0.926372	0.652518	0.477985	-0.800082	Pf3D7_05_v3	519911	520655	745	+	14	15	0	1	-0.800082	NO
PF3D7_0511800	E001	52.4003	0.000154546	0.20414	0.651399	0.982764	1.65368	1.68055	0.0912257	Pf3D7_05_v3	520131	521495	1365	-	145	131	15	16	0.0912257	NO
PF3D7_0511800	E002	61.0679	0.000137692	0.204235	0.651324	0.982764	1.731	1.70715	-0.0807424	Pf3D7_05_v3	521655	522996	1342	-	172	159	17	16	-0.0807424	NO
PF3D7_0512000	E001	209.406	6.74906e-05	0.2509	0.616442	0.973067	2.19212	2.20783	0.0525238	Pf3D7_05_v3	527485	527693	209	+	128	123	217	192	0.0525238	NO
PF3D7_0512000	E002	215.781	6.67469e-05	0.178279	0.672856	0.988579	2.20732	2.22031	0.0434178	Pf3D7_05_v3	527893	527963	71	+	131	129	225	196	0.0434178	NO
PF3D7_0512000	E003	221.888	6.59081e-05	0.0973601	0.755021	1	2.23777	2.22844	-0.0311788	Pf3D7_05_v3	528161	528285	125	+	138	141	227	202	-0.0311788	NO
PF3D7_0512000	E004	220.191	6.61321e-05	0.0653766	0.798191	1	2.2331	2.22541	-0.0257061	Pf3D7_05_v3	528393	528453	61	+	136	140	224	202	-0.0257061	NO
PF3D7_0512000	E005	224.021	6.5912e-05	0.111686	0.738233	1	2.24239	2.23245	-0.0332184	Pf3D7_05_v3	528619	528969	351	+	140	142	225	208	-0.0332184	NO
PF3D7_0512100	E001	57.5279	0.000145616	0.0243604	0.875971	1	1.66583	1.65855	-0.0247287	Pf3D7_05_v3	528729	528921	193	-	37	39	59	51	-0.0247287	NO
PF3D7_0512100	E002	67.5861	0.000129297	0.0243786	0.875925	1	1.72335	1.72963	0.021265	Pf3D7_05_v3	529099	529510	412	-	44	43	69	61	0.021265	NO
PF3D7_0512450	E001	9.05686	0.000804364	0.303532	0.581677	0.957867	0.45975	0.567623	0.517773	Pf3D7_05_v3	537499	537600	102	+	0	1	14	7	0.517773	NO
PF3D7_0512450	E002	58.0423	0.000147089	13.6327	0.000222282	0.00287691	0.678039	1.26609	2.21293	Pf3D7_05_v3	537862	537982	121	+	0	2	77	59	2.21293	NO
PF3D7_0512450	E003	57.0532	0.000149121	6.9302	0.00847524	0.0608687	0.930922	1.25693	1.18075	Pf3D7_05_v3	537985	538300	316	+	1	3	75	58	1.18075	NO
PF3D7_0512450	E004	10.0514	0.000700938	3.96132	0.0465572	0.227597	1.01753	0.582451	-1.73704	Pf3D7_05_v3	538303	538561	259	+	2	3	14	8	-1.73704	NO
PF3D7_0512450	E005	6.08622	0.00136047	4.61164	0.0317556	0.171468	0.930922	0.426247	-2.1741	Pf3D7_05_v3	538564	538588	25	+	2	2	9	4	-2.1741	NO
PF3D7_0512450	E006	6.08622	0.00136047	4.61164	0.0317556	0.171468	0.930922	0.426247	-2.1741	Pf3D7_05_v3	538591	538869	279	+	2	2	9	4	-2.1741	NO
PF3D7_0512450	E007	5.51757	0.00972784	2.58596	0.107815	0.402051	0.822624	0.404825	-1.8746	Pf3D7_05_v3	538872	538881	10	+	2	1	9	3	-1.8746	NO
PF3D7_0512450	E010	5.23323	0.0197373	0.00367119	0.951685	1	0.459737	0.404809	-0.289687	Pf3D7_05_v3	539132	539224	93	+	1	0	9	3	-0.289687	NO
PF3D7_0512450	E011	1.83876	0.0100797	0.863171	0.352853	0.798542	0.459743	0.179936	-1.87453	Pf3D7_05_v3	539227	539282	56	+	1	0	3	1	-1.87453	NO
PF3D7_0512500	E001	14.609	0.000460223	1.79907	0.179825	0.552558	1.26088	1.12226	-0.492341	Pf3D7_05_v3	539571	539811	241	-	24	22	10	9	-0.492341	NO
PF3D7_0512500	E002	20.1421	0.000334619	2.85336	0.0911832	0.36059	1.39755	1.24956	-0.516248	Pf3D7_05_v3	539905	540081	177	-	32	32	14	12	-0.516248	NO
PF3D7_0512500	E003	20.5679	0.000328192	2.33615	0.126401	0.446362	1.39755	1.26505	-0.4618	Pf3D7_05_v3	540288	540422	135	-	32	32	14	13	-0.4618	NO
PF3D7_0512500	E004	95.9869	0.000101921	9.93635	0.00162046	0.0154805	1.91143	2.00131	0.30194	Pf3D7_05_v3	540533	543685	3153	-	107	108	78	76	0.30194	NO
PF3D7_0512600	E001	23.9751	0.000291813	0.914521	0.338918	0.786298	1.42754	1.34948	-0.270352	Pf3D7_05_v3	543951	544553	603	+	32	35	15	19	-0.270352	NO
PF3D7_0512600	E002	29.4969	0.000244173	0.45325	0.500796	0.918171	1.49662	1.44739	-0.169241	Pf3D7_05_v3	544791	544863	73	+	40	39	22	21	-0.169241	NO
PF3D7_0512600	E003	35.4464	0.000211489	0.124359	0.724354	1	1.52743	1.55089	0.0802456	Pf3D7_05_v3	545126	545221	96	+	44	41	28	27	0.0802456	NO
PF3D7_0512600	E004	34.1655	0.000218298	0.114173	0.735442	1	1.5123	1.53526	0.0786445	Pf3D7_05_v3	545312	545375	64	+	43	39	29	24	0.0786445	NO
PF3D7_0512600	E005	35.0152	0.000214102	0.329742	0.565811	0.952328	1.5123	1.55089	0.132084	Pf3D7_05_v3	545507	545582	76	+	43	39	30	25	0.132084	NO
PF3D7_0512600	E006	35.7261	0.000211006	0.0427374	0.836221	1	1.53723	1.55089	0.0466951	Pf3D7_05_v3	545714	546564	851	+	47	40	29	26	0.0466951	NO
PF3D7_0513100	E001	7.9413	0.000950817	3.07902	0.0793082	0.328435	1.06198	0.844202	-0.815477	Pf3D7_05_v3	556685	557103	419	-	16	13	6	3	-0.815477	NO
PF3D7_0513100	E002	15.6016	0.00043485	0.0197126	0.888343	1	1.2012	1.2121	0.0385952	Pf3D7_05_v3	557180	557746	567	-	23	18	9	14	0.0385952	NO
PF3D7_0513100	E003	13.473	0.000509826	2.01659	0.155588	0.50834	1.06198	1.194	0.474035	Pf3D7_05_v3	557889	558060	172	-	16	13	8	14	0.474035	NO
PF3D7_0513200	E001	42.5869	0.000190354	2.42829	0.119163	0.428501	1.57665	1.67208	0.324744	Pf3D7_05_v3	559099	560685	1587	+	98	91	17	20	0.324744	NO
PF3D7_0513200	E002	130.232	8.6709e-05	0.579662	0.446445	0.883152	2.09683	2.06676	-0.100737	Pf3D7_05_v3	560974	567971	6998	+	300	338	49	44	-0.100737	NO
PF3D7_0513200	E003	1.99168	0.00796142	3.20784	0.0732863	0.31262	0.570613	0.000596876	-10.95	Pf3D7_05_v3	568175	568253	79	+	6	8	0	0	-10.95	NO
PF3D7_0513200	E004	1.85016	0.00929988	2.91817	0.0875871	0.35	0.547323	0.000594118	-10.8498	Pf3D7_05_v3	568343	569049	707	+	5	8	0	0	-10.8498	NO
PF3D7_0513400	E001	5.24941	0.00169912	0.976293	0.323116	0.768737	0.856487	0.704278	-0.606997	Pf3D7_05_v3	570684	571315	632	-	6	7	3	5	-0.606997	NO
PF3D7_0513400	E002	10.2037	0.000686873	0.0454288	0.831217	1	0.980694	1.00597	0.0934413	Pf3D7_05_v3	571547	571822	276	-	9	9	10	8	0.0934413	NO
PF3D7_0513400	E003	10.3465	0.000676999	0.00135665	0.970618	1	1.00178	1.00597	0.0154366	Pf3D7_05_v3	571946	572038	93	-	9	10	10	8	0.0154366	NO
PF3D7_0513400	E004	11.0534	0.000627331	0.014839	0.903045	1	1.0411	1.02719	-0.0509459	Pf3D7_05_v3	572187	572285	99	-	11	10	11	8	-0.0509459	NO
PF3D7_0513400	E005	10.9106	0.000637573	0.00225517	0.962124	1	1.02189	1.02719	0.0194455	Pf3D7_05_v3	572421	572503	83	-	11	9	11	8	0.0194455	NO
PF3D7_0513400	E006	12.182	0.000568822	0.331826	0.564586	0.951879	1.02189	1.08527	0.230989	Pf3D7_05_v3	572610	572743	134	-	11	9	14	8	0.230989	NO
PF3D7_0513500	E001	13.6225	0.000507252	0.101933	0.749523	1	1.12284	1.146	0.0830297	Pf3D7_05_v3	573224	573671	448	+	14	16	6	16	0.0830297	NO
PF3D7_0513500	E002	9.08181	0.00079626	0.101308	0.750265	1	0.99988	0.967079	-0.121599	Pf3D7_05_v3	573958	574334	377	+	9	13	5	9	-0.121599	NO
PF3D7_0513600	E001	74.7542	0.000120357	0.524234	0.469041	0.894927	1.8938	1.86055	-0.111934	Pf3D7_05_v3	574365	575646	1282	-	129	107	44	53	-0.111934	NO
PF3D7_0513600	E002	284.259	6.38498e-05	0.527682	0.467583	0.894274	2.44577	2.45474	0.0298864	Pf3D7_05_v3	575870	579453	3584	-	436	413	184	201	0.0298864	NO
PF3D7_0513700	E001	118.669	9.08009e-05	2.68486	0.101306	0.388258	1.42147	1.54426	0.42182	Pf3D7_05_v3	580815	581834	1020	+	5	8	140	135	0.42182	NO
PF3D7_0513700	E002	73.0675	0.000122594	2.6838	0.101374	0.388383	1.48139	1.33559	-0.504112	Pf3D7_05_v3	582525	584424	1900	+	6	9	89	78	-0.504112	NO
PF3D7_0513900	E001	7.22973	0.00108717	0.647112	0.421147	0.865836	0.877929	0.919257	0.157145	Pf3D7_05_v3	587509	588354	846	+	10	8	6	5	0.157145	NO
PF3D7_0513900	E002	0.993213	0.0321098	0.603004	0.437434	0.878125	0.390107	0.221163	-1.13199	Pf3D7_05_v3	588534	588764	231	+	3	1	0	1	-1.13199	NO
PF3D7_0514000	E001	8.49286	0.218076	5.13658	0.0234267	0.134862	1.06942	0.35862	-3.06384	Pf3D7_05_v3	588921	588991	71	-	0	3	13	6	-3.06384	NO
PF3D7_0514000	E002	61.0434	0.000139162	2.63194	0.104734	0.395332	1.27575	1.02526	-0.896508	Pf3D7_05_v3	589187	590150	964	-	2	3	67	75	-0.896508	NO
PF3D7_0514000	E003	57.4967	0.000145538	1.34221	0.246645	0.663462	0.660274	1.00542	1.35249	Pf3D7_05_v3	590296	590407	112	-	1	0	65	70	1.35249	NO
PF3D7_0514000	E004	54.9518	0.000151196	1.17836	0.277689	0.705376	0.660274	0.987672	1.2869	Pf3D7_05_v3	590508	590585	78	-	1	0	60	69	1.2869	NO
PF3D7_0514000	E005	53.9587	0.000153077	4.42241	0.0354698	0.186378	0.00550867	0.981588	9.39347	Pf3D7_05_v3	590732	590809	78	-	0	0	60	67	9.39347	NO
PF3D7_0514500	E001	5.94944	0.00141492	-0.0758969	1	1	0.00126388	0.371443	8.8577	Pf3D7_05_v3	604633	605099	467	-	0	0	6	8	8.8577	NO
PF3D7_0514500	E002	3.82435	0.00280399	-0.06425	1	1	0.000619822	0.271647	9.24927	Pf3D7_05_v3	605225	605318	94	-	0	0	4	5	9.24927	NO
PF3D7_0514500	E003	3.82435	0.00280399	-0.06425	1	1	0.000619822	0.271647	9.24927	Pf3D7_05_v3	605484	605552	69	-	0	0	4	5	9.24927	NO
PF3D7_0514500	E004	3.39852	0.00342028	-0.0322787	1	1	0.000602644	0.248607	9.11992	Pf3D7_05_v3	605681	605723	43	-	0	0	4	4	9.11992	NO
PF3D7_0514500	E005	5.24133	0.00170978	2.70228	0.100205	0.384971	0.544254	0.334229	-1.11006	Pf3D7_05_v3	605831	606015	185	-	1	0	5	7	-1.11006	NO
PF3D7_0514500	E006	4.67398	0.00203553	-0.0922132	1	1	0.000652322	0.314353	9.46499	Pf3D7_05_v3	606147	606347	201	-	0	0	5	6	9.46499	NO
PF3D7_0514600	E001	2.83194	0.545042	6.78658	0.00918458	0.0652005	0.158065	0.880399	3.90854	Pf3D7_05_v3	606433	607209	777	-	2	0	3	3	3.90854	NO
PF3D7_0514600	E002	1.84291	0.00970855	1.17813	0.277738	0.705376	0.504934	0.321966	-1.00057	Pf3D7_05_v3	607396	607647	252	-	7	3	1	0	-1.00057	NO
PF3D7_0514600	E003	1.70139	0.0113398	0.872165	0.350357	0.79635	0.474011	0.321965	-0.848581	Pf3D7_05_v3	607758	607925	168	-	6	3	1	0	-0.848581	NO
PF3D7_0514600	E004	1.27759	0.0192253	3.57157	0.0587768	0.268565	0.473997	0.0011317	-9.56656	Pf3D7_05_v3	608028	608189	162	-	6	3	0	0	-9.56656	NO
PF3D7_0514600	E005	2.26542	0.00689561	0.109658	0.740534	1	0.504932	0.504816	-0.000563114	Pf3D7_05_v3	608428	609049	622	-	8	2	2	0	-0.000563114	NO
PF3D7_0515100	E003	11.0636	0.000645139	0.0638042	0.800581	1	1.05669	1.067	0.0375054	Pf3D7_05_v3	625168	626844	1677	-	15	12	6	11	0.0375054	NO
PF3D7_0515200	E001	15.5872	0.000438105	0.00620396	0.937219	1	1.1512	1.15713	0.0211894	Pf3D7_05_v3	627289	627599	311	+	13	13	16	12	0.0211894	NO
PF3D7_0515200	E002	13.4634	0.00051124	0.0061968	0.937256	1	1.10194	1.0952	-0.0243364	Pf3D7_05_v3	627835	627961	127	+	10	13	14	10	-0.0243364	NO
PF3D7_0515400	E001	33.4521	0.000225473	5.33475	0.0209043	0.124157	1.41865	1.58437	0.568565	Pf3D7_05_v3	636591	637367	777	+	40	31	28	27	0.568565	NO
PF3D7_0515400	E002	28.0713	0.000255264	0.905175	0.341398	0.788604	1.40672	1.48062	0.254692	Pf3D7_05_v3	637474	637516	43	+	38	31	22	21	0.254692	NO
PF3D7_0515400	E003	31.4859	0.000232052	0.0746038	0.784748	1	1.4891	1.50898	0.0681913	Pf3D7_05_v3	637632	637696	65	+	42	42	22	24	0.0681913	NO
PF3D7_0515400	E004	32.7776	0.000225726	2.54629	0.110553	0.409088	1.58318	1.47075	-0.384978	Pf3D7_05_v3	637821	637951	131	+	53	52	17	25	-0.384978	NO
PF3D7_0515400	E005	35.755	0.00021	2.63702	0.104399	0.395314	1.618	1.50898	-0.37238	Pf3D7_05_v3	638164	638225	62	+	57	57	20	26	-0.37238	NO
PF3D7_0515400	E006	82.4091	0.000111087	0.0028297	0.957577	1	1.91188	1.90981	-0.00695648	Pf3D7_05_v3	638411	640519	2109	+	115	112	54	64	-0.00695648	NO
PF3D7_0515500	E001	5.24457	0.00171173	17.8944	2.33512e-05	0.000388121	1.13989	0.365696	-3.27636	Pf3D7_05_v3	641137	641556	420	-	1	6	6	4	-3.27636	NO
PF3D7_0515500	E002	10.3403	0.000688104	10.1672	0.00142958	0.0138973	1.13989	0.59178	-2.13886	Pf3D7_05_v3	641777	642512	736	-	1	6	13	9	-2.13886	NO
PF3D7_0515500	E003	11.8969	0.000585561	0.458927	0.498126	0.915799	0.811973	0.65963	-0.621032	Pf3D7_05_v3	642798	643156	359	-	2	1	13	14	-0.621032	NO
PF3D7_0515500	E004	90.4807	0.000107176	33.2795	7.98197e-09	2.73141e-07	0.812518	1.46251	2.34986	Pf3D7_05_v3	643318	644685	1368	-	2	1	109	103	2.34986	NO
PF3D7_0515600	E001	35.8253	0.000214259	2.16914	0.140805	0.4789	0.5531	0.948681	1.61544	Pf3D7_05_v3	646042	646936	895	+	0	1	43	41	1.61544	NO
PF3D7_0515600	E002	16.2939	0.000423715	0.129946	0.718488	0.999533	0.553083	0.659656	0.471133	Pf3D7_05_v3	647065	647116	52	+	0	1	15	23	0.471133	NO
PF3D7_0515600	E003	20.9638	0.000328133	0.452225	0.50128	0.918171	0.553083	0.748178	0.837913	Pf3D7_05_v3	647236	647329	94	+	0	1	22	27	0.837913	NO
PF3D7_0515600	E004	17.5633	0.000386401	0.202686	0.652561	0.982764	0.553083	0.685641	0.580754	Pf3D7_05_v3	647536	647626	91	+	0	1	19	22	0.580754	NO
PF3D7_0515600	E005	17.9891	0.000377983	0.229659	0.631777	0.977407	0.553083	0.693969	0.61552	Pf3D7_05_v3	647777	647848	72	+	0	1	19	23	0.61552	NO
PF3D7_0515600	E006	39.0831	0.000199303	0.0431778	0.835391	1	0.940528	0.979667	0.146033	Pf3D7_05_v3	648068	649584	1517	+	2	1	46	45	0.146033	NO
PF3D7_0515600	E007	15.1526	0.000449632	0.360066	0.54847	0.943538	0.78865	0.632014	-0.647512	Pf3D7_05_v3	649880	650505	626	+	2	0	17	18	-0.647512	NO
PF3D7_0515600	E008	14.1595	0.000486894	4.46987	0.0344975	0.182615	1.05283	0.602493	-1.7768	Pf3D7_05_v3	650893	651600	708	+	3	1	17	15	-1.7768	NO
PF3D7_0515600	E009	6.09226	0.00135394	0.361301	0.547785	0.94338	0.553084	0.364411	-0.969443	Pf3D7_05_v3	651685	651739	55	+	0	1	6	8	-0.969443	NO
PF3D7_0515600	E010	4.393	0.00222744	0.739562	0.389801	0.836884	0.553084	0.287523	-1.45487	Pf3D7_05_v3	651847	652163	317	+	0	1	4	6	-1.45487	NO
PF3D7_0515800	E001	4.25494	0.00235576	0.0618537	0.80359	1	0.698368	0.728837	0.125488	Pf3D7_05_v3	657947	658702	756	-	6	6	3	3	0.125488	NO
PF3D7_0515800	E002	3.83041	0.00278415	0.061745	0.803759	1	0.698373	0.665576	-0.13757	Pf3D7_05_v3	658816	659643	828	-	5	7	3	2	-0.13757	NO
PF3D7_0516000	E001	41.7277	0.000191048	2.66417	0.102631	0.390762	1.6418	1.60481	-0.125863	Pf3D7_05_v3	662435	666706	4272	+	89	85	20	20	-0.125863	NO
PF3D7_0516000	E002	4.81954	0.00192785	2.6317	0.10475	0.395332	0.623269	0.895946	1.10204	Pf3D7_05_v3	666819	667113	295	+	6	7	5	2	1.10204	NO
PF3D7_0516100	E001	72.0573	0.00012548	2.49072	0.11452	0.418303	1.85877	1.84587	-0.0434864	Pf3D7_05_v3	667396	674350	6955	+	91	105	51	53	-0.0434864	NO
PF3D7_0516100	E002	2.55168	0.00597393	2.4296	0.119063	0.428501	0.320456	0.63582	1.60634	Pf3D7_05_v3	674524	675244	721	+	3	0	1	4	1.60634	NO
PF3D7_0516200	E001	3.12566	0.00377341	0.0513459	0.820738	1	0.602722	0.552869	-0.225197	Pf3D7_05_v3	675278	675914	637	-	7	9	1	1	-0.225197	NO
PF3D7_0516200	E002	2.41751	0.00586678	0.654349	0.418562	0.86345	0.55995	0.359058	-1.03248	Pf3D7_05_v3	676023	676200	178	-	6	8	0	1	-1.03248	NO
PF3D7_0516200	E003	14.0572	0.00049068	0.591864	0.441699	0.881266	1.1271	1.18024	0.189866	Pf3D7_05_v3	676443	677624	1182	-	33	33	5	6	0.189866	NO
PF3D7_0516500	E005	1.98158	0.00887796	0.877027	0.349017	0.794908	0.401564	0.35615	-0.259409	Pf3D7_05_v3	684669	685528	860	+	1	1	3	1	-0.259409	NO
PF3D7_0516500	E006	1.98158	0.00887796	0.877027	0.349017	0.794908	0.401564	0.35615	-0.259409	Pf3D7_05_v3	685727	685859	133	+	1	1	3	1	-0.259409	NO
PF3D7_0516700	E001	19.0565	0.00595965	0.055787	0.813283	1	1.09731	1.05089	-0.168395	Pf3D7_05_v3	693120	694616	1497	+	53	69	1	3	-0.168395	NO
PF3D7_0516700	E002	37.5324	0.000206664	0.568433	0.450882	0.886664	1.37885	1.27704	-0.354946	Pf3D7_05_v3	694773	695178	406	+	112	131	4	3	-0.354946	NO
PF3D7_0516700	E003	102.024	0.000105679	0.689426	0.40636	0.852438	1.78801	1.82981	0.141038	Pf3D7_05_v3	695311	699060	3750	+	325	315	15	11	0.141038	NO
PF3D7_0516900	E001	300.487	5.97009e-05	0.0766999	0.78182	1	2.36763	2.37498	0.0245319	Pf3D7_05_v3	712371	713525	1155	-	850	869	62	70	0.0245319	NO
PF3D7_0516900	E002	253.471	6.20196e-05	0.0766805	0.781847	1	2.29704	2.28824	-0.0293741	Pf3D7_05_v3	713754	714307	554	-	719	741	50	58	-0.0293741	NO
PF3D7_0517000	E001	151.389	7.75261e-05	0.0179563	0.893402	1	2.12169	2.12623	0.0152065	Pf3D7_05_v3	715214	716225	1012	-	405	388	45	46	0.0152065	NO
PF3D7_0517000	E002	152.102	7.73587e-05	0.0179566	0.893401	1	2.12602	2.12147	-0.0152137	Pf3D7_05_v3	716639	717787	1149	-	413	388	42	48	-0.0152137	NO
PF3D7_0517300	E001	16.3338	0.000410267	3.63637	0.0565299	0.261324	1.18205	0.903392	-1.02007	Pf3D7_05_v3	723233	725054	1822	-	60	43	1	3	-1.02007	NO
PF3D7_0517300	E002	26.1213	0.000271145	3.64035	0.0563952	0.260824	1.30477	1.43569	0.454349	Pf3D7_05_v3	725229	727755	2527	-	80	59	7	8	0.454349	NO
PF3D7_0517400	E001	159.66	7.74207e-05	0.601988	0.43782	0.878422	2.13631	2.15447	0.0607475	Pf3D7_05_v3	731350	734613	3264	+	404	435	47	48	0.0607475	NO
PF3D7_0517400	E002	32.9655	0.000221477	1.61848	0.203304	0.590882	1.49532	1.36877	-0.43658	Pf3D7_05_v3	734832	734970	139	+	87	100	8	7	-0.43658	NO
PF3D7_0517400	E003	20.7363	0.000323499	0.157217	0.691732	0.994007	1.26312	1.30948	0.162416	Pf3D7_05_v3	735083	735605	523	+	50	57	8	5	0.162416	NO
PF3D7_0517800	E001	169.362	7.52949e-05	1.73056	0.188339	0.566307	1.21796	1.12684	-0.324548	Pf3D7_05_v3	745798	746445	648	-	0	2	199	199	-0.324548	NO
PF3D7_0517800	E002	169.502	7.52679e-05	1.73054	0.188342	0.566307	0.00792981	1.12785	9.39699	Pf3D7_05_v3	746566	746634	69	-	0	0	199	200	9.39699	NO
PF3D7_0517900	E001	34.6047	0.000219223	1.27402	0.259015	0.681478	1.50645	1.55629	0.170586	Pf3D7_05_v3	747364	749157	1794	-	41	44	25	28	0.170586	NO
PF3D7_0517900	E002	17.8741	0.000377593	1.26944	0.259872	0.682074	1.31712	1.22656	-0.317871	Pf3D7_05_v3	749358	749746	389	-	26	28	12	12	-0.317871	NO
PF3D7_0518000	E001	74.8446	0.000121847	10.6347	0.00110985	0.011152	1.66495	1.81596	0.510984	Pf3D7_05_v3	750421	750730	310	+	39	42	60	89	0.510984	NO
PF3D7_0518000	E002	79.6584	0.000115179	6.35094	0.0117319	0.0793592	1.72829	1.8356	0.362483	Pf3D7_05_v3	751063	751364	302	+	51	43	64	92	0.362483	NO
PF3D7_0518000	E003	27.644	0.000256944	4.28128	0.0385343	0.197368	1.49353	1.32904	-0.568633	Pf3D7_05_v3	751510	751718	209	+	29	25	22	25	-0.568633	NO
PF3D7_0518000	E004	16.1601	0.00301952	10.4282	0.00124109	0.0122699	1.38834	1.05623	-1.17568	Pf3D7_05_v3	751881	751962	82	+	23	19	14	10	-1.17568	NO
PF3D7_0518000	E005	7.37258	0.00102933	8.26613	0.00403916	0.033492	1.12338	0.726402	-1.50584	Pf3D7_05_v3	752071	752164	94	+	12	10	6	4	-1.50584	NO
PF3D7_0518000	E006	2.41156	0.00591278	9.08218	0.00258113	0.0230446	0.85385	0.270741	-2.82761	Pf3D7_05_v3	752380	752625	246	+	7	4	1	1	-2.82761	NO
PF3D7_0518100	E001	67.3102	0.000131726	0.575809	0.44796	0.883634	1.79475	1.79686	0.00709986	Pf3D7_05_v3	753178	757218	4041	+	168	165	22	25	0.00709986	NO
PF3D7_0518300	E001	2.84208	0.00440442	0.216179	0.641967	0.981437	0.542245	0.423835	-0.587835	Pf3D7_05_v3	759377	760262	886	-	9	8	0	1	-0.587835	NO
PF3D7_0518300	E002	3.12642	0.00375247	0.373998	0.540833	0.939743	0.577232	0.423835	-0.748303	Pf3D7_05_v3	760396	760465	70	-	10	9	0	1	-0.748303	NO
PF3D7_0518300	E003	3.12772	0.0037974	0.374301	0.540669	0.939743	0.577237	0.423835	-0.748327	Pf3D7_05_v3	760579	760686	108	-	9	10	0	1	-0.748327	NO
PF3D7_0518300	E004	5.11006	0.00175229	1.94602	0.163017	0.521511	0.654053	0.881364	0.913627	Pf3D7_05_v3	760886	761483	598	-	13	11	2	2	0.913627	NO
PF3D7_0518700	E001	89.5276	0.000108743	3.37275	0.0662832	0.290949	1.64171	1.52997	-0.381107	Pf3D7_05_v3	774052	776765	2714	-	18	11	90	111	-0.381107	NO
PF3D7_0518700	E002	36.4041	0.000209514	0.173883	0.676684	0.988945	1.10767	1.16371	0.200857	Pf3D7_05_v3	776973	777209	237	-	4	4	38	45	0.200857	NO
PF3D7_0518700	E003	30.7283	0.000240548	2.4269	0.119268	0.428501	0.839276	1.10089	0.975563	Pf3D7_05_v3	777406	777663	258	-	3	1	36	35	0.975563	NO
PF3D7_0518700	E004	24.9204	0.00028503	0.298899	0.584573	0.95904	0.923424	1.01388	0.336779	Pf3D7_05_v3	777811	777980	170	-	4	1	30	27	0.336779	NO
PF3D7_0518700	E005	13.5888	0.0175705	0.0580686	0.809575	1	0.734767	0.78326	0.195097	Pf3D7_05_v3	778110	780916	2807	-	3	0	18	13	0.195097	NO
PF3D7_0518800	E001	1703.14	6.79107e-05	0.26414	0.60729	0.969857	1.80234	1.67692	-0.424374	Pf3D7_05_v3	783638	783654	17	-	1	2	1979	2029	-0.424374	NO
PF3D7_0518800	E002	2032.37	7.05002e-05	0.0451742	0.831684	1	1.80233	1.75221	-0.169308	Pf3D7_05_v3	783762	783894	133	-	1	2	2367	2416	-0.169308	NO
PF3D7_0518800	E003	2382.79	7.21821e-05	0.00612207	0.937634	1	1.80233	1.82018	0.0602572	Pf3D7_05_v3	783974	784039	66	-	1	2	2803	2805	0.0602572	NO
PF3D7_0518800	E004	2553.99	7.40759e-05	0.044733	0.832496	1	1.80233	1.84988	0.160375	Pf3D7_05_v3	784193	784209	17	-	1	2	3005	3006	0.160375	NO
PF3D7_0518800	E005	2837.34	7.80508e-05	0.177911	0.673175	0.988836	1.80233	1.89497	0.312185	Pf3D7_05_v3	784322	784411	90	-	1	2	3342	3336	0.312185	NO
PF3D7_0518800	E006	2964.1	7.69765e-05	0.00364337	0.951869	1	1.92555	1.91369	-0.039862	Pf3D7_05_v3	784540	784555	16	-	1	3	3477	3499	-0.039862	NO
PF3D7_0518800	E007	3047.38	7.77995e-05	3.29482e-08	0.999855	1	1.92555	1.92558	0.000114297	Pf3D7_05_v3	784719	784991	273	-	1	3	3571	3601	0.000114297	NO
PF3D7_0518900	E001	3.97113	0.00263847	1.67082e-06	0.998969	1	0.647443	0.64745	3.18279e-05	Pf3D7_05_v3	785664	785940	277	-	1	6	4	3	3.18279e-05	NO
PF3D7_0518900	E002	2.83586	0.00461877	1.08232e-06	0.99917	1	0.538773	0.538768	-2.23301e-05	Pf3D7_05_v3	786065	786118	54	-	1	4	3	2	-2.23301e-05	NO
PF3D7_0518900	E003	2.83586	0.00461877	1.08232e-06	0.99917	1	0.538773	0.538768	-2.23301e-05	Pf3D7_05_v3	786312	786565	254	-	1	4	3	2	-2.23301e-05	NO
PF3D7_0519200	E001	35.5877	0.000212306	1.27821	0.258231	0.680227	1.57692	1.50641	-0.241147	Pf3D7_05_v3	791256	791786	531	-	42	44	30	25	-0.241147	NO
PF3D7_0519200	E002	31.8921	0.000233551	0.137253	0.711028	0.997493	1.46543	1.49083	0.0872865	Pf3D7_05_v3	791916	792036	121	-	34	32	29	24	0.0872865	NO
PF3D7_0519200	E003	29.909	0.000242994	0.773715	0.37907	0.825749	1.41136	1.47468	0.218199	Pf3D7_05_v3	792211	792290	80	-	27	31	28	23	0.218199	NO
PF3D7_0519200	E004	24.2479	0.000287787	0.0367788	0.847916	1	1.35781	1.37315	0.0532561	Pf3D7_05_v3	792420	792578	159	-	22	29	20	20	0.0532561	NO
PF3D7_0519200	E005	16.8807	0.000407641	0.0678554	0.794485	1	1.2365	1.21122	-0.0892887	Pf3D7_05_v3	792867	793280	414	-	15	23	12	15	-0.0892887	NO
PF3D7_0519400	E001	11.6431	0.000585046	0.418852	0.517511	0.926984	1.01864	1.10978	0.331429	Pf3D7_05_v3	797479	798083	605	-	30	28	4	4	0.331429	NO
PF3D7_0519400	E002	58.9491	0.000144181	0.420716	0.51658	0.926459	1.71953	1.69887	-0.0699839	Pf3D7_05_v3	798422	799233	812	-	157	159	15	18	-0.0699839	NO
PF3D7_0519500	E001	12.9118	0.000522686	0.0428256	0.836054	1	1.12995	1.15444	0.087654	Pf3D7_05_v3	801173	802412	1240	-	26	23	7	7	0.087654	NO
PF3D7_0519500	E002	150.135	8.1027e-05	0.0431179	0.835503	1	2.17784	2.17556	-0.00760279	Pf3D7_05_v3	802624	810530	7907	-	292	295	87	70	-0.00760279	NO
PF3D7_0519700	E001	41.0228	0.000191299	0.832797	0.361465	0.806967	1.58888	1.63434	0.154797	Pf3D7_05_v3	816163	817171	1009	+	88	90	20	17	0.154797	NO
PF3D7_0519700	E002	23.14	0.000297103	0.355167	0.551203	0.944272	1.38291	1.33192	-0.177175	Pf3D7_05_v3	818542	818879	338	+	57	52	9	9	-0.177175	NO
PF3D7_0519700	E003	5.82229	0.00143054	0.374642	0.540485	0.939743	0.854856	0.744288	-0.436864	Pf3D7_05_v3	819005	819538	534	+	16	13	1	3	-0.436864	NO
PF3D7_0519800	E001	15.3249	0.0128062	1.90431	0.167597	0.530484	1.27982	1.12605	-0.545168	Pf3D7_05_v3	819888	821341	1454	-	39	27	6	8	-0.545168	NO
PF3D7_0519800	E002	81.5463	0.0128062	1.90431	0.167597	0.530484	1.89124	1.9422	0.171387	Pf3D7_05_v3	821525	824376	2852	-	146	135	63	35	0.171387	NO
PF3D7_0520000	E001	153.433	7.55657e-05	0.000755942	0.978065	1	2.06087	2.06216	0.00431645	Pf3D7_05_v3	828277	829015	739	+	456	444	31	29	0.00431645	NO
PF3D7_0520000	E002	153.152	7.57406e-05	0.018523	0.891743	1	2.06135	2.05492	-0.0215345	Pf3D7_05_v3	829232	829299	68	+	454	447	31	28	-0.0215345	NO
PF3D7_0520000	E003	149.733	7.65624e-05	0.0118911	0.913166	1	2.04972	2.05492	0.0174174	Pf3D7_05_v3	829445	830137	693	+	446	431	32	27	0.0174174	NO
PF3D7_0520100	E001	17.4388	0.00039828	0.263475	0.607743	0.970174	1.23353	1.27834	0.157572	Pf3D7_05_v3	830897	833152	2256	+	49	26	11	5	0.157572	NO
PF3D7_0520100	E002	5.66893	0.00148817	0.364383	0.546082	0.942394	0.84624	0.740002	-0.420928	Pf3D7_05_v3	833321	833446	126	+	21	7	3	1	-0.420928	NO
PF3D7_0520100	E003	5.95197	0.00140377	0.576085	0.447851	0.883634	0.872057	0.740002	-0.520458	Pf3D7_05_v3	833542	833605	64	+	23	7	3	1	-0.520458	NO
PF3D7_0520100	E004	6.94442	0.0011122	0.000985047	0.974962	1	0.884417	0.888918	0.017181	Pf3D7_05_v3	833708	833976	269	+	23	8	4	2	0.017181	NO
PF3D7_0520100	E005	1.9844	0.0084164	0.114925	0.734605	1	0.43449	0.511579	0.386471	Pf3D7_05_v3	834089	834178	90	+	6	2	1	1	0.386471	NO
PF3D7_0520100	E006	2.83536	0.00449441	0.288186	0.591386	0.96244	0.526911	0.640637	0.511931	Pf3D7_05_v3	834308	834873	566	+	7	4	2	1	0.511931	NO
PF3D7_0520300	E001	20.2869	0.000334454	6.42115	0.0112769	0.076806	1.42653	1.22362	-0.707877	Pf3D7_05_v3	837998	838430	433	+	30	32	13	14	-0.707877	NO
PF3D7_0520300	E002	30.905	0.000237548	1.18677	0.275981	0.702701	1.42653	1.4956	0.237677	Pf3D7_05_v3	838552	838716	165	+	31	31	26	26	0.237677	NO
PF3D7_0520300	E003	33.1709	0.00022501	1.51398	0.218533	0.617129	1.4527	1.52679	0.254394	Pf3D7_05_v3	838940	839532	593	+	33	33	29	27	0.254394	NO
PF3D7_0520600	E001	39.4986	0.000191312	0.378091	0.538627	0.939529	1.51276	1.5646	0.177362	Pf3D7_05_v3	842960	843685	726	-	101	111	8	14	0.177362	NO
PF3D7_0520600	E002	39.7817	0.000189186	0.0716075	0.789011	1	1.52258	1.54496	0.0766182	Pf3D7_05_v3	843870	843979	110	-	105	112	8	13	0.0766182	NO
PF3D7_0520600	E003	42.1964	0.000180374	0.243306	0.621828	0.974525	1.54342	1.58339	0.136521	Pf3D7_05_v3	844108	844211	104	-	108	120	10	13	0.136521	NO
PF3D7_0520600	E004	42.0536	0.000180781	0.265317	0.606491	0.96914	1.54157	1.58339	0.142863	Pf3D7_05_v3	844367	844506	140	-	108	119	10	13	0.142863	NO
PF3D7_0520600	E005	26.2979	0.000260818	5.66527	0.017304	0.10679	1.40515	1.09194	-1.10432	Pf3D7_05_v3	844813	845134	322	-	78	86	2	5	-1.10432	NO
PF3D7_0521000	E001	53.7541	0.000153411	2.42122e-05	0.996074	1	1.73087	1.73107	0.000660824	Pf3D7_05_v3	858511	860756	2246	-	71	83	42	33	0.000660824	NO
PF3D7_0521000	E002	38.7207	0.000198352	2.40694e-05	0.996086	1	1.59179	1.59152	-0.000916814	Pf3D7_05_v3	860891	861445	555	-	51	60	30	24	-0.000916814	NO
PF3D7_0521100	E001	13.9016	0.000482865	1.12036	0.28984	0.723814	1.19984	1.14423	-0.198056	Pf3D7_05_v3	861930	862021	92	-	27	26	10	5	-0.198056	NO
PF3D7_0521100	E002	13.7587	0.000488942	0.956638	0.328035	0.77592	1.19209	1.14423	-0.170574	Pf3D7_05_v3	862139	862216	78	-	27	25	10	5	-0.170574	NO
PF3D7_0521100	E003	12.9104	0.000522477	2.14777	0.142777	0.483641	1.19209	1.08685	-0.377028	Pf3D7_05_v3	862319	862451	133	-	26	26	9	4	-0.377028	NO
PF3D7_0521100	E004	14.3341	0.000466986	5.00114	0.0253306	0.1438	1.26396	1.08685	-0.630782	Pf3D7_05_v3	862547	863666	1120	-	31	31	8	5	-0.630782	NO
PF3D7_0521100	E005	1.13397	0.0236315	0.92903	0.335115	0.782266	0.193157	0.4354	1.62298	Pf3D7_05_v3	863814	864359	546	-	1	1	1	1	1.62298	NO
PF3D7_0521100	E006	1.27343	0.0198985	6.99816	0.00815938	0.0588679	0.000434797	0.554823	11.3351	Pf3D7_05_v3	864595	864800	206	-	0	0	2	1	11.3351	NO
PF3D7_0521100	E007	2.83048	0.00477752	8.04269	0.00456877	0.0369142	0.19316	0.790673	3.20788	Pf3D7_05_v3	864885	866459	1575	-	0	2	5	1	3.20788	NO
PF3D7_0521100	E008	6.93654	0.00115055	36.9414	1.21734e-09	4.59225e-08	0.107229	1.17031	5.62298	Pf3D7_05_v3	866753	867583	831	-	1	0	9	7	5.62298	NO
PF3D7_0521300	E001	6.24725	0.0109732	0.0413617	0.838841	1	0.86634	0.833827	-0.125772	Pf3D7_05_v3	870142	870240	99	-	7	10	2	7	-0.125772	NO
PF3D7_0521300	E002	5.82344	0.10779	0.178778	0.672426	0.988579	0.866461	0.790736	-0.295475	Pf3D7_05_v3	870362	870424	63	-	7	10	1	7	-0.295475	NO
PF3D7_0521300	E003	193.446	7.29563e-05	0.246439	0.619594	0.973709	2.27105	2.27392	0.00959862	Pf3D7_05_v3	870653	875484	4832	-	242	255	141	148	0.00959862	NO
PF3D7_0521500	E001	84.976	0.000109588	0.281951	0.595425	0.963861	1.94272	1.92395	-0.063086	Pf3D7_05_v3	877768	878396	629	+	134	144	58	49	-0.063086	NO
PF3D7_0521500	E002	94.0507	0.000102836	0.282101	0.595327	0.963861	1.96675	1.9838	0.0572347	Pf3D7_05_v3	878628	879984	1357	+	146	148	62	61	0.0572347	NO
PF3D7_0521800	E001	16.5802	0.000414118	3.13471	0.0766422	0.321856	1.13876	1.21299	0.264249	Pf3D7_05_v3	885714	885965	252	+	11	16	18	12	0.264249	NO
PF3D7_0521800	E002	21.1149	0.000325871	0.72476	0.394587	0.840827	1.30926	1.28772	-0.0753752	Pf3D7_05_v3	886078	887423	1346	+	20	21	22	14	-0.0753752	NO
PF3D7_0521800	E003	0.993248	0.0414202	6.73469	0.00945555	0.0666958	0.634321	0.000118604	-13.5643	Pf3D7_05_v3	887510	887581	72	+	5	2	0	0	-13.5643	NO
PF3D7_0521800	E006	1.41629	0.015825	0.254799	0.613716	0.97203	0.461049	0.305775	-0.887797	Pf3D7_05_v3	888166	888232	67	+	2	2	2	0	-0.887797	NO
PF3D7_0521900	E001	15.8607	0.000429325	43.4576	4.33245e-11	1.97064e-09	0.175557	1.27753	5.17098	Pf3D7_05_v3	888657	888683	27	+	1	0	18	19	5.17098	NO
PF3D7_0521900	E002	72.8511	0.000124506	2.56196	0.109463	0.406412	1.74263	1.8227	0.270459	Pf3D7_05_v3	888961	893787	4827	+	55	54	65	70	0.270459	NO
PF3D7_0521900	E003	10.3528	0.000672008	12.9514	0.000319679	0.00393038	1.25367	0.863656	-1.42519	Pf3D7_05_v3	893912	894072	161	+	19	15	7	6	-1.42519	NO
PF3D7_0521900	E004	8.3651	0.00087681	12.3761	0.000434867	0.00505956	1.18874	0.767189	-1.57422	Pf3D7_05_v3	894175	894285	111	+	16	13	7	3	-1.57422	NO
PF3D7_0521900	E005	5.94889	0.00143998	2.17189	0.140554	0.478749	0.92792	0.729601	-0.775137	Pf3D7_05_v3	894520	894694	175	+	9	6	7	2	-0.775137	NO
PF3D7_0521900	E006	1.55777	0.013237	0.122101	0.726766	1	0.300183	0.390072	0.546767	Pf3D7_05_v3	895118	895144	27	+	1	1	2	1	0.546767	NO
PF3D7_0522000	E001	54.0373	0.000151605	1.64228	0.200013	0.586872	1.69639	1.75912	0.212374	Pf3D7_05_v3	895431	896098	668	+	71	73	38	41	0.212374	NO
PF3D7_0522000	E002	46.9552	0.000169353	0.460521	0.49738	0.91519	1.65291	1.68892	0.122241	Pf3D7_05_v3	896283	896345	63	+	64	66	29	38	0.122241	NO
PF3D7_0522000	E003	46.9552	0.000169353	0.460521	0.49738	0.91519	1.65291	1.68892	0.122241	Pf3D7_05_v3	896541	896654	114	+	64	66	29	38	0.122241	NO
PF3D7_0522000	E004	18.3076	0.000367998	13.6775	0.000217044	0.00282233	1.45325	1.09441	-1.26132	Pf3D7_05_v3	896875	897323	449	+	43	38	9	7	-1.26132	NO
PF3D7_0522200	E001	47.0905	0.000168321	0.033534	0.854701	1	1.67484	1.68508	0.0347482	Pf3D7_05_v3	900568	901482	915	+	82	67	29	32	0.0347482	NO
PF3D7_0522200	E002	44.6836	0.000175389	0.00499158	0.943675	1	1.66033	1.65625	-0.0138581	Pf3D7_05_v3	901633	901740	108	+	77	67	27	30	-0.0138581	NO
PF3D7_0522200	E003	44.1149	0.000177013	0.0219025	0.882347	1	1.65737	1.64874	-0.0293392	Pf3D7_05_v3	901880	901951	72	+	77	66	27	29	-0.0293392	NO
PF3D7_0522200	E004	44.3939	0.000176396	0.00102962	0.974402	1	1.65439	1.65625	0.00631973	Pf3D7_05_v3	902072	902520	449	+	77	65	29	28	0.00631973	NO
PF3D7_0522300	E001	1.84883	0.00919519	0.541103	0.461976	0.891144	0.506229	0.321059	-1.01258	Pf3D7_05_v3	902269	902672	404	-	4	6	0	1	-1.01258	NO
PF3D7_0522300	E002	1.84883	0.00919519	0.541103	0.461976	0.891144	0.506229	0.321059	-1.01258	Pf3D7_05_v3	902805	902883	79	-	4	6	0	1	-1.01258	NO
PF3D7_0522300	E003	9.80273	0.000708466	0.0305579	0.86123	1	1.0117	1.03533	0.086701	Pf3D7_05_v3	903098	903196	99	-	17	25	3	6	0.086701	NO
PF3D7_0522300	E004	10.9388	0.000623262	0.0267276	0.870136	1	1.05603	1.07707	0.0764375	Pf3D7_05_v3	903314	903432	119	-	20	27	3	7	0.0764375	NO
PF3D7_0522300	E005	10.5096	0.000652673	0.129444	0.719009	0.999533	1.02998	1.07707	0.171594	Pf3D7_05_v3	903645	903759	115	-	19	25	4	6	0.171594	NO
PF3D7_0522300	E006	10.3668	0.00066354	0.18169	0.669925	0.987207	1.02094	1.07707	0.204763	Pf3D7_05_v3	903865	903904	40	-	19	24	4	6	0.204763	NO
PF3D7_0522300	E007	10.2252	0.000673585	0.244045	0.6213	0.974336	1.0117	1.07707	0.238708	Pf3D7_05_v3	904077	904139	63	-	18	24	4	6	0.238708	NO
PF3D7_0522300	E008	9.23278	0.000756983	0.00805993	0.928464	1	1.00227	0.989155	-0.0484535	Pf3D7_05_v3	904320	904428	109	-	18	23	3	5	-0.0484535	NO
PF3D7_0522300	E009	8.9505	0.00078734	0.253296	0.614763	0.972304	1.0117	0.937478	-0.275861	Pf3D7_05_v3	904543	904647	105	-	19	23	2	5	-0.275861	NO
PF3D7_0522300	E010	9.94631	0.000694034	0.174157	0.676443	0.988945	1.04752	0.989155	-0.214463	Pf3D7_05_v3	904809	905399	591	-	20	26	2	6	-0.214463	NO
PF3D7_0522400	E001	13.4865	0.000493656	0.245584	0.620202	0.973709	1.17294	1.10934	-0.227749	Pf3D7_05_v3	907140	907944	805	+	31	31	6	5	-0.227749	NO
PF3D7_0522400	E002	34.9247	0.000212416	0.160988	0.688248	0.993321	1.55573	1.52305	-0.111788	Pf3D7_05_v3	908163	908832	670	+	83	73	11	19	-0.111788	NO
PF3D7_0522400	E003	637.861	6.08314e-05	4.43151	0.0352814	0.185609	2.78339	2.80863	0.0839503	Pf3D7_05_v3	909000	928258	19259	+	1392	1314	294	302	0.0839503	NO
PF3D7_0522400	E004	297.959	6.18027e-05	3.62502	0.0569168	0.262127	2.48083	2.43398	-0.156188	Pf3D7_05_v3	928429	937000	8572	+	712	634	116	135	-0.156188	NO
PF3D7_0522500	E001	17.5888	0.000385285	0.0170514	0.896107	1	1.26196	1.27153	0.0336213	Pf3D7_05_v3	937231	937449	219	+	34	21	8	15	0.0336213	NO
PF3D7_0522500	E002	13.6174	0.00050133	0.595761	0.4402	0.88032	1.1223	1.1934	0.253881	Pf3D7_05_v3	937580	937753	174	+	24	15	6	13	0.253881	NO
PF3D7_0522500	E003	6.66856	0.00117515	1.2488	0.263781	0.687311	0.962294	0.805059	-0.60151	Pf3D7_05_v3	937930	938037	108	+	15	11	3	4	-0.60151	NO
PF3D7_0522700	E001	15.0424	0.000446969	0.0363013	0.848895	1	1.21312	1.19365	-0.0690072	Pf3D7_05_v3	942427	942953	527	+	31	27	7	9	-0.0690072	NO
PF3D7_0522700	E002	15.6097	0.000429416	0.000316646	0.985803	1	1.2201	1.21834	-0.00620453	Pf3D7_05_v3	943074	943123	50	+	32	27	7	10	-0.00620453	NO
PF3D7_0522700	E003	15.1813	0.000442707	0.0372506	0.846956	1	1.19883	1.21834	0.0690882	Pf3D7_05_v3	943219	943320	102	+	32	24	7	10	0.0690882	NO
PF3D7_0522700	E004	13.0541	0.000515481	0.0143938	0.904504	1	1.1529	1.13961	-0.0475229	Pf3D7_05_v3	943445	943581	137	+	28	22	6	8	-0.0475229	NO
PF3D7_0522700	E005	13.4799	0.000501383	0.0181231	0.892911	1	1.1529	1.16747	0.0520133	Pf3D7_05_v3	943816	944106	291	+	28	22	6	9	0.0520133	NO
PF3D7_0522800	E001	7.24403	0.00103894	0.94054	0.332139	0.779765	0.905036	0.726416	-0.701647	Pf3D7_05_v3	943731	944237	507	-	23	19	1	2	-0.701647	NO
PF3D7_0522800	E002	7.66989	0.000965011	1.27635	0.258578	0.680978	0.931381	0.726416	-0.801181	Pf3D7_05_v3	944403	944575	173	-	25	20	1	2	-0.801181	NO
PF3D7_0522800	E003	19.7367	0.000345657	2.97728	0.0844409	0.342003	1.22394	1.3547	0.458	Pf3D7_05_v3	944715	945784	1070	-	49	45	6	9	0.458	NO
PF3D7_0523100	E001	10.4959	0.000670827	0.208022	0.648322	0.982156	1.07043	1.02105	-0.180281	Pf3D7_05_v3	962443	964458	2016	-	30	17	5	4	-0.180281	NO
PF3D7_0523100	E002	14.3276	0.000479175	0.208653	0.647825	0.982156	1.16161	1.19788	0.129013	Pf3D7_05_v3	964672	965404	733	-	34	25	8	6	0.129013	NO
PF3D7_0523200	E001	27.3858	0.000266985	9.47694	0.0020807	0.0191491	1.51691	1.38253	-0.462878	Pf3D7_05_v3	965466	969294	3829	+	51	58	19	9	-0.462878	NO
PF3D7_0523200	E002	11.3402	0.000629013	9.43219	0.00213209	0.0195407	0.887991	1.22257	1.2223	Pf3D7_05_v3	969604	970150	547	+	7	16	13	6	1.2223	NO
PF3D7_0523300	E001	120.999	8.83132e-05	0.019366	0.889322	1	1.9362	1.93079	-0.0181744	Pf3D7_05_v3	969839	970496	658	-	55	67	126	118	-0.0181744	NO
PF3D7_0523300	E002	117.741	8.96214e-05	0.00220467	0.96255	1	1.91824	1.92011	0.00627917	Pf3D7_05_v3	970624	970663	40	-	53	64	122	116	0.00627917	NO
PF3D7_0523300	E003	117.173	8.99165e-05	0.0087375	0.925527	1	1.91456	1.9183	0.0125894	Pf3D7_05_v3	970841	971652	812	-	54	62	121	116	0.0125894	NO
PF3D7_0523400	E001	70.5089	0.000122559	1.83527	0.175507	0.545442	1.81928	1.88539	0.222738	Pf3D7_05_v3	973038	973243	206	+	114	110	42	49	0.222738	NO
PF3D7_0523400	E002	75.4709	0.000118197	1.2547	0.262657	0.685351	1.85588	1.90833	0.176528	Pf3D7_05_v3	973489	973526	38	+	129	115	44	52	0.176528	NO
PF3D7_0523400	E003	82.708	0.000110082	0.894297	0.344316	0.790895	1.90086	1.94268	0.140591	Pf3D7_05_v3	973945	973993	49	+	141	130	49	55	0.140591	NO
PF3D7_0523400	E004	141.911	8.1788e-05	6.69776	0.00965342	0.0678056	2.19355	2.11434	-0.264976	Pf3D7_05_v3	974124	975633	1510	+	266	269	77	78	-0.264976	NO
PF3D7_0523400	E005	4.40317	0.00214986	0.924151	0.336387	0.784169	0.813585	0.636708	-0.725596	Pf3D7_05_v3	975843	976138	296	+	9	10	1	3	-0.725596	NO
PF3D7_0523500	E001	13.1818	0.000519123	0.000199733	0.988724	1	0.872907	0.875294	0.00915266	Pf3D7_05_v3	976450	976772	323	-	3	3	10	19	0.00915266	NO
PF3D7_0523500	E002	12.3321	0.000559235	1.63142	0.201506	0.58922	0.626514	0.862117	0.958422	Pf3D7_05_v3	976926	977000	75	-	1	2	9	19	0.958422	NO
PF3D7_0523500	E003	13.0403	0.000525557	0.186086	0.666194	0.986528	0.805213	0.875296	0.27219	Pf3D7_05_v3	977231	977309	79	-	2	3	10	19	0.27219	NO
PF3D7_0523500	E004	12.8974	0.000531799	0.767407	0.38102	0.827716	0.724982	0.875296	0.594112	Pf3D7_05_v3	977466	977500	35	-	2	2	10	19	0.594112	NO
PF3D7_0523500	E005	13.6076	0.000501552	1.26611	0.260497	0.682616	1.02915	0.875296	-0.575802	Pf3D7_05_v3	977620	977671	52	-	5	4	10	19	-0.575802	NO
PF3D7_0523500	E006	13.6076	0.000501552	1.26611	0.260497	0.682616	1.02915	0.875296	-0.575802	Pf3D7_05_v3	977798	978046	249	-	5	4	10	19	-0.575802	NO
PF3D7_0523600	E001	3.40557	0.00351574	0.0508296	0.821626	1	0.564135	0.462891	-0.485918	Pf3D7_05_v3	978381	978816	436	+	15	6	0	1	-0.485918	NO
PF3D7_0523600	E002	3.68991	0.0746357	0.170732	0.679462	0.990646	0.592975	0.462914	-0.615967	Pf3D7_05_v3	979026	979154	129	+	16	7	0	1	-0.615967	NO
PF3D7_0523600	E003	2.26821	0.00684456	0.0781785	0.779781	1	0.423242	0.462892	0.206058	Pf3D7_05_v3	979321	979447	127	+	11	2	0	1	0.206058	NO
PF3D7_0523600	E004	1.84234	0.0103018	0.326473	0.567743	0.952328	0.355864	0.462893	0.58464	Pf3D7_05_v3	979560	979598	39	+	9	1	0	1	0.58464	NO
PF3D7_0523600	E005	1.69953	0.0134669	0.470224	0.492884	0.911506	0.330849	0.462894	0.736766	Pf3D7_05_v3	979694	979999	306	+	9	0	0	1	0.736766	NO
PF3D7_0523700	E001	245.703	0.000633297	85.0932	2.84626e-20	2.5577e-18	1.93303	2.03034	0.326664	Pf3D7_05_v3	980469	984936	4468	-	41	26	283	273	0.326664	NO
PF3D7_0523700	E002	5.96175	0.00138116	84.3532	4.13833e-20	3.63023e-18	1.54576	0.291229	-5.15913	Pf3D7_05_v3	985131	986038	908	-	15	12	2	3	-5.15913	NO
PF3D7_0523900	E001	33.4415	0.000222081	0.0458491	0.83045	1	1.4137	1.42864	0.0516003	Pf3D7_05_v3	992760	992991	232	-	17	24	35	30	0.0516003	NO
PF3D7_0523900	E002	114.489	9.13235e-05	5.95438	0.0146808	0.0946713	1.87248	1.96381	0.307128	Pf3D7_05_v3	993170	993885	716	-	55	66	116	113	0.307128	NO
PF3D7_0523900	E003	104.141	9.64704e-05	6.18688	0.0128701	0.0847508	1.82382	1.92458	0.339257	Pf3D7_05_v3	994074	994215	142	-	47	61	109	100	0.339257	NO
PF3D7_0523900	E004	43.8232	0.000179215	37.9355	7.3124e-10	2.8763e-08	1.81177	1.44752	-1.24	Pf3D7_05_v3	994591	997375	2785	-	48	57	33	35	-1.24	NO
PF3D7_0524100	E001	136.077	8.5177e-05	5.15198	0.0232199	0.134091	2.14342	2.12307	-0.0680862	Pf3D7_05_v3	1002547	1007862	5316	+	294	248	69	70	-0.0680862	NO
PF3D7_0524100	E002	7.79838	0.000942396	5.10141	0.0239064	0.137066	0.766574	1.09255	1.23215	Pf3D7_05_v3	1008003	1008230	228	+	10	9	6	6	1.23215	NO
PF3D7_0524200	E001	2.4089	0.00637031	0.0960239	0.756654	1	0.452194	0.560651	0.524541	Pf3D7_05_v3	1008263	1008799	537	-	5	0	1	3	0.524541	NO
PF3D7_0524200	E002	1.55724	0.0142088	0.556903	0.455511	0.888332	0.45217	0.365131	-0.475359	Pf3D7_05_v3	1008954	1009022	69	-	5	0	1	1	-0.475359	NO
PF3D7_0524200	E003	1.55724	0.0142088	0.556903	0.455511	0.888332	0.45217	0.365131	-0.475359	Pf3D7_05_v3	1009173	1009414	242	-	5	0	1	1	-0.475359	NO
PF3D7_0524800	E001	13.4925	0.000513136	1.65857	0.197797	0.58306	1.20975	1.10674	-0.367844	Pf3D7_05_v3	1020924	1023249	2326	-	25	28	3	11	-0.367844	NO
PF3D7_0524800	E002	11.7744	0.000594232	1.65753	0.197937	0.583103	1.04311	1.16046	0.42344	Pf3D7_05_v3	1024047	1024781	735	-	18	17	7	9	0.42344	NO
PF3D7_0525200	E001	206.543	6.91021e-05	6.29071	0.0121372	0.081354	2.22239	2.26599	0.145671	Pf3D7_05_v3	1044284	1050875	6592	+	536	579	61	52	0.145671	NO
PF3D7_0525200	E002	22.8812	0.000292184	3.19351	0.0739313	0.314414	1.339	1.09227	-0.873593	Pf3D7_05_v3	1051005	1051096	92	+	68	72	3	4	-0.873593	NO
PF3D7_0525200	E003	21.7451	0.000305356	2.5343	0.111396	0.410831	1.31465	1.09227	-0.788706	Pf3D7_05_v3	1051210	1051519	310	+	63	69	3	4	-0.788706	NO
PF3D7_0525600	E001	9.51655	0.000740545	0.35916	0.548973	0.94367	1.04653	0.963928	-0.304546	Pf3D7_05_v3	1065902	1066619	718	-	21	22	2	6	-0.304546	NO
PF3D7_0525600	E002	64.5858	0.000135102	0.361292	0.54779	0.94338	1.80394	1.81689	0.0437137	Pf3D7_05_v3	1066751	1070111	3361	-	133	133	29	34	0.0437137	NO
PF3D7_0525700	E001	4.5339	0.00213346	0.739089	0.389953	0.836884	0.784408	0.668069	-0.476331	Pf3D7_05_v3	1068225	1068767	543	+	6	5	5	2	-0.476331	NO
PF3D7_0525700	E002	8.92231	0.000820491	0.742612	0.388826	0.836128	0.899649	0.971218	0.269002	Pf3D7_05_v3	1069142	1070098	957	+	10	5	10	6	0.269002	NO
PF3D7_0525900	E001	259.154	6.36593e-05	1.87322	0.171106	0.536951	0.0109083	1.19061	9.156	Pf3D7_05_v3	1073417	1073746	330	+	0	0	297	313	9.156	NO
PF3D7_0525900	E002	263.969	6.3271e-05	0.07931	0.778235	1	1.04751	1.19788	0.540502	Pf3D7_05_v3	1073966	1074038	73	+	1	0	302	319	0.540502	NO
PF3D7_0525900	E003	254.201	6.37167e-05	0.0550436	0.814509	1	1.04751	1.18254	0.486055	Pf3D7_05_v3	1074276	1074372	97	+	1	0	289	309	0.486055	NO
PF3D7_0525900	E004	227.025	6.6367e-05	0.00762416	0.93042	1	1.04751	1.13679	0.322751	Pf3D7_05_v3	1074513	1074647	135	+	1	0	251	283	0.322751	NO
PF3D7_0525900	E005	213.001	6.76472e-05	-0.00375972	1	1	1.04751	1.11117	0.230721	Pf3D7_05_v3	1074765	1074907	143	+	1	0	237	264	0.230721	NO
PF3D7_0525900	E006	204.222	6.87378e-05	0.886876	0.346325	0.792164	1.32862	1.09404	-0.831055	Pf3D7_05_v3	1075043	1075177	135	+	1	1	227	253	-0.831055	NO
PF3D7_0525900	E007	202.521	6.88752e-05	0.905765	0.341241	0.788604	1.32862	1.0907	-0.843128	Pf3D7_05_v3	1075348	1075467	120	+	1	1	226	250	-0.843128	NO
PF3D7_0525900	E008	196.427	6.96389e-05	-0.0038806	1	1	1.04751	1.0788	0.113803	Pf3D7_05_v3	1075588	1075644	57	+	1	0	221	241	0.113803	NO
PF3D7_0526200.2+PF3D7_0526200.1	E001	53.5222	0.000148816	4.23956	0.0394924	0.201064	1.78326	1.65379	-0.438502	Pf3D7_05_v3	1081123	1082560	1438	-	120	122	23	22	-0.438502	NO
PF3D7_0526200.2+PF3D7_0526200.1	E002	48.555	0.000161381	2.79094	0.0947987	0.370382	1.73476	1.62451	-0.374064	Pf3D7_05_v3	1082722	1082784	63	-	105	111	21	21	-0.374064	NO
PF3D7_0526200.2+PF3D7_0526200.1	E003	41.3104	0.000183795	0.90947	0.340255	0.787445	1.65004	1.58213	-0.231172	Pf3D7_05_v3	1082785	1082787	3	-	86	91	19	19	-0.231172	NO
PF3D7_0526200.2+PF3D7_0526200.1	E004	47.8468	0.000164262	3.05694	0.0803931	0.330821	1.73079	1.6143	-0.395408	Pf3D7_05_v3	1082887	1082920	34	-	104	110	20	21	-0.395408	NO
PF3D7_0526200.2+PF3D7_0526200.1	E005	64.4334	0.000130145	0.651134	0.419708	0.864418	1.79199	1.83606	0.148666	Pf3D7_05_v3	1083057	1083145	89	-	122	125	33	36	0.148666	NO
PF3D7_0526200.2+PF3D7_0526200.1	E006	86.1348	0.000107619	4.16209	0.0413383	0.207971	1.89336	1.98656	0.313204	Pf3D7_05_v3	1083410	1083504	95	-	160	153	45	53	0.313204	NO
PF3D7_0526200.2+PF3D7_0526200.1	E007	91.3849	0.000102766	5.31967	0.021086	0.124767	1.91474	2.01622	0.340813	Pf3D7_05_v3	1083583	1084702	1120	-	166	163	49	56	0.340813	NO
PF3D7_0526800	E001	39.1988	0.00019667	2.9663	0.085016	0.343682	1.46983	1.57539	0.361563	Pf3D7_05_v3	1120104	1121826	1723	-	116	100	8	12	0.361563	NO
PF3D7_0526800	E002	25.5721	0.000272771	2.9637	0.0851528	0.344004	1.34201	1.14039	-0.710993	Pf3D7_05_v3	1121997	1122685	689	-	87	72	2	5	-0.710993	NO
PF3D7_0526900	E001	19.4379	0.000356606	0.261573	0.609042	0.97083	1.30606	1.2836	-0.0785658	Pf3D7_05_v3	1122602	1123790	1189	+	23	27	11	18	-0.0785658	NO
PF3D7_0526900	E002	1.98899	0.00872313	0.00138952	0.970265	1	0.465877	0.46002	-0.0296745	Pf3D7_05_v3	1123901	1123978	78	+	2	3	0	3	-0.0296745	NO
PF3D7_0526900	E003	2.26997	0.00670793	0.50178	0.478719	0.902179	0.404603	0.545577	0.707276	Pf3D7_05_v3	1124084	1124325	242	+	2	2	1	3	0.707276	NO
PF3D7_0526900	E004	1.27752	0.0197877	0.00661138	0.935195	1	0.33325	0.353362	0.122303	Pf3D7_05_v3	1124452	1124595	144	+	2	1	0	2	0.122303	NO
PF3D7_0527000	E001	12.0824	0.000560449	5.22381	0.0222796	0.129814	1.16807	0.788251	-1.41669	Pf3D7_05_v3	1124729	1125242	514	-	36	37	0	4	-1.41669	NO
PF3D7_0527000	E002	168.272	7.65712e-05	5.2546	0.0218889	0.127807	2.18553	2.20846	0.0766433	Pf3D7_05_v3	1125402	1129071	3670	-	401	409	59	66	0.0766433	NO
PF3D7_0527100	E001	5.40371	0.0015744	0.0699487	0.791412	1	0.723178	0.663506	-0.24867	Pf3D7_05_v3	1129570	1130180	611	-	14	18	0	2	-0.24867	NO
PF3D7_0527100	E002	5.68801	0.0014699	0.219092	0.639733	0.981182	0.712033	0.806883	0.381683	Pf3D7_05_v3	1130279	1130373	95	-	13	18	0	3	0.381683	NO
PF3D7_0527100	E003	5.26218	0.00164244	0.0454181	0.831237	1	0.712034	0.663506	-0.202872	Pf3D7_05_v3	1130488	1130574	87	-	13	18	0	2	-0.202872	NO
PF3D7_0527100	E004	6.11185	0.00132133	0.0984422	0.753707	1	0.744647	0.806881	0.248418	Pf3D7_05_v3	1130700	1130757	58	-	15	19	1	2	0.248418	NO
PF3D7_0527100	E005	7.95942	0.000926073	0.0902326	0.763882	1	0.863081	0.806881	-0.2187	Pf3D7_05_v3	1131049	1131702	654	-	22	25	1	2	-0.2187	NO
PF3D7_0527200	E001	132.721	8.35205e-05	5.0464	0.0246771	0.140959	1.87407	1.9711	0.326222	Pf3D7_05_v3	1132901	1134653	1753	-	421	411	18	16	0.326222	NO
PF3D7_0527200	E002	73.3405	0.000118266	5.0433	0.0247213	0.141066	1.64731	1.40657	-0.824556	Pf3D7_05_v3	1134754	1135534	781	-	247	242	5	4	-0.824556	NO
PF3D7_0527300	E001	4.54187	0.00211136	0.733819	0.391648	0.838106	0.810258	0.673611	-0.555095	Pf3D7_05_v3	1135566	1136499	934	-	5	9	3	3	-0.555095	NO
PF3D7_0527300	E002	5.96019	0.00139468	0.830682	0.362075	0.807409	0.904198	0.774897	-0.502617	Pf3D7_05_v3	1136680	1136991	312	-	7	11	4	4	-0.502617	NO
PF3D7_0527300	E003	25.9527	0.0002777	1.93092	0.164658	0.524788	1.36607	1.43161	0.226768	Pf3D7_05_v3	1137723	1138779	1057	-	28	29	18	24	0.226768	NO
PF3D7_0527500	E001	25.8502	0.000281322	0.145225	0.703141	0.994502	1.40003	1.43186	0.109959	Pf3D7_05_v3	1142668	1143636	969	+	51	62	8	15	0.109959	NO
PF3D7_0527500	E002	75.5326	0.000121804	0.146066	0.702324	0.994449	1.87049	1.85915	-0.0382009	Pf3D7_05_v3	1144002	1145603	1602	+	178	165	25	38	-0.0382009	NO
PF3D7_0527600	E001	23.2409	0.000299973	1.7849	0.181549	0.555708	1.39998	1.28692	-0.393463	Pf3D7_05_v3	1145803	1145881	79	-	28	19	21	18	-0.393463	NO
PF3D7_0527600	E002	55.9911	0.000148488	12.3986	0.000429651	0.00500944	1.824	1.63246	-0.64854	Pf3D7_05_v3	1146009	1146181	173	-	75	53	45	44	-0.64854	NO
PF3D7_0527600	E003	54.7224	0.000149385	18.4972	1.70153e-05	0.000296641	1.84361	1.60795	-0.798046	Pf3D7_05_v3	1146277	1146356	80	-	77	57	42	42	-0.798046	NO
PF3D7_0527600	E004	52.4524	0.000155337	18.8894	1.38521e-05	0.00024855	1.83064	1.58729	-0.824714	Pf3D7_05_v3	1146486	1146524	39	-	75	55	41	39	-0.824714	NO
PF3D7_0527600	E005	51.181	0.000157924	23.6446	1.15869e-06	2.65155e-05	1.8404	1.56561	-0.931628	Pf3D7_05_v3	1146716	1146790	75	-	77	56	38	38	-0.931628	NO
PF3D7_0527600	E006	107.147	9.34807e-05	0.340621	0.559471	0.948587	1.97729	1.95866	-0.0625469	Pf3D7_05_v3	1146976	1147538	563	-	103	80	93	98	-0.0625469	NO
PF3D7_0527600	E007	81.6473	0.000115308	2.13803	0.143687	0.485127	1.7856	1.8635	0.262743	Pf3D7_05_v3	1147657	1147721	65	-	59	58	68	85	0.262743	NO
PF3D7_0527600	E008	75.97	0.000118667	4.59579	0.0320505	0.172639	1.72286	1.84051	0.397417	Pf3D7_05_v3	1147835	1147926	92	-	51	50	66	79	0.397417	NO
PF3D7_0527600	E009	67.6007	0.00301118	9.7892	0.0017554	0.0166043	1.59646	1.80677	0.712957	Pf3D7_05_v3	1148045	1148166	122	-	34	41	63	71	0.712957	NO
PF3D7_0527600	E010	58.2231	0.000142644	46.2489	1.04146e-11	4.8984e-10	1.28943	1.77705	1.67158	Pf3D7_05_v3	1148368	1148423	56	-	18	18	61	64	1.67158	NO
PF3D7_0527600	E011	50.0178	0.000958638	46.9519	7.275e-12	3.48098e-10	1.1566	1.71864	1.94348	Pf3D7_05_v3	1148733	1149684	952	-	12	14	47	62	1.94348	NO
PF3D7_0528100	E001	17.872	0.000372596	13.5387	0.000233699	0.00300707	1.08392	1.45743	1.31368	Pf3D7_05_v3	1157507	1157899	393	-	24	27	13	12	1.31368	NO
PF3D7_0528100	E002	14.6163	0.000454954	3.22077	0.0727095	0.311013	1.09166	1.29701	0.729268	Pf3D7_05_v3	1158044	1158160	117	-	24	28	9	8	0.729268	NO
PF3D7_0528100	E003	14.3354	0.000463707	1.1147	0.291064	0.725472	1.12133	1.24557	0.44178	Pf3D7_05_v3	1158278	1158385	108	-	26	30	8	7	0.44178	NO
PF3D7_0528100	E004	17.4598	0.000379872	0.0824548	0.773998	1	1.2398	1.27205	0.113428	Pf3D7_05_v3	1158480	1158614	135	-	36	39	9	7	0.113428	NO
PF3D7_0528100	E005	16.6114	0.000397125	0.0441651	0.833547	1	1.2398	1.21736	-0.0792204	Pf3D7_05_v3	1158750	1158820	71	-	35	40	8	6	-0.0792204	NO
PF3D7_0528100	E006	17.0432	0.000387423	0.568337	0.450921	0.886664	1.27137	1.1872	-0.297171	Pf3D7_05_v3	1159010	1159071	62	-	36	45	7	6	-0.297171	NO
PF3D7_0528100	E007	19.037	0.000347468	3.11828	0.0774184	0.32388	1.35006	1.15478	-0.687507	Pf3D7_05_v3	1159201	1159282	82	-	44	54	6	6	-0.687507	NO
PF3D7_0528100	E008	45.4546	0.000171974	7.01054	0.00810314	0.0585168	1.70928	1.53408	-0.59636	Pf3D7_05_v3	1159399	1162257	2859	-	105	125	16	14	-0.59636	NO
PF3D7_0528200	E001	37.3772	0.000206245	1.91682	0.166208	0.5279	1.32895	1.41899	0.312341	Pf3D7_05_v3	1162969	1164862	1894	-	116	120	5	4	0.312341	NO
PF3D7_0528200	E002	13.5009	0.000500935	1.91514	0.166393	0.528186	0.95058	0.580854	-1.49606	Pf3D7_05_v3	1164974	1165509	536	-	48	44	1	0	-1.49606	NO
PF3D7_0528400	E001	64.1501	0.000131058	7.01712	0.00807338	0.0583999	1.73868	1.88828	0.50477	Pf3D7_05_v3	1170170	1171775	1606	+	111	125	35	37	0.50477	NO
PF3D7_0528400	E002	61.0591	0.000134622	0.44181	0.50625	0.920781	1.79771	1.75723	-0.136735	Pf3D7_05_v3	1171942	1172217	276	+	132	139	21	32	-0.136735	NO
PF3D7_0528400	E003	61.7636	0.000981815	1.38686	0.238937	0.64987	1.81471	1.74083	-0.249594	Pf3D7_05_v3	1172347	1172411	65	+	145	137	20	31	-0.249594	NO
PF3D7_0528400	E004	79.5134	0.00011077	0.601066	0.438171	0.878808	1.9109	1.87004	-0.137508	Pf3D7_05_v3	1172578	1172992	415	+	172	181	30	39	-0.137508	NO
PF3D7_0528400	E005	76.6786	0.000113509	0.740104	0.389628	0.836884	1.89733	1.851	-0.155969	Pf3D7_05_v3	1173221	1173315	95	+	163	179	29	37	-0.155969	NO
PF3D7_0528400	E006	82.2163	0.000108912	0.447528	0.503511	0.918894	1.92289	1.88828	-0.116413	Pf3D7_05_v3	1173405	1173477	73	+	171	192	32	40	-0.116413	NO
PF3D7_0528400	E007	86.4673	0.000104719	0.00595984	0.938464	1	1.92992	1.93348	0.0119409	Pf3D7_05_v3	1173608	1173686	79	+	176	193	35	45	0.0119409	NO
PF3D7_0528400	E008	99.9375	9.61369e-05	1.84042	0.174902	0.544253	1.96884	2.02937	0.203133	Pf3D7_05_v3	1173790	1174394	605	+	192	212	47	53	0.203133	NO
PF3D7_0528500	E001	190.541	6.97923e-05	0.0287829	0.865281	1	2.01448	2.00694	-0.0252974	Pf3D7_05_v3	1174532	1174994	463	+	44	59	200	214	-0.0252974	NO
PF3D7_0528500	E002	188.701	7.00052e-05	0.0283524	0.866283	1	2.01028	2.00276	-0.025229	Pf3D7_05_v3	1175100	1175212	113	+	44	58	197	213	-0.025229	NO
PF3D7_0528500	E003	180.897	7.1515e-05	1.18181	0.276988	0.704291	1.93697	1.98891	0.174446	Pf3D7_05_v3	1175313	1175399	87	+	37	49	193	204	0.174446	NO
PF3D7_0528500	E004	183.044	7.11077e-05	0.470831	0.492605	0.911502	2.01863	1.98783	-0.103366	Pf3D7_05_v3	1175531	1175592	62	+	45	59	187	209	-0.103366	NO
PF3D7_0528500	E005	156.978	7.65707e-05	0.249557	0.617387	0.973464	1.94684	1.92234	-0.0823233	Pf3D7_05_v3	1175685	1175897	213	+	38	50	159	181	-0.0823233	NO
PF3D7_0528500	E006	147.481	7.84335e-05	0.932074	0.334325	0.781769	1.94193	1.89365	-0.162344	Pf3D7_05_v3	1176050	1176116	67	+	38	49	152	166	-0.162344	NO
PF3D7_0528500	E007	144.933	7.91268e-05	1.26293	0.261097	0.683379	1.94193	1.88549	-0.189825	Pf3D7_05_v3	1176313	1176405	93	+	38	49	149	163	-0.189825	NO
PF3D7_0528500	E008	94.9054	0.000100885	6.03888	0.0139942	0.09072	1.54156	1.72033	0.608173	Pf3D7_05_v3	1176499	1176592	94	+	15	19	102	110	0.608173	NO
PF3D7_0528500	E009	140.678	8.03694e-05	0.137073	0.711209	0.997588	1.89508	1.87576	-0.0650201	Pf3D7_05_v3	1176714	1176810	97	+	34	44	146	159	-0.0650201	NO
PF3D7_0528500	E010	123.093	8.70133e-05	1.45669	0.227458	0.62931	1.75334	1.82515	0.242512	Pf3D7_05_v3	1177058	1177311	254	+	27	29	133	138	0.242512	NO
PF3D7_0528900	E001	49.4302	0.011523	4.22748	0.0397745	0.20222	1.14277	0.501575	-2.56823	Pf3D7_05_v3	1183850	1183987	138	-	1	0	53	63	-2.56823	NO
PF3D7_0528900	E002	68.9596	0.000126496	3.41953	0.0644295	0.28577	1.14278	0.6059	-2.08652	Pf3D7_05_v3	1184085	1184221	137	-	1	0	82	80	-2.08652	NO
PF3D7_0528900	E003	75.7546	0.000117918	3.19154	0.0740201	0.314426	1.14278	0.637022	-1.95064	Pf3D7_05_v3	1184330	1184381	52	-	1	0	91	87	-1.95064	NO
PF3D7_0528900	E004	301.296	6.05913e-05	0.444069	0.505165	0.920127	1.14278	1.15488	0.0432634	Pf3D7_05_v3	1184617	1184749	133	-	1	0	374	335	0.0432634	NO
PF3D7_0528900	E005	472.038	5.78118e-05	0.00916135	0.923747	1	1.14278	1.33881	0.691262	Pf3D7_05_v3	1184916	1185028	113	-	1	0	592	519	0.691262	NO
PF3D7_0528900	E006	476.568	5.78342e-05	0.682265	0.408808	0.855567	0.00274292	1.34289	11.6962	Pf3D7_05_v3	1185109	1185155	47	-	0	0	598	524	11.6962	NO
PF3D7_0528900	E007	484.225	5.70196e-05	0.713379	0.398324	0.84369	0.00275847	1.34949	11.711	Pf3D7_05_v3	1185278	1185307	30	-	0	0	602	538	11.711	NO
PF3D7_0528900	E008	490.596	5.70007e-05	0.73948	0.389827	0.836884	0.00277148	1.35492	11.723	Pf3D7_05_v3	1185421	1185478	58	-	0	0	610	545	11.723	NO
PF3D7_0528900	E009	512.418	5.7494e-05	-0.0216889	1	1	1.14278	1.37287	0.809635	Pf3D7_05_v3	1185595	1186249	655	-	1	0	628	578	0.809635	NO
PF3D7_0529100	E002	19.8561	0.000350696	1.98516	0.158847	0.514371	1.31617	1.32253	0.0221853	Pf3D7_05_v3	1191162	1192000	839	-	43	28	11	12	0.0221853	NO
PF3D7_0529200	E001	8.08201	0.000920761	0.0209921	0.8848	1	0.84924	0.828262	-0.081502	Pf3D7_05_v3	1192973	1193129	157	+	5	4	5	11	-0.081502	NO
PF3D7_0529200	E002	7.0888	0.00108938	1.05741	0.303806	0.741438	0.640543	0.804511	0.673373	Pf3D7_05_v3	1193244	1193396	153	+	2	3	5	10	0.673373	NO
PF3D7_0529200	E003	5.67181	0.00150433	0.813507	0.367086	0.810507	0.567791	0.724305	0.673366	Pf3D7_05_v3	1193550	1193693	144	+	1	3	4	8	0.673366	NO
PF3D7_0529200	E004	8.08258	0.00091679	0.0203251	0.886633	1	0.849243	0.828262	-0.0815172	Pf3D7_05_v3	1193806	1193981	176	+	3	6	6	10	-0.0815172	NO
PF3D7_0529200	E005	7.94109	0.000938303	0.812205	0.367469	0.81103	0.925074	0.80451	-0.464141	Pf3D7_05_v3	1194147	1195049	903	+	4	7	6	9	-0.464141	NO
PF3D7_0529300	E001	13.7657	0.000504958	1.66122	0.197438	0.582719	1.1398	1.15501	0.0544269	Pf3D7_05_v3	1195884	1197061	1178	+	36	28	6	5	0.0544269	NO
PF3D7_0529300	E002	1.13607	0.0226548	1.60906	0.204624	0.592757	0.414896	0.00184987	-8.54969	Pf3D7_05_v3	1197297	1197645	349	+	5	3	0	0	-8.54969	NO
PF3D7_0529400.2+PF3D7_0529400.1	E001	149.006	7.54881e-05	0.66554	0.414611	0.859792	2.0589	2.10028	0.13862	Pf3D7_05_v3	1198563	1201856	3294	+	429	410	35	35	0.13862	NO
PF3D7_0529400.2+PF3D7_0529400.1	E002	101.437	9.3209e-05	0.585141	0.444304	0.882248	1.91049	1.85982	-0.17053	Pf3D7_05_v3	1202021	1202083	63	+	301	293	20	20	-0.17053	NO
PF3D7_0529400.2+PF3D7_0529400.1	E003	112.093	8.78747e-05	0.234122	0.628484	0.975925	1.94982	1.91974	-0.101091	Pf3D7_05_v3	1202212	1202261	50	+	328	323	22	24	-0.101091	NO
PF3D7_0529400.2+PF3D7_0529400.1	E004	108.718	9.60331e-05	9.24096	0.00236661	0.0212495	1.96345	1.75086	-0.716266	Pf3D7_05_v3	1202262	1202501	240	+	329	343	15	16	-0.716266	NO
PF3D7_0529400.2+PF3D7_0529400.1	E005	115.372	8.86822e-05	0.30501	0.580759	0.957867	1.96281	1.92897	-0.113722	Pf3D7_05_v3	1202502	1202607	106	+	332	339	21	26	-0.113722	NO
PF3D7_0529400.2+PF3D7_0529400.1	E006	119.77	8.60454e-05	0.0270487	0.869365	1	1.97106	1.98057	0.0319269	Pf3D7_05_v3	1202823	1202875	53	+	340	344	23	30	0.0319269	NO
PF3D7_0529400.2+PF3D7_0529400.1	E007	173.6	7.02857e-05	0.658694	0.417021	0.86226	2.12538	2.1632	0.126548	Pf3D7_05_v3	1202996	1203469	474	+	496	483	34	47	0.126548	NO
PF3D7_0529400.2+PF3D7_0529400.1	E008	108.23	0.000101077	1.12842	0.288113	0.721649	1.91694	1.98057	0.213778	Pf3D7_05_v3	1203617	1203805	189	+	319	284	22	31	0.213778	NO
PF3D7_0529400.2+PF3D7_0529400.1	E009	99.1408	9.77556e-05	0.831838	0.361742	0.806967	1.8806	1.938	0.193088	Pf3D7_05_v3	1204009	1204374	366	+	290	264	22	26	0.193088	NO
PF3D7_0529400.2+PF3D7_0529400.1	E010	69.745	0.000120664	0.137587	0.710692	0.997404	1.73598	1.76441	0.0961558	Pf3D7_05_v3	1204576	1204674	99	+	204	191	15	17	0.0961558	NO
PF3D7_0529400.2+PF3D7_0529400.1	E011	16.4737	0.000412306	0.635565	0.425321	0.869137	1.11536	1.23219	0.416073	Pf3D7_05_v3	1204771	1205743	973	+	49	40	3	6	0.416073	NO
PF3D7_0529500	E001	7.09295	0.00108773	0.155335	0.693488	0.994277	0.893787	0.841474	-0.201077	Pf3D7_05_v3	1206043	1206550	508	+	8	6	3	9	-0.201077	NO
PF3D7_0529500	E002	7.51802	0.00102108	0.493174	0.482515	0.904519	0.803923	0.899408	0.369299	Pf3D7_05_v3	1206700	1206779	80	+	5	6	4	10	0.369299	NO
PF3D7_0529500	E003	6.52354	0.00122304	0.25192	0.615726	0.97251	0.769298	0.841473	0.28434	Pf3D7_05_v3	1206947	1207044	98	+	5	5	4	8	0.28434	NO
PF3D7_0529500	E004	6.66377	0.00118446	0.0717458	0.788812	1	0.80392	0.841473	0.146847	Pf3D7_05_v3	1207138	1207271	134	+	7	4	4	8	0.146847	NO
PF3D7_0529500	E005	5.38628	0.00162209	0.196237	0.657776	0.98285	0.803918	0.736901	-0.268195	Pf3D7_05_v3	1207371	1207438	68	+	7	4	4	5	-0.268195	NO
PF3D7_0529500	E006	4.39383	0.00223476	0.544315	0.46065	0.890524	0.769291	0.649922	-0.493247	Pf3D7_05_v3	1207598	1207830	233	+	7	3	3	4	-0.493247	NO
PF3D7_0529700	E001	1.13473	0.0321226	0.0169419	0.896439	1	0.307912	0.336639	0.182251	Pf3D7_05_v3	1208695	1209095	401	-	4	1	0	1	0.182251	NO
PF3D7_0529700	E002	6.24723	0.00135446	0.0154314	0.901138	1	0.844262	0.835775	-0.0329564	Pf3D7_05_v3	1209232	1212893	3662	-	12	17	4	1	-0.0329564	NO
PF3D7_0529800	E001	61.8931	0.000137808	1.21545	0.270256	0.69609	1.74184	1.80268	0.20558	Pf3D7_05_v3	1213104	1214883	1780	+	152	140	26	22	0.20558	NO
PF3D7_0529800	E002	122.993	8.89376e-05	1.21833	0.269688	0.695489	2.06467	2.03241	-0.108138	Pf3D7_05_v3	1215007	1220543	5537	+	307	313	37	45	-0.108138	NO
PF3D7_0529900	E001	81.3381	0.000112571	0.291075	0.589532	0.96136	1.89355	1.91702	0.0789677	Pf3D7_05_v3	1219683	1221242	1560	-	172	176	38	37	0.0789677	NO
PF3D7_0529900	E002	75.2291	0.000117244	0.180798	0.670689	0.987363	1.8616	1.88127	0.06623	Pf3D7_05_v3	1221398	1221723	326	-	164	159	35	34	0.06623	NO
PF3D7_0529900	E003	58.7681	0.000142266	1.08758	0.297007	0.733617	1.78493	1.72615	-0.198752	Pf3D7_05_v3	1221930	1223261	1332	-	142	128	24	24	-0.198752	NO
PF3D7_0530100	E001	9.92418	0.000731354	3.07502	0.0795037	0.328618	0.989806	1.08291	0.340697	Pf3D7_05_v3	1225877	1227185	1309	+	16	15	9	4	0.340697	NO
PF3D7_0530100	E002	2.12596	0.00852256	2.9819	0.0842002	0.341403	0.64283	0.268816	-1.98546	Pf3D7_05_v3	1227383	1228191	809	+	9	3	1	0	-1.98546	NO
PF3D7_0530300	E001	86.0203	0.000110881	4.48448	0.034204	0.181322	1.90611	1.94563	0.132838	Pf3D7_05_v3	1231929	1237462	5534	+	200	178	34	42	0.132838	NO
PF3D7_0530300	E002	4.26245	0.00224102	1.47638	0.224342	0.625228	0.78185	0.517934	-1.13779	Pf3D7_05_v3	1237588	1237659	72	+	13	11	0	2	-1.13779	NO
PF3D7_0530300	E003	4.11963	0.00237702	1.29554	0.255029	0.675572	0.766473	0.517934	-1.07638	Pf3D7_05_v3	1237778	1237868	91	+	13	10	0	2	-1.07638	NO
PF3D7_0530300	E004	4.11963	0.00237702	1.29554	0.255029	0.675572	0.766473	0.517934	-1.07638	Pf3D7_05_v3	1237971	1238086	116	+	13	10	0	2	-1.07638	NO
PF3D7_0530500	E001	3.68084	0.00298634	16.3081	5.38327e-05	0.000824118	1.26715	0.0866742	-6.30784	Pf3D7_05_v3	1244751	1247171	2421	+	1	1	5	3	-6.30784	NO
PF3D7_0530500	E002	1.27546	0.0201633	2.17297	0.140455	0.47856	0.00223908	0.0345618	4.00227	Pf3D7_05_v3	1247287	1247470	184	+	0	0	1	2	4.00227	NO
PF3D7_0530500	E003	1.70129	0.0119272	1.70238	0.191977	0.572634	0.00218693	0.0454973	4.4514	Pf3D7_05_v3	1247600	1247754	155	+	0	0	1	3	4.4514	NO
PF3D7_0530500	E004	198.39	7.03222e-05	2.97908	0.0843472	0.341874	0.00601229	1.14283	9.85326	Pf3D7_05_v3	1247953	1248142	190	+	0	0	233	234	9.85326	NO
PF3D7_0530500	E005	220.62	6.77312e-05	0.415264	0.51931	0.928169	0.988981	1.18554	0.711763	Pf3D7_05_v3	1248280	1248359	80	+	1	0	260	259	0.711763	NO
PF3D7_0530600	E001	4.6829	0.00199542	0.0461942	0.829823	1	0.758609	0.723021	-0.144472	Pf3D7_05_v3	1248232	1248505	274	-	12	9	2	2	-0.144472	NO
PF3D7_0530600	E002	12.9185	0.000537271	0.0467053	0.828899	1	1.12723	1.14158	0.051428	Pf3D7_05_v3	1248756	1250252	1497	-	28	27	5	7	0.051428	NO
PF3D7_0530700	E001	37.3371	0.000206241	0.0165181	0.897735	1	1.5801	1.58666	0.0223733	Pf3D7_05_v3	1250370	1251489	1120	+	51	80	21	23	0.0223733	NO
PF3D7_0530700	E002	34.4906	0.000219491	0.0165234	0.897719	1	1.55347	1.54639	-0.0242134	Pf3D7_05_v3	1251692	1254901	3210	+	53	70	20	20	-0.0242134	NO
PF3D7_0530750	E001	201.656	6.9588e-05	0.0538118	0.816558	1	1.60055	1.62229	0.0740574	Pf3D7_05_v3	1254200	1254335	136	-	8	6	233	237	0.0740574	NO
PF3D7_0530750	E002	207.61	6.87089e-05	0.135385	0.712913	0.998769	1.60051	1.63474	0.116522	Pf3D7_05_v3	1254459	1254566	108	-	8	6	237	247	0.116522	NO
PF3D7_0530750	E003	206.767	6.89107e-05	0.347691	0.555423	0.94625	1.68291	1.63211	-0.172556	Pf3D7_05_v3	1254686	1255290	605	-	8	9	234	247	-0.172556	NO
PF3D7_0530800	E001	644.772	5.66107e-05	40.8239	1.66586e-10	6.92207e-09	0.923007	2.00189	3.75298	Pf3D7_05_v3	1255012	1255298	287	+	0	2	738	779	3.75298	NO
PF3D7_0530800	E002	655.969	5.66165e-05	0.303934	0.581427	0.957867	1.95159	2.00724	0.186826	Pf3D7_05_v3	1255600	1255651	52	+	12	12	748	788	0.186826	NO
PF3D7_0530800	E003	658.24	5.65794e-05	0.12881	0.719669	0.999533	1.96913	2.00864	0.132622	Pf3D7_05_v3	1255866	1255948	83	+	13	12	748	793	0.132622	NO
PF3D7_0530800	E004	656.826	5.65586e-05	0.00460201	0.945915	1	2.00221	2.00752	0.0178403	Pf3D7_05_v3	1256078	1256120	43	+	13	14	746	791	0.0178403	NO
PF3D7_0530800	E005	650.169	5.65706e-05	0.872196	0.350348	0.79635	1.91425	2.00359	0.300095	Pf3D7_05_v3	1256194	1256261	68	+	11	11	738	785	0.300095	NO
PF3D7_0530800	E006	661.504	5.66305e-05	0.402606	0.525746	0.932457	2.04753	2.01031	-0.124806	Pf3D7_05_v3	1256335	1256404	70	+	15	15	749	798	-0.124806	NO
PF3D7_0530800	E007	660.509	5.65691e-05	0.19621	0.657798	0.98285	2.03294	2.00976	-0.0777635	Pf3D7_05_v3	1256515	1256643	129	+	14	15	750	795	-0.0777635	NO
PF3D7_0530800	E008	246.984	6.38509e-05	6.67819	0.00975995	0.0684063	1.85141	1.5876	-0.893686	Pf3D7_05_v3	1256785	1256926	142	+	9	10	281	294	-0.893686	NO
PF3D7_0530800	E009	242.172	6.42223e-05	5.71193	0.01685	0.104572	1.82827	1.57943	-0.84355	Pf3D7_05_v3	1257054	1257125	72	+	8	10	274	290	-0.84355	NO
PF3D7_0530800	E010	242.458	6.41934e-05	8.47575	0.00359912	0.0305304	1.87338	1.57943	-0.995553	Pf3D7_05_v3	1257227	1257579	353	+	10	10	273	291	-0.995553	NO
PF3D7_0531300	E001	16.8848	0.00040355	0.227721	0.633219	0.977407	1.22014	1.25607	0.126699	Pf3D7_05_v3	1281104	1281350	247	+	19	25	10	15	0.126699	NO
PF3D7_0531300	E002	18.7285	0.000365232	0.22784	0.63313	0.977407	1.30421	1.27218	-0.112163	Pf3D7_05_v3	1281429	1282484	1056	+	27	27	10	16	-0.112163	NO
PF3D7_0532200	E001	5.67547	0.00152761	0.00414054	0.948694	1	0.820322	0.827727	0.0289404	Pf3D7_05_v3	1303429	1304282	854	-	13	6	1	6	0.0289404	NO
PF3D7_0532200	E002	4.96255	0.0018678	0.00408872	0.949016	1	0.779679	0.771394	-0.0330676	Pf3D7_05_v3	1304467	1304634	168	-	11	6	3	3	-0.0330676	NO
PF3D7_0532300	E001	28.5696	0.000248411	0.162229	0.687112	0.993321	1.14421	1.07023	-0.266632	Pf3D7_05_v3	1307099	1308478	1380	+	98	94	1	2	-0.266632	NO
PF3D7_0532300	E002	51.3055	0.000158226	0.162293	0.687054	0.993321	1.37861	1.41655	0.131285	Pf3D7_05_v3	1308612	1310572	1961	+	174	166	4	3	0.131285	NO
PF3D7_0532400	E001	31.9773	0.00024043	0.165838	0.683837	0.991911	0.771296	0.0170776	-6.9346	Pf3D7_05_v3	1311992	1312668	677	+	121	104	0	0	-6.9346	NO
PF3D7_0532400	E002	58.7202	0.000147436	0.165878	0.683801	0.991911	0.997386	1.08204	0.309499	Pf3D7_05_v3	1312766	1315355	2590	+	200	210	1	0	0.309499	NO
PF3D7_0532500	E001	3.69773	0.0029223	0.00102606	0.974446	1	0.0298137	0.0309209	0.0544641	Pf3D7_05_v3	1316238	1316401	164	+	12	14	0	0	0.0544641	NO
PF3D7_0532500	E002	3.98337	0.00259534	0.00102669	0.974439	1	0.0320248	0.0309205	-0.0524821	Pf3D7_05_v3	1316541	1316874	334	+	12	16	0	0	-0.0524821	NO
PF3D7_0532600	E001	4.26508	0.0023168	0.000805832	0.977353	1	0.553633	0.547799	-0.026968	Pf3D7_05_v3	1317882	1318941	1060	-	13	14	0	1	-0.026968	NO
PF3D7_0532600	E002	4.12226	0.00244309	0.000805705	0.977355	1	0.541885	0.547799	0.0274874	Pf3D7_05_v3	1319155	1319382	228	-	13	13	0	1	0.0274874	NO
PF3D7_0601100	E002	3.84055	0.00284967	0.737648	0.390415	0.836884	0.0504999	0.0304573	-0.763301	Pf3D7_06_v3	44593	45216	624	+	12	15	0	0	-0.763301	NO
PF3D7_0601200	E001	9.24562	0.000777481	0.00618709	0.937305	1	0.0444545	0.0486597	0.137505	Pf3D7_06_v3	47172	47531	360	+	29	36	0	0	0.137505	NO
PF3D7_0601200	E002	11.0893	0.000631859	0.00618479	0.937316	1	0.0528238	0.0486593	-0.125525	Pf3D7_06_v3	47626	48600	975	+	39	39	0	0	-0.125525	NO
PF3D7_0601500	E001	2.55568	0.00575686	-0.0591717	1	1	0.526203	0.538804	0.0592444	Pf3D7_06_v3	64746	67107	2362	-	6	6	1	1	0.0592444	NO
PF3D7_0601700	E001	4.11349	0.00246328	0.229268	0.632067	0.977407	0.737711	0.670045	-0.280294	Pf3D7_06_v3	70948	71079	132	+	9	8	3	1	-0.280294	NO
PF3D7_0601700	E002	5.10594	0.00176738	0.229792	0.631678	0.977407	0.758101	0.814032	0.2222	Pf3D7_06_v3	71198	71935	738	+	9	9	4	2	0.2222	NO
PF3D7_0601900	E001	58.8463	0.000140758	0.210455	0.646411	0.982156	1.5002	1.45438	-0.157468	Pf3D7_06_v3	76204	78378	2175	+	192	195	4	5	-0.157468	NO
PF3D7_0601900	E002	59.2675	0.000140016	0.210457	0.64641	0.982156	1.49692	1.53868	0.143056	Pf3D7_06_v3	78587	79596	1010	+	192	192	5	6	0.143056	NO
PF3D7_0602100	E001	78.0328	1.41369	0.130506	0.717908	0.999533	1.83184	1.96315	0.441831	Pf3D7_06_v3	91725	96422	4698	+	152	134	44	44	0.441831	NO
PF3D7_0602200	E001	10.9141	0.000641452	0.988053	0.320219	0.765105	1.03074	1.11933	0.321368	Pf3D7_06_v3	97494	98428	935	+	20	15	10	4	0.321368	NO
PF3D7_0602200	E002	5.24749	0.00167576	0.681895	0.408935	0.855567	0.852373	0.727814	-0.494305	Pf3D7_06_v3	98624	98741	118	+	12	10	4	1	-0.494305	NO
PF3D7_0602200	E003	4.67751	0.001999	0.102655	0.748667	1	0.77857	0.727814	-0.204786	Pf3D7_06_v3	98850	99410	561	+	11	7	4	1	-0.204786	NO
PF3D7_0602400	E001	5.26355	0.00169005	-0.230784	1	1	0.349596	0.00434335	-6.94292	Pf3D7_06_v3	101350	101464	115	-	16	21	0	0	-6.94292	NO
PF3D7_0602400	E002	5.26355	0.00169005	-0.230784	1	1	0.349596	0.00320142	-7.38492	Pf3D7_06_v3	101602	101694	93	-	16	21	0	0	-7.38492	NO
PF3D7_0602400	E003	5.97376	0.00138053	-0.228728	1	1	0.380888	0.00337247	-7.49239	Pf3D7_06_v3	101820	101907	88	-	19	23	0	0	-7.49239	NO
PF3D7_0602400	E004	117.967	9.39233e-05	0.255219	0.613424	0.97203	1.45238	1.47585	0.0807343	Pf3D7_06_v3	102009	104706	2698	-	429	389	3	1	0.0807343	NO
PF3D7_0602600	E001	3.82655	0.0412403	0.334944	0.562762	0.950658	0.622338	0.743837	0.509921	Pf3D7_06_v3	106703	107226	524	-	10	5	3	1	0.509921	NO
PF3D7_0602600	E002	13.3445	0.000505512	0.364198	0.546184	0.942394	1.1649	1.09177	-0.262496	Pf3D7_06_v3	107582	108060	479	-	34	30	5	5	-0.262496	NO
PF3D7_0602600	E003	12.7797	0.000527853	0.74378	0.388453	0.836128	1.15854	1.0499	-0.391787	Pf3D7_06_v3	108163	108426	264	-	31	32	5	4	-0.391787	NO
PF3D7_0602600	E004	20.4487	0.000335751	0.0772269	0.781091	1	1.3043	1.33113	0.0936397	Pf3D7_06_v3	108566	108918	353	-	43	47	7	11	0.0936397	NO
PF3D7_0602600	E005	29.9534	0.000242324	0.349783	0.554236	0.94595	1.45731	1.50041	0.148096	Pf3D7_06_v3	109057	112376	3320	-	68	62	11	16	0.148096	NO
PF3D7_0602900	E001	13.6373	0.000501756	1.39063	0.2383	0.64923	1.20965	1.07957	-0.465647	Pf3D7_06_v3	118239	119070	832	-	28	35	4	7	-0.465647	NO
PF3D7_0602900	E002	41.1789	0.000192014	1.39587	0.237416	0.647622	1.60051	1.64386	0.147524	Pf3D7_06_v3	119224	120929	1706	-	64	97	21	22	0.147524	NO
PF3D7_0603600	E001	18.4231	0.000368485	0.645442	0.421747	0.866463	1.16462	1.07175	-0.334008	Pf3D7_06_v3	140777	141570	794	-	7	9	17	21	-0.334008	NO
PF3D7_0603600	E002	137.417	8.4551e-05	0.00159578	0.968135	1	1.92156	1.92262	0.00357422	Pf3D7_06_v3	141832	146688	4857	-	50	47	142	149	0.00357422	NO
PF3D7_0603600	E003	34.9988	0.000218439	0.35621	0.550619	0.944265	1.29459	1.34849	0.188023	Pf3D7_06_v3	146847	149585	2739	-	12	10	32	43	0.188023	NO
PF3D7_0603800	E001	16.6446	0.0510073	0.24007	0.624156	0.975155	1.09252	1.18439	0.329188	Pf3D7_06_v3	152505	152603	99	-	33	63	2	5	0.329188	NO
PF3D7_0603800	E002	17.4942	0.0461531	1.14314	0.284989	0.716882	1.09251	1.28717	0.691776	Pf3D7_06_v3	152721	152884	164	-	33	63	3	6	0.691776	NO
PF3D7_0603800	E003	16.0793	0.0553044	0.0398625	0.84175	1	1.10076	1.04949	-0.18597	Pf3D7_06_v3	153006	153096	91	-	34	64	1	4	-0.18597	NO
PF3D7_0603800	E004	16.931	0.0631288	0.00313523	0.955347	1	1.11282	1.1222	0.0337093	Pf3D7_06_v3	153195	153443	249	-	36	65	1	5	0.0337093	NO
PF3D7_0603800	E005	82.3971	0.000108838	7.84646	0.00509204	0.0403747	1.73827	1.93814	0.673812	Pf3D7_06_v3	153650	155393	1744	-	215	239	24	18	0.673812	NO
PF3D7_0603800	E006	57.2545	0.000148933	1.58004	0.208755	0.600474	1.60013	1.71622	0.394352	Pf3D7_06_v3	155602	156331	730	-	160	168	14	11	0.394352	NO
PF3D7_0603800	E007	32.9781	0.000222521	0.0390971	0.843256	1	1.39012	1.37017	-0.0691598	Pf3D7_06_v3	156426	156599	174	-	87	112	7	4	-0.0691598	NO
PF3D7_0603800	E008	29.0028	0.000247568	0.662838	0.41556	0.860864	1.3484	1.23876	-0.383821	Pf3D7_06_v3	156699	156796	98	-	78	102	5	3	-0.383821	NO
PF3D7_0603800	E009	28.2926	0.000258257	0.529175	0.466954	0.894186	1.33673	1.23876	-0.34318	Pf3D7_06_v3	156877	156948	72	-	75	100	5	3	-0.34318	NO
PF3D7_0603800	E010	28.4349	0.000245974	2.38891	0.122199	0.435557	1.35299	1.12209	-0.814797	Pf3D7_06_v3	157115	157292	178	-	81	101	4	2	-0.814797	NO
PF3D7_0603800	E011	28.0137	0.000253271	3.69293	0.0546435	0.255375	1.35299	1.04942	-1.07783	Pf3D7_06_v3	157394	157535	142	-	79	103	3	2	-1.07783	NO
PF3D7_0603800	E012	26.7322	0.000259643	3.15024	0.0759158	0.319534	1.33196	1.04942	-1.00467	Pf3D7_06_v3	157665	158016	352	-	76	97	3	2	-1.00467	NO
PF3D7_0603800	E013	23.0386	0.000290965	5.25482	0.0218861	0.127807	1.28125	0.852682	-1.56435	Pf3D7_06_v3	158164	158355	192	-	68	85	1	2	-1.56435	NO
PF3D7_0603800	E014	22.6114	0.000295024	5.02443	0.0249922	0.142304	1.2731	0.852682	-1.53578	Pf3D7_06_v3	158463	158560	98	-	67	83	1	2	-1.53578	NO
PF3D7_0603800	E015	21.9025	0.000307745	4.64472	0.0311492	0.168936	1.25917	0.852682	-1.48687	Pf3D7_06_v3	158690	158941	252	-	63	82	1	2	-1.48687	NO
PF3D7_0603800	E016	75.7471	0.000116931	0.0193071	0.88949	1	1.73921	1.73293	-0.0212376	Pf3D7_06_v3	159045	159268	224	-	218	237	12	14	-0.0212376	NO
PF3D7_0603800	E017	69.9124	0.00112689	0.0183568	0.892227	1	1.70511	1.69884	-0.0212597	Pf3D7_06_v3	159376	159470	95	-	206	214	12	12	-0.0212597	NO
PF3D7_0603800	E018	70.0492	0.0022897	0.00680091	0.934275	1	1.70308	1.71622	0.0445163	Pf3D7_06_v3	159572	159708	137	-	207	211	13	12	0.0445163	NO
PF3D7_0603800	E019	79.4223	0.00299974	0.187022	0.665406	0.986287	1.75214	1.79401	0.14146	Pf3D7_06_v3	159867	160001	135	-	233	236	16	14	0.14146	NO
PF3D7_0603800	E020	85.9452	0.00297584	3.71316	0.053985	0.253446	1.76646	1.9172	0.508101	Pf3D7_06_v3	160165	160682	518	-	241	244	21	19	0.508101	NO
PF3D7_0604200	E001	2.41621	0.00607145	0.154128	0.694621	0.9943	0.501732	0.407402	-0.483979	Pf3D7_06_v3	180607	181071	465	+	7	7	0	1	-0.483979	NO
PF3D7_0604200	E002	1.70471	0.0112567	0.0327266	0.856442	1	0.379871	0.407404	0.153495	Pf3D7_06_v3	181194	181258	65	+	5	4	0	1	0.153495	NO
PF3D7_0604200	E003	1.42037	0.0158039	0.213172	0.644293	0.982156	0.31961	0.407405	0.516087	Pf3D7_06_v3	181401	181669	269	+	4	3	0	1	0.516087	NO
PF3D7_0604400	E001	88.489	0.0001074	0.055211	0.814232	1	0.854734	0.962875	0.409981	Pf3D7_06_v3	184892	185244	353	+	1	0	111	97	0.409981	NO
PF3D7_0604400	E002	77.8736	0.000117366	-0.00976499	1	1	0.853857	0.913678	0.22863	Pf3D7_06_v3	185413	185489	77	+	1	0	96	87	0.22863	NO
PF3D7_0604400	E003	50.2556	0.000162244	0.175029	0.67568	0.988945	0.853845	0.751353	-0.404384	Pf3D7_06_v3	185613	185678	66	+	1	0	66	52	-0.404384	NO
PF3D7_0604400	E004	49.4039	0.000165165	0.191693	0.661512	0.984341	0.853845	0.745254	-0.429045	Pf3D7_06_v3	185803	185843	41	+	1	0	66	50	-0.429045	NO
PF3D7_0604500	E001	634.703	6.11921e-05	5.48426	0.0191884	0.115896	2.74574	2.72935	-0.0545545	Pf3D7_06_v3	188237	197385	9149	+	1714	1660	184	181	-0.0545545	NO
PF3D7_0604500	E002	18.7409	0.000355688	1.21535	0.270275	0.69609	1.1994	1.33303	0.469448	Pf3D7_06_v3	197547	197591	45	+	48	42	6	8	0.469448	NO
PF3D7_0604500	E003	18.315	0.000362933	1.46253	0.226528	0.628162	1.18562	1.33303	0.518356	Pf3D7_06_v3	197745	197818	74	+	46	41	6	8	0.518356	NO
PF3D7_0604500	E004	18.1714	0.000364325	2.62995	0.104865	0.395332	1.16655	1.36164	0.685789	Pf3D7_06_v3	197947	198546	600	+	43	40	7	8	0.685789	NO
PF3D7_0604600	E001	22.7101	0.00030512	0.0518224	0.819922	1	1.36508	1.34863	-0.0571429	Pf3D7_06_v3	198862	201221	2360	+	53	50	11	8	-0.0571429	NO
PF3D7_0604600	E002	21.5814	0.000318595	0.051811	0.819941	1	1.33154	1.34864	0.0595012	Pf3D7_06_v3	201577	204355	2779	+	47	48	8	11	0.0595012	NO
PF3D7_0604700	E001	36.7536	0.000202644	1.43754	0.230538	0.635763	1.53144	1.61637	0.289894	Pf3D7_06_v3	204545	204804	260	-	71	74	22	16	0.289894	NO
PF3D7_0604700	E002	30.0899	0.00023691	0.0110418	0.916312	1	1.47897	1.48748	0.0292339	Pf3D7_06_v3	204976	205107	132	-	63	65	16	12	0.0292339	NO
PF3D7_0604700	E003	28.8111	0.000245124	0.0231867	0.878973	1	1.46902	1.45639	-0.0434579	Pf3D7_06_v3	205228	205293	66	-	62	63	16	10	-0.0434579	NO
PF3D7_0604700	E004	28.1029	0.000249628	0.0695842	0.791943	1	1.46225	1.43996	-0.0767624	Pf3D7_06_v3	205404	205502	99	-	61	62	15	10	-0.0767624	NO
PF3D7_0604700	E005	30.0967	0.000236744	0.670768	0.412784	0.858097	1.50754	1.43996	-0.232281	Pf3D7_06_v3	205604	205732	129	-	67	70	14	11	-0.232281	NO
PF3D7_0604700	E006	34.3483	0.000213497	0.0280331	0.867031	1	1.54291	1.53032	-0.0430953	Pf3D7_06_v3	205875	206720	846	-	74	75	18	13	-0.0430953	NO
PF3D7_0604900	E001	119.843	8.90593e-05	0.629375	0.427585	0.870277	1.82226	1.85844	0.121944	Pf3D7_06_v3	212174	212472	299	-	38	37	127	130	0.121944	NO
PF3D7_0604900	E002	121.541	8.83147e-05	0.0600459	0.806423	1	1.87078	1.8601	-0.0359508	Pf3D7_06_v3	212618	212799	182	-	45	39	129	129	-0.0359508	NO
PF3D7_0604900	E003	106.384	9.52272e-05	0.308894	0.57836	0.957121	1.82793	1.80154	-0.0890112	Pf3D7_06_v3	212985	213397	413	-	39	37	114	111	-0.0890112	NO
PF3D7_0605200	E001	20.4175	0.000332116	1.3491	0.245435	0.661013	1.24911	1.35069	0.355293	Pf3D7_06_v3	220100	220445	346	-	21	24	17	16	0.355293	NO
PF3D7_0605200	E002	21.1283	0.000321455	0.468398	0.493725	0.912108	1.29242	1.35069	0.203286	Pf3D7_06_v3	220578	220638	61	-	22	28	18	15	0.203286	NO
PF3D7_0605200	E003	20.561	0.000330474	0.0354479	0.85066	1	1.3086	1.32478	0.0564566	Pf3D7_06_v3	220742	220869	128	-	23	29	18	13	0.0564566	NO
PF3D7_0605200	E004	16.5925	0.000402006	0.590147	0.442362	0.881266	1.27561	1.20223	-0.258722	Pf3D7_06_v3	221010	221107	98	-	22	26	14	9	-0.258722	NO
PF3D7_0605200	E005	19.9931	0.000337215	0.546159	0.459891	0.890187	1.34659	1.28276	-0.22285	Pf3D7_06_v3	221225	221351	127	-	28	29	17	11	-0.22285	NO
PF3D7_0605200	E006	19.7075	0.000343528	0.316579	0.573671	0.955081	1.33179	1.28276	-0.171317	Pf3D7_06_v3	221637	221977	341	-	28	27	17	11	-0.171317	NO
PF3D7_0605300	E001	44.4849	0.00018291	5.77629	0.0162438	0.102367	1.30612	1.46268	0.542628	Pf3D7_06_v3	222150	222852	703	+	14	9	43	54	0.542628	NO
PF3D7_0605300	E002	11.7568	0.000590795	0.690852	0.405875	0.852438	1.00859	0.899409	-0.408215	Pf3D7_06_v3	223050	223144	95	+	6	5	13	11	-0.408215	NO
PF3D7_0605300	E003	11.0487	0.000632059	1.8272	0.176459	0.547145	1.04281	0.866569	-0.659274	Pf3D7_06_v3	223308	223379	72	+	7	5	12	10	-0.659274	NO
PF3D7_0605300	E004	10.9051	0.000648857	1.12897	0.287994	0.721649	1.00859	0.866568	-0.533748	Pf3D7_06_v3	223507	224529	1023	+	6	5	13	9	-0.533748	NO
PF3D7_0605500	E002	20.2841	0.000342972	0.267389	0.605089	0.969024	1.32531	1.31819	-0.024824	Pf3D7_06_v3	225689	227905	2217	-	27	32	15	13	-0.024824	NO
PF3D7_0605600	E001	100.707	0.000100738	1.78525	0.181506	0.555708	1.67054	1.72963	0.200282	Pf3D7_06_v3	228132	232823	4692	-	22	23	111	111	0.200282	NO
PF3D7_0605600	E002	4.39231	0.00222348	1.20724	0.271879	0.696917	0.705348	0.496202	-0.932374	Pf3D7_06_v3	233063	233205	143	-	1	3	5	4	-0.932374	NO
PF3D7_0605600	E003	3.54267	0.00314492	2.03689	0.153524	0.503829	0.70535	0.42494	-1.29495	Pf3D7_06_v3	233313	233361	49	-	1	3	4	3	-1.29495	NO
PF3D7_0605600	E004	2.41206	0.00611783	6.29229	0.0121264	0.081354	0.784805	0.289762	-2.42427	Pf3D7_06_v3	233475	233754	280	-	1	4	2	2	-2.42427	NO
PF3D7_0605600	E005	1.55907	0.013699	1.25202	0.263168	0.686213	0.482458	0.233395	-1.51743	Pf3D7_06_v3	234080	234270	191	-	0	2	2	1	-1.51743	NO
PF3D7_0605600	E006	6.37324	0.00126794	5.46456	0.0194059	0.117082	0.000716724	0.658767	11.0729	Pf3D7_06_v3	234580	234654	75	-	0	0	7	8	11.0729	NO
PF3D7_0605600	E007	7.08269	0.00109772	0.742608	0.388827	0.836128	0.482441	0.680799	0.897712	Pf3D7_06_v3	234779	234835	57	-	0	2	8	8	0.897712	NO
PF3D7_0605900	E001	12.0614	0.00057373	9.3412	0.00224059	0.0203495	0.941842	1.29333	1.26742	Pf3D7_06_v3	246321	247954	1634	+	23	23	7	6	1.26742	NO
PF3D7_0605900	E002	5.39706	0.00157482	1.04322	0.307074	0.744795	0.805431	0.588104	-0.907198	Pf3D7_06_v3	248077	248204	128	+	16	16	2	0	-0.907198	NO
PF3D7_0605900	E003	6.53237	0.00120594	0.513198	0.473758	0.89855	0.859199	0.7246	-0.533806	Pf3D7_06_v3	248336	248500	165	+	18	19	3	0	-0.533806	NO
PF3D7_0605900	E004	6.67389	0.00116572	0.596174	0.440042	0.880179	0.869197	0.7246	-0.572276	Pf3D7_06_v3	248731	248836	106	+	19	19	3	0	-0.572276	NO
PF3D7_0605900	E005	11.6452	0.000588316	1.5121	0.218818	0.617463	1.08931	0.912356	-0.653608	Pf3D7_06_v3	248999	249977	979	+	36	31	3	2	-0.653608	NO
PF3D7_0606100	E001	88.1675	0.000105551	1.46752	0.225738	0.627216	1.9396	1.87687	-0.210991	Pf3D7_06_v3	257163	257728	566	+	238	203	28	32	-0.210991	NO
PF3D7_0606100	E002	95.2697	9.93404e-05	1.54191	0.214333	0.610889	1.9724	1.91119	-0.205699	Pf3D7_06_v3	258097	258319	223	+	253	223	31	34	-0.205699	NO
PF3D7_0606100	E003	102.789	9.46326e-05	2.27209	0.131723	0.458705	2.00792	1.93681	-0.238746	Pf3D7_06_v3	258396	258539	144	+	276	241	36	33	-0.238746	NO
PF3D7_0606100	E004	142.35	8.20391e-05	12.105	0.000502864	0.00571827	2.08332	2.20621	0.411184	Pf3D7_06_v3	258718	260505	1788	+	318	298	72	57	0.411184	NO
PF3D7_0606200	E001	34.729	0.000215835	0.940749	0.332085	0.779765	1.54404	1.48089	-0.216444	Pf3D7_06_v3	260228	261251	1024	-	42	29	27	31	-0.216444	NO
PF3D7_0606200	E002	32.3143	0.000228162	0.0100953	0.919967	1	1.4732	1.46616	-0.0242088	Pf3D7_06_v3	261388	261496	109	-	39	21	25	31	-0.0242088	NO
PF3D7_0606200	E003	35.9985	0.000208996	0.287793	0.591638	0.962503	1.48697	1.52229	0.121128	Pf3D7_06_v3	261614	261674	61	-	39	23	29	35	0.121128	NO
PF3D7_0606200	E004	46.9118	0.000170068	0.244559	0.620933	0.973914	1.60493	1.63221	0.0928644	Pf3D7_06_v3	261869	262593	725	-	51	31	38	45	0.0928644	NO
PF3D7_0606400	E001	8.93024	0.000823997	-0.0662269	1	1	0.00155515	0.409907	8.77352	Pf3D7_06_v3	263936	264007	72	-	0	0	6	15	8.77352	NO
PF3D7_0606400	E002	13.3219	0.000520053	0.48767	0.484968	0.906078	0.626509	0.520796	-0.479771	Pf3D7_06_v3	264126	264187	62	-	1	0	10	21	-0.479771	NO
PF3D7_0606400	E003	20.119	0.000341791	0.0569724	0.811347	1	0.62651	0.654509	0.120618	Pf3D7_06_v3	264304	264442	139	-	1	0	18	29	0.120618	NO
PF3D7_0606400	E004	17.1422	0.000399236	0.184967	0.667139	0.986737	0.62651	0.600991	-0.112044	Pf3D7_06_v3	264584	264632	49	-	1	0	16	24	-0.112044	NO
PF3D7_0606400	E005	10.2016	0.000691647	-0.000384098	1	1	0.000897623	0.446242	9.76012	Pf3D7_06_v3	264775	264830	56	-	0	0	9	15	9.76012	NO
PF3D7_0606500	E001	5.81813	0.00142763	5.63896	0.0175657	0.108224	0.647814	1.03419	1.51134	Pf3D7_06_v3	264901	265925	1025	-	10	10	3	4	1.51134	NO
PF3D7_0606500	E002	5.11139	0.00170561	0.0364503	0.848588	1	0.752043	0.716692	-0.143991	Pf3D7_06_v3	266045	266248	204	-	14	13	2	1	-0.143991	NO
PF3D7_0606500	E003	5.25627	0.00163601	1.11419	0.291173	0.725472	0.802008	0.580551	-0.927635	Pf3D7_06_v3	266398	266655	258	-	16	15	1	1	-0.927635	NO
PF3D7_0606500	E004	5.25497	0.00165717	1.11394	0.291226	0.725472	0.802005	0.580551	-0.927625	Pf3D7_06_v3	266807	266943	137	-	17	14	1	1	-0.927625	NO
PF3D7_0606500	E005	13.2123	0.000518371	0.0478011	0.826935	1	1.11003	1.08714	-0.0826334	Pf3D7_06_v3	267094	269898	2805	-	33	36	3	5	-0.0826334	NO
PF3D7_0606600	E001	4.11754	0.00239964	0.307183	0.579414	0.957718	0.64919	0.759656	0.457725	Pf3D7_06_v3	270150	270371	222	-	9	8	1	3	0.457725	NO
PF3D7_0606600	E002	258.274	0.000811333	0.310035	0.577659	0.957121	2.39085	2.38815	-0.00901485	Pf3D7_06_v3	270558	279739	9182	-	592	612	102	103	-0.00901485	NO
PF3D7_0606700	E001	177.723	7.36076e-05	11.0511	0.000886323	0.00923761	2.20587	2.12906	-0.256911	Pf3D7_06_v3	281991	286263	4273	+	478	503	43	47	-0.256911	NO
PF3D7_0606700	E002	25.8707	0.000268063	4.89134	0.0269917	0.151672	1.4187	1.15716	-0.916854	Pf3D7_06_v3	286435	286576	142	+	73	82	2	7	-0.916854	NO
PF3D7_0606700	E003	22.4466	0.000299102	0.202028	0.653088	0.982764	1.31919	1.27448	-0.156422	Pf3D7_06_v3	286738	286883	146	+	61	61	4	8	-0.156422	NO
PF3D7_0606700	E004	25.1026	0.000282526	55.1597	1.11126e-13	6.14137e-12	1.06969	1.74761	2.35442	Pf3D7_06_v3	286982	287880	899	+	36	30	16	21	2.35442	NO
PF3D7_0607100	E001	1.69724	0.0118849	-0.191899	1	1	0.00057005	0.134458	8.10999	Pf3D7_06_v3	297941	298020	80	+	0	0	3	1	8.10999	NO
PF3D7_0607100	E002	3.81828	0.181719	-0.164395	1	1	0.000319797	0.25912	10.1134	Pf3D7_06_v3	298117	298225	109	+	0	0	7	2	10.1134	NO
PF3D7_0607100	E003	8.49631	0.000857719	0.34033	0.559639	0.948695	0.000368306	0.449394	11.0625	Pf3D7_06_v3	298364	298531	168	+	0	0	10	10	11.0625	NO
PF3D7_0607100	E004	9.48876	0.000749709	0.226319	0.634267	0.977407	0.563817	0.476527	-0.415925	Pf3D7_06_v3	298647	298780	134	+	0	1	11	11	-0.415925	NO
PF3D7_0607100	E005	9.48876	0.000749709	0.226319	0.634267	0.977407	0.563817	0.476527	-0.415925	Pf3D7_06_v3	298881	298932	52	+	0	1	11	11	-0.415925	NO
PF3D7_0607100	E006	18.4068	0.000369086	0.0281157	0.866837	1	0.563817	0.69029	0.550908	Pf3D7_06_v3	299029	299167	139	+	0	1	23	20	0.550908	NO
PF3D7_0607100	E007	23.9284	0.000291871	0.221921	0.63758	0.979318	0.563817	0.783936	0.931998	Pf3D7_06_v3	299287	299362	76	+	0	1	30	26	0.931998	NO
PF3D7_0607100	E008	26.0535	0.000272079	0.332646	0.564105	0.951879	0.563817	0.815184	1.05538	Pf3D7_06_v3	299447	299492	46	+	0	1	32	29	1.05538	NO
PF3D7_0607100	E009	20.8129	0.000329128	1.99323	0.158003	0.513455	0.00048207	0.73603	11.9667	Pf3D7_06_v3	299642	299691	50	+	0	0	26	23	11.9667	NO
PF3D7_0607100	E010	25.6297	0.000275777	0.30918	0.578184	0.957121	0.563817	0.809112	1.03153	Pf3D7_06_v3	299803	299842	40	+	0	1	31	29	1.03153	NO
PF3D7_0607100	E011	24.2135	0.000289211	2.46636	0.116307	0.421788	0.000507157	0.790368	12.1117	Pf3D7_06_v3	300038	300109	72	+	0	0	29	28	12.1117	NO
PF3D7_0607100	E012	23.6489	0.000296096	0.161776	0.687527	0.993321	0.801105	0.777408	-0.093992	Pf3D7_06_v3	300276	300338	63	+	2	0	27	28	-0.093992	NO
PF3D7_0607100	E013	25.774	0.000276942	0.0812212	0.775649	1	0.801105	0.809112	0.0315392	Pf3D7_06_v3	300462	300615	154	+	2	0	29	31	0.0315392	NO
PF3D7_0607100	E014	11.3242	0.000617621	1.60928	0.204592	0.592757	0.801105	0.526181	-1.17491	Pf3D7_06_v3	300733	300863	131	+	2	0	15	11	-1.17491	NO
PF3D7_0607100	E015	9.20113	0.000780603	2.18364	0.139484	0.476868	0.801104	0.463171	-1.48304	Pf3D7_06_v3	300936	300992	57	+	2	0	12	9	-1.48304	NO
PF3D7_0607100	E016	9.20113	0.000780603	2.18364	0.139484	0.476868	0.801104	0.463171	-1.48304	Pf3D7_06_v3	301150	301197	48	+	2	0	12	9	-1.48304	NO
PF3D7_0607200	E001	69.7191	0.000126694	1.29843	0.254501	0.675244	1.71884	1.67005	-0.165409	Pf3D7_06_v3	301304	303129	1826	-	32	37	67	74	-0.165409	NO
PF3D7_0607200	E002	64.1792	0.000134472	1.29802	0.254575	0.675244	1.59048	1.64842	0.197226	Pf3D7_06_v3	303257	303478	222	-	23	28	67	67	0.197226	NO
PF3D7_0607300	E001	83.1467	0.000112068	1.0757	0.299661	0.736739	1.72996	1.77091	0.138487	Pf3D7_06_v3	304088	304806	719	+	34	40	96	75	0.138487	NO
PF3D7_0607300	E002	62.6174	0.00013646	1.07443	0.299948	0.736739	1.68765	1.63752	-0.170218	Pf3D7_06_v3	304970	306392	1423	+	31	36	69	56	-0.170218	NO
PF3D7_0607400	E001	7.23764	0.00105783	2.51055	0.113086	0.415584	0.767045	0.998639	0.887361	Pf3D7_06_v3	306360	306416	57	-	5	10	4	8	0.887361	NO
PF3D7_0607400	E002	9.3628	0.000760867	2.22881	0.135458	0.468174	0.891418	1.08675	0.723872	Pf3D7_06_v3	306520	306585	66	-	9	12	6	9	0.723872	NO
PF3D7_0607400	E003	8.51316	0.000849152	1.04515	0.306627	0.744214	0.891418	1.03004	0.517421	Pf3D7_06_v3	306730	306792	63	-	9	12	5	8	0.517421	NO
PF3D7_0607400	E004	8.65934	0.000825969	0.0914452	0.762348	1	0.958125	0.998639	0.150401	Pf3D7_06_v3	306879	306935	57	-	10	15	4	8	0.150401	NO
PF3D7_0607400	E005	7.38591	0.0010135	0.23872	0.625132	0.975379	0.958126	0.887986	-0.264637	Pf3D7_06_v3	307050	307110	61	-	10	15	2	7	-0.264637	NO
PF3D7_0607400	E006	7.38591	0.0010135	0.23872	0.625132	0.975379	0.958126	0.887986	-0.264637	Pf3D7_06_v3	307233	307367	135	-	10	15	2	7	-0.264637	NO
PF3D7_0607400	E007	7.24439	0.00104594	0.141434	0.706859	0.995551	0.942386	0.887986	-0.205747	Pf3D7_06_v3	307524	307613	90	-	9	15	2	7	-0.205747	NO
PF3D7_0607400	E008	7.1029	0.00106893	0.777847	0.377801	0.824937	0.973317	0.843803	-0.491151	Pf3D7_06_v3	307722	307794	73	-	10	16	2	6	-0.491151	NO
PF3D7_0607400	E009	7.1029	0.00106893	0.777847	0.377801	0.824937	0.973317	0.843803	-0.491151	Pf3D7_06_v3	308041	308078	38	-	10	16	2	6	-0.491151	NO
PF3D7_0607400	E010	7.67155	0.00096884	0.496903	0.480864	0.903142	0.987994	0.887986	-0.375674	Pf3D7_06_v3	308175	308282	108	-	10	17	2	7	-0.375674	NO
PF3D7_0607400	E011	7.24774	0.00105485	0.980551	0.322063	0.767521	0.987994	0.843804	-0.545598	Pf3D7_06_v3	308425	308691	267	-	10	17	1	7	-0.545598	NO
PF3D7_0607400	E012	10.6505	0.000654696	2.56882	0.108989	0.405062	1.16363	0.964793	-0.723582	Pf3D7_06_v3	308833	309158	326	-	20	22	3	8	-0.723582	NO
PF3D7_0607400	E013	56.7753	0.000149803	1.0603	0.303146	0.741123	1.72987	1.77847	0.164355	Pf3D7_06_v3	309377	310500	1124	-	74	89	24	55	0.164355	NO
PF3D7_0607600	E001	14.747	0.0304409	0.312976	0.57586	0.955889	1.18304	1.18531	0.00806509	Pf3D7_06_v3	311667	313908	2242	-	43	22	8	5	0.00806509	NO
PF3D7_0607600	E002	2.83952	0.00452773	5.61327	0.017825	0.109334	0.731188	0.000391251	-12.2483	Pf3D7_06_v3	314032	314078	47	-	13	7	0	0	-12.2483	NO
PF3D7_0607600	E003	2.84082	0.00432575	5.62315	0.0177248	0.10884	0.731195	0.000391251	-12.2483	Pf3D7_06_v3	314170	314284	115	-	12	8	0	0	-12.2483	NO
PF3D7_0607600	E004	2.98493	0.00398006	5.96472	0.0145949	0.0942253	0.748538	0.000391252	-12.3188	Pf3D7_06_v3	314409	314504	96	-	11	10	0	0	-12.3188	NO
PF3D7_0607600	E005	43.4203	0.0259618	3.09886	0.0783472	0.326289	1.62096	1.65379	0.111629	Pf3D7_06_v3	314608	318394	3787	-	96	90	26	14	0.111629	NO
PF3D7_0607800	E001	2.41621	0.00586178	0.661442	0.416051	0.861325	0.558812	0.359967	-1.0219	Pf3D7_06_v3	329254	329789	536	-	7	7	0	1	-1.0219	NO
PF3D7_0607800	E002	13.0581	0.000532307	0.670471	0.412887	0.858151	1.1006	1.14316	0.152926	Pf3D7_06_v3	329954	332013	2060	-	33	29	6	4	0.152926	NO
PF3D7_0608000	E001	46.3694	0.00016953	51.398	7.54154e-13	3.89517e-11	1.43378	1.91253	1.62679	Pf3D7_06_v3	335107	335252	146	-	76	65	35	27	1.62679	NO
PF3D7_0608000	E002	47.5041	0.000165402	51.0117	9.18173e-13	4.61298e-11	1.44836	1.9194	1.5996	Pf3D7_06_v3	335332	335405	74	-	80	66	35	28	1.5996	NO
PF3D7_0608000	E003	43.3962	0.000177092	31.6184	1.87641e-08	5.94268e-07	1.45122	1.84532	1.34039	Pf3D7_06_v3	335546	335647	102	-	82	65	30	23	1.34039	NO
PF3D7_0608000	E004	26.6919	0.000257631	3.62969	0.0567573	0.261718	1.45688	1.25366	-0.706577	Pf3D7_06_v3	335742	335807	66	-	83	66	8	5	-0.706577	NO
PF3D7_0608000	E005	25.8423	0.000264587	7.64176	0.00570323	0.0442992	1.46524	1.14692	-1.11385	Pf3D7_06_v3	335908	335974	67	-	85	67	7	3	-1.11385	NO
PF3D7_0608000	E006	25.8478	0.000263639	12.1234	0.00049793	0.005668	1.48149	1.05768	-1.49163	Pf3D7_06_v3	336093	336157	65	-	88	70	5	3	-1.49163	NO
PF3D7_0608000	E007	25.9893	0.000262413	12.3062	0.00045146	0.00521419	1.48414	1.05768	-1.50073	Pf3D7_06_v3	336252	336320	69	-	89	70	5	3	-1.50073	NO
PF3D7_0608000	E008	25.8478	0.000263639	12.1234	0.00049793	0.005668	1.48149	1.05768	-1.49163	Pf3D7_06_v3	336419	336452	34	-	88	70	5	3	-1.49163	NO
PF3D7_0608000	E009	28.5431	0.000245518	8.57854	0.00340147	0.0292125	1.50728	1.18549	-1.12073	Pf3D7_06_v3	336531	336636	106	-	96	72	5	6	-1.12073	NO
PF3D7_0608000	E010	28.9715	0.00024161	9.04587	0.0026329	0.0233934	1.51473	1.18549	-1.14627	Pf3D7_06_v3	336789	336867	79	-	96	75	5	6	-1.14627	NO
PF3D7_0608000	E011	29.2559	0.000239759	9.36022	0.00221746	0.0201952	1.51963	1.18549	-1.16304	Pf3D7_06_v3	337004	337157	154	-	97	76	5	6	-1.16304	NO
PF3D7_0608000	E012	26.267	0.000266019	6.23605	0.0125175	0.0831714	1.46524	1.18549	-0.976335	Pf3D7_06_v3	337293	337484	192	-	89	63	5	6	-0.976335	NO
PF3D7_0608200	E001	8.51803	0.000841918	0.0106224	0.917912	1	0.952349	0.936873	-0.0579994	Pf3D7_06_v3	341804	341932	129	-	21	21	4	2	-0.0579994	NO
PF3D7_0608200	E002	10.5089	0.000657657	0.120037	0.728995	1	1.0432	0.996585	-0.171221	Pf3D7_06_v3	342095	342187	93	-	24	29	5	2	-0.171221	NO
PF3D7_0608200	E003	11.7837	0.000581737	0.0645764	0.799404	1	1.065	1.09589	0.111912	Pf3D7_06_v3	342334	342560	227	-	25	31	7	2	0.111912	NO
PF3D7_0608200	E004	9.22285	0.000778055	0.0343274	0.853012	1	0.970342	0.996584	0.0972798	Pf3D7_06_v3	342730	342871	142	-	23	21	6	1	0.0972798	NO
PF3D7_0608400	E001	2.82918	0.00471176	-1.66658e-11	1	1	0.431783	0.431783	-7.39586e-11	Pf3D7_06_v3	349769	349978	210	-	1	1	5	1	-7.39586e-11	NO
PF3D7_0608400	E002	2.82918	0.00471176	-1.66658e-11	1	1	0.431783	0.431783	7.39587e-11	Pf3D7_06_v3	350228	350541	314	-	1	1	5	1	7.39587e-11	NO
PF3D7_0608500	E001	32.0678	0.00023185	4.13994	0.0418826	0.21021	1.57005	1.46332	-0.365714	Pf3D7_06_v3	350697	352378	1682	-	45	55	20	22	-0.365714	NO
PF3D7_0608500	E002	31.204	0.000236687	4.13934	0.0418975	0.21021	1.42013	1.53665	0.400417	Pf3D7_06_v3	352667	353774	1108	-	31	39	22	28	0.400417	NO
PF3D7_0608600	E001	59.3315	0.000142609	1.07504	0.299811	0.736739	1.41107	1.4859	0.25778	Pf3D7_06_v3	354683	355259	577	+	13	10	72	60	0.25778	NO
PF3D7_0608600	E002	82.4252	0.00011304	1.07589	0.29962	0.736739	1.6649	1.6168	-0.163515	Pf3D7_06_v3	355456	356424	969	+	23	19	95	85	-0.163515	NO
PF3D7_0608700	E001	110.061	9.54128e-05	3.2004	0.0736204	0.313614	2.02386	2.04269	0.0631286	Pf3D7_06_v3	357303	359900	2598	+	143	153	79	81	0.0631286	NO
PF3D7_0608700	E002	6.816	0.00114182	3.15786	0.0755622	0.318531	1.02308	0.76218	-0.996828	Pf3D7_06_v3	360082	361171	1090	+	13	14	2	5	-0.996828	NO
PF3D7_0608800	E001	1822.3	5.77893e-05	0.355878	0.550804	0.944265	3.2449	3.23879	-0.0203108	Pf3D7_06_v3	361326	361750	425	+	4064	4199	741	783	-0.0203108	NO
PF3D7_0608800	E002	1844.07	5.80268e-05	2.60789	0.106333	0.398137	3.25379	3.23708	-0.0555522	Pf3D7_06_v3	361991	362077	87	+	4152	4282	736	782	-0.0555522	NO
PF3D7_0608800	E003	2111.36	6.11182e-05	4.51611	0.0335771	0.178684	3.29933	3.3194	0.0666825	Pf3D7_06_v3	362616	363964	1349	+	4616	4751	904	931	0.0666825	NO
PF3D7_0608900	E001	34.9278	0.000220572	0.836476	0.360407	0.806179	1.53058	1.535	0.0151092	Pf3D7_06_v3	363994	368229	4236	+	80	82	14	14	0.0151092	NO
PF3D7_0609100	E001	200.258	6.90418e-05	3.99642	0.0455971	0.224182	1.6631	1.68477	0.0735211	Pf3D7_06_v3	388540	389115	576	-	14	5	221	244	0.0735211	NO
PF3D7_0609100	E002	203.374	6.86399e-05	6.58985	0.0102562	0.0711624	1.61591	1.69202	0.258596	Pf3D7_06_v3	389283	389347	65	-	13	4	224	249	0.258596	NO
PF3D7_0609100	E003	202.807	6.9147e-05	7.8162	0.00517798	0.0410267	1.59024	1.69112	0.343006	Pf3D7_06_v3	389448	389535	88	-	13	3	223	249	0.343006	NO
PF3D7_0609100	E004	199.269	6.96693e-05	8.67127	0.00323266	0.028024	1.56295	1.68385	0.411453	Pf3D7_06_v3	389699	389817	119	-	12	3	218	246	0.411453	NO
PF3D7_0609100	E005	2.55049	0.00555095	57.0907	4.16174e-14	2.34692e-12	1.46896	0.0805678	-7.12444	Pf3D7_06_v3	389906	390047	142	-	10	2	1	1	-7.12444	NO
PF3D7_0609100	E006	1.70212	0.0109758	44.1277	3.07639e-11	1.41093e-09	1.3489	0.0422587	-7.70545	Pf3D7_06_v3	390187	390238	52	-	7	2	0	1	-7.70545	NO
PF3D7_0609100	E007	8.79017	0.198013	28.0534	1.18011e-07	3.19699e-06	1.79678	0.346839	-5.65575	Pf3D7_06_v3	390339	392142	1804	-	13	13	8	4	-5.65575	NO
PF3D7_0609200	E001	8.52716	0.000868306	0.00325293	0.954518	1	0.979354	0.973422	-0.022035	Pf3D7_06_v3	392371	393210	840	+	11	22	2	7	-0.022035	NO
PF3D7_0609200	E002	8.37843	0.00088776	0.00325111	0.95453	1	0.967405	0.973421	0.0223779	Pf3D7_06_v3	393434	394770	1337	+	14	18	3	6	0.0223779	NO
PF3D7_0609300	E001	78.2659	0.000118507	0.0449893	0.832024	1	1.86631	1.86952	0.0107856	Pf3D7_06_v3	396165	399069	2905	+	89	85	61	65	0.0107856	NO
PF3D7_0609300	E002	7.66552	0.00101977	0.0448206	0.832334	1	0.929449	0.900753	-0.108525	Pf3D7_06_v3	399154	399337	184	+	7	11	3	9	-0.108525	NO
PF3D7_0609500	E001	1.41831	0.0157253	7.94328	0.00482662	0.0387708	0.64367	0.195361	-2.58237	Pf3D7_06_v3	402722	402817	96	+	2	2	1	1	-2.58237	NO
PF3D7_0609500	E002	1.5598	0.0132891	1.61263	0.204123	0.592481	0.431541	0.267663	-0.997387	Pf3D7_06_v3	402965	403073	109	+	1	1	1	2	-0.997387	NO
PF3D7_0609500	E003	2.83526	0.00455491	0.393218	0.530613	0.93643	0.431541	0.432035	0.00260594	Pf3D7_06_v3	403254	403349	96	+	1	1	2	4	0.00260594	NO
PF3D7_0609500	E004	2.97675	0.00424922	1.91628	0.166268	0.52794	0.000148764	0.475412	12.5027	Pf3D7_06_v3	403549	403701	153	+	0	0	2	5	12.5027	NO
PF3D7_0609500	E005	2.55294	0.00572087	1.51559	0.218288	0.616594	0.0001445	0.432039	12.3222	Pf3D7_06_v3	403790	403889	100	+	0	0	1	5	12.3222	NO
PF3D7_0609500	E006	2.55092	0.00554337	1.52285	0.217189	0.614904	0.000144488	0.432036	12.3223	Pf3D7_06_v3	404017	404164	148	+	0	0	2	4	12.3223	NO
PF3D7_0609500	E007	2.97472	0.0042681	1.92214	0.165621	0.526793	0.000148765	0.475409	12.5026	Pf3D7_06_v3	404251	404386	136	+	0	0	3	4	12.5026	NO
PF3D7_0609500	E008	3.82638	0.0027817	2.72525	0.0987724	0.38182	0.000156052	0.550994	12.7962	Pf3D7_06_v3	404540	404706	167	+	0	0	3	6	12.7962	NO
PF3D7_0609500	E009	4.81753	0.00192884	0.797667	0.371792	0.816819	0.2673	0.615351	1.87708	Pf3D7_06_v3	404888	405166	279	+	1	0	4	7	1.87708	NO
PF3D7_0609500	E010	8.50375	0.00086467	1.52368	0.217064	0.614734	0.785565	0.786218	0.0025964	Pf3D7_06_v3	405323	407242	1920	+	3	3	7	11	0.0025964	NO
PF3D7_0609600	E001	27.6263	0.000264573	1.06493	0.302093	0.740198	1.26481	1.3009	0.126485	Pf3D7_06_v3	408041	411304	3264	+	13	11	28	29	0.126485	NO
PF3D7_0609600	E002	3.25982	0.0037032	1.04583	0.30647	0.744091	0.665117	0.477023	-0.858497	Pf3D7_06_v3	411493	412002	510	+	4	1	2	4	-0.858497	NO
PF3D7_0609700	E001	79.9144	0.000111383	4.23189	0.0396712	0.201881	1.84515	1.95104	0.356281	Pf3D7_06_v3	412443	413949	1507	+	169	172	39	35	0.356281	NO
PF3D7_0609700	E002	368.72	5.98726e-05	3.16622	0.0751763	0.317409	2.55065	2.52845	-0.0739585	Pf3D7_06_v3	414124	419465	5342	+	874	877	151	131	-0.0739585	NO
PF3D7_0609700	E003	11.3555	0.00059925	0.216588	0.641652	0.981437	1.09105	1.02329	-0.246751	Pf3D7_06_v3	419716	420258	543	+	30	26	5	3	-0.246751	NO
PF3D7_0609800	E001	7.80855	0.00093888	0.0530512	0.817837	1	0.937241	0.903437	-0.127632	Pf3D7_06_v3	420422	421270	849	-	19	18	3	3	-0.127632	NO
PF3D7_0609800	E002	7.52757	0.000982203	0.534834	0.464582	0.892736	0.947501	0.834972	-0.429142	Pf3D7_06_v3	421422	421943	522	-	19	19	2	3	-0.429142	NO
PF3D7_0609800	E003	7.10171	0.00106568	0.267367	0.605103	0.969024	0.915967	0.834972	-0.310501	Pf3D7_06_v3	422198	422325	128	-	17	18	2	3	-0.310501	NO
PF3D7_0609800	E004	11.9247	0.000576337	1.62017	0.203068	0.590789	1.03863	1.17646	0.496863	Pf3D7_06_v3	422532	423142	611	-	25	23	4	8	0.496863	NO
PF3D7_0610000	E001	28.2295	0.000255905	1.13145	0.287467	0.721109	1.50022	1.42862	-0.246325	Pf3D7_06_v3	432378	433010	633	+	45	46	19	17	-0.246325	NO
PF3D7_0610000	E002	35.1787	0.000214127	0.374639	0.540486	0.939743	1.53143	1.56674	0.120719	Pf3D7_06_v3	433120	433468	349	+	45	53	25	25	0.120719	NO
PF3D7_0610000	E003	25.3933	0.000277036	0.196753	0.657354	0.982764	1.39629	1.42862	0.111715	Pf3D7_06_v3	433589	434270	682	+	31	40	18	18	0.111715	NO
PF3D7_0610100	E001	39.4573	0.00019998	0.166509	0.683233	0.991567	1.61661	1.59604	-0.0700683	Pf3D7_06_v3	434240	435969	1730	-	68	78	21	23	-0.0700683	NO
PF3D7_0610100	E002	18.4608	0.00036681	0.00184042	0.965781	1	1.29054	1.2867	-0.01345	Pf3D7_06_v3	436118	436219	102	-	28	39	7	14	-0.01345	NO
PF3D7_0610100	E003	18.1744	0.000373451	0.272803	0.601458	0.967814	1.25865	1.30588	0.165555	Pf3D7_06_v3	436396	436684	289	-	25	37	8	14	0.165555	NO
PF3D7_0610500	E001	22.9881	0.00030737	11.4634	0.000709811	0.00765418	1.3004	1.46014	0.553859	Pf3D7_06_v3	444549	446031	1483	-	38	43	14	13	0.553859	NO
PF3D7_0610500	E002	8.9521	0.000818035	11.4102	0.000730431	0.0078307	1.13504	0.612192	-2.03108	Pf3D7_06_v3	446263	446775	513	-	29	25	0	3	-2.03108	NO
PF3D7_0610600	E001	21.5822	0.000322943	0.858467	0.354168	0.799718	1.28128	1.35042	0.241368	Pf3D7_06_v3	449004	450578	1575	+	56	51	7	8	0.241368	NO
PF3D7_0610600	E002	8.37673	0.000862304	0.563737	0.452759	0.887802	0.952071	0.826744	-0.478309	Pf3D7_06_v3	450957	451165	209	+	27	20	2	2	-0.478309	NO
PF3D7_0610600	E003	7.37887	0.00103489	0.135631	0.712663	0.998741	0.890436	0.826743	-0.245645	Pf3D7_06_v3	451417	452099	683	+	24	16	3	1	-0.245645	NO
PF3D7_0610700	E001	13.3411	0.000510942	0.0557809	0.813293	1	1.16754	1.14468	-0.0816199	Pf3D7_06_v3	452476	452701	226	+	28	21	4	11	-0.0816199	NO
PF3D7_0610700	E002	13.1976	0.000516533	0.0219738	0.882157	1	1.1592	1.14468	-0.0518752	Pf3D7_06_v3	452870	452998	129	+	27	21	5	10	-0.0518752	NO
PF3D7_0610700	E003	13.1976	0.000516701	0.149122	0.699375	0.994449	1.13317	1.17076	0.134341	Pf3D7_06_v3	453347	453446	100	+	25	20	5	11	0.134341	NO
PF3D7_0611000	E001	10.5003	0.00067804	12.5158	0.000403526	0.0047711	1.26053	0.851436	-1.49645	Pf3D7_06_v3	463021	463700	680	-	16	13	4	11	-1.49645	NO
PF3D7_0611000	E002	52.7223	0.000156715	0.259786	0.610267	0.971882	1.6041	1.62839	0.0826841	Pf3D7_06_v3	463823	464386	564	-	41	25	42	60	0.0826841	NO
PF3D7_0611000	E003	64.3353	0.000135565	2.93085	0.086902	0.348017	1.64684	1.72157	0.253511	Pf3D7_06_v3	464514	465127	614	-	41	32	58	69	0.253511	NO
PF3D7_0611200	E001	64.094	0.000133987	1.6353	0.200971	0.588434	1.78138	1.83397	0.177464	Pf3D7_06_v3	467227	467679	453	+	89	99	56	32	0.177464	NO
PF3D7_0611200	E002	58.8613	0.000141872	0.0302864	0.861842	1	1.77911	1.77131	-0.0263477	Pf3D7_06_v3	467861	468380	520	+	86	101	48	28	-0.0263477	NO
PF3D7_0611200	E003	15.331	0.000447521	2.95053	0.0858495	0.345681	1.30044	1.12135	-0.634265	Pf3D7_06_v3	468525	469157	633	+	24	36	10	6	-0.634265	NO
PF3D7_0611300	E001	2.26798	0.00679773	0.0813008	0.775542	1	0.487973	0.537079	0.235577	Pf3D7_06_v3	469685	470051	367	+	4	3	2	1	0.235577	NO
PF3D7_0611300	E002	2.12852	0.00769502	0.654605	0.418471	0.86345	0.564599	0.419898	-0.71197	Pf3D7_06_v3	470224	470732	509	+	5	4	1	1	-0.71197	NO
PF3D7_0611300	E003	2.12386	0.00799667	0.284296	0.593899	0.963589	0.443999	0.537079	0.457676	Pf3D7_06_v3	470894	471521	628	+	5	1	2	1	0.457676	NO
PF3D7_0611700	E001	302.353	5.82059e-05	0.000569027	0.980969	1	2.42482	2.42416	-0.00220569	Pf3D7_06_v3	488418	488627	210	-	804	773	90	94	-0.00220569	NO
PF3D7_0611700	E002	306.898	5.80333e-05	0.0135788	0.907234	1	2.43027	2.43347	0.0106396	Pf3D7_06_v3	488881	488984	104	-	814	783	91	97	0.0106396	NO
PF3D7_0611700	E003	303.347	5.81787e-05	0.00866278	0.925845	1	2.42674	2.42416	-0.00859576	Pf3D7_06_v3	489285	489504	220	-	807	777	91	93	-0.00859576	NO
PF3D7_0611800	E001	10.0703	0.000687953	0.0115051	0.914581	1	1.03071	1.04444	0.0501853	Pf3D7_06_v3	490750	490959	210	-	13	16	8	6	0.0501853	NO
PF3D7_0611800	E002	9.788	0.00070785	0.0499277	0.823189	1	1.04408	1.01526	-0.105628	Pf3D7_06_v3	491071	491164	94	-	14	16	7	6	-0.105628	NO
PF3D7_0611800	E003	10.922	0.000624964	0.244895	0.620693	0.973709	1.10539	1.04444	-0.221103	Pf3D7_06_v3	491283	491429	147	-	17	18	8	6	-0.221103	NO
PF3D7_0611800	E004	12.6226	0.000534671	0.0208012	0.885322	1	1.13841	1.12178	-0.0596422	Pf3D7_06_v3	491578	491650	73	-	18	20	10	7	-0.0596422	NO
PF3D7_0611800	E005	319.995	6.21337e-05	0.162293	0.687054	0.993321	2.4985	2.50204	0.0118118	Pf3D7_06_v3	491810	501967	10158	-	447	489	231	209	0.0118118	NO
PF3D7_0611900	E001	22.517	0.000310195	1.74906	0.185995	0.562055	1.13986	1.22962	0.319091	Pf3D7_06_v3	505314	506741	1428	+	10	8	27	20	0.319091	NO
PF3D7_0611900	E002	4.81687	0.00191869	1.06931	0.301101	0.738422	0.77652	0.608272	-0.70301	Pf3D7_06_v3	506843	506972	130	+	4	3	5	4	-0.70301	NO
PF3D7_0611900	E003	6.65693	0.00119472	0.387584	0.533572	0.938357	0.825335	0.733724	-0.365148	Pf3D7_06_v3	507160	507593	434	+	4	4	8	5	-0.365148	NO
PF3D7_0612000	E001	40.1031	0.000194443	2.09137	0.148133	0.49302	1.52874	1.60834	0.271789	Pf3D7_06_v3	506386	507784	1399	-	47	32	37	31	0.271789	NO
PF3D7_0612000	E002	30.1857	0.000241595	0.320118	0.571537	0.954547	1.48969	1.45268	-0.127234	Pf3D7_06_v3	508022	508079	58	-	42	30	28	19	-0.127234	NO
PF3D7_0612000	E003	28.9102	0.000250201	0.93165	0.334435	0.781769	1.48969	1.42508	-0.222391	Pf3D7_06_v3	508197	508412	216	-	42	30	27	17	-0.222391	NO
PF3D7_0612200	E001	8.94657	0.00079605	1.31316	0.251824	0.671673	1.07013	0.903676	-0.61702	Pf3D7_06_v3	512392	513073	682	-	20	19	2	6	-0.61702	NO
PF3D7_0612200	E002	31.2117	0.00977539	0.65402	0.418679	0.863531	1.54625	1.463	-0.285486	Pf3D7_06_v3	513288	513598	311	-	74	50	14	18	-0.285486	NO
PF3D7_0612200	E003	27.2383	0.00490487	0.305445	0.580489	0.957867	1.47631	1.42178	-0.18782	Pf3D7_06_v3	513720	513783	64	-	62	43	13	16	-0.18782	NO
PF3D7_0612200	E004	40.5708	0.000186717	0.208236	0.648154	0.982156	1.60368	1.63406	0.103403	Pf3D7_06_v3	513882	514032	151	-	76	66	25	23	0.103403	NO
PF3D7_0612200	E005	55.7552	0.000144828	0.989575	0.319846	0.764889	1.72516	1.78235	0.193407	Pf3D7_06_v3	514151	514242	92	-	98	91	33	35	0.193407	NO
PF3D7_0612200	E006	64.8391	0.000130033	1.13418	0.286886	0.720015	1.78997	1.84647	0.190607	Pf3D7_06_v3	514397	514469	73	-	113	107	37	42	0.190607	NO
PF3D7_0612200	E007	65.1206	0.000130401	1.99203	0.158129	0.513455	1.78213	1.85718	0.253147	Pf3D7_06_v3	514599	514645	47	-	109	107	39	42	0.253147	NO
PF3D7_0612200	E008	378.818	6.1026e-05	1.64677	0.1994	0.58585	2.58985	2.56807	-0.0725392	Pf3D7_06_v3	514794	519614	4821	-	733	674	223	198	-0.0725392	NO
PF3D7_0613000.3+PF3D7_0613000.1+PF3D7_0613000.2	E001	3.96621	0.234928	0.620012	0.431043	0.871939	0.607377	0.782412	0.730431	Pf3D7_06_v3	533673	533906	234	-	14	2	2	2	0.730431	NO
PF3D7_0613000.3+PF3D7_0613000.1+PF3D7_0613000.2	E002	3.82468	0.208066	0.733239	0.391835	0.838106	0.586503	0.782412	0.823261	Pf3D7_06_v3	533907	533931	25	-	13	2	2	2	0.823261	NO
PF3D7_0613000.3+PF3D7_0613000.1+PF3D7_0613000.2	E003	8.94329	0.000790952	0.0353894	0.850782	1	0.955307	0.993591	0.142274	Pf3D7_06_v3	533932	533974	43	-	23	19	3	4	0.142274	NO
PF3D7_0613000.3+PF3D7_0613000.1+PF3D7_0613000.2	E004	3.69503	0.0153429	0.0341385	0.853413	1	0.628099	0.680749	0.224754	Pf3D7_06_v3	534221	534254	34	-	8	9	0	3	0.224754	NO
PF3D7_0613000.3+PF3D7_0613000.1+PF3D7_0613000.2	E005	2.69926	0.00472145	1.03772	0.308353	0.746764	0.608097	0.355099	-1.27232	Pf3D7_06_v3	534604	534622	19	-	9	7	0	1	-1.27232	NO
PF3D7_0613000.3+PF3D7_0613000.1+PF3D7_0613000.2	E006	9.08687	0.000771052	0.182117	0.66956	0.987207	0.990608	0.933929	-0.211357	Pf3D7_06_v3	534623	534673	51	-	26	20	2	4	-0.211357	NO
PF3D7_0613000.3+PF3D7_0613000.1+PF3D7_0613000.2	E007	9.37251	0.000751669	0.289935	0.590262	0.962409	1.00724	0.933929	-0.272763	Pf3D7_06_v3	534929	535038	110	-	26	22	2	4	-0.272763	NO
PF3D7_0613000.3+PF3D7_0613000.1+PF3D7_0613000.2	E008	13.4834	0.000496696	0.00041425	0.983762	1	1.12759	1.13506	0.0267995	Pf3D7_06_v3	535151	535246	96	-	37	28	5	5	0.0267995	NO
PF3D7_0613000.3+PF3D7_0613000.1+PF3D7_0613000.2	E009	13.4834	0.000496696	0.00041425	0.983762	1	1.12759	1.13506	0.0267995	Pf3D7_06_v3	535333	535364	32	-	37	28	5	5	0.0267995	NO
PF3D7_0613000.3+PF3D7_0613000.1+PF3D7_0613000.2	E010	13.3419	0.000503507	0.0008495	0.976748	1	1.12137	1.13506	0.0491659	Pf3D7_06_v3	535365	535898	534	-	36	28	5	5	0.0491659	NO
PF3D7_0613100	E001	10.5046	0.000660182	1.54437	0.213968	0.610162	0.880859	1.07175	0.709836	Pf3D7_06_v3	537127	537840	714	+	33	26	4	1	0.709836	NO
PF3D7_0613100	E002	8.23861	0.000875443	0.247679	0.618714	0.973709	0.833634	0.725795	-0.429881	Pf3D7_06_v3	538011	538066	56	+	29	23	1	1	-0.429881	NO
PF3D7_0613100	E003	7.10254	0.00106685	0.0435428	0.834707	1	0.772515	0.725795	-0.188876	Pf3D7_06_v3	538366	538429	64	+	24	20	1	1	-0.188876	NO
PF3D7_0613100	E004	5.82442	0.00141292	0.662264	0.415762	0.861049	0.720269	0.499731	-0.976668	Pf3D7_06_v3	538532	539045	514	+	22	16	0	1	-0.976668	NO
PF3D7_0613200	E001	10.7792	0.000649472	0.0134327	0.907732	1	1.06583	1.07643	0.0384776	Pf3D7_06_v3	539074	539343	270	+	19	18	8	5	0.0384776	NO
PF3D7_0613200	E002	11.0628	0.000631116	0.0134323	0.907734	1	1.08678	1.07643	-0.0374774	Pf3D7_06_v3	539532	539954	423	+	19	20	9	4	-0.0374774	NO
PF3D7_0613300	E001	110.603	0.000161133	9.25601	0.00234723	0.0210927	1.70564	1.73533	0.100542	Pf3D7_06_v3	539725	543921	4197	-	352	381	7	8	0.100542	NO
PF3D7_0613300	E002	11.5048	0.000663468	1.70851	0.191178	0.571778	0.812913	0.00170164	-10.4522	Pf3D7_06_v3	544097	544265	169	-	49	32	0	0	-10.4522	NO
PF3D7_0613300	E003	9.08853	0.000889349	1.17806	0.277751	0.705376	0.728	0.00166496	-10.1438	Pf3D7_06_v3	544425	544484	60	-	40	24	0	0	-10.1438	NO
PF3D7_0613300	E004	21.0218	0.000415445	3.89393	0.0484609	0.23421	1.04334	0.00179305	-11.2462	Pf3D7_06_v3	544604	545452	849	-	89	59	0	0	-11.2462	NO
PF3D7_0613400	E001	23.5554	0.000295382	0.0940759	0.759058	1	1.37989	1.39937	0.0674685	Pf3D7_06_v3	546920	547167	248	+	37	42	14	15	0.0674685	NO
PF3D7_0613400	E002	22.1351	0.000311212	0.0940474	0.759093	1	1.37459	1.35393	-0.071706	Pf3D7_06_v3	547304	548162	859	+	37	41	14	12	-0.071706	NO
PF3D7_0613600	E001	14.4691	0.000478811	0.443429	0.505472	0.920127	1.20194	1.12351	-0.27982	Pf3D7_06_v3	554117	554646	530	+	38	31	10	1	-0.27982	NO
PF3D7_0613600	E002	75.934	0.000120859	0.444547	0.504936	0.919948	1.86464	1.87998	0.0516562	Pf3D7_06_v3	555314	559142	3829	+	172	162	37	30	0.0516562	NO
PF3D7_0613800	E001	791.074	5.82576e-05	0.187476	0.665025	0.986287	2.62155	2.63238	0.036093	Pf3D7_06_v3	565925	574995	9071	+	2575	2559	68	76	0.036093	NO
PF3D7_0613800	E002	498.564	5.32641e-05	0.0325734	0.856775	1	2.42197	2.42887	0.0230031	Pf3D7_06_v3	575316	577832	2517	+	1631	1607	46	44	0.0230031	NO
PF3D7_0613800	E003	160.443	8.15541e-05	0.96565	0.325767	0.773016	1.93915	1.85927	-0.268748	Pf3D7_06_v3	578038	579231	1194	+	554	503	9	15	-0.268748	NO
PF3D7_0614300	E001	80.7578	0.000112091	2.58347	0.107985	0.402132	1.86051	1.94097	0.270712	Pf3D7_06_v3	596483	597648	1166	-	183	167	38	35	0.270712	NO
PF3D7_0614300	E002	78.774	0.000112704	1.81037	0.178464	0.550841	1.85435	1.92296	0.230926	Pf3D7_06_v3	597805	597877	73	-	177	168	38	32	0.230926	NO
PF3D7_0614300	E003	79.7691	0.000111715	1.90172	0.167886	0.530949	1.85928	1.92905	0.234758	Pf3D7_06_v3	598028	598119	92	-	177	172	39	32	0.234758	NO
PF3D7_0614300	E004	141.161	8.08014e-05	13.5042	0.000238036	0.00305931	2.17128	2.03571	-0.453968	Pf3D7_06_v3	598286	602866	4581	-	361	360	46	45	-0.453968	NO
PF3D7_0614500	E001	142.314	7.94551e-05	11.8594	0.000573698	0.00634743	2.06376	2.18406	0.402671	Pf3D7_06_v3	605437	606581	1145	-	317	370	51	54	0.402671	NO
PF3D7_0614500	E002	130.666	8.30204e-05	11.0181	0.000902244	0.0093463	2.0258	2.14988	0.415586	Pf3D7_06_v3	606868	606973	106	-	286	343	50	47	0.415586	NO
PF3D7_0614500	E003	99.6619	9.60497e-05	61.4204	4.61017e-15	2.92852e-13	2.03192	1.49633	-1.81246	Pf3D7_06_v3	607257	608581	1325	-	292	346	10	11	-1.81246	NO
PF3D7_0614700	E001	56.1631	0.110032	2.03469e-05	0.996401	1	1.74905	1.74865	-0.00135841	Pf3D7_06_v3	612082	614227	2146	+	79	80	41	38	-0.00135841	NO
PF3D7_0614700	E002	1.41904	0.110031	2.03474e-05	0.996401	1	0.377646	0.379185	0.00878942	Pf3D7_06_v3	614341	614491	151	+	3	1	0	2	0.00878942	NO
PF3D7_0614900	E001	70.5889	0.000124841	29.8719	4.61547e-08	1.3496e-06	1.71594	1.94718	0.779797	Pf3D7_06_v3	617589	617834	246	+	88	80	65	45	0.779797	NO
PF3D7_0614900	E002	101.814	9.81069e-05	8.04047	0.00457438	0.0369325	1.96975	2.04467	0.251353	Pf3D7_06_v3	618075	619090	1016	+	158	146	80	58	0.251353	NO
PF3D7_0614900	E003	99.5308	0.00323919	42.9404	5.6433e-11	2.51514e-09	2.14052	1.82646	-1.05448	Pf3D7_06_v3	619335	622087	2753	+	219	233	41	42	-1.05448	NO
PF3D7_0615200	E001	39.9299	0.000195201	4.75226	0.0292598	0.16098	0.792716	1.14471	1.31558	Pf3D7_06_v3	625120	625517	398	+	1	2	49	44	1.31558	NO
PF3D7_0615200	E002	39.9299	0.000195201	4.75226	0.0292598	0.16098	0.792591	1.14471	1.31608	Pf3D7_06_v3	625642	625832	191	+	1	2	49	44	1.31608	NO
PF3D7_0615200	E003	24.6427	0.000285118	0.933262	0.334017	0.781352	0.792591	0.95133	0.609813	Pf3D7_06_v3	626005	626023	19	+	1	2	28	29	0.609813	NO
PF3D7_0615200	E004	27.7582	0.000259141	0.512453	0.474079	0.89855	0.899664	0.996289	0.361882	Pf3D7_06_v3	626107	626276	170	+	1	3	32	32	0.361882	NO
PF3D7_0615200	E005	20.1155	0.000342746	0.000104436	0.991846	1	0.899664	0.869678	-0.114554	Pf3D7_06_v3	626423	626552	130	+	1	3	21	25	-0.114554	NO
PF3D7_0615200	E006	8.50096	0.000863578	0.858809	0.354072	0.799665	0.792593	0.561891	-0.975156	Pf3D7_06_v3	626683	626765	83	+	0	3	9	10	-0.975156	NO
PF3D7_0615200	E007	6.65892	0.00119129	6.11909	0.013373	0.0873592	0.985491	0.469843	-2.15269	Pf3D7_06_v3	627011	627176	166	+	2	3	7	7	-2.15269	NO
PF3D7_0615200	E008	2.83254	0.00469557	12.7124	0.000363229	0.00435442	0.985494	0.229546	-3.63815	Pf3D7_06_v3	627293	627460	168	+	2	3	4	1	-3.63815	NO
PF3D7_0615200	E009	1.41831	0.0159804	13.0026	0.000311053	0.00383329	0.899663	0.106738	-4.63803	Pf3D7_06_v3	627559	627612	54	+	2	2	1	1	-4.63803	NO
PF3D7_0615400	E001	9.80375	0.144897	0.0373123	0.846831	1	0.953983	0.962132	0.0304192	Pf3D7_06_v3	630396	631039	644	-	29	25	0	5	0.0304192	NO
PF3D7_0615400	E002	16.1999	0.000413636	0.0630349	0.801762	1	1.15607	1.14781	-0.0295314	Pf3D7_06_v3	631198	631254	57	-	45	45	1	7	-0.0295314	NO
PF3D7_0615400	E003	17.1932	0.124183	0.0280188	0.867065	1	1.17364	1.19578	0.078712	Pf3D7_06_v3	631366	631413	48	-	48	46	1	8	0.078712	NO
PF3D7_0615400	E004	17.336	0.123262	0.0340687	0.853561	1	1.17794	1.19578	0.0633803	Pf3D7_06_v3	631537	631593	57	-	48	47	1	8	0.0633803	NO
PF3D7_0615400	E005	17.1945	0.000389121	0.216544	0.641686	0.981437	1.18641	1.14781	-0.13759	Pf3D7_06_v3	631700	631764	65	-	49	48	1	7	-0.13759	NO
PF3D7_0615400	E006	16.0598	0.000412143	1.22207	0.268955	0.694245	1.17795	1.03305	-0.522574	Pf3D7_06_v3	631899	631950	52	-	47	48	1	5	-0.522574	NO
PF3D7_0615400	E007	15.9196	0.000415411	2.37772	0.123077	0.437278	1.18641	0.961843	-0.815669	Pf3D7_06_v3	632051	632128	78	-	47	50	1	4	-0.815669	NO
PF3D7_0615400	E008	261.936	6.14738e-05	0.155182	0.693632	0.994277	2.32959	2.34815	0.0619372	Pf3D7_06_v3	632225	636343	4119	-	715	721	68	68	0.0619372	NO
PF3D7_0615400	E009	263.855	0.0760127	0.169666	0.680409	0.991196	2.32015	2.39319	0.243709	Pf3D7_06_v3	636545	642340	5796	-	707	698	93	58	0.243709	NO
PF3D7_0615600	E001	6.82339	0.00112927	9.00763	0.00268855	0.0238441	1.0563	0.470617	-2.40883	Pf3D7_06_v3	646286	646694	409	-	19	23	1	1	-2.40883	NO
PF3D7_0615600	E002	7.39077	0.000999628	10.4671	0.00121522	0.0120681	1.09247	0.470617	-2.54007	Pf3D7_06_v3	646851	647070	220	-	22	24	1	1	-2.54007	NO
PF3D7_0615600	E003	85.6512	0.000108262	38.985	4.27074e-10	1.70413e-08	2.04444	1.72253	-1.08387	Pf3D7_06_v3	647191	651841	4651	-	218	226	23	30	-1.08387	NO
PF3D7_0615600	E004	82.8747	0.000110616	0.194331	0.659336	0.983547	1.91169	1.92958	0.0601658	Pf3D7_06_v3	652067	654289	2223	-	170	156	42	44	0.0601658	NO
PF3D7_0615600	E005	62.5685	0.000133821	4.35966	0.0367996	0.190871	1.74731	1.85931	0.378035	Pf3D7_06_v3	654438	654550	113	-	114	108	37	36	0.378035	NO
PF3D7_0615600	E006	64.4186	0.000130369	3.53532	0.0600746	0.27191	1.76611	1.86514	0.334097	Pf3D7_06_v3	654736	654850	115	-	117	115	37	37	0.334097	NO
PF3D7_0615600	E007	68.5327	0.000124608	6.88853	0.00867505	0.0620617	1.77521	1.90914	0.451434	Pf3D7_06_v3	655109	655257	149	-	119	118	39	43	0.451434	NO
PF3D7_0615600	E008	65.552	0.000128908	4.18369	0.0408147	0.206181	1.76977	1.87657	0.36019	Pf3D7_06_v3	655539	655848	310	-	120	114	37	39	0.36019	NO
PF3D7_0615700	E001	5.96311	0.00138602	0.350891	0.553609	0.945543	0.828317	0.713527	-0.459517	Pf3D7_06_v3	656020	656400	381	+	18	15	2	1	-0.459517	NO
PF3D7_0615700	E002	6.95892	0.00109374	0.0940421	0.7591	1	0.870979	0.816942	-0.209549	Pf3D7_06_v3	656493	656557	65	+	19	18	2	2	-0.209549	NO
PF3D7_0615700	E003	5.96644	0.00136324	0.352575	0.552659	0.945471	0.828319	0.713528	-0.459521	Pf3D7_06_v3	656710	656784	75	+	17	16	1	2	-0.459521	NO
PF3D7_0615700	E004	5.54054	0.00152173	0.110567	0.7395	1	0.75527	0.816943	0.245014	Pf3D7_06_v3	656906	656983	78	+	13	14	1	3	0.245014	NO
PF3D7_0615700	E005	5.39902	0.00158819	0.162374	0.68698	0.993321	0.741806	0.816943	0.299457	Pf3D7_06_v3	657078	657146	69	+	12	14	1	3	0.299457	NO
PF3D7_0615700	E006	5.39902	0.00158819	0.162374	0.68698	0.993321	0.741806	0.816943	0.299457	Pf3D7_06_v3	657288	657351	64	+	12	14	1	3	0.299457	NO
PF3D7_0615700	E007	5.39902	0.00158819	0.162374	0.68698	0.993321	0.741806	0.816943	0.299457	Pf3D7_06_v3	657542	657929	388	+	12	14	1	3	0.299457	NO
PF3D7_0615800	E001	2.55235	0.00576983	0.0229129	0.879684	1	0.514977	0.550286	0.166017	Pf3D7_06_v3	657706	658256	551	-	7	5	2	0	0.166017	NO
PF3D7_0615800	E002	17.8998	0.000381243	1.06184	0.302795	0.741059	1.26993	1.17688	-0.328801	Pf3D7_06_v3	658383	660912	2530	-	45	48	4	7	-0.328801	NO
PF3D7_0615800	E003	15.4813	0.000446299	0.918161	0.337958	0.785572	1.15415	1.24497	0.322066	Pf3D7_06_v3	661080	662270	1191	-	29	41	7	6	0.322066	NO
PF3D7_0616000	E001	8.22168	0.000919437	0.679023	0.409923	0.856472	0.957529	0.965379	0.0292754	Pf3D7_06_v3	669060	671233	2174	+	16	9	6	5	0.0292754	NO
PF3D7_0616100	E001	29.4861	0.000248233	0.0539257	0.816368	1	1.42249	1.40905	-0.04645	Pf3D7_06_v3	671851	672316	466	+	28	21	22	31	-0.04645	NO
PF3D7_0616100	E002	28.4903	0.000254772	0.0539199	0.816378	1	1.38696	1.4011	0.0489266	Pf3D7_06_v3	672509	672965	457	+	27	18	22	30	0.0489266	NO
PF3D7_0616200	E001	122.227	8.99039e-05	18.1663	2.02425e-05	0.000341588	2.12807	1.9911	-0.459026	Pf3D7_06_v3	674071	675620	1550	+	294	294	59	32	-0.459026	NO
PF3D7_0616200	E002	30.2265	0.000236933	1.0201	0.312495	0.753	1.45031	1.53192	0.280156	Pf3D7_06_v3	675723	675752	30	+	57	63	19	12	0.280156	NO
PF3D7_0616200	E003	29.8001	0.000239394	2.07434	0.149795	0.497052	1.42884	1.54531	0.399963	Pf3D7_06_v3	675867	675989	123	+	55	59	18	14	0.399963	NO
PF3D7_0616200	E004	24.2662	0.000285072	3.73514	0.0532791	0.251342	1.31645	1.48908	0.597262	Pf3D7_06_v3	676124	676176	53	+	40	47	15	13	0.597262	NO
PF3D7_0616200	E005	24.122	0.000286229	5.37817	0.0203902	0.12156	1.29702	1.50384	0.715794	Pf3D7_06_v3	676309	676647	339	+	39	44	15	14	0.715794	NO
PF3D7_0617100	E001	66.025	0.0430739	0.92292	0.336709	0.784496	1.68831	1.84959	0.545092	Pf3D7_06_v3	707666	712667	5002	+	168	177	31	9	0.545092	NO
PF3D7_0617100	E002	45.3249	0.000171886	0.303661	0.581596	0.957867	1.56669	1.55492	-0.0402226	Pf3D7_06_v3	712880	713422	543	+	123	136	11	9	-0.0402226	NO
PF3D7_0617100	E003	31.407	0.000227804	0.537428	0.463501	0.892409	1.41842	1.3743	-0.152702	Pf3D7_06_v3	713559	713727	169	+	83	99	7	6	-0.152702	NO
PF3D7_0617100	E004	24.0176	0.000282556	0.368762	0.54368	0.941011	1.30646	1.26582	-0.142362	Pf3D7_06_v3	713848	714048	201	+	62	77	6	4	-0.142362	NO
PF3D7_0617100	E005	20.466	0.000327736	0.128663	0.719822	0.999533	1.23564	1.22267	-0.0457903	Pf3D7_06_v3	714153	714194	42	+	51	66	5	4	-0.0457903	NO
PF3D7_0617100	E006	20.1817	0.000332311	0.0927876	0.760663	1	1.2286	1.22267	-0.0209158	Pf3D7_06_v3	714306	714364	59	+	50	65	5	4	-0.0209158	NO
PF3D7_0617100	E007	20.1817	0.000332311	0.0927876	0.760663	1	1.2286	1.22267	-0.0209158	Pf3D7_06_v3	714489	714669	181	+	50	65	5	4	-0.0209158	NO
PF3D7_0617200	E001	32.9401	0.000225857	2.59628	0.107115	0.400115	1.4548	1.57914	0.426061	Pf3D7_06_v3	714972	717154	2183	+	72	73	12	17	0.426061	NO
PF3D7_0617200	E002	40.7459	0.00018852	0.186525	0.665825	0.98651	1.57737	1.60736	0.102267	Pf3D7_06_v3	717320	717722	403	+	95	99	19	12	0.102267	NO
PF3D7_0617200	E003	45.8674	0.000171461	1.48551	0.222915	0.623505	1.66043	1.57914	-0.276678	Pf3D7_06_v3	717946	718698	753	+	116	120	18	11	-0.276678	NO
PF3D7_0617200	E004	17.0415	0.000386082	0.942131	0.331731	0.779468	1.25689	1.13809	-0.421465	Pf3D7_06_v3	718838	720182	1345	+	45	45	6	4	-0.421465	NO
PF3D7_0617300	E001	10.2011	0.000695342	1.77084e-07	0.999664	1	0.935232	0.935231	-4.60074e-06	Pf3D7_06_v3	720336	720645	310	+	7	5	10	10	-4.60074e-06	NO
PF3D7_0617300	E002	10.0575	0.000703301	0.0791941	0.778393	1	0.902004	0.935231	0.125522	Pf3D7_06_v3	720802	720981	180	+	6	5	11	9	0.125522	NO
PF3D7_0617300	E003	10.3411	0.000685161	0.0764464	0.782172	1	0.966101	0.93523	-0.115493	Pf3D7_06_v3	721184	721721	538	+	6	7	12	8	-0.115493	NO
PF3D7_0617400	E001	7.93578	0.000963894	0.596153	0.44005	0.880179	0.867782	0.92567	0.220269	Pf3D7_06_v3	722377	724160	1784	-	7	7	8	6	0.220269	NO
PF3D7_0617400	E002	2.69786	0.00537729	0.589569	0.442586	0.881266	0.621968	0.494439	-0.587029	Pf3D7_06_v3	725350	731499	6150	-	4	3	0	4	-0.587029	NO
PF3D7_0617900	E001	1867.27	7.79516e-05	32.3555	1.28391e-08	4.26159e-07	3.25475	3.28333	0.0949695	Pf3D7_06_v3	753392	754884	1493	+	2905	2974	1236	1192	0.0949695	NO
PF3D7_0617900	E002	402.005	5.60914e-05	32.7738	1.03529e-08	3.47815e-07	2.6634	2.5455	-0.392634	Pf3D7_06_v3	755264	756429	1166	+	739	765	236	207	-0.392634	NO
PF3D7_0618200	E001	15.0565	0.000450889	0.00182141	0.965958	1	1.13109	1.13527	0.0149891	Pf3D7_06_v3	764260	765262	1003	-	41	41	4	4	0.0149891	NO
PF3D7_0618200	E002	11.5057	0.000599448	0.00182258	0.965947	1	1.02619	1.02081	-0.019747	Pf3D7_06_v3	765489	765980	492	-	33	30	2	4	-0.019747	NO
PF3D7_0618300	E001	78.0822	0.000115173	0.0135871	0.907206	1	1.86628	1.87117	0.0164973	Pf3D7_06_v3	767672	768956	1285	+	193	180	31	28	0.0164973	NO
PF3D7_0618300	E002	73.9621	0.000119443	0.0135843	0.907215	1	1.8463	1.84111	-0.0174867	Pf3D7_06_v3	769175	769944	770	+	186	170	30	25	-0.0174867	NO
PF3D7_0618400	E001	1.27809	0.0200344	0.157229	0.69172	0.994007	0.30541	0.38397	0.477816	Pf3D7_06_v3	770147	770372	226	-	0	3	1	1	0.477816	NO
PF3D7_0618400	E002	1.27809	0.0200344	0.157229	0.69172	0.994007	0.30541	0.38397	0.477816	Pf3D7_06_v3	770463	770542	80	-	0	3	1	1	0.477816	NO
PF3D7_0618400	E005	3.68889	0.00318241	0.0195648	0.888759	1	0.675831	0.658394	-0.0738125	Pf3D7_06_v3	771238	772506	1269	-	4	7	3	2	-0.0738125	NO
PF3D7_0618600	E001	5.10533	0.00173014	0.297262	0.585604	0.95904	0.736901	0.825571	0.353138	Pf3D7_06_v3	775980	776070	91	-	9	6	3	4	0.353138	NO
PF3D7_0618600	E002	5.53249	0.00153405	0.021013	0.884743	1	0.802598	0.825571	0.0901501	Pf3D7_06_v3	776211	776289	79	-	10	8	3	4	0.0901501	NO
PF3D7_0618600	E003	5.53249	0.00153405	0.021013	0.884743	1	0.802598	0.825571	0.0901501	Pf3D7_06_v3	776437	776486	50	-	10	8	3	4	0.0901501	NO
PF3D7_0618600	E004	5.9563	0.00136814	0.225673	0.634751	0.977407	0.802598	0.875374	0.282791	Pf3D7_06_v3	776586	776698	113	-	10	8	4	4	0.282791	NO
PF3D7_0618600	E005	6.94878	0.00110947	0.0891939	0.765204	1	0.877126	0.920048	0.16321	Pf3D7_06_v3	776818	776905	88	-	12	10	5	4	0.16321	NO
PF3D7_0618600	E006	10.0718	0.000691617	0.0432893	0.835181	1	1.05682	1.03174	-0.0916022	Pf3D7_06_v3	777089	777135	47	-	19	16	6	6	-0.0916022	NO
PF3D7_0618600	E007	10.3561	0.000669862	0.15655	0.692353	0.994277	1.07889	1.03174	-0.171775	Pf3D7_06_v3	777237	777345	109	-	20	17	6	6	-0.171775	NO
PF3D7_0618600	E008	12.3431	0.000552364	0.352627	0.55263	0.945471	1.15745	1.09289	-0.231869	Pf3D7_06_v3	777588	777835	248	-	24	21	7	7	-0.231869	NO
PF3D7_0618700	E001	9.65563	0.000745391	3.12963	0.0768813	0.322248	0.973764	1.08115	0.393801	Pf3D7_06_v3	778651	779514	864	+	10	25	7	4	0.393801	NO
PF3D7_0618700	E002	2.70242	0.00490412	3.09162	0.0786966	0.327005	0.685424	0.302106	-1.93639	Pf3D7_06_v3	779605	779988	384	+	5	11	1	0	-1.93639	NO
PF3D7_0618800	E001	24.6706	0.00028418	58.5337	1.9984e-14	1.1687e-12	1.11478	1.65953	1.89294	Pf3D7_06_v3	779480	781310	1831	-	30	27	19	20	1.89294	NO
PF3D7_0618800	E002	36.0871	0.000211891	58.616	1.91647e-14	1.12674e-12	1.67201	1.16855	-1.74277	Pf3D7_06_v3	781681	783561	1881	-	112	106	6	6	-1.74277	NO
PF3D7_0618900.1+PF3D7_0618900.2	E001	7.81996	0.0152016	47.5384	5.39381e-12	2.6034e-10	1.43594	0.27894	-4.86691	Pf3D7_06_v3	784019	784353	335	+	23	26	0	2	-4.86691	NO
PF3D7_0618900.1+PF3D7_0618900.2	E002	13.0694	0.0244004	29.5235	5.52417e-08	1.59007e-06	1.53481	0.740691	-2.88452	Pf3D7_06_v3	784354	784506	153	+	29	33	3	7	-2.88452	NO
PF3D7_0618900.1+PF3D7_0618900.2	E003	246.354	6.71132e-05	235.056	4.7079e-53	1.67859e-50	2.05963	2.36218	1.01139	Pf3D7_06_v3	784923	786232	1310	+	111	101	260	249	1.01139	NO
PF3D7_0618900.1+PF3D7_0618900.2	E004	7.79921	0.000945478	12.5093	0.000404927	0.00477658	1.20464	0.703576	-1.88962	Pf3D7_06_v3	786369	786470	102	+	17	11	5	4	-1.88962	NO
PF3D7_0618900.1+PF3D7_0618900.2	E005	7.79921	0.000945478	12.5093	0.000404927	0.00477658	1.20464	0.703576	-1.88962	Pf3D7_06_v3	786592	786721	130	+	17	11	5	4	-1.88962	NO
PF3D7_0618900.1+PF3D7_0618900.2	E006	7.80051	0.000936778	12.5155	0.000403599	0.0047711	1.20464	0.703576	-1.88963	Pf3D7_06_v3	786923	787002	80	+	16	12	5	4	-1.88963	NO
PF3D7_0618900.1+PF3D7_0618900.2	E007	8.2237	0.00089477	7.26515	0.00703054	0.0523225	1.15866	0.774813	-1.43661	Pf3D7_06_v3	787083	787118	36	+	16	9	5	6	-1.43661	NO
PF3D7_0618900.1+PF3D7_0618900.2	E008	8.64953	0.000847588	6.23234	0.0125438	0.0831714	1.15866	0.806481	-1.31108	Pf3D7_06_v3	787119	787153	35	+	16	9	5	7	-1.31108	NO
PF3D7_0618900.1+PF3D7_0618900.2	E009	9.35638	0.000797444	6.70498	0.00961441	0.0676006	1.18984	0.835995	-1.30663	Pf3D7_06_v3	787248	787337	90	+	18	9	6	7	-1.30663	NO
PF3D7_0618900.1+PF3D7_0618900.2	E010	11.4828	0.000603718	5.27527	0.0216305	0.126901	1.23279	0.937331	-1.07162	Pf3D7_06_v3	787454	787570	117	+	19	11	8	9	-1.07162	NO
PF3D7_0618900.1+PF3D7_0618900.2	E011	10.3501	0.000670729	5.60296	0.0179301	0.109918	1.20464	0.889612	-1.15266	Pf3D7_06_v3	787677	787687	11	+	17	11	7	8	-1.15266	NO
PF3D7_0618900.1+PF3D7_0618900.2	E012	14.4609	0.000468704	3.11063	0.0777829	0.325041	1.27187	1.05532	-0.773027	Pf3D7_06_v3	787902	788588	687	+	20	13	10	13	-0.773027	NO
PF3D7_0619000.2+PF3D7_0619000.1	E001	9.50242	0.0285993	10.6652	0.00109172	0.0109898	0.726358	1.25476	1.97281	Pf3D7_06_v3	788061	788706	646	-	11	8	5	11	1.97281	NO
PF3D7_0619000.2+PF3D7_0619000.1	E002	4.12226	0.0023276	4.84782	0.0276811	0.154876	0.840102	0.314079	-2.48015	Pf3D7_06_v3	788707	788787	81	-	13	13	0	1	-2.48015	NO
PF3D7_0619000.2+PF3D7_0619000.1	E003	5.25886	0.00162352	3.74011	0.0531209	0.25081	0.906253	0.494432	-1.73393	Pf3D7_06_v3	788931	789033	103	-	14	17	1	1	-1.73393	NO
PF3D7_0619000.2+PF3D7_0619000.1	E004	15.4871	0.000421051	13.8826	0.00019459	0.00257582	1.3503	0.799684	-2.01238	Pf3D7_06_v3	789182	789564	383	-	47	47	3	2	-2.01238	NO
PF3D7_0619000.2+PF3D7_0619000.1	E005	28.5691	0.00164066	25.1945	5.18301e-07	1.28448e-05	1.60874	1.02321	-2.05281	Pf3D7_06_v3	789691	789802	112	-	80	94	5	4	-2.05281	NO
PF3D7_0619000.2+PF3D7_0619000.1	E006	27.7168	0.000262993	28.2816	1.04889e-07	2.89835e-06	1.60136	0.977174	-2.19758	Pf3D7_06_v3	789942	790003	62	-	80	91	4	4	-2.19758	NO
PF3D7_0619000.2+PF3D7_0619000.1	E007	27.2923	0.000300202	31.1009	2.44958e-08	7.64837e-07	1.60136	0.925672	-2.39023	Pf3D7_06_v3	790109	790176	68	-	79	92	4	3	-2.39023	NO
PF3D7_0619000.2+PF3D7_0619000.1	E008	30.281	0.00683822	23.9196	1.00443e-06	2.3521e-05	1.63708	1.02321	-2.14923	Pf3D7_06_v3	790292	790382	91	-	83	103	4	5	-2.14923	NO
PF3D7_0619000.2+PF3D7_0619000.1	E009	30.5713	0.0131585	23.256	1.41808e-06	3.17931e-05	1.6484	0.977185	-2.3576	Pf3D7_06_v3	790482	790556	75	-	83	108	3	5	-2.3576	NO
PF3D7_0619000.2+PF3D7_0619000.1	E010	315.577	5.73165e-05	4.69814	0.0301953	0.164814	2.51341	2.4505	-0.209652	Pf3D7_06_v3	790726	794540	3815	-	721	707	137	128	-0.209652	NO
PF3D7_0619000.2+PF3D7_0619000.1	E011	184.623	6.89849e-05	9.78845	0.00175612	0.0166043	2.21672	2.31562	0.330343	Pf3D7_06_v3	794732	794834	103	-	361	358	102	92	0.330343	NO
PF3D7_0619000.2+PF3D7_0619000.1	E012	101.87	9.61361e-05	11.3174	0.000767822	0.00818393	1.93757	2.08619	0.498583	Pf3D7_06_v3	794835	794837	3	-	195	181	60	54	0.498583	NO
PF3D7_0619000.2+PF3D7_0619000.1	E013	180.785	7.01781e-05	8.83588	0.00295366	0.0259513	2.20945	2.30434	0.316956	Pf3D7_06_v3	794962	795110	149	-	360	347	100	89	0.316956	NO
PF3D7_0619000.2+PF3D7_0619000.1	E014	178.792	7.12334e-05	9.52534	0.00202654	0.0187599	2.20268	2.30204	0.331926	Pf3D7_06_v3	795263	795396	134	-	357	339	100	88	0.331926	NO
PF3D7_0619000.2+PF3D7_0619000.1	E015	175.241	7.16613e-05	12.3558	0.000439616	0.00509871	2.1869	2.30204	0.384701	Pf3D7_06_v3	795553	795678	126	-	344	327	99	89	0.384701	NO
PF3D7_0619000.2+PF3D7_0619000.1	E016	137.967	7.96358e-05	0.00748536	0.931055	1	2.1365	2.12589	-0.0355209	Pf3D7_06_v3	795937	796025	89	-	306	291	63	62	-0.0355209	NO
PF3D7_0619000.2+PF3D7_0619000.1	E017	95.9647	0.00307965	0.355632	0.550942	0.944265	1.99218	1.94971	-0.142583	Pf3D7_06_v3	796026	796075	50	-	225	202	35	48	-0.142583	NO
PF3D7_0619100	E001	19.9983	0.000341708	0.758582	0.383773	0.829943	1.29274	1.3287	0.125584	Pf3D7_06_v3	796519	796769	251	+	22	32	17	12	0.125584	NO
PF3D7_0619100	E002	16.7299	0.000411806	0.394826	0.529774	0.935644	1.22694	1.25073	0.0838941	Pf3D7_06_v3	796935	796994	60	+	21	25	16	8	0.0838941	NO
PF3D7_0619100	E003	16.0223	0.000422845	0.383008	0.535998	0.938563	1.2088	1.23331	0.0866174	Pf3D7_06_v3	797135	797532	398	+	18	26	16	7	0.0866174	NO
PF3D7_0619100	E004	2.13706	0.00874469	4.22512	0.0398298	0.202315	0.710862	0.230588	-2.56266	Pf3D7_06_v3	797686	797908	223	+	2	10	0	1	-2.56266	NO
PF3D7_0619100	E005	1.85276	0.0546708	7.58233	0.00589431	0.0453058	0.73925	0.000468484	-12.0211	Pf3D7_06_v3	798062	798904	843	+	3	10	0	0	-12.0211	NO
PF3D7_0619200	E001	95.414	0.000101189	0.132105	0.716259	0.999427	1.938	1.95404	0.0538954	Pf3D7_06_v3	799040	799826	787	+	240	231	36	31	0.0538954	NO
PF3D7_0619200	E002	150.256	7.92816e-05	0.132308	0.716051	0.999427	2.14104	2.13066	-0.034737	Pf3D7_06_v3	800031	803205	3175	+	373	382	48	53	-0.034737	NO
PF3D7_0619300	E001	9.50176	0.000743736	0.227727	0.633214	0.977407	1.03907	0.977958	-0.225123	Pf3D7_06_v3	802988	803640	653	-	14	11	6	8	-0.225123	NO
PF3D7_0619300	E002	9.21871	0.000765423	0.0474855	0.827498	1	1.00629	0.97796	-0.104801	Pf3D7_06_v3	803807	803893	87	-	12	11	6	8	-0.104801	NO
PF3D7_0619300	E003	236.815	6.74267e-05	0.255941	0.612922	0.97203	2.34964	2.35368	0.0134939	Pf3D7_06_v3	804050	814565	10516	-	274	286	180	190	0.0134939	NO
PF3D7_0619400	E001	131.171	8.48391e-05	0.231326	0.630542	0.977407	1.93112	1.9497	0.0624359	Pf3D7_06_v3	815190	817807	2618	-	397	412	18	20	0.0624359	NO
PF3D7_0619400	E002	55.2903	0.000146931	0.231001	0.630783	0.977407	1.57022	1.52439	-0.156694	Pf3D7_06_v3	817947	818801	855	-	166	181	7	7	-0.156694	NO
PF3D7_0619700	E001	3.26794	0.00346735	8.5252	0.00350263	0.0299417	0.868902	0.244433	-3.08105	Pf3D7_06_v3	828122	828383	262	-	11	9	0	1	-3.08105	NO
PF3D7_0619700	E002	7.23994	0.00104697	11.4218	0.000725874	0.0077894	1.12934	0.604478	-2.04463	Pf3D7_06_v3	828505	828994	490	-	21	18	3	1	-2.04463	NO
PF3D7_0619700	E003	54.8837	0.000152847	21.7718	3.07078e-06	6.32054e-05	1.68124	1.7885	0.363022	Pf3D7_06_v3	829163	830389	1227	-	74	73	40	40	0.363022	NO
PF3D7_0619800	E001	108.458	9.54874e-05	2.47063	0.115991	0.421788	1.99447	2.03318	0.129842	Pf3D7_06_v3	830916	838662	7747	-	268	241	42	43	0.129842	NO
PF3D7_0619800	E002	33.9285	0.000220241	2.46009	0.116772	0.422783	1.54864	1.41768	-0.449911	Pf3D7_06_v3	838818	839790	973	-	99	80	12	8	-0.449911	NO
PF3D7_0620100	E001	13.8939	0.000496665	1.236	0.266243	0.691282	1.01821	1.10588	0.318942	Pf3D7_06_v3	845162	845738	577	+	7	10	11	16	0.318942	NO
PF3D7_0620100	E002	8.65057	0.000844678	1.23158	0.2671	0.692666	0.99448	0.877017	-0.441601	Pf3D7_06_v3	845844	846452	609	+	6	10	7	8	-0.441601	NO
PF3D7_0621350	E001	7.50244	0.00102241	0.0929587	0.760449	1	0.613532	0.561678	-0.232379	Pf3D7_06_v3	876679	876803	125	-	0	2	11	6	-0.232379	NO
PF3D7_0621350	E002	7.07864	0.00110614	0.160473	0.688721	0.99349	0.613352	0.542736	-0.319035	Pf3D7_06_v3	876876	876991	116	-	0	2	10	6	-0.319035	NO
PF3D7_0621350	E003	7.36164	0.00104969	0.29557	0.586673	0.95904	0.407662	0.561681	0.764796	Pf3D7_06_v3	877123	877298	176	-	0	1	10	7	0.764796	NO
PF3D7_0621700	E001	60.685	0.000142748	0.245203	0.620473	0.973709	1.75796	1.76861	0.0360253	Pf3D7_06_v3	884024	888924	4901	+	74	66	46	50	0.0360253	NO
PF3D7_0621700	E002	2.83735	0.00453987	0.236764	0.626553	0.975496	0.624858	0.531996	-0.419614	Pf3D7_06_v3	889036	889137	102	+	5	3	1	3	-0.419614	NO
PF3D7_0621700	E003	2.83735	0.00453987	0.236764	0.626553	0.975496	0.624858	0.531996	-0.419614	Pf3D7_06_v3	889235	889304	70	+	5	3	1	3	-0.419614	NO
PF3D7_0621700	E004	4.39586	0.00229986	0.00906572	0.924145	1	0.700659	0.716594	0.0658096	Pf3D7_06_v3	889433	890267	835	+	7	3	2	5	0.0658096	NO
PF3D7_0621800	E001	25.7173	0.000277266	1.14436	0.284733	0.716402	1.34561	1.41878	0.253612	Pf3D7_06_v3	890901	892306	1406	+	54	76	9	8	0.253612	NO
PF3D7_0621800	E002	10.0852	0.000695563	0.265685	0.606241	0.96914	1.005	0.925327	-0.296902	Pf3D7_06_v3	892433	892540	108	+	26	30	4	1	-0.296902	NO
PF3D7_0621800	E003	7.24719	0.00103794	0.690149	0.406114	0.852438	0.894145	0.736572	-0.618826	Pf3D7_06_v3	892641	892882	242	+	19	23	2	1	-0.618826	NO
PF3D7_0622000	E001	2.83666	0.00462248	0.368117	0.544032	0.94111	0.629272	0.537368	-0.413606	Pf3D7_06_v3	896664	897217	554	+	6	5	2	1	-0.413606	NO
PF3D7_0622000	E002	2.2713	0.00706838	0.0808343	0.77617	1	0.487666	0.537372	0.238461	Pf3D7_06_v3	897329	897482	154	+	3	4	1	2	0.238461	NO
PF3D7_0622000	E003	1.41572	0.0193348	0.16787	0.682012	0.991369	0.339424	0.420113	0.460998	Pf3D7_06_v3	897713	897983	271	+	4	0	1	1	0.460998	NO
PF3D7_0622300	E001	9.3486	0.000771026	1.6075	0.204843	0.593014	0.71217	0.901903	0.74824	Pf3D7_06_v3	907610	908112	503	+	2	4	11	9	0.74824	NO
PF3D7_0622300	E002	10.0601	0.000712381	0.56546	0.452068	0.887358	0.815518	0.920493	0.403589	Pf3D7_06_v3	908279	908327	49	+	2	6	11	10	0.403589	NO
PF3D7_0622300	E003	22.8136	0.000309419	3.13085	0.0768239	0.32213	1.32385	1.21357	-0.387261	Pf3D7_06_v3	908483	910718	2236	+	17	12	21	23	-0.387261	NO
PF3D7_0622600	E001	48.7709	0.000165515	3.06595	0.0799483	0.329973	1.61237	1.70293	0.307582	Pf3D7_06_v3	914409	914743	335	+	50	51	40	41	0.307582	NO
PF3D7_0622600	E002	39.9748	0.000193172	1.04604	0.30642	0.744091	1.54927	1.60946	0.205342	Pf3D7_06_v3	914891	915008	118	+	45	42	35	30	0.205342	NO
PF3D7_0622600	E003	29.067	0.000248226	0.638165	0.424376	0.868474	1.49234	1.43544	-0.195748	Pf3D7_06_v3	915169	915292	124	+	38	38	24	19	-0.195748	NO
PF3D7_0622600	E004	19.4347	0.000346394	6.99169	0.00818889	0.0590422	1.4268	1.19462	-0.811485	Pf3D7_06_v3	915382	915450	69	+	34	31	12	12	-0.811485	NO
PF3D7_0622700	E001	9.91668	0.000720099	0.148025	0.70043	0.994449	0.820757	0.864547	0.16989	Pf3D7_06_v3	915905	917037	1133	-	4	3	10	11	0.16989	NO
PF3D7_0622700	E002	9.20785	0.000785601	0.147975	0.700478	0.994449	0.870468	0.827281	-0.167151	Pf3D7_06_v3	917192	917975	784	-	4	4	10	9	-0.167151	NO
PF3D7_0623100	E001	22.5551	0.000308552	1.67531	0.195549	0.579154	1.31213	1.42884	0.405019	Pf3D7_06_v3	938917	940184	1268	-	39	33	13	16	0.405019	NO
PF3D7_0623100	E002	21.2736	0.00405246	3.08669	0.0789353	0.32711	1.25713	1.42885	0.59778	Pf3D7_06_v3	940357	940412	56	-	36	27	13	16	0.59778	NO
PF3D7_0623100	E003	21.8402	0.000322187	3.85681	0.0495445	0.238207	1.26362	1.44303	0.623855	Pf3D7_06_v3	940514	940586	73	-	36	28	14	16	0.623855	NO
PF3D7_0623100	E004	21.2741	0.000319841	4.95255	0.0260522	0.147066	1.23716	1.44303	0.71696	Pf3D7_06_v3	940712	940786	75	-	32	28	14	16	0.71696	NO
PF3D7_0623100	E005	22.1271	0.000309306	4.84082	0.0277937	0.155314	1.25715	1.45676	0.693876	Pf3D7_06_v3	940895	940956	62	-	33	30	14	17	0.693876	NO
PF3D7_0623100	E006	32.6369	0.00022285	0.0305844	0.861171	1	1.5324	1.51959	-0.043856	Pf3D7_06_v3	941158	941838	681	-	62	60	18	18	-0.043856	NO
PF3D7_0623100	E007	20.8625	0.000321032	3.67135	0.0553554	0.257741	1.41848	1.23149	-0.652278	Pf3D7_06_v3	941953	942008	56	-	48	45	11	7	-0.652278	NO
PF3D7_0623100	E008	23.7038	0.000285873	3.4977	0.061454	0.276568	1.46527	1.29478	-0.591169	Pf3D7_06_v3	942219	942294	76	-	52	52	12	9	-0.591169	NO
PF3D7_0623100	E009	29.8075	0.000245399	3.78395	0.0517465	0.246002	1.55594	1.399	-0.539393	Pf3D7_06_v3	942482	942857	376	-	61	68	17	10	-0.539393	NO
PF3D7_0623100	E010	15.6108	0.000443099	2.03159	0.154059	0.504837	1.28856	1.12957	-0.563168	Pf3D7_06_v3	943068	943111	44	-	31	37	11	3	-0.563168	NO
PF3D7_0623100	E011	15.7523	0.000437313	1.16707	0.280003	0.708696	1.27627	1.15738	-0.420562	Pf3D7_06_v3	943232	943385	154	-	30	36	11	4	-0.420562	NO
PF3D7_0623100	E012	21.8607	0.0067013	0.62788	0.428134	0.870844	1.39548	1.31397	-0.283298	Pf3D7_06_v3	943538	944710	1173	-	38	50	13	9	-0.283298	NO
PF3D7_0623300	E001	8.94718	0.000798554	0.614597	0.433062	0.874431	1.02855	0.921099	-0.399395	Pf3D7_06_v3	947121	947632	512	-	20	22	3	4	-0.399395	NO
PF3D7_0623300	E002	7.95526	0.000922442	0.744978	0.388071	0.835805	0.989346	0.862907	-0.476796	Pf3D7_06_v3	947796	947843	48	-	16	22	3	3	-0.476796	NO
PF3D7_0623300	E003	11.9272	0.000576778	0.21391	0.64372	0.982156	1.08143	1.13286	0.18535	Pf3D7_06_v3	947981	948241	261	-	20	28	6	6	0.18535	NO
PF3D7_0623300	E004	14.0551	0.000482954	0.907313	0.340828	0.788176	1.12856	1.22333	0.337364	Pf3D7_06_v3	948383	949262	880	-	25	29	6	9	0.337364	NO
PF3D7_0623500	E001	9.49345	0.000756383	5.73032	0.0166745	0.103774	0.674309	1.00368	1.28665	Pf3D7_06_v3	952825	952964	140	-	2	5	10	10	1.28665	NO
PF3D7_0623500	E002	8.64382	0.000846987	4.22345	0.039869	0.202419	0.674181	0.96269	1.13522	Pf3D7_06_v3	953106	953165	60	-	2	5	9	9	1.13522	NO
PF3D7_0623500	E003	9.07167	0.000795909	4.95417	0.0260278	0.147066	0.674181	0.983675	1.21323	Pf3D7_06_v3	953271	953390	120	-	2	5	8	11	1.21323	NO
PF3D7_0623500	E004	10.7743	0.000648121	1.23329	0.266767	0.692317	0.898364	1.02284	0.464592	Pf3D7_06_v3	953480	953623	144	-	5	8	9	12	0.464592	NO
PF3D7_0623500	E005	5.67654	0.00149174	1.47795	0.224096	0.624717	0.898367	0.706582	-0.757868	Pf3D7_06_v3	953918	953959	42	-	5	8	3	6	-0.757868	NO
PF3D7_0623500	E006	4.96507	0.00181423	1.02067	0.312361	0.752861	0.835679	0.665969	-0.686775	Pf3D7_06_v3	954059	954103	45	-	5	6	3	5	-0.686775	NO
PF3D7_0623500	E007	2.41415	0.00582288	8.32839	0.00390301	0.0325585	0.835682	0.280707	-2.68674	Pf3D7_06_v3	954243	954333	91	-	5	6	1	1	-2.68674	NO
PF3D7_0623500	E008	2.27134	0.0065784	7.08134	0.00778909	0.0567146	0.800579	0.280706	-2.54922	Pf3D7_06_v3	954490	954662	173	-	5	5	1	1	-2.54922	NO
PF3D7_0623500	E009	2.27004	0.00760214	7.0651	0.00786001	0.0571143	0.800566	0.280706	-2.54917	Pf3D7_06_v3	954782	955039	258	-	6	4	1	1	-2.54917	NO
PF3D7_0623600	E001	22.1455	0.000314842	1.50719	0.219568	0.618388	1.31732	1.36998	0.183259	Pf3D7_06_v3	955547	958481	2935	+	53	49	9	9	0.183259	NO
PF3D7_0623600	E002	4.68629	0.0019611	1.49503	0.221438	0.621342	0.794605	0.543276	-1.06903	Pf3D7_06_v3	958626	958868	243	+	15	12	1	1	-1.06903	NO
PF3D7_0624100	E001	13.7458	0.000503468	0.0516597	0.8202	1	1.10568	1.09001	-0.0565621	Pf3D7_06_v3	983297	984709	1413	+	12	10	13	12	-0.0565621	NO
PF3D7_0624100	E002	7.51397	0.00101673	0.0514086	0.82063	1	0.837433	0.865088	0.106934	Pf3D7_06_v3	984935	985562	628	+	5	6	6	8	0.106934	NO
PF3D7_0624200	E001	31.6	0.000236379	12.9159	0.000325802	0.00398351	1.57266	1.27924	-1.01349	Pf3D7_06_v3	984837	985089	253	-	19	27	34	25	-1.01349	NO
PF3D7_0624200	E002	38.8323	0.000196063	8.39953	0.00375319	0.0315708	1.59938	1.37856	-0.758457	Pf3D7_06_v3	985242	985390	149	-	20	29	38	37	-0.758457	NO
PF3D7_0624200	E003	37.5581	0.000202102	6.91231	0.00856041	0.0614005	1.57266	1.36731	-0.706305	Pf3D7_06_v3	985492	985546	55	-	17	29	37	36	-0.706305	NO
PF3D7_0624200	E004	42.8022	0.000181372	11.1915	0.000821726	0.00865829	1.65601	1.41575	-0.82237	Pf3D7_06_v3	985708	985841	134	-	22	34	42	40	-0.82237	NO
PF3D7_0624200	E005	149.044	7.91733e-05	0.52012	0.470791	0.896454	1.95603	1.985	0.097274	Pf3D7_06_v3	985910	986344	435	-	45	68	158	155	0.097274	NO
PF3D7_0624200	E006	134.994	8.30474e-05	6.01377	0.0141947	0.0918581	1.83896	1.95073	0.376098	Pf3D7_06_v3	986527	986679	153	-	39	47	149	140	0.376098	NO
PF3D7_0624200	E007	133.711	8.31187e-05	26.3242	2.8865e-07	7.40244e-06	1.69928	1.95809	0.872913	Pf3D7_06_v3	986814	986998	185	-	26	36	150	144	0.872913	NO
PF3D7_0624300	E001	114.704	9.04282e-05	5.93182	0.0148699	0.0956892	0.00222499	1.27023	11.7451	Pf3D7_06_v3	987808	987904	97	+	0	0	133	137	11.7451	NO
PF3D7_0624300	E002	113.431	9.10147e-05	5.85154	0.0155634	0.0988646	0.00119115	1.26564	12.6321	Pf3D7_06_v3	988084	988107	24	+	0	0	131	136	12.6321	NO
PF3D7_0624300	E003	113.433	9.1099e-05	5.85152	0.0155636	0.0988646	0.00119115	1.26564	12.6321	Pf3D7_06_v3	988223	988278	56	+	0	0	130	137	12.6321	NO
PF3D7_0624300	E004	112.722	9.1861e-05	2.13862	0.143631	0.485127	0.672058	1.26255	2.2257	Pf3D7_06_v3	988420	988436	17	+	0	1	131	134	2.2257	NO
PF3D7_0624300	E005	112.302	9.20347e-05	0.275902	0.5994	0.966049	1.19861	1.25944	0.214766	Pf3D7_06_v3	988676	988803	128	+	1	3	129	134	0.214766	NO
PF3D7_0624300	E006	108.475	9.39425e-05	0.350777	0.553673	0.945543	1.19861	1.24517	0.164531	Pf3D7_06_v3	988959	988989	31	+	1	3	126	128	0.164531	NO
PF3D7_0624300	E007	109.042	9.37117e-05	1.27521	0.258792	0.681218	1.28999	1.24678	-0.151729	Pf3D7_06_v3	989072	989147	76	+	1	4	127	128	-0.151729	NO
PF3D7_0624300	E008	101.258	9.78195e-05	5.2664	0.0217409	0.127283	1.4297	1.21512	-0.748865	Pf3D7_06_v3	989369	989452	84	+	2	5	116	120	-0.748865	NO
PF3D7_0624300	E009	20.538	0.000333444	9.19407	0.00242801	0.0217478	1.19861	0.609494	-2.26956	Pf3D7_06_v3	989592	989636	45	+	2	2	22	25	-2.26956	NO
PF3D7_0624700	E006	5.96827	0.00143182	0.642117	0.422945	0.867234	0.794538	0.815727	0.0834632	Pf3D7_06_v3	1010296	1010796	501	-	12	18	2	2	0.0834632	NO
PF3D7_0624800	E001	2.41146	0.00636501	1.33024	0.248762	0.6664	0.527822	0.305072	-1.21906	Pf3D7_06_v3	1011429	1012693	1265	-	1	1	1	4	-1.21906	NO
PF3D7_0624800	E002	3.96717	0.0026304	0.0800935	0.777171	1	0.339601	0.452342	0.628896	Pf3D7_06_v3	1012860	1012901	42	-	0	1	4	5	0.628896	NO
PF3D7_0624800	E003	3.11754	0.00391324	-0.0168229	1	1	0.339602	0.384919	0.266324	Pf3D7_06_v3	1013078	1013276	199	-	0	1	3	4	0.266324	NO
PF3D7_0624800	E004	2.69171	0.00509074	-0.00189909	1	1	0.339602	0.346825	0.0439211	Pf3D7_06_v3	1013377	1013507	131	-	0	1	3	3	0.0439211	NO
PF3D7_0624800	E005	2.54889	0.00565564	0.745464	0.387916	0.835634	0.000762711	0.346825	9.44179	Pf3D7_06_v3	1013717	1013723	7	-	0	0	3	3	9.44179	NO
PF3D7_0624800	E006	2.69374	0.00502771	-0.00136576	1	1	0.339602	0.346828	0.0439383	Pf3D7_06_v3	1013969	1013995	27	-	0	1	2	4	0.0439383	NO
PF3D7_0624800	E007	2.69374	0.00502771	-0.00136576	1	1	0.339602	0.346828	0.0439383	Pf3D7_06_v3	1014108	1014137	30	-	0	1	2	4	0.0439383	NO
PF3D7_0624800	E008	2.69374	0.00502771	-0.00136576	1	1	0.339602	0.346828	0.0439383	Pf3D7_06_v3	1014235	1014261	27	-	0	1	2	4	0.0439383	NO
PF3D7_0624800	E009	2.26993	0.00699408	0.0742919	0.785187	1	0.339603	0.305072	-0.219084	Pf3D7_06_v3	1014307	1014395	89	-	0	1	1	4	-0.219084	NO
PF3D7_0624900	E001	178.559	7.29135e-05	14.1245	0.0001711	0.00229025	1.21309	1.67301	1.588	Pf3D7_06_v3	1015681	1015933	253	+	4	3	213	205	1.588	NO
PF3D7_0624900	E002	175.585	7.3353e-05	13.5818	0.000228393	0.00294566	1.21308	1.66583	1.56368	Pf3D7_06_v3	1016069	1016179	111	+	4	3	210	201	1.56368	NO
PF3D7_0624900	E003	178.278	7.25824e-05	6.52843	0.0106163	0.073065	1.3996	1.67097	0.929047	Pf3D7_06_v3	1016330	1016511	182	+	6	5	212	204	0.929047	NO
PF3D7_0624900	E004	134.675	8.55493e-05	3.85601	0.0495682	0.238207	1.31627	1.55181	0.812737	Pf3D7_06_v3	1016647	1016833	187	+	5	4	155	159	0.812737	NO
PF3D7_0624900	E005	125.748	8.6437e-05	0.628773	0.427806	0.870336	1.43594	1.52118	0.292903	Pf3D7_06_v3	1016953	1017026	74	+	8	4	147	145	0.292903	NO
PF3D7_0624900	E006	98.4158	9.89874e-05	0.502707	0.478313	0.90203	1.50061	1.41555	-0.292766	Pf3D7_06_v3	1017126	1017222	97	+	9	5	116	111	-0.292766	NO
PF3D7_0624900	E007	85.8028	0.000109199	5.36808	0.0205086	0.1222	1.60669	1.35441	-0.867176	Pf3D7_06_v3	1017323	1017407	85	+	12	6	106	90	-0.867176	NO
PF3D7_0624900	E008	84.5307	0.000111164	15.3771	8.80485e-05	0.00127884	1.72894	1.34369	-1.31949	Pf3D7_06_v3	1017513	1017760	248	+	15	9	104	87	-1.31949	NO
PF3D7_0624900	E009	30.5808	0.00132659	20.1053	7.3295e-06	0.000138959	1.52965	0.923707	-2.15276	Pf3D7_06_v3	1017876	1017938	63	+	10	5	39	28	-2.15276	NO
PF3D7_0624900	E010	30.8623	0.00695748	9.18254	0.00244335	0.0218675	1.39959	0.934952	-1.66297	Pf3D7_06_v3	1018067	1018180	114	+	6	5	41	28	-1.66297	NO
PF3D7_0624900	E011	30.861	0.00314039	3.84161	0.0499954	0.239948	1.26773	0.940497	-1.18271	Pf3D7_06_v3	1018334	1018905	572	+	5	3	41	29	-1.18271	NO
PF3D7_0625000.2+PF3D7_0625000.1	E001	8.79628	0.000825651	0.0882687	0.76639	1	0.975042	1.00557	0.112969	Pf3D7_06_v3	1019648	1020023	376	+	15	14	5	6	0.112969	NO
PF3D7_0625000.2+PF3D7_0625000.1	E002	5.81405	0.00142188	0.574902	0.448318	0.883634	0.774408	0.883054	0.424042	Pf3D7_06_v3	1020024	1020249	226	+	8	9	5	3	0.424042	NO
PF3D7_0625000.2+PF3D7_0625000.1	E003	3.82506	0.00286287	0.128319	0.720182	0.999533	0.652541	0.711766	0.248455	Pf3D7_06_v3	1020250	1020315	66	+	6	6	5	0	0.248455	NO
PF3D7_0625000.2+PF3D7_0625000.1	E004	8.2282	0.000885536	0.0103438	0.918991	1	0.961444	0.968443	0.0260786	Pf3D7_06_v3	1020434	1021203	770	+	13	15	6	4	0.0260786	NO
PF3D7_0625000.2+PF3D7_0625000.1	E005	6.52761	0.00120013	0.295568	0.586674	0.95904	0.917884	0.83311	-0.324993	Pf3D7_06_v3	1021443	1021568	126	+	12	13	4	3	-0.324993	NO
PF3D7_0625000.2+PF3D7_0625000.1	E006	6.52761	0.00120013	0.295568	0.586674	0.95904	0.917884	0.83311	-0.324993	Pf3D7_06_v3	1021678	1021875	198	+	12	13	4	3	-0.324993	NO
PF3D7_0625900	E001	8.36226	0.00089198	1.43262	0.231337	0.637488	0.784823	0.872221	0.341064	Pf3D7_06_v3	1046986	1047898	913	+	4	4	7	10	0.341064	NO
PF3D7_0625900	E002	1.84414	0.00980968	1.40105	0.236548	0.645413	0.549793	0.330097	-1.16143	Pf3D7_06_v3	1047985	1048052	68	+	2	2	1	2	-1.16143	NO
PF3D7_0626100	E001	46.2113	0.000173084	8.2678	0.00403544	0.0334863	1.54883	1.71927	0.579744	Pf3D7_06_v3	1055904	1056152	249	+	48	47	41	36	0.579744	NO
PF3D7_0626100	E002	45.2201	0.000175477	7.45315	0.00633254	0.048016	1.54436	1.70806	0.557042	Pf3D7_06_v3	1056320	1056531	212	+	47	47	40	35	0.557042	NO
PF3D7_0626100	E003	24.3922	0.000281531	0.316068	0.57398	0.955112	1.42056	1.37461	-0.159013	Pf3D7_06_v3	1056689	1056818	130	+	33	37	20	14	-0.159013	NO
PF3D7_0626100	E004	23.401	0.00029174	0.60805	0.435523	0.876518	1.41455	1.34943	-0.225719	Pf3D7_06_v3	1056948	1057060	113	+	32	37	19	13	-0.225719	NO
PF3D7_0626100	E005	16.7387	0.000397934	3.51791	0.060709	0.274108	1.34229	1.15681	-0.653249	Pf3D7_06_v3	1057191	1057357	167	+	27	31	13	7	-0.653249	NO
PF3D7_0626100	E006	17.023	0.000390979	2.61529	0.105838	0.397362	1.33509	1.17655	-0.557769	Pf3D7_06_v3	1057457	1057584	128	+	26	31	13	8	-0.557769	NO
PF3D7_0626100	E007	16.3115	0.000407943	1.45299	0.228049	0.63063	1.29714	1.17655	-0.425318	Pf3D7_06_v3	1057705	1057857	153	+	24	28	13	8	-0.425318	NO
PF3D7_0626100	E008	15.6034	0.000426335	1.47554	0.224473	0.625436	1.28098	1.15681	-0.439123	Pf3D7_06_v3	1058019	1058124	106	+	23	27	12	8	-0.439123	NO
PF3D7_0626100	E009	14.1817	0.0004727	0.603207	0.437357	0.878125	1.21917	1.13612	-0.295533	Pf3D7_06_v3	1058488	1058812	325	+	20	23	12	7	-0.295533	NO
PF3D7_0626300	E001	3.25974	0.00364709	0.706824	0.4005	0.845764	0.569383	0.692157	0.53332	Pf3D7_06_v3	1061115	1062371	1257	-	5	6	4	0	0.53332	NO
PF3D7_0626300	E002	1.70399	0.0111302	0.904478	0.341584	0.788869	0.507501	0.297382	-1.17319	Pf3D7_06_v3	1062552	1062662	111	-	4	5	1	0	-1.17319	NO
PF3D7_0626300	E003	1.98829	0.00872876	-0.000237641	1	1	0.472906	0.471456	-0.00726624	Pf3D7_06_v3	1062838	1062891	54	-	3	5	1	1	-0.00726624	NO
PF3D7_0626800	E001	33.8199	0.000226736	0.503917	0.477784	0.901339	1.32189	1.22935	-0.324654	Pf3D7_06_v3	1078020	1079178	1159	+	115	105	3	3	-0.324654	NO
PF3D7_0626800	E002	23.741	0.000287538	1.62048	0.203025	0.590789	1.18617	0.953203	-0.847083	Pf3D7_06_v3	1079470	1080187	718	+	77	81	1	2	-0.847083	NO
PF3D7_0626800	E003	29.5663	0.000249428	3.30847	0.0689236	0.298514	1.23474	1.44083	0.717923	Pf3D7_06_v3	1080687	1082073	1387	+	83	95	3	7	0.717923	NO
PF3D7_0627200	E001	4.81947	0.00191743	0.213158	0.644304	0.982156	0.729781	0.651729	-0.325825	Pf3D7_06_v3	1094737	1095077	341	-	2	5	5	4	-0.325825	NO
PF3D7_0627200	E002	4.81947	0.00191743	0.213158	0.644304	0.982156	0.729781	0.651729	-0.325825	Pf3D7_06_v3	1095156	1095206	51	-	2	5	5	4	-0.325825	NO
PF3D7_0627200	E003	4.81947	0.00191743	0.213158	0.644304	0.982156	0.729781	0.651729	-0.325825	Pf3D7_06_v3	1095296	1095387	92	-	2	5	5	4	-0.325825	NO
PF3D7_0627200	E004	9.49883	0.00075094	0.211324	0.645731	0.982156	0.859702	0.922028	0.237625	Pf3D7_06_v3	1095527	1095630	104	-	3	7	8	11	0.237625	NO
PF3D7_0627200	E005	9.49883	0.00075094	0.211324	0.645731	0.982156	0.859702	0.922028	0.237625	Pf3D7_06_v3	1095738	1095789	52	-	3	7	8	11	0.237625	NO
PF3D7_0627200	E006	9.64165	0.000737714	0.0400363	0.84141	1	0.895607	0.922028	0.100119	Pf3D7_06_v3	1095910	1095963	54	-	3	8	8	11	0.100119	NO
PF3D7_0627200	E007	9.073	0.000791997	0.0926173	0.760876	1	0.859703	0.901423	0.159617	Pf3D7_06_v3	1096175	1096222	48	-	3	7	8	10	0.159617	NO
PF3D7_0627200	E008	7.37374	0.00103358	0.129755	0.718687	0.999533	0.859703	0.807576	-0.202956	Pf3D7_06_v3	1096368	1096373	6	-	3	7	6	8	-0.202956	NO
PF3D7_0627500	E001	58.3748	0.000140613	7.31458	0.00683972	0.0511845	1.76272	1.57699	-0.63058	Pf3D7_06_v3	1100997	1102212	1216	-	172	161	16	10	-0.63058	NO
PF3D7_0627500	E002	58.3768	0.000140427	5.96373	0.0146031	0.0942253	1.75886	1.59295	-0.563091	Pf3D7_06_v3	1102580	1102637	58	-	170	160	15	12	-0.563091	NO
PF3D7_0627500	E003	78.3476	0.000114295	22.326	2.30073e-06	4.85304e-05	1.77784	1.99362	0.726379	Pf3D7_06_v3	1102820	1103240	421	-	179	166	37	32	0.726379	NO
PF3D7_0627900	E001	7.09835	0.00110879	0.157961	0.69104	0.994007	0.874614	0.910861	0.138095	Pf3D7_06_v3	1118231	1119922	1692	+	16	16	3	3	0.138095	NO
PF3D7_0627900	E002	1.56449	0.0131514	0.106102	0.744626	1	0.418822	0.340655	-0.446542	Pf3D7_06_v3	1120195	1120560	366	+	3	5	0	1	-0.446542	NO
PF3D7_0627900	E003	1.42167	0.0153035	0.0321788	0.857636	1	0.383854	0.340655	-0.253858	Pf3D7_06_v3	1120685	1121193	509	+	3	4	0	1	-0.253858	NO
PF3D7_0628300	E001	108.912	9.18911e-05	0.521542	0.470185	0.895872	1.94929	1.98993	0.136454	Pf3D7_06_v3	1169270	1171058	1789	-	316	271	31	29	0.136454	NO
PF3D7_0628300	E002	106.353	9.17659e-05	0.907209	0.340856	0.788176	1.93592	1.98993	0.181383	Pf3D7_06_v3	1171202	1171296	95	-	304	265	33	27	0.181383	NO
PF3D7_0628300	E003	108.34	9.06683e-05	1.23253	0.266915	0.692538	1.94191	2.00402	0.208546	Pf3D7_06_v3	1171405	1171461	57	-	308	269	34	28	0.208546	NO
PF3D7_0628300	E004	115.879	8.61856e-05	0.371673	0.542094	0.939885	1.97761	2.01091	0.111733	Pf3D7_06_v3	1171615	1171688	74	-	329	298	34	29	0.111733	NO
PF3D7_0628300	E005	115.882	8.62098e-05	0.371725	0.542066	0.939885	1.97761	2.01091	0.111733	Pf3D7_06_v3	1171905	1171973	69	-	328	299	33	30	0.111733	NO
PF3D7_0628300	E006	114.034	8.69678e-05	0.365961	0.545214	0.941602	1.9707	2.00402	0.111845	Pf3D7_06_v3	1172136	1172224	89	-	324	293	33	29	0.111845	NO
PF3D7_0628300	E007	109.491	8.93907e-05	0.449849	0.502406	0.918171	1.95221	1.98993	0.126649	Pf3D7_06_v3	1172352	1172423	72	-	307	284	33	27	0.126649	NO
PF3D7_0628300	E008	102.532	9.2948e-05	0.377724	0.538824	0.939529	1.92446	1.96028	0.120385	Pf3D7_06_v3	1172575	1172613	39	-	288	266	31	25	0.120385	NO
PF3D7_0628300	E009	98.5638	9.5649e-05	0.0064407	0.936035	1	1.91664	1.91163	-0.016835	Pf3D7_06_v3	1172747	1172809	63	-	281	263	28	22	-0.016835	NO
PF3D7_0628300	E010	89.7776	0.000101761	5.23746	0.0221055	0.128867	1.90546	1.74664	-0.535614	Pf3D7_06_v3	1172942	1173037	96	-	273	257	20	14	-0.535614	NO
PF3D7_0628300	E011	80.2606	0.000108405	7.06286	0.00786982	0.0571143	1.86387	1.66399	-0.675762	Pf3D7_06_v3	1173215	1173355	141	-	253	228	15	13	-0.675762	NO
PF3D7_0628300	E012	73.0204	0.000117163	3.89726	0.0483651	0.234054	1.8159	1.66399	-0.514066	Pf3D7_06_v3	1173562	1174371	810	-	221	209	14	14	-0.514066	NO
PF3D7_0628400	E001	4.24613	0.00236672	-0.0715531	1	1	0.000267786	0.372675	11.1052	Pf3D7_06_v3	1175869	1176282	414	+	0	0	6	4	11.1052	NO
PF3D7_0628400	E002	4.24613	0.00236672	-0.0715531	1	1	0.000152914	0.372675	11.9137	Pf3D7_06_v3	1176699	1176804	106	+	0	0	6	4	11.9137	NO
PF3D7_0628400	E003	4.66993	0.00203292	-0.0865884	1	1	0.000157687	0.396998	12.0069	Pf3D7_06_v3	1176968	1177049	82	+	0	0	7	4	12.0069	NO
PF3D7_0628400	E004	4.24613	0.00236672	-0.0715531	1	1	0.000152914	0.372675	11.9137	Pf3D7_06_v3	1177152	1177351	200	+	0	0	6	4	11.9137	NO
PF3D7_0628400	E005	4.24613	0.00236672	-0.0715531	1	1	0.000152914	0.372675	11.9137	Pf3D7_06_v3	1177466	1177715	250	+	0	0	6	4	11.9137	NO
PF3D7_0628400	E006	3.8203	0.00280142	-0.0458628	1	1	0.000148164	0.346907	11.8072	Pf3D7_06_v3	1177888	1177962	75	+	0	0	6	3	11.8072	NO
PF3D7_0628400	E007	2.12104	0.00798349	0.240597	0.623775	0.975155	0.000126591	0.225139	11.1863	Pf3D7_06_v3	1178041	1178129	89	+	0	0	4	1	11.1863	NO
PF3D7_0628400	E008	1.41293	0.01808	6.18909	0.012854	0.0847201	0.443719	0.148476	-2.12499	Pf3D7_06_v3	1178388	1178588	201	+	1	0	3	0	-2.12499	NO
PF3D7_0628600	E001	12.4821	0.000542848	2.208	0.137296	0.472164	1.21355	1.04667	-0.599096	Pf3D7_06_v3	1180102	1180644	543	-	27	19	7	7	-0.599096	NO
PF3D7_0628600	E002	15.7432	0.000425244	1.22832	0.267733	0.692872	1.27923	1.1689	-0.389848	Pf3D7_06_v3	1180787	1180850	64	-	32	22	9	10	-0.389848	NO
PF3D7_0628600	E003	17.3064	0.000387181	1.25929	0.261786	0.684474	1.31575	1.20956	-0.373215	Pf3D7_06_v3	1180999	1181171	173	-	34	25	9	12	-0.373215	NO
PF3D7_0628600	E004	38.1526	0.000200403	0.100403	0.751347	1	1.57645	1.59512	0.0636678	Pf3D7_06_v3	1181344	1182042	699	-	60	50	24	29	0.0636678	NO
PF3D7_0628600	E005	33.607	0.000223046	6.24402	0.0124613	0.0829727	1.43185	1.59512	0.559622	Pf3D7_06_v3	1182204	1182381	178	-	41	37	24	29	0.559622	NO
PF3D7_0628900	E001	16.7144	0.000412381	0.10889	0.741411	1	1.17446	1.19183	0.0617434	Pf3D7_06_v3	1189472	1193530	4059	+	13	15	21	9	0.0617434	NO
PF3D7_0628900	E002	2.26519	0.00710672	0.00211188	0.963346	1	0.475967	0.468401	-0.0379214	Pf3D7_06_v3	1193615	1193665	51	+	1	3	4	0	-0.0379214	NO
PF3D7_0628900	E003	2.97406	0.00420826	0.137229	0.711051	0.997493	0.600749	0.534724	-0.300869	Pf3D7_06_v3	1193760	1193978	219	+	3	3	4	1	-0.300869	NO
PF3D7_0629500	E001	17.5994	0.000388638	0.246376	0.619638	0.973709	1.14325	1.20337	0.214105	Pf3D7_06_v3	1213102	1214092	991	-	64	36	3	5	0.214105	NO
PF3D7_0629500	E002	26.8345	0.00026643	0.175243	0.675494	0.988945	1.33291	1.29481	-0.133005	Pf3D7_06_v3	1214330	1216024	1695	-	94	65	5	5	-0.133005	NO
PF3D7_0629500	E003	5.25165	0.00164598	0.00960147	0.921943	1	0.699088	0.676247	-0.0954801	Pf3D7_06_v3	1216269	1217313	1045	-	18	13	2	0	-0.0954801	NO
PF3D7_0629600	E001	39.4471	0.000195942	0.0314659	0.859205	1	1.59487	1.60377	0.0303413	Pf3D7_06_v3	1217321	1218381	1061	+	52	61	22	33	0.0303413	NO
PF3D7_0629600	E002	41.5769	0.000188003	0.0314761	0.859182	1	1.62733	1.6189	-0.028687	Pf3D7_06_v3	1218547	1219766	1220	+	56	66	23	34	-0.028687	NO
PF3D7_0629700	E001	1092.06	0.00226316	1.0601	0.303191	0.741123	2.94851	2.93695	-0.0384521	Pf3D7_06_v3	1221309	1241571	20263	+	3005	3131	261	256	-0.0384521	NO
PF3D7_0629700	E002	43.5845	0.00389667	3.91842	0.0477599	0.231938	1.51592	1.69423	0.607532	Pf3D7_06_v3	1241748	1241862	115	+	119	101	15	14	0.607532	NO
PF3D7_0629700	E003	7.95686	0.000900063	1.40616	0.235695	0.644677	0.915335	0.637679	-1.11309	Pf3D7_06_v3	1241983	1242144	162	+	26	24	1	1	-1.11309	NO
PF3D7_0629700	E004	8.10094	0.000878076	0.299928	0.583928	0.95904	0.899803	0.77908	-0.469241	Pf3D7_06_v3	1242299	1242469	171	+	23	25	1	2	-0.469241	NO
PF3D7_0629700	E005	4.69091	0.00192554	0.0385026	0.844437	1	0.690512	0.63768	-0.224124	Pf3D7_06_v3	1242613	1242720	108	+	13	14	0	2	-0.224124	NO
PF3D7_0629700	E006	4.40397	0.00218905	0.00776422	0.929785	1	0.66411	0.63768	-0.113065	Pf3D7_06_v3	1242848	1243267	420	+	14	11	0	2	-0.113065	NO
PF3D7_0629800	E001	68.8206	0.000128689	0.284217	0.59395	0.963589	1.84264	1.83059	-0.0406372	Pf3D7_06_v3	1243321	1246917	3597	-	159	128	33	33	-0.0406372	NO
PF3D7_0629800	E002	12.1991	0.000558179	0.282458	0.595095	0.963861	1.08761	1.15041	0.225822	Pf3D7_06_v3	1247168	1247814	647	-	27	20	7	6	0.225822	NO
PF3D7_0629900	E001	6.10529	0.00134528	0.0108578	0.91701	1	0.826462	0.840565	0.0549049	Pf3D7_06_v3	1248188	1251056	2869	+	16	12	1	4	0.0549049	NO
PF3D7_0629900	E002	3.83323	0.00271771	0.00330144	0.95418	1	0.669139	0.658699	-0.0442852	Pf3D7_06_v3	1251198	1251356	159	+	10	8	1	2	-0.0442852	NO
PF3D7_0629900	E003	3.83323	0.00271771	0.00330144	0.95418	1	0.669139	0.658699	-0.0442852	Pf3D7_06_v3	1251469	1251651	183	+	10	8	1	2	-0.0442852	NO
PF3D7_0630000	E001	4.67196	6.83079	0.352568	0.552663	0.945471	0.014216	0.00632224	-1.18217	Pf3D7_06_v3	1252052	1252182	131	-	0	0	6	5	-1.18217	NO
PF3D7_0630000	E002	4.24613	6.82831	0.381951	0.536561	0.938563	0.0109895	0.00574984	-0.943269	Pf3D7_06_v3	1252270	1252348	79	-	0	0	6	4	-0.943269	NO
PF3D7_0630000	E003	4.2441	6.97828	0.390419	0.532079	0.938234	0.0110183	0.00574719	-0.947758	Pf3D7_06_v3	1252542	1252618	77	-	0	0	7	3	-0.947758	NO
PF3D7_0630000	E004	4.66791	7.03991	0.369051	0.543522	0.941011	0.0112917	0.00631694	-0.84625	Pf3D7_06_v3	1252763	1252851	89	-	0	0	8	3	-0.84625	NO
PF3D7_0630000	E005	9.76569	6.69472	0.195149	0.658665	0.983416	0.0140477	0.013112	-0.101012	Pf3D7_06_v3	1252975	1253035	61	-	0	0	14	9	-0.101012	NO
PF3D7_0630000	E006	10.1895	6.69564	0.18826	0.664368	0.986161	0.0142621	0.0136721	-0.0619323	Pf3D7_06_v3	1253160	1253206	47	-	0	0	15	9	-0.0619323	NO
PF3D7_0630000	E007	14.4356	6.66011	0.124888	0.723792	1	0.0162744	0.0192449	0.246836	Pf3D7_06_v3	1253334	1253373	40	-	0	0	21	13	0.246836	NO
PF3D7_0630000	E008	16.1349	0.000420035	0.513039	0.473826	0.89855	0.00682237	0.0214653	1.67812	Pf3D7_06_v3	1253459	1253519	61	-	0	0	23	15	1.67812	NO
PF3D7_0630000	E009	14.8635	6.66127	0.116946	0.73237	1	0.016467	0.0198024	0.271673	Pf3D7_06_v3	1253601	1253736	136	-	0	0	20	15	0.271673	NO
PF3D7_0630000	E010	14.4377	6.65676	0.122807	0.72601	1	0.0162746	0.0192475	0.247018	Pf3D7_06_v3	1253864	1253985	122	-	0	0	20	14	0.247018	NO
PF3D7_0630200	E001	48.4269	0.000166711	0.328693	0.56643	0.952328	0.0543547	0.0398051	-0.474053	Pf3D7_06_v3	1258880	1258972	93	+	0	0	58	56	-0.474053	NO
PF3D7_0630200	E002	49.7024	0.000163437	0.311753	0.576607	0.956655	0.0341585	0.0408049	0.267696	Pf3D7_06_v3	1259119	1259181	63	+	0	0	59	58	0.267696	NO
PF3D7_0630200	E003	50.55	0.000161096	0.300904	0.583316	0.95904	0.0343106	0.0414702	0.285482	Pf3D7_06_v3	1259283	1259422	140	+	0	0	61	58	0.285482	NO
PF3D7_0630200	E004	40.7803	0.000191309	0.450073	0.5023	0.918171	0.0325863	0.0337576	0.052917	Pf3D7_06_v3	1259557	1259630	74	+	0	0	49	47	0.052917	NO
PF3D7_0630200	E005	38.6531	0.000200136	0.491167	0.483407	0.905005	0.0322071	0.0320627	-0.00672527	Pf3D7_06_v3	1259902	1259939	38	+	0	0	48	43	-0.00672527	NO
PF3D7_0630300	E001	4.25757	0.00234121	3.64026	0.0563982	0.260824	0.541515	0.919465	1.55932	Pf3D7_06_v3	1260163	1260601	439	-	6	9	3	2	1.55932	NO
PF3D7_0630300	E002	132.505	8.50764e-05	2.2519	0.133451	0.462682	2.05525	2.0926	0.125117	Pf3D7_06_v3	1260774	1266852	6079	-	345	336	38	46	0.125117	NO
PF3D7_0630300	E003	35.6513	0.000211648	3.79696	0.0513457	0.244412	1.5447	1.36026	-0.635293	Pf3D7_06_v3	1267051	1269283	2233	-	110	96	7	8	-0.635293	NO
PF3D7_0630300	E004	4.11894	0.00234631	1.61025	0.204457	0.592757	0.724085	0.391228	-1.55595	Pf3D7_06_v3	1269389	1270722	1334	-	14	12	1	0	-1.55595	NO
PF3D7_0630600	E001	60.1352	0.000141447	6.83184	0.0089547	0.0638145	1.71984	1.83528	0.390026	Pf3D7_06_v3	1279742	1279927	186	+	86	83	42	43	0.390026	NO
PF3D7_0630600	E002	89.083	0.000106521	3.09889	0.0783456	0.326289	1.98367	1.92584	-0.194254	Pf3D7_06_v3	1280391	1283086	2696	+	168	145	56	49	-0.194254	NO
PF3D7_0630600	E003	3.26202	0.0660482	5.38273	0.0203371	0.121309	0.850382	0.253657	-2.93945	Pf3D7_06_v3	1283243	1283475	233	+	14	6	1	0	-2.93945	NO
PF3D7_0630800	E001	21.5163	0.000332908	4.68361	0.0304518	0.165968	0.56026	1.00763	1.80137	Pf3D7_06_v3	1288066	1288332	267	+	0	2	30	20	1.80137	NO
PF3D7_0630800	E002	53.5322	0.000153464	4.77536	0.0288698	0.159544	1.10875	1.37247	0.930442	Pf3D7_06_v3	1288444	1288509	66	+	5	4	61	62	0.930442	NO
PF3D7_0630800	E003	54.9464	0.00015062	3.94977	0.0468777	0.228658	1.15112	1.3825	0.813203	Pf3D7_06_v3	1288709	1288780	72	+	5	5	64	62	0.813203	NO
PF3D7_0630800	E004	52.6798	0.000156023	4.49844	0.0339258	0.180106	1.10876	1.36566	0.906788	Pf3D7_06_v3	1288878	1288963	86	+	4	5	62	59	0.906788	NO
PF3D7_0630800	E005	47.7249	0.000169011	0.293781	0.587807	0.959822	1.25793	1.31854	0.212297	Pf3D7_06_v3	1289158	1289320	163	+	6	7	56	52	0.212297	NO
PF3D7_0630800	E006	41.0687	0.00019315	3.71417	0.0539524	0.253446	1.43654	1.24351	-0.672227	Pf3D7_06_v3	1289440	1289605	166	+	10	10	49	41	-0.672227	NO
PF3D7_0630800	E007	25.9269	0.000273044	4.85922	0.0274988	0.153984	1.31687	1.05225	-0.941684	Pf3D7_06_v3	1289718	1289760	43	+	7	8	26	30	-0.941684	NO
PF3D7_0630800	E008	25.931	0.000276884	4.8591	0.0275006	0.153984	1.31687	1.05225	-0.941682	Pf3D7_06_v3	1289889	1290050	162	+	7	8	24	32	-0.941682	NO
PF3D7_0630800	E009	14.0315	0.000499679	3.69156	0.0546885	0.255375	1.10875	0.81334	-1.10517	Pf3D7_06_v3	1290156	1290261	106	+	5	4	11	19	-1.10517	NO
PF3D7_0630800	E010	12.6131	0.000563251	0.255811	0.613013	0.97203	0.87972	0.788118	-0.356712	Pf3D7_06_v3	1290433	1290516	84	+	3	2	10	18	-0.356712	NO
PF3D7_0630800	E011	7.51535	0.0010675	2.18596	0.139274	0.476447	0.87972	0.595138	-1.16406	Pf3D7_06_v3	1290674	1290942	269	+	3	2	4	12	-1.16406	NO
PF3D7_0630900	E001	6.24875	0.0012765	0.205427	0.650376	0.982764	0.826393	0.736342	-0.35862	Pf3D7_06_v3	1290623	1291178	556	-	18	17	2	1	-0.35862	NO
PF3D7_0630900	E002	48.7215	0.000168061	0.206643	0.649411	0.982293	1.63071	1.64326	0.0426926	Pf3D7_06_v3	1291311	1293448	2138	-	124	132	14	15	0.0426926	NO
PF3D7_0631100	E002	6.3775	0.00130007	1.53563	0.215269	0.612579	0.854089	0.867297	0.0508932	Pf3D7_06_v3	1298057	1300414	2358	+	12	6	5	4	0.0508932	NO
PF3D7_0631400	E001	7.53568	0.00100207	0.0123116	0.91165	1	0.0587625	0.0524967	-0.173297	Pf3D7_06_v3	1318327	1318953	627	-	26	27	0	0	-0.173297	NO
PF3D7_0631400	E002	5.82964	0.00142867	0.0123121	0.911648	1	0.0461369	0.0524957	0.197041	Pf3D7_06_v3	1319048	1319116	69	-	20	21	0	0	0.197041	NO
PF3D7_0632400	E001	1.27889	0.0201793	-2.82441e-12	1	1	0.0172217	0.0172219	9.45676e-06	Pf3D7_06_v3	1350724	1350777	54	+	5	4	0	0	9.45676e-06	NO
PF3D7_0632400	E002	1.27889	0.0201793	-2.82441e-12	1	1	0.0172217	0.0172216	-9.45683e-06	Pf3D7_06_v3	1351008	1352087	1080	+	5	4	0	0	-9.45683e-06	NO
PF3D7_0632500	E002	4.26302	0.00241912	-0.0930023	1	1	0.637851	0.650121	0.0527279	Pf3D7_06_v3	1356045	1366430	10386	-	11	13	1	1	0.0527279	NO
PF3D7_0632800	E001	1.42293	0.0171319	0.407398	0.523293	0.93069	0.437197	0.32493	-0.641544	Pf3D7_06_v3	1374797	1376236	1440	-	0	4	0	2	-0.641544	NO
PF3D7_0632800	E002	2.83789	0.00476021	0.422951	0.515468	0.925816	0.501111	0.577824	0.358636	Pf3D7_06_v3	1377351	1382627	5277	-	1	4	2	3	0.358636	NO
PF3D7_0700800	E001	0.998436	0.0398008	0.0289511	0.864892	1	0.0134621	0.0162919	0.279976	Pf3D7_07_v3	47992	48368	377	+	1	6	0	0	0.279976	NO
PF3D7_0700800	E002	1.423	0.018477	0.02681	0.869938	1	0.0191002	0.0162918	-0.234139	Pf3D7_07_v3	48480	49535	1056	+	4	6	0	0	-0.234139	NO
PF3D7_0701100	E001	1.13477	0.0264673	0.00329659	0.954214	1	0.0249786	0.0234594	-0.0930752	Pf3D7_07_v3	55562	56497	936	-	6	2	0	0	-0.0930752	NO
PF3D7_0701100	E002	0.993248	0.034497	0.00324658	0.954562	1	0.0219339	0.023459	0.099535	Pf3D7_07_v3	56728	56781	54	-	5	2	0	0	0.099535	NO
PF3D7_0701600	E001	8.81327	0.000814958	0.00158681	0.968225	1	0.0424989	0.0444538	0.0681827	Pf3D7_07_v3	70781	71117	337	+	32	30	0	0	0.0681827	NO
PF3D7_0701600	E002	9.66759	0.000730905	0.00158647	0.968228	1	0.0463995	0.0444534	-0.0651051	Pf3D7_07_v3	71222	72205	984	+	34	34	0	0	-0.0651051	NO
PF3D7_0701900	E001	65.0953	0.000133421	0.544789	0.460455	0.890524	1.50189	1.53923	0.127906	Pf3D7_07_v3	79450	82670	3221	-	217	211	4	6	0.127906	NO
PF3D7_0701900	E002	12.7927	0.000523296	0.54433	0.460644	0.890524	0.860505	0.639633	-0.895406	Pf3D7_07_v3	82830	83835	1006	-	45	42	0	1	-0.895406	NO
PF3D7_0702000	E001	25.8612	0.000273494	0.0411371	0.839274	1	1.15456	1.12634	-0.101039	Pf3D7_07_v3	83838	84850	1013	+	92	78	1	3	-0.101039	NO
PF3D7_0702000	E002	22.5964	0.00030522	0.0411318	0.839284	1	1.09616	1.12634	0.10867	Pf3D7_07_v3	84991	86436	1446	+	75	72	2	2	0.10867	NO
PF3D7_0702100	E001	15.484	0.000449874	0.388892	0.532882	0.938357	0.979321	0.834463	-0.549733	Pf3D7_07_v3	88685	88870	186	+	57	46	2	0	-0.549733	NO
PF3D7_0702100	E002	30.409	0.000238398	0.141919	0.706381	0.995236	1.24279	1.19247	-0.17795	Pf3D7_07_v3	89056	89947	892	+	101	98	5	0	-0.17795	NO
PF3D7_0702100	E003	19.1854	0.000358227	0.931418	0.334495	0.781769	1.03917	1.19247	0.551775	Pf3D7_07_v3	89949	90886	938	+	57	63	4	1	0.551775	NO
PF3D7_0702300	E001	12.934	0.000532859	0.323965	0.569235	0.952622	0.901364	0.979022	0.291483	Pf3D7_07_v3	95444	96832	1389	+	39	43	2	1	0.291483	NO
PF3D7_0702300	E002	7.81537	0.000951056	0.323816	0.569323	0.952622	0.733908	0.585458	-0.632729	Pf3D7_07_v3	97018	99176	2159	+	27	25	1	0	-0.632729	NO
PF3D7_0702400	E001	19.7562	0.000348367	18.0896	2.10748e-05	0.000353326	1.37921	0.936796	-1.58546	Pf3D7_07_v3	100338	101981	1644	+	60	61	1	5	-1.58546	NO
PF3D7_0702400	E002	19.1572	0.000358401	18.0875	2.10979e-05	0.000353326	1.14873	1.46281	1.09903	Pf3D7_07_v3	102202	103399	1198	+	38	31	8	14	1.09903	NO
PF3D7_0702500	E001	3.40943	0.00335541	0.317036	0.573394	0.955053	0.546524	0.648488	0.453807	Pf3D7_07_v3	104012	105541	1530	-	10	8	0	2	0.453807	NO
PF3D7_0702500	E002	3.12512	0.00387343	0.316632	0.573639	0.955081	0.563459	0.435593	-0.623541	Pf3D7_07_v3	105813	106731	919	-	11	8	0	1	-0.623541	NO
PF3D7_0702900	E001	20.9803	0.000328442	0.355742	0.55088	0.944265	1.25766	1.30838	0.177763	Pf3D7_07_v3	112576	113184	609	-	21	16	16	21	0.177763	NO
PF3D7_0702900	E002	20.84	0.00032818	1.55089	0.213005	0.609144	1.21087	1.3194	0.381292	Pf3D7_07_v3	113333	113434	102	-	17	16	16	22	0.381292	NO
PF3D7_0702900	E003	26.5152	0.000268784	0.0150833	0.902254	1	1.39848	1.38958	-0.0308325	Pf3D7_07_v3	113664	113772	109	-	24	28	21	24	-0.0308325	NO
PF3D7_0702900	E004	25.3813	0.000277544	2.36762	0.123875	0.439397	1.45127	1.34063	-0.382962	Pf3D7_07_v3	113877	114405	529	-	29	30	20	20	-0.382962	NO
PF3D7_0703600	E001	53.6568	0.00014918	2.18179	0.139652	0.477296	1.66439	1.76536	0.342025	Pf3D7_07_v3	143601	144022	422	+	132	117	22	21	0.342025	NO
PF3D7_0703600	E002	57.9219	0.000140174	0.620949	0.430695	0.871881	1.71278	1.76536	0.177905	Pf3D7_07_v3	144107	144171	65	+	147	132	22	21	0.177905	NO
PF3D7_0703600	E003	58.2075	0.000139667	0.552743	0.457199	0.888462	1.71583	1.76536	0.167599	Pf3D7_07_v3	144379	144456	78	+	147	134	22	21	0.167599	NO
PF3D7_0703600	E004	57.3546	0.000141262	0.186152	0.666139	0.986528	1.71583	1.74504	0.0988872	Pf3D7_07_v3	144583	144672	90	+	148	133	22	19	0.0988872	NO
PF3D7_0703600	E005	56.7926	0.000142264	0.00498235	0.943727	1	1.71885	1.72372	0.0165051	Pf3D7_07_v3	144861	144955	95	+	148	135	20	19	0.0165051	NO
PF3D7_0703600	E006	49.2731	0.00015917	0.73904	0.389968	0.836884	1.67783	1.61223	-0.222973	Pf3D7_07_v3	145046	145138	93	+	134	123	16	14	-0.222973	NO
PF3D7_0703600	E007	48.4235	0.000161581	0.939692	0.332357	0.780111	1.67284	1.59787	-0.254943	Pf3D7_07_v3	145253	145319	67	+	132	122	15	14	-0.254943	NO
PF3D7_0703600	E008	48.565	0.000160956	0.98361	0.321309	0.766717	1.67451	1.59787	-0.260612	Pf3D7_07_v3	145470	145606	137	+	133	122	15	14	-0.260612	NO
PF3D7_0703600	E009	23.0047	0.000291765	0.845789	0.357746	0.804347	1.36763	1.26271	-0.36631	Pf3D7_07_v3	145723	145795	73	+	66	57	6	7	-0.36631	NO
PF3D7_0703600	E010	22.4327	0.000299173	0.197188	0.657	0.982764	1.3433	1.29319	-0.174861	Pf3D7_07_v3	145867	146565	699	+	63	53	7	7	-0.174861	NO
PF3D7_0704600	E001	33.1183	0.00848277	19.2083	1.17203e-05	0.000214122	1.64868	1.12095	-1.83386	Pf3D7_07_v3	214949	216049	1101	-	89	111	7	4	-1.83386	NO
PF3D7_0704600	E002	41.9008	0.000181146	8.06163	0.00452125	0.0366642	1.68908	1.45869	-0.786569	Pf3D7_07_v3	216364	216500	137	-	107	113	13	12	-0.786569	NO
PF3D7_0704600	E003	44.1794	0.000178171	10.5609	0.00115506	0.0115433	1.71897	1.45869	-0.887856	Pf3D7_07_v3	216671	216805	135	-	112	124	13	12	-0.887856	NO
PF3D7_0704600	E004	44.7473	0.000187192	9.64005	0.0019038	0.0178177	1.72077	1.47515	-0.837375	Pf3D7_07_v3	216904	217064	161	-	111	126	14	12	-0.837375	NO
PF3D7_0704600	E005	44.3227	0.00200467	8.27591	0.00401746	0.0333621	1.71537	1.47514	-0.819094	Pf3D7_07_v3	217242	217363	122	-	108	126	14	12	-0.819094	NO
PF3D7_0704600	E006	47.0287	0.000174721	12.2572	0.000463472	0.0053362	1.74862	1.47515	-0.931625	Pf3D7_07_v3	217477	217573	97	-	117	136	12	14	-0.931625	NO
PF3D7_0704600	E007	923.569	8.8192e-05	65.4276	6.02888e-16	4.13896e-14	2.92455	2.99179	0.223589	Pf3D7_07_v3	217885	228807	10923	-	1969	1889	434	449	0.223589	NO
PF3D7_0704600	E008	30.493	0.0393625	1.33576	0.247783	0.66498	1.41865	1.57563	0.53872	Pf3D7_07_v3	228992	230713	1722	-	74	42	15	18	0.53872	NO
PF3D7_0705000	E001	34.8097	0.00653655	0.486154	0.485648	0.906428	1.431	1.35583	-0.260214	Pf3D7_07_v3	245497	246809	1313	-	111	101	4	7	-0.260214	NO
PF3D7_0705000	E002	120.667	0.00653656	0.486154	0.485648	0.906428	1.9434	1.97156	0.0945794	Pf3D7_07_v3	247062	250602	3541	-	329	379	18	29	0.0945794	NO
PF3D7_0705500	E001	33.2562	0.00021988	1.02672	0.310929	0.750208	1.37496	1.22691	-0.517856	Pf3D7_07_v3	269635	270634	1000	-	104	109	5	2	-0.517856	NO
PF3D7_0705500	E002	617.781	6.14714e-05	1.02903	0.310386	0.749648	2.60894	2.61631	0.0245422	Pf3D7_07_v3	270875	280332	9458	-	1942	1860	98	84	0.0245422	NO
PF3D7_0705700	E001	215.373	6.55476e-05	0.0168628	0.89668	1	2.32431	2.32066	-0.0121695	Pf3D7_07_v3	285012	285480	469	-	459	479	89	104	-0.0121695	NO
PF3D7_0705700	E002	212.678	6.59151e-05	0.00556668	0.940525	1	2.31827	2.31616	-0.00706314	Pf3D7_07_v3	285630	285729	100	-	451	474	88	103	-0.00706314	NO
PF3D7_0705700	E003	216.933	6.55324e-05	0.0415558	0.838469	1	2.32384	2.32953	0.0189649	Pf3D7_07_v3	286111	286963	853	-	461	476	88	109	0.0189649	NO
PF3D7_0705800	E001	76.4561	0.000116858	1.63301	0.201287	0.589045	1.48631	1.35013	-0.470423	Pf3D7_07_v3	287597	287677	81	-	9	6	96	79	-0.470423	NO
PF3D7_0705800	E002	75.1827	0.000118229	1.79265	0.180604	0.554043	1.48631	1.34296	-0.495372	Pf3D7_07_v3	287772	287803	32	-	9	6	94	78	-0.495372	NO
PF3D7_0705800	E003	78.1533	0.000115188	1.434	0.231113	0.63703	1.48631	1.35951	-0.437821	Pf3D7_07_v3	287913	287991	79	-	9	6	99	80	-0.437821	NO
PF3D7_0705800	E004	79.4288	0.000113841	1.29455	0.255212	0.675654	1.48631	1.36641	-0.413842	Pf3D7_07_v3	288084	288145	62	-	9	6	100	82	-0.413842	NO
PF3D7_0705800	E005	79.1445	0.00011412	0.309982	0.577691	0.957121	1.42634	1.36641	-0.207391	Pf3D7_07_v3	288341	288476	136	-	8	5	100	82	-0.207391	NO
PF3D7_0705800	E006	77.016	0.000117051	1.76504	0.183997	0.559934	1.17122	1.35951	0.661714	Pf3D7_07_v3	288671	288713	43	-	5	2	99	80	0.661714	NO
PF3D7_0705800	E007	74.4711	0.000119872	5.77834	0.0162249	0.102359	0.949612	1.34775	1.42817	Pf3D7_07_v3	288831	288895	65	-	3	1	94	80	1.42817	NO
PF3D7_0705800	E008	74.7541	0.000119168	8.19938	0.00419047	0.0344366	0.840692	1.35013	1.85125	Pf3D7_07_v3	289005	289088	84	-	3	0	94	81	1.85125	NO
PF3D7_0705900	E001	10.7738	0.000647931	0.0020579	0.963817	1	1.01696	1.01196	-0.0183797	Pf3D7_07_v3	289460	290143	684	-	11	8	8	11	-0.0183797	NO
PF3D7_0705900	E002	9.35555	0.00076111	0.182552	0.66919	0.987207	0.995794	0.945181	-0.188302	Pf3D7_07_v3	290234	290354	121	-	11	7	7	9	-0.188302	NO
PF3D7_0705900	E003	9.35555	0.00076111	0.182552	0.66919	0.987207	0.995794	0.945181	-0.188302	Pf3D7_07_v3	290517	290615	99	-	11	7	7	9	-0.188302	NO
PF3D7_0705900	E004	15.1635	0.000448252	0.631	0.426989	0.869795	1.09261	1.16657	0.265413	Pf3D7_07_v3	290984	291545	562	-	14	9	13	15	0.265413	NO
PF3D7_0706100	E001	2.8472	0.639665	0.78274	0.376304	0.823305	0.398058	0.801684	1.82962	Pf3D7_07_v3	297233	297518	286	-	1	10	0	3	1.82962	NO
PF3D7_0706100	E002	3.41458	0.00370379	1.79126	0.180773	0.554143	0.48295	0.801261	1.38462	Pf3D7_07_v3	297600	297667	68	-	4	11	0	3	1.38462	NO
PF3D7_0706100	E003	5.2562	0.00163682	1.52362	0.217073	0.614734	0.643523	0.90869	1.06276	Pf3D7_07_v3	297825	297920	96	-	12	13	1	3	1.06276	NO
PF3D7_0706100	E004	4.1202	0.00236496	0.0194081	0.889203	1	0.615809	0.658193	0.183047	Pf3D7_07_v3	298016	298070	55	-	11	12	1	1	0.183047	NO
PF3D7_0706100	E005	4.68888	0.0019316	0.00640478	0.936214	1	0.669574	0.658193	-0.0482769	Pf3D7_07_v3	298181	298280	100	-	13	14	1	1	-0.0482769	NO
PF3D7_0706100	E006	6.96491	0.00109216	0.640921	0.423378	0.867234	0.835642	0.658193	-0.719658	Pf3D7_07_v3	298393	298723	331	-	20	23	1	1	-0.719658	NO
PF3D7_0706100	E007	36.232	0.000207478	4.83157	0.0279432	0.155517	1.49977	1.27322	-0.785232	Pf3D7_07_v3	298844	301231	2388	-	116	109	5	5	-0.785232	NO
PF3D7_0706100	E008	26.427	0.000266425	2.28075	0.130988	0.456359	1.36241	1.18206	-0.633225	Pf3D7_07_v3	301324	302135	812	-	85	77	3	5	-0.633225	NO
PF3D7_0706100	E009	48.7239	0.00016368	3.76692	0.0522759	0.247985	1.55908	1.70524	0.497169	Pf3D7_07_v3	302333	303776	1444	-	132	127	9	19	0.497169	NO
PF3D7_0706200	E001	10.9254	0.000641676	0.0357541	0.850024	1	1.06704	1.08584	0.0681689	Pf3D7_07_v3	303964	304387	424	+	18	20	7	6	0.0681689	NO
PF3D7_0706200	E002	7.94851	0.000929634	0.0245824	0.875412	1	0.961058	0.941699	-0.0724108	Pf3D7_07_v3	304504	304576	73	+	12	17	5	4	-0.0724108	NO
PF3D7_0706200	E003	7.80699	0.000955693	0.00212427	0.963239	1	0.947513	0.941699	-0.0217883	Pf3D7_07_v3	304668	305242	575	+	11	17	5	4	-0.0217883	NO
PF3D7_0706300	E001	22.3206	0.000309689	10.5453	0.00116483	0.01162	1.23486	0.741517	-1.84095	Pf3D7_07_v3	305264	305877	614	+	73	78	1	1	-1.84095	NO
PF3D7_0706300	E002	12.2144	0.000558282	10.5336	0.00117224	0.0116833	0.883137	1.27975	1.44206	Pf3D7_07_v3	305991	306466	476	+	30	32	4	4	1.44206	NO
PF3D7_0707300	E001	368.149	5.45108e-05	13.4657	0.000242967	0.00310464	2.01278	2.27885	0.890344	Pf3D7_07_v3	337720	338978	1259	+	1258	1236	18	14	0.890344	NO
PF3D7_0707300	E002	1227.27	6.19476e-05	11.6904	0.000628248	0.00690261	2.54236	2.41653	-0.4194	Pf3D7_07_v3	339090	341393	2304	+	4257	4244	25	19	-0.4194	NO
PF3D7_0707300	E003	50.1847	0.000154791	0.073021	0.786988	1	1.18155	1.10801	-0.263198	Pf3D7_07_v3	341572	341625	54	+	172	175	1	1	-0.263198	NO
PF3D7_0707300	E004	48.3346	0.000159245	0.0451422	0.831743	1	1.16608	1.10799	-0.208178	Pf3D7_07_v3	341735	341779	45	+	167	167	1	1	-0.208178	NO
PF3D7_0707300	E005	45.6228	0.000169642	0.297105	0.585703	0.95904	1.13857	1.27239	0.474207	Pf3D7_07_v3	341995	343059	1065	+	162	150	2	1	0.474207	NO
PF3D7_0707700	E001	2.98101	0.0317679	1.95728	0.161804	0.5196	0.678094	0.33372	-1.7032	Pf3D7_07_v3	356174	356762	589	+	12	6	0	1	-1.7032	NO
PF3D7_0707700	E002	166.937	0.0317681	1.95728	0.161804	0.5196	2.19149	2.22934	0.126543	Pf3D7_07_v3	357378	360641	3264	+	381	357	69	77	0.126543	NO
PF3D7_0707800	E001	80.8371	0.000116402	3.29307	0.0695729	0.300621	1.81901	1.82346	0.0150286	Pf3D7_07_v3	360813	365423	4611	+	222	230	18	21	0.0150286	NO
PF3D7_0707800	E002	2.42144	0.00671433	1.9542	0.162135	0.519894	0.536795	0.000545332	-10.9244	Pf3D7_07_v3	365545	365604	60	+	5	12	0	0	-10.9244	NO
PF3D7_0707800	E003	1.13866	0.0225277	0.515322	0.472844	0.898305	0.332259	0.000524912	-9.89203	Pf3D7_07_v3	365707	365795	89	+	3	5	0	0	-9.89203	NO
PF3D7_0708000	E001	101.321	9.86498e-05	2.00334	0.156953	0.511853	1.86263	1.91958	0.191664	Pf3D7_07_v3	368274	368479	206	+	62	62	97	100	0.191664	NO
PF3D7_0708000	E002	154.191	7.85269e-05	0.472037	0.492051	0.910939	2.07437	2.0932	0.0630479	Pf3D7_07_v3	368618	371011	2394	+	107	96	139	156	0.0630479	NO
PF3D7_0708000	E003	20.975	0.000327622	3.85042	0.0497335	0.238814	1.3836	1.20418	-0.628187	Pf3D7_07_v3	371205	371407	203	+	24	16	18	18	-0.628187	NO
PF3D7_0708000	E004	21.8259	0.000314077	3.03707	0.0813827	0.333899	1.3836	1.22623	-0.550187	Pf3D7_07_v3	371574	372081	508	+	23	17	19	19	-0.550187	NO
PF3D7_0708200	E001	3.39932	0.0034871	0.93736	0.332958	0.780526	0.519436	0.678486	0.708405	Pf3D7_07_v3	374243	375049	807	-	5	1	3	3	0.708405	NO
PF3D7_0708200	E002	9.0752	0.000809279	0.944589	0.331101	0.778981	1.02583	0.962254	-0.235043	Pf3D7_07_v3	375336	377393	2058	-	13	12	7	6	-0.235043	NO
PF3D7_0708300	E002	0.995807	0.0325549	0.115408	0.73407	1	0.312701	0.282522	-0.202229	Pf3D7_07_v3	378226	378714	489	+	1	3	0	1	-0.202229	NO
PF3D7_0708400	E001	642.964	5.7654e-05	18.574	1.63435e-05	0.00028811	2.62139	2.69152	0.233476	Pf3D7_07_v3	380449	383022	2574	+	1943	1925	97	122	0.233476	NO
PF3D7_0708400	E002	278.154	5.98849e-05	18.5697	1.63802e-05	0.000288296	2.28917	2.08616	-0.678826	Pf3D7_07_v3	383808	385546	1739	+	888	907	24	30	-0.678826	NO
PF3D7_0708600	E001	162.148	7.69098e-05	1.86007	0.172617	0.538943	1.20514	1.12194	-0.296766	Pf3D7_07_v3	389473	390201	729	-	1	1	186	195	-0.296766	NO
PF3D7_0708600	E002	148.272	8.01391e-05	1.86004	0.17262	0.538943	0.00698438	1.08684	9.43394	Pf3D7_07_v3	390336	390365	30	-	0	0	169	180	9.43394	NO
PF3D7_0709000	E001	3.82918	0.0395428	1.7318	0.188181	0.566132	0.503432	0.842756	1.44669	Pf3D7_07_v3	402385	403312	928	+	10	8	3	0	1.44669	NO
PF3D7_0709000	E002	6.82861	0.00111022	1.34143	0.246782	0.663569	0.810855	0.475694	-1.45847	Pf3D7_07_v3	403490	403758	269	+	17	28	1	0	-1.45847	NO
PF3D7_0709000	E003	9.81202	0.000706984	0.133277	0.715058	0.999409	0.918677	0.842805	-0.290309	Pf3D7_07_v3	403938	404110	173	+	22	38	3	0	-0.290309	NO
PF3D7_0709000	E004	10.0951	0.000676814	0.184152	0.667829	0.986833	0.931223	0.842805	-0.337609	Pf3D7_07_v3	404283	404415	133	+	24	38	3	0	-0.337609	NO
PF3D7_0709000	E005	10.6637	0.000635072	0.304933	0.580806	0.957867	0.95528	0.842805	-0.427805	Pf3D7_07_v3	404569	404640	72	+	26	40	3	0	-0.427805	NO
PF3D7_0709000	E006	11.2291	0.000600607	0.00275912	0.958109	1	0.961091	0.951864	-0.0344599	Pf3D7_07_v3	404764	404839	76	+	27	40	4	0	-0.0344599	NO
PF3D7_0709000	E007	11.2291	0.000600607	0.00275912	0.958109	1	0.961091	0.951864	-0.0344599	Pf3D7_07_v3	404936	405018	83	+	27	40	4	0	-0.0344599	NO
PF3D7_0709000	E008	11.2291	0.000600607	0.00275912	0.958109	1	0.961091	0.951864	-0.0344599	Pf3D7_07_v3	405146	405196	51	+	27	40	4	0	-0.0344599	NO
PF3D7_0709000	E009	11.2291	0.000600607	0.00275912	0.958109	1	0.961091	0.951864	-0.0344599	Pf3D7_07_v3	405334	405390	57	+	27	40	4	0	-0.0344599	NO
PF3D7_0709000	E010	11.2291	0.000600607	0.00275912	0.958109	1	0.961091	0.951864	-0.0344599	Pf3D7_07_v3	405539	405631	93	+	27	40	4	0	-0.0344599	NO
PF3D7_0709000	E011	11.6549	0.000578098	0.181818	0.669816	0.987207	0.96109	1.03896	0.28747	Pf3D7_07_v3	405825	405869	45	+	27	40	4	1	0.28747	NO
PF3D7_0709000	E012	11.6549	0.000578098	0.181818	0.669816	0.987207	0.96109	1.03896	0.28747	Pf3D7_07_v3	406017	406071	55	+	27	40	4	1	0.28747	NO
PF3D7_0709000	E013	2.41675	0.00773068	1.67822	0.195161	0.578469	0.36866	0.696834	1.57212	Pf3D7_07_v3	406241	406341	101	+	3	8	1	1	1.57212	NO
PF3D7_0709400	E001	62.7861	0.0001408	77.1613	1.57551e-18	1.27111e-16	1.99152	1.51926	-1.59836	Pf3D7_07_v3	422674	425098	2425	-	156	166	16	24	-1.59836	NO
PF3D7_0709400	E002	181.735	7.50277e-05	77.5872	1.26987e-18	1.03205e-16	2.1741	2.32586	0.506991	Pf3D7_07_v3	425252	427278	2027	-	216	276	121	142	0.506991	NO
PF3D7_0709500	E001	6.52086	0.0012569	0.0304282	0.861522	1	0.8543	0.862484	0.0315573	Pf3D7_07_v3	427513	428921	1409	+	8	8	6	4	0.0315573	NO
PF3D7_0709600	E001	1.41499	0.248741	3.19214	0.0739932	0.314426	0.168094	0.706528	3.11253	Pf3D7_07_v3	429537	429900	364	-	3	1	2	0	3.11253	NO
PF3D7_0709600	E002	1.27423	0.329861	0.585097	0.444321	0.882248	0.232429	0.483472	1.53018	Pf3D7_07_v3	430018	430110	93	-	5	1	1	0	1.53018	NO
PF3D7_0709600	E003	8.24429	0.000890564	0.51835	0.471546	0.897229	0.808513	0.962819	0.589871	Pf3D7_07_v3	430249	430617	369	-	19	27	2	2	0.589871	NO
PF3D7_0709600	E004	35.9685	0.000214211	3.65605	0.0558658	0.259121	1.43688	1.3314	-0.365528	Pf3D7_07_v3	430794	433997	3204	-	102	121	3	7	-0.365528	NO
PF3D7_0709800	E001	37.2717	0.000206441	-2.47979e-12	1	1	1.44829	1.44829	-6.5814e-13	Pf3D7_07_v3	437183	437654	472	+	14	27	38	36	-6.5814e-13	NO
PF3D7_0709800	E002	37.2717	0.000206441	-2.47979e-12	1	1	1.44829	1.44829	6.59028e-13	Pf3D7_07_v3	437832	438431	600	+	14	27	38	36	6.59028e-13	NO
PF3D7_0709900	E001	28.9078	0.00025539	0.00855466	0.926308	1	1.36652	1.35952	-0.0242958	Pf3D7_07_v3	438115	439629	1515	-	18	18	28	28	-0.0242958	NO
PF3D7_0709900	E002	36.135	0.000214194	0.408041	0.522966	0.930512	1.48676	1.44659	-0.138155	Pf3D7_07_v3	439866	442514	2649	-	29	19	32	37	-0.138155	NO
PF3D7_0709900	E003	34.3115	0.000228335	0.554997	0.456283	0.888332	1.38902	1.44048	0.177816	Pf3D7_07_v3	442671	445951	3281	-	18	20	24	44	0.177816	NO
PF3D7_0710000	E001	101.427	0.00089873	1.60922	0.204601	0.592757	2.00743	1.93954	-0.227974	Pf3D7_07_v3	447209	452809	5601	-	225	273	32	40	-0.227974	NO
PF3D7_0710000	E002	42.4724	0.000184924	0.988097	0.320208	0.765105	1.59131	1.6551	0.217068	Pf3D7_07_v3	453003	453234	232	-	84	104	12	25	0.217068	NO
PF3D7_0710000	E003	54.1027	0.000148493	5.14638	0.0232949	0.134383	1.6675	1.80012	0.448866	Pf3D7_07_v3	453492	454219	728	-	105	120	19	33	0.448866	NO
PF3D7_0710000	E004	32.6549	0.000221679	3.5008	0.0613393	0.276198	1.44872	1.59355	0.49612	Pf3D7_07_v3	454434	454578	145	-	64	70	13	19	0.49612	NO
PF3D7_0710000	E005	26.7103	0.000262747	3.48373	0.0619749	0.278075	1.47598	1.27686	-0.690767	Pf3D7_07_v3	454756	454883	128	-	71	72	4	11	-0.690767	NO
PF3D7_0710000	E006	32.0978	0.0196087	3.45954	0.0628879	0.280663	1.5609	1.32857	-0.800948	Pf3D7_07_v3	454999	455727	729	-	96	79	5	12	-0.800948	NO
PF3D7_0710000	E007	37.4846	0.000204594	0.0427967	0.836108	1	1.5586	1.56625	0.0261505	Pf3D7_07_v3	455950	458876	2927	-	82	92	17	13	0.0261505	NO
PF3D7_0710300	E001	15.1694	0.000447014	0.749988	0.38648	0.83409	1.13167	1.19099	0.211679	Pf3D7_07_v3	472306	472680	375	-	12	17	14	12	0.211679	NO
PF3D7_0710300	E002	15.3109	0.000443482	1.76211	0.184362	0.560284	1.10301	1.20635	0.369224	Pf3D7_07_v3	472768	472936	169	-	11	16	14	13	0.369224	NO
PF3D7_0710300	E003	15.7347	0.000430843	2.2617	0.132609	0.460498	1.10301	1.22118	0.421697	Pf3D7_07_v3	473072	473248	177	-	11	16	15	13	0.421697	NO
PF3D7_0710300	E004	5.11142	0.00183422	24.3616	7.9846e-07	1.90202e-05	1.14532	0.326114	-3.53544	Pf3D7_07_v3	473456	474069	614	-	16	14	2	0	-3.53544	NO
PF3D7_0710500	E001	32.1519	0.000233534	0.536	0.464095	0.892436	1.21674	1.29184	0.264214	Pf3D7_07_v3	475796	476192	397	-	7	10	37	33	0.264214	NO
PF3D7_0710500	E002	35.1366	0.00021353	0.0504854	0.822221	1	1.34108	1.32032	-0.0723467	Pf3D7_07_v3	476340	476426	87	-	8	15	37	38	-0.0723467	NO
PF3D7_0710500	E003	60.3519	0.000140399	0.099281	0.752694	1	1.52845	1.55032	0.0748383	Pf3D7_07_v3	476577	476705	129	-	12	24	65	65	0.0748383	NO
PF3D7_0710500	E004	65.4599	0.000131756	0.0341611	0.853365	1	1.59355	1.58163	-0.0406359	Pf3D7_07_v3	476877	477105	229	-	16	26	66	74	-0.0406359	NO
PF3D7_0710500	E005	64.3321	0.00013509	0.23263	0.629581	0.977216	1.60351	1.57248	-0.105833	Pf3D7_07_v3	477307	477592	286	-	17	26	62	75	-0.105833	NO
PF3D7_0710600	E001	76.7282	0.000115991	0.000506807	0.982039	1	1.73863	1.74002	0.00467684	Pf3D7_07_v3	478345	478761	417	-	223	239	18	8	0.00467684	NO
PF3D7_0710600	E002	77.1587	0.000115561	0.00050684	0.982039	1	1.74139	1.74002	-0.00466171	Pf3D7_07_v3	478980	479945	966	-	223	242	17	9	-0.00466171	NO
PF3D7_0711000	E001	3.69636	0.00286844	0.350837	0.55364	0.945543	0.540261	0.691463	0.664564	Pf3D7_07_v3	486497	487006	510	-	9	11	0	2	0.664564	NO
PF3D7_0711000	E002	4.40657	0.00214699	0.1015	0.750037	1	0.611383	0.691462	0.342645	Pf3D7_07_v3	487261	487279	19	-	12	13	0	2	0.342645	NO
PF3D7_0711000	E003	109.825	0.00070434	0.423855	0.51502	0.925441	1.91183	1.89907	-0.0429385	Pf3D7_07_v3	487281	491719	4439	-	329	324	21	19	-0.0429385	NO
PF3D7_0711700	E001	1.98367	0.00918172	0.236466	0.62677	0.975496	0.431927	0.514397	0.413467	Pf3D7_07_v3	511950	513344	1395	-	5	3	2	0	0.413467	NO
PF3D7_0711700	E002	1.56246	0.0144532	0.233913	0.628637	0.976026	0.431955	0.329444	-0.585673	Pf3D7_07_v3	514173	519425	5253	-	3	5	1	0	-0.585673	NO
PF3D7_0712000	E001	4.8168	0.00197776	8.66602	0.00324199	0.0280829	0.258121	0.63136	2.01406	Pf3D7_07_v3	527338	528687	1350	-	0	1	5	6	2.01406	NO
PF3D7_0712000	E002	0.995807	0.0338801	8.26407	0.00404373	0.0335048	0.627563	0.113319	-3.44283	Pf3D7_07_v3	529654	535131	5478	-	1	3	0	1	-3.44283	NO
PF3D7_0712300	E002	1.13401	0.0282006	2.49769	0.114013	0.417889	0.342421	0.302437	-0.25369	Pf3D7_07_v3	545154	550520	5367	-	3	2	1	0	-0.25369	NO
PF3D7_0712400	E001	3.82233	0.00286931	14.6278	0.000130969	0.00182087	0.000151475	0.980608	14.5833	Pf3D7_07_v3	552158	553405	1248	-	0	0	5	4	14.5833	NO
PF3D7_0712400	E002	1.27885	0.0214183	14.2253	0.00016218	0.00220217	0.401984	0.29037	-0.679001	Pf3D7_07_v3	554132	559078	4947	-	3	3	0	1	-0.679001	NO
PF3D7_0712600	E002	11.1888	0.000634658	-0.058206	1	1	0.775558	0.768366	-0.028751	Pf3D7_07_v3	569014	574308	5295	-	3	1	12	13	-0.028751	NO
PF3D7_0712800	E001	1.41629	0.0165722	3.16758	0.0751137	0.317409	0.22634	0.582677	2.04641	Pf3D7_07_v3	581386	582822	1437	-	2	2	2	0	2.04641	NO
PF3D7_0712800	E002	3.26462	0.00370273	3.24169	0.0717866	0.308139	0.645408	0.382517	-1.2754	Pf3D7_07_v3	583641	588923	5283	-	12	8	1	0	-1.2754	NO
PF3D7_0712900	E002	1.28018	0.0226498	0.913651	0.339148	0.786529	0.0212011	0.0128509	-0.736222	Pf3D7_07_v3	592388	597733	5346	-	4	5	0	0	-0.736222	NO
PF3D7_0713100	E001	5.11162	0.00174923	0.00436715	0.947311	1	0.575352	0.589612	0.0641473	Pf3D7_07_v3	605369	605721	353	+	21	12	0	1	0.0641473	NO
PF3D7_0713100	E002	5.53878	0.0015541	0.00436426	0.947328	1	0.603413	0.589611	-0.0613944	Pf3D7_07_v3	605814	606780	967	+	22	14	0	1	-0.0613944	NO
PF3D7_0713400	E001	9.23697	0.00077375	0.434171	0.509949	0.922348	0.868306	0.955312	0.329484	Pf3D7_07_v3	612059	612560	502	+	26	27	1	3	0.329484	NO
PF3D7_0713400	E002	7.53359	0.000997821	0.433798	0.510131	0.922414	0.823573	0.700737	-0.493855	Pf3D7_07_v3	612770	613810	1041	+	22	25	1	1	-0.493855	NO
PF3D7_0713600	E001	11.6432	0.000597382	0.0392084	0.843036	1	1.01664	1.03657	0.0730888	Pf3D7_07_v3	617889	620000	2112	+	34	30	4	2	0.0730888	NO
PF3D7_0713600	E002	6.5305	0.00121445	0.0390631	0.843324	1	0.808136	0.773823	-0.135999	Pf3D7_07_v3	620182	621078	897	+	21	16	2	1	-0.135999	NO
PF3D7_0713700	E001	35.3515	0.000211152	3.90156	0.0482412	0.233654	1.62231	1.47069	-0.518487	Pf3D7_07_v3	621090	621594	505	-	76	80	15	16	-0.518487	NO
PF3D7_0713700	E002	45.4017	0.000170306	0.00103646	0.974317	1	1.66621	1.66407	-0.00728133	Pf3D7_07_v3	621709	621836	128	-	87	86	29	20	-0.00728133	NO
PF3D7_0713700	E003	45.4017	0.000170306	0.00103646	0.974317	1	1.66621	1.66407	-0.00728133	Pf3D7_07_v3	621951	621996	46	-	87	86	29	20	-0.00728133	NO
PF3D7_0713700	E004	46.2534	0.000167663	0.000157286	0.989994	1	1.67352	1.67266	-0.00293751	Pf3D7_07_v3	622311	622348	38	-	89	87	29	21	-0.00293751	NO
PF3D7_0713700	E005	47.8112	0.000163359	0.0917908	0.761913	1	1.67833	1.69744	0.0648247	Pf3D7_07_v3	622486	622561	76	-	90	88	31	22	0.0648247	NO
PF3D7_0713700	E006	48.5213	0.000161415	0.127312	0.721236	0.999983	1.68308	1.7054	0.0756724	Pf3D7_07_v3	622659	622703	45	-	91	89	31	23	0.0756724	NO
PF3D7_0713700	E007	48.8044	0.000160787	0.0798729	0.77747	1	1.68778	1.7054	0.0597319	Pf3D7_07_v3	622791	622820	30	-	93	89	31	23	0.0597319	NO
PF3D7_0713700	E008	48.8044	0.000160787	0.0798729	0.77747	1	1.68778	1.7054	0.0597319	Pf3D7_07_v3	622967	623021	55	-	93	89	31	23	0.0597319	NO
PF3D7_0713700	E009	49.5092	0.000159264	0.328568	0.566503	0.952328	1.68543	1.72088	0.120148	Pf3D7_07_v3	623442	623717	276	-	93	88	33	23	0.120148	NO
PF3D7_0713800	E001	1.70342	0.0111912	0.118629	0.730526	1	0.439311	0.350724	-0.494044	Pf3D7_07_v3	623870	624414	545	-	6	3	0	1	-0.494044	NO
PF3D7_0713800	E002	28.9597	0.000255127	0.122056	0.726815	1	1.44456	1.45229	0.0266447	Pf3D7_07_v3	624614	625625	1012	-	75	63	10	12	0.0266447	NO
PF3D7_0714300	E001	14.197	0.000478982	0.797154	0.371946	0.816994	1.22658	1.12635	-0.356782	Pf3D7_07_v3	656565	656986	422	+	23	35	9	5	-0.356782	NO
PF3D7_0714300	E002	15.0467	0.000447424	0.730761	0.392637	0.838935	1.24721	1.15415	-0.33	Pf3D7_07_v3	657128	657206	79	+	25	36	10	5	-0.33	NO
PF3D7_0714300	E003	15.1896	0.000444417	1.80086	0.179608	0.55206	1.27328	1.12635	-0.521167	Pf3D7_07_v3	657396	657512	117	+	27	38	10	4	-0.521167	NO
PF3D7_0714300	E004	20.0178	0.00033796	0.975957	0.323199	0.768737	1.36426	1.2714	-0.324074	Pf3D7_07_v3	657652	657851	200	+	33	48	12	8	-0.324074	NO
PF3D7_0714300	E005	78.887	0.000123904	6.76871	0.00927699	0.0656457	1.85597	1.94705	0.306411	Pf3D7_07_v3	658216	662123	3908	+	124	135	49	50	0.306411	NO
PF3D7_0714400	E001	7.65792	0.00100953	2.19826	0.138167	0.473537	0.78096	0.956864	0.676679	Pf3D7_07_v3	662068	662364	297	-	1	11	8	6	0.676679	NO
PF3D7_0714400	E002	10.6434	0.000663351	0.512475	0.474069	0.89855	1.09123	1.00882	-0.300599	Pf3D7_07_v3	662544	663126	583	-	6	21	9	7	-0.300599	NO
PF3D7_0714400	E003	8.65598	0.127087	0.387251	0.533748	0.938367	1.0104	0.928451	-0.305021	Pf3D7_07_v3	663301	664084	784	-	9	13	5	8	-0.305021	NO
PF3D7_0715100	E001	60.0611	0.000141635	0.00163078	0.967788	1	1.09857	1.10432	0.0207562	Pf3D7_07_v3	674505	674767	263	-	2	2	61	79	0.0207562	NO
PF3D7_0715100	E002	58.3598	0.000144743	0.00163073	0.967788	1	1.09857	1.09274	-0.0210596	Pf3D7_07_v3	674962	675251	290	-	2	2	60	76	-0.0210596	NO
PF3D7_0715300	E001	27.893	0.000262734	84.5051	3.83232e-20	3.38869e-18	0.614255	1.41206	2.99505	Pf3D7_07_v3	683130	684566	1437	-	4	1	34	30	2.99505	NO
PF3D7_0715300	E002	3.25378	0.00392119	1.11146	0.291765	0.726423	0.776847	0.468272	-1.36105	Pf3D7_07_v3	684744	684871	128	-	6	2	5	0	-1.36105	NO
PF3D7_0715300	E003	3.39531	0.0036891	1.71946	0.189763	0.569032	0.819855	0.468273	-1.53096	Pf3D7_07_v3	685029	685130	102	-	7	2	5	0	-1.53096	NO
PF3D7_0715300	E004	15.1826	0.0837137	21.9452	2.80549e-06	5.79748e-05	1.57669	0.857771	-2.56493	Pf3D7_07_v3	685396	686996	1601	-	33	26	7	9	-2.56493	NO
PF3D7_0715400	E001	133.986	8.50198e-05	4.05551	0.0440275	0.218811	1.62675	1.39142	-0.807058	Pf3D7_07_v3	687618	687959	342	-	7	6	145	166	-0.807058	NO
PF3D7_0715400	E002	141.919	8.28152e-05	6.22252	0.0126135	0.0835836	1.6875	1.41489	-0.932268	Pf3D7_07_v3	688140	688174	35	-	8	7	153	176	-0.932268	NO
PF3D7_0715400	E003	601.554	6.3311e-05	13.5918	0.00022717	0.0029333	1.83108	2.03361	0.680814	Pf3D7_07_v3	688293	689135	843	-	12	9	702	707	0.680814	NO
PF3D7_0715500	E001	17.9865	0.00037832	0.480209	0.488328	0.908193	0.990297	1.06937	0.289761	Pf3D7_07_v3	689176	689598	423	-	5	5	21	18	0.289761	NO
PF3D7_0715500	E002	17.9844	0.000378384	0.479951	0.488445	0.908193	0.990297	1.06937	0.289759	Pf3D7_07_v3	689744	689838	95	-	5	5	22	17	0.289759	NO
PF3D7_0715500	E003	19.4048	0.000351921	1.71813	0.189933	0.56914	1.20206	1.07944	-0.439247	Pf3D7_07_v3	689993	690393	401	-	9	8	22	18	-0.439247	NO
PF3D7_0715900	E001	3.2605	0.29	0.678414	0.410133	0.856472	0.528646	0.721189	0.842004	Pf3D7_07_v3	697965	698697	733	+	8	6	3	0	0.842004	NO
PF3D7_0715900	E002	38.9367	0.29	0.678413	0.410134	0.856472	1.57843	1.44762	-0.448349	Pf3D7_07_v3	698995	701574	2580	+	103	114	6	13	-0.448349	NO
PF3D7_0716300	E001	115.276	9.22766e-05	0.146107	0.702284	0.994449	1.78092	1.79311	0.0411432	Pf3D7_07_v3	716275	718713	2439	+	365	386	12	8	0.0411432	NO
PF3D7_0716300	E002	14.9278	0.000442665	0.145845	0.702538	0.994502	0.945877	0.851889	-0.357452	Pf3D7_07_v3	718833	719340	508	+	47	52	1	1	-0.357452	NO
PF3D7_0716400	E001	169.465	7.38577e-05	40.9506	1.56125e-10	6.61168e-09	1.96263	2.19246	0.76997	Pf3D7_07_v3	719353	719709	357	+	83	87	168	174	0.76997	NO
PF3D7_0716400	E002	179.414	7.15172e-05	12.3986	0.000429653	0.00500944	2.08321	2.19872	0.386517	Pf3D7_07_v3	719891	720064	174	+	107	118	170	177	0.386517	NO
PF3D7_0716400	E003	119.783	8.73736e-05	0.119474	0.729606	1	2.0127	1.99847	-0.0477386	Pf3D7_07_v3	720191	720249	59	+	89	102	104	114	-0.0477386	NO
PF3D7_0716400	E004	103.198	9.51477e-05	2.06358	0.150855	0.498923	1.9848	1.9233	-0.206611	Pf3D7_07_v3	720365	720403	39	+	84	95	91	92	-0.206611	NO
PF3D7_0716400	E005	99.226	9.74147e-05	0.857791	0.354358	0.799819	1.95241	1.91141	-0.137801	Pf3D7_07_v3	720508	720524	17	+	78	88	88	90	-0.137801	NO
PF3D7_0716400	E006	53.1745	0.000151714	6.66359	0.00984022	0.0688815	1.76832	1.61567	-0.51765	Pf3D7_07_v3	720630	720670	41	+	49	59	42	47	-0.51765	NO
PF3D7_0716400	E007	52.6059	0.000153119	5.22142	0.0223103	0.129924	1.75221	1.61567	-0.463202	Pf3D7_07_v3	720747	720806	60	+	47	57	42	47	-0.463202	NO
PF3D7_0716400	E008	16.5998	0.000400653	13.7354	0.000210448	0.00275929	1.42529	1.0572	-1.2999	Pf3D7_07_v3	720902	720937	36	+	21	27	11	12	-1.2999	NO
PF3D7_0716400	E009	15.1808	0.000444259	12.6441	0.000376759	0.00450196	1.38899	1.02131	-1.30562	Pf3D7_07_v3	721036	721127	92	+	18	26	11	10	-1.30562	NO
PF3D7_0716400	E010	12.6306	0.000537547	15.9181	6.61434e-05	0.000991972	1.35961	0.91594	-1.59606	Pf3D7_07_v3	721252	721323	72	+	17	24	8	8	-1.59606	NO
PF3D7_0716400	E011	4.11208	0.00241502	0.327921	0.566886	0.952328	0.721885	0.619887	-0.431145	Pf3D7_07_v3	721414	721623	210	+	4	4	3	4	-0.431145	NO
PF3D7_0716500	E001	20.3204	0.000340551	2.86624	0.0904559	0.35876	1.19437	0.882671	-1.14275	Pf3D7_07_v3	721717	721742	26	+	70	64	2	1	-1.14275	NO
PF3D7_0716500	E002	23.7343	0.000287042	2.52387	0.112135	0.413005	1.25382	0.99308	-0.938	Pf3D7_07_v3	721975	722192	218	+	77	78	3	1	-0.938	NO
PF3D7_0716500	E003	25.439	0.000270996	0.715763	0.397537	0.843374	1.26941	1.1542	-0.407859	Pf3D7_07_v3	722696	722838	143	+	80	81	3	3	-0.407859	NO
PF3D7_0716500	E004	26.0103	0.000264358	0.840763	0.359179	0.806092	1.27951	1.1542	-0.443268	Pf3D7_07_v3	722962	723077	116	+	80	85	3	3	-0.443268	NO
PF3D7_0716500	E005	27.432	0.000253543	1.18916	0.2755	0.702003	1.30375	1.1542	-0.528157	Pf3D7_07_v3	723204	723347	144	+	85	90	3	3	-0.528157	NO
PF3D7_0716500	E006	27.4332	0.000253706	0.425344	0.514283	0.924738	1.29662	1.21677	-0.28082	Pf3D7_07_v3	723504	723597	94	+	82	90	3	4	-0.28082	NO
PF3D7_0716500	E007	25.7272	0.000267088	0.191217	0.661905	0.984421	1.26685	1.21677	-0.176484	Pf3D7_07_v3	723722	723928	207	+	76	84	3	4	-0.176484	NO
PF3D7_0716500	E008	11.6509	0.000600592	5.79597	0.016063	0.101512	0.865632	1.27146	1.4801	Pf3D7_07_v3	724033	724157	125	+	24	34	4	4	1.4801	NO
PF3D7_0716500	E009	9.80074	0.000718987	8.36842	0.00381798	0.031994	0.772183	1.27146	1.84623	Pf3D7_07_v3	724317	724416	100	+	19	26	4	4	1.84623	NO
PF3D7_0716500	E010	7.81031	0.0135332	15.8012	7.03589e-05	0.00104667	0.608608	1.32003	2.70038	Pf3D7_07_v3	724548	725068	521	+	10	18	4	5	2.70038	NO
PF3D7_0716600	E001	7.37385	0.00103328	0.434879	0.509604	0.922164	0.950993	0.867151	-0.317774	Pf3D7_07_v3	725093	725586	494	+	9	10	6	5	-0.317774	NO
PF3D7_0716600	E002	28.0803	0.000260051	0.438199	0.507993	0.921676	1.41583	1.44116	0.0873908	Pf3D7_07_v3	725870	727476	1607	+	25	35	22	24	0.0873908	NO
PF3D7_0716800	E001	45.1064	0.000177388	24.0762	9.25981e-07	2.18228e-05	1.5416	1.77445	0.791107	Pf3D7_07_v3	731974	732917	944	-	65	67	31	31	0.791107	NO
PF3D7_0716800	E002	20.0227	0.000338543	4.04136	0.044398	0.21996	1.39471	1.20667	-0.657864	Pf3D7_07_v3	733143	733188	46	-	42	51	9	7	-0.657864	NO
PF3D7_0716800	E003	21.3017	0.000319402	13.4508	0.000244896	0.00311518	1.46871	1.12268	-1.21268	Pf3D7_07_v3	733407	734370	964	-	53	58	9	4	-1.21268	NO
PF3D7_0717000	E001	7.38003	0.00100968	3.34946	0.0672273	0.293469	1.05223	0.796921	-0.96505	Pf3D7_07_v3	737988	738580	593	+	15	13	3	5	-0.96505	NO
PF3D7_0717000	E002	11.4934	0.000590816	2.40181	0.121195	0.432817	1.18514	1.00918	-0.635749	Pf3D7_07_v3	738859	739020	162	+	20	19	6	8	-0.635749	NO
PF3D7_0717000	E003	10.7832	0.000638209	0.249655	0.617318	0.973464	1.09269	1.0363	-0.20501	Pf3D7_07_v3	739191	739240	50	+	15	16	6	9	-0.20501	NO
PF3D7_0717000	E004	11.3485	0.000601244	0.160827	0.688396	0.993321	1.10538	1.06183	-0.157703	Pf3D7_07_v3	739376	739425	50	+	16	16	7	9	-0.157703	NO
PF3D7_0717000	E005	11.3485	0.000601244	0.160827	0.688396	0.993321	1.10538	1.06183	-0.157703	Pf3D7_07_v3	739511	739556	46	+	16	16	7	9	-0.157703	NO
PF3D7_0717000	E006	11.7744	0.000577965	0.0391245	0.843202	1	1.10538	1.08594	-0.0702396	Pf3D7_07_v3	739666	739702	37	+	16	16	7	10	-0.0702396	NO
PF3D7_0717000	E007	11.6328	0.00058702	0.00753842	0.930811	1	1.09269	1.08594	-0.0244378	Pf3D7_07_v3	739793	739849	57	+	15	16	7	10	-0.0244378	NO
PF3D7_0717000	E008	11.7744	0.000577965	0.0391245	0.843202	1	1.10538	1.08594	-0.0702396	Pf3D7_07_v3	740065	740151	87	+	16	16	7	10	-0.0702396	NO
PF3D7_0717000	E009	11.0629	0.000618935	0.0315756	0.858962	1	1.07962	1.06183	-0.0645898	Pf3D7_07_v3	740256	740312	57	+	16	14	7	9	-0.0645898	NO
PF3D7_0717000	E010	11.7717	0.000581096	0.115747	0.733694	1	1.06614	1.10878	0.154248	Pf3D7_07_v3	740443	740475	33	+	16	13	7	11	0.154248	NO
PF3D7_0717000	E011	12.7608	0.000532261	1.32337	0.249988	0.668064	1.03786	1.17087	0.479733	Pf3D7_07_v3	740606	740737	132	+	15	12	9	12	0.479733	NO
PF3D7_0717000	E012	5.66853	0.0014887	4.77369	0.0288978	0.159544	0.552607	0.915894	1.49438	Pf3D7_07_v3	740860	740913	54	+	4	3	5	6	1.49438	NO
PF3D7_0717000	E013	5.66853	0.0014887	4.77369	0.0288978	0.159544	0.552607	0.915894	1.49438	Pf3D7_07_v3	740987	741043	57	+	4	3	5	6	1.49438	NO
PF3D7_0717000	E014	3.11352	0.179534	1.18936	0.275458	0.702003	0.3924	0.694302	1.42643	Pf3D7_07_v3	741138	741576	439	+	2	2	5	1	1.42643	NO
PF3D7_0717100	E001	60.047	0.0256444	0.0711303	0.789698	1	1.75402	1.74057	-0.045495	Pf3D7_07_v3	741609	744700	3092	+	156	141	26	16	-0.045495	NO
PF3D7_0717100	E002	10.5115	0.0256444	0.0711303	0.789698	1	1.01669	1.05278	0.132091	Pf3D7_07_v3	744854	744981	128	+	20	30	5	3	0.132091	NO
PF3D7_0717200	E001	34.2017	0.00022422	0.0815923	0.775151	1	1.52801	1.54714	0.0654442	Pf3D7_07_v3	745040	745363	324	-	78	67	16	16	0.0654442	NO
PF3D7_0717200	E002	63.6039	0.000137324	0.0818261	0.774838	1	1.80294	1.79242	-0.0355116	Pf3D7_07_v3	745541	747459	1919	-	133	144	28	29	-0.0355116	NO
PF3D7_0717300	E001	36.3024	0.00021901	0.103556	0.747603	1	1.56256	1.58012	0.0599628	Pf3D7_07_v3	747860	749475	1616	+	65	56	28	17	0.0599628	NO
PF3D7_0717300	E002	21.9922	0.000311158	0.0141335	0.905367	1	1.3565	1.36582	0.0324002	Pf3D7_07_v3	749644	749878	235	+	35	39	14	13	0.0324002	NO
PF3D7_0717300	E003	18.169	0.0003844	0.000486608	0.982401	1	1.28334	1.28111	-0.0078052	Pf3D7_07_v3	750141	750512	372	+	26	36	10	12	-0.0078052	NO
PF3D7_0717300	E004	3.40866	0.00323492	0.969567	0.324788	0.771189	0.732687	0.540167	-0.834946	Pf3D7_07_v3	750614	751189	576	+	7	8	1	2	-0.834946	NO
PF3D7_0717500	E001	75.9906	0.000117486	0.00476516	0.944966	1	1.76	1.7637	0.0124879	Pf3D7_07_v3	755098	756558	1461	+	233	212	18	12	0.0124879	NO
PF3D7_0717500	E002	59.2308	0.000140117	0.00475782	0.945008	1	1.65532	1.65057	-0.0161197	Pf3D7_07_v3	756906	758456	1551	+	185	163	12	11	-0.0161197	NO
PF3D7_0717600	E001	61.6571	0.00166395	3.10537	0.0780345	0.325527	1.73564	1.8028	0.226946	Pf3D7_07_v3	758490	758831	342	-	71	70	59	39	0.226946	NO
PF3D7_0717600	E002	57.2882	0.00014304	0.0120451	0.912608	1	1.77603	1.7319	-0.149252	Pf3D7_07_v3	759016	759073	58	-	75	80	47	36	-0.149252	NO
PF3D7_0717600	E003	75.0132	0.000117178	0.328498	0.566545	0.952328	1.86983	1.85995	-0.0332707	Pf3D7_07_v3	759175	759343	169	-	91	102	62	50	-0.0332707	NO
PF3D7_0717600	E004	93.4357	0.000101048	3.62678	0.0568566	0.262067	1.92792	1.97368	0.153754	Pf3D7_07_v3	759541	759669	129	-	105	116	80	66	0.153754	NO
PF3D7_0717600	E005	93.4423	0.000101414	4.41615	0.0356002	0.18687	1.92205	1.97662	0.183319	Pf3D7_07_v3	759809	759868	60	-	101	117	78	69	0.183319	NO
PF3D7_0717600	E006	91.8799	0.000101986	4.71817	0.0298454	0.163389	1.9121	1.97073	0.197032	Pf3D7_07_v3	759976	760038	63	-	100	113	77	68	0.197032	NO
PF3D7_0717600	E007	97.9763	9.81335e-05	3.04935	0.0807695	0.332122	1.95429	1.99099	0.123242	Pf3D7_07_v3	760130	760248	119	-	111	124	83	69	0.123242	NO
PF3D7_0717600	E008	325.166	0.00589254	11.506	0.000693701	0.00750977	2.59066	2.43164	-0.5299	Pf3D7_07_v3	760426	763360	2935	-	505	521	203	219	-0.5299	NO
PF3D7_0717900	E001	13.6045	0.00049599	1.45704	0.227402	0.62931	1.07739	1.22747	0.536547	Pf3D7_07_v3	772279	773007	729	-	21	15	13	7	0.536547	NO
PF3D7_0717900	E002	14.0392	0.000476124	0.798557	0.371525	0.816395	1.21783	1.13694	-0.287878	Pf3D7_07_v3	773247	773393	147	-	29	22	10	6	-0.287878	NO
PF3D7_0717900	E003	14.1807	0.000472072	0.941083	0.331999	0.779765	1.22576	1.13694	-0.315891	Pf3D7_07_v3	773556	773622	67	-	30	22	10	6	-0.315891	NO
PF3D7_0717900	E004	14.6032	0.000461224	0.574567	0.44845	0.883634	1.22576	1.1614	-0.228426	Pf3D7_07_v3	773737	773831	95	-	31	21	11	6	-0.228426	NO
PF3D7_0717900	E005	15.027	0.000447911	0.303498	0.581698	0.957867	1.22576	1.18456	-0.145965	Pf3D7_07_v3	773936	773996	61	-	31	21	12	6	-0.145965	NO
PF3D7_0717900	E006	16.1656	0.000410407	0.525334	0.468575	0.894568	1.26336	1.20654	-0.200417	Pf3D7_07_v3	774110	774207	98	-	32	25	12	7	-0.200417	NO
PF3D7_0717900	E007	18.8574	0.000354401	0.733713	0.391682	0.838106	1.33001	1.26652	-0.222113	Pf3D7_07_v3	774335	774454	120	-	38	29	15	7	-0.222113	NO
PF3D7_0717900	E008	55.8666	0.0123727	2.93306	0.086783	0.347866	1.67985	1.80975	0.439465	Pf3D7_07_v3	774560	775568	1009	-	76	78	47	33	0.439465	NO
PF3D7_0718000	E002	1.27546	0.0197391	-0.207684	1	1	0.000393492	0.140275	8.71631	Pf3D7_07_v3	776462	776789	328	-	0	0	1	2	8.71631	NO
PF3D7_0718000	E003	73.5225	0.000122288	97.8794	4.44661e-23	4.72581e-21	1.90763	1.32646	-1.98232	Pf3D7_07_v3	777217	790924	13708	-	19	23	78	81	-1.98232	NO
PF3D7_0718000	E004	8.49837	0.00085318	2.87579	0.089921	0.357003	0.826259	0.533337	-1.23991	Pf3D7_07_v3	791137	791453	317	-	2	1	9	10	-1.23991	NO
PF3D7_0718000	E005	10.6174	0.0061351	1.97526	0.15989	0.516141	0.826255	0.607445	-0.902899	Pf3D7_07_v3	791639	791782	144	-	2	1	14	10	-0.902899	NO
PF3D7_0718000	E006	9.48139	0.0588572	0.00133904	0.97081	1	0.462504	0.579225	0.556374	Pf3D7_07_v3	791939	792223	285	-	1	0	14	8	0.556374	NO
PF3D7_0718000	E007	13.1602	0.0896466	1.00595	0.315876	0.758664	0.826194	0.682214	-0.581348	Pf3D7_07_v3	792437	792986	550	-	2	1	20	10	-0.581348	NO
PF3D7_0718000	E008	11.0379	0.130429	1.18532	0.276275	0.703287	0.825985	0.620737	-0.843506	Pf3D7_07_v3	793117	793922	806	-	3	0	16	9	-0.843506	NO
PF3D7_0718000	E009	145.457	8.08794e-05	15.6323	7.69285e-05	0.00113071	0.934691	1.64675	2.51075	Pf3D7_07_v3	794024	795132	1109	-	3	1	157	184	2.51075	NO
PF3D7_0718000	E010	143.337	8.22462e-05	28.0579	1.17739e-07	3.19699e-06	0.462541	1.64174	4.49373	Pf3D7_07_v3	795267	795369	103	-	0	1	153	184	4.49373	NO
PF3D7_0718000	E011	129.602	8.75237e-05	31.405	2.09441e-08	6.59531e-07	0.00102578	1.59945	14.0006	Pf3D7_07_v3	795563	795637	75	-	0	0	136	169	14.0006	NO
PF3D7_0718100	E001	98.9644	0.000101284	2.62885	0.104938	0.395332	1.99789	1.95738	-0.136002	Pf3D7_07_v3	795957	802628	6672	-	226	231	38	42	-0.136002	NO
PF3D7_0718100	E002	30.2385	0.000243377	2.61694	0.105728	0.397082	1.42924	1.55316	0.425421	Pf3D7_07_v3	802767	805184	2418	-	54	66	15	16	0.425421	NO
PF3D7_0718300	E001	3.41	0.00342986	8.07859	0.00447914	0.0363761	0.866517	0.37453	-2.21471	Pf3D7_07_v3	812301	817406	5106	-	8	10	1	1	-2.21471	NO
PF3D7_0718300	E002	2.27134	0.00657337	2.05766	0.151442	0.500112	0.656075	0.37453	-1.36665	Pf3D7_07_v3	817521	818827	1307	-	5	5	1	1	-1.36665	NO
PF3D7_0718300	E003	1.70265	0.0110244	0.318885	0.572278	0.954838	0.493856	0.37453	-0.62968	Pf3D7_07_v3	818953	819642	690	-	3	3	1	1	-0.62968	NO
PF3D7_0718300	E004	1.13267	0.025583	0.456776	0.499135	0.916587	0.231953	0.37453	0.955393	Pf3D7_07_v3	819765	819950	186	-	2	0	1	1	0.955393	NO
PF3D7_0718300	E005	2.54893	0.00552125	3.07446	0.079531	0.328618	0.313638	0.64562	1.69226	Pf3D7_07_v3	820090	820305	216	-	2	1	3	2	1.69226	NO
PF3D7_0718300	E006	2.54893	0.00552125	3.07446	0.079531	0.328618	0.313638	0.64562	1.69226	Pf3D7_07_v3	820397	820460	64	-	2	1	3	2	1.69226	NO
PF3D7_0718300	E007	2.54893	0.00552125	3.07446	0.079531	0.328618	0.313638	0.64562	1.69226	Pf3D7_07_v3	820573	820635	63	-	2	1	3	2	1.69226	NO
PF3D7_0718400	E001	10.9407	0.000650595	0.440946	0.506666	0.921083	1.03977	1.07613	0.132344	Pf3D7_07_v3	821738	822620	883	+	19	31	4	5	0.132344	NO
PF3D7_0718400	E002	1.98905	0.00894896	0.440081	0.507083	0.921432	0.503916	0.344969	-0.853031	Pf3D7_07_v3	822809	823473	665	+	6	5	0	1	-0.853031	NO
PF3D7_0718500	E001	22.6768	0.00030727	0.296151	0.586305	0.95904	1.35656	1.31037	-0.160903	Pf3D7_07_v3	824069	824510	442	+	23	23	22	16	-0.160903	NO
PF3D7_0718500	E002	28.0682	0.000260881	0.0439821	0.833887	1	1.42336	1.40738	-0.0551974	Pf3D7_07_v3	824681	824751	71	+	24	30	26	22	-0.0551974	NO
PF3D7_0718500	E003	32.743	0.000227567	0.0283073	0.866388	1	1.46747	1.47932	0.040735	Pf3D7_07_v3	825127	825238	112	+	29	31	30	27	0.040735	NO
PF3D7_0718500	E004	28.7786	0.000252874	0.0137662	0.906599	1	1.41555	1.42443	0.0306771	Pf3D7_07_v3	825331	825435	105	+	29	24	22	28	0.0306771	NO
PF3D7_0718500	E005	29.4868	0.000247293	0.000512138	0.981945	1	1.43102	1.43271	0.00580651	Pf3D7_07_v3	825516	825605	90	+	30	25	23	28	0.00580651	NO
PF3D7_0718500	E006	33.0289	0.000227874	0.138619	0.709658	0.996678	1.46042	1.48663	0.0900855	Pf3D7_07_v3	825750	826448	699	+	33	26	26	32	0.0900855	NO
PF3D7_0718600	E001	5.1072	0.00176857	1.59052	0.207251	0.597639	0.679777	0.886703	0.825117	Pf3D7_07_v3	826587	826839	253	+	6	9	4	3	0.825117	NO
PF3D7_0718600	E002	4.96438	0.00183105	1.93598	0.164106	0.523706	0.656249	0.886703	0.924658	Pf3D7_07_v3	826927	826994	68	+	6	8	4	3	0.924658	NO
PF3D7_0718600	E003	4.96438	0.00183105	1.93598	0.164106	0.523706	0.656249	0.886703	0.924658	Pf3D7_07_v3	827122	827173	52	+	6	8	4	3	0.924658	NO
PF3D7_0718600	E004	4.25028	0.00237658	4.54526	0.0330101	0.176517	0.51458	0.886702	1.56212	Pf3D7_07_v3	827341	827402	62	+	6	3	4	3	1.56212	NO
PF3D7_0718600	E005	2.41279	0.00610748	2.58039	0.108195	0.402653	0.354355	0.684018	1.60275	Pf3D7_07_v3	827503	827572	70	+	2	3	1	3	1.60275	NO
PF3D7_0718600	E006	1.27885	0.0181952	0.199186	0.655379	0.982764	0.400283	0.291747	-0.660259	Pf3D7_07_v3	827676	827781	106	+	3	3	0	1	-0.660259	NO
PF3D7_0718600	E007	1.42037	0.0151376	0.380885	0.53713	0.938563	0.441808	0.291746	-0.882609	Pf3D7_07_v3	827894	827943	50	+	4	3	0	1	-0.882609	NO
PF3D7_0718600	E008	10.0866	0.000688142	9.17172	0.00245784	0.0219616	1.17973	0.76256	-1.56076	Pf3D7_07_v3	828183	830232	2050	+	28	28	2	3	-1.56076	NO
PF3D7_0718600	E009	5.3931	0.00162544	1.27322	0.259164	0.681547	0.878435	0.684013	-0.775746	Pf3D7_07_v3	830335	830384	50	+	15	11	2	2	-0.775746	NO
PF3D7_0718600	E010	7.38471	0.00101715	1.0548	0.304403	0.741911	0.981212	0.829053	-0.577824	Pf3D7_07_v3	830472	831534	1063	+	17	17	2	4	-0.577824	NO
PF3D7_0718800	E001	13.6022	0.00050523	0.358372	0.549412	0.943929	0.0273583	0.0198437	-0.475891	Pf3D7_07_v3	833630	833798	169	-	0	0	12	20	-0.475891	NO
PF3D7_0718800	E002	14.026	0.000488004	0.337452	0.561304	0.949945	0.0168342	0.0204494	0.286711	Pf3D7_07_v3	833951	834174	224	-	0	0	13	20	0.286711	NO
PF3D7_0718800	E003	17.0007	0.000401656	0.219043	0.63977	0.981182	0.0175683	0.0246661	0.501445	Pf3D7_07_v3	834309	834491	183	-	0	0	16	24	0.501445	NO
PF3D7_0718800	E004	16.1491	0.000424088	0.248507	0.618128	0.973709	0.0173527	0.0234655	0.445617	Pf3D7_07_v3	834669	834879	211	-	0	0	16	22	0.445617	NO
PF3D7_0718800	E005	5.95349	6.94294	0.22538	0.634971	0.977407	0.0205436	0.00880212	-1.24238	Pf3D7_07_v3	835017	835051	35	-	0	0	4	10	-1.24238	NO
PF3D7_0719100	E001	389.85	5.77816e-05	0.164998	0.684596	0.992271	2.35152	2.34021	-0.0377223	Pf3D7_07_v3	838686	839175	490	-	110	131	417	420	-0.0377223	NO
PF3D7_0719100	E002	415.055	5.74441e-05	0.0315776	0.858958	1	2.3639	2.3687	0.0160207	Pf3D7_07_v3	839325	839579	255	-	115	133	447	447	0.0160207	NO
PF3D7_0719100	E003	410.667	5.74955e-05	0.0749188	0.784305	1	2.35687	2.36432	0.0248815	Pf3D7_07_v3	839711	839774	64	-	112	132	441	444	0.0248815	NO
PF3D7_0719100	E004	414.631	5.74618e-05	0.00259547	0.959369	1	2.3691	2.36773	-0.0045577	Pf3D7_07_v3	839990	840277	288	-	117	134	446	446	-0.0045577	NO
PF3D7_0719200	E001	115.86	9.13968e-05	54.7406	1.37539e-13	7.48874e-12	1.87596	1.45199	-1.44095	Pf3D7_07_v3	840693	841190	498	+	17	15	126	136	-1.44095	NO
PF3D7_0719200	E002	83.5461	0.000111063	6.15018	0.0131399	0.0862387	0.75087	1.33108	2.14033	Pf3D7_07_v3	841332	841404	73	+	1	1	99	97	2.14033	NO
PF3D7_0719200	E003	85.2393	0.00011085	6.41365	0.0113246	0.0770283	0.75087	1.33944	2.16948	Pf3D7_07_v3	841509	841602	94	+	1	1	104	96	2.16948	NO
PF3D7_0719200	E004	78.8661	0.000117174	5.44268	0.0196505	0.118228	0.75087	1.30719	2.057	Pf3D7_07_v3	841761	841895	135	+	1	1	97	88	2.057	NO
PF3D7_0719200	E005	27.1943	0.000265253	4.10715	0.0427022	0.213206	0.00049118	0.884902	12.5255	Pf3D7_07_v3	842008	842285	278	+	0	0	29	35	12.5255	NO
PF3D7_0719200	E006	22.9461	0.000305142	3.32967	0.0680405	0.295618	0.000475435	0.821475	12.3274	Pf3D7_07_v3	842396	842515	120	+	0	0	24	30	12.3274	NO
PF3D7_0719200	E007	23.7957	0.000295803	3.48453	0.0619448	0.278075	0.000478738	0.834923	12.3699	Pf3D7_07_v3	842681	843025	345	+	0	0	25	31	12.3699	NO
PF3D7_0719500	E001	15.4773	0.000443176	0.436781	0.50868	0.921992	1.17913	1.24837	0.245005	Pf3D7_07_v3	854313	854689	377	-	26	35	7	9	0.245005	NO
PF3D7_0719500	E002	25.7109	0.000273281	3.5506	0.0595239	0.270209	1.47236	1.31911	-0.530519	Pf3D7_07_v3	855025	855637	613	-	58	66	7	12	-0.530519	NO
PF3D7_0719500	E003	38.887	0.000203181	1.52865	0.216315	0.613374	1.56359	1.63134	0.230901	Pf3D7_07_v3	855890	857078	1189	-	80	74	18	22	0.230901	NO
PF3D7_0719600	E001	38.936	0.000195879	0.920028	0.337468	0.785269	1.3647	1.24919	-0.403702	Pf3D7_07_v3	858476	859188	713	-	133	123	4	2	-0.403702	NO
PF3D7_0719600	E002	41.2053	0.000187428	0.920087	0.337452	0.785269	1.37115	1.46105	0.310608	Pf3D7_07_v3	859418	861392	1975	-	134	126	6	4	0.310608	NO
PF3D7_0719700	E001	20.9992	0.000329112	9.39972	0.00217018	0.019824	1.4479	1.21597	-0.8086	Pf3D7_07_v3	859916	861667	1752	+	46	45	14	5	-0.8086	NO
PF3D7_0719700	E002	17.1571	0.000395033	1.93976	0.163694	0.522979	1.19213	1.31189	0.421526	Pf3D7_07_v3	862014	862175	162	+	22	27	16	8	0.421526	NO
PF3D7_0719700	E003	14.7409	0.00046061	3.79827	0.0513054	0.244325	1.08972	1.27602	0.662762	Pf3D7_07_v3	862321	863337	1017	+	17	21	16	6	0.662762	NO
PF3D7_0720000	E001	4.54091	0.00216548	1.8801	0.170323	0.535584	0.647766	0.482095	-0.759338	Pf3D7_07_v3	876312	877281	970	+	19	10	1	0	-0.759338	NO
PF3D7_0720000	E002	0.992485	0.0328246	1.80806	0.178741	0.550979	0.168807	0.482084	2.09851	Pf3D7_07_v3	877400	877716	317	+	2	2	1	0	2.09851	NO
PF3D7_0720200	E001	12.7643	0.000541361	0.031165	0.859873	1	1.14536	1.13072	-0.0524605	Pf3D7_07_v3	879431	879684	254	+	24	18	8	8	-0.0524605	NO
PF3D7_0720200	E002	12.3431	0.000561163	0.0311535	0.859898	1	1.11556	1.13072	0.0544401	Pf3D7_07_v3	879812	880461	650	+	20	19	7	9	0.0544401	NO
PF3D7_0720300	E001	1.70139	0.0116336	-7.79821e-12	1	1	0.39361	0.39361	7.25012e-08	Pf3D7_07_v3	880465	880693	229	-	6	3	1	0	7.25012e-08	NO
PF3D7_0720300	E002	1.70139	0.0116336	-7.79821e-12	1	1	0.39361	0.39361	-7.25012e-08	Pf3D7_07_v3	880778	880863	86	-	6	3	1	0	-7.25012e-08	NO
PF3D7_0720400	E001	34.8186	0.000219381	0.802771	0.370266	0.815073	1.47117	1.42074	-0.173758	Pf3D7_07_v3	882414	884490	2077	+	96	104	4	11	-0.173758	NO
PF3D7_0720400	E002	11.5142	0.00060103	0.799514	0.371239	0.815928	0.981259	1.10838	0.464344	Pf3D7_07_v3	884615	885394	780	+	26	34	1	6	0.464344	NO
PF3D7_0720500	E001	27.0576	0.108741	0.204364	0.651221	0.982764	1.27889	1.34259	0.222512	Pf3D7_07_v3	885897	886403	507	+	14	15	30	24	0.222512	NO
PF3D7_0720500	E002	10.622	0.000660402	0.464826	0.495377	0.913427	1.01336	0.943613	-0.258952	Pf3D7_07_v3	886517	886588	72	+	5	10	15	5	-0.258952	NO
PF3D7_0720500	E003	10.62	0.00301266	0.461362	0.496988	0.914925	1.01337	0.9436	-0.259039	Pf3D7_07_v3	886747	886820	74	+	5	10	16	4	-0.259039	NO
PF3D7_0720500	E004	8.35274	0.000899143	0.123121	0.725674	1	0.893715	0.858892	-0.133423	Pf3D7_07_v3	886999	887099	101	+	4	7	13	3	-0.133423	NO
PF3D7_0720500	E005	8.63907	0.000839649	0.0050703	0.943234	1	0.857835	0.881673	0.0915464	Pf3D7_07_v3	887231	887287	57	+	3	7	12	5	0.0915464	NO
PF3D7_0720500	E006	8.21191	0.000896132	0.842309	0.358737	0.805428	0.728015	0.881672	0.606121	Pf3D7_07_v3	887445	888194	750	+	2	5	12	5	0.606121	NO
PF3D7_0720600	E001	21.1656	0.00032016	0.0822498	0.774271	1	1.25057	1.28658	0.126412	Pf3D7_07_v3	887432	887923	492	-	55	61	7	4	0.126412	NO
PF3D7_0720600	E002	33.5172	0.000216616	0.00743208	0.9313	1	1.45083	1.44215	-0.0299015	Pf3D7_07_v3	888028	888188	161	-	97	91	10	6	-0.0299015	NO
PF3D7_0720600	E003	33.2328	0.000218108	0.0017324	0.9668	1	1.44635	1.44215	-0.0144714	Pf3D7_07_v3	888380	888429	50	-	96	90	10	6	-0.0144714	NO
PF3D7_0720600	E004	33.5185	0.000215994	0.00743551	0.931284	1	1.45083	1.44215	-0.0299028	Pf3D7_07_v3	888528	888644	117	-	96	92	10	6	-0.0299028	NO
PF3D7_0720600	E005	33.9443	0.000214059	0.0232974	0.878686	1	1.45746	1.44215	-0.0527422	Pf3D7_07_v3	888749	888869	121	-	98	93	10	6	-0.0527422	NO
PF3D7_0720600	E006	34.3715	0.000211687	0.0477491	0.827027	1	1.464	1.44215	-0.0752269	Pf3D7_07_v3	888981	889071	91	-	99	95	10	6	-0.0752269	NO
PF3D7_0720600	E007	36.933	0.000202056	0.11238	0.737451	1	1.48303	1.5143	0.107265	Pf3D7_07_v3	889316	890648	1333	-	100	103	10	9	0.107265	NO
PF3D7_0720700	E001	18.044	0.000363952	0.573442	0.448895	0.883954	1.26125	1.16392	-0.344508	Pf3D7_07_v3	889883	891778	1896	+	46	51	4	6	-0.344508	NO
PF3D7_0720700	E002	17.6096	0.000378193	0.0663563	0.796718	1	1.23509	1.20258	-0.114937	Pf3D7_07_v3	891985	892172	188	+	47	44	5	6	-0.114937	NO
PF3D7_0720700	E003	314.595	6.20792e-05	0.28649	0.592479	0.962973	2.45076	2.45885	0.0269764	Pf3D7_07_v3	892494	898298	5805	+	757	825	105	106	0.0269764	NO
PF3D7_0720700	E004	54.6719	0.000149463	0.00200166	0.964315	1	1.70121	1.69815	-0.0103932	Pf3D7_07_v3	898640	899213	574	+	139	138	19	17	-0.0103932	NO
PF3D7_0720800	E001	71.5515	0.000120864	101.379	7.59511e-24	8.5846e-22	2.10067	1.59192	-1.71594	Pf3D7_07_v3	899525	899847	323	+	160	158	29	33	-1.71594	NO
PF3D7_0720800	E002	125.617	8.45053e-05	0.146973	0.701445	0.994449	2.07269	2.08412	0.0382862	Pf3D7_07_v3	900036	900204	169	+	150	148	104	92	0.0382862	NO
PF3D7_0720800	E003	123.049	8.54054e-05	2.12032	0.145356	0.488631	2.03655	2.08849	0.174069	Pf3D7_07_v3	900322	900382	61	+	139	135	107	91	0.174069	NO
PF3D7_0720800	E004	122.625	8.5667e-05	2.48919	0.114631	0.418517	2.03181	2.08849	0.189952	Pf3D7_07_v3	900460	900537	78	+	136	135	107	91	0.189952	NO
PF3D7_0720800	E005	122.193	8.58592e-05	2.88959	0.0891534	0.354705	2.02702	2.08849	0.206013	Pf3D7_07_v3	900645	900685	41	+	137	131	108	90	0.206013	NO
PF3D7_0720800	E006	122.191	8.59954e-05	2.88908	0.0891817	0.354705	2.02702	2.08849	0.206012	Pf3D7_07_v3	900893	900998	106	+	137	131	109	89	0.206012	NO
PF3D7_0720800	E007	120.913	8.65755e-05	3.556	0.0593304	0.269961	2.01728	2.08631	0.231374	Pf3D7_07_v3	901093	901353	261	+	135	127	108	89	0.231374	NO
PF3D7_0720900	E001	23.4199	0.000295911	1.01295	0.314196	0.755845	1.41136	1.32225	-0.309346	Pf3D7_07_v3	901363	901614	252	+	61	47	8	11	-0.309346	NO
PF3D7_0720900	E002	24.4196	0.000285338	0.93121	0.334549	0.781769	1.42656	1.34348	-0.287837	Pf3D7_07_v3	901784	901853	70	+	59	53	8	12	-0.287837	NO
PF3D7_0720900	E003	30.6441	0.000237421	0.726134	0.394139	0.840507	1.46578	1.52677	0.209255	Pf3D7_07_v3	901984	902489	506	+	67	56	18	13	0.209255	NO
PF3D7_0720900	E004	20.5648	0.000333685	1.22954	0.267497	0.692666	1.2817	1.38308	0.353224	Pf3D7_07_v3	902632	903408	777	+	43	36	15	7	0.353224	NO
PF3D7_0721000	E001	80.0553	0.000116718	2.68102	0.101551	0.388889	1.92701	1.84737	-0.268029	Pf3D7_07_v3	903558	907394	3837	+	184	185	42	23	-0.268029	NO
PF3D7_0721000	E002	225.428	6.86987e-05	2.69066	0.100938	0.387115	2.33273	2.36055	0.0928335	Pf3D7_07_v3	907544	914883	7340	+	448	498	111	103	0.0928335	NO
PF3D7_0721100	E001	41.7924	0.000185096	25.9147	3.56834e-07	9.02538e-06	1.63025	1.08209	-1.91138	Pf3D7_07_v3	915483	915977	495	+	131	142	4	3	-1.91138	NO
PF3D7_0721100	E002	75.6832	0.00011874	25.9541	3.49631e-07	8.88385e-06	1.76076	1.93672	0.592982	Pf3D7_07_v3	916364	917854	1491	+	184	187	29	25	0.592982	NO
PF3D7_0721400	E001	14.7652	0.000449561	0.0766563	0.781881	1	1.16763	1.20111	0.119012	Pf3D7_07_v3	925872	926349	478	+	29	36	8	5	0.119012	NO
PF3D7_0721400	E002	42.0183	0.000181252	0.0543056	0.815734	1	1.60911	1.62563	0.0562203	Pf3D7_07_v3	926629	926761	133	+	87	101	24	12	0.0562203	NO
PF3D7_0721400	E003	42.1599	0.000180749	0.0406133	0.840286	1	1.61136	1.62563	0.0485674	Pf3D7_07_v3	926975	927064	90	+	88	101	24	12	0.0485674	NO
PF3D7_0721400	E004	42.1599	0.000180749	0.0406133	0.840286	1	1.61136	1.62563	0.0485674	Pf3D7_07_v3	927159	927281	123	+	88	101	24	12	0.0485674	NO
PF3D7_0721400	E005	42.1586	0.000181	0.0405628	0.840384	1	1.61136	1.62563	0.0485685	Pf3D7_07_v3	927387	927516	130	+	89	100	24	12	0.0485685	NO
PF3D7_0721400	E006	35.2097	0.000209384	0.0139655	0.905928	1	1.54357	1.5342	-0.0320532	Pf3D7_07_v3	927630	927711	82	+	73	88	19	10	-0.0320532	NO
PF3D7_0721400	E007	29.251	0.000242045	1.11319	0.29139	0.725718	1.49364	1.39883	-0.326665	Pf3D7_07_v3	927879	928510	632	+	68	75	13	8	-0.326665	NO
PF3D7_0721600	E001	253.512	6.13764e-05	0.0153583	0.901372	1	2.34128	2.33746	-0.0127488	Pf3D7_07_v3	930961	931968	1008	-	682	668	76	69	-0.0127488	NO
PF3D7_0721600	E002	247.548	6.18183e-05	0.0389183	0.843611	1	2.33157	2.32537	-0.0206846	Pf3D7_07_v3	932087	932180	94	-	667	653	74	67	-0.0206846	NO
PF3D7_0721600	E003	243.993	6.2134e-05	0.104181	0.746869	1	2.3213	2.33146	0.0339199	Pf3D7_07_v3	932587	933016	430	-	649	640	75	68	0.0339199	NO
PF3D7_0721800	E001	25.5288	0.000284251	4.10374	0.0427884	0.213433	1.47598	1.34142	-0.465232	Pf3D7_07_v3	937845	938429	585	+	31	35	19	19	-0.465232	NO
PF3D7_0721800	E002	22.1193	0.000312188	2.94949	0.0859048	0.345778	1.22467	1.36271	0.483232	Pf3D7_07_v3	938565	938627	63	+	13	23	19	21	0.483232	NO
PF3D7_0721800	E003	24.8196	0.00028739	0.19434	0.659329	0.983547	1.35164	1.383	0.10883	Pf3D7_07_v3	938789	939457	669	+	16	33	21	21	0.10883	NO
PF3D7_0721900	E001	10.6383	0.000656505	0.0433671	0.835036	1	1.03539	1.01164	-0.0871671	Pf3D7_07_v3	939284	939784	501	-	9	12	7	11	-0.0871671	NO
PF3D7_0721900	E002	9.50356	0.000747815	0.0628106	0.802108	1	0.996123	0.96574	-0.112709	Pf3D7_07_v3	939916	939963	48	-	7	12	7	9	-0.112709	NO
PF3D7_0721900	E003	9.3628	0.000759111	0.620645	0.430808	0.871939	1.03539	0.940834	-0.350203	Pf3D7_07_v3	940132	940252	121	-	9	12	6	9	-0.350203	NO
PF3D7_0721900	E004	9.92942	0.000707745	0.568257	0.450952	0.886664	1.05377	0.96574	-0.324211	Pf3D7_07_v3	940467	940612	146	-	9	13	7	9	-0.324211	NO
PF3D7_0721900	E005	19.8441	0.000345485	2.67826	0.101727	0.389062	1.16439	1.3023	0.486706	Pf3D7_07_v3	940885	941111	227	-	13	16	18	19	0.486706	NO
PF3D7_0722400	E001	27.8435	0.000253693	0.743968	0.388393	0.836128	1.22849	1.33996	0.390672	Pf3D7_07_v3	954400	954833	434	+	94	78	3	5	0.390672	NO
PF3D7_0722400	E002	26.9998	0.000258549	0.331061	0.565035	0.951907	1.23556	1.14765	-0.312125	Pf3D7_07_v3	955032	955078	47	+	93	82	1	4	-0.312125	NO
PF3D7_0722400	E003	42.6345	0.00018254	0.0847549	0.770954	1	1.41952	1.3889	-0.105902	Pf3D7_07_v3	955259	956685	1427	+	143	130	1	8	-0.105902	NO
PF3D7_0722500	E001	41.3707	0.000190388	0.167824	0.682053	0.991369	1.52461	1.50452	-0.0688461	Pf3D7_07_v3	956747	957740	994	-	27	25	43	37	-0.0688461	NO
PF3D7_0722500	E002	31.4567	0.000236085	0.167634	0.682223	0.991369	1.37064	1.39775	0.0939375	Pf3D7_07_v3	957963	958325	363	-	18	18	31	31	0.0939375	NO
PF3D7_0722700	E001	6.23529	0.00133831	36.1101	1.86477e-09	6.84762e-08	1.29135	0.48892	-3.15567	Pf3D7_07_v3	961629	962113	485	+	12	8	6	2	-3.15567	NO
PF3D7_0722700	E002	58.7777	0.000145709	36.5446	1.49209e-09	5.53426e-08	1.33073	1.54534	0.740236	Pf3D7_07_v3	962291	963030	740	+	14	8	64	67	0.740236	NO
PF3D7_0722900	E001	3.12159	0.00415815	0.0884634	0.76614	1	0.404671	0.322017	-0.485818	Pf3D7_07_v3	965664	965749	86	-	0	1	1	6	-0.485818	NO
PF3D7_0722900	E002	3.54539	0.00325117	0.032564	0.856795	1	0.404617	0.353342	-0.292885	Pf3D7_07_v3	965864	965954	91	-	0	1	2	6	-0.292885	NO
PF3D7_0722900	E003	4.81883	0.00195098	0.0135997	0.907163	1	0.404616	0.435686	0.166539	Pf3D7_07_v3	966076	966150	75	-	0	1	4	7	0.166539	NO
PF3D7_0722900	E004	10.6329	0.0752272	2.54863	0.11039	0.408757	1.00998	0.663942	-1.35368	Pf3D7_07_v3	966226	966306	81	-	3	3	7	16	-1.35368	NO
PF3D7_0722900	E005	38.8029	0.000197133	1.53469	0.21541	0.612674	1.32229	1.1661	-0.550391	Pf3D7_07_v3	966421	966498	78	-	9	4	44	43	-0.550391	NO
PF3D7_0722900	E006	65.2749	0.000134385	0.20095	0.653955	0.982764	1.4339	1.38446	-0.170906	Pf3D7_07_v3	966670	966787	118	-	12	5	79	69	-0.170906	NO
PF3D7_0722900	E007	70.3707	0.000623462	0.0177519	0.894007	1	1.4339	1.41697	-0.0584299	Pf3D7_07_v3	966890	966913	24	-	12	5	86	74	-0.0584299	NO
PF3D7_0722900	E008	121.938	8.77125e-05	0.883881	0.347141	0.792753	1.57897	1.65131	0.246265	Pf3D7_07_v3	967070	967244	175	-	16	8	136	143	0.246265	NO
PF3D7_0722900	E009	123.493	8.68488e-05	0.350848	0.553633	0.945543	1.61285	1.65585	0.146217	Pf3D7_07_v3	967351	967456	106	-	17	9	139	143	0.146217	NO
PF3D7_0722900	E010	121.364	8.76534e-05	0.242884	0.622131	0.974686	1.61285	1.64825	0.120407	Pf3D7_07_v3	967555	967603	49	-	17	9	139	138	0.120407	NO
PF3D7_0722900	E011	124.761	8.64797e-05	0.00148563	0.969254	1	1.65918	1.65885	-0.00112932	Pf3D7_07_v3	967727	968075	349	-	19	10	144	140	-0.00112932	NO
PF3D7_0723200	E001	4.38968	0.00225654	0.115389	0.734091	1	0.409415	0.405127	-0.0234116	Pf3D7_07_v3	972658	972997	340	+	1	0	5	5	-0.0234116	NO
PF3D7_0723200	E002	4.24815	0.00238026	0.614783	0.432993	0.874431	0.000959962	0.405127	9.44442	Pf3D7_07_v3	973121	973175	55	+	0	0	5	5	9.44442	NO
PF3D7_0723200	E003	3.96385	0.00264776	0.20664	0.649414	0.982293	0.409415	0.377951	-0.175418	Pf3D7_07_v3	973409	973471	63	+	1	0	5	4	-0.175418	NO
PF3D7_0723200	E004	3.96182	0.00268853	0.207046	0.649093	0.982293	0.409415	0.377949	-0.175427	Pf3D7_07_v3	973654	974272	619	+	1	0	6	3	-0.175427	NO
PF3D7_0723600	E001	6.10031	0.00136043	0.108821	0.741491	1	0.809233	0.769458	-0.157769	Pf3D7_07_v3	986292	986831	540	+	3	7	4	7	-0.157769	NO
PF3D7_0723600	E002	4.25487	0.0023448	0.0325827	0.856755	1	0.630131	0.657947	0.119542	Pf3D7_07_v3	987018	987090	73	+	2	4	3	5	0.119542	NO
[truncated: 6,615,152 more chars]
