## Supplementary Data data S9 for "A single cell atlas of sexual development in *Plasmodium falciparum*" (part 1 of 3)

### Sheet: 1.Legend
Stringent genotyping of strain & coaurse-stage pseudobulks including QC filters from the pf7 malariagen dataset and additional ones and also clean genotypes
Sheet	Name	Description
Sheet 2	Strain QC	Genotypes obtained from strain & coarse-stage including those filtered out for different QC reasons
Sheet 3	Strain clean	Clean genotypes obtained from strain & coarse-stage used in relatedness analysis
Sheet 4	Strain QC	Genotypes obtained from strain pseudobulk groups including those filtered out for different QC reasons
Sheet 5	Strain clean	Clean genotypes obtained from strain pseudobulk groups used in relatedness analysis
Description (for sheets; Strain QC, Coarse-stage & strain QC )
Column	Description
chrom	Chromosome
pos	Position where SNP is found
Pf7_type	Site classification based on the pf7 dataset
Pf7_filter	Whether SNP passed QC on the pf7 dataset
Pf7_VQSLOD	Genotype quality of SNP in the pf7 dataset
Pf7_CDS	Whether SNP is in coding sequence in the pf7 dataset
Pf7_AC	Allele count in the pf7 dataset
Pf7_AN	Allele number in the pf7 dataset
Pf7_AF	Allele fraction in the pf7 dataset
alleles	alleles in the field sample
groups	pseudobulk group included as an independent sample in the genotyping
raw	Genotype from freebayes
DP	Depth
RefN	Count of reads supporting reference allele
AltN	Count of reads supporting alternate allele
alt_sNum	Count of UMIs supporting reference allele
alt_cProp	Proportion of cells supporting alternate allele
ref_sNum	Proportion of cells supporting reference allele
ref_cProp	Count of UMIs supporting reference allele
filt_reason	Reason for discarding genotype
qc2	clean genotype
Description (for sheets; Strain clean, Coarse-stage & strain clean)
Column	Description
id	SNP ID chromosome and position
chrom	chromosom
pos	posision of snp
alleles	alternate and reference alleles
SC7	strain SC7 pseudobulk included in genotyping
SC2	strain SC2 pseudobulk included in genotyping
SC5	strain SC5 pseudobulk included in genotyping
SC1	strain SC1 pseudobulk included in genotyping
SC6	strain SC6 pseudobulk included in genotyping
SC3	strain SC3 pseudobulk included in genotyping

### Sheet: 2.Strain QC
chrom	pos	Pf7_type	Pf7_filter	Pf7_VQSLOD	Pf7_CDS	Pf7_AC	Pf7_AN	Pf7_AF	alleles	groups	raw	DP	RefN	AltN	alt_sNum	alt_cProp	ref_sNum	ref_cProp	filt_reason	qc2
Pf3D7_01_v3	101648	SNP	PASS	11.68	1	661	2694	0.249	A,G	SC7					0	0	0	0	Low cell support
Pf3D7_01_v3	101648	SNP	PASS	11.68	1	661	2694	0.249	A,G	SC6					0	0	0	0	Low cell support
Pf3D7_01_v3	101648	SNP	PASS	11.68	1	661	2694	0.249	A,G	SC5	0	43	0	1567	3	0.010101	0	0	Low cell support
Pf3D7_01_v3	101648	SNP	PASS	11.68	1	661	2694	0.249	A,G	SC3					0	0	0	0	Low cell support
Pf3D7_01_v3	101648	SNP	PASS	11.68	1	661	2694	0.249	A,G	SC2	0	1	0	37	1	0.00537634	0	0	Low cell support
Pf3D7_01_v3	101648	SNP	PASS	11.68	1	661	2694	0.249	A,G	SC1	0	8	74	222	1	0.00358423	1	0.00358423	Low cell support
Pf3D7_01_v3	101648	SNP	PASS	11.68	1	661	2694	0.249	A,G	Doublet	0	159	0	5575	9	0.1875	0	0	Clean	0
Pf3D7_01_v3	101713	OVERLAP	PASS	3.31	1	2	2854	0.0006491	G,C	SC7					0	0	0	0	Low cell support
Pf3D7_01_v3	101713	OVERLAP	PASS	3.31	1	2	2854	0.0006491	G,C	SC6					0	0	0	0	Low cell support
Pf3D7_01_v3	101713	OVERLAP	PASS	3.31	1	2	2854	0.0006491	G,C	SC5	1	63	2283	0	0	0	3	0.010101	Low cell support
Pf3D7_01_v3	101713	OVERLAP	PASS	3.31	1	2	2854	0.0006491	G,C	SC3					0	0	0	0	Low cell support
Pf3D7_01_v3	101713	OVERLAP	PASS	3.31	1	2	2854	0.0006491	G,C	SC2					0	0	0	0	Low cell support
Pf3D7_01_v3	101713	OVERLAP	PASS	3.31	1	2	2854	0.0006491	G,C	SC1	0	22	74	728	1	0.00358423	1	0.00358423	Low cell support
Pf3D7_01_v3	101713	OVERLAP	PASS	3.31	1	2	2854	0.0006491	G,C	Doublet	1	161	5801	0	0	0	9	0.1875	Clean	1
Pf3D7_01_v3	101759	SNP	PASS	12.25	1	339	2302	0.157	T,C	SC7					0	0	0	0	Low cell support
Pf3D7_01_v3	101759	SNP	PASS	12.25	1	339	2302	0.157	T,C	SC6					0	0	0	0	Low cell support
Pf3D7_01_v3	101759	SNP	PASS	12.25	1	339	2302	0.157	T,C	SC5	0	25	0	925	3	0.010101	0	0	Low cell support
Pf3D7_01_v3	101759	SNP	PASS	12.25	1	339	2302	0.157	T,C	SC3					0	0	0	0	Low cell support
Pf3D7_01_v3	101759	SNP	PASS	12.25	1	339	2302	0.157	T,C	SC2					0	0	0	0	Low cell support
Pf3D7_01_v3	101759	SNP	PASS	12.25	1	339	2302	0.157	T,C	SC1	0	12	0	444	1	0.00358423	0	0	Low cell support
Pf3D7_01_v3	101759	SNP	PASS	12.25	1	339	2302	0.157	T,C	Doublet	0	46	0	1690	6	0.125	0	0	Low cell support
Pf3D7_01_v3	108002	SNP	PASS	11.68		1210	3378	0.219	G,T	SC7	1	112	4144	0	0	0	16	0.0604396	Clean	1
Pf3D7_01_v3	108002	SNP	PASS	11.68		1210	3378	0.219	G,T	SC6	1	7	259	0	0	0	1	0.0140845	Low cell support
Pf3D7_01_v3	108002	SNP	PASS	11.68		1210	3378	0.219	G,T	SC5	0	35	0	1259	5	0.0151515	0	0	Low cell support
Pf3D7_01_v3	108002	SNP	PASS	11.68		1210	3378	0.219	G,T	SC3					0	0	0	0	Low cell support
Pf3D7_01_v3	108002	SNP	PASS	11.68		1210	3378	0.219	G,T	SC2	1	25	925	0	0	0	4	0.016129	Low cell support
Pf3D7_01_v3	108002	SNP	PASS	11.68		1210	3378	0.219	G,T	SC1					0	0	0	0	Low cell support
Pf3D7_01_v3	108002	SNP	PASS	11.68		1210	3378	0.219	G,T	Doublet					0	0	0	0	Low cell support
Pf3D7_01_v3	108008	SNP	PASS	11.47		473	3398	0.073	C,T	SC7	1	110	4058	0	0	0	15	0.0604396	Clean	1
Pf3D7_01_v3	108008	SNP	PASS	11.47		473	3398	0.073	C,T	SC6	1	7	259	0	0	0	1	0.0140845	Low cell support
Pf3D7_01_v3	108008	SNP	PASS	11.47		473	3398	0.073	C,T	SC5	0	37	0	1369	6	0.020202	0	0	Low cell support
Pf3D7_01_v3	108008	SNP	PASS	11.47		473	3398	0.073	C,T	SC3					0	0	0	0	Low cell support
Pf3D7_01_v3	108008	SNP	PASS	11.47		473	3398	0.073	C,T	SC2	1	23	851	0	0	0	4	0.016129	Low cell support
Pf3D7_01_v3	108008	SNP	PASS	11.47		473	3398	0.073	C,T	SC1					0	0	0	0	Low cell support
Pf3D7_01_v3	108008	SNP	PASS	11.47		473	3398	0.073	C,T	Doublet					0	0	0	0	Low cell support
Pf3D7_01_v3	130339	SNP	PASS	13.55	1	2241	3226	0.639	C,T	SC7	0	3	0	111	2	0.00549451	0	0	Low cell support
Pf3D7_01_v3	130339	SNP	PASS	13.55	1	2241	3226	0.639	C,T	SC6					0	0	0	0	Low cell support
Pf3D7_01_v3	130339	SNP	PASS	13.55	1	2241	3226	0.639	C,T	SC5	0	5	0	185	4	0.020202	0	0	Low cell support
Pf3D7_01_v3	130339	SNP	PASS	13.55	1	2241	3226	0.639	C,T	SC3	0	5	0	185	2	0.0571429	0	0	Low cell support
Pf3D7_01_v3	130339	SNP	PASS	13.55	1	2241	3226	0.639	C,T	SC2	0	2	0	74	1	0.00537634	0	0	Low cell support
Pf3D7_01_v3	130339	SNP	PASS	13.55	1	2241	3226	0.639	C,T	SC1	0	46	0	1690	5	0.0179211	0	0	Low cell support
Pf3D7_01_v3	130339	SNP	PASS	13.55	1	2241	3226	0.639	C,T	Doublet					0	0	0	0	Low cell support
Pf3D7_01_v3	131382	INDEL	PASS	13.79		1398	2912	0.447	A,T	SC7	1	181	4911	1690	15	0.0824176	43	0.153846	Non distinct
Pf3D7_01_v3	131382	INDEL	PASS	13.79		1398	2912	0.447	A,T	SC6	1	8	296	0	0	0	2	0.028169	Low cell support
Pf3D7_01_v3	131382	INDEL	PASS	13.79		1398	2912	0.447	A,T	SC5	1	166	4664	1382	15	0.0656566	53	0.176768	Non distinct
Pf3D7_01_v3	131382	INDEL	PASS	13.79		1398	2912	0.447	A,T	SC3					0	0	0	0	Low cell support
Pf3D7_01_v3	131382	INDEL	PASS	13.79		1398	2912	0.447	A,T	SC2	0	73	506	2171	20	0.0752688	3	0.016129	Clean	0
Pf3D7_01_v3	131382	INDEL	PASS	13.79		1398	2912	0.447	A,T	SC1	0	4	0	148	1	0.00358423	0	0	Low cell support
Pf3D7_01_v3	131382	INDEL	PASS	13.79		1398	2912	0.447	A,T	Doublet	1	10	210	148	1	0.03125	2	0.0625	Low cell support
Pf3D7_01_v3	131392	OVERLAP	PASS	7.49		1579	2846	0.512	T,A	SC7	0	120	2146	2258	20	0.0934066	27	0.120879	Non distinct
Pf3D7_01_v3	131392	OVERLAP	PASS	7.49		1579	2846	0.512	T,A	SC6	1	3	111	0	0	0	1	0.0140845	Low cell support
Pf3D7_01_v3	131392	OVERLAP	PASS	7.49		1579	2846	0.512	T,A	SC5	1	122	2517	1961	20	0.0858586	33	0.131313	Non distinct
Pf3D7_01_v3	131392	OVERLAP	PASS	7.49		1579	2846	0.512	T,A	SC3					0	0	0	0	Low cell support
Pf3D7_01_v3	131392	OVERLAP	PASS	7.49		1579	2846	0.512	T,A	SC2	0	57	518	1579	18	0.0806452	3	0.016129	Clean	0
Pf3D7_01_v3	131392	OVERLAP	PASS	7.49		1579	2846	0.512	T,A	SC1	0	4	0	148	1	0.00358423	0	0	Low cell support
Pf3D7_01_v3	131392	OVERLAP	PASS	7.49		1579	2846	0.512	T,A	Doublet	0	8	111	185	1	0.03125	1	0.03125	Low cell support
Pf3D7_01_v3	136422	SNP	PASS	13.18	1	958	3120	0.205	G,T	SC7	0	31	0	1147	3	0.0164835	0	0	Low cell support
Pf3D7_01_v3	136422	SNP	PASS	13.18	1	958	3120	0.205	G,T	SC6	0	1	0	37	1	0.0140845	0	0	Low cell support
Pf3D7_01_v3	136422	SNP	PASS	13.18	1	958	3120	0.205	G,T	SC5	1	25	925	0	0	0	6	0.0252525	Low cell support
Pf3D7_01_v3	136422	SNP	PASS	13.18	1	958	3120	0.205	G,T	SC3					0	0	0	0	Low cell support
Pf3D7_01_v3	136422	SNP	PASS	13.18	1	958	3120	0.205	G,T	SC2	1	77	2849	0	0	0	12	0.0591398	Clean	1
Pf3D7_01_v3	136422	SNP	PASS	13.18	1	958	3120	0.205	G,T	SC1					0	0	0	0	Low cell support
Pf3D7_01_v3	136422	SNP	PASS	13.18	1	958	3120	0.205	G,T	Doublet	1	1	37	0	0	0	1	0.03125	Low cell support
Pf3D7_01_v3	136493	OVERLAP	PASS	7.88	1	36	3186	0.008316	T,A	SC7	1	46	1690	0	0	0	3	0.0164835	Low cell support
Pf3D7_01_v3	136493	OVERLAP	PASS	7.88	1	36	3186	0.008316	T,A	SC6					0	0	0	0	Low cell support
Pf3D7_01_v3	136493	OVERLAP	PASS	7.88	1	36	3186	0.008316	T,A	SC5	1	26	950	0	0	0	7	0.0353535	Low cell support
Pf3D7_01_v3	136493	OVERLAP	PASS	7.88	1	36	3186	0.008316	T,A	SC3					0	0	0	0	Low cell support
Pf3D7_01_v3	136493	OVERLAP	PASS	7.88	1	36	3186	0.008316	T,A	SC2	0	92	0	3392	9	0.0430108	0	0	Clean	0
Pf3D7_01_v3	136493	OVERLAP	PASS	7.88	1	36	3186	0.008316	T,A	SC1					0	0	0	0	Low cell support
Pf3D7_01_v3	136493	OVERLAP	PASS	7.88	1	36	3186	0.008316	T,A	Doublet					0	0	0	0	Low cell support
Pf3D7_01_v3	137929	SNP	PASS	11.63	1	25	3348	0.004232	A,C	SC7	0	107	0	3815	14	0.0714286	0	0	Clean	0
Pf3D7_01_v3	137929	SNP	PASS	11.63	1	25	3348	0.004232	A,C	SC6	0	6	0	186	1	0.0140845	0	0	Low cell support
Pf3D7_01_v3	137929	SNP	PASS	11.63	1	25	3348	0.004232	A,C	SC5	1	99	3627	0	0	0	16	0.0808081	Clean	1
Pf3D7_01_v3	137929	SNP	PASS	11.63	1	25	3348	0.004232	A,C	SC3					0	0	0	0	Low cell support
Pf3D7_01_v3	137929	SNP	PASS	11.63	1	25	3348	0.004232	A,C	SC2	1	56	2036	0	0	0	9	0.0430108	Clean	1
Pf3D7_01_v3	137929	SNP	PASS	11.63	1	25	3348	0.004232	A,C	SC1	1	2	74	0	0	0	1	0.00358423	Low cell support
Pf3D7_01_v3	137929	SNP	PASS	11.63	1	25	3348	0.004232	A,C	Doublet	1	8	296	0	0	0	2	0.03125	Low cell support
Pf3D7_01_v3	138966	SNP	PASS	13.23	1	2960	3094	0.975	G,C	SC7	0	356	0	12978	63	0.186813	0	0	Clean	0
Pf3D7_01_v3	138966	SNP	PASS	13.23	1	2960	3094	0.975	G,C	SC6	0	31	0	1087	7	0.0704225	0	0	Low cell support
Pf3D7_01_v3	138966	SNP	PASS	13.23	1	2960	3094	0.975	G,C	SC5	0	317	0	11585	72	0.232323	0	0	Clean	0
Pf3D7_01_v3	138966	SNP	PASS	13.23	1	2960	3094	0.975	G,C	SC3					0	0	0	0	Low cell support
Pf3D7_01_v3	138966	SNP	PASS	13.23	1	2960	3094	0.975	G,C	SC2	0	262	0	9538	37	0.145161	0	0	Clean	0
Pf3D7_01_v3	138966	SNP	PASS	13.23	1	2960	3094	0.975	G,C	SC1	0	14	0	518	4	0.0143369	0	0	Low cell support
Pf3D7_01_v3	138966	SNP	PASS	13.23	1	2960	3094	0.975	G,C	Doublet	0	16	0	592	4	0.03125	0	0	Low cell support
Pf3D7_01_v3	139191	SNP	PASS	13.18	1	2414	3210	0.886	C,T	SC7	0	102	0	3750	31	0.142857	0	0	Clean	0
Pf3D7_01_v3	139191	SNP	PASS	13.18	1	2414	3210	0.886	C,T	SC6	0	18	0	666	7	0.084507	0	0	Low cell support
Pf3D7_01_v3	139191	SNP	PASS	13.18	1	2414	3210	0.886	C,T	SC5	0	162	0	5946	44	0.181818	0	0	Clean	0
Pf3D7_01_v3	139191	SNP	PASS	13.18	1	2414	3210	0.886	C,T	SC3					0	0	0	0	Low cell support
Pf3D7_01_v3	139191	SNP	PASS	13.18	1	2414	3210	0.886	C,T	SC2	0	99	0	3651	17	0.0591398	0	0	Clean	0
Pf3D7_01_v3	139191	SNP	PASS	13.18	1	2414	3210	0.886	C,T	SC1	0	22	0	814	7	0.0215054	0	0	Low cell support
Pf3D7_01_v3	139191	SNP	PASS	13.18	1	2414	3210	0.886	C,T	Doublet					0	0	0	0	Low cell support
Pf3D7_01_v3	140959	SNP	PASS	10.32	1	2	3380	0.002176	T,C	SC7	1	6	222	0	0	0	5	0.0274725	Low cell support
Pf3D7_01_v3	140959	SNP	PASS	10.32	1	2	3380	0.002176	T,C	SC6	1	4	148	0	0	0	2	0.028169	Low cell support
Pf3D7_01_v3	140959	SNP	PASS	10.32	1	2	3380	0.002176	T,C	SC5	0	23	185	666	12	0.0555556	1	0.00505051	Clean	0
Pf3D7_01_v3	140959	SNP	PASS	10.32	1	2	3380	0.002176	T,C	SC3					0	0	0	0	Low cell support
Pf3D7_01_v3	140959	SNP	PASS	10.32	1	2	3380	0.002176	T,C	SC2	1	9	321	0	0	0	4	0.0215054	Low cell support
Pf3D7_01_v3	140959	SNP	PASS	10.32	1	2	3380	0.002176	T,C	SC1	1	2	62	0	0	0	2	0.00716846	Low cell support
Pf3D7_01_v3	140959	SNP	PASS	10.32	1	2	3380	0.002176	T,C	Doublet	1	45	1593	0	0	0	1	0.03125	Low cell support
Pf3D7_01_v3	141594	SNP	PASS	12.77	1	327	3374	0.049	T,A	SC7	0	37	0	1369	14	0.0769231	0	0	Clean	0
Pf3D7_01_v3	141594	SNP	PASS	12.77	1	327	3374	0.049	T,A	SC6	0	37	0	1357	6	0.0704225	0	0	Low cell support
Pf3D7_01_v3	141594	SNP	PASS	12.77	1	327	3374	0.049	T,A	SC5	1	170	6230	0	0	0	27	0.116162	Clean	1
Pf3D7_01_v3	141594	SNP	PASS	12.77	1	327	3374	0.049	T,A	SC3	1	2	62	0	0	0	1	0.0285714	Low cell support
Pf3D7_01_v3	141594	SNP	PASS	12.77	1	327	3374	0.049	T,A	SC2	1	16	580	0	0	0	5	0.0268817	Low cell support
Pf3D7_01_v3	141594	SNP	PASS	12.77	1	327	3374	0.049	T,A	SC1	1	52	1900	0	0	0	6	0.0179211	Low cell support
Pf3D7_01_v3	141594	SNP	PASS	12.77	1	327	3374	0.049	T,A	Doublet					0	0	0	0	Low cell support
Pf3D7_01_v3	142744	SNP	PASS	6.59		122	2994	0.025	G,A	SC7	0	26	148	814	9	0.0494505	1	0.00549451	Clean	0
Pf3D7_01_v3	142744	SNP	PASS	6.59		122	2994	0.025	G,A	SC6	0	4	0	148	2	0.028169	0	0	Low cell support
Pf3D7_01_v3	142744	SNP	PASS	6.59		122	2994	0.025	G,A	SC5	1	75	2775	0	0	0	29	0.126263	Clean	1
Pf3D7_01_v3	142744	SNP	PASS	6.59		122	2994	0.025	G,A	SC3	1	3	111	0	0	0	1	0.0285714	Low cell support
Pf3D7_01_v3	142744	SNP	PASS	6.59		122	2994	0.025	G,A	SC2	1	72	2652	0	0	0	21	0.0860215	Clean	1
Pf3D7_01_v3	142744	SNP	PASS	6.59		122	2994	0.025	G,A	SC1	1	8	296	0	0	0	3	0.0107527	Low cell support
Pf3D7_01_v3	142744	SNP	PASS	6.59		122	2994	0.025	G,A	Doublet	1	4	148	0	0	0	2	0.0625	Low cell support
Pf3D7_01_v3	145515	SNP	PASS	13.2	1	676	3384	0.278	T,A	SC7	1	34	1246	0	0	0	6	0.0274725	Low cell support
Pf3D7_01_v3	145515	SNP	PASS	13.2	1	676	3384	0.278	T,A	SC6	1	6	222	0	0	0	1	0.0140845	Low cell support
Pf3D7_01_v3	145515	SNP	PASS	13.2	1	676	3384	0.278	T,A	SC5	1	29	1061	0	0	0	8	0.040404	Clean	1
Pf3D7_01_v3	145515	SNP	PASS	13.2	1	676	3384	0.278	T,A	SC3	1	3	111	0	0	0	2	0.0285714	Low cell support
Pf3D7_01_v3	145515	SNP	PASS	13.2	1	676	3384	0.278	T,A	SC2	0	10	0	370	2	0.0107527	0	0	Low cell support
Pf3D7_01_v3	145515	SNP	PASS	13.2	1	676	3384	0.278	T,A	SC1	0	18	0	666	2	0.00716846	0	0	Low cell support
Pf3D7_01_v3	145515	SNP	PASS	13.2	1	676	3384	0.278	T,A	Doublet	1	18	481	185	1	0.03125	2	0.0625	Low cell support
Pf3D7_01_v3	145560	SNP	PASS	9.11	1	1258	3384	0.35	A,T	SC7	0	56	0	2048	9	0.043956	0	0	Clean	0
Pf3D7_01_v3	145560	SNP	PASS	9.11	1	1258	3384	0.35	A,T	SC6	0	12	0	444	3	0.0422535	0	0	Low cell support
Pf3D7_01_v3	145560	SNP	PASS	9.11	1	1258	3384	0.35	A,T	SC5	0	53	0	1925	9	0.040404	0	0	Clean	0
Pf3D7_01_v3	145560	SNP	PASS	9.11	1	1258	3384	0.35	A,T	SC3	0	7	0	247	3	0.0571429	0	0	Low cell support
Pf3D7_01_v3	145560	SNP	PASS	9.11	1	1258	3384	0.35	A,T	SC2	1	4	148	0	0	0	2	0.0107527	Low cell support
Pf3D7_01_v3	145560	SNP	PASS	9.11	1	1258	3384	0.35	A,T	SC1	1	48	1764	0	0	0	6	0.0179211	Low cell support
Pf3D7_01_v3	145560	SNP	PASS	9.11	1	1258	3384	0.35	A,T	Doublet	0	19	0	667	2	0.0625	0	0	Low cell support
Pf3D7_01_v3	145682	SNP	PASS	12.83	1	1473	3392	0.32	G,A	SC7	0	116	0	4232	13	0.0604396	0	0	Clean	0
Pf3D7_01_v3	145682	SNP	PASS	12.83	1	1473	3392	0.32	G,A	SC6	0	37	0	1357	5	0.0704225	0	0	Low cell support
Pf3D7_01_v3	145682	SNP	PASS	12.83	1	1473	3392	0.32	G,A	SC5	0	106	0	3886	15	0.0656566	0	0	Clean	0
Pf3D7_01_v3	145682	SNP	PASS	12.83	1	1473	3392	0.32	G,A	SC3	0	24	0	888	3	0.0857143	0	0	Low cell support
Pf3D7_01_v3	145682	SNP	PASS	12.83	1	1473	3392	0.32	G,A	SC2	0	80	37	2887	10	0.0430108	0	0	Clean	0
Pf3D7_01_v3	145682	SNP	PASS	12.83	1	1473	3392	0.32	G,A	SC1	0	77	0	2837	8	0.0250896	0	0	Clean	0
Pf3D7_01_v3	145682	SNP	PASS	12.83	1	1473	3392	0.32	G,A	Doublet	0	65	0	2405	5	0.09375	0	0	Low cell support
Pf3D7_01_v3	146188	SNP	PASS	9.45	1	93	3502	0.015	T,C	SC7	1	65	2393	0	0	0	15	0.0714286	Clean	1
Pf3D7_01_v3	146188	SNP	PASS	9.45	1	93	3502	0.015	T,C	SC6	1	23	777	74	1	0.0140845	5	0.0704225	Low cell support
Pf3D7_01_v3	146188	SNP	PASS	9.45	1	93	3502	0.015	T,C	SC5	1	77	2801	0	0	0	18	0.0757576	Clean	1
Pf3D7_01_v3	146188	SNP	PASS	9.45	1	93	3502	0.015	T,C	SC3	1	8	296	0	0	0	1	0.0285714	Low cell support
Pf3D7_01_v3	146188	SNP	PASS	9.45	1	93	3502	0.015	T,C	SC2	0	9	0	333	4	0.0215054	0	0	Low cell support
Pf3D7_01_v3	146188	SNP	PASS	9.45	1	93	3502	0.015	T,C	SC1	0	93	0	3417	15	0.0501792	0	0	Clean	0
Pf3D7_01_v3	146188	SNP	PASS	9.45	1	93	3502	0.015	T,C	Doublet	0	7	0	259	2	0.0625	0	0	Low cell support
Pf3D7_01_v3	146524	INDEL	PASS	3.5		161	3460	0.082	C,T	SC7	1	9	198	102	1	0.00549451	2	0.010989	Low cell support
Pf3D7_01_v3	146524	INDEL	PASS	3.5		161	3460	0.082	C,T	SC6	0	6	25	172	1	0.0140845	0	0	Low cell support
Pf3D7_01_v3	146524	INDEL	PASS	3.5		161	3460	0.082	C,T	SC5	1	15	371	140	2	0.010101	2	0.010101	Low cell support
Pf3D7_01_v3	146524	INDEL	PASS	3.5		161	3460	0.082	C,T	SC3					1	0.0285714	0	0	Low cell support
Pf3D7_01_v3	146524	INDEL	PASS	3.5		161	3460	0.082	C,T	SC2	0	1	0	37	1	0.00537634	0	0	Low cell support
Pf3D7_01_v3	146524	INDEL	PASS	3.5		161	3460	0.082	C,T	SC1	0	8	111	152	1	0.00358423	1	0.00358423	Low cell support
Pf3D7_01_v3	146524	INDEL	PASS	3.5		161	3460	0.082	C,T	Doublet	0	7	0	259	1	0.03125	0	0	Low cell support
Pf3D7_01_v3	148490	SNP	PASS	12.04	1	3194	3200	0.997	A,C	SC7	0	958	0	35221	93	0.263736	0	0	Clean	0
Pf3D7_01_v3	148490	SNP	PASS	12.04	1	3194	3200	0.997	A,C	SC6	0	70	0	2554	6	0.056338	0	0	Low cell support
Pf3D7_01_v3	148490	SNP	PASS	12.04	1	3194	3200	0.997	A,C	SC5	0	783	0	28671	81	0.242424	0	0	Clean	0
Pf3D7_01_v3	148490	SNP	PASS	12.04	1	3194	3200	0.997	A,C	SC3					0	0	0	0	Low cell support
Pf3D7_01_v3	148490	SNP	PASS	12.04	1	3194	3200	0.997	A,C	SC2	0	219	0	8043	27	0.123656	0	0	Clean	0
Pf3D7_01_v3	148490	SNP	PASS	12.04	1	3194	3200	0.997	A,C	SC1	0	2	0	62	1	0.00358423	0	0	Low cell support
Pf3D7_01_v3	148490	SNP	PASS	12.04	1	3194	3200	0.997	A,C	Doublet	0	15	0	555	2	0.0625	0	0	Low cell support
Pf3D7_01_v3	148791	SNP	PASS	10.42	1	707	2904	0.301	G,T	SC7	1	71	2603	0	0	0	10	0.0549451	Clean	1
Pf3D7_01_v3	148791	SNP	PASS	10.42	1	707	2904	0.301	G,T	SC6	1	28	1036	0	0	0	3	0.0422535	Low cell support
Pf3D7_01_v3	148791	SNP	PASS	10.42	1	707	2904	0.301	G,T	SC5	0	80	962	1998	14	0.0656566	0	0	Clean	0
Pf3D7_01_v3	148791	SNP	PASS	10.42	1	707	2904	0.301	G,T	SC3					0	0	0	0	Low cell support
Pf3D7_01_v3	148791	SNP	PASS	10.42	1	707	2904	0.301	G,T	SC2	0	37	444	901	5	0.0268817	0	0	Low cell support
Pf3D7_01_v3	148791	SNP	PASS	10.42	1	707	2904	0.301	G,T	SC1	0	28	469	555	2	0.00716846	0	0	Low cell support
Pf3D7_01_v3	148791	SNP	PASS	10.42	1	707	2904	0.301	G,T	Doublet					0	0	0	0	Low cell support
Pf3D7_01_v3	148804	SNP	PASS	7.12	1	500	3020	0.234	C,T	SC7	1	63	2295	0	0	0	12	0.0604396	Clean	1
Pf3D7_01_v3	148804	SNP	PASS	7.12	1	500	3020	0.234	C,T	SC6	1	25	925	0	0	0	3	0.0422535	Low cell support
Pf3D7_01_v3	148804	SNP	PASS	7.12	1	500	3020	0.234	C,T	SC5	0	62	950	1332	16	0.0707071	0	0	Clean	0
Pf3D7_01_v3	148804	SNP	PASS	7.12	1	500	3020	0.234	C,T	SC3					0	0	0	0	Low cell support
Pf3D7_01_v3	148804	SNP	PASS	7.12	1	500	3020	0.234	C,T	SC2	0	39	432	999	7	0.0376344	0	0	Low cell support
Pf3D7_01_v3	148804	SNP	PASS	7.12	1	500	3020	0.234	C,T	SC1	1	20	469	259	3	0.00716846	0	0	Low cell support
Pf3D7_01_v3	148804	SNP	PASS	7.12	1	500	3020	0.234	C,T	Doublet					0	0	0	0	Low cell support
Pf3D7_01_v3	149598	SNP	PASS	13.11	1	808	3012	0.291	G,T	SC7	1	143	5267	0	0	0	22	0.104396	Clean	1
Pf3D7_01_v3	149598	SNP	PASS	13.11	1	808	3012	0.291	G,T	SC6	1	4	148	0	0	0	3	0.0422535	Low cell support
Pf3D7_01_v3	149598	SNP	PASS	13.11	1	808	3012	0.291	G,T	SC5	1	196	7204	0	0	0	25	0.111111	Clean	1
Pf3D7_01_v3	149598	SNP	PASS	13.11	1	808	3012	0.291	G,T	SC3					0	0	0	0	Low cell support
Pf3D7_01_v3	149598	SNP	PASS	13.11	1	808	3012	0.291	G,T	SC2	0	24	0	888	5	0.0268817	0	0	Low cell support
Pf3D7_01_v3	149598	SNP	PASS	13.11	1	808	3012	0.291	G,T	SC1					0	0	0	0	Low cell support
Pf3D7_01_v3	149598	SNP	PASS	13.11	1	808	3012	0.291	G,T	Doublet					0	0	0	0	Low cell support
Pf3D7_01_v3	150615	SNP	PASS	11.3	1	236	3068	0.136	A,G	SC7	1	269	9857	0	0	0	56	0.192308	Clean	1
Pf3D7_01_v3	150615	SNP	PASS	11.3	1	236	3068	0.136	A,G	SC6	1	44	1469	111	1	0.0140845	7	0.084507	Low cell support
Pf3D7_01_v3	150615	SNP	PASS	11.3	1	236	3068	0.136	A,G	SC5	0	396	0	14532	47	0.166667	0	0	Clean	0
Pf3D7_01_v3	150615	SNP	PASS	11.3	1	236	3068	0.136	A,G	SC3					0	0	0	0	Low cell support
Pf3D7_01_v3	150615	SNP	PASS	11.3	1	236	3068	0.136	A,G	SC2	1	242	8846	0	0	0	27	0.11828	Clean	1
Pf3D7_01_v3	150615	SNP	PASS	11.3	1	236	3068	0.136	A,G	SC1					0	0	0	0	Low cell support
Pf3D7_01_v3	150615	SNP	PASS	11.3	1	236	3068	0.136	A,G	Doublet	1	7	148	111	1	0.03125	1	0.03125	Low cell support
Pf3D7_01_v3	153149	SNP	PASS	7.71		4	2818	0.000458	A,T	SC7	1	97	3492	37	1	0.00549451	56	0.21978	Clean	1
Pf3D7_01_v3	153149	SNP	PASS	7.71		4	2818	0.000458	A,T	SC6	1	7	259	0	0	0	5	0.0704225	Low cell support
Pf3D7_01_v3	153149	SNP	PASS	7.71		4	2818	0.000458	A,T	SC5	1	165	6021	0	1	0.00505051	86	0.257576	Clean	1
Pf3D7_01_v3	153149	SNP	PASS	7.71		4	2818	0.000458	A,T	SC3					0	0	0	0	Low cell support
Pf3D7_01_v3	153149	SNP	PASS	7.71		4	2818	0.000458	A,T	SC2	0	36	0	1248	25	0.0860215	0	0	Clean	0
Pf3D7_01_v3	153149	SNP	PASS	7.71		4	2818	0.000458	A,T	SC1					0	0	0	0	Low cell support
Pf3D7_01_v3	153149	SNP	PASS	7.71		4	2818	0.000458	A,T	Doublet					0	0	0	0	Low cell support
Pf3D7_01_v3	153308	SNP	PASS	7.05		32	3052	0.002999	T,A	SC7	1	120	4392	0	0	0	54	0.214286	Clean	1
Pf3D7_01_v3	153308	SNP	PASS	7.05		32	3052	0.002999	T,A	SC6	1	10	370	0	0	0	5	0.056338	Low cell support
Pf3D7_01_v3	153308	SNP	PASS	7.05		32	3052	0.002999	T,A	SC5	0	97	0	3565	37	0.146465	0	0	Clean	0
Pf3D7_01_v3	153308	SNP	PASS	7.05		32	3052	0.002999	T,A	SC3					0	0	0	0	Low cell support
Pf3D7_01_v3	153308	SNP	PASS	7.05		32	3052	0.002999	T,A	SC2	1	18	654	0	0	0	7	0.0376344	Low cell support
Pf3D7_01_v3	153308	SNP	PASS	7.05		32	3052	0.002999	T,A	SC1					0	0	0	0	Low cell support
Pf3D7_01_v3	153308	SNP	PASS	7.05		32	3052	0.002999	T,A	Doublet					0	0	0	0	Low cell support
Pf3D7_01_v3	154634	SNP	PASS	11.54	1	31	3300	0.003999	G,A	SC7	1	10	370	0	0	0	9	0.0384615	Clean	1
Pf3D7_01_v3	154634	SNP	PASS	11.54	1	31	3300	0.003999	G,A	SC6					0	0	0	0	Low cell support
Pf3D7_01_v3	154634	SNP	PASS	11.54	1	31	3300	0.003999	G,A	SC5	0	63	0	2259	4	0.020202	0	0	Low cell support
Pf3D7_01_v3	154634	SNP	PASS	11.54	1	31	3300	0.003999	G,A	SC3					0	0	0	0	Low cell support
Pf3D7_01_v3	154634	SNP	PASS	11.54	1	31	3300	0.003999	G,A	SC2	1	5	185	0	0	0	3	0.016129	Low cell support
Pf3D7_01_v3	154634	SNP	PASS	11.54	1	31	3300	0.003999	G,A	SC1					0	0	0	0	Low cell support
Pf3D7_01_v3	154634	SNP	PASS	11.54	1	31	3300	0.003999	G,A	Doublet					0	0	0	0	Low cell support
Pf3D7_01_v3	154695	SNP	PASS	9	1	362	3304	0.077	C,T	SC7	1	50	1838	0	0	0	11	0.0494505	Clean	1
Pf3D7_01_v3	154695	SNP	PASS	9	1	362	3304	0.077	C,T	SC6	1	5	185	0	0	0	2	0.028169	Low cell support
Pf3D7_01_v3	154695	SNP	PASS	9	1	362	3304	0.077	C,T	SC5	1	81	2985	0	0	0	14	0.0656566	Clean	1
Pf3D7_01_v3	154695	SNP	PASS	9	1	362	3304	0.077	C,T	SC3					0	0	0	0	Low cell support
Pf3D7_01_v3	154695	SNP	PASS	9	1	362	3304	0.077	C,T	SC2	0	14	0	518	5	0.0268817	0	0	Low cell support
Pf3D7_01_v3	154695	SNP	PASS	9	1	362	3304	0.077	C,T	SC1					0	0	0	0	Low cell support
Pf3D7_01_v3	154695	SNP	PASS	9	1	362	3304	0.077	C,T	Doublet					0	0	0	0	Low cell support
Pf3D7_01_v3	154712	OVERLAP	PASS	7.83	1	148	3320	0.026	T,C	SC7	0	58	765	1369	9	0.0494505	1	0.00549451	Clean	0
Pf3D7_01_v3	154712	OVERLAP	PASS	7.83	1	148	3320	0.026	T,C	SC6	0	7	74	185	2	0.0140845	1	0.0140845	Low cell support
Pf3D7_01_v3	154712	OVERLAP	PASS	7.83	1	148	3320	0.026	T,C	SC5	1	86	3182	0	0	0	19	0.0858586	Clean	1
Pf3D7_01_v3	154712	OVERLAP	PASS	7.83	1	148	3320	0.026	T,C	SC3					0	0	0	0	Low cell support
Pf3D7_01_v3	154712	OVERLAP	PASS	7.83	1	148	3320	0.026	T,C	SC2	1	27	987	0	0	0	8	0.0430108	Clean	1
Pf3D7_01_v3	154712	OVERLAP	PASS	7.83	1	148	3320	0.026	T,C	SC1					0	0	0	0	Low cell support
Pf3D7_01_v3	154712	OVERLAP	PASS	7.83	1	148	3320	0.026	T,C	Doublet					0	0	0	0	Low cell support
Pf3D7_01_v3	155811	SNP	PASS	12.91	1	2658	3214	0.903	A,C	SC7	0	14	0	518	4	0.021978	0	0	Low cell support
Pf3D7_01_v3	155811	SNP	PASS	12.91	1	2658	3214	0.903	A,C	SC6					0	0	0	0	Low cell support
Pf3D7_01_v3	155811	SNP	PASS	12.91	1	2658	3214	0.903	A,C	SC5	0	17	0	629	6	0.030303	0	0	Low cell support
Pf3D7_01_v3	155811	SNP	PASS	12.91	1	2658	3214	0.903	A,C	SC3					0	0	0	0	Low cell support
Pf3D7_01_v3	155811	SNP	PASS	12.91	1	2658	3214	0.903	A,C	SC2	0	15	0	555	3	0.0107527	0	0	Low cell support
Pf3D7_01_v3	155811	SNP	PASS	12.91	1	2658	3214	0.903	A,C	SC1					0	0	0	0	Low cell support
Pf3D7_01_v3	155811	SNP	PASS	12.91	1	2658	3214	0.903	A,C	Doublet					0	0	0	0	Low cell support
Pf3D7_01_v3	159562	SNP	PASS	13.56	1	2519	3036	0.587	A,G	SC7	0	18	0	666	3	0.0164835	0	0	Low cell support
Pf3D7_01_v3	159562	SNP	PASS	13.56	1	2519	3036	0.587	A,G	SC6					0	0	0	0	Low cell support
Pf3D7_01_v3	159562	SNP	PASS	13.56	1	2519	3036	0.587	A,G	SC5	0	10	0	370	1	0.00505051	0	0	Low cell support
Pf3D7_01_v3	159562	SNP	PASS	13.56	1	2519	3036	0.587	A,G	SC3					0	0	0	0	Low cell support
Pf3D7_01_v3	159562	SNP	PASS	13.56	1	2519	3036	0.587	A,G	SC2	0	37	0	1369	2	0.0107527	0	0	Low cell support
Pf3D7_01_v3	159562	SNP	PASS	13.56	1	2519	3036	0.587	A,G	SC1					0	0	0	0	Low cell support
Pf3D7_01_v3	159562	SNP	PASS	13.56	1	2519	3036	0.587	A,G	Doublet					0	0	0	0	Low cell support
Pf3D7_01_v3	161480	SNP	PASS	12.45	1	1399	3398	0.429	G,A	SC7	0	150	0	5538	26	0.104396	0	0	Clean	0
Pf3D7_01_v3	161480	SNP	PASS	12.45	1	1399	3398	0.429	G,A	SC6	0	3	0	111	2	0.028169	0	0	Low cell support
Pf3D7_01_v3	161480	SNP	PASS	12.45	1	1399	3398	0.429	G,A	SC5	1	191	6947	0	0	0	24	0.0909091	Clean	1
Pf3D7_01_v3	161480	SNP	PASS	12.45	1	1399	3398	0.429	G,A	SC3	1	6	210	0	0	0	1	0.0285714	Low cell support
Pf3D7_01_v3	161480	SNP	PASS	12.45	1	1399	3398	0.429	G,A	SC2	0	69	0	2553	12	0.0645161	0	0	Clean	0
Pf3D7_01_v3	161480	SNP	PASS	12.45	1	1399	3398	0.429	G,A	SC1	0	4	0	148	2	0.00716846	0	0	Low cell support
Pf3D7_01_v3	161480	SNP	PASS	12.45	1	1399	3398	0.429	G,A	Doublet					0	0	0	0	Low cell support
Pf3D7_01_v3	161514	SNP	PASS	8.29	1	650	3388	0.222	C,A	SC7	1	137	5057	0	0	0	25	0.104396	Clean	1
Pf3D7_01_v3	161514	SNP	PASS	8.29	1	650	3388	0.222	C,A	SC6	1	10	370	0	0	0	4	0.056338	Low cell support
Pf3D7_01_v3	161514	SNP	PASS	8.29	1	650	3388	0.222	C,A	SC5	1	133	4885	0	0	0	22	0.0808081	Clean	1
Pf3D7_01_v3	161514	SNP	PASS	8.29	1	650	3388	0.222	C,A	SC3	1	3	111	0	0	0	0	0	Low cell support
Pf3D7_01_v3	161514	SNP	PASS	8.29	1	650	3388	0.222	C,A	SC2	0	30	0	1098	11	0.0591398	0	0	Clean	0
Pf3D7_01_v3	161514	SNP	PASS	8.29	1	650	3388	0.222	C,A	SC1	0	10	0	358	1	0.00358423	0	0	Low cell support
Pf3D7_01_v3	161514	SNP	PASS	8.29	1	650	3388	0.222	C,A	Doublet					0	0	0	0	Low cell support
Pf3D7_01_v3	161523	SNP	PASS	7.58	1	671	3392	0.228	C,T	SC7	1	128	4676	0	0	0	25	0.104396	Clean	1
Pf3D7_01_v3	161523	SNP	PASS	7.58	1	671	3392	0.228	C,T	SC6	1	10	370	0	0	0	4	0.056338	Low cell support
Pf3D7_01_v3	161523	SNP	PASS	7.58	1	671	3392	0.228	C,T	SC5	1	144	5268	0	0	0	23	0.0858586	Clean	1
Pf3D7_01_v3	161523	SNP	PASS	7.58	1	671	3392	0.228	C,T	SC3	1	3	111	0	0	0	1	0.0285714	Low cell support
Pf3D7_01_v3	161523	SNP	PASS	7.58	1	671	3392	0.228	C,T	SC2	0	16	0	568	8	0.0376344	0	0	Clean	0
Pf3D7_01_v3	161523	SNP	PASS	7.58	1	671	3392	0.228	C,T	SC1	0	10	0	358	1	0.00358423	0	0	Low cell support
Pf3D7_01_v3	161523	SNP	PASS	7.58	1	671	3392	0.228	C,T	Doublet					0	0	0	0	Low cell support
Pf3D7_01_v3	161640	SNP	PASS	12.74	1	2642	3322	0.763	T,C	SC7	0	27	0	939	11	0.043956	0	0	Clean	0
Pf3D7_01_v3	161640	SNP	PASS	12.74	1	2642	3322	0.763	T,C	SC6	0	3	0	111	2	0.028169	0	0	Low cell support
Pf3D7_01_v3	161640	SNP	PASS	12.74	1	2642	3322	0.763	T,C	SC5	0	32	0	1099	9	0.0454545	0	0	Clean	0
Pf3D7_01_v3	161640	SNP	PASS	12.74	1	2642	3322	0.763	T,C	SC3	0	2	0	74	1	0.0285714	0	0	Low cell support
Pf3D7_01_v3	161640	SNP	PASS	12.74	1	2642	3322	0.763	T,C	SC2	0	3	0	111	5	0.0215054	0	0	Low cell support
Pf3D7_01_v3	161640	SNP	PASS	12.74	1	2642	3322	0.763	T,C	SC1	0	16	0	544	4	0.0143369	0	0	Low cell support
Pf3D7_01_v3	161640	SNP	PASS	12.74	1	2642	3322	0.763	T,C	Doublet	0	2	0	74	1	0.03125	0	0	Low cell support
Pf3D7_01_v3	161885	SNP	PASS	11.46	1	2390	3252	0.697	A,G	SC7	0	48	0	1740	14	0.0659341	0	0	Clean	0
Pf3D7_01_v3	161885	SNP	PASS	11.46	1	2390	3252	0.697	A,G	SC6	0	11	0	395	4	0.0422535	0	0	Low cell support
Pf3D7_01_v3	161885	SNP	PASS	11.46	1	2390	3252	0.697	A,G	SC5	0	20	0	716	8	0.040404	0	0	Clean	0
Pf3D7_01_v3	161885	SNP	PASS	11.46	1	2390	3252	0.697	A,G	SC3					0	0	0	0	Low cell support
Pf3D7_01_v3	161885	SNP	PASS	11.46	1	2390	3252	0.697	A,G	SC2	0	25	0	889	5	0.0268817	0	0	Low cell support
Pf3D7_01_v3	161885	SNP	PASS	11.46	1	2390	3252	0.697	A,G	SC1	0	1	0	37	1	0.00358423	0	0	Low cell support
Pf3D7_01_v3	161885	SNP	PASS	11.46	1	2390	3252	0.697	A,G	Doublet	0	5	0	185	1	0.03125	0	0	Low cell support
Pf3D7_01_v3	162130	SNP	PASS	10.03	1	77	3270	0.048	C,A	SC7	0	17	124	469	3	0.0164835	0	0	Low cell support
Pf3D7_01_v3	162130	SNP	PASS	10.03	1	77	3270	0.048	C,A	SC6	1	27	851	148	2	0.028169	1	0.0140845	Low cell support
Pf3D7_01_v3	162130	SNP	PASS	10.03	1	77	3270	0.048	C,A	SC5	1	102	3762	0	1	0.00505051	17	0.0757576	Clean	1
Pf3D7_01_v3	162130	SNP	PASS	10.03	1	77	3270	0.048	C,A	SC3					0	0	0	0	Low cell support
Pf3D7_01_v3	162130	SNP	PASS	10.03	1	77	3270	0.048	C,A	SC2	1	103	3775	0	0	0	12	0.0483871	Clean	1
Pf3D7_01_v3	162130	SNP	PASS	10.03	1	77	3270	0.048	C,A	SC1	1	3	111	0	0	0	2	0.00716846	Low cell support
Pf3D7_01_v3	162130	SNP	PASS	10.03	1	77	3270	0.048	C,A	Doublet	1	3	111	0	0	0	1	0.03125	Low cell support
Pf3D7_01_v3	162603	SNP	PASS	12.77	1	535	3330	0.156	A,G	SC7	1	89	3245	0	0	0	10	0.0494505	Clean	1
Pf3D7_01_v3	162603	SNP	PASS	12.77	1	535	3330	0.156	A,G	SC6					0	0	0	0	Low cell support
Pf3D7_01_v3	162603	SNP	PASS	12.77	1	535	3330	0.156	A,G	SC5	0	71	0	2627	7	0.0353535	0	0	Low cell support
Pf3D7_01_v3	162603	SNP	PASS	12.77	1	535	3330	0.156	A,G	SC3					0	0	0	0	Low cell support
Pf3D7_01_v3	162603	SNP	PASS	12.77	1	535	3330	0.156	A,G	SC2	0	80	0	2960	7	0.0376344	0	0	Low cell support
Pf3D7_01_v3	162603	SNP	PASS	12.77	1	535	3330	0.156	A,G	SC1	0	11	0	395	2	0.00716846	0	0	Low cell support
Pf3D7_01_v3	162603	SNP	PASS	12.77	1	535	3330	0.156	A,G	Doublet					0	0	0	0	Low cell support
Pf3D7_01_v3	162765	SNP	PASS	11.13	1	1038	3322	0.207	A,T	SC7	1	21	753	0	0	0	5	0.0274725	Low cell support
Pf3D7_01_v3	162765	SNP	PASS	11.13	1	1038	3322	0.207	A,T	SC6	1	7	259	0	0	0	2	0.028169	Low cell support
Pf3D7_01_v3	162765	SNP	PASS	11.13	1	1038	3322	0.207	A,T	SC5	1	32	1160	0	0	0	5	0.020202	Low cell support
Pf3D7_01_v3	162765	SNP	PASS	11.13	1	1038	3322	0.207	A,T	SC3					0	0	0	0	Low cell support
Pf3D7_01_v3	162765	SNP	PASS	11.13	1	1038	3322	0.207	A,T	SC2	0	22	0	814	3	0.016129	0	0	Low cell support
Pf3D7_01_v3	162765	SNP	PASS	11.13	1	1038	3322	0.207	A,T	SC1					0	0	0	0	Low cell support
Pf3D7_01_v3	162765	SNP	PASS	11.13	1	1038	3322	0.207	A,T	Doublet					0	0	0	0	Low cell support
Pf3D7_01_v3	163118	SNP	PASS	11.05	1	840	3326	0.17	T,C	SC7	1	6	222	0	0	0	4	0.021978	Low cell support
Pf3D7_01_v3	163118	SNP	PASS	11.05	1	840	3326	0.17	T,C	SC6					0	0	0	0	Low cell support
Pf3D7_01_v3	163118	SNP	PASS	11.05	1	840	3326	0.17	T,C	SC5	1	96	3528	0	0	0	12	0.0555556	Clean	1
Pf3D7_01_v3	163118	SNP	PASS	11.05	1	840	3326	0.17	T,C	SC3					0	0	0	0	Low cell support
Pf3D7_01_v3	163118	SNP	PASS	11.05	1	840	3326	0.17	T,C	SC2	0	7	0	259	2	0.0107527	0	0	Low cell support
Pf3D7_01_v3	163118	SNP	PASS	11.05	1	840	3326	0.17	T,C	SC1	0	1	0	37	1	0.00358423	0	0	Low cell support
Pf3D7_01_v3	163118	SNP	PASS	11.05	1	840	3326	0.17	T,C	Doublet					0	0	0	0	Low cell support
Pf3D7_01_v3	163145	SNP	PASS	13.59	1	1710	3320	0.583	A,T	SC7	0	8	0	296	5	0.0274725	0	0	Low cell support
Pf3D7_01_v3	163145	SNP	PASS	13.59	1	1710	3320	0.583	A,T	SC6					0	0	0	0	Low cell support
Pf3D7_01_v3	163145	SNP	PASS	13.59	1	1710	3320	0.583	A,T	SC5	0	120	0	4416	11	0.0505051	0	0	Clean	0
Pf3D7_01_v3	163145	SNP	PASS	13.59	1	1710	3320	0.583	A,T	SC3					0	0	0	0	Low cell support
Pf3D7_01_v3	163145	SNP	PASS	13.59	1	1710	3320	0.583	A,T	SC2	1	26	962	0	0	0	4	0.0215054	Low cell support
Pf3D7_01_v3	163145	SNP	PASS	13.59	1	1710	3320	0.583	A,T	SC1	1	1	37	0	0	0	1	0.00358423	Low cell support
Pf3D7_01_v3	163145	SNP	PASS	13.59	1	1710	3320	0.583	A,T	Doublet					0	0	0	0	Low cell support
Pf3D7_01_v3	163343	OVERLAP	PASS	9.56	1	416	3316	0.093	G,A	SC7	1	6	222	0	0	0	4	0.021978	Low cell support
Pf3D7_01_v3	163343	OVERLAP	PASS	9.56	1	416	3316	0.093	G,A	SC6					0	0	0	0	Low cell support
Pf3D7_01_v3	163343	OVERLAP	PASS	9.56	1	416	3316	0.093	G,A	SC5	1	16	580	0	0	0	6	0.030303	Low cell support
Pf3D7_01_v3	163343	OVERLAP	PASS	9.56	1	416	3316	0.093	G,A	SC3					0	0	0	0	Low cell support
Pf3D7_01_v3	163343	OVERLAP	PASS	9.56	1	416	3316	0.093	G,A	SC2	0	44	0	1616	5	0.0268817	0	0	Low cell support
Pf3D7_01_v3	163343	OVERLAP	PASS	9.56	1	416	3316	0.093	G,A	SC1					0	0	0	0	Low cell support
Pf3D7_01_v3	163343	OVERLAP	PASS	9.56	1	416	3316	0.093	G,A	Doublet					0	0	0	0	Low cell support
Pf3D7_01_v3	165214	SNP	PASS	9.02	1	1544	3278	0.337	A,T	SC7	1	16	592	0	0	0	8	0.043956	Clean	1
Pf3D7_01_v3	165214	SNP	PASS	9.02	1	1544	3278	0.337	A,T	SC6	1	3	111	0	0	0	2	0.028169	Low cell support
Pf3D7_01_v3	165214	SNP	PASS	9.02	1	1544	3278	0.337	A,T	SC5	1	15	555	0	0	0	6	0.030303	Low cell support
Pf3D7_01_v3	165214	SNP	PASS	9.02	1	1544	3278	0.337	A,T	SC3					0	0	0	0	Low cell support
Pf3D7_01_v3	165214	SNP	PASS	9.02	1	1544	3278	0.337	A,T	SC2	0	32	0	1184	6	0.0215054	0	0	Low cell support
Pf3D7_01_v3	165214	SNP	PASS	9.02	1	1544	3278	0.337	A,T	SC1					0	0	0	0	Low cell support
Pf3D7_01_v3	165214	SNP	PASS	9.02	1	1544	3278	0.337	A,T	Doublet					0	0	0	0	Low cell support
Pf3D7_01_v3	165543	SNP	PASS	11.37		1903	3212	0.613	A,G	SC7	0	44	37	1591	13	0.0714286	1	0.00549451	Clean	0
Pf3D7_01_v3	165543	SNP	PASS	11.37		1903	3212	0.613	A,G	SC6	0	2	0	74	2	0.028169	0	0	Low cell support
Pf3D7_01_v3	165543	SNP	PASS	11.37		1903	3212	0.613	A,G	SC5	0	95	74	3417	33	0.151515	2	0.010101	Clean	0
Pf3D7_01_v3	165543	SNP	PASS	11.37		1903	3212	0.613	A,G	SC3					0	0	0	0	Low cell support
Pf3D7_01_v3	165543	SNP	PASS	11.37		1903	3212	0.613	A,G	SC2	0	49	37	1764	19	0.102151	0	0	Clean	0
Pf3D7_01_v3	165543	SNP	PASS	11.37		1903	3212	0.613	A,G	SC1					0	0	0	0	Low cell support
Pf3D7_01_v3	165543	SNP	PASS	11.37		1903	3212	0.613	A,G	Doublet	0	2	0	74	1	0.03125	0	0	Low cell support
Pf3D7_01_v3	165588	SNP	PASS	13.37	1	2087	3256	0.648	C,T	SC7	1	175	6463	0	0	0	41	0.17033	Clean	1
Pf3D7_01_v3	165588	SNP	PASS	13.37	1	2087	3256	0.648	C,T	SC6	1	19	691	0	0	0	8	0.0704225	Clean	1
Pf3D7_01_v3	165588	SNP	PASS	13.37	1	2087	3256	0.648	C,T	SC5	0	151	0	5551	46	0.207071	0	0	Clean	0
Pf3D7_01_v3	165588	SNP	PASS	13.37	1	2087	3256	0.648	C,T	SC3	0	2	0	74	1	0.0285714	0	0	Low cell support
Pf3D7_01_v3	165588	SNP	PASS	13.37	1	2087	3256	0.648	C,T	SC2	0	93	0	3429	30	0.145161	0	0	Clean	0
Pf3D7_01_v3	165588	SNP	PASS	13.37	1	2087	3256	0.648	C,T	SC1	0	1	0	37	1	0.00358423	0	0	Low cell support
Pf3D7_01_v3	165588	SNP	PASS	13.37	1	2087	3256	0.648	C,T	Doublet	1	9	321	0	0	0	1	0.03125	Low cell support
Pf3D7_01_v3	167139	SNP	PASS	7.13	1	180	3392	0.17	A,C	SC7	0	237	0	8724	32	0.131868	0	0	Clean	0
Pf3D7_01_v3	167139	SNP	PASS	7.13	1	180	3392	0.17	A,C	SC6	0	5	0	185	2	0.028169	0	0	Low cell support
Pf3D7_01_v3	167139	SNP	PASS	7.13	1	180	3392	0.17	A,C	SC5	1	80	2936	0	0	0	12	0.0505051	Clean	1
Pf3D7_01_v3	167139	SNP	PASS	7.13	1	180	3392	0.17	A,C	SC3					0	0	0	0	Low cell support
Pf3D7_01_v3	167139	SNP	PASS	7.13	1	180	3392	0.17	A,C	SC2	1	107	3947	0	0	0	16	0.0698925	Clean	1
Pf3D7_01_v3	167139	SNP	PASS	7.13	1	180	3392	0.17	A,C	SC1	1	5	185	0	0	0	2	0.00716846	Low cell support
Pf3D7_01_v3	167139	SNP	PASS	7.13	1	180	3392	0.17	A,C	Doublet					0	0	0	0	Low cell support
Pf3D7_01_v3	167899	SNP	PASS	12.77	1	1383	3296	0.273	C,T	SC7	1	61	2233	0	0	0	5	0.0274725	Low cell support
Pf3D7_01_v3	167899	SNP	PASS	12.77	1	1383	3296	0.273	C,T	SC6	1	2	74	0	0	0	1	0.0140845	Low cell support
Pf3D7_01_v3	167899	SNP	PASS	12.77	1	1383	3296	0.273	C,T	SC5	1	76	2800	0	0	0	5	0.0252525	Low cell support
Pf3D7_01_v3	167899	SNP	PASS	12.77	1	1383	3296	0.273	C,T	SC3					0	0	0	0	Low cell support
Pf3D7_01_v3	167899	SNP	PASS	12.77	1	1383	3296	0.273	C,T	SC2	0	18	0	642	2	0.0107527	0	0	Low cell support
Pf3D7_01_v3	167899	SNP	PASS	12.77	1	1383	3296	0.273	C,T	SC1					0	0	0	0	Low cell support
Pf3D7_01_v3	167899	SNP	PASS	12.77	1	1383	3296	0.273	C,T	Doublet					0	0	0	0	Low cell support
Pf3D7_01_v3	172504	OVERLAP	PASS	7.46		703	1994	0.401	T,A	SC7	1	37	1333	0	0	0	17	0.0879121	Clean	1
Pf3D7_01_v3	172504	OVERLAP	PASS	7.46		703	1994	0.401	T,A	SC6	1	7	259	0	0	0	2	0.028169	Low cell support
Pf3D7_01_v3	172504	OVERLAP	PASS	7.46		703	1994	0.401	T,A	SC5	0	94	0	3417	41	0.151515	0	0	Clean	0
Pf3D7_01_v3	172504	OVERLAP	PASS	7.46		703	1994	0.401	T,A	SC3					0	0	0	0	Low cell support
Pf3D7_01_v3	172504	OVERLAP	PASS	7.46		703	1994	0.401	T,A	SC2					0	0	0	0	Low cell support
Pf3D7_01_v3	172504	OVERLAP	PASS	7.46		703	1994	0.401	T,A	SC1					0	0	0	0	Low cell support
Pf3D7_01_v3	172504	OVERLAP	PASS	7.46		703	1994	0.401	T,A	Doublet					0	0	0	0	Low cell support
Pf3D7_01_v3	172549	OVERLAP	PASS	7.47		128	2896	0.03	T,A	SC7	1	20	740	0	0	0	10	0.0549451	Clean	1
Pf3D7_01_v3	172549	OVERLAP	PASS	7.47		128	2896	0.03	T,A	SC6	1	7	259	0	0	0	3	0.0422535	Low cell support
Pf3D7_01_v3	172549	OVERLAP	PASS	7.47		128	2896	0.03	T,A	SC5	0	27	111	876	26	0.0959596	0	0	Clean	0
Pf3D7_01_v3	172549	OVERLAP	PASS	7.47		128	2896	0.03	T,A	SC3					0	0	0	0	Low cell support
Pf3D7_01_v3	172549	OVERLAP	PASS	7.47		128	2896	0.03	T,A	SC2	1	3	111	0	0	0	2	0.0107527	Low cell support
Pf3D7_01_v3	172549	OVERLAP	PASS	7.47		128	2896	0.03	T,A	SC1					0	0	0	0	Low cell support
Pf3D7_01_v3	172549	OVERLAP	PASS	7.47		128	2896	0.03	T,A	Doublet					0	0	0	0	Low cell support
Pf3D7_01_v3	173050	SNP	PASS	8.47	1	7	3344	0.0009572	G,A	SC7	0	198	913	6365	69	0.21978	1	0.00549451	Clean	0
Pf3D7_01_v3	173050	SNP	PASS	8.47	1	7	3344	0.0009572	G,A	SC6	0	41	0	1505	13	0.112676	0	0	Clean	0
Pf3D7_01_v3	173050	SNP	PASS	8.47	1	7	3344	0.0009572	G,A	SC5	1	91	3355	0	0	0	27	0.0959596	Clean	1
Pf3D7_01_v3	173050	SNP	PASS	8.47	1	7	3344	0.0009572	G,A	SC3	1	6	222	0	0	0	1	0.0285714	Low cell support
Pf3D7_01_v3	173050	SNP	PASS	8.47	1	7	3344	0.0009572	G,A	SC2	1	79	2911	0	0	0	25	0.102151	Clean	1
Pf3D7_01_v3	173050	SNP	PASS	8.47	1	7	3344	0.0009572	G,A	SC1	1	21	765	0	0	0	4	0.0143369	Low cell support
Pf3D7_01_v3	173050	SNP	PASS	8.47	1	7	3344	0.0009572	G,A	Doublet					0	0	0	0	Low cell support
Pf3D7_01_v3	174849	SNP	PASS	8.42		25	3190	0.024	A,G	SC7	1	53	1949	0	0	0	17	0.0879121	Clean	1
Pf3D7_01_v3	174849	SNP	PASS	8.42		25	3190	0.024	A,G	SC6	1	4	148	0	0	0	2	0.028169	Low cell support
Pf3D7_01_v3	174849	SNP	PASS	8.42		25	3190	0.024	A,G	SC5	1	59	2159	0	0	0	25	0.121212	Clean	1
Pf3D7_01_v3	174849	SNP	PASS	8.42		25	3190	0.024	A,G	SC3					0	0	0	0	Low cell support
Pf3D7_01_v3	174849	SNP	PASS	8.42		25	3190	0.024	A,G	SC2	0	8	0	283	3	0.016129	0	0	Low cell support
Pf3D7_01_v3	174849	SNP	PASS	8.42		25	3190	0.024	A,G	SC1					0	0	0	0	Low cell support
Pf3D7_01_v3	174849	SNP	PASS	8.42		25	3190	0.024	A,G	Doublet	1	4	148	0	0	0	1	0.03125	Low cell support
Pf3D7_01_v3	176509	SNP	PASS	5.57		828	3220	0.221	T,A	SC7	0	192	148	6739	64	0.241758	1	0.00549451	Clean	0
Pf3D7_01_v3	176509	SNP	PASS	5.57		828	3220	0.221	T,A	SC6	0	24	0	888	9	0.084507	0	0	Clean	0
Pf3D7_01_v3	176509	SNP	PASS	5.57		828	3220	0.221	T,A	SC5	1	123	4527	0	0	0	51	0.207071	Clean	1
Pf3D7_01_v3	176509	SNP	PASS	5.57		828	3220	0.221	T,A	SC3					0	0	0	0	Low cell support
Pf3D7_01_v3	176509	SNP	PASS	5.57		828	3220	0.221	T,A	SC2	1	80	2960	0	0	0	23	0.0967742	Clean	1
Pf3D7_01_v3	176509	SNP	PASS	5.57		828	3220	0.221	T,A	SC1					0	0	0	0	Low cell support
Pf3D7_01_v3	176509	SNP	PASS	5.57		828	3220	0.221	T,A	Doublet					0	0	0	0	Low cell support
Pf3D7_01_v3	177040	SNP	PASS	13.4		2654	3300	0.659	A,C	SC7	1	629	23093	0	0	0	172	0.401099	Clean	1
Pf3D7_01_v3	177040	SNP	PASS	13.4		2654	3300	0.659	A,C	SC6	1	148	5440	0	0	0	38	0.253521	Clean	1
Pf3D7_01_v3	177040	SNP	PASS	13.4		2654	3300	0.659	A,C	SC5	0	94	0	3442	47	0.166667	0	0	Clean	0
Pf3D7_01_v3	177040	SNP	PASS	13.4		2654	3300	0.659	A,C	SC3					0	0	0	0	Low cell support
Pf3D7_01_v3	177040	SNP	PASS	13.4		2654	3300	0.659	A,C	SC2	0	69	0	2553	26	0.11828	0	0	Clean	0
Pf3D7_01_v3	177040	SNP	PASS	13.4		2654	3300	0.659	A,C	SC1					0	0	0	0	Low cell support
Pf3D7_01_v3	177040	SNP	PASS	13.4		2654	3300	0.659	A,C	Doublet	1	1	37	0	0	0	1	0.03125	Low cell support
Pf3D7_01_v3	177152	SNP	PASS	10.95		1026	3262	0.184	T,C	SC7	0	415	37	14661	96	0.269231	1	0.00549451	Clean	0
Pf3D7_01_v3	177152	SNP	PASS	10.95		1026	3262	0.184	T,C	SC6	0	73	37	2508	17	0.126761	1	0.0140845	Clean	0
Pf3D7_01_v3	177152	SNP	PASS	10.95		1026	3262	0.184	T,C	SC5	1	654	23538	0	0	0	98	0.272727	Clean	1
Pf3D7_01_v3	177152	SNP	PASS	10.95		1026	3262	0.184	T,C	SC3					0	0	0	0	Low cell support
Pf3D7_01_v3	177152	SNP	PASS	10.95		1026	3262	0.184	T,C	SC2	1	222	8130	0	0	0	26	0.102151	Clean	1
Pf3D7_01_v3	177152	SNP	PASS	10.95		1026	3262	0.184	T,C	SC1					0	0	0	0	Low cell support
Pf3D7_01_v3	177152	SNP	PASS	10.95		1026	3262	0.184	T,C	Doublet	1	2	74	0	0	0	1	0.03125	Low cell support
Pf3D7_01_v3	177283	SNP	PASS	11.21		794	3336	0.239	C,A	SC7	0	123	0	4479	36	0.142857	0	0	Clean	0
Pf3D7_01_v3	177283	SNP	PASS	11.21		794	3336	0.239	C,A	SC6	0	9	0	333	4	0.0422535	0	0	Low cell support
Pf3D7_01_v3	177283	SNP	PASS	11.21		794	3336	0.239	C,A	SC5	1	363	13298	0	0	0	93	0.247475	Clean	1
Pf3D7_01_v3	177283	SNP	PASS	11.21		794	3336	0.239	C,A	SC3					0	0	0	0	Low cell support
Pf3D7_01_v3	177283	SNP	PASS	11.21		794	3336	0.239	C,A	SC2	1	118	4306	0	0	0	33	0.123656	Clean	1
Pf3D7_01_v3	177283	SNP	PASS	11.21		794	3336	0.239	C,A	SC1	1	2	74	0	0	0	1	0.00358423	Low cell support
Pf3D7_01_v3	177283	SNP	PASS	11.21		794	3336	0.239	C,A	Doublet					0	0	0	0	Low cell support
Pf3D7_01_v3	178094	SNP	PASS	10.69	1	1102	3286	0.383	A,G	SC7	0	31	0	1099	3	0.0164835	0	0	Low cell support
Pf3D7_01_v3	178094	SNP	PASS	10.69	1	1102	3286	0.383	A,G	SC6					0	0	0	0	Low cell support
Pf3D7_01_v3	178094	SNP	PASS	10.69	1	1102	3286	0.383	A,G	SC5	1	30	1062	0	0	0	7	0.0353535	Low cell support
Pf3D7_01_v3	178094	SNP	PASS	10.69	1	1102	3286	0.383	A,G	SC3					0	0	0	0	Low cell support
Pf3D7_01_v3	178094	SNP	PASS	10.69	1	1102	3286	0.383	A,G	SC2	1	3	111	0	0	0	2	0.0107527	Low cell support
Pf3D7_01_v3	178094	SNP	PASS	10.69	1	1102	3286	0.383	A,G	SC1					0	0	0	0	Low cell support
Pf3D7_01_v3	178094	SNP	PASS	10.69	1	1102	3286	0.383	A,G	Doublet					0	0	0	0	Low cell support
Pf3D7_01_v3	178419	SNP	PASS	9.89	1	41	3338	0.008418	A,G	SC7	1	55	2035	0	0	0	19	0.0989011	Clean	1
Pf3D7_01_v3	178419	SNP	PASS	9.89	1	41	3338	0.008418	A,G	SC6	1	1	37	0	0	0	1	0.0140845	Low cell support
Pf3D7_01_v3	178419	SNP	PASS	9.89	1	41	3338	0.008418	A,G	SC5	1	59	2171	0	0	0	11	0.0555556	Clean	1
Pf3D7_01_v3	178419	SNP	PASS	9.89	1	41	3338	0.008418	A,G	SC3					0	0	0	0	Low cell support
Pf3D7_01_v3	178419	SNP	PASS	9.89	1	41	3338	0.008418	A,G	SC2	0	46	0	1666	6	0.0322581	0	0	Low cell support
Pf3D7_01_v3	178419	SNP	PASS	9.89	1	41	3338	0.008418	A,G	SC1					0	0	0	0	Low cell support
Pf3D7_01_v3	178419	SNP	PASS	9.89	1	41	3338	0.008418	A,G	Doublet					0	0	0	0	Low cell support
Pf3D7_01_v3	178474	SNP	PASS	13.64	1	2994	3274	0.69	T,C	SC7	0	83	0	3035	16	0.0769231	0	0	Clean	0
Pf3D7_01_v3	178474	SNP	PASS	13.64	1	2994	3274	0.69	T,C	SC6					0	0	0	0	Low cell support
Pf3D7_01_v3	178474	SNP	PASS	13.64	1	2994	3274	0.69	T,C	SC5	0	100	0	3688	16	0.0707071	0	0	Clean	0
Pf3D7_01_v3	178474	SNP	PASS	13.64	1	2994	3274	0.69	T,C	SC3					0	0	0	0	Low cell support
Pf3D7_01_v3	178474	SNP	PASS	13.64	1	2994	3274	0.69	T,C	SC2	0	48	0	1752	10	0.0537634	0	0	Clean	0
Pf3D7_01_v3	178474	SNP	PASS	13.64	1	2994	3274	0.69	T,C	SC1					0	0	0	0	Low cell support
Pf3D7_01_v3	178474	SNP	PASS	13.64	1	2994	3274	0.69	T,C	Doublet					0	0	0	0	Low cell support
Pf3D7_01_v3	178726	SNP	PASS	13.69	1	2887	3252	0.856	G,A	SC7	0	9	0	333	5	0.0274725	0	0	Low cell support
Pf3D7_01_v3	178726	SNP	PASS	13.69	1	2887	3252	0.856	G,A	SC6	0	2	0	74	1	0.0140845	0	0	Low cell support
Pf3D7_01_v3	178726	SNP	PASS	13.69	1	2887	3252	0.856	G,A	SC5	0	48	0	1764	10	0.0454545	0	0	Clean	0
Pf3D7_01_v3	178726	SNP	PASS	13.69	1	2887	3252	0.856	G,A	SC3					0	0	0	0	Low cell support
Pf3D7_01_v3	178726	SNP	PASS	13.69	1	2887	3252	0.856	G,A	SC2	0	17	0	605	4	0.0215054	0	0	Low cell support
Pf3D7_01_v3	178726	SNP	PASS	13.69	1	2887	3252	0.856	G,A	SC1					0	0	0	0	Low cell support
Pf3D7_01_v3	178726	SNP	PASS	13.69	1	2887	3252	0.856	G,A	Doublet					0	0	0	0	Low cell support
Pf3D7_01_v3	180172	SNP	PASS	13.14	1	588	3178	0.088	A,C	SC7	1	59	2183	0	0	0	10	0.0549451	Clean	1
Pf3D7_01_v3	180172	SNP	PASS	13.14	1	588	3178	0.088	A,C	SC6					0	0	0	0	Low cell support
Pf3D7_01_v3	180172	SNP	PASS	13.14	1	588	3178	0.088	A,C	SC5	1	34	1258	0	0	0	7	0.0353535	Low cell support
Pf3D7_01_v3	180172	SNP	PASS	13.14	1	588	3178	0.088	A,C	SC3					0	0	0	0	Low cell support
Pf3D7_01_v3	180172	SNP	PASS	13.14	1	588	3178	0.088	A,C	SC2	0	10	37	333	1	0.00537634	1	0.00537634	Low cell support
Pf3D7_01_v3	180172	SNP	PASS	13.14	1	588	3178	0.088	A,C	SC1					0	0	0	0	Low cell support
Pf3D7_01_v3	180172	SNP	PASS	13.14	1	588	3178	0.088	A,C	Doublet					0	0	0	0	Low cell support
Pf3D7_01_v3	180216	SNP	PASS	7.07	1	243	3200	0.055	T,A	SC7	0	56	0	2059	12	0.0659341	0	0	Clean	0
Pf3D7_01_v3	180216	SNP	PASS	7.07	1	243	3200	0.055	T,A	SC6					0	0	0	0	Low cell support
Pf3D7_01_v3	180216	SNP	PASS	7.07	1	243	3200	0.055	T,A	SC5	0	36	0	1332	7	0.0353535	0	0	Low cell support
Pf3D7_01_v3	180216	SNP	PASS	7.07	1	243	3200	0.055	T,A	SC3					0	0	0	0	Low cell support
Pf3D7_01_v3	180216	SNP	PASS	7.07	1	243	3200	0.055	T,A	SC2	1	15	494	37	1	0.00537634	1	0.00537634	Low cell support
Pf3D7_01_v3	180216	SNP	PASS	7.07	1	243	3200	0.055	T,A	SC1					0	0	0	0	Low cell support
Pf3D7_01_v3	180216	SNP	PASS	7.07	1	243	3200	0.055	T,A	Doublet					0	0	0	0	Low cell support
Pf3D7_01_v3	180317	SNP	PASS	11.46	1	854	3182	0.179	A,G	SC7	0	28	0	1024	8	0.043956	0	0	Clean	0
Pf3D7_01_v3	180317	SNP	PASS	11.46	1	854	3182	0.179	A,G	SC6					0	0	0	0	Low cell support
Pf3D7_01_v3	180317	SNP	PASS	11.46	1	854	3182	0.179	A,G	SC5	0	8	0	296	3	0.0151515	0	0	Low cell support
Pf3D7_01_v3	180317	SNP	PASS	11.46	1	854	3182	0.179	A,G	SC3					0	0	0	0	Low cell support
Pf3D7_01_v3	180317	SNP	PASS	11.46	1	854	3182	0.179	A,G	SC2	1	10	370	0	0	0	2	0.0107527	Low cell support
Pf3D7_01_v3	180317	SNP	PASS	11.46	1	854	3182	0.179	A,G	SC1					0	0	0	0	Low cell support
Pf3D7_01_v3	180317	SNP	PASS	11.46	1	854	3182	0.179	A,G	Doublet					0	0	0	0	Low cell support
Pf3D7_01_v3	181659	SNP	PASS	12.98		1070	3346	0.349	A,G	SC7	0	42	0	1542	7	0.0384615	0	0	Low cell support
Pf3D7_01_v3	181659	SNP	PASS	12.98		1070	3346	0.349	A,G	SC6					0	0	0	0	Low cell support
Pf3D7_01_v3	181659	SNP	PASS	12.98		1070	3346	0.349	A,G	SC5	0	14	0	518	2	0.010101	0	0	Low cell support
Pf3D7_01_v3	181659	SNP	PASS	12.98		1070	3346	0.349	A,G	SC3					0	0	0	0	Low cell support
Pf3D7_01_v3	181659	SNP	PASS	12.98		1070	3346	0.349	A,G	SC2	0	3	0	111	1	0.00537634	0	0	Low cell support
Pf3D7_01_v3	181659	SNP	PASS	12.98		1070	3346	0.349	A,G	SC1					0	0	0	0	Low cell support
Pf3D7_01_v3	181659	SNP	PASS	12.98		1070	3346	0.349	A,G	Doublet					0	0	0	0	Low cell support
Pf3D7_01_v3	183980	SNP	PASS	11.74	1	770	3442	0.1	T,A	SC7	1	39	1431	0	0	0	12	0.0604396	Clean	1
Pf3D7_01_v3	183980	SNP	PASS	11.74	1	770	3442	0.1	T,A	SC6	1	2	74	0	0	0	2	0.028169	Low cell support
Pf3D7_01_v3	183980	SNP	PASS	11.74	1	770	3442	0.1	T,A	SC5	0	17	0	629	6	0.030303	0	0	Low cell support
Pf3D7_01_v3	183980	SNP	PASS	11.74	1	770	3442	0.1	T,A	SC3					0	0	0	0	Low cell support
Pf3D7_01_v3	183980	SNP	PASS	11.74	1	770	3442	0.1	T,A	SC2	1	12	432	0	0	0	6	0.0322581	Low cell support
Pf3D7_01_v3	183980	SNP	PASS	11.74	1	770	3442	0.1	T,A	SC1	1	2	74	0	0	0	2	0.00716846	Low cell support
Pf3D7_01_v3	183980	SNP	PASS	11.74	1	770	3442	0.1	T,A	Doublet	1	4	148	0	0	0	3	0.09375	Low cell support
Pf3D7_01_v3	183986	SNP	PASS	13.35	1	1638	3410	0.688	G,C	SC7	1	41	1505	0	0	0	12	0.0604396	Clean	1
Pf3D7_01_v3	183986	SNP	PASS	13.35	1	1638	3410	0.688	G,C	SC6	1	2	74	0	0	0	2	0.028169	Low cell support
Pf3D7_01_v3	183986	SNP	PASS	13.35	1	1638	3410	0.688	G,C	SC5	0	23	0	851	9	0.0454545	0	0	Clean	0
Pf3D7_01_v3	183986	SNP	PASS	13.35	1	1638	3410	0.688	G,C	SC3					0	0	0	0	Low cell support
Pf3D7_01_v3	183986	SNP	PASS	13.35	1	1638	3410	0.688	G,C	SC2	0	12	0	444	6	0.0322581	0	0	Low cell support
Pf3D7_01_v3	183986	SNP	PASS	13.35	1	1638	3410	0.688	G,C	SC1	0	2	0	74	2	0.00716846	0	0	Low cell support
Pf3D7_01_v3	183986	SNP	PASS	13.35	1	1638	3410	0.688	G,C	Doublet	0	4	0	148	3	0.09375	0	0	Low cell support
Pf3D7_01_v3	187588	SNP	PASS	8.17		1026	3300	0.338	G,A	SC7	0	51	0	1887	7	0.021978	0	0	Low cell support
Pf3D7_01_v3	187588	SNP	PASS	8.17		1026	3300	0.338	G,A	SC6					0	0	0	0	Low cell support
Pf3D7_01_v3	187588	SNP	PASS	8.17		1026	3300	0.338	G,A	SC5	1	54	1974	0	0	0	9	0.0454545	Clean	1
Pf3D7_01_v3	187588	SNP	PASS	8.17		1026	3300	0.338	G,A	SC3					0	0	0	0	Low cell support
Pf3D7_01_v3	187588	SNP	PASS	8.17		1026	3300	0.338	G,A	SC2	1	2	74	0	0	0	2	0.0107527	Low cell support
Pf3D7_01_v3	187588	SNP	PASS	8.17		1026	3300	0.338	G,A	SC1					0	0	0	0	Low cell support
Pf3D7_01_v3	187588	SNP	PASS	8.17		1026	3300	0.338	G,A	Doublet					0	0	0	0	Low cell support
Pf3D7_01_v3	187592	SNP	PASS	6.53		1195	3282	0.316	T,C	SC7	1	51	1827	0	0	0	7	0.021978	Low cell support
Pf3D7_01_v3	187592	SNP	PASS	6.53		1195	3282	0.316	T,C	SC6					0	0	0	0	Low cell support
Pf3D7_01_v3	187592	SNP	PASS	6.53		1195	3282	0.316	T,C	SC5	0	40	0	1456	8	0.040404	0	0	Clean	0
Pf3D7_01_v3	187592	SNP	PASS	6.53		1195	3282	0.316	T,C	SC3					0	0	0	0	Low cell support
Pf3D7_01_v3	187592	SNP	PASS	6.53		1195	3282	0.316	T,C	SC2	1	2	62	0	0	0	2	0.0107527	Low cell support
Pf3D7_01_v3	187592	SNP	PASS	6.53		1195	3282	0.316	T,C	SC1					0	0	0	0	Low cell support
Pf3D7_01_v3	187592	SNP	PASS	6.53		1195	3282	0.316	T,C	Doublet					0	0	0	0	Low cell support
Pf3D7_01_v3	191298	OVERLAP	PASS	5.25	1	212	3406	0.072	G,T	SC7	1	4	148	0	0	0	3	0.0164835	Low cell support
Pf3D7_01_v3	191298	OVERLAP	PASS	5.25	1	212	3406	0.072	G,T	SC6					0	0	0	0	Low cell support
Pf3D7_01_v3	191298	OVERLAP	PASS	5.25	1	212	3406	0.072	G,T	SC5	1	23	839	0	0	0	8	0.040404	Clean	1
Pf3D7_01_v3	191298	OVERLAP	PASS	5.25	1	212	3406	0.072	G,T	SC3					0	0	0	0	Low cell support
Pf3D7_01_v3	191298	OVERLAP	PASS	5.25	1	212	3406	0.072	G,T	SC2	0	9	0	321	3	0.016129	0	0	Low cell support
Pf3D7_01_v3	191298	OVERLAP	PASS	5.25	1	212	3406	0.072	G,T	SC1	0	13	0	481	4	0.0143369	0	0	Low cell support
Pf3D7_01_v3	191298	OVERLAP	PASS	5.25	1	212	3406	0.072	G,T	Doublet					0	0	0	0	Low cell support
Pf3D7_01_v3	191523	SNP	PASS	10.08	1	30	3430	0.00778	T,C	SC7	0	42	0	1542	8	0.043956	0	0	Clean	0
Pf3D7_01_v3	191523	SNP	PASS	10.08	1	30	3430	0.00778	T,C	SC6					0	0	0	0	Low cell support
Pf3D7_01_v3	191523	SNP	PASS	10.08	1	30	3430	0.00778	T,C	SC5	1	38	1382	0	0	0	12	0.0606061	Clean	1
Pf3D7_01_v3	191523	SNP	PASS	10.08	1	30	3430	0.00778	T,C	SC3					0	0	0	0	Low cell support
Pf3D7_01_v3	191523	SNP	PASS	10.08	1	30	3430	0.00778	T,C	SC2	1	21	777	0	0	0	9	0.0430108	Clean	1
Pf3D7_01_v3	191523	SNP	PASS	10.08	1	30	3430	0.00778	T,C	SC1	1	9	333	0	0	0	4	0.0143369	Low cell support
Pf3D7_01_v3	191523	SNP	PASS	10.08	1	30	3430	0.00778	T,C	Doublet					0	0	0	0	Low cell support
Pf3D7_01_v3	192530	SNP	PASS	9.83	1	107	3262	0.041	T,A	SC7	1	90	3282	0	0	0	11	0.0494505	Clean	1
Pf3D7_01_v3	192530	SNP	PASS	9.83	1	107	3262	0.041	T,A	SC6	1	24	888	0	0	0	4	0.056338	Low cell support
Pf3D7_01_v3	192530	SNP	PASS	9.83	1	107	3262	0.041	T,A	SC5	1	116	2838	1406	4	0.020202	6	0.030303	Low cell support
Pf3D7_01_v3	192530	SNP	PASS	9.83	1	107	3262	0.041	T,A	SC3					0	0	0	0	Low cell support
Pf3D7_01_v3	192530	SNP	PASS	9.83	1	107	3262	0.041	T,A	SC2	0	11	0	407	4	0.0215054	0	0	Low cell support
Pf3D7_01_v3	192530	SNP	PASS	9.83	1	107	3262	0.041	T,A	SC1	0	17	0	617	5	0.0179211	0	0	Low cell support
Pf3D7_01_v3	192530	SNP	PASS	9.83	1	107	3262	0.041	T,A	Doublet					0	0	0	0	Low cell support
Pf3D7_01_v3	193667	SNP	PASS	13.26	1	1705	3150	0.709	G,C	SC7	0	2	0	74	2	0.010989	0	0	Low cell support
Pf3D7_01_v3	193667	SNP	PASS	13.26	1	1705	3150	0.709	G,C	SC6					0	0	0	0	Low cell support
Pf3D7_01_v3	193667	SNP	PASS	13.26	1	1705	3150	0.709	G,C	SC5	0	38	62	1320	6	0.030303	2	0.010101	Low cell support
Pf3D7_01_v3	193667	SNP	PASS	13.26	1	1705	3150	0.709	G,C	SC3					0	0	0	0	Low cell support
Pf3D7_01_v3	193667	SNP	PASS	13.26	1	1705	3150	0.709	G,C	SC2	1	49	1801	0	0	0	3	0.016129	Low cell support
Pf3D7_01_v3	193667	SNP	PASS	13.26	1	1705	3150	0.709	G,C	SC1	1	29	1073	0	0	0	4	0.0143369	Low cell support
Pf3D7_01_v3	193667	SNP	PASS	13.26	1	1705	3150	0.709	G,C	Doublet	1	6	222	0	0	0	1	0.03125	Low cell support
Pf3D7_01_v3	194063	SNP	PASS	4.26	1	4	3236	0.0007337	T,C	SC7	1	44	1628	0	0	0	7	0.032967	Low cell support
Pf3D7_01_v3	194063	SNP	PASS	4.26	1	4	3236	0.0007337	T,C	SC6	1	1	37	0	0	0	1	0.0140845	Low cell support
Pf3D7_01_v3	194063	SNP	PASS	4.26	1	4	3236	0.0007337	T,C	SC5	0	58	0	2146	11	0.0505051	0	0	Clean	0
Pf3D7_01_v3	194063	SNP	PASS	4.26	1	4	3236	0.0007337	T,C	SC3	1	16	568	0	0	0	1	0.0285714	Low cell support
Pf3D7_01_v3	194063	SNP	PASS	4.26	1	4	3236	0.0007337	T,C	SC2	1	32	1184	0	0	0	9	0.0483871	Clean	1
Pf3D7_01_v3	194063	SNP	PASS	4.26	1	4	3236	0.0007337	T,C	SC1	1	48	1752	0	0	0	9	0.0322581	Clean	1
Pf3D7_01_v3	194063	SNP	PASS	4.26	1	4	3236	0.0007337	T,C	Doublet	1	16	506	74	1	0.03125	3	0.09375	Low cell support
Pf3D7_01_v3	194117	SNP	PASS	7.48	1	3074	3076	0.997	T,C	SC7	0	52	0	1900	6	0.0274725	0	0	Low cell support
Pf3D7_01_v3	194117	SNP	PASS	7.48	1	3074	3076	0.997	T,C	SC6					0	0	0	0	Low cell support
Pf3D7_01_v3	194117	SNP	PASS	7.48	1	3074	3076	0.997	T,C	SC5	0	100	0	3652	10	0.0454545	0	0	Clean	0
Pf3D7_01_v3	194117	SNP	PASS	7.48	1	3074	3076	0.997	T,C	SC3	0	18	0	666	1	0.0285714	0	0	Low cell support
Pf3D7_01_v3	194117	SNP	PASS	7.48	1	3074	3076	0.997	T,C	SC2	0	59	0	2183	9	0.0430108	0	0	Clean	0
Pf3D7_01_v3	194117	SNP	PASS	7.48	1	3074	3076	0.997	T,C	SC1	0	56	0	2072	5	0.0179211	0	0	Low cell support
Pf3D7_01_v3	194117	SNP	PASS	7.48	1	3074	3076	0.997	T,C	Doublet	0	2	0	74	1	0.03125	0	0	Low cell support
Pf3D7_01_v3	194933	SNP	PASS	8.27	1	3	3236	7.89e-05	T,G	SC7	1	34	1234	0	0	0	6	0.0274725	Low cell support
Pf3D7_01_v3	194933	SNP	PASS	8.27	1	3	3236	7.89e-05	T,G	SC6	1	14	506	0	0	0	2	0.028169	Low cell support
Pf3D7_01_v3	194933	SNP	PASS	8.27	1	3	3236	7.89e-05	T,G	SC5	0	68	0	2516	12	0.0606061	0	0	Clean	0
Pf3D7_01_v3	194933	SNP	PASS	8.27	1	3	3236	7.89e-05	T,G	SC3					0	0	0	0	Low cell support
Pf3D7_01_v3	194933	SNP	PASS	8.27	1	3	3236	7.89e-05	T,G	SC2	1	21	777	0	0	0	5	0.0268817	Low cell support
Pf3D7_01_v3	194933	SNP	PASS	8.27	1	3	3236	7.89e-05	T,G	SC1	1	37	1357	0	0	0	8	0.0286738	Clean	1
Pf3D7_01_v3	194933	SNP	PASS	8.27	1	3	3236	7.89e-05	T,G	Doublet	1	20	740	0	0	0	4	0.03125	Low cell support
Pf3D7_01_v3	195421	SNP	PASS	8.52	1	11	3246	0.001372	A,T	SC7	0	53	0	1949	3	0.0164835	0	0	Low cell support
Pf3D7_01_v3	195421	SNP	PASS	8.52	1	11	3246	0.001372	A,T	SC6					0	0	0	0	Low cell support
Pf3D7_01_v3	195421	SNP	PASS	8.52	1	11	3246	0.001372	A,T	SC5	1	21	777	0	0	0	3	0.0151515	Low cell support
Pf3D7_01_v3	195421	SNP	PASS	8.52	1	11	3246	0.001372	A,T	SC3					0	0	0	0	Low cell support
Pf3D7_01_v3	195421	SNP	PASS	8.52	1	11	3246	0.001372	A,T	SC2	1	21	777	0	0	0	2	0.0107527	Low cell support
Pf3D7_01_v3	195421	SNP	PASS	8.52	1	11	3246	0.001372	A,T	SC1	1	14	518	0	0	0	3	0.00716846	Low cell support
Pf3D7_01_v3	195421	SNP	PASS	8.52	1	11	3246	0.001372	A,T	Doublet					0	0	0	0	Low cell support
Pf3D7_01_v3	196981	SNP	PASS	13.46	1	2531	2862	0.941	G,A	SC7	1	39	1443	0	0	0	7	0.032967	Low cell support
Pf3D7_01_v3	196981	SNP	PASS	13.46	1	2531	2862	0.941	G,A	SC6	1	19	691	0	0	0	4	0.0422535	Low cell support
Pf3D7_01_v3	196981	SNP	PASS	13.46	1	2531	2862	0.941	G,A	SC5	0	54	0	1986	4	0.020202	0	0	Low cell support
Pf3D7_01_v3	196981	SNP	PASS	13.46	1	2531	2862	0.941	G,A	SC3					0	0	0	0	Low cell support
Pf3D7_01_v3	196981	SNP	PASS	13.46	1	2531	2862	0.941	G,A	SC2	0	27	0	975	4	0.0215054	0	0	Low cell support
Pf3D7_01_v3	196981	SNP	PASS	13.46	1	2531	2862	0.941	G,A	SC1	0	1	0	37	1	0.00358423	0	0	Low cell support
Pf3D7_01_v3	196981	SNP	PASS	13.46	1	2531	2862	0.941	G,A	Doublet					0	0	0	0	Low cell support
Pf3D7_01_v3	205066	SNP	PASS	13.08	1	874	3062	0.185	G,A	SC7	0	187	111	6808	24	0.10989	1	0.00549451	Clean	0
Pf3D7_01_v3	205066	SNP	PASS	13.08	1	874	3062	0.185	G,A	SC6	0	100	0	3688	12	0.15493	0	0	Clean	0
Pf3D7_01_v3	205066	SNP	PASS	13.08	1	874	3062	0.185	G,A	SC5	1	246	9090	0	0	0	27	0.111111	Clean	1
Pf3D7_01_v3	205066	SNP	PASS	13.08	1	874	3062	0.185	G,A	SC3	1	107	3911	0	0	0	6	0.142857	Low cell support
Pf3D7_01_v3	205066	SNP	PASS	13.08	1	874	3062	0.185	G,A	SC2	1	314	11546	0	0	0	21	0.0806452	Clean	1
Pf3D7_01_v3	205066	SNP	PASS	13.08	1	874	3062	0.185	G,A	SC1	1	499	18283	0	0	0	33	0.103943	Clean	1
Pf3D7_01_v3	205066	SNP	PASS	13.08	1	874	3062	0.185	G,A	Doublet	1	40	1468	0	0	0	2	0.0625	Low cell support
Pf3D7_01_v3	207736	SNP	PASS	12.34	1	637	3208	0.104	T,C	SC7					0	0	0	0	Low cell support
Pf3D7_01_v3	207736	SNP	PASS	12.34	1	637	3208	0.104	T,C	SC6	0	32	0	1184	1	0.0140845	0	0	Low cell support
Pf3D7_01_v3	207736	SNP	PASS	12.34	1	637	3208	0.104	T,C	SC5	1	18	666	0	0	0	3	0.0151515	Low cell support
Pf3D7_01_v3	207736	SNP	PASS	12.34	1	637	3208	0.104	T,C	SC3					0	0	0	0	Low cell support
Pf3D7_01_v3	207736	SNP	PASS	12.34	1	637	3208	0.104	T,C	SC2					0	0	0	0	Low cell support
Pf3D7_01_v3	207736	SNP	PASS	12.34	1	637	3208	0.104	T,C	SC1					0	0	0	0	Low cell support
Pf3D7_01_v3	207736	SNP	PASS	12.34	1	637	3208	0.104	T,C	Doublet	0	8	0	296	1	0.03125	0	0	Low cell support
Pf3D7_01_v3	209947	SNP	PASS	8.11	1	4	3346	0.0007602	A,G	SC7	0	37	0	1357	4	0.021978	0	0	Low cell support
Pf3D7_01_v3	209947	SNP	PASS	8.11	1	4	3346	0.0007602	A,G	SC6					0	0	0	0	Low cell support
Pf3D7_01_v3	209947	SNP	PASS	8.11	1	4	3346	0.0007602	A,G	SC5	1	10	370	0	0	0	4	0.020202	Low cell support
Pf3D7_01_v3	209947	SNP	PASS	8.11	1	4	3346	0.0007602	A,G	SC3					0	0	0	0	Low cell support
Pf3D7_01_v3	209947	SNP	PASS	8.11	1	4	3346	0.0007602	A,G	SC2	1	8	284	0	0	0	1	0.00537634	Low cell support
Pf3D7_01_v3	209947	SNP	PASS	8.11	1	4	3346	0.0007602	A,G	SC1					0	0	0	0	Low cell support
Pf3D7_01_v3	209947	SNP	PASS	8.11	1	4	3346	0.0007602	A,G	Doublet	1	12	444	0	0	0	1	0.03125	Low cell support
Pf3D7_01_v3	218989	SNP	PASS	4.8	1	148	3516	0.021	T,C	SC7	0	60	0	2184	21	0.10989	0	0	Clean	0
Pf3D7_01_v3	218989	SNP	PASS	4.8	1	148	3516	0.021	T,C	SC6	0	8	0	296	4	0.056338	0	0	Low cell support
Pf3D7_01_v3	218989	SNP	PASS	4.8	1	148	3516	0.021	T,C	SC5	1	74	2702	0	0	0	9	0.0454545	Clean	1
Pf3D7_01_v3	218989	SNP	PASS	4.8	1	148	3516	0.021	T,C	SC3	1	4	148	0	0	0	1	0.0285714	Low cell support
Pf3D7_01_v3	218989	SNP	PASS	4.8	1	148	3516	0.021	T,C	SC2	1	27	999	0	0	0	12	0.0591398	Clean	1
Pf3D7_01_v3	218989	SNP	PASS	4.8	1	148	3516	0.021	T,C	SC1	1	42	1542	0	0	0	10	0.0322581	Clean	1
Pf3D7_01_v3	218989	SNP	PASS	4.8	1	148	3516	0.021	T,C	Doublet	1	2	74	0	0	0	1	0.03125	Low cell support
Pf3D7_01_v3	221069	SNP	PASS	6.14		36	3478	0.004496	A,T	SC7	0	36	0	1332	5	0.021978	0	0	Low cell support
Pf3D7_01_v3	221069	SNP	PASS	6.14		36	3478	0.004496	A,T	SC6	0	18	0	666	2	0.028169	0	0	Low cell support
Pf3D7_01_v3	221069	SNP	PASS	6.14		36	3478	0.004496	A,T	SC5	1	114	4206	0	0	0	17	0.0656566	Clean	1
Pf3D7_01_v3	221069	SNP	PASS	6.14		36	3478	0.004496	A,T	SC3					0	0	0	0	Low cell support
Pf3D7_01_v3	221069	SNP	PASS	6.14		36	3478	0.004496	A,T	SC2	1	71	2615	0	0	0	7	0.0322581	Low cell support
Pf3D7_01_v3	221069	SNP	PASS	6.14		36	3478	0.004496	A,T	SC1					0	0	0	0	Low cell support
Pf3D7_01_v3	221069	SNP	PASS	6.14		36	3478	0.004496	A,T	Doublet					0	0	0	0	Low cell support
Pf3D7_01_v3	225064	SNP	PASS	14.12		2201	3288	0.58	A,G	SC7	0	173	0	6035	57	0.247253	0	0	Clean	0
Pf3D7_01_v3	225064	SNP	PASS	14.12		2201	3288	0.58	A,G	SC6	0	24	37	815	12	0.126761	0	0	Clean	0
Pf3D7_01_v3	225064	SNP	PASS	14.12		2201	3288	0.58	A,G	SC5	0	138	210	4574	44	0.181818	2	0.010101	Clean	0
Pf3D7_01_v3	225064	SNP	PASS	14.12		2201	3288	0.58	A,G	SC3					0	0	0	0	Low cell support
Pf3D7_01_v3	225064	SNP	PASS	14.12		2201	3288	0.58	A,G	SC2	0	123	124	4109	61	0.258065	1	0.00537634	Clean	0
Pf3D7_01_v3	225064	SNP	PASS	14.12		2201	3288	0.58	A,G	SC1					0	0	0	0	Low cell support
Pf3D7_01_v3	225064	SNP	PASS	14.12		2201	3288	0.58	A,G	Doublet	0	21	173	544	6	0.15625	0	0	Low cell support
Pf3D7_01_v3	226034	SNP	PASS	5.34		1279	3302	0.403	A,T	SC7	0	51	74	1753	14	0.0714286	1	0.00549451	Clean	0
Pf3D7_01_v3	226034	SNP	PASS	5.34		1279	3302	0.403	A,T	SC6	0	1	0	37	1	0.0140845	0	0	Low cell support
Pf3D7_01_v3	226034	SNP	PASS	5.34		1279	3302	0.403	A,T	SC5	1	168	6168	0	0	0	30	0.106061	Clean	1
Pf3D7_01_v3	226034	SNP	PASS	5.34		1279	3302	0.403	A,T	SC3					0	0	0	0	Low cell support
Pf3D7_01_v3	226034	SNP	PASS	5.34		1279	3302	0.403	A,T	SC2	1	99	3651	0	0	0	18	0.0913978	Clean	1
Pf3D7_01_v3	226034	SNP	PASS	5.34		1279	3302	0.403	A,T	SC1					0	0	0	0	Low cell support
Pf3D7_01_v3	226034	SNP	PASS	5.34		1279	3302	0.403	A,T	Doublet					0	0	0	0	Low cell support
Pf3D7_01_v3	226913	SNP	PASS	12.31		1103	3408	0.621	C,T	SC7	0	27	0	999	2	0.010989	0	0	Low cell support
Pf3D7_01_v3	226913	SNP	PASS	12.31		1103	3408	0.621	C,T	SC6	0	28	0	1024	2	0.028169	0	0	Low cell support
Pf3D7_01_v3	226913	SNP	PASS	12.31		1103	3408	0.621	C,T	SC5	1	3	111	0	0	0	1	0.00505051	Low cell support
Pf3D7_01_v3	226913	SNP	PASS	12.31		1103	3408	0.621	C,T	SC3					0	0	0	0	Low cell support
Pf3D7_01_v3	226913	SNP	PASS	12.31		1103	3408	0.621	C,T	SC2					0	0	0	0	Low cell support
Pf3D7_01_v3	226913	SNP	PASS	12.31		1103	3408	0.621	C,T	SC1					0	0	0	0	Low cell support
Pf3D7_01_v3	226913	SNP	PASS	12.31		1103	3408	0.621	C,T	Doublet					0	0	0	0	Low cell support
Pf3D7_01_v3	227206	SNP	PASS	11.69	1	3309	3340	0.995	C,T	SC7	0	54	0	1998	8	0.032967	0	0	Clean	0
Pf3D7_01_v3	227206	SNP	PASS	11.69	1	3309	3340	0.995	C,T	SC6	0	4	0	148	2	0.028169	0	0	Low cell support
Pf3D7_01_v3	227206	SNP	PASS	11.69	1	3309	3340	0.995	C,T	SC5	0	14	0	518	4	0.020202	0	0	Low cell support
Pf3D7_01_v3	227206	SNP	PASS	11.69	1	3309	3340	0.995	C,T	SC3					0	0	0	0	Low cell support
Pf3D7_01_v3	227206	SNP	PASS	11.69	1	3309	3340	0.995	C,T	SC2	0	14	0	518	6	0.0322581	0	0	Low cell support
Pf3D7_01_v3	227206	SNP	PASS	11.69	1	3309	3340	0.995	C,T	SC1					0	0	0	0	Low cell support
Pf3D7_01_v3	227206	SNP	PASS	11.69	1	3309	3340	0.995	C,T	Doublet	0	3	0	99	1	0.03125	0	0	Low cell support
Pf3D7_01_v3	230563	SNP	PASS	6.17	1	9	3214	0.004068	T,A	SC7	0	11	0	407	4	0.021978	0	0	Low cell support
Pf3D7_01_v3	230563	SNP	PASS	6.17	1	9	3214	0.004068	T,A	SC6	0	12	0	444	1	0.0140845	0	0	Low cell support
Pf3D7_01_v3	230563	SNP	PASS	6.17	1	9	3214	0.004068	T,A	SC5	1	44	1616	0	0	0	4	0.020202	Low cell support
Pf3D7_01_v3	230563	SNP	PASS	6.17	1	9	3214	0.004068	T,A	SC3					0	0	0	0	Low cell support
Pf3D7_01_v3	230563	SNP	PASS	6.17	1	9	3214	0.004068	T,A	SC2	1	15	555	0	0	0	2	0.0107527	Low cell support
Pf3D7_01_v3	230563	SNP	PASS	6.17	1	9	3214	0.004068	T,A	SC1	1	22	814	0	0	0	3	0.0107527	Low cell support
Pf3D7_01_v3	230563	SNP	PASS	6.17	1	9	3214	0.004068	T,A	Doublet					0	0	0	0	Low cell support
Pf3D7_01_v3	231301	SNP	PASS	2.32	1	3	3280	0.0003165	G,T	SC7					0	0	0	0	Low cell support
Pf3D7_01_v3	231301	SNP	PASS	2.32	1	3	3280	0.0003165	G,T	SC6	1	12	444	0	0	0	1	0.0140845	Low cell support
Pf3D7_01_v3	231301	SNP	PASS	2.32	1	3	3280	0.0003165	G,T	SC5	0	26	0	946	3	0.0151515	0	0	Low cell support
Pf3D7_01_v3	231301	SNP	PASS	2.32	1	3	3280	0.0003165	G,T	SC3					0	0	0	0	Low cell support
Pf3D7_01_v3	231301	SNP	PASS	2.32	1	3	3280	0.0003165	G,T	SC2	1	32	1172	0	0	0	3	0.016129	Low cell support
Pf3D7_01_v3	231301	SNP	PASS	2.32	1	3	3280	0.0003165	G,T	SC1	1	17	617	0	0	0	4	0.0143369	Low cell support
Pf3D7_01_v3	231301	SNP	PASS	2.32	1	3	3280	0.0003165	G,T	Doublet					0	0	0	0	Low cell support
Pf3D7_01_v3	238688	SNP	PASS	13.27	1	2299	3290	0.7	T,C	SC7	0	58	0	2134	17	0.0879121	0	0	Clean	0
Pf3D7_01_v3	238688	SNP	PASS	13.27	1	2299	3290	0.7	T,C	SC6	0	8	0	296	2	0.028169	0	0	Low cell support
Pf3D7_01_v3	238688	SNP	PASS	13.27	1	2299	3290	0.7	T,C	SC5	0	38	0	1394	11	0.0505051	0	0	Clean	0
Pf3D7_01_v3	238688	SNP	PASS	13.27	1	2299	3290	0.7	T,C	SC3					0	0	0	0	Low cell support
Pf3D7_01_v3	238688	SNP	PASS	13.27	1	2299	3290	0.7	T,C	SC2	1	106	3922	0	0	0	16	0.0806452	Clean	1
Pf3D7_01_v3	238688	SNP	PASS	13.27	1	2299	3290	0.7	T,C	SC1					0	0	0	0	Low cell support
Pf3D7_01_v3	238688	SNP	PASS	13.27	1	2299	3290	0.7	T,C	Doublet	0	1	0	37	1	0.03125	0	0	Low cell support
Pf3D7_01_v3	239460	INDEL	PASS	4.12	1	72	3236	0.015	T,A	SC7	1	94	3171	74	1	0.00549451	15	0.0659341	Clean	1
Pf3D7_01_v3	239460	INDEL	PASS	4.12	1	72	3236	0.015	T,A	SC6					0	0	0	0	Low cell support
Pf3D7_01_v3	239460	INDEL	PASS	4.12	1	72	3236	0.015	T,A	SC5	1	53	1961	0	0	0	4	0.020202	Low cell support
Pf3D7_01_v3	239460	INDEL	PASS	4.12	1	72	3236	0.015	T,A	SC3					0	0	0	0	Low cell support
Pf3D7_01_v3	239460	INDEL	PASS	4.12	1	72	3236	0.015	T,A	SC2	1	13	481	0	0	0	4	0.0215054	Low cell support
Pf3D7_01_v3	239460	INDEL	PASS	4.12	1	72	3236	0.015	T,A	SC1					0	0	0	0	Low cell support
Pf3D7_01_v3	239460	INDEL	PASS	4.12	1	72	3236	0.015	T,A	Doublet	0	18	37	629	1	0.03125	1	0.03125	Low cell support
Pf3D7_01_v3	239972	SNP	PASS	13.54	1	1857	2990	0.651	G,A	SC7	0	43	0	1591	7	0.032967	0	0	Low cell support
Pf3D7_01_v3	239972	SNP	PASS	13.54	1	1857	2990	0.651	G,A	SC6					0	0	0	0	Low cell support
Pf3D7_01_v3	239972	SNP	PASS	13.54	1	1857	2990	0.651	G,A	SC5	0	43	0	1579	9	0.0454545	0	0	Clean	0
Pf3D7_01_v3	239972	SNP	PASS	13.54	1	1857	2990	0.651	G,A	SC3					0	0	0	0	Low cell support
Pf3D7_01_v3	239972	SNP	PASS	13.54	1	1857	2990	0.651	G,A	SC2	1	66	2430	0	0	0	8	0.0430108	Clean	1
Pf3D7_01_v3	239972	SNP	PASS	13.54	1	1857	2990	0.651	G,A	SC1					0	0	0	0	Low cell support
Pf3D7_01_v3	239972	SNP	PASS	13.54	1	1857	2990	0.651	G,A	Doublet	0	13	0	469	1	0.03125	0	0	Low cell support
Pf3D7_01_v3	241843	SNP	PASS	10.14	1	1970	2430	0.864	C,G	SC7	0	44	0	1616	4	0.021978	0	0	Low cell support
Pf3D7_01_v3	241843	SNP	PASS	10.14	1	1970	2430	0.864	C,G	SC6					0	0	0	0	Low cell support
Pf3D7_01_v3	241843	SNP	PASS	10.14	1	1970	2430	0.864	C,G	SC5	0	33	0	1209	5	0.0252525	0	0	Low cell support
Pf3D7_01_v3	241843	SNP	PASS	10.14	1	1970	2430	0.864	C,G	SC3					0	0	0	0	Low cell support
Pf3D7_01_v3	241843	SNP	PASS	10.14	1	1970	2430	0.864	C,G	SC2	0	6	0	222	2	0.0107527	0	0	Low cell support
Pf3D7_01_v3	241843	SNP	PASS	10.14	1	1970	2430	0.864	C,G	SC1					0	0	0	0	Low cell support
Pf3D7_01_v3	241843	SNP	PASS	10.14	1	1970	2430	0.864	C,G	Doublet					0	0	0	0	Low cell support
Pf3D7_01_v3	245541	SNP	PASS	4.69	1	2	3462	0.0003828	G,A	SC7	1	43	1591	0	0	0	7	0.0384615	Low cell support
Pf3D7_01_v3	245541	SNP	PASS	4.69	1	2	3462	0.0003828	G,A	SC6	1	12	432	0	0	0	1	0.0140845	Low cell support
Pf3D7_01_v3	245541	SNP	PASS	4.69	1	2	3462	0.0003828	G,A	SC5	0	23	0	851	5	0.0252525	0	0	Low cell support
Pf3D7_01_v3	245541	SNP	PASS	4.69	1	2	3462	0.0003828	G,A	SC3					0	0	0	0	Low cell support
Pf3D7_01_v3	245541	SNP	PASS	4.69	1	2	3462	0.0003828	G,A	SC2	1	18	666	0	0	0	2	0.0107527	Low cell support
Pf3D7_01_v3	245541	SNP	PASS	4.69	1	2	3462	0.0003828	G,A	SC1					0	0	0	0	Low cell support
Pf3D7_01_v3	245541	SNP	PASS	4.69	1	2	3462	0.0003828	G,A	Doublet	0	2	0	74	1	0.03125	0	0	Low cell support
Pf3D7_01_v3	253375	SNP	PASS	13.07		1112	3056	0.208	A,T	SC7	0	25	0	901	12	0.0604396	0	0	Clean	0
Pf3D7_01_v3	253375	SNP	PASS	13.07		1112	3056	0.208	A,T	SC6	0	3	0	111	2	0.028169	0	0	Low cell support
Pf3D7_01_v3	253375	SNP	PASS	13.07		1112	3056	0.208	A,T	SC5	1	70	2554	0	0	0	22	0.0959596	Clean	1
Pf3D7_01_v3	253375	SNP	PASS	13.07		1112	3056	0.208	A,T	SC3					0	0	0	0	Low cell support
Pf3D7_01_v3	253375	SNP	PASS	13.07		1112	3056	0.208	A,T	SC2	1	45	1641	0	0	0	12	0.0483871	Clean	1
Pf3D7_01_v3	253375	SNP	PASS	13.07		1112	3056	0.208	A,T	SC1					0	0	0	0	Low cell support
Pf3D7_01_v3	253375	SNP	PASS	13.07		1112	3056	0.208	A,T	Doublet					0	0	0	0	Low cell support
Pf3D7_01_v3	261934	SNP	PASS	8.67		344	3190	0.062	T,A	SC7	0	27	0	987	17	0.0934066	0	0	Clean	0
Pf3D7_01_v3	261934	SNP	PASS	8.67		344	3190	0.062	T,A	SC6	0	6	0	198	2	0.028169	0	0	Low cell support
Pf3D7_01_v3	261934	SNP	PASS	8.67		344	3190	0.062	T,A	SC5	1	49	1813	0	0	0	18	0.0858586	Clean	1
Pf3D7_01_v3	261934	SNP	PASS	8.67		344	3190	0.062	T,A	SC3					0	0	0	0	Low cell support
Pf3D7_01_v3	261934	SNP	PASS	8.67		344	3190	0.062	T,A	SC2	1	17	629	0	0	0	7	0.0376344	Low cell support
Pf3D7_01_v3	261934	SNP	PASS	8.67		344	3190	0.062	T,A	SC1	1	39	1443	0	0	0	11	0.0394265	Clean	1
Pf3D7_01_v3	261934	SNP	PASS	8.67		344	3190	0.062	T,A	Doublet	0	1	0	37	1	0.03125	0	0	Low cell support
Pf3D7_01_v3	263421	SNP	PASS	6.44	1	90	3398	0.014	A,G	SC7	1	128	4628	0	0	0	14	0.0769231	Clean	1
Pf3D7_01_v3	263421	SNP	PASS	6.44	1	90	3398	0.014	A,G	SC6	1	27	975	0	0	0	3	0.0422535	Low cell support
Pf3D7_01_v3	263421	SNP	PASS	6.44	1	90	3398	0.014	A,G	SC5	0	39	0	1431	5	0.0252525	0	0	Low cell support
Pf3D7_01_v3	263421	SNP	PASS	6.44	1	90	3398	0.014	A,G	SC3					0	0	0	0	Low cell support
Pf3D7_01_v3	263421	SNP	PASS	6.44	1	90	3398	0.014	A,G	SC2	1	45	1617	0	0	0	5	0.0268817	Low cell support
Pf3D7_01_v3	263421	SNP	PASS	6.44	1	90	3398	0.014	A,G	SC1	1	1	37	0	0	0	1	0.00358423	Low cell support
Pf3D7_01_v3	263421	SNP	PASS	6.44	1	90	3398	0.014	A,G	Doublet					0	0	0	0	Low cell support
Pf3D7_01_v3	267467	SNP	PASS	11.74	1	502	3044	0.117	A,T	SC7	0	13	37	432	8	0.043956	1	0.00549451	Noisy
Pf3D7_01_v3	267467	SNP	PASS	11.74	1	502	3044	0.117	A,T	SC6	0	2	0	74	2	0.0140845	0	0	Low cell support
Pf3D7_01_v3	267467	SNP	PASS	11.74	1	502	3044	0.117	A,T	SC5	0	19	0	691	5	0.0252525	0	0	Low cell support
Pf3D7_01_v3	267467	SNP	PASS	11.74	1	502	3044	0.117	A,T	SC3					0	0	0	0	Low cell support
Pf3D7_01_v3	267467	SNP	PASS	11.74	1	502	3044	0.117	A,T	SC2	1	6	185	0	0	0	4	0.0215054	Low cell support
Pf3D7_01_v3	267467	SNP	PASS	11.74	1	502	3044	0.117	A,T	SC1	1	13	457	0	0	0	3	0.0107527	Low cell support
Pf3D7_01_v3	267467	SNP	PASS	11.74	1	502	3044	0.117	A,T	Doublet					0	0	0	0	Low cell support
Pf3D7_01_v3	267883	SNP	PASS	11.09	1	333	3112	0.09	C,T	SC7	1	49	1801	0	0	0	11	0.0549451	Clean	1
Pf3D7_01_v3	267883	SNP	PASS	11.09	1	333	3112	0.09	C,T	SC6	1	1	25	0	0	0	1	0.0140845	Low cell support
Pf3D7_01_v3	267883	SNP	PASS	11.09	1	333	3112	0.09	C,T	SC5	0	91	0	3211	11	0.0505051	0	0	Clean	0
Pf3D7_01_v3	267883	SNP	PASS	11.09	1	333	3112	0.09	C,T	SC3	0	1	0	37	1	0.0285714	0	0	Low cell support
Pf3D7_01_v3	267883	SNP	PASS	11.09	1	333	3112	0.09	C,T	SC2	1	33	1197	0	0	0	7	0.0376344	Low cell support
Pf3D7_01_v3	267883	SNP	PASS	11.09	1	333	3112	0.09	C,T	SC1	1	48	1764	0	0	0	7	0.0250896	Low cell support
Pf3D7_01_v3	267883	SNP	PASS	11.09	1	333	3112	0.09	C,T	Doublet	1	6	222	0	0	0	1	0.03125	Low cell support
Pf3D7_01_v3	271484	SNP	PASS	8.71		812	3242	0.152	C,T	SC7	1	13	481	0	0	0	3	0.0164835	Low cell support
Pf3D7_01_v3	271484	SNP	PASS	8.71		812	3242	0.152	C,T	SC6	1	1	37	0	0	0	1	0.0140845	Low cell support
Pf3D7_01_v3	271484	SNP	PASS	8.71		812	3242	0.152	C,T	SC5	1	38	1358	0	0	0	15	0.0707071	Clean	1
Pf3D7_01_v3	271484	SNP	PASS	8.71		812	3242	0.152	C,T	SC3	1	1	25	0	0	0	1	0.0285714	Low cell support
Pf3D7_01_v3	271484	SNP	PASS	8.71		812	3242	0.152	C,T	SC2	0	7	0	259	4	0.0215054	0	0	Low cell support
Pf3D7_01_v3	271484	SNP	PASS	8.71		812	3242	0.152	C,T	SC1					0	0	0	0	Low cell support
Pf3D7_01_v3	271484	SNP	PASS	8.71		812	3242	0.152	C,T	Doublet					0	0	0	0	Low cell support
Pf3D7_01_v3	274550	SNP	PASS	6.95	1	3333	3334	0.997	C,A	SC7	0	97	0	3457	13	0.0549451	0	0	Clean	0
Pf3D7_01_v3	274550	SNP	PASS	6.95	1	3333	3334	0.997	C,A	SC6	0	61	0	2089	2	0.028169	0	0	Low cell support
Pf3D7_01_v3	274550	SNP	PASS	6.95	1	3333	3334	0.997	C,A	SC5	0	35	0	1247	10	0.040404	0	0	Clean	0
Pf3D7_01_v3	274550	SNP	PASS	6.95	1	3333	3334	0.997	C,A	SC3					0	0	0	0	Low cell support
Pf3D7_01_v3	274550	SNP	PASS	6.95	1	3333	3334	0.997	C,A	SC2	0	24	0	864	5	0.016129	0	0	Low cell support
Pf3D7_01_v3	274550	SNP	PASS	6.95	1	3333	3334	0.997	C,A	SC1					0	0	0	0	Low cell support
Pf3D7_01_v3	274550	SNP	PASS	6.95	1	3333	3334	0.997	C,A	Doublet	0	3	0	111	1	0.03125	0	0	Low cell support
Pf3D7_01_v3	275206	SNP	PASS	13.23	1	3305	3308	0.996	C,G	SC7	0	57	0	2097	11	0.0549451	0	0	Clean	0
Pf3D7_01_v3	275206	SNP	PASS	13.23	1	3305	3308	0.996	C,G	SC6	0	2	0	74	1	0.0140845	0	0	Low cell support
Pf3D7_01_v3	275206	SNP	PASS	13.23	1	3305	3308	0.996	C,G	SC5	0	28	0	1036	7	0.020202	0	0	Low cell support
Pf3D7_01_v3	275206	SNP	PASS	13.23	1	3305	3308	0.996	C,G	SC3					0	0	0	0	Low cell support
Pf3D7_01_v3	275206	SNP	PASS	13.23	1	3305	3308	0.996	C,G	SC2	0	35	0	1283	3	0.016129	0	0	Low cell support
Pf3D7_01_v3	275206	SNP	PASS	13.23	1	3305	3308	0.996	C,G	SC1					0	0	0	0	Low cell support
Pf3D7_01_v3	275206	SNP	PASS	13.23	1	3305	3308	0.996	C,G	Doublet	0	7	0	259	2	0.03125	0	0	Low cell support
Pf3D7_01_v3	276137	SNP	PASS	11.42	1	1263	3370	0.43	A,C	SC7	1	28	925	111	1	0.00549451	7	0.0384615	Low cell support
Pf3D7_01_v3	276137	SNP	PASS	11.42	1	1263	3370	0.43	A,C	SC6	1	3	74	37	0	0	0	0	Low cell support
Pf3D7_01_v3	276137	SNP	PASS	11.42	1	1263	3370	0.43	A,C	SC5	0	42	0	1542	8	0.0353535	0	0	Clean	0
Pf3D7_01_v3	276137	SNP	PASS	11.42	1	1263	3370	0.43	A,C	SC3					0	0	0	0	Low cell support
Pf3D7_01_v3	276137	SNP	PASS	11.42	1	1263	3370	0.43	A,C	SC2	0	8	0	296	2	0.0107527	0	0	Low cell support
Pf3D7_01_v3	276137	SNP	PASS	11.42	1	1263	3370	0.43	A,C	SC1					0	0	0	0	Low cell support
Pf3D7_01_v3	276137	SNP	PASS	11.42	1	1263	3370	0.43	A,C	Doublet	0	5	0	185	1	0.03125	0	0	Low cell support
Pf3D7_01_v3	282004	SNP	PASS	13.32	1	585	2960	0.19	G,A	SC7	1	33	1209	0	0	0	5	0.0274725	Low cell support
Pf3D7_01_v3	282004	SNP	PASS	13.32	1	585	2960	0.19	G,A	SC6					0	0	0	0	Low cell support
Pf3D7_01_v3	282004	SNP	PASS	13.32	1	585	2960	0.19	G,A	SC5	0	44	0	1616	4	0.020202	0	0	Low cell support
Pf3D7_01_v3	282004	SNP	PASS	13.32	1	585	2960	0.19	G,A	SC3					0	0	0	0	Low cell support
Pf3D7_01_v3	282004	SNP	PASS	13.32	1	585	2960	0.19	G,A	SC2	1	23	851	0	0	0	3	0.016129	Low cell support
Pf3D7_01_v3	282004	SNP	PASS	13.32	1	585	2960	0.19	G,A	SC1	1	105	3849	0	0	0	6	0.0215054	Low cell support
Pf3D7_01_v3	282004	SNP	PASS	13.32	1	585	2960	0.19	G,A	Doublet					0	0	0	0	Low cell support
Pf3D7_01_v3	286840	OVERLAP	PASS	3.8		618	2474	0.295	T,A	SC7	1	246	9066	0	0	0	70	0.230769	Clean	1
Pf3D7_01_v3	286840	OVERLAP	PASS	3.8		618	2474	0.295	T,A	SC6	1	20	740	0	0	0	8	0.056338	Clean	1
Pf3D7_01_v3	286840	OVERLAP	PASS	3.8		618	2474	0.295	T,A	SC5	0	6	111	111	2	0.010101	1	0.00505051	Low cell support
Pf3D7_01_v3	286840	OVERLAP	PASS	3.8		618	2474	0.295	T,A	SC3					0	0	0	0	Low cell support
Pf3D7_01_v3	286840	OVERLAP	PASS	3.8		618	2474	0.295	T,A	SC2	0	16	37	519	8	0.0430108	1	0.00537634	Noisy
Pf3D7_01_v3	286840	OVERLAP	PASS	3.8		618	2474	0.295	T,A	SC1					0	0	0	0	Low cell support
Pf3D7_01_v3	286840	OVERLAP	PASS	3.8		618	2474	0.295	T,A	Doublet					0	0	0	0	Low cell support
Pf3D7_01_v3	291322	SNP	PASS	10.86	1	67	3390	0.018	A,T	SC7	0	117	0	4281	29	0.126374	0	0	Clean	0
Pf3D7_01_v3	291322	SNP	PASS	10.86	1	67	3390	0.018	A,T	SC6	0	13	0	481	2	0.028169	0	0	Low cell support
Pf3D7_01_v3	291322	SNP	PASS	10.86	1	67	3390	0.018	A,T	SC5	1	392	14275	37	0	0	67	0.222222	Clean	1
Pf3D7_01_v3	291322	SNP	PASS	10.86	1	67	3390	0.018	A,T	SC3					0	0	0	0	Low cell support
Pf3D7_01_v3	291322	SNP	PASS	10.86	1	67	3390	0.018	A,T	SC2	1	165	6008	0	0	0	29	0.107527	Clean	1
Pf3D7_01_v3	291322	SNP	PASS	10.86	1	67	3390	0.018	A,T	SC1	1	28	1036	0	0	0	2	0.00358423	Low cell support
Pf3D7_01_v3	291322	SNP	PASS	10.86	1	67	3390	0.018	A,T	Doublet					0	0	0	0	Low cell support
Pf3D7_01_v3	307173	SNP	PASS	12.49	1	2920	2964	0.993	G,A	SC7	0	68	0	2456	16	0.0769231	0	0	Clean	0
Pf3D7_01_v3	307173	SNP	PASS	12.49	1	2920	2964	0.993	G,A	SC6	0	13	0	457	5	0.0704225	0	0	Low cell support
Pf3D7_01_v3	307173	SNP	PASS	12.49	1	2920	2964	0.993	G,A	SC5	0	84	0	2976	14	0.0606061	0	0	Clean	0
Pf3D7_01_v3	307173	SNP	PASS	12.49	1	2920	2964	0.993	G,A	SC3	0	20	0	704	4	0.114286	0	0	Low cell support
Pf3D7_01_v3	307173	SNP	PASS	12.49	1	2920	2964	0.993	G,A	SC2	0	119	0	4175	18	0.0698925	0	0	Clean	0
Pf3D7_01_v3	307173	SNP	PASS	12.49	1	2920	2964	0.993	G,A	SC1	0	424	0	15112	44	0.132616	0	0	Clean	0
Pf3D7_01_v3	307173	SNP	PASS	12.49	1	2920	2964	0.993	G,A	Doublet	0	128	0	4579	12	0.21875	0	0	Clean	0
Pf3D7_01_v3	307353	SNP	PASS	10.48	1	134	3138	0.022	G,A	SC7	0	78	0	2838	11	0.0604396	0	0	Clean	0
Pf3D7_01_v3	307353	SNP	PASS	10.48	1	134	3138	0.022	G,A	SC6	0	47	0	1691	6	0.0704225	0	0	Low cell support
Pf3D7_01_v3	307353	SNP	PASS	10.48	1	134	3138	0.022	G,A	SC5	1	182	6649	37	1	0.00505051	14	0.0555556	Clean	1
Pf3D7_01_v3	307353	SNP	PASS	10.48	1	134	3138	0.022	G,A	SC3	1	12	444	0	0	0	3	0.0857143	Low cell support
Pf3D7_01_v3	307353	SNP	PASS	10.48	1	134	3138	0.022	G,A	SC2	1	254	9314	0	0	0	26	0.112903	Clean	1
Pf3D7_01_v3	307353	SNP	PASS	10.48	1	134	3138	0.022	G,A	SC1	1	412	15124	0	0	0	53	0.154122	Clean	1
Pf3D7_01_v3	307353	SNP	PASS	10.48	1	134	3138	0.022	G,A	Doublet	1	12	432	0	0	0	5	0.15625	Low cell support
Pf3D7_01_v3	309042	SNP	PASS	12.67	1	685	3350	0.114	C,T	SC7	0	22	37	765	4	0.021978	1	0.00549451	Low cell support
Pf3D7_01_v3	309042	SNP	PASS	12.67	1	685	3350	0.114	C,T	SC6	0	5	0	185	2	0.028169	0	0	Low cell support
Pf3D7_01_v3	309042	SNP	PASS	12.67	1	685	3350	0.114	C,T	SC5	1	81	2961	0	0	0	7	0.0353535	Low cell support
Pf3D7_01_v3	309042	SNP	PASS	12.67	1	685	3350	0.114	C,T	SC3	1	10	370	0	0	0	1	0.0285714	Low cell support
Pf3D7_01_v3	309042	SNP	PASS	12.67	1	685	3350	0.114	C,T	SC2	1	47	1715	0	0	0	6	0.0322581	Low cell support
Pf3D7_01_v3	309042	SNP	PASS	12.67	1	685	3350	0.114	C,T	SC1	1	143	5243	0	0	0	19	0.0609319	Clean	1
Pf3D7_01_v3	309042	SNP	PASS	12.67	1	685	3350	0.114	C,T	Doublet	1	27	962	37	1	0.03125	4	0.125	Low cell support
Pf3D7_01_v3	311266	SNP	PASS	12.37		588	2980	0.132	A,T	SC7	0	17	0	629	8	0.0384615	0	0	Clean	0
Pf3D7_01_v3	311266	SNP	PASS	12.37		588	2980	0.132	A,T	SC6	0	43	185	1406	14	0.169014	2	0.028169	Clean	0
Pf3D7_01_v3	311266	SNP	PASS	12.37		588	2980	0.132	A,T	SC5	1	13	469	0	0	0	4	0.020202	Low cell support
Pf3D7_01_v3	311266	SNP	PASS	12.37		588	2980	0.132	A,T	SC3	1	21	777	0	0	0	9	0.228571	Clean	1
Pf3D7_01_v3	311266	SNP	PASS	12.37		588	2980	0.132	A,T	SC2	1	47	1702	0	0	0	22	0.0806452	Clean	1
Pf3D7_01_v3	311266	SNP	PASS	12.37		588	2980	0.132	A,T	SC1	1	490	17960	74	1	0.00358423	175	0.426523	Clean	1
Pf3D7_01_v3	311266	SNP	PASS	12.37		588	2980	0.132	A,T	Doublet	1	51	1813	74	1	0.03125	12	0.15625	Clean	1
Pf3D7_01_v3	316510	SNP	PASS	12.99	1	906	3426	0.167	T,G	SC7	0	22	0	814	6	0.032967	0	0	Low cell support
Pf3D7_01_v3	316510	SNP	PASS	12.99	1	906	3426	0.167	T,G	SC6					0	0	0	0	Low cell support
Pf3D7_01_v3	316510	SNP	PASS	12.99	1	906	3426	0.167	T,G	SC5	1	28	1012	0	0	0	5	0.0252525	Low cell support
Pf3D7_01_v3	316510	SNP	PASS	12.99	1	906	3426	0.167	T,G	SC3					0	0	0	0	Low cell support
Pf3D7_01_v3	316510	SNP	PASS	12.99	1	906	3426	0.167	T,G	SC2	1	26	962	0	0	0	5	0.0268817	Low cell support
Pf3D7_01_v3	316510	SNP	PASS	12.99	1	906	3426	0.167	T,G	SC1					0	0	0	0	Low cell support
Pf3D7_01_v3	316510	SNP	PASS	12.99	1	906	3426	0.167	T,G	Doublet	1	7	259	0	0	0	1	0.03125	Low cell support
Pf3D7_01_v3	318452	SNP	PASS	6.44	1	129	3466	0.023	A,G	SC7	0	13	0	481	3	0.0164835	0	0	Low cell support
Pf3D7_01_v3	318452	SNP	PASS	6.44	1	129	3466	0.023	A,G	SC6	0	1	0	37	1	0.0140845	0	0	Low cell support
Pf3D7_01_v3	318452	SNP	PASS	6.44	1	129	3466	0.023	A,G	SC5	1	30	1037	0	0	0	4	0.0151515	Low cell support
Pf3D7_01_v3	318452	SNP	PASS	6.44	1	129	3466	0.023	A,G	SC3					0	0	0	0	Low cell support
Pf3D7_01_v3	318452	SNP	PASS	6.44	1	129	3466	0.023	A,G	SC2	1	17	629	0	0	0	4	0.016129	Low cell support
Pf3D7_01_v3	318452	SNP	PASS	6.44	1	129	3466	0.023	A,G	SC1					0	0	0	0	Low cell support
Pf3D7_01_v3	318452	SNP	PASS	6.44	1	129	3466	0.023	A,G	Doublet					0	0	0	0	Low cell support
Pf3D7_01_v3	320106	SNP	PASS	9.95		524	3404	0.092	A,T	SC7	1	332	12066	74	0	0	45	0.148352	Clean	1
Pf3D7_01_v3	320106	SNP	PASS	9.95		524	3404	0.092	A,T	SC6	1	24	876	0	0	0	6	0.0704225	Low cell support
Pf3D7_01_v3	320106	SNP	PASS	9.95		524	3404	0.092	A,T	SC5	0	282	2122	8144	37	0.131313	9	0.040404	Clean	0
Pf3D7_01_v3	320106	SNP	PASS	9.95		524	3404	0.092	A,T	SC3	1	2	74	0	0	0	1	0.0285714	Low cell support
Pf3D7_01_v3	320106	SNP	PASS	9.95		524	3404	0.092	A,T	SC2	0	114	494	3628	15	0.0645161	3	0.016129	Clean	0
Pf3D7_01_v3	320106	SNP	PASS	9.95		524	3404	0.092	A,T	SC1					0	0	0	0	Low cell support
Pf3D7_01_v3	320106	SNP	PASS	9.95		524	3404	0.092	A,T	Doublet	0	1	0	37	1	0.03125	0	0	Low cell support
Pf3D7_01_v3	320163	SNP	PASS	5.29		2	3420	0.0004883	C,T	SC7	1	52	1888	0	0	0	26	0.0989011	Clean	1
Pf3D7_01_v3	320163	SNP	PASS	5.29		2	3420	0.0004883	C,T	SC6	1	5	185	0	0	0	4	0.028169	Low cell support
Pf3D7_01_v3	320163	SNP	PASS	5.29		2	3420	0.0004883	C,T	SC5	0	114	0	4134	41	0.141414	0	0	Clean	0
Pf3D7_01_v3	320163	SNP	PASS	5.29		2	3420	0.0004883	C,T	SC3					0	0	0	0	Low cell support
Pf3D7_01_v3	320163	SNP	PASS	5.29		2	3420	0.0004883	C,T	SC2	0	66	0	2394	18	0.0860215	0	0	Clean	0
Pf3D7_01_v3	320163	SNP	PASS	5.29		2	3420	0.0004883	C,T	SC1					0	0	0	0	Low cell support
Pf3D7_01_v3	320163	SNP	PASS	5.29		2	3420	0.0004883	C,T	Doublet					0	0	0	0	Low cell support
Pf3D7_01_v3	320530	SNP	PASS	10.86	1	328	3408	0.049	G,T	SC7	1	494	18110	0	0	0	105	0.263736	Clean	1
Pf3D7_01_v3	320530	SNP	PASS	10.86	1	328	3408	0.049	G,T	SC6	1	61	2257	0	0	0	14	0.126761	Clean	1
Pf3D7_01_v3	320530	SNP	PASS	10.86	1	328	3408	0.049	G,T	SC5	0	738	0	26946	180	0.338384	0	0	Clean	0
Pf3D7_01_v3	320530	SNP	PASS	10.86	1	328	3408	0.049	G,T	SC3					0	0	0	0	Low cell support
Pf3D7_01_v3	320530	SNP	PASS	10.86	1	328	3408	0.049	G,T	SC2	0	368	0	13456	91	0.22043	0	0	Clean	0
Pf3D7_01_v3	320530	SNP	PASS	10.86	1	328	3408	0.049	G,T	SC1	1	2	74	0	0	0	1	0.00358423	Low cell support
Pf3D7_01_v3	320530	SNP	PASS	10.86	1	328	3408	0.049	G,T	Doublet	0	12	0	444	2	0.03125	0	0	Low cell support
Pf3D7_01_v3	322883	SNP	PASS	9.68	1	109	3402	0.019	T,G	SC7	1	135	4959	0	0	0	21	0.0934066	Clean	1
Pf3D7_01_v3	322883	SNP	PASS	9.68	1	109	3402	0.019	T,G	SC6	1	20	740	0	0	0	4	0.0422535	Low cell support
Pf3D7_01_v3	322883	SNP	PASS	9.68	1	109	3402	0.019	T,G	SC5	0	185	0	6796	24	0.106061	0	0	Clean	0
Pf3D7_01_v3	322883	SNP	PASS	9.68	1	109	3402	0.019	T,G	SC3					0	0	0	0	Low cell support
Pf3D7_01_v3	322883	SNP	PASS	9.68	1	109	3402	0.019	T,G	SC2	0	86	0	3158	14	0.0537634	0	0	Clean	0
Pf3D7_01_v3	322883	SNP	PASS	9.68	1	109	3402	0.019	T,G	SC1	0	27	0	999	2	0.00716846	0	0	Low cell support
Pf3D7_01_v3	322883	SNP	PASS	9.68	1	109	3402	0.019	T,G	Doublet					0	0	0	0	Low cell support
Pf3D7_01_v3	323279	SNP	PASS	12.03	1	452	3336	0.077	G,C	SC7	0	20	0	728	2	0.010989	0	0	Low cell support
Pf3D7_01_v3	323279	SNP	PASS	12.03	1	452	3336	0.077	G,C	SC6					0	0	0	0	Low cell support
Pf3D7_01_v3	323279	SNP	PASS	12.03	1	452	3336	0.077	G,C	SC5	1	58	2134	0	0	0	8	0.040404	Clean	1
Pf3D7_01_v3	323279	SNP	PASS	12.03	1	452	3336	0.077	G,C	SC3					0	0	0	0	Low cell support
Pf3D7_01_v3	323279	SNP	PASS	12.03	1	452	3336	0.077	G,C	SC2	1	37	1345	0	0	0	5	0.0268817	Low cell support
Pf3D7_01_v3	323279	SNP	PASS	12.03	1	452	3336	0.077	G,C	SC1					0	0	0	0	Low cell support
Pf3D7_01_v3	323279	SNP	PASS	12.03	1	452	3336	0.077	G,C	Doublet					0	0	0	0	Low cell support
Pf3D7_01_v3	330647	SNP	PASS	6.36		62	3326	0.011	G,A	SC7	1	43	1579	0	0	0	22	0.104396	Clean	1
Pf3D7_01_v3	330647	SNP	PASS	6.36		62	3326	0.011	G,A	SC6	1	11	407	0	0	0	3	0.0422535	Low cell support
Pf3D7_01_v3	330647	SNP	PASS	6.36		62	3326	0.011	G,A	SC5	0	62	1061	1221	22	0.0858586	1	0.00505051	Clean	0
Pf3D7_01_v3	330647	SNP	PASS	6.36		62	3326	0.011	G,A	SC3					0	0	0	0	Low cell support
Pf3D7_01_v3	330647	SNP	PASS	6.36		62	3326	0.011	G,A	SC2	0	19	0	703	10	0.0430108	0	0	Clean	0
Pf3D7_01_v3	330647	SNP	PASS	6.36		62	3326	0.011	G,A	SC1					0	0	0	0	Low cell support
Pf3D7_01_v3	330647	SNP	PASS	6.36		62	3326	0.011	G,A	Doublet					0	0	0	0	Low cell support
Pf3D7_01_v3	338232	OVERLAP	PASS	7.85	1	780	2242	0.354	T,A	SC7	1	35	691	580	4	0.021978	5	0.0274725	Low cell support
Pf3D7_01_v3	338232	OVERLAP	PASS	7.85	1	780	2242	0.354	T,A	SC6	0	20	247	481	2	0.028169	2	0.028169	Low cell support
Pf3D7_01_v3	338232	OVERLAP	PASS	7.85	1	780	2242	0.354	T,A	SC5	1	152	3542	1998	5	0.0252525	7	0.030303	Low cell support
Pf3D7_01_v3	338232	OVERLAP	PASS	7.85	1	780	2242	0.354	T,A	SC3	1	5	111	74	0	0	0	0	Low cell support
Pf3D7_01_v3	338232	OVERLAP	PASS	7.85	1	780	2242	0.354	T,A	SC2	1	28	802	222	2	0.0107527	6	0.0322581	Low cell support
Pf3D7_01_v3	338232	OVERLAP	PASS	7.85	1	780	2242	0.354	T,A	SC1	1	58	1469	617	9	0.0322581	6	0.0215054	Noisy
Pf3D7_01_v3	338232	OVERLAP	PASS	7.85	1	780	2242	0.354	T,A	Doublet	0	22	148	666	3	0.09375	1	0.03125	Low cell support
Pf3D7_01_v3	338238	OVERLAP	PASS	7.04	1	897	2240	0.387	A,T	SC7	0	41	629	888	4	0.021978	3	0.0164835	Low cell support
Pf3D7_01_v3	338238	OVERLAP	PASS	7.04	1	897	2240	0.387	A,T	SC6	0	25	247	630	4	0.056338	2	0.028169	Low cell support
Pf3D7_01_v3	338238	OVERLAP	PASS	7.04	1	897	2240	0.387	A,T	SC5	1	163	3232	2775	7	0.030303	5	0.0252525	Low cell support
Pf3D7_01_v3	338238	OVERLAP	PASS	7.04	1	897	2240	0.387	A,T	SC3	0	8	111	185	1	0.0285714	0	0	Low cell support
Pf3D7_01_v3	338238	OVERLAP	PASS	7.04	1	897	2240	0.387	A,T	SC2	1	36	802	518	4	0.0215054	4	0.0215054	Low cell support
Pf3D7_01_v3	338238	OVERLAP	PASS	7.04	1	897	2240	0.387	A,T	SC1	1	60	1160	1024	13	0.046595	4	0.0143369	Ref inverted
Pf3D7_01_v3	338238	OVERLAP	PASS	7.04	1	897	2240	0.387	A,T	Doublet	0	24	185	703	3	0.09375	1	0.03125	Low cell support
Pf3D7_01_v3	338313	SNP	PASS	8.59	1	2009	2832	0.739	T,A	SC7	1	273	10077	0	0	0	25	0.120879	Clean	1
Pf3D7_01_v3	338313	SNP	PASS	8.59	1	2009	2832	0.739	T,A	SC6	1	199	7327	0	1	0.0140845	8	0.112676	Noisy
Pf3D7_01_v3	338313	SNP	PASS	8.59	1	2009	2832	0.739	T,A	SC5	0	233	4270	4219	6	0.0252525	0	0	Low cell support
Pf3D7_01_v3	338313	SNP	PASS	8.59	1	2009	2832	0.739	T,A	SC3	1	73	2689	0	2	0.0571429	3	0.0857143	Low cell support
Pf3D7_01_v3	338313	SNP	PASS	8.59	1	2009	2832	0.739	T,A	SC2	0	90	1308	1998	6	0.0322581	0	0	Low cell support
Pf3D7_01_v3	338313	SNP	PASS	8.59	1	2009	2832	0.739	T,A	SC1	0	222	4048	4046	11	0.0322581	0	0	Clean	0
Pf3D7_01_v3	338313	SNP	PASS	8.59	1	2009	2832	0.739	T,A	Doublet	1	77	2504	333	2	0.03125	3	0.09375	Low cell support
Pf3D7_01_v3	338994	SNP	PASS	2.64	1	477	3148	0.352	T,C	SC7	0	26	111	839	7	0.032967	0	0	Low cell support
Pf3D7_01_v3	338994	SNP	PASS	2.64	1	477	3148	0.352	T,C	SC6	0	5	0	185	2	0.028169	0	0	Low cell support
Pf3D7_01_v3	338994	SNP	PASS	2.64	1	477	3148	0.352	T,C	SC5	1	2	74	0	0	0	2	0.010101	Low cell support
Pf3D7_01_v3	338994	SNP	PASS	2.64	1	477	3148	0.352	T,C	SC3	1	8	296	0	0	0	1	0.0285714	Low cell support
Pf3D7_01_v3	338994	SNP	PASS	2.64	1	477	3148	0.352	T,C	SC2	1	1	37	0	0	0	0	0	Low cell support
Pf3D7_01_v3	338994	SNP	PASS	2.64	1	477	3148	0.352	T,C	SC1	1	8	296	0	0	0	2	0.00716846	Low cell support
Pf3D7_01_v3	338994	SNP	PASS	2.64	1	477	3148	0.352	T,C	Doublet					0	0	0	0	Low cell support
Pf3D7_01_v3	339000	OVERLAP	PASS	12.69	1	86	3170	0.072	T,C	SC7	1	26	888	74	1	0.00549451	5	0.0274725	Low cell support
Pf3D7_01_v3	339000	OVERLAP	PASS	12.69	1	86	3170	0.072	T,C	SC6	1	5	185	0	0	0	2	0.028169	Low cell support
Pf3D7_01_v3	339000	OVERLAP	PASS	12.69	1	86	3170	0.072	T,C	SC5	1	2	74	0	1	0.00505051	0	0	Low cell support
Pf3D7_01_v3	339000	OVERLAP	PASS	12.69	1	86	3170	0.072	T,C	SC3	0	8	0	272	1	0.0285714	0	0	Low cell support
Pf3D7_01_v3	339000	OVERLAP	PASS	12.69	1	86	3170	0.072	T,C	SC2	1	1	37	0	0	0	0	0	Low cell support
Pf3D7_01_v3	339000	OVERLAP	PASS	12.69	1	86	3170	0.072	T,C	SC1	0	3	37	62	0	0	0	0	Low cell support
Pf3D7_01_v3	339000	OVERLAP	PASS	12.69	1	86	3170	0.072	T,C	Doublet					0	0	0	0	Low cell support
Pf3D7_01_v3	339436	SNP	PASS	13.28	1	1631	3144	0.737	A,G	SC7	0	36	0	1332	11	0.0549451	0	0	Clean	0
Pf3D7_01_v3	339436	SNP	PASS	13.28	1	1631	3144	0.737	A,G	SC6	0	8	0	296	2	0.0140845	0	0	Low cell support
Pf3D7_01_v3	339436	SNP	PASS	13.28	1	1631	3144	0.737	A,G	SC5	1	17	629	0	0	0	8	0.030303	Clean	1
Pf3D7_01_v3	339436	SNP	PASS	13.28	1	1631	3144	0.737	A,G	SC3					0	0	0	0	Low cell support
Pf3D7_01_v3	339436	SNP	PASS	13.28	1	1631	3144	0.737	A,G	SC2	1	24	876	0	0	0	5	0.0268817	Low cell support
Pf3D7_01_v3	339436	SNP	PASS	13.28	1	1631	3144	0.737	A,G	SC1	1	71	2555	0	0	0	18	0.0537634	Clean	1
Pf3D7_01_v3	339436	SNP	PASS	13.28	1	1631	3144	0.737	A,G	Doublet	1	2	74	0	0	0	1	0.03125	Low cell support
Pf3D7_01_v3	339504	SNP	PASS	13.44	1	2074	3122	0.611	A,C	SC7	0	84	0	3084	12	0.0549451	0	0	Clean	0
Pf3D7_01_v3	339504	SNP	PASS	13.44	1	2074	3122	0.611	A,C	SC6	0	18	0	666	3	0.0422535	0	0	Low cell support
Pf3D7_01_v3	339504	SNP	PASS	13.44	1	2074	3122	0.611	A,C	SC5	1	22	814	0	0	0	7	0.030303	Low cell support
Pf3D7_01_v3	339504	SNP	PASS	13.44	1	2074	3122	0.611	A,C	SC3	1	14	506	0	0	0	1	0.0285714	Low cell support
Pf3D7_01_v3	339504	SNP	PASS	13.44	1	2074	3122	0.611	A,C	SC2	1	106	3850	0	0	0	15	0.0806452	Clean	1
Pf3D7_01_v3	339504	SNP	PASS	13.44	1	2074	3122	0.611	A,C	SC1	1	227	8267	0	0	0	22	0.0681004	Clean	1
Pf3D7_01_v3	339504	SNP	PASS	13.44	1	2074	3122	0.611	A,C	Doublet	1	45	1135	518	1	0.03125	2	0.0625	Low cell support
Pf3D7_01_v3	339685	SNP	PASS	5.25	1	1	3224	0.0001325	G,A	SC7	0	47	0	1739	19	0.0989011	0	0	Clean	0
Pf3D7_01_v3	339685	SNP	PASS	5.25	1	1	3224	0.0001325	G,A	SC6	0	14	0	518	4	0.0422535	0	0	Low cell support
Pf3D7_01_v3	339685	SNP	PASS	5.25	1	1	3224	0.0001325	G,A	SC5	1	30	1110	0	0	0	10	0.0505051	Clean	1
Pf3D7_01_v3	339685	SNP	PASS	5.25	1	1	3224	0.0001325	G,A	SC3	1	18	654	0	0	0	3	0.0857143	Low cell support
Pf3D7_01_v3	339685	SNP	PASS	5.25	1	1	3224	0.0001325	G,A	SC2	1	65	2344	37	1	0.00537634	14	0.0752688	Clean	1
Pf3D7_01_v3	339685	SNP	PASS	5.25	1	1	3224	0.0001325	G,A	SC1	1	91	3343	0	0	0	18	0.0537634	Clean	1
Pf3D7_01_v3	339685	SNP	PASS	5.25	1	1	3224	0.0001325	G,A	Doublet	0	16	185	407	2	0.0625	2	0.0625	Low cell support
Pf3D7_01_v3	341137	OVERLAP	PASS	4.48	1	109	3066	0.381	G,T	SC7	1	46	1678	0	0	0	8	0.043956	Clean	1
Pf3D7_01_v3	341137	OVERLAP	PASS	4.48	1	109	3066	0.381	G,T	SC6	1	89	3293	0	0	0	7	0.0985915	Low cell support
Pf3D7_01_v3	341137	OVERLAP	PASS	4.48	1	109	3066	0.381	G,T	SC5	0	54	0	1517	3	0.0151515	0	0	Low cell support
Pf3D7_01_v3	341137	OVERLAP	PASS	4.48	1	109	3066	0.381	G,T	SC3	1	73	2689	0	0	0	3	0.0857143	Low cell support
Pf3D7_01_v3	341137	OVERLAP	PASS	4.48	1	109	3066	0.381	G,T	SC2	0	29	0	888	3	0.016129	0	0	Low cell support
Pf3D7_01_v3	341137	OVERLAP	PASS	4.48	1	109	3066	0.381	G,T	SC1	0	49	185	1221	4	0.0143369	0	0	Low cell support
Pf3D7_01_v3	341137	OVERLAP	PASS	4.48	1	109	3066	0.381	G,T	Doublet	1	54	1258	666	2	0.03125	2	0.0625	Low cell support
Pf3D7_01_v3	342182	SNP	PASS	5.74	1	50	3336	0.009081	G,A	SC7	0	16	0	592	5	0.0274725	0	0	Low cell support
Pf3D7_01_v3	342182	SNP	PASS	5.74	1	50	3336	0.009081	G,A	SC6	0	7	0	259	1	0.0140845	0	0	Low cell support
Pf3D7_01_v3	342182	SNP	PASS	5.74	1	50	3336	0.009081	G,A	SC5	1	17	605	0	0	0	6	0.030303	Low cell support
Pf3D7_01_v3	342182	SNP	PASS	5.74	1	50	3336	0.009081	G,A	SC3					0	0	0	0	Low cell support
Pf3D7_01_v3	342182	SNP	PASS	5.74	1	50	3336	0.009081	G,A	SC2	1	13	469	0	0	0	4	0.0215054	Low cell support
Pf3D7_01_v3	342182	SNP	PASS	5.74	1	50	3336	0.009081	G,A	SC1	1	53	1937	0	0	0	11	0.0358423	Clean	1
Pf3D7_01_v3	342182	SNP	PASS	5.74	1	50	3336	0.009081	G,A	Doublet	1	1	37	0	0	0	1	0.03125	Low cell support
Pf3D7_01_v3	345730	SNP	PASS	13.61	1	3102	3284	0.945	A,G	SC7	0	46	0	1702	8	0.043956	0	0	Clean	0
Pf3D7_01_v3	345730	SNP	PASS	13.61	1	3102	3284	0.945	A,G	SC6					0	0	0	0	Low cell support
Pf3D7_01_v3	345730	SNP	PASS	13.61	1	3102	3284	0.945	A,G	SC5	0	91	0	3331	10	0.0505051	0	0	Clean	0
Pf3D7_01_v3	345730	SNP	PASS	13.61	1	3102	3284	0.945	A,G	SC3					0	0	0	0	Low cell support
Pf3D7_01_v3	345730	SNP	PASS	13.61	1	3102	3284	0.945	A,G	SC2	0	88	0	3184	6	0.0322581	0	0	Low cell support
Pf3D7_01_v3	345730	SNP	PASS	13.61	1	3102	3284	0.945	A,G	SC1	0	3	0	111	1	0.00358423	0	0	Low cell support
Pf3D7_01_v3	345730	SNP	PASS	13.61	1	3102	3284	0.945	A,G	Doublet					0	0	0	0	Low cell support
Pf3D7_01_v3	349247	SNP	PASS	5.94	1	3263	3266	0.997	C,T	SC7	0	5	0	185	1	0.00549451	0	0	Low cell support
Pf3D7_01_v3	349247	SNP	PASS	5.94	1	3263	3266	0.997	C,T	SC6					0	0	0	0	Low cell support
Pf3D7_01_v3	349247	SNP	PASS	5.94	1	3263	3266	0.997	C,T	SC5	0	3	0	111	1	0.00505051	0	0	Low cell support
Pf3D7_01_v3	349247	SNP	PASS	5.94	1	3263	3266	0.997	C,T	SC3	0	8	0	296	4	0.114286	0	0	Low cell support
Pf3D7_01_v3	349247	SNP	PASS	5.94	1	3263	3266	0.997	C,T	SC2	0	10	0	370	3	0.016129	0	0	Low cell support
Pf3D7_01_v3	349247	SNP	PASS	5.94	1	3263	3266	0.997	C,T	SC1	0	14	0	518	7	0.0250896	0	0	Low cell support
Pf3D7_01_v3	349247	SNP	PASS	5.94	1	3263	3266	0.997	C,T	Doublet	0	1	0	37	1	0.03125	0	0	Low cell support
Pf3D7_01_v3	349474	SNP	PASS	12.54	1	705	3288	0.131	T,C	SC7	0	6	0	222	3	0.0164835	0	0	Low cell support
Pf3D7_01_v3	349474	SNP	PASS	12.54	1	705	3288	0.131	T,C	SC6	0	4	0	148	2	0.028169	0	0	Low cell support
Pf3D7_01_v3	349474	SNP	PASS	12.54	1	705	3288	0.131	T,C	SC5	0	101	0	3737	11	0.0555556	0	0	Clean	0
Pf3D7_01_v3	349474	SNP	PASS	12.54	1	705	3288	0.131	T,C	SC3	1	37	1357	0	0	0	8	0.2	Clean	1
Pf3D7_01_v3	349474	SNP	PASS	12.54	1	705	3288	0.131	T,C	SC2	0	34	457	777	7	0.0376344	1	0.00537634	Low cell support
Pf3D7_01_v3	349474	SNP	PASS	12.54	1	705	3288	0.131	T,C	SC1	0	474	358	17144	42	0.107527	3	0.00716846	Clean	0
Pf3D7_01_v3	349474	SNP	PASS	12.54	1	705	3288	0.131	T,C	Doublet	0	33	259	962	5	0.15625	2	0.0625	Low cell support
Pf3D7_01_v3	349504	OVERLAP	PASS	8.09	1	240	3226	0.293	T,C	SC7	0	122	876	3614	12	0.0494505	4	0.021978	Clean	0
Pf3D7_01_v3	349504	OVERLAP	PASS	8.09	1	240	3226	0.293	T,C	SC6	0	69	950	1591	5	0.0704225	2	0.028169	Low cell support
Pf3D7_01_v3	349504	OVERLAP	PASS	8.09	1	240	3226	0.293	T,C	SC5	1	139	5131	0	0	0	14	0.0707071	Clean	1
Pf3D7_01_v3	349504	OVERLAP	PASS	8.09	1	240	3226	0.293	T,C	SC3	1	114	4194	0	0	0	10	0.2	Clean	1
Pf3D7_01_v3	349504	OVERLAP	PASS	8.09	1	240	3226	0.293	T,C	SC2	1	146	5119	111	0	0	15	0.0698925	Clean	1
Pf3D7_01_v3	349504	OVERLAP	PASS	8.09	1	240	3226	0.293	T,C	SC1	1	1008	36217	839	0	0	67	0.164875	Clean	1
Pf3D7_01_v3	349504	OVERLAP	PASS	8.09	1	240	3226	0.293	T,C	Doublet	1	62	2110	148	2	0.0625	8	0.21875	Noisy
Pf3D7_01_v3	353274	SNP	PASS	13.09	1	751	3338	0.274	C,T	SC7	1	78	2826	0	0	0	6	0.032967	Low cell support
Pf3D7_01_v3	353274	SNP	PASS	13.09	1	751	3338	0.274	C,T	SC6	1	23	839	0	0	0	2	0.028169	Low cell support
Pf3D7_01_v3	353274	SNP	PASS	13.09	1	751	3338	0.274	C,T	SC5	0	103	0	3811	6	0.030303	0	0	Low cell support
Pf3D7_01_v3	353274	SNP	PASS	13.09	1	751	3338	0.274	C,T	SC3					0	0	0	0	Low cell support
Pf3D7_01_v3	353274	SNP	PASS	13.09	1	751	3338	0.274	C,T	SC2	0	2	0	74	1	0.00537634	0	0	Low cell support
Pf3D7_01_v3	353274	SNP	PASS	13.09	1	751	3338	0.274	C,T	SC1	0	4	0	148	2	0.00716846	0	0	Low cell support
Pf3D7_01_v3	353274	SNP	PASS	13.09	1	751	3338	0.274	C,T	Doublet	1	2	74	0	0	0	1	0.03125	Low cell support
Pf3D7_01_v3	364453	OVERLAP	PASS	2.76		2154	2564	0.894	T,A	SC7	0	4	0	148	2	0.00549451	1	0.00549451	Low cell support
Pf3D7_01_v3	364453	OVERLAP	PASS	2.76		2154	2564	0.894	T,A	SC6					0	0	0	0	Low cell support
Pf3D7_01_v3	364453	OVERLAP	PASS	2.76		2154	2564	0.894	T,A	SC5	0	42	506	1024	18	0.0909091	0	0	Clean	0
Pf3D7_01_v3	364453	OVERLAP	PASS	2.76		2154	2564	0.894	T,A	SC3					0	0	0	0	Low cell support
Pf3D7_01_v3	364453	OVERLAP	PASS	2.76		2154	2564	0.894	T,A	SC2	0	41	630	827	16	0.0698925	1	0.00537634	Clean	0
Pf3D7_01_v3	364453	OVERLAP	PASS	2.76		2154	2564	0.894	T,A	SC1					0	0	0	0	Low cell support
Pf3D7_01_v3	364453	OVERLAP	PASS	2.76		2154	2564	0.894	T,A	Doublet	0	6	37	173	2	0.0625	0	0	Low cell support
Pf3D7_01_v3	364457	OVERLAP	PASS	2.89		1797	2588	0.78	T,A	SC7	0	5	25	148	2	0.00549451	1	0.00549451	Low cell support
Pf3D7_01_v3	364457	OVERLAP	PASS	2.89		1797	2588	0.78	T,A	SC6					0	0	0	0	Low cell support
Pf3D7_01_v3	364457	OVERLAP	PASS	2.89		1797	2588	0.78	T,A	SC5	0	45	666	999	34	0.166667	2	0.010101	Clean	0
Pf3D7_01_v3	364457	OVERLAP	PASS	2.89		1797	2588	0.78	T,A	SC3					0	0	0	0	Low cell support
Pf3D7_01_v3	364457	OVERLAP	PASS	2.89		1797	2588	0.78	T,A	SC2	0	40	617	851	27	0.129032	0	0	Clean	0
Pf3D7_01_v3	364457	OVERLAP	PASS	2.89		1797	2588	0.78	T,A	SC1					0	0	0	0	Low cell support
Pf3D7_01_v3	364457	OVERLAP	PASS	2.89		1797	2588	0.78	T,A	Doublet	0	6	37	185	4	0.09375	0	0	Low cell support
Pf3D7_01_v3	364586	SNP	PASS	8.7		1823	3272	0.416	G,C	SC7	1	149	5356	0	0	0	67	0.291209	Clean	1
Pf3D7_01_v3	364586	SNP	PASS	8.7		1823	3272	0.416	G,C	SC6	1	22	778	0	0	0	10	0.0985915	Clean	1
Pf3D7_01_v3	364586	SNP	PASS	8.7		1823	3272	0.416	G,C	SC5	0	348	185	12442	158	0.505051	0	0	Clean	0
Pf3D7_01_v3	364586	SNP	PASS	8.7		1823	3272	0.416	G,C	SC3					0	0	0	0	Low cell support
Pf3D7_01_v3	364586	SNP	PASS	8.7		1823	3272	0.416	G,C	SC2	0	300	74	10904	137	0.456989	0	0	Clean	0
Pf3D7_01_v3	364586	SNP	PASS	8.7		1823	3272	0.416	G,C	SC1	0	2	0	74	1	0.00358423	0	0	Low cell support
Pf3D7_01_v3	364586	SNP	PASS	8.7		1823	3272	0.416	G,C	Doublet	0	20	74	654	9	0.1875	1	0.03125	Clean	0
Pf3D7_01_v3	364720	SNP	PASS	2.67		3	3410	0.0001843	C,T	SC7	0	100	0	3691	43	0.208791	0	0	Clean	0
Pf3D7_01_v3	364720	SNP	PASS	2.67		3	3410	0.0001843	C,T	SC6	0	21	0	777	12	0.140845	0	0	Clean	0
Pf3D7_01_v3	364720	SNP	PASS	2.67		3	3410	0.0001843	C,T	SC5	1	147	5355	0	0	0	73	0.30303	Clean	1
Pf3D7_01_v3	364720	SNP	PASS	2.67		3	3410	0.0001843	C,T	SC3					0	0	0	0	Low cell support
Pf3D7_01_v3	364720	SNP	PASS	2.67		3	3410	0.0001843	C,T	SC2	1	109	3949	0	0	0	67	0.290323	Clean	1
Pf3D7_01_v3	364720	SNP	PASS	2.67		3	3410	0.0001843	C,T	SC1					0	0	0	0	Low cell support
Pf3D7_01_v3	364720	SNP	PASS	2.67		3	3410	0.0001843	C,T	Doublet	1	8	284	0	0	0	7	0.1875	Low cell support
Pf3D7_01_v3	369091	SNP	PASS	10.4		2662	2672	0.995	A,C	SC7	0	289	37	10115	57	0.236264	0	0	Clean	0
Pf3D7_01_v3	369091	SNP	PASS	10.4		2662	2672	0.995	A,C	SC6	0	74	0	2606	15	0.140845	0	0	Clean	0
Pf3D7_01_v3	369091	SNP	PASS	10.4		2662	2672	0.995	A,C	SC5	0	227	0	8075	49	0.181818	0	0	Clean	0
Pf3D7_01_v3	369091	SNP	PASS	10.4		2662	2672	0.995	A,C	SC3					0	0	0	0	Low cell support
Pf3D7_01_v3	369091	SNP	PASS	10.4		2662	2672	0.995	A,C	SC2	0	198	0	7074	42	0.145161	0	0	Clean	0
Pf3D7_01_v3	369091	SNP	PASS	10.4		2662	2672	0.995	A,C	SC1					0	0	0	0	Low cell support
Pf3D7_01_v3	369091	SNP	PASS	10.4		2662	2672	0.995	A,C	Doublet	0	2	0	62	2	0.0625	0	0	Low cell support
Pf3D7_01_v3	373189	SNP	PASS	6.57		807	3392	0.431	A,G	SC7	1	872	32155	0	0	0	91	0.340659	Clean	1
Pf3D7_01_v3	373189	SNP	PASS	6.57		807	3392	0.431	A,G	SC6	1	143	5205	25	1	0.0140845	17	0.126761	Clean	1
Pf3D7_01_v3	373189	SNP	PASS	6.57		807	3392	0.431	A,G	SC5	0	905	13382	18003	98	0.29798	3	0.0151515	Clean	0
Pf3D7_01_v3	373189	SNP	PASS	6.57		807	3392	0.431	A,G	SC3					0	0	0	0	Low cell support
Pf3D7_01_v3	373189	SNP	PASS	6.57		807	3392	0.431	A,G	SC2	0	396	6883	6941	46	0.177419	5	0.0215054	Clean	0
Pf3D7_01_v3	373189	SNP	PASS	6.57		807	3392	0.431	A,G	SC1	1	13	481	0	0	0	0	0	Low cell support
Pf3D7_01_v3	373189	SNP	PASS	6.57		807	3392	0.431	A,G	Doublet	1	17	469	136	2	0.0625	1	0.03125	Low cell support
Pf3D7_01_v3	374504	SNP	PASS	12.48	1	1729	3458	0.43	A,G	SC7	0	254	0	9386	81	0.28022	0	0	Clean	0
Pf3D7_01_v3	374504	SNP	PASS	12.48	1	1729	3458	0.43	A,G	SC6	0	23	0	851	10	0.0985915	0	0	Clean	0
Pf3D7_01_v3	374504	SNP	PASS	12.48	1	1729	3458	0.43	A,G	SC5	0	178	0	6586	70	0.242424	0	0	Clean	0
Pf3D7_01_v3	374504	SNP	PASS	12.48	1	1729	3458	0.43	A,G	SC3					0	0	0	0	Low cell support
Pf3D7_01_v3	374504	SNP	PASS	12.48	1	1729	3458	0.43	A,G	SC2	0	164	0	6044	46	0.177419	0	0	Clean	0
Pf3D7_01_v3	374504	SNP	PASS	12.48	1	1729	3458	0.43	A,G	SC1	0	1	0	37	1	0.00358423	0	0	Low cell support
Pf3D7_01_v3	374504	SNP	PASS	12.48	1	1729	3458	0.43	A,G	Doublet	0	12	0	444	4	0.0625	0	0	Low cell support
Pf3D7_01_v3	375155	SNP	PASS	8.01		2166	3004	0.712	T,A	SC7	0	187	111	6556	64	0.247253	0	0	Clean	0
Pf3D7_01_v3	375155	SNP	PASS	8.01		2166	3004	0.712	T,A	SC6	0	27	0	939	8	0.056338	0	0	Clean	0
Pf3D7_01_v3	375155	SNP	PASS	8.01		2166	3004	0.712	T,A	SC5	0	137	37	4792	51	0.181818	0	0	Clean	0
Pf3D7_01_v3	375155	SNP	PASS	8.01		2166	3004	0.712	T,A	SC3					0	0	0	0	Low cell support
Pf3D7_01_v3	375155	SNP	PASS	8.01		2166	3004	0.712	T,A	SC2	0	136	74	4922	36	0.134409	0	0	Clean	0
Pf3D7_01_v3	375155	SNP	PASS	8.01		2166	3004	0.712	T,A	SC1	0	5	0	185	1	0.00358423	0	0	Low cell support
Pf3D7_01_v3	375155	SNP	PASS	8.01		2166	3004	0.712	T,A	Doublet	0	8	37	235	4	0.03125	0	0	Low cell support
Pf3D7_01_v3	376028	SNP	PASS	9.18		2	3514	5.077e-05	A,T	SC7	0	896	9044	23184	190	0.428571	95	0.307692	Non distinct
Pf3D7_01_v3	376028	SNP	PASS	9.18		2	3514	5.077e-05	A,T	SC6	0	92	1012	2332	27	0.239437	9	0.084507	Clean	0
Pf3D7_01_v3	376028	SNP	PASS	9.18		2	3514	5.077e-05	A,T	SC5	0	1295	16681	30094	299	0.469697	160	0.368687	Non distinct
Pf3D7_01_v3	376028	SNP	PASS	9.18		2	3514	5.077e-05	A,T	SC3	0	2	0	74	1	0.0285714	0	0	Low cell support
Pf3D7_01_v3	376028	SNP	PASS	9.18		2	3514	5.077e-05	A,T	SC2	0	682	9451	15267	140	0.284946	73	0.252688	Non distinct
Pf3D7_01_v3	376028	SNP	PASS	9.18		2	3514	5.077e-05	A,T	SC1	0	72	777	1863	19	0.0645161	9	0.0322581	Clean	0
Pf3D7_01_v3	376028	SNP	PASS	9.18		2	3514	5.077e-05	A,T	Doublet	0	33	543	618	9	0.21875	6	0.15625	Noisy
Pf3D7_01_v3	376201	OVERLAP	PASS	7.68		1194	3340	0.354	T,A	SC7	1	30	1073	37	0	0	11	0.0604396	Clean	1
Pf3D7_01_v3	376201	OVERLAP	PASS	7.68		1194	3340	0.354	T,A	SC6	1	9	321	0	0	0	6	0.0704225	Low cell support
Pf3D7_01_v3	376201	OVERLAP	PASS	7.68		1194	3340	0.354	T,A	SC5	0	24	148	740	6	0.030303	2	0.010101	Low cell support
Pf3D7_01_v3	376201	OVERLAP	PASS	7.68		1194	3340	0.354	T,A	SC3					0	0	0	0	Low cell support
Pf3D7_01_v3	376201	OVERLAP	PASS	7.68		1194	3340	0.354	T,A	SC2	1	8	222	74	1	0.00537634	1	0.00537634	Low cell support
Pf3D7_01_v3	376201	OVERLAP	PASS	7.68		1194	3340	0.354	T,A	SC1	0	2	37	37	1	0.00358423	0	0	Low cell support
Pf3D7_01_v3	376201	OVERLAP	PASS	7.68		1194	3340	0.354	T,A	Doublet					0	0	0	0	Low cell support
Pf3D7_01_v3	377082	SNP	PASS	4.44		14	3388	0.001437	G,A	SC7	0	200	0	7340	75	0.252747	0	0	Clean	0
Pf3D7_01_v3	377082	SNP	PASS	4.44		14	3388	0.001437	G,A	SC6	0	28	0	1024	13	0.0704225	0	0	Clean	0
Pf3D7_01_v3	377082	SNP	PASS	4.44		14	3388	0.001437	G,A	SC5	1	407	14495	0	0	0	152	0.338384	Clean	1
Pf3D7_01_v3	377082	SNP	PASS	4.44		14	3388	0.001437	G,A	SC3	1	4	136	0	0	0	2	0.0571429	Low cell support
Pf3D7_01_v3	377082	SNP	PASS	4.44		14	3388	0.001437	G,A	SC2	1	131	4703	0	0	0	53	0.166667	Clean	1
Pf3D7_01_v3	377082	SNP	PASS	4.44		14	3388	0.001437	G,A	SC1	1	47	1703	0	0	0	14	0.0430108	Clean	1
Pf3D7_01_v3	377082	SNP	PASS	4.44		14	3388	0.001437	G,A	Doublet	1	4	148	0	0	0	1	0.03125	Low cell support
Pf3D7_01_v3	379319	SNP	PASS	10.31	1	99	3458	0.021	G,T	SC7	1	691	25219	0	0	0	84	0.307692	Clean	1
Pf3D7_01_v3	379319	SNP	PASS	10.31	1	99	3458	0.021	G,T	SC6	1	116	4232	0	0	0	18	0.211268	Clean	1
Pf3D7_01_v3	379319	SNP	PASS	10.31	1	99	3458	0.021	G,T	SC5	1	562	20469	0	0	0	73	0.282828	Clean	1
Pf3D7_01_v3	379319	SNP	PASS	10.31	1	99	3458	0.021	G,T	SC3	0	46	0	1690	9	0.228571	0	0	Clean	0
Pf3D7_01_v3	379319	SNP	PASS	10.31	1	99	3458	0.021	G,T	SC2	1	410	14942	0	0	0	54	0.215054	Clean	1
Pf3D7_01_v3	379319	SNP	PASS	10.31	1	99	3458	0.021	G,T	SC1	1	670	24454	0	0	0	79	0.243728	Clean	1
Pf3D7_01_v3	379319	SNP	PASS	10.31	1	99	3458	0.021	G,T	Doublet	1	74	1949	765	1	0.03125	11	0.21875	Clean	1
Pf3D7_01_v3	385865	INDEL	PASS	7.89		118	3376	0.04	TA,TT	SC7	0	120	327	3957	35	0.159341	0	0	Clean	0
Pf3D7_01_v3	385865	INDEL	PASS	7.89		118	3376	0.04	TA,TT	SC6	0	14	0	502	5	0.0704225	0	0	Low cell support
Pf3D7_01_v3	385865	INDEL	PASS	7.89		118	3376	0.04	TA,TT	SC5	0	78	283	2560	25	0.121212	0	0	Clean	0
Pf3D7_01_v3	385865	INDEL	PASS	7.89		118	3376	0.04	TA,TT	SC3					0	0	0	0	Low cell support
Pf3D7_01_v3	385865	INDEL	PASS	7.89		118	3376	0.04	TA,TT	SC2	0	59	438	1713	16	0.0806452	0	0	Clean	0
Pf3D7_01_v3	385865	INDEL	PASS	7.89		118	3376	0.04	TA,TT	SC1	0	4	0	145	2	0.00716846	0	0	Low cell support
Pf3D7_01_v3	385865	INDEL	PASS	7.89		118	3376	0.04	TA,TT	Doublet					0	0	0	0	Low cell support
Pf3D7_01_v3	387722	SNP	PASS	13.08	1	2475	3280	0.829	C,T	SC7	0	310	0	11374	85	0.285714	0	0	Clean	0
Pf3D7_01_v3	387722	SNP	PASS	13.08	1	2475	3280	0.829	C,T	SC6	0	19	0	703	9	0.084507	0	0	Clean	0
Pf3D7_01_v3	387722	SNP	PASS	13.08	1	2475	3280	0.829	C,T	SC5	0	200	0	7340	56	0.186869	0	0	Clean	0
Pf3D7_01_v3	387722	SNP	PASS	13.08	1	2475	3280	0.829	C,T	SC3					0	0	0	0	Low cell support
Pf3D7_01_v3	387722	SNP	PASS	13.08	1	2475	3280	0.829	C,T	SC2	0	127	0	4627	46	0.139785	0	0	Clean	0
Pf3D7_01_v3	387722	SNP	PASS	13.08	1	2475	3280	0.829	C,T	SC1					0	0	0	0	Low cell support
Pf3D7_01_v3	387722	SNP	PASS	13.08	1	2475	3280	0.829	C,T	Doublet					0	0	0	0	Low cell support
Pf3D7_01_v3	388361	SNP	PASS	5.07		60	3350	0.005024	A,C	SC7	0	2859	185	104194	536	0.736264	2	0.010989	Clean	0
Pf3D7_01_v3	388361	SNP	PASS	5.07		60	3350	0.005024	A,C	SC6	0	416	74	15104	79	0.309859	1	0.0140845	Clean	0
Pf3D7_01_v3	388361	SNP	PASS	5.07		60	3350	0.005024	A,C	SC5	1	5483	201390	0	0	0	1051	0.858586	Clean	1
Pf3D7_01_v3	388361	SNP	PASS	5.07		60	3350	0.005024	A,C	SC3					0	0	0	0	Low cell support
Pf3D7_01_v3	388361	SNP	PASS	5.07		60	3350	0.005024	A,C	SC2	1	2762	101578	111	2	0.0107527	587	0.682796	Clean	1
Pf3D7_01_v3	388361	SNP	PASS	5.07		60	3350	0.005024	A,C	SC1	0	5	74	99	1	0.00358423	2	0.00716846	Low cell support
Pf3D7_01_v3	388361	SNP	PASS	5.07		60	3350	0.005024	A,C	Doublet	1	70	2109	481	6	0.125	25	0.1875	Clean	1
Pf3D7_01_v3	388752	SNP	PASS	12.71	1	2290	3254	0.432	C,A	SC7	0	18682	25	687682	1074	0.478022	0	0	Clean	0
Pf3D7_01_v3	388752	SNP	PASS	12.71	1	2290	3254	0.432	C,A	SC6	0	2990	0	109997	162	0.183099	0	0	Clean	0
Pf3D7_01_v3	388752	SNP	PASS	12.71	1	2290	3254	0.432	C,A	SC5	0	12354	0	454810	777	0.459596	0	0	Clean	0
Pf3D7_01_v3	388752	SNP	PASS	12.71	1	2290	3254	0.432	C,A	SC3					0	0	0	0	Low cell support
Pf3D7_01_v3	388752	SNP	PASS	12.71	1	2290	3254	0.432	C,A	SC2	0	6086	0	224271	394	0.306452	0	0	Clean	0
Pf3D7_01_v3	388752	SNP	PASS	12.71	1	2290	3254	0.432	C,A	SC1	0	16	0	568	1	0.00358423	0	0	Low cell support
Pf3D7_01_v3	388752	SNP	PASS	12.71	1	2290	3254	0.432	C,A	Doublet	0	38	0	1382	4	0.09375	0	0	Low cell support
Pf3D7_01_v3	389476	SNP	PASS	2.74	1	2	3232	0.0001066	T,G	SC7	1	244	8956	0	0	0	100	0.379121	Clean	1
Pf3D7_01_v3	389476	SNP	PASS	2.74	1	2	3232	0.0001066	T,G	SC6	1	35	1283	0	0	0	12	0.15493	Clean	1
Pf3D7_01_v3	389476	SNP	PASS	2.74	1	2	3232	0.0001066	T,G	SC5	0	245	0	8981	79	0.333333	0	0	Clean	0
Pf3D7_01_v3	389476	SNP	PASS	2.74	1	2	3232	0.0001066	T,G	SC3	1	17	629	0	0	0	1	0.0285714	Low cell support
Pf3D7_01_v3	389476	SNP	PASS	2.74	1	2	3232	0.0001066	T,G	SC2	0	155	0	5687	54	0.247312	0	0	Clean	0
Pf3D7_01_v3	389476	SNP	PASS	2.74	1	2	3232	0.0001066	T,G	SC1	1	1	37	0	0	0	1	0.00358423	Low cell support
Pf3D7_01_v3	389476	SNP	PASS	2.74	1	2	3232	0.0001066	T,G	Doublet	1	21	518	259	3	0.0625	4	0.125	Low cell support
Pf3D7_01_v3	389847	OVERLAP	PASS	8.33	1	107	2920	0.024	C,T	SC7	0	35	0	1295	6	0.032967	0	0	Low cell support
Pf3D7_01_v3	389847	OVERLAP	PASS	8.33	1	107	2920	0.024	C,T	SC6					0	0	0	0	Low cell support
Pf3D7_01_v3	389847	OVERLAP	PASS	8.33	1	107	2920	0.024	C,T	SC5	1	7	247	0	0	0	5	0.0252525	Low cell support
Pf3D7_01_v3	389847	OVERLAP	PASS	8.33	1	107	2920	0.024	C,T	SC3					0	0	0	0	Low cell support
Pf3D7_01_v3	389847	OVERLAP	PASS	8.33	1	107	2920	0.024	C,T	SC2	1	9	333	0	0	0	3	0.016129	Low cell support
Pf3D7_01_v3	389847	OVERLAP	PASS	8.33	1	107	2920	0.024	C,T	SC1	1	50	1826	0	0	0	4	0.0107527	Low cell support
Pf3D7_01_v3	389847	OVERLAP	PASS	8.33	1	107	2920	0.024	C,T	Doublet	1	8	296	0	0	0	1	0.03125	Low cell support
Pf3D7_01_v3	392877	SNP	PASS	13.6	1	3112	3178	0.983	C,A	SC7	0	410	0	15061	59	0.181319	0	0	Clean	0
Pf3D7_01_v3	392877	SNP	PASS	13.6	1	3112	3178	0.983	C,A	SC6	0	48	0	1776	7	0.0704225	0	0	Low cell support
Pf3D7_01_v3	392877	SNP	PASS	13.6	1	3112	3178	0.983	C,A	SC5	0	515	0	18902	62	0.232323	0	0	Clean	0
Pf3D7_01_v3	392877	SNP	PASS	13.6	1	3112	3178	0.983	C,A	SC3					0	0	0	0	Low cell support
Pf3D7_01_v3	392877	SNP	PASS	13.6	1	3112	3178	0.983	C,A	SC2	0	219	0	8055	21	0.0806452	0	0	Clean	0
Pf3D7_01_v3	392877	SNP	PASS	13.6	1	3112	3178	0.983	C,A	SC1	0	21	0	765	4	0.0143369	0	0	Low cell support
Pf3D7_01_v3	392877	SNP	PASS	13.6	1	3112	3178	0.983	C,A	Doublet	0	3	0	111	1	0.03125	0	0	Low cell support
Pf3D7_01_v3	395288	SNP	PASS	3.56		1	3326	0.001011	A,G	SC7	1	25	889	0	0	0	7	0.0384615	Low cell support
Pf3D7_01_v3	395288	SNP	PASS	3.56		1	3326	0.001011	A,G	SC6	1	35	1187	0	0	0	3	0.028169	Low cell support
Pf3D7_01_v3	395288	SNP	PASS	3.56		1	3326	0.001011	A,G	SC5	1	54	1974	0	0	0	10	0.0454545	Clean	1
Pf3D7_01_v3	395288	SNP	PASS	3.56		1	3326	0.001011	A,G	SC3	0	8	0	296	3	0.0571429	0	0	Low cell support
Pf3D7_01_v3	395288	SNP	PASS	3.56		1	3326	0.001011	A,G	SC2	1	16	580	0	0	0	4	0.0215054	Low cell support
Pf3D7_01_v3	395288	SNP	PASS	3.56		1	3326	0.001011	A,G	SC1	1	24	840	0	0	0	4	0.0107527	Low cell support
Pf3D7_01_v3	395288	SNP	PASS	3.56		1	3326	0.001011	A,G	Doublet					0	0	0	0	Low cell support
Pf3D7_01_v3	396490	SNP	PASS	4.63		899	1848	0.532	T,G	SC7	0	24	136	704	3	0.0164835	2	0.010989	Low cell support
Pf3D7_01_v3	396490	SNP	PASS	4.63		899	1848	0.532	T,G	SC6					0	0	0	0	Low cell support
Pf3D7_01_v3	396490	SNP	PASS	4.63		899	1848	0.532	T,G	SC5	0	25	309	592	7	0.0353535	1	0.00505051	Low cell support
Pf3D7_01_v3	396490	SNP	PASS	4.63		899	1848	0.532	T,G	SC3					0	0	0	0	Low cell support
Pf3D7_01_v3	396490	SNP	PASS	4.63		899	1848	0.532	T,G	SC2	0	15	148	383	4	0.0215054	2	0.0107527	Low cell support
Pf3D7_01_v3	396490	SNP	PASS	4.63		899	1848	0.532	T,G	SC1					0	0	0	0	Low cell support
Pf3D7_01_v3	396490	SNP	PASS	4.63		899	1848	0.532	T,G	Doublet	1	2	74	0	0	0	1	0.03125	Low cell support
Pf3D7_01_v3	396983	OVERLAP	PASS	2.31	1	3	3366	0.0009076	A,G	SC7	1	93	3405	0	0	0	13	0.0659341	Clean	1
Pf3D7_01_v3	396983	OVERLAP	PASS	2.31	1	3	3366	0.0009076	A,G	SC6	1	7	247	0	0	0	2	0.028169	Low cell support
Pf3D7_01_v3	396983	OVERLAP	PASS	2.31	1	3	3366	0.0009076	A,G	SC5	0	22	0	814	8	0.0353535	0	0	Clean	0
Pf3D7_01_v3	396983	OVERLAP	PASS	2.31	1	3	3366	0.0009076	A,G	SC3					0	0	0	0	Low cell support
Pf3D7_01_v3	396983	OVERLAP	PASS	2.31	1	3	3366	0.0009076	A,G	SC2	0	23	0	827	5	0.0268817	0	0	Low cell support
Pf3D7_01_v3	396983	OVERLAP	PASS	2.31	1	3	3366	0.0009076	A,G	SC1	0	2	0	74	1	0.00358423	0	0	Low cell support
Pf3D7_01_v3	396983	OVERLAP	PASS	2.31	1	3	3366	0.0009076	A,G	Doublet					0	0	0	0	Low cell support
Pf3D7_01_v3	397038	OVERLAP	PASS	3.14	1	81	3324	0.015	G,T	SC7	1	180	6648	0	0	0	19	0.0989011	Clean	1
Pf3D7_01_v3	397038	OVERLAP	PASS	3.14	1	81	3324	0.015	G,T	SC6	1	34	1258	0	0	0	0	0	Low cell support
Pf3D7_01_v3	397038	OVERLAP	PASS	3.14	1	81	3324	0.015	G,T	SC5	0	85	1332	1813	9	0.0454545	3	0.0151515	Noisy
Pf3D7_01_v3	397038	OVERLAP	PASS	3.14	1	81	3324	0.015	G,T	SC3					0	0	0	0	Low cell support
Pf3D7_01_v3	397038	OVERLAP	PASS	3.14	1	81	3324	0.015	G,T	SC2	0	82	1110	1912	1	0.00537634	0	0	Low cell support
Pf3D7_01_v3	397038	OVERLAP	PASS	3.14	1	81	3324	0.015	G,T	SC1	0	4	0	136	1	0.00358423	0	0	Low cell support
Pf3D7_01_v3	397038	OVERLAP	PASS	3.14	1	81	3324	0.015	G,T	Doublet					0	0	0	0	Low cell support
Pf3D7_01_v3	397141	SNP	PASS	8.83	1	157	3258	0.038	A,G	SC7	1	78	1554	1308	7	0.0384615	4	0.021978	Low cell support
Pf3D7_01_v3	397141	SNP	PASS	8.83	1	157	3258	0.038	A,G	SC6	1	5	185	0	0	0	1	0.0140845	Low cell support
Pf3D7_01_v3	397141	SNP	PASS	8.83	1	157	3258	0.038	A,G	SC5	0	29	481	592	5	0.0252525	5	0.0252525	Low cell support
Pf3D7_01_v3	397141	SNP	PASS	8.83	1	157	3258	0.038	A,G	SC3					0	0	0	0	Low cell support
Pf3D7_01_v3	397141	SNP	PASS	8.83	1	157	3258	0.038	A,G	SC2	0	34	333	925	6	0.0322581	1	0.00537634	Low cell support
Pf3D7_01_v3	397141	SNP	PASS	8.83	1	157	3258	0.038	A,G	SC1					0	0	0	0	Low cell support
Pf3D7_01_v3	397141	SNP	PASS	8.83	1	157	3258	0.038	A,G	Doublet	1	1	37	0	0	0	1	0.03125	Low cell support
Pf3D7_01_v3	397569	SNP	PASS	8.92	1	95	3306	0.045	G,C	SC7	0	29	0	1073	7	0.0384615	0	0	Low cell support
Pf3D7_01_v3	397569	SNP	PASS	8.92	1	95	3306	0.045	G,C	SC6	0	1	0	37	1	0.0140845	0	0	Low cell support
Pf3D7_01_v3	397569	SNP	PASS	8.92	1	95	3306	0.045	G,C	SC5	1	20	740	0	1	0.00505051	3	0.0151515	Low cell support
Pf3D7_01_v3	397569	SNP	PASS	8.92	1	95	3306	0.045	G,C	SC3					0	0	0	0	Low cell support
Pf3D7_01_v3	397569	SNP	PASS	8.92	1	95	3306	0.045	G,C	SC2	1	18	666	0	1	0.00537634	5	0.0215054	Low cell support
Pf3D7_01_v3	397569	SNP	PASS	8.92	1	95	3306	0.045	G,C	SC1	1	3	111	0	0	0	1	0.00358423	Low cell support
Pf3D7_01_v3	397569	SNP	PASS	8.92	1	95	3306	0.045	G,C	Doublet					0	0	0	0	Low cell support
Pf3D7_01_v3	397894	SNP	PASS	11.69	1	52	3278	0.078	T,C	SC7	1	51	1887	0	0	0	7	0.0384615	Low cell support
Pf3D7_01_v3	397894	SNP	PASS	11.69	1	52	3278	0.078	T,C	SC6	1	10	370	0	0	0	1	0.0140845	Low cell support
Pf3D7_01_v3	397894	SNP	PASS	11.69	1	52	3278	0.078	T,C	SC5	0	34	185	1073	9	0.040404	0	0	Clean	0
Pf3D7_01_v3	397894	SNP	PASS	11.69	1	52	3278	0.078	T,C	SC3					0	0	0	0	Low cell support
Pf3D7_01_v3	397894	SNP	PASS	11.69	1	52	3278	0.078	T,C	SC2	0	54	851	1147	7	0.0322581	1	0.00537634	Low cell support
Pf3D7_01_v3	397894	SNP	PASS	11.69	1	52	3278	0.078	T,C	SC1	0	8	74	222	1	0.00358423	0	0	Low cell support
Pf3D7_01_v3	397894	SNP	PASS	11.69	1	52	3278	0.078	T,C	Doublet					0	0	0	0	Low cell support
Pf3D7_01_v3	397899	SNP	PASS	11.57	1	52	3264	0.079	A,T	SC7	1	50	1850	0	0	0	7	0.0384615	Low cell support
Pf3D7_01_v3	397899	SNP	PASS	11.57	1	52	3264	0.079	A,T	SC6	1	10	370	0	0	0	1	0.0140845	Low cell support
Pf3D7_01_v3	397899	SNP	PASS	11.57	1	52	3264	0.079	A,T	SC5	0	33	185	1036	9	0.040404	0	0	Clean	0
Pf3D7_01_v3	397899	SNP	PASS	11.57	1	52	3264	0.079	A,T	SC3					0	0	0	0	Low cell support
Pf3D7_01_v3	397899	SNP	PASS	11.57	1	52	3264	0.079	A,T	SC2	0	50	691	1111	7	0.0322581	1	0.00537634	Low cell support
Pf3D7_01_v3	397899	SNP	PASS	11.57	1	52	3264	0.079	A,T	SC1	0	9	111	210	1	0.00358423	0	0	Low cell support
Pf3D7_01_v3	397899	SNP	PASS	11.57	1	52	3264	0.079	A,T	Doublet					0	0	0	0	Low cell support
Pf3D7_01_v3	397905	SNP	PASS	11.22	1	57	3178	0.081	G,A	SC7	1	48	1752	0	0	0	8	0.0384615	Clean	1
Pf3D7_01_v3	397905	SNP	PASS	11.22	1	57	3178	0.081	G,A	SC6	1	12	444	0	0	0	1	0.0140845	Low cell support
Pf3D7_01_v3	397905	SNP	PASS	11.22	1	57	3178	0.081	G,A	SC5	0	42	185	1369	10	0.0454545	0	0	Clean	0
Pf3D7_01_v3	397905	SNP	PASS	11.22	1	57	3178	0.081	G,A	SC3					0	0	0	0	Low cell support
Pf3D7_01_v3	397905	SNP	PASS	11.22	1	57	3178	0.081	G,A	SC2	0	55	222	1813	8	0.0376344	0	0	Clean	0
Pf3D7_01_v3	397905	SNP	PASS	11.22	1	57	3178	0.081	G,A	SC1	0	11	111	296	1	0.00358423	0	0	Low cell support
Pf3D7_01_v3	397905	SNP	PASS	11.22	1	57	3178	0.081	G,A	Doublet					0	0	0	0	Low cell support
Pf3D7_01_v3	397912	INDEL	PASS	10.18	1	883	3294	0.224	C,T	SC7	1	57	2097	0	0	0	8	0.0384615	Clean	1
Pf3D7_01_v3	397912	INDEL	PASS	10.18	1	883	3294	0.224	C,T	SC6	1	14	518	0	0	0	1	0.0140845	Low cell support
Pf3D7_01_v3	397912	INDEL	PASS	10.18	1	883	3294	0.224	C,T	SC5	0	46	185	1517	10	0.0454545	0	0	Clean	0
Pf3D7_01_v3	397912	INDEL	PASS	10.18	1	883	3294	0.224	C,T	SC3					0	0	0	0	Low cell support
Pf3D7_01_v3	397912	INDEL	PASS	10.18	1	883	3294	0.224	C,T	SC2	0	58	222	1912	8	0.0376344	0	0	Clean	0
Pf3D7_01_v3	397912	INDEL	PASS	10.18	1	883	3294	0.224	C,T	SC1	0	15	111	444	2	0.00716846	0	0	Low cell support
Pf3D7_01_v3	397912	INDEL	PASS	10.18	1	883	3294	0.224	C,T	Doublet					0	0	0	0	Low cell support
Pf3D7_01_v3	405211	INDEL	PASS	3.26		16	3008	0.091	T,A	SC7	1	12	408	0	0	0	9	0.043956	Clean	1
Pf3D7_01_v3	405211	INDEL	PASS	3.26		16	3008	0.091	T,A	SC6	1	5	149	0	0	0	2	0.028169	Low cell support
Pf3D7_01_v3	405211	INDEL	PASS	3.26		16	3008	0.091	T,A	SC5	0	20	148	592	9	0.040404	2	0.010101	Noisy
Pf3D7_01_v3	405211	INDEL	PASS	3.26		16	3008	0.091	T,A	SC3	1	1	25	0	0	0	1	0.0285714	Low cell support
Pf3D7_01_v3	405211	INDEL	PASS	3.26		16	3008	0.091	T,A	SC2	0	19	235	444	8	0.0376344	4	0.0215054	Noisy
Pf3D7_01_v3	405211	INDEL	PASS	3.26		16	3008	0.091	T,A	SC1	0	20	112	592	4	0.0107527	3	0.0107527	Low cell support
Pf3D7_01_v3	405211	INDEL	PASS	3.26		16	3008	0.091	T,A	Doublet					0	0	0	0	Low cell support
Pf3D7_01_v3	405215	OVERLAP	PASS	3.22		122	3020	0.145	T,A	SC7	1	16	544	0	0	0	9	0.043956	Clean	1
Pf3D7_01_v3	405215	OVERLAP	PASS	3.22		122	3020	0.145	T,A	SC6	1	1	37	0	0	0	1	0.0140845	Low cell support
Pf3D7_01_v3	405215	OVERLAP	PASS	3.22		122	3020	0.145	T,A	SC5	0	18	62	580	9	0.0454545	2	0.010101	Noisy
Pf3D7_01_v3	405215	OVERLAP	PASS	3.22		122	3020	0.145	T,A	SC3					0	0	1	0.0285714	Low cell support
Pf3D7_01_v3	405215	OVERLAP	PASS	3.22		122	3020	0.145	T,A	SC2	0	18	124	506	10	0.0483871	3	0.016129	Noisy
Pf3D7_01_v3	405215	OVERLAP	PASS	3.22		122	3020	0.145	T,A	SC1	0	20	112	568	5	0.0143369	2	0.00716846	Low cell support
Pf3D7_01_v3	405215	OVERLAP	PASS	3.22		122	3020	0.145	T,A	Doublet					0	0	0	0	Low cell support
Pf3D7_01_v3	405259	OVERLAP	PASS	8.03		64	3118	0.022	T,A	SC7	1	10	346	0	0	0	6	0.032967	Low cell support
Pf3D7_01_v3	405259	OVERLAP	PASS	8.03		64	3118	0.022	T,A	SC6	1	4	148	0	0	0	3	0.0422535	Low cell support
Pf3D7_01_v3	405259	OVERLAP	PASS	8.03		64	3118	0.022	T,A	SC5	1	47	1061	666	9	0.0454545	5	0.0252525	Noisy
Pf3D7_01_v3	405259	OVERLAP	PASS	8.03		64	3118	0.022	T,A	SC3	1	8	296	0	0	0	2	0.0571429	Low cell support
Pf3D7_01_v3	405259	OVERLAP	PASS	8.03		64	3118	0.022	T,A	SC2	1	33	889	284	4	0.0215054	4	0.0215054	Low cell support
Pf3D7_01_v3	405259	OVERLAP	PASS	8.03		64	3118	0.022	T,A	SC1	0	67	432	1987	7	0.0250896	2	0.00716846	Low cell support
Pf3D7_01_v3	405259	OVERLAP	PASS	8.03		64	3118	0.022	T,A	Doublet	1	1	37	0	0	0	0	0	Low cell support
Pf3D7_01_v3	407541	SNP	PASS	10.84	1	288	3276	0.051	T,A	SC7	0	54	37	1961	14	0.0714286	1	0.00549451	Clean	0
Pf3D7_01_v3	407541	SNP	PASS	10.84	1	288	3276	0.051	T,A	SC6	0	9	0	333	3	0.0422535	0	0	Low cell support
Pf3D7_01_v3	407541	SNP	PASS	10.84	1	288	3276	0.051	T,A	SC5	1	168	6060	0	0	0	24	0.0959596	Clean	1
Pf3D7_01_v3	407541	SNP	PASS	10.84	1	288	3276	0.051	T,A	SC3	1	6	210	0	0	0	1	0.0285714	Low cell support
Pf3D7_01_v3	407541	SNP	PASS	10.84	1	288	3276	0.051	T,A	SC2	1	68	2480	0	0	0	10	0.0483871	Clean	1
Pf3D7_01_v3	407541	SNP	PASS	10.84	1	288	3276	0.051	T,A	SC1	1	37	1333	0	0	0	5	0.0179211	Low cell support
Pf3D7_01_v3	407541	SNP	PASS	10.84	1	288	3276	0.051	T,A	Doublet					0	0	0	0	Low cell support
Pf3D7_01_v3	407719	SNP	PASS	8.65	1	2960	3148	0.966	G,T	SC7	0	185	0	6689	22	0.0714286	0	0	Clean	0
Pf3D7_01_v3	407719	SNP	PASS	8.65	1	2960	3148	0.966	G,T	SC6	0	54	0	1949	3	0.0422535	0	0	Low cell support
Pf3D7_01_v3	407719	SNP	PASS	8.65	1	2960	3148	0.966	G,T	SC5	0	480	0	17559	34	0.131313	0	0	Clean	0
Pf3D7_01_v3	407719	SNP	PASS	8.65	1	2960	3148	0.966	G,T	SC3	0	34	0	1258	2	0.0571429	0	0	Low cell support
Pf3D7_01_v3	407719	SNP	PASS	8.65	1	2960	3148	0.966	G,T	SC2	0	184	0	6700	25	0.0913978	0	0	Clean	0
Pf3D7_01_v3	407719	SNP	PASS	8.65	1	2960	3148	0.966	G,T	SC1	0	67	0	2431	9	0.0250896	0	0	Clean	0
Pf3D7_01_v3	407719	SNP	PASS	8.65	1	2960	3148	0.966	G,T	Doublet					0	0	0	0	Low cell support
Pf3D7_01_v3	408776	SNP	PASS	4.08	1	2	3096	5.339e-05	C,G	SC7	1	78	2862	0	0	0	7	0.0384615	Low cell support
Pf3D7_01_v3	408776	SNP	PASS	4.08	1	2	3096	5.339e-05	C,G	SC6	1	83	2739	296	1	0.0140845	5	0.056338	Low cell support
Pf3D7_01_v3	408776	SNP	PASS	4.08	1	2	3096	5.339e-05	C,G	SC5	0	59	0	2183	9	0.0454545	0	0	Clean	0
Pf3D7_01_v3	408776	SNP	PASS	4.08	1	2	3096	5.339e-05	C,G	SC3					0	0	0	0	Low cell support
Pf3D7_01_v3	408776	SNP	PASS	4.08	1	2	3096	5.339e-05	C,G	SC2	0	3	0	111	3	0.016129	0	0	Low cell support
Pf3D7_01_v3	408776	SNP	PASS	4.08	1	2	3096	5.339e-05	C,G	SC1	0	8	0	284	2	0.00716846	0	0	Low cell support
Pf3D7_01_v3	408776	SNP	PASS	4.08	1	2	3096	5.339e-05	C,G	Doublet	1	1	37	0	0	0	1	0.03125	Low cell support
Pf3D7_01_v3	408860	SNP	PASS	5.06	1	6	3096	0.0003999	A,T	SC7	1	76	2740	0	0	0	15	0.0714286	Clean	1
Pf3D7_01_v3	408860	SNP	PASS	5.06	1	6	3096	0.0003999	A,T	SC6	1	46	1630	0	0	0	8	0.0704225	Clean	1
Pf3D7_01_v3	408860	SNP	PASS	5.06	1	6	3096	0.0003999	A,T	SC5	0	101	0	3728	21	0.10101	0	0	Clean	0
Pf3D7_01_v3	408860	SNP	PASS	5.06	1	6	3096	0.0003999	A,T	SC3	1	2	74	0	0	0	1	0.0285714	Low cell support
Pf3D7_01_v3	408860	SNP	PASS	5.06	1	6	3096	0.0003999	A,T	SC2	0	15	0	555	4	0.0215054	0	0	Low cell support
Pf3D7_01_v3	408860	SNP	PASS	5.06	1	6	3096	0.0003999	A,T	SC1	0	14	0	506	2	0.00716846	0	0	Low cell support
Pf3D7_01_v3	408860	SNP	PASS	5.06	1	6	3096	0.0003999	A,T	Doublet					0	0	0	0	Low cell support
Pf3D7_01_v3	412425	OVERLAP	PASS	7.64		1968	3438	0.652	C,T	SC7	1	69	2517	0	0	0	6	0.032967	Low cell support
Pf3D7_01_v3	412425	OVERLAP	PASS	7.64		1968	3438	0.652	C,T	SC6	1	24	888	0	0	0	3	0.028169	Low cell support
Pf3D7_01_v3	412425	OVERLAP	PASS	7.64		1968	3438	0.652	C,T	SC5	0	15	0	555	8	0.0353535	0	0	Clean	0
Pf3D7_01_v3	412425	OVERLAP	PASS	7.64		1968	3438	0.652	C,T	SC3					0	0	0	0	Low cell support
Pf3D7_01_v3	412425	OVERLAP	PASS	7.64		1968	3438	0.652	C,T	SC2	1	59	2171	0	0	0	8	0.0430108	Clean	1
Pf3D7_01_v3	412425	OVERLAP	PASS	7.64		1968	3438	0.652	C,T	SC1					0	0	0	0	Low cell support
Pf3D7_01_v3	412425	OVERLAP	PASS	7.64		1968	3438	0.652	C,T	Doublet					0	0	0	0	Low cell support
Pf3D7_01_v3	414870	SNP	PASS	12.01	1	570	3328	0.108	G,A	SC7	1	214	7635	259	1	0.00549451	31	0.0989011	Clean	1
Pf3D7_01_v3	414870	SNP	PASS	12.01	1	570	3328	0.108	G,A	SC6	1	38	1394	0	0	0	5	0.028169	Low cell support
Pf3D7_01_v3	414870	SNP	PASS	12.01	1	570	3328	0.108	G,A	SC5	0	147	370	5069	21	0.0707071	1	0.00505051	Clean	0
Pf3D7_01_v3	414870	SNP	PASS	12.01	1	570	3328	0.108	G,A	SC3					0	0	0	0	Low cell support
Pf3D7_01_v3	414870	SNP	PASS	12.01	1	570	3328	0.108	G,A	SC2	1	273	10041	0	0	0	23	0.0698925	Clean	1
Pf3D7_01_v3	414870	SNP	PASS	12.01	1	570	3328	0.108	G,A	SC1	1	11	407	0	0	0	1	0.00358423	Low cell support
Pf3D7_01_v3	414870	SNP	PASS	12.01	1	570	3328	0.108	G,A	Doublet					0	0	0	0	Low cell support
Pf3D7_01_v3	415694	SNP	PASS	13.16		2858	3046	0.959	T,A	SC7	0	18	37	617	9	0.043956	1	0.00549451	Clean	0
Pf3D7_01_v3	415694	SNP	PASS	13.16		2858	3046	0.959	T,A	SC6	0	1	0	37	1	0.0140845	0	0	Low cell support
Pf3D7_01_v3	415694	SNP	PASS	13.16		2858	3046	0.959	T,A	SC5	0	16	0	580	9	0.040404	0	0	Clean	0
Pf3D7_01_v3	415694	SNP	PASS	13.16		2858	3046	0.959	T,A	SC3					0	0	0	0	Low cell support
Pf3D7_01_v3	415694	SNP	PASS	13.16		2858	3046	0.959	T,A	SC2	0	25	0	913	12	0.0376344	0	0	Clean	0
Pf3D7_01_v3	415694	SNP	PASS	13.16		2858	3046	0.959	T,A	SC1					0	0	0	0	Low cell support
Pf3D7_01_v3	415694	SNP	PASS	13.16		2858	3046	0.959	T,A	Doublet					0	0	0	0	Low cell support
Pf3D7_01_v3	421092	SNP	PASS	9.65		687	3222	0.157	T,G	SC7	1	23	518	333	2	0.00549451	8	0.043956	Noisy
Pf3D7_01_v3	421092	SNP	PASS	9.65		687	3222	0.157	T,G	SC6	1	11	407	0	0	0	4	0.0422535	Low cell support
Pf3D7_01_v3	421092	SNP	PASS	9.65		687	3222	0.157	T,G	SC5	1	22	814	0	0	0	11	0.0555556	Clean	1
Pf3D7_01_v3	421092	SNP	PASS	9.65		687	3222	0.157	T,G	SC3					0	0	0	0	Low cell support
Pf3D7_01_v3	421092	SNP	PASS	9.65		687	3222	0.157	T,G	SC2	0	17	0	593	10	0.0483871	0	0	Clean	0
Pf3D7_01_v3	421092	SNP	PASS	9.65		687	3222	0.157	T,G	SC1	0	4	0	136	2	0.00716846	0	0	Low cell support
Pf3D7_01_v3	421092	SNP	PASS	9.65		687	3222	0.157	T,G	Doublet	1	1	37	0	0	0	1	0.03125	Low cell support
Pf3D7_01_v3	421328	OVERLAP	PASS	7.76		1152	3364	0.415	C,T	SC7	1	10	358	0	0	0	6	0.0274725	Low cell support
Pf3D7_01_v3	421328	OVERLAP	PASS	7.76		1152	3364	0.415	C,T	SC6	1	1	37	0	0	0	1	0.0140845	Low cell support
Pf3D7_01_v3	421328	OVERLAP	PASS	7.76		1152	3364	0.415	C,T	SC5	1	22	802	0	0	0	9	0.0353535	Clean	1
Pf3D7_01_v3	421328	OVERLAP	PASS	7.76		1152	3364	0.415	C,T	SC3					0	0	0	0	Low cell support
Pf3D7_01_v3	421328	OVERLAP	PASS	7.76		1152	3364	0.415	C,T	SC2	0	5	0	185	3	0.016129	0	0	Low cell support
Pf3D7_01_v3	421328	OVERLAP	PASS	7.76		1152	3364	0.415	C,T	SC1	0	3	0	99	1	0.00358423	0	0	Low cell support
Pf3D7_01_v3	421328	OVERLAP	PASS	7.76		1152	3364	0.415	C,T	Doublet	1	1	37	0	0	0	1	0.03125	Low cell support
Pf3D7_01_v3	422294	SNP	PASS	8.45		27	3460	0.002913	G,A	SC7					0	0	0	0	Low cell support
Pf3D7_01_v3	422294	SNP	PASS	8.45		27	3460	0.002913	G,A	SC6					0	0	0	0	Low cell support
Pf3D7_01_v3	422294	SNP	PASS	8.45		27	3460	0.002913	G,A	SC5	0	76	0	2788	10	0.040404	0	0	Clean	0
Pf3D7_01_v3	422294	SNP	PASS	8.45		27	3460	0.002913	G,A	SC3					0	0	0	0	Low cell support
Pf3D7_01_v3	422294	SNP	PASS	8.45		27	3460	0.002913	G,A	SC2	1	5	185	0	0	0	2	0.0107527	Low cell support
Pf3D7_01_v3	422294	SNP	PASS	8.45		27	3460	0.002913	G,A	SC1	1	4	136	0	0	0	1	0.00358423	Low cell support
Pf3D7_01_v3	422294	SNP	PASS	8.45		27	3460	0.002913	G,A	Doublet					0	0	0	0	Low cell support
Pf3D7_01_v3	422583	SNP	PASS	13.29		400	3128	0.193	A,G	SC7	1	25	925	0	0	0	10	0.0549451	Clean	1
Pf3D7_01_v3	422583	SNP	PASS	13.29		400	3128	0.193	A,G	SC6	1	14	494	0	0	0	4	0.056338	Low cell support
Pf3D7_01_v3	422583	SNP	PASS	13.29		400	3128	0.193	A,G	SC5	0	73	0	2689	10	0.0454545	0	0	Clean	0
Pf3D7_01_v3	422583	SNP	PASS	13.29		400	3128	0.193	A,G	SC3					0	0	0	0	Low cell support
Pf3D7_01_v3	422583	SNP	PASS	13.29		400	3128	0.193	A,G	SC2	0	8	0	284	3	0.0107527	0	0	Low cell support
Pf3D7_01_v3	422583	SNP	PASS	13.29		400	3128	0.193	A,G	SC1					0	0	0	0	Low cell support
Pf3D7_01_v3	422583	SNP	PASS	13.29		400	3128	0.193	A,G	Doublet					0	0	0	0	Low cell support
Pf3D7_01_v3	425503	INDEL	PASS	11.71	1	214	3158	0.047	A,G	SC7	1	151	5539	0	0	0	18	0.0769231	Clean	1
Pf3D7_01_v3	425503	INDEL	PASS	11.71	1	214	3158	0.047	A,G	SC6	1	15	555	0	0	0	1	0.0140845	Low cell support
Pf3D7_01_v3	425503	INDEL	PASS	11.71	1	214	3158	0.047	A,G	SC5	1	264	9720	0	0	0	25	0.0656566	Clean	1
Pf3D7_01_v3	425503	INDEL	PASS	11.71	1	214	3158	0.047	A,G	SC3					0	0	0	0	Low cell support
Pf3D7_01_v3	425503	INDEL	PASS	11.71	1	214	3158	0.047	A,G	SC2	0	123	0	4551	22	0.0698925	0	0	Clean	0
Pf3D7_01_v3	425503	INDEL	PASS	11.71	1	214	3158	0.047	A,G	SC1					0	0	0	0	Low cell support
Pf3D7_01_v3	425503	INDEL	PASS	11.71	1	214	3158	0.047	A,G	Doublet	1	21	728	37	1	0.03125	2	0.03125	Low cell support
Pf3D7_01_v3	425779	SNP	PASS	2.29	1	2114	2688	0.789	C,A	SC7	0	70	0	2542	7	0.032967	0	0	Low cell support
Pf3D7_01_v3	425779	SNP	PASS	2.29	1	2114	2688	0.789	C,A	SC6	0	1	0	37	1	0.0140845	0	0	Low cell support
Pf3D7_01_v3	425779	SNP	PASS	2.29	1	2114	2688	0.789	C,A	SC5	0	8	0	284	2	0.010101	0	0	Low cell support
Pf3D7_01_v3	425779	SNP	PASS	2.29	1	2114	2688	0.789	C,A	SC3					0	0	0	0	Low cell support
Pf3D7_01_v3	425779	SNP	PASS	2.29	1	2114	2688	0.789	C,A	SC2	0	24	0	888	2	0.0107527	0	0	Low cell support
Pf3D7_01_v3	425779	SNP	PASS	2.29	1	2114	2688	0.789	C,A	SC1					0	0	0	0	Low cell support
Pf3D7_01_v3	425779	SNP	PASS	2.29	1	2114	2688	0.789	C,A	Doublet					0	0	0	0	Low cell support
Pf3D7_01_v3	427681	OVERLAP	PASS	6.48		23	2662	0.00469	T,A	SC7	1	17	629	0	0	0	10	0.043956	Clean	1
Pf3D7_01_v3	427681	OVERLAP	PASS	6.48		23	2662	0.00469	T,A	SC6	1	1	37	0	0	0	1	0.0140845	Low cell support
Pf3D7_01_v3	427681	OVERLAP	PASS	6.48		23	2662	0.00469	T,A	SC5	1	20	740	0	0	0	11	0.0454545	Clean	1
Pf3D7_01_v3	427681	OVERLAP	PASS	6.48		23	2662	0.00469	T,A	SC3					0	0	0	0	Low cell support
Pf3D7_01_v3	427681	OVERLAP	PASS	6.48		23	2662	0.00469	T,A	SC2	0	9	0	297	5	0.0268817	1	0.00537634	Low cell support
Pf3D7_01_v3	427681	OVERLAP	PASS	6.48		23	2662	0.00469	T,A	SC1					0	0	0	0	Low cell support
Pf3D7_01_v3	427681	OVERLAP	PASS	6.48		23	2662	0.00469	T,A	Doublet	1	2	74	0	0	0	1	0.03125	Low cell support
Pf3D7_01_v3	427773	SNP	PASS	10.16		16	3102	0.001383	A,G	SC7	1	10	346	0	0	0	10	0.0494505	Clean	1
Pf3D7_01_v3	427773	SNP	PASS	10.16		16	3102	0.001383	A,G	SC6					0	0	0	0	Low cell support
Pf3D7_01_v3	427773	SNP	PASS	10.16		16	3102	0.001383	A,G	SC5	1	27	987	0	0	0	14	0.0505051	Clean	1
Pf3D7_01_v3	427773	SNP	PASS	10.16		16	3102	0.001383	A,G	SC3					0	0	0	0	Low cell support
Pf3D7_01_v3	427773	SNP	PASS	10.16		16	3102	0.001383	A,G	SC2	0	30	0	1098	18	0.0645161	0	0	Clean	0
Pf3D7_01_v3	427773	SNP	PASS	10.16		16	3102	0.001383	A,G	SC1					0	0	0	0	Low cell support
Pf3D7_01_v3	427773	SNP	PASS	10.16		16	3102	0.001383	A,G	Doublet	0	2	37	37	1	0.03125	1	0.03125	Low cell support
Pf3D7_01_v3	428058	OVERLAP	PASS	8.59		17	2874	0.005735	C,T	SC7	1	185	6653	0	0	0	45	0.164835	Clean	1
Pf3D7_01_v3	428058	OVERLAP	PASS	8.59		17	2874	0.005735	C,T	SC6	1	49	1801	0	0	0	6	0.0422535	Low cell support
Pf3D7_01_v3	428058	OVERLAP	PASS	8.59		17	2874	0.005735	C,T	SC5	0	351	1436	11311	92	0.151515	11	0.040404	Clean	0
Pf3D7_01_v3	428058	OVERLAP	PASS	8.59		17	2874	0.005735	C,T	SC3					0	0	0	0	Low cell support
Pf3D7_01_v3	428058	OVERLAP	PASS	8.59		17	2874	0.005735	C,T	SC2	1	203	7439	0	0	0	78	0.166667	Clean	1
Pf3D7_01_v3	428058	OVERLAP	PASS	8.59		17	2874	0.005735	C,T	SC1					0	0	0	0	Low cell support
Pf3D7_01_v3	428058	OVERLAP	PASS	8.59		17	2874	0.005735	C,T	Doublet	0	25	407	518	3	0.03125	3	0.09375	Low cell support
Pf3D7_01_v3	428078	OVERLAP	PASS	6.46		1384	2358	0.616	T,C	SC7	1	14	481	37	1	0.00549451	5	0.021978	Low cell support
Pf3D7_01_v3	428078	OVERLAP	PASS	6.46		1384	2358	0.616	T,C	SC6	1	10	370	0	0	0	2	0.0140845	Low cell support
Pf3D7_01_v3	428078	OVERLAP	PASS	6.46		1384	2358	0.616	T,C	SC5	0	21	74	655	42	0.116162	1	0.00505051	Clean	0
Pf3D7_01_v3	428078	OVERLAP	PASS	6.46		1384	2358	0.616	T,C	SC3					0	0	0	0	Low cell support
Pf3D7_01_v3	428078	OVERLAP	PASS	6.46		1384	2358	0.616	T,C	SC2	1	72	2591	25	3	0.016129	34	0.11828	Clean	1
Pf3D7_01_v3	428078	OVERLAP	PASS	6.46		1384	2358	0.616	T,C	SC1					0	0	0	0	Low cell support
Pf3D7_01_v3	428078	OVERLAP	PASS	6.46		1384	2358	0.616	T,C	Doublet	1	2	37	25	4	0.0625	0	0	Low cell support
Pf3D7_01_v3	428082	OVERLAP	PASS	7.4		1165	2446	0.519	T,C	SC7	1	20	630	62	0	0	12	0.0549451	Clean	1
Pf3D7_01_v3	428082	OVERLAP	PASS	7.4		1165	2446	0.519	T,C	SC6	1	14	506	0	0	0	4	0.0422535	Low cell support
Pf3D7_01_v3	428082	OVERLAP	PASS	7.4		1165	2446	0.519	T,C	SC5	0	21	173	592	37	0.111111	2	0.010101	Clean	0
Pf3D7_01_v3	428082	OVERLAP	PASS	7.4		1165	2446	0.519	T,C	SC3					0	0	0	0	Low cell support
Pf3D7_01_v3	428082	OVERLAP	PASS	7.4		1165	2446	0.519	T,C	SC2	1	64	2295	37	2	0.0107527	29	0.0967742	Clean	1
Pf3D7_01_v3	428082	OVERLAP	PASS	7.4		1165	2446	0.519	T,C	SC1					0	0	0	0	Low cell support
Pf3D7_01_v3	428082	OVERLAP	PASS	7.4		1165	2446	0.519	T,C	Doublet	1	1	37	0	2	0.03125	1	0.03125	Low cell support
Pf3D7_01_v3	431491	SNP	PASS	2.29		5	3328	0.000368	A,G	SC7	0	64	87	2257	11	0.0604396	0	0	Clean	0
Pf3D7_01_v3	431491	SNP	PASS	2.29		5	3328	0.000368	A,G	SC6	0	25	0	913	1	0.0140845	0	0	Low cell support
Pf3D7_01_v3	431491	SNP	PASS	2.29		5	3328	0.000368	A,G	SC5	1	41	1517	0	0	0	5	0.0252525	Low cell support
Pf3D7_01_v3	431491	SNP	PASS	2.29		5	3328	0.000368	A,G	SC3					0	0	0	0	Low cell support
Pf3D7_01_v3	431491	SNP	PASS	2.29		5	3328	0.000368	A,G	SC2	1	91	3367	0	0	0	14	0.0645161	Clean	1
Pf3D7_01_v3	431491	SNP	PASS	2.29		5	3328	0.000368	A,G	SC1					0	0	0	0	Low cell support
Pf3D7_01_v3	431491	SNP	PASS	2.29		5	3328	0.000368	A,G	Doublet	1	16	592	0	0	0	3	0.03125	Low cell support
Pf3D7_01_v3	431832	SNP	PASS	6.29	1	8	3338	0.000365	G,C	SC7	1	40	1480	0	0	0	6	0.0274725	Low cell support
Pf3D7_01_v3	431832	SNP	PASS	6.29	1	8	3338	0.000365	G,C	SC6					0	0	0	0	Low cell support
Pf3D7_01_v3	431832	SNP	PASS	6.29	1	8	3338	0.000365	G,C	SC5	1	12	444	0	0	0	5	0.0252525	Low cell support
Pf3D7_01_v3	431832	SNP	PASS	6.29	1	8	3338	0.000365	G,C	SC3					0	0	0	0	Low cell support
Pf3D7_01_v3	431832	SNP	PASS	6.29	1	8	3338	0.000365	G,C	SC2	0	56	0	2048	5	0.0215054	0	0	Low cell support
Pf3D7_01_v3	431832	SNP	PASS	6.29	1	8	3338	0.000365	G,C	SC1	1	1	37	0	0	0	1	0.00358423	Low cell support
Pf3D7_01_v3	431832	SNP	PASS	6.29	1	8	3338	0.000365	G,C	Doublet					0	0	0	0	Low cell support
Pf3D7_01_v3	432308	INDEL	PASS	8.6	1	26	3296	0.0035	G,T	SC7	1	33	1209	0	0	0	10	0.043956	Clean	1
Pf3D7_01_v3	432308	INDEL	PASS	8.6	1	26	3296	0.0035	G,T	SC6					0	0	0	0	Low cell support
Pf3D7_01_v3	432308	INDEL	PASS	8.6	1	26	3296	0.0035	G,T	SC5	1	8	296	0	0	0	3	0.0151515	Low cell support
Pf3D7_01_v3	432308	INDEL	PASS	8.6	1	26	3296	0.0035	G,T	SC3					0	0	0	0	Low cell support
Pf3D7_01_v3	432308	INDEL	PASS	8.6	1	26	3296	0.0035	G,T	SC2	0	9	0	321	7	0.0376344	0	0	Low cell support
Pf3D7_01_v3	432308	INDEL	PASS	8.6	1	26	3296	0.0035	G,T	SC1					0	0	0	0	Low cell support
Pf3D7_01_v3	432308	INDEL	PASS	8.6	1	26	3296	0.0035	G,T	Doublet	0	6	0	222	2	0.03125	0	0	Low cell support
Pf3D7_01_v3	434855	SNP	PASS	12.82	1	1762	3360	0.478	C,T	SC7	1	251	9203	0	0	0	48	0.186813	Clean	1
Pf3D7_01_v3	434855	SNP	PASS	12.82	1	1762	3360	0.478	C,T	SC6	1	48	1764	0	0	0	4	0.0422535	Low cell support
Pf3D7_01_v3	434855	SNP	PASS	12.82	1	1762	3360	0.478	C,T	SC5	1	308	11288	0	0	0	52	0.161616	Clean	1
Pf3D7_01_v3	434855	SNP	PASS	12.82	1	1762	3360	0.478	C,T	SC3					0	0	0	0	Low cell support
Pf3D7_01_v3	434855	SNP	PASS	12.82	1	1762	3360	0.478	C,T	SC2	0	146	0	5378	37	0.129032	0	0	Clean	0
Pf3D7_01_v3	434855	SNP	PASS	12.82	1	1762	3360	0.478	C,T	SC1					0	0	0	0	Low cell support
Pf3D7_01_v3	434855	SNP	PASS	12.82	1	1762	3360	0.478	C,T	Doublet					0	0	0	0	Low cell support
Pf3D7_01_v3	438681	SNP	PASS	7.11		43	3358	0.00949	T,A	SC7	0	8	0	296	4	0.021978	0	0	Low cell support
Pf3D7_01_v3	438681	SNP	PASS	7.11		43	3358	0.00949	T,A	SC6	0	7	0	259	3	0.028169	0	0	Low cell support
Pf3D7_01_v3	438681	SNP	PASS	7.11		43	3358	0.00949	T,A	SC5	1	64	2356	0	0	0	11	0.0505051	Clean	1
Pf3D7_01_v3	438681	SNP	PASS	7.11		43	3358	0.00949	T,A	SC3					0	0	0	0	Low cell support
Pf3D7_01_v3	438681	SNP	PASS	7.11		43	3358	0.00949	T,A	SC2	1	56	2060	0	0	0	10	0.0537634	Clean	1
Pf3D7_01_v3	438681	SNP	PASS	7.11		43	3358	0.00949	T,A	SC1					0	0	0	0	Low cell support
Pf3D7_01_v3	438681	SNP	PASS	7.11		43	3358	0.00949	T,A	Doublet					0	0	0	0	Low cell support
Pf3D7_01_v3	438733	SNP	PASS	11.08		1217	3342	0.22	A,C	SC7	0	32	0	1184	10	0.0549451	0	0	Clean	0
Pf3D7_01_v3	438733	SNP	PASS	11.08		1217	3342	0.22	A,C	SC6	0	11	0	407	4	0.0422535	0	0	Low cell support
Pf3D7_01_v3	438733	SNP	PASS	11.08		1217	3342	0.22	A,C	SC5	1	43	1579	0	0	0	14	0.0606061	Clean	1
Pf3D7_01_v3	438733	SNP	PASS	11.08		1217	3342	0.22	A,C	SC3					0	0	0	0	Low cell support
Pf3D7_01_v3	438733	SNP	PASS	11.08		1217	3342	0.22	A,C	SC2	1	47	1703	0	0	0	12	0.0645161	Clean	1
Pf3D7_01_v3	438733	SNP	PASS	11.08		1217	3342	0.22	A,C	SC1					0	0	0	0	Low cell support
Pf3D7_01_v3	438733	SNP	PASS	11.08		1217	3342	0.22	A,C	Doublet	1	1	37	0	0	0	1	0.03125	Low cell support
Pf3D7_01_v3	440810	SNP	PASS	9.29	1	2	3452	0.0002541	T,C	SC7	0	136	0	4972	18	0.0934066	0	0	Clean	0
Pf3D7_01_v3	440810	SNP	PASS	9.29	1	2	3452	0.0002541	T,C	SC6	0	52	0	1924	4	0.056338	0	0	Low cell support
Pf3D7_01_v3	440810	SNP	PASS	9.29	1	2	3452	0.0002541	T,C	SC5	1	134	4910	0	0	0	18	0.0808081	Clean	1
Pf3D7_01_v3	440810	SNP	PASS	9.29	1	2	3452	0.0002541	T,C	SC3					0	0	0	0	Low cell support
Pf3D7_01_v3	440810	SNP	PASS	9.29	1	2	3452	0.0002541	T,C	SC2	1	632	23096	0	0	0	48	0.139785	Clean	1
Pf3D7_01_v3	440810	SNP	PASS	9.29	1	2	3452	0.0002541	T,C	SC1	1	7	259	0	0	0	1	0.00358423	Low cell support
Pf3D7_01_v3	440810	SNP	PASS	9.29	1	2	3452	0.0002541	T,C	Doublet	1	12	432	0	0	0	1	0.03125	Low cell support
Pf3D7_01_v3	441204	SNP	PASS	6.15	1	2	3440	0.0002023	T,C	SC7	1	89	3197	0	0	0	15	0.0714286	Clean	1
Pf3D7_01_v3	441204	SNP	PASS	6.15	1	2	3440	0.0002023	T,C	SC6	1	7	247	0	0	0	2	0.028169	Low cell support
Pf3D7_01_v3	441204	SNP	PASS	6.15	1	2	3440	0.0002023	T,C	SC5	1	109	3973	0	0	0	9	0.040404	Clean	1
Pf3D7_01_v3	441204	SNP	PASS	6.15	1	2	3440	0.0002023	T,C	SC3					0	0	0	0	Low cell support
Pf3D7_01_v3	441204	SNP	PASS	6.15	1	2	3440	0.0002023	T,C	SC2	0	27	0	987	8	0.0430108	0	0	Clean	0
Pf3D7_01_v3	441204	SNP	PASS	6.15	1	2	3440	0.0002023	T,C	SC1	0	4	0	148	1	0.00358423	0	0	Low cell support
Pf3D7_01_v3	441204	SNP	PASS	6.15	1	2	3440	0.0002023	T,C	Doublet					0	0	0	0	Low cell support
Pf3D7_01_v3	441367	SNP	PASS	7.09	1	3339	3342	0.997	T,A	SC7	0	68	0	2504	12	0.0549451	0	0	Clean	0
Pf3D7_01_v3	441367	SNP	PASS	7.09	1	3339	3342	0.997	T,A	SC6	0	1	0	37	1	0.0140845	0	0	Low cell support
Pf3D7_01_v3	441367	SNP	PASS	7.09	1	3339	3342	0.997	T,A	SC5	0	36	0	1332	9	0.040404	0	0	Clean	0
Pf3D7_01_v3	441367	SNP	PASS	7.09	1	3339	3342	0.997	T,A	SC3					0	0	0	0	Low cell support
Pf3D7_01_v3	441367	SNP	PASS	7.09	1	3339	3342	0.997	T,A	SC2	0	4	0	148	1	0.00537634	0	0	Low cell support
Pf3D7_01_v3	441367	SNP	PASS	7.09	1	3339	3342	0.997	T,A	SC1					0	0	0	0	Low cell support
Pf3D7_01_v3	441367	SNP	PASS	7.09	1	3339	3342	0.997	T,A	Doublet					0	0	0	0	Low cell support
Pf3D7_01_v3	445821	OVERLAP	PASS	5.31		32	3458	0.007118	T,C	SC7	1	12	444	0	0	0	4	0.021978	Low cell support
Pf3D7_01_v3	445821	OVERLAP	PASS	5.31		32	3458	0.007118	T,C	SC6	1	5	185	0	0	0	4	0.0422535	Low cell support
Pf3D7_01_v3	445821	OVERLAP	PASS	5.31		32	3458	0.007118	T,C	SC5	0	69	37	2468	18	0.0555556	0	0	Clean	0
Pf3D7_01_v3	445821	OVERLAP	PASS	5.31		32	3458	0.007118	T,C	SC3					0	0	0	0	Low cell support
Pf3D7_01_v3	445821	OVERLAP	PASS	5.31		32	3458	0.007118	T,C	SC2	1	8	296	0	0	0	4	0.0215054	Low cell support
Pf3D7_01_v3	445821	OVERLAP	PASS	5.31		32	3458	0.007118	T,C	SC1	1	2	74	0	0	0	2	0.00716846	Low cell support
Pf3D7_01_v3	445821	OVERLAP	PASS	5.31		32	3458	0.007118	T,C	Doublet					0	0	0	0	Low cell support
Pf3D7_01_v3	445897	SNP	PASS	5.7		438	3488	0.066	C,A	SC7	0	82	0	2950	33	0.137363	0	0	Clean	0
Pf3D7_01_v3	445897	SNP	PASS	5.7		438	3488	0.066	C,A	SC6	0	24	0	888	7	0.0704225	0	0	Low cell support
Pf3D7_01_v3	445897	SNP	PASS	5.7		438	3488	0.066	C,A	SC5	1	326	11882	0	0	0	62	0.171717	Clean	1
Pf3D7_01_v3	445897	SNP	PASS	5.7		438	3488	0.066	C,A	SC3					0	0	0	0	Low cell support
Pf3D7_01_v3	445897	SNP	PASS	5.7		438	3488	0.066	C,A	SC2	1	62	2294	0	0	0	26	0.112903	Clean	1
Pf3D7_01_v3	445897	SNP	PASS	5.7		438	3488	0.066	C,A	SC1	1	16	592	0	0	0	6	0.0179211	Low cell support
Pf3D7_01_v3	445897	SNP	PASS	5.7		438	3488	0.066	C,A	Doublet					0	0	0	0	Low cell support
Pf3D7_01_v3	472583	SNP	PASS	8.9		2265	3198	0.585	A,G	SC7	0	23	0	827	7	0.021978	0	0	Low cell support
Pf3D7_01_v3	472583	SNP	PASS	8.9		2265	3198	0.585	A,G	SC6					0	0	0	0	Low cell support
Pf3D7_01_v3	472583	SNP	PASS	8.9		2265	3198	0.585	A,G	SC5	0	6	0	222	4	0.0151515	0	0	Low cell support
Pf3D7_01_v3	472583	SNP	PASS	8.9		2265	3198	0.585	A,G	SC3					0	0	0	0	Low cell support
Pf3D7_01_v3	472583	SNP	PASS	8.9		2265	3198	0.585	A,G	SC2	1	17	629	0	0	0	5	0.0215054	Low cell support
Pf3D7_01_v3	472583	SNP	PASS	8.9		2265	3198	0.585	A,G	SC1					0	0	0	0	Low cell support
Pf3D7_01_v3	472583	SNP	PASS	8.9		2265	3198	0.585	A,G	Doublet					0	0	0	0	Low cell support
Pf3D7_01_v3	482259	SNP	PASS	12.82	1	563	3366	0.137	A,C	SC7	0	177	0	6513	30	0.120879	0	0	Clean	0
Pf3D7_01_v3	482259	SNP	PASS	12.82	1	563	3366	0.137	A,C	SC6	0	25	0	925	3	0.0422535	0	0	Low cell support
Pf3D7_01_v3	482259	SNP	PASS	12.82	1	563	3366	0.137	A,C	SC5	1	70	2530	0	0	0	10	0.0505051	Clean	1
Pf3D7_01_v3	482259	SNP	PASS	12.82	1	563	3366	0.137	A,C	SC3					0	0	0	0	Low cell support
Pf3D7_01_v3	482259	SNP	PASS	12.82	1	563	3366	0.137	A,C	SC2	1	22	802	0	0	0	3	0.016129	Low cell support
Pf3D7_01_v3	482259	SNP	PASS	12.82	1	563	3366	0.137	A,C	SC1					0	0	0	0	Low cell support
Pf3D7_01_v3	482259	SNP	PASS	12.82	1	563	3366	0.137	A,C	Doublet	1	2	74	0	0	0	1	0.03125	Low cell support
Pf3D7_01_v3	487551	INDEL	PASS	9.93		668	3138	0.161	G,A	SC7	0	2	0	59	0	0	1	0.00549451	Low cell support
Pf3D7_01_v3	487551	INDEL	PASS	9.93		668	3138	0.161	G,A	SC6	0	12	124	177	1	0.0140845	8	0.0985915	Noisy
Pf3D7_01_v3	487551	INDEL	PASS	9.93		668	3138	0.161	G,A	SC5	0	3	0	72	0	0	3	0.0151515	Low cell support
Pf3D7_01_v3	487551	INDEL	PASS	9.93		668	3138	0.161	G,A	SC3	0	4	50	68	1	0.0285714	4	0.114286	Low cell support
Pf3D7_01_v3	487551	INDEL	PASS	9.93		668	3138	0.161	G,A	SC2	0	17	137	298	2	0.0107527	5	0.0268817	Low cell support
Pf3D7_01_v3	487551	INDEL	PASS	9.93		668	3138	0.161	G,A	SC1	0	116	668	2431	15	0.0537634	59	0.164875	Non distinct
Pf3D7_01_v3	487551	INDEL	PASS	9.93		668	3138	0.161	G,A	Doublet	0	16	136	295	1	0.03125	13	0.21875	Alt inverted
Pf3D7_01_v3	487958	SNP	PASS	12.96	1	496	3038	0.283	A,T	SC7					0	0	0	0	Low cell support
Pf3D7_01_v3	487958	SNP	PASS	12.96	1	496	3038	0.283	A,T	SC6	0	28	0	1012	14	0.15493	0	0	Clean	0
Pf3D7_01_v3	487958	SNP	PASS	12.96	1	496	3038	0.283	A,T	SC5	1	1	37	0	0	0	1	0.00505051	Low cell support
Pf3D7_01_v3	487958	SNP	PASS	12.96	1	496	3038	0.283	A,T	SC3	0	40	185	1283	12	0.314286	1	0.0285714	Clean	0
Pf3D7_01_v3	487958	SNP	PASS	12.96	1	496	3038	0.283	A,T	SC2	1	31	962	185	1	0.00537634	10	0.0483871	Clean	1
Pf3D7_01_v3	487958	SNP	PASS	12.96	1	496	3038	0.283	A,T	SC1	1	320	10414	1258	16	0.0573477	64	0.175627	Non distinct
Pf3D7_01_v3	487958	SNP	PASS	12.96	1	496	3038	0.283	A,T	Doublet	1	24	629	259	5	0.15625	7	0.15625	Low cell support
Pf3D7_01_v3	488239	SNP	PASS	5.03	1	148	3194	0.181	C,G	SC7	0	2	0	74	1	0.00549451	0	0	Low cell support
Pf3D7_01_v3	488239	SNP	PASS	5.03	1	148	3194	0.181	C,G	SC6	1	177	5120	1369	9	0.126761	22	0.183099	Clean	1
Pf3D7_01_v3	488239	SNP	PASS	5.03	1	148	3194	0.181	C,G	SC5	1	33	1024	185	1	0.00505051	4	0.020202	Low cell support
Pf3D7_01_v3	488239	SNP	PASS	5.03	1	148	3194	0.181	C,G	SC3	1	148	5254	222	1	0.0285714	28	0.4	Clean	1
Pf3D7_01_v3	488239	SNP	PASS	5.03	1	148	3194	0.181	C,G	SC2	0	68	111	2393	18	0.0698925	1	0.00537634	Clean	0
Pf3D7_01_v3	488239	SNP	PASS	5.03	1	148	3194	0.181	C,G	SC1	0	548	259	19981	150	0.336918	2	0.00716846	Clean	0
Pf3D7_01_v3	488239	SNP	PASS	5.03	1	148	3194	0.181	C,G	Doublet	0	253	4158	5143	35	0.28125	12	0.25	Clean	0
Pf3D7_01_v3	488243	SNP	PASS	5.08	1	138	3196	0.175	T,C	SC7	0	2	0	74	1	0.00549451	0	0	Low cell support
Pf3D7_01_v3	488243	SNP	PASS	5.08	1	138	3196	0.175	T,C	SC6	1	190	5637	1357	9	0.126761	25	0.225352	Clean	1
Pf3D7_01_v3	488243	SNP	PASS	5.08	1	138	3196	0.175	T,C	SC5	1	29	864	185	1	0.00505051	4	0.020202	Low cell support
Pf3D7_01_v3	488243	SNP	PASS	5.08	1	138	3196	0.175	T,C	SC3	1	154	5404	222	1	0.0285714	28	0.4	Clean	1
Pf3D7_01_v3	488243	SNP	PASS	5.08	1	138	3196	0.175	T,C	SC2	0	68	111	2369	18	0.0698925	1	0.00537634	Clean	0
Pf3D7_01_v3	488243	SNP	PASS	5.08	1	138	3196	0.175	T,C	SC1	0	548	247	19909	150	0.336918	2	0.00716846	Clean	0
Pf3D7_01_v3	488243	SNP	PASS	5.08	1	138	3196	0.175	T,C	Doublet	0	244	3801	5143	35	0.28125	12	0.25	Clean	0
Pf3D7_01_v3	488249	SNP	PASS	4.96	1	132	3184	0.175	G,A	SC7	0	2	0	74	1	0.00549451	0	0	Low cell support
Pf3D7_01_v3	488249	SNP	PASS	4.96	1	132	3184	0.175	G,A	SC6	1	210	6414	1320	9	0.126761	26	0.225352	Clean	1
Pf3D7_01_v3	488249	SNP	PASS	4.96	1	132	3184	0.175	G,A	SC5	1	29	888	173	1	0.00505051	4	0.020202	Low cell support
Pf3D7_01_v3	488249	SNP	PASS	4.96	1	132	3184	0.175	G,A	SC3	1	152	5354	222	1	0.0285714	31	0.428571	Clean	1
Pf3D7_01_v3	488249	SNP	PASS	4.96	1	132	3184	0.175	G,A	SC2	0	82	111	2899	21	0.0698925	1	0.00537634	Clean	0
Pf3D7_01_v3	488249	SNP	PASS	4.96	1	132	3184	0.175	G,A	SC1	0	659	0	24023	164	0.354839	0	0	Clean	0
Pf3D7_01_v3	488249	SNP	PASS	4.96	1	132	3184	0.175	G,A	Doublet	0	270	3824	6022	38	0.28125	12	0.25	Clean	0
Pf3D7_01_v3	488776	SNP	PASS	8.52	1	934	3188	0.14	T,C	SC7	1	21	777	0	0	0	2	0.010989	Low cell support
Pf3D7_01_v3	488776	SNP	PASS	8.52	1	934	3188	0.14	T,C	SC6	1	607	22219	0	0	0	100	0.422535	Clean	1
Pf3D7_01_v3	488776	SNP	PASS	8.52	1	934	3188	0.14	T,C	SC5					0	0	0	0	Low cell support
Pf3D7_01_v3	488776	SNP	PASS	8.52	1	934	3188	0.14	T,C	SC3	0	467	5724	11423	49	0.571429	16	0.257143	Non distinct
Pf3D7_01_v3	488776	SNP	PASS	8.52	1	934	3188	0.14	T,C	SC2	1	642	23415	111	0	0	66	0.145161	Clean	1
Pf3D7_01_v3	488776	SNP	PASS	8.52	1	934	3188	0.14	T,C	SC1	1	4327	158791	0	0	0	465	0.609319	Clean	1
Pf3D7_01_v3	488776	SNP	PASS	8.52	1	934	3188	0.14	T,C	Doublet	1	348	12780	0	0	0	46	0.375	Clean	1
Pf3D7_01_v3	489274	SNP	PASS	11.76	1	890	3310	0.109	A,C	SC7	1	43	1357	222	1	0.00549451	7	0.032967	Low cell support
Pf3D7_01_v3	489274	SNP	PASS	11.76	1	890	3310	0.109	A,C	SC6	0	2156	1147	78327	356	0.535211	4	0.0422535	Clean	0
Pf3D7_01_v3	489274	SNP	PASS	11.76	1	890	3310	0.109	A,C	SC5	1	58	1517	617	6	0.010101	7	0.030303	Low cell support
Pf3D7_01_v3	489274	SNP	PASS	11.76	1	890	3310	0.109	A,C	SC3	1	1780	65464	0	0	0	281	0.885714	Clean	1
Pf3D7_01_v3	489274	SNP	PASS	11.76	1	890	3310	0.109	A,C	SC2	1	1161	42620	37	1	0.00537634	182	0.166667	Clean	1
Pf3D7_01_v3	489274	SNP	PASS	11.76	1	890	3310	0.109	A,C	SC1	1	9861	362659	0	0	0	1669	0.827957	Clean	1
Pf3D7_01_v3	489274	SNP	PASS	11.76	1	890	3310	0.109	A,C	Doublet	1	1231	37857	7402	25	0.125	129	0.5625	Non distinct
Pf3D7_01_v3	496069	SNP	PASS	13.47	1	900	3278	0.299	G,C	SC7	0	13	0	481	1	0.00549451	0	0	Low cell support
Pf3D7_01_v3	496069	SNP	PASS	13.47	1	900	3278	0.299	G,C	SC6					0	0	0	0	Low cell support
Pf3D7_01_v3	496069	SNP	PASS	13.47	1	900	3278	0.299	G,C	SC5	0	22	0	802	2	0.010101	0	0	Low cell support
Pf3D7_01_v3	496069	SNP	PASS	13.47	1	900	3278	0.299	G,C	SC3	1	2	74	0	0	0	1	0.0285714	Low cell support
Pf3D7_01_v3	496069	SNP	PASS	13.47	1	900	3278	0.299	G,C	SC2	1	16	592	0	0	0	1	0.00537634	Low cell support
Pf3D7_01_v3	496069	SNP	PASS	13.47	1	900	3278	0.299	G,C	SC1					0	0	0	0	Low cell support
Pf3D7_01_v3	496069	SNP	PASS	13.47	1	900	3278	0.299	G,C	Doublet					0	0	0	0	Low cell support
Pf3D7_01_v3	496074	SNP	PASS	11.85	1	751	3282	0.19	A,G	SC7	0	13	0	481	1	0.00549451	0	0	Low cell support
Pf3D7_01_v3	496074	SNP	PASS	11.85	1	751	3282	0.19	A,G	SC6					0	0	0	0	Low cell support
Pf3D7_01_v3	496074	SNP	PASS	11.85	1	751	3282	0.19	A,G	SC5	0	22	0	802	2	0.010101	0	0	Low cell support
Pf3D7_01_v3	496074	SNP	PASS	11.85	1	751	3282	0.19	A,G	SC3	1	2	74	0	0	0	1	0.0285714	Low cell support
Pf3D7_01_v3	496074	SNP	PASS	11.85	1	751	3282	0.19	A,G	SC2	1	16	592	0	0	0	1	0.00537634	Low cell support
Pf3D7_01_v3	496074	SNP	PASS	11.85	1	751	3282	0.19	A,G	SC1					0	0	0	0	Low cell support
Pf3D7_01_v3	496074	SNP	PASS	11.85	1	751	3282	0.19	A,G	Doublet					0	0	0	0	Low cell support
Pf3D7_01_v3	497589	OVERLAP	PASS	7.68	1	1719	2894	0.744	T,A	SC7	0	28	0	1024	1	0.00549451	0	0	Low cell support
Pf3D7_01_v3	497589	OVERLAP	PASS	7.68	1	1719	2894	0.744	T,A	SC6					0	0	0	0	Low cell support
Pf3D7_01_v3	497589	OVERLAP	PASS	7.68	1	1719	2894	0.744	T,A	SC5	0	28	0	1036	2	0.010101	0	0	Low cell support
Pf3D7_01_v3	497589	OVERLAP	PASS	7.68	1	1719	2894	0.744	T,A	SC3					0	0	0	0	Low cell support
Pf3D7_01_v3	497589	OVERLAP	PASS	7.68	1	1719	2894	0.744	T,A	SC2	0	10	0	370	1	0.00537634	0	0	Low cell support
Pf3D7_01_v3	497589	OVERLAP	PASS	7.68	1	1719	2894	0.744	T,A	SC1					0	0	0	0	Low cell support
Pf3D7_01_v3	497589	OVERLAP	PASS	7.68	1	1719	2894	0.744	T,A	Doublet					0	0	0	0	Low cell support
Pf3D7_01_v3	500179	SNP	PASS	11.31		1574	3084	0.502	T,C	SC7	1	25	913	0	0	0	3	0.0164835	Low cell support
Pf3D7_01_v3	500179	SNP	PASS	11.31		1574	3084	0.502	T,C	SC6					0	0	0	0	Low cell support
Pf3D7_01_v3	500179	SNP	PASS	11.31		1574	3084	0.502	T,C	SC5	0	10	0	370	3	0.0151515	0	0	Low cell support
Pf3D7_01_v3	500179	SNP	PASS	11.31		1574	3084	0.502	T,C	SC3					0	0	0	0	Low cell support
Pf3D7_01_v3	500179	SNP	PASS	11.31		1574	3084	0.502	T,C	SC2	1	8	296	0	0	0	1	0.00537634	Low cell support
Pf3D7_01_v3	500179	SNP	PASS	11.31		1574	3084	0.502	T,C	SC1	1	12	444	0	0	0	1	0.00358423	Low cell support
Pf3D7_01_v3	500179	SNP	PASS	11.31		1574	3084	0.502	T,C	Doublet					0	0	0	0	Low cell support
Pf3D7_01_v3	501038	SNP	PASS	8.38	1	369	3252	0.063	G,T	SC7	0	100	0	3393	8	0.043956	0	0	Clean	0
Pf3D7_01_v3	501038	SNP	PASS	8.38	1	369	3252	0.063	G,T	SC6	0	2	0	74	1	0.0140845	0	0	Low cell support
Pf3D7_01_v3	501038	SNP	PASS	8.38	1	369	3252	0.063	G,T	SC5	1	9	333	0	0	0	5	0.0252525	Low cell support
Pf3D7_01_v3	501038	SNP	PASS	8.38	1	369	3252	0.063	G,T	SC3					0	0	0	0	Low cell support
Pf3D7_01_v3	501038	SNP	PASS	8.38	1	369	3252	0.063	G,T	SC2	1	32	1136	0	0	0	3	0.016129	Low cell support
Pf3D7_01_v3	501038	SNP	PASS	8.38	1	369	3252	0.063	G,T	SC1					0	0	0	0	Low cell support
Pf3D7_01_v3	501038	SNP	PASS	8.38	1	369	3252	0.063	G,T	Doublet	0	1	0	37	1	0.03125	0	0	Low cell support
Pf3D7_01_v3	501176	SNP	PASS	12.81	1	340	3252	0.173	G,T	SC7	1	68	2516	0	0	0	10	0.0549451	Clean	1
Pf3D7_01_v3	501176	SNP	PASS	12.81	1	340	3252	0.173	G,T	SC6	1	14	518	0	0	0	1	0.0140845	Low cell support
Pf3D7_01_v3	501176	SNP	PASS	12.81	1	340	3252	0.173	G,T	SC5	1	8	296	0	0	0	3	0.0151515	Low cell support
Pf3D7_01_v3	501176	SNP	PASS	12.81	1	340	3252	0.173	G,T	SC3					0	0	0	0	Low cell support
Pf3D7_01_v3	501176	SNP	PASS	12.81	1	340	3252	0.173	G,T	SC2	0	14	0	518	2	0.0107527	0	0	Low cell support
Pf3D7_01_v3	501176	SNP	PASS	12.81	1	340	3252	0.173	G,T	SC1					0	0	0	0	Low cell support
Pf3D7_01_v3	501176	SNP	PASS	12.81	1	340	3252	0.173	G,T	Doublet					0	0	0	0	Low cell support
Pf3D7_01_v3	502128	SNP	PASS	8.94	1	58	3308	0.011	C,T	SC7	0	25	0	925	7	0.032967	0	0	Low cell support
Pf3D7_01_v3	502128	SNP	PASS	8.94	1	58	3308	0.011	C,T	SC6	0	9	0	333	1	0.0140845	0	0	Low cell support
Pf3D7_01_v3	502128	SNP	PASS	8.94	1	58	3308	0.011	C,T	SC5	1	66	2430	0	0	0	7	0.0353535	Low cell support
Pf3D7_01_v3	502128	SNP	PASS	8.94	1	58	3308	0.011	C,T	SC3					0	0	0	0	Low cell support
Pf3D7_01_v3	502128	SNP	PASS	8.94	1	58	3308	0.011	C,T	SC2	1	12	444	0	0	0	6	0.0268817	Low cell support
Pf3D7_01_v3	502128	SNP	PASS	8.94	1	58	3308	0.011	C,T	SC1					0	0	0	0	Low cell support
Pf3D7_01_v3	502128	SNP	PASS	8.94	1	58	3308	0.011	C,T	Doublet					0	0	0	0	Low cell support
Pf3D7_01_v3	502140	SNP	PASS	10.86	1	315	3336	0.06	C,G	SC7	1	28	1036	0	0	0	6	0.0274725	Low cell support
Pf3D7_01_v3	502140	SNP	PASS	10.86	1	315	3336	0.06	C,G	SC6	1	9	321	0	0	0	2	0.028169	Low cell support
Pf3D7_01_v3	502140	SNP	PASS	10.86	1	315	3336	0.06	C,G	SC5	0	57	0	2091	6	0.030303	0	0	Low cell support
Pf3D7_01_v3	502140	SNP	PASS	10.86	1	315	3336	0.06	C,G	SC3					0	0	0	0	Low cell support
Pf3D7_01_v3	502140	SNP	PASS	10.86	1	315	3336	0.06	C,G	SC2	1	12	432	0	0	0	6	0.0268817	Low cell support
Pf3D7_01_v3	502140	SNP	PASS	10.86	1	315	3336	0.06	C,G	SC1					0	0	0	0	Low cell support
Pf3D7_01_v3	502140	SNP	PASS	10.86	1	315	3336	0.06	C,G	Doublet					0	0	0	0	Low cell support
Pf3D7_01_v3	505527	SNP	PASS	13.31	1	2321	3130	0.811	T,C	SC7	0	25	0	889	3	0.0164835	0	0	Low cell support
Pf3D7_01_v3	505527	SNP	PASS	13.31	1	2321	3130	0.811	T,C	SC6					0	0	0	0	Low cell support
Pf3D7_01_v3	505527	SNP	PASS	13.31	1	2321	3130	0.811	T,C	SC5	0	16	0	568	3	0.010101	0	0	Low cell support
Pf3D7_01_v3	505527	SNP	PASS	13.31	1	2321	3130	0.811	T,C	SC3	0	3	0	111	1	0.0285714	0	0	Low cell support
Pf3D7_01_v3	505527	SNP	PASS	13.31	1	2321	3130	0.811	T,C	SC2					0	0	0	0	Low cell support
Pf3D7_01_v3	505527	SNP	PASS	13.31	1	2321	3130	0.811	T,C	SC1	0	33	0	1197	6	0.0179211	0	0	Low cell support
Pf3D7_01_v3	505527	SNP	PASS	13.31	1	2321	3130	0.811	T,C	Doublet					0	0	0	0	Low cell support
Pf3D7_01_v3	509112	SNP	PASS	12.97	1	91	3348	0.142	A,G	SC7	0	97	0	3541	8	0.021978	0	0	Clean	0
Pf3D7_01_v3	509112	SNP	PASS	12.97	1	91	3348	0.142	A,G	SC6	0	29	0	1049	1	0.0140845	0	0	Low cell support
Pf3D7_01_v3	509112	SNP	PASS	12.97	1	91	3348	0.142	A,G	SC5					0	0	0	0	Low cell support
Pf3D7_01_v3	509112	SNP	PASS	12.97	1	91	3348	0.142	A,G	SC3					0	0	0	0	Low cell support
Pf3D7_01_v3	509112	SNP	PASS	12.97	1	91	3348	0.142	A,G	SC2	1	118	4342	0	0	0	7	0.0268817	Low cell support
Pf3D7_01_v3	509112	SNP	PASS	12.97	1	91	3348	0.142	A,G	SC1	1	54	1986	0	0	0	5	0.0143369	Low cell support
Pf3D7_01_v3	509112	SNP	PASS	12.97	1	91	3348	0.142	A,G	Doublet					0	0	0	0	Low cell support
Pf3D7_01_v3	537147	SNP	PASS	11.23	1	1398	3412	0.283	A,C	SC7	1	20	728	0	0	0	9	0.043956	Clean	1
Pf3D7_01_v3	537147	SNP	PASS	11.23	1	1398	3412	0.283	A,C	SC6	1	9	333	0	0	0	5	0.0704225	Low cell support
Pf3D7_01_v3	537147	SNP	PASS	11.23	1	1398	3412	0.283	A,C	SC5	1	14	506	0	0	0	6	0.030303	Low cell support
Pf3D7_01_v3	537147	SNP	PASS	11.23	1	1398	3412	0.283	A,C	SC3					0	0	0	0	Low cell support
Pf3D7_01_v3	537147	SNP	PASS	11.23	1	1398	3412	0.283	A,C	SC2	0	6	0	222	4	0.0215054	0	0	Low cell support
Pf3D7_01_v3	537147	SNP	PASS	11.23	1	1398	3412	0.283	A,C	SC1	0	8	74	222	3	0.0107527	1	0.00358423	Low cell support
Pf3D7_01_v3	537147	SNP	PASS	11.23	1	1398	3412	0.283	A,C	Doublet					0	0	0	0	Low cell support
Pf3D7_01_v3	537226	SNP	PASS	12.21	1	3151	3398	0.885	A,T	SC7	0	49	0	1813	9	0.043956	0	0	Clean	0
Pf3D7_01_v3	537226	SNP	PASS	12.21	1	3151	3398	0.885	A,T	SC6	0	24	0	888	4	0.056338	0	0	Low cell support
Pf3D7_01_v3	537226	SNP	PASS	12.21	1	3151	3398	0.885	A,T	SC5	0	16	0	592	6	0.030303	0	0	Low cell support
Pf3D7_01_v3	537226	SNP	PASS	12.21	1	3151	3398	0.885	A,T	SC3					0	0	0	0	Low cell support
Pf3D7_01_v3	537226	SNP	PASS	12.21	1	3151	3398	0.885	A,T	SC2	0	9	0	333	1	0.00537634	0	0	Low cell support
Pf3D7_01_v3	537226	SNP	PASS	12.21	1	3151	3398	0.885	A,T	SC1	0	7	0	259	4	0.0143369	0	0	Low cell support
Pf3D7_01_v3	537226	SNP	PASS	12.21	1	3151	3398	0.885	A,T	Doublet	0	1	0	37	1	0.03125	0	0	Low cell support
Pf3D7_01_v3	537322	SNP	PASS	13.45	1	3220	3390	0.906	G,A	SC7	0	97	0	3589	15	0.0714286	0	0	Clean	0
Pf3D7_01_v3	537322	SNP	PASS	13.45	1	3220	3390	0.906	G,A	SC6	0	65	0	2393	5	0.0704225	0	0	Low cell support
Pf3D7_01_v3	537322	SNP	PASS	13.45	1	3220	3390	0.906	G,A	SC5	0	48	0	1764	9	0.0454545	0	0	Clean	0
Pf3D7_01_v3	537322	SNP	PASS	13.45	1	3220	3390	0.906	G,A	SC3					0	0	0	0	Low cell support
Pf3D7_01_v3	537322	SNP	PASS	13.45	1	3220	3390	0.906	G,A	SC2	0	34	0	1234	4	0.0215054	0	0	Low cell support
Pf3D7_01_v3	537322	SNP	PASS	13.45	1	3220	3390	0.906	G,A	SC1	0	10	0	370	5	0.0179211	0	0	Low cell support
Pf3D7_01_v3	537322	SNP	PASS	13.45	1	3220	3390	0.906	G,A	Doublet					0	0	0	0	Low cell support
Pf3D7_01_v3	537427	SNP	PASS	13.36	1	1578	3410	0.432	A,G	SC7	1	55	1406	629	1	0.00549451	14	0.0659341	Clean	1
Pf3D7_01_v3	537427	SNP	PASS	13.36	1	1578	3410	0.432	A,G	SC6	1	51	1887	0	0	0	9	0.112676	Clean	1
Pf3D7_01_v3	537427	SNP	PASS	13.36	1	1578	3410	0.432	A,G	SC5	1	13	481	0	0	0	6	0.030303	Low cell support
Pf3D7_01_v3	537427	SNP	PASS	13.36	1	1578	3410	0.432	A,G	SC3					0	0	0	0	Low cell support
Pf3D7_01_v3	537427	SNP	PASS	13.36	1	1578	3410	0.432	A,G	SC2	0	19	0	703	3	0.016129	0	0	Low cell support
Pf3D7_01_v3	537427	SNP	PASS	13.36	1	1578	3410	0.432	A,G	SC1	0	4	0	148	2	0.00716846	0	0	Low cell support
Pf3D7_01_v3	537427	SNP	PASS	13.36	1	1578	3410	0.432	A,G	Doublet					0	0	0	0	Low cell support
Pf3D7_01_v3	541310	SNP	PASS	9.69		287	3334	0.062	G,A	SC7	1	56	2048	0	0	0	10	0.043956	Clean	1
Pf3D7_01_v3	541310	SNP	PASS	9.69		287	3334	0.062	G,A	SC6					0	0	0	0	Low cell support
Pf3D7_01_v3	541310	SNP	PASS	9.69		287	3334	0.062	G,A	SC5	0	57	0	2037	7	0.0353535	0	0	Low cell support
Pf3D7_01_v3	541310	SNP	PASS	9.69		287	3334	0.062	G,A	SC3					0	0	0	0	Low cell support
Pf3D7_01_v3	541310	SNP	PASS	9.69		287	3334	0.062	G,A	SC2	1	4	148	0	0	0	1	0.00537634	Low cell support
Pf3D7_01_v3	541310	SNP	PASS	9.69		287	3334	0.062	G,A	SC1					0	0	0	0	Low cell support
Pf3D7_01_v3	541310	SNP	PASS	9.69		287	3334	0.062	G,A	Doublet					0	0	0	0	Low cell support
Pf3D7_01_v3	542041	SNP	PASS	6.74		255	3358	0.052	G,A	SC7	1	116	4208	0	0	0	42	0.175824	Clean	1
Pf3D7_01_v3	542041	SNP	PASS	6.74		255	3358	0.052	G,A	SC6	1	4	148	0	0	0	2	0.028169	Low cell support
Pf3D7_01_v3	542041	SNP	PASS	6.74		255	3358	0.052	G,A	SC5	0	29	0	1049	12	0.0555556	0	0	Clean	0
Pf3D7_01_v3	542041	SNP	PASS	6.74		255	3358	0.052	G,A	SC3					0	0	0	0	Low cell support
Pf3D7_01_v3	542041	SNP	PASS	6.74		255	3358	0.052	G,A	SC2	1	17	617	0	0	0	7	0.0376344	Low cell support
Pf3D7_01_v3	542041	SNP	PASS	6.74		255	3358	0.052	G,A	SC1					0	0	0	0	Low cell support
Pf3D7_01_v3	542041	SNP	PASS	6.74		255	3358	0.052	G,A	Doublet	1	3	111	0	0	0	1	0.03125	Low cell support
Pf3D7_01_v3	542327	SNP	PASS	12.28		2367	2500	0.962	C,T	SC7	0	81	0	2979	36	0.148352	0	0	Clean	0
Pf3D7_01_v3	542327	SNP	PASS	12.28		2367	2500	0.962	C,T	SC6	0	10	0	330	4	0.056338	0	0	Low cell support
Pf3D7_01_v3	542327	SNP	PASS	12.28		2367	2500	0.962	C,T	SC5	0	86	0	3161	21	0.0757576	0	0	Clean	0
Pf3D7_01_v3	542327	SNP	PASS	12.28		2367	2500	0.962	C,T	SC3					0	0	0	0	Low cell support
Pf3D7_01_v3	542327	SNP	PASS	12.28		2367	2500	0.962	C,T	SC2	0	29	0	1073	13	0.0645161	0	0	Clean	0
Pf3D7_01_v3	542327	SNP	PASS	12.28		2367	2500	0.962	C,T	SC1					1	0.00358423	0	0	Low cell support
Pf3D7_01_v3	542327	SNP	PASS	12.28		2367	2500	0.962	C,T	Doublet	0	3	0	111	2	0.03125	0	0	Low cell support
Pf3D7_01_v3	543381	SNP	PASS	13.33	1	1876	1962	0.966	G,A	SC7	0	56	0	2048	13	0.0659341	0	0	Clean	0
Pf3D7_01_v3	543381	SNP	PASS	13.33	1	1876	1962	0.966	G,A	SC6	0	17	0	617	3	0.0422535	0	0	Low cell support
Pf3D7_01_v3	543381	SNP	PASS	13.33	1	1876	1962	0.966	G,A	SC5	0	60	0	2196	12	0.0555556	0	0	Clean	0
Pf3D7_01_v3	543381	SNP	PASS	13.33	1	1876	1962	0.966	G,A	SC3					0	0	0	0	Low cell support
Pf3D7_01_v3	543381	SNP	PASS	13.33	1	1876	1962	0.966	G,A	SC2	0	95	0	3467	21	0.0806452	0	0	Clean	0
Pf3D7_01_v3	543381	SNP	PASS	13.33	1	1876	1962	0.966	G,A	SC1	0	2	0	74	1	0.00358423	0	0	Low cell support
Pf3D7_01_v3	543381	SNP	PASS	13.33	1	1876	1962	0.966	G,A	Doublet					0	0	0	0	Low cell support
Pf3D7_01_v3	544931	SNP	PASS	13.58	1	1914	1950	0.986	G,A	SC7	0	172	37	6291	12	0.0549451	0	0	Clean	0
Pf3D7_01_v3	544931	SNP	PASS	13.58	1	1914	1950	0.986	G,A	SC6					0	0	0	0	Low cell support
Pf3D7_01_v3	544931	SNP	PASS	13.58	1	1914	1950	0.986	G,A	SC5	0	90	0	3306	10	0.040404	0	0	Clean	0
Pf3D7_01_v3	544931	SNP	PASS	13.58	1	1914	1950	0.986	G,A	SC3					0	0	0	0	Low cell support
Pf3D7_01_v3	544931	SNP	PASS	13.58	1	1914	1950	0.986	G,A	SC2	0	79	0	2923	9	0.0376344	0	0	Clean	0
Pf3D7_01_v3	544931	SNP	PASS	13.58	1	1914	1950	0.986	G,A	SC1					0	0	0	0	Low cell support
Pf3D7_01_v3	544931	SNP	PASS	13.58	1	1914	1950	0.986	G,A	Doublet	0	12	0	444	2	0.03125	0	0	Low cell support
Pf3D7_01_v3	558311	SNP	PASS	5.92	1	314	3374	0.042	T,C	SC7					0	0	0	0	Low cell support
Pf3D7_01_v3	558311	SNP	PASS	5.92	1	314	3374	0.042	T,C	SC6	0	254	0	9326	26	0.0422535	0	0	Clean	0
Pf3D7_01_v3	558311	SNP	PASS	5.92	1	314	3374	0.042	T,C	SC5					0	0	0	0	Low cell support
Pf3D7_01_v3	558311	SNP	PASS	5.92	1	314	3374	0.042	T,C	SC3					0	0	0	0	Low cell support
Pf3D7_01_v3	558311	SNP	PASS	5.92	1	314	3374	0.042	T,C	SC2					0	0	0	0	Low cell support
Pf3D7_01_v3	558311	SNP	PASS	5.92	1	314	3374	0.042	T,C	SC1	1	7	259	0	0	0	1	0.00358423	Low cell support
Pf3D7_01_v3	558311	SNP	PASS	5.92	1	314	3374	0.042	T,C	Doublet					0	0	0	0	Low cell support
Pf3D7_02_v3	131505	SNP	PASS	2.03	1	1511	2616	0.607	T,A	SC7	0	117	0	4293	27	0.0989011	0	0	Clean	0
Pf3D7_02_v3	131505	SNP	PASS	2.03	1	1511	2616	0.607	T,A	SC6					0	0	0	0	Low cell support
Pf3D7_02_v3	131505	SNP	PASS	2.03	1	1511	2616	0.607	T,A	SC5	0	199	0	7231	25	0.0959596	0	0	Clean	0
Pf3D7_02_v3	131505	SNP	PASS	2.03	1	1511	2616	0.607	T,A	SC3					0	0	0	0	Low cell support
Pf3D7_02_v3	131505	SNP	PASS	2.03	1	1511	2616	0.607	T,A	SC2	0	46	0	1666	6	0.0268817	0	0	Low cell support
Pf3D7_02_v3	131505	SNP	PASS	2.03	1	1511	2616	0.607	T,A	SC1	0	6	0	222	2	0.00716846	0	0	Low cell support
Pf3D7_02_v3	131505	SNP	PASS	2.03	1	1511	2616	0.607	T,A	Doublet					0	0	0	0	Low cell support
Pf3D7_02_v3	131683	SNP	PASS	2.86	1	701	2454	0.255	T,A	SC7	0	203	3283	4084	11	0.0604396	11	0.0494505	Noisy
Pf3D7_02_v3	131683	SNP	PASS	2.86	1	701	2454	0.255	T,A	SC6	1	28	851	185	1	0.0140845	4	0.0422535	Low cell support
Pf3D7_02_v3	131683	SNP	PASS	2.86	1	701	2454	0.255	T,A	SC5	1	316	10971	481	1	0.00505051	43	0.141414	Clean	1
Pf3D7_02_v3	131683	SNP	PASS	2.86	1	701	2454	0.255	T,A	SC3					0	0	0	0	Low cell support
Pf3D7_02_v3	131683	SNP	PASS	2.86	1	701	2454	0.255	T,A	SC2	1	160	5393	407	1	0.00537634	14	0.0591398	Clean	1
Pf3D7_02_v3	131683	SNP	PASS	2.86	1	701	2454	0.255	T,A	SC1	1	6	185	37	0	0	2	0.00716846	Low cell support
Pf3D7_02_v3	131683	SNP	PASS	2.86	1	701	2454	0.255	T,A	Doublet	1	33	1074	111	1	0.03125	2	0.0625	Low cell support
Pf3D7_02_v3	131703	SNP	PASS	2.05	1	1134	1804	0.644	C,T	SC7	0	186	0	6726	32	0.126374	0	0	Clean	0
Pf3D7_02_v3	131703	SNP	PASS	2.05	1	1134	1804	0.644	C,T	SC6	0	21	0	777	4	0.0422535	0	0	Low cell support
Pf3D7_02_v3	131703	SNP	PASS	2.05	1	1134	1804	0.644	C,T	SC5	0	243	0	8871	39	0.126263	0	0	Clean	0
Pf3D7_02_v3	131703	SNP	PASS	2.05	1	1134	1804	0.644	C,T	SC3	0	2	0	74	1	0.0285714	0	0	Low cell support
Pf3D7_02_v3	131703	SNP	PASS	2.05	1	1134	1804	0.644	C,T	SC2	0	140	0	5061	14	0.0591398	0	0	Clean	0
Pf3D7_02_v3	131703	SNP	PASS	2.05	1	1134	1804	0.644	C,T	SC1	0	2	0	74	2	0.00716846	0	0	Low cell support
Pf3D7_02_v3	131703	SNP	PASS	2.05	1	1134	1804	0.644	C,T	Doublet	0	33	74	1135	2	0.0625	0	0	Low cell support
Pf3D7_02_v3	132985	SNP	PASS	5.46	1	4	3276	0.0006384	C,T	SC7	1	246	9006	0	0	0	49	0.181319	Clean	1
Pf3D7_02_v3	132985	SNP	PASS	5.46	1	4	3276	0.0006384	C,T	SC6	0	13	0	481	7	0.084507	0	0	Low cell support
Pf3D7_02_v3	132985	SNP	PASS	5.46	1	4	3276	0.0006384	C,T	SC5	0	276	0	10128	55	0.171717	0	0	Clean	0
Pf3D7_02_v3	132985	SNP	PASS	5.46	1	4	3276	0.0006384	C,T	SC3					0	0	0	0	Low cell support
Pf3D7_02_v3	132985	SNP	PASS	5.46	1	4	3276	0.0006384	C,T	SC2	0	81	0	2973	29	0.129032	0	0	Clean	0
Pf3D7_02_v3	132985	SNP	PASS	5.46	1	4	3276	0.0006384	C,T	SC1	0	14	0	518	5	0.0179211	0	0	Low cell support
Pf3D7_02_v3	132985	SNP	PASS	5.46	1	4	3276	0.0006384	C,T	Doublet					0	0	0	0	Low cell support
Pf3D7_02_v3	134671	SNP	PASS	13.37		1437	3012	0.593	A,T	SC7	0	29	0	1025	11	0.0549451	0	0	Clean	0
Pf3D7_02_v3	134671	SNP	PASS	13.37		1437	3012	0.593	A,T	SC6	1	7	247	0	0	0	1	0.0140845	Low cell support
Pf3D7_02_v3	134671	SNP	PASS	13.37		1437	3012	0.593	A,T	SC5	1	46	1666	0	0	0	16	0.0656566	Clean	1
Pf3D7_02_v3	134671	SNP	PASS	13.37		1437	3012	0.593	A,T	SC3					0	0	0	0	Low cell support
Pf3D7_02_v3	134671	SNP	PASS	13.37		1437	3012	0.593	A,T	SC2	1	36	1296	0	0	0	7	0.0376344	Low cell support
Pf3D7_02_v3	134671	SNP	PASS	13.37		1437	3012	0.593	A,T	SC1	1	1	37	0	0	0	1	0.00358423	Low cell support
Pf3D7_02_v3	134671	SNP	PASS	13.37		1437	3012	0.593	A,T	Doublet					0	0	0	0	Low cell support
Pf3D7_02_v3	134806	SNP	PASS	4.67		5	3294	0.002073	G,A	SC7	0	80	0	2875	33	0.126374	0	0	Clean	0
Pf3D7_02_v3	134806	SNP	PASS	4.67		5	3294	0.002073	G,A	SC6	1	4	136	0	0	0	2	0.028169	Low cell support
Pf3D7_02_v3	134806	SNP	PASS	4.67		5	3294	0.002073	G,A	SC5	1	89	3125	0	0	0	33	0.141414	Clean	1
Pf3D7_02_v3	134806	SNP	PASS	4.67		5	3294	0.002073	G,A	SC3					0	0	0	0	Low cell support
Pf3D7_02_v3	134806	SNP	PASS	4.67		5	3294	0.002073	G,A	SC2	1	31	1099	0	0	0	9	0.0430108	Clean	1
Pf3D7_02_v3	134806	SNP	PASS	4.67		5	3294	0.002073	G,A	SC1	1	12	420	0	0	0	3	0.0107527	Low cell support
Pf3D7_02_v3	134806	SNP	PASS	4.67		5	3294	0.002073	G,A	Doublet					0	0	0	0	Low cell support
Pf3D7_02_v3	140980	OVERLAP	PASS	7.59		2601	3356	0.666	C,T	SC7	0	18	0	666	2	0.010989	0	0	Low cell support
Pf3D7_02_v3	140980	OVERLAP	PASS	7.59		2601	3356	0.666	C,T	SC6					0	0	0	0	Low cell support
Pf3D7_02_v3	140980	OVERLAP	PASS	7.59		2601	3356	0.666	C,T	SC5	0	35	555	740	1	0.00505051	1	0.00505051	Low cell support
Pf3D7_02_v3	140980	OVERLAP	PASS	7.59		2601	3356	0.666	C,T	SC3					0	0	0	0	Low cell support
Pf3D7_02_v3	140980	OVERLAP	PASS	7.59		2601	3356	0.666	C,T	SC2					0	0	0	0	Low cell support
Pf3D7_02_v3	140980	OVERLAP	PASS	7.59		2601	3356	0.666	C,T	SC1					0	0	0	0	Low cell support
Pf3D7_02_v3	140980	OVERLAP	PASS	7.59		2601	3356	0.666	C,T	Doublet					0	0	0	0	Low cell support
Pf3D7_02_v3	145083	SNP	PASS	13.18	1	4	2750	0.003472	C,G	SC7	1	36	1221	111	0	0	4	0.0164835	Low cell support
Pf3D7_02_v3	145083	SNP	PASS	13.18	1	4	2750	0.003472	C,G	SC6	1	2	74	0	0	0	1	0.0140845	Low cell support
Pf3D7_02_v3	145083	SNP	PASS	13.18	1	4	2750	0.003472	C,G	SC5	1	21	654	111	0	0	2	0.010101	Low cell support
Pf3D7_02_v3	145083	SNP	PASS	13.18	1	4	2750	0.003472	C,G	SC3					0	0	0	0	Low cell support
Pf3D7_02_v3	145083	SNP	PASS	13.18	1	4	2750	0.003472	C,G	SC2	0	13	74	407	1	0.00537634	0	0	Low cell support
Pf3D7_02_v3	145083	SNP	PASS	13.18	1	4	2750	0.003472	C,G	SC1					0	0	0	0	Low cell support
Pf3D7_02_v3	145083	SNP	PASS	13.18	1	4	2750	0.003472	C,G	Doublet					0	0	0	0	Low cell support
Pf3D7_02_v3	145674	SNP	PASS	7.57	1	2	2746	0.0002263	G,T	SC7	1	2	74	0	0	0	1	0.00549451	Low cell support
Pf3D7_02_v3	145674	SNP	PASS	7.57	1	2	2746	0.0002263	G,T	SC6					0	0	0	0	Low cell support
Pf3D7_02_v3	145674	SNP	PASS	7.57	1	2	2746	0.0002263	G,T	SC5	0	5	0	185	2	0.010101	0	0	Low cell support
Pf3D7_02_v3	145674	SNP	PASS	7.57	1	2	2746	0.0002263	G,T	SC3					0	0	0	0	Low cell support
Pf3D7_02_v3	145674	SNP	PASS	7.57	1	2	2746	0.0002263	G,T	SC2	0	38	0	1394	2	0.0107527	0	0	Low cell support
Pf3D7_02_v3	145674	SNP	PASS	7.57	1	2	2746	0.0002263	G,T	SC1					0	0	0	0	Low cell support
Pf3D7_02_v3	145674	SNP	PASS	7.57	1	2	2746	0.0002263	G,T	Doublet					0	0	0	0	Low cell support
Pf3D7_02_v3	150938	SNP	PASS	13.53	1	2134	2192	0.978	C,T	SC7	0	109	0	3973	7	0.0384615	0	0	Low cell support
Pf3D7_02_v3	150938	SNP	PASS	13.53	1	2134	2192	0.978	C,T	SC6					0	0	0	0	Low cell support
Pf3D7_02_v3	150938	SNP	PASS	13.53	1	2134	2192	0.978	C,T	SC5	0	166	0	6058	11	0.0454545	0	0	Clean	0
Pf3D7_02_v3	150938	SNP	PASS	13.53	1	2134	2192	0.978	C,T	SC3					0	0	0	0	Low cell support
Pf3D7_02_v3	150938	SNP	PASS	13.53	1	2134	2192	0.978	C,T	SC2	0	104	0	3836	8	0.0376344	0	0	Clean	0
Pf3D7_02_v3	150938	SNP	PASS	13.53	1	2134	2192	0.978	C,T	SC1	0	1	0	37	1	0.00358423	0	0	Low cell support
Pf3D7_02_v3	150938	SNP	PASS	13.53	1	2134	2192	0.978	C,T	Doublet	0	14	0	518	1	0.03125	0	0	Low cell support
Pf3D7_02_v3	150980	OVERLAP	PASS	11.42	1	155	2780	0.039	C,A	SC7	1	181	5439	1246	4	0.021978	8	0.043956	Noisy
Pf3D7_02_v3	150980	OVERLAP	PASS	11.42	1	155	2780	0.039	C,A	SC6					0	0	0	0	Low cell support
Pf3D7_02_v3	150980	OVERLAP	PASS	11.42	1	155	2780	0.039	C,A	SC5	1	130	2874	1864	4	0.020202	6	0.0252525	Low cell support
Pf3D7_02_v3	150980	OVERLAP	PASS	11.42	1	155	2780	0.039	C,A	SC3					0	0	0	0	Low cell support
Pf3D7_02_v3	150980	OVERLAP	PASS	11.42	1	155	2780	0.039	C,A	SC2	1	72	1776	840	3	0.016129	2	0.0107527	Low cell support
Pf3D7_02_v3	150980	OVERLAP	PASS	11.42	1	155	2780	0.039	C,A	SC1	0	1	0	37	1	0.00358423	0	0	Low cell support
Pf3D7_02_v3	150980	OVERLAP	PASS	11.42	1	155	2780	0.039	C,A	Doublet	0	18	111	531	1	0.03125	0	0	Low cell support
Pf3D7_02_v3	152987	SNP	PASS	11.65	1	101	2958	0.254	A,C	SC7	0	122	0	4454	17	0.0769231	0	0	Clean	0
Pf3D7_02_v3	152987	SNP	PASS	11.65	1	101	2958	0.254	A,C	SC6	1	44	1616	0	0	0	5	0.0704225	Low cell support
Pf3D7_02_v3	152987	SNP	PASS	11.65	1	101	2958	0.254	A,C	SC5	1	194	7070	0	0	0	24	0.0909091	Clean	1
Pf3D7_02_v3	152987	SNP	PASS	11.65	1	101	2958	0.254	A,C	SC3					0	0	0	0	Low cell support
Pf3D7_02_v3	152987	SNP	PASS	11.65	1	101	2958	0.254	A,C	SC2	1	87	3171	0	0	0	12	0.0591398	Clean	1
Pf3D7_02_v3	152987	SNP	PASS	11.65	1	101	2958	0.254	A,C	SC1					0	0	0	0	Low cell support
Pf3D7_02_v3	152987	SNP	PASS	11.65	1	101	2958	0.254	A,C	Doublet	1	7	259	0	0	0	1	0.03125	Low cell support
Pf3D7_02_v3	153722	OVERLAP	PASS	6.89	1	140	3106	0.029	T,A	SC7	0	13	0	481	2	0.010989	0	0	Low cell support
Pf3D7_02_v3	153722	OVERLAP	PASS	6.89	1	140	3106	0.029	T,A	SC6					0	0	0	0	Low cell support
Pf3D7_02_v3	153722	OVERLAP	PASS	6.89	1	140	3106	0.029	T,A	SC5	1	24	888	0	0	0	0	0	Low cell support
Pf3D7_02_v3	153722	OVERLAP	PASS	6.89	1	140	3106	0.029	T,A	SC3					0	0	0	0	Low cell support
Pf3D7_02_v3	153722	OVERLAP	PASS	6.89	1	140	3106	0.029	T,A	SC2	1	5	185	0	0	0	0	0	Low cell support
Pf3D7_02_v3	153722	OVERLAP	PASS	6.89	1	140	3106	0.029	T,A	SC1					0	0	0	0	Low cell support
Pf3D7_02_v3	153722	OVERLAP	PASS	6.89	1	140	3106	0.029	T,A	Doublet					0	0	0	0	Low cell support
Pf3D7_02_v3	156680	INDEL	PASS	10.41	1	17	3414	0.00401	A,T	SC7	0	129	0	4725	40	0.153846	0	0	Clean	0
Pf3D7_02_v3	156680	INDEL	PASS	10.41	1	17	3414	0.00401	A,T	SC6	1	17	617	0	0	0	6	0.0422535	Low cell support
Pf3D7_02_v3	156680	INDEL	PASS	10.41	1	17	3414	0.00401	A,T	SC5	1	180	6636	0	0	0	45	0.156566	Clean	1
Pf3D7_02_v3	156680	INDEL	PASS	10.41	1	17	3414	0.00401	A,T	SC3					0	0	0	0	Low cell support
Pf3D7_02_v3	156680	INDEL	PASS	10.41	1	17	3414	0.00401	A,T	SC2	1	36	1320	0	0	0	10	0.0483871	Clean	1
Pf3D7_02_v3	156680	INDEL	PASS	10.41	1	17	3414	0.00401	A,T	SC1					0	0	0	0	Low cell support
Pf3D7_02_v3	156680	INDEL	PASS	10.41	1	17	3414	0.00401	A,T	Doublet					0	0	0	0	Low cell support
Pf3D7_02_v3	158568	SNP	PASS	8.92	1	1663	3346	0.38	C,T	SC7	0	487	0	17923	81	0.263736	0	0	Clean	0
Pf3D7_02_v3	158568	SNP	PASS	8.92	1	1663	3346	0.38	C,T	SC6	0	61	0	2233	15	0.140845	0	0	Clean	0
Pf3D7_02_v3	158568	SNP	PASS	8.92	1	1663	3346	0.38	C,T	SC5	0	518	0	19058	101	0.262626	0	0	Clean	0
Pf3D7_02_v3	158568	SNP	PASS	8.92	1	1663	3346	0.38	C,T	SC3	0	3	0	111	1	0.0285714	0	0	Low cell support
Pf3D7_02_v3	158568	SNP	PASS	8.92	1	1663	3346	0.38	C,T	SC2	0	243	0	8919	49	0.139785	0	0	Clean	0
Pf3D7_02_v3	158568	SNP	PASS	8.92	1	1663	3346	0.38	C,T	SC1	0	70	0	2566	8	0.0250896	0	0	Clean	0
Pf3D7_02_v3	158568	SNP	PASS	8.92	1	1663	3346	0.38	C,T	Doublet					0	0	0	0	Low cell support
Pf3D7_02_v3	159052	SNP	PASS	7.32	1	3292	3296	0.997	T,A	SC7	0	373	0	13645	89	0.269231	0	0	Clean	0
Pf3D7_02_v3	159052	SNP	PASS	7.32	1	3292	3296	0.997	T,A	SC6	0	81	0	2997	20	0.15493	0	0	Clean	0
Pf3D7_02_v3	159052	SNP	PASS	7.32	1	3292	3296	0.997	T,A	SC5	0	456	0	16764	113	0.287879	0	0	Clean	0
Pf3D7_02_v3	159052	SNP	PASS	7.32	1	3292	3296	0.997	T,A	SC3	0	1	0	37	1	0.0285714	0	0	Low cell support
Pf3D7_02_v3	159052	SNP	PASS	7.32	1	3292	3296	0.997	T,A	SC2	0	233	0	8573	49	0.145161	0	0	Clean	0
Pf3D7_02_v3	159052	SNP	PASS	7.32	1	3292	3296	0.997	T,A	SC1	0	46	0	1678	9	0.0286738	0	0	Clean	0
Pf3D7_02_v3	159052	SNP	PASS	7.32	1	3292	3296	0.997	T,A	Doublet					0	0	0	0	Low cell support
Pf3D7_02_v3	159735	SNP	PASS	8.89		1450	2932	0.528	T,A	SC7	0	172	185	6047	99	0.274725	2	0.010989	Clean	0
Pf3D7_02_v3	159735	SNP	PASS	8.89		1450	2932	0.528	T,A	SC6	0	29	444	593	11	0.112676	0	0	Clean	0
Pf3D7_02_v3	159735	SNP	PASS	8.89		1450	2932	0.528	T,A	SC5	0	161	1506	4233	62	0.19697	10	0.0454545	Clean	0
Pf3D7_02_v3	159735	SNP	PASS	8.89		1450	2932	0.528	T,A	SC3	1	1	37	0	1	0.0285714	0	0	Low cell support
Pf3D7_02_v3	159735	SNP	PASS	8.89		1450	2932	0.528	T,A	SC2	0	56	666	1357	26	0.0967742	3	0.0107527	Clean	0
Pf3D7_02_v3	159735	SNP	PASS	8.89		1450	2932	0.528	T,A	SC1	0	11	111	288	5	0.0179211	1	0.00358423	Low cell support
Pf3D7_02_v3	159735	SNP	PASS	8.89		1450	2932	0.528	T,A	Doublet	0	7	111	139	2	0.0625	0	0	Low cell support
Pf3D7_02_v3	159736	INDEL	PASS	8.35		101	2720	0.035	AT,AA	SC7	0	211	1616	6033	75	0.252747	13	0.0714286	Clean	0
Pf3D7_02_v3	159736	INDEL	PASS	8.35		101	2720	0.035	AT,AA	SC6	1	34	1073	185	3	0.0422535	6	0.0704225	Low cell support
Pf3D7_02_v3	159736	INDEL	PASS	8.35		101	2720	0.035	AT,AA	SC5	1	206	5229	2208	28	0.116162	38	0.161616	Non distinct
Pf3D7_02_v3	159736	INDEL	PASS	8.35		101	2720	0.035	AT,AA	SC3	1	2	37	37	1	0.0285714	0	0	Low cell support
Pf3D7_02_v3	159736	INDEL	PASS	8.35		101	2720	0.035	AT,AA	SC2	1	74	1867	798	9	0.0430108	18	0.0860215	Clean	1
Pf3D7_02_v3	159736	INDEL	PASS	8.35		101	2720	0.035	AT,AA	SC1	1	17	426	177	3	0.0107527	4	0.0107527	Low cell support
Pf3D7_02_v3	159736	INDEL	PASS	8.35		101	2720	0.035	AT,AA	Doublet	1	8	185	89	2	0.0625	0	0	Low cell support
Pf3D7_02_v3	161881	SNP	PASS	11.28		2746	2898	0.966	C,T	SC7	0	24	0	888	16	0.0714286	0	0	Clean	0
Pf3D7_02_v3	161881	SNP	PASS	11.28		2746	2898	0.966	C,T	SC6	0	1	0	37	1	0.0140845	0	0	Low cell support
Pf3D7_02_v3	161881	SNP	PASS	11.28		2746	2898	0.966	C,T	SC5	0	6	0	222	4	0.020202	0	0	Low cell support
Pf3D7_02_v3	161881	SNP	PASS	11.28		2746	2898	0.966	C,T	SC3					0	0	0	0	Low cell support
Pf3D7_02_v3	161881	SNP	PASS	11.28		2746	2898	0.966	C,T	SC2	0	16	0	580	9	0.0430108	0	0	Clean	0
Pf3D7_02_v3	161881	SNP	PASS	11.28		2746	2898	0.966	C,T	SC1					0	0	0	0	Low cell support
Pf3D7_02_v3	161881	SNP	PASS	11.28		2746	2898	0.966	C,T	Doublet	0	2	0	74	1	0.03125	0	0	Low cell support
Pf3D7_02_v3	162320	SNP	PASS	10.88	1	864	3340	0.163	G,A	SC7	0	1584	0	58440	192	0.346154	0	0	Clean	0
Pf3D7_02_v3	162320	SNP	PASS	10.88	1	864	3340	0.163	G,A	SC6	1	115	4255	0	0	0	26	0.169014	Clean	1
Pf3D7_02_v3	162320	SNP	PASS	10.88	1	864	3340	0.163	G,A	SC5	1	1482	54474	0	0	0	188	0.318182	Clean	1
Pf3D7_02_v3	162320	SNP	PASS	10.88	1	864	3340	0.163	G,A	SC3					0	0	0	0	Low cell support
Pf3D7_02_v3	162320	SNP	PASS	10.88	1	864	3340	0.163	G,A	SC2	1	1233	45369	0	0	0	158	0.290323	Clean	1
Pf3D7_02_v3	162320	SNP	PASS	10.88	1	864	3340	0.163	G,A	SC1					0	0	0	0	Low cell support
Pf3D7_02_v3	162320	SNP	PASS	10.88	1	864	3340	0.163	G,A	Doublet	1	108	3750	222	3	0.0625	15	0.0625	Clean	1
Pf3D7_02_v3	163113	SNP	PASS	13.2		2969	2978	0.995	G,A	SC7	0	278	0	10178	105	0.285714	0	0	Clean	0
Pf3D7_02_v3	163113	SNP	PASS	13.2		2969	2978	0.995	G,A	SC6	0	34	0	1258	12	0.0704225	0	0	Clean	0
Pf3D7_02_v3	163113	SNP	PASS	13.2		2969	2978	0.995	G,A	SC5	0	210	0	7758	80	0.222222	0	0	Clean	0
Pf3D7_02_v3	163113	SNP	PASS	13.2		2969	2978	0.995	G,A	SC3					0	0	0	0	Low cell support
Pf3D7_02_v3	163113	SNP	PASS	13.2		2969	2978	0.995	G,A	SC2	0	198	99	7143	82	0.215054	1	0.00537634	Clean	0
Pf3D7_02_v3	163113	SNP	PASS	13.2		2969	2978	0.995	G,A	SC1					0	0	0	0	Low cell support
Pf3D7_02_v3	163113	SNP	PASS	13.2		2969	2978	0.995	G,A	Doublet	0	10	0	370	4	0.03125	0	0	Low cell support
Pf3D7_02_v3	164249	SNP	PASS	6.58		2	3170	0.0006463	A,G	SC7	1	20	740	0	0	0	6	0.021978	Low cell support
Pf3D7_02_v3	164249	SNP	PASS	6.58		2	3170	0.0006463	A,G	SC6					1	0.0140845	0	0	Low cell support
Pf3D7_02_v3	164249	SNP	PASS	6.58		2	3170	0.0006463	A,G	SC5	0	22	0	802	7	0.0353535	0	0	Low cell support
Pf3D7_02_v3	164249	SNP	PASS	6.58		2	3170	0.0006463	A,G	SC3					0	0	0	0	Low cell support
Pf3D7_02_v3	164249	SNP	PASS	6.58		2	3170	0.0006463	A,G	SC2	0	5	0	161	2	0.0107527	0	0	Low cell support
Pf3D7_02_v3	164249	SNP	PASS	6.58		2	3170	0.0006463	A,G	SC1					0	0	0	0	Low cell support
Pf3D7_02_v3	164249	SNP	PASS	6.58		2	3170	0.0006463	A,G	Doublet					0	0	0	0	Low cell support
Pf3D7_02_v3	167317	SNP	PASS	13.11	1	1252	3380	0.421	A,G	SC7					0	0	0	0	Low cell support
Pf3D7_02_v3	167317	SNP	PASS	13.11	1	1252	3380	0.421	A,G	SC6					0	0	0	0	Low cell support
Pf3D7_02_v3	167317	SNP	PASS	13.11	1	1252	3380	0.421	A,G	SC5	0	64	0	2344	5	0.0252525	0	0	Low cell support
Pf3D7_02_v3	167317	SNP	PASS	13.11	1	1252	3380	0.421	A,G	SC3					0	0	0	0	Low cell support
Pf3D7_02_v3	167317	SNP	PASS	13.11	1	1252	3380	0.421	A,G	SC2	0	63	0	2319	4	0.016129	0	0	Low cell support
Pf3D7_02_v3	167317	SNP	PASS	13.11	1	1252	3380	0.421	A,G	SC1					0	0	0	0	Low cell support
Pf3D7_02_v3	167317	SNP	PASS	13.11	1	1252	3380	0.421	A,G	Doublet	1	11	395	0	0	0	1	0.03125	Low cell support
Pf3D7_02_v3	169157	OVERLAP	PASS	7.97	1	812	1800	0.322	A,T	SC7	1	320	11648	0	0	0	36	0.137363	Clean	1
Pf3D7_02_v3	169157	OVERLAP	PASS	7.97	1	812	1800	0.322	A,T	SC6	0	19	0	703	2	0.028169	0	0	Low cell support
Pf3D7_02_v3	169157	OVERLAP	PASS	7.97	1	812	1800	0.322	A,T	SC5	0	23	0	851	1	0.00505051	0	0	Low cell support
Pf3D7_02_v3	169157	OVERLAP	PASS	7.97	1	812	1800	0.322	A,T	SC3	1	12	432	0	0	0	3	0.0857143	Low cell support
Pf3D7_02_v3	169157	OVERLAP	PASS	7.97	1	812	1800	0.322	A,T	SC2	0	18	37	629	2	0.0107527	0	0	Low cell support
Pf3D7_02_v3	169157	OVERLAP	PASS	7.97	1	812	1800	0.322	A,T	SC1	0	23	0	851	0	0	0	0	Low cell support
Pf3D7_02_v3	169157	OVERLAP	PASS	7.97	1	812	1800	0.322	A,T	Doublet					0	0	0	0	Low cell support
Pf3D7_02_v3	171566	SNP	PASS	5	1	19	3470	0.003158	A,G	SC7	0	238	111	8623	119	0.423077	1	0.00549451	Clean	0
Pf3D7_02_v3	171566	SNP	PASS	5	1	19	3470	0.003158	A,G	SC6	1	53	1925	0	0	0	20	0.225352	Clean	1
Pf3D7_02_v3	171566	SNP	PASS	5	1	19	3470	0.003158	A,G	SC5	1	274	10018	0	0	0	129	0.429293	Clean	1
Pf3D7_02_v3	171566	SNP	PASS	5	1	19	3470	0.003158	A,G	SC3					0	0	0	0	Low cell support
Pf3D7_02_v3	171566	SNP	PASS	5	1	19	3470	0.003158	A,G	SC2	1	153	5625	0	0	0	77	0.268817	Clean	1
Pf3D7_02_v3	171566	SNP	PASS	5	1	19	3470	0.003158	A,G	SC1					0	0	0	0	Low cell support
Pf3D7_02_v3	171566	SNP	PASS	5	1	19	3470	0.003158	A,G	Doublet	1	40	1246	222	4	0.03125	10	0.1875	Noisy
Pf3D7_02_v3	174170	INDEL	PASS	7.42		181	3314	0.049	A,T	SC7	0	14	37	465	6	0.032967	1	0.00549451	Low cell support
Pf3D7_02_v3	174170	INDEL	PASS	7.42		181	3314	0.049	A,T	SC6					0	0	0	0	Low cell support
Pf3D7_02_v3	174170	INDEL	PASS	7.42		181	3314	0.049	A,T	SC5	1	40	1432	0	0	0	8	0.0353535	Clean	1
Pf3D7_02_v3	174170	INDEL	PASS	7.42		181	3314	0.049	A,T	SC3					0	0	0	0	Low cell support
Pf3D7_02_v3	174170	INDEL	PASS	7.42		181	3314	0.049	A,T	SC2	1	2	74	0	0	0	2	0.0107527	Low cell support
Pf3D7_02_v3	174170	INDEL	PASS	7.42		181	3314	0.049	A,T	SC1					0	0	0	0	Low cell support
Pf3D7_02_v3	174170	INDEL	PASS	7.42		181	3314	0.049	A,T	Doublet					0	0	0	0	Low cell support
Pf3D7_02_v3	175112	SNP	PASS	8.94		1198	3348	0.594	C,T	SC7	0	1048	0	38331	509	0.417582	0	0	Clean	0
Pf3D7_02_v3	175112	SNP	PASS	8.94		1198	3348	0.594	C,T	SC6	0	137	0	4985	71	0.183099	0	0	Clean	0
Pf3D7_02_v3	175112	SNP	PASS	8.94		1198	3348	0.594	C,T	SC5	0	1193	0	43424	583	0.388889	0	0	Clean	0
Pf3D7_02_v3	175112	SNP	PASS	8.94		1198	3348	0.594	C,T	SC3					0	0	0	0	Low cell support
Pf3D7_02_v3	175112	SNP	PASS	8.94		1198	3348	0.594	C,T	SC2	0	435	0	15866	232	0.236559	0	0	Clean	0
Pf3D7_02_v3	175112	SNP	PASS	8.94		1198	3348	0.594	C,T	SC1	0	1	0	37	1	0.00358423	0	0	Low cell support
Pf3D7_02_v3	175112	SNP	PASS	8.94		1198	3348	0.594	C,T	Doublet	0	4	0	148	2	0.0625	0	0	Low cell support
Pf3D7_02_v3	179137	SNP	PASS	13.29	1	2299	3202	0.765	G,A	SC7	0	169	0	6229	23	0.0989011	0	0	Clean	0
Pf3D7_02_v3	179137	SNP	PASS	13.29	1	2299	3202	0.765	G,A	SC6	0	3	0	111	3	0.0422535	0	0	Low cell support
Pf3D7_02_v3	179137	SNP	PASS	13.29	1	2299	3202	0.765	G,A	SC5	0	311	0	11459	42	0.121212	0	0	Clean	0
Pf3D7_02_v3	179137	SNP	PASS	13.29	1	2299	3202	0.765	G,A	SC3					0	0	0	0	Low cell support
Pf3D7_02_v3	179137	SNP	PASS	13.29	1	2299	3202	0.765	G,A	SC2	0	88	0	3256	20	0.0752688	0	0	Clean	0
Pf3D7_02_v3	179137	SNP	PASS	13.29	1	2299	3202	0.765	G,A	SC1	0	10	0	370	1	0.00358423	0	0	Low cell support
Pf3D7_02_v3	179137	SNP	PASS	13.29	1	2299	3202	0.765	G,A	Doublet					0	0	0	0	Low cell support
Pf3D7_02_v3	183767	SNP	PASS	4.45	1	1	3100	0.0002416	C,T	SC7	1	10	370	0	0	0	1	0.00549451	Low cell support
Pf3D7_02_v3	183767	SNP	PASS	4.45	1	1	3100	0.0002416	C,T	SC6	0	4	0	148	2	0.0140845	0	0	Low cell support
Pf3D7_02_v3	183767	SNP	PASS	4.45	1	1	3100	0.0002416	C,T	SC5	0	40	0	1480	9	0.0252525	0	0	Clean	0
Pf3D7_02_v3	183767	SNP	PASS	4.45	1	1	3100	0.0002416	C,T	SC3					0	0	0	0	Low cell support
Pf3D7_02_v3	183767	SNP	PASS	4.45	1	1	3100	0.0002416	C,T	SC2	0	31	0	1123	4	0.0215054	0	0	Low cell support
Pf3D7_02_v3	183767	SNP	PASS	4.45	1	1	3100	0.0002416	C,T	SC1					0	0	0	0	Low cell support
Pf3D7_02_v3	183767	SNP	PASS	4.45	1	1	3100	0.0002416	C,T	Doublet					0	0	0	0	Low cell support
Pf3D7_02_v3	185169	SNP	PASS	13.47	1	2022	2542	0.868	C,G	SC7					0	0	0	0	Low cell support
Pf3D7_02_v3	185169	SNP	PASS	13.47	1	2022	2542	0.868	C,G	SC6					0	0	0	0	Low cell support
Pf3D7_02_v3	185169	SNP	PASS	13.47	1	2022	2542	0.868	C,G	SC5	0	36	0	1332	3	0.010101	0	0	Low cell support
Pf3D7_02_v3	185169	SNP	PASS	13.47	1	2022	2542	0.868	C,G	SC3					0	0	0	0	Low cell support
Pf3D7_02_v3	185169	SNP	PASS	13.47	1	2022	2542	0.868	C,G	SC2	0	12	0	444	2	0.0107527	0	0	Low cell support
Pf3D7_02_v3	185169	SNP	PASS	13.47	1	2022	2542	0.868	C,G	SC1					0	0	0	0	Low cell support
Pf3D7_02_v3	185169	SNP	PASS	13.47	1	2022	2542	0.868	C,G	Doublet					0	0	0	0	Low cell support
Pf3D7_02_v3	186872	SNP	PASS	10.55	1	51	3154	0.016	A,G	SC7	0	54	0	1986	10	0.0494505	0	0	Clean	0
Pf3D7_02_v3	186872	SNP	PASS	10.55	1	51	3154	0.016	A,G	SC6	1	27	975	0	0	0	3	0.0422535	Low cell support
Pf3D7_02_v3	186872	SNP	PASS	10.55	1	51	3154	0.016	A,G	SC5	1	103	3763	0	0	0	18	0.0808081	Clean	1
Pf3D7_02_v3	186872	SNP	PASS	10.55	1	51	3154	0.016	A,G	SC3					0	0	0	0	Low cell support
Pf3D7_02_v3	186872	SNP	PASS	10.55	1	51	3154	0.016	A,G	SC2	1	72	2652	0	0	0	6	0.0322581	Low cell support
Pf3D7_02_v3	186872	SNP	PASS	10.55	1	51	3154	0.016	A,G	SC1					0	0	0	0	Low cell support
Pf3D7_02_v3	186872	SNP	PASS	10.55	1	51	3154	0.016	A,G	Doublet					0	0	0	0	Low cell support
Pf3D7_02_v3	187518	SNP	PASS	10.74	1	2461	3060	0.695	C,T	SC7	0	36	0	1308	9	0.043956	0	0	Clean	0
Pf3D7_02_v3	187518	SNP	PASS	10.74	1	2461	3060	0.695	C,T	SC6					0	0	0	0	Low cell support
Pf3D7_02_v3	187518	SNP	PASS	10.74	1	2461	3060	0.695	C,T	SC5	0	50	0	1829	8	0.040404	0	0	Clean	0
Pf3D7_02_v3	187518	SNP	PASS	10.74	1	2461	3060	0.695	C,T	SC3					0	0	0	0	Low cell support
Pf3D7_02_v3	187518	SNP	PASS	10.74	1	2461	3060	0.695	C,T	SC2	0	14	0	506	3	0.016129	0	0	Low cell support
Pf3D7_02_v3	187518	SNP	PASS	10.74	1	2461	3060	0.695	C,T	SC1					0	0	0	0	Low cell support
Pf3D7_02_v3	187518	SNP	PASS	10.74	1	2461	3060	0.695	C,T	Doublet					0	0	0	0	Low cell support
Pf3D7_02_v3	188507	SNP	PASS	13.09	1	2668	3394	0.876	C,T	SC7	0	76	0	2764	13	0.0604396	0	0	Clean	0
Pf3D7_02_v3	188507	SNP	PASS	13.09	1	2668	3394	0.876	C,T	SC6					0	0	0	0	Low cell support
Pf3D7_02_v3	188507	SNP	PASS	13.09	1	2668	3394	0.876	C,T	SC5	1	51	1887	0	0	0	10	0.0505051	Clean	1
Pf3D7_02_v3	188507	SNP	PASS	13.09	1	2668	3394	0.876	C,T	SC3					0	0	0	0	Low cell support
Pf3D7_02_v3	188507	SNP	PASS	13.09	1	2668	3394	0.876	C,T	SC2	1	17	629	0	0	0	5	0.0268817	Low cell support
Pf3D7_02_v3	188507	SNP	PASS	13.09	1	2668	3394	0.876	C,T	SC1					0	0	0	0	Low cell support
Pf3D7_02_v3	188507	SNP	PASS	13.09	1	2668	3394	0.876	C,T	Doublet	1	2	74	0	0	0	1	0.03125	Low cell support
Pf3D7_02_v3	189008	SNP	PASS	12.89	1	3468	3476	0.996	G,A	SC7	0	116	0	4256	42	0.164835	0	0	Clean	0
Pf3D7_02_v3	189008	SNP	PASS	12.89	1	3468	3476	0.996	G,A	SC6	0	10	0	370	4	0.056338	0	0	Low cell support
Pf3D7_02_v3	189008	SNP	PASS	12.89	1	3468	3476	0.996	G,A	SC5	0	153	0	5601	45	0.161616	0	0	Clean	0
Pf3D7_02_v3	189008	SNP	PASS	12.89	1	3468	3476	0.996	G,A	SC3					0	0	0	0	Low cell support
Pf3D7_02_v3	189008	SNP	PASS	12.89	1	3468	3476	0.996	G,A	SC2	0	59	0	2159	17	0.0752688	0	0	Clean	0
Pf3D7_02_v3	189008	SNP	PASS	12.89	1	3468	3476	0.996	G,A	SC1					0	0	0	0	Low cell support
Pf3D7_02_v3	189008	SNP	PASS	12.89	1	3468	3476	0.996	G,A	Doublet					0	0	0	0	Low cell support
Pf3D7_02_v3	189642	OVERLAP	PASS	7.79		17	3208	0.005627	A,T	SC7	0	123	285	4182	54	0.247253	2	0.010989	Clean	0
Pf3D7_02_v3	189642	OVERLAP	PASS	7.79		17	3208	0.005627	A,T	SC6	1	21	765	0	0	0	10	0.112676	Clean	1
Pf3D7_02_v3	189642	OVERLAP	PASS	7.79		17	3208	0.005627	A,T	SC5	1	276	9775	185	1	0.00505051	76	0.292929	Clean	1
Pf3D7_02_v3	189642	OVERLAP	PASS	7.79		17	3208	0.005627	A,T	SC3					0	0	0	0	Low cell support
Pf3D7_02_v3	189642	OVERLAP	PASS	7.79		17	3208	0.005627	A,T	SC2	1	153	5541	0	0	0	52	0.215054	Clean	1
Pf3D7_02_v3	189642	OVERLAP	PASS	7.79		17	3208	0.005627	A,T	SC1					0	0	0	0	Low cell support
Pf3D7_02_v3	189642	OVERLAP	PASS	7.79		17	3208	0.005627	A,T	Doublet	1	10	370	0	0	0	5	0.09375	Low cell support
Pf3D7_02_v3	192176	SNP	PASS	4.51		2	3222	0.0004619	C,T	SC7	1	56	2072	0	0	0	13	0.0549451	Clean	1
Pf3D7_02_v3	192176	SNP	PASS	4.51		2	3222	0.0004619	C,T	SC6					0	0	0	0	Low cell support
Pf3D7_02_v3	192176	SNP	PASS	4.51		2	3222	0.0004619	C,T	SC5	0	2	0	74	2	0.010101	0	0	Low cell support
Pf3D7_02_v3	192176	SNP	PASS	4.51		2	3222	0.0004619	C,T	SC3					0	0	0	0	Low cell support
Pf3D7_02_v3	192176	SNP	PASS	4.51		2	3222	0.0004619	C,T	SC2	0	26	0	950	6	0.0322581	0	0	Low cell support
Pf3D7_02_v3	192176	SNP	PASS	4.51		2	3222	0.0004619	C,T	SC1	0	4	0	148	2	0.00716846	0	0	Low cell support
Pf3D7_02_v3	192176	SNP	PASS	4.51		2	3222	0.0004619	C,T	Doublet					0	0	0	0	Low cell support
Pf3D7_02_v3	192571	SNP	PASS	12.33		2929	2954	0.976	T,A	SC7	0	147	0	5403	63	0.258242	0	0	Clean	0
Pf3D7_02_v3	192571	SNP	PASS	12.33		2929	2954	0.976	T,A	SC6	0	59	0	2159	20	0.225352	0	0	Clean	0
Pf3D7_02_v3	192571	SNP	PASS	12.33		2929	2954	0.976	T,A	SC5	0	189	0	6981	83	0.272727	0	0	Clean	0
Pf3D7_02_v3	192571	SNP	PASS	12.33		2929	2954	0.976	T,A	SC3	0	9	0	333	3	0.0285714	0	0	Low cell support
Pf3D7_02_v3	192571	SNP	PASS	12.33		2929	2954	0.976	T,A	SC2	0	130	0	4798	55	0.209677	0	0	Clean	0
Pf3D7_02_v3	192571	SNP	PASS	12.33		2929	2954	0.976	T,A	SC1	0	60	0	2208	34	0.11828	0	0	Clean	0
Pf3D7_02_v3	192571	SNP	PASS	12.33		2929	2954	0.976	T,A	Doublet	0	7	0	259	5	0.15625	0	0	Low cell support
Pf3D7_02_v3	194835	SNP	PASS	12.85	1	1507	3284	0.565	A,G	SC7	0	32	0	1184	8	0.0384615	0	0	Clean	0
Pf3D7_02_v3	194835	SNP	PASS	12.85	1	1507	3284	0.565	A,G	SC6	0	7	0	259	2	0.0140845	0	0	Low cell support
Pf3D7_02_v3	194835	SNP	PASS	12.85	1	1507	3284	0.565	A,G	SC5	0	34	0	1258	10	0.0353535	0	0	Clean	0
Pf3D7_02_v3	194835	SNP	PASS	12.85	1	1507	3284	0.565	A,G	SC3					0	0	0	0	Low cell support
Pf3D7_02_v3	194835	SNP	PASS	12.85	1	1507	3284	0.565	A,G	SC2	0	42	0	1554	10	0.0430108	0	0	Clean	0
Pf3D7_02_v3	194835	SNP	PASS	12.85	1	1507	3284	0.565	A,G	SC1	0	4	0	148	1	0.00358423	0	0	Low cell support
Pf3D7_02_v3	194835	SNP	PASS	12.85	1	1507	3284	0.565	A,G	Doublet	0	7	0	259	3	0.03125	0	0	Low cell support
Pf3D7_02_v3	198207	OVERLAP	PASS	6.77		56	3142	0.011	T,C	SC7	1	7	259	0	0	0	3	0.010989	Low cell support
Pf3D7_02_v3	198207	OVERLAP	PASS	6.77		56	3142	0.011	T,C	SC6	1	2	74	0	0	0	0	0	Low cell support
Pf3D7_02_v3	198207	OVERLAP	PASS	6.77		56	3142	0.011	T,C	SC5	1	18	333	321	5	0.020202	2	0.010101	Low cell support
Pf3D7_02_v3	198207	OVERLAP	PASS	6.77		56	3142	0.011	T,C	SC3					0	0	0	0	Low cell support
Pf3D7_02_v3	198207	OVERLAP	PASS	6.77		56	3142	0.011	T,C	SC2	0	4	62	74	1	0.00537634	1	0.00537634	Low cell support
Pf3D7_02_v3	198207	OVERLAP	PASS	6.77		56	3142	0.011	T,C	SC1	1	9	333	0	0	0	2	0.00716846	Low cell support
Pf3D7_02_v3	198207	OVERLAP	PASS	6.77		56	3142	0.011	T,C	Doublet	0	6	0	198	1	0.03125	0	0	Low cell support
Pf3D7_02_v3	198839	SNP	PASS	12.91	1	2663	3104	0.903	A,G	SC7					0	0	0	0	Low cell support
Pf3D7_02_v3	198839	SNP	PASS	12.91	1	2663	3104	0.903	A,G	SC6	0	2	0	74	1	0.0140845	0	0	Low cell support
Pf3D7_02_v3	198839	SNP	PASS	12.91	1	2663	3104	0.903	A,G	SC5	0	3	0	111	2	0.010101	0	0	Low cell support
Pf3D7_02_v3	198839	SNP	PASS	12.91	1	2663	3104	0.903	A,G	SC3					0	0	0	0	Low cell support
Pf3D7_02_v3	198839	SNP	PASS	12.91	1	2663	3104	0.903	A,G	SC2	0	1	0	37	1	0.00537634	0	0	Low cell support
Pf3D7_02_v3	198839	SNP	PASS	12.91	1	2663	3104	0.903	A,G	SC1	0	38	0	1406	7	0.0250896	0	0	Low cell support
Pf3D7_02_v3	198839	SNP	PASS	12.91	1	2663	3104	0.903	A,G	Doublet	0	3	0	111	1	0.03125	0	0	Low cell support
Pf3D7_02_v3	199406	SNP	PASS	13.38	1	2225	3080	0.736	G,T	SC7	1	10	358	0	0	0	5	0.0274725	Low cell support
Pf3D7_02_v3	199406	SNP	PASS	13.38	1	2225	3080	0.736	G,T	SC6	0	12	0	432	4	0.0422535	0	0	Low cell support
Pf3D7_02_v3	199406	SNP	PASS	13.38	1	2225	3080	0.736	G,T	SC5	0	9	0	333	3	0.0151515	0	0	Low cell support
Pf3D7_02_v3	199406	SNP	PASS	13.38	1	2225	3080	0.736	G,T	SC3	0	4	0	148	1	0.0285714	0	0	Low cell support
Pf3D7_02_v3	199406	SNP	PASS	13.38	1	2225	3080	0.736	G,T	SC2	0	9	0	333	4	0.016129	0	0	Low cell support
Pf3D7_02_v3	199406	SNP	PASS	13.38	1	2225	3080	0.736	G,T	SC1	0	91	0	3367	19	0.0645161	0	0	Clean	0
Pf3D7_02_v3	199406	SNP	PASS	13.38	1	2225	3080	0.736	G,T	Doublet	0	28	0	1024	8	0.21875	0	0	Clean	0
Pf3D7_02_v3	206630	SNP	PASS	12.81	1	3232	3254	0.993	T,C	SC7	0	16	0	580	3	0.0164835	0	0	Low cell support
Pf3D7_02_v3	206630	SNP	PASS	12.81	1	3232	3254	0.993	T,C	SC6	0	23	0	827	3	0.028169	0	0	Low cell support
Pf3D7_02_v3	206630	SNP	PASS	12.81	1	3232	3254	0.993	T,C	SC5	0	4	0	148	2	0.010101	0	0	Low cell support
Pf3D7_02_v3	206630	SNP	PASS	12.81	1	3232	3254	0.993	T,C	SC3					0	0	0	0	Low cell support
Pf3D7_02_v3	206630	SNP	PASS	12.81	1	3232	3254	0.993	T,C	SC2	0	9	0	333	2	0.00537634	0	0	Low cell support
Pf3D7_02_v3	206630	SNP	PASS	12.81	1	3232	3254	0.993	T,C	SC1	0	4	0	148	1	0.00358423	0	0	Low cell support
Pf3D7_02_v3	206630	SNP	PASS	12.81	1	3232	3254	0.993	T,C	Doublet	0	6	0	222	1	0.03125	0	0	Low cell support
Pf3D7_02_v3	207266	SNP	PASS	13.47	1	2627	3280	0.879	C,T	SC7	1	785	28697	0	0	0	63	0.203297	Clean	1
Pf3D7_02_v3	207266	SNP	PASS	13.47	1	2627	3280	0.879	C,T	SC6	0	348	0	12744	30	0.309859	0	0	Clean	0
Pf3D7_02_v3	207266	SNP	PASS	13.47	1	2627	3280	0.879	C,T	SC5	0	762	0	27858	66	0.232323	0	0	Clean	0
Pf3D7_02_v3	207266	SNP	PASS	13.47	1	2627	3280	0.879	C,T	SC3	1	107	3935	0	0	0	10	0.2	Clean	1
Pf3D7_02_v3	207266	SNP	PASS	13.47	1	2627	3280	0.879	C,T	SC2	0	808	457	29199	62	0.215054	1	0.00537634	Clean	0
Pf3D7_02_v3	207266	SNP	PASS	13.47	1	2627	3280	0.879	C,T	SC1	0	1502	0	55047	109	0.25448	0	0	Clean	0
Pf3D7_02_v3	207266	SNP	PASS	13.47	1	2627	3280	0.879	C,T	Doublet	0	118	0	4300	7	0.21875	0	0	Low cell support
Pf3D7_02_v3	208229	OVERLAP	PASS	7.66		10	3144	0.003739	T,A	SC7	0	65	975	1358	14	0.0769231	0	0	Clean	0
Pf3D7_02_v3	208229	OVERLAP	PASS	7.66		10	3144	0.003739	T,A	SC6	1	17	617	0	0	0	3	0.0422535	Low cell support
Pf3D7_02_v3	208229	OVERLAP	PASS	7.66		10	3144	0.003739	T,A	SC5	1	72	2544	0	0	0	16	0.0656566	Clean	1
Pf3D7_02_v3	208229	OVERLAP	PASS	7.66		10	3144	0.003739	T,A	SC3	1	2	74	0	0	0	1	0.0285714	Low cell support
Pf3D7_02_v3	208229	OVERLAP	PASS	7.66		10	3144	0.003739	T,A	SC2	1	46	1666	0	0	0	11	0.0591398	Clean	1
Pf3D7_02_v3	208229	OVERLAP	PASS	7.66		10	3144	0.003739	T,A	SC1	1	20	716	0	0	0	4	0.0143369	Low cell support
Pf3D7_02_v3	208229	OVERLAP	PASS	7.66		10	3144	0.003739	T,A	Doublet					0	0	0	0	Low cell support
Pf3D7_02_v3	214726	OVERLAP	PASS	3.15		1001	2628	0.55	A,T	SC7	1	179	6416	74	0	0	29	0.0879121	Clean	1
Pf3D7_02_v3	214726	OVERLAP	PASS	3.15		1001	2628	0.55	A,T	SC6	0	11	0	395	2	0.028169	0	0	Low cell support
Pf3D7_02_v3	214726	OVERLAP	PASS	3.15		1001	2628	0.55	A,T	SC5	0	17	148	481	4	0.020202	1	0.00505051	Low cell support
Pf3D7_02_v3	214726	OVERLAP	PASS	3.15		1001	2628	0.55	A,T	SC3					0	0	0	0	Low cell support
Pf3D7_02_v3	214726	OVERLAP	PASS	3.15		1001	2628	0.55	A,T	SC2	0	23	148	682	8	0.0376344	2	0.0107527	Noisy
Pf3D7_02_v3	214726	OVERLAP	PASS	3.15		1001	2628	0.55	A,T	SC1					0	0	0	0	Low cell support
Pf3D7_02_v3	214726	OVERLAP	PASS	3.15		1001	2628	0.55	A,T	Doublet	0	2	0	74	1	0.03125	0	0	Low cell support
Pf3D7_02_v3	215083	SNP	PASS	10.16	1	48	3230	0.008826	G,C	SC7	0	747	0	27459	110	0.159341	0	0	Clean	0
Pf3D7_02_v3	215083	SNP	PASS	10.16	1	48	3230	0.008826	G,C	SC6	1	24	876	0	0	0	7	0.056338	Low cell support
Pf3D7_02_v3	215083	SNP	PASS	10.16	1	48	3230	0.008826	G,C	SC5	1	1385	50861	0	0	0	207	0.161616	Clean	1
Pf3D7_02_v3	215083	SNP	PASS	10.16	1	48	3230	0.008826	G,C	SC3					0	0	0	0	Low cell support
Pf3D7_02_v3	215083	SNP	PASS	10.16	1	48	3230	0.008826	G,C	SC2	1	1201	43446	691	1	0.00537634	172	0.182796	Clean	1
Pf3D7_02_v3	215083	SNP	PASS	10.16	1	48	3230	0.008826	G,C	SC1	1	3	111	0	0	0	1	0.00358423	Low cell support
Pf3D7_02_v3	215083	SNP	PASS	10.16	1	48	3230	0.008826	G,C	Doublet	1	238	8782	0	0	0	27	0.03125	Clean	1
Pf3D7_02_v3	215450	SNP	PASS	2.67	1	37	3234	0.143	C,T	SC7	0	39	185	1210	9	0.043956	2	0.010989	Noisy
Pf3D7_02_v3	215450	SNP	PASS	2.67	1	37	3234	0.143	C,T	SC6	1	6	222	0	0	0	2	0.028169	Low cell support
Pf3D7_02_v3	215450	SNP	PASS	2.67	1	37	3234	0.143	C,T	SC5	1	396	14604	0	0	0	67	0.161616	Clean	1
Pf3D7_02_v3	215450	SNP	PASS	2.67	1	37	3234	0.143	C,T	SC3					0	0	0	0	Low cell support
Pf3D7_02_v3	215450	SNP	PASS	2.67	1	37	3234	0.143	C,T	SC2	1	299	11015	0	0	0	56	0.139785	Clean	1
Pf3D7_02_v3	215450	SNP	PASS	2.67	1	37	3234	0.143	C,T	SC1					0	0	0	0	Low cell support
Pf3D7_02_v3	215450	SNP	PASS	2.67	1	37	3234	0.143	C,T	Doublet	1	52	1900	0	0	0	7	0.03125	Low cell support
Pf3D7_02_v3	216389	SNP	PASS	10.63	1	336	3274	0.066	A,G	SC7	0	1148	0	42034	104	0.258242	0	0	Clean	0
Pf3D7_02_v3	216389	SNP	PASS	10.63	1	336	3274	0.066	A,G	SC6	1	39	1419	0	0	0	4	0.056338	Low cell support
Pf3D7_02_v3	216389	SNP	PASS	10.63	1	336	3274	0.066	A,G	SC5	1	212	7772	0	0	0	40	0.131313	Clean	1
Pf3D7_02_v3	216389	SNP	PASS	10.63	1	336	3274	0.066	A,G	SC3					0	0	0	0	Low cell support
Pf3D7_02_v3	216389	SNP	PASS	10.63	1	336	3274	0.066	A,G	SC2	1	496	18135	37	1	0.00537634	59	0.172043	Clean	1
Pf3D7_02_v3	216389	SNP	PASS	10.63	1	336	3274	0.066	A,G	SC1					0	0	0	0	Low cell support
Pf3D7_02_v3	216389	SNP	PASS	10.63	1	336	3274	0.066	A,G	Doublet	0	57	333	1776	2	0.03125	2	0.0625	Low cell support
Pf3D7_02_v3	224681	SNP	PASS	10.95	1	317	3238	0.08	A,G	SC7	0	89	0	3260	13	0.0549451	0	0	Clean	0
Pf3D7_02_v3	224681	SNP	PASS	10.95	1	317	3238	0.08	A,G	SC6					0	0	0	0	Low cell support
Pf3D7_02_v3	224681	SNP	PASS	10.95	1	317	3238	0.08	A,G	SC5	1	88	3256	0	0	0	10	0.0454545	Clean	1
Pf3D7_02_v3	224681	SNP	PASS	10.95	1	317	3238	0.08	A,G	SC3					0	0	0	0	Low cell support
Pf3D7_02_v3	224681	SNP	PASS	10.95	1	317	3238	0.08	A,G	SC2	1	161	5945	0	0	0	11	0.0483871	Clean	1
Pf3D7_02_v3	224681	SNP	PASS	10.95	1	317	3238	0.08	A,G	SC1	1	48	1776	0	0	0	4	0.0143369	Low cell support
Pf3D7_02_v3	224681	SNP	PASS	10.95	1	317	3238	0.08	A,G	Doublet	1	15	555	0	0	0	1	0.03125	Low cell support
Pf3D7_02_v3	225190	SNP	PASS	13.46		177	2250	0.069	C,G	SC7	0	37	592	777	4	0.021978	3	0.0164835	Low cell support
Pf3D7_02_v3	225190	SNP	PASS	13.46		177	2250	0.069	C,G	SC6	0	1	0	37	1	0.0140845	0	0	Low cell support
Pf3D7_02_v3	225190	SNP	PASS	13.46		177	2250	0.069	C,G	SC5	1	96	2109	1443	6	0.030303	6	0.030303	Low cell support
Pf3D7_02_v3	225190	SNP	PASS	13.46		177	2250	0.069	C,G	SC3	1	13	444	37	0	0	1	0.0285714	Low cell support
Pf3D7_02_v3	225190	SNP	PASS	13.46		177	2250	0.069	C,G	SC2	1	34	666	580	3	0.016129	5	0.0268817	Low cell support
Pf3D7_02_v3	225190	SNP	PASS	13.46		177	2250	0.069	C,G	SC1	1	17	370	259	2	0.00716846	2	0.00716846	Low cell support
Pf3D7_02_v3	225190	SNP	PASS	13.46		177	2250	0.069	C,G	Doublet					0	0	0	0	Low cell support
Pf3D7_02_v3	225195	SNP	PASS	9.29		167	2152	0.073	C,A	SC7	0	36	555	777	4	0.021978	3	0.0164835	Low cell support
Pf3D7_02_v3	225195	SNP	PASS	9.29		167	2152	0.073	C,A	SC6	0	1	0	37	1	0.0140845	0	0	Low cell support
Pf3D7_02_v3	225195	SNP	PASS	9.29		167	2152	0.073	C,A	SC5	1	95	2097	1394	6	0.030303	6	0.030303	Low cell support
Pf3D7_02_v3	225195	SNP	PASS	9.29		167	2152	0.073	C,A	SC3	1	13	481	0	0	0	1	0.0285714	Low cell support
Pf3D7_02_v3	225195	SNP	PASS	9.29		167	2152	0.073	C,A	SC2	0	31	555	592	3	0.016129	4	0.0215054	Low cell support
Pf3D7_02_v3	225195	SNP	PASS	9.29		167	2152	0.073	C,A	SC1	1	17	358	148	2	0.00716846	2	0.00716846	Low cell support
Pf3D7_02_v3	225195	SNP	PASS	9.29		167	2152	0.073	C,A	Doublet					0	0	0	0	Low cell support
Pf3D7_02_v3	225220	INDEL	PASS	7.51		61	3272	0.014	T,C	SC7	1	57	2072	37	1	0.00549451	13	0.0714286	Clean	1
Pf3D7_02_v3	225220	INDEL	PASS	7.51		61	3272	0.014	T,C	SC6	0	1	0	37	1	0.0140845	0	0	Low cell support
Pf3D7_02_v3	225220	INDEL	PASS	7.51		61	3272	0.014	T,C	SC5	1	102	2455	1283	10	0.0454545	11	0.0555556	Noisy
Pf3D7_02_v3	225220	INDEL	PASS	7.51		61	3272	0.014	T,C	SC3	1	12	444	0	0	0	1	0.0285714	Low cell support
Pf3D7_02_v3	225220	INDEL	PASS	7.51		61	3272	0.014	T,C	SC2	0	51	654	1197	8	0.0430108	3	0.016129	Noisy
Pf3D7_02_v3	225220	INDEL	PASS	7.51		61	3272	0.014	T,C	SC1	1	24	469	407	2	0.00716846	2	0.00716846	Low cell support
Pf3D7_02_v3	225220	INDEL	PASS	7.51		61	3272	0.014	T,C	Doublet	0	2	0	74	1	0.03125	0	0	Low cell support
Pf3D7_02_v3	225512	SNP	PASS	11.98		3086	3200	0.934	A,T	SC7	0	192	0	7092	69	0.313187	0	0	Clean	0
Pf3D7_02_v3	225512	SNP	PASS	11.98		3086	3200	0.934	A,T	SC6	0	23	0	839	14	0.15493	0	0	Clean	0
Pf3D7_02_v3	225512	SNP	PASS	11.98		3086	3200	0.934	A,T	SC5	0	491	0	18095	168	0.525253	0	0	Clean	0
Pf3D7_02_v3	225512	SNP	PASS	11.98		3086	3200	0.934	A,T	SC3	0	2	0	74	1	0.0285714	0	0	Low cell support
Pf3D7_02_v3	225512	SNP	PASS	11.98		3086	3200	0.934	A,T	SC2	0	264	0	9732	94	0.311828	0	0	Clean	0
Pf3D7_02_v3	225512	SNP	PASS	11.98		3086	3200	0.934	A,T	SC1	0	18	0	666	9	0.0322581	0	0	Clean	0
Pf3D7_02_v3	225512	SNP	PASS	11.98		3086	3200	0.934	A,T	Doublet	0	19	0	703	3	0.09375	0	0	Low cell support
Pf3D7_02_v3	230478	OVERLAP	PASS	3.47		8	3190	0.0007161	T,C	SC7	1	43	1591	0	0	0	12	0.0549451	Clean	1
Pf3D7_02_v3	230478	OVERLAP	PASS	3.47		8	3190	0.0007161	T,C	SC6	0	1	0	37	1	0.0140845	0	0	Low cell support
Pf3D7_02_v3	230478	OVERLAP	PASS	3.47		8	3190	0.0007161	T,C	SC5	0	18	0	666	4	0.020202	0	0	Low cell support
Pf3D7_02_v3	230478	OVERLAP	PASS	3.47		8	3190	0.0007161	T,C	SC3	1	1	37	0	0	0	1	0.0285714	Low cell support
Pf3D7_02_v3	230478	OVERLAP	PASS	3.47		8	3190	0.0007161	T,C	SC2	0	24	0	876	8	0.0430108	0	0	Clean	0
Pf3D7_02_v3	230478	OVERLAP	PASS	3.47		8	3190	0.0007161	T,C	SC1					0	0	0	0	Low cell support
Pf3D7_02_v3	230478	OVERLAP	PASS	3.47		8	3190	0.0007161	T,C	Doublet	0	1	0	25	1	0.03125	0	0	Low cell support
Pf3D7_02_v3	230788	SNP	PASS	13.34		1214	3198	0.471	T,C	SC7	1	391	14176	99	1	0.00549451	87	0.302198	Clean	1
Pf3D7_02_v3	230788	SNP	PASS	13.34		1214	3198	0.471	T,C	SC6	0	48	74	1570	18	0.15493	1	0.0140845	Clean	0
Pf3D7_02_v3	230788	SNP	PASS	13.34		1214	3198	0.471	T,C	SC5	0	255	518	8593	72	0.262626	2	0.010101	Clean	0
Pf3D7_02_v3	230788	SNP	PASS	13.34		1214	3198	0.471	T,C	SC3	1	5	185	0	0	0	1	0.0285714	Low cell support
Pf3D7_02_v3	230788	SNP	PASS	13.34		1214	3198	0.471	T,C	SC2	0	83	111	2756	37	0.145161	0	0	Clean	0
Pf3D7_02_v3	230788	SNP	PASS	13.34		1214	3198	0.471	T,C	SC1	0	13	74	407	6	0.0179211	1	0.00358423	Low cell support
Pf3D7_02_v3	230788	SNP	PASS	13.34		1214	3198	0.471	T,C	Doublet	1	20	370	370	1	0.03125	3	0.0625	Low cell support
Pf3D7_02_v3	239666	SNP	PASS	9.95	1	73	2906	0.019	T,C	SC7	1	162	5898	0	0	0	11	0.0604396	Clean	1
Pf3D7_02_v3	239666	SNP	PASS	9.95	1	73	2906	0.019	T,C	SC6	0	6	0	222	1	0.0140845	0	0	Low cell support
Pf3D7_02_v3	239666	SNP	PASS	9.95	1	73	2906	0.019	T,C	SC5	0	74	0	2726	10	0.0353535	0	0	Clean	0
Pf3D7_02_v3	239666	SNP	PASS	9.95	1	73	2906	0.019	T,C	SC3					0	0	0	0	Low cell support
Pf3D7_02_v3	239666	SNP	PASS	9.95	1	73	2906	0.019	T,C	SC2	0	11	0	407	1	0.00537634	0	0	Low cell support
Pf3D7_02_v3	239666	SNP	PASS	9.95	1	73	2906	0.019	T,C	SC1	0	30	0	1098	5	0.0179211	0	0	Low cell support
Pf3D7_02_v3	239666	SNP	PASS	9.95	1	73	2906	0.019	T,C	Doublet	0	25	0	925	2	0.03125	0	0	Low cell support
Pf3D7_02_v3	241417	SNP	PASS	12.94	1	2251	2804	0.767	T,G	SC7	0	17	0	617	3	0.0164835	0	0	Low cell support
Pf3D7_02_v3	241417	SNP	PASS	12.94	1	2251	2804	0.767	T,G	SC6	1	11	407	0	0	0	1	0.0140845	Low cell support
Pf3D7_02_v3	241417	SNP	PASS	12.94	1	2251	2804	0.767	T,G	SC5	1	9	333	0	0	0	4	0.020202	Low cell support
Pf3D7_02_v3	241417	SNP	PASS	12.94	1	2251	2804	0.767	T,G	SC3					0	0	0	0	Low cell support
Pf3D7_02_v3	241417	SNP	PASS	12.94	1	2251	2804	0.767	T,G	SC2	1	10	370	0	0	0	3	0.016129	Low cell support
Pf3D7_02_v3	241417	SNP	PASS	12.94	1	2251	2804	0.767	T,G	SC1	1	14	518	0	0	0	3	0.0107527	Low cell support
Pf3D7_02_v3	241417	SNP	PASS	12.94	1	2251	2804	0.767	T,G	Doublet	1	23	851	0	0	0	1	0.03125	Low cell support
Pf3D7_02_v3	241973	SNP	PASS	10.68	1	49	3016	0.008875	C,T	SC7	0	60	0	2220	9	0.043956	0	0	Clean	0
Pf3D7_02_v3	241973	SNP	PASS	10.68	1	49	3016	0.008875	C,T	SC6	1	2	74	0	0	0	2	0.028169	Low cell support
Pf3D7_02_v3	241973	SNP	PASS	10.68	1	49	3016	0.008875	C,T	SC5	1	107	3911	0	0	0	12	0.0454545	Clean	1
Pf3D7_02_v3	241973	SNP	PASS	10.68	1	49	3016	0.008875	C,T	SC3					0	0	0	0	Low cell support
Pf3D7_02_v3	241973	SNP	PASS	10.68	1	49	3016	0.008875	C,T	SC2	1	15	531	0	0	0	4	0.0215054	Low cell support
Pf3D7_02_v3	241973	SNP	PASS	10.68	1	49	3016	0.008875	C,T	SC1	1	34	1234	0	0	0	3	0.0107527	Low cell support
Pf3D7_02_v3	241973	SNP	PASS	10.68	1	49	3016	0.008875	C,T	Doublet					0	0	0	0	Low cell support
Pf3D7_02_v3	242940	SNP	PASS	8.67	1	24	3240	0.00292	T,G	SC7	1	63	2331	0	0	0	12	0.0659341	Clean	1
Pf3D7_02_v3	242940	SNP	PASS	8.67	1	24	3240	0.00292	T,G	SC6	0	17	0	629	2	0.028169	0	0	Low cell support
Pf3D7_02_v3	242940	SNP	PASS	8.67	1	24	3240	0.00292	T,G	SC5	0	76	0	2800	9	0.040404	0	0	Clean	0
Pf3D7_02_v3	242940	SNP	PASS	8.67	1	24	3240	0.00292	T,G	SC3					0	0	0	0	Low cell support
Pf3D7_02_v3	242940	SNP	PASS	8.67	1	24	3240	0.00292	T,G	SC2	0	21	0	777	4	0.0215054	0	0	Low cell support
Pf3D7_02_v3	242940	SNP	PASS	8.67	1	24	3240	0.00292	T,G	SC1	0	26	0	962	3	0.0107527	0	0	Low cell support
Pf3D7_02_v3	242940	SNP	PASS	8.67	1	24	3240	0.00292	T,G	Doublet	0	19	0	703	1	0.03125	0	0	Low cell support
Pf3D7_02_v3	245174	SNP	PASS	12.16		1950	3410	0.676	T,C	SC7	1	26	962	0	0	0	10	0.0549451	Clean	1
Pf3D7_02_v3	245174	SNP	PASS	12.16		1950	3410	0.676	T,C	SC6	0	3	0	99	2	0.028169	0	0	Low cell support
Pf3D7_02_v3	245174	SNP	PASS	12.16		1950	3410	0.676	T,C	SC5	0	36	0	1308	13	0.0606061	0	0	Clean	0
Pf3D7_02_v3	245174	SNP	PASS	12.16		1950	3410	0.676	T,C	SC3	1	15	555	0	0	0	1	0.0285714	Low cell support
Pf3D7_02_v3	245174	SNP	PASS	12.16		1950	3410	0.676	T,C	SC2	0	32	0	1160	9	0.0483871	0	0	Clean	0
Pf3D7_02_v3	245174	SNP	PASS	12.16		1950	3410	0.676	T,C	SC1	0	39	0	1443	10	0.0358423	0	0	Clean	0
Pf3D7_02_v3	245174	SNP	PASS	12.16		1950	3410	0.676	T,C	Doublet					0	0	0	0	Low cell support
Pf3D7_02_v3	245478	SNP	PASS	4.48	1	13	3366	0.003726	T,A	SC7	1	59	1816	247	0	0	3	0.0164835	Low cell support
Pf3D7_02_v3	245478	SNP	PASS	4.48	1	13	3366	0.003726	T,A	SC6	0	30	322	722	0	0	0	0	Low cell support
Pf3D7_02_v3	245478	SNP	PASS	4.48	1	13	3366	0.003726	T,A	SC5	1	14	470	0	0	0	1	0.00505051	Low cell support
Pf3D7_02_v3	245478	SNP	PASS	4.48	1	13	3366	0.003726	T,A	SC3					0	0	0	0	Low cell support
Pf3D7_02_v3	245478	SNP	PASS	4.48	1	13	3366	0.003726	T,A	SC2	1	11	383	0	0	0	0	0	Low cell support
Pf3D7_02_v3	245478	SNP	PASS	4.48	1	13	3366	0.003726	T,A	SC1	1	4	136	0	0	0	2	0.00716846	Low cell support
Pf3D7_02_v3	245478	SNP	PASS	4.48	1	13	3366	0.003726	T,A	Doublet					0	0	0	0	Low cell support
Pf3D7_02_v3	248208	SNP	PASS	7.28		15	3426	0.005419	T,A	SC7	0	58	605	1517	10	0.0549451	0	0	Clean	0
Pf3D7_02_v3	248208	SNP	PASS	7.28		15	3426	0.005419	T,A	SC6					0	0	0	0	Low cell support
Pf3D7_02_v3	248208	SNP	PASS	7.28		15	3426	0.005419	T,A	SC5	1	27	987	0	0	0	8	0.0353535	Clean	1
Pf3D7_02_v3	248208	SNP	PASS	7.28		15	3426	0.005419	T,A	SC3					0	0	0	0	Low cell support
Pf3D7_02_v3	248208	SNP	PASS	7.28		15	3426	0.005419	T,A	SC2	1	11	395	0	0	0	3	0.0107527	Low cell support
Pf3D7_02_v3	248208	SNP	PASS	7.28		15	3426	0.005419	T,A	SC1					0	0	0	0	Low cell support
Pf3D7_02_v3	248208	SNP	PASS	7.28		15	3426	0.005419	T,A	Doublet	1	1	37	0	0	0	1	0.03125	Low cell support
Pf3D7_02_v3	258969	SNP	PASS	13.26		18	3410	0.178	T,C	SC7	0	32	0	1184	1	0.00549451	0	0	Low cell support
Pf3D7_02_v3	258969	SNP	PASS	13.26		18	3410	0.178	T,C	SC6					0	0	0	0	Low cell support
Pf3D7_02_v3	258969	SNP	PASS	13.26		18	3410	0.178	T,C	SC5	1	17	629	0	0	0	2	0.010101	Low cell support
Pf3D7_02_v3	258969	SNP	PASS	13.26		18	3410	0.178	T,C	SC3					0	0	0	0	Low cell support
Pf3D7_02_v3	258969	SNP	PASS	13.26		18	3410	0.178	T,C	SC2	1	11	407	0	0	0	1	0.00537634	Low cell support
Pf3D7_02_v3	258969	SNP	PASS	13.26		18	3410	0.178	T,C	SC1	1	1	37	0	0	0	1	0.00358423	Low cell support
Pf3D7_02_v3	258969	SNP	PASS	13.26		18	3410	0.178	T,C	Doublet					0	0	0	0	Low cell support
Pf3D7_02_v3	260682	SNP	PASS	13.33		3303	3306	0.997	C,T	SC7	0	29	0	1061	3	0.0164835	0	0	Low cell support
Pf3D7_02_v3	260682	SNP	PASS	13.33		3303	3306	0.997	C,T	SC6					0	0	0	0	Low cell support
Pf3D7_02_v3	260682	SNP	PASS	13.33		3303	3306	0.997	C,T	SC5	0	3	0	111	1	0.00505051	0	0	Low cell support
Pf3D7_02_v3	260682	SNP	PASS	13.33		3303	3306	0.997	C,T	SC3					0	0	0	0	Low cell support
Pf3D7_02_v3	260682	SNP	PASS	13.33		3303	3306	0.997	C,T	SC2	0	9	0	333	1	0.00537634	0	0	Low cell support
Pf3D7_02_v3	260682	SNP	PASS	13.33		3303	3306	0.997	C,T	SC1					0	0	0	0	Low cell support
Pf3D7_02_v3	260682	SNP	PASS	13.33		3303	3306	0.997	C,T	Doublet					0	0	0	0	Low cell support
Pf3D7_02_v3	262059	SNP	PASS	11.88		3058	3250	0.919	C,T	SC7	0	349	0	12889	29	0.0714286	0	0	Clean	0
Pf3D7_02_v3	262059	SNP	PASS	11.88		3058	3250	0.919	C,T	SC6					0	0	0	0	Low cell support
Pf3D7_02_v3	262059	SNP	PASS	11.88		3058	3250	0.919	C,T	SC5	0	299	0	11039	19	0.0656566	0	0	Clean	0
Pf3D7_02_v3	262059	SNP	PASS	11.88		3058	3250	0.919	C,T	SC3					0	0	0	0	Low cell support
Pf3D7_02_v3	262059	SNP	PASS	11.88		3058	3250	0.919	C,T	SC2	0	442	0	16221	29	0.0752688	0	0	Clean	0
Pf3D7_02_v3	262059	SNP	PASS	11.88		3058	3250	0.919	C,T	SC1	0	3	0	111	1	0.00358423	0	0	Low cell support
Pf3D7_02_v3	262059	SNP	PASS	11.88		3058	3250	0.919	C,T	Doublet	0	42	0	1542	4	0.03125	0	0	Low cell support
Pf3D7_02_v3	264195	INDEL	PASS	10.4	1	136	3048	0.023	T,A	SC7	0	30	481	518	5	0.0274725	2	0.010989	Low cell support
Pf3D7_02_v3	264195	INDEL	PASS	10.4	1	136	3048	0.023	T,A	SC6	0	4	37	111	2	0.028169	1	0.0140845	Low cell support
Pf3D7_02_v3	264195	INDEL	PASS	10.4	1	136	3048	0.023	T,A	SC5	0	58	1036	1086	6	0.030303	2	0.00505051	Low cell support
Pf3D7_02_v3	264195	INDEL	PASS	10.4	1	136	3048	0.023	T,A	SC3	0	3	0	111	1	0.0285714	0	0	Low cell support
Pf3D7_02_v3	264195	INDEL	PASS	10.4	1	136	3048	0.023	T,A	SC2	1	20	444	296	1	0.00537634	1	0.00537634	Low cell support
Pf3D7_02_v3	264195	INDEL	PASS	10.4	1	136	3048	0.023	T,A	SC1	1	23	543	296	1	0.00358423	1	0.00358423	Low cell support
Pf3D7_02_v3	264195	INDEL	PASS	10.4	1	136	3048	0.023	T,A	Doublet					0	0	0	0	Low cell support
Pf3D7_02_v3	266212	SNP	PASS	12.53	1	3121	3126	0.997	A,G	SC7	0	91	0	3355	10	0.0549451	0	0	Clean	0
Pf3D7_02_v3	266212	SNP	PASS	12.53	1	3121	3126	0.997	A,G	SC6					0	0	0	0	Low cell support
Pf3D7_02_v3	266212	SNP	PASS	12.53	1	3121	3126	0.997	A,G	SC5	0	60	0	2184	10	0.0505051	0	0	Clean	0
Pf3D7_02_v3	266212	SNP	PASS	12.53	1	3121	3126	0.997	A,G	SC3					0	0	0	0	Low cell support
Pf3D7_02_v3	266212	SNP	PASS	12.53	1	3121	3126	0.997	A,G	SC2	0	64	0	2356	8	0.0430108	0	0	Clean	0
Pf3D7_02_v3	266212	SNP	PASS	12.53	1	3121	3126	0.997	A,G	SC1					0	0	0	0	Low cell support
Pf3D7_02_v3	266212	SNP	PASS	12.53	1	3121	3126	0.997	A,G	Doublet	0	21	0	765	1	0.03125	0	0	Low cell support
Pf3D7_02_v3	272601	SNP	PASS	13.32	1	3064	3200	0.96	G,A	SC7	0	1	0	37	1	0.00549451	0	0	Low cell support
Pf3D7_02_v3	272601	SNP	PASS	13.32	1	3064	3200	0.96	G,A	SC6	0	56	0	2036	1	0.0140845	0	0	Low cell support
Pf3D7_02_v3	272601	SNP	PASS	13.32	1	3064	3200	0.96	G,A	SC5	0	18	0	666	1	0.00505051	0	0	Low cell support
Pf3D7_02_v3	272601	SNP	PASS	13.32	1	3064	3200	0.96	G,A	SC3					0	0	0	0	Low cell support
Pf3D7_02_v3	272601	SNP	PASS	13.32	1	3064	3200	0.96	G,A	SC2					0	0	0	0	Low cell support
Pf3D7_02_v3	272601	SNP	PASS	13.32	1	3064	3200	0.96	G,A	SC1	0	9	0	333	1	0.00358423	0	0	Low cell support
Pf3D7_02_v3	272601	SNP	PASS	13.32	1	3064	3200	0.96	G,A	Doublet					0	0	0	0	Low cell support
Pf3D7_02_v3	278236	SNP	PASS	11.39	1	1517	3264	0.384	T,C	SC7	1	625	22883	74	1	0.00549451	83	0.247253	Clean	1
Pf3D7_02_v3	278236	SNP	PASS	11.39	1	1517	3264	0.384	T,C	SC6	0	46	0	1678	8	0.084507	0	0	Clean	0
Pf3D7_02_v3	278236	SNP	PASS	11.39	1	1517	3264	0.384	T,C	SC5	0	293	0	10781	52	0.181818	0	0	Clean	0
Pf3D7_02_v3	278236	SNP	PASS	11.39	1	1517	3264	0.384	T,C	SC3					0	0	0	0	Low cell support
Pf3D7_02_v3	278236	SNP	PASS	11.39	1	1517	3264	0.384	T,C	SC2	0	243	0	8943	37	0.102151	0	0	Clean	0
Pf3D7_02_v3	278236	SNP	PASS	11.39	1	1517	3264	0.384	T,C	SC1					0	0	0	0	Low cell support
Pf3D7_02_v3	278236	SNP	PASS	11.39	1	1517	3264	0.384	T,C	Doublet	0	32	0	1184	3	0.0625	0	0	Low cell support
Pf3D7_02_v3	278285	SNP	PASS	13.68	1	2302	3244	0.724	T,C	SC7	1	1236	45431	37	1	0.00549451	109	0.263736	Clean	1
Pf3D7_02_v3	278285	SNP	PASS	13.68	1	2302	3244	0.724	T,C	SC6	0	87	0	3207	13	0.0985915	0	0	Clean	0
Pf3D7_02_v3	278285	SNP	PASS	13.68	1	2302	3244	0.724	T,C	SC5	0	634	37	23315	76	0.227273	1	0.00505051	Clean	0
Pf3D7_02_v3	278285	SNP	PASS	13.68	1	2302	3244	0.724	T,C	SC3					0	0	0	0	Low cell support
Pf3D7_02_v3	278285	SNP	PASS	13.68	1	2302	3244	0.724	T,C	SC2	0	462	0	17022	52	0.123656	0	0	Clean	0
Pf3D7_02_v3	278285	SNP	PASS	13.68	1	2302	3244	0.724	T,C	SC1					0	0	0	0	Low cell support
Pf3D7_02_v3	278285	SNP	PASS	13.68	1	2302	3244	0.724	T,C	Doublet	0	89	0	3284	4	0.0625	0	0	Low cell support
Pf3D7_02_v3	278301	SNP	PASS	11.14	1	142	3300	0.035	G,T	SC7	1	1327	48931	0	0	0	112	0.269231	Clean	1
Pf3D7_02_v3	278301	SNP	PASS	11.14	1	142	3300	0.035	G,T	SC6	0	99	0	3531	13	0.0985915	0	0	Clean	0
Pf3D7_02_v3	278301	SNP	PASS	11.14	1	142	3300	0.035	G,T	SC5	0	626	37	21696	79	0.227273	1	0.00505051	Clean	0
Pf3D7_02_v3	278301	SNP	PASS	11.14	1	142	3300	0.035	G,T	SC3					0	0	0	0	Low cell support
Pf3D7_02_v3	278301	SNP	PASS	11.14	1	142	3300	0.035	G,T	SC2	0	501	0	17529	56	0.134409	0	0	Clean	0
Pf3D7_02_v3	278301	SNP	PASS	11.14	1	142	3300	0.035	G,T	SC1					0	0	0	0	Low cell support
Pf3D7_02_v3	278301	SNP	PASS	11.14	1	142	3300	0.035	G,T	Doublet	0	88	0	2980	4	0.0625	0	0	Low cell support
Pf3D7_02_v3	279265	SNP	PASS	11.22		776	3188	0.259	A,T	SC7	1	14	506	0	0	0	6	0.032967	Low cell support
Pf3D7_02_v3	279265	SNP	PASS	11.22		776	3188	0.259	A,T	SC6	0	9	0	321	3	0.0422535	0	0	Low cell support
Pf3D7_02_v3	279265	SNP	PASS	11.22		776	3188	0.259	A,T	SC5	0	41	407	1110	9	0.040404	0	0	Clean	0
Pf3D7_02_v3	279265	SNP	PASS	11.22		776	3188	0.259	A,T	SC3					0	0	0	0	Low cell support
Pf3D7_02_v3	279265	SNP	PASS	11.22		776	3188	0.259	A,T	SC2	0	23	333	518	6	0.0322581	1	0.00537634	Low cell support
Pf3D7_02_v3	279265	SNP	PASS	11.22		776	3188	0.259	A,T	SC1					0	0	0	0	Low cell support
Pf3D7_02_v3	279265	SNP	PASS	11.22		776	3188	0.259	A,T	Doublet	0	3	0	111	1	0.03125	0	0	Low cell support
Pf3D7_02_v3	279807	SNP	PASS	6.7		1630	3260	0.303	A,G	SC7	1	214	7906	0	0	0	14	0.0659341	Clean	1
Pf3D7_02_v3	279807	SNP	PASS	6.7		1630	3260	0.303	A,G	SC6					0	0	0	0	Low cell support
Pf3D7_02_v3	279807	SNP	PASS	6.7		1630	3260	0.303	A,G	SC5	0	31	0	1135	7	0.0353535	0	0	Low cell support
Pf3D7_02_v3	279807	SNP	PASS	6.7		1630	3260	0.303	A,G	SC3					0	0	0	0	Low cell support
Pf3D7_02_v3	279807	SNP	PASS	6.7		1630	3260	0.303	A,G	SC2	0	2	0	74	1	0.00537634	0	0	Low cell support
Pf3D7_02_v3	279807	SNP	PASS	6.7		1630	3260	0.303	A,G	SC1					0	0	0	0	Low cell support
Pf3D7_02_v3	279807	SNP	PASS	6.7		1630	3260	0.303	A,G	Doublet	0	8	0	296	1	0.03125	0	0	Low cell support
Pf3D7_02_v3	282070	SNP	PASS	13.62	1	2462	3364	0.766	C,A	SC7	1	287	10547	0	0	0	41	0.175824	Clean	1
Pf3D7_02_v3	282070	SNP	PASS	13.62	1	2462	3364	0.766	C,A	SC6	0	86	0	3170	10	0.084507	0	0	Clean	0
Pf3D7_02_v3	282070	SNP	PASS	13.62	1	2462	3364	0.766	C,A	SC5	0	456	37	16715	62	0.207071	0	0	Clean	0
Pf3D7_02_v3	282070	SNP	PASS	13.62	1	2462	3364	0.766	C,A	SC3					0	0	0	0	Low cell support
Pf3D7_02_v3	282070	SNP	PASS	13.62	1	2462	3364	0.766	C,A	SC2	0	327	0	12038	37	0.134409	0	0	Clean	0
Pf3D7_02_v3	282070	SNP	PASS	13.62	1	2462	3364	0.766	C,A	SC1					0	0	0	0	Low cell support
Pf3D7_02_v3	282070	SNP	PASS	13.62	1	2462	3364	0.766	C,A	Doublet					0	0	0	0	Low cell support
Pf3D7_02_v3	283210	SNP	PASS	12.45	1	278	3244	0.036	A,G	SC7	0	41	0	1517	9	0.043956	0	0	Clean	0
Pf3D7_02_v3	283210	SNP	PASS	12.45	1	278	3244	0.036	A,G	SC6					0	0	0	0	Low cell support
Pf3D7_02_v3	283210	SNP	PASS	12.45	1	278	3244	0.036	A,G	SC5	1	46	1702	0	0	0	9	0.040404	Clean	1
Pf3D7_02_v3	283210	SNP	PASS	12.45	1	278	3244	0.036	A,G	SC3					0	0	0	0	Low cell support
Pf3D7_02_v3	283210	SNP	PASS	12.45	1	278	3244	0.036	A,G	SC2	1	33	1221	0	0	0	8	0.0430108	Clean	1
Pf3D7_02_v3	283210	SNP	PASS	12.45	1	278	3244	0.036	A,G	SC1	0	11	0	407	1	0.00358423	0	0	Low cell support
Pf3D7_02_v3	283210	SNP	PASS	12.45	1	278	3244	0.036	A,G	Doublet	1	4	148	0	0	0	1	0.03125	Low cell support
Pf3D7_02_v3	283520	INDEL	PASS	2.32	1	524	3080	0.179	T,C	SC7	1	31	1051	0	0	0	11	0.0549451	Clean	1
Pf3D7_02_v3	283520	INDEL	PASS	2.32	1	524	3080	0.179	T,C	SC6	0	16	0	544	4	0.056338	0	0	Low cell support
Pf3D7_02_v3	283520	INDEL	PASS	2.32	1	524	3080	0.179	T,C	SC5	0	196	0	7063	29	0.121212	0	0	Clean	0
Pf3D7_02_v3	283520	INDEL	PASS	2.32	1	524	3080	0.179	T,C	SC3					0	0	0	0	Low cell support
Pf3D7_02_v3	283520	INDEL	PASS	2.32	1	524	3080	0.179	T,C	SC2	0	73	148	2505	11	0.0430108	0	0	Clean	0
Pf3D7_02_v3	283520	INDEL	PASS	2.32	1	524	3080	0.179	T,C	SC1					0	0	0	0	Low cell support
Pf3D7_02_v3	283520	INDEL	PASS	2.32	1	524	3080	0.179	T,C	Doublet	0	1	0	37	1	0.03125	0	0	Low cell support
Pf3D7_02_v3	287111	SNP	PASS	6.58		2950	2960	0.996	A,T	SC7	0	7	0	259	4	0.021978	0	0	Low cell support
Pf3D7_02_v3	287111	SNP	PASS	6.58		2950	2960	0.996	A,T	SC6					0	0	0	0	Low cell support
Pf3D7_02_v3	287111	SNP	PASS	6.58		2950	2960	0.996	A,T	SC5	0	29	0	1073	7	0.0353535	0	0	Low cell support
Pf3D7_02_v3	287111	SNP	PASS	6.58		2950	2960	0.996	A,T	SC3					0	0	0	0	Low cell support
Pf3D7_02_v3	287111	SNP	PASS	6.58		2950	2960	0.996	A,T	SC2	0	15	0	531	7	0.0376344	0	0	Low cell support
Pf3D7_02_v3	287111	SNP	PASS	6.58		2950	2960	0.996	A,T	SC1					0	0	0	0	Low cell support
Pf3D7_02_v3	287111	SNP	PASS	6.58		2950	2960	0.996	A,T	Doublet					0	0	0	0	Low cell support
Pf3D7_02_v3	288153	OVERLAP	PASS	7.3		1833	3098	0.692	T,A	SC7	0	56	37	2023	19	0.0989011	0	0	Clean	0
Pf3D7_02_v3	288153	OVERLAP	PASS	7.3		1833	3098	0.692	T,A	SC6	0	6	0	222	3	0.0422535	0	0	Low cell support
Pf3D7_02_v3	288153	OVERLAP	PASS	7.3		1833	3098	0.692	T,A	SC5	0	24	0	888	14	0.0656566	0	0	Clean	0
Pf3D7_02_v3	288153	OVERLAP	PASS	7.3		1833	3098	0.692	T,A	SC3					0	0	0	0	Low cell support
Pf3D7_02_v3	288153	OVERLAP	PASS	7.3		1833	3098	0.692	T,A	SC2	0	15	0	534	10	0.0537634	0	0	Clean	0
Pf3D7_02_v3	288153	OVERLAP	PASS	7.3		1833	3098	0.692	T,A	SC1					0	0	0	0	Low cell support
Pf3D7_02_v3	288153	OVERLAP	PASS	7.3		1833	3098	0.692	T,A	Doublet	0	3	0	111	1	0.03125	0	0	Low cell support
Pf3D7_02_v3	324381	SNP	PASS	8.76	1	219	3298	0.105	T,C	SC7	1	27	999	0	0	0	4	0.021978	Low cell support
Pf3D7_02_v3	324381	SNP	PASS	8.76	1	219	3298	0.105	T,C	SC6					0	0	0	0	Low cell support
Pf3D7_02_v3	324381	SNP	PASS	8.76	1	219	3298	0.105	T,C	SC5	0	21	0	777	3	0.0151515	0	0	Low cell support
Pf3D7_02_v3	324381	SNP	PASS	8.76	1	219	3298	0.105	T,C	SC3					0	0	0	0	Low cell support
Pf3D7_02_v3	324381	SNP	PASS	8.76	1	219	3298	0.105	T,C	SC2	0	29	0	1061	2	0.0107527	0	0	Low cell support
Pf3D7_02_v3	324381	SNP	PASS	8.76	1	219	3298	0.105	T,C	SC1					0	0	0	0	Low cell support
Pf3D7_02_v3	324381	SNP	PASS	8.76	1	219	3298	0.105	T,C	Doublet					0	0	0	0	Low cell support
Pf3D7_02_v3	325407	SNP	PASS	11.83	1	3316	3322	0.997	G,A	SC7	0	7	0	259	4	0.021978	0	0	Low cell support
Pf3D7_02_v3	325407	SNP	PASS	11.83	1	3316	3322	0.997	G,A	SC6	0	8	0	296	3	0.0422535	0	0	Low cell support
Pf3D7_02_v3	325407	SNP	PASS	11.83	1	3316	3322	0.997	G,A	SC5	0	32	0	1172	3	0.0151515	0	0	Low cell support
Pf3D7_02_v3	325407	SNP	PASS	11.83	1	3316	3322	0.997	G,A	SC3					0	0	0	0	Low cell support
Pf3D7_02_v3	325407	SNP	PASS	11.83	1	3316	3322	0.997	G,A	SC2	0	7	0	259	1	0.00537634	0	0	Low cell support
Pf3D7_02_v3	325407	SNP	PASS	11.83	1	3316	3322	0.997	G,A	SC1					0	0	0	0	Low cell support
Pf3D7_02_v3	325407	SNP	PASS	11.83	1	3316	3322	0.997	G,A	Doublet					0	0	0	0	Low cell support
Pf3D7_02_v3	326554	SNP	PASS	12.26		2978	2984	0.996	C,T	SC7	0	58	0	2098	8	0.0384615	0	0	Clean	0
Pf3D7_02_v3	326554	SNP	PASS	12.26		2978	2984	0.996	C,T	SC6	0	1	0	37	1	0.0140845	0	0	Low cell support
Pf3D7_02_v3	326554	SNP	PASS	12.26		2978	2984	0.996	C,T	SC5	0	36	0	1308	12	0.0505051	0	0	Clean	0
Pf3D7_02_v3	326554	SNP	PASS	12.26		2978	2984	0.996	C,T	SC3					0	0	0	0	Low cell support
Pf3D7_02_v3	326554	SNP	PASS	12.26		2978	2984	0.996	C,T	SC2	0	11	0	407	3	0.0107527	0	0	Low cell support
Pf3D7_02_v3	326554	SNP	PASS	12.26		2978	2984	0.996	C,T	SC1					0	0	0	0	Low cell support
Pf3D7_02_v3	326554	SNP	PASS	12.26		2978	2984	0.996	C,T	Doublet	0	2	0	74	1	0.03125	0	0	Low cell support
Pf3D7_02_v3	331916	SNP	PASS	9.26	1	2655	2906	0.95	A,G	SC7	0	126	0	4590	28	0.137363	0	0	Clean	0
Pf3D7_02_v3	331916	SNP	PASS	9.26	1	2655	2906	0.95	A,G	SC6	0	3	0	111	1	0.0140845	0	0	Low cell support
Pf3D7_02_v3	331916	SNP	PASS	9.26	1	2655	2906	0.95	A,G	SC5	0	103	0	3775	26	0.106061	0	0	Clean	0
Pf3D7_02_v3	331916	SNP	PASS	9.26	1	2655	2906	0.95	A,G	SC3					0	0	0	0	Low cell support
Pf3D7_02_v3	331916	SNP	PASS	9.26	1	2655	2906	0.95	A,G	SC2	0	32	0	1160	12	0.0483871	0	0	Clean	0
Pf3D7_02_v3	331916	SNP	PASS	9.26	1	2655	2906	0.95	A,G	SC1					0	0	0	0	Low cell support
Pf3D7_02_v3	331916	SNP	PASS	9.26	1	2655	2906	0.95	A,G	Doublet					0	0	0	0	Low cell support
Pf3D7_02_v3	334514	SNP	PASS	11.75	1	49	3420	0.008493	T,G	SC7	0	191	0	7007	42	0.137363	0	0	Clean	0
Pf3D7_02_v3	334514	SNP	PASS	11.75	1	49	3420	0.008493	T,G	SC6	1	11	407	0	0	0	4	0.0422535	Low cell support
Pf3D7_02_v3	334514	SNP	PASS	11.75	1	49	3420	0.008493	T,G	SC5	1	288	10572	0	0	0	42	0.171717	Clean	1
Pf3D7_02_v3	334514	SNP	PASS	11.75	1	49	3420	0.008493	T,G	SC3					0	0	0	0	Low cell support
Pf3D7_02_v3	334514	SNP	PASS	11.75	1	49	3420	0.008493	T,G	SC2	1	146	5378	0	0	0	16	0.0806452	Clean	1
Pf3D7_02_v3	334514	SNP	PASS	11.75	1	49	3420	0.008493	T,G	SC1					0	0	0	0	Low cell support
Pf3D7_02_v3	334514	SNP	PASS	11.75	1	49	3420	0.008493	T,G	Doublet	1	9	333	0	0	0	1	0.03125	Low cell support
Pf3D7_02_v3	334522	SNP	PASS	4.94	1	982	3370	0.272	A,T	SC7	0	194	370	6700	39	0.137363	0	0	Clean	0
Pf3D7_02_v3	334522	SNP	PASS	4.94	1	982	3370	0.272	A,T	SC6	1	7	259	0	0	0	3	0.028169	Low cell support
Pf3D7_02_v3	334522	SNP	PASS	4.94	1	982	3370	0.272	A,T	SC5	1	254	9144	74	0	0	40	0.166667	Clean	1
Pf3D7_02_v3	334522	SNP	PASS	4.94	1	982	3370	0.272	A,T	SC3					0	0	0	0	Low cell support
Pf3D7_02_v3	334522	SNP	PASS	4.94	1	982	3370	0.272	A,T	SC2	1	138	5033	25	0	0	15	0.0752688	Clean	1
Pf3D7_02_v3	334522	SNP	PASS	4.94	1	982	3370	0.272	A,T	SC1					0	0	0	0	Low cell support
Pf3D7_02_v3	334522	SNP	PASS	4.94	1	982	3370	0.272	A,T	Doublet	1	7	259	0	0	0	1	0.03125	Low cell support
Pf3D7_02_v3	347275	SNP	PASS	8.39	1	139	3402	0.02	G,A	SC7	1	161	5762	111	0	0	19	0.0714286	Clean	1
Pf3D7_02_v3	347275	SNP	PASS	8.39	1	139	3402	0.02	G,A	SC6	0	2	0	74	1	0.0140845	0	0	Low cell support
Pf3D7_02_v3	347275	SNP	PASS	8.39	1	139	3402	0.02	G,A	SC5	0	101	0	3725	23	0.0959596	0	0	Clean	0
Pf3D7_02_v3	347275	SNP	PASS	8.39	1	139	3402	0.02	G,A	SC3					0	0	0	0	Low cell support
Pf3D7_02_v3	347275	SNP	PASS	8.39	1	139	3402	0.02	G,A	SC2	0	128	0	4724	18	0.0698925	0	0	Clean	0
Pf3D7_02_v3	347275	SNP	PASS	8.39	1	139	3402	0.02	G,A	SC1	0	50	0	1838	7	0.0250896	0	0	Low cell support
Pf3D7_02_v3	347275	SNP	PASS	8.39	1	139	3402	0.02	G,A	Doublet	0	21	0	765	3	0.03125	0	0	Low cell support
Pf3D7_02_v3	347321	SNP	PASS	11.95	1	120	3422	0.014	A,G	SC7	1	234	8610	0	0	0	20	0.0769231	Clean	1
Pf3D7_02_v3	347321	SNP	PASS	11.95	1	120	3422	0.014	A,G	SC6	0	4	0	148	2	0.028169	0	0	Low cell support
Pf3D7_02_v3	347321	SNP	PASS	11.95	1	120	3422	0.014	A,G	SC5	0	242	0	8933	28	0.106061	0	0	Clean	0
Pf3D7_02_v3	347321	SNP	PASS	11.95	1	120	3422	0.014	A,G	SC3					0	0	0	0	Low cell support
Pf3D7_02_v3	347321	SNP	PASS	11.95	1	120	3422	0.014	A,G	SC2	0	194	0	7142	20	0.0860215	0	0	Clean	0
Pf3D7_02_v3	347321	SNP	PASS	11.95	1	120	3422	0.014	A,G	SC1	0	131	0	4847	9	0.0322581	0	0	Clean	0
Pf3D7_02_v3	347321	SNP	PASS	11.95	1	120	3422	0.014	A,G	Doublet	0	47	0	1739	3	0.03125	0	0	Low cell support
Pf3D7_02_v3	348296	SNP	PASS	11.91	1	289	3460	0.049	C,T	SC7	1	38	1308	74	1	0.00549451	10	0.043956	Clean	1
Pf3D7_02_v3	348296	SNP	PASS	11.91	1	289	3460	0.049	C,T	SC6					0	0	0	0	Low cell support
Pf3D7_02_v3	348296	SNP	PASS	11.91	1	289	3460	0.049	C,T	SC5	1	12	222	222	7	0.0353535	1	0.00505051	Low cell support
Pf3D7_02_v3	348296	SNP	PASS	11.91	1	289	3460	0.049	C,T	SC3					0	0	0	0	Low cell support
Pf3D7_02_v3	348296	SNP	PASS	11.91	1	289	3460	0.049	C,T	SC2	0	5	0	185	2	0.0107527	0	0	Low cell support
Pf3D7_02_v3	348296	SNP	PASS	11.91	1	289	3460	0.049	C,T	SC1	0	1	0	37	1	0.00358423	0	0	Low cell support
Pf3D7_02_v3	348296	SNP	PASS	11.91	1	289	3460	0.049	C,T	Doublet	1	1	37	0	1	0.03125	0	0	Low cell support
Pf3D7_02_v3	363674	SNP	PASS	3.95	1	5	3010	0.0004677	A,T	SC7	0	24	0	888	3	0.0164835	0	0	Low cell support
Pf3D7_02_v3	363674	SNP	PASS	3.95	1	5	3010	0.0004677	A,T	SC6					0	0	0	0	Low cell support
Pf3D7_02_v3	363674	SNP	PASS	3.95	1	5	3010	0.0004677	A,T	SC5	1	23	851	0	0	0	3	0.0151515	Low cell support
Pf3D7_02_v3	363674	SNP	PASS	3.95	1	5	3010	0.0004677	A,T	SC3					0	0	0	0	Low cell support
Pf3D7_02_v3	363674	SNP	PASS	3.95	1	5	3010	0.0004677	A,T	SC2	1	30	1110	0	0	0	3	0.016129	Low cell support
Pf3D7_02_v3	363674	SNP	PASS	3.95	1	5	3010	0.0004677	A,T	SC1					0	0	0	0	Low cell support
Pf3D7_02_v3	363674	SNP	PASS	3.95	1	5	3010	0.0004677	A,T	Doublet	1	16	592	0	0	0	1	0.03125	Low cell support
Pf3D7_02_v3	366084	INDEL	PASS	7.56	1	10	2958	0.001806	G,A	SC7	1	9	333	0	0	0	1	0.00549451	Low cell support
Pf3D7_02_v3	366084	INDEL	PASS	7.56	1	10	2958	0.001806	G,A	SC6	0	15	0	555	1	0.0140845	0	0	Low cell support
Pf3D7_02_v3	366084	INDEL	PASS	7.56	1	10	2958	0.001806	G,A	SC5	1	68	2504	0	0	0	2	0.010101	Low cell support
Pf3D7_02_v3	366084	INDEL	PASS	7.56	1	10	2958	0.001806	G,A	SC3					0	0	0	0	Low cell support
Pf3D7_02_v3	366084	INDEL	PASS	7.56	1	10	2958	0.001806	G,A	SC2	1	52	1493	407	1	0.00537634	2	0.0107527	Low cell support
Pf3D7_02_v3	366084	INDEL	PASS	7.56	1	10	2958	0.001806	G,A	SC1					0	0	0	0	Low cell support
Pf3D7_02_v3	366084	INDEL	PASS	7.56	1	10	2958	0.001806	G,A	Doublet					0	0	0	0	Low cell support
Pf3D7_02_v3	366771	SNP	PASS	13.53	1	1390	2858	0.752	G,A	SC7	0	116	0	4232	10	0.043956	0	0	Clean	0
Pf3D7_02_v3	366771	SNP	PASS	13.53	1	1390	2858	0.752	G,A	SC6	0	28	0	1024	2	0.0140845	0	0	Low cell support
Pf3D7_02_v3	366771	SNP	PASS	13.53	1	1390	2858	0.752	G,A	SC5	0	191	0	7007	14	0.0555556	0	0	Clean	0
Pf3D7_02_v3	366771	SNP	PASS	13.53	1	1390	2858	0.752	G,A	SC3					0	0	0	0	Low cell support
Pf3D7_02_v3	366771	SNP	PASS	13.53	1	1390	2858	0.752	G,A	SC2	0	228	0	8412	16	0.0483871	0	0	Clean	0
Pf3D7_02_v3	366771	SNP	PASS	13.53	1	1390	2858	0.752	G,A	SC1					0	0	0	0	Low cell support
Pf3D7_02_v3	366771	SNP	PASS	13.53	1	1390	2858	0.752	G,A	Doublet	0	5	0	185	1	0.03125	0	0	Low cell support
Pf3D7_02_v3	367227	SNP	PASS	10.16	1	42	3092	0.00489	A,C	SC7	0	67	0	2479	6	0.032967	0	0	Low cell support
Pf3D7_02_v3	367227	SNP	PASS	10.16	1	42	3092	0.00489	A,C	SC6					0	0	0	0	Low cell support
Pf3D7_02_v3	367227	SNP	PASS	10.16	1	42	3092	0.00489	A,C	SC5	1	292	10708	0	0	0	14	0.0555556	Clean	1
Pf3D7_02_v3	367227	SNP	PASS	10.16	1	42	3092	0.00489	A,C	SC3					0	0	0	0	Low cell support
Pf3D7_02_v3	367227	SNP	PASS	10.16	1	42	3092	0.00489	A,C	SC2	1	152	5600	0	0	0	9	0.0376344	Clean	1
Pf3D7_02_v3	367227	SNP	PASS	10.16	1	42	3092	0.00489	A,C	SC1					0	0	0	0	Low cell support
Pf3D7_02_v3	367227	SNP	PASS	10.16	1	42	3092	0.00489	A,C	Doublet					0	0	0	0	Low cell support
Pf3D7_02_v3	370365	OVERLAP	PASS	7.83		519	3220	0.108	A,T	SC7	0	85	753	2356	32	0.159341	10	0.0549451	Clean	0
Pf3D7_02_v3	370365	OVERLAP	PASS	7.83		519	3220	0.108	A,T	SC6	1	12	444	0	0	0	5	0.0422535	Low cell support
Pf3D7_02_v3	370365	OVERLAP	PASS	7.83		519	3220	0.108	A,T	SC5	1	109	3985	0	0	0	53	0.20202	Clean	1
Pf3D7_02_v3	370365	OVERLAP	PASS	7.83		519	3220	0.108	A,T	SC3					0	0	0	0	Low cell support
Pf3D7_02_v3	370365	OVERLAP	PASS	7.83		519	3220	0.108	A,T	SC2	1	45	1641	0	0	0	24	0.0913978	Clean	1
Pf3D7_02_v3	370365	OVERLAP	PASS	7.83		519	3220	0.108	A,T	SC1					0	0	0	0	Low cell support
Pf3D7_02_v3	370365	OVERLAP	PASS	7.83		519	3220	0.108	A,T	Doublet	1	33	1221	0	0	0	7	0.03125	Low cell support
Pf3D7_02_v3	371009	SNP	PASS	13.65	1	2501	2808	0.931	C,A	SC7	0	371	0	13667	82	0.269231	0	0	Clean	0
Pf3D7_02_v3	371009	SNP	PASS	13.65	1	2501	2808	0.931	C,A	SC6	0	51	0	1875	13	0.0704225	0	0	Clean	0
Pf3D7_02_v3	371009	SNP	PASS	13.65	1	2501	2808	0.931	C,A	SC5	0	456	25	16738	66	0.20202	0	0	Clean	0
Pf3D7_02_v3	371009	SNP	PASS	13.65	1	2501	2808	0.931	C,A	SC3					0	0	0	0	Low cell support
Pf3D7_02_v3	371009	SNP	PASS	13.65	1	2501	2808	0.931	C,A	SC2	0	366	0	13397	63	0.177419	0	0	Clean	0
Pf3D7_02_v3	371009	SNP	PASS	13.65	1	2501	2808	0.931	C,A	SC1					0	0	0	0	Low cell support
Pf3D7_02_v3	371009	SNP	PASS	13.65	1	2501	2808	0.931	C,A	Doublet	0	26	0	950	5	0.0625	0	0	Low cell support
Pf3D7_02_v3	372250	SNP	PASS	13.62	1	1994	2330	0.923	G,A	SC7	0	408	0	15047	41	0.142857	0	0	Clean	0
Pf3D7_02_v3	372250	SNP	PASS	13.62	1	1994	2330	0.923	G,A	SC6	1	39	999	444	1	0.0140845	4	0.0422535	Low cell support
Pf3D7_02_v3	372250	SNP	PASS	13.62	1	1994	2330	0.923	G,A	SC5	1	308	11348	0	0	0	35	0.141414	Clean	1
Pf3D7_02_v3	372250	SNP	PASS	13.62	1	1994	2330	0.923	G,A	SC3					0	0	0	0	Low cell support
Pf3D7_02_v3	372250	SNP	PASS	13.62	1	1994	2330	0.923	G,A	SC2	1	352	13012	0	0	0	24	0.0860215	Clean	1
Pf3D7_02_v3	372250	SNP	PASS	13.62	1	1994	2330	0.923	G,A	SC1					0	0	0	0	Low cell support
Pf3D7_02_v3	372250	SNP	PASS	13.62	1	1994	2330	0.923	G,A	Doublet	1	24	888	0	0	0	6	0.03125	Low cell support
Pf3D7_02_v3	372738	SNP	PASS	12.97	1	651	2470	0.153	C,T	SC7	0	959	0	35279	65	0.208791	0	0	Clean	0
Pf3D7_02_v3	372738	SNP	PASS	12.97	1	651	2470	0.153	C,T	SC6	0	40	0	1468	5	0.0704225	0	0	Low cell support
Pf3D7_02_v3	372738	SNP	PASS	12.97	1	651	2470	0.153	C,T	SC5	0	758	0	27829	54	0.181818	0	0	Clean	0
Pf3D7_02_v3	372738	SNP	PASS	12.97	1	651	2470	0.153	C,T	SC3					0	0	0	0	Low cell support
Pf3D7_02_v3	372738	SNP	PASS	12.97	1	651	2470	0.153	C,T	SC2	0	682	0	25052	50	0.145161	0	0	Clean	0
Pf3D7_02_v3	372738	SNP	PASS	12.97	1	651	2470	0.153	C,T	SC1	0	3	0	111	1	0.00358423	0	0	Low cell support
Pf3D7_02_v3	372738	SNP	PASS	12.97	1	651	2470	0.153	C,T	Doublet	0	148	0	5452	11	0.03125	0	0	Clean	0
Pf3D7_02_v3	373891	SNP	PASS	13.5	1	768	2656	0.401	G,A	SC7	0	299	74	10953	38	0.153846	1	0.00549451	Clean	0
Pf3D7_02_v3	373891	SNP	PASS	13.5	1	768	2656	0.401	G,A	SC6	1	3	111	0	0	0	1	0.0140845	Low cell support
Pf3D7_02_v3	373891	SNP	PASS	13.5	1	768	2656	0.401	G,A	SC5	1	302	11042	0	0	0	39	0.136364	Clean	1
Pf3D7_02_v3	373891	SNP	PASS	13.5	1	768	2656	0.401	G,A	SC3					0	0	0	0	Low cell support
Pf3D7_02_v3	373891	SNP	PASS	13.5	1	768	2656	0.401	G,A	SC2	1	398	14606	0	0	0	43	0.139785	Clean	1
Pf3D7_02_v3	373891	SNP	PASS	13.5	1	768	2656	0.401	G,A	SC1					0	0	0	0	Low cell support
Pf3D7_02_v3	373891	SNP	PASS	13.5	1	768	2656	0.401	G,A	Doublet	1	39	1419	0	0	0	3	0.03125	Low cell support
Pf3D7_02_v3	373912	SNP	PASS	13.48	1	1367	2544	0.533	C,G	SC7	0	346	0	12610	53	0.192308	0	0	Clean	0
Pf3D7_02_v3	373912	SNP	PASS	13.48	1	1367	2544	0.533	C,G	SC6					0	0	0	0	Low cell support
Pf3D7_02_v3	373912	SNP	PASS	13.48	1	1367	2544	0.533	C,G	SC5	1	337	12433	0	0	0	45	0.146465	Clean	1
Pf3D7_02_v3	373912	SNP	PASS	13.48	1	1367	2544	0.533	C,G	SC3					0	0	0	0	Low cell support
Pf3D7_02_v3	373912	SNP	PASS	13.48	1	1367	2544	0.533	C,G	SC2	1	455	16775	0	0	0	46	0.150538	Clean	1
Pf3D7_02_v3	373912	SNP	PASS	13.48	1	1367	2544	0.533	C,G	SC1					0	0	0	0	Low cell support
Pf3D7_02_v3	373912	SNP	PASS	13.48	1	1367	2544	0.533	C,G	Doublet	1	48	1776	0	0	0	4	0.03125	Low cell support
Pf3D7_02_v3	373975	SNP	PASS	13.48	1	1993	2434	0.703	C,T	SC7	0	663	0	24459	64	0.225275	0	0	Clean	0
Pf3D7_02_v3	373975	SNP	PASS	13.48	1	1993	2434	0.703	C,T	SC6	0	11	0	407	2	0.028169	0	0	Low cell support
Pf3D7_02_v3	373975	SNP	PASS	13.48	1	1993	2434	0.703	C,T	SC5	0	544	37	19923	51	0.161616	0	0	Clean	0
Pf3D7_02_v3	373975	SNP	PASS	13.48	1	1993	2434	0.703	C,T	SC3					0	0	0	0	Low cell support
Pf3D7_02_v3	373975	SNP	PASS	13.48	1	1993	2434	0.703	C,T	SC2	0	431	0	15881	49	0.145161	0	0	Clean	0
Pf3D7_02_v3	373975	SNP	PASS	13.48	1	1993	2434	0.703	C,T	SC1					0	0	0	0	Low cell support
Pf3D7_02_v3	373975	SNP	PASS	13.48	1	1993	2434	0.703	C,T	Doublet	0	50	0	1838	4	0.03125	0	0	Low cell support
Pf3D7_02_v3	374018	SNP	PASS	13.57	1	1821	2408	0.593	A,C	SC7	0	768	148	28160	60	0.21978	0	0	Clean	0
Pf3D7_02_v3	374018	SNP	PASS	13.57	1	1821	2408	0.593	A,C	SC6	0	29	0	1073	3	0.0422535	0	0	Low cell support
Pf3D7_02_v3	374018	SNP	PASS	13.57	1	1821	2408	0.593	A,C	SC5	0	830	1813	28729	51	0.156566	1	0.00505051	Clean	0
Pf3D7_02_v3	374018	SNP	PASS	13.57	1	1821	2408	0.593	A,C	SC3					0	0	0	0	Low cell support
Pf3D7_02_v3	374018	SNP	PASS	13.57	1	1821	2408	0.593	A,C	SC2	0	703	185	25742	51	0.139785	0	0	Clean	0
Pf3D7_02_v3	374018	SNP	PASS	13.57	1	1821	2408	0.593	A,C	SC1					0	0	0	0	Low cell support
Pf3D7_02_v3	374018	SNP	PASS	13.57	1	1821	2408	0.593	A,C	Doublet	0	78	37	2837	5	0.03125	0	0	Low cell support
Pf3D7_02_v3	374062	SNP	PASS	11.49	1	924	2520	0.192	A,T	SC7	0	726	0	26718	53	0.192308	0	0	Clean	0
Pf3D7_02_v3	374062	SNP	PASS	11.49	1	924	2520	0.192	A,T	SC6	1	28	1036	0	0	0	3	0.0422535	Low cell support
Pf3D7_02_v3	374062	SNP	PASS	11.49	1	924	2520	0.192	A,T	SC5	1	927	34011	0	0	0	58	0.181818	Clean	1
Pf3D7_02_v3	374062	SNP	PASS	11.49	1	924	2520	0.192	A,T	SC3					0	0	0	0	Low cell support
Pf3D7_02_v3	374062	SNP	PASS	11.49	1	924	2520	0.192	A,T	SC2	1	798	29154	0	0	0	50	0.139785	Clean	1
Pf3D7_02_v3	374062	SNP	PASS	11.49	1	924	2520	0.192	A,T	SC1					0	0	0	0	Low cell support
Pf3D7_02_v3	374062	SNP	PASS	11.49	1	924	2520	0.192	A,T	Doublet	1	88	3196	0	0	0	4	0.03125	Low cell support
Pf3D7_02_v3	374185	SNP	PASS	13.16	1	2397	2410	0.863	C,A	SC7	0	49	0	1813	17	0.0824176	0	0	Clean	0
Pf3D7_02_v3	374185	SNP	PASS	13.16	1	2397	2410	0.863	C,A	SC6	0	27	0	999	3	0.028169	0	0	Low cell support
Pf3D7_02_v3	374185	SNP	PASS	13.16	1	2397	2410	0.863	C,A	SC5	0	88	0	3256	26	0.0959596	0	0	Clean	0
Pf3D7_02_v3	374185	SNP	PASS	13.16	1	2397	2410	0.863	C,A	SC3					0	0	0	0	Low cell support
Pf3D7_02_v3	374185	SNP	PASS	13.16	1	2397	2410	0.863	C,A	SC2	0	145	555	4798	17	0.0698925	3	0.0107527	Clean	0
Pf3D7_02_v3	374185	SNP	PASS	13.16	1	2397	2410	0.863	C,A	SC1					0	0	0	0	Low cell support
Pf3D7_02_v3	374185	SNP	PASS	13.16	1	2397	2410	0.863	C,A	Doublet	0	18	0	666	3	0.03125	0	0	Low cell support
Pf3D7_02_v3	374197	SNP	PASS	13.6	1	1242	2536	0.578	A,G	SC7	0	41	0	1505	14	0.0604396	0	0	Clean	0
Pf3D7_02_v3	374197	SNP	PASS	13.6	1	1242	2536	0.578	A,G	SC6	0	24	0	888	3	0.028169	0	0	Low cell support
Pf3D7_02_v3	374197	SNP	PASS	13.6	1	1242	2536	0.578	A,G	SC5	0	113	0	4145	27	0.10101	0	0	Clean	0
Pf3D7_02_v3	374197	SNP	PASS	13.6	1	1242	2536	0.578	A,G	SC3					0	0	0	0	Low cell support
Pf3D7_02_v3	374197	SNP	PASS	13.6	1	1242	2536	0.578	A,G	SC2	0	137	0	5021	16	0.0645161	0	0	Clean	0
Pf3D7_02_v3	374197	SNP	PASS	13.6	1	1242	2536	0.578	A,G	SC1					0	0	0	0	Low cell support
Pf3D7_02_v3	374197	SNP	PASS	13.6	1	1242	2536	0.578	A,G	Doublet	0	14	0	518	2	0.03125	0	0	Low cell support
Pf3D7_02_v3	375922	SNP	PASS	13.62	1	833	2666	0.694	T,A	SC7	0	140	0	5180	35	0.10989	0	0	Clean	0
Pf3D7_02_v3	375922	SNP	PASS	13.62	1	833	2666	0.694	T,A	SC6	1	73	2701	0	0	0	4	0.056338	Low cell support
Pf3D7_02_v3	375922	SNP	PASS	13.62	1	833	2666	0.694	T,A	SC5	1	153	5649	0	0	0	24	0.10101	Clean	1
Pf3D7_02_v3	375922	SNP	PASS	13.62	1	833	2666	0.694	T,A	SC3					0	0	0	0	Low cell support
Pf3D7_02_v3	375922	SNP	PASS	13.62	1	833	2666	0.694	T,A	SC2	1	125	4107	518	1	0.00537634	22	0.0913978	Clean	1
Pf3D7_02_v3	375922	SNP	PASS	13.62	1	833	2666	0.694	T,A	SC1					0	0	0	0	Low cell support
Pf3D7_02_v3	375922	SNP	PASS	13.62	1	833	2666	0.694	T,A	Doublet	1	5	185	0	0	0	2	0.03125	Low cell support
Pf3D7_02_v3	376045	SNP	PASS	11.19	1	848	2718	0.135	A,G	SC7	0	252	0	9276	27	0.0989011	0	0	Clean	0
Pf3D7_02_v3	376045	SNP	PASS	11.19	1	848	2718	0.135	A,G	SC6	1	50	1850	0	0	0	2	0.028169	Low cell support
Pf3D7_02_v3	376045	SNP	PASS	11.19	1	848	2718	0.135	A,G	SC5	1	145	5353	0	0	0	15	0.0606061	Clean	1
Pf3D7_02_v3	376045	SNP	PASS	11.19	1	848	2718	0.135	A,G	SC3					0	0	0	0	Low cell support
Pf3D7_02_v3	376045	SNP	PASS	11.19	1	848	2718	0.135	A,G	SC2	1	172	6206	74	1	0.00537634	18	0.0860215	Clean	1
Pf3D7_02_v3	376045	SNP	PASS	11.19	1	848	2718	0.135	A,G	SC1					0	0	0	0	Low cell support
Pf3D7_02_v3	376045	SNP	PASS	11.19	1	848	2718	0.135	A,G	Doublet	1	28	1036	0	0	0	2	0.0625	Low cell support
Pf3D7_02_v3	376222	SNP	PASS	13.1	1	1697	2496	0.472	A,G	SC7	0	184	0	6784	24	0.10989	0	0	Clean	0
Pf3D7_02_v3	376222	SNP	PASS	13.1	1	1697	2496	0.472	A,G	SC6	1	5	185	0	0	0	3	0.028169	Low cell support
Pf3D7_02_v3	376222	SNP	PASS	13.1	1	1697	2496	0.472	A,G	SC5	1	283	10399	0	0	0	33	0.106061	Clean	1
Pf3D7_02_v3	376222	SNP	PASS	13.1	1	1697	2496	0.472	A,G	SC3					0	0	0	0	Low cell support
Pf3D7_02_v3	376222	SNP	PASS	13.1	1	1697	2496	0.472	A,G	SC2	1	279	10263	0	0	0	23	0.0860215	Clean	1
Pf3D7_02_v3	376222	SNP	PASS	13.1	1	1697	2496	0.472	A,G	SC1					0	0	0	0	Low cell support
Pf3D7_02_v3	376222	SNP	PASS	13.1	1	1697	2496	0.472	A,G	Doublet					0	0	0	0	Low cell support
Pf3D7_02_v3	377666	SNP	PASS	6.14	1	2252	2486	0.873	T,A	SC7	0	392	0	14324	42	0.175824	0	0	Clean	0
Pf3D7_02_v3	377666	SNP	PASS	6.14	1	2252	2486	0.873	T,A	SC6	0	13	0	481	4	0.0422535	0	0	Low cell support
Pf3D7_02_v3	377666	SNP	PASS	6.14	1	2252	2486	0.873	T,A	SC5	0	293	0	10709	30	0.121212	0	0	Clean	0
Pf3D7_02_v3	377666	SNP	PASS	6.14	1	2252	2486	0.873	T,A	SC3					0	0	0	0	Low cell support
Pf3D7_02_v3	377666	SNP	PASS	6.14	1	2252	2486	0.873	T,A	SC2	0	339	0	12447	26	0.11828	0	0	Clean	0
Pf3D7_02_v3	377666	SNP	PASS	6.14	1	2252	2486	0.873	T,A	SC1					0	0	0	0	Low cell support
Pf3D7_02_v3	377666	SNP	PASS	6.14	1	2252	2486	0.873	T,A	Doublet	0	68	0	2468	5	0.03125	0	0	Low cell support
Pf3D7_02_v3	379046	SNP	PASS	13.29	1	1684	3082	0.785	C,T	SC7	0	445	0	16393	30	0.131868	0	0	Clean	0
Pf3D7_02_v3	379046	SNP	PASS	13.29	1	1684	3082	0.785	C,T	SC6	0	63	0	2319	3	0.0422535	0	0	Low cell support
Pf3D7_02_v3	379046	SNP	PASS	13.29	1	1684	3082	0.785	C,T	SC5	0	361	0	13309	27	0.111111	0	0	Clean	0
Pf3D7_02_v3	379046	SNP	PASS	13.29	1	1684	3082	0.785	C,T	SC3					0	0	0	0	Low cell support
Pf3D7_02_v3	379046	SNP	PASS	13.29	1	1684	3082	0.785	C,T	SC2	0	262	0	9670	16	0.0698925	0	0	Clean	0
Pf3D7_02_v3	379046	SNP	PASS	13.29	1	1684	3082	0.785	C,T	SC1					0	0	0	0	Low cell support
Pf3D7_02_v3	379046	SNP	PASS	13.29	1	1684	3082	0.785	C,T	Doublet	0	14	0	506	2	0.03125	0	0	Low cell support
Pf3D7_02_v3	384662	SNP	PASS	4.82		6	3366	0.0002098	A,T	SC7	1	45	1629	0	0	0	15	0.0659341	Clean	1
Pf3D7_02_v3	384662	SNP	PASS	4.82		6	3366	0.0002098	A,T	SC6	1	31	1135	0	0	0	4	0.0422535	Low cell support
Pf3D7_02_v3	384662	SNP	PASS	4.82		6	3366	0.0002098	A,T	SC5	1	80	2960	0	0	0	20	0.0959596	Clean	1
Pf3D7_02_v3	384662	SNP	PASS	4.82		6	3366	0.0002098	A,T	SC3	0	9	0	333	2	0.0571429	0	0	Low cell support
Pf3D7_02_v3	384662	SNP	PASS	4.82		6	3366	0.0002098	A,T	SC2	1	89	3281	0	0	0	22	0.112903	Clean	1
Pf3D7_02_v3	384662	SNP	PASS	4.82		6	3366	0.0002098	A,T	SC1	1	17	629	0	0	0	3	0.0107527	Low cell support
Pf3D7_02_v3	384662	SNP	PASS	4.82		6	3366	0.0002098	A,T	Doublet					0	0	0	0	Low cell support
Pf3D7_02_v3	393510	SNP	PASS	8.51		41	3082	0.011	A,G	SC7	0	28	148	888	7	0.032967	1	0.00549451	Low cell support
Pf3D7_02_v3	393510	SNP	PASS	8.51		41	3082	0.011	A,G	SC6	0	7	111	148	1	0.0140845	2	0.028169	Low cell support
Pf3D7_02_v3	393510	SNP	PASS	8.51		41	3082	0.011	A,G	SC5	0	147	518	4849	17	0.0808081	2	0.010101	Clean	0
Pf3D7_02_v3	393510	SNP	PASS	8.51		41	3082	0.011	A,G	SC3					0	0	0	0	Low cell support
Pf3D7_02_v3	393510	SNP	PASS	8.51		41	3082	0.011	A,G	SC2	0	139	333	4786	13	0.0645161	1	0.00537634	Clean	0
Pf3D7_02_v3	393510	SNP	PASS	8.51		41	3082	0.011	A,G	SC1					0	0	0	0	Low cell support
Pf3D7_02_v3	393510	SNP	PASS	8.51		41	3082	0.011	A,G	Doublet					0	0	0	0	Low cell support
Pf3D7_02_v3	400538	SNP	PASS	4.72	1	6	3360	0.0005453	C,T	SC7	1	69	2517	0	0	0	15	0.0549451	Clean	1
Pf3D7_02_v3	400538	SNP	PASS	4.72	1	6	3360	0.0005453	C,T	SC6	0	51	74	1801	8	0.0985915	1	0.0140845	Noisy
Pf3D7_02_v3	400538	SNP	PASS	4.72	1	6	3360	0.0005453	C,T	SC5	0	99	0	3663	12	0.0505051	0	0	Clean	0
Pf3D7_02_v3	400538	SNP	PASS	4.72	1	6	3360	0.0005453	C,T	SC3	1	39	1419	0	0	0	5	0.114286	Low cell support
Pf3D7_02_v3	400538	SNP	PASS	4.72	1	6	3360	0.0005453	C,T	SC2	0	97	0	3565	13	0.0645161	0	0	Clean	0
Pf3D7_02_v3	400538	SNP	PASS	4.72	1	6	3360	0.0005453	C,T	SC1	0	59	0	2159	9	0.0322581	0	0	Clean	0
Pf3D7_02_v3	400538	SNP	PASS	4.72	1	6	3360	0.0005453	C,T	Doublet	0	20	0	740	1	0.03125	0	0	Low cell support
Pf3D7_02_v3	400954	SNP	PASS	10.85	1	82	3256	0.015	C,T	SC7	1	53	1949	0	0	0	8	0.0384615	Clean	1
Pf3D7_02_v3	400954	SNP	PASS	10.85	1	82	3256	0.015	C,T	SC6	0	1	0	37	1	0.0140845	0	0	Low cell support
Pf3D7_02_v3	400954	SNP	PASS	10.85	1	82	3256	0.015	C,T	SC5	0	3	0	111	1	0.00505051	0	0	Low cell support
Pf3D7_02_v3	400954	SNP	PASS	10.85	1	82	3256	0.015	C,T	SC3	1	2	74	0	0	0	1	0.0285714	Low cell support
Pf3D7_02_v3	400954	SNP	PASS	10.85	1	82	3256	0.015	C,T	SC2	0	9	0	333	3	0.016129	0	0	Low cell support
Pf3D7_02_v3	400954	SNP	PASS	10.85	1	82	3256	0.015	C,T	SC1	0	32	0	1172	5	0.0179211	0	0	Low cell support
Pf3D7_02_v3	400954	SNP	PASS	10.85	1	82	3256	0.015	C,T	Doublet	0	6	74	148	2	0.0625	2	0.0625	Low cell support
Pf3D7_02_v3	401892	SNP	PASS	11.73		2773	2972	0.96	T,G	SC7	0	28	0	999	16	0.0714286	0	0	Clean	0
Pf3D7_02_v3	401892	SNP	PASS	11.73		2773	2972	0.96	T,G	SC6	0	16	0	592	5	0.0704225	0	0	Low cell support
Pf3D7_02_v3	401892	SNP	PASS	11.73		2773	2972	0.96	T,G	SC5	0	6	0	222	4	0.020202	0	0	Low cell support
Pf3D7_02_v3	401892	SNP	PASS	11.73		2773	2972	0.96	T,G	SC3	0	14	0	494	7	0.2	0	0	Low cell support
Pf3D7_02_v3	401892	SNP	PASS	11.73		2773	2972	0.96	T,G	SC2	0	16	0	592	7	0.0322581	0	0	Low cell support
Pf3D7_02_v3	401892	SNP	PASS	11.73		2773	2972	0.96	T,G	SC1	0	22	0	814	15	0.0537634	0	0	Clean	0
Pf3D7_02_v3	401892	SNP	PASS	11.73		2773	2972	0.96	T,G	Doublet	0	7	0	259	3	0.09375	0	0	Low cell support
Pf3D7_02_v3	401911	INDEL	PASS	3.68		2	2986	5.727e-05	A,T	SC7	0	35	481	778	9	0.0494505	8	0.032967	Noisy
Pf3D7_02_v3	401911	INDEL	PASS	3.68		2	2986	5.727e-05	A,T	SC6	1	7	222	37	1	0.0140845	2	0.028169	Low cell support
Pf3D7_02_v3	401911	INDEL	PASS	3.68		2	2986	5.727e-05	A,T	SC5	0	5	74	99	2	0.010101	1	0.00505051	Low cell support
Pf3D7_02_v3	401911	INDEL	PASS	3.68		2	2986	5.727e-05	A,T	SC3	1	7	222	37	1	0.0285714	3	0.0857143	Low cell support
Pf3D7_02_v3	401911	INDEL	PASS	3.68		2	2986	5.727e-05	A,T	SC2	1	12	222	210	2	0.0107527	2	0.0107527	Low cell support
Pf3D7_02_v3	401911	INDEL	PASS	3.68		2	2986	5.727e-05	A,T	SC1	1	10	259	99	3	0.0107527	5	0.0179211	Low cell support
Pf3D7_02_v3	401911	INDEL	PASS	3.68		2	2986	5.727e-05	A,T	Doublet	1	6	222	0	0	0	2	0.0625	Low cell support
Pf3D7_02_v3	402697	SNP	PASS	6.5		1126	2844	0.327	A,G	SC7	1	62	2294	0	0	0	14	0.0549451	Clean	1
Pf3D7_02_v3	402697	SNP	PASS	6.5		1126	2844	0.327	A,G	SC6	0	11	0	395	4	0.056338	0	0	Low cell support
Pf3D7_02_v3	402697	SNP	PASS	6.5		1126	2844	0.327	A,G	SC5	0	10	0	370	6	0.030303	0	0	Low cell support
Pf3D7_02_v3	402697	SNP	PASS	6.5		1126	2844	0.327	A,G	SC3					0	0	0	0	Low cell support
Pf3D7_02_v3	402697	SNP	PASS	6.5		1126	2844	0.327	A,G	SC2	0	23	0	851	8	0.0322581	0	0	Clean	0
Pf3D7_02_v3	402697	SNP	PASS	6.5		1126	2844	0.327	A,G	SC1					0	0	0	0	Low cell support
Pf3D7_02_v3	402697	SNP	PASS	6.5		1126	2844	0.327	A,G	Doublet					0	0	0	0	Low cell support
Pf3D7_02_v3	402752	SNP	PASS	12.71		1317	2772	0.308	G,A	SC7	0	21	0	777	10	0.0384615	0	0	Clean	0
Pf3D7_02_v3	402752	SNP	PASS	12.71		1317	2772	0.308	G,A	SC6	0	8	0	296	3	0.0422535	0	0	Low cell support
Pf3D7_02_v3	402752	SNP	PASS	12.71		1317	2772	0.308	G,A	SC5	0	11	0	407	6	0.020202	0	0	Low cell support
Pf3D7_02_v3	402752	SNP	PASS	12.71		1317	2772	0.308	G,A	SC3					0	0	0	0	Low cell support
Pf3D7_02_v3	402752	SNP	PASS	12.71		1317	2772	0.308	G,A	SC2	0	12	0	444	5	0.0268817	0	0	Low cell support
Pf3D7_02_v3	402752	SNP	PASS	12.71		1317	2772	0.308	G,A	SC1					0	0	0	0	Low cell support
Pf3D7_02_v3	402752	SNP	PASS	12.71		1317	2772	0.308	G,A	Doublet					0	0	0	0	Low cell support
Pf3D7_02_v3	402779	SNP	PASS	7.19		5	2988	0.001943	A,G	SC7	1	26	962	0	0	0	12	0.043956	Clean	1
Pf3D7_02_v3	402779	SNP	PASS	7.19		5	2988	0.001943	A,G	SC6					0	0	0	0	Low cell support
Pf3D7_02_v3	402779	SNP	PASS	7.19		5	2988	0.001943	A,G	SC5	0	9	0	333	3	0.0151515	0	0	Low cell support
Pf3D7_02_v3	402779	SNP	PASS	7.19		5	2988	0.001943	A,G	SC3					0	0	0	0	Low cell support
Pf3D7_02_v3	402779	SNP	PASS	7.19		5	2988	0.001943	A,G	SC2	0	18	0	654	6	0.0322581	0	0	Low cell support
Pf3D7_02_v3	402779	SNP	PASS	7.19		5	2988	0.001943	A,G	SC1	0	2	0	74	1	0.00358423	0	0	Low cell support
Pf3D7_02_v3	402779	SNP	PASS	7.19		5	2988	0.001943	A,G	Doublet					0	0	0	0	Low cell support
Pf3D7_02_v3	402785	SNP	PASS	12.33		1155	2794	0.271	A,G	SC7	0	20	0	740	10	0.043956	0	0	Clean	0
Pf3D7_02_v3	402785	SNP	PASS	12.33		1155	2794	0.271	A,G	SC6					0	0	0	0	Low cell support
Pf3D7_02_v3	402785	SNP	PASS	12.33		1155	2794	0.271	A,G	SC5	0	21	0	777	6	0.0252525	0	0	Low cell support
Pf3D7_02_v3	402785	SNP	PASS	12.33		1155	2794	0.271	A,G	SC3					0	0	0	0	Low cell support
Pf3D7_02_v3	402785	SNP	PASS	12.33		1155	2794	0.271	A,G	SC2	0	11	0	407	5	0.0268817	0	0	Low cell support
Pf3D7_02_v3	402785	SNP	PASS	12.33		1155	2794	0.271	A,G	SC1	0	2	0	74	1	0.00358423	0	0	Low cell support
Pf3D7_02_v3	402785	SNP	PASS	12.33		1155	2794	0.271	A,G	Doublet					0	0	0	0	Low cell support
Pf3D7_02_v3	403269	SNP	PASS	13.15		2941	2950	0.996	C,T	SC7	0	26	0	962	6	0.032967	0	0	Low cell support
Pf3D7_02_v3	403269	SNP	PASS	13.15		2941	2950	0.996	C,T	SC6	0	17	0	629	2	0.028169	0	0	Low cell support
Pf3D7_02_v3	403269	SNP	PASS	13.15		2941	2950	0.996	C,T	SC5	0	14	0	518	3	0.0151515	0	0	Low cell support
Pf3D7_02_v3	403269	SNP	PASS	13.15		2941	2950	0.996	C,T	SC3					0	0	0	0	Low cell support
Pf3D7_02_v3	403269	SNP	PASS	13.15		2941	2950	0.996	C,T	SC2	0	19	0	703	2	0.0107527	0	0	Low cell support
Pf3D7_02_v3	403269	SNP	PASS	13.15		2941	2950	0.996	C,T	SC1	0	20	0	740	1	0.00358423	0	0	Low cell support
Pf3D7_02_v3	403269	SNP	PASS	13.15		2941	2950	0.996	C,T	Doublet	0	2	0	74	1	0.03125	0	0	Low cell support
Pf3D7_02_v3	406576	INDEL	PASS	12.51		1085	2244	0.663	T,A	SC7	0	19	99	568	12	0.0659341	1	0.00549451	Clean	0
Pf3D7_02_v3	406576	INDEL	PASS	12.51		1085	2244	0.663	T,A	SC6	0	1	0	37	2	0.028169	3	0.0422535	Low cell support
Pf3D7_02_v3	406576	INDEL	PASS	12.51		1085	2244	0.663	T,A	SC5	1	39	1012	395	11	0.0505051	32	0.146465	Clean	1
Pf3D7_02_v3	406576	INDEL	PASS	12.51		1085	2244	0.663	T,A	SC3	1	9	259	74	0	0	1	0.0285714	Low cell support
Pf3D7_02_v3	406576	INDEL	PASS	12.51		1085	2244	0.663	T,A	SC2	1	19	432	259	5	0.0268817	26	0.134409	Clean	1
Pf3D7_02_v3	406576	INDEL	PASS	12.51		1085	2244	0.663	T,A	SC1	1	15	482	37	8	0.0286738	28	0.0967742	Clean	1
Pf3D7_02_v3	406576	INDEL	PASS	12.51		1085	2244	0.663	T,A	Doublet	1	4	74	74	0	0	2	0.0625	Low cell support
Pf3D7_02_v3	411105	SNP	PASS	2.59		5	3080	0.0008878	A,G	SC7	1	12	310	50	1	0.00549451	7	0.0384615	Low cell support
Pf3D7_02_v3	411105	SNP	PASS	2.59		5	3080	0.0008878	A,G	SC6	0	3	0	99	2	0.028169	0	0	Low cell support
Pf3D7_02_v3	411105	SNP	PASS	2.59		5	3080	0.0008878	A,G	SC5	0	10	0	334	7	0.0353535	0	0	Low cell support
Pf3D7_02_v3	411105	SNP	PASS	2.59		5	3080	0.0008878	A,G	SC3					0	0	0	0	Low cell support
Pf3D7_02_v3	411105	SNP	PASS	2.59		5	3080	0.0008878	A,G	SC2	0	1	0	37	1	0.00537634	0	0	Low cell support
Pf3D7_02_v3	411105	SNP	PASS	2.59		5	3080	0.0008878	A,G	SC1	0	12	0	432	9	0.0322581	0	0	Clean	0
Pf3D7_02_v3	411105	SNP	PASS	2.59		5	3080	0.0008878	A,G	Doublet	1	3	87	0	0	0	1	0.03125	Low cell support
Pf3D7_02_v3	412241	SNP	PASS	4.53		59	2978	0.008391	A,G	SC7	1	152	5588	0	0	0	52	0.181319	Clean	1
Pf3D7_02_v3	412241	SNP	PASS	4.53		59	2978	0.008391	A,G	SC6	1	176	6488	0	0	0	48	0.366197	Clean	1
Pf3D7_02_v3	412241	SNP	PASS	4.53		59	2978	0.008391	A,G	SC5	1	205	7585	0	0	0	71	0.242424	Clean	1
Pf3D7_02_v3	412241	SNP	PASS	4.53		59	2978	0.008391	A,G	SC3	0	63	74	2209	20	0.342857	1	0.0285714	Clean	0
Pf3D7_02_v3	412241	SNP	PASS	4.53		59	2978	0.008391	A,G	SC2	1	229	8425	0	0	0	78	0.247312	Clean	1
Pf3D7_02_v3	412241	SNP	PASS	4.53		59	2978	0.008391	A,G	SC1	1	1142	41902	136	2	0.00358423	279	0.516129	Clean	1
Pf3D7_02_v3	412241	SNP	PASS	4.53		59	2978	0.008391	A,G	Doublet	1	56	2060	0	0	0	10	0.15625	Clean	1
Pf3D7_02_v3	412957	SNP	PASS	4.96		1223	3234	0.392	T,A	SC7	0	273	4761	5268	82	0.340659	7	0.0384615	Clean	0
Pf3D7_02_v3	412957	SNP	PASS	4.96		1223	3234	0.392	T,A	SC6	0	91	1258	2085	28	0.352113	0	0	Clean	0
Pf3D7_02_v3	412957	SNP	PASS	4.96		1223	3234	0.392	T,A	SC5	1	382	7487	6575	87	0.338384	4	0.020202	Ref inverted
Pf3D7_02_v3	412957	SNP	PASS	4.96		1223	3234	0.392	T,A	SC3	0	137	2294	2739	27	0.428571	2	0.0571429	Clean	0
Pf3D7_02_v3	412957	SNP	PASS	4.96		1223	3234	0.392	T,A	SC2	1	285	5292	5169	86	0.327957	5	0.0215054	Ref inverted
Pf3D7_02_v3	412957	SNP	PASS	4.96		1223	3234	0.392	T,A	SC1	0	834	12618	18108	202	0.469534	4	0.0143369	Clean	0
Pf3D7_02_v3	412957	SNP	PASS	4.96		1223	3234	0.392	T,A	Doublet	0	58	925	1221	17	0.3125	1	0.03125	Clean	0
Pf3D7_02_v3	414616	SNP	PASS	13.62	1	1618	3104	0.694	C,A	SC7	0	50	0	1826	11	0.0549451	0	0	Clean	0
Pf3D7_02_v3	414616	SNP	PASS	13.62	1	1618	3104	0.694	C,A	SC6					0	0	0	0	Low cell support
Pf3D7_02_v3	414616	SNP	PASS	13.62	1	1618	3104	0.694	C,A	SC5	1	64	2344	0	0	0	15	0.0707071	Clean	1
Pf3D7_02_v3	414616	SNP	PASS	13.62	1	1618	3104	0.694	C,A	SC3					0	0	0	0	Low cell support
Pf3D7_02_v3	414616	SNP	PASS	13.62	1	1618	3104	0.694	C,A	SC2	1	40	1456	0	0	0	18	0.0752688	Clean	1
Pf3D7_02_v3	414616	SNP	PASS	13.62	1	1618	3104	0.694	C,A	SC1	1	1	37	0	0	0	1	0.00358423	Low cell support
Pf3D7_02_v3	414616	SNP	PASS	13.62	1	1618	3104	0.694	C,A	Doublet	1	24	888	0	0	0	5	0.03125	Low cell support
Pf3D7_02_v3	415166	SNP	PASS	13.62	1	1075	3014	0.606	G,A	SC7	0	247	0	9103	36	0.115385	0	0	Clean	0
Pf3D7_02_v3	415166	SNP	PASS	13.62	1	1075	3014	0.606	G,A	SC6	0	36	0	1332	6	0.028169	0	0	Low cell support
Pf3D7_02_v3	415166	SNP	PASS	13.62	1	1075	3014	0.606	G,A	SC5	0	280	0	10303	49	0.126263	0	0	Clean	0
Pf3D7_02_v3	415166	SNP	PASS	13.62	1	1075	3014	0.606	G,A	SC3					0	0	0	0	Low cell support
Pf3D7_02_v3	415166	SNP	PASS	13.62	1	1075	3014	0.606	G,A	SC2	0	246	0	9102	45	0.150538	0	0	Clean	0
Pf3D7_02_v3	415166	SNP	PASS	13.62	1	1075	3014	0.606	G,A	SC1	0	19	0	703	1	0.00358423	0	0	Low cell support
Pf3D7_02_v3	415166	SNP	PASS	13.62	1	1075	3014	0.606	G,A	Doublet	0	30	0	1110	5	0.03125	0	0	Low cell support
Pf3D7_02_v3	415173	SNP	PASS	12.99	1	352	3084	0.102	G,T	SC7	0	225	0	8277	34	0.104396	0	0	Clean	0
Pf3D7_02_v3	415173	SNP	PASS	12.99	1	352	3084	0.102	G,T	SC6	1	35	1283	0	0	0	6	0.028169	Low cell support
Pf3D7_02_v3	415173	SNP	PASS	12.99	1	352	3084	0.102	G,T	SC5	1	271	9943	0	0	0	50	0.126263	Clean	1
Pf3D7_02_v3	415173	SNP	PASS	12.99	1	352	3084	0.102	G,T	SC3					0	0	0	0	Low cell support
Pf3D7_02_v3	415173	SNP	PASS	12.99	1	352	3084	0.102	G,T	SC2	1	237	8574	111	1	0.00537634	44	0.150538	Clean	1
Pf3D7_02_v3	415173	SNP	PASS	12.99	1	352	3084	0.102	G,T	SC1	1	19	691	0	0	0	1	0.00358423	Low cell support
Pf3D7_02_v3	415173	SNP	PASS	12.99	1	352	3084	0.102	G,T	Doublet	1	27	987	0	0	0	5	0.03125	Low cell support
Pf3D7_02_v3	416049	OVERLAP	PASS	9.48	1	1944	2782	0.809	T,C	SC7	0	20	0	716	9	0.043956	0	0	Clean	0
Pf3D7_02_v3	416049	OVERLAP	PASS	9.48	1	1944	2782	0.809	T,C	SC6					0	0	0	0	Low cell support
Pf3D7_02_v3	416049	OVERLAP	PASS	9.48	1	1944	2782	0.809	T,C	SC5	0	17	0	629	7	0.0353535	0	0	Low cell support
Pf3D7_02_v3	416049	OVERLAP	PASS	9.48	1	1944	2782	0.809	T,C	SC3					0	0	0	0	Low cell support
Pf3D7_02_v3	416049	OVERLAP	PASS	9.48	1	1944	2782	0.809	T,C	SC2	0	20	37	703	10	0.0483871	1	0.00537634	Clean	0
Pf3D7_02_v3	416049	OVERLAP	PASS	9.48	1	1944	2782	0.809	T,C	SC1					0	0	0	0	Low cell support
Pf3D7_02_v3	416049	OVERLAP	PASS	9.48	1	1944	2782	0.809	T,C	Doublet	0	9	0	333	3	0.03125	0	0	Low cell support
Pf3D7_02_v3	416306	OVERLAP	PASS	6.94	1	939	2912	0.532	G,A	SC7	0	176	0	6452	20	0.0769231	0	0	Clean	0
Pf3D7_02_v3	416306	OVERLAP	PASS	6.94	1	939	2912	0.532	G,A	SC6	0	39	284	1135	5	0.028169	0	0	Low cell support
Pf3D7_02_v3	416306	OVERLAP	PASS	6.94	1	939	2912	0.532	G,A	SC5	0	307	1665	9622	37	0.116162	0	0	Clean	0
Pf3D7_02_v3	416306	OVERLAP	PASS	6.94	1	939	2912	0.532	G,A	SC3					0	0	0	0	Low cell support
Pf3D7_02_v3	416306	OVERLAP	PASS	6.94	1	939	2912	0.532	G,A	SC2	0	209	592	7021	27	0.0806452	0	0	Clean	0
Pf3D7_02_v3	416306	OVERLAP	PASS	6.94	1	939	2912	0.532	G,A	SC1					0	0	0	0	Low cell support
Pf3D7_02_v3	416306	OVERLAP	PASS	6.94	1	939	2912	0.532	G,A	Doublet	0	15	111	420	3	0.03125	0	0	Low cell support
Pf3D7_02_v3	417848	INDEL	PASS	14.79	1	114	2816	0.279	T,A	SC7	0	94	0	3466	12	0.0549451	0	0	Clean	0
Pf3D7_02_v3	417848	INDEL	PASS	14.79	1	114	2816	0.279	T,A	SC6					0	0	0	0	Low cell support
Pf3D7_02_v3	417848	INDEL	PASS	14.79	1	114	2816	0.279	T,A	SC5	0	50	0	1850	9	0.0353535	0	0	Clean	0
Pf3D7_02_v3	417848	INDEL	PASS	14.79	1	114	2816	0.279	T,A	SC3					0	0	0	0	Low cell support
Pf3D7_02_v3	417848	INDEL	PASS	14.79	1	114	2816	0.279	T,A	SC2	0	47	333	1394	9	0.0483871	0	0	Clean	0
Pf3D7_02_v3	417848	INDEL	PASS	14.79	1	114	2816	0.279	T,A	SC1					0	0	0	0	Low cell support
Pf3D7_02_v3	417848	INDEL	PASS	14.79	1	114	2816	0.279	T,A	Doublet	0	11	0	407	1	0.03125	0	0	Low cell support
Pf3D7_02_v3	417860	OVERLAP	PASS	8.57	1	198	3016	0.334	A,T	SC7	1	102	3762	0	0	0	13	0.0604396	Clean	1
Pf3D7_02_v3	417860	OVERLAP	PASS	8.57	1	198	3016	0.334	A,T	SC6					0	0	0	0	Low cell support
Pf3D7_02_v3	417860	OVERLAP	PASS	8.57	1	198	3016	0.334	A,T	SC5	0	53	37	1888	8	0.030303	1	0.00505051	Noisy
Pf3D7_02_v3	417860	OVERLAP	PASS	8.57	1	198	3016	0.334	A,T	SC3					0	0	0	0	Low cell support
Pf3D7_02_v3	417860	OVERLAP	PASS	8.57	1	198	3016	0.334	A,T	SC2	0	49	333	1456	10	0.0483871	0	0	Clean	0
Pf3D7_02_v3	417860	OVERLAP	PASS	8.57	1	198	3016	0.334	A,T	SC1					0	0	0	0	Low cell support
Pf3D7_02_v3	417860	OVERLAP	PASS	8.57	1	198	3016	0.334	A,T	Doublet	0	12	0	444	1	0.03125	0	0	Low cell support
Pf3D7_02_v3	422315	SNP	PASS	11		483	3026	0.086	G,A	SC7	0	161	0	5751	39	0.164835	0	0	Clean	0
Pf3D7_02_v3	422315	SNP	PASS	11		483	3026	0.086	G,A	SC6	1	22	778	0	0	0	7	0.0704225	Low cell support
Pf3D7_02_v3	422315	SNP	PASS	11		483	3026	0.086	G,A	SC5	1	218	7922	0	0	0	29	0.10101	Clean	1
Pf3D7_02_v3	422315	SNP	PASS	11		483	3026	0.086	G,A	SC3					0	0	0	0	Low cell support
Pf3D7_02_v3	422315	SNP	PASS	11		483	3026	0.086	G,A	SC2	1	234	8322	0	0	0	38	0.172043	Clean	1
Pf3D7_02_v3	422315	SNP	PASS	11		483	3026	0.086	G,A	SC1	1	9	309	0	0	0	3	0.0107527	Low cell support
Pf3D7_02_v3	422315	SNP	PASS	11		483	3026	0.086	G,A	Doublet	1	29	1037	0	0	0	4	0.0625	Low cell support
Pf3D7_02_v3	427884	SNP	PASS	6.37	1	28	3318	0.005864	A,T	SC7	1	20	740	0	0	0	5	0.021978	Low cell support
Pf3D7_02_v3	427884	SNP	PASS	6.37	1	28	3318	0.005864	A,T	SC6	0	2	0	74	1	0.0140845	0	0	Low cell support
Pf3D7_02_v3	427884	SNP	PASS	6.37	1	28	3318	0.005864	A,T	SC5	0	17	74	555	3	0.0151515	0	0	Low cell support
Pf3D7_02_v3	427884	SNP	PASS	6.37	1	28	3318	0.005864	A,T	SC3					0	0	0	0	Low cell support
Pf3D7_02_v3	427884	SNP	PASS	6.37	1	28	3318	0.005864	A,T	SC2	0	17	37	592	2	0.0107527	0	0	Low cell support
Pf3D7_02_v3	427884	SNP	PASS	6.37	1	28	3318	0.005864	A,T	SC1	0	1	0	37	1	0.00358423	0	0	Low cell support
Pf3D7_02_v3	427884	SNP	PASS	6.37	1	28	3318	0.005864	A,T	Doublet					0	0	0	0	Low cell support
Pf3D7_02_v3	436329	SNP	PASS	12.68	1	1178	3354	0.173	G,A	SC7	0	53	0	1949	19	0.104396	0	0	Clean	0
Pf3D7_02_v3	436329	SNP	PASS	12.68	1	1178	3354	0.173	G,A	SC6	1	2	74	0	0	0	1	0.0140845	Low cell support
Pf3D7_02_v3	436329	SNP	PASS	12.68	1	1178	3354	0.173	G,A	SC5	1	70	2554	0	0	0	30	0.126263	Clean	1
Pf3D7_02_v3	436329	SNP	PASS	12.68	1	1178	3354	0.173	G,A	SC3					0	0	0	0	Low cell support
Pf3D7_02_v3	436329	SNP	PASS	12.68	1	1178	3354	0.173	G,A	SC2	1	67	2467	0	0	0	20	0.102151	Clean	1
Pf3D7_02_v3	436329	SNP	PASS	12.68	1	1178	3354	0.173	G,A	SC1					0	0	0	0	Low cell support
Pf3D7_02_v3	436329	SNP	PASS	12.68	1	1178	3354	0.173	G,A	Doublet	1	1	37	0	0	0	1	0.03125	Low cell support
Pf3D7_02_v3	438700	SNP	PASS	13.53	1	1357	3394	0.228	T,A	SC7	1	22	814	0	0	0	2	0.010989	Low cell support
Pf3D7_02_v3	438700	SNP	PASS	13.53	1	1357	3394	0.228	T,A	SC6					0	0	0	0	Low cell support
Pf3D7_02_v3	438700	SNP	PASS	13.53	1	1357	3394	0.228	T,A	SC5	0	49	0	1801	6	0.030303	0	0	Low cell support
Pf3D7_02_v3	438700	SNP	PASS	13.53	1	1357	3394	0.228	T,A	SC3					0	0	0	0	Low cell support
Pf3D7_02_v3	438700	SNP	PASS	13.53	1	1357	3394	0.228	T,A	SC2	0	5	0	185	3	0.016129	0	0	Low cell support
Pf3D7_02_v3	438700	SNP	PASS	13.53	1	1357	3394	0.228	T,A	SC1	0	5	0	185	1	0.00358423	0	0	Low cell support
Pf3D7_02_v3	438700	SNP	PASS	13.53	1	1357	3394	0.228	T,A	Doublet					0	0	0	0	Low cell support
Pf3D7_02_v3	438713	SNP	PASS	13.75	1	2320	3356	0.8	C,G	SC7	1	24	888	0	0	0	2	0.010989	Low cell support
Pf3D7_02_v3	438713	SNP	PASS	13.75	1	2320	3356	0.8	C,G	SC6					0	0	0	0	Low cell support
Pf3D7_02_v3	438713	SNP	PASS	13.75	1	2320	3356	0.8	C,G	SC5	0	50	0	1826	5	0.0252525	0	0	Low cell support
Pf3D7_02_v3	438713	SNP	PASS	13.75	1	2320	3356	0.8	C,G	SC3					0	0	0	0	Low cell support
Pf3D7_02_v3	438713	SNP	PASS	13.75	1	2320	3356	0.8	C,G	SC2	0	4	0	136	2	0.0107527	0	0	Low cell support
Pf3D7_02_v3	438713	SNP	PASS	13.75	1	2320	3356	0.8	C,G	SC1	0	8	0	284	2	0.00716846	0	0	Low cell support
Pf3D7_02_v3	438713	SNP	PASS	13.75	1	2320	3356	0.8	C,G	Doublet					0	0	0	0	Low cell support
Pf3D7_02_v3	442234	SNP	PASS	3.64	1	1	3330	2.609e-05	G,C	SC7	0	1643	10608	50039	108	0.291209	43	0.186813	Non distinct
Pf3D7_02_v3	442234	SNP	PASS	3.64	1	1	3330	2.609e-05	G,C	SC6	0	422	1998	12716	32	0.267606	10	0.112676	Clean	0
Pf3D7_02_v3	442234	SNP	PASS	3.64	1	1	3330	2.609e-05	G,C	SC5	0	1677	11718	50187	116	0.257576	37	0.171717	Non distinct
Pf3D7_02_v3	442234	SNP	PASS	3.64	1	1	3330	2.609e-05	G,C	SC3	0	163	1406	4625	12	0.228571	6	0.142857	Noisy
Pf3D7_02_v3	442234	SNP	PASS	3.64	1	1	3330	2.609e-05	G,C	SC2	0	1027	8919	28379	62	0.193548	39	0.145161	Non distinct
Pf3D7_02_v3	442234	SNP	PASS	3.64	1	1	3330	2.609e-05	G,C	SC1	0	1102	6648	34054	77	0.189964	28	0.0896057	Non distinct
Pf3D7_02_v3	442234	SNP	PASS	3.64	1	1	3330	2.609e-05	G,C	Doublet	0	67	74	2405	5	0.125	1	0.03125	Low cell support
Pf3D7_02_v3	461196	SNP	PASS	8.46		252	2806	0.075	T,A	SC7	1	12	333	111	1	0.00549451	2	0.010989	Low cell support
Pf3D7_02_v3	461196	SNP	PASS	8.46		252	2806	0.075	T,A	SC6					1	0.0140845	0	0	Low cell support
Pf3D7_02_v3	461196	SNP	PASS	8.46		252	2806	0.075	T,A	SC5	0	25	111	802	10	0.040404	0	0	Clean	0
Pf3D7_02_v3	461196	SNP	PASS	8.46		252	2806	0.075	T,A	SC3					0	0	0	0	Low cell support
Pf3D7_02_v3	461196	SNP	PASS	8.46		252	2806	0.075	T,A	SC2	0	12	111	321	5	0.0215054	0	0	Low cell support
Pf3D7_02_v3	461196	SNP	PASS	8.46		252	2806	0.075	T,A	SC1					0	0	0	0	Low cell support
Pf3D7_02_v3	461196	SNP	PASS	8.46		252	2806	0.075	T,A	Doublet					0	0	0	0	Low cell support
Pf3D7_02_v3	461200	SNP	PASS	3.95		115	2940	0.042	T,A	SC7	1	14	395	111	1	0.00549451	3	0.0164835	Low cell support
Pf3D7_02_v3	461200	SNP	PASS	3.95		115	2940	0.042	T,A	SC6	1	1	37	0	0	0	1	0.0140845	Low cell support
Pf3D7_02_v3	461200	SNP	PASS	3.95		115	2940	0.042	T,A	SC5	0	25	148	765	8	0.0353535	0	0	Clean	0
Pf3D7_02_v3	461200	SNP	PASS	3.95		115	2940	0.042	T,A	SC3					0	0	0	0	Low cell support
Pf3D7_02_v3	461200	SNP	PASS	3.95		115	2940	0.042	T,A	SC2	0	13	148	321	4	0.016129	1	0.00537634	Low cell support
Pf3D7_02_v3	461200	SNP	PASS	3.95		115	2940	0.042	T,A	SC1					0	0	0	0	Low cell support
Pf3D7_02_v3	461200	SNP	PASS	3.95		115	2940	0.042	T,A	Doublet					0	0	0	0	Low cell support
Pf3D7_02_v3	468251	SNP	PASS	13.54	1	2561	3240	0.787	G,A	SC7	1	54	1962	0	0	0	14	0.0714286	Clean	1
Pf3D7_02_v3	468251	SNP	PASS	13.54	1	2561	3240	0.787	G,A	SC6					0	0	0	0	Low cell support
Pf3D7_02_v3	468251	SNP	PASS	13.54	1	2561	3240	0.787	G,A	SC5	0	39	0	1443	9	0.040404	0	0	Clean	0
Pf3D7_02_v3	468251	SNP	PASS	13.54	1	2561	3240	0.787	G,A	SC3					0	0	0	0	Low cell support
Pf3D7_02_v3	468251	SNP	PASS	13.54	1	2561	3240	0.787	G,A	SC2	0	19	0	699	6	0.0322581	0	0	Low cell support
Pf3D7_02_v3	468251	SNP	PASS	13.54	1	2561	3240	0.787	G,A	SC1					0	0	0	0	Low cell support
Pf3D7_02_v3	468251	SNP	PASS	13.54	1	2561	3240	0.787	G,A	Doublet					0	0	0	0	Low cell support
Pf3D7_02_v3	469571	SNP	PASS	8.48		1331	2732	0.584	G,A	SC7	0	16	0	592	7	0.032967	0	0	Low cell support
Pf3D7_02_v3	469571	SNP	PASS	8.48		1331	2732	0.584	G,A	SC6					0	0	0	0	Low cell support
Pf3D7_02_v3	469571	SNP	PASS	8.48		1331	2732	0.584	G,A	SC5	0	26	0	950	10	0.040404	0	0	Clean	0
Pf3D7_02_v3	469571	SNP	PASS	8.48		1331	2732	0.584	G,A	SC3					0	0	0	0	Low cell support
Pf3D7_02_v3	469571	SNP	PASS	8.48		1331	2732	0.584	G,A	SC2	0	12	0	444	6	0.0268817	0	0	Low cell support
Pf3D7_02_v3	469571	SNP	PASS	8.48		1331	2732	0.584	G,A	SC1					0	0	0	0	Low cell support
Pf3D7_02_v3	469571	SNP	PASS	8.48		1331	2732	0.584	G,A	Doublet					0	0	0	0	Low cell support
Pf3D7_02_v3	469689	SNP	PASS	12.57		1118	2670	0.394	A,T	SC7	1	19	667	0	0	0	4	0.021978	Low cell support
Pf3D7_02_v3	469689	SNP	PASS	12.57		1118	2670	0.394	A,T	SC6					0	0	0	0	Low cell support
Pf3D7_02_v3	469689	SNP	PASS	12.57		1118	2670	0.394	A,T	SC5	0	30	173	913	9	0.040404	1	0.00505051	Clean	0
Pf3D7_02_v3	469689	SNP	PASS	12.57		1118	2670	0.394	A,T	SC3					0	0	0	0	Low cell support
Pf3D7_02_v3	469689	SNP	PASS	12.57		1118	2670	0.394	A,T	SC2	0	7	37	210	5	0.0268817	1	0.00537634	Low cell support
Pf3D7_02_v3	469689	SNP	PASS	12.57		1118	2670	0.394	A,T	SC1					0	0	0	0	Low cell support
Pf3D7_02_v3	469689	SNP	PASS	12.57		1118	2670	0.394	A,T	Doublet					0	0	0	0	Low cell support
Pf3D7_02_v3	470186	OVERLAP	PASS	6.11	1	640	3038	0.199	A,C	SC7	0	30	0	1110	7	0.0384615	0	0	Low cell support
Pf3D7_02_v3	470186	OVERLAP	PASS	6.11	1	640	3038	0.199	A,C	SC6	0	4	0	148	1	0.0140845	0	0	Low cell support
Pf3D7_02_v3	470186	OVERLAP	PASS	6.11	1	640	3038	0.199	A,C	SC5	0	37	0	1357	9	0.040404	0	0	Clean	0
Pf3D7_02_v3	470186	OVERLAP	PASS	6.11	1	640	3038	0.199	A,C	SC3					0	0	0	0	Low cell support
Pf3D7_02_v3	470186	OVERLAP	PASS	6.11	1	640	3038	0.199	A,C	SC2	0	12	0	444	4	0.0215054	0	0	Low cell support
Pf3D7_02_v3	470186	OVERLAP	PASS	6.11	1	640	3038	0.199	A,C	SC1					0	0	0	0	Low cell support
Pf3D7_02_v3	470186	OVERLAP	PASS	6.11	1	640	3038	0.199	A,C	Doublet					0	0	0	0	Low cell support
Pf3D7_02_v3	470259	SNP	PASS	10.62	1	678	3170	0.214	A,G	SC7	0	30	0	1110	9	0.0384615	0	0	Clean	0
Pf3D7_02_v3	470259	SNP	PASS	10.62	1	678	3170	0.214	A,G	SC6	0	10	0	370	2	0.028169	0	0	Low cell support
Pf3D7_02_v3	470259	SNP	PASS	10.62	1	678	3170	0.214	A,G	SC5	0	67	0	2467	8	0.040404	0	0	Clean	0
Pf3D7_02_v3	470259	SNP	PASS	10.62	1	678	3170	0.214	A,G	SC3					0	0	0	0	Low cell support
Pf3D7_02_v3	470259	SNP	PASS	10.62	1	678	3170	0.214	A,G	SC2	0	20	0	716	5	0.0215054	0	0	Low cell support
Pf3D7_02_v3	470259	SNP	PASS	10.62	1	678	3170	0.214	A,G	SC1					0	0	0	0	Low cell support
Pf3D7_02_v3	470259	SNP	PASS	10.62	1	678	3170	0.214	A,G	Doublet					0	0	0	0	Low cell support
Pf3D7_02_v3	470577	SNP	PASS	13.06	1	1682	3114	0.404	A,G	SC7	0	43	0	1579	8	0.0384615	0	0	Clean	0
Pf3D7_02_v3	470577	SNP	PASS	13.06	1	1682	3114	0.404	A,G	SC6					0	0	0	0	Low cell support
Pf3D7_02_v3	470577	SNP	PASS	13.06	1	1682	3114	0.404	A,G	SC5	0	32	0	1172	5	0.0252525	0	0	Low cell support
Pf3D7_02_v3	470577	SNP	PASS	13.06	1	1682	3114	0.404	A,G	SC3					0	0	0	0	Low cell support
Pf3D7_02_v3	470577	SNP	PASS	13.06	1	1682	3114	0.404	A,G	SC2	0	47	0	1727	5	0.0268817	0	0	Low cell support
Pf3D7_02_v3	470577	SNP	PASS	13.06	1	1682	3114	0.404	A,G	SC1					0	0	0	0	Low cell support
Pf3D7_02_v3	470577	SNP	PASS	13.06	1	1682	3114	0.404	A,G	Doublet					0	0	0	0	Low cell support
Pf3D7_02_v3	470961	SNP	PASS	4.15	1	79	3110	0.039	A,C	SC7	0	25	111	754	4	0.021978	1	0.00549451	Low cell support
Pf3D7_02_v3	470961	SNP	PASS	4.15	1	79	3110	0.039	A,C	SC6					0	0	0	0	Low cell support
Pf3D7_02_v3	470961	SNP	PASS	4.15	1	79	3110	0.039	A,C	SC5	1	28	1036	0	0	0	8	0.040404	Clean	1
Pf3D7_02_v3	470961	SNP	PASS	4.15	1	79	3110	0.039	A,C	SC3					0	0	0	0	Low cell support
Pf3D7_02_v3	470961	SNP	PASS	4.15	1	79	3110	0.039	A,C	SC2	1	11	407	0	0	0	5	0.0268817	Low cell support
Pf3D7_02_v3	470961	SNP	PASS	4.15	1	79	3110	0.039	A,C	SC1					0	0	0	0	Low cell support
Pf3D7_02_v3	470961	SNP	PASS	4.15	1	79	3110	0.039	A,C	Doublet					0	0	0	0	Low cell support
Pf3D7_02_v3	471756	INDEL	PASS	2.8	1	103	3026	0.022	G,T	SC7	1	14	506	0	0	0	3	0.0164835	Low cell support
Pf3D7_02_v3	471756	INDEL	PASS	2.8	1	103	3026	0.022	G,T	SC6					0	0	0	0	Low cell support
Pf3D7_02_v3	471756	INDEL	PASS	2.8	1	103	3026	0.022	G,T	SC5	0	35	358	925	3	0.0151515	1	0.00505051	Low cell support
Pf3D7_02_v3	471756	INDEL	PASS	2.8	1	103	3026	0.022	G,T	SC3					0	0	0	0	Low cell support
Pf3D7_02_v3	471756	INDEL	PASS	2.8	1	103	3026	0.022	G,T	SC2	0	7	74	185	0	0	0	0	Low cell support
Pf3D7_02_v3	471756	INDEL	PASS	2.8	1	103	3026	0.022	G,T	SC1					0	0	0	0	Low cell support
Pf3D7_02_v3	471756	INDEL	PASS	2.8	1	103	3026	0.022	G,T	Doublet					0	0	0	0	Low cell support
Pf3D7_02_v3	472513	SNP	PASS	8.74	1	507	3058	0.097	G,C	SC7	1	6	222	0	0	0	2	0.010989	Low cell support
Pf3D7_02_v3	472513	SNP	PASS	8.74	1	507	3058	0.097	G,C	SC6					0	0	0	0	Low cell support
Pf3D7_02_v3	472513	SNP	PASS	8.74	1	507	3058	0.097	G,C	SC5	0	25	0	925	5	0.020202	0	0	Low cell support
Pf3D7_02_v3	472513	SNP	PASS	8.74	1	507	3058	0.097	G,C	SC3					0	0	0	0	Low cell support
Pf3D7_02_v3	472513	SNP	PASS	8.74	1	507	3058	0.097	G,C	SC2	0	20	0	740	4	0.0215054	0	0	Low cell support
Pf3D7_02_v3	472513	SNP	PASS	8.74	1	507	3058	0.097	G,C	SC1					0	0	0	0	Low cell support
Pf3D7_02_v3	472513	SNP	PASS	8.74	1	507	3058	0.097	G,C	Doublet					0	0	0	0	Low cell support
Pf3D7_02_v3	472599	SNP	PASS	12.23	1	942	3060	0.282	C,A	SC7	0	13	0	481	4	0.021978	0	0	Low cell support
Pf3D7_02_v3	472599	SNP	PASS	12.23	1	942	3060	0.282	C,A	SC6					0	0	0	0	Low cell support
Pf3D7_02_v3	472599	SNP	PASS	12.23	1	942	3060	0.282	C,A	SC5	0	52	0	1888	6	0.0252525	0	0	Low cell support
Pf3D7_02_v3	472599	SNP	PASS	12.23	1	942	3060	0.282	C,A	SC3					0	0	0	0	Low cell support
Pf3D7_02_v3	472599	SNP	PASS	12.23	1	942	3060	0.282	C,A	SC2	0	25	0	889	2	0.0107527	0	0	Low cell support
Pf3D7_02_v3	472599	SNP	PASS	12.23	1	942	3060	0.282	C,A	SC1					0	0	0	0	Low cell support
Pf3D7_02_v3	472599	SNP	PASS	12.23	1	942	3060	0.282	C,A	Doublet					0	0	0	0	Low cell support
Pf3D7_02_v3	480862	SNP	PASS	13.08	1	2920	3298	0.929	A,C	SC7	0	44	0	1592	20	0.104396	0	0	Clean	0
Pf3D7_02_v3	480862	SNP	PASS	13.08	1	2920	3298	0.929	A,C	SC6	0	2	0	74	1	0.0140845	0	0	Low cell support
Pf3D7_02_v3	480862	SNP	PASS	13.08	1	2920	3298	0.929	A,C	SC5	0	79	0	2923	21	0.0858586	1	0.00505051	Clean	0
Pf3D7_02_v3	480862	SNP	PASS	13.08	1	2920	3298	0.929	A,C	SC3					0	0	0	0	Low cell support
Pf3D7_02_v3	480862	SNP	PASS	13.08	1	2920	3298	0.929	A,C	SC2	0	7	0	259	6	0.0322581	0	0	Low cell support
Pf3D7_02_v3	480862	SNP	PASS	13.08	1	2920	3298	0.929	A,C	SC1					0	0	0	0	Low cell support
Pf3D7_02_v3	480862	SNP	PASS	13.08	1	2920	3298	0.929	A,C	Doublet	0	1	0	37	1	0.03125	0	0	Low cell support
Pf3D7_02_v3	483599	SNP	PASS	4.5	1	3	3316	0.0001576	A,C	SC7	1	81	1912	1073	4	0.021978	18	0.0934066	Clean	1
Pf3D7_02_v3	483599	SNP	PASS	4.5	1	3	3316	0.0001576	A,C	SC6	1	31	1111	0	0	0	5	0.0704225	Low cell support
Pf3D7_02_v3	483599	SNP	PASS	4.5	1	3	3316	0.0001576	A,C	SC5	0	122	1813	2689	7	0.030303	15	0.0656566	Alt inverted
Pf3D7_02_v3	483599	SNP	PASS	4.5	1	3	3316	0.0001576	A,C	SC3	1	14	518	0	0	0	3	0.0857143	Low cell support
Pf3D7_02_v3	483599	SNP	PASS	4.5	1	3	3316	0.0001576	A,C	SC2	1	159	3577	2294	6	0.0215054	20	0.0913978	Clean	1
Pf3D7_02_v3	483599	SNP	PASS	4.5	1	3	3316	0.0001576	A,C	SC1	1	54	1073	925	2	0.00716846	13	0.0394265	Clean	1
Pf3D7_02_v3	483599	SNP	PASS	4.5	1	3	3316	0.0001576	A,C	Doublet					0	0	0	0	Low cell support
Pf3D7_02_v3	487639	SNP	PASS	10.03	1	353	2686	0.081	A,G	SC7	1	52	1912	0	0	0	9	0.0494505	Clean	1
Pf3D7_02_v3	487639	SNP	PASS	10.03	1	353	2686	0.081	A,G	SC6	1	11	272	111	0	0	1	0.0140845	Low cell support
Pf3D7_02_v3	487639	SNP	PASS	10.03	1	353	2686	0.081	A,G	SC5	1	41	1283	222	2	0.010101	4	0.020202	Low cell support
Pf3D7_02_v3	487639	SNP	PASS	10.03	1	353	2686	0.081	A,G	SC3					0	0	0	0	Low cell support
Pf3D7_02_v3	487639	SNP	PASS	10.03	1	353	2686	0.081	A,G	SC2	0	12	74	370	1	0.00537634	2	0.0107527	Low cell support
Pf3D7_02_v3	487639	SNP	PASS	10.03	1	353	2686	0.081	A,G	SC1	1	49	1382	407	1	0.00358423	6	0.0215054	Low cell support
Pf3D7_02_v3	487639	SNP	PASS	10.03	1	353	2686	0.081	A,G	Doublet					0	0	0	0	Low cell support
Pf3D7_02_v3	488534	SNP	PASS	12.88	1	2670	2672	0.997	A,G	SC7	0	16	0	592	3	0.0164835	0	0	Low cell support
Pf3D7_02_v3	488534	SNP	PASS	12.88	1	2670	2672	0.997	A,G	SC6					0	0	0	0	Low cell support
Pf3D7_02_v3	488534	SNP	PASS	12.88	1	2670	2672	0.997	A,G	SC5	0	34	0	1246	8	0.040404	0	0	Clean	0
Pf3D7_02_v3	488534	SNP	PASS	12.88	1	2670	2672	0.997	A,G	SC3	0	1	0	25	1	0.0285714	0	0	Low cell support
Pf3D7_02_v3	488534	SNP	PASS	12.88	1	2670	2672	0.997	A,G	SC2	0	18	0	666	2	0.0107527	0	0	Low cell support
Pf3D7_02_v3	488534	SNP	PASS	12.88	1	2670	2672	0.997	A,G	SC1	0	2	0	74	1	0.00358423	0	0	Low cell support
Pf3D7_02_v3	488534	SNP	PASS	12.88	1	2670	2672	0.997	A,G	Doublet	0	2	0	74	1	0.03125	0	0	Low cell support
Pf3D7_02_v3	488706	SNP	PASS	13.05	1	2728	2732	0.997	T,G	SC7	0	100	0	3700	10	0.0494505	0	0	Clean	0
Pf3D7_02_v3	488706	SNP	PASS	13.05	1	2728	2732	0.997	T,G	SC6					0	0	0	0	Low cell support
Pf3D7_02_v3	488706	SNP	PASS	13.05	1	2728	2732	0.997	T,G	SC5	0	263	0	9683	15	0.0707071	0	0	Clean	0
Pf3D7_02_v3	488706	SNP	PASS	13.05	1	2728	2732	0.997	T,G	SC3	0	22	0	814	1	0.0285714	0	0	Low cell support
Pf3D7_02_v3	488706	SNP	PASS	13.05	1	2728	2732	0.997	T,G	SC2	0	102	0	3714	7	0.0376344	0	0	Low cell support
Pf3D7_02_v3	488706	SNP	PASS	13.05	1	2728	2732	0.997	T,G	SC1	0	38	0	1358	5	0.0179211	0	0	Low cell support
Pf3D7_02_v3	488706	SNP	PASS	13.05	1	2728	2732	0.997	T,G	Doublet	0	23	0	851	1	0.03125	0	0	Low cell support
Pf3D7_02_v3	498617	SNP	PASS	7.45	1	3320	3322	0.997	A,T	SC7	0	31	0	1147	2	0.010989	0	0	Low cell support
Pf3D7_02_v3	498617	SNP	PASS	7.45	1	3320	3322	0.997	A,T	SC6					0	0	0	0	Low cell support
Pf3D7_02_v3	498617	SNP	PASS	7.45	1	3320	3322	0.997	A,T	SC5	0	35	0	1295	5	0.0252525	0	0	Low cell support
Pf3D7_02_v3	498617	SNP	PASS	7.45	1	3320	3322	0.997	A,T	SC3	0	1	0	37	1	0.0285714	0	0	Low cell support
Pf3D7_02_v3	498617	SNP	PASS	7.45	1	3320	3322	0.997	A,T	SC2					0	0	0	0	Low cell support
Pf3D7_02_v3	498617	SNP	PASS	7.45	1	3320	3322	0.997	A,T	SC1	0	6	0	216	1	0.00358423	0	0	Low cell support
Pf3D7_02_v3	498617	SNP	PASS	7.45	1	3320	3322	0.997	A,T	Doublet					0	0	0	0	Low cell support
Pf3D7_02_v3	499190	SNP	PASS	8.66	1	220	3394	0.06	A,C	SC7	1	5	173	0	0	0	3	0.0164835	Low cell support
Pf3D7_02_v3	499190	SNP	PASS	8.66	1	220	3394	0.06	A,C	SC6	0	1	0	37	1	0.0140845	0	0	Low cell support
Pf3D7_02_v3	499190	SNP	PASS	8.66	1	220	3394	0.06	A,C	SC5	1	17	333	296	2	0.010101	1	0.00505051	Low cell support
Pf3D7_02_v3	499190	SNP	PASS	8.66	1	220	3394	0.06	A,C	SC3					0	0	0	0	Low cell support
Pf3D7_02_v3	499190	SNP	PASS	8.66	1	220	3394	0.06	A,C	SC2	0	15	0	555	5	0.0215054	0	0	Low cell support
Pf3D7_02_v3	499190	SNP	PASS	8.66	1	220	3394	0.06	A,C	SC1	0	27	0	987	4	0.0143369	0	0	Low cell support
Pf3D7_02_v3	499190	SNP	PASS	8.66	1	220	3394	0.06	A,C	Doublet					0	0	0	0	Low cell support
Pf3D7_02_v3	501972	SNP	PASS	12.92	1	2211	3284	0.512	A,G	SC7	1	67	1493	950	1	0.00549451	4	0.021978	Low cell support
Pf3D7_02_v3	501972	SNP	PASS	12.92	1	2211	3284	0.512	A,G	SC6					0	0	0	0	Low cell support
Pf3D7_02_v3	501972	SNP	PASS	12.92	1	2211	3284	0.512	A,G	SC5	0	14	0	518	1	0.00505051	0	0	Low cell support
Pf3D7_02_v3	501972	SNP	PASS	12.92	1	2211	3284	0.512	A,G	SC3					0	0	0	0	Low cell support
Pf3D7_02_v3	501972	SNP	PASS	12.92	1	2211	3284	0.512	A,G	SC2	0	20	0	716	1	0.00537634	0	0	Low cell support
Pf3D7_02_v3	501972	SNP	PASS	12.92	1	2211	3284	0.512	A,G	SC1					0	0	0	0	Low cell support
Pf3D7_02_v3	501972	SNP	PASS	12.92	1	2211	3284	0.512	A,G	Doublet					0	0	0	0	Low cell support
Pf3D7_02_v3	503169	SNP	PASS	13.28	1	1688	3286	0.404	T,C	SC7	0	15	0	543	3	0.0164835	0	0	Low cell support
Pf3D7_02_v3	503169	SNP	PASS	13.28	1	1688	3286	0.404	T,C	SC6					0	0	0	0	Low cell support
Pf3D7_02_v3	503169	SNP	PASS	13.28	1	1688	3286	0.404	T,C	SC5	0	24	0	888	3	0.0151515	0	0	Low cell support
Pf3D7_02_v3	503169	SNP	PASS	13.28	1	1688	3286	0.404	T,C	SC3	1	12	444	0	0	0	2	0.0571429	Low cell support
Pf3D7_02_v3	503169	SNP	PASS	13.28	1	1688	3286	0.404	T,C	SC2	0	12	0	444	3	0.016129	0	0	Low cell support
Pf3D7_02_v3	503169	SNP	PASS	13.28	1	1688	3286	0.404	T,C	SC1	0	21	0	777	4	0.0107527	0	0	Low cell support
Pf3D7_02_v3	503169	SNP	PASS	13.28	1	1688	3286	0.404	T,C	Doublet					0	0	0	0	Low cell support
Pf3D7_02_v3	503292	SNP	PASS	13.59	1	1990	3280	0.697	A,T	SC7	0	19	0	703	5	0.0274725	0	0	Low cell support
Pf3D7_02_v3	503292	SNP	PASS	13.59	1	1990	3280	0.697	A,T	SC6					0	0	0	0	Low cell support
Pf3D7_02_v3	503292	SNP	PASS	13.59	1	1990	3280	0.697	A,T	SC5	1	32	1184	0	0	0	4	0.020202	Low cell support
Pf3D7_02_v3	503292	SNP	PASS	13.59	1	1990	3280	0.697	A,T	SC3	0	16	0	592	2	0.0571429	0	0	Low cell support
Pf3D7_02_v3	503292	SNP	PASS	13.59	1	1990	3280	0.697	A,T	SC2	1	16	592	0	0	0	3	0.016129	Low cell support
Pf3D7_02_v3	503292	SNP	PASS	13.59	1	1990	3280	0.697	A,T	SC1	1	16	592	0	0	0	3	0.0107527	Low cell support
Pf3D7_02_v3	503292	SNP	PASS	13.59	1	1990	3280	0.697	A,T	Doublet					0	0	0	0	Low cell support
Pf3D7_02_v3	503316	SNP	PASS	12.69	1	828	3318	0.19	C,A	SC7	1	15	555	0	0	0	5	0.0274725	Low cell support
Pf3D7_02_v3	503316	SNP	PASS	12.69	1	828	3318	0.19	C,A	SC6					0	0	0	0	Low cell support
Pf3D7_02_v3	503316	SNP	PASS	12.69	1	828	3318	0.19	C,A	SC5	0	20	0	740	3	0.0151515	0	0	Low cell support
Pf3D7_02_v3	503316	SNP	PASS	12.69	1	828	3318	0.19	C,A	SC3	1	7	259	0	0	0	2	0.0571429	Low cell support
Pf3D7_02_v3	503316	SNP	PASS	12.69	1	828	3318	0.19	C,A	SC2	0	5	0	185	2	0.0107527	0	0	Low cell support
Pf3D7_02_v3	503316	SNP	PASS	12.69	1	828	3318	0.19	C,A	SC1	0	7	0	259	2	0.00716846	0	0	Low cell support
Pf3D7_02_v3	503316	SNP	PASS	12.69	1	828	3318	0.19	C,A	Doublet					0	0	0	0	Low cell support
Pf3D7_02_v3	503877	SNP	PASS	13.14	1	728	3210	0.431	C,T	SC7	0	8	0	296	2	0.010989	0	0	Low cell support
Pf3D7_02_v3	503877	SNP	PASS	13.14	1	728	3210	0.431	C,T	SC6					0	0	0	0	Low cell support
Pf3D7_02_v3	503877	SNP	PASS	13.14	1	728	3210	0.431	C,T	SC5	1	28	1012	0	0	0	4	0.020202	Low cell support
Pf3D7_02_v3	503877	SNP	PASS	13.14	1	728	3210	0.431	C,T	SC3	0	7	0	247	1	0.0285714	0	0	Low cell support
Pf3D7_02_v3	503877	SNP	PASS	13.14	1	728	3210	0.431	C,T	SC2	1	16	568	0	0	0	2	0.0107527	Low cell support
Pf3D7_02_v3	503877	SNP	PASS	13.14	1	728	3210	0.431	C,T	SC1					0	0	0	0	Low cell support
Pf3D7_02_v3	503877	SNP	PASS	13.14	1	728	3210	0.431	C,T	Doublet					0	0	0	0	Low cell support
Pf3D7_02_v3	505736	SNP	PASS	3.3	1	888	3154	0.156	C,T	SC7	1	22	802	0	0	0	2	0.010989	Low cell support
Pf3D7_02_v3	505736	SNP	PASS	3.3	1	888	3154	0.156	C,T	SC6					0	0	0	0	Low cell support
Pf3D7_02_v3	505736	SNP	PASS	3.3	1	888	3154	0.156	C,T	SC5	0	1	0	37	1	0.00505051	0	0	Low cell support
Pf3D7_02_v3	505736	SNP	PASS	3.3	1	888	3154	0.156	C,T	SC3					0	0	0	0	Low cell support
Pf3D7_02_v3	505736	SNP	PASS	3.3	1	888	3154	0.156	C,T	SC2	0	16	0	592	3	0.016129	0	0	Low cell support
Pf3D7_02_v3	505736	SNP	PASS	3.3	1	888	3154	0.156	C,T	SC1	0	7	0	259	2	0.00716846	0	0	Low cell support
Pf3D7_02_v3	505736	SNP	PASS	3.3	1	888	3154	0.156	C,T	Doublet					0	0	0	0	Low cell support
Pf3D7_02_v3	505740	SNP	PASS	3.32	1	883	3154	0.155	A,T	SC7	1	25	913	0	0	0	2	0.010989	Low cell support
Pf3D7_02_v3	505740	SNP	PASS	3.32	1	883	3154	0.155	A,T	SC6					0	0	0	0	Low cell support
Pf3D7_02_v3	505740	SNP	PASS	3.32	1	883	3154	0.155	A,T	SC5	0	1	0	37	1	0.00505051	0	0	Low cell support
Pf3D7_02_v3	505740	SNP	PASS	3.32	1	883	3154	0.155	A,T	SC3					0	0	0	0	Low cell support
Pf3D7_02_v3	505740	SNP	PASS	3.32	1	883	3154	0.155	A,T	SC2	0	16	0	592	3	0.016129	0	0	Low cell support
Pf3D7_02_v3	505740	SNP	PASS	3.32	1	883	3154	0.155	A,T	SC1	0	7	0	259	2	0.00716846	0	0	Low cell support
Pf3D7_02_v3	505740	SNP	PASS	3.32	1	883	3154	0.155	A,T	Doublet					0	0	0	0	Low cell support
Pf3D7_02_v3	510398	SNP	PASS	13.3	1	3112	3154	0.989	G,C	SC7	0	50	0	1850	12	0.0604396	0	0	Clean	0
Pf3D7_02_v3	510398	SNP	PASS	13.3	1	3112	3154	0.989	G,C	SC6	0	2	0	74	1	0.0140845	0	0	Low cell support
Pf3D7_02_v3	510398	SNP	PASS	13.3	1	3112	3154	0.989	G,C	SC5	0	64	0	2356	11	0.0454545	0	0	Clean	0
Pf3D7_02_v3	510398	SNP	PASS	13.3	1	3112	3154	0.989	G,C	SC3	0	34	0	1258	1	0.0285714	0	0	Low cell support
Pf3D7_02_v3	510398	SNP	PASS	13.3	1	3112	3154	0.989	G,C	SC2	0	44	0	1628	13	0.0698925	0	0	Clean	0
Pf3D7_02_v3	510398	SNP	PASS	13.3	1	3112	3154	0.989	G,C	SC1	0	77	0	2825	11	0.0358423	0	0	Clean	0
Pf3D7_02_v3	510398	SNP	PASS	13.3	1	3112	3154	0.989	G,C	Doublet	0	7	0	259	2	0.03125	0	0	Low cell support
Pf3D7_02_v3	510547	INDEL	PASS	3.85	1	16	3218	0.003444	G,A	SC7	1	29	1061	0	0	0	5	0.0274725	Low cell support
Pf3D7_02_v3	510547	INDEL	PASS	3.85	1	16	3218	0.003444	G,A	SC6	1	2	74	0	0	0	1	0.0140845	Low cell support
Pf3D7_02_v3	510547	INDEL	PASS	3.85	1	16	3218	0.003444	G,A	SC5	0	18	111	543	2	0.010101	0	0	Low cell support
Pf3D7_02_v3	510547	INDEL	PASS	3.85	1	16	3218	0.003444	G,A	SC3	1	3	111	0	0	0	1	0.0285714	Low cell support
Pf3D7_02_v3	510547	INDEL	PASS	3.85	1	16	3218	0.003444	G,A	SC2					0	0	0	0	Low cell support
Pf3D7_02_v3	510547	INDEL	PASS	3.85	1	16	3218	0.003444	G,A	SC1	1	25	913	0	0	0	3	0.0107527	Low cell support
Pf3D7_02_v3	510547	INDEL	PASS	3.85	1	16	3218	0.003444	G,A	Doublet	1	2	74	0	0	0	1	0.03125	Low cell support
Pf3D7_02_v3	511004	SNP	PASS	12.7	1	2946	3070	0.659	G,A	SC7	0	34	0	1258	6	0.032967	0	0	Low cell support
Pf3D7_02_v3	511004	SNP	PASS	12.7	1	2946	3070	0.659	G,A	SC6					0	0	0	0	Low cell support
Pf3D7_02_v3	511004	SNP	PASS	12.7	1	2946	3070	0.659	G,A	SC5	0	29	0	1061	2	0.010101	0	0	Low cell support
Pf3D7_02_v3	511004	SNP	PASS	12.7	1	2946	3070	0.659	G,A	SC3					0	0	0	0	Low cell support
Pf3D7_02_v3	511004	SNP	PASS	12.7	1	2946	3070	0.659	G,A	SC2	0	13	0	481	5	0.0268817	0	0	Low cell support
Pf3D7_02_v3	511004	SNP	PASS	12.7	1	2946	3070	0.659	G,A	SC1	0	12	0	444	3	0.0107527	0	0	Low cell support
Pf3D7_02_v3	511004	SNP	PASS	12.7	1	2946	3070	0.659	G,A	Doublet	0	3	0	111	2	0.03125	0	0	Low cell support
Pf3D7_02_v3	513464	SNP	PASS	13.65	1	2418	2462	0.985	A,G	SC7	0	14	0	518	1	0.00549451	0	0	Low cell support
Pf3D7_02_v3	513464	SNP	PASS	13.65	1	2418	2462	0.985	A,G	SC6	0	19	0	703	2	0.028169	0	0	Low cell support
Pf3D7_02_v3	513464	SNP	PASS	13.65	1	2418	2462	0.985	A,G	SC5	0	51	0	1887	6	0.0252525	0	0	Low cell support
Pf3D7_02_v3	513464	SNP	PASS	13.65	1	2418	2462	0.985	A,G	SC3	0	4	0	148	1	0.0285714	0	0	Low cell support
Pf3D7_02_v3	513464	SNP	PASS	13.65	1	2418	2462	0.985	A,G	SC2	0	47	0	1727	4	0.0215054	0	0	Low cell support
Pf3D7_02_v3	513464	SNP	PASS	13.65	1	2418	2462	0.985	A,G	SC1	0	35	0	1295	6	0.0215054	0	0	Low cell support
Pf3D7_02_v3	513464	SNP	PASS	13.65	1	2418	2462	0.985	A,G	Doublet					0	0	0	0	Low cell support
Pf3D7_02_v3	513635	SNP	PASS	11.32	1	1387	2452	0.702	G,C	SC7	0	45	814	839	4	0.021978	0	0	Low cell support
Pf3D7_02_v3	513635	SNP	PASS	11.32	1	1387	2452	0.702	G,C	SC6	0	17	0	629	1	0.0140845	0	0	Low cell support
Pf3D7_02_v3	513635	SNP	PASS	11.32	1	1387	2452	0.702	G,C	SC5	0	27	407	580	5	0.020202	0	0	Low cell support
Pf3D7_02_v3	513635	SNP	PASS	11.32	1	1387	2452	0.702	G,C	SC3	1	33	1209	0	0	0	1	0.0285714	Low cell support
Pf3D7_02_v3	513635	SNP	PASS	11.32	1	1387	2452	0.702	G,C	SC2	0	14	148	370	2	0.0107527	0	0	Low cell support
Pf3D7_02_v3	513635	SNP	PASS	11.32	1	1387	2452	0.702	G,C	SC1	0	25	259	666	2	0.00716846	0	0	Low cell support
Pf3D7_02_v3	513635	SNP	PASS	11.32	1	1387	2452	0.702	G,C	Doublet	0	5	37	148	1	0.03125	0	0	Low cell support
Pf3D7_02_v3	513653	SNP	PASS	13.28	1	2059	2372	0.887	C,G	SC7	1	40	777	703	2	0.010989	0	0	Low cell support
Pf3D7_02_v3	513653	SNP	PASS	13.28	1	2059	2372	0.887	C,G	SC6	0	7	0	247	1	0.0140845	0	0	Low cell support
Pf3D7_02_v3	513653	SNP	PASS	13.28	1	2059	2372	0.887	C,G	SC5	1	22	407	395	5	0.020202	0	0	Low cell support
Pf3D7_02_v3	513653	SNP	PASS	13.28	1	2059	2372	0.887	C,G	SC3	0	35	0	1283	1	0.0285714	0	0	Low cell support
Pf3D7_02_v3	513653	SNP	PASS	13.28	1	2059	2372	0.887	C,G	SC2	1	5	148	37	2	0.0107527	0	0	Low cell support
Pf3D7_02_v3	513653	SNP	PASS	13.28	1	2059	2372	0.887	C,G	SC1	0	16	259	321	3	0.0107527	0	0	Low cell support
Pf3D7_02_v3	513653	SNP	PASS	13.28	1	2059	2372	0.887	C,G	Doublet	1	1	37	0	1	0.03125	0	0	Low cell support
Pf3D7_02_v3	520765	SNP	PASS	13.55	1	1849	3244	0.787	C,A	SC7	1	11	407	0	0	0	5	0.0274725	Low cell support
Pf3D7_02_v3	520765	SNP	PASS	13.55	1	1849	3244	0.787	C,A	SC6	0	3	0	111	1	0.0140845	0	0	Low cell support
Pf3D7_02_v3	520765	SNP	PASS	13.55	1	1849	3244	0.787	C,A	SC5	0	18	0	666	6	0.030303	0	0	Low cell support
Pf3D7_02_v3	520765	SNP	PASS	13.55	1	1849	3244	0.787	C,A	SC3	1	1	37	0	0	0	1	0.0285714	Low cell support
Pf3D7_02_v3	520765	SNP	PASS	13.55	1	1849	3244	0.787	C,A	SC2	0	63	0	2331	9	0.0483871	0	0	Clean	0
Pf3D7_02_v3	520765	SNP	PASS	13.55	1	1849	3244	0.787	C,A	SC1					0	0	0	0	Low cell support
Pf3D7_02_v3	520765	SNP	PASS	13.55	1	1849	3244	0.787	C,A	Doublet	0	23	0	851	2	0.0625	0	0	Low cell support
Pf3D7_02_v3	526476	SNP	PASS	10.98		114	3456	0.061	A,C	SC7	1	2161	78913	0	0	0	450	0.362637	Clean	1
Pf3D7_02_v3	526476	SNP	PASS	10.98		114	3456	0.061	A,C	SC6	0	309	0	11313	64	0.140845	0	0	Clean	0
Pf3D7_02_v3	526476	SNP	PASS	10.98		114	3456	0.061	A,C	SC5	0	2731	0	100405	533	0.393939	0	0	Clean	0
Pf3D7_02_v3	526476	SNP	PASS	10.98		114	3456	0.061	A,C	SC3					0	0	0	0	Low cell support
Pf3D7_02_v3	526476	SNP	PASS	10.98		114	3456	0.061	A,C	SC2	0	1313	0	48304	236	0.236559	0	0	Clean	0
Pf3D7_02_v3	526476	SNP	PASS	10.98		114	3456	0.061	A,C	SC1	1	1	37	0	0	0	1	0.00358423	Low cell support
Pf3D7_02_v3	526476	SNP	PASS	10.98		114	3456	0.061	A,C	Doublet					0	0	0	0	Low cell support
Pf3D7_02_v3	529121	SNP	PASS	13.66	1	2367	3030	0.84	G,T	SC7					0	0	0	0	Low cell support
Pf3D7_02_v3	529121	SNP	PASS	13.66	1	2367	3030	0.84	G,T	SC6					0	0	0	0	Low cell support
Pf3D7_02_v3	529121	SNP	PASS	13.66	1	2367	3030	0.84	G,T	SC5	0	41	0	1505	3	0.0151515	0	0	Low cell support
Pf3D7_02_v3	529121	SNP	PASS	13.66	1	2367	3030	0.84	G,T	SC3					0	0	0	0	Low cell support
Pf3D7_02_v3	529121	SNP	PASS	13.66	1	2367	3030	0.84	G,T	SC2	0	112	0	4144	4	0.016129	0	0	Low cell support
Pf3D7_02_v3	529121	SNP	PASS	13.66	1	2367	3030	0.84	G,T	SC1					0	0	0	0	Low cell support
Pf3D7_02_v3	529121	SNP	PASS	13.66	1	2367	3030	0.84	G,T	Doublet					0	0	0	0	Low cell support
Pf3D7_02_v3	536410	SNP	PASS	6.56		115	3224	0.012	C,A	SC7	0	61	0	2161	32	0.164835	0	0	Clean	0
Pf3D7_02_v3	536410	SNP	PASS	6.56		115	3224	0.012	C,A	SC6	1	10	346	0	0	0	5	0.056338	Low cell support
Pf3D7_02_v3	536410	SNP	PASS	6.56		115	3224	0.012	C,A	SC5	1	108	3742	74	1	0.00505051	51	0.222222	Clean	1
Pf3D7_02_v3	536410	SNP	PASS	6.56		115	3224	0.012	C,A	SC3					0	0	0	0	Low cell support
Pf3D7_02_v3	536410	SNP	PASS	6.56		115	3224	0.012	C,A	SC2	1	41	1409	0	0	0	26	0.123656	Clean	1
Pf3D7_02_v3	536410	SNP	PASS	6.56		115	3224	0.012	C,A	SC1					0	0	0	0	Low cell support
Pf3D7_02_v3	536410	SNP	PASS	6.56		115	3224	0.012	C,A	Doublet	0	1	0	37	1	0.03125	0	0	Low cell support
Pf3D7_02_v3	541909	SNP	PASS	6.81	1	3227	3232	0.996	A,G	SC7	0	106	0	3886	24	0.10989	0	0	Clean	0
Pf3D7_02_v3	541909	SNP	PASS	6.81	1	3227	3232	0.996	A,G	SC6	0	6	0	222	3	0.0422535	0	0	Low cell support
Pf3D7_02_v3	541909	SNP	PASS	6.81	1	3227	3232	0.996	A,G	SC5	0	132	0	4860	20	0.0757576	0	0	Clean	0
Pf3D7_02_v3	541909	SNP	PASS	6.81	1	3227	3232	0.996	A,G	SC3					0	0	0	0	Low cell support
Pf3D7_02_v3	541909	SNP	PASS	6.81	1	3227	3232	0.996	A,G	SC2	0	24	0	876	9	0.0483871	0	0	Clean	0
Pf3D7_02_v3	541909	SNP	PASS	6.81	1	3227	3232	0.996	A,G	SC1					0	0	0	0	Low cell support
Pf3D7_02_v3	541909	SNP	PASS	6.81	1	3227	3232	0.996	A,G	Doublet					0	0	0	0	Low cell support
Pf3D7_02_v3	543500	SNP	PASS	8.76		2017	2952	0.646	T,A	SC7	0	30	111	987	7	0.0384615	1	0.00549451	Low cell support
Pf3D7_02_v3	543500	SNP	PASS	8.76		2017	2952	0.646	T,A	SC6	0	11	111	284	2	0.028169	0	0	Low cell support
Pf3D7_02_v3	543500	SNP	PASS	8.76		2017	2952	0.646	T,A	SC5	0	22	284	518	7	0.0353535	0	0	Low cell support
Pf3D7_02_v3	543500	SNP	PASS	8.76		2017	2952	0.646	T,A	SC3					0	0	0	0	Low cell support
Pf3D7_02_v3	543500	SNP	PASS	8.76		2017	2952	0.646	T,A	SC2	0	23	370	481	9	0.0430108	0	0	Clean	0
Pf3D7_02_v3	543500	SNP	PASS	8.76		2017	2952	0.646	T,A	SC1	1	9	210	99	1	0.00358423	0	0	Low cell support
Pf3D7_02_v3	543500	SNP	PASS	8.76		2017	2952	0.646	T,A	Doublet					0	0	0	0	Low cell support
Pf3D7_02_v3	543504	SNP	PASS	13.5		1910	2980	0.628	T,A	SC7	0	28	148	888	6	0.032967	1	0.00549451	Low cell support
Pf3D7_02_v3	543504	SNP	PASS	13.5		1910	2980	0.628	T,A	SC6	0	11	99	296	1	0.0140845	0	0	Low cell support
Pf3D7_02_v3	543504	SNP	PASS	13.5		1910	2980	0.628	T,A	SC5	0	24	407	469	5	0.0252525	3	0.010101	Low cell support
Pf3D7_02_v3	543504	SNP	PASS	13.5		1910	2980	0.628	T,A	SC3					0	0	0	0	Low cell support
Pf3D7_02_v3	543504	SNP	PASS	13.5		1910	2980	0.628	T,A	SC2	0	23	370	469	8	0.0430108	1	0.00537634	Noisy
Pf3D7_02_v3	543504	SNP	PASS	13.5		1910	2980	0.628	T,A	SC1	1	9	185	136	1	0.00358423	0	0	Low cell support
Pf3D7_02_v3	543504	SNP	PASS	13.5		1910	2980	0.628	T,A	Doublet					0	0	0	0	Low cell support
Pf3D7_02_v3	543751	SNP	PASS	12.62	1	536	3176	0.12	A,G	SC7	0	15	0	555	6	0.032967	0	0	Low cell support
Pf3D7_02_v3	543751	SNP	PASS	12.62	1	536	3176	0.12	A,G	SC6	1	2	74	0	0	0	2	0.0140845	Low cell support
Pf3D7_02_v3	543751	SNP	PASS	12.62	1	536	3176	0.12	A,G	SC5	1	76	2812	0	0	0	13	0.0656566	Clean	1
Pf3D7_02_v3	543751	SNP	PASS	12.62	1	536	3176	0.12	A,G	SC3					0	0	0	0	Low cell support
Pf3D7_02_v3	543751	SNP	PASS	12.62	1	536	3176	0.12	A,G	SC2	1	36	1332	0	0	0	12	0.0591398	Clean	1
Pf3D7_02_v3	543751	SNP	PASS	12.62	1	536	3176	0.12	A,G	SC1					0	0	0	0	Low cell support
Pf3D7_02_v3	543751	SNP	PASS	12.62	1	536	3176	0.12	A,G	Doublet	1	2	74	0	0	0	1	0.03125	Low cell support
Pf3D7_02_v3	544137	SNP	PASS	3.74	1	1	3318	0.000156	C,T	SC7	0	72	0	2604	13	0.0659341	0	0	Clean	0
Pf3D7_02_v3	544137	SNP	PASS	3.74	1	1	3318	0.000156	C,T	SC6	1	21	777	0	0	0	4	0.0422535	Low cell support
Pf3D7_02_v3	544137	SNP	PASS	3.74	1	1	3318	0.000156	C,T	SC5	1	239	8579	0	0	0	26	0.121212	Clean	1
Pf3D7_02_v3	544137	SNP	PASS	3.74	1	1	3318	0.000156	C,T	SC3					0	0	0	0	Low cell support
Pf3D7_02_v3	544137	SNP	PASS	3.74	1	1	3318	0.000156	C,T	SC2	1	172	6328	0	0	0	22	0.112903	Clean	1
Pf3D7_02_v3	544137	SNP	PASS	3.74	1	1	3318	0.000156	C,T	SC1	1	5	185	0	0	0	1	0.00358423	Low cell support
Pf3D7_02_v3	544137	SNP	PASS	3.74	1	1	3318	0.000156	C,T	Doublet	1	20	555	185	1	0.03125	1	0.03125	Low cell support
Pf3D7_02_v3	548211	SNP	PASS	8.93	1	4	3246	0.001042	T,G	SC7	0	521	0	19157	95	0.324176	0	0	Clean	0
Pf3D7_02_v3	548211	SNP	PASS	8.93	1	4	3246	0.001042	T,G	SC6	1	76	2728	0	0	0	12	0.084507	Clean	1
Pf3D7_02_v3	548211	SNP	PASS	8.93	1	4	3246	0.001042	T,G	SC5	1	525	19041	0	0	0	118	0.343434	Clean	1
Pf3D7_02_v3	548211	SNP	PASS	8.93	1	4	3246	0.001042	T,G	SC3					0	0	0	0	Low cell support
Pf3D7_02_v3	548211	SNP	PASS	8.93	1	4	3246	0.001042	T,G	SC2	1	303	10959	0	0	0	51	0.193548	Clean	1
Pf3D7_02_v3	548211	SNP	PASS	8.93	1	4	3246	0.001042	T,G	SC1					0	0	0	0	Low cell support
Pf3D7_02_v3	548211	SNP	PASS	8.93	1	4	3246	0.001042	T,G	Doublet	1	9	333	0	0	0	1	0.03125	Low cell support
Pf3D7_02_v3	549975	OVERLAP	PASS	2.01	1	1118	2898	0.556	G,T	SC7	0	14	0	506	8	0.043956	0	0	Clean	0
Pf3D7_02_v3	549975	OVERLAP	PASS	2.01	1	1118	2898	0.556	G,T	SC6					0	0	0	0	Low cell support
Pf3D7_02_v3	549975	OVERLAP	PASS	2.01	1	1118	2898	0.556	G,T	SC5	0	14	222	296	6	0.030303	0	0	Low cell support
Pf3D7_02_v3	549975	OVERLAP	PASS	2.01	1	1118	2898	0.556	G,T	SC3					0	0	0	0	Low cell support
Pf3D7_02_v3	549975	OVERLAP	PASS	2.01	1	1118	2898	0.556	G,T	SC2	0	14	185	333	8	0.0430108	0	0	Clean	0
Pf3D7_02_v3	549975	OVERLAP	PASS	2.01	1	1118	2898	0.556	G,T	SC1					0	0	0	0	Low cell support
Pf3D7_02_v3	549975	OVERLAP	PASS	2.01	1	1118	2898	0.556	G,T	Doublet					0	0	0	0	Low cell support
Pf3D7_02_v3	549993	SNP	PASS	2.75	1	288	3180	0.123	T,G	SC7	1	33	1221	0	0	0	19	0.0824176	Clean	1
Pf3D7_02_v3	549993	SNP	PASS	2.75	1	288	3180	0.123	T,G	SC6					0	0	0	0	Low cell support
Pf3D7_02_v3	549993	SNP	PASS	2.75	1	288	3180	0.123	T,G	SC5	0	14	0	506	4	0.020202	0	0	Low cell support
Pf3D7_02_v3	549993	SNP	PASS	2.75	1	288	3180	0.123	T,G	SC3					0	0	0	0	Low cell support
Pf3D7_02_v3	549993	SNP	PASS	2.75	1	288	3180	0.123	T,G	SC2	0	20	0	740	9	0.0430108	0	0	Clean	0
Pf3D7_02_v3	549993	SNP	PASS	2.75	1	288	3180	0.123	T,G	SC1					0	0	0	0	Low cell support
Pf3D7_02_v3	549993	SNP	PASS	2.75	1	288	3180	0.123	T,G	Doublet					0	0	0	0	Low cell support
Pf3D7_02_v3	550347	SNP	PASS	2.32	1	2	3260	0.0001851	A,C	SC7	1	1781	65067	37	1	0.00549451	370	0.752747	Clean	1
Pf3D7_02_v3	550347	SNP	PASS	2.32	1	2	3260	0.0001851	A,C	SC6	0	203	0	7115	50	0.323944	1	0.0140845	Clean	0
Pf3D7_02_v3	550347	SNP	PASS	2.32	1	2	3260	0.0001851	A,C	SC5	0	1399	148	49464	427	0.808081	1	0.00505051	Clean	0
Pf3D7_02_v3	550347	SNP	PASS	2.32	1	2	3260	0.0001851	A,C	SC3					0	0	0	0	Low cell support
Pf3D7_02_v3	550347	SNP	PASS	2.32	1	2	3260	0.0001851	A,C	SC2	0	867	0	30770	278	0.602151	0	0	Clean	0
Pf3D7_02_v3	550347	SNP	PASS	2.32	1	2	3260	0.0001851	A,C	SC1					0	0	0	0	Low cell support
Pf3D7_02_v3	550347	SNP	PASS	2.32	1	2	3260	0.0001851	A,C	Doublet	0	103	740	2975	20	0.1875	5	0.03125	Clean	0
Pf3D7_02_v3	551816	SNP	PASS	12.44	1	2645	3304	0.893	A,G	SC7	0	95	0	3503	12	0.0604396	0	0	Clean	0
Pf3D7_02_v3	551816	SNP	PASS	12.44	1	2645	3304	0.893	A,G	SC6	0	5	0	185	2	0.0140845	0	0	Low cell support
Pf3D7_02_v3	551816	SNP	PASS	12.44	1	2645	3304	0.893	A,G	SC5	0	143	0	5231	21	0.0707071	0	0	Clean	0
Pf3D7_02_v3	551816	SNP	PASS	12.44	1	2645	3304	0.893	A,G	SC3					0	0	0	0	Low cell support
Pf3D7_02_v3	551816	SNP	PASS	12.44	1	2645	3304	0.893	A,G	SC2	0	63	0	2295	12	0.0591398	0	0	Clean	0
Pf3D7_02_v3	551816	SNP	PASS	12.44	1	2645	3304	0.893	A,G	SC1					0	0	0	0	Low cell support
Pf3D7_02_v3	551816	SNP	PASS	12.44	1	2645	3304	0.893	A,G	Doublet	0	19	0	703	1	0.03125	0	0	Low cell support
Pf3D7_02_v3	554662	SNP	PASS	4.99	1	29	3360	0.00424	C,T	SC7	1	459	16751	148	1	0.00549451	42	0.120879	Clean	1
Pf3D7_02_v3	554662	SNP	PASS	4.99	1	29	3360	0.00424	C,T	SC6	0	18	0	666	6	0.0422535	0	0	Low cell support
Pf3D7_02_v3	554662	SNP	PASS	4.99	1	29	3360	0.00424	C,T	SC5	0	243	185	8770	38	0.0808081	1	0.00505051	Clean	0
Pf3D7_02_v3	554662	SNP	PASS	4.99	1	29	3360	0.00424	C,T	SC3					0	0	0	0	Low cell support
Pf3D7_02_v3	554662	SNP	PASS	4.99	1	29	3360	0.00424	C,T	SC2	0	157	74	5663	33	0.107527	0	0	Clean	0
Pf3D7_02_v3	554662	SNP	PASS	4.99	1	29	3360	0.00424	C,T	SC1					0	0	0	0	Low cell support
Pf3D7_02_v3	554662	SNP	PASS	4.99	1	29	3360	0.00424	C,T	Doublet	0	32	0	1160	4	0.03125	0	0	Low cell support
Pf3D7_02_v3	556371	SNP	PASS	12.72		2382	2834	0.903	T,C	SC7	1	101	3713	0	0	0	24	0.115385	Clean	1
Pf3D7_02_v3	556371	SNP	PASS	12.72		2382	2834	0.903	T,C	SC6	0	16	0	580	4	0.0422535	0	0	Low cell support
Pf3D7_02_v3	556371	SNP	PASS	12.72		2382	2834	0.903	T,C	SC5	0	84	0	3096	29	0.121212	0	0	Clean	0
Pf3D7_02_v3	556371	SNP	PASS	12.72		2382	2834	0.903	T,C	SC3					0	0	0	0	Low cell support
Pf3D7_02_v3	556371	SNP	PASS	12.72		2382	2834	0.903	T,C	SC2	0	49	0	1801	23	0.0967742	0	0	Clean	0
Pf3D7_02_v3	556371	SNP	PASS	12.72		2382	2834	0.903	T,C	SC1					0	0	0	0	Low cell support
Pf3D7_02_v3	556371	SNP	PASS	12.72		2382	2834	0.903	T,C	Doublet	0	4	0	148	3	0.03125	0	0	Low cell support
Pf3D7_02_v3	556988	OVERLAP	PASS	3.27		12	3376	0.001854	A,T	SC7	0	48	74	1669	21	0.0934066	0	0	Clean	0
Pf3D7_02_v3	556988	OVERLAP	PASS	3.27		12	3376	0.001854	A,T	SC6	1	6	210	0	0	0	5	0.0704225	Low cell support
Pf3D7_02_v3	556988	OVERLAP	PASS	3.27		12	3376	0.001854	A,T	SC5	1	45	1629	0	0	0	5	0.020202	Low cell support
Pf3D7_02_v3	556988	OVERLAP	PASS	3.27		12	3376	0.001854	A,T	SC3					0	0	0	0	Low cell support
Pf3D7_02_v3	556988	OVERLAP	PASS	3.27		12	3376	0.001854	A,T	SC2	1	25	901	0	0	0	4	0.0215054	Low cell support
Pf3D7_02_v3	556988	OVERLAP	PASS	3.27		12	3376	0.001854	A,T	SC1	1	15	543	0	0	0	3	0.0107527	Low cell support
Pf3D7_02_v3	556988	OVERLAP	PASS	3.27		12	3376	0.001854	A,T	Doublet	1	2	62	0	0	0	1	0.03125	Low cell support
Pf3D7_02_v3	560298	SNP	PASS	9.57	1	8	3340	0.0006779	G,A	SC7	0	214	0	7870	46	0.148352	0	0	Clean	0
Pf3D7_02_v3	560298	SNP	PASS	9.57	1	8	3340	0.0006779	G,A	SC6	1	65	2393	0	0	0	9	0.084507	Clean	1
Pf3D7_02_v3	560298	SNP	PASS	9.57	1	8	3340	0.0006779	G,A	SC5	1	532	19588	0	0	0	86	0.257576	Clean	1
Pf3D7_02_v3	560298	SNP	PASS	9.57	1	8	3340	0.0006779	G,A	SC3					0	0	0	0	Low cell support
Pf3D7_02_v3	560298	SNP	PASS	9.57	1	8	3340	0.0006779	G,A	SC2	1	143	5279	0	0	0	24	0.0967742	Clean	1
Pf3D7_02_v3	560298	SNP	PASS	9.57	1	8	3340	0.0006779	G,A	SC1	1	1	37	0	0	0	1	0.00358423	Low cell support
Pf3D7_02_v3	560298	SNP	PASS	9.57	1	8	3340	0.0006779	G,A	Doublet	1	1	37	0	0	0	1	0.03125	Low cell support
Pf3D7_02_v3	562034	SNP	PASS	8.89	1	336	3082	0.106	G,A	SC7	1	143	3071	2196	0	0	0	0	Low cell support
Pf3D7_02_v3	562034	SNP	PASS	8.89	1	336	3082	0.106	G,A	SC6	0	20	222	518	1	0.0140845	0	0	Low cell support
Pf3D7_02_v3	562034	SNP	PASS	8.89	1	336	3082	0.106	G,A	SC5	1	49	1209	592	2	0.010101	1	0.00505051	Low cell support
Pf3D7_02_v3	562034	SNP	PASS	8.89	1	336	3082	0.106	G,A	SC3					0	0	0	0	Low cell support
Pf3D7_02_v3	562034	SNP	PASS	8.89	1	336	3082	0.106	G,A	SC2	1	31	1123	0	0	0	1	0.00537634	Low cell support
Pf3D7_02_v3	562034	SNP	PASS	8.89	1	336	3082	0.106	G,A	SC1	1	36	703	617	2	0.00716846	0	0	Low cell support
Pf3D7_02_v3	562034	SNP	PASS	8.89	1	336	3082	0.106	G,A	Doublet	0	4	37	111	1	0.03125	0	0	Low cell support
Pf3D7_02_v3	562573	OVERLAP	PASS	6.31	1	48	3214	0.093	C,T	SC7	1	15	444	111	1	0.00549451	2	0.010989	Low cell support
Pf3D7_02_v3	562573	OVERLAP	PASS	6.31	1	48	3214	0.093	C,T	SC6					0	0	0	0	Low cell support
Pf3D7_02_v3	562573	OVERLAP	PASS	6.31	1	48	3214	0.093	C,T	SC5	1	15	543	0	0	0	0	0	Low cell support
Pf3D7_02_v3	562573	OVERLAP	PASS	6.31	1	48	3214	0.093	C,T	SC3					0	0	0	0	Low cell support
Pf3D7_02_v3	562573	OVERLAP	PASS	6.31	1	48	3214	0.093	C,T	SC2	1	8	296	0	0	0	2	0.0107527	Low cell support
Pf3D7_02_v3	562573	OVERLAP	PASS	6.31	1	48	3214	0.093	C,T	SC1	0	5	0	185	1	0.00358423	0	0	Low cell support
Pf3D7_02_v3	562573	OVERLAP	PASS	6.31	1	48	3214	0.093	C,T	Doublet	0	13	111	364	1	0.03125	1	0.03125	Low cell support
Pf3D7_02_v3	562574	OVERLAP	PASS	3.26	1	48	3214	0.093	C,T	SC7	1	15	444	111	1	0.00549451	4	0.021978	Low cell support
Pf3D7_02_v3	562574	OVERLAP	PASS	3.26	1	48	3214	0.093	C,T	SC6					0	0	0	0	Low cell support
Pf3D7_02_v3	562574	OVERLAP	PASS	3.26	1	48	3214	0.093	C,T	SC5	1	15	555	0	0	0	4	0.020202	Low cell support
Pf3D7_02_v3	562574	OVERLAP	PASS	3.26	1	48	3214	0.093	C,T	SC3					0	0	0	0	Low cell support
Pf3D7_02_v3	562574	OVERLAP	PASS	3.26	1	48	3214	0.093	C,T	SC2	1	8	296	0	0	0	2	0.0107527	Low cell support
Pf3D7_02_v3	562574	OVERLAP	PASS	3.26	1	48	3214	0.093	C,T	SC1	1	6	222	0	0	0	0	0	Low cell support
Pf3D7_02_v3	562574	OVERLAP	PASS	3.26	1	48	3214	0.093	C,T	Doublet	0	13	111	364	1	0.03125	1	0.03125	Low cell support
Pf3D7_02_v3	562630	OVERLAP	PASS	6.87	1	394	3168	0.138	G,T	SC7	1	20	728	0	0	0	7	0.0384615	Low cell support
Pf3D7_02_v3	562630	OVERLAP	PASS	6.87	1	394	3168	0.138	G,T	SC6					0	0	0	0	Low cell support
Pf3D7_02_v3	562630	OVERLAP	PASS	6.87	1	394	3168	0.138	G,T	SC5	1	7	148	111	2	0.010101	1	0.00505051	Low cell support
Pf3D7_02_v3	562630	OVERLAP	PASS	6.87	1	394	3168	0.138	G,T	SC3	1	2	74	0	0	0	0	0	Low cell support
Pf3D7_02_v3	562630	OVERLAP	PASS	6.87	1	394	3168	0.138	G,T	SC2	0	3	0	111	2	0.0107527	0	0	Low cell support
Pf3D7_02_v3	562630	OVERLAP	PASS	6.87	1	394	3168	0.138	G,T	SC1	0	10	37	333	2	0.00716846	1	0.00358423	Low cell support
Pf3D7_02_v3	562630	OVERLAP	PASS	6.87	1	394	3168	0.138	G,T	Doublet	1	3	111	0	0	0	2	0.0625	Low cell support
Pf3D7_02_v3	569613	SNP	PASS	13.32	1	1912	2826	0.821	A,G	SC7	0	98	37	3543	7	0.0384615	1	0.00549451	Low cell support
Pf3D7_02_v3	569613	SNP	PASS	13.32	1	1912	2826	0.821	A,G	SC6	0	1	0	37	1	0.0140845	0	0	Low cell support
Pf3D7_02_v3	569613	SNP	PASS	13.32	1	1912	2826	0.821	A,G	SC5	0	21	0	777	7	0.030303	0	0	Low cell support
Pf3D7_02_v3	569613	SNP	PASS	13.32	1	1912	2826	0.821	A,G	SC3	0	14	0	518	2	0.0571429	0	0	Low cell support
Pf3D7_02_v3	569613	SNP	PASS	13.32	1	1912	2826	0.821	A,G	SC2	0	169	0	6241	5	0.0268817	0	0	Low cell support
Pf3D7_02_v3	569613	SNP	PASS	13.32	1	1912	2826	0.821	A,G	SC1	0	29	0	1073	3	0.0107527	0	0	Low cell support
Pf3D7_02_v3	569613	SNP	PASS	13.32	1	1912	2826	0.821	A,G	Doublet					0	0	0	0	Low cell support
Pf3D7_02_v3	573353	SNP	PASS	11.43		3165	3194	0.989	C,T	SC7	0	22	0	814	12	0.0549451	0	0	Clean	0
Pf3D7_02_v3	573353	SNP	PASS	11.43		3165	3194	0.989	C,T	SC6	0	15	0	555	7	0.084507	0	0	Low cell support
Pf3D7_02_v3	573353	SNP	PASS	11.43		3165	3194	0.989	C,T	SC5	0	28	0	1036	17	0.0808081	0	0	Clean	0
Pf3D7_02_v3	573353	SNP	PASS	11.43		3165	3194	0.989	C,T	SC3	0	1	0	37	1	0.0285714	0	0	Low cell support
Pf3D7_02_v3	573353	SNP	PASS	11.43		3165	3194	0.989	C,T	SC2	0	21	0	765	12	0.0591398	0	0	Clean	0
Pf3D7_02_v3	573353	SNP	PASS	11.43		3165	3194	0.989	C,T	SC1	0	22	0	814	15	0.0537634	0	0	Clean	0
Pf3D7_02_v3	573353	SNP	PASS	11.43		3165	3194	0.989	C,T	Doublet	0	2	0	74	2	0.0625	0	0	Low cell support
Pf3D7_02_v3	573702	SNP	PASS	4.9		35	2714	0.005493	A,T	SC7	1	25	925	0	0	0	8	0.043956	Clean	1
Pf3D7_02_v3	573702	SNP	PASS	4.9		35	2714	0.005493	A,T	SC6					0	0	0	0	Low cell support
Pf3D7_02_v3	573702	SNP	PASS	4.9		35	2714	0.005493	A,T	SC5	0	9	0	333	7	0.0353535	0	0	Low cell support
Pf3D7_02_v3	573702	SNP	PASS	4.9		35	2714	0.005493	A,T	SC3	1	3	111	0	0	0	2	0.0571429	Low cell support
Pf3D7_02_v3	573702	SNP	PASS	4.9		35	2714	0.005493	A,T	SC2	0	3	0	111	3	0.016129	0	0	Low cell support
Pf3D7_02_v3	573702	SNP	PASS	4.9		35	2714	0.005493	A,T	SC1	0	12	0	444	8	0.0286738	0	0	Clean	0
Pf3D7_02_v3	573702	SNP	PASS	4.9		35	2714	0.005493	A,T	Doublet	0	1	0	37	1	0.03125	0	0	Low cell support
Pf3D7_02_v3	582922	SNP	PASS	11.71	1	735	3056	0.116	A,T	SC7	1	48	1752	0	0	0	9	0.0384615	Clean	1
Pf3D7_02_v3	582922	SNP	PASS	11.71	1	735	3056	0.116	A,T	SC6					0	0	0	0	Low cell support
Pf3D7_02_v3	582922	SNP	PASS	11.71	1	735	3056	0.116	A,T	SC5	0	2	0	74	1	0.00505051	0	0	Low cell support
Pf3D7_02_v3	582922	SNP	PASS	11.71	1	735	3056	0.116	A,T	SC3					0	0	0	0	Low cell support
Pf3D7_02_v3	582922	SNP	PASS	11.71	1	735	3056	0.116	A,T	SC2	0	20	0	740	3	0.0107527	0	0	Low cell support
Pf3D7_02_v3	582922	SNP	PASS	11.71	1	735	3056	0.116	A,T	SC1					0	0	0	0	Low cell support
Pf3D7_02_v3	582922	SNP	PASS	11.71	1	735	3056	0.116	A,T	Doublet					0	0	0	0	Low cell support
Pf3D7_02_v3	582926	SNP	PASS	13.51	1	2682	2852	0.971	G,A	SC7	0	23	0	838	7	0.032967	0	0	Low cell support
Pf3D7_02_v3	582926	SNP	PASS	13.51	1	2682	2852	0.971	G,A	SC6					0	0	0	0	Low cell support
Pf3D7_02_v3	582926	SNP	PASS	13.51	1	2682	2852	0.971	G,A	SC5	0	2	0	74	1	0.00505051	0	0	Low cell support
Pf3D7_02_v3	582926	SNP	PASS	13.51	1	2682	2852	0.971	G,A	SC3					0	0	0	0	Low cell support
Pf3D7_02_v3	582926	SNP	PASS	13.51	1	2682	2852	0.971	G,A	SC2	0	20	0	740	3	0.0107527	0	0	Low cell support
Pf3D7_02_v3	582926	SNP	PASS	13.51	1	2682	2852	0.971	G,A	SC1					0	0	0	0	Low cell support
Pf3D7_02_v3	582926	SNP	PASS	13.51	1	2682	2852	0.971	G,A	Doublet					0	0	0	0	Low cell support
Pf3D7_02_v3	582927	SNP	PASS	4.15	1	6	3100	0.0003262	AA,AT	SC7	0	23	0	838	7	0.032967	0	0	Low cell support
Pf3D7_02_v3	582927	SNP	PASS	4.15	1	6	3100	0.0003262	AA,AT	SC6					0	0	0	0	Low cell support
Pf3D7_02_v3	582927	SNP	PASS	4.15	1	6	3100	0.0003262	AA,AT	SC5	1	2	74	0	0	0	0	0	Low cell support
Pf3D7_02_v3	582927	SNP	PASS	4.15	1	6	3100	0.0003262	AA,AT	SC3					0	0	0	0	Low cell support
Pf3D7_02_v3	582927	SNP	PASS	4.15	1	6	3100	0.0003262	AA,AT	SC2	1	20	728	0	0	0	3	0.0107527	Low cell support
Pf3D7_02_v3	582927	SNP	PASS	4.15	1	6	3100	0.0003262	AA,AT	SC1					0	0	0	0	Low cell support
Pf3D7_02_v3	582927	SNP	PASS	4.15	1	6	3100	0.0003262	AA,AT	Doublet					0	0	0	0	Low cell support
Pf3D7_02_v3	582932	SNP	PASS	11.6	1	622	3054	0.094	C,A	SC7	1	24	888	0	0	0	4	0.021978	Low cell support
Pf3D7_02_v3	582932	SNP	PASS	11.6	1	622	3054	0.094	C,A	SC6					0	0	0	0	Low cell support
Pf3D7_02_v3	582932	SNP	PASS	11.6	1	622	3054	0.094	C,A	SC5	0	2	0	74	1	0.00505051	0	0	Low cell support
Pf3D7_02_v3	582932	SNP	PASS	11.6	1	622	3054	0.094	C,A	SC3					0	0	0	0	Low cell support
Pf3D7_02_v3	582932	SNP	PASS	11.6	1	622	3054	0.094	C,A	SC2	0	20	0	740	3	0.0107527	0	0	Low cell support
Pf3D7_02_v3	582932	SNP	PASS	11.6	1	622	3054	0.094	C,A	SC1					0	0	0	0	Low cell support
Pf3D7_02_v3	582932	SNP	PASS	11.6	1	622	3054	0.094	C,A	Doublet					0	0	0	0	Low cell support
Pf3D7_02_v3	584352	INDEL	PASS	4.71	1	1	3092	0.0007312	G,A	SC7	0	12	37	407	1	0.00549451	1	0.00549451	Low cell support
Pf3D7_02_v3	584352	INDEL	PASS	4.71	1	1	3092	0.0007312	G,A	SC6					0	0	0	0	Low cell support
Pf3D7_02_v3	584352	INDEL	PASS	4.71	1	1	3092	0.0007312	G,A	SC5	1	34	1221	37	0	0	1	0.00505051	Low cell support
Pf3D7_02_v3	584352	INDEL	PASS	4.71	1	1	3092	0.0007312	G,A	SC3					0	0	0	0	Low cell support
Pf3D7_02_v3	584352	INDEL	PASS	4.71	1	1	3092	0.0007312	G,A	SC2					0	0	0	0	Low cell support
Pf3D7_02_v3	584352	INDEL	PASS	4.71	1	1	3092	0.0007312	G,A	SC1					0	0	0	0	Low cell support
Pf3D7_02_v3	584352	INDEL	PASS	4.71	1	1	3092	0.0007312	G,A	Doublet					0	0	0	0	Low cell support
Pf3D7_02_v3	584837	SNP	PASS	2.87	1	1549	2174	0.719	G,A	SC7	0	23	0	851	2	0.010989	0	0	Low cell support
Pf3D7_02_v3	584837	SNP	PASS	2.87	1	1549	2174	0.719	G,A	SC6					0	0	0	0	Low cell support
Pf3D7_02_v3	584837	SNP	PASS	2.87	1	1549	2174	0.719	G,A	SC5	0	26	0	962	2	0.010101	0	0	Low cell support
Pf3D7_02_v3	584837	SNP	PASS	2.87	1	1549	2174	0.719	G,A	SC3					0	0	0	0	Low cell support
Pf3D7_02_v3	584837	SNP	PASS	2.87	1	1549	2174	0.719	G,A	SC2	0	10	0	358	1	0.00537634	0	0	Low cell support
Pf3D7_02_v3	584837	SNP	PASS	2.87	1	1549	2174	0.719	G,A	SC1					0	0	0	0	Low cell support
Pf3D7_02_v3	584837	SNP	PASS	2.87	1	1549	2174	0.719	G,A	Doublet					0	0	0	0	Low cell support
Pf3D7_02_v3	600708	SNP	PASS	11.6		91	3358	0.023	G,T	SC7	1	15	555	0	0	0	2	0.010989	Low cell support
Pf3D7_02_v3	600708	SNP	PASS	11.6		91	3358	0.023	G,T	SC6					0	0	0	0	Low cell support
Pf3D7_02_v3	600708	SNP	PASS	11.6		91	3358	0.023	G,T	SC5	0	22	0	814	3	0.00505051	0	0	Low cell support
Pf3D7_02_v3	600708	SNP	PASS	11.6		91	3358	0.023	G,T	SC3					0	0	0	0	Low cell support
Pf3D7_02_v3	600708	SNP	PASS	11.6		91	3358	0.023	G,T	SC2	0	8	0	284	2	0.00537634	0	0	Low cell support
Pf3D7_02_v3	600708	SNP	PASS	11.6		91	3358	0.023	G,T	SC1					0	0	0	0	Low cell support
Pf3D7_02_v3	600708	SNP	PASS	11.6		91	3358	0.023	G,T	Doublet					0	0	0	0	Low cell support
Pf3D7_02_v3	608501	SNP	PASS	12.08	1	3207	3210	0.995	T,G	SC7	0	2	0	74	2	0.010989	0	0	Low cell support
Pf3D7_02_v3	608501	SNP	PASS	12.08	1	3207	3210	0.995	T,G	SC6	0	2	0	74	1	0.0140845	0	0	Low cell support
Pf3D7_02_v3	608501	SNP	PASS	12.08	1	3207	3210	0.995	T,G	SC5	0	25	0	925	4	0.020202	0	0	Low cell support
Pf3D7_02_v3	608501	SNP	PASS	12.08	1	3207	3210	0.995	T,G	SC3					0	0	0	0	Low cell support
Pf3D7_02_v3	608501	SNP	PASS	12.08	1	3207	3210	0.995	T,G	SC2	0	12	0	432	2	0.0107527	0	0	Low cell support
Pf3D7_02_v3	608501	SNP	PASS	12.08	1	3207	3210	0.995	T,G	SC1	0	5	0	173	2	0.00716846	0	0	Low cell support
Pf3D7_02_v3	608501	SNP	PASS	12.08	1	3207	3210	0.995	T,G	Doublet					0	0	0	0	Low cell support
Pf3D7_02_v3	608550	SNP	PASS	13.16	1	3233	3234	0.997	C,A	SC7	0	1	0	37	1	0.00549451	0	0	Low cell support
Pf3D7_02_v3	608550	SNP	PASS	13.16	1	3233	3234	0.997	C,A	SC6					0	0	0	0	Low cell support
Pf3D7_02_v3	608550	SNP	PASS	13.16	1	3233	3234	0.997	C,A	SC5	0	30	0	1110	4	0.020202	0	0	Low cell support
Pf3D7_02_v3	608550	SNP	PASS	13.16	1	3233	3234	0.997	C,A	SC3					0	0	0	0	Low cell support
Pf3D7_02_v3	608550	SNP	PASS	13.16	1	3233	3234	0.997	C,A	SC2	0	29	0	1073	2	0.0107527	0	0	Low cell support
Pf3D7_02_v3	608550	SNP	PASS	13.16	1	3233	3234	0.997	C,A	SC1	0	4	0	148	1	0.00358423	0	0	Low cell support
Pf3D7_02_v3	608550	SNP	PASS	13.16	1	3233	3234	0.997	C,A	Doublet					0	0	0	0	Low cell support
Pf3D7_02_v3	611425	SNP	PASS	11.71	1	255	2956	0.051	C,A	SC7	0	23	333	518	1	0.00549451	2	0.010989	Low cell support
Pf3D7_02_v3	611425	SNP	PASS	11.71	1	255	2956	0.051	C,A	SC6					0	0	0	0	Low cell support
Pf3D7_02_v3	611425	SNP	PASS	11.71	1	255	2956	0.051	C,A	SC5	1	20	654	0	0	0	1	0.00505051	Low cell support
Pf3D7_02_v3	611425	SNP	PASS	11.71	1	255	2956	0.051	C,A	SC3					0	0	0	0	Low cell support
Pf3D7_02_v3	611425	SNP	PASS	11.71	1	255	2956	0.051	C,A	SC2					0	0	0	0	Low cell support
Pf3D7_02_v3	611425	SNP	PASS	11.71	1	255	2956	0.051	C,A	SC1	1	1	37	0	0	0	1	0.00358423	Low cell support
Pf3D7_02_v3	611425	SNP	PASS	11.71	1	255	2956	0.051	C,A	Doublet					0	0	0	0	Low cell support
Pf3D7_02_v3	612638	SNP	PASS	4.65	1	33	3280	0.004985	C,T	SC7	0	21	0	777	5	0.0164835	0	0	Low cell support
Pf3D7_02_v3	612638	SNP	PASS	4.65	1	33	3280	0.004985	C,T	SC6					0	0	0	0	Low cell support
Pf3D7_02_v3	612638	SNP	PASS	4.65	1	33	3280	0.004985	C,T	SC5	1	20	728	0	0	0	2	0.00505051	Low cell support
Pf3D7_02_v3	612638	SNP	PASS	4.65	1	33	3280	0.004985	C,T	SC3					0	0	0	0	Low cell support
Pf3D7_02_v3	612638	SNP	PASS	4.65	1	33	3280	0.004985	C,T	SC2	1	9	309	0	0	0	3	0.016129	Low cell support
Pf3D7_02_v3	612638	SNP	PASS	4.65	1	33	3280	0.004985	C,T	SC1					0	0	0	0	Low cell support
Pf3D7_02_v3	612638	SNP	PASS	4.65	1	33	3280	0.004985	C,T	Doublet					0	0	0	0	Low cell support
Pf3D7_02_v3	613111	SNP	PASS	10.51	1	131	3358	0.016	A,C	SC7	0	72	0	2628	5	0.021978	0	0	Low cell support
Pf3D7_02_v3	613111	SNP	PASS	10.51	1	131	3358	0.016	A,C	SC6	1	21	777	0	0	0	1	0.0140845	Low cell support
Pf3D7_02_v3	613111	SNP	PASS	10.51	1	131	3358	0.016	A,C	SC5	1	16	592	0	0	0	2	0.00505051	Low cell support
Pf3D7_02_v3	613111	SNP	PASS	10.51	1	131	3358	0.016	A,C	SC3					0	0	0	0	Low cell support
Pf3D7_02_v3	613111	SNP	PASS	10.51	1	131	3358	0.016	A,C	SC2	1	37	1369	0	0	0	4	0.0215054	Low cell support
Pf3D7_02_v3	613111	SNP	PASS	10.51	1	131	3358	0.016	A,C	SC1					0	0	0	0	Low cell support
Pf3D7_02_v3	613111	SNP	PASS	10.51	1	131	3358	0.016	A,C	Doublet					0	0	0	0	Low cell support
Pf3D7_02_v3	615417	SNP	PASS	8.61		97	3478	0.022	G,T	SC7	1	89	3245	0	0	0	26	0.0989011	Clean	1
Pf3D7_02_v3	615417	SNP	PASS	8.61		97	3478	0.022	G,T	SC6	0	16	0	580	4	0.056338	0	0	Low cell support
Pf3D7_02_v3	615417	SNP	PASS	8.61		97	3478	0.022	G,T	SC5	0	26	0	962	9	0.040404	0	0	Clean	0
Pf3D7_02_v3	615417	SNP	PASS	8.61		97	3478	0.022	G,T	SC3					0	0	0	0	Low cell support
Pf3D7_02_v3	615417	SNP	PASS	8.61		97	3478	0.022	G,T	SC2	0	40	0	1456	14	0.0645161	0	0	Clean	0
Pf3D7_02_v3	615417	SNP	PASS	8.61		97	3478	0.022	G,T	SC1					0	0	0	0	Low cell support
Pf3D7_02_v3	615417	SNP	PASS	8.61		97	3478	0.022	G,T	Doublet	1	1	37	0	0	0	1	0.03125	Low cell support
Pf3D7_02_v3	621756	SNP	PASS	10.64		262	3280	0.05	A,T	SC7	1	34	1246	0	0	0	15	0.0714286	Clean	1
Pf3D7_02_v3	621756	SNP	PASS	10.64		262	3280	0.05	A,T	SC6	0	8	0	296	2	0.028169	0	0	Low cell support
Pf3D7_02_v3	621756	SNP	PASS	10.64		262	3280	0.05	A,T	SC5	0	37	0	1357	12	0.0505051	0	0	Clean	0
Pf3D7_02_v3	621756	SNP	PASS	10.64		262	3280	0.05	A,T	SC3					0	0	0	0	Low cell support
Pf3D7_02_v3	621756	SNP	PASS	10.64		262	3280	0.05	A,T	SC2	0	17	0	629	7	0.0322581	0	0	Low cell support
Pf3D7_02_v3	621756	SNP	PASS	10.64		262	3280	0.05	A,T	SC1					0	0	0	0	Low cell support
Pf3D7_02_v3	621756	SNP	PASS	10.64		262	3280	0.05	A,T	Doublet	0	1	0	37	1	0.03125	0	0	Low cell support
Pf3D7_02_v3	630737	SNP	PASS	13.39	1	1960	3242	0.269	C,T	SC7					0	0	0	0	Low cell support
Pf3D7_02_v3	630737	SNP	PASS	13.39	1	1960	3242	0.269	C,T	SC6	0	1	0	37	1	0.0140845	0	0	Low cell support
Pf3D7_02_v3	630737	SNP	PASS	13.39	1	1960	3242	0.269	C,T	SC5	0	3	0	111	1	0.00505051	0	0	Low cell support
Pf3D7_02_v3	630737	SNP	PASS	13.39	1	1960	3242	0.269	C,T	SC3					0	0	0	0	Low cell support
Pf3D7_02_v3	630737	SNP	PASS	13.39	1	1960	3242	0.269	C,T	SC2	0	19	0	691	5	0.0268817	0	0	Low cell support
Pf3D7_02_v3	630737	SNP	PASS	13.39	1	1960	3242	0.269	C,T	SC1	0	65	0	2405	10	0.0286738	0	0	Clean	0
Pf3D7_02_v3	630737	SNP	PASS	13.39	1	1960	3242	0.269	C,T	Doublet					0	0	0	0	Low cell support
Pf3D7_02_v3	631092	SNP	PASS	12.76	1	531	3404	0.091	T,C	SC7					0	0	0	0	Low cell support
Pf3D7_02_v3	631092	SNP	PASS	12.76	1	531	3404	0.091	T,C	SC6	0	2	0	74	1	0.0140845	0	0	Low cell support
Pf3D7_02_v3	631092	SNP	PASS	12.76	1	531	3404	0.091	T,C	SC5	0	1	0	37	1	0.00505051	0	0	Low cell support
Pf3D7_02_v3	631092	SNP	PASS	12.76	1	531	3404	0.091	T,C	SC3					0	0	0	0	Low cell support
Pf3D7_02_v3	631092	SNP	PASS	12.76	1	531	3404	0.091	T,C	SC2	0	14	0	518	5	0.0268817	0	0	Low cell support
Pf3D7_02_v3	631092	SNP	PASS	12.76	1	531	3404	0.091	T,C	SC1	0	41	0	1517	11	0.0394265	0	0	Clean	0
Pf3D7_02_v3	631092	SNP	PASS	12.76	1	531	3404	0.091	T,C	Doublet					0	0	0	0	Low cell support
Pf3D7_02_v3	631190	SNP	PASS	7.32	1	549	3418	0.105	T,A	SC7					0	0	0	0	Low cell support
Pf3D7_02_v3	631190	SNP	PASS	7.32	1	549	3418	0.105	T,A	SC6					0	0	0	0	Low cell support
Pf3D7_02_v3	631190	SNP	PASS	7.32	1	549	3418	0.105	T,A	SC5	0	2	0	74	1	0.00505051	0	0	Low cell support
Pf3D7_02_v3	631190	SNP	PASS	7.32	1	549	3418	0.105	T,A	SC3					0	0	0	0	Low cell support
Pf3D7_02_v3	631190	SNP	PASS	7.32	1	549	3418	0.105	T,A	SC2	0	24	0	888	4	0.0215054	0	0	Low cell support
Pf3D7_02_v3	631190	SNP	PASS	7.32	1	549	3418	0.105	T,A	SC1	0	66	0	2430	14	0.0394265	0	0	Clean	0
Pf3D7_02_v3	631190	SNP	PASS	7.32	1	549	3418	0.105	T,A	Doublet					0	0	0	0	Low cell support
Pf3D7_02_v3	638079	SNP	PASS	13.22		2424	3388	0.434	A,T	SC7	1	18	666	0	0	0	4	0.021978	Low cell support
Pf3D7_02_v3	638079	SNP	PASS	13.22		2424	3388	0.434	A,T	SC6	0	5	0	185	2	0.028169	0	0	Low cell support
Pf3D7_02_v3	638079	SNP	PASS	13.22		2424	3388	0.434	A,T	SC5	0	21	0	777	6	0.030303	0	0	Low cell support
Pf3D7_02_v3	638079	SNP	PASS	13.22		2424	3388	0.434	A,T	SC3					0	0	0	0	Low cell support
Pf3D7_02_v3	638079	SNP	PASS	13.22		2424	3388	0.434	A,T	SC2	0	9	0	321	5	0.0268817	0	0	Low cell support
Pf3D7_02_v3	638079	SNP	PASS	13.22		2424	3388	0.434	A,T	SC1	0	4	0	148	2	0.00716846	0	0	Low cell support
Pf3D7_02_v3	638079	SNP	PASS	13.22		2424	3388	0.434	A,T	Doublet					0	0	0	0	Low cell support
Pf3D7_02_v3	640072	SNP	PASS	3.59		3353	3424	0.965	A,T	SC7	0	34	0	1258	11	0.0604396	0	0	Clean	0
Pf3D7_02_v3	640072	SNP	PASS	3.59		3353	3424	0.965	A,T	SC6	0	3	0	111	1	0.0140845	0	0	Low cell support
Pf3D7_02_v3	640072	SNP	PASS	3.59		3353	3424	0.965	A,T	SC5	0	25	0	925	8	0.040404	0	0	Clean	0
Pf3D7_02_v3	640072	SNP	PASS	3.59		3353	3424	0.965	A,T	SC3	0	6	0	222	2	0.0571429	0	0	Low cell support
Pf3D7_02_v3	640072	SNP	PASS	3.59		3353	3424	0.965	A,T	SC2	0	21	0	777	4	0.0215054	0	0	Low cell support
Pf3D7_02_v3	640072	SNP	PASS	3.59		3353	3424	0.965	A,T	SC1	0	25	0	925	9	0.0286738	0	0	Clean	0
Pf3D7_02_v3	640072	SNP	PASS	3.59		3353	3424	0.965	A,T	Doublet	0	16	0	592	2	0.03125	0	0	Low cell support
Pf3D7_02_v3	640082	SNP	PASS	6.85		18	3492	0.001591	C,G	SC7	0	20	0	728	8	0.043956	0	0	Clean	0
Pf3D7_02_v3	640082	SNP	PASS	6.85		18	3492	0.001591	C,G	SC6	1	3	111	0	0	0	1	0.0140845	Low cell support
Pf3D7_02_v3	640082	SNP	PASS	6.85		18	3492	0.001591	C,G	SC5	1	25	925	0	0	0	8	0.040404	Clean	1
Pf3D7_02_v3	640082	SNP	PASS	6.85		18	3492	0.001591	C,G	SC3	1	11	407	0	0	0	3	0.0857143	Low cell support
Pf3D7_02_v3	640082	SNP	PASS	6.85		18	3492	0.001591	C,G	SC2	1	20	740	0	0	0	4	0.0215054	Low cell support
Pf3D7_02_v3	640082	SNP	PASS	6.85		18	3492	0.001591	C,G	SC1	1	26	962	0	0	0	8	0.0250896	Clean	1
Pf3D7_02_v3	640082	SNP	PASS	6.85		18	3492	0.001591	C,G	Doublet	1	10	370	0	0	0	2	0.03125	Low cell support
Pf3D7_02_v3	642376	SNP	PASS	9.96	1	11	3370	0.002124	C,A	SC7	1	22	814	0	0	0	9	0.043956	Clean	1
Pf3D7_02_v3	642376	SNP	PASS	9.96	1	11	3370	0.002124	C,A	SC6	1	10	358	0	0	0	2	0.028169	Low cell support
Pf3D7_02_v3	642376	SNP	PASS	9.96	1	11	3370	0.002124	C,A	SC5	1	6	222	0	0	0	5	0.0252525	Low cell support
Pf3D7_02_v3	642376	SNP	PASS	9.96	1	11	3370	0.002124	C,A	SC3	0	6	0	222	1	0.0285714	0	0	Low cell support
Pf3D7_02_v3	642376	SNP	PASS	9.96	1	11	3370	0.002124	C,A	SC2	1	18	666	0	0	0	7	0.0322581	Low cell support
Pf3D7_02_v3	642376	SNP	PASS	9.96	1	11	3370	0.002124	C,A	SC1	1	12	444	0	0	0	3	0.00716846	Low cell support
Pf3D7_02_v3	642376	SNP	PASS	9.96	1	11	3370	0.002124	C,A	Doublet	1	1	37	0	0	0	1	0.03125	Low cell support
Pf3D7_02_v3	643103	SNP	PASS	6.62		3389	3390	0.996	A,G	SC7	0	96	0	3504	37	0.164835	0	0	Clean	0
Pf3D7_02_v3	643103	SNP	PASS	6.62		3389	3390	0.996	A,G	SC6	0	12	0	444	8	0.084507	0	0	Clean	0
Pf3D7_02_v3	643103	SNP	PASS	6.62		3389	3390	0.996	A,G	SC5	0	62	0	2210	23	0.106061	0	0	Clean	0
Pf3D7_02_v3	643103	SNP	PASS	6.62		3389	3390	0.996	A,G	SC3	0	1	0	37	1	0.0285714	0	0	Low cell support
Pf3D7_02_v3	643103	SNP	PASS	6.62		3389	3390	0.996	A,G	SC2	0	121	0	4405	37	0.155914	0	0	Clean	0
Pf3D7_02_v3	643103	SNP	PASS	6.62		3389	3390	0.996	A,G	SC1	0	53	0	1937	10	0.0358423	0	0	Clean	0
Pf3D7_02_v3	643103	SNP	PASS	6.62		3389	3390	0.996	A,G	Doublet	0	8	0	283	1	0.03125	0	0	Low cell support
Pf3D7_02_v3	643863	INDEL	PASS	2.75	1	1	3420	2.561e-05	G,C	SC7	0	53	0	1949	17	0.0824176	0	0	Clean	0
Pf3D7_02_v3	643863	INDEL	PASS	2.75	1	1	3420	2.561e-05	G,C	SC6	1	13	469	0	0	0	2	0.028169	Low cell support
Pf3D7_02_v3	643863	INDEL	PASS	2.75	1	1	3420	2.561e-05	G,C	SC5	1	58	2098	0	0	0	11	0.0505051	Clean	1
Pf3D7_02_v3	643863	INDEL	PASS	2.75	1	1	3420	2.561e-05	G,C	SC3	1	10	370	0	0	0	1	0.0285714	Low cell support
Pf3D7_02_v3	643863	INDEL	PASS	2.75	1	1	3420	2.561e-05	G,C	SC2	1	37	1357	0	0	0	9	0.0483871	Clean	1
Pf3D7_02_v3	643863	INDEL	PASS	2.75	1	1	3420	2.561e-05	G,C	SC1	1	10	370	0	0	0	2	0.00716846	Low cell support
Pf3D7_02_v3	643863	INDEL	PASS	2.75	1	1	3420	2.561e-05	G,C	Doublet	1	7	259	0	0	0	1	0.03125	Low cell support
Pf3D7_02_v3	650786	SNP	PASS	11.92	1	2840	2842	0.997	A,G	SC7	0	128	0	4652	14	0.0549451	0	0	Clean	0
Pf3D7_02_v3	650786	SNP	PASS	11.92	1	2840	2842	0.997	A,G	SC6	0	2	0	74	1	0.0140845	0	0	Low cell support
Pf3D7_02_v3	650786	SNP	PASS	11.92	1	2840	2842	0.997	A,G	SC5	0	451	0	16338	30	0.0909091	0	0	Clean	0
Pf3D7_02_v3	650786	SNP	PASS	11.92	1	2840	2842	0.997	A,G	SC3					0	0	0	0	Low cell support
Pf3D7_02_v3	650786	SNP	PASS	11.92	1	2840	2842	0.997	A,G	SC2	0	131	0	4799	8	0.0430108	0	0	Clean	0
Pf3D7_02_v3	650786	SNP	PASS	11.92	1	2840	2842	0.997	A,G	SC1					0	0	0	0	Low cell support
Pf3D7_02_v3	650786	SNP	PASS	11.92	1	2840	2842	0.997	A,G	Doublet					0	0	0	0	Low cell support
Pf3D7_02_v3	652146	SNP	PASS	10.98	1	518	3302	0.101	A,C	SC7	0	38	0	1358	7	0.0384615	0	0	Low cell support
Pf3D7_02_v3	652146	SNP	PASS	10.98	1	518	3302	0.101	A,C	SC6					0	0	0	0	Low cell support
Pf3D7_02_v3	652146	SNP	PASS	10.98	1	518	3302	0.101	A,C	SC5	1	128	4700	0	0	0	21	0.0707071	Clean	1
Pf3D7_02_v3	652146	SNP	PASS	10.98	1	518	3302	0.101	A,C	SC3					0	0	0	0	Low cell support
Pf3D7_02_v3	652146	SNP	PASS	10.98	1	518	3302	0.101	A,C	SC2	1	55	1987	0	0	0	15	0.0591398	Clean	1
Pf3D7_02_v3	652146	SNP	PASS	10.98	1	518	3302	0.101	A,C	SC1					0	0	0	0	Low cell support
Pf3D7_02_v3	652146	SNP	PASS	10.98	1	518	3302	0.101	A,C	Doublet	1	10	370	0	0	0	5	0.03125	Low cell support
Pf3D7_02_v3	664785	SNP	PASS	2.04		118	2924	0.035	T,C	SC7	1	86	3170	0	0	0	22	0.10989	Clean	1
Pf3D7_02_v3	664785	SNP	PASS	2.04		118	2924	0.035	T,C	SC6	0	45	111	1542	10	0.0985915	0	0	Clean	0
Pf3D7_02_v3	664785	SNP	PASS	2.04		118	2924	0.035	T,C	SC5	0	96	580	2864	28	0.121212	7	0.0353535	Clean	0
Pf3D7_02_v3	664785	SNP	PASS	2.04		118	2924	0.035	T,C	SC3					0	0	0	0	Low cell support
Pf3D7_02_v3	664785	SNP	PASS	2.04		118	2924	0.035	T,C	SC2	0	50	432	1334	14	0.0698925	4	0.0215054	Clean	0
Pf3D7_02_v3	664785	SNP	PASS	2.04		118	2924	0.035	T,C	SC1	0	1	0	37	1	0.00358423	0	0	Low cell support
Pf3D7_02_v3	664785	SNP	PASS	2.04		118	2924	0.035	T,C	Doublet					0	0	0	0	Low cell support
Pf3D7_02_v3	669494	SNP	PASS	11.63	1	274	3478	0.05	T,G	SC7	1	19	703	0	0	0	9	0.0384615	Clean	1
Pf3D7_02_v3	669494	SNP	PASS	11.63	1	274	3478	0.05	T,G	SC6	0	23	0	827	4	0.0422535	0	0	Low cell support
Pf3D7_02_v3	669494	SNP	PASS	11.63	1	274	3478	0.05	T,G	SC5	0	16	0	568	7	0.0353535	0	0	Low cell support
Pf3D7_02_v3	669494	SNP	PASS	11.63	1	274	3478	0.05	T,G	SC3	1	7	259	0	0	0	3	0.0857143	Low cell support
Pf3D7_02_v3	669494	SNP	PASS	11.63	1	274	3478	0.05	T,G	SC2	0	8	0	296	6	0.0322581	0	0	Low cell support
Pf3D7_02_v3	669494	SNP	PASS	11.63	1	274	3478	0.05	T,G	SC1	0	25	0	925	14	0.0501792	0	0	Clean	0
Pf3D7_02_v3	669494	SNP	PASS	11.63	1	274	3478	0.05	T,G	Doublet	0	14	0	506	1	0.03125	0	0	Low cell support
Pf3D7_02_v3	673124	OVERLAP	PASS	8.44	1	8	3342	0.001976	A,G	SC7	1	1	37	0	0	0	1	0.00549451	Low cell support
Pf3D7_02_v3	673124	OVERLAP	PASS	8.44	1	8	3342	0.001976	A,G	SC6					0	0	0	0	Low cell support
Pf3D7_02_v3	673124	OVERLAP	PASS	8.44	1	8	3342	0.001976	A,G	SC5	1	29	1037	0	0	0	6	0.0252525	Low cell support
Pf3D7_02_v3	673124	OVERLAP	PASS	8.44	1	8	3342	0.001976	A,G	SC3					0	0	0	0	Low cell support
Pf3D7_02_v3	673124	OVERLAP	PASS	8.44	1	8	3342	0.001976	A,G	SC2	1	13	481	0	0	0	1	0.00537634	Low cell support
Pf3D7_02_v3	673124	OVERLAP	PASS	8.44	1	8	3342	0.001976	A,G	SC1	0	27	0	999	2	0.00716846	0	0	Low cell support
Pf3D7_02_v3	673124	OVERLAP	PASS	8.44	1	8	3342	0.001976	A,G	Doublet					0	0	0	0	Low cell support
Pf3D7_02_v3	675832	SNP	PASS	4.84	1	5	3450	0.0009476	A,T	SC7	1	283	10375	0	0	0	23	0.120879	Clean	1
Pf3D7_02_v3	675832	SNP	PASS	4.84	1	5	3450	0.0009476	A,T	SC6	0	17	0	617	2	0.028169	0	0	Low cell support
Pf3D7_02_v3	675832	SNP	PASS	4.84	1	5	3450	0.0009476	A,T	SC5	0	256	0	9376	16	0.0808081	0	0	Clean	0
Pf3D7_02_v3	675832	SNP	PASS	4.84	1	5	3450	0.0009476	A,T	SC3					0	0	0	0	Low cell support
Pf3D7_02_v3	675832	SNP	PASS	4.84	1	5	3450	0.0009476	A,T	SC2	0	199	0	7291	11	0.0591398	0	0	Clean	0
Pf3D7_02_v3	675832	SNP	PASS	4.84	1	5	3450	0.0009476	A,T	SC1	0	15	0	519	1	0.00358423	0	0	Low cell support
Pf3D7_02_v3	675832	SNP	PASS	4.84	1	5	3450	0.0009476	A,T	Doublet					0	0	0	0	Low cell support
Pf3D7_02_v3	676548	SNP	PASS	4.46	1	1	3330	0.0001034	A,G	SC7	1	23	827	0	0	0	8	0.032967	Clean	1
Pf3D7_02_v3	676548	SNP	PASS	4.46	1	1	3330	0.0001034	A,G	SC6	0	22	0	814	1	0.0140845	0	0	Low cell support
Pf3D7_02_v3	676548	SNP	PASS	4.46	1	1	3330	0.0001034	A,G	SC5	1	39	1271	136	1	0.00505051	4	0.020202	Low cell support
Pf3D7_02_v3	676548	SNP	PASS	4.46	1	1	3330	0.0001034	A,G	SC3					0	0	0	0	Low cell support
Pf3D7_02_v3	676548	SNP	PASS	4.46	1	1	3330	0.0001034	A,G	SC2	1	5	185	0	0	0	2	0.0107527	Low cell support
Pf3D7_02_v3	676548	SNP	PASS	4.46	1	1	3330	0.0001034	A,G	SC1					0	0	0	0	Low cell support
Pf3D7_02_v3	676548	SNP	PASS	4.46	1	1	3330	0.0001034	A,G	Doublet					0	0	0	0	Low cell support
Pf3D7_02_v3	687323	SNP	PASS	7.18	1	3366	3376	0.996	A,G	SC7	0	40	0	1480	10	0.0494505	0	0	Clean	0
Pf3D7_02_v3	687323	SNP	PASS	7.18	1	3366	3376	0.996	A,G	SC6	0	9	0	333	4	0.056338	0	0	Low cell support
Pf3D7_02_v3	687323	SNP	PASS	7.18	1	3366	3376	0.996	A,G	SC5	0	81	0	2997	17	0.0707071	0	0	Clean	0
Pf3D7_02_v3	687323	SNP	PASS	7.18	1	3366	3376	0.996	A,G	SC3					0	0	0	0	Low cell support
Pf3D7_02_v3	687323	SNP	PASS	7.18	1	3366	3376	0.996	A,G	SC2	0	28	0	1036	6	0.0268817	0	0	Low cell support
Pf3D7_02_v3	687323	SNP	PASS	7.18	1	3366	3376	0.996	A,G	SC1	0	43	0	1567	11	0.0358423	0	0	Clean	0
Pf3D7_02_v3	687323	SNP	PASS	7.18	1	3366	3376	0.996	A,G	Doublet	0	1	0	37	1	0.03125	0	0	Low cell support
Pf3D7_02_v3	693095	SNP	PASS	12.93	1	560	2980	0.102	T,A	SC7	0	576	0	21144	54	0.120879	0	0	Clean	0
Pf3D7_02_v3	693095	SNP	PASS	12.93	1	560	2980	0.102	T,A	SC6	1	96	3552	0	0	0	6	0.0422535	Low cell support
Pf3D7_02_v3	693095	SNP	PASS	12.93	1	560	2980	0.102	T,A	SC5	1	640	23560	0	0	0	51	0.10101	Clean	1
Pf3D7_02_v3	693095	SNP	PASS	12.93	1	560	2980	0.102	T,A	SC3					0	0	0	0	Low cell support
Pf3D7_02_v3	693095	SNP	PASS	12.93	1	560	2980	0.102	T,A	SC2	1	518	19022	0	0	0	49	0.112903	Clean	1
Pf3D7_02_v3	693095	SNP	PASS	12.93	1	560	2980	0.102	T,A	SC1					0	0	0	0	Low cell support
Pf3D7_02_v3	693095	SNP	PASS	12.93	1	560	2980	0.102	T,A	Doublet	1	109	4009	0	0	0	7	0.03125	Low cell support
Pf3D7_02_v3	693767	SNP	PASS	13.56	1	1462	2514	0.709	G,A	SC7	1	231	8523	0	0	0	55	0.10989	Clean	1
Pf3D7_02_v3	693767	SNP	PASS	13.56	1	1462	2514	0.709	G,A	SC6	0	1	0	37	1	0.0140845	0	0	Low cell support
Pf3D7_02_v3	693767	SNP	PASS	13.56	1	1462	2514	0.709	G,A	SC5	0	184	0	6736	45	0.0959596	0	0	Clean	0
Pf3D7_02_v3	693767	SNP	PASS	13.56	1	1462	2514	0.709	G,A	SC3					0	0	0	0	Low cell support
Pf3D7_02_v3	693767	SNP	PASS	13.56	1	1462	2514	0.709	G,A	SC2	0	189	0	6957	42	0.11828	0	0	Clean	0
Pf3D7_02_v3	693767	SNP	PASS	13.56	1	1462	2514	0.709	G,A	SC1					0	0	0	0	Low cell support
Pf3D7_02_v3	693767	SNP	PASS	13.56	1	1462	2514	0.709	G,A	Doublet	0	29	0	1049	8	0.03125	0	0	Clean	0
Pf3D7_02_v3	694307	SNP	PASS	13.2	1	1372	2632	0.29	A,G	SC7	0	202	0	7402	24	0.0769231	0	0	Clean	0
Pf3D7_02_v3	694307	SNP	PASS	13.2	1	1372	2632	0.29	A,G	SC6					0	0	0	0	Low cell support
Pf3D7_02_v3	694307	SNP	PASS	13.2	1	1372	2632	0.29	A,G	SC5	1	213	7749	0	0	0	19	0.0505051	Clean	1
Pf3D7_02_v3	694307	SNP	PASS	13.2	1	1372	2632	0.29	A,G	SC3					0	0	0	0	Low cell support
Pf3D7_02_v3	694307	SNP	PASS	13.2	1	1372	2632	0.29	A,G	SC2	1	130	4714	0	0	0	22	0.0698925	Clean	1
Pf3D7_02_v3	694307	SNP	PASS	13.2	1	1372	2632	0.29	A,G	SC1					0	0	0	0	Low cell support
Pf3D7_02_v3	694307	SNP	PASS	13.2	1	1372	2632	0.29	A,G	Doublet	1	7	259	0	0	0	1	0.03125	Low cell support
Pf3D7_02_v3	695155	SNP	PASS	3.36	1	333	2728	0.244	G,A	SC7	1	139	5033	74	2	0.010989	13	0.0494505	Clean	1
Pf3D7_02_v3	695155	SNP	PASS	3.36	1	333	2728	0.244	G,A	SC6	0	16	74	470	3	0.028169	0	0	Low cell support
Pf3D7_02_v3	695155	SNP	PASS	3.36	1	333	2728	0.244	G,A	SC5	0	122	1728	2702	19	0.0757576	1	0.00505051	Clean	0
Pf3D7_02_v3	695155	SNP	PASS	3.36	1	333	2728	0.244	G,A	SC3					0	0	0	0	Low cell support
Pf3D7_02_v3	695155	SNP	PASS	3.36	1	333	2728	0.244	G,A	SC2	1	137	2874	2171	15	0.0591398	0	0	Ref inverted
Pf3D7_02_v3	695155	SNP	PASS	3.36	1	333	2728	0.244	G,A	SC1					0	0	0	0	Low cell support
Pf3D7_02_v3	695155	SNP	PASS	3.36	1	333	2728	0.244	G,A	Doublet	1	1	37	0	0	0	0	0	Low cell support
Pf3D7_02_v3	695842	OVERLAP	PASS	8.12		1631	2558	0.659	G,A	SC7	0	42	0	1530	11	0.0604396	0	0	Clean	0
Pf3D7_02_v3	695842	OVERLAP	PASS	8.12		1631	2558	0.659	G,A	SC6					0	0	0	0	Low cell support
Pf3D7_02_v3	695842	OVERLAP	PASS	8.12		1631	2558	0.659	G,A	SC5	0	5	0	185	4	0.020202	0	0	Low cell support
Pf3D7_02_v3	695842	OVERLAP	PASS	8.12		1631	2558	0.659	G,A	SC3					0	0	0	0	Low cell support
Pf3D7_02_v3	695842	OVERLAP	PASS	8.12		1631	2558	0.659	G,A	SC2					0	0	0	0	Low cell support
Pf3D7_02_v3	695842	OVERLAP	PASS	8.12		1631	2558	0.659	G,A	SC1					0	0	0	0	Low cell support
Pf3D7_02_v3	695842	OVERLAP	PASS	8.12		1631	2558	0.659	G,A	Doublet	0	1	0	37	1	0.03125	0	0	Low cell support
Pf3D7_02_v3	701984	SNP	PASS	10.66	1	120	2784	0.038	G,A	SC7	1	576	12126	9053	29	0.0989011	18	0.0769231	Non distinct
Pf3D7_02_v3	701984	SNP	PASS	10.66	1	120	2784	0.038	G,A	SC6	0	50	580	1246	1	0.0140845	0	0	Low cell support
Pf3D7_02_v3	701984	SNP	PASS	10.66	1	120	2784	0.038	G,A	SC5	0	339	5873	6549	17	0.0707071	14	0.0656566	Noisy
Pf3D7_02_v3	701984	SNP	PASS	10.66	1	120	2784	0.038	G,A	SC3					0	0	0	0	Low cell support
Pf3D7_02_v3	701984	SNP	PASS	10.66	1	120	2784	0.038	G,A	SC2	0	405	6576	8288	35	0.107527	12	0.0483871	Clean	0
Pf3D7_02_v3	701984	SNP	PASS	10.66	1	120	2784	0.038	G,A	SC1	0	13	222	259	0	0	0	0	Low cell support
Pf3D7_02_v3	701984	SNP	PASS	10.66	1	120	2784	0.038	G,A	Doublet	0	9	0	333	3	0.03125	0	0	Low cell support
Pf3D7_02_v3	701988	SNP	PASS	2.17	1	231	2330	0.253	C,T	SC7	1	570	14216	6468	7	0.032967	34	0.0989011	Clean	1
Pf3D7_02_v3	701988	SNP	PASS	2.17	1	231	2330	0.253	C,T	SC6	1	36	679	623	1	0.0140845	1	0.0140845	Low cell support
Pf3D7_02_v3	701988	SNP	PASS	2.17	1	231	2330	0.253	C,T	SC5	0	304	5135	5845	16	0.0707071	14	0.0555556	Noisy
Pf3D7_02_v3	701988	SNP	PASS	2.17	1	231	2330	0.253	C,T	SC3					0	0	0	0	Low cell support
Pf3D7_02_v3	701988	SNP	PASS	2.17	1	231	2330	0.253	C,T	SC2	0	356	6307	6591	16	0.0645161	24	0.0698925	Non distinct
Pf3D7_02_v3	701988	SNP	PASS	2.17	1	231	2330	0.253	C,T	SC1	0	9	111	216	0	0	0	0	Low cell support
Pf3D7_02_v3	701988	SNP	PASS	2.17	1	231	2330	0.253	C,T	Doublet	1	8	296	0	0	0	2	0.03125	Low cell support
Pf3D7_02_v3	703541	SNP	PASS	13.61	1	1829	3350	0.78	A,G	SC7	0	15	0	555	5	0.0274725	0	0	Low cell support
Pf3D7_02_v3	703541	SNP	PASS	13.61	1	1829	3350	0.78	A,G	SC6	0	1	0	37	1	0.0140845	0	0	Low cell support
Pf3D7_02_v3	703541	SNP	PASS	13.61	1	1829	3350	0.78	A,G	SC5	0	15	0	555	5	0.0252525	0	0	Low cell support
Pf3D7_02_v3	703541	SNP	PASS	13.61	1	1829	3350	0.78	A,G	SC3					0	0	0	0	Low cell support
Pf3D7_02_v3	703541	SNP	PASS	13.61	1	1829	3350	0.78	A,G	SC2	0	33	0	1221	9	0.0430108	0	0	Clean	0
Pf3D7_02_v3	703541	SNP	PASS	13.61	1	1829	3350	0.78	A,G	SC1					0	0	0	0	Low cell support
Pf3D7_02_v3	703541	SNP	PASS	13.61	1	1829	3350	0.78	A,G	Doublet					0	0	0	0	Low cell support
Pf3D7_02_v3	703636	SNP	PASS	6.91	1	716	3372	0.115	C,G	SC7	1	55	2011	0	0	0	6	0.032967	Low cell support
Pf3D7_02_v3	703636	SNP	PASS	6.91	1	716	3372	0.115	C,G	SC6	0	12	0	420	2	0.028169	0	0	Low cell support
Pf3D7_02_v3	703636	SNP	PASS	6.91	1	716	3372	0.115	C,G	SC5	1	47	851	852	6	0.0252525	1	0.00505051	Low cell support
Pf3D7_02_v3	703636	SNP	PASS	6.91	1	716	3372	0.115	C,G	SC3					0	0	0	0	Low cell support
Pf3D7_02_v3	703636	SNP	PASS	6.91	1	716	3372	0.115	C,G	SC2	0	11	0	395	5	0.0215054	0	0	Low cell support
Pf3D7_02_v3	703636	SNP	PASS	6.91	1	716	3372	0.115	C,G	SC1					0	0	0	0	Low cell support
Pf3D7_02_v3	703636	SNP	PASS	6.91	1	716	3372	0.115	C,G	Doublet	0	8	0	284	1	0.03125	0	0	Low cell support
Pf3D7_02_v3	709166	SNP	PASS	10.61	1	23	3294	0.004156	A,C	SC7	1	889	32760	0	0	0	120	0.5	Clean	1
Pf3D7_02_v3	709166	SNP	PASS	10.61	1	23	3294	0.004156	A,C	SC6	0	83	0	3035	15	0.183099	0	0	Clean	0
Pf3D7_02_v3	709166	SNP	PASS	10.61	1	23	3294	0.004156	A,C	SC5	0	716	0	26318	118	0.439394	0	0	Clean	0
Pf3D7_02_v3	709166	SNP	PASS	10.61	1	23	3294	0.004156	A,C	SC3					0	0	0	0	Low cell support
Pf3D7_02_v3	709166	SNP	PASS	10.61	1	23	3294	0.004156	A,C	SC2	0	417	0	15273	70	0.295699	0	0	Clean	0
Pf3D7_02_v3	709166	SNP	PASS	10.61	1	23	3294	0.004156	A,C	SC1					0	0	0	0	Low cell support
Pf3D7_02_v3	709166	SNP	PASS	10.61	1	23	3294	0.004156	A,C	Doublet	0	65	407	1986	4	0.03125	2	0.0625	Low cell support
Pf3D7_02_v3	725580	OVERLAP	PASS	7.86	1	2357	2796	0.864	C,T	SC7	0	25	0	913	8	0.043956	0	0	Clean	0
Pf3D7_02_v3	725580	OVERLAP	PASS	7.86	1	2357	2796	0.864	C,T	SC6					0	0	0	0	Low cell support
Pf3D7_02_v3	725580	OVERLAP	PASS	7.86	1	2357	2796	0.864	C,T	SC5	0	40	0	1468	4	0.020202	0	0	Low cell support
Pf3D7_02_v3	725580	OVERLAP	PASS	7.86	1	2357	2796	0.864	C,T	SC3					0	0	0	0	Low cell support
Pf3D7_02_v3	725580	OVERLAP	PASS	7.86	1	2357	2796	0.864	C,T	SC2					0	0	0	0	Low cell support
Pf3D7_02_v3	725580	OVERLAP	PASS	7.86	1	2357	2796	0.864	C,T	SC1					0	0	0	0	Low cell support
Pf3D7_02_v3	725580	OVERLAP	PASS	7.86	1	2357	2796	0.864	C,T	Doublet	0	1	0	37	1	0.03125	0	0	Low cell support
Pf3D7_02_v3	726310	SNP	PASS	12.01	1	3089	3094	0.996	C,T	SC7	0	13	0	481	2	0.010989	0	0	Low cell support
Pf3D7_02_v3	726310	SNP	PASS	12.01	1	3089	3094	0.996	C,T	SC6	0	17	0	604	1	0.0140845	0	0	Low cell support
Pf3D7_02_v3	726310	SNP	PASS	12.01	1	3089	3094	0.996	C,T	SC5	0	38	0	1406	6	0.030303	0	0	Low cell support
Pf3D7_02_v3	726310	SNP	PASS	12.01	1	3089	3094	0.996	C,T	SC3					0	0	0	0	Low cell support
Pf3D7_02_v3	726310	SNP	PASS	12.01	1	3089	3094	0.996	C,T	SC2	0	22	0	814	3	0.016129	0	0	Low cell support
Pf3D7_02_v3	726310	SNP	PASS	12.01	1	3089	3094	0.996	C,T	SC1	0	8	0	296	3	0.00716846	0	0	Low cell support
Pf3D7_02_v3	726310	SNP	PASS	12.01	1	3089	3094	0.996	C,T	Doublet	0	23	0	851	1	0.03125	0	0	Low cell support
Pf3D7_02_v3	727068	SNP	PASS	12.66	1	3075	3098	0.991	C,G	SC7	0	37	0	1369	5	0.0274725	0	0	Low cell support
Pf3D7_02_v3	727068	SNP	PASS	12.66	1	3075	3098	0.991	C,G	SC6	0	1	0	37	1	0.0140845	0	0	Low cell support
Pf3D7_02_v3	727068	SNP	PASS	12.66	1	3075	3098	0.991	C,G	SC5	0	27	0	975	4	0.020202	0	0	Low cell support
Pf3D7_02_v3	727068	SNP	PASS	12.66	1	3075	3098	0.991	C,G	SC3					0	0	0	0	Low cell support
Pf3D7_02_v3	727068	SNP	PASS	12.66	1	3075	3098	0.991	C,G	SC2					0	0	0	0	Low cell support
Pf3D7_02_v3	727068	SNP	PASS	12.66	1	3075	3098	0.991	C,G	SC1	0	3	0	111	1	0.00358423	0	0	Low cell support
Pf3D7_02_v3	727068	SNP	PASS	12.66	1	3075	3098	0.991	C,G	Doublet	0	3	0	111	1	0.03125	0	0	Low cell support
Pf3D7_02_v3	728295	SNP	PASS	5.48	1	94	3340	0.021	C,T	SC7	1	30	1098	0	0	0	8	0.0384615	Clean	1
Pf3D7_02_v3	728295	SNP	PASS	5.48	1	94	3340	0.021	C,T	SC6					0	0	0	0	Low cell support
Pf3D7_02_v3	728295	SNP	PASS	5.48	1	94	3340	0.021	C,T	SC5	0	59	0	2147	12	0.0606061	0	0	Clean	0
Pf3D7_02_v3	728295	SNP	PASS	5.48	1	94	3340	0.021	C,T	SC3					0	0	0	0	Low cell support
Pf3D7_02_v3	728295	SNP	PASS	5.48	1	94	3340	0.021	C,T	SC2	0	30	0	1110	4	0.016129	0	0	Low cell support
Pf3D7_02_v3	728295	SNP	PASS	5.48	1	94	3340	0.021	C,T	SC1	0	7	0	259	1	0.00358423	0	0	Low cell support
Pf3D7_02_v3	728295	SNP	PASS	5.48	1	94	3340	0.021	C,T	Doublet	1	29	1037	0	0	0	1	0.03125	Low cell support
Pf3D7_02_v3	731152	SNP	PASS	12.26	1	158	3364	0.042	T,C	SC7	1	49	1813	0	0	0	19	0.104396	Clean	1
Pf3D7_02_v3	731152	SNP	PASS	12.26	1	158	3364	0.042	T,C	SC6	0	2	0	74	2	0.028169	0	0	Low cell support
Pf3D7_02_v3	731152	SNP	PASS	12.26	1	158	3364	0.042	T,C	SC5	0	43	0	1579	23	0.0959596	0	0	Clean	0
Pf3D7_02_v3	731152	SNP	PASS	12.26	1	158	3364	0.042	T,C	SC3					0	0	0	0	Low cell support
Pf3D7_02_v3	731152	SNP	PASS	12.26	1	158	3364	0.042	T,C	SC2	0	32	0	1172	18	0.0860215	0	0	Clean	0
Pf3D7_02_v3	731152	SNP	PASS	12.26	1	158	3364	0.042	T,C	SC1					0	0	0	0	Low cell support
Pf3D7_02_v3	731152	SNP	PASS	12.26	1	158	3364	0.042	T,C	Doublet	0	5	0	185	3	0.0625	0	0	Low cell support
Pf3D7_02_v3	731865	SNP	PASS	9.55	1	44	3336	0.007008	C,G	SC7	0	90	0	3306	21	0.0879121	0	0	Clean	0
Pf3D7_02_v3	731865	SNP	PASS	9.55	1	44	3336	0.007008	C,G	SC6					0	0	0	0	Low cell support
Pf3D7_02_v3	731865	SNP	PASS	9.55	1	44	3336	0.007008	C,G	SC5	1	60	2208	0	0	0	14	0.0656566	Clean	1
Pf3D7_02_v3	731865	SNP	PASS	9.55	1	44	3336	0.007008	C,G	SC3	1	2	74	0	0	0	1	0.0285714	Low cell support
Pf3D7_02_v3	731865	SNP	PASS	9.55	1	44	3336	0.007008	C,G	SC2	1	35	1283	0	0	0	9	0.0483871	Clean	1
Pf3D7_02_v3	731865	SNP	PASS	9.55	1	44	3336	0.007008	C,G	SC1	1	13	481	0	0	0	6	0.0215054	Low cell support
Pf3D7_02_v3	731865	SNP	PASS	9.55	1	44	3336	0.007008	C,G	Doublet	1	7	259	0	0	0	2	0.0625	Low cell support
Pf3D7_02_v3	737022	SNP	PASS	9.03		1344	3318	0.324	A,T	SC7	1	25	901	0	0	0	9	0.043956	Clean	1
Pf3D7_02_v3	737022	SNP	PASS	9.03		1344	3318	0.324	A,T	SC6	0	8	0	272	4	0.056338	0	0	Low cell support
Pf3D7_02_v3	737022	SNP	PASS	9.03		1344	3318	0.324	A,T	SC5	0	25	0	913	8	0.040404	0	0	Clean	0
Pf3D7_02_v3	737022	SNP	PASS	9.03		1344	3318	0.324	A,T	SC3					0	0	0	0	Low cell support
Pf3D7_02_v3	737022	SNP	PASS	9.03		1344	3318	0.324	A,T	SC2	0	34	0	1246	8	0.0430108	0	0	Clean	0
Pf3D7_02_v3	737022	SNP	PASS	9.03		1344	3318	0.324	A,T	SC1					0	0	0	0	Low cell support
Pf3D7_02_v3	737022	SNP	PASS	9.03		1344	3318	0.324	A,T	Doublet					0	0	0	0	Low cell support
Pf3D7_02_v3	737029	SNP	PASS	12.73		830	3332	0.138	C,A	SC7	0	26	0	962	9	0.043956	0	0	Clean	0
Pf3D7_02_v3	737029	SNP	PASS	12.73		830	3332	0.138	C,A	SC6	1	8	296	0	0	0	4	0.056338	Low cell support
Pf3D7_02_v3	737029	SNP	PASS	12.73		830	3332	0.138	C,A	SC5	1	26	962	0	0	0	9	0.0454545	Clean	1
Pf3D7_02_v3	737029	SNP	PASS	12.73		830	3332	0.138	C,A	SC3					0	0	0	0	Low cell support
Pf3D7_02_v3	737029	SNP	PASS	12.73		830	3332	0.138	C,A	SC2	1	34	1246	0	0	0	8	0.0430108	Clean	1
Pf3D7_02_v3	737029	SNP	PASS	12.73		830	3332	0.138	C,A	SC1					0	0	0	0	Low cell support
Pf3D7_02_v3	737029	SNP	PASS	12.73		830	3332	0.138	C,A	Doublet					0	0	0	0	Low cell support
Pf3D7_02_v3	737827	SNP	PASS	4.36		1	3442	0.0003656	G,C	SC7	1	41	1517	0	0	0	16	0.0714286	Clean	1
Pf3D7_02_v3	737827	SNP	PASS	4.36		1	3442	0.0003656	G,C	SC6	0	1	0	37	1	0.0140845	0	0	Low cell support
Pf3D7_02_v3	737827	SNP	PASS	4.36		1	3442	0.0003656	G,C	SC5	0	33	0	1221	9	0.040404	0	0	Clean	0
Pf3D7_02_v3	737827	SNP	PASS	4.36		1	3442	0.0003656	G,C	SC3					0	0	0	0	Low cell support
Pf3D7_02_v3	737827	SNP	PASS	4.36		1	3442	0.0003656	G,C	SC2	0	10	0	370	3	0.016129	0	0	Low cell support
Pf3D7_02_v3	737827	SNP	PASS	4.36		1	3442	0.0003656	G,C	SC1					0	0	0	0	Low cell support
Pf3D7_02_v3	737827	SNP	PASS	4.36		1	3442	0.0003656	G,C	Doublet	0	2	0	74	1	0.03125	0	0	Low cell support
Pf3D7_02_v3	738053	SNP	PASS	3.17		3	3404	0.000105	A,T	SC7	0	53	0	1961	15	0.0659341	0	0	Clean	0
Pf3D7_02_v3	738053	SNP	PASS	3.17		3	3404	0.000105	A,T	SC6					0	0	0	0	Low cell support
Pf3D7_02_v3	738053	SNP	PASS	3.17		3	3404	0.000105	A,T	SC5	1	42	1530	0	0	0	15	0.0555556	Clean	1
Pf3D7_02_v3	738053	SNP	PASS	3.17		3	3404	0.000105	A,T	SC3					0	0	0	0	Low cell support
Pf3D7_02_v3	738053	SNP	PASS	3.17		3	3404	0.000105	A,T	SC2	1	6	222	0	0	0	2	0.0107527	Low cell support
Pf3D7_02_v3	738053	SNP	PASS	3.17		3	3404	0.000105	A,T	SC1					0	0	0	0	Low cell support
Pf3D7_02_v3	738053	SNP	PASS	3.17		3	3404	0.000105	A,T	Doublet					0	0	0	0	Low cell support
Pf3D7_02_v3	740715	SNP	PASS	8.35		694	2172	0.39	C,T	SC7	1	592	21820	0	1	0.00549451	133	0.324176	Clean	1
Pf3D7_02_v3	740715	SNP	PASS	8.35		694	2172	0.39	C,T	SC6	0	11	37	370	6	0.0704225	0	0	Low cell support
Pf3D7_02_v3	740715	SNP	PASS	8.35		694	2172	0.39	C,T	SC5	0	73	518	2142	40	0.166667	5	0.0252525	Clean	0
Pf3D7_02_v3	740715	SNP	PASS	8.35		694	2172	0.39	C,T	SC3					0	0	0	0	Low cell support
Pf3D7_02_v3	740715	SNP	PASS	8.35		694	2172	0.39	C,T	SC2	0	45	518	1133	24	0.0913978	1	0.00537634	Clean	0
Pf3D7_02_v3	740715	SNP	PASS	8.35		694	2172	0.39	C,T	SC1					0	0	0	0	Low cell support
Pf3D7_02_v3	740715	SNP	PASS	8.35		694	2172	0.39	C,T	Doublet	1	2	74	0	0	0	1	0.03125	Low cell support
Pf3D7_02_v3	742941	SNP	PASS	12.95		391	3068	0.263	A,T	SC7	0	49	0	1765	20	0.104396	0	0	Clean	0
Pf3D7_02_v3	742941	SNP	PASS	12.95		391	3068	0.263	A,T	SC6	1	11	407	0	0	0	4	0.0422535	Low cell support
Pf3D7_02_v3	742941	SNP	PASS	12.95		391	3068	0.263	A,T	SC5	1	17	629	0	0	0	7	0.030303	Low cell support
Pf3D7_02_v3	742941	SNP	PASS	12.95		391	3068	0.263	A,T	SC3					0	0	0	0	Low cell support
Pf3D7_02_v3	742941	SNP	PASS	12.95		391	3068	0.263	A,T	SC2	1	27	975	0	0	0	13	0.0645161	Clean	1
Pf3D7_02_v3	742941	SNP	PASS	12.95		391	3068	0.263	A,T	SC1					0	0	0	0	Low cell support
Pf3D7_02_v3	742941	SNP	PASS	12.95		391	3068	0.263	A,T	Doublet	1	3	111	0	0	0	1	0.03125	Low cell support
Pf3D7_02_v3	748283	INDEL	PASS	13.33		189	3372	0.046	G,A	SC7	0	44	0	1616	11	0.0604396	0	0	Clean	0
Pf3D7_02_v3	748283	INDEL	PASS	13.33		189	3372	0.046	G,A	SC6	1	5	173	0	0	0	2	0.028169	Low cell support
Pf3D7_02_v3	748283	INDEL	PASS	13.33		189	3372	0.046	G,A	SC5	1	13	469	0	0	0	9	0.040404	Clean	1
Pf3D7_02_v3	748283	INDEL	PASS	13.33		189	3372	0.046	G,A	SC3					0	0	0	0	Low cell support
Pf3D7_02_v3	748283	INDEL	PASS	13.33		189	3372	0.046	G,A	SC2	1	5	185	0	0	0	2	0.0107527	Low cell support
Pf3D7_02_v3	748283	INDEL	PASS	13.33		189	3372	0.046	G,A	SC1					0	0	0	0	Low cell support
Pf3D7_02_v3	748283	INDEL	PASS	13.33		189	3372	0.046	G,A	Doublet					0	0	0	0	Low cell support
Pf3D7_02_v3	748291	SNP	PASS	10.29		246	3362	0.049	T,G	SC7	0	45	0	1617	11	0.0604396	0	0	Clean	0
Pf3D7_02_v3	748291	SNP	PASS	10.29		246	3362	0.049	T,G	SC6	1	6	222	0	0	0	2	0.028169	Low cell support
Pf3D7_02_v3	748291	SNP	PASS	10.29		246	3362	0.049	T,G	SC5	1	22	814	0	0	0	11	0.0505051	Clean	1
Pf3D7_02_v3	748291	SNP	PASS	10.29		246	3362	0.049	T,G	SC3					0	0	0	0	Low cell support
Pf3D7_02_v3	748291	SNP	PASS	10.29		246	3362	0.049	T,G	SC2	1	5	185	0	0	0	2	0.0107527	Low cell support
Pf3D7_02_v3	748291	SNP	PASS	10.29		246	3362	0.049	T,G	SC1					0	0	0	0	Low cell support
Pf3D7_02_v3	748291	SNP	PASS	10.29		246	3362	0.049	T,G	Doublet					0	0	0	0	Low cell support
Pf3D7_02_v3	749944	SNP	PASS	13.26		1760	3094	0.698	A,T	SC7	1	18	654	0	0	0	7	0.0384615	Low cell support
Pf3D7_02_v3	749944	SNP	PASS	13.26		1760	3094	0.698	A,T	SC6	0	2	0	74	1	0.0140845	0	0	Low cell support
Pf3D7_02_v3	749944	SNP	PASS	13.26		1760	3094	0.698	A,T	SC5	0	10	0	358	4	0.020202	0	0	Low cell support
Pf3D7_02_v3	749944	SNP	PASS	13.26		1760	3094	0.698	A,T	SC3					0	0	0	0	Low cell support
Pf3D7_02_v3	749944	SNP	PASS	13.26		1760	3094	0.698	A,T	SC2	0	17	0	605	7	0.0376344	0	0	Low cell support
Pf3D7_02_v3	749944	SNP	PASS	13.26		1760	3094	0.698	A,T	SC1	0	10	0	358	7	0.0250896	0	0	Low cell support
Pf3D7_02_v3	749944	SNP	PASS	13.26		1760	3094	0.698	A,T	Doublet					0	0	0	0	Low cell support
Pf3D7_02_v3	753436	SNP	PASS	4.65	1	4	3530	0.0002289	A,G	SC7	0	28	0	1036	6	0.032967	0	0	Low cell support
Pf3D7_02_v3	753436	SNP	PASS	4.65	1	4	3530	0.0002289	A,G	SC6	1	4	148	0	0	0	1	0.0140845	Low cell support
Pf3D7_02_v3	753436	SNP	PASS	4.65	1	4	3530	0.0002289	A,G	SC5	1	46	1702	0	0	0	6	0.030303	Low cell support
Pf3D7_02_v3	753436	SNP	PASS	4.65	1	4	3530	0.0002289	A,G	SC3					0	0	0	0	Low cell support
Pf3D7_02_v3	753436	SNP	PASS	4.65	1	4	3530	0.0002289	A,G	SC2	1	47	1739	0	0	0	7	0.0376344	Low cell support
Pf3D7_02_v3	753436	SNP	PASS	4.65	1	4	3530	0.0002289	A,G	SC1	1	7	223	0	0	0	1	0.00358423	Low cell support
Pf3D7_02_v3	753436	SNP	PASS	4.65	1	4	3530	0.0002289	A,G	Doublet	1	4	148	0	0	0	2	0.0625	Low cell support
Pf3D7_02_v3	754425	SNP	PASS	10.4		66	3088	0.012	G,A	SC7	1	46	1690	0	0	0	14	0.0604396	Clean	1
Pf3D7_02_v3	754425	SNP	PASS	10.4		66	3088	0.012	G,A	SC6					0	0	0	0	Low cell support
Pf3D7_02_v3	754425	SNP	PASS	10.4		66	3088	0.012	G,A	SC5	0	50	0	1838	15	0.0656566	0	0	Clean	0
Pf3D7_02_v3	754425	SNP	PASS	10.4		66	3088	0.012	G,A	SC3					0	0	0	0	Low cell support
Pf3D7_02_v3	754425	SNP	PASS	10.4		66	3088	0.012	G,A	SC2	0	4	0	148	3	0.016129	0	0	Low cell support
Pf3D7_02_v3	754425	SNP	PASS	10.4		66	3088	0.012	G,A	SC1	0	1	0	37	1	0.00358423	0	0	Low cell support
Pf3D7_02_v3	754425	SNP	PASS	10.4		66	3088	0.012	G,A	Doublet					0	0	0	0	Low cell support
Pf3D7_02_v3	760017	SNP	PASS	12.88	1	2824	3010	0.97	T,G	SC7	0	26	0	950	3	0.0164835	0	0	Low cell support
Pf3D7_02_v3	760017	SNP	PASS	12.88	1	2824	3010	0.97	T,G	SC6					0	0	0	0	Low cell support
Pf3D7_02_v3	760017	SNP	PASS	12.88	1	2824	3010	0.97	T,G	SC5	0	7	0	259	3	0.0151515	0	0	Low cell support
Pf3D7_02_v3	760017	SNP	PASS	12.88	1	2824	3010	0.97	T,G	SC3					0	0	0	0	Low cell support
Pf3D7_02_v3	760017	SNP	PASS	12.88	1	2824	3010	0.97	T,G	SC2	0	25	0	913	3	0.016129	0	0	Low cell support
Pf3D7_02_v3	760017	SNP	PASS	12.88	1	2824	3010	0.97	T,G	SC1	0	15	0	555	7	0.0215054	0	0	Low cell support
Pf3D7_02_v3	760017	SNP	PASS	12.88	1	2824	3010	0.97	T,G	Doublet	0	15	0	555	2	0.0625	0	0	Low cell support
Pf3D7_02_v3	760649	SNP	PASS	4.58	1	4	3104	0.001324	G,A	SC7	0	8	0	296	1	0.00549451	0	0	Low cell support
Pf3D7_02_v3	760649	SNP	PASS	4.58	1	4	3104	0.001324	G,A	SC6					0	0	0	0	Low cell support
Pf3D7_02_v3	760649	SNP	PASS	4.58	1	4	3104	0.001324	G,A	SC5	1	20	728	0	0	0	4	0.020202	Low cell support
Pf3D7_02_v3	760649	SNP	PASS	4.58	1	4	3104	0.001324	G,A	SC3					0	0	0	0	Low cell support
Pf3D7_02_v3	760649	SNP	PASS	4.58	1	4	3104	0.001324	G,A	SC2	1	15	555	0	0	0	2	0.0107527	Low cell support
Pf3D7_02_v3	760649	SNP	PASS	4.58	1	4	3104	0.001324	G,A	SC1	1	2	74	0	0	0	1	0.00358423	Low cell support
Pf3D7_02_v3	760649	SNP	PASS	4.58	1	4	3104	0.001324	G,A	Doublet	1	4	148	0	0	0	2	0.0625	Low cell support
Pf3D7_02_v3	761988	SNP	PASS	6.48	1	2973	3156	0.971	A,C	SC7	0	108	148	3836	8	0.0384615	0	0	Clean	0
Pf3D7_02_v3	761988	SNP	PASS	6.48	1	2973	3156	0.971	A,C	SC6	0	17	0	629	2	0.028169	0	0	Low cell support
Pf3D7_02_v3	761988	SNP	PASS	6.48	1	2973	3156	0.971	A,C	SC5	0	142	2122	3096	5	0.0252525	0	0	Low cell support
Pf3D7_02_v3	761988	SNP	PASS	6.48	1	2973	3156	0.971	A,C	SC3					0	0	0	0	Low cell support
Pf3D7_02_v3	761988	SNP	PASS	6.48	1	2973	3156	0.971	A,C	SC2	0	64	173	2171	6	0.0322581	0	0	Low cell support
Pf3D7_02_v3	761988	SNP	PASS	6.48	1	2973	3156	0.971	A,C	SC1	0	56	333	1715	6	0.0215054	1	0.00358423	Low cell support
Pf3D7_02_v3	761988	SNP	PASS	6.48	1	2973	3156	0.971	A,C	Doublet					0	0	0	0	Low cell support
Pf3D7_02_v3	762106	SNP	PASS	10.06	1	169	3306	0.031	A,C	SC7	1	49	1653	136	1	0.00549451	6	0.032967	Low cell support
Pf3D7_02_v3	762106	SNP	PASS	10.06	1	169	3306	0.031	A,C	SC6	0	10	0	370	2	0.028169	0	0	Low cell support
Pf3D7_02_v3	762106	SNP	PASS	10.06	1	169	3306	0.031	A,C	SC5	0	1	0	37	1	0.00505051	0	0	Low cell support
Pf3D7_02_v3	762106	SNP	PASS	10.06	1	169	3306	0.031	A,C	SC3					0	0	0	0	Low cell support
Pf3D7_02_v3	762106	SNP	PASS	10.06	1	169	3306	0.031	A,C	SC2	0	36	0	1332	5	0.0268817	0	0	Low cell support
Pf3D7_02_v3	762106	SNP	PASS	10.06	1	169	3306	0.031	A,C	SC1	0	21	0	777	5	0.0179211	0	0	Low cell support
Pf3D7_02_v3	762106	SNP	PASS	10.06	1	169	3306	0.031	A,C	Doublet					0	0	0	0	Low cell support
Pf3D7_02_v3	765961	SNP	PASS	10.08		23	3200	0.004953	A,G	SC7	0	144	0	5266	39	0.159341	0	0	Clean	0
Pf3D7_02_v3	765961	SNP	PASS	10.08		23	3200	0.004953	A,G	SC6	1	28	1024	0	0	0	8	0.0985915	Clean	1
Pf3D7_02_v3	765961	SNP	PASS	10.08		23	3200	0.004953	A,G	SC5	1	149	5393	0	0	0	45	0.156566	Clean	1
Pf3D7_02_v3	765961	SNP	PASS	10.08		23	3200	0.004953	A,G	SC3	1	3	99	0	0	0	2	0.0571429	Low cell support
Pf3D7_02_v3	765961	SNP	PASS	10.08		23	3200	0.004953	A,G	SC2	1	66	2406	0	0	0	20	0.102151	Clean	1
Pf3D7_02_v3	765961	SNP	PASS	10.08		23	3200	0.004953	A,G	SC1	1	4	148	0	0	0	3	0.0107527	Low cell support
Pf3D7_02_v3	765961	SNP	PASS	10.08		23	3200	0.004953	A,G	Doublet					0	0	0	0	Low cell support
Pf3D7_02_v3	766035	SNP	PASS	6.89		2950	2956	0.996	T,A	SC7	0	140	0	5144	44	0.153846	0	0	Clean	0
Pf3D7_02_v3	766035	SNP	PASS	6.89		2950	2956	0.996	T,A	SC6	0	27	0	987	8	0.0985915	0	0	Clean	0
Pf3D7_02_v3	766035	SNP	PASS	6.89		2950	2956	0.996	T,A	SC5	0	118	0	4305	40	0.151515	0	0	Clean	0
Pf3D7_02_v3	766035	SNP	PASS	6.89		2950	2956	0.996	T,A	SC3	0	3	0	111	1	0.0285714	0	0	Low cell support
Pf3D7_02_v3	766035	SNP	PASS	6.89		2950	2956	0.996	T,A	SC2	0	85	0	3133	23	0.102151	0	0	Clean	0
Pf3D7_02_v3	766035	SNP	PASS	6.89		2950	2956	0.996	T,A	SC1	0	1	0	37	1	0.00358423	0	0	Low cell support
Pf3D7_02_v3	766035	SNP	PASS	6.89		2950	2956	0.996	T,A	Doublet					0	0	0	0	Low cell support
Pf3D7_02_v3	768159	SNP	PASS	12.71		1367	3128	0.476	A,T	SC7	0	11	0	407	7	0.032967	0	0	Low cell support
Pf3D7_02_v3	768159	SNP	PASS	12.71		1367	3128	0.476	A,T	SC6	1	12	444	0	0	0	5	0.0704225	Low cell support
Pf3D7_02_v3	768159	SNP	PASS	12.71		1367	3128	0.476	A,T	SC5	1	9	321	0	0	0	3	0.0151515	Low cell support
Pf3D7_02_v3	768159	SNP	PASS	12.71		1367	3128	0.476	A,T	SC3					0	0	0	0	Low cell support
Pf3D7_02_v3	768159	SNP	PASS	12.71		1367	3128	0.476	A,T	SC2	1	10	370	0	0	0	4	0.0215054	Low cell support
Pf3D7_02_v3	768159	SNP	PASS	12.71		1367	3128	0.476	A,T	SC1	1	25	925	0	0	0	12	0.0430108	Clean	1
Pf3D7_02_v3	768159	SNP	PASS	12.71		1367	3128	0.476	A,T	Doublet					0	0	0	0	Low cell support
Pf3D7_02_v3	768342	SNP	PASS	13.64		2262	2804	0.717	G,C	SC7	0	98	0	3602	43	0.148352	0	0	Clean	0
Pf3D7_02_v3	768342	SNP	PASS	13.64		2262	2804	0.717	G,C	SC6	0	27	0	987	8	0.0704225	0	0	Clean	0
Pf3D7_02_v3	768342	SNP	PASS	13.64		2262	2804	0.717	G,C	SC5	0	100	0	3688	51	0.176768	0	0	Clean	0
Pf3D7_02_v3	768342	SNP	PASS	13.64		2262	2804	0.717	G,C	SC3	1	9	333	0	0	0	2	0.0571429	Low cell support
Pf3D7_02_v3	768342	SNP	PASS	13.64		2262	2804	0.717	G,C	SC2	0	45	0	1653	22	0.0860215	0	0	Clean	0
Pf3D7_02_v3	768342	SNP	PASS	13.64		2262	2804	0.717	G,C	SC1	0	1	0	37	1	0.00358423	0	0	Low cell support
Pf3D7_02_v3	768342	SNP	PASS	13.64		2262	2804	0.717	G,C	Doublet					0	0	0	0	Low cell support
Pf3D7_02_v3	768674	SNP	PASS	10.71		1456	3036	0.648	A,T	SC7	0	96	777	2691	36	0.142857	2	0.010989	Clean	0
Pf3D7_02_v3	768674	SNP	PASS	10.71		1456	3036	0.648	A,T	SC6	0	12	0	420	5	0.0704225	0	0	Low cell support
Pf3D7_02_v3	768674	SNP	PASS	10.71		1456	3036	0.648	A,T	SC5	0	102	111	3555	36	0.136364	1	0.00505051	Clean	0
Pf3D7_02_v3	768674	SNP	PASS	10.71		1456	3036	0.648	A,T	SC3					0	0	0	0	Low cell support
Pf3D7_02_v3	768674	SNP	PASS	10.71		1456	3036	0.648	A,T	SC2	0	82	333	2593	24	0.0860215	0	0	Clean	0
Pf3D7_02_v3	768674	SNP	PASS	10.71		1456	3036	0.648	A,T	SC1	0	6	0	222	1	0.00358423	0	0	Low cell support
Pf3D7_02_v3	768674	SNP	PASS	10.71		1456	3036	0.648	A,T	Doublet	1	1	37	0	0	0	1	0.03125	Low cell support
Pf3D7_02_v3	769657	SNP	PASS	12.46		249	3160	0.093	T,A	SC7	0	92	0	3329	35	0.153846	0	0	Clean	0
Pf3D7_02_v3	769657	SNP	PASS	12.46		249	3160	0.093	T,A	SC6	1	4	148	0	0	0	1	0.0140845	Low cell support
Pf3D7_02_v3	769657	SNP	PASS	12.46		249	3160	0.093	T,A	SC5	1	114	4050	0	0	0	28	0.111111	Clean	1
Pf3D7_02_v3	769657	SNP	PASS	12.46		249	3160	0.093	T,A	SC3					0	0	0	0	Low cell support
Pf3D7_02_v3	769657	SNP	PASS	12.46		249	3160	0.093	T,A	SC2	1	38	1346	0	0	0	9	0.0376344	Clean	1
Pf3D7_02_v3	769657	SNP	PASS	12.46		249	3160	0.093	T,A	SC1					0	0	0	0	Low cell support
Pf3D7_02_v3	769657	SNP	PASS	12.46		249	3160	0.093	T,A	Doublet					0	0	0	0	Low cell support
Pf3D7_02_v3	774589	SNP	PASS	8.66		2741	2928	0.953	T,C	SC7	0	161	0	5921	74	0.258242	0	0	Clean	0
Pf3D7_02_v3	774589	SNP	PASS	8.66		2741	2928	0.953	T,C	SC6	0	21	0	753	12	0.126761	0	0	Clean	0
Pf3D7_02_v3	774589	SNP	PASS	8.66		2741	2928	0.953	T,C	SC5	0	217	62	7901	95	0.267677	1	0.00505051	Clean	0
Pf3D7_02_v3	774589	SNP	PASS	8.66		2741	2928	0.953	T,C	SC3	0	6	0	222	4	0.114286	0	0	Low cell support
Pf3D7_02_v3	774589	SNP	PASS	8.66		2741	2928	0.953	T,C	SC2	0	97	0	3541	49	0.129032	0	0	Clean	0
Pf3D7_02_v3	774589	SNP	PASS	8.66		2741	2928	0.953	T,C	SC1	0	25	0	888	15	0.0501792	0	0	Clean	0
Pf3D7_02_v3	774589	SNP	PASS	8.66		2741	2928	0.953	T,C	Doublet					0	0	0	0	Low cell support
Pf3D7_02_v3	774891	SNP	PASS	12.63	1	2655	3232	0.862	A,G	SC7	0	406	531	14275	105	0.302198	3	0.0164835	Clean	0
Pf3D7_02_v3	774891	SNP	PASS	12.63	1	2655	3232	0.862	A,G	SC6	0	53	37	1879	18	0.169014	1	0.0140845	Clean	0
Pf3D7_02_v3	774891	SNP	PASS	12.63	1	2655	3232	0.862	A,G	SC5	0	368	284	13134	115	0.277778	2	0.010101	Clean	0
Pf3D7_02_v3	774891	SNP	PASS	12.63	1	2655	3232	0.862	A,G	SC3					0	0	0	0	Low cell support
Pf3D7_02_v3	774891	SNP	PASS	12.63	1	2655	3232	0.862	A,G	SC2	0	248	481	8551	66	0.172043	3	0.016129	Clean	0
Pf3D7_02_v3	774891	SNP	PASS	12.63	1	2655	3232	0.862	A,G	SC1	0	34	74	1184	9	0.0322581	1	0.00358423	Clean	0
Pf3D7_02_v3	774891	SNP	PASS	12.63	1	2655	3232	0.862	A,G	Doublet	0	12	0	432	2	0.0625	0	0	Low cell support
Pf3D7_02_v3	776632	SNP	PASS	4.33		18	3148	0.002611	C,T	SC7	0	276	37	10163	113	0.428571	1	0.00549451	Clean	0
Pf3D7_02_v3	776632	SNP	PASS	4.33		18	3148	0.002611	C,T	SC6	1	88	3208	0	0	0	39	0.295775	Clean	1
Pf3D7_02_v3	776632	SNP	PASS	4.33		18	3148	0.002611	C,T	SC5	1	747	26713	0	0	0	345	0.727273	Clean	1
Pf3D7_02_v3	776632	SNP	PASS	4.33		18	3148	0.002611	C,T	SC3	1	3	111	0	0	0	1	0.0285714	Low cell support
Pf3D7_02_v3	776632	SNP	PASS	4.33		18	3148	0.002611	C,T	SC2	1	449	16157	0	0	0	224	0.526882	Clean	1
Pf3D7_02_v3	776632	SNP	PASS	4.33		18	3148	0.002611	C,T	SC1	1	14	506	0	0	0	4	0.0143369	Low cell support
Pf3D7_02_v3	776632	SNP	PASS	4.33		18	3148	0.002611	C,T	Doublet	1	32	1086	74	1	0.03125	12	0.15625	Clean	1
Pf3D7_02_v3	778158	SNP	PASS	3.37		11	3370	0.004344	G,T	SC7	0	114	0	4110	23	0.0934066	0	0	Clean	0
Pf3D7_02_v3	778158	SNP	PASS	3.37		11	3370	0.004344	G,T	SC6					0	0	0	0	Low cell support
Pf3D7_02_v3	778158	SNP	PASS	3.37		11	3370	0.004344	G,T	SC5	1	124	4311	37	1	0.00505051	32	0.111111	Clean	1
Pf3D7_02_v3	778158	SNP	PASS	3.37		11	3370	0.004344	G,T	SC3					0	0	0	0	Low cell support
Pf3D7_02_v3	778158	SNP	PASS	3.37		11	3370	0.004344	G,T	SC2	1	75	2619	0	0	0	17	0.0806452	Clean	1
Pf3D7_02_v3	778158	SNP	PASS	3.37		11	3370	0.004344	G,T	SC1	1	23	695	0	0	0	2	0.00358423	Low cell support
Pf3D7_02_v3	778158	SNP	PASS	3.37		11	3370	0.004344	G,T	Doublet					0	0	0	0	Low cell support
Pf3D7_02_v3	784786	SNP	PASS	13	1	1341	3312	0.677	T,C	SC7	1	26	962	0	0	0	5	0.0274725	Low cell support
Pf3D7_02_v3	784786	SNP	PASS	13	1	1341	3312	0.677	T,C	SC6	0	3	0	111	2	0.028169	0	0	Low cell support
Pf3D7_02_v3	784786	SNP	PASS	13	1	1341	3312	0.677	T,C	SC5	0	39	0	1407	9	0.030303	0	0	Clean	0
Pf3D7_02_v3	784786	SNP	PASS	13	1	1341	3312	0.677	T,C	SC3					0	0	0	0	Low cell support
Pf3D7_02_v3	784786	SNP	PASS	13	1	1341	3312	0.677	T,C	SC2	0	5	0	185	1	0.00537634	0	0	Low cell support
Pf3D7_02_v3	784786	SNP	PASS	13	1	1341	3312	0.677	T,C	SC1	0	3	0	111	2	0.00358423	0	0	Low cell support
Pf3D7_02_v3	784786	SNP	PASS	13	1	1341	3312	0.677	T,C	Doublet	1	1	37	0	0	0	1	0.03125	Low cell support
Pf3D7_02_v3	797146	SNP	PASS	8.8	1	1432	2852	0.279	A,T	SC7					0	0	0	0	Low cell support
Pf3D7_02_v3	797146	SNP	PASS	8.8	1	1432	2852	0.279	A,T	SC6					0	0	0	0	Low cell support
Pf3D7_02_v3	797146	SNP	PASS	8.8	1	1432	2852	0.279	A,T	SC5					0	0	0	0	Low cell support
Pf3D7_02_v3	797146	SNP	PASS	8.8	1	1432	2852	0.279	A,T	SC3	1	16	556	0	0	0	2	0.0571429	Low cell support
Pf3D7_02_v3	797146	SNP	PASS	8.8	1	1432	2852	0.279	A,T	SC2	0	8	0	296	3	0.016129	0	0	Low cell support
Pf3D7_02_v3	797146	SNP	PASS	8.8	1	1432	2852	0.279	A,T	SC1	0	47	0	1727	13	0.046595	0	0	Clean	0
Pf3D7_02_v3	797146	SNP	PASS	8.8	1	1432	2852	0.279	A,T	Doublet	0	6	0	222	2	0.0625	0	0	Low cell support
Pf3D7_02_v3	798866	SNP	PASS	12.89	1	189	2266	0.068	A,G	SC7					0	0	0	0	Low cell support
Pf3D7_02_v3	798866	SNP	PASS	12.89	1	189	2266	0.068	A,G	SC6					0	0	0	0	Low cell support
Pf3D7_02_v3	798866	SNP	PASS	12.89	1	189	2266	0.068	A,G	SC5					0	0	0	0	Low cell support
Pf3D7_02_v3	798866	SNP	PASS	12.89	1	189	2266	0.068	A,G	SC3	1	47	1739	0	0	0	3	0.0571429	Low cell support
Pf3D7_02_v3	798866	SNP	PASS	12.89	1	189	2266	0.068	A,G	SC2					0	0	0	0	Low cell support
Pf3D7_02_v3	798866	SNP	PASS	12.89	1	189	2266	0.068	A,G	SC1	0	51	0	1875	4	0.0143369	0	0	Low cell support
Pf3D7_02_v3	798866	SNP	PASS	12.89	1	189	2266	0.068	A,G	Doublet					0	0	0	0	Low cell support
Pf3D7_02_v3	798907	SNP	PASS	12.91	1	190	2250	0.068	C,T	SC7					0	0	0	0	Low cell support
Pf3D7_02_v3	798907	SNP	PASS	12.91	1	190	2250	0.068	C,T	SC6					0	0	0	0	Low cell support
Pf3D7_02_v3	798907	SNP	PASS	12.91	1	190	2250	0.068	C,T	SC5					0	0	0	0	Low cell support
Pf3D7_02_v3	798907	SNP	PASS	12.91	1	190	2250	0.068	C,T	SC3	1	43	1591	0	0	0	3	0.0571429	Low cell support
Pf3D7_02_v3	798907	SNP	PASS	12.91	1	190	2250	0.068	C,T	SC2					0	0	0	0	Low cell support
Pf3D7_02_v3	798907	SNP	PASS	12.91	1	190	2250	0.068	C,T	SC1	0	39	0	1443	3	0.0107527	0	0	Low cell support
Pf3D7_02_v3	798907	SNP	PASS	12.91	1	190	2250	0.068	C,T	Doublet					0	0	0	0	Low cell support
Pf3D7_02_v3	799043	SNP	PASS	12.97	1	507	2204	0.512	G,A	SC7					0	0	0	0	Low cell support
Pf3D7_02_v3	799043	SNP	PASS	12.97	1	507	2204	0.512	G,A	SC6	1	28	1036	0	0	0	1	0.0140845	Low cell support
Pf3D7_02_v3	799043	SNP	PASS	12.97	1	507	2204	0.512	G,A	SC5					0	0	0	0	Low cell support
Pf3D7_02_v3	799043	SNP	PASS	12.97	1	507	2204	0.512	G,A	SC3	0	34	0	1246	2	0.0285714	0	0	Low cell support
Pf3D7_02_v3	799043	SNP	PASS	12.97	1	507	2204	0.512	G,A	SC2	1	1	37	0	0	0	1	0.00537634	Low cell support
Pf3D7_02_v3	799043	SNP	PASS	12.97	1	507	2204	0.512	G,A	SC1	1	37	1357	0	0	0	9	0.0250896	Clean	1
Pf3D7_02_v3	799043	SNP	PASS	12.97	1	507	2204	0.512	G,A	Doublet					0	0	0	0	Low cell support
Pf3D7_02_v3	799053	SNP	PASS	13.39	1	903	2180	0.63	G,A	SC7					0	0	0	0	Low cell support
Pf3D7_02_v3	799053	SNP	PASS	13.39	1	903	2180	0.63	G,A	SC6	1	30	1110	0	0	0	1	0.0140845	Low cell support
Pf3D7_02_v3	799053	SNP	PASS	13.39	1	903	2180	0.63	G,A	SC5					0	0	0	0	Low cell support
Pf3D7_02_v3	799053	SNP	PASS	13.39	1	903	2180	0.63	G,A	SC3	0	34	0	1258	2	0.0285714	0	0	Low cell support
Pf3D7_02_v3	799053	SNP	PASS	13.39	1	903	2180	0.63	G,A	SC2	1	2	74	0	0	0	1	0.00537634	Low cell support
Pf3D7_02_v3	799053	SNP	PASS	13.39	1	903	2180	0.63	G,A	SC1	1	34	1258	0	0	0	9	0.0250896	Clean	1
Pf3D7_02_v3	799053	SNP	PASS	13.39	1	903	2180	0.63	G,A	Doublet					0	0	0	0	Low cell support
Pf3D7_02_v3	800017	SNP	PASS	13.25	1	1263	2166	0.657	G,A	SC7					0	0	0	0	Low cell support
Pf3D7_02_v3	800017	SNP	PASS	13.25	1	1263	2166	0.657	G,A	SC6	0	12	0	432	1	0.0140845	0	0	Low cell support
Pf3D7_02_v3	800017	SNP	PASS	13.25	1	1263	2166	0.657	G,A	SC5					0	0	0	0	Low cell support
Pf3D7_02_v3	800017	SNP	PASS	13.25	1	1263	2166	0.657	G,A	SC3					0	0	0	0	Low cell support
Pf3D7_02_v3	800017	SNP	PASS	13.25	1	1263	2166	0.657	G,A	SC2	0	11	0	395	3	0.016129	0	0	Low cell support
Pf3D7_02_v3	800017	SNP	PASS	13.25	1	1263	2166	0.657	G,A	SC1	0	182	0	6697	16	0.0573477	0	0	Clean	0
Pf3D7_02_v3	800017	SNP	PASS	13.25	1	1263	2166	0.657	G,A	Doublet	0	26	259	703	4	0.09375	1	0.03125	Low cell support
Pf3D7_02_v3	800695	SNP	PASS	13.11	1	1642	2222	0.853	A,G	SC7					0	0	0	0	Low cell support
Pf3D7_02_v3	800695	SNP	PASS	13.11	1	1642	2222	0.853	A,G	SC6	0	1	0	37	1	0.0140845	0	0	Low cell support
Pf3D7_02_v3	800695	SNP	PASS	13.11	1	1642	2222	0.853	A,G	SC5	0	1	0	37	1	0.00505051	0	0	Low cell support
Pf3D7_02_v3	800695	SNP	PASS	13.11	1	1642	2222	0.853	A,G	SC3	0	18	0	666	4	0.0857143	0	0	Low cell support
Pf3D7_02_v3	800695	SNP	PASS	13.11	1	1642	2222	0.853	A,G	SC2	0	8	0	296	3	0.0107527	0	0	Low cell support
Pf3D7_02_v3	800695	SNP	PASS	13.11	1	1642	2222	0.853	A,G	SC1	0	95	0	3491	18	0.0609319	0	0	Clean	0
Pf3D7_02_v3	800695	SNP	PASS	13.11	1	1642	2222	0.853	A,G	Doublet	0	9	0	333	2	0.0625	0	0	Low cell support
Pf3D7_02_v3	800843	SNP	PASS	11.39	1	1361	2358	0.617	A,G	SC7	0	2	0	74	1	0.00549451	0	0	Low cell support
Pf3D7_02_v3	800843	SNP	PASS	11.39	1	1361	2358	0.617	A,G	SC6					0	0	0	0	Low cell support
Pf3D7_02_v3	800843	SNP	PASS	11.39	1	1361	2358	0.617	A,G	SC5					0	0	0	0	Low cell support
Pf3D7_02_v3	800843	SNP	PASS	11.39	1	1361	2358	0.617	A,G	SC3	1	52	1086	814	0	0	0	0	Low cell support
Pf3D7_02_v3	800843	SNP	PASS	11.39	1	1361	2358	0.617	A,G	SC2	0	31	0	1126	2	0.0107527	0	0	Low cell support
Pf3D7_02_v3	800843	SNP	PASS	11.39	1	1361	2358	0.617	A,G	SC1	0	166	827	5243	12	0.0394265	1	0.00358423	Clean	0
Pf3D7_02_v3	800843	SNP	PASS	11.39	1	1361	2358	0.617	A,G	Doublet	0	73	666	2023	2	0.0625	0	0	Low cell support
Pf3D7_02_v3	800855	SNP	PASS	11.46	1	1423	2368	0.633	G,A	SC7	0	2	0	74	1	0.00549451	0	0	Low cell support
Pf3D7_02_v3	800855	SNP	PASS	11.46	1	1423	2368	0.633	G,A	SC6					0	0	0	0	Low cell support
Pf3D7_02_v3	800855	SNP	PASS	11.46	1	1423	2368	0.633	G,A	SC5					0	0	0	0	Low cell support
Pf3D7_02_v3	800855	SNP	PASS	11.46	1	1423	2368	0.633	G,A	SC3	1	54	1345	617	0	0	0	0	Low cell support
Pf3D7_02_v3	800855	SNP	PASS	11.46	1	1423	2368	0.633	G,A	SC2	0	19	0	686	2	0.0107527	0	0	Low cell support
Pf3D7_02_v3	800855	SNP	PASS	11.46	1	1423	2368	0.633	G,A	SC1	0	151	0	5419	14	0.0430108	0	0	Clean	0
Pf3D7_02_v3	800855	SNP	PASS	11.46	1	1423	2368	0.633	G,A	Doublet	0	75	1110	1629	3	0.09375	1	0.03125	Low cell support
Pf3D7_02_v3	805849	SNP	PASS	13.57	1	2208	3294	0.619	T,G	SC7	1	30	1110	0	0	0	7	0.0274725	Low cell support
Pf3D7_02_v3	805849	SNP	PASS	13.57	1	2208	3294	0.619	T,G	SC6	0	82	0	2899	9	0.112676	0	0	Clean	0
Pf3D7_02_v3	805849	SNP	PASS	13.57	1	2208	3294	0.619	T,G	SC5	0	14	0	518	6	0.030303	0	0	Low cell support
Pf3D7_02_v3	805849	SNP	PASS	13.57	1	2208	3294	0.619	T,G	SC3	0	6	0	222	2	0.0571429	0	0	Low cell support
Pf3D7_02_v3	805849	SNP	PASS	13.57	1	2208	3294	0.619	T,G	SC2	0	49	0	1813	3	0.016129	0	0	Low cell support
Pf3D7_02_v3	805849	SNP	PASS	13.57	1	2208	3294	0.619	T,G	SC1	0	113	0	4145	26	0.0824373	0	0	Clean	0
Pf3D7_02_v3	805849	SNP	PASS	13.57	1	2208	3294	0.619	T,G	Doublet	0	120	0	4416	7	0.15625	0	0	Low cell support
Pf3D7_02_v3	805983	SNP	PASS	13.61	1	2240	3266	0.635	A,G	SC7	1	80	2936	0	0	0	6	0.0274725	Low cell support
Pf3D7_02_v3	805983	SNP	PASS	13.61	1	2240	3266	0.635	A,G	SC6	0	3	0	111	2	0.028169	0	0	Low cell support
Pf3D7_02_v3	805983	SNP	PASS	13.61	1	2240	3266	0.635	A,G	SC5	0	72	0	2664	5	0.020202	0	0	Low cell support
Pf3D7_02_v3	805983	SNP	PASS	13.61	1	2240	3266	0.635	A,G	SC3	0	6	0	222	2	0.0571429	0	0	Low cell support
Pf3D7_02_v3	805983	SNP	PASS	13.61	1	2240	3266	0.635	A,G	SC2	0	18	0	666	2	0.00537634	0	0	Low cell support
Pf3D7_02_v3	805983	SNP	PASS	13.61	1	2240	3266	0.635	A,G	SC1	0	140	74	5070	15	0.0430108	1	0.00358423	Clean	0
Pf3D7_02_v3	805983	SNP	PASS	13.61	1	2240	3266	0.635	A,G	Doublet	0	21	0	777	5	0.125	0	0	Low cell support
Pf3D7_02_v3	806694	SNP	PASS	12.34	1	265	3206	0.04	C,G	SC7	0	18	0	666	3	0.010989	0	0	Low cell support
Pf3D7_02_v3	806694	SNP	PASS	12.34	1	265	3206	0.04	C,G	SC6	1	42	1518	0	0	0	2	0.028169	Low cell support
Pf3D7_02_v3	806694	SNP	PASS	12.34	1	265	3206	0.04	C,G	SC5	1	33	1221	0	0	0	1	0.00505051	Low cell support
Pf3D7_02_v3	806694	SNP	PASS	12.34	1	265	3206	0.04	C,G	SC3					0	0	0	0	Low cell support
Pf3D7_02_v3	806694	SNP	PASS	12.34	1	265	3206	0.04	C,G	SC2	1	42	1506	0	0	0	2	0.0107527	Low cell support
Pf3D7_02_v3	806694	SNP	PASS	12.34	1	265	3206	0.04	C,G	SC1	1	42	1554	0	0	0	3	0.0107527	Low cell support
Pf3D7_02_v3	806694	SNP	PASS	12.34	1	265	3206	0.04	C,G	Doublet					0	0	0	0	Low cell support
Pf3D7_02_v3	852915	SNP	PASS	7		797	3076	0.42	A,T	SC7					0	0	0	0	Low cell support
Pf3D7_02_v3	852915	SNP	PASS	7		797	3076	0.42	A,T	SC6	0	10	0	370	1	0.0140845	0	0	Low cell support
Pf3D7_02_v3	852915	SNP	PASS	7		797	3076	0.42	A,T	SC5	0	3	0	111	1	0.00505051	0	0	Low cell support
Pf3D7_02_v3	852915	SNP	PASS	7		797	3076	0.42	A,T	SC3	1	5	185	0	0	0	1	0.0285714	Low cell support
Pf3D7_02_v3	852915	SNP	PASS	7		797	3076	0.42	A,T	SC2	0	2	0	74	2	0.0107527	0	0	Low cell support
Pf3D7_02_v3	852915	SNP	PASS	7		797	3076	0.42	A,T	SC1	0	35	0	1283	12	0.0430108	0	0	Clean	0
Pf3D7_02_v3	852915	SNP	PASS	7		797	3076	0.42	A,T	Doublet					0	0	0	0	Low cell support
Pf3D7_02_v3	853523	SNP	PASS	13.11		757	3250	0.347	C,T	SC7					0	0	0	0	Low cell support
Pf3D7_02_v3	853523	SNP	PASS	13.11		757	3250	0.347	C,T	SC6	0	16	0	592	7	0.084507	0	0	Low cell support
Pf3D7_02_v3	853523	SNP	PASS	13.11		757	3250	0.347	C,T	SC5	0	5	0	185	1	0.00505051	0	0	Low cell support
Pf3D7_02_v3	853523	SNP	PASS	13.11		757	3250	0.347	C,T	SC3	1	3	99	0	0	0	1	0.0285714	Low cell support
Pf3D7_02_v3	853523	SNP	PASS	13.11		757	3250	0.347	C,T	SC2	0	5	0	173	4	0.0215054	0	0	Low cell support
Pf3D7_02_v3	853523	SNP	PASS	13.11		757	3250	0.347	C,T	SC1	0	67	0	2419	33	0.100358	0	0	Clean	0
Pf3D7_02_v3	853523	SNP	PASS	13.11		757	3250	0.347	C,T	Doublet	0	3	0	111	2	0.0625	0	0	Low cell support
Pf3D7_02_v3	853589	SNP	PASS	8.92		639	3154	0.326	A,T	SC7	0	1	0	37	1	0.00549451	0	0	Low cell support
Pf3D7_02_v3	853589	SNP	PASS	8.92		639	3154	0.326	A,T	SC6	0	40	359	1037	10	0.140845	1	0.0140845	Clean	0
Pf3D7_02_v3	853589	SNP	PASS	8.92		639	3154	0.326	A,T	SC5	0	1	0	37	0	0	0	0	Low cell support
Pf3D7_02_v3	853589	SNP	PASS	8.92		639	3154	0.326	A,T	SC3					0	0	0	0	Low cell support
Pf3D7_02_v3	853589	SNP	PASS	8.92		639	3154	0.326	A,T	SC2	0	27	37	937	6	0.0268817	0	0	Low cell support
Pf3D7_02_v3	853589	SNP	PASS	8.92		639	3154	0.326	A,T	SC1	0	288	814	9626	57	0.175627	5	0.0179211	Clean	0
Pf3D7_02_v3	853589	SNP	PASS	8.92		639	3154	0.326	A,T	Doublet	0	15	148	371	3	0.03125	1	0.03125	Low cell support
Pf3D7_02_v3	853629	SNP	PASS	8.47		690	3096	0.346	A,T	SC7	0	4	0	148	1	0.00549451	0	0	Low cell support
Pf3D7_02_v3	853629	SNP	PASS	8.47		690	3096	0.346	A,T	SC6	0	57	0	2097	22	0.239437	0	0	Clean	0
Pf3D7_02_v3	853629	SNP	PASS	8.47		690	3096	0.346	A,T	SC5	0	3	0	111	1	0.00505051	0	0	Low cell support
Pf3D7_02_v3	853629	SNP	PASS	8.47		690	3096	0.346	A,T	SC3	1	3	111	0	0	0	1	0.0285714	Low cell support
Pf3D7_02_v3	853629	SNP	PASS	8.47		690	3096	0.346	A,T	SC2	0	38	0	1394	10	0.0483871	0	0	Clean	0
Pf3D7_02_v3	853629	SNP	PASS	8.47		690	3096	0.346	A,T	SC1	0	238	0	8755	75	0.222222	0	0	Clean	0
Pf3D7_02_v3	853629	SNP	PASS	8.47		690	3096	0.346	A,T	Doublet	0	17	0	629	7	0.1875	0	0	Low cell support
Pf3D7_02_v3	853848	SNP	PASS	12.88		530	3394	0.326	C,A	SC7					0	0	0	0	Low cell support
Pf3D7_02_v3	853848	SNP	PASS	12.88		530	3394	0.326	C,A	SC6	0	10	0	370	4	0.0422535	0	0	Low cell support
Pf3D7_02_v3	853848	SNP	PASS	12.88		530	3394	0.326	C,A	SC5	0	4	0	148	1	0.00505051	0	0	Low cell support
Pf3D7_02_v3	853848	SNP	PASS	12.88		530	3394	0.326	C,A	SC3					0	0	0	0	Low cell support
Pf3D7_02_v3	853848	SNP	PASS	12.88		530	3394	0.326	C,A	SC2	0	14	0	518	3	0.0107527	0	0	Low cell support
Pf3D7_02_v3	853848	SNP	PASS	12.88		530	3394	0.326	C,A	SC1	0	52	0	1912	9	0.0322581	0	0	Clean	0
Pf3D7_02_v3	853848	SNP	PASS	12.88		530	3394	0.326	C,A	Doublet					0	0	0	0	Low cell support
Pf3D7_03_v3	83038	SNP	PASS	4.43	1	1	3378	0.0001801	T,A	SC7					0	0	0	0	Low cell support
Pf3D7_03_v3	83038	SNP	PASS	4.43	1	1	3378	0.0001801	T,A	SC6	1	19	631	0	0	0	1	0.0140845	Low cell support
Pf3D7_03_v3	83038	SNP	PASS	4.43	1	1	3378	0.0001801	T,A	SC5					0	0	0	0	Low cell support
Pf3D7_03_v3	83038	SNP	PASS	4.43	1	1	3378	0.0001801	T,A	SC3	0	4	0	148	1	0.0285714	0	0	Low cell support
Pf3D7_03_v3	83038	SNP	PASS	4.43	1	1	3378	0.0001801	T,A	SC2					0	0	0	0	Low cell support
Pf3D7_03_v3	83038	SNP	PASS	4.43	1	1	3378	0.0001801	T,A	SC1	0	63	0	2319	4	0.0143369	0	0	Low cell support
Pf3D7_03_v3	83038	SNP	PASS	4.43	1	1	3378	0.0001801	T,A	Doublet	0	1	0	37	1	0.03125	0	0	Low cell support
Pf3D7_03_v3	83684	SNP	PASS	14.91		800	3468	0.153	C,A	SC7					0	0	0	0	Low cell support
Pf3D7_03_v3	83684	SNP	PASS	14.91		800	3468	0.153	C,A	SC6	0	26	0	962	5	0.056338	0	0	Low cell support
Pf3D7_03_v3	83684	SNP	PASS	14.91		800	3468	0.153	C,A	SC5					0	0	0	0	Low cell support
Pf3D7_03_v3	83684	SNP	PASS	14.91		800	3468	0.153	C,A	SC3	1	70	2578	0	0	0	6	0.114286	Low cell support
Pf3D7_03_v3	83684	SNP	PASS	14.91		800	3468	0.153	C,A	SC2	1	13	432	0	0	0	2	0.0107527	Low cell support
Pf3D7_03_v3	83684	SNP	PASS	14.91		800	3468	0.153	C,A	SC1	1	229	8413	0	0	0	26	0.0896057	Clean	1
Pf3D7_03_v3	83684	SNP	PASS	14.91		800	3468	0.153	C,A	Doublet	0	5	37	136	1	0.03125	1	0.03125	Low cell support
Pf3D7_03_v3	83699	SNP	PASS	11.49		2700	3414	0.764	T,A	SC7					0	0	0	0	Low cell support
Pf3D7_03_v3	83699	SNP	PASS	11.49		2700	3414	0.764	T,A	SC6	0	22	0	814	5	0.056338	0	0	Low cell support
Pf3D7_03_v3	83699	SNP	PASS	11.49		2700	3414	0.764	T,A	SC5					0	0	0	0	Low cell support
Pf3D7_03_v3	83699	SNP	PASS	11.49		2700	3414	0.764	T,A	SC3	0	66	0	2406	6	0.114286	0	0	Low cell support
Pf3D7_03_v3	83699	SNP	PASS	11.49		2700	3414	0.764	T,A	SC2	0	20	0	728	5	0.0215054	0	0	Low cell support
Pf3D7_03_v3	83699	SNP	PASS	11.49		2700	3414	0.764	T,A	SC1	0	191	0	7018	25	0.0860215	0	0	Clean	0
Pf3D7_03_v3	83699	SNP	PASS	11.49		2700	3414	0.764	T,A	Doublet	0	5	0	185	2	0.0625	0	0	Low cell support
Pf3D7_03_v3	85618	SNP	PASS	11.39	1	698	3456	0.108	T,A	SC7	0	89	0	3221	13	0.0549451	0	0	Clean	0
Pf3D7_03_v3	85618	SNP	PASS	11.39	1	698	3456	0.108	T,A	SC6	0	13	0	481	3	0.0422535	0	0	Low cell support
Pf3D7_03_v3	85618	SNP	PASS	11.39	1	698	3456	0.108	T,A	SC5	0	65	0	2381	17	0.0606061	0	0	Clean	0
Pf3D7_03_v3	85618	SNP	PASS	11.39	1	698	3456	0.108	T,A	SC3	1	14	518	0	0	0	2	0.0571429	Low cell support
Pf3D7_03_v3	85618	SNP	PASS	11.39	1	698	3456	0.108	T,A	SC2	1	60	2196	0	0	0	13	0.0537634	Clean	1
Pf3D7_03_v3	85618	SNP	PASS	11.39	1	698	3456	0.108	T,A	SC1	1	68	2504	0	0	0	12	0.0394265	Clean	1
Pf3D7_03_v3	85618	SNP	PASS	11.39	1	698	3456	0.108	T,A	Doublet	1	3	111	0	0	0	2	0.03125	Low cell support
Pf3D7_03_v3	85633	SNP	PASS	13.39	1	234	3454	0.048	T,G	SC7	1	133	4909	0	0	0	18	0.0714286	Clean	1
Pf3D7_03_v3	85633	SNP	PASS	13.39	1	234	3454	0.048	T,G	SC6	1	30	1110	0	0	0	7	0.0704225	Low cell support
Pf3D7_03_v3	85633	SNP	PASS	13.39	1	234	3454	0.048	T,G	SC5	0	98	0	3614	21	0.0808081	0	0	Clean	0
Pf3D7_03_v3	85633	SNP	PASS	13.39	1	234	3454	0.048	T,G	SC3	1	10	358	0	0	0	2	0.0571429	Low cell support
Pf3D7_03_v3	85633	SNP	PASS	13.39	1	234	3454	0.048	T,G	SC2	1	78	2886	0	0	0	15	0.0645161	Clean	1
Pf3D7_03_v3	85633	SNP	PASS	13.39	1	234	3454	0.048	T,G	SC1	1	87	3207	0	0	0	13	0.0430108	Clean	1
Pf3D7_03_v3	85633	SNP	PASS	13.39	1	234	3454	0.048	T,G	Doublet	1	3	111	0	0	0	2	0.03125	Low cell support
Pf3D7_03_v3	85640	SNP	PASS	10.34	1	70	3452	0.017	C,T	SC7	1	138	5070	0	0	0	18	0.0714286	Clean	1
Pf3D7_03_v3	85640	SNP	PASS	10.34	1	70	3452	0.017	C,T	SC6	1	33	1209	0	0	0	7	0.0704225	Low cell support
Pf3D7_03_v3	85640	SNP	PASS	10.34	1	70	3452	0.017	C,T	SC5	1	126	4614	0	0	0	21	0.0808081	Clean	1
Pf3D7_03_v3	85640	SNP	PASS	10.34	1	70	3452	0.017	C,T	SC3	0	10	0	358	2	0.0571429	0	0	Low cell support
Pf3D7_03_v3	85640	SNP	PASS	10.34	1	70	3452	0.017	C,T	SC2	0	79	0	2911	15	0.0645161	0	0	Clean	0
Pf3D7_03_v3	85640	SNP	PASS	10.34	1	70	3452	0.017	C,T	SC1	0	88	0	3232	13	0.0430108	0	0	Clean	0
Pf3D7_03_v3	85640	SNP	PASS	10.34	1	70	3452	0.017	C,T	Doublet	0	3	0	111	2	0.03125	0	0	Low cell support
Pf3D7_03_v3	85825	SNP	PASS	13.54	1	1810	3448	0.749	A,G	SC7	0	25	0	913	12	0.0549451	0	0	Clean	0
Pf3D7_03_v3	85825	SNP	PASS	13.54	1	1810	3448	0.749	A,G	SC6	0	15	0	555	4	0.056338	0	0	Low cell support
Pf3D7_03_v3	85825	SNP	PASS	13.54	1	1810	3448	0.749	A,G	SC5	0	33	0	1197	14	0.0555556	0	0	Clean	0
Pf3D7_03_v3	85825	SNP	PASS	13.54	1	1810	3448	0.749	A,G	SC3	0	2	0	74	1	0.0285714	0	0	Low cell support
Pf3D7_03_v3	85825	SNP	PASS	13.54	1	1810	3448	0.749	A,G	SC2	0	21	0	765	12	0.0483871	0	0	Clean	0
Pf3D7_03_v3	85825	SNP	PASS	13.54	1	1810	3448	0.749	A,G	SC1	0	17	0	617	7	0.0215054	0	0	Low cell support
Pf3D7_03_v3	85825	SNP	PASS	13.54	1	1810	3448	0.749	A,G	Doublet					0	0	0	0	Low cell support
Pf3D7_03_v3	85867	SNP	PASS	13.4	1	1764	3444	0.754	T,G	SC7	0	20	0	740	7	0.0384615	0	0	Low cell support
Pf3D7_03_v3	85867	SNP	PASS	13.4	1	1764	3444	0.754	T,G	SC6	0	20	0	728	2	0.028169	0	0	Low cell support
Pf3D7_03_v3	85867	SNP	PASS	13.4	1	1764	3444	0.754	T,G	SC5	0	13	0	481	7	0.030303	0	0	Low cell support
Pf3D7_03_v3	85867	SNP	PASS	13.4	1	1764	3444	0.754	T,G	SC3					0	0	0	0	Low cell support
Pf3D7_03_v3	85867	SNP	PASS	13.4	1	1764	3444	0.754	T,G	SC2	0	13	0	481	8	0.0322581	0	0	Clean	0
Pf3D7_03_v3	85867	SNP	PASS	13.4	1	1764	3444	0.754	T,G	SC1	0	2	0	74	2	0.00716846	0	0	Low cell support
Pf3D7_03_v3	85867	SNP	PASS	13.4	1	1764	3444	0.754	T,G	Doublet					0	0	0	0	Low cell support
Pf3D7_03_v3	92152	SNP	PASS	12.69	1	144	3190	0.033	C,A	SC7	1	44	1616	0	0	0	5	0.0274725	Low cell support
Pf3D7_03_v3	92152	SNP	PASS	12.69	1	144	3190	0.033	C,A	SC6	1	14	518	0	0	0	1	0.0140845	Low cell support
Pf3D7_03_v3	92152	SNP	PASS	12.69	1	144	3190	0.033	C,A	SC5	0	28	0	1012	4	0.020202	0	0	Low cell support
Pf3D7_03_v3	92152	SNP	PASS	12.69	1	144	3190	0.033	C,A	SC3					0	0	0	0	Low cell support
Pf3D7_03_v3	92152	SNP	PASS	12.69	1	144	3190	0.033	C,A	SC2	1	36	1332	0	0	0	4	0.0215054	Low cell support
Pf3D7_03_v3	92152	SNP	PASS	12.69	1	144	3190	0.033	C,A	SC1	1	2	74	0	0	0	1	0.00358423	Low cell support
Pf3D7_03_v3	92152	SNP	PASS	12.69	1	144	3190	0.033	C,A	Doublet					0	0	0	0	Low cell support
Pf3D7_03_v3	92397	SNP	PASS	8.93	1	1196	3168	0.201	C,T	SC7	1	39	1431	0	0	0	3	0.0164835	Low cell support
Pf3D7_03_v3	92397	SNP	PASS	8.93	1	1196	3168	0.201	C,T	SC6					0	0	0	0	Low cell support
Pf3D7_03_v3	92397	SNP	PASS	8.93	1	1196	3168	0.201	C,T	SC5	1	10	358	0	0	0	3	0.0151515	Low cell support
Pf3D7_03_v3	92397	SNP	PASS	8.93	1	1196	3168	0.201	C,T	SC3					0	0	0	0	Low cell support
Pf3D7_03_v3	92397	SNP	PASS	8.93	1	1196	3168	0.201	C,T	SC2	0	5	0	185	2	0.0107527	0	0	Low cell support
Pf3D7_03_v3	92397	SNP	PASS	8.93	1	1196	3168	0.201	C,T	SC1	0	5	0	185	2	0.00716846	0	0	Low cell support
Pf3D7_03_v3	92397	SNP	PASS	8.93	1	1196	3168	0.201	C,T	Doublet					0	0	0	0	Low cell support
Pf3D7_03_v3	92421	SNP	PASS	13.66	1	1290	3184	0.219	T,A	SC7	1	35	1283	0	0	0	3	0.010989	Low cell support
Pf3D7_03_v3	92421	SNP	PASS	13.66	1	1290	3184	0.219	T,A	SC6					0	0	0	0	Low cell support
Pf3D7_03_v3	92421	SNP	PASS	13.66	1	1290	3184	0.219	T,A	SC5	1	3	111	0	0	0	1	0.00505051	Low cell support
Pf3D7_03_v3	92421	SNP	PASS	13.66	1	1290	3184	0.219	T,A	SC3					0	0	0	0	Low cell support
Pf3D7_03_v3	92421	SNP	PASS	13.66	1	1290	3184	0.219	T,A	SC2	0	11	0	407	3	0.016129	0	0	Low cell support
Pf3D7_03_v3	92421	SNP	PASS	13.66	1	1290	3184	0.219	T,A	SC1	0	5	0	185	1	0.00358423	0	0	Low cell support
Pf3D7_03_v3	92421	SNP	PASS	13.66	1	1290	3184	0.219	T,A	Doublet					0	0	0	0	Low cell support
Pf3D7_03_v3	96102	SNP	PASS	10.37		107	3476	0.014	C,T	SC7	0	5	0	185	1	0.00549451	0	0	Low cell support
Pf3D7_03_v3	96102	SNP	PASS	10.37		107	3476	0.014	C,T	SC6	0	24	0	888	3	0.0422535	0	0	Low cell support
Pf3D7_03_v3	96102	SNP	PASS	10.37		107	3476	0.014	C,T	SC5					0	0	0	0	Low cell support
Pf3D7_03_v3	96102	SNP	PASS	10.37		107	3476	0.014	C,T	SC3	1	4	148	0	0	0	1	0.0285714	Low cell support
Pf3D7_03_v3	96102	SNP	PASS	10.37		107	3476	0.014	C,T	SC2					0	0	0	0	Low cell support
Pf3D7_03_v3	96102	SNP	PASS	10.37		107	3476	0.014	C,T	SC1	1	12	444	0	0	0	4	0.0143369	Low cell support
Pf3D7_03_v3	96102	SNP	PASS	10.37		107	3476	0.014	C,T	Doublet	1	13	481	0	0	0	1	0.03125	Low cell support
Pf3D7_03_v3	105825	OVERLAP	PASS	7.64		825	2968	0.474	A,T	SC7	0	57	37	2072	23	0.0934066	0	0	Clean	0
Pf3D7_03_v3	105825	OVERLAP	PASS	7.64		825	2968	0.474	A,T	SC6	0	6	0	222	3	0.028169	0	0	Low cell support
Pf3D7_03_v3	105825	OVERLAP	PASS	7.64		825	2968	0.474	A,T	SC5	1	46	1702	0	0	0	12	0.0505051	Clean	1
Pf3D7_03_v3	105825	OVERLAP	PASS	7.64		825	2968	0.474	A,T	SC3					0	0	0	0	Low cell support
Pf3D7_03_v3	105825	OVERLAP	PASS	7.64		825	2968	0.474	A,T	SC2	1	10	358	0	0	0	7	0.0322581	Low cell support
Pf3D7_03_v3	105825	OVERLAP	PASS	7.64		825	2968	0.474	A,T	SC1					0	0	0	0	Low cell support
Pf3D7_03_v3	105825	OVERLAP	PASS	7.64		825	2968	0.474	A,T	Doublet	0	8	111	185	1	0.03125	0	0	Low cell support
Pf3D7_03_v3	105838	SNP	PASS	9.28		1235	2828	0.609	T,C	SC7	0	95	0	3479	35	0.137363	0	0	Clean	0
Pf3D7_03_v3	105838	SNP	PASS	9.28		1235	2828	0.609	T,C	SC6	0	12	0	444	5	0.0422535	0	0	Low cell support
Pf3D7_03_v3	105838	SNP	PASS	9.28		1235	2828	0.609	T,C	SC5	1	50	1850	0	0	0	22	0.0757576	Clean	1
Pf3D7_03_v3	105838	SNP	PASS	9.28		1235	2828	0.609	T,C	SC3					0	0	0	0	Low cell support
Pf3D7_03_v3	105838	SNP	PASS	9.28		1235	2828	0.609	T,C	SC2	1	12	444	0	0	0	7	0.0322581	Low cell support
Pf3D7_03_v3	105838	SNP	PASS	9.28		1235	2828	0.609	T,C	SC1					0	0	0	0	Low cell support
Pf3D7_03_v3	105838	SNP	PASS	9.28		1235	2828	0.609	T,C	Doublet	0	15	111	432	2	0.03125	2	0.03125	Low cell support
Pf3D7_03_v3	105873	SNP	PASS	7.83		1696	2848	0.725	A,T	SC7	0	75	0	2763	32	0.153846	0	0	Clean	0
Pf3D7_03_v3	105873	SNP	PASS	7.83		1696	2848	0.725	A,T	SC6	0	11	0	395	3	0.0422535	0	0	Low cell support
Pf3D7_03_v3	105873	SNP	PASS	7.83		1696	2848	0.725	A,T	SC5	1	37	1357	0	0	0	21	0.0757576	Clean	1
Pf3D7_03_v3	105873	SNP	PASS	7.83		1696	2848	0.725	A,T	SC3					0	0	0	0	Low cell support
Pf3D7_03_v3	105873	SNP	PASS	7.83		1696	2848	0.725	A,T	SC2	0	9	0	321	6	0.0268817	0	0	Low cell support
Pf3D7_03_v3	105873	SNP	PASS	7.83		1696	2848	0.725	A,T	SC1					0	0	0	0	Low cell support
Pf3D7_03_v3	105873	SNP	PASS	7.83		1696	2848	0.725	A,T	Doublet	0	6	0	210	2	0.03125	0	0	Low cell support
Pf3D7_03_v3	106144	SNP	PASS	12.6	1	1444	3150	0.303	A,G	SC7	0	34	0	1234	5	0.0274725	0	0	Low cell support
Pf3D7_03_v3	106144	SNP	PASS	12.6	1	1444	3150	0.303	A,G	SC6	0	4	0	148	1	0.0140845	0	0	Low cell support
Pf3D7_03_v3	106144	SNP	PASS	12.6	1	1444	3150	0.303	A,G	SC5	0	34	0	1258	3	0.0151515	0	0	Low cell support
Pf3D7_03_v3	106144	SNP	PASS	12.6	1	1444	3150	0.303	A,G	SC3					0	0	0	0	Low cell support
Pf3D7_03_v3	106144	SNP	PASS	12.6	1	1444	3150	0.303	A,G	SC2	0	21	0	729	2	0.0107527	0	0	Low cell support
Pf3D7_03_v3	106144	SNP	PASS	12.6	1	1444	3150	0.303	A,G	SC1					0	0	0	0	Low cell support
Pf3D7_03_v3	106144	SNP	PASS	12.6	1	1444	3150	0.303	A,G	Doublet					0	0	0	0	Low cell support
Pf3D7_03_v3	106231	SNP	PASS	6.34	1	2977	3008	0.994	T,A	SC7	0	9	0	333	5	0.0274725	0	0	Low cell support
Pf3D7_03_v3	106231	SNP	PASS	6.34	1	2977	3008	0.994	T,A	SC6					0	0	0	0	Low cell support
Pf3D7_03_v3	106231	SNP	PASS	6.34	1	2977	3008	0.994	T,A	SC5	0	31	0	1111	4	0.020202	0	0	Low cell support
Pf3D7_03_v3	106231	SNP	PASS	6.34	1	2977	3008	0.994	T,A	SC3					0	0	0	0	Low cell support
Pf3D7_03_v3	106231	SNP	PASS	6.34	1	2977	3008	0.994	T,A	SC2	0	10	0	370	2	0.0107527	0	0	Low cell support
Pf3D7_03_v3	106231	SNP	PASS	6.34	1	2977	3008	0.994	T,A	SC1					0	0	0	0	Low cell support
Pf3D7_03_v3	106231	SNP	PASS	6.34	1	2977	3008	0.994	T,A	Doublet					0	0	0	0	Low cell support
Pf3D7_03_v3	106241	SNP	PASS	6.59	1	2965	2986	0.996	G,A	SC7	0	8	0	296	5	0.0274725	0	0	Low cell support
Pf3D7_03_v3	106241	SNP	PASS	6.59	1	2965	2986	0.996	G,A	SC6					0	0	0	0	Low cell support
Pf3D7_03_v3	106241	SNP	PASS	6.59	1	2965	2986	0.996	G,A	SC5	0	38	0	1406	5	0.0252525	0	0	Low cell support
Pf3D7_03_v3	106241	SNP	PASS	6.59	1	2965	2986	0.996	G,A	SC3					0	0	0	0	Low cell support
Pf3D7_03_v3	106241	SNP	PASS	6.59	1	2965	2986	0.996	G,A	SC2	0	8	0	296	2	0.0107527	0	0	Low cell support
Pf3D7_03_v3	106241	SNP	PASS	6.59	1	2965	2986	0.996	G,A	SC1					0	0	0	0	Low cell support
Pf3D7_03_v3	106241	SNP	PASS	6.59	1	2965	2986	0.996	G,A	Doublet					0	0	0	0	Low cell support
Pf3D7_03_v3	107346	SNP	PASS	4.77		4	2922	0.0006028	T,C	SC7	1	87	3207	0	0	0	13	0.0714286	Clean	1
Pf3D7_03_v3	107346	SNP	PASS	4.77		4	2922	0.0006028	T,C	SC6	1	5	185	0	0	0	1	0.0140845	Low cell support
Pf3D7_03_v3	107346	SNP	PASS	4.77		4	2922	0.0006028	T,C	SC5	1	114	4158	0	0	0	23	0.0959596	Clean	1
Pf3D7_03_v3	107346	SNP	PASS	4.77		4	2922	0.0006028	T,C	SC3					0	0	0	0	Low cell support
Pf3D7_03_v3	107346	SNP	PASS	4.77		4	2922	0.0006028	T,C	SC2	0	21	0	777	7	0.0376344	0	0	Low cell support
Pf3D7_03_v3	107346	SNP	PASS	4.77		4	2922	0.0006028	T,C	SC1	0	2	0	62	1	0.00358423	0	0	Low cell support
Pf3D7_03_v3	107346	SNP	PASS	4.77		4	2922	0.0006028	T,C	Doublet					0	0	0	0	Low cell support
Pf3D7_03_v3	109260	INDEL	PASS	8.72	1	147	3256	0.023	A,T	SC7	0	8	74	210	0	0	1	0.00549451	Low cell support
Pf3D7_03_v3	109260	INDEL	PASS	8.72	1	147	3256	0.023	A,T	SC6	0	5	0	185	3	0.0422535	0	0	Low cell support
Pf3D7_03_v3	109260	INDEL	PASS	8.72	1	147	3256	0.023	A,T	SC5	1	53	1949	0	0	0	11	0.0555556	Clean	1
Pf3D7_03_v3	109260	INDEL	PASS	8.72	1	147	3256	0.023	A,T	SC3	1	2	74	0	0	0	1	0.0285714	Low cell support
Pf3D7_03_v3	109260	INDEL	PASS	8.72	1	147	3256	0.023	A,T	SC2	1	30	1110	0	0	0	11	0.0537634	Clean	1
Pf3D7_03_v3	109260	INDEL	PASS	8.72	1	147	3256	0.023	A,T	SC1	1	35	1295	0	0	0	9	0.0286738	Clean	1
Pf3D7_03_v3	109260	INDEL	PASS	8.72	1	147	3256	0.023	A,T	Doublet	1	1	37	0	0	0	1	0.03125	Low cell support
Pf3D7_03_v3	109722	SNP	PASS	12.44	1	318	3274	0.069	G,A	SC7	1	107	3947	0	0	0	40	0.159341	Clean	1
Pf3D7_03_v3	109722	SNP	PASS	12.44	1	318	3274	0.069	G,A	SC6	1	57	2097	0	0	0	13	0.15493	Clean	1
Pf3D7_03_v3	109722	SNP	PASS	12.44	1	318	3274	0.069	G,A	SC5	0	105	0	3861	39	0.171717	0	0	Clean	0
Pf3D7_03_v3	109722	SNP	PASS	12.44	1	318	3274	0.069	G,A	SC3	1	2	74	0	0	0	2	0.0571429	Low cell support
Pf3D7_03_v3	109722	SNP	PASS	12.44	1	318	3274	0.069	G,A	SC2	1	167	6143	0	0	0	30	0.134409	Clean	1
Pf3D7_03_v3	109722	SNP	PASS	12.44	1	318	3274	0.069	G,A	SC1	1	283	10375	0	0	0	45	0.132616	Clean	1
Pf3D7_03_v3	109722	SNP	PASS	12.44	1	318	3274	0.069	G,A	Doublet	1	3	111	0	0	0	2	0.0625	Low cell support
Pf3D7_03_v3	109856	SNP	PASS	6.79	1	535	3206	0.118	C,T	SC7	1	30	1110	0	0	0	9	0.0494505	Clean	1
Pf3D7_03_v3	109856	SNP	PASS	6.79	1	535	3206	0.118	C,T	SC6	1	8	296	0	0	0	3	0.0422535	Low cell support
Pf3D7_03_v3	109856	SNP	PASS	6.79	1	535	3206	0.118	C,T	SC5	0	5	0	185	5	0.0252525	0	0	Low cell support
Pf3D7_03_v3	109856	SNP	PASS	6.79	1	535	3206	0.118	C,T	SC3	0	2	0	74	1	0.0285714	0	0	Low cell support
Pf3D7_03_v3	109856	SNP	PASS	6.79	1	535	3206	0.118	C,T	SC2	0	24	0	876	9	0.0483871	0	0	Clean	0
Pf3D7_03_v3	109856	SNP	PASS	6.79	1	535	3206	0.118	C,T	SC1	0	74	74	2640	13	0.0394265	1	0.00358423	Clean	0
Pf3D7_03_v3	109856	SNP	PASS	6.79	1	535	3206	0.118	C,T	Doublet					0	0	0	0	Low cell support
Pf3D7_03_v3	109902	SNP	PASS	10.87		8	3220	0.001695	T,C	SC7	1	11	407	0	0	0	6	0.032967	Low cell support
Pf3D7_03_v3	109902	SNP	PASS	10.87		8	3220	0.001695	T,C	SC6	1	1	37	0	0	0	1	0.0140845	Low cell support
Pf3D7_03_v3	109902	SNP	PASS	10.87		8	3220	0.001695	T,C	SC5	1	1	37	0	0	0	1	0.00505051	Low cell support
Pf3D7_03_v3	109902	SNP	PASS	10.87		8	3220	0.001695	T,C	SC3	0	6	0	198	3	0.0571429	0	0	Low cell support
Pf3D7_03_v3	109902	SNP	PASS	10.87		8	3220	0.001695	T,C	SC2	0	4	0	136	3	0.016129	0	0	Low cell support
Pf3D7_03_v3	109902	SNP	PASS	10.87		8	3220	0.001695	T,C	SC1	0	35	0	1247	12	0.0394265	0	0	Clean	0
Pf3D7_03_v3	109902	SNP	PASS	10.87		8	3220	0.001695	T,C	Doublet	0	9	0	297	3	0.09375	0	0	Low cell support
Pf3D7_03_v3	109960	SNP	PASS	12.5		683	2904	0.152	C,T	SC7	1	1	37	0	0	0	1	0.00549451	Low cell support
Pf3D7_03_v3	109960	SNP	PASS	12.5		683	2904	0.152	C,T	SC6	1	2	74	0	0	0	2	0.028169	Low cell support
Pf3D7_03_v3	109960	SNP	PASS	12.5		683	2904	0.152	C,T	SC5	0	6	0	222	2	0.010101	0	0	Low cell support
Pf3D7_03_v3	109960	SNP	PASS	12.5		683	2904	0.152	C,T	SC3	0	6	0	210	2	0.0571429	0	0	Low cell support
Pf3D7_03_v3	109960	SNP	PASS	12.5		683	2904	0.152	C,T	SC2	0	23	0	815	7	0.0376344	0	0	Low cell support
Pf3D7_03_v3	109960	SNP	PASS	12.5		683	2904	0.152	C,T	SC1	0	33	0	1173	9	0.0322581	0	0	Clean	0
Pf3D7_03_v3	109960	SNP	PASS	12.5		683	2904	0.152	C,T	Doublet	0	6	0	222	3	0.09375	0	0	Low cell support
Pf3D7_03_v3	110673	SNP	PASS	12.74		2689	2750	0.985	G,C	SC7	0	15	0	519	7	0.0384615	0	0	Low cell support
Pf3D7_03_v3	110673	SNP	PASS	12.74		2689	2750	0.985	G,C	SC6	0	6	0	222	5	0.056338	0	0	Low cell support
Pf3D7_03_v3	110673	SNP	PASS	12.74		2689	2750	0.985	G,C	SC5	0	12	0	444	6	0.0252525	0	0	Low cell support
Pf3D7_03_v3	110673	SNP	PASS	12.74		2689	2750	0.985	G,C	SC3					0	0	0	0	Low cell support
Pf3D7_03_v3	110673	SNP	PASS	12.74		2689	2750	0.985	G,C	SC2	0	46	0	1666	13	0.0591398	0	0	Clean	0
Pf3D7_03_v3	110673	SNP	PASS	12.74		2689	2750	0.985	G,C	SC1	0	5	0	185	2	0.00716846	0	0	Low cell support
Pf3D7_03_v3	110673	SNP	PASS	12.74		2689	2750	0.985	G,C	Doublet					0	0	0	0	Low cell support
Pf3D7_03_v3	112373	SNP	PASS	8.58		610	3086	0.161	C,T	SC7	1	96	3528	0	0	0	32	0.115385	Clean	1
Pf3D7_03_v3	112373	SNP	PASS	8.58		610	3086	0.161	C,T	SC6	1	32	1184	0	0	0	11	0.084507	Clean	1
Pf3D7_03_v3	112373	SNP	PASS	8.58		610	3086	0.161	C,T	SC5	0	94	0	3430	25	0.10101	0	0	Clean	0
Pf3D7_03_v3	112373	SNP	PASS	8.58		610	3086	0.161	C,T	SC3	1	8	296	0	0	0	1	0.0285714	Low cell support
Pf3D7_03_v3	112373	SNP	PASS	8.58		610	3086	0.161	C,T	SC2	1	91	3331	0	0	0	31	0.129032	Clean	1
Pf3D7_03_v3	112373	SNP	PASS	8.58		610	3086	0.161	C,T	SC1	1	16	592	0	0	0	1	0.00358423	Low cell support
Pf3D7_03_v3	112373	SNP	PASS	8.58		610	3086	0.161	C,T	Doublet	0	2	0	74	1	0.03125	0	0	Low cell support
Pf3D7_03_v3	112925	SNP	PASS	13.57		3197	3256	0.987	A,T	SC7	0	233	0	8573	71	0.247253	0	0	Clean	0
Pf3D7_03_v3	112925	SNP	PASS	13.57		3197	3256	0.987	A,T	SC6	0	65	0	2405	18	0.169014	0	0	Clean	0
Pf3D7_03_v3	112925	SNP	PASS	13.57		3197	3256	0.987	A,T	SC5	0	174	0	6402	62	0.207071	0	0	Clean	0
Pf3D7_03_v3	112925	SNP	PASS	13.57		3197	3256	0.987	A,T	SC3	0	9	0	333	5	0.114286	0	0	Low cell support
Pf3D7_03_v3	112925	SNP	PASS	13.57		3197	3256	0.987	A,T	SC2	0	123	0	4527	42	0.145161	0	0	Clean	0
Pf3D7_03_v3	112925	SNP	PASS	13.57		3197	3256	0.987	A,T	SC1	0	75	0	2775	23	0.0752688	0	0	Clean	0
Pf3D7_03_v3	112925	SNP	PASS	13.57		3197	3256	0.987	A,T	Doublet	0	15	0	555	4	0.0625	0	0	Low cell support
Pf3D7_03_v3	115739	SNP	PASS	13.52	1	2616	2790	0.957	G,A	SC7	0	121	0	4477	15	0.0659341	0	0	Clean	0
Pf3D7_03_v3	115739	SNP	PASS	13.52	1	2616	2790	0.957	G,A	SC6	0	21	0	777	2	0.028169	0	0	Low cell support
Pf3D7_03_v3	115739	SNP	PASS	13.52	1	2616	2790	0.957	G,A	SC5	0	202	0	7424	19	0.0858586	0	0	Clean	0
Pf3D7_03_v3	115739	SNP	PASS	13.52	1	2616	2790	0.957	G,A	SC3					0	0	0	0	Low cell support
Pf3D7_03_v3	115739	SNP	PASS	13.52	1	2616	2790	0.957	G,A	SC2	0	297	0	10977	25	0.0860215	0	0	Clean	0
Pf3D7_03_v3	115739	SNP	PASS	13.52	1	2616	2790	0.957	G,A	SC1	0	10	0	370	1	0.00358423	0	0	Low cell support
Pf3D7_03_v3	115739	SNP	PASS	13.52	1	2616	2790	0.957	G,A	Doublet	0	8	0	296	1	0.03125	0	0	Low cell support
Pf3D7_03_v3	117471	SNP	PASS	13.33	1	2291	2466	0.699	C,A	SC7	0	93	0	3441	18	0.0824176	0	0	Clean	0
Pf3D7_03_v3	117471	SNP	PASS	13.33	1	2291	2466	0.699	C,A	SC6	0	20	0	740	1	0.0140845	0	0	Low cell support
Pf3D7_03_v3	117471	SNP	PASS	13.33	1	2291	2466	0.699	C,A	SC5	1	204	7476	0	0	0	18	0.0757576	Clean	1
Pf3D7_03_v3	117471	SNP	PASS	13.33	1	2291	2466	0.699	C,A	SC3	0	10	0	370	1	0.0285714	0	0	Low cell support
Pf3D7_03_v3	117471	SNP	PASS	13.33	1	2291	2466	0.699	C,A	SC2	0	88	0	3244	17	0.0645161	0	0	Clean	0
Pf3D7_03_v3	117471	SNP	PASS	13.33	1	2291	2466	0.699	C,A	SC1	0	103	0	3799	8	0.0286738	0	0	Clean	0
Pf3D7_03_v3	117471	SNP	PASS	13.33	1	2291	2466	0.699	C,A	Doublet	0	28	0	1036	2	0.0625	0	0	Low cell support
Pf3D7_03_v3	141689	SNP	PASS	8.54	1	310	3442	0.054	G,A	SC7	1	113	4157	0	0	0	11	0.043956	Clean	1
Pf3D7_03_v3	141689	SNP	PASS	8.54	1	310	3442	0.054	G,A	SC6	1	24	888	0	0	0	2	0.0140845	Low cell support
Pf3D7_03_v3	141689	SNP	PASS	8.54	1	310	3442	0.054	G,A	SC5	0	122	0	4478	15	0.0656566	0	0	Clean	0
Pf3D7_03_v3	141689	SNP	PASS	8.54	1	310	3442	0.054	G,A	SC3					0	0	0	0	Low cell support
Pf3D7_03_v3	141689	SNP	PASS	8.54	1	310	3442	0.054	G,A	SC2	0	7	0	259	2	0.0107527	0	0	Low cell support
Pf3D7_03_v3	141689	SNP	PASS	8.54	1	310	3442	0.054	G,A	SC1					0	0	0	0	Low cell support
Pf3D7_03_v3	141689	SNP	PASS	8.54	1	310	3442	0.054	G,A	Doublet					0	0	0	0	Low cell support
Pf3D7_03_v3	141798	SNP	PASS	13.62	1	2941	3354	0.829	C,T	SC7	0	135	0	4995	9	0.0384615	0	0	Clean	0
Pf3D7_03_v3	141798	SNP	PASS	13.62	1	2941	3354	0.829	C,T	SC6	0	11	0	395	1	0.0140845	0	0	Low cell support
Pf3D7_03_v3	141798	SNP	PASS	13.62	1	2941	3354	0.829	C,T	SC5	0	69	0	2529	6	0.030303	0	0	Low cell support
Pf3D7_03_v3	141798	SNP	PASS	13.62	1	2941	3354	0.829	C,T	SC3					0	0	0	0	Low cell support
Pf3D7_03_v3	141798	SNP	PASS	13.62	1	2941	3354	0.829	C,T	SC2	0	12	0	444	1	0.00537634	0	0	Low cell support
Pf3D7_03_v3	141798	SNP	PASS	13.62	1	2941	3354	0.829	C,T	SC1					0	0	0	0	Low cell support
Pf3D7_03_v3	141798	SNP	PASS	13.62	1	2941	3354	0.829	C,T	Doublet					0	0	0	0	Low cell support
Pf3D7_03_v3	142239	SNP	PASS	11.12	1	761	3418	0.185	T,C	SC7	0	9	0	321	1	0.00549451	0	0	Low cell support
Pf3D7_03_v3	142239	SNP	PASS	11.12	1	761	3418	0.185	T,C	SC6					0	0	0	0	Low cell support
Pf3D7_03_v3	142239	SNP	PASS	11.12	1	761	3418	0.185	T,C	SC5	1	13	481	0	0	0	3	0.0151515	Low cell support
Pf3D7_03_v3	142239	SNP	PASS	11.12	1	761	3418	0.185	T,C	SC3					0	0	0	0	Low cell support
Pf3D7_03_v3	142239	SNP	PASS	11.12	1	761	3418	0.185	T,C	SC2	1	27	999	0	0	0	3	0.016129	Low cell support
Pf3D7_03_v3	142239	SNP	PASS	11.12	1	761	3418	0.185	T,C	SC1					0	0	0	0	Low cell support
Pf3D7_03_v3	142239	SNP	PASS	11.12	1	761	3418	0.185	T,C	Doublet					0	0	0	0	Low cell support
Pf3D7_03_v3	143417	SNP	PASS	10.42	1	121	3258	0.029	A,G	SC7	1	3	111	0	0	0	1	0.00549451	Low cell support
Pf3D7_03_v3	143417	SNP	PASS	10.42	1	121	3258	0.029	A,G	SC6					0	0	0	0	Low cell support
Pf3D7_03_v3	143417	SNP	PASS	10.42	1	121	3258	0.029	A,G	SC5	1	5	185	0	0	0	3	0.0151515	Low cell support
Pf3D7_03_v3	143417	SNP	PASS	10.42	1	121	3258	0.029	A,G	SC3					0	0	0	0	Low cell support
Pf3D7_03_v3	143417	SNP	PASS	10.42	1	121	3258	0.029	A,G	SC2	0	37	0	1369	1	0.00537634	0	0	Low cell support
Pf3D7_03_v3	143417	SNP	PASS	10.42	1	121	3258	0.029	A,G	SC1					0	0	0	0	Low cell support
Pf3D7_03_v3	143417	SNP	PASS	10.42	1	121	3258	0.029	A,G	Doublet					0	0	0	0	Low cell support
Pf3D7_03_v3	144114	SNP	PASS	12.05	1	633	3192	0.141	T,C	SC7	0	14	74	444	1	0.00549451	0	0	Low cell support
Pf3D7_03_v3	144114	SNP	PASS	12.05	1	633	3192	0.141	T,C	SC6					0	0	0	0	Low cell support
Pf3D7_03_v3	144114	SNP	PASS	12.05	1	633	3192	0.141	T,C	SC5	1	28	1024	0	0	0	4	0.020202	Low cell support
Pf3D7_03_v3	144114	SNP	PASS	12.05	1	633	3192	0.141	T,C	SC3					0	0	0	0	Low cell support
Pf3D7_03_v3	144114	SNP	PASS	12.05	1	633	3192	0.141	T,C	SC2	1	69	2553	0	0	0	3	0.016129	Low cell support
Pf3D7_03_v3	144114	SNP	PASS	12.05	1	633	3192	0.141	T,C	SC1					0	0	0	0	Low cell support
Pf3D7_03_v3	144114	SNP	PASS	12.05	1	633	3192	0.141	T,C	Doublet					0	0	0	0	Low cell support
Pf3D7_03_v3	144121	SNP	PASS	12.23	1	628	3198	0.137	T,C	SC7	0	14	74	444	1	0.00549451	0	0	Low cell support
Pf3D7_03_v3	144121	SNP	PASS	12.23	1	628	3198	0.137	T,C	SC6					0	0	0	0	Low cell support
Pf3D7_03_v3	144121	SNP	PASS	12.23	1	628	3198	0.137	T,C	SC5	1	26	962	0	0	0	4	0.020202	Low cell support
Pf3D7_03_v3	144121	SNP	PASS	12.23	1	628	3198	0.137	T,C	SC3					0	0	0	0	Low cell support
Pf3D7_03_v3	144121	SNP	PASS	12.23	1	628	3198	0.137	T,C	SC2	1	70	2566	0	0	0	3	0.016129	Low cell support
Pf3D7_03_v3	144121	SNP	PASS	12.23	1	628	3198	0.137	T,C	SC1					0	0	0	0	Low cell support
Pf3D7_03_v3	144121	SNP	PASS	12.23	1	628	3198	0.137	T,C	Doublet					0	0	0	0	Low cell support
Pf3D7_03_v3	151660	SNP	PASS	10.92		99	3364	0.025	G,T	SC7	0	13	0	481	7	0.032967	0	0	Low cell support
Pf3D7_03_v3	151660	SNP	PASS	10.92		99	3364	0.025	G,T	SC6	0	2	0	74	1	0.0140845	0	0	Low cell support
Pf3D7_03_v3	151660	SNP	PASS	10.92		99	3364	0.025	G,T	SC5	1	30	1098	0	0	0	7	0.0353535	Low cell support
Pf3D7_03_v3	151660	SNP	PASS	10.92		99	3364	0.025	G,T	SC3	1	3	111	0	0	0	3	0.0571429	Low cell support
Pf3D7_03_v3	151660	SNP	PASS	10.92		99	3364	0.025	G,T	SC2	1	7	259	0	0	0	2	0.0107527	Low cell support
Pf3D7_03_v3	151660	SNP	PASS	10.92		99	3364	0.025	G,T	SC1					0	0	0	0	Low cell support
Pf3D7_03_v3	151660	SNP	PASS	10.92		99	3364	0.025	G,T	Doublet					0	0	0	0	Low cell support
Pf3D7_03_v3	152653	SNP	PASS	13.33	1	1011	3304	0.331	T,G	SC7	1	3	111	0	0	0	2	0.010989	Low cell support
Pf3D7_03_v3	152653	SNP	PASS	13.33	1	1011	3304	0.331	T,G	SC6	1	28	1036	0	0	0	2	0.028169	Low cell support
Pf3D7_03_v3	152653	SNP	PASS	13.33	1	1011	3304	0.331	T,G	SC5					0	0	0	0	Low cell support
Pf3D7_03_v3	152653	SNP	PASS	13.33	1	1011	3304	0.331	T,G	SC3					0	0	0	0	Low cell support
Pf3D7_03_v3	152653	SNP	PASS	13.33	1	1011	3304	0.331	T,G	SC2	1	1	37	0	0	0	1	0.00537634	Low cell support
Pf3D7_03_v3	152653	SNP	PASS	13.33	1	1011	3304	0.331	T,G	SC1	1	1	37	0	0	0	1	0.00358423	Low cell support
Pf3D7_03_v3	152653	SNP	PASS	13.33	1	1011	3304	0.331	T,G	Doublet	0	22	0	802	1	0.03125	0	0	Low cell support
Pf3D7_03_v3	158227	SNP	PASS	4.81		10	3386	0.001166	G,A	SC7	0	26	0	950	11	0.0604396	0	0	Clean	0
Pf3D7_03_v3	158227	SNP	PASS	4.81		10	3386	0.001166	G,A	SC6	0	1	0	37	1	0.0140845	0	0	Low cell support
Pf3D7_03_v3	158227	SNP	PASS	4.81		10	3386	0.001166	G,A	SC5	1	14	494	0	0	0	5	0.0252525	Low cell support
Pf3D7_03_v3	158227	SNP	PASS	4.81		10	3386	0.001166	G,A	SC3					0	0	0	0	Low cell support
Pf3D7_03_v3	158227	SNP	PASS	4.81		10	3386	0.001166	G,A	SC2	1	17	629	0	0	0	5	0.0268817	Low cell support
Pf3D7_03_v3	158227	SNP	PASS	4.81		10	3386	0.001166	G,A	SC1	1	7	235	0	0	0	3	0.0107527	Low cell support
Pf3D7_03_v3	158227	SNP	PASS	4.81		10	3386	0.001166	G,A	Doublet					0	0	0	0	Low cell support
Pf3D7_03_v3	160858	SNP	PASS	11.9	1	3123	3128	0.996	T,C	SC7	0	38	0	1382	7	0.032967	0	0	Low cell support
Pf3D7_03_v3	160858	SNP	PASS	11.9	1	3123	3128	0.996	T,C	SC6	0	1	0	37	1	0.0140845	0	0	Low cell support
Pf3D7_03_v3	160858	SNP	PASS	11.9	1	3123	3128	0.996	T,C	SC5	0	22	0	802	7	0.030303	0	0	Low cell support
Pf3D7_03_v3	160858	SNP	PASS	11.9	1	3123	3128	0.996	T,C	SC3					0	0	0	0	Low cell support
Pf3D7_03_v3	160858	SNP	PASS	11.9	1	3123	3128	0.996	T,C	SC2	0	16	0	580	2	0.0107527	0	0	Low cell support
Pf3D7_03_v3	160858	SNP	PASS	11.9	1	3123	3128	0.996	T,C	SC1					0	0	0	0	Low cell support
Pf3D7_03_v3	160858	SNP	PASS	11.9	1	3123	3128	0.996	T,C	Doublet					0	0	0	0	Low cell support
Pf3D7_03_v3	161079	SNP	PASS	8.1	1	1	3258	0.0002913	T,C	SC7	0	49	0	1789	4	0.021978	0	0	Low cell support
Pf3D7_03_v3	161079	SNP	PASS	8.1	1	1	3258	0.0002913	T,C	SC6	0	2	0	74	1	0.0140845	0	0	Low cell support
Pf3D7_03_v3	161079	SNP	PASS	8.1	1	1	3258	0.0002913	T,C	SC5	1	60	2220	0	0	0	9	0.040404	Clean	1
Pf3D7_03_v3	161079	SNP	PASS	8.1	1	1	3258	0.0002913	T,C	SC3					0	0	0	0	Low cell support
Pf3D7_03_v3	161079	SNP	PASS	8.1	1	1	3258	0.0002913	T,C	SC2	1	4	148	0	0	0	2	0.0107527	Low cell support
Pf3D7_03_v3	161079	SNP	PASS	8.1	1	1	3258	0.0002913	T,C	SC1	1	43	1579	0	0	0	3	0.0107527	Low cell support
Pf3D7_03_v3	161079	SNP	PASS	8.1	1	1	3258	0.0002913	T,C	Doublet					0	0	0	0	Low cell support
Pf3D7_03_v3	165069	SNP	PASS	13.02	1	2912	3046	0.979	G,A	SC7	0	15	0	555	6	0.0274725	0	0	Low cell support
Pf3D7_03_v3	165069	SNP	PASS	13.02	1	2912	3046	0.979	G,A	SC6	0	1	0	37	1	0.0140845	0	0	Low cell support
Pf3D7_03_v3	165069	SNP	PASS	13.02	1	2912	3046	0.979	G,A	SC5	0	25	0	925	6	0.0252525	0	0	Low cell support
Pf3D7_03_v3	165069	SNP	PASS	13.02	1	2912	3046	0.979	G,A	SC3					0	0	0	0	Low cell support
Pf3D7_03_v3	165069	SNP	PASS	13.02	1	2912	3046	0.979	G,A	SC2	0	13	0	481	3	0.016129	0	0	Low cell support
Pf3D7_03_v3	165069	SNP	PASS	13.02	1	2912	3046	0.979	G,A	SC1	0	20	0	740	1	0.00358423	0	0	Low cell support
Pf3D7_03_v3	165069	SNP	PASS	13.02	1	2912	3046	0.979	G,A	Doublet					0	0	0	0	Low cell support
Pf3D7_03_v3	166550	INDEL	PASS	8.57	1	38	3062	0.006742	C,T	SC7	1	30	962	148	0	0	3	0.0164835	Low cell support
Pf3D7_03_v3	166550	INDEL	PASS	8.57	1	38	3062	0.006742	C,T	SC6					0	0	0	0	Low cell support
Pf3D7_03_v3	166550	INDEL	PASS	8.57	1	38	3062	0.006742	C,T	SC5	1	13	296	185	0	0	3	0.0151515	Low cell support
Pf3D7_03_v3	166550	INDEL	PASS	8.57	1	38	3062	0.006742	C,T	SC3					0	0	0	0	Low cell support
Pf3D7_03_v3	166550	INDEL	PASS	8.57	1	38	3062	0.006742	C,T	SC2	0	6	0	222	1	0.00537634	0	0	Low cell support
Pf3D7_03_v3	166550	INDEL	PASS	8.57	1	38	3062	0.006742	C,T	SC1	1	12	432	0	0	0	3	0.0107527	Low cell support
Pf3D7_03_v3	166550	INDEL	PASS	8.57	1	38	3062	0.006742	C,T	Doublet					0	0	0	0	Low cell support
Pf3D7_03_v3	177590	SNP	PASS	8.76		254	3164	0.217	T,G	SC7	1	60	2220	0	0	0	16	0.0769231	Clean	1
Pf3D7_03_v3	177590	SNP	PASS	8.76		254	3164	0.217	T,G	SC6	1	9	321	0	0	0	3	0.028169	Low cell support
Pf3D7_03_v3	177590	SNP	PASS	8.76		254	3164	0.217	T,G	SC5	1	13	457	0	0	0	6	0.0252525	Low cell support
Pf3D7_03_v3	177590	SNP	PASS	8.76		254	3164	0.217	T,G	SC3					0	0	0	0	Low cell support
Pf3D7_03_v3	177590	SNP	PASS	8.76		254	3164	0.217	T,G	SC2	0	6	0	222	4	0.0215054	0	0	Low cell support
Pf3D7_03_v3	177590	SNP	PASS	8.76		254	3164	0.217	T,G	SC1					0	0	0	0	Low cell support
Pf3D7_03_v3	177590	SNP	PASS	8.76		254	3164	0.217	T,G	Doublet					0	0	0	0	Low cell support
Pf3D7_03_v3	181489	SNP	PASS	8.66		15	3412	0.003888	T,C	SC7	1	28	1024	0	0	0	6	0.032967	Low cell support
Pf3D7_03_v3	181489	SNP	PASS	8.66		15	3412	0.003888	T,C	SC6	1	22	814	0	0	0	4	0.0422535	Low cell support
Pf3D7_03_v3	181489	SNP	PASS	8.66		15	3412	0.003888	T,C	SC5	0	6	0	222	3	0.0151515	0	0	Low cell support
Pf3D7_03_v3	181489	SNP	PASS	8.66		15	3412	0.003888	T,C	SC3					0	0	0	0	Low cell support
Pf3D7_03_v3	181489	SNP	PASS	8.66		15	3412	0.003888	T,C	SC2	0	7	0	259	2	0.0107527	0	0	Low cell support
Pf3D7_03_v3	181489	SNP	PASS	8.66		15	3412	0.003888	T,C	SC1					0	0	0	0	Low cell support
Pf3D7_03_v3	181489	SNP	PASS	8.66		15	3412	0.003888	T,C	Doublet					0	0	0	0	Low cell support
Pf3D7_03_v3	183105	SNP	PASS	13.11	1	1105	3366	0.583	T,A	SC7	1	89	3269	0	0	0	19	0.0879121	Clean	1
Pf3D7_03_v3	183105	SNP	PASS	13.11	1	1105	3366	0.583	T,A	SC6	1	11	407	0	0	0	6	0.0704225	Low cell support
Pf3D7_03_v3	183105	SNP	PASS	13.11	1	1105	3366	0.583	T,A	SC5	1	139	5131	0	0	0	32	0.121212	Clean	1
Pf3D7_03_v3	183105	SNP	PASS	13.11	1	1105	3366	0.583	T,A	SC3					0	0	0	0	Low cell support
Pf3D7_03_v3	183105	SNP	PASS	13.11	1	1105	3366	0.583	T,A	SC2	0	67	0	2467	21	0.0967742	0	0	Clean	0
Pf3D7_03_v3	183105	SNP	PASS	13.11	1	1105	3366	0.583	T,A	SC1					0	0	0	0	Low cell support
Pf3D7_03_v3	183105	SNP	PASS	13.11	1	1105	3366	0.583	T,A	Doublet					0	0	0	0	Low cell support
Pf3D7_03_v3	183547	SNP	PASS	8.96	1	98	3380	0.012	G,A	SC7	1	140	5156	0	0	0	22	0.10989	Clean	1
Pf3D7_03_v3	183547	SNP	PASS	8.96	1	98	3380	0.012	G,A	SC6					0	0	0	0	Low cell support
Pf3D7_03_v3	183547	SNP	PASS	8.96	1	98	3380	0.012	G,A	SC5	0	46	0	1678	14	0.0454545	0	0	Clean	0
Pf3D7_03_v3	183547	SNP	PASS	8.96	1	98	3380	0.012	G,A	SC3					0	0	0	0	Low cell support
Pf3D7_03_v3	183547	SNP	PASS	8.96	1	98	3380	0.012	G,A	SC2	1	56	2024	0	0	0	8	0.0430108	Clean	1
Pf3D7_03_v3	183547	SNP	PASS	8.96	1	98	3380	0.012	G,A	SC1					0	0	0	0	Low cell support
Pf3D7_03_v3	183547	SNP	PASS	8.96	1	98	3380	0.012	G,A	Doublet					0	0	0	0	Low cell support
Pf3D7_03_v3	185604	SNP	PASS	11.97	1	477	3300	0.109	C,T	SC7	1	38	1358	0	0	0	8	0.032967	Clean	1
Pf3D7_03_v3	185604	SNP	PASS	11.97	1	477	3300	0.109	C,T	SC6	1	19	655	0	0	0	3	0.028169	Low cell support
Pf3D7_03_v3	185604	SNP	PASS	11.97	1	477	3300	0.109	C,T	SC5	0	14	0	518	4	0.020202	0	0	Low cell support
Pf3D7_03_v3	185604	SNP	PASS	11.97	1	477	3300	0.109	C,T	SC3					0	0	0	0	Low cell support
Pf3D7_03_v3	185604	SNP	PASS	11.97	1	477	3300	0.109	C,T	SC2	1	25	913	0	0	0	6	0.0322581	Low cell support
Pf3D7_03_v3	185604	SNP	PASS	11.97	1	477	3300	0.109	C,T	SC1					0	0	0	0	Low cell support
Pf3D7_03_v3	185604	SNP	PASS	11.97	1	477	3300	0.109	C,T	Doublet					0	0	0	0	Low cell support
Pf3D7_03_v3	188576	SNP	PASS	6.72	1	44	3432	0.005289	A,T	SC7	1	56	2072	0	0	0	16	0.0659341	Clean	1
Pf3D7_03_v3	188576	SNP	PASS	6.72	1	44	3432	0.005289	A,T	SC6	1	3	111	0	0	0	1	0.0140845	Low cell support
Pf3D7_03_v3	188576	SNP	PASS	6.72	1	44	3432	0.005289	A,T	SC5	1	10	370	0	0	0	4	0.020202	Low cell support
Pf3D7_03_v3	188576	SNP	PASS	6.72	1	44	3432	0.005289	A,T	SC3					0	0	0	0	Low cell support
Pf3D7_03_v3	188576	SNP	PASS	6.72	1	44	3432	0.005289	A,T	SC2	0	34	0	1258	7	0.0376344	0	0	Low cell support
Pf3D7_03_v3	188576	SNP	PASS	6.72	1	44	3432	0.005289	A,T	SC1					0	0	0	0	Low cell support
Pf3D7_03_v3	188576	SNP	PASS	6.72	1	44	3432	0.005289	A,T	Doublet	1	4	74	62	1	0.03125	1	0.03125	Low cell support
Pf3D7_03_v3	191556	SNP	PASS	13.53	1	3122	3246	0.979	C,T	SC7	0	39	0	1443	7	0.0384615	0	0	Low cell support
Pf3D7_03_v3	191556	SNP	PASS	13.53	1	3122	3246	0.979	C,T	SC6	0	6	0	210	1	0.0140845	0	0	Low cell support
Pf3D7_03_v3	191556	SNP	PASS	13.53	1	3122	3246	0.979	C,T	SC5	0	64	0	2356	4	0.020202	0	0	Low cell support
Pf3D7_03_v3	191556	SNP	PASS	13.53	1	3122	3246	0.979	C,T	SC3					0	0	0	0	Low cell support
Pf3D7_03_v3	191556	SNP	PASS	13.53	1	3122	3246	0.979	C,T	SC2	1	31	1135	0	0	0	3	0.016129	Low cell support
Pf3D7_03_v3	191556	SNP	PASS	13.53	1	3122	3246	0.979	C,T	SC1					0	0	0	0	Low cell support
Pf3D7_03_v3	191556	SNP	PASS	13.53	1	3122	3246	0.979	C,T	Doublet					0	0	0	0	Low cell support
Pf3D7_03_v3	192902	SNP	PASS	6.5		101	3098	0.015	T,A	SC7	1	50	1850	0	0	0	11	0.0604396	Clean	1
Pf3D7_03_v3	192902	SNP	PASS	6.5		101	3098	0.015	T,A	SC6					0	0	0	0	Low cell support
Pf3D7_03_v3	192902	SNP	PASS	6.5		101	3098	0.015	T,A	SC5	1	32	1172	0	0	0	8	0.0353535	Clean	1
Pf3D7_03_v3	192902	SNP	PASS	6.5		101	3098	0.015	T,A	SC3					0	0	0	0	Low cell support
Pf3D7_03_v3	192902	SNP	PASS	6.5		101	3098	0.015	T,A	SC2	0	25	0	913	7	0.0376344	0	0	Low cell support
Pf3D7_03_v3	192902	SNP	PASS	6.5		101	3098	0.015	T,A	SC1					0	0	0	0	Low cell support
Pf3D7_03_v3	192902	SNP	PASS	6.5		101	3098	0.015	T,A	Doublet					0	0	0	0	Low cell support
Pf3D7_03_v3	193696	SNP	PASS	12.39		2673	3108	0.91	T,A	SC7	0	48	0	1752	16	0.0879121	0	0	Clean	0
Pf3D7_03_v3	193696	SNP	PASS	12.39		2673	3108	0.91	T,A	SC6	0	1	0	37	1	0.0140845	0	0	Low cell support
Pf3D7_03_v3	193696	SNP	PASS	12.39		2673	3108	0.91	T,A	SC5	0	35	0	1295	16	0.0707071	0	0	Clean	0
Pf3D7_03_v3	193696	SNP	PASS	12.39		2673	3108	0.91	T,A	SC3					0	0	0	0	Low cell support
Pf3D7_03_v3	193696	SNP	PASS	12.39		2673	3108	0.91	T,A	SC2	0	39	0	1443	11	0.0591398	0	0	Clean	0
Pf3D7_03_v3	193696	SNP	PASS	12.39		2673	3108	0.91	T,A	SC1					0	0	0	0	Low cell support
Pf3D7_03_v3	193696	SNP	PASS	12.39		2673	3108	0.91	T,A	Doublet					0	0	0	0	Low cell support
Pf3D7_03_v3	193835	SNP	PASS	7.01		3135	3138	0.997	A,T	SC7	0	153	0	5661	20	0.0934066	0	0	Clean	0
Pf3D7_03_v3	193835	SNP	PASS	7.01		3135	3138	0.997	A,T	SC6	0	30	0	1110	5	0.056338	0	0	Low cell support
Pf3D7_03_v3	193835	SNP	PASS	7.01		3135	3138	0.997	A,T	SC5	0	71	0	2627	17	0.0707071	0	0	Clean	0
Pf3D7_03_v3	193835	SNP	PASS	7.01		3135	3138	0.997	A,T	SC3	0	4	0	148	1	0.0285714	0	0	Low cell support
Pf3D7_03_v3	193835	SNP	PASS	7.01		3135	3138	0.997	A,T	SC2	0	38	0	1394	8	0.0376344	0	0	Clean	0
Pf3D7_03_v3	193835	SNP	PASS	7.01		3135	3138	0.997	A,T	SC1					0	0	0	0	Low cell support
Pf3D7_03_v3	193835	SNP	PASS	7.01		3135	3138	0.997	A,T	Doublet					0	0	0	0	Low cell support
Pf3D7_03_v3	196506	SNP	PASS	12.8		184	3234	0.027	A,G	SC7	0	4210	1186	140980	1613	0.620879	6	0.032967	Clean	0
Pf3D7_03_v3	196506	SNP	PASS	12.8		184	3234	0.027	A,G	SC6	0	554	432	18281	210	0.239437	2	0.0140845	Clean	0
Pf3D7_03_v3	196506	SNP	PASS	12.8		184	3234	0.027	A,G	SC5	1	21373	768404	148	0	0	2614	0.818182	Clean	1
Pf3D7_03_v3	196506	SNP	PASS	12.8		184	3234	0.027	A,G	SC3					0	0	0	0	Low cell support
Pf3D7_03_v3	196506	SNP	PASS	12.8		184	3234	0.027	A,G	SC2	1	9394	333572	432	4	0.0107527	1450	0.564516	Clean	1
Pf3D7_03_v3	196506	SNP	PASS	12.8		184	3234	0.027	A,G	SC1	1	15	506	37	1	0.00358423	4	0.0143369	Low cell support
Pf3D7_03_v3	196506	SNP	PASS	12.8		184	3234	0.027	A,G	Doublet	1	63	2197	74	1	0.03125	12	0.09375	Clean	1
Pf3D7_03_v3	198452	SNP	PASS	7.14		3007	3014	0.997	T,C	SC7	0	21	0	777	4	0.021978	0	0	Low cell support
Pf3D7_03_v3	198452	SNP	PASS	7.14		3007	3014	0.997	T,C	SC6	0	6	0	222	3	0.0422535	0	0	Low cell support
Pf3D7_03_v3	198452	SNP	PASS	7.14		3007	3014	0.997	T,C	SC5	0	15	0	555	3	0.0151515	0	0	Low cell support
Pf3D7_03_v3	198452	SNP	PASS	7.14		3007	3014	0.997	T,C	SC3					0	0	0	0	Low cell support
Pf3D7_03_v3	198452	SNP	PASS	7.14		3007	3014	0.997	T,C	SC2	0	10	0	370	2	0.0107527	0	0	Low cell support
Pf3D7_03_v3	198452	SNP	PASS	7.14		3007	3014	0.997	T,C	SC1					0	0	0	0	Low cell support
Pf3D7_03_v3	198452	SNP	PASS	7.14		3007	3014	0.997	T,C	Doublet	0	2	0	74	1	0.03125	0	0	Low cell support
Pf3D7_03_v3	204732	SNP	PASS	13.35	1	2884	3246	0.909	A,T	SC7	0	4839	37	177259	938	0.373626	0	0	Clean	0
Pf3D7_03_v3	204732	SNP	PASS	13.35	1	2884	3246	0.909	A,T	SC6	0	650	0	23810	117	0.140845	0	0	Clean	0
Pf3D7_03_v3	204732	SNP	PASS	13.35	1	2884	3246	0.909	A,T	SC5	1	3428	125541	802	3	0.0151515	796	0.378788	Clean	1
Pf3D7_03_v3	204732	SNP	PASS	13.35	1	2884	3246	0.909	A,T	SC3					0	0	0	0	Low cell support
Pf3D7_03_v3	204732	SNP	PASS	13.35	1	2884	3246	0.909	A,T	SC2	0	1282	0	46923	336	0.209677	0	0	Clean	0
Pf3D7_03_v3	204732	SNP	PASS	13.35	1	2884	3246	0.909	A,T	SC1	0	1	0	37	1	0.00358423	0	0	Low cell support
Pf3D7_03_v3	204732	SNP	PASS	13.35	1	2884	3246	0.909	A,T	Doublet	1	21	555	222	1	0.03125	4	0.0625	Low cell support
Pf3D7_03_v3	205816	SNP	PASS	10.91	1	417	3244	0.068	C,T	SC7	1	643	23599	0	0	0	119	0.28022	Clean	1
Pf3D7_03_v3	205816	SNP	PASS	10.91	1	417	3244	0.068	C,T	SC6	1	44	1604	0	0	0	10	0.056338	Clean	1
Pf3D7_03_v3	205816	SNP	PASS	10.91	1	417	3244	0.068	C,T	SC5	0	453	0	16607	82	0.232323	0	0	Clean	0
Pf3D7_03_v3	205816	SNP	PASS	10.91	1	417	3244	0.068	C,T	SC3					0	0	0	0	Low cell support
Pf3D7_03_v3	205816	SNP	PASS	10.91	1	417	3244	0.068	C,T	SC2	1	247	9067	0	0	0	42	0.139785	Clean	1
Pf3D7_03_v3	205816	SNP	PASS	10.91	1	417	3244	0.068	C,T	SC1					0	0	0	0	Low cell support
Pf3D7_03_v3	205816	SNP	PASS	10.91	1	417	3244	0.068	C,T	Doublet					0	0	0	0	Low cell support
Pf3D7_03_v3	206639	SNP	PASS	7.23		1139	3076	0.356	A,T	SC7	1	38	1406	0	0	0	10	0.0384615	Clean	1
Pf3D7_03_v3	206639	SNP	PASS	7.23		1139	3076	0.356	A,T	SC6					0	0	0	0	Low cell support
Pf3D7_03_v3	206639	SNP	PASS	7.23		1139	3076	0.356	A,T	SC5	0	33	0	1197	9	0.0353535	0	0	Clean	0
Pf3D7_03_v3	206639	SNP	PASS	7.23		1139	3076	0.356	A,T	SC3					0	0	0	0	Low cell support
Pf3D7_03_v3	206639	SNP	PASS	7.23		1139	3076	0.356	A,T	SC2	1	47	1739	0	0	0	9	0.0483871	Clean	1
Pf3D7_03_v3	206639	SNP	PASS	7.23		1139	3076	0.356	A,T	SC1					0	0	0	0	Low cell support
Pf3D7_03_v3	206639	SNP	PASS	7.23		1139	3076	0.356	A,T	Doublet					0	0	0	0	Low cell support
Pf3D7_03_v3	206952	SNP	PASS	6.83		2547	2598	0.982	A,T	SC7	0	5	0	185	4	0.021978	0	0	Low cell support
Pf3D7_03_v3	206952	SNP	PASS	6.83		2547	2598	0.982	A,T	SC6	0	1	0	37	1	0.0140845	0	0	Low cell support
Pf3D7_03_v3	206952	SNP	PASS	6.83		2547	2598	0.982	A,T	SC5	0	46	444	1246	27	0.131313	2	0.010101	Clean	0
Pf3D7_03_v3	206952	SNP	PASS	6.83		2547	2598	0.982	A,T	SC3					0	0	0	0	Low cell support
Pf3D7_03_v3	206952	SNP	PASS	6.83		2547	2598	0.982	A,T	SC2	0	25	259	666	13	0.0698925	1	0.00537634	Clean	0
Pf3D7_03_v3	206952	SNP	PASS	6.83		2547	2598	0.982	A,T	SC1	0	3	0	111	1	0.00358423	0	0	Low cell support
Pf3D7_03_v3	206952	SNP	PASS	6.83		2547	2598	0.982	A,T	Doublet	1	2	37	37	1	0.03125	0	0	Low cell support
Pf3D7_03_v3	211497	SNP	PASS	3.91		2	3558	0.0008573	C,T	SC7	0	8	0	296	3	0.0164835	0	0	Low cell support
Pf3D7_03_v3	211497	SNP	PASS	3.91		2	3558	0.0008573	C,T	SC6					0	0	0	0	Low cell support
Pf3D7_03_v3	211497	SNP	PASS	3.91		2	3558	0.0008573	C,T	SC5	1	37	1273	0	0	0	7	0.0353535	Low cell support
Pf3D7_03_v3	211497	SNP	PASS	3.91		2	3558	0.0008573	C,T	SC3					0	0	0	0	Low cell support
Pf3D7_03_v3	211497	SNP	PASS	3.91		2	3558	0.0008573	C,T	SC2					0	0	0	0	Low cell support
Pf3D7_03_v3	211497	SNP	PASS	3.91		2	3558	0.0008573	C,T	SC1					0	0	0	0	Low cell support
Pf3D7_03_v3	211497	SNP	PASS	3.91		2	3558	0.0008573	C,T	Doublet					0	0	0	0	Low cell support
Pf3D7_03_v3	212905	SNP	PASS	5.92	1	5	3516	0.00108	C,T	SC7	0	40	0	1468	5	0.0274725	0	0	Low cell support
Pf3D7_03_v3	212905	SNP	PASS	5.92	1	5	3516	0.00108	C,T	SC6					0	0	0	0	Low cell support
Pf3D7_03_v3	212905	SNP	PASS	5.92	1	5	3516	0.00108	C,T	SC5	1	12	444	0	0	0	3	0.0151515	Low cell support
Pf3D7_03_v3	212905	SNP	PASS	5.92	1	5	3516	0.00108	C,T	SC3					0	0	0	0	Low cell support
Pf3D7_03_v3	212905	SNP	PASS	5.92	1	5	3516	0.00108	C,T	SC2	1	20	740	0	0	0	5	0.0268817	Low cell support
Pf3D7_03_v3	212905	SNP	PASS	5.92	1	5	3516	0.00108	C,T	SC1					0	0	0	0	Low cell support
Pf3D7_03_v3	212905	SNP	PASS	5.92	1	5	3516	0.00108	C,T	Doublet					0	0	0	0	Low cell support
Pf3D7_03_v3	218551	SNP	PASS	4.64		66	3294	0.015	A,T	SC7	0	39	173	1246	14	0.0769231	1	0.00549451	Clean	0
Pf3D7_03_v3	218551	SNP	PASS	4.64		66	3294	0.015	A,T	SC6	0	23	124	679	10	0.126761	2	0.028169	Clean	0
Pf3D7_03_v3	218551	SNP	PASS	4.64		66	3294	0.015	A,T	SC5	1	27	975	0	0	0	17	0.0858586	Clean	1
Pf3D7_03_v3	218551	SNP	PASS	4.64		66	3294	0.015	A,T	SC3	1	14	506	0	0	0	8	0.2	Clean	1
Pf3D7_03_v3	218551	SNP	PASS	4.64		66	3294	0.015	A,T	SC2	1	100	3604	0	0	0	39	0.172043	Clean	1
Pf3D7_03_v3	218551	SNP	PASS	4.64		66	3294	0.015	A,T	SC1	1	167	6035	0	0	0	72	0.215054	Clean	1
Pf3D7_03_v3	218551	SNP	PASS	4.64		66	3294	0.015	A,T	Doublet	1	24	864	0	0	0	11	0.34375	Clean	1
Pf3D7_03_v3	224367	SNP	PASS	7.65	1	3299	3304	0.997	C,T	SC7	0	1	0	37	1	0.00549451	0	0	Low cell support
Pf3D7_03_v3	224367	SNP	PASS	7.65	1	3299	3304	0.997	C,T	SC6					0	0	0	0	Low cell support
Pf3D7_03_v3	224367	SNP	PASS	7.65	1	3299	3304	0.997	C,T	SC5	0	136	0	5019	12	0.0555556	0	0	Clean	0
Pf3D7_03_v3	224367	SNP	PASS	7.65	1	3299	3304	0.997	C,T	SC3					0	0	0	0	Low cell support
Pf3D7_03_v3	224367	SNP	PASS	7.65	1	3299	3304	0.997	C,T	SC2	0	54	0	1998	3	0.016129	0	0	Low cell support
Pf3D7_03_v3	224367	SNP	PASS	7.65	1	3299	3304	0.997	C,T	SC1					0	0	0	0	Low cell support
Pf3D7_03_v3	224367	SNP	PASS	7.65	1	3299	3304	0.997	C,T	Doublet	0	3	0	111	1	0.03125	0	0	Low cell support
Pf3D7_03_v3	224677	SNP	PASS	13.33	1	1680	3328	0.695	G,A	SC7	0	52	0	1912	6	0.032967	0	0	Low cell support
Pf3D7_03_v3	224677	SNP	PASS	13.33	1	1680	3328	0.695	G,A	SC6	0	7	0	247	1	0.0140845	0	0	Low cell support
Pf3D7_03_v3	224677	SNP	PASS	13.33	1	1680	3328	0.695	G,A	SC5	0	88	0	3208	8	0.0353535	0	0	Clean	0
Pf3D7_03_v3	224677	SNP	PASS	13.33	1	1680	3328	0.695	G,A	SC3					0	0	0	0	Low cell support
Pf3D7_03_v3	224677	SNP	PASS	13.33	1	1680	3328	0.695	G,A	SC2	1	56	2048	0	0	0	9	0.0430108	Clean	1
Pf3D7_03_v3	224677	SNP	PASS	13.33	1	1680	3328	0.695	G,A	SC1					0	0	0	0	Low cell support
Pf3D7_03_v3	224677	SNP	PASS	13.33	1	1680	3328	0.695	G,A	Doublet					0	0	0	0	Low cell support
Pf3D7_03_v3	224758	SNP	PASS	12.64	1	1202	3334	0.505	G,C	SC7	1	101	3713	0	0	0	6	0.032967	Low cell support
Pf3D7_03_v3	224758	SNP	PASS	12.64	1	1202	3334	0.505	G,C	SC6	1	12	444	0	0	0	1	0.0140845	Low cell support
Pf3D7_03_v3	224758	SNP	PASS	12.64	1	1202	3334	0.505	G,C	SC5	1	106	3874	0	0	0	9	0.040404	Clean	1
Pf3D7_03_v3	224758	SNP	PASS	12.64	1	1202	3334	0.505	G,C	SC3					0	0	0	0	Low cell support
Pf3D7_03_v3	224758	SNP	PASS	12.64	1	1202	3334	0.505	G,C	SC2	0	175	0	6415	8	0.0376344	0	0	Clean	0
Pf3D7_03_v3	224758	SNP	PASS	12.64	1	1202	3334	0.505	G,C	SC1					0	0	0	0	Low cell support
Pf3D7_03_v3	224758	SNP	PASS	12.64	1	1202	3334	0.505	G,C	Doublet					0	0	0	0	Low cell support
Pf3D7_03_v3	224831	SNP	PASS	13.04	1	1300	3350	0.253	A,G	SC7	0	75	0	2739	7	0.032967	0	0	Low cell support
Pf3D7_03_v3	224831	SNP	PASS	13.04	1	1300	3350	0.253	A,G	SC6	0	11	0	407	1	0.0140845	0	0	Low cell support
Pf3D7_03_v3	224831	SNP	PASS	13.04	1	1300	3350	0.253	A,G	SC5	0	39	0	1419	8	0.0353535	0	0	Clean	0
Pf3D7_03_v3	224831	SNP	PASS	13.04	1	1300	3350	0.253	A,G	SC3					0	0	0	0	Low cell support
Pf3D7_03_v3	224831	SNP	PASS	13.04	1	1300	3350	0.253	A,G	SC2	1	123	4527	0	0	0	9	0.0376344	Clean	1
Pf3D7_03_v3	224831	SNP	PASS	13.04	1	1300	3350	0.253	A,G	SC1					0	0	0	0	Low cell support
Pf3D7_03_v3	224831	SNP	PASS	13.04	1	1300	3350	0.253	A,G	Doublet					0	0	0	0	Low cell support
Pf3D7_03_v3	224851	SNP	PASS	7.11	1	1241	3338	0.203	A,T	SC7	1	80	2948	0	0	0	7	0.032967	Low cell support
Pf3D7_03_v3	224851	SNP	PASS	7.11	1	1241	3338	0.203	A,T	SC6	1	15	555	0	0	0	1	0.0140845	Low cell support
Pf3D7_03_v3	224851	SNP	PASS	7.11	1	1241	3338	0.203	A,T	SC5	1	33	1221	0	0	0	9	0.040404	Clean	1
Pf3D7_03_v3	224851	SNP	PASS	7.11	1	1241	3338	0.203	A,T	SC3					0	0	0	0	Low cell support
Pf3D7_03_v3	224851	SNP	PASS	7.11	1	1241	3338	0.203	A,T	SC2	0	60	0	2220	7	0.0376344	0	0	Low cell support
Pf3D7_03_v3	224851	SNP	PASS	7.11	1	1241	3338	0.203	A,T	SC1					0	0	0	0	Low cell support
Pf3D7_03_v3	224851	SNP	PASS	7.11	1	1241	3338	0.203	A,T	Doublet					0	0	0	0	Low cell support
Pf3D7_03_v3	224904	SNP	PASS	6.24	1	727	3342	0.405	G,T	SC7	1	17	544	29	0	0	4	0.0164835	Low cell support
Pf3D7_03_v3	224904	SNP	PASS	6.24	1	727	3342	0.405	G,T	SC6					0	0	0	0	Low cell support
Pf3D7_03_v3	224904	SNP	PASS	6.24	1	727	3342	0.405	G,T	SC5	1	24	779	31	1	0.00505051	5	0.0252525	Low cell support
Pf3D7_03_v3	224904	SNP	PASS	6.24	1	727	3342	0.405	G,T	SC3					0	0	0	0	Low cell support
Pf3D7_03_v3	224904	SNP	PASS	6.24	1	727	3342	0.405	G,T	SC2	0	12	0	392	2	0.0107527	0	0	Low cell support
Pf3D7_03_v3	224904	SNP	PASS	6.24	1	727	3342	0.405	G,T	SC1					0	0	0	0	Low cell support
Pf3D7_03_v3	224904	SNP	PASS	6.24	1	727	3342	0.405	G,T	Doublet					0	0	0	0	Low cell support
Pf3D7_03_v3	232984	SNP	PASS	4.71		2	3396	0.0001829	T,A	SC7	1	20	740	0	0	0	6	0.032967	Low cell support
Pf3D7_03_v3	232984	SNP	PASS	4.71		2	3396	0.0001829	T,A	SC6	1	7	259	0	0	0	1	0.0140845	Low cell support
Pf3D7_03_v3	232984	SNP	PASS	4.71		2	3396	0.0001829	T,A	SC5	1	7	259	0	0	0	3	0.0151515	Low cell support
Pf3D7_03_v3	232984	SNP	PASS	4.71		2	3396	0.0001829	T,A	SC3					0	0	0	0	Low cell support
Pf3D7_03_v3	232984	SNP	PASS	4.71		2	3396	0.0001829	T,A	SC2	0	1	0	37	1	0.00537634	0	0	Low cell support
Pf3D7_03_v3	232984	SNP	PASS	4.71		2	3396	0.0001829	T,A	SC1	0	8	0	296	3	0.0107527	0	0	Low cell support
Pf3D7_03_v3	232984	SNP	PASS	4.71		2	3396	0.0001829	T,A	Doublet	1	9	333	0	0	0	1	0.03125	Low cell support
Pf3D7_03_v3	236021	INDEL	PASS	3.26		161	3360	0.048	G,A	SC7	1	36	534	452	3	0.0164835	9	0.0384615	Noisy
Pf3D7_03_v3	236021	INDEL	PASS	3.26		161	3360	0.048	G,A	SC6	0	12	87	139	0	0	0	0	Low cell support
Pf3D7_03_v3	236021	INDEL	PASS	3.26		161	3360	0.048	G,A	SC5	0	58	742	1009	6	0.0252525	3	0.0151515	Low cell support
Pf3D7_03_v3	236021	INDEL	PASS	3.26		161	3360	0.048	G,A	SC3					0	0	0	0	Low cell support
Pf3D7_03_v3	236021	INDEL	PASS	3.26		161	3360	0.048	G,A	SC2	1	29	495	327	4	0.016129	7	0.0376344	Low cell support
Pf3D7_03_v3	236021	INDEL	PASS	3.26		161	3360	0.048	G,A	SC1					0	0	0	0	Low cell support
Pf3D7_03_v3	236021	INDEL	PASS	3.26		161	3360	0.048	G,A	Doublet					0	0	0	0	Low cell support
Pf3D7_03_v3	236787	SNP	PASS	10.76	1	2785	3250	0.889	A,G	SC7	0	412	37	15147	38	0.0934066	0	0	Clean	0
Pf3D7_03_v3	236787	SNP	PASS	10.76	1	2785	3250	0.889	A,G	SC6	0	269	0	9917	20	0.0422535	0	0	Clean	0
Pf3D7_03_v3	236787	SNP	PASS	10.76	1	2785	3250	0.889	A,G	SC5	0	368	74	13482	46	0.0959596	0	0	Clean	0
Pf3D7_03_v3	236787	SNP	PASS	10.76	1	2785	3250	0.889	A,G	SC3					0	0	0	0	Low cell support
Pf3D7_03_v3	236787	SNP	PASS	10.76	1	2785	3250	0.889	A,G	SC2	0	597	148	21773	48	0.0860215	0	0	Clean	0
Pf3D7_03_v3	236787	SNP	PASS	10.76	1	2785	3250	0.889	A,G	SC1					0	0	0	0	Low cell support
Pf3D7_03_v3	236787	SNP	PASS	10.76	1	2785	3250	0.889	A,G	Doublet	0	13	0	481	1	0.03125	0	0	Low cell support
Pf3D7_03_v3	237125	SNP	PASS	11.12	1	32	3328	0.012	A,T	SC7	0	150	74	5476	24	0.0824176	0	0	Clean	0
Pf3D7_03_v3	237125	SNP	PASS	11.12	1	32	3328	0.012	A,T	SC6	0	34	0	1258	8	0.028169	0	0	Clean	0
Pf3D7_03_v3	237125	SNP	PASS	11.12	1	32	3328	0.012	A,T	SC5	1	153	5526	74	0	0	17	0.0555556	Clean	1
Pf3D7_03_v3	237125	SNP	PASS	11.12	1	32	3328	0.012	A,T	SC3					0	0	0	0	Low cell support
Pf3D7_03_v3	237125	SNP	PASS	11.12	1	32	3328	0.012	A,T	SC2	1	176	6500	0	0	0	34	0.0698925	Clean	1
Pf3D7_03_v3	237125	SNP	PASS	11.12	1	32	3328	0.012	A,T	SC1	1	1	37	0	0	0	1	0.00358423	Low cell support
Pf3D7_03_v3	237125	SNP	PASS	11.12	1	32	3328	0.012	A,T	Doublet	1	30	1098	0	0	0	1	0.03125	Low cell support
Pf3D7_03_v3	237598	SNP	PASS	12.2	1	3211	3212	0.997	G,C	SC7	0	22	0	814	2	0.010989	0	0	Low cell support
Pf3D7_03_v3	237598	SNP	PASS	12.2	1	3211	3212	0.997	G,C	SC6					0	0	0	0	Low cell support
Pf3D7_03_v3	237598	SNP	PASS	12.2	1	3211	3212	0.997	G,C	SC5	0	23	0	851	5	0.0252525	0	0	Low cell support
Pf3D7_03_v3	237598	SNP	PASS	12.2	1	3211	3212	0.997	G,C	SC3					0	0	0	0	Low cell support
Pf3D7_03_v3	237598	SNP	PASS	12.2	1	3211	3212	0.997	G,C	SC2	0	27	0	999	2	0.0107527	0	0	Low cell support
Pf3D7_03_v3	237598	SNP	PASS	12.2	1	3211	3212	0.997	G,C	SC1					0	0	0	0	Low cell support
Pf3D7_03_v3	237598	SNP	PASS	12.2	1	3211	3212	0.997	G,C	Doublet					0	0	0	0	Low cell support
Pf3D7_03_v3	240634	SNP	PASS	6.89	1	69	3432	0.007359	G,A	SC7	1	102	3762	0	0	0	13	0.0714286	Clean	1
Pf3D7_03_v3	240634	SNP	PASS	6.89	1	69	3432	0.007359	G,A	SC6	1	8	296	0	0	0	2	0.028169	Low cell support
Pf3D7_03_v3	240634	SNP	PASS	6.89	1	69	3432	0.007359	G,A	SC5	1	120	4416	0	0	0	13	0.0505051	Clean	1
Pf3D7_03_v3	240634	SNP	PASS	6.89	1	69	3432	0.007359	G,A	SC3					0	0	0	0	Low cell support
Pf3D7_03_v3	240634	SNP	PASS	6.89	1	69	3432	0.007359	G,A	SC2	0	90	0	3318	8	0.0268817	0	0	Clean	0
Pf3D7_03_v3	240634	SNP	PASS	6.89	1	69	3432	0.007359	G,A	SC1					0	0	0	0	Low cell support
Pf3D7_03_v3	240634	SNP	PASS	6.89	1	69	3432	0.007359	G,A	Doublet	1	29	1061	0	0	0	2	0.03125	Low cell support
Pf3D7_03_v3	242377	SNP	PASS	13.02	1	2260	3204	0.478	C,T	SC7	0	20	0	740	7	0.0384615	0	0	Low cell support
Pf3D7_03_v3	242377	SNP	PASS	13.02	1	2260	3204	0.478	C,T	SC6	0	4	0	148	1	0.0140845	0	0	Low cell support
Pf3D7_03_v3	242377	SNP	PASS	13.02	1	2260	3204	0.478	C,T	SC5	0	14	0	518	7	0.0252525	0	0	Low cell support
Pf3D7_03_v3	242377	SNP	PASS	13.02	1	2260	3204	0.478	C,T	SC3					0	0	0	0	Low cell support
Pf3D7_03_v3	242377	SNP	PASS	13.02	1	2260	3204	0.478	C,T	SC2	0	4	0	148	3	0.016129	0	0	Low cell support
Pf3D7_03_v3	242377	SNP	PASS	13.02	1	2260	3204	0.478	C,T	SC1					0	0	0	0	Low cell support
Pf3D7_03_v3	242377	SNP	PASS	13.02	1	2260	3204	0.478	C,T	Doublet	0	5	0	185	1	0.03125	0	0	Low cell support
Pf3D7_03_v3	246032	SNP	PASS	10.51	1	232	3080	0.045	G,A	SC7	1	405	14925	0	0	0	42	0.186813	Clean	1
Pf3D7_03_v3	246032	SNP	PASS	10.51	1	232	3080	0.045	G,A	SC6	1	48	1776	0	0	0	3	0.0422535	Low cell support
Pf3D7_03_v3	246032	SNP	PASS	10.51	1	232	3080	0.045	G,A	SC5	1	468	17208	0	0	0	44	0.176768	Clean	1
Pf3D7_03_v3	246032	SNP	PASS	10.51	1	232	3080	0.045	G,A	SC3					0	0	0	0	Low cell support
Pf3D7_03_v3	246032	SNP	PASS	10.51	1	232	3080	0.045	G,A	SC2	0	413	0	15231	46	0.177419	0	0	Clean	0
Pf3D7_03_v3	246032	SNP	PASS	10.51	1	232	3080	0.045	G,A	SC1	0	10	0	370	2	0.00716846	0	0	Low cell support
Pf3D7_03_v3	246032	SNP	PASS	10.51	1	232	3080	0.045	G,A	Doublet	0	22	148	666	2	0.03125	1	0.03125	Low cell support
Pf3D7_03_v3	250784	OVERLAP	PASS	4.93		1693	2378	0.777	A,T	SC7	0	39	592	851	12	0.0494505	6	0.032967	Noisy
Pf3D7_03_v3	250784	OVERLAP	PASS	4.93		1693	2378	0.777	A,T	SC6	0	6	37	185	1	0.0140845	1	0.0140845	Low cell support
Pf3D7_03_v3	250784	OVERLAP	PASS	4.93		1693	2378	0.777	A,T	SC5	1	47	925	802	10	0.0505051	9	0.040404	Noisy
Pf3D7_03_v3	250784	OVERLAP	PASS	4.93		1693	2378	0.777	A,T	SC3	1	2	74	0	0	0	1	0.0285714	Low cell support
Pf3D7_03_v3	250784	OVERLAP	PASS	4.93		1693	2378	0.777	A,T	SC2	0	34	494	740	8	0.0430108	6	0.0215054	Noisy
Pf3D7_03_v3	250784	OVERLAP	PASS	4.93		1693	2378	0.777	A,T	SC1	1	25	592	333	3	0.0107527	2	0.00716846	Low cell support
Pf3D7_03_v3	250784	OVERLAP	PASS	4.93		1693	2378	0.777	A,T	Doublet	0	2	0	74	1	0.03125	0	0	Low cell support
Pf3D7_03_v3	250988	SNP	PASS	7.05		3021	3030	0.996	T,A	SC7	0	58	0	2146	22	0.0879121	0	0	Clean	0
Pf3D7_03_v3	250988	SNP	PASS	7.05		3021	3030	0.996	T,A	SC6	0	7	0	259	1	0.0140845	0	0	Low cell support
Pf3D7_03_v3	250988	SNP	PASS	7.05		3021	3030	0.996	T,A	SC5	0	28	0	1036	11	0.0505051	0	0	Clean	0
Pf3D7_03_v3	250988	SNP	PASS	7.05		3021	3030	0.996	T,A	SC3	0	2	0	74	1	0.0285714	0	0	Low cell support
Pf3D7_03_v3	250988	SNP	PASS	7.05		3021	3030	0.996	T,A	SC2	0	24	0	876	9	0.0483871	0	0	Clean	0
Pf3D7_03_v3	250988	SNP	PASS	7.05		3021	3030	0.996	T,A	SC1	0	8	0	296	4	0.0143369	0	0	Low cell support
Pf3D7_03_v3	250988	SNP	PASS	7.05		3021	3030	0.996	T,A	Doublet					0	0	0	0	Low cell support
Pf3D7_03_v3	251222	SNP	PASS	7.02		351	3316	0.091	C,T	SC7	0	57	0	2073	23	0.104396	0	0	Clean	0
Pf3D7_03_v3	251222	SNP	PASS	7.02		351	3316	0.091	C,T	SC6	0	15	0	555	7	0.0985915	0	0	Low cell support
Pf3D7_03_v3	251222	SNP	PASS	7.02		351	3316	0.091	C,T	SC5	1	82	2998	0	0	0	41	0.156566	Clean	1
Pf3D7_03_v3	251222	SNP	PASS	7.02		351	3316	0.091	C,T	SC3	1	8	296	0	0	0	2	0.0285714	Low cell support
Pf3D7_03_v3	251222	SNP	PASS	7.02		351	3316	0.091	C,T	SC2	1	63	2259	0	0	0	21	0.102151	Clean	1
Pf3D7_03_v3	251222	SNP	PASS	7.02		351	3316	0.091	C,T	SC1	1	59	2183	0	0	0	16	0.0537634	Clean	1
Pf3D7_03_v3	251222	SNP	PASS	7.02		351	3316	0.091	C,T	Doublet	1	5	173	0	0	0	2	0.0625	Low cell support
Pf3D7_03_v3	255269	SNP	PASS	9.76		3149	3222	0.988	G,T	SC7	0	51	0	1875	14	0.0714286	0	0	Clean	0
Pf3D7_03_v3	255269	SNP	PASS	9.76		3149	3222	0.988	G,T	SC6					0	0	0	0	Low cell support
Pf3D7_03_v3	255269	SNP	PASS	9.76		3149	3222	0.988	G,T	SC5	0	35	0	1271	5	0.0252525	0	0	Low cell support
Pf3D7_03_v3	255269	SNP	PASS	9.76		3149	3222	0.988	G,T	SC3					0	0	0	0	Low cell support
Pf3D7_03_v3	255269	SNP	PASS	9.76		3149	3222	0.988	G,T	SC2	0	5	0	185	2	0.0107527	0	0	Low cell support
Pf3D7_03_v3	255269	SNP	PASS	9.76		3149	3222	0.988	G,T	SC1	0	2	0	74	1	0.00358423	0	0	Low cell support
Pf3D7_03_v3	255269	SNP	PASS	9.76		3149	3222	0.988	G,T	Doublet					0	0	0	0	Low cell support
Pf3D7_03_v3	255764	SNP	PASS	10.41	1	3157	3254	0.986	A,G	SC7	0	28	0	1024	5	0.021978	0	0	Low cell support
Pf3D7_03_v3	255764	SNP	PASS	10.41	1	3157	3254	0.986	A,G	SC6	0	8	0	296	1	0.0140845	0	0	Low cell support
Pf3D7_03_v3	255764	SNP	PASS	10.41	1	3157	3254	0.986	A,G	SC5	0	7	0	259	4	0.0151515	0	0	Low cell support
Pf3D7_03_v3	255764	SNP	PASS	10.41	1	3157	3254	0.986	A,G	SC3	0	2	0	74	1	0.0285714	0	0	Low cell support
Pf3D7_03_v3	255764	SNP	PASS	10.41	1	3157	3254	0.986	A,G	SC2	0	37	0	1360	5	0.0268817	0	0	Low cell support
Pf3D7_03_v3	255764	SNP	PASS	10.41	1	3157	3254	0.986	A,G	SC1					0	0	0	0	Low cell support
Pf3D7_03_v3	255764	SNP	PASS	10.41	1	3157	3254	0.986	A,G	Doublet					0	0	0	0	Low cell support
Pf3D7_03_v3	258267	SNP	PASS	7.6	1	3380	3522	0.976	T,C	SC7	0	36	0	1332	8	0.043956	0	0	Clean	0
Pf3D7_03_v3	258267	SNP	PASS	7.6	1	3380	3522	0.976	T,C	SC6	0	1	0	37	1	0.0140845	0	0	Low cell support
Pf3D7_03_v3	258267	SNP	PASS	7.6	1	3380	3522	0.976	T,C	SC5	0	67	0	2479	15	0.0656566	0	0	Clean	0
Pf3D7_03_v3	258267	SNP	PASS	7.6	1	3380	3522	0.976	T,C	SC3					0	0	0	0	Low cell support
Pf3D7_03_v3	258267	SNP	PASS	7.6	1	3380	3522	0.976	T,C	SC2	0	28	0	1036	4	0.0215054	0	0	Low cell support
Pf3D7_03_v3	258267	SNP	PASS	7.6	1	3380	3522	0.976	T,C	SC1	0	6	0	222	2	0.00716846	0	0	Low cell support
Pf3D7_03_v3	258267	SNP	PASS	7.6	1	3380	3522	0.976	T,C	Doublet	0	2	0	74	2	0.03125	0	0	Low cell support
Pf3D7_03_v3	258501	SNP	PASS	4.61		140	3530	0.017	A,T	SC7	1	33	1209	0	0	0	5	0.021978	Low cell support
Pf3D7_03_v3	258501	SNP	PASS	4.61		140	3530	0.017	A,T	SC6	1	4	136	0	0	0	1	0.0140845	Low cell support
Pf3D7_03_v3	258501	SNP	PASS	4.61		140	3530	0.017	A,T	SC5	1	6	222	0	0	0	2	0.010101	Low cell support
Pf3D7_03_v3	258501	SNP	PASS	4.61		140	3530	0.017	A,T	SC3					0	0	0	0	Low cell support
Pf3D7_03_v3	258501	SNP	PASS	4.61		140	3530	0.017	A,T	SC2	0	2	0	74	2	0.0107527	0	0	Low cell support
Pf3D7_03_v3	258501	SNP	PASS	4.61		140	3530	0.017	A,T	SC1	0	5	0	185	2	0.00716846	0	0	Low cell support
Pf3D7_03_v3	258501	SNP	PASS	4.61		140	3530	0.017	A,T	Doublet					0	0	0	0	Low cell support
Pf3D7_03_v3	260247	SNP	PASS	12.41		929	3412	0.176	G,A	SC7	1	25	925	0	0	0	10	0.0494505	Clean	1
Pf3D7_03_v3	260247	SNP	PASS	12.41		929	3412	0.176	G,A	SC6					0	0	0	0	Low cell support
Pf3D7_03_v3	260247	SNP	PASS	12.41		929	3412	0.176	G,A	SC5	0	31	0	1147	9	0.0454545	0	0	Clean	0
Pf3D7_03_v3	260247	SNP	PASS	12.41		929	3412	0.176	G,A	SC3					0	0	0	0	Low cell support
Pf3D7_03_v3	260247	SNP	PASS	12.41		929	3412	0.176	G,A	SC2	1	36	1308	0	0	0	9	0.0376344	Clean	1
Pf3D7_03_v3	260247	SNP	PASS	12.41		929	3412	0.176	G,A	SC1					0	0	0	0	Low cell support
Pf3D7_03_v3	260247	SNP	PASS	12.41		929	3412	0.176	G,A	Doublet					0	0	0	0	Low cell support
Pf3D7_03_v3	262566	INDEL	PASS	11.4	1	38	3390	0.006791	T,C	SC7	0	71	629	1986	3	0.0164835	2	0.010989	Low cell support
Pf3D7_03_v3	262566	INDEL	PASS	11.4	1	38	3390	0.006791	T,C	SC6	0	16	222	370	0	0	0	0	Low cell support
Pf3D7_03_v3	262566	INDEL	PASS	11.4	1	38	3390	0.006791	T,C	SC5	1	169	6229	0	0	0	12	0.0555556	Clean	1
Pf3D7_03_v3	262566	INDEL	PASS	11.4	1	38	3390	0.006791	T,C	SC3	1	10	358	0	0	0	1	0.0285714	Low cell support
Pf3D7_03_v3	262566	INDEL	PASS	11.4	1	38	3390	0.006791	T,C	SC2	1	185	6796	37	0	0	13	0.0645161	Clean	1
Pf3D7_03_v3	262566	INDEL	PASS	11.4	1	38	3390	0.006791	T,C	SC1	1	195	7106	37	0	0	14	0.0501792	Clean	1
Pf3D7_03_v3	262566	INDEL	PASS	11.4	1	38	3390	0.006791	T,C	Doublet	1	40	1394	74	0	0	2	0.0625	Low cell support
Pf3D7_03_v3	269546	OVERLAP	PASS	7.14	1	1498	3232	0.24	C,A	SC7	1	32	1184	0	0	0	6	0.0274725	Low cell support
Pf3D7_03_v3	269546	OVERLAP	PASS	7.14	1	1498	3232	0.24	C,A	SC6	1	2	74	0	0	0	1	0.0140845	Low cell support
Pf3D7_03_v3	269546	OVERLAP	PASS	7.14	1	1498	3232	0.24	C,A	SC5	0	9	0	321	1	0.00505051	0	0	Low cell support
Pf3D7_03_v3	269546	OVERLAP	PASS	7.14	1	1498	3232	0.24	C,A	SC3					0	0	0	0	Low cell support
Pf3D7_03_v3	269546	OVERLAP	PASS	7.14	1	1498	3232	0.24	C,A	SC2	0	3	0	111	1	0.00537634	0	0	Low cell support
Pf3D7_03_v3	269546	OVERLAP	PASS	7.14	1	1498	3232	0.24	C,A	SC1	0	1	0	37	1	0.00358423	0	0	Low cell support
Pf3D7_03_v3	269546	OVERLAP	PASS	7.14	1	1498	3232	0.24	C,A	Doublet	1	3	111	0	0	0	1	0.03125	Low cell support
Pf3D7_03_v3	269552	OVERLAP	PASS	7.76	1	1646	3100	0.276	G,A	SC7	1	36	1320	0	0	0	6	0.0274725	Low cell support
Pf3D7_03_v3	269552	OVERLAP	PASS	7.76	1	1646	3100	0.276	G,A	SC6	1	6	222	0	0	0	2	0.028169	Low cell support
Pf3D7_03_v3	269552	OVERLAP	PASS	7.76	1	1646	3100	0.276	G,A	SC5	0	20	321	407	2	0.010101	0	0	Low cell support
Pf3D7_03_v3	269552	OVERLAP	PASS	7.76	1	1646	3100	0.276	G,A	SC3	0	7	0	259	1	0.0285714	0	0	Low cell support
Pf3D7_03_v3	269552	OVERLAP	PASS	7.76	1	1646	3100	0.276	G,A	SC2	1	3	111	0	0	0	1	0.00537634	Low cell support
Pf3D7_03_v3	269552	OVERLAP	PASS	7.76	1	1646	3100	0.276	G,A	SC1	1	1	37	0	0	0	0	0	Low cell support
Pf3D7_03_v3	269552	OVERLAP	PASS	7.76	1	1646	3100	0.276	G,A	Doublet	1	3	111	0	0	0	1	0.03125	Low cell support
Pf3D7_03_v3	273124	SNP	PASS	13.48	1	2091	3358	0.814	T,C	SC7	0	11	0	407	3	0.0164835	0	0	Low cell support
Pf3D7_03_v3	273124	SNP	PASS	13.48	1	2091	3358	0.814	T,C	SC6	0	4	0	148	2	0.028169	0	0	Low cell support
Pf3D7_03_v3	273124	SNP	PASS	13.48	1	2091	3358	0.814	T,C	SC5	0	52	0	1912	4	0.020202	0	0	Low cell support
Pf3D7_03_v3	273124	SNP	PASS	13.48	1	2091	3358	0.814	T,C	SC3					0	0	0	0	Low cell support
Pf3D7_03_v3	273124	SNP	PASS	13.48	1	2091	3358	0.814	T,C	SC2	0	13	0	469	3	0.016129	0	0	Low cell support
Pf3D7_03_v3	273124	SNP	PASS	13.48	1	2091	3358	0.814	T,C	SC1	0	78	0	2838	6	0.0179211	0	0	Low cell support
Pf3D7_03_v3	273124	SNP	PASS	13.48	1	2091	3358	0.814	T,C	Doublet					0	0	0	0	Low cell support
Pf3D7_03_v3	273929	SNP	PASS	8.24		7	3358	0.001421	A,G	SC7	0	80	0	2960	12	0.0549451	0	0	Clean	0
Pf3D7_03_v3	273929	SNP	PASS	8.24		7	3358	0.001421	A,G	SC6	0	6	0	222	3	0.0422535	0	0	Low cell support
Pf3D7_03_v3	273929	SNP	PASS	8.24		7	3358	0.001421	A,G	SC5	1	45	1665	0	0	0	10	0.0454545	Clean	1
Pf3D7_03_v3	273929	SNP	PASS	8.24		7	3358	0.001421	A,G	SC3	1	1	37	0	0	0	1	0.0285714	Low cell support
Pf3D7_03_v3	273929	SNP	PASS	8.24		7	3358	0.001421	A,G	SC2	1	47	1715	0	0	0	8	0.0376344	Clean	1
Pf3D7_03_v3	273929	SNP	PASS	8.24		7	3358	0.001421	A,G	SC1	1	5	185	0	0	0	3	0.0107527	Low cell support
Pf3D7_03_v3	273929	SNP	PASS	8.24		7	3358	0.001421	A,G	Doublet					0	0	0	0	Low cell support
Pf3D7_03_v3	275818	SNP	PASS	5.96		9	3290	0.001269	A,G	SC7	1	176	6452	0	0	0	46	0.192308	Clean	1
Pf3D7_03_v3	275818	SNP	PASS	5.96		9	3290	0.001269	A,G	SC6	1	18	654	0	0	0	5	0.0704225	Low cell support
Pf3D7_03_v3	275818	SNP	PASS	5.96		9	3290	0.001269	A,G	SC5	1	135	4923	0	0	0	49	0.20202	Clean	1
Pf3D7_03_v3	275818	SNP	PASS	5.96		9	3290	0.001269	A,G	SC3					0	0	0	0	Low cell support
Pf3D7_03_v3	275818	SNP	PASS	5.96		9	3290	0.001269	A,G	SC2	0	85	0	3109	32	0.16129	0	0	Clean	0
Pf3D7_03_v3	275818	SNP	PASS	5.96		9	3290	0.001269	A,G	SC1	0	3	0	111	1	0.00358423	0	0	Low cell support
Pf3D7_03_v3	275818	SNP	PASS	5.96		9	3290	0.001269	A,G	Doublet	0	5	37	136	2	0.0625	1	0.03125	Low cell support
Pf3D7_03_v3	276955	SNP	PASS	5.8	1	3	3314	0.001169	T,A	SC7	0	587	0	21539	124	0.318681	0	0	Clean	0
Pf3D7_03_v3	276955	SNP	PASS	5.8	1	3	3314	0.001169	T,A	SC6	0	73	0	2677	10	0.0985915	0	0	Clean	0
Pf3D7_03_v3	276955	SNP	PASS	5.8	1	3	3314	0.001169	T,A	SC5	1	866	31706	0	0	0	178	0.338384	Clean	1
Pf3D7_03_v3	276955	SNP	PASS	5.8	1	3	3314	0.001169	T,A	SC3					0	0	0	0	Low cell support
Pf3D7_03_v3	276955	SNP	PASS	5.8	1	3	3314	0.001169	T,A	SC2	1	439	16171	0	0	0	81	0.231183	Clean	1
Pf3D7_03_v3	276955	SNP	PASS	5.8	1	3	3314	0.001169	T,A	SC1					0	0	0	0	Low cell support
Pf3D7_03_v3	276955	SNP	PASS	5.8	1	3	3314	0.001169	T,A	Doublet	1	35	1271	0	0	0	2	0.03125	Low cell support
Pf3D7_03_v3	277822	SNP	PASS	5.46		5	3354	0.001721	C,T	SC7	0	464	0	16853	227	0.56044	0	0	Clean	0
Pf3D7_03_v3	277822	SNP	PASS	5.46		5	3354	0.001721	C,T	SC6	0	59	0	2085	28	0.239437	0	0	Clean	0
Pf3D7_03_v3	277822	SNP	PASS	5.46		5	3354	0.001721	C,T	SC5	1	687	24963	0	0	0	323	0.651515	Clean	1
Pf3D7_03_v3	277822	SNP	PASS	5.46		5	3354	0.001721	C,T	SC3	1	2	74	0	0	0	1	0.0285714	Low cell support
Pf3D7_03_v3	277822	SNP	PASS	5.46		5	3354	0.001721	C,T	SC2	1	315	11295	0	0	0	146	0.38172	Clean	1
Pf3D7_03_v3	277822	SNP	PASS	5.46		5	3354	0.001721	C,T	SC1	1	1	37	0	0	0	1	0.00358423	Low cell support
Pf3D7_03_v3	277822	SNP	PASS	5.46		5	3354	0.001721	C,T	Doublet	1	13	469	0	0	0	7	0.09375	Low cell support
Pf3D7_03_v3	278973	SNP	PASS	9.44	1	5	3436	0.0003074	C,T	SC7	1	286	10437	37	0	0	76	0.307692	Clean	1
Pf3D7_03_v3	278973	SNP	PASS	9.44	1	5	3436	0.0003074	C,T	SC6	1	62	2270	0	0	0	14	0.126761	Clean	1
Pf3D7_03_v3	278973	SNP	PASS	9.44	1	5	3436	0.0003074	C,T	SC5	1	407	14891	0	0	0	98	0.308081	Clean	1
Pf3D7_03_v3	278973	SNP	PASS	9.44	1	5	3436	0.0003074	C,T	SC3	0	6	0	222	2	0.0571429	0	0	Low cell support
Pf3D7_03_v3	278973	SNP	PASS	9.44	1	5	3436	0.0003074	C,T	SC2	0	181	0	6613	47	0.155914	0	0	Clean	0
Pf3D7_03_v3	278973	SNP	PASS	9.44	1	5	3436	0.0003074	C,T	SC1	0	7	0	259	3	0.0107527	0	0	Low cell support
Pf3D7_03_v3	278973	SNP	PASS	9.44	1	5	3436	0.0003074	C,T	Doublet	1	9	185	148	1	0.03125	1	0.03125	Low cell support
Pf3D7_03_v3	284054	SNP	PASS	2.42	1	2256	2618	0.913	A,C	SC7	0	26	0	950	12	0.0549451	0	0	Clean	0
Pf3D7_03_v3	284054	SNP	PASS	2.42	1	2256	2618	0.913	A,C	SC6					0	0	0	0	Low cell support
Pf3D7_03_v3	284054	SNP	PASS	2.42	1	2256	2618	0.913	A,C	SC5	0	29	185	888	7	0.0353535	2	0.010101	Low cell support
Pf3D7_03_v3	284054	SNP	PASS	2.42	1	2256	2618	0.913	A,C	SC3					0	0	0	0	Low cell support
Pf3D7_03_v3	284054	SNP	PASS	2.42	1	2256	2618	0.913	A,C	SC2	0	49	0	1813	9	0.0483871	0	0	Clean	0
Pf3D7_03_v3	284054	SNP	PASS	2.42	1	2256	2618	0.913	A,C	SC1					0	0	0	0	Low cell support
Pf3D7_03_v3	284054	SNP	PASS	2.42	1	2256	2618	0.913	A,C	Doublet	0	11	0	407	2	0.0625	0	0	Low cell support
Pf3D7_03_v3	284145	OVERLAP	PASS	6.6	1	1046	2266	0.47	G,A	SC7	0	15	0	555	5	0.0274725	0	0	Low cell support
Pf3D7_03_v3	284145	OVERLAP	PASS	6.6	1	1046	2266	0.47	G,A	SC6	0	8	0	284	2	0.028169	0	0	Low cell support
Pf3D7_03_v3	284145	OVERLAP	PASS	6.6	1	1046	2266	0.47	G,A	SC5	1	50	1332	494	13	0.0606061	0	0	Ref inverted
Pf3D7_03_v3	284145	OVERLAP	PASS	6.6	1	1046	2266	0.47	G,A	SC3					0	0	0	0	Low cell support
Pf3D7_03_v3	284145	OVERLAP	PASS	6.6	1	1046	2266	0.47	G,A	SC2	1	59	1283	888	12	0.0591398	1	0.00537634	Ref inverted
Pf3D7_03_v3	284145	OVERLAP	PASS	6.6	1	1046	2266	0.47	G,A	SC1					0	0	0	0	Low cell support
Pf3D7_03_v3	284145	OVERLAP	PASS	6.6	1	1046	2266	0.47	G,A	Doublet					0	0	0	0	Low cell support
Pf3D7_03_v3	286830	SNP	PASS	12.9		3230	3266	0.989	T,A	SC7	0	72	74	2530	25	0.131868	1	0.00549451	Clean	0
Pf3D7_03_v3	286830	SNP	PASS	12.9		3230	3266	0.989	T,A	SC6	0	4	0	148	3	0.0422535	0	0	Low cell support
Pf3D7_03_v3	286830	SNP	PASS	12.9		3230	3266	0.989	T,A	SC5	0	66	74	2344	27	0.116162	0	0	Clean	0
Pf3D7_03_v3	286830	SNP	PASS	12.9		3230	3266	0.989	T,A	SC3					0	0	0	0	Low cell support
Pf3D7_03_v3	286830	SNP	PASS	12.9		3230	3266	0.989	T,A	SC2	0	58	37	2049	26	0.134409	0	0	Clean	0
Pf3D7_03_v3	286830	SNP	PASS	12.9		3230	3266	0.989	T,A	SC1					0	0	0	0	Low cell support
Pf3D7_03_v3	286830	SNP	PASS	12.9		3230	3266	0.989	T,A	Doublet	0	6	0	222	2	0.0625	0	0	Low cell support
Pf3D7_03_v3	287351	SNP	PASS	8.79		257	3172	0.086	A,T	SC7	1	39	1407	0	0	0	17	0.0934066	Clean	1
Pf3D7_03_v3	287351	SNP	PASS	8.79		257	3172	0.086	A,T	SC6	1	6	222	0	0	0	2	0.028169	Low cell support
Pf3D7_03_v3	287351	SNP	PASS	8.79		257	3172	0.086	A,T	SC5	0	19	0	703	11	0.040404	0	0	Clean	0
Pf3D7_03_v3	287351	SNP	PASS	8.79		257	3172	0.086	A,T	SC3					0	0	0	0	Low cell support
Pf3D7_03_v3	287351	SNP	PASS	8.79		257	3172	0.086	A,T	SC2	1	27	999	0	0	0	9	0.0376344	Clean	1
Pf3D7_03_v3	287351	SNP	PASS	8.79		257	3172	0.086	A,T	SC1					0	0	0	0	Low cell support
Pf3D7_03_v3	287351	SNP	PASS	8.79		257	3172	0.086	A,T	Doublet					0	0	0	0	Low cell support
Pf3D7_03_v3	287392	SNP	PASS	3.96		1758	2868	0.631	G,A	SC7	0	44	0	1604	16	0.0714286	0	0	Clean	0
Pf3D7_03_v3	287392	SNP	PASS	3.96		1758	2868	0.631	G,A	SC6	0	10	0	370	3	0.0422535	0	0	Low cell support
Pf3D7_03_v3	287392	SNP	PASS	3.96		1758	2868	0.631	G,A	SC5	0	51	0	1851	25	0.106061	0	0	Clean	0
Pf3D7_03_v3	287392	SNP	PASS	3.96		1758	2868	0.631	G,A	SC3					0	0	0	0	Low cell support
Pf3D7_03_v3	287392	SNP	PASS	3.96		1758	2868	0.631	G,A	SC2	0	32	0	1172	9	0.0483871	0	0	Clean	0
Pf3D7_03_v3	287392	SNP	PASS	3.96		1758	2868	0.631	G,A	SC1					0	0	0	0	Low cell support
Pf3D7_03_v3	287392	SNP	PASS	3.96		1758	2868	0.631	G,A	Doublet					0	0	0	0	Low cell support
Pf3D7_03_v3	293941	OVERLAP	PASS	3.21		21	3200	0.0019	A,T	SC7	1	33	1197	0	0	0	12	0.0549451	Clean	1
Pf3D7_03_v3	293941	OVERLAP	PASS	3.21		21	3200	0.0019	A,T	SC6	1	6	210	0	0	0	3	0.0422535	Low cell support
Pf3D7_03_v3	293941	OVERLAP	PASS	3.21		21	3200	0.0019	A,T	SC5	0	15	37	494	8	0.0353535	0	0	Clean	0
Pf3D7_03_v3	293941	OVERLAP	PASS	3.21		21	3200	0.0019	A,T	SC3					0	0	0	0	Low cell support
Pf3D7_03_v3	293941	OVERLAP	PASS	3.21		21	3200	0.0019	A,T	SC2	1	9	333	0	0	0	0	0	Low cell support
Pf3D7_03_v3	293941	OVERLAP	PASS	3.21		21	3200	0.0019	A,T	SC1					0	0	0	0	Low cell support
Pf3D7_03_v3	293941	OVERLAP	PASS	3.21		21	3200	0.0019	A,T	Doublet					0	0	0	0	Low cell support
Pf3D7_03_v3	295044	SNP	PASS	11.41		1570	2110	0.822	G,A	SC7	1	45	1605	0	0	0	26	0.137363	Clean	1
Pf3D7_03_v3	295044	SNP	PASS	11.41		1570	2110	0.822	G,A	SC6	1	8	272	0	0	0	9	0.084507	Clean	1
Pf3D7_03_v3	295044	SNP	PASS	11.41		1570	2110	0.822	G,A	SC5	0	47	0	1718	35	0.151515	0	0	Clean	0
Pf3D7_03_v3	295044	SNP	PASS	11.41		1570	2110	0.822	G,A	SC3					0	0	0	0	Low cell support
Pf3D7_03_v3	295044	SNP	PASS	11.41		1570	2110	0.822	G,A	SC2	0	24	0	876	16	0.0591398	0	0	Clean	0
Pf3D7_03_v3	295044	SNP	PASS	11.41		1570	2110	0.822	G,A	SC1	0	13	0	481	10	0.0358423	0	0	Clean	0
Pf3D7_03_v3	295044	SNP	PASS	11.41		1570	2110	0.822	G,A	Doublet	0	2	0	74	2	0.0625	0	0	Low cell support
Pf3D7_03_v3	297417	SNP	PASS	13.33		2784	2790	0.996	G,T	SC7	0	54	0	1952	16	0.0714286	0	0	Clean	0
Pf3D7_03_v3	297417	SNP	PASS	13.33		2784	2790	0.996	G,T	SC6					0	0	0	0	Low cell support
Pf3D7_03_v3	297417	SNP	PASS	13.33		2784	2790	0.996	G,T	SC5	0	65	0	2405	19	0.0808081	0	0	Clean	0
Pf3D7_03_v3	297417	SNP	PASS	13.33		2784	2790	0.996	G,T	SC3					0	0	0	0	Low cell support
Pf3D7_03_v3	297417	SNP	PASS	13.33		2784	2790	0.996	G,T	SC2	0	36	0	1296	15	0.0698925	0	0	Clean	0
Pf3D7_03_v3	297417	SNP	PASS	13.33		2784	2790	0.996	G,T	SC1					0	0	0	0	Low cell support
Pf3D7_03_v3	297417	SNP	PASS	13.33		2784	2790	0.996	G,T	Doublet					0	0	0	0	Low cell support
Pf3D7_03_v3	298427	SNP	PASS	6.94		1629	2798	0.344	T,G	SC7	0	9	0	321	5	0.0274725	0	0	Low cell support
Pf3D7_03_v3	298427	SNP	PASS	6.94		1629	2798	0.344	T,G	SC6					0	0	0	0	Low cell support
Pf3D7_03_v3	298427	SNP	PASS	6.94		1629	2798	0.344	T,G	SC5	0	22	0	802	9	0.0454545	0	0	Clean	0
Pf3D7_03_v3	298427	SNP	PASS	6.94		1629	2798	0.344	T,G	SC3					0	0	0	0	Low cell support
Pf3D7_03_v3	298427	SNP	PASS	6.94		1629	2798	0.344	T,G	SC2	1	11	407	0	0	0	4	0.0215054	Low cell support
Pf3D7_03_v3	298427	SNP	PASS	6.94		1629	2798	0.344	T,G	SC1					0	0	0	0	Low cell support
Pf3D7_03_v3	298427	SNP	PASS	6.94		1629	2798	0.344	T,G	Doublet					0	0	0	0	Low cell support
Pf3D7_03_v3	306150	SNP	PASS	10.35	1	199	3026	0.026	A,G	SC7	0	31	0	1147	9	0.0494505	0	0	Clean	0
Pf3D7_03_v3	306150	SNP	PASS	10.35	1	199	3026	0.026	A,G	SC6	0	16	74	518	4	0.0422535	1	0.0140845	Low cell support
Pf3D7_03_v3	306150	SNP	PASS	10.35	1	199	3026	0.026	A,G	SC5	1	84	3096	0	0	0	21	0.0909091	Clean	1
Pf3D7_03_v3	306150	SNP	PASS	10.35	1	199	3026	0.026	A,G	SC3	1	11	407	0	0	0	2	0.0571429	Low cell support
Pf3D7_03_v3	306150	SNP	PASS	10.35	1	199	3026	0.026	A,G	SC2	1	114	3885	333	1	0.00537634	15	0.0698925	Clean	1
Pf3D7_03_v3	306150	SNP	PASS	10.35	1	199	3026	0.026	A,G	SC1	1	86	3182	0	0	0	19	0.0681004	Clean	1
Pf3D7_03_v3	306150	SNP	PASS	10.35	1	199	3026	0.026	A,G	Doublet	1	4	148	0	0	0	1	0.03125	Low cell support
Pf3D7_03_v3	307871	SNP	PASS	7.51		915	3198	0.169	A,T	SC7	0	1	0	37	1	0.00549451	0	0	Low cell support
Pf3D7_03_v3	307871	SNP	PASS	7.51		915	3198	0.169	A,T	SC6	0	5	0	185	1	0.0140845	0	0	Low cell support
Pf3D7_03_v3	307871	SNP	PASS	7.51		915	3198	0.169	A,T	SC5	1	29	1073	0	0	0	3	0.0151515	Low cell support
Pf3D7_03_v3	307871	SNP	PASS	7.51		915	3198	0.169	A,T	SC3					0	0	0	0	Low cell support
Pf3D7_03_v3	307871	SNP	PASS	7.51		915	3198	0.169	A,T	SC2	0	2	0	74	2	0.0107527	0	0	Low cell support
Pf3D7_03_v3	307871	SNP	PASS	7.51		915	3198	0.169	A,T	SC1	0	14	0	518	3	0.0107527	0	0	Low cell support
Pf3D7_03_v3	307871	SNP	PASS	7.51		915	3198	0.169	A,T	Doublet	0	11	0	407	1	0.03125	0	0	Low cell support
Pf3D7_03_v3	308443	SNP	PASS	2.41		2	3184	0.0001965	G,T	SC7	1	17	629	0	0	0	10	0.0549451	Clean	1
Pf3D7_03_v3	308443	SNP	PASS	2.41		2	3184	0.0001965	G,T	SC6	1	1	37	0	0	0	1	0.0140845	Low cell support
Pf3D7_03_v3	308443	SNP	PASS	2.41		2	3184	0.0001965	G,T	SC5	1	88	3256	0	0	0	28	0.0909091	Clean	1
Pf3D7_03_v3	308443	SNP	PASS	2.41		2	3184	0.0001965	G,T	SC3					0	0	0	0	Low cell support
Pf3D7_03_v3	308443	SNP	PASS	2.41		2	3184	0.0001965	G,T	SC2	0	20	0	740	9	0.0430108	0	0	Clean	0
Pf3D7_03_v3	308443	SNP	PASS	2.41		2	3184	0.0001965	G,T	SC1					0	0	0	0	Low cell support
Pf3D7_03_v3	308443	SNP	PASS	2.41		2	3184	0.0001965	G,T	Doublet					0	0	0	0	Low cell support
Pf3D7_03_v3	311866	SNP	PASS	6.15		291	3394	0.054	G,A	SC7	1	84	3000	0	0	0	37	0.175824	Clean	1
Pf3D7_03_v3	311866	SNP	PASS	6.15		291	3394	0.054	G,A	SC6	1	40	1271	185	1	0.0140845	12	0.169014	Clean	1
Pf3D7_03_v3	311866	SNP	PASS	6.15		291	3394	0.054	G,A	SC5	1	66	2418	0	0	0	33	0.161616	Clean	1
Pf3D7_03_v3	311866	SNP	PASS	6.15		291	3394	0.054	G,A	SC3	0	17	0	629	5	0.142857	0	0	Low cell support
Pf3D7_03_v3	311866	SNP	PASS	6.15		291	3394	0.054	G,A	SC2	0	91	0	3331	42	0.209677	0	0	Clean	0
Pf3D7_03_v3	311866	SNP	PASS	6.15		291	3394	0.054	G,A	SC1	0	138	0	5094	60	0.18638	0	0	Clean	0
Pf3D7_03_v3	311866	SNP	PASS	6.15		291	3394	0.054	G,A	Doublet	0	9	0	333	6	0.125	0	0	Low cell support
Pf3D7_03_v3	311942	OVERLAP	PASS	7.33		1337	2646	0.327	C,A	SC7	1	28	988	0	0	0	20	0.104396	Clean	1
Pf3D7_03_v3	311942	OVERLAP	PASS	7.33		1337	2646	0.327	C,A	SC6	1	4	148	0	0	0	2	0.028169	Low cell support
Pf3D7_03_v3	311942	OVERLAP	PASS	7.33		1337	2646	0.327	C,A	SC5	0	18	62	580	17	0.0858586	1	0.00505051	Clean	0
Pf3D7_03_v3	311942	OVERLAP	PASS	7.33		1337	2646	0.327	C,A	SC3	0	1	0	37	2	0.0571429	0	0	Low cell support
Pf3D7_03_v3	311942	OVERLAP	PASS	7.33		1337	2646	0.327	C,A	SC2	0	14	37	433	12	0.0591398	3	0.016129	Clean	0
Pf3D7_03_v3	311942	OVERLAP	PASS	7.33		1337	2646	0.327	C,A	SC1	0	22	210	568	22	0.0716846	3	0.0107527	Clean	0
Pf3D7_03_v3	311942	OVERLAP	PASS	7.33		1337	2646	0.327	C,A	Doublet	1	1	25	0	1	0.03125	1	0.03125	Low cell support
Pf3D7_03_v3	314927	OVERLAP	PASS	2.51		765	3084	0.373	A,T	SC7	1	168	6069	111	0	0	24	0.104396	Clean	1
Pf3D7_03_v3	314927	OVERLAP	PASS	2.51		765	3084	0.373	A,T	SC6	1	57	1974	111	2	0.028169	9	0.112676	Noisy
Pf3D7_03_v3	314927	OVERLAP	PASS	2.51		765	3084	0.373	A,T	SC5	1	13	481	0	0	0	6	0.0252525	Low cell support
Pf3D7_03_v3	314927	OVERLAP	PASS	2.51		765	3084	0.373	A,T	SC3	1	27	555	435	8	0.171429	1	0.0285714	Noisy
Pf3D7_03_v3	314927	OVERLAP	PASS	2.51		765	3084	0.373	A,T	SC2	0	75	888	1887	16	0.0806452	6	0.0322581	Clean	0
Pf3D7_03_v3	314927	OVERLAP	PASS	2.51		765	3084	0.373	A,T	SC1	1	149	2802	2615	29	0.100358	18	0.0573477	Non distinct
Pf3D7_03_v3	314927	OVERLAP	PASS	2.51		765	3084	0.373	A,T	Doublet	1	17	432	173	1	0.03125	1	0.03125	Low cell support
Pf3D7_03_v3	316442	SNP	PASS	4.31		1583	2710	0.772	C,T	SC7	1	69	2492	37	1	0.00549451	24	0.0934066	Clean	1
Pf3D7_03_v3	316442	SNP	PASS	4.31		1583	2710	0.772	C,T	SC6	1	37	1285	0	0	0	14	0.169014	Clean	1
Pf3D7_03_v3	316442	SNP	PASS	4.31		1583	2710	0.772	C,T	SC5	0	9	0	333	5	0.0252525	0	0	Low cell support
Pf3D7_03_v3	316442	SNP	PASS	4.31		1583	2710	0.772	C,T	SC3	0	1	0	37	2	0.0571429	0	0	Low cell support
Pf3D7_03_v3	316442	SNP	PASS	4.31		1583	2710	0.772	C,T	SC2	0	13	0	445	7	0.0376344	0	0	Low cell support
Pf3D7_03_v3	316442	SNP	PASS	4.31		1583	2710	0.772	C,T	SC1	0	97	1258	2271	29	0.0967742	3	0.00716846	Clean	0
Pf3D7_03_v3	316442	SNP	PASS	4.31		1583	2710	0.772	C,T	Doublet	1	11	407	0	1	0.03125	4	0.0625	Low cell support
Pf3D7_03_v3	320189	SNP	PASS	3.06	1	1	3422	5.138e-05	A,T	SC7	0	38	0	1406	4	0.021978	0	0	Low cell support
Pf3D7_03_v3	320189	SNP	PASS	3.06	1	1	3422	5.138e-05	A,T	SC6	0	5	0	185	1	0.0140845	0	0	Low cell support
Pf3D7_03_v3	320189	SNP	PASS	3.06	1	1	3422	5.138e-05	A,T	SC5	1	57	2085	0	0	0	6	0.030303	Low cell support
Pf3D7_03_v3	320189	SNP	PASS	3.06	1	1	3422	5.138e-05	A,T	SC3					0	0	0	0	Low cell support
Pf3D7_03_v3	320189	SNP	PASS	3.06	1	1	3422	5.138e-05	A,T	SC2	1	7	259	0	0	0	2	0.0107527	Low cell support
Pf3D7_03_v3	320189	SNP	PASS	3.06	1	1	3422	5.138e-05	A,T	SC1					0	0	0	0	Low cell support
Pf3D7_03_v3	320189	SNP	PASS	3.06	1	1	3422	5.138e-05	A,T	Doublet	1	30	1074	0	0	0	1	0.03125	Low cell support
Pf3D7_03_v3	325872	INDEL	PASS	3.38		2	3370	0.0002906	A,T	SC7	1	27	999	0	0	0	8	0.0384615	Clean	1
Pf3D7_03_v3	325872	INDEL	PASS	3.38		2	3370	0.0002906	A,T	SC6	1	1	37	0	0	0	1	0.0140845	Low cell support
Pf3D7_03_v3	325872	INDEL	PASS	3.38		2	3370	0.0002906	A,T	SC5	0	15	0	546	0	0	0	0	Low cell support
Pf3D7_03_v3	325872	INDEL	PASS	3.38		2	3370	0.0002906	A,T	SC3					0	0	0	0	Low cell support
Pf3D7_03_v3	325872	INDEL	PASS	3.38		2	3370	0.0002906	A,T	SC2	1	2	74	0	0	0	2	0.0107527	Low cell support
Pf3D7_03_v3	325872	INDEL	PASS	3.38		2	3370	0.0002906	A,T	SC1					0	0	0	0	Low cell support
Pf3D7_03_v3	325872	INDEL	PASS	3.38		2	3370	0.0002906	A,T	Doublet					0	0	0	0	Low cell support
Pf3D7_03_v3	327078	SNP	PASS	13.24	1	901	3286	0.424	A,G	SC7	0	64	0	2368	6	0.021978	0	0	Low cell support
Pf3D7_03_v3	327078	SNP	PASS	13.24	1	901	3286	0.424	A,G	SC6					0	0	0	0	Low cell support
Pf3D7_03_v3	327078	SNP	PASS	13.24	1	901	3286	0.424	A,G	SC5	1	56	2072	0	0	0	6	0.030303	Low cell support
Pf3D7_03_v3	327078	SNP	PASS	13.24	1	901	3286	0.424	A,G	SC3					0	0	0	0	Low cell support
Pf3D7_03_v3	327078	SNP	PASS	13.24	1	901	3286	0.424	A,G	SC2	1	96	3515	37	0	0	7	0.0322581	Low cell support
Pf3D7_03_v3	327078	SNP	PASS	13.24	1	901	3286	0.424	A,G	SC1					0	0	0	0	Low cell support
Pf3D7_03_v3	327078	SNP	PASS	13.24	1	901	3286	0.424	A,G	Doublet					0	0	0	0	Low cell support
Pf3D7_03_v3	330479	SNP	PASS	10.42	1	39	3050	0.007669	G,T	SC7	1	158	5846	0	0	0	6	0.032967	Low cell support
Pf3D7_03_v3	330479	SNP	PASS	10.42	1	39	3050	0.007669	G,T	SC6	1	1	37	0	0	0	1	0.0140845	Low cell support
Pf3D7_03_v3	330479	SNP	PASS	10.42	1	39	3050	0.007669	G,T	SC5	1	77	2837	0	0	0	8	0.040404	Clean	1
Pf3D7_03_v3	330479	SNP	PASS	10.42	1	39	3050	0.007669	G,T	SC3					0	0	0	0	Low cell support
Pf3D7_03_v3	330479	SNP	PASS	10.42	1	39	3050	0.007669	G,T	SC2	0	43	0	1543	3	0.016129	0	0	Low cell support
Pf3D7_03_v3	330479	SNP	PASS	10.42	1	39	3050	0.007669	G,T	SC1					0	0	0	0	Low cell support
Pf3D7_03_v3	330479	SNP	PASS	10.42	1	39	3050	0.007669	G,T	Doublet	0	5	0	185	1	0.03125	0	0	Low cell support
Pf3D7_03_v3	330952	INDEL	PASS	2.41	1	340	3048	0.119	A,G	SC7	0	83	37	3034	18	0.0989011	0	0	Clean	0
Pf3D7_03_v3	330952	INDEL	PASS	2.41	1	340	3048	0.119	A,G	SC6	0	22	0	814	3	0.0140845	0	0	Low cell support
Pf3D7_03_v3	330952	INDEL	PASS	2.41	1	340	3048	0.119	A,G	SC5	1	341	12448	37	0	0	42	0.141414	Clean	1
Pf3D7_03_v3	330952	INDEL	PASS	2.41	1	340	3048	0.119	A,G	SC3					0	0	0	0	Low cell support
Pf3D7_03_v3	330952	INDEL	PASS	2.41	1	340	3048	0.119	A,G	SC2	1	224	8129	111	0	0	21	0.0752688	Clean	1
Pf3D7_03_v3	330952	INDEL	PASS	2.41	1	340	3048	0.119	A,G	SC1	1	18	666	0	0	0	3	0.0107527	Low cell support
Pf3D7_03_v3	330952	INDEL	PASS	2.41	1	340	3048	0.119	A,G	Doublet	1	2	74	0	0	0	1	0.03125	Low cell support
Pf3D7_03_v3	332302	SNP	PASS	12.71	1	428	3140	0.169	C,A	SC7	1	148	5392	0	0	0	16	0.0769231	Clean	1
Pf3D7_03_v3	332302	SNP	PASS	12.71	1	428	3140	0.169	C,A	SC6	1	13	457	0	0	0	2	0.028169	Low cell support
Pf3D7_03_v3	332302	SNP	PASS	12.71	1	428	3140	0.169	C,A	SC5	1	181	6649	0	0	0	19	0.0656566	Clean	1
Pf3D7_03_v3	332302	SNP	PASS	12.71	1	428	3140	0.169	C,A	SC3					0	0	0	0	Low cell support
Pf3D7_03_v3	332302	SNP	PASS	12.71	1	428	3140	0.169	C,A	SC2	0	44	0	1616	11	0.0483871	0	0	Clean	0
Pf3D7_03_v3	332302	SNP	PASS	12.71	1	428	3140	0.169	C,A	SC1					0	0	0	0	Low cell support
Pf3D7_03_v3	332302	SNP	PASS	12.71	1	428	3140	0.169	C,A	Doublet					0	0	0	0	Low cell support
Pf3D7_03_v3	333456	SNP	PASS	8.18	1	147	3084	0.028	T,C	SC7	0	19	0	703	7	0.032967	0	0	Low cell support
Pf3D7_03_v3	333456	SNP	PASS	8.18	1	147	3084	0.028	T,C	SC6	0	8	0	296	2	0.028169	0	0	Low cell support
Pf3D7_03_v3	333456	SNP	PASS	8.18	1	147	3084	0.028	T,C	SC5	1	33	1197	0	0	0	6	0.030303	Low cell support
Pf3D7_03_v3	333456	SNP	PASS	8.18	1	147	3084	0.028	T,C	SC3					0	0	0	0	Low cell support
Pf3D7_03_v3	333456	SNP	PASS	8.18	1	147	3084	0.028	T,C	SC2	1	15	555	0	0	0	4	0.0215054	Low cell support
Pf3D7_03_v3	333456	SNP	PASS	8.18	1	147	3084	0.028	T,C	SC1					0	0	0	0	Low cell support
Pf3D7_03_v3	333456	SNP	PASS	8.18	1	147	3084	0.028	T,C	Doublet	1	25	901	0	0	0	1	0.03125	Low cell support
Pf3D7_03_v3	334667	SNP	PASS	10.59	1	104	3434	0.017	T,C	SC7	1	228	8244	0	0	0	49	0.181319	Clean	1
Pf3D7_03_v3	334667	SNP	PASS	10.59	1	104	3434	0.017	T,C	SC6	1	26	926	0	0	0	5	0.0704225	Low cell support
Pf3D7_03_v3	334667	SNP	PASS	10.59	1	104	3434	0.017	T,C	SC5	0	355	74	12832	70	0.227273	0	0	Clean	0
Pf3D7_03_v3	334667	SNP	PASS	10.59	1	104	3434	0.017	T,C	SC3					0	0	0	0	Low cell support
Pf3D7_03_v3	334667	SNP	PASS	10.59	1	104	3434	0.017	T,C	SC2	1	289	10549	0	0	0	40	0.166667	Clean	1
Pf3D7_03_v3	334667	SNP	PASS	10.59	1	104	3434	0.017	T,C	SC1					0	0	0	0	Low cell support
Pf3D7_03_v3	334667	SNP	PASS	10.59	1	104	3434	0.017	T,C	Doublet	1	10	333	37	1	0.03125	2	0.03125	Low cell support
Pf3D7_03_v3	336370	SNP	PASS	4.48		141	3418	0.028	G,A	SC7	0	29	0	951	9	0.0384615	0	0	Clean	0
Pf3D7_03_v3	336370	SNP	PASS	4.48		141	3418	0.028	G,A	SC6	0	15	0	543	2	0.0140845	0	0	Low cell support
Pf3D7_03_v3	336370	SNP	PASS	4.48		141	3418	0.028	G,A	SC5	1	25	877	0	0	0	9	0.0454545	Clean	1
Pf3D7_03_v3	336370	SNP	PASS	4.48		141	3418	0.028	G,A	SC3					0	0	0	0	Low cell support
Pf3D7_03_v3	336370	SNP	PASS	4.48		141	3418	0.028	G,A	SC2	1	24	888	0	0	0	5	0.0268817	Low cell support
Pf3D7_03_v3	336370	SNP	PASS	4.48		141	3418	0.028	G,A	SC1					0	0	0	0	Low cell support
Pf3D7_03_v3	336370	SNP	PASS	4.48		141	3418	0.028	G,A	Doublet					1	0.03125	0	0	Low cell support
Pf3D7_03_v3	337945	SNP	PASS	11	1	407	3032	0.055	G,A	SC7	0	13	0	469	4	0.021978	0	0	Low cell support
Pf3D7_03_v3	337945	SNP	PASS	11	1	407	3032	0.055	G,A	SC6	0	8	0	296	3	0.0422535	0	0	Low cell support
Pf3D7_03_v3	337945	SNP	PASS	11	1	407	3032	0.055	G,A	SC5	1	3	111	0	0	0	1	0.00505051	Low cell support
Pf3D7_03_v3	337945	SNP	PASS	11	1	407	3032	0.055	G,A	SC3					0	0	0	0	Low cell support
Pf3D7_03_v3	337945	SNP	PASS	11	1	407	3032	0.055	G,A	SC2	1	20	740	0	0	0	4	0.0215054	Low cell support
Pf3D7_03_v3	337945	SNP	PASS	11	1	407	3032	0.055	G,A	SC1					0	0	0	0	Low cell support
Pf3D7_03_v3	337945	SNP	PASS	11	1	407	3032	0.055	G,A	Doublet					0	0	0	0	Low cell support
Pf3D7_03_v3	341143	SNP	PASS	5.63	1	5	3114	0.00262	C,G	SC7	1	144	4908	0	0	0	29	0.0989011	Clean	1
Pf3D7_03_v3	341143	SNP	PASS	5.63	1	5	3114	0.00262	C,G	SC6	1	22	790	0	0	0	4	0.028169	Low cell support
Pf3D7_03_v3	341143	SNP	PASS	5.63	1	5	3114	0.00262	C,G	SC5	1	120	4212	0	0	0	31	0.10101	Clean	1
Pf3D7_03_v3	341143	SNP	PASS	5.63	1	5	3114	0.00262	C,G	SC3					0	0	0	0	Low cell support
Pf3D7_03_v3	341143	SNP	PASS	5.63	1	5	3114	0.00262	C,G	SC2	0	130	0	4570	22	0.0698925	0	0	Clean	0
Pf3D7_03_v3	341143	SNP	PASS	5.63	1	5	3114	0.00262	C,G	SC1					0	0	0	0	Low cell support
Pf3D7_03_v3	341143	SNP	PASS	5.63	1	5	3114	0.00262	C,G	Doublet	1	19	407	296	1	0.03125	2	0.03125	Low cell support
Pf3D7_03_v3	341290	SNP	PASS	12.78	1	607	2976	0.119	C,A	SC7	1	257	9413	0	0	0	31	0.10989	Clean	1
Pf3D7_03_v3	341290	SNP	PASS	12.78	1	607	2976	0.119	C,A	SC6	1	14	518	0	0	0	5	0.028169	Low cell support
Pf3D7_03_v3	341290	SNP	PASS	12.78	1	607	2976	0.119	C,A	SC5	1	364	13372	0	0	0	45	0.121212	Clean	1
Pf3D7_03_v3	341290	SNP	PASS	12.78	1	607	2976	0.119	C,A	SC3					0	0	0	0	Low cell support
Pf3D7_03_v3	341290	SNP	PASS	12.78	1	607	2976	0.119	C,A	SC2	0	209	0	7697	36	0.0913978	0	0	Clean	0
Pf3D7_03_v3	341290	SNP	PASS	12.78	1	607	2976	0.119	C,A	SC1					0	0	0	0	Low cell support
Pf3D7_03_v3	341290	SNP	PASS	12.78	1	607	2976	0.119	C,A	Doublet	0	37	420	916	2	0.03125	2	0.0625	Low cell support
Pf3D7_03_v3	344200	OVERLAP	PASS	8.05	1	50	3086	0.019	C,T	SC7	1	201	7305	0	0	0	23	0.0824176	Clean	1
Pf3D7_03_v3	344200	OVERLAP	PASS	8.05	1	50	3086	0.019	C,T	SC6					0	0	0	0	Low cell support
Pf3D7_03_v3	344200	OVERLAP	PASS	8.05	1	50	3086	0.019	C,T	SC5	1	270	9798	0	0	0	22	0.0656566	Clean	1
Pf3D7_03_v3	344200	OVERLAP	PASS	8.05	1	50	3086	0.019	C,T	SC3					0	0	0	0	Low cell support
Pf3D7_03_v3	344200	OVERLAP	PASS	8.05	1	50	3086	0.019	C,T	SC2	0	125	962	3651	7	0.0376344	0	0	Low cell support
Pf3D7_03_v3	344200	OVERLAP	PASS	8.05	1	50	3086	0.019	C,T	SC1					0	0	0	0	Low cell support
Pf3D7_03_v3	344200	OVERLAP	PASS	8.05	1	50	3086	0.019	C,T	Doublet	1	4	74	74	1	0.03125	1	0.03125	Low cell support
Pf3D7_03_v3	344539	SNP	PASS	6.62	1	2370	2640	0.938	G,A	SC7	0	19	0	630	9	0.043956	0	0	Clean	0
Pf3D7_03_v3	344539	SNP	PASS	6.62	1	2370	2640	0.938	G,A	SC6					0	0	0	0	Low cell support
Pf3D7_03_v3	344539	SNP	PASS	6.62	1	2370	2640	0.938	G,A	SC5	0	17	0	581	10	0.040404	0	0	Clean	0
Pf3D7_03_v3	344539	SNP	PASS	6.62	1	2370	2640	0.938	G,A	SC3					0	0	0	0	Low cell support
Pf3D7_03_v3	344539	SNP	PASS	6.62	1	2370	2640	0.938	G,A	SC2	0	7	0	202	5	0.0268817	0	0	Low cell support
Pf3D7_03_v3	344539	SNP	PASS	6.62	1	2370	2640	0.938	G,A	SC1					0	0	0	0	Low cell support
Pf3D7_03_v3	344539	SNP	PASS	6.62	1	2370	2640	0.938	G,A	Doublet					0	0	0	0	Low cell support
Pf3D7_03_v3	348630	SNP	PASS	11.58	1	59	3084	0.015	A,G	SC7	1	243	8955	0	0	0	30	0.0659341	Clean	1
Pf3D7_03_v3	348630	SNP	PASS	11.58	1	59	3084	0.015	A,G	SC6	1	4	148	0	0	0	2	0.0140845	Low cell support
Pf3D7_03_v3	348630	SNP	PASS	11.58	1	59	3084	0.015	A,G	SC5	1	192	7092	0	0	0	25	0.0858586	Clean	1
Pf3D7_03_v3	348630	SNP	PASS	11.58	1	59	3084	0.015	A,G	SC3					0	0	0	0	Low cell support
Pf3D7_03_v3	348630	SNP	PASS	11.58	1	59	3084	0.015	A,G	SC2	0	207	0	7623	30	0.0806452	0	0	Clean	0
Pf3D7_03_v3	348630	SNP	PASS	11.58	1	59	3084	0.015	A,G	SC1					0	0	0	0	Low cell support
Pf3D7_03_v3	348630	SNP	PASS	11.58	1	59	3084	0.015	A,G	Doublet	1	57	1357	740	3	0.03125	4	0.03125	Low cell support
Pf3D7_03_v3	348993	OVERLAP	PASS	3.48	1	9	3086	0.001422	C,T	SC7	1	75	2763	0	0	0	11	0.0384615	Clean	1
Pf3D7_03_v3	348993	OVERLAP	PASS	3.48	1	9	3086	0.001422	C,T	SC6	1	1	37	0	0	0	1	0.0140845	Low cell support
Pf3D7_03_v3	348993	OVERLAP	PASS	3.48	1	9	3086	0.001422	C,T	SC5	1	243	8919	0	0	0	28	0.0858586	Clean	1
Pf3D7_03_v3	348993	OVERLAP	PASS	3.48	1	9	3086	0.001422	C,T	SC3					0	0	0	0	Low cell support
Pf3D7_03_v3	348993	OVERLAP	PASS	3.48	1	9	3086	0.001422	C,T	SC2	0	85	0	3097	11	0.0537634	0	0	Clean	0
Pf3D7_03_v3	348993	OVERLAP	PASS	3.48	1	9	3086	0.001422	C,T	SC1					0	0	0	0	Low cell support
Pf3D7_03_v3	348993	OVERLAP	PASS	3.48	1	9	3086	0.001422	C,T	Doublet					0	0	0	0	Low cell support
Pf3D7_03_v3	349097	OVERLAP	PASS	8.18	1	1	3142	0.0005136	A,G	SC7	1	95	3467	0	0	0	16	0.0549451	Clean	1
Pf3D7_03_v3	349097	OVERLAP	PASS	8.18	1	1	3142	0.0005136	A,G	SC6	1	3	111	0	0	0	1	0.0140845	Low cell support
Pf3D7_03_v3	349097	OVERLAP	PASS	8.18	1	1	3142	0.0005136	A,G	SC5	0	129	0	4725	20	0.0707071	0	0	Clean	0
Pf3D7_03_v3	349097	OVERLAP	PASS	8.18	1	1	3142	0.0005136	A,G	SC3					0	0	0	0	Low cell support
Pf3D7_03_v3	349097	OVERLAP	PASS	8.18	1	1	3142	0.0005136	A,G	SC2	1	65	2345	0	0	0	9	0.0430108	Clean	1
Pf3D7_03_v3	349097	OVERLAP	PASS	8.18	1	1	3142	0.0005136	A,G	SC1					0	0	0	0	Low cell support
Pf3D7_03_v3	349097	OVERLAP	PASS	8.18	1	1	3142	0.0005136	A,G	Doublet					0	0	0	0	Low cell support
Pf3D7_03_v3	349253	SNP	PASS	4.95	1	2	3170	0.0001877	A,G	SC7	1	132	4872	0	0	0	21	0.0769231	Clean	1
Pf3D7_03_v3	349253	SNP	PASS	4.95	1	2	3170	0.0001877	A,G	SC6	1	10	370	0	0	0	2	0.028169	Low cell support
Pf3D7_03_v3	349253	SNP	PASS	4.95	1	2	3170	0.0001877	A,G	SC5	0	55	0	2023	12	0.0555556	0	0	Clean	0
Pf3D7_03_v3	349253	SNP	PASS	4.95	1	2	3170	0.0001877	A,G	SC3					0	0	0	0	Low cell support
Pf3D7_03_v3	349253	SNP	PASS	4.95	1	2	3170	0.0001877	A,G	SC2	1	156	5724	0	0	0	19	0.0698925	Clean	1
Pf3D7_03_v3	349253	SNP	PASS	4.95	1	2	3170	0.0001877	A,G	SC1					0	0	0	0	Low cell support
Pf3D7_03_v3	349253	SNP	PASS	4.95	1	2	3170	0.0001877	A,G	Doublet	1	2	74	0	0	0	1	0.03125	Low cell support
Pf3D7_03_v3	349452	SNP	PASS	11.03	1	1213	3172	0.227	C,G	SC7	1	222	8142	0	0	0	28	0.0769231	Clean	1
Pf3D7_03_v3	349452	SNP	PASS	11.03	1	1213	3172	0.227	C,G	SC6	1	29	1073	0	0	0	3	0.028169	Low cell support
Pf3D7_03_v3	349452	SNP	PASS	11.03	1	1213	3172	0.227	C,G	SC5	0	171	0	6315	27	0.0707071	0	0	Clean	0
Pf3D7_03_v3	349452	SNP	PASS	11.03	1	1213	3172	0.227	C,G	SC3					0	0	0	0	Low cell support
Pf3D7_03_v3	349452	SNP	PASS	11.03	1	1213	3172	0.227	C,G	SC2	1	247	9055	0	0	0	36	0.0967742	Clean	1
Pf3D7_03_v3	349452	SNP	PASS	11.03	1	1213	3172	0.227	C,G	SC1					0	0	0	0	Low cell support
Pf3D7_03_v3	349452	SNP	PASS	11.03	1	1213	3172	0.227	C,G	Doublet	1	11	333	74	1	0.03125	1	0.03125	Low cell support
Pf3D7_03_v3	350173	SNP	PASS	13.25	1	1563	3166	0.561	C,G	SC7	0	260	0	9380	35	0.0989011	0	0	Clean	0
Pf3D7_03_v3	350173	SNP	PASS	13.25	1	1563	3166	0.561	C,G	SC6	0	5	0	185	3	0.028169	0	0	Low cell support
Pf3D7_03_v3	350173	SNP	PASS	13.25	1	1563	3166	0.561	C,G	SC5	0	213	0	7677	35	0.0959596	0	0	Clean	0
Pf3D7_03_v3	350173	SNP	PASS	13.25	1	1563	3166	0.561	C,G	SC3	1	2	74	0	0	0	1	0.0285714	Low cell support
Pf3D7_03_v3	350173	SNP	PASS	13.25	1	1563	3166	0.561	C,G	SC2	1	316	11584	0	0	0	53	0.123656	Clean	1
Pf3D7_03_v3	350173	SNP	PASS	13.25	1	1563	3166	0.561	C,G	SC1					0	0	0	0	Low cell support
Pf3D7_03_v3	350173	SNP	PASS	13.25	1	1563	3166	0.561	C,G	Doublet	1	63	1691	592	1	0.03125	2	0.03125	Low cell support
Pf3D7_03_v3	350246	SNP	PASS	4.32	1	3	3240	0.0007215	G,C	SC7	1	133	4909	0	0	0	41	0.104396	Clean	1
Pf3D7_03_v3	350246	SNP	PASS	4.32	1	3	3240	0.0007215	G,C	SC6	1	3	111	0	0	0	2	0.028169	Low cell support
Pf3D7_03_v3	350246	SNP	PASS	4.32	1	3	3240	0.0007215	G,C	SC5	1	111	4083	0	0	0	28	0.0757576	Clean	1
Pf3D7_03_v3	350246	SNP	PASS	4.32	1	3	3240	0.0007215	G,C	SC3	0	3	0	111	1	0.0285714	0	0	Low cell support
Pf3D7_03_v3	350246	SNP	PASS	4.32	1	3	3240	0.0007215	G,C	SC2	0	118	0	4366	33	0.102151	0	0	Clean	0
Pf3D7_03_v3	350246	SNP	PASS	4.32	1	3	3240	0.0007215	G,C	SC1					0	0	0	0	Low cell support
Pf3D7_03_v3	350246	SNP	PASS	4.32	1	3	3240	0.0007215	G,C	Doublet	0	49	148	1653	2	0.03125	2	0.0625	Low cell support
Pf3D7_03_v3	350260	SNP	PASS	10.58	1	112	3258	0.057	T,C	SC7	1	148	5452	0	0	0	43	0.115385	Clean	1
Pf3D7_03_v3	350260	SNP	PASS	10.58	1	112	3258	0.057	T,C	SC6	1	15	555	0	0	0	3	0.028169	Low cell support
Pf3D7_03_v3	350260	SNP	PASS	10.58	1	112	3258	0.057	T,C	SC5	1	129	4761	0	0	0	27	0.0808081	Clean	1
Pf3D7_03_v3	350260	SNP	PASS	10.58	1	112	3258	0.057	T,C	SC3					0	0	0	0	Low cell support
Pf3D7_03_v3	350260	SNP	PASS	10.58	1	112	3258	0.057	T,C	SC2	0	102	0	3774	28	0.0806452	0	0	Clean	0
Pf3D7_03_v3	350260	SNP	PASS	10.58	1	112	3258	0.057	T,C	SC1					0	0	0	0	Low cell support
Pf3D7_03_v3	350260	SNP	PASS	10.58	1	112	3258	0.057	T,C	Doublet	0	37	136	1221	1	0.03125	2	0.0625	Low cell support
Pf3D7_03_v3	350272	SNP	PASS	7.04	1	79	3246	0.013	C,T	SC7	1	182	6686	0	0	0	42	0.115385	Clean	1
Pf3D7_03_v3	350272	SNP	PASS	7.04	1	79	3246	0.013	C,T	SC6	1	16	592	0	0	0	3	0.028169	Low cell support
Pf3D7_03_v3	350272	SNP	PASS	7.04	1	79	3246	0.013	C,T	SC5	0	136	0	4971	28	0.0808081	0	0	Clean	0
Pf3D7_03_v3	350272	SNP	PASS	7.04	1	79	3246	0.013	C,T	SC3					0	0	0	0	Low cell support
Pf3D7_03_v3	350272	SNP	PASS	7.04	1	79	3246	0.013	C,T	SC2	1	135	4995	0	0	0	30	0.0806452	Clean	1
Pf3D7_03_v3	350272	SNP	PASS	7.04	1	79	3246	0.013	C,T	SC1					0	0	0	0	Low cell support
Pf3D7_03_v3	350272	SNP	PASS	7.04	1	79	3246	0.013	C,T	Doublet	1	32	1123	37	1	0.03125	2	0.0625	Low cell support
Pf3D7_03_v3	350294	SNP	PASS	10.8	1	133	3242	0.022	T,G	SC7	0	246	0	9066	45	0.120879	0	0	Clean	0
Pf3D7_03_v3	350294	SNP	PASS	10.8	1	133	3242	0.022	T,G	SC6	0	42	0	1542	3	0.028169	0	0	Low cell support
Pf3D7_03_v3	350294	SNP	PASS	10.8	1	133	3242	0.022	T,G	SC5	1	242	8918	0	0	0	35	0.0909091	Clean	1
Pf3D7_03_v3	350294	SNP	PASS	10.8	1	133	3242	0.022	T,G	SC3	1	4	148	0	0	0	1	0.0285714	Low cell support
Pf3D7_03_v3	350294	SNP	PASS	10.8	1	133	3242	0.022	T,G	SC2	1	186	6834	0	0	0	32	0.0860215	Clean	1
Pf3D7_03_v3	350294	SNP	PASS	10.8	1	133	3242	0.022	T,G	SC1					0	0	0	0	Low cell support
Pf3D7_03_v3	350294	SNP	PASS	10.8	1	133	3242	0.022	T,G	Doublet	1	16	518	74	1	0.03125	2	0.03125	Low cell support
Pf3D7_03_v3	351999	SNP	PASS	13.28		1800	3068	0.526	C,T	SC7	0	641	0	23665	101	0.131868	0	0	Clean	0
Pf3D7_03_v3	351999	SNP	PASS	13.28		1800	3068	0.526	C,T	SC6	0	67	0	2467	10	0.028169	0	0	Clean	0
Pf3D7_03_v3	351999	SNP	PASS	13.28		1800	3068	0.526	C,T	SC5	1	757	27720	37	0	0	109	0.141414	Clean	1
Pf3D7_03_v3	351999	SNP	PASS	13.28		1800	3068	0.526	C,T	SC3					0	0	0	0	Low cell support
Pf3D7_03_v3	351999	SNP	PASS	13.28		1800	3068	0.526	C,T	SC2	0	493	0	18163	100	0.139785	0	0	Clean	0
Pf3D7_03_v3	351999	SNP	PASS	13.28		1800	3068	0.526	C,T	SC1					0	0	0	0	Low cell support
Pf3D7_03_v3	351999	SNP	PASS	13.28		1800	3068	0.526	C,T	Doublet	0	65	703	1702	6	0.0625	3	0.03125	Low cell support
Pf3D7_03_v3	353543	SNP	PASS	9.74		266	3304	0.051	A,C	SC7	1	154	5578	0	0	0	34	0.126374	Clean	1
Pf3D7_03_v3	353543	SNP	PASS	9.74		266	3304	0.051	A,C	SC6	1	9	321	0	0	0	2	0.028169	Low cell support
Pf3D7_03_v3	353543	SNP	PASS	9.74		266	3304	0.051	A,C	SC5	1	86	3098	0	0	0	21	0.0808081	Clean	1
Pf3D7_03_v3	353543	SNP	PASS	9.74		266	3304	0.051	A,C	SC3					0	0	0	0	Low cell support
Pf3D7_03_v3	353543	SNP	PASS	9.74		266	3304	0.051	A,C	SC2	0	91	0	3343	19	0.0806452	0	0	Clean	0
Pf3D7_03_v3	353543	SNP	PASS	9.74		266	3304	0.051	A,C	SC1	0	25	0	925	3	0.0107527	0	0	Low cell support
Pf3D7_03_v3	353543	SNP	PASS	9.74		266	3304	0.051	A,C	Doublet	1	1	37	0	0	0	1	0.03125	Low cell support
Pf3D7_03_v3	354502	SNP	PASS	13.58	1	2837	3176	0.934	C,T	SC7	0	43	0	1591	6	0.0274725	0	0	Low cell support
Pf3D7_03_v3	354502	SNP	PASS	13.58	1	2837	3176	0.934	C,T	SC6					0	0	0	0	Low cell support
Pf3D7_03_v3	354502	SNP	PASS	13.58	1	2837	3176	0.934	C,T	SC5	0	79	0	2863	9	0.0353535	0	0	Clean	0
Pf3D7_03_v3	354502	SNP	PASS	13.58	1	2837	3176	0.934	C,T	SC3					0	0	0	0	Low cell support
Pf3D7_03_v3	354502	SNP	PASS	13.58	1	2837	3176	0.934	C,T	SC2	0	47	0	1679	7	0.0376344	0	0	Low cell support
Pf3D7_03_v3	354502	SNP	PASS	13.58	1	2837	3176	0.934	C,T	SC1					0	0	0	0	Low cell support
Pf3D7_03_v3	354502	SNP	PASS	13.58	1	2837	3176	0.934	C,T	Doublet					0	0	0	0	Low cell support
Pf3D7_03_v3	355976	OVERLAP	PASS	4.07		192	2946	0.081	T,A	SC7	0	14	62	423	3	0.0164835	1	0.00549451	Low cell support
Pf3D7_03_v3	355976	OVERLAP	PASS	4.07		192	2946	0.081	T,A	SC6					1	0.0140845	0	0	Low cell support
Pf3D7_03_v3	355976	OVERLAP	PASS	4.07		192	2946	0.081	T,A	SC5	1	30	940	62	0	0	8	0.030303	Clean	1
Pf3D7_03_v3	355976	OVERLAP	PASS	4.07		192	2946	0.081	T,A	SC3					0	0	0	0	Low cell support
Pf3D7_03_v3	355976	OVERLAP	PASS	4.07		192	2946	0.081	T,A	SC2	1	59	1943	0	0	0	7	0.0376344	Low cell support
Pf3D7_03_v3	355976	OVERLAP	PASS	4.07		192	2946	0.081	T,A	SC1					0	0	0	0	Low cell support
Pf3D7_03_v3	355976	OVERLAP	PASS	4.07		192	2946	0.081	T,A	Doublet					0	0	0	0	Low cell support
Pf3D7_03_v3	356018	SNP	PASS	12.42		274	2958	0.099	G,T	SC7	0	110	0	4022	30	0.131868	0	0	Clean	0
Pf3D7_03_v3	356018	SNP	PASS	12.42		274	2958	0.099	G,T	SC6	0	4	0	148	2	0.028169	0	0	Low cell support
Pf3D7_03_v3	356018	SNP	PASS	12.42		274	2958	0.099	G,T	SC5	1	274	10066	0	0	0	66	0.252525	Clean	1
Pf3D7_03_v3	356018	SNP	PASS	12.42		274	2958	0.099	G,T	SC3					0	0	0	0	Low cell support
Pf3D7_03_v3	356018	SNP	PASS	12.42		274	2958	0.099	G,T	SC2	1	121	4381	0	0	0	27	0.112903	Clean	1
Pf3D7_03_v3	356018	SNP	PASS	12.42		274	2958	0.099	G,T	SC1					0	0	0	0	Low cell support
Pf3D7_03_v3	356018	SNP	PASS	12.42		274	2958	0.099	G,T	Doublet					0	0	0	0	Low cell support
Pf3D7_03_v3	356505	SNP	PASS	9.02	1	770	3246	0.443	G,A	SC7	0	85	0	3133	17	0.0879121	0	0	Clean	0
Pf3D7_03_v3	356505	SNP	PASS	9.02	1	770	3246	0.443	G,A	SC6	0	37	0	1357	3	0.0422535	0	0	Low cell support
Pf3D7_03_v3	356505	SNP	PASS	9.02	1	770	3246	0.443	G,A	SC5	1	117	4281	0	0	0	16	0.0656566	Clean	1
Pf3D7_03_v3	356505	SNP	PASS	9.02	1	770	3246	0.443	G,A	SC3					0	0	0	0	Low cell support
Pf3D7_03_v3	356505	SNP	PASS	9.02	1	770	3246	0.443	G,A	SC2	0	45	0	1665	7	0.0376344	0	0	Low cell support
Pf3D7_03_v3	356505	SNP	PASS	9.02	1	770	3246	0.443	G,A	SC1					0	0	0	0	Low cell support
Pf3D7_03_v3	356505	SNP	PASS	9.02	1	770	3246	0.443	G,A	Doublet					0	0	0	0	Low cell support
Pf3D7_03_v3	357181	SNP	PASS	13.22	1	296	3130	0.333	T,A	SC7	1	165	5973	0	0	0	19	0.0824176	Clean	1
Pf3D7_03_v3	357181	SNP	PASS	13.22	1	296	3130	0.333	T,A	SC6	1	24	876	0	0	0	4	0.056338	Low cell support
Pf3D7_03_v3	357181	SNP	PASS	13.22	1	296	3130	0.333	T,A	SC5	0	163	839	4808	29	0.10101	0	0	Clean	0
Pf3D7_03_v3	357181	SNP	PASS	13.22	1	296	3130	0.333	T,A	SC3					0	0	0	0	Low cell support
Pf3D7_03_v3	357181	SNP	PASS	13.22	1	296	3130	0.333	T,A	SC2	1	142	5182	0	0	0	11	0.0537634	Clean	1
Pf3D7_03_v3	357181	SNP	PASS	13.22	1	296	3130	0.333	T,A	SC1					0	0	0	0	Low cell support
Pf3D7_03_v3	357181	SNP	PASS	13.22	1	296	3130	0.333	T,A	Doublet					0	0	0	0	Low cell support
Pf3D7_03_v3	357225	SNP	PASS	2.38	1	148	3134	0.026	A,G	SC7	1	163	6031	0	0	0	19	0.0769231	Clean	1
Pf3D7_03_v3	357225	SNP	PASS	2.38	1	148	3134	0.026	A,G	SC6	1	37	1357	0	0	0	5	0.056338	Low cell support
Pf3D7_03_v3	357225	SNP	PASS	2.38	1	148	3134	0.026	A,G	SC5	0	133	580	4305	25	0.0909091	0	0	Clean	0
Pf3D7_03_v3	357225	SNP	PASS	2.38	1	148	3134	0.026	A,G	SC3					0	0	0	0	Low cell support
Pf3D7_03_v3	357225	SNP	PASS	2.38	1	148	3134	0.026	A,G	SC2	1	80	2960	0	0	0	10	0.0483871	Clean	1
Pf3D7_03_v3	357225	SNP	PASS	2.38	1	148	3134	0.026	A,G	SC1					0	0	0	0	Low cell support
Pf3D7_03_v3	357225	SNP	PASS	2.38	1	148	3134	0.026	A,G	Doublet					0	0	0	0	Low cell support
Pf3D7_03_v3	357230	SNP	PASS	2.32	1	141	3144	0.024	T,A	SC7	1	160	5884	0	0	0	18	0.0769231	Clean	1
Pf3D7_03_v3	357230	SNP	PASS	2.32	1	141	3144	0.024	T,A	SC6	1	35	1283	0	0	0	5	0.056338	Low cell support
Pf3D7_03_v3	357230	SNP	PASS	2.32	1	141	3144	0.024	T,A	SC5	0	117	0	4281	24	0.0909091	0	0	Clean	0
Pf3D7_03_v3	357230	SNP	PASS	2.32	1	141	3144	0.024	T,A	SC3					0	0	0	0	Low cell support
Pf3D7_03_v3	357230	SNP	PASS	2.32	1	141	3144	0.024	T,A	SC2	1	79	2923	0	0	0	10	0.0483871	Clean	1
Pf3D7_03_v3	357230	SNP	PASS	2.32	1	141	3144	0.024	T,A	SC1					0	0	0	0	Low cell support
Pf3D7_03_v3	357230	SNP	PASS	2.32	1	141	3144	0.024	T,A	Doublet					0	0	0	0	Low cell support
Pf3D7_03_v3	357317	SNP	PASS	12.19	1	263	3128	0.071	A,C	SC7	0	66	37	2405	10	0.0549451	1	0.00549451	Clean	0
Pf3D7_03_v3	357317	SNP	PASS	12.19	1	263	3128	0.071	A,C	SC6	0	14	0	518	3	0.0422535	0	0	Low cell support
Pf3D7_03_v3	357317	SNP	PASS	12.19	1	263	3128	0.071	A,C	SC5	1	136	5008	0	0	0	16	0.0656566	Clean	1
Pf3D7_03_v3	357317	SNP	PASS	12.19	1	263	3128	0.071	A,C	SC3					0	0	0	0	Low cell support
Pf3D7_03_v3	357317	SNP	PASS	12.19	1	263	3128	0.071	A,C	SC2	1	58	2122	0	0	0	9	0.0430108	Clean	1
Pf3D7_03_v3	357317	SNP	PASS	12.19	1	263	3128	0.071	A,C	SC1					0	0	0	0	Low cell support
Pf3D7_03_v3	357317	SNP	PASS	12.19	1	263	3128	0.071	A,C	Doublet					0	0	0	0	Low cell support
Pf3D7_03_v3	359498	SNP	PASS	10.65	1	88	3224	0.02	G,C	SC7	1	21	765	0	0	0	2	0.010989	Low cell support
Pf3D7_03_v3	359498	SNP	PASS	10.65	1	88	3224	0.02	G,C	SC6	1	3	99	0	0	0	1	0.0140845	Low cell support
Pf3D7_03_v3	359498	SNP	PASS	10.65	1	88	3224	0.02	G,C	SC5	0	64	0	2356	10	0.0505051	0	0	Clean	0
Pf3D7_03_v3	359498	SNP	PASS	10.65	1	88	3224	0.02	G,C	SC3					0	0	0	0	Low cell support
Pf3D7_03_v3	359498	SNP	PASS	10.65	1	88	3224	0.02	G,C	SC2	1	17	617	0	0	0	4	0.0215054	Low cell support
Pf3D7_03_v3	359498	SNP	PASS	10.65	1	88	3224	0.02	G,C	SC1					0	0	0	0	Low cell support
Pf3D7_03_v3	359498	SNP	PASS	10.65	1	88	3224	0.02	G,C	Doublet					0	0	0	0	Low cell support
Pf3D7_03_v3	360321	SNP	PASS	12.51	1	120	3392	0.019	G,A	SC7	1	43	1579	0	0	0	3	0.0164835	Low cell support
Pf3D7_03_v3	360321	SNP	PASS	12.51	1	120	3392	0.019	G,A	SC6					0	0	0	0	Low cell support
Pf3D7_03_v3	360321	SNP	PASS	12.51	1	120	3392	0.019	G,A	SC5	0	14	0	518	2	0.00505051	0	0	Low cell support
Pf3D7_03_v3	360321	SNP	PASS	12.51	1	120	3392	0.019	G,A	SC3					0	0	0	0	Low cell support
Pf3D7_03_v3	360321	SNP	PASS	12.51	1	120	3392	0.019	G,A	SC2					0	0	0	0	Low cell support
Pf3D7_03_v3	360321	SNP	PASS	12.51	1	120	3392	0.019	G,A	SC1					0	0	0	0	Low cell support
Pf3D7_03_v3	360321	SNP	PASS	12.51	1	120	3392	0.019	G,A	Doublet					0	0	0	0	Low cell support
Pf3D7_03_v3	360412	SNP	PASS	8.69	1	1030	3374	0.184	G,C	SC7	0	49	0	1789	22	0.0879121	0	0	Clean	0
Pf3D7_03_v3	360412	SNP	PASS	8.69	1	1030	3374	0.184	G,C	SC6	0	7	0	259	3	0.0422535	0	0	Low cell support
Pf3D7_03_v3	360412	SNP	PASS	8.69	1	1030	3374	0.184	G,C	SC5	1	101	3737	0	0	0	17	0.0858586	Clean	1
Pf3D7_03_v3	360412	SNP	PASS	8.69	1	1030	3374	0.184	G,C	SC3					0	0	0	0	Low cell support
Pf3D7_03_v3	360412	SNP	PASS	8.69	1	1030	3374	0.184	G,C	SC2	1	78	2862	0	0	0	11	0.0591398	Clean	1
Pf3D7_03_v3	360412	SNP	PASS	8.69	1	1030	3374	0.184	G,C	SC1					0	0	0	0	Low cell support
Pf3D7_03_v3	360412	SNP	PASS	8.69	1	1030	3374	0.184	G,C	Doublet	1	3	111	0	0	0	1	0.03125	Low cell support
Pf3D7_03_v3	360663	SNP	PASS	9.23	1	81	3396	0.014	A,G	SC7	0	111	0	4034	15	0.0604396	0	0	Clean	0
Pf3D7_03_v3	360663	SNP	PASS	9.23	1	81	3396	0.014	A,G	SC6	0	21	0	777	3	0.028169	0	0	Low cell support
Pf3D7_03_v3	360663	SNP	PASS	9.23	1	81	3396	0.014	A,G	SC5	1	143	5279	0	0	0	18	0.0656566	Clean	1
Pf3D7_03_v3	360663	SNP	PASS	9.23	1	81	3396	0.014	A,G	SC3					0	0	0	0	Low cell support
Pf3D7_03_v3	360663	SNP	PASS	9.23	1	81	3396	0.014	A,G	SC2	1	33	1197	0	0	0	7	0.0268817	Low cell support
Pf3D7_03_v3	360663	SNP	PASS	9.23	1	81	3396	0.014	A,G	SC1					0	0	0	0	Low cell support
Pf3D7_03_v3	360663	SNP	PASS	9.23	1	81	3396	0.014	A,G	Doublet					0	0	0	0	Low cell support
Pf3D7_03_v3	360731	SNP	PASS	12.65	1	3200	3212	0.994	G,A	SC7	0	104	0	3848	11	0.043956	0	0	Clean	0
Pf3D7_03_v3	360731	SNP	PASS	12.65	1	3200	3212	0.994	G,A	SC6	0	21	0	777	3	0.028169	0	0	Low cell support
Pf3D7_03_v3	360731	SNP	PASS	12.65	1	3200	3212	0.994	G,A	SC5	0	184	0	6808	16	0.0656566	0	0	Clean	0
Pf3D7_03_v3	360731	SNP	PASS	12.65	1	3200	3212	0.994	G,A	SC3					0	0	0	0	Low cell support
Pf3D7_03_v3	360731	SNP	PASS	12.65	1	3200	3212	0.994	G,A	SC2	0	19	0	703	3	0.016129	0	0	Low cell support
Pf3D7_03_v3	360731	SNP	PASS	12.65	1	3200	3212	0.994	G,A	SC1					0	0	0	0	Low cell support
Pf3D7_03_v3	360731	SNP	PASS	12.65	1	3200	3212	0.994	G,A	Doublet					0	0	0	0	Low cell support
Pf3D7_03_v3	362229	OVERLAP	PASS	8.04		15	3192	0.058	A,T	SC7	0	8	111	185	1	0.00549451	1	0.00549451	Low cell support
Pf3D7_03_v3	362229	OVERLAP	PASS	8.04		15	3192	0.058	A,T	SC6	0	10	0	370	1	0.0140845	0	0	Low cell support
Pf3D7_03_v3	362229	OVERLAP	PASS	8.04		15	3192	0.058	A,T	SC5	1	40	1468	0	0	0	5	0.0252525	Low cell support
Pf3D7_03_v3	362229	OVERLAP	PASS	8.04		15	3192	0.058	A,T	SC3	1	3	111	0	0	0	1	0.0285714	Low cell support
Pf3D7_03_v3	362229	OVERLAP	PASS	8.04		15	3192	0.058	A,T	SC2	1	20	740	0	0	0	3	0.016129	Low cell support
Pf3D7_03_v3	362229	OVERLAP	PASS	8.04		15	3192	0.058	A,T	SC1	1	1	37	0	0	0	1	0.00358423	Low cell support
Pf3D7_03_v3	362229	OVERLAP	PASS	8.04		15	3192	0.058	A,T	Doublet					0	0	0	0	Low cell support
Pf3D7_03_v3	362531	SNP	PASS	10.49	1	391	3142	0.134	G,T	SC7	0	169	0	6121	30	0.142857	0	0	Clean	0
Pf3D7_03_v3	362531	SNP	PASS	10.49	1	391	3142	0.134	G,T	SC6	0	117	0	4244	7	0.0985915	0	0	Low cell support
Pf3D7_03_v3	362531	SNP	PASS	10.49	1	391	3142	0.134	G,T	SC5	1	77	2789	0	0	0	12	0.0555556	Clean	1
Pf3D7_03_v3	362531	SNP	PASS	10.49	1	391	3142	0.134	G,T	SC3					0	0	0	0	Low cell support
Pf3D7_03_v3	362531	SNP	PASS	10.49	1	391	3142	0.134	G,T	SC2	1	158	5750	0	0	0	20	0.0698925	Clean	1
Pf3D7_03_v3	362531	SNP	PASS	10.49	1	391	3142	0.134	G,T	SC1	1	237	8685	0	0	0	28	0.0967742	Clean	1
Pf3D7_03_v3	362531	SNP	PASS	10.49	1	391	3142	0.134	G,T	Doublet	1	3	111	0	0	0	1	0.03125	Low cell support
Pf3D7_03_v3	362825	SNP	PASS	11.29	1	58	3116	0.012	T,C	SC7	1	18	666	0	0	0	7	0.032967	Low cell support
Pf3D7_03_v3	362825	SNP	PASS	11.29	1	58	3116	0.012	T,C	SC6	1	3	111	0	0	0	2	0.028169	Low cell support
Pf3D7_03_v3	362825	SNP	PASS	11.29	1	58	3116	0.012	T,C	SC5	0	19	0	703	6	0.030303	0	0	Low cell support
Pf3D7_03_v3	362825	SNP	PASS	11.29	1	58	3116	0.012	T,C	SC3					0	0	0	0	Low cell support
Pf3D7_03_v3	362825	SNP	PASS	11.29	1	58	3116	0.012	T,C	SC2	1	21	777	0	0	0	6	0.0322581	Low cell support
Pf3D7_03_v3	362825	SNP	PASS	11.29	1	58	3116	0.012	T,C	SC1	1	20	728	0	0	0	5	0.0179211	Low cell support
Pf3D7_03_v3	362825	SNP	PASS	11.29	1	58	3116	0.012	T,C	Doublet	1	2	74	0	0	0	1	0.03125	Low cell support
Pf3D7_03_v3	363473	SNP	PASS	13.39	1	1465	3148	0.347	C,T	SC7	0	141	0	5181	23	0.0989011	0	0	Clean	0
Pf3D7_03_v3	363473	SNP	PASS	13.39	1	1465	3148	0.347	C,T	SC6	0	48	0	1764	5	0.0704225	0	0	Low cell support
Pf3D7_03_v3	363473	SNP	PASS	13.39	1	1465	3148	0.347	C,T	SC5	1	61	2257	0	0	0	16	0.0606061	Clean	1
Pf3D7_03_v3	363473	SNP	PASS	13.39	1	1465	3148	0.347	C,T	SC3	0	19	0	703	2	0.0571429	0	0	Low cell support
Pf3D7_03_v3	363473	SNP	PASS	13.39	1	1465	3148	0.347	C,T	SC2	0	64	0	2356	14	0.0645161	0	0	Clean	0
Pf3D7_03_v3	363473	SNP	PASS	13.39	1	1465	3148	0.347	C,T	SC1	0	92	0	3380	21	0.0716846	0	0	Clean	0
Pf3D7_03_v3	363473	SNP	PASS	13.39	1	1465	3148	0.347	C,T	Doublet	0	1	0	37	1	0.03125	0	0	Low cell support
Pf3D7_03_v3	363629	SNP	PASS	13.16	1	1566	3150	0.616	C,T	SC7	0	199	37	7026	34	0.137363	1	0.00549451	Clean	0
Pf3D7_03_v3	363629	SNP	PASS	13.16	1	1566	3150	0.616	C,T	SC6	0	77	0	2765	12	0.15493	0	0	Clean	0
Pf3D7_03_v3	363629	SNP	PASS	13.16	1	1566	3150	0.616	C,T	SC5	1	141	5169	0	0	0	23	0.111111	Clean	1
Pf3D7_03_v3	363629	SNP	PASS	13.16	1	1566	3150	0.616	C,T	SC3	1	8	296	0	0	0	1	0.0285714	Low cell support
Pf3D7_03_v3	363629	SNP	PASS	13.16	1	1566	3150	0.616	C,T	SC2	1	184	6748	0	0	0	25	0.107527	Clean	1
Pf3D7_03_v3	363629	SNP	PASS	13.16	1	1566	3150	0.616	C,T	SC1	1	160	5908	0	0	0	27	0.09319	Clean	1
Pf3D7_03_v3	363629	SNP	PASS	13.16	1	1566	3150	0.616	C,T	Doublet	1	40	1480	0	0	0	6	0.15625	Low cell support
Pf3D7_03_v3	363731	SNP	PASS	13.25	1	1498	3134	0.362	A,G	SC7	1	385	14197	0	0	0	46	0.186813	Clean	1
Pf3D7_03_v3	363731	SNP	PASS	13.25	1	1498	3134	0.362	A,G	SC6	1	146	4810	568	1	0.0140845	17	0.183099	Clean	1
Pf3D7_03_v3	363731	SNP	PASS	13.25	1	1498	3134	0.362	A,G	SC5	0	206	0	7598	29	0.141414	0	0	Clean	0
Pf3D7_03_v3	363731	SNP	PASS	13.25	1	1498	3134	0.362	A,G	SC3	0	27	0	999	3	0.0857143	0	0	Low cell support
Pf3D7_03_v3	363731	SNP	PASS	13.25	1	1498	3134	0.362	A,G	SC2	0	253	0	9313	29	0.129032	0	0	Clean	0
Pf3D7_03_v3	363731	SNP	PASS	13.25	1	1498	3134	0.362	A,G	SC1	0	237	0	8733	35	0.11828	0	0	Clean	0
Pf3D7_03_v3	363731	SNP	PASS	13.25	1	1498	3134	0.362	A,G	Doublet	0	50	74	1776	8	0.15625	1	0.03125	Noisy
Pf3D7_03_v3	364698	SNP	PASS	12.67		2304	2934	0.857	C,T	SC7	1	223	8190	0	0	0	33	0.142857	Clean	1
Pf3D7_03_v3	364698	SNP	PASS	12.67		2304	2934	0.857	C,T	SC6	1	11	395	0	0	0	1	0.0140845	Low cell support
Pf3D7_03_v3	364698	SNP	PASS	12.67		2304	2934	0.857	C,T	SC5	0	34	0	1246	14	0.0656566	0	0	Clean	0
Pf3D7_03_v3	364698	SNP	PASS	12.67		2304	2934	0.857	C,T	SC3					0	0	0	0	Low cell support
Pf3D7_03_v3	364698	SNP	PASS	12.67		2304	2934	0.857	C,T	SC2	0	22	0	814	9	0.0483871	0	0	Clean	0
Pf3D7_03_v3	364698	SNP	PASS	12.67		2304	2934	0.857	C,T	SC1	0	8	37	259	2	0.00716846	1	0.00358423	Low cell support
Pf3D7_03_v3	364698	SNP	PASS	12.67		2304	2934	0.857	C,T	Doublet	1	3	111	0	0	0	1	0.03125	Low cell support
Pf3D7_03_v3	364955	SNP	PASS	4.63		92	3338	0.014	T,C	SC7	0	21	0	753	8	0.0384615	0	0	Clean	0
Pf3D7_03_v3	364955	SNP	PASS	4.63		92	3338	0.014	T,C	SC6					0	0	0	0	Low cell support
Pf3D7_03_v3	364955	SNP	PASS	4.63		92	3338	0.014	T,C	SC5	1	53	1901	0	0	0	17	0.0656566	Clean	1
Pf3D7_03_v3	364955	SNP	PASS	4.63		92	3338	0.014	T,C	SC3					0	0	0	0	Low cell support
Pf3D7_03_v3	364955	SNP	PASS	4.63		92	3338	0.014	T,C	SC2	1	32	1136	0	0	0	9	0.0430108	Clean	1
Pf3D7_03_v3	364955	SNP	PASS	4.63		92	3338	0.014	T,C	SC1	1	10	322	0	0	0	2	0.00716846	Low cell support
Pf3D7_03_v3	364955	SNP	PASS	4.63		92	3338	0.014	T,C	Doublet					0	0	0	0	Low cell support
Pf3D7_03_v3	365946	SNP	PASS	13.04	1	2485	3352	0.858	T,C	SC7	0	4	0	148	3	0.0164835	0	0	Low cell support
Pf3D7_03_v3	365946	SNP	PASS	13.04	1	2485	3352	0.858	T,C	SC6					0	0	0	0	Low cell support
Pf3D7_03_v3	365946	SNP	PASS	13.04	1	2485	3352	0.858	T,C	SC5	1	3	111	0	0	0	2	0.010101	Low cell support
Pf3D7_03_v3	365946	SNP	PASS	13.04	1	2485	3352	0.858	T,C	SC3	0	40	0	1468	1	0.0285714	0	0	Low cell support
Pf3D7_03_v3	365946	SNP	PASS	13.04	1	2485	3352	0.858	T,C	SC2	0	3	0	111	1	0.00537634	0	0	Low cell support
Pf3D7_03_v3	365946	SNP	PASS	13.04	1	2485	3352	0.858	T,C	SC1	0	39	0	1383	3	0.0107527	0	0	Low cell support
Pf3D7_03_v3	365946	SNP	PASS	13.04	1	2485	3352	0.858	T,C	Doublet					0	0	0	0	Low cell support
Pf3D7_03_v3	369826	SNP	PASS	4.64		2	3286	5.25e-05	T,C	SC7	1	19	703	0	0	0	4	0.0164835	Low cell support
Pf3D7_03_v3	369826	SNP	PASS	4.64		2	3286	5.25e-05	T,C	SC6	1	5	185	0	0	0	2	0.028169	Low cell support
Pf3D7_03_v3	369826	SNP	PASS	4.64		2	3286	5.25e-05	T,C	SC5	0	11	0	407	4	0.020202	0	0	Low cell support
Pf3D7_03_v3	369826	SNP	PASS	4.64		2	3286	5.25e-05	T,C	SC3	1	1	37	0	0	0	1	0.0285714	Low cell support
Pf3D7_03_v3	369826	SNP	PASS	4.64		2	3286	5.25e-05	T,C	SC2	1	32	1160	0	0	0	9	0.0430108	Clean	1
Pf3D7_03_v3	369826	SNP	PASS	4.64		2	3286	5.25e-05	T,C	SC1	1	2	74	0	0	0	1	0.00358423	Low cell support
Pf3D7_03_v3	369826	SNP	PASS	4.64		2	3286	5.25e-05	T,C	Doublet					0	0	0	0	Low cell support
Pf3D7_03_v3	381764	SNP	PASS	13.35	1	2967	3058	0.978	G,C	SC7	0	132	0	4872	6	0.032967	0	0	Low cell support
Pf3D7_03_v3	381764	SNP	PASS	13.35	1	2967	3058	0.978	G,C	SC6	0	18	0	666	1	0.0140845	0	0	Low cell support
Pf3D7_03_v3	381764	SNP	PASS	13.35	1	2967	3058	0.978	G,C	SC5	0	86	0	3182	7	0.0353535	0	0	Low cell support
Pf3D7_03_v3	381764	SNP	PASS	13.35	1	2967	3058	0.978	G,C	SC3					0	0	0	0	Low cell support
Pf3D7_03_v3	381764	SNP	PASS	13.35	1	2967	3058	0.978	G,C	SC2	1	41	1517	0	0	0	3	0.016129	Low cell support
Pf3D7_03_v3	381764	SNP	PASS	13.35	1	2967	3058	0.978	G,C	SC1	1	34	1246	0	0	0	2	0.00716846	Low cell support
Pf3D7_03_v3	381764	SNP	PASS	13.35	1	2967	3058	0.978	G,C	Doublet	1	42	1320	222	1	0.03125	1	0.03125	Low cell support
Pf3D7_03_v3	381848	SNP	PASS	11.04	1	58	3190	0.011	A,C	SC7	0	17	0	581	4	0.021978	0	0	Low cell support
Pf3D7_03_v3	381848	SNP	PASS	11.04	1	58	3190	0.011	A,C	SC6	0	5	0	185	1	0.0140845	0	0	Low cell support
Pf3D7_03_v3	381848	SNP	PASS	11.04	1	58	3190	0.011	A,C	SC5	1	21	753	0	0	0	4	0.020202	Low cell support
Pf3D7_03_v3	381848	SNP	PASS	11.04	1	58	3190	0.011	A,C	SC3					0	0	0	0	Low cell support
Pf3D7_03_v3	381848	SNP	PASS	11.04	1	58	3190	0.011	A,C	SC2	1	9	333	0	0	0	2	0.0107527	Low cell support
Pf3D7_03_v3	381848	SNP	PASS	11.04	1	58	3190	0.011	A,C	SC1	1	10	358	0	0	0	2	0.00716846	Low cell support
Pf3D7_03_v3	381848	SNP	PASS	11.04	1	58	3190	0.011	A,C	Doublet	1	20	740	0	0	0	1	0.03125	Low cell support
Pf3D7_03_v3	382211	INDEL	PASS	3.17	1	1807	3248	0.657	A,G	SC7	1	35	1283	0	0	0	10	0.0549451	Clean	1
Pf3D7_03_v3	382211	INDEL	PASS	3.17	1	1807	3248	0.657	A,G	SC6	1	30	1110	0	0	0	4	0.056338	Low cell support
Pf3D7_03_v3	382211	INDEL	PASS	3.17	1	1807	3248	0.657	A,G	SC5	0	40	444	1036	12	0.0555556	0	0	Clean	0
Pf3D7_03_v3	382211	INDEL	PASS	3.17	1	1807	3248	0.657	A,G	SC3					0	0	0	0	Low cell support
Pf3D7_03_v3	382211	INDEL	PASS	3.17	1	1807	3248	0.657	A,G	SC2	1	50	1838	0	0	0	13	0.0645161	Clean	1
Pf3D7_03_v3	382211	INDEL	PASS	3.17	1	1807	3248	0.657	A,G	SC1	1	30	1110	0	0	0	6	0.0215054	Low cell support
Pf3D7_03_v3	382211	INDEL	PASS	3.17	1	1807	3248	0.657	A,G	Doublet	1	13	481	0	0	0	1	0.03125	Low cell support
Pf3D7_03_v3	383140	SNP	PASS	11.98	1	442	3320	0.054	G,C	SC7	1	170	6278	0	0	0	38	0.164835	Clean	1
Pf3D7_03_v3	383140	SNP	PASS	11.98	1	442	3320	0.054	G,C	SC6	1	73	2689	0	0	0	14	0.15493	Clean	1
Pf3D7_03_v3	383140	SNP	PASS	11.98	1	442	3320	0.054	G,C	SC5	1	192	7080	0	0	0	50	0.181818	Clean	1
Pf3D7_03_v3	383140	SNP	PASS	11.98	1	442	3320	0.054	G,C	SC3	0	34	0	1258	4	0.114286	0	0	Low cell support
Pf3D7_03_v3	383140	SNP	PASS	11.98	1	442	3320	0.054	G,C	SC2	0	144	0	5304	39	0.16129	0	0	Clean	0
Pf3D7_03_v3	383140	SNP	PASS	11.98	1	442	3320	0.054	G,C	SC1	0	149	0	5489	38	0.114695	0	0	Clean	0
Pf3D7_03_v3	383140	SNP	PASS	11.98	1	442	3320	0.054	G,C	Doublet	1	12	259	185	1	0.03125	2	0.03125	Low cell support
Pf3D7_03_v3	383141	SNP	PASS	9.85	1	83	3324	0.011	G,C	SC7	1	169	6253	0	0	0	38	0.164835	Clean	1
Pf3D7_03_v3	383141	SNP	PASS	9.85	1	83	3324	0.011	G,C	SC6	1	71	2615	0	0	0	14	0.15493	Clean	1
Pf3D7_03_v3	383141	SNP	PASS	9.85	1	83	3324	0.011	G,C	SC5	0	166	0	6130	47	0.171717	0	0	Clean	0
Pf3D7_03_v3	383141	SNP	PASS	9.85	1	83	3324	0.011	G,C	SC3	1	37	1357	0	0	0	5	0.142857	Low cell support
Pf3D7_03_v3	383141	SNP	PASS	9.85	1	83	3324	0.011	G,C	SC2	1	158	5834	0	0	0	39	0.155914	Clean	1
Pf3D7_03_v3	383141	SNP	PASS	9.85	1	83	3324	0.011	G,C	SC1	1	162	5994	0	0	0	37	0.111111	Clean	1
Pf3D7_03_v3	383141	SNP	PASS	9.85	1	83	3324	0.011	G,C	Doublet	1	10	185	185	2	0.03125	1	0.03125	Low cell support
Pf3D7_03_v3	383165	SNP	PASS	11.03	1	79	3328	0.016	T,C	SC7	0	100	0	3688	35	0.148352	0	0	Clean	0
Pf3D7_03_v3	383165	SNP	PASS	11.03	1	79	3328	0.016	T,C	SC6	0	59	0	2183	12	0.140845	0	0	Clean	0
Pf3D7_03_v3	383165	SNP	PASS	11.03	1	79	3328	0.016	T,C	SC5	1	176	6464	0	0	0	45	0.176768	Clean	1
Pf3D7_03_v3	383165	SNP	PASS	11.03	1	79	3328	0.016	T,C	SC3	1	33	1209	0	0	0	4	0.114286	Low cell support
Pf3D7_03_v3	383165	SNP	PASS	11.03	1	79	3328	0.016	T,C	SC2	1	146	5294	0	0	0	39	0.155914	Clean	1
Pf3D7_03_v3	383165	SNP	PASS	11.03	1	79	3328	0.016	T,C	SC1	1	176	6416	0	0	0	37	0.114695	Clean	1
Pf3D7_03_v3	383165	SNP	PASS	11.03	1	79	3328	0.016	T,C	Doublet	1	19	691	0	0	0	3	0.09375	Low cell support
Pf3D7_03_v3	385520	SNP	PASS	13.39	1	1829	3390	0.738	C,T	SC7	0	14	0	506	6	0.032967	0	0	Low cell support
Pf3D7_03_v3	385520	SNP	PASS	13.39	1	1829	3390	0.738	C,T	SC6	0	26	0	938	4	0.0422535	0	0	Low cell support
Pf3D7_03_v3	385520	SNP	PASS	13.39	1	1829	3390	0.738	C,T	SC5	1	43	1543	0	0	0	11	0.0555556	Clean	1
Pf3D7_03_v3	385520	SNP	PASS	13.39	1	1829	3390	0.738	C,T	SC3					0	0	0	0	Low cell support
Pf3D7_03_v3	385520	SNP	PASS	13.39	1	1829	3390	0.738	C,T	SC2	1	50	1838	0	0	0	7	0.0322581	Low cell support
Pf3D7_03_v3	385520	SNP	PASS	13.39	1	1829	3390	0.738	C,T	SC1					0	0	0	0	Low cell support
Pf3D7_03_v3	385520	SNP	PASS	13.39	1	1829	3390	0.738	C,T	Doublet	1	2	74	0	0	0	1	0.03125	Low cell support
Pf3D7_03_v3	386549	SNP	PASS	9.08		701	3068	0.135	A,T	SC7	1	3	99	0	0	0	1	0.00549451	Low cell support
Pf3D7_03_v3	386549	SNP	PASS	9.08		701	3068	0.135	A,T	SC6	1	1	37	0	0	0	0	0	Low cell support
Pf3D7_03_v3	386549	SNP	PASS	9.08		701	3068	0.135	A,T	SC5	1	9	333	0	0	0	4	0.020202	Low cell support
Pf3D7_03_v3	386549	SNP	PASS	9.08		701	3068	0.135	A,T	SC3					0	0	0	0	Low cell support
Pf3D7_03_v3	386549	SNP	PASS	9.08		701	3068	0.135	A,T	SC2	0	31	0	1147	6	0.0322581	0	0	Low cell support
Pf3D7_03_v3	386549	SNP	PASS	9.08		701	3068	0.135	A,T	SC1					0	0	0	0	Low cell support
Pf3D7_03_v3	386549	SNP	PASS	9.08		701	3068	0.135	A,T	Doublet					0	0	0	0	Low cell support
Pf3D7_03_v3	388139	SNP	PASS	12.32	1	176	3354	0.025	T,C	SC7	1	885	32613	0	0	0	73	0.263736	Clean	1
Pf3D7_03_v3	388139	SNP	PASS	12.32	1	176	3354	0.025	T,C	SC6	1	86	3182	0	0	0	9	0.056338	Clean	1
Pf3D7_03_v3	388139	SNP	PASS	12.32	1	176	3354	0.025	T,C	SC5	0	457	0	16561	63	0.207071	0	0	Clean	0
Pf3D7_03_v3	388139	SNP	PASS	12.32	1	176	3354	0.025	T,C	SC3					0	0	0	0	Low cell support
Pf3D7_03_v3	388139	SNP	PASS	12.32	1	176	3354	0.025	T,C	SC2	1	376	13852	0	0	0	51	0.172043	Clean	1
Pf3D7_03_v3	388139	SNP	PASS	12.32	1	176	3354	0.025	T,C	SC1	1	5	185	0	0	0	2	0.00716846	Low cell support
Pf3D7_03_v3	388139	SNP	PASS	12.32	1	176	3354	0.025	T,C	Doublet					0	0	0	0	Low cell support
Pf3D7_03_v3	390850	SNP	PASS	9.91	1	352	3186	0.054	C,T	SC7	0	326	0	11990	37	0.153846	0	0	Clean	0
Pf3D7_03_v3	390850	SNP	PASS	9.91	1	352	3186	0.054	C,T	SC6	0	73	0	2701	5	0.0704225	0	0	Low cell support
Pf3D7_03_v3	390850	SNP	PASS	9.91	1	352	3186	0.054	C,T	SC5	1	433	15937	0	0	0	47	0.176768	Clean	1
Pf3D7_03_v3	390850	SNP	PASS	9.91	1	352	3186	0.054	C,T	SC3					0	0	0	0	Low cell support
Pf3D7_03_v3	390850	SNP	PASS	9.91	1	352	3186	0.054	C,T	SC2	1	534	19518	0	0	0	41	0.150538	Clean	1
Pf3D7_03_v3	390850	SNP	PASS	9.91	1	352	3186	0.054	C,T	SC1					0	0	0	0	Low cell support
Pf3D7_03_v3	390850	SNP	PASS	9.91	1	352	3186	0.054	C,T	Doublet	1	11	407	0	0	0	2	0.03125	Low cell support
Pf3D7_03_v3	391843	SNP	PASS	10.94	1	3	3168	0.0009298	A,C	SC7	0	208	0	7575	32	0.142857	0	0	Clean	0
Pf3D7_03_v3	391843	SNP	PASS	10.94	1	3	3168	0.0009298	A,C	SC6	0	64	0	2356	5	0.056338	0	0	Low cell support
Pf3D7_03_v3	391843	SNP	PASS	10.94	1	3	3168	0.0009298	A,C	SC5	1	403	14731	0	0	0	56	0.191919	Clean	1
Pf3D7_03_v3	391843	SNP	PASS	10.94	1	3	3168	0.0009298	A,C	SC3					0	0	0	0	Low cell support
Pf3D7_03_v3	391843	SNP	PASS	10.94	1	3	3168	0.0009298	A,C	SC2	1	357	13041	0	0	0	26	0.0913978	Clean	1
Pf3D7_03_v3	391843	SNP	PASS	10.94	1	3	3168	0.0009298	A,C	SC1	1	1	37	0	0	0	1	0.00358423	Low cell support
Pf3D7_03_v3	391843	SNP	PASS	10.94	1	3	3168	0.0009298	A,C	Doublet	1	56	2048	0	0	0	2	0.03125	Low cell support
Pf3D7_03_v3	392087	OVERLAP	PASS	4.23	1	86	3122	0.018	G,C	SC7	0	157	0	5701	28	0.120879	0	0	Clean	0
Pf3D7_03_v3	392087	OVERLAP	PASS	4.23	1	86	3122	0.018	G,C	SC6	0	80	0	2924	10	0.112676	0	0	Clean	0
Pf3D7_03_v3	392087	OVERLAP	PASS	4.23	1	86	3122	0.018	G,C	SC5	1	317	11621	0	0	0	45	0.186869	Clean	1
Pf3D7_03_v3	392087	OVERLAP	PASS	4.23	1	86	3122	0.018	G,C	SC3					0	0	0	0	Low cell support
Pf3D7_03_v3	392087	OVERLAP	PASS	4.23	1	86	3122	0.018	G,C	SC2	1	356	13040	0	0	0	25	0.0967742	Clean	1
Pf3D7_03_v3	392087	OVERLAP	PASS	4.23	1	86	3122	0.018	G,C	SC1					0	0	0	0	Low cell support
Pf3D7_03_v3	392087	OVERLAP	PASS	4.23	1	86	3122	0.018	G,C	Doublet	1	28	1036	0	0	0	2	0.03125	Low cell support
Pf3D7_03_v3	394114	OVERLAP	PASS	8.05	1	418	3194	0.277	C,T	SC7	1	164	6044	0	0	0	30	0.104396	Clean	1
Pf3D7_03_v3	394114	OVERLAP	PASS	8.05	1	418	3194	0.277	C,T	SC6	1	14	518	0	0	0	3	0.0422535	Low cell support
Pf3D7_03_v3	394114	OVERLAP	PASS	8.05	1	418	3194	0.277	C,T	SC5	0	140	0	5096	42	0.131313	0	0	Clean	0
Pf3D7_03_v3	394114	OVERLAP	PASS	8.05	1	418	3194	0.277	C,T	SC3					0	0	0	0	Low cell support
Pf3D7_03_v3	394114	OVERLAP	PASS	8.05	1	418	3194	0.277	C,T	SC2	1	131	4823	0	0	0	21	0.0913978	Clean	1
Pf3D7_03_v3	394114	OVERLAP	PASS	8.05	1	418	3194	0.277	C,T	SC1	1	4	148	0	0	0	0	0	Low cell support
Pf3D7_03_v3	394114	OVERLAP	PASS	8.05	1	418	3194	0.277	C,T	Doublet	0	16	259	333	5	0.03125	1	0.03125	Low cell support
Pf3D7_03_v3	394426	SNP	PASS	4.72	1	37	3510	0.01	T,G	SC7	1	159	5799	0	0	0	44	0.164835	Clean	1
Pf3D7_03_v3	394426	SNP	PASS	4.72	1	37	3510	0.01	T,G	SC6	1	13	469	0	0	0	5	0.056338	Low cell support
Pf3D7_03_v3	394426	SNP	PASS	4.72	1	37	3510	0.01	T,G	SC5	1	97	3565	0	0	0	34	0.136364	Clean	1
Pf3D7_03_v3	394426	SNP	PASS	4.72	1	37	3510	0.01	T,G	SC3					0	0	0	0	Low cell support
Pf3D7_03_v3	394426	SNP	PASS	4.72	1	37	3510	0.01	T,G	SC2	0	162	0	5946	22	0.0860215	0	0	Clean	0
Pf3D7_03_v3	394426	SNP	PASS	4.72	1	37	3510	0.01	T,G	SC1	0	2	0	74	1	0.00358423	0	0	Low cell support
Pf3D7_03_v3	394426	SNP	PASS	4.72	1	37	3510	0.01	T,G	Doublet	0	7	74	185	2	0.0625	1	0.03125	Low cell support
Pf3D7_03_v3	394757	OVERLAP	PASS	4.41		2001	2970	0.737	T,A	SC7	1	29	667	370	3	0.0164835	7	0.0384615	Low cell support
Pf3D7_03_v3	394757	OVERLAP	PASS	4.41		2001	2970	0.737	T,A	SC6	1	3	74	37	0	0	1	0.0140845	Low cell support
Pf3D7_03_v3	394757	OVERLAP	PASS	4.41		2001	2970	0.737	T,A	SC5	1	19	617	62	2	0.010101	10	0.0505051	Clean	1
Pf3D7_03_v3	394757	OVERLAP	PASS	4.41		2001	2970	0.737	T,A	SC3					0	0	0	0	Low cell support
Pf3D7_03_v3	394757	OVERLAP	PASS	4.41		2001	2970	0.737	T,A	SC2	0	8	37	247	6	0.0322581	1	0.00537634	Low cell support
Pf3D7_03_v3	394757	OVERLAP	PASS	4.41		2001	2970	0.737	T,A	SC1	1	4	111	37	0	0	1	0.00358423	Low cell support
Pf3D7_03_v3	394757	OVERLAP	PASS	4.41		2001	2970	0.737	T,A	Doublet					0	0	0	0	Low cell support
Pf3D7_03_v3	395424	OVERLAP	PASS	3.01		39	3146	0.008459	T,A	SC7	0	29	0	1061	19	0.0934066	0	0	Clean	0
Pf3D7_03_v3	395424	OVERLAP	PASS	3.01		39	3146	0.008459	T,A	SC6	0	4	0	148	3	0.0422535	0	0	Low cell support
Pf3D7_03_v3	395424	OVERLAP	PASS	3.01		39	3146	0.008459	T,A	SC5	1	12	444	0	0	0	8	0.0353535	Clean	1
Pf3D7_03_v3	395424	OVERLAP	PASS	3.01		39	3146	0.008459	T,A	SC3					0	0	0	0	Low cell support
Pf3D7_03_v3	395424	OVERLAP	PASS	3.01		39	3146	0.008459	T,A	SC2	1	9	321	0	0	0	4	0.0215054	Low cell support
Pf3D7_03_v3	395424	OVERLAP	PASS	3.01		39	3146	0.008459	T,A	SC1					0	0	0	0	Low cell support
Pf3D7_03_v3	395424	OVERLAP	PASS	3.01		39	3146	0.008459	T,A	Doublet					0	0	0	0	Low cell support
Pf3D7_03_v3	396038	SNP	PASS	7.31		525	3380	0.091	A,G	SC7	1	70	2554	0	0	0	20	0.0989011	Clean	1
Pf3D7_03_v3	396038	SNP	PASS	7.31		525	3380	0.091	A,G	SC6	1	13	481	0	0	0	2	0.028169	Low cell support
Pf3D7_03_v3	396038	SNP	PASS	7.31		525	3380	0.091	A,G	SC5	1	164	5972	0	0	0	23	0.0909091	Clean	1
Pf3D7_03_v3	396038	SNP	PASS	7.31		525	3380	0.091	A,G	SC3					0	0	0	0	Low cell support
Pf3D7_03_v3	396038	SNP	PASS	7.31		525	3380	0.091	A,G	SC2	0	18	0	666	6	0.0268817	0	0	Low cell support
Pf3D7_03_v3	396038	SNP	PASS	7.31		525	3380	0.091	A,G	SC1					0	0	0	0	Low cell support
Pf3D7_03_v3	396038	SNP	PASS	7.31		525	3380	0.091	A,G	Doublet	0	3	37	74	1	0.03125	1	0.03125	Low cell support
Pf3D7_03_v3	402148	SNP	PASS	11.82		247	2640	0.072	C,T	SC7	1	41	1505	0	0	0	14	0.0604396	Clean	1
Pf3D7_03_v3	402148	SNP	PASS	11.82		247	2640	0.072	C,T	SC6	1	65	2357	0	0	0	19	0.197183	Clean	1
Pf3D7_03_v3	402148	SNP	PASS	11.82		247	2640	0.072	C,T	SC5	0	14	37	469	5	0.0252525	0	0	Low cell support
Pf3D7_03_v3	402148	SNP	PASS	11.82		247	2640	0.072	C,T	SC3	1	31	1123	0	0	0	5	0.0857143	Low cell support
Pf3D7_03_v3	402148	SNP	PASS	11.82		247	2640	0.072	C,T	SC2	1	49	1705	0	0	0	9	0.0483871	Clean	1
Pf3D7_03_v3	402148	SNP	PASS	11.82		247	2640	0.072	C,T	SC1	1	136	4948	0	0	0	42	0.114695	Clean	1
Pf3D7_03_v3	402148	SNP	PASS	11.82		247	2640	0.072	C,T	Doublet	1	5	185	0	0	0	3	0.09375	Low cell support
Pf3D7_03_v3	402189	OVERLAP	PASS	7.58		205	2910	0.371	A,G	SC7	1	17	617	0	1	0.00549451	7	0.032967	Low cell support
Pf3D7_03_v3	402189	OVERLAP	PASS	7.58		205	2910	0.371	A,G	SC6	1	33	1185	0	0	0	12	0.126761	Clean	1
Pf3D7_03_v3	402189	OVERLAP	PASS	7.58		205	2910	0.371	A,G	SC5	1	14	518	0	0	0	4	0.020202	Low cell support
Pf3D7_03_v3	402189	OVERLAP	PASS	7.58		205	2910	0.371	A,G	SC3	1	12	444	0	0	0	5	0.114286	Low cell support
Pf3D7_03_v3	402189	OVERLAP	PASS	7.58		205	2910	0.371	A,G	SC2	0	36	469	851	1	0.00537634	2	0.0107527	Low cell support
Pf3D7_03_v3	402189	OVERLAP	PASS	7.58		205	2910	0.371	A,G	SC1	1	110	3454	592	1	0.00358423	37	0.0967742	Clean	1
Pf3D7_03_v3	402189	OVERLAP	PASS	7.58		205	2910	0.371	A,G	Doublet	1	3	111	0	0	0	2	0.0625	Low cell support
Pf3D7_03_v3	402559	SNP	PASS	13.29		1434	2796	0.724	T,C	SC7	1	106	3800	74	1	0.00549451	33	0.131868	Clean	1
Pf3D7_03_v3	402559	SNP	PASS	13.29		1434	2796	0.724	T,C	SC6	1	41	1517	0	0	0	13	0.112676	Clean	1
Pf3D7_03_v3	402559	SNP	PASS	13.29		1434	2796	0.724	T,C	SC5	1	185	6785	0	0	0	51	0.161616	Clean	1
Pf3D7_03_v3	402559	SNP	PASS	13.29		1434	2796	0.724	T,C	SC3	0	1	0	37	1	0.0285714	0	0	Low cell support
Pf3D7_03_v3	402559	SNP	PASS	13.29		1434	2796	0.724	T,C	SC2	0	51	111	1764	23	0.0967742	1	0.00537634	Clean	0
Pf3D7_03_v3	402559	SNP	PASS	13.29		1434	2796	0.724	T,C	SC1	0	150	0	5550	30	0.0860215	0	0	Clean	0
Pf3D7_03_v3	402559	SNP	PASS	13.29		1434	2796	0.724	T,C	Doublet	0	14	37	481	5	0.125	1	0.03125	Low cell support
Pf3D7_03_v3	403666	SNP	PASS	4.53		499	3156	0.295	A,T	SC7					0	0	0	0	Low cell support
Pf3D7_03_v3	403666	SNP	PASS	4.53		499	3156	0.295	A,T	SC6	0	21	0	777	8	0.112676	0	0	Clean	0
Pf3D7_03_v3	403666	SNP	PASS	4.53		499	3156	0.295	A,T	SC5					0	0	0	0	Low cell support
Pf3D7_03_v3	403666	SNP	PASS	4.53		499	3156	0.295	A,T	SC3	1	8	296	0	0	0	4	0.114286	Low cell support
Pf3D7_03_v3	403666	SNP	PASS	4.53		499	3156	0.295	A,T	SC2	1	2	74	0	0	0	2	0.00537634	Low cell support
Pf3D7_03_v3	403666	SNP	PASS	4.53		499	3156	0.295	A,T	SC1	1	55	1877	74	0	0	21	0.0681004	Clean	1
Pf3D7_03_v3	403666	SNP	PASS	4.53		499	3156	0.295	A,T	Doublet	1	3	111	0	0	0	1	0.03125	Low cell support
Pf3D7_03_v3	404981	SNP	PASS	10.09	1	68	3248	0.008611	T,G	SC7	0	134	37	4909	13	0.0549451	0	0	Clean	0
Pf3D7_03_v3	404981	SNP	PASS	10.09	1	68	3248	0.008611	T,G	SC6	0	53	0	1961	11	0.140845	0	0	Clean	0
Pf3D7_03_v3	404981	SNP	PASS	10.09	1	68	3248	0.008611	T,G	SC5	1	122	4490	0	0	0	18	0.0757576	Clean	1
Pf3D7_03_v3	404981	SNP	PASS	10.09	1	68	3248	0.008611	T,G	SC3	0	32	0	1184	7	0.171429	0	0	Low cell support
Pf3D7_03_v3	404981	SNP	PASS	10.09	1	68	3248	0.008611	T,G	SC2	0	64	0	2344	6	0.0268817	0	0	Low cell support
Pf3D7_03_v3	404981	SNP	PASS	10.09	1	68	3248	0.008611	T,G	SC1	0	250	0	9226	29	0.09319	0	0	Clean	0
Pf3D7_03_v3	404981	SNP	PASS	10.09	1	68	3248	0.008611	T,G	Doublet	0	88	0	3256	3	0.09375	0	0	Low cell support
Pf3D7_03_v3	405591	SNP	PASS	5.42		32	3216	0.003921	T,C	SC7	1	50	1838	0	0	0	16	0.0824176	Clean	1
Pf3D7_03_v3	405591	SNP	PASS	5.42		32	3216	0.003921	T,C	SC6	1	57	2097	0	0	0	14	0.183099	Clean	1
Pf3D7_03_v3	405591	SNP	PASS	5.42		32	3216	0.003921	T,C	SC5	0	32	37	1135	12	0.0606061	1	0.00505051	Clean	0
Pf3D7_03_v3	405591	SNP	PASS	5.42		32	3216	0.003921	T,C	SC3	1	24	876	0	0	0	4	0.0571429	Low cell support
Pf3D7_03_v3	405591	SNP	PASS	5.42		32	3216	0.003921	T,C	SC2	1	75	2763	0	0	0	21	0.107527	Clean	1
Pf3D7_03_v3	405591	SNP	PASS	5.42		32	3216	0.003921	T,C	SC1	1	88	3232	0	0	0	25	0.0860215	Clean	1
Pf3D7_03_v3	405591	SNP	PASS	5.42		32	3216	0.003921	T,C	Doublet	1	4	148	0	0	0	2	0.0625	Low cell support
Pf3D7_03_v3	407852	OVERLAP	PASS	7.59		40	3468	0.008081	A,G	SC7	1	7	259	0	0	0	3	0.010989	Low cell support
Pf3D7_03_v3	407852	OVERLAP	PASS	7.59		40	3468	0.008081	A,G	SC6	1	2	74	0	0	0	1	0.0140845	Low cell support
Pf3D7_03_v3	407852	OVERLAP	PASS	7.59		40	3468	0.008081	A,G	SC5	0	10	0	370	3	0.0151515	0	0	Low cell support
Pf3D7_03_v3	407852	OVERLAP	PASS	7.59		40	3468	0.008081	A,G	SC3	1	5	185	0	0	0	1	0.0285714	Low cell support
Pf3D7_03_v3	407852	OVERLAP	PASS	7.59		40	3468	0.008081	A,G	SC2	1	4	148	0	0	0	3	0.016129	Low cell support
Pf3D7_03_v3	407852	OVERLAP	PASS	7.59		40	3468	0.008081	A,G	SC1	1	18	654	0	0	0	7	0.0215054	Low cell support
Pf3D7_03_v3	407852	OVERLAP	PASS	7.59		40	3468	0.008081	A,G	Doublet					0	0	0	0	Low cell support
Pf3D7_03_v3	408344	SNP	PASS	3.79		67	3518	0.009013	A,T	SC7	1	137	4753	148	2	0.010989	44	0.197802	Clean	1
Pf3D7_03_v3	408344	SNP	PASS	3.79		67	3518	0.009013	A,T	SC6	1	46	1678	0	0	0	15	0.183099	Clean	1
Pf3D7_03_v3	408344	SNP	PASS	3.79		67	3518	0.009013	A,T	SC5	1	147	5307	0	0	0	48	0.171717	Clean	1
Pf3D7_03_v3	408344	SNP	PASS	3.79		67	3518	0.009013	A,T	SC3	0	18	0	654	4	0.114286	0	0	Low cell support
Pf3D7_03_v3	408344	SNP	PASS	3.79		67	3518	0.009013	A,T	SC2	0	52	0	1875	24	0.112903	0	0	Clean	0
Pf3D7_03_v3	408344	SNP	PASS	3.79		67	3518	0.009013	A,T	SC1	0	85	148	2961	43	0.139785	1	0.00358423	Clean	0
Pf3D7_03_v3	408344	SNP	PASS	3.79		67	3518	0.009013	A,T	Doublet	0	25	432	481	5	0.15625	3	0.09375	Low cell support
Pf3D7_03_v3	413947	SNP	PASS	9.44		4	3322	0.001111	A,T	SC7	1	40	1407	37	1	0.00549451	15	0.0824176	Clean	1
Pf3D7_03_v3	413947	SNP	PASS	9.44		4	3322	0.001111	A,T	SC6	1	9	333	0	0	0	3	0.0422535	Low cell support
Pf3D7_03_v3	413947	SNP	PASS	9.44		4	3322	0.001111	A,T	SC5	1	40	1431	37	1	0.00505051	10	0.0505051	Clean	1
Pf3D7_03_v3	413947	SNP	PASS	9.44		4	3322	0.001111	A,T	SC3					0	0	0	0	Low cell support
Pf3D7_03_v3	413947	SNP	PASS	9.44		4	3322	0.001111	A,T	SC2	0	25	148	747	4	0.0215054	0	0	Low cell support
Pf3D7_03_v3	413947	SNP	PASS	9.44		4	3322	0.001111	A,T	SC1	0	4	37	111	3	0.0107527	0	0	Low cell support
Pf3D7_03_v3	413947	SNP	PASS	9.44		4	3322	0.001111	A,T	Doublet					0	0	0	0	Low cell support
Pf3D7_03_v3	417468	SNP	PASS	13.58	1	980	3154	0.643	T,A	SC7	1	10	370	0	0	0	3	0.0164835	Low cell support
Pf3D7_03_v3	417468	SNP	PASS	13.58	1	980	3154	0.643	T,A	SC6	1	8	296	0	0	0	1	0.0140845	Low cell support
Pf3D7_03_v3	417468	SNP	PASS	13.58	1	980	3154	0.643	T,A	SC5	1	22	802	0	0	0	3	0.0151515	Low cell support
Pf3D7_03_v3	417468	SNP	PASS	13.58	1	980	3154	0.643	T,A	SC3					0	0	0	0	Low cell support
Pf3D7_03_v3	417468	SNP	PASS	13.58	1	980	3154	0.643	T,A	SC2	0	8	0	296	2	0.00537634	0	0	Low cell support
Pf3D7_03_v3	417468	SNP	PASS	13.58	1	980	3154	0.643	T,A	SC1					0	0	0	0	Low cell support
Pf3D7_03_v3	417468	SNP	PASS	13.58	1	980	3154	0.643	T,A	Doublet					0	0	0	0	Low cell support
Pf3D7_03_v3	418163	SNP	PASS	2.92	1	3	3340	0.0002084	C,T	SC7	0	7	0	259	4	0.021978	0	0	Low cell support
Pf3D7_03_v3	418163	SNP	PASS	2.92	1	3	3340	0.0002084	C,T	SC6					0	0	0	0	Low cell support
Pf3D7_03_v3	418163	SNP	PASS	2.92	1	3	3340	0.0002084	C,T	SC5	1	23	839	0	0	0	6	0.030303	Low cell support
Pf3D7_03_v3	418163	SNP	PASS	2.92	1	3	3340	0.0002084	C,T	SC3					0	0	0	0	Low cell support
Pf3D7_03_v3	418163	SNP	PASS	2.92	1	3	3340	0.0002084	C,T	SC2	1	20	740	0	0	0	4	0.0215054	Low cell support
Pf3D7_03_v3	418163	SNP	PASS	2.92	1	3	3340	0.0002084	C,T	SC1					0	0	0	0	Low cell support
Pf3D7_03_v3	418163	SNP	PASS	2.92	1	3	3340	0.0002084	C,T	Doublet					0	0	0	0	Low cell support
Pf3D7_03_v3	419269	SNP	PASS	8.59	1	25	3450	0.004376	T,A	SC7	1	31	1123	0	0	0	3	0.010989	Low cell support
Pf3D7_03_v3	419269	SNP	PASS	8.59	1	25	3450	0.004376	T,A	SC6					0	0	0	0	Low cell support
Pf3D7_03_v3	419269	SNP	PASS	8.59	1	25	3450	0.004376	T,A	SC5	0	30	0	1110	4	0.020202	0	0	Low cell support
Pf3D7_03_v3	419269	SNP	PASS	8.59	1	25	3450	0.004376	T,A	SC3					0	0	0	0	Low cell support
Pf3D7_03_v3	419269	SNP	PASS	8.59	1	25	3450	0.004376	T,A	SC2	1	1	37	0	0	0	1	0.00537634	Low cell support
Pf3D7_03_v3	419269	SNP	PASS	8.59	1	25	3450	0.004376	T,A	SC1					0	0	0	0	Low cell support
Pf3D7_03_v3	419269	SNP	PASS	8.59	1	25	3450	0.004376	T,A	Doublet					0	0	0	0	Low cell support
Pf3D7_03_v3	419884	SNP	PASS	12.49		3062	3384	0.907	A,T	SC7	0	30	0	1074	8	0.043956	0	0	Clean	0
Pf3D7_03_v3	419884	SNP	PASS	12.49		3062	3384	0.907	A,T	SC6	0	5	0	185	1	0.0140845	0	0	Low cell support
Pf3D7_03_v3	419884	SNP	PASS	12.49		3062	3384	0.907	A,T	SC5	0	28	0	1024	12	0.0454545	0	0	Clean	0
Pf3D7_03_v3	419884	SNP	PASS	12.49		3062	3384	0.907	A,T	SC3					0	0	0	0	Low cell support
Pf3D7_03_v3	419884	SNP	PASS	12.49		3062	3384	0.907	A,T	SC2	0	10	0	352	6	0.0322581	0	0	Low cell support
Pf3D7_03_v3	419884	SNP	PASS	12.49		3062	3384	0.907	A,T	SC1					0	0	0	0	Low cell support
Pf3D7_03_v3	419884	SNP	PASS	12.49		3062	3384	0.907	A,T	Doublet					0	0	0	0	Low cell support
Pf3D7_03_v3	420780	SNP	PASS	13.28	1	2909	3432	0.916	T,G	SC7	1	1505	55433	0	0	0	141	0.302198	Clean	1
Pf3D7_03_v3	420780	SNP	PASS	13.28	1	2909	3432	0.916	T,G	SC6	1	213	7821	0	0	0	22	0.140845	Clean	1
Pf3D7_03_v3	420780	SNP	PASS	13.28	1	2909	3432	0.916	T,G	SC5	0	1302	0	48012	117	0.262626	1	0.00505051	Clean	0
Pf3D7_03_v3	420780	SNP	PASS	13.28	1	2909	3432	0.916	T,G	SC3					0	0	0	0	Low cell support
Pf3D7_03_v3	420780	SNP	PASS	13.28	1	2909	3432	0.916	T,G	SC2	0	318	851	10870	46	0.150538	2	0.0107527	Clean	0
Pf3D7_03_v3	420780	SNP	PASS	13.28	1	2909	3432	0.916	T,G	SC1					0	0	0	0	Low cell support
Pf3D7_03_v3	420780	SNP	PASS	13.28	1	2909	3432	0.916	T,G	Doublet	1	2	62	0	0	0	1	0.03125	Low cell support
Pf3D7_03_v3	421837	SNP	PASS	11.01		1312	3326	0.267	C,T	SC7	1	135	4851	0	0	0	56	0.263736	Clean	1
Pf3D7_03_v3	421837	SNP	PASS	11.01		1312	3326	0.267	C,T	SC6	1	14	518	0	0	0	5	0.0704225	Low cell support
Pf3D7_03_v3	421837	SNP	PASS	11.01		1312	3326	0.267	C,T	SC5	1	175	6293	0	0	0	67	0.267677	Clean	1
Pf3D7_03_v3	421837	SNP	PASS	11.01		1312	3326	0.267	C,T	SC3					0	0	0	0	Low cell support
Pf3D7_03_v3	421837	SNP	PASS	11.01		1312	3326	0.267	C,T	SC2	0	40	0	1456	15	0.0698925	0	0	Clean	0
Pf3D7_03_v3	421837	SNP	PASS	11.01		1312	3326	0.267	C,T	SC1	1	4	136	0	0	0	1	0.00358423	Low cell support
Pf3D7_03_v3	421837	SNP	PASS	11.01		1312	3326	0.267	C,T	Doublet	1	12	396	0	0	0	6	0.09375	Low cell support
Pf3D7_03_v3	426483	SNP	PASS	10.68		2346	2910	0.885	T,C	SC7	0	24	0	888	7	0.032967	0	0	Low cell support
Pf3D7_03_v3	426483	SNP	PASS	10.68		2346	2910	0.885	T,C	SC6					0	0	0	0	Low cell support
Pf3D7_03_v3	426483	SNP	PASS	10.68		2346	2910	0.885	T,C	SC5	0	11	0	407	6	0.030303	0	0	Low cell support
Pf3D7_03_v3	426483	SNP	PASS	10.68		2346	2910	0.885	T,C	SC3					0	0	0	0	Low cell support
Pf3D7_03_v3	426483	SNP	PASS	10.68		2346	2910	0.885	T,C	SC2	0	19	0	703	8	0.0376344	0	0	Clean	0
Pf3D7_03_v3	426483	SNP	PASS	10.68		2346	2910	0.885	T,C	SC1	0	17	0	617	7	0.0250896	0	0	Low cell support
Pf3D7_03_v3	426483	SNP	PASS	10.68		2346	2910	0.885	T,C	Doublet					0	0	0	0	Low cell support
Pf3D7_03_v3	427621	INDEL	PASS	8.86	1	194	3454	0.075	G,T	SC7	0	21	0	777	8	0.0384615	0	0	Clean	0
Pf3D7_03_v3	427621	INDEL	PASS	8.86	1	194	3454	0.075	G,T	SC6	0	4	0	148	3	0.028169	0	0	Low cell support
Pf3D7_03_v3	427621	INDEL	PASS	8.86	1	194	3454	0.075	G,T	SC5	1	67	2455	0	0	0	16	0.0656566	Clean	1
Pf3D7_03_v3	427621	INDEL	PASS	8.86	1	194	3454	0.075	G,T	SC3	1	9	333	0	0	0	1	0.0285714	Low cell support
Pf3D7_03_v3	427621	INDEL	PASS	8.86	1	194	3454	0.075	G,T	SC2	1	51	1851	0	0	0	7	0.0376344	Low cell support
Pf3D7_03_v3	427621	INDEL	PASS	8.86	1	194	3454	0.075	G,T	SC1	1	42	1530	0	0	0	8	0.0286738	Clean	1
Pf3D7_03_v3	427621	INDEL	PASS	8.86	1	194	3454	0.075	G,T	Doublet					0	0	0	0	Low cell support
Pf3D7_03_v3	427624	SNP	PASS	12.93	1	717	3442	0.486	G,A	SC7	0	21	0	777	8	0.0384615	0	0	Clean	0
Pf3D7_03_v3	427624	SNP	PASS	12.93	1	717	3442	0.486	G,A	SC6	0	4	0	148	3	0.028169	0	0	Low cell support
Pf3D7_03_v3	427624	SNP	PASS	12.93	1	717	3442	0.486	G,A	SC5	1	66	2418	0	0	0	16	0.0656566	Clean	1
Pf3D7_03_v3	427624	SNP	PASS	12.93	1	717	3442	0.486	G,A	SC3	1	8	296	0	0	0	1	0.0285714	Low cell support
Pf3D7_03_v3	427624	SNP	PASS	12.93	1	717	3442	0.486	G,A	SC2	1	50	1838	0	0	0	7	0.0376344	Low cell support
Pf3D7_03_v3	427624	SNP	PASS	12.93	1	717	3442	0.486	G,A	SC1	1	40	1468	0	0	0	8	0.0286738	Clean	1
Pf3D7_03_v3	427624	SNP	PASS	12.93	1	717	3442	0.486	G,A	Doublet					0	0	0	0	Low cell support
Pf3D7_03_v3	436559	SNP	PASS	9.74	1	4	3256	0.0004238	A,C	SC7	1	44	1628	0	0	0	5	0.0274725	Low cell support
Pf3D7_03_v3	436559	SNP	PASS	9.74	1	4	3256	0.0004238	A,C	SC6					0	0	0	0	Low cell support
Pf3D7_03_v3	436559	SNP	PASS	9.74	1	4	3256	0.0004238	A,C	SC5	1	19	703	0	0	0	8	0.040404	Clean	1
Pf3D7_03_v3	436559	SNP	PASS	9.74	1	4	3256	0.0004238	A,C	SC3					0	0	0	0	Low cell support
Pf3D7_03_v3	436559	SNP	PASS	9.74	1	4	3256	0.0004238	A,C	SC2	0	3	0	111	1	0.00537634	0	0	Low cell support
Pf3D7_03_v3	436559	SNP	PASS	9.74	1	4	3256	0.0004238	A,C	SC1	0	15	0	555	4	0.0143369	0	0	Low cell support
Pf3D7_03_v3	436559	SNP	PASS	9.74	1	4	3256	0.0004238	A,C	Doublet					0	0	0	0	Low cell support
Pf3D7_03_v3	442035	SNP	PASS	4.24		2	2964	0.0004889	A,T	SC7	1	197	7217	0	0	0	60	0.203297	Clean	1
Pf3D7_03_v3	442035	SNP	PASS	4.24		2	2964	0.0004889	A,T	SC6	1	22	814	0	0	0	13	0.084507	Clean	1
Pf3D7_03_v3	442035	SNP	PASS	4.24		2	2964	0.0004889	A,T	SC5	0	137	0	5057	46	0.176768	0	0	Clean	0
Pf3D7_03_v3	442035	SNP	PASS	4.24		2	2964	0.0004889	A,T	SC3					0	0	0	0	Low cell support
Pf3D7_03_v3	442035	SNP	PASS	4.24		2	2964	0.0004889	A,T	SC2	1	89	3293	0	0	0	26	0.112903	Clean	1
Pf3D7_03_v3	442035	SNP	PASS	4.24		2	2964	0.0004889	A,T	SC1					0	0	0	0	Low cell support
Pf3D7_03_v3	442035	SNP	PASS	4.24		2	2964	0.0004889	A,T	Doublet	1	2	74	0	0	0	1	0.03125	Low cell support
Pf3D7_03_v3	442947	SNP	PASS	8.53	1	734	3394	0.151	A,G	SC7	1	84	3060	0	0	0	18	0.0824176	Clean	1
Pf3D7_03_v3	442947	SNP	PASS	8.53	1	734	3394	0.151	A,G	SC6	1	54	1974	0	0	0	17	0.169014	Clean	1
Pf3D7_03_v3	442947	SNP	PASS	8.53	1	734	3394	0.151	A,G	SC5	1	169	5986	111	1	0.00505051	41	0.166667	Clean	1
Pf3D7_03_v3	442947	SNP	PASS	8.53	1	734	3394	0.151	A,G	SC3	0	57	0	2037	14	0.314286	0	0	Clean	0
Pf3D7_03_v3	442947	SNP	PASS	8.53	1	734	3394	0.151	A,G	SC2	0	118	0	4270	36	0.139785	0	0	Clean	0
Pf3D7_03_v3	442947	SNP	PASS	8.53	1	734	3394	0.151	A,G	SC1	0	385	408	13303	89	0.25448	2	0.00716846	Clean	0
Pf3D7_03_v3	442947	SNP	PASS	8.53	1	734	3394	0.151	A,G	Doublet	0	34	358	876	9	0.15625	2	0.03125	Noisy
Pf3D7_03_v3	447053	SNP	PASS	13.12		1001	3040	0.606	C,T	SC7	1	26	938	0	0	0	13	0.0659341	Clean	1
Pf3D7_03_v3	447053	SNP	PASS	13.12		1001	3040	0.606	C,T	SC6	1	12	444	0	0	0	2	0.028169	Low cell support
Pf3D7_03_v3	447053	SNP	PASS	13.12		1001	3040	0.606	C,T	SC5	0	18	37	593	6	0.030303	0	0	Low cell support
Pf3D7_03_v3	447053	SNP	PASS	13.12		1001	3040	0.606	C,T	SC3					0	0	0	0	Low cell support
Pf3D7_03_v3	447053	SNP	PASS	13.12		1001	3040	0.606	C,T	SC2	1	16	568	0	0	0	5	0.0215054	Low cell support
Pf3D7_03_v3	447053	SNP	PASS	13.12		1001	3040	0.606	C,T	SC1	1	7	259	0	0	0	3	0.0107527	Low cell support
Pf3D7_03_v3	447053	SNP	PASS	13.12		1001	3040	0.606	C,T	Doublet					0	0	0	0	Low cell support
Pf3D7_03_v3	447265	SNP	PASS	6.97		769	3106	0.122	G,A	SC7	1	22	814	0	0	0	6	0.0274725	Low cell support
Pf3D7_03_v3	447265	SNP	PASS	6.97		769	3106	0.122	G,A	SC6	1	6	222	0	0	0	2	0.028169	Low cell support
Pf3D7_03_v3	447265	SNP	PASS	6.97		769	3106	0.122	G,A	SC5	0	68	0	2492	28	0.111111	0	0	Clean	0
Pf3D7_03_v3	447265	SNP	PASS	6.97		769	3106	0.122	G,A	SC3					0	0	0	0	Low cell support
Pf3D7_03_v3	447265	SNP	PASS	6.97		769	3106	0.122	G,A	SC2	1	49	1801	0	0	0	9	0.0430108	Clean	1
Pf3D7_03_v3	447265	SNP	PASS	6.97		769	3106	0.122	G,A	SC1	1	9	333	0	0	0	4	0.0143369	Low cell support
Pf3D7_03_v3	447265	SNP	PASS	6.97		769	3106	0.122	G,A	Doublet	1	2	62	0	0	0	1	0.03125	Low cell support
Pf3D7_03_v3	452997	OVERLAP	PASS	7.47	1	76	3156	0.013	C,T	SC7	1	3	111	0	0	0	2	0.010989	Low cell support
Pf3D7_03_v3	452997	OVERLAP	PASS	7.47	1	76	3156	0.013	C,T	SC6	1	2	74	0	0	0	1	0.0140845	Low cell support
Pf3D7_03_v3	452997	OVERLAP	PASS	7.47	1	76	3156	0.013	C,T	SC5	1	13	481	0	0	0	3	0.0151515	Low cell support
Pf3D7_03_v3	452997	OVERLAP	PASS	7.47	1	76	3156	0.013	C,T	SC3					0	0	0	0	Low cell support
Pf3D7_03_v3	452997	OVERLAP	PASS	7.47	1	76	3156	0.013	C,T	SC2	0	22	0	802	3	0.016129	0	0	Low cell support
Pf3D7_03_v3	452997	OVERLAP	PASS	7.47	1	76	3156	0.013	C,T	SC1	0	7	37	222	1	0.00358423	1	0.00358423	Low cell support
Pf3D7_03_v3	452997	OVERLAP	PASS	7.47	1	76	3156	0.013	C,T	Doublet					0	0	0	0	Low cell support
Pf3D7_03_v3	456941	INDEL	PASS	12.1	1	88	3308	0.017	G,A	SC7	0	23	259	592	3	0.0164835	0	0	Low cell support
Pf3D7_03_v3	456941	INDEL	PASS	12.1	1	88	3308	0.017	G,A	SC6	0	35	259	1024	1	0.0140845	0	0	Low cell support
Pf3D7_03_v3	456941	INDEL	PASS	12.1	1	88	3308	0.017	G,A	SC5	1	10	358	0	0	0	6	0.030303	Low cell support
Pf3D7_03_v3	456941	INDEL	PASS	12.1	1	88	3308	0.017	G,A	SC3	1	5	185	0	0	0	1	0.0285714	Low cell support
Pf3D7_03_v3	456941	INDEL	PASS	12.1	1	88	3308	0.017	G,A	SC2	1	34	1234	0	0	0	9	0.0430108	Clean	1
Pf3D7_03_v3	456941	INDEL	PASS	12.1	1	88	3308	0.017	G,A	SC1	1	50	938	888	1	0.00358423	1	0.00358423	Low cell support
Pf3D7_03_v3	456941	INDEL	PASS	12.1	1	88	3308	0.017	G,A	Doublet	1	40	1444	0	0	0	1	0.03125	Low cell support
Pf3D7_03_v3	461498	SNP	PASS	12.55	1	3323	3382	0.99	A,C	SC7	0	18	0	666	7	0.0384615	0	0	Low cell support
Pf3D7_03_v3	461498	SNP	PASS	12.55	1	3323	3382	0.99	A,C	SC6	0	21	0	765	4	0.0422535	0	0	Low cell support
Pf3D7_03_v3	461498	SNP	PASS	12.55	1	3323	3382	0.99	A,C	SC5	0	34	0	1258	10	0.0454545	0	0	Clean	0
Pf3D7_03_v3	461498	SNP	PASS	12.55	1	3323	3382	0.99	A,C	SC3	0	32	0	1172	3	0.0571429	0	0	Low cell support
Pf3D7_03_v3	461498	SNP	PASS	12.55	1	3323	3382	0.99	A,C	SC2	0	16	0	592	2	0.0107527	0	0	Low cell support
Pf3D7_03_v3	461498	SNP	PASS	12.55	1	3323	3382	0.99	A,C	SC1	0	126	0	4602	25	0.0716846	0	0	Clean	0
Pf3D7_03_v3	461498	SNP	PASS	12.55	1	3323	3382	0.99	A,C	Doublet					0	0	0	0	Low cell support
Pf3D7_03_v3	467133	SNP	PASS	4.86	1	11	3340	0.001346	T,A	SC7	1	18	666	0	0	0	6	0.0274725	Low cell support
Pf3D7_03_v3	467133	SNP	PASS	4.86	1	11	3340	0.001346	T,A	SC6	1	16	592	0	0	0	1	0.0140845	Low cell support
Pf3D7_03_v3	467133	SNP	PASS	4.86	1	11	3340	0.001346	T,A	SC5	0	35	0	1271	9	0.040404	0	0	Clean	0
Pf3D7_03_v3	467133	SNP	PASS	4.86	1	11	3340	0.001346	T,A	SC3					0	0	0	0	Low cell support
Pf3D7_03_v3	467133	SNP	PASS	4.86	1	11	3340	0.001346	T,A	SC2	1	15	555	0	0	0	4	0.0215054	Low cell support
Pf3D7_03_v3	467133	SNP	PASS	4.86	1	11	3340	0.001346	T,A	SC1					0	0	0	0	Low cell support
Pf3D7_03_v3	467133	SNP	PASS	4.86	1	11	3340	0.001346	T,A	Doublet					0	0	0	0	Low cell support
Pf3D7_03_v3	471169	SNP	PASS	12.69	1	3154	3154	0.997	C,T	SC7	0	29	0	1073	4	0.021978	0	0	Low cell support
Pf3D7_03_v3	471169	SNP	PASS	12.69	1	3154	3154	0.997	C,T	SC6	0	14	0	506	2	0.028169	0	0	Low cell support
Pf3D7_03_v3	471169	SNP	PASS	12.69	1	3154	3154	0.997	C,T	SC5	0	45	0	1665	6	0.030303	0	0	Low cell support
Pf3D7_03_v3	471169	SNP	PASS	12.69	1	3154	3154	0.997	C,T	SC3					0	0	0	0	Low cell support
Pf3D7_03_v3	471169	SNP	PASS	12.69	1	3154	3154	0.997	C,T	SC2	0	7	0	259	4	0.0215054	0	0	Low cell support
Pf3D7_03_v3	471169	SNP	PASS	12.69	1	3154	3154	0.997	C,T	SC1	0	1	0	37	1	0.00358423	0	0	Low cell support
Pf3D7_03_v3	471169	SNP	PASS	12.69	1	3154	3154	0.997	C,T	Doublet					0	0	0	0	Low cell support
Pf3D7_03_v3	472007	SNP	PASS	13.14	1	1434	3250	0.684	A,G	SC7	0	68	0	2504	12	0.0494505	0	0	Clean	0
Pf3D7_03_v3	472007	SNP	PASS	13.14	1	1434	3250	0.684	A,G	SC6	0	9	0	333	4	0.056338	0	0	Low cell support
Pf3D7_03_v3	472007	SNP	PASS	13.14	1	1434	3250	0.684	A,G	SC5	0	36	0	1308	11	0.0555556	0	0	Clean	0
Pf3D7_03_v3	472007	SNP	PASS	13.14	1	1434	3250	0.684	A,G	SC3					0	0	0	0	Low cell support
Pf3D7_03_v3	472007	SNP	PASS	13.14	1	1434	3250	0.684	A,G	SC2	1	92	2628	740	1	0.00537634	11	0.0483871	Clean	1
Pf3D7_03_v3	472007	SNP	PASS	13.14	1	1434	3250	0.684	A,G	SC1	1	22	814	0	0	0	4	0.0143369	Low cell support
Pf3D7_03_v3	472007	SNP	PASS	13.14	1	1434	3250	0.684	A,G	Doublet	1	27	888	111	1	0.03125	1	0.03125	Low cell support
Pf3D7_03_v3	473255	SNP	PASS	13.16		2990	3132	0.971	G,A	SC7	0	37	0	1345	11	0.043956	0	0	Clean	0
Pf3D7_03_v3	473255	SNP	PASS	13.16		2990	3132	0.971	G,A	SC6	0	4	0	148	1	0.0140845	0	0	Low cell support
Pf3D7_03_v3	473255	SNP	PASS	13.16		2990	3132	0.971	G,A	SC5	0	120	0	4428	23	0.0909091	0	0	Clean	0
Pf3D7_03_v3	473255	SNP	PASS	13.16		2990	3132	0.971	G,A	SC3					0	0	0	0	Low cell support
Pf3D7_03_v3	473255	SNP	PASS	13.16		2990	3132	0.971	G,A	SC2	0	23	0	851	2	0.0107527	0	0	Low cell support
Pf3D7_03_v3	473255	SNP	PASS	13.16		2990	3132	0.971	G,A	SC1	0	15	0	555	5	0.0179211	0	0	Low cell support
Pf3D7_03_v3	473255	SNP	PASS	13.16		2990	3132	0.971	G,A	Doublet	0	14	0	518	3	0.0625	0	0	Low cell support
Pf3D7_03_v3	473289	OVERLAP	PASS	7.62		1968	3160	0.378	T,C	SC7	0	11	148	259	4	0.021978	3	0.0164835	Low cell support
Pf3D7_03_v3	473289	OVERLAP	PASS	7.62		1968	3160	0.378	T,C	SC6	1	1	37	0	0	0	0	0	Low cell support
Pf3D7_03_v3	473289	OVERLAP	PASS	7.62		1968	3160	0.378	T,C	SC5	0	41	728	729	7	0.0353535	3	0.0151515	Low cell support
Pf3D7_03_v3	473289	OVERLAP	PASS	7.62		1968	3160	0.378	T,C	SC3					0	0	0	0	Low cell support
Pf3D7_03_v3	473289	OVERLAP	PASS	7.62		1968	3160	0.378	T,C	SC2	0	4	0	148	2	0.0107527	0	0	Low cell support
Pf3D7_03_v3	473289	OVERLAP	PASS	7.62		1968	3160	0.378	T,C	SC1	0	7	74	185	1	0.00358423	1	0.00358423	Low cell support
Pf3D7_03_v3	473289	OVERLAP	PASS	7.62		1968	3160	0.378	T,C	Doublet	1	3	62	37	1	0.03125	0	0	Low cell support
Pf3D7_03_v3	474465	SNP	PASS	8.36		260	3314	0.035	A,T	SC7	1	148	5367	37	0	0	7	0.0384615	Low cell support
Pf3D7_03_v3	474465	SNP	PASS	8.36		260	3314	0.035	A,T	SC6	1	9	321	0	0	0	3	0.028169	Low cell support
Pf3D7_03_v3	474465	SNP	PASS	8.36		260	3314	0.035	A,T	SC5	1	75	2689	74	1	0.00505051	5	0.0252525	Low cell support
Pf3D7_03_v3	474465	SNP	PASS	8.36		260	3314	0.035	A,T	SC3					0	0	0	0	Low cell support
Pf3D7_03_v3	474465	SNP	PASS	8.36		260	3314	0.035	A,T	SC2	0	31	173	938	1	0.00537634	0	0	Low cell support
Pf3D7_03_v3	474465	SNP	PASS	8.36		260	3314	0.035	A,T	SC1	0	14	74	444	2	0.00716846	0	0	Low cell support
Pf3D7_03_v3	474465	SNP	PASS	8.36		260	3314	0.035	A,T	Doublet					0	0	0	0	Low cell support
Pf3D7_03_v3	476801	SNP	PASS	7.17	1	3059	3062	0.997	T,G	SC7	0	13	0	481	4	0.021978	0	0	Low cell support
Pf3D7_03_v3	476801	SNP	PASS	7.17	1	3059	3062	0.997	T,G	SC6					0	0	0	0	Low cell support
Pf3D7_03_v3	476801	SNP	PASS	7.17	1	3059	3062	0.997	T,G	SC5	0	10	0	370	2	0.010101	0	0	Low cell support
Pf3D7_03_v3	476801	SNP	PASS	7.17	1	3059	3062	0.997	T,G	SC3					0	0	0	0	Low cell support
Pf3D7_03_v3	476801	SNP	PASS	7.17	1	3059	3062	0.997	T,G	SC2	0	20	0	740	2	0.0107527	0	0	Low cell support
Pf3D7_03_v3	476801	SNP	PASS	7.17	1	3059	3062	0.997	T,G	SC1	0	1	0	37	1	0.00358423	0	0	Low cell support
Pf3D7_03_v3	476801	SNP	PASS	7.17	1	3059	3062	0.997	T,G	Doublet					0	0	0	0	Low cell support
Pf3D7_03_v3	476898	OVERLAP	PASS	13.11	1	66	3114	0.038	T,G	SC7	1	23	802	37	0	0	4	0.021978	Low cell support
Pf3D7_03_v3	476898	OVERLAP	PASS	13.11	1	66	3114	0.038	T,G	SC6	0	6	0	210	1	0.0140845	0	0	Low cell support
Pf3D7_03_v3	476898	OVERLAP	PASS	13.11	1	66	3114	0.038	T,G	SC5	1	31	1135	0	0	0	4	0.020202	Low cell support
Pf3D7_03_v3	476898	OVERLAP	PASS	13.11	1	66	3114	0.038	T,G	SC3					0	0	0	0	Low cell support
Pf3D7_03_v3	476898	OVERLAP	PASS	13.11	1	66	3114	0.038	T,G	SC2	1	12	444	0	0	0	2	0.0107527	Low cell support
Pf3D7_03_v3	476898	OVERLAP	PASS	13.11	1	66	3114	0.038	T,G	SC1	1	1	37	0	0	0	1	0.00358423	Low cell support
Pf3D7_03_v3	476898	OVERLAP	PASS	13.11	1	66	3114	0.038	T,G	Doublet					0	0	0	0	Low cell support
Pf3D7_03_v3	483480	SNP	PASS	6.47		3396	3396	0.998	C,T	SC7	0	35	0	1295	17	0.0934066	0	0	Clean	0
Pf3D7_03_v3	483480	SNP	PASS	6.47		3396	3396	0.998	C,T	SC6	0	7	0	259	3	0.0422535	0	0	Low cell support
Pf3D7_03_v3	483480	SNP	PASS	6.47		3396	3396	0.998	C,T	SC5	0	63	0	2331	20	0.0909091	0	0	Clean	0
Pf3D7_03_v3	483480	SNP	PASS	6.47		3396	3396	0.998	C,T	SC3					0	0	0	0	Low cell support
Pf3D7_03_v3	483480	SNP	PASS	6.47		3396	3396	0.998	C,T	SC2	0	33	0	1221	11	0.0537634	0	0	Clean	0
Pf3D7_03_v3	483480	SNP	PASS	6.47		3396	3396	0.998	C,T	SC1					0	0	0	0	Low cell support
Pf3D7_03_v3	483480	SNP	PASS	6.47		3396	3396	0.998	C,T	Doublet	0	1	0	37	1	0.03125	0	0	Low cell support
Pf3D7_03_v3	485697	OVERLAP	PASS	7.69		503	2986	0.284	A,G	SC7	1	95	3467	0	0	0	32	0.137363	Clean	1
Pf3D7_03_v3	485697	OVERLAP	PASS	7.69		503	2986	0.284	A,G	SC6	1	8	296	0	0	0	3	0.0422535	Low cell support
Pf3D7_03_v3	485697	OVERLAP	PASS	7.69		503	2986	0.284	A,G	SC5	0	42	395	1147	11	0.0505051	1	0.00505051	Clean	0
Pf3D7_03_v3	485697	OVERLAP	PASS	7.69		503	2986	0.284	A,G	SC3					0	0	0	0	Low cell support
Pf3D7_03_v3	485697	OVERLAP	PASS	7.69		503	2986	0.284	A,G	SC2	0	18	185	481	5	0.0268817	3	0.016129	Low cell support
Pf3D7_03_v3	485697	OVERLAP	PASS	7.69		503	2986	0.284	A,G	SC1					0	0	0	0	Low cell support
Pf3D7_03_v3	485697	OVERLAP	PASS	7.69		503	2986	0.284	A,G	Doublet	1	16	519	25	1	0.03125	1	0.03125	Low cell support
Pf3D7_03_v3	490728	SNP	PASS	11.33	1	101	3248	0.012	A,C	SC7	1	26	962	0	0	0	6	0.0274725	Low cell support
Pf3D7_03_v3	490728	SNP	PASS	11.33	1	101	3248	0.012	A,C	SC6					0	0	0	0	Low cell support
Pf3D7_03_v3	490728	SNP	PASS	11.33	1	101	3248	0.012	A,C	SC5	0	7	0	259	4	0.020202	0	0	Low cell support
Pf3D7_03_v3	490728	SNP	PASS	11.33	1	101	3248	0.012	A,C	SC3					0	0	0	0	Low cell support
Pf3D7_03_v3	490728	SNP	PASS	11.33	1	101	3248	0.012	A,C	SC2	1	16	592	0	0	0	4	0.0215054	Low cell support
Pf3D7_03_v3	490728	SNP	PASS	11.33	1	101	3248	0.012	A,C	SC1					0	0	0	0	Low cell support
Pf3D7_03_v3	490728	SNP	PASS	11.33	1	101	3248	0.012	A,C	Doublet					0	0	0	0	Low cell support
Pf3D7_03_v3	491174	SNP	PASS	10.65	1	420	3040	0.06	G,A	SC7	1	59	2147	0	0	0	10	0.0549451	Clean	1
Pf3D7_03_v3	491174	SNP	PASS	10.65	1	420	3040	0.06	G,A	SC6	1	48	1776	0	0	0	2	0.028169	Low cell support
Pf3D7_03_v3	491174	SNP	PASS	10.65	1	420	3040	0.06	G,A	SC5	0	47	0	1727	9	0.040404	0	0	Clean	0
Pf3D7_03_v3	491174	SNP	PASS	10.65	1	420	3040	0.06	G,A	SC3					0	0	0	0	Low cell support
Pf3D7_03_v3	491174	SNP	PASS	10.65	1	420	3040	0.06	G,A	SC2	1	41	1469	0	0	0	8	0.0430108	Clean	1
Pf3D7_03_v3	491174	SNP	PASS	10.65	1	420	3040	0.06	G,A	SC1					0	0	0	0	Low cell support
Pf3D7_03_v3	491174	SNP	PASS	10.65	1	420	3040	0.06	G,A	Doublet					0	0	0	0	Low cell support
Pf3D7_03_v3	493631	SNP	PASS	11.15	1	644	3012	0.126	A,G	SC7	1	48	1776	0	0	0	17	0.0714286	Clean	1
Pf3D7_03_v3	493631	SNP	PASS	11.15	1	644	3012	0.126	A,G	SC6	1	2	74	0	0	0	2	0.028169	Low cell support
Pf3D7_03_v3	493631	SNP	PASS	11.15	1	644	3012	0.126	A,G	SC5	1	135	4983	0	0	0	26	0.111111	Clean	1
Pf3D7_03_v3	493631	SNP	PASS	11.15	1	644	3012	0.126	A,G	SC3					0	0	0	0	Low cell support
Pf3D7_03_v3	493631	SNP	PASS	11.15	1	644	3012	0.126	A,G	SC2	0	2	0	74	1	0.00537634	0	0	Low cell support
Pf3D7_03_v3	493631	SNP	PASS	11.15	1	644	3012	0.126	A,G	SC1					0	0	0	0	Low cell support
Pf3D7_03_v3	493631	SNP	PASS	11.15	1	644	3012	0.126	A,G	Doublet	0	10	0	370	1	0.03125	0	0	Low cell support
Pf3D7_03_v3	495469	SNP	PASS	11.99	1	3228	3228	0.998	C,T	SC7	0	19	0	691	6	0.032967	0	0	Low cell support
Pf3D7_03_v3	495469	SNP	PASS	11.99	1	3228	3228	0.998	C,T	SC6	0	7	0	259	1	0.0140845	0	0	Low cell support
Pf3D7_03_v3	495469	SNP	PASS	11.99	1	3228	3228	0.998	C,T	SC5	0	93	0	3381	10	0.0505051	0	0	Clean	0
Pf3D7_03_v3	495469	SNP	PASS	11.99	1	3228	3228	0.998	C,T	SC3					0	0	0	0	Low cell support
Pf3D7_03_v3	495469	SNP	PASS	11.99	1	3228	3228	0.998	C,T	SC2	0	59	0	2159	9	0.0483871	0	0	Clean	0
Pf3D7_03_v3	495469	SNP	PASS	11.99	1	3228	3228	0.998	C,T	SC1					0	0	0	0	Low cell support
Pf3D7_03_v3	495469	SNP	PASS	11.99	1	3228	3228	0.998	C,T	Doublet	0	1	0	37	1	0.03125	0	0	Low cell support
Pf3D7_03_v3	495820	OVERLAP	PASS	8.02	1	148	3406	0.054	T,A	SC7	1	38	987	407	1	0.00549451	0	0	Low cell support
Pf3D7_03_v3	495820	OVERLAP	PASS	8.02	1	148	3406	0.054	T,A	SC6	0	13	74	407	1	0.0140845	0	0	Low cell support
Pf3D7_03_v3	495820	OVERLAP	PASS	8.02	1	148	3406	0.054	T,A	SC5	0	8	111	185	2	0.010101	0	0	Low cell support
Pf3D7_03_v3	495820	OVERLAP	PASS	8.02	1	148	3406	0.054	T,A	SC3					0	0	0	0	Low cell support
Pf3D7_03_v3	495820	OVERLAP	PASS	8.02	1	148	3406	0.054	T,A	SC2	1	5	148	37	0	0	0	0	Low cell support
Pf3D7_03_v3	495820	OVERLAP	PASS	8.02	1	148	3406	0.054	T,A	SC1					0	0	0	0	Low cell support
Pf3D7_03_v3	495820	OVERLAP	PASS	8.02	1	148	3406	0.054	T,A	Doublet					0	0	0	0	Low cell support
Pf3D7_03_v3	495947	SNP	PASS	4.91	1	65	3334	0.006889	G,A	SC7	0	47	0	1739	5	0.0274725	0	0	Low cell support
Pf3D7_03_v3	495947	SNP	PASS	4.91	1	65	3334	0.006889	G,A	SC6					0	0	0	0	Low cell support
Pf3D7_03_v3	495947	SNP	PASS	4.91	1	65	3334	0.006889	G,A	SC5	1	13	481	0	0	0	4	0.020202	Low cell support
Pf3D7_03_v3	495947	SNP	PASS	4.91	1	65	3334	0.006889	G,A	SC3					0	0	0	0	Low cell support
Pf3D7_03_v3	495947	SNP	PASS	4.91	1	65	3334	0.006889	G,A	SC2	1	1	37	0	0	0	1	0.00537634	Low cell support
Pf3D7_03_v3	495947	SNP	PASS	4.91	1	65	3334	0.006889	G,A	SC1					0	0	0	0	Low cell support
Pf3D7_03_v3	495947	SNP	PASS	4.91	1	65	3334	0.006889	G,A	Doublet					0	0	0	0	Low cell support
Pf3D7_03_v3	497879	SNP	PASS	12.51		2672	2748	0.965	A,T	SC7	0	9	0	333	4	0.021978	0	0	Low cell support
Pf3D7_03_v3	497879	SNP	PASS	12.51		2672	2748	0.965	A,T	SC6					0	0	0	0	Low cell support
Pf3D7_03_v3	497879	SNP	PASS	12.51		2672	2748	0.965	A,T	SC5	0	31	0	1138	11	0.0454545	0	0	Clean	0
Pf3D7_03_v3	497879	SNP	PASS	12.51		2672	2748	0.965	A,T	SC3					0	0	0	0	Low cell support
Pf3D7_03_v3	497879	SNP	PASS	12.51		2672	2748	0.965	A,T	SC2	0	21	37	740	7	0.0322581	0	0	Low cell support
Pf3D7_03_v3	497879	SNP	PASS	12.51		2672	2748	0.965	A,T	SC1					0	0	0	0	Low cell support
Pf3D7_03_v3	497879	SNP	PASS	12.51		2672	2748	0.965	A,T	Doublet					0	0	0	0	Low cell support
Pf3D7_03_v3	497957	SNP	PASS	10.19		230	2738	0.073	T,A	SC7	0	18	0	654	9	0.0494505	0	0	Clean	0
Pf3D7_03_v3	497957	SNP	PASS	10.19		230	2738	0.073	T,A	SC6	0	1	0	37	1	0.0140845	0	0	Low cell support
Pf3D7_03_v3	497957	SNP	PASS	10.19		230	2738	0.073	T,A	SC5	1	61	2245	0	0	0	20	0.0858586	Clean	1
Pf3D7_03_v3	497957	SNP	PASS	10.19		230	2738	0.073	T,A	SC3					0	0	0	0	Low cell support
Pf3D7_03_v3	497957	SNP	PASS	10.19		230	2738	0.073	T,A	SC2	1	7	259	0	0	0	5	0.0268817	Low cell support
Pf3D7_03_v3	497957	SNP	PASS	10.19		230	2738	0.073	T,A	SC1					0	0	0	0	Low cell support
Pf3D7_03_v3	497957	SNP	PASS	10.19		230	2738	0.073	T,A	Doublet	1	7	259	0	0	0	1	0.03125	Low cell support
Pf3D7_03_v3	498142	SNP	PASS	6.58		1550	2696	0.502	T,A	SC7	1	32	851	321	7	0.032967	5	0.021978	Low cell support
Pf3D7_03_v3	498142	SNP	PASS	6.58		1550	2696	0.502	T,A	SC6	1	8	296	0	1	0.0140845	2	0.028169	Low cell support
Pf3D7_03_v3	498142	SNP	PASS	6.58		1550	2696	0.502	T,A	SC5	0	33	161	1024	17	0.0707071	0	0	Clean	0
Pf3D7_03_v3	498142	SNP	PASS	6.58		1550	2696	0.502	T,A	SC3					0	0	0	0	Low cell support
Pf3D7_03_v3	498142	SNP	PASS	6.58		1550	2696	0.502	T,A	SC2	1	20	740	0	1	0.00537634	2	0.0107527	Low cell support
Pf3D7_03_v3	498142	SNP	PASS	6.58		1550	2696	0.502	T,A	SC1					0	0	0	0	Low cell support
Pf3D7_03_v3	498142	SNP	PASS	6.58		1550	2696	0.502	T,A	Doublet					0	0	0	0	Low cell support
Pf3D7_03_v3	498395	INDEL	PASS	6.63		690	3312	0.153	G,A	SC7	1	13	420	0	0	0	19	0.0934066	Clean	1
Pf3D7_03_v3	498395	INDEL	PASS	6.63		690	3312	0.153	G,A	SC6	1	2	50	0	0	0	1	0.0140845	Low cell support
Pf3D7_03_v3	498395	INDEL	PASS	6.63		690	3312	0.153	G,A	SC5	1	17	532	0	0	0	14	0.0555556	Clean	1
Pf3D7_03_v3	498395	INDEL	PASS	6.63		690	3312	0.153	G,A	SC3					0	0	0	0	Low cell support
Pf3D7_03_v3	498395	INDEL	PASS	6.63		690	3312	0.153	G,A	SC2	0	15	0	272	10	0.0537634	0	0	Clean	0
Pf3D7_03_v3	498395	INDEL	PASS	6.63		690	3312	0.153	G,A	SC1	0	5	0	136	3	0.0107527	0	0	Low cell support
Pf3D7_03_v3	498395	INDEL	PASS	6.63		690	3312	0.153	G,A	Doublet	1	10	370	0	0	0	2	0.0625	Low cell support
Pf3D7_03_v3	499420	SNP	PASS	5.08		36	3400	0.003934	C,T	SC7	0	123	0	4503	35	0.148352	0	0	Clean	0
Pf3D7_03_v3	499420	SNP	PASS	5.08		36	3400	0.003934	C,T	SC6	0	5	0	185	2	0.028169	0	0	Low cell support
Pf3D7_03_v3	499420	SNP	PASS	5.08		36	3400	0.003934	C,T	SC5	1	161	5921	0	0	0	45	0.161616	Clean	1
Pf3D7_03_v3	499420	SNP	PASS	5.08		36	3400	0.003934	C,T	SC3					0	0	0	0	Low cell support
Pf3D7_03_v3	499420	SNP	PASS	5.08		36	3400	0.003934	C,T	SC2	1	88	3232	0	0	0	26	0.102151	Clean	1
Pf3D7_03_v3	499420	SNP	PASS	5.08		36	3400	0.003934	C,T	SC1					0	0	0	0	Low cell support
Pf3D7_03_v3	499420	SNP	PASS	5.08		36	3400	0.003934	C,T	Doublet					0	0	0	0	Low cell support
Pf3D7_03_v3	500855	SNP	PASS	12.89	1	782	3322	0.135	A,C	SC7	0	123	0	4503	22	0.104396	0	0	Clean	0
Pf3D7_03_v3	500855	SNP	PASS	12.89	1	782	3322	0.135	A,C	SC6	0	20	0	740	5	0.0704225	0	0	Low cell support
Pf3D7_03_v3	500855	SNP	PASS	12.89	1	782	3322	0.135	A,C	SC5	1	225	8193	0	0	0	26	0.126263	Clean	1
Pf3D7_03_v3	500855	SNP	PASS	12.89	1	782	3322	0.135	A,C	SC3					0	0	0	0	Low cell support
Pf3D7_03_v3	500855	SNP	PASS	12.89	1	782	3322	0.135	A,C	SC2	1	155	5651	0	0	0	20	0.0860215	Clean	1
Pf3D7_03_v3	500855	SNP	PASS	12.89	1	782	3322	0.135	A,C	SC1					0	0	0	0	Low cell support
Pf3D7_03_v3	500855	SNP	PASS	12.89	1	782	3322	0.135	A,C	Doublet					0	0	0	0	Low cell support
Pf3D7_03_v3	501455	SNP	PASS	5.82	1	1770	3110	0.495	T,A	SC7	0	27	0	999	14	0.0769231	0	0	Clean	0
Pf3D7_03_v3	501455	SNP	PASS	5.82	1	1770	3110	0.495	T,A	SC6	0	16	0	592	6	0.084507	0	0	Low cell support
Pf3D7_03_v3	501455	SNP	PASS	5.82	1	1770	3110	0.495	T,A	SC5	0	25	0	925	8	0.0353535	0	0	Clean	0
Pf3D7_03_v3	501455	SNP	PASS	5.82	1	1770	3110	0.495	T,A	SC3					0	0	0	0	Low cell support
Pf3D7_03_v3	501455	SNP	PASS	5.82	1	1770	3110	0.495	T,A	SC2	0	6	0	222	2	0.0107527	0	0	Low cell support
Pf3D7_03_v3	501455	SNP	PASS	5.82	1	1770	3110	0.495	T,A	SC1					0	0	0	0	Low cell support
Pf3D7_03_v3	501455	SNP	PASS	5.82	1	1770	3110	0.495	T,A	Doublet					0	0	0	0	Low cell support
Pf3D7_03_v3	501458	SNP	PASS	8.67	1	1770	3110	0.495	C,A	SC7	0	27	0	999	14	0.0769231	0	0	Clean	0
Pf3D7_03_v3	501458	SNP	PASS	8.67	1	1770	3110	0.495	C,A	SC6	0	14	0	494	6	0.084507	0	0	Low cell support
Pf3D7_03_v3	501458	SNP	PASS	8.67	1	1770	3110	0.495	C,A	SC5	0	25	0	889	8	0.0353535	0	0	Clean	0
Pf3D7_03_v3	501458	SNP	PASS	8.67	1	1770	3110	0.495	C,A	SC3					0	0	0	0	Low cell support
Pf3D7_03_v3	501458	SNP	PASS	8.67	1	1770	3110	0.495	C,A	SC2	0	6	0	222	2	0.0107527	0	0	Low cell support
Pf3D7_03_v3	501458	SNP	PASS	8.67	1	1770	3110	0.495	C,A	SC1					0	0	0	0	Low cell support
Pf3D7_03_v3	501458	SNP	PASS	8.67	1	1770	3110	0.495	C,A	Doublet					0	0	0	0	Low cell support
Pf3D7_03_v3	501652	SNP	PASS	13.6	1	2501	2908	0.921	C,G	SC7	0	101	0	3713	23	0.115385	0	0	Clean	0
Pf3D7_03_v3	501652	SNP	PASS	13.6	1	2501	2908	0.921	C,G	SC6	0	13	0	481	3	0.0422535	0	0	Low cell support
Pf3D7_03_v3	501652	SNP	PASS	13.6	1	2501	2908	0.921	C,G	SC5	0	59	0	2097	19	0.0808081	0	0	Clean	0
Pf3D7_03_v3	501652	SNP	PASS	13.6	1	2501	2908	0.921	C,G	SC3					0	0	0	0	Low cell support
Pf3D7_03_v3	501652	SNP	PASS	13.6	1	2501	2908	0.921	C,G	SC2	0	44	0	1616	21	0.112903	0	0	Clean	0
Pf3D7_03_v3	501652	SNP	PASS	13.6	1	2501	2908	0.921	C,G	SC1					0	0	0	0	Low cell support
Pf3D7_03_v3	501652	SNP	PASS	13.6	1	2501	2908	0.921	C,G	Doublet					0	0	0	0	Low cell support
Pf3D7_03_v3	501876	SNP	PASS	9	1	1076	3250	0.346	T,C	SC7	0	147	0	5403	22	0.0934066	0	0	Clean	0
Pf3D7_03_v3	501876	SNP	PASS	9	1	1076	3250	0.346	T,C	SC6	0	24	0	864	6	0.0704225	0	0	Low cell support
Pf3D7_03_v3	501876	SNP	PASS	9	1	1076	3250	0.346	T,C	SC5	1	206	7442	0	0	0	31	0.121212	Clean	1
Pf3D7_03_v3	501876	SNP	PASS	9	1	1076	3250	0.346	T,C	SC3					0	0	0	0	Low cell support
Pf3D7_03_v3	501876	SNP	PASS	9	1	1076	3250	0.346	T,C	SC2	1	174	6330	0	0	0	18	0.0806452	Clean	1
Pf3D7_03_v3	501876	SNP	PASS	9	1	1076	3250	0.346	T,C	SC1					0	0	0	0	Low cell support
Pf3D7_03_v3	501876	SNP	PASS	9	1	1076	3250	0.346	T,C	Doublet	1	9	309	0	0	0	1	0.03125	Low cell support
Pf3D7_03_v3	503664	SNP	PASS	13.02		1357	3102	0.441	C,A	SC7	1	34	1186	0	0	0	8	0.043956	Clean	1
Pf3D7_03_v3	503664	SNP	PASS	13.02		1357	3102	0.441	C,A	SC6	1	20	728	0	0	0	2	0.0140845	Low cell support
Pf3D7_03_v3	503664	SNP	PASS	13.02		1357	3102	0.441	C,A	SC5	0	16	0	592	7	0.030303	0	0	Low cell support
Pf3D7_03_v3	503664	SNP	PASS	13.02		1357	3102	0.441	C,A	SC3					0	0	0	0	Low cell support
Pf3D7_03_v3	503664	SNP	PASS	13.02		1357	3102	0.441	C,A	SC2	0	9	0	333	5	0.0268817	0	0	Low cell support
Pf3D7_03_v3	503664	SNP	PASS	13.02		1357	3102	0.441	C,A	SC1					0	0	0	0	Low cell support
Pf3D7_03_v3	503664	SNP	PASS	13.02		1357	3102	0.441	C,A	Doublet					0	0	0	0	Low cell support
Pf3D7_03_v3	504104	SNP	PASS	6.58	1	992	3148	0.53	C,T	SC7	1	7300	269065	111	1	0.00549451	546	0.445055	Clean	1
Pf3D7_03_v3	504104	SNP	PASS	6.58	1	992	3148	0.53	C,T	SC6	1	731	26987	0	0	0	51	0.15493	Clean	1
Pf3D7_03_v3	504104	SNP	PASS	6.58	1	992	3148	0.53	C,T	SC5	0	3428	74	126438	463	0.419192	1	0.00505051	Clean	0
Pf3D7_03_v3	504104	SNP	PASS	6.58	1	992	3148	0.53	C,T	SC3					0	0	0	0	Low cell support
Pf3D7_03_v3	504104	SNP	PASS	6.58	1	992	3148	0.53	C,T	SC2	1	3450	127325	37	0	0	250	0.268817	Clean	1
Pf3D7_03_v3	504104	SNP	PASS	6.58	1	992	3148	0.53	C,T	SC1	0	2	0	74	1	0.00358423	0	0	Low cell support
Pf3D7_03_v3	504104	SNP	PASS	6.58	1	992	3148	0.53	C,T	Doublet	1	9	333	0	0	0	1	0.03125	Low cell support
Pf3D7_03_v3	506484	SNP	PASS	6.9		710	3232	0.135	A,G	SC7	1	395	14315	0	0	0	99	0.324176	Clean	1
Pf3D7_03_v3	506484	SNP	PASS	6.9		710	3232	0.135	A,G	SC6	1	80	2828	0	0	0	23	0.15493	Clean	1
Pf3D7_03_v3	506484	SNP	PASS	6.9		710	3232	0.135	A,G	SC5	0	320	0	11543	90	0.292929	0	0	Clean	0
Pf3D7_03_v3	506484	SNP	PASS	6.9		710	3232	0.135	A,G	SC3					0	0	0	0	Low cell support
Pf3D7_03_v3	506484	SNP	PASS	6.9		710	3232	0.135	A,G	SC2	1	200	7304	0	0	0	57	0.209677	Clean	1
Pf3D7_03_v3	506484	SNP	PASS	6.9		710	3232	0.135	A,G	SC1					0	0	0	0	Low cell support
Pf3D7_03_v3	506484	SNP	PASS	6.9		710	3232	0.135	A,G	Doublet	1	2	62	0	0	0	1	0.03125	Low cell support
Pf3D7_03_v3	506566	SNP	PASS	9		716	3232	0.29	G,A	SC7	1	100	3652	0	0	0	27	0.115385	Clean	1
Pf3D7_03_v3	506566	SNP	PASS	9		716	3232	0.29	G,A	SC6	1	24	888	0	0	0	7	0.084507	Low cell support
Pf3D7_03_v3	506566	SNP	PASS	9		716	3232	0.29	G,A	SC5	0	75	0	2738	32	0.136364	0	0	Clean	0
Pf3D7_03_v3	506566	SNP	PASS	9		716	3232	0.29	G,A	SC3					0	0	0	0	Low cell support
Pf3D7_03_v3	506566	SNP	PASS	9		716	3232	0.29	G,A	SC2	1	71	2555	0	0	0	16	0.0806452	Clean	1
Pf3D7_03_v3	506566	SNP	PASS	9		716	3232	0.29	G,A	SC1					0	0	0	0	Low cell support
Pf3D7_03_v3	506566	SNP	PASS	9		716	3232	0.29	G,A	Doublet					0	0	0	0	Low cell support
Pf3D7_03_v3	506849	SNP	PASS	7.95		1885	3196	0.587	A,T	SC7	0	28	0	1024	4	0.021978	0	0	Low cell support
Pf3D7_03_v3	506849	SNP	PASS	7.95		1885	3196	0.587	A,T	SC6					0	0	0	0	Low cell support
Pf3D7_03_v3	506849	SNP	PASS	7.95		1885	3196	0.587	A,T	SC5	1	43	1591	0	0	0	8	0.0353535	Clean	1
Pf3D7_03_v3	506849	SNP	PASS	7.95		1885	3196	0.587	A,T	SC3					0	0	0	0	Low cell support
Pf3D7_03_v3	506849	SNP	PASS	7.95		1885	3196	0.587	A,T	SC2	0	3	0	99	2	0.0107527	0	0	Low cell support
Pf3D7_03_v3	506849	SNP	PASS	7.95		1885	3196	0.587	A,T	SC1					0	0	0	0	Low cell support
Pf3D7_03_v3	506849	SNP	PASS	7.95		1885	3196	0.587	A,T	Doublet					0	0	0	0	Low cell support
Pf3D7_03_v3	507008	SNP	PASS	12.41	1	1165	3224	0.198	G,A	SC7	0	1153	0	41855	66	0.236264	0	0	Clean	0
Pf3D7_03_v3	507008	SNP	PASS	12.41	1	1165	3224	0.198	G,A	SC6	0	246	0	8934	11	0.0985915	0	0	Clean	0
Pf3D7_03_v3	507008	SNP	PASS	12.41	1	1165	3224	0.198	G,A	SC5	1	1290	47358	0	0	0	71	0.237374	Clean	1
Pf3D7_03_v3	507008	SNP	PASS	12.41	1	1165	3224	0.198	G,A	SC3					0	0	0	0	Low cell support
Pf3D7_03_v3	507008	SNP	PASS	12.41	1	1165	3224	0.198	G,A	SC2	0	677	0	24509	35	0.11828	0	0	Clean	0
Pf3D7_03_v3	507008	SNP	PASS	12.41	1	1165	3224	0.198	G,A	SC1					0	0	0	0	Low cell support
Pf3D7_03_v3	507008	SNP	PASS	12.41	1	1165	3224	0.198	G,A	Doublet					0	0	0	0	Low cell support
Pf3D7_03_v3	507451	SNP	PASS	11.48	1	1202	3164	0.242	C,T	SC7	1	166	6022	0	0	0	11	0.0549451	Clean	1
Pf3D7_03_v3	507451	SNP	PASS	11.48	1	1202	3164	0.242	C,T	SC6	1	31	1123	0	0	0	4	0.0422535	Low cell support
Pf3D7_03_v3	507451	SNP	PASS	11.48	1	1202	3164	0.242	C,T	SC5	1	161	5861	0	0	0	9	0.0454545	Clean	1
Pf3D7_03_v3	507451	SNP	PASS	11.48	1	1202	3164	0.242	C,T	SC3					0	0	0	0	Low cell support
Pf3D7_03_v3	507451	SNP	PASS	11.48	1	1202	3164	0.242	C,T	SC2	0	97	0	3565	5	0.0215054	0	0	Low cell support
Pf3D7_03_v3	507451	SNP	PASS	11.48	1	1202	3164	0.242	C,T	SC1					0	0	0	0	Low cell support
Pf3D7_03_v3	507451	SNP	PASS	11.48	1	1202	3164	0.242	C,T	Doublet					0	0	0	0	Low cell support
Pf3D7_03_v3	507587	INDEL	PASS	3.87	1	5	3216	0.000748	G,A	SC7	1	33	1197	0	0	0	8	0.043956	Clean	1
Pf3D7_03_v3	507587	INDEL	PASS	3.87	1	5	3216	0.000748	G,A	SC6	0	35	284	999	1	0.0140845	2	0.028169	Low cell support
Pf3D7_03_v3	507587	INDEL	PASS	3.87	1	5	3216	0.000748	G,A	SC5	1	17	519	74	1	0.00505051	4	0.020202	Low cell support
Pf3D7_03_v3	507587	INDEL	PASS	3.87	1	5	3216	0.000748	G,A	SC3					0	0	0	0	Low cell support
Pf3D7_03_v3	507587	INDEL	PASS	3.87	1	5	3216	0.000748	G,A	SC2	1	40	1468	0	0	0	6	0.0322581	Low cell support
Pf3D7_03_v3	507587	INDEL	PASS	3.87	1	5	3216	0.000748	G,A	SC1					0	0	0	0	Low cell support
Pf3D7_03_v3	507587	INDEL	PASS	3.87	1	5	3216	0.000748	G,A	Doublet					0	0	0	0	Low cell support
Pf3D7_03_v3	510733	SNP	PASS	5.61	1	5	3202	0.0003811	C,T	SC7	0	12	0	444	3	0.0164835	0	0	Low cell support
Pf3D7_03_v3	510733	SNP	PASS	5.61	1	5	3202	0.0003811	C,T	SC6	0	23	0	851	2	0.028169	0	0	Low cell support
Pf3D7_03_v3	510733	SNP	PASS	5.61	1	5	3202	0.0003811	C,T	SC5	1	21	777	0	0	0	2	0.010101	Low cell support
Pf3D7_03_v3	510733	SNP	PASS	5.61	1	5	3202	0.0003811	C,T	SC3					0	0	0	0	Low cell support
Pf3D7_03_v3	510733	SNP	PASS	5.61	1	5	3202	0.0003811	C,T	SC2					0	0	0	0	Low cell support
Pf3D7_03_v3	510733	SNP	PASS	5.61	1	5	3202	0.0003811	C,T	SC1	1	1	37	0	0	0	1	0.00358423	Low cell support
Pf3D7_03_v3	510733	SNP	PASS	5.61	1	5	3202	0.0003811	C,T	Doublet					0	0	0	0	Low cell support
Pf3D7_03_v3	511434	SNP	PASS	13.53	1	1626	3254	0.433	T,G	SC7	0	142	0	5230	20	0.0879121	0	0	Clean	0
Pf3D7_03_v3	511434	SNP	PASS	13.53	1	1626	3254	0.433	T,G	SC6	0	11	0	407	2	0.028169	0	0	Low cell support
Pf3D7_03_v3	511434	SNP	PASS	13.53	1	1626	3254	0.433	T,G	SC5	1	42	1554	0	0	0	8	0.030303	Clean	1
Pf3D7_03_v3	511434	SNP	PASS	13.53	1	1626	3254	0.433	T,G	SC3					0	0	0	0	Low cell support
Pf3D7_03_v3	511434	SNP	PASS	13.53	1	1626	3254	0.433	T,G	SC2					0	0	0	0	Low cell support
Pf3D7_03_v3	511434	SNP	PASS	13.53	1	1626	3254	0.433	T,G	SC1					0	0	0	0	Low cell support
Pf3D7_03_v3	511434	SNP	PASS	13.53	1	1626	3254	0.433	T,G	Doublet	1	11	407	0	0	0	1	0.03125	Low cell support
Pf3D7_03_v3	511955	SNP	PASS	6.99		2824	2832	0.996	G,C	SC7					1	0.00549451	0	0	Low cell support
Pf3D7_03_v3	511955	SNP	PASS	6.99		2824	2832	0.996	G,C	SC6					0	0	0	0	Low cell support
Pf3D7_03_v3	511955	SNP	PASS	6.99		2824	2832	0.996	G,C	SC5	0	2	0	74	1	0.00505051	0	0	Low cell support
Pf3D7_03_v3	511955	SNP	PASS	6.99		2824	2832	0.996	G,C	SC3					0	0	0	0	Low cell support
Pf3D7_03_v3	511955	SNP	PASS	6.99		2824	2832	0.996	G,C	SC2	0	92	0	3404	13	0.0537634	0	0	Clean	0
Pf3D7_03_v3	511955	SNP	PASS	6.99		2824	2832	0.996	G,C	SC1					0	0	0	0	Low cell support
Pf3D7_03_v3	511955	SNP	PASS	6.99		2824	2832	0.996	G,C	Doublet					0	0	0	0	Low cell support
Pf3D7_03_v3	512242	SNP	PASS	11.35		28	3250	0.105	A,G	SC7	1	437	15887	222	0	0	76	0.241758	Clean	1
Pf3D7_03_v3	512242	SNP	PASS	11.35		28	3250	0.105	A,G	SC6	1	39	1431	0	0	0	6	0.0704225	Low cell support
Pf3D7_03_v3	512242	SNP	PASS	11.35		28	3250	0.105	A,G	SC5	0	28	0	1036	8	0.040404	0	0	Clean	0
Pf3D7_03_v3	512242	SNP	PASS	11.35		28	3250	0.105	A,G	SC3					0	0	0	0	Low cell support
Pf3D7_03_v3	512242	SNP	PASS	11.35		28	3250	0.105	A,G	SC2	1	62	2257	37	0	0	5	0.0215054	Low cell support
Pf3D7_03_v3	512242	SNP	PASS	11.35		28	3250	0.105	A,G	SC1					0	0	0	0	Low cell support
Pf3D7_03_v3	512242	SNP	PASS	11.35		28	3250	0.105	A,G	Doublet					0	0	0	0	Low cell support
Pf3D7_03_v3	513635	OVERLAP	PASS	2.01		50	3396	0.00898	A,T	SC7	1	12	432	0	0	0	3	0.0164835	Low cell support
Pf3D7_03_v3	513635	OVERLAP	PASS	2.01		50	3396	0.00898	A,T	SC6	1	1	37	0	0	0	1	0.0140845	Low cell support
Pf3D7_03_v3	513635	OVERLAP	PASS	2.01		50	3396	0.00898	A,T	SC5	1	26	926	0	0	0	6	0.030303	Low cell support
Pf3D7_03_v3	513635	OVERLAP	PASS	2.01		50	3396	0.00898	A,T	SC3					0	0	0	0	Low cell support
Pf3D7_03_v3	513635	OVERLAP	PASS	2.01		50	3396	0.00898	A,T	SC2	0	18	185	481	3	0.016129	0	0	Low cell support
Pf3D7_03_v3	513635	OVERLAP	PASS	2.01		50	3396	0.00898	A,T	SC1					0	0	0	0	Low cell support
Pf3D7_03_v3	513635	OVERLAP	PASS	2.01		50	3396	0.00898	A,T	Doublet					0	0	0	0	Low cell support
Pf3D7_03_v3	514084	SNP	PASS	11.06	1	613	3450	0.116	T,C	SC7	1	11	407	0	0	0	4	0.021978	Low cell support
Pf3D7_03_v3	514084	SNP	PASS	11.06	1	613	3450	0.116	T,C	SC6	1	5	185	0	0	0	2	0.028169	Low cell support
Pf3D7_03_v3	514084	SNP	PASS	11.06	1	613	3450	0.116	T,C	SC5	1	34	1246	0	0	0	8	0.030303	Clean	1
Pf3D7_03_v3	514084	SNP	PASS	11.06	1	613	3450	0.116	T,C	SC3					0	0	0	0	Low cell support
Pf3D7_03_v3	514084	SNP	PASS	11.06	1	613	3450	0.116	T,C	SC2	0	31	0	1135	7	0.0376344	0	0	Low cell support
Pf3D7_03_v3	514084	SNP	PASS	11.06	1	613	3450	0.116	T,C	SC1					0	0	0	0	Low cell support
Pf3D7_03_v3	514084	SNP	PASS	11.06	1	613	3450	0.116	T,C	Doublet					0	0	0	0	Low cell support
Pf3D7_03_v3	516885	SNP	PASS	9.02	1	2997	2998	0.997	C,A	SC7	0	57	0	2109	11	0.0494505	0	0	Clean	0
Pf3D7_03_v3	516885	SNP	PASS	9.02	1	2997	2998	0.997	C,A	SC6	0	1	0	37	1	0.0140845	0	0	Low cell support
Pf3D7_03_v3	516885	SNP	PASS	9.02	1	2997	2998	0.997	C,A	SC5	0	30	0	1098	6	0.030303	0	0	Low cell support
Pf3D7_03_v3	516885	SNP	PASS	9.02	1	2997	2998	0.997	C,A	SC3					0	0	0	0	Low cell support
Pf3D7_03_v3	516885	SNP	PASS	9.02	1	2997	2998	0.997	C,A	SC2	0	32	0	1172	9	0.0430108	0	0	Clean	0
Pf3D7_03_v3	516885	SNP	PASS	9.02	1	2997	2998	0.997	C,A	SC1					0	0	0	0	Low cell support
Pf3D7_03_v3	516885	SNP	PASS	9.02	1	2997	2998	0.997	C,A	Doublet	0	1	0	37	1	0.03125	0	0	Low cell support
Pf3D7_03_v3	519354	SNP	PASS	11.32	1	4	3222	0.0003979	C,T	SC7	1	76	2800	0	0	0	13	0.0659341	Clean	1
Pf3D7_03_v3	519354	SNP	PASS	11.32	1	4	3222	0.0003979	C,T	SC6	1	22	814	0	0	0	4	0.0422535	Low cell support
Pf3D7_03_v3	519354	SNP	PASS	11.32	1	4	3222	0.0003979	C,T	SC5	0	141	0	5121	18	0.0656566	0	0	Clean	0
Pf3D7_03_v3	519354	SNP	PASS	11.32	1	4	3222	0.0003979	C,T	SC3					0	0	0	0	Low cell support
Pf3D7_03_v3	519354	SNP	PASS	11.32	1	4	3222	0.0003979	C,T	SC2	1	55	2023	0	0	0	15	0.0645161	Clean	1
Pf3D7_03_v3	519354	SNP	PASS	11.32	1	4	3222	0.0003979	C,T	SC1					0	0	0	0	Low cell support
Pf3D7_03_v3	519354	SNP	PASS	11.32	1	4	3222	0.0003979	C,T	Doublet	0	29	0	1049	1	0.03125	0	0	Low cell support
Pf3D7_03_v3	521566	SNP	PASS	4.19		6	3008	0.0001985	T,C	SC7	0	31	0	1111	9	0.0384615	0	0	Clean	0
Pf3D7_03_v3	521566	SNP	PASS	4.19		6	3008	0.0001985	T,C	SC6	0	3	0	111	1	0.0140845	0	0	Low cell support
Pf3D7_03_v3	521566	SNP	PASS	4.19		6	3008	0.0001985	T,C	SC5	1	30	1098	0	0	0	12	0.0555556	Clean	1
Pf3D7_03_v3	521566	SNP	PASS	4.19		6	3008	0.0001985	T,C	SC3	1	2	74	0	0	0	1	0.0285714	Low cell support
Pf3D7_03_v3	521566	SNP	PASS	4.19		6	3008	0.0001985	T,C	SC2	1	31	1147	0	0	0	9	0.0483871	Clean	1
Pf3D7_03_v3	521566	SNP	PASS	4.19		6	3008	0.0001985	T,C	SC1	1	13	481	0	0	0	4	0.0143369	Low cell support
Pf3D7_03_v3	521566	SNP	PASS	4.19		6	3008	0.0001985	T,C	Doublet					0	0	0	0	Low cell support
Pf3D7_03_v3	528614	INDEL	PASS	5.07		1	3364	0.0003459	A,G	SC7	0	22	37	729	6	0.032967	0	0	Low cell support
Pf3D7_03_v3	528614	INDEL	PASS	5.07		1	3364	0.0003459	A,G	SC6	1	2	37	25	1	0.0140845	0	0	Low cell support
Pf3D7_03_v3	528614	INDEL	PASS	5.07		1	3364	0.0003459	A,G	SC5	1	22	802	0	0	0	1	0.00505051	Low cell support
Pf3D7_03_v3	528614	INDEL	PASS	5.07		1	3364	0.0003459	A,G	SC3					0	0	0	0	Low cell support
Pf3D7_03_v3	528614	INDEL	PASS	5.07		1	3364	0.0003459	A,G	SC2	1	2	74	0	0	0	1	0.00537634	Low cell support
Pf3D7_03_v3	528614	INDEL	PASS	5.07		1	3364	0.0003459	A,G	SC1	1	8	296	0	0	0	2	0.00716846	Low cell support
Pf3D7_03_v3	528614	INDEL	PASS	5.07		1	3364	0.0003459	A,G	Doublet					0	0	0	0	Low cell support
Pf3D7_03_v3	528704	SNP	PASS	11.58		118	3410	0.015	A,T	SC7	1	94	3442	0	0	0	15	0.0714286	Clean	1
Pf3D7_03_v3	528704	SNP	PASS	11.58		118	3410	0.015	A,T	SC6	1	13	469	0	0	0	3	0.028169	Low cell support
Pf3D7_03_v3	528704	SNP	PASS	11.58		118	3410	0.015	A,T	SC5	1	64	2332	0	0	0	9	0.040404	Clean	1
Pf3D7_03_v3	528704	SNP	PASS	11.58		118	3410	0.015	A,T	SC3	0	4	0	136	1	0.0285714	0	0	Low cell support
Pf3D7_03_v3	528704	SNP	PASS	11.58		118	3410	0.015	A,T	SC2	0	47	0	1703	6	0.0322581	0	0	Low cell support
Pf3D7_03_v3	528704	SNP	PASS	11.58		118	3410	0.015	A,T	SC1	0	42	0	1542	7	0.0215054	0	0	Low cell support
Pf3D7_03_v3	528704	SNP	PASS	11.58		118	3410	0.015	A,T	Doublet					0	0	0	0	Low cell support
Pf3D7_03_v3	535478	SNP	PASS	3.57		37	3112	0.013	T,A	SC7	0	76	876	1912	35	0.164835	1	0.00549451	Clean	0
Pf3D7_03_v3	535478	SNP	PASS	3.57		37	3112	0.013	T,A	SC6	0	28	395	629	9	0.084507	0	0	Clean	0
Pf3D7_03_v3	535478	SNP	PASS	3.57		37	3112	0.013	T,A	SC5	0	102	1221	2529	41	0.171717	3	0.0151515	Clean	0
Pf3D7_03_v3	535478	SNP	PASS	3.57		37	3112	0.013	T,A	SC3	1	15	296	259	5	0.142857	0	0	Low cell support
Pf3D7_03_v3	535478	SNP	PASS	3.57		37	3112	0.013	T,A	SC2	0	45	592	1061	23	0.11828	0	0	Clean	0
Pf3D7_03_v3	535478	SNP	PASS	3.57		37	3112	0.013	T,A	SC1	0	45	481	1172	16	0.0573477	0	0	Clean	0
Pf3D7_03_v3	535478	SNP	PASS	3.57		37	3112	0.013	T,A	Doublet	0	5	0	185	1	0.03125	0	0	Low cell support
Pf3D7_03_v3	536747	SNP	PASS	6.5	1	14	3378	0.002319	G,A	SC7	1	85	3133	0	0	0	5	0.0274725	Low cell support
Pf3D7_03_v3	536747	SNP	PASS	6.5	1	14	3378	0.002319	G,A	SC6					0	0	0	0	Low cell support
Pf3D7_03_v3	536747	SNP	PASS	6.5	1	14	3378	0.002319	G,A	SC5	0	13	0	469	7	0.0353535	0	0	Low cell support
Pf3D7_03_v3	536747	SNP	PASS	6.5	1	14	3378	0.002319	G,A	SC3					0	0	0	0	Low cell support
Pf3D7_03_v3	536747	SNP	PASS	6.5	1	14	3378	0.002319	G,A	SC2	1	5	185	0	0	0	4	0.0215054	Low cell support
Pf3D7_03_v3	536747	SNP	PASS	6.5	1	14	3378	0.002319	G,A	SC1					0	0	0	0	Low cell support
Pf3D7_03_v3	536747	SNP	PASS	6.5	1	14	3378	0.002319	G,A	Doublet					0	0	0	0	Low cell support
Pf3D7_03_v3	537223	OVERLAP	PASS	7.37	1	48	3368	0.405	T,A	SC7	1	62	2282	0	0	0	12	0.0659341	Clean	1
Pf3D7_03_v3	537223	OVERLAP	PASS	7.37	1	48	3368	0.405	T,A	SC6	1	9	333	0	0	0	1	0.0140845	Low cell support
Pf3D7_03_v3	537223	OVERLAP	PASS	7.37	1	48	3368	0.405	T,A	SC5	0	47	0	1715	16	0.0757576	0	0	Clean	0
Pf3D7_03_v3	537223	OVERLAP	PASS	7.37	1	48	3368	0.405	T,A	SC3					0	0	0	0	Low cell support
Pf3D7_03_v3	537223	OVERLAP	PASS	7.37	1	48	3368	0.405	T,A	SC2	1	17	629	0	0	0	5	0.0268817	Low cell support
Pf3D7_03_v3	537223	OVERLAP	PASS	7.37	1	48	3368	0.405	T,A	SC1	1	2	74	0	0	0	1	0.00358423	Low cell support
Pf3D7_03_v3	537223	OVERLAP	PASS	7.37	1	48	3368	0.405	T,A	Doublet					0	0	0	0	Low cell support
Pf3D7_03_v3	540030	OVERLAP	PASS	7.63	1	3140	3262	0.968	G,A	SC7	0	22	0	814	7	0.032967	0	0	Low cell support
Pf3D7_03_v3	540030	OVERLAP	PASS	7.63	1	3140	3262	0.968	G,A	SC6	0	1	0	37	1	0.0140845	0	0	Low cell support
Pf3D7_03_v3	540030	OVERLAP	PASS	7.63	1	3140	3262	0.968	G,A	SC5	0	4	0	148	3	0.0151515	0	0	Low cell support
Pf3D7_03_v3	540030	OVERLAP	PASS	7.63	1	3140	3262	0.968	G,A	SC3	0	1	0	37	1	0.0285714	0	0	Low cell support
Pf3D7_03_v3	540030	OVERLAP	PASS	7.63	1	3140	3262	0.968	G,A	SC2	0	7	0	247	4	0.0215054	0	0	Low cell support
Pf3D7_03_v3	540030	OVERLAP	PASS	7.63	1	3140	3262	0.968	G,A	SC1	0	24	0	864	7	0.0215054	0	0	Low cell support
Pf3D7_03_v3	540030	OVERLAP	PASS	7.63	1	3140	3262	0.968	G,A	Doublet	0	33	0	1221	4	0.0625	0	0	Low cell support
Pf3D7_03_v3	545206	INDEL	PASS	7.19		256	3404	0.055	G,T	SC7	1	93	2752	569	2	0.00549451	24	0.131868	Clean	1
Pf3D7_03_v3	545206	INDEL	PASS	7.19		256	3404	0.055	G,T	SC6	1	8	185	87	0	0	1	0.0140845	Low cell support
Pf3D7_03_v3	545206	INDEL	PASS	7.19		256	3404	0.055	G,T	SC5	0	131	346	4297	35	0.131313	5	0.0252525	Clean	0
Pf3D7_03_v3	545206	INDEL	PASS	7.19		256	3404	0.055	G,T	SC3					0	0	0	0	Low cell support
Pf3D7_03_v3	545206	INDEL	PASS	7.19		256	3404	0.055	G,T	SC2	1	103	3420	228	2	0.0107527	42	0.172043	Clean	1
Pf3D7_03_v3	545206	INDEL	PASS	7.19		256	3404	0.055	G,T	SC1	1	23	839	0	0	0	4	0.0107527	Low cell support
Pf3D7_03_v3	545206	INDEL	PASS	7.19		256	3404	0.055	G,T	Doublet	0	1	0	37	1	0.03125	0	0	Low cell support
Pf3D7_03_v3	545356	OVERLAP	PASS	6.94		2734	3074	0.875	C,A	SC7	1	139	3975	1024	4	0.021978	17	0.0769231	Clean	1
Pf3D7_03_v3	545356	OVERLAP	PASS	6.94		2734	3074	0.875	C,A	SC6	1	27	864	99	1	0.0140845	3	0.028169	Low cell support
Pf3D7_03_v3	545356	OVERLAP	PASS	6.94		2734	3074	0.875	C,A	SC5	0	526	9106	10128	62	0.257576	46	0.176768	Non distinct
Pf3D7_03_v3	545356	OVERLAP	PASS	6.94		2734	3074	0.875	C,A	SC3					0	0	0	0	Low cell support
Pf3D7_03_v3	545356	OVERLAP	PASS	6.94		2734	3074	0.875	C,A	SC2	1	77	2554	259	6	0.0322581	16	0.0752688	Clean	1
Pf3D7_03_v3	545356	OVERLAP	PASS	6.94		2734	3074	0.875	C,A	SC1	1	1	37	0	0	0	1	0.00358423	Low cell support
Pf3D7_03_v3	545356	OVERLAP	PASS	6.94		2734	3074	0.875	C,A	Doublet	0	13	37	444	1	0.03125	1	0.03125	Low cell support
Pf3D7_03_v3	546226	OVERLAP	PASS	4.83	1	1	3402	0.0002824	T,C	SC7	1	385	14185	0	0	0	54	0.197802	Clean	1
Pf3D7_03_v3	546226	OVERLAP	PASS	4.83	1	1	3402	0.0002824	T,C	SC6	1	61	2233	0	0	0	9	0.0985915	Clean	1
Pf3D7_03_v3	546226	OVERLAP	PASS	4.83	1	1	3402	0.0002824	T,C	SC5	0	413	148	14817	51	0.181818	0	0	Clean	0
Pf3D7_03_v3	546226	OVERLAP	PASS	4.83	1	1	3402	0.0002824	T,C	SC3					0	0	0	0	Low cell support
Pf3D7_03_v3	546226	OVERLAP	PASS	4.83	1	1	3402	0.0002824	T,C	SC2	1	299	10770	185	1	0.00537634	39	0.129032	Clean	1
Pf3D7_03_v3	546226	OVERLAP	PASS	4.83	1	1	3402	0.0002824	T,C	SC1	1	40	1468	0	0	0	5	0.0179211	Low cell support
Pf3D7_03_v3	546226	OVERLAP	PASS	4.83	1	1	3402	0.0002824	T,C	Doublet					0	0	0	0	Low cell support
Pf3D7_03_v3	546403	SNP	PASS	10.54	1	214	3382	0.021	G,A	SC7	1	1158	42714	0	0	0	116	0.346154	Clean	1
Pf3D7_03_v3	546403	SNP	PASS	10.54	1	214	3382	0.021	G,A	SC6	1	210	7734	0	0	0	21	0.183099	Clean	1
Pf3D7_03_v3	546403	SNP	PASS	10.54	1	214	3382	0.021	G,A	SC5	1	1121	41261	0	0	0	107	0.328283	Clean	1
Pf3D7_03_v3	546403	SNP	PASS	10.54	1	214	3382	0.021	G,A	SC3	1	34	1258	0	0	0	2	0.0571429	Low cell support
Pf3D7_03_v3	546403	SNP	PASS	10.54	1	214	3382	0.021	G,A	SC2	0	552	111	20192	69	0.215054	1	0.00537634	Clean	0
Pf3D7_03_v3	546403	SNP	PASS	10.54	1	214	3382	0.021	G,A	SC1	0	53	0	1937	3	0.0107527	0	0	Low cell support
Pf3D7_03_v3	546403	SNP	PASS	10.54	1	214	3382	0.021	G,A	Doublet	1	32	1184	0	0	0	4	0.0625	Low cell support
Pf3D7_03_v3	547578	OVERLAP	PASS	7.75	1	568	3080	0.173	T,C	SC7	1	1161	42501	0	0	0	164	0.340659	Clean	1
Pf3D7_03_v3	547578	OVERLAP	PASS	7.75	1	568	3080	0.173	T,C	SC6	1	150	5406	0	0	0	23	0.169014	Clean	1
Pf3D7_03_v3	547578	OVERLAP	PASS	7.75	1	568	3080	0.173	T,C	SC5	0	605	9635	12198	44	0.176768	27	0.111111	Non distinct
Pf3D7_03_v3	547578	OVERLAP	PASS	7.75	1	568	3080	0.173	T,C	SC3	1	1	37	0	1	0.0285714	0	0	Low cell support
Pf3D7_03_v3	547578	OVERLAP	PASS	7.75	1	568	3080	0.173	T,C	SC2	1	487	17815	0	0	0	47	0.172043	Clean	1
Pf3D7_03_v3	547578	OVERLAP	PASS	7.75	1	568	3080	0.173	T,C	SC1	1	137	4961	0	0	0	9	0.0322581	Clean	1
Pf3D7_03_v3	547578	OVERLAP	PASS	7.75	1	568	3080	0.173	T,C	Doublet	1	2	74	0	0	0	1	0.03125	Low cell support
Pf3D7_03_v3	550797	SNP	PASS	12.38	1	3095	3164	0.986	C,A	SC7	0	17	0	629	3	0.010989	0	0	Low cell support
Pf3D7_03_v3	550797	SNP	PASS	12.38	1	3095	3164	0.986	C,A	SC6					0	0	0	0	Low cell support
Pf3D7_03_v3	550797	SNP	PASS	12.38	1	3095	3164	0.986	C,A	SC5	0	33	0	1221	4	0.020202	0	0	Low cell support
Pf3D7_03_v3	550797	SNP	PASS	12.38	1	3095	3164	0.986	C,A	SC3	0	5	0	185	1	0.0285714	0	0	Low cell support
Pf3D7_03_v3	550797	SNP	PASS	12.38	1	3095	3164	0.986	C,A	SC2	0	21	0	777	2	0.0107527	0	0	Low cell support
Pf3D7_03_v3	550797	SNP	PASS	12.38	1	3095	3164	0.986	C,A	SC1	0	9	0	333	2	0.00716846	0	0	Low cell support
Pf3D7_03_v3	550797	SNP	PASS	12.38	1	3095	3164	0.986	C,A	Doublet					0	0	0	0	Low cell support
Pf3D7_03_v3	552239	SNP	PASS	12.99	1	951	2516	0.512	C,T	SC7	0	71	0	2615	18	0.0934066	0	0	Clean	0
Pf3D7_03_v3	552239	SNP	PASS	12.99	1	951	2516	0.512	C,T	SC6					0	0	0	0	Low cell support
Pf3D7_03_v3	552239	SNP	PASS	12.99	1	951	2516	0.512	C,T	SC5	1	122	2701	1801	8	0.0353535	11	0.0555556	Noisy
Pf3D7_03_v3	552239	SNP	PASS	12.99	1	951	2516	0.512	C,T	SC3					0	0	0	0	Low cell support
Pf3D7_03_v3	552239	SNP	PASS	12.99	1	951	2516	0.512	C,T	SC2	1	104	2183	1641	10	0.0430108	8	0.0430108	Noisy
Pf3D7_03_v3	552239	SNP	PASS	12.99	1	951	2516	0.512	C,T	SC1					0	0	0	0	Low cell support
Pf3D7_03_v3	552239	SNP	PASS	12.99	1	951	2516	0.512	C,T	Doublet					0	0	0	0	Low cell support
Pf3D7_03_v3	552251	SNP	PASS	12.56	1	878	2504	0.491	C,T	SC7	1	47	1739	0	0	0	13	0.0659341	Clean	1
Pf3D7_03_v3	552251	SNP	PASS	12.56	1	878	2504	0.491	C,T	SC6					0	0	0	0	Low cell support
Pf3D7_03_v3	552251	SNP	PASS	12.56	1	878	2504	0.491	C,T	SC5	1	72	2652	0	0	0	18	0.0808081	Clean	1
Pf3D7_03_v3	552251	SNP	PASS	12.56	1	878	2504	0.491	C,T	SC3					0	0	0	0	Low cell support
Pf3D7_03_v3	552251	SNP	PASS	12.56	1	878	2504	0.491	C,T	SC2	0	61	0	2244	10	0.0537634	0	0	Clean	0
Pf3D7_03_v3	552251	SNP	PASS	12.56	1	878	2504	0.491	C,T	SC1					0	0	0	0	Low cell support
Pf3D7_03_v3	552251	SNP	PASS	12.56	1	878	2504	0.491	C,T	Doublet					0	0	0	0	Low cell support
Pf3D7_03_v3	552269	OVERLAP	PASS	8.65	1	421	2614	0.161	T,A	SC7					0	0	0	0	Low cell support
Pf3D7_03_v3	552269	OVERLAP	PASS	8.65	1	421	2614	0.161	T,A	SC6					0	0	0	0	Low cell support
Pf3D7_03_v3	552269	OVERLAP	PASS	8.65	1	421	2614	0.161	T,A	SC5	0	6	37	173	5	0.020202	0	0	Low cell support
Pf3D7_03_v3	552269	OVERLAP	PASS	8.65	1	421	2614	0.161	T,A	SC3					0	0	0	0	Low cell support
Pf3D7_03_v3	552269	OVERLAP	PASS	8.65	1	421	2614	0.161	T,A	SC2	0	45	0	1665	9	0.0483871	0	0	Clean	0
Pf3D7_03_v3	552269	OVERLAP	PASS	8.65	1	421	2614	0.161	T,A	SC1					0	0	0	0	Low cell support
Pf3D7_03_v3	552269	OVERLAP	PASS	8.65	1	421	2614	0.161	T,A	Doublet					0	0	0	0	Low cell support
Pf3D7_03_v3	552299	OVERLAP	PASS	10.78	1	492	2460	0.12	C,T	SC7	0	56	0	2024	1	0.00549451	0	0	Low cell support
Pf3D7_03_v3	552299	OVERLAP	PASS	10.78	1	492	2460	0.12	C,T	SC6	0	5	0	185	0	0	0	0	Low cell support
Pf3D7_03_v3	552299	OVERLAP	PASS	10.78	1	492	2460	0.12	C,T	SC5	1	9	333	0	0	0	2	0.00505051	Low cell support
Pf3D7_03_v3	552299	OVERLAP	PASS	10.78	1	492	2460	0.12	C,T	SC3					0	0	0	0	Low cell support
Pf3D7_03_v3	552299	OVERLAP	PASS	10.78	1	492	2460	0.12	C,T	SC2					0	0	0	0	Low cell support
Pf3D7_03_v3	552299	OVERLAP	PASS	10.78	1	492	2460	0.12	C,T	SC1					0	0	0	0	Low cell support
Pf3D7_03_v3	552299	OVERLAP	PASS	10.78	1	492	2460	0.12	C,T	Doublet					0	0	0	0	Low cell support
Pf3D7_03_v3	552568	SNP	PASS	5.07	1	196	3286	0.032	T,A	SC7	1	696	25104	0	0	0	57	0.225275	Clean	1
Pf3D7_03_v3	552568	SNP	PASS	5.07	1	196	3286	0.032	T,A	SC6	1	48	1716	0	0	0	8	0.056338	Clean	1
Pf3D7_03_v3	552568	SNP	PASS	5.07	1	196	3286	0.032	T,A	SC5	0	455	37	16665	43	0.141414	1	0.00505051	Clean	0
Pf3D7_03_v3	552568	SNP	PASS	5.07	1	196	3286	0.032	T,A	SC3					0	0	0	0	Low cell support
Pf3D7_03_v3	552568	SNP	PASS	5.07	1	196	3286	0.032	T,A	SC2	1	318	11634	0	0	0	30	0.0913978	Clean	1
Pf3D7_03_v3	552568	SNP	PASS	5.07	1	196	3286	0.032	T,A	SC1	1	1	37	0	0	0	1	0.00358423	Low cell support
Pf3D7_03_v3	552568	SNP	PASS	5.07	1	196	3286	0.032	T,A	Doublet	0	35	333	962	1	0.03125	1	0.03125	Low cell support
Pf3D7_03_v3	553066	SNP	PASS	10.04	1	177	3304	0.028	A,G	SC7	1	436	16108	0	0	0	54	0.197802	Clean	1
Pf3D7_03_v3	553066	SNP	PASS	10.04	1	177	3304	0.028	A,G	SC6	1	20	740	0	0	0	2	0.028169	Low cell support
Pf3D7_03_v3	553066	SNP	PASS	10.04	1	177	3304	0.028	A,G	SC5	0	354	370	12608	42	0.156566	1	0.00505051	Clean	0
Pf3D7_03_v3	553066	SNP	PASS	10.04	1	177	3304	0.028	A,G	SC3					0	0	0	0	Low cell support
Pf3D7_03_v3	553066	SNP	PASS	10.04	1	177	3304	0.028	A,G	SC2	1	380	14036	0	0	0	46	0.166667	Clean	1
Pf3D7_03_v3	553066	SNP	PASS	10.04	1	177	3304	0.028	A,G	SC1					0	0	0	0	Low cell support
Pf3D7_03_v3	553066	SNP	PASS	10.04	1	177	3304	0.028	A,G	Doublet	1	127	2504	2171	2	0.03125	2	0.03125	Low cell support
Pf3D7_03_v3	553643	SNP	PASS	13.59	1	1547	3140	0.277	G,A	SC7	1	196	7240	0	0	0	29	0.10989	Clean	1
Pf3D7_03_v3	553643	SNP	PASS	13.59	1	1547	3140	0.277	G,A	SC6	1	1	37	0	0	0	1	0.0140845	Low cell support
Pf3D7_03_v3	553643	SNP	PASS	13.59	1	1547	3140	0.277	G,A	SC5	1	190	6994	0	0	0	31	0.116162	Clean	1
Pf3D7_03_v3	553643	SNP	PASS	13.59	1	1547	3140	0.277	G,A	SC3					0	0	0	0	Low cell support
Pf3D7_03_v3	553643	SNP	PASS	13.59	1	1547	3140	0.277	G,A	SC2	0	70	0	2578	17	0.0752688	0	0	Clean	0
Pf3D7_03_v3	553643	SNP	PASS	13.59	1	1547	3140	0.277	G,A	SC1					0	0	0	0	Low cell support
Pf3D7_03_v3	553643	SNP	PASS	13.59	1	1547	3140	0.277	G,A	Doublet	0	22	259	555	1	0.03125	1	0.03125	Low cell support
Pf3D7_03_v3	553658	SNP	PASS	13.29	1	2437	3048	0.463	A,G	SC7	0	152	0	5612	27	0.104396	0	0	Clean	0
Pf3D7_03_v3	553658	SNP	PASS	13.29	1	2437	3048	0.463	A,G	SC6	0	1	0	37	1	0.0140845	0	0	Low cell support
Pf3D7_03_v3	553658	SNP	PASS	13.29	1	2437	3048	0.463	A,G	SC5	0	134	0	4946	27	0.0959596	0	0	Clean	0
Pf3D7_03_v3	553658	SNP	PASS	13.29	1	2437	3048	0.463	A,G	SC3					0	0	0	0	Low cell support
Pf3D7_03_v3	553658	SNP	PASS	13.29	1	2437	3048	0.463	A,G	SC2	0	43	0	1579	13	0.0591398	0	0	Clean	0
Pf3D7_03_v3	553658	SNP	PASS	13.29	1	2437	3048	0.463	A,G	SC1					0	0	0	0	Low cell support
Pf3D7_03_v3	553658	SNP	PASS	13.29	1	2437	3048	0.463	A,G	Doublet	0	17	0	629	2	0.03125	0	0	Low cell support
Pf3D7_03_v3	554765	INDEL	PASS	12.18		21	2982	0.035	A,T	SC7	0	63	814	1505	17	0.0824176	9	0.043956	Clean	0
Pf3D7_03_v3	554765	INDEL	PASS	12.18		21	2982	0.035	A,T	SC6	0	4	37	111	1	0.0140845	1	0.0140845	Low cell support
Pf3D7_03_v3	554765	INDEL	PASS	12.18		21	2982	0.035	A,T	SC5	0	7	0	247	4	0.020202	0	0	Low cell support
Pf3D7_03_v3	554765	INDEL	PASS	12.18		21	2982	0.035	A,T	SC3					0	0	0	0	Low cell support
Pf3D7_03_v3	554765	INDEL	PASS	12.18		21	2982	0.035	A,T	SC2	1	239	8783	0	0	0	110	0.274194	Clean	1
Pf3D7_03_v3	554765	INDEL	PASS	12.18		21	2982	0.035	A,T	SC1					0	0	0	0	Low cell support
Pf3D7_03_v3	554765	INDEL	PASS	12.18		21	2982	0.035	A,T	Doublet	1	3	111	0	0	0	1	0.03125	Low cell support
Pf3D7_03_v3	558724	SNP	PASS	8.56		302	3342	0.058	A,T	SC7	1	173	6341	0	0	0	20	0.104396	Clean	1
Pf3D7_03_v3	558724	SNP	PASS	8.56		302	3342	0.058	A,T	SC6	1	31	1111	0	0	0	4	0.028169	Low cell support
Pf3D7_03_v3	558724	SNP	PASS	8.56		302	3342	0.058	A,T	SC5	0	339	74	12397	42	0.171717	1	0.00505051	Clean	0
Pf3D7_03_v3	558724	SNP	PASS	8.56		302	3342	0.058	A,T	SC3					0	0	0	0	Low cell support
Pf3D7_03_v3	558724	SNP	PASS	8.56		302	3342	0.058	A,T	SC2	1	189	6897	0	0	0	27	0.129032	Clean	1
Pf3D7_03_v3	558724	SNP	PASS	8.56		302	3342	0.058	A,T	SC1					0	0	0	0	Low cell support
Pf3D7_03_v3	558724	SNP	PASS	8.56		302	3342	0.058	A,T	Doublet					0	0	0	0	Low cell support
Pf3D7_03_v3	559294	SNP	PASS	12.64		894	3370	0.161	T,G	SC7	1	22	802	0	0	0	4	0.021978	Low cell support
Pf3D7_03_v3	559294	SNP	PASS	12.64		894	3370	0.161	T,G	SC6	1	19	703	0	0	0	2	0.0140845	Low cell support
Pf3D7_03_v3	559294	SNP	PASS	12.64		894	3370	0.161	T,G	SC5	0	21	0	777	4	0.020202	0	0	Low cell support
Pf3D7_03_v3	559294	SNP	PASS	12.64		894	3370	0.161	T,G	SC3					0	0	0	0	Low cell support
Pf3D7_03_v3	559294	SNP	PASS	12.64		894	3370	0.161	T,G	SC2	1	53	1937	0	0	0	3	0.0107527	Low cell support
Pf3D7_03_v3	559294	SNP	PASS	12.64		894	3370	0.161	T,G	SC1					0	0	0	0	Low cell support
Pf3D7_03_v3	559294	SNP	PASS	12.64		894	3370	0.161	T,G	Doublet					0	0	0	0	Low cell support
Pf3D7_03_v3	560130	SNP	PASS	12.4		950	3432	0.169	A,T	SC7	0	13	0	481	7	0.0384615	0	0	Low cell support
Pf3D7_03_v3	560130	SNP	PASS	12.4		950	3432	0.169	A,T	SC6					0	0	0	0	Low cell support
Pf3D7_03_v3	560130	SNP	PASS	12.4		950	3432	0.169	A,T	SC5	0	25	0	925	7	0.030303	0	0	Low cell support
Pf3D7_03_v3	560130	SNP	PASS	12.4		950	3432	0.169	A,T	SC3					0	0	0	0	Low cell support
Pf3D7_03_v3	560130	SNP	PASS	12.4		950	3432	0.169	A,T	SC2	1	26	962	0	0	0	7	0.0322581	Low cell support
Pf3D7_03_v3	560130	SNP	PASS	12.4		950	3432	0.169	A,T	SC1					0	0	0	0	Low cell support
Pf3D7_03_v3	560130	SNP	PASS	12.4		950	3432	0.169	A,T	Doublet					0	0	0	0	Low cell support
Pf3D7_03_v3	561220	SNP	PASS	11.68	1	2317	3304	0.503	A,G	SC7	0	89	0	3281	16	0.0659341	0	0	Clean	0
Pf3D7_03_v3	561220	SNP	PASS	11.68	1	2317	3304	0.503	A,G	SC6					0	0	0	0	Low cell support
Pf3D7_03_v3	561220	SNP	PASS	11.68	1	2317	3304	0.503	A,G	SC5	0	102	0	3725	16	0.0606061	0	0	Clean	0
Pf3D7_03_v3	561220	SNP	PASS	11.68	1	2317	3304	0.503	A,G	SC3					0	0	0	0	Low cell support
Pf3D7_03_v3	561220	SNP	PASS	11.68	1	2317	3304	0.503	A,G	SC2	0	78	0	2874	17	0.0752688	0	0	Clean	0
Pf3D7_03_v3	561220	SNP	PASS	11.68	1	2317	3304	0.503	A,G	SC1					0	0	0	0	Low cell support
Pf3D7_03_v3	561220	SNP	PASS	11.68	1	2317	3304	0.503	A,G	Doublet	0	9	0	333	2	0.03125	0	0	Low cell support
Pf3D7_03_v3	562561	SNP	PASS	8.09	1	957	3362	0.21	A,C	SC7	1	26	962	0	0	0	6	0.032967	Low cell support
Pf3D7_03_v3	562561	SNP	PASS	8.09	1	957	3362	0.21	A,C	SC6	1	3	111	0	0	0	2	0.028169	Low cell support
Pf3D7_03_v3	562561	SNP	PASS	8.09	1	957	3362	0.21	A,C	SC5	0	14	0	518	3	0.0151515	0	0	Low cell support
Pf3D7_03_v3	562561	SNP	PASS	8.09	1	957	3362	0.21	A,C	SC3					0	0	0	0	Low cell support
Pf3D7_03_v3	562561	SNP	PASS	8.09	1	957	3362	0.21	A,C	SC2					0	0	0	0	Low cell support
Pf3D7_03_v3	562561	SNP	PASS	8.09	1	957	3362	0.21	A,C	SC1					0	0	0	0	Low cell support
Pf3D7_03_v3	562561	SNP	PASS	8.09	1	957	3362	0.21	A,C	Doublet					0	0	0	0	Low cell support
Pf3D7_03_v3	564899	SNP	PASS	12.52	1	3325	3360	0.991	G,T	SC7	0	10	0	370	5	0.0274725	0	0	Low cell support
Pf3D7_03_v3	564899	SNP	PASS	12.52	1	3325	3360	0.991	G,T	SC6					0	0	0	0	Low cell support
Pf3D7_03_v3	564899	SNP	PASS	12.52	1	3325	3360	0.991	G,T	SC5	0	27	0	999	4	0.020202	0	0	Low cell support
Pf3D7_03_v3	564899	SNP	PASS	12.52	1	3325	3360	0.991	G,T	SC3					0	0	0	0	Low cell support
Pf3D7_03_v3	564899	SNP	PASS	12.52	1	3325	3360	0.991	G,T	SC2	0	12	0	444	4	0.0215054	0	0	Low cell support
Pf3D7_03_v3	564899	SNP	PASS	12.52	1	3325	3360	0.991	G,T	SC1					0	0	0	0	Low cell support
Pf3D7_03_v3	564899	SNP	PASS	12.52	1	3325	3360	0.991	G,T	Doublet					0	0	0	0	Low cell support
Pf3D7_03_v3	565316	SNP	PASS	8.56	1	75	3468	0.005042	G,T	SC7	1	81	2961	0	0	0	10	0.0494505	Clean	1
Pf3D7_03_v3	565316	SNP	PASS	8.56	1	75	3468	0.005042	G,T	SC6	1	1	37	0	0	0	1	0.0140845	Low cell support
Pf3D7_03_v3	565316	SNP	PASS	8.56	1	75	3468	0.005042	G,T	SC5	1	62	2270	0	0	0	7	0.030303	Low cell support
Pf3D7_03_v3	565316	SNP	PASS	8.56	1	75	3468	0.005042	G,T	SC3					0	0	0	0	Low cell support
Pf3D7_03_v3	565316	SNP	PASS	8.56	1	75	3468	0.005042	G,T	SC2	0	46	0	1702	4	0.0215054	0	0	Low cell support
Pf3D7_03_v3	565316	SNP	PASS	8.56	1	75	3468	0.005042	G,T	SC1					0	0	0	0	Low cell support
Pf3D7_03_v3	565316	SNP	PASS	8.56	1	75	3468	0.005042	G,T	Doublet					0	0	0	0	Low cell support
Pf3D7_03_v3	571610	SNP	PASS	8.52		53	3314	0.009661	C,T	SC7	1	175	6367	0	0	0	49	0.192308	Clean	1
Pf3D7_03_v3	571610	SNP	PASS	8.52		53	3314	0.009661	C,T	SC6	1	13	469	0	0	0	4	0.0422535	Low cell support
Pf3D7_03_v3	571610	SNP	PASS	8.52		53	3314	0.009661	C,T	SC5	0	72	0	2532	28	0.126263	0	0	Clean	0
Pf3D7_03_v3	571610	SNP	PASS	8.52		53	3314	0.009661	C,T	SC3					0	0	0	0	Low cell support
Pf3D7_03_v3	571610	SNP	PASS	8.52		53	3314	0.009661	C,T	SC2	1	51	1875	0	0	0	20	0.0806452	Clean	1
Pf3D7_03_v3	571610	SNP	PASS	8.52		53	3314	0.009661	C,T	SC1					0	0	0	0	Low cell support
Pf3D7_03_v3	571610	SNP	PASS	8.52		53	3314	0.009661	C,T	Doublet	0	3	0	111	2	0.03125	0	0	Low cell support
Pf3D7_03_v3	573711	SNP	PASS	13.49	1	2952	3358	0.892	G,T	SC7	0	25	222	703	5	0.0274725	1	0.00549451	Low cell support
Pf3D7_03_v3	573711	SNP	PASS	13.49	1	2952	3358	0.892	G,T	SC6	0	1	0	37	1	0.0140845	0	0	Low cell support
Pf3D7_03_v3	573711	SNP	PASS	13.49	1	2952	3358	0.892	G,T	SC5	1	10	370	0	0	0	4	0.020202	Low cell support
Pf3D7_03_v3	573711	SNP	PASS	13.49	1	2952	3358	0.892	G,T	SC3					0	0	0	0	Low cell support
Pf3D7_03_v3	573711	SNP	PASS	13.49	1	2952	3358	0.892	G,T	SC2	0	23	0	839	2	0.00537634	0	0	Low cell support
Pf3D7_03_v3	573711	SNP	PASS	13.49	1	2952	3358	0.892	G,T	SC1					0	0	0	0	Low cell support
Pf3D7_03_v3	573711	SNP	PASS	13.49	1	2952	3358	0.892	G,T	Doublet					0	0	0	0	Low cell support
Pf3D7_03_v3	573820	SNP	PASS	13.15	1	3021	3342	0.947	T,G	SC7	0	49	0	1789	6	0.032967	0	0	Low cell support
Pf3D7_03_v3	573820	SNP	PASS	13.15	1	3021	3342	0.947	T,G	SC6	0	3	0	87	1	0.0140845	0	0	Low cell support
Pf3D7_03_v3	573820	SNP	PASS	13.15	1	3021	3342	0.947	T,G	SC5	0	17	0	629	7	0.0353535	0	0	Low cell support
Pf3D7_03_v3	573820	SNP	PASS	13.15	1	3021	3342	0.947	T,G	SC3					0	0	0	0	Low cell support
Pf3D7_03_v3	573820	SNP	PASS	13.15	1	3021	3342	0.947	T,G	SC2	0	47	74	1665	3	0.0107527	1	0.00537634	Low cell support
Pf3D7_03_v3	573820	SNP	PASS	13.15	1	3021	3342	0.947	T,G	SC1					0	0	0	0	Low cell support
Pf3D7_03_v3	573820	SNP	PASS	13.15	1	3021	3342	0.947	T,G	Doublet					0	0	0	0	Low cell support
Pf3D7_03_v3	579241	OVERLAP	PASS	7.79		904	2906	0.57	T,C	SC7	0	29	481	592	5	0.0274725	1	0.00549451	Low cell support
Pf3D7_03_v3	579241	OVERLAP	PASS	7.79		904	2906	0.57	T,C	SC6	0	5	0	185	2	0.028169	0	0	Low cell support
Pf3D7_03_v3	579241	OVERLAP	PASS	7.79		904	2906	0.57	T,C	SC5	1	19	703	0	0	0	7	0.0353535	Low cell support
Pf3D7_03_v3	579241	OVERLAP	PASS	7.79		904	2906	0.57	T,C	SC3					0	0	0	0	Low cell support
Pf3D7_03_v3	579241	OVERLAP	PASS	7.79		904	2906	0.57	T,C	SC2	0	7	74	185	3	0.016129	1	0.00537634	Low cell support
Pf3D7_03_v3	579241	OVERLAP	PASS	7.79		904	2906	0.57	T,C	SC1	1	4	111	37	1	0.00358423	2	0.00716846	Low cell support
Pf3D7_03_v3	579241	OVERLAP	PASS	7.79		904	2906	0.57	T,C	Doublet	1	1	37	0	0	0	1	0.03125	Low cell support
Pf3D7_03_v3	579248	OVERLAP	PASS	7.41		914	2886	0.579	T,A	SC7	1	25	469	444	5	0.0274725	1	0.00549451	Low cell support
Pf3D7_03_v3	579248	OVERLAP	PASS	7.41		914	2886	0.579	T,A	SC6	0	5	0	185	2	0.028169	0	0	Low cell support
Pf3D7_03_v3	579248	OVERLAP	PASS	7.41		914	2886	0.579	T,A	SC5	1	24	864	0	0	0	7	0.0353535	Low cell support
Pf3D7_03_v3	579248	OVERLAP	PASS	7.41		914	2886	0.579	T,A	SC3					0	0	0	0	Low cell support
Pf3D7_03_v3	579248	OVERLAP	PASS	7.41		914	2886	0.579	T,A	SC2	0	7	74	173	3	0.016129	1	0.00537634	Low cell support
Pf3D7_03_v3	579248	OVERLAP	PASS	7.41		914	2886	0.579	T,A	SC1	1	4	111	37	1	0.00358423	2	0.00716846	Low cell support
Pf3D7_03_v3	579248	OVERLAP	PASS	7.41		914	2886	0.579	T,A	Doublet	1	1	37	0	0	0	1	0.03125	Low cell support
Pf3D7_03_v3	579251	OVERLAP	PASS	7		860	2866	0.573	C,T	SC7	0	26	481	481	5	0.0274725	1	0.00549451	Low cell support
Pf3D7_03_v3	579251	OVERLAP	PASS	7		860	2866	0.573	C,T	SC6	0	5	0	74	1	0.0140845	0	0	Low cell support
Pf3D7_03_v3	579251	OVERLAP	PASS	7		860	2866	0.573	C,T	SC5	1	24	876	0	0	0	7	0.0353535	Low cell support
Pf3D7_03_v3	579251	OVERLAP	PASS	7		860	2866	0.573	C,T	SC3					0	0	0	0	Low cell support
Pf3D7_03_v3	579251	OVERLAP	PASS	7		860	2866	0.573	C,T	SC2	0	7	74	185	3	0.016129	1	0.00537634	Low cell support
Pf3D7_03_v3	579251	OVERLAP	PASS	7		860	2866	0.573	C,T	SC1	1	4	111	37	1	0.00358423	2	0.00716846	Low cell support
Pf3D7_03_v3	579251	OVERLAP	PASS	7		860	2866	0.573	C,T	Doublet	1	1	37	0	0	0	1	0.03125	Low cell support
Pf3D7_03_v3	580729	SNP	PASS	10.42		13	3248	0.002942	G,A	SC7	1	6	222	0	0	0	4	0.021978	Low cell support
Pf3D7_03_v3	580729	SNP	PASS	10.42		13	3248	0.002942	G,A	SC6	1	2	74	0	0	0	1	0.0140845	Low cell support
Pf3D7_03_v3	580729	SNP	PASS	10.42		13	3248	0.002942	G,A	SC5					0	0	0	0	Low cell support
Pf3D7_03_v3	580729	SNP	PASS	10.42		13	3248	0.002942	G,A	SC3					0	0	0	0	Low cell support
Pf3D7_03_v3	580729	SNP	PASS	10.42		13	3248	0.002942	G,A	SC2	0	10	0	370	3	0.016129	0	0	Low cell support
Pf3D7_03_v3	580729	SNP	PASS	10.42		13	3248	0.002942	G,A	SC1	0	22	0	790	9	0.0286738	0	0	Clean	0
Pf3D7_03_v3	580729	SNP	PASS	10.42		13	3248	0.002942	G,A	Doublet	0	3	0	111	2	0.0625	0	0	Low cell support
Pf3D7_03_v3	586679	SNP	PASS	8.57	1	1242	3426	0.203	T,A	SC7	0	205	0	7549	34	0.131868	0	0	Clean	0
Pf3D7_03_v3	586679	SNP	PASS	8.57	1	1242	3426	0.203	T,A	SC6	0	59	0	2159	10	0.126761	0	0	Clean	0
Pf3D7_03_v3	586679	SNP	PASS	8.57	1	1242	3426	0.203	T,A	SC5	0	181	0	6649	24	0.116162	0	0	Clean	0
Pf3D7_03_v3	586679	SNP	PASS	8.57	1	1242	3426	0.203	T,A	SC3	1	51	1839	0	0	0	7	0.171429	Low cell support
Pf3D7_03_v3	586679	SNP	PASS	8.57	1	1242	3426	0.203	T,A	SC2	1	112	4072	0	0	0	21	0.0913978	Clean	1
Pf3D7_03_v3	586679	SNP	PASS	8.57	1	1242	3426	0.203	T,A	SC1	1	371	13532	99	2	0.00358423	54	0.172043	Clean	1
Pf3D7_03_v3	586679	SNP	PASS	8.57	1	1242	3426	0.203	T,A	Doublet	1	15	555	0	0	0	3	0.0625	Low cell support
Pf3D7_03_v3	611762	SNP	PASS	13.32	1	3245	3248	0.996	C,T	SC7	0	91	0	3295	30	0.142857	0	0	Clean	0
Pf3D7_03_v3	611762	SNP	PASS	13.32	1	3245	3248	0.996	C,T	SC6	0	6	0	222	3	0.0422535	0	0	Low cell support
Pf3D7_03_v3	611762	SNP	PASS	13.32	1	3245	3248	0.996	C,T	SC5	0	104	0	3824	19	0.0959596	0	0	Clean	0
Pf3D7_03_v3	611762	SNP	PASS	13.32	1	3245	3248	0.996	C,T	SC3					0	0	0	0	Low cell support
Pf3D7_03_v3	611762	SNP	PASS	13.32	1	3245	3248	0.996	C,T	SC2	0	91	0	3343	17	0.0645161	0	0	Clean	0
Pf3D7_03_v3	611762	SNP	PASS	13.32	1	3245	3248	0.996	C,T	SC1					0	0	0	0	Low cell support
Pf3D7_03_v3	611762	SNP	PASS	13.32	1	3245	3248	0.996	C,T	Doublet	0	9	0	321	3	0.09375	0	0	Low cell support
Pf3D7_03_v3	620585	SNP	PASS	13.37	1	976	2218	0.752	G,A	SC7	0	83	0	3059	14	0.0604396	0	0	Clean	0
Pf3D7_03_v3	620585	SNP	PASS	13.37	1	976	2218	0.752	G,A	SC6					0	0	0	0	Low cell support
Pf3D7_03_v3	620585	SNP	PASS	13.37	1	976	2218	0.752	G,A	SC5	1	115	4207	0	0	0	18	0.0707071	Clean	1
Pf3D7_03_v3	620585	SNP	PASS	13.37	1	976	2218	0.752	G,A	SC3					0	0	0	0	Low cell support
Pf3D7_03_v3	620585	SNP	PASS	13.37	1	976	2218	0.752	G,A	SC2	1	20	728	0	0	0	3	0.016129	Low cell support
Pf3D7_03_v3	620585	SNP	PASS	13.37	1	976	2218	0.752	G,A	SC1					0	0	0	0	Low cell support
Pf3D7_03_v3	620585	SNP	PASS	13.37	1	976	2218	0.752	G,A	Doublet					0	0	0	0	Low cell support
Pf3D7_03_v3	622612	SNP	PASS	13.25	1	133	2696	0.031	A,T	SC7	0	71	0	2615	4	0.021978	0	0	Low cell support
Pf3D7_03_v3	622612	SNP	PASS	13.25	1	133	2696	0.031	A,T	SC6					0	0	0	0	Low cell support
Pf3D7_03_v3	622612	SNP	PASS	13.25	1	133	2696	0.031	A,T	SC5	1	99	3651	0	0	0	6	0.0252525	Low cell support
Pf3D7_03_v3	622612	SNP	PASS	13.25	1	133	2696	0.031	A,T	SC3					0	0	0	0	Low cell support
Pf3D7_03_v3	622612	SNP	PASS	13.25	1	133	2696	0.031	A,T	SC2	1	9	321	0	0	0	2	0.0107527	Low cell support
Pf3D7_03_v3	622612	SNP	PASS	13.25	1	133	2696	0.031	A,T	SC1					0	0	0	0	Low cell support
Pf3D7_03_v3	622612	SNP	PASS	13.25	1	133	2696	0.031	A,T	Doublet					0	0	0	0	Low cell support
Pf3D7_03_v3	622622	SNP	PASS	13.27	1	2262	2362	0.976	T,A	SC7	0	81	0	2973	4	0.021978	0	0	Low cell support
Pf3D7_03_v3	622622	SNP	PASS	13.27	1	2262	2362	0.976	T,A	SC6					0	0	0	0	Low cell support
Pf3D7_03_v3	622622	SNP	PASS	13.27	1	2262	2362	0.976	T,A	SC5	0	99	0	3651	6	0.0252525	0	0	Low cell support
Pf3D7_03_v3	622622	SNP	PASS	13.27	1	2262	2362	0.976	T,A	SC3					0	0	0	0	Low cell support
Pf3D7_03_v3	622622	SNP	PASS	13.27	1	2262	2362	0.976	T,A	SC2	0	9	0	333	2	0.0107527	0	0	Low cell support
Pf3D7_03_v3	622622	SNP	PASS	13.27	1	2262	2362	0.976	T,A	SC1					0	0	0	0	Low cell support
Pf3D7_03_v3	622622	SNP	PASS	13.27	1	2262	2362	0.976	T,A	Doublet					0	0	0	0	Low cell support
Pf3D7_03_v3	629687	SNP	PASS	7.22	1	76	3370	0.018	G,C	SC7	1	61	1690	555	1	0.00549451	5	0.0274725	Low cell support
Pf3D7_03_v3	629687	SNP	PASS	7.22	1	76	3370	0.018	G,C	SC6					0	0	0	0	Low cell support
Pf3D7_03_v3	629687	SNP	PASS	7.22	1	76	3370	0.018	G,C	SC5	1	76	2085	691	3	0.010101	5	0.0252525	Low cell support
Pf3D7_03_v3	629687	SNP	PASS	7.22	1	76	3370	0.018	G,C	SC3					0	0	0	0	Low cell support
Pf3D7_03_v3	629687	SNP	PASS	7.22	1	76	3370	0.018	G,C	SC2	0	113	0	4121	7	0.0322581	0	0	Low cell support
Pf3D7_03_v3	629687	SNP	PASS	7.22	1	76	3370	0.018	G,C	SC1					0	0	0	0	Low cell support
Pf3D7_03_v3	629687	SNP	PASS	7.22	1	76	3370	0.018	G,C	Doublet					0	0	0	0	Low cell support
Pf3D7_03_v3	629984	SNP	PASS	10.8	1	55	3418	0.025	G,A	SC7	1	4	148	0	0	0	1	0.00549451	Low cell support
Pf3D7_03_v3	629984	SNP	PASS	10.8	1	55	3418	0.025	G,A	SC6					0	0	0	0	Low cell support
Pf3D7_03_v3	629984	SNP	PASS	10.8	1	55	3418	0.025	G,A	SC5	1	25	913	0	0	0	6	0.030303	Low cell support
Pf3D7_03_v3	629984	SNP	PASS	10.8	1	55	3418	0.025	G,A	SC3					0	0	0	0	Low cell support
Pf3D7_03_v3	629984	SNP	PASS	10.8	1	55	3418	0.025	G,A	SC2	0	12	0	444	1	0.00537634	0	0	Low cell support
Pf3D7_03_v3	629984	SNP	PASS	10.8	1	55	3418	0.025	G,A	SC1					0	0	0	0	Low cell support
Pf3D7_03_v3	629984	SNP	PASS	10.8	1	55	3418	0.025	G,A	Doublet					0	0	0	0	Low cell support
Pf3D7_03_v3	631583	SNP	PASS	5.41		9	3312	0.002151	C,T	SC7	0	185	0	6773	64	0.236264	0	0	Clean	0
Pf3D7_03_v3	631583	SNP	PASS	5.41		9	3312	0.002151	C,T	SC6	0	37	0	1357	14	0.0985915	0	0	Clean	0
Pf3D7_03_v3	631583	SNP	PASS	5.41		9	3312	0.002151	C,T	SC5	1	223	8239	0	0	0	74	0.267677	Clean	1
Pf3D7_03_v3	631583	SNP	PASS	5.41		9	3312	0.002151	C,T	SC3	1	2	74	0	0	0	1	0.0285714	Low cell support
Pf3D7_03_v3	631583	SNP	PASS	5.41		9	3312	0.002151	C,T	SC2	1	129	4737	0	0	0	41	0.129032	Clean	1
Pf3D7_03_v3	631583	SNP	PASS	5.41		9	3312	0.002151	C,T	SC1	1	8	296	0	0	0	3	0.0107527	Low cell support
Pf3D7_03_v3	631583	SNP	PASS	5.41		9	3312	0.002151	C,T	Doublet					0	0	0	0	Low cell support
Pf3D7_03_v3	635823	SNP	PASS	13.48	1	3192	3194	0.997	A,G	SC7	0	8	0	284	1	0.00549451	0	0	Low cell support
Pf3D7_03_v3	635823	SNP	PASS	13.48	1	3192	3194	0.997	A,G	SC6	0	21	0	753	1	0.0140845	0	0	Low cell support
Pf3D7_03_v3	635823	SNP	PASS	13.48	1	3192	3194	0.997	A,G	SC5	0	21	0	765	2	0.010101	0	0	Low cell support
Pf3D7_03_v3	635823	SNP	PASS	13.48	1	3192	3194	0.997	A,G	SC3					0	0	0	0	Low cell support
Pf3D7_03_v3	635823	SNP	PASS	13.48	1	3192	3194	0.997	A,G	SC2	0	9	0	333	1	0.00537634	0	0	Low cell support
Pf3D7_03_v3	635823	SNP	PASS	13.48	1	3192	3194	0.997	A,G	SC1					0	0	0	0	Low cell support
Pf3D7_03_v3	635823	SNP	PASS	13.48	1	3192	3194	0.997	A,G	Doublet					0	0	0	0	Low cell support
Pf3D7_03_v3	642009	SNP	PASS	9.86	1	1	3438	0.0002038	T,A	SC7	1	34	1234	0	0	0	5	0.0164835	Low cell support
Pf3D7_03_v3	642009	SNP	PASS	9.86	1	1	3438	0.0002038	T,A	SC6	1	1	37	0	0	0	1	0.0140845	Low cell support
Pf3D7_03_v3	642009	SNP	PASS	9.86	1	1	3438	0.0002038	T,A	SC5	1	10	370	0	0	0	5	0.0252525	Low cell support
Pf3D7_03_v3	642009	SNP	PASS	9.86	1	1	3438	0.0002038	T,A	SC3	1	2	74	0	0	0	1	0.0285714	Low cell support
Pf3D7_03_v3	642009	SNP	PASS	9.86	1	1	3438	0.0002038	T,A	SC2	0	22	0	814	8	0.0430108	0	0	Clean	0
Pf3D7_03_v3	642009	SNP	PASS	9.86	1	1	3438	0.0002038	T,A	SC1	0	7	0	259	4	0.0107527	0	0	Low cell support
Pf3D7_03_v3	642009	SNP	PASS	9.86	1	1	3438	0.0002038	T,A	Doublet	1	3	111	0	0	0	1	0.03125	Low cell support
Pf3D7_03_v3	648945	SNP	PASS	12.74	1	3213	3268	0.987	C,A	SC7	0	1242	0	45265	119	0.252747	0	0	Clean	0
Pf3D7_03_v3	648945	SNP	PASS	12.74	1	3213	3268	0.987	C,A	SC6	0	158	0	5762	11	0.0985915	0	0	Clean	0
Pf3D7_03_v3	648945	SNP	PASS	12.74	1	3213	3268	0.987	C,A	SC5	0	1256	0	45729	128	0.282828	0	0	Clean	0
Pf3D7_03_v3	648945	SNP	PASS	12.74	1	3213	3268	0.987	C,A	SC3					0	0	0	0	Low cell support
Pf3D7_03_v3	648945	SNP	PASS	12.74	1	3213	3268	0.987	C,A	SC2	0	469	0	17029	52	0.145161	0	0	Clean	0
Pf3D7_03_v3	648945	SNP	PASS	12.74	1	3213	3268	0.987	C,A	SC1	0	1	0	37	1	0.00358423	0	0	Low cell support
Pf3D7_03_v3	648945	SNP	PASS	12.74	1	3213	3268	0.987	C,A	Doublet					0	0	0	0	Low cell support
Pf3D7_03_v3	654095	SNP	PASS	13.26	1	1722	3186	0.733	C,G	SC7	1	79	2899	0	0	0	5	0.0274725	Low cell support
Pf3D7_03_v3	654095	SNP	PASS	13.26	1	1722	3186	0.733	C,G	SC6					0	0	0	0	Low cell support
Pf3D7_03_v3	654095	SNP	PASS	13.26	1	1722	3186	0.733	C,G	SC5	0	59	0	2183	13	0.0555556	0	0	Clean	0
Pf3D7_03_v3	654095	SNP	PASS	13.26	1	1722	3186	0.733	C,G	SC3					0	0	0	0	Low cell support
Pf3D7_03_v3	654095	SNP	PASS	13.26	1	1722	3186	0.733	C,G	SC2	1	28	1024	0	0	0	9	0.0430108	Clean	1
Pf3D7_03_v3	654095	SNP	PASS	13.26	1	1722	3186	0.733	C,G	SC1					0	0	0	0	Low cell support
Pf3D7_03_v3	654095	SNP	PASS	13.26	1	1722	3186	0.733	C,G	Doublet					0	0	0	0	Low cell support
Pf3D7_03_v3	654452	SNP	PASS	8.44	1	1282	3218	0.217	G,A	SC7	0	16	0	568	6	0.032967	0	0	Low cell support
Pf3D7_03_v3	654452	SNP	PASS	8.44	1	1282	3218	0.217	G,A	SC6	1	3	111	0	0	0	2	0.028169	Low cell support
Pf3D7_03_v3	654452	SNP	PASS	8.44	1	1282	3218	0.217	G,A	SC5	1	125	4553	0	0	0	25	0.0858586	Clean	1
Pf3D7_03_v3	654452	SNP	PASS	8.44	1	1282	3218	0.217	G,A	SC3					0	0	0	0	Low cell support
Pf3D7_03_v3	654452	SNP	PASS	8.44	1	1282	3218	0.217	G,A	SC2	1	62	2270	0	0	0	14	0.0698925	Clean	1
Pf3D7_03_v3	654452	SNP	PASS	8.44	1	1282	3218	0.217	G,A	SC1					0	0	0	0	Low cell support
Pf3D7_03_v3	654452	SNP	PASS	8.44	1	1282	3218	0.217	G,A	Doublet					0	0	0	0	Low cell support
Pf3D7_03_v3	654499	SNP	PASS	13.24	1	1540	3232	0.283	A,G	SC7	0	17	0	605	8	0.0384615	0	0	Clean	0
Pf3D7_03_v3	654499	SNP	PASS	13.24	1	1540	3232	0.283	A,G	SC6	1	13	481	0	0	0	6	0.056338	Low cell support
Pf3D7_03_v3	654499	SNP	PASS	13.24	1	1540	3232	0.283	A,G	SC5	1	179	6563	0	0	0	29	0.106061	Clean	1
Pf3D7_03_v3	654499	SNP	PASS	13.24	1	1540	3232	0.283	A,G	SC3					0	0	0	0	Low cell support
Pf3D7_03_v3	654499	SNP	PASS	13.24	1	1540	3232	0.283	A,G	SC2	1	133	4909	0	0	0	20	0.0967742	Clean	1
Pf3D7_03_v3	654499	SNP	PASS	13.24	1	1540	3232	0.283	A,G	SC1					0	0	0	0	Low cell support
Pf3D7_03_v3	654499	SNP	PASS	13.24	1	1540	3232	0.283	A,G	Doublet					0	0	0	0	Low cell support
Pf3D7_03_v3	654721	SNP	PASS	13.05	1	2003	3246	0.683	A,G	SC7	0	99	0	3663	11	0.0549451	0	0	Clean	0
Pf3D7_03_v3	654721	SNP	PASS	13.05	1	2003	3246	0.683	A,G	SC6	0	12	0	444	2	0.028169	0	0	Low cell support
Pf3D7_03_v3	654721	SNP	PASS	13.05	1	2003	3246	0.683	A,G	SC5	0	57	0	2085	15	0.0656566	0	0	Clean	0
Pf3D7_03_v3	654721	SNP	PASS	13.05	1	2003	3246	0.683	A,G	SC3					0	0	0	0	Low cell support
Pf3D7_03_v3	654721	SNP	PASS	13.05	1	2003	3246	0.683	A,G	SC2	0	87	0	3096	15	0.0806452	0	0	Clean	0
Pf3D7_03_v3	654721	SNP	PASS	13.05	1	2003	3246	0.683	A,G	SC1					0	0	0	0	Low cell support
Pf3D7_03_v3	654721	SNP	PASS	13.05	1	2003	3246	0.683	A,G	Doublet	0	35	0	1295	1	0.03125	0	0	Low cell support
Pf3D7_03_v3	656694	SNP	PASS	2.08	1	1777	3314	0.535	A,T	SC7	1	10	358	0	0	0	4	0.021978	Low cell support
Pf3D7_03_v3	656694	SNP	PASS	2.08	1	1777	3314	0.535	A,T	SC6					0	0	0	0	Low cell support
Pf3D7_03_v3	656694	SNP	PASS	2.08	1	1777	3314	0.535	A,T	SC5	0	34	74	1172	3	0.0151515	1	0.00505051	Low cell support
Pf3D7_03_v3	656694	SNP	PASS	2.08	1	1777	3314	0.535	A,T	SC3					0	0	0	0	Low cell support
Pf3D7_03_v3	656694	SNP	PASS	2.08	1	1777	3314	0.535	A,T	SC2	1	5	148	37	0	0	2	0.0107527	Low cell support
Pf3D7_03_v3	656694	SNP	PASS	2.08	1	1777	3314	0.535	A,T	SC1					0	0	0	0	Low cell support
Pf3D7_03_v3	656694	SNP	PASS	2.08	1	1777	3314	0.535	A,T	Doublet	0	5	0	185	1	0.03125	0	0	Low cell support
Pf3D7_03_v3	657140	SNP	PASS	13.52	1	184	3512	0.387	A,G	SC7	0	66	74	2347	20	0.104396	1	0.00549451	Clean	0
Pf3D7_03_v3	657140	SNP	PASS	13.52	1	184	3512	0.387	A,G	SC6	0	4	0	148	2	0.028169	0	0	Low cell support
Pf3D7_03_v3	657140	SNP	PASS	13.52	1	184	3512	0.387	A,G	SC5	1	111	4047	0	0	0	21	0.0858586	Clean	1
Pf3D7_03_v3	657140	SNP	PASS	13.52	1	184	3512	0.387	A,G	SC3					0	0	0	0	Low cell support
Pf3D7_03_v3	657140	SNP	PASS	13.52	1	184	3512	0.387	A,G	SC2	1	47	1727	0	0	0	13	0.0591398	Clean	1
Pf3D7_03_v3	657140	SNP	PASS	13.52	1	184	3512	0.387	A,G	SC1					0	0	0	0	Low cell support
Pf3D7_03_v3	657140	SNP	PASS	13.52	1	184	3512	0.387	A,G	Doublet	1	13	481	0	0	0	2	0.03125	Low cell support
Pf3D7_03_v3	658028	SNP	PASS	9.97		264	3290	0.058	G,C	SC7	0	73	0	2641	31	0.148352	0	0	Clean	0
Pf3D7_03_v3	658028	SNP	PASS	9.97		264	3290	0.058	G,C	SC6	0	10	0	357	6	0.0704225	0	0	Low cell support
Pf3D7_03_v3	658028	SNP	PASS	9.97		264	3290	0.058	G,C	SC5	1	143	5219	0	0	0	67	0.277778	Clean	1
Pf3D7_03_v3	658028	SNP	PASS	9.97		264	3290	0.058	G,C	SC3					0	0	0	0	Low cell support
Pf3D7_03_v3	658028	SNP	PASS	9.97		264	3290	0.058	G,C	SC2	1	70	2530	0	0	0	37	0.182796	Clean	1
Pf3D7_03_v3	658028	SNP	PASS	9.97		264	3290	0.058	G,C	SC1					0	0	0	0	Low cell support
Pf3D7_03_v3	658028	SNP	PASS	9.97		264	3290	0.058	G,C	Doublet	1	3	74	37	1	0.03125	2	0.03125	Low cell support
Pf3D7_03_v3	659415	SNP	PASS	10.36		591	3422	0.087	T,A	SC7	1	134	4847	107	1	0.00549451	34	0.148352	Clean	1
Pf3D7_03_v3	659415	SNP	PASS	10.36		591	3422	0.087	T,A	SC6	1	10	370	0	0	0	2	0.028169	Low cell support
Pf3D7_03_v3	659415	SNP	PASS	10.36		591	3422	0.087	T,A	SC5	0	110	111	3899	32	0.121212	0	0	Clean	0
Pf3D7_03_v3	659415	SNP	PASS	10.36		591	3422	0.087	T,A	SC3	1	16	592	0	0	0	2	0.0571429	Low cell support
Pf3D7_03_v3	659415	SNP	PASS	10.36		591	3422	0.087	T,A	SC2	0	25	37	876	8	0.0430108	0	0	Clean	0
Pf3D7_03_v3	659415	SNP	PASS	10.36		591	3422	0.087	T,A	SC1	0	1	0	37	1	0.00358423	0	0	Low cell support
Pf3D7_03_v3	659415	SNP	PASS	10.36		591	3422	0.087	T,A	Doublet					0	0	0	0	Low cell support
Pf3D7_03_v3	664632	SNP	PASS	11.89	1	20	3252	0.002883	T,C	SC7	0	190	0	6982	19	0.104396	0	0	Clean	0
Pf3D7_03_v3	664632	SNP	PASS	11.89	1	20	3252	0.002883	T,C	SC6	0	1	0	37	1	0.0140845	0	0	Low cell support
Pf3D7_03_v3	664632	SNP	PASS	11.89	1	20	3252	0.002883	T,C	SC5	1	73	2677	0	0	0	6	0.030303	Low cell support
Pf3D7_03_v3	664632	SNP	PASS	11.89	1	20	3252	0.002883	T,C	SC3					0	0	0	0	Low cell support
Pf3D7_03_v3	664632	SNP	PASS	11.89	1	20	3252	0.002883	T,C	SC2	1	18	666	0	0	0	5	0.0268817	Low cell support
Pf3D7_03_v3	664632	SNP	PASS	11.89	1	20	3252	0.002883	T,C	SC1					0	0	0	0	Low cell support
Pf3D7_03_v3	664632	SNP	PASS	11.89	1	20	3252	0.002883	T,C	Doublet					0	0	0	0	Low cell support
Pf3D7_03_v3	669853	SNP	PASS	13.25	1	2485	3342	0.843	T,C	SC7	0	21	0	753	3	0.0164835	0	0	Low cell support
Pf3D7_03_v3	669853	SNP	PASS	13.25	1	2485	3342	0.843	T,C	SC6	0	29	0	1073	11	0.140845	0	0	Clean	0
Pf3D7_03_v3	669853	SNP	PASS	13.25	1	2485	3342	0.843	T,C	SC5	0	14	0	518	3	0.0151515	0	0	Low cell support
Pf3D7_03_v3	669853	SNP	PASS	13.25	1	2485	3342	0.843	T,C	SC3	0	8	0	296	4	0.114286	0	0	Low cell support
Pf3D7_03_v3	669853	SNP	PASS	13.25	1	2485	3342	0.843	T,C	SC2	0	30	0	1098	8	0.0430108	0	0	Clean	0
Pf3D7_03_v3	669853	SNP	PASS	13.25	1	2485	3342	0.843	T,C	SC1	0	124	0	4564	36	0.114695	0	0	Clean	0
Pf3D7_03_v3	669853	SNP	PASS	13.25	1	2485	3342	0.843	T,C	Doublet	0	16	0	592	3	0.09375	0	0	Low cell support
Pf3D7_03_v3	672236	SNP	PASS	8.44		223	3024	0.031	C,T	SC7	1	51	1839	0	0	0	26	0.126374	Clean	1
Pf3D7_03_v3	672236	SNP	PASS	8.44		223	3024	0.031	C,T	SC6	1	6	222	0	0	0	4	0.0422535	Low cell support
Pf3D7_03_v3	672236	SNP	PASS	8.44		223	3024	0.031	C,T	SC5	0	85	0	3133	35	0.141414	0	0	Clean	0
Pf3D7_03_v3	672236	SNP	PASS	8.44		223	3024	0.031	C,T	SC3					0	0	0	0	Low cell support
Pf3D7_03_v3	672236	SNP	PASS	8.44		223	3024	0.031	C,T	SC2	1	40	1480	0	0	0	16	0.0752688	Clean	1
Pf3D7_03_v3	672236	SNP	PASS	8.44		223	3024	0.031	C,T	SC1	1	15	555	0	0	0	6	0.0215054	Low cell support
Pf3D7_03_v3	672236	SNP	PASS	8.44		223	3024	0.031	C,T	Doublet					0	0	0	0	Low cell support
Pf3D7_03_v3	672753	SNP	PASS	7.15		3220	3234	0.992	T,C	SC7	0	50	0	1826	9	0.0274725	0	0	Clean	0
Pf3D7_03_v3	672753	SNP	PASS	7.15		3220	3234	0.992	T,C	SC6	0	18	0	666	8	0.084507	0	0	Clean	0
Pf3D7_03_v3	672753	SNP	PASS	7.15		3220	3234	0.992	T,C	SC5	0	80	0	2936	28	0.10101	0	0	Clean	0
Pf3D7_03_v3	672753	SNP	PASS	7.15		3220	3234	0.992	T,C	SC3	0	9	0	333	1	0.0285714	0	0	Low cell support
Pf3D7_03_v3	672753	SNP	PASS	7.15		3220	3234	0.992	T,C	SC2	0	14	0	518	3	0.016129	0	0	Low cell support
Pf3D7_03_v3	672753	SNP	PASS	7.15		3220	3234	0.992	T,C	SC1	0	25	0	925	10	0.0358423	0	0	Clean	0
Pf3D7_03_v3	672753	SNP	PASS	7.15		3220	3234	0.992	T,C	Doublet					0	0	0	0	Low cell support
Pf3D7_03_v3	672864	SNP	PASS	13.65		2289	3218	0.806	T,G	SC7	0	2	0	62	1	0.00549451	0	0	Low cell support
Pf3D7_03_v3	672864	SNP	PASS	13.65		2289	3218	0.806	T,G	SC6	0	3	0	111	1	0.0140845	0	0	Low cell support
Pf3D7_03_v3	672864	SNP	PASS	13.65		2289	3218	0.806	T,G	SC5	0	29	74	987	12	0.0606061	0	0	Clean	0
Pf3D7_03_v3	672864	SNP	PASS	13.65		2289	3218	0.806	T,G	SC3					0	0	0	0	Low cell support
Pf3D7_03_v3	672864	SNP	PASS	13.65		2289	3218	0.806	T,G	SC2	0	4	0	148	4	0.0215054	0	0	Low cell support
Pf3D7_03_v3	672864	SNP	PASS	13.65		2289	3218	0.806	T,G	SC1	0	4	0	148	2	0.00716846	0	0	Low cell support
Pf3D7_03_v3	672864	SNP	PASS	13.65		2289	3218	0.806	T,G	Doublet	0	4	0	148	1	0.03125	0	0	Low cell support
Pf3D7_03_v3	672904	SNP	PASS	7.11		3133	3158	0.994	G,C	SC7	0	10	0	370	4	0.0164835	0	0	Low cell support
Pf3D7_03_v3	672904	SNP	PASS	7.11		3133	3158	0.994	G,C	SC6	0	2	0	62	1	0.0140845	0	0	Low cell support
Pf3D7_03_v3	672904	SNP	PASS	7.11		3133	3158	0.994	G,C	SC5	0	16	0	592	8	0.040404	0	0	Clean	0
Pf3D7_03_v3	672904	SNP	PASS	7.11		3133	3158	0.994	G,C	SC3					0	0	0	0	Low cell support
Pf3D7_03_v3	672904	SNP	PASS	7.11		3133	3158	0.994	G,C	SC2	0	6	0	210	3	0.016129	0	0	Low cell support
Pf3D7_03_v3	672904	SNP	PASS	7.11		3133	3158	0.994	G,C	SC1	0	14	0	506	8	0.0286738	0	0	Clean	0
Pf3D7_03_v3	672904	SNP	PASS	7.11		3133	3158	0.994	G,C	Doublet	0	8	0	296	2	0.0625	0	0	Low cell support
Pf3D7_03_v3	676265	SNP	PASS	9.37		26	3410	0.004702	T,A	SC7	0	14	0	518	5	0.0274725	0	0	Low cell support
Pf3D7_03_v3	676265	SNP	PASS	9.37		26	3410	0.004702	T,A	SC6	0	2	0	74	1	0.0140845	0	0	Low cell support
Pf3D7_03_v3	676265	SNP	PASS	9.37		26	3410	0.004702	T,A	SC5	1	9	321	0	0	0	6	0.030303	Low cell support
Pf3D7_03_v3	676265	SNP	PASS	9.37		26	3410	0.004702	T,A	SC3					0	0	0	0	Low cell support
Pf3D7_03_v3	676265	SNP	PASS	9.37		26	3410	0.004702	T,A	SC2	1	45	1653	0	0	0	17	0.0698925	Clean	1
Pf3D7_03_v3	676265	SNP	PASS	9.37		26	3410	0.004702	T,A	SC1	1	39	1431	0	0	0	11	0.0322581	Clean	1
Pf3D7_03_v3	676265	SNP	PASS	9.37		26	3410	0.004702	T,A	Doublet	1	10	346	0	0	0	2	0.0625	Low cell support
Pf3D7_03_v3	678081	SNP	PASS	13.5		1907	3290	0.767	G,A	SC7					0	0	0	0	Low cell support
Pf3D7_03_v3	678081	SNP	PASS	13.5		1907	3290	0.767	G,A	SC6	1	7	259	0	0	0	4	0.056338	Low cell support
Pf3D7_03_v3	678081	SNP	PASS	13.5		1907	3290	0.767	G,A	SC5	0	17	0	605	3	0.010101	0	0	Low cell support
Pf3D7_03_v3	678081	SNP	PASS	13.5		1907	3290	0.767	G,A	SC3	0	12	0	444	1	0.0285714	0	0	Low cell support
Pf3D7_03_v3	678081	SNP	PASS	13.5		1907	3290	0.767	G,A	SC2	0	22	0	802	6	0.0322581	0	0	Low cell support
Pf3D7_03_v3	678081	SNP	PASS	13.5		1907	3290	0.767	G,A	SC1	0	27	0	987	10	0.0358423	0	0	Clean	0
Pf3D7_03_v3	678081	SNP	PASS	13.5		1907	3290	0.767	G,A	Doublet					0	0	0	0	Low cell support
Pf3D7_03_v3	679453	SNP	PASS	13.45	1	2324	3336	0.803	G,A	SC7	1	103	3774	37	1	0.00549451	15	0.0714286	Clean	1
Pf3D7_03_v3	679453	SNP	PASS	13.45	1	2324	3336	0.803	G,A	SC6	1	51	1887	0	0	0	4	0.056338	Low cell support
Pf3D7_03_v3	679453	SNP	PASS	13.45	1	2324	3336	0.803	G,A	SC5	1	65	2405	0	0	0	18	0.0909091	Clean	1
Pf3D7_03_v3	679453	SNP	PASS	13.45	1	2324	3336	0.803	G,A	SC3					0	0	0	0	Low cell support
Pf3D7_03_v3	679453	SNP	PASS	13.45	1	2324	3336	0.803	G,A	SC2	0	49	0	1813	16	0.0752688	0	0	Clean	0
Pf3D7_03_v3	679453	SNP	PASS	13.45	1	2324	3336	0.803	G,A	SC1	0	53	0	1961	7	0.0250896	0	0	Low cell support
Pf3D7_03_v3	679453	SNP	PASS	13.45	1	2324	3336	0.803	G,A	Doublet	0	3	0	111	2	0.0625	0	0	Low cell support
Pf3D7_03_v3	679524	SNP	PASS	6.51	1	2060	3286	0.359	T,C	SC7	1	18	666	0	0	0	10	0.0494505	Clean	1
Pf3D7_03_v3	679524	SNP	PASS	6.51	1	2060	3286	0.359	T,C	SC6	1	5	161	0	0	0	1	0.0140845	Low cell support
Pf3D7_03_v3	679524	SNP	PASS	6.51	1	2060	3286	0.359	T,C	SC5	1	26	950	0	0	0	11	0.0555556	Clean	1
Pf3D7_03_v3	679524	SNP	PASS	6.51	1	2060	3286	0.359	T,C	SC3					0	0	0	0	Low cell support
Pf3D7_03_v3	679524	SNP	PASS	6.51	1	2060	3286	0.359	T,C	SC2	0	19	74	617	7	0.0376344	1	0.00537634	Low cell support
Pf3D7_03_v3	679524	SNP	PASS	6.51	1	2060	3286	0.359	T,C	SC1	0	10	0	284	3	0.0107527	0	0	Low cell support
Pf3D7_03_v3	679524	SNP	PASS	6.51	1	2060	3286	0.359	T,C	Doublet	0	2	0	0	0	0	0	0	Low cell support
Pf3D7_03_v3	679693	SNP	PASS	10.81	1	21	3418	0.0007992	A,C	SC7	1	50	1838	0	0	0	10	0.0494505	Clean	1
Pf3D7_03_v3	679693	SNP	PASS	10.81	1	21	3418	0.0007992	A,C	SC6	1	6	222	0	0	0	1	0.0140845	Low cell support
Pf3D7_03_v3	679693	SNP	PASS	10.81	1	21	3418	0.0007992	A,C	SC5	1	58	2146	0	0	0	13	0.0505051	Clean	1
Pf3D7_03_v3	679693	SNP	PASS	10.81	1	21	3418	0.0007992	A,C	SC3	1	24	888	0	0	0	3	0.0857143	Low cell support
Pf3D7_03_v3	679693	SNP	PASS	10.81	1	21	3418	0.0007992	A,C	SC2	0	100	370	3318	17	0.0698925	1	0.00537634	Clean	0
Pf3D7_03_v3	679693	SNP	PASS	10.81	1	21	3418	0.0007992	A,C	SC1	0	69	0	2541	6	0.0179211	0	0	Low cell support
Pf3D7_03_v3	679693	SNP	PASS	10.81	1	21	3418	0.0007992	A,C	Doublet	0	22	185	629	1	0.03125	1	0.03125	Low cell support
Pf3D7_03_v3	680345	SNP	PASS	6.75	1	110	3396	0.016	G,C	SC7	1	38	1394	0	0	0	10	0.0494505	Clean	1
Pf3D7_03_v3	680345	SNP	PASS	6.75	1	110	3396	0.016	G,C	SC6	1	28	1036	0	0	0	3	0.0422535	Low cell support
Pf3D7_03_v3	680345	SNP	PASS	6.75	1	110	3396	0.016	G,C	SC5	0	76	0	2812	17	0.0606061	0	0	Clean	0
Pf3D7_03_v3	680345	SNP	PASS	6.75	1	110	3396	0.016	G,C	SC3	1	12	444	0	0	0	2	0.0571429	Low cell support
Pf3D7_03_v3	680345	SNP	PASS	6.75	1	110	3396	0.016	G,C	SC2	1	33	1185	0	0	0	10	0.0483871	Clean	1
Pf3D7_03_v3	680345	SNP	PASS	6.75	1	110	3396	0.016	G,C	SC1	1	161	5861	0	0	0	13	0.046595	Clean	1
Pf3D7_03_v3	680345	SNP	PASS	6.75	1	110	3396	0.016	G,C	Doublet	1	18	654	0	0	0	4	0.125	Low cell support
Pf3D7_03_v3	681449	OVERLAP	PASS	6.77		2004	2782	0.765	T,C	SC7	0	15	0	543	10	0.0549451	0	0	Clean	0
Pf3D7_03_v3	681449	OVERLAP	PASS	6.77		2004	2782	0.765	T,C	SC6	0	8	0	296	4	0.056338	0	0	Low cell support
Pf3D7_03_v3	681449	OVERLAP	PASS	6.77		2004	2782	0.765	T,C	SC5	1	49	1813	0	0	0	4	0.020202	Low cell support
Pf3D7_03_v3	681449	OVERLAP	PASS	6.77		2004	2782	0.765	T,C	SC3					0	0	0	0	Low cell support
Pf3D7_03_v3	681449	OVERLAP	PASS	6.77		2004	2782	0.765	T,C	SC2	1	18	666	0	0	0	9	0.0430108	Clean	1
Pf3D7_03_v3	681449	OVERLAP	PASS	6.77		2004	2782	0.765	T,C	SC1	1	27	999	0	0	0	10	0.0358423	Clean	1
Pf3D7_03_v3	681449	OVERLAP	PASS	6.77		2004	2782	0.765	T,C	Doublet					0	0	0	0	Low cell support
Pf3D7_03_v3	691331	OVERLAP	PASS	10.02	1	312	2814	0.127	T,C	SC7	0	34	0	1258	6	0.0274725	0	0	Low cell support
Pf3D7_03_v3	691331	OVERLAP	PASS	10.02	1	312	2814	0.127	T,C	SC6	0	17	0	629	2	0.028169	0	0	Low cell support
Pf3D7_03_v3	691331	OVERLAP	PASS	10.02	1	312	2814	0.127	T,C	SC5	0	24	0	888	3	0.010101	0	0	Low cell support
Pf3D7_03_v3	691331	OVERLAP	PASS	10.02	1	312	2814	0.127	T,C	SC3					0	0	0	0	Low cell support
Pf3D7_03_v3	691331	OVERLAP	PASS	10.02	1	312	2814	0.127	T,C	SC2	1	50	1826	0	0	0	4	0.016129	Low cell support
Pf3D7_03_v3	691331	OVERLAP	PASS	10.02	1	312	2814	0.127	T,C	SC1	1	23	851	0	0	0	2	0.00716846	Low cell support
Pf3D7_03_v3	691331	OVERLAP	PASS	10.02	1	312	2814	0.127	T,C	Doublet	0	4	0	148	1	0.03125	0	0	Low cell support
Pf3D7_03_v3	691334	OVERLAP	PASS	7.9	1	391	2850	0.195	T,C	SC7	0	34	0	1258	6	0.0274725	0	0	Low cell support
Pf3D7_03_v3	691334	OVERLAP	PASS	7.9	1	391	2850	0.195	T,C	SC6	0	17	0	629	2	0.028169	0	0	Low cell support
Pf3D7_03_v3	691334	OVERLAP	PASS	7.9	1	391	2850	0.195	T,C	SC5	1	60	1320	888	1	0.00505051	1	0.00505051	Low cell support
Pf3D7_03_v3	691334	OVERLAP	PASS	7.9	1	391	2850	0.195	T,C	SC3					0	0	0	0	Low cell support
Pf3D7_03_v3	691334	OVERLAP	PASS	7.9	1	391	2850	0.195	T,C	SC2	1	44	1604	0	0	0	3	0.016129	Low cell support
Pf3D7_03_v3	691334	OVERLAP	PASS	7.9	1	391	2850	0.195	T,C	SC1	1	21	765	0	0	0	2	0.00716846	Low cell support
Pf3D7_03_v3	691334	OVERLAP	PASS	7.9	1	391	2850	0.195	T,C	Doublet	0	4	0	148	1	0.03125	0	0	Low cell support
Pf3D7_03_v3	691346	OVERLAP	PASS	7.39	1	538	2902	0.169	T,C	SC7	0	18	0	666	5	0.021978	0	0	Low cell support
Pf3D7_03_v3	691346	OVERLAP	PASS	7.39	1	538	2902	0.169	T,C	SC6	0	13	0	481	1	0.0140845	0	0	Low cell support
Pf3D7_03_v3	691346	OVERLAP	PASS	7.39	1	538	2902	0.169	T,C	SC5	1	46	1591	111	0	0	4	0.0151515	Low cell support
Pf3D7_03_v3	691346	OVERLAP	PASS	7.39	1	538	2902	0.169	T,C	SC3					0	0	0	0	Low cell support
Pf3D7_03_v3	691346	OVERLAP	PASS	7.39	1	538	2902	0.169	T,C	SC2	1	45	1641	0	0	0	3	0.016129	Low cell support
Pf3D7_03_v3	691346	OVERLAP	PASS	7.39	1	538	2902	0.169	T,C	SC1	1	19	703	0	0	0	2	0.00716846	Low cell support
Pf3D7_03_v3	691346	OVERLAP	PASS	7.39	1	538	2902	0.169	T,C	Doublet	0	3	0	111	1	0.03125	0	0	Low cell support
Pf3D7_03_v3	691364	OVERLAP	PASS	7.74	1	83	3000	0.021	C,T	SC7	0	37	0	1369	7	0.032967	0	0	Low cell support
Pf3D7_03_v3	691364	OVERLAP	PASS	7.74	1	83	3000	0.021	C,T	SC6	0	9	0	333	2	0.028169	0	0	Low cell support
Pf3D7_03_v3	691364	OVERLAP	PASS	7.74	1	83	3000	0.021	C,T	SC5	1	54	1962	0	0	0	4	0.0151515	Low cell support
Pf3D7_03_v3	691364	OVERLAP	PASS	7.74	1	83	3000	0.021	C,T	SC3					0	0	0	0	Low cell support
Pf3D7_03_v3	691364	OVERLAP	PASS	7.74	1	83	3000	0.021	C,T	SC2	1	50	1778	0	0	0	4	0.0215054	Low cell support
Pf3D7_03_v3	691364	OVERLAP	PASS	7.74	1	83	3000	0.021	C,T	SC1	1	18	666	0	0	0	2	0.00716846	Low cell support
Pf3D7_03_v3	691364	OVERLAP	PASS	7.74	1	83	3000	0.021	C,T	Doublet	0	2	0	74	1	0.03125	0	0	Low cell support
Pf3D7_03_v3	699601	INDEL	PASS	8.8	1	151	3314	0.03	A,G	SC7	1	13	457	0	0	0	3	0.0164835	Low cell support
Pf3D7_03_v3	699601	INDEL	PASS	8.8	1	151	3314	0.03	A,G	SC6	1	6	222	0	0	0	1	0.0140845	Low cell support
Pf3D7_03_v3	699601	INDEL	PASS	8.8	1	151	3314	0.03	A,G	SC5	0	28	259	765	3	0.0151515	1	0.00505051	Low cell support
Pf3D7_03_v3	699601	INDEL	PASS	8.8	1	151	3314	0.03	A,G	SC3					0	0	0	0	Low cell support
Pf3D7_03_v3	699601	INDEL	PASS	8.8	1	151	3314	0.03	A,G	SC2	0	5	37	148	1	0.00537634	0	0	Low cell support
Pf3D7_03_v3	699601	INDEL	PASS	8.8	1	151	3314	0.03	A,G	SC1	1	8	284	0	0	0	1	0.00358423	Low cell support
Pf3D7_03_v3	699601	INDEL	PASS	8.8	1	151	3314	0.03	A,G	Doublet					0	0	0	0	Low cell support
Pf3D7_03_v3	699883	SNP	PASS	12.5	1	3203	3206	0.997	A,G	SC7	0	402	0	14874	25	0.0989011	0	0	Clean	0
Pf3D7_03_v3	699883	SNP	PASS	12.5	1	3203	3206	0.997	A,G	SC6	0	36	0	1320	5	0.056338	0	0	Low cell support
Pf3D7_03_v3	699883	SNP	PASS	12.5	1	3203	3206	0.997	A,G	SC5	0	191	0	6959	17	0.0808081	0	0	Clean	0
Pf3D7_03_v3	699883	SNP	PASS	12.5	1	3203	3206	0.997	A,G	SC3	0	33	0	1221	1	0.0285714	0	0	Low cell support
Pf3D7_03_v3	699883	SNP	PASS	12.5	1	3203	3206	0.997	A,G	SC2	0	356	0	13136	23	0.0913978	0	0	Clean	0
Pf3D7_03_v3	699883	SNP	PASS	12.5	1	3203	3206	0.997	A,G	SC1	0	96	0	3528	8	0.0286738	0	0	Clean	0
Pf3D7_03_v3	699883	SNP	PASS	12.5	1	3203	3206	0.997	A,G	Doublet	0	40	148	1320	4	0.0625	0	0	Low cell support
Pf3D7_03_v3	700097	SNP	PASS	2.25	1	1669	2196	0.873	G,T	SC7					0	0	0	0	Low cell support
Pf3D7_03_v3	700097	SNP	PASS	2.25	1	1669	2196	0.873	G,T	SC6					0	0	0	0	Low cell support
Pf3D7_03_v3	700097	SNP	PASS	2.25	1	1669	2196	0.873	G,T	SC5					0	0	0	0	Low cell support
Pf3D7_03_v3	700097	SNP	PASS	2.25	1	1669	2196	0.873	G,T	SC3					0	0	0	0	Low cell support
Pf3D7_03_v3	700097	SNP	PASS	2.25	1	1669	2196	0.873	G,T	SC2	0	43	0	1591	5	0.0215054	0	0	Low cell support
Pf3D7_03_v3	700097	SNP	PASS	2.25	1	1669	2196	0.873	G,T	SC1	0	4	0	148	3	0.0107527	0	0	Low cell support
Pf3D7_03_v3	700097	SNP	PASS	2.25	1	1669	2196	0.873	G,T	Doublet					0	0	0	0	Low cell support
Pf3D7_03_v3	701715	OVERLAP	PASS	7.73	1	1062	2986	0.484	T,C	SC7	1	15	481	74	1	0.00549451	4	0.021978	Low cell support
Pf3D7_03_v3	701715	OVERLAP	PASS	7.73	1	1062	2986	0.484	T,C	SC6	1	1	25	0	0	0	1	0.0140845	Low cell support
Pf3D7_03_v3	701715	OVERLAP	PASS	7.73	1	1062	2986	0.484	T,C	SC5	1	21	753	0	0	0	4	0.020202	Low cell support
Pf3D7_03_v3	701715	OVERLAP	PASS	7.73	1	1062	2986	0.484	T,C	SC3	0	2	0	74	0	0	0	0	Low cell support
Pf3D7_03_v3	701715	OVERLAP	PASS	7.73	1	1062	2986	0.484	T,C	SC2	1	4	148	0	1	0.00537634	1	0.00537634	Low cell support
Pf3D7_03_v3	701715	OVERLAP	PASS	7.73	1	1062	2986	0.484	T,C	SC1	0	12	136	272	1	0.00358423	0	0	Low cell support
Pf3D7_03_v3	701715	OVERLAP	PASS	7.73	1	1062	2986	0.484	T,C	Doublet	1	5	148	37	0	0	2	0.0625	Low cell support
Pf3D7_03_v3	708565	SNP	PASS	10.53	1	785	3272	0.127	T,A	SC7	1	32	1184	0	0	0	3	0.0164835	Low cell support
Pf3D7_03_v3	708565	SNP	PASS	10.53	1	785	3272	0.127	T,A	SC6					0	0	0	0	Low cell support
Pf3D7_03_v3	708565	SNP	PASS	10.53	1	785	3272	0.127	T,A	SC5	1	15	555	0	0	0	3	0.0151515	Low cell support
Pf3D7_03_v3	708565	SNP	PASS	10.53	1	785	3272	0.127	T,A	SC3					0	0	0	0	Low cell support
Pf3D7_03_v3	708565	SNP	PASS	10.53	1	785	3272	0.127	T,A	SC2	0	9	0	333	2	0.0107527	0	0	Low cell support
Pf3D7_03_v3	708565	SNP	PASS	10.53	1	785	3272	0.127	T,A	SC1	1	7	259	0	0	0	1	0.00358423	Low cell support
Pf3D7_03_v3	708565	SNP	PASS	10.53	1	785	3272	0.127	T,A	Doublet					0	0	0	0	Low cell support
Pf3D7_03_v3	708988	SNP	PASS	12.12	1	207	3320	0.037	T,C	SC7	1	247	9019	0	0	0	49	0.17033	Clean	1
Pf3D7_03_v3	708988	SNP	PASS	12.12	1	207	3320	0.037	T,C	SC6	1	41	1468	0	0	0	4	0.056338	Low cell support
Pf3D7_03_v3	708988	SNP	PASS	12.12	1	207	3320	0.037	T,C	SC5	0	174	148	6242	45	0.166667	1	0.00505051	Clean	0
Pf3D7_03_v3	708988	SNP	PASS	12.12	1	207	3320	0.037	T,C	SC3					0	0	0	0	Low cell support
Pf3D7_03_v3	708988	SNP	PASS	12.12	1	207	3320	0.037	T,C	SC2	0	140	0	5180	29	0.112903	0	0	Clean	0
Pf3D7_03_v3	708988	SNP	PASS	12.12	1	207	3320	0.037	T,C	SC1	0	57	0	2097	11	0.0394265	0	0	Clean	0
Pf3D7_03_v3	708988	SNP	PASS	12.12	1	207	3320	0.037	T,C	Doublet	0	27	0	999	4	0.03125	0	0	Low cell support
Pf3D7_03_v3	709578	SNP	PASS	3.65	1	3381	3402	0.995	T,A	SC7	0	151	0	5562	28	0.115385	0	0	Clean	0
Pf3D7_03_v3	709578	SNP	PASS	3.65	1	3381	3402	0.995	T,A	SC6	0	27	0	999	7	0.0704225	0	0	Low cell support
Pf3D7_03_v3	709578	SNP	PASS	3.65	1	3381	3402	0.995	T,A	SC5	0	140	0	5156	34	0.111111	0	0	Clean	0
Pf3D7_03_v3	709578	SNP	PASS	3.65	1	3381	3402	0.995	T,A	SC3					0	0	0	0	Low cell support
Pf3D7_03_v3	709578	SNP	PASS	3.65	1	3381	3402	0.995	T,A	SC2	0	162	0	5970	28	0.11828	0	0	Clean	0
Pf3D7_03_v3	709578	SNP	PASS	3.65	1	3381	3402	0.995	T,A	SC1	0	30	0	1110	7	0.0250896	0	0	Low cell support
Pf3D7_03_v3	709578	SNP	PASS	3.65	1	3381	3402	0.995	T,A	Doublet	0	2	0	74	1	0.03125	0	0	Low cell support
Pf3D7_03_v3	714536	SNP	PASS	7.34		3333	3342	0.996	T,G	SC7	0	142	0	5254	30	0.115385	0	0	Clean	0
Pf3D7_03_v3	714536	SNP	PASS	7.34		3333	3342	0.996	T,G	SC6	0	15	0	543	3	0.0422535	0	0	Low cell support
Pf3D7_03_v3	714536	SNP	PASS	7.34		3333	3342	0.996	T,G	SC5	0	168	0	6118	35	0.126263	0	0	Clean	0
Pf3D7_03_v3	714536	SNP	PASS	7.34		3333	3342	0.996	T,G	SC3					0	0	0	0	Low cell support
Pf3D7_03_v3	714536	SNP	PASS	7.34		3333	3342	0.996	T,G	SC2	0	56	0	2060	18	0.0860215	0	0	Clean	0
Pf3D7_03_v3	714536	SNP	PASS	7.34		3333	3342	0.996	T,G	SC1	0	1	0	37	1	0.00358423	0	0	Low cell support
Pf3D7_03_v3	714536	SNP	PASS	7.34		3333	3342	0.996	T,G	Doublet					0	0	0	0	Low cell support
Pf3D7_03_v3	717928	SNP	PASS	7.35	1	1243	3148	0.193	C,T	SC7	0	121	0	4393	11	0.043956	0	0	Clean	0
Pf3D7_03_v3	717928	SNP	PASS	7.35	1	1243	3148	0.193	C,T	SC6					0	0	0	0	Low cell support
Pf3D7_03_v3	717928	SNP	PASS	7.35	1	1243	3148	0.193	C,T	SC5	0	15	0	519	6	0.030303	0	0	Low cell support
Pf3D7_03_v3	717928	SNP	PASS	7.35	1	1243	3148	0.193	C,T	SC3					0	0	0	0	Low cell support
Pf3D7_03_v3	717928	SNP	PASS	7.35	1	1243	3148	0.193	C,T	SC2	0	3	0	111	1	0.00537634	0	0	Low cell support
Pf3D7_03_v3	717928	SNP	PASS	7.35	1	1243	3148	0.193	C,T	SC1					0	0	0	0	Low cell support
Pf3D7_03_v3	717928	SNP	PASS	7.35	1	1243	3148	0.193	C,T	Doublet	0	10	0	370	2	0.03125	0	0	Low cell support
Pf3D7_03_v3	721107	SNP	PASS	4.79	1	102	3256	0.021	G,A	SC7	1	164	6056	0	0	0	29	0.120879	Clean	1
Pf3D7_03_v3	721107	SNP	PASS	4.79	1	102	3256	0.021	G,A	SC6	1	3	111	0	0	0	1	0.0140845	Low cell support
Pf3D7_03_v3	721107	SNP	PASS	4.79	1	102	3256	0.021	G,A	SC5	0	192	0	7080	47	0.176768	0	0	Clean	0
Pf3D7_03_v3	721107	SNP	PASS	4.79	1	102	3256	0.021	G,A	SC3					0	0	0	0	Low cell support
Pf3D7_03_v3	721107	SNP	PASS	4.79	1	102	3256	0.021	G,A	SC2	1	113	4169	0	0	0	23	0.102151	Clean	1
Pf3D7_03_v3	721107	SNP	PASS	4.79	1	102	3256	0.021	G,A	SC1					0	0	0	0	Low cell support
Pf3D7_03_v3	721107	SNP	PASS	4.79	1	102	3256	0.021	G,A	Doublet	1	1	37	0	0	0	1	0.03125	Low cell support
Pf3D7_03_v3	721409	SNP	PASS	10.99		3116	3352	0.96	T,A	SC7					0	0	0	0	Low cell support
Pf3D7_03_v3	721409	SNP	PASS	10.99		3116	3352	0.96	T,A	SC6	0	12	0	420	3	0.028169	0	0	Low cell support
Pf3D7_03_v3	721409	SNP	PASS	10.99		3116	3352	0.96	T,A	SC5	1	19	703	0	0	0	3	0.0151515	Low cell support
Pf3D7_03_v3	721409	SNP	PASS	10.99		3116	3352	0.96	T,A	SC3					0	0	0	0	Low cell support
Pf3D7_03_v3	721409	SNP	PASS	10.99		3116	3352	0.96	T,A	SC2	0	11	0	383	2	0.00537634	0	0	Low cell support
Pf3D7_03_v3	721409	SNP	PASS	10.99		3116	3352	0.96	T,A	SC1					0	0	0	0	Low cell support
Pf3D7_03_v3	721409	SNP	PASS	10.99		3116	3352	0.96	T,A	Doublet	0	2	0	74	1	0.03125	0	0	Low cell support
Pf3D7_03_v3	725018	SNP	PASS	12.13	1	435	3224	0.069	G,A	SC7	1	127	4615	0	0	0	26	0.115385	Clean	1
Pf3D7_03_v3	725018	SNP	PASS	12.13	1	435	3224	0.069	G,A	SC6	1	118	4282	0	0	0	26	0.309859	Clean	1
Pf3D7_03_v3	725018	SNP	PASS	12.13	1	435	3224	0.069	G,A	SC5	0	124	37	4491	37	0.156566	1	0.00505051	Clean	0
Pf3D7_03_v3	725018	SNP	PASS	12.13	1	435	3224	0.069	G,A	SC3	0	10	0	370	8	0.171429	0	0	Clean	0
Pf3D7_03_v3	725018	SNP	PASS	12.13	1	435	3224	0.069	G,A	SC2	1	102	3701	37	1	0.00537634	24	0.0967742	Clean	1
Pf3D7_03_v3	725018	SNP	PASS	12.13	1	435	3224	0.069	G,A	SC1	1	342	12462	0	0	0	88	0.261649	Clean	1
Pf3D7_03_v3	725018	SNP	PASS	12.13	1	435	3224	0.069	G,A	Doublet	1	23	839	0	0	0	7	0.15625	Low cell support
Pf3D7_03_v3	728919	INDEL	PASS	12.36	1	18	3250	0.003528	A,T	SC7	0	67	728	1739	11	0.0604396	3	0.0164835	Clean	0
Pf3D7_03_v3	728919	INDEL	PASS	12.36	1	18	3250	0.003528	A,T	SC6	1	6	111	111	1	0.0140845	0	0	Low cell support
Pf3D7_03_v3	728919	INDEL	PASS	12.36	1	18	3250	0.003528	A,T	SC5	1	38	1406	0	0	0	9	0.0454545	Clean	1
Pf3D7_03_v3	728919	INDEL	PASS	12.36	1	18	3250	0.003528	A,T	SC3					0	0	0	0	Low cell support
Pf3D7_03_v3	728919	INDEL	PASS	12.36	1	18	3250	0.003528	A,T	SC2	1	28	1036	0	0	0	9	0.0376344	Clean	1
Pf3D7_03_v3	728919	INDEL	PASS	12.36	1	18	3250	0.003528	A,T	SC1	1	6	222	0	0	0	4	0.0143369	Low cell support
Pf3D7_03_v3	728919	INDEL	PASS	12.36	1	18	3250	0.003528	A,T	Doublet	1	12	444	0	0	0	2	0.0625	Low cell support
Pf3D7_03_v3	730277	SNP	PASS	11.01	1	440	3002	0.108	A,G	SC7	1	163	6019	0	0	0	18	0.0659341	Clean	1
Pf3D7_03_v3	730277	SNP	PASS	11.01	1	440	3002	0.108	A,G	SC6	1	17	629	0	0	0	3	0.0422535	Low cell support
Pf3D7_03_v3	730277	SNP	PASS	11.01	1	440	3002	0.108	A,G	SC5	1	158	5774	0	0	0	20	0.0909091	Clean	1
Pf3D7_03_v3	730277	SNP	PASS	11.01	1	440	3002	0.108	A,G	SC3	1	2	74	0	0	0	1	0.0285714	Low cell support
Pf3D7_03_v3	730277	SNP	PASS	11.01	1	440	3002	0.108	A,G	SC2	0	174	0	6378	18	0.0806452	0	0	Clean	0
Pf3D7_03_v3	730277	SNP	PASS	11.01	1	440	3002	0.108	A,G	SC1	0	35	0	1295	2	0.00716846	0	0	Low cell support
Pf3D7_03_v3	730277	SNP	PASS	11.01	1	440	3002	0.108	A,G	Doublet					0	0	0	0	Low cell support
Pf3D7_03_v3	732927	INDEL	PASS	13.73	1	806	3216	0.14	T,A	SC7	1	173	6377	0	0	0	24	0.0934066	Clean	1
Pf3D7_03_v3	732927	INDEL	PASS	13.73	1	806	3216	0.14	T,A	SC6	1	17	629	0	0	0	2	0.028169	Low cell support
Pf3D7_03_v3	732927	INDEL	PASS	13.73	1	806	3216	0.14	T,A	SC5	1	97	2430	1135	4	0.020202	7	0.0353535	Low cell support
Pf3D7_03_v3	732927	INDEL	PASS	13.73	1	806	3216	0.14	T,A	SC3					0	0	0	0	Low cell support
Pf3D7_03_v3	732927	INDEL	PASS	13.73	1	806	3216	0.14	T,A	SC2	0	30	0	1098	10	0.0483871	0	0	Clean	0
Pf3D7_03_v3	732927	INDEL	PASS	13.73	1	806	3216	0.14	T,A	SC1	0	43	0	1567	5	0.0143369	0	0	Low cell support
Pf3D7_03_v3	732927	INDEL	PASS	13.73	1	806	3216	0.14	T,A	Doublet	0	35	0	1295	2	0.03125	0	0	Low cell support
Pf3D7_03_v3	733530	SNP	PASS	13.57	1	2043	2308	0.94	A,G	SC7	0	78	0	2874	18	0.0879121	0	0	Clean	0
Pf3D7_03_v3	733530	SNP	PASS	13.57	1	2043	2308	0.94	A,G	SC6	0	64	0	2368	4	0.0422535	0	0	Low cell support
Pf3D7_03_v3	733530	SNP	PASS	13.57	1	2043	2308	0.94	A,G	SC5	1	72	2652	0	0	0	8	0.0353535	Clean	1
Pf3D7_03_v3	733530	SNP	PASS	13.57	1	2043	2308	0.94	A,G	SC3					0	0	0	0	Low cell support
Pf3D7_03_v3	733530	SNP	PASS	13.57	1	2043	2308	0.94	A,G	SC2	0	121	0	4477	11	0.0483871	0	0	Clean	0
Pf3D7_03_v3	733530	SNP	PASS	13.57	1	2043	2308	0.94	A,G	SC1	0	6	0	222	1	0.00358423	0	0	Low cell support
Pf3D7_03_v3	733530	SNP	PASS	13.57	1	2043	2308	0.94	A,G	Doublet	0	33	0	1209	5	0.125	0	0	Low cell support
Pf3D7_03_v3	738645	SNP	PASS	4.45	1	8	3234	0.0004515	C,T	SC7	0	102	0	3750	10	0.0549451	0	0	Clean	0
Pf3D7_03_v3	738645	SNP	PASS	4.45	1	8	3234	0.0004515	C,T	SC6	0	38	0	1388	5	0.0704225	0	0	Low cell support
Pf3D7_03_v3	738645	SNP	PASS	4.45	1	8	3234	0.0004515	C,T	SC5	1	92	3404	0	0	0	6	0.0252525	Low cell support
Pf3D7_03_v3	738645	SNP	PASS	4.45	1	8	3234	0.0004515	C,T	SC3	1	4	148	0	0	0	1	0.0285714	Low cell support
Pf3D7_03_v3	738645	SNP	PASS	4.45	1	8	3234	0.0004515	C,T	SC2	1	95	3491	0	0	0	8	0.0376344	Clean	1
Pf3D7_03_v3	738645	SNP	PASS	4.45	1	8	3234	0.0004515	C,T	SC1	1	237	8661	0	0	0	18	0.0645161	Clean	1
Pf3D7_03_v3	738645	SNP	PASS	4.45	1	8	3234	0.0004515	C,T	Doublet	1	12	444	0	0	0	1	0.03125	Low cell support
Pf3D7_03_v3	744002	SNP	PASS	10.66	1	81	3292	0.019	G,A	SC7	1	38	1370	0	0	0	8	0.032967	Clean	1
Pf3D7_03_v3	744002	SNP	PASS	10.66	1	81	3292	0.019	G,A	SC6	1	10	346	0	0	0	6	0.084507	Low cell support
Pf3D7_03_v3	744002	SNP	PASS	10.66	1	81	3292	0.019	G,A	SC5	0	28	0	1036	7	0.0353535	0	0	Low cell support
Pf3D7_03_v3	744002	SNP	PASS	10.66	1	81	3292	0.019	G,A	SC3	0	5	0	185	1	0.0285714	0	0	Low cell support
Pf3D7_03_v3	744002	SNP	PASS	10.66	1	81	3292	0.019	G,A	SC2	1	14	518	0	0	0	4	0.016129	Low cell support
Pf3D7_03_v3	744002	SNP	PASS	10.66	1	81	3292	0.019	G,A	SC1	1	41	1517	0	0	0	8	0.0286738	Clean	1
Pf3D7_03_v3	744002	SNP	PASS	10.66	1	81	3292	0.019	G,A	Doublet					0	0	0	0	Low cell support
Pf3D7_03_v3	746438	SNP	PASS	11.51		2812	3176	0.933	A,G	SC7	0	8	0	296	3	0.0164835	0	0	Low cell support
Pf3D7_03_v3	746438	SNP	PASS	11.51		2812	3176	0.933	A,G	SC6	0	9	0	333	2	0.028169	0	0	Low cell support
Pf3D7_03_v3	746438	SNP	PASS	11.51		2812	3176	0.933	A,G	SC5	1	25	901	0	0	0	8	0.040404	Clean	1
Pf3D7_03_v3	746438	SNP	PASS	11.51		2812	3176	0.933	A,G	SC3					0	0	0	0	Low cell support
Pf3D7_03_v3	746438	SNP	PASS	11.51		2812	3176	0.933	A,G	SC2	0	8	0	272	3	0.016129	0	0	Low cell support
Pf3D7_03_v3	746438	SNP	PASS	11.51		2812	3176	0.933	A,G	SC1	0	48	0	1776	10	0.0286738	0	0	Clean	0
Pf3D7_03_v3	746438	SNP	PASS	11.51		2812	3176	0.933	A,G	Doublet					0	0	0	0	Low cell support
Pf3D7_03_v3	750458	SNP	PASS	12.45	1	1271	2548	0.683	A,C	SC7	0	1	0	37	1	0.00549451	0	0	Low cell support
Pf3D7_03_v3	750458	SNP	PASS	12.45	1	1271	2548	0.683	A,C	SC6					0	0	0	0	Low cell support
Pf3D7_03_v3	750458	SNP	PASS	12.45	1	1271	2548	0.683	A,C	SC5	0	25	0	925	2	0.010101	0	0	Low cell support
Pf3D7_03_v3	750458	SNP	PASS	12.45	1	1271	2548	0.683	A,C	SC3					0	0	0	0	Low cell support
Pf3D7_03_v3	750458	SNP	PASS	12.45	1	1271	2548	0.683	A,C	SC2	1	1	37	0	0	0	1	0.00537634	Low cell support
Pf3D7_03_v3	750458	SNP	PASS	12.45	1	1271	2548	0.683	A,C	SC1	1	63	2331	0	0	0	4	0.0143369	Low cell support
Pf3D7_03_v3	750458	SNP	PASS	12.45	1	1271	2548	0.683	A,C	Doublet	0	3	0	111	1	0.03125	0	0	Low cell support
Pf3D7_03_v3	751047	SNP	PASS	11.63	1	223	2690	0.157	G,A	SC7	0	18	0	642	2	0.010989	0	0	Low cell support
Pf3D7_03_v3	751047	SNP	PASS	11.63	1	223	2690	0.157	G,A	SC6	0	27	37	962	2	0.028169	0	0	Low cell support
Pf3D7_03_v3	751047	SNP	PASS	11.63	1	223	2690	0.157	G,A	SC5	1	37	1357	0	0	0	2	0.010101	Low cell support
Pf3D7_03_v3	751047	SNP	PASS	11.63	1	223	2690	0.157	G,A	SC3					0	0	0	0	Low cell support
Pf3D7_03_v3	751047	SNP	PASS	11.63	1	223	2690	0.157	G,A	SC2	1	5	185	0	0	0	1	0.00537634	Low cell support
Pf3D7_03_v3	751047	SNP	PASS	11.63	1	223	2690	0.157	G,A	SC1	1	56	2048	0	0	0	4	0.0143369	Low cell support
Pf3D7_03_v3	751047	SNP	PASS	11.63	1	223	2690	0.157	G,A	Doublet					0	0	0	0	Low cell support
Pf3D7_03_v3	751699	SNP	PASS	13.59	1	1417	2430	0.553	T,A	SC7	0	8	0	296	6	0.032967	0	0	Low cell support
Pf3D7_03_v3	751699	SNP	PASS	13.59	1	1417	2430	0.553	T,A	SC6	0	5	0	185	1	0.0140845	0	0	Low cell support
Pf3D7_03_v3	751699	SNP	PASS	13.59	1	1417	2430	0.553	T,A	SC5	1	98	3602	0	0	0	8	0.0353535	Clean	1
Pf3D7_03_v3	751699	SNP	PASS	13.59	1	1417	2430	0.553	T,A	SC3					0	0	0	0	Low cell support
Pf3D7_03_v3	751699	SNP	PASS	13.59	1	1417	2430	0.553	T,A	SC2	1	62	2282	0	0	0	8	0.0376344	Clean	1
Pf3D7_03_v3	751699	SNP	PASS	13.59	1	1417	2430	0.553	T,A	SC1	1	53	1110	839	1	0.00358423	11	0.0394265	Clean	1
Pf3D7_03_v3	751699	SNP	PASS	13.59	1	1417	2430	0.553	T,A	Doublet	1	12	444	0	0	0	2	0.0625	Low cell support
Pf3D7_03_v3	751821	SNP	PASS	12.55	1	869	2506	0.482	T,C	SC7	1	107	3800	111	1	0.00549451	12	0.0604396	Clean	1
Pf3D7_03_v3	751821	SNP	PASS	12.55	1	869	2506	0.482	T,C	SC6	1	50	1850	0	0	0	2	0.028169	Low cell support
Pf3D7_03_v3	751821	SNP	PASS	12.55	1	869	2506	0.482	T,C	SC5	0	197	0	7289	13	0.0505051	0	0	Clean	0
Pf3D7_03_v3	751821	SNP	PASS	12.55	1	869	2506	0.482	T,C	SC3					0	0	0	0	Low cell support
Pf3D7_03_v3	751821	SNP	PASS	12.55	1	869	2506	0.482	T,C	SC2	0	131	0	4823	11	0.0483871	0	0	Clean	0
Pf3D7_03_v3	751821	SNP	PASS	12.55	1	869	2506	0.482	T,C	SC1	0	177	1073	5452	15	0.0537634	3	0.0107527	Clean	0
Pf3D7_03_v3	751821	SNP	PASS	12.55	1	869	2506	0.482	T,C	Doublet	0	41	0	1517	1	0.03125	0	0	Low cell support
Pf3D7_03_v3	752274	SNP	PASS	13.26	1	1646	2330	0.584	C,T	SC7	0	34	161	1049	5	0.0274725	1	0.00549451	Low cell support
Pf3D7_03_v3	752274	SNP	PASS	13.26	1	1646	2330	0.584	C,T	SC6	0	7	0	253	2	0.028169	0	0	Low cell support
Pf3D7_03_v3	752274	SNP	PASS	13.26	1	1646	2330	0.584	C,T	SC5	1	6	210	0	0	0	3	0.0151515	Low cell support
Pf3D7_03_v3	752274	SNP	PASS	13.26	1	1646	2330	0.584	C,T	SC3					0	0	0	0	Low cell support
Pf3D7_03_v3	752274	SNP	PASS	13.26	1	1646	2330	0.584	C,T	SC2	1	25	901	0	0	0	5	0.0268817	Low cell support
Pf3D7_03_v3	752274	SNP	PASS	13.26	1	1646	2330	0.584	C,T	SC1	1	24	864	0	0	0	6	0.0215054	Low cell support
Pf3D7_03_v3	752274	SNP	PASS	13.26	1	1646	2330	0.584	C,T	Doublet	1	1	37	0	0	0	1	0.03125	Low cell support
Pf3D7_03_v3	752275	SNP	PASS	11.28	1	674	2540	0.339	G,T	SC7	0	33	444	765	4	0.021978	1	0.00549451	Low cell support
Pf3D7_03_v3	752275	SNP	PASS	11.28	1	674	2540	0.339	G,T	SC6	0	7	0	253	2	0.028169	0	0	Low cell support
Pf3D7_03_v3	752275	SNP	PASS	11.28	1	674	2540	0.339	G,T	SC5	1	6	222	0	0	0	3	0.0151515	Low cell support
Pf3D7_03_v3	752275	SNP	PASS	11.28	1	674	2540	0.339	G,T	SC3					0	0	0	0	Low cell support
Pf3D7_03_v3	752275	SNP	PASS	11.28	1	674	2540	0.339	G,T	SC2	1	27	987	0	0	0	5	0.0268817	Low cell support
Pf3D7_03_v3	752275	SNP	PASS	11.28	1	674	2540	0.339	G,T	SC1	1	23	851	0	0	0	6	0.0215054	Low cell support
Pf3D7_03_v3	752275	SNP	PASS	11.28	1	674	2540	0.339	G,T	Doublet	1	1	37	0	0	0	1	0.03125	Low cell support
Pf3D7_03_v3	752278	SNP	PASS	12.99	1	700	2516	0.345	T,G	SC7	0	34	481	741	4	0.021978	1	0.00549451	Low cell support
Pf3D7_03_v3	752278	SNP	PASS	12.99	1	700	2516	0.345	T,G	SC6	0	7	0	259	2	0.028169	0	0	Low cell support
Pf3D7_03_v3	752278	SNP	PASS	12.99	1	700	2516	0.345	T,G	SC5	1	6	222	0	0	0	3	0.0151515	Low cell support
Pf3D7_03_v3	752278	SNP	PASS	12.99	1	700	2516	0.345	T,G	SC3					0	0	0	0	Low cell support
Pf3D7_03_v3	752278	SNP	PASS	12.99	1	700	2516	0.345	T,G	SC2	1	21	777	0	0	0	5	0.0268817	Low cell support
Pf3D7_03_v3	752278	SNP	PASS	12.99	1	700	2516	0.345	T,G	SC1	1	20	728	0	0	0	5	0.0179211	Low cell support
Pf3D7_03_v3	752278	SNP	PASS	12.99	1	700	2516	0.345	T,G	Doublet	1	1	37	0	0	0	1	0.03125	Low cell support
Pf3D7_03_v3	755037	SNP	PASS	13.6	1	2610	2720	0.979	A,C	SC7	0	85	0	3121	5	0.021978	0	0	Low cell support
Pf3D7_03_v3	755037	SNP	PASS	13.6	1	2610	2720	0.979	A,C	SC6					0	0	0	0	Low cell support
Pf3D7_03_v3	755037	SNP	PASS	13.6	1	2610	2720	0.979	A,C	SC5	0	60	0	2220	6	0.030303	0	0	Low cell support
Pf3D7_03_v3	755037	SNP	PASS	13.6	1	2610	2720	0.979	A,C	SC3					0	0	0	0	Low cell support
Pf3D7_03_v3	755037	SNP	PASS	13.6	1	2610	2720	0.979	A,C	SC2	1	86	2948	222	1	0.00537634	4	0.0215054	Low cell support
Pf3D7_03_v3	755037	SNP	PASS	13.6	1	2610	2720	0.979	A,C	SC1	1	20	728	0	0	0	5	0.0179211	Low cell support
Pf3D7_03_v3	755037	SNP	PASS	13.6	1	2610	2720	0.979	A,C	Doublet					0	0	0	0	Low cell support
Pf3D7_03_v3	756980	SNP	PASS	12.24	1	3194	3200	0.996	T,C	SC7	0	66	0	2406	7	0.0384615	0	0	Low cell support
Pf3D7_03_v3	756980	SNP	PASS	12.24	1	3194	3200	0.996	T,C	SC6	0	4	0	148	2	0.028169	0	0	Low cell support
Pf3D7_03_v3	756980	SNP	PASS	12.24	1	3194	3200	0.996	T,C	SC5	0	22	0	814	7	0.030303	0	0	Low cell support
Pf3D7_03_v3	756980	SNP	PASS	12.24	1	3194	3200	0.996	T,C	SC3	0	41	0	1517	3	0.0857143	0	0	Low cell support
Pf3D7_03_v3	756980	SNP	PASS	12.24	1	3194	3200	0.996	T,C	SC2	0	75	0	2763	4	0.0215054	0	0	Low cell support
Pf3D7_03_v3	756980	SNP	PASS	12.24	1	3194	3200	0.996	T,C	SC1	0	39	0	1431	3	0.0107527	0	0	Low cell support
Pf3D7_03_v3	756980	SNP	PASS	12.24	1	3194	3200	0.996	T,C	Doublet					0	0	0	0	Low cell support
Pf3D7_03_v3	758506	SNP	PASS	13.19	1	2194	3320	0.343	A,G	SC7	0	38	0	1334	4	0.021978	0	0	Low cell support
Pf3D7_03_v3	758506	SNP	PASS	13.19	1	2194	3320	0.343	A,G	SC6	0	1	0	37	1	0.0140845	0	0	Low cell support
Pf3D7_03_v3	758506	SNP	PASS	13.19	1	2194	3320	0.343	A,G	SC5	0	22	0	814	5	0.0252525	0	0	Low cell support
Pf3D7_03_v3	758506	SNP	PASS	13.19	1	2194	3320	0.343	A,G	SC3					0	0	0	0	Low cell support
Pf3D7_03_v3	758506	SNP	PASS	13.19	1	2194	3320	0.343	A,G	SC2	1	6	222	0	0	0	3	0.016129	Low cell support
Pf3D7_03_v3	758506	SNP	PASS	13.19	1	2194	3320	0.343	A,G	SC1	1	5	185	0	0	0	1	0.00358423	Low cell support
Pf3D7_03_v3	758506	SNP	PASS	13.19	1	2194	3320	0.343	A,G	Doublet					0	0	0	0	Low cell support
Pf3D7_03_v3	761870	SNP	PASS	13.04		3217	3406	0.953	T,C	SC7					0	0	0	0	Low cell support
Pf3D7_03_v3	761870	SNP	PASS	13.04		3217	3406	0.953	T,C	SC6	0	14	0	518	2	0.028169	0	0	Low cell support
Pf3D7_03_v3	761870	SNP	PASS	13.04		3217	3406	0.953	T,C	SC5	0	52	0	1912	6	0.030303	0	0	Low cell support
Pf3D7_03_v3	761870	SNP	PASS	13.04		3217	3406	0.953	T,C	SC3					0	0	0	0	Low cell support
Pf3D7_03_v3	761870	SNP	PASS	13.04		3217	3406	0.953	T,C	SC2	0	19	0	703	6	0.0268817	0	0	Low cell support
Pf3D7_03_v3	761870	SNP	PASS	13.04		3217	3406	0.953	T,C	SC1	0	10	0	370	1	0.00358423	0	0	Low cell support
Pf3D7_03_v3	761870	SNP	PASS	13.04		3217	3406	0.953	T,C	Doublet					0	0	0	0	Low cell support
Pf3D7_03_v3	765568	SNP	PASS	6.68		14	3338	0.003329	G,A	SC7	1	318	11562	0	0	0	75	0.164835	Clean	1
Pf3D7_03_v3	765568	SNP	PASS	6.68		14	3338	0.003329	G,A	SC6	1	22	802	0	0	0	4	0.028169	Low cell support
Pf3D7_03_v3	765568	SNP	PASS	6.68		14	3338	0.003329	G,A	SC5	1	213	7809	0	0	0	48	0.126263	Clean	1
Pf3D7_03_v3	765568	SNP	PASS	6.68		14	3338	0.003329	G,A	SC3					0	0	0	0	Low cell support
Pf3D7_03_v3	765568	SNP	PASS	6.68		14	3338	0.003329	G,A	SC2	0	215	0	7883	49	0.129032	0	0	Clean	0
Pf3D7_03_v3	765568	SNP	PASS	6.68		14	3338	0.003329	G,A	SC1	1	6	222	0	0	0	1	0.00358423	Low cell support
Pf3D7_03_v3	765568	SNP	PASS	6.68		14	3338	0.003329	G,A	Doublet	0	42	765	777	3	0.03125	4	0.03125	Low cell support
Pf3D7_03_v3	766836	SNP	PASS	8.16		8	3346	0.002652	T,C	SC7	0	21	0	753	6	0.032967	0	0	Low cell support
Pf3D7_03_v3	766836	SNP	PASS	8.16		8	3346	0.002652	T,C	SC6					0	0	0	0	Low cell support
Pf3D7_03_v3	766836	SNP	PASS	8.16		8	3346	0.002652	T,C	SC5	1	22	814	0	0	0	7	0.0353535	Low cell support
Pf3D7_03_v3	766836	SNP	PASS	8.16		8	3346	0.002652	T,C	SC3					0	0	0	0	Low cell support
Pf3D7_03_v3	766836	SNP	PASS	8.16		8	3346	0.002652	T,C	SC2	1	17	629	0	0	0	3	0.016129	Low cell support
Pf3D7_03_v3	766836	SNP	PASS	8.16		8	3346	0.002652	T,C	SC1					0	0	0	0	Low cell support
Pf3D7_03_v3	766836	SNP	PASS	8.16		8	3346	0.002652	T,C	Doublet	1	1	37	0	0	0	1	0.03125	Low cell support
Pf3D7_03_v3	767695	OVERLAP	PASS	8.07		39	3252	0.023	T,A	SC7	1	17	358	259	3	0.0164835	1	0.00549451	Low cell support
Pf3D7_03_v3	767695	OVERLAP	PASS	8.07		39	3252	0.023	T,A	SC6	1	6	185	37	0	0	1	0.0140845	Low cell support
Pf3D7_03_v3	767695	OVERLAP	PASS	8.07		39	3252	0.023	T,A	SC5	0	14	148	370	3	0.0151515	0	0	Low cell support
Pf3D7_03_v3	767695	OVERLAP	PASS	8.07		39	3252	0.023	T,A	SC3					0	0	0	0	Low cell support
Pf3D7_03_v3	767695	OVERLAP	PASS	8.07		39	3252	0.023	T,A	SC2	1	12	432	0	0	0	0	0	Low cell support
Pf3D7_03_v3	767695	OVERLAP	PASS	8.07		39	3252	0.023	T,A	SC1					0	0	0	0	Low cell support
Pf3D7_03_v3	767695	OVERLAP	PASS	8.07		39	3252	0.023	T,A	Doublet	1	3	74	37	0	0	0	0	Low cell support
Pf3D7_03_v3	770704	SNP	PASS	7.35	1	3049	3050	0.998	C,G	SC7	0	34	0	1234	6	0.032967	0	0	Low cell support
Pf3D7_03_v3	770704	SNP	PASS	7.35	1	3049	3050	0.998	C,G	SC6	0	97	0	3577	2	0.028169	0	0	Low cell support
Pf3D7_03_v3	770704	SNP	PASS	7.35	1	3049	3050	0.998	C,G	SC5	0	16	0	592	3	0.0151515	0	0	Low cell support
Pf3D7_03_v3	770704	SNP	PASS	7.35	1	3049	3050	0.998	C,G	SC3					0	0	0	0	Low cell support
Pf3D7_03_v3	770704	SNP	PASS	7.35	1	3049	3050	0.998	C,G	SC2	0	9	0	333	4	0.0215054	0	0	Low cell support
Pf3D7_03_v3	770704	SNP	PASS	7.35	1	3049	3050	0.998	C,G	SC1					0	0	0	0	Low cell support
Pf3D7_03_v3	770704	SNP	PASS	7.35	1	3049	3050	0.998	C,G	Doublet					0	0	0	0	Low cell support
Pf3D7_03_v3	774990	OVERLAP	PASS	9.74	1	1155	3330	0.452	C,T	SC7	0	32	259	925	4	0.021978	1	0.00549451	Low cell support
Pf3D7_03_v3	774990	OVERLAP	PASS	9.74	1	1155	3330	0.452	C,T	SC6	0	1	0	37	1	0.0140845	0	0	Low cell support
Pf3D7_03_v3	774990	OVERLAP	PASS	9.74	1	1155	3330	0.452	C,T	SC5	1	17	358	259	1	0.00505051	1	0.00505051	Low cell support
Pf3D7_03_v3	774990	OVERLAP	PASS	9.74	1	1155	3330	0.452	C,T	SC3					0	0	0	0	Low cell support
Pf3D7_03_v3	774990	OVERLAP	PASS	9.74	1	1155	3330	0.452	C,T	SC2	0	12	74	370	1	0.00537634	0	0	Low cell support
Pf3D7_03_v3	774990	OVERLAP	PASS	9.74	1	1155	3330	0.452	C,T	SC1					0	0	0	0	Low cell support
Pf3D7_03_v3	774990	OVERLAP	PASS	9.74	1	1155	3330	0.452	C,T	Doublet	1	6	111	111	0	0	0	0	Low cell support
Pf3D7_03_v3	776651	OVERLAP	PASS	7.52	1	397	3260	0.073	A,T	SC7	1	61	2257	0	0	0	0	0	Low cell support
Pf3D7_03_v3	776651	OVERLAP	PASS	7.52	1	397	3260	0.073	A,T	SC6					0	0	0	0	Low cell support
Pf3D7_03_v3	776651	OVERLAP	PASS	7.52	1	397	3260	0.073	A,T	SC5	1	32	1172	0	0	0	2	0.010101	Low cell support
Pf3D7_03_v3	776651	OVERLAP	PASS	7.52	1	397	3260	0.073	A,T	SC3					0	0	0	0	Low cell support
Pf3D7_03_v3	776651	OVERLAP	PASS	7.52	1	397	3260	0.073	A,T	SC2	0	11	0	407	2	0.0107527	0	0	Low cell support
Pf3D7_03_v3	776651	OVERLAP	PASS	7.52	1	397	3260	0.073	A,T	SC1					0	0	0	0	Low cell support
Pf3D7_03_v3	776651	OVERLAP	PASS	7.52	1	397	3260	0.073	A,T	Doublet					0	0	0	0	Low cell support
Pf3D7_03_v3	776706	OVERLAP	PASS	7.72	1	1491	3262	0.616	T,G	SC7	1	25	839	74	0	0	3	0.010989	Low cell support
Pf3D7_03_v3	776706	OVERLAP	PASS	7.72	1	1491	3262	0.616	T,G	SC6					0	0	0	0	Low cell support
Pf3D7_03_v3	776706	OVERLAP	PASS	7.72	1	1491	3262	0.616	T,G	SC5	1	23	420	407	1	0.00505051	1	0.00505051	Low cell support
Pf3D7_03_v3	776706	OVERLAP	PASS	7.72	1	1491	3262	0.616	T,G	SC3					0	0	0	0	Low cell support
Pf3D7_03_v3	776706	OVERLAP	PASS	7.72	1	1491	3262	0.616	T,G	SC2	0	22	185	629	5	0.0268817	1	0.00537634	Low cell support
Pf3D7_03_v3	776706	OVERLAP	PASS	7.72	1	1491	3262	0.616	T,G	SC1					0	0	0	0	Low cell support
Pf3D7_03_v3	776706	OVERLAP	PASS	7.72	1	1491	3262	0.616	T,G	Doublet					0	0	0	0	Low cell support
Pf3D7_03_v3	776710	OVERLAP	PASS	7.73	1	1492	3252	0.618	C,A	SC7	1	24	802	74	0	0	3	0.010989	Low cell support
Pf3D7_03_v3	776710	OVERLAP	PASS	7.73	1	1492	3252	0.618	C,A	SC6					0	0	0	0	Low cell support
Pf3D7_03_v3	776710	OVERLAP	PASS	7.73	1	1492	3252	0.618	C,A	SC5	0	22	395	395	1	0.00505051	1	0.00505051	Low cell support
Pf3D7_03_v3	776710	OVERLAP	PASS	7.73	1	1492	3252	0.618	C,A	SC3					0	0	0	0	Low cell support
Pf3D7_03_v3	776710	OVERLAP	PASS	7.73	1	1492	3252	0.618	C,A	SC2	0	22	185	617	4	0.0215054	1	0.00537634	Low cell support
Pf3D7_03_v3	776710	OVERLAP	PASS	7.73	1	1492	3252	0.618	C,A	SC1					0	0	0	0	Low cell support
Pf3D7_03_v3	776710	OVERLAP	PASS	7.73	1	1492	3252	0.618	C,A	Doublet					0	0	0	0	Low cell support
Pf3D7_03_v3	781008	SNP	PASS	11.87	1	2727	2732	0.995	T,C	SC7	0	43	0	1591	7	0.0384615	0	0	Low cell support
Pf3D7_03_v3	781008	SNP	PASS	11.87	1	2727	2732	0.995	T,C	SC6					0	0	0	0	Low cell support
Pf3D7_03_v3	781008	SNP	PASS	11.87	1	2727	2732	0.995	T,C	SC5	0	137	0	5044	9	0.040404	0	0	Clean	0
Pf3D7_03_v3	781008	SNP	PASS	11.87	1	2727	2732	0.995	T,C	SC3					0	0	0	0	Low cell support
Pf3D7_03_v3	781008	SNP	PASS	11.87	1	2727	2732	0.995	T,C	SC2	0	35	0	1295	6	0.0268817	0	0	Low cell support
Pf3D7_03_v3	781008	SNP	PASS	11.87	1	2727	2732	0.995	T,C	SC1					0	0	0	0	Low cell support
Pf3D7_03_v3	781008	SNP	PASS	11.87	1	2727	2732	0.995	T,C	Doublet	0	32	0	1172	1	0.03125	0	0	Low cell support
Pf3D7_03_v3	781883	SNP	PASS	11.69	1	2152	2848	0.889	G,A	SC7	0	101	0	3713	15	0.0769231	0	0	Clean	0
Pf3D7_03_v3	781883	SNP	PASS	11.69	1	2152	2848	0.889	G,A	SC6	0	14	0	518	1	0.0140845	0	0	Low cell support
Pf3D7_03_v3	781883	SNP	PASS	11.69	1	2152	2848	0.889	G,A	SC5	0	100	0	3616	20	0.0808081	0	0	Clean	0
Pf3D7_03_v3	781883	SNP	PASS	11.69	1	2152	2848	0.889	G,A	SC3					0	0	0	0	Low cell support
Pf3D7_03_v3	781883	SNP	PASS	11.69	1	2152	2848	0.889	G,A	SC2	0	83	0	3023	14	0.0645161	0	0	Clean	0
Pf3D7_03_v3	781883	SNP	PASS	11.69	1	2152	2848	0.889	G,A	SC1					0	0	0	0	Low cell support
Pf3D7_03_v3	781883	SNP	PASS	11.69	1	2152	2848	0.889	G,A	Doublet					0	0	0	0	Low cell support
Pf3D7_03_v3	784186	SNP	PASS	9.65	1	3046	3050	0.997	G,T	SC7	0	69	0	2541	3	0.0164835	0	0	Low cell support
Pf3D7_03_v3	784186	SNP	PASS	9.65	1	3046	3050	0.997	G,T	SC6	0	12	0	444	1	0.0140845	0	0	Low cell support
Pf3D7_03_v3	784186	SNP	PASS	9.65	1	3046	3050	0.997	G,T	SC5	0	72	0	2628	12	0.0606061	0	0	Clean	0
Pf3D7_03_v3	784186	SNP	PASS	9.65	1	3046	3050	0.997	G,T	SC3					0	0	0	0	Low cell support
Pf3D7_03_v3	784186	SNP	PASS	9.65	1	3046	3050	0.997	G,T	SC2	0	27	0	999	3	0.016129	0	0	Low cell support
Pf3D7_03_v3	784186	SNP	PASS	9.65	1	3046	3050	0.997	G,T	SC1	0	6	0	210	1	0.00358423	0	0	Low cell support
Pf3D7_03_v3	784186	SNP	PASS	9.65	1	3046	3050	0.997	G,T	Doublet					0	0	0	0	Low cell support
Pf3D7_03_v3	792426	SNP	PASS	9.47	1	25	3386	0.021	C,A	SC7	0	497	0	18320	74	0.236264	0	0	Clean	0
Pf3D7_03_v3	792426	SNP	PASS	9.47	1	25	3386	0.021	C,A	SC6	0	174	0	6402	25	0.239437	0	0	Clean	0
Pf3D7_03_v3	792426	SNP	PASS	9.47	1	25	3386	0.021	C,A	SC5	1	572	20912	0	0	0	85	0.257576	Clean	1
Pf3D7_03_v3	792426	SNP	PASS	9.47	1	25	3386	0.021	C,A	SC3	1	1	37	0	0	0	1	0.0285714	Low cell support
Pf3D7_03_v3	792426	SNP	PASS	9.47	1	25	3386	0.021	C,A	SC2	1	256	9352	0	0	0	43	0.172043	Clean	1
Pf3D7_03_v3	792426	SNP	PASS	9.47	1	25	3386	0.021	C,A	SC1	1	179	6551	0	0	0	24	0.078853	Clean	1
Pf3D7_03_v3	792426	SNP	PASS	9.47	1	25	3386	0.021	C,A	Doublet	1	5	185	0	0	0	2	0.0625	Low cell support
Pf3D7_03_v3	794232	SNP	PASS	13.3		1873	2974	0.454	A,T	SC7	0	49	0	1777	18	0.0879121	0	0	Clean	0
Pf3D7_03_v3	794232	SNP	PASS	13.3		1873	2974	0.454	A,T	SC6	0	9	0	333	2	0.028169	0	0	Low cell support
Pf3D7_03_v3	794232	SNP	PASS	13.3		1873	2974	0.454	A,T	SC5	0	4	0	148	1	0.00505051	0	0	Low cell support
Pf3D7_03_v3	794232	SNP	PASS	13.3		1873	2974	0.454	A,T	SC3					0	0	0	0	Low cell support
Pf3D7_03_v3	794232	SNP	PASS	13.3		1873	2974	0.454	A,T	SC2	1	9	321	0	0	0	7	0.0376344	Low cell support
Pf3D7_03_v3	794232	SNP	PASS	13.3		1873	2974	0.454	A,T	SC1					0	0	0	0	Low cell support
Pf3D7_03_v3	794232	SNP	PASS	13.3		1873	2974	0.454	A,T	Doublet					0	0	0	0	Low cell support
Pf3D7_03_v3	797818	SNP	PASS	11.12	1	396	3112	0.087	G,C	SC7	1	104	3787	37	1	0.00549451	9	0.0494505	Clean	1
Pf3D7_03_v3	797818	SNP	PASS	11.12	1	396	3112	0.087	G,C	SC6					0	0	0	0	Low cell support
Pf3D7_03_v3	797818	SNP	PASS	11.12	1	396	3112	0.087	G,C	SC5	1	56	2072	0	0	0	8	0.030303	Clean	1
Pf3D7_03_v3	797818	SNP	PASS	11.12	1	396	3112	0.087	G,C	SC3					0	0	0	0	Low cell support
Pf3D7_03_v3	797818	SNP	PASS	11.12	1	396	3112	0.087	G,C	SC2	0	51	0	1887	6	0.0322581	0	0	Low cell support
Pf3D7_03_v3	797818	SNP	PASS	11.12	1	396	3112	0.087	G,C	SC1					0	0	0	0	Low cell support
Pf3D7_03_v3	797818	SNP	PASS	11.12	1	396	3112	0.087	G,C	Doublet					0	0	0	0	Low cell support
Pf3D7_03_v3	800703	SNP	PASS	5.53	1	7	3160	0.0009654	T,C	SC7	0	51	901	950	3	0.00549451	3	0.0164835	Low cell support
Pf3D7_03_v3	800703	SNP	PASS	5.53	1	7	3160	0.0009654	T,C	SC6	0	23	136	703	1	0.0140845	1	0.0140845	Low cell support
Pf3D7_03_v3	800703	SNP	PASS	5.53	1	7	3160	0.0009654	T,C	SC5	1	103	2590	1221	2	0.010101	5	0.020202	Low cell support
Pf3D7_03_v3	800703	SNP	PASS	5.53	1	7	3160	0.0009654	T,C	SC3					0	0	0	0	Low cell support
Pf3D7_03_v3	800703	SNP	PASS	5.53	1	7	3160	0.0009654	T,C	SC2	1	7	259	0	0	0	1	0.00537634	Low cell support
Pf3D7_03_v3	800703	SNP	PASS	5.53	1	7	3160	0.0009654	T,C	SC1	1	2	74	0	0	0	1	0.00358423	Low cell support
Pf3D7_03_v3	800703	SNP	PASS	5.53	1	7	3160	0.0009654	T,C	Doublet					0	0	0	0	Low cell support
Pf3D7_03_v3	802777	SNP	PASS	3.77		1486	3082	0.625	A,G	SC7	0	165	703	5342	68	0.274725	8	0.0384615	Clean	0
Pf3D7_03_v3	802777	SNP	PASS	3.77		1486	3082	0.625	A,G	SC6	0	14	111	395	8	0.084507	2	0.028169	Noisy
Pf3D7_03_v3	802777	SNP	PASS	3.77		1486	3082	0.625	A,G	SC5	0	192	370	6566	94	0.29798	3	0.0151515	Clean	0
Pf3D7_03_v3	802777	SNP	PASS	3.77		1486	3082	0.625	A,G	SC3					0	0	0	0	Low cell support
Pf3D7_03_v3	802777	SNP	PASS	3.77		1486	3082	0.625	A,G	SC2	0	155	37	5470	67	0.198925	0	0	Clean	0
Pf3D7_03_v3	802777	SNP	PASS	3.77		1486	3082	0.625	A,G	SC1	1	4	74	62	2	0.00716846	1	0.00358423	Low cell support
Pf3D7_03_v3	802777	SNP	PASS	3.77		1486	3082	0.625	A,G	Doublet	0	5	37	124	3	0.09375	1	0.03125	Low cell support
Pf3D7_03_v3	804092	SNP	PASS	12.79	1	940	3216	0.364	G,A	SC7	1	47	1727	0	0	0	3	0.0164835	Low cell support
Pf3D7_03_v3	804092	SNP	PASS	12.79	1	940	3216	0.364	G,A	SC6	1	20	728	0	0	0	1	0.0140845	Low cell support
Pf3D7_03_v3	804092	SNP	PASS	12.79	1	940	3216	0.364	G,A	SC5	1	22	802	0	0	0	6	0.0252525	Low cell support
Pf3D7_03_v3	804092	SNP	PASS	12.79	1	940	3216	0.364	G,A	SC3					0	0	0	0	Low cell support
Pf3D7_03_v3	804092	SNP	PASS	12.79	1	940	3216	0.364	G,A	SC2	0	40	0	1480	5	0.0268817	0	0	Low cell support
Pf3D7_03_v3	804092	SNP	PASS	12.79	1	940	3216	0.364	G,A	SC1	0	25	0	925	2	0.00716846	0	0	Low cell support
Pf3D7_03_v3	804092	SNP	PASS	12.79	1	940	3216	0.364	G,A	Doublet	1	39	1431	0	0	0	1	0.03125	Low cell support
Pf3D7_03_v3	805709	SNP	PASS	9.13	1	23	3380	0.005517	T,C	SC7	1	174	6426	0	0	0	39	0.142857	Clean	1
Pf3D7_03_v3	805709	SNP	PASS	9.13	1	23	3380	0.005517	T,C	SC6	1	29	1073	0	0	0	8	0.0704225	Clean	1
Pf3D7_03_v3	805709	SNP	PASS	9.13	1	23	3380	0.005517	T,C	SC5	1	133	4861	0	0	0	26	0.10101	Clean	1
Pf3D7_03_v3	805709	SNP	PASS	9.13	1	23	3380	0.005517	T,C	SC3	1	10	370	0	0	0	1	0.0285714	Low cell support
Pf3D7_03_v3	805709	SNP	PASS	9.13	1	23	3380	0.005517	T,C	SC2	0	69	0	2504	12	0.0645161	0	0	Clean	0
Pf3D7_03_v3	805709	SNP	PASS	9.13	1	23	3380	0.005517	T,C	SC1	0	70	0	2590	17	0.0537634	0	0	Clean	0
Pf3D7_03_v3	805709	SNP	PASS	9.13	1	23	3380	0.005517	T,C	Doublet	0	13	0	481	3	0.0625	0	0	Low cell support
Pf3D7_03_v3	807197	SNP	PASS	7.15		509	3412	0.221	C,A	SC7	0	194	0	6974	38	0.175824	0	0	Clean	0
Pf3D7_03_v3	807197	SNP	PASS	7.15		509	3412	0.221	C,A	SC6	0	76	0	2776	10	0.140845	0	0	Clean	0
Pf3D7_03_v3	807197	SNP	PASS	7.15		509	3412	0.221	C,A	SC5	1	170	6254	0	0	0	37	0.136364	Clean	1
Pf3D7_03_v3	807197	SNP	PASS	7.15		509	3412	0.221	C,A	SC3	1	21	753	0	0	0	7	0.2	Low cell support
Pf3D7_03_v3	807197	SNP	PASS	7.15		509	3412	0.221	C,A	SC2	0	107	0	3743	25	0.112903	0	0	Clean	0
Pf3D7_03_v3	807197	SNP	PASS	7.15		509	3412	0.221	C,A	SC1	0	169	0	6001	37	0.11828	0	0	Clean	0
Pf3D7_03_v3	807197	SNP	PASS	7.15		509	3412	0.221	C,A	Doublet	0	14	37	445	4	0.125	1	0.03125	Low cell support
Pf3D7_03_v3	810882	SNP	PASS	10.27	1	18	3374	0.002704	C,T	SC7	1	125	4553	0	0	0	9	0.043956	Clean	1
Pf3D7_03_v3	810882	SNP	PASS	10.27	1	18	3374	0.002704	C,T	SC6	1	2	74	0	0	0	1	0.0140845	Low cell support
Pf3D7_03_v3	810882	SNP	PASS	10.27	1	18	3374	0.002704	C,T	SC5	1	91	3295	0	0	0	8	0.040404	Clean	1
Pf3D7_03_v3	810882	SNP	PASS	10.27	1	18	3374	0.002704	C,T	SC3					0	0	0	0	Low cell support
Pf3D7_03_v3	810882	SNP	PASS	10.27	1	18	3374	0.002704	C,T	SC2	0	49	0	1789	10	0.0430108	0	0	Clean	0
Pf3D7_03_v3	810882	SNP	PASS	10.27	1	18	3374	0.002704	C,T	SC1	1	1	37	0	0	0	1	0.00358423	Low cell support
Pf3D7_03_v3	810882	SNP	PASS	10.27	1	18	3374	0.002704	C,T	Doublet					0	0	0	0	Low cell support
Pf3D7_03_v3	814681	SNP	PASS	7.03		2865	2872	0.992	T,C	SC7	0	58	0	2146	23	0.0989011	0	0	Clean	0
Pf3D7_03_v3	814681	SNP	PASS	7.03		2865	2872	0.992	T,C	SC6	0	2	0	74	2	0.028169	0	0	Low cell support
Pf3D7_03_v3	814681	SNP	PASS	7.03		2865	2872	0.992	T,C	SC5	0	38	0	1406	14	0.0656566	0	0	Clean	0
Pf3D7_03_v3	814681	SNP	PASS	7.03		2865	2872	0.992	T,C	SC3	0	1	0	37	1	0.0285714	0	0	Low cell support
Pf3D7_03_v3	814681	SNP	PASS	7.03		2865	2872	0.992	T,C	SC2	0	54	0	1986	18	0.0645161	0	0	Clean	0
Pf3D7_03_v3	814681	SNP	PASS	7.03		2865	2872	0.992	T,C	SC1					0	0	0	0	Low cell support
Pf3D7_03_v3	814681	SNP	PASS	7.03		2865	2872	0.992	T,C	Doublet	0	8	0	284	3	0.0625	0	0	Low cell support
Pf3D7_03_v3	816942	SNP	PASS	8.31		2	3200	0.001004	T,G	SC7	1	13	457	0	0	0	8	0.043956	Clean	1
Pf3D7_03_v3	816942	SNP	PASS	8.31		2	3200	0.001004	T,G	SC6	0	8	99	185	1	0.0140845	3	0.0422535	Low cell support
Pf3D7_03_v3	816942	SNP	PASS	8.31		2	3200	0.001004	T,G	SC5	1	18	666	0	0	0	9	0.040404	Clean	1
Pf3D7_03_v3	816942	SNP	PASS	8.31		2	3200	0.001004	T,G	SC3					0	0	0	0	Low cell support
Pf3D7_03_v3	816942	SNP	PASS	8.31		2	3200	0.001004	T,G	SC2	0	3	0	111	2	0.0107527	0	0	Low cell support
Pf3D7_03_v3	816942	SNP	PASS	8.31		2	3200	0.001004	T,G	SC1	0	6	0	222	3	0.0107527	0	0	Low cell support
Pf3D7_03_v3	816942	SNP	PASS	8.31		2	3200	0.001004	T,G	Doublet					0	0	0	0	Low cell support
Pf3D7_03_v3	818649	SNP	PASS	13.24	1	1955	3196	0.629	G,A	SC7	0	80	0	2936	26	0.126374	0	0	Clean	0
Pf3D7_03_v3	818649	SNP	PASS	13.24	1	1955	3196	0.629	G,A	SC6	0	18	74	592	9	0.112676	1	0.0140845	Clean	0
Pf3D7_03_v3	818649	SNP	PASS	13.24	1	1955	3196	0.629	G,A	SC5	1	146	5182	148	1	0.00505051	47	0.20202	Clean	1
Pf3D7_03_v3	818649	SNP	PASS	13.24	1	1955	3196	0.629	G,A	SC3	1	40	1456	0	0	0	10	0.285714	Clean	1
Pf3D7_03_v3	818649	SNP	PASS	13.24	1	1955	3196	0.629	G,A	SC2	1	104	3800	0	0	0	40	0.188172	Clean	1
Pf3D7_03_v3	818649	SNP	PASS	13.24	1	1955	3196	0.629	G,A	SC1	1	177	6525	0	0	0	50	0.164875	Clean	1
Pf3D7_03_v3	818649	SNP	PASS	13.24	1	1955	3196	0.629	G,A	Doublet	1	2	74	0	0	0	2	0.0625	Low cell support
Pf3D7_03_v3	821115	SNP	PASS	7.02		3115	3126	0.994	T,C	SC7	0	17	0	629	7	0.0384615	0	0	Low cell support
Pf3D7_03_v3	821115	SNP	PASS	7.02		3115	3126	0.994	T,C	SC6					0	0	0	0	Low cell support
Pf3D7_03_v3	821115	SNP	PASS	7.02		3115	3126	0.994	T,C	SC5	0	29	0	1073	10	0.0505051	0	0	Clean	0
Pf3D7_03_v3	821115	SNP	PASS	7.02		3115	3126	0.994	T,C	SC3					0	0	0	0	Low cell support
Pf3D7_03_v3	821115	SNP	PASS	7.02		3115	3126	0.994	T,C	SC2	0	15	0	555	6	0.0322581	0	0	Low cell support
Pf3D7_03_v3	821115	SNP	PASS	7.02		3115	3126	0.994	T,C	SC1					0	0	0	0	Low cell support
Pf3D7_03_v3	821115	SNP	PASS	7.02		3115	3126	0.994	T,C	Doublet					0	0	0	0	Low cell support
Pf3D7_03_v3	822270	OVERLAP	PASS	6.48	1	2820	2926	0.972	G,A	SC7	0	63	0	2319	10	0.0494505	0	0	Clean	0
Pf3D7_03_v3	822270	OVERLAP	PASS	6.48	1	2820	2926	0.972	G,A	SC6	0	9	0	333	2	0.028169	0	0	Low cell support
Pf3D7_03_v3	822270	OVERLAP	PASS	6.48	1	2820	2926	0.972	G,A	SC5	0	68	0	2220	15	0.0656566	0	0	Clean	0
Pf3D7_03_v3	822270	OVERLAP	PASS	6.48	1	2820	2926	0.972	G,A	SC3					0	0	0	0	Low cell support
Pf3D7_03_v3	822270	OVERLAP	PASS	6.48	1	2820	2926	0.972	G,A	SC2	0	60	0	1653	10	0.0537634	0	0	Clean	0
Pf3D7_03_v3	822270	OVERLAP	PASS	6.48	1	2820	2926	0.972	G,A	SC1	0	16	0	592	5	0.0179211	0	0	Low cell support
Pf3D7_03_v3	822270	OVERLAP	PASS	6.48	1	2820	2926	0.972	G,A	Doublet					0	0	0	0	Low cell support
Pf3D7_03_v3	827900	SNP	PASS	7.08	1	22	3354	0.034	A,T	SC7	0	45	0	1665	9	0.0494505	0	0	Clean	0
Pf3D7_03_v3	827900	SNP	PASS	7.08	1	22	3354	0.034	A,T	SC6	0	2	0	74	1	0.0140845	0	0	Low cell support
Pf3D7_03_v3	827900	SNP	PASS	7.08	1	22	3354	0.034	A,T	SC5	1	142	5218	0	0	0	13	0.0656566	Clean	1
Pf3D7_03_v3	827900	SNP	PASS	7.08	1	22	3354	0.034	A,T	SC3					0	0	0	0	Low cell support
Pf3D7_03_v3	827900	SNP	PASS	7.08	1	22	3354	0.034	A,T	SC2	1	24	888	0	0	0	10	0.0430108	Clean	1
Pf3D7_03_v3	827900	SNP	PASS	7.08	1	22	3354	0.034	A,T	SC1	1	48	1776	0	0	0	9	0.0286738	Clean	1
Pf3D7_03_v3	827900	SNP	PASS	7.08	1	22	3354	0.034	A,T	Doublet	1	80	2960	0	0	0	4	0.125	Low cell support
Pf3D7_03_v3	827940	SNP	PASS	11.44	1	11	3356	0.0005735	C,G	SC7	1	71	2627	0	0	0	10	0.0494505	Clean	1
Pf3D7_03_v3	827940	SNP	PASS	11.44	1	11	3356	0.0005735	C,G	SC6	1	12	444	0	0	0	2	0.028169	Low cell support
Pf3D7_03_v3	827940	SNP	PASS	11.44	1	11	3356	0.0005735	C,G	SC5	0	118	0	4342	11	0.0555556	0	0	Clean	0
Pf3D7_03_v3	827940	SNP	PASS	11.44	1	11	3356	0.0005735	C,G	SC3					0	0	0	0	Low cell support
Pf3D7_03_v3	827940	SNP	PASS	11.44	1	11	3356	0.0005735	C,G	SC2	1	38	1406	0	0	0	9	0.0430108	Clean	1
Pf3D7_03_v3	827940	SNP	PASS	11.44	1	11	3356	0.0005735	C,G	SC1	1	62	2282	0	0	0	8	0.0250896	Clean	1
Pf3D7_03_v3	827940	SNP	PASS	11.44	1	11	3356	0.0005735	C,G	Doublet	1	86	3170	0	0	0	3	0.09375	Low cell support
Pf3D7_03_v3	831341	SNP	PASS	7.07	1	3318	3318	0.997	G,A	SC7	0	31	0	1147	6	0.032967	0	0	Low cell support
Pf3D7_03_v3	831341	SNP	PASS	7.07	1	3318	3318	0.997	G,A	SC6	0	1	0	37	1	0.0140845	0	0	Low cell support
Pf3D7_03_v3	831341	SNP	PASS	7.07	1	3318	3318	0.997	G,A	SC5	0	65	0	2405	16	0.0757576	0	0	Clean	0
Pf3D7_03_v3	831341	SNP	PASS	7.07	1	3318	3318	0.997	G,A	SC3					0	0	0	0	Low cell support
Pf3D7_03_v3	831341	SNP	PASS	7.07	1	3318	3318	0.997	G,A	SC2	0	25	0	925	7	0.0215054	0	0	Low cell support
Pf3D7_03_v3	831341	SNP	PASS	7.07	1	3318	3318	0.997	G,A	SC1	0	2	0	74	1	0.00358423	0	0	Low cell support
Pf3D7_03_v3	831341	SNP	PASS	7.07	1	3318	3318	0.997	G,A	Doublet	0	8	0	296	1	0.03125	0	0	Low cell support
Pf3D7_03_v3	832110	SNP	PASS	6.03	1	45	3374	0.031	G,C	SC7	0	12	0	432	8	0.043956	0	0	Clean	0
Pf3D7_03_v3	832110	SNP	PASS	6.03	1	45	3374	0.031	G,C	SC6	0	3	0	111	2	0.028169	0	0	Low cell support
Pf3D7_03_v3	832110	SNP	PASS	6.03	1	45	3374	0.031	G,C	SC5	1	105	3837	0	0	0	20	0.0959596	Clean	1
Pf3D7_03_v3	832110	SNP	PASS	6.03	1	45	3374	0.031	G,C	SC3					0	0	0	0	Low cell support
Pf3D7_03_v3	832110	SNP	PASS	6.03	1	45	3374	0.031	G,C	SC2	1	18	666	0	0	0	7	0.0376344	Low cell support
Pf3D7_03_v3	832110	SNP	PASS	6.03	1	45	3374	0.031	G,C	SC1	1	1	37	0	0	0	1	0.00358423	Low cell support
Pf3D7_03_v3	832110	SNP	PASS	6.03	1	45	3374	0.031	G,C	Doublet					0	0	0	0	Low cell support
Pf3D7_03_v3	841918	SNP	PASS	10.57		3058	3062	0.997	C,T	SC7	0	44	0	1628	23	0.120879	0	0	Clean	0
Pf3D7_03_v3	841918	SNP	PASS	10.57		3058	3062	0.997	C,T	SC6	0	11	0	407	5	0.0704225	0	0	Low cell support
Pf3D7_03_v3	841918	SNP	PASS	10.57		3058	3062	0.997	C,T	SC5	0	29	0	1073	16	0.0808081	0	0	Clean	0
Pf3D7_03_v3	841918	SNP	PASS	10.57		3058	3062	0.997	C,T	SC3					0	0	0	0	Low cell support
Pf3D7_03_v3	841918	SNP	PASS	10.57		3058	3062	0.997	C,T	SC2	0	14	0	518	10	0.0537634	0	0	Clean	0
Pf3D7_03_v3	841918	SNP	PASS	10.57		3058	3062	0.997	C,T	SC1	0	3	0	111	2	0.00716846	0	0	Low cell support
Pf3D7_03_v3	841918	SNP	PASS	10.57		3058	3062	0.997	C,T	Doublet	0	3	0	111	1	0.03125	0	0	Low cell support
Pf3D7_03_v3	842839	OVERLAP	PASS	7.73	1	1868	3050	0.682	G,A	SC7	0	10935	124681	269513	1039	0.384615	184	0.335165	Non distinct
Pf3D7_03_v3	842839	OVERLAP	PASS	7.73	1	1868	3050	0.682	G,A	SC6	0	1285	15127	31278	127	0.15493	25	0.126761	Non distinct
Pf3D7_03_v3	842839	OVERLAP	PASS	7.73	1	1868	3050	0.682	G,A	SC5	0	10294	122427	248830	1460	0.373737	108	0.272727	Non distinct
Pf3D7_03_v3	842839	OVERLAP	PASS	7.73	1	1868	3050	0.682	G,A	SC3					0	0	0	0	Low cell support
Pf3D7_03_v3	842839	OVERLAP	PASS	7.73	1	1868	3050	0.682	G,A	SC2	1	8649	298928	9793	3	0.016129	1307	0.225806	Clean	1
Pf3D7_03_v3	842839	OVERLAP	PASS	7.73	1	1868	3050	0.682	G,A	SC1	0	30	321	777	2	0.00716846	1	0.00358423	Low cell support
Pf3D7_03_v3	842839	OVERLAP	PASS	7.73	1	1868	3050	0.682	G,A	Doublet	0	1	0	37	1	0.03125	0	0	Low cell support
Pf3D7_03_v3	842846	OVERLAP	PASS	7.07	1	320	3114	0.156	G,A	SC7	1	13651	424409	73836	225	0.362637	1155	0.395604	Non distinct
Pf3D7_03_v3	842846	OVERLAP	PASS	7.07	1	320	3114	0.156	G,A	SC6	1	1590	49039	9155	21	0.112676	132	0.140845	Non distinct
Pf3D7_03_v3	842846	OVERLAP	PASS	7.07	1	320	3114	0.156	G,A	SC5	1	13139	401553	78074	226	0.318182	1221	0.373737	Non distinct
Pf3D7_03_v3	842846	OVERLAP	PASS	7.07	1	320	3114	0.156	G,A	SC3					0	0	0	0	Low cell support
Pf3D7_03_v3	842846	OVERLAP	PASS	7.07	1	320	3114	0.156	G,A	SC2	0	8604	9783	305803	1231	0.225806	3	0.016129	Clean	0
Pf3D7_03_v3	842846	OVERLAP	PASS	7.07	1	320	3114	0.156	G,A	SC1	1	33	925	296	2	0.00716846	1	0.00358423	Low cell support
Pf3D7_03_v3	842846	OVERLAP	PASS	7.07	1	320	3114	0.156	G,A	Doublet	1	2	37	37	0	0	0	0	Low cell support
Pf3D7_03_v3	844529	OVERLAP	PASS	4.58		536	2940	0.257	T,A	SC7	1	131	4541	222	1	0.00549451	71	0.302198	Clean	1
Pf3D7_03_v3	844529	OVERLAP	PASS	4.58		536	2940	0.257	T,A	SC6	1	17	629	0	0	0	7	0.0985915	Low cell support
Pf3D7_03_v3	844529	OVERLAP	PASS	4.58		536	2940	0.257	T,A	SC5	1	170	5762	432	8	0.040404	79	0.267677	Clean	1
Pf3D7_03_v3	844529	OVERLAP	PASS	4.58		536	2940	0.257	T,A	SC3					0	0	0	0	Low cell support
Pf3D7_03_v3	844529	OVERLAP	PASS	4.58		536	2940	0.257	T,A	SC2	0	60	580	1581	48	0.209677	2	0.0107527	Clean	0
Pf3D7_03_v3	844529	OVERLAP	PASS	4.58		536	2940	0.257	T,A	SC1	1	4	111	37	0	0	1	0.00358423	Low cell support
Pf3D7_03_v3	844529	OVERLAP	PASS	4.58		536	2940	0.257	T,A	Doublet	1	14	395	111	5	0.0625	4	0.125	Low cell support
Pf3D7_03_v3	844530	OVERLAP	PASS	5.89		38	3128	0.021	TT,TA	SC7	1	149	5452	0	0	0	90	0.346154	Clean	1
Pf3D7_03_v3	844530	OVERLAP	PASS	5.89		38	3128	0.021	TT,TA	SC6	1	19	697	0	0	0	12	0.15493	Clean	1
Pf3D7_03_v3	844530	OVERLAP	PASS	5.89		38	3128	0.021	TT,TA	SC5	1	192	6968	37	1	0.00505051	101	0.323232	Clean	1
Pf3D7_03_v3	844530	OVERLAP	PASS	5.89		38	3128	0.021	TT,TA	SC3					0	0	0	0	Low cell support
Pf3D7_03_v3	844530	OVERLAP	PASS	5.89		38	3128	0.021	TT,TA	SC2	0	79	572	1778	36	0.166667	10	0.0537634	Clean	0
Pf3D7_03_v3	844530	OVERLAP	PASS	5.89		38	3128	0.021	TT,TA	SC1	1	4	148	0	0	0	1	0.00358423	Low cell support
Pf3D7_03_v3	844530	OVERLAP	PASS	5.89		38	3128	0.021	TT,TA	Doublet	1	14	364	74	2	0.03125	7	0.1875	Low cell support
Pf3D7_03_v3	850847	SNP	PASS	11.3	1	521	2472	0.106	T,A	SC7	1	7	259	0	0	0	1	0.00549451	Low cell support
Pf3D7_03_v3	850847	SNP	PASS	11.3	1	521	2472	0.106	T,A	SC6					0	0	0	0	Low cell support
Pf3D7_03_v3	850847	SNP	PASS	11.3	1	521	2472	0.106	T,A	SC5	0	35	0	1283	2	0.010101	0	0	Low cell support
Pf3D7_03_v3	850847	SNP	PASS	11.3	1	521	2472	0.106	T,A	SC3					0	0	0	0	Low cell support
Pf3D7_03_v3	850847	SNP	PASS	11.3	1	521	2472	0.106	T,A	SC2					0	0	0	0	Low cell support
Pf3D7_03_v3	850847	SNP	PASS	11.3	1	521	2472	0.106	T,A	SC1					0	0	0	0	Low cell support
Pf3D7_03_v3	850847	SNP	PASS	11.3	1	521	2472	0.106	T,A	Doublet					0	0	0	0	Low cell support
Pf3D7_03_v3	860620	SNP	PASS	4.71		85	3226	0.02	C,T	SC7	0	120	0	4380	54	0.230769	0	0	Clean	0
Pf3D7_03_v3	860620	SNP	PASS	4.71		85	3226	0.02	C,T	SC6	0	21	0	777	12	0.140845	0	0	Clean	0
Pf3D7_03_v3	860620	SNP	PASS	4.71		85	3226	0.02	C,T	SC5	1	177	6453	0	0	0	62	0.247475	Clean	1
Pf3D7_03_v3	860620	SNP	PASS	4.71		85	3226	0.02	C,T	SC3	1	1	37	0	0	0	1	0.0285714	Low cell support
Pf3D7_03_v3	860620	SNP	PASS	4.71		85	3226	0.02	C,T	SC2	1	132	4788	0	0	0	44	0.182796	Clean	1
Pf3D7_03_v3	860620	SNP	PASS	4.71		85	3226	0.02	C,T	SC1	1	4	148	0	0	0	2	0.00716846	Low cell support
Pf3D7_03_v3	860620	SNP	PASS	4.71		85	3226	0.02	C,T	Doublet					0	0	0	0	Low cell support
Pf3D7_03_v3	860997	SNP	PASS	13.19	1	1638	3386	0.62	G,A	SC7	1	160	5896	0	0	0	25	0.10989	Clean	1
Pf3D7_03_v3	860997	SNP	PASS	13.19	1	1638	3386	0.62	G,A	SC6	1	14	518	0	0	0	2	0.0140845	Low cell support
Pf3D7_03_v3	860997	SNP	PASS	13.19	1	1638	3386	0.62	G,A	SC5	1	167	6131	0	0	0	24	0.0959596	Clean	1
Pf3D7_03_v3	860997	SNP	PASS	13.19	1	1638	3386	0.62	G,A	SC3					0	0	0	0	Low cell support
Pf3D7_03_v3	860997	SNP	PASS	13.19	1	1638	3386	0.62	G,A	SC2	0	29	0	1047	7	0.0322581	0	0	Low cell support
Pf3D7_03_v3	860997	SNP	PASS	13.19	1	1638	3386	0.62	G,A	SC1					0	0	0	0	Low cell support
Pf3D7_03_v3	860997	SNP	PASS	13.19	1	1638	3386	0.62	G,A	Doublet					0	0	0	0	Low cell support
Pf3D7_03_v3	864270	SNP	PASS	5.98		3343	3356	0.994	T,A	SC7	0	46	0	1690	15	0.0769231	0	0	Clean	0
Pf3D7_03_v3	864270	SNP	PASS	5.98		3343	3356	0.994	T,A	SC6	0	11	0	407	4	0.0422535	0	0	Low cell support
Pf3D7_03_v3	864270	SNP	PASS	5.98		3343	3356	0.994	T,A	SC5	0	94	0	3442	22	0.10101	0	0	Clean	0
Pf3D7_03_v3	864270	SNP	PASS	5.98		3343	3356	0.994	T,A	SC3					0	0	0	0	Low cell support
Pf3D7_03_v3	864270	SNP	PASS	5.98		3343	3356	0.994	T,A	SC2	0	40	0	1480	7	0.0322581	0	0	Low cell support
Pf3D7_03_v3	864270	SNP	PASS	5.98		3343	3356	0.994	T,A	SC1					0	0	0	0	Low cell support
Pf3D7_03_v3	864270	SNP	PASS	5.98		3343	3356	0.994	T,A	Doublet					0	0	0	0	Low cell support
Pf3D7_03_v3	865583	SNP	PASS	9.71		22	3230	0.004883	A,G	SC7	1	24	864	0	0	0	8	0.043956	Clean	1
Pf3D7_03_v3	865583	SNP	PASS	9.71		22	3230	0.004883	A,G	SC6	1	2	62	0	0	0	2	0.028169	Low cell support
Pf3D7_03_v3	865583	SNP	PASS	9.71		22	3230	0.004883	A,G	SC5	0	15	0	531	8	0.0353535	0	0	Clean	0
Pf3D7_03_v3	865583	SNP	PASS	9.71		22	3230	0.004883	A,G	SC3					0	0	0	0	Low cell support
Pf3D7_03_v3	865583	SNP	PASS	9.71		22	3230	0.004883	A,G	SC2	1	12	432	0	0	0	6	0.0268817	Low cell support
Pf3D7_03_v3	865583	SNP	PASS	9.71		22	3230	0.004883	A,G	SC1					0	0	0	0	Low cell support
Pf3D7_03_v3	865583	SNP	PASS	9.71		22	3230	0.004883	A,G	Doublet	1	3	74	37	1	0.03125	1	0.03125	Low cell support
Pf3D7_03_v3	865666	SNP	PASS	6.63	1	316	3396	0.048	A,T	SC7	0	65	0	2345	33	0.137363	0	0	Clean	0
Pf3D7_03_v3	865666	SNP	PASS	6.63	1	316	3396	0.048	A,T	SC6	0	9	0	309	7	0.0704225	0	0	Low cell support
Pf3D7_03_v3	865666	SNP	PASS	6.63	1	316	3396	0.048	A,T	SC5	1	131	4763	0	0	0	53	0.212121	Clean	1
Pf3D7_03_v3	865666	SNP	PASS	6.63	1	316	3396	0.048	A,T	SC3					0	0	0	0	Low cell support
Pf3D7_03_v3	865666	SNP	PASS	6.63	1	316	3396	0.048	A,T	SC2	1	43	1555	0	0	0	24	0.107527	Clean	1
Pf3D7_03_v3	865666	SNP	PASS	6.63	1	316	3396	0.048	A,T	SC1					0	0	0	0	Low cell support
Pf3D7_03_v3	865666	SNP	PASS	6.63	1	316	3396	0.048	A,T	Doublet	1	1	37	0	0	0	1	0.03125	Low cell support
Pf3D7_03_v3	870990	SNP	PASS	11.21	1	3461	3462	0.996	A,G	SC7	0	939	0	34057	78	0.197802	0	0	Clean	0
Pf3D7_03_v3	870990	SNP	PASS	11.21	1	3461	3462	0.996	A,G	SC6	0	61	0	2209	6	0.0422535	0	0	Low cell support
Pf3D7_03_v3	870990	SNP	PASS	11.21	1	3461	3462	0.996	A,G	SC5	0	763	0	27690	62	0.171717	0	0	Clean	0
Pf3D7_03_v3	870990	SNP	PASS	11.21	1	3461	3462	0.996	A,G	SC3					0	0	0	0	Low cell support
Pf3D7_03_v3	870990	SNP	PASS	11.21	1	3461	3462	0.996	A,G	SC2	0	251	0	9094	21	0.0806452	0	0	Clean	0
Pf3D7_03_v3	870990	SNP	PASS	11.21	1	3461	3462	0.996	A,G	SC1					0	0	0	0	Low cell support
Pf3D7_03_v3	870990	SNP	PASS	11.21	1	3461	3462	0.996	A,G	Doublet	0	8	0	296	1	0.03125	0	0	Low cell support
Pf3D7_03_v3	872671	OVERLAP	PASS	9.69		43	3348	0.048	C,A	SC7	1	21	704	37	0	0	5	0.0274725	Low cell support
Pf3D7_03_v3	872671	OVERLAP	PASS	9.69		43	3348	0.048	C,A	SC6	1	3	111	0	0	0	2	0.028169	Low cell support
Pf3D7_03_v3	872671	OVERLAP	PASS	9.69		43	3348	0.048	C,A	SC5	1	11	395	0	0	0	3	0.0151515	Low cell support
Pf3D7_03_v3	872671	OVERLAP	PASS	9.69		43	3348	0.048	C,A	SC3					0	0	0	0	Low cell support
Pf3D7_03_v3	872671	OVERLAP	PASS	9.69		43	3348	0.048	C,A	SC2	0	8	0	292	1	0.00537634	0	0	Low cell support
Pf3D7_03_v3	872671	OVERLAP	PASS	9.69		43	3348	0.048	C,A	SC1					0	0	0	0	Low cell support
Pf3D7_03_v3	872671	OVERLAP	PASS	9.69		43	3348	0.048	C,A	Doublet					0	0	0	0	Low cell support
Pf3D7_03_v3	877207	SNP	PASS	10.57		332	3316	0.039	T,A	SC7	0	30	0	1026	12	0.0494505	0	0	Clean	0
Pf3D7_03_v3	877207	SNP	PASS	10.57		332	3316	0.039	T,A	SC6	0	2	0	74	1	0.0140845	0	0	Low cell support
Pf3D7_03_v3	877207	SNP	PASS	10.57		332	3316	0.039	T,A	SC5	1	20	728	0	0	0	4	0.020202	Low cell support
Pf3D7_03_v3	877207	SNP	PASS	10.57		332	3316	0.039	T,A	SC3					0	0	0	0	Low cell support
Pf3D7_03_v3	877207	SNP	PASS	10.57		332	3316	0.039	T,A	SC2	1	12	444	0	0	0	3	0.016129	Low cell support
Pf3D7_03_v3	877207	SNP	PASS	10.57		332	3316	0.039	T,A	SC1					0	0	0	0	Low cell support
Pf3D7_03_v3	877207	SNP	PASS	10.57		332	3316	0.039	T,A	Doublet					0	0	0	0	Low cell support
Pf3D7_03_v3	878750	SNP	PASS	12.36	1	794	3444	0.147	G,A	SC7	1	8	272	0	0	0	2	0.010989	Low cell support
Pf3D7_03_v3	878750	SNP	PASS	12.36	1	794	3444	0.147	G,A	SC6	1	1	37	0	0	0	1	0.0140845	Low cell support
Pf3D7_03_v3	878750	SNP	PASS	12.36	1	794	3444	0.147	G,A	SC5	0	6	0	210	2	0.010101	0	0	Low cell support
Pf3D7_03_v3	878750	SNP	PASS	12.36	1	794	3444	0.147	G,A	SC3	0	1	0	37	1	0.0285714	0	0	Low cell support
Pf3D7_03_v3	878750	SNP	PASS	12.36	1	794	3444	0.147	G,A	SC2	1	17	617	0	0	0	4	0.0215054	Low cell support
Pf3D7_03_v3	878750	SNP	PASS	12.36	1	794	3444	0.147	G,A	SC1	1	63	2295	0	0	0	8	0.0250896	Clean	1
Pf3D7_03_v3	878750	SNP	PASS	12.36	1	794	3444	0.147	G,A	Doublet					0	0	0	0	Low cell support
Pf3D7_03_v3	879466	SNP	PASS	5.46	1	140	3514	0.033	A,C	SC7	1	403	14753	0	0	0	98	0.379121	Clean	1
Pf3D7_03_v3	879466	SNP	PASS	5.46	1	140	3514	0.033	A,C	SC6	1	121	4477	0	0	0	22	0.140845	Clean	1
Pf3D7_03_v3	879466	SNP	PASS	5.46	1	140	3514	0.033	A,C	SC5	1	44	1628	0	0	0	13	0.0555556	Clean	1
Pf3D7_03_v3	879466	SNP	PASS	5.46	1	140	3514	0.033	A,C	SC3					0	0	0	0	Low cell support
Pf3D7_03_v3	879466	SNP	PASS	5.46	1	140	3514	0.033	A,C	SC2	0	384	0	14040	102	0.354839	1	0.00537634	Clean	0
Pf3D7_03_v3	879466	SNP	PASS	5.46	1	140	3514	0.033	A,C	SC1	0	6	0	222	1	0.00358423	0	0	Low cell support
Pf3D7_03_v3	879466	SNP	PASS	5.46	1	140	3514	0.033	A,C	Doublet	0	24	0	888	3	0.0625	0	0	Low cell support
Pf3D7_03_v3	886847	SNP	PASS	12.55		527	3412	0.115	G,C	SC7	1	324	11880	0	0	0	92	0.406593	Clean	1
Pf3D7_03_v3	886847	SNP	PASS	12.55		527	3412	0.115	G,C	SC6	1	58	2122	0	0	0	18	0.169014	Clean	1
Pf3D7_03_v3	886847	SNP	PASS	12.55		527	3412	0.115	G,C	SC5	1	625	22945	0	0	0	169	0.515152	Clean	1
Pf3D7_03_v3	886847	SNP	PASS	12.55		527	3412	0.115	G,C	SC3					0	0	0	0	Low cell support
Pf3D7_03_v3	886847	SNP	PASS	12.55		527	3412	0.115	G,C	SC2	0	279	0	10202	64	0.268817	0	0	Clean	0
Pf3D7_03_v3	886847	SNP	PASS	12.55		527	3412	0.115	G,C	SC1					0	0	0	0	Low cell support
Pf3D7_03_v3	886847	SNP	PASS	12.55		527	3412	0.115	G,C	Doublet	1	33	1173	0	0	0	7	0.1875	Low cell support
Pf3D7_03_v3	886912	OVERLAP	PASS	5.25		495	3364	0.092	G,A	SC7	0	26	111	839	10	0.0549451	1	0.00549451	Clean	0
Pf3D7_03_v3	886912	OVERLAP	PASS	5.25		495	3364	0.092	G,A	SC6	0	6	0	210	2	0.028169	0	0	Low cell support
Pf3D7_03_v3	886912	OVERLAP	PASS	5.25		495	3364	0.092	G,A	SC5	0	81	222	2727	28	0.131313	2	0.010101	Clean	0
Pf3D7_03_v3	886912	OVERLAP	PASS	5.25		495	3364	0.092	G,A	SC3					0	0	0	0	Low cell support
Pf3D7_03_v3	886912	OVERLAP	PASS	5.25		495	3364	0.092	G,A	SC2	1	78	2825	37	0	0	28	0.139785	Clean	1
Pf3D7_03_v3	886912	OVERLAP	PASS	5.25		495	3364	0.092	G,A	SC1					0	0	0	0	Low cell support
Pf3D7_03_v3	886912	OVERLAP	PASS	5.25		495	3364	0.092	G,A	Doublet	1	3	111	0	0	0	2	0.0625	Low cell support
Pf3D7_03_v3	887819	SNP	PASS	12.99	1	2029	3356	0.368	C,T	SC7	0	138	0	5070	9	0.032967	0	0	Clean	0
Pf3D7_03_v3	887819	SNP	PASS	12.99	1	2029	3356	0.368	C,T	SC6	0	6	0	222	2	0.028169	0	0	Low cell support
Pf3D7_03_v3	887819	SNP	PASS	12.99	1	2029	3356	0.368	C,T	SC5	0	87	0	3171	11	0.0505051	0	0	Clean	0
Pf3D7_03_v3	887819	SNP	PASS	12.99	1	2029	3356	0.368	C,T	SC3					0	0	0	0	Low cell support
Pf3D7_03_v3	887819	SNP	PASS	12.99	1	2029	3356	0.368	C,T	SC2	0	88	0	3244	3	0.016129	0	0	Low cell support
Pf3D7_03_v3	887819	SNP	PASS	12.99	1	2029	3356	0.368	C,T	SC1					0	0	0	0	Low cell support
Pf3D7_03_v3	887819	SNP	PASS	12.99	1	2029	3356	0.368	C,T	Doublet	0	2	0	74	1	0.03125	0	0	Low cell support
Pf3D7_03_v3	890691	SNP	PASS	4.77	1	66	3516	0.01	T,C	SC7	1	29	1073	0	0	0	7	0.0384615	Low cell support
Pf3D7_03_v3	890691	SNP	PASS	4.77	1	66	3516	0.01	T,C	SC6					0	0	0	0	Low cell support
Pf3D7_03_v3	890691	SNP	PASS	4.77	1	66	3516	0.01	T,C	SC5	0	9	0	321	3	0.0151515	0	0	Low cell support
Pf3D7_03_v3	890691	SNP	PASS	4.77	1	66	3516	0.01	T,C	SC3					0	0	0	0	Low cell support
Pf3D7_03_v3	890691	SNP	PASS	4.77	1	66	3516	0.01	T,C	SC2	1	11	395	0	0	0	3	0.0107527	Low cell support
Pf3D7_03_v3	890691	SNP	PASS	4.77	1	66	3516	0.01	T,C	SC1					0	0	0	0	Low cell support
Pf3D7_03_v3	890691	SNP	PASS	4.77	1	66	3516	0.01	T,C	Doublet					0	0	0	0	Low cell support
Pf3D7_03_v3	891612	SNP	PASS	13.38	1	573	3498	0.469	C,T	SC7	0	27	0	963	8	0.043956	0	0	Clean	0
Pf3D7_03_v3	891612	SNP	PASS	13.38	1	573	3498	0.469	C,T	SC6	0	6	0	222	1	0.0140845	0	0	Low cell support
Pf3D7_03_v3	891612	SNP	PASS	13.38	1	573	3498	0.469	C,T	SC5	1	33	1197	0	0	0	11	0.0505051	Clean	1
Pf3D7_03_v3	891612	SNP	PASS	13.38	1	573	3498	0.469	C,T	SC3					0	0	0	0	Low cell support
Pf3D7_03_v3	891612	SNP	PASS	13.38	1	573	3498	0.469	C,T	SC2	1	29	1049	0	0	0	7	0.0376344	Low cell support
Pf3D7_03_v3	891612	SNP	PASS	13.38	1	573	3498	0.469	C,T	SC1					0	0	0	0	Low cell support
Pf3D7_03_v3	891612	SNP	PASS	13.38	1	573	3498	0.469	C,T	Doublet					0	0	0	0	Low cell support
Pf3D7_03_v3	892619	SNP	PASS	12.43	1	3464	3498	0.991	A,G	SC7	0	589	0	21492	70	0.236264	0	0	Clean	0
Pf3D7_03_v3	892619	SNP	PASS	12.43	1	3464	3498	0.991	A,G	SC6	0	75	0	2727	9	0.0704225	0	0	Clean	0
Pf3D7_03_v3	892619	SNP	PASS	12.43	1	3464	3498	0.991	A,G	SC5	0	562	0	20447	61	0.19697	0	0	Clean	0
Pf3D7_03_v3	892619	SNP	PASS	12.43	1	3464	3498	0.991	A,G	SC3					0	0	0	0	Low cell support
Pf3D7_03_v3	892619	SNP	PASS	12.43	1	3464	3498	0.991	A,G	SC2	0	167	0	6083	22	0.0860215	0	0	Clean	0
Pf3D7_03_v3	892619	SNP	PASS	12.43	1	3464	3498	0.991	A,G	SC1					0	0	0	0	Low cell support
Pf3D7_03_v3	892619	SNP	PASS	12.43	1	3464	3498	0.991	A,G	Doublet					0	0	0	0	Low cell support
Pf3D7_03_v3	896656	SNP	PASS	9.59	1	33	3266	0.005928	A,G	SC7	0	186	0	6786	31	0.137363	0	0	Clean	0
Pf3D7_03_v3	896656	SNP	PASS	9.59	1	33	3266	0.005928	A,G	SC6	0	30	0	1098	3	0.0422535	0	0	Low cell support
Pf3D7_03_v3	896656	SNP	PASS	9.59	1	33	3266	0.005928	A,G	SC5	1	519	19059	0	0	0	70	0.292929	Clean	1
Pf3D7_03_v3	896656	SNP	PASS	9.59	1	33	3266	0.005928	A,G	SC3					0	0	0	0	Low cell support
Pf3D7_03_v3	896656	SNP	PASS	9.59	1	33	3266	0.005928	A,G	SC2	1	152	5540	0	0	0	23	0.112903	Clean	1
Pf3D7_03_v3	896656	SNP	PASS	9.59	1	33	3266	0.005928	A,G	SC1					0	0	0	0	Low cell support
Pf3D7_03_v3	896656	SNP	PASS	9.59	1	33	3266	0.005928	A,G	Doublet					0	0	0	0	Low cell support
Pf3D7_03_v3	897781	SNP	PASS	13.15	1	2824	3024	0.9	T,A	SC7	0	3	0	111	3	0.0164835	0	0	Low cell support
Pf3D7_03_v3	897781	SNP	PASS	13.15	1	2824	3024	0.9	T,A	SC6					0	0	0	0	Low cell support
Pf3D7_03_v3	897781	SNP	PASS	13.15	1	2824	3024	0.9	T,A	SC5	0	62	0	2282	11	0.0505051	0	0	Clean	0
Pf3D7_03_v3	897781	SNP	PASS	13.15	1	2824	3024	0.9	T,A	SC3					0	0	0	0	Low cell support
Pf3D7_03_v3	897781	SNP	PASS	13.15	1	2824	3024	0.9	T,A	SC2	0	21	0	765	2	0.00537634	0	0	Low cell support
Pf3D7_03_v3	897781	SNP	PASS	13.15	1	2824	3024	0.9	T,A	SC1					0	0	0	0	Low cell support
Pf3D7_03_v3	897781	SNP	PASS	13.15	1	2824	3024	0.9	T,A	Doublet	0	18	0	654	1	0.03125	0	0	Low cell support
Pf3D7_03_v3	897789	SNP	PASS	13.02	1	2145	3050	0.664	G,C	SC7	1	3	111	0	0	0	3	0.0164835	Low cell support
Pf3D7_03_v3	897789	SNP	PASS	13.02	1	2145	3050	0.664	G,C	SC6					0	0	0	0	Low cell support
Pf3D7_03_v3	897789	SNP	PASS	13.02	1	2145	3050	0.664	G,C	SC5	0	64	0	2320	10	0.0454545	0	0	Clean	0
Pf3D7_03_v3	897789	SNP	PASS	13.02	1	2145	3050	0.664	G,C	SC3					0	0	0	0	Low cell support
Pf3D7_03_v3	897789	SNP	PASS	13.02	1	2145	3050	0.664	G,C	SC2	0	26	0	950	2	0.00537634	0	0	Low cell support
Pf3D7_03_v3	897789	SNP	PASS	13.02	1	2145	3050	0.664	G,C	SC1					0	0	0	0	Low cell support
Pf3D7_03_v3	897789	SNP	PASS	13.02	1	2145	3050	0.664	G,C	Doublet	0	20	0	740	1	0.03125	0	0	Low cell support
Pf3D7_03_v3	897877	SNP	PASS	12.58	1	3028	3030	0.997	G,A	SC7					0	0	0	0	Low cell support
Pf3D7_03_v3	897877	SNP	PASS	12.58	1	3028	3030	0.997	G,A	SC6	0	8	0	296	1	0.0140845	0	0	Low cell support
Pf3D7_03_v3	897877	SNP	PASS	12.58	1	3028	3030	0.997	G,A	SC5	0	40	0	1480	13	0.0656566	0	0	Clean	0
Pf3D7_03_v3	897877	SNP	PASS	12.58	1	3028	3030	0.997	G,A	SC3					0	0	0	0	Low cell support
Pf3D7_03_v3	897877	SNP	PASS	12.58	1	3028	3030	0.997	G,A	SC2	0	31	0	1135	3	0.016129	0	0	Low cell support
Pf3D7_03_v3	897877	SNP	PASS	12.58	1	3028	3030	0.997	G,A	SC1					0	0	0	0	Low cell support
Pf3D7_03_v3	897877	SNP	PASS	12.58	1	3028	3030	0.997	G,A	Doublet	0	8	0	296	1	0.03125	0	0	Low cell support
Pf3D7_03_v3	898192	SNP	PASS	13.42	1	1012	3120	0.437	C,T	SC7	0	19	0	629	3	0.0164835	0	0	Low cell support
Pf3D7_03_v3	898192	SNP	PASS	13.42	1	1012	3120	0.437	C,T	SC6					0	0	0	0	Low cell support
Pf3D7_03_v3	898192	SNP	PASS	13.42	1	1012	3120	0.437	C,T	SC5	1	69	2479	0	0	0	10	0.0353535	Clean	1
Pf3D7_03_v3	898192	SNP	PASS	13.42	1	1012	3120	0.437	C,T	SC3					0	0	0	0	Low cell support
Pf3D7_03_v3	898192	SNP	PASS	13.42	1	1012	3120	0.437	C,T	SC2					0	0	0	0	Low cell support
Pf3D7_03_v3	898192	SNP	PASS	13.42	1	1012	3120	0.437	C,T	SC1					0	0	0	0	Low cell support
Pf3D7_03_v3	898192	SNP	PASS	13.42	1	1012	3120	0.437	C,T	Doublet					0	0	0	0	Low cell support
Pf3D7_03_v3	898198	SNP	PASS	13.32	1	2669	3030	0.919	C,A	SC7	0	25	0	925	4	0.021978	0	0	Low cell support
Pf3D7_03_v3	898198	SNP	PASS	13.32	1	2669	3030	0.919	C,A	SC6					0	0	0	0	Low cell support
Pf3D7_03_v3	898198	SNP	PASS	13.32	1	2669	3030	0.919	C,A	SC5	0	65	0	2405	11	0.040404	0	0	Clean	0
Pf3D7_03_v3	898198	SNP	PASS	13.32	1	2669	3030	0.919	C,A	SC3					0	0	0	0	Low cell support
Pf3D7_03_v3	898198	SNP	PASS	13.32	1	2669	3030	0.919	C,A	SC2					0	0	0	0	Low cell support
Pf3D7_03_v3	898198	SNP	PASS	13.32	1	2669	3030	0.919	C,A	SC1					0	0	0	0	Low cell support
Pf3D7_03_v3	898198	SNP	PASS	13.32	1	2669	3030	0.919	C,A	Doublet					0	0	0	0	Low cell support
Pf3D7_03_v3	901003	SNP	PASS	8.41	1	288	3300	0.039	A,G	SC7	1	760	27916	0	0	0	103	0.313187	Clean	1
Pf3D7_03_v3	901003	SNP	PASS	8.41	1	288	3300	0.039	A,G	SC6	1	85	3121	0	0	0	7	0.056338	Low cell support
Pf3D7_03_v3	901003	SNP	PASS	8.41	1	288	3300	0.039	A,G	SC5	0	287	580	9919	62	0.237374	1	0.00505051	Clean	0
Pf3D7_03_v3	901003	SNP	PASS	8.41	1	288	3300	0.039	A,G	SC3					0	0	0	0	Low cell support
Pf3D7_03_v3	901003	SNP	PASS	8.41	1	288	3300	0.039	A,G	SC2	1	279	10251	0	0	0	54	0.172043	Clean	1
Pf3D7_03_v3	901003	SNP	PASS	8.41	1	288	3300	0.039	A,G	SC1	1	40	1468	0	0	0	6	0.0215054	Low cell support
Pf3D7_03_v3	901003	SNP	PASS	8.41	1	288	3300	0.039	A,G	Doublet	1	1	37	0	0	0	1	0.03125	Low cell support
Pf3D7_03_v3	901024	SNP	PASS	4.38	1	238	3306	0.031	C,A	SC7	1	949	33720	37	0	0	82	0.28022	Clean	1
Pf3D7_03_v3	901024	SNP	PASS	4.38	1	238	3306	0.031	C,A	SC6	1	120	4368	0	0	0	8	0.056338	Clean	1
Pf3D7_03_v3	901024	SNP	PASS	4.38	1	238	3306	0.031	C,A	SC5	0	289	0	10453	58	0.247475	0	0	Clean	0
Pf3D7_03_v3	901024	SNP	PASS	4.38	1	238	3306	0.031	C,A	SC3					0	0	0	0	Low cell support
Pf3D7_03_v3	901024	SNP	PASS	4.38	1	238	3306	0.031	C,A	SC2	1	381	13532	25	0	0	38	0.134409	Clean	1
Pf3D7_03_v3	901024	SNP	PASS	4.38	1	238	3306	0.031	C,A	SC1	1	50	1778	0	0	0	5	0.0179211	Low cell support
Pf3D7_03_v3	901024	SNP	PASS	4.38	1	238	3306	0.031	C,A	Doublet	1	1	37	0	0	0	1	0.03125	Low cell support
Pf3D7_03_v3	905228	SNP	PASS	13.1	1	2864	2948	0.985	G,C	SC7	0	9	0	333	3	0.0164835	0	0	Low cell support
Pf3D7_03_v3	905228	SNP	PASS	13.1	1	2864	2948	0.985	G,C	SC6					0	0	0	0	Low cell support
Pf3D7_03_v3	905228	SNP	PASS	13.1	1	2864	2948	0.985	G,C	SC5	0	22	0	814	3	0.0151515	0	0	Low cell support
Pf3D7_03_v3	905228	SNP	PASS	13.1	1	2864	2948	0.985	G,C	SC3					0	0	0	0	Low cell support
Pf3D7_03_v3	905228	SNP	PASS	13.1	1	2864	2948	0.985	G,C	SC2	0	11	0	395	3	0.016129	0	0	Low cell support
Pf3D7_03_v3	905228	SNP	PASS	13.1	1	2864	2948	0.985	G,C	SC1					0	0	0	0	Low cell support
Pf3D7_03_v3	905228	SNP	PASS	13.1	1	2864	2948	0.985	G,C	Doublet					0	0	0	0	Low cell support
Pf3D7_03_v3	905916	SNP	PASS	12.97	1	2729	2948	0.966	C,A	SC7	0	2	0	74	1	0.00549451	0	0	Low cell support
Pf3D7_03_v3	905916	SNP	PASS	12.97	1	2729	2948	0.966	C,A	SC6	0	16	0	580	1	0.0140845	0	0	Low cell support
Pf3D7_03_v3	905916	SNP	PASS	12.97	1	2729	2948	0.966	C,A	SC5	0	117	0	4329	9	0.0353535	0	0	Clean	0
Pf3D7_03_v3	905916	SNP	PASS	12.97	1	2729	2948	0.966	C,A	SC3					0	0	0	0	Low cell support
Pf3D7_03_v3	905916	SNP	PASS	12.97	1	2729	2948	0.966	C,A	SC2	0	16	0	580	3	0.016129	0	0	Low cell support
Pf3D7_03_v3	905916	SNP	PASS	12.97	1	2729	2948	0.966	C,A	SC1					0	0	0	0	Low cell support
Pf3D7_03_v3	905916	SNP	PASS	12.97	1	2729	2948	0.966	C,A	Doublet	0	1	0	37	1	0.03125	0	0	Low cell support
Pf3D7_03_v3	907728	SNP	PASS	13.2	1	3293	3320	0.991	G,A	SC7	0	30	0	1098	6	0.032967	0	0	Low cell support
Pf3D7_03_v3	907728	SNP	PASS	13.2	1	3293	3320	0.991	G,A	SC6					0	0	0	0	Low cell support
Pf3D7_03_v3	907728	SNP	PASS	13.2	1	3293	3320	0.991	G,A	SC5	0	26	0	962	7	0.030303	0	0	Low cell support
Pf3D7_03_v3	907728	SNP	PASS	13.2	1	3293	3320	0.991	G,A	SC3					0	0	0	0	Low cell support
Pf3D7_03_v3	907728	SNP	PASS	13.2	1	3293	3320	0.991	G,A	SC2	0	23	0	839	8	0.0430108	0	0	Clean	0
Pf3D7_03_v3	907728	SNP	PASS	13.2	1	3293	3320	0.991	G,A	SC1					0	0	0	0	Low cell support
Pf3D7_03_v3	907728	SNP	PASS	13.2	1	3293	3320	0.991	G,A	Doublet					0	0	0	0	Low cell support
Pf3D7_03_v3	907766	SNP	PASS	10.97	1	1283	3362	0.221	G,C	SC7	0	18	0	654	3	0.0164835	0	0	Low cell support
Pf3D7_03_v3	907766	SNP	PASS	10.97	1	1283	3362	0.221	G,C	SC6					0	0	0	0	Low cell support
Pf3D7_03_v3	907766	SNP	PASS	10.97	1	1283	3362	0.221	G,C	SC5	0	12	0	444	4	0.020202	0	0	Low cell support
Pf3D7_03_v3	907766	SNP	PASS	10.97	1	1283	3362	0.221	G,C	SC3					0	0	0	0	Low cell support
Pf3D7_03_v3	907766	SNP	PASS	10.97	1	1283	3362	0.221	G,C	SC2	1	11	407	0	0	0	4	0.0215054	Low cell support
Pf3D7_03_v3	907766	SNP	PASS	10.97	1	1283	3362	0.221	G,C	SC1					0	0	0	0	Low cell support
Pf3D7_03_v3	907766	SNP	PASS	10.97	1	1283	3362	0.221	G,C	Doublet					0	0	0	0	Low cell support
Pf3D7_03_v3	908310	SNP	PASS	3.31	1	4	3402	0.000332	A,C	SC7	1	78	2874	0	0	0	8	0.043956	Clean	1
Pf3D7_03_v3	908310	SNP	PASS	3.31	1	4	3402	0.000332	A,C	SC6	1	7	259	0	0	0	1	0.0140845	Low cell support
Pf3D7_03_v3	908310	SNP	PASS	3.31	1	4	3402	0.000332	A,C	SC5	0	23	0	839	3	0.0151515	0	0	Low cell support
Pf3D7_03_v3	908310	SNP	PASS	3.31	1	4	3402	0.000332	A,C	SC3					0	0	0	0	Low cell support
Pf3D7_03_v3	908310	SNP	PASS	3.31	1	4	3402	0.000332	A,C	SC2	1	23	839	0	0	0	3	0.016129	Low cell support
Pf3D7_03_v3	908310	SNP	PASS	3.31	1	4	3402	0.000332	A,C	SC1					0	0	0	0	Low cell support
Pf3D7_03_v3	908310	SNP	PASS	3.31	1	4	3402	0.000332	A,C	Doublet					0	0	0	0	Low cell support
Pf3D7_03_v3	913557	OVERLAP	PASS	7.58	1	157	3394	0.034	A,C	SC7	1	91	3355	0	0	0	32	0.142857	Clean	1
Pf3D7_03_v3	913557	OVERLAP	PASS	7.58	1	157	3394	0.034	A,C	SC6	1	6	222	0	0	0	2	0.028169	Low cell support
Pf3D7_03_v3	913557	OVERLAP	PASS	7.58	1	157	3394	0.034	A,C	SC5	1	120	4440	0	0	0	31	0.0858586	Clean	1
Pf3D7_03_v3	913557	OVERLAP	PASS	7.58	1	157	3394	0.034	A,C	SC3					0	0	0	0	Low cell support
Pf3D7_03_v3	913557	OVERLAP	PASS	7.58	1	157	3394	0.034	A,C	SC2	0	125	0	4529	29	0.102151	0	0	Clean	0
Pf3D7_03_v3	913557	OVERLAP	PASS	7.58	1	157	3394	0.034	A,C	SC1	0	2	0	74	2	0.00716846	0	0	Low cell support
Pf3D7_03_v3	913557	OVERLAP	PASS	7.58	1	157	3394	0.034	A,C	Doublet	0	14	37	469	3	0.03125	1	0.03125	Low cell support
Pf3D7_03_v3	914326	SNP	PASS	9.3	1	10	3352	0.0009489	A,G	SC7	1	79	2923	0	0	0	9	0.0384615	Clean	1
Pf3D7_03_v3	914326	SNP	PASS	9.3	1	10	3352	0.0009489	A,G	SC6					0	0	0	0	Low cell support
Pf3D7_03_v3	914326	SNP	PASS	9.3	1	10	3352	0.0009489	A,G	SC5	0	9	0	333	4	0.0151515	0	0	Low cell support
Pf3D7_03_v3	914326	SNP	PASS	9.3	1	10	3352	0.0009489	A,G	SC3					0	0	0	0	Low cell support
Pf3D7_03_v3	914326	SNP	PASS	9.3	1	10	3352	0.0009489	A,G	SC2	1	18	666	0	0	0	3	0.016129	Low cell support
Pf3D7_03_v3	914326	SNP	PASS	9.3	1	10	3352	0.0009489	A,G	SC1	1	1	37	0	0	0	1	0.00358423	Low cell support
Pf3D7_03_v3	914326	SNP	PASS	9.3	1	10	3352	0.0009489	A,G	Doublet					0	0	0	0	Low cell support
Pf3D7_03_v3	916566	SNP	PASS	6.84	1	198	3268	0.05	G,A	SC7	1	20	728	0	0	0	7	0.0384615	Low cell support
Pf3D7_03_v3	916566	SNP	PASS	6.84	1	198	3268	0.05	G,A	SC6	1	17	629	0	0	0	4	0.056338	Low cell support
Pf3D7_03_v3	916566	SNP	PASS	6.84	1	198	3268	0.05	G,A	SC5	0	75	0	2763	12	0.0454545	0	0	Clean	0
Pf3D7_03_v3	916566	SNP	PASS	6.84	1	198	3268	0.05	G,A	SC3	0	11	0	407	1	0.0285714	0	0	Low cell support
Pf3D7_03_v3	916566	SNP	PASS	6.84	1	198	3268	0.05	G,A	SC2	1	51	1851	0	0	0	10	0.0483871	Clean	1
Pf3D7_03_v3	916566	SNP	PASS	6.84	1	198	3268	0.05	G,A	SC1	1	48	1728	0	0	0	5	0.0179211	Low cell support
Pf3D7_03_v3	916566	SNP	PASS	6.84	1	198	3268	0.05	G,A	Doublet	0	5	37	148	2	0.03125	1	0.03125	Low cell support
Pf3D7_03_v3	917202	SNP	PASS	11.72	1	83	3326	0.015	T,G	SC7	0	78	0	2874	20	0.0714286	0	0	Clean	0
Pf3D7_03_v3	917202	SNP	PASS	11.72	1	83	3326	0.015	T,G	SC6	0	19	0	691	4	0.0422535	0	0	Low cell support
Pf3D7_03_v3	917202	SNP	PASS	11.72	1	83	3326	0.015	T,G	SC5	1	191	6971	0	0	0	26	0.0909091	Clean	1
Pf3D7_03_v3	917202	SNP	PASS	11.72	1	83	3326	0.015	T,G	SC3					0	0	0	0	Low cell support
Pf3D7_03_v3	917202	SNP	PASS	11.72	1	83	3326	0.015	T,G	SC2	1	86	3170	0	0	0	20	0.0860215	Clean	1
Pf3D7_03_v3	917202	SNP	PASS	11.72	1	83	3326	0.015	T,G	SC1	1	59	2183	0	0	0	7	0.0215054	Low cell support
Pf3D7_03_v3	917202	SNP	PASS	11.72	1	83	3326	0.015	T,G	Doublet	1	19	667	0	0	0	3	0.0625	Low cell support
Pf3D7_03_v3	917529	SNP	PASS	12.95	1	1494	3246	0.286	T,G	SC7	0	69	0	2517	9	0.043956	0	0	Clean	0
Pf3D7_03_v3	917529	SNP	PASS	12.95	1	1494	3246	0.286	T,G	SC6	0	16	0	592	2	0.028169	0	0	Low cell support
Pf3D7_03_v3	917529	SNP	PASS	12.95	1	1494	3246	0.286	T,G	SC5	1	165	6044	0	0	0	18	0.0707071	Clean	1
Pf3D7_03_v3	917529	SNP	PASS	12.95	1	1494	3246	0.286	T,G	SC3					0	0	0	0	Low cell support
Pf3D7_03_v3	917529	SNP	PASS	12.95	1	1494	3246	0.286	T,G	SC2	1	37	1369	0	0	0	10	0.0483871	Clean	1
Pf3D7_03_v3	917529	SNP	PASS	12.95	1	1494	3246	0.286	T,G	SC1	1	16	592	0	0	0	4	0.0143369	Low cell support
Pf3D7_03_v3	917529	SNP	PASS	12.95	1	1494	3246	0.286	T,G	Doublet	1	3	111	0	0	0	1	0.03125	Low cell support
Pf3D7_03_v3	919764	OVERLAP	PASS	7.78	1	180	3188	0.425	G,T	SC7	0	186	37	6821	23	0.10989	0	0	Clean	0
Pf3D7_03_v3	919764	OVERLAP	PASS	7.78	1	180	3188	0.425	G,T	SC6	0	2	0	74	2	0.028169	0	0	Low cell support
Pf3D7_03_v3	919764	OVERLAP	PASS	7.78	1	180	3188	0.425	G,T	SC5	1	214	7809	37	0	0	31	0.111111	Clean	1
Pf3D7_03_v3	919764	OVERLAP	PASS	7.78	1	180	3188	0.425	G,T	SC3					0	0	0	0	Low cell support
Pf3D7_03_v3	919764	OVERLAP	PASS	7.78	1	180	3188	0.425	G,T	SC2	1	203	6847	592	1	0.00537634	26	0.0752688	Clean	1
Pf3D7_03_v3	919764	OVERLAP	PASS	7.78	1	180	3188	0.425	G,T	SC1	1	26	913	37	1	0.00358423	4	0.0143369	Low cell support
Pf3D7_03_v3	919764	OVERLAP	PASS	7.78	1	180	3188	0.425	G,T	Doublet	1	41	1098	407	1	0.03125	4	0.09375	Low cell support
Pf3D7_03_v3	920619	SNP	PASS	10.5	1	715	3356	0.118	T,G	SC7	1	429	15098	259	1	0.00549451	11	0.0604396	Clean	1
Pf3D7_03_v3	920619	SNP	PASS	10.5	1	715	3356	0.118	T,G	SC6	1	160	5596	0	0	0	2	0.028169	Low cell support
Pf3D7_03_v3	920619	SNP	PASS	10.5	1	715	3356	0.118	T,G	SC5	0	466	420	16726	31	0.10101	0	0	Clean	0
Pf3D7_03_v3	920619	SNP	PASS	10.5	1	715	3356	0.118	T,G	SC3					0	0	0	0	Low cell support
Pf3D7_03_v3	920619	SNP	PASS	10.5	1	715	3356	0.118	T,G	SC2	1	344	12198	74	1	0.00537634	7	0.0376344	Low cell support
Pf3D7_03_v3	920619	SNP	PASS	10.5	1	715	3356	0.118	T,G	SC1	1	93	3273	0	0	0	1	0.00358423	Low cell support
Pf3D7_03_v3	920619	SNP	PASS	10.5	1	715	3356	0.118	T,G	Doublet	0	62	914	1320	2	0.03125	0	0	Low cell support
Pf3D7_03_v3	922788	OVERLAP	PASS	7.7		5	3154	0.014	A,T	SC7	0	22	37	777	12	0.0659341	0	0	Clean	0
Pf3D7_03_v3	922788	OVERLAP	PASS	7.7		5	3154	0.014	A,T	SC6	0	4	0	148	2	0.028169	0	0	Low cell support
Pf3D7_03_v3	922788	OVERLAP	PASS	7.7		5	3154	0.014	A,T	SC5	1	47	1739	0	0	0	9	0.0454545	Clean	1
Pf3D7_03_v3	922788	OVERLAP	PASS	7.7		5	3154	0.014	A,T	SC3					0	0	0	0	Low cell support
Pf3D7_03_v3	922788	OVERLAP	PASS	7.7		5	3154	0.014	A,T	SC2	1	4	148	0	0	0	2	0.0107527	Low cell support
Pf3D7_03_v3	922788	OVERLAP	PASS	7.7		5	3154	0.014	A,T	SC1	1	3	99	0	0	0	1	0.00358423	Low cell support
Pf3D7_03_v3	922788	OVERLAP	PASS	7.7		5	3154	0.014	A,T	Doublet	1	1	37	0	0	0	1	0.03125	Low cell support
Pf3D7_03_v3	923803	SNP	PASS	8.93	1	1605	3330	0.359	A,G	SC7	0	85	0	3133	10	0.0384615	0	0	Clean	0
Pf3D7_03_v3	923803	SNP	PASS	8.93	1	1605	3330	0.359	A,G	SC6	0	8	0	296	4	0.056338	0	0	Low cell support
Pf3D7_03_v3	923803	SNP	PASS	8.93	1	1605	3330	0.359	A,G	SC5	1	191	7031	0	0	0	23	0.106061	Clean	1
Pf3D7_03_v3	923803	SNP	PASS	8.93	1	1605	3330	0.359	A,G	SC3					0	0	0	0	Low cell support
Pf3D7_03_v3	923803	SNP	PASS	8.93	1	1605	3330	0.359	A,G	SC2	1	71	2615	0	0	0	12	0.0537634	Clean	1
Pf3D7_03_v3	923803	SNP	PASS	8.93	1	1605	3330	0.359	A,G	SC1	1	44	1628	0	0	0	3	0.0107527	Low cell support
Pf3D7_03_v3	923803	SNP	PASS	8.93	1	1605	3330	0.359	A,G	Doublet	1	58	2146	0	0	0	2	0.03125	Low cell support
Pf3D7_03_v3	923823	OVERLAP	PASS	7.62	1	8	3358	0.002302	A,G	SC7	1	63	2270	0	0	0	12	0.043956	Clean	1
Pf3D7_03_v3	923823	OVERLAP	PASS	7.62	1	8	3358	0.002302	A,G	SC6	1	3	111	0	0	0	2	0.028169	Low cell support
Pf3D7_03_v3	923823	OVERLAP	PASS	7.62	1	8	3358	0.002302	A,G	SC5	0	135	0	4983	20	0.0909091	0	0	Clean	0
Pf3D7_03_v3	923823	OVERLAP	PASS	7.62	1	8	3358	0.002302	A,G	SC3					0	0	0	0	Low cell support
Pf3D7_03_v3	923823	OVERLAP	PASS	7.62	1	8	3358	0.002302	A,G	SC2	1	54	1974	0	0	0	12	0.0537634	Clean	1
Pf3D7_03_v3	923823	OVERLAP	PASS	7.62	1	8	3358	0.002302	A,G	SC1	1	35	1295	0	0	0	2	0.00716846	Low cell support
Pf3D7_03_v3	923823	OVERLAP	PASS	7.62	1	8	3358	0.002302	A,G	Doublet	0	43	0	1591	2	0.03125	0	0	Low cell support
Pf3D7_03_v3	924115	SNP	PASS	11.97	1	303	3314	0.062	T,G	SC7	1	286	10330	0	0	0	36	0.159341	Clean	1
Pf3D7_03_v3	924115	SNP	PASS	11.97	1	303	3314	0.062	T,G	SC6	1	43	1567	0	0	0	8	0.0704225	Clean	1
Pf3D7_03_v3	924115	SNP	PASS	11.97	1	303	3314	0.062	T,G	SC5	0	157	0	5724	26	0.0959596	0	0	Clean	0
Pf3D7_03_v3	924115	SNP	PASS	11.97	1	303	3314	0.062	T,G	SC3					0	0	0	0	Low cell support
Pf3D7_03_v3	924115	SNP	PASS	11.97	1	303	3314	0.062	T,G	SC2	1	115	4123	0	0	0	17	0.0698925	Clean	1
Pf3D7_03_v3	924115	SNP	PASS	11.97	1	303	3314	0.062	T,G	SC1	1	6	222	0	0	0	3	0.0107527	Low cell support
Pf3D7_03_v3	924115	SNP	PASS	11.97	1	303	3314	0.062	T,G	Doublet	0	8	74	198	3	0.03125	1	0.03125	Low cell support
Pf3D7_03_v3	924907	SNP	PASS	13.52	1	2327	3234	0.773	G,T	SC7	0	76	0	2752	13	0.0494505	0	0	Clean	0
Pf3D7_03_v3	924907	SNP	PASS	13.52	1	2327	3234	0.773	G,T	SC6	1	4	111	37	1	0.0140845	1	0.0140845	Low cell support
Pf3D7_03_v3	924907	SNP	PASS	13.52	1	2327	3234	0.773	G,T	SC5	0	99	0	3603	12	0.0505051	0	0	Clean	0
Pf3D7_03_v3	924907	SNP	PASS	13.52	1	2327	3234	0.773	G,T	SC3					0	0	0	0	Low cell support
Pf3D7_03_v3	924907	SNP	PASS	13.52	1	2327	3234	0.773	G,T	SC2	1	85	3121	0	0	0	11	0.0591398	Clean	1
Pf3D7_03_v3	924907	SNP	PASS	13.52	1	2327	3234	0.773	G,T	SC1	1	8	284	0	0	0	2	0.00716846	Low cell support
Pf3D7_03_v3	924907	SNP	PASS	13.52	1	2327	3234	0.773	G,T	Doublet	0	14	0	506	1	0.03125	0	0	Low cell support
Pf3D7_03_v3	925808	SNP	PASS	7.27	1	3105	3118	0.995	A,G	SC7	0	13	0	481	1	0.00549451	0	0	Low cell support
Pf3D7_03_v3	925808	SNP	PASS	7.27	1	3105	3118	0.995	A,G	SC6	0	16	0	592	1	0.0140845	0	0	Low cell support
Pf3D7_03_v3	925808	SNP	PASS	7.27	1	3105	3118	0.995	A,G	SC5	0	20	0	740	7	0.0353535	0	0	Low cell support
Pf3D7_03_v3	925808	SNP	PASS	7.27	1	3105	3118	0.995	A,G	SC3					0	0	0	0	Low cell support
Pf3D7_03_v3	925808	SNP	PASS	7.27	1	3105	3118	0.995	A,G	SC2	0	25	0	913	8	0.0376344	0	0	Clean	0
Pf3D7_03_v3	925808	SNP	PASS	7.27	1	3105	3118	0.995	A,G	SC1					0	0	0	0	Low cell support
Pf3D7_03_v3	925808	SNP	PASS	7.27	1	3105	3118	0.995	A,G	Doublet					0	0	0	0	Low cell support
Pf3D7_03_v3	927956	SNP	PASS	2.85		177	3348	0.032	A,G	SC7	0	31	185	925	17	0.0879121	2	0.010989	Clean	0
Pf3D7_03_v3	927956	SNP	PASS	2.85		177	3348	0.032	A,G	SC6	1	2	37	37	1	0.0140845	0	0	Low cell support
Pf3D7_03_v3	927956	SNP	PASS	2.85		177	3348	0.032	A,G	SC5	1	43	1591	0	0	0	21	0.0959596	Clean	1
Pf3D7_03_v3	927956	SNP	PASS	2.85		177	3348	0.032	A,G	SC3					0	0	0	0	Low cell support
Pf3D7_03_v3	927956	SNP	PASS	2.85		177	3348	0.032	A,G	SC2	1	16	592	0	0	0	9	0.0483871	Clean	1
Pf3D7_03_v3	927956	SNP	PASS	2.85		177	3348	0.032	A,G	SC1	1	2	74	0	0	0	1	0.00358423	Low cell support
Pf3D7_03_v3	927956	SNP	PASS	2.85		177	3348	0.032	A,G	Doublet	1	12	333	111	2	0.0625	2	0.0625	Low cell support
Pf3D7_03_v3	930384	SNP	PASS	6.27		45	3286	0.006021	G,A	SC7	0	18	0	666	4	0.021978	0	0	Low cell support
Pf3D7_03_v3	930384	SNP	PASS	6.27		45	3286	0.006021	G,A	SC6					0	0	0	0	Low cell support
Pf3D7_03_v3	930384	SNP	PASS	6.27		45	3286	0.006021	G,A	SC5	1	10	370	0	0	0	2	0.010101	Low cell support
Pf3D7_03_v3	930384	SNP	PASS	6.27		45	3286	0.006021	G,A	SC3					0	0	0	0	Low cell support
Pf3D7_03_v3	930384	SNP	PASS	6.27		45	3286	0.006021	G,A	SC2	1	4	148	0	0	0	2	0.0107527	Low cell support
Pf3D7_03_v3	930384	SNP	PASS	6.27		45	3286	0.006021	G,A	SC1	1	14	518	0	0	0	6	0.0179211	Low cell support
Pf3D7_03_v3	930384	SNP	PASS	6.27		45	3286	0.006021	G,A	Doublet	0	1	0	37	1	0.03125	0	0	Low cell support
Pf3D7_03_v3	935548	SNP	PASS	11.91	1	152	3326	0.028	G,T	SC7	0	13	0	469	4	0.021978	0	0	Low cell support
Pf3D7_03_v3	935548	SNP	PASS	11.91	1	152	3326	0.028	G,T	SC6					0	0	0	0	Low cell support
Pf3D7_03_v3	935548	SNP	PASS	11.91	1	152	3326	0.028	G,T	SC5	1	26	950	0	0	0	6	0.030303	Low cell support
Pf3D7_03_v3	935548	SNP	PASS	11.91	1	152	3326	0.028	G,T	SC3					0	0	0	0	Low cell support
Pf3D7_03_v3	935548	SNP	PASS	11.91	1	152	3326	0.028	G,T	SC2	1	7	259	0	0	0	1	0.00537634	Low cell support
Pf3D7_03_v3	935548	SNP	PASS	11.91	1	152	3326	0.028	G,T	SC1					0	0	0	0	Low cell support
Pf3D7_03_v3	935548	SNP	PASS	11.91	1	152	3326	0.028	G,T	Doublet					0	0	0	0	Low cell support
Pf3D7_03_v3	942805	SNP	PASS	11.22	1	222	3350	0.091	G,A	SC7	1	66	2430	0	0	0	6	0.0274725	Low cell support
Pf3D7_03_v3	942805	SNP	PASS	11.22	1	222	3350	0.091	G,A	SC6	0	6	0	222	4	0.056338	0	0	Low cell support
Pf3D7_03_v3	942805	SNP	PASS	11.22	1	222	3350	0.091	G,A	SC5	1	66	2430	0	0	0	13	0.0505051	Clean	1
Pf3D7_03_v3	942805	SNP	PASS	11.22	1	222	3350	0.091	G,A	SC3	1	1	37	0	0	0	1	0.0285714	Low cell support
Pf3D7_03_v3	942805	SNP	PASS	11.22	1	222	3350	0.091	G,A	SC2	1	37	1369	0	0	0	6	0.0215054	Low cell support
Pf3D7_03_v3	942805	SNP	PASS	11.22	1	222	3350	0.091	G,A	SC1	1	16	592	0	0	0	5	0.0179211	Low cell support
Pf3D7_03_v3	942805	SNP	PASS	11.22	1	222	3350	0.091	G,A	Doublet	1	4	148	0	0	0	1	0.03125	Low cell support
Pf3D7_03_v3	944600	SNP	PASS	10.82	1	212	3446	0.03	C,G	SC7	1	35	1271	0	0	0	6	0.032967	Low cell support
Pf3D7_03_v3	944600	SNP	PASS	10.82	1	212	3446	0.03	C,G	SC6	0	11	0	407	1	0.0140845	0	0	Low cell support
Pf3D7_03_v3	944600	SNP	PASS	10.82	1	212	3446	0.03	C,G	SC5	1	82	2986	0	0	0	10	0.0454545	Clean	1
Pf3D7_03_v3	944600	SNP	PASS	10.82	1	212	3446	0.03	C,G	SC3					0	0	0	0	Low cell support
Pf3D7_03_v3	944600	SNP	PASS	10.82	1	212	3446	0.03	C,G	SC2	1	11	407	0	0	0	1	0.00537634	Low cell support
Pf3D7_03_v3	944600	SNP	PASS	10.82	1	212	3446	0.03	C,G	SC1	1	4	148	0	0	0	1	0.00358423	Low cell support
Pf3D7_03_v3	944600	SNP	PASS	10.82	1	212	3446	0.03	C,G	Doublet					0	0	0	0	Low cell support
Pf3D7_03_v3	946508	OVERLAP	PASS	7.08	1	1041	2832	0.349	A,G	SC7	1	3	111	0	0	0	1	0.00549451	Low cell support
Pf3D7_03_v3	946508	OVERLAP	PASS	7.08	1	1041	2832	0.349	A,G	SC6					0	0	0	0	Low cell support
Pf3D7_03_v3	946508	OVERLAP	PASS	7.08	1	1041	2832	0.349	A,G	SC5	0	70	0	2590	21	0.0959596	0	0	Clean	0
Pf3D7_03_v3	946508	OVERLAP	PASS	7.08	1	1041	2832	0.349	A,G	SC3					0	0	0	0	Low cell support
Pf3D7_03_v3	946508	OVERLAP	PASS	7.08	1	1041	2832	0.349	A,G	SC2					0	0	0	0	Low cell support
Pf3D7_03_v3	946508	OVERLAP	PASS	7.08	1	1041	2832	0.349	A,G	SC1					0	0	0	0	Low cell support
Pf3D7_03_v3	946508	OVERLAP	PASS	7.08	1	1041	2832	0.349	A,G	Doublet					0	0	0	0	Low cell support
Pf3D7_03_v3	948585	SNP	PASS	4.5	1	22	3514	0.001925	T,C	SC7	1	209	7541	0	0	0	48	0.115385	Clean	1
Pf3D7_03_v3	948585	SNP	PASS	4.5	1	22	3514	0.001925	T,C	SC6	0	32	0	1172	8	0.056338	0	0	Clean	0
Pf3D7_03_v3	948585	SNP	PASS	4.5	1	22	3514	0.001925	T,C	SC5	1	247	8947	0	0	0	56	0.136364	Clean	1
Pf3D7_03_v3	948585	SNP	PASS	4.5	1	22	3514	0.001925	T,C	SC3					0	0	0	0	Low cell support
Pf3D7_03_v3	948585	SNP	PASS	4.5	1	22	3514	0.001925	T,C	SC2	1	205	7369	0	0	0	41	0.11828	Clean	1
Pf3D7_03_v3	948585	SNP	PASS	4.5	1	22	3514	0.001925	T,C	SC1					0	0	0	0	Low cell support
Pf3D7_03_v3	948585	SNP	PASS	4.5	1	22	3514	0.001925	T,C	Doublet	1	8	284	0	0	0	4	0.03125	Low cell support
Pf3D7_03_v3	948874	SNP	PASS	3.81	1	10	3468	0.0004323	T,C	SC7	1	242	8942	0	0	0	33	0.115385	Clean	1
Pf3D7_03_v3	948874	SNP	PASS	3.81	1	10	3468	0.0004323	T,C	SC6	1	6	222	0	0	0	3	0.028169	Low cell support
Pf3D7_03_v3	948874	SNP	PASS	3.81	1	10	3468	0.0004323	T,C	SC5	0	204	0	7500	27	0.0909091	0	0	Clean	0
Pf3D7_03_v3	948874	SNP	PASS	3.81	1	10	3468	0.0004323	T,C	SC3					0	0	0	0	Low cell support
Pf3D7_03_v3	948874	SNP	PASS	3.81	1	10	3468	0.0004323	T,C	SC2	1	299	11051	0	0	0	36	0.112903	Clean	1
Pf3D7_03_v3	948874	SNP	PASS	3.81	1	10	3468	0.0004323	T,C	SC1					0	0	0	0	Low cell support
Pf3D7_03_v3	948874	SNP	PASS	3.81	1	10	3468	0.0004323	T,C	Doublet	0	35	395	876	4	0.03125	3	0.03125	Low cell support
Pf3D7_03_v3	951156	SNP	PASS	5.52	1	7	3368	0.0003348	A,G	SC7	1	63	2331	0	0	0	8	0.043956	Clean	1
Pf3D7_03_v3	951156	SNP	PASS	5.52	1	7	3368	0.0003348	A,G	SC6					0	0	0	0	Low cell support
Pf3D7_03_v3	951156	SNP	PASS	5.52	1	7	3368	0.0003348	A,G	SC5	0	148	37	5379	15	0.0555556	1	0.00505051	Clean	0
Pf3D7_03_v3	951156	SNP	PASS	5.52	1	7	3368	0.0003348	A,G	SC3					0	0	0	0	Low cell support
Pf3D7_03_v3	951156	SNP	PASS	5.52	1	7	3368	0.0003348	A,G	SC2	1	145	5353	0	0	0	16	0.0591398	Clean	1
Pf3D7_03_v3	951156	SNP	PASS	5.52	1	7	3368	0.0003348	A,G	SC1					0	0	0	0	Low cell support
Pf3D7_03_v3	951156	SNP	PASS	5.52	1	7	3368	0.0003348	A,G	Doublet	0	15	0	555	2	0.03125	0	0	Low cell support
Pf3D7_03_v3	951306	SNP	PASS	12.37	1	1670	3302	0.614	A,G	SC7	1	21	777	0	0	0	3	0.0164835	Low cell support
Pf3D7_03_v3	951306	SNP	PASS	12.37	1	1670	3302	0.614	A,G	SC6	1	1	37	0	0	0	1	0.0140845	Low cell support
Pf3D7_03_v3	951306	SNP	PASS	12.37	1	1670	3302	0.614	A,G	SC5	0	47	0	1727	11	0.0454545	0	0	Clean	0
Pf3D7_03_v3	951306	SNP	PASS	12.37	1	1670	3302	0.614	A,G	SC3					0	0	0	0	Low cell support
Pf3D7_03_v3	951306	SNP	PASS	12.37	1	1670	3302	0.614	A,G	SC2	0	43	0	1591	10	0.0376344	0	0	Clean	0
Pf3D7_03_v3	951306	SNP	PASS	12.37	1	1670	3302	0.614	A,G	SC1					0	0	0	0	Low cell support
Pf3D7_03_v3	951306	SNP	PASS	12.37	1	1670	3302	0.614	A,G	Doublet	0	17	0	629	2	0.03125	0	0	Low cell support
Pf3D7_03_v3	951558	SNP	PASS	12.96	1	858	3354	0.152	G,A	SC7	0	421	0	15516	36	0.131868	0	0	Clean	0
Pf3D7_03_v3	951558	SNP	PASS	12.96	1	858	3354	0.152	G,A	SC6	1	42	1542	0	0	0	2	0.0140845	Low cell support
Pf3D7_03_v3	951558	SNP	PASS	12.96	1	858	3354	0.152	G,A	SC5	1	628	22610	518	1	0.00505051	31	0.0909091	Clean	1
Pf3D7_03_v3	951558	SNP	PASS	12.96	1	858	3354	0.152	G,A	SC3					0	0	0	0	Low cell support
Pf3D7_03_v3	951558	SNP	PASS	12.96	1	858	3354	0.152	G,A	SC2	1	536	18514	1258	1	0.00537634	39	0.102151	Clean	1
Pf3D7_03_v3	951558	SNP	PASS	12.96	1	858	3354	0.152	G,A	SC1					0	0	0	0	Low cell support
Pf3D7_03_v3	951558	SNP	PASS	12.96	1	858	3354	0.152	G,A	Doublet	1	65	2369	0	0	0	5	0.03125	Low cell support
Pf3D7_03_v3	951695	SNP	PASS	7.02	1	61	3362	0.011	C,G	SC7	1	170	6242	0	0	0	23	0.0879121	Clean	1
Pf3D7_03_v3	951695	SNP	PASS	7.02	1	61	3362	0.011	C,G	SC6	1	12	444	0	0	0	3	0.0140845	Low cell support
Pf3D7_03_v3	951695	SNP	PASS	7.02	1	61	3362	0.011	C,G	SC5	0	164	0	5903	30	0.0959596	0	0	Clean	0
Pf3D7_03_v3	951695	SNP	PASS	7.02	1	61	3362	0.011	C,G	SC3					0	0	0	0	Low cell support
Pf3D7_03_v3	951695	SNP	PASS	7.02	1	61	3362	0.011	C,G	SC2	1	179	6563	0	0	0	36	0.112903	Clean	1
Pf3D7_03_v3	951695	SNP	PASS	7.02	1	61	3362	0.011	C,G	SC1	1	2	74	0	0	0	1	0.00358423	Low cell support
Pf3D7_03_v3	951695	SNP	PASS	7.02	1	61	3362	0.011	C,G	Doublet	1	10	346	0	0	0	5	0.03125	Low cell support
Pf3D7_03_v3	952082	SNP	PASS	12.59	1	1616	3304	0.364	G,T	SC7	0	72	37	2627	4	0.021978	0	0	Low cell support
Pf3D7_03_v3	952082	SNP	PASS	12.59	1	1616	3304	0.364	G,T	SC6	1	21	777	0	0	0	2	0.0140845	Low cell support
Pf3D7_03_v3	952082	SNP	PASS	12.59	1	1616	3304	0.364	G,T	SC5	1	29	1073	0	0	0	6	0.030303	Low cell support
Pf3D7_03_v3	952082	SNP	PASS	12.59	1	1616	3304	0.364	G,T	SC3					0	0	0	0	Low cell support
Pf3D7_03_v3	952082	SNP	PASS	12.59	1	1616	3304	0.364	G,T	SC2	0	74	0	2726	7	0.0376344	0	0	Low cell support
Pf3D7_03_v3	952082	SNP	PASS	12.59	1	1616	3304	0.364	G,T	SC1					0	0	0	0	Low cell support
Pf3D7_03_v3	952082	SNP	PASS	12.59	1	1616	3304	0.364	G,T	Doublet	0	15	0	555	1	0.03125	0	0	Low cell support
Pf3D7_03_v3	952091	OVERLAP	PASS	8.48	1	1816	3290	0.649	A,G	SC7	0	17	0	605	4	0.021978	0	0	Low cell support
Pf3D7_03_v3	952091	OVERLAP	PASS	8.48	1	1816	3290	0.649	A,G	SC6	0	6	0	222	0	0	0	0	Low cell support
Pf3D7_03_v3	952091	OVERLAP	PASS	8.48	1	1816	3290	0.649	A,G	SC5	0	16	0	494	1	0.00505051	0	0	Low cell support
Pf3D7_03_v3	952091	OVERLAP	PASS	8.48	1	1816	3290	0.649	A,G	SC3					0	0	0	0	Low cell support
Pf3D7_03_v3	952091	OVERLAP	PASS	8.48	1	1816	3290	0.649	A,G	SC2	0	80	0	2912	7	0.0376344	0	0	Low cell support
Pf3D7_03_v3	952091	OVERLAP	PASS	8.48	1	1816	3290	0.649	A,G	SC1					0	0	0	0	Low cell support
Pf3D7_03_v3	952091	OVERLAP	PASS	8.48	1	1816	3290	0.649	A,G	Doublet	0	13	0	481	1	0.03125	0	0	Low cell support
Pf3D7_03_v3	952220	SNP	PASS	5.02	1	1	3402	0.0004876	C,G	SC7	1	11	407	0	0	0	3	0.0164835	Low cell support
Pf3D7_03_v3	952220	SNP	PASS	5.02	1	1	3402	0.0004876	C,G	SC6	1	13	481	0	0	0	1	0.0140845	Low cell support
Pf3D7_03_v3	952220	SNP	PASS	5.02	1	1	3402	0.0004876	C,G	SC5	1	10	370	0	0	0	5	0.0252525	Low cell support
Pf3D7_03_v3	952220	SNP	PASS	5.02	1	1	3402	0.0004876	C,G	SC3					0	0	0	0	Low cell support
Pf3D7_03_v3	952220	SNP	PASS	5.02	1	1	3402	0.0004876	C,G	SC2	0	19	0	703	3	0.016129	0	0	Low cell support
Pf3D7_03_v3	952220	SNP	PASS	5.02	1	1	3402	0.0004876	C,G	SC1					0	0	0	0	Low cell support
Pf3D7_03_v3	952220	SNP	PASS	5.02	1	1	3402	0.0004876	C,G	Doublet	0	7	0	259	1	0.03125	0	0	Low cell support
Pf3D7_03_v3	952430	SNP	PASS	12.76	1	2192	3326	0.368	C,T	SC7	0	28	0	1036	8	0.043956	0	0	Clean	0
Pf3D7_03_v3	952430	SNP	PASS	12.76	1	2192	3326	0.368	C,T	SC6					0	0	0	0	Low cell support
Pf3D7_03_v3	952430	SNP	PASS	12.76	1	2192	3326	0.368	C,T	SC5	0	22	0	814	4	0.020202	0	0	Low cell support
Pf3D7_03_v3	952430	SNP	PASS	12.76	1	2192	3326	0.368	C,T	SC3					0	0	0	0	Low cell support
Pf3D7_03_v3	952430	SNP	PASS	12.76	1	2192	3326	0.368	C,T	SC2	0	30	0	1086	6	0.0322581	0	0	Low cell support
Pf3D7_03_v3	952430	SNP	PASS	12.76	1	2192	3326	0.368	C,T	SC1					0	0	0	0	Low cell support
Pf3D7_03_v3	952430	SNP	PASS	12.76	1	2192	3326	0.368	C,T	Doublet					0	0	0	0	Low cell support
Pf3D7_03_v3	954246	SNP	PASS	10.55	1	190	3390	0.031	C,G	SC7	1	53	1937	0	0	0	7	0.0384615	Low cell support
Pf3D7_03_v3	954246	SNP	PASS	10.55	1	190	3390	0.031	C,G	SC6	1	3	111	0	0	0	1	0.0140845	Low cell support
Pf3D7_03_v3	954246	SNP	PASS	10.55	1	190	3390	0.031	C,G	SC5	0	35	0	1283	3	0.010101	0	0	Low cell support
Pf3D7_03_v3	954246	SNP	PASS	10.55	1	190	3390	0.031	C,G	SC3	1	1	37	0	0	0	1	0.0285714	Low cell support
Pf3D7_03_v3	954246	SNP	PASS	10.55	1	190	3390	0.031	C,G	SC2	1	46	1690	0	0	0	5	0.0268817	Low cell support
Pf3D7_03_v3	954246	SNP	PASS	10.55	1	190	3390	0.031	C,G	SC1	1	8	296	0	0	0	1	0.00358423	Low cell support
Pf3D7_03_v3	954246	SNP	PASS	10.55	1	190	3390	0.031	C,G	Doublet					0	0	0	0	Low cell support
Pf3D7_03_v3	958385	SNP	PASS	10.85	1	375	3508	0.095	A,C	SC7	1	11	407	0	0	0	2	0.010989	Low cell support
Pf3D7_03_v3	958385	SNP	PASS	10.85	1	375	3508	0.095	A,C	SC6					0	0	0	0	Low cell support
Pf3D7_03_v3	958385	SNP	PASS	10.85	1	375	3508	0.095	A,C	SC5	1	43	1579	0	0	0	2	0.010101	Low cell support
Pf3D7_03_v3	958385	SNP	PASS	10.85	1	375	3508	0.095	A,C	SC3					0	0	0	0	Low cell support
Pf3D7_03_v3	958385	SNP	PASS	10.85	1	375	3508	0.095	A,C	SC2	0	42	0	1518	4	0.0215054	0	0	Low cell support
Pf3D7_03_v3	958385	SNP	PASS	10.85	1	375	3508	0.095	A,C	SC1	0	15	0	555	1	0.00358423	0	0	Low cell support
Pf3D7_03_v3	958385	SNP	PASS	10.85	1	375	3508	0.095	A,C	Doublet					0	0	0	0	Low cell support
Pf3D7_03_v3	963025	SNP	PASS	10.52		3378	3394	0.996	A,T	SC7	0	19	0	703	4	0.021978	0	0	Low cell support
Pf3D7_03_v3	963025	SNP	PASS	10.52		3378	3394	0.996	A,T	SC6	0	5	0	185	3	0.0422535	0	0	Low cell support
Pf3D7_03_v3	963025	SNP	PASS	10.52		3378	3394	0.996	A,T	SC5	0	26	0	962	9	0.0454545	0	0	Clean	0
Pf3D7_03_v3	963025	SNP	PASS	10.52		3378	3394	0.996	A,T	SC3	0	1	0	37	1	0.0285714	0	0	Low cell support
Pf3D7_03_v3	963025	SNP	PASS	10.52		3378	3394	0.996	A,T	SC2	0	18	0	666	6	0.0322581	0	0	Low cell support
Pf3D7_03_v3	963025	SNP	PASS	10.52		3378	3394	0.996	A,T	SC1	0	2	0	74	2	0.00716846	0	0	Low cell support
Pf3D7_03_v3	963025	SNP	PASS	10.52		3378	3394	0.996	A,T	Doublet					0	0	0	0	Low cell support
Pf3D7_03_v3	964369	SNP	PASS	12.67	1	3306	3316	0.996	G,C	SC7	0	805	0	29701	104	0.142857	0	0	Clean	0
Pf3D7_03_v3	964369	SNP	PASS	12.67	1	3306	3316	0.996	G,C	SC6	0	129	0	4773	12	0.0422535	0	0	Clean	0
Pf3D7_03_v3	964369	SNP	PASS	12.67	1	3306	3316	0.996	G,C	SC5	0	1440	0	53004	144	0.131313	0	0	Clean	0
Pf3D7_03_v3	964369	SNP	PASS	12.67	1	3306	3316	0.996	G,C	SC3					0	0	0	0	Low cell support
Pf3D7_03_v3	964369	SNP	PASS	12.67	1	3306	3316	0.996	G,C	SC2	0	1181	0	43565	146	0.16129	0	0	Clean	0
Pf3D7_03_v3	964369	SNP	PASS	12.67	1	3306	3316	0.996	G,C	SC1					0	0	0	0	Low cell support
Pf3D7_03_v3	964369	SNP	PASS	12.67	1	3306	3316	0.996	G,C	Doublet	0	59	0	2159	11	0.09375	0	0	Clean	0
Pf3D7_03_v3	968303	SNP	PASS	7.92		2300	3026	0.673	T,A	SC7	0	126	74	4564	45	0.214286	1	0.00549451	Clean	0
Pf3D7_03_v3	968303	SNP	PASS	7.92		2300	3026	0.673	T,A	SC6	0	28	37	987	11	0.126761	0	0	Clean	0
Pf3D7_03_v3	968303	SNP	PASS	7.92		2300	3026	0.673	T,A	SC5	0	166	444	5674	58	0.242424	0	0	Clean	0
Pf3D7_03_v3	968303	SNP	PASS	7.92		2300	3026	0.673	T,A	SC3	0	4	0	148	3	0.0857143	0	0	Low cell support
Pf3D7_03_v3	968303	SNP	PASS	7.92		2300	3026	0.673	T,A	SC2	0	76	0	2800	35	0.155914	0	0	Clean	0
Pf3D7_03_v3	968303	SNP	PASS	7.92		2300	3026	0.673	T,A	SC1	0	25	37	888	11	0.0394265	1	0.00358423	Clean	0
Pf3D7_03_v3	968303	SNP	PASS	7.92		2300	3026	0.673	T,A	Doublet	0	3	37	62	2	0.03125	1	0.03125	Low cell support
Pf3D7_03_v3	971360	SNP	PASS	4.66	1	2	3406	0.001522	A,T	SC7	1	179	6587	0	0	0	32	0.115385	Clean	1
Pf3D7_03_v3	971360	SNP	PASS	4.66	1	2	3406	0.001522	A,T	SC6	1	20	740	0	0	0	5	0.056338	Low cell support
Pf3D7_03_v3	971360	SNP	PASS	4.66	1	2	3406	0.001522	A,T	SC5	1	147	5415	0	0	0	30	0.131313	Clean	1
Pf3D7_03_v3	971360	SNP	PASS	4.66	1	2	3406	0.001522	A,T	SC3					0	0	0	0	Low cell support
Pf3D7_03_v3	971360	SNP	PASS	4.66	1	2	3406	0.001522	A,T	SC2	0	88	0	3160	17	0.0806452	0	0	Clean	0
Pf3D7_03_v3	971360	SNP	PASS	4.66	1	2	3406	0.001522	A,T	SC1	0	5	37	148	3	0.0107527	1	0.00358423	Low cell support
Pf3D7_03_v3	971360	SNP	PASS	4.66	1	2	3406	0.001522	A,T	Doublet	1	7	148	111	1	0.03125	1	0.03125	Low cell support
Pf3D7_03_v3	971520	SNP	PASS	12.88	1	3299	3330	0.99	C,A	SC7	0	69	0	2529	22	0.104396	0	0	Clean	0
Pf3D7_03_v3	971520	SNP	PASS	12.88	1	3299	3330	0.99	C,A	SC6	0	14	0	518	6	0.084507	0	0	Low cell support
Pf3D7_03_v3	971520	SNP	PASS	12.88	1	3299	3330	0.99	C,A	SC5	0	50	0	1838	9	0.0454545	0	0	Clean	0
Pf3D7_03_v3	971520	SNP	PASS	12.88	1	3299	3330	0.99	C,A	SC3					0	0	0	0	Low cell support
Pf3D7_03_v3	971520	SNP	PASS	12.88	1	3299	3330	0.99	C,A	SC2	0	80	0	2936	11	0.0591398	0	0	Clean	0
Pf3D7_03_v3	971520	SNP	PASS	12.88	1	3299	3330	0.99	C,A	SC1	0	29	0	1073	2	0.00716846	0	0	Low cell support
Pf3D7_03_v3	971520	SNP	PASS	12.88	1	3299	3330	0.99	C,A	Doublet					0	0	0	0	Low cell support
Pf3D7_03_v3	972249	SNP	PASS	4.5	1	1	3310	0.0002333	G,A	SC7	1	73	2677	0	0	0	7	0.032967	Low cell support
Pf3D7_03_v3	972249	SNP	PASS	4.5	1	1	3310	0.0002333	G,A	SC6	1	9	333	0	0	0	1	0.0140845	Low cell support
Pf3D7_03_v3	972249	SNP	PASS	4.5	1	1	3310	0.0002333	G,A	SC5	0	31	0	1147	7	0.0353535	0	0	Low cell support
Pf3D7_03_v3	972249	SNP	PASS	4.5	1	1	3310	0.0002333	G,A	SC3					0	0	0	0	Low cell support
Pf3D7_03_v3	972249	SNP	PASS	4.5	1	1	3310	0.0002333	G,A	SC2	1	36	1308	0	0	0	10	0.0430108	Clean	1
Pf3D7_03_v3	972249	SNP	PASS	4.5	1	1	3310	0.0002333	G,A	SC1	1	32	1172	0	0	0	3	0.0107527	Low cell support
Pf3D7_03_v3	972249	SNP	PASS	4.5	1	1	3310	0.0002333	G,A	Doublet	1	2	74	0	0	0	1	0.03125	Low cell support
Pf3D7_03_v3	972511	SNP	PASS	7.26	1	3221	3238	0.994	A,G	SC7	0	58	0	2122	5	0.0274725	0	0	Low cell support
Pf3D7_03_v3	972511	SNP	PASS	7.26	1	3221	3238	0.994	A,G	SC6	0	12	0	444	1	0.0140845	0	0	Low cell support
Pf3D7_03_v3	972511	SNP	PASS	7.26	1	3221	3238	0.994	A,G	SC5	0	84	0	3072	13	0.0555556	0	0	Clean	0
Pf3D7_03_v3	972511	SNP	PASS	7.26	1	3221	3238	0.994	A,G	SC3					0	0	0	0	Low cell support
Pf3D7_03_v3	972511	SNP	PASS	7.26	1	3221	3238	0.994	A,G	SC2	0	103	0	3763	9	0.0430108	0	0	Clean	0
Pf3D7_03_v3	972511	SNP	PASS	7.26	1	3221	3238	0.994	A,G	SC1	0	22	25	777	5	0.0179211	1	0.00358423	Low cell support
Pf3D7_03_v3	972511	SNP	PASS	7.26	1	3221	3238	0.994	A,G	Doublet	0	24	0	888	3	0.0625	0	0	Low cell support
Pf3D7_03_v3	974553	SNP	PASS	13.67	1	2622	3442	0.8	C,T	SC7	0	231	0	8547	16	0.0714286	0	0	Clean	0
Pf3D7_03_v3	974553	SNP	PASS	13.67	1	2622	3442	0.8	C,T	SC6	0	3	0	111	2	0.028169	0	0	Low cell support
Pf3D7_03_v3	974553	SNP	PASS	13.67	1	2622	3442	0.8	C,T	SC5	0	73	0	2689	15	0.0555556	0	0	Clean	0
Pf3D7_03_v3	974553	SNP	PASS	13.67	1	2622	3442	0.8	C,T	SC3					0	0	0	0	Low cell support
Pf3D7_03_v3	974553	SNP	PASS	13.67	1	2622	3442	0.8	C,T	SC2	0	53	0	1961	4	0.0215054	0	0	Low cell support
Pf3D7_03_v3	974553	SNP	PASS	13.67	1	2622	3442	0.8	C,T	SC1	0	2	0	74	2	0.00716846	0	0	Low cell support
Pf3D7_03_v3	974553	SNP	PASS	13.67	1	2622	3442	0.8	C,T	Doublet					0	0	0	0	Low cell support
Pf3D7_03_v3	975676	SNP	PASS	6.62	1	3270	3296	0.994	A,T	SC7	0	38	0	1394	4	0.021978	0	0	Low cell support
Pf3D7_03_v3	975676	SNP	PASS	6.62	1	3270	3296	0.994	A,T	SC6					0	0	0	0	Low cell support
Pf3D7_03_v3	975676	SNP	PASS	6.62	1	3270	3296	0.994	A,T	SC5	0	19	0	703	3	0.0151515	0	0	Low cell support
Pf3D7_03_v3	975676	SNP	PASS	6.62	1	3270	3296	0.994	A,T	SC3					0	0	0	0	Low cell support
Pf3D7_03_v3	975676	SNP	PASS	6.62	1	3270	3296	0.994	A,T	SC2	0	10	0	370	1	0.00537634	0	0	Low cell support
Pf3D7_03_v3	975676	SNP	PASS	6.62	1	3270	3296	0.994	A,T	SC1					0	0	0	0	Low cell support
Pf3D7_03_v3	975676	SNP	PASS	6.62	1	3270	3296	0.994	A,T	Doublet					0	0	0	0	Low cell support
Pf3D7_03_v3	978206	SNP	PASS	5.5		32	3128	0.009298	T,C	SC7	1	24	888	0	0	0	14	0.0769231	Clean	1
Pf3D7_03_v3	978206	SNP	PASS	5.5		32	3128	0.009298	T,C	SC6	1	3	111	0	0	0	2	0.028169	Low cell support
Pf3D7_03_v3	978206	SNP	PASS	5.5		32	3128	0.009298	T,C	SC5	0	15	0	543	11	0.0555556	0	0	Clean	0
Pf3D7_03_v3	978206	SNP	PASS	5.5		32	3128	0.009298	T,C	SC3					0	0	0	0	Low cell support
Pf3D7_03_v3	978206	SNP	PASS	5.5		32	3128	0.009298	T,C	SC2	1	14	506	0	0	0	6	0.0322581	Low cell support
Pf3D7_03_v3	978206	SNP	PASS	5.5		32	3128	0.009298	T,C	SC1	0	5	37	148	1	0.00358423	1	0.00358423	Low cell support
Pf3D7_03_v3	978206	SNP	PASS	5.5		32	3128	0.009298	T,C	Doublet					0	0	0	0	Low cell support
Pf3D7_03_v3	979334	SNP	PASS	10.67	1	4	3356	0.001042	G,A	SC7	1	68	2492	0	0	0	15	0.0824176	Clean	1
Pf3D7_03_v3	979334	SNP	PASS	10.67	1	4	3356	0.001042	G,A	SC6	1	5	173	0	0	0	4	0.0422535	Low cell support
Pf3D7_03_v3	979334	SNP	PASS	10.67	1	4	3356	0.001042	G,A	SC5	1	66	2430	0	0	0	11	0.0505051	Clean	1
Pf3D7_03_v3	979334	SNP	PASS	10.67	1	4	3356	0.001042	G,A	SC3					0	0	0	0	Low cell support
Pf3D7_03_v3	979334	SNP	PASS	10.67	1	4	3356	0.001042	G,A	SC2	0	14	0	506	5	0.0268817	0	0	Low cell support
Pf3D7_03_v3	979334	SNP	PASS	10.67	1	4	3356	0.001042	G,A	SC1					0	0	0	0	Low cell support
Pf3D7_03_v3	979334	SNP	PASS	10.67	1	4	3356	0.001042	G,A	Doublet	1	1	37	0	0	0	1	0.03125	Low cell support
Pf3D7_03_v3	982988	SNP	PASS	10.6	1	31	3078	0.009596	T,C	SC7	0	2117	0	77957	95	0.258242	0	0	Clean	0
Pf3D7_03_v3	982988	SNP	PASS	10.6	1	31	3078	0.009596	T,C	SC6	0	243	0	8931	11	0.112676	0	0	Clean	0
Pf3D7_03_v3	982988	SNP	PASS	10.6	1	31	3078	0.009596	T,C	SC5	1	2449	90167	37	0	0	92	0.242424	Clean	1
Pf3D7_03_v3	982988	SNP	PASS	10.6	1	31	3078	0.009596	T,C	SC3					0	0	0	0	Low cell support
Pf3D7_03_v3	982988	SNP	PASS	10.6	1	31	3078	0.009596	T,C	SC2	1	805	29653	0	0	0	27	0.0860215	Clean	1
Pf3D7_03_v3	982988	SNP	PASS	10.6	1	31	3078	0.009596	T,C	SC1					0	0	0	0	Low cell support
Pf3D7_03_v3	982988	SNP	PASS	10.6	1	31	3078	0.009596	T,C	Doublet					0	0	0	0	Low cell support
Pf3D7_03_v3	983192	SNP	PASS	11.5	1	639	3078	0.254	A,G	SC7	1	172	6304	0	0	0	51	0.203297	Clean	1
Pf3D7_03_v3	983192	SNP	PASS	11.5	1	639	3078	0.254	A,G	SC6	1	21	777	0	0	0	6	0.056338	Low cell support
Pf3D7_03_v3	983192	SNP	PASS	11.5	1	639	3078	0.254	A,G	SC5	0	114	0	4170	35	0.121212	0	0	Clean	0
Pf3D7_03_v3	983192	SNP	PASS	11.5	1	639	3078	0.254	A,G	SC3					0	0	0	0	Low cell support
Pf3D7_03_v3	983192	SNP	PASS	11.5	1	639	3078	0.254	A,G	SC2	1	68	2516	0	0	0	22	0.0752688	Clean	1
Pf3D7_03_v3	983192	SNP	PASS	11.5	1	639	3078	0.254	A,G	SC1					0	0	0	0	Low cell support
Pf3D7_03_v3	983192	SNP	PASS	11.5	1	639	3078	0.254	A,G	Doublet					0	0	0	0	Low cell support
Pf3D7_03_v3	986545	INDEL	PASS	7.97	1	1	3388	0.0001299	G,A	SC7	1	127	4651	0	0	0	8	0.043956	Clean	1
Pf3D7_03_v3	986545	INDEL	PASS	7.97	1	1	3388	0.0001299	G,A	SC6	1	33	1197	0	0	0	4	0.056338	Low cell support
Pf3D7_03_v3	986545	INDEL	PASS	7.97	1	1	3388	0.0001299	G,A	SC5	1	35	1247	0	0	0	8	0.040404	Clean	1
Pf3D7_03_v3	986545	INDEL	PASS	7.97	1	1	3388	0.0001299	G,A	SC3					0	0	0	0	Low cell support
Pf3D7_03_v3	986545	INDEL	PASS	7.97	1	1	3388	0.0001299	G,A	SC2	0	24	148	740	2	0.00537634	1	0.00537634	Low cell support
Pf3D7_03_v3	986545	INDEL	PASS	7.97	1	1	3388	0.0001299	G,A	SC1	1	43	1567	0	0	0	5	0.0179211	Low cell support
Pf3D7_03_v3	986545	INDEL	PASS	7.97	1	1	3388	0.0001299	G,A	Doublet	1	23	851	0	0	0	2	0.0625	Low cell support
Pf3D7_03_v3	988360	OVERLAP	PASS	4.67		7	3136	0.000414	A,T	SC7	1	112	4036	0	0	0	20	0.104396	Clean	1
Pf3D7_03_v3	988360	OVERLAP	PASS	4.67		7	3136	0.000414	A,T	SC6	1	52	1876	0	0	0	8	0.112676	Clean	1
Pf3D7_03_v3	988360	OVERLAP	PASS	4.67		7	3136	0.000414	A,T	SC5	0	61	0	2245	21	0.0959596	0	0	Clean	0
Pf3D7_03_v3	988360	OVERLAP	PASS	4.67		7	3136	0.000414	A,T	SC3					0	0	0	0	Low cell support
Pf3D7_03_v3	988360	OVERLAP	PASS	4.67		7	3136	0.000414	A,T	SC2	1	120	4296	0	0	0	23	0.11828	Clean	1
Pf3D7_03_v3	988360	OVERLAP	PASS	4.67		7	3136	0.000414	A,T	SC1	1	121	4369	0	0	0	17	0.0573477	Clean	1
Pf3D7_03_v3	988360	OVERLAP	PASS	4.67		7	3136	0.000414	A,T	Doublet	1	1	37	0	0	0	0	0	Low cell support
Pf3D7_03_v3	992785	SNP	PASS	6.55	1	1	3270	0.02	T,C	SC7	0	7	0	235	3	0.0164835	0	0	Low cell support
Pf3D7_03_v3	992785	SNP	PASS	6.55	1	1	3270	0.02	T,C	SC6					0	0	0	0	Low cell support
Pf3D7_03_v3	992785	SNP	PASS	6.55	1	1	3270	0.02	T,C	SC5	1	7	259	0	0	0	3	0.0151515	Low cell support
Pf3D7_03_v3	992785	SNP	PASS	6.55	1	1	3270	0.02	T,C	SC3					0	0	0	0	Low cell support
Pf3D7_03_v3	992785	SNP	PASS	6.55	1	1	3270	0.02	T,C	SC2	1	25	913	0	0	0	7	0.0322581	Low cell support
Pf3D7_03_v3	992785	SNP	PASS	6.55	1	1	3270	0.02	T,C	SC1	1	9	333	0	0	0	4	0.0143369	Low cell support
Pf3D7_03_v3	992785	SNP	PASS	6.55	1	1	3270	0.02	T,C	Doublet					0	0	0	0	Low cell support
Pf3D7_03_v3	993289	SNP	PASS	10.17	1	3195	3196	0.997	G,T	SC7	0	54	0	1974	5	0.0274725	0	0	Low cell support
Pf3D7_03_v3	993289	SNP	PASS	10.17	1	3195	3196	0.997	G,T	SC6	0	14	0	518	5	0.056338	0	0	Low cell support
Pf3D7_03_v3	993289	SNP	PASS	10.17	1	3195	3196	0.997	G,T	SC5	0	28	0	1024	5	0.020202	0	0	Low cell support
Pf3D7_03_v3	993289	SNP	PASS	10.17	1	3195	3196	0.997	G,T	SC3	0	5	0	185	1	0.0285714	0	0	Low cell support
Pf3D7_03_v3	993289	SNP	PASS	10.17	1	3195	3196	0.997	G,T	SC2	0	5	0	173	2	0.0107527	0	0	Low cell support
Pf3D7_03_v3	993289	SNP	PASS	10.17	1	3195	3196	0.997	G,T	SC1	0	17	0	620	3	0.0107527	0	0	Low cell support
Pf3D7_03_v3	993289	SNP	PASS	10.17	1	3195	3196	0.997	G,T	Doublet	0	15	0	555	2	0.03125	0	0	Low cell support
Pf3D7_03_v3	993530	SNP	PASS	10.29	1	2496	3250	0.687	T,A	SC7	0	106	0	3874	18	0.0879121	0	0	Clean	0
Pf3D7_03_v3	993530	SNP	PASS	10.29	1	2496	3250	0.687	T,A	SC6	0	18	0	654	7	0.0985915	0	0	Low cell support
Pf3D7_03_v3	993530	SNP	PASS	10.29	1	2496	3250	0.687	T,A	SC5	0	107	0	3875	20	0.0959596	0	0	Clean	0
Pf3D7_03_v3	993530	SNP	PASS	10.29	1	2496	3250	0.687	T,A	SC3	0	10	0	370	3	0.0857143	0	0	Low cell support
Pf3D7_03_v3	993530	SNP	PASS	10.29	1	2496	3250	0.687	T,A	SC2	1	89	3257	0	0	0	13	0.0645161	Clean	1
Pf3D7_03_v3	993530	SNP	PASS	10.29	1	2496	3250	0.687	T,A	SC1	1	128	4712	0	0	0	19	0.0645161	Clean	1
Pf3D7_03_v3	993530	SNP	PASS	10.29	1	2496	3250	0.687	T,A	Doublet	1	15	407	148	1	0.03125	1	0.03125	Low cell support
Pf3D7_03_v3	993917	SNP	PASS	4.98		977	3048	0.232	T,A	SC7	0	17	0	605	8	0.043956	0	0	Clean	0
Pf3D7_03_v3	993917	SNP	PASS	4.98		977	3048	0.232	T,A	SC6	0	7	0	259	3	0.0422535	0	0	Low cell support
Pf3D7_03_v3	993917	SNP	PASS	4.98		977	3048	0.232	T,A	SC5	1	13	481	0	0	0	9	0.040404	Clean	1
Pf3D7_03_v3	993917	SNP	PASS	4.98		977	3048	0.232	T,A	SC3	1	8	296	0	0	0	2	0.0571429	Low cell support
Pf3D7_03_v3	993917	SNP	PASS	4.98		977	3048	0.232	T,A	SC2	1	10	358	0	0	0	5	0.016129	Low cell support
Pf3D7_03_v3	993917	SNP	PASS	4.98		977	3048	0.232	T,A	SC1	1	9	321	0	0	0	5	0.0179211	Low cell support
Pf3D7_03_v3	993917	SNP	PASS	4.98		977	3048	0.232	T,A	Doublet					0	0	0	0	Low cell support
Pf3D7_04_v3	93405	SNP	PASS	13.32	1	2806	3374	0.769	A,T	SC7	1	2	74	0	0	0	1	0.00549451	Low cell support
Pf3D7_04_v3	93405	SNP	PASS	13.32	1	2806	3374	0.769	A,T	SC6	1	96	3528	0	0	0	16	0.15493	Clean	1
Pf3D7_04_v3	93405	SNP	PASS	13.32	1	2806	3374	0.769	A,T	SC5					0	0	0	0	Low cell support
Pf3D7_04_v3	93405	SNP	PASS	13.32	1	2806	3374	0.769	A,T	SC3	0	12	0	420	4	0.114286	0	0	Low cell support
Pf3D7_04_v3	93405	SNP	PASS	13.32	1	2806	3374	0.769	A,T	SC2	1	44	1604	0	0	0	6	0.0268817	Low cell support
Pf3D7_04_v3	93405	SNP	PASS	13.32	1	2806	3374	0.769	A,T	SC1	1	252	9300	0	0	0	51	0.121864	Clean	1
Pf3D7_04_v3	93405	SNP	PASS	13.32	1	2806	3374	0.769	A,T	Doublet	1	32	1184	0	0	0	7	0.1875	Low cell support
Pf3D7_04_v3	93544	SNP	PASS	13.22	1	104	3390	0.058	T,G	SC7					0	0	0	0	Low cell support
Pf3D7_04_v3	93544	SNP	PASS	13.22	1	104	3390	0.058	T,G	SC6	0	5	0	185	2	0.0140845	0	0	Low cell support
Pf3D7_04_v3	93544	SNP	PASS	13.22	1	104	3390	0.058	T,G	SC5					0	0	0	0	Low cell support
Pf3D7_04_v3	93544	SNP	PASS	13.22	1	104	3390	0.058	T,G	SC3	1	61	2233	0	0	0	9	0.228571	Clean	1
Pf3D7_04_v3	93544	SNP	PASS	13.22	1	104	3390	0.058	T,G	SC2					0	0	0	0	Low cell support
Pf3D7_04_v3	93544	SNP	PASS	13.22	1	104	3390	0.058	T,G	SC1	0	21	0	777	8	0.0250896	0	0	Clean	0
Pf3D7_04_v3	93544	SNP	PASS	13.22	1	104	3390	0.058	T,G	Doublet	0	11	185	222	2	0.0625	1	0.03125	Low cell support
Pf3D7_04_v3	93912	SNP	PASS	10.62		1195	3330	0.324	C,T	SC7					0	0	0	0	Low cell support
Pf3D7_04_v3	93912	SNP	PASS	10.62		1195	3330	0.324	C,T	SC6	1	28	1036	0	0	0	6	0.084507	Low cell support
Pf3D7_04_v3	93912	SNP	PASS	10.62		1195	3330	0.324	C,T	SC5					0	0	0	0	Low cell support
Pf3D7_04_v3	93912	SNP	PASS	10.62		1195	3330	0.324	C,T	SC3	0	8	0	283	2	0.0571429	0	0	Low cell support
Pf3D7_04_v3	93912	SNP	PASS	10.62		1195	3330	0.324	C,T	SC2					0	0	0	0	Low cell support
Pf3D7_04_v3	93912	SNP	PASS	10.62		1195	3330	0.324	C,T	SC1	1	90	3270	0	0	0	17	0.0573477	Clean	1
Pf3D7_04_v3	93912	SNP	PASS	10.62		1195	3330	0.324	C,T	Doublet	1	3	111	0	0	0	2	0.0625	Low cell support
Pf3D7_04_v3	93980	SNP	PASS	6.49		590	3366	0.15	C,T	SC7					0	0	0	0	Low cell support
Pf3D7_04_v3	93980	SNP	PASS	6.49		590	3366	0.15	C,T	SC6	0	11	0	360	4	0.056338	0	0	Low cell support
Pf3D7_04_v3	93980	SNP	PASS	6.49		590	3366	0.15	C,T	SC5					0	0	0	0	Low cell support
Pf3D7_04_v3	93980	SNP	PASS	6.49		590	3366	0.15	C,T	SC3	1	6	198	0	0	0	2	0.0571429	Low cell support
Pf3D7_04_v3	93980	SNP	PASS	6.49		590	3366	0.15	C,T	SC2	0	5	0	177	2	0.0107527	0	0	Low cell support
Pf3D7_04_v3	93980	SNP	PASS	6.49		590	3366	0.15	C,T	SC1	0	29	0	930	8	0.0250896	0	0	Clean	0
Pf3D7_04_v3	93980	SNP	PASS	6.49		590	3366	0.15	C,T	Doublet	0	2	0	74	1	0.03125	0	0	Low cell support
Pf3D7_04_v3	104157	SNP	PASS	12.48	1	302	3236	0.168	T,G	SC7					0	0	0	0	Low cell support
Pf3D7_04_v3	104157	SNP	PASS	12.48	1	302	3236	0.168	T,G	SC6	1	251	9131	0	0	0	19	0.028169	Clean	1
Pf3D7_04_v3	104157	SNP	PASS	12.48	1	302	3236	0.168	T,G	SC5					0	0	0	0	Low cell support
Pf3D7_04_v3	104157	SNP	PASS	12.48	1	302	3236	0.168	T,G	SC3					0	0	0	0	Low cell support
Pf3D7_04_v3	104157	SNP	PASS	12.48	1	302	3236	0.168	T,G	SC2					0	0	0	0	Low cell support
Pf3D7_04_v3	104157	SNP	PASS	12.48	1	302	3236	0.168	T,G	SC1	0	29	0	1061	4	0.0107527	0	0	Low cell support
Pf3D7_04_v3	104157	SNP	PASS	12.48	1	302	3236	0.168	T,G	Doublet					0	0	0	0	Low cell support
Pf3D7_04_v3	108860	SNP	PASS	11.6	1	272	3014	0.07	G,A	SC7					0	0	0	0	Low cell support
Pf3D7_04_v3	108860	SNP	PASS	11.6	1	272	3014	0.07	G,A	SC6					0	0	0	0	Low cell support
Pf3D7_04_v3	108860	SNP	PASS	11.6	1	272	3014	0.07	G,A	SC5					0	0	0	0	Low cell support
Pf3D7_04_v3	108860	SNP	PASS	11.6	1	272	3014	0.07	G,A	SC3					0	0	0	0	Low cell support
Pf3D7_04_v3	108860	SNP	PASS	11.6	1	272	3014	0.07	G,A	SC2					0	0	0	0	Low cell support
Pf3D7_04_v3	108860	SNP	PASS	11.6	1	272	3014	0.07	G,A	SC1	0	67	0	2395	2	0.00358423	0	0	Low cell support
Pf3D7_04_v3	108860	SNP	PASS	11.6	1	272	3014	0.07	G,A	Doublet					0	0	0	0	Low cell support
Pf3D7_04_v3	109018	SNP	PASS	10.94	1	73	3078	0.021	T,A	SC7					0	0	0	0	Low cell support
Pf3D7_04_v3	109018	SNP	PASS	10.94	1	73	3078	0.021	T,A	SC6					0	0	0	0	Low cell support
Pf3D7_04_v3	109018	SNP	PASS	10.94	1	73	3078	0.021	T,A	SC5					0	0	0	0	Low cell support
Pf3D7_04_v3	109018	SNP	PASS	10.94	1	73	3078	0.021	T,A	SC3					0	0	0	0	Low cell support
Pf3D7_04_v3	109018	SNP	PASS	10.94	1	73	3078	0.021	T,A	SC2	0	6	0	222	1	0.00537634	0	0	Low cell support
Pf3D7_04_v3	109018	SNP	PASS	10.94	1	73	3078	0.021	T,A	SC1	0	105	0	3873	8	0.0179211	0	0	Clean	0
Pf3D7_04_v3	109018	SNP	PASS	10.94	1	73	3078	0.021	T,A	Doublet	0	3	0	111	1	0.03125	0	0	Low cell support
Pf3D7_04_v3	110694	SNP	PASS	8.8	1	410	3294	0.178	T,C	SC7					0	0	0	0	Low cell support
Pf3D7_04_v3	110694	SNP	PASS	8.8	1	410	3294	0.178	T,C	SC6					0	0	0	0	Low cell support
Pf3D7_04_v3	110694	SNP	PASS	8.8	1	410	3294	0.178	T,C	SC5					0	0	0	0	Low cell support
Pf3D7_04_v3	110694	SNP	PASS	8.8	1	410	3294	0.178	T,C	SC3	1	6	222	0	0	0	1	0.0285714	Low cell support
Pf3D7_04_v3	110694	SNP	PASS	8.8	1	410	3294	0.178	T,C	SC2	0	9	0	321	1	0.00537634	0	0	Low cell support
Pf3D7_04_v3	110694	SNP	PASS	8.8	1	410	3294	0.178	T,C	SC1	0	59	0	2159	7	0.0215054	0	0	Low cell support
Pf3D7_04_v3	110694	SNP	PASS	8.8	1	410	3294	0.178	T,C	Doublet					0	0	0	0	Low cell support
Pf3D7_04_v3	110821	SNP	PASS	13.17	1	644	3298	0.382	T,A	SC7					0	0	0	0	Low cell support
Pf3D7_04_v3	110821	SNP	PASS	13.17	1	644	3298	0.382	T,A	SC6					0	0	0	0	Low cell support
Pf3D7_04_v3	110821	SNP	PASS	13.17	1	644	3298	0.382	T,A	SC5					0	0	0	0	Low cell support
Pf3D7_04_v3	110821	SNP	PASS	13.17	1	644	3298	0.382	T,A	SC3	1	2	74	0	0	0	1	0.0285714	Low cell support
Pf3D7_04_v3	110821	SNP	PASS	13.17	1	644	3298	0.382	T,A	SC2	0	5	0	185	1	0.00537634	0	0	Low cell support
Pf3D7_04_v3	110821	SNP	PASS	13.17	1	644	3298	0.382	T,A	SC1	0	93	0	3405	10	0.0322581	0	0	Clean	0
Pf3D7_04_v3	110821	SNP	PASS	13.17	1	644	3298	0.382	T,A	Doublet	1	1	37	0	0	0	1	0.03125	Low cell support
Pf3D7_04_v3	115526	SNP	PASS	4.96	1	8	3440	0.001049	T,A	SC7					0	0	0	0	Low cell support
Pf3D7_04_v3	115526	SNP	PASS	4.96	1	8	3440	0.001049	T,A	SC6	1	6	222	0	0	0	1	0.0140845	Low cell support
Pf3D7_04_v3	115526	SNP	PASS	4.96	1	8	3440	0.001049	T,A	SC5	1	46	1702	0	0	0	5	0.020202	Low cell support
Pf3D7_04_v3	115526	SNP	PASS	4.96	1	8	3440	0.001049	T,A	SC3	0	16	0	592	2	0.0571429	0	0	Low cell support
Pf3D7_04_v3	115526	SNP	PASS	4.96	1	8	3440	0.001049	T,A	SC2					0	0	0	0	Low cell support
Pf3D7_04_v3	115526	SNP	PASS	4.96	1	8	3440	0.001049	T,A	SC1	1	26	950	0	0	0	5	0.0143369	Low cell support
Pf3D7_04_v3	115526	SNP	PASS	4.96	1	8	3440	0.001049	T,A	Doublet	1	8	296	0	0	0	1	0.03125	Low cell support
Pf3D7_04_v3	115604	SNP	PASS	12.64	1	625	3436	0.104	T,C	SC7					0	0	0	0	Low cell support
Pf3D7_04_v3	115604	SNP	PASS	12.64	1	625	3436	0.104	T,C	SC6	1	18	642	0	0	0	2	0.0140845	Low cell support
Pf3D7_04_v3	115604	SNP	PASS	12.64	1	625	3436	0.104	T,C	SC5	0	49	0	1801	8	0.020202	0	0	Clean	0
Pf3D7_04_v3	115604	SNP	PASS	12.64	1	625	3436	0.104	T,C	SC3	0	8	0	284	1	0.0285714	0	0	Low cell support
Pf3D7_04_v3	115604	SNP	PASS	12.64	1	625	3436	0.104	T,C	SC2	1	18	666	0	0	0	2	0.00537634	Low cell support
Pf3D7_04_v3	115604	SNP	PASS	12.64	1	625	3436	0.104	T,C	SC1	1	18	654	0	0	0	6	0.0179211	Low cell support
Pf3D7_04_v3	115604	SNP	PASS	12.64	1	625	3436	0.104	T,C	Doublet	1	7	259	0	0	0	2	0.0625	Low cell support
Pf3D7_04_v3	115606	SNP	PASS	5.78	1	156	3442	0.042	G,T	SC7					0	0	0	0	Low cell support
Pf3D7_04_v3	115606	SNP	PASS	5.78	1	156	3442	0.042	G,T	SC6	0	13	0	481	2	0.0140845	0	0	Low cell support
Pf3D7_04_v3	115606	SNP	PASS	5.78	1	156	3442	0.042	G,T	SC5	1	63	2319	0	0	0	9	0.020202	Clean	1
Pf3D7_04_v3	115606	SNP	PASS	5.78	1	156	3442	0.042	G,T	SC3	1	8	259	0	0	0	1	0.0285714	Low cell support
Pf3D7_04_v3	115606	SNP	PASS	5.78	1	156	3442	0.042	G,T	SC2	1	18	666	0	0	0	2	0.00537634	Low cell support
Pf3D7_04_v3	115606	SNP	PASS	5.78	1	156	3442	0.042	G,T	SC1	1	18	666	0	0	0	6	0.0179211	Low cell support
Pf3D7_04_v3	115606	SNP	PASS	5.78	1	156	3442	0.042	G,T	Doublet	1	7	259	0	0	0	2	0.0625	Low cell support
Pf3D7_04_v3	124405	SNP	PASS	11.11	1	3116	3118	0.998	G,C	SC7	0	10	0	370	1	0.00549451	0	0	Low cell support
Pf3D7_04_v3	124405	SNP	PASS	11.11	1	3116	3118	0.998	G,C	SC6	0	99	0	3627	7	0.0985915	0	0	Low cell support
Pf3D7_04_v3	124405	SNP	PASS	11.11	1	3116	3118	0.998	G,C	SC5					0	0	0	0	Low cell support
Pf3D7_04_v3	124405	SNP	PASS	11.11	1	3116	3118	0.998	G,C	SC3	0	72	0	2604	9	0.228571	0	0	Clean	0
Pf3D7_04_v3	124405	SNP	PASS	11.11	1	3116	3118	0.998	G,C	SC2	0	103	0	3754	9	0.0376344	0	0	Clean	0
Pf3D7_04_v3	124405	SNP	PASS	11.11	1	3116	3118	0.998	G,C	SC1	0	664	0	24375	69	0.18638	0	0	Clean	0
Pf3D7_04_v3	124405	SNP	PASS	11.11	1	3116	3118	0.998	G,C	Doublet	0	25	0	925	4	0.125	0	0	Low cell support
Pf3D7_04_v3	124795	SNP	PASS	6.93	1	3103	3110	0.996	T,A	SC7	0	5	0	185	1	0.00549451	0	0	Low cell support
Pf3D7_04_v3	124795	SNP	PASS	6.93	1	3103	3110	0.996	T,A	SC6	0	36	0	1332	7	0.084507	0	0	Low cell support
Pf3D7_04_v3	124795	SNP	PASS	6.93	1	3103	3110	0.996	T,A	SC5					0	0	0	0	Low cell support
Pf3D7_04_v3	124795	SNP	PASS	6.93	1	3103	3110	0.996	T,A	SC3	0	33	0	1221	8	0.2	0	0	Clean	0
Pf3D7_04_v3	124795	SNP	PASS	6.93	1	3103	3110	0.996	T,A	SC2	0	10	0	358	5	0.0215054	0	0	Low cell support
Pf3D7_04_v3	124795	SNP	PASS	6.93	1	3103	3110	0.996	T,A	SC1	0	346	0	12585	58	0.179211	0	0	Clean	0
Pf3D7_04_v3	124795	SNP	PASS	6.93	1	3103	3110	0.996	T,A	Doublet	0	59	0	2147	4	0.0625	0	0	Low cell support
Pf3D7_04_v3	125738	SNP	PASS	4.76		118	2890	0.024	A,G	SC7	1	1	37	0	0	0	1	0.00549451	Low cell support
Pf3D7_04_v3	125738	SNP	PASS	4.76		118	2890	0.024	A,G	SC6	1	6	222	0	0	0	3	0.0422535	Low cell support
Pf3D7_04_v3	125738	SNP	PASS	4.76		118	2890	0.024	A,G	SC5					0	0	0	0	Low cell support
Pf3D7_04_v3	125738	SNP	PASS	4.76		118	2890	0.024	A,G	SC3	0	23	0	851	7	0.171429	0	0	Low cell support
Pf3D7_04_v3	125738	SNP	PASS	4.76		118	2890	0.024	A,G	SC2	1	13	481	0	0	0	4	0.0215054	Low cell support
Pf3D7_04_v3	125738	SNP	PASS	4.76		118	2890	0.024	A,G	SC1	1	67	2455	0	0	0	27	0.0896057	Clean	1
Pf3D7_04_v3	125738	SNP	PASS	4.76		118	2890	0.024	A,G	Doublet	1	6	222	0	0	0	3	0.0625	Low cell support
Pf3D7_04_v3	139471	SNP	PASS	11.73	1	2914	3214	0.932	A,T	SC7					0	0	0	0	Low cell support
Pf3D7_04_v3	139471	SNP	PASS	11.73	1	2914	3214	0.932	A,T	SC6					0	0	0	0	Low cell support
Pf3D7_04_v3	139471	SNP	PASS	11.73	1	2914	3214	0.932	A,T	SC5	0	42	0	1554	3	0.00505051	0	0	Low cell support
Pf3D7_04_v3	139471	SNP	PASS	11.73	1	2914	3214	0.932	A,T	SC3					0	0	0	0	Low cell support
Pf3D7_04_v3	139471	SNP	PASS	11.73	1	2914	3214	0.932	A,T	SC2					0	0	0	0	Low cell support
Pf3D7_04_v3	139471	SNP	PASS	11.73	1	2914	3214	0.932	A,T	SC1					0	0	0	0	Low cell support
Pf3D7_04_v3	139471	SNP	PASS	11.73	1	2914	3214	0.932	A,T	Doublet					0	0	0	0	Low cell support
Pf3D7_04_v3	142913	SNP	PASS	12.39	1	1619	2566	0.809	G,A	SC7	1	37	1357	0	0	0	1	0.00549451	Low cell support
Pf3D7_04_v3	142913	SNP	PASS	12.39	1	1619	2566	0.809	G,A	SC6					0	0	0	0	Low cell support
Pf3D7_04_v3	142913	SNP	PASS	12.39	1	1619	2566	0.809	G,A	SC5	0	52	0	1912	3	0.010101	0	0	Low cell support
Pf3D7_04_v3	142913	SNP	PASS	12.39	1	1619	2566	0.809	G,A	SC3					0	0	0	0	Low cell support
Pf3D7_04_v3	142913	SNP	PASS	12.39	1	1619	2566	0.809	G,A	SC2					0	0	0	0	Low cell support
Pf3D7_04_v3	142913	SNP	PASS	12.39	1	1619	2566	0.809	G,A	SC1					0	0	0	0	Low cell support
Pf3D7_04_v3	142913	SNP	PASS	12.39	1	1619	2566	0.809	G,A	Doublet					0	0	0	0	Low cell support
Pf3D7_04_v3	147188	OVERLAP	PASS	5.34		1	3172	8.254e-05	C,T	SC7	0	86	0	2925	38	0.17033	0	0	Clean	0
Pf3D7_04_v3	147188	OVERLAP	PASS	5.34		1	3172	8.254e-05	C,T	SC6	0	34	0	1225	15	0.15493	0	0	Clean	0
Pf3D7_04_v3	147188	OVERLAP	PASS	5.34		1	3172	8.254e-05	C,T	SC5	1	111	3903	0	0	0	48	0.191919	Clean	1
Pf3D7_04_v3	147188	OVERLAP	PASS	5.34		1	3172	8.254e-05	C,T	SC3	1	2	62	0	0	0	1	0.0285714	Low cell support
Pf3D7_04_v3	147188	OVERLAP	PASS	5.34		1	3172	8.254e-05	C,T	SC2	1	94	3249	0	0	0	39	0.150538	Clean	1
Pf3D7_04_v3	147188	OVERLAP	PASS	5.34		1	3172	8.254e-05	C,T	SC1	1	11	371	0	0	0	11	0.0358423	Clean	1
Pf3D7_04_v3	147188	OVERLAP	PASS	5.34		1	3172	8.254e-05	C,T	Doublet	1	4	112	0	0	0	4	0.0625	Low cell support
Pf3D7_04_v3	147344	OVERLAP	PASS	2.36		1284	2396	0.641	A,T	SC7	0	13	74	407	7	0.0384615	1	0.00549451	Low cell support
Pf3D7_04_v3	147344	OVERLAP	PASS	2.36		1284	2396	0.641	A,T	SC6	0	1	0	37	1	0.0140845	0	0	Low cell support
Pf3D7_04_v3	147344	OVERLAP	PASS	2.36		1284	2396	0.641	A,T	SC5	0	23	284	555	5	0.0252525	3	0.0151515	Low cell support
Pf3D7_04_v3	147344	OVERLAP	PASS	2.36		1284	2396	0.641	A,T	SC3					0	0	0	0	Low cell support
Pf3D7_04_v3	147344	OVERLAP	PASS	2.36		1284	2396	0.641	A,T	SC2	1	3	74	37	1	0.00537634	2	0.0107527	Low cell support
Pf3D7_04_v3	147344	OVERLAP	PASS	2.36		1284	2396	0.641	A,T	SC1	1	6	222	0	0	0	3	0.0107527	Low cell support
Pf3D7_04_v3	147344	OVERLAP	PASS	2.36		1284	2396	0.641	A,T	Doublet	1	2	74	0	0	0	1	0.03125	Low cell support
Pf3D7_04_v3	147348	OVERLAP	PASS	2.28		1262	2340	0.641	A,T	SC7	1	11	407	0	1	0.00549451	4	0.021978	Low cell support
Pf3D7_04_v3	147348	OVERLAP	PASS	2.28		1262	2340	0.641	A,T	SC6	1	1	37	0	0	0	1	0.0140845	Low cell support
Pf3D7_04_v3	147348	OVERLAP	PASS	2.28		1262	2340	0.641	A,T	SC5	0	22	185	629	7	0.0353535	0	0	Low cell support
Pf3D7_04_v3	147348	OVERLAP	PASS	2.28		1262	2340	0.641	A,T	SC3					0	0	0	0	Low cell support
Pf3D7_04_v3	147348	OVERLAP	PASS	2.28		1262	2340	0.641	A,T	SC2	1	4	111	37	1	0.00537634	2	0.0107527	Low cell support
Pf3D7_04_v3	147348	OVERLAP	PASS	2.28		1262	2340	0.641	A,T	SC1	1	3	111	0	0	0	2	0.00716846	Low cell support
Pf3D7_04_v3	147348	OVERLAP	PASS	2.28		1262	2340	0.641	A,T	Doublet	1	2	74	0	1	0.03125	0	0	Low cell support
Pf3D7_04_v3	147600	SNP	PASS	13	1	759	3410	0.178	A,C	SC7	0	37	0	1357	7	0.0384615	0	0	Low cell support
Pf3D7_04_v3	147600	SNP	PASS	13	1	759	3410	0.178	A,C	SC6	0	15	0	543	2	0.028169	0	0	Low cell support
Pf3D7_04_v3	147600	SNP	PASS	13	1	759	3410	0.178	A,C	SC5	0	37	0	1357	5	0.0252525	0	0	Low cell support
Pf3D7_04_v3	147600	SNP	PASS	13	1	759	3410	0.178	A,C	SC3					0	0	0	0	Low cell support
Pf3D7_04_v3	147600	SNP	PASS	13	1	759	3410	0.178	A,C	SC2	0	4	0	148	3	0.016129	0	0	Low cell support
Pf3D7_04_v3	147600	SNP	PASS	13	1	759	3410	0.178	A,C	SC1	1	27	654	333	1	0.00358423	4	0.0143369	Low cell support
Pf3D7_04_v3	147600	SNP	PASS	13	1	759	3410	0.178	A,C	Doublet					0	0	0	0	Low cell support
Pf3D7_04_v3	147659	SNP	PASS	13.46	1	2564	3400	0.861	A,T	SC7	0	21	0	777	6	0.032967	0	0	Low cell support
Pf3D7_04_v3	147659	SNP	PASS	13.46	1	2564	3400	0.861	A,T	SC6	0	4	0	148	1	0.0140845	0	0	Low cell support
Pf3D7_04_v3	147659	SNP	PASS	13.46	1	2564	3400	0.861	A,T	SC5	0	72	0	2664	6	0.030303	0	0	Low cell support
Pf3D7_04_v3	147659	SNP	PASS	13.46	1	2564	3400	0.861	A,T	SC3					0	0	0	0	Low cell support
Pf3D7_04_v3	147659	SNP	PASS	13.46	1	2564	3400	0.861	A,T	SC2	0	20	0	728	7	0.0376344	0	0	Low cell support
Pf3D7_04_v3	147659	SNP	PASS	13.46	1	2564	3400	0.861	A,T	SC1	0	17	0	629	3	0.0107527	0	0	Low cell support
Pf3D7_04_v3	147659	SNP	PASS	13.46	1	2564	3400	0.861	A,T	Doublet	0	3	0	111	1	0.03125	0	0	Low cell support
Pf3D7_04_v3	147902	SNP	PASS	13.62	1	1469	3404	0.65	T,C	SC7	0	335	0	12251	69	0.274725	0	0	Clean	0
Pf3D7_04_v3	147902	SNP	PASS	13.62	1	1469	3404	0.65	T,C	SC6	0	28	0	1024	10	0.0985915	0	0	Clean	0
Pf3D7_04_v3	147902	SNP	PASS	13.62	1	1469	3404	0.65	T,C	SC5	1	273	9917	148	2	0.00505051	64	0.232323	Clean	1
Pf3D7_04_v3	147902	SNP	PASS	13.62	1	1469	3404	0.65	T,C	SC3	0	19	0	703	3	0.0857143	0	0	Low cell support
Pf3D7_04_v3	147902	SNP	PASS	13.62	1	1469	3404	0.65	T,C	SC2	1	291	10682	37	1	0.00537634	48	0.172043	Clean	1
Pf3D7_04_v3	147902	SNP	PASS	13.62	1	1469	3404	0.65	T,C	SC1	0	216	111	7857	32	0.100358	1	0.00358423	Clean	0
Pf3D7_04_v3	147902	SNP	PASS	13.62	1	1469	3404	0.65	T,C	Doublet	0	16	111	481	3	0.09375	2	0.03125	Low cell support
Pf3D7_04_v3	147912	SNP	PASS	12.99	1	535	3420	0.098	G,A	SC7	0	354	0	13050	69	0.263736	0	0	Clean	0
Pf3D7_04_v3	147912	SNP	PASS	12.99	1	535	3420	0.098	G,A	SC6	0	30	0	1098	12	0.112676	0	0	Clean	0
Pf3D7_04_v3	147912	SNP	PASS	12.99	1	535	3420	0.098	G,A	SC5	1	285	10497	0	0	0	68	0.237374	Clean	1
Pf3D7_04_v3	147912	SNP	PASS	12.99	1	535	3420	0.098	G,A	SC3	0	20	0	728	4	0.114286	0	0	Low cell support
Pf3D7_04_v3	147912	SNP	PASS	12.99	1	535	3420	0.098	G,A	SC2	1	311	11434	37	1	0.00537634	50	0.177419	Clean	1
Pf3D7_04_v3	147912	SNP	PASS	12.99	1	535	3420	0.098	G,A	SC1	1	267	9843	0	0	0	34	0.107527	Clean	1
Pf3D7_04_v3	147912	SNP	PASS	12.99	1	535	3420	0.098	G,A	Doublet	1	32	1036	148	1	0.03125	5	0.125	Low cell support
Pf3D7_04_v3	151112	OVERLAP	PASS	6.17		2835	3098	0.931	A,C	SC7	1	26	950	0	0	0	8	0.043956	Clean	1
Pf3D7_04_v3	151112	OVERLAP	PASS	6.17		2835	3098	0.931	A,C	SC6	1	13	469	0	0	0	5	0.056338	Low cell support
Pf3D7_04_v3	151112	OVERLAP	PASS	6.17		2835	3098	0.931	A,C	SC5	0	29	0	1037	7	0.0353535	0	0	Low cell support
Pf3D7_04_v3	151112	OVERLAP	PASS	6.17		2835	3098	0.931	A,C	SC3					0	0	0	0	Low cell support
Pf3D7_04_v3	151112	OVERLAP	PASS	6.17		2835	3098	0.931	A,C	SC2	0	2	0	74	2	0.0107527	0	0	Low cell support
Pf3D7_04_v3	151112	OVERLAP	PASS	6.17		2835	3098	0.931	A,C	SC1					0	0	0	0	Low cell support
Pf3D7_04_v3	151112	OVERLAP	PASS	6.17		2835	3098	0.931	A,C	Doublet					0	0	0	0	Low cell support
Pf3D7_04_v3	152613	SNP	PASS	4.58		41	3308	0.006975	G,A	SC7	1	50	1766	0	0	0	20	0.104396	Clean	1
Pf3D7_04_v3	152613	SNP	PASS	4.58		41	3308	0.006975	G,A	SC6	1	3	111	0	0	0	3	0.0422535	Low cell support
Pf3D7_04_v3	152613	SNP	PASS	4.58		41	3308	0.006975	G,A	SC5	0	46	0	1689	27	0.116162	0	0	Clean	0
Pf3D7_04_v3	152613	SNP	PASS	4.58		41	3308	0.006975	G,A	SC3					0	0	0	0	Low cell support
Pf3D7_04_v3	152613	SNP	PASS	4.58		41	3308	0.006975	G,A	SC2	0	26	0	962	12	0.0591398	0	0	Clean	0
Pf3D7_04_v3	152613	SNP	PASS	4.58		41	3308	0.006975	G,A	SC1					0	0	0	0	Low cell support
Pf3D7_04_v3	152613	SNP	PASS	4.58		41	3308	0.006975	G,A	Doublet	0	2	0	74	1	0.03125	0	0	Low cell support
Pf3D7_04_v3	156797	OVERLAP	PASS	3.79		149	3260	0.107	C,T	SC7	1	10	370	0	0	0	2	0.010989	Low cell support
Pf3D7_04_v3	156797	OVERLAP	PASS	3.79		149	3260	0.107	C,T	SC6					0	0	0	0	Low cell support
Pf3D7_04_v3	156797	OVERLAP	PASS	3.79		149	3260	0.107	C,T	SC5	0	36	0	1332	4	0.020202	0	0	Low cell support
Pf3D7_04_v3	156797	OVERLAP	PASS	3.79		149	3260	0.107	C,T	SC3					0	0	0	0	Low cell support
Pf3D7_04_v3	156797	OVERLAP	PASS	3.79		149	3260	0.107	C,T	SC2					0	0	0	0	Low cell support
Pf3D7_04_v3	156797	OVERLAP	PASS	3.79		149	3260	0.107	C,T	SC1					0	0	0	0	Low cell support
Pf3D7_04_v3	156797	OVERLAP	PASS	3.79		149	3260	0.107	C,T	Doublet					0	0	0	0	Low cell support
Pf3D7_04_v3	178159	SNP	PASS	2.12		2	3084	0.0001667	C,A	SC7	1	59	2159	0	0	0	12	0.0549451	Clean	1
Pf3D7_04_v3	178159	SNP	PASS	2.12		2	3084	0.0001667	C,A	SC6	1	20	740	0	0	0	4	0.056338	Low cell support
Pf3D7_04_v3	178159	SNP	PASS	2.12		2	3084	0.0001667	C,A	SC5	0	15	0	543	6	0.030303	0	0	Low cell support
Pf3D7_04_v3	178159	SNP	PASS	2.12		2	3084	0.0001667	C,A	SC3	1	2	74	0	0	0	1	0.0285714	Low cell support
Pf3D7_04_v3	178159	SNP	PASS	2.12		2	3084	0.0001667	C,A	SC2	0	2	0	74	1	0.00537634	0	0	Low cell support
Pf3D7_04_v3	178159	SNP	PASS	2.12		2	3084	0.0001667	C,A	SC1	1	29	1073	0	0	0	12	0.0430108	Clean	1
Pf3D7_04_v3	178159	SNP	PASS	2.12		2	3084	0.0001667	C,A	Doublet	1	4	148	0	0	0	1	0.03125	Low cell support
Pf3D7_04_v3	178799	INDEL	PASS	8.77	1	108	3334	0.019	A,T	SC7	1	63	2331	0	0	0	16	0.0659341	Clean	1
Pf3D7_04_v3	178799	INDEL	PASS	8.77	1	108	3334	0.019	A,T	SC6	1	4	148	0	0	0	2	0.028169	Low cell support
Pf3D7_04_v3	178799	INDEL	PASS	8.77	1	108	3334	0.019	A,T	SC5	1	32	1148	0	0	0	18	0.0909091	Clean	1
Pf3D7_04_v3	178799	INDEL	PASS	8.77	1	108	3334	0.019	A,T	SC3					0	0	0	0	Low cell support
Pf3D7_04_v3	178799	INDEL	PASS	8.77	1	108	3334	0.019	A,T	SC2	1	34	1221	37	0	0	10	0.0430108	Clean	1
Pf3D7_04_v3	178799	INDEL	PASS	8.77	1	108	3334	0.019	A,T	SC1	0	20	0	740	4	0.0143369	0	0	Low cell support
Pf3D7_04_v3	178799	INDEL	PASS	8.77	1	108	3334	0.019	A,T	Doublet	1	7	185	74	1	0.03125	2	0.03125	Low cell support
Pf3D7_04_v3	181914	SNP	PASS	10.42		237	3006	0.089	G,A	SC7	1	53	1793	0	0	0	8	0.043956	Clean	1
Pf3D7_04_v3	181914	SNP	PASS	10.42		237	3006	0.089	G,A	SC6	1	2	74	0	0	0	2	0.028169	Low cell support
Pf3D7_04_v3	181914	SNP	PASS	10.42		237	3006	0.089	G,A	SC5	0	24	0	888	7	0.030303	0	0	Low cell support
Pf3D7_04_v3	181914	SNP	PASS	10.42		237	3006	0.089	G,A	SC3	1	5	173	0	0	0	1	0.0285714	Low cell support
Pf3D7_04_v3	181914	SNP	PASS	10.42		237	3006	0.089	G,A	SC2	0	9	0	333	6	0.0322581	0	0	Low cell support
Pf3D7_04_v3	181914	SNP	PASS	10.42		237	3006	0.089	G,A	SC1	1	22	814	0	0	0	2	0.00716846	Low cell support
Pf3D7_04_v3	181914	SNP	PASS	10.42		237	3006	0.089	G,A	Doublet					0	0	0	0	Low cell support
Pf3D7_04_v3	185894	SNP	PASS	12.27	1	3301	3308	0.996	A,G	SC7	0	29	0	1049	6	0.032967	0	0	Low cell support
Pf3D7_04_v3	185894	SNP	PASS	12.27	1	3301	3308	0.996	A,G	SC6	0	8	0	296	1	0.0140845	0	0	Low cell support
Pf3D7_04_v3	185894	SNP	PASS	12.27	1	3301	3308	0.996	A,G	SC5	0	42	0	1542	7	0.030303	0	0	Low cell support
Pf3D7_04_v3	185894	SNP	PASS	12.27	1	3301	3308	0.996	A,G	SC3					0	0	0	0	Low cell support
Pf3D7_04_v3	185894	SNP	PASS	12.27	1	3301	3308	0.996	A,G	SC2	0	24	0	888	4	0.0215054	0	0	Low cell support
Pf3D7_04_v3	185894	SNP	PASS	12.27	1	3301	3308	0.996	A,G	SC1	0	5	0	185	1	0.00358423	0	0	Low cell support
Pf3D7_04_v3	185894	SNP	PASS	12.27	1	3301	3308	0.996	A,G	Doublet					0	0	0	0	Low cell support
Pf3D7_04_v3	188017	SNP	PASS	11.71	1	3196	3304	0.976	G,T	SC7	0	31	0	1147	2	0.010989	0	0	Low cell support
Pf3D7_04_v3	188017	SNP	PASS	11.71	1	3196	3304	0.976	G,T	SC6					0	0	0	0	Low cell support
Pf3D7_04_v3	188017	SNP	PASS	11.71	1	3196	3304	0.976	G,T	SC5	0	29	0	1073	1	0.00505051	0	0	Low cell support
Pf3D7_04_v3	188017	SNP	PASS	11.71	1	3196	3304	0.976	G,T	SC3					0	0	0	0	Low cell support
Pf3D7_04_v3	188017	SNP	PASS	11.71	1	3196	3304	0.976	G,T	SC2					0	0	0	0	Low cell support
Pf3D7_04_v3	188017	SNP	PASS	11.71	1	3196	3304	0.976	G,T	SC1					0	0	0	0	Low cell support
Pf3D7_04_v3	188017	SNP	PASS	11.71	1	3196	3304	0.976	G,T	Doublet					0	0	0	0	Low cell support
Pf3D7_04_v3	188074	SNP	PASS	11.22	1	117	3366	0.043	A,T	SC7	0	24	0	888	2	0.010989	0	0	Low cell support
Pf3D7_04_v3	188074	SNP	PASS	11.22	1	117	3366	0.043	A,T	SC6					0	0	0	0	Low cell support
Pf3D7_04_v3	188074	SNP	PASS	11.22	1	117	3366	0.043	A,T	SC5	1	42	1554	0	0	0	2	0.010101	Low cell support
Pf3D7_04_v3	188074	SNP	PASS	11.22	1	117	3366	0.043	A,T	SC3					0	0	0	0	Low cell support
Pf3D7_04_v3	188074	SNP	PASS	11.22	1	117	3366	0.043	A,T	SC2	1	2	74	0	0	0	2	0.00537634	Low cell support
Pf3D7_04_v3	188074	SNP	PASS	11.22	1	117	3366	0.043	A,T	SC1					0	0	0	0	Low cell support
Pf3D7_04_v3	188074	SNP	PASS	11.22	1	117	3366	0.043	A,T	Doublet					0	0	0	0	Low cell support
Pf3D7_04_v3	190443	SNP	PASS	8.87	1	3234	3234	0.997	T,C	SC7	0	26	0	941	5	0.0274725	0	0	Low cell support
Pf3D7_04_v3	190443	SNP	PASS	8.87	1	3234	3234	0.997	T,C	SC6					0	0	0	0	Low cell support
Pf3D7_04_v3	190443	SNP	PASS	8.87	1	3234	3234	0.997	T,C	SC5	0	20	0	728	5	0.020202	0	0	Low cell support
Pf3D7_04_v3	190443	SNP	PASS	8.87	1	3234	3234	0.997	T,C	SC3					0	0	0	0	Low cell support
Pf3D7_04_v3	190443	SNP	PASS	8.87	1	3234	3234	0.997	T,C	SC2	0	12	0	444	5	0.0268817	0	0	Low cell support
Pf3D7_04_v3	190443	SNP	PASS	8.87	1	3234	3234	0.997	T,C	SC1					0	0	0	0	Low cell support
Pf3D7_04_v3	190443	SNP	PASS	8.87	1	3234	3234	0.997	T,C	Doublet					0	0	0	0	Low cell support
Pf3D7_04_v3	191529	SNP	PASS	5.46	1	3	3362	0.0005197	A,T	SC7	1	27	666	333	1	0.00549451	2	0.010989	Low cell support
Pf3D7_04_v3	191529	SNP	PASS	5.46	1	3	3362	0.0005197	A,T	SC6					0	0	0	0	Low cell support
Pf3D7_04_v3	191529	SNP	PASS	5.46	1	3	3362	0.0005197	A,T	SC5	0	16	74	518	1	0.00505051	0	0	Low cell support
Pf3D7_04_v3	191529	SNP	PASS	5.46	1	3	3362	0.0005197	A,T	SC3					0	0	0	0	Low cell support
Pf3D7_04_v3	191529	SNP	PASS	5.46	1	3	3362	0.0005197	A,T	SC2	1	25	703	222	2	0.0107527	1	0.00537634	Low cell support
Pf3D7_04_v3	191529	SNP	PASS	5.46	1	3	3362	0.0005197	A,T	SC1					0	0	0	0	Low cell support
Pf3D7_04_v3	191529	SNP	PASS	5.46	1	3	3362	0.0005197	A,T	Doublet					0	0	0	0	Low cell support
Pf3D7_04_v3	195841	INDEL	PASS	13.67	1	1236	3334	0.374	G,A	SC7	0	71	0	2627	17	0.0824176	0	0	Clean	0
Pf3D7_04_v3	195841	INDEL	PASS	13.67	1	1236	3334	0.374	G,A	SC6					0	0	0	0	Low cell support
Pf3D7_04_v3	195841	INDEL	PASS	13.67	1	1236	3334	0.374	G,A	SC5	1	106	3874	0	0	0	24	0.0959596	Clean	1
Pf3D7_04_v3	195841	INDEL	PASS	13.67	1	1236	3334	0.374	G,A	SC3	1	13	469	0	0	0	2	0.0571429	Low cell support
Pf3D7_04_v3	195841	INDEL	PASS	13.67	1	1236	3334	0.374	G,A	SC2	1	31	1147	0	0	0	11	0.0430108	Clean	1
Pf3D7_04_v3	195841	INDEL	PASS	13.67	1	1236	3334	0.374	G,A	SC1	1	43	1567	0	0	0	7	0.0250896	Low cell support
Pf3D7_04_v3	195841	INDEL	PASS	13.67	1	1236	3334	0.374	G,A	Doublet					0	0	0	0	Low cell support
Pf3D7_04_v3	196226	SNP	PASS	7.06	1	1	3378	0.0004617	C,T	SC7	0	18	0	654	5	0.0274725	0	0	Low cell support
Pf3D7_04_v3	196226	SNP	PASS	7.06	1	1	3378	0.0004617	C,T	SC6	0	1	0	37	1	0.0140845	0	0	Low cell support
Pf3D7_04_v3	196226	SNP	PASS	7.06	1	1	3378	0.0004617	C,T	SC5	1	105	3813	0	0	0	6	0.030303	Low cell support
Pf3D7_04_v3	196226	SNP	PASS	7.06	1	1	3378	0.0004617	C,T	SC3	1	36	1296	0	0	0	3	0.0857143	Low cell support
Pf3D7_04_v3	196226	SNP	PASS	7.06	1	1	3378	0.0004617	C,T	SC2	1	29	1061	0	0	0	4	0.0215054	Low cell support
Pf3D7_04_v3	196226	SNP	PASS	7.06	1	1	3378	0.0004617	C,T	SC1	1	19	631	0	0	0	3	0.0107527	Low cell support
Pf3D7_04_v3	196226	SNP	PASS	7.06	1	1	3378	0.0004617	C,T	Doublet					0	0	0	0	Low cell support
Pf3D7_04_v3	197938	SNP	PASS	2.63	1	7	3336	0.0004953	G,A	SC7	1	33	1209	0	0	0	7	0.032967	Low cell support
Pf3D7_04_v3	197938	SNP	PASS	2.63	1	7	3336	0.0004953	G,A	SC6	1	9	333	0	0	0	3	0.0422535	Low cell support
Pf3D7_04_v3	197938	SNP	PASS	2.63	1	7	3336	0.0004953	G,A	SC5	0	37	0	1369	11	0.0555556	0	0	Clean	0
Pf3D7_04_v3	197938	SNP	PASS	2.63	1	7	3336	0.0004953	G,A	SC3					0	0	0	0	Low cell support
Pf3D7_04_v3	197938	SNP	PASS	2.63	1	7	3336	0.0004953	G,A	SC2	0	31	0	1143	8	0.0430108	0	0	Clean	0
Pf3D7_04_v3	197938	SNP	PASS	2.63	1	7	3336	0.0004953	G,A	SC1					0	0	0	0	Low cell support
Pf3D7_04_v3	197938	SNP	PASS	2.63	1	7	3336	0.0004953	G,A	Doublet	0	2	0	74	1	0.03125	0	0	Low cell support
Pf3D7_04_v3	198554	SNP	PASS	13.1	1	3230	3262	0.993	A,C	SC7	0	22	0	814	6	0.032967	0	0	Low cell support
Pf3D7_04_v3	198554	SNP	PASS	13.1	1	3230	3262	0.993	A,C	SC6	0	3	0	111	1	0.0140845	0	0	Low cell support
Pf3D7_04_v3	198554	SNP	PASS	13.1	1	3230	3262	0.993	A,C	SC5	0	13	0	481	4	0.020202	0	0	Low cell support
Pf3D7_04_v3	198554	SNP	PASS	13.1	1	3230	3262	0.993	A,C	SC3					0	0	0	0	Low cell support
Pf3D7_04_v3	198554	SNP	PASS	13.1	1	3230	3262	0.993	A,C	SC2	0	3	0	111	2	0.0107527	0	0	Low cell support
Pf3D7_04_v3	198554	SNP	PASS	13.1	1	3230	3262	0.993	A,C	SC1					0	0	0	0	Low cell support
Pf3D7_04_v3	198554	SNP	PASS	13.1	1	3230	3262	0.993	A,C	Doublet					0	0	0	0	Low cell support
Pf3D7_04_v3	202036	SNP	PASS	4.19		3	3326	0.0002651	C,T	SC7	0	35	0	1247	11	0.0494505	0	0	Clean	0
Pf3D7_04_v3	202036	SNP	PASS	4.19		3	3326	0.0002651	C,T	SC6					0	0	0	0	Low cell support
Pf3D7_04_v3	202036	SNP	PASS	4.19		3	3326	0.0002651	C,T	SC5	1	27	927	0	0	0	9	0.040404	Clean	1
Pf3D7_04_v3	202036	SNP	PASS	4.19		3	3326	0.0002651	C,T	SC3					0	0	0	0	Low cell support
Pf3D7_04_v3	202036	SNP	PASS	4.19		3	3326	0.0002651	C,T	SC2	1	23	803	0	0	0	6	0.0322581	Low cell support
Pf3D7_04_v3	202036	SNP	PASS	4.19		3	3326	0.0002651	C,T	SC1					0	0	0	0	Low cell support
Pf3D7_04_v3	202036	SNP	PASS	4.19		3	3326	0.0002651	C,T	Doublet					0	0	0	0	Low cell support
Pf3D7_04_v3	206653	SNP	PASS	9.1		42	3378	0.011	T,A	SC7	1	32	1172	0	0	0	11	0.0384615	Clean	1
Pf3D7_04_v3	206653	SNP	PASS	9.1		42	3378	0.011	T,A	SC6	1	1	37	0	0	0	1	0.0140845	Low cell support
Pf3D7_04_v3	206653	SNP	PASS	9.1		42	3378	0.011	T,A	SC5	0	24	0	876	16	0.0505051	0	0	Clean	0
Pf3D7_04_v3	206653	SNP	PASS	9.1		42	3378	0.011	T,A	SC3					0	0	0	0	Low cell support
Pf3D7_04_v3	206653	SNP	PASS	9.1		42	3378	0.011	T,A	SC2	0	37	0	1369	8	0.0322581	0	0	Clean	0
Pf3D7_04_v3	206653	SNP	PASS	9.1		42	3378	0.011	T,A	SC1					0	0	0	0	Low cell support
Pf3D7_04_v3	206653	SNP	PASS	9.1		42	3378	0.011	T,A	Doublet	0	4	0	148	2	0.03125	0	0	Low cell support
Pf3D7_04_v3	208960	SNP	PASS	13.67	1	2158	3296	0.822	G,T	SC7	0	49	0	1789	15	0.0824176	0	0	Clean	0
Pf3D7_04_v3	208960	SNP	PASS	13.67	1	2158	3296	0.822	G,T	SC6	0	17	0	629	1	0.0140845	0	0	Low cell support
Pf3D7_04_v3	208960	SNP	PASS	13.67	1	2158	3296	0.822	G,T	SC5	0	18	0	654	9	0.040404	0	0	Clean	0
Pf3D7_04_v3	208960	SNP	PASS	13.67	1	2158	3296	0.822	G,T	SC3					0	0	0	0	Low cell support
Pf3D7_04_v3	208960	SNP	PASS	13.67	1	2158	3296	0.822	G,T	SC2	0	10	0	358	8	0.0430108	0	0	Clean	0
Pf3D7_04_v3	208960	SNP	PASS	13.67	1	2158	3296	0.822	G,T	SC1	1	18	666	0	0	0	4	0.0107527	Low cell support
Pf3D7_04_v3	208960	SNP	PASS	13.67	1	2158	3296	0.822	G,T	Doublet	1	3	74	37	1	0.03125	1	0.03125	Low cell support
Pf3D7_04_v3	212586	SNP	PASS	8.59	1	361	3384	0.049	G,A	SC7	1	152	5490	0	0	0	24	0.0989011	Clean	1
Pf3D7_04_v3	212586	SNP	PASS	8.59	1	361	3384	0.049	G,A	SC6	1	2	74	0	0	0	1	0.0140845	Low cell support
Pf3D7_04_v3	212586	SNP	PASS	8.59	1	361	3384	0.049	G,A	SC5	0	54	0	1925	11	0.0555556	0	0	Clean	0
Pf3D7_04_v3	212586	SNP	PASS	8.59	1	361	3384	0.049	G,A	SC3					0	0	0	0	Low cell support
Pf3D7_04_v3	212586	SNP	PASS	8.59	1	361	3384	0.049	G,A	SC2	0	5	0	185	3	0.0107527	0	0	Low cell support
Pf3D7_04_v3	212586	SNP	PASS	8.59	1	361	3384	0.049	G,A	SC1	1	5	185	0	0	0	1	0.00358423	Low cell support
Pf3D7_04_v3	212586	SNP	PASS	8.59	1	361	3384	0.049	G,A	Doublet					0	0	0	0	Low cell support
Pf3D7_04_v3	217705	SNP	PASS	6.85		80	3400	0.018	T,C	SC7	0	12	0	444	3	0.0164835	0	0	Low cell support
Pf3D7_04_v3	217705	SNP	PASS	6.85		80	3400	0.018	T,C	SC6	0	5	0	185	3	0.0422535	0	0	Low cell support
Pf3D7_04_v3	217705	SNP	PASS	6.85		80	3400	0.018	T,C	SC5	1	14	506	0	0	0	7	0.030303	Low cell support
Pf3D7_04_v3	217705	SNP	PASS	6.85		80	3400	0.018	T,C	SC3					0	0	0	0	Low cell support
Pf3D7_04_v3	217705	SNP	PASS	6.85		80	3400	0.018	T,C	SC2	1	30	1098	0	0	0	5	0.0268817	Low cell support
Pf3D7_04_v3	217705	SNP	PASS	6.85		80	3400	0.018	T,C	SC1					0	0	0	0	Low cell support
Pf3D7_04_v3	217705	SNP	PASS	6.85		80	3400	0.018	T,C	Doublet	1	7	247	0	0	0	1	0.03125	Low cell support
Pf3D7_04_v3	220450	SNP	PASS	6.13	1	23	3254	0.003358	A,T	SC7	0	102	0	3702	14	0.0659341	0	0	Clean	0
Pf3D7_04_v3	220450	SNP	PASS	6.13	1	23	3254	0.003358	A,T	SC6	0	1	0	37	1	0.0140845	0	0	Low cell support
Pf3D7_04_v3	220450	SNP	PASS	6.13	1	23	3254	0.003358	A,T	SC5	1	101	3665	0	0	0	10	0.0454545	Clean	1
Pf3D7_04_v3	220450	SNP	PASS	6.13	1	23	3254	0.003358	A,T	SC3					0	0	0	0	Low cell support
Pf3D7_04_v3	220450	SNP	PASS	6.13	1	23	3254	0.003358	A,T	SC2	1	44	1616	0	0	0	5	0.0215054	Low cell support
Pf3D7_04_v3	220450	SNP	PASS	6.13	1	23	3254	0.003358	A,T	SC1					0	0	0	0	Low cell support
Pf3D7_04_v3	220450	SNP	PASS	6.13	1	23	3254	0.003358	A,T	Doublet	1	20	740	0	0	0	2	0.03125	Low cell support
Pf3D7_04_v3	222599	SNP	PASS	11.04	1	6	3394	0.001052	G,C	SC7	1	66	2406	0	0	0	11	0.0549451	Clean	1
Pf3D7_04_v3	222599	SNP	PASS	11.04	1	6	3394	0.001052	G,C	SC6	1	11	395	0	0	0	3	0.0422535	Low cell support
Pf3D7_04_v3	222599	SNP	PASS	11.04	1	6	3394	0.001052	G,C	SC5	0	27	0	999	7	0.030303	0	0	Low cell support
Pf3D7_04_v3	222599	SNP	PASS	11.04	1	6	3394	0.001052	G,C	SC3					0	0	0	0	Low cell support
Pf3D7_04_v3	222599	SNP	PASS	11.04	1	6	3394	0.001052	G,C	SC2	0	46	0	1690	8	0.0430108	0	0	Clean	0
Pf3D7_04_v3	222599	SNP	PASS	11.04	1	6	3394	0.001052	G,C	SC1					0	0	0	0	Low cell support
Pf3D7_04_v3	222599	SNP	PASS	11.04	1	6	3394	0.001052	G,C	Doublet	0	1	0	37	1	0.03125	0	0	Low cell support
Pf3D7_04_v3	223564	SNP	PASS	5.87		18	3510	0.002733	A,T	SC7	0	428	74	15437	124	0.406593	1	0.00549451	Clean	0
Pf3D7_04_v3	223564	SNP	PASS	5.87		18	3510	0.002733	A,T	SC6	0	44	0	1595	16	0.197183	0	0	Clean	0
Pf3D7_04_v3	223564	SNP	PASS	5.87		18	3510	0.002733	A,T	SC5	1	569	20717	0	0	0	157	0.489899	Clean	1
Pf3D7_04_v3	223564	SNP	PASS	5.87		18	3510	0.002733	A,T	SC3					0	0	0	0	Low cell support
Pf3D7_04_v3	223564	SNP	PASS	5.87		18	3510	0.002733	A,T	SC2	1	429	15621	0	0	0	119	0.392473	Clean	1
Pf3D7_04_v3	223564	SNP	PASS	5.87		18	3510	0.002733	A,T	SC1	1	3	111	0	0	0	1	0.00358423	Low cell support
Pf3D7_04_v3	223564	SNP	PASS	5.87		18	3510	0.002733	A,T	Doublet	0	67	1036	1419	7	0.09375	8	0.125	Noisy
Pf3D7_04_v3	235641	OVERLAP	PASS	6.87	1	75	3006	0.055	G,A	SC7	1	75	2703	0	0	0	14	0.0604396	Clean	1
Pf3D7_04_v3	235641	OVERLAP	PASS	6.87	1	75	3006	0.055	G,A	SC6	1	19	703	0	0	0	3	0.0422535	Low cell support
Pf3D7_04_v3	235641	OVERLAP	PASS	6.87	1	75	3006	0.055	G,A	SC5	0	71	0	2579	8	0.040404	0	0	Clean	0
Pf3D7_04_v3	235641	OVERLAP	PASS	6.87	1	75	3006	0.055	G,A	SC3					0	0	0	0	Low cell support
Pf3D7_04_v3	235641	OVERLAP	PASS	6.87	1	75	3006	0.055	G,A	SC2	1	88	3184	0	0	0	10	0.0483871	Clean	1
Pf3D7_04_v3	235641	OVERLAP	PASS	6.87	1	75	3006	0.055	G,A	SC1	0	5	0	185	2	0.00716846	0	0	Low cell support
Pf3D7_04_v3	235641	OVERLAP	PASS	6.87	1	75	3006	0.055	G,A	Doublet	0	41	25	1456	2	0.0625	0	0	Low cell support
Pf3D7_04_v3	235935	OVERLAP	PASS	2.44	1	141	3038	0.034	G,A	SC7	1	178	6550	0	0	0	21	0.104396	Clean	1
Pf3D7_04_v3	235935	OVERLAP	PASS	2.44	1	141	3038	0.034	G,A	SC6	1	4	148	0	0	0	2	0.028169	Low cell support
Pf3D7_04_v3	235935	OVERLAP	PASS	2.44	1	141	3038	0.034	G,A	SC5	1	122	4477	0	0	0	18	0.0858586	Clean	1
Pf3D7_04_v3	235935	OVERLAP	PASS	2.44	1	141	3038	0.034	G,A	SC3					0	0	0	0	Low cell support
Pf3D7_04_v3	235935	OVERLAP	PASS	2.44	1	141	3038	0.034	G,A	SC2	0	27	0	938	8	0.0430108	0	0	Clean	0
Pf3D7_04_v3	235935	OVERLAP	PASS	2.44	1	141	3038	0.034	G,A	SC1	1	15	555	0	0	0	8	0.0286738	Clean	1
Pf3D7_04_v3	235935	OVERLAP	PASS	2.44	1	141	3038	0.034	G,A	Doublet	1	1	37	0	0	0	1	0.03125	Low cell support
Pf3D7_04_v3	235938	OVERLAP	PASS	4.79	1	94	3106	0.033	T,C	SC7	1	174	6354	0	0	0	20	0.0989011	Clean	1
Pf3D7_04_v3	235938	OVERLAP	PASS	4.79	1	94	3106	0.033	T,C	SC6	1	4	124	0	0	0	2	0.028169	Low cell support
Pf3D7_04_v3	235938	OVERLAP	PASS	4.79	1	94	3106	0.033	T,C	SC5	1	120	4367	37	0	0	17	0.0808081	Clean	1
Pf3D7_04_v3	235938	OVERLAP	PASS	4.79	1	94	3106	0.033	T,C	SC3	1	4	136	0	0	0	1	0.0285714	Low cell support
Pf3D7_04_v3	235938	OVERLAP	PASS	4.79	1	94	3106	0.033	T,C	SC2	0	27	0	938	8	0.0430108	0	0	Clean	0
Pf3D7_04_v3	235938	OVERLAP	PASS	4.79	1	94	3106	0.033	T,C	SC1	1	13	481	0	0	0	7	0.0250896	Low cell support
Pf3D7_04_v3	235938	OVERLAP	PASS	4.79	1	94	3106	0.033	T,C	Doublet	1	1	37	0	0	0	1	0.03125	Low cell support
Pf3D7_04_v3	235944	SNP	PASS	9.74	1	37	3116	0.02	T,A	SC7	1	171	5874	0	0	0	21	0.104396	Clean	1
Pf3D7_04_v3	235944	SNP	PASS	9.74	1	37	3116	0.02	T,A	SC6	1	9	333	0	0	0	3	0.0422535	Low cell support
Pf3D7_04_v3	235944	SNP	PASS	9.74	1	37	3116	0.02	T,A	SC5	1	145	5257	0	0	0	18	0.0858586	Clean	1
Pf3D7_04_v3	235944	SNP	PASS	9.74	1	37	3116	0.02	T,A	SC3	1	8	296	0	0	0	2	0.0571429	Low cell support
Pf3D7_04_v3	235944	SNP	PASS	9.74	1	37	3116	0.02	T,A	SC2	0	32	37	1123	8	0.0430108	0	0	Clean	0
Pf3D7_04_v3	235944	SNP	PASS	9.74	1	37	3116	0.02	T,A	SC1	1	12	444	0	0	0	7	0.0250896	Low cell support
Pf3D7_04_v3	235944	SNP	PASS	9.74	1	37	3116	0.02	T,A	Doublet	0	2	37	37	1	0.03125	1	0.03125	Low cell support
Pf3D7_04_v3	236244	SNP	PASS	12.6	1	2793	3222	0.923	C,T	SC7	0	771	0	28371	96	0.324176	0	0	Clean	0
Pf3D7_04_v3	236244	SNP	PASS	12.6	1	2793	3222	0.923	C,T	SC6	0	134	0	4934	19	0.15493	0	0	Clean	0
Pf3D7_04_v3	236244	SNP	PASS	12.6	1	2793	3222	0.923	C,T	SC5	1	799	29431	0	0	0	88	0.277778	Clean	1
Pf3D7_04_v3	236244	SNP	PASS	12.6	1	2793	3222	0.923	C,T	SC3	1	13	481	0	0	0	4	0.0571429	Low cell support
Pf3D7_04_v3	236244	SNP	PASS	12.6	1	2793	3222	0.923	C,T	SC2	0	401	333	14384	56	0.177419	2	0.00537634	Clean	0
Pf3D7_04_v3	236244	SNP	PASS	12.6	1	2793	3222	0.923	C,T	SC1	1	258	9510	0	0	0	39	0.121864	Clean	1
Pf3D7_04_v3	236244	SNP	PASS	12.6	1	2793	3222	0.923	C,T	Doublet	1	17	444	185	1	0.03125	2	0.0625	Low cell support
Pf3D7_04_v3	236294	SNP	PASS	4.83		4	3288	0.0005569	A,T	SC7					0	0	0	0	Low cell support
Pf3D7_04_v3	236294	SNP	PASS	4.83		4	3288	0.0005569	A,T	SC6	1	1	37	0	0	0	1	0.0140845	Low cell support
Pf3D7_04_v3	236294	SNP	PASS	4.83		4	3288	0.0005569	A,T	SC5					0	0	0	0	Low cell support
Pf3D7_04_v3	236294	SNP	PASS	4.83		4	3288	0.0005569	A,T	SC3					0	0	0	0	Low cell support
Pf3D7_04_v3	236294	SNP	PASS	4.83		4	3288	0.0005569	A,T	SC2	0	3	0	111	1	0.00537634	0	0	Low cell support
Pf3D7_04_v3	236294	SNP	PASS	4.83		4	3288	0.0005569	A,T	SC1	0	40	0	1456	11	0.0358423	0	0	Clean	0
Pf3D7_04_v3	236294	SNP	PASS	4.83		4	3288	0.0005569	A,T	Doublet					0	0	0	0	Low cell support
Pf3D7_04_v3	239884	SNP	PASS	13.29		3164	3232	0.991	G,A	SC7	0	19	0	691	3	0.0164835	0	0	Low cell support
Pf3D7_04_v3	239884	SNP	PASS	13.29		3164	3232	0.991	G,A	SC6					0	0	0	0	Low cell support
Pf3D7_04_v3	239884	SNP	PASS	13.29		3164	3232	0.991	G,A	SC5	0	37	0	1345	5	0.0252525	0	0	Low cell support
Pf3D7_04_v3	239884	SNP	PASS	13.29		3164	3232	0.991	G,A	SC3					0	0	0	0	Low cell support
Pf3D7_04_v3	239884	SNP	PASS	13.29		3164	3232	0.991	G,A	SC2	0	16	0	592	4	0.016129	0	0	Low cell support
Pf3D7_04_v3	239884	SNP	PASS	13.29		3164	3232	0.991	G,A	SC1					0	0	0	0	Low cell support
Pf3D7_04_v3	239884	SNP	PASS	13.29		3164	3232	0.991	G,A	Doublet					0	0	0	0	Low cell support
Pf3D7_04_v3	245291	SNP	PASS	4.12		1	3364	0.001463	G,A	SC7	0	12	0	444	1	0.00549451	0	0	Low cell support
Pf3D7_04_v3	245291	SNP	PASS	4.12		1	3364	0.001463	G,A	SC6	0	9	0	333	3	0.0422535	0	0	Low cell support
Pf3D7_04_v3	245291	SNP	PASS	4.12		1	3364	0.001463	G,A	SC5	1	3	111	0	0	0	2	0.010101	Low cell support
Pf3D7_04_v3	245291	SNP	PASS	4.12		1	3364	0.001463	G,A	SC3	1	20	728	0	0	0	8	0.142857	Clean	1
Pf3D7_04_v3	245291	SNP	PASS	4.12		1	3364	0.001463	G,A	SC2	1	6	210	0	0	0	5	0.0215054	Low cell support
Pf3D7_04_v3	245291	SNP	PASS	4.12		1	3364	0.001463	G,A	SC1	1	233	8417	0	0	0	66	0.189964	Clean	1
Pf3D7_04_v3	245291	SNP	PASS	4.12		1	3364	0.001463	G,A	Doublet	1	24	815	37	1	0.03125	5	0.15625	Low cell support
Pf3D7_04_v3	247008	OVERLAP	PASS	12.73		1145	3272	0.458	A,G	SC7	0	5	37	148	2	0.010989	3	0.0164835	Low cell support
Pf3D7_04_v3	247008	OVERLAP	PASS	12.73		1145	3272	0.458	A,G	SC6	0	8	37	259	1	0.0140845	1	0.0140845	Low cell support
Pf3D7_04_v3	247008	OVERLAP	PASS	12.73		1145	3272	0.458	A,G	SC5	1	18	555	111	0	0	5	0.0252525	Low cell support
Pf3D7_04_v3	247008	OVERLAP	PASS	12.73		1145	3272	0.458	A,G	SC3					0	0	0	0	Low cell support
Pf3D7_04_v3	247008	OVERLAP	PASS	12.73		1145	3272	0.458	A,G	SC2	1	7	148	111	1	0.00537634	2	0.0107527	Low cell support
Pf3D7_04_v3	247008	OVERLAP	PASS	12.73		1145	3272	0.458	A,G	SC1	0	4	37	111	1	0.00358423	1	0.00358423	Low cell support
Pf3D7_04_v3	247008	OVERLAP	PASS	12.73		1145	3272	0.458	A,G	Doublet	1	5	185	0	0	0	1	0.03125	Low cell support
Pf3D7_04_v3	247560	OVERLAP	PASS	7.56		697	3004	0.431	A,G	SC7	1	4	148	0	0	0	2	0.010989	Low cell support
Pf3D7_04_v3	247560	OVERLAP	PASS	7.56		697	3004	0.431	A,G	SC6	1	16	592	0	0	0	3	0.0422535	Low cell support
Pf3D7_04_v3	247560	OVERLAP	PASS	7.56		697	3004	0.431	A,G	SC5	0	23	296	543	6	0.030303	4	0.0151515	Low cell support
Pf3D7_04_v3	247560	OVERLAP	PASS	7.56		697	3004	0.431	A,G	SC3	1	5	185	0	0	0	2	0.0571429	Low cell support
Pf3D7_04_v3	247560	OVERLAP	PASS	7.56		697	3004	0.431	A,G	SC2	1	11	407	0	0	0	6	0.0268817	Low cell support
Pf3D7_04_v3	247560	OVERLAP	PASS	7.56		697	3004	0.431	A,G	SC1	0	20	259	481	7	0.0215054	6	0.0215054	Low cell support
Pf3D7_04_v3	247560	OVERLAP	PASS	7.56		697	3004	0.431	A,G	Doublet	1	2	74	0	0	0	0	0	Low cell support
Pf3D7_04_v3	247945	SNP	PASS	10.41	1	5	3452	0.0009409	G,C	SC7	1	63	2319	0	0	0	12	0.0549451	Clean	1
Pf3D7_04_v3	247945	SNP	PASS	10.41	1	5	3452	0.0009409	G,C	SC6	1	9	333	0	0	0	4	0.056338	Low cell support
Pf3D7_04_v3	247945	SNP	PASS	10.41	1	5	3452	0.0009409	G,C	SC5	1	53	1937	0	0	0	11	0.0555556	Clean	1
Pf3D7_04_v3	247945	SNP	PASS	10.41	1	5	3452	0.0009409	G,C	SC3	0	74	0	2714	3	0.0857143	0	0	Low cell support
Pf3D7_04_v3	247945	SNP	PASS	10.41	1	5	3452	0.0009409	G,C	SC2	1	32	1184	0	0	0	7	0.0322581	Low cell support
Pf3D7_04_v3	247945	SNP	PASS	10.41	1	5	3452	0.0009409	G,C	SC1	1	145	5305	0	0	0	24	0.078853	Clean	1
Pf3D7_04_v3	247945	SNP	PASS	10.41	1	5	3452	0.0009409	G,C	Doublet	1	71	2615	0	0	0	6	0.125	Low cell support
Pf3D7_04_v3	250218	SNP	PASS	8.35	1	3349	3352	0.997	T,A	SC7	0	4	0	148	3	0.0164835	0	0	Low cell support
Pf3D7_04_v3	250218	SNP	PASS	8.35	1	3349	3352	0.997	T,A	SC6	0	10	0	370	3	0.0422535	0	0	Low cell support
Pf3D7_04_v3	250218	SNP	PASS	8.35	1	3349	3352	0.997	T,A	SC5	0	67	0	2458	12	0.0606061	0	0	Clean	0
Pf3D7_04_v3	250218	SNP	PASS	8.35	1	3349	3352	0.997	T,A	SC3	0	45	37	1628	1	0.0285714	0	0	Low cell support
Pf3D7_04_v3	250218	SNP	PASS	8.35	1	3349	3352	0.997	T,A	SC2	0	35	0	1283	6	0.0322581	0	0	Low cell support
Pf3D7_04_v3	250218	SNP	PASS	8.35	1	3349	3352	0.997	T,A	SC1	0	309	0	11385	26	0.0716846	0	0	Clean	0
Pf3D7_04_v3	250218	SNP	PASS	8.35	1	3349	3352	0.997	T,A	Doublet	0	32	0	1184	1	0.03125	0	0	Low cell support
Pf3D7_04_v3	250941	SNP	PASS	11.7	1	584	3360	0.176	G,A	SC7	1	12	444	0	0	0	4	0.0164835	Low cell support
Pf3D7_04_v3	250941	SNP	PASS	11.7	1	584	3360	0.176	G,A	SC6	1	2	74	0	0	0	1	0.0140845	Low cell support
Pf3D7_04_v3	250941	SNP	PASS	11.7	1	584	3360	0.176	G,A	SC5	1	34	1258	0	0	0	7	0.0353535	Low cell support
Pf3D7_04_v3	250941	SNP	PASS	11.7	1	584	3360	0.176	G,A	SC3	1	41	1517	0	0	0	4	0.0857143	Low cell support
Pf3D7_04_v3	250941	SNP	PASS	11.7	1	584	3360	0.176	G,A	SC2	0	16	0	592	2	0.0107527	0	0	Low cell support
Pf3D7_04_v3	250941	SNP	PASS	11.7	1	584	3360	0.176	G,A	SC1	1	75	2751	0	0	0	11	0.0358423	Clean	1
Pf3D7_04_v3	250941	SNP	PASS	11.7	1	584	3360	0.176	G,A	Doublet	1	13	469	0	0	0	3	0.09375	Low cell support
Pf3D7_04_v3	251022	SNP	PASS	11.88	1	2996	3312	0.955	T,G	SC7	0	14	0	506	4	0.0164835	0	0	Low cell support
Pf3D7_04_v3	251022	SNP	PASS	11.88	1	2996	3312	0.955	T,G	SC6	0	25	0	901	3	0.0422535	0	0	Low cell support
Pf3D7_04_v3	251022	SNP	PASS	11.88	1	2996	3312	0.955	T,G	SC5	0	31	0	1111	13	0.0606061	0	0	Clean	0
Pf3D7_04_v3	251022	SNP	PASS	11.88	1	2996	3312	0.955	T,G	SC3	0	60	0	2220	4	0.114286	0	0	Low cell support
Pf3D7_04_v3	251022	SNP	PASS	11.88	1	2996	3312	0.955	T,G	SC2	0	29	0	1073	5	0.0268817	0	0	Low cell support
Pf3D7_04_v3	251022	SNP	PASS	11.88	1	2996	3312	0.955	T,G	SC1	0	127	0	4651	19	0.0645161	0	0	Clean	0
Pf3D7_04_v3	251022	SNP	PASS	11.88	1	2996	3312	0.955	T,G	Doublet	0	46	0	1702	6	0.125	0	0	Low cell support
Pf3D7_04_v3	255939	SNP	PASS	13.37	1	606	3354	0.128	G,A	SC7	1	116	4292	0	0	0	14	0.0714286	Clean	1
Pf3D7_04_v3	255939	SNP	PASS	13.37	1	606	3354	0.128	G,A	SC6	1	46	1702	0	0	0	4	0.0422535	Low cell support
Pf3D7_04_v3	255939	SNP	PASS	13.37	1	606	3354	0.128	G,A	SC5	0	81	0	2985	19	0.0757576	0	0	Clean	0
Pf3D7_04_v3	255939	SNP	PASS	13.37	1	606	3354	0.128	G,A	SC3	1	44	1628	0	0	0	5	0.142857	Low cell support
Pf3D7_04_v3	255939	SNP	PASS	13.37	1	606	3354	0.128	G,A	SC2	1	188	6895	37	0	0	20	0.0806452	Clean	1
Pf3D7_04_v3	255939	SNP	PASS	13.37	1	606	3354	0.128	G,A	SC1	0	332	0	12151	55	0.157706	0	0	Clean	0
Pf3D7_04_v3	255939	SNP	PASS	13.37	1	606	3354	0.128	G,A	Doublet	0	103	444	3343	8	0.125	3	0.09375	Noisy
Pf3D7_04_v3	255960	SNP	PASS	8.83	1	294	3348	0.05	C,T	SC7	1	229	8437	0	0	0	23	0.10989	Clean	1
Pf3D7_04_v3	255960	SNP	PASS	8.83	1	294	3348	0.05	C,T	SC6	1	135	4292	703	2	0.0140845	11	0.140845	Clean	1
Pf3D7_04_v3	255960	SNP	PASS	8.83	1	294	3348	0.05	C,T	SC5	0	850	0	31378	109	0.247475	0	0	Clean	0
Pf3D7_04_v3	255960	SNP	PASS	8.83	1	294	3348	0.05	C,T	SC3	1	40	1480	0	0	0	5	0.142857	Low cell support
Pf3D7_04_v3	255960	SNP	PASS	8.83	1	294	3348	0.05	C,T	SC2	1	232	8498	74	1	0.00537634	21	0.0860215	Clean	1
Pf3D7_04_v3	255960	SNP	PASS	8.83	1	294	3348	0.05	C,T	SC1	0	2011	0	74197	214	0.369176	0	0	Clean	0
Pf3D7_04_v3	255960	SNP	PASS	8.83	1	294	3348	0.05	C,T	Doublet	0	196	296	6932	20	0.21875	2	0.0625	Clean	0
Pf3D7_04_v3	258248	SNP	PASS	9.08	1	721	3202	0.204	T,A	SC7	1	2	74	0	0	0	1	0.00549451	Low cell support
Pf3D7_04_v3	258248	SNP	PASS	9.08	1	721	3202	0.204	T,A	SC6	1	12	296	148	1	0.0140845	2	0.028169	Low cell support
Pf3D7_04_v3	258248	SNP	PASS	9.08	1	721	3202	0.204	T,A	SC5	1	7	259	0	1	0.00505051	2	0.010101	Low cell support
Pf3D7_04_v3	258248	SNP	PASS	9.08	1	721	3202	0.204	T,A	SC3	0	16	37	555	2	0.0571429	0	0	Low cell support
Pf3D7_04_v3	258248	SNP	PASS	9.08	1	721	3202	0.204	T,A	SC2	1	9	333	0	0	0	3	0.016129	Low cell support
Pf3D7_04_v3	258248	SNP	PASS	9.08	1	721	3202	0.204	T,A	SC1	0	130	2023	2739	16	0.0501792	9	0.0286738	Noisy
Pf3D7_04_v3	258248	SNP	PASS	9.08	1	721	3202	0.204	T,A	Doublet	0	31	481	654	3	0.0625	1	0.03125	Low cell support
Pf3D7_04_v3	260407	SNP	PASS	13.53		1819	3330	0.659	T,A	SC7	0	3	0	111	4	0.021978	0	0	Low cell support
Pf3D7_04_v3	260407	SNP	PASS	13.53		1819	3330	0.659	T,A	SC6	0	13	0	481	4	0.0422535	0	0	Low cell support
Pf3D7_04_v3	260407	SNP	PASS	13.53		1819	3330	0.659	T,A	SC5	0	42	0	1530	13	0.0555556	0	0	Clean	0
Pf3D7_04_v3	260407	SNP	PASS	13.53		1819	3330	0.659	T,A	SC3					0	0	0	0	Low cell support
Pf3D7_04_v3	260407	SNP	PASS	13.53		1819	3330	0.659	T,A	SC2	1	15	555	0	0	0	7	0.0376344	Low cell support
Pf3D7_04_v3	260407	SNP	PASS	13.53		1819	3330	0.659	T,A	SC1	0	17	0	629	13	0.0394265	0	0	Clean	0
Pf3D7_04_v3	260407	SNP	PASS	13.53		1819	3330	0.659	T,A	Doublet					0	0	0	0	Low cell support
Pf3D7_04_v3	266005	SNP	PASS	13.13	1	3208	3266	0.986	C,T	SC7	0	188	0	6824	24	0.0989011	0	0	Clean	0
Pf3D7_04_v3	266005	SNP	PASS	13.13	1	3208	3266	0.986	C,T	SC6	0	41	0	1505	5	0.056338	0	0	Low cell support
Pf3D7_04_v3	266005	SNP	PASS	13.13	1	3208	3266	0.986	C,T	SC5	0	45	0	1653	9	0.0353535	0	0	Clean	0
Pf3D7_04_v3	266005	SNP	PASS	13.13	1	3208	3266	0.986	C,T	SC3					0	0	0	0	Low cell support
Pf3D7_04_v3	266005	SNP	PASS	13.13	1	3208	3266	0.986	C,T	SC2	0	57	0	2085	8	0.0215054	0	0	Clean	0
Pf3D7_04_v3	266005	SNP	PASS	13.13	1	3208	3266	0.986	C,T	SC1					0	0	0	0	Low cell support
Pf3D7_04_v3	266005	SNP	PASS	13.13	1	3208	3266	0.986	C,T	Doublet					0	0	0	0	Low cell support
Pf3D7_04_v3	271208	SNP	PASS	7.89		348	3362	0.053	A,T	SC7	0	111	74	4009	52	0.192308	0	0	Clean	0
Pf3D7_04_v3	271208	SNP	PASS	7.89		348	3362	0.053	A,T	SC6	0	26	37	913	10	0.140845	1	0.0140845	Clean	0
Pf3D7_04_v3	271208	SNP	PASS	7.89		348	3362	0.053	A,T	SC5	1	95	3383	0	1	0.00505051	15	0.0707071	Clean	1
Pf3D7_04_v3	271208	SNP	PASS	7.89		348	3362	0.053	A,T	SC3	0	3	0	111	1	0.0285714	0	0	Low cell support
Pf3D7_04_v3	271208	SNP	PASS	7.89		348	3362	0.053	A,T	SC2	1	37	1321	0	0	0	14	0.0591398	Clean	1
Pf3D7_04_v3	271208	SNP	PASS	7.89		348	3362	0.053	A,T	SC1	1	47	1667	0	0	0	3	0.0107527	Low cell support
Pf3D7_04_v3	271208	SNP	PASS	7.89		348	3362	0.053	A,T	Doublet	1	5	173	0	0	0	0	0	Low cell support
Pf3D7_04_v3	275916	SNP	PASS	10.57	1	126	3224	0.025	C,T	SC7	0	30	0	1098	7	0.0384615	0	0	Low cell support
Pf3D7_04_v3	275916	SNP	PASS	10.57	1	126	3224	0.025	C,T	SC6	0	30	0	1098	2	0.028169	0	0	Low cell support
Pf3D7_04_v3	275916	SNP	PASS	10.57	1	126	3224	0.025	C,T	SC5	1	39	1443	0	0	0	10	0.040404	Clean	1
Pf3D7_04_v3	275916	SNP	PASS	10.57	1	126	3224	0.025	C,T	SC3					0	0	0	0	Low cell support
Pf3D7_04_v3	275916	SNP	PASS	10.57	1	126	3224	0.025	C,T	SC2	1	28	1024	0	0	0	6	0.0322581	Low cell support
Pf3D7_04_v3	275916	SNP	PASS	10.57	1	126	3224	0.025	C,T	SC1	1	9	333	0	0	0	2	0.00716846	Low cell support
Pf3D7_04_v3	275916	SNP	PASS	10.57	1	126	3224	0.025	C,T	Doublet	1	1	37	0	0	0	1	0.03125	Low cell support
Pf3D7_04_v3	276274	SNP	PASS	13.07	1	3102	3156	0.961	C,T	SC7	0	10	0	370	2	0.010989	0	0	Low cell support
Pf3D7_04_v3	276274	SNP	PASS	13.07	1	3102	3156	0.961	C,T	SC6					0	0	0	0	Low cell support
Pf3D7_04_v3	276274	SNP	PASS	13.07	1	3102	3156	0.961	C,T	SC5	0	11	0	395	5	0.0252525	0	0	Low cell support
Pf3D7_04_v3	276274	SNP	PASS	13.07	1	3102	3156	0.961	C,T	SC3					0	0	0	0	Low cell support
Pf3D7_04_v3	276274	SNP	PASS	13.07	1	3102	3156	0.961	C,T	SC2	0	7	0	259	3	0.016129	0	0	Low cell support
Pf3D7_04_v3	276274	SNP	PASS	13.07	1	3102	3156	0.961	C,T	SC1	0	15	0	555	3	0.0107527	0	0	Low cell support
Pf3D7_04_v3	276274	SNP	PASS	13.07	1	3102	3156	0.961	C,T	Doublet					0	0	0	0	Low cell support
Pf3D7_04_v3	277283	SNP	PASS	7.05		37	2824	0.009381	A,T	SC7	0	35	0	1283	11	0.0549451	0	0	Clean	0
Pf3D7_04_v3	277283	SNP	PASS	7.05		37	2824	0.009381	A,T	SC6	0	3	0	111	2	0.028169	0	0	Low cell support
Pf3D7_04_v3	277283	SNP	PASS	7.05		37	2824	0.009381	A,T	SC5	1	50	1814	0	0	0	9	0.040404	Clean	1
Pf3D7_04_v3	277283	SNP	PASS	7.05		37	2824	0.009381	A,T	SC3					0	0	0	0	Low cell support
Pf3D7_04_v3	277283	SNP	PASS	7.05		37	2824	0.009381	A,T	SC2	1	39	1347	0	0	0	17	0.0698925	Clean	1
Pf3D7_04_v3	277283	SNP	PASS	7.05		37	2824	0.009381	A,T	SC1	1	2	74	0	0	0	1	0.00358423	Low cell support
Pf3D7_04_v3	277283	SNP	PASS	7.05		37	2824	0.009381	A,T	Doublet					0	0	0	0	Low cell support
Pf3D7_04_v3	278472	SNP	PASS	4.56		2	3346	0.0004013	C,T	SC7	0	27	0	999	10	0.0549451	0	0	Clean	0
Pf3D7_04_v3	278472	SNP	PASS	4.56		2	3346	0.0004013	C,T	SC6					0	0	0	0	Low cell support
Pf3D7_04_v3	278472	SNP	PASS	4.56		2	3346	0.0004013	C,T	SC5	1	19	679	0	0	0	6	0.020202	Low cell support
Pf3D7_04_v3	278472	SNP	PASS	4.56		2	3346	0.0004013	C,T	SC3					0	0	0	0	Low cell support
Pf3D7_04_v3	278472	SNP	PASS	4.56		2	3346	0.0004013	C,T	SC2	1	6	222	0	0	0	4	0.016129	Low cell support
Pf3D7_04_v3	278472	SNP	PASS	4.56		2	3346	0.0004013	C,T	SC1	1	4	148	0	0	0	2	0.00716846	Low cell support
Pf3D7_04_v3	278472	SNP	PASS	4.56		2	3346	0.0004013	C,T	Doublet					0	0	0	0	Low cell support
Pf3D7_04_v3	280865	SNP	PASS	12.6	1	3183	3186	0.997	C,T	SC7	0	646	0	23290	75	0.208791	0	0	Clean	0
Pf3D7_04_v3	280865	SNP	PASS	12.6	1	3183	3186	0.997	C,T	SC6	0	53	0	1913	9	0.0704225	0	0	Clean	0
Pf3D7_04_v3	280865	SNP	PASS	12.6	1	3183	3186	0.997	C,T	SC5	0	548	0	19856	66	0.207071	0	0	Clean	0
Pf3D7_04_v3	280865	SNP	PASS	12.6	1	3183	3186	0.997	C,T	SC3					0	0	0	0	Low cell support
Pf3D7_04_v3	280865	SNP	PASS	12.6	1	3183	3186	0.997	C,T	SC2	0	195	0	7059	32	0.134409	0	0	Clean	0
Pf3D7_04_v3	280865	SNP	PASS	12.6	1	3183	3186	0.997	C,T	SC1					0	0	0	0	Low cell support
Pf3D7_04_v3	280865	SNP	PASS	12.6	1	3183	3186	0.997	C,T	Doublet					0	0	0	0	Low cell support
Pf3D7_04_v3	280955	SNP	PASS	12.39	1	2557	2650	0.98	C,T	SC7	0	279	0	10227	44	0.164835	0	0	Clean	0
Pf3D7_04_v3	280955	SNP	PASS	12.39	1	2557	2650	0.98	C,T	SC6	0	25	0	913	3	0.0422535	0	0	Low cell support
Pf3D7_04_v3	280955	SNP	PASS	12.39	1	2557	2650	0.98	C,T	SC5	0	435	0	15905	63	0.20202	0	0	Clean	0
Pf3D7_04_v3	280955	SNP	PASS	12.39	1	2557	2650	0.98	C,T	SC3					0	0	0	0	Low cell support
Pf3D7_04_v3	280955	SNP	PASS	12.39	1	2557	2650	0.98	C,T	SC2	0	224	0	8220	28	0.107527	0	0	Clean	0
Pf3D7_04_v3	280955	SNP	PASS	12.39	1	2557	2650	0.98	C,T	SC1					0	0	0	0	Low cell support
Pf3D7_04_v3	280955	SNP	PASS	12.39	1	2557	2650	0.98	C,T	Doublet					0	0	0	0	Low cell support
Pf3D7_04_v3	282482	SNP	PASS	5.76	1	188	3224	0.032	T,G	SC7	0	18	0	666	6	0.0274725	0	0	Low cell support
Pf3D7_04_v3	282482	SNP	PASS	5.76	1	188	3224	0.032	T,G	SC6					0	0	0	0	Low cell support
Pf3D7_04_v3	282482	SNP	PASS	5.76	1	188	3224	0.032	T,G	SC5	1	21	777	0	0	0	9	0.0454545	Clean	1
Pf3D7_04_v3	282482	SNP	PASS	5.76	1	188	3224	0.032	T,G	SC3					0	0	0	0	Low cell support
Pf3D7_04_v3	282482	SNP	PASS	5.76	1	188	3224	0.032	T,G	SC2	1	13	481	0	0	0	5	0.0215054	Low cell support
Pf3D7_04_v3	282482	SNP	PASS	5.76	1	188	3224	0.032	T,G	SC1					0	0	0	0	Low cell support
Pf3D7_04_v3	282482	SNP	PASS	5.76	1	188	3224	0.032	T,G	Doublet					0	0	0	0	Low cell support
Pf3D7_04_v3	282524	SNP	PASS	13.46	1	1183	3160	0.592	A,T	SC7	0	58	0	2146	10	0.043956	0	0	Clean	0
Pf3D7_04_v3	282524	SNP	PASS	13.46	1	1183	3160	0.592	A,T	SC6	0	14	0	518	5	0.0422535	0	0	Low cell support
Pf3D7_04_v3	282524	SNP	PASS	13.46	1	1183	3160	0.592	A,T	SC5	1	25	925	0	0	0	9	0.0454545	Clean	1
Pf3D7_04_v3	282524	SNP	PASS	13.46	1	1183	3160	0.592	A,T	SC3					0	0	0	0	Low cell support
Pf3D7_04_v3	282524	SNP	PASS	13.46	1	1183	3160	0.592	A,T	SC2	0	20	0	740	7	0.0376344	0	0	Low cell support
Pf3D7_04_v3	282524	SNP	PASS	13.46	1	1183	3160	0.592	A,T	SC1					0	0	0	0	Low cell support
Pf3D7_04_v3	282524	SNP	PASS	13.46	1	1183	3160	0.592	A,T	Doublet	0	1	0	37	1	0.03125	0	0	Low cell support
Pf3D7_04_v3	282683	SNP	PASS	10.87	1	16	3256	0.003391	A,G	SC7	0	54	0	1974	9	0.043956	0	0	Clean	0
Pf3D7_04_v3	282683	SNP	PASS	10.87	1	16	3256	0.003391	A,G	SC6	0	25	0	925	2	0.028169	0	0	Low cell support
Pf3D7_04_v3	282683	SNP	PASS	10.87	1	16	3256	0.003391	A,G	SC5	1	248	9128	0	0	0	21	0.10101	Clean	1
Pf3D7_04_v3	282683	SNP	PASS	10.87	1	16	3256	0.003391	A,G	SC3					0	0	0	0	Low cell support
Pf3D7_04_v3	282683	SNP	PASS	10.87	1	16	3256	0.003391	A,G	SC2	1	342	12642	0	0	0	60	0.231183	Clean	1
Pf3D7_04_v3	282683	SNP	PASS	10.87	1	16	3256	0.003391	A,G	SC1					0	0	0	0	Low cell support
Pf3D7_04_v3	282683	SNP	PASS	10.87	1	16	3256	0.003391	A,G	Doublet	1	14	395	111	1	0.03125	2	0.0625	Low cell support
Pf3D7_04_v3	282690	SNP	PASS	11.79	1	75	3208	0.019	T,C	SC7	1	65	2405	0	0	0	9	0.043956	Clean	1
Pf3D7_04_v3	282690	SNP	PASS	11.79	1	75	3208	0.019	T,C	SC6	1	29	1061	0	0	0	2	0.028169	Low cell support
Pf3D7_04_v3	282690	SNP	PASS	11.79	1	75	3208	0.019	T,C	SC5	1	214	6231	1579	7	0.030303	14	0.0656566	Noisy
Pf3D7_04_v3	282690	SNP	PASS	11.79	1	75	3208	0.019	T,C	SC3					0	0	0	0	Low cell support
Pf3D7_04_v3	282690	SNP	PASS	11.79	1	75	3208	0.019	T,C	SC2	0	358	296	12866	58	0.22043	3	0.016129	Clean	0
Pf3D7_04_v3	282690	SNP	PASS	11.79	1	75	3208	0.019	T,C	SC1					0	0	0	0	Low cell support
Pf3D7_04_v3	282690	SNP	PASS	11.79	1	75	3208	0.019	T,C	Doublet	0	14	111	407	2	0.0625	1	0.03125	Low cell support
Pf3D7_04_v3	291905	SNP	PASS	7.3	1	3146	3150	0.995	A,G	SC7	0	13	0	481	4	0.021978	0	0	Low cell support
Pf3D7_04_v3	291905	SNP	PASS	7.3	1	3146	3150	0.995	A,G	SC6	0	2	0	74	2	0.028169	0	0	Low cell support
Pf3D7_04_v3	291905	SNP	PASS	7.3	1	3146	3150	0.995	A,G	SC5	0	21	0	777	3	0.0151515	0	0	Low cell support
Pf3D7_04_v3	291905	SNP	PASS	7.3	1	3146	3150	0.995	A,G	SC3	0	6	0	222	1	0.0285714	0	0	Low cell support
Pf3D7_04_v3	291905	SNP	PASS	7.3	1	3146	3150	0.995	A,G	SC2	0	8	0	284	1	0.00537634	0	0	Low cell support
Pf3D7_04_v3	291905	SNP	PASS	7.3	1	3146	3150	0.995	A,G	SC1	0	13	0	481	4	0.0143369	0	0	Low cell support
Pf3D7_04_v3	291905	SNP	PASS	7.3	1	3146	3150	0.995	A,G	Doublet					0	0	0	0	Low cell support
Pf3D7_04_v3	293588	SNP	PASS	13.53	1	616	2942	0.408	G,A	SC7	1	196	7192	0	0	0	12	0.0659341	Clean	1
Pf3D7_04_v3	293588	SNP	PASS	13.53	1	616	2942	0.408	G,A	SC6	1	4	148	0	0	0	2	0.0140845	Low cell support
Pf3D7_04_v3	293588	SNP	PASS	13.53	1	616	2942	0.408	G,A	SC5	1	276	10140	0	0	0	18	0.0707071	Clean	1
Pf3D7_04_v3	293588	SNP	PASS	13.53	1	616	2942	0.408	G,A	SC3	0	16	0	592	1	0.0285714	0	0	Low cell support
Pf3D7_04_v3	293588	SNP	PASS	13.53	1	616	2942	0.408	G,A	SC2	1	64	2332	0	0	0	5	0.0268817	Low cell support
Pf3D7_04_v3	293588	SNP	PASS	13.53	1	616	2942	0.408	G,A	SC1	1	38	1406	0	0	0	5	0.0179211	Low cell support
Pf3D7_04_v3	293588	SNP	PASS	13.53	1	616	2942	0.408	G,A	Doublet	1	4	148	0	0	0	1	0.03125	Low cell support
Pf3D7_04_v3	295297	SNP	PASS	11.99	1	83	2532	0.019	A,G	SC7	1	68	2492	0	0	0	2	0.010989	Low cell support
Pf3D7_04_v3	295297	SNP	PASS	11.99	1	83	2532	0.019	A,G	SC6					0	0	0	0	Low cell support
Pf3D7_04_v3	295297	SNP	PASS	11.99	1	83	2532	0.019	A,G	SC5	0	96	0	3528	9	0.0353535	0	0	Clean	0
Pf3D7_04_v3	295297	SNP	PASS	11.99	1	83	2532	0.019	A,G	SC3	1	23	827	0	0	0	1	0.0285714	Low cell support
Pf3D7_04_v3	295297	SNP	PASS	11.99	1	83	2532	0.019	A,G	SC2	1	55	2011	0	0	0	3	0.016129	Low cell support
Pf3D7_04_v3	295297	SNP	PASS	11.99	1	83	2532	0.019	A,G	SC1	0	82	0	3022	5	0.0179211	0	0	Low cell support
Pf3D7_04_v3	295297	SNP	PASS	11.99	1	83	2532	0.019	A,G	Doublet					0	0	0	0	Low cell support
Pf3D7_04_v3	300851	SNP	PASS	8.9	1	738	3150	0.186	G,A	SC7	0	7	0	259	6	0.0274725	0	0	Low cell support
Pf3D7_04_v3	300851	SNP	PASS	8.9	1	738	3150	0.186	G,A	SC6	0	1	0	37	1	0.0140845	0	0	Low cell support
Pf3D7_04_v3	300851	SNP	PASS	8.9	1	738	3150	0.186	G,A	SC5	1	18	666	0	0	0	9	0.0454545	Clean	1
Pf3D7_04_v3	300851	SNP	PASS	8.9	1	738	3150	0.186	G,A	SC3					0	0	0	0	Low cell support
Pf3D7_04_v3	300851	SNP	PASS	8.9	1	738	3150	0.186	G,A	SC2	1	43	1579	0	0	0	9	0.0483871	Clean	1
Pf3D7_04_v3	300851	SNP	PASS	8.9	1	738	3150	0.186	G,A	SC1	1	16	580	0	0	0	5	0.0179211	Low cell support
Pf3D7_04_v3	300851	SNP	PASS	8.9	1	738	3150	0.186	G,A	Doublet	0	31	0	1147	1	0.03125	0	0	Low cell support
Pf3D7_04_v3	301266	SNP	PASS	10.89	1	176	3178	0.034	T,C	SC7	0	10	0	370	4	0.021978	0	0	Low cell support
Pf3D7_04_v3	301266	SNP	PASS	10.89	1	176	3178	0.034	T,C	SC6					0	0	0	0	Low cell support
Pf3D7_04_v3	301266	SNP	PASS	10.89	1	176	3178	0.034	T,C	SC5	1	31	1123	0	0	0	13	0.0555556	Clean	1
Pf3D7_04_v3	301266	SNP	PASS	10.89	1	176	3178	0.034	T,C	SC3					0	0	0	0	Low cell support
Pf3D7_04_v3	301266	SNP	PASS	10.89	1	176	3178	0.034	T,C	SC2	1	31	1147	0	0	0	8	0.0430108	Clean	1
Pf3D7_04_v3	301266	SNP	PASS	10.89	1	176	3178	0.034	T,C	SC1	1	3	111	0	0	0	1	0.00358423	Low cell support
Pf3D7_04_v3	301266	SNP	PASS	10.89	1	176	3178	0.034	T,C	Doublet					0	0	0	0	Low cell support
Pf3D7_04_v3	303708	SNP	PASS	6.4	1	32	3500	0.012	G,A	SC7	1	51	1887	0	0	0	5	0.0274725	Low cell support
Pf3D7_04_v3	303708	SNP	PASS	6.4	1	32	3500	0.012	G,A	SC6	1	4	148	0	0	0	2	0.028169	Low cell support
Pf3D7_04_v3	303708	SNP	PASS	6.4	1	32	3500	0.012	G,A	SC5	0	9	0	321	3	0.0151515	0	0	Low cell support
Pf3D7_04_v3	303708	SNP	PASS	6.4	1	32	3500	0.012	G,A	SC3	1	12	444	0	0	0	1	0.0285714	Low cell support
Pf3D7_04_v3	303708	SNP	PASS	6.4	1	32	3500	0.012	G,A	SC2					0	0	0	0	Low cell support
Pf3D7_04_v3	303708	SNP	PASS	6.4	1	32	3500	0.012	G,A	SC1	0	52	0	1912	11	0.0358423	0	0	Clean	0
Pf3D7_04_v3	303708	SNP	PASS	6.4	1	32	3500	0.012	G,A	Doublet	0	13	111	370	2	0.0625	1	0.03125	Low cell support
Pf3D7_04_v3	306875	SNP	PASS	12.52	1	2204	3276	0.722	C,T	SC7	0	189	0	6897	16	0.0604396	0	0	Clean	0
Pf3D7_04_v3	306875	SNP	PASS	12.52	1	2204	3276	0.722	C,T	SC6	0	27	0	987	2	0.028169	0	0	Low cell support
Pf3D7_04_v3	306875	SNP	PASS	12.52	1	2204	3276	0.722	C,T	SC5	1	163	5995	0	0	0	14	0.0606061	Clean	1
Pf3D7_04_v3	306875	SNP	PASS	12.52	1	2204	3276	0.722	C,T	SC3					0	0	0	0	Low cell support
Pf3D7_04_v3	306875	SNP	PASS	12.52	1	2204	3276	0.722	C,T	SC2	1	138	5070	0	0	0	7	0.0268817	Low cell support
Pf3D7_04_v3	306875	SNP	PASS	12.52	1	2204	3276	0.722	C,T	SC1					0	0	0	0	Low cell support
Pf3D7_04_v3	306875	SNP	PASS	12.52	1	2204	3276	0.722	C,T	Doublet	1	42	1542	0	0	0	2	0.03125	Low cell support
Pf3D7_04_v3	307413	SNP	PASS	10.6	1	20	3292	0.008283	T,C	SC7	1	34	1258	0	0	0	3	0.0164835	Low cell support
Pf3D7_04_v3	307413	SNP	PASS	10.6	1	20	3292	0.008283	T,C	SC6					0	0	0	0	Low cell support
Pf3D7_04_v3	307413	SNP	PASS	10.6	1	20	3292	0.008283	T,C	SC5	0	18	0	654	5	0.0252525	0	0	Low cell support
Pf3D7_04_v3	307413	SNP	PASS	10.6	1	20	3292	0.008283	T,C	SC3					0	0	0	0	Low cell support
Pf3D7_04_v3	307413	SNP	PASS	10.6	1	20	3292	0.008283	T,C	SC2	1	26	962	0	0	0	6	0.0322581	Low cell support
Pf3D7_04_v3	307413	SNP	PASS	10.6	1	20	3292	0.008283	T,C	SC1					0	0	0	0	Low cell support
Pf3D7_04_v3	307413	SNP	PASS	10.6	1	20	3292	0.008283	T,C	Doublet					0	0	0	0	Low cell support
Pf3D7_04_v3	308209	SNP	PASS	12.86	1	2958	3068	0.983	A,G	SC7	0	85	0	3145	4	0.021978	0	0	Low cell support
Pf3D7_04_v3	308209	SNP	PASS	12.86	1	2958	3068	0.983	A,G	SC6	0	14	0	518	2	0.028169	0	0	Low cell support
Pf3D7_04_v3	308209	SNP	PASS	12.86	1	2958	3068	0.983	A,G	SC5	0	30	0	1098	3	0.0151515	0	0	Low cell support
Pf3D7_04_v3	308209	SNP	PASS	12.86	1	2958	3068	0.983	A,G	SC3					0	0	0	0	Low cell support
Pf3D7_04_v3	308209	SNP	PASS	12.86	1	2958	3068	0.983	A,G	SC2	1	40	1480	0	0	0	9	0.0483871	Clean	1
Pf3D7_04_v3	308209	SNP	PASS	12.86	1	2958	3068	0.983	A,G	SC1					0	0	0	0	Low cell support
Pf3D7_04_v3	308209	SNP	PASS	12.86	1	2958	3068	0.983	A,G	Doublet					0	0	0	0	Low cell support
Pf3D7_04_v3	311770	SNP	PASS	8.56	1	1416	3122	0.528	G,A	SC7	1	52	1591	333	2	0.010989	10	0.0494505	Clean	1
Pf3D7_04_v3	311770	SNP	PASS	8.56	1	1416	3122	0.528	G,A	SC6					0	0	0	0	Low cell support
Pf3D7_04_v3	311770	SNP	PASS	8.56	1	1416	3122	0.528	G,A	SC5	0	17	296	333	10	0.0505051	0	0	Clean	0
Pf3D7_04_v3	311770	SNP	PASS	8.56	1	1416	3122	0.528	G,A	SC3					0	0	0	0	Low cell support
Pf3D7_04_v3	311770	SNP	PASS	8.56	1	1416	3122	0.528	G,A	SC2	0	41	148	1345	6	0.0215054	0	0	Low cell support
Pf3D7_04_v3	311770	SNP	PASS	8.56	1	1416	3122	0.528	G,A	SC1	1	1	37	0	1	0.00358423	0	0	Low cell support
Pf3D7_04_v3	311770	SNP	PASS	8.56	1	1416	3122	0.528	G,A	Doublet					0	0	0	0	Low cell support
Pf3D7_04_v3	313295	SNP	PASS	2.1		2	3348	7.953e-05	C,T	SC7	0	25	0	925	8	0.043956	0	0	Clean	0
Pf3D7_04_v3	313295	SNP	PASS	2.1		2	3348	7.953e-05	C,T	SC6	0	3	0	111	1	0.0140845	0	0	Low cell support
Pf3D7_04_v3	313295	SNP	PASS	2.1		2	3348	7.953e-05	C,T	SC5	1	38	1394	0	0	0	13	0.0606061	Clean	1
Pf3D7_04_v3	313295	SNP	PASS	2.1		2	3348	7.953e-05	C,T	SC3					0	0	0	0	Low cell support
Pf3D7_04_v3	313295	SNP	PASS	2.1		2	3348	7.953e-05	C,T	SC2	1	11	407	0	0	0	2	0.0107527	Low cell support
Pf3D7_04_v3	313295	SNP	PASS	2.1		2	3348	7.953e-05	C,T	SC1					0	0	0	0	Low cell support
Pf3D7_04_v3	313295	SNP	PASS	2.1		2	3348	7.953e-05	C,T	Doublet					0	0	0	0	Low cell support
Pf3D7_04_v3	317537	SNP	PASS	13.22	1	3241	3258	0.996	G,T	SC7	0	32	0	1172	12	0.0549451	0	0	Clean	0
Pf3D7_04_v3	317537	SNP	PASS	13.22	1	3241	3258	0.996	G,T	SC6	0	2	0	74	1	0.0140845	0	0	Low cell support
Pf3D7_04_v3	317537	SNP	PASS	13.22	1	3241	3258	0.996	G,T	SC5	0	32	0	1136	6	0.030303	0	0	Low cell support
Pf3D7_04_v3	317537	SNP	PASS	13.22	1	3241	3258	0.996	G,T	SC3					0	0	0	0	Low cell support
Pf3D7_04_v3	317537	SNP	PASS	13.22	1	3241	3258	0.996	G,T	SC2	0	28	0	1036	4	0.016129	0	0	Low cell support
Pf3D7_04_v3	317537	SNP	PASS	13.22	1	3241	3258	0.996	G,T	SC1					0	0	0	0	Low cell support
Pf3D7_04_v3	317537	SNP	PASS	13.22	1	3241	3258	0.996	G,T	Doublet					0	0	0	0	Low cell support
Pf3D7_04_v3	320778	INDEL	PASS	4.98		477	3208	0.089	C,T	SC7	0	15	211	227	2	0.010989	1	0.00549451	Low cell support
Pf3D7_04_v3	320778	INDEL	PASS	4.98		477	3208	0.089	C,T	SC6	0	2	0	61	0	0	0	0	Low cell support
Pf3D7_04_v3	320778	INDEL	PASS	4.98		477	3208	0.089	C,T	SC5	0	13	174	214	0	0	3	0.0151515	Low cell support
Pf3D7_04_v3	320778	INDEL	PASS	4.98		477	3208	0.089	C,T	SC3					0	0	0	0	Low cell support
Pf3D7_04_v3	320778	INDEL	PASS	4.98		477	3208	0.089	C,T	SC2	0	11	74	324	1	0.00537634	1	0.00537634	Low cell support
Pf3D7_04_v3	320778	INDEL	PASS	4.98		477	3208	0.089	C,T	SC1	1	4	87	28	0	0	1	0.00358423	Low cell support
Pf3D7_04_v3	320778	INDEL	PASS	4.98		477	3208	0.089	C,T	Doublet	1	1	37	0	0	0	1	0.03125	Low cell support
Pf3D7_04_v3	322096	SNP	PASS	10.17	1	206	3336	0.043	A,G	SC7	0	14	0	506	3	0.0164835	0	0	Low cell support
Pf3D7_04_v3	322096	SNP	PASS	10.17	1	206	3336	0.043	A,G	SC6	0	23	0	851	2	0.028169	0	0	Low cell support
Pf3D7_04_v3	322096	SNP	PASS	10.17	1	206	3336	0.043	A,G	SC5	1	3	111	0	0	0	1	0.00505051	Low cell support
Pf3D7_04_v3	322096	SNP	PASS	10.17	1	206	3336	0.043	A,G	SC3	1	7	259	0	0	0	1	0.0285714	Low cell support
Pf3D7_04_v3	322096	SNP	PASS	10.17	1	206	3336	0.043	A,G	SC2	0	19	74	617	3	0.016129	0	0	Low cell support
Pf3D7_04_v3	322096	SNP	PASS	10.17	1	206	3336	0.043	A,G	SC1					0	0	0	0	Low cell support
Pf3D7_04_v3	322096	SNP	PASS	10.17	1	206	3336	0.043	A,G	Doublet					0	0	0	0	Low cell support
Pf3D7_04_v3	324062	SNP	PASS	13.18	1	1056	3196	0.255	T,C	SC7	1	95	3491	0	0	0	9	0.043956	Clean	1
Pf3D7_04_v3	324062	SNP	PASS	13.18	1	1056	3196	0.255	T,C	SC6	1	13	481	0	0	0	5	0.0704225	Low cell support
Pf3D7_04_v3	324062	SNP	PASS	13.18	1	1056	3196	0.255	T,C	SC5	1	162	5910	0	0	0	17	0.0707071	Clean	1
Pf3D7_04_v3	324062	SNP	PASS	13.18	1	1056	3196	0.255	T,C	SC3	0	12	0	444	1	0.0285714	0	0	Low cell support
Pf3D7_04_v3	324062	SNP	PASS	13.18	1	1056	3196	0.255	T,C	SC2	0	115	0	4231	18	0.0806452	0	0	Clean	0
Pf3D7_04_v3	324062	SNP	PASS	13.18	1	1056	3196	0.255	T,C	SC1	1	89	3269	0	0	0	10	0.0358423	Clean	1
Pf3D7_04_v3	324062	SNP	PASS	13.18	1	1056	3196	0.255	T,C	Doublet	1	19	703	0	0	0	3	0.09375	Low cell support
Pf3D7_04_v3	325819	SNP	PASS	4.31		27	2622	0.007287	A,C	SC7	0	6	0	198	6	0.0274725	3	0.0164835	Low cell support
Pf3D7_04_v3	325819	SNP	PASS	4.31		27	2622	0.007287	A,C	SC6					0	0	1	0.0140845	Low cell support
Pf3D7_04_v3	325819	SNP	PASS	4.31		27	2622	0.007287	A,C	SC5	1	24	816	0	0	0	16	0.0707071	Clean	1
Pf3D7_04_v3	325819	SNP	PASS	4.31		27	2622	0.007287	A,C	SC3					0	0	0	0	Low cell support
Pf3D7_04_v3	325819	SNP	PASS	4.31		27	2622	0.007287	A,C	SC2	1	7	223	0	0	0	7	0.0322581	Low cell support
Pf3D7_04_v3	325819	SNP	PASS	4.31		27	2622	0.007287	A,C	SC1	1	6	210	0	0	0	4	0.0143369	Low cell support
Pf3D7_04_v3	325819	SNP	PASS	4.31		27	2622	0.007287	A,C	Doublet					0	0	0	0	Low cell support
Pf3D7_04_v3	333322	SNP	PASS	4.35	1	1	3376	0.0002338	G,A	SC7	1	115	4231	0	0	0	18	0.0824176	Clean	1
Pf3D7_04_v3	333322	SNP	PASS	4.35	1	1	3376	0.0002338	G,A	SC6	1	5	185	0	0	0	3	0.0422535	Low cell support
Pf3D7_04_v3	333322	SNP	PASS	4.35	1	1	3376	0.0002338	G,A	SC5	1	134	4958	0	0	0	23	0.0959596	Clean	1
Pf3D7_04_v3	333322	SNP	PASS	4.35	1	1	3376	0.0002338	G,A	SC3					0	0	0	0	Low cell support
Pf3D7_04_v3	333322	SNP	PASS	4.35	1	1	3376	0.0002338	G,A	SC2	0	135	0	4959	11	0.0537634	0	0	Clean	0
Pf3D7_04_v3	333322	SNP	PASS	4.35	1	1	3376	0.0002338	G,A	SC1	1	17	629	0	0	0	7	0.0250896	Low cell support
Pf3D7_04_v3	333322	SNP	PASS	4.35	1	1	3376	0.0002338	G,A	Doublet	1	4	148	0	0	0	2	0.0625	Low cell support
Pf3D7_04_v3	333699	SNP	PASS	12.58	1	1010	3296	0.148	A,G	SC7	0	342	0	12558	22	0.104396	0	0	Clean	0
Pf3D7_04_v3	333699	SNP	PASS	12.58	1	1010	3296	0.148	A,G	SC6	0	49	0	1801	5	0.0704225	0	0	Low cell support
Pf3D7_04_v3	333699	SNP	PASS	12.58	1	1010	3296	0.148	A,G	SC5	0	299	0	10979	17	0.0757576	0	0	Clean	0
Pf3D7_04_v3	333699	SNP	PASS	12.58	1	1010	3296	0.148	A,G	SC3					0	0	0	0	Low cell support
Pf3D7_04_v3	333699	SNP	PASS	12.58	1	1010	3296	0.148	A,G	SC2	0	108	0	3936	9	0.0483871	0	0	Clean	0
Pf3D7_04_v3	333699	SNP	PASS	12.58	1	1010	3296	0.148	A,G	SC1	0	31	0	1135	5	0.0179211	0	0	Low cell support
Pf3D7_04_v3	333699	SNP	PASS	12.58	1	1010	3296	0.148	A,G	Doublet	0	8	0	296	2	0.0625	0	0	Low cell support
Pf3D7_04_v3	334237	SNP	PASS	5		50	3112	0.011	T,A	SC7	0	12	148	296	7	0.0384615	3	0.010989	Low cell support
Pf3D7_04_v3	334237	SNP	PASS	5		50	3112	0.011	T,A	SC6	0	1	0	37	2	0.028169	0	0	Low cell support
Pf3D7_04_v3	334237	SNP	PASS	5		50	3112	0.011	T,A	SC5	1	6	222	0	0	0	5	0.0252525	Low cell support
Pf3D7_04_v3	334237	SNP	PASS	5		50	3112	0.011	T,A	SC3	1	8	296	0	0	0	1	0.0285714	Low cell support
Pf3D7_04_v3	334237	SNP	PASS	5		50	3112	0.011	T,A	SC2	1	20	728	0	0	0	4	0.016129	Low cell support
Pf3D7_04_v3	334237	SNP	PASS	5		50	3112	0.011	T,A	SC1					0	0	0	0	Low cell support
Pf3D7_04_v3	334237	SNP	PASS	5		50	3112	0.011	T,A	Doublet					0	0	0	0	Low cell support
Pf3D7_04_v3	334313	SNP	PASS	12.93	1	642	3014	0.139	A,T	SC7	0	115	0	4243	38	0.181319	0	0	Clean	0
Pf3D7_04_v3	334313	SNP	PASS	12.93	1	642	3014	0.139	A,T	SC6	0	31	0	1135	9	0.112676	0	0	Clean	0
Pf3D7_04_v3	334313	SNP	PASS	12.93	1	642	3014	0.139	A,T	SC5	1	177	6501	0	0	0	45	0.181818	Clean	1
Pf3D7_04_v3	334313	SNP	PASS	12.93	1	642	3014	0.139	A,T	SC3	1	15	555	0	0	0	3	0.0857143	Low cell support
Pf3D7_04_v3	334313	SNP	PASS	12.93	1	642	3014	0.139	A,T	SC2	1	96	3540	0	0	0	24	0.0860215	Clean	1
Pf3D7_04_v3	334313	SNP	PASS	12.93	1	642	3014	0.139	A,T	SC1	1	40	1456	0	0	0	10	0.0358423	Clean	1
Pf3D7_04_v3	334313	SNP	PASS	12.93	1	642	3014	0.139	A,T	Doublet	1	9	185	148	1	0.03125	3	0.0625	Low cell support
Pf3D7_04_v3	335739	SNP	PASS	4.95	1	1	2844	0.0003656	T,C	SC7	1	12	444	0	0	0	4	0.021978	Low cell support
Pf3D7_04_v3	335739	SNP	PASS	4.95	1	1	2844	0.0003656	T,C	SC6	1	9	321	0	0	0	1	0.0140845	Low cell support
Pf3D7_04_v3	335739	SNP	PASS	4.95	1	1	2844	0.0003656	T,C	SC5	1	40	1396	0	0	0	5	0.020202	Low cell support
Pf3D7_04_v3	335739	SNP	PASS	4.95	1	1	2844	0.0003656	T,C	SC3					0	0	0	0	Low cell support
Pf3D7_04_v3	335739	SNP	PASS	4.95	1	1	2844	0.0003656	T,C	SC2	0	69	0	2553	5	0.0268817	0	0	Low cell support
Pf3D7_04_v3	335739	SNP	PASS	4.95	1	1	2844	0.0003656	T,C	SC1	1	46	1570	0	0	0	5	0.0179211	Low cell support
Pf3D7_04_v3	335739	SNP	PASS	4.95	1	1	2844	0.0003656	T,C	Doublet					0	0	0	0	Low cell support
Pf3D7_04_v3	335970	SNP	PASS	11.23	1	996	2230	0.568	G,A	SC7	0	69	888	1640	2	0.010989	5	0.0274725	Low cell support
Pf3D7_04_v3	335970	SNP	PASS	11.23	1	996	2230	0.568	G,A	SC6	0	23	333	518	0	0	0	0	Low cell support
Pf3D7_04_v3	335970	SNP	PASS	11.23	1	996	2230	0.568	G,A	SC5	1	49	1098	703	7	0.0353535	0	0	Low cell support
Pf3D7_04_v3	335970	SNP	PASS	11.23	1	996	2230	0.568	G,A	SC3					0	0	0	0	Low cell support
Pf3D7_04_v3	335970	SNP	PASS	11.23	1	996	2230	0.568	G,A	SC2	0	65	0	2381	6	0.0268817	0	0	Low cell support
Pf3D7_04_v3	335970	SNP	PASS	11.23	1	996	2230	0.568	G,A	SC1	0	7	0	259	1	0.00358423	0	0	Low cell support
Pf3D7_04_v3	335970	SNP	PASS	11.23	1	996	2230	0.568	G,A	Doublet					0	0	0	0	Low cell support
Pf3D7_04_v3	336924	SNP	PASS	2.57	1	80	2520	0.036	T,A	SC7					0	0	0	0	Low cell support
Pf3D7_04_v3	336924	SNP	PASS	2.57	1	80	2520	0.036	T,A	SC6	0	6	0	222	2	0.028169	0	0	Low cell support
Pf3D7_04_v3	336924	SNP	PASS	2.57	1	80	2520	0.036	T,A	SC5	1	11	370	37	0	0	2	0.010101	Low cell support
Pf3D7_04_v3	336924	SNP	PASS	2.57	1	80	2520	0.036	T,A	SC3	1	6	173	37	0	0	3	0.0857143	Low cell support
Pf3D7_04_v3	336924	SNP	PASS	2.57	1	80	2520	0.036	T,A	SC2	1	2	74	0	0	0	2	0.0107527	Low cell support
Pf3D7_04_v3	336924	SNP	PASS	2.57	1	80	2520	0.036	T,A	SC1	1	41	1283	222	1	0.00358423	6	0.0215054	Low cell support
Pf3D7_04_v3	336924	SNP	PASS	2.57	1	80	2520	0.036	T,A	Doublet					0	0	0	0	Low cell support
Pf3D7_04_v3	338973	OVERLAP	PASS	7.71	1	1305	2562	0.617	T,A	SC7	0	24	0	876	6	0.032967	0	0	Low cell support
Pf3D7_04_v3	338973	OVERLAP	PASS	7.71	1	1305	2562	0.617	T,A	SC6					0	0	0	0	Low cell support
Pf3D7_04_v3	338973	OVERLAP	PASS	7.71	1	1305	2562	0.617	T,A	SC5	1	26	728	210	1	0.00505051	5	0.020202	Low cell support
Pf3D7_04_v3	338973	OVERLAP	PASS	7.71	1	1305	2562	0.617	T,A	SC3					0	0	0	0	Low cell support
Pf3D7_04_v3	338973	OVERLAP	PASS	7.71	1	1305	2562	0.617	T,A	SC2	1	5	99	74	0	0	1	0.00537634	Low cell support
Pf3D7_04_v3	338973	OVERLAP	PASS	7.71	1	1305	2562	0.617	T,A	SC1					0	0	0	0	Low cell support
Pf3D7_04_v3	338973	OVERLAP	PASS	7.71	1	1305	2562	0.617	T,A	Doublet					0	0	0	0	Low cell support
Pf3D7_04_v3	338992	SNP	PASS	11.16	1	68	2700	0.019	A,C	SC7	0	28	0	1036	5	0.0274725	0	0	Low cell support
Pf3D7_04_v3	338992	SNP	PASS	11.16	1	68	2700	0.019	A,C	SC6					0	0	0	0	Low cell support
Pf3D7_04_v3	338992	SNP	PASS	11.16	1	68	2700	0.019	A,C	SC5	1	37	1172	185	0	0	6	0.0252525	Low cell support
Pf3D7_04_v3	338992	SNP	PASS	11.16	1	68	2700	0.019	A,C	SC3					0	0	0	0	Low cell support
Pf3D7_04_v3	338992	SNP	PASS	11.16	1	68	2700	0.019	A,C	SC2	1	14	481	37	1	0.00537634	3	0.016129	Low cell support
Pf3D7_04_v3	338992	SNP	PASS	11.16	1	68	2700	0.019	A,C	SC1	1	1	37	0	0	0	1	0.00358423	Low cell support
Pf3D7_04_v3	338992	SNP	PASS	11.16	1	68	2700	0.019	A,C	Doublet					0	0	0	0	Low cell support
Pf3D7_04_v3	339569	SNP	PASS	12.97	1	1874	2504	0.889	G,T	SC7	0	40	0	1468	4	0.021978	0	0	Low cell support
Pf3D7_04_v3	339569	SNP	PASS	12.97	1	1874	2504	0.889	G,T	SC6	0	14	0	518	1	0.0140845	0	0	Low cell support
Pf3D7_04_v3	339569	SNP	PASS	12.97	1	1874	2504	0.889	G,T	SC5	0	27	0	999	3	0.0151515	0	0	Low cell support
Pf3D7_04_v3	339569	SNP	PASS	12.97	1	1874	2504	0.889	G,T	SC3					0	0	0	0	Low cell support
Pf3D7_04_v3	339569	SNP	PASS	12.97	1	1874	2504	0.889	G,T	SC2	1	13	469	0	0	0	4	0.016129	Low cell support
Pf3D7_04_v3	339569	SNP	PASS	12.97	1	1874	2504	0.889	G,T	SC1	0	34	0	1258	2	0.00716846	0	0	Low cell support
Pf3D7_04_v3	339569	SNP	PASS	12.97	1	1874	2504	0.889	G,T	Doublet					0	0	0	0	Low cell support
Pf3D7_04_v3	340178	SNP	PASS	4.31	1	5	2712	0.0005403	C,T	SC7	0	15	0	555	2	0.010989	0	0	Low cell support
Pf3D7_04_v3	340178	SNP	PASS	4.31	1	5	2712	0.0005403	C,T	SC6	0	1	0	37	1	0.0140845	0	0	Low cell support
Pf3D7_04_v3	340178	SNP	PASS	4.31	1	5	2712	0.0005403	C,T	SC5	1	7	259	0	0	0	2	0.010101	Low cell support
Pf3D7_04_v3	340178	SNP	PASS	4.31	1	5	2712	0.0005403	C,T	SC3					0	0	0	0	Low cell support
Pf3D7_04_v3	340178	SNP	PASS	4.31	1	5	2712	0.0005403	C,T	SC2	1	78	2886	0	0	0	4	0.016129	Low cell support
Pf3D7_04_v3	340178	SNP	PASS	4.31	1	5	2712	0.0005403	C,T	SC1					0	0	0	0	Low cell support
Pf3D7_04_v3	340178	SNP	PASS	4.31	1	5	2712	0.0005403	C,T	Doublet					0	0	0	0	Low cell support
Pf3D7_04_v3	347397	SNP	PASS	8.84		1432	3346	0.384	A,G	SC7	0	209	0	7466	38	0.115385	0	0	Clean	0
Pf3D7_04_v3	347397	SNP	PASS	8.84		1432	3346	0.384	A,G	SC6	0	20	0	704	2	0.028169	0	0	Low cell support
Pf3D7_04_v3	347397	SNP	PASS	8.84		1432	3346	0.384	A,G	SC5	1	294	10626	0	0	0	41	0.136364	Clean	1
Pf3D7_04_v3	347397	SNP	PASS	8.84		1432	3346	0.384	A,G	SC3					0	0	0	0	Low cell support
Pf3D7_04_v3	347397	SNP	PASS	8.84		1432	3346	0.384	A,G	SC2	0	76	0	2752	18	0.0698925	0	0	Clean	0
Pf3D7_04_v3	347397	SNP	PASS	8.84		1432	3346	0.384	A,G	SC1					0	0	0	0	Low cell support
Pf3D7_04_v3	347397	SNP	PASS	8.84		1432	3346	0.384	A,G	Doublet					0	0	0	0	Low cell support
Pf3D7_04_v3	349703	SNP	PASS	10.65	1	390	3248	0.053	C,A	SC7	1	42	1506	0	0	0	6	0.032967	Low cell support
Pf3D7_04_v3	349703	SNP	PASS	10.65	1	390	3248	0.053	C,A	SC6					0	0	0	0	Low cell support
Pf3D7_04_v3	349703	SNP	PASS	10.65	1	390	3248	0.053	C,A	SC5	0	1	0	37	1	0.00505051	0	0	Low cell support
Pf3D7_04_v3	349703	SNP	PASS	10.65	1	390	3248	0.053	C,A	SC3	0	15	0	555	1	0.0285714	0	0	Low cell support
Pf3D7_04_v3	349703	SNP	PASS	10.65	1	390	3248	0.053	C,A	SC2	1	3	111	0	0	0	2	0.0107527	Low cell support
Pf3D7_04_v3	349703	SNP	PASS	10.65	1	390	3248	0.053	C,A	SC1					0	0	0	0	Low cell support
Pf3D7_04_v3	349703	SNP	PASS	10.65	1	390	3248	0.053	C,A	Doublet					0	0	0	0	Low cell support
Pf3D7_04_v3	354514	SNP	PASS	4.15	1	1	3168	2.677e-05	T,C	SC7	1	46	1690	0	0	0	8	0.021978	Clean	1
Pf3D7_04_v3	354514	SNP	PASS	4.15	1	1	3168	2.677e-05	T,C	SC6					0	0	0	0	Low cell support
Pf3D7_04_v3	354514	SNP	PASS	4.15	1	1	3168	2.677e-05	T,C	SC5	1	171	6279	0	0	0	11	0.0555556	Clean	1
Pf3D7_04_v3	354514	SNP	PASS	4.15	1	1	3168	2.677e-05	T,C	SC3					0	0	0	0	Low cell support
Pf3D7_04_v3	354514	SNP	PASS	4.15	1	1	3168	2.677e-05	T,C	SC2	0	58	925	1221	1	0.00537634	3	0.016129	Low cell support
Pf3D7_04_v3	354514	SNP	PASS	4.15	1	1	3168	2.677e-05	T,C	SC1					0	0	0	0	Low cell support
Pf3D7_04_v3	354514	SNP	PASS	4.15	1	1	3168	2.677e-05	T,C	Doublet					0	0	0	0	Low cell support
Pf3D7_04_v3	355071	SNP	PASS	6.63	1	2890	2920	0.989	C,A	SC7	0	87	0	3051	28	0.10989	0	0	Clean	0
Pf3D7_04_v3	355071	SNP	PASS	6.63	1	2890	2920	0.989	C,A	SC6	0	23	0	851	2	0.0140845	0	0	Low cell support
Pf3D7_04_v3	355071	SNP	PASS	6.63	1	2890	2920	0.989	C,A	SC5	0	106	0	3841	20	0.0757576	0	0	Clean	0
Pf3D7_04_v3	355071	SNP	PASS	6.63	1	2890	2920	0.989	C,A	SC3					0	0	0	0	Low cell support
Pf3D7_04_v3	355071	SNP	PASS	6.63	1	2890	2920	0.989	C,A	SC2	0	80	0	2895	15	0.0591398	0	0	Clean	0
Pf3D7_04_v3	355071	SNP	PASS	6.63	1	2890	2920	0.989	C,A	SC1					0	0	0	0	Low cell support
Pf3D7_04_v3	355071	SNP	PASS	6.63	1	2890	2920	0.989	C,A	Doublet					0	0	0	0	Low cell support
Pf3D7_04_v3	359910	SNP	PASS	6.81		3294	3300	0.997	A,T	SC7	0	323	0	11879	92	0.263736	0	0	Clean	0
Pf3D7_04_v3	359910	SNP	PASS	6.81		3294	3300	0.997	A,T	SC6	0	23	0	851	9	0.084507	0	0	Clean	0
Pf3D7_04_v3	359910	SNP	PASS	6.81		3294	3300	0.997	A,T	SC5	0	371	74	13617	106	0.262626	0	0	Clean	0
Pf3D7_04_v3	359910	SNP	PASS	6.81		3294	3300	0.997	A,T	SC3					0	0	0	0	Low cell support
Pf3D7_04_v3	359910	SNP	PASS	6.81		3294	3300	0.997	A,T	SC2	0	198	0	7242	64	0.145161	0	0	Clean	0
Pf3D7_04_v3	359910	SNP	PASS	6.81		3294	3300	0.997	A,T	SC1	0	7	0	259	1	0.00358423	0	0	Low cell support
Pf3D7_04_v3	359910	SNP	PASS	6.81		3294	3300	0.997	A,T	Doublet					0	0	0	0	Low cell support
Pf3D7_04_v3	360953	SNP	PASS	10.31	1	3344	3348	0.997	C,G	SC7	0	12	0	432	2	0.010989	0	0	Low cell support
Pf3D7_04_v3	360953	SNP	PASS	10.31	1	3344	3348	0.997	C,G	SC6					0	0	0	0	Low cell support
Pf3D7_04_v3	360953	SNP	PASS	10.31	1	3344	3348	0.997	C,G	SC5	0	38	0	1394	5	0.0252525	0	0	Low cell support
Pf3D7_04_v3	360953	SNP	PASS	10.31	1	3344	3348	0.997	C,G	SC3					0	0	0	0	Low cell support
Pf3D7_04_v3	360953	SNP	PASS	10.31	1	3344	3348	0.997	C,G	SC2					0	0	0	0	Low cell support
Pf3D7_04_v3	360953	SNP	PASS	10.31	1	3344	3348	0.997	C,G	SC1					0	0	0	0	Low cell support
Pf3D7_04_v3	360953	SNP	PASS	10.31	1	3344	3348	0.997	C,G	Doublet					0	0	0	0	Low cell support
Pf3D7_04_v3	361091	SNP	PASS	10.11	1	324	3400	0.113	T,A	SC7	1	13	481	0	0	0	4	0.021978	Low cell support
Pf3D7_04_v3	361091	SNP	PASS	10.11	1	324	3400	0.113	T,A	SC6	1	1	37	0	0	0	1	0.0140845	Low cell support
Pf3D7_04_v3	361091	SNP	PASS	10.11	1	324	3400	0.113	T,A	SC5	0	90	0	3317	18	0.0757576	0	0	Clean	0
Pf3D7_04_v3	361091	SNP	PASS	10.11	1	324	3400	0.113	T,A	SC3					0	0	0	0	Low cell support
Pf3D7_04_v3	361091	SNP	PASS	10.11	1	324	3400	0.113	T,A	SC2	1	29	1073	0	0	0	2	0.0107527	Low cell support
Pf3D7_04_v3	361091	SNP	PASS	10.11	1	324	3400	0.113	T,A	SC1					0	0	0	0	Low cell support
Pf3D7_04_v3	361091	SNP	PASS	10.11	1	324	3400	0.113	T,A	Doublet					0	0	0	0	Low cell support
Pf3D7_04_v3	362687	SNP	PASS	11.62	1	1565	3374	0.356	A,G	SC7	1	62	2294	0	0	0	5	0.021978	Low cell support
Pf3D7_04_v3	362687	SNP	PASS	11.62	1	1565	3374	0.356	A,G	SC6					0	0	0	0	Low cell support
Pf3D7_04_v3	362687	SNP	PASS	11.62	1	1565	3374	0.356	A,G	SC5	0	151	0	5359	10	0.0505051	0	0	Clean	0
Pf3D7_04_v3	362687	SNP	PASS	11.62	1	1565	3374	0.356	A,G	SC3					0	0	0	0	Low cell support
Pf3D7_04_v3	362687	SNP	PASS	11.62	1	1565	3374	0.356	A,G	SC2	0	1	0	37	1	0.00537634	0	0	Low cell support
Pf3D7_04_v3	362687	SNP	PASS	11.62	1	1565	3374	0.356	A,G	SC1					0	0	0	0	Low cell support
Pf3D7_04_v3	362687	SNP	PASS	11.62	1	1565	3374	0.356	A,G	Doublet					0	0	0	0	Low cell support
Pf3D7_04_v3	365126	SNP	PASS	4.96		3451	3458	0.996	T,C	SC7	0	25	0	877	13	0.0494505	0	0	Clean	0
Pf3D7_04_v3	365126	SNP	PASS	4.96		3451	3458	0.996	T,C	SC6	0	5	0	172	2	0.028169	0	0	Low cell support
Pf3D7_04_v3	365126	SNP	PASS	4.96		3451	3458	0.996	T,C	SC5	0	31	0	1111	9	0.0454545	0	0	Clean	0
Pf3D7_04_v3	365126	SNP	PASS	4.96		3451	3458	0.996	T,C	SC3					0	0	0	0	Low cell support
Pf3D7_04_v3	365126	SNP	PASS	4.96		3451	3458	0.996	T,C	SC2	0	17	0	617	5	0.0215054	0	0	Low cell support
Pf3D7_04_v3	365126	SNP	PASS	4.96		3451	3458	0.996	T,C	SC1	0	9	0	309	4	0.0143369	0	0	Low cell support
Pf3D7_04_v3	365126	SNP	PASS	4.96		3451	3458	0.996	T,C	Doublet					0	0	0	0	Low cell support
Pf3D7_04_v3	374415	SNP	PASS	13.41	1	3294	3342	0.989	C,T	SC7	0	46	0	1702	8	0.0384615	0	0	Clean	0
Pf3D7_04_v3	374415	SNP	PASS	13.41	1	3294	3342	0.989	C,T	SC6	0	3	0	111	1	0.0140845	0	0	Low cell support
Pf3D7_04_v3	374415	SNP	PASS	13.41	1	3294	3342	0.989	C,T	SC5	0	110	0	4070	12	0.0606061	0	0	Clean	0
Pf3D7_04_v3	374415	SNP	PASS	13.41	1	3294	3342	0.989	C,T	SC3					0	0	0	0	Low cell support
Pf3D7_04_v3	374415	SNP	PASS	13.41	1	3294	3342	0.989	C,T	SC2	0	5	0	185	1	0.00537634	0	0	Low cell support
Pf3D7_04_v3	374415	SNP	PASS	13.41	1	3294	3342	0.989	C,T	SC1					0	0	0	0	Low cell support
Pf3D7_04_v3	374415	SNP	PASS	13.41	1	3294	3342	0.989	C,T	Doublet					0	0	0	0	Low cell support
Pf3D7_04_v3	375057	SNP	PASS	13.07	1	1234	3402	0.455	A,G	SC7	1	6	222	0	0	0	1	0.00549451	Low cell support
Pf3D7_04_v3	375057	SNP	PASS	13.07	1	1234	3402	0.455	A,G	SC6					0	0	0	0	Low cell support
Pf3D7_04_v3	375057	SNP	PASS	13.07	1	1234	3402	0.455	A,G	SC5	0	19	0	691	3	0.0151515	0	0	Low cell support
Pf3D7_04_v3	375057	SNP	PASS	13.07	1	1234	3402	0.455	A,G	SC3					0	0	0	0	Low cell support
Pf3D7_04_v3	375057	SNP	PASS	13.07	1	1234	3402	0.455	A,G	SC2	1	17	617	0	0	0	1	0.00537634	Low cell support
Pf3D7_04_v3	375057	SNP	PASS	13.07	1	1234	3402	0.455	A,G	SC1					0	0	0	0	Low cell support
Pf3D7_04_v3	375057	SNP	PASS	13.07	1	1234	3402	0.455	A,G	Doublet					0	0	0	0	Low cell support
Pf3D7_04_v3	381333	SNP	PASS	3.08	1	615	1010	0.707	A,T	SC7	0	25	0	889	6	0.032967	0	0	Low cell support
Pf3D7_04_v3	381333	SNP	PASS	3.08	1	615	1010	0.707	A,T	SC6	0	2	0	74	2	0.028169	0	0	Low cell support
Pf3D7_04_v3	381333	SNP	PASS	3.08	1	615	1010	0.707	A,T	SC5	0	25	0	901	6	0.030303	0	0	Low cell support
Pf3D7_04_v3	381333	SNP	PASS	3.08	1	615	1010	0.707	A,T	SC3					0	0	0	0	Low cell support
Pf3D7_04_v3	381333	SNP	PASS	3.08	1	615	1010	0.707	A,T	SC2	1	19	703	0	0	0	6	0.0322581	Low cell support
Pf3D7_04_v3	381333	SNP	PASS	3.08	1	615	1010	0.707	A,T	SC1					0	0	0	0	Low cell support
Pf3D7_04_v3	381333	SNP	PASS	3.08	1	615	1010	0.707	A,T	Doublet					0	0	0	0	Low cell support
Pf3D7_04_v3	385343	SNP	PASS	12.17	1	347	3088	0.081	G,A	SC7	1	91	3307	0	0	0	38	0.181319	Clean	1
Pf3D7_04_v3	385343	SNP	PASS	12.17	1	347	3088	0.081	G,A	SC6					0	0	0	0	Low cell support
Pf3D7_04_v3	385343	SNP	PASS	12.17	1	347	3088	0.081	G,A	SC5	1	153	5589	0	0	0	26	0.10101	Clean	1
Pf3D7_04_v3	385343	SNP	PASS	12.17	1	347	3088	0.081	G,A	SC3					0	0	0	0	Low cell support
Pf3D7_04_v3	385343	SNP	PASS	12.17	1	347	3088	0.081	G,A	SC2	0	22	0	814	10	0.0537634	0	0	Clean	0
Pf3D7_04_v3	385343	SNP	PASS	12.17	1	347	3088	0.081	G,A	SC1	1	9	333	0	0	0	1	0.00358423	Low cell support
Pf3D7_04_v3	385343	SNP	PASS	12.17	1	347	3088	0.081	G,A	Doublet					0	0	0	0	Low cell support
Pf3D7_04_v3	386187	SNP	PASS	13.59	1	2317	2908	0.64	A,C	SC7	0	359	0	13186	62	0.203297	0	0	Clean	0
Pf3D7_04_v3	386187	SNP	PASS	13.59	1	2317	2908	0.64	A,C	SC6	0	25	0	925	7	0.056338	0	0	Low cell support
Pf3D7_04_v3	386187	SNP	PASS	13.59	1	2317	2908	0.64	A,C	SC5	1	476	17552	0	0	0	81	0.252525	Clean	1
Pf3D7_04_v3	386187	SNP	PASS	13.59	1	2317	2908	0.64	A,C	SC3					0	0	0	0	Low cell support
Pf3D7_04_v3	386187	SNP	PASS	13.59	1	2317	2908	0.64	A,C	SC2	0	145	0	5352	29	0.112903	0	0	Clean	0
Pf3D7_04_v3	386187	SNP	PASS	13.59	1	2317	2908	0.64	A,C	SC1					0	0	0	0	Low cell support
Pf3D7_04_v3	386187	SNP	PASS	13.59	1	2317	2908	0.64	A,C	Doublet	1	12	432	0	0	0	2	0.03125	Low cell support
Pf3D7_04_v3	388712	SNP	PASS	5.88	1	162	3030	0.028	T,C	SC7	1	114	4194	0	0	0	24	0.10989	Clean	1
Pf3D7_04_v3	388712	SNP	PASS	5.88	1	162	3030	0.028	T,C	SC6					0	0	0	0	Low cell support
Pf3D7_04_v3	388712	SNP	PASS	5.88	1	162	3030	0.028	T,C	SC5	1	143	5255	0	0	0	22	0.10101	Clean	1
Pf3D7_04_v3	388712	SNP	PASS	5.88	1	162	3030	0.028	T,C	SC3					0	0	0	0	Low cell support
Pf3D7_04_v3	388712	SNP	PASS	5.88	1	162	3030	0.028	T,C	SC2	0	42	37	1505	11	0.0537634	1	0.00537634	Clean	0
Pf3D7_04_v3	388712	SNP	PASS	5.88	1	162	3030	0.028	T,C	SC1	1	14	518	0	0	0	1	0.00358423	Low cell support
Pf3D7_04_v3	388712	SNP	PASS	5.88	1	162	3030	0.028	T,C	Doublet					0	0	0	0	Low cell support
Pf3D7_04_v3	389159	SNP	PASS	13.38	1	1847	2994	0.34	C,G	SC7	0	63	0	2259	18	0.0934066	0	0	Clean	0
Pf3D7_04_v3	389159	SNP	PASS	13.38	1	1847	2994	0.34	C,G	SC6					0	0	0	0	Low cell support
Pf3D7_04_v3	389159	SNP	PASS	13.38	1	1847	2994	0.34	C,G	SC5	0	139	74	4985	32	0.121212	1	0.00505051	Clean	0
Pf3D7_04_v3	389159	SNP	PASS	13.38	1	1847	2994	0.34	C,G	SC3					0	0	0	0	Low cell support
Pf3D7_04_v3	389159	SNP	PASS	13.38	1	1847	2994	0.34	C,G	SC2	1	26	950	0	0	0	12	0.0483871	Clean	1
Pf3D7_04_v3	389159	SNP	PASS	13.38	1	1847	2994	0.34	C,G	SC1					0	0	0	0	Low cell support
Pf3D7_04_v3	389159	SNP	PASS	13.38	1	1847	2994	0.34	C,G	Doublet					0	0	0	0	Low cell support
Pf3D7_04_v3	389956	SNP	PASS	13.21	1	2602	3234	0.569	A,C	SC7	1	60	2035	185	1	0.00549451	14	0.0604396	Clean	1
Pf3D7_04_v3	389956	SNP	PASS	13.21	1	2602	3234	0.569	A,C	SC6	1	2	74	0	0	0	2	0.028169	Low cell support
Pf3D7_04_v3	389956	SNP	PASS	13.21	1	2602	3234	0.569	A,C	SC5	0	133	592	4293	23	0.0959596	1	0.00505051	Clean	0
Pf3D7_04_v3	389956	SNP	PASS	13.21	1	2602	3234	0.569	A,C	SC3					0	0	0	0	Low cell support
Pf3D7_04_v3	389956	SNP	PASS	13.21	1	2602	3234	0.569	A,C	SC2	1	70	2590	0	0	0	15	0.0645161	Clean	1
Pf3D7_04_v3	389956	SNP	PASS	13.21	1	2602	3234	0.569	A,C	SC1					0	0	0	0	Low cell support
Pf3D7_04_v3	389956	SNP	PASS	13.21	1	2602	3234	0.569	A,C	Doublet					0	0	0	0	Low cell support
Pf3D7_04_v3	389962	SNP	PASS	13.38	1	2601	3240	0.788	G,A	SC7	1	70	2405	185	1	0.00549451	13	0.0549451	Clean	1
Pf3D7_04_v3	389962	SNP	PASS	13.38	1	2601	3240	0.788	G,A	SC6	1	2	74	0	0	0	2	0.028169	Low cell support
Pf3D7_04_v3	389962	SNP	PASS	13.38	1	2601	3240	0.788	G,A	SC5	0	141	592	4613	26	0.10101	1	0.00505051	Clean	0
Pf3D7_04_v3	389962	SNP	PASS	13.38	1	2601	3240	0.788	G,A	SC3					0	0	0	0	Low cell support
Pf3D7_04_v3	389962	SNP	PASS	13.38	1	2601	3240	0.788	G,A	SC2	1	74	2738	0	0	0	14	0.0645161	Clean	1
Pf3D7_04_v3	389962	SNP	PASS	13.38	1	2601	3240	0.788	G,A	SC1					0	0	0	0	Low cell support
Pf3D7_04_v3	389962	SNP	PASS	13.38	1	2601	3240	0.788	G,A	Doublet					0	0	0	0	Low cell support
Pf3D7_04_v3	390556	SNP	PASS	12.64	1	94	3304	0.267	A,C	SC7	0	127	74	4613	22	0.104396	1	0.00549451	Clean	0
Pf3D7_04_v3	390556	SNP	PASS	12.64	1	94	3304	0.267	A,C	SC6					0	0	0	0	Low cell support
Pf3D7_04_v3	390556	SNP	PASS	12.64	1	94	3304	0.267	A,C	SC5	1	263	9611	0	0	0	36	0.116162	Clean	1
Pf3D7_04_v3	390556	SNP	PASS	12.64	1	94	3304	0.267	A,C	SC3					0	0	0	0	Low cell support
Pf3D7_04_v3	390556	SNP	PASS	12.64	1	94	3304	0.267	A,C	SC2	1	78	2886	0	0	0	13	0.0591398	Clean	1
Pf3D7_04_v3	390556	SNP	PASS	12.64	1	94	3304	0.267	A,C	SC1					0	0	0	0	Low cell support
Pf3D7_04_v3	390556	SNP	PASS	12.64	1	94	3304	0.267	A,C	Doublet					0	0	0	0	Low cell support
Pf3D7_04_v3	393091	OVERLAP	PASS	2.35	1	1	3370	2.574e-05	C,T	SC7	1	99	3615	0	0	0	19	0.0769231	Clean	1
Pf3D7_04_v3	393091	OVERLAP	PASS	2.35	1	1	3370	2.574e-05	C,T	SC6	1	24	876	0	0	0	3	0.028169	Low cell support
Pf3D7_04_v3	393091	OVERLAP	PASS	2.35	1	1	3370	2.574e-05	C,T	SC5	1	138	5082	0	0	0	16	0.0808081	Clean	1
Pf3D7_04_v3	393091	OVERLAP	PASS	2.35	1	1	3370	2.574e-05	C,T	SC3					0	0	0	0	Low cell support
Pf3D7_04_v3	393091	OVERLAP	PASS	2.35	1	1	3370	2.574e-05	C,T	SC2	1	79	2923	0	0	0	16	0.0645161	Clean	1
Pf3D7_04_v3	393091	OVERLAP	PASS	2.35	1	1	3370	2.574e-05	C,T	SC1	0	30	0	1098	1	0.00358423	0	0	Low cell support
Pf3D7_04_v3	393091	OVERLAP	PASS	2.35	1	1	3370	2.574e-05	C,T	Doublet					0	0	0	0	Low cell support
Pf3D7_04_v3	394202	SNP	PASS	10.88	1	565	3462	0.249	T,A	SC7	1	37	1357	0	0	0	12	0.0604396	Clean	1
Pf3D7_04_v3	394202	SNP	PASS	10.88	1	565	3462	0.249	T,A	SC6	1	17	629	0	0	0	4	0.0422535	Low cell support
Pf3D7_04_v3	394202	SNP	PASS	10.88	1	565	3462	0.249	T,A	SC5	1	25	913	0	0	0	8	0.040404	Clean	1
Pf3D7_04_v3	394202	SNP	PASS	10.88	1	565	3462	0.249	T,A	SC3					0	0	0	0	Low cell support
Pf3D7_04_v3	394202	SNP	PASS	10.88	1	565	3462	0.249	T,A	SC2	0	19	0	691	3	0.016129	0	0	Low cell support
Pf3D7_04_v3	394202	SNP	PASS	10.88	1	565	3462	0.249	T,A	SC1					0	0	0	0	Low cell support
Pf3D7_04_v3	394202	SNP	PASS	10.88	1	565	3462	0.249	T,A	Doublet					0	0	0	0	Low cell support
Pf3D7_04_v3	400287	SNP	PASS	2.83	1	4	3356	0.0001034	A,G	SC7	1	41	1517	0	0	0	6	0.0274725	Low cell support
Pf3D7_04_v3	400287	SNP	PASS	2.83	1	4	3356	0.0001034	A,G	SC6					0	0	0	0	Low cell support
Pf3D7_04_v3	400287	SNP	PASS	2.83	1	4	3356	0.0001034	A,G	SC5	0	39	407	1024	4	0.020202	5	0.0252525	Low cell support
Pf3D7_04_v3	400287	SNP	PASS	2.83	1	4	3356	0.0001034	A,G	SC3					0	0	0	0	Low cell support
Pf3D7_04_v3	400287	SNP	PASS	2.83	1	4	3356	0.0001034	A,G	SC2	1	57	2097	0	0	0	6	0.0268817	Low cell support
Pf3D7_04_v3	400287	SNP	PASS	2.83	1	4	3356	0.0001034	A,G	SC1	0	1	0	37	1	0.00358423	0	0	Low cell support
Pf3D7_04_v3	400287	SNP	PASS	2.83	1	4	3356	0.0001034	A,G	Doublet					0	0	0	0	Low cell support
Pf3D7_04_v3	401426	SNP	PASS	10.87		326	3456	0.083	A,G	SC7	0	855	0	31492	188	0.302198	0	0	Clean	0
Pf3D7_04_v3	401426	SNP	PASS	10.87		326	3456	0.083	A,G	SC6	0	119	0	4391	21	0.0985915	0	0	Clean	0
Pf3D7_04_v3	401426	SNP	PASS	10.87		326	3456	0.083	A,G	SC5	1	1384	49420	0	0	0	255	0.333333	Clean	1
Pf3D7_04_v3	401426	SNP	PASS	10.87		326	3456	0.083	A,G	SC3					0	0	0	0	Low cell support
Pf3D7_04_v3	401426	SNP	PASS	10.87		326	3456	0.083	A,G	SC2	1	1214	43262	0	0	0	216	0.284946	Clean	1
Pf3D7_04_v3	401426	SNP	PASS	10.87		326	3456	0.083	A,G	SC1					0	0	0	0	Low cell support
Pf3D7_04_v3	401426	SNP	PASS	10.87		326	3456	0.083	A,G	Doublet	1	90	3186	0	0	0	20	0.03125	Clean	1
Pf3D7_04_v3	402578	SNP	PASS	7.35	1	3274	3276	0.997	A,G	SC7	0	280	0	10276	29	0.104396	0	0	Clean	0
Pf3D7_04_v3	402578	SNP	PASS	7.35	1	3274	3276	0.997	A,G	SC6	0	29	0	1073	2	0.028169	0	0	Low cell support
Pf3D7_04_v3	402578	SNP	PASS	7.35	1	3274	3276	0.997	A,G	SC5	0	289	0	10645	46	0.131313	0	0	Clean	0
Pf3D7_04_v3	402578	SNP	PASS	7.35	1	3274	3276	0.997	A,G	SC3					0	0	0	0	Low cell support
Pf3D7_04_v3	402578	SNP	PASS	7.35	1	3274	3276	0.997	A,G	SC2	0	97	0	3553	23	0.0913978	0	0	Clean	0
Pf3D7_04_v3	402578	SNP	PASS	7.35	1	3274	3276	0.997	A,G	SC1					0	0	0	0	Low cell support
Pf3D7_04_v3	402578	SNP	PASS	7.35	1	3274	3276	0.997	A,G	Doublet	0	28	0	1012	5	0.03125	0	0	Low cell support
Pf3D7_04_v3	402658	SNP	PASS	5.68	1	118	3350	0.013	G,T	SC7	1	305	11165	0	0	0	37	0.115385	Clean	1
Pf3D7_04_v3	402658	SNP	PASS	5.68	1	118	3350	0.013	G,T	SC6	1	35	1283	0	0	0	1	0.0140845	Low cell support
Pf3D7_04_v3	402658	SNP	PASS	5.68	1	118	3350	0.013	G,T	SC5	0	239	0	8795	40	0.126263	0	0	Clean	0
Pf3D7_04_v3	402658	SNP	PASS	5.68	1	118	3350	0.013	G,T	SC3					0	0	0	0	Low cell support
Pf3D7_04_v3	402658	SNP	PASS	5.68	1	118	3350	0.013	G,T	SC2	1	138	5046	0	0	0	30	0.107527	Clean	1
Pf3D7_04_v3	402658	SNP	PASS	5.68	1	118	3350	0.013	G,T	SC1					0	0	0	0	Low cell support
Pf3D7_04_v3	402658	SNP	PASS	5.68	1	118	3350	0.013	G,T	Doublet	0	29	74	999	3	0.03125	1	0.03125	Low cell support
Pf3D7_04_v3	410942	SNP	PASS	10.55		28	3308	0.011	T,C	SC7	1	93	3417	0	0	0	24	0.0934066	Clean	1
Pf3D7_04_v3	410942	SNP	PASS	10.55		28	3308	0.011	T,C	SC6	1	3	111	0	0	0	1	0.0140845	Low cell support
Pf3D7_04_v3	410942	SNP	PASS	10.55		28	3308	0.011	T,C	SC5	0	47	0	1739	15	0.0707071	0	0	Clean	0
Pf3D7_04_v3	410942	SNP	PASS	10.55		28	3308	0.011	T,C	SC3					0	0	0	0	Low cell support
Pf3D7_04_v3	410942	SNP	PASS	10.55		28	3308	0.011	T,C	SC2	1	46	1702	0	0	0	12	0.0645161	Clean	1
Pf3D7_04_v3	410942	SNP	PASS	10.55		28	3308	0.011	T,C	SC1					0	0	0	0	Low cell support
Pf3D7_04_v3	410942	SNP	PASS	10.55		28	3308	0.011	T,C	Doublet	0	3	0	111	2	0.03125	0	0	Low cell support
Pf3D7_04_v3	411960	SNP	PASS	4.98		1034	3272	0.197	T,A	SC7	0	9	0	333	3	0.0164835	0	0	Low cell support
Pf3D7_04_v3	411960	SNP	PASS	4.98		1034	3272	0.197	T,A	SC6	0	1	0	37	1	0.0140845	0	0	Low cell support
Pf3D7_04_v3	411960	SNP	PASS	4.98		1034	3272	0.197	T,A	SC5	1	17	605	0	0	0	3	0.0151515	Low cell support
Pf3D7_04_v3	411960	SNP	PASS	4.98		1034	3272	0.197	T,A	SC3					0	0	0	0	Low cell support
Pf3D7_04_v3	411960	SNP	PASS	4.98		1034	3272	0.197	T,A	SC2	1	17	629	0	0	0	0	0	Low cell support
Pf3D7_04_v3	411960	SNP	PASS	4.98		1034	3272	0.197	T,A	SC1					0	0	0	0	Low cell support
Pf3D7_04_v3	411960	SNP	PASS	4.98		1034	3272	0.197	T,A	Doublet					0	0	0	0	Low cell support
Pf3D7_04_v3	415698	SNP	PASS	13.65	1	1636	2512	0.842	A,G	SC7	0	125	0	4601	15	0.0824176	0	0	Clean	0
Pf3D7_04_v3	415698	SNP	PASS	13.65	1	1636	2512	0.842	A,G	SC6	0	13	0	481	3	0.0422535	0	0	Low cell support
Pf3D7_04_v3	415698	SNP	PASS	13.65	1	1636	2512	0.842	A,G	SC5	0	275	0	10127	45	0.161616	0	0	Clean	0
Pf3D7_04_v3	415698	SNP	PASS	13.65	1	1636	2512	0.842	A,G	SC3					0	0	0	0	Low cell support
Pf3D7_04_v3	415698	SNP	PASS	13.65	1	1636	2512	0.842	A,G	SC2	0	154	0	5650	25	0.112903	0	0	Clean	0
Pf3D7_04_v3	415698	SNP	PASS	13.65	1	1636	2512	0.842	A,G	SC1					0	0	0	0	Low cell support
Pf3D7_04_v3	415698	SNP	PASS	13.65	1	1636	2512	0.842	A,G	Doublet	0	47	0	1739	5	0.125	0	0	Low cell support
Pf3D7_04_v3	417121	SNP	PASS	13.09		1204	2792	0.175	A,T	SC7	0	25	37	888	4	0.021978	0	0	Low cell support
Pf3D7_04_v3	417121	SNP	PASS	13.09		1204	2792	0.175	A,T	SC6	0	6	0	222	1	0.0140845	0	0	Low cell support
Pf3D7_04_v3	417121	SNP	PASS	13.09		1204	2792	0.175	A,T	SC5	0	43	37	1530	9	0.040404	0	0	Clean	0
Pf3D7_04_v3	417121	SNP	PASS	13.09		1204	2792	0.175	A,T	SC3					0	0	0	0	Low cell support
Pf3D7_04_v3	417121	SNP	PASS	13.09		1204	2792	0.175	A,T	SC2	1	40	1480	0	0	0	8	0.0322581	Clean	1
Pf3D7_04_v3	417121	SNP	PASS	13.09		1204	2792	0.175	A,T	SC1					0	0	0	0	Low cell support
Pf3D7_04_v3	417121	SNP	PASS	13.09		1204	2792	0.175	A,T	Doublet	0	1	0	37	1	0.03125	0	0	Low cell support
Pf3D7_04_v3	417183	SNP	PASS	13.65		2291	2658	0.898	C,A	SC7	0	20	0	740	5	0.021978	0	0	Low cell support
Pf3D7_04_v3	417183	SNP	PASS	13.65		2291	2658	0.898	C,A	SC6	0	5	0	185	1	0.0140845	0	0	Low cell support
Pf3D7_04_v3	417183	SNP	PASS	13.65		2291	2658	0.898	C,A	SC5	0	44	0	1616	7	0.0353535	0	0	Low cell support
Pf3D7_04_v3	417183	SNP	PASS	13.65		2291	2658	0.898	C,A	SC3					0	0	0	0	Low cell support
Pf3D7_04_v3	417183	SNP	PASS	13.65		2291	2658	0.898	C,A	SC2	0	36	0	1308	8	0.0322581	0	0	Clean	0
Pf3D7_04_v3	417183	SNP	PASS	13.65		2291	2658	0.898	C,A	SC1					0	0	0	0	Low cell support
Pf3D7_04_v3	417183	SNP	PASS	13.65		2291	2658	0.898	C,A	Doublet	0	1	0	25	1	0.03125	0	0	Low cell support
Pf3D7_04_v3	417368	SNP	PASS	13.46		2443	2518	0.989	C,T	SC7	0	66	0	2442	18	0.0769231	0	0	Clean	0
Pf3D7_04_v3	417368	SNP	PASS	13.46		2443	2518	0.989	C,T	SC6	0	12	0	444	4	0.0422535	0	0	Low cell support
Pf3D7_04_v3	417368	SNP	PASS	13.46		2443	2518	0.989	C,T	SC5	0	171	0	6315	57	0.212121	0	0	Clean	0
Pf3D7_04_v3	417368	SNP	PASS	13.46		2443	2518	0.989	C,T	SC3					0	0	0	0	Low cell support
Pf3D7_04_v3	417368	SNP	PASS	13.46		2443	2518	0.989	C,T	SC2	0	73	0	2677	25	0.0913978	0	0	Clean	0
Pf3D7_04_v3	417368	SNP	PASS	13.46		2443	2518	0.989	C,T	SC1					0	0	0	0	Low cell support
Pf3D7_04_v3	417368	SNP	PASS	13.46		2443	2518	0.989	C,T	Doublet					0	0	0	0	Low cell support
Pf3D7_04_v3	417420	SNP	PASS	9.07	1	3	3012	0.002032	T,C	SC7	1	311	11339	0	0	0	57	0.21978	Clean	1
Pf3D7_04_v3	417420	SNP	PASS	9.07	1	3	3012	0.002032	T,C	SC6	1	44	1604	0	0	0	6	0.0422535	Low cell support
Pf3D7_04_v3	417420	SNP	PASS	9.07	1	3	3012	0.002032	T,C	SC5	1	738	26970	0	0	0	117	0.323232	Clean	1
Pf3D7_04_v3	417420	SNP	PASS	9.07	1	3	3012	0.002032	T,C	SC3					0	0	0	0	Low cell support
Pf3D7_04_v3	417420	SNP	PASS	9.07	1	3	3012	0.002032	T,C	SC2	0	370	0	13474	61	0.193548	0	0	Clean	0
Pf3D7_04_v3	417420	SNP	PASS	9.07	1	3	3012	0.002032	T,C	SC1	1	1	37	0	0	0	1	0.00358423	Low cell support
Pf3D7_04_v3	417420	SNP	PASS	9.07	1	3	3012	0.002032	T,C	Doublet	1	9	333	0	0	0	1	0.03125	Low cell support
Pf3D7_04_v3	419008	SNP	PASS	8.87	1	1518	3052	0.269	T,A	SC7	1	15	531	0	0	0	4	0.021978	Low cell support
Pf3D7_04_v3	419008	SNP	PASS	8.87	1	1518	3052	0.269	T,A	SC6					0	0	0	0	Low cell support
Pf3D7_04_v3	419008	SNP	PASS	8.87	1	1518	3052	0.269	T,A	SC5	0	39	0	1443	7	0.0353535	0	0	Low cell support
Pf3D7_04_v3	419008	SNP	PASS	8.87	1	1518	3052	0.269	T,A	SC3					0	0	0	0	Low cell support
Pf3D7_04_v3	419008	SNP	PASS	8.87	1	1518	3052	0.269	T,A	SC2	1	39	1431	0	0	0	4	0.0215054	Low cell support
Pf3D7_04_v3	419008	SNP	PASS	8.87	1	1518	3052	0.269	T,A	SC1					0	0	0	0	Low cell support
Pf3D7_04_v3	419008	SNP	PASS	8.87	1	1518	3052	0.269	T,A	Doublet					0	0	0	0	Low cell support
Pf3D7_04_v3	419027	SNP	PASS	4.7	1	169	3188	0.02	C,T	SC7	0	17	0	617	3	0.0164835	0	0	Low cell support
Pf3D7_04_v3	419027	SNP	PASS	4.7	1	169	3188	0.02	C,T	SC6					0	0	0	0	Low cell support
Pf3D7_04_v3	419027	SNP	PASS	4.7	1	169	3188	0.02	C,T	SC5	1	42	1542	0	0	0	6	0.030303	Low cell support
Pf3D7_04_v3	419027	SNP	PASS	4.7	1	169	3188	0.02	C,T	SC3					0	0	0	0	Low cell support
Pf3D7_04_v3	419027	SNP	PASS	4.7	1	169	3188	0.02	C,T	SC2	1	45	1641	0	0	0	4	0.0215054	Low cell support
Pf3D7_04_v3	419027	SNP	PASS	4.7	1	169	3188	0.02	C,T	SC1					0	0	0	0	Low cell support
Pf3D7_04_v3	419027	SNP	PASS	4.7	1	169	3188	0.02	C,T	Doublet					0	0	0	0	Low cell support
Pf3D7_04_v3	420210	SNP	PASS	11.59	1	1333	3302	0.35	C,T	SC7	0	9	0	333	4	0.021978	0	0	Low cell support
Pf3D7_04_v3	420210	SNP	PASS	11.59	1	1333	3302	0.35	C,T	SC6					0	0	0	0	Low cell support
Pf3D7_04_v3	420210	SNP	PASS	11.59	1	1333	3302	0.35	C,T	SC5	1	30	1086	0	0	0	5	0.020202	Low cell support
Pf3D7_04_v3	420210	SNP	PASS	11.59	1	1333	3302	0.35	C,T	SC3					0	0	0	0	Low cell support
Pf3D7_04_v3	420210	SNP	PASS	11.59	1	1333	3302	0.35	C,T	SC2	1	16	568	0	0	0	6	0.0322581	Low cell support
Pf3D7_04_v3	420210	SNP	PASS	11.59	1	1333	3302	0.35	C,T	SC1					0	0	0	0	Low cell support
Pf3D7_04_v3	420210	SNP	PASS	11.59	1	1333	3302	0.35	C,T	Doublet					0	0	0	0	Low cell support
Pf3D7_04_v3	420218	SNP	PASS	13.16	1	370	3358	0.235	T,C	SC7	1	10	370	0	0	0	4	0.021978	Low cell support
Pf3D7_04_v3	420218	SNP	PASS	13.16	1	370	3358	0.235	T,C	SC6					0	0	0	0	Low cell support
Pf3D7_04_v3	420218	SNP	PASS	13.16	1	370	3358	0.235	T,C	SC5	0	34	74	1184	5	0.020202	0	0	Low cell support
Pf3D7_04_v3	420218	SNP	PASS	13.16	1	370	3358	0.235	T,C	SC3					0	0	0	0	Low cell support
Pf3D7_04_v3	420218	SNP	PASS	13.16	1	370	3358	0.235	T,C	SC2	1	16	592	0	0	0	6	0.0322581	Low cell support
Pf3D7_04_v3	420218	SNP	PASS	13.16	1	370	3358	0.235	T,C	SC1					0	0	0	0	Low cell support
Pf3D7_04_v3	420218	SNP	PASS	13.16	1	370	3358	0.235	T,C	Doublet					0	0	0	0	Low cell support
Pf3D7_04_v3	420221	SNP	PASS	11.65	1	657	3348	0.112	T,C	SC7	1	10	370	0	0	0	4	0.021978	Low cell support
Pf3D7_04_v3	420221	SNP	PASS	11.65	1	657	3348	0.112	T,C	SC6					0	0	0	0	Low cell support
Pf3D7_04_v3	420221	SNP	PASS	11.65	1	657	3348	0.112	T,C	SC5	1	37	1369	0	0	0	5	0.020202	Low cell support
Pf3D7_04_v3	420221	SNP	PASS	11.65	1	657	3348	0.112	T,C	SC3					0	0	0	0	Low cell support
Pf3D7_04_v3	420221	SNP	PASS	11.65	1	657	3348	0.112	T,C	SC2	0	16	0	592	6	0.0322581	0	0	Low cell support
Pf3D7_04_v3	420221	SNP	PASS	11.65	1	657	3348	0.112	T,C	SC1					0	0	0	0	Low cell support
Pf3D7_04_v3	420221	SNP	PASS	11.65	1	657	3348	0.112	T,C	Doublet					0	0	0	0	Low cell support
Pf3D7_04_v3	421197	SNP	PASS	10.1		60	3400	0.011	C,T	SC7	1	70	2442	148	1	0.00549451	11	0.0549451	Clean	1
Pf3D7_04_v3	421197	SNP	PASS	10.1		60	3400	0.011	C,T	SC6	1	9	333	0	0	0	1	0.0140845	Low cell support
Pf3D7_04_v3	421197	SNP	PASS	10.1		60	3400	0.011	C,T	SC5	1	16	580	0	0	0	3	0.0151515	Low cell support
Pf3D7_04_v3	421197	SNP	PASS	10.1		60	3400	0.011	C,T	SC3					0	0	0	0	Low cell support
Pf3D7_04_v3	421197	SNP	PASS	10.1		60	3400	0.011	C,T	SC2	0	36	0	1332	10	0.0537634	0	0	Clean	0
Pf3D7_04_v3	421197	SNP	PASS	10.1		60	3400	0.011	C,T	SC1					0	0	0	0	Low cell support
Pf3D7_04_v3	421197	SNP	PASS	10.1		60	3400	0.011	C,T	Doublet					0	0	0	0	Low cell support
Pf3D7_04_v3	437482	SNP	PASS	9.01	1	17	3218	0.002504	C,G	SC7	0	13	0	469	3	0.0164835	0	0	Low cell support
Pf3D7_04_v3	437482	SNP	PASS	9.01	1	17	3218	0.002504	C,G	SC6					0	0	0	0	Low cell support
Pf3D7_04_v3	437482	SNP	PASS	9.01	1	17	3218	0.002504	C,G	SC5	1	7	223	0	0	0	4	0.020202	Low cell support
Pf3D7_04_v3	437482	SNP	PASS	9.01	1	17	3218	0.002504	C,G	SC3					0	0	0	0	Low cell support
Pf3D7_04_v3	437482	SNP	PASS	9.01	1	17	3218	0.002504	C,G	SC2	1	38	1334	0	0	0	2	0.0107527	Low cell support
Pf3D7_04_v3	437482	SNP	PASS	9.01	1	17	3218	0.002504	C,G	SC1	1	13	469	0	0	0	1	0.00358423	Low cell support
Pf3D7_04_v3	437482	SNP	PASS	9.01	1	17	3218	0.002504	C,G	Doublet					0	0	0	0	Low cell support
Pf3D7_04_v3	437701	SNP	PASS	11.32	1	4	3224	0.0001072	C,T	SC7	1	728	26732	0	0	0	55	0.214286	Clean	1
Pf3D7_04_v3	437701	SNP	PASS	11.32	1	4	3224	0.0001072	C,T	SC6	1	245	9017	0	0	0	22	0.211268	Clean	1
Pf3D7_04_v3	437701	SNP	PASS	11.32	1	4	3224	0.0001072	C,T	SC5	1	680	24968	0	0	0	55	0.222222	Clean	1
Pf3D7_04_v3	437701	SNP	PASS	11.32	1	4	3224	0.0001072	C,T	SC3	1	58	2134	0	0	0	5	0.114286	Low cell support
Pf3D7_04_v3	437701	SNP	PASS	11.32	1	4	3224	0.0001072	C,T	SC2	0	497	0	18152	44	0.188172	0	0	Clean	0
Pf3D7_04_v3	437701	SNP	PASS	11.32	1	4	3224	0.0001072	C,T	SC1	1	740	27248	0	0	0	55	0.179211	Clean	1
Pf3D7_04_v3	437701	SNP	PASS	11.32	1	4	3224	0.0001072	C,T	Doublet	1	32	740	444	2	0.03125	2	0.0625	Low cell support
Pf3D7_04_v3	443641	SNP	PASS	6.81	1	319	3060	0.092	A,G	SC7	1	9	333	0	0	0	6	0.032967	Low cell support
Pf3D7_04_v3	443641	SNP	PASS	6.81	1	319	3060	0.092	A,G	SC6	1	4	148	0	0	0	2	0.028169	Low cell support
Pf3D7_04_v3	443641	SNP	PASS	6.81	1	319	3060	0.092	A,G	SC5	0	113	0	4157	16	0.0757576	0	0	Clean	0
Pf3D7_04_v3	443641	SNP	PASS	6.81	1	319	3060	0.092	A,G	SC3					0	0	0	0	Low cell support
Pf3D7_04_v3	443641	SNP	PASS	6.81	1	319	3060	0.092	A,G	SC2	1	4	148	0	0	0	2	0.0107527	Low cell support
Pf3D7_04_v3	443641	SNP	PASS	6.81	1	319	3060	0.092	A,G	SC1	0	21	0	765	4	0.0143369	0	0	Low cell support
Pf3D7_04_v3	443641	SNP	PASS	6.81	1	319	3060	0.092	A,G	Doublet					0	0	0	0	Low cell support
Pf3D7_04_v3	443703	OVERLAP	PASS	9.68	1	131	3084	0.046	G,A	SC7	1	65	2405	0	0	0	19	0.0934066	Clean	1
Pf3D7_04_v3	443703	OVERLAP	PASS	9.68	1	131	3084	0.046	G,A	SC6	1	14	506	0	0	0	2	0.028169	Low cell support
Pf3D7_04_v3	443703	OVERLAP	PASS	9.68	1	131	3084	0.046	G,A	SC5	0	161	0	5957	25	0.10101	0	0	Clean	0
Pf3D7_04_v3	443703	OVERLAP	PASS	9.68	1	131	3084	0.046	G,A	SC3	1	7	259	0	0	0	1	0.0285714	Low cell support
Pf3D7_04_v3	443703	OVERLAP	PASS	9.68	1	131	3084	0.046	G,A	SC2	1	32	1172	0	0	0	8	0.0376344	Clean	1
Pf3D7_04_v3	443703	OVERLAP	PASS	9.68	1	131	3084	0.046	G,A	SC1	0	21	0	777	5	0.0179211	0	0	Low cell support
Pf3D7_04_v3	443703	OVERLAP	PASS	9.68	1	131	3084	0.046	G,A	Doublet					0	0	0	0	Low cell support
Pf3D7_04_v3	443714	OVERLAP	PASS	7.47	1	155	3142	0.057	T,C	SC7	1	77	2837	0	0	0	19	0.0934066	Clean	1
Pf3D7_04_v3	443714	OVERLAP	PASS	7.47	1	155	3142	0.057	T,C	SC6	1	14	518	0	0	0	2	0.028169	Low cell support
Pf3D7_04_v3	443714	OVERLAP	PASS	7.47	1	155	3142	0.057	T,C	SC5	0	125	0	4613	24	0.10101	0	0	Clean	0
Pf3D7_04_v3	443714	OVERLAP	PASS	7.47	1	155	3142	0.057	T,C	SC3	1	7	259	0	0	0	1	0.0285714	Low cell support
Pf3D7_04_v3	443714	OVERLAP	PASS	7.47	1	155	3142	0.057	T,C	SC2	1	41	1517	0	0	0	9	0.0376344	Clean	1
Pf3D7_04_v3	443714	OVERLAP	PASS	7.47	1	155	3142	0.057	T,C	SC1	0	15	0	555	5	0.0179211	0	0	Low cell support
Pf3D7_04_v3	443714	OVERLAP	PASS	7.47	1	155	3142	0.057	T,C	Doublet					0	0	0	0	Low cell support
Pf3D7_04_v3	443727	OVERLAP	PASS	6.81	1	144	3136	0.057	A,G	SC7	1	102	3774	0	0	0	19	0.0934066	Clean	1
Pf3D7_04_v3	443727	OVERLAP	PASS	6.81	1	144	3136	0.057	A,G	SC6	1	17	629	0	0	0	2	0.028169	Low cell support
Pf3D7_04_v3	443727	OVERLAP	PASS	6.81	1	144	3136	0.057	A,G	SC5	0	71	0	2627	22	0.0909091	0	0	Clean	0
Pf3D7_04_v3	443727	OVERLAP	PASS	6.81	1	144	3136	0.057	A,G	SC3	1	8	296	0	0	0	1	0.0285714	Low cell support
Pf3D7_04_v3	443727	OVERLAP	PASS	6.81	1	144	3136	0.057	A,G	SC2	1	53	1961	0	0	0	10	0.0430108	Clean	1
Pf3D7_04_v3	443727	OVERLAP	PASS	6.81	1	144	3136	0.057	A,G	SC1	0	9	0	333	4	0.0143369	0	0	Low cell support
Pf3D7_04_v3	443727	OVERLAP	PASS	6.81	1	144	3136	0.057	A,G	Doublet					0	0	0	0	Low cell support
Pf3D7_04_v3	443738	OVERLAP	PASS	7.57	1	137	3114	0.052	T,C	SC7	1	129	4737	0	0	0	21	0.104396	Clean	1
Pf3D7_04_v3	443738	OVERLAP	PASS	7.57	1	137	3114	0.052	T,C	SC6	1	26	962	0	0	0	3	0.0422535	Low cell support
Pf3D7_04_v3	443738	OVERLAP	PASS	7.57	1	137	3114	0.052	T,C	SC5	0	27	0	999	12	0.0505051	0	0	Clean	0
Pf3D7_04_v3	443738	OVERLAP	PASS	7.57	1	137	3114	0.052	T,C	SC3	1	9	333	0	0	0	1	0.0285714	Low cell support
Pf3D7_04_v3	443738	OVERLAP	PASS	7.57	1	137	3114	0.052	T,C	SC2	1	73	2701	0	0	0	13	0.0483871	Clean	1
Pf3D7_04_v3	443738	OVERLAP	PASS	7.57	1	137	3114	0.052	T,C	SC1	0	4	0	148	2	0.00716846	0	0	Low cell support
Pf3D7_04_v3	443738	OVERLAP	PASS	7.57	1	137	3114	0.052	T,C	Doublet					0	0	0	0	Low cell support
Pf3D7_04_v3	443775	SNP	PASS	8.21	1	167	3174	0.055	A,G	SC7	1	209	7685	0	0	0	22	0.10989	Clean	1
Pf3D7_04_v3	443775	SNP	PASS	8.21	1	167	3174	0.055	A,G	SC6	1	31	1147	0	0	0	2	0.028169	Low cell support
Pf3D7_04_v3	443775	SNP	PASS	8.21	1	167	3174	0.055	A,G	SC5	0	232	0	8536	37	0.126263	0	0	Clean	0
Pf3D7_04_v3	443775	SNP	PASS	8.21	1	167	3174	0.055	A,G	SC3	1	15	543	0	0	0	1	0.0285714	Low cell support
Pf3D7_04_v3	443775	SNP	PASS	8.21	1	167	3174	0.055	A,G	SC2	1	129	4761	0	0	0	14	0.0537634	Clean	1
Pf3D7_04_v3	443775	SNP	PASS	8.21	1	167	3174	0.055	A,G	SC1	0	85	0	3109	11	0.0394265	0	0	Clean	0
Pf3D7_04_v3	443775	SNP	PASS	8.21	1	167	3174	0.055	A,G	Doublet					0	0	0	0	Low cell support
Pf3D7_04_v3	444247	SNP	PASS	11.56		2400	3128	0.76	C,A	SC7	0	7	0	259	4	0.021978	0	0	Low cell support
Pf3D7_04_v3	444247	SNP	PASS	11.56		2400	3128	0.76	C,A	SC6	0	4	0	148	1	0.0140845	0	0	Low cell support
Pf3D7_04_v3	444247	SNP	PASS	11.56		2400	3128	0.76	C,A	SC5	0	14	0	518	6	0.030303	0	0	Low cell support
Pf3D7_04_v3	444247	SNP	PASS	11.56		2400	3128	0.76	C,A	SC3					0	0	0	0	Low cell support
Pf3D7_04_v3	444247	SNP	PASS	11.56		2400	3128	0.76	C,A	SC2	0	12	0	431	4	0.0215054	0	0	Low cell support
Pf3D7_04_v3	444247	SNP	PASS	11.56		2400	3128	0.76	C,A	SC1	0	34	0	1246	12	0.0394265	0	0	Clean	0
Pf3D7_04_v3	444247	SNP	PASS	11.56		2400	3128	0.76	C,A	Doublet					0	0	0	0	Low cell support
Pf3D7_04_v3	445682	SNP	PASS	8.13		350	2708	0.088	C,T	SC7	0	19	0	703	7	0.0384615	0	0	Low cell support
Pf3D7_04_v3	445682	SNP	PASS	8.13		350	2708	0.088	C,T	SC6	0	3	0	111	1	0.0140845	0	0	Low cell support
Pf3D7_04_v3	445682	SNP	PASS	8.13		350	2708	0.088	C,T	SC5	1	43	1531	0	0	0	6	0.030303	Low cell support
Pf3D7_04_v3	445682	SNP	PASS	8.13		350	2708	0.088	C,T	SC3					0	0	0	0	Low cell support
Pf3D7_04_v3	445682	SNP	PASS	8.13		350	2708	0.088	C,T	SC2	1	3	111	0	0	0	2	0.0107527	Low cell support
Pf3D7_04_v3	445682	SNP	PASS	8.13		350	2708	0.088	C,T	SC1	1	13	481	0	0	0	2	0.00716846	Low cell support
Pf3D7_04_v3	445682	SNP	PASS	8.13		350	2708	0.088	C,T	Doublet					0	0	0	0	Low cell support
Pf3D7_04_v3	447133	SNP	PASS	10.66	1	44	3260	0.009762	T,C	SC7	1	64	2368	0	0	0	21	0.0989011	Clean	1
Pf3D7_04_v3	447133	SNP	PASS	10.66	1	44	3260	0.009762	T,C	SC6	1	8	296	0	0	0	2	0.028169	Low cell support
Pf3D7_04_v3	447133	SNP	PASS	10.66	1	44	3260	0.009762	T,C	SC5	1	126	4602	0	0	0	23	0.10101	Clean	1
Pf3D7_04_v3	447133	SNP	PASS	10.66	1	44	3260	0.009762	T,C	SC3	0	15	0	555	1	0.0285714	0	0	Low cell support
Pf3D7_04_v3	447133	SNP	PASS	10.66	1	44	3260	0.009762	T,C	SC2	1	103	3775	0	0	0	19	0.0967742	Clean	1
Pf3D7_04_v3	447133	SNP	PASS	10.66	1	44	3260	0.009762	T,C	SC1	1	213	7797	0	0	0	18	0.0573477	Clean	1
Pf3D7_04_v3	447133	SNP	PASS	10.66	1	44	3260	0.009762	T,C	Doublet	1	10	247	111	1	0.03125	1	0.03125	Low cell support
Pf3D7_04_v3	447866	SNP	PASS	11.57	1	1540	3330	0.315	C,G	SC7	0	187	0	6867	11	0.0549451	0	0	Clean	0
Pf3D7_04_v3	447866	SNP	PASS	11.57	1	1540	3330	0.315	C,G	SC6	0	67	0	2467	5	0.0704225	0	0	Low cell support
Pf3D7_04_v3	447866	SNP	PASS	11.57	1	1540	3330	0.315	C,G	SC5	1	156	5676	0	0	0	16	0.0606061	Clean	1
Pf3D7_04_v3	447866	SNP	PASS	11.57	1	1540	3330	0.315	C,G	SC3					0	0	0	0	Low cell support
Pf3D7_04_v3	447866	SNP	PASS	11.57	1	1540	3330	0.315	C,G	SC2	0	119	0	4391	9	0.0430108	0	0	Clean	0
Pf3D7_04_v3	447866	SNP	PASS	11.57	1	1540	3330	0.315	C,G	SC1					0	0	0	0	Low cell support
Pf3D7_04_v3	447866	SNP	PASS	11.57	1	1540	3330	0.315	C,G	Doublet					0	0	0	0	Low cell support
Pf3D7_04_v3	448144	SNP	PASS	8.52		152	3390	0.022	T,A	SC7	1	19	703	0	0	0	5	0.0274725	Low cell support
Pf3D7_04_v3	448144	SNP	PASS	8.52		152	3390	0.022	T,A	SC6					0	0	0	0	Low cell support
Pf3D7_04_v3	448144	SNP	PASS	8.52		152	3390	0.022	T,A	SC5	0	14	0	518	5	0.0252525	0	0	Low cell support
Pf3D7_04_v3	448144	SNP	PASS	8.52		152	3390	0.022	T,A	SC3					0	0	0	0	Low cell support
Pf3D7_04_v3	448144	SNP	PASS	8.52		152	3390	0.022	T,A	SC2	1	12	444	0	0	0	3	0.016129	Low cell support
Pf3D7_04_v3	448144	SNP	PASS	8.52		152	3390	0.022	T,A	SC1	0	5	0	173	3	0.00716846	0	0	Low cell support
Pf3D7_04_v3	448144	SNP	PASS	8.52		152	3390	0.022	T,A	Doublet					0	0	0	0	Low cell support
Pf3D7_04_v3	450161	SNP	PASS	5.57	1	310	3304	0.059	C,T	SC7	0	67	0	2479	17	0.0824176	0	0	Clean	0
Pf3D7_04_v3	450161	SNP	PASS	5.57	1	310	3304	0.059	C,T	SC6	0	2	0	74	2	0.028169	0	0	Low cell support
Pf3D7_04_v3	450161	SNP	PASS	5.57	1	310	3304	0.059	C,T	SC5	1	63	2319	0	0	0	25	0.116162	Clean	1
Pf3D7_04_v3	450161	SNP	PASS	5.57	1	310	3304	0.059	C,T	SC3					0	0	0	0	Low cell support
Pf3D7_04_v3	450161	SNP	PASS	5.57	1	310	3304	0.059	C,T	SC2	1	16	580	0	0	0	10	0.0483871	Clean	1
Pf3D7_04_v3	450161	SNP	PASS	5.57	1	310	3304	0.059	C,T	SC1					0	0	0	0	Low cell support
Pf3D7_04_v3	450161	SNP	PASS	5.57	1	310	3304	0.059	C,T	Doublet					0	0	0	0	Low cell support
Pf3D7_04_v3	459466	SNP	PASS	3.98		5	3212	0.0008063	A,T	SC7	1	117	4317	0	0	0	51	0.241758	Clean	1
Pf3D7_04_v3	459466	SNP	PASS	3.98		5	3212	0.0008063	A,T	SC6	1	38	1297	37	1	0.0140845	15	0.197183	Clean	1
Pf3D7_04_v3	459466	SNP	PASS	3.98		5	3212	0.0008063	A,T	SC5	1	153	5553	0	0	0	47	0.207071	Clean	1
Pf3D7_04_v3	459466	SNP	PASS	3.98		5	3212	0.0008063	A,T	SC3	1	21	765	0	0	0	7	0.142857	Low cell support
Pf3D7_04_v3	459466	SNP	PASS	3.98		5	3212	0.0008063	A,T	SC2	0	33	74	1147	16	0.0860215	2	0.0107527	Clean	0
Pf3D7_04_v3	459466	SNP	PASS	3.98		5	3212	0.0008063	A,T	SC1	1	57	2073	0	0	0	23	0.078853	Clean	1
Pf3D7_04_v3	459466	SNP	PASS	3.98		5	3212	0.0008063	A,T	Doublet	0	5	37	148	2	0.0625	1	0.03125	Low cell support
Pf3D7_04_v3	460459	SNP	PASS	12.12	1	3162	3204	0.989	C,T	SC7	0	57	0	2097	11	0.0549451	0	0	Clean	0
Pf3D7_04_v3	460459	SNP	PASS	12.12	1	3162	3204	0.989	C,T	SC6	0	12	0	444	1	0.0140845	0	0	Low cell support
Pf3D7_04_v3	460459	SNP	PASS	12.12	1	3162	3204	0.989	C,T	SC5	0	36	0	1308	5	0.0252525	0	0	Low cell support
Pf3D7_04_v3	460459	SNP	PASS	12.12	1	3162	3204	0.989	C,T	SC3	0	2	0	74	1	0.0285714	0	0	Low cell support
Pf3D7_04_v3	460459	SNP	PASS	12.12	1	3162	3204	0.989	C,T	SC2	0	41	0	1517	5	0.0268817	0	0	Low cell support
Pf3D7_04_v3	460459	SNP	PASS	12.12	1	3162	3204	0.989	C,T	SC1	0	10	0	370	3	0.0107527	0	0	Low cell support
Pf3D7_04_v3	460459	SNP	PASS	12.12	1	3162	3204	0.989	C,T	Doublet	0	27	0	990	1	0.03125	0	0	Low cell support
Pf3D7_04_v3	460957	SNP	PASS	11.25	1	428	3216	0.082	G,T	SC7	0	19	0	703	7	0.0384615	0	0	Low cell support
Pf3D7_04_v3	460957	SNP	PASS	11.25	1	428	3216	0.082	G,T	SC6	0	9	0	321	2	0.028169	0	0	Low cell support
Pf3D7_04_v3	460957	SNP	PASS	11.25	1	428	3216	0.082	G,T	SC5	1	77	2640	185	2	0.010101	10	0.040404	Clean	1
Pf3D7_04_v3	460957	SNP	PASS	11.25	1	428	3216	0.082	G,T	SC3					0	0	0	0	Low cell support
Pf3D7_04_v3	460957	SNP	PASS	11.25	1	428	3216	0.082	G,T	SC2	0	37	0	1369	5	0.0268817	0	0	Low cell support
Pf3D7_04_v3	460957	SNP	PASS	11.25	1	428	3216	0.082	G,T	SC1	1	43	1591	0	0	0	8	0.0286738	Clean	1
Pf3D7_04_v3	460957	SNP	PASS	11.25	1	428	3216	0.082	G,T	Doublet					0	0	0	0	Low cell support
Pf3D7_04_v3	461623	SNP	PASS	12.76		1642	3040	0.543	C,T	SC7	0	35	0	1295	9	0.0494505	0	0	Clean	0
Pf3D7_04_v3	461623	SNP	PASS	12.76		1642	3040	0.543	C,T	SC6	0	29	0	1073	8	0.084507	0	0	Clean	0
Pf3D7_04_v3	461623	SNP	PASS	12.76		1642	3040	0.543	C,T	SC5	0	44	0	1628	10	0.0505051	0	0	Clean	0
Pf3D7_04_v3	461623	SNP	PASS	12.76		1642	3040	0.543	C,T	SC3	0	19	0	691	2	0.0285714	0	0	Low cell support
Pf3D7_04_v3	461623	SNP	PASS	12.76		1642	3040	0.543	C,T	SC2	0	29	0	1061	6	0.0322581	0	0	Low cell support
Pf3D7_04_v3	461623	SNP	PASS	12.76		1642	3040	0.543	C,T	SC1	0	30	0	1098	12	0.0430108	0	0	Clean	0
Pf3D7_04_v3	461623	SNP	PASS	12.76		1642	3040	0.543	C,T	Doublet	0	11	0	407	3	0.09375	0	0	Low cell support
Pf3D7_04_v3	461637	SNP	PASS	13.31		1657	3034	0.547	T,C	SC7	0	32	0	1172	7	0.0384615	0	0	Low cell support
Pf3D7_04_v3	461637	SNP	PASS	13.31		1657	3034	0.547	T,C	SC6	0	29	0	1061	8	0.084507	0	0	Clean	0
Pf3D7_04_v3	461637	SNP	PASS	13.31		1657	3034	0.547	T,C	SC5	0	41	0	1505	9	0.0454545	0	0	Clean	0
Pf3D7_04_v3	461637	SNP	PASS	13.31		1657	3034	0.547	T,C	SC3	0	14	0	518	2	0.0285714	0	0	Low cell support
Pf3D7_04_v3	461637	SNP	PASS	13.31		1657	3034	0.547	T,C	SC2	0	20	0	728	5	0.0268817	0	0	Low cell support
Pf3D7_04_v3	461637	SNP	PASS	13.31		1657	3034	0.547	T,C	SC1	0	39	0	1443	10	0.0358423	0	0	Clean	0
Pf3D7_04_v3	461637	SNP	PASS	13.31		1657	3034	0.547	T,C	Doublet	0	3	0	111	3	0.09375	0	0	Low cell support
Pf3D7_04_v3	462311	SNP	PASS	12.65	1	1685	3190	0.554	T,C	SC7	1	89	3197	0	0	0	8	0.043956	Clean	1
Pf3D7_04_v3	462311	SNP	PASS	12.65	1	1685	3190	0.554	T,C	SC6	1	21	765	0	0	0	3	0.0422535	Low cell support
Pf3D7_04_v3	462311	SNP	PASS	12.65	1	1685	3190	0.554	T,C	SC5	1	111	4011	0	0	0	11	0.0505051	Clean	1
Pf3D7_04_v3	462311	SNP	PASS	12.65	1	1685	3190	0.554	T,C	SC3					0	0	0	0	Low cell support
Pf3D7_04_v3	462311	SNP	PASS	12.65	1	1685	3190	0.554	T,C	SC2	0	43	0	1579	4	0.016129	0	0	Low cell support
Pf3D7_04_v3	462311	SNP	PASS	12.65	1	1685	3190	0.554	T,C	SC1	1	1	37	0	0	0	1	0.00358423	Low cell support
Pf3D7_04_v3	462311	SNP	PASS	12.65	1	1685	3190	0.554	T,C	Doublet					0	0	0	0	Low cell support
Pf3D7_04_v3	464064	INDEL	PASS	8.76		2	3254	0.001528	A,T	SC7	0	36	0	1332	10	0.043956	0	0	Clean	0
Pf3D7_04_v3	464064	INDEL	PASS	8.76		2	3254	0.001528	A,T	SC6	0	1	0	37	1	0.0140845	0	0	Low cell support
Pf3D7_04_v3	464064	INDEL	PASS	8.76		2	3254	0.001528	A,T	SC5	1	21	777	0	0	0	5	0.0252525	Low cell support
Pf3D7_04_v3	464064	INDEL	PASS	8.76		2	3254	0.001528	A,T	SC3					0	0	0	0	Low cell support
Pf3D7_04_v3	464064	INDEL	PASS	8.76		2	3254	0.001528	A,T	SC2	1	51	1863	0	0	0	7	0.0268817	Low cell support
Pf3D7_04_v3	464064	INDEL	PASS	8.76		2	3254	0.001528	A,T	SC1					0	0	0	0	Low cell support
Pf3D7_04_v3	464064	INDEL	PASS	8.76		2	3254	0.001528	A,T	Doublet					0	0	0	0	Low cell support
Pf3D7_04_v3	464812	SNP	PASS	10.74	1	220	3140	0.029	G,T	SC7	1	6	222	0	0	0	4	0.021978	Low cell support
Pf3D7_04_v3	464812	SNP	PASS	10.74	1	220	3140	0.029	G,T	SC6	1	41	1505	0	0	0	6	0.056338	Low cell support
Pf3D7_04_v3	464812	SNP	PASS	10.74	1	220	3140	0.029	G,T	SC5	1	75	2739	0	0	0	8	0.040404	Clean	1
Pf3D7_04_v3	464812	SNP	PASS	10.74	1	220	3140	0.029	G,T	SC3	0	9	0	333	3	0.0857143	0	0	Low cell support
Pf3D7_04_v3	464812	SNP	PASS	10.74	1	220	3140	0.029	G,T	SC2	1	34	1147	111	1	0.00537634	5	0.0215054	Low cell support
Pf3D7_04_v3	464812	SNP	PASS	10.74	1	220	3140	0.029	G,T	SC1	1	82	2986	0	0	0	11	0.0358423	Clean	1
Pf3D7_04_v3	464812	SNP	PASS	10.74	1	220	3140	0.029	G,T	Doublet	1	16	370	222	1	0.03125	2	0.0625	Low cell support
Pf3D7_04_v3	465218	SNP	PASS	6.9	1	50	3078	0.007601	A,T	SC7	0	55	0	2011	5	0.021978	0	0	Low cell support
Pf3D7_04_v3	465218	SNP	PASS	6.9	1	50	3078	0.007601	A,T	SC6	0	1	0	37	1	0.0140845	0	0	Low cell support
Pf3D7_04_v3	465218	SNP	PASS	6.9	1	50	3078	0.007601	A,T	SC5	1	117	4293	0	0	0	10	0.0454545	Clean	1
Pf3D7_04_v3	465218	SNP	PASS	6.9	1	50	3078	0.007601	A,T	SC3	1	1	37	0	0	0	1	0.0285714	Low cell support
Pf3D7_04_v3	465218	SNP	PASS	6.9	1	50	3078	0.007601	A,T	SC2	1	3	111	0	0	0	2	0.0107527	Low cell support
Pf3D7_04_v3	465218	SNP	PASS	6.9	1	50	3078	0.007601	A,T	SC1	1	84	3096	0	0	0	8	0.0250896	Clean	1
Pf3D7_04_v3	465218	SNP	PASS	6.9	1	50	3078	0.007601	A,T	Doublet	1	2	74	0	0	0	1	0.03125	Low cell support
Pf3D7_04_v3	467295	SNP	PASS	10.78	1	103	2810	0.016	G,A	SC7	1	43	1591	0	0	0	15	0.0769231	Clean	1
Pf3D7_04_v3	467295	SNP	PASS	10.78	1	103	2810	0.016	G,A	SC6	1	15	543	0	0	0	4	0.056338	Low cell support
Pf3D7_04_v3	467295	SNP	PASS	10.78	1	103	2810	0.016	G,A	SC5	0	44	0	1592	14	0.0707071	0	0	Clean	0
Pf3D7_04_v3	467295	SNP	PASS	10.78	1	103	2810	0.016	G,A	SC3	1	19	703	0	0	0	7	0.114286	Low cell support
Pf3D7_04_v3	467295	SNP	PASS	10.78	1	103	2810	0.016	G,A	SC2	1	33	1209	0	0	0	11	0.0591398	Clean	1
Pf3D7_04_v3	467295	SNP	PASS	10.78	1	103	2810	0.016	G,A	SC1	0	86	0	3062	33	0.0896057	0	0	Clean	0
Pf3D7_04_v3	467295	SNP	PASS	10.78	1	103	2810	0.016	G,A	Doublet	1	19	481	222	3	0.09375	2	0.03125	Low cell support
Pf3D7_04_v3	468383	SNP	PASS	7.15		1196	1554	0.844	A,G	SC7	0	18	0	642	11	0.0549451	0	0	Clean	0
Pf3D7_04_v3	468383	SNP	PASS	7.15		1196	1554	0.844	A,G	SC6	0	54	0	1950	23	0.211268	0	0	Clean	0
Pf3D7_04_v3	468383	SNP	PASS	7.15		1196	1554	0.844	A,G	SC5	0	20	0	692	11	0.0505051	0	0	Clean	0
Pf3D7_04_v3	468383	SNP	PASS	7.15		1196	1554	0.844	A,G	SC3	0	32	0	1160	12	0.2	0	0	Clean	0
Pf3D7_04_v3	468383	SNP	PASS	7.15		1196	1554	0.844	A,G	SC2	0	13	0	445	8	0.0430108	0	0	Clean	0
Pf3D7_04_v3	468383	SNP	PASS	7.15		1196	1554	0.844	A,G	SC1	0	162	0	5849	63	0.172043	0	0	Clean	0
Pf3D7_04_v3	468383	SNP	PASS	7.15		1196	1554	0.844	A,G	Doublet	0	12	0	420	6	0.125	0	0	Low cell support
Pf3D7_04_v3	468413	SNP	PASS	5.95		1119	1588	0.79	A,C	SC7	0	24	0	840	10	0.0494505	0	0	Clean	0
Pf3D7_04_v3	468413	SNP	PASS	5.95		1119	1588	0.79	A,C	SC6	0	52	0	1792	21	0.225352	0	0	Clean	0
Pf3D7_04_v3	468413	SNP	PASS	5.95		1119	1588	0.79	A,C	SC5	0	18	0	630	11	0.0555556	0	0	Clean	0
Pf3D7_04_v3	468413	SNP	PASS	5.95		1119	1588	0.79	A,C	SC3	0	41	0	1421	16	0.257143	0	0	Clean	0
Pf3D7_04_v3	468413	SNP	PASS	5.95		1119	1588	0.79	A,C	SC2	0	24	0	828	13	0.0430108	0	0	Clean	0
Pf3D7_04_v3	468413	SNP	PASS	5.95		1119	1588	0.79	A,C	SC1	0	149	25	5188	70	0.172043	2	0.00716846	Clean	0
Pf3D7_04_v3	468413	SNP	PASS	5.95		1119	1588	0.79	A,C	Doublet	0	11	0	395	5	0.125	0	0	Low cell support
Pf3D7_04_v3	473621	INDEL	PASS	11.08		2235	3176	0.612	A,T	SC7	1	62	2245	37	0	0	17	0.0824176	Clean	1
Pf3D7_04_v3	473621	INDEL	PASS	11.08		2235	3176	0.612	A,T	SC6	1	16	592	0	0	0	3	0.0422535	Low cell support
Pf3D7_04_v3	473621	INDEL	PASS	11.08		2235	3176	0.612	A,T	SC5	0	10	74	296	1	0.00505051	1	0.00505051	Low cell support
Pf3D7_04_v3	473621	INDEL	PASS	11.08		2235	3176	0.612	A,T	SC3					0	0	0	0	Low cell support
Pf3D7_04_v3	473621	INDEL	PASS	11.08		2235	3176	0.612	A,T	SC2	1	9	296	37	0	0	2	0.0107527	Low cell support
Pf3D7_04_v3	473621	INDEL	PASS	11.08		2235	3176	0.612	A,T	SC1					0	0	0	0	Low cell support
Pf3D7_04_v3	473621	INDEL	PASS	11.08		2235	3176	0.612	A,T	Doublet					0	0	0	0	Low cell support
Pf3D7_04_v3	474498	INDEL	PASS	11.6		47	3244	0.006523	C,T	SC7	1	7	259	0	0	0	1	0.00549451	Low cell support
Pf3D7_04_v3	474498	INDEL	PASS	11.6		47	3244	0.006523	C,T	SC6	0	22	222	592	2	0.028169	0	0	Low cell support
Pf3D7_04_v3	474498	INDEL	PASS	11.6		47	3244	0.006523	C,T	SC5	1	10	370	0	0	0	4	0.020202	Low cell support
Pf3D7_04_v3	474498	INDEL	PASS	11.6		47	3244	0.006523	C,T	SC3					0	0	0	0	Low cell support
Pf3D7_04_v3	474498	INDEL	PASS	11.6		47	3244	0.006523	C,T	SC2	1	25	518	407	2	0.0107527	2	0.0107527	Low cell support
Pf3D7_04_v3	474498	INDEL	PASS	11.6		47	3244	0.006523	C,T	SC1	1	1	37	0	0	0	1	0.00358423	Low cell support
Pf3D7_04_v3	474498	INDEL	PASS	11.6		47	3244	0.006523	C,T	Doublet					0	0	0	0	Low cell support
Pf3D7_04_v3	475610	OVERLAP	PASS	7.98		1274	2438	0.451	G,A	SC7	1	35	1235	0	8	0.043956	10	0.0549451	Noisy
Pf3D7_04_v3	475610	OVERLAP	PASS	7.98		1274	2438	0.451	G,A	SC6					1	0.0140845	0	0	Low cell support
Pf3D7_04_v3	475610	OVERLAP	PASS	7.98		1274	2438	0.451	G,A	SC5	0	16	37	549	17	0.0808081	1	0.00505051	Clean	0
Pf3D7_04_v3	475610	OVERLAP	PASS	7.98		1274	2438	0.451	G,A	SC3					0	0	0	0	Low cell support
Pf3D7_04_v3	475610	OVERLAP	PASS	7.98		1274	2438	0.451	G,A	SC2	1	22	802	0	5	0.0268817	6	0.0268817	Low cell support
Pf3D7_04_v3	475610	OVERLAP	PASS	7.98		1274	2438	0.451	G,A	SC1	0	2	0	74	1	0.00358423	0	0	Low cell support
Pf3D7_04_v3	475610	OVERLAP	PASS	7.98		1274	2438	0.451	G,A	Doublet	0	1	0	37	1	0.03125	0	0	Low cell support
Pf3D7_04_v3	476391	SNP	PASS	10.87	1	715	3296	0.128	A,G	SC7	1	284	10422	25	0	0	70	0.208791	Clean	1
Pf3D7_04_v3	476391	SNP	PASS	10.87	1	715	3296	0.128	A,G	SC6	1	45	1665	0	0	0	10	0.0985915	Clean	1
Pf3D7_04_v3	476391	SNP	PASS	10.87	1	715	3296	0.128	A,G	SC5	1	285	10521	0	0	0	69	0.217172	Clean	1
Pf3D7_04_v3	476391	SNP	PASS	10.87	1	715	3296	0.128	A,G	SC3					0	0	0	0	Low cell support
Pf3D7_04_v3	476391	SNP	PASS	10.87	1	715	3296	0.128	A,G	SC2	0	168	0	6147	39	0.139785	0	0	Clean	0
Pf3D7_04_v3	476391	SNP	PASS	10.87	1	715	3296	0.128	A,G	SC1					0	0	0	0	Low cell support
Pf3D7_04_v3	476391	SNP	PASS	10.87	1	715	3296	0.128	A,G	Doublet					0	0	0	0	Low cell support
Pf3D7_04_v3	476562	SNP	PASS	2.05	1	13	3306	0.0013	G,A	SC7	1	356	12929	111	0	0	46	0.153846	Clean	1
Pf3D7_04_v3	476562	SNP	PASS	2.05	1	13	3306	0.0013	G,A	SC6	1	98	3602	0	0	0	11	0.084507	Clean	1
Pf3D7_04_v3	476562	SNP	PASS	2.05	1	13	3306	0.0013	G,A	SC5	0	252	74	9106	55	0.166667	1	0.00505051	Clean	0
Pf3D7_04_v3	476562	SNP	PASS	2.05	1	13	3306	0.0013	G,A	SC3					0	0	0	0	Low cell support
Pf3D7_04_v3	476562	SNP	PASS	2.05	1	13	3306	0.0013	G,A	SC2	1	97	3565	0	0	0	16	0.0645161	Clean	1
Pf3D7_04_v3	476562	SNP	PASS	2.05	1	13	3306	0.0013	G,A	SC1					0	0	0	0	Low cell support
Pf3D7_04_v3	476562	SNP	PASS	2.05	1	13	3306	0.0013	G,A	Doublet					0	0	0	0	Low cell support
Pf3D7_04_v3	476661	SNP	PASS	2.96		12	3180	0.00201	G,A	SC7	1	21	481	284	2	0.010989	8	0.0384615	Noisy
Pf3D7_04_v3	476661	SNP	PASS	2.96		12	3180	0.00201	G,A	SC6	1	10	259	111	1	0.0140845	3	0.0422535	Low cell support
Pf3D7_04_v3	476661	SNP	PASS	2.96		12	3180	0.00201	G,A	SC5	1	19	555	148	1	0.00505051	4	0.020202	Low cell support
Pf3D7_04_v3	476661	SNP	PASS	2.96		12	3180	0.00201	G,A	SC3					0	0	0	0	Low cell support
Pf3D7_04_v3	476661	SNP	PASS	2.96		12	3180	0.00201	G,A	SC2	0	13	74	407	2	0.0107527	2	0.0107527	Low cell support
Pf3D7_04_v3	476661	SNP	PASS	2.96		12	3180	0.00201	G,A	SC1					0	0	0	0	Low cell support
Pf3D7_04_v3	476661	SNP	PASS	2.96		12	3180	0.00201	G,A	Doublet					0	0	0	0	Low cell support
Pf3D7_04_v3	480756	OVERLAP	PASS	3.06		167	2974	0.041	A,G	SC7	1	3	111	0	0	0	2	0.010989	Low cell support
Pf3D7_04_v3	480756	OVERLAP	PASS	3.06		167	2974	0.041	A,G	SC6	1	3	111	0	0	0	2	0.028169	Low cell support
Pf3D7_04_v3	480756	OVERLAP	PASS	3.06		167	2974	0.041	A,G	SC5	1	14	506	0	0	0	7	0.0353535	Low cell support
Pf3D7_04_v3	480756	OVERLAP	PASS	3.06		167	2974	0.041	A,G	SC3	1	2	74	0	0	0	1	0.0285714	Low cell support
Pf3D7_04_v3	480756	OVERLAP	PASS	3.06		167	2974	0.041	A,G	SC2	0	11	0	395	7	0.0322581	0	0	Low cell support
Pf3D7_04_v3	480756	OVERLAP	PASS	3.06		167	2974	0.041	A,G	SC1	1	16	592	0	0	0	4	0.0143369	Low cell support
Pf3D7_04_v3	480756	OVERLAP	PASS	3.06		167	2974	0.041	A,G	Doublet					0	0	0	0	Low cell support
Pf3D7_04_v3	485873	SNP	PASS	8.03	1	1179	3486	0.673	A,G	SC7	1	150	5550	0	0	0	45	0.17033	Clean	1
Pf3D7_04_v3	485873	SNP	PASS	8.03	1	1179	3486	0.673	A,G	SC6	1	25	925	0	0	0	9	0.084507	Clean	1
Pf3D7_04_v3	485873	SNP	PASS	8.03	1	1179	3486	0.673	A,G	SC5	0	56	0	2072	21	0.0909091	0	0	Clean	0
Pf3D7_04_v3	485873	SNP	PASS	8.03	1	1179	3486	0.673	A,G	SC3	1	5	185	0	0	0	1	0.0285714	Low cell support
Pf3D7_04_v3	485873	SNP	PASS	8.03	1	1179	3486	0.673	A,G	SC2	1	84	3096	0	0	0	24	0.102151	Clean	1
Pf3D7_04_v3	485873	SNP	PASS	8.03	1	1179	3486	0.673	A,G	SC1	0	14	0	518	3	0.0107527	0	0	Low cell support
Pf3D7_04_v3	485873	SNP	PASS	8.03	1	1179	3486	0.673	A,G	Doublet	0	11	74	333	1	0.03125	1	0.03125	Low cell support
Pf3D7_04_v3	485883	SNP	PASS	5.86	1	667	3510	0.088	A,G	SC7	1	153	5565	0	0	0	42	0.153846	Clean	1
Pf3D7_04_v3	485883	SNP	PASS	5.86	1	667	3510	0.088	A,G	SC6	1	22	814	0	0	0	8	0.0704225	Clean	1
Pf3D7_04_v3	485883	SNP	PASS	5.86	1	667	3510	0.088	A,G	SC5	0	48	0	1764	19	0.0808081	0	0	Clean	0
Pf3D7_04_v3	485883	SNP	PASS	5.86	1	667	3510	0.088	A,G	SC3	1	5	185	0	0	0	1	0.0285714	Low cell support
Pf3D7_04_v3	485883	SNP	PASS	5.86	1	667	3510	0.088	A,G	SC2	1	76	2800	0	0	0	22	0.0967742	Clean	1
Pf3D7_04_v3	485883	SNP	PASS	5.86	1	667	3510	0.088	A,G	SC1	0	14	0	518	3	0.0107527	0	0	Low cell support
Pf3D7_04_v3	485883	SNP	PASS	5.86	1	667	3510	0.088	A,G	Doublet	0	11	37	358	1	0.03125	1	0.03125	Low cell support
Pf3D7_04_v3	486707	SNP	PASS	12.27	1	1	3382	5.159e-05	A,C	SC7	0	43	0	1531	6	0.032967	0	0	Low cell support
Pf3D7_04_v3	486707	SNP	PASS	12.27	1	1	3382	5.159e-05	A,C	SC6					0	0	0	0	Low cell support
Pf3D7_04_v3	486707	SNP	PASS	12.27	1	1	3382	5.159e-05	A,C	SC5	1	9	321	0	0	0	2	0.010101	Low cell support
Pf3D7_04_v3	486707	SNP	PASS	12.27	1	1	3382	5.159e-05	A,C	SC3					0	0	0	0	Low cell support
Pf3D7_04_v3	486707	SNP	PASS	12.27	1	1	3382	5.159e-05	A,C	SC2	1	7	259	0	0	0	3	0.0107527	Low cell support
Pf3D7_04_v3	486707	SNP	PASS	12.27	1	1	3382	5.159e-05	A,C	SC1					0	0	0	0	Low cell support
Pf3D7_04_v3	486707	SNP	PASS	12.27	1	1	3382	5.159e-05	A,C	Doublet					0	0	0	0	Low cell support
Pf3D7_04_v3	487211	SNP	PASS	13.26	1	2364	3306	0.67	A,T	SC7	1	49	1777	0	0	0	14	0.0714286	Clean	1
Pf3D7_04_v3	487211	SNP	PASS	13.26	1	2364	3306	0.67	A,T	SC6	1	10	370	0	0	0	2	0.028169	Low cell support
Pf3D7_04_v3	487211	SNP	PASS	13.26	1	2364	3306	0.67	A,T	SC5	0	24	0	864	10	0.0505051	0	0	Clean	0
Pf3D7_04_v3	487211	SNP	PASS	13.26	1	2364	3306	0.67	A,T	SC3					0	0	0	0	Low cell support
Pf3D7_04_v3	487211	SNP	PASS	13.26	1	2364	3306	0.67	A,T	SC2	0	17	0	617	3	0.016129	0	0	Low cell support
Pf3D7_04_v3	487211	SNP	PASS	13.26	1	2364	3306	0.67	A,T	SC1	0	7	0	259	2	0.00716846	0	0	Low cell support
Pf3D7_04_v3	487211	SNP	PASS	13.26	1	2364	3306	0.67	A,T	Doublet	0	1	0	37	1	0.03125	0	0	Low cell support
Pf3D7_04_v3	487604	OVERLAP	PASS	10.72	1	266	3322	0.121	C,G	SC7	0	101	0	3725	8	0.0384615	0	0	Clean	0
Pf3D7_04_v3	487604	OVERLAP	PASS	10.72	1	266	3322	0.121	C,G	SC6					0	0	0	0	Low cell support
Pf3D7_04_v3	487604	OVERLAP	PASS	10.72	1	266	3322	0.121	C,G	SC5	1	16	592	0	0	0	4	0.020202	Low cell support
Pf3D7_04_v3	487604	OVERLAP	PASS	10.72	1	266	3322	0.121	C,G	SC3					0	0	0	0	Low cell support
Pf3D7_04_v3	487604	OVERLAP	PASS	10.72	1	266	3322	0.121	C,G	SC2	1	76	2800	0	0	0	5	0.0268817	Low cell support
Pf3D7_04_v3	487604	OVERLAP	PASS	10.72	1	266	3322	0.121	C,G	SC1					0	0	0	0	Low cell support
Pf3D7_04_v3	487604	OVERLAP	PASS	10.72	1	266	3322	0.121	C,G	Doublet	1	19	703	0	0	0	1	0.03125	Low cell support
Pf3D7_04_v3	488048	INDEL	PASS	8.25	1	140	3362	0.024	C,T	SC7	1	200	7352	0	0	0	36	0.120879	Clean	1
Pf3D7_04_v3	488048	INDEL	PASS	8.25	1	140	3362	0.024	C,T	SC6	1	23	851	0	0	0	4	0.0422535	Low cell support
Pf3D7_04_v3	488048	INDEL	PASS	8.25	1	140	3362	0.024	C,T	SC5	1	126	4662	0	0	0	44	0.141414	Clean	1
Pf3D7_04_v3	488048	INDEL	PASS	8.25	1	140	3362	0.024	C,T	SC3					0	0	0	0	Low cell support
Pf3D7_04_v3	488048	INDEL	PASS	8.25	1	140	3362	0.024	C,T	SC2	0	149	1592	3885	17	0.0698925	1	0.00537634	Clean	0
Pf3D7_04_v3	488048	INDEL	PASS	8.25	1	140	3362	0.024	C,T	SC1	1	3	111	0	0	0	2	0.00716846	Low cell support
Pf3D7_04_v3	488048	INDEL	PASS	8.25	1	140	3362	0.024	C,T	Doublet	1	7	259	0	0	0	3	0.03125	Low cell support
Pf3D7_04_v3	488725	SNP	PASS	11.9	1	262	3290	0.037	A,C	SC7	1	218	7766	0	0	0	29	0.10989	Clean	1
Pf3D7_04_v3	488725	SNP	PASS	11.9	1	262	3290	0.037	A,C	SC6	1	22	802	0	0	0	1	0.0140845	Low cell support
Pf3D7_04_v3	488725	SNP	PASS	11.9	1	262	3290	0.037	A,C	SC5	0	269	444	9305	40	0.141414	1	0.00505051	Clean	0
Pf3D7_04_v3	488725	SNP	PASS	11.9	1	262	3290	0.037	A,C	SC3					0	0	0	0	Low cell support
Pf3D7_04_v3	488725	SNP	PASS	11.9	1	262	3290	0.037	A,C	SC2	1	186	6666	0	0	0	25	0.107527	Clean	1
Pf3D7_04_v3	488725	SNP	PASS	11.9	1	262	3290	0.037	A,C	SC1	0	5	0	173	2	0.00716846	0	0	Low cell support
Pf3D7_04_v3	488725	SNP	PASS	11.9	1	262	3290	0.037	A,C	Doublet	1	14	333	185	2	0.03125	1	0.03125	Low cell support
Pf3D7_04_v3	490231	SNP	PASS	7.32		1124	2834	0.628	A,T	SC7	1	28	987	37	0	0	11	0.0549451	Clean	1
Pf3D7_04_v3	490231	SNP	PASS	7.32		1124	2834	0.628	A,T	SC6	1	1	37	0	0	0	2	0.028169	Low cell support
Pf3D7_04_v3	490231	SNP	PASS	7.32		1124	2834	0.628	A,T	SC5	0	38	296	1062	10	0.040404	0	0	Clean	0
Pf3D7_04_v3	490231	SNP	PASS	7.32		1124	2834	0.628	A,T	SC3					0	0	0	0	Low cell support
Pf3D7_04_v3	490231	SNP	PASS	7.32		1124	2834	0.628	A,T	SC2	0	22	111	647	7	0.0376344	0	0	Low cell support
Pf3D7_04_v3	490231	SNP	PASS	7.32		1124	2834	0.628	A,T	SC1	0	1	0	37	1	0.00358423	0	0	Low cell support
Pf3D7_04_v3	490231	SNP	PASS	7.32		1124	2834	0.628	A,T	Doublet	0	3	37	74	0	0	0	0	Low cell support
Pf3D7_04_v3	492025	INDEL	PASS	8.7	1	396	3214	0.066	G,A	SC7	1	179	6575	0	0	0	31	0.137363	Clean	1
Pf3D7_04_v3	492025	INDEL	PASS	8.7	1	396	3214	0.066	G,A	SC6	1	28	1036	0	0	0	3	0.028169	Low cell support
Pf3D7_04_v3	492025	INDEL	PASS	8.7	1	396	3214	0.066	G,A	SC5	1	175	6415	0	0	0	25	0.106061	Clean	1
Pf3D7_04_v3	492025	INDEL	PASS	8.7	1	396	3214	0.066	G,A	SC3					0	0	0	0	Low cell support
Pf3D7_04_v3	492025	INDEL	PASS	8.7	1	396	3214	0.066	G,A	SC2	0	144	1628	3688	10	0.0483871	3	0.016129	Noisy
Pf3D7_04_v3	492025	INDEL	PASS	8.7	1	396	3214	0.066	G,A	SC1	1	87	3171	0	0	0	6	0.0215054	Low cell support
Pf3D7_04_v3	492025	INDEL	PASS	8.7	1	396	3214	0.066	G,A	Doublet	1	1	37	0	0	0	1	0.03125	Low cell support
Pf3D7_04_v3	494433	SNP	PASS	4.32		1	3394	2.606e-05	C,G	SC7	0	5	0	185	2	0.010989	0	0	Low cell support
Pf3D7_04_v3	494433	SNP	PASS	4.32		1	3394	2.606e-05	C,G	SC6	0	1	0	37	1	0.0140845	0	0	Low cell support
Pf3D7_04_v3	494433	SNP	PASS	4.32		1	3394	2.606e-05	C,G	SC5	1	20	740	0	0	0	5	0.0252525	Low cell support
Pf3D7_04_v3	494433	SNP	PASS	4.32		1	3394	2.606e-05	C,G	SC3					0	0	0	0	Low cell support
Pf3D7_04_v3	494433	SNP	PASS	4.32		1	3394	2.606e-05	C,G	SC2	1	11	395	0	0	0	5	0.0268817	Low cell support
Pf3D7_04_v3	494433	SNP	PASS	4.32		1	3394	2.606e-05	C,G	SC1	1	19	679	0	0	0	5	0.0179211	Low cell support
Pf3D7_04_v3	494433	SNP	PASS	4.32		1	3394	2.606e-05	C,G	Doublet					0	0	0	0	Low cell support
Pf3D7_04_v3	497780	SNP	PASS	7.14		50	3158	0.011	T,A	SC7	1	30	1098	0	0	0	14	0.0769231	Clean	1
Pf3D7_04_v3	497780	SNP	PASS	7.14		50	3158	0.011	T,A	SC6	1	7	259	0	0	0	4	0.056338	Low cell support
Pf3D7_04_v3	497780	SNP	PASS	7.14		50	3158	0.011	T,A	SC5	1	32	1184	0	0	0	15	0.0606061	Clean	1
Pf3D7_04_v3	497780	SNP	PASS	7.14		50	3158	0.011	T,A	SC3					0	0	0	0	Low cell support
Pf3D7_04_v3	497780	SNP	PASS	7.14		50	3158	0.011	T,A	SC2	0	23	74	765	11	0.0430108	0	0	Clean	0
Pf3D7_04_v3	497780	SNP	PASS	7.14		50	3158	0.011	T,A	SC1	1	3	111	0	0	0	1	0.00358423	Low cell support
Pf3D7_04_v3	497780	SNP	PASS	7.14		50	3158	0.011	T,A	Doublet					0	0	0	0	Low cell support
Pf3D7_04_v3	500597	SNP	PASS	9.96	1	30	3298	0.003978	T,C	SC7	1	229	8377	0	0	0	38	0.142857	Clean	1
Pf3D7_04_v3	500597	SNP	PASS	9.96	1	30	3298	0.003978	T,C	SC6	1	14	506	0	0	0	2	0.028169	Low cell support
Pf3D7_04_v3	500597	SNP	PASS	9.96	1	30	3298	0.003978	T,C	SC5	1	178	6502	0	0	0	39	0.146465	Clean	1
Pf3D7_04_v3	500597	SNP	PASS	9.96	1	30	3298	0.003978	T,C	SC3	1	15	555	0	0	0	2	0.0571429	Low cell support
Pf3D7_04_v3	500597	SNP	PASS	9.96	1	30	3298	0.003978	T,C	SC2	0	99	222	3381	20	0.0860215	1	0.00537634	Clean	0
Pf3D7_04_v3	500597	SNP	PASS	9.96	1	30	3298	0.003978	T,C	SC1	1	91	3307	0	0	0	12	0.0430108	Clean	1
Pf3D7_04_v3	500597	SNP	PASS	9.96	1	30	3298	0.003978	T,C	Doublet	1	7	259	0	0	0	1	0.03125	Low cell support
Pf3D7_04_v3	500699	SNP	PASS	4.55	1	3	3310	0.0001804	T,C	SC7	0	199	333	6946	28	0.120879	1	0.00549451	Clean	0
Pf3D7_04_v3	500699	SNP	PASS	4.55	1	3	3310	0.0001804	T,C	SC6	0	8	0	296	3	0.0422535	0	0	Low cell support
Pf3D7_04_v3	500699	SNP	PASS	4.55	1	3	3310	0.0001804	T,C	SC5	1	148	5476	0	0	0	24	0.0808081	Clean	1
Pf3D7_04_v3	500699	SNP	PASS	4.55	1	3	3310	0.0001804	T,C	SC3					0	0	0	0	Low cell support
Pf3D7_04_v3	500699	SNP	PASS	4.55	1	3	3310	0.0001804	T,C	SC2	1	65	2393	0	0	0	12	0.0591398	Clean	1
Pf3D7_04_v3	500699	SNP	PASS	4.55	1	3	3310	0.0001804	T,C	SC1	1	25	913	0	0	0	7	0.0250896	Low cell support
Pf3D7_04_v3	500699	SNP	PASS	4.55	1	3	3310	0.0001804	T,C	Doublet	1	23	851	0	0	0	1	0.03125	Low cell support
Pf3D7_04_v3	501893	SNP	PASS	11.13	1	540	3304	0.069	T,A	SC7	1	2139	78423	0	0	0	310	0.340659	Clean	1
Pf3D7_04_v3	501893	SNP	PASS	11.13	1	540	3304	0.069	T,A	SC6	1	273	9993	0	0	0	45	0.309859	Clean	1
Pf3D7_04_v3	501893	SNP	PASS	11.13	1	540	3304	0.069	T,A	SC5	1	1675	61435	0	0	0	256	0.328283	Clean	1
Pf3D7_04_v3	501893	SNP	PASS	11.13	1	540	3304	0.069	T,A	SC3	1	63	2319	0	0	0	11	0.228571	Clean	1
Pf3D7_04_v3	501893	SNP	PASS	11.13	1	540	3304	0.069	T,A	SC2	0	738	37	26980	120	0.225806	1	0.00537634	Clean	0
Pf3D7_04_v3	501893	SNP	PASS	11.13	1	540	3304	0.069	T,A	SC1	1	445	16110	222	1	0.00358423	72	0.215054	Clean	1
Pf3D7_04_v3	501893	SNP	PASS	11.13	1	540	3304	0.069	T,A	Doublet	1	53	1937	0	0	0	9	0.25	Clean	1
Pf3D7_04_v3	508397	SNP	PASS	13.13	1	487	3386	0.179	A,T	SC7	1	58	2086	0	0	0	10	0.0494505	Clean	1
Pf3D7_04_v3	508397	SNP	PASS	13.13	1	487	3386	0.179	A,T	SC6	1	14	518	0	0	0	2	0.028169	Low cell support
Pf3D7_04_v3	508397	SNP	PASS	13.13	1	487	3386	0.179	A,T	SC5	0	23	0	851	2	0.010101	0	0	Low cell support
Pf3D7_04_v3	508397	SNP	PASS	13.13	1	487	3386	0.179	A,T	SC3					0	0	0	0	Low cell support
Pf3D7_04_v3	508397	SNP	PASS	13.13	1	487	3386	0.179	A,T	SC2	1	4	148	0	0	0	4	0.0215054	Low cell support
Pf3D7_04_v3	508397	SNP	PASS	13.13	1	487	3386	0.179	A,T	SC1	0	3	0	99	1	0.00358423	0	0	Low cell support
Pf3D7_04_v3	508397	SNP	PASS	13.13	1	487	3386	0.179	A,T	Doublet	0	5	0	185	1	0.03125	0	0	Low cell support
Pf3D7_04_v3	508879	SNP	PASS	13.5	1	2510	3406	0.474	T,G	SC7	0	64	0	2320	16	0.0824176	0	0	Clean	0
Pf3D7_04_v3	508879	SNP	PASS	13.5	1	2510	3406	0.474	T,G	SC6	0	10	0	370	5	0.0704225	0	0	Low cell support
Pf3D7_04_v3	508879	SNP	PASS	13.5	1	2510	3406	0.474	T,G	SC5	0	79	0	2875	22	0.0858586	0	0	Clean	0
Pf3D7_04_v3	508879	SNP	PASS	13.5	1	2510	3406	0.474	T,G	SC3					0	0	0	0	Low cell support
Pf3D7_04_v3	508879	SNP	PASS	13.5	1	2510	3406	0.474	T,G	SC2	0	51	0	1863	11	0.0591398	0	0	Clean	0
Pf3D7_04_v3	508879	SNP	PASS	13.5	1	2510	3406	0.474	T,G	SC1	0	32	0	1172	6	0.0215054	0	0	Low cell support
Pf3D7_04_v3	508879	SNP	PASS	13.5	1	2510	3406	0.474	T,G	Doublet	0	6	0	210	2	0.0625	0	0	Low cell support
Pf3D7_04_v3	512825	SNP	PASS	6.09		494	3256	0.077	C,T	SC7	1	20	716	0	0	0	6	0.032967	Low cell support
Pf3D7_04_v3	512825	SNP	PASS	6.09		494	3256	0.077	C,T	SC6	1	11	407	0	0	0	3	0.0422535	Low cell support
Pf3D7_04_v3	512825	SNP	PASS	6.09		494	3256	0.077	C,T	SC5	1	12	432	0	0	0	4	0.020202	Low cell support
Pf3D7_04_v3	512825	SNP	PASS	6.09		494	3256	0.077	C,T	SC3					0	0	0	0	Low cell support
Pf3D7_04_v3	512825	SNP	PASS	6.09		494	3256	0.077	C,T	SC2	0	9	0	321	1	0.00537634	0	0	Low cell support
Pf3D7_04_v3	512825	SNP	PASS	6.09		494	3256	0.077	C,T	SC1					0	0	0	0	Low cell support
Pf3D7_04_v3	512825	SNP	PASS	6.09		494	3256	0.077	C,T	Doublet	0	1	0	37	1	0.03125	0	0	Low cell support
Pf3D7_04_v3	515947	SNP	PASS	13.23	1	492	3312	0.168	T,A	SC7	1	15	555	0	0	0	3	0.0164835	Low cell support
Pf3D7_04_v3	515947	SNP	PASS	13.23	1	492	3312	0.168	T,A	SC6	1	3	111	0	0	0	1	0.0140845	Low cell support
Pf3D7_04_v3	515947	SNP	PASS	13.23	1	492	3312	0.168	T,A	SC5	1	39	1395	0	0	0	3	0.010101	Low cell support
Pf3D7_04_v3	515947	SNP	PASS	13.23	1	492	3312	0.168	T,A	SC3					0	0	0	0	Low cell support
Pf3D7_04_v3	515947	SNP	PASS	13.23	1	492	3312	0.168	T,A	SC2	0	17	0	605	2	0.0107527	0	0	Low cell support
Pf3D7_04_v3	515947	SNP	PASS	13.23	1	492	3312	0.168	T,A	SC1	1	21	765	0	0	0	3	0.0107527	Low cell support
Pf3D7_04_v3	515947	SNP	PASS	13.23	1	492	3312	0.168	T,A	Doublet					0	0	0	0	Low cell support
Pf3D7_04_v3	518256	SNP	PASS	10.71		350	3442	0.073	T,C	SC7	0	49	0	1789	26	0.120879	0	0	Clean	0
Pf3D7_04_v3	518256	SNP	PASS	10.71		350	3442	0.073	T,C	SC6	0	2	0	74	1	0.0140845	0	0	Low cell support
Pf3D7_04_v3	518256	SNP	PASS	10.71		350	3442	0.073	T,C	SC5	0	100	222	3430	43	0.191919	1	0.00505051	Clean	0
Pf3D7_04_v3	518256	SNP	PASS	10.71		350	3442	0.073	T,C	SC3					0	0	0	0	Low cell support
Pf3D7_04_v3	518256	SNP	PASS	10.71		350	3442	0.073	T,C	SC2	1	63	2307	0	0	0	15	0.0645161	Clean	1
Pf3D7_04_v3	518256	SNP	PASS	10.71		350	3442	0.073	T,C	SC1	0	2	0	74	1	0.00358423	0	0	Low cell support
Pf3D7_04_v3	518256	SNP	PASS	10.71		350	3442	0.073	T,C	Doublet	0	4	0	148	1	0.03125	0	0	Low cell support
Pf3D7_04_v3	519263	SNP	PASS	8.92		1888	3330	0.719	T,C	SC7	0	36	0	1308	27	0.131868	0	0	Clean	0
Pf3D7_04_v3	519263	SNP	PASS	8.92		1888	3330	0.719	T,C	SC6	0	2	0	74	2	0.0140845	0	0	Low cell support
Pf3D7_04_v3	519263	SNP	PASS	8.92		1888	3330	0.719	T,C	SC5	0	111	37	3973	82	0.217172	1	0.00505051	Clean	0
Pf3D7_04_v3	519263	SNP	PASS	8.92		1888	3330	0.719	T,C	SC3					0	0	0	0	Low cell support
Pf3D7_04_v3	519263	SNP	PASS	8.92		1888	3330	0.719	T,C	SC2	1	924	33708	0	0	0	350	0.252688	Clean	1
Pf3D7_04_v3	519263	SNP	PASS	8.92		1888	3330	0.719	T,C	SC1					0	0	0	0	Low cell support
Pf3D7_04_v3	519263	SNP	PASS	8.92		1888	3330	0.719	T,C	Doublet	1	2	62	0	0	0	1	0.03125	Low cell support
Pf3D7_04_v3	519266	SNP	PASS	6.83		1888	3344	0.714	A,C	SC7	0	36	0	1320	27	0.131868	0	0	Clean	0
Pf3D7_04_v3	519266	SNP	PASS	6.83		1888	3344	0.714	A,C	SC6	0	2	0	74	2	0.0140845	0	0	Low cell support
Pf3D7_04_v3	519266	SNP	PASS	6.83		1888	3344	0.714	A,C	SC5	0	114	37	4096	82	0.217172	1	0.00505051	Clean	0
Pf3D7_04_v3	519266	SNP	PASS	6.83		1888	3344	0.714	A,C	SC3					0	0	0	0	Low cell support
Pf3D7_04_v3	519266	SNP	PASS	6.83		1888	3344	0.714	A,C	SC2	1	840	30804	0	0	0	315	0.241935	Clean	1
Pf3D7_04_v3	519266	SNP	PASS	6.83		1888	3344	0.714	A,C	SC1					0	0	0	0	Low cell support
Pf3D7_04_v3	519266	SNP	PASS	6.83		1888	3344	0.714	A,C	Doublet	1	2	74	0	0	0	1	0.03125	Low cell support
Pf3D7_04_v3	520106	SNP	PASS	8.94	1	1200	3402	0.204	C,T	SC7	1	39	1431	0	0	0	3	0.010989	Low cell support
Pf3D7_04_v3	520106	SNP	PASS	8.94	1	1200	3402	0.204	C,T	SC6					0	0	0	0	Low cell support
Pf3D7_04_v3	520106	SNP	PASS	8.94	1	1200	3402	0.204	C,T	SC5	1	62	2294	0	0	0	8	0.040404	Clean	1
Pf3D7_04_v3	520106	SNP	PASS	8.94	1	1200	3402	0.204	C,T	SC3					0	0	0	0	Low cell support
Pf3D7_04_v3	520106	SNP	PASS	8.94	1	1200	3402	0.204	C,T	SC2	0	18	0	666	5	0.0268817	0	0	Low cell support
Pf3D7_04_v3	520106	SNP	PASS	8.94	1	1200	3402	0.204	C,T	SC1					0	0	0	0	Low cell support
Pf3D7_04_v3	520106	SNP	PASS	8.94	1	1200	3402	0.204	C,T	Doublet	1	1	37	0	0	0	1	0.03125	Low cell support
Pf3D7_04_v3	520168	SNP	PASS	11.25	1	496	3410	0.122	A,G	SC7	1	44	1604	0	0	0	3	0.010989	Low cell support
Pf3D7_04_v3	520168	SNP	PASS	11.25	1	496	3410	0.122	A,G	SC6					0	0	0	0	Low cell support
Pf3D7_04_v3	520168	SNP	PASS	11.25	1	496	3410	0.122	A,G	SC5	0	77	0	2813	9	0.0454545	0	0	Clean	0
Pf3D7_04_v3	520168	SNP	PASS	11.25	1	496	3410	0.122	A,G	SC3					0	0	0	0	Low cell support
Pf3D7_04_v3	520168	SNP	PASS	11.25	1	496	3410	0.122	A,G	SC2	1	45	1653	0	0	0	7	0.0376344	Low cell support
Pf3D7_04_v3	520168	SNP	PASS	11.25	1	496	3410	0.122	A,G	SC1					0	0	0	0	Low cell support
Pf3D7_04_v3	520168	SNP	PASS	11.25	1	496	3410	0.122	A,G	Doublet	0	1	0	37	1	0.03125	0	0	Low cell support
Pf3D7_04_v3	521290	SNP	PASS	11.75	1	183	3286	0.077	C,T	SC7	0	16	0	592	2	0.010989	0	0	Low cell support
Pf3D7_04_v3	521290	SNP	PASS	11.75	1	183	3286	0.077	C,T	SC6	0	26	0	962	1	0.0140845	0	0	Low cell support
Pf3D7_04_v3	521290	SNP	PASS	11.75	1	183	3286	0.077	C,T	SC5	1	8	296	0	0	0	3	0.0151515	Low cell support
Pf3D7_04_v3	521290	SNP	PASS	11.75	1	183	3286	0.077	C,T	SC3					0	0	0	0	Low cell support
Pf3D7_04_v3	521290	SNP	PASS	11.75	1	183	3286	0.077	C,T	SC2	1	12	444	0	0	0	1	0.00537634	Low cell support
Pf3D7_04_v3	521290	SNP	PASS	11.75	1	183	3286	0.077	C,T	SC1					0	0	0	0	Low cell support
Pf3D7_04_v3	521290	SNP	PASS	11.75	1	183	3286	0.077	C,T	Doublet					0	0	0	0	Low cell support
Pf3D7_04_v3	522049	SNP	PASS	7.11	1	377	3128	0.185	A,T	SC7	1	14	518	0	0	0	3	0.0164835	Low cell support
Pf3D7_04_v3	522049	SNP	PASS	7.11	1	377	3128	0.185	A,T	SC6					0	0	0	0	Low cell support
Pf3D7_04_v3	522049	SNP	PASS	7.11	1	377	3128	0.185	A,T	SC5	0	31	185	962	3	0.0151515	1	0.00505051	Low cell support
Pf3D7_04_v3	522049	SNP	PASS	7.11	1	377	3128	0.185	A,T	SC3					0	0	0	0	Low cell support
Pf3D7_04_v3	522049	SNP	PASS	7.11	1	377	3128	0.185	A,T	SC2	1	11	407	0	0	0	3	0.016129	Low cell support
Pf3D7_04_v3	522049	SNP	PASS	7.11	1	377	3128	0.185	A,T	SC1					0	0	0	0	Low cell support
Pf3D7_04_v3	522049	SNP	PASS	7.11	1	377	3128	0.185	A,T	Doublet					0	0	0	0	Low cell support
Pf3D7_04_v3	525218	SNP	PASS	8	1	3308	3312	0.996	A,G	SC7	0	34	0	1246	11	0.0604396	0	0	Clean	0
Pf3D7_04_v3	525218	SNP	PASS	8	1	3308	3312	0.996	A,G	SC6	0	3	0	111	2	0.0140845	0	0	Low cell support
Pf3D7_04_v3	525218	SNP	PASS	8	1	3308	3312	0.996	A,G	SC5	0	43	0	1579	16	0.0808081	0	0	Clean	0
Pf3D7_04_v3	525218	SNP	PASS	8	1	3308	3312	0.996	A,G	SC3					0	0	0	0	Low cell support
Pf3D7_04_v3	525218	SNP	PASS	8	1	3308	3312	0.996	A,G	SC2	0	27	0	999	9	0.0430108	0	0	Clean	0
Pf3D7_04_v3	525218	SNP	PASS	8	1	3308	3312	0.996	A,G	SC1					0	0	0	0	Low cell support
Pf3D7_04_v3	525218	SNP	PASS	8	1	3308	3312	0.996	A,G	Doublet					0	0	0	0	Low cell support
Pf3D7_04_v3	527203	SNP	PASS	10.7		57	3488	0.012	A,G	SC7	0	364	0	13348	64	0.214286	0	0	Clean	0
Pf3D7_04_v3	527203	SNP	PASS	10.7		57	3488	0.012	A,G	SC6	0	30	0	1098	10	0.0704225	0	0	Clean	0
Pf3D7_04_v3	527203	SNP	PASS	10.7		57	3488	0.012	A,G	SC5	1	216	7860	0	0	0	60	0.20202	Clean	1
Pf3D7_04_v3	527203	SNP	PASS	10.7		57	3488	0.012	A,G	SC3					0	0	0	0	Low cell support
Pf3D7_04_v3	527203	SNP	PASS	10.7		57	3488	0.012	A,G	SC2	1	63	2319	0	0	0	9	0.0483871	Clean	1
Pf3D7_04_v3	527203	SNP	PASS	10.7		57	3488	0.012	A,G	SC1					0	0	0	0	Low cell support
Pf3D7_04_v3	527203	SNP	PASS	10.7		57	3488	0.012	A,G	Doublet	1	2	37	37	1	0.03125	1	0.03125	Low cell support
Pf3D7_04_v3	527989	SNP	PASS	13.13		3104	3160	0.984	G,A	SC7	0	50	0	1802	21	0.0934066	0	0	Clean	0
Pf3D7_04_v3	527989	SNP	PASS	13.13		3104	3160	0.984	G,A	SC6	0	20	0	740	3	0.0140845	0	0	Low cell support
Pf3D7_04_v3	527989	SNP	PASS	13.13		3104	3160	0.984	G,A	SC5	0	86	0	3182	23	0.0909091	0	0	Clean	0
Pf3D7_04_v3	527989	SNP	PASS	13.13		3104	3160	0.984	G,A	SC3					0	0	0	0	Low cell support
Pf3D7_04_v3	527989	SNP	PASS	13.13		3104	3160	0.984	G,A	SC2	0	48	0	1764	14	0.0537634	0	0	Clean	0
Pf3D7_04_v3	527989	SNP	PASS	13.13		3104	3160	0.984	G,A	SC1					0	0	0	0	Low cell support
Pf3D7_04_v3	527989	SNP	PASS	13.13		3104	3160	0.984	G,A	Doublet	0	4	0	148	1	0.03125	0	0	Low cell support
Pf3D7_04_v3	528595	SNP	PASS	13.25	1	1128	3392	0.286	T,C	SC7	1	77	2849	0	0	0	6	0.0274725	Low cell support
Pf3D7_04_v3	528595	SNP	PASS	13.25	1	1128	3392	0.286	T,C	SC6	1	37	1357	0	0	0	4	0.0422535	Low cell support
Pf3D7_04_v3	528595	SNP	PASS	13.25	1	1128	3392	0.286	T,C	SC5	0	43	0	1579	10	0.0454545	0	0	Clean	0
Pf3D7_04_v3	528595	SNP	PASS	13.25	1	1128	3392	0.286	T,C	SC3					0	0	0	0	Low cell support
Pf3D7_04_v3	528595	SNP	PASS	13.25	1	1128	3392	0.286	T,C	SC2	1	50	1826	0	0	0	7	0.0376344	Low cell support
Pf3D7_04_v3	528595	SNP	PASS	13.25	1	1128	3392	0.286	T,C	SC1					0	0	0	0	Low cell support
Pf3D7_04_v3	528595	SNP	PASS	13.25	1	1128	3392	0.286	T,C	Doublet	1	15	531	0	0	0	1	0.03125	Low cell support
Pf3D7_04_v3	528624	SNP	PASS	11.5	1	1199	3332	0.306	G,A	SC7	1	67	2467	0	0	0	7	0.032967	Low cell support
Pf3D7_04_v3	528624	SNP	PASS	11.5	1	1199	3332	0.306	G,A	SC6	1	48	1776	0	0	0	6	0.0422535	Low cell support
Pf3D7_04_v3	528624	SNP	PASS	11.5	1	1199	3332	0.306	G,A	SC5	1	48	1752	0	0	0	12	0.040404	Clean	1
Pf3D7_04_v3	528624	SNP	PASS	11.5	1	1199	3332	0.306	G,A	SC3					0	0	0	0	Low cell support
Pf3D7_04_v3	528624	SNP	PASS	11.5	1	1199	3332	0.306	G,A	SC2	0	37	0	1357	6	0.0322581	0	0	Low cell support
Pf3D7_04_v3	528624	SNP	PASS	11.5	1	1199	3332	0.306	G,A	SC1					0	0	0	0	Low cell support
Pf3D7_04_v3	528624	SNP	PASS	11.5	1	1199	3332	0.306	G,A	Doublet	0	14	0	518	1	0.03125	0	0	Low cell support
Pf3D7_04_v3	529239	SNP	PASS	13.4	1	685	3312	0.543	C,T	SC7	1	46	1690	0	0	0	5	0.0274725	Low cell support
Pf3D7_04_v3	529239	SNP	PASS	13.4	1	685	3312	0.543	C,T	SC6	1	10	370	0	0	0	1	0.0140845	Low cell support
Pf3D7_04_v3	529239	SNP	PASS	13.4	1	685	3312	0.543	C,T	SC5	0	22	0	802	5	0.020202	0	0	Low cell support
Pf3D7_04_v3	529239	SNP	PASS	13.4	1	685	3312	0.543	C,T	SC3					0	0	0	0	Low cell support
Pf3D7_04_v3	529239	SNP	PASS	13.4	1	685	3312	0.543	C,T	SC2	1	42	1530	0	0	0	7	0.0376344	Low cell support
Pf3D7_04_v3	529239	SNP	PASS	13.4	1	685	3312	0.543	C,T	SC1					0	0	0	0	Low cell support
Pf3D7_04_v3	529239	SNP	PASS	13.4	1	685	3312	0.543	C,T	Doublet					0	0	0	0	Low cell support
Pf3D7_04_v3	529482	SNP	PASS	11.45	1	244	3350	0.053	T,C	SC7	0	246	222	8796	40	0.115385	1	0.00549451	Clean	0
Pf3D7_04_v3	529482	SNP	PASS	11.45	1	244	3350	0.053	T,C	SC6	0	96	0	3516	9	0.056338	0	0	Clean	0
Pf3D7_04_v3	529482	SNP	PASS	11.45	1	244	3350	0.053	T,C	SC5	0	399	148	14507	45	0.126263	1	0.00505051	Clean	0
Pf3D7_04_v3	529482	SNP	PASS	11.45	1	244	3350	0.053	T,C	SC3					0	0	0	0	Low cell support
Pf3D7_04_v3	529482	SNP	PASS	11.45	1	244	3350	0.053	T,C	SC2	0	310	0	11434	41	0.11828	0	0	Clean	0
Pf3D7_04_v3	529482	SNP	PASS	11.45	1	244	3350	0.053	T,C	SC1	0	15	0	555	1	0.00358423	0	0	Low cell support
Pf3D7_04_v3	529482	SNP	PASS	11.45	1	244	3350	0.053	T,C	Doublet	0	42	0	1542	7	0.03125	0	0	Low cell support
Pf3D7_04_v3	529500	SNP	PASS	11.72	1	1873	3284	0.521	G,A	SC7	0	303	0	11211	45	0.137363	0	0	Clean	0
Pf3D7_04_v3	529500	SNP	PASS	11.72	1	1873	3284	0.521	G,A	SC6	0	89	0	3269	9	0.056338	0	0	Clean	0
Pf3D7_04_v3	529500	SNP	PASS	11.72	1	1873	3284	0.521	G,A	SC5	0	477	0	17589	46	0.126263	0	0	Clean	0
Pf3D7_04_v3	529500	SNP	PASS	11.72	1	1873	3284	0.521	G,A	SC3					0	0	0	0	Low cell support
Pf3D7_04_v3	529500	SNP	PASS	11.72	1	1873	3284	0.521	G,A	SC2	0	351	0	12927	41	0.11828	0	0	Clean	0
Pf3D7_04_v3	529500	SNP	PASS	11.72	1	1873	3284	0.521	G,A	SC1	0	21	0	777	1	0.00358423	0	0	Low cell support
Pf3D7_04_v3	529500	SNP	PASS	11.72	1	1873	3284	0.521	G,A	Doublet	0	35	0	1295	6	0.03125	0	0	Low cell support
Pf3D7_04_v3	530027	SNP	PASS	11.07	1	586	3230	0.184	T,C	SC7	1	30	1110	0	0	0	5	0.021978	Low cell support
Pf3D7_04_v3	530027	SNP	PASS	11.07	1	586	3230	0.184	T,C	SC6					0	0	0	0	Low cell support
Pf3D7_04_v3	530027	SNP	PASS	11.07	1	586	3230	0.184	T,C	SC5	0	54	0	1913	8	0.0353535	0	0	Clean	0
Pf3D7_04_v3	530027	SNP	PASS	11.07	1	586	3230	0.184	T,C	SC3					0	0	0	0	Low cell support
Pf3D7_04_v3	530027	SNP	PASS	11.07	1	586	3230	0.184	T,C	SC2	1	48	1752	0	0	0	4	0.0215054	Low cell support
Pf3D7_04_v3	530027	SNP	PASS	11.07	1	586	3230	0.184	T,C	SC1					0	0	0	0	Low cell support
Pf3D7_04_v3	530027	SNP	PASS	11.07	1	586	3230	0.184	T,C	Doublet					0	0	0	0	Low cell support
Pf3D7_04_v3	531138	SNP	PASS	13.62	1	2111	3046	0.71	G,T	SC7	0	430	0	15745	29	0.0934066	0	0	Clean	0
Pf3D7_04_v3	531138	SNP	PASS	13.62	1	2111	3046	0.71	G,T	SC6	0	42	0	1542	1	0.0140845	0	0	Low cell support
Pf3D7_04_v3	531138	SNP	PASS	13.62	1	2111	3046	0.71	G,T	SC5	0	406	0	14965	38	0.131313	0	0	Clean	0
Pf3D7_04_v3	531138	SNP	PASS	13.62	1	2111	3046	0.71	G,T	SC3					0	0	0	0	Low cell support
Pf3D7_04_v3	531138	SNP	PASS	13.62	1	2111	3046	0.71	G,T	SC2	1	509	18797	0	0	0	32	0.0913978	Clean	1
Pf3D7_04_v3	531138	SNP	PASS	13.62	1	2111	3046	0.71	G,T	SC1					0	0	0	0	Low cell support
Pf3D7_04_v3	531138	SNP	PASS	13.62	1	2111	3046	0.71	G,T	Doublet	0	25	395	506	1	0.03125	1	0.03125	Low cell support
Pf3D7_04_v3	531458	OVERLAP	PASS	8.08	1	937	2978	0.486	G,A	SC7					0	0	0	0	Low cell support
Pf3D7_04_v3	531458	OVERLAP	PASS	8.08	1	937	2978	0.486	G,A	SC6					0	0	0	0	Low cell support
Pf3D7_04_v3	531458	OVERLAP	PASS	8.08	1	937	2978	0.486	G,A	SC5	1	28	964	0	0	0	4	0.0151515	Low cell support
Pf3D7_04_v3	531458	OVERLAP	PASS	8.08	1	937	2978	0.486	G,A	SC3					0	0	0	0	Low cell support
Pf3D7_04_v3	531458	OVERLAP	PASS	8.08	1	937	2978	0.486	G,A	SC2	0	58	0	2146	6	0.0215054	0	0	Low cell support
Pf3D7_04_v3	531458	OVERLAP	PASS	8.08	1	937	2978	0.486	G,A	SC1					0	0	0	0	Low cell support
Pf3D7_04_v3	531458	OVERLAP	PASS	8.08	1	937	2978	0.486	G,A	Doublet					0	0	0	0	Low cell support
Pf3D7_04_v3	532460	SNP	PASS	13.25	1	1807	3238	0.58	T,A	SC7	0	13	0	481	3	0.0164835	0	0	Low cell support
Pf3D7_04_v3	532460	SNP	PASS	13.25	1	1807	3238	0.58	T,A	SC6	0	4	0	148	1	0.0140845	0	0	Low cell support
Pf3D7_04_v3	532460	SNP	PASS	13.25	1	1807	3238	0.58	T,A	SC5	0	36	37	1271	7	0.0353535	1	0.00505051	Low cell support
Pf3D7_04_v3	532460	SNP	PASS	13.25	1	1807	3238	0.58	T,A	SC3					0	0	0	0	Low cell support
Pf3D7_04_v3	532460	SNP	PASS	13.25	1	1807	3238	0.58	T,A	SC2	1	66	2418	0	0	0	6	0.0215054	Low cell support
Pf3D7_04_v3	532460	SNP	PASS	13.25	1	1807	3238	0.58	T,A	SC1					0	0	0	0	Low cell support
Pf3D7_04_v3	532460	SNP	PASS	13.25	1	1807	3238	0.58	T,A	Doublet					0	0	0	0	Low cell support
Pf3D7_04_v3	533530	INDEL	PASS	14.83	1	828	3254	0.371	A,T	SC7	0	37	37	1332	11	0.0384615	0	0	Clean	0
Pf3D7_04_v3	533530	INDEL	PASS	14.83	1	828	3254	0.371	A,T	SC6	0	1	0	37	1	0.0140845	0	0	Low cell support
Pf3D7_04_v3	533530	INDEL	PASS	14.83	1	828	3254	0.371	A,T	SC5	1	54	1764	222	3	0.0151515	5	0.0252525	Low cell support
Pf3D7_04_v3	533530	INDEL	PASS	14.83	1	828	3254	0.371	A,T	SC3					0	0	0	0	Low cell support
Pf3D7_04_v3	533530	INDEL	PASS	14.83	1	828	3254	0.371	A,T	SC2	0	17	37	592	6	0.0268817	0	0	Low cell support
Pf3D7_04_v3	533530	INDEL	PASS	14.83	1	828	3254	0.371	A,T	SC1					0	0	0	0	Low cell support
Pf3D7_04_v3	533530	INDEL	PASS	14.83	1	828	3254	0.371	A,T	Doublet					0	0	0	0	Low cell support
Pf3D7_04_v3	533536	OVERLAP	PASS	2.58	1	223	3284	0.051	T,A	SC7	1	48	1764	0	0	0	15	0.0604396	Clean	1
Pf3D7_04_v3	533536	OVERLAP	PASS	2.58	1	223	3284	0.051	T,A	SC6	1	1	37	0	0	0	1	0.0140845	Low cell support
Pf3D7_04_v3	533536	OVERLAP	PASS	2.58	1	223	3284	0.051	T,A	SC5	1	69	2541	0	0	0	19	0.0757576	Clean	1
Pf3D7_04_v3	533536	OVERLAP	PASS	2.58	1	223	3284	0.051	T,A	SC3					0	0	0	0	Low cell support
Pf3D7_04_v3	533536	OVERLAP	PASS	2.58	1	223	3284	0.051	T,A	SC2	0	17	37	580	6	0.0268817	1	0.00537634	Low cell support
Pf3D7_04_v3	533536	OVERLAP	PASS	2.58	1	223	3284	0.051	T,A	SC1					0	0	0	0	Low cell support
Pf3D7_04_v3	533536	OVERLAP	PASS	2.58	1	223	3284	0.051	T,A	Doublet					0	0	0	0	Low cell support
Pf3D7_04_v3	536099	SNP	PASS	8.99		2142	3374	0.518	G,A	SC7	0	28	0	1024	7	0.032967	0	0	Low cell support
Pf3D7_04_v3	536099	SNP	PASS	8.99		2142	3374	0.518	G,A	SC6	0	5	0	185	1	0.0140845	0	0	Low cell support
Pf3D7_04_v3	536099	SNP	PASS	8.99		2142	3374	0.518	G,A	SC5	0	7	0	259	2	0.010101	0	0	Low cell support
Pf3D7_04_v3	536099	SNP	PASS	8.99		2142	3374	0.518	G,A	SC3					0	0	0	0	Low cell support
Pf3D7_04_v3	536099	SNP	PASS	8.99		2142	3374	0.518	G,A	SC2	1	11	407	0	0	0	5	0.0268817	Low cell support
Pf3D7_04_v3	536099	SNP	PASS	8.99		2142	3374	0.518	G,A	SC1					0	0	0	0	Low cell support
Pf3D7_04_v3	536099	SNP	PASS	8.99		2142	3374	0.518	G,A	Doublet					0	0	0	0	Low cell support
Pf3D7_04_v3	538971	SNP	PASS	13.34	1	551	3060	0.223	G,A	SC7	0	63	0	2331	12	0.043956	0	0	Clean	0
Pf3D7_04_v3	538971	SNP	PASS	13.34	1	551	3060	0.223	G,A	SC6					0	0	0	0	Low cell support
Pf3D7_04_v3	538971	SNP	PASS	13.34	1	551	3060	0.223	G,A	SC5	1	58	2146	0	0	0	7	0.0353535	Low cell support
Pf3D7_04_v3	538971	SNP	PASS	13.34	1	551	3060	0.223	G,A	SC3					0	0	0	0	Low cell support
Pf3D7_04_v3	538971	SNP	PASS	13.34	1	551	3060	0.223	G,A	SC2	0	109	0	3997	5	0.0268817	0	0	Low cell support
Pf3D7_04_v3	538971	SNP	PASS	13.34	1	551	3060	0.223	G,A	SC1					0	0	0	0	Low cell support
Pf3D7_04_v3	538971	SNP	PASS	13.34	1	551	3060	0.223	G,A	Doublet	1	18	555	111	1	0.03125	1	0.03125	Low cell support
Pf3D7_04_v3	539496	SNP	PASS	13.45		1388	3178	0.456	T,C	SC7	0	19	0	691	6	0.032967	0	0	Low cell support
Pf3D7_04_v3	539496	SNP	PASS	13.45		1388	3178	0.456	T,C	SC6	0	2	0	74	2	0.028169	0	0	Low cell support
Pf3D7_04_v3	539496	SNP	PASS	13.45		1388	3178	0.456	T,C	SC5	1	44	1616	0	0	0	4	0.020202	Low cell support
Pf3D7_04_v3	539496	SNP	PASS	13.45		1388	3178	0.456	T,C	SC3					0	0	0	0	Low cell support
Pf3D7_04_v3	539496	SNP	PASS	13.45		1388	3178	0.456	T,C	SC2	0	14	0	518	3	0.016129	0	0	Low cell support
Pf3D7_04_v3	539496	SNP	PASS	13.45		1388	3178	0.456	T,C	SC1					0	0	0	0	Low cell support
Pf3D7_04_v3	539496	SNP	PASS	13.45		1388	3178	0.456	T,C	Doublet	1	5	185	0	0	0	1	0.03125	Low cell support
Pf3D7_04_v3	539849	SNP	PASS	13.5		2944	3244	0.943	C,T	SC7	0	36	0	1320	7	0.0384615	0	0	Low cell support
Pf3D7_04_v3	539849	SNP	PASS	13.5		2944	3244	0.943	C,T	SC6					0	0	0	0	Low cell support
Pf3D7_04_v3	539849	SNP	PASS	13.5		2944	3244	0.943	C,T	SC5	1	31	1123	0	0	0	6	0.030303	Low cell support
Pf3D7_04_v3	539849	SNP	PASS	13.5		2944	3244	0.943	C,T	SC3	0	4	0	148	1	0.0285714	0	0	Low cell support
Pf3D7_04_v3	539849	SNP	PASS	13.5		2944	3244	0.943	C,T	SC2	0	10	0	370	4	0.0215054	0	0	Low cell support
Pf3D7_04_v3	539849	SNP	PASS	13.5		2944	3244	0.943	C,T	SC1					0	0	0	0	Low cell support
Pf3D7_04_v3	539849	SNP	PASS	13.5		2944	3244	0.943	C,T	Doublet	1	7	259	0	0	0	2	0.03125	Low cell support
Pf3D7_04_v3	540118	SNP	PASS	11.63		2565	3188	0.781	T,C	SC7	0	20	0	740	7	0.0384615	0	0	Low cell support
Pf3D7_04_v3	540118	SNP	PASS	11.63		2565	3188	0.781	T,C	SC6	0	10	0	370	4	0.056338	0	0	Low cell support
Pf3D7_04_v3	540118	SNP	PASS	11.63		2565	3188	0.781	T,C	SC5	0	12	0	444	2	0.010101	0	0	Low cell support
Pf3D7_04_v3	540118	SNP	PASS	11.63		2565	3188	0.781	T,C	SC3					0	0	0	0	Low cell support
Pf3D7_04_v3	540118	SNP	PASS	11.63		2565	3188	0.781	T,C	SC2	0	3	0	111	1	0.00537634	0	0	Low cell support
Pf3D7_04_v3	540118	SNP	PASS	11.63		2565	3188	0.781	T,C	SC1					0	0	0	0	Low cell support
Pf3D7_04_v3	540118	SNP	PASS	11.63		2565	3188	0.781	T,C	Doublet	0	3	0	111	1	0.03125	0	0	Low cell support
Pf3D7_04_v3	542296	SNP	PASS	13.07	1	1040	3318	0.24	A,G	SC7	0	37	0	1309	14	0.0769231	0	0	Clean	0
Pf3D7_04_v3	542296	SNP	PASS	13.07	1	1040	3318	0.24	A,G	SC6	0	12	0	432	4	0.0422535	0	0	Low cell support
Pf3D7_04_v3	542296	SNP	PASS	13.07	1	1040	3318	0.24	A,G	SC5	1	30	1098	0	0	0	11	0.040404	Clean	1
Pf3D7_04_v3	542296	SNP	PASS	13.07	1	1040	3318	0.24	A,G	SC3					0	0	0	0	Low cell support
Pf3D7_04_v3	542296	SNP	PASS	13.07	1	1040	3318	0.24	A,G	SC2	1	8	296	0	0	0	4	0.0215054	Low cell support
Pf3D7_04_v3	542296	SNP	PASS	13.07	1	1040	3318	0.24	A,G	SC1					0	0	0	0	Low cell support
Pf3D7_04_v3	542296	SNP	PASS	13.07	1	1040	3318	0.24	A,G	Doublet					0	0	0	0	Low cell support
Pf3D7_04_v3	544615	SNP	PASS	8.89	1	873	3348	0.214	A,C	SC7	0	48	0	1764	17	0.0714286	0	0	Clean	0
Pf3D7_04_v3	544615	SNP	PASS	8.89	1	873	3348	0.214	A,C	SC6					0	0	0	0	Low cell support
Pf3D7_04_v3	544615	SNP	PASS	8.89	1	873	3348	0.214	A,C	SC5	1	52	1924	0	0	0	13	0.0555556	Clean	1
Pf3D7_04_v3	544615	SNP	PASS	8.89	1	873	3348	0.214	A,C	SC3					0	0	0	0	Low cell support
Pf3D7_04_v3	544615	SNP	PASS	8.89	1	873	3348	0.214	A,C	SC2	0	23	0	851	9	0.0483871	0	0	Clean	0
Pf3D7_04_v3	544615	SNP	PASS	8.89	1	873	3348	0.214	A,C	SC1	1	2	74	0	0	0	2	0.00716846	Low cell support
Pf3D7_04_v3	544615	SNP	PASS	8.89	1	873	3348	0.214	A,C	Doublet					0	0	0	0	Low cell support
Pf3D7_04_v3	545694	SNP	PASS	7.61		2501	2962	0.888	C,T	SC7	0	2	0	74	2	0.010989	0	0	Low cell support
Pf3D7_04_v3	545694	SNP	PASS	7.61		2501	2962	0.888	C,T	SC6					0	0	0	0	Low cell support
Pf3D7_04_v3	545694	SNP	PASS	7.61		2501	2962	0.888	C,T	SC5	0	14	0	518	8	0.040404	0	0	Clean	0
Pf3D7_04_v3	545694	SNP	PASS	7.61		2501	2962	0.888	C,T	SC3					0	0	0	0	Low cell support
Pf3D7_04_v3	545694	SNP	PASS	7.61		2501	2962	0.888	C,T	SC2	0	75	0	2751	34	0.150538	0	0	Clean	0
Pf3D7_04_v3	545694	SNP	PASS	7.61		2501	2962	0.888	C,T	SC1					0	0	0	0	Low cell support
Pf3D7_04_v3	545694	SNP	PASS	7.61		2501	2962	0.888	C,T	Doublet	0	2	0	74	2	0.0625	0	0	Low cell support
Pf3D7_04_v3	545781	OVERLAP	PASS	2.95		43	3256	0.018	A,C	SC7	1	8	296	0	0	0	4	0.021978	Low cell support
Pf3D7_04_v3	545781	OVERLAP	PASS	2.95		43	3256	0.018	A,C	SC6					0	0	0	0	Low cell support
Pf3D7_04_v3	545781	OVERLAP	PASS	2.95		43	3256	0.018	A,C	SC5	1	28	1024	0	0	0	11	0.0555556	Clean	1
Pf3D7_04_v3	545781	OVERLAP	PASS	2.95		43	3256	0.018	A,C	SC3					0	0	0	0	Low cell support
Pf3D7_04_v3	545781	OVERLAP	PASS	2.95		43	3256	0.018	A,C	SC2	0	249	3849	5290	98	0.344086	0	0	Clean	0
Pf3D7_04_v3	545781	OVERLAP	PASS	2.95		43	3256	0.018	A,C	SC1					0	0	0	0	Low cell support
Pf3D7_04_v3	545781	OVERLAP	PASS	2.95		43	3256	0.018	A,C	Doublet	0	10	148	210	3	0.0625	0	0	Low cell support
Pf3D7_04_v3	545791	INDEL	PASS	4.87		1156	3186	0.368	A,C	SC7	1	19	691	0	0	0	5	0.0274725	Low cell support
Pf3D7_04_v3	545791	INDEL	PASS	4.87		1156	3186	0.368	A,C	SC6					0	0	0	0	Low cell support
Pf3D7_04_v3	545791	INDEL	PASS	4.87		1156	3186	0.368	A,C	SC5	1	32	1172	0	0	0	11	0.0555556	Clean	1
Pf3D7_04_v3	545791	INDEL	PASS	4.87		1156	3186	0.368	A,C	SC3					0	0	0	0	Low cell support
Pf3D7_04_v3	545791	INDEL	PASS	4.87		1156	3186	0.368	A,C	SC2	0	279	3256	6947	90	0.33871	0	0	Clean	0
Pf3D7_04_v3	545791	INDEL	PASS	4.87		1156	3186	0.368	A,C	SC1					0	0	0	0	Low cell support
Pf3D7_04_v3	545791	INDEL	PASS	4.87		1156	3186	0.368	A,C	Doublet	1	12	296	148	2	0.0625	0	0	Low cell support
Pf3D7_04_v3	615475	SNP	PASS	12.95	1	2770	3314	0.873	T,C	SC7	0	830	0	30422	93	0.269231	0	0	Clean	0
Pf3D7_04_v3	615475	SNP	PASS	12.95	1	2770	3314	0.873	T,C	SC6	0	102	0	3690	10	0.084507	0	0	Clean	0
Pf3D7_04_v3	615475	SNP	PASS	12.95	1	2770	3314	0.873	T,C	SC5	1	479	17615	0	0	0	59	0.212121	Clean	1
Pf3D7_04_v3	615475	SNP	PASS	12.95	1	2770	3314	0.873	T,C	SC3					0	0	0	0	Low cell support
Pf3D7_04_v3	615475	SNP	PASS	12.95	1	2770	3314	0.873	T,C	SC2	0	419	0	15239	50	0.155914	0	0	Clean	0
Pf3D7_04_v3	615475	SNP	PASS	12.95	1	2770	3314	0.873	T,C	SC1					0	0	0	0	Low cell support
Pf3D7_04_v3	615475	SNP	PASS	12.95	1	2770	3314	0.873	T,C	Doublet					0	0	0	0	Low cell support
Pf3D7_04_v3	615529	SNP	PASS	13.58	1	2786	3320	0.877	G,T	SC7	0	294	0	10781	70	0.236264	0	0	Clean	0
Pf3D7_04_v3	615529	SNP	PASS	13.58	1	2786	3320	0.877	G,T	SC6	0	42	0	1530	9	0.084507	0	0	Clean	0
Pf3D7_04_v3	615529	SNP	PASS	13.58	1	2786	3320	0.877	G,T	SC5	1	141	5193	0	0	0	38	0.166667	Clean	1
Pf3D7_04_v3	615529	SNP	PASS	13.58	1	2786	3320	0.877	G,T	SC3					0	0	0	0	Low cell support
Pf3D7_04_v3	615529	SNP	PASS	13.58	1	2786	3320	0.877	G,T	SC2	0	166	0	5998	38	0.134409	0	0	Clean	0
Pf3D7_04_v3	615529	SNP	PASS	13.58	1	2786	3320	0.877	G,T	SC1					0	0	0	0	Low cell support
Pf3D7_04_v3	615529	SNP	PASS	13.58	1	2786	3320	0.877	G,T	Doublet					0	0	0	0	Low cell support
Pf3D7_04_v3	615619	SNP	PASS	13.02	1	2754	3326	0.872	G,A	SC7	0	122	0	4418	22	0.0934066	0	0	Clean	0
Pf3D7_04_v3	615619	SNP	PASS	13.02	1	2754	3326	0.872	G,A	SC6					0	0	0	0	Low cell support
Pf3D7_04_v3	615619	SNP	PASS	13.02	1	2754	3326	0.872	G,A	SC5	1	71	2603	0	0	0	10	0.0505051	Clean	1
Pf3D7_04_v3	615619	SNP	PASS	13.02	1	2754	3326	0.872	G,A	SC3					0	0	0	0	Low cell support
Pf3D7_04_v3	615619	SNP	PASS	13.02	1	2754	3326	0.872	G,A	SC2	0	84	0	3060	11	0.0376344	0	0	Clean	0
Pf3D7_04_v3	615619	SNP	PASS	13.02	1	2754	3326	0.872	G,A	SC1					0	0	0	0	Low cell support
Pf3D7_04_v3	615619	SNP	PASS	13.02	1	2754	3326	0.872	G,A	Doublet					0	0	0	0	Low cell support
Pf3D7_04_v3	615652	SNP	PASS	13.12	1	2766	3306	0.882	G,A	SC7	0	92	0	3392	16	0.0714286	0	0	Clean	0
Pf3D7_04_v3	615652	SNP	PASS	13.12	1	2766	3306	0.882	G,A	SC6					0	0	0	0	Low cell support
Pf3D7_04_v3	615652	SNP	PASS	13.12	1	2766	3306	0.882	G,A	SC5	1	62	2246	0	0	0	11	0.0555556	Clean	1
Pf3D7_04_v3	615652	SNP	PASS	13.12	1	2766	3306	0.882	G,A	SC3					0	0	0	0	Low cell support
Pf3D7_04_v3	615652	SNP	PASS	13.12	1	2766	3306	0.882	G,A	SC2	0	57	0	2109	8	0.0322581	0	0	Clean	0
Pf3D7_04_v3	615652	SNP	PASS	13.12	1	2766	3306	0.882	G,A	SC1					0	0	0	0	Low cell support
Pf3D7_04_v3	615652	SNP	PASS	13.12	1	2766	3306	0.882	G,A	Doublet					0	0	0	0	Low cell support
Pf3D7_04_v3	615745	SNP	PASS	13.07	1	2850	3316	0.877	G,A	SC7	0	113	111	4070	10	0.0494505	0	0	Clean	0
Pf3D7_04_v3	615745	SNP	PASS	13.07	1	2850	3316	0.877	G,A	SC6	0	4	0	148	1	0.0140845	0	0	Low cell support
Pf3D7_04_v3	615745	SNP	PASS	13.07	1	2850	3316	0.877	G,A	SC5	0	80	0	2960	10	0.0505051	0	0	Clean	0
Pf3D7_04_v3	615745	SNP	PASS	13.07	1	2850	3316	0.877	G,A	SC3					0	0	0	0	Low cell support
Pf3D7_04_v3	615745	SNP	PASS	13.07	1	2850	3316	0.877	G,A	SC2	0	14	0	518	3	0.016129	0	0	Low cell support
Pf3D7_04_v3	615745	SNP	PASS	13.07	1	2850	3316	0.877	G,A	SC1					0	0	0	0	Low cell support
Pf3D7_04_v3	615745	SNP	PASS	13.07	1	2850	3316	0.877	G,A	Doublet					0	0	0	0	Low cell support
Pf3D7_04_v3	617496	SNP	PASS	12.32	1	3053	3070	0.992	G,A	SC7	0	52	0	1864	11	0.0549451	0	0	Clean	0
Pf3D7_04_v3	617496	SNP	PASS	12.32	1	3053	3070	0.992	G,A	SC6	0	4	0	136	3	0.0422535	0	0	Low cell support
Pf3D7_04_v3	617496	SNP	PASS	12.32	1	3053	3070	0.992	G,A	SC5	0	30	0	1074	11	0.0454545	0	0	Clean	0
Pf3D7_04_v3	617496	SNP	PASS	12.32	1	3053	3070	0.992	G,A	SC3					0	0	0	0	Low cell support
Pf3D7_04_v3	617496	SNP	PASS	12.32	1	3053	3070	0.992	G,A	SC2	0	58	0	2146	14	0.0698925	0	0	Clean	0
Pf3D7_04_v3	617496	SNP	PASS	12.32	1	3053	3070	0.992	G,A	SC1	0	20	0	728	2	0.00716846	0	0	Low cell support
Pf3D7_04_v3	617496	SNP	PASS	12.32	1	3053	3070	0.992	G,A	Doublet					0	0	0	0	Low cell support
Pf3D7_04_v3	622573	SNP	PASS	11.08	1	111	3170	0.048	A,G	SC7	1	99	3615	0	0	0	18	0.0879121	Clean	1
Pf3D7_04_v3	622573	SNP	PASS	11.08	1	111	3170	0.048	A,G	SC6	1	15	543	0	0	0	3	0.0422535	Low cell support
Pf3D7_04_v3	622573	SNP	PASS	11.08	1	111	3170	0.048	A,G	SC5	0	119	0	4403	25	0.10101	0	0	Clean	0
Pf3D7_04_v3	622573	SNP	PASS	11.08	1	111	3170	0.048	A,G	SC3	1	11	407	0	0	0	1	0.0285714	Low cell support
Pf3D7_04_v3	622573	SNP	PASS	11.08	1	111	3170	0.048	A,G	SC2	1	65	2405	0	0	0	13	0.0537634	Clean	1
Pf3D7_04_v3	622573	SNP	PASS	11.08	1	111	3170	0.048	A,G	SC1	0	19	0	703	2	0.00716846	0	0	Low cell support
Pf3D7_04_v3	622573	SNP	PASS	11.08	1	111	3170	0.048	A,G	Doublet					0	0	0	0	Low cell support
Pf3D7_04_v3	623794	SNP	PASS	12.15	1	716	3054	0.225	G,A	SC7	1	28	1024	0	0	0	3	0.0164835	Low cell support
Pf3D7_04_v3	623794	SNP	PASS	12.15	1	716	3054	0.225	G,A	SC6					0	0	0	0	Low cell support
Pf3D7_04_v3	623794	SNP	PASS	12.15	1	716	3054	0.225	G,A	SC5	1	1	37	0	0	0	1	0.00505051	Low cell support
Pf3D7_04_v3	623794	SNP	PASS	12.15	1	716	3054	0.225	G,A	SC3					0	0	0	0	Low cell support
Pf3D7_04_v3	623794	SNP	PASS	12.15	1	716	3054	0.225	G,A	SC2	0	13	0	481	2	0.0107527	0	0	Low cell support
Pf3D7_04_v3	623794	SNP	PASS	12.15	1	716	3054	0.225	G,A	SC1	1	43	1591	0	0	0	3	0.00716846	Low cell support
Pf3D7_04_v3	623794	SNP	PASS	12.15	1	716	3054	0.225	G,A	Doublet					0	0	0	0	Low cell support
Pf3D7_04_v3	623886	SNP	PASS	9.31	1	663	3096	0.217	A,G	SC7	1	55	1999	0	0	0	1	0.00549451	Low cell support
Pf3D7_04_v3	623886	SNP	PASS	9.31	1	663	3096	0.217	A,G	SC6					0	0	0	0	Low cell support
Pf3D7_04_v3	623886	SNP	PASS	9.31	1	663	3096	0.217	A,G	SC5	1	18	654	0	0	0	4	0.020202	Low cell support
Pf3D7_04_v3	623886	SNP	PASS	9.31	1	663	3096	0.217	A,G	SC3					0	0	0	0	Low cell support
Pf3D7_04_v3	623886	SNP	PASS	9.31	1	663	3096	0.217	A,G	SC2	0	26	0	962	1	0.00537634	0	0	Low cell support
Pf3D7_04_v3	623886	SNP	PASS	9.31	1	663	3096	0.217	A,G	SC1	1	27	999	0	0	0	2	0.00716846	Low cell support
Pf3D7_04_v3	623886	SNP	PASS	9.31	1	663	3096	0.217	A,G	Doublet					0	0	0	0	Low cell support
Pf3D7_04_v3	623889	SNP	PASS	13.61	1	664	3098	0.217	T,C	SC7	1	54	1986	0	0	0	1	0.00549451	Low cell support
Pf3D7_04_v3	623889	SNP	PASS	13.61	1	664	3098	0.217	T,C	SC6					0	0	0	0	Low cell support
Pf3D7_04_v3	623889	SNP	PASS	13.61	1	664	3098	0.217	T,C	SC5	1	19	703	0	0	0	5	0.0252525	Low cell support
Pf3D7_04_v3	623889	SNP	PASS	13.61	1	664	3098	0.217	T,C	SC3					0	0	0	0	Low cell support
Pf3D7_04_v3	623889	SNP	PASS	13.61	1	664	3098	0.217	T,C	SC2	0	26	0	938	1	0.00537634	0	0	Low cell support
Pf3D7_04_v3	623889	SNP	PASS	13.61	1	664	3098	0.217	T,C	SC1	1	26	962	0	0	0	2	0.00716846	Low cell support
Pf3D7_04_v3	623889	SNP	PASS	13.61	1	664	3098	0.217	T,C	Doublet					0	0	0	0	Low cell support
Pf3D7_04_v3	628470	SNP	PASS	10.65	1	519	3384	0.093	T,C	SC7	1	139	5059	0	0	0	14	0.0769231	Clean	1
Pf3D7_04_v3	628470	SNP	PASS	10.65	1	519	3384	0.093	T,C	SC6	1	25	877	0	0	0	3	0.028169	Low cell support
Pf3D7_04_v3	628470	SNP	PASS	10.65	1	519	3384	0.093	T,C	SC5	0	144	0	5243	18	0.0808081	0	0	Clean	0
Pf3D7_04_v3	628470	SNP	PASS	10.65	1	519	3384	0.093	T,C	SC3					0	0	0	0	Low cell support
Pf3D7_04_v3	628470	SNP	PASS	10.65	1	519	3384	0.093	T,C	SC2	1	191	6911	0	0	0	11	0.0430108	Clean	1
Pf3D7_04_v3	628470	SNP	PASS	10.65	1	519	3384	0.093	T,C	SC1					0	0	0	0	Low cell support
Pf3D7_04_v3	628470	SNP	PASS	10.65	1	519	3384	0.093	T,C	Doublet					0	0	0	0	Low cell support
Pf3D7_04_v3	629841	SNP	PASS	12.63	1	487	3404	0.096	C,T	SC7	1	248	9152	0	0	0	30	0.131868	Clean	1
Pf3D7_04_v3	629841	SNP	PASS	12.63	1	487	3404	0.096	C,T	SC6	1	44	1628	0	0	0	5	0.056338	Low cell support
Pf3D7_04_v3	629841	SNP	PASS	12.63	1	487	3404	0.096	C,T	SC5	0	145	0	5317	19	0.0858586	0	0	Clean	0
Pf3D7_04_v3	629841	SNP	PASS	12.63	1	487	3404	0.096	C,T	SC3	1	1	37	0	0	0	1	0.0285714	Low cell support
Pf3D7_04_v3	629841	SNP	PASS	12.63	1	487	3404	0.096	C,T	SC2	1	135	4959	0	0	0	14	0.0752688	Clean	1
Pf3D7_04_v3	629841	SNP	PASS	12.63	1	487	3404	0.096	C,T	SC1	1	2	74	0	0	0	1	0.00358423	Low cell support
Pf3D7_04_v3	629841	SNP	PASS	12.63	1	487	3404	0.096	C,T	Doublet	0	2	0	74	1	0.03125	0	0	Low cell support
Pf3D7_04_v3	630130	SNP	PASS	13.65	1	2656	3344	0.805	T,C	SC7	0	159	0	5847	16	0.0659341	0	0	Clean	0
Pf3D7_04_v3	630130	SNP	PASS	13.65	1	2656	3344	0.805	T,C	SC6	0	15	0	555	4	0.056338	0	0	Low cell support
Pf3D7_04_v3	630130	SNP	PASS	13.65	1	2656	3344	0.805	T,C	SC5	0	178	0	6550	27	0.106061	0	0	Clean	0
Pf3D7_04_v3	630130	SNP	PASS	13.65	1	2656	3344	0.805	T,C	SC3	0	2	0	74	1	0.0285714	0	0	Low cell support
Pf3D7_04_v3	630130	SNP	PASS	13.65	1	2656	3344	0.805	T,C	SC2	0	270	0	9849	23	0.0860215	0	0	Clean	0
Pf3D7_04_v3	630130	SNP	PASS	13.65	1	2656	3344	0.805	T,C	SC1	0	1	0	37	1	0.00358423	0	0	Low cell support
Pf3D7_04_v3	630130	SNP	PASS	13.65	1	2656	3344	0.805	T,C	Doublet	0	1	0	37	1	0.03125	0	0	Low cell support
Pf3D7_04_v3	630392	SNP	PASS	9.57	1	234	3370	0.031	A,T	SC7	0	42	0	1542	9	0.0494505	0	0	Clean	0
Pf3D7_04_v3	630392	SNP	PASS	9.57	1	234	3370	0.031	A,T	SC6	0	8	0	296	2	0.0140845	0	0	Low cell support
Pf3D7_04_v3	630392	SNP	PASS	9.57	1	234	3370	0.031	A,T	SC5	1	204	7356	0	0	0	26	0.111111	Clean	1
Pf3D7_04_v3	630392	SNP	PASS	9.57	1	234	3370	0.031	A,T	SC3					0	0	0	0	Low cell support
Pf3D7_04_v3	630392	SNP	PASS	9.57	1	234	3370	0.031	A,T	SC2	1	220	7912	0	0	0	29	0.102151	Clean	1
Pf3D7_04_v3	630392	SNP	PASS	9.57	1	234	3370	0.031	A,T	SC1					0	0	0	0	Low cell support
Pf3D7_04_v3	630392	SNP	PASS	9.57	1	234	3370	0.031	A,T	Doublet	1	57	2085	0	0	0	3	0.03125	Low cell support
Pf3D7_04_v3	630569	SNP	PASS	13.54	1	2130	3292	0.743	T,C	SC7	0	52	0	1891	8	0.0384615	0	0	Clean	0
Pf3D7_04_v3	630569	SNP	PASS	13.54	1	2130	3292	0.743	T,C	SC6	0	38	0	1394	3	0.0422535	0	0	Low cell support
Pf3D7_04_v3	630569	SNP	PASS	13.54	1	2130	3292	0.743	T,C	SC5	0	105	0	3825	22	0.0959596	0	0	Clean	0
Pf3D7_04_v3	630569	SNP	PASS	13.54	1	2130	3292	0.743	T,C	SC3					0	0	0	0	Low cell support
Pf3D7_04_v3	630569	SNP	PASS	13.54	1	2130	3292	0.743	T,C	SC2	0	72	124	2492	19	0.0698925	0	0	Clean	0
Pf3D7_04_v3	630569	SNP	PASS	13.54	1	2130	3292	0.743	T,C	SC1					0	0	0	0	Low cell support
Pf3D7_04_v3	630569	SNP	PASS	13.54	1	2130	3292	0.743	T,C	Doublet	0	7	0	259	1	0.03125	0	0	Low cell support
Pf3D7_04_v3	630638	SNP	PASS	13.45	1	886	3330	0.19	A,G	SC7	1	53	1925	0	0	0	9	0.0384615	Clean	1
Pf3D7_04_v3	630638	SNP	PASS	13.45	1	886	3330	0.19	A,G	SC6	1	9	333	0	0	0	3	0.0422535	Low cell support
Pf3D7_04_v3	630638	SNP	PASS	13.45	1	886	3330	0.19	A,G	SC5	0	32	0	1184	12	0.0606061	0	0	Clean	0
Pf3D7_04_v3	630638	SNP	PASS	13.45	1	886	3330	0.19	A,G	SC3					0	0	0	0	Low cell support
Pf3D7_04_v3	630638	SNP	PASS	13.45	1	886	3330	0.19	A,G	SC2	1	90	3318	0	0	0	15	0.0752688	Clean	1
Pf3D7_04_v3	630638	SNP	PASS	13.45	1	886	3330	0.19	A,G	SC1					0	0	0	0	Low cell support
Pf3D7_04_v3	630638	SNP	PASS	13.45	1	886	3330	0.19	A,G	Doublet	1	3	111	0	0	0	1	0.03125	Low cell support
Pf3D7_04_v3	630645	SNP	PASS	7.15	1	3262	3272	0.996	C,T	SC7	0	48	0	1776	8	0.032967	0	0	Clean	0
Pf3D7_04_v3	630645	SNP	PASS	7.15	1	3262	3272	0.996	C,T	SC6	0	9	0	333	3	0.0422535	0	0	Low cell support
Pf3D7_04_v3	630645	SNP	PASS	7.15	1	3262	3272	0.996	C,T	SC5	0	36	0	1332	14	0.0707071	0	0	Clean	0
Pf3D7_04_v3	630645	SNP	PASS	7.15	1	3262	3272	0.996	C,T	SC3					0	0	0	0	Low cell support
Pf3D7_04_v3	630645	SNP	PASS	7.15	1	3262	3272	0.996	C,T	SC2	0	76	0	2803	12	0.0591398	0	0	Clean	0
Pf3D7_04_v3	630645	SNP	PASS	7.15	1	3262	3272	0.996	C,T	SC1					0	0	0	0	Low cell support
Pf3D7_04_v3	630645	SNP	PASS	7.15	1	3262	3272	0.996	C,T	Doublet					0	0	0	0	Low cell support
Pf3D7_04_v3	630725	SNP	PASS	9.26	1	607	3316	0.147	G,A	SC7	1	67	2479	0	0	0	12	0.0494505	Clean	1
Pf3D7_04_v3	630725	SNP	PASS	9.26	1	607	3316	0.147	G,A	SC6	1	3	111	0	0	0	2	0.028169	Low cell support
Pf3D7_04_v3	630725	SNP	PASS	9.26	1	607	3316	0.147	G,A	SC5	0	59	0	2183	15	0.0656566	0	0	Clean	0
Pf3D7_04_v3	630725	SNP	PASS	9.26	1	607	3316	0.147	G,A	SC3					0	0	0	0	Low cell support
Pf3D7_04_v3	630725	SNP	PASS	9.26	1	607	3316	0.147	G,A	SC2	1	182	6734	0	0	0	11	0.0537634	Clean	1
Pf3D7_04_v3	630725	SNP	PASS	9.26	1	607	3316	0.147	G,A	SC1					0	0	0	0	Low cell support
Pf3D7_04_v3	630725	SNP	PASS	9.26	1	607	3316	0.147	G,A	Doublet	1	4	136	0	0	0	1	0.03125	Low cell support
Pf3D7_04_v3	630728	SNP	PASS	8.22	1	602	3330	0.146	T,C	SC7	1	72	2640	0	0	0	12	0.0494505	Clean	1
Pf3D7_04_v3	630728	SNP	PASS	8.22	1	602	3330	0.146	T,C	SC6	1	3	111	0	0	0	2	0.028169	Low cell support
Pf3D7_04_v3	630728	SNP	PASS	8.22	1	602	3330	0.146	T,C	SC5	0	59	0	2159	15	0.0656566	0	0	Clean	0
Pf3D7_04_v3	630728	SNP	PASS	8.22	1	602	3330	0.146	T,C	SC3					0	0	0	0	Low cell support
Pf3D7_04_v3	630728	SNP	PASS	8.22	1	602	3330	0.146	T,C	SC2	1	178	6526	0	0	0	12	0.0591398	Clean	1
Pf3D7_04_v3	630728	SNP	PASS	8.22	1	602	3330	0.146	T,C	SC1					0	0	0	0	Low cell support
Pf3D7_04_v3	630728	SNP	PASS	8.22	1	602	3330	0.146	T,C	Doublet	1	4	148	0	0	0	1	0.03125	Low cell support
Pf3D7_04_v3	630923	SNP	PASS	6.72	1	706	3262	0.174	C,T	SC7	1	128	4664	0	0	0	16	0.0714286	Clean	1
Pf3D7_04_v3	630923	SNP	PASS	6.72	1	706	3262	0.174	C,T	SC6	1	2	74	0	0	0	1	0.0140845	Low cell support
Pf3D7_04_v3	630923	SNP	PASS	6.72	1	706	3262	0.174	C,T	SC5	0	166	0	6130	17	0.0808081	0	0	Clean	0
Pf3D7_04_v3	630923	SNP	PASS	6.72	1	706	3262	0.174	C,T	SC3					0	0	0	0	Low cell support
Pf3D7_04_v3	630923	SNP	PASS	6.72	1	706	3262	0.174	C,T	SC2	1	191	7055	0	0	0	12	0.0591398	Clean	1
Pf3D7_04_v3	630923	SNP	PASS	6.72	1	706	3262	0.174	C,T	SC1					0	0	0	0	Low cell support
Pf3D7_04_v3	630923	SNP	PASS	6.72	1	706	3262	0.174	C,T	Doublet	1	26	950	0	0	0	2	0.03125	Low cell support
Pf3D7_04_v3	633282	SNP	PASS	6.97		189	3124	0.053	T,C	SC7	1	13	481	0	0	0	8	0.043956	Clean	1
Pf3D7_04_v3	633282	SNP	PASS	6.97		189	3124	0.053	T,C	SC6	1	2	74	0	0	0	1	0.0140845	Low cell support
Pf3D7_04_v3	633282	SNP	PASS	6.97		189	3124	0.053	T,C	SC5	1	209	7649	0	0	0	59	0.20202	Clean	1
Pf3D7_04_v3	633282	SNP	PASS	6.97		189	3124	0.053	T,C	SC3					0	0	0	0	Low cell support
Pf3D7_04_v3	633282	SNP	PASS	6.97		189	3124	0.053	T,C	SC2	0	69	0	2505	19	0.0913978	0	0	Clean	0
Pf3D7_04_v3	633282	SNP	PASS	6.97		189	3124	0.053	T,C	SC1					0	0	0	0	Low cell support
Pf3D7_04_v3	633282	SNP	PASS	6.97		189	3124	0.053	T,C	Doublet					0	0	0	0	Low cell support
Pf3D7_04_v3	633299	SNP	PASS	7		189	3110	0.051	G,A	SC7	1	16	592	0	0	0	9	0.0494505	Clean	1
Pf3D7_04_v3	633299	SNP	PASS	7		189	3110	0.051	G,A	SC6					0	0	0	0	Low cell support
Pf3D7_04_v3	633299	SNP	PASS	7		189	3110	0.051	G,A	SC5	1	198	7278	0	0	0	52	0.191919	Clean	1
Pf3D7_04_v3	633299	SNP	PASS	7		189	3110	0.051	G,A	SC3					0	0	0	0	Low cell support
Pf3D7_04_v3	633299	SNP	PASS	7		189	3110	0.051	G,A	SC2	0	69	0	2541	18	0.0860215	0	0	Clean	0
Pf3D7_04_v3	633299	SNP	PASS	7		189	3110	0.051	G,A	SC1					0	0	0	0	Low cell support
Pf3D7_04_v3	633299	SNP	PASS	7		189	3110	0.051	G,A	Doublet					0	0	0	0	Low cell support
Pf3D7_04_v3	633589	SNP	PASS	8.69		532	3228	0.105	T,A	SC7	0	46	0	1690	22	0.10989	0	0	Clean	0
Pf3D7_04_v3	633589	SNP	PASS	8.69		532	3228	0.105	T,A	SC6	0	2	0	74	1	0.0140845	0	0	Low cell support
Pf3D7_04_v3	633589	SNP	PASS	8.69		532	3228	0.105	T,A	SC5	1	88	3220	0	0	0	30	0.136364	Clean	1
Pf3D7_04_v3	633589	SNP	PASS	8.69		532	3228	0.105	T,A	SC3					0	0	0	0	Low cell support
Pf3D7_04_v3	633589	SNP	PASS	8.69		532	3228	0.105	T,A	SC2	0	28	25	987	9	0.0430108	0	0	Clean	0
Pf3D7_04_v3	633589	SNP	PASS	8.69		532	3228	0.105	T,A	SC1	1	5	173	0	0	0	1	0.00358423	Low cell support
Pf3D7_04_v3	633589	SNP	PASS	8.69		532	3228	0.105	T,A	Doublet	1	3	111	0	0	0	1	0.03125	Low cell support
Pf3D7_04_v3	635669	SNP	PASS	12.42	1	473	3124	0.142	C,A	SC7	1	18	666	0	0	0	2	0.010989	Low cell support
Pf3D7_04_v3	635669	SNP	PASS	12.42	1	473	3124	0.142	C,A	SC6					0	0	0	0	Low cell support
Pf3D7_04_v3	635669	SNP	PASS	12.42	1	473	3124	0.142	C,A	SC5	0	4	0	148	2	0.010101	0	0	Low cell support
Pf3D7_04_v3	635669	SNP	PASS	12.42	1	473	3124	0.142	C,A	SC3					0	0	0	0	Low cell support
Pf3D7_04_v3	635669	SNP	PASS	12.42	1	473	3124	0.142	C,A	SC2	0	27	0	999	2	0.0107527	0	0	Low cell support
Pf3D7_04_v3	635669	SNP	PASS	12.42	1	473	3124	0.142	C,A	SC1					0	0	0	0	Low cell support
Pf3D7_04_v3	635669	SNP	PASS	12.42	1	473	3124	0.142	C,A	Doublet					0	0	0	0	Low cell support
Pf3D7_04_v3	635715	SNP	PASS	13.61	1	550	3128	0.174	T,C	SC7	1	29	1073	0	0	0	2	0.010989	Low cell support
Pf3D7_04_v3	635715	SNP	PASS	13.61	1	550	3128	0.174	T,C	SC6					0	0	0	0	Low cell support
Pf3D7_04_v3	635715	SNP	PASS	13.61	1	550	3128	0.174	T,C	SC5	0	14	0	518	2	0.010101	0	0	Low cell support
Pf3D7_04_v3	635715	SNP	PASS	13.61	1	550	3128	0.174	T,C	SC3					0	0	0	0	Low cell support
Pf3D7_04_v3	635715	SNP	PASS	13.61	1	550	3128	0.174	T,C	SC2	0	19	0	703	2	0.0107527	0	0	Low cell support
Pf3D7_04_v3	635715	SNP	PASS	13.61	1	550	3128	0.174	T,C	SC1	1	6	222	0	0	0	1	0.00358423	Low cell support
Pf3D7_04_v3	635715	SNP	PASS	13.61	1	550	3128	0.174	T,C	Doublet					0	0	0	0	Low cell support
Pf3D7_04_v3	635729	SNP	PASS	13.17	1	554	3116	0.175	G,T	SC7	1	22	802	0	0	0	2	0.010989	Low cell support
Pf3D7_04_v3	635729	SNP	PASS	13.17	1	554	3116	0.175	G,T	SC6					0	0	0	0	Low cell support
Pf3D7_04_v3	635729	SNP	PASS	13.17	1	554	3116	0.175	G,T	SC5	0	14	0	518	2	0.010101	0	0	Low cell support
Pf3D7_04_v3	635729	SNP	PASS	13.17	1	554	3116	0.175	G,T	SC3					0	0	0	0	Low cell support
Pf3D7_04_v3	635729	SNP	PASS	13.17	1	554	3116	0.175	G,T	SC2	0	8	0	284	2	0.0107527	0	0	Low cell support
Pf3D7_04_v3	635729	SNP	PASS	13.17	1	554	3116	0.175	G,T	SC1	1	6	222	0	0	0	1	0.00358423	Low cell support
Pf3D7_04_v3	635729	SNP	PASS	13.17	1	554	3116	0.175	G,T	Doublet					0	0	0	0	Low cell support
Pf3D7_04_v3	636448	SNP	PASS	13.37	1	1792	2988	0.455	G,T	SC7	1	3	111	0	0	0	1	0.00549451	Low cell support
Pf3D7_04_v3	636448	SNP	PASS	13.37	1	1792	2988	0.455	G,T	SC6					0	0	0	0	Low cell support
Pf3D7_04_v3	636448	SNP	PASS	13.37	1	1792	2988	0.455	G,T	SC5	0	10	0	370	1	0.00505051	0	0	Low cell support
Pf3D7_04_v3	636448	SNP	PASS	13.37	1	1792	2988	0.455	G,T	SC3					0	0	0	0	Low cell support
Pf3D7_04_v3	636448	SNP	PASS	13.37	1	1792	2988	0.455	G,T	SC2	1	31	1147	0	0	0	2	0.0107527	Low cell support
Pf3D7_04_v3	636448	SNP	PASS	13.37	1	1792	2988	0.455	G,T	SC1					0	0	0	0	Low cell support
Pf3D7_04_v3	636448	SNP	PASS	13.37	1	1792	2988	0.455	G,T	Doublet					0	0	0	0	Low cell support
Pf3D7_04_v3	637685	SNP	PASS	12.94	1	422	3226	0.178	C,T	SC7	1	39	1431	0	0	0	3	0.0164835	Low cell support
Pf3D7_04_v3	637685	SNP	PASS	12.94	1	422	3226	0.178	C,T	SC6					0	0	0	0	Low cell support
Pf3D7_04_v3	637685	SNP	PASS	12.94	1	422	3226	0.178	C,T	SC5					0	0	0	0	Low cell support
Pf3D7_04_v3	637685	SNP	PASS	12.94	1	422	3226	0.178	C,T	SC3					0	0	0	0	Low cell support
Pf3D7_04_v3	637685	SNP	PASS	12.94	1	422	3226	0.178	C,T	SC2	1	3	111	0	0	0	1	0.00537634	Low cell support
Pf3D7_04_v3	637685	SNP	PASS	12.94	1	422	3226	0.178	C,T	SC1	0	11	0	407	1	0.00358423	0	0	Low cell support
Pf3D7_04_v3	637685	SNP	PASS	12.94	1	422	3226	0.178	C,T	Doublet					0	0	0	0	Low cell support
Pf3D7_04_v3	637993	SNP	PASS	13.06	1	570	3194	0.197	T,C	SC7	1	13	481	0	0	0	2	0.010989	Low cell support
Pf3D7_04_v3	637993	SNP	PASS	13.06	1	570	3194	0.197	T,C	SC6					0	0	0	0	Low cell support
Pf3D7_04_v3	637993	SNP	PASS	13.06	1	570	3194	0.197	T,C	SC5	0	58	0	2146	8	0.0353535	0	0	Clean	0
Pf3D7_04_v3	637993	SNP	PASS	13.06	1	570	3194	0.197	T,C	SC3					0	0	0	0	Low cell support
Pf3D7_04_v3	637993	SNP	PASS	13.06	1	570	3194	0.197	T,C	SC2	1	4	148	0	0	0	1	0.00537634	Low cell support
Pf3D7_04_v3	637993	SNP	PASS	13.06	1	570	3194	0.197	T,C	SC1					0	0	0	0	Low cell support
Pf3D7_04_v3	637993	SNP	PASS	13.06	1	570	3194	0.197	T,C	Doublet	0	8	0	284	1	0.03125	0	0	Low cell support
Pf3D7_04_v3	647139	SNP	PASS	11.58		1225	2950	0.324	T,A	SC7	0	38	0	1406	17	0.0879121	0	0	Clean	0
Pf3D7_04_v3	647139	SNP	PASS	11.58		1225	2950	0.324	T,A	SC6	0	2	0	74	2	0.028169	0	0	Low cell support
Pf3D7_04_v3	647139	SNP	PASS	11.58		1225	2950	0.324	T,A	SC5	0	73	0	2701	32	0.151515	0	0	Clean	0
Pf3D7_04_v3	647139	SNP	PASS	11.58		1225	2950	0.324	T,A	SC3					0	0	0	0	Low cell support
Pf3D7_04_v3	647139	SNP	PASS	11.58		1225	2950	0.324	T,A	SC2	1	36	1320	0	0	0	13	0.0698925	Clean	1
Pf3D7_04_v3	647139	SNP	PASS	11.58		1225	2950	0.324	T,A	SC1					0	0	0	0	Low cell support
Pf3D7_04_v3	647139	SNP	PASS	11.58		1225	2950	0.324	T,A	Doublet	0	4	37	111	1	0.03125	1	0.03125	Low cell support
Pf3D7_04_v3	648101	SNP	PASS	8.98	1	1527	3260	0.485	G,A	SC7	0	17	0	629	7	0.032967	0	0	Low cell support
Pf3D7_04_v3	648101	SNP	PASS	8.98	1	1527	3260	0.485	G,A	SC6	0	8	0	296	2	0.028169	0	0	Low cell support
Pf3D7_04_v3	648101	SNP	PASS	8.98	1	1527	3260	0.485	G,A	SC5	0	47	0	1715	10	0.0505051	0	0	Clean	0
Pf3D7_04_v3	648101	SNP	PASS	8.98	1	1527	3260	0.485	G,A	SC3					0	0	0	0	Low cell support
Pf3D7_04_v3	648101	SNP	PASS	8.98	1	1527	3260	0.485	G,A	SC2	1	14	518	0	0	0	4	0.0215054	Low cell support
Pf3D7_04_v3	648101	SNP	PASS	8.98	1	1527	3260	0.485	G,A	SC1					0	0	0	0	Low cell support
Pf3D7_04_v3	648101	SNP	PASS	8.98	1	1527	3260	0.485	G,A	Doublet					0	0	0	0	Low cell support
Pf3D7_04_v3	649489	SNP	PASS	10.14		259	3406	0.044	A,C	SC7	1	89	3245	0	0	0	21	0.0989011	Clean	1
Pf3D7_04_v3	649489	SNP	PASS	10.14		259	3406	0.044	A,C	SC6	1	6	210	0	0	0	5	0.056338	Low cell support
Pf3D7_04_v3	649489	SNP	PASS	10.14		259	3406	0.044	A,C	SC5	1	107	3911	0	0	0	22	0.10101	Clean	1
Pf3D7_04_v3	649489	SNP	PASS	10.14		259	3406	0.044	A,C	SC3					0	0	0	0	Low cell support
Pf3D7_04_v3	649489	SNP	PASS	10.14		259	3406	0.044	A,C	SC2	0	47	0	1703	9	0.0430108	0	0	Clean	0
Pf3D7_04_v3	649489	SNP	PASS	10.14		259	3406	0.044	A,C	SC1	1	11	407	0	0	0	1	0.00358423	Low cell support
Pf3D7_04_v3	649489	SNP	PASS	10.14		259	3406	0.044	A,C	Doublet					0	0	0	0	Low cell support
Pf3D7_04_v3	656958	SNP	PASS	6.99		487	3150	0.144	C,T	SC7	1	13	469	0	0	0	5	0.0274725	Low cell support
Pf3D7_04_v3	656958	SNP	PASS	6.99		487	3150	0.144	C,T	SC6	1	5	185	0	0	0	1	0.0140845	Low cell support
Pf3D7_04_v3	656958	SNP	PASS	6.99		487	3150	0.144	C,T	SC5	1	16	592	0	0	0	6	0.020202	Low cell support
Pf3D7_04_v3	656958	SNP	PASS	6.99		487	3150	0.144	C,T	SC3					0	0	0	0	Low cell support
Pf3D7_04_v3	656958	SNP	PASS	6.99		487	3150	0.144	C,T	SC2	0	5	0	185	1	0.00537634	0	0	Low cell support
Pf3D7_04_v3	656958	SNP	PASS	6.99		487	3150	0.144	C,T	SC1					0	0	0	0	Low cell support
Pf3D7_04_v3	656958	SNP	PASS	6.99		487	3150	0.144	C,T	Doublet	1	2	74	0	0	0	1	0.03125	Low cell support
Pf3D7_04_v3	656964	SNP	PASS	7.03		459	3148	0.138	T,C	SC7	1	14	518	0	0	0	6	0.0274725	Low cell support
Pf3D7_04_v3	656964	SNP	PASS	7.03		459	3148	0.138	T,C	SC6	1	5	185	0	0	0	1	0.0140845	Low cell support
Pf3D7_04_v3	656964	SNP	PASS	7.03		459	3148	0.138	T,C	SC5	1	19	703	0	0	0	5	0.020202	Low cell support
Pf3D7_04_v3	656964	SNP	PASS	7.03		459	3148	0.138	T,C	SC3					0	0	0	0	Low cell support
Pf3D7_04_v3	656964	SNP	PASS	7.03		459	3148	0.138	T,C	SC2	0	11	0	407	4	0.0215054	0	0	Low cell support
Pf3D7_04_v3	656964	SNP	PASS	7.03		459	3148	0.138	T,C	SC1					0	0	0	0	Low cell support
Pf3D7_04_v3	656964	SNP	PASS	7.03		459	3148	0.138	T,C	Doublet					0	0	0	0	Low cell support
Pf3D7_04_v3	657588	SNP	PASS	12.92		1206	2994	0.383	A,T	SC7	0	146	222	5024	41	0.192308	2	0.010989	Clean	0
Pf3D7_04_v3	657588	SNP	PASS	12.92		1206	2994	0.383	A,T	SC6	0	17	0	617	4	0.028169	0	0	Low cell support
Pf3D7_04_v3	657588	SNP	PASS	12.92		1206	2994	0.383	A,T	SC5	1	410	15014	0	0	0	86	0.257576	Clean	1
Pf3D7_04_v3	657588	SNP	PASS	12.92		1206	2994	0.383	A,T	SC3					0	0	0	0	Low cell support
Pf3D7_04_v3	657588	SNP	PASS	12.92		1206	2994	0.383	A,T	SC2	0	165	148	5789	39	0.150538	2	0.0107527	Clean	0
Pf3D7_04_v3	657588	SNP	PASS	12.92		1206	2994	0.383	A,T	SC1	1	3	111	0	0	0	2	0.00358423	Low cell support
Pf3D7_04_v3	657588	SNP	PASS	12.92		1206	2994	0.383	A,T	Doublet	0	1	0	37	1	0.03125	0	0	Low cell support
Pf3D7_04_v3	657591	SNP	PASS	12.99		1227	2992	0.387	G,A	SC7	0	149	235	5242	42	0.197802	1	0.00549451	Clean	0
Pf3D7_04_v3	657591	SNP	PASS	12.99		1227	2992	0.387	G,A	SC6	0	16	0	592	4	0.028169	0	0	Low cell support
Pf3D7_04_v3	657591	SNP	PASS	12.99		1227	2992	0.387	G,A	SC5	1	430	15790	0	0	0	87	0.262626	Clean	1
Pf3D7_04_v3	657591	SNP	PASS	12.99		1227	2992	0.387	G,A	SC3					0	0	0	0	Low cell support
Pf3D7_04_v3	657591	SNP	PASS	12.99		1227	2992	0.387	G,A	SC2	0	168	99	6105	41	0.155914	0	0	Clean	0
Pf3D7_04_v3	657591	SNP	PASS	12.99		1227	2992	0.387	G,A	SC1	1	3	111	0	0	0	2	0.00358423	Low cell support
Pf3D7_04_v3	657591	SNP	PASS	12.99		1227	2992	0.387	G,A	Doublet	0	1	0	37	1	0.03125	0	0	Low cell support
Pf3D7_04_v3	657689	SNP	PASS	7.52		1352	3030	0.361	A,T	SC7	0	11	0	407	8	0.0384615	0	0	Clean	0
Pf3D7_04_v3	657689	SNP	PASS	7.52		1352	3030	0.361	A,T	SC6					0	0	0	0	Low cell support
Pf3D7_04_v3	657689	SNP	PASS	7.52		1352	3030	0.361	A,T	SC5	1	140	5144	0	0	0	31	0.111111	Clean	1
Pf3D7_04_v3	657689	SNP	PASS	7.52		1352	3030	0.361	A,T	SC3					0	0	0	0	Low cell support
Pf3D7_04_v3	657689	SNP	PASS	7.52		1352	3030	0.361	A,T	SC2	0	2	0	62	2	0.0107527	0	0	Low cell support
Pf3D7_04_v3	657689	SNP	PASS	7.52		1352	3030	0.361	A,T	SC1					0	0	0	0	Low cell support
Pf3D7_04_v3	657689	SNP	PASS	7.52		1352	3030	0.361	A,T	Doublet					0	0	0	0	Low cell support
Pf3D7_04_v3	657895	OVERLAP	PASS	6.96		240	3234	0.034	G,T	SC7	0	78	0	2862	16	0.0604396	0	0	Clean	0
Pf3D7_04_v3	657895	OVERLAP	PASS	6.96		240	3234	0.034	G,T	SC6					0	0	0	0	Low cell support
Pf3D7_04_v3	657895	OVERLAP	PASS	6.96		240	3234	0.034	G,T	SC5	1	29	1025	0	0	0	6	0.030303	Low cell support
Pf3D7_04_v3	657895	OVERLAP	PASS	6.96		240	3234	0.034	G,T	SC3					0	0	0	0	Low cell support
Pf3D7_04_v3	657895	OVERLAP	PASS	6.96		240	3234	0.034	G,T	SC2	1	3	111	0	0	0	2	0.0107527	Low cell support
Pf3D7_04_v3	657895	OVERLAP	PASS	6.96		240	3234	0.034	G,T	SC1					0	0	0	0	Low cell support
Pf3D7_04_v3	657895	OVERLAP	PASS	6.96		240	3234	0.034	G,T	Doublet					0	0	0	0	Low cell support
Pf3D7_04_v3	659163	SNP	PASS	13.27	1	1735	3320	0.517	C,A	SC7	1	466	17110	0	0	0	46	0.186813	Clean	1
Pf3D7_04_v3	659163	SNP	PASS	13.27	1	1735	3320	0.517	C,A	SC6	1	48	1764	0	0	0	6	0.0704225	Low cell support
Pf3D7_04_v3	659163	SNP	PASS	13.27	1	1735	3320	0.517	C,A	SC5	1	570	20910	0	0	0	58	0.20202	Clean	1
Pf3D7_04_v3	659163	SNP	PASS	13.27	1	1735	3320	0.517	C,A	SC3					0	0	0	0	Low cell support
Pf3D7_04_v3	659163	SNP	PASS	13.27	1	1735	3320	0.517	C,A	SC2	0	147	0	5343	21	0.0806452	0	0	Clean	0
Pf3D7_04_v3	659163	SNP	PASS	13.27	1	1735	3320	0.517	C,A	SC1					0	0	0	0	Low cell support
Pf3D7_04_v3	659163	SNP	PASS	13.27	1	1735	3320	0.517	C,A	Doublet					0	0	0	0	Low cell support
Pf3D7_04_v3	659167	SNP	PASS	12.92	1	1927	3318	0.555	C,T	SC7	1	462	16830	0	0	0	47	0.186813	Clean	1
Pf3D7_04_v3	659167	SNP	PASS	12.92	1	1927	3318	0.555	C,T	SC6	1	46	1702	0	0	0	7	0.0704225	Low cell support
Pf3D7_04_v3	659167	SNP	PASS	12.92	1	1927	3318	0.555	C,T	SC5	1	573	20817	0	0	0	59	0.20202	Clean	1
Pf3D7_04_v3	659167	SNP	PASS	12.92	1	1927	3318	0.555	C,T	SC3					0	0	0	0	Low cell support
Pf3D7_04_v3	659167	SNP	PASS	12.92	1	1927	3318	0.555	C,T	SC2	0	150	0	5538	21	0.0806452	0	0	Clean	0
Pf3D7_04_v3	659167	SNP	PASS	12.92	1	1927	3318	0.555	C,T	SC1					0	0	0	0	Low cell support
Pf3D7_04_v3	659167	SNP	PASS	12.92	1	1927	3318	0.555	C,T	Doublet					0	0	0	0	Low cell support
Pf3D7_04_v3	659190	SNP	PASS	13.6	1	1960	3330	0.537	C,A	SC7	0	417	0	15355	44	0.153846	0	0	Clean	0
Pf3D7_04_v3	659190	SNP	PASS	13.6	1	1960	3330	0.537	C,A	SC6	0	29	0	1061	8	0.0704225	0	0	Clean	0
Pf3D7_04_v3	659190	SNP	PASS	13.6	1	1960	3330	0.537	C,A	SC5	0	471	0	17353	57	0.186869	0	0	Clean	0
Pf3D7_04_v3	659190	SNP	PASS	13.6	1	1960	3330	0.537	C,A	SC3					0	0	0	0	Low cell support
Pf3D7_04_v3	659190	SNP	PASS	13.6	1	1960	3330	0.537	C,A	SC2	0	89	0	3233	22	0.0806452	0	0	Clean	0
Pf3D7_04_v3	659190	SNP	PASS	13.6	1	1960	3330	0.537	C,A	SC1					0	0	0	0	Low cell support
Pf3D7_04_v3	659190	SNP	PASS	13.6	1	1960	3330	0.537	C,A	Doublet					0	0	0	0	Low cell support
Pf3D7_04_v3	660311	OVERLAP	PASS	7.34		336	3088	0.099	T,A	SC7	0	34	222	1036	5	0.0274725	1	0.00549451	Low cell support
Pf3D7_04_v3	660311	OVERLAP	PASS	7.34		336	3088	0.099	T,A	SC6	0	7	111	148	1	0.0140845	0	0	Low cell support
Pf3D7_04_v3	660311	OVERLAP	PASS	7.34		336	3088	0.099	T,A	SC5	1	9	296	37	1	0.00505051	5	0.0252525	Low cell support
Pf3D7_04_v3	660311	OVERLAP	PASS	7.34		336	3088	0.099	T,A	SC3					0	0	0	0	Low cell support
Pf3D7_04_v3	660311	OVERLAP	PASS	7.34		336	3088	0.099	T,A	SC2	1	13	321	148	1	0.00537634	4	0.0215054	Low cell support
Pf3D7_04_v3	660311	OVERLAP	PASS	7.34		336	3088	0.099	T,A	SC1					0	0	0	0	Low cell support
Pf3D7_04_v3	660311	OVERLAP	PASS	7.34		336	3088	0.099	T,A	Doublet	1	1	37	0	0	0	1	0.03125	Low cell support
Pf3D7_04_v3	660428	SNP	PASS	13.38		1797	3218	0.439	C,T	SC7	0	316	0	11620	46	0.208791	0	0	Clean	0
Pf3D7_04_v3	660428	SNP	PASS	13.38		1797	3218	0.439	C,T	SC6	0	63	0	2331	9	0.0985915	0	0	Clean	0
Pf3D7_04_v3	660428	SNP	PASS	13.38		1797	3218	0.439	C,T	SC5	0	145	0	5317	30	0.126263	0	0	Clean	0
Pf3D7_04_v3	660428	SNP	PASS	13.38		1797	3218	0.439	C,T	SC3					0	0	0	0	Low cell support
Pf3D7_04_v3	660428	SNP	PASS	13.38		1797	3218	0.439	C,T	SC2	0	145	0	5353	25	0.129032	0	0	Clean	0
Pf3D7_04_v3	660428	SNP	PASS	13.38		1797	3218	0.439	C,T	SC1					0	0	0	0	Low cell support
Pf3D7_04_v3	660428	SNP	PASS	13.38		1797	3218	0.439	C,T	Doublet	0	10	0	370	2	0.0625	0	0	Low cell support
Pf3D7_04_v3	672686	SNP	PASS	10.52	1	69	3434	0.006967	G,T	SC7	1	161	5909	0	0	0	24	0.120879	Clean	1
Pf3D7_04_v3	672686	SNP	PASS	10.52	1	69	3434	0.006967	G,T	SC6	1	31	1123	0	0	0	4	0.0422535	Low cell support
Pf3D7_04_v3	672686	SNP	PASS	10.52	1	69	3434	0.006967	G,T	SC5	0	157	0	5785	28	0.126263	0	0	Clean	0
Pf3D7_04_v3	672686	SNP	PASS	10.52	1	69	3434	0.006967	G,T	SC3					0	0	0	0	Low cell support
Pf3D7_04_v3	672686	SNP	PASS	10.52	1	69	3434	0.006967	G,T	SC2	1	106	3910	0	0	0	20	0.0967742	Clean	1
Pf3D7_04_v3	672686	SNP	PASS	10.52	1	69	3434	0.006967	G,T	SC1	0	5	0	185	2	0.00716846	0	0	Low cell support
Pf3D7_04_v3	672686	SNP	PASS	10.52	1	69	3434	0.006967	G,T	Doublet	0	37	0	1369	4	0.0625	0	0	Low cell support
Pf3D7_04_v3	673542	SNP	PASS	13.15	1	1216	3366	0.578	G,A	SC7	0	190	0	6958	21	0.0659341	0	0	Clean	0
Pf3D7_04_v3	673542	SNP	PASS	13.15	1	1216	3366	0.578	G,A	SC6	0	38	0	1394	5	0.0422535	0	0	Low cell support
Pf3D7_04_v3	673542	SNP	PASS	13.15	1	1216	3366	0.578	G,A	SC5	1	220	8056	0	0	0	30	0.0959596	Clean	1
Pf3D7_04_v3	673542	SNP	PASS	13.15	1	1216	3366	0.578	G,A	SC3					0	0	0	0	Low cell support
Pf3D7_04_v3	673542	SNP	PASS	13.15	1	1216	3366	0.578	G,A	SC2	1	151	5539	0	0	0	21	0.0913978	Clean	1
Pf3D7_04_v3	673542	SNP	PASS	13.15	1	1216	3366	0.578	G,A	SC1					0	0	0	0	Low cell support
Pf3D7_04_v3	673542	SNP	PASS	13.15	1	1216	3366	0.578	G,A	Doublet	1	52	1924	0	0	0	2	0.03125	Low cell support
Pf3D7_04_v3	673604	SNP	PASS	13.34	1	1105	3350	0.546	G,A	SC7	0	235	0	8395	25	0.0824176	0	0	Clean	0
Pf3D7_04_v3	673604	SNP	PASS	13.34	1	1105	3350	0.546	G,A	SC6	0	49	0	1777	6	0.0422535	0	0	Low cell support
Pf3D7_04_v3	673604	SNP	PASS	13.34	1	1105	3350	0.546	G,A	SC5	1	263	9623	0	0	0	34	0.0808081	Clean	1
Pf3D7_04_v3	673604	SNP	PASS	13.34	1	1105	3350	0.546	G,A	SC3					0	0	0	0	Low cell support
Pf3D7_04_v3	673604	SNP	PASS	13.34	1	1105	3350	0.546	G,A	SC2	1	213	7809	0	0	0	19	0.0913978	Clean	1
Pf3D7_04_v3	673604	SNP	PASS	13.34	1	1105	3350	0.546	G,A	SC1					0	0	0	0	Low cell support
Pf3D7_04_v3	673604	SNP	PASS	13.34	1	1105	3350	0.546	G,A	Doublet	1	42	1542	0	0	0	5	0.03125	Low cell support
Pf3D7_04_v3	673635	SNP	PASS	13.04	1	1057	3360	0.55	G,A	SC7	0	225	0	8289	24	0.0824176	0	0	Clean	0
Pf3D7_04_v3	673635	SNP	PASS	13.04	1	1057	3360	0.55	G,A	SC6	0	76	0	2788	6	0.028169	0	0	Low cell support
Pf3D7_04_v3	673635	SNP	PASS	13.04	1	1057	3360	0.55	G,A	SC5	1	336	12384	0	0	0	31	0.0757576	Clean	1
Pf3D7_04_v3	673635	SNP	PASS	13.04	1	1057	3360	0.55	G,A	SC3					0	0	0	0	Low cell support
Pf3D7_04_v3	673635	SNP	PASS	13.04	1	1057	3360	0.55	G,A	SC2	1	253	9349	0	0	0	21	0.0967742	Clean	1
Pf3D7_04_v3	673635	SNP	PASS	13.04	1	1057	3360	0.55	G,A	SC1					0	0	0	0	Low cell support
Pf3D7_04_v3	673635	SNP	PASS	13.04	1	1057	3360	0.55	G,A	Doublet	1	37	1357	0	0	0	5	0.03125	Low cell support
Pf3D7_04_v3	673650	SNP	PASS	8.71	1	1987	3348	0.391	C,A	SC7	1	282	10398	0	0	0	26	0.0824176	Clean	1
Pf3D7_04_v3	673650	SNP	PASS	8.71	1	1987	3348	0.391	C,A	SC6	1	111	4095	0	0	0	6	0.028169	Low cell support
Pf3D7_04_v3	673650	SNP	PASS	8.71	1	1987	3348	0.391	C,A	SC5	0	362	0	13309	31	0.0757576	0	0	Clean	0
Pf3D7_04_v3	673650	SNP	PASS	8.71	1	1987	3348	0.391	C,A	SC3					0	0	0	0	Low cell support
Pf3D7_04_v3	673650	SNP	PASS	8.71	1	1987	3348	0.391	C,A	SC2	1	252	9264	0	0	0	19	0.0806452	Clean	1
Pf3D7_04_v3	673650	SNP	PASS	8.71	1	1987	3348	0.391	C,A	SC1					0	0	0	0	Low cell support
Pf3D7_04_v3	673650	SNP	PASS	8.71	1	1987	3348	0.391	C,A	Doublet	0	37	407	962	4	0.03125	1	0.03125	Low cell support
Pf3D7_04_v3	675843	SNP	PASS	11.97	1	675	2860	0.561	G,T	SC7	0	22	0	814	2	0.010989	0	0	Low cell support
Pf3D7_04_v3	675843	SNP	PASS	11.97	1	675	2860	0.561	G,T	SC6	0	6	0	210	1	0.0140845	0	0	Low cell support
Pf3D7_04_v3	675843	SNP	PASS	11.97	1	675	2860	0.561	G,T	SC5	1	85	3133	0	0	0	7	0.0353535	Low cell support
Pf3D7_04_v3	675843	SNP	PASS	11.97	1	675	2860	0.561	G,T	SC3					0	0	0	0	Low cell support
Pf3D7_04_v3	675843	SNP	PASS	11.97	1	675	2860	0.561	G,T	SC2	1	10	370	0	0	0	3	0.016129	Low cell support
Pf3D7_04_v3	675843	SNP	PASS	11.97	1	675	2860	0.561	G,T	SC1					0	0	0	0	Low cell support
Pf3D7_04_v3	675843	SNP	PASS	11.97	1	675	2860	0.561	G,T	Doublet					0	0	0	0	Low cell support
Pf3D7_04_v3	677268	SNP	PASS	6.72	1	44	3158	0.005755	G,A	SC7	1	22	802	0	0	0	11	0.0604396	Clean	1
Pf3D7_04_v3	677268	SNP	PASS	6.72	1	44	3158	0.005755	G,A	SC6	1	10	358	0	0	0	2	0.0140845	Low cell support
Pf3D7_04_v3	677268	SNP	PASS	6.72	1	44	3158	0.005755	G,A	SC5	0	60	0	2160	8	0.040404	0	0	Clean	0
Pf3D7_04_v3	677268	SNP	PASS	6.72	1	44	3158	0.005755	G,A	SC3					0	0	0	0	Low cell support
Pf3D7_04_v3	677268	SNP	PASS	6.72	1	44	3158	0.005755	G,A	SC2	1	20	740	0	0	0	3	0.016129	Low cell support
Pf3D7_04_v3	677268	SNP	PASS	6.72	1	44	3158	0.005755	G,A	SC1					0	0	0	0	Low cell support
Pf3D7_04_v3	677268	SNP	PASS	6.72	1	44	3158	0.005755	G,A	Doublet	0	2	0	74	1	0.03125	0	0	Low cell support
Pf3D7_04_v3	677325	SNP	PASS	13.41	1	678	3158	0.355	C,A	SC7	0	39	0	1443	13	0.0659341	0	0	Clean	0
Pf3D7_04_v3	677325	SNP	PASS	13.41	1	678	3158	0.355	C,A	SC6	0	40	0	1480	4	0.0422535	0	0	Low cell support
Pf3D7_04_v3	677325	SNP	PASS	13.41	1	678	3158	0.355	C,A	SC5	1	209	7721	0	0	0	23	0.0858586	Clean	1
Pf3D7_04_v3	677325	SNP	PASS	13.41	1	678	3158	0.355	C,A	SC3					0	0	0	0	Low cell support
Pf3D7_04_v3	677325	SNP	PASS	13.41	1	678	3158	0.355	C,A	SC2	1	58	2146	0	0	0	11	0.0537634	Clean	1
Pf3D7_04_v3	677325	SNP	PASS	13.41	1	678	3158	0.355	C,A	SC1					0	0	0	0	Low cell support
Pf3D7_04_v3	677325	SNP	PASS	13.41	1	678	3158	0.355	C,A	Doublet	1	19	703	0	0	0	3	0.0625	Low cell support
Pf3D7_04_v3	677644	SNP	PASS	13.47	1	2875	3170	0.946	A,G	SC7	0	105	0	3873	16	0.0824176	0	0	Clean	0
Pf3D7_04_v3	677644	SNP	PASS	13.47	1	2875	3170	0.946	A,G	SC6	0	36	0	1332	4	0.028169	0	0	Low cell support
Pf3D7_04_v3	677644	SNP	PASS	13.47	1	2875	3170	0.946	A,G	SC5	0	59	0	2183	12	0.0555556	0	0	Clean	0
Pf3D7_04_v3	677644	SNP	PASS	13.47	1	2875	3170	0.946	A,G	SC3					0	0	0	0	Low cell support
Pf3D7_04_v3	677644	SNP	PASS	13.47	1	2875	3170	0.946	A,G	SC2	0	72	0	2664	10	0.0483871	0	0	Clean	0
Pf3D7_04_v3	677644	SNP	PASS	13.47	1	2875	3170	0.946	A,G	SC1					0	0	0	0	Low cell support
Pf3D7_04_v3	677644	SNP	PASS	13.47	1	2875	3170	0.946	A,G	Doublet					0	0	0	0	Low cell support
Pf3D7_04_v3	677650	SNP	PASS	11.84	1	939	3242	0.133	T,A	SC7	1	124	4576	0	0	0	17	0.0879121	Clean	1
Pf3D7_04_v3	677650	SNP	PASS	11.84	1	939	3242	0.133	T,A	SC6	1	43	1591	0	0	0	4	0.028169	Low cell support
Pf3D7_04_v3	677650	SNP	PASS	11.84	1	939	3242	0.133	T,A	SC5	0	63	0	2295	12	0.0555556	0	0	Clean	0
Pf3D7_04_v3	677650	SNP	PASS	11.84	1	939	3242	0.133	T,A	SC3					0	0	0	0	Low cell support
Pf3D7_04_v3	677650	SNP	PASS	11.84	1	939	3242	0.133	T,A	SC2	1	92	3404	0	0	0	11	0.0537634	Clean	1
Pf3D7_04_v3	677650	SNP	PASS	11.84	1	939	3242	0.133	T,A	SC1					0	0	0	0	Low cell support
Pf3D7_04_v3	677650	SNP	PASS	11.84	1	939	3242	0.133	T,A	Doublet					0	0	0	0	Low cell support
Pf3D7_04_v3	679043	SNP	PASS	13.23	1	628	3430	0.464	C,A	SC7	0	61	0	2173	18	0.0659341	0	0	Clean	0
Pf3D7_04_v3	679043	SNP	PASS	13.23	1	628	3430	0.464	C,A	SC6	0	8	0	296	2	0.0140845	0	0	Low cell support
Pf3D7_04_v3	679043	SNP	PASS	13.23	1	628	3430	0.464	C,A	SC5	1	80	2876	0	0	0	21	0.0656566	Clean	1
Pf3D7_04_v3	679043	SNP	PASS	13.23	1	628	3430	0.464	C,A	SC3					0	0	0	0	Low cell support
Pf3D7_04_v3	679043	SNP	PASS	13.23	1	628	3430	0.464	C,A	SC2	1	120	4368	0	0	0	12	0.0430108	Clean	1
Pf3D7_04_v3	679043	SNP	PASS	13.23	1	628	3430	0.464	C,A	SC1					0	0	0	0	Low cell support
Pf3D7_04_v3	679043	SNP	PASS	13.23	1	628	3430	0.464	C,A	Doublet	1	19	703	0	0	0	2	0.03125	Low cell support
Pf3D7_04_v3	683072	SNP	PASS	13.56	1	1709	3068	0.587	A,G	SC7	1	7	259	0	0	0	3	0.0164835	Low cell support
Pf3D7_04_v3	683072	SNP	PASS	13.56	1	1709	3068	0.587	A,G	SC6	1	8	296	0	0	0	1	0.0140845	Low cell support
Pf3D7_04_v3	683072	SNP	PASS	13.56	1	1709	3068	0.587	A,G	SC5	0	8	0	296	3	0.0151515	0	0	Low cell support
Pf3D7_04_v3	683072	SNP	PASS	13.56	1	1709	3068	0.587	A,G	SC3					0	0	0	0	Low cell support
Pf3D7_04_v3	683072	SNP	PASS	13.56	1	1709	3068	0.587	A,G	SC2	0	23	0	851	9	0.0376344	0	0	Clean	0
Pf3D7_04_v3	683072	SNP	PASS	13.56	1	1709	3068	0.587	A,G	SC1					0	0	0	0	Low cell support
Pf3D7_04_v3	683072	SNP	PASS	13.56	1	1709	3068	0.587	A,G	Doublet					0	0	0	0	Low cell support
Pf3D7_04_v3	683655	SNP	PASS	11.89	1	564	2752	0.179	C,T	SC7	1	436	12199	3837	2	0.010989	10	0.0494505	Clean	1
Pf3D7_04_v3	683655	SNP	PASS	11.89	1	564	2752	0.179	C,T	SC6	1	52	1592	296	1	0.0140845	1	0.0140845	Low cell support
Pf3D7_04_v3	683655	SNP	PASS	11.89	1	564	2752	0.179	C,T	SC5	1	666	21488	2974	0	0	24	0.0959596	Clean	1
Pf3D7_04_v3	683655	SNP	PASS	11.89	1	564	2752	0.179	C,T	SC3					0	0	0	0	Low cell support
Pf3D7_04_v3	683655	SNP	PASS	11.89	1	564	2752	0.179	C,T	SC2	0	196	0	7204	14	0.0537634	0	0	Clean	0
Pf3D7_04_v3	683655	SNP	PASS	11.89	1	564	2752	0.179	C,T	SC1	1	55	2035	0	0	0	3	0.0107527	Low cell support
Pf3D7_04_v3	683655	SNP	PASS	11.89	1	564	2752	0.179	C,T	Doublet					0	0	0	0	Low cell support
Pf3D7_04_v3	683673	SNP	PASS	13.62	1	492	2844	0.125	C,T	SC7	1	333	10225	2036	2	0.010989	9	0.0384615	Noisy
Pf3D7_04_v3	683673	SNP	PASS	13.62	1	492	2844	0.125	C,T	SC6	1	42	1369	185	0	0	1	0.0140845	Low cell support
Pf3D7_04_v3	683673	SNP	PASS	13.62	1	492	2844	0.125	C,T	SC5	1	656	22338	1850	0	0	29	0.111111	Clean	1
Pf3D7_04_v3	683673	SNP	PASS	13.62	1	492	2844	0.125	C,T	SC3					0	0	0	0	Low cell support
Pf3D7_04_v3	683673	SNP	PASS	13.62	1	492	2844	0.125	C,T	SC2	0	170	0	6278	14	0.0483871	0	0	Clean	0
Pf3D7_04_v3	683673	SNP	PASS	13.62	1	492	2844	0.125	C,T	SC1	1	54	1998	0	0	0	3	0.0107527	Low cell support
Pf3D7_04_v3	683673	SNP	PASS	13.62	1	492	2844	0.125	C,T	Doublet					0	0	0	0	Low cell support
Pf3D7_04_v3	684674	SNP	PASS	12.62	1	489	2860	0.159	T,C	SC7	1	83	3023	0	0	0	9	0.0494505	Clean	1
Pf3D7_04_v3	684674	SNP	PASS	12.62	1	489	2860	0.159	T,C	SC6	1	12	444	0	0	0	3	0.0422535	Low cell support
Pf3D7_04_v3	684674	SNP	PASS	12.62	1	489	2860	0.159	T,C	SC5	1	99	3627	0	0	0	9	0.0454545	Clean	1
Pf3D7_04_v3	684674	SNP	PASS	12.62	1	489	2860	0.159	T,C	SC3					0	0	0	0	Low cell support
Pf3D7_04_v3	684674	SNP	PASS	12.62	1	489	2860	0.159	T,C	SC2	0	74	0	2726	7	0.0322581	0	0	Low cell support
Pf3D7_04_v3	684674	SNP	PASS	12.62	1	489	2860	0.159	T,C	SC1	1	32	1184	0	0	0	3	0.0107527	Low cell support
Pf3D7_04_v3	684674	SNP	PASS	12.62	1	489	2860	0.159	T,C	Doublet					0	0	0	0	Low cell support
Pf3D7_04_v3	685374	SNP	PASS	5.25	1	5	2992	0.0001933	C,A	SC7	0	26	0	938	2	0.010989	0	0	Low cell support
Pf3D7_04_v3	685374	SNP	PASS	5.25	1	5	2992	0.0001933	C,A	SC6					0	0	0	0	Low cell support
Pf3D7_04_v3	685374	SNP	PASS	5.25	1	5	2992	0.0001933	C,A	SC5	1	15	555	0	0	0	4	0.020202	Low cell support
Pf3D7_04_v3	685374	SNP	PASS	5.25	1	5	2992	0.0001933	C,A	SC3					0	0	0	0	Low cell support
Pf3D7_04_v3	685374	SNP	PASS	5.25	1	5	2992	0.0001933	C,A	SC2	1	53	1925	0	0	0	2	0.0107527	Low cell support
Pf3D7_04_v3	685374	SNP	PASS	5.25	1	5	2992	0.0001933	C,A	SC1	1	5	185	0	0	0	2	0.00716846	Low cell support
Pf3D7_04_v3	685374	SNP	PASS	5.25	1	5	2992	0.0001933	C,A	Doublet					0	0	0	0	Low cell support
Pf3D7_04_v3	685674	SNP	PASS	8.54	1	152	2912	0.029	T,C	SC7	1	296	9230	1554	1	0.00549451	24	0.10989	Clean	1
Pf3D7_04_v3	685674	SNP	PASS	8.54	1	152	2912	0.029	T,C	SC6	1	2	62	0	0	0	1	0.0140845	Low cell support
Pf3D7_04_v3	685674	SNP	PASS	8.54	1	152	2912	0.029	T,C	SC5	0	343	2283	7351	23	0.106061	0	0	Clean	0
Pf3D7_04_v3	685674	SNP	PASS	8.54	1	152	2912	0.029	T,C	SC3	1	35	1160	111	0	0	2	0.0571429	Low cell support
Pf3D7_04_v3	685674	SNP	PASS	8.54	1	152	2912	0.029	T,C	SC2	1	240	7071	1665	0	0	13	0.0591398	Clean	1
Pf3D7_04_v3	685674	SNP	PASS	8.54	1	152	2912	0.029	T,C	SC1	0	30	222	851	4	0.0143369	0	0	Low cell support
Pf3D7_04_v3	685674	SNP	PASS	8.54	1	152	2912	0.029	T,C	Doublet	1	60	1839	333	1	0.03125	2	0.0625	Low cell support
Pf3D7_04_v3	685680	INDEL	PASS	13.53	1	1851	2582	0.787	C,A	SC7	0	125	2197	2368	2	0.010989	1	0.00549451	Low cell support
Pf3D7_04_v3	685680	INDEL	PASS	13.53	1	1851	2582	0.787	C,A	SC6	0	2	0	74	0	0	0	0	Low cell support
Pf3D7_04_v3	685680	INDEL	PASS	13.53	1	1851	2582	0.787	C,A	SC5	0	405	111	14682	35	0.136364	0	0	Clean	0
Pf3D7_04_v3	685680	INDEL	PASS	13.53	1	1851	2582	0.787	C,A	SC3	1	17	444	173	0	0	0	0	Low cell support
Pf3D7_04_v3	685680	INDEL	PASS	13.53	1	1851	2582	0.787	C,A	SC2	0	124	1989	2455	0	0	1	0.00537634	Low cell support
Pf3D7_04_v3	685680	INDEL	PASS	13.53	1	1851	2582	0.787	C,A	SC1	0	29	0	1073	4	0.0143369	0	0	Low cell support
Pf3D7_04_v3	685680	INDEL	PASS	13.53	1	1851	2582	0.787	C,A	Doublet	1	28	519	469	1	0.03125	0	0	Low cell support
Pf3D7_04_v3	685770	INDEL	PASS	15.31	1	158	2734	0.04	C,T	SC7	1	152	5564	0	0	0	32	0.104396	Clean	1
Pf3D7_04_v3	685770	INDEL	PASS	15.31	1	158	2734	0.04	C,T	SC6	1	8	296	0	0	0	2	0.028169	Low cell support
Pf3D7_04_v3	685770	INDEL	PASS	15.31	1	158	2734	0.04	C,T	SC5	1	285	10437	0	0	0	38	0.131313	Clean	1
Pf3D7_04_v3	685770	INDEL	PASS	15.31	1	158	2734	0.04	C,T	SC3	0	1	0	37	1	0.0285714	0	0	Low cell support
Pf3D7_04_v3	685770	INDEL	PASS	15.31	1	158	2734	0.04	C,T	SC2	0	32	0	1172	10	0.0537634	0	0	Clean	0
Pf3D7_04_v3	685770	INDEL	PASS	15.31	1	158	2734	0.04	C,T	SC1	1	58	2110	0	0	0	9	0.0286738	Clean	1
Pf3D7_04_v3	685770	INDEL	PASS	15.31	1	158	2734	0.04	C,T	Doublet	0	13	185	284	1	0.03125	2	0.0625	Low cell support
Pf3D7_04_v3	685839	SNP	PASS	11.61	1	1767	2208	0.843	G,A	SC7	0	158	0	5846	30	0.137363	0	0	Clean	0
Pf3D7_04_v3	685839	SNP	PASS	11.61	1	1767	2208	0.843	G,A	SC6	0	12	0	444	3	0.0422535	0	0	Low cell support
Pf3D7_04_v3	685839	SNP	PASS	11.61	1	1767	2208	0.843	G,A	SC5	0	307	37	11274	39	0.166667	1	0.00505051	Clean	0
Pf3D7_04_v3	685839	SNP	PASS	11.61	1	1767	2208	0.843	G,A	SC3	0	3	0	111	1	0.0285714	0	0	Low cell support
Pf3D7_04_v3	685839	SNP	PASS	11.61	1	1767	2208	0.843	G,A	SC2	0	182	0	6698	22	0.112903	0	0	Clean	0
Pf3D7_04_v3	685839	SNP	PASS	11.61	1	1767	2208	0.843	G,A	SC1	0	82	0	3010	15	0.0501792	0	0	Clean	0
Pf3D7_04_v3	685839	SNP	PASS	11.61	1	1767	2208	0.843	G,A	Doublet	0	4	0	148	1	0.03125	0	0	Low cell support
Pf3D7_04_v3	685842	SNP	PASS	11.66	1	1760	2200	0.838	C,T	SC7	0	158	0	5665	30	0.137363	0	0	Clean	0
Pf3D7_04_v3	685842	SNP	PASS	11.66	1	1760	2200	0.838	C,T	SC6	0	11	0	395	3	0.0422535	0	0	Low cell support
Pf3D7_04_v3	685842	SNP	PASS	11.66	1	1760	2200	0.838	C,T	SC5	0	297	37	10748	38	0.161616	1	0.00505051	Clean	0
Pf3D7_04_v3	685842	SNP	PASS	11.66	1	1760	2200	0.838	C,T	SC3	0	3	0	111	1	0.0285714	0	0	Low cell support
Pf3D7_04_v3	685842	SNP	PASS	11.66	1	1760	2200	0.838	C,T	SC2	0	176	0	6392	22	0.112903	0	0	Clean	0
Pf3D7_04_v3	685842	SNP	PASS	11.66	1	1760	2200	0.838	C,T	SC1	0	80	0	2840	15	0.0501792	0	0	Clean	0
Pf3D7_04_v3	685842	SNP	PASS	11.66	1	1760	2200	0.838	C,T	Doublet	0	4	0	148	1	0.03125	0	0	Low cell support
Pf3D7_04_v3	689174	OVERLAP	PASS	8.91		924	2998	0.56	T,A	SC7	0	28	148	888	11	0.0604396	0	0	Clean	0
Pf3D7_04_v3	689174	OVERLAP	PASS	8.91		924	2998	0.56	T,A	SC6	0	11	0	407	3	0.0422535	0	0	Low cell support
Pf3D7_04_v3	689174	OVERLAP	PASS	8.91		924	2998	0.56	T,A	SC5	0	17	0	629	9	0.040404	0	0	Clean	0
Pf3D7_04_v3	689174	OVERLAP	PASS	8.91		924	2998	0.56	T,A	SC3					0	0	0	0	Low cell support
Pf3D7_04_v3	689174	OVERLAP	PASS	8.91		924	2998	0.56	T,A	SC2	0	5	0	185	5	0.0268817	0	0	Low cell support
Pf3D7_04_v3	689174	OVERLAP	PASS	8.91		924	2998	0.56	T,A	SC1	0	8	0	284	4	0.0143369	0	0	Low cell support
Pf3D7_04_v3	689174	OVERLAP	PASS	8.91		924	2998	0.56	T,A	Doublet					0	0	0	0	Low cell support
Pf3D7_04_v3	689466	SNP	PASS	10.86		171	3194	0.03	T,A	SC7	0	82	0	3022	35	0.17033	0	0	Clean	0
Pf3D7_04_v3	689466	SNP	PASS	10.86		171	3194	0.03	T,A	SC6	0	15	0	543	5	0.0704225	0	0	Low cell support
Pf3D7_04_v3	689466	SNP	PASS	10.86		171	3194	0.03	T,A	SC5	0	66	124	2294	19	0.0959596	2	0.010101	Clean	0
Pf3D7_04_v3	689466	SNP	PASS	10.86		171	3194	0.03	T,A	SC3					0	0	0	0	Low cell support
Pf3D7_04_v3	689466	SNP	PASS	10.86		171	3194	0.03	T,A	SC2	1	16	592	0	0	0	7	0.0376344	Low cell support
Pf3D7_04_v3	689466	SNP	PASS	10.86		171	3194	0.03	T,A	SC1	0	3	0	111	1	0.00358423	0	0	Low cell support
Pf3D7_04_v3	689466	SNP	PASS	10.86		171	3194	0.03	T,A	Doublet	0	8	37	259	2	0.0625	1	0.03125	Low cell support
Pf3D7_04_v3	694974	SNP	PASS	7.53	1	709	3246	0.123	G,A	SC7	0	12	0	444	4	0.021978	0	0	Low cell support
Pf3D7_04_v3	694974	SNP	PASS	7.53	1	709	3246	0.123	G,A	SC6	0	9	0	333	2	0.028169	0	0	Low cell support
Pf3D7_04_v3	694974	SNP	PASS	7.53	1	709	3246	0.123	G,A	SC5					0	0	0	0	Low cell support
Pf3D7_04_v3	694974	SNP	PASS	7.53	1	709	3246	0.123	G,A	SC3					0	0	0	0	Low cell support
Pf3D7_04_v3	694974	SNP	PASS	7.53	1	709	3246	0.123	G,A	SC2	0	25	0	925	2	0.0107527	0	0	Low cell support
Pf3D7_04_v3	694974	SNP	PASS	7.53	1	709	3246	0.123	G,A	SC1					0	0	0	0	Low cell support
Pf3D7_04_v3	694974	SNP	PASS	7.53	1	709	3246	0.123	G,A	Doublet					0	0	0	0	Low cell support
Pf3D7_04_v3	695742	SNP	PASS	13.24	1	1873	3222	0.715	T,C	SC7	0	18	0	666	3	0.0164835	0	0	Low cell support
Pf3D7_04_v3	695742	SNP	PASS	13.24	1	1873	3222	0.715	T,C	SC6					0	0	0	0	Low cell support
Pf3D7_04_v3	695742	SNP	PASS	13.24	1	1873	3222	0.715	T,C	SC5	0	1	0	37	1	0.00505051	0	0	Low cell support
Pf3D7_04_v3	695742	SNP	PASS	13.24	1	1873	3222	0.715	T,C	SC3					0	0	0	0	Low cell support
Pf3D7_04_v3	695742	SNP	PASS	13.24	1	1873	3222	0.715	T,C	SC2	0	67	0	2455	7	0.0215054	0	0	Low cell support
Pf3D7_04_v3	695742	SNP	PASS	13.24	1	1873	3222	0.715	T,C	SC1					0	0	0	0	Low cell support
Pf3D7_04_v3	695742	SNP	PASS	13.24	1	1873	3222	0.715	T,C	Doublet					0	0	0	0	Low cell support
Pf3D7_04_v3	696629	OVERLAP	PASS	7.58		36	3368	0.004878	T,C	SC7	0	20	148	592	7	0.0384615	0	0	Low cell support
Pf3D7_04_v3	696629	OVERLAP	PASS	7.58		36	3368	0.004878	T,C	SC6	0	7	37	222	2	0.028169	0	0	Low cell support
Pf3D7_04_v3	696629	OVERLAP	PASS	7.58		36	3368	0.004878	T,C	SC5	1	77	2777	0	0	0	4	0.020202	Low cell support
Pf3D7_04_v3	696629	OVERLAP	PASS	7.58		36	3368	0.004878	T,C	SC3					0	0	0	0	Low cell support
Pf3D7_04_v3	696629	OVERLAP	PASS	7.58		36	3368	0.004878	T,C	SC2	1	11	395	0	0	0	3	0.016129	Low cell support
Pf3D7_04_v3	696629	OVERLAP	PASS	7.58		36	3368	0.004878	T,C	SC1					0	0	0	0	Low cell support
Pf3D7_04_v3	696629	OVERLAP	PASS	7.58		36	3368	0.004878	T,C	Doublet					0	0	0	0	Low cell support
Pf3D7_04_v3	700793	OVERLAP	PASS	2.81		10	2892	0.006067	A,T	SC7	1	3	111	0	0	0	3	0.0164835	Low cell support
Pf3D7_04_v3	700793	OVERLAP	PASS	2.81		10	2892	0.006067	A,T	SC6	1	1	37	0	0	0	1	0.0140845	Low cell support
Pf3D7_04_v3	700793	OVERLAP	PASS	2.81		10	2892	0.006067	A,T	SC5	1	5	185	0	0	0	1	0.00505051	Low cell support
Pf3D7_04_v3	700793	OVERLAP	PASS	2.81		10	2892	0.006067	A,T	SC3					0	0	0	0	Low cell support
Pf3D7_04_v3	700793	OVERLAP	PASS	2.81		10	2892	0.006067	A,T	SC2	0	23	148	703	5	0.0215054	0	0	Low cell support
Pf3D7_04_v3	700793	OVERLAP	PASS	2.81		10	2892	0.006067	A,T	SC1	1	7	259	0	0	0	1	0.00358423	Low cell support
Pf3D7_04_v3	700793	OVERLAP	PASS	2.81		10	2892	0.006067	A,T	Doublet	1	2	37	37	1	0.03125	1	0.03125	Low cell support
Pf3D7_04_v3	705793	SNP	PASS	7.17		586	3310	0.061	A,T	SC7	1	326	12038	0	0	0	123	0.417582	Clean	1
Pf3D7_04_v3	705793	SNP	PASS	7.17		586	3310	0.061	A,T	SC6	1	30	1110	0	0	0	11	0.140845	Clean	1
Pf3D7_04_v3	705793	SNP	PASS	7.17		586	3310	0.061	A,T	SC5	1	582	21462	0	0	0	202	0.555556	Clean	1
Pf3D7_04_v3	705793	SNP	PASS	7.17		586	3310	0.061	A,T	SC3	1	1	37	0	0	0	1	0.0285714	Low cell support
Pf3D7_04_v3	705793	SNP	PASS	7.17		586	3310	0.061	A,T	SC2	0	144	185	5143	64	0.274194	2	0.0107527	Clean	0
Pf3D7_04_v3	705793	SNP	PASS	7.17		586	3310	0.061	A,T	SC1	1	3	111	0	0	0	1	0.00358423	Low cell support
Pf3D7_04_v3	705793	SNP	PASS	7.17		586	3310	0.061	A,T	Doublet	1	17	444	185	1	0.03125	5	0.125	Low cell support
Pf3D7_04_v3	705821	SNP	PASS	9.57		58	3442	0.009237	C,T	SC7	0	565	74	20189	171	0.478022	0	0	Clean	0
Pf3D7_04_v3	705821	SNP	PASS	9.57		58	3442	0.009237	C,T	SC6	0	63	0	2271	19	0.183099	0	0	Clean	0
Pf3D7_04_v3	705821	SNP	PASS	9.57		58	3442	0.009237	C,T	SC5	1	1249	45793	0	0	0	358	0.742424	Clean	1
Pf3D7_04_v3	705821	SNP	PASS	9.57		58	3442	0.009237	C,T	SC3	1	1	37	0	0	0	1	0.0285714	Low cell support
Pf3D7_04_v3	705821	SNP	PASS	9.57		58	3442	0.009237	C,T	SC2	1	426	15642	0	0	0	134	0.403226	Clean	1
Pf3D7_04_v3	705821	SNP	PASS	9.57		58	3442	0.009237	C,T	SC1	1	6	210	0	0	0	2	0.00716846	Low cell support
Pf3D7_04_v3	705821	SNP	PASS	9.57		58	3442	0.009237	C,T	Doublet	1	37	740	605	6	0.125	8	0.1875	Noisy
Pf3D7_04_v3	706847	SNP	PASS	6.62	1	3235	3294	0.985	A,G	SC7	0	111	0	4095	31	0.120879	0	0	Clean	0
Pf3D7_04_v3	706847	SNP	PASS	6.62	1	3235	3294	0.985	A,G	SC6	0	13	0	481	4	0.056338	0	0	Low cell support
Pf3D7_04_v3	706847	SNP	PASS	6.62	1	3235	3294	0.985	A,G	SC5	0	190	0	7006	21	0.0757576	0	0	Clean	0
Pf3D7_04_v3	706847	SNP	PASS	6.62	1	3235	3294	0.985	A,G	SC3	0	6	0	222	1	0.0285714	0	0	Low cell support
Pf3D7_04_v3	706847	SNP	PASS	6.62	1	3235	3294	0.985	A,G	SC2	0	107	0	3959	15	0.0698925	0	0	Clean	0
Pf3D7_04_v3	706847	SNP	PASS	6.62	1	3235	3294	0.985	A,G	SC1	0	4	0	148	2	0.00716846	0	0	Low cell support
Pf3D7_04_v3	706847	SNP	PASS	6.62	1	3235	3294	0.985	A,G	Doublet					0	0	0	0	Low cell support
Pf3D7_04_v3	708064	SNP	PASS	12.71	1	924	3170	0.123	C,T	SC7	1	14	518	0	0	0	3	0.0164835	Low cell support
Pf3D7_04_v3	708064	SNP	PASS	12.71	1	924	3170	0.123	C,T	SC6					0	0	0	0	Low cell support
Pf3D7_04_v3	708064	SNP	PASS	12.71	1	924	3170	0.123	C,T	SC5	0	22	0	802	4	0.020202	0	0	Low cell support
Pf3D7_04_v3	708064	SNP	PASS	12.71	1	924	3170	0.123	C,T	SC3					0	0	0	0	Low cell support
Pf3D7_04_v3	708064	SNP	PASS	12.71	1	924	3170	0.123	C,T	SC2	0	11	0	407	3	0.016129	0	0	Low cell support
Pf3D7_04_v3	708064	SNP	PASS	12.71	1	924	3170	0.123	C,T	SC1	0	6	0	222	1	0.00358423	0	0	Low cell support
Pf3D7_04_v3	708064	SNP	PASS	12.71	1	924	3170	0.123	C,T	Doublet					0	0	0	0	Low cell support
Pf3D7_04_v3	709064	SNP	PASS	11.21		2506	3052	0.552	T,G	SC7	0	32	0	1160	10	0.0549451	1	0.00549451	Clean	0
Pf3D7_04_v3	709064	SNP	PASS	11.21		2506	3052	0.552	T,G	SC6	0	1	0	25	1	0.0140845	0	0	Low cell support
Pf3D7_04_v3	709064	SNP	PASS	11.21		2506	3052	0.552	T,G	SC5	0	29	0	1049	7	0.0353535	0	0	Low cell support
Pf3D7_04_v3	709064	SNP	PASS	11.21		2506	3052	0.552	T,G	SC3					0	0	0	0	Low cell support
Pf3D7_04_v3	709064	SNP	PASS	11.21		2506	3052	0.552	T,G	SC2	0	27	0	987	7	0.0376344	0	0	Low cell support
Pf3D7_04_v3	709064	SNP	PASS	11.21		2506	3052	0.552	T,G	SC1	0	2	0	62	1	0.00358423	0	0	Low cell support
Pf3D7_04_v3	709064	SNP	PASS	11.21		2506	3052	0.552	T,G	Doublet	0	3	0	111	1	0.03125	0	0	Low cell support
Pf3D7_04_v3	710727	SNP	PASS	4.55		1850	3032	0.741	A,T	SC7	1	13	481	0	0	0	6	0.0274725	Low cell support
Pf3D7_04_v3	710727	SNP	PASS	4.55		1850	3032	0.741	A,T	SC6	1	9	333	0	0	0	1	0.0140845	Low cell support
Pf3D7_04_v3	710727	SNP	PASS	4.55		1850	3032	0.741	A,T	SC5	0	19	37	654	5	0.0252525	1	0.00505051	Low cell support
Pf3D7_04_v3	710727	SNP	PASS	4.55		1850	3032	0.741	A,T	SC3					0	0	0	0	Low cell support
Pf3D7_04_v3	710727	SNP	PASS	4.55		1850	3032	0.741	A,T	SC2	0	14	0	518	4	0.016129	0	0	Low cell support
Pf3D7_04_v3	710727	SNP	PASS	4.55		1850	3032	0.741	A,T	SC1					0	0	0	0	Low cell support
Pf3D7_04_v3	710727	SNP	PASS	4.55		1850	3032	0.741	A,T	Doublet					0	0	0	0	Low cell support
Pf3D7_04_v3	712525	SNP	PASS	13.62	1	2733	2826	0.98	C,T	SC7	0	5	0	185	2	0.010989	0	0	Low cell support
Pf3D7_04_v3	712525	SNP	PASS	13.62	1	2733	2826	0.98	C,T	SC6	0	15	0	555	2	0.028169	0	0	Low cell support
Pf3D7_04_v3	712525	SNP	PASS	13.62	1	2733	2826	0.98	C,T	SC5	0	100	0	3664	14	0.0656566	0	0	Clean	0
Pf3D7_04_v3	712525	SNP	PASS	13.62	1	2733	2826	0.98	C,T	SC3					0	0	0	0	Low cell support
Pf3D7_04_v3	712525	SNP	PASS	13.62	1	2733	2826	0.98	C,T	SC2	0	21	0	777	6	0.0268817	0	0	Low cell support
Pf3D7_04_v3	712525	SNP	PASS	13.62	1	2733	2826	0.98	C,T	SC1					0	0	0	0	Low cell support
Pf3D7_04_v3	712525	SNP	PASS	13.62	1	2733	2826	0.98	C,T	Doublet					0	0	0	0	Low cell support
Pf3D7_04_v3	718866	SNP	PASS	11.05	1	3228	3240	0.996	G,A	SC7	0	36	0	1332	13	0.0714286	0	0	Clean	0
Pf3D7_04_v3	718866	SNP	PASS	11.05	1	3228	3240	0.996	G,A	SC6	0	7	0	259	2	0.028169	0	0	Low cell support
Pf3D7_04_v3	718866	SNP	PASS	11.05	1	3228	3240	0.996	G,A	SC5	0	76	0	2812	6	0.030303	0	0	Low cell support
Pf3D7_04_v3	718866	SNP	PASS	11.05	1	3228	3240	0.996	G,A	SC3					0	0	0	0	Low cell support
Pf3D7_04_v3	718866	SNP	PASS	11.05	1	3228	3240	0.996	G,A	SC2	0	44	0	1616	6	0.0268817	0	0	Low cell support
Pf3D7_04_v3	718866	SNP	PASS	11.05	1	3228	3240	0.996	G,A	SC1	0	13	0	481	2	0.00716846	0	0	Low cell support
Pf3D7_04_v3	718866	SNP	PASS	11.05	1	3228	3240	0.996	G,A	Doublet					0	0	0	0	Low cell support
Pf3D7_04_v3	725149	OVERLAP	PASS	7.76		2599	2942	0.898	T,A	SC7	0	17	0	617	8	0.0384615	0	0	Clean	0
Pf3D7_04_v3	725149	OVERLAP	PASS	7.76		2599	2942	0.898	T,A	SC6	0	4	0	136	1	0.0140845	0	0	Low cell support
Pf3D7_04_v3	725149	OVERLAP	PASS	7.76		2599	2942	0.898	T,A	SC5	0	22	0	814	13	0.0656566	0	0	Clean	0
Pf3D7_04_v3	725149	OVERLAP	PASS	7.76		2599	2942	0.898	T,A	SC3					0	0	0	0	Low cell support
Pf3D7_04_v3	725149	OVERLAP	PASS	7.76		2599	2942	0.898	T,A	SC2	0	11	37	370	3	0.016129	0	0	Low cell support
Pf3D7_04_v3	725149	OVERLAP	PASS	7.76		2599	2942	0.898	T,A	SC1					0	0	0	0	Low cell support
Pf3D7_04_v3	725149	OVERLAP	PASS	7.76		2599	2942	0.898	T,A	Doublet					0	0	0	0	Low cell support
Pf3D7_04_v3	734683	INDEL	PASS	2.58	1	7	3338	0.001177	C,T	SC7	1	18	666	0	0	0	2	0.010989	Low cell support
Pf3D7_04_v3	734683	INDEL	PASS	2.58	1	7	3338	0.001177	C,T	SC6	0	6	0	210	1	0.0140845	0	0	Low cell support
Pf3D7_04_v3	734683	INDEL	PASS	2.58	1	7	3338	0.001177	C,T	SC5	1	30	1098	0	0	0	3	0.0151515	Low cell support
Pf3D7_04_v3	734683	INDEL	PASS	2.58	1	7	3338	0.001177	C,T	SC3					0	0	0	0	Low cell support
Pf3D7_04_v3	734683	INDEL	PASS	2.58	1	7	3338	0.001177	C,T	SC2	1	2	74	0	0	0	1	0.00537634	Low cell support
Pf3D7_04_v3	734683	INDEL	PASS	2.58	1	7	3338	0.001177	C,T	SC1	1	3	111	0	0	0	1	0.00358423	Low cell support
Pf3D7_04_v3	734683	INDEL	PASS	2.58	1	7	3338	0.001177	C,T	Doublet					0	0	0	0	Low cell support
Pf3D7_04_v3	736724	SNP	PASS	12.47	1	2643	2980	0.959	T,C	SC7	0	48	0	1776	18	0.0659341	0	0	Clean	0
Pf3D7_04_v3	736724	SNP	PASS	12.47	1	2643	2980	0.959	T,C	SC6	0	8	0	296	3	0.0422535	0	0	Low cell support
Pf3D7_04_v3	736724	SNP	PASS	12.47	1	2643	2980	0.959	T,C	SC5	0	96	0	3516	23	0.106061	0	0	Clean	0
Pf3D7_04_v3	736724	SNP	PASS	12.47	1	2643	2980	0.959	T,C	SC3					0	0	0	0	Low cell support
Pf3D7_04_v3	736724	SNP	PASS	12.47	1	2643	2980	0.959	T,C	SC2	0	37	0	1357	11	0.0430108	0	0	Clean	0
Pf3D7_04_v3	736724	SNP	PASS	12.47	1	2643	2980	0.959	T,C	SC1	0	12	0	444	4	0.0143369	0	0	Low cell support
Pf3D7_04_v3	736724	SNP	PASS	12.47	1	2643	2980	0.959	T,C	Doublet					0	0	0	0	Low cell support
Pf3D7_04_v3	748262	SNP	PASS	13.55	1	2381	3276	0.874	T,C	SC7	0	34	0	1258	6	0.021978	0	0	Low cell support
Pf3D7_04_v3	748262	SNP	PASS	13.55	1	2381	3276	0.874	T,C	SC6					0	0	0	0	Low cell support
Pf3D7_04_v3	748262	SNP	PASS	13.55	1	2381	3276	0.874	T,C	SC5	0	8	0	296	5	0.0252525	0	0	Low cell support
Pf3D7_04_v3	748262	SNP	PASS	13.55	1	2381	3276	0.874	T,C	SC3					0	0	0	0	Low cell support
Pf3D7_04_v3	748262	SNP	PASS	13.55	1	2381	3276	0.874	T,C	SC2	0	3	0	111	3	0.016129	0	0	Low cell support
Pf3D7_04_v3	748262	SNP	PASS	13.55	1	2381	3276	0.874	T,C	SC1					0	0	0	0	Low cell support
Pf3D7_04_v3	748262	SNP	PASS	13.55	1	2381	3276	0.874	T,C	Doublet					0	0	0	0	Low cell support
Pf3D7_04_v3	748410	SNP	PASS	13.37	1	2375	3220	0.914	G,A	SC7	0	107	0	3899	13	0.0659341	0	0	Clean	0
Pf3D7_04_v3	748410	SNP	PASS	13.37	1	2375	3220	0.914	G,A	SC6	0	11	0	407	2	0.028169	0	0	Low cell support
Pf3D7_04_v3	748410	SNP	PASS	13.37	1	2375	3220	0.914	G,A	SC5	0	70	0	2554	18	0.0757576	0	0	Clean	0
Pf3D7_04_v3	748410	SNP	PASS	13.37	1	2375	3220	0.914	G,A	SC3					0	0	0	0	Low cell support
Pf3D7_04_v3	748410	SNP	PASS	13.37	1	2375	3220	0.914	G,A	SC2	0	16	0	568	7	0.0376344	0	0	Low cell support
Pf3D7_04_v3	748410	SNP	PASS	13.37	1	2375	3220	0.914	G,A	SC1					0	0	0	0	Low cell support
Pf3D7_04_v3	748410	SNP	PASS	13.37	1	2375	3220	0.914	G,A	Doublet	0	6	0	222	1	0.03125	0	0	Low cell support
Pf3D7_04_v3	753142	OVERLAP	PASS	7.84	1	151	3238	0.114	G,C	SC7	0	12	0	444	6	0.032967	0	0	Low cell support
Pf3D7_04_v3	753142	OVERLAP	PASS	7.84	1	151	3238	0.114	G,C	SC6	0	14	0	518	3	0.0422535	0	0	Low cell support
Pf3D7_04_v3	753142	OVERLAP	PASS	7.84	1	151	3238	0.114	G,C	SC5	0	22	0	802	8	0.030303	0	0	Clean	0
Pf3D7_04_v3	753142	OVERLAP	PASS	7.84	1	151	3238	0.114	G,C	SC3	0	2	0	74	2	0.0571429	0	0	Low cell support
Pf3D7_04_v3	753142	OVERLAP	PASS	7.84	1	151	3238	0.114	G,C	SC2	0	20	0	728	5	0.0268817	0	0	Low cell support
Pf3D7_04_v3	753142	OVERLAP	PASS	7.84	1	151	3238	0.114	G,C	SC1	0	15	0	555	4	0.0143369	0	0	Low cell support
Pf3D7_04_v3	753142	OVERLAP	PASS	7.84	1	151	3238	0.114	G,C	Doublet	0	19	0	703	2	0.0625	0	0	Low cell support
Pf3D7_04_v3	754022	SNP	PASS	7.23		3412	3416	0.995	C,T	SC7	0	5	0	185	2	0.010989	0	0	Low cell support
Pf3D7_04_v3	754022	SNP	PASS	7.23		3412	3416	0.995	C,T	SC6	0	10	0	370	1	0.0140845	0	0	Low cell support
Pf3D7_04_v3	754022	SNP	PASS	7.23		3412	3416	0.995	C,T	SC5	0	6	0	222	3	0.0151515	0	0	Low cell support
Pf3D7_04_v3	754022	SNP	PASS	7.23		3412	3416	0.995	C,T	SC3	0	5	0	185	1	0.0285714	0	0	Low cell support
Pf3D7_04_v3	754022	SNP	PASS	7.23		3412	3416	0.995	C,T	SC2	0	7	0	259	1	0.00537634	0	0	Low cell support
Pf3D7_04_v3	754022	SNP	PASS	7.23		3412	3416	0.995	C,T	SC1	0	32	0	1156	5	0.0179211	0	0	Low cell support
Pf3D7_04_v3	754022	SNP	PASS	7.23		3412	3416	0.995	C,T	Doublet	0	2	0	74	1	0.03125	0	0	Low cell support
Pf3D7_04_v3	757119	SNP	PASS	13.59	1	2011	3354	0.705	A,G	SC7	0	9	0	333	7	0.032967	0	0	Low cell support
Pf3D7_04_v3	757119	SNP	PASS	13.59	1	2011	3354	0.705	A,G	SC6					0	0	0	0	Low cell support
Pf3D7_04_v3	757119	SNP	PASS	13.59	1	2011	3354	0.705	A,G	SC5	0	10	0	370	6	0.030303	0	0	Low cell support
Pf3D7_04_v3	757119	SNP	PASS	13.59	1	2011	3354	0.705	A,G	SC3					0	0	0	0	Low cell support
Pf3D7_04_v3	757119	SNP	PASS	13.59	1	2011	3354	0.705	A,G	SC2	0	2	0	74	2	0.0107527	0	0	Low cell support
Pf3D7_04_v3	757119	SNP	PASS	13.59	1	2011	3354	0.705	A,G	SC1	0	24	0	888	11	0.0394265	0	0	Clean	0
Pf3D7_04_v3	757119	SNP	PASS	13.59	1	2011	3354	0.705	A,G	Doublet	0	7	0	259	2	0.0625	0	0	Low cell support
Pf3D7_04_v3	757428	INDEL	PASS	7.16	1	61	3386	0.032	G,A	SC7	1	1	25	0	0	0	1	0.00549451	Low cell support
Pf3D7_04_v3	757428	INDEL	PASS	7.16	1	61	3386	0.032	G,A	SC6	1	9	321	0	0	0	2	0.028169	Low cell support
Pf3D7_04_v3	757428	INDEL	PASS	7.16	1	61	3386	0.032	G,A	SC5	0	12	185	259	2	0.010101	2	0.010101	Low cell support
Pf3D7_04_v3	757428	INDEL	PASS	7.16	1	61	3386	0.032	G,A	SC3	1	5	185	0	0	0	1	0.0285714	Low cell support
Pf3D7_04_v3	757428	INDEL	PASS	7.16	1	61	3386	0.032	G,A	SC2	1	3	111	0	0	0	2	0.0107527	Low cell support
Pf3D7_04_v3	757428	INDEL	PASS	7.16	1	61	3386	0.032	G,A	SC1	0	13	111	358	1	0.00358423	3	0.0107527	Low cell support
Pf3D7_04_v3	757428	INDEL	PASS	7.16	1	61	3386	0.032	G,A	Doublet					0	0	0	0	Low cell support
Pf3D7_04_v3	757926	INDEL	PASS	7.2	1	8	3370	0.011	G,A	SC7	1	13	481	0	0	0	4	0.021978	Low cell support
Pf3D7_04_v3	757926	INDEL	PASS	7.2	1	8	3370	0.011	G,A	SC6					0	0	1	0.0140845	Low cell support
Pf3D7_04_v3	757926	INDEL	PASS	7.2	1	8	3370	0.011	G,A	SC5	1	16	592	0	0	0	5	0.020202	Low cell support
Pf3D7_04_v3	757926	INDEL	PASS	7.2	1	8	3370	0.011	G,A	SC3					0	0	0	0	Low cell support
Pf3D7_04_v3	757926	INDEL	PASS	7.2	1	8	3370	0.011	G,A	SC2	1	3	111	0	0	0	1	0.00537634	Low cell support
Pf3D7_04_v3	757926	INDEL	PASS	7.2	1	8	3370	0.011	G,A	SC1	1	27	999	0	0	0	4	0.0143369	Low cell support
Pf3D7_04_v3	757926	INDEL	PASS	7.2	1	8	3370	0.011	G,A	Doublet	0	8	0	286	1	0.03125	0	0	Low cell support
Pf3D7_04_v3	758283	OVERLAP	PASS	2.99	1	7	3364	0.00187	A,G	SC7	1	92	3380	0	0	0	12	0.0494505	Clean	1
Pf3D7_04_v3	758283	OVERLAP	PASS	2.99	1	7	3364	0.00187	A,G	SC6	1	1	37	0	0	0	1	0.0140845	Low cell support
Pf3D7_04_v3	758283	OVERLAP	PASS	2.99	1	7	3364	0.00187	A,G	SC5	0	45	765	864	2	0.010101	0	0	Low cell support
Pf3D7_04_v3	758283	OVERLAP	PASS	2.99	1	7	3364	0.00187	A,G	SC3					0	0	0	0	Low cell support
Pf3D7_04_v3	758283	OVERLAP	PASS	2.99	1	7	3364	0.00187	A,G	SC2	1	11	407	0	0	0	4	0.016129	Low cell support
Pf3D7_04_v3	758283	OVERLAP	PASS	2.99	1	7	3364	0.00187	A,G	SC1	0	80	925	2035	3	0.00716846	1	0.00358423	Low cell support
Pf3D7_04_v3	758283	OVERLAP	PASS	2.99	1	7	3364	0.00187	A,G	Doublet	0	23	358	481	1	0.03125	0	0	Low cell support
Pf3D7_04_v3	758433	SNP	PASS	13.49	1	3120	3296	0.974	C,A	SC7	0	41	0	1480	9	0.0494505	0	0	Clean	0
Pf3D7_04_v3	758433	SNP	PASS	13.49	1	3120	3296	0.974	C,A	SC6	0	10	0	370	2	0.0140845	0	0	Low cell support
Pf3D7_04_v3	758433	SNP	PASS	13.49	1	3120	3296	0.974	C,A	SC5	0	47	0	1739	7	0.0353535	0	0	Low cell support
Pf3D7_04_v3	758433	SNP	PASS	13.49	1	3120	3296	0.974	C,A	SC3	0	2	0	74	1	0.0285714	0	0	Low cell support
Pf3D7_04_v3	758433	SNP	PASS	13.49	1	3120	3296	0.974	C,A	SC2	0	34	0	1258	8	0.0430108	0	0	Clean	0
Pf3D7_04_v3	758433	SNP	PASS	13.49	1	3120	3296	0.974	C,A	SC1	0	58	0	2134	13	0.0394265	0	0	Clean	0
Pf3D7_04_v3	758433	SNP	PASS	13.49	1	3120	3296	0.974	C,A	Doublet	0	22	0	802	4	0.125	0	0	Low cell support
Pf3D7_04_v3	758585	SNP	PASS	13.09	1	174	3348	0.022	G,T	SC7	1	38	1172	222	1	0.00549451	11	0.043956	Clean	1
Pf3D7_04_v3	758585	SNP	PASS	13.09	1	174	3348	0.022	G,T	SC6	1	2	74	0	0	0	2	0.028169	Low cell support
Pf3D7_04_v3	758585	SNP	PASS	13.09	1	174	3348	0.022	G,T	SC5	0	40	0	1480	9	0.040404	0	0	Clean	0
Pf3D7_04_v3	758585	SNP	PASS	13.09	1	174	3348	0.022	G,T	SC3					0	0	0	0	Low cell support
Pf3D7_04_v3	758585	SNP	PASS	13.09	1	174	3348	0.022	G,T	SC2	1	19	703	0	0	0	4	0.0215054	Low cell support
Pf3D7_04_v3	758585	SNP	PASS	13.09	1	174	3348	0.022	G,T	SC1	0	52	0	1912	11	0.0394265	0	0	Clean	0
Pf3D7_04_v3	758585	SNP	PASS	13.09	1	174	3348	0.022	G,T	Doublet	0	6	0	222	2	0.0625	0	0	Low cell support
Pf3D7_04_v3	758596	SNP	PASS	8.78	1	699	3350	0.192	A,C	SC7	1	41	1073	395	1	0.00549451	10	0.0384615	Clean	1
Pf3D7_04_v3	758596	SNP	PASS	8.78	1	699	3350	0.192	A,C	SC6	1	2	74	0	0	0	2	0.028169	Low cell support
Pf3D7_04_v3	758596	SNP	PASS	8.78	1	699	3350	0.192	A,C	SC5	0	31	0	1135	9	0.040404	0	0	Clean	0
Pf3D7_04_v3	758596	SNP	PASS	8.78	1	699	3350	0.192	A,C	SC3					0	0	0	0	Low cell support
Pf3D7_04_v3	758596	SNP	PASS	8.78	1	699	3350	0.192	A,C	SC2	1	20	728	0	0	0	4	0.0215054	Low cell support
Pf3D7_04_v3	758596	SNP	PASS	8.78	1	699	3350	0.192	A,C	SC1	0	72	0	2652	13	0.0430108	0	0	Clean	0
Pf3D7_04_v3	758596	SNP	PASS	8.78	1	699	3350	0.192	A,C	Doublet	0	13	0	481	3	0.09375	0	0	Low cell support
Pf3D7_04_v3	758828	INDEL	PASS	7.41	1	19	3344	0.002517	C,A	SC7	1	17	629	0	0	0	4	0.0164835	Low cell support
Pf3D7_04_v3	758828	INDEL	PASS	7.41	1	19	3344	0.002517	C,A	SC6	0	15	0	543	1	0.0140845	0	0	Low cell support
Pf3D7_04_v3	758828	INDEL	PASS	7.41	1	19	3344	0.002517	C,A	SC5	1	4	148	0	0	0	3	0.0151515	Low cell support
Pf3D7_04_v3	758828	INDEL	PASS	7.41	1	19	3344	0.002517	C,A	SC3	1	19	679	0	0	0	1	0.0285714	Low cell support
Pf3D7_04_v3	758828	INDEL	PASS	7.41	1	19	3344	0.002517	C,A	SC2	1	3	111	0	0	0	1	0.00537634	Low cell support
Pf3D7_04_v3	758828	INDEL	PASS	7.41	1	19	3344	0.002517	C,A	SC1	1	6	222	0	0	0	4	0.0107527	Low cell support
Pf3D7_04_v3	758828	INDEL	PASS	7.41	1	19	3344	0.002517	C,A	Doublet	1	23	839	0	0	0	1	0.03125	Low cell support
Pf3D7_04_v3	762198	SNP	PASS	11.97	1	3149	3244	0.981	C,G	SC7	0	74	0	2690	13	0.0659341	0	0	Clean	0
Pf3D7_04_v3	762198	SNP	PASS	11.97	1	3149	3244	0.981	C,G	SC6	0	17	0	604	1	0.0140845	0	0	Low cell support
Pf3D7_04_v3	762198	SNP	PASS	11.97	1	3149	3244	0.981	C,G	SC5	0	24	0	876	6	0.030303	0	0	Low cell support
Pf3D7_04_v3	762198	SNP	PASS	11.97	1	3149	3244	0.981	C,G	SC3	0	10	0	370	3	0.0857143	0	0	Low cell support
Pf3D7_04_v3	762198	SNP	PASS	11.97	1	3149	3244	0.981	C,G	SC2	0	8	0	296	4	0.016129	0	0	Low cell support
Pf3D7_04_v3	762198	SNP	PASS	11.97	1	3149	3244	0.981	C,G	SC1	0	55	0	2035	11	0.0394265	0	0	Clean	0
Pf3D7_04_v3	762198	SNP	PASS	11.97	1	3149	3244	0.981	C,G	Doublet	0	20	0	740	1	0.03125	0	0	Low cell support
Pf3D7_04_v3	763069	SNP	PASS	12.88	1	1516	3250	0.749	A,C	SC7	1	24	888	0	0	0	4	0.0164835	Low cell support
Pf3D7_04_v3	763069	SNP	PASS	12.88	1	1516	3250	0.749	A,C	SC6	1	1	37	0	0	0	1	0.0140845	Low cell support
Pf3D7_04_v3	763069	SNP	PASS	12.88	1	1516	3250	0.749	A,C	SC5	1	10	185	173	2	0.010101	1	0.00505051	Low cell support
Pf3D7_04_v3	763069	SNP	PASS	12.88	1	1516	3250	0.749	A,C	SC3					0	0	0	0	Low cell support
Pf3D7_04_v3	763069	SNP	PASS	12.88	1	1516	3250	0.749	A,C	SC2	1	1	37	0	0	0	1	0.00537634	Low cell support
Pf3D7_04_v3	763069	SNP	PASS	12.88	1	1516	3250	0.749	A,C	SC1	0	32	0	1160	5	0.0179211	0	0	Low cell support
Pf3D7_04_v3	763069	SNP	PASS	12.88	1	1516	3250	0.749	A,C	Doublet	0	22	0	814	3	0.0625	0	0	Low cell support
Pf3D7_04_v3	763351	OVERLAP	PASS	7.02	1	195	3204	0.041	A,T	SC7	1	10	259	99	1	0.00549451	2	0.010989	Low cell support
Pf3D7_04_v3	763351	OVERLAP	PASS	7.02	1	195	3204	0.041	A,T	SC6	1	2	37	37	0	0	0	0	Low cell support
Pf3D7_04_v3	763351	OVERLAP	PASS	7.02	1	195	3204	0.041	A,T	SC5	0	1	0	37	1	0.00505051	0	0	Low cell support
Pf3D7_04_v3	763351	OVERLAP	PASS	7.02	1	195	3204	0.041	A,T	SC3					0	0	0	0	Low cell support
Pf3D7_04_v3	763351	OVERLAP	PASS	7.02	1	195	3204	0.041	A,T	SC2	0	8	111	173	1	0.00537634	2	0.0107527	Low cell support
Pf3D7_04_v3	763351	OVERLAP	PASS	7.02	1	195	3204	0.041	A,T	SC1	0	20	185	555	4	0.0143369	2	0.00716846	Low cell support
Pf3D7_04_v3	763351	OVERLAP	PASS	7.02	1	195	3204	0.041	A,T	Doublet	1	15	481	74	0	0	1	0.03125	Low cell support
Pf3D7_04_v3	763359	OVERLAP	PASS	5.99	1	188	3184	0.04	G,C	SC7	1	9	222	111	1	0.00549451	2	0.010989	Low cell support
Pf3D7_04_v3	763359	OVERLAP	PASS	5.99	1	188	3184	0.04	G,C	SC6	1	2	37	37	0	0	0	0	Low cell support
Pf3D7_04_v3	763359	OVERLAP	PASS	5.99	1	188	3184	0.04	G,C	SC5	0	1	0	37	1	0.00505051	0	0	Low cell support
Pf3D7_04_v3	763359	OVERLAP	PASS	5.99	1	188	3184	0.04	G,C	SC3					0	0	0	0	Low cell support
Pf3D7_04_v3	763359	OVERLAP	PASS	5.99	1	188	3184	0.04	G,C	SC2	0	10	185	185	1	0.00537634	3	0.016129	Low cell support
Pf3D7_04_v3	763359	OVERLAP	PASS	5.99	1	188	3184	0.04	G,C	SC1	0	21	185	580	4	0.0143369	2	0.00716846	Low cell support
Pf3D7_04_v3	763359	OVERLAP	PASS	5.99	1	188	3184	0.04	G,C	Doublet	1	10	296	74	0	0	1	0.03125	Low cell support
Pf3D7_04_v3	764140	SNP	PASS	11.11	1	648	3218	0.12	C,T	SC7	1	7	259	0	0	0	4	0.021978	Low cell support
Pf3D7_04_v3	764140	SNP	PASS	11.11	1	648	3218	0.12	C,T	SC6	1	13	481	0	0	0	1	0.0140845	Low cell support
Pf3D7_04_v3	764140	SNP	PASS	11.11	1	648	3218	0.12	C,T	SC5	0	30	0	1098	9	0.0353535	0	0	Clean	0
Pf3D7_04_v3	764140	SNP	PASS	11.11	1	648	3218	0.12	C,T	SC3	0	1	0	37	1	0.0285714	0	0	Low cell support
Pf3D7_04_v3	764140	SNP	PASS	11.11	1	648	3218	0.12	C,T	SC2	1	4	148	0	0	0	3	0.016129	Low cell support
Pf3D7_04_v3	764140	SNP	PASS	11.11	1	648	3218	0.12	C,T	SC1					0	0	0	0	Low cell support
Pf3D7_04_v3	764140	SNP	PASS	11.11	1	648	3218	0.12	C,T	Doublet	0	1	0	37	1	0.03125	0	0	Low cell support
Pf3D7_04_v3	764832	SNP	PASS	12.51	1	630	3282	0.065	G,A	SC7	1	108	3960	0	0	0	11	0.0604396	Clean	1
Pf3D7_04_v3	764832	SNP	PASS	12.51	1	630	3282	0.065	G,A	SC6	0	11	0	407	2	0.028169	0	0	Low cell support
Pf3D7_04_v3	764832	SNP	PASS	12.51	1	630	3282	0.065	G,A	SC5	1	146	5342	0	0	0	15	0.0707071	Clean	1
Pf3D7_04_v3	764832	SNP	PASS	12.51	1	630	3282	0.065	G,A	SC3					0	0	0	0	Low cell support
Pf3D7_04_v3	764832	SNP	PASS	12.51	1	630	3282	0.065	G,A	SC2	0	60	0	2208	5	0.0268817	0	0	Low cell support
Pf3D7_04_v3	764832	SNP	PASS	12.51	1	630	3282	0.065	G,A	SC1	1	154	5638	0	0	0	15	0.046595	Clean	1
Pf3D7_04_v3	764832	SNP	PASS	12.51	1	630	3282	0.065	G,A	Doublet	1	2	62	0	0	0	2	0.0625	Low cell support
Pf3D7_04_v3	765991	SNP	PASS	11.56	1	1550	3192	0.409	G,T	SC7	1	20	716	0	0	0	5	0.0274725	Low cell support
Pf3D7_04_v3	765991	SNP	PASS	11.56	1	1550	3192	0.409	G,T	SC6	0	2	0	74	1	0.0140845	0	0	Low cell support
Pf3D7_04_v3	765991	SNP	PASS	11.56	1	1550	3192	0.409	G,T	SC5	0	38	0	1406	2	0.010101	0	0	Low cell support
Pf3D7_04_v3	765991	SNP	PASS	11.56	1	1550	3192	0.409	G,T	SC3					0	0	0	0	Low cell support
Pf3D7_04_v3	765991	SNP	PASS	11.56	1	1550	3192	0.409	G,T	SC2					0	0	0	0	Low cell support
Pf3D7_04_v3	765991	SNP	PASS	11.56	1	1550	3192	0.409	G,T	SC1	0	7	0	259	3	0.0107527	0	0	Low cell support
Pf3D7_04_v3	765991	SNP	PASS	11.56	1	1550	3192	0.409	G,T	Doublet					0	0	0	0	Low cell support
Pf3D7_04_v3	766127	SNP	PASS	2.14	1	815	2682	0.432	C,G	SC7	0	31	444	691	2	0.010989	0	0	Low cell support
Pf3D7_04_v3	766127	SNP	PASS	2.14	1	815	2682	0.432	C,G	SC6	0	7	0	259	1	0.0140845	0	0	Low cell support
Pf3D7_04_v3	766127	SNP	PASS	2.14	1	815	2682	0.432	C,G	SC5	1	31	703	444	0	0	0	0	Low cell support
Pf3D7_04_v3	766127	SNP	PASS	2.14	1	815	2682	0.432	C,G	SC3					0	0	0	0	Low cell support
Pf3D7_04_v3	766127	SNP	PASS	2.14	1	815	2682	0.432	C,G	SC2					0	0	0	0	Low cell support
Pf3D7_04_v3	766127	SNP	PASS	2.14	1	815	2682	0.432	C,G	SC1	1	21	407	370	4	0.0143369	0	0	Low cell support
Pf3D7_04_v3	766127	SNP	PASS	2.14	1	815	2682	0.432	C,G	Doublet					0	0	0	0	Low cell support
Pf3D7_04_v3	766668	SNP	PASS	9.05	1	313	3308	0.129	A,G	SC7	1	13	457	0	0	0	4	0.021978	Low cell support
Pf3D7_04_v3	766668	SNP	PASS	9.05	1	313	3308	0.129	A,G	SC6	1	1	37	0	0	0	1	0.0140845	Low cell support
Pf3D7_04_v3	766668	SNP	PASS	9.05	1	313	3308	0.129	A,G	SC5	1	7	259	0	0	0	3	0.0151515	Low cell support
Pf3D7_04_v3	766668	SNP	PASS	9.05	1	313	3308	0.129	A,G	SC3					0	0	0	0	Low cell support
Pf3D7_04_v3	766668	SNP	PASS	9.05	1	313	3308	0.129	A,G	SC2	0	6	0	222	2	0.0107527	0	0	Low cell support
Pf3D7_04_v3	766668	SNP	PASS	9.05	1	313	3308	0.129	A,G	SC1	1	15	555	0	0	0	4	0.0143369	Low cell support
Pf3D7_04_v3	766668	SNP	PASS	9.05	1	313	3308	0.129	A,G	Doublet					0	0	0	0	Low cell support
Pf3D7_04_v3	766680	SNP	PASS	5.63	1	18	3324	0.002377	A,C	SC7	1	12	444	0	0	0	4	0.021978	Low cell support
Pf3D7_04_v3	766680	SNP	PASS	5.63	1	18	3324	0.002377	A,C	SC6	1	1	37	0	0	0	1	0.0140845	Low cell support
Pf3D7_04_v3	766680	SNP	PASS	5.63	1	18	3324	0.002377	A,C	SC5	1	9	321	0	0	0	4	0.020202	Low cell support
Pf3D7_04_v3	766680	SNP	PASS	5.63	1	18	3324	0.002377	A,C	SC3					0	0	0	0	Low cell support
Pf3D7_04_v3	766680	SNP	PASS	5.63	1	18	3324	0.002377	A,C	SC2	0	11	0	407	2	0.0107527	0	0	Low cell support
Pf3D7_04_v3	766680	SNP	PASS	5.63	1	18	3324	0.002377	A,C	SC1	1	20	740	0	0	0	4	0.0143369	Low cell support
Pf3D7_04_v3	766680	SNP	PASS	5.63	1	18	3324	0.002377	A,C	Doublet					0	0	0	0	Low cell support
Pf3D7_04_v3	766723	SNP	PASS	11.69	1	1665	3274	0.265	G,T	SC7	1	15	543	0	0	0	6	0.032967	Low cell support
Pf3D7_04_v3	766723	SNP	PASS	11.69	1	1665	3274	0.265	G,T	SC6	0	7	111	148	1	0.0140845	1	0.0140845	Low cell support
Pf3D7_04_v3	766723	SNP	PASS	11.69	1	1665	3274	0.265	G,T	SC5	1	17	617	0	0	0	6	0.030303	Low cell support
Pf3D7_04_v3	766723	SNP	PASS	11.69	1	1665	3274	0.265	G,T	SC3					0	0	0	0	Low cell support
Pf3D7_04_v3	766723	SNP	PASS	11.69	1	1665	3274	0.265	G,T	SC2	0	23	0	851	3	0.016129	0	0	Low cell support
Pf3D7_04_v3	766723	SNP	PASS	11.69	1	1665	3274	0.265	G,T	SC1	1	37	1357	0	0	0	5	0.0179211	Low cell support
Pf3D7_04_v3	766723	SNP	PASS	11.69	1	1665	3274	0.265	G,T	Doublet					0	0	0	0	Low cell support
Pf3D7_04_v3	766769	SNP	PASS	10.22	1	58	3324	0.006492	A,G	SC7	1	23	851	0	0	0	7	0.0384615	Low cell support
Pf3D7_04_v3	766769	SNP	PASS	10.22	1	58	3324	0.006492	A,G	SC6	1	6	148	74	1	0.0140845	1	0.0140845	Low cell support
Pf3D7_04_v3	766769	SNP	PASS	10.22	1	58	3324	0.006492	A,G	SC5	0	13	0	481	3	0.0151515	0	0	Low cell support
Pf3D7_04_v3	766769	SNP	PASS	10.22	1	58	3324	0.006492	A,G	SC3					0	0	0	0	Low cell support
Pf3D7_04_v3	766769	SNP	PASS	10.22	1	58	3324	0.006492	A,G	SC2	1	24	888	0	0	0	3	0.016129	Low cell support
Pf3D7_04_v3	766769	SNP	PASS	10.22	1	58	3324	0.006492	A,G	SC1	0	30	0	1086	5	0.0179211	0	0	Low cell support
Pf3D7_04_v3	766769	SNP	PASS	10.22	1	58	3324	0.006492	A,G	Doublet					0	0	0	0	Low cell support
Pf3D7_04_v3	766795	SNP	PASS	13.51	1	2133	3252	0.354	C,G	SC7	0	30	0	1110	8	0.043956	0	0	Clean	0
Pf3D7_04_v3	766795	SNP	PASS	13.51	1	2133	3252	0.354	C,G	SC6	0	2	0	74	1	0.0140845	0	0	Low cell support
Pf3D7_04_v3	766795	SNP	PASS	13.51	1	2133	3252	0.354	C,G	SC5	0	22	0	802	6	0.030303	0	0	Low cell support
Pf3D7_04_v3	766795	SNP	PASS	13.51	1	2133	3252	0.354	C,G	SC3					0	0	0	0	Low cell support
Pf3D7_04_v3	766795	SNP	PASS	13.51	1	2133	3252	0.354	C,G	SC2	0	22	0	814	3	0.016129	0	0	Low cell support
Pf3D7_04_v3	766795	SNP	PASS	13.51	1	2133	3252	0.354	C,G	SC1	0	35	0	1295	9	0.0322581	0	0	Clean	0
Pf3D7_04_v3	766795	SNP	PASS	13.51	1	2133	3252	0.354	C,G	Doublet	0	1	0	37	1	0.03125	0	0	Low cell support
Pf3D7_04_v3	767856	SNP	PASS	2.6	1	205	2932	0.072	A,G	SC7	1	61	2208	37	0	0	12	0.0604396	Clean	1
Pf3D7_04_v3	767856	SNP	PASS	2.6	1	205	2932	0.072	A,G	SC6	0	47	592	1135	4	0.056338	1	0.0140845	Low cell support
Pf3D7_04_v3	767856	SNP	PASS	2.6	1	205	2932	0.072	A,G	SC5	1	140	4810	370	1	0.00505051	24	0.106061	Clean	1
Pf3D7_04_v3	767856	SNP	PASS	2.6	1	205	2932	0.072	A,G	SC3	1	15	555	0	0	0	1	0.0285714	Low cell support
Pf3D7_04_v3	767856	SNP	PASS	2.6	1	205	2932	0.072	A,G	SC2	0	27	111	888	5	0.0268817	0	0	Low cell support
Pf3D7_04_v3	767856	SNP	PASS	2.6	1	205	2932	0.072	A,G	SC1	1	143	4811	432	1	0.00358423	19	0.0573477	Clean	1
Pf3D7_04_v3	767856	SNP	PASS	2.6	1	205	2932	0.072	A,G	Doublet	1	5	185	0	0	0	3	0.09375	Low cell support
Pf3D7_04_v3	771416	SNP	PASS	5.32	1	74	3248	0.024	A,T	SC7	0	20	0	740	3	0.010989	0	0	Low cell support
Pf3D7_04_v3	771416	SNP	PASS	5.32	1	74	3248	0.024	A,T	SC6	1	14	518	0	0	0	5	0.0704225	Low cell support
Pf3D7_04_v3	771416	SNP	PASS	5.32	1	74	3248	0.024	A,T	SC5	1	12	432	0	0	0	4	0.020202	Low cell support
Pf3D7_04_v3	771416	SNP	PASS	5.32	1	74	3248	0.024	A,T	SC3	0	2	0	62	2	0.0571429	0	0	Low cell support
Pf3D7_04_v3	771416	SNP	PASS	5.32	1	74	3248	0.024	A,T	SC2	1	14	518	0	0	0	5	0.0268817	Low cell support
Pf3D7_04_v3	771416	SNP	PASS	5.32	1	74	3248	0.024	A,T	SC1	1	48	1752	0	0	0	9	0.0322581	Clean	1
Pf3D7_04_v3	771416	SNP	PASS	5.32	1	74	3248	0.024	A,T	Doublet	1	4	148	0	0	0	1	0.03125	Low cell support
Pf3D7_04_v3	771505	SNP	PASS	11.93	1	1581	3208	0.657	A,G	SC7	0	33	0	1221	6	0.0274725	0	0	Low cell support
Pf3D7_04_v3	771505	SNP	PASS	11.93	1	1581	3208	0.657	A,G	SC6	1	23	851	0	0	0	2	0.028169	Low cell support
Pf3D7_04_v3	771505	SNP	PASS	11.93	1	1581	3208	0.657	A,G	SC5	1	39	1431	0	0	0	6	0.030303	Low cell support
Pf3D7_04_v3	771505	SNP	PASS	11.93	1	1581	3208	0.657	A,G	SC3	1	23	777	74	1	0.0285714	2	0.0571429	Low cell support
Pf3D7_04_v3	771505	SNP	PASS	11.93	1	1581	3208	0.657	A,G	SC2	1	7	259	0	0	0	2	0.0107527	Low cell support
Pf3D7_04_v3	771505	SNP	PASS	11.93	1	1581	3208	0.657	A,G	SC1	1	104	3836	0	0	0	11	0.0358423	Clean	1
Pf3D7_04_v3	771505	SNP	PASS	11.93	1	1581	3208	0.657	A,G	Doublet					0	0	0	0	Low cell support
Pf3D7_04_v3	773002	OVERLAP	PASS	11.21	1	215	3262	0.027	G,A	SC7	1	36	1320	0	0	0	6	0.032967	Low cell support
Pf3D7_04_v3	773002	OVERLAP	PASS	11.21	1	215	3262	0.027	G,A	SC6	0	8	0	296	1	0.0140845	0	0	Low cell support
Pf3D7_04_v3	773002	OVERLAP	PASS	11.21	1	215	3262	0.027	G,A	SC5	1	42	1506	0	0	0	7	0.0353535	Low cell support
Pf3D7_04_v3	773002	OVERLAP	PASS	11.21	1	215	3262	0.027	G,A	SC3					0	0	0	0	Low cell support
Pf3D7_04_v3	773002	OVERLAP	PASS	11.21	1	215	3262	0.027	G,A	SC2	1	11	395	0	0	0	2	0.0107527	Low cell support
Pf3D7_04_v3	773002	OVERLAP	PASS	11.21	1	215	3262	0.027	G,A	SC1	1	7	259	0	0	0	2	0.00716846	Low cell support
Pf3D7_04_v3	773002	OVERLAP	PASS	11.21	1	215	3262	0.027	G,A	Doublet	1	1	37	0	0	0	1	0.03125	Low cell support
Pf3D7_04_v3	773013	SNP	PASS	11.26	1	416	3236	0.047	G,A	SC7	1	31	1135	0	0	0	5	0.0274725	Low cell support
Pf3D7_04_v3	773013	SNP	PASS	11.26	1	416	3236	0.047	G,A	SC6	0	8	0	296	1	0.0140845	0	0	Low cell support
Pf3D7_04_v3	773013	SNP	PASS	11.26	1	416	3236	0.047	G,A	SC5	0	47	0	1715	6	0.030303	0	0	Low cell support
Pf3D7_04_v3	773013	SNP	PASS	11.26	1	416	3236	0.047	G,A	SC3					0	0	0	0	Low cell support
Pf3D7_04_v3	773013	SNP	PASS	11.26	1	416	3236	0.047	G,A	SC2	0	7	0	259	1	0.00537634	0	0	Low cell support
Pf3D7_04_v3	773013	SNP	PASS	11.26	1	416	3236	0.047	G,A	SC1	0	7	0	259	2	0.00716846	0	0	Low cell support
Pf3D7_04_v3	773013	SNP	PASS	11.26	1	416	3236	0.047	G,A	Doublet					0	0	0	0	Low cell support
Pf3D7_04_v3	773196	SNP	PASS	10.77	1	990	3226	0.17	C,T	SC7	1	22	814	0	0	0	4	0.021978	Low cell support
Pf3D7_04_v3	773196	SNP	PASS	10.77	1	990	3226	0.17	C,T	SC6					0	0	0	0	Low cell support
Pf3D7_04_v3	773196	SNP	PASS	10.77	1	990	3226	0.17	C,T	SC5	0	42	0	1542	4	0.020202	0	0	Low cell support
Pf3D7_04_v3	773196	SNP	PASS	10.77	1	990	3226	0.17	C,T	SC3					0	0	0	0	Low cell support
Pf3D7_04_v3	773196	SNP	PASS	10.77	1	990	3226	0.17	C,T	SC2	1	3	111	0	0	0	1	0.00537634	Low cell support
Pf3D7_04_v3	773196	SNP	PASS	10.77	1	990	3226	0.17	C,T	SC1	0	5	0	185	5	0.0179211	0	0	Low cell support
Pf3D7_04_v3	773196	SNP	PASS	10.77	1	990	3226	0.17	C,T	Doublet	1	1	37	0	0	0	1	0.03125	Low cell support
Pf3D7_04_v3	773585	SNP	PASS	13.23	1	3046	3058	0.994	C,T	SC7	0	17	0	629	3	0.0164835	0	0	Low cell support
Pf3D7_04_v3	773585	SNP	PASS	13.23	1	3046	3058	0.994	C,T	SC6	0	18	0	666	1	0.0140845	0	0	Low cell support
Pf3D7_04_v3	773585	SNP	PASS	13.23	1	3046	3058	0.994	C,T	SC5	0	17	0	629	5	0.020202	0	0	Low cell support
Pf3D7_04_v3	773585	SNP	PASS	13.23	1	3046	3058	0.994	C,T	SC3					0	0	0	0	Low cell support
Pf3D7_04_v3	773585	SNP	PASS	13.23	1	3046	3058	0.994	C,T	SC2	0	5	0	185	2	0.0107527	0	0	Low cell support
Pf3D7_04_v3	773585	SNP	PASS	13.23	1	3046	3058	0.994	C,T	SC1	0	12	0	444	6	0.0215054	0	0	Low cell support
Pf3D7_04_v3	773585	SNP	PASS	13.23	1	3046	3058	0.994	C,T	Doublet					0	0	0	0	Low cell support
Pf3D7_04_v3	775809	SNP	PASS	11.7	1	976	3186	0.665	G,A	SC7	0	18	0	666	3	0.0164835	0	0	Low cell support
Pf3D7_04_v3	775809	SNP	PASS	11.7	1	976	3186	0.665	G,A	SC6	1	14	518	0	0	0	2	0.028169	Low cell support
Pf3D7_04_v3	775809	SNP	PASS	11.7	1	976	3186	0.665	G,A	SC5	1	17	629	0	0	0	3	0.0151515	Low cell support
Pf3D7_04_v3	775809	SNP	PASS	11.7	1	976	3186	0.665	G,A	SC3					0	0	0	0	Low cell support
Pf3D7_04_v3	775809	SNP	PASS	11.7	1	976	3186	0.665	G,A	SC2	1	3	111	0	0	0	2	0.0107527	Low cell support
Pf3D7_04_v3	775809	SNP	PASS	11.7	1	976	3186	0.665	G,A	SC1	1	49	1813	0	0	0	11	0.0394265	Clean	1
Pf3D7_04_v3	775809	SNP	PASS	11.7	1	976	3186	0.665	G,A	Doublet	1	11	407	0	0	0	3	0.09375	Low cell support
Pf3D7_04_v3	776308	SNP	PASS	11.59	1	1211	3252	0.24	G,A	SC7	0	53	0	1949	4	0.021978	0	0	Low cell support
Pf3D7_04_v3	776308	SNP	PASS	11.59	1	1211	3252	0.24	G,A	SC6	1	40	1480	0	0	0	3	0.0422535	Low cell support
Pf3D7_04_v3	776308	SNP	PASS	11.59	1	1211	3252	0.24	G,A	SC5	0	74	0	2726	7	0.030303	0	0	Low cell support
Pf3D7_04_v3	776308	SNP	PASS	11.59	1	1211	3252	0.24	G,A	SC3					0	0	0	0	Low cell support
Pf3D7_04_v3	776308	SNP	PASS	11.59	1	1211	3252	0.24	G,A	SC2	1	76	2800	0	0	0	3	0.016129	Low cell support
Pf3D7_04_v3	776308	SNP	PASS	11.59	1	1211	3252	0.24	G,A	SC1	0	54	0	1998	5	0.0143369	0	0	Low cell support
Pf3D7_04_v3	776308	SNP	PASS	11.59	1	1211	3252	0.24	G,A	Doublet	0	51	0	1887	3	0.0625	0	0	Low cell support
Pf3D7_04_v3	776413	SNP	PASS	12.57	1	261	3282	0.046	G,A	SC7	0	107	0	3947	9	0.043956	0	0	Clean	0
Pf3D7_04_v3	776413	SNP	PASS	12.57	1	261	3282	0.046	G,A	SC6					0	0	0	0	Low cell support
Pf3D7_04_v3	776413	SNP	PASS	12.57	1	261	3282	0.046	G,A	SC5	1	112	4120	0	0	0	9	0.040404	Clean	1
Pf3D7_04_v3	776413	SNP	PASS	12.57	1	261	3282	0.046	G,A	SC3					0	0	0	0	Low cell support
Pf3D7_04_v3	776413	SNP	PASS	12.57	1	261	3282	0.046	G,A	SC2	1	72	2652	0	0	0	3	0.016129	Low cell support
Pf3D7_04_v3	776413	SNP	PASS	12.57	1	261	3282	0.046	G,A	SC1	1	91	3355	0	0	0	7	0.0215054	Low cell support
Pf3D7_04_v3	776413	SNP	PASS	12.57	1	261	3282	0.046	G,A	Doublet	1	25	925	0	0	0	4	0.09375	Low cell support
Pf3D7_04_v3	781101	SNP	PASS	9.56	1	1972	2276	0.908	C,G	SC7	0	19	0	703	3	0.0164835	0	0	Low cell support
Pf3D7_04_v3	781101	SNP	PASS	9.56	1	1972	2276	0.908	C,G	SC6					0	0	0	0	Low cell support
Pf3D7_04_v3	781101	SNP	PASS	9.56	1	1972	2276	0.908	C,G	SC5	0	43	0	1591	9	0.0454545	0	0	Clean	0
Pf3D7_04_v3	781101	SNP	PASS	9.56	1	1972	2276	0.908	C,G	SC3					0	0	0	0	Low cell support
Pf3D7_04_v3	781101	SNP	PASS	9.56	1	1972	2276	0.908	C,G	SC2	0	46	0	1678	9	0.0322581	0	0	Clean	0
Pf3D7_04_v3	781101	SNP	PASS	9.56	1	1972	2276	0.908	C,G	SC1					0	0	0	0	Low cell support
Pf3D7_04_v3	781101	SNP	PASS	9.56	1	1972	2276	0.908	C,G	Doublet					0	0	0	0	Low cell support
Pf3D7_04_v3	781969	SNP	PASS	13.19	1	657	3302	0.456	G,A	SC7	1	205	6865	0	0	0	65	0.164835	Clean	1
Pf3D7_04_v3	781969	SNP	PASS	13.19	1	657	3302	0.456	G,A	SC6	0	8	0	284	4	0.0422535	0	0	Low cell support
Pf3D7_04_v3	781969	SNP	PASS	13.19	1	657	3302	0.456	G,A	SC5	0	121	0	4188	47	0.156566	0	0	Clean	0
Pf3D7_04_v3	781969	SNP	PASS	13.19	1	657	3302	0.456	G,A	SC3					0	0	0	0	Low cell support
Pf3D7_04_v3	781969	SNP	PASS	13.19	1	657	3302	0.456	G,A	SC2	0	111	0	3926	39	0.134409	0	0	Clean	0
Pf3D7_04_v3	781969	SNP	PASS	13.19	1	657	3302	0.456	G,A	SC1					0	0	0	0	Low cell support
Pf3D7_04_v3	781969	SNP	PASS	13.19	1	657	3302	0.456	G,A	Doublet	0	3	0	111	1	0.03125	0	0	Low cell support
Pf3D7_04_v3	788523	SNP	PASS	9.85	1	281	3328	0.046	T,C	SC7	1	12	444	0	0	0	5	0.0274725	Low cell support
Pf3D7_04_v3	788523	SNP	PASS	9.85	1	281	3328	0.046	T,C	SC6	1	5	185	0	0	0	1	0.0140845	Low cell support
Pf3D7_04_v3	788523	SNP	PASS	9.85	1	281	3328	0.046	T,C	SC5	1	71	2591	0	0	0	14	0.0606061	Clean	1
Pf3D7_04_v3	788523	SNP	PASS	9.85	1	281	3328	0.046	T,C	SC3					0	0	0	0	Low cell support
Pf3D7_04_v3	788523	SNP	PASS	9.85	1	281	3328	0.046	T,C	SC2	0	78	407	2455	9	0.0430108	1	0.00537634	Clean	0
Pf3D7_04_v3	788523	SNP	PASS	9.85	1	281	3328	0.046	T,C	SC1					0	0	0	0	Low cell support
Pf3D7_04_v3	788523	SNP	PASS	9.85	1	281	3328	0.046	T,C	Doublet	1	5	185	0	0	0	1	0.03125	Low cell support
Pf3D7_04_v3	788568	SNP	PASS	9.98	1	285	2588	0.082	G,A	SC7	0	27	481	518	2	0.010989	1	0.00549451	Low cell support
Pf3D7_04_v3	788568	SNP	PASS	9.98	1	285	2588	0.082	G,A	SC6	1	18	666	0	0	0	1	0.0140845	Low cell support
Pf3D7_04_v3	788568	SNP	PASS	9.98	1	285	2588	0.082	G,A	SC5	0	71	148	2479	9	0.0353535	1	0.00505051	Clean	0
Pf3D7_04_v3	788568	SNP	PASS	9.98	1	285	2588	0.082	G,A	SC3					0	0	0	0	Low cell support
Pf3D7_04_v3	788568	SNP	PASS	9.98	1	285	2588	0.082	G,A	SC2	1	37	1357	0	0	0	7	0.0376344	Low cell support
Pf3D7_04_v3	788568	SNP	PASS	9.98	1	285	2588	0.082	G,A	SC1					0	0	0	0	Low cell support
Pf3D7_04_v3	788568	SNP	PASS	9.98	1	285	2588	0.082	G,A	Doublet	0	1	0	37	1	0.03125	0	0	Low cell support
Pf3D7_04_v3	789634	SNP	PASS	11.9		2853	2858	0.996	T,A	SC7	0	25	0	913	10	0.0494505	0	0	Clean	0
Pf3D7_04_v3	789634	SNP	PASS	11.9		2853	2858	0.996	T,A	SC6					0	0	0	0	Low cell support
Pf3D7_04_v3	789634	SNP	PASS	11.9		2853	2858	0.996	T,A	SC5	0	70	0	2578	17	0.0858586	0	0	Clean	0
Pf3D7_04_v3	789634	SNP	PASS	11.9		2853	2858	0.996	T,A	SC3					0	0	0	0	Low cell support
Pf3D7_04_v3	789634	SNP	PASS	11.9		2853	2858	0.996	T,A	SC2	0	40	0	1480	11	0.0483871	0	0	Clean	0
Pf3D7_04_v3	789634	SNP	PASS	11.9		2853	2858	0.996	T,A	SC1					0	0	0	0	Low cell support
Pf3D7_04_v3	789634	SNP	PASS	11.9		2853	2858	0.996	T,A	Doublet	0	9	0	333	1	0.03125	0	0	Low cell support
Pf3D7_04_v3	790464	SNP	PASS	7.49		119	2676	0.042	T,A	SC7	0	7	0	259	2	0.010989	0	0	Low cell support
Pf3D7_04_v3	790464	SNP	PASS	7.49		119	2676	0.042	T,A	SC6					0	0	0	0	Low cell support
Pf3D7_04_v3	790464	SNP	PASS	7.49		119	2676	0.042	T,A	SC5	1	30	592	518	6	0.0252525	3	0.0151515	Low cell support
Pf3D7_04_v3	790464	SNP	PASS	7.49		119	2676	0.042	T,A	SC3					0	0	0	0	Low cell support
Pf3D7_04_v3	790464	SNP	PASS	7.49		119	2676	0.042	T,A	SC2	0	13	0	481	4	0.016129	0	0	Low cell support
Pf3D7_04_v3	790464	SNP	PASS	7.49		119	2676	0.042	T,A	SC1					0	0	0	0	Low cell support
Pf3D7_04_v3	790464	SNP	PASS	7.49		119	2676	0.042	T,A	Doublet					0	0	0	0	Low cell support
Pf3D7_04_v3	791143	SNP	PASS	13.22	1	1408	3424	0.255	A,G	SC7	0	30	0	1050	10	0.0494505	0	0	Clean	0
Pf3D7_04_v3	791143	SNP	PASS	13.22	1	1408	3424	0.255	A,G	SC6					0	0	0	0	Low cell support
Pf3D7_04_v3	791143	SNP	PASS	13.22	1	1408	3424	0.255	A,G	SC5	1	49	1801	0	0	0	16	0.0757576	Clean	1
Pf3D7_04_v3	791143	SNP	PASS	13.22	1	1408	3424	0.255	A,G	SC3					0	0	0	0	Low cell support
Pf3D7_04_v3	791143	SNP	PASS	13.22	1	1408	3424	0.255	A,G	SC2	0	44	0	1555	11	0.0537634	0	0	Clean	0
Pf3D7_04_v3	791143	SNP	PASS	13.22	1	1408	3424	0.255	A,G	SC1					0	0	0	0	Low cell support
Pf3D7_04_v3	791143	SNP	PASS	13.22	1	1408	3424	0.255	A,G	Doublet	1	12	407	37	1	0.03125	2	0.03125	Low cell support
Pf3D7_04_v3	791513	SNP	PASS	8.87	1	191	3412	0.043	G,C	SC7	0	436	0	16060	36	0.153846	0	0	Clean	0
Pf3D7_04_v3	791513	SNP	PASS	8.87	1	191	3412	0.043	G,C	SC6	1	46	1630	0	0	0	2	0.028169	Low cell support
Pf3D7_04_v3	791513	SNP	PASS	8.87	1	191	3412	0.043	G,C	SC5	1	379	13783	0	0	0	36	0.116162	Clean	1
Pf3D7_04_v3	791513	SNP	PASS	8.87	1	191	3412	0.043	G,C	SC3					0	0	0	0	Low cell support
Pf3D7_04_v3	791513	SNP	PASS	8.87	1	191	3412	0.043	G,C	SC2	1	322	11674	0	0	0	26	0.107527	Clean	1
Pf3D7_04_v3	791513	SNP	PASS	8.87	1	191	3412	0.043	G,C	SC1					0	0	0	0	Low cell support
Pf3D7_04_v3	791513	SNP	PASS	8.87	1	191	3412	0.043	G,C	Doublet	1	49	1801	0	0	0	2	0.03125	Low cell support
Pf3D7_04_v3	791516	SNP	PASS	9.05	1	190	3430	0.043	A,C	SC7	0	435	0	15999	36	0.153846	0	0	Clean	0
Pf3D7_04_v3	791516	SNP	PASS	9.05	1	190	3430	0.043	A,C	SC6	1	52	1912	0	0	0	2	0.028169	Low cell support
Pf3D7_04_v3	791516	SNP	PASS	9.05	1	190	3430	0.043	A,C	SC5	1	409	15121	0	0	0	33	0.111111	Clean	1
Pf3D7_04_v3	791516	SNP	PASS	9.05	1	190	3430	0.043	A,C	SC3					0	0	0	0	Low cell support
Pf3D7_04_v3	791516	SNP	PASS	9.05	1	190	3430	0.043	A,C	SC2	1	315	11619	0	0	0	26	0.107527	Clean	1
Pf3D7_04_v3	791516	SNP	PASS	9.05	1	190	3430	0.043	A,C	SC1					0	0	0	0	Low cell support
Pf3D7_04_v3	791516	SNP	PASS	9.05	1	190	3430	0.043	A,C	Doublet	1	50	1826	0	0	0	2	0.03125	Low cell support
Pf3D7_04_v3	792225	SNP	PASS	13.14	1	837	3404	0.57	G,A	SC7	1	112	4108	0	0	0	20	0.0879121	Clean	1
Pf3D7_04_v3	792225	SNP	PASS	13.14	1	837	3404	0.57	G,A	SC6					0	0	0	0	Low cell support
Pf3D7_04_v3	792225	SNP	PASS	13.14	1	837	3404	0.57	G,A	SC5	0	162	0	5982	28	0.0959596	0	0	Clean	0
Pf3D7_04_v3	792225	SNP	PASS	13.14	1	837	3404	0.57	G,A	SC3					0	0	0	0	Low cell support
Pf3D7_04_v3	792225	SNP	PASS	13.14	1	837	3404	0.57	G,A	SC2	0	63	0	2283	17	0.0806452	0	0	Clean	0
Pf3D7_04_v3	792225	SNP	PASS	13.14	1	837	3404	0.57	G,A	SC1					0	0	0	0	Low cell support
Pf3D7_04_v3	792225	SNP	PASS	13.14	1	837	3404	0.57	G,A	Doublet	0	3	0	111	1	0.03125	0	0	Low cell support
Pf3D7_04_v3	792236	SNP	PASS	11.28	1	1990	3396	0.334	A,G	SC7	0	88	0	3244	19	0.0879121	0	0	Clean	0
Pf3D7_04_v3	792236	SNP	PASS	11.28	1	1990	3396	0.334	A,G	SC6					0	0	0	0	Low cell support
Pf3D7_04_v3	792236	SNP	PASS	11.28	1	1990	3396	0.334	A,G	SC5	0	138	0	5106	24	0.0858586	0	0	Clean	0
Pf3D7_04_v3	792236	SNP	PASS	11.28	1	1990	3396	0.334	A,G	SC3					0	0	0	0	Low cell support
Pf3D7_04_v3	792236	SNP	PASS	11.28	1	1990	3396	0.334	A,G	SC2	1	71	2627	0	0	0	17	0.0806452	Clean	1
Pf3D7_04_v3	792236	SNP	PASS	11.28	1	1990	3396	0.334	A,G	SC1					0	0	0	0	Low cell support
Pf3D7_04_v3	792236	SNP	PASS	11.28	1	1990	3396	0.334	A,G	Doublet	1	3	111	0	0	0	1	0.03125	Low cell support
Pf3D7_04_v3	792257	SNP	PASS	13.45	1	1458	3400	0.287	C,A	SC7	0	103	0	3799	19	0.0934066	0	0	Clean	0
Pf3D7_04_v3	792257	SNP	PASS	13.45	1	1458	3400	0.287	C,A	SC6					0	0	0	0	Low cell support
Pf3D7_04_v3	792257	SNP	PASS	13.45	1	1458	3400	0.287	C,A	SC5	1	185	6833	0	0	0	27	0.0909091	Clean	1
Pf3D7_04_v3	792257	SNP	PASS	13.45	1	1458	3400	0.287	C,A	SC3					0	0	0	0	Low cell support
Pf3D7_04_v3	792257	SNP	PASS	13.45	1	1458	3400	0.287	C,A	SC2	0	102	0	3774	19	0.0698925	0	0	Clean	0
Pf3D7_04_v3	792257	SNP	PASS	13.45	1	1458	3400	0.287	C,A	SC1					0	0	0	0	Low cell support
Pf3D7_04_v3	792257	SNP	PASS	13.45	1	1458	3400	0.287	C,A	Doublet	1	31	851	284	1	0.03125	1	0.03125	Low cell support
Pf3D7_04_v3	792317	SNP	PASS	6.84	1	3357	3374	0.996	A,G	SC7	0	125	0	4613	13	0.0549451	0	0	Clean	0
Pf3D7_04_v3	792317	SNP	PASS	6.84	1	3357	3374	0.996	A,G	SC6					0	0	0	0	Low cell support
Pf3D7_04_v3	792317	SNP	PASS	6.84	1	3357	3374	0.996	A,G	SC5	0	215	0	7906	21	0.0757576	0	0	Clean	0
Pf3D7_04_v3	792317	SNP	PASS	6.84	1	3357	3374	0.996	A,G	SC3					0	0	0	0	Low cell support
Pf3D7_04_v3	792317	SNP	PASS	6.84	1	3357	3374	0.996	A,G	SC2	0	207	0	7563	21	0.0860215	0	0	Clean	0
Pf3D7_04_v3	792317	SNP	PASS	6.84	1	3357	3374	0.996	A,G	SC1					0	0	0	0	Low cell support
Pf3D7_04_v3	792317	SNP	PASS	6.84	1	3357	3374	0.996	A,G	Doublet	0	31	0	1135	3	0.0625	0	0	Low cell support
Pf3D7_04_v3	793755	SNP	PASS	2.06		27	3416	0.002917	T,G	SC7	1	25	889	0	0	0	14	0.0659341	Clean	1
Pf3D7_04_v3	793755	SNP	PASS	2.06		27	3416	0.002917	T,G	SC6	1	3	111	0	0	0	3	0.028169	Low cell support
Pf3D7_04_v3	793755	SNP	PASS	2.06		27	3416	0.002917	T,G	SC5	0	37	494	851	7	0.030303	8	0.030303	Noisy
Pf3D7_04_v3	793755	SNP	PASS	2.06		27	3416	0.002917	T,G	SC3					0	0	0	0	Low cell support
Pf3D7_04_v3	793755	SNP	PASS	2.06		27	3416	0.002917	T,G	SC2	1	36	1272	0	0	0	23	0.0860215	Clean	1
Pf3D7_04_v3	793755	SNP	PASS	2.06		27	3416	0.002917	T,G	SC1					0	0	0	0	Low cell support
Pf3D7_04_v3	793755	SNP	PASS	2.06		27	3416	0.002917	T,G	Doublet	0	1	0	37	1	0.03125	0	0	Low cell support
Pf3D7_04_v3	793904	SNP	PASS	13.15	1	2585	3456	0.755	G,A	SC7	0	442	0	16306	81	0.274725	0	0	Clean	0
Pf3D7_04_v3	793904	SNP	PASS	13.15	1	2585	3456	0.755	G,A	SC6	1	49	1813	0	0	0	9	0.0985915	Clean	1
Pf3D7_04_v3	793904	SNP	PASS	13.15	1	2585	3456	0.755	G,A	SC5	1	878	32051	111	1	0.00505051	118	0.247475	Clean	1
Pf3D7_04_v3	793904	SNP	PASS	13.15	1	2585	3456	0.755	G,A	SC3					0	0	0	0	Low cell support
Pf3D7_04_v3	793904	SNP	PASS	13.15	1	2585	3456	0.755	G,A	SC2	1	525	19365	0	0	0	76	0.198925	Clean	1
Pf3D7_04_v3	793904	SNP	PASS	13.15	1	2585	3456	0.755	G,A	SC1					0	0	0	0	Low cell support
Pf3D7_04_v3	793904	SNP	PASS	13.15	1	2585	3456	0.755	G,A	Doublet	1	67	2479	0	0	0	6	0.03125	Low cell support
Pf3D7_04_v3	794103	SNP	PASS	8.49	1	31	3500	0.0036	T,C	SC7	1	89	3293	0	0	0	23	0.0989011	Clean	1
Pf3D7_04_v3	794103	SNP	PASS	8.49	1	31	3500	0.0036	T,C	SC6					0	0	0	0	Low cell support
Pf3D7_04_v3	794103	SNP	PASS	8.49	1	31	3500	0.0036	T,C	SC5	0	159	0	5790	38	0.131313	0	0	Clean	0
Pf3D7_04_v3	794103	SNP	PASS	8.49	1	31	3500	0.0036	T,C	SC3					0	0	0	0	Low cell support
Pf3D7_04_v3	794103	SNP	PASS	8.49	1	31	3500	0.0036	T,C	SC2	1	160	5920	0	0	0	26	0.0806452	Clean	1
Pf3D7_04_v3	794103	SNP	PASS	8.49	1	31	3500	0.0036	T,C	SC1					0	0	0	0	Low cell support
Pf3D7_04_v3	794103	SNP	PASS	8.49	1	31	3500	0.0036	T,C	Doublet	0	7	0	247	2	0.03125	0	0	Low cell support
Pf3D7_04_v3	795846	OVERLAP	PASS	7.94	1	504	3314	0.085	A,G	SC7	1	23	839	0	0	0	5	0.021978	Low cell support
Pf3D7_04_v3	795846	OVERLAP	PASS	7.94	1	504	3314	0.085	A,G	SC6	0	2	0	62	1	0.0140845	0	0	Low cell support
Pf3D7_04_v3	795846	OVERLAP	PASS	7.94	1	504	3314	0.085	A,G	SC5	0	128	111	4577	16	0.0505051	0	0	Clean	0
Pf3D7_04_v3	795846	OVERLAP	PASS	7.94	1	504	3314	0.085	A,G	SC3					0	0	0	0	Low cell support
Pf3D7_04_v3	795846	OVERLAP	PASS	7.94	1	504	3314	0.085	A,G	SC2	1	40	839	629	2	0.0107527	5	0.0268817	Low cell support
Pf3D7_04_v3	795846	OVERLAP	PASS	7.94	1	504	3314	0.085	A,G	SC1					0	0	0	0	Low cell support
Pf3D7_04_v3	795846	OVERLAP	PASS	7.94	1	504	3314	0.085	A,G	Doublet	1	1	37	0	0	0	1	0.03125	Low cell support
Pf3D7_04_v3	795857	SNP	PASS	12.34	1	410	3288	0.176	C,T	SC7	0	24	210	666	5	0.021978	0	0	Low cell support
Pf3D7_04_v3	795857	SNP	PASS	12.34	1	410	3288	0.176	C,T	SC6					0	0	0	0	Low cell support
Pf3D7_04_v3	795857	SNP	PASS	12.34	1	410	3288	0.176	C,T	SC5	1	142	5206	0	0	0	16	0.0505051	Clean	1
Pf3D7_04_v3	795857	SNP	PASS	12.34	1	410	3288	0.176	C,T	SC3					0	0	0	0	Low cell support
Pf3D7_04_v3	795857	SNP	PASS	12.34	1	410	3288	0.176	C,T	SC2	1	34	1086	136	0	0	6	0.0268817	Low cell support
Pf3D7_04_v3	795857	SNP	PASS	12.34	1	410	3288	0.176	C,T	SC1					0	0	0	0	Low cell support
Pf3D7_04_v3	795857	SNP	PASS	12.34	1	410	3288	0.176	C,T	Doublet	1	2	74	0	0	0	1	0.03125	Low cell support
Pf3D7_04_v3	795946	SNP	PASS	11.88	1	2867	3246	0.953	A,C	SC7	0	138	0	5082	14	0.0604396	0	0	Clean	0
Pf3D7_04_v3	795946	SNP	PASS	11.88	1	2867	3246	0.953	A,C	SC6					0	0	0	0	Low cell support
Pf3D7_04_v3	795946	SNP	PASS	11.88	1	2867	3246	0.953	A,C	SC5	0	266	0	9833	17	0.0555556	0	0	Clean	0
Pf3D7_04_v3	795946	SNP	PASS	11.88	1	2867	3246	0.953	A,C	SC3					0	0	0	0	Low cell support
Pf3D7_04_v3	795946	SNP	PASS	11.88	1	2867	3246	0.953	A,C	SC2	0	115	0	4255	9	0.0376344	0	0	Clean	0
Pf3D7_04_v3	795946	SNP	PASS	11.88	1	2867	3246	0.953	A,C	SC1					0	0	0	0	Low cell support
Pf3D7_04_v3	795946	SNP	PASS	11.88	1	2867	3246	0.953	A,C	Doublet	0	10	0	370	1	0.03125	0	0	Low cell support
Pf3D7_04_v3	796268	SNP	PASS	13.26	1	1011	3292	0.278	A,T	SC7	1	250	9226	0	0	0	22	0.0879121	Clean	1
Pf3D7_04_v3	796268	SNP	PASS	13.26	1	1011	3292	0.278	A,T	SC6	1	2	74	0	0	0	1	0.0140845	Low cell support
Pf3D7_04_v3	796268	SNP	PASS	13.26	1	1011	3292	0.278	A,T	SC5	0	286	0	10498	24	0.0909091	0	0	Clean	0
Pf3D7_04_v3	796268	SNP	PASS	13.26	1	1011	3292	0.278	A,T	SC3					0	0	0	0	Low cell support
Pf3D7_04_v3	796268	SNP	PASS	13.26	1	1011	3292	0.278	A,T	SC2	1	117	4305	0	0	0	22	0.0698925	Clean	1
Pf3D7_04_v3	796268	SNP	PASS	13.26	1	1011	3292	0.278	A,T	SC1					0	0	0	0	Low cell support
Pf3D7_04_v3	796268	SNP	PASS	13.26	1	1011	3292	0.278	A,T	Doublet	0	4	0	148	2	0.03125	0	0	Low cell support
Pf3D7_04_v3	796416	SNP	PASS	8.78	1	868	3234	0.206	G,A	SC7	0	94	0	3478	18	0.0714286	0	0	Clean	0
Pf3D7_04_v3	796416	SNP	PASS	8.78	1	868	3234	0.206	G,A	SC6					0	0	0	0	Low cell support
Pf3D7_04_v3	796416	SNP	PASS	8.78	1	868	3234	0.206	G,A	SC5	0	79	0	2850	16	0.0656566	0	0	Clean	0
Pf3D7_04_v3	796416	SNP	PASS	8.78	1	868	3234	0.206	G,A	SC3					0	0	0	0	Low cell support
Pf3D7_04_v3	796416	SNP	PASS	8.78	1	868	3234	0.206	G,A	SC2	1	110	4034	0	0	0	14	0.0537634	Clean	1
Pf3D7_04_v3	796416	SNP	PASS	8.78	1	868	3234	0.206	G,A	SC1					0	0	0	0	Low cell support
Pf3D7_04_v3	796416	SNP	PASS	8.78	1	868	3234	0.206	G,A	Doublet	0	35	259	1012	3	0.03125	1	0.03125	Low cell support
Pf3D7_04_v3	796423	SNP	PASS	13.32	1	871	3230	0.203	A,G	SC7	0	94	0	3454	17	0.0714286	0	0	Clean	0
Pf3D7_04_v3	796423	SNP	PASS	13.32	1	871	3230	0.203	A,G	SC6					0	0	0	0	Low cell support
Pf3D7_04_v3	796423	SNP	PASS	13.32	1	871	3230	0.203	A,G	SC5	0	79	0	2803	15	0.0606061	0	0	Clean	0
Pf3D7_04_v3	796423	SNP	PASS	13.32	1	871	3230	0.203	A,G	SC3					0	0	0	0	Low cell support
Pf3D7_04_v3	796423	SNP	PASS	13.32	1	871	3230	0.203	A,G	SC2	1	118	4354	0	0	0	13	0.0537634	Clean	1
Pf3D7_04_v3	796423	SNP	PASS	13.32	1	871	3230	0.203	A,G	SC1					0	0	0	0	Low cell support
Pf3D7_04_v3	796423	SNP	PASS	13.32	1	871	3230	0.203	A,G	Doublet	0	37	296	1049	3	0.03125	1	0.03125	Low cell support
Pf3D7_04_v3	797301	SNP	PASS	11.3	1	2183	3242	0.613	G,A	SC7	0	64	0	2356	10	0.0494505	0	0	Clean	0
Pf3D7_04_v3	797301	SNP	PASS	11.3	1	2183	3242	0.613	G,A	SC6					0	0	0	0	Low cell support
Pf3D7_04_v3	797301	SNP	PASS	11.3	1	2183	3242	0.613	G,A	SC5	1	82	2986	0	0	0	11	0.0555556	Clean	1
Pf3D7_04_v3	797301	SNP	PASS	11.3	1	2183	3242	0.613	G,A	SC3					0	0	0	0	Low cell support
Pf3D7_04_v3	797301	SNP	PASS	11.3	1	2183	3242	0.613	G,A	SC2	0	112	0	4132	17	0.0591398	0	0	Clean	0
Pf3D7_04_v3	797301	SNP	PASS	11.3	1	2183	3242	0.613	G,A	SC1					0	0	0	0	Low cell support
Pf3D7_04_v3	797301	SNP	PASS	11.3	1	2183	3242	0.613	G,A	Doublet	0	10	74	296	2	0.0625	1	0.03125	Low cell support
Pf3D7_04_v3	797315	SNP	PASS	11.48	1	2191	3224	0.61	C,A	SC7	0	37	0	1345	7	0.0384615	0	0	Low cell support
Pf3D7_04_v3	797315	SNP	PASS	11.48	1	2191	3224	0.61	C,A	SC6					0	0	0	0	Low cell support
Pf3D7_04_v3	797315	SNP	PASS	11.48	1	2191	3224	0.61	C,A	SC5	1	68	2492	0	0	0	10	0.0505051	Clean	1
Pf3D7_04_v3	797315	SNP	PASS	11.48	1	2191	3224	0.61	C,A	SC3					0	0	0	0	Low cell support
Pf3D7_04_v3	797315	SNP	PASS	11.48	1	2191	3224	0.61	C,A	SC2	0	88	0	3256	14	0.0591398	0	0	Clean	0
Pf3D7_04_v3	797315	SNP	PASS	11.48	1	2191	3224	0.61	C,A	SC1					0	0	0	0	Low cell support
Pf3D7_04_v3	797315	SNP	PASS	11.48	1	2191	3224	0.61	C,A	Doublet	1	4	74	74	1	0.03125	1	0.03125	Low cell support
Pf3D7_04_v3	797460	SNP	PASS	13.13	1	1198	3266	0.407	A,G	SC7	1	12	444	0	0	0	1	0.00549451	Low cell support
Pf3D7_04_v3	797460	SNP	PASS	13.13	1	1198	3266	0.407	A,G	SC6					0	0	0	0	Low cell support
Pf3D7_04_v3	797460	SNP	PASS	13.13	1	1198	3266	0.407	A,G	SC5	0	16	0	592	4	0.020202	0	0	Low cell support
Pf3D7_04_v3	797460	SNP	PASS	13.13	1	1198	3266	0.407	A,G	SC3					0	0	0	0	Low cell support
Pf3D7_04_v3	797460	SNP	PASS	13.13	1	1198	3266	0.407	A,G	SC2	1	47	1715	0	0	0	5	0.0268817	Low cell support
Pf3D7_04_v3	797460	SNP	PASS	13.13	1	1198	3266	0.407	A,G	SC1					0	0	0	0	Low cell support
Pf3D7_04_v3	797460	SNP	PASS	13.13	1	1198	3266	0.407	A,G	Doublet					0	0	0	0	Low cell support
Pf3D7_04_v3	797570	SNP	PASS	12.82	1	1493	3244	0.453	C,T	SC7	1	23	851	0	0	0	4	0.010989	Low cell support
Pf3D7_04_v3	797570	SNP	PASS	12.82	1	1493	3244	0.453	C,T	SC6	0	3	0	111	1	0.0140845	0	0	Low cell support
Pf3D7_04_v3	797570	SNP	PASS	12.82	1	1493	3244	0.453	C,T	SC5	0	40	0	1419	4	0.020202	0	0	Low cell support
Pf3D7_04_v3	797570	SNP	PASS	12.82	1	1493	3244	0.453	C,T	SC3					0	0	0	0	Low cell support
Pf3D7_04_v3	797570	SNP	PASS	12.82	1	1493	3244	0.453	C,T	SC2	1	30	555	555	2	0.0107527	1	0.00537634	Low cell support
Pf3D7_04_v3	797570	SNP	PASS	12.82	1	1493	3244	0.453	C,T	SC1					0	0	0	0	Low cell support
Pf3D7_04_v3	797570	SNP	PASS	12.82	1	1493	3244	0.453	C,T	Doublet					0	0	0	0	Low cell support
Pf3D7_04_v3	797792	SNP	PASS	13.51	1	1832	3204	0.726	C,A	SC7	1	6	222	0	0	0	4	0.0164835	Low cell support
Pf3D7_04_v3	797792	SNP	PASS	13.51	1	1832	3204	0.726	C,A	SC6					0	0	0	0	Low cell support
Pf3D7_04_v3	797792	SNP	PASS	13.51	1	1832	3204	0.726	C,A	SC5	0	8	0	296	5	0.0252525	0	0	Low cell support
Pf3D7_04_v3	797792	SNP	PASS	13.51	1	1832	3204	0.726	C,A	SC3					0	0	0	0	Low cell support
Pf3D7_04_v3	797792	SNP	PASS	13.51	1	1832	3204	0.726	C,A	SC2	0	25	0	925	4	0.016129	0	0	Low cell support
Pf3D7_04_v3	797792	SNP	PASS	13.51	1	1832	3204	0.726	C,A	SC1					0	0	0	0	Low cell support
Pf3D7_04_v3	797792	SNP	PASS	13.51	1	1832	3204	0.726	C,A	Doublet	0	3	0	111	2	0.03125	0	0	Low cell support
Pf3D7_04_v3	799729	SNP	PASS	9.26	1	401	3326	0.08	C,T	SC7	0	14	0	518	5	0.0274725	0	0	Low cell support
Pf3D7_04_v3	799729	SNP	PASS	9.26	1	401	3326	0.08	C,T	SC6					0	0	0	0	Low cell support
Pf3D7_04_v3	799729	SNP	PASS	9.26	1	401	3326	0.08	C,T	SC5	0	138	0	5094	17	0.0656566	0	0	Clean	0
Pf3D7_04_v3	799729	SNP	PASS	9.26	1	401	3326	0.08	C,T	SC3					0	0	0	0	Low cell support
Pf3D7_04_v3	799729	SNP	PASS	9.26	1	401	3326	0.08	C,T	SC2	1	77	2849	0	0	0	13	0.0537634	Clean	1
Pf3D7_04_v3	799729	SNP	PASS	9.26	1	401	3326	0.08	C,T	SC1					0	0	0	0	Low cell support
Pf3D7_04_v3	799729	SNP	PASS	9.26	1	401	3326	0.08	C,T	Doublet					0	0	0	0	Low cell support
Pf3D7_04_v3	799908	SNP	PASS	10.45	1	59	3362	0.01	G,T	SC7	0	89	0	3221	12	0.0659341	0	0	Clean	0
Pf3D7_04_v3	799908	SNP	PASS	10.45	1	59	3362	0.01	G,T	SC6	1	18	666	0	0	0	3	0.028169	Low cell support
Pf3D7_04_v3	799908	SNP	PASS	10.45	1	59	3362	0.01	G,T	SC5	1	105	3789	0	0	0	21	0.0606061	Clean	1
Pf3D7_04_v3	799908	SNP	PASS	10.45	1	59	3362	0.01	G,T	SC3					0	0	0	0	Low cell support
Pf3D7_04_v3	799908	SNP	PASS	10.45	1	59	3362	0.01	G,T	SC2	1	99	3603	0	0	0	12	0.0537634	Clean	1
Pf3D7_04_v3	799908	SNP	PASS	10.45	1	59	3362	0.01	G,T	SC1					0	0	0	0	Low cell support
Pf3D7_04_v3	799908	SNP	PASS	10.45	1	59	3362	0.01	G,T	Doublet	1	4	148	0	0	0	1	0.03125	Low cell support
Pf3D7_04_v3	799959	INDEL	PASS	2.38	1	78	3346	0.015	C,A	SC7	1	60	2196	0	0	0	5	0.0274725	Low cell support
Pf3D7_04_v3	799959	INDEL	PASS	2.38	1	78	3346	0.015	C,A	SC6	0	23	296	555	1	0.0140845	1	0.0140845	Low cell support
Pf3D7_04_v3	799959	INDEL	PASS	2.38	1	78	3346	0.015	C,A	SC5	1	56	1961	111	1	0.00505051	6	0.0252525	Low cell support
Pf3D7_04_v3	799959	INDEL	PASS	2.38	1	78	3346	0.015	C,A	SC3					0	0	0	0	Low cell support
Pf3D7_04_v3	799959	INDEL	PASS	2.38	1	78	3346	0.015	C,A	SC2	1	40	1320	136	1	0.00537634	2	0.0107527	Low cell support
Pf3D7_04_v3	799959	INDEL	PASS	2.38	1	78	3346	0.015	C,A	SC1					0	0	0	0	Low cell support
Pf3D7_04_v3	799959	INDEL	PASS	2.38	1	78	3346	0.015	C,A	Doublet	1	4	148	0	0	0	1	0.03125	Low cell support
Pf3D7_04_v3	802695	SNP	PASS	12.7	1	1586	3322	0.751	C,T	SC7	1	459	16899	0	0	0	24	0.104396	Clean	1
Pf3D7_04_v3	802695	SNP	PASS	12.7	1	1586	3322	0.751	C,T	SC6	1	41	1517	0	0	0	4	0.028169	Low cell support
Pf3D7_04_v3	802695	SNP	PASS	12.7	1	1586	3322	0.751	C,T	SC5	0	485	74	17727	33	0.111111	1	0.00505051	Clean	0
Pf3D7_04_v3	802695	SNP	PASS	12.7	1	1586	3322	0.751	C,T	SC3					0	0	0	0	Low cell support
Pf3D7_04_v3	802695	SNP	PASS	12.7	1	1586	3322	0.751	C,T	SC2	1	340	12436	0	0	0	23	0.0698925	Clean	1
Pf3D7_04_v3	802695	SNP	PASS	12.7	1	1586	3322	0.751	C,T	SC1					0	0	0	0	Low cell support
Pf3D7_04_v3	802695	SNP	PASS	12.7	1	1586	3322	0.751	C,T	Doublet	1	68	1369	1135	2	0.0625	2	0.03125	Low cell support
Pf3D7_04_v3	802705	SNP	PASS	13.39	1	1138	3324	0.438	G,A	SC7	1	463	16891	0	0	0	25	0.104396	Clean	1
Pf3D7_04_v3	802705	SNP	PASS	13.39	1	1138	3324	0.438	G,A	SC6	1	40	1444	0	0	0	4	0.028169	Low cell support
Pf3D7_04_v3	802705	SNP	PASS	13.39	1	1138	3324	0.438	G,A	SC5	0	482	74	17711	33	0.111111	1	0.00505051	Clean	0
Pf3D7_04_v3	802705	SNP	PASS	13.39	1	1138	3324	0.438	G,A	SC3					0	0	0	0	Low cell support
Pf3D7_04_v3	802705	SNP	PASS	13.39	1	1138	3324	0.438	G,A	SC2	1	332	12080	0	0	0	22	0.0698925	Clean	1
Pf3D7_04_v3	802705	SNP	PASS	13.39	1	1138	3324	0.438	G,A	SC1					0	0	0	0	Low cell support
Pf3D7_04_v3	802705	SNP	PASS	13.39	1	1138	3324	0.438	G,A	Doublet	0	63	1110	1221	2	0.0625	2	0.03125	Low cell support
Pf3D7_04_v3	804460	SNP	PASS	9.91	1	24	3400	0.004301	C,T	SC7	1	69	2493	0	0	0	9	0.043956	Clean	1
Pf3D7_04_v3	804460	SNP	PASS	9.91	1	24	3400	0.004301	C,T	SC6					0	0	0	0	Low cell support
Pf3D7_04_v3	804460	SNP	PASS	9.91	1	24	3400	0.004301	C,T	SC5	0	117	0	4305	16	0.0555556	0	0	Clean	0
Pf3D7_04_v3	804460	SNP	PASS	9.91	1	24	3400	0.004301	C,T	SC3					0	0	0	0	Low cell support
Pf3D7_04_v3	804460	SNP	PASS	9.91	1	24	3400	0.004301	C,T	SC2	1	40	1420	0	0	0	10	0.0537634	Clean	1
Pf3D7_04_v3	804460	SNP	PASS	9.91	1	24	3400	0.004301	C,T	SC1					0	0	0	0	Low cell support
Pf3D7_04_v3	804460	SNP	PASS	9.91	1	24	3400	0.004301	C,T	Doublet					0	0	0	0	Low cell support
Pf3D7_04_v3	805165	SNP	PASS	11.61	1	1519	3378	0.558	C,T	SC7	1	7	259	0	0	0	5	0.0274725	Low cell support
Pf3D7_04_v3	805165	SNP	PASS	11.61	1	1519	3378	0.558	C,T	SC6					0	0	0	0	Low cell support
Pf3D7_04_v3	805165	SNP	PASS	11.61	1	1519	3378	0.558	C,T	SC5	0	89	0	3260	9	0.040404	0	0	Clean	0
Pf3D7_04_v3	805165	SNP	PASS	11.61	1	1519	3378	0.558	C,T	SC3					0	0	0	0	Low cell support
Pf3D7_04_v3	805165	SNP	PASS	11.61	1	1519	3378	0.558	C,T	SC2	1	53	1949	0	0	0	10	0.0376344	Clean	1
Pf3D7_04_v3	805165	SNP	PASS	11.61	1	1519	3378	0.558	C,T	SC1					0	0	0	0	Low cell support
Pf3D7_04_v3	805165	SNP	PASS	11.61	1	1519	3378	0.558	C,T	Doublet	0	16	0	580	2	0.03125	0	0	Low cell support
Pf3D7_04_v3	807810	SNP	PASS	13.04	1	2063	3270	0.53	C,T	SC7	0	111	37	4058	16	0.0604396	0	0	Clean	0
Pf3D7_04_v3	807810	SNP	PASS	13.04	1	2063	3270	0.53	C,T	SC6	1	44	1568	0	0	0	3	0.028169	Low cell support
Pf3D7_04_v3	807810	SNP	PASS	13.04	1	2063	3270	0.53	C,T	SC5	1	290	10418	0	0	0	39	0.116162	Clean	1
Pf3D7_04_v3	807810	SNP	PASS	13.04	1	2063	3270	0.53	C,T	SC3					0	0	0	0	Low cell support
Pf3D7_04_v3	807810	SNP	PASS	13.04	1	2063	3270	0.53	C,T	SC2	1	206	7394	0	0	0	35	0.107527	Clean	1
Pf3D7_04_v3	807810	SNP	PASS	13.04	1	2063	3270	0.53	C,T	SC1					0	0	0	0	Low cell support
Pf3D7_04_v3	807810	SNP	PASS	13.04	1	2063	3270	0.53	C,T	Doublet	1	11	407	0	0	0	1	0.03125	Low cell support
Pf3D7_04_v3	812994	SNP	PASS	13.46	1	824	3308	0.31	A,G	SC7	1	2	74	0	0	0	1	0.00549451	Low cell support
Pf3D7_04_v3	812994	SNP	PASS	13.46	1	824	3308	0.31	A,G	SC6					0	0	0	0	Low cell support
Pf3D7_04_v3	812994	SNP	PASS	13.46	1	824	3308	0.31	A,G	SC5	1	15	555	0	0	0	2	0.010101	Low cell support
Pf3D7_04_v3	812994	SNP	PASS	13.46	1	824	3308	0.31	A,G	SC3					0	0	0	0	Low cell support
Pf3D7_04_v3	812994	SNP	PASS	13.46	1	824	3308	0.31	A,G	SC2	0	25	0	925	1	0.00537634	0	0	Low cell support
Pf3D7_04_v3	812994	SNP	PASS	13.46	1	824	3308	0.31	A,G	SC1					0	0	0	0	Low cell support
Pf3D7_04_v3	812994	SNP	PASS	13.46	1	824	3308	0.31	A,G	Doublet	1	3	111	0	0	0	2	0.0625	Low cell support
Pf3D7_04_v3	813663	INDEL	PASS	8.83	1	91	3342	0.026	T,C	SC7	1	20	716	0	0	0	7	0.032967	Low cell support
Pf3D7_04_v3	813663	INDEL	PASS	8.83	1	91	3342	0.026	T,C	SC6	0	13	37	444	2	0.028169	1	0.0140845	Low cell support
Pf3D7_04_v3	813663	INDEL	PASS	8.83	1	91	3342	0.026	T,C	SC5	1	76	2752	0	0	0	14	0.0606061	Clean	1
Pf3D7_04_v3	813663	INDEL	PASS	8.83	1	91	3342	0.026	T,C	SC3					0	0	0	0	Low cell support
Pf3D7_04_v3	813663	INDEL	PASS	8.83	1	91	3342	0.026	T,C	SC2	0	36	370	950	3	0.016129	4	0.0215054	Low cell support
Pf3D7_04_v3	813663	INDEL	PASS	8.83	1	91	3342	0.026	T,C	SC1	1	13	433	0	0	0	3	0.0107527	Low cell support
Pf3D7_04_v3	813663	INDEL	PASS	8.83	1	91	3342	0.026	T,C	Doublet	0	7	0	259	1	0.03125	0	0	Low cell support
Pf3D7_04_v3	813675	OVERLAP	PASS	7.37	1	89	3346	0.026	C,T	SC7	0	29	111	914	8	0.0384615	1	0.00549451	Noisy
Pf3D7_04_v3	813675	OVERLAP	PASS	7.37	1	89	3346	0.026	C,T	SC6	1	21	777	0	0	0	3	0.0422535	Low cell support
Pf3D7_04_v3	813675	OVERLAP	PASS	7.37	1	89	3346	0.026	C,T	SC5	1	99	3615	0	0	0	16	0.0707071	Clean	1
Pf3D7_04_v3	813675	OVERLAP	PASS	7.37	1	89	3346	0.026	C,T	SC3					0	0	0	0	Low cell support
Pf3D7_04_v3	813675	OVERLAP	PASS	7.37	1	89	3346	0.026	C,T	SC2	1	55	2023	0	0	0	8	0.0430108	Clean	1
Pf3D7_04_v3	813675	OVERLAP	PASS	7.37	1	89	3346	0.026	C,T	SC1	1	16	568	0	0	0	3	0.0107527	Low cell support
Pf3D7_04_v3	813675	OVERLAP	PASS	7.37	1	89	3346	0.026	C,T	Doublet	1	12	444	0	0	0	2	0.0625	Low cell support
Pf3D7_04_v3	818014	SNP	PASS	10.86	1	384	3398	0.064	A,G	SC7	0	11	0	407	4	0.021978	0	0	Low cell support
Pf3D7_04_v3	818014	SNP	PASS	10.86	1	384	3398	0.064	A,G	SC6	1	8	296	0	0	0	3	0.0422535	Low cell support
Pf3D7_04_v3	818014	SNP	PASS	10.86	1	384	3398	0.064	A,G	SC5	1	48	1764	0	0	0	18	0.0808081	Clean	1
Pf3D7_04_v3	818014	SNP	PASS	10.86	1	384	3398	0.064	A,G	SC3	1	4	148	0	0	0	1	0.0285714	Low cell support
Pf3D7_04_v3	818014	SNP	PASS	10.86	1	384	3398	0.064	A,G	SC2	1	52	1924	0	0	0	12	0.0537634	Clean	1
Pf3D7_04_v3	818014	SNP	PASS	10.86	1	384	3398	0.064	A,G	SC1	1	40	1468	0	0	0	16	0.0501792	Clean	1
Pf3D7_04_v3	818014	SNP	PASS	10.86	1	384	3398	0.064	A,G	Doublet	1	12	444	0	0	0	5	0.125	Low cell support
Pf3D7_04_v3	818825	SNP	PASS	8.91		651	2830	0.135	C,T	SC7	0	2	0	62	2	0.010989	0	0	Low cell support
Pf3D7_04_v3	818825	SNP	PASS	8.91		651	2830	0.135	C,T	SC6	1	30	1098	0	0	0	8	0.0704225	Clean	1
Pf3D7_04_v3	818825	SNP	PASS	8.91		651	2830	0.135	C,T	SC5	0	28	148	888	9	0.0454545	1	0.00505051	Clean	0
Pf3D7_04_v3	818825	SNP	PASS	8.91		651	2830	0.135	C,T	SC3	0	1	0	37	1	0.0285714	0	0	Low cell support
Pf3D7_04_v3	818825	SNP	PASS	8.91		651	2830	0.135	C,T	SC2	1	39	1431	0	0	0	13	0.0537634	Clean	1
Pf3D7_04_v3	818825	SNP	PASS	8.91		651	2830	0.135	C,T	SC1	0	23	0	839	11	0.0394265	0	0	Clean	0
Pf3D7_04_v3	818825	SNP	PASS	8.91		651	2830	0.135	C,T	Doublet	1	4	74	74	1	0.03125	1	0.03125	Low cell support
Pf3D7_04_v3	818830	SNP	PASS	9.65		662	3066	0.135	T,A	SC7	0	2	0	74	2	0.010989	0	0	Low cell support
Pf3D7_04_v3	818830	SNP	PASS	9.65		662	3066	0.135	T,A	SC6	1	28	1036	0	0	0	6	0.0704225	Low cell support
Pf3D7_04_v3	818830	SNP	PASS	9.65		662	3066	0.135	T,A	SC5	0	28	148	876	9	0.0454545	1	0.00505051	Clean	0
Pf3D7_04_v3	818830	SNP	PASS	9.65		662	3066	0.135	T,A	SC3	0	1	0	37	1	0.0285714	0	0	Low cell support
Pf3D7_04_v3	818830	SNP	PASS	9.65		662	3066	0.135	T,A	SC2	1	36	1320	0	0	0	13	0.0537634	Clean	1
Pf3D7_04_v3	818830	SNP	PASS	9.65		662	3066	0.135	T,A	SC1	0	24	0	888	11	0.0394265	0	0	Clean	0
Pf3D7_04_v3	818830	SNP	PASS	9.65		662	3066	0.135	T,A	Doublet	0	4	74	74	1	0.03125	1	0.03125	Low cell support
Pf3D7_04_v3	818857	SNP	PASS	10.27		1517	3128	0.413	T,A	SC7					0	0	0	0	Low cell support
Pf3D7_04_v3	818857	SNP	PASS	10.27		1517	3128	0.413	T,A	SC6	0	18	37	629	6	0.0704225	0	0	Low cell support
Pf3D7_04_v3	818857	SNP	PASS	10.27		1517	3128	0.413	T,A	SC5	1	20	518	222	1	0.00505051	4	0.020202	Low cell support
Pf3D7_04_v3	818857	SNP	PASS	10.27		1517	3128	0.413	T,A	SC3	1	2	37	37	1	0.0285714	0	0	Low cell support
Pf3D7_04_v3	818857	SNP	PASS	10.27		1517	3128	0.413	T,A	SC2	0	6	74	148	4	0.0215054	0	0	Low cell support
Pf3D7_04_v3	818857	SNP	PASS	10.27		1517	3128	0.413	T,A	SC1	0	15	185	358	3	0.0107527	2	0.00716846	Low cell support
Pf3D7_04_v3	818857	SNP	PASS	10.27		1517	3128	0.413	T,A	Doublet	0	3	37	74	2	0.0625	0	0	Low cell support
Pf3D7_04_v3	819156	SNP	PASS	3.48		419	3082	0.17	G,A	SC7	0	31	149	860	5	0.0274725	2	0.010989	Low cell support
Pf3D7_04_v3	819156	SNP	PASS	3.48		419	3082	0.17	G,A	SC6					0	0	0	0	Low cell support
Pf3D7_04_v3	819156	SNP	PASS	3.48		419	3082	0.17	G,A	SC5	0	12	37	358	4	0.020202	1	0.00505051	Low cell support
Pf3D7_04_v3	819156	SNP	PASS	3.48		419	3082	0.17	G,A	SC3					0	0	1	0.0285714	Low cell support
Pf3D7_04_v3	819156	SNP	PASS	3.48		419	3082	0.17	G,A	SC2	0	28	124	709	6	0.0268817	2	0.0107527	Low cell support
Pf3D7_04_v3	819156	SNP	PASS	3.48		419	3082	0.17	G,A	SC1	0	14	62	362	2	0.00716846	2	0.00716846	Low cell support
Pf3D7_04_v3	819156	SNP	PASS	3.48		419	3082	0.17	G,A	Doublet					0	0	0	0	Low cell support
Pf3D7_04_v3	819839	SNP	PASS	10.92	1	3061	3062	0.997	G,T	SC7	0	203	0	7439	25	0.120879	0	0	Clean	0
Pf3D7_04_v3	819839	SNP	PASS	10.92	1	3061	3062	0.997	G,T	SC6	0	65	0	2330	6	0.084507	0	0	Low cell support
Pf3D7_04_v3	819839	SNP	PASS	10.92	1	3061	3062	0.997	G,T	SC5	0	75	0	2763	14	0.0656566	0	0	Clean	0
Pf3D7_04_v3	819839	SNP	PASS	10.92	1	3061	3062	0.997	G,T	SC3	0	12	0	432	1	0.0285714	0	0	Low cell support
Pf3D7_04_v3	819839	SNP	PASS	10.92	1	3061	3062	0.997	G,T	SC2	0	63	0	2286	9	0.0430108	0	0	Clean	0
Pf3D7_04_v3	819839	SNP	PASS	10.92	1	3061	3062	0.997	G,T	SC1	0	44	0	1616	6	0.0215054	0	0	Low cell support
Pf3D7_04_v3	819839	SNP	PASS	10.92	1	3061	3062	0.997	G,T	Doublet	0	2	0	74	1	0.03125	0	0	Low cell support
Pf3D7_04_v3	819887	SNP	PASS	9.84	1	91	3186	0.012	C,A	SC7	0	404	0	14876	33	0.153846	0	0	Clean	0
Pf3D7_04_v3	819887	SNP	PASS	9.84	1	91	3186	0.012	C,A	SC6	1	137	5021	0	0	0	8	0.112676	Clean	1
Pf3D7_04_v3	819887	SNP	PASS	9.84	1	91	3186	0.012	C,A	SC5	1	202	7426	0	0	0	15	0.0656566	Clean	1
Pf3D7_04_v3	819887	SNP	PASS	9.84	1	91	3186	0.012	C,A	SC3	1	40	1456	0	0	0	2	0.0571429	Low cell support
Pf3D7_04_v3	819887	SNP	PASS	9.84	1	91	3186	0.012	C,A	SC2	1	146	5366	0	0	0	11	0.0537634	Clean	1
Pf3D7_04_v3	819887	SNP	PASS	9.84	1	91	3186	0.012	C,A	SC1	1	126	4662	0	0	0	11	0.0394265	Clean	1
Pf3D7_04_v3	819887	SNP	PASS	9.84	1	91	3186	0.012	C,A	Doublet	1	16	592	0	0	0	2	0.0625	Low cell support
Pf3D7_04_v3	820367	SNP	PASS	11.54	1	499	2012	0.183	G,A	SC7	0	60	0	2208	7	0.032967	0	0	Low cell support
Pf3D7_04_v3	820367	SNP	PASS	11.54	1	499	2012	0.183	G,A	SC6	0	56	888	1178	0	0	0	0	Low cell support
Pf3D7_04_v3	820367	SNP	PASS	11.54	1	499	2012	0.183	G,A	SC5	0	129	2294	2467	4	0.020202	1	0.00505051	Low cell support
Pf3D7_04_v3	820367	SNP	PASS	11.54	1	499	2012	0.183	G,A	SC3					0	0	0	0	Low cell support
Pf3D7_04_v3	820367	SNP	PASS	11.54	1	499	2012	0.183	G,A	SC2	1	150	3196	2282	1	0.00537634	1	0.00537634	Low cell support
Pf3D7_04_v3	820367	SNP	PASS	11.54	1	499	2012	0.183	G,A	SC1	0	189	3219	3774	4	0.0143369	1	0.00358423	Low cell support
Pf3D7_04_v3	820367	SNP	PASS	11.54	1	499	2012	0.183	G,A	Doublet	1	47	1036	703	0	0	1	0.03125	Low cell support
Pf3D7_04_v3	820730	INDEL	PASS	2.12	1	51	3228	0.008676	A,G	SC7	1	641	18319	5218	2	0.010989	32	0.120879	Clean	1
Pf3D7_04_v3	820730	INDEL	PASS	2.12	1	51	3228	0.008676	A,G	SC6	0	157	0	5797	11	0.084507	0	0	Clean	0
Pf3D7_04_v3	820730	INDEL	PASS	2.12	1	51	3228	0.008676	A,G	SC5	1	312	11472	0	0	0	15	0.0555556	Clean	1
Pf3D7_04_v3	820730	INDEL	PASS	2.12	1	51	3228	0.008676	A,G	SC3	1	48	1752	0	0	0	4	0.114286	Low cell support
Pf3D7_04_v3	820730	INDEL	PASS	2.12	1	51	3228	0.008676	A,G	SC2	0	390	506	13828	23	0.0913978	0	0	Clean	0
Pf3D7_04_v3	820730	INDEL	PASS	2.12	1	51	3228	0.008676	A,G	SC1	1	95	3503	0	0	0	10	0.0358423	Clean	1
Pf3D7_04_v3	820730	INDEL	PASS	2.12	1	51	3228	0.008676	A,G	Doublet	1	36	1320	0	0	0	3	0.09375	Low cell support
Pf3D7_04_v3	821461	SNP	PASS	9.33	1	10	3246	0.003035	C,T	SC7	1	180	6624	0	0	0	16	0.0769231	Clean	1
Pf3D7_04_v3	821461	SNP	PASS	9.33	1	10	3246	0.003035	C,T	SC6					0	0	0	0	Low cell support
Pf3D7_04_v3	821461	SNP	PASS	9.33	1	10	3246	0.003035	C,T	SC5	1	144	5256	0	0	0	12	0.040404	Clean	1
Pf3D7_04_v3	821461	SNP	PASS	9.33	1	10	3246	0.003035	C,T	SC3	1	55	2023	0	0	0	2	0.0571429	Low cell support
Pf3D7_04_v3	821461	SNP	PASS	9.33	1	10	3246	0.003035	C,T	SC2	0	116	0	4244	8	0.0376344	0	0	Clean	0
Pf3D7_04_v3	821461	SNP	PASS	9.33	1	10	3246	0.003035	C,T	SC1	1	96	3540	0	0	0	7	0.0250896	Low cell support
Pf3D7_04_v3	821461	SNP	PASS	9.33	1	10	3246	0.003035	C,T	Doublet	0	10	111	259	1	0.03125	1	0.03125	Low cell support
Pf3D7_04_v3	822856	INDEL	PASS	3.82		1	3188	0.0001352	C,T	SC7	1	16	592	0	0	0	11	0.0604396	Clean	1
Pf3D7_04_v3	822856	INDEL	PASS	3.82		1	3188	0.0001352	C,T	SC6	1	10	370	0	0	0	3	0.0422535	Low cell support
Pf3D7_04_v3	822856	INDEL	PASS	3.82		1	3188	0.0001352	C,T	SC5	0	12	0	444	7	0.0252525	0	0	Low cell support
Pf3D7_04_v3	822856	INDEL	PASS	3.82		1	3188	0.0001352	C,T	SC3					0	0	0	0	Low cell support
Pf3D7_04_v3	822856	INDEL	PASS	3.82		1	3188	0.0001352	C,T	SC2	1	2	74	0	0	0	2	0.0107527	Low cell support
Pf3D7_04_v3	822856	INDEL	PASS	3.82		1	3188	0.0001352	C,T	SC1	0	14	0	518	9	0.0322581	0	0	Clean	0
Pf3D7_04_v3	822856	INDEL	PASS	3.82		1	3188	0.0001352	C,T	Doublet					0	0	0	0	Low cell support
Pf3D7_04_v3	824185	SNP	PASS	2.31		2998	2998	0.997	C,T	SC7	0	11	0	407	7	0.0384615	0	0	Low cell support
Pf3D7_04_v3	824185	SNP	PASS	2.31		2998	2998	0.997	C,T	SC6	0	9	0	333	3	0.0422535	0	0	Low cell support
Pf3D7_04_v3	824185	SNP	PASS	2.31		2998	2998	0.997	C,T	SC5	0	12	0	444	7	0.0353535	0	0	Low cell support
Pf3D7_04_v3	824185	SNP	PASS	2.31		2998	2998	0.997	C,T	SC3	0	2	0	74	2	0.0571429	0	0	Low cell support
Pf3D7_04_v3	824185	SNP	PASS	2.31		2998	2998	0.997	C,T	SC2	0	4	0	148	3	0.016129	0	0	Low cell support
Pf3D7_04_v3	824185	SNP	PASS	2.31		2998	2998	0.997	C,T	SC1	0	4	0	148	2	0.00716846	0	0	Low cell support
Pf3D7_04_v3	824185	SNP	PASS	2.31		2998	2998	0.997	C,T	Doublet	0	4	0	148	1	0.03125	0	0	Low cell support
Pf3D7_04_v3	830580	SNP	PASS	13.26	1	1016	3416	0.408	T,C	SC7	1	291	10647	0	0	0	63	0.28022	Clean	1
Pf3D7_04_v3	830580	SNP	PASS	13.26	1	1016	3416	0.408	T,C	SC6	0	19	0	679	10	0.126761	0	0	Clean	0
Pf3D7_04_v3	830580	SNP	PASS	13.26	1	1016	3416	0.408	T,C	SC5	1	171	6291	0	0	0	35	0.141414	Clean	1
Pf3D7_04_v3	830580	SNP	PASS	13.26	1	1016	3416	0.408	T,C	SC3					0	0	0	0	Low cell support
Pf3D7_04_v3	830580	SNP	PASS	13.26	1	1016	3416	0.408	T,C	SC2	0	36	0	1284	16	0.0806452	0	0	Clean	0
Pf3D7_04_v3	830580	SNP	PASS	13.26	1	1016	3416	0.408	T,C	SC1	1	2	74	0	0	0	1	0.00358423	Low cell support
Pf3D7_04_v3	830580	SNP	PASS	13.26	1	1016	3416	0.408	T,C	Doublet	1	3	74	37	1	0.03125	1	0.03125	Low cell support
Pf3D7_04_v3	830755	SNP	PASS	12.71		1631	3390	0.474	A,C	SC7	1	531	19563	0	0	0	123	0.445055	Clean	1
Pf3D7_04_v3	830755	SNP	PASS	12.71		1631	3390	0.474	A,C	SC6	0	64	0	2368	11	0.112676	0	0	Clean	0
Pf3D7_04_v3	830755	SNP	PASS	12.71		1631	3390	0.474	A,C	SC5	1	292	10600	0	0	0	75	0.267677	Clean	1
Pf3D7_04_v3	830755	SNP	PASS	12.71		1631	3390	0.474	A,C	SC3	1	1	37	0	0	0	1	0.0285714	Low cell support
Pf3D7_04_v3	830755	SNP	PASS	12.71		1631	3390	0.474	A,C	SC2	0	215	0	7943	52	0.225806	0	0	Clean	0
Pf3D7_04_v3	830755	SNP	PASS	12.71		1631	3390	0.474	A,C	SC1	1	5	185	0	0	0	2	0.00716846	Low cell support
Pf3D7_04_v3	830755	SNP	PASS	12.71		1631	3390	0.474	A,C	Doublet	0	28	506	518	2	0.0625	3	0.09375	Low cell support
Pf3D7_04_v3	830910	OVERLAP	PASS	7.62		2298	2796	0.829	T,A	SC7	1	10	259	111	2	0.010989	1	0.00549451	Low cell support
Pf3D7_04_v3	830910	OVERLAP	PASS	7.62		2298	2796	0.829	T,A	SC6	1	1	37	0	0	0	1	0.0140845	Low cell support
Pf3D7_04_v3	830910	OVERLAP	PASS	7.62		2298	2796	0.829	T,A	SC5	1	72	2443	173	2	0.010101	20	0.0959596	Clean	1
Pf3D7_04_v3	830910	OVERLAP	PASS	7.62		2298	2796	0.829	T,A	SC3					0	0	0	0	Low cell support
Pf3D7_04_v3	830910	OVERLAP	PASS	7.62		2298	2796	0.829	T,A	SC2	0	12	111	333	2	0.0107527	0	0	Low cell support
Pf3D7_04_v3	830910	OVERLAP	PASS	7.62		2298	2796	0.829	T,A	SC1	1	2	74	0	0	0	2	0.00358423	Low cell support
Pf3D7_04_v3	830910	OVERLAP	PASS	7.62		2298	2796	0.829	T,A	Doublet	1	1	37	0	0	0	1	0.03125	Low cell support
Pf3D7_04_v3	831157	SNP	PASS	11.47		679	2570	0.22	C,T	SC7	1	45	1653	0	0	0	13	0.0604396	Clean	1
Pf3D7_04_v3	831157	SNP	PASS	11.47		679	2570	0.22	C,T	SC6	1	1	37	0	0	0	1	0.0140845	Low cell support
Pf3D7_04_v3	831157	SNP	PASS	11.47		679	2570	0.22	C,T	SC5	0	34	0	1234	14	0.0656566	0	0	Clean	0
Pf3D7_04_v3	831157	SNP	PASS	11.47		679	2570	0.22	C,T	SC3					0	0	0	0	Low cell support
Pf3D7_04_v3	831157	SNP	PASS	11.47		679	2570	0.22	C,T	SC2					0	0	0	0	Low cell support
Pf3D7_04_v3	831157	SNP	PASS	11.47		679	2570	0.22	C,T	SC1					0	0	0	0	Low cell support
Pf3D7_04_v3	831157	SNP	PASS	11.47		679	2570	0.22	C,T	Doublet					0	0	0	0	Low cell support
Pf3D7_04_v3	831449	SNP	PASS	9.43		3404	3406	0.996	A,T	SC7	0	270	0	9966	50	0.236264	0	0	Clean	0
Pf3D7_04_v3	831449	SNP	PASS	9.43		3404	3406	0.996	A,T	SC6	0	25	0	925	5	0.0422535	0	0	Low cell support
Pf3D7_04_v3	831449	SNP	PASS	9.43		3404	3406	0.996	A,T	SC5	0	170	0	6290	39	0.156566	0	0	Clean	0
Pf3D7_04_v3	831449	SNP	PASS	9.43		3404	3406	0.996	A,T	SC3					0	0	0	0	Low cell support
Pf3D7_04_v3	831449	SNP	PASS	9.43		3404	3406	0.996	A,T	SC2	0	82	0	3034	20	0.0967742	0	0	Clean	0
Pf3D7_04_v3	831449	SNP	PASS	9.43		3404	3406	0.996	A,T	SC1					0	0	0	0	Low cell support
Pf3D7_04_v3	831449	SNP	PASS	9.43		3404	3406	0.996	A,T	Doublet	0	12	0	444	2	0.0625	0	0	Low cell support
Pf3D7_04_v3	831954	SNP	PASS	13.64	1	2551	3324	0.811	A,G	SC7	0	99	0	3615	31	0.159341	0	0	Clean	0
Pf3D7_04_v3	831954	SNP	PASS	13.64	1	2551	3324	0.811	A,G	SC6	1	2	74	0	0	0	1	0.0140845	Low cell support
Pf3D7_04_v3	831954	SNP	PASS	13.64	1	2551	3324	0.811	A,G	SC5	0	56	0	2072	13	0.0606061	0	0	Clean	0
Pf3D7_04_v3	831954	SNP	PASS	13.64	1	2551	3324	0.811	A,G	SC3					0	0	0	0	Low cell support
Pf3D7_04_v3	831954	SNP	PASS	13.64	1	2551	3324	0.811	A,G	SC2	1	62	2270	0	0	0	14	0.0752688	Clean	1
Pf3D7_04_v3	831954	SNP	PASS	13.64	1	2551	3324	0.811	A,G	SC1	0	6	0	222	1	0.00358423	0	0	Low cell support
Pf3D7_04_v3	831954	SNP	PASS	13.64	1	2551	3324	0.811	A,G	Doublet					0	0	0	0	Low cell support
Pf3D7_04_v3	832042	SNP	PASS	12.06		847	3434	0.166	T,A	SC7	1	68	2492	0	0	0	19	0.0989011	Clean	1
Pf3D7_04_v3	832042	SNP	PASS	12.06		847	3434	0.166	T,A	SC6	0	7	0	259	2	0.028169	0	0	Low cell support
Pf3D7_04_v3	832042	SNP	PASS	12.06		847	3434	0.166	T,A	SC5	1	41	1505	0	0	0	10	0.0505051	Clean	1
Pf3D7_04_v3	832042	SNP	PASS	12.06		847	3434	0.166	T,A	SC3					0	0	0	0	Low cell support
Pf3D7_04_v3	832042	SNP	PASS	12.06		847	3434	0.166	T,A	SC2	0	57	0	2109	11	0.0591398	0	0	Clean	0
Pf3D7_04_v3	832042	SNP	PASS	12.06		847	3434	0.166	T,A	SC1					0	0	0	0	Low cell support
Pf3D7_04_v3	832042	SNP	PASS	12.06		847	3434	0.166	T,A	Doublet	1	1	37	0	0	0	1	0.03125	Low cell support
Pf3D7_04_v3	832347	INDEL	PASS	9.71		52	3360	0.01	T,A	SC7	1	11	383	0	0	0	1	0.00549451	Low cell support
Pf3D7_04_v3	832347	INDEL	PASS	9.71		52	3360	0.01	T,A	SC6	1	4	148	0	0	0	2	0.028169	Low cell support
Pf3D7_04_v3	832347	INDEL	PASS	9.71		52	3360	0.01	T,A	SC5	0	11	0	407	4	0.020202	0	0	Low cell support
Pf3D7_04_v3	832347	INDEL	PASS	9.71		52	3360	0.01	T,A	SC3					0	0	0	0	Low cell support
Pf3D7_04_v3	832347	INDEL	PASS	9.71		52	3360	0.01	T,A	SC2	1	22	814	0	0	0	6	0.0268817	Low cell support
Pf3D7_04_v3	832347	INDEL	PASS	9.71		52	3360	0.01	T,A	SC1					0	0	0	0	Low cell support
Pf3D7_04_v3	832347	INDEL	PASS	9.71		52	3360	0.01	T,A	Doublet					0	0	0	0	Low cell support
Pf3D7_04_v3	832466	SNP	PASS	13.28		2986	3332	0.672	C,T	SC7	0	25	0	925	5	0.0274725	0	0	Low cell support
Pf3D7_04_v3	832466	SNP	PASS	13.28		2986	3332	0.672	C,T	SC6	0	2	0	74	1	0.0140845	0	0	Low cell support
Pf3D7_04_v3	832466	SNP	PASS	13.28		2986	3332	0.672	C,T	SC5	0	32	0	1184	7	0.030303	0	0	Low cell support
Pf3D7_04_v3	832466	SNP	PASS	13.28		2986	3332	0.672	C,T	SC3					0	0	0	0	Low cell support
Pf3D7_04_v3	832466	SNP	PASS	13.28		2986	3332	0.672	C,T	SC2	0	46	0	1665	8	0.0376344	0	0	Clean	0
Pf3D7_04_v3	832466	SNP	PASS	13.28		2986	3332	0.672	C,T	SC1	0	4	0	148	2	0.00716846	0	0	Low cell support
Pf3D7_04_v3	832466	SNP	PASS	13.28		2986	3332	0.672	C,T	Doublet					0	0	0	0	Low cell support
Pf3D7_04_v3	832477	SNP	PASS	13.67		2956	3326	0.659	T,A	SC7	0	21	0	777	5	0.0274725	0	0	Low cell support
Pf3D7_04_v3	832477	SNP	PASS	13.67		2956	3326	0.659	T,A	SC6					0	0	0	0	Low cell support
Pf3D7_04_v3	832477	SNP	PASS	13.67		2956	3326	0.659	T,A	SC5	0	28	0	1036	7	0.030303	0	0	Low cell support
Pf3D7_04_v3	832477	SNP	PASS	13.67		2956	3326	0.659	T,A	SC3					0	0	0	0	Low cell support
Pf3D7_04_v3	832477	SNP	PASS	13.67		2956	3326	0.659	T,A	SC2	0	41	0	1505	8	0.0376344	0	0	Clean	0
Pf3D7_04_v3	832477	SNP	PASS	13.67		2956	3326	0.659	T,A	SC1	0	1	0	37	1	0.00358423	0	0	Low cell support
Pf3D7_04_v3	832477	SNP	PASS	13.67		2956	3326	0.659	T,A	Doublet					0	0	0	0	Low cell support
Pf3D7_04_v3	837399	OVERLAP	PASS	7.66	1	9	3180	0.007118	A,G	SC7	1	12	444	0	0	0	1	0.00549451	Low cell support
Pf3D7_04_v3	837399	OVERLAP	PASS	7.66	1	9	3180	0.007118	A,G	SC6	0	2	0	74	1	0.0140845	0	0	Low cell support
Pf3D7_04_v3	837399	OVERLAP	PASS	7.66	1	9	3180	0.007118	A,G	SC5	1	23	851	0	0	0	3	0.0151515	Low cell support
Pf3D7_04_v3	837399	OVERLAP	PASS	7.66	1	9	3180	0.007118	A,G	SC3					0	0	0	0	Low cell support
Pf3D7_04_v3	837399	OVERLAP	PASS	7.66	1	9	3180	0.007118	A,G	SC2	0	19	0	691	1	0.00537634	0	0	Low cell support
Pf3D7_04_v3	837399	OVERLAP	PASS	7.66	1	9	3180	0.007118	A,G	SC1					0	0	0	0	Low cell support
Pf3D7_04_v3	837399	OVERLAP	PASS	7.66	1	9	3180	0.007118	A,G	Doublet					0	0	0	0	Low cell support
Pf3D7_04_v3	841508	SNP	PASS	6.82	1	174	3110	0.02	G,A	SC7	0	210	0	7722	57	0.247253	0	0	Clean	0
Pf3D7_04_v3	841508	SNP	PASS	6.82	1	174	3110	0.02	G,A	SC6	1	141	5205	0	0	0	18	0.15493	Clean	1
Pf3D7_04_v3	841508	SNP	PASS	6.82	1	174	3110	0.02	G,A	SC5	1	269	9893	0	0	0	59	0.186869	Clean	1
Pf3D7_04_v3	841508	SNP	PASS	6.82	1	174	3110	0.02	G,A	SC3	1	2	74	0	0	0	1	0.0285714	Low cell support
Pf3D7_04_v3	841508	SNP	PASS	6.82	1	174	3110	0.02	G,A	SC2	1	140	5060	0	0	0	32	0.107527	Clean	1
Pf3D7_04_v3	841508	SNP	PASS	6.82	1	174	3110	0.02	G,A	SC1	1	441	16233	0	0	0	44	0.11828	Clean	1
Pf3D7_04_v3	841508	SNP	PASS	6.82	1	174	3110	0.02	G,A	Doublet	1	112	4096	0	0	0	8	0.09375	Clean	1
Pf3D7_04_v3	841884	SNP	PASS	11.11	1	911	3014	0.2	G,A	SC7	0	47	0	1727	3	0.0164835	0	0	Low cell support
Pf3D7_04_v3	841884	SNP	PASS	11.11	1	911	3014	0.2	G,A	SC6	1	14	518	0	0	0	3	0.0422535	Low cell support
Pf3D7_04_v3	841884	SNP	PASS	11.11	1	911	3014	0.2	G,A	SC5	1	13	481	0	0	0	4	0.020202	Low cell support
Pf3D7_04_v3	841884	SNP	PASS	11.11	1	911	3014	0.2	G,A	SC3					0	0	0	0	Low cell support
Pf3D7_04_v3	841884	SNP	PASS	11.11	1	911	3014	0.2	G,A	SC2	1	18	666	0	0	0	5	0.0268817	Low cell support
Pf3D7_04_v3	841884	SNP	PASS	11.11	1	911	3014	0.2	G,A	SC1	1	99	3639	0	0	0	6	0.0215054	Low cell support
Pf3D7_04_v3	841884	SNP	PASS	11.11	1	911	3014	0.2	G,A	Doublet					0	0	0	0	Low cell support
Pf3D7_04_v3	842169	SNP	PASS	8.96	1	843	3006	0.173	G,A	SC7	0	7	0	259	2	0.010989	0	0	Low cell support
Pf3D7_04_v3	842169	SNP	PASS	8.96	1	843	3006	0.173	G,A	SC6					0	0	0	0	Low cell support
Pf3D7_04_v3	842169	SNP	PASS	8.96	1	843	3006	0.173	G,A	SC5	1	29	1061	0	0	0	4	0.020202	Low cell support
Pf3D7_04_v3	842169	SNP	PASS	8.96	1	843	3006	0.173	G,A	SC3	1	1	37	0	0	0	1	0.0285714	Low cell support
Pf3D7_04_v3	842169	SNP	PASS	8.96	1	843	3006	0.173	G,A	SC2	0	5	0	185	1	0.00537634	0	0	Low cell support
Pf3D7_04_v3	842169	SNP	PASS	8.96	1	843	3006	0.173	G,A	SC1	1	4	136	0	0	0	1	0.00358423	Low cell support
Pf3D7_04_v3	842169	SNP	PASS	8.96	1	843	3006	0.173	G,A	Doublet					0	0	0	0	Low cell support
Pf3D7_04_v3	843103	OVERLAP	PASS	4.18		3	3206	0.0002682	A,T	SC7	1	16	592	0	0	0	4	0.021978	Low cell support
Pf3D7_04_v3	843103	OVERLAP	PASS	4.18		3	3206	0.0002682	A,T	SC6	1	4	148	0	0	0	3	0.0422535	Low cell support
Pf3D7_04_v3	843103	OVERLAP	PASS	4.18		3	3206	0.0002682	A,T	SC5	1	38	740	666	8	0.040404	1	0.00505051	Noisy
Pf3D7_04_v3	843103	OVERLAP	PASS	4.18		3	3206	0.0002682	A,T	SC3					0	0	0	0	Low cell support
Pf3D7_04_v3	843103	OVERLAP	PASS	4.18		3	3206	0.0002682	A,T	SC2	1	10	370	0	0	0	6	0.0322581	Low cell support
Pf3D7_04_v3	843103	OVERLAP	PASS	4.18		3	3206	0.0002682	A,T	SC1	0	9	37	284	3	0.0107527	0	0	Low cell support
Pf3D7_04_v3	843103	OVERLAP	PASS	4.18		3	3206	0.0002682	A,T	Doublet	1	8	284	0	1	0.03125	1	0.03125	Low cell support
Pf3D7_04_v3	845019	SNP	PASS	13.23		978	3330	0.252	T,A	SC7	0	27	0	999	9	0.043956	0	0	Clean	0
Pf3D7_04_v3	845019	SNP	PASS	13.23		978	3330	0.252	T,A	SC6					0	0	0	0	Low cell support
Pf3D7_04_v3	845019	SNP	PASS	13.23		978	3330	0.252	T,A	SC5	1	102	3690	0	0	0	15	0.0606061	Clean	1
Pf3D7_04_v3	845019	SNP	PASS	13.23		978	3330	0.252	T,A	SC3					0	0	0	0	Low cell support
Pf3D7_04_v3	845019	SNP	PASS	13.23		978	3330	0.252	T,A	SC2	0	32	0	1160	4	0.0215054	0	0	Low cell support
Pf3D7_04_v3	845019	SNP	PASS	13.23		978	3330	0.252	T,A	SC1					0	0	0	0	Low cell support
Pf3D7_04_v3	845019	SNP	PASS	13.23		978	3330	0.252	T,A	Doublet					0	0	0	0	Low cell support
Pf3D7_04_v3	845227	SNP	PASS	7.02		3262	3274	0.993	T,C	SC7	0	3421	124	124880	1254	0.802198	0	0	Clean	0
Pf3D7_04_v3	845227	SNP	PASS	7.02		3262	3274	0.993	T,C	SC6	0	662	0	24073	210	0.366197	0	0	Clean	0
Pf3D7_04_v3	845227	SNP	PASS	7.02		3262	3274	0.993	T,C	SC5	0	8188	210	298701	2519	0.863636	0	0	Clean	0
Pf3D7_04_v3	845227	SNP	PASS	7.02		3262	3274	0.993	T,C	SC3	0	1	0	37	1	0.0285714	0	0	Low cell support
Pf3D7_04_v3	845227	SNP	PASS	7.02		3262	3274	0.993	T,C	SC2	0	4064	0	148446	1279	0.623656	0	0	Clean	0
Pf3D7_04_v3	845227	SNP	PASS	7.02		3262	3274	0.993	T,C	SC1	0	5	0	185	1	0.00358423	0	0	Low cell support
Pf3D7_04_v3	845227	SNP	PASS	7.02		3262	3274	0.993	T,C	Doublet	0	351	0	12807	123	0.3125	0	0	Clean	0
Pf3D7_04_v3	845237	INDEL	PASS	13.88		3206	3290	0.974	T,C	SC7	0	1053	15557	22828	269	0.664835	79	0.346154	Non distinct
Pf3D7_04_v3	845237	INDEL	PASS	13.88		3206	3290	0.974	T,C	SC6	0	223	3516	4627	41	0.253521	12	0.126761	Clean	0
Pf3D7_04_v3	845237	INDEL	PASS	13.88		3206	3290	0.974	T,C	SC5	0	2386	39190	47723	444	0.792929	143	0.525253	Non distinct
Pf3D7_04_v3	845237	INDEL	PASS	13.88		3206	3290	0.974	T,C	SC3					0	0	0	0	Low cell support
Pf3D7_04_v3	845237	INDEL	PASS	13.88		3206	3290	0.974	T,C	SC2	0	1299	19983	27313	222	0.510753	63	0.258065	Non distinct
Pf3D7_04_v3	845237	INDEL	PASS	13.88		3206	3290	0.974	T,C	SC1	1	1	37	0	0	0	1	0.00358423	Low cell support
Pf3D7_04_v3	845237	INDEL	PASS	13.88		3206	3290	0.974	T,C	Doublet	0	127	1937	2714	23	0.21875	9	0.1875	Clean	0
Pf3D7_04_v3	847103	SNP	PASS	13.27		359	3272	0.069	A,T	SC7	0	41	0	1505	15	0.0769231	0	0	Clean	0
Pf3D7_04_v3	847103	SNP	PASS	13.27		359	3272	0.069	A,T	SC6	1	5	185	0	0	0	1	0.0140845	Low cell support
Pf3D7_04_v3	847103	SNP	PASS	13.27		359	3272	0.069	A,T	SC5	1	143	5147	0	0	0	23	0.106061	Clean	1
Pf3D7_04_v3	847103	SNP	PASS	13.27		359	3272	0.069	A,T	SC3					0	0	0	0	Low cell support
Pf3D7_04_v3	847103	SNP	PASS	13.27		359	3272	0.069	A,T	SC2	1	43	1543	0	0	0	15	0.0591398	Clean	1
Pf3D7_04_v3	847103	SNP	PASS	13.27		359	3272	0.069	A,T	SC1					0	0	0	0	Low cell support
Pf3D7_04_v3	847103	SNP	PASS	13.27		359	3272	0.069	A,T	Doublet	1	3	111	0	0	0	1	0.03125	Low cell support
Pf3D7_04_v3	848135	OVERLAP	PASS	7.39		190	3316	0.066	C,T	SC7	0	97	0	3528	35	0.159341	0	0	Clean	0
Pf3D7_04_v3	848135	OVERLAP	PASS	7.39		190	3316	0.066	C,T	SC6	1	4	136	0	0	0	2	0.028169	Low cell support
Pf3D7_04_v3	848135	OVERLAP	PASS	7.39		190	3316	0.066	C,T	SC5	0	139	74	4886	49	0.191919	0	0	Clean	0
Pf3D7_04_v3	848135	OVERLAP	PASS	7.39		190	3316	0.066	C,T	SC3					0	0	0	0	Low cell support
Pf3D7_04_v3	848135	OVERLAP	PASS	7.39		190	3316	0.066	C,T	SC2	1	242	8365	0	0	0	51	0.198925	Clean	1
Pf3D7_04_v3	848135	OVERLAP	PASS	7.39		190	3316	0.066	C,T	SC1					0	0	0	0	Low cell support
Pf3D7_04_v3	848135	OVERLAP	PASS	7.39		190	3316	0.066	C,T	Doublet	0	16	0	580	5	0.125	0	0	Low cell support
Pf3D7_04_v3	848159	SNP	PASS	12.61		517	3314	0.168	C,T	SC7	0	114	259	3923	37	0.175824	0	0	Clean	0
Pf3D7_04_v3	848159	SNP	PASS	12.61		517	3314	0.168	C,T	SC6	1	7	223	0	0	0	2	0.028169	Low cell support
Pf3D7_04_v3	848159	SNP	PASS	12.61		517	3314	0.168	C,T	SC5	0	168	1036	5095	50	0.181818	0	0	Clean	0
Pf3D7_04_v3	848159	SNP	PASS	12.61		517	3314	0.168	C,T	SC3					0	0	0	0	Low cell support
Pf3D7_04_v3	848159	SNP	PASS	12.61		517	3314	0.168	C,T	SC2	1	254	9158	0	0	0	48	0.188172	Clean	1
Pf3D7_04_v3	848159	SNP	PASS	12.61		517	3314	0.168	C,T	SC1					0	0	0	0	Low cell support
Pf3D7_04_v3	848159	SNP	PASS	12.61		517	3314	0.168	C,T	Doublet	0	13	74	407	4	0.09375	0	0	Low cell support
Pf3D7_04_v3	848169	SNP	PASS	12.98		458	3346	0.116	T,C	SC7	0	125	259	4294	37	0.17033	0	0	Clean	0
Pf3D7_04_v3	848169	SNP	PASS	12.98		458	3346	0.116	T,C	SC6	1	12	444	0	0	0	4	0.056338	Low cell support
Pf3D7_04_v3	848169	SNP	PASS	12.98		458	3346	0.116	T,C	SC5	0	194	925	6061	57	0.191919	0	0	Clean	0
Pf3D7_04_v3	848169	SNP	PASS	12.98		458	3346	0.116	T,C	SC3					0	0	0	0	Low cell support
Pf3D7_04_v3	848169	SNP	PASS	12.98		458	3346	0.116	T,C	SC2	1	294	10818	0	0	0	52	0.193548	Clean	1
Pf3D7_04_v3	848169	SNP	PASS	12.98		458	3346	0.116	T,C	SC1					0	0	0	0	Low cell support
Pf3D7_04_v3	848169	SNP	PASS	12.98		458	3346	0.116	T,C	Doublet	0	10	74	296	3	0.0625	0	0	Low cell support
Pf3D7_04_v3	848303	SNP	PASS	8.6		1004	3358	0.204	T,C	SC7	1	101	3641	0	0	0	29	0.142857	Clean	1
Pf3D7_04_v3	848303	SNP	PASS	8.6		1004	3358	0.204	T,C	SC6	0	4	37	111	2	0.028169	0	0	Low cell support
Pf3D7_04_v3	848303	SNP	PASS	8.6		1004	3358	0.204	T,C	SC5	1	139	4963	0	0	0	30	0.121212	Clean	1
Pf3D7_04_v3	848303	SNP	PASS	8.6		1004	3358	0.204	T,C	SC3					0	0	0	0	Low cell support
Pf3D7_04_v3	848303	SNP	PASS	8.6		1004	3358	0.204	T,C	SC2	0	62	333	1937	21	0.107527	0	0	Clean	0
Pf3D7_04_v3	848303	SNP	PASS	8.6		1004	3358	0.204	T,C	SC1					0	0	0	0	Low cell support
Pf3D7_04_v3	848303	SNP	PASS	8.6		1004	3358	0.204	T,C	Doublet	0	5	62	111	1	0.03125	1	0.03125	Low cell support
Pf3D7_04_v3	848402	SNP	PASS	6.87	1	3259	3272	0.996	T,C	SC7	0	31	0	1135	13	0.0604396	0	0	Clean	0
Pf3D7_04_v3	848402	SNP	PASS	6.87	1	3259	3272	0.996	T,C	SC6	0	4	0	148	3	0.0422535	0	0	Low cell support
Pf3D7_04_v3	848402	SNP	PASS	6.87	1	3259	3272	0.996	T,C	SC5	0	23	0	851	7	0.0353535	0	0	Low cell support
Pf3D7_04_v3	848402	SNP	PASS	6.87	1	3259	3272	0.996	T,C	SC3					0	0	0	0	Low cell support
Pf3D7_04_v3	848402	SNP	PASS	6.87	1	3259	3272	0.996	T,C	SC2	0	36	0	1332	12	0.0591398	0	0	Clean	0
Pf3D7_04_v3	848402	SNP	PASS	6.87	1	3259	3272	0.996	T,C	SC1					0	0	0	0	Low cell support
Pf3D7_04_v3	848402	SNP	PASS	6.87	1	3259	3272	0.996	T,C	Doublet					0	0	0	0	Low cell support
Pf3D7_04_v3	848597	SNP	PASS	10.87	1	383	3346	0.066	T,C	SC7	0	17	0	604	7	0.0384615	0	0	Low cell support
Pf3D7_04_v3	848597	SNP	PASS	10.87	1	383	3346	0.066	T,C	SC6	1	1	37	0	0	0	1	0.0140845	Low cell support
Pf3D7_04_v3	848597	SNP	PASS	10.87	1	383	3346	0.066	T,C	SC5	0	6	0	210	4	0.020202	0	0	Low cell support
Pf3D7_04_v3	848597	SNP	PASS	10.87	1	383	3346	0.066	T,C	SC3					0	0	0	0	Low cell support
Pf3D7_04_v3	848597	SNP	PASS	10.87	1	383	3346	0.066	T,C	SC2	1	23	851	0	0	0	4	0.0215054	Low cell support
Pf3D7_04_v3	848597	SNP	PASS	10.87	1	383	3346	0.066	T,C	SC1					0	0	0	0	Low cell support
Pf3D7_04_v3	848597	SNP	PASS	10.87	1	383	3346	0.066	T,C	Doublet	0	1	0	37	1	0.03125	0	0	Low cell support
Pf3D7_04_v3	849763	SNP	PASS	7.16		573	3166	0.214	A,T	SC7	1	294	10878	0	0	0	69	0.148352	Clean	1
Pf3D7_04_v3	849763	SNP	PASS	7.16		573	3166	0.214	A,T	SC6	0	22	0	802	6	0.0422535	0	0	Low cell support
Pf3D7_04_v3	849763	SNP	PASS	7.16		573	3166	0.214	A,T	SC5	1	188	6932	0	0	0	59	0.151515	Clean	1
Pf3D7_04_v3	849763	SNP	PASS	7.16		573	3166	0.214	A,T	SC3					0	0	0	0	Low cell support
Pf3D7_04_v3	849763	SNP	PASS	7.16		573	3166	0.214	A,T	SC2	0	150	0	5514	48	0.107527	0	0	Clean	0
Pf3D7_04_v3	849763	SNP	PASS	7.16		573	3166	0.214	A,T	SC1					0	0	0	0	Low cell support
Pf3D7_04_v3	849763	SNP	PASS	7.16		573	3166	0.214	A,T	Doublet	1	5	185	0	0	0	2	0.03125	Low cell support
Pf3D7_04_v3	850002	SNP	PASS	13.24	1	2204	3096	0.797	C,T	SC7	0	87	0	3171	22	0.0714286	0	0	Clean	0
Pf3D7_04_v3	850002	SNP	PASS	13.24	1	2204	3096	0.797	C,T	SC6	0	11	0	395	2	0.028169	0	0	Low cell support
Pf3D7_04_v3	850002	SNP	PASS	13.24	1	2204	3096	0.797	C,T	SC5	0	80	0	2912	20	0.0606061	0	0	Clean	0
Pf3D7_04_v3	850002	SNP	PASS	13.24	1	2204	3096	0.797	C,T	SC3					0	0	0	0	Low cell support
Pf3D7_04_v3	850002	SNP	PASS	13.24	1	2204	3096	0.797	C,T	SC2	0	86	0	3146	25	0.0860215	0	0	Clean	0
Pf3D7_04_v3	850002	SNP	PASS	13.24	1	2204	3096	0.797	C,T	SC1					0	0	0	0	Low cell support
Pf3D7_04_v3	850002	SNP	PASS	13.24	1	2204	3096	0.797	C,T	Doublet	0	8	0	296	1	0.03125	0	0	Low cell support
Pf3D7_04_v3	850655	SNP	PASS	10.37	1	18	3270	0.002716	G,A	SC7	0	210	740	6969	33	0.131868	1	0.00549451	Clean	0
Pf3D7_04_v3	850655	SNP	PASS	10.37	1	18	3270	0.002716	G,A	SC6	1	19	691	0	0	0	5	0.028169	Low cell support
Pf3D7_04_v3	850655	SNP	PASS	10.37	1	18	3270	0.002716	G,A	SC5	1	136	4996	0	0	0	28	0.0909091	Clean	1
Pf3D7_04_v3	850655	SNP	PASS	10.37	1	18	3270	0.002716	G,A	SC3					0	0	0	0	Low cell support
Pf3D7_04_v3	850655	SNP	PASS	10.37	1	18	3270	0.002716	G,A	SC2	1	190	7006	0	0	0	30	0.11828	Clean	1
Pf3D7_04_v3	850655	SNP	PASS	10.37	1	18	3270	0.002716	G,A	SC1					0	0	0	0	Low cell support
Pf3D7_04_v3	850655	SNP	PASS	10.37	1	18	3270	0.002716	G,A	Doublet	1	7	259	0	0	0	1	0.03125	Low cell support
Pf3D7_04_v3	856066	SNP	PASS	11.06	1	558	3318	0.092	T,A	SC7	1	44	1628	0	0	0	2	0.010989	Low cell support
Pf3D7_04_v3	856066	SNP	PASS	11.06	1	558	3318	0.092	T,A	SC6					0	0	0	0	Low cell support
Pf3D7_04_v3	856066	SNP	PASS	11.06	1	558	3318	0.092	T,A	SC5	0	27	0	987	1	0.00505051	0	0	Low cell support
Pf3D7_04_v3	856066	SNP	PASS	11.06	1	558	3318	0.092	T,A	SC3					0	0	0	0	Low cell support
Pf3D7_04_v3	856066	SNP	PASS	11.06	1	558	3318	0.092	T,A	SC2					0	0	0	0	Low cell support
Pf3D7_04_v3	856066	SNP	PASS	11.06	1	558	3318	0.092	T,A	SC1					0	0	0	0	Low cell support
Pf3D7_04_v3	856066	SNP	PASS	11.06	1	558	3318	0.092	T,A	Doublet					0	0	0	0	Low cell support
Pf3D7_04_v3	865342	SNP	PASS	13.57	1	1869	3230	0.73	T,G	SC7	0	27	0	987	9	0.043956	0	0	Clean	0
Pf3D7_04_v3	865342	SNP	PASS	13.57	1	1869	3230	0.73	T,G	SC6					0	0	0	0	Low cell support
Pf3D7_04_v3	865342	SNP	PASS	13.57	1	1869	3230	0.73	T,G	SC5	0	31	0	1147	2	0.010101	0	0	Low cell support
Pf3D7_04_v3	865342	SNP	PASS	13.57	1	1869	3230	0.73	T,G	SC3					0	0	0	0	Low cell support
Pf3D7_04_v3	865342	SNP	PASS	13.57	1	1869	3230	0.73	T,G	SC2	0	36	0	1332	5	0.0268817	0	0	Low cell support
Pf3D7_04_v3	865342	SNP	PASS	13.57	1	1869	3230	0.73	T,G	SC1					0	0	0	0	Low cell support
Pf3D7_04_v3	865342	SNP	PASS	13.57	1	1869	3230	0.73	T,G	Doublet					0	0	0	0	Low cell support
Pf3D7_04_v3	867270	SNP	PASS	11.95	1	208	3386	0.025	T,A	SC7	1	8	296	0	0	0	3	0.0164835	Low cell support
Pf3D7_04_v3	867270	SNP	PASS	11.95	1	208	3386	0.025	T,A	SC6	0	8	0	260	1	0.0140845	0	0	Low cell support
Pf3D7_04_v3	867270	SNP	PASS	11.95	1	208	3386	0.025	T,A	SC5	1	37	1333	0	0	0	9	0.040404	Clean	1
Pf3D7_04_v3	867270	SNP	PASS	11.95	1	208	3386	0.025	T,A	SC3					0	0	0	0	Low cell support
Pf3D7_04_v3	867270	SNP	PASS	11.95	1	208	3386	0.025	T,A	SC2	0	7	0	259	2	0.0107527	0	0	Low cell support
Pf3D7_04_v3	867270	SNP	PASS	11.95	1	208	3386	0.025	T,A	SC1					0	0	0	0	Low cell support
Pf3D7_04_v3	867270	SNP	PASS	11.95	1	208	3386	0.025	T,A	Doublet					0	0	0	0	Low cell support
Pf3D7_04_v3	867292	SNP	PASS	8.64	1	3	3384	0.0008028	A,G	SC7	0	16	0	592	4	0.021978	0	0	Low cell support
Pf3D7_04_v3	867292	SNP	PASS	8.64	1	3	3384	0.0008028	A,G	SC6	1	9	333	0	0	0	1	0.0140845	Low cell support
Pf3D7_04_v3	867292	SNP	PASS	8.64	1	3	3384	0.0008028	A,G	SC5	1	63	2307	0	0	0	10	0.0454545	Clean	1
Pf3D7_04_v3	867292	SNP	PASS	8.64	1	3	3384	0.0008028	A,G	SC3					0	0	0	0	Low cell support
Pf3D7_04_v3	867292	SNP	PASS	8.64	1	3	3384	0.0008028	A,G	SC2	1	8	296	0	0	0	2	0.0107527	Low cell support
Pf3D7_04_v3	867292	SNP	PASS	8.64	1	3	3384	0.0008028	A,G	SC1					0	0	0	0	Low cell support
Pf3D7_04_v3	867292	SNP	PASS	8.64	1	3	3384	0.0008028	A,G	Doublet					0	0	0	0	Low cell support
Pf3D7_04_v3	868072	SNP	PASS	10.15	1	156	3352	0.031	C,T	SC7	1	75	2739	0	0	0	9	0.0494505	Clean	1
Pf3D7_04_v3	868072	SNP	PASS	10.15	1	156	3352	0.031	C,T	SC6					0	0	0	0	Low cell support
Pf3D7_04_v3	868072	SNP	PASS	10.15	1	156	3352	0.031	C,T	SC5	0	93	333	3060	15	0.0656566	1	0.00505051	Clean	0
Pf3D7_04_v3	868072	SNP	PASS	10.15	1	156	3352	0.031	C,T	SC3					0	0	0	0	Low cell support
Pf3D7_04_v3	868072	SNP	PASS	10.15	1	156	3352	0.031	C,T	SC2	1	14	506	0	0	0	2	0.0107527	Low cell support
Pf3D7_04_v3	868072	SNP	PASS	10.15	1	156	3352	0.031	C,T	SC1	1	3	111	0	0	0	1	0.00358423	Low cell support
Pf3D7_04_v3	868072	SNP	PASS	10.15	1	156	3352	0.031	C,T	Doublet					0	0	0	0	Low cell support
Pf3D7_04_v3	880975	SNP	PASS	13.35	1	1734	3406	0.511	T,C	SC7	1	16	592	0	0	0	5	0.0274725	Low cell support
Pf3D7_04_v3	880975	SNP	PASS	13.35	1	1734	3406	0.511	T,C	SC6	0	30	0	1098	3	0.0422535	0	0	Low cell support
Pf3D7_04_v3	880975	SNP	PASS	13.35	1	1734	3406	0.511	T,C	SC5	1	79	2899	0	0	0	16	0.0707071	Clean	1
Pf3D7_04_v3	880975	SNP	PASS	13.35	1	1734	3406	0.511	T,C	SC3	0	1	0	37	1	0.0285714	0	0	Low cell support
Pf3D7_04_v3	880975	SNP	PASS	13.35	1	1734	3406	0.511	T,C	SC2	0	49	0	1801	6	0.0322581	0	0	Low cell support
Pf3D7_04_v3	880975	SNP	PASS	13.35	1	1734	3406	0.511	T,C	SC1	0	94	0	3430	11	0.0322581	0	0	Clean	0
Pf3D7_04_v3	880975	SNP	PASS	13.35	1	1734	3406	0.511	T,C	Doublet	0	31	0	1123	1	0.03125	0	0	Low cell support
Pf3D7_04_v3	881197	SNP	PASS	13.3	1	2776	3380	0.512	A,C	SC7	0	15	0	555	4	0.021978	0	0	Low cell support
Pf3D7_04_v3	881197	SNP	PASS	13.3	1	2776	3380	0.512	A,C	SC6	1	3	111	0	0	0	1	0.0140845	Low cell support
Pf3D7_04_v3	881197	SNP	PASS	13.3	1	2776	3380	0.512	A,C	SC5	1	38	1406	0	0	0	4	0.020202	Low cell support
Pf3D7_04_v3	881197	SNP	PASS	13.3	1	2776	3380	0.512	A,C	SC3	0	3	0	111	1	0.0285714	0	0	Low cell support
Pf3D7_04_v3	881197	SNP	PASS	13.3	1	2776	3380	0.512	A,C	SC2	1	24	876	0	0	0	5	0.0268817	Low cell support
Pf3D7_04_v3	881197	SNP	PASS	13.3	1	2776	3380	0.512	A,C	SC1	1	36	1332	0	0	0	8	0.0286738	Clean	1
Pf3D7_04_v3	881197	SNP	PASS	13.3	1	2776	3380	0.512	A,C	Doublet					0	0	0	0	Low cell support
Pf3D7_04_v3	881725	SNP	PASS	2.63	1	172	3384	0.046	G,A	SC7	1	35	1295	0	0	0	7	0.032967	Low cell support
Pf3D7_04_v3	881725	SNP	PASS	2.63	1	172	3384	0.046	G,A	SC6					0	0	0	0	Low cell support
Pf3D7_04_v3	881725	SNP	PASS	2.63	1	172	3384	0.046	G,A	SC5	1	64	2356	0	0	0	10	0.0454545	Clean	1
Pf3D7_04_v3	881725	SNP	PASS	2.63	1	172	3384	0.046	G,A	SC3	1	20	740	0	0	0	4	0.0857143	Low cell support
Pf3D7_04_v3	881725	SNP	PASS	2.63	1	172	3384	0.046	G,A	SC2					0	0	0	0	Low cell support
Pf3D7_04_v3	881725	SNP	PASS	2.63	1	172	3384	0.046	G,A	SC1	0	8	0	296	5	0.0179211	0	0	Low cell support
Pf3D7_04_v3	881725	SNP	PASS	2.63	1	172	3384	0.046	G,A	Doublet	1	2	37	37	1	0.03125	1	0.03125	Low cell support
Pf3D7_04_v3	882279	SNP	PASS	13.17	1	704	3358	0.417	A,T	SC7	0	266	0	9660	19	0.0824176	0	0	Clean	0
Pf3D7_04_v3	882279	SNP	PASS	13.17	1	704	3358	0.417	A,T	SC6	1	46	1678	0	0	0	5	0.0422535	Low cell support
Pf3D7_04_v3	882279	SNP	PASS	13.17	1	704	3358	0.417	A,T	SC5	1	221	8117	0	0	0	25	0.0959596	Clean	1
Pf3D7_04_v3	882279	SNP	PASS	13.17	1	704	3358	0.417	A,T	SC3					0	0	0	0	Low cell support
Pf3D7_04_v3	882279	SNP	PASS	13.17	1	704	3358	0.417	A,T	SC2	1	145	5341	0	0	0	20	0.0806452	Clean	1
Pf3D7_04_v3	882279	SNP	PASS	13.17	1	704	3358	0.417	A,T	SC1	1	89	3293	0	0	0	13	0.0430108	Clean	1
Pf3D7_04_v3	882279	SNP	PASS	13.17	1	704	3358	0.417	A,T	Doublet	1	4	148	0	0	0	2	0.0625	Low cell support
Pf3D7_04_v3	883166	SNP	PASS	10.63	1	22	3344	0.003361	C,G	SC7					0	0	0	0	Low cell support
Pf3D7_04_v3	883166	SNP	PASS	10.63	1	22	3344	0.003361	C,G	SC6					0	0	0	0	Low cell support
Pf3D7_04_v3	883166	SNP	PASS	10.63	1	22	3344	0.003361	C,G	SC5	1	6	222	0	0	0	1	0.00505051	Low cell support
Pf3D7_04_v3	883166	SNP	PASS	10.63	1	22	3344	0.003361	C,G	SC3	0	7	0	259	1	0.0285714	0	0	Low cell support
Pf3D7_04_v3	883166	SNP	PASS	10.63	1	22	3344	0.003361	C,G	SC2	1	42	1554	0	0	0	3	0.016129	Low cell support
Pf3D7_04_v3	883166	SNP	PASS	10.63	1	22	3344	0.003361	C,G	SC1	1	5	185	0	0	0	1	0.00358423	Low cell support
Pf3D7_04_v3	883166	SNP	PASS	10.63	1	22	3344	0.003361	C,G	Doublet	1	5	185	0	0	0	1	0.03125	Low cell support
Pf3D7_04_v3	883498	SNP	PASS	8.72	1	1362	2268	0.458	A,G	SC7	0	6	0	222	2	0.010989	0	0	Low cell support
Pf3D7_04_v3	883498	SNP	PASS	8.72	1	1362	2268	0.458	A,G	SC6					0	0	0	0	Low cell support
Pf3D7_04_v3	883498	SNP	PASS	8.72	1	1362	2268	0.458	A,G	SC5	0	14	185	333	0	0	0	0	Low cell support
Pf3D7_04_v3	883498	SNP	PASS	8.72	1	1362	2268	0.458	A,G	SC3	0	9	37	296	1	0.0285714	0	0	Low cell support
Pf3D7_04_v3	883498	SNP	PASS	8.72	1	1362	2268	0.458	A,G	SC2	1	20	728	0	0	0	4	0.0215054	Low cell support
Pf3D7_04_v3	883498	SNP	PASS	8.72	1	1362	2268	0.458	A,G	SC1	1	100	3591	37	0	0	5	0.0179211	Low cell support
Pf3D7_04_v3	883498	SNP	PASS	8.72	1	1362	2268	0.458	A,G	Doublet	1	10	370	0	0	0	1	0.03125	Low cell support
Pf3D7_04_v3	884153	SNP	PASS	12.54	1	46	3342	0.163	T,G	SC7	1	31	1111	0	0	0	6	0.032967	Low cell support
Pf3D7_04_v3	884153	SNP	PASS	12.54	1	46	3342	0.163	T,G	SC6	0	4	0	148	1	0.0140845	0	0	Low cell support
Pf3D7_04_v3	884153	SNP	PASS	12.54	1	46	3342	0.163	T,G	SC5	1	81	2997	0	0	0	13	0.0555556	Clean	1
Pf3D7_04_v3	884153	SNP	PASS	12.54	1	46	3342	0.163	T,G	SC3	1	9	321	0	0	0	1	0.0285714	Low cell support
Pf3D7_04_v3	884153	SNP	PASS	12.54	1	46	3342	0.163	T,G	SC2	0	12	0	444	5	0.0215054	0	0	Low cell support
Pf3D7_04_v3	884153	SNP	PASS	12.54	1	46	3342	0.163	T,G	SC1	0	67	0	2479	14	0.046595	0	0	Clean	0
Pf3D7_04_v3	884153	SNP	PASS	12.54	1	46	3342	0.163	T,G	Doublet	0	2	0	62	1	0.03125	0	0	Low cell support
Pf3D7_04_v3	884404	SNP	PASS	11.87	1	99	3388	0.017	G,C	SC7	0	17	0	605	6	0.032967	0	0	Low cell support
Pf3D7_04_v3	884404	SNP	PASS	11.87	1	99	3388	0.017	G,C	SC6	1	5	185	0	0	0	2	0.028169	Low cell support
Pf3D7_04_v3	884404	SNP	PASS	11.87	1	99	3388	0.017	G,C	SC5	0	3	0	111	3	0.0151515	0	0	Low cell support
Pf3D7_04_v3	884404	SNP	PASS	11.87	1	99	3388	0.017	G,C	SC3	1	1	37	0	0	0	1	0.0285714	Low cell support
Pf3D7_04_v3	884404	SNP	PASS	11.87	1	99	3388	0.017	G,C	SC2	1	27	987	0	0	0	7	0.0376344	Low cell support
Pf3D7_04_v3	884404	SNP	PASS	11.87	1	99	3388	0.017	G,C	SC1	1	52	1888	0	0	0	3	0.0107527	Low cell support
Pf3D7_04_v3	884404	SNP	PASS	11.87	1	99	3388	0.017	G,C	Doublet	0	1	0	37	1	0.03125	0	0	Low cell support
Pf3D7_04_v3	884558	SNP	PASS	11.1	1	30	3418	0.004233	G,A	SC7	1	73	2677	0	0	0	5	0.0274725	Low cell support
Pf3D7_04_v3	884558	SNP	PASS	11.1	1	30	3418	0.004233	G,A	SC6	0	32	0	1184	2	0.0140845	0	0	Low cell support
Pf3D7_04_v3	884558	SNP	PASS	11.1	1	30	3418	0.004233	G,A	SC5	1	31	1123	0	0	0	6	0.030303	Low cell support
Pf3D7_04_v3	884558	SNP	PASS	11.1	1	30	3418	0.004233	G,A	SC3	1	21	765	0	0	0	2	0.0571429	Low cell support
Pf3D7_04_v3	884558	SNP	PASS	11.1	1	30	3418	0.004233	G,A	SC2	0	22	0	814	5	0.0268817	0	0	Low cell support
Pf3D7_04_v3	884558	SNP	PASS	11.1	1	30	3418	0.004233	G,A	SC1	0	8	0	296	2	0.00716846	0	0	Low cell support
Pf3D7_04_v3	884558	SNP	PASS	11.1	1	30	3418	0.004233	G,A	Doublet	1	1	37	0	0	0	1	0.03125	Low cell support
Pf3D7_04_v3	884786	SNP	PASS	5.75	1	8	3406	0.00148	A,G	SC7	1	18	370	296	1	0.00549451	2	0.010989	Low cell support
Pf3D7_04_v3	884786	SNP	PASS	5.75	1	8	3406	0.00148	A,G	SC6	0	15	0	555	2	0.028169	0	0	Low cell support
Pf3D7_04_v3	884786	SNP	PASS	5.75	1	8	3406	0.00148	A,G	SC5	1	8	222	74	2	0.010101	1	0.00505051	Low cell support
Pf3D7_04_v3	884786	SNP	PASS	5.75	1	8	3406	0.00148	A,G	SC3	0	6	37	185	1	0.0285714	1	0.0285714	Low cell support
Pf3D7_04_v3	884786	SNP	PASS	5.75	1	8	3406	0.00148	A,G	SC2	1	4	99	37	1	0.00537634	2	0.0107527	Low cell support
Pf3D7_04_v3	884786	SNP	PASS	5.75	1	8	3406	0.00148	A,G	SC1	0	10	0	370	3	0.0107527	0	0	Low cell support
Pf3D7_04_v3	884786	SNP	PASS	5.75	1	8	3406	0.00148	A,G	Doublet					0	0	0	0	Low cell support
Pf3D7_04_v3	885594	SNP	PASS	12.68	1	542	3446	0.171	C,G	SC7	0	24	0	888	4	0.021978	0	0	Low cell support
Pf3D7_04_v3	885594	SNP	PASS	12.68	1	542	3446	0.171	C,G	SC6	1	13	481	0	0	0	2	0.0140845	Low cell support
Pf3D7_04_v3	885594	SNP	PASS	12.68	1	542	3446	0.171	C,G	SC5	1	21	777	0	0	0	4	0.020202	Low cell support
Pf3D7_04_v3	885594	SNP	PASS	12.68	1	542	3446	0.171	C,G	SC3					0	0	0	0	Low cell support
Pf3D7_04_v3	885594	SNP	PASS	12.68	1	542	3446	0.171	C,G	SC2	1	15	555	0	0	0	5	0.0268817	Low cell support
Pf3D7_04_v3	885594	SNP	PASS	12.68	1	542	3446	0.171	C,G	SC1	1	73	2701	0	0	0	8	0.0250896	Clean	1
Pf3D7_04_v3	885594	SNP	PASS	12.68	1	542	3446	0.171	C,G	Doublet					0	0	0	0	Low cell support
Pf3D7_04_v3	886369	SNP	PASS	12.87	1	2447	3344	0.784	C,A	SC7	1	1	37	0	0	0	1	0.00549451	Low cell support
Pf3D7_04_v3	886369	SNP	PASS	12.87	1	2447	3344	0.784	C,A	SC6	0	20	0	728	2	0.028169	0	0	Low cell support
Pf3D7_04_v3	886369	SNP	PASS	12.87	1	2447	3344	0.784	C,A	SC5	0	3	0	111	2	0.010101	0	0	Low cell support
Pf3D7_04_v3	886369	SNP	PASS	12.87	1	2447	3344	0.784	C,A	SC3					0	0	0	0	Low cell support
Pf3D7_04_v3	886369	SNP	PASS	12.87	1	2447	3344	0.784	C,A	SC2	0	25	0	925	3	0.016129	0	0	Low cell support
Pf3D7_04_v3	886369	SNP	PASS	12.87	1	2447	3344	0.784	C,A	SC1	0	39	0	1407	6	0.0215054	0	0	Low cell support
Pf3D7_04_v3	886369	SNP	PASS	12.87	1	2447	3344	0.784	C,A	Doublet	0	16	0	592	1	0.03125	0	0	Low cell support
Pf3D7_04_v3	886511	SNP	PASS	13.13	1	1982	3356	0.362	A,C	SC7	0	44	0	1616	4	0.021978	0	0	Low cell support
Pf3D7_04_v3	886511	SNP	PASS	13.13	1	1982	3356	0.362	A,C	SC6					0	0	0	0	Low cell support
Pf3D7_04_v3	886511	SNP	PASS	13.13	1	1982	3356	0.362	A,C	SC5	1	58	2146	0	0	0	9	0.0454545	Clean	1
Pf3D7_04_v3	886511	SNP	PASS	13.13	1	1982	3356	0.362	A,C	SC3					0	0	0	0	Low cell support
Pf3D7_04_v3	886511	SNP	PASS	13.13	1	1982	3356	0.362	A,C	SC2	1	18	666	0	0	0	8	0.0430108	Clean	1
Pf3D7_04_v3	886511	SNP	PASS	13.13	1	1982	3356	0.362	A,C	SC1	1	109	4021	0	0	0	10	0.0358423	Clean	1
Pf3D7_04_v3	886511	SNP	PASS	13.13	1	1982	3356	0.362	A,C	Doublet	1	19	703	0	0	0	2	0.0625	Low cell support
Pf3D7_04_v3	887643	OVERLAP	PASS	7.8	1	1797	3164	0.633	T,A	SC7	1	7	259	0	0	0	2	0.010989	Low cell support
Pf3D7_04_v3	887643	OVERLAP	PASS	7.8	1	1797	3164	0.633	T,A	SC6					0	0	0	0	Low cell support
Pf3D7_04_v3	887643	OVERLAP	PASS	7.8	1	1797	3164	0.633	T,A	SC5	1	5	185	0	0	0	2	0.010101	Low cell support
Pf3D7_04_v3	887643	OVERLAP	PASS	7.8	1	1797	3164	0.633	T,A	SC3	0	1	0	37	1	0.0285714	0	0	Low cell support
Pf3D7_04_v3	887643	OVERLAP	PASS	7.8	1	1797	3164	0.633	T,A	SC2	0	11	37	370	3	0.016129	1	0.00537634	Low cell support
Pf3D7_04_v3	887643	OVERLAP	PASS	7.8	1	1797	3164	0.633	T,A	SC1	0	18	222	444	4	0.0143369	1	0.00358423	Low cell support
Pf3D7_04_v3	887643	OVERLAP	PASS	7.8	1	1797	3164	0.633	T,A	Doublet					0	0	0	0	Low cell support
Pf3D7_04_v3	887796	SNP	PASS	11.35	1	642	3370	0.138	T,C	SC7	1	38	1370	0	0	0	9	0.0494505	Clean	1
Pf3D7_04_v3	887796	SNP	PASS	11.35	1	642	3370	0.138	T,C	SC6					0	0	0	0	Low cell support
Pf3D7_04_v3	887796	SNP	PASS	11.35	1	642	3370	0.138	T,C	SC5	0	76	0	2812	3	0.0151515	0	0	Low cell support
Pf3D7_04_v3	887796	SNP	PASS	11.35	1	642	3370	0.138	T,C	SC3	1	14	518	0	0	0	2	0.0571429	Low cell support
Pf3D7_04_v3	887796	SNP	PASS	11.35	1	642	3370	0.138	T,C	SC2	1	55	1987	0	0	0	6	0.0268817	Low cell support
Pf3D7_04_v3	887796	SNP	PASS	11.35	1	642	3370	0.138	T,C	SC1	1	88	3208	0	0	0	11	0.0394265	Clean	1
Pf3D7_04_v3	887796	SNP	PASS	11.35	1	642	3370	0.138	T,C	Doublet	1	17	629	0	0	0	1	0.03125	Low cell support
Pf3D7_04_v3	887844	SNP	PASS	12.39	1	833	3390	0.18	T,C	SC7	1	16	592	0	0	0	5	0.0274725	Low cell support
Pf3D7_04_v3	887844	SNP	PASS	12.39	1	833	3390	0.18	T,C	SC6					0	0	0	0	Low cell support
Pf3D7_04_v3	887844	SNP	PASS	12.39	1	833	3390	0.18	T,C	SC5	0	112	0	4108	3	0.0151515	0	0	Low cell support
Pf3D7_04_v3	887844	SNP	PASS	12.39	1	833	3390	0.18	T,C	SC3	1	26	962	0	0	0	2	0.0571429	Low cell support
Pf3D7_04_v3	887844	SNP	PASS	12.39	1	833	3390	0.18	T,C	SC2	1	62	2294	0	0	0	5	0.0268817	Low cell support
Pf3D7_04_v3	887844	SNP	PASS	12.39	1	833	3390	0.18	T,C	SC1	1	71	2615	0	0	0	12	0.0430108	Clean	1
Pf3D7_04_v3	887844	SNP	PASS	12.39	1	833	3390	0.18	T,C	Doublet	1	31	1147	0	0	0	1	0.03125	Low cell support
Pf3D7_04_v3	887989	SNP	PASS	12.07	1	2334	3346	0.672	A,C	SC7	0	40	0	1468	6	0.032967	0	0	Low cell support
Pf3D7_04_v3	887989	SNP	PASS	12.07	1	2334	3346	0.672	A,C	SC6	1	2	74	0	0	0	1	0.0140845	Low cell support
Pf3D7_04_v3	887989	SNP	PASS	12.07	1	2334	3346	0.672	A,C	SC5	0	45	0	1665	7	0.0353535	0	0	Low cell support
Pf3D7_04_v3	887989	SNP	PASS	12.07	1	2334	3346	0.672	A,C	SC3	0	1	0	37	1	0.0285714	0	0	Low cell support
Pf3D7_04_v3	887989	SNP	PASS	12.07	1	2334	3346	0.672	A,C	SC2	1	91	3232	111	1	0.00537634	7	0.0376344	Low cell support
Pf3D7_04_v3	887989	SNP	PASS	12.07	1	2334	3346	0.672	A,C	SC1	1	69	2493	0	0	0	10	0.0358423	Clean	1
Pf3D7_04_v3	887989	SNP	PASS	12.07	1	2334	3346	0.672	A,C	Doublet	0	10	0	370	1	0.03125	0	0	Low cell support
Pf3D7_04_v3	887994	SNP	PASS	13.07	1	2202	3350	0.646	G,A	SC7	0	40	0	1480	6	0.032967	0	0	Low cell support
Pf3D7_04_v3	887994	SNP	PASS	13.07	1	2202	3350	0.646	G,A	SC6	1	2	74	0	0	0	1	0.0140845	Low cell support
Pf3D7_04_v3	887994	SNP	PASS	13.07	1	2202	3350	0.646	G,A	SC5	1	50	1850	0	0	0	8	0.040404	Clean	1
Pf3D7_04_v3	887994	SNP	PASS	13.07	1	2202	3350	0.646	G,A	SC3	0	1	0	37	1	0.0285714	0	0	Low cell support
Pf3D7_04_v3	887994	SNP	PASS	13.07	1	2202	3350	0.646	G,A	SC2	1	93	3306	111	1	0.00537634	7	0.0376344	Low cell support
Pf3D7_04_v3	887994	SNP	PASS	13.07	1	2202	3350	0.646	G,A	SC1	1	88	3244	0	0	0	10	0.0358423	Clean	1
Pf3D7_04_v3	887994	SNP	PASS	13.07	1	2202	3350	0.646	G,A	Doublet	1	12	444	0	0	0	1	0.03125	Low cell support
Pf3D7_04_v3	888023	SNP	PASS	6.41	1	1308	3366	0.301	A,T	SC7	1	65	2381	0	0	0	8	0.0384615	Clean	1
Pf3D7_04_v3	888023	SNP	PASS	6.41	1	1308	3366	0.301	A,T	SC6	0	9	0	321	1	0.0140845	0	0	Low cell support
Pf3D7_04_v3	888023	SNP	PASS	6.41	1	1308	3366	0.301	A,T	SC5	1	80	2912	0	0	0	8	0.040404	Clean	1
Pf3D7_04_v3	888023	SNP	PASS	6.41	1	1308	3366	0.301	A,T	SC3					0	0	0	0	Low cell support
Pf3D7_04_v3	888023	SNP	PASS	6.41	1	1308	3366	0.301	A,T	SC2	0	125	1024	3529	8	0.0430108	1	0.00537634	Noisy
Pf3D7_04_v3	888023	SNP	PASS	6.41	1	1308	3366	0.301	A,T	SC1	0	106	0	3874	10	0.0358423	0	0	Clean	0
Pf3D7_04_v3	888023	SNP	PASS	6.41	1	1308	3366	0.301	A,T	Doublet	1	23	654	185	1	0.03125	1	0.03125	Low cell support
Pf3D7_04_v3	888171	SNP	PASS	13.45	1	464	3378	0.125	G,A	SC7	0	31	0	815	6	0.032967	0	0	Low cell support
Pf3D7_04_v3	888171	SNP	PASS	13.45	1	464	3378	0.125	G,A	SC6	0	6	0	222	1	0.0140845	0	0	Low cell support
Pf3D7_04_v3	888171	SNP	PASS	13.45	1	464	3378	0.125	G,A	SC5	0	33	0	1209	7	0.0353535	0	0	Low cell support
Pf3D7_04_v3	888171	SNP	PASS	13.45	1	464	3378	0.125	G,A	SC3	1	1	37	0	0	0	1	0.0285714	Low cell support
Pf3D7_04_v3	888171	SNP	PASS	13.45	1	464	3378	0.125	G,A	SC2	0	17	0	617	7	0.0322581	0	0	Low cell support
Pf3D7_04_v3	888171	SNP	PASS	13.45	1	464	3378	0.125	G,A	SC1	0	41	0	1247	10	0.0358423	0	0	Clean	0
Pf3D7_04_v3	888171	SNP	PASS	13.45	1	464	3378	0.125	G,A	Doublet	0	11	0	395	4	0.09375	0	0	Low cell support
Pf3D7_04_v3	888174	INDEL	PASS	9.17	1	394	3386	0.113	A,T	SC7	0	33	358	827	6	0.032967	0	0	Low cell support
Pf3D7_04_v3	888174	INDEL	PASS	9.17	1	394	3386	0.113	A,T	SC6	0	10	148	210	1	0.0140845	0	0	Low cell support
Pf3D7_04_v3	888174	INDEL	PASS	9.17	1	394	3386	0.113	A,T	SC5	0	33	0	1185	7	0.0353535	0	0	Low cell support
Pf3D7_04_v3	888174	INDEL	PASS	9.17	1	394	3386	0.113	A,T	SC3	1	1	37	0	0	0	1	0.0285714	Low cell support
Pf3D7_04_v3	888174	INDEL	PASS	9.17	1	394	3386	0.113	A,T	SC2	0	16	0	592	7	0.0322581	0	0	Low cell support
Pf3D7_04_v3	888174	INDEL	PASS	9.17	1	394	3386	0.113	A,T	SC1	0	41	259	1222	10	0.0358423	0	0	Clean	0
Pf3D7_04_v3	888174	INDEL	PASS	9.17	1	394	3386	0.113	A,T	Doublet	0	10	0	358	4	0.09375	0	0	Low cell support
Pf3D7_04_v3	888654	SNP	PASS	10.91	1	1304	3328	0.286	A,G	SC7	1	32	1136	0	0	0	6	0.032967	Low cell support
Pf3D7_04_v3	888654	SNP	PASS	10.91	1	1304	3328	0.286	A,G	SC6	0	9	0	333	2	0.028169	0	0	Low cell support
Pf3D7_04_v3	888654	SNP	PASS	10.91	1	1304	3328	0.286	A,G	SC5	0	68	0	2480	14	0.0555556	0	0	Clean	0
Pf3D7_04_v3	888654	SNP	PASS	10.91	1	1304	3328	0.286	A,G	SC3	1	11	407	0	0	0	2	0.0571429	Low cell support
Pf3D7_04_v3	888654	SNP	PASS	10.91	1	1304	3328	0.286	A,G	SC2	0	61	0	2233	9	0.0483871	0	0	Clean	0
Pf3D7_04_v3	888654	SNP	PASS	10.91	1	1304	3328	0.286	A,G	SC1	0	47	0	1727	13	0.046595	0	0	Clean	0
Pf3D7_04_v3	888654	SNP	PASS	10.91	1	1304	3328	0.286	A,G	Doublet	0	27	0	963	5	0.125	0	0	Low cell support
Pf3D7_04_v3	889062	SNP	PASS	11.22	1	2374	3312	0.598	A,T	SC7	0	2	0	74	1	0.00549451	0	0	Low cell support
Pf3D7_04_v3	889062	SNP	PASS	11.22	1	2374	3312	0.598	A,T	SC6					0	0	0	0	Low cell support
Pf3D7_04_v3	889062	SNP	PASS	11.22	1	2374	3312	0.598	A,T	SC5	0	12	0	444	3	0.0151515	0	0	Low cell support
Pf3D7_04_v3	889062	SNP	PASS	11.22	1	2374	3312	0.598	A,T	SC3					0	0	0	0	Low cell support
Pf3D7_04_v3	889062	SNP	PASS	11.22	1	2374	3312	0.598	A,T	SC2	1	9	333	0	0	0	1	0.00537634	Low cell support
Pf3D7_04_v3	889062	SNP	PASS	11.22	1	2374	3312	0.598	A,T	SC1	1	17	629	0	0	0	3	0.0107527	Low cell support
Pf3D7_04_v3	889062	SNP	PASS	11.22	1	2374	3312	0.598	A,T	Doublet	0	7	37	222	2	0.0625	1	0.03125	Low cell support
Pf3D7_04_v3	889620	SNP	PASS	11.7	1	1018	3296	0.311	A,G	SC7	1	7	259	0	0	0	3	0.0164835	Low cell support
Pf3D7_04_v3	889620	SNP	PASS	11.7	1	1018	3296	0.311	A,G	SC6	1	6	222	0	0	0	1	0.0140845	Low cell support
Pf3D7_04_v3	889620	SNP	PASS	11.7	1	1018	3296	0.311	A,G	SC5	0	12	0	432	5	0.0252525	0	0	Low cell support
Pf3D7_04_v3	889620	SNP	PASS	11.7	1	1018	3296	0.311	A,G	SC3					0	0	0	0	Low cell support
Pf3D7_04_v3	889620	SNP	PASS	11.7	1	1018	3296	0.311	A,G	SC2	1	17	617	0	0	0	8	0.0430108	Clean	1
Pf3D7_04_v3	889620	SNP	PASS	11.7	1	1018	3296	0.311	A,G	SC1	1	4	148	0	0	0	2	0.00716846	Low cell support
Pf3D7_04_v3	889620	SNP	PASS	11.7	1	1018	3296	0.311	A,G	Doublet	1	5	111	74	1	0.03125	1	0.03125	Low cell support
Pf3D7_04_v3	889626	SNP	PASS	12.8	1	1066	3290	0.322	G,A	SC7	1	9	321	0	0	0	4	0.021978	Low cell support
Pf3D7_04_v3	889626	SNP	PASS	12.8	1	1066	3290	0.322	G,A	SC6	1	6	210	0	0	0	1	0.0140845	Low cell support
Pf3D7_04_v3	889626	SNP	PASS	12.8	1	1066	3290	0.322	G,A	SC5	0	13	0	481	5	0.0252525	0	0	Low cell support
Pf3D7_04_v3	889626	SNP	PASS	12.8	1	1066	3290	0.322	G,A	SC3					0	0	0	0	Low cell support
Pf3D7_04_v3	889626	SNP	PASS	12.8	1	1066	3290	0.322	G,A	SC2	1	15	555	0	0	0	7	0.0376344	Low cell support
Pf3D7_04_v3	889626	SNP	PASS	12.8	1	1066	3290	0.322	G,A	SC1	1	4	148	0	0	0	2	0.00716846	Low cell support
Pf3D7_04_v3	889626	SNP	PASS	12.8	1	1066	3290	0.322	G,A	Doublet	1	5	111	74	1	0.03125	1	0.03125	Low cell support
Pf3D7_04_v3	889845	OVERLAP	PASS	6.82	1	1244	3242	0.569	T,C	SC7	0	3	0	111	1	0.00549451	0	0	Low cell support
Pf3D7_04_v3	889845	OVERLAP	PASS	6.82	1	1244	3242	0.569	T,C	SC6					0	0	0	0	Low cell support
Pf3D7_04_v3	889845	OVERLAP	PASS	6.82	1	1244	3242	0.569	T,C	SC5					0	0	0	0	Low cell support
Pf3D7_04_v3	889845	OVERLAP	PASS	6.82	1	1244	3242	0.569	T,C	SC3	0	2	0	74	1	0.0285714	0	0	Low cell support
Pf3D7_04_v3	889845	OVERLAP	PASS	6.82	1	1244	3242	0.569	T,C	SC2	0	14	37	481	2	0.0107527	0	0	Low cell support
Pf3D7_04_v3	889845	OVERLAP	PASS	6.82	1	1244	3242	0.569	T,C	SC1	0	30	0	1098	7	0.0215054	0	0	Low cell support
Pf3D7_04_v3	889845	OVERLAP	PASS	6.82	1	1244	3242	0.569	T,C	Doublet					0	0	0	0	Low cell support
Pf3D7_04_v3	891051	SNP	PASS	12.73	1	577	3218	0.13	A,G	SC7	1	12	444	0	0	0	3	0.0164835	Low cell support
Pf3D7_04_v3	891051	SNP	PASS	12.73	1	577	3218	0.13	A,G	SC6					0	0	0	0	Low cell support
Pf3D7_04_v3	891051	SNP	PASS	12.73	1	577	3218	0.13	A,G	SC5	0	11	0	395	5	0.0252525	0	0	Low cell support
Pf3D7_04_v3	891051	SNP	PASS	12.73	1	577	3218	0.13	A,G	SC3					0	0	0	0	Low cell support
Pf3D7_04_v3	891051	SNP	PASS	12.73	1	577	3218	0.13	A,G	SC2	1	18	654	0	0	0	4	0.0215054	Low cell support
Pf3D7_04_v3	891051	SNP	PASS	12.73	1	577	3218	0.13	A,G	SC1	1	15	555	0	0	0	2	0.00716846	Low cell support
Pf3D7_04_v3	891051	SNP	PASS	12.73	1	577	3218	0.13	A,G	Doublet	1	6	210	0	0	0	1	0.03125	Low cell support
Pf3D7_04_v3	891739	SNP	PASS	7.32	1	340	3300	0.234	C,G	SC7	1	63	2307	0	0	0	11	0.0494505	Clean	1
Pf3D7_04_v3	891739	SNP	PASS	7.32	1	340	3300	0.234	C,G	SC6	0	27	0	999	1	0.0140845	0	0	Low cell support
Pf3D7_04_v3	891739	SNP	PASS	7.32	1	340	3300	0.234	C,G	SC5	1	17	617	0	0	0	2	0.010101	Low cell support
Pf3D7_04_v3	891739	SNP	PASS	7.32	1	340	3300	0.234	C,G	SC3	1	33	1221	0	0	0	3	0.0571429	Low cell support
Pf3D7_04_v3	891739	SNP	PASS	7.32	1	340	3300	0.234	C,G	SC2	0	26	0	962	7	0.0322581	0	0	Low cell support
Pf3D7_04_v3	891739	SNP	PASS	7.32	1	340	3300	0.234	C,G	SC1	0	27	0	987	5	0.0179211	0	0	Low cell support
Pf3D7_04_v3	891739	SNP	PASS	7.32	1	340	3300	0.234	C,G	Doublet	0	61	0	2257	6	0.09375	0	0	Low cell support
Pf3D7_04_v3	891902	OVERLAP	PASS	7.35	1	58	3308	0.132	A,T	SC7	0	54	0	1998	7	0.0384615	0	0	Low cell support
Pf3D7_04_v3	891902	OVERLAP	PASS	7.35	1	58	3308	0.132	A,T	SC6					0	0	0	0	Low cell support
Pf3D7_04_v3	891902	OVERLAP	PASS	7.35	1	58	3308	0.132	A,T	SC5	1	2	74	0	0	0	1	0.00505051	Low cell support
Pf3D7_04_v3	891902	OVERLAP	PASS	7.35	1	58	3308	0.132	A,T	SC3	1	14	506	0	0	0	2	0.0571429	Low cell support
Pf3D7_04_v3	891902	OVERLAP	PASS	7.35	1	58	3308	0.132	A,T	SC2	1	60	2208	0	0	0	9	0.0430108	Clean	1
Pf3D7_04_v3	891902	OVERLAP	PASS	7.35	1	58	3308	0.132	A,T	SC1	1	38	1406	0	0	0	7	0.0250896	Low cell support
Pf3D7_04_v3	891902	OVERLAP	PASS	7.35	1	58	3308	0.132	A,T	Doublet	1	34	1246	0	0	0	3	0.0625	Low cell support
Pf3D7_04_v3	891975	OVERLAP	PASS	7.12	1	230	3296	0.101	T,A	SC7	0	89	74	3158	12	0.0549451	1	0.00549451	Clean	0
Pf3D7_04_v3	891975	OVERLAP	PASS	7.12	1	230	3296	0.101	T,A	SC6	1	11	407	0	0	0	4	0.056338	Low cell support
Pf3D7_04_v3	891975	OVERLAP	PASS	7.12	1	230	3296	0.101	T,A	SC5					0	0	0	0	Low cell support
Pf3D7_04_v3	891975	OVERLAP	PASS	7.12	1	230	3296	0.101	T,A	SC3	1	3	111	0	0	0	2	0.0571429	Low cell support
Pf3D7_04_v3	891975	OVERLAP	PASS	7.12	1	230	3296	0.101	T,A	SC2	1	102	3738	0	0	0	14	0.0537634	Clean	1
Pf3D7_04_v3	891975	OVERLAP	PASS	7.12	1	230	3296	0.101	T,A	SC1	1	138	5070	0	0	0	19	0.0645161	Clean	1
Pf3D7_04_v3	891975	OVERLAP	PASS	7.12	1	230	3296	0.101	T,A	Doublet	1	34	1234	0	0	0	3	0.0625	Low cell support
Pf3D7_04_v3	892538	SNP	PASS	6.64	1	41	3350	0.004144	A,G	SC7	1	128	4712	0	0	0	7	0.0384615	Low cell support
Pf3D7_04_v3	892538	SNP	PASS	6.64	1	41	3350	0.004144	A,G	SC6	1	20	740	0	0	0	3	0.0422535	Low cell support
Pf3D7_04_v3	892538	SNP	PASS	6.64	1	41	3350	0.004144	A,G	SC5	0	116	0	4280	11	0.0505051	0	0	Clean	0
Pf3D7_04_v3	892538	SNP	PASS	6.64	1	41	3350	0.004144	A,G	SC3	1	24	888	0	0	0	2	0.0571429	Low cell support
Pf3D7_04_v3	892538	SNP	PASS	6.64	1	41	3350	0.004144	A,G	SC2	1	194	7070	0	0	0	11	0.0537634	Clean	1
Pf3D7_04_v3	892538	SNP	PASS	6.64	1	41	3350	0.004144	A,G	SC1	1	187	6883	0	0	0	11	0.0358423	Clean	1
Pf3D7_04_v3	892538	SNP	PASS	6.64	1	41	3350	0.004144	A,G	Doublet	0	10	0	358	2	0.03125	0	0	Low cell support
Pf3D7_04_v3	892614	SNP	PASS	10.33	1	64	3344	0.008958	T,C	SC7	1	178	6394	0	0	0	8	0.043956	Clean	1
Pf3D7_04_v3	892614	SNP	PASS	10.33	1	64	3344	0.008958	T,C	SC6	1	34	1222	0	0	0	5	0.0704225	Low cell support
Pf3D7_04_v3	892614	SNP	PASS	10.33	1	64	3344	0.008958	T,C	SC5	0	213	0	7833	15	0.0656566	0	0	Clean	0
Pf3D7_04_v3	892614	SNP	PASS	10.33	1	64	3344	0.008958	T,C	SC3	1	1	37	0	0	0	1	0.0285714	Low cell support
Pf3D7_04_v3	892614	SNP	PASS	10.33	1	64	3344	0.008958	T,C	SC2	1	239	8471	0	0	0	12	0.0591398	Clean	1
Pf3D7_04_v3	892614	SNP	PASS	10.33	1	64	3344	0.008958	T,C	SC1	1	239	8411	0	0	0	15	0.0501792	Clean	1
Pf3D7_04_v3	892614	SNP	PASS	10.33	1	64	3344	0.008958	T,C	Doublet					0	0	0	0	Low cell support
Pf3D7_04_v3	892692	SNP	PASS	9.6	1	66	3346	0.008362	A,G	SC7	1	54	1962	0	0	0	8	0.043956	Clean	1
Pf3D7_04_v3	892692	SNP	PASS	9.6	1	66	3346	0.008362	A,G	SC6	1	7	259	0	0	0	3	0.0422535	Low cell support
Pf3D7_04_v3	892692	SNP	PASS	9.6	1	66	3346	0.008362	A,G	SC5	0	144	0	5328	13	0.0555556	0	0	Clean	0
Pf3D7_04_v3	892692	SNP	PASS	9.6	1	66	3346	0.008362	A,G	SC3					0	0	0	0	Low cell support
Pf3D7_04_v3	892692	SNP	PASS	9.6	1	66	3346	0.008362	A,G	SC2	1	71	2615	0	0	0	12	0.0483871	Clean	1
Pf3D7_04_v3	892692	SNP	PASS	9.6	1	66	3346	0.008362	A,G	SC1	1	103	3775	0	0	0	14	0.046595	Clean	1
Pf3D7_04_v3	892692	SNP	PASS	9.6	1	66	3346	0.008362	A,G	Doublet					0	0	0	0	Low cell support
Pf3D7_04_v3	895452	OVERLAP	PASS	8.19	1	67	3288	0.009203	T,A	SC7	1	31	1135	0	0	0	4	0.021978	Low cell support
Pf3D7_04_v3	895452	OVERLAP	PASS	8.19	1	67	3288	0.009203	T,A	SC6					0	0	0	0	Low cell support
Pf3D7_04_v3	895452	OVERLAP	PASS	8.19	1	67	3288	0.009203	T,A	SC5	1	27	999	0	0	0	3	0.0151515	Low cell support
Pf3D7_04_v3	895452	OVERLAP	PASS	8.19	1	67	3288	0.009203	T,A	SC3					0	0	0	0	Low cell support
Pf3D7_04_v3	895452	OVERLAP	PASS	8.19	1	67	3288	0.009203	T,A	SC2	0	13	0	481	2	0.0107527	0	0	Low cell support
Pf3D7_04_v3	895452	OVERLAP	PASS	8.19	1	67	3288	0.009203	T,A	SC1	0	34	0	1234	3	0.0107527	0	0	Low cell support
Pf3D7_04_v3	895452	OVERLAP	PASS	8.19	1	67	3288	0.009203	T,A	Doublet	0	1	0	37	1	0.03125	0	0	Low cell support
Pf3D7_04_v3	895615	SNP	PASS	6.95	1	33	3300	0.005178	T,C	SC7	1	40	1480	0	0	0	6	0.032967	Low cell support
Pf3D7_04_v3	895615	SNP	PASS	6.95	1	33	3300	0.005178	T,C	SC6					0	0	0	0	Low cell support
Pf3D7_04_v3	895615	SNP	PASS	6.95	1	33	3300	0.005178	T,C	SC5	1	63	2319	0	0	0	5	0.0252525	Low cell support
Pf3D7_04_v3	895615	SNP	PASS	6.95	1	33	3300	0.005178	T,C	SC3	1	1	37	0	0	0	1	0.0285714	Low cell support
Pf3D7_04_v3	895615	SNP	PASS	6.95	1	33	3300	0.005178	T,C	SC2	0	117	0	4308	8	0.0430108	0	0	Clean	0
Pf3D7_04_v3	895615	SNP	PASS	6.95	1	33	3300	0.005178	T,C	SC1	0	107	0	3887	9	0.0322581	0	0	Clean	0
Pf3D7_04_v3	895615	SNP	PASS	6.95	1	33	3300	0.005178	T,C	Doublet					0	0	0	0	Low cell support
Pf3D7_04_v3	896541	SNP	PASS	8.12	1	77	3406	0.014	A,T	SC7	1	6	111	111	1	0.00549451	1	0.00549451	Low cell support
Pf3D7_04_v3	896541	SNP	PASS	8.12	1	77	3406	0.014	A,T	SC6					0	0	0	0	Low cell support
Pf3D7_04_v3	896541	SNP	PASS	8.12	1	77	3406	0.014	A,T	SC5	1	9	333	0	0	0	2	0.010101	Low cell support
Pf3D7_04_v3	896541	SNP	PASS	8.12	1	77	3406	0.014	A,T	SC3	1	2	74	0	0	0	1	0.0285714	Low cell support
Pf3D7_04_v3	896541	SNP	PASS	8.12	1	77	3406	0.014	A,T	SC2	0	11	0	407	2	0.0107527	0	0	Low cell support
Pf3D7_04_v3	896541	SNP	PASS	8.12	1	77	3406	0.014	A,T	SC1	0	13	37	444	3	0.0107527	0	0	Low cell support
Pf3D7_04_v3	896541	SNP	PASS	8.12	1	77	3406	0.014	A,T	Doublet	1	2	74	0	0	0	2	0.0625	Low cell support
Pf3D7_04_v3	896804	SNP	PASS	13	1	691	3284	0.336	C,T	SC7					0	0	0	0	Low cell support
Pf3D7_04_v3	896804	SNP	PASS	13	1	691	3284	0.336	C,T	SC6	0	10	0	358	1	0.0140845	0	0	Low cell support
Pf3D7_04_v3	896804	SNP	PASS	13	1	691	3284	0.336	C,T	SC5	1	34	1246	0	0	0	3	0.0151515	Low cell support
Pf3D7_04_v3	896804	SNP	PASS	13	1	691	3284	0.336	C,T	SC3					0	0	0	0	Low cell support
Pf3D7_04_v3	896804	SNP	PASS	13	1	691	3284	0.336	C,T	SC2					0	0	0	0	Low cell support
Pf3D7_04_v3	896804	SNP	PASS	13	1	691	3284	0.336	C,T	SC1					0	0	0	0	Low cell support
Pf3D7_04_v3	896804	SNP	PASS	13	1	691	3284	0.336	C,T	Doublet	1	1	37	0	0	0	1	0.03125	Low cell support
Pf3D7_04_v3	896986	SNP	PASS	12.55	1	271	3310	0.087	T,A	SC7	1	9	333	0	0	0	3	0.0164835	Low cell support
Pf3D7_04_v3	896986	SNP	PASS	12.55	1	271	3310	0.087	T,A	SC6	1	10	370	0	0	0	3	0.028169	Low cell support
Pf3D7_04_v3	896986	SNP	PASS	12.55	1	271	3310	0.087	T,A	SC5	0	16	0	592	5	0.0252525	0	0	Low cell support
Pf3D7_04_v3	896986	SNP	PASS	12.55	1	271	3310	0.087	T,A	SC3					0	0	0	0	Low cell support
Pf3D7_04_v3	896986	SNP	PASS	12.55	1	271	3310	0.087	T,A	SC2	1	4	148	0	0	0	1	0.00537634	Low cell support
Pf3D7_04_v3	896986	SNP	PASS	12.55	1	271	3310	0.087	T,A	SC1	1	26	962	0	0	0	5	0.0179211	Low cell support
Pf3D7_04_v3	896986	SNP	PASS	12.55	1	271	3310	0.087	T,A	Doublet	1	20	728	0	0	0	1	0.03125	Low cell support
Pf3D7_04_v3	897079	SNP	PASS	8.92	1	701	3230	0.139	G,T	SC7					0	0	0	0	Low cell support
Pf3D7_04_v3	897079	SNP	PASS	8.92	1	701	3230	0.139	G,T	SC6	1	7	259	0	0	0	1	0.0140845	Low cell support
Pf3D7_04_v3	897079	SNP	PASS	8.92	1	701	3230	0.139	G,T	SC5	0	37	0	1332	6	0.030303	0	0	Low cell support
Pf3D7_04_v3	897079	SNP	PASS	8.92	1	701	3230	0.139	G,T	SC3					0	0	0	0	Low cell support
Pf3D7_04_v3	897079	SNP	PASS	8.92	1	701	3230	0.139	G,T	SC2	1	37	1369	0	0	0	2	0.0107527	Low cell support
Pf3D7_04_v3	897079	SNP	PASS	8.92	1	701	3230	0.139	G,T	SC1	1	31	1123	0	0	0	8	0.0286738	Clean	1
Pf3D7_04_v3	897079	SNP	PASS	8.92	1	701	3230	0.139	G,T	Doublet					0	0	0	0	Low cell support
Pf3D7_04_v3	897099	SNP	PASS	4.61	1	618	3250	0.128	G,T	SC7					0	0	0	0	Low cell support
Pf3D7_04_v3	897099	SNP	PASS	4.61	1	618	3250	0.128	G,T	SC6					0	0	0	0	Low cell support
Pf3D7_04_v3	897099	SNP	PASS	4.61	1	618	3250	0.128	G,T	SC5	0	34	99	1139	6	0.030303	0	0	Low cell support
Pf3D7_04_v3	897099	SNP	PASS	4.61	1	618	3250	0.128	G,T	SC3					0	0	0	0	Low cell support
Pf3D7_04_v3	897099	SNP	PASS	4.61	1	618	3250	0.128	G,T	SC2					0	0	0	0	Low cell support
Pf3D7_04_v3	897099	SNP	PASS	4.61	1	618	3250	0.128	G,T	SC1	0	21	0	749	9	0.0322581	0	0	Clean	0
Pf3D7_04_v3	897099	SNP	PASS	4.61	1	618	3250	0.128	G,T	Doublet					0	0	0	0	Low cell support
Pf3D7_04_v3	897275	OVERLAP	PASS	6.34	1	1093	3056	0.34	T,C	SC7	0	13	0	481	4	0.0164835	0	0	Low cell support
Pf3D7_04_v3	897275	OVERLAP	PASS	6.34	1	1093	3056	0.34	T,C	SC6	1	7	259	0	0	0	2	0.028169	Low cell support
Pf3D7_04_v3	897275	OVERLAP	PASS	6.34	1	1093	3056	0.34	T,C	SC5	1	38	1394	0	0	0	6	0.030303	Low cell support
Pf3D7_04_v3	897275	OVERLAP	PASS	6.34	1	1093	3056	0.34	T,C	SC3					0	0	0	0	Low cell support
Pf3D7_04_v3	897275	OVERLAP	PASS	6.34	1	1093	3056	0.34	T,C	SC2	1	11	395	0	0	0	2	0.0107527	Low cell support
Pf3D7_04_v3	897275	OVERLAP	PASS	6.34	1	1093	3056	0.34	T,C	SC1	1	25	901	0	0	0	4	0.0143369	Low cell support
Pf3D7_04_v3	897275	OVERLAP	PASS	6.34	1	1093	3056	0.34	T,C	Doublet	1	14	518	0	0	0	2	0.0625	Low cell support
Pf3D7_04_v3	897338	SNP	PASS	13.33	1	1175	3046	0.535	C,T	SC7	1	18	654	0	0	0	2	0.00549451	Low cell support
Pf3D7_04_v3	897338	SNP	PASS	13.33	1	1175	3046	0.535	C,T	SC6	0	3	0	111	2	0.028169	0	0	Low cell support
Pf3D7_04_v3	897338	SNP	PASS	13.33	1	1175	3046	0.535	C,T	SC5	1	32	1184	0	0	0	3	0.0151515	Low cell support
Pf3D7_04_v3	897338	SNP	PASS	13.33	1	1175	3046	0.535	C,T	SC3					0	0	0	0	Low cell support
Pf3D7_04_v3	897338	SNP	PASS	13.33	1	1175	3046	0.535	C,T	SC2	0	5	0	185	1	0.00537634	0	0	Low cell support
Pf3D7_04_v3	897338	SNP	PASS	13.33	1	1175	3046	0.535	C,T	SC1	0	2	0	74	1	0.00358423	0	0	Low cell support
Pf3D7_04_v3	897338	SNP	PASS	13.33	1	1175	3046	0.535	C,T	Doublet	1	17	333	284	1	0.03125	0	0	Low cell support
Pf3D7_04_v3	897358	OVERLAP	PASS	9.05	1	1334	3022	0.583	C,T	SC7	1	31	1123	0	0	0	3	0.010989	Low cell support
Pf3D7_04_v3	897358	OVERLAP	PASS	9.05	1	1334	3022	0.583	C,T	SC6	0	6	0	210	3	0.0422535	0	0	Low cell support
Pf3D7_04_v3	897358	OVERLAP	PASS	9.05	1	1334	3022	0.583	C,T	SC5	0	16	0	592	5	0.0252525	0	0	Low cell support
Pf3D7_04_v3	897358	OVERLAP	PASS	9.05	1	1334	3022	0.583	C,T	SC3					0	0	0	0	Low cell support
Pf3D7_04_v3	897358	OVERLAP	PASS	9.05	1	1334	3022	0.583	C,T	SC2	0	9	0	321	3	0.016129	0	0	Low cell support
Pf3D7_04_v3	897358	OVERLAP	PASS	9.05	1	1334	3022	0.583	C,T	SC1					0	0	0	0	Low cell support
Pf3D7_04_v3	897358	OVERLAP	PASS	9.05	1	1334	3022	0.583	C,T	Doublet	0	19	0	703	2	0.0625	0	0	Low cell support
Pf3D7_04_v3	898407	SNP	PASS	13.36	1	2000	2962	0.778	A,C	SC7					0	0	0	0	Low cell support
Pf3D7_04_v3	898407	SNP	PASS	13.36	1	2000	2962	0.778	A,C	SC6	0	9	0	333	1	0.0140845	0	0	Low cell support
Pf3D7_04_v3	898407	SNP	PASS	13.36	1	2000	2962	0.778	A,C	SC5	0	4	0	148	1	0.00505051	0	0	Low cell support
Pf3D7_04_v3	898407	SNP	PASS	13.36	1	2000	2962	0.778	A,C	SC3	0	13	0	481	2	0.0571429	0	0	Low cell support
Pf3D7_04_v3	898407	SNP	PASS	13.36	1	2000	2962	0.778	A,C	SC2	0	7	0	259	3	0.016129	0	0	Low cell support
Pf3D7_04_v3	898407	SNP	PASS	13.36	1	2000	2962	0.778	A,C	SC1	0	13	0	481	2	0.00716846	0	0	Low cell support
Pf3D7_04_v3	898407	SNP	PASS	13.36	1	2000	2962	0.778	A,C	Doublet					0	0	0	0	Low cell support
Pf3D7_04_v3	898668	SNP	PASS	13.41	1	506	3188	0.146	A,C	SC7	1	9	333	0	0	0	1	0.00549451	Low cell support
Pf3D7_04_v3	898668	SNP	PASS	13.41	1	506	3188	0.146	A,C	SC6	1	21	777	0	0	0	1	0.0140845	Low cell support
Pf3D7_04_v3	898668	SNP	PASS	13.41	1	506	3188	0.146	A,C	SC5					0	0	0	0	Low cell support
Pf3D7_04_v3	898668	SNP	PASS	13.41	1	506	3188	0.146	A,C	SC3					0	0	0	0	Low cell support
Pf3D7_04_v3	898668	SNP	PASS	13.41	1	506	3188	0.146	A,C	SC2	0	14	0	518	4	0.0215054	0	0	Low cell support
Pf3D7_04_v3	898668	SNP	PASS	13.41	1	506	3188	0.146	A,C	SC1					0	0	0	0	Low cell support
Pf3D7_04_v3	898668	SNP	PASS	13.41	1	506	3188	0.146	A,C	Doublet					0	0	0	0	Low cell support
Pf3D7_04_v3	898815	SNP	PASS	8.97	1	1023	3218	0.235	C,T	SC7	1	7	259	0	0	0	4	0.021978	Low cell support
Pf3D7_04_v3	898815	SNP	PASS	8.97	1	1023	3218	0.235	C,T	SC6	0	26	0	950	3	0.028169	0	0	Low cell support
Pf3D7_04_v3	898815	SNP	PASS	8.97	1	1023	3218	0.235	C,T	SC5	0	1	0	37	1	0.00505051	0	0	Low cell support
Pf3D7_04_v3	898815	SNP	PASS	8.97	1	1023	3218	0.235	C,T	SC3					0	0	0	0	Low cell support
Pf3D7_04_v3	898815	SNP	PASS	8.97	1	1023	3218	0.235	C,T	SC2	0	16	0	568	1	0.00537634	0	0	Low cell support
Pf3D7_04_v3	898815	SNP	PASS	8.97	1	1023	3218	0.235	C,T	SC1	0	1	0	37	1	0.00358423	0	0	Low cell support
Pf3D7_04_v3	898815	SNP	PASS	8.97	1	1023	3218	0.235	C,T	Doublet					0	0	0	0	Low cell support
Pf3D7_04_v3	898976	SNP	PASS	13.29	1	2405	3166	0.828	T,C	SC7	0	81	0	2961	8	0.0384615	0	0	Clean	0
Pf3D7_04_v3	898976	SNP	PASS	13.29	1	2405	3166	0.828	T,C	SC6	0	48	0	1752	5	0.0422535	0	0	Low cell support
Pf3D7_04_v3	898976	SNP	PASS	13.29	1	2405	3166	0.828	T,C	SC5	0	123	0	4491	7	0.0353535	0	0	Low cell support
Pf3D7_04_v3	898976	SNP	PASS	13.29	1	2405	3166	0.828	T,C	SC3					0	0	0	0	Low cell support
Pf3D7_04_v3	898976	SNP	PASS	13.29	1	2405	3166	0.828	T,C	SC2	0	38	0	1394	4	0.0215054	0	0	Low cell support
Pf3D7_04_v3	898976	SNP	PASS	13.29	1	2405	3166	0.828	T,C	SC1	0	96	0	3516	6	0.0215054	0	0	Low cell support
Pf3D7_04_v3	898976	SNP	PASS	13.29	1	2405	3166	0.828	T,C	Doublet	1	14	518	0	0	0	1	0.03125	Low cell support
Pf3D7_04_v3	899306	SNP	PASS	11.07	1	10	3238	0.029	T,C	SC7	1	158	5810	0	0	0	10	0.0549451	Clean	1
Pf3D7_04_v3	899306	SNP	PASS	11.07	1	10	3238	0.029	T,C	SC6	1	104	3836	0	0	0	4	0.056338	Low cell support
Pf3D7_04_v3	899306	SNP	PASS	11.07	1	10	3238	0.029	T,C	SC5	0	131	555	4256	10	0.0505051	1	0.00505051	Clean	0
Pf3D7_04_v3	899306	SNP	PASS	11.07	1	10	3238	0.029	T,C	SC3					0	0	0	0	Low cell support
Pf3D7_04_v3	899306	SNP	PASS	11.07	1	10	3238	0.029	T,C	SC2	1	146	5366	0	0	0	8	0.0322581	Clean	1
Pf3D7_04_v3	899306	SNP	PASS	11.07	1	10	3238	0.029	T,C	SC1	1	171	6303	0	0	0	20	0.0645161	Clean	1
Pf3D7_04_v3	899306	SNP	PASS	11.07	1	10	3238	0.029	T,C	Doublet	1	37	1369	0	0	0	3	0.09375	Low cell support
Pf3D7_04_v3	899397	OVERLAP	PASS	7.14	1	1967	2970	0.707	T,A	SC7	1	30	1098	0	0	0	7	0.0384615	Low cell support
Pf3D7_04_v3	899397	OVERLAP	PASS	7.14	1	1967	2970	0.707	T,A	SC6	0	11	148	259	1	0.0140845	0	0	Low cell support
Pf3D7_04_v3	899397	OVERLAP	PASS	7.14	1	1967	2970	0.707	T,A	SC5	1	5	185	0	0	0	3	0.0151515	Low cell support
Pf3D7_04_v3	899397	OVERLAP	PASS	7.14	1	1967	2970	0.707	T,A	SC3					0	0	0	0	Low cell support
Pf3D7_04_v3	899397	OVERLAP	PASS	7.14	1	1967	2970	0.707	T,A	SC2	0	47	740	999	3	0.0107527	2	0.0107527	Low cell support
Pf3D7_04_v3	899397	OVERLAP	PASS	7.14	1	1967	2970	0.707	T,A	SC1	0	26	148	814	5	0.0179211	1	0.00358423	Low cell support
Pf3D7_04_v3	899397	OVERLAP	PASS	7.14	1	1967	2970	0.707	T,A	Doublet	0	4	0	148	1	0.03125	0	0	Low cell support
Pf3D7_04_v3	899404	OVERLAP	PASS	7.7	1	1976	2838	0.743	C,T	SC7	1	25	913	0	0	0	7	0.032967	Low cell support
Pf3D7_04_v3	899404	OVERLAP	PASS	7.7	1	1976	2838	0.743	C,T	SC6	0	5	0	185	1	0.0140845	0	0	Low cell support
Pf3D7_04_v3	899404	OVERLAP	PASS	7.7	1	1976	2838	0.743	C,T	SC5	1	1	37	0	0	0	1	0.00505051	Low cell support
Pf3D7_04_v3	899404	OVERLAP	PASS	7.7	1	1976	2838	0.743	C,T	SC3					0	0	0	0	Low cell support
Pf3D7_04_v3	899404	OVERLAP	PASS	7.7	1	1976	2838	0.743	C,T	SC2	0	34	0	1213	7	0.0322581	0	0	Low cell support
Pf3D7_04_v3	899404	OVERLAP	PASS	7.7	1	1976	2838	0.743	C,T	SC1	0	13	0	477	4	0.0143369	0	0	Low cell support
Pf3D7_04_v3	899404	OVERLAP	PASS	7.7	1	1976	2838	0.743	C,T	Doublet	0	1	0	37	1	0.03125	0	0	Low cell support
Pf3D7_04_v3	900491	SNP	PASS	5.76	1	240	3208	0.051	T,G	SC7	1	139	5023	0	0	0	12	0.0494505	Clean	1
Pf3D7_04_v3	900491	SNP	PASS	5.76	1	240	3208	0.051	T,G	SC6					0	0	0	0	Low cell support
Pf3D7_04_v3	900491	SNP	PASS	5.76	1	240	3208	0.051	T,G	SC5	0	102	0	3750	8	0.0353535	0	0	Clean	0
Pf3D7_04_v3	900491	SNP	PASS	5.76	1	240	3208	0.051	T,G	SC3					0	0	0	0	Low cell support
Pf3D7_04_v3	900491	SNP	PASS	5.76	1	240	3208	0.051	T,G	SC2	1	24	864	0	0	0	1	0.00537634	Low cell support
Pf3D7_04_v3	900491	SNP	PASS	5.76	1	240	3208	0.051	T,G	SC1	1	36	1308	0	0	0	4	0.0143369	Low cell support
Pf3D7_04_v3	900491	SNP	PASS	5.76	1	240	3208	0.051	T,G	Doublet	1	24	864	0	0	0	1	0.03125	Low cell support
Pf3D7_04_v3	900596	SNP	PASS	10.75	1	261	3206	0.047	G,T	SC7	1	112	4132	0	0	0	11	0.0494505	Clean	1
Pf3D7_04_v3	900596	SNP	PASS	10.75	1	261	3206	0.047	G,T	SC6					0	0	0	0	Low cell support
Pf3D7_04_v3	900596	SNP	PASS	10.75	1	261	3206	0.047	G,T	SC5	0	63	0	2331	7	0.030303	0	0	Low cell support
Pf3D7_04_v3	900596	SNP	PASS	10.75	1	261	3206	0.047	G,T	SC3					0	0	0	0	Low cell support
Pf3D7_04_v3	900596	SNP	PASS	10.75	1	261	3206	0.047	G,T	SC2	1	23	851	0	0	0	2	0.0107527	Low cell support
Pf3D7_04_v3	900596	SNP	PASS	10.75	1	261	3206	0.047	G,T	SC1	1	114	4218	0	0	0	6	0.0215054	Low cell support
Pf3D7_04_v3	900596	SNP	PASS	10.75	1	261	3206	0.047	G,T	Doublet					0	0	0	0	Low cell support
Pf3D7_04_v3	900665	SNP	PASS	13.46	1	1838	3178	0.642	A,G	SC7	1	37	1345	0	0	0	7	0.032967	Low cell support
Pf3D7_04_v3	900665	SNP	PASS	13.46	1	1838	3178	0.642	A,G	SC6					0	0	0	0	Low cell support
Pf3D7_04_v3	900665	SNP	PASS	13.46	1	1838	3178	0.642	A,G	SC5	0	14	0	518	3	0.010101	0	0	Low cell support
Pf3D7_04_v3	900665	SNP	PASS	13.46	1	1838	3178	0.642	A,G	SC3					0	0	0	0	Low cell support
Pf3D7_04_v3	900665	SNP	PASS	13.46	1	1838	3178	0.642	A,G	SC2	0	14	0	518	2	0.0107527	0	0	Low cell support
Pf3D7_04_v3	900665	SNP	PASS	13.46	1	1838	3178	0.642	A,G	SC1	0	34	0	1258	5	0.0179211	0	0	Low cell support
Pf3D7_04_v3	900665	SNP	PASS	13.46	1	1838	3178	0.642	A,G	Doublet					0	0	0	0	Low cell support
Pf3D7_04_v3	900957	SNP	PASS	13.59	1	1611	3182	0.645	T,C	SC7	1	11	407	0	0	0	5	0.021978	Low cell support
Pf3D7_04_v3	900957	SNP	PASS	13.59	1	1611	3182	0.645	T,C	SC6	1	41	1517	0	0	0	4	0.056338	Low cell support
Pf3D7_04_v3	900957	SNP	PASS	13.59	1	1611	3182	0.645	T,C	SC5	0	8	0	296	3	0.0151515	0	0	Low cell support
Pf3D7_04_v3	900957	SNP	PASS	13.59	1	1611	3182	0.645	T,C	SC3					0	0	0	0	Low cell support
Pf3D7_04_v3	900957	SNP	PASS	13.59	1	1611	3182	0.645	T,C	SC2	1	21	777	0	0	0	3	0.016129	Low cell support
Pf3D7_04_v3	900957	SNP	PASS	13.59	1	1611	3182	0.645	T,C	SC1	1	23	851	0	0	0	6	0.0215054	Low cell support
Pf3D7_04_v3	900957	SNP	PASS	13.59	1	1611	3182	0.645	T,C	Doublet					0	0	0	0	Low cell support
Pf3D7_04_v3	900988	SNP	PASS	13.26	1	1918	3182	0.693	A,C	SC7	1	15	531	0	0	0	7	0.032967	Low cell support
Pf3D7_04_v3	900988	SNP	PASS	13.26	1	1918	3182	0.693	A,C	SC6	1	49	1705	0	0	0	5	0.0704225	Low cell support
Pf3D7_04_v3	900988	SNP	PASS	13.26	1	1918	3182	0.693	A,C	SC5	0	19	0	643	4	0.020202	0	0	Low cell support
Pf3D7_04_v3	900988	SNP	PASS	13.26	1	1918	3182	0.693	A,C	SC3					0	0	0	0	Low cell support
Pf3D7_04_v3	900988	SNP	PASS	13.26	1	1918	3182	0.693	A,C	SC2	1	21	753	0	0	0	4	0.0215054	Low cell support
Pf3D7_04_v3	900988	SNP	PASS	13.26	1	1918	3182	0.693	A,C	SC1	1	35	1235	0	0	0	6	0.0215054	Low cell support
Pf3D7_04_v3	900988	SNP	PASS	13.26	1	1918	3182	0.693	A,C	Doublet					0	0	0	0	Low cell support
Pf3D7_04_v3	901197	SNP	PASS	12.53	1	391	3250	0.114	A,G	SC7	0	16	0	580	4	0.021978	0	0	Low cell support
Pf3D7_04_v3	901197	SNP	PASS	12.53	1	391	3250	0.114	A,G	SC6	1	15	543	0	0	0	2	0.028169	Low cell support
Pf3D7_04_v3	901197	SNP	PASS	12.53	1	391	3250	0.114	A,G	SC5	1	12	432	0	0	0	6	0.030303	Low cell support
Pf3D7_04_v3	901197	SNP	PASS	12.53	1	391	3250	0.114	A,G	SC3					0	0	0	0	Low cell support
Pf3D7_04_v3	901197	SNP	PASS	12.53	1	391	3250	0.114	A,G	SC2	1	23	851	0	0	0	4	0.0215054	Low cell support
Pf3D7_04_v3	901197	SNP	PASS	12.53	1	391	3250	0.114	A,G	SC1					0	0	0	0	Low cell support
Pf3D7_04_v3	901197	SNP	PASS	12.53	1	391	3250	0.114	A,G	Doublet	1	5	185	0	0	0	1	0.03125	Low cell support
Pf3D7_04_v3	903207	SNP	PASS	13.54	1	2472	3246	0.84	G,A	SC7	0	53	0	1961	6	0.0274725	0	0	Low cell support
Pf3D7_04_v3	903207	SNP	PASS	13.54	1	2472	3246	0.84	G,A	SC6	0	7	0	259	1	0.0140845	0	0	Low cell support
Pf3D7_04_v3	903207	SNP	PASS	13.54	1	2472	3246	0.84	G,A	SC5	0	51	0	1887	6	0.030303	0	0	Low cell support
Pf3D7_04_v3	903207	SNP	PASS	13.54	1	2472	3246	0.84	G,A	SC3	0	14	0	518	1	0.0285714	0	0	Low cell support
Pf3D7_04_v3	903207	SNP	PASS	13.54	1	2472	3246	0.84	G,A	SC2	0	14	0	506	8	0.0430108	0	0	Clean	0
Pf3D7_04_v3	903207	SNP	PASS	13.54	1	2472	3246	0.84	G,A	SC1	0	28	0	1024	7	0.0250896	0	0	Low cell support
Pf3D7_04_v3	903207	SNP	PASS	13.54	1	2472	3246	0.84	G,A	Doublet	0	21	0	765	2	0.0625	0	0	Low cell support
Pf3D7_04_v3	903566	SNP	PASS	5.45	1	3	3330	0.0002858	A,G	SC7	1	26	914	0	0	0	7	0.0384615	Low cell support
Pf3D7_04_v3	903566	SNP	PASS	5.45	1	3	3330	0.0002858	A,G	SC6					0	0	0	0	Low cell support
Pf3D7_04_v3	903566	SNP	PASS	5.45	1	3	3330	0.0002858	A,G	SC5	1	8	272	0	0	0	4	0.020202	Low cell support
Pf3D7_04_v3	903566	SNP	PASS	5.45	1	3	3330	0.0002858	A,G	SC3					0	0	0	0	Low cell support
Pf3D7_04_v3	903566	SNP	PASS	5.45	1	3	3330	0.0002858	A,G	SC2	1	61	2124	37	0	0	4	0.0215054	Low cell support
Pf3D7_04_v3	903566	SNP	PASS	5.45	1	3	3330	0.0002858	A,G	SC1	0	41	531	962	1	0.00358423	4	0.0143369	Low cell support
Pf3D7_04_v3	903566	SNP	PASS	5.45	1	3	3330	0.0002858	A,G	Doublet	1	21	741	0	0	0	1	0.03125	Low cell support
Pf3D7_04_v3	904088	SNP	PASS	9.84	1	145	3332	0.115	G,A	SC7	0	60	0	2208	12	0.0549451	0	0	Clean	0
Pf3D7_04_v3	904088	SNP	PASS	9.84	1	145	3332	0.115	G,A	SC6	1	4	148	0	0	0	2	0.028169	Low cell support
Pf3D7_04_v3	904088	SNP	PASS	9.84	1	145	3332	0.115	G,A	SC5	1	71	2615	0	0	0	13	0.0555556	Clean	1
Pf3D7_04_v3	904088	SNP	PASS	9.84	1	145	3332	0.115	G,A	SC3					0	0	0	0	Low cell support
Pf3D7_04_v3	904088	SNP	PASS	9.84	1	145	3332	0.115	G,A	SC2	1	36	1308	0	0	0	5	0.0268817	Low cell support
Pf3D7_04_v3	904088	SNP	PASS	9.84	1	145	3332	0.115	G,A	SC1	1	19	703	0	0	0	4	0.0143369	Low cell support
Pf3D7_04_v3	904088	SNP	PASS	9.84	1	145	3332	0.115	G,A	Doublet	1	3	111	0	0	0	2	0.0625	Low cell support
Pf3D7_04_v3	905330	SNP	PASS	5.65		217	3394	0.032	T,G	SC7	1	16	592	0	0	0	8	0.043956	Clean	1
Pf3D7_04_v3	905330	SNP	PASS	5.65		217	3394	0.032	T,G	SC6					0	0	0	0	Low cell support
Pf3D7_04_v3	905330	SNP	PASS	5.65		217	3394	0.032	T,G	SC5	0	30	0	1098	9	0.0454545	0	0	Clean	0
Pf3D7_04_v3	905330	SNP	PASS	5.65		217	3394	0.032	T,G	SC3	1	3	111	0	0	0	1	0.0285714	Low cell support
Pf3D7_04_v3	905330	SNP	PASS	5.65		217	3394	0.032	T,G	SC2	1	13	481	0	0	0	7	0.0376344	Low cell support
Pf3D7_04_v3	905330	SNP	PASS	5.65		217	3394	0.032	T,G	SC1	1	32	1184	0	0	0	10	0.0358423	Clean	1
Pf3D7_04_v3	905330	SNP	PASS	5.65		217	3394	0.032	T,G	Doublet					0	0	0	0	Low cell support
Pf3D7_04_v3	905902	SNP	PASS	9.06		1043	2740	0.267	A,T	SC7	1	60	2208	0	0	0	25	0.120879	Clean	1
Pf3D7_04_v3	905902	SNP	PASS	9.06		1043	2740	0.267	A,T	SC6	0	6	0	222	4	0.056338	0	0	Low cell support
Pf3D7_04_v3	905902	SNP	PASS	9.06		1043	2740	0.267	A,T	SC5	0	30	0	1086	19	0.0858586	0	0	Clean	0
Pf3D7_04_v3	905902	SNP	PASS	9.06		1043	2740	0.267	A,T	SC3	1	11	407	0	0	0	5	0.114286	Low cell support
Pf3D7_04_v3	905902	SNP	PASS	9.06		1043	2740	0.267	A,T	SC2	0	63	0	2271	28	0.134409	0	0	Clean	0
Pf3D7_04_v3	905902	SNP	PASS	9.06		1043	2740	0.267	A,T	SC1	0	66	0	2418	29	0.09319	0	0	Clean	0
Pf3D7_04_v3	905902	SNP	PASS	9.06		1043	2740	0.267	A,T	Doublet	0	11	111	296	4	0.125	1	0.03125	Low cell support
Pf3D7_04_v3	906369	SNP	PASS	8.63		1121	2888	0.279	A,G	SC7	0	11	0	407	4	0.021978	0	0	Low cell support
Pf3D7_04_v3	906369	SNP	PASS	8.63		1121	2888	0.279	A,G	SC6	1	9	333	0	0	0	2	0.028169	Low cell support
Pf3D7_04_v3	906369	SNP	PASS	8.63		1121	2888	0.279	A,G	SC5	0	18	0	654	5	0.0252525	0	0	Low cell support
Pf3D7_04_v3	906369	SNP	PASS	8.63		1121	2888	0.279	A,G	SC3	1	4	148	0	0	0	1	0.0285714	Low cell support
Pf3D7_04_v3	906369	SNP	PASS	8.63		1121	2888	0.279	A,G	SC2	1	28	1024	0	0	0	6	0.0268817	Low cell support
Pf3D7_04_v3	906369	SNP	PASS	8.63		1121	2888	0.279	A,G	SC1	1	43	1591	0	0	0	8	0.0286738	Clean	1
Pf3D7_04_v3	906369	SNP	PASS	8.63		1121	2888	0.279	A,G	Doublet	0	1	0	25	1	0.03125	0	0	Low cell support
Pf3D7_04_v3	906956	INDEL	PASS	12.27		46	3282	0.017	C,T	SC7	1	25	913	0	0	0	7	0.0384615	Low cell support
Pf3D7_04_v3	906956	INDEL	PASS	12.27		46	3282	0.017	C,T	SC6	0	3	0	99	2	0.028169	0	0	Low cell support
Pf3D7_04_v3	906956	INDEL	PASS	12.27		46	3282	0.017	C,T	SC5	1	23	839	0	0	0	9	0.0454545	Clean	1
Pf3D7_04_v3	906956	INDEL	PASS	12.27		46	3282	0.017	C,T	SC3	1	4	148	0	0	0	1	0.0285714	Low cell support
Pf3D7_04_v3	906956	INDEL	PASS	12.27		46	3282	0.017	C,T	SC2	0	13	222	259	1	0.00537634	0	0	Low cell support
Pf3D7_04_v3	906956	INDEL	PASS	12.27		46	3282	0.017	C,T	SC1	0	18	0	642	4	0.0143369	0	0	Low cell support
Pf3D7_04_v3	906956	INDEL	PASS	12.27		46	3282	0.017	C,T	Doublet					0	0	0	0	Low cell support
Pf3D7_04_v3	907571	SNP	PASS	13.16	1	1793	3228	0.662	T,C	SC7	1	16	592	0	0	0	8	0.043956	Clean	1
Pf3D7_04_v3	907571	SNP	PASS	13.16	1	1793	3228	0.662	T,C	SC6					0	0	0	0	Low cell support
Pf3D7_04_v3	907571	SNP	PASS	13.16	1	1793	3228	0.662	T,C	SC5	1	33	1185	0	0	0	17	0.0808081	Clean	1
Pf3D7_04_v3	907571	SNP	PASS	13.16	1	1793	3228	0.662	T,C	SC3	0	6	0	222	2	0.0571429	0	0	Low cell support
Pf3D7_04_v3	907571	SNP	PASS	13.16	1	1793	3228	0.662	T,C	SC2	0	16	0	580	8	0.0430108	0	0	Clean	0
Pf3D7_04_v3	907571	SNP	PASS	13.16	1	1793	3228	0.662	T,C	SC1	0	5	0	185	3	0.0107527	0	0	Low cell support
Pf3D7_04_v3	907571	SNP	PASS	13.16	1	1793	3228	0.662	T,C	Doublet	0	2	0	74	1	0.03125	0	0	Low cell support
Pf3D7_04_v3	907641	SNP	PASS	5.58	1	7	3282	0.0003151	C,T	SC7	0	115	0	4243	16	0.0769231	0	0	Clean	0
Pf3D7_04_v3	907641	SNP	PASS	5.58	1	7	3282	0.0003151	C,T	SC6	1	8	296	0	0	0	2	0.028169	Low cell support
Pf3D7_04_v3	907641	SNP	PASS	5.58	1	7	3282	0.0003151	C,T	SC5	1	140	5180	0	0	0	23	0.106061	Clean	1
Pf3D7_04_v3	907641	SNP	PASS	5.58	1	7	3282	0.0003151	C,T	SC3	1	9	333	0	0	0	2	0.0571429	Low cell support
Pf3D7_04_v3	907641	SNP	PASS	5.58	1	7	3282	0.0003151	C,T	SC2	1	55	2035	0	0	0	9	0.0483871	Clean	1
Pf3D7_04_v3	907641	SNP	PASS	5.58	1	7	3282	0.0003151	C,T	SC1	1	46	1702	0	0	0	10	0.0358423	Clean	1
Pf3D7_04_v3	907641	SNP	PASS	5.58	1	7	3282	0.0003151	C,T	Doublet	1	5	185	0	0	0	1	0.03125	Low cell support
Pf3D7_04_v3	908347	SNP	PASS	13.44	1	2187	3186	0.658	T,A	SC7	1	23	839	0	0	0	7	0.0384615	Low cell support
Pf3D7_04_v3	908347	SNP	PASS	13.44	1	2187	3186	0.658	T,A	SC6	0	2	0	74	1	0.0140845	0	0	Low cell support
Pf3D7_04_v3	908347	SNP	PASS	13.44	1	2187	3186	0.658	T,A	SC5	0	17	0	617	7	0.0353535	0	0	Low cell support
Pf3D7_04_v3	908347	SNP	PASS	13.44	1	2187	3186	0.658	T,A	SC3					0	0	0	0	Low cell support
Pf3D7_04_v3	908347	SNP	PASS	13.44	1	2187	3186	0.658	T,A	SC2	0	4	0	148	2	0.0107527	0	0	Low cell support
Pf3D7_04_v3	908347	SNP	PASS	13.44	1	2187	3186	0.658	T,A	SC1	0	1	0	37	1	0.00358423	0	0	Low cell support
Pf3D7_04_v3	908347	SNP	PASS	13.44	1	2187	3186	0.658	T,A	Doublet					0	0	0	0	Low cell support
Pf3D7_04_v3	908685	SNP	PASS	13.21	1	1895	3186	0.645	A,G	SC7	1	29	1061	0	0	0	8	0.0384615	Clean	1
Pf3D7_04_v3	908685	SNP	PASS	13.21	1	1895	3186	0.645	A,G	SC6					0	0	0	0	Low cell support
Pf3D7_04_v3	908685	SNP	PASS	13.21	1	1895	3186	0.645	A,G	SC5	1	47	1739	0	0	0	11	0.0505051	Clean	1
Pf3D7_04_v3	908685	SNP	PASS	13.21	1	1895	3186	0.645	A,G	SC3	1	4	148	0	0	0	1	0.0285714	Low cell support
Pf3D7_04_v3	908685	SNP	PASS	13.21	1	1895	3186	0.645	A,G	SC2	0	17	0	629	7	0.0376344	0	0	Low cell support
Pf3D7_04_v3	908685	SNP	PASS	13.21	1	1895	3186	0.645	A,G	SC1	0	16	0	592	3	0.0107527	0	0	Low cell support
Pf3D7_04_v3	908685	SNP	PASS	13.21	1	1895	3186	0.645	A,G	Doublet	0	23	0	851	2	0.0625	0	0	Low cell support
Pf3D7_04_v3	909251	SNP	PASS	13.33		1493	3172	0.388	A,T	SC7	1	42	1554	0	0	0	10	0.0494505	Clean	1
Pf3D7_04_v3	909251	SNP	PASS	13.33		1493	3172	0.388	A,T	SC6	0	2	0	74	1	0.0140845	0	0	Low cell support
Pf3D7_04_v3	909251	SNP	PASS	13.33		1493	3172	0.388	A,T	SC5	0	2	0	74	2	0.010101	0	0	Low cell support
Pf3D7_04_v3	909251	SNP	PASS	13.33		1493	3172	0.388	A,T	SC3					0	0	0	0	Low cell support
Pf3D7_04_v3	909251	SNP	PASS	13.33		1493	3172	0.388	A,T	SC2	0	6	0	222	2	0.0107527	0	0	Low cell support
Pf3D7_04_v3	909251	SNP	PASS	13.33		1493	3172	0.388	A,T	SC1					0	0	0	0	Low cell support
Pf3D7_04_v3	909251	SNP	PASS	13.33		1493	3172	0.388	A,T	Doublet					0	0	0	0	Low cell support
Pf3D7_04_v3	909269	SNP	PASS	11.44		53	3308	0.012	C,T	SC7	1	42	1518	0	0	0	12	0.0549451	Clean	1
Pf3D7_04_v3	909269	SNP	PASS	11.44		53	3308	0.012	C,T	SC6	1	2	62	0	0	0	1	0.0140845	Low cell support
Pf3D7_04_v3	909269	SNP	PASS	11.44		53	3308	0.012	C,T	SC5	0	9	0	333	6	0.0252525	0	0	Low cell support
Pf3D7_04_v3	909269	SNP	PASS	11.44		53	3308	0.012	C,T	SC3					0	0	0	0	Low cell support
Pf3D7_04_v3	909269	SNP	PASS	11.44		53	3308	0.012	C,T	SC2	1	17	617	0	0	0	9	0.0430108	Clean	1
Pf3D7_04_v3	909269	SNP	PASS	11.44		53	3308	0.012	C,T	SC1	1	1	37	0	0	0	1	0.00358423	Low cell support
Pf3D7_04_v3	909269	SNP	PASS	11.44		53	3308	0.012	C,T	Doublet					0	0	0	0	Low cell support
