## Supplementary Data data S9 for "A single cell atlas of sexual development in *Plasmodium falciparum*" (part 2 of 3)

### Sheet: 2.Strain QC (continued)
chrom	pos	Pf7_type	Pf7_filter	Pf7_VQSLOD	Pf7_CDS	Pf7_AC	Pf7_AN	Pf7_AF	alleles	groups	raw	DP	RefN	AltN	alt_sNum	alt_cProp	ref_sNum	ref_cProp	filt_reason	qc2
Pf3D7_04_v3	909286	SNP	PASS	12.03		3115	3128	0.996	G,A	SC7	0	41	0	1517	9	0.043956	0	0	Clean	0
Pf3D7_04_v3	909286	SNP	PASS	12.03		3115	3128	0.996	G,A	SC6	0	5	0	185	1	0.0140845	0	0	Low cell support
Pf3D7_04_v3	909286	SNP	PASS	12.03		3115	3128	0.996	G,A	SC5	0	22	0	802	9	0.040404	0	0	Clean	0
Pf3D7_04_v3	909286	SNP	PASS	12.03		3115	3128	0.996	G,A	SC3					0	0	0	0	Low cell support
Pf3D7_04_v3	909286	SNP	PASS	12.03		3115	3128	0.996	G,A	SC2	0	21	0	765	10	0.0483871	0	0	Clean	0
Pf3D7_04_v3	909286	SNP	PASS	12.03		3115	3128	0.996	G,A	SC1	0	1	0	37	1	0.00358423	0	0	Low cell support
Pf3D7_04_v3	909286	SNP	PASS	12.03		3115	3128	0.996	G,A	Doublet					0	0	0	0	Low cell support
Pf3D7_04_v3	909724	SNP	PASS	13.19		751	3260	0.347	T,C	SC7	0	377	2394	11387	147	0.401099	5	0.0274725	Clean	0
Pf3D7_04_v3	909724	SNP	PASS	13.19		751	3260	0.347	T,C	SC6	1	49	1813	0	0	0	5	0.0704225	Low cell support
Pf3D7_04_v3	909724	SNP	PASS	13.19		751	3260	0.347	T,C	SC5	1	720	26568	0	0	0	61	0.222222	Clean	1
Pf3D7_04_v3	909724	SNP	PASS	13.19		751	3260	0.347	T,C	SC3					0	0	0	0	Low cell support
Pf3D7_04_v3	909724	SNP	PASS	13.19		751	3260	0.347	T,C	SC2	1	253	9325	0	0	0	25	0.102151	Clean	1
Pf3D7_04_v3	909724	SNP	PASS	13.19		751	3260	0.347	T,C	SC1					0	0	0	0	Low cell support
Pf3D7_04_v3	909724	SNP	PASS	13.19		751	3260	0.347	T,C	Doublet	1	14	407	111	2	0.0625	3	0.09375	Low cell support
Pf3D7_04_v3	909764	SNP	PASS	5.18		1803	3204	0.385	C,A	SC7	1	1029	37857	0	1	0.00549451	304	0.543956	Clean	1
Pf3D7_04_v3	909764	SNP	PASS	5.18		1803	3204	0.385	C,A	SC6	0	100	0	3676	33	0.225352	0	0	Clean	0
Pf3D7_04_v3	909764	SNP	PASS	5.18		1803	3204	0.385	C,A	SC5	0	1662	0	61171	512	0.707071	0	0	Clean	0
Pf3D7_04_v3	909764	SNP	PASS	5.18		1803	3204	0.385	C,A	SC3					0	0	0	0	Low cell support
Pf3D7_04_v3	909764	SNP	PASS	5.18		1803	3204	0.385	C,A	SC2	0	508	0	18712	166	0.354839	0	0	Clean	0
Pf3D7_04_v3	909764	SNP	PASS	5.18		1803	3204	0.385	C,A	SC1					0	0	0	0	Low cell support
Pf3D7_04_v3	909764	SNP	PASS	5.18		1803	3204	0.385	C,A	Doublet	0	28	333	691	8	0.125	4	0.09375	Noisy
Pf3D7_04_v3	910069	OVERLAP	PASS	6.74		993	3232	0.32	C,T	SC7	0	13	0	469	6	0.032967	0	0	Low cell support
Pf3D7_04_v3	910069	OVERLAP	PASS	6.74		993	3232	0.32	C,T	SC6	1	12	444	0	0	0	1	0.0140845	Low cell support
Pf3D7_04_v3	910069	OVERLAP	PASS	6.74		993	3232	0.32	C,T	SC5	1	69	2529	0	0	0	13	0.0606061	Clean	1
Pf3D7_04_v3	910069	OVERLAP	PASS	6.74		993	3232	0.32	C,T	SC3					0	0	0	0	Low cell support
Pf3D7_04_v3	910069	OVERLAP	PASS	6.74		993	3232	0.32	C,T	SC2	1	17	629	0	0	0	4	0.016129	Low cell support
Pf3D7_04_v3	910069	OVERLAP	PASS	6.74		993	3232	0.32	C,T	SC1					0	0	0	0	Low cell support
Pf3D7_04_v3	910069	OVERLAP	PASS	6.74		993	3232	0.32	C,T	Doublet					0	0	0	0	Low cell support
Pf3D7_04_v3	910317	SNP	PASS	13.23	1	1578	3328	0.406	C,T	SC7	1	136	4984	0	0	0	26	0.115385	Clean	1
Pf3D7_04_v3	910317	SNP	PASS	13.23	1	1578	3328	0.406	C,T	SC6	0	8	0	296	2	0.028169	0	0	Low cell support
Pf3D7_04_v3	910317	SNP	PASS	13.23	1	1578	3328	0.406	C,T	SC5	1	216	7980	0	0	0	37	0.131313	Clean	1
Pf3D7_04_v3	910317	SNP	PASS	13.23	1	1578	3328	0.406	C,T	SC3					0	0	0	0	Low cell support
Pf3D7_04_v3	910317	SNP	PASS	13.23	1	1578	3328	0.406	C,T	SC2	0	21	0	777	5	0.0215054	0	0	Low cell support
Pf3D7_04_v3	910317	SNP	PASS	13.23	1	1578	3328	0.406	C,T	SC1	1	1	37	0	0	0	1	0.00358423	Low cell support
Pf3D7_04_v3	910317	SNP	PASS	13.23	1	1578	3328	0.406	C,T	Doublet	1	10	370	0	0	0	1	0.03125	Low cell support
Pf3D7_04_v3	910443	SNP	PASS	13.54	1	1589	3302	0.452	C,T	SC7	1	183	6723	0	0	0	26	0.120879	Clean	1
Pf3D7_04_v3	910443	SNP	PASS	13.54	1	1589	3302	0.452	C,T	SC6	0	9	0	333	2	0.028169	0	0	Low cell support
Pf3D7_04_v3	910443	SNP	PASS	13.54	1	1589	3302	0.452	C,T	SC5	1	117	4221	0	0	0	28	0.106061	Clean	1
Pf3D7_04_v3	910443	SNP	PASS	13.54	1	1589	3302	0.452	C,T	SC3					0	0	0	0	Low cell support
Pf3D7_04_v3	910443	SNP	PASS	13.54	1	1589	3302	0.452	C,T	SC2	0	19	0	703	2	0.0107527	0	0	Low cell support
Pf3D7_04_v3	910443	SNP	PASS	13.54	1	1589	3302	0.452	C,T	SC1					0	0	0	0	Low cell support
Pf3D7_04_v3	910443	SNP	PASS	13.54	1	1589	3302	0.452	C,T	Doublet					0	0	0	0	Low cell support
Pf3D7_04_v3	910460	SNP	PASS	13.51	1	1306	3310	0.373	A,C	SC7	1	160	5847	0	0	0	27	0.126374	Clean	1
Pf3D7_04_v3	910460	SNP	PASS	13.51	1	1306	3310	0.373	A,C	SC6	0	4	0	148	2	0.028169	0	0	Low cell support
Pf3D7_04_v3	910460	SNP	PASS	13.51	1	1306	3310	0.373	A,C	SC5	1	92	3404	0	0	0	23	0.0959596	Clean	1
Pf3D7_04_v3	910460	SNP	PASS	13.51	1	1306	3310	0.373	A,C	SC3					0	0	0	0	Low cell support
Pf3D7_04_v3	910460	SNP	PASS	13.51	1	1306	3310	0.373	A,C	SC2	0	12	0	420	2	0.0107527	0	0	Low cell support
Pf3D7_04_v3	910460	SNP	PASS	13.51	1	1306	3310	0.373	A,C	SC1					0	0	0	0	Low cell support
Pf3D7_04_v3	910460	SNP	PASS	13.51	1	1306	3310	0.373	A,C	Doublet					0	0	0	0	Low cell support
Pf3D7_04_v3	910521	SNP	PASS	12.69	1	543	3302	0.127	C,T	SC7	1	106	3862	0	0	0	28	0.137363	Clean	1
Pf3D7_04_v3	910521	SNP	PASS	12.69	1	543	3302	0.127	C,T	SC6	1	12	432	0	0	0	5	0.0704225	Low cell support
Pf3D7_04_v3	910521	SNP	PASS	12.69	1	543	3302	0.127	C,T	SC5	0	44	0	1616	18	0.0808081	0	0	Clean	0
Pf3D7_04_v3	910521	SNP	PASS	12.69	1	543	3302	0.127	C,T	SC3					0	0	0	0	Low cell support
Pf3D7_04_v3	910521	SNP	PASS	12.69	1	543	3302	0.127	C,T	SC2	1	6	222	0	0	0	3	0.016129	Low cell support
Pf3D7_04_v3	910521	SNP	PASS	12.69	1	543	3302	0.127	C,T	SC1					0	0	0	0	Low cell support
Pf3D7_04_v3	910521	SNP	PASS	12.69	1	543	3302	0.127	C,T	Doublet					0	0	0	0	Low cell support
Pf3D7_04_v3	911047	SNP	PASS	13.02	1	1140	3262	0.23	T,C	SC7	1	38	1394	0	0	0	11	0.0604396	Clean	1
Pf3D7_04_v3	911047	SNP	PASS	13.02	1	1140	3262	0.23	T,C	SC6					0	0	0	0	Low cell support
Pf3D7_04_v3	911047	SNP	PASS	13.02	1	1140	3262	0.23	T,C	SC5	0	24	0	888	7	0.030303	0	0	Low cell support
Pf3D7_04_v3	911047	SNP	PASS	13.02	1	1140	3262	0.23	T,C	SC3					0	0	0	0	Low cell support
Pf3D7_04_v3	911047	SNP	PASS	13.02	1	1140	3262	0.23	T,C	SC2					0	0	0	0	Low cell support
Pf3D7_04_v3	911047	SNP	PASS	13.02	1	1140	3262	0.23	T,C	SC1					0	0	0	0	Low cell support
Pf3D7_04_v3	911047	SNP	PASS	13.02	1	1140	3262	0.23	T,C	Doublet					0	0	0	0	Low cell support
Pf3D7_04_v3	911083	SNP	PASS	13.43	1	1559	3268	0.376	A,G	SC7	1	56	2072	0	0	0	20	0.0879121	Clean	1
Pf3D7_04_v3	911083	SNP	PASS	13.43	1	1559	3268	0.376	A,G	SC6					0	0	0	0	Low cell support
Pf3D7_04_v3	911083	SNP	PASS	13.43	1	1559	3268	0.376	A,G	SC5	0	28	0	1036	5	0.0252525	0	0	Low cell support
Pf3D7_04_v3	911083	SNP	PASS	13.43	1	1559	3268	0.376	A,G	SC3					0	0	0	0	Low cell support
Pf3D7_04_v3	911083	SNP	PASS	13.43	1	1559	3268	0.376	A,G	SC2					0	0	0	0	Low cell support
Pf3D7_04_v3	911083	SNP	PASS	13.43	1	1559	3268	0.376	A,G	SC1					0	0	0	0	Low cell support
Pf3D7_04_v3	911083	SNP	PASS	13.43	1	1559	3268	0.376	A,G	Doublet					0	0	0	0	Low cell support
Pf3D7_04_v3	912253	SNP	PASS	8.9		1559	3266	0.57	G,T	SC7	0	14	0	518	7	0.032967	0	0	Low cell support
Pf3D7_04_v3	912253	SNP	PASS	8.9		1559	3266	0.57	G,T	SC6	1	5	185	0	0	0	2	0.028169	Low cell support
Pf3D7_04_v3	912253	SNP	PASS	8.9		1559	3266	0.57	G,T	SC5	1	26	938	0	0	0	16	0.0707071	Clean	1
Pf3D7_04_v3	912253	SNP	PASS	8.9		1559	3266	0.57	G,T	SC3					0	0	0	0	Low cell support
Pf3D7_04_v3	912253	SNP	PASS	8.9		1559	3266	0.57	G,T	SC2	1	12	432	0	0	0	6	0.0268817	Low cell support
Pf3D7_04_v3	912253	SNP	PASS	8.9		1559	3266	0.57	G,T	SC1					0	0	0	0	Low cell support
Pf3D7_04_v3	912253	SNP	PASS	8.9		1559	3266	0.57	G,T	Doublet	1	1	37	0	0	0	1	0.03125	Low cell support
Pf3D7_04_v3	912260	SNP	PASS	11.28		1519	3356	0.572	T,G	SC7	0	17	0	605	9	0.0494505	0	0	Clean	0
Pf3D7_04_v3	912260	SNP	PASS	11.28		1519	3356	0.572	T,G	SC6	1	5	185	0	0	0	2	0.028169	Low cell support
Pf3D7_04_v3	912260	SNP	PASS	11.28		1519	3356	0.572	T,G	SC5	1	43	1579	0	0	0	19	0.0757576	Clean	1
Pf3D7_04_v3	912260	SNP	PASS	11.28		1519	3356	0.572	T,G	SC3					0	0	0	0	Low cell support
Pf3D7_04_v3	912260	SNP	PASS	11.28		1519	3356	0.572	T,G	SC2	1	16	592	0	0	0	6	0.0268817	Low cell support
Pf3D7_04_v3	912260	SNP	PASS	11.28		1519	3356	0.572	T,G	SC1	0	1	0	37	1	0.00358423	0	0	Low cell support
Pf3D7_04_v3	912260	SNP	PASS	11.28		1519	3356	0.572	T,G	Doublet	1	3	111	0	0	0	1	0.03125	Low cell support
Pf3D7_04_v3	916849	SNP	PASS	8.01		206	2904	0.115	T,A	SC7	1	28	988	0	0	0	10	0.0549451	Clean	1
Pf3D7_04_v3	916849	SNP	PASS	8.01		206	2904	0.115	T,A	SC6	0	5	0	185	1	0.0140845	0	0	Low cell support
Pf3D7_04_v3	916849	SNP	PASS	8.01		206	2904	0.115	T,A	SC5	1	4	111	37	1	0.00505051	2	0.010101	Low cell support
Pf3D7_04_v3	916849	SNP	PASS	8.01		206	2904	0.115	T,A	SC3					0	0	0	0	Low cell support
Pf3D7_04_v3	916849	SNP	PASS	8.01		206	2904	0.115	T,A	SC2	0	2	0	74	1	0.00537634	0	0	Low cell support
Pf3D7_04_v3	916849	SNP	PASS	8.01		206	2904	0.115	T,A	SC1	0	9	0	333	6	0.0215054	0	0	Low cell support
Pf3D7_04_v3	916849	SNP	PASS	8.01		206	2904	0.115	T,A	Doublet					0	0	0	0	Low cell support
Pf3D7_04_v3	920566	SNP	PASS	11.57	1	774	3334	0.2	G,A	SC7	1	67	2467	0	0	0	5	0.021978	Low cell support
Pf3D7_04_v3	920566	SNP	PASS	11.57	1	774	3334	0.2	G,A	SC6	1	11	407	0	0	0	1	0.0140845	Low cell support
Pf3D7_04_v3	920566	SNP	PASS	11.57	1	774	3334	0.2	G,A	SC5	0	79	0	2911	7	0.030303	0	0	Low cell support
Pf3D7_04_v3	920566	SNP	PASS	11.57	1	774	3334	0.2	G,A	SC3	0	34	0	1246	2	0.0285714	0	0	Low cell support
Pf3D7_04_v3	920566	SNP	PASS	11.57	1	774	3334	0.2	G,A	SC2	1	15	555	0	0	0	3	0.016129	Low cell support
Pf3D7_04_v3	920566	SNP	PASS	11.57	1	774	3334	0.2	G,A	SC1	1	6	222	0	0	0	2	0.00716846	Low cell support
Pf3D7_04_v3	920566	SNP	PASS	11.57	1	774	3334	0.2	G,A	Doublet					0	0	0	0	Low cell support
Pf3D7_04_v3	920895	SNP	PASS	13.67	1	2182	3282	0.775	G,A	SC7	0	22	0	814	1	0.00549451	0	0	Low cell support
Pf3D7_04_v3	920895	SNP	PASS	13.67	1	2182	3282	0.775	G,A	SC6	0	23	0	851	2	0.028169	0	0	Low cell support
Pf3D7_04_v3	920895	SNP	PASS	13.67	1	2182	3282	0.775	G,A	SC5	1	18	666	0	0	0	2	0.010101	Low cell support
Pf3D7_04_v3	920895	SNP	PASS	13.67	1	2182	3282	0.775	G,A	SC3					0	0	0	0	Low cell support
Pf3D7_04_v3	920895	SNP	PASS	13.67	1	2182	3282	0.775	G,A	SC2	0	2	0	74	1	0.00537634	0	0	Low cell support
Pf3D7_04_v3	920895	SNP	PASS	13.67	1	2182	3282	0.775	G,A	SC1	0	9	0	333	2	0.00716846	0	0	Low cell support
Pf3D7_04_v3	920895	SNP	PASS	13.67	1	2182	3282	0.775	G,A	Doublet					0	0	0	0	Low cell support
Pf3D7_04_v3	921398	SNP	PASS	11.91	1	56	3294	0.107	G,A	SC7	1	37	1369	0	0	0	7	0.0384615	Low cell support
Pf3D7_04_v3	921398	SNP	PASS	11.91	1	56	3294	0.107	G,A	SC6	0	3	0	111	1	0.0140845	0	0	Low cell support
Pf3D7_04_v3	921398	SNP	PASS	11.91	1	56	3294	0.107	G,A	SC5	1	73	2701	0	0	0	6	0.030303	Low cell support
Pf3D7_04_v3	921398	SNP	PASS	11.91	1	56	3294	0.107	G,A	SC3					0	0	0	0	Low cell support
Pf3D7_04_v3	921398	SNP	PASS	11.91	1	56	3294	0.107	G,A	SC2	0	12	0	444	3	0.016129	0	0	Low cell support
Pf3D7_04_v3	921398	SNP	PASS	11.91	1	56	3294	0.107	G,A	SC1	0	79	0	2923	4	0.0107527	0	0	Low cell support
Pf3D7_04_v3	921398	SNP	PASS	11.91	1	56	3294	0.107	G,A	Doublet					0	0	0	0	Low cell support
Pf3D7_04_v3	921417	OVERLAP	PASS	7.86	1	17	3298	0.00336	C,T	SC7	0	19	0	703	4	0.021978	0	0	Low cell support
Pf3D7_04_v3	921417	OVERLAP	PASS	7.86	1	17	3298	0.00336	C,T	SC6	1	3	111	0	0	0	1	0.0140845	Low cell support
Pf3D7_04_v3	921417	OVERLAP	PASS	7.86	1	17	3298	0.00336	C,T	SC5	1	23	851	0	0	0	5	0.0252525	Low cell support
Pf3D7_04_v3	921417	OVERLAP	PASS	7.86	1	17	3298	0.00336	C,T	SC3					0	0	0	0	Low cell support
Pf3D7_04_v3	921417	OVERLAP	PASS	7.86	1	17	3298	0.00336	C,T	SC2	1	8	296	0	0	0	2	0.0107527	Low cell support
Pf3D7_04_v3	921417	OVERLAP	PASS	7.86	1	17	3298	0.00336	C,T	SC1	1	78	2874	0	0	0	4	0.0107527	Low cell support
Pf3D7_04_v3	921417	OVERLAP	PASS	7.86	1	17	3298	0.00336	C,T	Doublet					0	0	0	0	Low cell support
Pf3D7_04_v3	924677	SNP	PASS	11.75	1	22	2988	0.133	C,T	SC7	1	69	2529	0	0	0	11	0.0549451	Clean	1
Pf3D7_04_v3	924677	SNP	PASS	11.75	1	22	2988	0.133	C,T	SC6	0	14	0	518	4	0.0422535	0	0	Low cell support
Pf3D7_04_v3	924677	SNP	PASS	11.75	1	22	2988	0.133	C,T	SC5	1	95	3503	0	0	0	11	0.0505051	Clean	1
Pf3D7_04_v3	924677	SNP	PASS	11.75	1	22	2988	0.133	C,T	SC3					0	0	0	0	Low cell support
Pf3D7_04_v3	924677	SNP	PASS	11.75	1	22	2988	0.133	C,T	SC2	0	25	0	913	3	0.016129	0	0	Low cell support
Pf3D7_04_v3	924677	SNP	PASS	11.75	1	22	2988	0.133	C,T	SC1	0	96	0	3516	12	0.0394265	0	0	Clean	0
Pf3D7_04_v3	924677	SNP	PASS	11.75	1	22	2988	0.133	C,T	Doublet	0	13	0	481	2	0.03125	0	0	Low cell support
Pf3D7_04_v3	925675	OVERLAP	PASS	7.37	1	1657	3112	0.559	C,T	SC7	0	16	284	296	0	0	1	0.00549451	Low cell support
Pf3D7_04_v3	925675	OVERLAP	PASS	7.37	1	1657	3112	0.559	C,T	SC6					0	0	0	0	Low cell support
Pf3D7_04_v3	925675	OVERLAP	PASS	7.37	1	1657	3112	0.559	C,T	SC5	1	59	2171	0	0	0	5	0.0252525	Low cell support
Pf3D7_04_v3	925675	OVERLAP	PASS	7.37	1	1657	3112	0.559	C,T	SC3					0	0	0	0	Low cell support
Pf3D7_04_v3	925675	OVERLAP	PASS	7.37	1	1657	3112	0.559	C,T	SC2	0	13	148	333	0	0	0	0	Low cell support
Pf3D7_04_v3	925675	OVERLAP	PASS	7.37	1	1657	3112	0.559	C,T	SC1	0	12	37	407	1	0.00358423	1	0.00358423	Low cell support
Pf3D7_04_v3	925675	OVERLAP	PASS	7.37	1	1657	3112	0.559	C,T	Doublet					0	0	0	0	Low cell support
Pf3D7_04_v3	925711	SNP	PASS	13.01	1	1307	3176	0.387	C,T	SC7	1	71	2615	0	0	0	5	0.0274725	Low cell support
Pf3D7_04_v3	925711	SNP	PASS	13.01	1	1307	3176	0.387	C,T	SC6					0	0	0	0	Low cell support
Pf3D7_04_v3	925711	SNP	PASS	13.01	1	1307	3176	0.387	C,T	SC5	0	68	0	2504	7	0.0353535	0	0	Low cell support
Pf3D7_04_v3	925711	SNP	PASS	13.01	1	1307	3176	0.387	C,T	SC3					0	0	0	0	Low cell support
Pf3D7_04_v3	925711	SNP	PASS	13.01	1	1307	3176	0.387	C,T	SC2	1	71	2615	0	0	0	6	0.0322581	Low cell support
Pf3D7_04_v3	925711	SNP	PASS	13.01	1	1307	3176	0.387	C,T	SC1	1	99	3651	0	0	0	6	0.0215054	Low cell support
Pf3D7_04_v3	925711	SNP	PASS	13.01	1	1307	3176	0.387	C,T	Doublet					0	0	0	0	Low cell support
Pf3D7_04_v3	926248	SNP	PASS	13.65	1	2708	3154	0.901	T,A	SC7	0	25	0	925	3	0.0164835	0	0	Low cell support
Pf3D7_04_v3	926248	SNP	PASS	13.65	1	2708	3154	0.901	T,A	SC6					0	0	0	0	Low cell support
Pf3D7_04_v3	926248	SNP	PASS	13.65	1	2708	3154	0.901	T,A	SC5					0	0	0	0	Low cell support
Pf3D7_04_v3	926248	SNP	PASS	13.65	1	2708	3154	0.901	T,A	SC3					0	0	0	0	Low cell support
Pf3D7_04_v3	926248	SNP	PASS	13.65	1	2708	3154	0.901	T,A	SC2	0	43	0	1579	3	0.016129	0	0	Low cell support
Pf3D7_04_v3	926248	SNP	PASS	13.65	1	2708	3154	0.901	T,A	SC1	0	29	0	1073	3	0.0107527	0	0	Low cell support
Pf3D7_04_v3	926248	SNP	PASS	13.65	1	2708	3154	0.901	T,A	Doublet	1	36	888	444	1	0.03125	1	0.03125	Low cell support
Pf3D7_04_v3	926333	SNP	PASS	13.56	1	947	3198	0.31	G,A	SC7	1	58	2146	0	0	0	7	0.032967	Low cell support
Pf3D7_04_v3	926333	SNP	PASS	13.56	1	947	3198	0.31	G,A	SC6					0	0	0	0	Low cell support
Pf3D7_04_v3	926333	SNP	PASS	13.56	1	947	3198	0.31	G,A	SC5	1	1	37	0	0	0	1	0.00505051	Low cell support
Pf3D7_04_v3	926333	SNP	PASS	13.56	1	947	3198	0.31	G,A	SC3					0	0	0	0	Low cell support
Pf3D7_04_v3	926333	SNP	PASS	13.56	1	947	3198	0.31	G,A	SC2	0	64	0	2344	3	0.016129	0	0	Low cell support
Pf3D7_04_v3	926333	SNP	PASS	13.56	1	947	3198	0.31	G,A	SC1	0	77	0	2825	9	0.0286738	0	0	Clean	0
Pf3D7_04_v3	926333	SNP	PASS	13.56	1	947	3198	0.31	G,A	Doublet	1	39	851	580	1	0.03125	1	0.03125	Low cell support
Pf3D7_04_v3	927149	SNP	PASS	6.75	1	176	3288	0.028	G,T	SC7					0	0	0	0	Low cell support
Pf3D7_04_v3	927149	SNP	PASS	6.75	1	176	3288	0.028	G,T	SC6					0	0	0	0	Low cell support
Pf3D7_04_v3	927149	SNP	PASS	6.75	1	176	3288	0.028	G,T	SC5	0	17	0	629	2	0.010101	0	0	Low cell support
Pf3D7_04_v3	927149	SNP	PASS	6.75	1	176	3288	0.028	G,T	SC3					0	0	0	0	Low cell support
Pf3D7_04_v3	927149	SNP	PASS	6.75	1	176	3288	0.028	G,T	SC2	1	20	704	0	0	0	3	0.016129	Low cell support
Pf3D7_04_v3	927149	SNP	PASS	6.75	1	176	3288	0.028	G,T	SC1	1	14	506	0	0	0	3	0.0107527	Low cell support
Pf3D7_04_v3	927149	SNP	PASS	6.75	1	176	3288	0.028	G,T	Doublet					0	0	0	0	Low cell support
Pf3D7_04_v3	927169	SNP	PASS	13.26	1	822	3250	0.207	G,C	SC7	1	4	148	0	0	0	2	0.010989	Low cell support
Pf3D7_04_v3	927169	SNP	PASS	13.26	1	822	3250	0.207	G,C	SC6					0	0	0	0	Low cell support
Pf3D7_04_v3	927169	SNP	PASS	13.26	1	822	3250	0.207	G,C	SC5	0	14	0	518	2	0.010101	0	0	Low cell support
Pf3D7_04_v3	927169	SNP	PASS	13.26	1	822	3250	0.207	G,C	SC3					0	0	0	0	Low cell support
Pf3D7_04_v3	927169	SNP	PASS	13.26	1	822	3250	0.207	G,C	SC2	1	22	814	0	0	0	3	0.016129	Low cell support
Pf3D7_04_v3	927169	SNP	PASS	13.26	1	822	3250	0.207	G,C	SC1	1	14	518	0	0	0	3	0.0107527	Low cell support
Pf3D7_04_v3	927169	SNP	PASS	13.26	1	822	3250	0.207	G,C	Doublet					0	0	0	0	Low cell support
Pf3D7_04_v3	927454	SNP	PASS	13.29	1	872	3314	0.345	A,G	SC7	0	32	0	1172	4	0.021978	0	0	Low cell support
Pf3D7_04_v3	927454	SNP	PASS	13.29	1	872	3314	0.345	A,G	SC6	0	6	0	222	1	0.0140845	0	0	Low cell support
Pf3D7_04_v3	927454	SNP	PASS	13.29	1	872	3314	0.345	A,G	SC5	0	18	0	654	2	0.010101	0	0	Low cell support
Pf3D7_04_v3	927454	SNP	PASS	13.29	1	872	3314	0.345	A,G	SC3					0	0	0	0	Low cell support
Pf3D7_04_v3	927454	SNP	PASS	13.29	1	872	3314	0.345	A,G	SC2	1	6	222	0	0	0	3	0.016129	Low cell support
Pf3D7_04_v3	927454	SNP	PASS	13.29	1	872	3314	0.345	A,G	SC1	1	19	703	0	0	0	3	0.0107527	Low cell support
Pf3D7_04_v3	927454	SNP	PASS	13.29	1	872	3314	0.345	A,G	Doublet					0	0	0	0	Low cell support
Pf3D7_04_v3	928978	SNP	PASS	12.61		193	3340	0.217	T,C	SC7	1	15	531	0	0	0	13	0.0714286	Clean	1
Pf3D7_04_v3	928978	SNP	PASS	12.61		193	3340	0.217	T,C	SC6	0	2	0	74	1	0.0140845	0	0	Low cell support
Pf3D7_04_v3	928978	SNP	PASS	12.61		193	3340	0.217	T,C	SC5	1	22	802	0	0	0	7	0.030303	Low cell support
Pf3D7_04_v3	928978	SNP	PASS	12.61		193	3340	0.217	T,C	SC3					0	0	0	0	Low cell support
Pf3D7_04_v3	928978	SNP	PASS	12.61		193	3340	0.217	T,C	SC2	0	6	0	222	4	0.0215054	0	0	Low cell support
Pf3D7_04_v3	928978	SNP	PASS	12.61		193	3340	0.217	T,C	SC1					0	0	0	0	Low cell support
Pf3D7_04_v3	928978	SNP	PASS	12.61		193	3340	0.217	T,C	Doublet	1	4	136	0	0	0	1	0.03125	Low cell support
Pf3D7_04_v3	929370	SNP	PASS	12.45	1	1139	3372	0.297	A,C	SC7	0	169	0	6205	29	0.120879	0	0	Clean	0
Pf3D7_04_v3	929370	SNP	PASS	12.45	1	1139	3372	0.297	A,C	SC6	1	53	1937	0	0	0	5	0.028169	Low cell support
Pf3D7_04_v3	929370	SNP	PASS	12.45	1	1139	3372	0.297	A,C	SC5	1	119	4331	0	0	0	26	0.0959596	Clean	1
Pf3D7_04_v3	929370	SNP	PASS	12.45	1	1139	3372	0.297	A,C	SC3					0	0	0	0	Low cell support
Pf3D7_04_v3	929370	SNP	PASS	12.45	1	1139	3372	0.297	A,C	SC2	1	134	4886	0	0	0	18	0.0860215	Clean	1
Pf3D7_04_v3	929370	SNP	PASS	12.45	1	1139	3372	0.297	A,C	SC1	1	2	74	0	0	0	2	0.00358423	Low cell support
Pf3D7_04_v3	929370	SNP	PASS	12.45	1	1139	3372	0.297	A,C	Doublet					0	0	0	0	Low cell support
Pf3D7_04_v3	929474	SNP	PASS	11.22	1	154	3410	0.048	G,A	SC7	0	411	0	15063	40	0.142857	0	0	Clean	0
Pf3D7_04_v3	929474	SNP	PASS	11.22	1	154	3410	0.048	G,A	SC6	1	60	2208	0	0	0	4	0.028169	Low cell support
Pf3D7_04_v3	929474	SNP	PASS	11.22	1	154	3410	0.048	G,A	SC5	1	277	10225	0	0	0	30	0.111111	Clean	1
Pf3D7_04_v3	929474	SNP	PASS	11.22	1	154	3410	0.048	G,A	SC3					0	0	0	0	Low cell support
Pf3D7_04_v3	929474	SNP	PASS	11.22	1	154	3410	0.048	G,A	SC2	1	177	6453	0	0	0	17	0.0913978	Clean	1
Pf3D7_04_v3	929474	SNP	PASS	11.22	1	154	3410	0.048	G,A	SC1	1	6	222	0	0	0	2	0.00358423	Low cell support
Pf3D7_04_v3	929474	SNP	PASS	11.22	1	154	3410	0.048	G,A	Doublet					0	0	0	0	Low cell support
Pf3D7_04_v3	929521	SNP	PASS	11.55	1	1221	3380	0.298	A,C	SC7	0	290	0	10610	37	0.142857	0	0	Clean	0
Pf3D7_04_v3	929521	SNP	PASS	11.55	1	1221	3380	0.298	A,C	SC6	1	43	1579	0	0	0	5	0.028169	Low cell support
Pf3D7_04_v3	929521	SNP	PASS	11.55	1	1221	3380	0.298	A,C	SC5	1	234	8550	0	0	0	27	0.111111	Clean	1
Pf3D7_04_v3	929521	SNP	PASS	11.55	1	1221	3380	0.298	A,C	SC3					0	0	0	0	Low cell support
Pf3D7_04_v3	929521	SNP	PASS	11.55	1	1221	3380	0.298	A,C	SC2	1	128	4688	0	0	0	16	0.0860215	Clean	1
Pf3D7_04_v3	929521	SNP	PASS	11.55	1	1221	3380	0.298	A,C	SC1	1	6	210	0	0	0	1	0.00358423	Low cell support
Pf3D7_04_v3	929521	SNP	PASS	11.55	1	1221	3380	0.298	A,C	Doublet					0	0	0	0	Low cell support
Pf3D7_04_v3	929528	SNP	PASS	13.61	1	183	3406	0.069	T,A	SC7	0	261	0	9537	36	0.142857	0	0	Clean	0
Pf3D7_04_v3	929528	SNP	PASS	13.61	1	183	3406	0.069	T,A	SC6	1	36	1272	0	0	0	5	0.028169	Low cell support
Pf3D7_04_v3	929528	SNP	PASS	13.61	1	183	3406	0.069	T,A	SC5	1	201	7293	0	0	0	27	0.106061	Clean	1
Pf3D7_04_v3	929528	SNP	PASS	13.61	1	183	3406	0.069	T,A	SC3					0	0	0	0	Low cell support
Pf3D7_04_v3	929528	SNP	PASS	13.61	1	183	3406	0.069	T,A	SC2	1	119	4307	0	0	0	16	0.0860215	Clean	1
Pf3D7_04_v3	929528	SNP	PASS	13.61	1	183	3406	0.069	T,A	SC1	1	6	210	0	0	0	1	0.00358423	Low cell support
Pf3D7_04_v3	929528	SNP	PASS	13.61	1	183	3406	0.069	T,A	Doublet					0	0	0	0	Low cell support
Pf3D7_04_v3	930092	SNP	PASS	8.84	1	1570	3310	0.423	A,G	SC7	1	278	10202	0	0	0	67	0.291209	Clean	1
Pf3D7_04_v3	930092	SNP	PASS	8.84	1	1570	3310	0.423	A,G	SC6	1	164	5900	0	0	0	30	0.295775	Clean	1
Pf3D7_04_v3	930092	SNP	PASS	8.84	1	1570	3310	0.423	A,G	SC5	0	360	0	13163	79	0.328283	0	0	Clean	0
Pf3D7_04_v3	930092	SNP	PASS	8.84	1	1570	3310	0.423	A,G	SC3					0	0	0	0	Low cell support
Pf3D7_04_v3	930092	SNP	PASS	8.84	1	1570	3310	0.423	A,G	SC2	1	652	23776	0	0	0	112	0.408602	Clean	1
Pf3D7_04_v3	930092	SNP	PASS	8.84	1	1570	3310	0.423	A,G	SC1	1	15	555	0	0	0	3	0.0107527	Low cell support
Pf3D7_04_v3	930092	SNP	PASS	8.84	1	1570	3310	0.423	A,G	Doublet	1	33	1061	148	2	0.03125	7	0.15625	Low cell support
Pf3D7_04_v3	930211	SNP	PASS	5.74		191	3096	0.049	G,A	SC7	0	20	0	615	18	0.0934066	0	0	Clean	0
Pf3D7_04_v3	930211	SNP	PASS	5.74		191	3096	0.049	G,A	SC6	1	74	2654	0	0	0	17	0.169014	Clean	1
Pf3D7_04_v3	930211	SNP	PASS	5.74		191	3096	0.049	G,A	SC5	1	14	482	0	1	0.00505051	12	0.0606061	Clean	1
Pf3D7_04_v3	930211	SNP	PASS	5.74		191	3096	0.049	G,A	SC3					0	0	0	0	Low cell support
Pf3D7_04_v3	930211	SNP	PASS	5.74		191	3096	0.049	G,A	SC2	1	239	7958	276	2	0.0107527	85	0.306452	Clean	1
Pf3D7_04_v3	930211	SNP	PASS	5.74		191	3096	0.049	G,A	SC1	1	1	37	0	0	0	1	0.00358423	Low cell support
Pf3D7_04_v3	930211	SNP	PASS	5.74		191	3096	0.049	G,A	Doublet	1	13	420	25	2	0.0625	5	0.09375	Low cell support
Pf3D7_04_v3	930858	SNP	PASS	7.43		345	3330	0.062	T,C	SC7	0	30	0	1110	7	0.0384615	0	0	Low cell support
Pf3D7_04_v3	930858	SNP	PASS	7.43		345	3330	0.062	T,C	SC6					0	0	0	0	Low cell support
Pf3D7_04_v3	930858	SNP	PASS	7.43		345	3330	0.062	T,C	SC5	1	76	2738	74	0	0	3	0.010101	Low cell support
Pf3D7_04_v3	930858	SNP	PASS	7.43		345	3330	0.062	T,C	SC3					0	0	0	0	Low cell support
Pf3D7_04_v3	930858	SNP	PASS	7.43		345	3330	0.062	T,C	SC2	1	2	74	0	0	0	2	0.0107527	Low cell support
Pf3D7_04_v3	930858	SNP	PASS	7.43		345	3330	0.062	T,C	SC1					0	0	0	0	Low cell support
Pf3D7_04_v3	930858	SNP	PASS	7.43		345	3330	0.062	T,C	Doublet					0	0	0	0	Low cell support
Pf3D7_04_v3	932131	SNP	PASS	13.3		1616	3152	0.515	C,T	SC7	0	21	0	777	8	0.043956	0	0	Clean	0
Pf3D7_04_v3	932131	SNP	PASS	13.3		1616	3152	0.515	C,T	SC6	1	3	99	0	0	0	2	0.028169	Low cell support
Pf3D7_04_v3	932131	SNP	PASS	13.3		1616	3152	0.515	C,T	SC5	0	7	0	235	6	0.0252525	0	0	Low cell support
Pf3D7_04_v3	932131	SNP	PASS	13.3		1616	3152	0.515	C,T	SC3					0	0	0	0	Low cell support
Pf3D7_04_v3	932131	SNP	PASS	13.3		1616	3152	0.515	C,T	SC2	1	15	555	0	0	0	7	0.0268817	Low cell support
Pf3D7_04_v3	932131	SNP	PASS	13.3		1616	3152	0.515	C,T	SC1					0	0	0	0	Low cell support
Pf3D7_04_v3	932131	SNP	PASS	13.3		1616	3152	0.515	C,T	Doublet					0	0	0	0	Low cell support
Pf3D7_04_v3	932891	SNP	PASS	8.57	1	338	3424	0.095	A,G	SC7	1	130	4798	0	0	0	34	0.153846	Clean	1
Pf3D7_04_v3	932891	SNP	PASS	8.57	1	338	3424	0.095	A,G	SC6	1	12	444	0	0	0	3	0.0422535	Low cell support
Pf3D7_04_v3	932891	SNP	PASS	8.57	1	338	3424	0.095	A,G	SC5	0	88	0	3256	33	0.126263	0	0	Clean	0
Pf3D7_04_v3	932891	SNP	PASS	8.57	1	338	3424	0.095	A,G	SC3					0	0	0	0	Low cell support
Pf3D7_04_v3	932891	SNP	PASS	8.57	1	338	3424	0.095	A,G	SC2	1	52	1912	0	0	0	14	0.0752688	Clean	1
Pf3D7_04_v3	932891	SNP	PASS	8.57	1	338	3424	0.095	A,G	SC1					0	0	0	0	Low cell support
Pf3D7_04_v3	932891	SNP	PASS	8.57	1	338	3424	0.095	A,G	Doublet	0	45	148	1505	2	0.03125	2	0.0625	Low cell support
Pf3D7_04_v3	933060	SNP	PASS	13.42	1	2762	3334	0.829	G,A	SC7	1	442	16162	0	0	0	54	0.192308	Clean	1
Pf3D7_04_v3	933060	SNP	PASS	13.42	1	2762	3334	0.829	G,A	SC6	0	40	0	1480	6	0.084507	0	0	Low cell support
Pf3D7_04_v3	933060	SNP	PASS	13.42	1	2762	3334	0.829	G,A	SC5	0	462	0	17022	62	0.227273	0	0	Clean	0
Pf3D7_04_v3	933060	SNP	PASS	13.42	1	2762	3334	0.829	G,A	SC3					0	0	0	0	Low cell support
Pf3D7_04_v3	933060	SNP	PASS	13.42	1	2762	3334	0.829	G,A	SC2	0	300	0	10992	37	0.145161	0	0	Clean	0
Pf3D7_04_v3	933060	SNP	PASS	13.42	1	2762	3334	0.829	G,A	SC1					0	0	0	0	Low cell support
Pf3D7_04_v3	933060	SNP	PASS	13.42	1	2762	3334	0.829	G,A	Doublet	0	20	148	592	2	0.03125	1	0.03125	Low cell support
Pf3D7_04_v3	934143	SNP	PASS	13.15	1	3064	3334	0.95	C,T	SC7	0	21	0	765	9	0.043956	0	0	Clean	0
Pf3D7_04_v3	934143	SNP	PASS	13.15	1	3064	3334	0.95	C,T	SC6	0	11	0	407	2	0.028169	0	0	Low cell support
Pf3D7_04_v3	934143	SNP	PASS	13.15	1	3064	3334	0.95	C,T	SC5	0	92	0	3404	14	0.0606061	0	0	Clean	0
Pf3D7_04_v3	934143	SNP	PASS	13.15	1	3064	3334	0.95	C,T	SC3					0	0	0	0	Low cell support
Pf3D7_04_v3	934143	SNP	PASS	13.15	1	3064	3334	0.95	C,T	SC2	0	139	0	5097	21	0.0913978	0	0	Clean	0
Pf3D7_04_v3	934143	SNP	PASS	13.15	1	3064	3334	0.95	C,T	SC1					0	0	0	0	Low cell support
Pf3D7_04_v3	934143	SNP	PASS	13.15	1	3064	3334	0.95	C,T	Doublet	0	10	0	346	1	0.03125	0	0	Low cell support
Pf3D7_04_v3	934256	SNP	PASS	13.2		2248	3238	0.701	T,A	SC7	0	16	0	580	10	0.0494505	0	0	Clean	0
Pf3D7_04_v3	934256	SNP	PASS	13.2		2248	3238	0.701	T,A	SC6	0	4	0	148	2	0.028169	0	0	Low cell support
Pf3D7_04_v3	934256	SNP	PASS	13.2		2248	3238	0.701	T,A	SC5	1	21	777	0	0	0	9	0.0454545	Clean	1
Pf3D7_04_v3	934256	SNP	PASS	13.2		2248	3238	0.701	T,A	SC3					0	0	0	0	Low cell support
Pf3D7_04_v3	934256	SNP	PASS	13.2		2248	3238	0.701	T,A	SC2	0	37	185	1184	16	0.0752688	1	0.00537634	Clean	0
Pf3D7_04_v3	934256	SNP	PASS	13.2		2248	3238	0.701	T,A	SC1					0	0	0	0	Low cell support
Pf3D7_04_v3	934256	SNP	PASS	13.2		2248	3238	0.701	T,A	Doublet	1	9	259	74	2	0.03125	3	0.0625	Low cell support
Pf3D7_04_v3	934268	OVERLAP	PASS	7.46		2688	3142	0.847	A,C	SC7	1	8	296	0	0	0	4	0.021978	Low cell support
Pf3D7_04_v3	934268	OVERLAP	PASS	7.46		2688	3142	0.847	A,C	SC6	0	3	0	111	2	0.028169	0	0	Low cell support
Pf3D7_04_v3	934268	OVERLAP	PASS	7.46		2688	3142	0.847	A,C	SC5	1	15	407	0	0	0	4	0.020202	Low cell support
Pf3D7_04_v3	934268	OVERLAP	PASS	7.46		2688	3142	0.847	A,C	SC3					0	0	0	0	Low cell support
Pf3D7_04_v3	934268	OVERLAP	PASS	7.46		2688	3142	0.847	A,C	SC2	0	18	222	444	10	0.0430108	1	0.00537634	Clean	0
Pf3D7_04_v3	934268	OVERLAP	PASS	7.46		2688	3142	0.847	A,C	SC1					0	0	0	0	Low cell support
Pf3D7_04_v3	934268	OVERLAP	PASS	7.46		2688	3142	0.847	A,C	Doublet	1	4	111	0	0	0	0	0	Low cell support
Pf3D7_04_v3	934395	SNP	PASS	4.68		98	3322	0.052	T,G	SC7	1	13	481	0	0	0	6	0.032967	Low cell support
Pf3D7_04_v3	934395	SNP	PASS	4.68		98	3322	0.052	T,G	SC6	0	3	37	74	2	0.028169	0	0	Low cell support
Pf3D7_04_v3	934395	SNP	PASS	4.68		98	3322	0.052	T,G	SC5	1	14	494	0	1	0.00505051	2	0.010101	Low cell support
Pf3D7_04_v3	934395	SNP	PASS	4.68		98	3322	0.052	T,G	SC3					0	0	0	0	Low cell support
Pf3D7_04_v3	934395	SNP	PASS	4.68		98	3322	0.052	T,G	SC2	0	25	334	543	5	0.0268817	1	0.00537634	Low cell support
Pf3D7_04_v3	934395	SNP	PASS	4.68		98	3322	0.052	T,G	SC1					0	0	0	0	Low cell support
Pf3D7_04_v3	934395	SNP	PASS	4.68		98	3322	0.052	T,G	Doublet	1	4	111	37	1	0.03125	1	0.03125	Low cell support
Pf3D7_04_v3	987893	SNP	PASS	12.93	1	1671	2934	0.621	G,T	SC7	0	33	0	1200	3	0.0164835	0	0	Low cell support
Pf3D7_04_v3	987893	SNP	PASS	12.93	1	1671	2934	0.621	G,T	SC6	0	1	0	37	1	0.0140845	0	0	Low cell support
Pf3D7_04_v3	987893	SNP	PASS	12.93	1	1671	2934	0.621	G,T	SC5	0	6	0	222	4	0.020202	0	0	Low cell support
Pf3D7_04_v3	987893	SNP	PASS	12.93	1	1671	2934	0.621	G,T	SC3					0	0	0	0	Low cell support
Pf3D7_04_v3	987893	SNP	PASS	12.93	1	1671	2934	0.621	G,T	SC2	0	11	0	395	5	0.0268817	0	0	Low cell support
Pf3D7_04_v3	987893	SNP	PASS	12.93	1	1671	2934	0.621	G,T	SC1					0	0	0	0	Low cell support
Pf3D7_04_v3	987893	SNP	PASS	12.93	1	1671	2934	0.621	G,T	Doublet					0	0	0	0	Low cell support
Pf3D7_04_v3	988157	SNP	PASS	7.33	1	2183	2854	0.833	C,T	SC7	0	80	0	2912	10	0.043956	0	0	Clean	0
Pf3D7_04_v3	988157	SNP	PASS	7.33	1	2183	2854	0.833	C,T	SC6	0	1	0	37	1	0.0140845	0	0	Low cell support
Pf3D7_04_v3	988157	SNP	PASS	7.33	1	2183	2854	0.833	C,T	SC5	0	48	0	1776	9	0.0454545	0	0	Clean	0
Pf3D7_04_v3	988157	SNP	PASS	7.33	1	2183	2854	0.833	C,T	SC3					0	0	0	0	Low cell support
Pf3D7_04_v3	988157	SNP	PASS	7.33	1	2183	2854	0.833	C,T	SC2	0	122	0	4454	13	0.0430108	0	0	Clean	0
Pf3D7_04_v3	988157	SNP	PASS	7.33	1	2183	2854	0.833	C,T	SC1					0	0	0	0	Low cell support
Pf3D7_04_v3	988157	SNP	PASS	7.33	1	2183	2854	0.833	C,T	Doublet	0	1	0	37	1	0.03125	0	0	Low cell support
Pf3D7_04_v3	988680	SNP	PASS	12.85	1	1880	2992	0.542	C,A	SC7	1	25	901	0	0	0	8	0.043956	Clean	1
Pf3D7_04_v3	988680	SNP	PASS	12.85	1	1880	2992	0.542	C,A	SC6					0	0	0	0	Low cell support
Pf3D7_04_v3	988680	SNP	PASS	12.85	1	1880	2992	0.542	C,A	SC5	1	100	3616	0	0	0	18	0.0606061	Clean	1
Pf3D7_04_v3	988680	SNP	PASS	12.85	1	1880	2992	0.542	C,A	SC3					0	0	0	0	Low cell support
Pf3D7_04_v3	988680	SNP	PASS	12.85	1	1880	2992	0.542	C,A	SC2	0	43	0	1591	13	0.0591398	0	0	Clean	0
Pf3D7_04_v3	988680	SNP	PASS	12.85	1	1880	2992	0.542	C,A	SC1					0	0	0	0	Low cell support
Pf3D7_04_v3	988680	SNP	PASS	12.85	1	1880	2992	0.542	C,A	Doublet	0	7	0	259	2	0.03125	0	0	Low cell support
Pf3D7_04_v3	988749	SNP	PASS	13.34	1	1980	2994	0.639	A,G	SC7	1	28	1036	0	0	0	9	0.043956	Clean	1
Pf3D7_04_v3	988749	SNP	PASS	13.34	1	1980	2994	0.639	A,G	SC6					0	0	0	0	Low cell support
Pf3D7_04_v3	988749	SNP	PASS	13.34	1	1980	2994	0.639	A,G	SC5	0	92	0	3392	16	0.0606061	0	0	Clean	0
Pf3D7_04_v3	988749	SNP	PASS	13.34	1	1980	2994	0.639	A,G	SC3					0	0	0	0	Low cell support
Pf3D7_04_v3	988749	SNP	PASS	13.34	1	1980	2994	0.639	A,G	SC2	0	76	0	2788	11	0.0537634	0	0	Clean	0
Pf3D7_04_v3	988749	SNP	PASS	13.34	1	1980	2994	0.639	A,G	SC1					0	0	0	0	Low cell support
Pf3D7_04_v3	988749	SNP	PASS	13.34	1	1980	2994	0.639	A,G	Doublet	0	8	0	296	1	0.03125	0	0	Low cell support
Pf3D7_04_v3	989033	SNP	PASS	12.22	1	2185	2860	0.796	C,T	SC7	0	80	0	2948	12	0.0604396	0	0	Clean	0
Pf3D7_04_v3	989033	SNP	PASS	12.22	1	2185	2860	0.796	C,T	SC6	0	1	0	25	1	0.0140845	0	0	Low cell support
Pf3D7_04_v3	989033	SNP	PASS	12.22	1	2185	2860	0.796	C,T	SC5	1	84	3072	0	0	0	13	0.0606061	Clean	1
Pf3D7_04_v3	989033	SNP	PASS	12.22	1	2185	2860	0.796	C,T	SC3					0	0	0	0	Low cell support
Pf3D7_04_v3	989033	SNP	PASS	12.22	1	2185	2860	0.796	C,T	SC2	0	43	0	1591	9	0.0430108	0	0	Clean	0
Pf3D7_04_v3	989033	SNP	PASS	12.22	1	2185	2860	0.796	C,T	SC1					0	0	0	0	Low cell support
Pf3D7_04_v3	989033	SNP	PASS	12.22	1	2185	2860	0.796	C,T	Doublet	1	8	296	0	0	0	2	0.03125	Low cell support
Pf3D7_04_v3	989342	SNP	PASS	13.52	1	2501	3102	0.856	C,T	SC7	0	58	0	2098	14	0.0714286	0	0	Clean	0
Pf3D7_04_v3	989342	SNP	PASS	13.52	1	2501	3102	0.856	C,T	SC6	0	1	0	37	1	0.0140845	0	0	Low cell support
Pf3D7_04_v3	989342	SNP	PASS	13.52	1	2501	3102	0.856	C,T	SC5	0	52	0	1924	8	0.040404	0	0	Clean	0
Pf3D7_04_v3	989342	SNP	PASS	13.52	1	2501	3102	0.856	C,T	SC3					0	0	0	0	Low cell support
Pf3D7_04_v3	989342	SNP	PASS	13.52	1	2501	3102	0.856	C,T	SC2	0	24	0	888	6	0.0322581	0	0	Low cell support
Pf3D7_04_v3	989342	SNP	PASS	13.52	1	2501	3102	0.856	C,T	SC1					0	0	0	0	Low cell support
Pf3D7_04_v3	989342	SNP	PASS	13.52	1	2501	3102	0.856	C,T	Doublet	0	4	0	148	2	0.03125	0	0	Low cell support
Pf3D7_04_v3	989912	SNP	PASS	12.28	1	1695	3110	0.581	T,A	SC7	0	91	296	3059	13	0.0659341	0	0	Clean	0
Pf3D7_04_v3	989912	SNP	PASS	12.28	1	1695	3110	0.581	T,A	SC6	0	3	0	111	2	0.028169	0	0	Low cell support
Pf3D7_04_v3	989912	SNP	PASS	12.28	1	1695	3110	0.581	T,A	SC5	0	61	630	1591	9	0.040404	0	0	Clean	0
Pf3D7_04_v3	989912	SNP	PASS	12.28	1	1695	3110	0.581	T,A	SC3					0	0	0	0	Low cell support
Pf3D7_04_v3	989912	SNP	PASS	12.28	1	1695	3110	0.581	T,A	SC2	0	45	37	1628	8	0.0430108	0	0	Clean	0
Pf3D7_04_v3	989912	SNP	PASS	12.28	1	1695	3110	0.581	T,A	SC1					0	0	0	0	Low cell support
Pf3D7_04_v3	989912	SNP	PASS	12.28	1	1695	3110	0.581	T,A	Doublet					0	0	0	0	Low cell support
Pf3D7_04_v3	990103	SNP	PASS	8.87	1	606	3152	0.161	T,C	SC7	0	37	0	1365	9	0.043956	0	0	Clean	0
Pf3D7_04_v3	990103	SNP	PASS	8.87	1	606	3152	0.161	T,C	SC6	1	18	654	0	0	0	2	0.028169	Low cell support
Pf3D7_04_v3	990103	SNP	PASS	8.87	1	606	3152	0.161	T,C	SC5	1	120	4104	0	0	0	15	0.0555556	Clean	1
Pf3D7_04_v3	990103	SNP	PASS	8.87	1	606	3152	0.161	T,C	SC3					0	0	0	0	Low cell support
Pf3D7_04_v3	990103	SNP	PASS	8.87	1	606	3152	0.161	T,C	SC2	1	71	2459	0	0	0	12	0.0537634	Clean	1
Pf3D7_04_v3	990103	SNP	PASS	8.87	1	606	3152	0.161	T,C	SC1					0	0	0	0	Low cell support
Pf3D7_04_v3	990103	SNP	PASS	8.87	1	606	3152	0.161	T,C	Doublet	1	14	482	0	0	0	2	0.03125	Low cell support
Pf3D7_04_v3	990152	SNP	PASS	12.97	1	618	3128	0.164	G,A	SC7	0	32	0	1184	10	0.0494505	0	0	Clean	0
Pf3D7_04_v3	990152	SNP	PASS	12.97	1	618	3128	0.164	G,A	SC6	1	13	457	0	0	0	2	0.028169	Low cell support
Pf3D7_04_v3	990152	SNP	PASS	12.97	1	618	3128	0.164	G,A	SC5	1	81	2973	0	0	0	10	0.040404	Clean	1
Pf3D7_04_v3	990152	SNP	PASS	12.97	1	618	3128	0.164	G,A	SC3					0	0	0	0	Low cell support
Pf3D7_04_v3	990152	SNP	PASS	12.97	1	618	3128	0.164	G,A	SC2	1	99	3603	0	0	0	13	0.0591398	Clean	1
Pf3D7_04_v3	990152	SNP	PASS	12.97	1	618	3128	0.164	G,A	SC1					0	0	0	0	Low cell support
Pf3D7_04_v3	990152	SNP	PASS	12.97	1	618	3128	0.164	G,A	Doublet	1	8	284	0	0	0	2	0.03125	Low cell support
Pf3D7_04_v3	990376	SNP	PASS	11.43	1	411	3090	0.159	T,A	SC7	1	5	185	0	0	0	1	0.00549451	Low cell support
Pf3D7_04_v3	990376	SNP	PASS	11.43	1	411	3090	0.159	T,A	SC6					0	0	0	0	Low cell support
Pf3D7_04_v3	990376	SNP	PASS	11.43	1	411	3090	0.159	T,A	SC5	0	16	0	592	3	0.010101	0	0	Low cell support
Pf3D7_04_v3	990376	SNP	PASS	11.43	1	411	3090	0.159	T,A	SC3					0	0	0	0	Low cell support
Pf3D7_04_v3	990376	SNP	PASS	11.43	1	411	3090	0.159	T,A	SC2	1	20	716	0	0	0	6	0.0322581	Low cell support
Pf3D7_04_v3	990376	SNP	PASS	11.43	1	411	3090	0.159	T,A	SC1					0	0	0	0	Low cell support
Pf3D7_04_v3	990376	SNP	PASS	11.43	1	411	3090	0.159	T,A	Doublet	0	1	0	37	1	0.03125	0	0	Low cell support
Pf3D7_04_v3	990425	SNP	PASS	12.24	1	555	3092	0.21	G,A	SC7	0	6	0	222	2	0.010989	0	0	Low cell support
Pf3D7_04_v3	990425	SNP	PASS	12.24	1	555	3092	0.21	G,A	SC6	0	2	0	74	1	0.0140845	0	0	Low cell support
Pf3D7_04_v3	990425	SNP	PASS	12.24	1	555	3092	0.21	G,A	SC5	1	39	1443	0	0	0	9	0.0353535	Clean	1
Pf3D7_04_v3	990425	SNP	PASS	12.24	1	555	3092	0.21	G,A	SC3					0	0	0	0	Low cell support
Pf3D7_04_v3	990425	SNP	PASS	12.24	1	555	3092	0.21	G,A	SC2	0	19	0	691	6	0.0322581	0	0	Low cell support
Pf3D7_04_v3	990425	SNP	PASS	12.24	1	555	3092	0.21	G,A	SC1					0	0	0	0	Low cell support
Pf3D7_04_v3	990425	SNP	PASS	12.24	1	555	3092	0.21	G,A	Doublet	1	2	74	0	0	0	2	0.03125	Low cell support
Pf3D7_04_v3	990433	SNP	PASS	13.54	1	114	3150	0.055	T,G	SC7	1	13	469	0	0	0	5	0.021978	Low cell support
Pf3D7_04_v3	990433	SNP	PASS	13.54	1	114	3150	0.055	T,G	SC6	0	2	0	74	1	0.0140845	0	0	Low cell support
Pf3D7_04_v3	990433	SNP	PASS	13.54	1	114	3150	0.055	T,G	SC5	1	37	1369	0	0	0	7	0.030303	Low cell support
Pf3D7_04_v3	990433	SNP	PASS	13.54	1	114	3150	0.055	T,G	SC3					0	0	0	0	Low cell support
Pf3D7_04_v3	990433	SNP	PASS	13.54	1	114	3150	0.055	T,G	SC2	0	20	37	679	6	0.0322581	0	0	Low cell support
Pf3D7_04_v3	990433	SNP	PASS	13.54	1	114	3150	0.055	T,G	SC1					0	0	0	0	Low cell support
Pf3D7_04_v3	990433	SNP	PASS	13.54	1	114	3150	0.055	T,G	Doublet	1	2	74	0	0	0	2	0.03125	Low cell support
Pf3D7_04_v3	990781	SNP	PASS	11.25	1	1076	3136	0.258	C,T	SC7	1	42	1506	0	0	0	8	0.043956	Clean	1
Pf3D7_04_v3	990781	SNP	PASS	11.25	1	1076	3136	0.258	C,T	SC6	1	10	370	0	0	0	2	0.0140845	Low cell support
Pf3D7_04_v3	990781	SNP	PASS	11.25	1	1076	3136	0.258	C,T	SC5	0	31	0	1111	7	0.030303	0	0	Low cell support
Pf3D7_04_v3	990781	SNP	PASS	11.25	1	1076	3136	0.258	C,T	SC3					0	0	0	0	Low cell support
Pf3D7_04_v3	990781	SNP	PASS	11.25	1	1076	3136	0.258	C,T	SC2	1	25	877	0	0	0	11	0.0591398	Clean	1
Pf3D7_04_v3	990781	SNP	PASS	11.25	1	1076	3136	0.258	C,T	SC1	1	6	198	0	0	0	1	0.00358423	Low cell support
Pf3D7_04_v3	990781	SNP	PASS	11.25	1	1076	3136	0.258	C,T	Doublet	1	4	148	0	0	0	1	0.03125	Low cell support
Pf3D7_04_v3	991382	SNP	PASS	13.17	1	2299	3186	0.659	A,G	SC7	0	125	0	4601	13	0.0384615	0	0	Clean	0
Pf3D7_04_v3	991382	SNP	PASS	13.17	1	2299	3186	0.659	A,G	SC6					0	0	0	0	Low cell support
Pf3D7_04_v3	991382	SNP	PASS	13.17	1	2299	3186	0.659	A,G	SC5	0	180	0	6516	14	0.0505051	0	0	Clean	0
Pf3D7_04_v3	991382	SNP	PASS	13.17	1	2299	3186	0.659	A,G	SC3					0	0	0	0	Low cell support
Pf3D7_04_v3	991382	SNP	PASS	13.17	1	2299	3186	0.659	A,G	SC2	0	79	0	2887	8	0.0376344	0	0	Clean	0
Pf3D7_04_v3	991382	SNP	PASS	13.17	1	2299	3186	0.659	A,G	SC1					0	0	0	0	Low cell support
Pf3D7_04_v3	991382	SNP	PASS	13.17	1	2299	3186	0.659	A,G	Doublet	0	4	0	148	1	0.03125	0	0	Low cell support
Pf3D7_04_v3	991455	SNP	PASS	13.65	1	2584	3190	0.834	G,A	SC7	0	23	0	851	7	0.032967	0	0	Low cell support
Pf3D7_04_v3	991455	SNP	PASS	13.65	1	2584	3190	0.834	G,A	SC6					0	0	0	0	Low cell support
Pf3D7_04_v3	991455	SNP	PASS	13.65	1	2584	3190	0.834	G,A	SC5	0	63	0	2307	6	0.0252525	0	0	Low cell support
Pf3D7_04_v3	991455	SNP	PASS	13.65	1	2584	3190	0.834	G,A	SC3					0	0	0	0	Low cell support
Pf3D7_04_v3	991455	SNP	PASS	13.65	1	2584	3190	0.834	G,A	SC2	0	27	0	999	5	0.0268817	0	0	Low cell support
Pf3D7_04_v3	991455	SNP	PASS	13.65	1	2584	3190	0.834	G,A	SC1					0	0	0	0	Low cell support
Pf3D7_04_v3	991455	SNP	PASS	13.65	1	2584	3190	0.834	G,A	Doublet					0	0	0	0	Low cell support
Pf3D7_04_v3	991699	SNP	PASS	6.06	1	2	3256	0.0009486	G,T	SC7	0	168	0	6168	23	0.0879121	0	0	Clean	0
Pf3D7_04_v3	991699	SNP	PASS	6.06	1	2	3256	0.0009486	G,T	SC6	1	22	802	0	0	0	3	0.028169	Low cell support
Pf3D7_04_v3	991699	SNP	PASS	6.06	1	2	3256	0.0009486	G,T	SC5	1	169	6217	0	0	0	20	0.0656566	Clean	1
Pf3D7_04_v3	991699	SNP	PASS	6.06	1	2	3256	0.0009486	G,T	SC3					0	0	0	0	Low cell support
Pf3D7_04_v3	991699	SNP	PASS	6.06	1	2	3256	0.0009486	G,T	SC2	1	150	5538	0	0	0	20	0.0860215	Clean	1
Pf3D7_04_v3	991699	SNP	PASS	6.06	1	2	3256	0.0009486	G,T	SC1					0	0	0	0	Low cell support
Pf3D7_04_v3	991699	SNP	PASS	6.06	1	2	3256	0.0009486	G,T	Doublet	1	9	333	0	0	0	2	0.03125	Low cell support
Pf3D7_04_v3	992024	SNP	PASS	12.78	1	790	3152	0.376	G,T	SC7	1	30	1098	0	0	0	5	0.0164835	Low cell support
Pf3D7_04_v3	992024	SNP	PASS	12.78	1	790	3152	0.376	G,T	SC6					0	0	0	0	Low cell support
Pf3D7_04_v3	992024	SNP	PASS	12.78	1	790	3152	0.376	G,T	SC5	1	68	2480	0	0	0	19	0.0757576	Clean	1
Pf3D7_04_v3	992024	SNP	PASS	12.78	1	790	3152	0.376	G,T	SC3					0	0	0	0	Low cell support
Pf3D7_04_v3	992024	SNP	PASS	12.78	1	790	3152	0.376	G,T	SC2	0	33	0	1185	6	0.0322581	0	0	Low cell support
Pf3D7_04_v3	992024	SNP	PASS	12.78	1	790	3152	0.376	G,T	SC1	0	2	0	74	1	0.00358423	0	0	Low cell support
Pf3D7_04_v3	992024	SNP	PASS	12.78	1	790	3152	0.376	G,T	Doublet	1	18	654	0	0	0	1	0.03125	Low cell support
Pf3D7_04_v3	992590	SNP	PASS	13.53	1	442	3272	0.117	G,C	SC7	0	26	0	950	4	0.0164835	0	0	Low cell support
Pf3D7_04_v3	992590	SNP	PASS	13.53	1	442	3272	0.117	G,C	SC6					0	0	0	0	Low cell support
Pf3D7_04_v3	992590	SNP	PASS	13.53	1	442	3272	0.117	G,C	SC5	0	25	0	925	6	0.0252525	0	0	Low cell support
Pf3D7_04_v3	992590	SNP	PASS	13.53	1	442	3272	0.117	G,C	SC3					0	0	0	0	Low cell support
Pf3D7_04_v3	992590	SNP	PASS	13.53	1	442	3272	0.117	G,C	SC2	1	52	1912	0	0	0	4	0.0215054	Low cell support
Pf3D7_04_v3	992590	SNP	PASS	13.53	1	442	3272	0.117	G,C	SC1					0	0	0	0	Low cell support
Pf3D7_04_v3	992590	SNP	PASS	13.53	1	442	3272	0.117	G,C	Doublet					0	0	0	0	Low cell support
Pf3D7_04_v3	992657	SNP	PASS	11.7	1	675	3272	0.227	A,G	SC7	0	37	0	1357	3	0.0164835	0	0	Low cell support
Pf3D7_04_v3	992657	SNP	PASS	11.7	1	675	3272	0.227	A,G	SC6					0	0	0	0	Low cell support
Pf3D7_04_v3	992657	SNP	PASS	11.7	1	675	3272	0.227	A,G	SC5	0	40	0	1480	5	0.0252525	0	0	Low cell support
Pf3D7_04_v3	992657	SNP	PASS	11.7	1	675	3272	0.227	A,G	SC3					0	0	0	0	Low cell support
Pf3D7_04_v3	992657	SNP	PASS	11.7	1	675	3272	0.227	A,G	SC2	1	42	1542	0	0	0	5	0.0268817	Low cell support
Pf3D7_04_v3	992657	SNP	PASS	11.7	1	675	3272	0.227	A,G	SC1					0	0	0	0	Low cell support
Pf3D7_04_v3	992657	SNP	PASS	11.7	1	675	3272	0.227	A,G	Doublet					0	0	0	0	Low cell support
Pf3D7_04_v3	992672	SNP	PASS	11.66	1	671	3258	0.227	A,T	SC7	0	14	0	518	3	0.0164835	0	0	Low cell support
Pf3D7_04_v3	992672	SNP	PASS	11.66	1	671	3258	0.227	A,T	SC6					0	0	0	0	Low cell support
Pf3D7_04_v3	992672	SNP	PASS	11.66	1	671	3258	0.227	A,T	SC5	0	29	0	1061	5	0.0252525	0	0	Low cell support
Pf3D7_04_v3	992672	SNP	PASS	11.66	1	671	3258	0.227	A,T	SC3					0	0	0	0	Low cell support
Pf3D7_04_v3	992672	SNP	PASS	11.66	1	671	3258	0.227	A,T	SC2	1	42	1554	0	0	0	6	0.0322581	Low cell support
Pf3D7_04_v3	992672	SNP	PASS	11.66	1	671	3258	0.227	A,T	SC1					0	0	0	0	Low cell support
Pf3D7_04_v3	992672	SNP	PASS	11.66	1	671	3258	0.227	A,T	Doublet					0	0	0	0	Low cell support
Pf3D7_04_v3	992676	SNP	PASS	11.28	1	327	3276	0.072	A,T	SC7	0	14	0	518	3	0.0164835	0	0	Low cell support
Pf3D7_04_v3	992676	SNP	PASS	11.28	1	327	3276	0.072	A,T	SC6					0	0	0	0	Low cell support
Pf3D7_04_v3	992676	SNP	PASS	11.28	1	327	3276	0.072	A,T	SC5	0	28	0	1024	5	0.0252525	0	0	Low cell support
Pf3D7_04_v3	992676	SNP	PASS	11.28	1	327	3276	0.072	A,T	SC3					0	0	0	0	Low cell support
Pf3D7_04_v3	992676	SNP	PASS	11.28	1	327	3276	0.072	A,T	SC2	1	40	1480	0	0	0	6	0.0322581	Low cell support
Pf3D7_04_v3	992676	SNP	PASS	11.28	1	327	3276	0.072	A,T	SC1					0	0	0	0	Low cell support
Pf3D7_04_v3	992676	SNP	PASS	11.28	1	327	3276	0.072	A,T	Doublet					0	0	0	0	Low cell support
Pf3D7_04_v3	992710	SNP	PASS	8.48	1	329	3266	0.062	C,T	SC7	0	14	0	518	4	0.021978	0	0	Low cell support
Pf3D7_04_v3	992710	SNP	PASS	8.48	1	329	3266	0.062	C,T	SC6					0	0	0	0	Low cell support
Pf3D7_04_v3	992710	SNP	PASS	8.48	1	329	3266	0.062	C,T	SC5	0	19	0	703	5	0.0252525	0	0	Low cell support
Pf3D7_04_v3	992710	SNP	PASS	8.48	1	329	3266	0.062	C,T	SC3					0	0	0	0	Low cell support
Pf3D7_04_v3	992710	SNP	PASS	8.48	1	329	3266	0.062	C,T	SC2	1	31	1147	0	0	0	9	0.0430108	Clean	1
Pf3D7_04_v3	992710	SNP	PASS	8.48	1	329	3266	0.062	C,T	SC1					0	0	0	0	Low cell support
Pf3D7_04_v3	992710	SNP	PASS	8.48	1	329	3266	0.062	C,T	Doublet	0	1	0	37	1	0.03125	0	0	Low cell support
Pf3D7_04_v3	993362	SNP	PASS	13.07	1	1399	3234	0.51	T,C	SC7	0	33	0	1173	4	0.021978	0	0	Low cell support
Pf3D7_04_v3	993362	SNP	PASS	13.07	1	1399	3234	0.51	T,C	SC6					0	0	0	0	Low cell support
Pf3D7_04_v3	993362	SNP	PASS	13.07	1	1399	3234	0.51	T,C	SC5	1	36	1320	0	0	0	8	0.0353535	Clean	1
Pf3D7_04_v3	993362	SNP	PASS	13.07	1	1399	3234	0.51	T,C	SC3					0	0	0	0	Low cell support
Pf3D7_04_v3	993362	SNP	PASS	13.07	1	1399	3234	0.51	T,C	SC2	1	13	481	0	0	0	4	0.0215054	Low cell support
Pf3D7_04_v3	993362	SNP	PASS	13.07	1	1399	3234	0.51	T,C	SC1					0	0	0	0	Low cell support
Pf3D7_04_v3	993362	SNP	PASS	13.07	1	1399	3234	0.51	T,C	Doublet	1	15	531	0	0	0	1	0.03125	Low cell support
Pf3D7_04_v3	993675	SNP	PASS	11.33	1	32	3286	0.048	T,A	SC7	1	458	16790	0	0	0	44	0.137363	Clean	1
Pf3D7_04_v3	993675	SNP	PASS	11.33	1	32	3286	0.048	T,A	SC6	0	55	0	2035	5	0.0422535	0	0	Low cell support
Pf3D7_04_v3	993675	SNP	PASS	11.33	1	32	3286	0.048	T,A	SC5	1	448	16468	0	0	0	60	0.166667	Clean	1
Pf3D7_04_v3	993675	SNP	PASS	11.33	1	32	3286	0.048	T,A	SC3					0	0	0	0	Low cell support
Pf3D7_04_v3	993675	SNP	PASS	11.33	1	32	3286	0.048	T,A	SC2	0	368	0	13592	51	0.16129	0	0	Clean	0
Pf3D7_04_v3	993675	SNP	PASS	11.33	1	32	3286	0.048	T,A	SC1					0	0	0	0	Low cell support
Pf3D7_04_v3	993675	SNP	PASS	11.33	1	32	3286	0.048	T,A	Doublet	1	17	629	0	0	0	3	0.03125	Low cell support
Pf3D7_04_v3	993767	SNP	PASS	13.19	1	1110	3278	0.334	A,T	SC7	1	82	2948	74	2	0.010989	27	0.10989	Clean	1
Pf3D7_04_v3	993767	SNP	PASS	13.19	1	1110	3278	0.334	A,T	SC6	0	11	0	407	5	0.0422535	0	0	Low cell support
Pf3D7_04_v3	993767	SNP	PASS	13.19	1	1110	3278	0.334	A,T	SC5	0	69	0	2505	30	0.0909091	0	0	Clean	0
Pf3D7_04_v3	993767	SNP	PASS	13.19	1	1110	3278	0.334	A,T	SC3					0	0	0	0	Low cell support
Pf3D7_04_v3	993767	SNP	PASS	13.19	1	1110	3278	0.334	A,T	SC2	0	69	0	2529	29	0.0913978	0	0	Clean	0
Pf3D7_04_v3	993767	SNP	PASS	13.19	1	1110	3278	0.334	A,T	SC1					0	0	0	0	Low cell support
Pf3D7_04_v3	993767	SNP	PASS	13.19	1	1110	3278	0.334	A,T	Doublet	0	1	0	37	1	0.03125	0	0	Low cell support
Pf3D7_04_v3	993806	SNP	PASS	11.39	1	154	3324	0.131	A,G	SC7	1	74	2606	0	0	0	29	0.104396	Clean	1
Pf3D7_04_v3	993806	SNP	PASS	11.39	1	154	3324	0.131	A,G	SC6	0	7	0	259	3	0.0422535	0	0	Low cell support
Pf3D7_04_v3	993806	SNP	PASS	11.39	1	154	3324	0.131	A,G	SC5	1	95	3419	0	0	0	40	0.0959596	Clean	1
Pf3D7_04_v3	993806	SNP	PASS	11.39	1	154	3324	0.131	A,G	SC3					0	0	0	0	Low cell support
Pf3D7_04_v3	993806	SNP	PASS	11.39	1	154	3324	0.131	A,G	SC2	0	53	0	1949	20	0.0698925	0	0	Clean	0
Pf3D7_04_v3	993806	SNP	PASS	11.39	1	154	3324	0.131	A,G	SC1					0	0	0	0	Low cell support
Pf3D7_04_v3	993806	SNP	PASS	11.39	1	154	3324	0.131	A,G	Doublet					0	0	0	0	Low cell support
Pf3D7_04_v3	994496	SNP	PASS	11.73		2887	3270	0.897	T,C	SC7	0	101	0	3665	31	0.115385	0	0	Clean	0
Pf3D7_04_v3	994496	SNP	PASS	11.73		2887	3270	0.897	T,C	SC6	0	22	0	802	10	0.0704225	0	0	Clean	0
Pf3D7_04_v3	994496	SNP	PASS	11.73		2887	3270	0.897	T,C	SC5	0	209	37	7576	44	0.141414	0	0	Clean	0
Pf3D7_04_v3	994496	SNP	PASS	11.73		2887	3270	0.897	T,C	SC3					0	0	0	0	Low cell support
Pf3D7_04_v3	994496	SNP	PASS	11.73		2887	3270	0.897	T,C	SC2	0	128	0	4664	27	0.11828	0	0	Clean	0
Pf3D7_04_v3	994496	SNP	PASS	11.73		2887	3270	0.897	T,C	SC1					0	0	0	0	Low cell support
Pf3D7_04_v3	994496	SNP	PASS	11.73		2887	3270	0.897	T,C	Doublet	0	4	0	136	1	0.03125	0	0	Low cell support
Pf3D7_04_v3	994901	OVERLAP	PASS	7.77		2265	3226	0.587	T,A	SC7	1	57	2048	37	0	0	8	0.0384615	Clean	1
Pf3D7_04_v3	994901	OVERLAP	PASS	7.77		2265	3226	0.587	T,A	SC6	0	1	0	37	0	0	0	0	Low cell support
Pf3D7_04_v3	994901	OVERLAP	PASS	7.77		2265	3226	0.587	T,A	SC5	1	1	37	0	0	0	0	0	Low cell support
Pf3D7_04_v3	994901	OVERLAP	PASS	7.77		2265	3226	0.587	T,A	SC3					0	0	0	0	Low cell support
Pf3D7_04_v3	994901	OVERLAP	PASS	7.77		2265	3226	0.587	T,A	SC2	0	12	0	408	3	0.016129	0	0	Low cell support
Pf3D7_04_v3	994901	OVERLAP	PASS	7.77		2265	3226	0.587	T,A	SC1					0	0	0	0	Low cell support
Pf3D7_04_v3	994901	OVERLAP	PASS	7.77		2265	3226	0.587	T,A	Doublet					0	0	0	0	Low cell support
Pf3D7_04_v3	994918	SNP	PASS	9.99		2280	3206	0.594	A,G	SC7	1	73	2677	0	0	0	14	0.0659341	Clean	1
Pf3D7_04_v3	994918	SNP	PASS	9.99		2280	3206	0.594	A,G	SC6					0	0	0	0	Low cell support
Pf3D7_04_v3	994918	SNP	PASS	9.99		2280	3206	0.594	A,G	SC5	0	8	0	296	5	0.0252525	0	0	Low cell support
Pf3D7_04_v3	994918	SNP	PASS	9.99		2280	3206	0.594	A,G	SC3					0	0	0	0	Low cell support
Pf3D7_04_v3	994918	SNP	PASS	9.99		2280	3206	0.594	A,G	SC2	0	13	0	436	8	0.0430108	0	0	Clean	0
Pf3D7_04_v3	994918	SNP	PASS	9.99		2280	3206	0.594	A,G	SC1					0	0	0	0	Low cell support
Pf3D7_04_v3	994918	SNP	PASS	9.99		2280	3206	0.594	A,G	Doublet	0	1	0	37	1	0.03125	0	0	Low cell support
Pf3D7_04_v3	994923	SNP	PASS	9.37		2286	3198	0.597	T,A	SC7	1	66	2394	0	0	0	13	0.0604396	Clean	1
Pf3D7_04_v3	994923	SNP	PASS	9.37		2286	3198	0.597	T,A	SC6					0	0	0	0	Low cell support
Pf3D7_04_v3	994923	SNP	PASS	9.37		2286	3198	0.597	T,A	SC5	0	8	0	296	5	0.0252525	0	0	Low cell support
Pf3D7_04_v3	994923	SNP	PASS	9.37		2286	3198	0.597	T,A	SC3					0	0	0	0	Low cell support
Pf3D7_04_v3	994923	SNP	PASS	9.37		2286	3198	0.597	T,A	SC2	0	14	0	506	9	0.0430108	0	0	Clean	0
Pf3D7_04_v3	994923	SNP	PASS	9.37		2286	3198	0.597	T,A	SC1					0	0	0	0	Low cell support
Pf3D7_04_v3	994923	SNP	PASS	9.37		2286	3198	0.597	T,A	Doublet	0	1	0	37	1	0.03125	0	0	Low cell support
Pf3D7_04_v3	995047	SNP	PASS	7.17		2439	3232	0.732	C,T	SC7	1	83	3059	0	0	0	23	0.104396	Clean	1
Pf3D7_04_v3	995047	SNP	PASS	7.17		2439	3232	0.732	C,T	SC6	0	14	0	518	5	0.0422535	0	0	Low cell support
Pf3D7_04_v3	995047	SNP	PASS	7.17		2439	3232	0.732	C,T	SC5	0	87	0	3207	19	0.0808081	0	0	Clean	0
Pf3D7_04_v3	995047	SNP	PASS	7.17		2439	3232	0.732	C,T	SC3					0	0	0	0	Low cell support
Pf3D7_04_v3	995047	SNP	PASS	7.17		2439	3232	0.732	C,T	SC2	0	129	0	4725	31	0.11828	0	0	Clean	0
Pf3D7_04_v3	995047	SNP	PASS	7.17		2439	3232	0.732	C,T	SC1					0	0	0	0	Low cell support
Pf3D7_04_v3	995047	SNP	PASS	7.17		2439	3232	0.732	C,T	Doublet	0	7	0	259	1	0.03125	0	0	Low cell support
Pf3D7_04_v3	995104	SNP	PASS	13.55		2378	3232	0.718	C,A	SC7	1	31	1123	0	0	0	11	0.0494505	Clean	1
Pf3D7_04_v3	995104	SNP	PASS	13.55		2378	3232	0.718	C,A	SC6	0	4	0	148	2	0.028169	0	0	Low cell support
Pf3D7_04_v3	995104	SNP	PASS	13.55		2378	3232	0.718	C,A	SC5	0	15	0	531	9	0.040404	0	0	Clean	0
Pf3D7_04_v3	995104	SNP	PASS	13.55		2378	3232	0.718	C,A	SC3					0	0	0	0	Low cell support
Pf3D7_04_v3	995104	SNP	PASS	13.55		2378	3232	0.718	C,A	SC2	0	39	0	1419	15	0.0698925	0	0	Clean	0
Pf3D7_04_v3	995104	SNP	PASS	13.55		2378	3232	0.718	C,A	SC1					0	0	0	0	Low cell support
Pf3D7_04_v3	995104	SNP	PASS	13.55		2378	3232	0.718	C,A	Doublet	0	9	0	333	2	0.03125	0	0	Low cell support
Pf3D7_04_v3	995796	SNP	PASS	11.47		2748	3070	0.931	C,T	SC7	0	145	0	5353	56	0.252747	0	0	Clean	0
Pf3D7_04_v3	995796	SNP	PASS	11.47		2748	3070	0.931	C,T	SC6	0	70	0	2590	20	0.15493	0	0	Clean	0
Pf3D7_04_v3	995796	SNP	PASS	11.47		2748	3070	0.931	C,T	SC5	0	89	0	3293	50	0.217172	0	0	Clean	0
Pf3D7_04_v3	995796	SNP	PASS	11.47		2748	3070	0.931	C,T	SC3					0	0	0	0	Low cell support
Pf3D7_04_v3	995796	SNP	PASS	11.47		2748	3070	0.931	C,T	SC2	0	290	0	10694	94	0.268817	0	0	Clean	0
Pf3D7_04_v3	995796	SNP	PASS	11.47		2748	3070	0.931	C,T	SC1					0	0	0	0	Low cell support
Pf3D7_04_v3	995796	SNP	PASS	11.47		2748	3070	0.931	C,T	Doublet	0	4	0	148	2	0.0625	0	0	Low cell support
Pf3D7_04_v3	996531	SNP	PASS	2.06		1	3374	0.0001861	G,A	SC7	0	5	0	185	3	0.0164835	0	0	Low cell support
Pf3D7_04_v3	996531	SNP	PASS	2.06		1	3374	0.0001861	G,A	SC6	1	3	99	0	0	0	1	0.0140845	Low cell support
Pf3D7_04_v3	996531	SNP	PASS	2.06		1	3374	0.0001861	G,A	SC5	1	36	1332	0	0	0	8	0.0353535	Clean	1
Pf3D7_04_v3	996531	SNP	PASS	2.06		1	3374	0.0001861	G,A	SC3					0	0	0	0	Low cell support
Pf3D7_04_v3	996531	SNP	PASS	2.06		1	3374	0.0001861	G,A	SC2	1	8	284	0	0	0	6	0.0322581	Low cell support
Pf3D7_04_v3	996531	SNP	PASS	2.06		1	3374	0.0001861	G,A	SC1					0	0	0	0	Low cell support
Pf3D7_04_v3	996531	SNP	PASS	2.06		1	3374	0.0001861	G,A	Doublet					0	0	0	0	Low cell support
Pf3D7_04_v3	997348	SNP	PASS	10.53	1	570	3428	0.12	C,A	SC7	1	44052	1617221	234	2	0.010989	4236	0.807692	Clean	1
Pf3D7_04_v3	997348	SNP	PASS	10.53	1	570	3428	0.12	C,A	SC6	1	5570	203876	666	3	0.0422535	551	0.366197	Clean	1
Pf3D7_04_v3	997348	SNP	PASS	10.53	1	570	3428	0.12	C,A	SC5	0	45974	777	1695448	5195	0.878788	4	0.020202	Clean	0
Pf3D7_04_v3	997348	SNP	PASS	10.53	1	570	3428	0.12	C,A	SC3					0	0	0	0	Low cell support
Pf3D7_04_v3	997348	SNP	PASS	10.53	1	570	3428	0.12	C,A	SC2	1	26189	959790	1431	7	0.0376344	2611	0.672043	Clean	1
Pf3D7_04_v3	997348	SNP	PASS	10.53	1	570	3428	0.12	C,A	SC1	0	76	1061	1739	8	0.0179211	6	0.0215054	Noisy
Pf3D7_04_v3	997348	SNP	PASS	10.53	1	570	3428	0.12	C,A	Doublet	1	713	15901	10312	33	0.15625	51	0.21875	Non distinct
Pf3D7_04_v3	997775	OVERLAP	PASS	9.69		1291	2586	0.453	A,T	SC7	1	3	74	37	11	0.0604396	4	0.021978	Noisy
Pf3D7_04_v3	997775	OVERLAP	PASS	9.69		1291	2586	0.453	A,T	SC6	0	30	74	979	17	0.15493	2	0.028169	Clean	0
Pf3D7_04_v3	997775	OVERLAP	PASS	9.69		1291	2586	0.453	A,T	SC5	0	176	1579	4561	162	0.479798	11	0.0505051	Clean	0
Pf3D7_04_v3	997775	OVERLAP	PASS	9.69		1291	2586	0.453	A,T	SC3					0	0	0	0	Low cell support
Pf3D7_04_v3	997775	OVERLAP	PASS	9.69		1291	2586	0.453	A,T	SC2	0	109	444	3373	79	0.290323	1	0.00537634	Clean	0
Pf3D7_04_v3	997775	OVERLAP	PASS	9.69		1291	2586	0.453	A,T	SC1					0	0	0	0	Low cell support
Pf3D7_04_v3	997775	OVERLAP	PASS	9.69		1291	2586	0.453	A,T	Doublet	0	7	0	235	6	0.125	0	0	Low cell support
Pf3D7_04_v3	997779	OVERLAP	PASS	10.24		990	2532	0.354	A,T	SC7	1	6	185	37	6	0.032967	3	0.0164835	Low cell support
Pf3D7_04_v3	997779	OVERLAP	PASS	10.24		990	2532	0.354	A,T	SC6	0	32	0	1076	17	0.15493	0	0	Clean	0
Pf3D7_04_v3	997779	OVERLAP	PASS	10.24		990	2532	0.354	A,T	SC5	0	235	407	7820	160	0.469697	4	0.020202	Clean	0
Pf3D7_04_v3	997779	OVERLAP	PASS	10.24		990	2532	0.354	A,T	SC3					0	0	0	0	Low cell support
Pf3D7_04_v3	997779	OVERLAP	PASS	10.24		990	2532	0.354	A,T	SC2	0	112	99	3769	78	0.284946	0	0	Clean	0
Pf3D7_04_v3	997779	OVERLAP	PASS	10.24		990	2532	0.354	A,T	SC1					0	0	0	0	Low cell support
Pf3D7_04_v3	997779	OVERLAP	PASS	10.24		990	2532	0.354	A,T	Doublet	0	9	25	272	6	0.125	0	0	Low cell support
Pf3D7_04_v3	997787	OVERLAP	PASS	7.27		12	2634	0.002477	T,A	SC7	0	123	975	3531	7	0.032967	10	0.0494505	Noisy
Pf3D7_04_v3	997787	OVERLAP	PASS	7.27		12	2634	0.002477	T,A	SC6	1	35	1259	0	0	0	17	0.15493	Clean	1
Pf3D7_04_v3	997787	OVERLAP	PASS	7.27		12	2634	0.002477	T,A	SC5	1	285	9933	0	0	0	194	0.530303	Clean	1
Pf3D7_04_v3	997787	OVERLAP	PASS	7.27		12	2634	0.002477	T,A	SC3					0	0	0	0	Low cell support
Pf3D7_04_v3	997787	OVERLAP	PASS	7.27		12	2634	0.002477	T,A	SC2	1	127	4519	0	1	0.00537634	84	0.301075	Clean	1
Pf3D7_04_v3	997787	OVERLAP	PASS	7.27		12	2634	0.002477	T,A	SC1					0	0	0	0	Low cell support
Pf3D7_04_v3	997787	OVERLAP	PASS	7.27		12	2634	0.002477	T,A	Doublet	1	9	272	37	0	0	7	0.125	Low cell support
Pf3D7_04_v3	997809	SNP	PASS	12.98		1802	2572	0.708	T,C	SC7	0	148	0	5007	106	0.340659	0	0	Clean	0
Pf3D7_04_v3	997809	SNP	PASS	12.98		1802	2572	0.708	T,C	SC6	0	4	0	136	5	0.056338	0	0	Low cell support
Pf3D7_04_v3	997809	SNP	PASS	12.98		1802	2572	0.708	T,C	SC5	0	78	0	2706	70	0.242424	0	0	Clean	0
Pf3D7_04_v3	997809	SNP	PASS	12.98		1802	2572	0.708	T,C	SC3					0	0	0	0	Low cell support
Pf3D7_04_v3	997809	SNP	PASS	12.98		1802	2572	0.708	T,C	SC2	0	32	0	1124	24	0.112903	0	0	Clean	0
Pf3D7_04_v3	997809	SNP	PASS	12.98		1802	2572	0.708	T,C	SC1					0	0	0	0	Low cell support
Pf3D7_04_v3	997809	SNP	PASS	12.98		1802	2572	0.708	T,C	Doublet	0	2	0	62	3	0.0625	0	0	Low cell support
Pf3D7_04_v3	998165	SNP	PASS	8.81		159	3276	0.031	A,C	SC7	0	40	111	1369	8	0.0384615	1	0.00549451	Noisy
Pf3D7_04_v3	998165	SNP	PASS	8.81		159	3276	0.031	A,C	SC6	1	14	518	0	0	0	1	0.0140845	Low cell support
Pf3D7_04_v3	998165	SNP	PASS	8.81		159	3276	0.031	A,C	SC5	0	2	0	74	2	0.010101	0	0	Low cell support
Pf3D7_04_v3	998165	SNP	PASS	8.81		159	3276	0.031	A,C	SC3					0	0	0	0	Low cell support
Pf3D7_04_v3	998165	SNP	PASS	8.81		159	3276	0.031	A,C	SC2	1	24	876	0	0	0	4	0.016129	Low cell support
Pf3D7_04_v3	998165	SNP	PASS	8.81		159	3276	0.031	A,C	SC1					0	0	0	0	Low cell support
Pf3D7_04_v3	998165	SNP	PASS	8.81		159	3276	0.031	A,C	Doublet					0	0	0	0	Low cell support
Pf3D7_04_v3	998352	OVERLAP	PASS	7.75		930	3124	0.381	T,A	SC7	0	74	790	1912	16	0.0659341	3	0.0164835	Clean	0
Pf3D7_04_v3	998352	OVERLAP	PASS	7.75		930	3124	0.381	T,A	SC6	0	11	136	259	3	0.0422535	0	0	Low cell support
Pf3D7_04_v3	998352	OVERLAP	PASS	7.75		930	3124	0.381	T,A	SC5	0	46	556	1110	20	0.0858586	4	0.020202	Clean	0
Pf3D7_04_v3	998352	OVERLAP	PASS	7.75		930	3124	0.381	T,A	SC3					0	0	0	0	Low cell support
Pf3D7_04_v3	998352	OVERLAP	PASS	7.75		930	3124	0.381	T,A	SC2	0	27	420	546	8	0.0322581	2	0.0107527	Noisy
Pf3D7_04_v3	998352	OVERLAP	PASS	7.75		930	3124	0.381	T,A	SC1	1	2	62	0	0	0	0	0	Low cell support
Pf3D7_04_v3	998352	OVERLAP	PASS	7.75		930	3124	0.381	T,A	Doublet					0	0	0	0	Low cell support
Pf3D7_04_v3	998411	SNP	PASS	12.66		1261	3300	0.365	A,T	SC7	1	320	11683	0	0	0	56	0.17033	Clean	1
Pf3D7_04_v3	998411	SNP	PASS	12.66		1261	3300	0.365	A,T	SC6	0	33	74	1135	9	0.0704225	1	0.0140845	Clean	0
Pf3D7_04_v3	998411	SNP	PASS	12.66		1261	3300	0.365	A,T	SC5	0	136	111	4921	37	0.141414	0	0	Clean	0
Pf3D7_04_v3	998411	SNP	PASS	12.66		1261	3300	0.365	A,T	SC3					0	0	0	0	Low cell support
Pf3D7_04_v3	998411	SNP	PASS	12.66		1261	3300	0.365	A,T	SC2	0	51	0	1887	11	0.0322581	0	0	Clean	0
Pf3D7_04_v3	998411	SNP	PASS	12.66		1261	3300	0.365	A,T	SC1	1	1	37	0	0	0	0	0	Low cell support
Pf3D7_04_v3	998411	SNP	PASS	12.66		1261	3300	0.365	A,T	Doublet					0	0	0	0	Low cell support
Pf3D7_04_v3	998473	SNP	PASS	12.76		1348	3290	0.486	A,T	SC7	1	126	4602	0	0	0	33	0.153846	Clean	1
Pf3D7_04_v3	998473	SNP	PASS	12.76		1348	3290	0.486	A,T	SC6	0	11	0	407	7	0.056338	0	0	Low cell support
Pf3D7_04_v3	998473	SNP	PASS	12.76		1348	3290	0.486	A,T	SC5	0	92	0	3380	38	0.156566	0	0	Clean	0
Pf3D7_04_v3	998473	SNP	PASS	12.76		1348	3290	0.486	A,T	SC3					0	0	0	0	Low cell support
Pf3D7_04_v3	998473	SNP	PASS	12.76		1348	3290	0.486	A,T	SC2	0	42	0	1530	11	0.0483871	0	0	Clean	0
Pf3D7_04_v3	998473	SNP	PASS	12.76		1348	3290	0.486	A,T	SC1					0	0	0	0	Low cell support
Pf3D7_04_v3	998473	SNP	PASS	12.76		1348	3290	0.486	A,T	Doublet					0	0	0	0	Low cell support
Pf3D7_04_v3	998481	SNP	PASS	5.91		1343	3288	0.476	A,G	SC7	1	133	4909	0	0	0	31	0.137363	Clean	1
Pf3D7_04_v3	998481	SNP	PASS	5.91		1343	3288	0.476	A,G	SC6	0	20	333	407	7	0.056338	1	0.0140845	Low cell support
Pf3D7_04_v3	998481	SNP	PASS	5.91		1343	3288	0.476	A,G	SC5	0	98	185	3417	36	0.156566	0	0	Clean	0
Pf3D7_04_v3	998481	SNP	PASS	5.91		1343	3288	0.476	A,G	SC3					0	0	0	0	Low cell support
Pf3D7_04_v3	998481	SNP	PASS	5.91		1343	3288	0.476	A,G	SC2	0	41	74	1431	9	0.0376344	1	0.00537634	Clean	0
Pf3D7_04_v3	998481	SNP	PASS	5.91		1343	3288	0.476	A,G	SC1	0	1	0	37	1	0.00358423	0	0	Low cell support
Pf3D7_04_v3	998481	SNP	PASS	5.91		1343	3288	0.476	A,G	Doublet					0	0	0	0	Low cell support
Pf3D7_04_v3	998564	SNP	PASS	13.38		1431	3320	0.5	A,G	SC7	0	95	0	3503	24	0.115385	0	0	Clean	0
Pf3D7_04_v3	998564	SNP	PASS	13.38		1431	3320	0.5	A,G	SC6	0	32	0	1184	10	0.0985915	0	0	Clean	0
Pf3D7_04_v3	998564	SNP	PASS	13.38		1431	3320	0.5	A,G	SC5	0	267	0	9819	50	0.171717	0	0	Clean	0
Pf3D7_04_v3	998564	SNP	PASS	13.38		1431	3320	0.5	A,G	SC3					0	0	0	0	Low cell support
Pf3D7_04_v3	998564	SNP	PASS	13.38		1431	3320	0.5	A,G	SC2	0	75	0	2775	16	0.0698925	0	0	Clean	0
Pf3D7_04_v3	998564	SNP	PASS	13.38		1431	3320	0.5	A,G	SC1	0	16	0	592	2	0.00358423	0	0	Low cell support
Pf3D7_04_v3	998564	SNP	PASS	13.38		1431	3320	0.5	A,G	Doublet					0	0	0	0	Low cell support
Pf3D7_04_v3	998598	SNP	PASS	13.51		1030	3350	0.423	A,T	SC7	1	190	6970	0	0	0	29	0.115385	Clean	1
Pf3D7_04_v3	998598	SNP	PASS	13.51		1030	3350	0.423	A,T	SC6	0	47	0	1667	10	0.0985915	0	0	Clean	0
Pf3D7_04_v3	998598	SNP	PASS	13.51		1030	3350	0.423	A,T	SC5	0	456	0	16647	58	0.186869	0	0	Clean	0
Pf3D7_04_v3	998598	SNP	PASS	13.51		1030	3350	0.423	A,T	SC3					0	0	0	0	Low cell support
Pf3D7_04_v3	998598	SNP	PASS	13.51		1030	3350	0.423	A,T	SC2	0	136	0	4996	16	0.0752688	0	0	Clean	0
Pf3D7_04_v3	998598	SNP	PASS	13.51		1030	3350	0.423	A,T	SC1	0	18	0	654	2	0.00358423	0	0	Low cell support
Pf3D7_04_v3	998598	SNP	PASS	13.51		1030	3350	0.423	A,T	Doublet					0	0	0	0	Low cell support
Pf3D7_04_v3	998980	SNP	PASS	10.24	1	116	3408	0.022	T,G	SC7	1	115	4207	0	0	0	20	0.0824176	Clean	1
Pf3D7_04_v3	998980	SNP	PASS	10.24	1	116	3408	0.022	T,G	SC6	1	41	1505	0	0	0	4	0.0422535	Low cell support
Pf3D7_04_v3	998980	SNP	PASS	10.24	1	116	3408	0.022	T,G	SC5	0	167	37	6106	29	0.10101	1	0.00505051	Clean	0
Pf3D7_04_v3	998980	SNP	PASS	10.24	1	116	3408	0.022	T,G	SC3					0	0	0	0	Low cell support
Pf3D7_04_v3	998980	SNP	PASS	10.24	1	116	3408	0.022	T,G	SC2	1	79	2899	0	0	0	10	0.0483871	Clean	1
Pf3D7_04_v3	998980	SNP	PASS	10.24	1	116	3408	0.022	T,G	SC1					0	0	0	0	Low cell support
Pf3D7_04_v3	998980	SNP	PASS	10.24	1	116	3408	0.022	T,G	Doublet					0	0	0	0	Low cell support
Pf3D7_04_v3	999012	SNP	PASS	13.03	1	1783	3356	0.456	C,T	SC7	0	159	0	5847	22	0.0824176	0	0	Clean	0
Pf3D7_04_v3	999012	SNP	PASS	13.03	1	1783	3356	0.456	C,T	SC6	1	47	1715	0	0	0	5	0.0422535	Low cell support
Pf3D7_04_v3	999012	SNP	PASS	13.03	1	1783	3356	0.456	C,T	SC5	1	363	13346	37	1	0.00505051	34	0.116162	Clean	1
Pf3D7_04_v3	999012	SNP	PASS	13.03	1	1783	3356	0.456	C,T	SC3					0	0	0	0	Low cell support
Pf3D7_04_v3	999012	SNP	PASS	13.03	1	1783	3356	0.456	C,T	SC2	1	97	3516	0	0	0	9	0.0430108	Clean	1
Pf3D7_04_v3	999012	SNP	PASS	13.03	1	1783	3356	0.456	C,T	SC1					0	0	0	0	Low cell support
Pf3D7_04_v3	999012	SNP	PASS	13.03	1	1783	3356	0.456	C,T	Doublet					0	0	0	0	Low cell support
Pf3D7_04_v3	999227	SNP	PASS	5.1	1	11	3428	0.001284	C,G	SC7	1	144	5280	0	0	0	16	0.0659341	Clean	1
Pf3D7_04_v3	999227	SNP	PASS	5.1	1	11	3428	0.001284	C,G	SC6	1	3	111	0	0	0	2	0.028169	Low cell support
Pf3D7_04_v3	999227	SNP	PASS	5.1	1	11	3428	0.001284	C,G	SC5	0	107	0	3959	13	0.0606061	0	0	Clean	0
Pf3D7_04_v3	999227	SNP	PASS	5.1	1	11	3428	0.001284	C,G	SC3					0	0	0	0	Low cell support
Pf3D7_04_v3	999227	SNP	PASS	5.1	1	11	3428	0.001284	C,G	SC2	1	97	3589	0	0	0	8	0.0376344	Clean	1
Pf3D7_04_v3	999227	SNP	PASS	5.1	1	11	3428	0.001284	C,G	SC1	1	3	111	0	0	0	1	0.00358423	Low cell support
Pf3D7_04_v3	999227	SNP	PASS	5.1	1	11	3428	0.001284	C,G	Doublet					0	0	0	0	Low cell support
Pf3D7_04_v3	999679	SNP	PASS	6.95	1	1399	3190	0.456	A,T	SC7	1	280	10188	0	0	0	24	0.0934066	Clean	1
Pf3D7_04_v3	999679	SNP	PASS	6.95	1	1399	3190	0.456	A,T	SC6	0	24	0	875	3	0.0422535	0	0	Low cell support
Pf3D7_04_v3	999679	SNP	PASS	6.95	1	1399	3190	0.456	A,T	SC5	0	178	0	6574	19	0.0757576	0	0	Clean	0
Pf3D7_04_v3	999679	SNP	PASS	6.95	1	1399	3190	0.456	A,T	SC3					0	0	0	0	Low cell support
Pf3D7_04_v3	999679	SNP	PASS	6.95	1	1399	3190	0.456	A,T	SC2	0	50	0	1826	7	0.0376344	0	0	Low cell support
Pf3D7_04_v3	999679	SNP	PASS	6.95	1	1399	3190	0.456	A,T	SC1	0	38	0	1394	2	0.00358423	0	0	Low cell support
Pf3D7_04_v3	999679	SNP	PASS	6.95	1	1399	3190	0.456	A,T	Doublet					0	0	0	0	Low cell support
Pf3D7_04_v3	1000277	SNP	PASS	12.97		1837	3204	0.473	T,G	SC7	0	126	0	4653	54	0.236264	0	0	Clean	0
Pf3D7_04_v3	1000277	SNP	PASS	12.97		1837	3204	0.473	T,G	SC6	0	22	0	814	9	0.112676	0	0	Clean	0
Pf3D7_04_v3	1000277	SNP	PASS	12.97		1837	3204	0.473	T,G	SC5	1	73	2641	0	0	0	36	0.156566	Clean	1
Pf3D7_04_v3	1000277	SNP	PASS	12.97		1837	3204	0.473	T,G	SC3					0	0	0	0	Low cell support
Pf3D7_04_v3	1000277	SNP	PASS	12.97		1837	3204	0.473	T,G	SC2	0	104	0	3824	40	0.172043	0	0	Clean	0
Pf3D7_04_v3	1000277	SNP	PASS	12.97		1837	3204	0.473	T,G	SC1					0	0	0	0	Low cell support
Pf3D7_04_v3	1000277	SNP	PASS	12.97		1837	3204	0.473	T,G	Doublet					0	0	0	0	Low cell support
Pf3D7_04_v3	1000377	SNP	PASS	13.26		1624	3138	0.398	T,C	SC7	0	50	0	1850	27	0.142857	0	0	Clean	0
Pf3D7_04_v3	1000377	SNP	PASS	13.26		1624	3138	0.398	T,C	SC6	1	14	518	0	0	0	3	0.0422535	Low cell support
Pf3D7_04_v3	1000377	SNP	PASS	13.26		1624	3138	0.398	T,C	SC5	1	55	2023	0	0	0	32	0.136364	Clean	1
Pf3D7_04_v3	1000377	SNP	PASS	13.26		1624	3138	0.398	T,C	SC3					0	0	0	0	Low cell support
Pf3D7_04_v3	1000377	SNP	PASS	13.26		1624	3138	0.398	T,C	SC2	1	70	2590	0	0	0	34	0.16129	Clean	1
Pf3D7_04_v3	1000377	SNP	PASS	13.26		1624	3138	0.398	T,C	SC1					0	0	0	0	Low cell support
Pf3D7_04_v3	1000377	SNP	PASS	13.26		1624	3138	0.398	T,C	Doublet	1	6	222	0	0	0	2	0.0625	Low cell support
Pf3D7_04_v3	1000789	SNP	PASS	13.11		1387	3208	0.534	C,G	SC7	0	24	0	863	13	0.0604396	0	0	Clean	0
Pf3D7_04_v3	1000789	SNP	PASS	13.11		1387	3208	0.534	C,G	SC6	0	2	0	62	1	0.0140845	0	0	Low cell support
Pf3D7_04_v3	1000789	SNP	PASS	13.11		1387	3208	0.534	C,G	SC5	1	12	396	0	0	0	6	0.030303	Low cell support
Pf3D7_04_v3	1000789	SNP	PASS	13.11		1387	3208	0.534	C,G	SC3					0	0	0	0	Low cell support
Pf3D7_04_v3	1000789	SNP	PASS	13.11		1387	3208	0.534	C,G	SC2	0	13	0	481	2	0.0107527	0	0	Low cell support
Pf3D7_04_v3	1000789	SNP	PASS	13.11		1387	3208	0.534	C,G	SC1	0	2	0	74	1	0.00358423	0	0	Low cell support
Pf3D7_04_v3	1000789	SNP	PASS	13.11		1387	3208	0.534	C,G	Doublet					0	0	0	0	Low cell support
Pf3D7_04_v3	1000798	SNP	PASS	13.02		1688	3214	0.425	T,G	SC7	1	32	1184	0	0	0	14	0.0659341	Clean	1
Pf3D7_04_v3	1000798	SNP	PASS	13.02		1688	3214	0.425	T,G	SC6	1	2	74	0	0	0	1	0.0140845	Low cell support
Pf3D7_04_v3	1000798	SNP	PASS	13.02		1688	3214	0.425	T,G	SC5	0	6	0	186	5	0.0252525	0	0	Low cell support
Pf3D7_04_v3	1000798	SNP	PASS	13.02		1688	3214	0.425	T,G	SC3					0	0	0	0	Low cell support
Pf3D7_04_v3	1000798	SNP	PASS	13.02		1688	3214	0.425	T,G	SC2	1	15	555	0	0	0	3	0.016129	Low cell support
Pf3D7_04_v3	1000798	SNP	PASS	13.02		1688	3214	0.425	T,G	SC1	1	6	198	0	0	0	2	0.00716846	Low cell support
Pf3D7_04_v3	1000798	SNP	PASS	13.02		1688	3214	0.425	T,G	Doublet					0	0	0	0	Low cell support
Pf3D7_04_v3	1001586	SNP	PASS	5.17		36	3408	0.171	T,G	SC7	1	105	3861	0	0	0	14	0.0659341	Clean	1
Pf3D7_04_v3	1001586	SNP	PASS	5.17		36	3408	0.171	T,G	SC6	0	5	0	185	1	0.0140845	0	0	Low cell support
Pf3D7_04_v3	1001586	SNP	PASS	5.17		36	3408	0.171	T,G	SC5	1	111	4035	0	0	0	15	0.0656566	Clean	1
Pf3D7_04_v3	1001586	SNP	PASS	5.17		36	3408	0.171	T,G	SC3	1	2	74	0	0	0	1	0.0285714	Low cell support
Pf3D7_04_v3	1001586	SNP	PASS	5.17		36	3408	0.171	T,G	SC2	0	3	0	75	1	0.00537634	0	0	Low cell support
Pf3D7_04_v3	1001586	SNP	PASS	5.17		36	3408	0.171	T,G	SC1	0	36	0	1260	10	0.0358423	2	0.00716846	Clean	0
Pf3D7_04_v3	1001586	SNP	PASS	5.17		36	3408	0.171	T,G	Doublet					0	0	0	0	Low cell support
Pf3D7_04_v3	1001599	SNP	PASS	13.41		71	3414	0.182	A,T	SC7	1	103	3715	0	0	0	15	0.0714286	Clean	1
Pf3D7_04_v3	1001599	SNP	PASS	13.41		71	3414	0.182	A,T	SC6	0	9	0	333	2	0.0140845	0	0	Low cell support
Pf3D7_04_v3	1001599	SNP	PASS	13.41		71	3414	0.182	A,T	SC5	1	99	3543	0	0	0	15	0.0656566	Clean	1
Pf3D7_04_v3	1001599	SNP	PASS	13.41		71	3414	0.182	A,T	SC3	1	2	74	0	0	0	1	0.0285714	Low cell support
Pf3D7_04_v3	1001599	SNP	PASS	13.41		71	3414	0.182	A,T	SC2	0	18	0	666	3	0.0107527	0	0	Low cell support
Pf3D7_04_v3	1001599	SNP	PASS	13.41		71	3414	0.182	A,T	SC1	0	74	0	2738	13	0.046595	0	0	Clean	0
Pf3D7_04_v3	1001599	SNP	PASS	13.41		71	3414	0.182	A,T	Doublet					0	0	0	0	Low cell support
Pf3D7_04_v3	1001630	SNP	PASS	11.85	1	3336	3338	0.998	C,T	SC7	0	121	0	4429	17	0.0824176	0	0	Clean	0
Pf3D7_04_v3	1001630	SNP	PASS	11.85	1	3336	3338	0.998	C,T	SC6	0	16	0	592	3	0.028169	0	0	Low cell support
Pf3D7_04_v3	1001630	SNP	PASS	11.85	1	3336	3338	0.998	C,T	SC5	0	90	0	3282	16	0.0656566	0	0	Clean	0
Pf3D7_04_v3	1001630	SNP	PASS	11.85	1	3336	3338	0.998	C,T	SC3	0	5	0	185	1	0.0285714	0	0	Low cell support
Pf3D7_04_v3	1001630	SNP	PASS	11.85	1	3336	3338	0.998	C,T	SC2	0	36	0	1320	6	0.0322581	0	0	Low cell support
Pf3D7_04_v3	1001630	SNP	PASS	11.85	1	3336	3338	0.998	C,T	SC1	0	113	0	4181	16	0.0537634	0	0	Clean	0
Pf3D7_04_v3	1001630	SNP	PASS	11.85	1	3336	3338	0.998	C,T	Doublet					0	0	0	0	Low cell support
Pf3D7_04_v3	1002051	SNP	PASS	12.74	1	2184	3376	0.751	A,T	SC7	0	19	0	691	5	0.0274725	0	0	Low cell support
Pf3D7_04_v3	1002051	SNP	PASS	12.74	1	2184	3376	0.751	A,T	SC6	0	9	0	333	3	0.0422535	0	0	Low cell support
Pf3D7_04_v3	1002051	SNP	PASS	12.74	1	2184	3376	0.751	A,T	SC5	1	39	1431	0	0	0	9	0.0454545	Clean	1
Pf3D7_04_v3	1002051	SNP	PASS	12.74	1	2184	3376	0.751	A,T	SC3	0	4	0	148	1	0.0285714	0	0	Low cell support
Pf3D7_04_v3	1002051	SNP	PASS	12.74	1	2184	3376	0.751	A,T	SC2	0	5	0	185	4	0.0215054	0	0	Low cell support
Pf3D7_04_v3	1002051	SNP	PASS	12.74	1	2184	3376	0.751	A,T	SC1	0	42	0	1554	3	0.0107527	0	0	Low cell support
Pf3D7_04_v3	1002051	SNP	PASS	12.74	1	2184	3376	0.751	A,T	Doublet					0	0	0	0	Low cell support
Pf3D7_04_v3	1003052	SNP	PASS	13.31		1692	3254	0.656	G,A	SC7	0	8	0	296	5	0.0274725	0	0	Low cell support
Pf3D7_04_v3	1003052	SNP	PASS	13.31		1692	3254	0.656	G,A	SC6	0	3	0	111	2	0.028169	0	0	Low cell support
Pf3D7_04_v3	1003052	SNP	PASS	13.31		1692	3254	0.656	G,A	SC5	1	33	1173	0	0	0	15	0.0757576	Clean	1
Pf3D7_04_v3	1003052	SNP	PASS	13.31		1692	3254	0.656	G,A	SC3	0	1	0	37	1	0.0285714	0	0	Low cell support
Pf3D7_04_v3	1003052	SNP	PASS	13.31		1692	3254	0.656	G,A	SC2	0	9	0	333	3	0.016129	0	0	Low cell support
Pf3D7_04_v3	1003052	SNP	PASS	13.31		1692	3254	0.656	G,A	SC1	0	17	0	629	3	0.0107527	0	0	Low cell support
Pf3D7_04_v3	1003052	SNP	PASS	13.31		1692	3254	0.656	G,A	Doublet	1	3	111	0	0	0	1	0.03125	Low cell support
Pf3D7_04_v3	1004152	SNP	PASS	13.14		1666	3254	0.498	A,C	SC7	1	70	2542	0	0	0	16	0.0769231	Clean	1
Pf3D7_04_v3	1004152	SNP	PASS	13.14		1666	3254	0.498	A,C	SC6	0	2	0	62	2	0.028169	0	0	Low cell support
Pf3D7_04_v3	1004152	SNP	PASS	13.14		1666	3254	0.498	A,C	SC5	0	32	0	1172	15	0.0555556	0	0	Clean	0
Pf3D7_04_v3	1004152	SNP	PASS	13.14		1666	3254	0.498	A,C	SC3					0	0	0	0	Low cell support
Pf3D7_04_v3	1004152	SNP	PASS	13.14		1666	3254	0.498	A,C	SC2	0	6	0	210	3	0.016129	0	0	Low cell support
Pf3D7_04_v3	1004152	SNP	PASS	13.14		1666	3254	0.498	A,C	SC1	0	8	0	284	2	0.00716846	0	0	Low cell support
Pf3D7_04_v3	1004152	SNP	PASS	13.14		1666	3254	0.498	A,C	Doublet					0	0	0	0	Low cell support
Pf3D7_04_v3	1005358	SNP	PASS	13.28	1	1179	3312	0.28	A,T	SC7	1	210	7758	0	0	0	31	0.148352	Clean	1
Pf3D7_04_v3	1005358	SNP	PASS	13.28	1	1179	3312	0.28	A,T	SC6	1	33	1209	0	0	0	5	0.056338	Low cell support
Pf3D7_04_v3	1005358	SNP	PASS	13.28	1	1179	3312	0.28	A,T	SC5	0	171	0	6315	28	0.131313	0	0	Clean	0
Pf3D7_04_v3	1005358	SNP	PASS	13.28	1	1179	3312	0.28	A,T	SC3					0	0	0	0	Low cell support
Pf3D7_04_v3	1005358	SNP	PASS	13.28	1	1179	3312	0.28	A,T	SC2	1	152	5612	0	0	0	22	0.0860215	Clean	1
Pf3D7_04_v3	1005358	SNP	PASS	13.28	1	1179	3312	0.28	A,T	SC1	1	66	2442	0	0	0	7	0.0215054	Low cell support
Pf3D7_04_v3	1005358	SNP	PASS	13.28	1	1179	3312	0.28	A,T	Doublet	1	3	111	0	0	0	2	0.0625	Low cell support
Pf3D7_04_v3	1005595	SNP	PASS	13.13	1	1313	3302	0.473	C,G	SC7	0	67	0	2479	6	0.032967	0	0	Low cell support
Pf3D7_04_v3	1005595	SNP	PASS	13.13	1	1313	3302	0.473	C,G	SC6	0	26	0	962	3	0.0422535	0	0	Low cell support
Pf3D7_04_v3	1005595	SNP	PASS	13.13	1	1313	3302	0.473	C,G	SC5	0	139	0	5119	13	0.0505051	0	0	Clean	0
Pf3D7_04_v3	1005595	SNP	PASS	13.13	1	1313	3302	0.473	C,G	SC3					0	0	0	0	Low cell support
Pf3D7_04_v3	1005595	SNP	PASS	13.13	1	1313	3302	0.473	C,G	SC2	0	121	0	4477	8	0.0376344	0	0	Clean	0
Pf3D7_04_v3	1005595	SNP	PASS	13.13	1	1313	3302	0.473	C,G	SC1	0	21	0	765	2	0.00716846	0	0	Low cell support
Pf3D7_04_v3	1005595	SNP	PASS	13.13	1	1313	3302	0.473	C,G	Doublet	0	18	0	654	1	0.03125	0	0	Low cell support
Pf3D7_04_v3	1005665	SNP	PASS	13.16	1	1090	3290	0.511	G,A	SC7	1	65	2405	0	0	0	8	0.043956	Clean	1
Pf3D7_04_v3	1005665	SNP	PASS	13.16	1	1090	3290	0.511	G,A	SC6	1	26	962	0	0	0	3	0.0422535	Low cell support
Pf3D7_04_v3	1005665	SNP	PASS	13.16	1	1090	3290	0.511	G,A	SC5	0	105	0	3885	12	0.0505051	0	0	Clean	0
Pf3D7_04_v3	1005665	SNP	PASS	13.16	1	1090	3290	0.511	G,A	SC3					0	0	0	0	Low cell support
Pf3D7_04_v3	1005665	SNP	PASS	13.16	1	1090	3290	0.511	G,A	SC2	1	99	3639	0	0	0	10	0.0483871	Clean	1
Pf3D7_04_v3	1005665	SNP	PASS	13.16	1	1090	3290	0.511	G,A	SC1	1	16	592	0	0	0	2	0.00716846	Low cell support
Pf3D7_04_v3	1005665	SNP	PASS	13.16	1	1090	3290	0.511	G,A	Doublet	1	23	839	0	0	0	2	0.0625	Low cell support
Pf3D7_04_v3	1006032	SNP	PASS	13.21	1	1413	3244	0.302	C,T	SC7	0	36	0	1320	10	0.0494505	0	0	Clean	0
Pf3D7_04_v3	1006032	SNP	PASS	13.21	1	1413	3244	0.302	C,T	SC6	1	20	728	0	0	0	3	0.0422535	Low cell support
Pf3D7_04_v3	1006032	SNP	PASS	13.21	1	1413	3244	0.302	C,T	SC5	1	82	2998	0	0	0	11	0.0555556	Clean	1
Pf3D7_04_v3	1006032	SNP	PASS	13.21	1	1413	3244	0.302	C,T	SC3					0	0	0	0	Low cell support
Pf3D7_04_v3	1006032	SNP	PASS	13.21	1	1413	3244	0.302	C,T	SC2	1	81	2949	0	0	0	9	0.0430108	Clean	1
Pf3D7_04_v3	1006032	SNP	PASS	13.21	1	1413	3244	0.302	C,T	SC1	1	22	814	0	0	0	5	0.0143369	Low cell support
Pf3D7_04_v3	1006032	SNP	PASS	13.21	1	1413	3244	0.302	C,T	Doublet	1	13	481	0	0	0	2	0.0625	Low cell support
Pf3D7_04_v3	1006055	SNP	PASS	13.53	1	1471	3260	0.542	T,C	SC7	1	31	1147	0	0	0	9	0.0494505	Clean	1
Pf3D7_04_v3	1006055	SNP	PASS	13.53	1	1471	3260	0.542	T,C	SC6	0	40	0	1444	4	0.056338	0	0	Low cell support
Pf3D7_04_v3	1006055	SNP	PASS	13.53	1	1471	3260	0.542	T,C	SC5	0	87	0	3207	11	0.0555556	0	0	Clean	0
Pf3D7_04_v3	1006055	SNP	PASS	13.53	1	1471	3260	0.542	T,C	SC3					0	0	0	0	Low cell support
Pf3D7_04_v3	1006055	SNP	PASS	13.53	1	1471	3260	0.542	T,C	SC2	0	51	0	1887	8	0.0430108	0	0	Clean	0
Pf3D7_04_v3	1006055	SNP	PASS	13.53	1	1471	3260	0.542	T,C	SC1	0	26	0	962	4	0.0143369	0	0	Low cell support
Pf3D7_04_v3	1006055	SNP	PASS	13.53	1	1471	3260	0.542	T,C	Doublet	0	11	0	407	2	0.0625	0	0	Low cell support
Pf3D7_04_v3	1006069	SNP	PASS	13.18	1	1126	3256	0.476	G,T	SC7	1	37	1369	0	0	0	9	0.0494505	Clean	1
Pf3D7_04_v3	1006069	SNP	PASS	13.18	1	1126	3256	0.476	G,T	SC6	0	45	0	1629	4	0.056338	0	0	Low cell support
Pf3D7_04_v3	1006069	SNP	PASS	13.18	1	1126	3256	0.476	G,T	SC5	0	90	0	3318	11	0.0555556	0	0	Clean	0
Pf3D7_04_v3	1006069	SNP	PASS	13.18	1	1126	3256	0.476	G,T	SC3					0	0	0	0	Low cell support
Pf3D7_04_v3	1006069	SNP	PASS	13.18	1	1126	3256	0.476	G,T	SC2	0	60	0	2208	7	0.0376344	0	0	Low cell support
Pf3D7_04_v3	1006069	SNP	PASS	13.18	1	1126	3256	0.476	G,T	SC1	0	29	0	1073	5	0.0179211	0	0	Low cell support
Pf3D7_04_v3	1006069	SNP	PASS	13.18	1	1126	3256	0.476	G,T	Doublet	0	11	0	407	2	0.0625	0	0	Low cell support
Pf3D7_04_v3	1006235	SNP	PASS	11.75	1	1573	3232	0.392	T,C	SC7	0	71	0	2627	8	0.0384615	0	0	Clean	0
Pf3D7_04_v3	1006235	SNP	PASS	11.75	1	1573	3232	0.392	T,C	SC6	1	16	556	0	0	0	4	0.0422535	Low cell support
Pf3D7_04_v3	1006235	SNP	PASS	11.75	1	1573	3232	0.392	T,C	SC5	0	21	0	764	8	0.040404	0	0	Clean	0
Pf3D7_04_v3	1006235	SNP	PASS	11.75	1	1573	3232	0.392	T,C	SC3					0	0	0	0	Low cell support
Pf3D7_04_v3	1006235	SNP	PASS	11.75	1	1573	3232	0.392	T,C	SC2	1	22	778	0	0	0	5	0.0215054	Low cell support
Pf3D7_04_v3	1006235	SNP	PASS	11.75	1	1573	3232	0.392	T,C	SC1	1	2	74	0	0	0	1	0.00358423	Low cell support
Pf3D7_04_v3	1006235	SNP	PASS	11.75	1	1573	3232	0.392	T,C	Doublet	0	4	0	148	1	0.03125	0	0	Low cell support
Pf3D7_04_v3	1006284	SNP	PASS	13.53	1	2023	3222	0.539	A,T	SC7	0	50	0	1814	9	0.043956	0	0	Clean	0
Pf3D7_04_v3	1006284	SNP	PASS	13.53	1	2023	3222	0.539	A,T	SC6	1	16	580	0	0	0	5	0.0422535	Low cell support
Pf3D7_04_v3	1006284	SNP	PASS	13.53	1	2023	3222	0.539	A,T	SC5	0	9	0	333	3	0.0151515	0	0	Low cell support
Pf3D7_04_v3	1006284	SNP	PASS	13.53	1	2023	3222	0.539	A,T	SC3					0	0	0	0	Low cell support
Pf3D7_04_v3	1006284	SNP	PASS	13.53	1	2023	3222	0.539	A,T	SC2	1	33	1221	0	0	0	3	0.0107527	Low cell support
Pf3D7_04_v3	1006284	SNP	PASS	13.53	1	2023	3222	0.539	A,T	SC1					0	0	0	0	Low cell support
Pf3D7_04_v3	1006284	SNP	PASS	13.53	1	2023	3222	0.539	A,T	Doublet	0	1	0	25	1	0.03125	0	0	Low cell support
Pf3D7_04_v3	1006336	SNP	PASS	13.25	1	979	3264	0.256	G,C	SC7	1	28	1036	0	0	0	8	0.043956	Clean	1
Pf3D7_04_v3	1006336	SNP	PASS	13.25	1	979	3264	0.256	G,C	SC6	1	10	358	0	0	0	1	0.0140845	Low cell support
Pf3D7_04_v3	1006336	SNP	PASS	13.25	1	979	3264	0.256	G,C	SC5	0	10	0	370	4	0.020202	0	0	Low cell support
Pf3D7_04_v3	1006336	SNP	PASS	13.25	1	979	3264	0.256	G,C	SC3					0	0	0	0	Low cell support
Pf3D7_04_v3	1006336	SNP	PASS	13.25	1	979	3264	0.256	G,C	SC2	1	29	1073	0	0	0	6	0.0268817	Low cell support
Pf3D7_04_v3	1006336	SNP	PASS	13.25	1	979	3264	0.256	G,C	SC1	1	2	74	0	0	0	1	0.00358423	Low cell support
Pf3D7_04_v3	1006336	SNP	PASS	13.25	1	979	3264	0.256	G,C	Doublet	1	2	74	0	0	0	1	0.03125	Low cell support
Pf3D7_04_v3	1006616	SNP	PASS	6.77	1	496	3338	0.08	T,A	SC7	1	57	2085	0	0	0	8	0.043956	Clean	1
Pf3D7_04_v3	1006616	SNP	PASS	6.77	1	496	3338	0.08	T,A	SC6	1	5	185	0	0	0	1	0.0140845	Low cell support
Pf3D7_04_v3	1006616	SNP	PASS	6.77	1	496	3338	0.08	T,A	SC5	0	38	0	1394	6	0.0252525	0	0	Low cell support
Pf3D7_04_v3	1006616	SNP	PASS	6.77	1	496	3338	0.08	T,A	SC3					0	0	0	0	Low cell support
Pf3D7_04_v3	1006616	SNP	PASS	6.77	1	496	3338	0.08	T,A	SC2	1	37	1345	0	0	0	6	0.0322581	Low cell support
Pf3D7_04_v3	1006616	SNP	PASS	6.77	1	496	3338	0.08	T,A	SC1	1	9	333	0	0	0	2	0.00716846	Low cell support
Pf3D7_04_v3	1006616	SNP	PASS	6.77	1	496	3338	0.08	T,A	Doublet					0	0	0	0	Low cell support
Pf3D7_04_v3	1009117	SNP	PASS	13.51	1	202	3268	0.14	G,C	SC7	1	21	777	0	0	0	3	0.0164835	Low cell support
Pf3D7_04_v3	1009117	SNP	PASS	13.51	1	202	3268	0.14	G,C	SC6	0	13	0	445	3	0.0422535	0	0	Low cell support
Pf3D7_04_v3	1009117	SNP	PASS	13.51	1	202	3268	0.14	G,C	SC5	1	20	740	0	0	0	4	0.0151515	Low cell support
Pf3D7_04_v3	1009117	SNP	PASS	13.51	1	202	3268	0.14	G,C	SC3	1	2	74	0	0	0	1	0.0285714	Low cell support
Pf3D7_04_v3	1009117	SNP	PASS	13.51	1	202	3268	0.14	G,C	SC2	0	5	0	185	3	0.0107527	0	0	Low cell support
Pf3D7_04_v3	1009117	SNP	PASS	13.51	1	202	3268	0.14	G,C	SC1	0	1	0	37	1	0.00358423	0	0	Low cell support
Pf3D7_04_v3	1009117	SNP	PASS	13.51	1	202	3268	0.14	G,C	Doublet					0	0	0	0	Low cell support
Pf3D7_04_v3	1009127	SNP	PASS	11.43	1	196	3274	0.047	T,A	SC7	1	21	777	0	0	0	3	0.0164835	Low cell support
Pf3D7_04_v3	1009127	SNP	PASS	11.43	1	196	3274	0.047	T,A	SC6	0	20	0	740	3	0.0422535	0	0	Low cell support
Pf3D7_04_v3	1009127	SNP	PASS	11.43	1	196	3274	0.047	T,A	SC5	1	24	876	0	0	0	5	0.020202	Low cell support
Pf3D7_04_v3	1009127	SNP	PASS	11.43	1	196	3274	0.047	T,A	SC3	1	2	74	0	0	0	1	0.0285714	Low cell support
Pf3D7_04_v3	1009127	SNP	PASS	11.43	1	196	3274	0.047	T,A	SC2	0	5	0	185	2	0.0107527	0	0	Low cell support
Pf3D7_04_v3	1009127	SNP	PASS	11.43	1	196	3274	0.047	T,A	SC1	0	2	0	74	1	0.00358423	0	0	Low cell support
Pf3D7_04_v3	1009127	SNP	PASS	11.43	1	196	3274	0.047	T,A	Doublet					0	0	0	0	Low cell support
Pf3D7_04_v3	1009845	SNP	PASS	8	1	12	3246	0.0008652	G,A	SC7	0	115	0	4255	10	0.0494505	0	0	Clean	0
Pf3D7_04_v3	1009845	SNP	PASS	8	1	12	3246	0.0008652	G,A	SC6	1	45	1665	0	0	0	4	0.056338	Low cell support
Pf3D7_04_v3	1009845	SNP	PASS	8	1	12	3246	0.0008652	G,A	SC5	1	169	6205	0	0	0	14	0.0707071	Clean	1
Pf3D7_04_v3	1009845	SNP	PASS	8	1	12	3246	0.0008652	G,A	SC3	1	36	1320	0	0	0	1	0.0285714	Low cell support
Pf3D7_04_v3	1009845	SNP	PASS	8	1	12	3246	0.0008652	G,A	SC2	1	182	6674	0	0	0	16	0.0645161	Clean	1
Pf3D7_04_v3	1009845	SNP	PASS	8	1	12	3246	0.0008652	G,A	SC1					0	0	0	0	Low cell support
Pf3D7_04_v3	1009845	SNP	PASS	8	1	12	3246	0.0008652	G,A	Doublet	1	88	3244	0	0	0	4	0.0625	Low cell support
Pf3D7_04_v3	1011796	INDEL	PASS	12.82	1	94	3324	0.017	C,T	SC7	1	3	111	0	0	0	3	0.0164835	Low cell support
Pf3D7_04_v3	1011796	INDEL	PASS	12.82	1	94	3324	0.017	C,T	SC6					0	0	0	0	Low cell support
Pf3D7_04_v3	1011796	INDEL	PASS	12.82	1	94	3324	0.017	C,T	SC5	0	10	0	370	5	0.0252525	0	0	Low cell support
Pf3D7_04_v3	1011796	INDEL	PASS	12.82	1	94	3324	0.017	C,T	SC3					0	0	0	0	Low cell support
Pf3D7_04_v3	1011796	INDEL	PASS	12.82	1	94	3324	0.017	C,T	SC2	1	47	1715	0	0	0	4	0.0215054	Low cell support
Pf3D7_04_v3	1011796	INDEL	PASS	12.82	1	94	3324	0.017	C,T	SC1	1	4	148	0	0	0	2	0.00716846	Low cell support
Pf3D7_04_v3	1011796	INDEL	PASS	12.82	1	94	3324	0.017	C,T	Doublet	1	15	543	0	0	0	0	0	Low cell support
Pf3D7_04_v3	1013434	SNP	PASS	11.26	1	3225	3390	0.957	T,G	SC7	0	50	0	1826	9	0.032967	0	0	Clean	0
Pf3D7_04_v3	1013434	SNP	PASS	11.26	1	3225	3390	0.957	T,G	SC6					0	0	0	0	Low cell support
Pf3D7_04_v3	1013434	SNP	PASS	11.26	1	3225	3390	0.957	T,G	SC5	0	54	0	1998	13	0.0606061	0	0	Clean	0
Pf3D7_04_v3	1013434	SNP	PASS	11.26	1	3225	3390	0.957	T,G	SC3					0	0	0	0	Low cell support
Pf3D7_04_v3	1013434	SNP	PASS	11.26	1	3225	3390	0.957	T,G	SC2	0	82	0	3022	15	0.0806452	0	0	Clean	0
Pf3D7_04_v3	1013434	SNP	PASS	11.26	1	3225	3390	0.957	T,G	SC1	0	30	0	1074	2	0.00716846	0	0	Low cell support
Pf3D7_04_v3	1013434	SNP	PASS	11.26	1	3225	3390	0.957	T,G	Doublet	0	25	0	913	2	0.0625	0	0	Low cell support
Pf3D7_04_v3	1015179	SNP	PASS	10.73	1	324	3324	0.063	C,T	SC7	0	13	37	444	5	0.0274725	1	0.00549451	Low cell support
Pf3D7_04_v3	1015179	SNP	PASS	10.73	1	324	3324	0.063	C,T	SC6	1	15	543	0	0	0	4	0.0422535	Low cell support
Pf3D7_04_v3	1015179	SNP	PASS	10.73	1	324	3324	0.063	C,T	SC5	1	117	4317	0	0	0	21	0.0858586	Clean	1
Pf3D7_04_v3	1015179	SNP	PASS	10.73	1	324	3324	0.063	C,T	SC3					0	0	0	0	Low cell support
Pf3D7_04_v3	1015179	SNP	PASS	10.73	1	324	3324	0.063	C,T	SC2	1	81	2961	0	0	0	16	0.0752688	Clean	1
Pf3D7_04_v3	1015179	SNP	PASS	10.73	1	324	3324	0.063	C,T	SC1	1	49	1801	0	0	0	4	0.0143369	Low cell support
Pf3D7_04_v3	1015179	SNP	PASS	10.73	1	324	3324	0.063	C,T	Doublet	1	4	148	0	0	0	2	0.0625	Low cell support
Pf3D7_04_v3	1015240	OVERLAP	PASS	7.97	1	34	3320	0.007838	A,C	SC7	1	44	1628	0	0	0	4	0.021978	Low cell support
Pf3D7_04_v3	1015240	OVERLAP	PASS	7.97	1	34	3320	0.007838	A,C	SC6					0	0	0	0	Low cell support
Pf3D7_04_v3	1015240	OVERLAP	PASS	7.97	1	34	3320	0.007838	A,C	SC5	0	16	0	592	4	0.020202	0	0	Low cell support
Pf3D7_04_v3	1015240	OVERLAP	PASS	7.97	1	34	3320	0.007838	A,C	SC3					0	0	0	0	Low cell support
Pf3D7_04_v3	1015240	OVERLAP	PASS	7.97	1	34	3320	0.007838	A,C	SC2	1	1	37	0	0	0	1	0.00537634	Low cell support
Pf3D7_04_v3	1015240	OVERLAP	PASS	7.97	1	34	3320	0.007838	A,C	SC1	1	38	1406	0	0	0	2	0.00716846	Low cell support
Pf3D7_04_v3	1015240	OVERLAP	PASS	7.97	1	34	3320	0.007838	A,C	Doublet					0	0	0	0	Low cell support
Pf3D7_04_v3	1016944	SNP	PASS	11.08	1	983	3422	0.21	G,T	SC7	1	81	1863	1110	3	0.0164835	9	0.0494505	Noisy
Pf3D7_04_v3	1016944	SNP	PASS	11.08	1	983	3422	0.21	G,T	SC6	1	8	296	0	0	0	4	0.056338	Low cell support
Pf3D7_04_v3	1016944	SNP	PASS	11.08	1	983	3422	0.21	G,T	SC5	0	54	0	1998	16	0.0656566	0	0	Clean	0
Pf3D7_04_v3	1016944	SNP	PASS	11.08	1	983	3422	0.21	G,T	SC3					0	0	0	0	Low cell support
Pf3D7_04_v3	1016944	SNP	PASS	11.08	1	983	3422	0.21	G,T	SC2	1	61	2220	37	0	0	10	0.0430108	Clean	1
Pf3D7_04_v3	1016944	SNP	PASS	11.08	1	983	3422	0.21	G,T	SC1	1	19	666	37	0	0	6	0.0215054	Low cell support
Pf3D7_04_v3	1016944	SNP	PASS	11.08	1	983	3422	0.21	G,T	Doublet	1	2	74	0	0	0	1	0.03125	Low cell support
Pf3D7_04_v3	1018803	SNP	PASS	8.34		2933	2946	0.989	C,T	SC7	0	40	0	1468	19	0.0879121	0	0	Clean	0
Pf3D7_04_v3	1018803	SNP	PASS	8.34		2933	2946	0.989	C,T	SC6	0	10	0	370	4	0.056338	0	0	Low cell support
Pf3D7_04_v3	1018803	SNP	PASS	8.34		2933	2946	0.989	C,T	SC5	0	36	0	1308	23	0.106061	0	0	Clean	0
Pf3D7_04_v3	1018803	SNP	PASS	8.34		2933	2946	0.989	C,T	SC3					0	0	0	0	Low cell support
Pf3D7_04_v3	1018803	SNP	PASS	8.34		2933	2946	0.989	C,T	SC2	0	34	0	1258	14	0.0698925	0	0	Clean	0
Pf3D7_04_v3	1018803	SNP	PASS	8.34		2933	2946	0.989	C,T	SC1					0	0	0	0	Low cell support
Pf3D7_04_v3	1018803	SNP	PASS	8.34		2933	2946	0.989	C,T	Doublet					0	0	0	0	Low cell support
Pf3D7_04_v3	1020700	SNP	PASS	13.13		2073	3362	0.695	A,G	SC7	0	26	0	950	5	0.0164835	0	0	Low cell support
Pf3D7_04_v3	1020700	SNP	PASS	13.13		2073	3362	0.695	A,G	SC6	1	1	37	0	0	0	1	0.0140845	Low cell support
Pf3D7_04_v3	1020700	SNP	PASS	13.13		2073	3362	0.695	A,G	SC5	1	19	703	0	0	0	5	0.020202	Low cell support
Pf3D7_04_v3	1020700	SNP	PASS	13.13		2073	3362	0.695	A,G	SC3					0	0	0	0	Low cell support
Pf3D7_04_v3	1020700	SNP	PASS	13.13		2073	3362	0.695	A,G	SC2	1	20	716	0	0	0	4	0.016129	Low cell support
Pf3D7_04_v3	1020700	SNP	PASS	13.13		2073	3362	0.695	A,G	SC1	1	7	259	0	0	0	1	0.00358423	Low cell support
Pf3D7_04_v3	1020700	SNP	PASS	13.13		2073	3362	0.695	A,G	Doublet					0	0	0	0	Low cell support
Pf3D7_04_v3	1020759	SNP	PASS	12.58		1954	3350	0.683	C,T	SC7	0	18	0	654	5	0.021978	0	0	Low cell support
Pf3D7_04_v3	1020759	SNP	PASS	12.58		1954	3350	0.683	C,T	SC6	1	5	173	0	0	0	2	0.028169	Low cell support
Pf3D7_04_v3	1020759	SNP	PASS	12.58		1954	3350	0.683	C,T	SC5	1	27	999	0	0	0	6	0.030303	Low cell support
Pf3D7_04_v3	1020759	SNP	PASS	12.58		1954	3350	0.683	C,T	SC3					0	0	0	0	Low cell support
Pf3D7_04_v3	1020759	SNP	PASS	12.58		1954	3350	0.683	C,T	SC2	1	50	1826	0	0	0	8	0.0322581	Clean	1
Pf3D7_04_v3	1020759	SNP	PASS	12.58		1954	3350	0.683	C,T	SC1	1	10	358	0	0	0	1	0.00358423	Low cell support
Pf3D7_04_v3	1020759	SNP	PASS	12.58		1954	3350	0.683	C,T	Doublet					0	0	0	0	Low cell support
Pf3D7_04_v3	1020777	SNP	PASS	12.28		2591	3340	0.836	G,C	SC7	0	4	0	148	2	0.010989	0	0	Low cell support
Pf3D7_04_v3	1020777	SNP	PASS	12.28		2591	3340	0.836	G,C	SC6	0	9	0	333	3	0.0422535	0	0	Low cell support
Pf3D7_04_v3	1020777	SNP	PASS	12.28		2591	3340	0.836	G,C	SC5	0	25	0	925	6	0.030303	0	0	Low cell support
Pf3D7_04_v3	1020777	SNP	PASS	12.28		2591	3340	0.836	G,C	SC3					0	0	0	0	Low cell support
Pf3D7_04_v3	1020777	SNP	PASS	12.28		2591	3340	0.836	G,C	SC2	0	42	0	1530	7	0.0268817	0	0	Low cell support
Pf3D7_04_v3	1020777	SNP	PASS	12.28		2591	3340	0.836	G,C	SC1	0	9	0	296	1	0.00358423	0	0	Low cell support
Pf3D7_04_v3	1020777	SNP	PASS	12.28		2591	3340	0.836	G,C	Doublet					0	0	0	0	Low cell support
Pf3D7_04_v3	1021249	SNP	PASS	9.8		525	3378	0.091	T,A	SC7	1	78	2874	0	0	0	16	0.0659341	Clean	1
Pf3D7_04_v3	1021249	SNP	PASS	9.8		525	3378	0.091	T,A	SC6					0	0	0	0	Low cell support
Pf3D7_04_v3	1021249	SNP	PASS	9.8		525	3378	0.091	T,A	SC5	1	74	2702	0	0	0	13	0.0606061	Clean	1
Pf3D7_04_v3	1021249	SNP	PASS	9.8		525	3378	0.091	T,A	SC3					0	0	0	0	Low cell support
Pf3D7_04_v3	1021249	SNP	PASS	9.8		525	3378	0.091	T,A	SC2	0	54	321	1653	12	0.0483871	0	0	Clean	0
Pf3D7_04_v3	1021249	SNP	PASS	9.8		525	3378	0.091	T,A	SC1					0	0	0	0	Low cell support
Pf3D7_04_v3	1021249	SNP	PASS	9.8		525	3378	0.091	T,A	Doublet	1	3	99	0	0	0	0	0	Low cell support
Pf3D7_04_v3	1022476	SNP	PASS	5.76		34	3272	0.003853	T,A	SC7	1	303	10995	0	0	0	93	0.203297	Clean	1
Pf3D7_04_v3	1022476	SNP	PASS	5.76		34	3272	0.003853	T,A	SC6	1	24	888	0	0	0	6	0.028169	Low cell support
Pf3D7_04_v3	1022476	SNP	PASS	5.76		34	3272	0.003853	T,A	SC5	0	148	0	5356	61	0.222222	0	0	Clean	0
Pf3D7_04_v3	1022476	SNP	PASS	5.76		34	3272	0.003853	T,A	SC3					0	0	0	0	Low cell support
Pf3D7_04_v3	1022476	SNP	PASS	5.76		34	3272	0.003853	T,A	SC2	1	169	6169	0	0	0	56	0.139785	Clean	1
Pf3D7_04_v3	1022476	SNP	PASS	5.76		34	3272	0.003853	T,A	SC1					0	0	0	0	Low cell support
Pf3D7_04_v3	1022476	SNP	PASS	5.76		34	3272	0.003853	T,A	Doublet	0	20	111	629	5	0.0625	3	0.09375	Low cell support
Pf3D7_04_v3	1024982	SNP	PASS	12.63		324	3086	0.085	A,T	SC7	1	562	20601	37	1	0.00549451	139	0.39011	Clean	1
Pf3D7_04_v3	1024982	SNP	PASS	12.63		324	3086	0.085	A,T	SC6	0	72	0	2640	18	0.0704225	0	0	Clean	0
Pf3D7_04_v3	1024982	SNP	PASS	12.63		324	3086	0.085	A,T	SC5	1	541	19885	0	0	0	125	0.383838	Clean	1
Pf3D7_04_v3	1024982	SNP	PASS	12.63		324	3086	0.085	A,T	SC3					0	0	0	0	Low cell support
Pf3D7_04_v3	1024982	SNP	PASS	12.63		324	3086	0.085	A,T	SC2	0	441	888	15336	114	0.327957	1	0.00537634	Clean	0
Pf3D7_04_v3	1024982	SNP	PASS	12.63		324	3086	0.085	A,T	SC1					0	0	0	0	Low cell support
Pf3D7_04_v3	1024982	SNP	PASS	12.63		324	3086	0.085	A,T	Doublet	1	23	518	333	2	0.0625	6	0.03125	Low cell support
Pf3D7_04_v3	1026421	SNP	PASS	6.71		2306	2312	0.996	C,T	SC7	0	351	0	12939	121	0.346154	0	0	Clean	0
Pf3D7_04_v3	1026421	SNP	PASS	6.71		2306	2312	0.996	C,T	SC6	0	98	0	3578	27	0.211268	0	0	Clean	0
Pf3D7_04_v3	1026421	SNP	PASS	6.71		2306	2312	0.996	C,T	SC5	0	283	0	10447	86	0.277778	0	0	Clean	0
Pf3D7_04_v3	1026421	SNP	PASS	6.71		2306	2312	0.996	C,T	SC3	0	3	0	111	2	0.0285714	0	0	Low cell support
Pf3D7_04_v3	1026421	SNP	PASS	6.71		2306	2312	0.996	C,T	SC2	0	253	0	9325	70	0.241935	0	0	Clean	0
Pf3D7_04_v3	1026421	SNP	PASS	6.71		2306	2312	0.996	C,T	SC1	0	260	0	9572	48	0.146953	0	0	Clean	0
Pf3D7_04_v3	1026421	SNP	PASS	6.71		2306	2312	0.996	C,T	Doublet	0	53	0	1961	10	0.125	0	0	Clean	0
Pf3D7_04_v3	1027662	OVERLAP	PASS	7.81		1192	2468	0.51	T,A	SC7	1	11	370	37	1	0.00549451	5	0.0274725	Low cell support
Pf3D7_04_v3	1027662	OVERLAP	PASS	7.81		1192	2468	0.51	T,A	SC6	0	5	37	148	4	0.056338	0	0	Low cell support
Pf3D7_04_v3	1027662	OVERLAP	PASS	7.81		1192	2468	0.51	T,A	SC5	1	11	395	0	0	0	7	0.0353535	Low cell support
Pf3D7_04_v3	1027662	OVERLAP	PASS	7.81		1192	2468	0.51	T,A	SC3	0	1	0	37	1	0.0285714	0	0	Low cell support
Pf3D7_04_v3	1027662	OVERLAP	PASS	7.81		1192	2468	0.51	T,A	SC2	0	13	74	407	8	0.0430108	0	0	Clean	0
Pf3D7_04_v3	1027662	OVERLAP	PASS	7.81		1192	2468	0.51	T,A	SC1	0	10	148	222	13	0.046595	1	0.00358423	Clean	0
Pf3D7_04_v3	1027662	OVERLAP	PASS	7.81		1192	2468	0.51	T,A	Doublet					2	0.0625	0	0	Low cell support
Pf3D7_04_v3	1029527	SNP	PASS	10.94	1	489	3112	0.105	G,A	SC7	1	165	5985	0	0	0	31	0.142857	Clean	1
Pf3D7_04_v3	1029527	SNP	PASS	10.94	1	489	3112	0.105	G,A	SC6	0	15	0	555	5	0.0704225	0	0	Low cell support
Pf3D7_04_v3	1029527	SNP	PASS	10.94	1	489	3112	0.105	G,A	SC5	1	100	3640	0	0	0	32	0.126263	Clean	1
Pf3D7_04_v3	1029527	SNP	PASS	10.94	1	489	3112	0.105	G,A	SC3	1	5	185	0	0	0	2	0.0571429	Low cell support
Pf3D7_04_v3	1029527	SNP	PASS	10.94	1	489	3112	0.105	G,A	SC2	0	70	0	2506	24	0.107527	0	0	Clean	0
Pf3D7_04_v3	1029527	SNP	PASS	10.94	1	489	3112	0.105	G,A	SC1	0	39	0	1431	11	0.0394265	0	0	Clean	0
Pf3D7_04_v3	1029527	SNP	PASS	10.94	1	489	3112	0.105	G,A	Doublet	1	14	518	0	0	0	1	0.03125	Low cell support
Pf3D7_04_v3	1030870	SNP	PASS	13.01	1	494	2846	0.406	T,C	SC7	1	155	5639	0	0	0	21	0.0934066	Clean	1
Pf3D7_04_v3	1030870	SNP	PASS	13.01	1	494	2846	0.406	T,C	SC6	1	1	37	0	0	0	1	0.0140845	Low cell support
Pf3D7_04_v3	1030870	SNP	PASS	13.01	1	494	2846	0.406	T,C	SC5	0	60	444	1716	7	0.030303	4	0.020202	Low cell support
Pf3D7_04_v3	1030870	SNP	PASS	13.01	1	494	2846	0.406	T,C	SC3	1	12	432	0	0	0	1	0.0285714	Low cell support
Pf3D7_04_v3	1030870	SNP	PASS	13.01	1	494	2846	0.406	T,C	SC2	1	70	2542	0	0	0	8	0.0376344	Clean	1
Pf3D7_04_v3	1030870	SNP	PASS	13.01	1	494	2846	0.406	T,C	SC1	1	99	3543	0	0	0	7	0.0250896	Low cell support
Pf3D7_04_v3	1030870	SNP	PASS	13.01	1	494	2846	0.406	T,C	Doublet	0	17	0	617	1	0.03125	0	0	Low cell support
Pf3D7_04_v3	1030873	SNP	PASS	12.9	1	496	2852	0.406	T,C	SC7	1	159	5811	0	0	0	21	0.0934066	Clean	1
Pf3D7_04_v3	1030873	SNP	PASS	12.9	1	496	2852	0.406	T,C	SC6	1	1	37	0	0	0	1	0.0140845	Low cell support
Pf3D7_04_v3	1030873	SNP	PASS	12.9	1	496	2852	0.406	T,C	SC5	0	60	420	1764	7	0.030303	4	0.020202	Low cell support
Pf3D7_04_v3	1030873	SNP	PASS	12.9	1	496	2852	0.406	T,C	SC3	1	11	407	0	0	0	1	0.0285714	Low cell support
Pf3D7_04_v3	1030873	SNP	PASS	12.9	1	496	2852	0.406	T,C	SC2	1	71	2543	0	0	0	8	0.0376344	Clean	1
Pf3D7_04_v3	1030873	SNP	PASS	12.9	1	496	2852	0.406	T,C	SC1	1	101	3605	0	0	0	7	0.0250896	Low cell support
Pf3D7_04_v3	1030873	SNP	PASS	12.9	1	496	2852	0.406	T,C	Doublet	0	18	0	654	1	0.03125	0	0	Low cell support
Pf3D7_04_v3	1030931	SNP	PASS	12.37	1	1500	2574	0.44	A,G	SC7	0	130	370	4428	13	0.0659341	0	0	Clean	0
Pf3D7_04_v3	1030931	SNP	PASS	12.37	1	1500	2574	0.44	A,G	SC6	0	8	0	296	2	0.028169	0	0	Low cell support
Pf3D7_04_v3	1030931	SNP	PASS	12.37	1	1500	2574	0.44	A,G	SC5	1	57	2085	0	0	0	9	0.0454545	Clean	1
Pf3D7_04_v3	1030931	SNP	PASS	12.37	1	1500	2574	0.44	A,G	SC3	1	5	173	0	0	0	0	0	Low cell support
Pf3D7_04_v3	1030931	SNP	PASS	12.37	1	1500	2574	0.44	A,G	SC2	0	47	111	1592	9	0.0483871	0	0	Clean	0
Pf3D7_04_v3	1030931	SNP	PASS	12.37	1	1500	2574	0.44	A,G	SC1	0	89	74	3207	6	0.0215054	0	0	Low cell support
Pf3D7_04_v3	1030931	SNP	PASS	12.37	1	1500	2574	0.44	A,G	Doublet	1	11	296	111	1	0.03125	1	0.03125	Low cell support
Pf3D7_04_v3	1030937	SNP	PASS	12.56	1	1515	2494	0.449	G,A	SC7	0	111	0	4071	13	0.0659341	0	0	Clean	0
Pf3D7_04_v3	1030937	SNP	PASS	12.56	1	1515	2494	0.449	G,A	SC6	0	10	0	370	2	0.028169	0	0	Low cell support
Pf3D7_04_v3	1030937	SNP	PASS	12.56	1	1515	2494	0.449	G,A	SC5	1	62	2270	0	0	0	9	0.0454545	Clean	1
Pf3D7_04_v3	1030937	SNP	PASS	12.56	1	1515	2494	0.449	G,A	SC3					0	0	0	0	Low cell support
Pf3D7_04_v3	1030937	SNP	PASS	12.56	1	1515	2494	0.449	G,A	SC2	0	52	0	1912	12	0.0645161	0	0	Clean	0
Pf3D7_04_v3	1030937	SNP	PASS	12.56	1	1515	2494	0.449	G,A	SC1	0	80	0	2948	6	0.0215054	0	0	Low cell support
Pf3D7_04_v3	1030937	SNP	PASS	12.56	1	1515	2494	0.449	G,A	Doublet	1	9	222	111	1	0.03125	1	0.03125	Low cell support
Pf3D7_04_v3	1030965	SNP	PASS	11.61	1	282	2856	0.297	G,A	SC7	1	150	5490	0	0	0	14	0.0714286	Clean	1
Pf3D7_04_v3	1030965	SNP	PASS	11.61	1	282	2856	0.297	G,A	SC6	1	16	592	0	0	0	2	0.028169	Low cell support
Pf3D7_04_v3	1030965	SNP	PASS	11.61	1	282	2856	0.297	G,A	SC5	0	118	0	4342	9	0.0454545	0	0	Clean	0
Pf3D7_04_v3	1030965	SNP	PASS	11.61	1	282	2856	0.297	G,A	SC3	1	6	222	0	0	0	1	0.0285714	Low cell support
Pf3D7_04_v3	1030965	SNP	PASS	11.61	1	282	2856	0.297	G,A	SC2	1	84	3108	0	0	0	14	0.0645161	Clean	1
Pf3D7_04_v3	1030965	SNP	PASS	11.61	1	282	2856	0.297	G,A	SC1	1	76	2800	0	0	0	9	0.0322581	Clean	1
Pf3D7_04_v3	1030965	SNP	PASS	11.61	1	282	2856	0.297	G,A	Doublet	0	7	99	148	1	0.03125	1	0.03125	Low cell support
Pf3D7_04_v3	1033018	SNP	PASS	11.63	1	1370	3122	0.385	T,C	SC7	0	45	0	1653	4	0.021978	0	0	Low cell support
Pf3D7_04_v3	1033018	SNP	PASS	11.63	1	1370	3122	0.385	T,C	SC6	0	1	0	37	1	0.0140845	0	0	Low cell support
Pf3D7_04_v3	1033018	SNP	PASS	11.63	1	1370	3122	0.385	T,C	SC5	0	18	0	657	8	0.0353535	0	0	Clean	0
Pf3D7_04_v3	1033018	SNP	PASS	11.63	1	1370	3122	0.385	T,C	SC3					0	0	0	0	Low cell support
Pf3D7_04_v3	1033018	SNP	PASS	11.63	1	1370	3122	0.385	T,C	SC2	0	14	0	518	3	0.016129	0	0	Low cell support
Pf3D7_04_v3	1033018	SNP	PASS	11.63	1	1370	3122	0.385	T,C	SC1	0	23	0	839	6	0.0179211	0	0	Low cell support
Pf3D7_04_v3	1033018	SNP	PASS	11.63	1	1370	3122	0.385	T,C	Doublet	0	1	0	37	1	0.03125	0	0	Low cell support
Pf3D7_04_v3	1033204	OVERLAP	PASS	4.35	1	620	3022	0.29	C,T	SC7	1	117	4293	0	0	0	13	0.0659341	Clean	1
Pf3D7_04_v3	1033204	OVERLAP	PASS	4.35	1	620	3022	0.29	C,T	SC6	1	30	1098	0	0	0	2	0.028169	Low cell support
Pf3D7_04_v3	1033204	OVERLAP	PASS	4.35	1	620	3022	0.29	C,T	SC5	0	83	0	3047	14	0.0656566	0	0	Clean	0
Pf3D7_04_v3	1033204	OVERLAP	PASS	4.35	1	620	3022	0.29	C,T	SC3					0	0	0	0	Low cell support
Pf3D7_04_v3	1033204	OVERLAP	PASS	4.35	1	620	3022	0.29	C,T	SC2	1	5	185	0	0	0	2	0.0107527	Low cell support
Pf3D7_04_v3	1033204	OVERLAP	PASS	4.35	1	620	3022	0.29	C,T	SC1	1	32	1160	0	0	0	6	0.0179211	Low cell support
Pf3D7_04_v3	1033204	OVERLAP	PASS	4.35	1	620	3022	0.29	C,T	Doublet	0	6	0	210	1	0.03125	0	0	Low cell support
Pf3D7_04_v3	1034437	SNP	PASS	13.5	1	2176	3160	0.813	A,T	SC7	0	9	0	333	3	0.0164835	0	0	Low cell support
Pf3D7_04_v3	1034437	SNP	PASS	13.5	1	2176	3160	0.813	A,T	SC6	0	1	0	37	1	0.0140845	0	0	Low cell support
Pf3D7_04_v3	1034437	SNP	PASS	13.5	1	2176	3160	0.813	A,T	SC5	0	40	0	1480	5	0.0252525	0	0	Low cell support
Pf3D7_04_v3	1034437	SNP	PASS	13.5	1	2176	3160	0.813	A,T	SC3					0	0	0	0	Low cell support
Pf3D7_04_v3	1034437	SNP	PASS	13.5	1	2176	3160	0.813	A,T	SC2	0	19	0	703	2	0.0107527	0	0	Low cell support
Pf3D7_04_v3	1034437	SNP	PASS	13.5	1	2176	3160	0.813	A,T	SC1	0	8	0	296	2	0.00716846	0	0	Low cell support
Pf3D7_04_v3	1034437	SNP	PASS	13.5	1	2176	3160	0.813	A,T	Doublet					0	0	0	0	Low cell support
Pf3D7_04_v3	1034932	SNP	PASS	13.55	1	1367	3190	0.57	A,G	SC7	0	78	0	2874	6	0.032967	0	0	Low cell support
Pf3D7_04_v3	1034932	SNP	PASS	13.55	1	1367	3190	0.57	A,G	SC6					0	0	0	0	Low cell support
Pf3D7_04_v3	1034932	SNP	PASS	13.55	1	1367	3190	0.57	A,G	SC5	1	88	3244	0	0	0	8	0.040404	Clean	1
Pf3D7_04_v3	1034932	SNP	PASS	13.55	1	1367	3190	0.57	A,G	SC3					0	0	0	0	Low cell support
Pf3D7_04_v3	1034932	SNP	PASS	13.55	1	1367	3190	0.57	A,G	SC2	1	79	2923	0	0	0	6	0.0322581	Low cell support
Pf3D7_04_v3	1034932	SNP	PASS	13.55	1	1367	3190	0.57	A,G	SC1	1	33	1221	0	0	0	3	0.0107527	Low cell support
Pf3D7_04_v3	1034932	SNP	PASS	13.55	1	1367	3190	0.57	A,G	Doublet	1	82	2270	740	1	0.03125	3	0.0625	Low cell support
Pf3D7_04_v3	1035149	SNP	PASS	12.16	1	304	3346	0.059	A,T	SC7	1	74	2726	0	0	0	20	0.0934066	Clean	1
Pf3D7_04_v3	1035149	SNP	PASS	12.16	1	304	3346	0.059	A,T	SC6					0	0	0	0	Low cell support
Pf3D7_04_v3	1035149	SNP	PASS	12.16	1	304	3346	0.059	A,T	SC5	0	129	0	4725	20	0.0959596	0	0	Clean	0
Pf3D7_04_v3	1035149	SNP	PASS	12.16	1	304	3346	0.059	A,T	SC3					0	0	0	0	Low cell support
Pf3D7_04_v3	1035149	SNP	PASS	12.16	1	304	3346	0.059	A,T	SC2	1	30	1110	0	0	0	9	0.0430108	Clean	1
Pf3D7_04_v3	1035149	SNP	PASS	12.16	1	304	3346	0.059	A,T	SC1	1	20	728	0	0	0	5	0.0179211	Low cell support
Pf3D7_04_v3	1035149	SNP	PASS	12.16	1	304	3346	0.059	A,T	Doublet	1	12	444	0	0	0	1	0.03125	Low cell support
Pf3D7_04_v3	1035251	SNP	PASS	11.59	1	514	3392	0.215	G,A	SC7	0	61	0	2232	14	0.0714286	0	0	Clean	0
Pf3D7_04_v3	1035251	SNP	PASS	11.59	1	514	3392	0.215	G,A	SC6	1	2	74	0	0	0	2	0.028169	Low cell support
Pf3D7_04_v3	1035251	SNP	PASS	11.59	1	514	3392	0.215	G,A	SC5	1	117	4329	0	0	0	18	0.0808081	Clean	1
Pf3D7_04_v3	1035251	SNP	PASS	11.59	1	514	3392	0.215	G,A	SC3					0	0	0	0	Low cell support
Pf3D7_04_v3	1035251	SNP	PASS	11.59	1	514	3392	0.215	G,A	SC2	1	25	925	0	0	0	12	0.0591398	Clean	1
Pf3D7_04_v3	1035251	SNP	PASS	11.59	1	514	3392	0.215	G,A	SC1	1	9	333	0	0	0	5	0.0179211	Low cell support
Pf3D7_04_v3	1035251	SNP	PASS	11.59	1	514	3392	0.215	G,A	Doublet					0	0	0	0	Low cell support
Pf3D7_04_v3	1035286	SNP	PASS	12.48	1	1028	3360	0.198	T,G	SC7	1	82	3010	0	0	0	21	0.0989011	Clean	1
Pf3D7_04_v3	1035286	SNP	PASS	12.48	1	1028	3360	0.198	T,G	SC6	0	7	0	259	3	0.0422535	0	0	Low cell support
Pf3D7_04_v3	1035286	SNP	PASS	12.48	1	1028	3360	0.198	T,G	SC5	0	162	0	5886	27	0.111111	0	0	Clean	0
Pf3D7_04_v3	1035286	SNP	PASS	12.48	1	1028	3360	0.198	T,G	SC3					0	0	0	0	Low cell support
Pf3D7_04_v3	1035286	SNP	PASS	12.48	1	1028	3360	0.198	T,G	SC2	0	44	0	1628	18	0.0860215	0	0	Clean	0
Pf3D7_04_v3	1035286	SNP	PASS	12.48	1	1028	3360	0.198	T,G	SC1	0	18	0	654	7	0.0250896	0	0	Low cell support
Pf3D7_04_v3	1035286	SNP	PASS	12.48	1	1028	3360	0.198	T,G	Doublet					0	0	0	0	Low cell support
Pf3D7_04_v3	1035496	SNP	PASS	12.75	1	1021	3328	0.165	T,C	SC7	1	354	13014	0	0	0	35	0.148352	Clean	1
Pf3D7_04_v3	1035496	SNP	PASS	12.75	1	1021	3328	0.165	T,C	SC6	0	33	0	1209	4	0.056338	0	0	Low cell support
Pf3D7_04_v3	1035496	SNP	PASS	12.75	1	1021	3328	0.165	T,C	SC5	1	469	17245	0	0	0	36	0.131313	Clean	1
Pf3D7_04_v3	1035496	SNP	PASS	12.75	1	1021	3328	0.165	T,C	SC3					0	0	0	0	Low cell support
Pf3D7_04_v3	1035496	SNP	PASS	12.75	1	1021	3328	0.165	T,C	SC2	0	365	0	13493	32	0.139785	0	0	Clean	0
Pf3D7_04_v3	1035496	SNP	PASS	12.75	1	1021	3328	0.165	T,C	SC1	0	106	481	3441	11	0.0394265	1	0.00358423	Clean	0
Pf3D7_04_v3	1035496	SNP	PASS	12.75	1	1021	3328	0.165	T,C	Doublet	0	10	0	370	1	0.03125	0	0	Low cell support
Pf3D7_04_v3	1035631	SNP	PASS	4.48	1	3	3380	0.0005793	A,G	SC7	1	281	10325	0	0	0	13	0.0549451	Clean	1
Pf3D7_04_v3	1035631	SNP	PASS	4.48	1	3	3380	0.0005793	A,G	SC6	0	21	0	645	2	0.028169	0	0	Low cell support
Pf3D7_04_v3	1035631	SNP	PASS	4.48	1	3	3380	0.0005793	A,G	SC5	1	266	9746	0	0	0	15	0.0707071	Clean	1
Pf3D7_04_v3	1035631	SNP	PASS	4.48	1	3	3380	0.0005793	A,G	SC3					0	0	0	0	Low cell support
Pf3D7_04_v3	1035631	SNP	PASS	4.48	1	3	3380	0.0005793	A,G	SC2	0	86	0	2786	11	0.0483871	0	0	Clean	0
Pf3D7_04_v3	1035631	SNP	PASS	4.48	1	3	3380	0.0005793	A,G	SC1	0	102	814	2540	5	0.0179211	1	0.00358423	Low cell support
Pf3D7_04_v3	1035631	SNP	PASS	4.48	1	3	3380	0.0005793	A,G	Doublet	0	33	0	1065	1	0.03125	0	0	Low cell support
Pf3D7_04_v3	1037656	SNP	PASS	13.38	1	1310	3158	0.502	A,T	SC7	1	70	2590	0	0	0	6	0.032967	Low cell support
Pf3D7_04_v3	1037656	SNP	PASS	13.38	1	1310	3158	0.502	A,T	SC6					0	0	0	0	Low cell support
Pf3D7_04_v3	1037656	SNP	PASS	13.38	1	1310	3158	0.502	A,T	SC5	1	19	703	0	0	0	5	0.0252525	Low cell support
Pf3D7_04_v3	1037656	SNP	PASS	13.38	1	1310	3158	0.502	A,T	SC3					0	0	0	0	Low cell support
Pf3D7_04_v3	1037656	SNP	PASS	13.38	1	1310	3158	0.502	A,T	SC2	0	13	0	481	2	0.0107527	0	0	Low cell support
Pf3D7_04_v3	1037656	SNP	PASS	13.38	1	1310	3158	0.502	A,T	SC1	0	4	0	148	2	0.00716846	0	0	Low cell support
Pf3D7_04_v3	1037656	SNP	PASS	13.38	1	1310	3158	0.502	A,T	Doublet					0	0	0	0	Low cell support
Pf3D7_04_v3	1038453	SNP	PASS	2.28		1510	2744	0.526	A,G	SC7	0	6	0	222	5	0.021978	0	0	Low cell support
Pf3D7_04_v3	1038453	SNP	PASS	2.28		1510	2744	0.526	A,G	SC6	0	3	0	87	1	0.0140845	0	0	Low cell support
Pf3D7_04_v3	1038453	SNP	PASS	2.28		1510	2744	0.526	A,G	SC5	1	61	2257	0	0	0	3	0.0151515	Low cell support
Pf3D7_04_v3	1038453	SNP	PASS	2.28		1510	2744	0.526	A,G	SC3					0	0	0	0	Low cell support
Pf3D7_04_v3	1038453	SNP	PASS	2.28		1510	2744	0.526	A,G	SC2	0	6	0	210	3	0.016129	0	0	Low cell support
Pf3D7_04_v3	1038453	SNP	PASS	2.28		1510	2744	0.526	A,G	SC1					0	0	0	0	Low cell support
Pf3D7_04_v3	1038453	SNP	PASS	2.28		1510	2744	0.526	A,G	Doublet					0	0	0	0	Low cell support
Pf3D7_04_v3	1038464	SNP	PASS	2.98		1514	2746	0.523	A,T	SC7	0	20	0	740	10	0.0494505	0	0	Clean	0
Pf3D7_04_v3	1038464	SNP	PASS	2.98		1514	2746	0.523	A,T	SC6	0	7	0	259	4	0.0422535	0	0	Low cell support
Pf3D7_04_v3	1038464	SNP	PASS	2.98		1514	2746	0.523	A,T	SC5	1	66	2406	0	0	0	16	0.0757576	Clean	1
Pf3D7_04_v3	1038464	SNP	PASS	2.98		1514	2746	0.523	A,T	SC3					0	0	0	0	Low cell support
Pf3D7_04_v3	1038464	SNP	PASS	2.98		1514	2746	0.523	A,T	SC2	0	6	0	222	3	0.016129	0	0	Low cell support
Pf3D7_04_v3	1038464	SNP	PASS	2.98		1514	2746	0.523	A,T	SC1					0	0	0	0	Low cell support
Pf3D7_04_v3	1038464	SNP	PASS	2.98		1514	2746	0.523	A,T	Doublet					0	0	0	0	Low cell support
Pf3D7_04_v3	1038475	SNP	PASS	2.7		1496	2770	0.519	T,C	SC7	0	31	0	1075	12	0.0604396	0	0	Clean	0
Pf3D7_04_v3	1038475	SNP	PASS	2.7		1496	2770	0.519	T,C	SC6	0	9	0	321	4	0.0422535	0	0	Low cell support
Pf3D7_04_v3	1038475	SNP	PASS	2.7		1496	2770	0.519	T,C	SC5	1	63	2331	0	0	0	16	0.0757576	Clean	1
Pf3D7_04_v3	1038475	SNP	PASS	2.7		1496	2770	0.519	T,C	SC3					0	0	0	0	Low cell support
Pf3D7_04_v3	1038475	SNP	PASS	2.7		1496	2770	0.519	T,C	SC2	0	8	0	272	4	0.0215054	0	0	Low cell support
Pf3D7_04_v3	1038475	SNP	PASS	2.7		1496	2770	0.519	T,C	SC1					0	0	0	0	Low cell support
Pf3D7_04_v3	1038475	SNP	PASS	2.7		1496	2770	0.519	T,C	Doublet					0	0	0	0	Low cell support
Pf3D7_04_v3	1038528	OVERLAP	PASS	3.16		225	2128	0.108	C,T	SC7	1	41	1505	0	0	0	11	0.0604396	Clean	1
Pf3D7_04_v3	1038528	OVERLAP	PASS	3.16		225	2128	0.108	C,T	SC6	0	8	0	284	4	0.0422535	0	0	Low cell support
Pf3D7_04_v3	1038528	OVERLAP	PASS	3.16		225	2128	0.108	C,T	SC5	1	19	691	0	0	0	9	0.0454545	Clean	1
Pf3D7_04_v3	1038528	OVERLAP	PASS	3.16		225	2128	0.108	C,T	SC3					0	0	0	0	Low cell support
Pf3D7_04_v3	1038528	OVERLAP	PASS	3.16		225	2128	0.108	C,T	SC2	0	5	0	185	2	0.0107527	0	0	Low cell support
Pf3D7_04_v3	1038528	OVERLAP	PASS	3.16		225	2128	0.108	C,T	SC1					0	0	0	0	Low cell support
Pf3D7_04_v3	1038528	OVERLAP	PASS	3.16		225	2128	0.108	C,T	Doublet					0	0	0	0	Low cell support
Pf3D7_04_v3	1041664	SNP	PASS	11.49		2026	2890	0.665	C,A	SC7	0	12	0	444	3	0.0164835	0	0	Low cell support
Pf3D7_04_v3	1041664	SNP	PASS	11.49		2026	2890	0.665	C,A	SC6	0	9	0	333	2	0.028169	0	0	Low cell support
Pf3D7_04_v3	1041664	SNP	PASS	11.49		2026	2890	0.665	C,A	SC5	1	22	814	0	0	0	8	0.040404	Clean	1
Pf3D7_04_v3	1041664	SNP	PASS	11.49		2026	2890	0.665	C,A	SC3	1	2	74	0	0	0	1	0.0285714	Low cell support
Pf3D7_04_v3	1041664	SNP	PASS	11.49		2026	2890	0.665	C,A	SC2	0	9	0	333	3	0.016129	0	0	Low cell support
Pf3D7_04_v3	1041664	SNP	PASS	11.49		2026	2890	0.665	C,A	SC1	0	7	0	259	1	0.00358423	0	0	Low cell support
Pf3D7_04_v3	1041664	SNP	PASS	11.49		2026	2890	0.665	C,A	Doublet	1	3	111	0	0	0	1	0.03125	Low cell support
Pf3D7_04_v3	1042880	SNP	PASS	11.36	1	1246	3272	0.376	A,T	SC7	1	95	3467	0	0	0	15	0.0769231	Clean	1
Pf3D7_04_v3	1042880	SNP	PASS	11.36	1	1246	3272	0.376	A,T	SC6	1	16	592	0	0	0	4	0.056338	Low cell support
Pf3D7_04_v3	1042880	SNP	PASS	11.36	1	1246	3272	0.376	A,T	SC5	0	59	0	2171	14	0.0606061	0	0	Clean	0
Pf3D7_04_v3	1042880	SNP	PASS	11.36	1	1246	3272	0.376	A,T	SC3					0	0	0	0	Low cell support
Pf3D7_04_v3	1042880	SNP	PASS	11.36	1	1246	3272	0.376	A,T	SC2	1	36	1320	0	0	0	8	0.0430108	Clean	1
Pf3D7_04_v3	1042880	SNP	PASS	11.36	1	1246	3272	0.376	A,T	SC1					0	0	0	0	Low cell support
Pf3D7_04_v3	1042880	SNP	PASS	11.36	1	1246	3272	0.376	A,T	Doublet					0	0	0	0	Low cell support
Pf3D7_04_v3	1042985	SNP	PASS	13.13	1	1438	3272	0.299	A,G	SC7	1	85	3133	0	0	0	15	0.0824176	Clean	1
Pf3D7_04_v3	1042985	SNP	PASS	13.13	1	1438	3272	0.299	A,G	SC6	1	47	1715	0	0	0	4	0.056338	Low cell support
Pf3D7_04_v3	1042985	SNP	PASS	13.13	1	1438	3272	0.299	A,G	SC5	0	74	0	2726	17	0.0757576	0	0	Clean	0
Pf3D7_04_v3	1042985	SNP	PASS	13.13	1	1438	3272	0.299	A,G	SC3					0	0	0	0	Low cell support
Pf3D7_04_v3	1042985	SNP	PASS	13.13	1	1438	3272	0.299	A,G	SC2	1	111	4095	0	0	0	10	0.0430108	Clean	1
Pf3D7_04_v3	1042985	SNP	PASS	13.13	1	1438	3272	0.299	A,G	SC1					0	0	0	0	Low cell support
Pf3D7_04_v3	1042985	SNP	PASS	13.13	1	1438	3272	0.299	A,G	Doublet					0	0	0	0	Low cell support
Pf3D7_04_v3	1043003	SNP	PASS	13.59	1	1261	3282	0.587	G,C	SC7	0	65	0	2393	12	0.0659341	0	0	Clean	0
Pf3D7_04_v3	1043003	SNP	PASS	13.59	1	1261	3282	0.587	G,C	SC6	1	49	1813	0	0	0	4	0.056338	Low cell support
Pf3D7_04_v3	1043003	SNP	PASS	13.59	1	1261	3282	0.587	G,C	SC5	1	81	2949	0	0	0	18	0.0808081	Clean	1
Pf3D7_04_v3	1043003	SNP	PASS	13.59	1	1261	3282	0.587	G,C	SC3					0	0	0	0	Low cell support
Pf3D7_04_v3	1043003	SNP	PASS	13.59	1	1261	3282	0.587	G,C	SC2	1	106	3874	0	0	0	10	0.0430108	Clean	1
Pf3D7_04_v3	1043003	SNP	PASS	13.59	1	1261	3282	0.587	G,C	SC1					0	0	0	0	Low cell support
Pf3D7_04_v3	1043003	SNP	PASS	13.59	1	1261	3282	0.587	G,C	Doublet					0	0	0	0	Low cell support
Pf3D7_04_v3	1043010	SNP	PASS	13.4	1	1170	3290	0.572	C,T	SC7	0	68	37	2479	12	0.0659341	0	0	Clean	0
Pf3D7_04_v3	1043010	SNP	PASS	13.4	1	1170	3290	0.572	C,T	SC6	1	42	1530	0	0	0	4	0.056338	Low cell support
Pf3D7_04_v3	1043010	SNP	PASS	13.4	1	1170	3290	0.572	C,T	SC5	1	85	3097	0	0	0	18	0.0808081	Clean	1
Pf3D7_04_v3	1043010	SNP	PASS	13.4	1	1170	3290	0.572	C,T	SC3					0	0	0	0	Low cell support
Pf3D7_04_v3	1043010	SNP	PASS	13.4	1	1170	3290	0.572	C,T	SC2	1	105	3849	0	0	0	11	0.0430108	Clean	1
Pf3D7_04_v3	1043010	SNP	PASS	13.4	1	1170	3290	0.572	C,T	SC1					0	0	0	0	Low cell support
Pf3D7_04_v3	1043010	SNP	PASS	13.4	1	1170	3290	0.572	C,T	Doublet					0	0	0	0	Low cell support
Pf3D7_04_v3	1043488	SNP	PASS	13.43	1	1714	3174	0.42	T,C	SC7	1	23	851	0	0	0	7	0.0384615	Low cell support
Pf3D7_04_v3	1043488	SNP	PASS	13.43	1	1714	3174	0.42	T,C	SC6	0	1	0	37	1	0.0140845	0	0	Low cell support
Pf3D7_04_v3	1043488	SNP	PASS	13.43	1	1714	3174	0.42	T,C	SC5	0	2	0	74	1	0.00505051	0	0	Low cell support
Pf3D7_04_v3	1043488	SNP	PASS	13.43	1	1714	3174	0.42	T,C	SC3					0	0	0	0	Low cell support
Pf3D7_04_v3	1043488	SNP	PASS	13.43	1	1714	3174	0.42	T,C	SC2	0	29	0	1049	3	0.0107527	0	0	Low cell support
Pf3D7_04_v3	1043488	SNP	PASS	13.43	1	1714	3174	0.42	T,C	SC1					0	0	0	0	Low cell support
Pf3D7_04_v3	1043488	SNP	PASS	13.43	1	1714	3174	0.42	T,C	Doublet					0	0	0	0	Low cell support
Pf3D7_04_v3	1047437	SNP	PASS	11.4		1390	3094	0.421	A,G	SC7	0	144	0	5195	73	0.241758	0	0	Clean	0
Pf3D7_04_v3	1047437	SNP	PASS	11.4		1390	3094	0.421	A,G	SC6	0	34	0	1246	12	0.0985915	0	0	Clean	0
Pf3D7_04_v3	1047437	SNP	PASS	11.4		1390	3094	0.421	A,G	SC5	1	461	16793	0	0	0	136	0.308081	Clean	1
Pf3D7_04_v3	1047437	SNP	PASS	11.4		1390	3094	0.421	A,G	SC3					0	0	0	0	Low cell support
Pf3D7_04_v3	1047437	SNP	PASS	11.4		1390	3094	0.421	A,G	SC2	0	200	0	7352	69	0.166667	0	0	Clean	0
Pf3D7_04_v3	1047437	SNP	PASS	11.4		1390	3094	0.421	A,G	SC1					0	0	0	0	Low cell support
Pf3D7_04_v3	1047437	SNP	PASS	11.4		1390	3094	0.421	A,G	Doublet					0	0	0	0	Low cell support
Pf3D7_04_v3	1047657	SNP	PASS	8.92	1	2211	3028	0.755	C,A	SC7	0	467	531	16256	123	0.313187	0	0	Clean	0
Pf3D7_04_v3	1047657	SNP	PASS	8.92	1	2211	3028	0.755	C,A	SC6	0	37	37	1272	10	0.084507	0	0	Clean	0
Pf3D7_04_v3	1047657	SNP	PASS	8.92	1	2211	3028	0.755	C,A	SC5	0	560	704	19533	131	0.30303	0	0	Clean	0
Pf3D7_04_v3	1047657	SNP	PASS	8.92	1	2211	3028	0.755	C,A	SC3					0	0	0	0	Low cell support
Pf3D7_04_v3	1047657	SNP	PASS	8.92	1	2211	3028	0.755	C,A	SC2	0	183	185	6347	54	0.145161	1	0.00537634	Clean	0
Pf3D7_04_v3	1047657	SNP	PASS	8.92	1	2211	3028	0.755	C,A	SC1					0	0	0	0	Low cell support
Pf3D7_04_v3	1047657	SNP	PASS	8.92	1	2211	3028	0.755	C,A	Doublet					0	0	0	0	Low cell support
Pf3D7_04_v3	1048033	SNP	PASS	3.95	1	6	3490	0.0004543	C,G	SC7	0	326	0	11990	99	0.263736	0	0	Clean	0
Pf3D7_04_v3	1048033	SNP	PASS	3.95	1	6	3490	0.0004543	C,G	SC6	1	57	2073	0	0	0	14	0.084507	Clean	1
Pf3D7_04_v3	1048033	SNP	PASS	3.95	1	6	3490	0.0004543	C,G	SC5	1	374	13645	37	1	0.00505051	105	0.257576	Clean	1
Pf3D7_04_v3	1048033	SNP	PASS	3.95	1	6	3490	0.0004543	C,G	SC3					0	0	0	0	Low cell support
Pf3D7_04_v3	1048033	SNP	PASS	3.95	1	6	3490	0.0004543	C,G	SC2	1	197	7181	0	0	0	54	0.166667	Clean	1
Pf3D7_04_v3	1048033	SNP	PASS	3.95	1	6	3490	0.0004543	C,G	SC1	1	2	74	0	0	0	1	0.00358423	Low cell support
Pf3D7_04_v3	1048033	SNP	PASS	3.95	1	6	3490	0.0004543	C,G	Doublet					0	0	0	0	Low cell support
Pf3D7_04_v3	1048709	SNP	PASS	13.17		2785	3410	0.858	A,T	SC7	0	588	37	21634	181	0.60989	0	0	Clean	0
Pf3D7_04_v3	1048709	SNP	PASS	13.17		2785	3410	0.858	A,T	SC6	1	75	2751	0	0	0	24	0.239437	Clean	1
Pf3D7_04_v3	1048709	SNP	PASS	13.17		2785	3410	0.858	A,T	SC5	0	697	37	25620	212	0.636364	0	0	Clean	0
Pf3D7_04_v3	1048709	SNP	PASS	13.17		2785	3410	0.858	A,T	SC3					0	0	0	0	Low cell support
Pf3D7_04_v3	1048709	SNP	PASS	13.17		2785	3410	0.858	A,T	SC2	1	433	15889	0	0	0	126	0.451613	Clean	1
Pf3D7_04_v3	1048709	SNP	PASS	13.17		2785	3410	0.858	A,T	SC1	1	23	851	0	0	0	4	0.0143369	Low cell support
Pf3D7_04_v3	1048709	SNP	PASS	13.17		2785	3410	0.858	A,T	Doublet	0	79	852	2035	13	0.1875	7	0.09375	Noisy
Pf3D7_04_v3	1051485	SNP	PASS	13.05		1771	3364	0.34	G,A	SC7	0	99	0	3627	37	0.175824	0	0	Clean	0
Pf3D7_04_v3	1051485	SNP	PASS	13.05		1771	3364	0.34	G,A	SC6	0	2	0	74	2	0.028169	0	0	Low cell support
Pf3D7_04_v3	1051485	SNP	PASS	13.05		1771	3364	0.34	G,A	SC5	0	86	0	3146	43	0.181818	0	0	Clean	0
Pf3D7_04_v3	1051485	SNP	PASS	13.05		1771	3364	0.34	G,A	SC3					0	0	0	0	Low cell support
Pf3D7_04_v3	1051485	SNP	PASS	13.05		1771	3364	0.34	G,A	SC2	0	42	0	1509	25	0.11828	0	0	Clean	0
Pf3D7_04_v3	1051485	SNP	PASS	13.05		1771	3364	0.34	G,A	SC1					0	0	0	0	Low cell support
Pf3D7_04_v3	1051485	SNP	PASS	13.05		1771	3364	0.34	G,A	Doublet	0	3	0	111	2	0.0625	0	0	Low cell support
Pf3D7_04_v3	1051944	SNP	PASS	9.14	1	6	3382	0.000892	C,T	SC7	1	1062	38982	0	0	0	218	0.428571	Clean	1
Pf3D7_04_v3	1051944	SNP	PASS	9.14	1	6	3382	0.000892	C,T	SC6	1	60	2220	0	0	0	21	0.126761	Clean	1
Pf3D7_04_v3	1051944	SNP	PASS	9.14	1	6	3382	0.000892	C,T	SC5	0	1019	37	37251	232	0.424242	1	0.00505051	Clean	0
Pf3D7_04_v3	1051944	SNP	PASS	9.14	1	6	3382	0.000892	C,T	SC3					0	0	0	0	Low cell support
Pf3D7_04_v3	1051944	SNP	PASS	9.14	1	6	3382	0.000892	C,T	SC2	1	721	26521	0	0	0	137	0.290323	Clean	1
Pf3D7_04_v3	1051944	SNP	PASS	9.14	1	6	3382	0.000892	C,T	SC1					0	0	0	0	Low cell support
Pf3D7_04_v3	1051944	SNP	PASS	9.14	1	6	3382	0.000892	C,T	Doublet	1	4	74	74	1	0.03125	2	0.03125	Low cell support
Pf3D7_04_v3	1052095	SNP	PASS	10.17	1	3333	3338	0.997	A,T	SC7	0	800	0	29368	175	0.428571	0	0	Clean	0
Pf3D7_04_v3	1052095	SNP	PASS	10.17	1	3333	3338	0.997	A,T	SC6	0	58	0	2134	19	0.140845	0	0	Clean	0
Pf3D7_04_v3	1052095	SNP	PASS	10.17	1	3333	3338	0.997	A,T	SC5	0	1070	0	39096	264	0.429293	0	0	Clean	0
Pf3D7_04_v3	1052095	SNP	PASS	10.17	1	3333	3338	0.997	A,T	SC3					0	0	0	0	Low cell support
Pf3D7_04_v3	1052095	SNP	PASS	10.17	1	3333	3338	0.997	A,T	SC2	0	517	0	18901	125	0.284946	0	0	Clean	0
Pf3D7_04_v3	1052095	SNP	PASS	10.17	1	3333	3338	0.997	A,T	SC1					0	0	0	0	Low cell support
Pf3D7_04_v3	1052095	SNP	PASS	10.17	1	3333	3338	0.997	A,T	Doublet	0	17	0	617	4	0.03125	0	0	Low cell support
Pf3D7_04_v3	1052810	INDEL	PASS	8.6	1	32	3390	0.004592	T,C	SC7	1	267	9867	0	0	0	71	0.21978	Clean	1
Pf3D7_04_v3	1052810	INDEL	PASS	8.6	1	32	3390	0.004592	T,C	SC6	0	35	185	1074	11	0.0985915	2	0.028169	Clean	0
Pf3D7_04_v3	1052810	INDEL	PASS	8.6	1	32	3390	0.004592	T,C	SC5	1	389	14357	0	0	0	92	0.257576	Clean	1
Pf3D7_04_v3	1052810	INDEL	PASS	8.6	1	32	3390	0.004592	T,C	SC3					0	0	0	0	Low cell support
Pf3D7_04_v3	1052810	INDEL	PASS	8.6	1	32	3390	0.004592	T,C	SC2	0	78	370	2480	30	0.11828	5	0.0268817	Clean	0
Pf3D7_04_v3	1052810	INDEL	PASS	8.6	1	32	3390	0.004592	T,C	SC1	1	5	185	0	0	0	1	0.00358423	Low cell support
Pf3D7_04_v3	1052810	INDEL	PASS	8.6	1	32	3390	0.004592	T,C	Doublet	1	5	185	0	0	0	1	0.03125	Low cell support
Pf3D7_04_v3	1055427	SNP	PASS	11.26		374	3366	0.1	C,T	SC7	1	57	2073	0	0	0	14	0.0659341	Clean	1
Pf3D7_04_v3	1055427	SNP	PASS	11.26		374	3366	0.1	C,T	SC6					0	0	0	0	Low cell support
Pf3D7_04_v3	1055427	SNP	PASS	11.26		374	3366	0.1	C,T	SC5	1	57	2085	0	0	0	15	0.0757576	Clean	1
Pf3D7_04_v3	1055427	SNP	PASS	11.26		374	3366	0.1	C,T	SC3					0	0	0	0	Low cell support
Pf3D7_04_v3	1055427	SNP	PASS	11.26		374	3366	0.1	C,T	SC2	0	8	0	296	2	0.0107527	0	0	Low cell support
Pf3D7_04_v3	1055427	SNP	PASS	11.26		374	3366	0.1	C,T	SC1					0	0	0	0	Low cell support
Pf3D7_04_v3	1055427	SNP	PASS	11.26		374	3366	0.1	C,T	Doublet					0	0	0	0	Low cell support
Pf3D7_04_v3	1063155	SNP	PASS	11.63	1	1326	3086	0.412	T,C	SC7	1	10	358	0	0	0	3	0.0164835	Low cell support
Pf3D7_04_v3	1063155	SNP	PASS	11.63	1	1326	3086	0.412	T,C	SC6	0	7	0	259	2	0.028169	0	0	Low cell support
Pf3D7_04_v3	1063155	SNP	PASS	11.63	1	1326	3086	0.412	T,C	SC5	0	17	0	629	3	0.0151515	0	0	Low cell support
Pf3D7_04_v3	1063155	SNP	PASS	11.63	1	1326	3086	0.412	T,C	SC3	0	5	0	185	1	0.0285714	0	0	Low cell support
Pf3D7_04_v3	1063155	SNP	PASS	11.63	1	1326	3086	0.412	T,C	SC2	0	40	0	1480	4	0.0215054	0	0	Low cell support
Pf3D7_04_v3	1063155	SNP	PASS	11.63	1	1326	3086	0.412	T,C	SC1	0	21	0	777	4	0.0143369	0	0	Low cell support
Pf3D7_04_v3	1063155	SNP	PASS	11.63	1	1326	3086	0.412	T,C	Doublet					0	0	0	0	Low cell support
Pf3D7_04_v3	1063277	OVERLAP	PASS	7.96	1	87	3158	0.034	T,G	SC7	1	47	1739	0	0	0	9	0.0494505	Clean	1
Pf3D7_04_v3	1063277	OVERLAP	PASS	7.96	1	87	3158	0.034	T,G	SC6	0	26	0	950	3	0.0422535	0	0	Low cell support
Pf3D7_04_v3	1063277	OVERLAP	PASS	7.96	1	87	3158	0.034	T,G	SC5	1	101	3737	0	0	0	11	0.0505051	Clean	1
Pf3D7_04_v3	1063277	OVERLAP	PASS	7.96	1	87	3158	0.034	T,G	SC3	1	4	148	0	0	0	1	0.0285714	Low cell support
Pf3D7_04_v3	1063277	OVERLAP	PASS	7.96	1	87	3158	0.034	T,G	SC2	0	65	0	2381	9	0.0376344	0	0	Clean	0
Pf3D7_04_v3	1063277	OVERLAP	PASS	7.96	1	87	3158	0.034	T,G	SC1	0	48	74	1702	4	0.0143369	1	0.00358423	Low cell support
Pf3D7_04_v3	1063277	OVERLAP	PASS	7.96	1	87	3158	0.034	T,G	Doublet					0	0	0	0	Low cell support
Pf3D7_04_v3	1065122	SNP	PASS	4.8	1	4	3060	0.001025	T,A	SC7	1	84	3108	0	0	0	11	0.0604396	Clean	1
Pf3D7_04_v3	1065122	SNP	PASS	4.8	1	4	3060	0.001025	T,A	SC6	0	1	0	37	1	0.0140845	0	0	Low cell support
Pf3D7_04_v3	1065122	SNP	PASS	4.8	1	4	3060	0.001025	T,A	SC5	1	72	2664	0	0	0	15	0.0707071	Clean	1
Pf3D7_04_v3	1065122	SNP	PASS	4.8	1	4	3060	0.001025	T,A	SC3					0	0	0	0	Low cell support
Pf3D7_04_v3	1065122	SNP	PASS	4.8	1	4	3060	0.001025	T,A	SC2	0	28	0	1024	6	0.0268817	0	0	Low cell support
Pf3D7_04_v3	1065122	SNP	PASS	4.8	1	4	3060	0.001025	T,A	SC1	0	6	0	222	2	0.00716846	0	0	Low cell support
Pf3D7_04_v3	1065122	SNP	PASS	4.8	1	4	3060	0.001025	T,A	Doublet					0	0	0	0	Low cell support
Pf3D7_04_v3	1065180	SNP	PASS	6.82	1	2844	2848	0.997	C,A	SC7	0	18	0	666	6	0.032967	0	0	Low cell support
Pf3D7_04_v3	1065180	SNP	PASS	6.82	1	2844	2848	0.997	C,A	SC6	0	1	0	37	1	0.0140845	0	0	Low cell support
Pf3D7_04_v3	1065180	SNP	PASS	6.82	1	2844	2848	0.997	C,A	SC5	0	30	0	1110	8	0.040404	0	0	Clean	0
Pf3D7_04_v3	1065180	SNP	PASS	6.82	1	2844	2848	0.997	C,A	SC3					0	0	0	0	Low cell support
Pf3D7_04_v3	1065180	SNP	PASS	6.82	1	2844	2848	0.997	C,A	SC2	0	14	0	518	3	0.016129	0	0	Low cell support
Pf3D7_04_v3	1065180	SNP	PASS	6.82	1	2844	2848	0.997	C,A	SC1	0	4	0	148	2	0.00716846	0	0	Low cell support
Pf3D7_04_v3	1065180	SNP	PASS	6.82	1	2844	2848	0.997	C,A	Doublet					0	0	0	0	Low cell support
Pf3D7_04_v3	1065188	SNP	PASS	13.1	1	1562	2934	0.26	C,G	SC7	0	16	0	592	6	0.032967	0	0	Low cell support
Pf3D7_04_v3	1065188	SNP	PASS	13.1	1	1562	2934	0.26	C,G	SC6	0	1	0	37	1	0.0140845	0	0	Low cell support
Pf3D7_04_v3	1065188	SNP	PASS	13.1	1	1562	2934	0.26	C,G	SC5	0	33	0	1209	8	0.040404	0	0	Clean	0
Pf3D7_04_v3	1065188	SNP	PASS	13.1	1	1562	2934	0.26	C,G	SC3					0	0	0	0	Low cell support
Pf3D7_04_v3	1065188	SNP	PASS	13.1	1	1562	2934	0.26	C,G	SC2	0	11	0	407	3	0.016129	0	0	Low cell support
Pf3D7_04_v3	1065188	SNP	PASS	13.1	1	1562	2934	0.26	C,G	SC1	0	3	0	111	1	0.00358423	0	0	Low cell support
Pf3D7_04_v3	1065188	SNP	PASS	13.1	1	1562	2934	0.26	C,G	Doublet					0	0	0	0	Low cell support
Pf3D7_04_v3	1065450	SNP	PASS	10.94	1	40	3096	0.012	G,A	SC7	1	10	370	0	0	0	4	0.021978	Low cell support
Pf3D7_04_v3	1065450	SNP	PASS	10.94	1	40	3096	0.012	G,A	SC6	1	4	148	0	0	0	1	0.0140845	Low cell support
Pf3D7_04_v3	1065450	SNP	PASS	10.94	1	40	3096	0.012	G,A	SC5	0	7	0	223	3	0.0151515	0	0	Low cell support
Pf3D7_04_v3	1065450	SNP	PASS	10.94	1	40	3096	0.012	G,A	SC3					0	0	0	0	Low cell support
Pf3D7_04_v3	1065450	SNP	PASS	10.94	1	40	3096	0.012	G,A	SC2	1	9	333	0	0	0	3	0.016129	Low cell support
Pf3D7_04_v3	1065450	SNP	PASS	10.94	1	40	3096	0.012	G,A	SC1	1	29	1073	0	0	0	3	0.0107527	Low cell support
Pf3D7_04_v3	1065450	SNP	PASS	10.94	1	40	3096	0.012	G,A	Doublet					0	0	0	0	Low cell support
Pf3D7_04_v3	1070025	SNP	PASS	4.39		3121	3166	0.985	T,G	SC7	0	19	62	485	10	0.0549451	6	0.0274725	Noisy
Pf3D7_04_v3	1070025	SNP	PASS	4.39		3121	3166	0.985	T,G	SC6					0	0	0	0	Low cell support
Pf3D7_04_v3	1070025	SNP	PASS	4.39		3121	3166	0.985	T,G	SC5	0	15	25	506	5	0.0252525	2	0.010101	Low cell support
Pf3D7_04_v3	1070025	SNP	PASS	4.39		3121	3166	0.985	T,G	SC3					0	0	0	0	Low cell support
Pf3D7_04_v3	1070025	SNP	PASS	4.39		3121	3166	0.985	T,G	SC2	0	9	37	272	7	0.0376344	0	0	Low cell support
Pf3D7_04_v3	1070025	SNP	PASS	4.39		3121	3166	0.985	T,G	SC1					0	0	0	0	Low cell support
Pf3D7_04_v3	1070025	SNP	PASS	4.39		3121	3166	0.985	T,G	Doublet	0	1	0	25	1	0.03125	0	0	Low cell support
Pf3D7_04_v3	1113552	SNP	PASS	13.53	1	2186	3268	0.646	A,T	SC7					0	0	0	0	Low cell support
Pf3D7_04_v3	1113552	SNP	PASS	13.53	1	2186	3268	0.646	A,T	SC6	0	119	0	4379	11	0.126761	0	0	Clean	0
Pf3D7_04_v3	1113552	SNP	PASS	13.53	1	2186	3268	0.646	A,T	SC5					0	0	0	0	Low cell support
Pf3D7_04_v3	1113552	SNP	PASS	13.53	1	2186	3268	0.646	A,T	SC3	0	5	0	185	2	0.0571429	0	0	Low cell support
Pf3D7_04_v3	1113552	SNP	PASS	13.53	1	2186	3268	0.646	A,T	SC2	0	52	0	1900	5	0.0215054	0	0	Low cell support
Pf3D7_04_v3	1113552	SNP	PASS	13.53	1	2186	3268	0.646	A,T	SC1	0	318	0	11730	42	0.136201	0	0	Clean	0
Pf3D7_04_v3	1113552	SNP	PASS	13.53	1	2186	3268	0.646	A,T	Doublet	0	22	0	814	2	0.0625	0	0	Low cell support
Pf3D7_04_v3	1113583	SNP	PASS	13.11	1	2056	3284	0.321	C,G	SC7					0	0	0	0	Low cell support
Pf3D7_04_v3	1113583	SNP	PASS	13.11	1	2056	3284	0.321	C,G	SC6	0	83	0	3047	13	0.15493	0	0	Clean	0
Pf3D7_04_v3	1113583	SNP	PASS	13.11	1	2056	3284	0.321	C,G	SC5					0	0	0	0	Low cell support
Pf3D7_04_v3	1113583	SNP	PASS	13.11	1	2056	3284	0.321	C,G	SC3	0	3	0	111	2	0.0571429	0	0	Low cell support
Pf3D7_04_v3	1113583	SNP	PASS	13.11	1	2056	3284	0.321	C,G	SC2	0	35	0	1271	5	0.0215054	0	0	Low cell support
Pf3D7_04_v3	1113583	SNP	PASS	13.11	1	2056	3284	0.321	C,G	SC1	0	241	0	8869	45	0.150538	0	0	Clean	0
Pf3D7_04_v3	1113583	SNP	PASS	13.11	1	2056	3284	0.321	C,G	Doublet	0	24	0	876	3	0.09375	0	0	Low cell support
Pf3D7_04_v3	1113898	SNP	PASS	13.09	1	1723	3258	0.271	C,T	SC7					0	0	0	0	Low cell support
Pf3D7_04_v3	1113898	SNP	PASS	13.09	1	1723	3258	0.271	C,T	SC6	0	5	0	185	2	0.028169	0	0	Low cell support
Pf3D7_04_v3	1113898	SNP	PASS	13.09	1	1723	3258	0.271	C,T	SC5					0	0	0	0	Low cell support
Pf3D7_04_v3	1113898	SNP	PASS	13.09	1	1723	3258	0.271	C,T	SC3	0	37	0	1369	8	0.228571	0	0	Clean	0
Pf3D7_04_v3	1113898	SNP	PASS	13.09	1	1723	3258	0.271	C,T	SC2	0	21	0	777	4	0.0215054	0	0	Low cell support
Pf3D7_04_v3	1113898	SNP	PASS	13.09	1	1723	3258	0.271	C,T	SC1	0	148	0	5464	31	0.0967742	0	0	Clean	0
Pf3D7_04_v3	1113898	SNP	PASS	13.09	1	1723	3258	0.271	C,T	Doublet					0	0	0	0	Low cell support
Pf3D7_04_v3	1119225	SNP	PASS	7.36	1	65	2816	0.118	G,T	SC7	1	6	210	0	0	0	1	0.00549451	Low cell support
Pf3D7_04_v3	1119225	SNP	PASS	7.36	1	65	2816	0.118	G,T	SC6	1	33	1185	0	0	0	7	0.084507	Low cell support
Pf3D7_04_v3	1119225	SNP	PASS	7.36	1	65	2816	0.118	G,T	SC5					0	0	0	0	Low cell support
Pf3D7_04_v3	1119225	SNP	PASS	7.36	1	65	2816	0.118	G,T	SC3	0	19	0	703	1	0.0285714	0	0	Low cell support
Pf3D7_04_v3	1119225	SNP	PASS	7.36	1	65	2816	0.118	G,T	SC2	1	33	1172	0	0	0	4	0.0215054	Low cell support
Pf3D7_04_v3	1119225	SNP	PASS	7.36	1	65	2816	0.118	G,T	SC1	1	78	2862	0	0	0	14	0.0501792	Clean	1
Pf3D7_04_v3	1119225	SNP	PASS	7.36	1	65	2816	0.118	G,T	Doublet	1	77	2801	0	0	0	9	0.21875	Clean	1
Pf3D7_04_v3	1119762	SNP	PASS	6.99	1	2066	2516	0.91	A,G	SC7					0	0	0	0	Low cell support
Pf3D7_04_v3	1119762	SNP	PASS	6.99	1	2066	2516	0.91	A,G	SC6					0	0	0	0	Low cell support
Pf3D7_04_v3	1119762	SNP	PASS	6.99	1	2066	2516	0.91	A,G	SC5					0	0	0	0	Low cell support
Pf3D7_04_v3	1119762	SNP	PASS	6.99	1	2066	2516	0.91	A,G	SC3					0	0	0	0	Low cell support
Pf3D7_04_v3	1119762	SNP	PASS	6.99	1	2066	2516	0.91	A,G	SC2					0	0	0	0	Low cell support
Pf3D7_04_v3	1119762	SNP	PASS	6.99	1	2066	2516	0.91	A,G	SC1	0	93	0	3404	8	0.0250896	0	0	Clean	0
Pf3D7_04_v3	1119762	SNP	PASS	6.99	1	2066	2516	0.91	A,G	Doublet	0	20	0	740	2	0.03125	0	0	Low cell support
Pf3D7_04_v3	1121171	SNP	PASS	10.9	1	167	2890	0.071	C,T	SC7					0	0	0	0	Low cell support
Pf3D7_04_v3	1121171	SNP	PASS	10.9	1	167	2890	0.071	C,T	SC6	0	40	74	1394	5	0.0704225	0	0	Low cell support
Pf3D7_04_v3	1121171	SNP	PASS	10.9	1	167	2890	0.071	C,T	SC5					0	0	0	0	Low cell support
Pf3D7_04_v3	1121171	SNP	PASS	10.9	1	167	2890	0.071	C,T	SC3	1	23	851	0	0	0	1	0.0285714	Low cell support
Pf3D7_04_v3	1121171	SNP	PASS	10.9	1	167	2890	0.071	C,T	SC2					0	0	0	0	Low cell support
Pf3D7_04_v3	1121171	SNP	PASS	10.9	1	167	2890	0.071	C,T	SC1	0	354	1073	11953	24	0.0645161	0	0	Clean	0
Pf3D7_04_v3	1121171	SNP	PASS	10.9	1	167	2890	0.071	C,T	Doublet	1	17	629	0	0	0	1	0.03125	Low cell support
Pf3D7_04_v3	1121457	SNP	PASS	13.54	1	2574	3242	0.895	C,G	SC7					0	0	0	0	Low cell support
Pf3D7_04_v3	1121457	SNP	PASS	13.54	1	2574	3242	0.895	C,G	SC6	0	8	0	296	1	0.0140845	0	0	Low cell support
Pf3D7_04_v3	1121457	SNP	PASS	13.54	1	2574	3242	0.895	C,G	SC5					0	0	0	0	Low cell support
Pf3D7_04_v3	1121457	SNP	PASS	13.54	1	2574	3242	0.895	C,G	SC3					0	0	0	0	Low cell support
Pf3D7_04_v3	1121457	SNP	PASS	13.54	1	2574	3242	0.895	C,G	SC2					0	0	0	0	Low cell support
Pf3D7_04_v3	1121457	SNP	PASS	13.54	1	2574	3242	0.895	C,G	SC1	0	61	0	2257	12	0.0394265	0	0	Clean	0
Pf3D7_04_v3	1121457	SNP	PASS	13.54	1	2574	3242	0.895	C,G	Doublet	0	6	0	222	1	0.03125	0	0	Low cell support
Pf3D7_04_v3	1121472	SNP	PASS	13.24	1	2605	3236	0.906	T,A	SC7					0	0	0	0	Low cell support
Pf3D7_04_v3	1121472	SNP	PASS	13.24	1	2605	3236	0.906	T,A	SC6	0	17	0	629	1	0.0140845	0	0	Low cell support
Pf3D7_04_v3	1121472	SNP	PASS	13.24	1	2605	3236	0.906	T,A	SC5					0	0	0	0	Low cell support
Pf3D7_04_v3	1121472	SNP	PASS	13.24	1	2605	3236	0.906	T,A	SC3	0	6	0	222	1	0.0285714	0	0	Low cell support
Pf3D7_04_v3	1121472	SNP	PASS	13.24	1	2605	3236	0.906	T,A	SC2					0	0	0	0	Low cell support
Pf3D7_04_v3	1121472	SNP	PASS	13.24	1	2605	3236	0.906	T,A	SC1	0	73	0	2701	12	0.0394265	0	0	Clean	0
Pf3D7_04_v3	1121472	SNP	PASS	13.24	1	2605	3236	0.906	T,A	Doublet	0	6	0	222	1	0.03125	0	0	Low cell support
Pf3D7_04_v3	1122147	SNP	PASS	13.64	1	2795	3420	0.877	A,C	SC7					0	0	0	0	Low cell support
Pf3D7_04_v3	1122147	SNP	PASS	13.64	1	2795	3420	0.877	A,C	SC6	0	13	0	481	3	0.0422535	0	0	Low cell support
Pf3D7_04_v3	1122147	SNP	PASS	13.64	1	2795	3420	0.877	A,C	SC5					0	0	0	0	Low cell support
Pf3D7_04_v3	1122147	SNP	PASS	13.64	1	2795	3420	0.877	A,C	SC3	0	6	0	222	2	0.0571429	0	0	Low cell support
Pf3D7_04_v3	1122147	SNP	PASS	13.64	1	2795	3420	0.877	A,C	SC2	0	16	0	592	3	0.016129	0	0	Low cell support
Pf3D7_04_v3	1122147	SNP	PASS	13.64	1	2795	3420	0.877	A,C	SC1	0	172	0	6303	31	0.103943	0	0	Clean	0
Pf3D7_04_v3	1122147	SNP	PASS	13.64	1	2795	3420	0.877	A,C	Doublet	0	53	778	1122	6	0.125	1	0.03125	Low cell support
Pf3D7_04_v3	1126756	SNP	PASS	8.32		3178	3204	0.992	A,C	SC7					0	0	0	0	Low cell support
Pf3D7_04_v3	1126756	SNP	PASS	8.32		3178	3204	0.992	A,C	SC6	0	3	0	111	2	0.028169	0	0	Low cell support
Pf3D7_04_v3	1126756	SNP	PASS	8.32		3178	3204	0.992	A,C	SC5	0	2	0	74	1	0.00505051	0	0	Low cell support
Pf3D7_04_v3	1126756	SNP	PASS	8.32		3178	3204	0.992	A,C	SC3					0	0	0	0	Low cell support
Pf3D7_04_v3	1126756	SNP	PASS	8.32		3178	3204	0.992	A,C	SC2	0	1	0	37	1	0.00537634	0	0	Low cell support
Pf3D7_04_v3	1126756	SNP	PASS	8.32		3178	3204	0.992	A,C	SC1	0	41	0	1517	10	0.0358423	0	0	Clean	0
Pf3D7_04_v3	1126756	SNP	PASS	8.32		3178	3204	0.992	A,C	Doublet					0	0	0	0	Low cell support
Pf3D7_04_v3	1127597	SNP	PASS	12.68		738	3158	0.223	T,C	SC7					0	0	0	0	Low cell support
Pf3D7_04_v3	1127597	SNP	PASS	12.68		738	3158	0.223	T,C	SC6	1	5	185	0	0	0	1	0.0140845	Low cell support
Pf3D7_04_v3	1127597	SNP	PASS	12.68		738	3158	0.223	T,C	SC5	0	3	0	111	1	0.00505051	0	0	Low cell support
Pf3D7_04_v3	1127597	SNP	PASS	12.68		738	3158	0.223	T,C	SC3	1	5	185	0	0	0	2	0.0571429	Low cell support
Pf3D7_04_v3	1127597	SNP	PASS	12.68		738	3158	0.223	T,C	SC2	1	3	111	0	0	0	2	0.0107527	Low cell support
Pf3D7_04_v3	1127597	SNP	PASS	12.68		738	3158	0.223	T,C	SC1	1	82	3034	0	0	0	23	0.078853	Clean	1
Pf3D7_04_v3	1127597	SNP	PASS	12.68		738	3158	0.223	T,C	Doublet	0	5	0	185	1	0.03125	0	0	Low cell support
Pf3D7_04_v3	1127784	SNP	PASS	13.05	1	2305	3350	0.691	T,G	SC7					0	0	0	0	Low cell support
Pf3D7_04_v3	1127784	SNP	PASS	13.05	1	2305	3350	0.691	T,G	SC6					0	0	0	0	Low cell support
Pf3D7_04_v3	1127784	SNP	PASS	13.05	1	2305	3350	0.691	T,G	SC5	0	6	0	222	3	0.0151515	0	0	Low cell support
Pf3D7_04_v3	1127784	SNP	PASS	13.05	1	2305	3350	0.691	T,G	SC3	0	24	0	876	3	0.0857143	0	0	Low cell support
Pf3D7_04_v3	1127784	SNP	PASS	13.05	1	2305	3350	0.691	T,G	SC2	0	40	0	1468	6	0.0215054	0	0	Low cell support
Pf3D7_04_v3	1127784	SNP	PASS	13.05	1	2305	3350	0.691	T,G	SC1	0	202	0	7330	48	0.157706	0	0	Clean	0
Pf3D7_04_v3	1127784	SNP	PASS	13.05	1	2305	3350	0.691	T,G	Doublet	0	10	0	358	3	0.0625	0	0	Low cell support
Pf3D7_04_v3	1128381	SNP	PASS	13.58	1	2925	3420	0.827	C,T	SC7					0	0	0	0	Low cell support
Pf3D7_04_v3	1128381	SNP	PASS	13.58	1	2925	3420	0.827	C,T	SC6					0	0	0	0	Low cell support
Pf3D7_04_v3	1128381	SNP	PASS	13.58	1	2925	3420	0.827	C,T	SC5					0	0	0	0	Low cell support
Pf3D7_04_v3	1128381	SNP	PASS	13.58	1	2925	3420	0.827	C,T	SC3	0	5	0	185	1	0.0285714	0	0	Low cell support
Pf3D7_04_v3	1128381	SNP	PASS	13.58	1	2925	3420	0.827	C,T	SC2	0	17	0	617	1	0.00537634	0	0	Low cell support
Pf3D7_04_v3	1128381	SNP	PASS	13.58	1	2925	3420	0.827	C,T	SC1	0	94	0	3454	9	0.0322581	0	0	Clean	0
Pf3D7_04_v3	1128381	SNP	PASS	13.58	1	2925	3420	0.827	C,T	Doublet					0	0	0	0	Low cell support
Pf3D7_05_v3	55996	SNP	PASS	5.29	1	361	3332	0.353	G,A	SC7					0	0	0	0	Low cell support
Pf3D7_05_v3	55996	SNP	PASS	5.29	1	361	3332	0.353	G,A	SC6	1	68	2504	0	0	0	16	0.140845	Clean	1
Pf3D7_05_v3	55996	SNP	PASS	5.29	1	361	3332	0.353	G,A	SC5					0	0	0	0	Low cell support
Pf3D7_05_v3	55996	SNP	PASS	5.29	1	361	3332	0.353	G,A	SC3	1	16	592	0	0	0	5	0.114286	Low cell support
Pf3D7_05_v3	55996	SNP	PASS	5.29	1	361	3332	0.353	G,A	SC2	0	7	0	259	3	0.0107527	0	0	Low cell support
Pf3D7_05_v3	55996	SNP	PASS	5.29	1	361	3332	0.353	G,A	SC1	1	83	3023	0	0	0	22	0.0681004	Clean	1
Pf3D7_05_v3	55996	SNP	PASS	5.29	1	361	3332	0.353	G,A	Doublet	1	9	333	0	0	0	5	0.125	Low cell support
Pf3D7_05_v3	65217	SNP	PASS	8.31	1	1052	3338	0.686	A,G	SC7					0	0	0	0	Low cell support
Pf3D7_05_v3	65217	SNP	PASS	8.31	1	1052	3338	0.686	A,G	SC6	1	29	1073	0	0	0	1	0.0140845	Low cell support
Pf3D7_05_v3	65217	SNP	PASS	8.31	1	1052	3338	0.686	A,G	SC5					0	0	0	0	Low cell support
Pf3D7_05_v3	65217	SNP	PASS	8.31	1	1052	3338	0.686	A,G	SC3					0	0	0	0	Low cell support
Pf3D7_05_v3	65217	SNP	PASS	8.31	1	1052	3338	0.686	A,G	SC2					0	0	0	0	Low cell support
Pf3D7_05_v3	65217	SNP	PASS	8.31	1	1052	3338	0.686	A,G	SC1	0	29	0	1060	5	0.0179211	0	0	Low cell support
Pf3D7_05_v3	65217	SNP	PASS	8.31	1	1052	3338	0.686	A,G	Doublet	0	5	0	185	1	0.03125	0	0	Low cell support
Pf3D7_05_v3	74536	SNP	PASS	13.63	1	1270	2600	0.749	A,C	SC7	1	21	777	0	0	0	8	0.032967	Clean	1
Pf3D7_05_v3	74536	SNP	PASS	13.63	1	1270	2600	0.749	A,C	SC6	1	16	592	0	0	0	7	0.0985915	Low cell support
Pf3D7_05_v3	74536	SNP	PASS	13.63	1	1270	2600	0.749	A,C	SC5	0	9	37	296	2	0.010101	1	0.00505051	Low cell support
Pf3D7_05_v3	74536	SNP	PASS	13.63	1	1270	2600	0.749	A,C	SC3	0	7	0	247	3	0.0857143	0	0	Low cell support
Pf3D7_05_v3	74536	SNP	PASS	13.63	1	1270	2600	0.749	A,C	SC2	0	21	0	777	6	0.0268817	0	0	Low cell support
Pf3D7_05_v3	74536	SNP	PASS	13.63	1	1270	2600	0.749	A,C	SC1	0	87	0	3195	17	0.0609319	0	0	Clean	0
Pf3D7_05_v3	74536	SNP	PASS	13.63	1	1270	2600	0.749	A,C	Doublet					0	0	0	0	Low cell support
Pf3D7_05_v3	78173	INDEL	PASS	2.26	1	33	2198	0.007015	C,T	SC7	1	65	2405	0	0	0	2	0.010989	Low cell support
Pf3D7_05_v3	78173	INDEL	PASS	2.26	1	33	2198	0.007015	C,T	SC6					0	0	0	0	Low cell support
Pf3D7_05_v3	78173	INDEL	PASS	2.26	1	33	2198	0.007015	C,T	SC5					0	0	0	0	Low cell support
Pf3D7_05_v3	78173	INDEL	PASS	2.26	1	33	2198	0.007015	C,T	SC3	1	7	259	0	0	0	1	0.0285714	Low cell support
Pf3D7_05_v3	78173	INDEL	PASS	2.26	1	33	2198	0.007015	C,T	SC2	0	16	148	444	1	0.00537634	1	0.00537634	Low cell support
Pf3D7_05_v3	78173	INDEL	PASS	2.26	1	33	2198	0.007015	C,T	SC1	1	54	1950	0	0	0	6	0.0215054	Low cell support
Pf3D7_05_v3	78173	INDEL	PASS	2.26	1	33	2198	0.007015	C,T	Doublet					0	0	0	0	Low cell support
Pf3D7_05_v3	79598	SNP	PASS	12.94	1	410	2102	0.176	C,T	SC7					0	0	0	0	Low cell support
Pf3D7_05_v3	79598	SNP	PASS	12.94	1	410	2102	0.176	C,T	SC6					0	0	0	0	Low cell support
Pf3D7_05_v3	79598	SNP	PASS	12.94	1	410	2102	0.176	C,T	SC5	1	4	148	0	0	0	1	0.00505051	Low cell support
Pf3D7_05_v3	79598	SNP	PASS	12.94	1	410	2102	0.176	C,T	SC3					0	0	0	0	Low cell support
Pf3D7_05_v3	79598	SNP	PASS	12.94	1	410	2102	0.176	C,T	SC2	0	18	0	666	1	0.00537634	0	0	Low cell support
Pf3D7_05_v3	79598	SNP	PASS	12.94	1	410	2102	0.176	C,T	SC1	1	76	2812	0	0	0	5	0.0143369	Low cell support
Pf3D7_05_v3	79598	SNP	PASS	12.94	1	410	2102	0.176	C,T	Doublet					0	0	0	0	Low cell support
Pf3D7_05_v3	88791	SNP	PASS	12.81	1	1593	3414	0.329	T,A	SC7	0	52	0	1852	9	0.032967	0	0	Clean	0
Pf3D7_05_v3	88791	SNP	PASS	12.81	1	1593	3414	0.329	T,A	SC6	0	18	0	654	2	0.028169	0	0	Low cell support
Pf3D7_05_v3	88791	SNP	PASS	12.81	1	1593	3414	0.329	T,A	SC5	0	27	0	963	5	0.0252525	0	0	Low cell support
Pf3D7_05_v3	88791	SNP	PASS	12.81	1	1593	3414	0.329	T,A	SC3					0	0	0	0	Low cell support
Pf3D7_05_v3	88791	SNP	PASS	12.81	1	1593	3414	0.329	T,A	SC2	1	109	4021	0	0	0	12	0.0483871	Clean	1
Pf3D7_05_v3	88791	SNP	PASS	12.81	1	1593	3414	0.329	T,A	SC1					0	0	0	0	Low cell support
Pf3D7_05_v3	88791	SNP	PASS	12.81	1	1593	3414	0.329	T,A	Doublet					0	0	0	0	Low cell support
Pf3D7_05_v3	90717	SNP	PASS	6.97		50	3274	0.006381	T,A	SC7	1	62	2282	0	0	0	38	0.175824	Clean	1
Pf3D7_05_v3	90717	SNP	PASS	6.97		50	3274	0.006381	T,A	SC6	1	7	259	0	0	0	4	0.0422535	Low cell support
Pf3D7_05_v3	90717	SNP	PASS	6.97		50	3274	0.006381	T,A	SC5	0	18	0	666	14	0.0656566	0	0	Clean	0
Pf3D7_05_v3	90717	SNP	PASS	6.97		50	3274	0.006381	T,A	SC3					0	0	0	0	Low cell support
Pf3D7_05_v3	90717	SNP	PASS	6.97		50	3274	0.006381	T,A	SC2	1	14	506	0	0	0	10	0.0537634	Clean	1
Pf3D7_05_v3	90717	SNP	PASS	6.97		50	3274	0.006381	T,A	SC1					0	0	0	0	Low cell support
Pf3D7_05_v3	90717	SNP	PASS	6.97		50	3274	0.006381	T,A	Doublet	1	11	407	0	0	0	2	0.0625	Low cell support
Pf3D7_05_v3	92082	SNP	PASS	13.12	1	516	3392	0.175	A,G	SC7	0	8	0	284	4	0.021978	0	0	Low cell support
Pf3D7_05_v3	92082	SNP	PASS	13.12	1	516	3392	0.175	A,G	SC6	0	1	0	37	1	0.0140845	0	0	Low cell support
Pf3D7_05_v3	92082	SNP	PASS	13.12	1	516	3392	0.175	A,G	SC5	1	7	247	0	0	0	5	0.0252525	Low cell support
Pf3D7_05_v3	92082	SNP	PASS	13.12	1	516	3392	0.175	A,G	SC3					0	0	0	0	Low cell support
Pf3D7_05_v3	92082	SNP	PASS	13.12	1	516	3392	0.175	A,G	SC2	1	28	1024	0	0	0	8	0.0430108	Clean	1
Pf3D7_05_v3	92082	SNP	PASS	13.12	1	516	3392	0.175	A,G	SC1					0	0	0	0	Low cell support
Pf3D7_05_v3	92082	SNP	PASS	13.12	1	516	3392	0.175	A,G	Doublet					0	0	0	0	Low cell support
Pf3D7_05_v3	92221	SNP	PASS	13	1	375	3358	0.172	C,T	SC7	1	71	2627	0	0	0	12	0.0549451	Clean	1
Pf3D7_05_v3	92221	SNP	PASS	13	1	375	3358	0.172	C,T	SC6	1	32	1172	0	0	0	2	0.0140845	Low cell support
Pf3D7_05_v3	92221	SNP	PASS	13	1	375	3358	0.172	C,T	SC5	1	93	3441	0	0	0	11	0.0505051	Clean	1
Pf3D7_05_v3	92221	SNP	PASS	13	1	375	3358	0.172	C,T	SC3					0	0	0	0	Low cell support
Pf3D7_05_v3	92221	SNP	PASS	13	1	375	3358	0.172	C,T	SC2	0	29	0	1073	8	0.0376344	0	0	Clean	0
Pf3D7_05_v3	92221	SNP	PASS	13	1	375	3358	0.172	C,T	SC1					0	0	0	0	Low cell support
Pf3D7_05_v3	92221	SNP	PASS	13	1	375	3358	0.172	C,T	Doublet					0	0	0	0	Low cell support
Pf3D7_05_v3	95628	SNP	PASS	13.58	1	2661	3300	0.627	A,G	SC7	0	48	0	1776	5	0.0274725	0	0	Low cell support
Pf3D7_05_v3	95628	SNP	PASS	13.58	1	2661	3300	0.627	A,G	SC6	0	20	0	728	1	0.0140845	0	0	Low cell support
Pf3D7_05_v3	95628	SNP	PASS	13.58	1	2661	3300	0.627	A,G	SC5	0	34	0	1222	13	0.0606061	0	0	Clean	0
Pf3D7_05_v3	95628	SNP	PASS	13.58	1	2661	3300	0.627	A,G	SC3					0	0	0	0	Low cell support
Pf3D7_05_v3	95628	SNP	PASS	13.58	1	2661	3300	0.627	A,G	SC2					1	0.00537634	0	0	Low cell support
Pf3D7_05_v3	95628	SNP	PASS	13.58	1	2661	3300	0.627	A,G	SC1	0	2	0	74	1	0.00358423	0	0	Low cell support
Pf3D7_05_v3	95628	SNP	PASS	13.58	1	2661	3300	0.627	A,G	Doublet					0	0	0	0	Low cell support
Pf3D7_05_v3	99358	INDEL	PASS	7.32	1	1	3308	0.0003678	G,A	SC7	0	55	592	1419	1	0.00549451	3	0.0164835	Low cell support
Pf3D7_05_v3	99358	INDEL	PASS	7.32	1	1	3308	0.0003678	G,A	SC6	1	1	37	0	0	0	1	0.0140845	Low cell support
Pf3D7_05_v3	99358	INDEL	PASS	7.32	1	1	3308	0.0003678	G,A	SC5	1	16	592	0	0	0	6	0.030303	Low cell support
Pf3D7_05_v3	99358	INDEL	PASS	7.32	1	1	3308	0.0003678	G,A	SC3					0	0	0	0	Low cell support
Pf3D7_05_v3	99358	INDEL	PASS	7.32	1	1	3308	0.0003678	G,A	SC2	1	4	136	0	0	0	1	0.00537634	Low cell support
Pf3D7_05_v3	99358	INDEL	PASS	7.32	1	1	3308	0.0003678	G,A	SC1	1	23	851	0	0	0	2	0.00716846	Low cell support
Pf3D7_05_v3	99358	INDEL	PASS	7.32	1	1	3308	0.0003678	G,A	Doublet					0	0	0	0	Low cell support
Pf3D7_05_v3	99611	SNP	PASS	10.76	1	230	3264	0.035	G,A	SC7	0	15	0	543	5	0.0274725	0	0	Low cell support
Pf3D7_05_v3	99611	SNP	PASS	10.76	1	230	3264	0.035	G,A	SC6	0	17	0	629	2	0.0140845	0	0	Low cell support
Pf3D7_05_v3	99611	SNP	PASS	10.76	1	230	3264	0.035	G,A	SC5	1	34	1234	0	0	0	7	0.0353535	Low cell support
Pf3D7_05_v3	99611	SNP	PASS	10.76	1	230	3264	0.035	G,A	SC3					0	0	0	0	Low cell support
Pf3D7_05_v3	99611	SNP	PASS	10.76	1	230	3264	0.035	G,A	SC2	1	6	222	0	0	0	2	0.0107527	Low cell support
Pf3D7_05_v3	99611	SNP	PASS	10.76	1	230	3264	0.035	G,A	SC1	1	2	74	0	0	0	1	0.00358423	Low cell support
Pf3D7_05_v3	99611	SNP	PASS	10.76	1	230	3264	0.035	G,A	Doublet					0	0	0	0	Low cell support
Pf3D7_05_v3	102443	SNP	PASS	11.69	1	38	3472	0.0042	G,T	SC7	0	23	0	851	5	0.0274725	0	0	Low cell support
Pf3D7_05_v3	102443	SNP	PASS	11.69	1	38	3472	0.0042	G,T	SC6	0	2	0	74	1	0.0140845	0	0	Low cell support
Pf3D7_05_v3	102443	SNP	PASS	11.69	1	38	3472	0.0042	G,T	SC5	1	24	888	0	0	0	5	0.0252525	Low cell support
Pf3D7_05_v3	102443	SNP	PASS	11.69	1	38	3472	0.0042	G,T	SC3					0	0	0	0	Low cell support
Pf3D7_05_v3	102443	SNP	PASS	11.69	1	38	3472	0.0042	G,T	SC2	1	7	259	0	0	0	3	0.016129	Low cell support
Pf3D7_05_v3	102443	SNP	PASS	11.69	1	38	3472	0.0042	G,T	SC1					0	0	0	0	Low cell support
Pf3D7_05_v3	102443	SNP	PASS	11.69	1	38	3472	0.0042	G,T	Doublet					0	0	0	0	Low cell support
Pf3D7_05_v3	102531	SNP	PASS	10.22	1	55	3466	0.006756	C,T	SC7	0	33	0	1197	7	0.0384615	0	0	Low cell support
Pf3D7_05_v3	102531	SNP	PASS	10.22	1	55	3466	0.006756	C,T	SC6	0	3	0	111	1	0.0140845	0	0	Low cell support
Pf3D7_05_v3	102531	SNP	PASS	10.22	1	55	3466	0.006756	C,T	SC5	1	63	2307	0	0	0	13	0.0555556	Clean	1
Pf3D7_05_v3	102531	SNP	PASS	10.22	1	55	3466	0.006756	C,T	SC3					0	0	0	0	Low cell support
Pf3D7_05_v3	102531	SNP	PASS	10.22	1	55	3466	0.006756	C,T	SC2	1	10	370	0	0	0	3	0.016129	Low cell support
Pf3D7_05_v3	102531	SNP	PASS	10.22	1	55	3466	0.006756	C,T	SC1					0	0	0	0	Low cell support
Pf3D7_05_v3	102531	SNP	PASS	10.22	1	55	3466	0.006756	C,T	Doublet					0	0	0	0	Low cell support
Pf3D7_05_v3	104170	INDEL	PASS	12.64		205	3326	0.062	A,T	SC7	1	119	4355	0	0	0	30	0.120879	Clean	1
Pf3D7_05_v3	104170	INDEL	PASS	12.64		205	3326	0.062	A,T	SC6	1	23	851	0	0	0	5	0.056338	Low cell support
Pf3D7_05_v3	104170	INDEL	PASS	12.64		205	3326	0.062	A,T	SC5	0	139	37	5070	27	0.111111	0	0	Clean	0
Pf3D7_05_v3	104170	INDEL	PASS	12.64		205	3326	0.062	A,T	SC3	0	12	0	444	3	0.0857143	0	0	Low cell support
Pf3D7_05_v3	104170	INDEL	PASS	12.64		205	3326	0.062	A,T	SC2	1	97	3552	37	0	0	20	0.0752688	Clean	1
Pf3D7_05_v3	104170	INDEL	PASS	12.64		205	3326	0.062	A,T	SC1	0	100	161	3503	21	0.0681004	0	0	Clean	0
Pf3D7_05_v3	104170	INDEL	PASS	12.64		205	3326	0.062	A,T	Doublet	0	10	111	259	2	0.0625	1	0.03125	Low cell support
Pf3D7_05_v3	108432	OVERLAP	PASS	5.54		456	3146	0.167	T,A	SC7	0	24	395	469	15	0.0824176	3	0.0164835	Clean	0
Pf3D7_05_v3	108432	OVERLAP	PASS	5.54		456	3146	0.167	T,A	SC6					0	0	0	0	Low cell support
Pf3D7_05_v3	108432	OVERLAP	PASS	5.54		456	3146	0.167	T,A	SC5	1	26	950	0	0	0	18	0.0707071	Clean	1
Pf3D7_05_v3	108432	OVERLAP	PASS	5.54		456	3146	0.167	T,A	SC3					0	0	0	0	Low cell support
Pf3D7_05_v3	108432	OVERLAP	PASS	5.54		456	3146	0.167	T,A	SC2	0	13	74	407	9	0.0430108	1	0.00537634	Clean	0
Pf3D7_05_v3	108432	OVERLAP	PASS	5.54		456	3146	0.167	T,A	SC1					0	0	0	0	Low cell support
Pf3D7_05_v3	108432	OVERLAP	PASS	5.54		456	3146	0.167	T,A	Doublet					0	0	0	0	Low cell support
Pf3D7_05_v3	110618	SNP	PASS	12.08	1	3301	3324	0.985	A,G	SC7					0	0	0	0	Low cell support
Pf3D7_05_v3	110618	SNP	PASS	12.08	1	3301	3324	0.985	A,G	SC6					0	0	0	0	Low cell support
Pf3D7_05_v3	110618	SNP	PASS	12.08	1	3301	3324	0.985	A,G	SC5					0	0	0	0	Low cell support
Pf3D7_05_v3	110618	SNP	PASS	12.08	1	3301	3324	0.985	A,G	SC3	0	2	0	74	1	0.0285714	0	0	Low cell support
Pf3D7_05_v3	110618	SNP	PASS	12.08	1	3301	3324	0.985	A,G	SC2					0	0	0	0	Low cell support
Pf3D7_05_v3	110618	SNP	PASS	12.08	1	3301	3324	0.985	A,G	SC1	0	49	0	1777	7	0.0215054	0	0	Low cell support
Pf3D7_05_v3	110618	SNP	PASS	12.08	1	3301	3324	0.985	A,G	Doublet	0	3	0	111	2	0.0625	0	0	Low cell support
Pf3D7_05_v3	110728	SNP	PASS	13.14	1	2774	3344	0.885	A,G	SC7					0	0	0	0	Low cell support
Pf3D7_05_v3	110728	SNP	PASS	13.14	1	2774	3344	0.885	A,G	SC6	0	36	0	1320	3	0.0422535	0	0	Low cell support
Pf3D7_05_v3	110728	SNP	PASS	13.14	1	2774	3344	0.885	A,G	SC5					0	0	0	0	Low cell support
Pf3D7_05_v3	110728	SNP	PASS	13.14	1	2774	3344	0.885	A,G	SC3	0	7	0	238	1	0.0285714	0	0	Low cell support
Pf3D7_05_v3	110728	SNP	PASS	13.14	1	2774	3344	0.885	A,G	SC2	0	7	0	259	4	0.016129	0	0	Low cell support
Pf3D7_05_v3	110728	SNP	PASS	13.14	1	2774	3344	0.885	A,G	SC1	0	82	0	2997	15	0.0537634	0	0	Clean	0
Pf3D7_05_v3	110728	SNP	PASS	13.14	1	2774	3344	0.885	A,G	Doublet	0	6	0	222	2	0.0625	0	0	Low cell support
Pf3D7_05_v3	111097	OVERLAP	PASS	7.15	1	34	3416	0.151	C,T	SC7	1	1	37	0	0	0	1	0.00549451	Low cell support
Pf3D7_05_v3	111097	OVERLAP	PASS	7.15	1	34	3416	0.151	C,T	SC6	1	38	1394	0	0	0	5	0.0704225	Low cell support
Pf3D7_05_v3	111097	OVERLAP	PASS	7.15	1	34	3416	0.151	C,T	SC5					0	0	0	0	Low cell support
Pf3D7_05_v3	111097	OVERLAP	PASS	7.15	1	34	3416	0.151	C,T	SC3	0	8	37	259	3	0.0857143	0	0	Low cell support
Pf3D7_05_v3	111097	OVERLAP	PASS	7.15	1	34	3416	0.151	C,T	SC2	1	26	962	0	0	0	7	0.0322581	Low cell support
Pf3D7_05_v3	111097	OVERLAP	PASS	7.15	1	34	3416	0.151	C,T	SC1	0	31	111	988	7	0.0250896	0	0	Low cell support
Pf3D7_05_v3	111097	OVERLAP	PASS	7.15	1	34	3416	0.151	C,T	Doublet	0	16	148	432	1	0.03125	0	0	Low cell support
Pf3D7_05_v3	111153	SNP	PASS	10.57	1	392	3400	0.087	T,C	SC7	1	5	185	0	0	0	2	0.00549451	Low cell support
Pf3D7_05_v3	111153	SNP	PASS	10.57	1	392	3400	0.087	T,C	SC6	1	43	1591	0	0	0	7	0.0985915	Low cell support
Pf3D7_05_v3	111153	SNP	PASS	10.57	1	392	3400	0.087	T,C	SC5	0	4	0	148	2	0.010101	0	0	Low cell support
Pf3D7_05_v3	111153	SNP	PASS	10.57	1	392	3400	0.087	T,C	SC3	0	45	0	1653	8	0.2	0	0	Clean	0
Pf3D7_05_v3	111153	SNP	PASS	10.57	1	392	3400	0.087	T,C	SC2	0	46	0	1690	11	0.0483871	0	0	Clean	0
Pf3D7_05_v3	111153	SNP	PASS	10.57	1	392	3400	0.087	T,C	SC1	0	273	0	9984	67	0.200717	0	0	Clean	0
Pf3D7_05_v3	111153	SNP	PASS	10.57	1	392	3400	0.087	T,C	Doublet	0	28	0	1003	7	0.125	0	0	Low cell support
Pf3D7_05_v3	111653	SNP	PASS	10.9	1	221	3462	0.053	G,A	SC7					0	0	0	0	Low cell support
Pf3D7_05_v3	111653	SNP	PASS	10.9	1	221	3462	0.053	G,A	SC6	0	39	0	1443	18	0.169014	0	0	Clean	0
Pf3D7_05_v3	111653	SNP	PASS	10.9	1	221	3462	0.053	G,A	SC5	1	3	99	0	0	0	1	0.00505051	Low cell support
Pf3D7_05_v3	111653	SNP	PASS	10.9	1	221	3462	0.053	G,A	SC3	1	11	395	0	0	0	9	0.257143	Clean	1
Pf3D7_05_v3	111653	SNP	PASS	10.9	1	221	3462	0.053	G,A	SC2	1	22	790	0	0	0	15	0.0645161	Clean	1
Pf3D7_05_v3	111653	SNP	PASS	10.9	1	221	3462	0.053	G,A	SC1	1	124	4540	0	0	0	60	0.193548	Clean	1
Pf3D7_05_v3	111653	SNP	PASS	10.9	1	221	3462	0.053	G,A	Doublet	1	7	259	0	0	0	5	0.15625	Low cell support
Pf3D7_05_v3	118209	SNP	PASS	13.3	1	1257	3380	0.424	A,G	SC7	1	49	1801	0	0	0	11	0.0549451	Clean	1
Pf3D7_05_v3	118209	SNP	PASS	13.3	1	1257	3380	0.424	A,G	SC6	1	14	506	0	0	0	2	0.028169	Low cell support
Pf3D7_05_v3	118209	SNP	PASS	13.3	1	1257	3380	0.424	A,G	SC5	0	34	0	1258	11	0.0505051	0	0	Clean	0
Pf3D7_05_v3	118209	SNP	PASS	13.3	1	1257	3380	0.424	A,G	SC3					0	0	0	0	Low cell support
Pf3D7_05_v3	118209	SNP	PASS	13.3	1	1257	3380	0.424	A,G	SC2	1	66	2357	37	0	0	10	0.0483871	Clean	1
Pf3D7_05_v3	118209	SNP	PASS	13.3	1	1257	3380	0.424	A,G	SC1					0	0	0	0	Low cell support
Pf3D7_05_v3	118209	SNP	PASS	13.3	1	1257	3380	0.424	A,G	Doublet					0	0	0	0	Low cell support
Pf3D7_05_v3	119413	SNP	PASS	13.54	1	2943	3254	0.857	C,T	SC7	0	82	0	2986	15	0.0659341	0	0	Clean	0
Pf3D7_05_v3	119413	SNP	PASS	13.54	1	2943	3254	0.857	C,T	SC6	0	4	0	148	3	0.0140845	0	0	Low cell support
Pf3D7_05_v3	119413	SNP	PASS	13.54	1	2943	3254	0.857	C,T	SC5	0	62	0	2270	10	0.040404	0	0	Clean	0
Pf3D7_05_v3	119413	SNP	PASS	13.54	1	2943	3254	0.857	C,T	SC3					0	0	0	0	Low cell support
Pf3D7_05_v3	119413	SNP	PASS	13.54	1	2943	3254	0.857	C,T	SC2	0	95	0	3491	14	0.0537634	0	0	Clean	0
Pf3D7_05_v3	119413	SNP	PASS	13.54	1	2943	3254	0.857	C,T	SC1					0	0	0	0	Low cell support
Pf3D7_05_v3	119413	SNP	PASS	13.54	1	2943	3254	0.857	C,T	Doublet	0	13	0	481	1	0.03125	0	0	Low cell support
Pf3D7_05_v3	123178	INDEL	PASS	15.03		935	3148	0.501	A,T	SC7	0	212	3467	4317	37	0.17033	30	0.148352	Non distinct
Pf3D7_05_v3	123178	INDEL	PASS	15.03		935	3148	0.501	A,T	SC6	1	21	494	259	3	0.0422535	4	0.0422535	Low cell support
Pf3D7_05_v3	123178	INDEL	PASS	15.03		935	3148	0.501	A,T	SC5	1	142	5058	148	0	0	219	0.60101	Clean	1
Pf3D7_05_v3	123178	INDEL	PASS	15.03		935	3148	0.501	A,T	SC3	1	1	37	0	0	0	1	0.0285714	Low cell support
Pf3D7_05_v3	123178	INDEL	PASS	15.03		935	3148	0.501	A,T	SC2	1	90	3318	0	0	0	127	0.408602	Clean	1
Pf3D7_05_v3	123178	INDEL	PASS	15.03		935	3148	0.501	A,T	SC1	1	5	185	0	0	0	5	0.0143369	Low cell support
Pf3D7_05_v3	123178	INDEL	PASS	15.03		935	3148	0.501	A,T	Doublet	1	2	37	37	0	0	5	0.125	Low cell support
Pf3D7_05_v3	124077	SNP	PASS	12.72		702	3434	0.197	C,T	SC7	0	1053	296	37270	307	0.593407	2	0.010989	Clean	0
Pf3D7_05_v3	124077	SNP	PASS	12.72		702	3434	0.197	C,T	SC6	0	178	0	6358	55	0.267606	0	0	Clean	0
Pf3D7_05_v3	124077	SNP	PASS	12.72		702	3434	0.197	C,T	SC5	1	2135	78381	74	0	0	576	0.722222	Clean	1
Pf3D7_05_v3	124077	SNP	PASS	12.72		702	3434	0.197	C,T	SC3	1	19	679	0	0	0	3	0.0857143	Low cell support
Pf3D7_05_v3	124077	SNP	PASS	12.72		702	3434	0.197	C,T	SC2	0	588	0	21276	183	0.424731	0	0	Clean	0
Pf3D7_05_v3	124077	SNP	PASS	12.72		702	3434	0.197	C,T	SC1	1	34	1147	111	1	0.00358423	8	0.0286738	Noisy
Pf3D7_05_v3	124077	SNP	PASS	12.72		702	3434	0.197	C,T	Doublet	1	35	1024	259	5	0.09375	7	0.15625	Low cell support
Pf3D7_05_v3	124913	OVERLAP	PASS	7.49		6	3492	0.0008821	T,G	SC7	1	834	30678	0	0	0	114	0.318681	Clean	1
Pf3D7_05_v3	124913	OVERLAP	PASS	7.49		6	3492	0.0008821	T,G	SC6	1	58	2146	0	0	0	8	0.112676	Clean	1
Pf3D7_05_v3	124913	OVERLAP	PASS	7.49		6	3492	0.0008821	T,G	SC5	1	1034	38150	0	0	0	124	0.358586	Clean	1
Pf3D7_05_v3	124913	OVERLAP	PASS	7.49		6	3492	0.0008821	T,G	SC3					0	0	0	0	Low cell support
Pf3D7_05_v3	124913	OVERLAP	PASS	7.49		6	3492	0.0008821	T,G	SC2	0	61	25	2151	25	0.11828	0	0	Clean	0
Pf3D7_05_v3	124913	OVERLAP	PASS	7.49		6	3492	0.0008821	T,G	SC1					0	0	0	0	Low cell support
Pf3D7_05_v3	124913	OVERLAP	PASS	7.49		6	3492	0.0008821	T,G	Doublet	1	9	333	0	0	0	1	0.03125	Low cell support
Pf3D7_05_v3	125429	SNP	PASS	11.27	1	2000	2404	0.843	A,G	SC7	0	262	0	9622	118	0.362637	0	0	Clean	0
Pf3D7_05_v3	125429	SNP	PASS	11.27	1	2000	2404	0.843	A,G	SC6	0	24	0	888	14	0.15493	0	0	Clean	0
Pf3D7_05_v3	125429	SNP	PASS	11.27	1	2000	2404	0.843	A,G	SC5	0	250	0	9190	115	0.338384	0	0	Clean	0
Pf3D7_05_v3	125429	SNP	PASS	11.27	1	2000	2404	0.843	A,G	SC3					0	0	0	0	Low cell support
Pf3D7_05_v3	125429	SNP	PASS	11.27	1	2000	2404	0.843	A,G	SC2	0	103	0	3787	49	0.215054	0	0	Clean	0
Pf3D7_05_v3	125429	SNP	PASS	11.27	1	2000	2404	0.843	A,G	SC1					0	0	0	0	Low cell support
Pf3D7_05_v3	125429	SNP	PASS	11.27	1	2000	2404	0.843	A,G	Doublet					0	0	0	0	Low cell support
Pf3D7_05_v3	125658	SNP	PASS	5.87	1	2	3430	0.0002581	A,G	SC7	1	801	29229	0	0	0	152	0.428571	Clean	1
Pf3D7_05_v3	125658	SNP	PASS	5.87	1	2	3430	0.0002581	A,G	SC6	1	102	3774	0	0	0	27	0.183099	Clean	1
Pf3D7_05_v3	125658	SNP	PASS	5.87	1	2	3430	0.0002581	A,G	SC5	1	959	35003	0	0	0	217	0.494949	Clean	1
Pf3D7_05_v3	125658	SNP	PASS	5.87	1	2	3430	0.0002581	A,G	SC3					0	0	0	0	Low cell support
Pf3D7_05_v3	125658	SNP	PASS	5.87	1	2	3430	0.0002581	A,G	SC2	0	245	0	8981	82	0.311828	0	0	Clean	0
Pf3D7_05_v3	125658	SNP	PASS	5.87	1	2	3430	0.0002581	A,G	SC1	1	5	185	0	0	0	1	0.00358423	Low cell support
Pf3D7_05_v3	125658	SNP	PASS	5.87	1	2	3430	0.0002581	A,G	Doublet	1	9	333	0	0	0	5	0.125	Low cell support
Pf3D7_05_v3	129792	SNP	PASS	12.78		2444	2978	0.892	G,A	SC7	0	635	0	22617	213	0.478022	0	0	Clean	0
Pf3D7_05_v3	129792	SNP	PASS	12.78		2444	2978	0.892	G,A	SC6	0	71	0	2578	25	0.183099	0	0	Clean	0
Pf3D7_05_v3	129792	SNP	PASS	12.78		2444	2978	0.892	G,A	SC5	0	1216	37	43809	391	0.540404	1	0.00505051	Clean	0
Pf3D7_05_v3	129792	SNP	PASS	12.78		2444	2978	0.892	G,A	SC3					0	0	0	0	Low cell support
Pf3D7_05_v3	129792	SNP	PASS	12.78		2444	2978	0.892	G,A	SC2	0	899	0	32207	285	0.413978	0	0	Clean	0
Pf3D7_05_v3	129792	SNP	PASS	12.78		2444	2978	0.892	G,A	SC1					0	0	0	0	Low cell support
Pf3D7_05_v3	129792	SNP	PASS	12.78		2444	2978	0.892	G,A	Doublet	0	55	0	1915	8	0.0625	0	0	Clean	0
Pf3D7_05_v3	129885	SNP	PASS	4.43		2611	3168	0.897	A,G	SC7	0	858	0	31503	198	0.406593	0	0	Clean	0
Pf3D7_05_v3	129885	SNP	PASS	4.43		2611	3168	0.897	A,G	SC6	0	84	0	3066	24	0.140845	0	0	Clean	0
Pf3D7_05_v3	129885	SNP	PASS	4.43		2611	3168	0.897	A,G	SC5	0	1268	37	46425	326	0.469697	0	0	Clean	0
Pf3D7_05_v3	129885	SNP	PASS	4.43		2611	3168	0.897	A,G	SC3					0	0	0	0	Low cell support
Pf3D7_05_v3	129885	SNP	PASS	4.43		2611	3168	0.897	A,G	SC2	0	943	0	34543	231	0.327957	0	0	Clean	0
Pf3D7_05_v3	129885	SNP	PASS	4.43		2611	3168	0.897	A,G	SC1					0	0	0	0	Low cell support
Pf3D7_05_v3	129885	SNP	PASS	4.43		2611	3168	0.897	A,G	Doublet	0	18	0	654	5	0.03125	0	0	Low cell support
Pf3D7_05_v3	129979	SNP	PASS	10.04		2455	3234	0.84	A,G	SC7	0	320	0	11375	95	0.296703	0	0	Clean	0
Pf3D7_05_v3	129979	SNP	PASS	10.04		2455	3234	0.84	A,G	SC6	0	25	0	901	9	0.0704225	0	0	Clean	0
Pf3D7_05_v3	129979	SNP	PASS	10.04		2455	3234	0.84	A,G	SC5	0	363	0	13131	123	0.318182	0	0	Clean	0
Pf3D7_05_v3	129979	SNP	PASS	10.04		2455	3234	0.84	A,G	SC3					0	0	0	0	Low cell support
Pf3D7_05_v3	129979	SNP	PASS	10.04		2455	3234	0.84	A,G	SC2	0	386	0	13846	95	0.247312	0	0	Clean	0
Pf3D7_05_v3	129979	SNP	PASS	10.04		2455	3234	0.84	A,G	SC1					0	0	0	0	Low cell support
Pf3D7_05_v3	129979	SNP	PASS	10.04		2455	3234	0.84	A,G	Doublet	0	12	0	420	3	0.03125	0	0	Low cell support
Pf3D7_05_v3	130006	SNP	PASS	7.11		929	3344	0.187	G,C	SC7	0	213	0	7713	74	0.269231	0	0	Clean	0
Pf3D7_05_v3	130006	SNP	PASS	7.11		929	3344	0.187	G,C	SC6	0	19	0	691	9	0.0704225	0	0	Clean	0
Pf3D7_05_v3	130006	SNP	PASS	7.11		929	3344	0.187	G,C	SC5	1	353	12845	0	0	0	116	0.323232	Clean	1
Pf3D7_05_v3	130006	SNP	PASS	7.11		929	3344	0.187	G,C	SC3					0	0	0	0	Low cell support
Pf3D7_05_v3	130006	SNP	PASS	7.11		929	3344	0.187	G,C	SC2	1	312	11316	0	0	0	93	0.236559	Clean	1
Pf3D7_05_v3	130006	SNP	PASS	7.11		929	3344	0.187	G,C	SC1					0	0	0	0	Low cell support
Pf3D7_05_v3	130006	SNP	PASS	7.11		929	3344	0.187	G,C	Doublet	1	9	333	0	0	0	3	0.03125	Low cell support
Pf3D7_05_v3	131223	SNP	PASS	12.75	1	298	3326	0.099	G,A	SC7	0	90	0	3330	25	0.115385	0	0	Clean	0
Pf3D7_05_v3	131223	SNP	PASS	12.75	1	298	3326	0.099	G,A	SC6	0	35	0	1295	3	0.0140845	0	0	Low cell support
Pf3D7_05_v3	131223	SNP	PASS	12.75	1	298	3326	0.099	G,A	SC5	1	274	9994	0	0	0	63	0.227273	Clean	1
Pf3D7_05_v3	131223	SNP	PASS	12.75	1	298	3326	0.099	G,A	SC3					0	0	0	0	Low cell support
Pf3D7_05_v3	131223	SNP	PASS	12.75	1	298	3326	0.099	G,A	SC2	1	235	8551	0	0	0	41	0.16129	Clean	1
Pf3D7_05_v3	131223	SNP	PASS	12.75	1	298	3326	0.099	G,A	SC1					0	0	0	0	Low cell support
Pf3D7_05_v3	131223	SNP	PASS	12.75	1	298	3326	0.099	G,A	Doublet	1	4	148	0	0	0	1	0.03125	Low cell support
Pf3D7_05_v3	131301	SNP	PASS	13.03	1	2935	3214	0.944	T,C	SC7	1	181	6649	0	0	0	39	0.142857	Clean	1
Pf3D7_05_v3	131301	SNP	PASS	13.03	1	2935	3214	0.944	T,C	SC6	1	28	962	74	1	0.0140845	5	0.0422535	Low cell support
Pf3D7_05_v3	131301	SNP	PASS	13.03	1	2935	3214	0.944	T,C	SC5	0	372	0	13659	67	0.212121	0	0	Clean	0
Pf3D7_05_v3	131301	SNP	PASS	13.03	1	2935	3214	0.944	T,C	SC3					0	0	0	0	Low cell support
Pf3D7_05_v3	131301	SNP	PASS	13.03	1	2935	3214	0.944	T,C	SC2	0	194	0	7166	37	0.145161	0	0	Clean	0
Pf3D7_05_v3	131301	SNP	PASS	13.03	1	2935	3214	0.944	T,C	SC1					0	0	0	0	Low cell support
Pf3D7_05_v3	131301	SNP	PASS	13.03	1	2935	3214	0.944	T,C	Doublet					0	0	0	0	Low cell support
Pf3D7_05_v3	131902	SNP	PASS	12.31	1	438	3316	0.073	A,G	SC7	1	368	13448	0	0	0	78	0.247253	Clean	1
Pf3D7_05_v3	131902	SNP	PASS	12.31	1	438	3316	0.073	A,G	SC6	1	49	1813	0	0	0	10	0.056338	Clean	1
Pf3D7_05_v3	131902	SNP	PASS	12.31	1	438	3316	0.073	A,G	SC5	0	535	0	19679	127	0.328283	0	0	Clean	0
Pf3D7_05_v3	131902	SNP	PASS	12.31	1	438	3316	0.073	A,G	SC3					0	0	0	0	Low cell support
Pf3D7_05_v3	131902	SNP	PASS	12.31	1	438	3316	0.073	A,G	SC2	1	505	18541	0	0	0	90	0.215054	Clean	1
Pf3D7_05_v3	131902	SNP	PASS	12.31	1	438	3316	0.073	A,G	SC1	0	1	0	37	1	0.00358423	0	0	Low cell support
Pf3D7_05_v3	131902	SNP	PASS	12.31	1	438	3316	0.073	A,G	Doublet	0	27	259	740	5	0.0625	1	0.03125	Low cell support
Pf3D7_05_v3	132132	SNP	PASS	13.2	1	1636	3296	0.503	C,T	SC7	1	200	7352	0	0	0	52	0.186813	Clean	1
Pf3D7_05_v3	132132	SNP	PASS	13.2	1	1636	3296	0.503	C,T	SC6	1	30	1086	0	0	0	7	0.056338	Low cell support
Pf3D7_05_v3	132132	SNP	PASS	13.2	1	1636	3296	0.503	C,T	SC5	1	387	14163	0	0	0	92	0.272727	Clean	1
Pf3D7_05_v3	132132	SNP	PASS	13.2	1	1636	3296	0.503	C,T	SC3					0	0	0	0	Low cell support
Pf3D7_05_v3	132132	SNP	PASS	13.2	1	1636	3296	0.503	C,T	SC2	0	137	0	5014	44	0.16129	0	0	Clean	0
Pf3D7_05_v3	132132	SNP	PASS	13.2	1	1636	3296	0.503	C,T	SC1	1	3	111	0	0	0	1	0.00358423	Low cell support
Pf3D7_05_v3	132132	SNP	PASS	13.2	1	1636	3296	0.503	C,T	Doublet	1	25	888	37	1	0.03125	3	0.0625	Low cell support
Pf3D7_05_v3	132135	SNP	PASS	13.13	1	1635	3300	0.503	C,A	SC7	1	198	7266	0	0	0	50	0.186813	Clean	1
Pf3D7_05_v3	132135	SNP	PASS	13.13	1	1635	3300	0.503	C,A	SC6	1	30	1098	0	0	0	7	0.056338	Low cell support
Pf3D7_05_v3	132135	SNP	PASS	13.13	1	1635	3300	0.503	C,A	SC5	1	391	14359	0	1	0.00505051	90	0.262626	Clean	1
Pf3D7_05_v3	132135	SNP	PASS	13.13	1	1635	3300	0.503	C,A	SC3					0	0	0	0	Low cell support
Pf3D7_05_v3	132135	SNP	PASS	13.13	1	1635	3300	0.503	C,A	SC2	0	138	0	5063	44	0.16129	0	0	Clean	0
Pf3D7_05_v3	132135	SNP	PASS	13.13	1	1635	3300	0.503	C,A	SC1					0	0	0	0	Low cell support
Pf3D7_05_v3	132135	SNP	PASS	13.13	1	1635	3300	0.503	C,A	Doublet	1	22	777	37	1	0.03125	3	0.0625	Low cell support
Pf3D7_05_v3	132201	SNP	PASS	13.26	1	1434	3278	0.461	T,C	SC7	1	244	8907	0	0	0	26	0.120879	Clean	1
Pf3D7_05_v3	132201	SNP	PASS	13.26	1	1434	3278	0.461	T,C	SC6	1	53	1949	0	0	0	4	0.056338	Low cell support
Pf3D7_05_v3	132201	SNP	PASS	13.26	1	1434	3278	0.461	T,C	SC5	0	350	0	12817	54	0.186869	0	0	Clean	0
Pf3D7_05_v3	132201	SNP	PASS	13.26	1	1434	3278	0.461	T,C	SC3					0	0	0	0	Low cell support
Pf3D7_05_v3	132201	SNP	PASS	13.26	1	1434	3278	0.461	T,C	SC2	1	176	6452	0	0	0	22	0.102151	Clean	1
Pf3D7_05_v3	132201	SNP	PASS	13.26	1	1434	3278	0.461	T,C	SC1					0	0	0	0	Low cell support
Pf3D7_05_v3	132201	SNP	PASS	13.26	1	1434	3278	0.461	T,C	Doublet	1	12	370	74	1	0.03125	1	0.03125	Low cell support
Pf3D7_05_v3	132297	SNP	PASS	10.95	1	481	3322	0.082	T,C	SC7	1	254	9290	0	0	0	26	0.115385	Clean	1
Pf3D7_05_v3	132297	SNP	PASS	10.95	1	481	3322	0.082	T,C	SC6	1	36	1320	0	0	0	3	0.0422535	Low cell support
Pf3D7_05_v3	132297	SNP	PASS	10.95	1	481	3322	0.082	T,C	SC5	0	557	74	20379	50	0.166667	1	0.00505051	Clean	0
Pf3D7_05_v3	132297	SNP	PASS	10.95	1	481	3322	0.082	T,C	SC3					0	0	0	0	Low cell support
Pf3D7_05_v3	132297	SNP	PASS	10.95	1	481	3322	0.082	T,C	SC2	1	266	9746	0	0	0	22	0.102151	Clean	1
Pf3D7_05_v3	132297	SNP	PASS	10.95	1	481	3322	0.082	T,C	SC1					0	0	0	0	Low cell support
Pf3D7_05_v3	132297	SNP	PASS	10.95	1	481	3322	0.082	T,C	Doublet	1	53	1036	913	2	0.03125	1	0.03125	Low cell support
Pf3D7_05_v3	132550	SNP	PASS	8	1	1	3354	0.0007489	A,C	SC7	0	125	37	4528	16	0.0549451	1	0.00549451	Clean	0
Pf3D7_05_v3	132550	SNP	PASS	8	1	1	3354	0.0007489	A,C	SC6	0	3	0	111	3	0.028169	0	0	Low cell support
Pf3D7_05_v3	132550	SNP	PASS	8	1	1	3354	0.0007489	A,C	SC5	1	191	6983	0	0	0	5	0.0252525	Low cell support
Pf3D7_05_v3	132550	SNP	PASS	8	1	1	3354	0.0007489	A,C	SC3					0	0	0	0	Low cell support
Pf3D7_05_v3	132550	SNP	PASS	8	1	1	3354	0.0007489	A,C	SC2	1	123	4503	0	0	0	20	0.0913978	Clean	1
Pf3D7_05_v3	132550	SNP	PASS	8	1	1	3354	0.0007489	A,C	SC1					0	0	0	0	Low cell support
Pf3D7_05_v3	132550	SNP	PASS	8	1	1	3354	0.0007489	A,C	Doublet	1	1	37	0	0	0	0	0	Low cell support
Pf3D7_05_v3	132573	SNP	PASS	13.09	1	1030	3304	0.407	T,A	SC7	1	135	4875	0	0	0	20	0.0659341	Clean	1
Pf3D7_05_v3	132573	SNP	PASS	13.09	1	1030	3304	0.407	T,A	SC6	1	2	74	0	0	0	2	0.028169	Low cell support
Pf3D7_05_v3	132573	SNP	PASS	13.09	1	1030	3304	0.407	T,A	SC5	0	198	0	7242	31	0.136364	0	0	Clean	0
Pf3D7_05_v3	132573	SNP	PASS	13.09	1	1030	3304	0.407	T,A	SC3					0	0	0	0	Low cell support
Pf3D7_05_v3	132573	SNP	PASS	13.09	1	1030	3304	0.407	T,A	SC2	1	131	4799	0	0	0	22	0.102151	Clean	1
Pf3D7_05_v3	132573	SNP	PASS	13.09	1	1030	3304	0.407	T,A	SC1					0	0	0	0	Low cell support
Pf3D7_05_v3	132573	SNP	PASS	13.09	1	1030	3304	0.407	T,A	Doublet	0	3	0	99	1	0.03125	0	0	Low cell support
Pf3D7_05_v3	132885	SNP	PASS	13.24	1	1312	3368	0.545	C,T	SC7	0	520	111	18841	97	0.291209	1	0.00549451	Clean	0
Pf3D7_05_v3	132885	SNP	PASS	13.24	1	1312	3368	0.545	C,T	SC6	0	27	0	987	4	0.056338	0	0	Low cell support
Pf3D7_05_v3	132885	SNP	PASS	13.24	1	1312	3368	0.545	C,T	SC5	1	705	26037	0	0	0	128	0.313131	Clean	1
Pf3D7_05_v3	132885	SNP	PASS	13.24	1	1312	3368	0.545	C,T	SC3					0	0	0	0	Low cell support
Pf3D7_05_v3	132885	SNP	PASS	13.24	1	1312	3368	0.545	C,T	SC2	1	428	15800	0	0	0	72	0.204301	Clean	1
Pf3D7_05_v3	132885	SNP	PASS	13.24	1	1312	3368	0.545	C,T	SC1	1	5	185	0	0	0	1	0.00358423	Low cell support
Pf3D7_05_v3	132885	SNP	PASS	13.24	1	1312	3368	0.545	C,T	Doublet	1	22	814	0	0	0	3	0.03125	Low cell support
Pf3D7_05_v3	135462	SNP	PASS	11.02	1	312	3354	0.06	T,C	SC7	0	65	0	2381	9	0.0494505	0	0	Clean	0
Pf3D7_05_v3	135462	SNP	PASS	11.02	1	312	3354	0.06	T,C	SC6	0	6	0	222	3	0.0422535	0	0	Low cell support
Pf3D7_05_v3	135462	SNP	PASS	11.02	1	312	3354	0.06	T,C	SC5	1	40	1480	0	0	0	8	0.0353535	Clean	1
Pf3D7_05_v3	135462	SNP	PASS	11.02	1	312	3354	0.06	T,C	SC3	1	8	296	0	0	0	1	0.0285714	Low cell support
Pf3D7_05_v3	135462	SNP	PASS	11.02	1	312	3354	0.06	T,C	SC2	0	39	0	1431	11	0.0591398	0	0	Clean	0
Pf3D7_05_v3	135462	SNP	PASS	11.02	1	312	3354	0.06	T,C	SC1	1	28	1012	0	0	0	8	0.0286738	Clean	1
Pf3D7_05_v3	135462	SNP	PASS	11.02	1	312	3354	0.06	T,C	Doublet	1	1	37	0	0	0	1	0.03125	Low cell support
Pf3D7_05_v3	141853	SNP	PASS	10.78		2	3206	0.001093	C,G	SC7	1	180	6252	0	0	0	109	0.401099	Clean	1
Pf3D7_05_v3	141853	SNP	PASS	10.78		2	3206	0.001093	C,G	SC6	1	30	1074	0	0	0	16	0.197183	Clean	1
Pf3D7_05_v3	141853	SNP	PASS	10.78		2	3206	0.001093	C,G	SC5	0	192	0	6791	117	0.429293	0	0	Clean	0
Pf3D7_05_v3	141853	SNP	PASS	10.78		2	3206	0.001093	C,G	SC3					0	0	0	0	Low cell support
Pf3D7_05_v3	141853	SNP	PASS	10.78		2	3206	0.001093	C,G	SC2	1	129	4507	0	0	0	89	0.311828	Clean	1
Pf3D7_05_v3	141853	SNP	PASS	10.78		2	3206	0.001093	C,G	SC1					0	0	0	0	Low cell support
Pf3D7_05_v3	141853	SNP	PASS	10.78		2	3206	0.001093	C,G	Doublet	0	18	149	457	2	0.03125	8	0.1875	Noisy
Pf3D7_05_v3	143266	SNP	PASS	5.48	1	4	3366	0.0001031	T,C	SC7	1	28	1036	0	0	0	2	0.010989	Low cell support
Pf3D7_05_v3	143266	SNP	PASS	5.48	1	4	3366	0.0001031	T,C	SC6					0	0	0	0	Low cell support
Pf3D7_05_v3	143266	SNP	PASS	5.48	1	4	3366	0.0001031	T,C	SC5	0	33	222	999	1	0.00505051	1	0.00505051	Low cell support
Pf3D7_05_v3	143266	SNP	PASS	5.48	1	4	3366	0.0001031	T,C	SC3					0	0	0	0	Low cell support
Pf3D7_05_v3	143266	SNP	PASS	5.48	1	4	3366	0.0001031	T,C	SC2	1	2	74	0	0	0	2	0.0107527	Low cell support
Pf3D7_05_v3	143266	SNP	PASS	5.48	1	4	3366	0.0001031	T,C	SC1					0	0	0	0	Low cell support
Pf3D7_05_v3	143266	SNP	PASS	5.48	1	4	3366	0.0001031	T,C	Doublet					0	0	0	0	Low cell support
Pf3D7_05_v3	145104	SNP	PASS	8.11	1	6	3278	0.000316	T,C	SC7	1	13	481	0	0	0	2	0.010989	Low cell support
Pf3D7_05_v3	145104	SNP	PASS	8.11	1	6	3278	0.000316	T,C	SC6					0	0	0	0	Low cell support
Pf3D7_05_v3	145104	SNP	PASS	8.11	1	6	3278	0.000316	T,C	SC5	1	51	1887	0	0	0	5	0.0252525	Low cell support
Pf3D7_05_v3	145104	SNP	PASS	8.11	1	6	3278	0.000316	T,C	SC3					0	0	0	0	Low cell support
Pf3D7_05_v3	145104	SNP	PASS	8.11	1	6	3278	0.000316	T,C	SC2	0	9	0	333	2	0.0107527	0	0	Low cell support
Pf3D7_05_v3	145104	SNP	PASS	8.11	1	6	3278	0.000316	T,C	SC1					0	0	0	0	Low cell support
Pf3D7_05_v3	145104	SNP	PASS	8.11	1	6	3278	0.000316	T,C	Doublet					0	0	0	0	Low cell support
Pf3D7_05_v3	145385	SNP	PASS	12.67	1	3023	3166	0.883	T,C	SC7	0	54	0	1950	12	0.0549451	0	0	Clean	0
Pf3D7_05_v3	145385	SNP	PASS	12.67	1	3023	3166	0.883	T,C	SC6	0	1	0	37	1	0.0140845	0	0	Low cell support
Pf3D7_05_v3	145385	SNP	PASS	12.67	1	3023	3166	0.883	T,C	SC5	1	47	1739	0	0	0	13	0.0606061	Clean	1
Pf3D7_05_v3	145385	SNP	PASS	12.67	1	3023	3166	0.883	T,C	SC3					0	0	0	0	Low cell support
Pf3D7_05_v3	145385	SNP	PASS	12.67	1	3023	3166	0.883	T,C	SC2	0	32	0	1136	6	0.0268817	0	0	Low cell support
Pf3D7_05_v3	145385	SNP	PASS	12.67	1	3023	3166	0.883	T,C	SC1					0	0	0	0	Low cell support
Pf3D7_05_v3	145385	SNP	PASS	12.67	1	3023	3166	0.883	T,C	Doublet					0	0	0	0	Low cell support
Pf3D7_05_v3	145434	SNP	PASS	13.47		2968	3148	0.969	C,T	SC7	0	40	0	1480	12	0.043956	0	0	Clean	0
Pf3D7_05_v3	145434	SNP	PASS	13.47		2968	3148	0.969	C,T	SC6	0	3	0	111	3	0.028169	0	0	Low cell support
Pf3D7_05_v3	145434	SNP	PASS	13.47		2968	3148	0.969	C,T	SC5	0	40	0	1480	11	0.0505051	0	0	Clean	0
Pf3D7_05_v3	145434	SNP	PASS	13.47		2968	3148	0.969	C,T	SC3					0	0	0	0	Low cell support
Pf3D7_05_v3	145434	SNP	PASS	13.47		2968	3148	0.969	C,T	SC2	0	38	0	1406	9	0.0430108	0	0	Clean	0
Pf3D7_05_v3	145434	SNP	PASS	13.47		2968	3148	0.969	C,T	SC1					0	0	0	0	Low cell support
Pf3D7_05_v3	145434	SNP	PASS	13.47		2968	3148	0.969	C,T	Doublet					0	0	0	0	Low cell support
Pf3D7_05_v3	145473	SNP	PASS	12.84		3069	3138	0.985	G,A	SC7	0	46	0	1702	13	0.0494505	0	0	Clean	0
Pf3D7_05_v3	145473	SNP	PASS	12.84		3069	3138	0.985	G,A	SC6	0	3	0	111	3	0.028169	0	0	Low cell support
Pf3D7_05_v3	145473	SNP	PASS	12.84		3069	3138	0.985	G,A	SC5	0	39	0	1431	15	0.0707071	0	0	Clean	0
Pf3D7_05_v3	145473	SNP	PASS	12.84		3069	3138	0.985	G,A	SC3					0	0	0	0	Low cell support
Pf3D7_05_v3	145473	SNP	PASS	12.84		3069	3138	0.985	G,A	SC2	0	44	0	1616	9	0.0430108	0	0	Clean	0
Pf3D7_05_v3	145473	SNP	PASS	12.84		3069	3138	0.985	G,A	SC1					0	0	0	0	Low cell support
Pf3D7_05_v3	145473	SNP	PASS	12.84		3069	3138	0.985	G,A	Doublet					0	0	0	0	Low cell support
Pf3D7_05_v3	145644	SNP	PASS	13.46		1657	2952	0.641	T,C	SC7	0	22	0	802	10	0.043956	0	0	Clean	0
Pf3D7_05_v3	145644	SNP	PASS	13.46		1657	2952	0.641	T,C	SC6	0	7	0	259	2	0.028169	0	0	Low cell support
Pf3D7_05_v3	145644	SNP	PASS	13.46		1657	2952	0.641	T,C	SC5	0	29	0	1061	8	0.040404	0	0	Clean	0
Pf3D7_05_v3	145644	SNP	PASS	13.46		1657	2952	0.641	T,C	SC3					0	0	0	0	Low cell support
Pf3D7_05_v3	145644	SNP	PASS	13.46		1657	2952	0.641	T,C	SC2	1	33	1209	0	0	0	11	0.0537634	Clean	1
Pf3D7_05_v3	145644	SNP	PASS	13.46		1657	2952	0.641	T,C	SC1					0	0	0	0	Low cell support
Pf3D7_05_v3	145644	SNP	PASS	13.46		1657	2952	0.641	T,C	Doublet					0	0	0	0	Low cell support
Pf3D7_05_v3	145950	SNP	PASS	6.95		1629	3074	0.698	C,A	SC7	0	15	0	518	5	0.0274725	0	0	Low cell support
Pf3D7_05_v3	145950	SNP	PASS	6.95		1629	3074	0.698	C,A	SC6	0	2	0	74	1	0.0140845	0	0	Low cell support
Pf3D7_05_v3	145950	SNP	PASS	6.95		1629	3074	0.698	C,A	SC5	1	58	2074	0	0	0	16	0.0555556	Clean	1
Pf3D7_05_v3	145950	SNP	PASS	6.95		1629	3074	0.698	C,A	SC3					0	0	0	0	Low cell support
Pf3D7_05_v3	145950	SNP	PASS	6.95		1629	3074	0.698	C,A	SC2	1	31	1111	0	0	0	7	0.0322581	Low cell support
Pf3D7_05_v3	145950	SNP	PASS	6.95		1629	3074	0.698	C,A	SC1	1	2	74	0	0	0	1	0.00358423	Low cell support
Pf3D7_05_v3	145950	SNP	PASS	6.95		1629	3074	0.698	C,A	Doublet					0	0	0	0	Low cell support
Pf3D7_05_v3	148407	SNP	PASS	6.7	1	4	3268	0.0006618	T,A	SC7	0	72	0	2604	8	0.032967	0	0	Clean	0
Pf3D7_05_v3	148407	SNP	PASS	6.7	1	4	3268	0.0006618	T,A	SC6					0	0	0	0	Low cell support
Pf3D7_05_v3	148407	SNP	PASS	6.7	1	4	3268	0.0006618	T,A	SC5	1	87	3195	0	0	0	8	0.040404	Clean	1
Pf3D7_05_v3	148407	SNP	PASS	6.7	1	4	3268	0.0006618	T,A	SC3					0	0	0	0	Low cell support
Pf3D7_05_v3	148407	SNP	PASS	6.7	1	4	3268	0.0006618	T,A	SC2	1	18	666	0	0	0	3	0.016129	Low cell support
Pf3D7_05_v3	148407	SNP	PASS	6.7	1	4	3268	0.0006618	T,A	SC1					0	0	0	0	Low cell support
Pf3D7_05_v3	148407	SNP	PASS	6.7	1	4	3268	0.0006618	T,A	Doublet					0	0	0	0	Low cell support
Pf3D7_05_v3	153425	SNP	PASS	10.48		52	3316	0.009612	A,G	SC7	0	14	0	518	5	0.0274725	0	0	Low cell support
Pf3D7_05_v3	153425	SNP	PASS	10.48		52	3316	0.009612	A,G	SC6					0	0	0	0	Low cell support
Pf3D7_05_v3	153425	SNP	PASS	10.48		52	3316	0.009612	A,G	SC5	1	25	925	0	0	0	3	0.0151515	Low cell support
Pf3D7_05_v3	153425	SNP	PASS	10.48		52	3316	0.009612	A,G	SC3					0	0	0	0	Low cell support
Pf3D7_05_v3	153425	SNP	PASS	10.48		52	3316	0.009612	A,G	SC2	1	30	1098	0	0	0	5	0.0268817	Low cell support
Pf3D7_05_v3	153425	SNP	PASS	10.48		52	3316	0.009612	A,G	SC1					0	0	0	0	Low cell support
Pf3D7_05_v3	153425	SNP	PASS	10.48		52	3316	0.009612	A,G	Doublet					0	0	0	0	Low cell support
Pf3D7_05_v3	167620	SNP	PASS	11.01		2600	2652	0.982	G,A	SC7	0	12	0	431	6	0.032967	0	0	Low cell support
Pf3D7_05_v3	167620	SNP	PASS	11.01		2600	2652	0.982	G,A	SC6					0	0	0	0	Low cell support
Pf3D7_05_v3	167620	SNP	PASS	11.01		2600	2652	0.982	G,A	SC5	0	24	0	871	9	0.0454545	0	0	Clean	0
Pf3D7_05_v3	167620	SNP	PASS	11.01		2600	2652	0.982	G,A	SC3					0	0	0	0	Low cell support
Pf3D7_05_v3	167620	SNP	PASS	11.01		2600	2652	0.982	G,A	SC2	0	13	0	481	7	0.0376344	0	0	Low cell support
Pf3D7_05_v3	167620	SNP	PASS	11.01		2600	2652	0.982	G,A	SC1					0	0	0	0	Low cell support
Pf3D7_05_v3	167620	SNP	PASS	11.01		2600	2652	0.982	G,A	Doublet					0	0	0	0	Low cell support
Pf3D7_05_v3	167841	SNP	PASS	13.01	1	760	3254	0.224	G,A	SC7	1	39	1395	0	0	0	10	0.0549451	Clean	1
Pf3D7_05_v3	167841	SNP	PASS	13.01	1	760	3254	0.224	G,A	SC6	1	9	333	0	0	0	2	0.028169	Low cell support
Pf3D7_05_v3	167841	SNP	PASS	13.01	1	760	3254	0.224	G,A	SC5	1	105	3777	0	0	0	16	0.0757576	Clean	1
Pf3D7_05_v3	167841	SNP	PASS	13.01	1	760	3254	0.224	G,A	SC3					0	0	0	0	Low cell support
Pf3D7_05_v3	167841	SNP	PASS	13.01	1	760	3254	0.224	G,A	SC2	0	8	0	284	3	0.016129	0	0	Low cell support
Pf3D7_05_v3	167841	SNP	PASS	13.01	1	760	3254	0.224	G,A	SC1					0	0	0	0	Low cell support
Pf3D7_05_v3	167841	SNP	PASS	13.01	1	760	3254	0.224	G,A	Doublet					0	0	0	0	Low cell support
Pf3D7_05_v3	169984	SNP	PASS	6.79	1	31	3374	0.005208	G,T	SC7	1	174	6402	0	0	0	23	0.104396	Clean	1
Pf3D7_05_v3	169984	SNP	PASS	6.79	1	31	3374	0.005208	G,T	SC6	1	67	2467	0	0	0	4	0.056338	Low cell support
Pf3D7_05_v3	169984	SNP	PASS	6.79	1	31	3374	0.005208	G,T	SC5	1	183	6711	0	0	0	16	0.0707071	Clean	1
Pf3D7_05_v3	169984	SNP	PASS	6.79	1	31	3374	0.005208	G,T	SC3					0	0	0	0	Low cell support
Pf3D7_05_v3	169984	SNP	PASS	6.79	1	31	3374	0.005208	G,T	SC2	0	45	0	1653	9	0.0430108	0	0	Clean	0
Pf3D7_05_v3	169984	SNP	PASS	6.79	1	31	3374	0.005208	G,T	SC1					0	0	0	0	Low cell support
Pf3D7_05_v3	169984	SNP	PASS	6.79	1	31	3374	0.005208	G,T	Doublet	1	1	37	0	0	0	1	0.03125	Low cell support
Pf3D7_05_v3	172081	SNP	PASS	13.54		2302	2946	0.621	A,T	SC7	1	23	827	0	0	0	14	0.0604396	Clean	1
Pf3D7_05_v3	172081	SNP	PASS	13.54		2302	2946	0.621	A,T	SC6	1	2	74	0	0	0	1	0.0140845	Low cell support
Pf3D7_05_v3	172081	SNP	PASS	13.54		2302	2946	0.621	A,T	SC5	0	37	0	1369	12	0.0606061	0	0	Clean	0
Pf3D7_05_v3	172081	SNP	PASS	13.54		2302	2946	0.621	A,T	SC3					0	0	0	0	Low cell support
Pf3D7_05_v3	172081	SNP	PASS	13.54		2302	2946	0.621	A,T	SC2	1	8	296	0	0	0	4	0.0215054	Low cell support
Pf3D7_05_v3	172081	SNP	PASS	13.54		2302	2946	0.621	A,T	SC1					0	0	0	0	Low cell support
Pf3D7_05_v3	172081	SNP	PASS	13.54		2302	2946	0.621	A,T	Doublet					0	0	0	0	Low cell support
Pf3D7_05_v3	172801	SNP	PASS	13.66	1	2683	3108	0.669	G,A	SC7	1	7	185	74	1	0.00549451	2	0.010989	Low cell support
Pf3D7_05_v3	172801	SNP	PASS	13.66	1	2683	3108	0.669	G,A	SC6					0	0	0	0	Low cell support
Pf3D7_05_v3	172801	SNP	PASS	13.66	1	2683	3108	0.669	G,A	SC5	0	70	0	2578	10	0.0454545	0	0	Clean	0
Pf3D7_05_v3	172801	SNP	PASS	13.66	1	2683	3108	0.669	G,A	SC3					0	0	0	0	Low cell support
Pf3D7_05_v3	172801	SNP	PASS	13.66	1	2683	3108	0.669	G,A	SC2	0	39	0	1431	2	0.00537634	0	0	Low cell support
Pf3D7_05_v3	172801	SNP	PASS	13.66	1	2683	3108	0.669	G,A	SC1					0	0	0	0	Low cell support
Pf3D7_05_v3	172801	SNP	PASS	13.66	1	2683	3108	0.669	G,A	Doublet					0	0	0	0	Low cell support
Pf3D7_05_v3	174104	SNP	PASS	13.08	1	2694	2722	0.992	C,A	SC7	0	11	0	407	1	0.00549451	0	0	Low cell support
Pf3D7_05_v3	174104	SNP	PASS	13.08	1	2694	2722	0.992	C,A	SC6	0	7	0	259	1	0.0140845	0	0	Low cell support
Pf3D7_05_v3	174104	SNP	PASS	13.08	1	2694	2722	0.992	C,A	SC5	0	8	0	296	2	0.010101	0	0	Low cell support
Pf3D7_05_v3	174104	SNP	PASS	13.08	1	2694	2722	0.992	C,A	SC3					0	0	0	0	Low cell support
Pf3D7_05_v3	174104	SNP	PASS	13.08	1	2694	2722	0.992	C,A	SC2	0	36	0	1296	2	0.0107527	0	0	Low cell support
Pf3D7_05_v3	174104	SNP	PASS	13.08	1	2694	2722	0.992	C,A	SC1					0	0	0	0	Low cell support
Pf3D7_05_v3	174104	SNP	PASS	13.08	1	2694	2722	0.992	C,A	Doublet					0	0	0	0	Low cell support
Pf3D7_05_v3	174325	SNP	PASS	13.15	1	912	2802	0.174	G,A	SC7	1	28	1036	0	0	0	5	0.0274725	Low cell support
Pf3D7_05_v3	174325	SNP	PASS	13.15	1	912	2802	0.174	G,A	SC6	1	3	111	0	0	0	1	0.0140845	Low cell support
Pf3D7_05_v3	174325	SNP	PASS	13.15	1	912	2802	0.174	G,A	SC5	0	9	0	333	5	0.020202	0	0	Low cell support
Pf3D7_05_v3	174325	SNP	PASS	13.15	1	912	2802	0.174	G,A	SC3					0	0	0	0	Low cell support
Pf3D7_05_v3	174325	SNP	PASS	13.15	1	912	2802	0.174	G,A	SC2	1	21	765	0	0	0	6	0.0322581	Low cell support
Pf3D7_05_v3	174325	SNP	PASS	13.15	1	912	2802	0.174	G,A	SC1					0	0	0	0	Low cell support
Pf3D7_05_v3	174325	SNP	PASS	13.15	1	912	2802	0.174	G,A	Doublet					0	0	0	0	Low cell support
Pf3D7_05_v3	175880	SNP	PASS	4.22	1	2	3038	0.0005556	G,C	SC7	1	9884	364592	0	0	0	685	0.428571	Clean	1
Pf3D7_05_v3	175880	SNP	PASS	4.22	1	2	3038	0.0005556	G,C	SC6	1	1671	61671	0	0	0	94	0.15493	Clean	1
Pf3D7_05_v3	175880	SNP	PASS	4.22	1	2	3038	0.0005556	G,C	SC5	0	4404	74	162529	580	0.383838	2	0.010101	Clean	0
Pf3D7_05_v3	175880	SNP	PASS	4.22	1	2	3038	0.0005556	G,C	SC3					0	0	0	0	Low cell support
Pf3D7_05_v3	175880	SNP	PASS	4.22	1	2	3038	0.0005556	G,C	SC2	1	4066	149890	0	0	0	302	0.225806	Clean	1
Pf3D7_05_v3	175880	SNP	PASS	4.22	1	2	3038	0.0005556	G,C	SC1	1	9	296	37	1	0.00358423	1	0.00358423	Low cell support
Pf3D7_05_v3	175880	SNP	PASS	4.22	1	2	3038	0.0005556	G,C	Doublet					0	0	0	0	Low cell support
Pf3D7_05_v3	178840	SNP	PASS	7.61		7	3110	0.00108	T,A	SC7	0	94	0	3478	20	0.10989	0	0	Clean	0
Pf3D7_05_v3	178840	SNP	PASS	7.61		7	3110	0.00108	T,A	SC6	0	11	0	395	5	0.0704225	0	0	Low cell support
Pf3D7_05_v3	178840	SNP	PASS	7.61		7	3110	0.00108	T,A	SC5	1	158	5798	0	0	0	36	0.151515	Clean	1
Pf3D7_05_v3	178840	SNP	PASS	7.61		7	3110	0.00108	T,A	SC3					0	0	0	0	Low cell support
Pf3D7_05_v3	178840	SNP	PASS	7.61		7	3110	0.00108	T,A	SC2	1	110	4034	0	0	0	27	0.134409	Clean	1
Pf3D7_05_v3	178840	SNP	PASS	7.61		7	3110	0.00108	T,A	SC1	1	2	74	0	0	0	1	0.00358423	Low cell support
Pf3D7_05_v3	178840	SNP	PASS	7.61		7	3110	0.00108	T,A	Doublet	0	18	296	370	1	0.03125	1	0.03125	Low cell support
Pf3D7_05_v3	179868	SNP	PASS	8.62		199	2154	0.049	A,T	SC7	0	8	0	296	4	0.021978	0	0	Low cell support
Pf3D7_05_v3	179868	SNP	PASS	8.62		199	2154	0.049	A,T	SC6					0	0	0	0	Low cell support
Pf3D7_05_v3	179868	SNP	PASS	8.62		199	2154	0.049	A,T	SC5	1	41	1505	0	0	0	17	0.0808081	Clean	1
Pf3D7_05_v3	179868	SNP	PASS	8.62		199	2154	0.049	A,T	SC3					0	0	0	0	Low cell support
Pf3D7_05_v3	179868	SNP	PASS	8.62		199	2154	0.049	A,T	SC2	1	7	259	0	0	0	3	0.016129	Low cell support
Pf3D7_05_v3	179868	SNP	PASS	8.62		199	2154	0.049	A,T	SC1	1	19	691	0	0	0	4	0.0107527	Low cell support
Pf3D7_05_v3	179868	SNP	PASS	8.62		199	2154	0.049	A,T	Doublet					0	0	0	0	Low cell support
Pf3D7_05_v3	179874	OVERLAP	PASS	3.95		7	2024	0.009235	A,T	SC7	0	8	0	296	4	0.021978	0	0	Low cell support
Pf3D7_05_v3	179874	OVERLAP	PASS	3.95		7	2024	0.009235	A,T	SC6					0	0	0	0	Low cell support
Pf3D7_05_v3	179874	OVERLAP	PASS	3.95		7	2024	0.009235	A,T	SC5	1	39	1443	0	0	0	17	0.0808081	Clean	1
Pf3D7_05_v3	179874	OVERLAP	PASS	3.95		7	2024	0.009235	A,T	SC3					0	0	0	0	Low cell support
Pf3D7_05_v3	179874	OVERLAP	PASS	3.95		7	2024	0.009235	A,T	SC2	1	5	185	0	0	0	2	0.0107527	Low cell support
Pf3D7_05_v3	179874	OVERLAP	PASS	3.95		7	2024	0.009235	A,T	SC1	1	19	691	0	0	0	4	0.0107527	Low cell support
Pf3D7_05_v3	179874	OVERLAP	PASS	3.95		7	2024	0.009235	A,T	Doublet					0	0	0	0	Low cell support
Pf3D7_05_v3	179880	SNP	PASS	11.58		160	1530	0.103	T,A	SC7	1	8	296	0	0	0	4	0.021978	Low cell support
Pf3D7_05_v3	179880	SNP	PASS	11.58		160	1530	0.103	T,A	SC6					0	0	0	0	Low cell support
Pf3D7_05_v3	179880	SNP	PASS	11.58		160	1530	0.103	T,A	SC5	0	40	185	1295	14	0.0656566	2	0.010101	Clean	0
Pf3D7_05_v3	179880	SNP	PASS	11.58		160	1530	0.103	T,A	SC3					0	0	0	0	Low cell support
Pf3D7_05_v3	179880	SNP	PASS	11.58		160	1530	0.103	T,A	SC2	0	5	74	111	1	0.00537634	0	0	Low cell support
Pf3D7_05_v3	179880	SNP	PASS	11.58		160	1530	0.103	T,A	SC1	0	8	0	296	3	0.0107527	0	0	Low cell support
Pf3D7_05_v3	179880	SNP	PASS	11.58		160	1530	0.103	T,A	Doublet					0	0	0	0	Low cell support
Pf3D7_05_v3	180378	OVERLAP	PASS	3.46		426	3004	0.231	G,A	SC7	1	51	1827	0	0	0	18	0.0934066	Clean	1
Pf3D7_05_v3	180378	OVERLAP	PASS	3.46		426	3004	0.231	G,A	SC6	1	3	99	0	0	0	2	0.028169	Low cell support
Pf3D7_05_v3	180378	OVERLAP	PASS	3.46		426	3004	0.231	G,A	SC5	0	8	0	272	4	0.020202	1	0.00505051	Low cell support
Pf3D7_05_v3	180378	OVERLAP	PASS	3.46		426	3004	0.231	G,A	SC3					0	0	0	0	Low cell support
Pf3D7_05_v3	180378	OVERLAP	PASS	3.46		426	3004	0.231	G,A	SC2	0	4	0	148	0	0	0	0	Low cell support
Pf3D7_05_v3	180378	OVERLAP	PASS	3.46		426	3004	0.231	G,A	SC1	0	1	0	37	1	0.00358423	0	0	Low cell support
Pf3D7_05_v3	180378	OVERLAP	PASS	3.46		426	3004	0.231	G,A	Doublet					0	0	0	0	Low cell support
Pf3D7_05_v3	180813	SNP	PASS	11.12	1	433	3124	0.081	G,C	SC7	1	655	24067	0	0	0	75	0.269231	Clean	1
Pf3D7_05_v3	180813	SNP	PASS	11.12	1	433	3124	0.081	G,C	SC6	1	20	728	0	0	0	6	0.0704225	Low cell support
Pf3D7_05_v3	180813	SNP	PASS	11.12	1	433	3124	0.081	G,C	SC5	0	98	0	3542	22	0.10101	0	0	Clean	0
Pf3D7_05_v3	180813	SNP	PASS	11.12	1	433	3124	0.081	G,C	SC3					0	0	0	0	Low cell support
Pf3D7_05_v3	180813	SNP	PASS	11.12	1	433	3124	0.081	G,C	SC2	0	61	0	2073	18	0.0860215	0	0	Clean	0
Pf3D7_05_v3	180813	SNP	PASS	11.12	1	433	3124	0.081	G,C	SC1	0	5	0	173	1	0.00358423	0	0	Low cell support
Pf3D7_05_v3	180813	SNP	PASS	11.12	1	433	3124	0.081	G,C	Doublet					0	0	0	0	Low cell support
Pf3D7_05_v3	180867	SNP	PASS	9.31	1	432	3042	0.08	A,T	SC7	1	886	32698	0	0	0	65	0.230769	Clean	1
Pf3D7_05_v3	180867	SNP	PASS	9.31	1	432	3042	0.08	A,T	SC6	1	24	888	0	0	0	5	0.0704225	Low cell support
Pf3D7_05_v3	180867	SNP	PASS	9.31	1	432	3042	0.08	A,T	SC5	0	118	962	3368	15	0.0707071	1	0.00505051	Clean	0
Pf3D7_05_v3	180867	SNP	PASS	9.31	1	432	3042	0.08	A,T	SC3	0	2	0	74	1	0.0285714	0	0	Low cell support
Pf3D7_05_v3	180867	SNP	PASS	9.31	1	432	3042	0.08	A,T	SC2	0	167	1801	4306	12	0.0537634	1	0.00537634	Clean	0
Pf3D7_05_v3	180867	SNP	PASS	9.31	1	432	3042	0.08	A,T	SC1	0	9	74	259	1	0.00358423	0	0	Low cell support
Pf3D7_05_v3	180867	SNP	PASS	9.31	1	432	3042	0.08	A,T	Doublet					0	0	0	0	Low cell support
Pf3D7_05_v3	180872	SNP	PASS	6.62	1	453	3000	0.084	C,A	SC7	1	864	31716	0	0	0	63	0.230769	Clean	1
Pf3D7_05_v3	180872	SNP	PASS	6.62	1	453	3000	0.084	C,A	SC6	1	24	888	0	0	0	5	0.0704225	Low cell support
Pf3D7_05_v3	180872	SNP	PASS	6.62	1	453	3000	0.084	C,A	SC5	0	154	0	5625	22	0.10101	0	0	Clean	0
Pf3D7_05_v3	180872	SNP	PASS	6.62	1	453	3000	0.084	C,A	SC3					0	0	0	0	Low cell support
Pf3D7_05_v3	180872	SNP	PASS	6.62	1	453	3000	0.084	C,A	SC2	0	178	0	6538	15	0.0698925	0	0	Clean	0
Pf3D7_05_v3	180872	SNP	PASS	6.62	1	453	3000	0.084	C,A	SC1	0	10	0	370	2	0.00716846	0	0	Low cell support
Pf3D7_05_v3	180872	SNP	PASS	6.62	1	453	3000	0.084	C,A	Doublet					0	0	0	0	Low cell support
Pf3D7_05_v3	180912	SNP	PASS	10.38	1	465	3010	0.095	T,G	SC7	1	717	26025	0	0	0	63	0.21978	Clean	1
Pf3D7_05_v3	180912	SNP	PASS	10.38	1	465	3010	0.095	T,G	SC6	1	27	999	0	0	0	4	0.056338	Low cell support
Pf3D7_05_v3	180912	SNP	PASS	10.38	1	465	3010	0.095	T,G	SC5	0	185	0	6689	26	0.121212	0	0	Clean	0
Pf3D7_05_v3	180912	SNP	PASS	10.38	1	465	3010	0.095	T,G	SC3	0	2	0	74	1	0.0285714	0	0	Low cell support
Pf3D7_05_v3	180912	SNP	PASS	10.38	1	465	3010	0.095	T,G	SC2	0	272	0	9968	23	0.107527	0	0	Clean	0
Pf3D7_05_v3	180912	SNP	PASS	10.38	1	465	3010	0.095	T,G	SC1	0	12	0	432	2	0.00716846	0	0	Low cell support
Pf3D7_05_v3	180912	SNP	PASS	10.38	1	465	3010	0.095	T,G	Doublet					0	0	0	0	Low cell support
Pf3D7_05_v3	184875	SNP	PASS	12.68	1	1818	1832	0.992	G,T	SC7	0	14	0	518	4	0.010989	0	0	Low cell support
Pf3D7_05_v3	184875	SNP	PASS	12.68	1	1818	1832	0.992	G,T	SC6					0	0	0	0	Low cell support
Pf3D7_05_v3	184875	SNP	PASS	12.68	1	1818	1832	0.992	G,T	SC5	0	21	0	777	5	0.020202	0	0	Low cell support
Pf3D7_05_v3	184875	SNP	PASS	12.68	1	1818	1832	0.992	G,T	SC3					0	0	0	0	Low cell support
Pf3D7_05_v3	184875	SNP	PASS	12.68	1	1818	1832	0.992	G,T	SC2	0	34	0	1258	4	0.0215054	0	0	Low cell support
Pf3D7_05_v3	184875	SNP	PASS	12.68	1	1818	1832	0.992	G,T	SC1	0	6	0	222	1	0.00358423	0	0	Low cell support
Pf3D7_05_v3	184875	SNP	PASS	12.68	1	1818	1832	0.992	G,T	Doublet					0	0	0	0	Low cell support
Pf3D7_05_v3	188202	SNP	PASS	6.86	1	19	3492	0.0038	C,T	SC7	1	41	1505	0	0	0	4	0.021978	Low cell support
Pf3D7_05_v3	188202	SNP	PASS	6.86	1	19	3492	0.0038	C,T	SC6					0	0	0	0	Low cell support
Pf3D7_05_v3	188202	SNP	PASS	6.86	1	19	3492	0.0038	C,T	SC5	1	92	3392	0	0	0	13	0.0555556	Clean	1
Pf3D7_05_v3	188202	SNP	PASS	6.86	1	19	3492	0.0038	C,T	SC3					0	0	0	0	Low cell support
Pf3D7_05_v3	188202	SNP	PASS	6.86	1	19	3492	0.0038	C,T	SC2	0	21	0	765	2	0.0107527	0	0	Low cell support
Pf3D7_05_v3	188202	SNP	PASS	6.86	1	19	3492	0.0038	C,T	SC1					0	0	0	0	Low cell support
Pf3D7_05_v3	188202	SNP	PASS	6.86	1	19	3492	0.0038	C,T	Doublet					0	0	0	0	Low cell support
Pf3D7_05_v3	189055	SNP	PASS	8.42	1	61	3386	0.012	T,C	SC7	0	39	0	1407	9	0.0494505	0	0	Clean	0
Pf3D7_05_v3	189055	SNP	PASS	8.42	1	61	3386	0.012	T,C	SC6	1	26	950	0	0	0	2	0.028169	Low cell support
Pf3D7_05_v3	189055	SNP	PASS	8.42	1	61	3386	0.012	T,C	SC5	1	64	2320	0	0	0	9	0.0454545	Clean	1
Pf3D7_05_v3	189055	SNP	PASS	8.42	1	61	3386	0.012	T,C	SC3					0	0	0	0	Low cell support
Pf3D7_05_v3	189055	SNP	PASS	8.42	1	61	3386	0.012	T,C	SC2	1	24	888	0	0	0	7	0.0322581	Low cell support
Pf3D7_05_v3	189055	SNP	PASS	8.42	1	61	3386	0.012	T,C	SC1					0	0	0	0	Low cell support
Pf3D7_05_v3	189055	SNP	PASS	8.42	1	61	3386	0.012	T,C	Doublet					0	0	0	0	Low cell support
Pf3D7_05_v3	189649	SNP	PASS	6.78	1	128	3364	0.024	C,T	SC7	0	23	0	851	8	0.043956	0	0	Clean	0
Pf3D7_05_v3	189649	SNP	PASS	6.78	1	128	3364	0.024	C,T	SC6	1	5	185	0	0	0	1	0.0140845	Low cell support
Pf3D7_05_v3	189649	SNP	PASS	6.78	1	128	3364	0.024	C,T	SC5	1	32	1160	0	0	0	9	0.0454545	Clean	1
Pf3D7_05_v3	189649	SNP	PASS	6.78	1	128	3364	0.024	C,T	SC3					0	0	0	0	Low cell support
Pf3D7_05_v3	189649	SNP	PASS	6.78	1	128	3364	0.024	C,T	SC2	1	32	1184	0	0	0	7	0.0376344	Low cell support
Pf3D7_05_v3	189649	SNP	PASS	6.78	1	128	3364	0.024	C,T	SC1					0	0	0	0	Low cell support
Pf3D7_05_v3	189649	SNP	PASS	6.78	1	128	3364	0.024	C,T	Doublet					0	0	0	0	Low cell support
Pf3D7_05_v3	189804	SNP	PASS	8.48	1	3305	3318	0.997	T,C	SC7	0	133	0	4843	23	0.120879	0	0	Clean	0
Pf3D7_05_v3	189804	SNP	PASS	8.48	1	3305	3318	0.997	T,C	SC6	0	19	0	703	3	0.028169	0	0	Low cell support
Pf3D7_05_v3	189804	SNP	PASS	8.48	1	3305	3318	0.997	T,C	SC5	0	94	0	3442	17	0.0808081	0	0	Clean	0
Pf3D7_05_v3	189804	SNP	PASS	8.48	1	3305	3318	0.997	T,C	SC3					0	0	0	0	Low cell support
Pf3D7_05_v3	189804	SNP	PASS	8.48	1	3305	3318	0.997	T,C	SC2	0	52	0	1912	8	0.0376344	0	0	Clean	0
Pf3D7_05_v3	189804	SNP	PASS	8.48	1	3305	3318	0.997	T,C	SC1					0	0	0	0	Low cell support
Pf3D7_05_v3	189804	SNP	PASS	8.48	1	3305	3318	0.997	T,C	Doublet					0	0	0	0	Low cell support
Pf3D7_05_v3	189906	SNP	PASS	4.37	1	663	3070	0.207	C,T	SC7	0	257	3689	5736	14	0.0769231	8	0.043956	Noisy
Pf3D7_05_v3	189906	SNP	PASS	4.37	1	663	3070	0.207	C,T	SC6	0	13	0	481	2	0.028169	0	0	Low cell support
Pf3D7_05_v3	189906	SNP	PASS	4.37	1	663	3070	0.207	C,T	SC5	1	139	2813	2282	9	0.040404	8	0.040404	Noisy
Pf3D7_05_v3	189906	SNP	PASS	4.37	1	663	3070	0.207	C,T	SC3					0	0	0	0	Low cell support
Pf3D7_05_v3	189906	SNP	PASS	4.37	1	663	3070	0.207	C,T	SC2	0	106	0	3898	13	0.0645161	0	0	Clean	0
Pf3D7_05_v3	189906	SNP	PASS	4.37	1	663	3070	0.207	C,T	SC1					0	0	0	0	Low cell support
Pf3D7_05_v3	189906	SNP	PASS	4.37	1	663	3070	0.207	C,T	Doublet	1	4	148	0	0	0	1	0.03125	Low cell support
Pf3D7_05_v3	190156	SNP	PASS	10.86	1	31	3356	0.006152	T,G	SC7	1	137	5033	0	0	0	12	0.0604396	Clean	1
Pf3D7_05_v3	190156	SNP	PASS	10.86	1	31	3356	0.006152	T,G	SC6	1	87	3195	0	0	0	5	0.056338	Low cell support
Pf3D7_05_v3	190156	SNP	PASS	10.86	1	31	3356	0.006152	T,G	SC5	0	195	0	7155	24	0.106061	0	0	Clean	0
Pf3D7_05_v3	190156	SNP	PASS	10.86	1	31	3356	0.006152	T,G	SC3					0	0	0	0	Low cell support
Pf3D7_05_v3	190156	SNP	PASS	10.86	1	31	3356	0.006152	T,G	SC2	1	125	4601	0	0	0	8	0.0376344	Clean	1
Pf3D7_05_v3	190156	SNP	PASS	10.86	1	31	3356	0.006152	T,G	SC1					0	0	0	0	Low cell support
Pf3D7_05_v3	190156	SNP	PASS	10.86	1	31	3356	0.006152	T,G	Doublet	0	4	0	148	1	0.03125	0	0	Low cell support
Pf3D7_05_v3	191261	SNP	PASS	7.27	1	2985	3020	0.993	A,G	SC7	0	104	0	3812	9	0.0494505	0	0	Clean	0
Pf3D7_05_v3	191261	SNP	PASS	7.27	1	2985	3020	0.993	A,G	SC6	0	18	0	654	1	0.0140845	0	0	Low cell support
Pf3D7_05_v3	191261	SNP	PASS	7.27	1	2985	3020	0.993	A,G	SC5	0	158	0	5810	16	0.0808081	0	0	Clean	0
Pf3D7_05_v3	191261	SNP	PASS	7.27	1	2985	3020	0.993	A,G	SC3					0	0	0	0	Low cell support
Pf3D7_05_v3	191261	SNP	PASS	7.27	1	2985	3020	0.993	A,G	SC2	0	66	0	2406	4	0.016129	0	0	Low cell support
Pf3D7_05_v3	191261	SNP	PASS	7.27	1	2985	3020	0.993	A,G	SC1					0	0	0	0	Low cell support
Pf3D7_05_v3	191261	SNP	PASS	7.27	1	2985	3020	0.993	A,G	Doublet					0	0	0	0	Low cell support
Pf3D7_05_v3	192222	SNP	PASS	13.58	1	1976	2910	0.594	T,C	SC7	1	56	2036	0	0	0	8	0.043956	Clean	1
Pf3D7_05_v3	192222	SNP	PASS	13.58	1	1976	2910	0.594	T,C	SC6	0	5	0	173	2	0.028169	0	0	Low cell support
Pf3D7_05_v3	192222	SNP	PASS	13.58	1	1976	2910	0.594	T,C	SC5	1	80	2948	0	0	0	7	0.0353535	Low cell support
Pf3D7_05_v3	192222	SNP	PASS	13.58	1	1976	2910	0.594	T,C	SC3					0	0	0	0	Low cell support
Pf3D7_05_v3	192222	SNP	PASS	13.58	1	1976	2910	0.594	T,C	SC2	0	71	0	2567	10	0.0483871	0	0	Clean	0
Pf3D7_05_v3	192222	SNP	PASS	13.58	1	1976	2910	0.594	T,C	SC1					0	0	0	0	Low cell support
Pf3D7_05_v3	192222	SNP	PASS	13.58	1	1976	2910	0.594	T,C	Doublet	0	11	0	407	1	0.03125	0	0	Low cell support
Pf3D7_05_v3	197442	SNP	PASS	10.66	1	232	3226	0.039	A,C	SC7	1	11	407	0	0	0	4	0.021978	Low cell support
Pf3D7_05_v3	197442	SNP	PASS	10.66	1	232	3226	0.039	A,C	SC6					0	0	0	0	Low cell support
Pf3D7_05_v3	197442	SNP	PASS	10.66	1	232	3226	0.039	A,C	SC5	0	13	0	481	5	0.020202	0	0	Low cell support
Pf3D7_05_v3	197442	SNP	PASS	10.66	1	232	3226	0.039	A,C	SC3					0	0	0	0	Low cell support
Pf3D7_05_v3	197442	SNP	PASS	10.66	1	232	3226	0.039	A,C	SC2	1	17	555	0	0	0	3	0.016129	Low cell support
Pf3D7_05_v3	197442	SNP	PASS	10.66	1	232	3226	0.039	A,C	SC1					0	0	0	0	Low cell support
Pf3D7_05_v3	197442	SNP	PASS	10.66	1	232	3226	0.039	A,C	Doublet					0	0	0	0	Low cell support
Pf3D7_05_v3	198142	SNP	PASS	13.11	1	1347	3290	0.251	A,T	SC7	0	63	0	2295	12	0.0659341	0	0	Clean	0
Pf3D7_05_v3	198142	SNP	PASS	13.11	1	1347	3290	0.251	A,T	SC6	1	1	37	0	0	0	1	0.0140845	Low cell support
Pf3D7_05_v3	198142	SNP	PASS	13.11	1	1347	3290	0.251	A,T	SC5	1	10	370	0	0	0	6	0.030303	Low cell support
Pf3D7_05_v3	198142	SNP	PASS	13.11	1	1347	3290	0.251	A,T	SC3					0	0	0	0	Low cell support
Pf3D7_05_v3	198142	SNP	PASS	13.11	1	1347	3290	0.251	A,T	SC2	1	7	259	0	0	0	5	0.0268817	Low cell support
Pf3D7_05_v3	198142	SNP	PASS	13.11	1	1347	3290	0.251	A,T	SC1					0	0	0	0	Low cell support
Pf3D7_05_v3	198142	SNP	PASS	13.11	1	1347	3290	0.251	A,T	Doublet					0	0	0	0	Low cell support
Pf3D7_05_v3	198316	SNP	PASS	11.1	1	153	3356	0.032	T,A	SC7	1	59	2183	0	0	0	3	0.0164835	Low cell support
Pf3D7_05_v3	198316	SNP	PASS	11.1	1	153	3356	0.032	T,A	SC6					0	0	0	0	Low cell support
Pf3D7_05_v3	198316	SNP	PASS	11.1	1	153	3356	0.032	T,A	SC5	1	18	654	0	0	0	5	0.0252525	Low cell support
Pf3D7_05_v3	198316	SNP	PASS	11.1	1	153	3356	0.032	T,A	SC3					0	0	0	0	Low cell support
Pf3D7_05_v3	198316	SNP	PASS	11.1	1	153	3356	0.032	T,A	SC2	0	21	0	753	3	0.016129	0	0	Low cell support
Pf3D7_05_v3	198316	SNP	PASS	11.1	1	153	3356	0.032	T,A	SC1					0	0	0	0	Low cell support
Pf3D7_05_v3	198316	SNP	PASS	11.1	1	153	3356	0.032	T,A	Doublet					0	0	0	0	Low cell support
Pf3D7_05_v3	199694	SNP	PASS	13.66	1	2188	3116	0.827	A,G	SC7	1	38	1370	0	0	0	5	0.0274725	Low cell support
Pf3D7_05_v3	199694	SNP	PASS	13.66	1	2188	3116	0.827	A,G	SC6					0	0	0	0	Low cell support
Pf3D7_05_v3	199694	SNP	PASS	13.66	1	2188	3116	0.827	A,G	SC5	0	56	0	2060	6	0.0252525	0	0	Low cell support
Pf3D7_05_v3	199694	SNP	PASS	13.66	1	2188	3116	0.827	A,G	SC3					0	0	0	0	Low cell support
Pf3D7_05_v3	199694	SNP	PASS	13.66	1	2188	3116	0.827	A,G	SC2	0	22	0	802	4	0.016129	0	0	Low cell support
Pf3D7_05_v3	199694	SNP	PASS	13.66	1	2188	3116	0.827	A,G	SC1					0	0	0	0	Low cell support
Pf3D7_05_v3	199694	SNP	PASS	13.66	1	2188	3116	0.827	A,G	Doublet					0	0	0	0	Low cell support
Pf3D7_05_v3	201128	OVERLAP	PASS	9.8	1	65	2722	0.018	C,A	SC7	1	100	3676	0	0	0	5	0.0274725	Low cell support
Pf3D7_05_v3	201128	OVERLAP	PASS	9.8	1	65	2722	0.018	C,A	SC6					0	0	0	0	Low cell support
Pf3D7_05_v3	201128	OVERLAP	PASS	9.8	1	65	2722	0.018	C,A	SC5	0	66	1024	1394	3	0.0151515	2	0.010101	Low cell support
Pf3D7_05_v3	201128	OVERLAP	PASS	9.8	1	65	2722	0.018	C,A	SC3					0	0	0	0	Low cell support
Pf3D7_05_v3	201128	OVERLAP	PASS	9.8	1	65	2722	0.018	C,A	SC2	0	15	111	420	2	0.0107527	0	0	Low cell support
Pf3D7_05_v3	201128	OVERLAP	PASS	9.8	1	65	2722	0.018	C,A	SC1					0	0	0	0	Low cell support
Pf3D7_05_v3	201128	OVERLAP	PASS	9.8	1	65	2722	0.018	C,A	Doublet					0	0	0	0	Low cell support
Pf3D7_05_v3	201464	SNP	PASS	13.32	1	2681	2682	0.997	C,G	SC7	0	168	0	6144	13	0.0604396	0	0	Clean	0
Pf3D7_05_v3	201464	SNP	PASS	13.32	1	2681	2682	0.997	C,G	SC6	0	13	0	481	3	0.0422535	0	0	Low cell support
Pf3D7_05_v3	201464	SNP	PASS	13.32	1	2681	2682	0.997	C,G	SC5	0	145	0	5329	11	0.040404	0	0	Clean	0
Pf3D7_05_v3	201464	SNP	PASS	13.32	1	2681	2682	0.997	C,G	SC3					0	0	0	0	Low cell support
Pf3D7_05_v3	201464	SNP	PASS	13.32	1	2681	2682	0.997	C,G	SC2	0	70	0	2590	9	0.0483871	0	0	Clean	0
Pf3D7_05_v3	201464	SNP	PASS	13.32	1	2681	2682	0.997	C,G	SC1					0	0	0	0	Low cell support
Pf3D7_05_v3	201464	SNP	PASS	13.32	1	2681	2682	0.997	C,G	Doublet	0	17	0	629	1	0.03125	0	0	Low cell support
Pf3D7_05_v3	202752	SNP	PASS	13.28	1	1396	3018	0.354	C,T	SC7	1	56	2060	0	0	0	8	0.032967	Clean	1
Pf3D7_05_v3	202752	SNP	PASS	13.28	1	1396	3018	0.354	C,T	SC6	0	5	0	161	1	0.0140845	0	0	Low cell support
Pf3D7_05_v3	202752	SNP	PASS	13.28	1	1396	3018	0.354	C,T	SC5	0	84	0	2976	10	0.0454545	0	0	Clean	0
Pf3D7_05_v3	202752	SNP	PASS	13.28	1	1396	3018	0.354	C,T	SC3					0	0	0	0	Low cell support
Pf3D7_05_v3	202752	SNP	PASS	13.28	1	1396	3018	0.354	C,T	SC2	0	51	0	1779	5	0.0268817	0	0	Low cell support
Pf3D7_05_v3	202752	SNP	PASS	13.28	1	1396	3018	0.354	C,T	SC1					0	0	0	0	Low cell support
Pf3D7_05_v3	202752	SNP	PASS	13.28	1	1396	3018	0.354	C,T	Doublet					0	0	0	0	Low cell support
Pf3D7_05_v3	211254	SNP	PASS	5.61	1	2	3368	0.0007207	A,G	SC7	1	40	1480	0	0	0	1	0.00549451	Low cell support
Pf3D7_05_v3	211254	SNP	PASS	5.61	1	2	3368	0.0007207	A,G	SC6					0	0	0	0	Low cell support
Pf3D7_05_v3	211254	SNP	PASS	5.61	1	2	3368	0.0007207	A,G	SC5	1	21	777	0	0	0	4	0.0151515	Low cell support
Pf3D7_05_v3	211254	SNP	PASS	5.61	1	2	3368	0.0007207	A,G	SC3					0	0	0	0	Low cell support
Pf3D7_05_v3	211254	SNP	PASS	5.61	1	2	3368	0.0007207	A,G	SC2	0	33	0	1209	3	0.016129	0	0	Low cell support
Pf3D7_05_v3	211254	SNP	PASS	5.61	1	2	3368	0.0007207	A,G	SC1					0	0	0	0	Low cell support
Pf3D7_05_v3	211254	SNP	PASS	5.61	1	2	3368	0.0007207	A,G	Doublet	1	11	383	0	0	0	1	0.03125	Low cell support
Pf3D7_05_v3	211273	SNP	PASS	9.83	1	68	3362	0.012	C,A	SC7	0	28	0	1024	1	0.00549451	0	0	Low cell support
Pf3D7_05_v3	211273	SNP	PASS	9.83	1	68	3362	0.012	C,A	SC6					0	0	0	0	Low cell support
Pf3D7_05_v3	211273	SNP	PASS	9.83	1	68	3362	0.012	C,A	SC5	1	26	962	0	0	0	4	0.0151515	Low cell support
Pf3D7_05_v3	211273	SNP	PASS	9.83	1	68	3362	0.012	C,A	SC3					0	0	0	0	Low cell support
Pf3D7_05_v3	211273	SNP	PASS	9.83	1	68	3362	0.012	C,A	SC2	1	38	1370	0	0	0	3	0.016129	Low cell support
Pf3D7_05_v3	211273	SNP	PASS	9.83	1	68	3362	0.012	C,A	SC1					0	0	0	0	Low cell support
Pf3D7_05_v3	211273	SNP	PASS	9.83	1	68	3362	0.012	C,A	Doublet	1	11	395	0	0	0	1	0.03125	Low cell support
Pf3D7_05_v3	211686	SNP	PASS	5.07	1	2	3308	0.0001041	A,G	SC7	0	24	0	876	4	0.0164835	0	0	Low cell support
Pf3D7_05_v3	211686	SNP	PASS	5.07	1	2	3308	0.0001041	A,G	SC6	1	25	901	0	0	0	1	0.0140845	Low cell support
Pf3D7_05_v3	211686	SNP	PASS	5.07	1	2	3308	0.0001041	A,G	SC5	1	18	654	0	0	0	4	0.020202	Low cell support
Pf3D7_05_v3	211686	SNP	PASS	5.07	1	2	3308	0.0001041	A,G	SC3					0	0	0	0	Low cell support
Pf3D7_05_v3	211686	SNP	PASS	5.07	1	2	3308	0.0001041	A,G	SC2	1	70	2530	0	0	0	9	0.0483871	Clean	1
Pf3D7_05_v3	211686	SNP	PASS	5.07	1	2	3308	0.0001041	A,G	SC1	1	60	2184	0	0	0	7	0.0215054	Low cell support
Pf3D7_05_v3	211686	SNP	PASS	5.07	1	2	3308	0.0001041	A,G	Doublet	1	31	1135	0	0	0	1	0.03125	Low cell support
Pf3D7_05_v3	212028	OVERLAP	PASS	7.63	1	351	2958	0.125	A,G	SC7	0	67	740	1739	2	0.010989	1	0.00549451	Low cell support
Pf3D7_05_v3	212028	OVERLAP	PASS	7.63	1	351	2958	0.125	A,G	SC6					0	0	0	0	Low cell support
Pf3D7_05_v3	212028	OVERLAP	PASS	7.63	1	351	2958	0.125	A,G	SC5	1	22	814	0	0	0	0	0	Low cell support
Pf3D7_05_v3	212028	OVERLAP	PASS	7.63	1	351	2958	0.125	A,G	SC3	1	3	111	0	0	0	1	0.0285714	Low cell support
Pf3D7_05_v3	212028	OVERLAP	PASS	7.63	1	351	2958	0.125	A,G	SC2	1	35	1295	0	0	0	4	0.0215054	Low cell support
Pf3D7_05_v3	212028	OVERLAP	PASS	7.63	1	351	2958	0.125	A,G	SC1	1	33	1221	0	0	0	2	0.00716846	Low cell support
Pf3D7_05_v3	212028	OVERLAP	PASS	7.63	1	351	2958	0.125	A,G	Doublet	1	4	148	0	0	0	1	0.03125	Low cell support
Pf3D7_05_v3	213614	SNP	PASS	11.25	1	1089	3320	0.153	G,C	SC7	1	25	925	0	0	0	6	0.032967	Low cell support
Pf3D7_05_v3	213614	SNP	PASS	11.25	1	1089	3320	0.153	G,C	SC6					0	0	0	0	Low cell support
Pf3D7_05_v3	213614	SNP	PASS	11.25	1	1089	3320	0.153	G,C	SC5	1	35	1295	0	0	0	3	0.0151515	Low cell support
Pf3D7_05_v3	213614	SNP	PASS	11.25	1	1089	3320	0.153	G,C	SC3	1	1	37	0	0	0	1	0.0285714	Low cell support
Pf3D7_05_v3	213614	SNP	PASS	11.25	1	1089	3320	0.153	G,C	SC2	0	8	0	296	3	0.016129	0	0	Low cell support
Pf3D7_05_v3	213614	SNP	PASS	11.25	1	1089	3320	0.153	G,C	SC1	1	35	1283	0	0	0	4	0.0107527	Low cell support
Pf3D7_05_v3	213614	SNP	PASS	11.25	1	1089	3320	0.153	G,C	Doublet	0	1	0	37	1	0.03125	0	0	Low cell support
Pf3D7_05_v3	218866	SNP	PASS	3.68		2	3438	0.0002869	G,A	SC7	1	2	74	0	0	0	1	0.00549451	Low cell support
Pf3D7_05_v3	218866	SNP	PASS	3.68		2	3438	0.0002869	G,A	SC6	0	22	0	814	2	0.028169	0	0	Low cell support
Pf3D7_05_v3	218866	SNP	PASS	3.68		2	3438	0.0002869	G,A	SC5	1	3	111	0	0	0	2	0.010101	Low cell support
Pf3D7_05_v3	218866	SNP	PASS	3.68		2	3438	0.0002869	G,A	SC3	1	1	37	0	0	0	1	0.0285714	Low cell support
Pf3D7_05_v3	218866	SNP	PASS	3.68		2	3438	0.0002869	G,A	SC2	0	9	0	321	4	0.0215054	0	0	Low cell support
Pf3D7_05_v3	218866	SNP	PASS	3.68		2	3438	0.0002869	G,A	SC1	1	16	592	0	0	0	4	0.0143369	Low cell support
Pf3D7_05_v3	218866	SNP	PASS	3.68		2	3438	0.0002869	G,A	Doublet					0	0	0	0	Low cell support
Pf3D7_05_v3	222127	SNP	PASS	9.86	1	84	3278	0.02	A,G	SC7	0	83	0	3035	11	0.0604396	0	0	Clean	0
Pf3D7_05_v3	222127	SNP	PASS	9.86	1	84	3278	0.02	A,G	SC6					0	0	0	0	Low cell support
Pf3D7_05_v3	222127	SNP	PASS	9.86	1	84	3278	0.02	A,G	SC5	1	118	4366	0	0	0	13	0.0555556	Clean	1
Pf3D7_05_v3	222127	SNP	PASS	9.86	1	84	3278	0.02	A,G	SC3	1	7	259	0	0	0	1	0.0285714	Low cell support
Pf3D7_05_v3	222127	SNP	PASS	9.86	1	84	3278	0.02	A,G	SC2	1	74	2714	0	0	0	8	0.0376344	Clean	1
Pf3D7_05_v3	222127	SNP	PASS	9.86	1	84	3278	0.02	A,G	SC1	1	36	1332	0	0	0	6	0.0215054	Low cell support
Pf3D7_05_v3	222127	SNP	PASS	9.86	1	84	3278	0.02	A,G	Doublet	1	11	407	0	0	0	1	0.03125	Low cell support
Pf3D7_05_v3	238115	SNP	PASS	2.77	1	2	3016	8.313e-05	C,A	SC7	1	33	1197	0	0	0	11	0.0549451	Clean	1
Pf3D7_05_v3	238115	SNP	PASS	2.77	1	2	3016	8.313e-05	C,A	SC6					0	0	0	0	Low cell support
Pf3D7_05_v3	238115	SNP	PASS	2.77	1	2	3016	8.313e-05	C,A	SC5	0	7	0	259	5	0.0252525	0	0	Low cell support
Pf3D7_05_v3	238115	SNP	PASS	2.77	1	2	3016	8.313e-05	C,A	SC3					0	0	0	0	Low cell support
Pf3D7_05_v3	238115	SNP	PASS	2.77	1	2	3016	8.313e-05	C,A	SC2	1	17	629	0	0	0	5	0.0268817	Low cell support
Pf3D7_05_v3	238115	SNP	PASS	2.77	1	2	3016	8.313e-05	C,A	SC1	0	1	0	37	1	0.00358423	0	0	Low cell support
Pf3D7_05_v3	238115	SNP	PASS	2.77	1	2	3016	8.313e-05	C,A	Doublet					0	0	0	0	Low cell support
Pf3D7_05_v3	241680	SNP	PASS	10.49	1	2601	2642	0.99	G,T	SC7	0	136	0	4948	11	0.0494505	0	0	Clean	0
Pf3D7_05_v3	241680	SNP	PASS	10.49	1	2601	2642	0.99	G,T	SC6	0	1	0	37	1	0.0140845	0	0	Low cell support
Pf3D7_05_v3	241680	SNP	PASS	10.49	1	2601	2642	0.99	G,T	SC5	0	95	0	3491	10	0.0454545	0	0	Clean	0
Pf3D7_05_v3	241680	SNP	PASS	10.49	1	2601	2642	0.99	G,T	SC3					0	0	0	0	Low cell support
Pf3D7_05_v3	241680	SNP	PASS	10.49	1	2601	2642	0.99	G,T	SC2	0	89	0	3245	9	0.0322581	0	0	Clean	0
Pf3D7_05_v3	241680	SNP	PASS	10.49	1	2601	2642	0.99	G,T	SC1	0	23	0	827	1	0.00358423	0	0	Low cell support
Pf3D7_05_v3	241680	SNP	PASS	10.49	1	2601	2642	0.99	G,T	Doublet	0	11	0	407	1	0.03125	0	0	Low cell support
Pf3D7_05_v3	244822	SNP	PASS	10.42		116	3386	0.015	A,C	SC7	1	42	1554	0	0	0	20	0.104396	Clean	1
Pf3D7_05_v3	244822	SNP	PASS	10.42		116	3386	0.015	A,C	SC6	0	6	0	222	2	0.028169	0	0	Low cell support
Pf3D7_05_v3	244822	SNP	PASS	10.42		116	3386	0.015	A,C	SC5	1	71	2555	0	0	0	27	0.106061	Clean	1
Pf3D7_05_v3	244822	SNP	PASS	10.42		116	3386	0.015	A,C	SC3					0	0	0	0	Low cell support
Pf3D7_05_v3	244822	SNP	PASS	10.42		116	3386	0.015	A,C	SC2	0	9	0	333	6	0.0322581	0	0	Low cell support
Pf3D7_05_v3	244822	SNP	PASS	10.42		116	3386	0.015	A,C	SC1					0	0	0	0	Low cell support
Pf3D7_05_v3	244822	SNP	PASS	10.42		116	3386	0.015	A,C	Doublet	1	4	148	0	0	0	1	0.03125	Low cell support
Pf3D7_05_v3	244850	INDEL	PASS	7.53		278	3318	0.102	T,A	SC7	1	13	457	0	0	0	10	0.0549451	Clean	1
Pf3D7_05_v3	244850	INDEL	PASS	7.53		278	3318	0.102	T,A	SC6	0	3	37	70	0	0	0	0	Low cell support
Pf3D7_05_v3	244850	INDEL	PASS	7.53		278	3318	0.102	T,A	SC5	1	25	901	0	0	0	22	0.0959596	Clean	1
Pf3D7_05_v3	244850	INDEL	PASS	7.53		278	3318	0.102	T,A	SC3					0	0	0	0	Low cell support
Pf3D7_05_v3	244850	INDEL	PASS	7.53		278	3318	0.102	T,A	SC2	0	7	0	259	3	0.016129	0	0	Low cell support
Pf3D7_05_v3	244850	INDEL	PASS	7.53		278	3318	0.102	T,A	SC1					0	0	0	0	Low cell support
Pf3D7_05_v3	244850	INDEL	PASS	7.53		278	3318	0.102	T,A	Doublet	1	4	148	0	0	0	2	0.0625	Low cell support
Pf3D7_05_v3	245800	SNP	PASS	11.91		2996	3014	0.985	G,A	SC7	0	15	0	555	12	0.0604396	0	0	Clean	0
Pf3D7_05_v3	245800	SNP	PASS	11.91		2996	3014	0.985	G,A	SC6	0	2	0	74	1	0.0140845	0	0	Low cell support
Pf3D7_05_v3	245800	SNP	PASS	11.91		2996	3014	0.985	G,A	SC5	0	53	0	1961	22	0.10101	0	0	Clean	0
Pf3D7_05_v3	245800	SNP	PASS	11.91		2996	3014	0.985	G,A	SC3					0	0	0	0	Low cell support
Pf3D7_05_v3	245800	SNP	PASS	11.91		2996	3014	0.985	G,A	SC2	0	25	0	925	9	0.0483871	0	0	Clean	0
Pf3D7_05_v3	245800	SNP	PASS	11.91		2996	3014	0.985	G,A	SC1	0	2	0	74	1	0.00358423	0	0	Low cell support
Pf3D7_05_v3	245800	SNP	PASS	11.91		2996	3014	0.985	G,A	Doublet					0	0	0	0	Low cell support
Pf3D7_05_v3	249358	SNP	PASS	5.9	1	8	3168	0.0006395	C,T	SC7	1	68	2480	0	0	0	13	0.0604396	Clean	1
Pf3D7_05_v3	249358	SNP	PASS	5.9	1	8	3168	0.0006395	C,T	SC6	1	2	62	0	0	0	1	0.0140845	Low cell support
Pf3D7_05_v3	249358	SNP	PASS	5.9	1	8	3168	0.0006395	C,T	SC5	1	86	3158	0	0	0	14	0.0707071	Clean	1
Pf3D7_05_v3	249358	SNP	PASS	5.9	1	8	3168	0.0006395	C,T	SC3					0	0	0	0	Low cell support
Pf3D7_05_v3	249358	SNP	PASS	5.9	1	8	3168	0.0006395	C,T	SC2	1	22	814	0	0	0	6	0.0322581	Low cell support
Pf3D7_05_v3	249358	SNP	PASS	5.9	1	8	3168	0.0006395	C,T	SC1	1	20	728	0	0	0	1	0.00358423	Low cell support
Pf3D7_05_v3	249358	SNP	PASS	5.9	1	8	3168	0.0006395	C,T	Doublet	0	26	0	962	1	0.03125	0	0	Low cell support
Pf3D7_05_v3	259739	SNP	PASS	12.07		2393	2914	0.9	A,T	SC7	0	87	37	3158	29	0.120879	1	0.00549451	Clean	0
Pf3D7_05_v3	259739	SNP	PASS	12.07		2393	2914	0.9	A,T	SC6	0	8	0	296	3	0.0422535	0	0	Low cell support
Pf3D7_05_v3	259739	SNP	PASS	12.07		2393	2914	0.9	A,T	SC5	0	66	74	2344	28	0.111111	1	0.00505051	Clean	0
Pf3D7_05_v3	259739	SNP	PASS	12.07		2393	2914	0.9	A,T	SC3					0	0	0	0	Low cell support
Pf3D7_05_v3	259739	SNP	PASS	12.07		2393	2914	0.9	A,T	SC2	0	53	0	1961	18	0.0752688	0	0	Clean	0
Pf3D7_05_v3	259739	SNP	PASS	12.07		2393	2914	0.9	A,T	SC1	0	2	0	74	1	0.00358423	0	0	Low cell support
Pf3D7_05_v3	259739	SNP	PASS	12.07		2393	2914	0.9	A,T	Doublet	0	1	0	25	1	0.03125	0	0	Low cell support
Pf3D7_05_v3	260081	SNP	PASS	5.56	1	6	3288	0.001876	C,T	SC7	1	125	4601	0	0	0	45	0.175824	Clean	1
Pf3D7_05_v3	260081	SNP	PASS	5.56	1	6	3288	0.001876	C,T	SC6	0	11	0	407	4	0.028169	0	0	Low cell support
Pf3D7_05_v3	260081	SNP	PASS	5.56	1	6	3288	0.001876	C,T	SC5	1	127	4675	0	0	0	32	0.121212	Clean	1
Pf3D7_05_v3	260081	SNP	PASS	5.56	1	6	3288	0.001876	C,T	SC3					0	0	0	0	Low cell support
Pf3D7_05_v3	260081	SNP	PASS	5.56	1	6	3288	0.001876	C,T	SC2	0	67	148	2331	21	0.0967742	1	0.00537634	Clean	0
Pf3D7_05_v3	260081	SNP	PASS	5.56	1	6	3288	0.001876	C,T	SC1					0	0	0	0	Low cell support
Pf3D7_05_v3	260081	SNP	PASS	5.56	1	6	3288	0.001876	C,T	Doublet					0	0	0	0	Low cell support
Pf3D7_05_v3	260801	SNP	PASS	3.81		2	3080	0.0002473	A,G	SC7	1	20	740	0	0	0	5	0.021978	Low cell support
Pf3D7_05_v3	260801	SNP	PASS	3.81		2	3080	0.0002473	A,G	SC6	1	16	592	0	0	0	1	0.0140845	Low cell support
Pf3D7_05_v3	260801	SNP	PASS	3.81		2	3080	0.0002473	A,G	SC5	0	20	0	728	2	0.010101	0	0	Low cell support
Pf3D7_05_v3	260801	SNP	PASS	3.81		2	3080	0.0002473	A,G	SC3					0	0	0	0	Low cell support
Pf3D7_05_v3	260801	SNP	PASS	3.81		2	3080	0.0002473	A,G	SC2	1	4	148	0	0	0	2	0.0107527	Low cell support
Pf3D7_05_v3	260801	SNP	PASS	3.81		2	3080	0.0002473	A,G	SC1					0	0	0	0	Low cell support
Pf3D7_05_v3	260801	SNP	PASS	3.81		2	3080	0.0002473	A,G	Doublet	1	9	333	0	0	0	1	0.03125	Low cell support
Pf3D7_05_v3	262579	OVERLAP	PASS	7.8		48	2914	0.00937	A,T	SC7	0	1934	2974	68316	838	0.818681	17	0.0714286	Non distinct
Pf3D7_05_v3	262579	OVERLAP	PASS	7.8		48	2914	0.00937	A,T	SC6	1	576	21167	37	1	0.0140845	65	0.352113	Clean	1
Pf3D7_05_v3	262579	OVERLAP	PASS	7.8		48	2914	0.00937	A,T	SC5	1	2774	98443	3367	71	0.30303	547	0.838384	Non distinct
Pf3D7_05_v3	262579	OVERLAP	PASS	7.8		48	2914	0.00937	A,T	SC3					0	0	0	0	Low cell support
Pf3D7_05_v3	262579	OVERLAP	PASS	7.8		48	2914	0.00937	A,T	SC2	1	2793	102308	296	6	0.0322581	341	0.596774	Clean	1
Pf3D7_05_v3	262579	OVERLAP	PASS	7.8		48	2914	0.00937	A,T	SC1	1	15	481	74	0	0	1	0.00358423	Low cell support
Pf3D7_05_v3	262579	OVERLAP	PASS	7.8		48	2914	0.00937	A,T	Doublet	1	207	6192	1443	23	0.125	21	0.15625	Non distinct
Pf3D7_05_v3	265037	SNP	PASS	10.64		441	3224	0.11	T,A	SC7	0	156	37	5651	54	0.203297	0	0	Clean	0
Pf3D7_05_v3	265037	SNP	PASS	10.64		441	3224	0.11	T,A	SC6	1	2	74	0	0	0	1	0.0140845	Low cell support
Pf3D7_05_v3	265037	SNP	PASS	10.64		441	3224	0.11	T,A	SC5	1	95	3491	0	0	0	47	0.181818	Clean	1
Pf3D7_05_v3	265037	SNP	PASS	10.64		441	3224	0.11	T,A	SC3					0	0	0	0	Low cell support
Pf3D7_05_v3	265037	SNP	PASS	10.64		441	3224	0.11	T,A	SC2	1	20	716	0	0	0	13	0.0645161	Clean	1
Pf3D7_05_v3	265037	SNP	PASS	10.64		441	3224	0.11	T,A	SC1					0	0	0	0	Low cell support
Pf3D7_05_v3	265037	SNP	PASS	10.64		441	3224	0.11	T,A	Doublet	1	3	111	0	0	0	1	0.03125	Low cell support
Pf3D7_05_v3	265168	OVERLAP	PASS	9.68		1091	2580	0.442	T,A	SC7	0	87	518	2627	48	0.181319	1	0.00549451	Clean	0
Pf3D7_05_v3	265168	OVERLAP	PASS	9.68		1091	2580	0.442	T,A	SC6					0	0	0	0	Low cell support
Pf3D7_05_v3	265168	OVERLAP	PASS	9.68		1091	2580	0.442	T,A	SC5	0	10	0	367	9	0.040404	1	0.00505051	Clean	0
Pf3D7_05_v3	265168	OVERLAP	PASS	9.68		1091	2580	0.442	T,A	SC3					0	0	0	0	Low cell support
Pf3D7_05_v3	265168	OVERLAP	PASS	9.68		1091	2580	0.442	T,A	SC2					0	0	0	0	Low cell support
Pf3D7_05_v3	265168	OVERLAP	PASS	9.68		1091	2580	0.442	T,A	SC1					0	0	0	0	Low cell support
Pf3D7_05_v3	265168	OVERLAP	PASS	9.68		1091	2580	0.442	T,A	Doublet					0	0	0	0	Low cell support
Pf3D7_05_v3	266741	SNP	PASS	2.4	1	1	3418	0.0002538	G,A	SC7	1	62	2171	111	1	0.00549451	6	0.0274725	Low cell support
Pf3D7_05_v3	266741	SNP	PASS	2.4	1	1	3418	0.0002538	G,A	SC6					0	0	0	0	Low cell support
Pf3D7_05_v3	266741	SNP	PASS	2.4	1	1	3418	0.0002538	G,A	SC5	0	66	0	2442	10	0.040404	0	0	Clean	0
Pf3D7_05_v3	266741	SNP	PASS	2.4	1	1	3418	0.0002538	G,A	SC3					0	0	0	0	Low cell support
Pf3D7_05_v3	266741	SNP	PASS	2.4	1	1	3418	0.0002538	G,A	SC2	1	49	1801	0	0	0	6	0.0322581	Low cell support
Pf3D7_05_v3	266741	SNP	PASS	2.4	1	1	3418	0.0002538	G,A	SC1					0	0	0	0	Low cell support
Pf3D7_05_v3	266741	SNP	PASS	2.4	1	1	3418	0.0002538	G,A	Doublet	1	10	370	0	0	0	1	0.03125	Low cell support
Pf3D7_05_v3	267105	SNP	PASS	13.51	1	2490	3386	0.861	G,T	SC7	0	146	0	5390	22	0.0824176	0	0	Clean	0
Pf3D7_05_v3	267105	SNP	PASS	13.51	1	2490	3386	0.861	G,T	SC6	0	3	0	111	2	0.0140845	0	0	Low cell support
Pf3D7_05_v3	267105	SNP	PASS	13.51	1	2490	3386	0.861	G,T	SC5	0	279	0	10311	29	0.121212	0	0	Clean	0
Pf3D7_05_v3	267105	SNP	PASS	13.51	1	2490	3386	0.861	G,T	SC3					0	0	0	0	Low cell support
Pf3D7_05_v3	267105	SNP	PASS	13.51	1	2490	3386	0.861	G,T	SC2	0	96	0	3516	14	0.0591398	0	0	Clean	0
Pf3D7_05_v3	267105	SNP	PASS	13.51	1	2490	3386	0.861	G,T	SC1					0	0	0	0	Low cell support
Pf3D7_05_v3	267105	SNP	PASS	13.51	1	2490	3386	0.861	G,T	Doublet					0	0	0	0	Low cell support
Pf3D7_05_v3	269378	SNP	PASS	12.48	1	1895	3504	0.327	A,G	SC7	0	58	0	2146	8	0.043956	0	0	Clean	0
Pf3D7_05_v3	269378	SNP	PASS	12.48	1	1895	3504	0.327	A,G	SC6	0	1	0	37	1	0.0140845	0	0	Low cell support
Pf3D7_05_v3	269378	SNP	PASS	12.48	1	1895	3504	0.327	A,G	SC5	0	87	0	3219	7	0.030303	0	0	Low cell support
Pf3D7_05_v3	269378	SNP	PASS	12.48	1	1895	3504	0.327	A,G	SC3					0	0	0	0	Low cell support
Pf3D7_05_v3	269378	SNP	PASS	12.48	1	1895	3504	0.327	A,G	SC2	0	35	0	1295	4	0.0215054	0	0	Low cell support
Pf3D7_05_v3	269378	SNP	PASS	12.48	1	1895	3504	0.327	A,G	SC1					0	0	0	0	Low cell support
Pf3D7_05_v3	269378	SNP	PASS	12.48	1	1895	3504	0.327	A,G	Doublet					0	0	0	0	Low cell support
Pf3D7_05_v3	269459	SNP	PASS	13.23	1	3146	3484	0.65	T,G	SC7	0	14	0	506	4	0.021978	0	0	Low cell support
Pf3D7_05_v3	269459	SNP	PASS	13.23	1	3146	3484	0.65	T,G	SC6	0	1	0	37	1	0.0140845	0	0	Low cell support
Pf3D7_05_v3	269459	SNP	PASS	13.23	1	3146	3484	0.65	T,G	SC5	0	46	0	1702	9	0.0353535	0	0	Clean	0
Pf3D7_05_v3	269459	SNP	PASS	13.23	1	3146	3484	0.65	T,G	SC3					0	0	0	0	Low cell support
Pf3D7_05_v3	269459	SNP	PASS	13.23	1	3146	3484	0.65	T,G	SC2	0	60	0	2208	5	0.0268817	0	0	Low cell support
Pf3D7_05_v3	269459	SNP	PASS	13.23	1	3146	3484	0.65	T,G	SC1					0	0	0	0	Low cell support
Pf3D7_05_v3	269459	SNP	PASS	13.23	1	3146	3484	0.65	T,G	Doublet					0	0	0	0	Low cell support
Pf3D7_05_v3	269620	SNP	PASS	11.93	1	290	3474	0.056	A,T	SC7	0	30	0	1098	7	0.0274725	0	0	Low cell support
Pf3D7_05_v3	269620	SNP	PASS	11.93	1	290	3474	0.056	A,T	SC6	1	23	851	0	0	0	3	0.0422535	Low cell support
Pf3D7_05_v3	269620	SNP	PASS	11.93	1	290	3474	0.056	A,T	SC5	1	102	3774	0	0	0	14	0.0656566	Clean	1
Pf3D7_05_v3	269620	SNP	PASS	11.93	1	290	3474	0.056	A,T	SC3					0	0	0	0	Low cell support
Pf3D7_05_v3	269620	SNP	PASS	11.93	1	290	3474	0.056	A,T	SC2	1	33	1221	0	0	0	5	0.0268817	Low cell support
Pf3D7_05_v3	269620	SNP	PASS	11.93	1	290	3474	0.056	A,T	SC1					0	0	0	0	Low cell support
Pf3D7_05_v3	269620	SNP	PASS	11.93	1	290	3474	0.056	A,T	Doublet	1	11	395	0	0	0	1	0.03125	Low cell support
Pf3D7_05_v3	269653	SNP	PASS	10.75	1	503	3460	0.072	G,C	SC7	0	66	0	2442	13	0.0604396	0	0	Clean	0
Pf3D7_05_v3	269653	SNP	PASS	10.75	1	503	3460	0.072	G,C	SC6	1	19	703	0	0	0	3	0.0422535	Low cell support
Pf3D7_05_v3	269653	SNP	PASS	10.75	1	503	3460	0.072	G,C	SC5	0	88	0	3232	17	0.0808081	0	0	Clean	0
Pf3D7_05_v3	269653	SNP	PASS	10.75	1	503	3460	0.072	G,C	SC3					0	0	0	0	Low cell support
Pf3D7_05_v3	269653	SNP	PASS	10.75	1	503	3460	0.072	G,C	SC2	1	30	1110	0	0	0	7	0.0322581	Low cell support
Pf3D7_05_v3	269653	SNP	PASS	10.75	1	503	3460	0.072	G,C	SC1					0	0	0	0	Low cell support
Pf3D7_05_v3	269653	SNP	PASS	10.75	1	503	3460	0.072	G,C	Doublet	1	26	938	0	0	0	2	0.03125	Low cell support
Pf3D7_05_v3	269995	SNP	PASS	2.32	1	71	3282	0.019	A,G	SC7	1	33	1036	149	1	0.00549451	4	0.021978	Low cell support
Pf3D7_05_v3	269995	SNP	PASS	2.32	1	71	3282	0.019	A,G	SC6	0	4	37	111	1	0.0140845	0	0	Low cell support
Pf3D7_05_v3	269995	SNP	PASS	2.32	1	71	3282	0.019	A,G	SC5	0	13	0	457	6	0.0252525	0	0	Low cell support
Pf3D7_05_v3	269995	SNP	PASS	2.32	1	71	3282	0.019	A,G	SC3					0	0	0	0	Low cell support
Pf3D7_05_v3	269995	SNP	PASS	2.32	1	71	3282	0.019	A,G	SC2	0	28	481	507	2	0.0107527	0	0	Low cell support
Pf3D7_05_v3	269995	SNP	PASS	2.32	1	71	3282	0.019	A,G	SC1	0	4	37	111	1	0.00358423	0	0	Low cell support
Pf3D7_05_v3	269995	SNP	PASS	2.32	1	71	3282	0.019	A,G	Doublet					0	0	0	0	Low cell support
Pf3D7_05_v3	270277	OVERLAP	PASS	8.08	1	553	3306	0.408	A,C	SC7	0	65	148	2245	12	0.0549451	1	0.00549451	Clean	0
Pf3D7_05_v3	270277	OVERLAP	PASS	8.08	1	553	3306	0.408	A,C	SC6	0	8	0	284	2	0.028169	0	0	Low cell support
Pf3D7_05_v3	270277	OVERLAP	PASS	8.08	1	553	3306	0.408	A,C	SC5	1	200	7376	0	0	0	20	0.0959596	Clean	1
Pf3D7_05_v3	270277	OVERLAP	PASS	8.08	1	553	3306	0.408	A,C	SC3					0	0	0	0	Low cell support
Pf3D7_05_v3	270277	OVERLAP	PASS	8.08	1	553	3306	0.408	A,C	SC2	0	143	259	4960	17	0.0752688	0	0	Clean	0
Pf3D7_05_v3	270277	OVERLAP	PASS	8.08	1	553	3306	0.408	A,C	SC1	1	5	185	0	0	0	2	0.00716846	Low cell support
Pf3D7_05_v3	270277	OVERLAP	PASS	8.08	1	553	3306	0.408	A,C	Doublet					0	0	0	0	Low cell support
Pf3D7_05_v3	270285	OVERLAP	PASS	7.19	1	563	3306	0.41	G,C	SC7	0	45	0	1665	9	0.043956	0	0	Clean	0
Pf3D7_05_v3	270285	OVERLAP	PASS	7.19	1	563	3306	0.41	G,C	SC6	0	8	0	296	2	0.028169	0	0	Low cell support
Pf3D7_05_v3	270285	OVERLAP	PASS	7.19	1	563	3306	0.41	G,C	SC5	1	186	6858	0	0	0	20	0.0959596	Clean	1
Pf3D7_05_v3	270285	OVERLAP	PASS	7.19	1	563	3306	0.41	G,C	SC3					0	0	0	0	Low cell support
Pf3D7_05_v3	270285	OVERLAP	PASS	7.19	1	563	3306	0.41	G,C	SC2	0	122	259	4255	16	0.0698925	0	0	Clean	0
Pf3D7_05_v3	270285	OVERLAP	PASS	7.19	1	563	3306	0.41	G,C	SC1	1	6	210	0	0	0	2	0.00716846	Low cell support
Pf3D7_05_v3	270285	OVERLAP	PASS	7.19	1	563	3306	0.41	G,C	Doublet					0	0	0	0	Low cell support
Pf3D7_05_v3	274685	SNP	PASS	13.13	1	1148	2720	0.265	C,T	SC7	0	36	0	1320	5	0.0274725	0	0	Low cell support
Pf3D7_05_v3	274685	SNP	PASS	13.13	1	1148	2720	0.265	C,T	SC6					0	0	0	0	Low cell support
Pf3D7_05_v3	274685	SNP	PASS	13.13	1	1148	2720	0.265	C,T	SC5	0	130	0	4786	8	0.040404	0	0	Clean	0
Pf3D7_05_v3	274685	SNP	PASS	13.13	1	1148	2720	0.265	C,T	SC3					0	0	0	0	Low cell support
Pf3D7_05_v3	274685	SNP	PASS	13.13	1	1148	2720	0.265	C,T	SC2	1	12	444	0	0	0	6	0.0268817	Low cell support
Pf3D7_05_v3	274685	SNP	PASS	13.13	1	1148	2720	0.265	C,T	SC1	0	14	0	518	1	0.00358423	0	0	Low cell support
Pf3D7_05_v3	274685	SNP	PASS	13.13	1	1148	2720	0.265	C,T	Doublet					0	0	0	0	Low cell support
Pf3D7_05_v3	276343	INDEL	PASS	2.23	1	284	2476	0.289	T,A	SC7	1	207	7575	0	0	0	30	0.126374	Clean	1
Pf3D7_05_v3	276343	INDEL	PASS	2.23	1	284	2476	0.289	T,A	SC6	0	8	0	296	1	0.0140845	0	0	Low cell support
Pf3D7_05_v3	276343	INDEL	PASS	2.23	1	284	2476	0.289	T,A	SC5	1	132	4812	0	0	0	24	0.0909091	Clean	1
Pf3D7_05_v3	276343	INDEL	PASS	2.23	1	284	2476	0.289	T,A	SC3					0	0	0	0	Low cell support
Pf3D7_05_v3	276343	INDEL	PASS	2.23	1	284	2476	0.289	T,A	SC2	0	98	0	3590	17	0.0698925	0	0	Clean	0
Pf3D7_05_v3	276343	INDEL	PASS	2.23	1	284	2476	0.289	T,A	SC1	1	15	555	0	0	0	1	0.00358423	Low cell support
Pf3D7_05_v3	276343	INDEL	PASS	2.23	1	284	2476	0.289	T,A	Doublet	0	29	321	740	2	0.03125	1	0.03125	Low cell support
Pf3D7_05_v3	276861	OVERLAP	PASS	7.98	1	30	2690	0.008806	A,T	SC7	0	66	703	1727	8	0.032967	4	0.021978	Noisy
Pf3D7_05_v3	276861	OVERLAP	PASS	7.98	1	30	2690	0.008806	A,T	SC6					0	0	0	0	Low cell support
Pf3D7_05_v3	276861	OVERLAP	PASS	7.98	1	30	2690	0.008806	A,T	SC5	1	85	2886	0	0	0	20	0.0808081	Clean	1
Pf3D7_05_v3	276861	OVERLAP	PASS	7.98	1	30	2690	0.008806	A,T	SC3					0	0	0	0	Low cell support
Pf3D7_05_v3	276861	OVERLAP	PASS	7.98	1	30	2690	0.008806	A,T	SC2	1	32	1172	0	0	0	10	0.0430108	Clean	1
Pf3D7_05_v3	276861	OVERLAP	PASS	7.98	1	30	2690	0.008806	A,T	SC1					0	0	0	0	Low cell support
Pf3D7_05_v3	276861	OVERLAP	PASS	7.98	1	30	2690	0.008806	A,T	Doublet					0	0	0	0	Low cell support
Pf3D7_05_v3	281560	OVERLAP	PASS	8.56	1	125	2780	0.122	T,C	SC7	1	23	851	0	0	0	4	0.021978	Low cell support
Pf3D7_05_v3	281560	OVERLAP	PASS	8.56	1	125	2780	0.122	T,C	SC6					0	0	0	0	Low cell support
Pf3D7_05_v3	281560	OVERLAP	PASS	8.56	1	125	2780	0.122	T,C	SC5	0	4	0	148	2	0.010101	0	0	Low cell support
Pf3D7_05_v3	281560	OVERLAP	PASS	8.56	1	125	2780	0.122	T,C	SC3					0	0	0	0	Low cell support
Pf3D7_05_v3	281560	OVERLAP	PASS	8.56	1	125	2780	0.122	T,C	SC2	1	40	1468	0	0	0	4	0.016129	Low cell support
Pf3D7_05_v3	281560	OVERLAP	PASS	8.56	1	125	2780	0.122	T,C	SC1	0	3	0	111	2	0.00716846	0	0	Low cell support
Pf3D7_05_v3	281560	OVERLAP	PASS	8.56	1	125	2780	0.122	T,C	Doublet	1	1	37	0	0	0	1	0.03125	Low cell support
Pf3D7_05_v3	285089	SNP	PASS	5.32	1	40	3244	0.003939	C,T	SC7	0	8	0	296	2	0.010989	0	0	Low cell support
Pf3D7_05_v3	285089	SNP	PASS	5.32	1	40	3244	0.003939	C,T	SC6	1	1	37	0	0	0	1	0.0140845	Low cell support
Pf3D7_05_v3	285089	SNP	PASS	5.32	1	40	3244	0.003939	C,T	SC5	1	53	1865	0	0	0	7	0.0353535	Low cell support
Pf3D7_05_v3	285089	SNP	PASS	5.32	1	40	3244	0.003939	C,T	SC3	1	2	74	0	0	0	1	0.0285714	Low cell support
Pf3D7_05_v3	285089	SNP	PASS	5.32	1	40	3244	0.003939	C,T	SC2	1	4	148	0	0	0	1	0.00537634	Low cell support
Pf3D7_05_v3	285089	SNP	PASS	5.32	1	40	3244	0.003939	C,T	SC1	1	15	519	0	0	0	6	0.0215054	Low cell support
Pf3D7_05_v3	285089	SNP	PASS	5.32	1	40	3244	0.003939	C,T	Doublet	1	3	111	0	0	0	1	0.03125	Low cell support
Pf3D7_05_v3	288622	SNP	PASS	4.61		76	2942	0.015	A,G	SC7	1	196	7179	37	1	0.00549451	54	0.247253	Clean	1
Pf3D7_05_v3	288622	SNP	PASS	4.61		76	2942	0.015	A,G	SC6	1	8	296	0	0	0	4	0.056338	Low cell support
Pf3D7_05_v3	288622	SNP	PASS	4.61		76	2942	0.015	A,G	SC5	0	221	247	7774	69	0.282828	0	0	Clean	0
Pf3D7_05_v3	288622	SNP	PASS	4.61		76	2942	0.015	A,G	SC3					0	0	0	0	Low cell support
Pf3D7_05_v3	288622	SNP	PASS	4.61		76	2942	0.015	A,G	SC2	1	83	2949	62	1	0.00537634	18	0.0806452	Clean	1
Pf3D7_05_v3	288622	SNP	PASS	4.61		76	2942	0.015	A,G	SC1	0	2	0	74	2	0.00716846	0	0	Low cell support
Pf3D7_05_v3	288622	SNP	PASS	4.61		76	2942	0.015	A,G	Doublet	0	19	222	481	4	0.09375	2	0.0625	Low cell support
Pf3D7_05_v3	288839	SNP	PASS	12.9	1	1445	2774	0.741	C,A	SC7	0	385	0	14185	118	0.434066	0	0	Clean	0
Pf3D7_05_v3	288839	SNP	PASS	12.9	1	1445	2774	0.741	C,A	SC6	0	101	0	3701	29	0.239437	0	0	Clean	0
Pf3D7_05_v3	288839	SNP	PASS	12.9	1	1445	2774	0.741	C,A	SC5	1	545	19985	0	0	0	142	0.429293	Clean	1
Pf3D7_05_v3	288839	SNP	PASS	12.9	1	1445	2774	0.741	C,A	SC3					0	0	0	0	Low cell support
Pf3D7_05_v3	288839	SNP	PASS	12.9	1	1445	2774	0.741	C,A	SC2	0	375	0	13767	90	0.354839	0	0	Clean	0
Pf3D7_05_v3	288839	SNP	PASS	12.9	1	1445	2774	0.741	C,A	SC1	1	5	111	74	1	0.00358423	2	0.00716846	Low cell support
Pf3D7_05_v3	288839	SNP	PASS	12.9	1	1445	2774	0.741	C,A	Doublet	1	27	592	370	6	0.125	6	0.125	Low cell support
Pf3D7_05_v3	288859	SNP	PASS	13.46	1	476	2968	0.246	T,C	SC7	0	603	0	22131	147	0.478022	0	0	Clean	0
Pf3D7_05_v3	288859	SNP	PASS	13.46	1	476	2968	0.246	T,C	SC6	0	168	0	6120	30	0.197183	0	0	Clean	0
Pf3D7_05_v3	288859	SNP	PASS	13.46	1	476	2968	0.246	T,C	SC5	1	905	33029	0	0	0	204	0.555556	Clean	1
Pf3D7_05_v3	288859	SNP	PASS	13.46	1	476	2968	0.246	T,C	SC3					0	0	0	0	Low cell support
Pf3D7_05_v3	288859	SNP	PASS	13.46	1	476	2968	0.246	T,C	SC2	0	583	0	21391	134	0.408602	0	0	Clean	0
Pf3D7_05_v3	288859	SNP	PASS	13.46	1	476	2968	0.246	T,C	SC1	0	24	37	851	1	0.00358423	1	0.00358423	Low cell support
Pf3D7_05_v3	288859	SNP	PASS	13.46	1	476	2968	0.246	T,C	Doublet	1	47	901	814	11	0.21875	7	0.125	Noisy
Pf3D7_05_v3	289813	SNP	PASS	10.98	1	199	3178	0.058	C,T	SC7	0	36	0	1332	4	0.021978	0	0	Low cell support
Pf3D7_05_v3	289813	SNP	PASS	10.98	1	199	3178	0.058	C,T	SC6	0	4	0	148	1	0.0140845	0	0	Low cell support
Pf3D7_05_v3	289813	SNP	PASS	10.98	1	199	3178	0.058	C,T	SC5	1	9	333	0	0	0	2	0.00505051	Low cell support
Pf3D7_05_v3	289813	SNP	PASS	10.98	1	199	3178	0.058	C,T	SC3					0	0	0	0	Low cell support
Pf3D7_05_v3	289813	SNP	PASS	10.98	1	199	3178	0.058	C,T	SC2	0	28	0	1036	2	0.0107527	0	0	Low cell support
Pf3D7_05_v3	289813	SNP	PASS	10.98	1	199	3178	0.058	C,T	SC1					0	0	0	0	Low cell support
Pf3D7_05_v3	289813	SNP	PASS	10.98	1	199	3178	0.058	C,T	Doublet					0	0	0	0	Low cell support
Pf3D7_05_v3	290084	SNP	PASS	13.53	1	2896	3132	0.966	A,G	SC7	0	24	0	852	8	0.0384615	0	0	Clean	0
Pf3D7_05_v3	290084	SNP	PASS	13.53	1	2896	3132	0.966	A,G	SC6	0	1	0	37	1	0.0140845	0	0	Low cell support
Pf3D7_05_v3	290084	SNP	PASS	13.53	1	2896	3132	0.966	A,G	SC5	0	78	0	2874	8	0.040404	0	0	Clean	0
Pf3D7_05_v3	290084	SNP	PASS	13.53	1	2896	3132	0.966	A,G	SC3					0	0	0	0	Low cell support
Pf3D7_05_v3	290084	SNP	PASS	13.53	1	2896	3132	0.966	A,G	SC2	0	21	0	777	1	0.00537634	0	0	Low cell support
Pf3D7_05_v3	290084	SNP	PASS	13.53	1	2896	3132	0.966	A,G	SC1					0	0	0	0	Low cell support
Pf3D7_05_v3	290084	SNP	PASS	13.53	1	2896	3132	0.966	A,G	Doublet					0	0	0	0	Low cell support
Pf3D7_05_v3	290568	SNP	PASS	13.26	1	2500	3148	0.849	C,T	SC7	1	402	14646	0	0	0	80	0.241758	Clean	1
Pf3D7_05_v3	290568	SNP	PASS	13.26	1	2500	3148	0.849	C,T	SC6	0	27	111	876	9	0.084507	0	0	Clean	0
Pf3D7_05_v3	290568	SNP	PASS	13.26	1	2500	3148	0.849	C,T	SC5	0	521	99	18905	77	0.212121	0	0	Clean	0
Pf3D7_05_v3	290568	SNP	PASS	13.26	1	2500	3148	0.849	C,T	SC3					0	0	0	0	Low cell support
Pf3D7_05_v3	290568	SNP	PASS	13.26	1	2500	3148	0.849	C,T	SC2	0	200	37	7291	42	0.134409	0	0	Clean	0
Pf3D7_05_v3	290568	SNP	PASS	13.26	1	2500	3148	0.849	C,T	SC1	1	8	259	37	1	0.00358423	1	0.00358423	Low cell support
Pf3D7_05_v3	290568	SNP	PASS	13.26	1	2500	3148	0.849	C,T	Doublet					0	0	0	0	Low cell support
Pf3D7_05_v3	292055	SNP	PASS	8.84		122	3240	0.079	A,C	SC7	1	178	6132	370	12	0.0604396	33	0.148352	Clean	1
Pf3D7_05_v3	292055	SNP	PASS	8.84		122	3240	0.079	A,C	SC6	1	19	666	37	1	0.0140845	5	0.0422535	Low cell support
Pf3D7_05_v3	292055	SNP	PASS	8.84		122	3240	0.079	A,C	SC5	0	210	2664	5010	42	0.156566	8	0.040404	Clean	0
Pf3D7_05_v3	292055	SNP	PASS	8.84		122	3240	0.079	A,C	SC3					0	0	0	0	Low cell support
Pf3D7_05_v3	292055	SNP	PASS	8.84		122	3240	0.079	A,C	SC2	1	99	3072	555	6	0.0268817	22	0.0698925	Clean	1
Pf3D7_05_v3	292055	SNP	PASS	8.84		122	3240	0.079	A,C	SC1	1	10	333	37	0	0	1	0.00358423	Low cell support
Pf3D7_05_v3	292055	SNP	PASS	8.84		122	3240	0.079	A,C	Doublet					0	0	0	0	Low cell support
Pf3D7_05_v3	292069	SNP	PASS	12.86		93	3282	0.023	C,A	SC7	1	193	6749	284	11	0.0494505	40	0.175824	Clean	1
Pf3D7_05_v3	292069	SNP	PASS	12.86		93	3282	0.023	C,A	SC6	1	25	901	0	3	0.0422535	6	0.056338	Low cell support
Pf3D7_05_v3	292069	SNP	PASS	12.86		93	3282	0.023	C,A	SC5	0	249	4478	4663	42	0.146465	13	0.0656566	Clean	0
Pf3D7_05_v3	292069	SNP	PASS	12.86		93	3282	0.023	C,A	SC3					0	0	0	0	Low cell support
Pf3D7_05_v3	292069	SNP	PASS	12.86		93	3282	0.023	C,A	SC2	1	139	4934	185	4	0.016129	31	0.102151	Clean	1
Pf3D7_05_v3	292069	SNP	PASS	12.86		93	3282	0.023	C,A	SC1	1	9	333	0	0	0	1	0.00358423	Low cell support
Pf3D7_05_v3	292069	SNP	PASS	12.86		93	3282	0.023	C,A	Doublet					0	0	0	0	Low cell support
Pf3D7_05_v3	295715	SNP	PASS	10.87	1	154	3192	0.023	C,T	SC7	0	108	0	3996	21	0.0989011	0	0	Clean	0
Pf3D7_05_v3	295715	SNP	PASS	10.87	1	154	3192	0.023	C,T	SC6	1	191	7019	0	0	0	23	0.183099	Clean	1
Pf3D7_05_v3	295715	SNP	PASS	10.87	1	154	3192	0.023	C,T	SC5	1	84	3072	0	0	0	14	0.0656566	Clean	1
Pf3D7_05_v3	295715	SNP	PASS	10.87	1	154	3192	0.023	C,T	SC3	1	60	2184	0	0	0	11	0.228571	Clean	1
Pf3D7_05_v3	295715	SNP	PASS	10.87	1	154	3192	0.023	C,T	SC2	1	118	4318	0	0	0	24	0.102151	Clean	1
Pf3D7_05_v3	295715	SNP	PASS	10.87	1	154	3192	0.023	C,T	SC1	1	733	26857	0	0	0	108	0.283154	Clean	1
Pf3D7_05_v3	295715	SNP	PASS	10.87	1	154	3192	0.023	C,T	Doublet	1	12	395	37	1	0.03125	5	0.125	Low cell support
Pf3D7_05_v3	297053	SNP	PASS	6.43		5	2960	0.0008296	C,A	SC7	0	55	0	1975	28	0.115385	0	0	Clean	0
Pf3D7_05_v3	297053	SNP	PASS	6.43		5	2960	0.0008296	C,A	SC6	1	16	592	0	0	0	7	0.056338	Low cell support
Pf3D7_05_v3	297053	SNP	PASS	6.43		5	2960	0.0008296	C,A	SC5	1	145	5353	0	0	0	68	0.247475	Clean	1
Pf3D7_05_v3	297053	SNP	PASS	6.43		5	2960	0.0008296	C,A	SC3					0	0	0	0	Low cell support
Pf3D7_05_v3	297053	SNP	PASS	6.43		5	2960	0.0008296	C,A	SC2	1	37	1357	0	0	0	15	0.0752688	Clean	1
Pf3D7_05_v3	297053	SNP	PASS	6.43		5	2960	0.0008296	C,A	SC1					0	0	0	0	Low cell support
Pf3D7_05_v3	297053	SNP	PASS	6.43		5	2960	0.0008296	C,A	Doublet	1	4	148	0	0	0	2	0.0625	Low cell support
Pf3D7_05_v3	297202	OVERLAP	PASS	9.83		210	2804	0.073	T,A	SC7	0	3	0	111	3	0.0164835	0	0	Low cell support
Pf3D7_05_v3	297202	OVERLAP	PASS	9.83		210	2804	0.073	T,A	SC6	0	2	0	74	1	0.0140845	0	0	Low cell support
Pf3D7_05_v3	297202	OVERLAP	PASS	9.83		210	2804	0.073	T,A	SC5	0	65	74	2331	34	0.146465	0	0	Clean	0
Pf3D7_05_v3	297202	OVERLAP	PASS	9.83		210	2804	0.073	T,A	SC3					0	0	0	0	Low cell support
Pf3D7_05_v3	297202	OVERLAP	PASS	9.83		210	2804	0.073	T,A	SC2	0	2	0	74	1	0.00537634	0	0	Low cell support
Pf3D7_05_v3	297202	OVERLAP	PASS	9.83		210	2804	0.073	T,A	SC1					0	0	0	0	Low cell support
Pf3D7_05_v3	297202	OVERLAP	PASS	9.83		210	2804	0.073	T,A	Doublet					0	0	0	0	Low cell support
Pf3D7_05_v3	297949	SNP	PASS	11.36		2639	3012	0.923	C,A	SC7	0	25	0	925	12	0.0604396	0	0	Clean	0
Pf3D7_05_v3	297949	SNP	PASS	11.36		2639	3012	0.923	C,A	SC6	0	2	0	74	2	0.028169	0	0	Low cell support
Pf3D7_05_v3	297949	SNP	PASS	11.36		2639	3012	0.923	C,A	SC5	0	33	0	1221	11	0.030303	0	0	Clean	0
Pf3D7_05_v3	297949	SNP	PASS	11.36		2639	3012	0.923	C,A	SC3	0	5	0	185	1	0.0285714	0	0	Low cell support
Pf3D7_05_v3	297949	SNP	PASS	11.36		2639	3012	0.923	C,A	SC2	0	33	0	1209	15	0.0806452	0	0	Clean	0
Pf3D7_05_v3	297949	SNP	PASS	11.36		2639	3012	0.923	C,A	SC1	0	5	0	185	2	0.00716846	0	0	Low cell support
Pf3D7_05_v3	297949	SNP	PASS	11.36		2639	3012	0.923	C,A	Doublet	0	5	0	185	2	0.03125	0	0	Low cell support
Pf3D7_05_v3	299312	OVERLAP	PASS	8.3	1	485	3156	0.09	G,A	SC7	1	197	7193	0	0	0	43	0.186813	Clean	1
Pf3D7_05_v3	299312	OVERLAP	PASS	8.3	1	485	3156	0.09	G,A	SC6	0	4	0	148	2	0.028169	0	0	Low cell support
Pf3D7_05_v3	299312	OVERLAP	PASS	8.3	1	485	3156	0.09	G,A	SC5	1	328	11956	0	0	0	38	0.156566	Clean	1
Pf3D7_05_v3	299312	OVERLAP	PASS	8.3	1	485	3156	0.09	G,A	SC3					0	0	0	0	Low cell support
Pf3D7_05_v3	299312	OVERLAP	PASS	8.3	1	485	3156	0.09	G,A	SC2	0	40	0	1468	15	0.0806452	0	0	Clean	0
Pf3D7_05_v3	299312	OVERLAP	PASS	8.3	1	485	3156	0.09	G,A	SC1					0	0	0	0	Low cell support
Pf3D7_05_v3	299312	OVERLAP	PASS	8.3	1	485	3156	0.09	G,A	Doublet	1	4	111	37	1	0.03125	1	0.03125	Low cell support
Pf3D7_05_v3	299548	SNP	PASS	3.27	1	723	3216	0.423	A,C	SC7	0	16	0	580	6	0.032967	0	0	Low cell support
Pf3D7_05_v3	299548	SNP	PASS	3.27	1	723	3216	0.423	A,C	SC6	0	4	0	148	1	0.0140845	0	0	Low cell support
Pf3D7_05_v3	299548	SNP	PASS	3.27	1	723	3216	0.423	A,C	SC5	0	21	0	777	6	0.0252525	0	0	Low cell support
Pf3D7_05_v3	299548	SNP	PASS	3.27	1	723	3216	0.423	A,C	SC3					0	0	0	0	Low cell support
Pf3D7_05_v3	299548	SNP	PASS	3.27	1	723	3216	0.423	A,C	SC2	0	12	0	444	4	0.016129	0	0	Low cell support
Pf3D7_05_v3	299548	SNP	PASS	3.27	1	723	3216	0.423	A,C	SC1					0	0	0	0	Low cell support
Pf3D7_05_v3	299548	SNP	PASS	3.27	1	723	3216	0.423	A,C	Doublet	0	4	0	148	1	0.03125	0	0	Low cell support
Pf3D7_05_v3	299969	SNP	PASS	4.83	1	2	3348	0.000261	C,T	SC7	0	20	0	740	2	0.010989	0	0	Low cell support
Pf3D7_05_v3	299969	SNP	PASS	4.83	1	2	3348	0.000261	C,T	SC6	1	20	740	0	0	0	1	0.0140845	Low cell support
Pf3D7_05_v3	299969	SNP	PASS	4.83	1	2	3348	0.000261	C,T	SC5	1	28	1024	0	0	0	6	0.0252525	Low cell support
Pf3D7_05_v3	299969	SNP	PASS	4.83	1	2	3348	0.000261	C,T	SC3					0	0	0	0	Low cell support
Pf3D7_05_v3	299969	SNP	PASS	4.83	1	2	3348	0.000261	C,T	SC2	1	25	913	0	0	0	6	0.0322581	Low cell support
Pf3D7_05_v3	299969	SNP	PASS	4.83	1	2	3348	0.000261	C,T	SC1					0	0	0	0	Low cell support
Pf3D7_05_v3	299969	SNP	PASS	4.83	1	2	3348	0.000261	C,T	Doublet					0	0	0	0	Low cell support
Pf3D7_05_v3	301345	SNP	PASS	3.88		2	3394	0.0001582	C,T	SC7	0	26	111	839	3	0.00549451	2	0.010989	Low cell support
Pf3D7_05_v3	301345	SNP	PASS	3.88		2	3394	0.0001582	C,T	SC6					0	0	0	0	Low cell support
Pf3D7_05_v3	301345	SNP	PASS	3.88		2	3394	0.0001582	C,T	SC5	1	6	222	0	0	0	2	0.010101	Low cell support
Pf3D7_05_v3	301345	SNP	PASS	3.88		2	3394	0.0001582	C,T	SC3					0	0	0	0	Low cell support
Pf3D7_05_v3	301345	SNP	PASS	3.88		2	3394	0.0001582	C,T	SC2	1	31	1135	0	0	0	1	0.00537634	Low cell support
Pf3D7_05_v3	301345	SNP	PASS	3.88		2	3394	0.0001582	C,T	SC1					0	0	0	0	Low cell support
Pf3D7_05_v3	301345	SNP	PASS	3.88		2	3394	0.0001582	C,T	Doublet					0	0	0	0	Low cell support
Pf3D7_05_v3	303225	SNP	PASS	9.79	1	3145	3152	0.993	A,C	SC7	0	53	0	1949	2	0.010989	0	0	Low cell support
Pf3D7_05_v3	303225	SNP	PASS	9.79	1	3145	3152	0.993	A,C	SC6					0	0	0	0	Low cell support
Pf3D7_05_v3	303225	SNP	PASS	9.79	1	3145	3152	0.993	A,C	SC5					0	0	0	0	Low cell support
Pf3D7_05_v3	303225	SNP	PASS	9.79	1	3145	3152	0.993	A,C	SC3					0	0	0	0	Low cell support
Pf3D7_05_v3	303225	SNP	PASS	9.79	1	3145	3152	0.993	A,C	SC2					0	0	0	0	Low cell support
Pf3D7_05_v3	303225	SNP	PASS	9.79	1	3145	3152	0.993	A,C	SC1					0	0	0	0	Low cell support
Pf3D7_05_v3	303225	SNP	PASS	9.79	1	3145	3152	0.993	A,C	Doublet					0	0	0	0	Low cell support
Pf3D7_05_v3	304503	SNP	PASS	4.73	1	11	3296	0.001165	C,T	SC7	1	4	148	0	0	0	2	0.010989	Low cell support
Pf3D7_05_v3	304503	SNP	PASS	4.73	1	11	3296	0.001165	C,T	SC6					0	0	0	0	Low cell support
Pf3D7_05_v3	304503	SNP	PASS	4.73	1	11	3296	0.001165	C,T	SC5	0	38	0	1358	4	0.020202	0	0	Low cell support
Pf3D7_05_v3	304503	SNP	PASS	4.73	1	11	3296	0.001165	C,T	SC3					0	0	0	0	Low cell support
Pf3D7_05_v3	304503	SNP	PASS	4.73	1	11	3296	0.001165	C,T	SC2	1	21	777	0	0	0	1	0.00537634	Low cell support
Pf3D7_05_v3	304503	SNP	PASS	4.73	1	11	3296	0.001165	C,T	SC1					0	0	0	0	Low cell support
Pf3D7_05_v3	304503	SNP	PASS	4.73	1	11	3296	0.001165	C,T	Doublet	1	7	222	37	1	0.03125	1	0.03125	Low cell support
Pf3D7_05_v3	305720	OVERLAP	PASS	7.63		1969	3172	0.731	G,A	SC7	0	41	111	1394	18	0.0824176	0	0	Clean	0
Pf3D7_05_v3	305720	OVERLAP	PASS	7.63		1969	3172	0.731	G,A	SC6					0	0	0	0	Low cell support
Pf3D7_05_v3	305720	OVERLAP	PASS	7.63		1969	3172	0.731	G,A	SC5					0	0	0	0	Low cell support
Pf3D7_05_v3	305720	OVERLAP	PASS	7.63		1969	3172	0.731	G,A	SC3					0	0	0	0	Low cell support
Pf3D7_05_v3	305720	OVERLAP	PASS	7.63		1969	3172	0.731	G,A	SC2					0	0	0	0	Low cell support
Pf3D7_05_v3	305720	OVERLAP	PASS	7.63		1969	3172	0.731	G,A	SC1					0	0	0	0	Low cell support
Pf3D7_05_v3	305720	OVERLAP	PASS	7.63		1969	3172	0.731	G,A	Doublet					0	0	0	0	Low cell support
Pf3D7_05_v3	311160	SNP	PASS	13.44		1488	2004	0.876	C,T	SC7	0	9	0	333	5	0.021978	0	0	Low cell support
Pf3D7_05_v3	311160	SNP	PASS	13.44		1488	2004	0.876	C,T	SC6					0	0	0	0	Low cell support
Pf3D7_05_v3	311160	SNP	PASS	13.44		1488	2004	0.876	C,T	SC5	0	78	0	2850	23	0.106061	0	0	Clean	0
Pf3D7_05_v3	311160	SNP	PASS	13.44		1488	2004	0.876	C,T	SC3					0	0	0	0	Low cell support
Pf3D7_05_v3	311160	SNP	PASS	13.44		1488	2004	0.876	C,T	SC2	1	19	691	0	0	0	9	0.0376344	Clean	1
Pf3D7_05_v3	311160	SNP	PASS	13.44		1488	2004	0.876	C,T	SC1					0	0	0	0	Low cell support
Pf3D7_05_v3	311160	SNP	PASS	13.44		1488	2004	0.876	C,T	Doublet					0	0	0	0	Low cell support
Pf3D7_05_v3	311301	SNP	PASS	4.49		25	3164	0.006089	A,G	SC7	1	71	2591	0	0	0	12	0.0549451	Clean	1
Pf3D7_05_v3	311301	SNP	PASS	4.49		25	3164	0.006089	A,G	SC6					0	0	0	0	Low cell support
Pf3D7_05_v3	311301	SNP	PASS	4.49		25	3164	0.006089	A,G	SC5	1	313	11485	0	0	0	50	0.191919	Clean	1
Pf3D7_05_v3	311301	SNP	PASS	4.49		25	3164	0.006089	A,G	SC3	1	3	111	0	0	0	1	0.0285714	Low cell support
Pf3D7_05_v3	311301	SNP	PASS	4.49		25	3164	0.006089	A,G	SC2	0	46	0	1678	19	0.0860215	0	0	Clean	0
Pf3D7_05_v3	311301	SNP	PASS	4.49		25	3164	0.006089	A,G	SC1	1	1	37	0	0	0	1	0.00358423	Low cell support
Pf3D7_05_v3	311301	SNP	PASS	4.49		25	3164	0.006089	A,G	Doublet	1	2	74	0	0	0	1	0.03125	Low cell support
Pf3D7_05_v3	316688	SNP	PASS	13.59		2738	3178	0.896	G,T	SC7	0	38	0	1370	6	0.032967	0	0	Low cell support
Pf3D7_05_v3	316688	SNP	PASS	13.59		2738	3178	0.896	G,T	SC6					0	0	0	0	Low cell support
Pf3D7_05_v3	316688	SNP	PASS	13.59		2738	3178	0.896	G,T	SC5	0	23	0	851	7	0.0353535	0	0	Low cell support
Pf3D7_05_v3	316688	SNP	PASS	13.59		2738	3178	0.896	G,T	SC3					0	0	0	0	Low cell support
Pf3D7_05_v3	316688	SNP	PASS	13.59		2738	3178	0.896	G,T	SC2	0	25	0	901	4	0.0215054	0	0	Low cell support
Pf3D7_05_v3	316688	SNP	PASS	13.59		2738	3178	0.896	G,T	SC1	0	8	0	296	3	0.0107527	0	0	Low cell support
Pf3D7_05_v3	316688	SNP	PASS	13.59		2738	3178	0.896	G,T	Doublet	0	5	0	185	1	0.03125	0	0	Low cell support
Pf3D7_05_v3	318504	SNP	PASS	12.28		1662	3200	0.595	G,A	SC7	0	350	0	12937	87	0.291209	0	0	Clean	0
Pf3D7_05_v3	318504	SNP	PASS	12.28		1662	3200	0.595	G,A	SC6	1	78	2862	0	0	0	16	0.140845	Clean	1
Pf3D7_05_v3	318504	SNP	PASS	12.28		1662	3200	0.595	G,A	SC5	0	157	0	5797	52	0.207071	0	0	Clean	0
Pf3D7_05_v3	318504	SNP	PASS	12.28		1662	3200	0.595	G,A	SC3	0	20	0	740	4	0.114286	0	0	Low cell support
Pf3D7_05_v3	318504	SNP	PASS	12.28		1662	3200	0.595	G,A	SC2	1	186	6674	148	1	0.00537634	47	0.177419	Clean	1
Pf3D7_05_v3	318504	SNP	PASS	12.28		1662	3200	0.595	G,A	SC1	0	38	37	1369	15	0.0501792	1	0.00358423	Clean	0
Pf3D7_05_v3	318504	SNP	PASS	12.28		1662	3200	0.595	G,A	Doublet	0	9	37	284	2	0.03125	1	0.03125	Low cell support
Pf3D7_05_v3	320540	OVERLAP	PASS	7.54		453	2882	0.115	T,A	SC7	0	12	136	296	3	0.010989	1	0.00549451	Low cell support
Pf3D7_05_v3	320540	OVERLAP	PASS	7.54		453	2882	0.115	T,A	SC6	1	5	161	0	0	0	1	0.0140845	Low cell support
Pf3D7_05_v3	320540	OVERLAP	PASS	7.54		453	2882	0.115	T,A	SC5	1	1	37	0	0	0	1	0.00505051	Low cell support
Pf3D7_05_v3	320540	OVERLAP	PASS	7.54		453	2882	0.115	T,A	SC3					0	0	0	0	Low cell support
Pf3D7_05_v3	320540	OVERLAP	PASS	7.54		453	2882	0.115	T,A	SC2	1	37	1308	37	0	0	11	0.0537634	Clean	1
Pf3D7_05_v3	320540	OVERLAP	PASS	7.54		453	2882	0.115	T,A	SC1					0	0	0	0	Low cell support
Pf3D7_05_v3	320540	OVERLAP	PASS	7.54		453	2882	0.115	T,A	Doublet					0	0	0	0	Low cell support
Pf3D7_05_v3	322961	SNP	PASS	2.8	1	149	2776	0.206	T,A	SC7	1	75	1852	839	5	0.0274725	6	0.032967	Low cell support
Pf3D7_05_v3	322961	SNP	PASS	2.8	1	149	2776	0.206	T,A	SC6	0	24	296	592	4	0.056338	0	0	Low cell support
Pf3D7_05_v3	322961	SNP	PASS	2.8	1	149	2776	0.206	T,A	SC5	1	154	3939	1567	7	0.0353535	13	0.0656566	Noisy
Pf3D7_05_v3	322961	SNP	PASS	2.8	1	149	2776	0.206	T,A	SC3	1	24	864	0	0	0	1	0.0285714	Low cell support
Pf3D7_05_v3	322961	SNP	PASS	2.8	1	149	2776	0.206	T,A	SC2	1	35	950	235	5	0.0268817	2	0.0107527	Low cell support
Pf3D7_05_v3	322961	SNP	PASS	2.8	1	149	2776	0.206	T,A	SC1	1	84	2963	0	0	0	12	0.0394265	Clean	1
Pf3D7_05_v3	322961	SNP	PASS	2.8	1	149	2776	0.206	T,A	Doublet	0	1	0	25	1	0.03125	0	0	Low cell support
Pf3D7_05_v3	323247	SNP	PASS	6.96	1	2505	2652	0.941	C,T	SC7	0	93	0	3441	8	0.0384615	0	0	Clean	0
Pf3D7_05_v3	323247	SNP	PASS	6.96	1	2505	2652	0.941	C,T	SC6					0	0	0	0	Low cell support
Pf3D7_05_v3	323247	SNP	PASS	6.96	1	2505	2652	0.941	C,T	SC5	0	39	0	1443	10	0.0454545	0	0	Clean	0
Pf3D7_05_v3	323247	SNP	PASS	6.96	1	2505	2652	0.941	C,T	SC3	0	3	0	111	1	0.0285714	0	0	Low cell support
Pf3D7_05_v3	323247	SNP	PASS	6.96	1	2505	2652	0.941	C,T	SC2	0	15	0	555	2	0.0107527	0	0	Low cell support
Pf3D7_05_v3	323247	SNP	PASS	6.96	1	2505	2652	0.941	C,T	SC1	0	34	0	1246	6	0.0215054	0	0	Low cell support
Pf3D7_05_v3	323247	SNP	PASS	6.96	1	2505	2652	0.941	C,T	Doublet	0	2	0	74	1	0.03125	0	0	Low cell support
Pf3D7_05_v3	323339	SNP	PASS	11.7	1	2385	3184	0.868	A,T	SC7	0	35	0	1271	5	0.0274725	0	0	Low cell support
Pf3D7_05_v3	323339	SNP	PASS	11.7	1	2385	3184	0.868	A,T	SC6	0	1	0	37	1	0.0140845	0	0	Low cell support
Pf3D7_05_v3	323339	SNP	PASS	11.7	1	2385	3184	0.868	A,T	SC5	0	30	0	1098	8	0.040404	0	0	Clean	0
Pf3D7_05_v3	323339	SNP	PASS	11.7	1	2385	3184	0.868	A,T	SC3					0	0	0	0	Low cell support
Pf3D7_05_v3	323339	SNP	PASS	11.7	1	2385	3184	0.868	A,T	SC2	0	4	0	148	1	0.00537634	0	0	Low cell support
Pf3D7_05_v3	323339	SNP	PASS	11.7	1	2385	3184	0.868	A,T	SC1	0	25	0	925	4	0.0143369	0	0	Low cell support
Pf3D7_05_v3	323339	SNP	PASS	11.7	1	2385	3184	0.868	A,T	Doublet	0	9	0	333	1	0.03125	0	0	Low cell support
Pf3D7_05_v3	323712	OVERLAP	PASS	7.53	1	464	3256	0.077	A,G	SC7	1	136	5008	0	0	0	13	0.0604396	Clean	1
Pf3D7_05_v3	323712	OVERLAP	PASS	7.53	1	464	3256	0.077	A,G	SC6					0	0	0	0	Low cell support
Pf3D7_05_v3	323712	OVERLAP	PASS	7.53	1	464	3256	0.077	A,G	SC5	1	128	4712	0	0	0	13	0.0555556	Clean	1
Pf3D7_05_v3	323712	OVERLAP	PASS	7.53	1	464	3256	0.077	A,G	SC3	0	6	74	136	1	0.0285714	0	0	Low cell support
Pf3D7_05_v3	323712	OVERLAP	PASS	7.53	1	464	3256	0.077	A,G	SC2	0	29	481	592	3	0.016129	1	0.00537634	Low cell support
Pf3D7_05_v3	323712	OVERLAP	PASS	7.53	1	464	3256	0.077	A,G	SC1	0	25	259	666	0	0	0	0	Low cell support
Pf3D7_05_v3	323712	OVERLAP	PASS	7.53	1	464	3256	0.077	A,G	Doublet	1	6	111	111	0	0	0	0	Low cell support
Pf3D7_05_v3	324445	OVERLAP	PASS	7.6	1	265	3140	0.075	A,G	SC7	1	59	2183	0	0	0	5	0.0274725	Low cell support
Pf3D7_05_v3	324445	OVERLAP	PASS	7.6	1	265	3140	0.075	A,G	SC6	0	4	0	148	1	0.0140845	0	0	Low cell support
Pf3D7_05_v3	324445	OVERLAP	PASS	7.6	1	265	3140	0.075	A,G	SC5	1	54	1998	0	0	0	5	0.0252525	Low cell support
Pf3D7_05_v3	324445	OVERLAP	PASS	7.6	1	265	3140	0.075	A,G	SC3					0	0	0	0	Low cell support
Pf3D7_05_v3	324445	OVERLAP	PASS	7.6	1	265	3140	0.075	A,G	SC2	1	91	3331	0	0	0	9	0.0430108	Clean	1
Pf3D7_05_v3	324445	OVERLAP	PASS	7.6	1	265	3140	0.075	A,G	SC1	0	80	0	2912	4	0.0143369	0	0	Low cell support
Pf3D7_05_v3	324445	OVERLAP	PASS	7.6	1	265	3140	0.075	A,G	Doublet	1	17	629	0	0	0	1	0.03125	Low cell support
Pf3D7_05_v3	324778	SNP	PASS	6	1	1	3098	5.389e-05	T,G	SC7	1	137	5069	0	0	0	9	0.0494505	Clean	1
Pf3D7_05_v3	324778	SNP	PASS	6	1	1	3098	5.389e-05	T,G	SC6	1	18	654	0	0	0	2	0.028169	Low cell support
Pf3D7_05_v3	324778	SNP	PASS	6	1	1	3098	5.389e-05	T,G	SC5	1	117	4293	0	0	0	10	0.040404	Clean	1
Pf3D7_05_v3	324778	SNP	PASS	6	1	1	3098	5.389e-05	T,G	SC3	1	14	518	0	0	0	1	0.0285714	Low cell support
Pf3D7_05_v3	324778	SNP	PASS	6	1	1	3098	5.389e-05	T,G	SC2	1	65	2381	0	0	0	8	0.0430108	Clean	1
Pf3D7_05_v3	324778	SNP	PASS	6	1	1	3098	5.389e-05	T,G	SC1	0	80	1135	1813	1	0.00358423	4	0.0143369	Low cell support
Pf3D7_05_v3	324778	SNP	PASS	6	1	1	3098	5.389e-05	T,G	Doublet	1	20	728	0	0	0	2	0.0625	Low cell support
Pf3D7_05_v3	324874	SNP	PASS	10.72	1	70	3128	0.017	T,G	SC7	1	143	5267	0	0	0	9	0.043956	Clean	1
Pf3D7_05_v3	324874	SNP	PASS	10.72	1	70	3128	0.017	T,G	SC6	0	8	37	259	1	0.0140845	1	0.0140845	Low cell support
Pf3D7_05_v3	324874	SNP	PASS	10.72	1	70	3128	0.017	T,G	SC5	1	114	4170	0	0	0	11	0.0505051	Clean	1
Pf3D7_05_v3	324874	SNP	PASS	10.72	1	70	3128	0.017	T,G	SC3	0	9	0	321	2	0.0571429	0	0	Low cell support
Pf3D7_05_v3	324874	SNP	PASS	10.72	1	70	3128	0.017	T,G	SC2	1	124	4528	0	0	0	7	0.0376344	Low cell support
Pf3D7_05_v3	324874	SNP	PASS	10.72	1	70	3128	0.017	T,G	SC1	0	45	0	1653	2	0.00716846	0	0	Low cell support
Pf3D7_05_v3	324874	SNP	PASS	10.72	1	70	3128	0.017	T,G	Doublet	0	20	111	620	1	0.03125	1	0.03125	Low cell support
Pf3D7_05_v3	325026	SNP	PASS	11.61	1	52	3092	0.009796	G,A	SC7	1	18	666	0	0	0	5	0.0274725	Low cell support
Pf3D7_05_v3	325026	SNP	PASS	11.61	1	52	3092	0.009796	G,A	SC6	1	17	629	0	0	0	1	0.0140845	Low cell support
Pf3D7_05_v3	325026	SNP	PASS	11.61	1	52	3092	0.009796	G,A	SC5	1	57	2073	0	0	0	6	0.030303	Low cell support
Pf3D7_05_v3	325026	SNP	PASS	11.61	1	52	3092	0.009796	G,A	SC3					0	0	0	0	Low cell support
Pf3D7_05_v3	325026	SNP	PASS	11.61	1	52	3092	0.009796	G,A	SC2	0	76	0	2788	8	0.0376344	0	0	Clean	0
Pf3D7_05_v3	325026	SNP	PASS	11.61	1	52	3092	0.009796	G,A	SC1	1	22	814	0	0	0	1	0.00358423	Low cell support
Pf3D7_05_v3	325026	SNP	PASS	11.61	1	52	3092	0.009796	G,A	Doublet	1	4	148	0	0	0	1	0.03125	Low cell support
Pf3D7_05_v3	325030	SNP	PASS	11.87	1	52	3098	0.009794	A,G	SC7	1	17	617	0	0	0	4	0.021978	Low cell support
Pf3D7_05_v3	325030	SNP	PASS	11.87	1	52	3098	0.009794	A,G	SC6	1	17	617	0	0	0	1	0.0140845	Low cell support
Pf3D7_05_v3	325030	SNP	PASS	11.87	1	52	3098	0.009794	A,G	SC5	1	63	2307	0	0	0	6	0.030303	Low cell support
Pf3D7_05_v3	325030	SNP	PASS	11.87	1	52	3098	0.009794	A,G	SC3					0	0	0	0	Low cell support
Pf3D7_05_v3	325030	SNP	PASS	11.87	1	52	3098	0.009794	A,G	SC2	0	75	0	2751	8	0.0376344	0	0	Clean	0
Pf3D7_05_v3	325030	SNP	PASS	11.87	1	52	3098	0.009794	A,G	SC1	1	22	814	0	0	0	1	0.00358423	Low cell support
Pf3D7_05_v3	325030	SNP	PASS	11.87	1	52	3098	0.009794	A,G	Doublet	1	4	148	0	0	0	1	0.03125	Low cell support
Pf3D7_05_v3	328460	SNP	PASS	9.05		1140	2866	0.335	C,T	SC7	0	850	0	30883	379	0.71978	0	0	Clean	0
Pf3D7_05_v3	328460	SNP	PASS	9.05		1140	2866	0.335	C,T	SC6	0	92	0	3308	45	0.309859	0	0	Clean	0
Pf3D7_05_v3	328460	SNP	PASS	9.05		1140	2866	0.335	C,T	SC5	0	399	0	14438	219	0.59596	0	0	Clean	0
Pf3D7_05_v3	328460	SNP	PASS	9.05		1140	2866	0.335	C,T	SC3					0	0	0	0	Low cell support
Pf3D7_05_v3	328460	SNP	PASS	9.05		1140	2866	0.335	C,T	SC2	0	551	0	20123	289	0.55914	0	0	Clean	0
Pf3D7_05_v3	328460	SNP	PASS	9.05		1140	2866	0.335	C,T	SC1	0	22	74	716	6	0.0215054	2	0.00716846	Low cell support
Pf3D7_05_v3	328460	SNP	PASS	9.05		1140	2866	0.335	C,T	Doublet	0	38	0	1394	23	0.28125	0	0	Clean	0
Pf3D7_05_v3	328824	SNP	PASS	13.39	1	1684	3178	0.7	A,G	SC7	0	698	0	25729	175	0.505495	0	0	Clean	0
Pf3D7_05_v3	328824	SNP	PASS	13.39	1	1684	3178	0.7	A,G	SC6	0	156	0	5760	29	0.225352	0	0	Clean	0
Pf3D7_05_v3	328824	SNP	PASS	13.39	1	1684	3178	0.7	A,G	SC5	0	1982	0	73118	332	0.722222	0	0	Clean	0
Pf3D7_05_v3	328824	SNP	PASS	13.39	1	1684	3178	0.7	A,G	SC3					0	0	0	0	Low cell support
Pf3D7_05_v3	328824	SNP	PASS	13.39	1	1684	3178	0.7	A,G	SC2	0	916	0	33820	193	0.489247	0	0	Clean	0
Pf3D7_05_v3	328824	SNP	PASS	13.39	1	1684	3178	0.7	A,G	SC1					0	0	0	0	Low cell support
Pf3D7_05_v3	328824	SNP	PASS	13.39	1	1684	3178	0.7	A,G	Doublet	0	135	0	4983	18	0.21875	0	0	Clean	0
Pf3D7_05_v3	328830	SNP	PASS	11.56	1	2	3232	0.0006643	T,C	SC7	1	750	27410	148	1	0.00549451	178	0.510989	Clean	1
Pf3D7_05_v3	328830	SNP	PASS	11.56	1	2	3232	0.0006643	T,C	SC6	1	177	6513	0	0	0	30	0.225352	Clean	1
Pf3D7_05_v3	328830	SNP	PASS	11.56	1	2	3232	0.0006643	T,C	SC5	0	1879	0	68611	329	0.722222	0	0	Clean	0
Pf3D7_05_v3	328830	SNP	PASS	11.56	1	2	3232	0.0006643	T,C	SC3					0	0	0	0	Low cell support
Pf3D7_05_v3	328830	SNP	PASS	11.56	1	2	3232	0.0006643	T,C	SC2	1	1010	37033	37	0	0	199	0.489247	Clean	1
Pf3D7_05_v3	328830	SNP	PASS	11.56	1	2	3232	0.0006643	T,C	SC1					0	0	0	0	Low cell support
Pf3D7_05_v3	328830	SNP	PASS	11.56	1	2	3232	0.0006643	T,C	Doublet	1	141	2665	2480	9	0.09375	9	0.1875	Noisy
Pf3D7_05_v3	328833	SNP	PASS	11.88	1	163	3226	0.122	T,A	SC7	0	675	148	24693	167	0.483516	1	0.00549451	Clean	0
Pf3D7_05_v3	328833	SNP	PASS	11.88	1	163	3226	0.122	T,A	SC6	1	172	6352	0	0	0	30	0.225352	Clean	1
Pf3D7_05_v3	328833	SNP	PASS	11.88	1	163	3226	0.122	T,A	SC5	1	2001	73820	37	0	0	333	0.727273	Clean	1
Pf3D7_05_v3	328833	SNP	PASS	11.88	1	163	3226	0.122	T,A	SC3					0	0	0	0	Low cell support
Pf3D7_05_v3	328833	SNP	PASS	11.88	1	163	3226	0.122	T,A	SC2	1	1017	37581	0	0	0	200	0.5	Clean	1
Pf3D7_05_v3	328833	SNP	PASS	11.88	1	163	3226	0.122	T,A	SC1					0	0	0	0	Low cell support
Pf3D7_05_v3	328833	SNP	PASS	11.88	1	163	3226	0.122	T,A	Doublet	1	145	5070	259	3	0.09375	15	0.125	Clean	1
Pf3D7_05_v3	329406	SNP	PASS	13.2	1	855	3242	0.282	C,T	SC7	0	375	74	13705	98	0.296703	1	0.00549451	Clean	0
Pf3D7_05_v3	329406	SNP	PASS	13.2	1	855	3242	0.282	C,T	SC6	1	60	2196	0	0	0	19	0.112676	Clean	1
Pf3D7_05_v3	329406	SNP	PASS	13.2	1	855	3242	0.282	C,T	SC5	1	501	18177	0	0	0	137	0.277778	Clean	1
Pf3D7_05_v3	329406	SNP	PASS	13.2	1	855	3242	0.282	C,T	SC3					0	0	0	0	Low cell support
Pf3D7_05_v3	329406	SNP	PASS	13.2	1	855	3242	0.282	C,T	SC2	1	248	9020	0	0	0	59	0.129032	Clean	1
Pf3D7_05_v3	329406	SNP	PASS	13.2	1	855	3242	0.282	C,T	SC1	1	2	74	0	0	0	1	0.00358423	Low cell support
Pf3D7_05_v3	329406	SNP	PASS	13.2	1	855	3242	0.282	C,T	Doublet	1	1	37	0	0	0	1	0.03125	Low cell support
Pf3D7_05_v3	329493	SNP	PASS	13.41	1	1863	3246	0.536	T,G	SC7	1	1385	50969	0	0	0	240	0.32967	Clean	1
Pf3D7_05_v3	329493	SNP	PASS	13.41	1	1863	3246	0.536	T,G	SC6	0	110	0	4046	20	0.140845	0	0	Clean	0
Pf3D7_05_v3	329493	SNP	PASS	13.41	1	1863	3246	0.536	T,G	SC5	1	954	35106	0	0	0	157	0.292929	Clean	1
Pf3D7_05_v3	329493	SNP	PASS	13.41	1	1863	3246	0.536	T,G	SC3					0	0	0	0	Low cell support
Pf3D7_05_v3	329493	SNP	PASS	13.41	1	1863	3246	0.536	T,G	SC2	0	449	37	16504	58	0.150538	1	0.00537634	Clean	0
Pf3D7_05_v3	329493	SNP	PASS	13.41	1	1863	3246	0.536	T,G	SC1					0	0	0	0	Low cell support
Pf3D7_05_v3	329493	SNP	PASS	13.41	1	1863	3246	0.536	T,G	Doublet	1	1	37	0	0	0	1	0.03125	Low cell support
Pf3D7_05_v3	330003	SNP	PASS	7.06		1882	2852	0.477	G,A	SC7	1	169	6217	0	0	0	56	0.197802	Clean	1
Pf3D7_05_v3	330003	SNP	PASS	7.06		1882	2852	0.477	G,A	SC6	0	33	0	1221	6	0.0422535	0	0	Low cell support
Pf3D7_05_v3	330003	SNP	PASS	7.06		1882	2852	0.477	G,A	SC5	0	143	0	5206	36	0.146465	0	0	Clean	0
Pf3D7_05_v3	330003	SNP	PASS	7.06		1882	2852	0.477	G,A	SC3					0	0	0	0	Low cell support
Pf3D7_05_v3	330003	SNP	PASS	7.06		1882	2852	0.477	G,A	SC2	0	54	0	1962	17	0.0698925	0	0	Clean	0
Pf3D7_05_v3	330003	SNP	PASS	7.06		1882	2852	0.477	G,A	SC1					0	0	0	0	Low cell support
Pf3D7_05_v3	330003	SNP	PASS	7.06		1882	2852	0.477	G,A	Doublet					0	0	0	0	Low cell support
Pf3D7_05_v3	330541	SNP	PASS	3.12		1916	2302	0.554	A,G	SC7	0	43	0	1567	22	0.0934066	0	0	Clean	0
Pf3D7_05_v3	330541	SNP	PASS	3.12		1916	2302	0.554	A,G	SC6					0	0	0	0	Low cell support
Pf3D7_05_v3	330541	SNP	PASS	3.12		1916	2302	0.554	A,G	SC5	0	17	0	629	7	0.0353535	0	0	Low cell support
Pf3D7_05_v3	330541	SNP	PASS	3.12		1916	2302	0.554	A,G	SC3					0	0	0	0	Low cell support
Pf3D7_05_v3	330541	SNP	PASS	3.12		1916	2302	0.554	A,G	SC2					0	0	0	0	Low cell support
Pf3D7_05_v3	330541	SNP	PASS	3.12		1916	2302	0.554	A,G	SC1					0	0	0	0	Low cell support
Pf3D7_05_v3	330541	SNP	PASS	3.12		1916	2302	0.554	A,G	Doublet					0	0	0	0	Low cell support
Pf3D7_05_v3	334022	SNP	PASS	10.78	1	56	3044	0.011	G,C	SC7	1	146	5402	0	0	0	9	0.0494505	Clean	1
Pf3D7_05_v3	334022	SNP	PASS	10.78	1	56	3044	0.011	G,C	SC6					0	0	0	0	Low cell support
Pf3D7_05_v3	334022	SNP	PASS	10.78	1	56	3044	0.011	G,C	SC5	1	227	8351	0	0	0	11	0.0555556	Clean	1
Pf3D7_05_v3	334022	SNP	PASS	10.78	1	56	3044	0.011	G,C	SC3					0	0	0	0	Low cell support
Pf3D7_05_v3	334022	SNP	PASS	10.78	1	56	3044	0.011	G,C	SC2	0	20	0	740	4	0.016129	0	0	Low cell support
Pf3D7_05_v3	334022	SNP	PASS	10.78	1	56	3044	0.011	G,C	SC1					0	0	0	0	Low cell support
Pf3D7_05_v3	334022	SNP	PASS	10.78	1	56	3044	0.011	G,C	Doublet					0	0	0	0	Low cell support
Pf3D7_05_v3	335672	SNP	PASS	11.25	1	517	2974	0.11	T,A	SC7	0	69	0	2516	10	0.0549451	0	0	Clean	0
Pf3D7_05_v3	335672	SNP	PASS	11.25	1	517	2974	0.11	T,A	SC6					0	0	0	0	Low cell support
Pf3D7_05_v3	335672	SNP	PASS	11.25	1	517	2974	0.11	T,A	SC5	1	14	518	0	0	0	2	0.010101	Low cell support
Pf3D7_05_v3	335672	SNP	PASS	11.25	1	517	2974	0.11	T,A	SC3					0	0	0	0	Low cell support
Pf3D7_05_v3	335672	SNP	PASS	11.25	1	517	2974	0.11	T,A	SC2	1	14	518	0	0	0	1	0.00537634	Low cell support
Pf3D7_05_v3	335672	SNP	PASS	11.25	1	517	2974	0.11	T,A	SC1					0	0	0	0	Low cell support
Pf3D7_05_v3	335672	SNP	PASS	11.25	1	517	2974	0.11	T,A	Doublet					0	0	0	0	Low cell support
Pf3D7_05_v3	335910	SNP	PASS	13.17	1	640	2892	0.205	T,C	SC7	0	39	0	1443	6	0.032967	0	0	Low cell support
Pf3D7_05_v3	335910	SNP	PASS	13.17	1	640	2892	0.205	T,C	SC6					0	0	0	0	Low cell support
Pf3D7_05_v3	335910	SNP	PASS	13.17	1	640	2892	0.205	T,C	SC5	1	30	1110	0	0	0	4	0.020202	Low cell support
Pf3D7_05_v3	335910	SNP	PASS	13.17	1	640	2892	0.205	T,C	SC3					0	0	0	0	Low cell support
Pf3D7_05_v3	335910	SNP	PASS	13.17	1	640	2892	0.205	T,C	SC2	1	12	444	0	0	0	1	0.00537634	Low cell support
Pf3D7_05_v3	335910	SNP	PASS	13.17	1	640	2892	0.205	T,C	SC1					0	0	0	0	Low cell support
Pf3D7_05_v3	335910	SNP	PASS	13.17	1	640	2892	0.205	T,C	Doublet					0	0	0	0	Low cell support
Pf3D7_05_v3	336380	OVERLAP	PASS	7.57	1	157	2946	0.034	A,T	SC7	1	38	1382	0	0	0	8	0.0384615	Clean	1
Pf3D7_05_v3	336380	OVERLAP	PASS	7.57	1	157	2946	0.034	A,T	SC6	0	1	0	37	1	0.0140845	0	0	Low cell support
Pf3D7_05_v3	336380	OVERLAP	PASS	7.57	1	157	2946	0.034	A,T	SC5	1	97	3445	0	0	0	10	0.0353535	Clean	1
Pf3D7_05_v3	336380	OVERLAP	PASS	7.57	1	157	2946	0.034	A,T	SC3					0	0	0	0	Low cell support
Pf3D7_05_v3	336380	OVERLAP	PASS	7.57	1	157	2946	0.034	A,T	SC2	0	9	0	333	1	0.00537634	0	0	Low cell support
Pf3D7_05_v3	336380	OVERLAP	PASS	7.57	1	157	2946	0.034	A,T	SC1					0	0	0	0	Low cell support
Pf3D7_05_v3	336380	OVERLAP	PASS	7.57	1	157	2946	0.034	A,T	Doublet					0	0	0	0	Low cell support
Pf3D7_05_v3	339434	SNP	PASS	6.28		87	3246	0.012	A,T	SC7	1	57	2049	0	0	0	17	0.0824176	Clean	1
Pf3D7_05_v3	339434	SNP	PASS	6.28		87	3246	0.012	A,T	SC6	1	37	1321	0	0	0	7	0.0704225	Low cell support
Pf3D7_05_v3	339434	SNP	PASS	6.28		87	3246	0.012	A,T	SC5	0	55	0	2035	26	0.121212	0	0	Clean	0
Pf3D7_05_v3	339434	SNP	PASS	6.28		87	3246	0.012	A,T	SC3					0	0	0	0	Low cell support
Pf3D7_05_v3	339434	SNP	PASS	6.28		87	3246	0.012	A,T	SC2	1	62	2246	0	0	0	17	0.0645161	Clean	1
Pf3D7_05_v3	339434	SNP	PASS	6.28		87	3246	0.012	A,T	SC1					0	0	0	0	Low cell support
Pf3D7_05_v3	339434	SNP	PASS	6.28		87	3246	0.012	A,T	Doublet	0	3	37	74	2	0.0625	1	0.03125	Low cell support
Pf3D7_05_v3	342102	OVERLAP	PASS	7.35		1997	2608	0.565	A,T	SC7	1	4	148	0	0	0	3	0.0164835	Low cell support
Pf3D7_05_v3	342102	OVERLAP	PASS	7.35		1997	2608	0.565	A,T	SC6	1	8	259	37	0	0	4	0.028169	Low cell support
Pf3D7_05_v3	342102	OVERLAP	PASS	7.35		1997	2608	0.565	A,T	SC5	0	6	0	222	2	0.010101	0	0	Low cell support
Pf3D7_05_v3	342102	OVERLAP	PASS	7.35		1997	2608	0.565	A,T	SC3	1	5	185	0	0	0	4	0.114286	Low cell support
Pf3D7_05_v3	342102	OVERLAP	PASS	7.35		1997	2608	0.565	A,T	SC2	1	3	111	0	0	0	3	0.0107527	Low cell support
Pf3D7_05_v3	342102	OVERLAP	PASS	7.35		1997	2608	0.565	A,T	SC1	1	28	1036	0	0	0	17	0.0573477	Clean	1
Pf3D7_05_v3	342102	OVERLAP	PASS	7.35		1997	2608	0.565	A,T	Doublet					0	0	1	0.03125	Low cell support
Pf3D7_05_v3	344864	OVERLAP	PASS	7.78		1464	2986	0.403	A,C	SC7	0	130	0	4786	37	0.0879121	0	0	Clean	0
Pf3D7_05_v3	344864	OVERLAP	PASS	7.78		1464	2986	0.403	A,C	SC6	1	14	494	0	0	0	5	0.0422535	Low cell support
Pf3D7_05_v3	344864	OVERLAP	PASS	7.78		1464	2986	0.403	A,C	SC5	0	132	37	4763	28	0.0909091	0	0	Clean	0
Pf3D7_05_v3	344864	OVERLAP	PASS	7.78		1464	2986	0.403	A,C	SC3					0	0	0	0	Low cell support
Pf3D7_05_v3	344864	OVERLAP	PASS	7.78		1464	2986	0.403	A,C	SC2	1	96	3479	37	0	0	23	0.0860215	Clean	1
Pf3D7_05_v3	344864	OVERLAP	PASS	7.78		1464	2986	0.403	A,C	SC1					0	0	0	0	Low cell support
Pf3D7_05_v3	344864	OVERLAP	PASS	7.78		1464	2986	0.403	A,C	Doublet	0	8	0	296	2	0.03125	0	0	Low cell support
Pf3D7_05_v3	345188	SNP	PASS	13.37	1	1444	3342	0.498	G,A	SC7	0	28	0	1036	7	0.0274725	0	0	Low cell support
Pf3D7_05_v3	345188	SNP	PASS	13.37	1	1444	3342	0.498	G,A	SC6					0	0	0	0	Low cell support
Pf3D7_05_v3	345188	SNP	PASS	13.37	1	1444	3342	0.498	G,A	SC5	1	18	666	0	0	0	8	0.040404	Clean	1
Pf3D7_05_v3	345188	SNP	PASS	13.37	1	1444	3342	0.498	G,A	SC3					0	0	0	0	Low cell support
Pf3D7_05_v3	345188	SNP	PASS	13.37	1	1444	3342	0.498	G,A	SC2	0	6	0	222	4	0.0215054	0	0	Low cell support
Pf3D7_05_v3	345188	SNP	PASS	13.37	1	1444	3342	0.498	G,A	SC1					0	0	0	0	Low cell support
Pf3D7_05_v3	345188	SNP	PASS	13.37	1	1444	3342	0.498	G,A	Doublet					0	0	0	0	Low cell support
Pf3D7_05_v3	346435	SNP	PASS	4.61	1	2	3272	0.0001317	T,G	SC7	0	216	0	7908	26	0.104396	0	0	Clean	0
Pf3D7_05_v3	346435	SNP	PASS	4.61	1	2	3272	0.0001317	T,G	SC6	1	47	1727	0	0	0	4	0.028169	Low cell support
Pf3D7_05_v3	346435	SNP	PASS	4.61	1	2	3272	0.0001317	T,G	SC5	1	87	3171	0	0	0	11	0.0353535	Clean	1
Pf3D7_05_v3	346435	SNP	PASS	4.61	1	2	3272	0.0001317	T,G	SC3					0	0	0	0	Low cell support
Pf3D7_05_v3	346435	SNP	PASS	4.61	1	2	3272	0.0001317	T,G	SC2	1	270	9858	0	0	0	25	0.0698925	Clean	1
Pf3D7_05_v3	346435	SNP	PASS	4.61	1	2	3272	0.0001317	T,G	SC1	1	9	321	0	0	0	1	0.00358423	Low cell support
Pf3D7_05_v3	346435	SNP	PASS	4.61	1	2	3272	0.0001317	T,G	Doublet	1	15	543	0	0	0	2	0.0625	Low cell support
Pf3D7_05_v3	346828	OVERLAP	PASS	3.35		1632	2348	0.811	T,A	SC7	0	61	74	2171	32	0.0989011	2	0.010989	Clean	0
Pf3D7_05_v3	346828	OVERLAP	PASS	3.35		1632	2348	0.811	T,A	SC6	1	1	37	0	0	0	1	0.0140845	Low cell support
Pf3D7_05_v3	346828	OVERLAP	PASS	3.35		1632	2348	0.811	T,A	SC5	1	33	1221	0	0	0	20	0.0707071	Clean	1
Pf3D7_05_v3	346828	OVERLAP	PASS	3.35		1632	2348	0.811	T,A	SC3					0	0	0	0	Low cell support
Pf3D7_05_v3	346828	OVERLAP	PASS	3.35		1632	2348	0.811	T,A	SC2	1	12	444	0	0	0	8	0.0322581	Clean	1
Pf3D7_05_v3	346828	OVERLAP	PASS	3.35		1632	2348	0.811	T,A	SC1	1	5	185	0	0	0	1	0.00358423	Low cell support
Pf3D7_05_v3	346828	OVERLAP	PASS	3.35		1632	2348	0.811	T,A	Doublet	1	12	407	37	1	0.03125	5	0.09375	Low cell support
Pf3D7_05_v3	355544	SNP	PASS	13.7		453	2378	0.229	A,T	SC7	0	28	0	1036	11	0.0549451	0	0	Clean	0
Pf3D7_05_v3	355544	SNP	PASS	13.7		453	2378	0.229	A,T	SC6	0	6	0	210	2	0.0140845	0	0	Low cell support
Pf3D7_05_v3	355544	SNP	PASS	13.7		453	2378	0.229	A,T	SC5	0	60	444	1776	9	0.0454545	3	0.0151515	Noisy
Pf3D7_05_v3	355544	SNP	PASS	13.7		453	2378	0.229	A,T	SC3					0	0	0	0	Low cell support
Pf3D7_05_v3	355544	SNP	PASS	13.7		453	2378	0.229	A,T	SC2	0	16	37	555	5	0.0268817	1	0.00537634	Low cell support
Pf3D7_05_v3	355544	SNP	PASS	13.7		453	2378	0.229	A,T	SC1					0	0	0	0	Low cell support
Pf3D7_05_v3	355544	SNP	PASS	13.7		453	2378	0.229	A,T	Doublet					0	0	0	0	Low cell support
Pf3D7_05_v3	356696	OVERLAP	PASS	6.75	1	119	3454	0.02	A,C	SC7	1	452	14828	1740	18	0.0934066	18	0.0879121	Non distinct
Pf3D7_05_v3	356696	OVERLAP	PASS	6.75	1	119	3454	0.02	A,C	SC6	0	61	666	1579	3	0.0422535	0	0	Low cell support
Pf3D7_05_v3	356696	OVERLAP	PASS	6.75	1	119	3454	0.02	A,C	SC5	0	222	2541	5565	50	0.191919	17	0.0808081	Non distinct
Pf3D7_05_v3	356696	OVERLAP	PASS	6.75	1	119	3454	0.02	A,C	SC3	1	7	259	0	0	0	0	0	Low cell support
Pf3D7_05_v3	356696	OVERLAP	PASS	6.75	1	119	3454	0.02	A,C	SC2	0	164	2331	3737	26	0.102151	2	0.0107527	Clean	0
Pf3D7_05_v3	356696	OVERLAP	PASS	6.75	1	119	3454	0.02	A,C	SC1	1	21	543	210	0	0	1	0.00358423	Low cell support
Pf3D7_05_v3	356696	OVERLAP	PASS	6.75	1	119	3454	0.02	A,C	Doublet	0	12	37	383	2	0.0625	1	0.03125	Low cell support
Pf3D7_05_v3	356702	OVERLAP	PASS	10.19	1	120	3452	0.021	C,G	SC7	1	465	16320	765	10	0.0549451	79	0.263736	Clean	1
Pf3D7_05_v3	356702	OVERLAP	PASS	10.19	1	120	3452	0.021	C,G	SC6	0	62	703	1579	3	0.0422535	0	0	Low cell support
Pf3D7_05_v3	356702	OVERLAP	PASS	10.19	1	120	3452	0.021	C,G	SC5	0	69	0	2541	31	0.136364	0	0	Clean	0
Pf3D7_05_v3	356702	OVERLAP	PASS	10.19	1	120	3452	0.021	C,G	SC3	1	7	259	0	0	0	2	0.0571429	Low cell support
Pf3D7_05_v3	356702	OVERLAP	PASS	10.19	1	120	3452	0.021	C,G	SC2	0	171	2467	3848	27	0.102151	6	0.0322581	Clean	0
Pf3D7_05_v3	356702	OVERLAP	PASS	10.19	1	120	3452	0.021	C,G	SC1	1	24	765	111	0	0	7	0.0250896	Low cell support
Pf3D7_05_v3	356702	OVERLAP	PASS	10.19	1	120	3452	0.021	C,G	Doublet	1	2	74	0	1	0.03125	1	0.03125	Low cell support
Pf3D7_05_v3	356708	SNP	PASS	12.33	1	116	3446	0.021	G,A	SC7	1	478	17542	0	0	0	91	0.307692	Clean	1
Pf3D7_05_v3	356708	SNP	PASS	12.33	1	116	3446	0.021	G,A	SC6	0	68	728	1776	4	0.056338	0	0	Low cell support
Pf3D7_05_v3	356708	SNP	PASS	12.33	1	116	3446	0.021	G,A	SC5	0	119	0	4391	44	0.176768	0	0	Clean	0
Pf3D7_05_v3	356708	SNP	PASS	12.33	1	116	3446	0.021	G,A	SC3	1	8	296	0	0	0	2	0.0571429	Low cell support
Pf3D7_05_v3	356708	SNP	PASS	12.33	1	116	3446	0.021	G,A	SC2	0	184	2443	4293	26	0.107527	6	0.0322581	Clean	0
Pf3D7_05_v3	356708	SNP	PASS	12.33	1	116	3446	0.021	G,A	SC1	1	23	851	0	0	0	8	0.0286738	Clean	1
Pf3D7_05_v3	356708	SNP	PASS	12.33	1	116	3446	0.021	G,A	Doublet	1	2	74	0	1	0.03125	1	0.03125	Low cell support
Pf3D7_05_v3	356714	SNP	PASS	11.33	1	87	3450	0.015	A,G	SC7	1	520	19132	0	0	0	94	0.313187	Clean	1
Pf3D7_05_v3	356714	SNP	PASS	11.33	1	87	3450	0.015	A,G	SC6	0	68	481	2035	5	0.0704225	0	0	Low cell support
Pf3D7_05_v3	356714	SNP	PASS	11.33	1	87	3450	0.015	A,G	SC5	0	161	0	5957	50	0.191919	0	0	Clean	0
Pf3D7_05_v3	356714	SNP	PASS	11.33	1	87	3450	0.015	A,G	SC3	1	8	296	0	0	0	2	0.0571429	Low cell support
Pf3D7_05_v3	356714	SNP	PASS	11.33	1	87	3450	0.015	A,G	SC2	0	162	1197	4737	30	0.129032	3	0.016129	Clean	0
Pf3D7_05_v3	356714	SNP	PASS	11.33	1	87	3450	0.015	A,G	SC1	1	26	962	0	0	0	9	0.0322581	Clean	1
Pf3D7_05_v3	356714	SNP	PASS	11.33	1	87	3450	0.015	A,G	Doublet					1	0.03125	0	0	Low cell support
Pf3D7_05_v3	358025	SNP	PASS	9.16		1436	2792	0.599	T,A	SC7	0	19	148	555	6	0.032967	1	0.00549451	Low cell support
Pf3D7_05_v3	358025	SNP	PASS	9.16		1436	2792	0.599	T,A	SC6	0	5	37	148	3	0.0422535	0	0	Low cell support
Pf3D7_05_v3	358025	SNP	PASS	9.16		1436	2792	0.599	T,A	SC5					0	0	0	0	Low cell support
Pf3D7_05_v3	358025	SNP	PASS	9.16		1436	2792	0.599	T,A	SC3	0	4	0	148	2	0.0571429	0	0	Low cell support
Pf3D7_05_v3	358025	SNP	PASS	9.16		1436	2792	0.599	T,A	SC2	0	10	111	259	6	0.0322581	0	0	Low cell support
Pf3D7_05_v3	358025	SNP	PASS	9.16		1436	2792	0.599	T,A	SC1	0	5	37	148	3	0.0107527	0	0	Low cell support
Pf3D7_05_v3	358025	SNP	PASS	9.16		1436	2792	0.599	T,A	Doublet	0	2	0	74	1	0.03125	0	0	Low cell support
Pf3D7_05_v3	358424	SNP	PASS	12.13	1	302	3478	0.045	G,A	SC7	1	418	15334	0	0	0	59	0.236264	Clean	1
Pf3D7_05_v3	358424	SNP	PASS	12.13	1	302	3478	0.045	G,A	SC6	0	43	0	1519	10	0.084507	0	0	Clean	0
Pf3D7_05_v3	358424	SNP	PASS	12.13	1	302	3478	0.045	G,A	SC5	1	321	11805	0	0	0	43	0.146465	Clean	1
Pf3D7_05_v3	358424	SNP	PASS	12.13	1	302	3478	0.045	G,A	SC3	1	28	1036	0	0	0	7	0.171429	Low cell support
Pf3D7_05_v3	358424	SNP	PASS	12.13	1	302	3478	0.045	G,A	SC2	0	189	173	6700	36	0.139785	2	0.00537634	Clean	0
Pf3D7_05_v3	358424	SNP	PASS	12.13	1	302	3478	0.045	G,A	SC1	1	164	6056	0	0	0	29	0.09319	Clean	1
Pf3D7_05_v3	358424	SNP	PASS	12.13	1	302	3478	0.045	G,A	Doublet					0	0	0	0	Low cell support
Pf3D7_05_v3	359177	SNP	PASS	10.79	1	1010	3252	0.165	A,G	SC7	0	29	185	888	6	0.0274725	1	0.00549451	Low cell support
Pf3D7_05_v3	359177	SNP	PASS	10.79	1	1010	3252	0.165	A,G	SC6	1	10	358	0	0	0	3	0.0422535	Low cell support
Pf3D7_05_v3	359177	SNP	PASS	10.79	1	1010	3252	0.165	A,G	SC5	0	14	185	321	3	0.0151515	0	0	Low cell support
Pf3D7_05_v3	359177	SNP	PASS	10.79	1	1010	3252	0.165	A,G	SC3					0	0	0	0	Low cell support
Pf3D7_05_v3	359177	SNP	PASS	10.79	1	1010	3252	0.165	A,G	SC2	1	76	2812	0	0	0	10	0.0376344	Clean	1
Pf3D7_05_v3	359177	SNP	PASS	10.79	1	1010	3252	0.165	A,G	SC1	1	7	259	0	0	0	4	0.0143369	Low cell support
Pf3D7_05_v3	359177	SNP	PASS	10.79	1	1010	3252	0.165	A,G	Doublet					0	0	0	0	Low cell support
Pf3D7_05_v3	362412	SNP	PASS	6.21	1	21	3262	0.00258	A,T	SC7	0	16	0	592	6	0.032967	0	0	Low cell support
Pf3D7_05_v3	362412	SNP	PASS	6.21	1	21	3262	0.00258	A,T	SC6					0	0	0	0	Low cell support
Pf3D7_05_v3	362412	SNP	PASS	6.21	1	21	3262	0.00258	A,T	SC5	1	35	1295	0	0	0	8	0.030303	Clean	1
Pf3D7_05_v3	362412	SNP	PASS	6.21	1	21	3262	0.00258	A,T	SC3					0	0	0	0	Low cell support
Pf3D7_05_v3	362412	SNP	PASS	6.21	1	21	3262	0.00258	A,T	SC2	1	8	296	0	0	0	2	0.0107527	Low cell support
Pf3D7_05_v3	362412	SNP	PASS	6.21	1	21	3262	0.00258	A,T	SC1	1	7	259	0	0	0	2	0.00716846	Low cell support
Pf3D7_05_v3	362412	SNP	PASS	6.21	1	21	3262	0.00258	A,T	Doublet	1	8	284	0	0	0	1	0.03125	Low cell support
Pf3D7_05_v3	364200	SNP	PASS	13.37	1	2503	3394	0.495	T,G	SC7	0	2	0	74	1	0.00549451	0	0	Low cell support
Pf3D7_05_v3	364200	SNP	PASS	13.37	1	2503	3394	0.495	T,G	SC6					0	0	0	0	Low cell support
Pf3D7_05_v3	364200	SNP	PASS	13.37	1	2503	3394	0.495	T,G	SC5	0	54	0	1986	13	0.0606061	0	0	Clean	0
Pf3D7_05_v3	364200	SNP	PASS	13.37	1	2503	3394	0.495	T,G	SC3					0	0	0	0	Low cell support
Pf3D7_05_v3	364200	SNP	PASS	13.37	1	2503	3394	0.495	T,G	SC2	0	8	0	284	1	0.00537634	0	0	Low cell support
Pf3D7_05_v3	364200	SNP	PASS	13.37	1	2503	3394	0.495	T,G	SC1					0	0	0	0	Low cell support
Pf3D7_05_v3	364200	SNP	PASS	13.37	1	2503	3394	0.495	T,G	Doublet					0	0	0	0	Low cell support
Pf3D7_05_v3	364227	SNP	PASS	13.15	1	2385	3388	0.488	C,T	SC7	0	3	0	111	1	0.00549451	0	0	Low cell support
Pf3D7_05_v3	364227	SNP	PASS	13.15	1	2385	3388	0.488	C,T	SC6					0	0	0	0	Low cell support
Pf3D7_05_v3	364227	SNP	PASS	13.15	1	2385	3388	0.488	C,T	SC5	0	90	0	3318	14	0.0606061	0	0	Clean	0
Pf3D7_05_v3	364227	SNP	PASS	13.15	1	2385	3388	0.488	C,T	SC3					0	0	0	0	Low cell support
Pf3D7_05_v3	364227	SNP	PASS	13.15	1	2385	3388	0.488	C,T	SC2	0	16	0	592	1	0.00537634	0	0	Low cell support
Pf3D7_05_v3	364227	SNP	PASS	13.15	1	2385	3388	0.488	C,T	SC1					0	0	0	0	Low cell support
Pf3D7_05_v3	364227	SNP	PASS	13.15	1	2385	3388	0.488	C,T	Doublet					0	0	0	0	Low cell support
Pf3D7_05_v3	367369	SNP	PASS	6.76	1	3232	3236	0.996	T,A	SC7	0	54	0	1986	21	0.0824176	0	0	Clean	0
Pf3D7_05_v3	367369	SNP	PASS	6.76	1	3232	3236	0.996	T,A	SC6	0	39	0	1431	4	0.028169	0	0	Low cell support
Pf3D7_05_v3	367369	SNP	PASS	6.76	1	3232	3236	0.996	T,A	SC5	0	36	0	1326	9	0.040404	0	0	Clean	0
Pf3D7_05_v3	367369	SNP	PASS	6.76	1	3232	3236	0.996	T,A	SC3					0	0	0	0	Low cell support
Pf3D7_05_v3	367369	SNP	PASS	6.76	1	3232	3236	0.996	T,A	SC2	0	84	0	3072	18	0.0752688	0	0	Clean	0
Pf3D7_05_v3	367369	SNP	PASS	6.76	1	3232	3236	0.996	T,A	SC1	0	2	0	74	1	0.00358423	0	0	Low cell support
Pf3D7_05_v3	367369	SNP	PASS	6.76	1	3232	3236	0.996	T,A	Doublet					0	0	0	0	Low cell support
Pf3D7_05_v3	367383	SNP	PASS	12.8	1	1383	3270	0.649	C,A	SC7	0	56	0	2048	23	0.0989011	0	0	Clean	0
Pf3D7_05_v3	367383	SNP	PASS	12.8	1	1383	3270	0.649	C,A	SC6	1	47	1739	0	0	0	5	0.0422535	Low cell support
Pf3D7_05_v3	367383	SNP	PASS	12.8	1	1383	3270	0.649	C,A	SC5	1	47	1739	0	0	0	13	0.0656566	Clean	1
Pf3D7_05_v3	367383	SNP	PASS	12.8	1	1383	3270	0.649	C,A	SC3					0	0	0	0	Low cell support
Pf3D7_05_v3	367383	SNP	PASS	12.8	1	1383	3270	0.649	C,A	SC2	1	87	3123	0	0	0	20	0.0913978	Clean	1
Pf3D7_05_v3	367383	SNP	PASS	12.8	1	1383	3270	0.649	C,A	SC1	1	3	111	0	0	0	1	0.00358423	Low cell support
Pf3D7_05_v3	367383	SNP	PASS	12.8	1	1383	3270	0.649	C,A	Doublet					0	0	0	0	Low cell support
Pf3D7_05_v3	367657	SNP	PASS	13.32	1	3022	3132	0.975	T,C	SC7	0	149	0	5501	32	0.126374	0	0	Clean	0
Pf3D7_05_v3	367657	SNP	PASS	13.32	1	3022	3132	0.975	T,C	SC6	0	8	0	296	3	0.028169	0	0	Low cell support
Pf3D7_05_v3	367657	SNP	PASS	13.32	1	3022	3132	0.975	T,C	SC5	0	213	0	7797	32	0.121212	0	0	Clean	0
Pf3D7_05_v3	367657	SNP	PASS	13.32	1	3022	3132	0.975	T,C	SC3					0	0	0	0	Low cell support
Pf3D7_05_v3	367657	SNP	PASS	13.32	1	3022	3132	0.975	T,C	SC2	0	96	0	3515	18	0.0698925	0	0	Clean	0
Pf3D7_05_v3	367657	SNP	PASS	13.32	1	3022	3132	0.975	T,C	SC1	0	1	0	37	1	0.00358423	0	0	Low cell support
Pf3D7_05_v3	367657	SNP	PASS	13.32	1	3022	3132	0.975	T,C	Doublet					0	0	0	0	Low cell support
Pf3D7_05_v3	367878	OVERLAP	PASS	8.09	1	288	3240	0.047	A,T	SC7	1	61	2221	0	0	0	22	0.10989	Clean	1
Pf3D7_05_v3	367878	OVERLAP	PASS	8.09	1	288	3240	0.047	A,T	SC6					0	0	0	0	Low cell support
Pf3D7_05_v3	367878	OVERLAP	PASS	8.09	1	288	3240	0.047	A,T	SC5	0	16	0	580	7	0.030303	0	0	Low cell support
Pf3D7_05_v3	367878	OVERLAP	PASS	8.09	1	288	3240	0.047	A,T	SC3					0	0	0	0	Low cell support
Pf3D7_05_v3	367878	OVERLAP	PASS	8.09	1	288	3240	0.047	A,T	SC2	0	6	0	222	6	0.0322581	0	0	Low cell support
Pf3D7_05_v3	367878	OVERLAP	PASS	8.09	1	288	3240	0.047	A,T	SC1					0	0	0	0	Low cell support
Pf3D7_05_v3	367878	OVERLAP	PASS	8.09	1	288	3240	0.047	A,T	Doublet					0	0	0	0	Low cell support
Pf3D7_05_v3	367890	OVERLAP	PASS	6.57	1	293	3258	0.058	T,A	SC7	1	55	2035	0	0	0	21	0.104396	Clean	1
Pf3D7_05_v3	367890	OVERLAP	PASS	6.57	1	293	3258	0.058	T,A	SC6	0	1	0	37	1	0.0140845	0	0	Low cell support
Pf3D7_05_v3	367890	OVERLAP	PASS	6.57	1	293	3258	0.058	T,A	SC5	0	17	0	605	6	0.030303	0	0	Low cell support
Pf3D7_05_v3	367890	OVERLAP	PASS	6.57	1	293	3258	0.058	T,A	SC3					0	0	0	0	Low cell support
Pf3D7_05_v3	367890	OVERLAP	PASS	6.57	1	293	3258	0.058	T,A	SC2	0	6	0	198	5	0.0268817	0	0	Low cell support
Pf3D7_05_v3	367890	OVERLAP	PASS	6.57	1	293	3258	0.058	T,A	SC1					0	0	0	0	Low cell support
Pf3D7_05_v3	367890	OVERLAP	PASS	6.57	1	293	3258	0.058	T,A	Doublet					0	0	0	0	Low cell support
Pf3D7_05_v3	369296	SNP	PASS	2.44	1	164	3006	0.057	C,G	SC7	0	24	174	509	10	0.0494505	1	0.00549451	Clean	0
Pf3D7_05_v3	369296	SNP	PASS	2.44	1	164	3006	0.057	C,G	SC6	1	16	568	0	0	0	5	0.056338	Low cell support
Pf3D7_05_v3	369296	SNP	PASS	2.44	1	164	3006	0.057	C,G	SC5	1	86	2806	0	0	0	34	0.136364	Clean	1
Pf3D7_05_v3	369296	SNP	PASS	2.44	1	164	3006	0.057	C,G	SC3					0	0	0	0	Low cell support
Pf3D7_05_v3	369296	SNP	PASS	2.44	1	164	3006	0.057	C,G	SC2	1	55	1768	0	0	0	19	0.0860215	Clean	1
Pf3D7_05_v3	369296	SNP	PASS	2.44	1	164	3006	0.057	C,G	SC1					0	0	0	0	Low cell support
Pf3D7_05_v3	369296	SNP	PASS	2.44	1	164	3006	0.057	C,G	Doublet	1	19	643	0	0	0	3	0.0625	Low cell support
Pf3D7_05_v3	369511	SNP	PASS	6.32	1	439	2850	0.162	A,G	SC7	1	67	2467	0	0	0	18	0.0714286	Clean	1
Pf3D7_05_v3	369511	SNP	PASS	6.32	1	439	2850	0.162	A,G	SC6	0	9	0	321	0	0	1	0.0140845	Low cell support
Pf3D7_05_v3	369511	SNP	PASS	6.32	1	439	2850	0.162	A,G	SC5	0	48	222	1542	3	0.0151515	12	0.0505051	Alt inverted
Pf3D7_05_v3	369511	SNP	PASS	6.32	1	439	2850	0.162	A,G	SC3					0	0	0	0	Low cell support
Pf3D7_05_v3	369511	SNP	PASS	6.32	1	439	2850	0.162	A,G	SC2	0	15	74	481	3	0.016129	4	0.016129	Low cell support
Pf3D7_05_v3	369511	SNP	PASS	6.32	1	439	2850	0.162	A,G	SC1					0	0	0	0	Low cell support
Pf3D7_05_v3	369511	SNP	PASS	6.32	1	439	2850	0.162	A,G	Doublet					0	0	0	0	Low cell support
Pf3D7_05_v3	369555	SNP	PASS	2.91	1	989	1990	0.527	C,A	SC7	0	118	0	4330	25	0.0989011	0	0	Clean	0
Pf3D7_05_v3	369555	SNP	PASS	2.91	1	989	1990	0.527	C,A	SC6	0	34	407	851	4	0.028169	0	0	Low cell support
Pf3D7_05_v3	369555	SNP	PASS	2.91	1	989	1990	0.527	C,A	SC5	0	215	1036	6919	36	0.146465	0	0	Clean	0
Pf3D7_05_v3	369555	SNP	PASS	2.91	1	989	1990	0.527	C,A	SC3					0	0	0	0	Low cell support
Pf3D7_05_v3	369555	SNP	PASS	2.91	1	989	1990	0.527	C,A	SC2	0	52	444	1480	17	0.0645161	0	0	Clean	0
Pf3D7_05_v3	369555	SNP	PASS	2.91	1	989	1990	0.527	C,A	SC1					0	0	0	0	Low cell support
Pf3D7_05_v3	369555	SNP	PASS	2.91	1	989	1990	0.527	C,A	Doublet					0	0	0	0	Low cell support
Pf3D7_05_v3	370574	SNP	PASS	2.79	1	3	3242	0.0002134	T,C	SC7	0	29	296	777	1	0.00549451	3	0.0164835	Low cell support
Pf3D7_05_v3	370574	SNP	PASS	2.79	1	3	3242	0.0002134	T,C	SC6					0	0	0	0	Low cell support
Pf3D7_05_v3	370574	SNP	PASS	2.79	1	3	3242	0.0002134	T,C	SC5	1	22	814	0	0	0	6	0.030303	Low cell support
Pf3D7_05_v3	370574	SNP	PASS	2.79	1	3	3242	0.0002134	T,C	SC3					0	0	0	0	Low cell support
Pf3D7_05_v3	370574	SNP	PASS	2.79	1	3	3242	0.0002134	T,C	SC2	1	11	407	0	0	0	3	0.016129	Low cell support
Pf3D7_05_v3	370574	SNP	PASS	2.79	1	3	3242	0.0002134	T,C	SC1					0	0	0	0	Low cell support
Pf3D7_05_v3	370574	SNP	PASS	2.79	1	3	3242	0.0002134	T,C	Doublet					0	0	0	0	Low cell support
Pf3D7_05_v3	371601	OVERLAP	PASS	10.45	1	133	3124	0.026	T,A	SC7	1	74	2714	0	0	0	7	0.0384615	Low cell support
Pf3D7_05_v3	371601	OVERLAP	PASS	10.45	1	133	3124	0.026	T,A	SC6					0	0	0	0	Low cell support
Pf3D7_05_v3	371601	OVERLAP	PASS	10.45	1	133	3124	0.026	T,A	SC5	0	30	0	1050	5	0.0252525	0	0	Low cell support
Pf3D7_05_v3	371601	OVERLAP	PASS	10.45	1	133	3124	0.026	T,A	SC3					0	0	0	0	Low cell support
Pf3D7_05_v3	371601	OVERLAP	PASS	10.45	1	133	3124	0.026	T,A	SC2	1	17	617	0	0	0	2	0.0107527	Low cell support
Pf3D7_05_v3	371601	OVERLAP	PASS	10.45	1	133	3124	0.026	T,A	SC1					0	0	0	0	Low cell support
Pf3D7_05_v3	371601	OVERLAP	PASS	10.45	1	133	3124	0.026	T,A	Doublet	1	7	259	0	0	0	1	0.03125	Low cell support
Pf3D7_05_v3	371606	INDEL	PASS	11.12	1	21	3116	0.048	G,A	SC7	1	74	2714	0	0	0	7	0.0384615	Low cell support
Pf3D7_05_v3	371606	INDEL	PASS	11.12	1	21	3116	0.048	G,A	SC6					0	0	0	0	Low cell support
Pf3D7_05_v3	371606	INDEL	PASS	11.12	1	21	3116	0.048	G,A	SC5	0	30	0	1110	5	0.0252525	0	0	Low cell support
Pf3D7_05_v3	371606	INDEL	PASS	11.12	1	21	3116	0.048	G,A	SC3					0	0	0	0	Low cell support
Pf3D7_05_v3	371606	INDEL	PASS	11.12	1	21	3116	0.048	G,A	SC2	1	19	667	0	0	0	2	0.0107527	Low cell support
Pf3D7_05_v3	371606	INDEL	PASS	11.12	1	21	3116	0.048	G,A	SC1					0	0	0	0	Low cell support
Pf3D7_05_v3	371606	INDEL	PASS	11.12	1	21	3116	0.048	G,A	Doublet	1	10	346	0	0	0	1	0.03125	Low cell support
Pf3D7_05_v3	371794	SNP	PASS	12.6	1	471	3150	0.094	G,C	SC7	1	5	185	0	0	0	4	0.021978	Low cell support
Pf3D7_05_v3	371794	SNP	PASS	12.6	1	471	3150	0.094	G,C	SC6					0	0	0	0	Low cell support
Pf3D7_05_v3	371794	SNP	PASS	12.6	1	471	3150	0.094	G,C	SC5	0	15	0	543	6	0.030303	0	0	Low cell support
Pf3D7_05_v3	371794	SNP	PASS	12.6	1	471	3150	0.094	G,C	SC3					0	0	0	0	Low cell support
Pf3D7_05_v3	371794	SNP	PASS	12.6	1	471	3150	0.094	G,C	SC2	1	42	1554	0	0	0	1	0.00537634	Low cell support
Pf3D7_05_v3	371794	SNP	PASS	12.6	1	471	3150	0.094	G,C	SC1					0	0	0	0	Low cell support
Pf3D7_05_v3	371794	SNP	PASS	12.6	1	471	3150	0.094	G,C	Doublet	1	9	321	0	0	0	1	0.03125	Low cell support
Pf3D7_05_v3	374425	SNP	PASS	6.63	1	90	2642	0.024	A,G	SC7	0	54	0	1986	4	0.021978	0	0	Low cell support
Pf3D7_05_v3	374425	SNP	PASS	6.63	1	90	2642	0.024	A,G	SC6					0	0	0	0	Low cell support
Pf3D7_05_v3	374425	SNP	PASS	6.63	1	90	2642	0.024	A,G	SC5	1	112	4096	0	0	0	8	0.0353535	Clean	1
Pf3D7_05_v3	374425	SNP	PASS	6.63	1	90	2642	0.024	A,G	SC3					0	0	0	0	Low cell support
Pf3D7_05_v3	374425	SNP	PASS	6.63	1	90	2642	0.024	A,G	SC2	1	26	950	0	0	0	5	0.0215054	Low cell support
Pf3D7_05_v3	374425	SNP	PASS	6.63	1	90	2642	0.024	A,G	SC1					0	0	0	0	Low cell support
Pf3D7_05_v3	374425	SNP	PASS	6.63	1	90	2642	0.024	A,G	Doublet	1	11	395	0	0	0	2	0.03125	Low cell support
Pf3D7_05_v3	374444	SNP	PASS	13.22	1	258	2636	0.472	A,G	SC7	0	60	37	2159	5	0.0274725	0	0	Low cell support
Pf3D7_05_v3	374444	SNP	PASS	13.22	1	258	2636	0.472	A,G	SC6					0	0	0	0	Low cell support
Pf3D7_05_v3	374444	SNP	PASS	13.22	1	258	2636	0.472	A,G	SC5	1	94	3406	0	0	0	8	0.0353535	Clean	1
Pf3D7_05_v3	374444	SNP	PASS	13.22	1	258	2636	0.472	A,G	SC3					0	0	0	0	Low cell support
Pf3D7_05_v3	374444	SNP	PASS	13.22	1	258	2636	0.472	A,G	SC2	1	34	1234	0	0	0	3	0.016129	Low cell support
Pf3D7_05_v3	374444	SNP	PASS	13.22	1	258	2636	0.472	A,G	SC1					0	0	0	0	Low cell support
Pf3D7_05_v3	374444	SNP	PASS	13.22	1	258	2636	0.472	A,G	Doublet	1	15	543	0	0	0	3	0.03125	Low cell support
Pf3D7_05_v3	374504	SNP	PASS	10.28	1	1904	2186	0.496	G,A	SC7	1	73	1912	777	1	0.00549451	3	0.0164835	Low cell support
Pf3D7_05_v3	374504	SNP	PASS	10.28	1	1904	2186	0.496	G,A	SC6	0	4	0	148	1	0.0140845	0	0	Low cell support
Pf3D7_05_v3	374504	SNP	PASS	10.28	1	1904	2186	0.496	G,A	SC5	0	77	0	2788	6	0.0252525	0	0	Low cell support
Pf3D7_05_v3	374504	SNP	PASS	10.28	1	1904	2186	0.496	G,A	SC3					0	0	0	0	Low cell support
Pf3D7_05_v3	374504	SNP	PASS	10.28	1	1904	2186	0.496	G,A	SC2	0	33	0	1209	2	0.0107527	0	0	Low cell support
Pf3D7_05_v3	374504	SNP	PASS	10.28	1	1904	2186	0.496	G,A	SC1					0	0	0	0	Low cell support
Pf3D7_05_v3	374504	SNP	PASS	10.28	1	1904	2186	0.496	G,A	Doublet	0	41	0	1505	3	0.03125	0	0	Low cell support
Pf3D7_05_v3	374508	SNP	PASS	10.93	1	1894	2192	0.484	A,T	SC7	1	83	2282	753	1	0.00549451	5	0.0274725	Low cell support
Pf3D7_05_v3	374508	SNP	PASS	10.93	1	1894	2192	0.484	A,T	SC6	0	4	0	148	1	0.0140845	0	0	Low cell support
Pf3D7_05_v3	374508	SNP	PASS	10.93	1	1894	2192	0.484	A,T	SC5	0	76	0	2788	6	0.0252525	0	0	Low cell support
Pf3D7_05_v3	374508	SNP	PASS	10.93	1	1894	2192	0.484	A,T	SC3					0	0	0	0	Low cell support
Pf3D7_05_v3	374508	SNP	PASS	10.93	1	1894	2192	0.484	A,T	SC2	0	35	0	1283	2	0.0107527	0	0	Low cell support
Pf3D7_05_v3	374508	SNP	PASS	10.93	1	1894	2192	0.484	A,T	SC1					0	0	0	0	Low cell support
Pf3D7_05_v3	374508	SNP	PASS	10.93	1	1894	2192	0.484	A,T	Doublet	0	41	0	1469	3	0.03125	0	0	Low cell support
Pf3D7_05_v3	374695	SNP	PASS	13.38	1	1937	1974	0.977	C,G	SC7					0	0	0	0	Low cell support
Pf3D7_05_v3	374695	SNP	PASS	13.38	1	1937	1974	0.977	C,G	SC6	0	13	0	469	1	0.0140845	0	0	Low cell support
Pf3D7_05_v3	374695	SNP	PASS	13.38	1	1937	1974	0.977	C,G	SC5	0	19	0	703	5	0.020202	0	0	Low cell support
Pf3D7_05_v3	374695	SNP	PASS	13.38	1	1937	1974	0.977	C,G	SC3					0	0	0	0	Low cell support
Pf3D7_05_v3	374695	SNP	PASS	13.38	1	1937	1974	0.977	C,G	SC2	0	12	0	444	2	0.0107527	0	0	Low cell support
Pf3D7_05_v3	374695	SNP	PASS	13.38	1	1937	1974	0.977	C,G	SC1					0	0	0	0	Low cell support
Pf3D7_05_v3	374695	SNP	PASS	13.38	1	1937	1974	0.977	C,G	Doublet	0	3	0	111	1	0.03125	0	0	Low cell support
Pf3D7_05_v3	374755	OVERLAP	PASS	2.2	1	24	2456	0.049	A,G	SC7	0	11	0	407	1	0.00549451	0	0	Low cell support
Pf3D7_05_v3	374755	OVERLAP	PASS	2.2	1	24	2456	0.049	A,G	SC6	1	37	1345	0	0	0	2	0.028169	Low cell support
Pf3D7_05_v3	374755	OVERLAP	PASS	2.2	1	24	2456	0.049	A,G	SC5	0	64	876	1480	2	0.010101	4	0.020202	Low cell support
Pf3D7_05_v3	374755	OVERLAP	PASS	2.2	1	24	2456	0.049	A,G	SC3					0	0	0	0	Low cell support
Pf3D7_05_v3	374755	OVERLAP	PASS	2.2	1	24	2456	0.049	A,G	SC2	1	23	839	0	0	0	2	0.0107527	Low cell support
Pf3D7_05_v3	374755	OVERLAP	PASS	2.2	1	24	2456	0.049	A,G	SC1					0	0	0	0	Low cell support
Pf3D7_05_v3	374755	OVERLAP	PASS	2.2	1	24	2456	0.049	A,G	Doublet					0	0	0	0	Low cell support
Pf3D7_05_v3	375074	SNP	PASS	3.86	1	20	2568	0.004497	G,A	SC7	1	117	4269	0	0	0	11	0.0494505	Clean	1
Pf3D7_05_v3	375074	SNP	PASS	3.86	1	20	2568	0.004497	G,A	SC6					0	0	0	0	Low cell support
Pf3D7_05_v3	375074	SNP	PASS	3.86	1	20	2568	0.004497	G,A	SC5	1	88	3244	0	0	0	6	0.030303	Low cell support
Pf3D7_05_v3	375074	SNP	PASS	3.86	1	20	2568	0.004497	G,A	SC3					0	0	0	0	Low cell support
Pf3D7_05_v3	375074	SNP	PASS	3.86	1	20	2568	0.004497	G,A	SC2	0	64	754	1530	0	0	1	0.00537634	Low cell support
Pf3D7_05_v3	375074	SNP	PASS	3.86	1	20	2568	0.004497	G,A	SC1					0	0	0	0	Low cell support
Pf3D7_05_v3	375074	SNP	PASS	3.86	1	20	2568	0.004497	G,A	Doublet					0	0	0	0	Low cell support
Pf3D7_05_v3	376115	SNP	PASS	13.49	1	1230	3184	0.622	C,T	SC7	1	74	2726	0	0	0	11	0.0549451	Clean	1
Pf3D7_05_v3	376115	SNP	PASS	13.49	1	1230	3184	0.622	C,T	SC6	0	3	0	111	1	0.0140845	0	0	Low cell support
Pf3D7_05_v3	376115	SNP	PASS	13.49	1	1230	3184	0.622	C,T	SC5	1	136	4996	0	0	0	16	0.0757576	Clean	1
Pf3D7_05_v3	376115	SNP	PASS	13.49	1	1230	3184	0.622	C,T	SC3					0	0	0	0	Low cell support
Pf3D7_05_v3	376115	SNP	PASS	13.49	1	1230	3184	0.622	C,T	SC2	0	36	0	1320	9	0.0483871	0	0	Clean	0
Pf3D7_05_v3	376115	SNP	PASS	13.49	1	1230	3184	0.622	C,T	SC1					0	0	0	0	Low cell support
Pf3D7_05_v3	376115	SNP	PASS	13.49	1	1230	3184	0.622	C,T	Doublet					0	0	0	0	Low cell support
Pf3D7_05_v3	376150	SNP	PASS	12.52	1	885	3246	0.541	T,G	SC7	1	49	1801	0	0	0	0	0	Low cell support
Pf3D7_05_v3	376150	SNP	PASS	12.52	1	885	3246	0.541	T,G	SC6					0	0	0	0	Low cell support
Pf3D7_05_v3	376150	SNP	PASS	12.52	1	885	3246	0.541	T,G	SC5	1	111	4035	0	0	0	17	0.0808081	Clean	1
Pf3D7_05_v3	376150	SNP	PASS	12.52	1	885	3246	0.541	T,G	SC3					0	0	0	0	Low cell support
Pf3D7_05_v3	376150	SNP	PASS	12.52	1	885	3246	0.541	T,G	SC2	0	13	0	469	6	0.0322581	0	0	Low cell support
Pf3D7_05_v3	376150	SNP	PASS	12.52	1	885	3246	0.541	T,G	SC1					0	0	0	0	Low cell support
Pf3D7_05_v3	376150	SNP	PASS	12.52	1	885	3246	0.541	T,G	Doublet					0	0	0	0	Low cell support
Pf3D7_05_v3	376153	SNP	PASS	12.44	1	878	3216	0.542	A,G	SC7	1	49	1765	0	0	0	11	0.0549451	Clean	1
Pf3D7_05_v3	376153	SNP	PASS	12.44	1	878	3216	0.542	A,G	SC6					0	0	0	0	Low cell support
Pf3D7_05_v3	376153	SNP	PASS	12.44	1	878	3216	0.542	A,G	SC5	1	104	3824	0	0	0	18	0.0858586	Clean	1
Pf3D7_05_v3	376153	SNP	PASS	12.44	1	878	3216	0.542	A,G	SC3					0	0	0	0	Low cell support
Pf3D7_05_v3	376153	SNP	PASS	12.44	1	878	3216	0.542	A,G	SC2	0	13	0	481	6	0.0322581	0	0	Low cell support
Pf3D7_05_v3	376153	SNP	PASS	12.44	1	878	3216	0.542	A,G	SC1					0	0	0	0	Low cell support
Pf3D7_05_v3	376153	SNP	PASS	12.44	1	878	3216	0.542	A,G	Doublet					0	0	0	0	Low cell support
Pf3D7_05_v3	379104	SNP	PASS	11.83		842	3334	0.159	C,A	SC7	0	14	0	518	6	0.032967	0	0	Low cell support
Pf3D7_05_v3	379104	SNP	PASS	11.83		842	3334	0.159	C,A	SC6	1	1	37	0	0	0	1	0.0140845	Low cell support
Pf3D7_05_v3	379104	SNP	PASS	11.83		842	3334	0.159	C,A	SC5	1	13	481	0	0	0	5	0.0252525	Low cell support
Pf3D7_05_v3	379104	SNP	PASS	11.83		842	3334	0.159	C,A	SC3					0	0	0	0	Low cell support
Pf3D7_05_v3	379104	SNP	PASS	11.83		842	3334	0.159	C,A	SC2	1	5	185	0	0	0	2	0.0107527	Low cell support
Pf3D7_05_v3	379104	SNP	PASS	11.83		842	3334	0.159	C,A	SC1	1	9	333	0	0	0	1	0.00358423	Low cell support
Pf3D7_05_v3	379104	SNP	PASS	11.83		842	3334	0.159	C,A	Doublet	0	2	0	74	1	0.03125	0	0	Low cell support
Pf3D7_05_v3	379160	SNP	PASS	6.96		820	3356	0.16	G,C	SC7	0	23	0	851	6	0.0274725	0	0	Low cell support
Pf3D7_05_v3	379160	SNP	PASS	6.96		820	3356	0.16	G,C	SC6					0	0	0	0	Low cell support
Pf3D7_05_v3	379160	SNP	PASS	6.96		820	3356	0.16	G,C	SC5	1	20	728	0	0	0	6	0.030303	Low cell support
Pf3D7_05_v3	379160	SNP	PASS	6.96		820	3356	0.16	G,C	SC3					0	0	0	0	Low cell support
Pf3D7_05_v3	379160	SNP	PASS	6.96		820	3356	0.16	G,C	SC2	1	14	506	0	0	0	3	0.016129	Low cell support
Pf3D7_05_v3	379160	SNP	PASS	6.96		820	3356	0.16	G,C	SC1	1	7	259	0	0	0	1	0.00358423	Low cell support
Pf3D7_05_v3	379160	SNP	PASS	6.96		820	3356	0.16	G,C	Doublet					0	0	0	0	Low cell support
Pf3D7_05_v3	379833	SNP	PASS	3.54		1	3398	2.647e-05	A,C	SC7	1	13	420	37	1	0.00549451	6	0.032967	Low cell support
Pf3D7_05_v3	379833	SNP	PASS	3.54		1	3398	2.647e-05	A,C	SC6	0	13	87	370	2	0.028169	1	0.0140845	Low cell support
Pf3D7_05_v3	379833	SNP	PASS	3.54		1	3398	2.647e-05	A,C	SC5	1	5	185	0	0	0	3	0.0151515	Low cell support
Pf3D7_05_v3	379833	SNP	PASS	3.54		1	3398	2.647e-05	A,C	SC3					0	0	0	0	Low cell support
Pf3D7_05_v3	379833	SNP	PASS	3.54		1	3398	2.647e-05	A,C	SC2	0	43	210	1369	3	0.016129	2	0.0107527	Low cell support
Pf3D7_05_v3	379833	SNP	PASS	3.54		1	3398	2.647e-05	A,C	SC1					0	0	0	0	Low cell support
Pf3D7_05_v3	379833	SNP	PASS	3.54		1	3398	2.647e-05	A,C	Doublet					0	0	0	0	Low cell support
Pf3D7_05_v3	381640	SNP	PASS	3.95	1	705	3114	0.134	T,C	SC7	1	350	12746	0	0	0	49	0.153846	Clean	1
Pf3D7_05_v3	381640	SNP	PASS	3.95	1	705	3114	0.134	T,C	SC6	0	35	0	1271	7	0.0422535	0	0	Low cell support
Pf3D7_05_v3	381640	SNP	PASS	3.95	1	705	3114	0.134	T,C	SC5	0	280	0	10324	51	0.166667	0	0	Clean	0
Pf3D7_05_v3	381640	SNP	PASS	3.95	1	705	3114	0.134	T,C	SC3					0	0	0	0	Low cell support
Pf3D7_05_v3	381640	SNP	PASS	3.95	1	705	3114	0.134	T,C	SC2	0	414	37	15221	65	0.155914	0	0	Clean	0
Pf3D7_05_v3	381640	SNP	PASS	3.95	1	705	3114	0.134	T,C	SC1					0	0	0	0	Low cell support
Pf3D7_05_v3	381640	SNP	PASS	3.95	1	705	3114	0.134	T,C	Doublet	0	28	0	1036	4	0.03125	0	0	Low cell support
Pf3D7_05_v3	381703	SNP	PASS	12.62	1	1592	3106	0.322	T,C	SC7	0	477	37	17564	42	0.148352	0	0	Clean	0
Pf3D7_05_v3	381703	SNP	PASS	12.62	1	1592	3106	0.322	T,C	SC6					0	0	0	0	Low cell support
Pf3D7_05_v3	381703	SNP	PASS	12.62	1	1592	3106	0.322	T,C	SC5	0	435	0	16035	47	0.141414	0	0	Clean	0
Pf3D7_05_v3	381703	SNP	PASS	12.62	1	1592	3106	0.322	T,C	SC3					0	0	0	0	Low cell support
Pf3D7_05_v3	381703	SNP	PASS	12.62	1	1592	3106	0.322	T,C	SC2	0	2	0	37	1	0.00537634	0	0	Low cell support
Pf3D7_05_v3	381703	SNP	PASS	12.62	1	1592	3106	0.322	T,C	SC1					0	0	0	0	Low cell support
Pf3D7_05_v3	381703	SNP	PASS	12.62	1	1592	3106	0.322	T,C	Doublet	0	12	0	444	1	0.03125	0	0	Low cell support
Pf3D7_05_v3	382974	SNP	PASS	13.23	1	461	2584	0.573	T,A	SC7	1	285	10485	0	0	0	29	0.0879121	Clean	1
Pf3D7_05_v3	382974	SNP	PASS	13.23	1	461	2584	0.573	T,A	SC6	0	49	0	1797	4	0.0422535	0	0	Low cell support
Pf3D7_05_v3	382974	SNP	PASS	13.23	1	461	2584	0.573	T,A	SC5	1	121	4453	0	0	0	14	0.0555556	Clean	1
Pf3D7_05_v3	382974	SNP	PASS	13.23	1	461	2584	0.573	T,A	SC3					0	0	0	0	Low cell support
Pf3D7_05_v3	382974	SNP	PASS	13.23	1	461	2584	0.573	T,A	SC2	0	132	0	4856	19	0.0698925	0	0	Clean	0
Pf3D7_05_v3	382974	SNP	PASS	13.23	1	461	2584	0.573	T,A	SC1					0	0	0	0	Low cell support
Pf3D7_05_v3	382974	SNP	PASS	13.23	1	461	2584	0.573	T,A	Doublet	1	7	259	0	0	0	2	0.03125	Low cell support
Pf3D7_05_v3	384898	SNP	PASS	12.3	1	14	2616	0.003884	A,T	SC7	0	80	1036	1888	8	0.043956	0	0	Clean	0
Pf3D7_05_v3	384898	SNP	PASS	12.3	1	14	2616	0.003884	A,T	SC6	1	15	518	37	0	0	1	0.0140845	Low cell support
Pf3D7_05_v3	384898	SNP	PASS	12.3	1	14	2616	0.003884	A,T	SC5	1	147	5307	0	0	0	19	0.0707071	Clean	1
Pf3D7_05_v3	384898	SNP	PASS	12.3	1	14	2616	0.003884	A,T	SC3					0	0	0	0	Low cell support
Pf3D7_05_v3	384898	SNP	PASS	12.3	1	14	2616	0.003884	A,T	SC2	1	36	1148	148	0	0	7	0.0268817	Low cell support
Pf3D7_05_v3	384898	SNP	PASS	12.3	1	14	2616	0.003884	A,T	SC1					0	0	0	0	Low cell support
Pf3D7_05_v3	384898	SNP	PASS	12.3	1	14	2616	0.003884	A,T	Doublet	1	59	2147	0	0	0	3	0.03125	Low cell support
Pf3D7_05_v3	385372	SNP	PASS	13.38	1	1523	2694	0.417	C,T	SC7	1	112	4132	0	0	0	11	0.0494505	Clean	1
Pf3D7_05_v3	385372	SNP	PASS	13.38	1	1523	2694	0.417	C,T	SC6	0	32	0	1160	2	0.028169	0	0	Low cell support
Pf3D7_05_v3	385372	SNP	PASS	13.38	1	1523	2694	0.417	C,T	SC5	0	62	0	2257	10	0.040404	0	0	Clean	0
Pf3D7_05_v3	385372	SNP	PASS	13.38	1	1523	2694	0.417	C,T	SC3	1	9	333	0	0	0	1	0.0285714	Low cell support
Pf3D7_05_v3	385372	SNP	PASS	13.38	1	1523	2694	0.417	C,T	SC2	0	216	0	7800	25	0.0967742	0	0	Clean	0
Pf3D7_05_v3	385372	SNP	PASS	13.38	1	1523	2694	0.417	C,T	SC1					0	0	0	0	Low cell support
Pf3D7_05_v3	385372	SNP	PASS	13.38	1	1523	2694	0.417	C,T	Doublet	0	9	0	333	2	0.03125	0	0	Low cell support
Pf3D7_05_v3	387149	SNP	PASS	9.97	1	38	3222	0.008252	T,A	SC7	0	124	0	4564	16	0.0824176	0	0	Clean	0
Pf3D7_05_v3	387149	SNP	PASS	9.97	1	38	3222	0.008252	T,A	SC6	1	6	222	0	0	0	1	0.0140845	Low cell support
Pf3D7_05_v3	387149	SNP	PASS	9.97	1	38	3222	0.008252	T,A	SC5	1	33	1209	0	0	0	6	0.030303	Low cell support
Pf3D7_05_v3	387149	SNP	PASS	9.97	1	38	3222	0.008252	T,A	SC3					0	0	0	0	Low cell support
Pf3D7_05_v3	387149	SNP	PASS	9.97	1	38	3222	0.008252	T,A	SC2	1	78	2874	0	0	0	10	0.0483871	Clean	1
Pf3D7_05_v3	387149	SNP	PASS	9.97	1	38	3222	0.008252	T,A	SC1					0	0	0	0	Low cell support
Pf3D7_05_v3	387149	SNP	PASS	9.97	1	38	3222	0.008252	T,A	Doublet					0	0	0	0	Low cell support
Pf3D7_05_v3	388043	SNP	PASS	6.75	1	38	3342	0.006518	C,A	SC7	1	333	12165	0	0	0	58	0.192308	Clean	1
Pf3D7_05_v3	388043	SNP	PASS	6.75	1	38	3342	0.006518	C,A	SC6	1	43	1591	0	0	0	10	0.0985915	Clean	1
Pf3D7_05_v3	388043	SNP	PASS	6.75	1	38	3342	0.006518	C,A	SC5	0	347	0	12743	56	0.20202	0	0	Clean	0
Pf3D7_05_v3	388043	SNP	PASS	6.75	1	38	3342	0.006518	C,A	SC3					0	0	0	0	Low cell support
Pf3D7_05_v3	388043	SNP	PASS	6.75	1	38	3342	0.006518	C,A	SC2	1	259	9331	0	0	0	55	0.193548	Clean	1
Pf3D7_05_v3	388043	SNP	PASS	6.75	1	38	3342	0.006518	C,A	SC1					0	0	0	0	Low cell support
Pf3D7_05_v3	388043	SNP	PASS	6.75	1	38	3342	0.006518	C,A	Doublet	0	12	0	444	3	0.03125	0	0	Low cell support
Pf3D7_05_v3	389925	SNP	PASS	12.67	1	511	3160	0.485	G,A	SC7	0	5	0	185	1	0.00549451	0	0	Low cell support
Pf3D7_05_v3	389925	SNP	PASS	12.67	1	511	3160	0.485	G,A	SC6	1	2	74	0	0	0	1	0.0140845	Low cell support
Pf3D7_05_v3	389925	SNP	PASS	12.67	1	511	3160	0.485	G,A	SC5	1	19	703	0	0	0	4	0.020202	Low cell support
Pf3D7_05_v3	389925	SNP	PASS	12.67	1	511	3160	0.485	G,A	SC3	1	18	642	0	0	0	2	0.0571429	Low cell support
Pf3D7_05_v3	389925	SNP	PASS	12.67	1	511	3160	0.485	G,A	SC2	1	13	481	0	0	0	2	0.0107527	Low cell support
Pf3D7_05_v3	389925	SNP	PASS	12.67	1	511	3160	0.485	G,A	SC1	1	14	506	0	0	0	2	0.00716846	Low cell support
Pf3D7_05_v3	389925	SNP	PASS	12.67	1	511	3160	0.485	G,A	Doublet					0	0	0	0	Low cell support
Pf3D7_05_v3	390802	SNP	PASS	10.99	1	450	3164	0.083	G,T	SC7	1	23	851	0	0	0	1	0.00549451	Low cell support
Pf3D7_05_v3	390802	SNP	PASS	10.99	1	450	3164	0.083	G,T	SC6	1	15	555	0	0	0	2	0.028169	Low cell support
Pf3D7_05_v3	390802	SNP	PASS	10.99	1	450	3164	0.083	G,T	SC5	1	21	777	0	0	0	2	0.010101	Low cell support
Pf3D7_05_v3	390802	SNP	PASS	10.99	1	450	3164	0.083	G,T	SC3					0	0	0	0	Low cell support
Pf3D7_05_v3	390802	SNP	PASS	10.99	1	450	3164	0.083	G,T	SC2					0	0	0	0	Low cell support
Pf3D7_05_v3	390802	SNP	PASS	10.99	1	450	3164	0.083	G,T	SC1	0	45	0	1653	4	0.0107527	0	0	Low cell support
Pf3D7_05_v3	390802	SNP	PASS	10.99	1	450	3164	0.083	G,T	Doublet					0	0	0	0	Low cell support
Pf3D7_05_v3	390886	SNP	PASS	11.05	1	436	3170	0.082	G,A	SC7	1	18	666	0	0	0	2	0.010989	Low cell support
Pf3D7_05_v3	390886	SNP	PASS	11.05	1	436	3170	0.082	G,A	SC6	1	10	370	0	0	0	1	0.0140845	Low cell support
Pf3D7_05_v3	390886	SNP	PASS	11.05	1	436	3170	0.082	G,A	SC5	1	5	185	0	0	0	1	0.00505051	Low cell support
Pf3D7_05_v3	390886	SNP	PASS	11.05	1	436	3170	0.082	G,A	SC3					0	0	0	0	Low cell support
Pf3D7_05_v3	390886	SNP	PASS	11.05	1	436	3170	0.082	G,A	SC2	1	4	148	0	0	0	1	0.00537634	Low cell support
Pf3D7_05_v3	390886	SNP	PASS	11.05	1	436	3170	0.082	G,A	SC1	0	38	0	1382	2	0.00716846	0	0	Low cell support
Pf3D7_05_v3	390886	SNP	PASS	11.05	1	436	3170	0.082	G,A	Doublet					0	0	0	0	Low cell support
Pf3D7_05_v3	391061	SNP	PASS	13.21	1	1640	2986	0.758	C,T	SC7	1	2	74	0	0	0	2	0.010989	Low cell support
Pf3D7_05_v3	391061	SNP	PASS	13.21	1	1640	2986	0.758	C,T	SC6	1	18	444	222	1	0.0140845	4	0.056338	Low cell support
Pf3D7_05_v3	391061	SNP	PASS	13.21	1	1640	2986	0.758	C,T	SC5	0	5	0	185	1	0.00505051	0	0	Low cell support
Pf3D7_05_v3	391061	SNP	PASS	13.21	1	1640	2986	0.758	C,T	SC3	0	3	0	111	3	0.0857143	0	0	Low cell support
Pf3D7_05_v3	391061	SNP	PASS	13.21	1	1640	2986	0.758	C,T	SC2					0	0	0	0	Low cell support
Pf3D7_05_v3	391061	SNP	PASS	13.21	1	1640	2986	0.758	C,T	SC1	0	30	0	1110	8	0.0250896	0	0	Clean	0
Pf3D7_05_v3	391061	SNP	PASS	13.21	1	1640	2986	0.758	C,T	Doublet	0	1	0	37	1	0.03125	0	0	Low cell support
Pf3D7_05_v3	391225	SNP	PASS	10.81	1	315	3010	0.065	T,C	SC7	1	20	740	0	0	0	4	0.021978	Low cell support
Pf3D7_05_v3	391225	SNP	PASS	10.81	1	315	3010	0.065	T,C	SC6	0	27	0	987	4	0.056338	0	0	Low cell support
Pf3D7_05_v3	391225	SNP	PASS	10.81	1	315	3010	0.065	T,C	SC5	1	5	185	0	0	0	2	0.010101	Low cell support
Pf3D7_05_v3	391225	SNP	PASS	10.81	1	315	3010	0.065	T,C	SC3	1	12	444	0	0	0	2	0.0571429	Low cell support
Pf3D7_05_v3	391225	SNP	PASS	10.81	1	315	3010	0.065	T,C	SC2	0	5	0	185	1	0.00537634	0	0	Low cell support
Pf3D7_05_v3	391225	SNP	PASS	10.81	1	315	3010	0.065	T,C	SC1	1	91	3355	0	0	0	11	0.0358423	Clean	1
Pf3D7_05_v3	391225	SNP	PASS	10.81	1	315	3010	0.065	T,C	Doublet	1	23	666	185	1	0.03125	1	0.03125	Low cell support
Pf3D7_05_v3	391580	SNP	PASS	8.49	1	112	2732	0.258	C,T	SC7	0	4	0	148	1	0.00549451	0	0	Low cell support
Pf3D7_05_v3	391580	SNP	PASS	8.49	1	112	2732	0.258	C,T	SC6					0	0	0	0	Low cell support
Pf3D7_05_v3	391580	SNP	PASS	8.49	1	112	2732	0.258	C,T	SC5	1	31	1111	0	0	0	4	0.020202	Low cell support
Pf3D7_05_v3	391580	SNP	PASS	8.49	1	112	2732	0.258	C,T	SC3					0	0	0	0	Low cell support
Pf3D7_05_v3	391580	SNP	PASS	8.49	1	112	2732	0.258	C,T	SC2					0	0	0	0	Low cell support
Pf3D7_05_v3	391580	SNP	PASS	8.49	1	112	2732	0.258	C,T	SC1	0	7	0	259	3	0.0107527	0	0	Low cell support
Pf3D7_05_v3	391580	SNP	PASS	8.49	1	112	2732	0.258	C,T	Doublet	1	30	876	222	1	0.03125	4	0.125	Low cell support
Pf3D7_05_v3	392263	SNP	PASS	12.66	1	403	2824	0.101	T,C	SC7	1	30	1061	37	1	0.00549451	1	0.00549451	Low cell support
Pf3D7_05_v3	392263	SNP	PASS	12.66	1	403	2824	0.101	T,C	SC6	1	39	1443	0	0	0	2	0.028169	Low cell support
Pf3D7_05_v3	392263	SNP	PASS	12.66	1	403	2824	0.101	T,C	SC5	1	34	1258	0	0	0	2	0.010101	Low cell support
Pf3D7_05_v3	392263	SNP	PASS	12.66	1	403	2824	0.101	T,C	SC3					0	0	0	0	Low cell support
Pf3D7_05_v3	392263	SNP	PASS	12.66	1	403	2824	0.101	T,C	SC2					0	0	0	0	Low cell support
Pf3D7_05_v3	392263	SNP	PASS	12.66	1	403	2824	0.101	T,C	SC1	0	81	148	2813	5	0.0179211	1	0.00358423	Low cell support
Pf3D7_05_v3	392263	SNP	PASS	12.66	1	403	2824	0.101	T,C	Doublet	0	18	0	666	1	0.03125	0	0	Low cell support
Pf3D7_05_v3	392302	SNP	PASS	12.56	1	809	2684	0.154	A,C	SC7	1	1	37	0	0	0	1	0.00549451	Low cell support
Pf3D7_05_v3	392302	SNP	PASS	12.56	1	809	2684	0.154	A,C	SC6	0	27	0	999	2	0.028169	0	0	Low cell support
Pf3D7_05_v3	392302	SNP	PASS	12.56	1	809	2684	0.154	A,C	SC5	1	22	814	0	0	0	2	0.010101	Low cell support
Pf3D7_05_v3	392302	SNP	PASS	12.56	1	809	2684	0.154	A,C	SC3					0	0	0	0	Low cell support
Pf3D7_05_v3	392302	SNP	PASS	12.56	1	809	2684	0.154	A,C	SC2					0	0	0	0	Low cell support
Pf3D7_05_v3	392302	SNP	PASS	12.56	1	809	2684	0.154	A,C	SC1	1	34	1184	74	1	0.00358423	3	0.0107527	Low cell support
Pf3D7_05_v3	392302	SNP	PASS	12.56	1	809	2684	0.154	A,C	Doublet	1	24	888	0	0	0	1	0.03125	Low cell support
Pf3D7_05_v3	393130	SNP	PASS	13.46	1	1773	2644	0.648	G,A	SC7	0	27	0	999	4	0.0164835	0	0	Low cell support
Pf3D7_05_v3	393130	SNP	PASS	13.46	1	1773	2644	0.648	G,A	SC6					0	0	0	0	Low cell support
Pf3D7_05_v3	393130	SNP	PASS	13.46	1	1773	2644	0.648	G,A	SC5	0	10	0	370	2	0.010101	0	0	Low cell support
Pf3D7_05_v3	393130	SNP	PASS	13.46	1	1773	2644	0.648	G,A	SC3					0	0	0	0	Low cell support
Pf3D7_05_v3	393130	SNP	PASS	13.46	1	1773	2644	0.648	G,A	SC2	0	71	0	2603	5	0.0215054	0	0	Low cell support
Pf3D7_05_v3	393130	SNP	PASS	13.46	1	1773	2644	0.648	G,A	SC1	0	47	0	1739	7	0.0215054	0	0	Low cell support
Pf3D7_05_v3	393130	SNP	PASS	13.46	1	1773	2644	0.648	G,A	Doublet					0	0	0	0	Low cell support
Pf3D7_05_v3	393938	OVERLAP	PASS	2.66	1	1	2948	2.78e-05	C,A	SC7	0	24	0	876	2	0.010989	0	0	Low cell support
Pf3D7_05_v3	393938	OVERLAP	PASS	2.66	1	1	2948	2.78e-05	C,A	SC6	1	10	370	0	0	0	1	0.0140845	Low cell support
Pf3D7_05_v3	393938	OVERLAP	PASS	2.66	1	1	2948	2.78e-05	C,A	SC5	1	62	2294	0	0	0	5	0.0252525	Low cell support
Pf3D7_05_v3	393938	OVERLAP	PASS	2.66	1	1	2948	2.78e-05	C,A	SC3	1	1	37	0	0	0	1	0.0285714	Low cell support
Pf3D7_05_v3	393938	OVERLAP	PASS	2.66	1	1	2948	2.78e-05	C,A	SC2	1	35	1295	0	0	0	2	0.0107527	Low cell support
Pf3D7_05_v3	393938	OVERLAP	PASS	2.66	1	1	2948	2.78e-05	C,A	SC1	1	100	3676	0	0	0	6	0.0215054	Low cell support
Pf3D7_05_v3	393938	OVERLAP	PASS	2.66	1	1	2948	2.78e-05	C,A	Doublet	1	4	148	0	0	0	1	0.03125	Low cell support
Pf3D7_05_v3	395109	SNP	PASS	3.11	1	1	3130	8.146e-05	G,T	SC7	0	15	0	555	2	0.010989	0	0	Low cell support
Pf3D7_05_v3	395109	SNP	PASS	3.11	1	1	3130	8.146e-05	G,T	SC6	1	11	395	0	0	0	3	0.0422535	Low cell support
Pf3D7_05_v3	395109	SNP	PASS	3.11	1	1	3130	8.146e-05	G,T	SC5	1	33	1185	0	0	0	5	0.020202	Low cell support
Pf3D7_05_v3	395109	SNP	PASS	3.11	1	1	3130	8.146e-05	G,T	SC3	1	7	235	0	0	0	3	0.0571429	Low cell support
Pf3D7_05_v3	395109	SNP	PASS	3.11	1	1	3130	8.146e-05	G,T	SC2	1	16	580	0	0	0	3	0.016129	Low cell support
Pf3D7_05_v3	395109	SNP	PASS	3.11	1	1	3130	8.146e-05	G,T	SC1	1	73	2677	0	0	0	12	0.0394265	Clean	1
Pf3D7_05_v3	395109	SNP	PASS	3.11	1	1	3130	8.146e-05	G,T	Doublet	1	3	111	0	0	0	2	0.0625	Low cell support
Pf3D7_05_v3	396039	SNP	PASS	12.74	1	1806	3146	0.775	T,C	SC7					0	0	0	0	Low cell support
Pf3D7_05_v3	396039	SNP	PASS	12.74	1	1806	3146	0.775	T,C	SC6	0	9	0	333	1	0.0140845	0	0	Low cell support
Pf3D7_05_v3	396039	SNP	PASS	12.74	1	1806	3146	0.775	T,C	SC5	0	24	0	882	3	0.010101	0	0	Low cell support
Pf3D7_05_v3	396039	SNP	PASS	12.74	1	1806	3146	0.775	T,C	SC3					0	0	0	0	Low cell support
Pf3D7_05_v3	396039	SNP	PASS	12.74	1	1806	3146	0.775	T,C	SC2	0	27	0	999	1	0.00537634	0	0	Low cell support
Pf3D7_05_v3	396039	SNP	PASS	12.74	1	1806	3146	0.775	T,C	SC1	1	21	741	0	0	0	2	0.00716846	Low cell support
Pf3D7_05_v3	396039	SNP	PASS	12.74	1	1806	3146	0.775	T,C	Doublet	1	2	74	0	0	0	1	0.03125	Low cell support
Pf3D7_05_v3	396067	OVERLAP	PASS	8.25	1	929	3134	0.561	A,C	SC7					0	0	0	0	Low cell support
Pf3D7_05_v3	396067	OVERLAP	PASS	8.25	1	929	3134	0.561	A,C	SC6	1	1	37	0	0	0	0	0	Low cell support
Pf3D7_05_v3	396067	OVERLAP	PASS	8.25	1	929	3134	0.561	A,C	SC5	0	27	37	950	2	0.00505051	0	0	Low cell support
Pf3D7_05_v3	396067	OVERLAP	PASS	8.25	1	929	3134	0.561	A,C	SC3					0	0	0	0	Low cell support
Pf3D7_05_v3	396067	OVERLAP	PASS	8.25	1	929	3134	0.561	A,C	SC2	1	3	74	37	0	0	0	0	Low cell support
Pf3D7_05_v3	396067	OVERLAP	PASS	8.25	1	929	3134	0.561	A,C	SC1	0	39	37	1406	2	0.00716846	0	0	Low cell support
Pf3D7_05_v3	396067	OVERLAP	PASS	8.25	1	929	3134	0.561	A,C	Doublet	0	5	0	185	2	0.0625	0	0	Low cell support
Pf3D7_05_v3	397995	SNP	PASS	6.01	1	3	3352	0.003333	T,C	SC7	1	37	1357	0	0	0	9	0.043956	Clean	1
Pf3D7_05_v3	397995	SNP	PASS	6.01	1	3	3352	0.003333	T,C	SC6	1	20	716	0	0	0	3	0.0422535	Low cell support
Pf3D7_05_v3	397995	SNP	PASS	6.01	1	3	3352	0.003333	T,C	SC5	0	62	0	2282	10	0.0505051	0	0	Clean	0
Pf3D7_05_v3	397995	SNP	PASS	6.01	1	3	3352	0.003333	T,C	SC3	1	55	1903	0	0	0	6	0.171429	Low cell support
Pf3D7_05_v3	397995	SNP	PASS	6.01	1	3	3352	0.003333	T,C	SC2	1	34	1198	0	0	0	6	0.0322581	Low cell support
Pf3D7_05_v3	397995	SNP	PASS	6.01	1	3	3352	0.003333	T,C	SC1	1	91	3307	0	0	0	15	0.0537634	Clean	1
Pf3D7_05_v3	397995	SNP	PASS	6.01	1	3	3352	0.003333	T,C	Doublet	1	17	629	0	0	0	1	0.03125	Low cell support
Pf3D7_05_v3	398356	SNP	PASS	7.56	1	3	3368	0.000599	A,T	SC7	1	2	74	0	0	0	2	0.010989	Low cell support
Pf3D7_05_v3	398356	SNP	PASS	7.56	1	3	3368	0.000599	A,T	SC6	0	8	0	296	3	0.0422535	0	0	Low cell support
Pf3D7_05_v3	398356	SNP	PASS	7.56	1	3	3368	0.000599	A,T	SC5	1	14	518	0	0	0	4	0.020202	Low cell support
Pf3D7_05_v3	398356	SNP	PASS	7.56	1	3	3368	0.000599	A,T	SC3	1	2	74	0	0	0	1	0.0285714	Low cell support
Pf3D7_05_v3	398356	SNP	PASS	7.56	1	3	3368	0.000599	A,T	SC2	0	17	0	629	2	0.0107527	0	0	Low cell support
Pf3D7_05_v3	398356	SNP	PASS	7.56	1	3	3368	0.000599	A,T	SC1	1	39	1431	0	0	0	15	0.0537634	Clean	1
Pf3D7_05_v3	398356	SNP	PASS	7.56	1	3	3368	0.000599	A,T	Doublet					0	0	0	0	Low cell support
Pf3D7_05_v3	398584	SNP	PASS	11.62	1	1593	3362	0.299	C,T	SC7	0	50	0	1850	9	0.0494505	0	0	Clean	0
Pf3D7_05_v3	398584	SNP	PASS	11.62	1	1593	3362	0.299	C,T	SC6	1	113	4145	0	0	0	14	0.169014	Clean	1
Pf3D7_05_v3	398584	SNP	PASS	11.62	1	1593	3362	0.299	C,T	SC5	1	119	4331	0	0	0	19	0.0707071	Clean	1
Pf3D7_05_v3	398584	SNP	PASS	11.62	1	1593	3362	0.299	C,T	SC3	1	5	173	0	0	0	3	0.0857143	Low cell support
Pf3D7_05_v3	398584	SNP	PASS	11.62	1	1593	3362	0.299	C,T	SC2	1	50	1850	0	0	0	11	0.0591398	Clean	1
Pf3D7_05_v3	398584	SNP	PASS	11.62	1	1593	3362	0.299	C,T	SC1	1	75	2775	0	0	0	21	0.0681004	Clean	1
Pf3D7_05_v3	398584	SNP	PASS	11.62	1	1593	3362	0.299	C,T	Doublet					0	0	0	0	Low cell support
Pf3D7_05_v3	400176	SNP	PASS	9.31		10	3298	0.143	A,C	SC7	0	6	0	222	1	0.00549451	0	0	Low cell support
Pf3D7_05_v3	400176	SNP	PASS	9.31		10	3298	0.143	A,C	SC6	1	10	358	0	0	0	1	0.0140845	Low cell support
Pf3D7_05_v3	400176	SNP	PASS	9.31		10	3298	0.143	A,C	SC5	1	19	703	0	0	0	10	0.0505051	Clean	1
Pf3D7_05_v3	400176	SNP	PASS	9.31		10	3298	0.143	A,C	SC3					0	0	0	0	Low cell support
Pf3D7_05_v3	400176	SNP	PASS	9.31		10	3298	0.143	A,C	SC2	1	6	185	0	0	0	3	0.016129	Low cell support
Pf3D7_05_v3	400176	SNP	PASS	9.31		10	3298	0.143	A,C	SC1					0	0	0	0	Low cell support
Pf3D7_05_v3	400176	SNP	PASS	9.31		10	3298	0.143	A,C	Doublet					0	0	0	0	Low cell support
Pf3D7_05_v3	401707	SNP	PASS	8.65	1	335	2044	0.158	G,A	SC7	0	385	6489	7324	28	0.126374	6	0.032967	Clean	0
Pf3D7_05_v3	401707	SNP	PASS	8.65	1	335	2044	0.158	G,A	SC6	1	67	1480	975	4	0.0422535	2	0.028169	Low cell support
Pf3D7_05_v3	401707	SNP	PASS	8.65	1	335	2044	0.158	G,A	SC5	0	437	5638	9979	51	0.186869	8	0.040404	Clean	0
Pf3D7_05_v3	401707	SNP	PASS	8.65	1	335	2044	0.158	G,A	SC3					0	0	0	0	Low cell support
Pf3D7_05_v3	401707	SNP	PASS	8.65	1	335	2044	0.158	G,A	SC2	0	253	4009	5124	20	0.0967742	7	0.0376344	Clean	0
Pf3D7_05_v3	401707	SNP	PASS	8.65	1	335	2044	0.158	G,A	SC1					0	0	0	0	Low cell support
Pf3D7_05_v3	401707	SNP	PASS	8.65	1	335	2044	0.158	G,A	Doublet	0	28	272	740	2	0.0625	0	0	Low cell support
Pf3D7_05_v3	403071	SNP	PASS	11.66		2211	3078	0.391	G,A	SC7	0	66	0	2430	17	0.0824176	0	0	Clean	0
Pf3D7_05_v3	403071	SNP	PASS	11.66		2211	3078	0.391	G,A	SC6	1	9	321	0	0	0	2	0.028169	Low cell support
Pf3D7_05_v3	403071	SNP	PASS	11.66		2211	3078	0.391	G,A	SC5	1	31	1147	0	0	0	10	0.040404	Clean	1
Pf3D7_05_v3	403071	SNP	PASS	11.66		2211	3078	0.391	G,A	SC3					0	0	0	0	Low cell support
Pf3D7_05_v3	403071	SNP	PASS	11.66		2211	3078	0.391	G,A	SC2	1	65	2381	0	0	0	17	0.0860215	Clean	1
Pf3D7_05_v3	403071	SNP	PASS	11.66		2211	3078	0.391	G,A	SC1					0	0	0	0	Low cell support
Pf3D7_05_v3	403071	SNP	PASS	11.66		2211	3078	0.391	G,A	Doublet					0	0	0	0	Low cell support
Pf3D7_05_v3	404242	OVERLAP	PASS	7.91	1	14	3292	0.006555	T,A	SC7	0	73	0	2677	19	0.0714286	0	0	Clean	0
Pf3D7_05_v3	404242	OVERLAP	PASS	7.91	1	14	3292	0.006555	T,A	SC6	1	55	1838	185	0	0	6	0.0704225	Low cell support
Pf3D7_05_v3	404242	OVERLAP	PASS	7.91	1	14	3292	0.006555	T,A	SC5	1	113	3540	629	2	0.010101	10	0.0505051	Clean	1
Pf3D7_05_v3	404242	OVERLAP	PASS	7.91	1	14	3292	0.006555	T,A	SC3					0	0	0	0	Low cell support
Pf3D7_05_v3	404242	OVERLAP	PASS	7.91	1	14	3292	0.006555	T,A	SC2	1	54	1739	259	1	0.00537634	15	0.0698925	Clean	1
Pf3D7_05_v3	404242	OVERLAP	PASS	7.91	1	14	3292	0.006555	T,A	SC1	1	9	296	37	0	0	2	0.00716846	Low cell support
Pf3D7_05_v3	404242	OVERLAP	PASS	7.91	1	14	3292	0.006555	T,A	Doublet					0	0	0	0	Low cell support
Pf3D7_05_v3	404998	SNP	PASS	10.74	1	228	3168	0.049	T,C	SC7	0	123	0	4502	15	0.0659341	0	0	Clean	0
Pf3D7_05_v3	404998	SNP	PASS	10.74	1	228	3168	0.049	T,C	SC6	1	1	37	0	0	0	1	0.0140845	Low cell support
Pf3D7_05_v3	404998	SNP	PASS	10.74	1	228	3168	0.049	T,C	SC5	0	160	0	5872	21	0.0909091	0	0	Clean	0
Pf3D7_05_v3	404998	SNP	PASS	10.74	1	228	3168	0.049	T,C	SC3	1	1	37	0	0	0	1	0.0285714	Low cell support
Pf3D7_05_v3	404998	SNP	PASS	10.74	1	228	3168	0.049	T,C	SC2	1	159	5811	0	0	0	14	0.0698925	Clean	1
Pf3D7_05_v3	404998	SNP	PASS	10.74	1	228	3168	0.049	T,C	SC1	1	37	1357	0	0	0	1	0.00358423	Low cell support
Pf3D7_05_v3	404998	SNP	PASS	10.74	1	228	3168	0.049	T,C	Doublet					0	0	0	0	Low cell support
Pf3D7_05_v3	405108	SNP	PASS	11.29	1	767	3140	0.155	C,T	SC7	0	42	0	1542	15	0.0769231	0	0	Clean	0
Pf3D7_05_v3	405108	SNP	PASS	11.29	1	767	3140	0.155	C,T	SC6					0	0	0	0	Low cell support
Pf3D7_05_v3	405108	SNP	PASS	11.29	1	767	3140	0.155	C,T	SC5	0	77	0	2825	20	0.0808081	0	0	Clean	0
Pf3D7_05_v3	405108	SNP	PASS	11.29	1	767	3140	0.155	C,T	SC3	1	1	37	0	0	0	1	0.0285714	Low cell support
Pf3D7_05_v3	405108	SNP	PASS	11.29	1	767	3140	0.155	C,T	SC2	1	75	2739	0	0	0	15	0.0752688	Clean	1
Pf3D7_05_v3	405108	SNP	PASS	11.29	1	767	3140	0.155	C,T	SC1	1	17	629	0	0	0	1	0.00358423	Low cell support
Pf3D7_05_v3	405108	SNP	PASS	11.29	1	767	3140	0.155	C,T	Doublet					0	0	0	0	Low cell support
Pf3D7_05_v3	405751	SNP	PASS	2.84		125	2048	0.044	A,G	SC7	0	45	642	939	26	0.137363	13	0.0604396	Clean	0
Pf3D7_05_v3	405751	SNP	PASS	2.84		125	2048	0.044	A,G	SC6	1	4	148	0	0	0	3	0.0422535	Low cell support
Pf3D7_05_v3	405751	SNP	PASS	2.84		125	2048	0.044	A,G	SC5	1	127	3344	1247	32	0.126263	55	0.222222	Non distinct
Pf3D7_05_v3	405751	SNP	PASS	2.84		125	2048	0.044	A,G	SC3					0	0	0	0	Low cell support
Pf3D7_05_v3	405751	SNP	PASS	2.84		125	2048	0.044	A,G	SC2	1	41	1481	0	0	0	17	0.0860215	Clean	1
Pf3D7_05_v3	405751	SNP	PASS	2.84		125	2048	0.044	A,G	SC1					0	0	0	0	Low cell support
Pf3D7_05_v3	405751	SNP	PASS	2.84		125	2048	0.044	A,G	Doublet	1	1	25	0	0	0	1	0.03125	Low cell support
Pf3D7_05_v3	405783	INDEL	PASS	4.79		6	2922	0.004574	A,G	SC7	1	272	9931	37	41	0.192308	45	0.197802	Non distinct
Pf3D7_05_v3	405783	INDEL	PASS	4.79		6	2922	0.004574	A,G	SC6	1	12	444	0	0	0	5	0.0704225	Low cell support
Pf3D7_05_v3	405783	INDEL	PASS	4.79		6	2922	0.004574	A,G	SC5	0	495	1579	16183	193	0.505051	14	0.0606061	Clean	0
Pf3D7_05_v3	405783	INDEL	PASS	4.79		6	2922	0.004574	A,G	SC3					0	0	0	0	Low cell support
Pf3D7_05_v3	405783	INDEL	PASS	4.79		6	2922	0.004574	A,G	SC2	1	103	3787	0	0	0	34	0.129032	Clean	1
Pf3D7_05_v3	405783	INDEL	PASS	4.79		6	2922	0.004574	A,G	SC1	1	2	74	0	0	0	1	0.00358423	Low cell support
Pf3D7_05_v3	405783	INDEL	PASS	4.79		6	2922	0.004574	A,G	Doublet	1	16	457	111	1	0.03125	3	0.0625	Low cell support
Pf3D7_05_v3	405800	OVERLAP	PASS	4.13		991	2848	0.256	T,A	SC7	1	470	16586	0	0	0	192	0.543956	Clean	1
Pf3D7_05_v3	405800	OVERLAP	PASS	4.13		991	2848	0.256	T,A	SC6	0	19	74	629	7	0.0985915	0	0	Low cell support
Pf3D7_05_v3	405800	OVERLAP	PASS	4.13		991	2848	0.256	T,A	SC5	1	876	31319	481	12	0.0606061	258	0.59596	Clean	1
Pf3D7_05_v3	405800	OVERLAP	PASS	4.13		991	2848	0.256	T,A	SC3					0	0	0	0	Low cell support
Pf3D7_05_v3	405800	OVERLAP	PASS	4.13		991	2848	0.256	T,A	SC2	0	111	1295	2764	43	0.166667	3	0.016129	Clean	0
Pf3D7_05_v3	405800	OVERLAP	PASS	4.13		991	2848	0.256	T,A	SC1	1	5	185	0	0	0	2	0.00716846	Low cell support
Pf3D7_05_v3	405800	OVERLAP	PASS	4.13		991	2848	0.256	T,A	Doublet	1	27	963	0	0	0	5	0.125	Low cell support
Pf3D7_05_v3	407406	SNP	PASS	9	1	2233	3194	0.829	T,A	SC7	0	49	0	1813	12	0.043956	0	0	Clean	0
Pf3D7_05_v3	407406	SNP	PASS	9	1	2233	3194	0.829	T,A	SC6	0	3	0	111	1	0.0140845	0	0	Low cell support
Pf3D7_05_v3	407406	SNP	PASS	9	1	2233	3194	0.829	T,A	SC5	0	36	0	1332	8	0.040404	0	0	Clean	0
Pf3D7_05_v3	407406	SNP	PASS	9	1	2233	3194	0.829	T,A	SC3					0	0	0	0	Low cell support
Pf3D7_05_v3	407406	SNP	PASS	9	1	2233	3194	0.829	T,A	SC2	0	16	0	580	2	0.0107527	0	0	Low cell support
Pf3D7_05_v3	407406	SNP	PASS	9	1	2233	3194	0.829	T,A	SC1					0	0	0	0	Low cell support
Pf3D7_05_v3	407406	SNP	PASS	9	1	2233	3194	0.829	T,A	Doublet					0	0	0	0	Low cell support
Pf3D7_05_v3	410184	SNP	PASS	10.58		2580	3272	0.835	C,A	SC7	0	54	0	1957	22	0.115385	0	0	Clean	0
Pf3D7_05_v3	410184	SNP	PASS	10.58		2580	3272	0.835	C,A	SC6	0	7	0	259	5	0.0704225	0	0	Low cell support
Pf3D7_05_v3	410184	SNP	PASS	10.58		2580	3272	0.835	C,A	SC5	1	107	3862	27	0	0	26	0.121212	Clean	1
Pf3D7_05_v3	410184	SNP	PASS	10.58		2580	3272	0.835	C,A	SC3	0	5	0	185	1	0.0285714	0	0	Low cell support
Pf3D7_05_v3	410184	SNP	PASS	10.58		2580	3272	0.835	C,A	SC2	0	19	0	645	9	0.0483871	0	0	Clean	0
Pf3D7_05_v3	410184	SNP	PASS	10.58		2580	3272	0.835	C,A	SC1	0	39	0	1375	16	0.0537634	0	0	Clean	0
Pf3D7_05_v3	410184	SNP	PASS	10.58		2580	3272	0.835	C,A	Doublet					0	0	0	0	Low cell support
Pf3D7_05_v3	410338	SNP	PASS	9.91	1	3142	3298	0.97	A,T	SC7	0	66	0	2430	21	0.10989	0	0	Clean	0
Pf3D7_05_v3	410338	SNP	PASS	9.91	1	3142	3298	0.97	A,T	SC6	0	7	0	247	6	0.0704225	0	0	Low cell support
Pf3D7_05_v3	410338	SNP	PASS	9.91	1	3142	3298	0.97	A,T	SC5	0	92	0	3380	13	0.0606061	0	0	Clean	0
Pf3D7_05_v3	410338	SNP	PASS	9.91	1	3142	3298	0.97	A,T	SC3	0	39	0	1443	4	0.114286	0	0	Low cell support
Pf3D7_05_v3	410338	SNP	PASS	9.91	1	3142	3298	0.97	A,T	SC2	0	36	0	1332	8	0.0430108	0	0	Clean	0
Pf3D7_05_v3	410338	SNP	PASS	9.91	1	3142	3298	0.97	A,T	SC1	0	89	0	3245	12	0.0430108	0	0	Clean	0
Pf3D7_05_v3	410338	SNP	PASS	9.91	1	3142	3298	0.97	A,T	Doublet	0	1	0	37	1	0.03125	0	0	Low cell support
Pf3D7_05_v3	412916	SNP	PASS	8.48	1	365	3204	0.08	C,T	SC7	0	26	185	765	6	0.032967	0	0	Low cell support
Pf3D7_05_v3	412916	SNP	PASS	8.48	1	365	3204	0.08	C,T	SC6	1	12	432	0	1	0.0140845	1	0.0140845	Low cell support
Pf3D7_05_v3	412916	SNP	PASS	8.48	1	365	3204	0.08	C,T	SC5	1	123	3713	814	3	0.0151515	7	0.0353535	Low cell support
Pf3D7_05_v3	412916	SNP	PASS	8.48	1	365	3204	0.08	C,T	SC3					0	0	0	0	Low cell support
Pf3D7_05_v3	412916	SNP	PASS	8.48	1	365	3204	0.08	C,T	SC2	1	59	2035	148	0	0	3	0.016129	Low cell support
Pf3D7_05_v3	412916	SNP	PASS	8.48	1	365	3204	0.08	C,T	SC1	1	52	1628	296	1	0.00358423	5	0.0179211	Low cell support
Pf3D7_05_v3	412916	SNP	PASS	8.48	1	365	3204	0.08	C,T	Doublet	1	41	1369	148	0	0	2	0.0625	Low cell support
Pf3D7_05_v3	413426	OVERLAP	PASS	7.74	1	1868	3106	0.534	C,T	SC7	0	32	74	1098	3	0.0164835	0	0	Low cell support
Pf3D7_05_v3	413426	OVERLAP	PASS	7.74	1	1868	3106	0.534	C,T	SC6	0	4	74	74	2	0.028169	0	0	Low cell support
Pf3D7_05_v3	413426	OVERLAP	PASS	7.74	1	1868	3106	0.534	C,T	SC5	1	28	1036	0	0	0	12	0.0606061	Clean	1
Pf3D7_05_v3	413426	OVERLAP	PASS	7.74	1	1868	3106	0.534	C,T	SC3					0	0	0	0	Low cell support
Pf3D7_05_v3	413426	OVERLAP	PASS	7.74	1	1868	3106	0.534	C,T	SC2	0	19	0	703	3	0.016129	0	0	Low cell support
Pf3D7_05_v3	413426	OVERLAP	PASS	7.74	1	1868	3106	0.534	C,T	SC1	0	16	74	518	4	0.0107527	0	0	Low cell support
Pf3D7_05_v3	413426	OVERLAP	PASS	7.74	1	1868	3106	0.534	C,T	Doublet					0	0	0	0	Low cell support
Pf3D7_05_v3	415296	SNP	PASS	13.26	1	3028	3316	0.957	T,C	SC7	0	7	0	259	4	0.021978	0	0	Low cell support
Pf3D7_05_v3	415296	SNP	PASS	13.26	1	3028	3316	0.957	T,C	SC6	0	1	0	37	1	0.0140845	0	0	Low cell support
Pf3D7_05_v3	415296	SNP	PASS	13.26	1	3028	3316	0.957	T,C	SC5	0	33	0	1221	7	0.030303	0	0	Low cell support
Pf3D7_05_v3	415296	SNP	PASS	13.26	1	3028	3316	0.957	T,C	SC3	0	2	0	74	1	0.0285714	0	0	Low cell support
Pf3D7_05_v3	415296	SNP	PASS	13.26	1	3028	3316	0.957	T,C	SC2	0	5	0	185	2	0.0107527	0	0	Low cell support
Pf3D7_05_v3	415296	SNP	PASS	13.26	1	3028	3316	0.957	T,C	SC1	0	4	0	148	2	0.00716846	0	0	Low cell support
Pf3D7_05_v3	415296	SNP	PASS	13.26	1	3028	3316	0.957	T,C	Doublet	0	1	0	37	1	0.03125	0	0	Low cell support
Pf3D7_05_v3	419168	SNP	PASS	7.52	1	2550	2576	0.993	A,G	SC7	0	284	0	10388	36	0.164835	0	0	Clean	0
Pf3D7_05_v3	419168	SNP	PASS	7.52	1	2550	2576	0.993	A,G	SC6	0	62	0	2270	8	0.084507	0	0	Clean	0
Pf3D7_05_v3	419168	SNP	PASS	7.52	1	2550	2576	0.993	A,G	SC5	0	164	0	6019	21	0.0959596	0	0	Clean	0
Pf3D7_05_v3	419168	SNP	PASS	7.52	1	2550	2576	0.993	A,G	SC3					0	0	0	0	Low cell support
Pf3D7_05_v3	419168	SNP	PASS	7.52	1	2550	2576	0.993	A,G	SC2	0	93	0	3393	12	0.0537634	0	0	Clean	0
Pf3D7_05_v3	419168	SNP	PASS	7.52	1	2550	2576	0.993	A,G	SC1	0	6	0	222	1	0.00358423	0	0	Low cell support
Pf3D7_05_v3	419168	SNP	PASS	7.52	1	2550	2576	0.993	A,G	Doublet					0	0	0	0	Low cell support
Pf3D7_05_v3	419403	SNP	PASS	3.4	1	14	2670	0.007519	C,T	SC7	0	68	469	1999	13	0.0604396	0	0	Clean	0
Pf3D7_05_v3	419403	SNP	PASS	3.4	1	14	2670	0.007519	C,T	SC6	1	4	148	0	0	0	1	0.0140845	Low cell support
Pf3D7_05_v3	419403	SNP	PASS	3.4	1	14	2670	0.007519	C,T	SC5	1	77	1505	1320	8	0.0353535	4	0.020202	Noisy
Pf3D7_05_v3	419403	SNP	PASS	3.4	1	14	2670	0.007519	C,T	SC3					0	0	0	0	Low cell support
Pf3D7_05_v3	419403	SNP	PASS	3.4	1	14	2670	0.007519	C,T	SC2	1	11	407	0	0	0	4	0.0215054	Low cell support
Pf3D7_05_v3	419403	SNP	PASS	3.4	1	14	2670	0.007519	C,T	SC1					0	0	0	0	Low cell support
Pf3D7_05_v3	419403	SNP	PASS	3.4	1	14	2670	0.007519	C,T	Doublet	0	4	62	74	0	0	0	0	Low cell support
Pf3D7_05_v3	423323	SNP	PASS	11.04	1	356	3366	0.064	T,C	SC7	1	3	111	0	0	0	2	0.010989	Low cell support
Pf3D7_05_v3	423323	SNP	PASS	11.04	1	356	3366	0.064	T,C	SC6					0	0	0	0	Low cell support
Pf3D7_05_v3	423323	SNP	PASS	11.04	1	356	3366	0.064	T,C	SC5	0	67	0	2479	5	0.0252525	0	0	Low cell support
Pf3D7_05_v3	423323	SNP	PASS	11.04	1	356	3366	0.064	T,C	SC3					0	0	0	0	Low cell support
Pf3D7_05_v3	423323	SNP	PASS	11.04	1	356	3366	0.064	T,C	SC2	1	11	407	0	0	0	4	0.0215054	Low cell support
Pf3D7_05_v3	423323	SNP	PASS	11.04	1	356	3366	0.064	T,C	SC1					0	0	0	0	Low cell support
Pf3D7_05_v3	423323	SNP	PASS	11.04	1	356	3366	0.064	T,C	Doublet					0	0	0	0	Low cell support
Pf3D7_05_v3	423975	SNP	PASS	9.81	1	220	3420	0.03	G,C	SC7	1	17	605	0	0	0	5	0.021978	Low cell support
Pf3D7_05_v3	423975	SNP	PASS	9.81	1	220	3420	0.03	G,C	SC6	1	15	555	0	0	0	1	0.0140845	Low cell support
Pf3D7_05_v3	423975	SNP	PASS	9.81	1	220	3420	0.03	G,C	SC5	0	32	0	1184	4	0.020202	0	0	Low cell support
Pf3D7_05_v3	423975	SNP	PASS	9.81	1	220	3420	0.03	G,C	SC3					0	0	0	0	Low cell support
Pf3D7_05_v3	423975	SNP	PASS	9.81	1	220	3420	0.03	G,C	SC2	1	19	679	0	0	0	7	0.0322581	Low cell support
Pf3D7_05_v3	423975	SNP	PASS	9.81	1	220	3420	0.03	G,C	SC1					0	0	0	0	Low cell support
Pf3D7_05_v3	423975	SNP	PASS	9.81	1	220	3420	0.03	G,C	Doublet					0	0	0	0	Low cell support
Pf3D7_05_v3	426361	SNP	PASS	13.13	1	535	3316	0.44	G,A	SC7	1	198	7158	0	0	0	11	0.0494505	Clean	1
Pf3D7_05_v3	426361	SNP	PASS	13.13	1	535	3316	0.44	G,A	SC6	1	12	444	0	0	0	2	0.028169	Low cell support
Pf3D7_05_v3	426361	SNP	PASS	13.13	1	535	3316	0.44	G,A	SC5	0	44	0	1604	7	0.030303	0	0	Low cell support
Pf3D7_05_v3	426361	SNP	PASS	13.13	1	535	3316	0.44	G,A	SC3					0	0	0	0	Low cell support
Pf3D7_05_v3	426361	SNP	PASS	13.13	1	535	3316	0.44	G,A	SC2	1	70	2590	0	0	0	7	0.0322581	Low cell support
Pf3D7_05_v3	426361	SNP	PASS	13.13	1	535	3316	0.44	G,A	SC1					0	0	0	0	Low cell support
Pf3D7_05_v3	426361	SNP	PASS	13.13	1	535	3316	0.44	G,A	Doublet	0	31	0	1147	1	0.03125	0	0	Low cell support
Pf3D7_05_v3	428493	SNP	PASS	10.45	1	256	3344	0.038	A,G	SC7	1	369	13641	0	0	0	21	0.104396	Clean	1
Pf3D7_05_v3	428493	SNP	PASS	10.45	1	256	3344	0.038	A,G	SC6	0	22	0	814	3	0.028169	0	0	Low cell support
Pf3D7_05_v3	428493	SNP	PASS	10.45	1	256	3344	0.038	A,G	SC5	0	300	0	11064	18	0.0808081	0	0	Clean	0
Pf3D7_05_v3	428493	SNP	PASS	10.45	1	256	3344	0.038	A,G	SC3					0	0	0	0	Low cell support
Pf3D7_05_v3	428493	SNP	PASS	10.45	1	256	3344	0.038	A,G	SC2	0	235	0	8673	17	0.0645161	0	0	Clean	0
Pf3D7_05_v3	428493	SNP	PASS	10.45	1	256	3344	0.038	A,G	SC1					0	0	0	0	Low cell support
Pf3D7_05_v3	428493	SNP	PASS	10.45	1	256	3344	0.038	A,G	Doublet	0	81	0	2973	4	0.03125	0	0	Low cell support
Pf3D7_05_v3	430206	SNP	PASS	9.89	1	420	3472	0.076	T,C	SC7	0	120	136	4196	16	0.0769231	0	0	Clean	0
Pf3D7_05_v3	430206	SNP	PASS	9.89	1	420	3472	0.076	T,C	SC6					0	0	0	0	Low cell support
Pf3D7_05_v3	430206	SNP	PASS	9.89	1	420	3472	0.076	T,C	SC5	1	131	4677	74	0	0	9	0.040404	Clean	1
Pf3D7_05_v3	430206	SNP	PASS	9.89	1	420	3472	0.076	T,C	SC3					0	0	0	0	Low cell support
Pf3D7_05_v3	430206	SNP	PASS	9.89	1	420	3472	0.076	T,C	SC2	1	57	2097	0	0	0	9	0.0483871	Clean	1
Pf3D7_05_v3	430206	SNP	PASS	9.89	1	420	3472	0.076	T,C	SC1					0	0	0	0	Low cell support
Pf3D7_05_v3	430206	SNP	PASS	9.89	1	420	3472	0.076	T,C	Doublet	1	1	37	0	0	0	1	0.03125	Low cell support
Pf3D7_05_v3	431001	OVERLAP	PASS	6.13		285	3272	0.048	C,T	SC7	0	23	148	703	6	0.032967	2	0.010989	Low cell support
Pf3D7_05_v3	431001	OVERLAP	PASS	6.13		285	3272	0.048	C,T	SC6	1	5	185	0	0	0	2	0.0140845	Low cell support
Pf3D7_05_v3	431001	OVERLAP	PASS	6.13		285	3272	0.048	C,T	SC5	1	30	1098	0	0	0	14	0.0606061	Clean	1
Pf3D7_05_v3	431001	OVERLAP	PASS	6.13		285	3272	0.048	C,T	SC3					0	0	0	0	Low cell support
Pf3D7_05_v3	431001	OVERLAP	PASS	6.13		285	3272	0.048	C,T	SC2	1	8	296	0	0	0	3	0.016129	Low cell support
Pf3D7_05_v3	431001	OVERLAP	PASS	6.13		285	3272	0.048	C,T	SC1					0	0	0	0	Low cell support
Pf3D7_05_v3	431001	OVERLAP	PASS	6.13		285	3272	0.048	C,T	Doublet	1	2	74	0	0	0	1	0.03125	Low cell support
Pf3D7_05_v3	437323	SNP	PASS	13.35		212	3002	0.436	A,T	SC7	0	9	0	333	4	0.021978	0	0	Low cell support
Pf3D7_05_v3	437323	SNP	PASS	13.35		212	3002	0.436	A,T	SC6	1	2	74	0	0	0	1	0.0140845	Low cell support
Pf3D7_05_v3	437323	SNP	PASS	13.35		212	3002	0.436	A,T	SC5	0	21	0	753	8	0.040404	0	0	Clean	0
Pf3D7_05_v3	437323	SNP	PASS	13.35		212	3002	0.436	A,T	SC3	0	1	0	37	1	0.0285714	0	0	Low cell support
Pf3D7_05_v3	437323	SNP	PASS	13.35		212	3002	0.436	A,T	SC2	1	1	37	0	0	0	1	0.00537634	Low cell support
Pf3D7_05_v3	437323	SNP	PASS	13.35		212	3002	0.436	A,T	SC1	0	33	0	1209	11	0.0394265	0	0	Clean	0
Pf3D7_05_v3	437323	SNP	PASS	13.35		212	3002	0.436	A,T	Doublet					0	0	0	0	Low cell support
Pf3D7_05_v3	437699	SNP	PASS	12.8	1	1163	3280	0.258	G,A	SC7	1	228	8424	0	0	0	34	0.148352	Clean	1
Pf3D7_05_v3	437699	SNP	PASS	12.8	1	1163	3280	0.258	G,A	SC6	1	67	2467	0	0	0	11	0.112676	Clean	1
Pf3D7_05_v3	437699	SNP	PASS	12.8	1	1163	3280	0.258	G,A	SC5	0	205	37	7440	37	0.146465	1	0.00505051	Clean	0
Pf3D7_05_v3	437699	SNP	PASS	12.8	1	1163	3280	0.258	G,A	SC3	1	40	1468	0	0	0	2	0.0571429	Low cell support
Pf3D7_05_v3	437699	SNP	PASS	12.8	1	1163	3280	0.258	G,A	SC2	1	182	6722	0	0	0	28	0.123656	Clean	1
Pf3D7_05_v3	437699	SNP	PASS	12.8	1	1163	3280	0.258	G,A	SC1	1	347	12803	0	0	0	38	0.114695	Clean	1
Pf3D7_05_v3	437699	SNP	PASS	12.8	1	1163	3280	0.258	G,A	Doublet					0	0	0	0	Low cell support
Pf3D7_05_v3	440537	SNP	PASS	3.98		44	2594	0.008925	T,G	SC7	1	32	1172	0	0	0	18	0.0989011	Clean	1
Pf3D7_05_v3	440537	SNP	PASS	3.98		44	2594	0.008925	T,G	SC6	0	11	74	333	5	0.056338	1	0.0140845	Low cell support
Pf3D7_05_v3	440537	SNP	PASS	3.98		44	2594	0.008925	T,G	SC5	1	352	12796	0	0	0	77	0.328283	Clean	1
Pf3D7_05_v3	440537	SNP	PASS	3.98		44	2594	0.008925	T,G	SC3					0	0	0	0	Low cell support
Pf3D7_05_v3	440537	SNP	PASS	3.98		44	2594	0.008925	T,G	SC2	0	78	148	2702	29	0.145161	0	0	Clean	0
Pf3D7_05_v3	440537	SNP	PASS	3.98		44	2594	0.008925	T,G	SC1					0	0	0	0	Low cell support
Pf3D7_05_v3	440537	SNP	PASS	3.98		44	2594	0.008925	T,G	Doublet	1	6	222	0	0	0	2	0.0625	Low cell support
Pf3D7_05_v3	446554	SNP	PASS	8.78	1	6	3142	0.0007813	G,A	SC7	0	164	0	5840	14	0.0714286	0	0	Clean	0
Pf3D7_05_v3	446554	SNP	PASS	8.78	1	6	3142	0.0007813	G,A	SC6					0	0	0	0	Low cell support
Pf3D7_05_v3	446554	SNP	PASS	8.78	1	6	3142	0.0007813	G,A	SC5	1	175	6403	0	0	0	14	0.0656566	Clean	1
Pf3D7_05_v3	446554	SNP	PASS	8.78	1	6	3142	0.0007813	G,A	SC3					0	0	0	0	Low cell support
Pf3D7_05_v3	446554	SNP	PASS	8.78	1	6	3142	0.0007813	G,A	SC2	1	219	7995	0	0	0	13	0.0591398	Clean	1
Pf3D7_05_v3	446554	SNP	PASS	8.78	1	6	3142	0.0007813	G,A	SC1	1	16	592	0	0	0	2	0.00716846	Low cell support
Pf3D7_05_v3	446554	SNP	PASS	8.78	1	6	3142	0.0007813	G,A	Doublet	1	3	111	0	0	0	1	0.03125	Low cell support
Pf3D7_05_v3	458254	SNP	PASS	13.03		2982	2994	0.991	A,C	SC7	0	35	0	1283	4	0.021978	0	0	Low cell support
Pf3D7_05_v3	458254	SNP	PASS	13.03		2982	2994	0.991	A,C	SC6					0	0	0	0	Low cell support
Pf3D7_05_v3	458254	SNP	PASS	13.03		2982	2994	0.991	A,C	SC5	0	12	0	444	6	0.0252525	0	0	Low cell support
Pf3D7_05_v3	458254	SNP	PASS	13.03		2982	2994	0.991	A,C	SC3					0	0	0	0	Low cell support
Pf3D7_05_v3	458254	SNP	PASS	13.03		2982	2994	0.991	A,C	SC2	0	3	0	111	2	0.0107527	0	0	Low cell support
Pf3D7_05_v3	458254	SNP	PASS	13.03		2982	2994	0.991	A,C	SC1					0	0	0	0	Low cell support
Pf3D7_05_v3	458254	SNP	PASS	13.03		2982	2994	0.991	A,C	Doublet					0	0	0	0	Low cell support
Pf3D7_05_v3	464709	SNP	PASS	9		18	3236	0.011	C,T	SC7	0	8	37	259	2	0.010989	1	0.00549451	Low cell support
Pf3D7_05_v3	464709	SNP	PASS	9		18	3236	0.011	C,T	SC6	1	3	111	0	0	0	2	0.028169	Low cell support
Pf3D7_05_v3	464709	SNP	PASS	9		18	3236	0.011	C,T	SC5	1	22	494	284	3	0.0151515	2	0.010101	Low cell support
Pf3D7_05_v3	464709	SNP	PASS	9		18	3236	0.011	C,T	SC3					0	0	0	0	Low cell support
Pf3D7_05_v3	464709	SNP	PASS	9		18	3236	0.011	C,T	SC2	0	10	173	185	2	0.0107527	4	0.016129	Low cell support
Pf3D7_05_v3	464709	SNP	PASS	9		18	3236	0.011	C,T	SC1	1	4	99	37	0	0	0	0	Low cell support
Pf3D7_05_v3	464709	SNP	PASS	9		18	3236	0.011	C,T	Doublet	1	3	99	0	0	0	1	0.03125	Low cell support
Pf3D7_05_v3	468880	SNP	PASS	7.06		843	2436	0.258	C,T	SC7	0	599	2198	18899	231	0.368132	3	0.0164835	Clean	0
Pf3D7_05_v3	468880	SNP	PASS	7.06		843	2436	0.258	C,T	SC6	0	62	173	2015	33	0.169014	3	0.0422535	Clean	0
Pf3D7_05_v3	468880	SNP	PASS	7.06		843	2436	0.258	C,T	SC5	0	613	2137	19566	272	0.378788	7	0.0353535	Clean	0
Pf3D7_05_v3	468880	SNP	PASS	7.06		843	2436	0.258	C,T	SC3					0	0	0	0	Low cell support
Pf3D7_05_v3	468880	SNP	PASS	7.06		843	2436	0.258	C,T	SC2	0	334	1149	10668	143	0.22043	2	0.0107527	Clean	0
Pf3D7_05_v3	468880	SNP	PASS	7.06		843	2436	0.258	C,T	SC1	0	3	0	111	1	0.00358423	0	0	Low cell support
Pf3D7_05_v3	468880	SNP	PASS	7.06		843	2436	0.258	C,T	Doublet	0	3	0	102	0	0	0	0	Low cell support
Pf3D7_05_v3	468881	SNP	PASS	7.29		915	2456	0.277	C,T	SC7	0	683	5622	17964	207	0.362637	4	0.021978	Clean	0
Pf3D7_05_v3	468881	SNP	PASS	7.29		915	2456	0.277	C,T	SC6	0	80	581	2249	32	0.169014	3	0.0422535	Clean	0
Pf3D7_05_v3	468881	SNP	PASS	7.29		915	2456	0.277	C,T	SC5	0	730	6449	19139	241	0.368687	13	0.0555556	Clean	0
Pf3D7_05_v3	468881	SNP	PASS	7.29		915	2456	0.277	C,T	SC3					0	0	0	0	Low cell support
Pf3D7_05_v3	468881	SNP	PASS	7.29		915	2456	0.277	C,T	SC2	0	412	2878	11607	129	0.209677	6	0.0322581	Clean	0
Pf3D7_05_v3	468881	SNP	PASS	7.29		915	2456	0.277	C,T	SC1	0	4	0	148	1	0.00358423	0	0	Low cell support
Pf3D7_05_v3	468881	SNP	PASS	7.29		915	2456	0.277	C,T	Doublet	0	4	37	102	0	0	0	0	Low cell support
Pf3D7_05_v3	468954	OVERLAP	PASS	7.96		570	2422	0.231	T,A	SC7	0	189	2677	4232	34	0.153846	22	0.104396	Non distinct
Pf3D7_05_v3	468954	OVERLAP	PASS	7.96		570	2422	0.231	T,A	SC6	0	60	296	1912	11	0.0985915	0	0	Clean	0
Pf3D7_05_v3	468954	OVERLAP	PASS	7.96		570	2422	0.231	T,A	SC5	1	284	6390	4058	36	0.141414	68	0.237374	Non distinct
Pf3D7_05_v3	468954	OVERLAP	PASS	7.96		570	2422	0.231	T,A	SC3					0	0	0	0	Low cell support
Pf3D7_05_v3	468954	OVERLAP	PASS	7.96		570	2422	0.231	T,A	SC2	0	194	1221	5897	44	0.150538	1	0.00537634	Clean	0
Pf3D7_05_v3	468954	OVERLAP	PASS	7.96		570	2422	0.231	T,A	SC1					0	0	0	0	Low cell support
Pf3D7_05_v3	468954	OVERLAP	PASS	7.96		570	2422	0.231	T,A	Doublet	1	3	74	37	1	0.03125	1	0.03125	Low cell support
Pf3D7_05_v3	468958	OVERLAP	PASS	3.99		317	2574	0.071	T,A	SC7	1	257	5614	3811	21	0.104396	65	0.225275	Non distinct
Pf3D7_05_v3	468958	OVERLAP	PASS	3.99		317	2574	0.071	T,A	SC6	0	67	481	1974	10	0.0985915	3	0.0422535	Noisy
Pf3D7_05_v3	468958	OVERLAP	PASS	3.99		317	2574	0.071	T,A	SC5	1	364	9352	3851	30	0.126263	120	0.343434	Non distinct
Pf3D7_05_v3	468958	OVERLAP	PASS	3.99		317	2574	0.071	T,A	SC3					0	0	0	0	Low cell support
Pf3D7_05_v3	468958	OVERLAP	PASS	3.99		317	2574	0.071	T,A	SC2	0	221	2183	5886	31	0.112903	18	0.0806452	Non distinct
Pf3D7_05_v3	468958	OVERLAP	PASS	3.99		317	2574	0.071	T,A	SC1					0	0	0	0	Low cell support
Pf3D7_05_v3	468958	OVERLAP	PASS	3.99		317	2574	0.071	T,A	Doublet	1	4	111	37	0	0	1	0.03125	Low cell support
Pf3D7_05_v3	469401	SNP	PASS	12.8		1991	3218	0.378	C,T	SC7	0	121	0	4405	14	0.0714286	0	0	Clean	0
Pf3D7_05_v3	469401	SNP	PASS	12.8		1991	3218	0.378	C,T	SC6	1	14	518	0	0	0	2	0.028169	Low cell support
Pf3D7_05_v3	469401	SNP	PASS	12.8		1991	3218	0.378	C,T	SC5	0	71	0	2615	12	0.0555556	0	0	Clean	0
Pf3D7_05_v3	469401	SNP	PASS	12.8		1991	3218	0.378	C,T	SC3	1	4	148	0	0	0	1	0.0285714	Low cell support
Pf3D7_05_v3	469401	SNP	PASS	12.8		1991	3218	0.378	C,T	SC2	1	52	1912	0	0	0	8	0.0430108	Clean	1
Pf3D7_05_v3	469401	SNP	PASS	12.8		1991	3218	0.378	C,T	SC1	1	6	222	0	0	0	4	0.0143369	Low cell support
Pf3D7_05_v3	469401	SNP	PASS	12.8		1991	3218	0.378	C,T	Doublet	0	12	185	247	1	0.03125	1	0.03125	Low cell support
Pf3D7_05_v3	469525	SNP	PASS	8.79		2152	3154	0.393	T,C	SC7	1	36	740	592	3	0.0164835	2	0.010989	Low cell support
Pf3D7_05_v3	469525	SNP	PASS	8.79		2152	3154	0.393	T,C	SC6	0	7	37	222	0	0	0	0	Low cell support
Pf3D7_05_v3	469525	SNP	PASS	8.79		2152	3154	0.393	T,C	SC5	0	13	148	333	2	0.010101	1	0.00505051	Low cell support
Pf3D7_05_v3	469525	SNP	PASS	8.79		2152	3154	0.393	T,C	SC3					0	0	0	0	Low cell support
Pf3D7_05_v3	469525	SNP	PASS	8.79		2152	3154	0.393	T,C	SC2	0	28	370	666	4	0.0215054	3	0.0107527	Low cell support
Pf3D7_05_v3	469525	SNP	PASS	8.79		2152	3154	0.393	T,C	SC1	1	11	407	0	0	0	1	0.00358423	Low cell support
Pf3D7_05_v3	469525	SNP	PASS	8.79		2152	3154	0.393	T,C	Doublet	1	5	148	37	2	0.0625	0	0	Low cell support
Pf3D7_05_v3	469531	SNP	PASS	9.24		2263	3138	0.417	A,C	SC7	0	19	0	703	7	0.032967	0	0	Low cell support
Pf3D7_05_v3	469531	SNP	PASS	9.24		2263	3138	0.417	A,C	SC6	0	16	0	592	2	0.028169	0	0	Low cell support
Pf3D7_05_v3	469531	SNP	PASS	9.24		2263	3138	0.417	A,C	SC5	0	11	0	407	3	0.0151515	0	0	Low cell support
Pf3D7_05_v3	469531	SNP	PASS	9.24		2263	3138	0.417	A,C	SC3					0	0	0	0	Low cell support
Pf3D7_05_v3	469531	SNP	PASS	9.24		2263	3138	0.417	A,C	SC2	0	12	37	407	5	0.0268817	0	0	Low cell support
Pf3D7_05_v3	469531	SNP	PASS	9.24		2263	3138	0.417	A,C	SC1	1	9	333	0	0	0	3	0.0107527	Low cell support
Pf3D7_05_v3	469531	SNP	PASS	9.24		2263	3138	0.417	A,C	Doublet	0	5	0	185	2	0.0625	0	0	Low cell support
Pf3D7_05_v3	471883	SNP	PASS	12.8	1	1945	2714	0.815	G,A	SC7	0	28	0	1036	4	0.021978	0	0	Low cell support
Pf3D7_05_v3	471883	SNP	PASS	12.8	1	1945	2714	0.815	G,A	SC6	0	13	0	481	3	0.0422535	0	0	Low cell support
Pf3D7_05_v3	471883	SNP	PASS	12.8	1	1945	2714	0.815	G,A	SC5	1	64	2356	0	0	0	11	0.0454545	Clean	1
Pf3D7_05_v3	471883	SNP	PASS	12.8	1	1945	2714	0.815	G,A	SC3					0	0	0	0	Low cell support
Pf3D7_05_v3	471883	SNP	PASS	12.8	1	1945	2714	0.815	G,A	SC2	0	9	0	333	5	0.0215054	0	0	Low cell support
Pf3D7_05_v3	471883	SNP	PASS	12.8	1	1945	2714	0.815	G,A	SC1					0	0	0	0	Low cell support
Pf3D7_05_v3	471883	SNP	PASS	12.8	1	1945	2714	0.815	G,A	Doublet					0	0	0	0	Low cell support
Pf3D7_05_v3	474629	SNP	PASS	13.34	1	1470	2834	0.725	A,G	SC7	0	5	0	185	1	0.00549451	0	0	Low cell support
Pf3D7_05_v3	474629	SNP	PASS	13.34	1	1470	2834	0.725	A,G	SC6	1	24	864	0	0	0	3	0.0422535	Low cell support
Pf3D7_05_v3	474629	SNP	PASS	13.34	1	1470	2834	0.725	A,G	SC5	0	94	0	3442	8	0.030303	0	0	Clean	0
Pf3D7_05_v3	474629	SNP	PASS	13.34	1	1470	2834	0.725	A,G	SC3					0	0	0	0	Low cell support
Pf3D7_05_v3	474629	SNP	PASS	13.34	1	1470	2834	0.725	A,G	SC2	1	134	4910	0	0	0	6	0.0322581	Low cell support
Pf3D7_05_v3	474629	SNP	PASS	13.34	1	1470	2834	0.725	A,G	SC1	0	16	0	592	1	0.00358423	0	0	Low cell support
Pf3D7_05_v3	474629	SNP	PASS	13.34	1	1470	2834	0.725	A,G	Doublet	0	2	0	74	1	0.03125	0	0	Low cell support
Pf3D7_05_v3	475041	SNP	PASS	9.96	1	2940	2946	0.997	T,C	SC7	0	265	0	9781	19	0.0824176	0	0	Clean	0
Pf3D7_05_v3	475041	SNP	PASS	9.96	1	2940	2946	0.997	T,C	SC6	0	36	0	1320	2	0.028169	0	0	Low cell support
Pf3D7_05_v3	475041	SNP	PASS	9.96	1	2940	2946	0.997	T,C	SC5	0	308	0	11305	22	0.0757576	0	0	Clean	0
Pf3D7_05_v3	475041	SNP	PASS	9.96	1	2940	2946	0.997	T,C	SC3					0	0	0	0	Low cell support
Pf3D7_05_v3	475041	SNP	PASS	9.96	1	2940	2946	0.997	T,C	SC2	0	107	74	3861	6	0.0268817	0	0	Low cell support
Pf3D7_05_v3	475041	SNP	PASS	9.96	1	2940	2946	0.997	T,C	SC1	0	2	0	74	1	0.00358423	0	0	Low cell support
Pf3D7_05_v3	475041	SNP	PASS	9.96	1	2940	2946	0.997	T,C	Doublet	0	5	0	185	1	0.03125	0	0	Low cell support
Pf3D7_05_v3	475055	SNP	PASS	13.62	1	1325	3050	0.68	C,T	SC7	1	280	10300	0	0	0	21	0.0879121	Clean	1
Pf3D7_05_v3	475055	SNP	PASS	13.62	1	1325	3050	0.68	C,T	SC6	0	42	0	1542	2	0.028169	0	0	Low cell support
Pf3D7_05_v3	475055	SNP	PASS	13.62	1	1325	3050	0.68	C,T	SC5	1	382	14086	0	0	0	24	0.0858586	Clean	1
Pf3D7_05_v3	475055	SNP	PASS	13.62	1	1325	3050	0.68	C,T	SC3					0	0	0	0	Low cell support
Pf3D7_05_v3	475055	SNP	PASS	13.62	1	1325	3050	0.68	C,T	SC2	0	105	0	3848	7	0.0322581	0	0	Low cell support
Pf3D7_05_v3	475055	SNP	PASS	13.62	1	1325	3050	0.68	C,T	SC1	1	2	74	0	0	0	1	0.00358423	Low cell support
Pf3D7_05_v3	475055	SNP	PASS	13.62	1	1325	3050	0.68	C,T	Doublet	0	5	0	185	1	0.03125	0	0	Low cell support
Pf3D7_05_v3	475188	SNP	PASS	13.46	1	1347	3004	0.703	C,A	SC7	1	74	2690	0	0	0	17	0.0824176	Clean	1
Pf3D7_05_v3	475188	SNP	PASS	13.46	1	1347	3004	0.703	C,A	SC6	0	3	0	111	2	0.028169	0	0	Low cell support
Pf3D7_05_v3	475188	SNP	PASS	13.46	1	1347	3004	0.703	C,A	SC5	1	249	9189	0	0	0	16	0.0707071	Clean	1
Pf3D7_05_v3	475188	SNP	PASS	13.46	1	1347	3004	0.703	C,A	SC3					0	0	0	0	Low cell support
Pf3D7_05_v3	475188	SNP	PASS	13.46	1	1347	3004	0.703	C,A	SC2	0	18	0	654	4	0.016129	0	0	Low cell support
Pf3D7_05_v3	475188	SNP	PASS	13.46	1	1347	3004	0.703	C,A	SC1	1	24	888	0	0	0	1	0.00358423	Low cell support
Pf3D7_05_v3	475188	SNP	PASS	13.46	1	1347	3004	0.703	C,A	Doublet					0	0	0	0	Low cell support
Pf3D7_05_v3	475203	SNP	PASS	13.7	1	1068	2986	0.637	A,C	SC7	1	53	1949	0	0	0	13	0.0659341	Clean	1
Pf3D7_05_v3	475203	SNP	PASS	13.7	1	1068	2986	0.637	A,C	SC6	0	2	0	74	2	0.028169	0	0	Low cell support
Pf3D7_05_v3	475203	SNP	PASS	13.7	1	1068	2986	0.637	A,C	SC5	1	234	8622	0	0	0	15	0.0656566	Clean	1
Pf3D7_05_v3	475203	SNP	PASS	13.7	1	1068	2986	0.637	A,C	SC3					0	0	0	0	Low cell support
Pf3D7_05_v3	475203	SNP	PASS	13.7	1	1068	2986	0.637	A,C	SC2	0	20	0	740	5	0.0268817	0	0	Low cell support
Pf3D7_05_v3	475203	SNP	PASS	13.7	1	1068	2986	0.637	A,C	SC1					0	0	0	0	Low cell support
Pf3D7_05_v3	475203	SNP	PASS	13.7	1	1068	2986	0.637	A,C	Doublet					0	0	0	0	Low cell support
Pf3D7_05_v3	475227	SNP	PASS	12.88	1	1290	2996	0.684	C,A	SC7	1	75	2751	0	0	0	16	0.0714286	Clean	1
Pf3D7_05_v3	475227	SNP	PASS	12.88	1	1290	2996	0.684	C,A	SC6					0	0	0	0	Low cell support
Pf3D7_05_v3	475227	SNP	PASS	12.88	1	1290	2996	0.684	C,A	SC5	1	193	7105	0	0	0	11	0.0505051	Clean	1
Pf3D7_05_v3	475227	SNP	PASS	12.88	1	1290	2996	0.684	C,A	SC3					0	0	0	0	Low cell support
Pf3D7_05_v3	475227	SNP	PASS	12.88	1	1290	2996	0.684	C,A	SC2	0	16	0	592	4	0.016129	0	0	Low cell support
Pf3D7_05_v3	475227	SNP	PASS	12.88	1	1290	2996	0.684	C,A	SC1					0	0	0	0	Low cell support
Pf3D7_05_v3	475227	SNP	PASS	12.88	1	1290	2996	0.684	C,A	Doublet	0	1	0	37	1	0.03125	0	0	Low cell support
Pf3D7_05_v3	475277	SNP	PASS	13.41	1	1433	3016	0.705	T,C	SC7	0	72	0	2616	9	0.0384615	0	0	Clean	0
Pf3D7_05_v3	475277	SNP	PASS	13.41	1	1433	3016	0.705	T,C	SC6	0	1	0	37	1	0.0140845	0	0	Low cell support
Pf3D7_05_v3	475277	SNP	PASS	13.41	1	1433	3016	0.705	T,C	SC5	1	105	3861	0	0	0	11	0.0505051	Clean	1
Pf3D7_05_v3	475277	SNP	PASS	13.41	1	1433	3016	0.705	T,C	SC3					0	0	0	0	Low cell support
Pf3D7_05_v3	475277	SNP	PASS	13.41	1	1433	3016	0.705	T,C	SC2	0	50	0	1838	4	0.016129	0	0	Low cell support
Pf3D7_05_v3	475277	SNP	PASS	13.41	1	1433	3016	0.705	T,C	SC1					0	0	0	0	Low cell support
Pf3D7_05_v3	475277	SNP	PASS	13.41	1	1433	3016	0.705	T,C	Doublet	0	1	0	37	1	0.03125	0	0	Low cell support
Pf3D7_05_v3	475346	SNP	PASS	13.49	1	1699	3014	0.774	T,A	SC7	1	55	2023	0	0	0	4	0.0164835	Low cell support
Pf3D7_05_v3	475346	SNP	PASS	13.49	1	1699	3014	0.774	T,A	SC6	0	2	0	74	1	0.0140845	0	0	Low cell support
Pf3D7_05_v3	475346	SNP	PASS	13.49	1	1699	3014	0.774	T,A	SC5	1	42	1554	0	0	0	6	0.030303	Low cell support
Pf3D7_05_v3	475346	SNP	PASS	13.49	1	1699	3014	0.774	T,A	SC3					0	0	0	0	Low cell support
Pf3D7_05_v3	475346	SNP	PASS	13.49	1	1699	3014	0.774	T,A	SC2	0	76	0	2752	5	0.0215054	0	0	Low cell support
Pf3D7_05_v3	475346	SNP	PASS	13.49	1	1699	3014	0.774	T,A	SC1					0	0	0	0	Low cell support
Pf3D7_05_v3	475346	SNP	PASS	13.49	1	1699	3014	0.774	T,A	Doublet					0	0	0	0	Low cell support
Pf3D7_05_v3	476551	SNP	PASS	11.72	1	761	3228	0.123	A,T	SC7	0	24	37	851	8	0.043956	0	0	Clean	0
Pf3D7_05_v3	476551	SNP	PASS	11.72	1	761	3228	0.123	A,T	SC6	1	1	37	0	0	0	1	0.0140845	Low cell support
Pf3D7_05_v3	476551	SNP	PASS	11.72	1	761	3228	0.123	A,T	SC5	1	37	1333	0	0	0	11	0.0505051	Clean	1
Pf3D7_05_v3	476551	SNP	PASS	11.72	1	761	3228	0.123	A,T	SC3	1	7	259	0	0	0	1	0.0285714	Low cell support
Pf3D7_05_v3	476551	SNP	PASS	11.72	1	761	3228	0.123	A,T	SC2	1	88	3196	0	0	0	11	0.0591398	Clean	1
Pf3D7_05_v3	476551	SNP	PASS	11.72	1	761	3228	0.123	A,T	SC1	1	22	814	0	0	0	2	0.00716846	Low cell support
Pf3D7_05_v3	476551	SNP	PASS	11.72	1	761	3228	0.123	A,T	Doublet					0	0	0	0	Low cell support
Pf3D7_05_v3	476562	SNP	PASS	11.69	1	746	3220	0.121	C,T	SC7	0	29	0	1049	10	0.0549451	0	0	Clean	0
Pf3D7_05_v3	476562	SNP	PASS	11.69	1	746	3220	0.121	C,T	SC6	1	1	37	0	0	0	1	0.0140845	Low cell support
Pf3D7_05_v3	476562	SNP	PASS	11.69	1	746	3220	0.121	C,T	SC5	1	37	1369	0	0	0	11	0.0505051	Clean	1
Pf3D7_05_v3	476562	SNP	PASS	11.69	1	746	3220	0.121	C,T	SC3	1	7	259	0	0	0	1	0.0285714	Low cell support
Pf3D7_05_v3	476562	SNP	PASS	11.69	1	746	3220	0.121	C,T	SC2	1	80	2936	0	0	0	11	0.0591398	Clean	1
Pf3D7_05_v3	476562	SNP	PASS	11.69	1	746	3220	0.121	C,T	SC1	1	23	839	0	0	0	2	0.00716846	Low cell support
Pf3D7_05_v3	476562	SNP	PASS	11.69	1	746	3220	0.121	C,T	Doublet					0	0	0	0	Low cell support
Pf3D7_05_v3	477015	SNP	PASS	13.2	1	2662	3274	0.893	C,G	SC7	0	26	0	962	7	0.032967	0	0	Low cell support
Pf3D7_05_v3	477015	SNP	PASS	13.2	1	2662	3274	0.893	C,G	SC6					0	0	0	0	Low cell support
Pf3D7_05_v3	477015	SNP	PASS	13.2	1	2662	3274	0.893	C,G	SC5	0	24	0	888	6	0.030303	0	0	Low cell support
Pf3D7_05_v3	477015	SNP	PASS	13.2	1	2662	3274	0.893	C,G	SC3					0	0	0	0	Low cell support
Pf3D7_05_v3	477015	SNP	PASS	13.2	1	2662	3274	0.893	C,G	SC2	0	1	0	37	1	0.00537634	0	0	Low cell support
Pf3D7_05_v3	477015	SNP	PASS	13.2	1	2662	3274	0.893	C,G	SC1	0	6	0	222	1	0.00358423	0	0	Low cell support
Pf3D7_05_v3	477015	SNP	PASS	13.2	1	2662	3274	0.893	C,G	Doublet					0	0	0	0	Low cell support
Pf3D7_05_v3	477900	SNP	PASS	10.49	1	561	3312	0.094	A,G	SC7	1	91	3343	0	0	0	23	0.0989011	Clean	1
Pf3D7_05_v3	477900	SNP	PASS	10.49	1	561	3312	0.094	A,G	SC6	0	17	74	555	5	0.0704225	1	0.0140845	Low cell support
Pf3D7_05_v3	477900	SNP	PASS	10.49	1	561	3312	0.094	A,G	SC5	1	116	4244	0	0	0	22	0.0959596	Clean	1
Pf3D7_05_v3	477900	SNP	PASS	10.49	1	561	3312	0.094	A,G	SC3					0	0	0	0	Low cell support
Pf3D7_05_v3	477900	SNP	PASS	10.49	1	561	3312	0.094	A,G	SC2	0	67	37	2430	13	0.0645161	1	0.00537634	Clean	0
Pf3D7_05_v3	477900	SNP	PASS	10.49	1	561	3312	0.094	A,G	SC1	1	24	876	0	0	0	5	0.0179211	Low cell support
Pf3D7_05_v3	477900	SNP	PASS	10.49	1	561	3312	0.094	A,G	Doublet					0	0	0	0	Low cell support
Pf3D7_05_v3	479442	SNP	PASS	11.19		2475	3054	0.898	A,G	SC7	0	88	74	3170	18	0.0824176	0	0	Clean	0
Pf3D7_05_v3	479442	SNP	PASS	11.19		2475	3054	0.898	A,G	SC6	1	41	1517	0	0	0	4	0.028169	Low cell support
Pf3D7_05_v3	479442	SNP	PASS	11.19		2475	3054	0.898	A,G	SC5	0	99	0	3590	26	0.111111	0	0	Clean	0
Pf3D7_05_v3	479442	SNP	PASS	11.19		2475	3054	0.898	A,G	SC3					0	0	0	0	Low cell support
Pf3D7_05_v3	479442	SNP	PASS	11.19		2475	3054	0.898	A,G	SC2	1	162	5934	0	0	0	24	0.0860215	Clean	1
Pf3D7_05_v3	479442	SNP	PASS	11.19		2475	3054	0.898	A,G	SC1	0	17	0	629	3	0.00716846	0	0	Low cell support
Pf3D7_05_v3	479442	SNP	PASS	11.19		2475	3054	0.898	A,G	Doublet					0	0	0	0	Low cell support
Pf3D7_05_v3	487383	SNP	PASS	6.88	1	4	3362	0.000544	G,T	SC7	1	169	6241	0	0	0	31	0.142857	Clean	1
Pf3D7_05_v3	487383	SNP	PASS	6.88	1	4	3362	0.000544	G,T	SC6	1	47	1739	0	0	0	7	0.0985915	Low cell support
Pf3D7_05_v3	487383	SNP	PASS	6.88	1	4	3362	0.000544	G,T	SC5	0	138	0	5082	25	0.111111	0	0	Clean	0
Pf3D7_05_v3	487383	SNP	PASS	6.88	1	4	3362	0.000544	G,T	SC3	1	15	555	0	0	0	5	0.142857	Low cell support
Pf3D7_05_v3	487383	SNP	PASS	6.88	1	4	3362	0.000544	G,T	SC2	1	93	3417	0	0	0	15	0.0698925	Clean	1
Pf3D7_05_v3	487383	SNP	PASS	6.88	1	4	3362	0.000544	G,T	SC1	1	58	2146	0	0	0	12	0.0394265	Clean	1
Pf3D7_05_v3	487383	SNP	PASS	6.88	1	4	3362	0.000544	G,T	Doublet	1	6	222	0	0	0	3	0.0625	Low cell support
Pf3D7_05_v3	488388	SNP	PASS	13.69	1	2946	3158	0.953	T,C	SC7	0	12	0	444	4	0.021978	0	0	Low cell support
Pf3D7_05_v3	488388	SNP	PASS	13.69	1	2946	3158	0.953	T,C	SC6					0	0	0	0	Low cell support
Pf3D7_05_v3	488388	SNP	PASS	13.69	1	2946	3158	0.953	T,C	SC5	0	66	0	2418	14	0.0606061	0	0	Clean	0
Pf3D7_05_v3	488388	SNP	PASS	13.69	1	2946	3158	0.953	T,C	SC3					0	0	0	0	Low cell support
Pf3D7_05_v3	488388	SNP	PASS	13.69	1	2946	3158	0.953	T,C	SC2	0	13	0	481	6	0.0322581	0	0	Low cell support
Pf3D7_05_v3	488388	SNP	PASS	13.69	1	2946	3158	0.953	T,C	SC1	0	23	0	814	8	0.0250896	0	0	Clean	0
Pf3D7_05_v3	488388	SNP	PASS	13.69	1	2946	3158	0.953	T,C	Doublet					0	0	0	0	Low cell support
Pf3D7_05_v3	489751	INDEL	PASS	12.96	1	106	3316	0.018	A,T	SC7	1	74	2220	506	2	0.010989	0	0	Low cell support
Pf3D7_05_v3	489751	INDEL	PASS	12.96	1	106	3316	0.018	A,T	SC6	1	28	888	148	0	0	0	0	Low cell support
Pf3D7_05_v3	489751	INDEL	PASS	12.96	1	106	3316	0.018	A,T	SC5	1	113	3898	259	1	0.00505051	17	0.0808081	Clean	1
Pf3D7_05_v3	489751	INDEL	PASS	12.96	1	106	3316	0.018	A,T	SC3					0	0	0	0	Low cell support
Pf3D7_05_v3	489751	INDEL	PASS	12.96	1	106	3316	0.018	A,T	SC2	1	65	2035	370	1	0.00537634	2	0.0107527	Low cell support
Pf3D7_05_v3	489751	INDEL	PASS	12.96	1	106	3316	0.018	A,T	SC1	0	73	0	2701	15	0.0501792	0	0	Clean	0
Pf3D7_05_v3	489751	INDEL	PASS	12.96	1	106	3316	0.018	A,T	Doublet	1	38	1184	222	0	0	2	0.03125	Low cell support
Pf3D7_05_v3	492257	SNP	PASS	9.09	1	2562	2566	0.997	C,A	SC7	0	3	0	111	1	0.00549451	0	0	Low cell support
Pf3D7_05_v3	492257	SNP	PASS	9.09	1	2562	2566	0.997	C,A	SC6	0	24	0	888	2	0.028169	0	0	Low cell support
Pf3D7_05_v3	492257	SNP	PASS	9.09	1	2562	2566	0.997	C,A	SC5	0	9	0	333	4	0.020202	0	0	Low cell support
Pf3D7_05_v3	492257	SNP	PASS	9.09	1	2562	2566	0.997	C,A	SC3					0	0	0	0	Low cell support
Pf3D7_05_v3	492257	SNP	PASS	9.09	1	2562	2566	0.997	C,A	SC2	0	22	0	814	4	0.0215054	0	0	Low cell support
Pf3D7_05_v3	492257	SNP	PASS	9.09	1	2562	2566	0.997	C,A	SC1	0	14	0	518	6	0.0215054	0	0	Low cell support
Pf3D7_05_v3	492257	SNP	PASS	9.09	1	2562	2566	0.997	C,A	Doublet	0	8	0	296	2	0.0625	0	0	Low cell support
Pf3D7_05_v3	493312	INDEL	PASS	7.09	1	21	3100	0.004542	G,A	SC7	1	49	1801	0	0	0	6	0.032967	Low cell support
Pf3D7_05_v3	493312	INDEL	PASS	7.09	1	21	3100	0.004542	G,A	SC6	0	28	0	1023	1	0.0140845	0	0	Low cell support
Pf3D7_05_v3	493312	INDEL	PASS	7.09	1	21	3100	0.004542	G,A	SC5	1	57	1949	74	1	0.00505051	9	0.0454545	Clean	1
Pf3D7_05_v3	493312	INDEL	PASS	7.09	1	21	3100	0.004542	G,A	SC3					0	0	0	0	Low cell support
Pf3D7_05_v3	493312	INDEL	PASS	7.09	1	21	3100	0.004542	G,A	SC2	1	8	284	0	0	0	2	0.0107527	Low cell support
Pf3D7_05_v3	493312	INDEL	PASS	7.09	1	21	3100	0.004542	G,A	SC1	1	6	222	0	0	0	5	0.0179211	Low cell support
Pf3D7_05_v3	493312	INDEL	PASS	7.09	1	21	3100	0.004542	G,A	Doublet					0	0	0	0	Low cell support
Pf3D7_05_v3	496390	SNP	PASS	8.29	1	11	3084	0.002116	A,T	SC7	1	21	777	0	0	0	2	0.010989	Low cell support
Pf3D7_05_v3	496390	SNP	PASS	8.29	1	11	3084	0.002116	A,T	SC6	1	1	37	0	0	0	1	0.0140845	Low cell support
Pf3D7_05_v3	496390	SNP	PASS	8.29	1	11	3084	0.002116	A,T	SC5	0	5	0	185	2	0.010101	0	0	Low cell support
Pf3D7_05_v3	496390	SNP	PASS	8.29	1	11	3084	0.002116	A,T	SC3					0	0	0	0	Low cell support
Pf3D7_05_v3	496390	SNP	PASS	8.29	1	11	3084	0.002116	A,T	SC2	1	35	1295	0	0	0	4	0.016129	Low cell support
Pf3D7_05_v3	496390	SNP	PASS	8.29	1	11	3084	0.002116	A,T	SC1	1	34	1246	0	0	0	2	0.00716846	Low cell support
Pf3D7_05_v3	496390	SNP	PASS	8.29	1	11	3084	0.002116	A,T	Doublet	1	2	74	0	0	0	2	0.0625	Low cell support
Pf3D7_05_v3	499695	SNP	PASS	4.46	1	3	3472	0.0002576	G,C	SC7	0	38	0	1394	6	0.0274725	0	0	Low cell support
Pf3D7_05_v3	499695	SNP	PASS	4.46	1	3	3472	0.0002576	G,C	SC6	1	46	1678	0	0	0	2	0.028169	Low cell support
Pf3D7_05_v3	499695	SNP	PASS	4.46	1	3	3472	0.0002576	G,C	SC5	1	12	432	0	0	0	6	0.030303	Low cell support
Pf3D7_05_v3	499695	SNP	PASS	4.46	1	3	3472	0.0002576	G,C	SC3					0	0	0	0	Low cell support
Pf3D7_05_v3	499695	SNP	PASS	4.46	1	3	3472	0.0002576	G,C	SC2	1	18	654	0	0	0	4	0.0215054	Low cell support
Pf3D7_05_v3	499695	SNP	PASS	4.46	1	3	3472	0.0002576	G,C	SC1	1	43	1591	0	0	0	5	0.0179211	Low cell support
Pf3D7_05_v3	499695	SNP	PASS	4.46	1	3	3472	0.0002576	G,C	Doublet	1	7	259	0	0	0	1	0.03125	Low cell support
Pf3D7_05_v3	500185	INDEL	PASS	7.38	1	1	3448	0.0001029	A,T	SC7	1	9	333	0	0	0	3	0.0164835	Low cell support
Pf3D7_05_v3	500185	INDEL	PASS	7.38	1	1	3448	0.0001029	A,T	SC6					0	0	0	0	Low cell support
Pf3D7_05_v3	500185	INDEL	PASS	7.38	1	1	3448	0.0001029	A,T	SC5	1	8	296	0	0	0	3	0.0151515	Low cell support
Pf3D7_05_v3	500185	INDEL	PASS	7.38	1	1	3448	0.0001029	A,T	SC3	1	1	37	0	0	0	1	0.0285714	Low cell support
Pf3D7_05_v3	500185	INDEL	PASS	7.38	1	1	3448	0.0001029	A,T	SC2	0	17	0	605	3	0.016129	0	0	Low cell support
Pf3D7_05_v3	500185	INDEL	PASS	7.38	1	1	3448	0.0001029	A,T	SC1					0	0	0	0	Low cell support
Pf3D7_05_v3	500185	INDEL	PASS	7.38	1	1	3448	0.0001029	A,T	Doublet	1	6	222	0	0	0	1	0.03125	Low cell support
Pf3D7_05_v3	503395	SNP	PASS	10.47	1	216	3306	0.041	C,A	SC7	0	58	0	2134	9	0.043956	0	0	Clean	0
Pf3D7_05_v3	503395	SNP	PASS	10.47	1	216	3306	0.041	C,A	SC6	1	9	321	0	0	0	3	0.0422535	Low cell support
Pf3D7_05_v3	503395	SNP	PASS	10.47	1	216	3306	0.041	C,A	SC5	1	114	4182	0	0	0	13	0.0606061	Clean	1
Pf3D7_05_v3	503395	SNP	PASS	10.47	1	216	3306	0.041	C,A	SC3	1	2	74	0	0	0	1	0.0285714	Low cell support
Pf3D7_05_v3	503395	SNP	PASS	10.47	1	216	3306	0.041	C,A	SC2	1	62	2234	0	0	0	8	0.0376344	Clean	1
Pf3D7_05_v3	503395	SNP	PASS	10.47	1	216	3306	0.041	C,A	SC1	1	88	3232	0	0	0	13	0.0430108	Clean	1
Pf3D7_05_v3	503395	SNP	PASS	10.47	1	216	3306	0.041	C,A	Doublet	1	2	74	0	0	0	1	0.03125	Low cell support
Pf3D7_05_v3	503899	INDEL	PASS	11.24	1	24	3316	0.004084	A,T	SC7	1	62	2270	0	0	0	9	0.043956	Clean	1
Pf3D7_05_v3	503899	INDEL	PASS	11.24	1	24	3316	0.004084	A,T	SC6	1	14	481	37	0	0	4	0.056338	Low cell support
Pf3D7_05_v3	503899	INDEL	PASS	11.24	1	24	3316	0.004084	A,T	SC5	0	92	790	2578	14	0.0656566	1	0.00505051	Clean	0
Pf3D7_05_v3	503899	INDEL	PASS	11.24	1	24	3316	0.004084	A,T	SC3	1	5	185	0	0	0	1	0.0285714	Low cell support
Pf3D7_05_v3	503899	INDEL	PASS	11.24	1	24	3316	0.004084	A,T	SC2	1	106	3454	444	0	0	10	0.0483871	Clean	1
Pf3D7_05_v3	503899	INDEL	PASS	11.24	1	24	3316	0.004084	A,T	SC1	1	47	1727	0	0	0	13	0.046595	Clean	1
Pf3D7_05_v3	503899	INDEL	PASS	11.24	1	24	3316	0.004084	A,T	Doublet	1	10	370	0	0	0	1	0.03125	Low cell support
Pf3D7_05_v3	504268	SNP	PASS	13.12	1	1111	3306	0.342	G,A	SC7	0	68	0	2468	15	0.0714286	0	0	Clean	0
Pf3D7_05_v3	504268	SNP	PASS	13.12	1	1111	3306	0.342	G,A	SC6	1	3	111	0	0	0	2	0.028169	Low cell support
Pf3D7_05_v3	504268	SNP	PASS	13.12	1	1111	3306	0.342	G,A	SC5	0	82	111	2875	14	0.0707071	1	0.00505051	Clean	0
Pf3D7_05_v3	504268	SNP	PASS	13.12	1	1111	3306	0.342	G,A	SC3					0	0	0	0	Low cell support
Pf3D7_05_v3	504268	SNP	PASS	13.12	1	1111	3306	0.342	G,A	SC2	1	26	962	0	0	0	8	0.0376344	Clean	1
Pf3D7_05_v3	504268	SNP	PASS	13.12	1	1111	3306	0.342	G,A	SC1	1	128	4736	0	0	0	18	0.0609319	Clean	1
Pf3D7_05_v3	504268	SNP	PASS	13.12	1	1111	3306	0.342	G,A	Doublet	1	35	1295	0	0	0	2	0.0625	Low cell support
Pf3D7_05_v3	506791	OVERLAP	PASS	7.5	1	47	3328	0.00966	T,C	SC7	1	9	321	0	0	0	1	0.00549451	Low cell support
Pf3D7_05_v3	506791	OVERLAP	PASS	7.5	1	47	3328	0.00966	T,C	SC6	0	12	74	370	0	0	1	0.0140845	Low cell support
Pf3D7_05_v3	506791	OVERLAP	PASS	7.5	1	47	3328	0.00966	T,C	SC5	1	6	222	0	0	0	3	0.0151515	Low cell support
Pf3D7_05_v3	506791	OVERLAP	PASS	7.5	1	47	3328	0.00966	T,C	SC3	1	7	259	0	0	0	1	0.0285714	Low cell support
Pf3D7_05_v3	506791	OVERLAP	PASS	7.5	1	47	3328	0.00966	T,C	SC2					0	0	0	0	Low cell support
Pf3D7_05_v3	506791	OVERLAP	PASS	7.5	1	47	3328	0.00966	T,C	SC1	1	9	333	0	0	0	4	0.0143369	Low cell support
Pf3D7_05_v3	506791	OVERLAP	PASS	7.5	1	47	3328	0.00966	T,C	Doublet	0	18	148	518	0	0	0	0	Low cell support
Pf3D7_05_v3	509504	SNP	PASS	11.93	1	562	2820	0.11	A,G	SC7	1	77	2789	0	0	0	14	0.0659341	Clean	1
Pf3D7_05_v3	509504	SNP	PASS	11.93	1	562	2820	0.11	A,G	SC6	0	27	0	987	2	0.028169	0	0	Low cell support
Pf3D7_05_v3	509504	SNP	PASS	11.93	1	562	2820	0.11	A,G	SC5	0	16	222	370	2	0.010101	0	0	Low cell support
Pf3D7_05_v3	509504	SNP	PASS	11.93	1	562	2820	0.11	A,G	SC3	1	6	222	0	0	0	2	0.0571429	Low cell support
Pf3D7_05_v3	509504	SNP	PASS	11.93	1	562	2820	0.11	A,G	SC2	0	52	0	1899	5	0.0268817	0	0	Low cell support
Pf3D7_05_v3	509504	SNP	PASS	11.93	1	562	2820	0.11	A,G	SC1	1	173	6269	0	0	0	17	0.0537634	Clean	1
Pf3D7_05_v3	509504	SNP	PASS	11.93	1	562	2820	0.11	A,G	Doublet	1	4	111	33	1	0.03125	1	0.03125	Low cell support
Pf3D7_05_v3	509513	SNP	PASS	9.88	1	594	2788	0.117	G,A	SC7	1	70	2590	0	0	0	14	0.0659341	Clean	1
Pf3D7_05_v3	509513	SNP	PASS	9.88	1	594	2788	0.117	G,A	SC6	1	34	1246	0	0	0	2	0.028169	Low cell support
Pf3D7_05_v3	509513	SNP	PASS	9.88	1	594	2788	0.117	G,A	SC5	0	29	222	851	5	0.0252525	0	0	Low cell support
Pf3D7_05_v3	509513	SNP	PASS	9.88	1	594	2788	0.117	G,A	SC3	1	8	284	0	0	0	2	0.0571429	Low cell support
Pf3D7_05_v3	509513	SNP	PASS	9.88	1	594	2788	0.117	G,A	SC2	1	162	5970	0	0	0	17	0.0806452	Clean	1
Pf3D7_05_v3	509513	SNP	PASS	9.88	1	594	2788	0.117	G,A	SC1	1	184	6748	0	0	0	17	0.0537634	Clean	1
Pf3D7_05_v3	509513	SNP	PASS	9.88	1	594	2788	0.117	G,A	Doublet	1	4	111	37	1	0.03125	1	0.03125	Low cell support
Pf3D7_05_v3	509587	SNP	PASS	11.3	1	622	2846	0.116	T,C	SC7	1	89	3281	0	1	0.00549451	19	0.0934066	Clean	1
Pf3D7_05_v3	509587	SNP	PASS	11.3	1	622	2846	0.116	T,C	SC6	1	13	469	0	0	0	4	0.056338	Low cell support
Pf3D7_05_v3	509587	SNP	PASS	11.3	1	622	2846	0.116	T,C	SC5	0	65	0	2393	10	0.0505051	0	0	Clean	0
Pf3D7_05_v3	509587	SNP	PASS	11.3	1	622	2846	0.116	T,C	SC3	1	16	592	0	0	0	4	0.114286	Low cell support
Pf3D7_05_v3	509587	SNP	PASS	11.3	1	622	2846	0.116	T,C	SC2	1	221	8141	0	0	0	23	0.107527	Clean	1
Pf3D7_05_v3	509587	SNP	PASS	11.3	1	622	2846	0.116	T,C	SC1	1	165	6057	0	0	0	22	0.0716846	Clean	1
Pf3D7_05_v3	509587	SNP	PASS	11.3	1	622	2846	0.116	T,C	Doublet	1	20	703	37	1	0.03125	3	0.0625	Low cell support
Pf3D7_05_v3	510132	OVERLAP	PASS	2.46	1	15	2628	0.008117	A,T	SC7	1	75	2751	0	0	0	16	0.0714286	Clean	1
Pf3D7_05_v3	510132	OVERLAP	PASS	2.46	1	15	2628	0.008117	A,T	SC6	1	8	296	0	0	0	3	0.0422535	Low cell support
Pf3D7_05_v3	510132	OVERLAP	PASS	2.46	1	15	2628	0.008117	A,T	SC5	1	27	999	0	0	0	5	0.0252525	Low cell support
Pf3D7_05_v3	510132	OVERLAP	PASS	2.46	1	15	2628	0.008117	A,T	SC3	0	4	0	148	1	0.0285714	0	0	Low cell support
Pf3D7_05_v3	510132	OVERLAP	PASS	2.46	1	15	2628	0.008117	A,T	SC2	1	29	1073	0	0	0	5	0.0268817	Low cell support
Pf3D7_05_v3	510132	OVERLAP	PASS	2.46	1	15	2628	0.008117	A,T	SC1	0	10	0	370	5	0.0179211	0	0	Low cell support
Pf3D7_05_v3	510132	OVERLAP	PASS	2.46	1	15	2628	0.008117	A,T	Doublet	1	6	222	0	0	0	1	0.03125	Low cell support
Pf3D7_05_v3	510136	OVERLAP	PASS	2.64	1	15	2608	0.008192	C,T	SC7	1	89	3281	0	0	0	17	0.0769231	Clean	1
Pf3D7_05_v3	510136	OVERLAP	PASS	2.64	1	15	2608	0.008192	C,T	SC6	1	8	296	0	0	0	3	0.0422535	Low cell support
Pf3D7_05_v3	510136	OVERLAP	PASS	2.64	1	15	2608	0.008192	C,T	SC5	1	30	1110	0	0	0	7	0.0353535	Low cell support
Pf3D7_05_v3	510136	OVERLAP	PASS	2.64	1	15	2608	0.008192	C,T	SC3	0	4	0	148	1	0.0285714	0	0	Low cell support
Pf3D7_05_v3	510136	OVERLAP	PASS	2.64	1	15	2608	0.008192	C,T	SC2	1	29	1049	0	0	0	5	0.0268817	Low cell support
Pf3D7_05_v3	510136	OVERLAP	PASS	2.64	1	15	2608	0.008192	C,T	SC1	0	10	0	370	5	0.0179211	0	0	Low cell support
Pf3D7_05_v3	510136	OVERLAP	PASS	2.64	1	15	2608	0.008192	C,T	Doublet	1	6	222	0	0	0	1	0.03125	Low cell support
Pf3D7_05_v3	510148	SNP	PASS	11.32	1	357	2574	0.064	T,C	SC7	1	106	3922	0	0	0	18	0.0824176	Clean	1
Pf3D7_05_v3	510148	SNP	PASS	11.32	1	357	2574	0.064	T,C	SC6	1	9	333	0	0	0	3	0.0422535	Low cell support
Pf3D7_05_v3	510148	SNP	PASS	11.32	1	357	2574	0.064	T,C	SC5	0	30	0	1110	7	0.0353535	0	0	Low cell support
Pf3D7_05_v3	510148	SNP	PASS	11.32	1	357	2574	0.064	T,C	SC3	1	8	296	0	0	0	2	0.0571429	Low cell support
Pf3D7_05_v3	510148	SNP	PASS	11.32	1	357	2574	0.064	T,C	SC2	1	18	666	0	0	0	5	0.0268817	Low cell support
Pf3D7_05_v3	510148	SNP	PASS	11.32	1	357	2574	0.064	T,C	SC1	1	42	1554	0	0	0	13	0.046595	Clean	1
Pf3D7_05_v3	510148	SNP	PASS	11.32	1	357	2574	0.064	T,C	Doublet	1	7	259	0	0	0	1	0.03125	Low cell support
Pf3D7_05_v3	511359	SNP	PASS	12.21	1	571	2992	0.115	A,G	SC7	0	131	0	4835	16	0.0824176	0	0	Clean	0
Pf3D7_05_v3	511359	SNP	PASS	12.21	1	571	2992	0.115	A,G	SC6	1	27	999	0	0	0	4	0.0422535	Low cell support
Pf3D7_05_v3	511359	SNP	PASS	12.21	1	571	2992	0.115	A,G	SC5	0	165	0	6096	13	0.0606061	0	0	Clean	0
Pf3D7_05_v3	511359	SNP	PASS	12.21	1	571	2992	0.115	A,G	SC3	0	12	0	444	2	0.0285714	0	0	Low cell support
Pf3D7_05_v3	511359	SNP	PASS	12.21	1	571	2992	0.115	A,G	SC2	1	73	2689	0	0	0	7	0.0376344	Low cell support
Pf3D7_05_v3	511359	SNP	PASS	12.21	1	571	2992	0.115	A,G	SC1	0	144	0	5316	16	0.0573477	0	0	Clean	0
Pf3D7_05_v3	511359	SNP	PASS	12.21	1	571	2992	0.115	A,G	Doublet	0	36	407	925	3	0.0625	1	0.03125	Low cell support
Pf3D7_05_v3	511621	SNP	PASS	13.34	1	1064	2812	0.438	C,T	SC7	1	197	5156	1814	1	0.00549451	3	0.0164835	Low cell support
Pf3D7_05_v3	511621	SNP	PASS	13.34	1	1064	2812	0.438	C,T	SC6	0	5	0	136	1	0.0140845	0	0	Low cell support
Pf3D7_05_v3	511621	SNP	PASS	13.34	1	1064	2812	0.438	C,T	SC5	0	161	617	3602	6	0.030303	1	0.00505051	Low cell support
Pf3D7_05_v3	511621	SNP	PASS	13.34	1	1064	2812	0.438	C,T	SC3	1	53	1961	0	0	0	4	0.114286	Low cell support
Pf3D7_05_v3	511621	SNP	PASS	13.34	1	1064	2812	0.438	C,T	SC2	0	33	0	740	3	0.016129	0	0	Low cell support
Pf3D7_05_v3	511621	SNP	PASS	13.34	1	1064	2812	0.438	C,T	SC1	1	375	13827	0	0	0	26	0.0896057	Clean	1
Pf3D7_05_v3	511621	SNP	PASS	13.34	1	1064	2812	0.438	C,T	Doublet	1	18	666	0	0	0	2	0.03125	Low cell support
Pf3D7_05_v3	512400	SNP	PASS	11.13	1	637	3106	0.128	A,C	SC7	1	64	2332	0	0	0	14	0.0714286	Clean	1
Pf3D7_05_v3	512400	SNP	PASS	11.13	1	637	3106	0.128	A,C	SC6	1	21	777	0	0	0	6	0.084507	Low cell support
Pf3D7_05_v3	512400	SNP	PASS	11.13	1	637	3106	0.128	A,C	SC5	1	17	617	0	0	0	7	0.030303	Low cell support
Pf3D7_05_v3	512400	SNP	PASS	11.13	1	637	3106	0.128	A,C	SC3	0	21	0	777	3	0.0857143	0	0	Low cell support
Pf3D7_05_v3	512400	SNP	PASS	11.13	1	637	3106	0.128	A,C	SC2	1	54	1950	0	0	0	9	0.0483871	Clean	1
Pf3D7_05_v3	512400	SNP	PASS	11.13	1	637	3106	0.128	A,C	SC1	0	54	0	1998	20	0.0609319	0	0	Clean	0
Pf3D7_05_v3	512400	SNP	PASS	11.13	1	637	3106	0.128	A,C	Doublet					0	0	0	0	Low cell support
Pf3D7_05_v3	512965	SNP	PASS	10.88	1	284	3122	0.057	T,A	SC7	1	26	962	0	0	0	10	0.0494505	Clean	1
Pf3D7_05_v3	512965	SNP	PASS	10.88	1	284	3122	0.057	T,A	SC6	0	17	0	629	3	0.0422535	0	0	Low cell support
Pf3D7_05_v3	512965	SNP	PASS	10.88	1	284	3122	0.057	T,A	SC5	1	70	2554	0	0	0	18	0.0757576	Clean	1
Pf3D7_05_v3	512965	SNP	PASS	10.88	1	284	3122	0.057	T,A	SC3	1	29	1073	0	0	0	6	0.142857	Low cell support
Pf3D7_05_v3	512965	SNP	PASS	10.88	1	284	3122	0.057	T,A	SC2	0	58	0	2122	13	0.0591398	0	0	Clean	0
Pf3D7_05_v3	512965	SNP	PASS	10.88	1	284	3122	0.057	T,A	SC1	1	135	4923	0	0	0	21	0.0681004	Clean	1
Pf3D7_05_v3	512965	SNP	PASS	10.88	1	284	3122	0.057	T,A	Doublet	1	8	296	0	0	0	1	0.03125	Low cell support
Pf3D7_05_v3	514422	SNP	PASS	12.46	1	943	3138	0.176	C,T	SC7	0	32	0	1172	5	0.0274725	0	0	Low cell support
Pf3D7_05_v3	514422	SNP	PASS	12.46	1	943	3138	0.176	C,T	SC6	1	56	2060	0	0	0	4	0.056338	Low cell support
Pf3D7_05_v3	514422	SNP	PASS	12.46	1	943	3138	0.176	C,T	SC5	0	42	0	1554	7	0.0353535	0	0	Low cell support
Pf3D7_05_v3	514422	SNP	PASS	12.46	1	943	3138	0.176	C,T	SC3	1	6	185	0	0	0	2	0.0571429	Low cell support
Pf3D7_05_v3	514422	SNP	PASS	12.46	1	943	3138	0.176	C,T	SC2	1	57	2097	0	0	0	8	0.0322581	Clean	1
Pf3D7_05_v3	514422	SNP	PASS	12.46	1	943	3138	0.176	C,T	SC1	1	92	3096	0	0	0	18	0.0645161	Clean	1
Pf3D7_05_v3	514422	SNP	PASS	12.46	1	943	3138	0.176	C,T	Doublet	1	24	666	222	1	0.03125	1	0.03125	Low cell support
Pf3D7_05_v3	514867	SNP	PASS	12.03	1	298	3304	0.041	A,T	SC7	1	92	3368	0	0	0	16	0.0604396	Clean	1
Pf3D7_05_v3	514867	SNP	PASS	12.03	1	298	3304	0.041	A,T	SC6					0	0	0	0	Low cell support
Pf3D7_05_v3	514867	SNP	PASS	12.03	1	298	3304	0.041	A,T	SC5	1	35	1209	0	0	0	7	0.0353535	Low cell support
Pf3D7_05_v3	514867	SNP	PASS	12.03	1	298	3304	0.041	A,T	SC3	0	14	0	518	1	0.0285714	0	0	Low cell support
Pf3D7_05_v3	514867	SNP	PASS	12.03	1	298	3304	0.041	A,T	SC2	1	108	3887	0	0	0	8	0.0322581	Clean	1
Pf3D7_05_v3	514867	SNP	PASS	12.03	1	298	3304	0.041	A,T	SC1	0	113	0	4136	19	0.0681004	0	0	Clean	0
Pf3D7_05_v3	514867	SNP	PASS	12.03	1	298	3304	0.041	A,T	Doublet	0	20	148	592	1	0.03125	1	0.03125	Low cell support
Pf3D7_05_v3	515647	SNP	PASS	10.17	1	48	3366	0.008225	T,A	SC7	1	77	2849	0	0	0	9	0.0384615	Clean	1
Pf3D7_05_v3	515647	SNP	PASS	10.17	1	48	3366	0.008225	T,A	SC6	1	70	2566	0	0	0	6	0.084507	Low cell support
Pf3D7_05_v3	515647	SNP	PASS	10.17	1	48	3366	0.008225	T,A	SC5	1	67	2479	0	0	0	7	0.030303	Low cell support
Pf3D7_05_v3	515647	SNP	PASS	10.17	1	48	3366	0.008225	T,A	SC3	0	6	0	222	3	0.0857143	0	0	Low cell support
Pf3D7_05_v3	515647	SNP	PASS	10.17	1	48	3366	0.008225	T,A	SC2	0	26	407	555	1	0.00537634	3	0.016129	Low cell support
Pf3D7_05_v3	515647	SNP	PASS	10.17	1	48	3366	0.008225	T,A	SC1	0	79	0	2911	9	0.0322581	0	0	Clean	0
Pf3D7_05_v3	515647	SNP	PASS	10.17	1	48	3366	0.008225	T,A	Doublet					0	0	0	0	Low cell support
Pf3D7_05_v3	516652	OVERLAP	PASS	7.93	1	55	3520	0.01	T,C	SC7	1	47	1739	0	0	0	8	0.043956	Clean	1
Pf3D7_05_v3	516652	OVERLAP	PASS	7.93	1	55	3520	0.01	T,C	SC6	1	3	111	0	0	0	0	0	Low cell support
Pf3D7_05_v3	516652	OVERLAP	PASS	7.93	1	55	3520	0.01	T,C	SC5	0	13	111	358	5	0.0252525	1	0.00505051	Low cell support
Pf3D7_05_v3	516652	OVERLAP	PASS	7.93	1	55	3520	0.01	T,C	SC3					0	0	0	0	Low cell support
Pf3D7_05_v3	516652	OVERLAP	PASS	7.93	1	55	3520	0.01	T,C	SC2	1	38	1406	0	0	0	4	0.0215054	Low cell support
Pf3D7_05_v3	516652	OVERLAP	PASS	7.93	1	55	3520	0.01	T,C	SC1	1	30	1110	0	0	0	6	0.0215054	Low cell support
Pf3D7_05_v3	516652	OVERLAP	PASS	7.93	1	55	3520	0.01	T,C	Doublet	1	25	925	0	0	0	2	0.0625	Low cell support
Pf3D7_05_v3	521689	SNP	PASS	12.4	1	2773	3000	0.949	T,A	SC7	0	325	0	11953	82	0.247253	0	0	Clean	0
Pf3D7_05_v3	521689	SNP	PASS	12.4	1	2773	3000	0.949	T,A	SC6	0	57	0	2097	13	0.15493	0	0	Clean	0
Pf3D7_05_v3	521689	SNP	PASS	12.4	1	2773	3000	0.949	T,A	SC5	0	558	136	20353	109	0.277778	1	0.00505051	Clean	0
Pf3D7_05_v3	521689	SNP	PASS	12.4	1	2773	3000	0.949	T,A	SC3	0	12	0	444	3	0.0571429	0	0	Low cell support
Pf3D7_05_v3	521689	SNP	PASS	12.4	1	2773	3000	0.949	T,A	SC2	0	149	0	5465	34	0.129032	0	0	Clean	0
Pf3D7_05_v3	521689	SNP	PASS	12.4	1	2773	3000	0.949	T,A	SC1	0	200	0	7376	38	0.125448	0	0	Clean	0
Pf3D7_05_v3	521689	SNP	PASS	12.4	1	2773	3000	0.949	T,A	Doublet	0	52	0	1924	6	0.1875	0	0	Low cell support
Pf3D7_05_v3	523430	SNP	PASS	6.68		655	3128	0.124	C,A	SC7	1	150	5550	0	0	0	33	0.126374	Clean	1
Pf3D7_05_v3	523430	SNP	PASS	6.68		655	3128	0.124	C,A	SC6	0	71	74	2529	29	0.309859	1	0.0140845	Clean	0
Pf3D7_05_v3	523430	SNP	PASS	6.68		655	3128	0.124	C,A	SC5	1	348	12828	0	0	0	79	0.247475	Clean	1
Pf3D7_05_v3	523430	SNP	PASS	6.68		655	3128	0.124	C,A	SC3	1	9	333	0	0	0	7	0.2	Low cell support
Pf3D7_05_v3	523430	SNP	PASS	6.68		655	3128	0.124	C,A	SC2	0	66	0	2394	32	0.134409	0	0	Clean	0
Pf3D7_05_v3	523430	SNP	PASS	6.68		655	3128	0.124	C,A	SC1	1	224	7845	383	2	0.00358423	72	0.182796	Clean	1
Pf3D7_05_v3	523430	SNP	PASS	6.68		655	3128	0.124	C,A	Doublet	1	21	555	222	2	0.03125	3	0.0625	Low cell support
Pf3D7_05_v3	524696	SNP	PASS	10.58		633	3170	0.112	A,T	SC7	1	8	284	0	0	0	2	0.010989	Low cell support
Pf3D7_05_v3	524696	SNP	PASS	10.58		633	3170	0.112	A,T	SC6	1	7	259	0	0	0	5	0.0704225	Low cell support
Pf3D7_05_v3	524696	SNP	PASS	10.58		633	3170	0.112	A,T	SC5	0	2	0	62	1	0.00505051	0	0	Low cell support
Pf3D7_05_v3	524696	SNP	PASS	10.58		633	3170	0.112	A,T	SC3	0	7	37	186	4	0.114286	0	0	Low cell support
Pf3D7_05_v3	524696	SNP	PASS	10.58		633	3170	0.112	A,T	SC2	1	16	592	0	0	0	5	0.0215054	Low cell support
Pf3D7_05_v3	524696	SNP	PASS	10.58		633	3170	0.112	A,T	SC1	0	27	296	648	7	0.0215054	2	0.00716846	Low cell support
Pf3D7_05_v3	524696	SNP	PASS	10.58		633	3170	0.112	A,T	Doublet	0	1	0	37	1	0.03125	0	0	Low cell support
Pf3D7_05_v3	528860	SNP	PASS	3.01	1	1	3424	0.0008625	C,T	SC7	1	1033	36792	37	1	0.00549451	212	0.637363	Clean	1
Pf3D7_05_v3	528860	SNP	PASS	3.01	1	1	3424	0.0008625	C,T	SC6	1	199	7111	0	0	0	31	0.295775	Clean	1
Pf3D7_05_v3	528860	SNP	PASS	3.01	1	1	3424	0.0008625	C,T	SC5	0	1158	37	42597	289	0.722222	1	0.00505051	Clean	0
Pf3D7_05_v3	528860	SNP	PASS	3.01	1	1	3424	0.0008625	C,T	SC3	1	8	296	0	0	0	1	0.0285714	Low cell support
Pf3D7_05_v3	528860	SNP	PASS	3.01	1	1	3424	0.0008625	C,T	SC2	1	979	34746	37	1	0.00537634	212	0.55914	Clean	1
Pf3D7_05_v3	528860	SNP	PASS	3.01	1	1	3424	0.0008625	C,T	SC1	1	35	1199	0	0	0	12	0.0430108	Clean	1
Pf3D7_05_v3	528860	SNP	PASS	3.01	1	1	3424	0.0008625	C,T	Doublet	1	178	4454	2060	11	0.1875	17	0.25	Noisy
Pf3D7_05_v3	538131	SNP	PASS	13.66		2200	3020	0.727	T,A	SC7	0	24	0	852	11	0.0549451	0	0	Clean	0
Pf3D7_05_v3	538131	SNP	PASS	13.66		2200	3020	0.727	T,A	SC6	0	4	0	148	3	0.0422535	0	0	Low cell support
Pf3D7_05_v3	538131	SNP	PASS	13.66		2200	3020	0.727	T,A	SC5	0	28	0	1012	15	0.0757576	0	0	Clean	0
Pf3D7_05_v3	538131	SNP	PASS	13.66		2200	3020	0.727	T,A	SC3					0	0	0	0	Low cell support
Pf3D7_05_v3	538131	SNP	PASS	13.66		2200	3020	0.727	T,A	SC2	0	22	0	802	9	0.0430108	0	0	Clean	0
Pf3D7_05_v3	538131	SNP	PASS	13.66		2200	3020	0.727	T,A	SC1					0	0	0	0	Low cell support
Pf3D7_05_v3	538131	SNP	PASS	13.66		2200	3020	0.727	T,A	Doublet					0	0	0	0	Low cell support
Pf3D7_05_v3	539110	SNP	PASS	13.17		3026	3056	0.995	G,A	SC7	0	14	0	518	3	0.0164835	0	0	Low cell support
Pf3D7_05_v3	539110	SNP	PASS	13.17		3026	3056	0.995	G,A	SC6	0	4	0	136	1	0.0140845	0	0	Low cell support
Pf3D7_05_v3	539110	SNP	PASS	13.17		3026	3056	0.995	G,A	SC5	0	26	0	962	4	0.020202	0	0	Low cell support
Pf3D7_05_v3	539110	SNP	PASS	13.17		3026	3056	0.995	G,A	SC3					0	0	0	0	Low cell support
Pf3D7_05_v3	539110	SNP	PASS	13.17		3026	3056	0.995	G,A	SC2	0	1	0	37	1	0.00537634	0	0	Low cell support
Pf3D7_05_v3	539110	SNP	PASS	13.17		3026	3056	0.995	G,A	SC1					0	0	0	0	Low cell support
Pf3D7_05_v3	539110	SNP	PASS	13.17		3026	3056	0.995	G,A	Doublet	0	1	0	37	1	0.03125	0	0	Low cell support
Pf3D7_05_v3	543611	SNP	PASS	12.3		3009	3024	0.996	C,T	SC7	0	12	0	444	3	0.0164835	0	0	Low cell support
Pf3D7_05_v3	543611	SNP	PASS	12.3		3009	3024	0.996	C,T	SC6	0	5	0	185	1	0.0140845	0	0	Low cell support
Pf3D7_05_v3	543611	SNP	PASS	12.3		3009	3024	0.996	C,T	SC5	0	62	0	2294	19	0.0707071	0	0	Clean	0
Pf3D7_05_v3	543611	SNP	PASS	12.3		3009	3024	0.996	C,T	SC3					0	0	0	0	Low cell support
Pf3D7_05_v3	543611	SNP	PASS	12.3		3009	3024	0.996	C,T	SC2	0	8	0	296	5	0.0215054	0	0	Low cell support
Pf3D7_05_v3	543611	SNP	PASS	12.3		3009	3024	0.996	C,T	SC1	0	3	0	111	1	0.00358423	0	0	Low cell support
Pf3D7_05_v3	543611	SNP	PASS	12.3		3009	3024	0.996	C,T	Doublet					0	0	0	0	Low cell support
Pf3D7_05_v3	543862	SNP	PASS	12.85		251	2686	0.047	C,G	SC7	0	6	37	185	3	0.0164835	1	0.00549451	Low cell support
Pf3D7_05_v3	543862	SNP	PASS	12.85		251	2686	0.047	C,G	SC6	1	5	185	0	0	0	3	0.0422535	Low cell support
Pf3D7_05_v3	543862	SNP	PASS	12.85		251	2686	0.047	C,G	SC5	0	23	124	703	10	0.0505051	1	0.00505051	Clean	0
Pf3D7_05_v3	543862	SNP	PASS	12.85		251	2686	0.047	C,G	SC3					0	0	0	0	Low cell support
Pf3D7_05_v3	543862	SNP	PASS	12.85		251	2686	0.047	C,G	SC2	1	12	420	0	0	0	5	0.0268817	Low cell support
Pf3D7_05_v3	543862	SNP	PASS	12.85		251	2686	0.047	C,G	SC1					0	0	0	0	Low cell support
Pf3D7_05_v3	543862	SNP	PASS	12.85		251	2686	0.047	C,G	Doublet					0	0	0	0	Low cell support
Pf3D7_05_v3	544477	SNP	PASS	7.67		834	2996	0.153	T,A	SC7	0	246	74	8980	70	0.208791	0	0	Clean	0
Pf3D7_05_v3	544477	SNP	PASS	7.67		834	2996	0.153	T,A	SC6	1	57	2073	0	0	0	12	0.112676	Clean	1
Pf3D7_05_v3	544477	SNP	PASS	7.67		834	2996	0.153	T,A	SC5	1	481	17749	0	0	0	96	0.292929	Clean	1
Pf3D7_05_v3	544477	SNP	PASS	7.67		834	2996	0.153	T,A	SC3	1	12	432	0	0	0	2	0.0571429	Low cell support
Pf3D7_05_v3	544477	SNP	PASS	7.67		834	2996	0.153	T,A	SC2	1	127	4687	0	0	0	20	0.0860215	Clean	1
Pf3D7_05_v3	544477	SNP	PASS	7.67		834	2996	0.153	T,A	SC1	1	33	1221	0	0	0	16	0.0573477	Clean	1
Pf3D7_05_v3	544477	SNP	PASS	7.67		834	2996	0.153	T,A	Doublet	1	22	802	0	0	0	1	0.03125	Low cell support
Pf3D7_05_v3	546719	SNP	PASS	8.52		209	3274	0.048	C,T	SC7	1	20	728	0	0	0	5	0.0274725	Low cell support
Pf3D7_05_v3	546719	SNP	PASS	8.52		209	3274	0.048	C,T	SC6					0	0	0	0	Low cell support
Pf3D7_05_v3	546719	SNP	PASS	8.52		209	3274	0.048	C,T	SC5	0	20	259	481	2	0.010101	0	0	Low cell support
Pf3D7_05_v3	546719	SNP	PASS	8.52		209	3274	0.048	C,T	SC3	1	10	222	148	1	0.0285714	0	0	Low cell support
Pf3D7_05_v3	546719	SNP	PASS	8.52		209	3274	0.048	C,T	SC2	0	2	0	74	2	0.0107527	0	0	Low cell support
Pf3D7_05_v3	546719	SNP	PASS	8.52		209	3274	0.048	C,T	SC1	1	35	913	358	3	0.0107527	6	0.0215054	Low cell support
Pf3D7_05_v3	546719	SNP	PASS	8.52		209	3274	0.048	C,T	Doublet	1	16	481	111	1	0.03125	3	0.09375	Low cell support
Pf3D7_05_v3	547460	SNP	PASS	3.65	1	2	3298	0.0001322	A,G	SC7	1	49	1789	0	0	0	8	0.043956	Clean	1
Pf3D7_05_v3	547460	SNP	PASS	3.65	1	2	3298	0.0001322	A,G	SC6	1	96	3504	0	0	0	9	0.112676	Clean	1
Pf3D7_05_v3	547460	SNP	PASS	3.65	1	2	3298	0.0001322	A,G	SC5	1	36	1308	0	0	0	5	0.0252525	Low cell support
Pf3D7_05_v3	547460	SNP	PASS	3.65	1	2	3298	0.0001322	A,G	SC3	0	1	0	37	1	0.0285714	0	0	Low cell support
Pf3D7_05_v3	547460	SNP	PASS	3.65	1	2	3298	0.0001322	A,G	SC2	1	99	3579	0	0	0	11	0.0537634	Clean	1
Pf3D7_05_v3	547460	SNP	PASS	3.65	1	2	3298	0.0001322	A,G	SC1	0	356	0	13055	34	0.11828	0	0	Clean	0
Pf3D7_05_v3	547460	SNP	PASS	3.65	1	2	3298	0.0001322	A,G	Doublet	1	51	1246	629	1	0.03125	2	0.0625	Low cell support
Pf3D7_05_v3	548206	SNP	PASS	3.7		1	3110	0.0002485	A,C	SC7	0	6	0	222	3	0.0164835	0	0	Low cell support
Pf3D7_05_v3	548206	SNP	PASS	3.7		1	3110	0.0002485	A,C	SC6					0	0	0	0	Low cell support
Pf3D7_05_v3	548206	SNP	PASS	3.7		1	3110	0.0002485	A,C	SC5	1	19	703	0	0	0	5	0.0252525	Low cell support
Pf3D7_05_v3	548206	SNP	PASS	3.7		1	3110	0.0002485	A,C	SC3	1	1	37	0	0	0	1	0.0285714	Low cell support
Pf3D7_05_v3	548206	SNP	PASS	3.7		1	3110	0.0002485	A,C	SC2	1	16	580	0	0	0	3	0.016129	Low cell support
Pf3D7_05_v3	548206	SNP	PASS	3.7		1	3110	0.0002485	A,C	SC1					0	0	0	0	Low cell support
Pf3D7_05_v3	548206	SNP	PASS	3.7		1	3110	0.0002485	A,C	Doublet	1	1	37	0	0	0	1	0.03125	Low cell support
Pf3D7_05_v3	550283	SNP	PASS	13.17	1	1433	3280	0.258	A,G	SC7	1	12	444	0	0	0	4	0.021978	Low cell support
Pf3D7_05_v3	550283	SNP	PASS	13.17	1	1433	3280	0.258	A,G	SC6					0	0	0	0	Low cell support
Pf3D7_05_v3	550283	SNP	PASS	13.17	1	1433	3280	0.258	A,G	SC5	1	60	2220	0	0	0	6	0.030303	Low cell support
Pf3D7_05_v3	550283	SNP	PASS	13.17	1	1433	3280	0.258	A,G	SC3					0	0	0	0	Low cell support
Pf3D7_05_v3	550283	SNP	PASS	13.17	1	1433	3280	0.258	A,G	SC2	0	1	0	37	1	0.00537634	0	0	Low cell support
Pf3D7_05_v3	550283	SNP	PASS	13.17	1	1433	3280	0.258	A,G	SC1	0	24	0	888	1	0.00358423	0	0	Low cell support
Pf3D7_05_v3	550283	SNP	PASS	13.17	1	1433	3280	0.258	A,G	Doublet					0	0	0	0	Low cell support
Pf3D7_05_v3	553013	SNP	PASS	11.02	1	274	3170	0.035	C,T	SC7	1	50	1850	0	0	0	4	0.021978	Low cell support
Pf3D7_05_v3	553013	SNP	PASS	11.02	1	274	3170	0.035	C,T	SC6	1	3	111	0	0	0	2	0.028169	Low cell support
Pf3D7_05_v3	553013	SNP	PASS	11.02	1	274	3170	0.035	C,T	SC5	0	6	0	222	2	0.010101	0	0	Low cell support
Pf3D7_05_v3	553013	SNP	PASS	11.02	1	274	3170	0.035	C,T	SC3					0	0	0	0	Low cell support
Pf3D7_05_v3	553013	SNP	PASS	11.02	1	274	3170	0.035	C,T	SC2	1	1	37	0	0	0	1	0.00537634	Low cell support
Pf3D7_05_v3	553013	SNP	PASS	11.02	1	274	3170	0.035	C,T	SC1					0	0	0	0	Low cell support
Pf3D7_05_v3	553013	SNP	PASS	11.02	1	274	3170	0.035	C,T	Doublet					0	0	0	0	Low cell support
Pf3D7_05_v3	553049	SNP	PASS	4.63	1	6	3198	0.0005077	G,C	SC7	1	39	1443	0	0	0	4	0.021978	Low cell support
Pf3D7_05_v3	553049	SNP	PASS	4.63	1	6	3198	0.0005077	G,C	SC6	1	6	210	0	0	0	3	0.0422535	Low cell support
Pf3D7_05_v3	553049	SNP	PASS	4.63	1	6	3198	0.0005077	G,C	SC5	0	5	0	185	2	0.010101	0	0	Low cell support
Pf3D7_05_v3	553049	SNP	PASS	4.63	1	6	3198	0.0005077	G,C	SC3					0	0	0	0	Low cell support
Pf3D7_05_v3	553049	SNP	PASS	4.63	1	6	3198	0.0005077	G,C	SC2	1	1	37	0	0	0	1	0.00537634	Low cell support
Pf3D7_05_v3	553049	SNP	PASS	4.63	1	6	3198	0.0005077	G,C	SC1	1	8	185	111	1	0.00358423	1	0.00358423	Low cell support
Pf3D7_05_v3	553049	SNP	PASS	4.63	1	6	3198	0.0005077	G,C	Doublet					0	0	0	0	Low cell support
Pf3D7_05_v3	556303	SNP	PASS	13.22		1519	2338	0.758	G,C	SC7	1	174	6292	0	0	0	154	0.505495	Clean	1
Pf3D7_05_v3	556303	SNP	PASS	13.22		1519	2338	0.758	G,C	SC6	0	14	37	445	20	0.225352	0	0	Clean	0
Pf3D7_05_v3	556303	SNP	PASS	13.22		1519	2338	0.758	G,C	SC5	0	305	518	7765	220	0.621212	0	0	Clean	0
Pf3D7_05_v3	556303	SNP	PASS	13.22		1519	2338	0.758	G,C	SC3					0	0	0	0	Low cell support
Pf3D7_05_v3	556303	SNP	PASS	13.22		1519	2338	0.758	G,C	SC2	0	94	321	2442	124	0.397849	0	0	Clean	0
Pf3D7_05_v3	556303	SNP	PASS	13.22		1519	2338	0.758	G,C	SC1	0	4	0	111	2	0.00716846	0	0	Low cell support
Pf3D7_05_v3	556303	SNP	PASS	13.22		1519	2338	0.758	G,C	Doublet	0	14	185	333	10	0.09375	3	0.0625	Noisy
Pf3D7_05_v3	560047	SNP	PASS	12.19	1	722	3350	0.183	A,C	SC7	1	14	518	0	0	0	7	0.0384615	Low cell support
Pf3D7_05_v3	560047	SNP	PASS	12.19	1	722	3350	0.183	A,C	SC6	1	7	259	0	0	0	2	0.028169	Low cell support
Pf3D7_05_v3	560047	SNP	PASS	12.19	1	722	3350	0.183	A,C	SC5	1	12	432	0	0	0	7	0.0353535	Low cell support
Pf3D7_05_v3	560047	SNP	PASS	12.19	1	722	3350	0.183	A,C	SC3	0	2	0	74	1	0.0285714	0	0	Low cell support
Pf3D7_05_v3	560047	SNP	PASS	12.19	1	722	3350	0.183	A,C	SC2	1	18	654	0	0	0	7	0.0376344	Low cell support
Pf3D7_05_v3	560047	SNP	PASS	12.19	1	722	3350	0.183	A,C	SC1	0	12	0	432	6	0.0179211	0	0	Low cell support
Pf3D7_05_v3	560047	SNP	PASS	12.19	1	722	3350	0.183	A,C	Doublet					0	0	0	0	Low cell support
Pf3D7_05_v3	560131	OVERLAP	PASS	8.16	1	1447	3228	0.357	G,A	SC7	0	6	0	218	6	0.0274725	0	0	Low cell support
Pf3D7_05_v3	560131	OVERLAP	PASS	8.16	1	1447	3228	0.357	G,A	SC6	1	10	333	37	0	0	2	0.028169	Low cell support
Pf3D7_05_v3	560131	OVERLAP	PASS	8.16	1	1447	3228	0.357	G,A	SC5	0	6	0	222	2	0.010101	0	0	Low cell support
Pf3D7_05_v3	560131	OVERLAP	PASS	8.16	1	1447	3228	0.357	G,A	SC3	1	3	111	0	0	0	1	0.0285714	Low cell support
Pf3D7_05_v3	560131	OVERLAP	PASS	8.16	1	1447	3228	0.357	G,A	SC2	1	37	1222	111	1	0.00537634	12	0.0537634	Clean	1
Pf3D7_05_v3	560131	OVERLAP	PASS	8.16	1	1447	3228	0.357	G,A	SC1	1	21	741	0	0	0	7	0.0250896	Low cell support
Pf3D7_05_v3	560131	OVERLAP	PASS	8.16	1	1447	3228	0.357	G,A	Doublet					0	0	0	0	Low cell support
Pf3D7_05_v3	560135	OVERLAP	PASS	8.19	1	1425	3260	0.348	A,T	SC7	0	6	0	222	6	0.0274725	0	0	Low cell support
Pf3D7_05_v3	560135	OVERLAP	PASS	8.19	1	1425	3260	0.348	A,T	SC6	1	10	333	37	0	0	2	0.028169	Low cell support
Pf3D7_05_v3	560135	OVERLAP	PASS	8.19	1	1425	3260	0.348	A,T	SC5	0	6	0	222	2	0.010101	0	0	Low cell support
Pf3D7_05_v3	560135	OVERLAP	PASS	8.19	1	1425	3260	0.348	A,T	SC3	1	3	111	0	0	0	1	0.0285714	Low cell support
Pf3D7_05_v3	560135	OVERLAP	PASS	8.19	1	1425	3260	0.348	A,T	SC2	1	37	1283	74	1	0.00537634	12	0.0537634	Clean	1
Pf3D7_05_v3	560135	OVERLAP	PASS	8.19	1	1425	3260	0.348	A,T	SC1	1	19	679	0	0	0	7	0.0250896	Low cell support
Pf3D7_05_v3	560135	OVERLAP	PASS	8.19	1	1425	3260	0.348	A,T	Doublet					0	0	0	0	Low cell support
Pf3D7_05_v3	560220	SNP	PASS	10.69	1	2870	3202	0.915	T,A	SC7	0	44	0	1592	16	0.0824176	0	0	Clean	0
Pf3D7_05_v3	560220	SNP	PASS	10.69	1	2870	3202	0.915	T,A	SC6	0	11	0	407	3	0.0422535	0	0	Low cell support
Pf3D7_05_v3	560220	SNP	PASS	10.69	1	2870	3202	0.915	T,A	SC5	0	60	111	2097	15	0.0707071	0	0	Clean	0
Pf3D7_05_v3	560220	SNP	PASS	10.69	1	2870	3202	0.915	T,A	SC3	0	7	74	185	0	0	0	0	Low cell support
Pf3D7_05_v3	560220	SNP	PASS	10.69	1	2870	3202	0.915	T,A	SC2	0	72	0	2664	13	0.0537634	0	0	Clean	0
Pf3D7_05_v3	560220	SNP	PASS	10.69	1	2870	3202	0.915	T,A	SC1	0	53	259	1702	11	0.0394265	0	0	Clean	0
Pf3D7_05_v3	560220	SNP	PASS	10.69	1	2870	3202	0.915	T,A	Doublet	0	1	0	37	1	0.03125	0	0	Low cell support
Pf3D7_05_v3	560378	SNP	PASS	5.36	1	130	3416	0.022	A,G	SC7	0	4	0	148	4	0.021978	0	0	Low cell support
Pf3D7_05_v3	560378	SNP	PASS	5.36	1	130	3416	0.022	A,G	SC6	0	13	0	457	1	0.0140845	0	0	Low cell support
Pf3D7_05_v3	560378	SNP	PASS	5.36	1	130	3416	0.022	A,G	SC5	1	31	1147	0	0	0	5	0.0252525	Low cell support
Pf3D7_05_v3	560378	SNP	PASS	5.36	1	130	3416	0.022	A,G	SC3					0	0	0	0	Low cell support
Pf3D7_05_v3	560378	SNP	PASS	5.36	1	130	3416	0.022	A,G	SC2	0	24	0	864	6	0.0322581	0	0	Low cell support
Pf3D7_05_v3	560378	SNP	PASS	5.36	1	130	3416	0.022	A,G	SC1	1	5	185	0	0	0	3	0.0107527	Low cell support
Pf3D7_05_v3	560378	SNP	PASS	5.36	1	130	3416	0.022	A,G	Doublet					0	0	0	0	Low cell support
Pf3D7_05_v3	561041	SNP	PASS	10.14	1	34	3446	0.003971	A,G	SC7					0	0	0	0	Low cell support
Pf3D7_05_v3	561041	SNP	PASS	10.14	1	34	3446	0.003971	A,G	SC6					0	0	0	0	Low cell support
Pf3D7_05_v3	561041	SNP	PASS	10.14	1	34	3446	0.003971	A,G	SC5	1	21	765	0	0	0	3	0.0151515	Low cell support
Pf3D7_05_v3	561041	SNP	PASS	10.14	1	34	3446	0.003971	A,G	SC3					0	0	0	0	Low cell support
Pf3D7_05_v3	561041	SNP	PASS	10.14	1	34	3446	0.003971	A,G	SC2	0	8	0	296	1	0.00537634	0	0	Low cell support
Pf3D7_05_v3	561041	SNP	PASS	10.14	1	34	3446	0.003971	A,G	SC1	1	5	185	0	0	0	2	0.00716846	Low cell support
Pf3D7_05_v3	561041	SNP	PASS	10.14	1	34	3446	0.003971	A,G	Doublet	1	10	358	0	0	0	1	0.03125	Low cell support
Pf3D7_05_v3	561244	SNP	PASS	13.4	1	2186	3390	0.752	G,T	SC7	1	15	555	0	0	0	6	0.032967	Low cell support
Pf3D7_05_v3	561244	SNP	PASS	13.4	1	2186	3390	0.752	G,T	SC6					0	0	0	0	Low cell support
Pf3D7_05_v3	561244	SNP	PASS	13.4	1	2186	3390	0.752	G,T	SC5	1	44	1604	0	0	0	8	0.040404	Clean	1
Pf3D7_05_v3	561244	SNP	PASS	13.4	1	2186	3390	0.752	G,T	SC3	0	2	0	74	1	0.0285714	0	0	Low cell support
Pf3D7_05_v3	561244	SNP	PASS	13.4	1	2186	3390	0.752	G,T	SC2	0	5	0	185	3	0.016129	0	0	Low cell support
Pf3D7_05_v3	561244	SNP	PASS	13.4	1	2186	3390	0.752	G,T	SC1	0	2	0	74	2	0.00716846	0	0	Low cell support
Pf3D7_05_v3	561244	SNP	PASS	13.4	1	2186	3390	0.752	G,T	Doublet	0	3	0	111	1	0.03125	0	0	Low cell support
Pf3D7_05_v3	561670	SNP	PASS	10.88	1	189	3460	0.049	C,A	SC7	1	63	2319	0	0	0	8	0.043956	Clean	1
Pf3D7_05_v3	561670	SNP	PASS	10.88	1	189	3460	0.049	C,A	SC6					0	0	0	0	Low cell support
Pf3D7_05_v3	561670	SNP	PASS	10.88	1	189	3460	0.049	C,A	SC5	1	25	925	0	0	0	4	0.020202	Low cell support
Pf3D7_05_v3	561670	SNP	PASS	10.88	1	189	3460	0.049	C,A	SC3	1	49	1813	0	0	0	5	0.114286	Low cell support
Pf3D7_05_v3	561670	SNP	PASS	10.88	1	189	3460	0.049	C,A	SC2	0	69	0	2528	8	0.0430108	0	0	Clean	0
Pf3D7_05_v3	561670	SNP	PASS	10.88	1	189	3460	0.049	C,A	SC1	1	112	4108	0	0	0	7	0.0250896	Low cell support
Pf3D7_05_v3	561670	SNP	PASS	10.88	1	189	3460	0.049	C,A	Doublet	1	23	851	0	0	0	2	0.0625	Low cell support
Pf3D7_05_v3	561676	SNP	PASS	10.38	1	481	3450	0.058	G,C	SC7	0	56	0	2072	8	0.043956	0	0	Clean	0
Pf3D7_05_v3	561676	SNP	PASS	10.38	1	481	3450	0.058	G,C	SC6					0	0	0	0	Low cell support
Pf3D7_05_v3	561676	SNP	PASS	10.38	1	481	3450	0.058	G,C	SC5	1	27	987	0	0	0	4	0.020202	Low cell support
Pf3D7_05_v3	561676	SNP	PASS	10.38	1	481	3450	0.058	G,C	SC3	1	49	1801	0	0	0	5	0.114286	Low cell support
Pf3D7_05_v3	561676	SNP	PASS	10.38	1	481	3450	0.058	G,C	SC2	1	78	2862	0	0	0	9	0.0483871	Clean	1
Pf3D7_05_v3	561676	SNP	PASS	10.38	1	481	3450	0.058	G,C	SC1	1	100	3664	0	0	0	7	0.0250896	Low cell support
Pf3D7_05_v3	561676	SNP	PASS	10.38	1	481	3450	0.058	G,C	Doublet	1	23	851	0	0	0	2	0.0625	Low cell support
Pf3D7_05_v3	562786	SNP	PASS	6.72	1	70	3382	0.012	A,T	SC7	1	96	3540	0	0	0	6	0.0274725	Low cell support
Pf3D7_05_v3	562786	SNP	PASS	6.72	1	70	3382	0.012	A,T	SC6	0	1	0	37	1	0.0140845	0	0	Low cell support
Pf3D7_05_v3	562786	SNP	PASS	6.72	1	70	3382	0.012	A,T	SC5	1	41	1505	0	0	0	5	0.0252525	Low cell support
Pf3D7_05_v3	562786	SNP	PASS	6.72	1	70	3382	0.012	A,T	SC3					0	0	0	0	Low cell support
Pf3D7_05_v3	562786	SNP	PASS	6.72	1	70	3382	0.012	A,T	SC2	0	14	0	506	1	0.00537634	0	0	Low cell support
Pf3D7_05_v3	562786	SNP	PASS	6.72	1	70	3382	0.012	A,T	SC1	1	57	2109	0	0	0	4	0.0143369	Low cell support
Pf3D7_05_v3	562786	SNP	PASS	6.72	1	70	3382	0.012	A,T	Doublet	1	1	37	0	0	0	1	0.03125	Low cell support
Pf3D7_05_v3	563433	SNP	PASS	10.2	1	74	3322	0.012	A,G	SC7	1	5	185	0	0	0	2	0.00549451	Low cell support
Pf3D7_05_v3	563433	SNP	PASS	10.2	1	74	3322	0.012	A,G	SC6					0	0	0	0	Low cell support
Pf3D7_05_v3	563433	SNP	PASS	10.2	1	74	3322	0.012	A,G	SC5	1	3	111	0	0	0	2	0.010101	Low cell support
Pf3D7_05_v3	563433	SNP	PASS	10.2	1	74	3322	0.012	A,G	SC3	0	10	0	370	1	0.0285714	0	0	Low cell support
Pf3D7_05_v3	563433	SNP	PASS	10.2	1	74	3322	0.012	A,G	SC2	1	15	555	0	0	0	4	0.0215054	Low cell support
Pf3D7_05_v3	563433	SNP	PASS	10.2	1	74	3322	0.012	A,G	SC1	0	10	0	370	3	0.0107527	0	0	Low cell support
Pf3D7_05_v3	563433	SNP	PASS	10.2	1	74	3322	0.012	A,G	Doublet	1	26	950	0	0	0	1	0.03125	Low cell support
Pf3D7_05_v3	565671	SNP	PASS	9.57	1	1342	3196	0.521	T,C	SC7	1	4	148	0	0	0	1	0.00549451	Low cell support
Pf3D7_05_v3	565671	SNP	PASS	9.57	1	1342	3196	0.521	T,C	SC6					0	0	0	0	Low cell support
Pf3D7_05_v3	565671	SNP	PASS	9.57	1	1342	3196	0.521	T,C	SC5	0	19	74	617	1	0.00505051	0	0	Low cell support
Pf3D7_05_v3	565671	SNP	PASS	9.57	1	1342	3196	0.521	T,C	SC3					0	0	0	0	Low cell support
Pf3D7_05_v3	565671	SNP	PASS	9.57	1	1342	3196	0.521	T,C	SC2	0	1	0	37	1	0.00537634	0	0	Low cell support
Pf3D7_05_v3	565671	SNP	PASS	9.57	1	1342	3196	0.521	T,C	SC1	1	40	1098	370	0	0	2	0.00716846	Low cell support
Pf3D7_05_v3	565671	SNP	PASS	9.57	1	1342	3196	0.521	T,C	Doublet					0	0	0	0	Low cell support
Pf3D7_05_v3	565717	SNP	PASS	12.93	1	1174	3284	0.262	T,G	SC7					0	0	0	0	Low cell support
Pf3D7_05_v3	565717	SNP	PASS	12.93	1	1174	3284	0.262	T,G	SC6	0	29	0	1073	1	0.0140845	0	0	Low cell support
Pf3D7_05_v3	565717	SNP	PASS	12.93	1	1174	3284	0.262	T,G	SC5	0	47	0	1715	6	0.030303	0	0	Low cell support
Pf3D7_05_v3	565717	SNP	PASS	12.93	1	1174	3284	0.262	T,G	SC3					0	0	0	0	Low cell support
Pf3D7_05_v3	565717	SNP	PASS	12.93	1	1174	3284	0.262	T,G	SC2	0	13	0	481	3	0.016129	0	0	Low cell support
Pf3D7_05_v3	565717	SNP	PASS	12.93	1	1174	3284	0.262	T,G	SC1	1	45	1641	0	0	0	7	0.0215054	Low cell support
Pf3D7_05_v3	565717	SNP	PASS	12.93	1	1174	3284	0.262	T,G	Doublet					0	0	0	0	Low cell support
Pf3D7_05_v3	576493	SNP	PASS	8.5	1	3022	3028	0.997	C,T	SC7	0	99	0	3614	19	0.0934066	0	0	Clean	0
Pf3D7_05_v3	576493	SNP	PASS	8.5	1	3022	3028	0.997	C,T	SC6	0	3	0	99	1	0.0140845	0	0	Low cell support
Pf3D7_05_v3	576493	SNP	PASS	8.5	1	3022	3028	0.997	C,T	SC5	0	106	0	3813	28	0.116162	0	0	Clean	0
Pf3D7_05_v3	576493	SNP	PASS	8.5	1	3022	3028	0.997	C,T	SC3					0	0	0	0	Low cell support
Pf3D7_05_v3	576493	SNP	PASS	8.5	1	3022	3028	0.997	C,T	SC2	0	44	0	1568	16	0.0483871	0	0	Clean	0
Pf3D7_05_v3	576493	SNP	PASS	8.5	1	3022	3028	0.997	C,T	SC1	0	12	0	444	3	0.0107527	0	0	Low cell support
Pf3D7_05_v3	576493	SNP	PASS	8.5	1	3022	3028	0.997	C,T	Doublet					0	0	0	0	Low cell support
Pf3D7_05_v3	577784	SNP	PASS	13.25	1	607	3204	0.195	T,C	SC7	1	46	1357	297	13	0.0659341	1	0.00549451	Ref inverted
Pf3D7_05_v3	577784	SNP	PASS	13.25	1	607	3204	0.195	T,C	SC6	0	10	0	358	2	0.028169	0	0	Low cell support
Pf3D7_05_v3	577784	SNP	PASS	13.25	1	607	3204	0.195	T,C	SC5	1	63	1838	409	4	0.020202	11	0.0505051	Noisy
Pf3D7_05_v3	577784	SNP	PASS	13.25	1	607	3204	0.195	T,C	SC3					0	0	0	0	Low cell support
Pf3D7_05_v3	577784	SNP	PASS	13.25	1	607	3204	0.195	T,C	SC2	0	27	259	704	2	0.0107527	2	0.0107527	Low cell support
Pf3D7_05_v3	577784	SNP	PASS	13.25	1	607	3204	0.195	T,C	SC1					0	0	0	0	Low cell support
Pf3D7_05_v3	577784	SNP	PASS	13.25	1	607	3204	0.195	T,C	Doublet					0	0	1	0.03125	Low cell support
Pf3D7_05_v3	577802	SNP	PASS	10.61	1	1237	3282	0.265	T,C	SC7	0	29	395	666	12	0.0549451	0	0	Clean	0
Pf3D7_05_v3	577802	SNP	PASS	10.61	1	1237	3282	0.265	T,C	SC6	1	5	185	0	2	0.028169	0	0	Low cell support
Pf3D7_05_v3	577802	SNP	PASS	10.61	1	1237	3282	0.265	T,C	SC5	1	25	556	333	9	0.0454545	1	0.00505051	Ref inverted
Pf3D7_05_v3	577802	SNP	PASS	10.61	1	1237	3282	0.265	T,C	SC3					0	0	0	0	Low cell support
Pf3D7_05_v3	577802	SNP	PASS	10.61	1	1237	3282	0.265	T,C	SC2	1	3	111	0	2	0.0107527	0	0	Low cell support
Pf3D7_05_v3	577802	SNP	PASS	10.61	1	1237	3282	0.265	T,C	SC1					0	0	0	0	Low cell support
Pf3D7_05_v3	577802	SNP	PASS	10.61	1	1237	3282	0.265	T,C	Doublet	0	1	0	37	1	0.03125	0	0	Low cell support
Pf3D7_05_v3	580222	SNP	PASS	4.54		31	3072	0.005181	A,G	SC7	1	94	3430	0	0	0	63	0.258242	Clean	1
Pf3D7_05_v3	580222	SNP	PASS	4.54		31	3072	0.005181	A,G	SC6	1	8	284	0	0	0	5	0.0704225	Low cell support
Pf3D7_05_v3	580222	SNP	PASS	4.54		31	3072	0.005181	A,G	SC5	0	70	37	2517	52	0.222222	1	0.00505051	Clean	0
Pf3D7_05_v3	580222	SNP	PASS	4.54		31	3072	0.005181	A,G	SC3					0	0	0	0	Low cell support
Pf3D7_05_v3	580222	SNP	PASS	4.54		31	3072	0.005181	A,G	SC2	1	39	1383	0	0	0	29	0.145161	Clean	1
Pf3D7_05_v3	580222	SNP	PASS	4.54		31	3072	0.005181	A,G	SC1	1	7	259	0	0	0	1	0.00358423	Low cell support
Pf3D7_05_v3	580222	SNP	PASS	4.54		31	3072	0.005181	A,G	Doublet	1	8	148	136	1	0.03125	2	0.0625	Low cell support
Pf3D7_05_v3	581460	SNP	PASS	10.54	1	169	3376	0.024	A,C	SC7	0	2974	37	108828	315	0.379121	0	0	Clean	0
Pf3D7_05_v3	581460	SNP	PASS	10.54	1	169	3376	0.024	A,C	SC6	1	312	11496	0	0	0	27	0.140845	Clean	1
Pf3D7_05_v3	581460	SNP	PASS	10.54	1	169	3376	0.024	A,C	SC5	1	1946	71750	0	0	0	193	0.338384	Clean	1
Pf3D7_05_v3	581460	SNP	PASS	10.54	1	169	3376	0.024	A,C	SC3					0	0	0	0	Low cell support
Pf3D7_05_v3	581460	SNP	PASS	10.54	1	169	3376	0.024	A,C	SC2	1	849	31233	0	0	0	90	0.198925	Clean	1
Pf3D7_05_v3	581460	SNP	PASS	10.54	1	169	3376	0.024	A,C	SC1					0	0	0	0	Low cell support
Pf3D7_05_v3	581460	SNP	PASS	10.54	1	169	3376	0.024	A,C	Doublet					0	0	0	0	Low cell support
Pf3D7_05_v3	588852	SNP	PASS	13.11		490	2818	0.393	T,A	SC7	1	42	1419	111	1	0.00549451	10	0.0549451	Clean	1
Pf3D7_05_v3	588852	SNP	PASS	13.11		490	2818	0.393	T,A	SC6	0	1	0	37	1	0.0140845	0	0	Low cell support
Pf3D7_05_v3	588852	SNP	PASS	13.11		490	2818	0.393	T,A	SC5	1	33	1099	74	1	0.00505051	16	0.0707071	Clean	1
Pf3D7_05_v3	588852	SNP	PASS	13.11		490	2818	0.393	T,A	SC3					0	0	0	0	Low cell support
Pf3D7_05_v3	588852	SNP	PASS	13.11		490	2818	0.393	T,A	SC2	0	13	74	395	6	0.0322581	0	0	Low cell support
Pf3D7_05_v3	588852	SNP	PASS	13.11		490	2818	0.393	T,A	SC1					0	0	0	0	Low cell support
Pf3D7_05_v3	588852	SNP	PASS	13.11		490	2818	0.393	T,A	Doublet	1	2	62	0	0	0	0	0	Low cell support
Pf3D7_05_v3	592118	SNP	PASS	12.77	1	445	1918	0.589	A,T	SC7	0	19	0	703	5	0.0274725	0	0	Low cell support
Pf3D7_05_v3	592118	SNP	PASS	12.77	1	445	1918	0.589	A,T	SC6					0	0	0	0	Low cell support
Pf3D7_05_v3	592118	SNP	PASS	12.77	1	445	1918	0.589	A,T	SC5	1	40	802	666	1	0.00505051	3	0.0151515	Low cell support
Pf3D7_05_v3	592118	SNP	PASS	12.77	1	445	1918	0.589	A,T	SC3					0	0	0	0	Low cell support
Pf3D7_05_v3	592118	SNP	PASS	12.77	1	445	1918	0.589	A,T	SC2	0	21	37	704	3	0.016129	1	0.00537634	Low cell support
Pf3D7_05_v3	592118	SNP	PASS	12.77	1	445	1918	0.589	A,T	SC1					0	0	0	0	Low cell support
Pf3D7_05_v3	592118	SNP	PASS	12.77	1	445	1918	0.589	A,T	Doublet					0	0	0	0	Low cell support
Pf3D7_05_v3	592123	SNP	PASS	13.27	1	517	1834	0.617	G,C	SC7	0	19	0	703	5	0.0274725	0	0	Low cell support
Pf3D7_05_v3	592123	SNP	PASS	13.27	1	517	1834	0.617	G,C	SC6					0	0	0	0	Low cell support
Pf3D7_05_v3	592123	SNP	PASS	13.27	1	517	1834	0.617	G,C	SC5	1	46	938	731	2	0.010101	4	0.020202	Low cell support
Pf3D7_05_v3	592123	SNP	PASS	13.27	1	517	1834	0.617	G,C	SC3					0	0	0	0	Low cell support
Pf3D7_05_v3	592123	SNP	PASS	13.27	1	517	1834	0.617	G,C	SC2	0	24	148	719	3	0.016129	2	0.0107527	Low cell support
Pf3D7_05_v3	592123	SNP	PASS	13.27	1	517	1834	0.617	G,C	SC1					0	0	0	0	Low cell support
Pf3D7_05_v3	592123	SNP	PASS	13.27	1	517	1834	0.617	G,C	Doublet					0	0	0	0	Low cell support
Pf3D7_05_v3	592148	OVERLAP	PASS	8.5	1	6	3256	0.003844	A,T	SC7	0	21	0	765	4	0.021978	0	0	Low cell support
Pf3D7_05_v3	592148	OVERLAP	PASS	8.5	1	6	3256	0.003844	A,T	SC6					0	0	0	0	Low cell support
Pf3D7_05_v3	592148	OVERLAP	PASS	8.5	1	6	3256	0.003844	A,T	SC5	1	60	2208	0	0	0	7	0.0353535	Low cell support
Pf3D7_05_v3	592148	OVERLAP	PASS	8.5	1	6	3256	0.003844	A,T	SC3					0	0	0	0	Low cell support
Pf3D7_05_v3	592148	OVERLAP	PASS	8.5	1	6	3256	0.003844	A,T	SC2	1	32	1184	0	0	0	7	0.0376344	Low cell support
Pf3D7_05_v3	592148	OVERLAP	PASS	8.5	1	6	3256	0.003844	A,T	SC1					0	0	0	0	Low cell support
Pf3D7_05_v3	592148	OVERLAP	PASS	8.5	1	6	3256	0.003844	A,T	Doublet					0	0	0	0	Low cell support
Pf3D7_05_v3	592293	SNP	PASS	9.78	1	201	3218	0.028	A,G	SC7	1	50	1814	0	0	0	9	0.043956	Clean	1
Pf3D7_05_v3	592293	SNP	PASS	9.78	1	201	3218	0.028	A,G	SC6					0	0	0	0	Low cell support
Pf3D7_05_v3	592293	SNP	PASS	9.78	1	201	3218	0.028	A,G	SC5	1	97	3565	0	0	0	12	0.0555556	Clean	1
Pf3D7_05_v3	592293	SNP	PASS	9.78	1	201	3218	0.028	A,G	SC3					0	0	0	0	Low cell support
Pf3D7_05_v3	592293	SNP	PASS	9.78	1	201	3218	0.028	A,G	SC2	1	58	2122	0	0	0	5	0.0268817	Low cell support
Pf3D7_05_v3	592293	SNP	PASS	9.78	1	201	3218	0.028	A,G	SC1	0	22	0	802	2	0.00716846	0	0	Low cell support
Pf3D7_05_v3	592293	SNP	PASS	9.78	1	201	3218	0.028	A,G	Doublet					0	0	0	0	Low cell support
Pf3D7_05_v3	595421	SNP	PASS	7.18	1	3143	3144	0.997	G,T	SC7	0	34	0	1246	15	0.0769231	0	0	Clean	0
Pf3D7_05_v3	595421	SNP	PASS	7.18	1	3143	3144	0.997	G,T	SC6	0	3	0	111	2	0.028169	0	0	Low cell support
Pf3D7_05_v3	595421	SNP	PASS	7.18	1	3143	3144	0.997	G,T	SC5	0	72	0	2640	18	0.0858586	0	0	Clean	0
Pf3D7_05_v3	595421	SNP	PASS	7.18	1	3143	3144	0.997	G,T	SC3					0	0	0	0	Low cell support
Pf3D7_05_v3	595421	SNP	PASS	7.18	1	3143	3144	0.997	G,T	SC2	0	28	0	1036	15	0.0698925	0	0	Clean	0
Pf3D7_05_v3	595421	SNP	PASS	7.18	1	3143	3144	0.997	G,T	SC1	0	12	0	432	1	0.00358423	0	0	Low cell support
Pf3D7_05_v3	595421	SNP	PASS	7.18	1	3143	3144	0.997	G,T	Doublet					0	0	0	0	Low cell support
Pf3D7_05_v3	595833	SNP	PASS	8.34		306	3074	0.061	A,G	SC7	0	58	0	2146	19	0.0989011	0	0	Clean	0
Pf3D7_05_v3	595833	SNP	PASS	8.34		306	3074	0.061	A,G	SC6	1	8	296	0	0	0	4	0.0422535	Low cell support
Pf3D7_05_v3	595833	SNP	PASS	8.34		306	3074	0.061	A,G	SC5	1	56	2060	0	0	0	22	0.10101	Clean	1
Pf3D7_05_v3	595833	SNP	PASS	8.34		306	3074	0.061	A,G	SC3					0	0	0	0	Low cell support
Pf3D7_05_v3	595833	SNP	PASS	8.34		306	3074	0.061	A,G	SC2	1	24	888	0	0	0	9	0.0483871	Clean	1
Pf3D7_05_v3	595833	SNP	PASS	8.34		306	3074	0.061	A,G	SC1					0	0	0	0	Low cell support
Pf3D7_05_v3	595833	SNP	PASS	8.34		306	3074	0.061	A,G	Doublet					0	0	0	0	Low cell support
Pf3D7_05_v3	598347	SNP	PASS	13.15	1	1147	3320	0.193	C,T	SC7	0	36	0	1332	4	0.021978	0	0	Low cell support
Pf3D7_05_v3	598347	SNP	PASS	13.15	1	1147	3320	0.193	C,T	SC6					0	0	0	0	Low cell support
Pf3D7_05_v3	598347	SNP	PASS	13.15	1	1147	3320	0.193	C,T	SC5	1	11	407	0	0	0	3	0.0151515	Low cell support
Pf3D7_05_v3	598347	SNP	PASS	13.15	1	1147	3320	0.193	C,T	SC3					0	0	0	0	Low cell support
Pf3D7_05_v3	598347	SNP	PASS	13.15	1	1147	3320	0.193	C,T	SC2	1	47	1739	0	0	0	3	0.016129	Low cell support
Pf3D7_05_v3	598347	SNP	PASS	13.15	1	1147	3320	0.193	C,T	SC1	0	1	0	37	1	0.00358423	0	0	Low cell support
Pf3D7_05_v3	598347	SNP	PASS	13.15	1	1147	3320	0.193	C,T	Doublet					0	0	0	0	Low cell support
Pf3D7_05_v3	600413	SNP	PASS	12.83	1	2500	3270	0.864	A,G	SC7	0	123	0	4479	17	0.0879121	0	0	Clean	0
Pf3D7_05_v3	600413	SNP	PASS	12.83	1	2500	3270	0.864	A,G	SC6	0	27	0	999	4	0.056338	0	0	Low cell support
Pf3D7_05_v3	600413	SNP	PASS	12.83	1	2500	3270	0.864	A,G	SC5	0	164	0	6032	17	0.0858586	0	0	Clean	0
Pf3D7_05_v3	600413	SNP	PASS	12.83	1	2500	3270	0.864	A,G	SC3					0	0	0	0	Low cell support
Pf3D7_05_v3	600413	SNP	PASS	12.83	1	2500	3270	0.864	A,G	SC2	0	4	0	148	1	0.00537634	0	0	Low cell support
Pf3D7_05_v3	600413	SNP	PASS	12.83	1	2500	3270	0.864	A,G	SC1					0	0	0	0	Low cell support
Pf3D7_05_v3	600413	SNP	PASS	12.83	1	2500	3270	0.864	A,G	Doublet					0	0	0	0	Low cell support
Pf3D7_05_v3	600575	INDEL	PASS	10.53	1	152	3370	0.305	G,A	SC7	1	46	1666	0	0	0	6	0.032967	Low cell support
Pf3D7_05_v3	600575	INDEL	PASS	10.53	1	152	3370	0.305	G,A	SC6	0	3	0	111	1	0.0140845	0	0	Low cell support
Pf3D7_05_v3	600575	INDEL	PASS	10.53	1	152	3370	0.305	G,A	SC5	1	5	136	37	0	0	3	0.0151515	Low cell support
Pf3D7_05_v3	600575	INDEL	PASS	10.53	1	152	3370	0.305	G,A	SC3					0	0	0	0	Low cell support
Pf3D7_05_v3	600575	INDEL	PASS	10.53	1	152	3370	0.305	G,A	SC2	0	4	0	148	2	0.0107527	0	0	Low cell support
Pf3D7_05_v3	600575	INDEL	PASS	10.53	1	152	3370	0.305	G,A	SC1					0	0	0	0	Low cell support
Pf3D7_05_v3	600575	INDEL	PASS	10.53	1	152	3370	0.305	G,A	Doublet					1	0.03125	0	0	Low cell support
Pf3D7_05_v3	601105	SNP	PASS	13.23	1	3136	3154	0.995	G,T	SC7	0	63	0	2307	7	0.032967	0	0	Low cell support
Pf3D7_05_v3	601105	SNP	PASS	13.23	1	3136	3154	0.995	G,T	SC6	0	38	0	1382	3	0.0422535	0	0	Low cell support
Pf3D7_05_v3	601105	SNP	PASS	13.23	1	3136	3154	0.995	G,T	SC5	0	95	0	3515	14	0.0656566	0	0	Clean	0
Pf3D7_05_v3	601105	SNP	PASS	13.23	1	3136	3154	0.995	G,T	SC3					0	0	0	0	Low cell support
Pf3D7_05_v3	601105	SNP	PASS	13.23	1	3136	3154	0.995	G,T	SC2	0	29	0	1061	4	0.0215054	0	0	Low cell support
Pf3D7_05_v3	601105	SNP	PASS	13.23	1	3136	3154	0.995	G,T	SC1	0	26	0	938	1	0.00358423	0	0	Low cell support
Pf3D7_05_v3	601105	SNP	PASS	13.23	1	3136	3154	0.995	G,T	Doublet					0	0	0	0	Low cell support
Pf3D7_05_v3	602310	SNP	PASS	13.08	1	1028	3172	0.181	A,G	SC7	0	3	0	111	2	0.010989	0	0	Low cell support
Pf3D7_05_v3	602310	SNP	PASS	13.08	1	1028	3172	0.181	A,G	SC6	0	8	0	296	2	0.028169	0	0	Low cell support
Pf3D7_05_v3	602310	SNP	PASS	13.08	1	1028	3172	0.181	A,G	SC5	1	18	666	0	0	0	4	0.020202	Low cell support
Pf3D7_05_v3	602310	SNP	PASS	13.08	1	1028	3172	0.181	A,G	SC3					0	0	0	0	Low cell support
Pf3D7_05_v3	602310	SNP	PASS	13.08	1	1028	3172	0.181	A,G	SC2	0	6	0	222	2	0.0107527	0	0	Low cell support
Pf3D7_05_v3	602310	SNP	PASS	13.08	1	1028	3172	0.181	A,G	SC1	1	6	222	0	0	0	2	0.00716846	Low cell support
Pf3D7_05_v3	602310	SNP	PASS	13.08	1	1028	3172	0.181	A,G	Doublet					0	0	0	0	Low cell support
Pf3D7_05_v3	604450	SNP	PASS	8.98		545	3332	0.098	G,C	SC7	0	65	0	2381	41	0.208791	0	0	Clean	0
Pf3D7_05_v3	604450	SNP	PASS	8.98		545	3332	0.098	G,C	SC6	1	9	321	0	0	0	3	0.0422535	Low cell support
Pf3D7_05_v3	604450	SNP	PASS	8.98		545	3332	0.098	G,C	SC5	1	109	3997	0	0	0	45	0.186869	Clean	1
Pf3D7_05_v3	604450	SNP	PASS	8.98		545	3332	0.098	G,C	SC3					0	0	0	0	Low cell support
Pf3D7_05_v3	604450	SNP	PASS	8.98		545	3332	0.098	G,C	SC2	1	40	1432	0	0	0	16	0.0806452	Clean	1
Pf3D7_05_v3	604450	SNP	PASS	8.98		545	3332	0.098	G,C	SC1					0	0	0	0	Low cell support
Pf3D7_05_v3	604450	SNP	PASS	8.98		545	3332	0.098	G,C	Doublet	1	12	370	74	1	0.03125	2	0.03125	Low cell support
Pf3D7_05_v3	604472	SNP	PASS	13.35		499	3310	0.092	A,G	SC7	0	170	0	6038	91	0.379121	0	0	Clean	0
Pf3D7_05_v3	604472	SNP	PASS	13.35		499	3310	0.092	A,G	SC6	1	24	716	148	2	0.028169	10	0.112676	Clean	1
Pf3D7_05_v3	604472	SNP	PASS	13.35		499	3310	0.092	A,G	SC5	1	179	6575	0	0	0	81	0.30303	Clean	1
Pf3D7_05_v3	604472	SNP	PASS	13.35		499	3310	0.092	A,G	SC3					0	0	0	0	Low cell support
Pf3D7_05_v3	604472	SNP	PASS	13.35		499	3310	0.092	A,G	SC2	1	186	6217	629	14	0.0752688	77	0.322581	Clean	1
Pf3D7_05_v3	604472	SNP	PASS	13.35		499	3310	0.092	A,G	SC1	1	2	74	0	0	0	2	0.00358423	Low cell support
Pf3D7_05_v3	604472	SNP	PASS	13.35		499	3310	0.092	A,G	Doublet	0	15	148	395	3	0.0625	2	0.0625	Low cell support
Pf3D7_05_v3	604528	SNP	PASS	6.64		270	3318	0.029	C,T	SC7	0	419	0	15181	200	0.587912	0	0	Clean	0
Pf3D7_05_v3	604528	SNP	PASS	6.64		270	3318	0.029	C,T	SC6	1	56	2060	0	0	0	26	0.211268	Clean	1
Pf3D7_05_v3	604528	SNP	PASS	6.64		270	3318	0.029	C,T	SC5	1	311	11121	74	1	0.00505051	162	0.494949	Clean	1
Pf3D7_05_v3	604528	SNP	PASS	6.64		270	3318	0.029	C,T	SC3					0	0	0	0	Low cell support
Pf3D7_05_v3	604528	SNP	PASS	6.64		270	3318	0.029	C,T	SC2	1	316	11380	0	0	0	173	0.510753	Clean	1
Pf3D7_05_v3	604528	SNP	PASS	6.64		270	3318	0.029	C,T	SC1	0	6	74	136	1	0.00358423	2	0.00358423	Low cell support
Pf3D7_05_v3	604528	SNP	PASS	6.64		270	3318	0.029	C,T	Doublet	1	19	444	259	3	0.09375	8	0.1875	Noisy
Pf3D7_05_v3	605848	SNP	PASS	13.17	1	1941	3360	0.51	C,T	SC7	0	221	0	8045	87	0.318681	0	0	Clean	0
Pf3D7_05_v3	605848	SNP	PASS	13.17	1	1941	3360	0.51	C,T	SC6	0	14	0	518	9	0.112676	0	0	Clean	0
Pf3D7_05_v3	605848	SNP	PASS	13.17	1	1941	3360	0.51	C,T	SC5	0	163	0	5959	71	0.242424	0	0	Clean	0
Pf3D7_05_v3	605848	SNP	PASS	13.17	1	1941	3360	0.51	C,T	SC3					0	0	0	0	Low cell support
Pf3D7_05_v3	605848	SNP	PASS	13.17	1	1941	3360	0.51	C,T	SC2	0	100	0	3664	46	0.209677	0	0	Clean	0
Pf3D7_05_v3	605848	SNP	PASS	13.17	1	1941	3360	0.51	C,T	SC1					0	0	0	0	Low cell support
Pf3D7_05_v3	605848	SNP	PASS	13.17	1	1941	3360	0.51	C,T	Doublet					0	0	0	0	Low cell support
Pf3D7_05_v3	606680	SNP	PASS	4.68		43	3056	0.00579	T,C	SC7	1	16	592	0	0	0	7	0.0384615	Low cell support
Pf3D7_05_v3	606680	SNP	PASS	4.68		43	3056	0.00579	T,C	SC6	1	3	111	0	0	0	2	0.028169	Low cell support
Pf3D7_05_v3	606680	SNP	PASS	4.68		43	3056	0.00579	T,C	SC5	1	49	1813	0	0	0	20	0.10101	Clean	1
Pf3D7_05_v3	606680	SNP	PASS	4.68		43	3056	0.00579	T,C	SC3					0	0	0	0	Low cell support
Pf3D7_05_v3	606680	SNP	PASS	4.68		43	3056	0.00579	T,C	SC2	1	12	444	0	0	0	8	0.0376344	Clean	1
Pf3D7_05_v3	606680	SNP	PASS	4.68		43	3056	0.00579	T,C	SC1	0	7	0	259	2	0.00716846	0	0	Low cell support
Pf3D7_05_v3	606680	SNP	PASS	4.68		43	3056	0.00579	T,C	Doublet	1	4	148	0	0	0	3	0.09375	Low cell support
Pf3D7_05_v3	609980	OVERLAP	PASS	4.63		2081	2986	0.777	G,A	SC7	0	1	0	37	9	0.043956	0	0	Clean	0
Pf3D7_05_v3	609980	OVERLAP	PASS	4.63		2081	2986	0.777	G,A	SC6	1	38	1357	37	0	0	1	0.0140845	Low cell support
Pf3D7_05_v3	609980	OVERLAP	PASS	4.63		2081	2986	0.777	G,A	SC5	0	65	0	2357	15	0.0555556	0	0	Clean	0
Pf3D7_05_v3	609980	OVERLAP	PASS	4.63		2081	2986	0.777	G,A	SC3					0	0	0	0	Low cell support
Pf3D7_05_v3	609980	OVERLAP	PASS	4.63		2081	2986	0.777	G,A	SC2	1	319	11599	0	0	0	36	0.0967742	Clean	1
Pf3D7_05_v3	609980	OVERLAP	PASS	4.63		2081	2986	0.777	G,A	SC1					0	0	0	0	Low cell support
Pf3D7_05_v3	609980	OVERLAP	PASS	4.63		2081	2986	0.777	G,A	Doublet					0	0	0	0	Low cell support
Pf3D7_05_v3	609988	OVERLAP	PASS	4.71		2044	3068	0.746	G,A	SC7	0	37	0	1345	10	0.043956	0	0	Clean	0
Pf3D7_05_v3	609988	OVERLAP	PASS	4.71		2044	3068	0.746	G,A	SC6	1	85	3121	0	0	0	2	0.0140845	Low cell support
Pf3D7_05_v3	609988	OVERLAP	PASS	4.71		2044	3068	0.746	G,A	SC5	0	40	0	1456	12	0.0454545	0	0	Clean	0
Pf3D7_05_v3	609988	OVERLAP	PASS	4.71		2044	3068	0.746	G,A	SC3					0	0	0	0	Low cell support
Pf3D7_05_v3	609988	OVERLAP	PASS	4.71		2044	3068	0.746	G,A	SC2	1	303	11055	0	0	0	34	0.0967742	Clean	1
Pf3D7_05_v3	609988	OVERLAP	PASS	4.71		2044	3068	0.746	G,A	SC1					0	0	0	0	Low cell support
Pf3D7_05_v3	609988	OVERLAP	PASS	4.71		2044	3068	0.746	G,A	Doublet					0	0	0	0	Low cell support
Pf3D7_05_v3	610434	INDEL	PASS	7.41	1	6	3422	0.001663	A,G	SC7	1	73	2641	0	0	0	11	0.0549451	Clean	1
Pf3D7_05_v3	610434	INDEL	PASS	7.41	1	6	3422	0.001663	A,G	SC6	0	57	0	2097	9	0.028169	0	0	Clean	0
Pf3D7_05_v3	610434	INDEL	PASS	7.41	1	6	3422	0.001663	A,G	SC5	1	151	5491	0	0	0	26	0.0909091	Clean	1
Pf3D7_05_v3	610434	INDEL	PASS	7.41	1	6	3422	0.001663	A,G	SC3					0	0	0	0	Low cell support
Pf3D7_05_v3	610434	INDEL	PASS	7.41	1	6	3422	0.001663	A,G	SC2	0	235	0	8635	39	0.112903	0	0	Clean	0
Pf3D7_05_v3	610434	INDEL	PASS	7.41	1	6	3422	0.001663	A,G	SC1					0	0	0	0	Low cell support
Pf3D7_05_v3	610434	INDEL	PASS	7.41	1	6	3422	0.001663	A,G	Doublet	0	3	0	111	1	0.03125	0	0	Low cell support
Pf3D7_05_v3	610553	OVERLAP	PASS	7.87	1	1207	3332	0.48	C,T	SC7	1	88	3220	0	0	0	19	0.0824176	Clean	1
Pf3D7_05_v3	610553	OVERLAP	PASS	7.87	1	1207	3332	0.48	C,T	SC6	0	22	0	814	2	0.0140845	0	0	Low cell support
Pf3D7_05_v3	610553	OVERLAP	PASS	7.87	1	1207	3332	0.48	C,T	SC5	0	95	0	3467	18	0.0656566	0	0	Clean	0
Pf3D7_05_v3	610553	OVERLAP	PASS	7.87	1	1207	3332	0.48	C,T	SC3					0	0	0	0	Low cell support
Pf3D7_05_v3	610553	OVERLAP	PASS	7.87	1	1207	3332	0.48	C,T	SC2	0	108	0	3948	30	0.112903	0	0	Clean	0
Pf3D7_05_v3	610553	OVERLAP	PASS	7.87	1	1207	3332	0.48	C,T	SC1					0	0	0	0	Low cell support
Pf3D7_05_v3	610553	OVERLAP	PASS	7.87	1	1207	3332	0.48	C,T	Doublet					0	0	0	0	Low cell support
Pf3D7_05_v3	610745	SNP	PASS	12.34	1	164	3388	0.049	T,C	SC7	0	23	0	827	9	0.0494505	0	0	Clean	0
Pf3D7_05_v3	610745	SNP	PASS	12.34	1	164	3388	0.049	T,C	SC6					0	0	0	0	Low cell support
Pf3D7_05_v3	610745	SNP	PASS	12.34	1	164	3388	0.049	T,C	SC5	1	97	3589	0	0	0	14	0.0505051	Clean	1
Pf3D7_05_v3	610745	SNP	PASS	12.34	1	164	3388	0.049	T,C	SC3					0	0	0	0	Low cell support
Pf3D7_05_v3	610745	SNP	PASS	12.34	1	164	3388	0.049	T,C	SC2	1	92	3404	0	0	0	16	0.0645161	Clean	1
Pf3D7_05_v3	610745	SNP	PASS	12.34	1	164	3388	0.049	T,C	SC1					0	0	0	0	Low cell support
Pf3D7_05_v3	610745	SNP	PASS	12.34	1	164	3388	0.049	T,C	Doublet	1	6	222	0	0	0	2	0.03125	Low cell support
Pf3D7_05_v3	611879	SNP	PASS	8.62	1	360	1736	0.439	G,A	SC7	0	42	185	1357	4	0.021978	1	0.00549451	Low cell support
Pf3D7_05_v3	611879	SNP	PASS	8.62	1	360	1736	0.439	G,A	SC6					0	0	0	0	Low cell support
Pf3D7_05_v3	611879	SNP	PASS	8.62	1	360	1736	0.439	G,A	SC5					0	0	0	0	Low cell support
Pf3D7_05_v3	611879	SNP	PASS	8.62	1	360	1736	0.439	G,A	SC3					0	0	0	0	Low cell support
Pf3D7_05_v3	611879	SNP	PASS	8.62	1	360	1736	0.439	G,A	SC2					0	0	0	0	Low cell support
Pf3D7_05_v3	611879	SNP	PASS	8.62	1	360	1736	0.439	G,A	SC1					0	0	0	0	Low cell support
Pf3D7_05_v3	611879	SNP	PASS	8.62	1	360	1736	0.439	G,A	Doublet					0	0	0	0	Low cell support
Pf3D7_05_v3	614300	SNP	PASS	5.38	1	18	3392	0.004568	A,G	SC7	0	12	0	444	4	0.021978	0	0	Low cell support
Pf3D7_05_v3	614300	SNP	PASS	5.38	1	18	3392	0.004568	A,G	SC6	1	12	432	0	0	0	1	0.0140845	Low cell support
Pf3D7_05_v3	614300	SNP	PASS	5.38	1	18	3392	0.004568	A,G	SC5	1	48	1728	0	0	0	4	0.020202	Low cell support
Pf3D7_05_v3	614300	SNP	PASS	5.38	1	18	3392	0.004568	A,G	SC3					0	0	0	0	Low cell support
Pf3D7_05_v3	614300	SNP	PASS	5.38	1	18	3392	0.004568	A,G	SC2	1	73	2677	0	0	0	10	0.0483871	Clean	1
Pf3D7_05_v3	614300	SNP	PASS	5.38	1	18	3392	0.004568	A,G	SC1					0	0	0	0	Low cell support
Pf3D7_05_v3	614300	SNP	PASS	5.38	1	18	3392	0.004568	A,G	Doublet					0	0	0	0	Low cell support
Pf3D7_05_v3	615420	SNP	PASS	5.93	1	348	3370	0.055	G,A	SC7	1	8	296	0	0	0	1	0.00549451	Low cell support
Pf3D7_05_v3	615420	SNP	PASS	5.93	1	348	3370	0.055	G,A	SC6	1	12	444	0	0	0	1	0.0140845	Low cell support
Pf3D7_05_v3	615420	SNP	PASS	5.93	1	348	3370	0.055	G,A	SC5	0	1	0	37	1	0.00505051	0	0	Low cell support
Pf3D7_05_v3	615420	SNP	PASS	5.93	1	348	3370	0.055	G,A	SC3					0	0	0	0	Low cell support
Pf3D7_05_v3	615420	SNP	PASS	5.93	1	348	3370	0.055	G,A	SC2	1	34	1246	0	0	0	1	0.00537634	Low cell support
Pf3D7_05_v3	615420	SNP	PASS	5.93	1	348	3370	0.055	G,A	SC1	0	37	0	1369	2	0.00716846	0	0	Low cell support
Pf3D7_05_v3	615420	SNP	PASS	5.93	1	348	3370	0.055	G,A	Doublet					0	0	0	0	Low cell support
Pf3D7_05_v3	615926	SNP	PASS	12.99	1	2456	3280	0.837	A,G	SC7	0	100	0	3676	3	0.0164835	0	0	Low cell support
Pf3D7_05_v3	615926	SNP	PASS	12.99	1	2456	3280	0.837	A,G	SC6					0	0	0	0	Low cell support
Pf3D7_05_v3	615926	SNP	PASS	12.99	1	2456	3280	0.837	A,G	SC5	0	18	0	666	5	0.0252525	0	0	Low cell support
Pf3D7_05_v3	615926	SNP	PASS	12.99	1	2456	3280	0.837	A,G	SC3	0	19	0	703	1	0.0285714	0	0	Low cell support
Pf3D7_05_v3	615926	SNP	PASS	12.99	1	2456	3280	0.837	A,G	SC2	0	51	0	1875	3	0.016129	0	0	Low cell support
Pf3D7_05_v3	615926	SNP	PASS	12.99	1	2456	3280	0.837	A,G	SC1	0	1	0	37	1	0.00358423	0	0	Low cell support
Pf3D7_05_v3	615926	SNP	PASS	12.99	1	2456	3280	0.837	A,G	Doublet	0	5	0	185	1	0.03125	0	0	Low cell support
Pf3D7_05_v3	616964	SNP	PASS	11.82	1	144	3372	0.029	C,A	SC7	0	19	0	703	2	0.010989	0	0	Low cell support
Pf3D7_05_v3	616964	SNP	PASS	11.82	1	144	3372	0.029	C,A	SC6	1	35	1283	0	0	0	2	0.028169	Low cell support
Pf3D7_05_v3	616964	SNP	PASS	11.82	1	144	3372	0.029	C,A	SC5					0	0	0	0	Low cell support
Pf3D7_05_v3	616964	SNP	PASS	11.82	1	144	3372	0.029	C,A	SC3					0	0	0	0	Low cell support
Pf3D7_05_v3	616964	SNP	PASS	11.82	1	144	3372	0.029	C,A	SC2	1	26	962	0	0	0	4	0.0215054	Low cell support
Pf3D7_05_v3	616964	SNP	PASS	11.82	1	144	3372	0.029	C,A	SC1	1	35	1271	0	0	0	4	0.0143369	Low cell support
Pf3D7_05_v3	616964	SNP	PASS	11.82	1	144	3372	0.029	C,A	Doublet	1	12	432	0	0	0	1	0.03125	Low cell support
Pf3D7_05_v3	619669	SNP	PASS	12.2	1	444	3420	0.085	T,C	SC7	0	54	0	1998	16	0.0769231	0	0	Clean	0
Pf3D7_05_v3	619669	SNP	PASS	12.2	1	444	3420	0.085	T,C	SC6	1	29	1061	0	0	0	7	0.0985915	Low cell support
Pf3D7_05_v3	619669	SNP	PASS	12.2	1	444	3420	0.085	T,C	SC5	1	185	6797	0	0	0	22	0.0959596	Clean	1
Pf3D7_05_v3	619669	SNP	PASS	12.2	1	444	3420	0.085	T,C	SC3					0	0	0	0	Low cell support
Pf3D7_05_v3	619669	SNP	PASS	12.2	1	444	3420	0.085	T,C	SC2	1	72	2664	0	0	0	8	0.0430108	Clean	1
Pf3D7_05_v3	619669	SNP	PASS	12.2	1	444	3420	0.085	T,C	SC1	1	16	580	0	0	0	5	0.0179211	Low cell support
Pf3D7_05_v3	619669	SNP	PASS	12.2	1	444	3420	0.085	T,C	Doublet	1	14	518	0	0	0	2	0.0625	Low cell support
Pf3D7_05_v3	619971	SNP	PASS	6.92		369	3406	0.051	G,T	SC7	1	35	1271	0	0	0	19	0.0824176	Clean	1
Pf3D7_05_v3	619971	SNP	PASS	6.92		369	3406	0.051	G,T	SC6	1	2	74	0	0	0	2	0.028169	Low cell support
Pf3D7_05_v3	619971	SNP	PASS	6.92		369	3406	0.051	G,T	SC5	0	1	0	37	2	0.010101	0	0	Low cell support
Pf3D7_05_v3	619971	SNP	PASS	6.92		369	3406	0.051	G,T	SC3					0	0	0	0	Low cell support
Pf3D7_05_v3	619971	SNP	PASS	6.92		369	3406	0.051	G,T	SC2	1	6	222	0	0	0	3	0.016129	Low cell support
Pf3D7_05_v3	619971	SNP	PASS	6.92		369	3406	0.051	G,T	SC1	0	6	0	198	4	0.0143369	0	0	Low cell support
Pf3D7_05_v3	619971	SNP	PASS	6.92		369	3406	0.051	G,T	Doublet	1	7	247	0	0	0	1	0.03125	Low cell support
Pf3D7_05_v3	620219	SNP	PASS	7.12		963	3076	0.191	T,A	SC7	1	94	3466	0	0	0	26	0.10989	Clean	1
Pf3D7_05_v3	620219	SNP	PASS	7.12		963	3076	0.191	T,A	SC6	0	18	0	654	5	0.0704225	0	0	Low cell support
Pf3D7_05_v3	620219	SNP	PASS	7.12		963	3076	0.191	T,A	SC5	0	13	0	469	5	0.0252525	0	0	Low cell support
Pf3D7_05_v3	620219	SNP	PASS	7.12		963	3076	0.191	T,A	SC3					0	0	0	0	Low cell support
Pf3D7_05_v3	620219	SNP	PASS	7.12		963	3076	0.191	T,A	SC2	0	15	148	395	6	0.0322581	1	0.00537634	Low cell support
Pf3D7_05_v3	620219	SNP	PASS	7.12		963	3076	0.191	T,A	SC1	0	12	111	333	5	0.0179211	0	0	Low cell support
Pf3D7_05_v3	620219	SNP	PASS	7.12		963	3076	0.191	T,A	Doublet					0	0	0	0	Low cell support
Pf3D7_05_v3	622364	SNP	PASS	13.55	1	2163	3148	0.82	C,T	SC7	0	49	0	1789	5	0.0274725	0	0	Low cell support
Pf3D7_05_v3	622364	SNP	PASS	13.55	1	2163	3148	0.82	C,T	SC6	0	5	0	185	1	0.0140845	0	0	Low cell support
Pf3D7_05_v3	622364	SNP	PASS	13.55	1	2163	3148	0.82	C,T	SC5	0	29	0	1073	3	0.0151515	0	0	Low cell support
Pf3D7_05_v3	622364	SNP	PASS	13.55	1	2163	3148	0.82	C,T	SC3	0	18	0	642	1	0.0285714	0	0	Low cell support
Pf3D7_05_v3	622364	SNP	PASS	13.55	1	2163	3148	0.82	C,T	SC2	0	16	0	580	1	0.00537634	0	0	Low cell support
Pf3D7_05_v3	622364	SNP	PASS	13.55	1	2163	3148	0.82	C,T	SC1	0	30	0	1110	1	0.00358423	0	0	Low cell support
Pf3D7_05_v3	622364	SNP	PASS	13.55	1	2163	3148	0.82	C,T	Doublet					0	0	0	0	Low cell support
Pf3D7_05_v3	622590	SNP	PASS	10.56	1	313	3256	0.063	G,A	SC7	1	49	1801	0	0	0	8	0.043956	Clean	1
Pf3D7_05_v3	622590	SNP	PASS	10.56	1	313	3256	0.063	G,A	SC6	1	10	370	0	0	0	2	0.028169	Low cell support
Pf3D7_05_v3	622590	SNP	PASS	10.56	1	313	3256	0.063	G,A	SC5	1	42	1542	0	0	0	10	0.0454545	Clean	1
Pf3D7_05_v3	622590	SNP	PASS	10.56	1	313	3256	0.063	G,A	SC3					0	0	0	0	Low cell support
Pf3D7_05_v3	622590	SNP	PASS	10.56	1	313	3256	0.063	G,A	SC2	1	34	1246	0	0	0	2	0.0107527	Low cell support
Pf3D7_05_v3	622590	SNP	PASS	10.56	1	313	3256	0.063	G,A	SC1	0	11	0	407	3	0.0107527	0	0	Low cell support
Pf3D7_05_v3	622590	SNP	PASS	10.56	1	313	3256	0.063	G,A	Doublet					0	0	0	0	Low cell support
Pf3D7_05_v3	622748	SNP	PASS	12.53	1	205	3154	0.041	A,C	SC7	0	72	925	1715	10	0.0494505	0	0	Clean	0
Pf3D7_05_v3	622748	SNP	PASS	12.53	1	205	3154	0.041	A,C	SC6	1	32	1184	0	0	0	3	0.0422535	Low cell support
Pf3D7_05_v3	622748	SNP	PASS	12.53	1	205	3154	0.041	A,C	SC5	1	157	5785	0	0	0	17	0.0808081	Clean	1
Pf3D7_05_v3	622748	SNP	PASS	12.53	1	205	3154	0.041	A,C	SC3	1	11	395	0	0	0	2	0.0285714	Low cell support
Pf3D7_05_v3	622748	SNP	PASS	12.53	1	205	3154	0.041	A,C	SC2	1	16	592	0	0	0	6	0.0268817	Low cell support
Pf3D7_05_v3	622748	SNP	PASS	12.53	1	205	3154	0.041	A,C	SC1	1	64	2368	0	0	0	7	0.0215054	Low cell support
Pf3D7_05_v3	622748	SNP	PASS	12.53	1	205	3154	0.041	A,C	Doublet					0	0	0	0	Low cell support
Pf3D7_05_v3	622752	SNP	PASS	2.63	1	208	3170	0.04	T,A	SC7	0	72	901	1715	14	0.0659341	0	0	Clean	0
Pf3D7_05_v3	622752	SNP	PASS	2.63	1	208	3170	0.04	T,A	SC6	1	34	1234	0	0	0	3	0.0422535	Low cell support
Pf3D7_05_v3	622752	SNP	PASS	2.63	1	208	3170	0.04	T,A	SC5	1	141	5181	0	0	0	17	0.0808081	Clean	1
Pf3D7_05_v3	622752	SNP	PASS	2.63	1	208	3170	0.04	T,A	SC3	1	11	407	0	0	0	2	0.0285714	Low cell support
Pf3D7_05_v3	622752	SNP	PASS	2.63	1	208	3170	0.04	T,A	SC2	1	16	592	0	0	0	6	0.0268817	Low cell support
Pf3D7_05_v3	622752	SNP	PASS	2.63	1	208	3170	0.04	T,A	SC1	1	65	2381	0	0	0	7	0.0215054	Low cell support
Pf3D7_05_v3	622752	SNP	PASS	2.63	1	208	3170	0.04	T,A	Doublet					0	0	0	0	Low cell support
Pf3D7_05_v3	622784	SNP	PASS	11.63	1	548	3018	0.414	A,G	SC7	0	86	913	2233	16	0.0824176	0	0	Clean	0
Pf3D7_05_v3	622784	SNP	PASS	11.63	1	548	3018	0.414	A,G	SC6	0	42	679	851	0	0	0	0	Low cell support
Pf3D7_05_v3	622784	SNP	PASS	11.63	1	548	3018	0.414	A,G	SC5	1	100	2689	999	3	0.0151515	8	0.040404	Noisy
Pf3D7_05_v3	622784	SNP	PASS	11.63	1	548	3018	0.414	A,G	SC3	0	6	111	111	1	0.0285714	1	0.0285714	Low cell support
Pf3D7_05_v3	622784	SNP	PASS	11.63	1	548	3018	0.414	A,G	SC2	1	29	568	481	2	0.0107527	2	0.0107527	Low cell support
Pf3D7_05_v3	622784	SNP	PASS	11.63	1	548	3018	0.414	A,G	SC1	1	62	2122	148	0	0	3	0.0107527	Low cell support
Pf3D7_05_v3	622784	SNP	PASS	11.63	1	548	3018	0.414	A,G	Doublet					0	0	0	0	Low cell support
Pf3D7_05_v3	622931	SNP	PASS	4.43	1	499	3190	0.068	T,A	SC7	1	12	259	173	6	0.0274725	0	0	Low cell support
Pf3D7_05_v3	622931	SNP	PASS	4.43	1	499	3190	0.068	T,A	SC6	0	7	74	185	2	0.028169	0	0	Low cell support
Pf3D7_05_v3	622931	SNP	PASS	4.43	1	499	3190	0.068	T,A	SC5	1	31	1147	0	0	0	7	0.030303	Low cell support
Pf3D7_05_v3	622931	SNP	PASS	4.43	1	499	3190	0.068	T,A	SC3					0	0	0	0	Low cell support
Pf3D7_05_v3	622931	SNP	PASS	4.43	1	499	3190	0.068	T,A	SC2	0	39	420	999	6	0.0322581	0	0	Low cell support
Pf3D7_05_v3	622931	SNP	PASS	4.43	1	499	3190	0.068	T,A	SC1	1	21	777	0	0	0	5	0.0179211	Low cell support
Pf3D7_05_v3	622931	SNP	PASS	4.43	1	499	3190	0.068	T,A	Doublet	1	3	111	0	0	0	1	0.03125	Low cell support
Pf3D7_05_v3	622937	SNP	PASS	4.51	1	461	3206	0.064	C,A	SC7	1	13	296	185	6	0.0274725	0	0	Low cell support
Pf3D7_05_v3	622937	SNP	PASS	4.51	1	461	3206	0.064	C,A	SC6	0	7	74	185	2	0.028169	0	0	Low cell support
Pf3D7_05_v3	622937	SNP	PASS	4.51	1	461	3206	0.064	C,A	SC5	1	28	1024	0	0	0	7	0.030303	Low cell support
Pf3D7_05_v3	622937	SNP	PASS	4.51	1	461	3206	0.064	C,A	SC3					0	0	0	0	Low cell support
Pf3D7_05_v3	622937	SNP	PASS	4.51	1	461	3206	0.064	C,A	SC2	0	32	444	740	5	0.0268817	0	0	Low cell support
Pf3D7_05_v3	622937	SNP	PASS	4.51	1	461	3206	0.064	C,A	SC1	1	16	592	0	0	0	4	0.0143369	Low cell support
Pf3D7_05_v3	622937	SNP	PASS	4.51	1	461	3206	0.064	C,A	Doublet	1	3	111	0	0	0	1	0.03125	Low cell support
Pf3D7_05_v3	623428	SNP	PASS	7.91		261	2750	0.063	A,G	SC7	1	9	333	0	0	0	8	0.043956	Clean	1
Pf3D7_05_v3	623428	SNP	PASS	7.91		261	2750	0.063	A,G	SC6	1	1	25	0	0	0	1	0.0140845	Low cell support
Pf3D7_05_v3	623428	SNP	PASS	7.91		261	2750	0.063	A,G	SC5	0	83	1320	1739	18	0.0656566	0	0	Clean	0
Pf3D7_05_v3	623428	SNP	PASS	7.91		261	2750	0.063	A,G	SC3	1	2	74	0	0	0	1	0.0285714	Low cell support
Pf3D7_05_v3	623428	SNP	PASS	7.91		261	2750	0.063	A,G	SC2	1	6	222	0	0	0	2	0.0107527	Low cell support
Pf3D7_05_v3	623428	SNP	PASS	7.91		261	2750	0.063	A,G	SC1	1	2	74	0	0	0	2	0.00716846	Low cell support
Pf3D7_05_v3	623428	SNP	PASS	7.91		261	2750	0.063	A,G	Doublet	1	3	74	37	1	0.03125	1	0.03125	Low cell support
Pf3D7_05_v3	623436	SNP	PASS	9.24		550	2586	0.159	G,T	SC7	1	12	395	0	0	0	7	0.0384615	Low cell support
Pf3D7_05_v3	623436	SNP	PASS	9.24		550	2586	0.159	G,T	SC6	1	1	0	0	0	0	0	0	Low cell support
Pf3D7_05_v3	623436	SNP	PASS	9.24		550	2586	0.159	G,T	SC5	0	78	1036	1838	20	0.0707071	0	0	Clean	0
Pf3D7_05_v3	623436	SNP	PASS	9.24		550	2586	0.159	G,T	SC3	1	2	74	0	0	0	1	0.0285714	Low cell support
Pf3D7_05_v3	623436	SNP	PASS	9.24		550	2586	0.159	G,T	SC2	1	1	37	0	0	0	1	0.00537634	Low cell support
Pf3D7_05_v3	623436	SNP	PASS	9.24		550	2586	0.159	G,T	SC1	1	2	74	0	0	0	2	0.00716846	Low cell support
Pf3D7_05_v3	623436	SNP	PASS	9.24		550	2586	0.159	G,T	Doublet	1	3	74	37	1	0.03125	1	0.03125	Low cell support
Pf3D7_05_v3	624216	SNP	PASS	6.24		96	3134	0.016	C,A	SC7	1	42	1506	0	0	0	17	0.0879121	Clean	1
Pf3D7_05_v3	624216	SNP	PASS	6.24		96	3134	0.016	C,A	SC6	1	6	222	0	0	0	3	0.0422535	Low cell support
Pf3D7_05_v3	624216	SNP	PASS	6.24		96	3134	0.016	C,A	SC5	1	40	1444	0	0	0	18	0.0909091	Clean	1
Pf3D7_05_v3	624216	SNP	PASS	6.24		96	3134	0.016	C,A	SC3					0	0	0	0	Low cell support
Pf3D7_05_v3	624216	SNP	PASS	6.24		96	3134	0.016	C,A	SC2	1	55	2023	0	0	0	16	0.0645161	Clean	1
Pf3D7_05_v3	624216	SNP	PASS	6.24		96	3134	0.016	C,A	SC1	0	7	0	238	5	0.0143369	0	0	Low cell support
Pf3D7_05_v3	624216	SNP	PASS	6.24		96	3134	0.016	C,A	Doublet	1	1	37	0	0	0	1	0.03125	Low cell support
Pf3D7_05_v3	630775	SNP	PASS	12.45	1	712	3084	0.361	G,A	SC7	0	66	889	1505	13	0.0604396	0	0	Clean	0
Pf3D7_05_v3	630775	SNP	PASS	12.45	1	712	3084	0.361	G,A	SC6	0	1	0	25	1	0.0140845	0	0	Low cell support
Pf3D7_05_v3	630775	SNP	PASS	12.45	1	712	3084	0.361	G,A	SC5	1	109	3949	0	5	0.0151515	20	0.0757576	Clean	1
Pf3D7_05_v3	630775	SNP	PASS	12.45	1	712	3084	0.361	G,A	SC3	1	2	37	37	1	0.0285714	0	0	Low cell support
Pf3D7_05_v3	630775	SNP	PASS	12.45	1	712	3084	0.361	G,A	SC2	1	45	876	741	9	0.0430108	0	0	Ref inverted
Pf3D7_05_v3	630775	SNP	PASS	12.45	1	712	3084	0.361	G,A	SC1	0	9	74	247	6	0.0107527	0	0	Low cell support
Pf3D7_05_v3	630775	SNP	PASS	12.45	1	712	3084	0.361	G,A	Doublet	1	2	74	0	1	0.03125	0	0	Low cell support
Pf3D7_05_v3	632151	SNP	PASS	10.82	1	376	3090	0.062	A,G	SC7	1	52	1924	0	0	0	7	0.0384615	Low cell support
Pf3D7_05_v3	632151	SNP	PASS	10.82	1	376	3090	0.062	A,G	SC6					0	0	0	0	Low cell support
Pf3D7_05_v3	632151	SNP	PASS	10.82	1	376	3090	0.062	A,G	SC5	1	59	2171	0	0	0	7	0.0353535	Low cell support
Pf3D7_05_v3	632151	SNP	PASS	10.82	1	376	3090	0.062	A,G	SC3					0	0	0	0	Low cell support
Pf3D7_05_v3	632151	SNP	PASS	10.82	1	376	3090	0.062	A,G	SC2					0	0	0	0	Low cell support
Pf3D7_05_v3	632151	SNP	PASS	10.82	1	376	3090	0.062	A,G	SC1	0	16	0	592	2	0.00716846	0	0	Low cell support
Pf3D7_05_v3	632151	SNP	PASS	10.82	1	376	3090	0.062	A,G	Doublet	0	28	0	1036	2	0.0625	0	0	Low cell support
Pf3D7_05_v3	634381	SNP	PASS	10.59	1	171	3046	0.031	C,A	SC7	1	54	1998	0	0	0	8	0.032967	Clean	1
Pf3D7_05_v3	634381	SNP	PASS	10.59	1	171	3046	0.031	C,A	SC6	1	6	222	0	0	0	1	0.0140845	Low cell support
Pf3D7_05_v3	634381	SNP	PASS	10.59	1	171	3046	0.031	C,A	SC5	1	97	3565	0	0	0	11	0.0505051	Clean	1
Pf3D7_05_v3	634381	SNP	PASS	10.59	1	171	3046	0.031	C,A	SC3					0	0	0	0	Low cell support
Pf3D7_05_v3	634381	SNP	PASS	10.59	1	171	3046	0.031	C,A	SC2	1	105	3885	0	0	0	7	0.0322581	Low cell support
Pf3D7_05_v3	634381	SNP	PASS	10.59	1	171	3046	0.031	C,A	SC1	0	10	0	370	1	0.00358423	0	0	Low cell support
Pf3D7_05_v3	634381	SNP	PASS	10.59	1	171	3046	0.031	C,A	Doublet	1	1	37	0	0	0	1	0.03125	Low cell support
Pf3D7_05_v3	635277	SNP	PASS	12.54	1	821	3284	0.156	T,C	SC7	0	19	0	703	2	0.010989	0	0	Low cell support
Pf3D7_05_v3	635277	SNP	PASS	12.54	1	821	3284	0.156	T,C	SC6					0	0	0	0	Low cell support
Pf3D7_05_v3	635277	SNP	PASS	12.54	1	821	3284	0.156	T,C	SC5	1	25	913	0	0	0	4	0.020202	Low cell support
Pf3D7_05_v3	635277	SNP	PASS	12.54	1	821	3284	0.156	T,C	SC3					0	0	0	0	Low cell support
Pf3D7_05_v3	635277	SNP	PASS	12.54	1	821	3284	0.156	T,C	SC2	1	38	1406	0	0	0	4	0.0215054	Low cell support
Pf3D7_05_v3	635277	SNP	PASS	12.54	1	821	3284	0.156	T,C	SC1					0	0	0	0	Low cell support
Pf3D7_05_v3	635277	SNP	PASS	12.54	1	821	3284	0.156	T,C	Doublet	0	20	0	716	1	0.03125	0	0	Low cell support
Pf3D7_05_v3	635824	SNP	PASS	12.37		588	3334	0.147	G,A	SC7	0	56	0	2060	10	0.0494505	0	0	Clean	0
Pf3D7_05_v3	635824	SNP	PASS	12.37		588	3334	0.147	G,A	SC6					0	0	0	0	Low cell support
Pf3D7_05_v3	635824	SNP	PASS	12.37		588	3334	0.147	G,A	SC5	1	49	1801	0	0	0	11	0.0505051	Clean	1
Pf3D7_05_v3	635824	SNP	PASS	12.37		588	3334	0.147	G,A	SC3					0	0	0	0	Low cell support
Pf3D7_05_v3	635824	SNP	PASS	12.37		588	3334	0.147	G,A	SC2	1	26	950	0	0	0	6	0.0322581	Low cell support
Pf3D7_05_v3	635824	SNP	PASS	12.37		588	3334	0.147	G,A	SC1					0	0	0	0	Low cell support
Pf3D7_05_v3	635824	SNP	PASS	12.37		588	3334	0.147	G,A	Doublet					0	0	0	0	Low cell support
Pf3D7_05_v3	636195	SNP	PASS	6.32		229	3474	0.035	C,G	SC7	0	86	0	3134	23	0.10989	0	0	Clean	0
Pf3D7_05_v3	636195	SNP	PASS	6.32		229	3474	0.035	C,G	SC6	1	7	259	0	0	0	2	0.0140845	Low cell support
Pf3D7_05_v3	636195	SNP	PASS	6.32		229	3474	0.035	C,G	SC5	1	47	1739	0	0	0	10	0.0505051	Clean	1
Pf3D7_05_v3	636195	SNP	PASS	6.32		229	3474	0.035	C,G	SC3					0	0	0	0	Low cell support
Pf3D7_05_v3	636195	SNP	PASS	6.32		229	3474	0.035	C,G	SC2	1	12	432	0	0	0	4	0.0215054	Low cell support
Pf3D7_05_v3	636195	SNP	PASS	6.32		229	3474	0.035	C,G	SC1					0	0	0	0	Low cell support
Pf3D7_05_v3	636195	SNP	PASS	6.32		229	3474	0.035	C,G	Doublet					0	0	0	0	Low cell support
Pf3D7_05_v3	639161	SNP	PASS	4.66	1	9	3300	0.001384	A,G	SC7	0	425	37	15532	81	0.21978	0	0	Clean	0
Pf3D7_05_v3	639161	SNP	PASS	4.66	1	9	3300	0.001384	A,G	SC6	1	28	1012	0	0	0	10	0.0704225	Clean	1
Pf3D7_05_v3	639161	SNP	PASS	4.66	1	9	3300	0.001384	A,G	SC5	1	409	14989	0	0	0	93	0.257576	Clean	1
Pf3D7_05_v3	639161	SNP	PASS	4.66	1	9	3300	0.001384	A,G	SC3					0	0	0	0	Low cell support
Pf3D7_05_v3	639161	SNP	PASS	4.66	1	9	3300	0.001384	A,G	SC2	1	198	7266	0	0	0	41	0.11828	Clean	1
Pf3D7_05_v3	639161	SNP	PASS	4.66	1	9	3300	0.001384	A,G	SC1					0	0	0	0	Low cell support
Pf3D7_05_v3	639161	SNP	PASS	4.66	1	9	3300	0.001384	A,G	Doublet					0	0	0	0	Low cell support
Pf3D7_05_v3	639951	SNP	PASS	6.54	1	3	3376	0.0001041	A,G	SC7	0	103	0	3775	17	0.0824176	0	0	Clean	0
Pf3D7_05_v3	639951	SNP	PASS	6.54	1	3	3376	0.0001041	A,G	SC6	1	9	333	0	0	0	1	0.0140845	Low cell support
Pf3D7_05_v3	639951	SNP	PASS	6.54	1	3	3376	0.0001041	A,G	SC5	1	131	4823	0	0	0	26	0.106061	Clean	1
Pf3D7_05_v3	639951	SNP	PASS	6.54	1	3	3376	0.0001041	A,G	SC3					0	0	0	0	Low cell support
Pf3D7_05_v3	639951	SNP	PASS	6.54	1	3	3376	0.0001041	A,G	SC2	1	46	1702	0	0	0	10	0.0483871	Clean	1
Pf3D7_05_v3	639951	SNP	PASS	6.54	1	3	3376	0.0001041	A,G	SC1	0	12	0	432	1	0.00358423	0	0	Low cell support
Pf3D7_05_v3	639951	SNP	PASS	6.54	1	3	3376	0.0001041	A,G	Doublet					0	0	0	0	Low cell support
Pf3D7_05_v3	641205	SNP	PASS	11.92	1	609	3264	0.474	G,T	SC7	1	125	4601	0	0	0	19	0.0714286	Clean	1
Pf3D7_05_v3	641205	SNP	PASS	11.92	1	609	3264	0.474	G,T	SC6	0	2	0	74	1	0.0140845	0	0	Low cell support
Pf3D7_05_v3	641205	SNP	PASS	11.92	1	609	3264	0.474	G,T	SC5	1	66	2406	0	0	0	10	0.040404	Clean	1
Pf3D7_05_v3	641205	SNP	PASS	11.92	1	609	3264	0.474	G,T	SC3					0	0	0	0	Low cell support
Pf3D7_05_v3	641205	SNP	PASS	11.92	1	609	3264	0.474	G,T	SC2	0	19	0	691	3	0.016129	0	0	Low cell support
Pf3D7_05_v3	641205	SNP	PASS	11.92	1	609	3264	0.474	G,T	SC1					0	0	0	0	Low cell support
Pf3D7_05_v3	641205	SNP	PASS	11.92	1	609	3264	0.474	G,T	Doublet					0	0	0	0	Low cell support
Pf3D7_05_v3	641232	SNP	PASS	13.2	1	623	3292	0.1	G,A	SC7	1	134	4910	0	0	0	21	0.0714286	Clean	1
Pf3D7_05_v3	641232	SNP	PASS	13.2	1	623	3292	0.1	G,A	SC6	1	1	37	0	0	0	1	0.0140845	Low cell support
Pf3D7_05_v3	641232	SNP	PASS	13.2	1	623	3292	0.1	G,A	SC5	0	69	0	2505	12	0.0505051	0	0	Clean	0
Pf3D7_05_v3	641232	SNP	PASS	13.2	1	623	3292	0.1	G,A	SC3					0	0	0	0	Low cell support
Pf3D7_05_v3	641232	SNP	PASS	13.2	1	623	3292	0.1	G,A	SC2	1	34	1258	0	0	0	3	0.016129	Low cell support
Pf3D7_05_v3	641232	SNP	PASS	13.2	1	623	3292	0.1	G,A	SC1					0	0	0	0	Low cell support
Pf3D7_05_v3	641232	SNP	PASS	13.2	1	623	3292	0.1	G,A	Doublet					0	0	0	0	Low cell support
Pf3D7_05_v3	641508	SNP	PASS	13.13	1	2223	3160	0.374	T,C	SC7	0	44	0	1616	13	0.0714286	0	0	Clean	0
Pf3D7_05_v3	641508	SNP	PASS	13.13	1	2223	3160	0.374	T,C	SC6	1	8	296	0	0	0	3	0.0422535	Low cell support
Pf3D7_05_v3	641508	SNP	PASS	13.13	1	2223	3160	0.374	T,C	SC5	1	24	888	0	0	0	13	0.0606061	Clean	1
Pf3D7_05_v3	641508	SNP	PASS	13.13	1	2223	3160	0.374	T,C	SC3					0	0	0	0	Low cell support
Pf3D7_05_v3	641508	SNP	PASS	13.13	1	2223	3160	0.374	T,C	SC2	1	25	925	0	0	0	5	0.0268817	Low cell support
Pf3D7_05_v3	641508	SNP	PASS	13.13	1	2223	3160	0.374	T,C	SC1					0	0	0	0	Low cell support
Pf3D7_05_v3	641508	SNP	PASS	13.13	1	2223	3160	0.374	T,C	Doublet	1	3	111	0	0	0	1	0.03125	Low cell support
Pf3D7_05_v3	642135	SNP	PASS	13.2	1	2452	3200	0.89	A,C	SC7	0	6	0	222	5	0.0274725	0	0	Low cell support
Pf3D7_05_v3	642135	SNP	PASS	13.2	1	2452	3200	0.89	A,C	SC6	0	6	0	222	2	0.028169	0	0	Low cell support
Pf3D7_05_v3	642135	SNP	PASS	13.2	1	2452	3200	0.89	A,C	SC5	0	31	0	1135	7	0.030303	0	0	Low cell support
Pf3D7_05_v3	642135	SNP	PASS	13.2	1	2452	3200	0.89	A,C	SC3					0	0	0	0	Low cell support
Pf3D7_05_v3	642135	SNP	PASS	13.2	1	2452	3200	0.89	A,C	SC2	0	2	0	74	2	0.0107527	0	0	Low cell support
Pf3D7_05_v3	642135	SNP	PASS	13.2	1	2452	3200	0.89	A,C	SC1					0	0	0	0	Low cell support
Pf3D7_05_v3	642135	SNP	PASS	13.2	1	2452	3200	0.89	A,C	Doublet					0	0	0	0	Low cell support
Pf3D7_05_v3	642231	SNP	PASS	12.14	1	1061	3254	0.174	A,G	SC7	1	58	2146	0	0	0	12	0.0549451	Clean	1
Pf3D7_05_v3	642231	SNP	PASS	12.14	1	1061	3254	0.174	A,G	SC6	0	11	0	395	2	0.028169	0	0	Low cell support
Pf3D7_05_v3	642231	SNP	PASS	12.14	1	1061	3254	0.174	A,G	SC5	1	101	3713	0	0	0	21	0.0909091	Clean	1
Pf3D7_05_v3	642231	SNP	PASS	12.14	1	1061	3254	0.174	A,G	SC3					0	0	0	0	Low cell support
Pf3D7_05_v3	642231	SNP	PASS	12.14	1	1061	3254	0.174	A,G	SC2	0	12	0	444	4	0.0215054	0	0	Low cell support
Pf3D7_05_v3	642231	SNP	PASS	12.14	1	1061	3254	0.174	A,G	SC1					0	0	0	0	Low cell support
Pf3D7_05_v3	642231	SNP	PASS	12.14	1	1061	3254	0.174	A,G	Doublet					0	0	0	0	Low cell support
Pf3D7_05_v3	642285	SNP	PASS	9.9	1	36	3298	0.006506	A,C	SC7	1	75	2739	0	0	0	18	0.0934066	Clean	1
Pf3D7_05_v3	642285	SNP	PASS	9.9	1	36	3298	0.006506	A,C	SC6	0	3	0	99	1	0.0140845	0	0	Low cell support
Pf3D7_05_v3	642285	SNP	PASS	9.9	1	36	3298	0.006506	A,C	SC5	1	128	4736	0	0	0	26	0.106061	Clean	1
Pf3D7_05_v3	642285	SNP	PASS	9.9	1	36	3298	0.006506	A,C	SC3					0	0	0	0	Low cell support
Pf3D7_05_v3	642285	SNP	PASS	9.9	1	36	3298	0.006506	A,C	SC2	0	12	0	432	4	0.0215054	0	0	Low cell support
Pf3D7_05_v3	642285	SNP	PASS	9.9	1	36	3298	0.006506	A,C	SC1					0	0	0	0	Low cell support
Pf3D7_05_v3	642285	SNP	PASS	9.9	1	36	3298	0.006506	A,C	Doublet					0	0	0	0	Low cell support
Pf3D7_05_v3	643110	SNP	PASS	12.53	1	296	3308	0.052	T,C	SC7	0	12	0	408	4	0.021978	0	0	Low cell support
Pf3D7_05_v3	643110	SNP	PASS	12.53	1	296	3308	0.052	T,C	SC6					0	0	0	0	Low cell support
Pf3D7_05_v3	643110	SNP	PASS	12.53	1	296	3308	0.052	T,C	SC5	1	22	814	0	0	0	9	0.0454545	Clean	1
Pf3D7_05_v3	643110	SNP	PASS	12.53	1	296	3308	0.052	T,C	SC3					0	0	0	0	Low cell support
Pf3D7_05_v3	643110	SNP	PASS	12.53	1	296	3308	0.052	T,C	SC2	1	8	284	0	0	0	4	0.0215054	Low cell support
Pf3D7_05_v3	643110	SNP	PASS	12.53	1	296	3308	0.052	T,C	SC1					0	0	0	0	Low cell support
Pf3D7_05_v3	643110	SNP	PASS	12.53	1	296	3308	0.052	T,C	Doublet	1	14	518	0	0	0	1	0.03125	Low cell support
Pf3D7_05_v3	643498	SNP	PASS	6.28	1	61	3312	0.01	G,A	SC7	1	36	1308	0	0	0	5	0.0274725	Low cell support
Pf3D7_05_v3	643498	SNP	PASS	6.28	1	61	3312	0.01	G,A	SC6	0	2	0	74	1	0.0140845	0	0	Low cell support
Pf3D7_05_v3	643498	SNP	PASS	6.28	1	61	3312	0.01	G,A	SC5	1	54	1974	0	0	0	10	0.0454545	Clean	1
Pf3D7_05_v3	643498	SNP	PASS	6.28	1	61	3312	0.01	G,A	SC3					0	0	0	0	Low cell support
Pf3D7_05_v3	643498	SNP	PASS	6.28	1	61	3312	0.01	G,A	SC2	0	18	0	642	4	0.016129	0	0	Low cell support
Pf3D7_05_v3	643498	SNP	PASS	6.28	1	61	3312	0.01	G,A	SC1					0	0	0	0	Low cell support
Pf3D7_05_v3	643498	SNP	PASS	6.28	1	61	3312	0.01	G,A	Doublet	1	2	74	0	0	0	1	0.03125	Low cell support
Pf3D7_05_v3	643965	SNP	PASS	13.32	1	341	3244	0.454	C,A	SC7	1	57	2085	0	0	0	7	0.0384615	Low cell support
Pf3D7_05_v3	643965	SNP	PASS	13.32	1	341	3244	0.454	C,A	SC6					0	0	0	0	Low cell support
Pf3D7_05_v3	643965	SNP	PASS	13.32	1	341	3244	0.454	C,A	SC5	1	55	2035	0	0	0	8	0.040404	Clean	1
Pf3D7_05_v3	643965	SNP	PASS	13.32	1	341	3244	0.454	C,A	SC3					0	0	0	0	Low cell support
Pf3D7_05_v3	643965	SNP	PASS	13.32	1	341	3244	0.454	C,A	SC2	0	10	0	370	2	0.00537634	0	0	Low cell support
Pf3D7_05_v3	643965	SNP	PASS	13.32	1	341	3244	0.454	C,A	SC1					0	0	0	0	Low cell support
Pf3D7_05_v3	643965	SNP	PASS	13.32	1	341	3244	0.454	C,A	Doublet					0	0	0	0	Low cell support
Pf3D7_05_v3	644415	SNP	PASS	5.03	1	90	3364	0.012	G,A	SC7	1	165	6069	0	0	0	30	0.120879	Clean	1
Pf3D7_05_v3	644415	SNP	PASS	5.03	1	90	3364	0.012	G,A	SC6	1	17	617	0	0	0	4	0.0422535	Low cell support
Pf3D7_05_v3	644415	SNP	PASS	5.03	1	90	3364	0.012	G,A	SC5	0	333	0	12297	46	0.176768	0	0	Clean	0
Pf3D7_05_v3	644415	SNP	PASS	5.03	1	90	3364	0.012	G,A	SC3					0	0	0	0	Low cell support
Pf3D7_05_v3	644415	SNP	PASS	5.03	1	90	3364	0.012	G,A	SC2	1	199	7279	0	0	0	28	0.112903	Clean	1
Pf3D7_05_v3	644415	SNP	PASS	5.03	1	90	3364	0.012	G,A	SC1					0	0	0	0	Low cell support
Pf3D7_05_v3	644415	SNP	PASS	5.03	1	90	3364	0.012	G,A	Doublet	0	14	148	370	1	0.03125	2	0.03125	Low cell support
Pf3D7_05_v3	645929	OVERLAP	PASS	8.47		508	2770	0.2	T,A	SC7	1	266	8055	1739	108	0.307692	0	0	Ref inverted
Pf3D7_05_v3	645929	OVERLAP	PASS	8.47		508	2770	0.2	T,A	SC6	1	7	259	0	0	0	4	0.056338	Low cell support
Pf3D7_05_v3	645929	OVERLAP	PASS	8.47		508	2770	0.2	T,A	SC5	0	66	1110	1320	41	0.166667	0	0	Clean	0
Pf3D7_05_v3	645929	OVERLAP	PASS	8.47		508	2770	0.2	T,A	SC3					0	0	0	0	Low cell support
Pf3D7_05_v3	645929	OVERLAP	PASS	8.47		508	2770	0.2	T,A	SC2	1	44	1604	0	0	0	23	0.102151	Clean	1
Pf3D7_05_v3	645929	OVERLAP	PASS	8.47		508	2770	0.2	T,A	SC1					0	0	0	0	Low cell support
Pf3D7_05_v3	645929	OVERLAP	PASS	8.47		508	2770	0.2	T,A	Doublet					0	0	0	0	Low cell support
Pf3D7_05_v3	645933	SNP	PASS	10.59		653	2814	0.255	T,A	SC7	0	273	2936	7113	122	0.346154	1	0.00549451	Clean	0
Pf3D7_05_v3	645933	SNP	PASS	10.59		653	2814	0.255	T,A	SC6	1	7	259	0	0	0	4	0.056338	Low cell support
Pf3D7_05_v3	645933	SNP	PASS	10.59		653	2814	0.255	T,A	SC5	1	64	1172	1172	38	0.161616	1	0.00505051	Ref inverted
Pf3D7_05_v3	645933	SNP	PASS	10.59		653	2814	0.255	T,A	SC3					0	0	0	0	Low cell support
Pf3D7_05_v3	645933	SNP	PASS	10.59		653	2814	0.255	T,A	SC2	1	44	1604	0	0	0	23	0.102151	Clean	1
Pf3D7_05_v3	645933	SNP	PASS	10.59		653	2814	0.255	T,A	SC1					0	0	0	0	Low cell support
Pf3D7_05_v3	645933	SNP	PASS	10.59		653	2814	0.255	T,A	Doublet					0	0	0	0	Low cell support
Pf3D7_05_v3	645937	SNP	PASS	7.19		414	2814	0.214	T,A	SC7	0	275	2899	7216	126	0.351648	1	0.00549451	Clean	0
Pf3D7_05_v3	645937	SNP	PASS	7.19		414	2814	0.214	T,A	SC6	1	8	296	0	0	0	4	0.056338	Low cell support
Pf3D7_05_v3	645937	SNP	PASS	7.19		414	2814	0.214	T,A	SC5	1	89	2418	827	19	0.0757576	19	0.0757576	Non distinct
Pf3D7_05_v3	645937	SNP	PASS	7.19		414	2814	0.214	T,A	SC3					0	0	0	0	Low cell support
Pf3D7_05_v3	645937	SNP	PASS	7.19		414	2814	0.214	T,A	SC2	1	41	1517	0	0	0	21	0.0967742	Clean	1
Pf3D7_05_v3	645937	SNP	PASS	7.19		414	2814	0.214	T,A	SC1					0	0	0	0	Low cell support
Pf3D7_05_v3	645937	SNP	PASS	7.19		414	2814	0.214	T,A	Doublet					0	0	0	0	Low cell support
Pf3D7_05_v3	645941	SNP	PASS	9.3		101	2802	0.084	T,A	SC7	0	282	4860	5538	80	0.296703	31	0.148352	Non distinct
Pf3D7_05_v3	645941	SNP	PASS	9.3		101	2802	0.084	T,A	SC6	1	8	296	0	0	0	4	0.056338	Low cell support
Pf3D7_05_v3	645941	SNP	PASS	9.3		101	2802	0.084	T,A	SC5	1	97	3516	37	1	0.00505051	52	0.19697	Clean	1
Pf3D7_05_v3	645941	SNP	PASS	9.3		101	2802	0.084	T,A	SC3					0	0	0	0	Low cell support
Pf3D7_05_v3	645941	SNP	PASS	9.3		101	2802	0.084	T,A	SC2	1	53	1937	0	0	0	23	0.102151	Clean	1
Pf3D7_05_v3	645941	SNP	PASS	9.3		101	2802	0.084	T,A	SC1					0	0	0	0	Low cell support
Pf3D7_05_v3	645941	SNP	PASS	9.3		101	2802	0.084	T,A	Doublet					0	0	0	0	Low cell support
Pf3D7_05_v3	646191	SNP	PASS	10.95		9	3338	0.001212	A,T	SC7	0	129	259	4454	66	0.241758	3	0.0164835	Clean	0
Pf3D7_05_v3	646191	SNP	PASS	10.95		9	3338	0.001212	A,T	SC6	1	49	1765	0	0	0	20	0.140845	Clean	1
Pf3D7_05_v3	646191	SNP	PASS	10.95		9	3338	0.001212	A,T	SC5	0	157	802	4989	65	0.227273	2	0.010101	Clean	0
Pf3D7_05_v3	646191	SNP	PASS	10.95		9	3338	0.001212	A,T	SC3					0	0	0	0	Low cell support
Pf3D7_05_v3	646191	SNP	PASS	10.95		9	3338	0.001212	A,T	SC2	1	224	7972	148	1	0.00537634	71	0.215054	Clean	1
Pf3D7_05_v3	646191	SNP	PASS	10.95		9	3338	0.001212	A,T	SC1					0	0	0	0	Low cell support
Pf3D7_05_v3	646191	SNP	PASS	10.95		9	3338	0.001212	A,T	Doublet	1	2	74	0	0	0	0	0	Low cell support
Pf3D7_05_v3	650472	SNP	PASS	13.22	1	2329	2694	0.936	T,C	SC7					0	0	0	0	Low cell support
Pf3D7_05_v3	650472	SNP	PASS	13.22	1	2329	2694	0.936	T,C	SC6					0	0	0	0	Low cell support
Pf3D7_05_v3	650472	SNP	PASS	13.22	1	2329	2694	0.936	T,C	SC5	0	58	0	2134	8	0.0353535	0	0	Clean	0
Pf3D7_05_v3	650472	SNP	PASS	13.22	1	2329	2694	0.936	T,C	SC3					0	0	0	0	Low cell support
Pf3D7_05_v3	650472	SNP	PASS	13.22	1	2329	2694	0.936	T,C	SC2	0	16	0	568	4	0.0215054	0	0	Low cell support
Pf3D7_05_v3	650472	SNP	PASS	13.22	1	2329	2694	0.936	T,C	SC1					0	0	0	0	Low cell support
Pf3D7_05_v3	650472	SNP	PASS	13.22	1	2329	2694	0.936	T,C	Doublet					0	0	0	0	Low cell support
Pf3D7_05_v3	651967	SNP	PASS	6.7	1	37	3262	0.002722	C,T	SC7	1	65	2393	0	0	0	13	0.0714286	Clean	1
Pf3D7_05_v3	651967	SNP	PASS	6.7	1	37	3262	0.002722	C,T	SC6	0	1	0	37	1	0.0140845	0	0	Low cell support
Pf3D7_05_v3	651967	SNP	PASS	6.7	1	37	3262	0.002722	C,T	SC5	1	71	2627	0	0	0	9	0.0353535	Clean	1
Pf3D7_05_v3	651967	SNP	PASS	6.7	1	37	3262	0.002722	C,T	SC3	1	2	74	0	0	0	1	0.0285714	Low cell support
Pf3D7_05_v3	651967	SNP	PASS	6.7	1	37	3262	0.002722	C,T	SC2	0	15	0	555	5	0.0268817	0	0	Low cell support
Pf3D7_05_v3	651967	SNP	PASS	6.7	1	37	3262	0.002722	C,T	SC1					0	0	0	0	Low cell support
Pf3D7_05_v3	651967	SNP	PASS	6.7	1	37	3262	0.002722	C,T	Doublet	1	3	111	0	0	0	2	0.0625	Low cell support
Pf3D7_05_v3	666622	SNP	PASS	6.08	1	2	3130	5.385e-05	G,A	SC7	0	156	0	5772	14	0.0714286	0	0	Clean	0
Pf3D7_05_v3	666622	SNP	PASS	6.08	1	2	3130	5.385e-05	G,A	SC6	1	3	99	0	0	0	3	0.0422535	Low cell support
Pf3D7_05_v3	666622	SNP	PASS	6.08	1	2	3130	5.385e-05	G,A	SC5	1	68	2504	0	0	0	16	0.0757576	Clean	1
Pf3D7_05_v3	666622	SNP	PASS	6.08	1	2	3130	5.385e-05	G,A	SC3					0	0	0	0	Low cell support
Pf3D7_05_v3	666622	SNP	PASS	6.08	1	2	3130	5.385e-05	G,A	SC2	1	133	4897	0	0	0	17	0.0860215	Clean	1
Pf3D7_05_v3	666622	SNP	PASS	6.08	1	2	3130	5.385e-05	G,A	SC1					0	0	0	0	Low cell support
Pf3D7_05_v3	666622	SNP	PASS	6.08	1	2	3130	5.385e-05	G,A	Doublet	1	2	62	0	0	0	1	0.03125	Low cell support
Pf3D7_05_v3	668861	SNP	PASS	12.91	1	2226	3184	0.805	A,G	SC7	0	19	0	703	6	0.032967	0	0	Low cell support
Pf3D7_05_v3	668861	SNP	PASS	12.91	1	2226	3184	0.805	A,G	SC6	0	27	0	975	1	0.0140845	0	0	Low cell support
Pf3D7_05_v3	668861	SNP	PASS	12.91	1	2226	3184	0.805	A,G	SC5	0	23	0	851	7	0.0353535	0	0	Low cell support
Pf3D7_05_v3	668861	SNP	PASS	12.91	1	2226	3184	0.805	A,G	SC3					0	0	0	0	Low cell support
Pf3D7_05_v3	668861	SNP	PASS	12.91	1	2226	3184	0.805	A,G	SC2	0	15	0	555	3	0.016129	0	0	Low cell support
Pf3D7_05_v3	668861	SNP	PASS	12.91	1	2226	3184	0.805	A,G	SC1					0	0	0	0	Low cell support
Pf3D7_05_v3	668861	SNP	PASS	12.91	1	2226	3184	0.805	A,G	Doublet					0	0	0	0	Low cell support
Pf3D7_05_v3	668910	SNP	PASS	13.42	1	2062	3206	0.633	G,C	SC7	0	64	0	2356	7	0.0384615	0	0	Low cell support
Pf3D7_05_v3	668910	SNP	PASS	13.42	1	2062	3206	0.633	G,C	SC6	0	5	0	185	1	0.0140845	0	0	Low cell support
Pf3D7_05_v3	668910	SNP	PASS	13.42	1	2062	3206	0.633	G,C	SC5	1	56	2060	0	0	0	6	0.030303	Low cell support
Pf3D7_05_v3	668910	SNP	PASS	13.42	1	2062	3206	0.633	G,C	SC3					0	0	0	0	Low cell support
Pf3D7_05_v3	668910	SNP	PASS	13.42	1	2062	3206	0.633	G,C	SC2	0	32	0	1184	4	0.0215054	0	0	Low cell support
Pf3D7_05_v3	668910	SNP	PASS	13.42	1	2062	3206	0.633	G,C	SC1					0	0	0	0	Low cell support
Pf3D7_05_v3	668910	SNP	PASS	13.42	1	2062	3206	0.633	G,C	Doublet					0	0	0	0	Low cell support
Pf3D7_05_v3	668976	SNP	PASS	13.46	1	1888	3214	0.677	G,C	SC7	0	87	0	3195	10	0.0549451	0	0	Clean	0
Pf3D7_05_v3	668976	SNP	PASS	13.46	1	1888	3214	0.677	G,C	SC6	0	2	0	74	1	0.0140845	0	0	Low cell support
Pf3D7_05_v3	668976	SNP	PASS	13.46	1	1888	3214	0.677	G,C	SC5	1	66	2382	0	0	0	6	0.030303	Low cell support
Pf3D7_05_v3	668976	SNP	PASS	13.46	1	1888	3214	0.677	G,C	SC3					0	0	0	0	Low cell support
Pf3D7_05_v3	668976	SNP	PASS	13.46	1	1888	3214	0.677	G,C	SC2	0	38	0	1406	4	0.0215054	0	0	Low cell support
Pf3D7_05_v3	668976	SNP	PASS	13.46	1	1888	3214	0.677	G,C	SC1					0	0	0	0	Low cell support
Pf3D7_05_v3	668976	SNP	PASS	13.46	1	1888	3214	0.677	G,C	Doublet					0	0	0	0	Low cell support
Pf3D7_05_v3	670112	SNP	PASS	12.36	1	370	3254	0.055	A,C	SC7	0	26	0	950	2	0.010989	0	0	Low cell support
Pf3D7_05_v3	670112	SNP	PASS	12.36	1	370	3254	0.055	A,C	SC6					0	0	0	0	Low cell support
Pf3D7_05_v3	670112	SNP	PASS	12.36	1	370	3254	0.055	A,C	SC5	1	12	396	0	0	0	4	0.020202	Low cell support
Pf3D7_05_v3	670112	SNP	PASS	12.36	1	370	3254	0.055	A,C	SC3					0	0	0	0	Low cell support
Pf3D7_05_v3	670112	SNP	PASS	12.36	1	370	3254	0.055	A,C	SC2	1	3	111	0	0	0	2	0.0107527	Low cell support
Pf3D7_05_v3	670112	SNP	PASS	12.36	1	370	3254	0.055	A,C	SC1					0	0	0	0	Low cell support
Pf3D7_05_v3	670112	SNP	PASS	12.36	1	370	3254	0.055	A,C	Doublet					0	0	0	0	Low cell support
Pf3D7_05_v3	673393	SNP	PASS	13.22	1	1752	3300	0.713	G,A	SC7	1	55	2035	0	0	0	9	0.0384615	Clean	1
Pf3D7_05_v3	673393	SNP	PASS	13.22	1	1752	3300	0.713	G,A	SC6	0	9	0	321	3	0.028169	0	0	Low cell support
Pf3D7_05_v3	673393	SNP	PASS	13.22	1	1752	3300	0.713	G,A	SC5	1	32	1172	0	0	0	7	0.0353535	Low cell support
Pf3D7_05_v3	673393	SNP	PASS	13.22	1	1752	3300	0.713	G,A	SC3					0	0	0	0	Low cell support
Pf3D7_05_v3	673393	SNP	PASS	13.22	1	1752	3300	0.713	G,A	SC2	0	19	0	655	4	0.0215054	0	0	Low cell support
Pf3D7_05_v3	673393	SNP	PASS	13.22	1	1752	3300	0.713	G,A	SC1					0	0	0	0	Low cell support
Pf3D7_05_v3	673393	SNP	PASS	13.22	1	1752	3300	0.713	G,A	Doublet	0	2	0	74	1	0.03125	0	0	Low cell support
Pf3D7_05_v3	673542	SNP	PASS	13.51	1	1685	3318	0.271	T,G	SC7	0	116	0	4244	22	0.0824176	0	0	Clean	0
Pf3D7_05_v3	673542	SNP	PASS	13.51	1	1685	3318	0.271	T,G	SC6	0	8	0	284	2	0.0140845	0	0	Low cell support
Pf3D7_05_v3	673542	SNP	PASS	13.51	1	1685	3318	0.271	T,G	SC5	0	49	0	1801	9	0.040404	0	0	Clean	0
Pf3D7_05_v3	673542	SNP	PASS	13.51	1	1685	3318	0.271	T,G	SC3					0	0	0	0	Low cell support
Pf3D7_05_v3	673542	SNP	PASS	13.51	1	1685	3318	0.271	T,G	SC2	0	17	0	629	5	0.0268817	0	0	Low cell support
Pf3D7_05_v3	673542	SNP	PASS	13.51	1	1685	3318	0.271	T,G	SC1					0	0	0	0	Low cell support
Pf3D7_05_v3	673542	SNP	PASS	13.51	1	1685	3318	0.271	T,G	Doublet					0	0	0	0	Low cell support
Pf3D7_05_v3	673560	SNP	PASS	13.35	1	1702	3326	0.281	A,G	SC7	0	73	74	2603	22	0.0824176	0	0	Clean	0
Pf3D7_05_v3	673560	SNP	PASS	13.35	1	1702	3326	0.281	A,G	SC6	0	6	0	222	2	0.0140845	0	0	Low cell support
Pf3D7_05_v3	673560	SNP	PASS	13.35	1	1702	3326	0.281	A,G	SC5	0	46	0	1702	9	0.040404	0	0	Clean	0
Pf3D7_05_v3	673560	SNP	PASS	13.35	1	1702	3326	0.281	A,G	SC3					0	0	0	0	Low cell support
Pf3D7_05_v3	673560	SNP	PASS	13.35	1	1702	3326	0.281	A,G	SC2	0	7	0	247	4	0.0215054	0	0	Low cell support
Pf3D7_05_v3	673560	SNP	PASS	13.35	1	1702	3326	0.281	A,G	SC1					0	0	0	0	Low cell support
Pf3D7_05_v3	673560	SNP	PASS	13.35	1	1702	3326	0.281	A,G	Doublet					0	0	0	0	Low cell support
Pf3D7_05_v3	674490	INDEL	PASS	6.37		15	3330	0.004302	G,A	SC7	1	342	12593	37	0	0	43	0.159341	Clean	1
Pf3D7_05_v3	674490	INDEL	PASS	6.37		15	3330	0.004302	G,A	SC6	0	17	185	444	3	0.028169	3	0.0422535	Low cell support
Pf3D7_05_v3	674490	INDEL	PASS	6.37		15	3330	0.004302	G,A	SC5	1	357	13173	0	0	0	48	0.186869	Clean	1
Pf3D7_05_v3	674490	INDEL	PASS	6.37		15	3330	0.004302	G,A	SC3					0	0	0	0	Low cell support
Pf3D7_05_v3	674490	INDEL	PASS	6.37		15	3330	0.004302	G,A	SC2	0	77	629	2208	24	0.11828	6	0.0322581	Clean	0
Pf3D7_05_v3	674490	INDEL	PASS	6.37		15	3330	0.004302	G,A	SC1					0	0	0	0	Low cell support
Pf3D7_05_v3	674490	INDEL	PASS	6.37		15	3330	0.004302	G,A	Doublet	1	42	1530	0	0	0	4	0.0625	Low cell support
Pf3D7_05_v3	674644	SNP	PASS	6.05	1	15	3336	0.003661	A,G	SC7	1	138	5070	0	0	0	35	0.159341	Clean	1
Pf3D7_05_v3	674644	SNP	PASS	6.05	1	15	3336	0.003661	A,G	SC6	0	16	0	592	3	0.028169	0	0	Low cell support
Pf3D7_05_v3	674644	SNP	PASS	6.05	1	15	3336	0.003661	A,G	SC5	1	185	6809	0	0	0	30	0.131313	Clean	1
Pf3D7_05_v3	674644	SNP	PASS	6.05	1	15	3336	0.003661	A,G	SC3					0	0	0	0	Low cell support
Pf3D7_05_v3	674644	SNP	PASS	6.05	1	15	3336	0.003661	A,G	SC2	0	97	0	3553	22	0.0806452	0	0	Clean	0
Pf3D7_05_v3	674644	SNP	PASS	6.05	1	15	3336	0.003661	A,G	SC1					0	0	0	0	Low cell support
Pf3D7_05_v3	674644	SNP	PASS	6.05	1	15	3336	0.003661	A,G	Doublet	1	25	925	0	0	0	3	0.03125	Low cell support
Pf3D7_05_v3	674663	SNP	PASS	5.94	1	129	3346	0.028	G,A	SC7	1	160	5848	0	0	0	32	0.142857	Clean	1
Pf3D7_05_v3	674663	SNP	PASS	5.94	1	129	3346	0.028	G,A	SC6	0	27	0	999	3	0.028169	0	0	Low cell support
Pf3D7_05_v3	674663	SNP	PASS	5.94	1	129	3346	0.028	G,A	SC5	1	124	4528	0	0	0	28	0.116162	Clean	1
Pf3D7_05_v3	674663	SNP	PASS	5.94	1	129	3346	0.028	G,A	SC3					0	0	0	0	Low cell support
Pf3D7_05_v3	674663	SNP	PASS	5.94	1	129	3346	0.028	G,A	SC2	0	102	0	3690	15	0.0591398	0	0	Clean	0
Pf3D7_05_v3	674663	SNP	PASS	5.94	1	129	3346	0.028	G,A	SC1					0	0	0	0	Low cell support
Pf3D7_05_v3	674663	SNP	PASS	5.94	1	129	3346	0.028	G,A	Doublet	1	13	469	0	0	0	2	0.03125	Low cell support
Pf3D7_05_v3	674829	SNP	PASS	5.7	1	224	3310	0.044	G,C	SC7	1	166	6118	0	0	0	25	0.10989	Clean	1
Pf3D7_05_v3	674829	SNP	PASS	5.7	1	224	3310	0.044	G,C	SC6	0	6	0	222	2	0.028169	0	0	Low cell support
Pf3D7_05_v3	674829	SNP	PASS	5.7	1	224	3310	0.044	G,C	SC5	1	78	2850	0	0	0	17	0.0707071	Clean	1
Pf3D7_05_v3	674829	SNP	PASS	5.7	1	224	3310	0.044	G,C	SC3					0	0	0	0	Low cell support
Pf3D7_05_v3	674829	SNP	PASS	5.7	1	224	3310	0.044	G,C	SC2	0	199	0	7291	28	0.0806452	0	0	Clean	0
Pf3D7_05_v3	674829	SNP	PASS	5.7	1	224	3310	0.044	G,C	SC1	1	1	37	0	0	0	1	0.00358423	Low cell support
Pf3D7_05_v3	674829	SNP	PASS	5.7	1	224	3310	0.044	G,C	Doublet					0	0	0	0	Low cell support
Pf3D7_05_v3	675052	SNP	PASS	6.25		255	2944	0.048	A,T	SC7	1	23	851	0	0	0	7	0.0274725	Low cell support
Pf3D7_05_v3	675052	SNP	PASS	6.25		255	2944	0.048	A,T	SC6	0	1	0	37	1	0.0140845	0	0	Low cell support
Pf3D7_05_v3	675052	SNP	PASS	6.25		255	2944	0.048	A,T	SC5	0	5	0	185	2	0.010101	0	0	Low cell support
Pf3D7_05_v3	675052	SNP	PASS	6.25		255	2944	0.048	A,T	SC3					0	0	0	0	Low cell support
Pf3D7_05_v3	675052	SNP	PASS	6.25		255	2944	0.048	A,T	SC2	0	3	0	111	3	0.016129	0	0	Low cell support
Pf3D7_05_v3	675052	SNP	PASS	6.25		255	2944	0.048	A,T	SC1	1	9	333	0	0	0	3	0.0107527	Low cell support
Pf3D7_05_v3	675052	SNP	PASS	6.25		255	2944	0.048	A,T	Doublet					0	0	0	0	Low cell support
Pf3D7_05_v3	675293	OVERLAP	PASS	6.7		1785	2748	0.486	T,A	SC7	1	2	74	0	0	0	1	0.00549451	Low cell support
Pf3D7_05_v3	675293	OVERLAP	PASS	6.7		1785	2748	0.486	T,A	SC6					0	0	0	0	Low cell support
Pf3D7_05_v3	675293	OVERLAP	PASS	6.7		1785	2748	0.486	T,A	SC5	0	6	37	185	4	0.020202	1	0.00505051	Low cell support
Pf3D7_05_v3	675293	OVERLAP	PASS	6.7		1785	2748	0.486	T,A	SC3					0	0	0	0	Low cell support
Pf3D7_05_v3	675293	OVERLAP	PASS	6.7		1785	2748	0.486	T,A	SC2	1	4	99	37	0	0	1	0.00537634	Low cell support
Pf3D7_05_v3	675293	OVERLAP	PASS	6.7		1785	2748	0.486	T,A	SC1	1	29	703	358	3	0.0107527	6	0.0179211	Low cell support
Pf3D7_05_v3	675293	OVERLAP	PASS	6.7		1785	2748	0.486	T,A	Doublet	0	4	0	148	1	0.03125	0	0	Low cell support
Pf3D7_05_v3	675392	SNP	PASS	4.33		6	3284	0.0008533	A,T	SC7	1	15	555	0	0	0	5	0.0274725	Low cell support
Pf3D7_05_v3	675392	SNP	PASS	4.33		6	3284	0.0008533	A,T	SC6	1	6	222	0	0	0	3	0.0422535	Low cell support
Pf3D7_05_v3	675392	SNP	PASS	4.33		6	3284	0.0008533	A,T	SC5	1	21	777	0	0	0	10	0.0505051	Clean	1
Pf3D7_05_v3	675392	SNP	PASS	4.33		6	3284	0.0008533	A,T	SC3					0	0	0	0	Low cell support
Pf3D7_05_v3	675392	SNP	PASS	4.33		6	3284	0.0008533	A,T	SC2	1	13	481	0	0	0	6	0.0215054	Low cell support
Pf3D7_05_v3	675392	SNP	PASS	4.33		6	3284	0.0008533	A,T	SC1	0	38	0	1394	13	0.046595	0	0	Clean	0
Pf3D7_05_v3	675392	SNP	PASS	4.33		6	3284	0.0008533	A,T	Doublet	0	4	0	148	1	0.03125	0	0	Low cell support
Pf3D7_05_v3	675764	SNP	PASS	4.63		12	3310	0.0008494	C,A	SC7	1	103	3727	0	0	0	35	0.175824	Clean	1
Pf3D7_05_v3	675764	SNP	PASS	4.63		12	3310	0.0008494	C,A	SC6	0	12	0	444	6	0.084507	0	0	Low cell support
Pf3D7_05_v3	675764	SNP	PASS	4.63		12	3310	0.0008494	C,A	SC5	1	156	5532	0	0	0	58	0.267677	Clean	1
Pf3D7_05_v3	675764	SNP	PASS	4.63		12	3310	0.0008494	C,A	SC3	1	10	346	0	0	0	6	0.171429	Low cell support
Pf3D7_05_v3	675764	SNP	PASS	4.63		12	3310	0.0008494	C,A	SC2	0	93	0	3429	41	0.172043	0	0	Clean	0
Pf3D7_05_v3	675764	SNP	PASS	4.63		12	3310	0.0008494	C,A	SC1	1	103	3667	0	0	0	31	0.107527	Clean	1
Pf3D7_05_v3	675764	SNP	PASS	4.63		12	3310	0.0008494	C,A	Doublet	1	19	370	309	4	0.09375	3	0.09375	Low cell support
Pf3D7_05_v3	675808	SNP	PASS	13.39		728	3304	0.565	T,C	SC7	1	71	2519	0	0	0	26	0.131868	Clean	1
Pf3D7_05_v3	675808	SNP	PASS	13.39		728	3304	0.565	T,C	SC6	0	6	37	185	5	0.0704225	1	0.0140845	Low cell support
Pf3D7_05_v3	675808	SNP	PASS	13.39		728	3304	0.565	T,C	SC5	1	90	3294	0	0	0	41	0.20202	Clean	1
Pf3D7_05_v3	675808	SNP	PASS	13.39		728	3304	0.565	T,C	SC3	1	11	407	0	0	0	4	0.114286	Low cell support
Pf3D7_05_v3	675808	SNP	PASS	13.39		728	3304	0.565	T,C	SC2	0	51	0	1863	23	0.112903	0	0	Clean	0
Pf3D7_05_v3	675808	SNP	PASS	13.39		728	3304	0.565	T,C	SC1	1	65	2345	0	0	0	26	0.09319	Clean	1
Pf3D7_05_v3	675808	SNP	PASS	13.39		728	3304	0.565	T,C	Doublet	0	6	74	148	3	0.09375	2	0.0625	Low cell support
Pf3D7_05_v3	677036	SNP	PASS	4.78		327	2930	0.063	A,T	SC7	1	55	1643	296	6	0.032967	43	0.175824	Clean	1
Pf3D7_05_v3	677036	SNP	PASS	4.78		327	2930	0.063	A,T	SC6	1	5	111	74	1	0.0140845	4	0.056338	Low cell support
Pf3D7_05_v3	677036	SNP	PASS	4.78		327	2930	0.063	A,T	SC5	0	136	433	4479	69	0.277778	3	0.0151515	Clean	0
Pf3D7_05_v3	677036	SNP	PASS	4.78		327	2930	0.063	A,T	SC3	1	4	148	0	0	0	2	0.0571429	Low cell support
Pf3D7_05_v3	677036	SNP	PASS	4.78		327	2930	0.063	A,T	SC2	1	59	1816	259	4	0.0215054	38	0.129032	Clean	1
Pf3D7_05_v3	677036	SNP	PASS	4.78		327	2930	0.063	A,T	SC1	1	19	605	74	1	0.00358423	10	0.0358423	Clean	1
Pf3D7_05_v3	677036	SNP	PASS	4.78		327	2930	0.063	A,T	Doublet	1	6	148	74	1	0.03125	1	0.03125	Low cell support
Pf3D7_05_v3	677051	INDEL	PASS	5.4		168	3004	0.03	T,G	SC7	1	227	8302	37	1	0.00549451	82	0.269231	Clean	1
Pf3D7_05_v3	677051	INDEL	PASS	5.4		168	3004	0.03	T,G	SC6	1	32	1172	0	0	0	11	0.126761	Clean	1
Pf3D7_05_v3	677051	INDEL	PASS	5.4		168	3004	0.03	T,G	SC5	0	127	629	4058	58	0.222222	5	0.0252525	Clean	0
Pf3D7_05_v3	677051	INDEL	PASS	5.4		168	3004	0.03	T,G	SC3	1	17	629	0	0	0	3	0.0857143	Low cell support
Pf3D7_05_v3	677051	INDEL	PASS	5.4		168	3004	0.03	T,G	SC2	1	159	5761	74	1	0.00537634	74	0.231183	Clean	1
Pf3D7_05_v3	677051	INDEL	PASS	5.4		168	3004	0.03	T,G	SC1	1	147	5354	37	0	0	38	0.121864	Clean	1
Pf3D7_05_v3	677051	INDEL	PASS	5.4		168	3004	0.03	T,G	Doublet	1	12	432	0	1	0.03125	2	0.0625	Low cell support
Pf3D7_05_v3	677225	SNP	PASS	7.35		759	2928	0.213	A,G	SC7	1	1135	41802	37	0	0	241	0.461538	Clean	1
Pf3D7_05_v3	677225	SNP	PASS	7.35		759	2928	0.213	A,G	SC6	1	229	8449	0	0	0	40	0.211268	Clean	1
Pf3D7_05_v3	677225	SNP	PASS	7.35		759	2928	0.213	A,G	SC5	0	468	0	17100	194	0.409091	0	0	Clean	0
Pf3D7_05_v3	677225	SNP	PASS	7.35		759	2928	0.213	A,G	SC3	1	49	1801	0	0	0	6	0.114286	Low cell support
Pf3D7_05_v3	677225	SNP	PASS	7.35		759	2928	0.213	A,G	SC2	1	968	35624	0	0	0	200	0.376344	Clean	1
Pf3D7_05_v3	677225	SNP	PASS	7.35		759	2928	0.213	A,G	SC1	1	85	3071	74	1	0.00358423	20	0.0573477	Clean	1
Pf3D7_05_v3	677225	SNP	PASS	7.35		759	2928	0.213	A,G	Doublet	1	35	777	506	2	0.03125	6	0.15625	Low cell support
Pf3D7_05_v3	677516	SNP	PASS	12.95		1429	2896	0.36	C,A	SC7	1	52	1912	0	0	0	16	0.0714286	Clean	1
Pf3D7_05_v3	677516	SNP	PASS	12.95		1429	2896	0.36	C,A	SC6	0	4	0	148	2	0.0140845	0	0	Low cell support
Pf3D7_05_v3	677516	SNP	PASS	12.95		1429	2896	0.36	C,A	SC5	1	50	1850	0	0	0	14	0.0606061	Clean	1
Pf3D7_05_v3	677516	SNP	PASS	12.95		1429	2896	0.36	C,A	SC3					0	0	0	0	Low cell support
Pf3D7_05_v3	677516	SNP	PASS	12.95		1429	2896	0.36	C,A	SC2	0	26	0	962	9	0.0430108	0	0	Clean	0
Pf3D7_05_v3	677516	SNP	PASS	12.95		1429	2896	0.36	C,A	SC1					0	0	0	0	Low cell support
Pf3D7_05_v3	677516	SNP	PASS	12.95		1429	2896	0.36	C,A	Doublet	0	4	0	148	1	0.03125	0	0	Low cell support
Pf3D7_05_v3	677568	SNP	PASS	11.41		1530	2860	0.401	T,A	SC7	1	62	2258	0	0	0	15	0.0769231	Clean	1
Pf3D7_05_v3	677568	SNP	PASS	11.41		1530	2860	0.401	T,A	SC6					0	0	0	0	Low cell support
Pf3D7_05_v3	677568	SNP	PASS	11.41		1530	2860	0.401	T,A	SC5	1	72	2580	0	0	0	17	0.0707071	Clean	1
Pf3D7_05_v3	677568	SNP	PASS	11.41		1530	2860	0.401	T,A	SC3					0	0	0	0	Low cell support
Pf3D7_05_v3	677568	SNP	PASS	11.41		1530	2860	0.401	T,A	SC2	0	32	0	1184	9	0.0430108	0	0	Clean	0
Pf3D7_05_v3	677568	SNP	PASS	11.41		1530	2860	0.401	T,A	SC1					0	0	0	0	Low cell support
Pf3D7_05_v3	677568	SNP	PASS	11.41		1530	2860	0.401	T,A	Doublet					0	0	0	0	Low cell support
Pf3D7_05_v3	678411	SNP	PASS	13.31		1455	3380	0.632	C,A	SC7	0	44	0	1628	5	0.021978	0	0	Low cell support
Pf3D7_05_v3	678411	SNP	PASS	13.31		1455	3380	0.632	C,A	SC6	0	12	0	444	5	0.0704225	0	0	Low cell support
Pf3D7_05_v3	678411	SNP	PASS	13.31		1455	3380	0.632	C,A	SC5					0	0	0	0	Low cell support
Pf3D7_05_v3	678411	SNP	PASS	13.31		1455	3380	0.632	C,A	SC3	0	8	0	296	3	0.0857143	0	0	Low cell support
Pf3D7_05_v3	678411	SNP	PASS	13.31		1455	3380	0.632	C,A	SC2	0	6	0	222	4	0.0215054	0	0	Low cell support
Pf3D7_05_v3	678411	SNP	PASS	13.31		1455	3380	0.632	C,A	SC1	0	41	0	1505	13	0.046595	0	0	Clean	0
Pf3D7_05_v3	678411	SNP	PASS	13.31		1455	3380	0.632	C,A	Doublet					0	0	0	0	Low cell support
Pf3D7_05_v3	678489	SNP	PASS	12.56		1380	3320	0.609	C,A	SC7	0	9	0	333	4	0.021978	0	0	Low cell support
Pf3D7_05_v3	678489	SNP	PASS	12.56		1380	3320	0.609	C,A	SC6	0	23	0	851	4	0.056338	0	0	Low cell support
Pf3D7_05_v3	678489	SNP	PASS	12.56		1380	3320	0.609	C,A	SC5	1	27	913	74	1	0.00505051	6	0.030303	Low cell support
Pf3D7_05_v3	678489	SNP	PASS	12.56		1380	3320	0.609	C,A	SC3	0	3	0	111	1	0.0285714	0	0	Low cell support
Pf3D7_05_v3	678489	SNP	PASS	12.56		1380	3320	0.609	C,A	SC2	0	11	0	395	5	0.0268817	0	0	Low cell support
Pf3D7_05_v3	678489	SNP	PASS	12.56		1380	3320	0.609	C,A	SC1	0	22	0	789	10	0.0358423	0	0	Clean	0
Pf3D7_05_v3	678489	SNP	PASS	12.56		1380	3320	0.609	C,A	Doublet					0	0	0	0	Low cell support
Pf3D7_05_v3	678512	SNP	PASS	12.28		1066	3280	0.557	G,C	SC7	0	8	0	284	2	0.010989	0	0	Low cell support
Pf3D7_05_v3	678512	SNP	PASS	12.28		1066	3280	0.557	G,C	SC6	1	23	827	0	0	0	4	0.056338	Low cell support
Pf3D7_05_v3	678512	SNP	PASS	12.28		1066	3280	0.557	G,C	SC5	1	27	975	0	0	0	6	0.030303	Low cell support
Pf3D7_05_v3	678512	SNP	PASS	12.28		1066	3280	0.557	G,C	SC3	0	1	0	37	1	0.0285714	0	0	Low cell support
Pf3D7_05_v3	678512	SNP	PASS	12.28		1066	3280	0.557	G,C	SC2	1	14	518	0	0	0	5	0.0268817	Low cell support
Pf3D7_05_v3	678512	SNP	PASS	12.28		1066	3280	0.557	G,C	SC1	0	17	0	629	9	0.0322581	0	0	Clean	0
Pf3D7_05_v3	678512	SNP	PASS	12.28		1066	3280	0.557	G,C	Doublet					0	0	0	0	Low cell support
Pf3D7_05_v3	678684	SNP	PASS	4.3		1993	2002	0.989	A,T	SC7	0	1	0	37	1	0.00549451	0	0	Low cell support
Pf3D7_05_v3	678684	SNP	PASS	4.3		1993	2002	0.989	A,T	SC6					0	0	0	0	Low cell support
Pf3D7_05_v3	678684	SNP	PASS	4.3		1993	2002	0.989	A,T	SC5	0	17	0	605	4	0.020202	0	0	Low cell support
Pf3D7_05_v3	678684	SNP	PASS	4.3		1993	2002	0.989	A,T	SC3	0	1	0	37	1	0.0285714	0	0	Low cell support
Pf3D7_05_v3	678684	SNP	PASS	4.3		1993	2002	0.989	A,T	SC2	0	16	0	568	5	0.0268817	0	0	Low cell support
Pf3D7_05_v3	678684	SNP	PASS	4.3		1993	2002	0.989	A,T	SC1	0	11	0	407	6	0.0215054	0	0	Low cell support
Pf3D7_05_v3	678684	SNP	PASS	4.3		1993	2002	0.989	A,T	Doublet					0	0	0	0	Low cell support
Pf3D7_05_v3	678963	SNP	PASS	12.95	1	2307	3214	0.666	A,T	SC7	1	326	11793	185	1	0.00549451	55	0.203297	Clean	1
Pf3D7_05_v3	678963	SNP	PASS	12.95	1	2307	3214	0.666	A,T	SC6	0	2	0	74	1	0.0140845	0	0	Low cell support
Pf3D7_05_v3	678963	SNP	PASS	12.95	1	2307	3214	0.666	A,T	SC5	0	88	333	2899	28	0.126263	1	0.00505051	Clean	0
Pf3D7_05_v3	678963	SNP	PASS	12.95	1	2307	3214	0.666	A,T	SC3					0	0	0	0	Low cell support
Pf3D7_05_v3	678963	SNP	PASS	12.95	1	2307	3214	0.666	A,T	SC2	0	31	148	999	7	0.0376344	1	0.00537634	Low cell support
Pf3D7_05_v3	678963	SNP	PASS	12.95	1	2307	3214	0.666	A,T	SC1	0	11	0	407	3	0.0107527	0	0	Low cell support
Pf3D7_05_v3	678963	SNP	PASS	12.95	1	2307	3214	0.666	A,T	Doublet	1	2	74	0	0	0	1	0.03125	Low cell support
Pf3D7_05_v3	679096	SNP	PASS	13.57	1	2337	3266	0.729	A,T	SC7	1	494	18060	74	1	0.00549451	87	0.263736	Clean	1
Pf3D7_05_v3	679096	SNP	PASS	13.57	1	2337	3266	0.729	A,T	SC6	0	56	0	2060	8	0.0985915	0	0	Clean	0
Pf3D7_05_v3	679096	SNP	PASS	13.57	1	2337	3266	0.729	A,T	SC5	0	491	74	18008	91	0.252525	0	0	Clean	0
Pf3D7_05_v3	679096	SNP	PASS	13.57	1	2337	3266	0.729	A,T	SC3					0	0	0	0	Low cell support
Pf3D7_05_v3	679096	SNP	PASS	13.57	1	2337	3266	0.729	A,T	SC2	0	184	0	6772	46	0.139785	0	0	Clean	0
Pf3D7_05_v3	679096	SNP	PASS	13.57	1	2337	3266	0.729	A,T	SC1	1	8	296	0	0	0	3	0.0107527	Low cell support
Pf3D7_05_v3	679096	SNP	PASS	13.57	1	2337	3266	0.729	A,T	Doublet	0	7	0	259	2	0.0625	0	0	Low cell support
Pf3D7_05_v3	679125	SNP	PASS	13.64	1	2328	3264	0.734	C,T	SC7	1	832	30290	74	1	0.00549451	92	0.274725	Clean	1
Pf3D7_05_v3	679125	SNP	PASS	13.64	1	2328	3264	0.734	C,T	SC6	0	97	0	3565	9	0.112676	0	0	Clean	0
Pf3D7_05_v3	679125	SNP	PASS	13.64	1	2328	3264	0.734	C,T	SC5	0	930	0	34110	102	0.257576	0	0	Clean	0
Pf3D7_05_v3	679125	SNP	PASS	13.64	1	2328	3264	0.734	C,T	SC3					0	0	0	0	Low cell support
Pf3D7_05_v3	679125	SNP	PASS	13.64	1	2328	3264	0.734	C,T	SC2	0	423	37	15422	51	0.145161	0	0	Clean	0
Pf3D7_05_v3	679125	SNP	PASS	13.64	1	2328	3264	0.734	C,T	SC1	1	16	592	0	0	0	5	0.0179211	Low cell support
Pf3D7_05_v3	679125	SNP	PASS	13.64	1	2328	3264	0.734	C,T	Doublet	0	8	0	296	2	0.0625	0	0	Low cell support
Pf3D7_05_v3	679399	SNP	PASS	13.24	1	1389	3264	0.331	T,C	SC7	1	262	9586	0	0	0	21	0.0879121	Clean	1
Pf3D7_05_v3	679399	SNP	PASS	13.24	1	1389	3264	0.331	T,C	SC6					0	0	0	0	Low cell support
Pf3D7_05_v3	679399	SNP	PASS	13.24	1	1389	3264	0.331	T,C	SC5	0	52	0	1875	9	0.0454545	0	0	Clean	0
Pf3D7_05_v3	679399	SNP	PASS	13.24	1	1389	3264	0.331	T,C	SC3	1	1	37	0	0	0	1	0.0285714	Low cell support
Pf3D7_05_v3	679399	SNP	PASS	13.24	1	1389	3264	0.331	T,C	SC2	1	100	3652	0	0	0	9	0.0268817	Clean	1
Pf3D7_05_v3	679399	SNP	PASS	13.24	1	1389	3264	0.331	T,C	SC1	1	2	74	0	0	0	1	0.00358423	Low cell support
Pf3D7_05_v3	679399	SNP	PASS	13.24	1	1389	3264	0.331	T,C	Doublet	1	1	37	0	0	0	1	0.03125	Low cell support
Pf3D7_05_v3	679951	SNP	PASS	13.03	1	1745	3166	0.559	C,T	SC7	0	92	0	3404	7	0.0384615	0	0	Low cell support
Pf3D7_05_v3	679951	SNP	PASS	13.03	1	1745	3166	0.559	C,T	SC6	1	19	703	0	0	0	1	0.0140845	Low cell support
Pf3D7_05_v3	679951	SNP	PASS	13.03	1	1745	3166	0.559	C,T	SC5	1	21	777	0	0	0	4	0.020202	Low cell support
Pf3D7_05_v3	679951	SNP	PASS	13.03	1	1745	3166	0.559	C,T	SC3					0	0	0	0	Low cell support
Pf3D7_05_v3	679951	SNP	PASS	13.03	1	1745	3166	0.559	C,T	SC2	1	1	37	0	0	0	1	0.00537634	Low cell support
Pf3D7_05_v3	679951	SNP	PASS	13.03	1	1745	3166	0.559	C,T	SC1	0	2	0	74	1	0.00358423	0	0	Low cell support
Pf3D7_05_v3	679951	SNP	PASS	13.03	1	1745	3166	0.559	C,T	Doublet					0	0	0	0	Low cell support
Pf3D7_05_v3	679970	SNP	PASS	13.52	1	1816	3152	0.576	G,T	SC7	0	80	0	2900	7	0.0384615	0	0	Low cell support
Pf3D7_05_v3	679970	SNP	PASS	13.52	1	1816	3152	0.576	G,T	SC6	1	13	481	0	0	0	1	0.0140845	Low cell support
Pf3D7_05_v3	679970	SNP	PASS	13.52	1	1816	3152	0.576	G,T	SC5	1	10	370	0	0	0	3	0.0151515	Low cell support
Pf3D7_05_v3	679970	SNP	PASS	13.52	1	1816	3152	0.576	G,T	SC3					0	0	0	0	Low cell support
Pf3D7_05_v3	679970	SNP	PASS	13.52	1	1816	3152	0.576	G,T	SC2	1	1	37	0	0	0	1	0.00537634	Low cell support
Pf3D7_05_v3	679970	SNP	PASS	13.52	1	1816	3152	0.576	G,T	SC1					0	0	0	0	Low cell support
Pf3D7_05_v3	679970	SNP	PASS	13.52	1	1816	3152	0.576	G,T	Doublet					0	0	0	0	Low cell support
Pf3D7_05_v3	680484	SNP	PASS	7.03	1	776	2538	0.176	G,A	SC7	0	122	37	4417	10	0.0549451	1	0.00549451	Clean	0
Pf3D7_05_v3	680484	SNP	PASS	7.03	1	776	2538	0.176	G,A	SC6	1	33	1221	0	0	0	3	0.0422535	Low cell support
Pf3D7_05_v3	680484	SNP	PASS	7.03	1	776	2538	0.176	G,A	SC5	1	40	1468	0	0	0	6	0.0252525	Low cell support
Pf3D7_05_v3	680484	SNP	PASS	7.03	1	776	2538	0.176	G,A	SC3	0	18	0	654	1	0.0285714	0	0	Low cell support
Pf3D7_05_v3	680484	SNP	PASS	7.03	1	776	2538	0.176	G,A	SC2	1	49	1813	0	0	0	5	0.0268817	Low cell support
Pf3D7_05_v3	680484	SNP	PASS	7.03	1	776	2538	0.176	G,A	SC1	0	24	0	888	4	0.0107527	0	0	Low cell support
Pf3D7_05_v3	680484	SNP	PASS	7.03	1	776	2538	0.176	G,A	Doublet					0	0	0	0	Low cell support
Pf3D7_05_v3	681302	SNP	PASS	13.49		2573	3022	0.764	C,T	SC7	0	128	0	4616	62	0.274725	0	0	Clean	0
Pf3D7_05_v3	681302	SNP	PASS	13.49		2573	3022	0.764	C,T	SC6	0	15	0	555	6	0.084507	0	0	Low cell support
Pf3D7_05_v3	681302	SNP	PASS	13.49		2573	3022	0.764	C,T	SC5	0	163	0	5861	90	0.353535	0	0	Clean	0
Pf3D7_05_v3	681302	SNP	PASS	13.49		2573	3022	0.764	C,T	SC3	0	6	0	222	1	0.0285714	0	0	Low cell support
Pf3D7_05_v3	681302	SNP	PASS	13.49		2573	3022	0.764	C,T	SC2	0	99	0	3615	51	0.231183	0	0	Clean	0
Pf3D7_05_v3	681302	SNP	PASS	13.49		2573	3022	0.764	C,T	SC1	0	10	0	358	5	0.0179211	0	0	Low cell support
Pf3D7_05_v3	681302	SNP	PASS	13.49		2573	3022	0.764	C,T	Doublet	0	17	0	629	7	0.15625	0	0	Low cell support
Pf3D7_05_v3	681335	SNP	PASS	13.27		1791	3070	0.6	C,A	SC7	0	156	0	5484	66	0.302198	0	0	Clean	0
Pf3D7_05_v3	681335	SNP	PASS	13.27		1791	3070	0.6	C,A	SC6	0	12	0	444	3	0.0422535	0	0	Low cell support
Pf3D7_05_v3	681335	SNP	PASS	13.27		1791	3070	0.6	C,A	SC5	1	139	4903	0	0	0	78	0.308081	Clean	1
Pf3D7_05_v3	681335	SNP	PASS	13.27		1791	3070	0.6	C,A	SC3	0	6	0	222	2	0.0285714	0	0	Low cell support
Pf3D7_05_v3	681335	SNP	PASS	13.27		1791	3070	0.6	C,A	SC2	0	76	0	2728	37	0.188172	0	0	Clean	0
Pf3D7_05_v3	681335	SNP	PASS	13.27		1791	3070	0.6	C,A	SC1	0	10	0	361	3	0.0107527	0	0	Low cell support
Pf3D7_05_v3	681335	SNP	PASS	13.27		1791	3070	0.6	C,A	Doublet	0	13	25	444	3	0.0625	1	0.03125	Low cell support
Pf3D7_05_v3	681393	SNP	PASS	9.02		1796	3148	0.46	T,A	SC7	1	123	2913	1554	32	0.148352	23	0.115385	Non distinct
Pf3D7_05_v3	681393	SNP	PASS	9.02		1796	3148	0.46	T,A	SC6	0	23	0	851	6	0.084507	0	0	Low cell support
Pf3D7_05_v3	681393	SNP	PASS	9.02		1796	3148	0.46	T,A	SC5	0	198	296	6922	78	0.29798	3	0.0151515	Clean	0
Pf3D7_05_v3	681393	SNP	PASS	9.02		1796	3148	0.46	T,A	SC3	0	5	0	173	2	0.0285714	0	0	Low cell support
Pf3D7_05_v3	681393	SNP	PASS	9.02		1796	3148	0.46	T,A	SC2	0	145	74	5219	48	0.182796	0	0	Clean	0
Pf3D7_05_v3	681393	SNP	PASS	9.02		1796	3148	0.46	T,A	SC1	0	2	0	74	1	0.00358423	0	0	Low cell support
Pf3D7_05_v3	681393	SNP	PASS	9.02		1796	3148	0.46	T,A	Doublet	0	2	0	62	2	0.0625	0	0	Low cell support
Pf3D7_05_v3	683471	SNP	PASS	13.4		832	3250	0.33	C,T	SC7	0	85	0	3061	23	0.0989011	0	0	Clean	0
Pf3D7_05_v3	683471	SNP	PASS	13.4		832	3250	0.33	C,T	SC6	1	32	1184	0	0	0	7	0.0704225	Low cell support
Pf3D7_05_v3	683471	SNP	PASS	13.4		832	3250	0.33	C,T	SC5	0	56	0	2036	16	0.0757576	0	0	Clean	0
Pf3D7_05_v3	683471	SNP	PASS	13.4		832	3250	0.33	C,T	SC3					0	0	0	0	Low cell support
Pf3D7_05_v3	683471	SNP	PASS	13.4		832	3250	0.33	C,T	SC2	1	111	4011	0	0	0	21	0.0967742	Clean	1
Pf3D7_05_v3	683471	SNP	PASS	13.4		832	3250	0.33	C,T	SC1					0	0	0	0	Low cell support
Pf3D7_05_v3	683471	SNP	PASS	13.4		832	3250	0.33	C,T	Doublet					0	0	0	0	Low cell support
Pf3D7_05_v3	683478	SNP	PASS	13.21		788	3260	0.315	A,G	SC7	0	81	0	2972	35	0.159341	0	0	Clean	0
Pf3D7_05_v3	683478	SNP	PASS	13.21		788	3260	0.315	A,G	SC6	1	87	3195	0	0	0	16	0.0985915	Clean	1
Pf3D7_05_v3	683478	SNP	PASS	13.21		788	3260	0.315	A,G	SC5	0	43	0	1543	17	0.0757576	0	0	Clean	0
Pf3D7_05_v3	683478	SNP	PASS	13.21		788	3260	0.315	A,G	SC3					0	0	0	0	Low cell support
Pf3D7_05_v3	683478	SNP	PASS	13.21		788	3260	0.315	A,G	SC2	1	229	8401	0	0	0	53	0.182796	Clean	1
Pf3D7_05_v3	683478	SNP	PASS	13.21		788	3260	0.315	A,G	SC1					0	0	0	0	Low cell support
Pf3D7_05_v3	683478	SNP	PASS	13.21		788	3260	0.315	A,G	Doublet					0	0	0	0	Low cell support
Pf3D7_05_v3	685404	SNP	PASS	5.79	1	2	3260	0.0001334	C,A	SC7	1	354	12942	0	0	0	57	0.252747	Clean	1
Pf3D7_05_v3	685404	SNP	PASS	5.79	1	2	3260	0.0001334	C,A	SC6	1	46	1702	0	0	0	11	0.126761	Clean	1
Pf3D7_05_v3	685404	SNP	PASS	5.79	1	2	3260	0.0001334	C,A	SC5	0	410	37	14592	91	0.328283	1	0.00505051	Clean	0
Pf3D7_05_v3	685404	SNP	PASS	5.79	1	2	3260	0.0001334	C,A	SC3					0	0	0	0	Low cell support
Pf3D7_05_v3	685404	SNP	PASS	5.79	1	2	3260	0.0001334	C,A	SC2	1	391	14263	0	0	0	69	0.301075	Clean	1
Pf3D7_05_v3	685404	SNP	PASS	5.79	1	2	3260	0.0001334	C,A	SC1					0	0	0	0	Low cell support
Pf3D7_05_v3	685404	SNP	PASS	5.79	1	2	3260	0.0001334	C,A	Doublet	0	16	185	383	2	0.03125	2	0.0625	Low cell support
Pf3D7_05_v3	686235	OVERLAP	PASS	7.47		44	2978	0.009569	A,T	SC7	1	1087	39691	0	0	0	380	0.571429	Clean	1
Pf3D7_05_v3	686235	OVERLAP	PASS	7.47		44	2978	0.009569	A,T	SC6	0	86	148	3034	33	0.28169	2	0.0140845	Clean	0
Pf3D7_05_v3	686235	OVERLAP	PASS	7.47		44	2978	0.009569	A,T	SC5	1	1368	49515	259	1	0.00505051	453	0.681818	Clean	1
Pf3D7_05_v3	686235	OVERLAP	PASS	7.47		44	2978	0.009569	A,T	SC3					0	0	0	0	Low cell support
Pf3D7_05_v3	686235	OVERLAP	PASS	7.47		44	2978	0.009569	A,T	SC2	0	334	148	12126	145	0.349462	4	0.0215054	Clean	0
Pf3D7_05_v3	686235	OVERLAP	PASS	7.47		44	2978	0.009569	A,T	SC1	1	2	74	0	0	0	1	0.00358423	Low cell support
Pf3D7_05_v3	686235	OVERLAP	PASS	7.47		44	2978	0.009569	A,T	Doublet	1	55	1616	383	5	0.09375	15	0.1875	Clean	1
Pf3D7_05_v3	689023	SNP	PASS	13.09	1	2271	2378	0.974	G,C	SC7	0	50	0	1802	10	0.0549451	0	0	Clean	0
Pf3D7_05_v3	689023	SNP	PASS	13.09	1	2271	2378	0.974	G,C	SC6	0	8	0	296	3	0.0422535	0	0	Low cell support
Pf3D7_05_v3	689023	SNP	PASS	13.09	1	2271	2378	0.974	G,C	SC5	0	44	0	1580	7	0.0353535	0	0	Low cell support
Pf3D7_05_v3	689023	SNP	PASS	13.09	1	2271	2378	0.974	G,C	SC3					0	0	0	0	Low cell support
Pf3D7_05_v3	689023	SNP	PASS	13.09	1	2271	2378	0.974	G,C	SC2	0	14	0	506	5	0.0215054	0	0	Low cell support
Pf3D7_05_v3	689023	SNP	PASS	13.09	1	2271	2378	0.974	G,C	SC1	0	8	0	284	2	0.00716846	0	0	Low cell support
Pf3D7_05_v3	689023	SNP	PASS	13.09	1	2271	2378	0.974	G,C	Doublet					0	0	0	0	Low cell support
Pf3D7_05_v3	689082	SNP	PASS	10.9	1	207	2704	0.039	G,T	SC7	1	30	1110	0	0	0	4	0.021978	Low cell support
Pf3D7_05_v3	689082	SNP	PASS	10.9	1	207	2704	0.039	G,T	SC6	0	7	0	259	2	0.028169	0	0	Low cell support
Pf3D7_05_v3	689082	SNP	PASS	10.9	1	207	2704	0.039	G,T	SC5	1	9	321	0	0	0	2	0.010101	Low cell support
Pf3D7_05_v3	689082	SNP	PASS	10.9	1	207	2704	0.039	G,T	SC3					0	0	0	0	Low cell support
Pf3D7_05_v3	689082	SNP	PASS	10.9	1	207	2704	0.039	G,T	SC2	0	2	0	62	1	0.00537634	0	0	Low cell support
Pf3D7_05_v3	689082	SNP	PASS	10.9	1	207	2704	0.039	G,T	SC1	1	5	185	0	0	0	1	0.00358423	Low cell support
Pf3D7_05_v3	689082	SNP	PASS	10.9	1	207	2704	0.039	G,T	Doublet					0	0	0	0	Low cell support
Pf3D7_05_v3	692404	SNP	PASS	12.43		1320	3334	0.237	A,C	SC7	1	186	6834	0	0	0	53	0.181319	Clean	1
Pf3D7_05_v3	692404	SNP	PASS	12.43		1320	3334	0.237	A,C	SC6	0	11	0	407	3	0.0422535	0	0	Low cell support
Pf3D7_05_v3	692404	SNP	PASS	12.43		1320	3334	0.237	A,C	SC5	1	123	4467	0	0	0	36	0.156566	Clean	1
Pf3D7_05_v3	692404	SNP	PASS	12.43		1320	3334	0.237	A,C	SC3					0	0	0	0	Low cell support
Pf3D7_05_v3	692404	SNP	PASS	12.43		1320	3334	0.237	A,C	SC2	0	24	0	888	13	0.0483871	0	0	Clean	0
Pf3D7_05_v3	692404	SNP	PASS	12.43		1320	3334	0.237	A,C	SC1	0	3	0	111	1	0.00358423	0	0	Low cell support
Pf3D7_05_v3	692404	SNP	PASS	12.43		1320	3334	0.237	A,C	Doublet	1	1	25	0	0	0	1	0.03125	Low cell support
Pf3D7_05_v3	702298	SNP	PASS	10.73	1	2852	2858	0.996	T,C	SC7	0	108	0	3924	13	0.0714286	0	0	Clean	0
Pf3D7_05_v3	702298	SNP	PASS	10.73	1	2852	2858	0.996	T,C	SC6	0	6	0	222	3	0.0422535	0	0	Low cell support
Pf3D7_05_v3	702298	SNP	PASS	10.73	1	2852	2858	0.996	T,C	SC5	0	80	0	2888	11	0.0505051	0	0	Clean	0
Pf3D7_05_v3	702298	SNP	PASS	10.73	1	2852	2858	0.996	T,C	SC3					0	0	0	0	Low cell support
Pf3D7_05_v3	702298	SNP	PASS	10.73	1	2852	2858	0.996	T,C	SC2	0	69	0	2517	7	0.0376344	0	0	Low cell support
Pf3D7_05_v3	702298	SNP	PASS	10.73	1	2852	2858	0.996	T,C	SC1	0	1	0	37	1	0.00358423	0	0	Low cell support
Pf3D7_05_v3	702298	SNP	PASS	10.73	1	2852	2858	0.996	T,C	Doublet					0	0	0	0	Low cell support
Pf3D7_05_v3	704851	SNP	PASS	4.98	1	59	3012	0.01	G,A	SC7	1	218	7739	111	0	0	23	0.0989011	Clean	1
Pf3D7_05_v3	704851	SNP	PASS	4.98	1	59	3012	0.01	G,A	SC6	0	6	74	148	0	0	0	0	Low cell support
Pf3D7_05_v3	704851	SNP	PASS	4.98	1	59	3012	0.01	G,A	SC5	0	59	593	1542	7	0.0353535	6	0.030303	Low cell support
Pf3D7_05_v3	704851	SNP	PASS	4.98	1	59	3012	0.01	G,A	SC3					0	0	0	0	Low cell support
Pf3D7_05_v3	704851	SNP	PASS	4.98	1	59	3012	0.01	G,A	SC2	1	79	1950	925	2	0.0107527	9	0.0376344	Noisy
Pf3D7_05_v3	704851	SNP	PASS	4.98	1	59	3012	0.01	G,A	SC1					0	0	0	0	Low cell support
Pf3D7_05_v3	704851	SNP	PASS	4.98	1	59	3012	0.01	G,A	Doublet					0	0	0	0	Low cell support
Pf3D7_05_v3	706173	SNP	PASS	13.25	1	2662	3318	0.84	T,A	SC7	0	127	0	4579	25	0.10989	0	0	Clean	0
Pf3D7_05_v3	706173	SNP	PASS	13.25	1	2662	3318	0.84	T,A	SC6	0	31	0	1099	6	0.056338	0	0	Low cell support
Pf3D7_05_v3	706173	SNP	PASS	13.25	1	2662	3318	0.84	T,A	SC5	0	72	0	2640	19	0.0808081	0	0	Clean	0
Pf3D7_05_v3	706173	SNP	PASS	13.25	1	2662	3318	0.84	T,A	SC3					0	0	0	0	Low cell support
Pf3D7_05_v3	706173	SNP	PASS	13.25	1	2662	3318	0.84	T,A	SC2	0	23	0	851	14	0.0698925	0	0	Clean	0
Pf3D7_05_v3	706173	SNP	PASS	13.25	1	2662	3318	0.84	T,A	SC1					0	0	0	0	Low cell support
Pf3D7_05_v3	706173	SNP	PASS	13.25	1	2662	3318	0.84	T,A	Doublet					0	0	0	0	Low cell support
Pf3D7_05_v3	706694	SNP	PASS	5.12	1	3	3352	0.0001808	A,T	SC7	1	136	4984	0	0	0	22	0.0989011	Clean	1
Pf3D7_05_v3	706694	SNP	PASS	5.12	1	3	3352	0.0001808	A,T	SC6	1	3	99	0	0	0	2	0.028169	Low cell support
Pf3D7_05_v3	706694	SNP	PASS	5.12	1	3	3352	0.0001808	A,T	SC5	1	179	6527	0	0	0	29	0.0959596	Clean	1
Pf3D7_05_v3	706694	SNP	PASS	5.12	1	3	3352	0.0001808	A,T	SC3	0	24	0	852	1	0.0285714	0	0	Low cell support
Pf3D7_05_v3	706694	SNP	PASS	5.12	1	3	3352	0.0001808	A,T	SC2	1	54	1974	0	0	0	6	0.0322581	Low cell support
Pf3D7_05_v3	706694	SNP	PASS	5.12	1	3	3352	0.0001808	A,T	SC1					0	0	0	0	Low cell support
Pf3D7_05_v3	706694	SNP	PASS	5.12	1	3	3352	0.0001808	A,T	Doublet					0	0	0	0	Low cell support
Pf3D7_05_v3	708200	SNP	PASS	4.06		2	3422	0.0002355	T,A	SC7	0	28	0	1036	18	0.0714286	0	0	Clean	0
Pf3D7_05_v3	708200	SNP	PASS	4.06		2	3422	0.0002355	T,A	SC6					0	0	0	0	Low cell support
Pf3D7_05_v3	708200	SNP	PASS	4.06		2	3422	0.0002355	T,A	SC5	1	21	777	0	0	0	10	0.0353535	Clean	1
Pf3D7_05_v3	708200	SNP	PASS	4.06		2	3422	0.0002355	T,A	SC3					0	0	0	0	Low cell support
Pf3D7_05_v3	708200	SNP	PASS	4.06		2	3422	0.0002355	T,A	SC2	1	14	518	0	0	0	8	0.0376344	Clean	1
Pf3D7_05_v3	708200	SNP	PASS	4.06		2	3422	0.0002355	T,A	SC1					0	0	0	0	Low cell support
Pf3D7_05_v3	708200	SNP	PASS	4.06		2	3422	0.0002355	T,A	Doublet					0	0	0	0	Low cell support
Pf3D7_05_v3	708867	SNP	PASS	7.79		638	3440	0.096	T,A	SC7	0	35	0	1295	14	0.0659341	0	0	Clean	0
Pf3D7_05_v3	708867	SNP	PASS	7.79		638	3440	0.096	T,A	SC6	0	1	0	37	1	0.0140845	0	0	Low cell support
Pf3D7_05_v3	708867	SNP	PASS	7.79		638	3440	0.096	T,A	SC5	1	215	7906	37	1	0.00505051	33	0.156566	Clean	1
Pf3D7_05_v3	708867	SNP	PASS	7.79		638	3440	0.096	T,A	SC3					0	0	0	0	Low cell support
Pf3D7_05_v3	708867	SNP	PASS	7.79		638	3440	0.096	T,A	SC2	0	15	0	555	7	0.0376344	0	0	Low cell support
Pf3D7_05_v3	708867	SNP	PASS	7.79		638	3440	0.096	T,A	SC1					0	0	0	0	Low cell support
Pf3D7_05_v3	708867	SNP	PASS	7.79		638	3440	0.096	T,A	Doublet	0	4	0	148	1	0.03125	0	0	Low cell support
Pf3D7_05_v3	709200	SNP	PASS	2.07		4	3334	0.00037	G,A	SC7	0	18	0	642	3	0.0164835	0	0	Low cell support
Pf3D7_05_v3	709200	SNP	PASS	2.07		4	3334	0.00037	G,A	SC6	1	9	333	0	0	0	2	0.028169	Low cell support
Pf3D7_05_v3	709200	SNP	PASS	2.07		4	3334	0.00037	G,A	SC5	1	21	765	0	0	0	5	0.0252525	Low cell support
Pf3D7_05_v3	709200	SNP	PASS	2.07		4	3334	0.00037	G,A	SC3					0	0	0	0	Low cell support
Pf3D7_05_v3	709200	SNP	PASS	2.07		4	3334	0.00037	G,A	SC2	1	3	87	0	0	0	2	0.0107527	Low cell support
Pf3D7_05_v3	709200	SNP	PASS	2.07		4	3334	0.00037	G,A	SC1					0	0	0	0	Low cell support
Pf3D7_05_v3	709200	SNP	PASS	2.07		4	3334	0.00037	G,A	Doublet					0	0	0	0	Low cell support
Pf3D7_05_v3	709852	SNP	PASS	8.13		431	3248	0.077	A,T	SC7	1	174	6138	0	0	0	52	0.17033	Clean	1
Pf3D7_05_v3	709852	SNP	PASS	8.13		431	3248	0.077	A,T	SC6	0	7	0	259	6	0.0704225	0	0	Low cell support
Pf3D7_05_v3	709852	SNP	PASS	8.13		431	3248	0.077	A,T	SC5	1	119	4211	0	0	0	39	0.161616	Clean	1
Pf3D7_05_v3	709852	SNP	PASS	8.13		431	3248	0.077	A,T	SC3					0	0	0	0	Low cell support
Pf3D7_05_v3	709852	SNP	PASS	8.13		431	3248	0.077	A,T	SC2	0	22	148	654	13	0.0645161	0	0	Clean	0
Pf3D7_05_v3	709852	SNP	PASS	8.13		431	3248	0.077	A,T	SC1					0	0	0	0	Low cell support
Pf3D7_05_v3	709852	SNP	PASS	8.13		431	3248	0.077	A,T	Doublet					0	0	0	0	Low cell support
Pf3D7_05_v3	709892	OVERLAP	PASS	7.28		20	3008	0.035	T,A	SC7	1	83	2985	74	0	0	38	0.142857	Clean	1
Pf3D7_05_v3	709892	OVERLAP	PASS	7.28		20	3008	0.035	T,A	SC6	1	8	247	37	2	0.0140845	2	0.028169	Low cell support
Pf3D7_05_v3	709892	OVERLAP	PASS	7.28		20	3008	0.035	T,A	SC5	0	9	0	333	14	0.0656566	0	0	Clean	0
Pf3D7_05_v3	709892	OVERLAP	PASS	7.28		20	3008	0.035	T,A	SC3					0	0	0	0	Low cell support
Pf3D7_05_v3	709892	OVERLAP	PASS	7.28		20	3008	0.035	T,A	SC2	1	16	495	37	1	0.00537634	3	0.016129	Low cell support
Pf3D7_05_v3	709892	OVERLAP	PASS	7.28		20	3008	0.035	T,A	SC1					0	0	0	0	Low cell support
Pf3D7_05_v3	709892	OVERLAP	PASS	7.28		20	3008	0.035	T,A	Doublet					0	0	0	0	Low cell support
Pf3D7_05_v3	710048	SNP	PASS	7.15		3010	3010	0.996	T,C	SC7	0	101	0	3701	40	0.17033	0	0	Clean	0
Pf3D7_05_v3	710048	SNP	PASS	7.15		3010	3010	0.996	T,C	SC6	0	2	0	74	2	0.0140845	0	0	Low cell support
Pf3D7_05_v3	710048	SNP	PASS	7.15		3010	3010	0.996	T,C	SC5	0	57	0	2109	24	0.106061	0	0	Clean	0
Pf3D7_05_v3	710048	SNP	PASS	7.15		3010	3010	0.996	T,C	SC3					0	0	0	0	Low cell support
Pf3D7_05_v3	710048	SNP	PASS	7.15		3010	3010	0.996	T,C	SC2	0	16	0	592	7	0.0376344	0	0	Low cell support
Pf3D7_05_v3	710048	SNP	PASS	7.15		3010	3010	0.996	T,C	SC1					0	0	0	0	Low cell support
Pf3D7_05_v3	710048	SNP	PASS	7.15		3010	3010	0.996	T,C	Doublet	0	3	0	111	1	0.03125	0	0	Low cell support
Pf3D7_05_v3	712522	OVERLAP	PASS	2.99		637	3218	0.187	T,A	SC7	1	3	111	0	0	0	2	0.010989	Low cell support
Pf3D7_05_v3	712522	OVERLAP	PASS	2.99		637	3218	0.187	T,A	SC6	1	19	703	0	0	0	4	0.056338	Low cell support
Pf3D7_05_v3	712522	OVERLAP	PASS	2.99		637	3218	0.187	T,A	SC5	0	10	0	370	4	0.020202	0	0	Low cell support
Pf3D7_05_v3	712522	OVERLAP	PASS	2.99		637	3218	0.187	T,A	SC3	1	4	136	0	0	0	2	0.0571429	Low cell support
Pf3D7_05_v3	712522	OVERLAP	PASS	2.99		637	3218	0.187	T,A	SC2	1	27	999	0	0	0	5	0.0268817	Low cell support
Pf3D7_05_v3	712522	OVERLAP	PASS	2.99		637	3218	0.187	T,A	SC1	1	48	1727	37	0	0	14	0.0501792	Clean	1
Pf3D7_05_v3	712522	OVERLAP	PASS	2.99		637	3218	0.187	T,A	Doublet	1	4	111	37	0	0	0	0	Low cell support
Pf3D7_05_v3	712534	SNP	PASS	5.32		103	3290	0.034	T,A	SC7	1	6	222	0	0	0	2	0.010989	Low cell support
Pf3D7_05_v3	712534	SNP	PASS	5.32		103	3290	0.034	T,A	SC6	1	27	999	0	0	0	4	0.056338	Low cell support
Pf3D7_05_v3	712534	SNP	PASS	5.32		103	3290	0.034	T,A	SC5	0	11	0	370	4	0.020202	0	0	Low cell support
Pf3D7_05_v3	712534	SNP	PASS	5.32		103	3290	0.034	T,A	SC3	1	7	259	0	0	0	4	0.0571429	Low cell support
Pf3D7_05_v3	712534	SNP	PASS	5.32		103	3290	0.034	T,A	SC2	1	38	1406	0	0	0	6	0.0322581	Low cell support
Pf3D7_05_v3	712534	SNP	PASS	5.32		103	3290	0.034	T,A	SC1	1	88	3207	0	0	0	22	0.0752688	Clean	1
Pf3D7_05_v3	712534	SNP	PASS	5.32		103	3290	0.034	T,A	Doublet	1	10	370	0	0	0	2	0.0625	Low cell support
Pf3D7_05_v3	714506	OVERLAP	PASS	8.06		509	2962	0.431	T,A	SC7	1	20	740	0	0	0	3	0.0164835	Low cell support
Pf3D7_05_v3	714506	OVERLAP	PASS	8.06		509	2962	0.431	T,A	SC6					0	0	0	0	Low cell support
Pf3D7_05_v3	714506	OVERLAP	PASS	8.06		509	2962	0.431	T,A	SC5	0	33	37	1184	5	0.020202	0	0	Low cell support
Pf3D7_05_v3	714506	OVERLAP	PASS	8.06		509	2962	0.431	T,A	SC3					0	0	0	0	Low cell support
Pf3D7_05_v3	714506	OVERLAP	PASS	8.06		509	2962	0.431	T,A	SC2	0	11	0	407	4	0.0215054	0	0	Low cell support
Pf3D7_05_v3	714506	OVERLAP	PASS	8.06		509	2962	0.431	T,A	SC1					0	0	0	0	Low cell support
Pf3D7_05_v3	714506	OVERLAP	PASS	8.06		509	2962	0.431	T,A	Doublet					0	0	0	0	Low cell support
Pf3D7_05_v3	715614	SNP	PASS	3.58		2211	2474	0.889	T,A	SC7	0	142	296	4922	62	0.274725	0	0	Clean	0
Pf3D7_05_v3	715614	SNP	PASS	3.58		2211	2474	0.889	T,A	SC6	0	12	37	395	9	0.0985915	0	0	Clean	0
Pf3D7_05_v3	715614	SNP	PASS	3.58		2211	2474	0.889	T,A	SC5	0	154	333	5305	70	0.272727	0	0	Clean	0
Pf3D7_05_v3	715614	SNP	PASS	3.58		2211	2474	0.889	T,A	SC3	0	18	0	654	7	0.171429	0	0	Low cell support
Pf3D7_05_v3	715614	SNP	PASS	3.58		2211	2474	0.889	T,A	SC2	0	110	148	3898	50	0.231183	0	0	Clean	0
Pf3D7_05_v3	715614	SNP	PASS	3.58		2211	2474	0.889	T,A	SC1	0	121	148	4317	54	0.179211	1	0.00358423	Clean	0
Pf3D7_05_v3	715614	SNP	PASS	3.58		2211	2474	0.889	T,A	Doublet	0	19	37	666	11	0.25	0	0	Clean	0
Pf3D7_05_v3	717104	OVERLAP	PASS	7.18		1	2990	2.827e-05	A,C	SC7	1	186	6882	0	0	0	85	0.296703	Clean	1
Pf3D7_05_v3	717104	OVERLAP	PASS	7.18		1	2990	2.827e-05	A,C	SC6	0	19	37	630	10	0.0985915	1	0.0140845	Clean	0
Pf3D7_05_v3	717104	OVERLAP	PASS	7.18		1	2990	2.827e-05	A,C	SC5	1	251	9263	0	0	0	114	0.338384	Clean	1
Pf3D7_05_v3	717104	OVERLAP	PASS	7.18		1	2990	2.827e-05	A,C	SC3	1	1	37	0	0	0	1	0.0285714	Low cell support
Pf3D7_05_v3	717104	OVERLAP	PASS	7.18		1	2990	2.827e-05	A,C	SC2	0	103	0	3739	44	0.16129	0	0	Clean	0
Pf3D7_05_v3	717104	OVERLAP	PASS	7.18		1	2990	2.827e-05	A,C	SC1	1	23	851	0	0	0	8	0.0286738	Clean	1
Pf3D7_05_v3	717104	OVERLAP	PASS	7.18		1	2990	2.827e-05	A,C	Doublet	1	1	37	0	0	0	1	0.03125	Low cell support
Pf3D7_05_v3	717995	INDEL	PASS	10.55		155	3138	0.282	G,T	SC7	1	42	1542	0	0	0	10	0.0494505	Clean	1
Pf3D7_05_v3	717995	INDEL	PASS	10.55		155	3138	0.282	G,T	SC6	1	29	950	111	1	0.0140845	1	0.0140845	Low cell support
Pf3D7_05_v3	717995	INDEL	PASS	10.55		155	3138	0.282	G,T	SC5	1	45	1665	0	0	0	10	0.0454545	Clean	1
Pf3D7_05_v3	717995	INDEL	PASS	10.55		155	3138	0.282	G,T	SC3					0	0	0	0	Low cell support
Pf3D7_05_v3	717995	INDEL	PASS	10.55		155	3138	0.282	G,T	SC2	1	20	592	148	2	0.0107527	1	0.00537634	Low cell support
Pf3D7_05_v3	717995	INDEL	PASS	10.55		155	3138	0.282	G,T	SC1	0	34	0	1258	7	0.0250896	0	0	Low cell support
Pf3D7_05_v3	717995	INDEL	PASS	10.55		155	3138	0.282	G,T	Doublet					0	0	0	0	Low cell support
Pf3D7_05_v3	719576	SNP	PASS	6.63	1	432	3394	0.074	T,C	SC7	1	27	987	0	0	0	7	0.0384615	Low cell support
Pf3D7_05_v3	719576	SNP	PASS	6.63	1	432	3394	0.074	T,C	SC6					0	0	0	0	Low cell support
Pf3D7_05_v3	719576	SNP	PASS	6.63	1	432	3394	0.074	T,C	SC5	0	108	0	3984	13	0.0555556	0	0	Clean	0
Pf3D7_05_v3	719576	SNP	PASS	6.63	1	432	3394	0.074	T,C	SC3	1	4	148	0	0	0	1	0.0285714	Low cell support
Pf3D7_05_v3	719576	SNP	PASS	6.63	1	432	3394	0.074	T,C	SC2	1	19	691	0	0	0	3	0.016129	Low cell support
Pf3D7_05_v3	719576	SNP	PASS	6.63	1	432	3394	0.074	T,C	SC1	1	32	1160	0	0	0	4	0.0143369	Low cell support
Pf3D7_05_v3	719576	SNP	PASS	6.63	1	432	3394	0.074	T,C	Doublet					0	0	0	0	Low cell support
Pf3D7_05_v3	720364	SNP	PASS	6.28		1416	2766	0.325	T,A	SC7	0	7	74	173	4	0.021978	0	0	Low cell support
Pf3D7_05_v3	720364	SNP	PASS	6.28		1416	2766	0.325	T,A	SC6					0	0	0	0	Low cell support
Pf3D7_05_v3	720364	SNP	PASS	6.28		1416	2766	0.325	T,A	SC5	0	41	0	1505	16	0.0606061	0	0	Clean	0
Pf3D7_05_v3	720364	SNP	PASS	6.28		1416	2766	0.325	T,A	SC3	0	1	0	37	1	0.0285714	0	0	Low cell support
Pf3D7_05_v3	720364	SNP	PASS	6.28		1416	2766	0.325	T,A	SC2	0	6	0	222	3	0.016129	0	0	Low cell support
Pf3D7_05_v3	720364	SNP	PASS	6.28		1416	2766	0.325	T,A	SC1	0	14	0	494	6	0.0179211	0	0	Low cell support
Pf3D7_05_v3	720364	SNP	PASS	6.28		1416	2766	0.325	T,A	Doublet	0	12	0	407	3	0.0625	0	0	Low cell support
Pf3D7_05_v3	721079	SNP	PASS	7.21	1	3273	3284	0.996	T,C	SC7	0	66	0	2430	11	0.0549451	0	0	Clean	0
Pf3D7_05_v3	721079	SNP	PASS	7.21	1	3273	3284	0.996	T,C	SC6	0	3	0	111	1	0.0140845	0	0	Low cell support
Pf3D7_05_v3	721079	SNP	PASS	7.21	1	3273	3284	0.996	T,C	SC5	0	55	74	1937	13	0.0555556	1	0.00505051	Clean	0
Pf3D7_05_v3	721079	SNP	PASS	7.21	1	3273	3284	0.996	T,C	SC3					0	0	0	0	Low cell support
Pf3D7_05_v3	721079	SNP	PASS	7.21	1	3273	3284	0.996	T,C	SC2	0	7	0	259	3	0.016129	0	0	Low cell support
Pf3D7_05_v3	721079	SNP	PASS	7.21	1	3273	3284	0.996	T,C	SC1	0	83	0	3047	7	0.0215054	0	0	Low cell support
Pf3D7_05_v3	721079	SNP	PASS	7.21	1	3273	3284	0.996	T,C	Doublet	0	13	0	481	1	0.03125	0	0	Low cell support
Pf3D7_05_v3	721267	SNP	PASS	10.69	1	210	3352	0.044	A,G	SC7	1	93	3441	0	0	0	11	0.0494505	Clean	1
Pf3D7_05_v3	721267	SNP	PASS	10.69	1	210	3352	0.044	A,G	SC6	0	4	0	148	1	0.0140845	0	0	Low cell support
Pf3D7_05_v3	721267	SNP	PASS	10.69	1	210	3352	0.044	A,G	SC5	0	95	0	3503	4	0.020202	0	0	Low cell support
Pf3D7_05_v3	721267	SNP	PASS	10.69	1	210	3352	0.044	A,G	SC3					0	0	0	0	Low cell support
Pf3D7_05_v3	721267	SNP	PASS	10.69	1	210	3352	0.044	A,G	SC2	0	9	0	333	3	0.016129	0	0	Low cell support
Pf3D7_05_v3	721267	SNP	PASS	10.69	1	210	3352	0.044	A,G	SC1	1	87	3219	0	0	0	7	0.0250896	Low cell support
Pf3D7_05_v3	721267	SNP	PASS	10.69	1	210	3352	0.044	A,G	Doublet	1	20	740	0	0	0	1	0.03125	Low cell support
Pf3D7_05_v3	724087	SNP	PASS	11.21		79	3268	0.121	G,A	SC7	0	17	0	617	7	0.0384615	0	0	Low cell support
Pf3D7_05_v3	724087	SNP	PASS	11.21		79	3268	0.121	G,A	SC6	1	28	1036	0	0	0	7	0.0985915	Low cell support
Pf3D7_05_v3	724087	SNP	PASS	11.21		79	3268	0.121	G,A	SC5	1	62	2294	0	0	0	16	0.0656566	Clean	1
Pf3D7_05_v3	724087	SNP	PASS	11.21		79	3268	0.121	G,A	SC3	1	23	839	0	0	0	5	0.142857	Low cell support
Pf3D7_05_v3	724087	SNP	PASS	11.21		79	3268	0.121	G,A	SC2	1	65	2405	0	0	0	12	0.0645161	Clean	1
Pf3D7_05_v3	724087	SNP	PASS	11.21		79	3268	0.121	G,A	SC1	1	144	5280	0	0	0	36	0.114695	Clean	1
Pf3D7_05_v3	724087	SNP	PASS	11.21		79	3268	0.121	G,A	Doublet	1	23	740	111	1	0.03125	5	0.125	Low cell support
Pf3D7_05_v3	725949	SNP	PASS	3.83		2260	2616	0.856	G,A	SC7	0	12	0	444	10	0.0549451	0	0	Clean	0
Pf3D7_05_v3	725949	SNP	PASS	3.83		2260	2616	0.856	G,A	SC6	0	8	0	296	5	0.056338	0	0	Low cell support
Pf3D7_05_v3	725949	SNP	PASS	3.83		2260	2616	0.856	G,A	SC5	0	20	0	728	9	0.0353535	0	0	Clean	0
Pf3D7_05_v3	725949	SNP	PASS	3.83		2260	2616	0.856	G,A	SC3					0	0	0	0	Low cell support
Pf3D7_05_v3	725949	SNP	PASS	3.83		2260	2616	0.856	G,A	SC2	0	13	0	481	9	0.0430108	0	0	Clean	0
Pf3D7_05_v3	725949	SNP	PASS	3.83		2260	2616	0.856	G,A	SC1					0	0	0	0	Low cell support
Pf3D7_05_v3	725949	SNP	PASS	3.83		2260	2616	0.856	G,A	Doublet	0	1	0	37	1	0.03125	0	0	Low cell support
Pf3D7_05_v3	732782	OVERLAP	PASS	11.1	1	115	3044	0.03	A,G	SC7	1	226	8266	0	0	0	43	0.164835	Clean	1
Pf3D7_05_v3	732782	OVERLAP	PASS	11.1	1	115	3044	0.03	A,G	SC6	0	32	0	1184	7	0.0704225	0	0	Low cell support
Pf3D7_05_v3	732782	OVERLAP	PASS	11.1	1	115	3044	0.03	A,G	SC5	1	196	7144	0	0	0	43	0.146465	Clean	1
Pf3D7_05_v3	732782	OVERLAP	PASS	11.1	1	115	3044	0.03	A,G	SC3					0	0	0	0	Low cell support
Pf3D7_05_v3	732782	OVERLAP	PASS	11.1	1	115	3044	0.03	A,G	SC2	0	196	0	7252	45	0.16129	0	0	Clean	0
Pf3D7_05_v3	732782	OVERLAP	PASS	11.1	1	115	3044	0.03	A,G	SC1	1	67	2023	420	1	0.00358423	14	0.0501792	Clean	1
Pf3D7_05_v3	732782	OVERLAP	PASS	11.1	1	115	3044	0.03	A,G	Doublet	1	8	296	0	0	0	1	0.03125	Low cell support
Pf3D7_05_v3	732806	OVERLAP	PASS	7.96	1	722	2804	0.515	G,A	SC7	0	126	0	4614	27	0.10989	0	0	Clean	0
Pf3D7_05_v3	732806	OVERLAP	PASS	7.96	1	722	2804	0.515	G,A	SC6	0	32	518	666	6	0.0704225	0	0	Low cell support
Pf3D7_05_v3	732806	OVERLAP	PASS	7.96	1	722	2804	0.515	G,A	SC5	1	103	2294	1505	8	0.040404	6	0.030303	Noisy
Pf3D7_05_v3	732806	OVERLAP	PASS	7.96	1	722	2804	0.515	G,A	SC3					0	0	0	0	Low cell support
Pf3D7_05_v3	732806	OVERLAP	PASS	7.96	1	722	2804	0.515	G,A	SC2	0	136	1616	3320	29	0.107527	0	0	Clean	0
Pf3D7_05_v3	732806	OVERLAP	PASS	7.96	1	722	2804	0.515	G,A	SC1	1	52	1604	296	1	0.00358423	12	0.0430108	Clean	1
Pf3D7_05_v3	732806	OVERLAP	PASS	7.96	1	722	2804	0.515	G,A	Doublet	1	14	370	148	0	0	1	0.03125	Low cell support
Pf3D7_05_v3	733006	SNP	PASS	4.53	1	246	2876	0.05	A,G	SC7	1	274	9968	74	0	0	38	0.159341	Clean	1
Pf3D7_05_v3	733006	SNP	PASS	4.53	1	246	2876	0.05	A,G	SC6	0	86	0	3170	8	0.0704225	0	0	Clean	0
Pf3D7_05_v3	733006	SNP	PASS	4.53	1	246	2876	0.05	A,G	SC5	1	149	4824	629	5	0.020202	9	0.0353535	Noisy
Pf3D7_05_v3	733006	SNP	PASS	4.53	1	246	2876	0.05	A,G	SC3					0	0	0	0	Low cell support
Pf3D7_05_v3	733006	SNP	PASS	4.53	1	246	2876	0.05	A,G	SC2	0	303	395	10744	26	0.0913978	0	0	Clean	0
Pf3D7_05_v3	733006	SNP	PASS	4.53	1	246	2876	0.05	A,G	SC1	1	128	4021	703	0	0	11	0.0358423	Clean	1
Pf3D7_05_v3	733006	SNP	PASS	4.53	1	246	2876	0.05	A,G	Doublet	0	56	444	1616	4	0.0625	1	0.03125	Low cell support
Pf3D7_05_v3	734301	SNP	PASS	13.34	1	1315	2852	0.719	C,T	SC7	0	52	0	1924	7	0.0274725	0	0	Low cell support
Pf3D7_05_v3	734301	SNP	PASS	13.34	1	1315	2852	0.719	C,T	SC6					0	0	0	0	Low cell support
Pf3D7_05_v3	734301	SNP	PASS	13.34	1	1315	2852	0.719	C,T	SC5	1	17	617	0	0	0	6	0.0252525	Low cell support
Pf3D7_05_v3	734301	SNP	PASS	13.34	1	1315	2852	0.719	C,T	SC3					0	0	0	0	Low cell support
Pf3D7_05_v3	734301	SNP	PASS	13.34	1	1315	2852	0.719	C,T	SC2	1	42	1554	0	0	0	8	0.0430108	Clean	1
Pf3D7_05_v3	734301	SNP	PASS	13.34	1	1315	2852	0.719	C,T	SC1	1	11	407	0	0	0	3	0.0107527	Low cell support
Pf3D7_05_v3	734301	SNP	PASS	13.34	1	1315	2852	0.719	C,T	Doublet	1	1	37	0	0	0	1	0.03125	Low cell support
Pf3D7_05_v3	735572	OVERLAP	PASS	7.97		396	2420	0.111	A,T	SC7	1	4	148	0	0	0	2	0.010989	Low cell support
Pf3D7_05_v3	735572	OVERLAP	PASS	7.97		396	2420	0.111	A,T	SC6	1	4	148	0	0	0	3	0.0422535	Low cell support
Pf3D7_05_v3	735572	OVERLAP	PASS	7.97		396	2420	0.111	A,T	SC5	0	22	185	629	11	0.0555556	2	0.010101	Clean	0
Pf3D7_05_v3	735572	OVERLAP	PASS	7.97		396	2420	0.111	A,T	SC3					0	0	0	0	Low cell support
Pf3D7_05_v3	735572	OVERLAP	PASS	7.97		396	2420	0.111	A,T	SC2	1	14	518	0	0	0	10	0.0483871	Clean	1
Pf3D7_05_v3	735572	OVERLAP	PASS	7.97		396	2420	0.111	A,T	SC1					0	0	0	0	Low cell support
Pf3D7_05_v3	735572	OVERLAP	PASS	7.97		396	2420	0.111	A,T	Doublet	0	5	37	148	2	0.0625	1	0.03125	Low cell support
Pf3D7_05_v3	735628	OVERLAP	PASS	9.52		611	2384	0.333	T,A	SC7	1	10	358	0	0	0	7	0.0384615	Low cell support
Pf3D7_05_v3	735628	OVERLAP	PASS	9.52		611	2384	0.333	T,A	SC6	0	11	0	407	5	0.0704225	0	0	Low cell support
Pf3D7_05_v3	735628	OVERLAP	PASS	9.52		611	2384	0.333	T,A	SC5	1	28	1036	0	0	0	11	0.0555556	Clean	1
Pf3D7_05_v3	735628	OVERLAP	PASS	9.52		611	2384	0.333	T,A	SC3					0	0	0	0	Low cell support
Pf3D7_05_v3	735628	OVERLAP	PASS	9.52		611	2384	0.333	T,A	SC2	0	18	0	666	9	0.0483871	0	0	Clean	0
Pf3D7_05_v3	735628	OVERLAP	PASS	9.52		611	2384	0.333	T,A	SC1					0	0	0	0	Low cell support
Pf3D7_05_v3	735628	OVERLAP	PASS	9.52		611	2384	0.333	T,A	Doublet					0	0	0	0	Low cell support
Pf3D7_05_v3	735644	OVERLAP	PASS	9.73		791	2250	0.553	T,A	SC7	0	19	0	703	11	0.0549451	0	0	Clean	0
Pf3D7_05_v3	735644	OVERLAP	PASS	9.73		791	2250	0.553	T,A	SC6	1	11	407	0	1	0.0140845	0	0	Low cell support
Pf3D7_05_v3	735644	OVERLAP	PASS	9.73		791	2250	0.553	T,A	SC5	1	45	1665	0	0	0	20	0.0757576	Clean	1
Pf3D7_05_v3	735644	OVERLAP	PASS	9.73		791	2250	0.553	T,A	SC3					0	0	0	0	Low cell support
Pf3D7_05_v3	735644	OVERLAP	PASS	9.73		791	2250	0.553	T,A	SC2	1	22	814	0	9	0.0483871	1	0.00537634	Ref inverted
Pf3D7_05_v3	735644	OVERLAP	PASS	9.73		791	2250	0.553	T,A	SC1					0	0	0	0	Low cell support
Pf3D7_05_v3	735644	OVERLAP	PASS	9.73		791	2250	0.553	T,A	Doublet					0	0	0	0	Low cell support
Pf3D7_05_v3	735652	OVERLAP	PASS	9.19		823	2336	0.579	A,T	SC7	0	22	0	802	12	0.0604396	0	0	Clean	0
Pf3D7_05_v3	735652	OVERLAP	PASS	9.19		823	2336	0.579	A,T	SC6	0	2	0	74	5	0.0704225	0	0	Low cell support
Pf3D7_05_v3	735652	OVERLAP	PASS	9.19		823	2336	0.579	A,T	SC5	1	55	2035	0	0	0	24	0.0909091	Clean	1
Pf3D7_05_v3	735652	OVERLAP	PASS	9.19		823	2336	0.579	A,T	SC3					0	0	0	0	Low cell support
Pf3D7_05_v3	735652	OVERLAP	PASS	9.19		823	2336	0.579	A,T	SC2	0	12	198	222	15	0.0752688	0	0	Clean	0
Pf3D7_05_v3	735652	OVERLAP	PASS	9.19		823	2336	0.579	A,T	SC1					0	0	0	0	Low cell support
Pf3D7_05_v3	735652	OVERLAP	PASS	9.19		823	2336	0.579	A,T	Doublet	1	4	148	0	0	0	1	0.03125	Low cell support
Pf3D7_05_v3	735756	SNP	PASS	7.17		2664	2670	0.997	T,A	SC7	0	16	0	592	10	0.0549451	0	0	Clean	0
Pf3D7_05_v3	735756	SNP	PASS	7.17		2664	2670	0.997	T,A	SC6	0	33	0	1221	6	0.0704225	0	0	Low cell support
Pf3D7_05_v3	735756	SNP	PASS	7.17		2664	2670	0.997	T,A	SC5	0	26	0	962	12	0.0606061	0	0	Clean	0
Pf3D7_05_v3	735756	SNP	PASS	7.17		2664	2670	0.997	T,A	SC3					0	0	0	0	Low cell support
Pf3D7_05_v3	735756	SNP	PASS	7.17		2664	2670	0.997	T,A	SC2	0	66	0	2430	23	0.0913978	0	0	Clean	0
Pf3D7_05_v3	735756	SNP	PASS	7.17		2664	2670	0.997	T,A	SC1					0	0	0	0	Low cell support
Pf3D7_05_v3	735756	SNP	PASS	7.17		2664	2670	0.997	T,A	Doublet					0	0	0	0	Low cell support
Pf3D7_05_v3	737981	SNP	PASS	6.82	1	1	3340	0.002223	A,T	SC7	0	48	0	1740	10	0.0549451	0	0	Clean	0
Pf3D7_05_v3	737981	SNP	PASS	6.82	1	1	3340	0.002223	A,T	SC6	1	1	37	0	0	0	1	0.0140845	Low cell support
Pf3D7_05_v3	737981	SNP	PASS	6.82	1	1	3340	0.002223	A,T	SC5	1	46	1678	0	0	0	11	0.0353535	Clean	1
Pf3D7_05_v3	737981	SNP	PASS	6.82	1	1	3340	0.002223	A,T	SC3					0	0	0	0	Low cell support
Pf3D7_05_v3	737981	SNP	PASS	6.82	1	1	3340	0.002223	A,T	SC2	1	8	284	0	0	0	3	0.0107527	Low cell support
Pf3D7_05_v3	737981	SNP	PASS	6.82	1	1	3340	0.002223	A,T	SC1					0	0	0	0	Low cell support
Pf3D7_05_v3	737981	SNP	PASS	6.82	1	1	3340	0.002223	A,T	Doublet					0	0	0	0	Low cell support
Pf3D7_05_v3	741725	SNP	PASS	13.35		2542	3122	0.908	G,A	SC7	0	113	0	4133	35	0.137363	0	0	Clean	0
Pf3D7_05_v3	741725	SNP	PASS	13.35		2542	3122	0.908	G,A	SC6	0	8	0	284	4	0.056338	0	0	Low cell support
Pf3D7_05_v3	741725	SNP	PASS	13.35		2542	3122	0.908	G,A	SC5	0	85	0	3121	30	0.131313	0	0	Clean	0
Pf3D7_05_v3	741725	SNP	PASS	13.35		2542	3122	0.908	G,A	SC3					0	0	0	0	Low cell support
Pf3D7_05_v3	741725	SNP	PASS	13.35		2542	3122	0.908	G,A	SC2	0	45	0	1616	17	0.0806452	0	0	Clean	0
Pf3D7_05_v3	741725	SNP	PASS	13.35		2542	3122	0.908	G,A	SC1					0	0	0	0	Low cell support
Pf3D7_05_v3	741725	SNP	PASS	13.35		2542	3122	0.908	G,A	Doublet	0	2	0	74	1	0.03125	0	0	Low cell support
Pf3D7_05_v3	743050	OVERLAP	PASS	7.57		284	2704	0.248	T,A	SC7	1	7	259	0	0	0	5	0.021978	Low cell support
Pf3D7_05_v3	743050	OVERLAP	PASS	7.57		284	2704	0.248	T,A	SC6	0	7	0	259	5	0.0422535	0	0	Low cell support
Pf3D7_05_v3	743050	OVERLAP	PASS	7.57		284	2704	0.248	T,A	SC5	1	12	444	0	0	0	6	0.020202	Low cell support
Pf3D7_05_v3	743050	OVERLAP	PASS	7.57		284	2704	0.248	T,A	SC3	1	1	37	0	0	0	1	0.0285714	Low cell support
Pf3D7_05_v3	743050	OVERLAP	PASS	7.57		284	2704	0.248	T,A	SC2	0	5	0	185	2	0.0107527	0	0	Low cell support
Pf3D7_05_v3	743050	OVERLAP	PASS	7.57		284	2704	0.248	T,A	SC1	1	17	629	0	0	0	6	0.0215054	Low cell support
Pf3D7_05_v3	743050	OVERLAP	PASS	7.57		284	2704	0.248	T,A	Doublet					0	0	0	0	Low cell support
Pf3D7_05_v3	746067	SNP	PASS	13.51	1	2668	2956	0.954	G,T	SC7	0	733	0	27036	149	0.406593	0	0	Clean	0
Pf3D7_05_v3	746067	SNP	PASS	13.51	1	2668	2956	0.954	G,T	SC6	0	231	0	8499	37	0.197183	0	0	Clean	0
Pf3D7_05_v3	746067	SNP	PASS	13.51	1	2668	2956	0.954	G,T	SC5	0	655	37	24090	141	0.419192	0	0	Clean	0
Pf3D7_05_v3	746067	SNP	PASS	13.51	1	2668	2956	0.954	G,T	SC3					0	0	0	0	Low cell support
Pf3D7_05_v3	746067	SNP	PASS	13.51	1	2668	2956	0.954	G,T	SC2	0	538	0	19822	110	0.274194	0	0	Clean	0
Pf3D7_05_v3	746067	SNP	PASS	13.51	1	2668	2956	0.954	G,T	SC1					0	0	0	0	Low cell support
Pf3D7_05_v3	746067	SNP	PASS	13.51	1	2668	2956	0.954	G,T	Doublet	0	5	0	185	3	0.0625	0	0	Low cell support
Pf3D7_05_v3	747532	OVERLAP	PASS	7.81		829	2674	0.503	T,A	SC7	0	39	444	951	16	0.0824176	2	0.010989	Clean	0
Pf3D7_05_v3	747532	OVERLAP	PASS	7.81		829	2674	0.503	T,A	SC6	1	3	111	0	0	0	2	0.028169	Low cell support
Pf3D7_05_v3	747532	OVERLAP	PASS	7.81		829	2674	0.503	T,A	SC5	1	24	728	148	2	0.010101	5	0.0252525	Low cell support
Pf3D7_05_v3	747532	OVERLAP	PASS	7.81		829	2674	0.503	T,A	SC3					0	0	0	0	Low cell support
Pf3D7_05_v3	747532	OVERLAP	PASS	7.81		829	2674	0.503	T,A	SC2	1	19	654	37	0	0	7	0.0376344	Low cell support
Pf3D7_05_v3	747532	OVERLAP	PASS	7.81		829	2674	0.503	T,A	SC1	0	2	0	62	2	0.00716846	0	0	Low cell support
Pf3D7_05_v3	747532	OVERLAP	PASS	7.81		829	2674	0.503	T,A	Doublet	1	7	259	0	0	0	1	0.03125	Low cell support
Pf3D7_05_v3	749735	SNP	PASS	4.63		54	3204	0.007359	A,G	SC7	1	21	777	0	0	0	8	0.0384615	Clean	1
Pf3D7_05_v3	749735	SNP	PASS	4.63		54	3204	0.007359	A,G	SC6	1	2	74	0	0	0	1	0.0140845	Low cell support
Pf3D7_05_v3	749735	SNP	PASS	4.63		54	3204	0.007359	A,G	SC5	0	14	0	500	9	0.040404	0	0	Clean	0
Pf3D7_05_v3	749735	SNP	PASS	4.63		54	3204	0.007359	A,G	SC3					0	0	0	0	Low cell support
Pf3D7_05_v3	749735	SNP	PASS	4.63		54	3204	0.007359	A,G	SC2	1	9	321	0	0	0	7	0.0376344	Low cell support
Pf3D7_05_v3	749735	SNP	PASS	4.63		54	3204	0.007359	A,G	SC1					0	0	0	0	Low cell support
Pf3D7_05_v3	749735	SNP	PASS	4.63		54	3204	0.007359	A,G	Doublet	1	2	74	0	0	0	1	0.03125	Low cell support
Pf3D7_05_v3	750717	SNP	PASS	3.71	1	26	3258	0.003971	A,G	SC7	1	2325	85257	0	0	0	373	0.412088	Clean	1
Pf3D7_05_v3	750717	SNP	PASS	3.71	1	26	3258	0.003971	A,G	SC6	1	267	9819	0	0	0	45	0.15493	Clean	1
Pf3D7_05_v3	750717	SNP	PASS	3.71	1	26	3258	0.003971	A,G	SC5	0	1150	6848	34922	287	0.373737	28	0.111111	Non distinct
Pf3D7_05_v3	750717	SNP	PASS	3.71	1	26	3258	0.003971	A,G	SC3					0	0	0	0	Low cell support
Pf3D7_05_v3	750717	SNP	PASS	3.71	1	26	3258	0.003971	A,G	SC2	1	1248	45660	0	0	0	203	0.284946	Clean	1
Pf3D7_05_v3	750717	SNP	PASS	3.71	1	26	3258	0.003971	A,G	SC1	1	90	3294	0	0	0	9	0.0322581	Clean	1
Pf3D7_05_v3	750717	SNP	PASS	3.71	1	26	3258	0.003971	A,G	Doublet	1	6	222	0	0	0	1	0.03125	Low cell support
Pf3D7_05_v3	750723	SNP	PASS	8.53	1	2253	3026	0.836	G,A	SC7	0	1909	925	66634	350	0.401099	1	0.00549451	Clean	0
Pf3D7_05_v3	750723	SNP	PASS	8.53	1	2253	3026	0.836	G,A	SC6	1	254	9374	0	0	0	44	0.15493	Clean	1
Pf3D7_05_v3	750723	SNP	PASS	8.53	1	2253	3026	0.836	G,A	SC5	0	923	148	32623	282	0.368687	2	0.010101	Clean	0
Pf3D7_05_v3	750723	SNP	PASS	8.53	1	2253	3026	0.836	G,A	SC3					0	0	0	0	Low cell support
Pf3D7_05_v3	750723	SNP	PASS	8.53	1	2253	3026	0.836	G,A	SC2	1	1160	42019	37	0	0	200	0.27957	Clean	1
Pf3D7_05_v3	750723	SNP	PASS	8.53	1	2253	3026	0.836	G,A	SC1	0	70	0	2470	9	0.0322581	0	0	Clean	0
Pf3D7_05_v3	750723	SNP	PASS	8.53	1	2253	3026	0.836	G,A	Doublet	0	2	0	62	1	0.03125	0	0	Low cell support
Pf3D7_05_v3	752743	OVERLAP	PASS	4.14		9	2898	0.01	A,T	SC7	1	49	1765	0	0	0	19	0.0989011	Clean	1
Pf3D7_05_v3	752743	OVERLAP	PASS	4.14		9	2898	0.01	A,T	SC6	1	4	148	0	0	0	1	0.0140845	Low cell support
Pf3D7_05_v3	752743	OVERLAP	PASS	4.14		9	2898	0.01	A,T	SC5	0	73	0	2653	37	0.151515	0	0	Clean	0
Pf3D7_05_v3	752743	OVERLAP	PASS	4.14		9	2898	0.01	A,T	SC3					0	0	0	0	Low cell support
Pf3D7_05_v3	752743	OVERLAP	PASS	4.14		9	2898	0.01	A,T	SC2	1	7	259	0	0	0	5	0.0268817	Low cell support
Pf3D7_05_v3	752743	OVERLAP	PASS	4.14		9	2898	0.01	A,T	SC1					0	0	0	0	Low cell support
Pf3D7_05_v3	752743	OVERLAP	PASS	4.14		9	2898	0.01	A,T	Doublet	0	2	0	74	1	0.03125	0	0	Low cell support
Pf3D7_05_v3	753846	SNP	PASS	13.56	1	2934	3312	0.934	G,C	SC7	0	138	0	5058	37	0.142857	0	0	Clean	0
Pf3D7_05_v3	753846	SNP	PASS	13.56	1	2934	3312	0.934	G,C	SC6	0	66	0	2430	6	0.084507	0	0	Low cell support
Pf3D7_05_v3	753846	SNP	PASS	13.56	1	2934	3312	0.934	G,C	SC5	0	131	0	4811	35	0.136364	0	0	Clean	0
Pf3D7_05_v3	753846	SNP	PASS	13.56	1	2934	3312	0.934	G,C	SC3					0	0	0	0	Low cell support
Pf3D7_05_v3	753846	SNP	PASS	13.56	1	2934	3312	0.934	G,C	SC2	0	136	0	4900	26	0.107527	0	0	Clean	0
Pf3D7_05_v3	753846	SNP	PASS	13.56	1	2934	3312	0.934	G,C	SC1	0	94	0	3454	10	0.0358423	0	0	Clean	0
Pf3D7_05_v3	753846	SNP	PASS	13.56	1	2934	3312	0.934	G,C	Doublet	0	30	0	1098	1	0.03125	0	0	Low cell support
Pf3D7_05_v3	753909	SNP	PASS	11.06	1	476	3340	0.101	A,T	SC7	0	31	37	1074	10	0.0549451	1	0.00549451	Clean	0
Pf3D7_05_v3	753909	SNP	PASS	11.06	1	476	3340	0.101	A,T	SC6	1	27	987	0	0	0	4	0.056338	Low cell support
Pf3D7_05_v3	753909	SNP	PASS	11.06	1	476	3340	0.101	A,T	SC5	1	74	2690	0	0	0	24	0.111111	Clean	1
Pf3D7_05_v3	753909	SNP	PASS	11.06	1	476	3340	0.101	A,T	SC3					0	0	0	0	Low cell support
Pf3D7_05_v3	753909	SNP	PASS	11.06	1	476	3340	0.101	A,T	SC2	1	80	2924	0	0	0	12	0.0591398	Clean	1
Pf3D7_05_v3	753909	SNP	PASS	11.06	1	476	3340	0.101	A,T	SC1	1	9	333	0	0	0	3	0.0107527	Low cell support
Pf3D7_05_v3	753909	SNP	PASS	11.06	1	476	3340	0.101	A,T	Doublet	1	5	185	0	0	0	1	0.03125	Low cell support
Pf3D7_05_v3	761070	OVERLAP	PASS	5.97		96	2764	0.015	A,T	SC7	1	38	1406	0	1	0.00549451	9	0.0494505	Clean	1
Pf3D7_05_v3	761070	OVERLAP	PASS	5.97		96	2764	0.015	A,T	SC6	0	11	0	407	6	0.084507	0	0	Low cell support
Pf3D7_05_v3	761070	OVERLAP	PASS	5.97		96	2764	0.015	A,T	SC5	1	35	1295	0	2	0.010101	6	0.030303	Low cell support
Pf3D7_05_v3	761070	OVERLAP	PASS	5.97		96	2764	0.015	A,T	SC3	1	4	148	0	0	0	2	0.0571429	Low cell support
Pf3D7_05_v3	761070	OVERLAP	PASS	5.97		96	2764	0.015	A,T	SC2	0	24	222	642	10	0.0537634	0	0	Clean	0
Pf3D7_05_v3	761070	OVERLAP	PASS	5.97		96	2764	0.015	A,T	SC1	1	28	938	74	3	0.0107527	13	0.046595	Clean	1
Pf3D7_05_v3	761070	OVERLAP	PASS	5.97		96	2764	0.015	A,T	Doublet					0	0	0	0	Low cell support
Pf3D7_05_v3	762133	SNP	PASS	6.51	1	168	3386	0.023	G,T	SC7	1	137	5021	0	0	0	41	0.126374	Clean	1
Pf3D7_05_v3	762133	SNP	PASS	6.51	1	168	3386	0.023	G,T	SC6	1	11	407	0	0	0	5	0.0422535	Low cell support
Pf3D7_05_v3	762133	SNP	PASS	6.51	1	168	3386	0.023	G,T	SC5	0	70	0	2565	25	0.0959596	0	0	Clean	0
Pf3D7_05_v3	762133	SNP	PASS	6.51	1	168	3386	0.023	G,T	SC3					0	0	0	0	Low cell support
Pf3D7_05_v3	762133	SNP	PASS	6.51	1	168	3386	0.023	G,T	SC2	1	105	3849	0	0	0	33	0.11828	Clean	1
Pf3D7_05_v3	762133	SNP	PASS	6.51	1	168	3386	0.023	G,T	SC1					0	0	0	0	Low cell support
Pf3D7_05_v3	762133	SNP	PASS	6.51	1	168	3386	0.023	G,T	Doublet	0	9	37	296	2	0.03125	1	0.03125	Low cell support
Pf3D7_05_v3	762145	SNP	PASS	12.73	1	1020	3366	0.31	A,G	SC7	1	162	5859	0	0	0	42	0.126374	Clean	1
Pf3D7_05_v3	762145	SNP	PASS	12.73	1	1020	3366	0.31	A,G	SC6	1	16	580	0	0	0	6	0.0422535	Low cell support
Pf3D7_05_v3	762145	SNP	PASS	12.73	1	1020	3366	0.31	A,G	SC5	0	96	0	3552	27	0.10101	0	0	Clean	0
Pf3D7_05_v3	762145	SNP	PASS	12.73	1	1020	3366	0.31	A,G	SC3					0	0	0	0	Low cell support
Pf3D7_05_v3	762145	SNP	PASS	12.73	1	1020	3366	0.31	A,G	SC2	1	130	4639	0	0	0	36	0.129032	Clean	1
Pf3D7_05_v3	762145	SNP	PASS	12.73	1	1020	3366	0.31	A,G	SC1					0	0	0	0	Low cell support
Pf3D7_05_v3	762145	SNP	PASS	12.73	1	1020	3366	0.31	A,G	Doublet	0	13	74	407	3	0.03125	1	0.03125	Low cell support
Pf3D7_05_v3	768227	OVERLAP	PASS	7.63		1625	2772	0.539	T,C	SC7	1	15	531	0	0	0	6	0.032967	Low cell support
Pf3D7_05_v3	768227	OVERLAP	PASS	7.63		1625	2772	0.539	T,C	SC6	1	3	111	0	0	0	2	0.028169	Low cell support
Pf3D7_05_v3	768227	OVERLAP	PASS	7.63		1625	2772	0.539	T,C	SC5	0	20	0	740	9	0.0454545	0	0	Clean	0
Pf3D7_05_v3	768227	OVERLAP	PASS	7.63		1625	2772	0.539	T,C	SC3					0	0	0	0	Low cell support
Pf3D7_05_v3	768227	OVERLAP	PASS	7.63		1625	2772	0.539	T,C	SC2	1	8	296	0	0	0	5	0.0268817	Low cell support
Pf3D7_05_v3	768227	OVERLAP	PASS	7.63		1625	2772	0.539	T,C	SC1					0	0	0	0	Low cell support
Pf3D7_05_v3	768227	OVERLAP	PASS	7.63		1625	2772	0.539	T,C	Doublet	0	2	0	62	1	0.03125	0	0	Low cell support
Pf3D7_05_v3	768870	SNP	PASS	7.31		3312	3312	0.997	C,T	SC7	0	7	0	247	3	0.0164835	0	0	Low cell support
Pf3D7_05_v3	768870	SNP	PASS	7.31		3312	3312	0.997	C,T	SC6	0	16	0	592	2	0.028169	0	0	Low cell support
Pf3D7_05_v3	768870	SNP	PASS	7.31		3312	3312	0.997	C,T	SC5					0	0	0	0	Low cell support
Pf3D7_05_v3	768870	SNP	PASS	7.31		3312	3312	0.997	C,T	SC3					0	0	0	0	Low cell support
Pf3D7_05_v3	768870	SNP	PASS	7.31		3312	3312	0.997	C,T	SC2	0	21	0	777	4	0.0215054	0	0	Low cell support
Pf3D7_05_v3	768870	SNP	PASS	7.31		3312	3312	0.997	C,T	SC1					0	0	0	0	Low cell support
Pf3D7_05_v3	768870	SNP	PASS	7.31		3312	3312	0.997	C,T	Doublet					0	0	0	0	Low cell support
Pf3D7_05_v3	769172	SNP	PASS	5.2		20	3434	0.003492	T,C	SC7	1	53	1829	0	0	0	33	0.148352	Clean	1
Pf3D7_05_v3	769172	SNP	PASS	5.2		20	3434	0.003492	T,C	SC6	0	25	0	868	9	0.084507	0	0	Clean	0
Pf3D7_05_v3	769172	SNP	PASS	5.2		20	3434	0.003492	T,C	SC5	1	36	1188	0	0	0	20	0.0959596	Clean	1
Pf3D7_05_v3	769172	SNP	PASS	5.2		20	3434	0.003492	T,C	SC3					0	0	0	0	Low cell support
Pf3D7_05_v3	769172	SNP	PASS	5.2		20	3434	0.003492	T,C	SC2	0	82	0	2866	32	0.139785	0	0	Clean	0
Pf3D7_05_v3	769172	SNP	PASS	5.2		20	3434	0.003492	T,C	SC1					0	0	0	0	Low cell support
Pf3D7_05_v3	769172	SNP	PASS	5.2		20	3434	0.003492	T,C	Doublet					0	0	0	0	Low cell support
Pf3D7_05_v3	769781	SNP	PASS	9.92	1	5	3408	0.0001274	T,G	SC7	1	108	3972	0	0	0	28	0.126374	Clean	1
Pf3D7_05_v3	769781	SNP	PASS	9.92	1	5	3408	0.0001274	T,G	SC6	1	33	1209	0	0	0	5	0.056338	Low cell support
Pf3D7_05_v3	769781	SNP	PASS	9.92	1	5	3408	0.0001274	T,G	SC5	0	131	0	4775	27	0.121212	0	0	Clean	0
Pf3D7_05_v3	769781	SNP	PASS	9.92	1	5	3408	0.0001274	T,G	SC3					0	0	0	0	Low cell support
Pf3D7_05_v3	769781	SNP	PASS	9.92	1	5	3408	0.0001274	T,G	SC2	1	174	6402	0	0	0	26	0.107527	Clean	1
Pf3D7_05_v3	769781	SNP	PASS	9.92	1	5	3408	0.0001274	T,G	SC1					0	0	0	0	Low cell support
Pf3D7_05_v3	769781	SNP	PASS	9.92	1	5	3408	0.0001274	T,G	Doublet	0	25	0	913	1	0.03125	0	0	Low cell support
Pf3D7_05_v3	770047	SNP	PASS	8.25	1	36	3248	0.015	A,C	SC7	1	136	5032	0	0	0	37	0.159341	Clean	1
Pf3D7_05_v3	770047	SNP	PASS	8.25	1	36	3248	0.015	A,C	SC6	1	34	740	518	0	0	2	0.0140845	Low cell support
Pf3D7_05_v3	770047	SNP	PASS	8.25	1	36	3248	0.015	A,C	SC5	0	91	0	3343	26	0.131313	0	0	Clean	0
Pf3D7_05_v3	770047	SNP	PASS	8.25	1	36	3248	0.015	A,C	SC3					0	0	0	0	Low cell support
Pf3D7_05_v3	770047	SNP	PASS	8.25	1	36	3248	0.015	A,C	SC2	1	83	2418	593	0	0	12	0.0483871	Clean	1
Pf3D7_05_v3	770047	SNP	PASS	8.25	1	36	3248	0.015	A,C	SC1					0	0	0	0	Low cell support
Pf3D7_05_v3	770047	SNP	PASS	8.25	1	36	3248	0.015	A,C	Doublet					0	0	0	0	Low cell support
Pf3D7_05_v3	776283	SNP	PASS	11.36	1	274	3262	0.065	A,G	SC7	0	380	37	13917	44	0.181319	0	0	Clean	0
Pf3D7_05_v3	776283	SNP	PASS	11.36	1	274	3262	0.065	A,G	SC6	1	40	1480	0	0	0	5	0.0422535	Low cell support
Pf3D7_05_v3	776283	SNP	PASS	11.36	1	274	3262	0.065	A,G	SC5	1	437	16085	0	0	0	53	0.166667	Clean	1
Pf3D7_05_v3	776283	SNP	PASS	11.36	1	274	3262	0.065	A,G	SC3					0	0	0	0	Low cell support
Pf3D7_05_v3	776283	SNP	PASS	11.36	1	274	3262	0.065	A,G	SC2	1	329	12161	0	0	0	42	0.155914	Clean	1
Pf3D7_05_v3	776283	SNP	PASS	11.36	1	274	3262	0.065	A,G	SC1					0	0	0	0	Low cell support
Pf3D7_05_v3	776283	SNP	PASS	11.36	1	274	3262	0.065	A,G	Doublet	1	14	444	74	1	0.03125	2	0.03125	Low cell support
Pf3D7_05_v3	777556	SNP	PASS	7.4	1	3326	3336	0.996	A,G	SC7	0	151	0	5563	17	0.0824176	0	0	Clean	0
Pf3D7_05_v3	777556	SNP	PASS	7.4	1	3326	3336	0.996	A,G	SC6					0	0	0	0	Low cell support
Pf3D7_05_v3	777556	SNP	PASS	7.4	1	3326	3336	0.996	A,G	SC5	0	237	0	8721	16	0.0656566	0	0	Clean	0
Pf3D7_05_v3	777556	SNP	PASS	7.4	1	3326	3336	0.996	A,G	SC3					0	0	0	0	Low cell support
Pf3D7_05_v3	777556	SNP	PASS	7.4	1	3326	3336	0.996	A,G	SC2	0	325	0	11977	19	0.0752688	0	0	Clean	0
Pf3D7_05_v3	777556	SNP	PASS	7.4	1	3326	3336	0.996	A,G	SC1					0	0	0	0	Low cell support
Pf3D7_05_v3	777556	SNP	PASS	7.4	1	3326	3336	0.996	A,G	Doublet	0	30	0	1110	3	0.0625	0	0	Low cell support
Pf3D7_05_v3	784573	SNP	PASS	11.96		3188	3192	0.996	G,A	SC7	0	1013	37	37192	162	0.340659	1	0.00549451	Clean	0
Pf3D7_05_v3	784573	SNP	PASS	11.96		3188	3192	0.996	G,A	SC6	0	127	0	4663	21	0.140845	0	0	Clean	0
Pf3D7_05_v3	784573	SNP	PASS	11.96		3188	3192	0.996	G,A	SC5	0	1814	0	66705	253	0.358586	0	0	Clean	0
Pf3D7_05_v3	784573	SNP	PASS	11.96		3188	3192	0.996	G,A	SC3					0	0	0	0	Low cell support
Pf3D7_05_v3	784573	SNP	PASS	11.96		3188	3192	0.996	G,A	SC2	0	702	0	25560	104	0.172043	0	0	Clean	0
Pf3D7_05_v3	784573	SNP	PASS	11.96		3188	3192	0.996	G,A	SC1					0	0	0	0	Low cell support
Pf3D7_05_v3	784573	SNP	PASS	11.96		3188	3192	0.996	G,A	Doublet					0	0	0	0	Low cell support
Pf3D7_05_v3	788823	SNP	PASS	11.25	1	229	3262	0.095	G,A	SC7	1	125	4613	0	0	0	14	0.0604396	Clean	1
Pf3D7_05_v3	788823	SNP	PASS	11.25	1	229	3262	0.095	G,A	SC6					0	0	0	0	Low cell support
Pf3D7_05_v3	788823	SNP	PASS	11.25	1	229	3262	0.095	G,A	SC5	1	136	4996	0	0	0	15	0.0656566	Clean	1
Pf3D7_05_v3	788823	SNP	PASS	11.25	1	229	3262	0.095	G,A	SC3					0	0	0	0	Low cell support
Pf3D7_05_v3	788823	SNP	PASS	11.25	1	229	3262	0.095	G,A	SC2	0	43	0	1531	5	0.0268817	0	0	Low cell support
Pf3D7_05_v3	788823	SNP	PASS	11.25	1	229	3262	0.095	G,A	SC1					0	0	0	0	Low cell support
Pf3D7_05_v3	788823	SNP	PASS	11.25	1	229	3262	0.095	G,A	Doublet					0	0	0	0	Low cell support
Pf3D7_05_v3	789060	SNP	PASS	4.81	1	2	3278	0.0001309	C,T	SC7	1	90	3282	0	0	0	16	0.0769231	Clean	1
Pf3D7_05_v3	789060	SNP	PASS	4.81	1	2	3278	0.0001309	C,T	SC6	1	1	37	0	0	0	1	0.0140845	Low cell support
Pf3D7_05_v3	789060	SNP	PASS	4.81	1	2	3278	0.0001309	C,T	SC5	1	106	3874	0	0	0	12	0.0555556	Clean	1
Pf3D7_05_v3	789060	SNP	PASS	4.81	1	2	3278	0.0001309	C,T	SC3					0	0	0	0	Low cell support
Pf3D7_05_v3	789060	SNP	PASS	4.81	1	2	3278	0.0001309	C,T	SC2	0	26	148	814	1	0.00537634	2	0.0107527	Low cell support
Pf3D7_05_v3	789060	SNP	PASS	4.81	1	2	3278	0.0001309	C,T	SC1					0	0	0	0	Low cell support
Pf3D7_05_v3	789060	SNP	PASS	4.81	1	2	3278	0.0001309	C,T	Doublet					0	0	0	0	Low cell support
Pf3D7_05_v3	791603	SNP	PASS	4.61		6	3430	0.0002885	C,T	SC7	1	90	3294	0	0	0	15	0.0714286	Clean	1
Pf3D7_05_v3	791603	SNP	PASS	4.61		6	3430	0.0002885	C,T	SC6	1	31	1135	0	0	0	11	0.126761	Clean	1
Pf3D7_05_v3	791603	SNP	PASS	4.61		6	3430	0.0002885	C,T	SC5	0	62	74	2208	25	0.111111	1	0.00505051	Clean	0
Pf3D7_05_v3	791603	SNP	PASS	4.61		6	3430	0.0002885	C,T	SC3	1	20	740	0	0	0	8	0.2	Clean	1
Pf3D7_05_v3	791603	SNP	PASS	4.61		6	3430	0.0002885	C,T	SC2	1	94	3454	0	0	0	19	0.0967742	Clean	1
Pf3D7_05_v3	791603	SNP	PASS	4.61		6	3430	0.0002885	C,T	SC1	1	192	7008	0	0	0	59	0.175627	Clean	1
Pf3D7_05_v3	791603	SNP	PASS	4.61		6	3430	0.0002885	C,T	Doublet	1	68	2356	148	2	0.0625	7	0.1875	Low cell support
Pf3D7_05_v3	793882	SNP	PASS	2.31		5	3458	0.0003096	A,T	SC7	1	12	444	0	0	0	1	0.00549451	Low cell support
Pf3D7_05_v3	793882	SNP	PASS	2.31		5	3458	0.0003096	A,T	SC6					0	0	0	0	Low cell support
Pf3D7_05_v3	793882	SNP	PASS	2.31		5	3458	0.0003096	A,T	SC5	0	22	222	592	1	0.00505051	3	0.0151515	Low cell support
Pf3D7_05_v3	793882	SNP	PASS	2.31		5	3458	0.0003096	A,T	SC3					0	0	0	0	Low cell support
Pf3D7_05_v3	793882	SNP	PASS	2.31		5	3458	0.0003096	A,T	SC2	1	7	247	0	0	0	2	0.0107527	Low cell support
Pf3D7_05_v3	793882	SNP	PASS	2.31		5	3458	0.0003096	A,T	SC1					0	0	0	0	Low cell support
Pf3D7_05_v3	793882	SNP	PASS	2.31		5	3458	0.0003096	A,T	Doublet					0	0	0	0	Low cell support
Pf3D7_05_v3	796194	SNP	PASS	11.37	1	703	3234	0.2	C,T	SC7	0	238	0	8710	21	0.10989	0	0	Clean	0
Pf3D7_05_v3	796194	SNP	PASS	11.37	1	703	3234	0.2	C,T	SC6					0	0	0	0	Low cell support
Pf3D7_05_v3	796194	SNP	PASS	11.37	1	703	3234	0.2	C,T	SC5	1	142	5194	0	0	0	19	0.0858586	Clean	1
Pf3D7_05_v3	796194	SNP	PASS	11.37	1	703	3234	0.2	C,T	SC3					0	0	0	0	Low cell support
Pf3D7_05_v3	796194	SNP	PASS	11.37	1	703	3234	0.2	C,T	SC2	1	33	1221	0	0	0	6	0.0322581	Low cell support
Pf3D7_05_v3	796194	SNP	PASS	11.37	1	703	3234	0.2	C,T	SC1					0	0	0	0	Low cell support
Pf3D7_05_v3	796194	SNP	PASS	11.37	1	703	3234	0.2	C,T	Doublet					0	0	0	0	Low cell support
Pf3D7_05_v3	797083	SNP	PASS	2.66	1	1	3304	2.621e-05	C,A	SC7	0	38	444	962	1	0.00549451	4	0.021978	Low cell support
Pf3D7_05_v3	797083	SNP	PASS	2.66	1	1	3304	2.621e-05	C,A	SC6					0	0	0	0	Low cell support
Pf3D7_05_v3	797083	SNP	PASS	2.66	1	1	3304	2.621e-05	C,A	SC5	1	3	111	0	0	0	1	0.00505051	Low cell support
Pf3D7_05_v3	797083	SNP	PASS	2.66	1	1	3304	2.621e-05	C,A	SC3					0	0	0	0	Low cell support
Pf3D7_05_v3	797083	SNP	PASS	2.66	1	1	3304	2.621e-05	C,A	SC2	1	3	74	37	1	0.00537634	1	0.00537634	Low cell support
Pf3D7_05_v3	797083	SNP	PASS	2.66	1	1	3304	2.621e-05	C,A	SC1					0	0	0	0	Low cell support
Pf3D7_05_v3	797083	SNP	PASS	2.66	1	1	3304	2.621e-05	C,A	Doublet					0	0	0	0	Low cell support
Pf3D7_05_v3	797269	SNP	PASS	13.57	1	2921	3212	0.937	G,A	SC7	0	39	0	1443	2	0.010989	0	0	Low cell support
Pf3D7_05_v3	797269	SNP	PASS	13.57	1	2921	3212	0.937	G,A	SC6					0	0	0	0	Low cell support
Pf3D7_05_v3	797269	SNP	PASS	13.57	1	2921	3212	0.937	G,A	SC5					0	0	0	0	Low cell support
Pf3D7_05_v3	797269	SNP	PASS	13.57	1	2921	3212	0.937	G,A	SC3					0	0	0	0	Low cell support
Pf3D7_05_v3	797269	SNP	PASS	13.57	1	2921	3212	0.937	G,A	SC2	0	1	0	37	1	0.00537634	0	0	Low cell support
Pf3D7_05_v3	797269	SNP	PASS	13.57	1	2921	3212	0.937	G,A	SC1	0	3	0	111	1	0.00358423	0	0	Low cell support
Pf3D7_05_v3	797269	SNP	PASS	13.57	1	2921	3212	0.937	G,A	Doublet					0	0	0	0	Low cell support
Pf3D7_05_v3	798466	SNP	PASS	13.27	1	2046	3382	0.336	C,A	SC7	0	120	0	4392	27	0.120879	0	0	Clean	0
Pf3D7_05_v3	798466	SNP	PASS	13.27	1	2046	3382	0.336	C,A	SC6	1	98	3590	0	0	0	17	0.211268	Clean	1
Pf3D7_05_v3	798466	SNP	PASS	13.27	1	2046	3382	0.336	C,A	SC5	0	112	0	4096	16	0.0757576	0	0	Clean	0
Pf3D7_05_v3	798466	SNP	PASS	13.27	1	2046	3382	0.336	C,A	SC3	0	67	0	2443	13	0.257143	0	0	Clean	0
Pf3D7_05_v3	798466	SNP	PASS	13.27	1	2046	3382	0.336	C,A	SC2	1	128	4616	0	0	0	30	0.129032	Clean	1
Pf3D7_05_v3	798466	SNP	PASS	13.27	1	2046	3382	0.336	C,A	SC1	0	361	0	13237	83	0.247312	0	0	Clean	0
Pf3D7_05_v3	798466	SNP	PASS	13.27	1	2046	3382	0.336	C,A	Doublet	0	25	74	827	5	0.125	1	0.03125	Low cell support
Pf3D7_05_v3	805697	SNP	PASS	4.53	1	15	3248	0.0008912	G,A	SC7	1	62	2294	0	0	0	8	0.0384615	Clean	1
Pf3D7_05_v3	805697	SNP	PASS	4.53	1	15	3248	0.0008912	G,A	SC6	1	12	444	0	0	0	3	0.0422535	Low cell support
Pf3D7_05_v3	805697	SNP	PASS	4.53	1	15	3248	0.0008912	G,A	SC5	0	105	0	3849	12	0.0606061	0	0	Clean	0
Pf3D7_05_v3	805697	SNP	PASS	4.53	1	15	3248	0.0008912	G,A	SC3					0	0	0	0	Low cell support
Pf3D7_05_v3	805697	SNP	PASS	4.53	1	15	3248	0.0008912	G,A	SC2	1	134	4958	0	0	0	13	0.0645161	Clean	1
Pf3D7_05_v3	805697	SNP	PASS	4.53	1	15	3248	0.0008912	G,A	SC1	1	31	1147	0	0	0	9	0.0286738	Clean	1
Pf3D7_05_v3	805697	SNP	PASS	4.53	1	15	3248	0.0008912	G,A	Doublet					0	0	0	0	Low cell support
Pf3D7_05_v3	805785	SNP	PASS	11.5	1	16	3290	0.001746	T,C	SC7	1	7	259	0	0	0	2	0.010989	Low cell support
Pf3D7_05_v3	805785	SNP	PASS	11.5	1	16	3290	0.001746	T,C	SC6	1	2	62	0	0	0	2	0.028169	Low cell support
Pf3D7_05_v3	805785	SNP	PASS	11.5	1	16	3290	0.001746	T,C	SC5	1	75	2775	0	0	0	11	0.0555556	Clean	1
Pf3D7_05_v3	805785	SNP	PASS	11.5	1	16	3290	0.001746	T,C	SC3					0	0	0	0	Low cell support
Pf3D7_05_v3	805785	SNP	PASS	11.5	1	16	3290	0.001746	T,C	SC2	1	42	1542	0	0	0	7	0.0376344	Low cell support
Pf3D7_05_v3	805785	SNP	PASS	11.5	1	16	3290	0.001746	T,C	SC1	0	26	0	962	6	0.0215054	0	0	Low cell support
Pf3D7_05_v3	805785	SNP	PASS	11.5	1	16	3290	0.001746	T,C	Doublet					0	0	0	0	Low cell support
Pf3D7_05_v3	805873	SNP	PASS	12.63	1	3164	3164	0.997	A,G	SC7	0	1	0	37	1	0.00549451	0	0	Low cell support
Pf3D7_05_v3	805873	SNP	PASS	12.63	1	3164	3164	0.997	A,G	SC6	0	1	0	37	1	0.0140845	0	0	Low cell support
Pf3D7_05_v3	805873	SNP	PASS	12.63	1	3164	3164	0.997	A,G	SC5	0	33	0	1221	7	0.030303	0	0	Low cell support
Pf3D7_05_v3	805873	SNP	PASS	12.63	1	3164	3164	0.997	A,G	SC3					0	0	0	0	Low cell support
Pf3D7_05_v3	805873	SNP	PASS	12.63	1	3164	3164	0.997	A,G	SC2	0	10	0	370	5	0.0268817	0	0	Low cell support
Pf3D7_05_v3	805873	SNP	PASS	12.63	1	3164	3164	0.997	A,G	SC1	0	10	0	370	4	0.0143369	0	0	Low cell support
Pf3D7_05_v3	805873	SNP	PASS	12.63	1	3164	3164	0.997	A,G	Doublet					0	0	0	0	Low cell support
Pf3D7_05_v3	807179	INDEL	PASS	7.39	1	14	3388	0.004809	C,T	SC7	1	3	111	0	0	0	2	0.010989	Low cell support
Pf3D7_05_v3	807179	INDEL	PASS	7.39	1	14	3388	0.004809	C,T	SC6	1	7	247	0	0	0	1	0.0140845	Low cell support
Pf3D7_05_v3	807179	INDEL	PASS	7.39	1	14	3388	0.004809	C,T	SC5	1	9	333	0	0	0	1	0.00505051	Low cell support
Pf3D7_05_v3	807179	INDEL	PASS	7.39	1	14	3388	0.004809	C,T	SC3					0	0	0	0	Low cell support
Pf3D7_05_v3	807179	INDEL	PASS	7.39	1	14	3388	0.004809	C,T	SC2	1	15	543	0	0	0	2	0.0107527	Low cell support
Pf3D7_05_v3	807179	INDEL	PASS	7.39	1	14	3388	0.004809	C,T	SC1	0	14	0	518	2	0.00716846	0	0	Low cell support
Pf3D7_05_v3	807179	INDEL	PASS	7.39	1	14	3388	0.004809	C,T	Doublet					0	0	0	0	Low cell support
Pf3D7_05_v3	809794	SNP	PASS	10.07		254	3044	0.047	A,T	SC7	1	36	1320	0	0	0	11	0.0549451	Clean	1
Pf3D7_05_v3	809794	SNP	PASS	10.07		254	3044	0.047	A,T	SC6	1	16	592	0	0	0	5	0.0704225	Low cell support
Pf3D7_05_v3	809794	SNP	PASS	10.07		254	3044	0.047	A,T	SC5	1	50	1850	0	0	0	11	0.0555556	Clean	1
Pf3D7_05_v3	809794	SNP	PASS	10.07		254	3044	0.047	A,T	SC3	0	10	0	358	3	0.0857143	0	0	Low cell support
Pf3D7_05_v3	809794	SNP	PASS	10.07		254	3044	0.047	A,T	SC2	1	16	580	0	0	0	9	0.0483871	Clean	1
Pf3D7_05_v3	809794	SNP	PASS	10.07		254	3044	0.047	A,T	SC1	0	43	0	1591	10	0.0358423	0	0	Clean	0
Pf3D7_05_v3	809794	SNP	PASS	10.07		254	3044	0.047	A,T	Doublet	0	1	0	37	1	0.03125	0	0	Low cell support
Pf3D7_05_v3	814312	SNP	PASS	3.71	1	1	3326	0.0002346	A,G	SC7	1	43	1591	0	0	0	1	0.00549451	Low cell support
Pf3D7_05_v3	814312	SNP	PASS	3.71	1	1	3326	0.0002346	A,G	SC6	1	7	259	0	0	0	1	0.0140845	Low cell support
Pf3D7_05_v3	814312	SNP	PASS	3.71	1	1	3326	0.0002346	A,G	SC5					0	0	0	0	Low cell support
Pf3D7_05_v3	814312	SNP	PASS	3.71	1	1	3326	0.0002346	A,G	SC3					0	0	0	0	Low cell support
Pf3D7_05_v3	814312	SNP	PASS	3.71	1	1	3326	0.0002346	A,G	SC2					0	0	0	0	Low cell support
Pf3D7_05_v3	814312	SNP	PASS	3.71	1	1	3326	0.0002346	A,G	SC1	0	10	0	370	1	0.00358423	0	0	Low cell support
Pf3D7_05_v3	814312	SNP	PASS	3.71	1	1	3326	0.0002346	A,G	Doublet					0	0	0	0	Low cell support
Pf3D7_05_v3	814742	SNP	PASS	4.39	1	2	3376	0.0005686	A,T	SC7	1	18	666	0	0	0	4	0.021978	Low cell support
Pf3D7_05_v3	814742	SNP	PASS	4.39	1	2	3376	0.0005686	A,T	SC6	0	46	0	1702	4	0.0422535	0	0	Low cell support
Pf3D7_05_v3	814742	SNP	PASS	4.39	1	2	3376	0.0005686	A,T	SC5	1	92	3392	0	0	0	6	0.030303	Low cell support
Pf3D7_05_v3	814742	SNP	PASS	4.39	1	2	3376	0.0005686	A,T	SC3	1	1	37	0	0	0	1	0.0285714	Low cell support
Pf3D7_05_v3	814742	SNP	PASS	4.39	1	2	3376	0.0005686	A,T	SC2	0	67	0	2479	6	0.0322581	0	0	Low cell support
Pf3D7_05_v3	814742	SNP	PASS	4.39	1	2	3376	0.0005686	A,T	SC1	1	29	1073	0	0	0	2	0.00716846	Low cell support
Pf3D7_05_v3	814742	SNP	PASS	4.39	1	2	3376	0.0005686	A,T	Doublet					0	0	0	0	Low cell support
Pf3D7_05_v3	816407	SNP	PASS	10.2		88	2884	0.019	T,A	SC7	1	76	2800	0	0	0	35	0.142857	Clean	1
Pf3D7_05_v3	816407	SNP	PASS	10.2		88	2884	0.019	T,A	SC6	0	55	0	2023	19	0.225352	0	0	Clean	0
Pf3D7_05_v3	816407	SNP	PASS	10.2		88	2884	0.019	T,A	SC5	1	75	2763	0	0	0	39	0.171717	Clean	1
Pf3D7_05_v3	816407	SNP	PASS	10.2		88	2884	0.019	T,A	SC3	1	65	2393	0	0	0	18	0.314286	Clean	1
Pf3D7_05_v3	816407	SNP	PASS	10.2		88	2884	0.019	T,A	SC2	0	62	74	2208	32	0.145161	1	0.00537634	Clean	0
Pf3D7_05_v3	816407	SNP	PASS	10.2		88	2884	0.019	T,A	SC1	1	248	9128	0	0	0	111	0.308244	Clean	1
Pf3D7_05_v3	816407	SNP	PASS	10.2		88	2884	0.019	T,A	Doublet	1	24	703	185	1	0.03125	10	0.09375	Clean	1
Pf3D7_05_v3	820627	SNP	PASS	6.84		262	3142	0.045	T,C	SC7	1	14	506	0	0	0	7	0.0384615	Low cell support
Pf3D7_05_v3	820627	SNP	PASS	6.84		262	3142	0.045	T,C	SC6	1	9	333	0	0	0	6	0.084507	Low cell support
Pf3D7_05_v3	820627	SNP	PASS	6.84		262	3142	0.045	T,C	SC5	0	13	0	481	4	0.020202	0	0	Low cell support
Pf3D7_05_v3	820627	SNP	PASS	6.84		262	3142	0.045	T,C	SC3	1	5	185	0	0	0	2	0.0571429	Low cell support
Pf3D7_05_v3	820627	SNP	PASS	6.84		262	3142	0.045	T,C	SC2	1	1	37	0	0	0	1	0.00537634	Low cell support
Pf3D7_05_v3	820627	SNP	PASS	6.84		262	3142	0.045	T,C	SC1	1	10	333	0	0	0	5	0.0179211	Low cell support
Pf3D7_05_v3	820627	SNP	PASS	6.84		262	3142	0.045	T,C	Doublet	0	5	37	148	1	0.03125	1	0.03125	Low cell support
Pf3D7_05_v3	822659	SNP	PASS	13.22	1	3119	3120	0.996	G,C	SC7	0	106	0	3922	14	0.0604396	0	0	Clean	0
Pf3D7_05_v3	822659	SNP	PASS	13.22	1	3119	3120	0.996	G,C	SC6	0	23	0	851	4	0.056338	0	0	Low cell support
Pf3D7_05_v3	822659	SNP	PASS	13.22	1	3119	3120	0.996	G,C	SC5	0	61	0	2245	12	0.0606061	0	0	Clean	0
Pf3D7_05_v3	822659	SNP	PASS	13.22	1	3119	3120	0.996	G,C	SC3					0	0	0	0	Low cell support
Pf3D7_05_v3	822659	SNP	PASS	13.22	1	3119	3120	0.996	G,C	SC2	0	12	0	432	6	0.0268817	0	0	Low cell support
Pf3D7_05_v3	822659	SNP	PASS	13.22	1	3119	3120	0.996	G,C	SC1	0	53	0	1961	12	0.0358423	0	0	Clean	0
Pf3D7_05_v3	822659	SNP	PASS	13.22	1	3119	3120	0.996	G,C	Doublet	0	23	0	851	1	0.03125	0	0	Low cell support
Pf3D7_05_v3	822822	SNP	PASS	12.32	1	10	3158	0.004872	T,C	SC7	1	39	1419	0	0	0	9	0.0494505	Clean	1
Pf3D7_05_v3	822822	SNP	PASS	12.32	1	10	3158	0.004872	T,C	SC6	1	7	259	0	0	0	3	0.0422535	Low cell support
Pf3D7_05_v3	822822	SNP	PASS	12.32	1	10	3158	0.004872	T,C	SC5	1	50	1518	296	3	0.0151515	9	0.0454545	Noisy
Pf3D7_05_v3	822822	SNP	PASS	12.32	1	10	3158	0.004872	T,C	SC3	0	9	0	333	2	0.0571429	1	0.0285714	Low cell support
Pf3D7_05_v3	822822	SNP	PASS	12.32	1	10	3158	0.004872	T,C	SC2	1	38	1394	0	0	0	6	0.0322581	Low cell support
Pf3D7_05_v3	822822	SNP	PASS	12.32	1	10	3158	0.004872	T,C	SC1	1	43	999	592	4	0.0143369	6	0.0215054	Low cell support
Pf3D7_05_v3	822822	SNP	PASS	12.32	1	10	3158	0.004872	T,C	Doublet	1	8	259	37	1	0.03125	1	0.03125	Low cell support
Pf3D7_05_v3	825016	SNP	PASS	5.78		248	3214	0.038	G,A	SC7	1	27	999	0	0	0	10	0.043956	Clean	1
Pf3D7_05_v3	825016	SNP	PASS	5.78		248	3214	0.038	G,A	SC6	0	3	0	111	3	0.028169	0	0	Low cell support
Pf3D7_05_v3	825016	SNP	PASS	5.78		248	3214	0.038	G,A	SC5	1	46	1690	0	0	0	13	0.040404	Clean	1
Pf3D7_05_v3	825016	SNP	PASS	5.78		248	3214	0.038	G,A	SC3					0	0	0	0	Low cell support
Pf3D7_05_v3	825016	SNP	PASS	5.78		248	3214	0.038	G,A	SC2	0	9	0	333	3	0.016129	0	0	Low cell support
Pf3D7_05_v3	825016	SNP	PASS	5.78		248	3214	0.038	G,A	SC1					0	0	0	0	Low cell support
Pf3D7_05_v3	825016	SNP	PASS	5.78		248	3214	0.038	G,A	Doublet					0	0	0	0	Low cell support
Pf3D7_05_v3	826855	SNP	PASS	12.82	1	1221	3332	0.237	A,G	SC7	1	201	7401	0	0	0	36	0.131868	Clean	1
Pf3D7_05_v3	826855	SNP	PASS	12.82	1	1221	3332	0.237	A,G	SC6	0	21	0	777	5	0.0422535	0	0	Low cell support
Pf3D7_05_v3	826855	SNP	PASS	12.82	1	1221	3332	0.237	A,G	SC5	1	165	6069	0	0	0	25	0.0959596	Clean	1
Pf3D7_05_v3	826855	SNP	PASS	12.82	1	1221	3332	0.237	A,G	SC3					0	0	0	0	Low cell support
Pf3D7_05_v3	826855	SNP	PASS	12.82	1	1221	3332	0.237	A,G	SC2	0	96	0	3528	12	0.0591398	0	0	Clean	0
Pf3D7_05_v3	826855	SNP	PASS	12.82	1	1221	3332	0.237	A,G	SC1	0	8	0	296	5	0.0179211	0	0	Low cell support
Pf3D7_05_v3	826855	SNP	PASS	12.82	1	1221	3332	0.237	A,G	Doublet	0	1	0	37	1	0.03125	0	0	Low cell support
Pf3D7_05_v3	830028	SNP	PASS	8.78		2	3254	0.0002692	A,T	SC7	1	43	1579	0	0	0	24	0.120879	Clean	1
Pf3D7_05_v3	830028	SNP	PASS	8.78		2	3254	0.0002692	A,T	SC6	1	45	1665	0	0	0	17	0.225352	Clean	1
Pf3D7_05_v3	830028	SNP	PASS	8.78		2	3254	0.0002692	A,T	SC5	0	98	0	3590	34	0.156566	0	0	Clean	0
Pf3D7_05_v3	830028	SNP	PASS	8.78		2	3254	0.0002692	A,T	SC3	1	5	185	0	0	0	3	0.0857143	Low cell support
Pf3D7_05_v3	830028	SNP	PASS	8.78		2	3254	0.0002692	A,T	SC2	1	36	1221	111	1	0.00537634	15	0.0752688	Clean	1
Pf3D7_05_v3	830028	SNP	PASS	8.78		2	3254	0.0002692	A,T	SC1	1	43	1567	0	0	0	21	0.0752688	Clean	1
Pf3D7_05_v3	830028	SNP	PASS	8.78		2	3254	0.0002692	A,T	Doublet	1	8	185	111	2	0.0625	2	0.0625	Low cell support
Pf3D7_05_v3	831871	SNP	PASS	12.93	1	1908	3248	0.723	C,T	SC7	0	133	0	4873	32	0.142857	0	0	Clean	0
Pf3D7_05_v3	831871	SNP	PASS	12.93	1	1908	3248	0.723	C,T	SC6	0	66	0	2442	9	0.112676	0	0	Clean	0
Pf3D7_05_v3	831871	SNP	PASS	12.93	1	1908	3248	0.723	C,T	SC5	1	172	6280	0	0	0	31	0.126263	Clean	1
Pf3D7_05_v3	831871	SNP	PASS	12.93	1	1908	3248	0.723	C,T	SC3	1	7	259	0	0	0	4	0.0857143	Low cell support
Pf3D7_05_v3	831871	SNP	PASS	12.93	1	1908	3248	0.723	C,T	SC2	0	189	0	6957	25	0.112903	0	0	Clean	0
Pf3D7_05_v3	831871	SNP	PASS	12.93	1	1908	3248	0.723	C,T	SC1	1	125	4589	0	0	0	19	0.0645161	Clean	1
Pf3D7_05_v3	831871	SNP	PASS	12.93	1	1908	3248	0.723	C,T	Doublet	1	5	173	0	0	0	3	0.09375	Low cell support
Pf3D7_05_v3	834718	SNP	PASS	3.96		1	3270	0.0005949	G,T	SC7	1	48	1752	0	0	0	9	0.0274725	Clean	1
Pf3D7_05_v3	834718	SNP	PASS	3.96		1	3270	0.0005949	G,T	SC6	0	1	0	37	1	0.0140845	0	0	Low cell support
Pf3D7_05_v3	834718	SNP	PASS	3.96		1	3270	0.0005949	G,T	SC5	1	23	839	0	0	0	9	0.040404	Clean	1
Pf3D7_05_v3	834718	SNP	PASS	3.96		1	3270	0.0005949	G,T	SC3	1	1	37	0	0	0	1	0.0285714	Low cell support
Pf3D7_05_v3	834718	SNP	PASS	3.96		1	3270	0.0005949	G,T	SC2	0	9	0	333	5	0.0268817	0	0	Low cell support
Pf3D7_05_v3	834718	SNP	PASS	3.96		1	3270	0.0005949	G,T	SC1	1	8	284	0	0	0	3	0.0107527	Low cell support
Pf3D7_05_v3	834718	SNP	PASS	3.96		1	3270	0.0005949	G,T	Doublet	1	15	469	74	1	0.03125	4	0.09375	Low cell support
Pf3D7_05_v3	837380	SNP	PASS	4.3	1	38	3294	0.005704	C,T	SC7	1	78	2862	0	0	0	17	0.0769231	Clean	1
Pf3D7_05_v3	837380	SNP	PASS	4.3	1	38	3294	0.005704	C,T	SC6	1	18	654	0	0	0	3	0.0422535	Low cell support
Pf3D7_05_v3	837380	SNP	PASS	4.3	1	38	3294	0.005704	C,T	SC5	1	61	2257	0	0	0	9	0.0454545	Clean	1
Pf3D7_05_v3	837380	SNP	PASS	4.3	1	38	3294	0.005704	C,T	SC3	0	15	0	555	1	0.0285714	0	0	Low cell support
Pf3D7_05_v3	837380	SNP	PASS	4.3	1	38	3294	0.005704	C,T	SC2	1	83	3059	0	0	0	7	0.0376344	Low cell support
Pf3D7_05_v3	837380	SNP	PASS	4.3	1	38	3294	0.005704	C,T	SC1	0	19	0	703	5	0.0179211	0	0	Low cell support
Pf3D7_05_v3	837380	SNP	PASS	4.3	1	38	3294	0.005704	C,T	Doublet	1	20	740	0	0	0	1	0.03125	Low cell support
Pf3D7_05_v3	838406	SNP	PASS	5.05		6	3382	0.0005509	C,T	SC7	0	33	0	1209	11	0.0604396	0	0	Clean	0
Pf3D7_05_v3	838406	SNP	PASS	5.05		6	3382	0.0005509	C,T	SC6	1	3	111	0	0	0	1	0.0140845	Low cell support
Pf3D7_05_v3	838406	SNP	PASS	5.05		6	3382	0.0005509	C,T	SC5	1	55	1999	0	0	0	12	0.0606061	Clean	1
Pf3D7_05_v3	838406	SNP	PASS	5.05		6	3382	0.0005509	C,T	SC3	1	3	111	0	0	0	1	0.0285714	Low cell support
Pf3D7_05_v3	838406	SNP	PASS	5.05		6	3382	0.0005509	C,T	SC2	1	24	876	0	0	0	10	0.0483871	Clean	1
Pf3D7_05_v3	838406	SNP	PASS	5.05		6	3382	0.0005509	C,T	SC1	1	13	481	0	0	0	4	0.0143369	Low cell support
Pf3D7_05_v3	838406	SNP	PASS	5.05		6	3382	0.0005509	C,T	Doublet	1	1	37	0	0	0	1	0.03125	Low cell support
Pf3D7_05_v3	840339	SNP	PASS	12.64	1	1085	3392	0.208	C,T	SC7	0	11	0	407	4	0.021978	0	0	Low cell support
Pf3D7_05_v3	840339	SNP	PASS	12.64	1	1085	3392	0.208	C,T	SC6	1	7	259	0	0	0	1	0.0140845	Low cell support
Pf3D7_05_v3	840339	SNP	PASS	12.64	1	1085	3392	0.208	C,T	SC5	1	36	1332	0	0	0	8	0.030303	Clean	1
Pf3D7_05_v3	840339	SNP	PASS	12.64	1	1085	3392	0.208	C,T	SC3					0	0	0	0	Low cell support
Pf3D7_05_v3	840339	SNP	PASS	12.64	1	1085	3392	0.208	C,T	SC2	1	6	222	0	0	0	3	0.016129	Low cell support
Pf3D7_05_v3	840339	SNP	PASS	12.64	1	1085	3392	0.208	C,T	SC1	1	4	148	0	0	0	1	0.00358423	Low cell support
Pf3D7_05_v3	840339	SNP	PASS	12.64	1	1085	3392	0.208	C,T	Doublet					0	0	0	0	Low cell support
Pf3D7_05_v3	848985	SNP	PASS	4.45		15	3236	0.0009087	T,G	SC7	0	79	0	2899	17	0.0934066	0	0	Clean	0
Pf3D7_05_v3	848985	SNP	PASS	4.45		15	3236	0.0009087	T,G	SC6	1	38	1382	0	0	0	5	0.0704225	Low cell support
Pf3D7_05_v3	848985	SNP	PASS	4.45		15	3236	0.0009087	T,G	SC5	1	111	4059	0	0	0	31	0.146465	Clean	1
Pf3D7_05_v3	848985	SNP	PASS	4.45		15	3236	0.0009087	T,G	SC3	1	2	74	0	0	0	1	0.0285714	Low cell support
Pf3D7_05_v3	848985	SNP	PASS	4.45		15	3236	0.0009087	T,G	SC2	1	63	2331	0	0	0	16	0.0698925	Clean	1
Pf3D7_05_v3	848985	SNP	PASS	4.45		15	3236	0.0009087	T,G	SC1	1	68	2516	0	0	0	9	0.0250896	Clean	1
Pf3D7_05_v3	848985	SNP	PASS	4.45		15	3236	0.0009087	T,G	Doublet					0	0	0	0	Low cell support
Pf3D7_05_v3	852380	SNP	PASS	6.26	1	403	3194	0.057	T,C	SC7	0	25	0	877	2	0.010989	0	0	Low cell support
Pf3D7_05_v3	852380	SNP	PASS	6.26	1	403	3194	0.057	T,C	SC6					0	0	0	0	Low cell support
Pf3D7_05_v3	852380	SNP	PASS	6.26	1	403	3194	0.057	T,C	SC5					0	0	0	0	Low cell support
Pf3D7_05_v3	852380	SNP	PASS	6.26	1	403	3194	0.057	T,C	SC3					0	0	0	0	Low cell support
Pf3D7_05_v3	852380	SNP	PASS	6.26	1	403	3194	0.057	T,C	SC2	1	1	37	0	0	0	1	0.00537634	Low cell support
Pf3D7_05_v3	852380	SNP	PASS	6.26	1	403	3194	0.057	T,C	SC1	1	22	814	0	0	0	2	0.00716846	Low cell support
Pf3D7_05_v3	852380	SNP	PASS	6.26	1	403	3194	0.057	T,C	Doublet					0	0	0	0	Low cell support
Pf3D7_05_v3	860344	SNP	PASS	10.13	1	3277	3286	0.996	T,C	SC7	0	380	0	13592	52	0.159341	0	0	Clean	0
Pf3D7_05_v3	860344	SNP	PASS	10.13	1	3277	3286	0.996	T,C	SC6	0	46	0	1654	11	0.112676	0	0	Clean	0
Pf3D7_05_v3	860344	SNP	PASS	10.13	1	3277	3286	0.996	T,C	SC5	0	342	111	12279	52	0.171717	0	0	Clean	0
Pf3D7_05_v3	860344	SNP	PASS	10.13	1	3277	3286	0.996	T,C	SC3	0	11	0	383	3	0.0857143	0	0	Low cell support
Pf3D7_05_v3	860344	SNP	PASS	10.13	1	3277	3286	0.996	T,C	SC2	0	622	296	22253	58	0.177419	1	0.00537634	Clean	0
Pf3D7_05_v3	860344	SNP	PASS	10.13	1	3277	3286	0.996	T,C	SC1	0	179	0	6395	20	0.0645161	0	0	Clean	0
Pf3D7_05_v3	860344	SNP	PASS	10.13	1	3277	3286	0.996	T,C	Doublet	0	85	0	3061	4	0.09375	0	0	Low cell support
Pf3D7_05_v3	861298	SNP	PASS	3.41		5	3192	0.0001371	C,T	SC7	1	61	2209	0	0	0	19	0.0934066	Clean	1
Pf3D7_05_v3	861298	SNP	PASS	3.41		5	3192	0.0001371	C,T	SC6					0	0	0	0	Low cell support
Pf3D7_05_v3	861298	SNP	PASS	3.41		5	3192	0.0001371	C,T	SC5	0	17	0	617	5	0.020202	0	0	Low cell support
Pf3D7_05_v3	861298	SNP	PASS	3.41		5	3192	0.0001371	C,T	SC3					0	0	0	0	Low cell support
Pf3D7_05_v3	861298	SNP	PASS	3.41		5	3192	0.0001371	C,T	SC2	1	34	1246	0	0	0	2	0.0107527	Low cell support
Pf3D7_05_v3	861298	SNP	PASS	3.41		5	3192	0.0001371	C,T	SC1	1	9	333	0	0	0	4	0.0143369	Low cell support
Pf3D7_05_v3	861298	SNP	PASS	3.41		5	3192	0.0001371	C,T	Doublet					0	0	0	0	Low cell support
Pf3D7_05_v3	868990	SNP	PASS	12.49	1	473	3356	0.082	C,T	SC7	1	38	1394	0	0	0	7	0.0384615	Low cell support
Pf3D7_05_v3	868990	SNP	PASS	12.49	1	473	3356	0.082	C,T	SC6	0	52	0	1924	9	0.084507	0	0	Clean	0
Pf3D7_05_v3	868990	SNP	PASS	12.49	1	473	3356	0.082	C,T	SC5	1	230	8354	0	0	0	37	0.156566	Clean	1
Pf3D7_05_v3	868990	SNP	PASS	12.49	1	473	3356	0.082	C,T	SC3					0	0	0	0	Low cell support
Pf3D7_05_v3	868990	SNP	PASS	12.49	1	473	3356	0.082	C,T	SC2	0	30	0	1110	9	0.0430108	0	0	Clean	0
Pf3D7_05_v3	868990	SNP	PASS	12.49	1	473	3356	0.082	C,T	SC1					0	0	0	0	Low cell support
Pf3D7_05_v3	868990	SNP	PASS	12.49	1	473	3356	0.082	C,T	Doublet					0	0	0	0	Low cell support
Pf3D7_05_v3	877331	SNP	PASS	10.83	1	47	3284	0.007779	A,T	SC7	1	185	6833	0	0	0	30	0.142857	Clean	1
Pf3D7_05_v3	877331	SNP	PASS	10.83	1	47	3284	0.007779	A,T	SC6	1	3	99	0	0	0	2	0.028169	Low cell support
Pf3D7_05_v3	877331	SNP	PASS	10.83	1	47	3284	0.007779	A,T	SC5	1	179	6563	0	0	0	25	0.121212	Clean	1
Pf3D7_05_v3	877331	SNP	PASS	10.83	1	47	3284	0.007779	A,T	SC3					0	0	0	0	Low cell support
Pf3D7_05_v3	877331	SNP	PASS	10.83	1	47	3284	0.007779	A,T	SC2	1	49	1801	0	0	0	11	0.0591398	Clean	1
Pf3D7_05_v3	877331	SNP	PASS	10.83	1	47	3284	0.007779	A,T	SC1	0	36	0	1308	2	0.00716846	0	0	Low cell support
Pf3D7_05_v3	877331	SNP	PASS	10.83	1	47	3284	0.007779	A,T	Doublet					0	0	0	0	Low cell support
Pf3D7_05_v3	877521	SNP	PASS	9.67	1	78	3262	0.016	A,G	SC7	1	98	3578	0	0	0	18	0.0934066	Clean	1
Pf3D7_05_v3	877521	SNP	PASS	9.67	1	78	3262	0.016	A,G	SC6	0	9	0	309	1	0.0140845	0	0	Low cell support
Pf3D7_05_v3	877521	SNP	PASS	9.67	1	78	3262	0.016	A,G	SC5	0	103	0	3739	15	0.0707071	0	0	Clean	0
Pf3D7_05_v3	877521	SNP	PASS	9.67	1	78	3262	0.016	A,G	SC3					0	0	0	0	Low cell support
Pf3D7_05_v3	877521	SNP	PASS	9.67	1	78	3262	0.016	A,G	SC2	0	66	0	2394	13	0.0537634	0	0	Clean	0
Pf3D7_05_v3	877521	SNP	PASS	9.67	1	78	3262	0.016	A,G	SC1	1	25	913	0	0	0	2	0.00716846	Low cell support
Pf3D7_05_v3	877521	SNP	PASS	9.67	1	78	3262	0.016	A,G	Doublet					0	0	0	0	Low cell support
Pf3D7_05_v3	877879	SNP	PASS	13.45		696	2976	0.53	C,T	SC7	1	58	2146	0	0	0	13	0.0549451	Clean	1
Pf3D7_05_v3	877879	SNP	PASS	13.45		696	2976	0.53	C,T	SC6	0	8	0	296	3	0.028169	0	0	Low cell support
Pf3D7_05_v3	877879	SNP	PASS	13.45		696	2976	0.53	C,T	SC5	1	71	2591	0	0	0	22	0.10101	Clean	1
Pf3D7_05_v3	877879	SNP	PASS	13.45		696	2976	0.53	C,T	SC3	1	4	148	0	0	0	1	0.0285714	Low cell support
Pf3D7_05_v3	877879	SNP	PASS	13.45		696	2976	0.53	C,T	SC2	0	6	0	222	5	0.0268817	0	0	Low cell support
Pf3D7_05_v3	877879	SNP	PASS	13.45		696	2976	0.53	C,T	SC1	1	15	543	0	0	0	5	0.0143369	Low cell support
Pf3D7_05_v3	877879	SNP	PASS	13.45		696	2976	0.53	C,T	Doublet	0	1	0	37	1	0.03125	0	0	Low cell support
Pf3D7_05_v3	888491	SNP	PASS	13.33		585	3098	0.275	A,G	SC7	1	84	3096	0	0	0	33	0.131868	Clean	1
Pf3D7_05_v3	888491	SNP	PASS	13.33		585	3098	0.275	A,G	SC6	0	8	0	284	5	0.0422535	0	0	Low cell support
Pf3D7_05_v3	888491	SNP	PASS	13.33		585	3098	0.275	A,G	SC5	1	134	4946	0	0	0	49	0.151515	Clean	1
Pf3D7_05_v3	888491	SNP	PASS	13.33		585	3098	0.275	A,G	SC3					0	0	0	0	Low cell support
Pf3D7_05_v3	888491	SNP	PASS	13.33		585	3098	0.275	A,G	SC2	0	45	0	1617	18	0.0967742	0	0	Clean	0
Pf3D7_05_v3	888491	SNP	PASS	13.33		585	3098	0.275	A,G	SC1	1	1	25	0	0	0	1	0.00358423	Low cell support
Pf3D7_05_v3	888491	SNP	PASS	13.33		585	3098	0.275	A,G	Doublet	1	14	518	0	0	0	3	0.03125	Low cell support
Pf3D7_05_v3	890326	SNP	PASS	13.53	1	1595	2868	0.658	T,C	SC7	0	88	0	3232	15	0.0824176	0	0	Clean	0
Pf3D7_05_v3	890326	SNP	PASS	13.53	1	1595	2868	0.658	T,C	SC6	1	1	37	0	0	0	1	0.0140845	Low cell support
Pf3D7_05_v3	890326	SNP	PASS	13.53	1	1595	2868	0.658	T,C	SC5	0	117	0	4329	8	0.040404	0	0	Clean	0
Pf3D7_05_v3	890326	SNP	PASS	13.53	1	1595	2868	0.658	T,C	SC3					0	0	0	0	Low cell support
Pf3D7_05_v3	890326	SNP	PASS	13.53	1	1595	2868	0.658	T,C	SC2	1	62	2258	0	0	0	10	0.0430108	Clean	1
Pf3D7_05_v3	890326	SNP	PASS	13.53	1	1595	2868	0.658	T,C	SC1					0	0	0	0	Low cell support
Pf3D7_05_v3	890326	SNP	PASS	13.53	1	1595	2868	0.658	T,C	Doublet					0	0	0	0	Low cell support
Pf3D7_05_v3	895237	SNP	PASS	6.86		31	3488	0.008439	C,A	SC7	0	65	0	2369	16	0.0714286	0	0	Clean	0
Pf3D7_05_v3	895237	SNP	PASS	6.86		31	3488	0.008439	C,A	SC6	1	4	148	0	0	0	2	0.028169	Low cell support
Pf3D7_05_v3	895237	SNP	PASS	6.86		31	3488	0.008439	C,A	SC5	1	62	2282	0	0	0	18	0.0808081	Clean	1
Pf3D7_05_v3	895237	SNP	PASS	6.86		31	3488	0.008439	C,A	SC3					0	0	0	0	Low cell support
Pf3D7_05_v3	895237	SNP	PASS	6.86		31	3488	0.008439	C,A	SC2	1	70	2578	0	0	0	14	0.0752688	Clean	1
Pf3D7_05_v3	895237	SNP	PASS	6.86		31	3488	0.008439	C,A	SC1					0	0	0	0	Low cell support
Pf3D7_05_v3	895237	SNP	PASS	6.86		31	3488	0.008439	C,A	Doublet					0	0	0	0	Low cell support
Pf3D7_05_v3	895878	SNP	PASS	7.31		9	3412	0.001428	A,T	SC7	0	219	1814	6144	63	0.236264	5	0.0274725	Clean	0
Pf3D7_05_v3	895878	SNP	PASS	7.31		9	3412	0.001428	A,T	SC6	1	57	1740	321	0	0	9	0.084507	Clean	1
Pf3D7_05_v3	895878	SNP	PASS	7.31		9	3412	0.001428	A,T	SC5	1	426	14745	765	5	0.0252525	123	0.287879	Clean	1
Pf3D7_05_v3	895878	SNP	PASS	7.31		9	3412	0.001428	A,T	SC3	1	5	185	0	0	0	1	0.0285714	Low cell support
Pf3D7_05_v3	895878	SNP	PASS	7.31		9	3412	0.001428	A,T	SC2	1	203	7107	296	1	0.00537634	58	0.155914	Clean	1
Pf3D7_05_v3	895878	SNP	PASS	7.31		9	3412	0.001428	A,T	SC1	1	15	543	0	0	0	4	0.0143369	Low cell support
Pf3D7_05_v3	895878	SNP	PASS	7.31		9	3412	0.001428	A,T	Doublet	1	7	247	0	0	0	4	0.0625	Low cell support
Pf3D7_05_v3	896289	SNP	PASS	9.04	1	27	3482	0.008211	C,T	SC7	0	316	74	11258	81	0.269231	1	0.00549451	Clean	0
Pf3D7_05_v3	896289	SNP	PASS	9.04	1	27	3482	0.008211	C,T	SC6	1	42	1542	0	0	0	7	0.0704225	Low cell support
Pf3D7_05_v3	896289	SNP	PASS	9.04	1	27	3482	0.008211	C,T	SC5	1	873	32229	0	0	0	163	0.40404	Clean	1
Pf3D7_05_v3	896289	SNP	PASS	9.04	1	27	3482	0.008211	C,T	SC3					0	0	0	0	Low cell support
Pf3D7_05_v3	896289	SNP	PASS	9.04	1	27	3482	0.008211	C,T	SC2	1	382	13988	74	1	0.00537634	65	0.209677	Clean	1
Pf3D7_05_v3	896289	SNP	PASS	9.04	1	27	3482	0.008211	C,T	SC1	1	32	1184	0	0	0	8	0.0286738	Clean	1
Pf3D7_05_v3	896289	SNP	PASS	9.04	1	27	3482	0.008211	C,T	Doublet	1	29	1061	0	0	0	4	0.125	Low cell support
Pf3D7_05_v3	897638	SNP	PASS	13.5	1	456	3424	0.482	A,G	SC7					0	0	1	0.00549451	Low cell support
Pf3D7_05_v3	897638	SNP	PASS	13.5	1	456	3424	0.482	A,G	SC6					0	0	0	0	Low cell support
Pf3D7_05_v3	897638	SNP	PASS	13.5	1	456	3424	0.482	A,G	SC5	0	28	0	1012	5	0.0252525	0	0	Low cell support
Pf3D7_05_v3	897638	SNP	PASS	13.5	1	456	3424	0.482	A,G	SC3					0	0	0	0	Low cell support
Pf3D7_05_v3	897638	SNP	PASS	13.5	1	456	3424	0.482	A,G	SC2	0	16	0	568	1	0.00537634	0	0	Low cell support
Pf3D7_05_v3	897638	SNP	PASS	13.5	1	456	3424	0.482	A,G	SC1					0	0	0	0	Low cell support
Pf3D7_05_v3	897638	SNP	PASS	13.5	1	456	3424	0.482	A,G	Doublet					0	0	0	0	Low cell support
Pf3D7_05_v3	900373	OVERLAP	PASS	5.65		178	3494	0.028	G,A	SC7	1	62	2162	0	0	0	19	0.0879121	Clean	1
Pf3D7_05_v3	900373	OVERLAP	PASS	5.65		178	3494	0.028	G,A	SC6	1	4	112	0	0	0	2	0.028169	Low cell support
Pf3D7_05_v3	900373	OVERLAP	PASS	5.65		178	3494	0.028	G,A	SC5	0	20	0	716	4	0.020202	0	0	Low cell support
Pf3D7_05_v3	900373	OVERLAP	PASS	5.65		178	3494	0.028	G,A	SC3					0	0	0	0	Low cell support
Pf3D7_05_v3	900373	OVERLAP	PASS	5.65		178	3494	0.028	G,A	SC2	1	21	753	0	0	0	5	0.0268817	Low cell support
Pf3D7_05_v3	900373	OVERLAP	PASS	5.65		178	3494	0.028	G,A	SC1	1	4	124	0	0	0	2	0.00716846	Low cell support
Pf3D7_05_v3	900373	OVERLAP	PASS	5.65		178	3494	0.028	G,A	Doublet					0	0	0	0	Low cell support
Pf3D7_05_v3	901719	SNP	PASS	9.84	1	3210	3346	0.976	G,T	SC7	0	480	0	17652	73	0.291209	0	0	Clean	0
Pf3D7_05_v3	901719	SNP	PASS	9.84	1	3210	3346	0.976	G,T	SC6	0	131	0	4835	17	0.169014	0	0	Clean	0
Pf3D7_05_v3	901719	SNP	PASS	9.84	1	3210	3346	0.976	G,T	SC5	0	427	0	15738	62	0.232323	0	0	Clean	0
Pf3D7_05_v3	901719	SNP	PASS	9.84	1	3210	3346	0.976	G,T	SC3	0	8	0	296	1	0.0285714	0	0	Low cell support
Pf3D7_05_v3	901719	SNP	PASS	9.84	1	3210	3346	0.976	G,T	SC2	0	133	0	4873	29	0.129032	0	0	Clean	0
Pf3D7_05_v3	901719	SNP	PASS	9.84	1	3210	3346	0.976	G,T	SC1	0	210	0	7722	27	0.0896057	0	0	Clean	0
Pf3D7_05_v3	901719	SNP	PASS	9.84	1	3210	3346	0.976	G,T	Doublet	0	35	0	1295	4	0.125	0	0	Low cell support
Pf3D7_05_v3	902171	INDEL	PASS	4.67	1	498	2782	0.105	T,A	SC7	1	13	259	111	3	0.0164835	8	0.043956	Noisy
Pf3D7_05_v3	902171	INDEL	PASS	4.67	1	498	2782	0.105	T,A	SC6					0	0	1	0.0140845	Low cell support
Pf3D7_05_v3	902171	INDEL	PASS	4.67	1	498	2782	0.105	T,A	SC5	0	9	37	247	5	0.0252525	3	0.0151515	Low cell support
Pf3D7_05_v3	902171	INDEL	PASS	4.67	1	498	2782	0.105	T,A	SC3					0	0	0	0	Low cell support
Pf3D7_05_v3	902171	INDEL	PASS	4.67	1	498	2782	0.105	T,A	SC2	1	25	913	0	0	0	10	0.0430108	Clean	1
Pf3D7_05_v3	902171	INDEL	PASS	4.67	1	498	2782	0.105	T,A	SC1	0	3	37	74	3	0.0107527	1	0.00358423	Low cell support
Pf3D7_05_v3	902171	INDEL	PASS	4.67	1	498	2782	0.105	T,A	Doublet					0	0	0	0	Low cell support
Pf3D7_05_v3	912630	SNP	PASS	7.08	1	2888	2892	0.997	A,T	SC7	0	52	0	1888	11	0.0494505	0	0	Clean	0
Pf3D7_05_v3	912630	SNP	PASS	7.08	1	2888	2892	0.997	A,T	SC6	0	18	0	654	2	0.028169	0	0	Low cell support
Pf3D7_05_v3	912630	SNP	PASS	7.08	1	2888	2892	0.997	A,T	SC5	0	56	0	2060	9	0.0454545	0	0	Clean	0
Pf3D7_05_v3	912630	SNP	PASS	7.08	1	2888	2892	0.997	A,T	SC3					0	0	0	0	Low cell support
Pf3D7_05_v3	912630	SNP	PASS	7.08	1	2888	2892	0.997	A,T	SC2	0	19	0	703	2	0.0107527	0	0	Low cell support
Pf3D7_05_v3	912630	SNP	PASS	7.08	1	2888	2892	0.997	A,T	SC1					0	0	0	0	Low cell support
Pf3D7_05_v3	912630	SNP	PASS	7.08	1	2888	2892	0.997	A,T	Doublet	0	6	0	222	1	0.03125	0	0	Low cell support
Pf3D7_05_v3	915075	SNP	PASS	9.79	1	9	3276	0.0006131	A,G	SC7	1	76	2776	0	0	0	11	0.0549451	Clean	1
Pf3D7_05_v3	915075	SNP	PASS	9.79	1	9	3276	0.0006131	A,G	SC6					0	0	0	0	Low cell support
Pf3D7_05_v3	915075	SNP	PASS	9.79	1	9	3276	0.0006131	A,G	SC5	0	78	0	2862	14	0.0707071	0	0	Clean	0
Pf3D7_05_v3	915075	SNP	PASS	9.79	1	9	3276	0.0006131	A,G	SC3					0	0	0	0	Low cell support
Pf3D7_05_v3	915075	SNP	PASS	9.79	1	9	3276	0.0006131	A,G	SC2	1	169	6157	0	0	0	15	0.0698925	Clean	1
Pf3D7_05_v3	915075	SNP	PASS	9.79	1	9	3276	0.0006131	A,G	SC1					0	0	0	0	Low cell support
Pf3D7_05_v3	915075	SNP	PASS	9.79	1	9	3276	0.0006131	A,G	Doublet					0	0	0	0	Low cell support
Pf3D7_05_v3	916645	SNP	PASS	6.48	1	3	3274	0.0001057	G,T	SC7	0	45	0	1629	4	0.021978	0	0	Low cell support
Pf3D7_05_v3	916645	SNP	PASS	6.48	1	3	3274	0.0001057	G,T	SC6	1	1	37	0	0	0	1	0.0140845	Low cell support
Pf3D7_05_v3	916645	SNP	PASS	6.48	1	3	3274	0.0001057	G,T	SC5	1	137	5021	0	0	0	14	0.0656566	Clean	1
Pf3D7_05_v3	916645	SNP	PASS	6.48	1	3	3274	0.0001057	G,T	SC3					0	0	0	0	Low cell support
Pf3D7_05_v3	916645	SNP	PASS	6.48	1	3	3274	0.0001057	G,T	SC2	1	55	2023	0	0	0	7	0.0376344	Low cell support
Pf3D7_05_v3	916645	SNP	PASS	6.48	1	3	3274	0.0001057	G,T	SC1					0	0	0	0	Low cell support
Pf3D7_05_v3	916645	SNP	PASS	6.48	1	3	3274	0.0001057	G,T	Doublet	1	42	1443	111	0	0	1	0.03125	Low cell support
Pf3D7_05_v3	916832	SNP	PASS	8.64	1	4	3264	0.0001057	A,G	SC7	0	13	0	481	4	0.021978	0	0	Low cell support
Pf3D7_05_v3	916832	SNP	PASS	8.64	1	4	3264	0.0001057	A,G	SC6	1	34	1174	0	0	0	2	0.028169	Low cell support
Pf3D7_05_v3	916832	SNP	PASS	8.64	1	4	3264	0.0001057	A,G	SC5	1	105	3585	0	0	0	12	0.0606061	Clean	1
Pf3D7_05_v3	916832	SNP	PASS	8.64	1	4	3264	0.0001057	A,G	SC3					0	0	0	0	Low cell support
Pf3D7_05_v3	916832	SNP	PASS	8.64	1	4	3264	0.0001057	A,G	SC2	1	31	1015	0	0	0	3	0.016129	Low cell support
Pf3D7_05_v3	916832	SNP	PASS	8.64	1	4	3264	0.0001057	A,G	SC1					0	0	0	0	Low cell support
Pf3D7_05_v3	916832	SNP	PASS	8.64	1	4	3264	0.0001057	A,G	Doublet	1	2	62	0	0	0	1	0.03125	Low cell support
Pf3D7_05_v3	921893	SNP	PASS	13.06	1	1327	3250	0.689	T,A	SC7	0	55	0	2023	7	0.0384615	0	0	Low cell support
Pf3D7_05_v3	921893	SNP	PASS	13.06	1	1327	3250	0.689	T,A	SC6	1	12	444	0	0	0	1	0.0140845	Low cell support
Pf3D7_05_v3	921893	SNP	PASS	13.06	1	1327	3250	0.689	T,A	SC5	0	71	0	2567	9	0.0454545	0	0	Clean	0
Pf3D7_05_v3	921893	SNP	PASS	13.06	1	1327	3250	0.689	T,A	SC3					0	0	0	0	Low cell support
Pf3D7_05_v3	921893	SNP	PASS	13.06	1	1327	3250	0.689	T,A	SC2	1	58	2122	0	0	0	8	0.0430108	Clean	1
Pf3D7_05_v3	921893	SNP	PASS	13.06	1	1327	3250	0.689	T,A	SC1					0	0	0	0	Low cell support
Pf3D7_05_v3	921893	SNP	PASS	13.06	1	1327	3250	0.689	T,A	Doublet					0	0	0	0	Low cell support
Pf3D7_05_v3	921976	SNP	PASS	13.3	1	1417	3218	0.723	G,A	SC7	0	17	0	629	5	0.021978	0	0	Low cell support
Pf3D7_05_v3	921976	SNP	PASS	13.3	1	1417	3218	0.723	G,A	SC6					0	0	0	0	Low cell support
Pf3D7_05_v3	921976	SNP	PASS	13.3	1	1417	3218	0.723	G,A	SC5	1	45	1665	0	0	0	4	0.0151515	Low cell support
Pf3D7_05_v3	921976	SNP	PASS	13.3	1	1417	3218	0.723	G,A	SC3					0	0	0	0	Low cell support
Pf3D7_05_v3	921976	SNP	PASS	13.3	1	1417	3218	0.723	G,A	SC2	1	3	111	0	0	0	1	0.00537634	Low cell support
Pf3D7_05_v3	921976	SNP	PASS	13.3	1	1417	3218	0.723	G,A	SC1					0	0	0	0	Low cell support
Pf3D7_05_v3	921976	SNP	PASS	13.3	1	1417	3218	0.723	G,A	Doublet					0	0	0	0	Low cell support
Pf3D7_05_v3	922187	SNP	PASS	12.93	1	1214	3198	0.173	A,G	SC7	1	7	259	0	0	0	3	0.0164835	Low cell support
Pf3D7_05_v3	922187	SNP	PASS	12.93	1	1214	3198	0.173	A,G	SC6	0	1	0	37	1	0.0140845	0	0	Low cell support
Pf3D7_05_v3	922187	SNP	PASS	12.93	1	1214	3198	0.173	A,G	SC5	1	33	1221	0	0	0	7	0.0353535	Low cell support
Pf3D7_05_v3	922187	SNP	PASS	12.93	1	1214	3198	0.173	A,G	SC3					0	0	0	0	Low cell support
Pf3D7_05_v3	922187	SNP	PASS	12.93	1	1214	3198	0.173	A,G	SC2	0	21	0	777	5	0.0215054	0	0	Low cell support
Pf3D7_05_v3	922187	SNP	PASS	12.93	1	1214	3198	0.173	A,G	SC1					0	0	0	0	Low cell support
Pf3D7_05_v3	922187	SNP	PASS	12.93	1	1214	3198	0.173	A,G	Doublet					0	0	0	0	Low cell support
Pf3D7_05_v3	922423	SNP	PASS	12.92	1	711	3208	0.113	C,G	SC7	1	31	1098	37	1	0.00549451	12	0.0659341	Clean	1
Pf3D7_05_v3	922423	SNP	PASS	12.92	1	711	3208	0.113	C,G	SC6	0	13	0	469	1	0.0140845	0	0	Low cell support
Pf3D7_05_v3	922423	SNP	PASS	12.92	1	711	3208	0.113	C,G	SC5	1	116	4268	0	0	0	13	0.0606061	Clean	1
Pf3D7_05_v3	922423	SNP	PASS	12.92	1	711	3208	0.113	C,G	SC3					0	0	0	0	Low cell support
Pf3D7_05_v3	922423	SNP	PASS	12.92	1	711	3208	0.113	C,G	SC2	0	23	0	851	5	0.0268817	0	0	Low cell support
Pf3D7_05_v3	922423	SNP	PASS	12.92	1	711	3208	0.113	C,G	SC1					0	0	0	0	Low cell support
Pf3D7_05_v3	922423	SNP	PASS	12.92	1	711	3208	0.113	C,G	Doublet					0	0	0	0	Low cell support
Pf3D7_05_v3	926805	SNP	PASS	6.89	1	32	3124	0.013	A,T	SC7	0	75	0	2775	16	0.0769231	0	0	Clean	0
Pf3D7_05_v3	926805	SNP	PASS	6.89	1	32	3124	0.013	A,T	SC6	1	2	74	0	0	0	2	0.028169	Low cell support
Pf3D7_05_v3	926805	SNP	PASS	6.89	1	32	3124	0.013	A,T	SC5	1	86	3158	0	0	0	16	0.0757576	Clean	1
Pf3D7_05_v3	926805	SNP	PASS	6.89	1	32	3124	0.013	A,T	SC3					0	0	0	0	Low cell support
Pf3D7_05_v3	926805	SNP	PASS	6.89	1	32	3124	0.013	A,T	SC2	1	30	1086	0	0	0	7	0.0322581	Low cell support
Pf3D7_05_v3	926805	SNP	PASS	6.89	1	32	3124	0.013	A,T	SC1					0	0	0	0	Low cell support
Pf3D7_05_v3	926805	SNP	PASS	6.89	1	32	3124	0.013	A,T	Doublet					0	0	0	0	Low cell support
Pf3D7_05_v3	927708	SNP	PASS	10.33	1	60	2842	0.008349	A,T	SC7	1	39	1431	0	0	0	6	0.032967	Low cell support
Pf3D7_05_v3	927708	SNP	PASS	10.33	1	60	2842	0.008349	A,T	SC6					0	0	0	0	Low cell support
Pf3D7_05_v3	927708	SNP	PASS	10.33	1	60	2842	0.008349	A,T	SC5	1	10	370	0	0	0	1	0.00505051	Low cell support
Pf3D7_05_v3	927708	SNP	PASS	10.33	1	60	2842	0.008349	A,T	SC3					0	0	0	0	Low cell support
Pf3D7_05_v3	927708	SNP	PASS	10.33	1	60	2842	0.008349	A,T	SC2	0	29	0	1037	1	0.00537634	0	0	Low cell support
Pf3D7_05_v3	927708	SNP	PASS	10.33	1	60	2842	0.008349	A,T	SC1					0	0	0	0	Low cell support
Pf3D7_05_v3	927708	SNP	PASS	10.33	1	60	2842	0.008349	A,T	Doublet	1	1	37	0	0	0	1	0.03125	Low cell support
Pf3D7_05_v3	929884	SNP	PASS	13.68	1	1771	3074	0.746	A,G	SC7	0	36	0	1320	4	0.021978	0	0	Low cell support
Pf3D7_05_v3	929884	SNP	PASS	13.68	1	1771	3074	0.746	A,G	SC6					0	0	0	0	Low cell support
Pf3D7_05_v3	929884	SNP	PASS	13.68	1	1771	3074	0.746	A,G	SC5	0	65	0	2405	15	0.0757576	0	0	Clean	0
Pf3D7_05_v3	929884	SNP	PASS	13.68	1	1771	3074	0.746	A,G	SC3					0	0	0	0	Low cell support
Pf3D7_05_v3	929884	SNP	PASS	13.68	1	1771	3074	0.746	A,G	SC2	1	54	1998	0	0	0	9	0.0376344	Clean	1
Pf3D7_05_v3	929884	SNP	PASS	13.68	1	1771	3074	0.746	A,G	SC1					0	0	0	0	Low cell support
Pf3D7_05_v3	929884	SNP	PASS	13.68	1	1771	3074	0.746	A,G	Doublet					0	0	0	0	Low cell support
Pf3D7_05_v3	930435	SNP	PASS	11.25	1	884	3136	0.605	C,T	SC7	1	34	1246	0	0	0	9	0.043956	Clean	1
Pf3D7_05_v3	930435	SNP	PASS	11.25	1	884	3136	0.605	C,T	SC6	1	17	617	0	0	0	2	0.028169	Low cell support
Pf3D7_05_v3	930435	SNP	PASS	11.25	1	884	3136	0.605	C,T	SC5	0	35	0	1259	7	0.030303	0	0	Low cell support
Pf3D7_05_v3	930435	SNP	PASS	11.25	1	884	3136	0.605	C,T	SC3					0	0	0	0	Low cell support
Pf3D7_05_v3	930435	SNP	PASS	11.25	1	884	3136	0.605	C,T	SC2	1	20	740	0	0	0	3	0.016129	Low cell support
Pf3D7_05_v3	930435	SNP	PASS	11.25	1	884	3136	0.605	C,T	SC1					0	0	0	0	Low cell support
Pf3D7_05_v3	930435	SNP	PASS	11.25	1	884	3136	0.605	C,T	Doublet					0	0	0	0	Low cell support
Pf3D7_05_v3	937121	SNP	PASS	13.5		2864	3260	0.919	A,T	SC7	1	124	4348	0	0	0	19	0.0824176	Clean	1
Pf3D7_05_v3	937121	SNP	PASS	13.5		2864	3260	0.919	A,T	SC6	1	15	507	0	0	0	3	0.0422535	Low cell support
Pf3D7_05_v3	937121	SNP	PASS	13.5		2864	3260	0.919	A,T	SC5	0	56	0	2060	12	0.0555556	0	0	Clean	0
Pf3D7_05_v3	937121	SNP	PASS	13.5		2864	3260	0.919	A,T	SC3					0	0	0	0	Low cell support
Pf3D7_05_v3	937121	SNP	PASS	13.5		2864	3260	0.919	A,T	SC2	1	31	1123	0	0	0	9	0.0215054	Clean	1
Pf3D7_05_v3	937121	SNP	PASS	13.5		2864	3260	0.919	A,T	SC1					0	0	0	0	Low cell support
Pf3D7_05_v3	937121	SNP	PASS	13.5		2864	3260	0.919	A,T	Doublet					0	0	0	0	Low cell support
Pf3D7_05_v3	945454	SNP	PASS	13.57		3086	3360	0.953	G,C	SC7	0	19	0	679	7	0.0384615	0	0	Low cell support
Pf3D7_05_v3	945454	SNP	PASS	13.57		3086	3360	0.953	G,C	SC6	0	6	0	210	3	0.0422535	0	0	Low cell support
Pf3D7_05_v3	945454	SNP	PASS	13.57		3086	3360	0.953	G,C	SC5	0	10	0	358	4	0.020202	0	0	Low cell support
Pf3D7_05_v3	945454	SNP	PASS	13.57		3086	3360	0.953	G,C	SC3	0	1	0	37	1	0.0285714	0	0	Low cell support
Pf3D7_05_v3	945454	SNP	PASS	13.57		3086	3360	0.953	G,C	SC2	0	12	0	432	6	0.0322581	0	0	Low cell support
Pf3D7_05_v3	945454	SNP	PASS	13.57		3086	3360	0.953	G,C	SC1	0	7	0	235	3	0.00358423	0	0	Low cell support
Pf3D7_05_v3	945454	SNP	PASS	13.57		3086	3360	0.953	G,C	Doublet					0	0	0	0	Low cell support
Pf3D7_05_v3	945643	SNP	PASS	13.3		2750	3400	0.87	A,T	SC7	1	52	1900	0	0	0	7	0.0384615	Low cell support
Pf3D7_05_v3	945643	SNP	PASS	13.3		2750	3400	0.87	A,T	SC6					0	0	0	0	Low cell support
Pf3D7_05_v3	945643	SNP	PASS	13.3		2750	3400	0.87	A,T	SC5	0	20	0	716	4	0.020202	0	0	Low cell support
Pf3D7_05_v3	945643	SNP	PASS	13.3		2750	3400	0.87	A,T	SC3					0	0	0	0	Low cell support
Pf3D7_05_v3	945643	SNP	PASS	13.3		2750	3400	0.87	A,T	SC2	0	11	0	407	3	0.0107527	0	0	Low cell support
Pf3D7_05_v3	945643	SNP	PASS	13.3		2750	3400	0.87	A,T	SC1					0	0	0	0	Low cell support
Pf3D7_05_v3	945643	SNP	PASS	13.3		2750	3400	0.87	A,T	Doublet					0	0	0	0	Low cell support
Pf3D7_05_v3	946176	SNP	PASS	2.24		1	3446	5.196e-05	C,A	SC7	1	21	777	0	0	0	7	0.0274725	Low cell support
Pf3D7_05_v3	946176	SNP	PASS	2.24		1	3446	5.196e-05	C,A	SC6	0	5	0	185	2	0.028169	0	0	Low cell support
Pf3D7_05_v3	946176	SNP	PASS	2.24		1	3446	5.196e-05	C,A	SC5	1	111	4023	0	0	0	19	0.0757576	Clean	1
Pf3D7_05_v3	946176	SNP	PASS	2.24		1	3446	5.196e-05	C,A	SC3					0	0	0	0	Low cell support
Pf3D7_05_v3	946176	SNP	PASS	2.24		1	3446	5.196e-05	C,A	SC2	0	45	0	1653	5	0.0268817	0	0	Low cell support
Pf3D7_05_v3	946176	SNP	PASS	2.24		1	3446	5.196e-05	C,A	SC1					0	0	0	0	Low cell support
Pf3D7_05_v3	946176	SNP	PASS	2.24		1	3446	5.196e-05	C,A	Doublet	1	3	111	0	0	0	1	0.03125	Low cell support
Pf3D7_05_v3	946421	SNP	PASS	12.76		1380	3328	0.42	C,T	SC7	0	12	0	432	4	0.021978	0	0	Low cell support
Pf3D7_05_v3	946421	SNP	PASS	12.76		1380	3328	0.42	C,T	SC6					0	0	0	0	Low cell support
Pf3D7_05_v3	946421	SNP	PASS	12.76		1380	3328	0.42	C,T	SC5	0	14	0	518	5	0.020202	0	0	Low cell support
Pf3D7_05_v3	946421	SNP	PASS	12.76		1380	3328	0.42	C,T	SC3					0	0	0	0	Low cell support
Pf3D7_05_v3	946421	SNP	PASS	12.76		1380	3328	0.42	C,T	SC2	1	40	1420	0	0	0	10	0.0483871	Clean	1
Pf3D7_05_v3	946421	SNP	PASS	12.76		1380	3328	0.42	C,T	SC1					0	0	0	0	Low cell support
Pf3D7_05_v3	946421	SNP	PASS	12.76		1380	3328	0.42	C,T	Doublet					0	0	0	0	Low cell support
Pf3D7_05_v3	949158	SNP	PASS	13.18	1	2770	3318	0.822	A,G	SC7	0	100	0	3688	24	0.104396	0	0	Clean	0
Pf3D7_05_v3	949158	SNP	PASS	13.18	1	2770	3318	0.822	A,G	SC6	0	2	0	74	2	0.028169	0	0	Low cell support
Pf3D7_05_v3	949158	SNP	PASS	13.18	1	2770	3318	0.822	A,G	SC5	0	154	0	5626	30	0.116162	0	0	Clean	0
Pf3D7_05_v3	949158	SNP	PASS	13.18	1	2770	3318	0.822	A,G	SC3					0	0	0	0	Low cell support
Pf3D7_05_v3	949158	SNP	PASS	13.18	1	2770	3318	0.822	A,G	SC2	0	17	0	617	6	0.0322581	0	0	Low cell support
Pf3D7_05_v3	949158	SNP	PASS	13.18	1	2770	3318	0.822	A,G	SC1					0	0	0	0	Low cell support
Pf3D7_05_v3	949158	SNP	PASS	13.18	1	2770	3318	0.822	A,G	Doublet					0	0	0	0	Low cell support
Pf3D7_05_v3	954169	SNP	PASS	10.18		157	3276	0.026	T,G	SC7	0	103	0	3763	21	0.0879121	0	0	Clean	0
Pf3D7_05_v3	954169	SNP	PASS	10.18		157	3276	0.026	T,G	SC6	1	5	185	0	0	0	2	0.028169	Low cell support
Pf3D7_05_v3	954169	SNP	PASS	10.18		157	3276	0.026	T,G	SC5	1	265	9661	0	0	0	43	0.166667	Clean	1
Pf3D7_05_v3	954169	SNP	PASS	10.18		157	3276	0.026	T,G	SC3					0	0	0	0	Low cell support
Pf3D7_05_v3	954169	SNP	PASS	10.18		157	3276	0.026	T,G	SC2	1	79	2923	0	0	0	15	0.0645161	Clean	1
Pf3D7_05_v3	954169	SNP	PASS	10.18		157	3276	0.026	T,G	SC1	1	9	333	0	0	0	2	0.00716846	Low cell support
Pf3D7_05_v3	954169	SNP	PASS	10.18		157	3276	0.026	T,G	Doublet					0	0	0	0	Low cell support
Pf3D7_05_v3	956287	SNP	PASS	5.23		1779	2694	0.742	T,C	SC7	1	4	74	62	3	0.0164835	0	0	Low cell support
Pf3D7_05_v3	956287	SNP	PASS	5.23		1779	2694	0.742	T,C	SC6	1	15	518	37	1	0.0140845	6	0.084507	Low cell support
Pf3D7_05_v3	956287	SNP	PASS	5.23		1779	2694	0.742	T,C	SC5	0	2	0	74	3	0.0151515	0	0	Low cell support
Pf3D7_05_v3	956287	SNP	PASS	5.23		1779	2694	0.742	T,C	SC3	0	12	87	297	7	0.2	0	0	Low cell support
Pf3D7_05_v3	956287	SNP	PASS	5.23		1779	2694	0.742	T,C	SC2	1	11	407	0	0	0	6	0.0268817	Low cell support
Pf3D7_05_v3	956287	SNP	PASS	5.23		1779	2694	0.742	T,C	SC1	0	43	112	1239	36	0.129032	0	0	Clean	0
Pf3D7_05_v3	956287	SNP	PASS	5.23		1779	2694	0.742	T,C	Doublet	1	3	111	0	2	0.0625	0	0	Low cell support
Pf3D7_05_v3	958440	SNP	PASS	13.61	1	2008	3190	0.475	A,T	SC7	0	130	0	4762	44	0.164835	0	0	Clean	0
Pf3D7_05_v3	958440	SNP	PASS	13.61	1	2008	3190	0.475	A,T	SC6	1	9	333	0	0	0	4	0.056338	Low cell support
Pf3D7_05_v3	958440	SNP	PASS	13.61	1	2008	3190	0.475	A,T	SC5	0	221	0	8021	51	0.166667	0	0	Clean	0
Pf3D7_05_v3	958440	SNP	PASS	13.61	1	2008	3190	0.475	A,T	SC3					0	0	0	0	Low cell support
Pf3D7_05_v3	958440	SNP	PASS	13.61	1	2008	3190	0.475	A,T	SC2	1	69	2553	0	0	0	20	0.0913978	Clean	1
Pf3D7_05_v3	958440	SNP	PASS	13.61	1	2008	3190	0.475	A,T	SC1	0	43	0	1591	6	0.0179211	0	0	Low cell support
Pf3D7_05_v3	958440	SNP	PASS	13.61	1	2008	3190	0.475	A,T	Doublet	0	12	0	444	2	0.0625	0	0	Low cell support
Pf3D7_05_v3	959813	INDEL	PASS	12.8	1	138	2934	0.027	G,A	SC7	0	45	0	1665	14	0.0714286	0	0	Clean	0
Pf3D7_05_v3	959813	INDEL	PASS	12.8	1	138	2934	0.027	G,A	SC6	1	2	74	0	0	0	1	0.0140845	Low cell support
Pf3D7_05_v3	959813	INDEL	PASS	12.8	1	138	2934	0.027	G,A	SC5	1	57	2085	0	0	0	17	0.0757576	Clean	1
Pf3D7_05_v3	959813	INDEL	PASS	12.8	1	138	2934	0.027	G,A	SC3					0	0	0	0	Low cell support
Pf3D7_05_v3	959813	INDEL	PASS	12.8	1	138	2934	0.027	G,A	SC2	1	26	962	0	0	0	4	0.0215054	Low cell support
Pf3D7_05_v3	959813	INDEL	PASS	12.8	1	138	2934	0.027	G,A	SC1	1	23	851	0	0	0	8	0.0250896	Clean	1
Pf3D7_05_v3	959813	INDEL	PASS	12.8	1	138	2934	0.027	G,A	Doublet	0	18	74	592	1	0.03125	1	0.03125	Low cell support
Pf3D7_05_v3	960208	SNP	PASS	6.55	1	2	3042	0.0009346	C,T	SC7	1	117	4293	0	0	0	11	0.0604396	Clean	1
Pf3D7_05_v3	960208	SNP	PASS	6.55	1	2	3042	0.0009346	C,T	SC6					0	0	0	0	Low cell support
Pf3D7_05_v3	960208	SNP	PASS	6.55	1	2	3042	0.0009346	C,T	SC5	0	115	0	4219	16	0.0606061	0	0	Clean	0
Pf3D7_05_v3	960208	SNP	PASS	6.55	1	2	3042	0.0009346	C,T	SC3	1	17	617	0	0	0	1	0.0285714	Low cell support
Pf3D7_05_v3	960208	SNP	PASS	6.55	1	2	3042	0.0009346	C,T	SC2	1	109	3923	0	0	0	13	0.0645161	Clean	1
Pf3D7_05_v3	960208	SNP	PASS	6.55	1	2	3042	0.0009346	C,T	SC1	1	75	2739	0	0	0	6	0.0215054	Low cell support
Pf3D7_05_v3	960208	SNP	PASS	6.55	1	2	3042	0.0009346	C,T	Doublet	1	45	1357	296	1	0.03125	3	0.0625	Low cell support
Pf3D7_05_v3	966295	SNP	PASS	7.28	1	648	3126	0.418	T,C	SC7	1	4	148	0	0	0	2	0.010989	Low cell support
Pf3D7_05_v3	966295	SNP	PASS	7.28	1	648	3126	0.418	T,C	SC6	1	5	185	0	0	0	2	0.028169	Low cell support
Pf3D7_05_v3	966295	SNP	PASS	7.28	1	648	3126	0.418	T,C	SC5	1	63	2319	0	0	0	13	0.0656566	Clean	1
Pf3D7_05_v3	966295	SNP	PASS	7.28	1	648	3126	0.418	T,C	SC3					0	0	0	0	Low cell support
Pf3D7_05_v3	966295	SNP	PASS	7.28	1	648	3126	0.418	T,C	SC2	1	38	1394	0	0	0	5	0.0268817	Low cell support
Pf3D7_05_v3	966295	SNP	PASS	7.28	1	648	3126	0.418	T,C	SC1	0	22	0	814	4	0.0143369	0	0	Low cell support
Pf3D7_05_v3	966295	SNP	PASS	7.28	1	648	3126	0.418	T,C	Doublet					0	0	0	0	Low cell support
Pf3D7_05_v3	966314	SNP	PASS	13.44	1	2495	3016	0.893	C,A	SC7	0	4	0	148	2	0.010989	0	0	Low cell support
Pf3D7_05_v3	966314	SNP	PASS	13.44	1	2495	3016	0.893	C,A	SC6	0	4	0	148	2	0.028169	0	0	Low cell support
Pf3D7_05_v3	966314	SNP	PASS	13.44	1	2495	3016	0.893	C,A	SC5	0	65	0	2396	14	0.0656566	0	0	Clean	0
Pf3D7_05_v3	966314	SNP	PASS	13.44	1	2495	3016	0.893	C,A	SC3					0	0	0	0	Low cell support
Pf3D7_05_v3	966314	SNP	PASS	13.44	1	2495	3016	0.893	C,A	SC2	0	47	0	1727	5	0.0268817	0	0	Low cell support
Pf3D7_05_v3	966314	SNP	PASS	13.44	1	2495	3016	0.893	C,A	SC1	0	30	0	1110	4	0.0143369	0	0	Low cell support
Pf3D7_05_v3	966314	SNP	PASS	13.44	1	2495	3016	0.893	C,A	Doublet					0	0	0	0	Low cell support
Pf3D7_05_v3	972921	SNP	PASS	12.67		1258	3052	0.217	C,A	SC7	0	23	0	839	14	0.0714286	0	0	Clean	0
Pf3D7_05_v3	972921	SNP	PASS	12.67		1258	3052	0.217	C,A	SC6	0	2	0	74	1	0.0140845	0	0	Low cell support
Pf3D7_05_v3	972921	SNP	PASS	12.67		1258	3052	0.217	C,A	SC5	0	11	0	407	5	0.0252525	0	0	Low cell support
Pf3D7_05_v3	972921	SNP	PASS	12.67		1258	3052	0.217	C,A	SC3	1	1	37	0	0	0	1	0.0285714	Low cell support
Pf3D7_05_v3	972921	SNP	PASS	12.67		1258	3052	0.217	C,A	SC2	0	7	0	247	5	0.0268817	0	0	Low cell support
Pf3D7_05_v3	972921	SNP	PASS	12.67		1258	3052	0.217	C,A	SC1	1	9	333	0	0	0	5	0.0179211	Low cell support
Pf3D7_05_v3	972921	SNP	PASS	12.67		1258	3052	0.217	C,A	Doublet					0	0	0	0	Low cell support
Pf3D7_05_v3	974568	SNP	PASS	6.23	1	1	3334	0.0004142	A,G	SC7	1	345	12657	0	0	0	55	0.164835	Clean	1
Pf3D7_05_v3	974568	SNP	PASS	6.23	1	1	3334	0.0004142	A,G	SC6	0	59	0	2171	8	0.084507	0	0	Clean	0
Pf3D7_05_v3	974568	SNP	PASS	6.23	1	1	3334	0.0004142	A,G	SC5	1	301	10993	0	0	0	43	0.146465	Clean	1
Pf3D7_05_v3	974568	SNP	PASS	6.23	1	1	3334	0.0004142	A,G	SC3	1	1	37	0	0	0	1	0.0285714	Low cell support
Pf3D7_05_v3	974568	SNP	PASS	6.23	1	1	3334	0.0004142	A,G	SC2	0	138	0	5058	25	0.107527	0	0	Clean	0
Pf3D7_05_v3	974568	SNP	PASS	6.23	1	1	3334	0.0004142	A,G	SC1	1	37	1369	0	0	0	4	0.0143369	Low cell support
Pf3D7_05_v3	974568	SNP	PASS	6.23	1	1	3334	0.0004142	A,G	Doublet	0	18	111	555	2	0.0625	1	0.03125	Low cell support
Pf3D7_05_v3	976793	SNP	PASS	2.22		2	3410	0.0002327	A,G	SC7	0	50	0	1826	22	0.10989	0	0	Clean	0
Pf3D7_05_v3	976793	SNP	PASS	2.22		2	3410	0.0002327	A,G	SC6	1	11	407	0	0	0	4	0.056338	Low cell support
Pf3D7_05_v3	976793	SNP	PASS	2.22		2	3410	0.0002327	A,G	SC5	1	103	3739	0	0	0	18	0.0808081	Clean	1
Pf3D7_05_v3	976793	SNP	PASS	2.22		2	3410	0.0002327	A,G	SC3					0	0	0	0	Low cell support
Pf3D7_05_v3	976793	SNP	PASS	2.22		2	3410	0.0002327	A,G	SC2	1	30	1086	0	0	0	10	0.0483871	Clean	1
Pf3D7_05_v3	976793	SNP	PASS	2.22		2	3410	0.0002327	A,G	SC1					0	0	0	0	Low cell support
Pf3D7_05_v3	976793	SNP	PASS	2.22		2	3410	0.0002327	A,G	Doublet	1	15	531	0	0	0	1	0.03125	Low cell support
Pf3D7_05_v3	979764	SNP	PASS	4.04	1	4	3412	0.0003611	T,C	SC7	1	80	2852	0	0	0	13	0.0714286	Clean	1
Pf3D7_05_v3	979764	SNP	PASS	4.04	1	4	3412	0.0003611	T,C	SC6	0	30	0	1110	1	0.0140845	0	0	Low cell support
Pf3D7_05_v3	979764	SNP	PASS	4.04	1	4	3412	0.0003611	T,C	SC5	1	33	1185	0	0	0	5	0.020202	Low cell support
Pf3D7_05_v3	979764	SNP	PASS	4.04	1	4	3412	0.0003611	T,C	SC3					0	0	0	0	Low cell support
Pf3D7_05_v3	979764	SNP	PASS	4.04	1	4	3412	0.0003611	T,C	SC2	1	36	1296	0	0	0	6	0.0322581	Low cell support
Pf3D7_05_v3	979764	SNP	PASS	4.04	1	4	3412	0.0003611	T,C	SC1					0	0	0	0	Low cell support
Pf3D7_05_v3	979764	SNP	PASS	4.04	1	4	3412	0.0003611	T,C	Doublet					0	0	0	0	Low cell support
Pf3D7_05_v3	980381	SNP	PASS	10.84		8	3316	0.001935	A,G	SC7	1	42	1542	0	0	0	11	0.0549451	Clean	1
Pf3D7_05_v3	980381	SNP	PASS	10.84		8	3316	0.001935	A,G	SC6					0	0	0	0	Low cell support
Pf3D7_05_v3	980381	SNP	PASS	10.84		8	3316	0.001935	A,G	SC5	1	30	1098	0	0	0	8	0.040404	Clean	1
Pf3D7_05_v3	980381	SNP	PASS	10.84		8	3316	0.001935	A,G	SC3					0	0	0	0	Low cell support
Pf3D7_05_v3	980381	SNP	PASS	10.84		8	3316	0.001935	A,G	SC2	0	37	0	1321	6	0.0107527	0	0	Low cell support
Pf3D7_05_v3	980381	SNP	PASS	10.84		8	3316	0.001935	A,G	SC1					0	0	0	0	Low cell support
Pf3D7_05_v3	980381	SNP	PASS	10.84		8	3316	0.001935	A,G	Doublet	1	8	296	0	0	0	1	0.03125	Low cell support
Pf3D7_05_v3	981740	SNP	PASS	11.06	1	713	3268	0.09	A,T	SC7	1	66	2442	0	0	0	14	0.0384615	Clean	1
Pf3D7_05_v3	981740	SNP	PASS	11.06	1	713	3268	0.09	A,T	SC6	1	15	555	0	0	0	3	0.0422535	Low cell support
Pf3D7_05_v3	981740	SNP	PASS	11.06	1	713	3268	0.09	A,T	SC5	0	28	0	1000	2	0.010101	0	0	Low cell support
Pf3D7_05_v3	981740	SNP	PASS	11.06	1	713	3268	0.09	A,T	SC3					0	0	0	0	Low cell support
Pf3D7_05_v3	981740	SNP	PASS	11.06	1	713	3268	0.09	A,T	SC2	1	76	2812	0	0	0	11	0.0322581	Clean	1
Pf3D7_05_v3	981740	SNP	PASS	11.06	1	713	3268	0.09	A,T	SC1					0	0	0	0	Low cell support
Pf3D7_05_v3	981740	SNP	PASS	11.06	1	713	3268	0.09	A,T	Doublet					0	0	0	0	Low cell support
Pf3D7_05_v3	983055	SNP	PASS	13.01	1	576	3194	0.085	T,A	SC7	1	36	1332	0	0	0	4	0.021978	Low cell support
Pf3D7_05_v3	983055	SNP	PASS	13.01	1	576	3194	0.085	T,A	SC6	1	6	222	0	0	0	1	0.0140845	Low cell support
Pf3D7_05_v3	983055	SNP	PASS	13.01	1	576	3194	0.085	T,A	SC5	0	27	0	999	3	0.0151515	0	0	Low cell support
Pf3D7_05_v3	983055	SNP	PASS	13.01	1	576	3194	0.085	T,A	SC3					0	0	0	0	Low cell support
Pf3D7_05_v3	983055	SNP	PASS	13.01	1	576	3194	0.085	T,A	SC2	1	3	111	0	0	0	1	0.00537634	Low cell support
Pf3D7_05_v3	983055	SNP	PASS	13.01	1	576	3194	0.085	T,A	SC1					0	0	0	0	Low cell support
Pf3D7_05_v3	983055	SNP	PASS	13.01	1	576	3194	0.085	T,A	Doublet					0	0	0	0	Low cell support
Pf3D7_05_v3	983942	SNP	PASS	13.53	1	2836	3154	0.945	C,G	SC7	0	16	0	580	6	0.032967	0	0	Low cell support
Pf3D7_05_v3	983942	SNP	PASS	13.53	1	2836	3154	0.945	C,G	SC6					0	0	0	0	Low cell support
Pf3D7_05_v3	983942	SNP	PASS	13.53	1	2836	3154	0.945	C,G	SC5	0	58	0	2098	11	0.0555556	0	0	Clean	0
Pf3D7_05_v3	983942	SNP	PASS	13.53	1	2836	3154	0.945	C,G	SC3					0	0	0	0	Low cell support
Pf3D7_05_v3	983942	SNP	PASS	13.53	1	2836	3154	0.945	C,G	SC2					0	0	0	0	Low cell support
Pf3D7_05_v3	983942	SNP	PASS	13.53	1	2836	3154	0.945	C,G	SC1					0	0	0	0	Low cell support
Pf3D7_05_v3	983942	SNP	PASS	13.53	1	2836	3154	0.945	C,G	Doublet					0	0	0	0	Low cell support
Pf3D7_05_v3	984523	SNP	PASS	11.4	1	3104	3108	0.997	G,C	SC7	0	53	0	1913	12	0.0604396	0	0	Clean	0
Pf3D7_05_v3	984523	SNP	PASS	11.4	1	3104	3108	0.997	G,C	SC6	0	17	0	629	3	0.028169	0	0	Low cell support
Pf3D7_05_v3	984523	SNP	PASS	11.4	1	3104	3108	0.997	G,C	SC5	0	122	0	4418	21	0.0707071	0	0	Clean	0
Pf3D7_05_v3	984523	SNP	PASS	11.4	1	3104	3108	0.997	G,C	SC3					0	0	0	0	Low cell support
Pf3D7_05_v3	984523	SNP	PASS	11.4	1	3104	3108	0.997	G,C	SC2	0	51	0	1803	9	0.0322581	0	0	Clean	0
Pf3D7_05_v3	984523	SNP	PASS	11.4	1	3104	3108	0.997	G,C	SC1					0	0	0	0	Low cell support
Pf3D7_05_v3	984523	SNP	PASS	11.4	1	3104	3108	0.997	G,C	Doublet					0	0	0	0	Low cell support
Pf3D7_05_v3	985395	INDEL	PASS	3.27		1823	3248	0.517	A,T	SC7	1	48	1666	74	0	0	7	0.0384615	Low cell support
Pf3D7_05_v3	985395	INDEL	PASS	3.27		1823	3248	0.517	A,T	SC6	0	15	0	519	0	0	0	0	Low cell support
Pf3D7_05_v3	985395	INDEL	PASS	3.27		1823	3248	0.517	A,T	SC5	1	21	777	0	0	0	7	0.0353535	Low cell support
Pf3D7_05_v3	985395	INDEL	PASS	3.27		1823	3248	0.517	A,T	SC3					0	0	0	0	Low cell support
Pf3D7_05_v3	985395	INDEL	PASS	3.27		1823	3248	0.517	A,T	SC2	1	10	370	0	0	0	4	0.0107527	Low cell support
Pf3D7_05_v3	985395	INDEL	PASS	3.27		1823	3248	0.517	A,T	SC1					0	0	0	0	Low cell support
Pf3D7_05_v3	985395	INDEL	PASS	3.27		1823	3248	0.517	A,T	Doublet					0	0	0	0	Low cell support
Pf3D7_05_v3	991337	SNP	PASS	10.69	1	182	3330	0.034	G,T	SC7	1	233	8333	0	0	0	11	0.0549451	Clean	1
Pf3D7_05_v3	991337	SNP	PASS	10.69	1	182	3330	0.034	G,T	SC6	1	2	62	0	0	0	1	0.0140845	Low cell support
Pf3D7_05_v3	991337	SNP	PASS	10.69	1	182	3330	0.034	G,T	SC5	0	122	0	4466	10	0.0454545	0	0	Clean	0
Pf3D7_05_v3	991337	SNP	PASS	10.69	1	182	3330	0.034	G,T	SC3					0	0	0	0	Low cell support
Pf3D7_05_v3	991337	SNP	PASS	10.69	1	182	3330	0.034	G,T	SC2					0	0	0	0	Low cell support
Pf3D7_05_v3	991337	SNP	PASS	10.69	1	182	3330	0.034	G,T	SC1	1	4	148	0	0	0	1	0.00358423	Low cell support
Pf3D7_05_v3	991337	SNP	PASS	10.69	1	182	3330	0.034	G,T	Doublet	1	17	629	0	0	0	1	0.03125	Low cell support
Pf3D7_05_v3	1004355	SNP	PASS	12.38	1	778	3390	0.152	C,T	SC7	1	67	2479	0	0	0	13	0.0549451	Clean	1
Pf3D7_05_v3	1004355	SNP	PASS	12.38	1	778	3390	0.152	C,T	SC6	1	24	888	0	0	0	4	0.028169	Low cell support
Pf3D7_05_v3	1004355	SNP	PASS	12.38	1	778	3390	0.152	C,T	SC5	0	34	0	1234	11	0.0505051	0	0	Clean	0
Pf3D7_05_v3	1004355	SNP	PASS	12.38	1	778	3390	0.152	C,T	SC3					0	0	0	0	Low cell support
Pf3D7_05_v3	1004355	SNP	PASS	12.38	1	778	3390	0.152	C,T	SC2	1	31	1111	0	0	0	6	0.0268817	Low cell support
Pf3D7_05_v3	1004355	SNP	PASS	12.38	1	778	3390	0.152	C,T	SC1	1	80	2936	0	0	0	8	0.0286738	Clean	1
Pf3D7_05_v3	1004355	SNP	PASS	12.38	1	778	3390	0.152	C,T	Doublet	1	21	777	0	0	0	2	0.03125	Low cell support
Pf3D7_05_v3	1004479	SNP	PASS	10.95	1	571	3416	0.136	G,T	SC7	0	40	0	1480	11	0.0549451	0	0	Clean	0
Pf3D7_05_v3	1004479	SNP	PASS	10.95	1	571	3416	0.136	G,T	SC6	1	28	1036	0	0	0	5	0.0422535	Low cell support
Pf3D7_05_v3	1004479	SNP	PASS	10.95	1	571	3416	0.136	G,T	SC5	1	49	1813	0	0	0	19	0.0808081	Clean	1
Pf3D7_05_v3	1004479	SNP	PASS	10.95	1	571	3416	0.136	G,T	SC3	1	14	518	0	0	0	1	0.0285714	Low cell support
Pf3D7_05_v3	1004479	SNP	PASS	10.95	1	571	3416	0.136	G,T	SC2	1	21	765	0	0	0	5	0.0215054	Low cell support
Pf3D7_05_v3	1004479	SNP	PASS	10.95	1	571	3416	0.136	G,T	SC1	1	92	3380	0	0	0	14	0.0430108	Clean	1
Pf3D7_05_v3	1004479	SNP	PASS	10.95	1	571	3416	0.136	G,T	Doublet	1	31	1123	0	0	0	3	0.0625	Low cell support
Pf3D7_05_v3	1004986	INDEL	PASS	15	1	344	3370	0.435	C,T	SC7	1	36	1296	0	0	0	8	0.043956	Clean	1
Pf3D7_05_v3	1004986	INDEL	PASS	15	1	344	3370	0.435	C,T	SC6	1	34	1258	0	0	0	2	0.0140845	Low cell support
Pf3D7_05_v3	1004986	INDEL	PASS	15	1	344	3370	0.435	C,T	SC5	0	50	592	1222	7	0.030303	1	0.00505051	Low cell support
Pf3D7_05_v3	1004986	INDEL	PASS	15	1	344	3370	0.435	C,T	SC3					0	0	0	0	Low cell support
Pf3D7_05_v3	1004986	INDEL	PASS	15	1	344	3370	0.435	C,T	SC2	1	32	1160	0	0	0	4	0.0215054	Low cell support
Pf3D7_05_v3	1004986	INDEL	PASS	15	1	344	3370	0.435	C,T	SC1	1	37	1369	0	0	0	6	0.0215054	Low cell support
Pf3D7_05_v3	1004986	INDEL	PASS	15	1	344	3370	0.435	C,T	Doublet					0	0	0	0	Low cell support
Pf3D7_05_v3	1005004	OVERLAP	PASS	7.75	1	2330	3342	0.805	T,C	SC7	1	29	777	296	2	0.010989	5	0.0274725	Low cell support
Pf3D7_05_v3	1005004	OVERLAP	PASS	7.75	1	2330	3342	0.805	T,C	SC6	0	33	0	1209	2	0.0140845	0	0	Low cell support
Pf3D7_05_v3	1005004	OVERLAP	PASS	7.75	1	2330	3342	0.805	T,C	SC5	1	34	1258	0	0	0	8	0.030303	Clean	1
Pf3D7_05_v3	1005004	OVERLAP	PASS	7.75	1	2330	3342	0.805	T,C	SC3					0	0	0	0	Low cell support
Pf3D7_05_v3	1005004	OVERLAP	PASS	7.75	1	2330	3342	0.805	T,C	SC2	0	31	0	1111	4	0.0215054	0	0	Low cell support
Pf3D7_05_v3	1005004	OVERLAP	PASS	7.75	1	2330	3342	0.805	T,C	SC1	1	22	814	0	0	0	4	0.0143369	Low cell support
Pf3D7_05_v3	1005004	OVERLAP	PASS	7.75	1	2330	3342	0.805	T,C	Doublet	0	1	0	37	1	0.03125	0	0	Low cell support
Pf3D7_05_v3	1005022	OVERLAP	PASS	7.16	1	914	3344	0.541	T,C	SC7	1	39	1431	0	0	0	9	0.0494505	Clean	1
Pf3D7_05_v3	1005022	OVERLAP	PASS	7.16	1	914	3344	0.541	T,C	SC6	1	28	777	259	0	0	1	0.0140845	Low cell support
Pf3D7_05_v3	1005022	OVERLAP	PASS	7.16	1	914	3344	0.541	T,C	SC5	1	26	962	0	0	0	5	0.0151515	Low cell support
Pf3D7_05_v3	1005022	OVERLAP	PASS	7.16	1	914	3344	0.541	T,C	SC3					0	0	0	0	Low cell support
Pf3D7_05_v3	1005022	OVERLAP	PASS	7.16	1	914	3344	0.541	T,C	SC2	0	37	506	851	2	0.0107527	0	0	Low cell support
Pf3D7_05_v3	1005022	OVERLAP	PASS	7.16	1	914	3344	0.541	T,C	SC1	1	4	148	0	0	0	2	0.00716846	Low cell support
Pf3D7_05_v3	1005022	OVERLAP	PASS	7.16	1	914	3344	0.541	T,C	Doublet	1	1	37	0	0	0	1	0.03125	Low cell support
Pf3D7_05_v3	1007049	SNP	PASS	13.03	1	2962	3260	0.948	A,T	SC7	0	1	0	25	1	0.00549451	0	0	Low cell support
Pf3D7_05_v3	1007049	SNP	PASS	13.03	1	2962	3260	0.948	A,T	SC6					0	0	0	0	Low cell support
Pf3D7_05_v3	1007049	SNP	PASS	13.03	1	2962	3260	0.948	A,T	SC5	0	59	0	2147	6	0.0252525	0	0	Low cell support
Pf3D7_05_v3	1007049	SNP	PASS	13.03	1	2962	3260	0.948	A,T	SC3					0	0	0	0	Low cell support
Pf3D7_05_v3	1007049	SNP	PASS	13.03	1	2962	3260	0.948	A,T	SC2	0	23	0	839	1	0.00537634	0	0	Low cell support
Pf3D7_05_v3	1007049	SNP	PASS	13.03	1	2962	3260	0.948	A,T	SC1					0	0	0	0	Low cell support
Pf3D7_05_v3	1007049	SNP	PASS	13.03	1	2962	3260	0.948	A,T	Doublet	0	25	0	925	1	0.03125	0	0	Low cell support
Pf3D7_05_v3	1008471	SNP	PASS	4.77		6	3306	0.000947	A,T	SC7	1	50	1790	0	0	0	13	0.0604396	Clean	1
Pf3D7_05_v3	1008471	SNP	PASS	4.77		6	3306	0.000947	A,T	SC6	1	6	222	0	0	0	3	0.0422535	Low cell support
Pf3D7_05_v3	1008471	SNP	PASS	4.77		6	3306	0.000947	A,T	SC5	0	22	0	802	12	0.0505051	0	0	Clean	0
Pf3D7_05_v3	1008471	SNP	PASS	4.77		6	3306	0.000947	A,T	SC3					0	0	0	0	Low cell support
Pf3D7_05_v3	1008471	SNP	PASS	4.77		6	3306	0.000947	A,T	SC2	1	27	975	0	0	0	10	0.0483871	Clean	1
Pf3D7_05_v3	1008471	SNP	PASS	4.77		6	3306	0.000947	A,T	SC1	1	2	74	0	0	0	1	0.00358423	Low cell support
Pf3D7_05_v3	1008471	SNP	PASS	4.77		6	3306	0.000947	A,T	Doublet	1	4	136	0	0	0	1	0.03125	Low cell support
Pf3D7_05_v3	1009301	SNP	PASS	10.77	1	190	3390	0.03	T,A	SC7	1	53	1961	0	0	0	15	0.0714286	Clean	1
Pf3D7_05_v3	1009301	SNP	PASS	10.77	1	190	3390	0.03	T,A	SC6	1	1	37	0	0	0	1	0.0140845	Low cell support
Pf3D7_05_v3	1009301	SNP	PASS	10.77	1	190	3390	0.03	T,A	SC5	0	13	0	469	5	0.0252525	0	0	Low cell support
Pf3D7_05_v3	1009301	SNP	PASS	10.77	1	190	3390	0.03	T,A	SC3					0	0	0	0	Low cell support
Pf3D7_05_v3	1009301	SNP	PASS	10.77	1	190	3390	0.03	T,A	SC2	1	11	407	0	0	0	3	0.016129	Low cell support
Pf3D7_05_v3	1009301	SNP	PASS	10.77	1	190	3390	0.03	T,A	SC1					0	0	0	0	Low cell support
Pf3D7_05_v3	1009301	SNP	PASS	10.77	1	190	3390	0.03	T,A	Doublet					0	0	0	0	Low cell support
Pf3D7_05_v3	1011140	SNP	PASS	10.5	1	222	3324	0.035	T,C	SC7	1	183	6687	0	0	0	18	0.0714286	Clean	1
Pf3D7_05_v3	1011140	SNP	PASS	10.5	1	222	3324	0.035	T,C	SC6	1	1	37	0	0	0	1	0.0140845	Low cell support
Pf3D7_05_v3	1011140	SNP	PASS	10.5	1	222	3324	0.035	T,C	SC5	0	94	1246	2220	7	0.0353535	0	0	Low cell support
Pf3D7_05_v3	1011140	SNP	PASS	10.5	1	222	3324	0.035	T,C	SC3					0	0	0	0	Low cell support
Pf3D7_05_v3	1011140	SNP	PASS	10.5	1	222	3324	0.035	T,C	SC2	1	46	1702	0	0	0	8	0.0322581	Clean	1
Pf3D7_05_v3	1011140	SNP	PASS	10.5	1	222	3324	0.035	T,C	SC1	1	26	938	0	0	0	4	0.0143369	Low cell support
Pf3D7_05_v3	1011140	SNP	PASS	10.5	1	222	3324	0.035	T,C	Doublet	1	7	148	99	1	0.03125	1	0.03125	Low cell support
Pf3D7_05_v3	1011550	SNP	PASS	7.08	1	283	3284	0.04	C,A	SC7	1	346	12742	0	0	0	49	0.17033	Clean	1
Pf3D7_05_v3	1011550	SNP	PASS	7.08	1	283	3284	0.04	C,A	SC6	1	114	4194	0	0	0	6	0.0704225	Low cell support
Pf3D7_05_v3	1011550	SNP	PASS	7.08	1	283	3284	0.04	C,A	SC5	1	429	15849	0	0	0	40	0.141414	Clean	1
Pf3D7_05_v3	1011550	SNP	PASS	7.08	1	283	3284	0.04	C,A	SC3	0	8	0	296	1	0.0285714	0	0	Low cell support
Pf3D7_05_v3	1011550	SNP	PASS	7.08	1	283	3284	0.04	C,A	SC2	1	193	7105	0	0	0	28	0.123656	Clean	1
Pf3D7_05_v3	1011550	SNP	PASS	7.08	1	283	3284	0.04	C,A	SC1	0	44	0	1628	8	0.0286738	0	0	Clean	0
Pf3D7_05_v3	1011550	SNP	PASS	7.08	1	283	3284	0.04	C,A	Doublet	1	1	37	0	0	0	1	0.03125	Low cell support
Pf3D7_05_v3	1011653	SNP	PASS	13.55	1	2134	3220	0.736	C,A	SC7	0	1038	0	38333	74	0.225275	0	0	Clean	0
Pf3D7_05_v3	1011653	SNP	PASS	13.55	1	2134	3220	0.736	C,A	SC6	0	157	0	5797	11	0.0985915	0	0	Clean	0
Pf3D7_05_v3	1011653	SNP	PASS	13.55	1	2134	3220	0.736	C,A	SC5	0	613	0	22657	63	0.19697	0	0	Clean	0
Pf3D7_05_v3	1011653	SNP	PASS	13.55	1	2134	3220	0.736	C,A	SC3	0	17	0	629	3	0.0571429	0	0	Low cell support
Pf3D7_05_v3	1011653	SNP	PASS	13.55	1	2134	3220	0.736	C,A	SC2	0	526	0	19426	38	0.172043	0	0	Clean	0
Pf3D7_05_v3	1011653	SNP	PASS	13.55	1	2134	3220	0.736	C,A	SC1	0	133	0	4885	15	0.0501792	0	0	Clean	0
Pf3D7_05_v3	1011653	SNP	PASS	13.55	1	2134	3220	0.736	C,A	Doublet	0	1	0	25	1	0.03125	0	0	Low cell support
Pf3D7_05_v3	1011908	SNP	PASS	10.89	1	574	3320	0.105	G,A	SC7	0	152	0	5600	33	0.126374	0	0	Clean	0
Pf3D7_05_v3	1011908	SNP	PASS	10.89	1	574	3320	0.105	G,A	SC6	1	39	1431	0	0	0	7	0.0985915	Low cell support
Pf3D7_05_v3	1011908	SNP	PASS	10.89	1	574	3320	0.105	G,A	SC5	1	240	8856	0	0	0	35	0.141414	Clean	1
Pf3D7_05_v3	1011908	SNP	PASS	10.89	1	574	3320	0.105	G,A	SC3	1	3	111	0	0	0	2	0.0571429	Low cell support
Pf3D7_05_v3	1011908	SNP	PASS	10.89	1	574	3320	0.105	G,A	SC2	1	108	3948	0	0	0	16	0.0645161	Clean	1
Pf3D7_05_v3	1011908	SNP	PASS	10.89	1	574	3320	0.105	G,A	SC1	1	75	2751	0	0	0	12	0.0394265	Clean	1
Pf3D7_05_v3	1011908	SNP	PASS	10.89	1	574	3320	0.105	G,A	Doublet	1	5	185	0	0	0	1	0.03125	Low cell support
Pf3D7_05_v3	1012184	SNP	PASS	13.48		930	3312	0.174	C,A	SC7	1	89	3233	0	0	0	17	0.0769231	Clean	1
Pf3D7_05_v3	1012184	SNP	PASS	13.48		930	3312	0.174	C,A	SC6	0	4	0	148	3	0.028169	0	0	Low cell support
Pf3D7_05_v3	1012184	SNP	PASS	13.48		930	3312	0.174	C,A	SC5	0	141	0	5217	26	0.10101	0	0	Clean	0
Pf3D7_05_v3	1012184	SNP	PASS	13.48		930	3312	0.174	C,A	SC3	1	15	543	0	0	0	2	0.0571429	Low cell support
Pf3D7_05_v3	1012184	SNP	PASS	13.48		930	3312	0.174	C,A	SC2	0	41	0	1505	11	0.0483871	0	0	Clean	0
Pf3D7_05_v3	1012184	SNP	PASS	13.48		930	3312	0.174	C,A	SC1	1	246	8994	0	0	0	22	0.0716846	Clean	1
Pf3D7_05_v3	1012184	SNP	PASS	13.48		930	3312	0.174	C,A	Doublet					0	0	0	0	Low cell support
Pf3D7_05_v3	1012192	SNP	PASS	13.41		914	3304	0.167	T,A	SC7	1	89	3245	0	0	0	15	0.0714286	Clean	1
Pf3D7_05_v3	1012192	SNP	PASS	13.41		914	3304	0.167	T,A	SC6	0	3	0	111	2	0.028169	0	0	Low cell support
Pf3D7_05_v3	1012192	SNP	PASS	13.41		914	3304	0.167	T,A	SC5	0	129	0	4713	24	0.10101	0	0	Clean	0
Pf3D7_05_v3	1012192	SNP	PASS	13.41		914	3304	0.167	T,A	SC3	1	12	444	0	0	0	2	0.0571429	Low cell support
Pf3D7_05_v3	1012192	SNP	PASS	13.41		914	3304	0.167	T,A	SC2	0	23	0	851	7	0.0376344	0	0	Low cell support
Pf3D7_05_v3	1012192	SNP	PASS	13.41		914	3304	0.167	T,A	SC1	1	238	8746	0	0	0	21	0.0681004	Clean	1
Pf3D7_05_v3	1012192	SNP	PASS	13.41		914	3304	0.167	T,A	Doublet					0	0	0	0	Low cell support
Pf3D7_05_v3	1019866	SNP	PASS	10.8	1	94	3402	0.01	C,T	SC7	1	106	3922	0	0	0	34	0.120879	Clean	1
Pf3D7_05_v3	1019866	SNP	PASS	10.8	1	94	3402	0.01	C,T	SC6	1	51	1887	0	0	0	14	0.0985915	Clean	1
Pf3D7_05_v3	1019866	SNP	PASS	10.8	1	94	3402	0.01	C,T	SC5	0	168	0	6195	43	0.161616	0	0	Clean	0
Pf3D7_05_v3	1019866	SNP	PASS	10.8	1	94	3402	0.01	C,T	SC3	1	5	185	0	0	0	1	0.0285714	Low cell support
Pf3D7_05_v3	1019866	SNP	PASS	10.8	1	94	3402	0.01	C,T	SC2	1	190	7018	0	0	0	50	0.145161	Clean	1
Pf3D7_05_v3	1019866	SNP	PASS	10.8	1	94	3402	0.01	C,T	SC1	1	13	481	0	0	0	5	0.0179211	Low cell support
Pf3D7_05_v3	1019866	SNP	PASS	10.8	1	94	3402	0.01	C,T	Doublet	1	13	407	74	1	0.03125	2	0.0625	Low cell support
Pf3D7_05_v3	1019960	OVERLAP	PASS	2.96		2096	2740	0.745	T,A	SC7	1	17	592	37	0	0	6	0.032967	Low cell support
Pf3D7_05_v3	1019960	OVERLAP	PASS	2.96		2096	2740	0.745	T,A	SC6	0	1	0	37	1	0.0140845	0	0	Low cell support
Pf3D7_05_v3	1019960	OVERLAP	PASS	2.96		2096	2740	0.745	T,A	SC5	1	12	432	0	0	0	9	0.040404	Clean	1
Pf3D7_05_v3	1019960	OVERLAP	PASS	2.96		2096	2740	0.745	T,A	SC3					0	0	0	0	Low cell support
Pf3D7_05_v3	1019960	OVERLAP	PASS	2.96		2096	2740	0.745	T,A	SC2	0	28	25	939	19	0.0752688	0	0	Clean	0
Pf3D7_05_v3	1019960	OVERLAP	PASS	2.96		2096	2740	0.745	T,A	SC1					0	0	0	0	Low cell support
Pf3D7_05_v3	1019960	OVERLAP	PASS	2.96		2096	2740	0.745	T,A	Doublet	1	9	333	0	0	0	2	0.0625	Low cell support
Pf3D7_05_v3	1020651	SNP	PASS	10.14		139	3168	0.027	A,T	SC7	1	28	1024	0	0	0	8	0.043956	Clean	1
Pf3D7_05_v3	1020651	SNP	PASS	10.14		139	3168	0.027	A,T	SC6	1	8	296	0	0	0	1	0.0140845	Low cell support
Pf3D7_05_v3	1020651	SNP	PASS	10.14		139	3168	0.027	A,T	SC5	0	18	37	629	5	0.0252525	0	0	Low cell support
Pf3D7_05_v3	1020651	SNP	PASS	10.14		139	3168	0.027	A,T	SC3					0	0	0	0	Low cell support
Pf3D7_05_v3	1020651	SNP	PASS	10.14		139	3168	0.027	A,T	SC2	1	7	259	0	0	0	3	0.016129	Low cell support
Pf3D7_05_v3	1020651	SNP	PASS	10.14		139	3168	0.027	A,T	SC1	1	11	407	0	0	0	2	0.00716846	Low cell support
Pf3D7_05_v3	1020651	SNP	PASS	10.14		139	3168	0.027	A,T	Doublet	1	1	37	0	0	0	1	0.03125	Low cell support
Pf3D7_05_v3	1022446	SNP	PASS	7.36	1	3292	3294	0.997	T,A	SC7	0	35	0	1295	6	0.032967	0	0	Low cell support
Pf3D7_05_v3	1022446	SNP	PASS	7.36	1	3292	3294	0.997	T,A	SC6					0	0	0	0	Low cell support
Pf3D7_05_v3	1022446	SNP	PASS	7.36	1	3292	3294	0.997	T,A	SC5	0	2	0	74	1	0.00505051	0	0	Low cell support
Pf3D7_05_v3	1022446	SNP	PASS	7.36	1	3292	3294	0.997	T,A	SC3					0	0	0	0	Low cell support
Pf3D7_05_v3	1022446	SNP	PASS	7.36	1	3292	3294	0.997	T,A	SC2	0	6	0	222	2	0.0107527	0	0	Low cell support
Pf3D7_05_v3	1022446	SNP	PASS	7.36	1	3292	3294	0.997	T,A	SC1	0	2	0	74	1	0.00358423	0	0	Low cell support
Pf3D7_05_v3	1022446	SNP	PASS	7.36	1	3292	3294	0.997	T,A	Doublet					0	0	0	0	Low cell support
Pf3D7_05_v3	1027099	OVERLAP	PASS	7.5		149	2742	0.128	T,A	SC7	1	35	1283	0	0	0	10	0.043956	Clean	1
Pf3D7_05_v3	1027099	OVERLAP	PASS	7.5		149	2742	0.128	T,A	SC6	0	8	0	296	4	0.056338	0	0	Low cell support
Pf3D7_05_v3	1027099	OVERLAP	PASS	7.5		149	2742	0.128	T,A	SC5	1	43	1555	0	0	0	9	0.0353535	Clean	1
Pf3D7_05_v3	1027099	OVERLAP	PASS	7.5		149	2742	0.128	T,A	SC3					0	0	0	0	Low cell support
Pf3D7_05_v3	1027099	OVERLAP	PASS	7.5		149	2742	0.128	T,A	SC2	0	31	0	1135	11	0.0537634	0	0	Clean	0
Pf3D7_05_v3	1027099	OVERLAP	PASS	7.5		149	2742	0.128	T,A	SC1	1	6	222	0	0	0	2	0.00716846	Low cell support
Pf3D7_05_v3	1027099	OVERLAP	PASS	7.5		149	2742	0.128	T,A	Doublet	0	11	74	333	2	0.03125	0	0	Low cell support
Pf3D7_05_v3	1027210	OVERLAP	PASS	6.39		2784	2830	0.984	A,T	SC7	1	5	185	0	0	0	3	0.0164835	Low cell support
Pf3D7_05_v3	1027210	OVERLAP	PASS	6.39		2784	2830	0.984	A,T	SC6	0	11	37	370	4	0.056338	1	0.0140845	Low cell support
Pf3D7_05_v3	1027210	OVERLAP	PASS	6.39		2784	2830	0.984	A,T	SC5	1	18	629	37	1	0.00505051	4	0.020202	Low cell support
Pf3D7_05_v3	1027210	OVERLAP	PASS	6.39		2784	2830	0.984	A,T	SC3					0	0	0	0	Low cell support
Pf3D7_05_v3	1027210	OVERLAP	PASS	6.39		2784	2830	0.984	A,T	SC2	0	12	74	370	6	0.0322581	0	0	Low cell support
Pf3D7_05_v3	1027210	OVERLAP	PASS	6.39		2784	2830	0.984	A,T	SC1	1	1	37	0	0	0	1	0.00358423	Low cell support
Pf3D7_05_v3	1027210	OVERLAP	PASS	6.39		2784	2830	0.984	A,T	Doublet	0	5	0	185	1	0.03125	0	0	Low cell support
Pf3D7_05_v3	1030094	SNP	PASS	3.84	1	3	3244	7.905e-05	A,G	SC7	1	40	1456	0	0	0	5	0.0274725	Low cell support
Pf3D7_05_v3	1030094	SNP	PASS	3.84	1	3	3244	7.905e-05	A,G	SC6	1	10	370	0	0	0	2	0.028169	Low cell support
Pf3D7_05_v3	1030094	SNP	PASS	3.84	1	3	3244	7.905e-05	A,G	SC5	0	20	0	740	7	0.0353535	0	0	Low cell support
Pf3D7_05_v3	1030094	SNP	PASS	3.84	1	3	3244	7.905e-05	A,G	SC3					0	0	0	0	Low cell support
Pf3D7_05_v3	1030094	SNP	PASS	3.84	1	3	3244	7.905e-05	A,G	SC2	1	17	629	0	0	0	3	0.016129	Low cell support
Pf3D7_05_v3	1030094	SNP	PASS	3.84	1	3	3244	7.905e-05	A,G	SC1	1	24	888	0	0	0	3	0.0107527	Low cell support
Pf3D7_05_v3	1030094	SNP	PASS	3.84	1	3	3244	7.905e-05	A,G	Doublet	1	1	37	0	0	0	1	0.03125	Low cell support
Pf3D7_05_v3	1031618	SNP	PASS	2.7		9	3314	0.0002891	T,A	SC7	1	16	592	0	0	0	5	0.021978	Low cell support
Pf3D7_05_v3	1031618	SNP	PASS	2.7		9	3314	0.0002891	T,A	SC6					0	0	0	0	Low cell support
Pf3D7_05_v3	1031618	SNP	PASS	2.7		9	3314	0.0002891	T,A	SC5	1	31	1147	0	0	0	9	0.0353535	Clean	1
Pf3D7_05_v3	1031618	SNP	PASS	2.7		9	3314	0.0002891	T,A	SC3					0	0	0	0	Low cell support
Pf3D7_05_v3	1031618	SNP	PASS	2.7		9	3314	0.0002891	T,A	SC2	0	7	0	259	4	0.0215054	0	0	Low cell support
Pf3D7_05_v3	1031618	SNP	PASS	2.7		9	3314	0.0002891	T,A	SC1					0	0	0	0	Low cell support
Pf3D7_05_v3	1031618	SNP	PASS	2.7		9	3314	0.0002891	T,A	Doublet					0	0	0	0	Low cell support
Pf3D7_05_v3	1032778	SNP	PASS	11.18		1168	3076	0.26	T,A	SC7	0	29	0	1024	9	0.0384615	0	0	Clean	0
Pf3D7_05_v3	1032778	SNP	PASS	11.18		1168	3076	0.26	T,A	SC6	0	2	0	74	1	0.0140845	0	0	Low cell support
Pf3D7_05_v3	1032778	SNP	PASS	11.18		1168	3076	0.26	T,A	SC5	1	30	1110	0	0	0	11	0.0555556	Clean	1
Pf3D7_05_v3	1032778	SNP	PASS	11.18		1168	3076	0.26	T,A	SC3					0	0	0	0	Low cell support
Pf3D7_05_v3	1032778	SNP	PASS	11.18		1168	3076	0.26	T,A	SC2	0	10	0	358	2	0.0107527	0	0	Low cell support
Pf3D7_05_v3	1032778	SNP	PASS	11.18		1168	3076	0.26	T,A	SC1					0	0	0	0	Low cell support
Pf3D7_05_v3	1032778	SNP	PASS	11.18		1168	3076	0.26	T,A	Doublet					0	0	0	0	Low cell support
Pf3D7_05_v3	1041034	SNP	PASS	13.06		2813	2922	0.881	T,A	SC7	0	20	74	666	5	0.0274725	0	0	Low cell support
Pf3D7_05_v3	1041034	SNP	PASS	13.06		2813	2922	0.881	T,A	SC6	0	7	0	259	1	0.0140845	0	0	Low cell support
Pf3D7_05_v3	1041034	SNP	PASS	13.06		2813	2922	0.881	T,A	SC5	0	14	0	518	3	0.0151515	0	0	Low cell support
Pf3D7_05_v3	1041034	SNP	PASS	13.06		2813	2922	0.881	T,A	SC3					0	0	0	0	Low cell support
Pf3D7_05_v3	1041034	SNP	PASS	13.06		2813	2922	0.881	T,A	SC2	0	18	0	630	4	0.0215054	0	0	Low cell support
Pf3D7_05_v3	1041034	SNP	PASS	13.06		2813	2922	0.881	T,A	SC1					0	0	0	0	Low cell support
Pf3D7_05_v3	1041034	SNP	PASS	13.06		2813	2922	0.881	T,A	Doublet					0	0	0	0	Low cell support
Pf3D7_05_v3	1042080	SNP	PASS	13.38	1	2129	3294	0.252	A,C	SC7	1	68	2455	37	1	0.00549451	26	0.10989	Clean	1
Pf3D7_05_v3	1042080	SNP	PASS	13.38	1	2129	3294	0.252	A,C	SC6	0	7	0	259	4	0.056338	0	0	Low cell support
Pf3D7_05_v3	1042080	SNP	PASS	13.38	1	2129	3294	0.252	A,C	SC5	1	72	2628	0	0	0	24	0.0959596	Clean	1
Pf3D7_05_v3	1042080	SNP	PASS	13.38	1	2129	3294	0.252	A,C	SC3	0	1	0	37	1	0.0285714	0	0	Low cell support
Pf3D7_05_v3	1042080	SNP	PASS	13.38	1	2129	3294	0.252	A,C	SC2	0	40	0	1468	21	0.0913978	0	0	Clean	0
Pf3D7_05_v3	1042080	SNP	PASS	13.38	1	2129	3294	0.252	A,C	SC1	0	5	0	173	3	0.0107527	0	0	Low cell support
Pf3D7_05_v3	1042080	SNP	PASS	13.38	1	2129	3294	0.252	A,C	Doublet	0	1	0	37	1	0.03125	0	0	Low cell support
Pf3D7_05_v3	1042252	SNP	PASS	13.66	1	2849	3250	0.846	G,A	SC7	0	377	0	13913	72	0.252747	0	0	Clean	0
Pf3D7_05_v3	1042252	SNP	PASS	13.66	1	2849	3250	0.846	G,A	SC6	0	24	0	876	11	0.126761	0	0	Clean	0
Pf3D7_05_v3	1042252	SNP	PASS	13.66	1	2849	3250	0.846	G,A	SC5	0	322	0	11890	66	0.20202	0	0	Clean	0
Pf3D7_05_v3	1042252	SNP	PASS	13.66	1	2849	3250	0.846	G,A	SC3	0	18	0	654	3	0.0857143	0	0	Low cell support
Pf3D7_05_v3	1042252	SNP	PASS	13.66	1	2849	3250	0.846	G,A	SC2	0	393	0	14529	58	0.134409	0	0	Clean	0
Pf3D7_05_v3	1042252	SNP	PASS	13.66	1	2849	3250	0.846	G,A	SC1	0	48	0	1776	5	0.0179211	0	0	Low cell support
Pf3D7_05_v3	1042252	SNP	PASS	13.66	1	2849	3250	0.846	G,A	Doublet	0	9	0	333	1	0.03125	0	0	Low cell support
Pf3D7_05_v3	1042259	SNP	PASS	13.48	1	225	3310	0.153	C,T	SC7	0	367	0	13471	68	0.247253	0	0	Clean	0
Pf3D7_05_v3	1042259	SNP	PASS	13.48	1	225	3310	0.153	C,T	SC6	1	28	1036	0	0	0	11	0.126761	Clean	1
Pf3D7_05_v3	1042259	SNP	PASS	13.48	1	225	3310	0.153	C,T	SC5	1	342	12606	0	0	0	68	0.20202	Clean	1
Pf3D7_05_v3	1042259	SNP	PASS	13.48	1	225	3310	0.153	C,T	SC3	1	23	851	0	0	0	4	0.114286	Low cell support
Pf3D7_05_v3	1042259	SNP	PASS	13.48	1	225	3310	0.153	C,T	SC2	1	430	15826	0	0	0	59	0.134409	Clean	1
Pf3D7_05_v3	1042259	SNP	PASS	13.48	1	225	3310	0.153	C,T	SC1	1	48	1764	0	0	0	5	0.0179211	Low cell support
Pf3D7_05_v3	1042259	SNP	PASS	13.48	1	225	3310	0.153	C,T	Doublet	1	16	592	0	0	0	2	0.0625	Low cell support
Pf3D7_05_v3	1042268	SNP	PASS	12.18	1	135	3312	0.026	G,A	SC7	1	395	14555	0	0	0	67	0.241758	Clean	1
Pf3D7_05_v3	1042268	SNP	PASS	12.18	1	135	3312	0.026	G,A	SC6	1	38	1406	0	0	0	12	0.126761	Clean	1
Pf3D7_05_v3	1042268	SNP	PASS	12.18	1	135	3312	0.026	G,A	SC5	0	300	0	11076	60	0.181818	0	0	Clean	0
Pf3D7_05_v3	1042268	SNP	PASS	12.18	1	135	3312	0.026	G,A	SC3	1	27	987	0	0	0	4	0.114286	Low cell support
Pf3D7_05_v3	1042268	SNP	PASS	12.18	1	135	3312	0.026	G,A	SC2	1	419	15407	0	0	0	60	0.145161	Clean	1
Pf3D7_05_v3	1042268	SNP	PASS	12.18	1	135	3312	0.026	G,A	SC1	1	46	1690	0	0	0	5	0.0179211	Low cell support
Pf3D7_05_v3	1042268	SNP	PASS	12.18	1	135	3312	0.026	G,A	Doublet	1	16	592	0	0	0	2	0.0625	Low cell support
Pf3D7_05_v3	1042561	SNP	PASS	13.49	1	2473	3174	0.759	T,G	SC7	0	98	0	3602	20	0.0934066	0	0	Clean	0
Pf3D7_05_v3	1042561	SNP	PASS	13.49	1	2473	3174	0.759	T,G	SC6	0	47	0	1727	6	0.0704225	0	0	Low cell support
Pf3D7_05_v3	1042561	SNP	PASS	13.49	1	2473	3174	0.759	T,G	SC5	1	63	2331	0	0	0	17	0.0757576	Clean	1
Pf3D7_05_v3	1042561	SNP	PASS	13.49	1	2473	3174	0.759	T,G	SC3					0	0	0	0	Low cell support
Pf3D7_05_v3	1042561	SNP	PASS	13.49	1	2473	3174	0.759	T,G	SC2	0	19	0	703	9	0.0430108	0	0	Clean	0
Pf3D7_05_v3	1042561	SNP	PASS	13.49	1	2473	3174	0.759	T,G	SC1	0	17	0	629	5	0.0179211	0	0	Low cell support
Pf3D7_05_v3	1042561	SNP	PASS	13.49	1	2473	3174	0.759	T,G	Doublet					0	0	0	0	Low cell support
Pf3D7_05_v3	1042949	SNP	PASS	13.51	1	2345	3102	0.873	C,G	SC7	0	98	0	3593	20	0.0879121	0	0	Clean	0
Pf3D7_05_v3	1042949	SNP	PASS	13.51	1	2345	3102	0.873	C,G	SC6	0	19	0	691	4	0.0422535	0	0	Low cell support
Pf3D7_05_v3	1042949	SNP	PASS	13.51	1	2345	3102	0.873	C,G	SC5	0	126	0	4578	18	0.0606061	0	0	Clean	0
Pf3D7_05_v3	1042949	SNP	PASS	13.51	1	2345	3102	0.873	C,G	SC3					0	0	0	0	Low cell support
Pf3D7_05_v3	1042949	SNP	PASS	13.51	1	2345	3102	0.873	C,G	SC2	0	152	0	5576	20	0.0752688	0	0	Clean	0
Pf3D7_05_v3	1042949	SNP	PASS	13.51	1	2345	3102	0.873	C,G	SC1	0	10	0	358	2	0.00716846	0	0	Low cell support
Pf3D7_05_v3	1042949	SNP	PASS	13.51	1	2345	3102	0.873	C,G	Doublet					0	0	0	0	Low cell support
Pf3D7_05_v3	1043303	SNP	PASS	13.03	1	1515	3114	0.75	G,A	SC7	0	53	0	1961	9	0.043956	0	0	Clean	0
Pf3D7_05_v3	1043303	SNP	PASS	13.03	1	1515	3114	0.75	G,A	SC6	1	47	1739	0	0	0	1	0.0140845	Low cell support
Pf3D7_05_v3	1043303	SNP	PASS	13.03	1	1515	3114	0.75	G,A	SC5	0	139	0	5143	16	0.0757576	0	0	Clean	0
Pf3D7_05_v3	1043303	SNP	PASS	13.03	1	1515	3114	0.75	G,A	SC3					0	0	0	0	Low cell support
Pf3D7_05_v3	1043303	SNP	PASS	13.03	1	1515	3114	0.75	G,A	SC2	1	46	1702	0	0	0	5	0.0268817	Low cell support
Pf3D7_05_v3	1043303	SNP	PASS	13.03	1	1515	3114	0.75	G,A	SC1	0	14	0	518	2	0.00716846	0	0	Low cell support
Pf3D7_05_v3	1043303	SNP	PASS	13.03	1	1515	3114	0.75	G,A	Doublet					0	0	0	0	Low cell support
Pf3D7_05_v3	1043474	SNP	PASS	13.35	1	835	3128	0.541	G,T	SC7	1	220	8068	0	0	0	17	0.0824176	Clean	1
Pf3D7_05_v3	1043474	SNP	PASS	13.35	1	835	3128	0.541	G,T	SC6					0	0	0	0	Low cell support
Pf3D7_05_v3	1043474	SNP	PASS	13.35	1	835	3128	0.541	G,T	SC5	0	109	0	4021	10	0.040404	0	0	Clean	0
Pf3D7_05_v3	1043474	SNP	PASS	13.35	1	835	3128	0.541	G,T	SC3	0	1	0	37	1	0.0285714	0	0	Low cell support
Pf3D7_05_v3	1043474	SNP	PASS	13.35	1	835	3128	0.541	G,T	SC2	1	103	3775	0	0	0	9	0.0430108	Clean	1
Pf3D7_05_v3	1043474	SNP	PASS	13.35	1	835	3128	0.541	G,T	SC1	0	77	0	2837	3	0.0107527	0	0	Low cell support
Pf3D7_05_v3	1043474	SNP	PASS	13.35	1	835	3128	0.541	G,T	Doublet	0	26	0	962	1	0.03125	0	0	Low cell support
Pf3D7_05_v3	1043604	SNP	PASS	12.37	1	101	3146	0.019	C,G	SC7	0	196	0	7204	49	0.208791	0	0	Clean	0
Pf3D7_05_v3	1043604	SNP	PASS	12.37	1	101	3146	0.019	C,G	SC6	1	6	222	0	0	0	4	0.056338	Low cell support
Pf3D7_05_v3	1043604	SNP	PASS	12.37	1	101	3146	0.019	C,G	SC5	1	212	7795	37	1	0.00505051	39	0.156566	Clean	1
Pf3D7_05_v3	1043604	SNP	PASS	12.37	1	101	3146	0.019	C,G	SC3	1	9	333	0	0	0	1	0.0285714	Low cell support
Pf3D7_05_v3	1043604	SNP	PASS	12.37	1	101	3146	0.019	C,G	SC2	1	119	4391	0	0	0	32	0.11828	Clean	1
Pf3D7_05_v3	1043604	SNP	PASS	12.37	1	101	3146	0.019	C,G	SC1	1	35	1283	0	0	0	4	0.0143369	Low cell support
Pf3D7_05_v3	1043604	SNP	PASS	12.37	1	101	3146	0.019	C,G	Doublet	1	9	333	0	0	0	2	0.0625	Low cell support
Pf3D7_05_v3	1043786	SNP	PASS	4.09		6	3122	0.002228	A,T	SC7	1	123	4539	0	0	0	30	0.126374	Clean	1
Pf3D7_05_v3	1043786	SNP	PASS	4.09		6	3122	0.002228	A,T	SC6	0	5	0	185	3	0.0422535	0	0	Low cell support
Pf3D7_05_v3	1043786	SNP	PASS	4.09		6	3122	0.002228	A,T	SC5	1	49	1777	0	0	0	23	0.106061	Clean	1
Pf3D7_05_v3	1043786	SNP	PASS	4.09		6	3122	0.002228	A,T	SC3	1	1	37	0	0	0	1	0.0285714	Low cell support
Pf3D7_05_v3	1043786	SNP	PASS	4.09		6	3122	0.002228	A,T	SC2	0	34	0	1246	16	0.0806452	0	0	Clean	0
Pf3D7_05_v3	1043786	SNP	PASS	4.09		6	3122	0.002228	A,T	SC1	1	31	1147	0	0	0	5	0.0107527	Low cell support
Pf3D7_05_v3	1043786	SNP	PASS	4.09		6	3122	0.002228	A,T	Doublet					0	0	0	0	Low cell support
Pf3D7_05_v3	1044399	OVERLAP	PASS	7.97		41	2910	0.017	T,A	SC7	1	77	2677	136	2	0.010989	21	0.0934066	Clean	1
Pf3D7_05_v3	1044399	OVERLAP	PASS	7.97		41	2910	0.017	T,A	SC6					0	0	0	0	Low cell support
Pf3D7_05_v3	1044399	OVERLAP	PASS	7.97		41	2910	0.017	T,A	SC5	1	67	2345	74	0	0	22	0.0656566	Clean	1
Pf3D7_05_v3	1044399	OVERLAP	PASS	7.97		41	2910	0.017	T,A	SC3					0	0	0	0	Low cell support
Pf3D7_05_v3	1044399	OVERLAP	PASS	7.97		41	2910	0.017	T,A	SC2	0	9	0	333	5	0.0268817	0	0	Low cell support
Pf3D7_05_v3	1044399	OVERLAP	PASS	7.97		41	2910	0.017	T,A	SC1	1	7	259	0	0	0	5	0.0179211	Low cell support
Pf3D7_05_v3	1044399	OVERLAP	PASS	7.97		41	2910	0.017	T,A	Doublet					0	0	0	0	Low cell support
Pf3D7_05_v3	1044542	SNP	PASS	8.18		3	3140	0.00434	A,G	SC7	0	75	370	2381	30	0.131868	0	0	Clean	0
Pf3D7_05_v3	1044542	SNP	PASS	8.18		3	3140	0.00434	A,G	SC6					0	0	0	0	Low cell support
Pf3D7_05_v3	1044542	SNP	PASS	8.18		3	3140	0.00434	A,G	SC5	1	80	2960	0	0	0	12	0.0505051	Clean	1
Pf3D7_05_v3	1044542	SNP	PASS	8.18		3	3140	0.00434	A,G	SC3					0	0	0	0	Low cell support
Pf3D7_05_v3	1044542	SNP	PASS	8.18		3	3140	0.00434	A,G	SC2	1	30	1098	0	0	0	13	0.0645161	Clean	1
Pf3D7_05_v3	1044542	SNP	PASS	8.18		3	3140	0.00434	A,G	SC1	1	10	370	0	0	0	2	0.00716846	Low cell support
Pf3D7_05_v3	1044542	SNP	PASS	8.18		3	3140	0.00434	A,G	Doublet	1	8	284	0	0	0	2	0.0625	Low cell support
Pf3D7_05_v3	1045649	SNP	PASS	7.7	1	49	3348	0.019	G,A	SC7	0	109	0	4021	31	0.137363	0	0	Clean	0
Pf3D7_05_v3	1045649	SNP	PASS	7.7	1	49	3348	0.019	G,A	SC6	1	17	629	0	0	0	4	0.056338	Low cell support
Pf3D7_05_v3	1045649	SNP	PASS	7.7	1	49	3348	0.019	G,A	SC5	1	422	15470	0	0	0	78	0.267677	Clean	1
Pf3D7_05_v3	1045649	SNP	PASS	7.7	1	49	3348	0.019	G,A	SC3					0	0	0	0	Low cell support
Pf3D7_05_v3	1045649	SNP	PASS	7.7	1	49	3348	0.019	G,A	SC2	1	192	7020	0	0	0	37	0.11828	Clean	1
Pf3D7_05_v3	1045649	SNP	PASS	7.7	1	49	3348	0.019	G,A	SC1					0	0	0	0	Low cell support
Pf3D7_05_v3	1045649	SNP	PASS	7.7	1	49	3348	0.019	G,A	Doublet	0	4	37	111	1	0.03125	1	0.03125	Low cell support
Pf3D7_05_v3	1045661	SNP	PASS	8.89	1	15	3360	0.005047	G,A	SC7	0	97	37	3552	23	0.0934066	0	0	Clean	0
Pf3D7_05_v3	1045661	SNP	PASS	8.89	1	15	3360	0.005047	G,A	SC6	1	19	703	0	0	0	4	0.056338	Low cell support
Pf3D7_05_v3	1045661	SNP	PASS	8.89	1	15	3360	0.005047	G,A	SC5	1	490	17817	37	0	0	80	0.267677	Clean	1
Pf3D7_05_v3	1045661	SNP	PASS	8.89	1	15	3360	0.005047	G,A	SC3					0	0	0	0	Low cell support
Pf3D7_05_v3	1045661	SNP	PASS	8.89	1	15	3360	0.005047	G,A	SC2	1	215	7847	0	0	0	39	0.129032	Clean	1
Pf3D7_05_v3	1045661	SNP	PASS	8.89	1	15	3360	0.005047	G,A	SC1					0	0	0	0	Low cell support
Pf3D7_05_v3	1045661	SNP	PASS	8.89	1	15	3360	0.005047	G,A	Doublet	0	4	37	111	1	0.03125	1	0.03125	Low cell support
Pf3D7_05_v3	1052207	SNP	PASS	7.74		204	3380	0.025	T,G	SC7	1	52	1852	0	0	0	26	0.120879	Clean	1
Pf3D7_05_v3	1052207	SNP	PASS	7.74		204	3380	0.025	T,G	SC6	1	12	444	0	0	0	6	0.084507	Low cell support
Pf3D7_05_v3	1052207	SNP	PASS	7.74		204	3380	0.025	T,G	SC5	0	28	0	988	17	0.0808081	0	0	Clean	0
Pf3D7_05_v3	1052207	SNP	PASS	7.74		204	3380	0.025	T,G	SC3					0	0	0	0	Low cell support
Pf3D7_05_v3	1052207	SNP	PASS	7.74		204	3380	0.025	T,G	SC2	1	19	667	0	0	0	9	0.0430108	Clean	1
Pf3D7_05_v3	1052207	SNP	PASS	7.74		204	3380	0.025	T,G	SC1					0	0	0	0	Low cell support
Pf3D7_05_v3	1052207	SNP	PASS	7.74		204	3380	0.025	T,G	Doublet	1	2	37	37	1	0.03125	1	0.03125	Low cell support
Pf3D7_05_v3	1052229	SNP	PASS	12.43		2789	3274	0.909	G,T	SC7	0	21	74	691	10	0.0494505	1	0.00549451	Clean	0
Pf3D7_05_v3	1052229	SNP	PASS	12.43		2789	3274	0.909	G,T	SC6	1	9	333	0	1	0.0140845	3	0.0422535	Low cell support
Pf3D7_05_v3	1052229	SNP	PASS	12.43		2789	3274	0.909	G,T	SC5	0	13	74	395	7	0.030303	1	0.00505051	Low cell support
Pf3D7_05_v3	1052229	SNP	PASS	12.43		2789	3274	0.909	G,T	SC3					0	0	0	0	Low cell support
Pf3D7_05_v3	1052229	SNP	PASS	12.43		2789	3274	0.909	G,T	SC2	1	16	592	0	0	0	7	0.0322581	Low cell support
Pf3D7_05_v3	1052229	SNP	PASS	12.43		2789	3274	0.909	G,T	SC1					0	0	0	0	Low cell support
Pf3D7_05_v3	1052229	SNP	PASS	12.43		2789	3274	0.909	G,T	Doublet	0	2	0	74	2	0.0625	0	0	Low cell support
Pf3D7_05_v3	1053440	INDEL	PASS	7.63	1	161	3334	0.034	A,G	SC7	0	48	654	1110	8	0.032967	4	0.021978	Noisy
Pf3D7_05_v3	1053440	INDEL	PASS	7.63	1	161	3334	0.034	A,G	SC6	0	16	185	407	2	0.028169	0	0	Low cell support
Pf3D7_05_v3	1053440	INDEL	PASS	7.63	1	161	3334	0.034	A,G	SC5	1	98	3614	0	0	0	26	0.0959596	Clean	1
Pf3D7_05_v3	1053440	INDEL	PASS	7.63	1	161	3334	0.034	A,G	SC3					0	0	0	0	Low cell support
Pf3D7_05_v3	1053440	INDEL	PASS	7.63	1	161	3334	0.034	A,G	SC2	0	59	728	1443	7	0.0322581	3	0.016129	Low cell support
Pf3D7_05_v3	1053440	INDEL	PASS	7.63	1	161	3334	0.034	A,G	SC1					0	0	0	0	Low cell support
Pf3D7_05_v3	1053440	INDEL	PASS	7.63	1	161	3334	0.034	A,G	Doublet					0	0	0	0	Low cell support
Pf3D7_05_v3	1064013	SNP	PASS	12.07	1	559	3390	0.078	T,A	SC7	1	36	1308	0	0	0	5	0.0274725	Low cell support
Pf3D7_05_v3	1064013	SNP	PASS	12.07	1	559	3390	0.078	T,A	SC6					0	0	0	0	Low cell support
Pf3D7_05_v3	1064013	SNP	PASS	12.07	1	559	3390	0.078	T,A	SC5	1	11	407	0	0	0	2	0.010101	Low cell support
Pf3D7_05_v3	1064013	SNP	PASS	12.07	1	559	3390	0.078	T,A	SC3	0	25	0	925	2	0.0571429	0	0	Low cell support
Pf3D7_05_v3	1064013	SNP	PASS	12.07	1	559	3390	0.078	T,A	SC2	1	11	407	0	0	0	3	0.016129	Low cell support
Pf3D7_05_v3	1064013	SNP	PASS	12.07	1	559	3390	0.078	T,A	SC1	0	18	0	666	6	0.0215054	0	0	Low cell support
Pf3D7_05_v3	1064013	SNP	PASS	12.07	1	559	3390	0.078	T,A	Doublet	0	18	0	654	1	0.03125	0	0	Low cell support
Pf3D7_05_v3	1065357	SNP	PASS	13.57	1	3162	3252	0.983	G,A	SC7	0	20	0	704	8	0.0274725	0	0	Clean	0
Pf3D7_05_v3	1065357	SNP	PASS	13.57	1	3162	3252	0.983	G,A	SC6	0	5	0	185	3	0.0422535	0	0	Low cell support
Pf3D7_05_v3	1065357	SNP	PASS	13.57	1	3162	3252	0.983	G,A	SC5					0	0	0	0	Low cell support
Pf3D7_05_v3	1065357	SNP	PASS	13.57	1	3162	3252	0.983	G,A	SC3	0	4	0	148	1	0.0285714	0	0	Low cell support
Pf3D7_05_v3	1065357	SNP	PASS	13.57	1	3162	3252	0.983	G,A	SC2	0	3	0	99	1	0.00537634	0	0	Low cell support
Pf3D7_05_v3	1065357	SNP	PASS	13.57	1	3162	3252	0.983	G,A	SC1	0	65	0	2393	13	0.046595	0	0	Clean	0
Pf3D7_05_v3	1065357	SNP	PASS	13.57	1	3162	3252	0.983	G,A	Doublet	0	1	0	25	1	0.03125	0	0	Low cell support
Pf3D7_05_v3	1066876	SNP	PASS	12.99	1	3033	3288	0.892	T,A	SC7	0	48	0	1752	13	0.0714286	0	0	Clean	0
Pf3D7_05_v3	1066876	SNP	PASS	12.99	1	3033	3288	0.892	T,A	SC6	0	7	0	259	2	0.028169	0	0	Low cell support
Pf3D7_05_v3	1066876	SNP	PASS	12.99	1	3033	3288	0.892	T,A	SC5	1	26	938	0	0	0	9	0.0454545	Clean	1
Pf3D7_05_v3	1066876	SNP	PASS	12.99	1	3033	3288	0.892	T,A	SC3					0	0	0	0	Low cell support
Pf3D7_05_v3	1066876	SNP	PASS	12.99	1	3033	3288	0.892	T,A	SC2	0	20	0	740	6	0.0322581	0	0	Low cell support
Pf3D7_05_v3	1066876	SNP	PASS	12.99	1	3033	3288	0.892	T,A	SC1					0	0	0	0	Low cell support
Pf3D7_05_v3	1066876	SNP	PASS	12.99	1	3033	3288	0.892	T,A	Doublet					0	0	0	0	Low cell support
Pf3D7_05_v3	1071515	SNP	PASS	12.49	1	3235	3238	0.997	T,C	SC7	0	60	0	2208	12	0.0604396	0	0	Clean	0
Pf3D7_05_v3	1071515	SNP	PASS	12.49	1	3235	3238	0.997	T,C	SC6	0	9	0	333	2	0.028169	0	0	Low cell support
Pf3D7_05_v3	1071515	SNP	PASS	12.49	1	3235	3238	0.997	T,C	SC5	0	65	469	1924	10	0.0454545	0	0	Clean	0
Pf3D7_05_v3	1071515	SNP	PASS	12.49	1	3235	3238	0.997	T,C	SC3					0	0	0	0	Low cell support
Pf3D7_05_v3	1071515	SNP	PASS	12.49	1	3235	3238	0.997	T,C	SC2	0	51	0	1863	10	0.0430108	0	0	Clean	0
Pf3D7_05_v3	1071515	SNP	PASS	12.49	1	3235	3238	0.997	T,C	SC1					0	0	0	0	Low cell support
Pf3D7_05_v3	1071515	SNP	PASS	12.49	1	3235	3238	0.997	T,C	Doublet					0	0	0	0	Low cell support
Pf3D7_05_v3	1076086	SNP	PASS	10.34	1	50	3492	0.006909	C,T	SC7	1	442	15658	0	0	0	157	0.505495	Clean	1
Pf3D7_05_v3	1076086	SNP	PASS	10.34	1	50	3492	0.006909	C,T	SC6	0	23	0	851	10	0.140845	0	0	Clean	0
Pf3D7_05_v3	1076086	SNP	PASS	10.34	1	50	3492	0.006909	C,T	SC5	1	226	8098	0	0	0	100	0.353535	Clean	1
Pf3D7_05_v3	1076086	SNP	PASS	10.34	1	50	3492	0.006909	C,T	SC3					0	0	0	0	Low cell support
Pf3D7_05_v3	1076086	SNP	PASS	10.34	1	50	3492	0.006909	C,T	SC2	0	236	37	8551	75	0.274194	1	0.00537634	Clean	0
Pf3D7_05_v3	1076086	SNP	PASS	10.34	1	50	3492	0.006909	C,T	SC1					0	0	0	0	Low cell support
Pf3D7_05_v3	1076086	SNP	PASS	10.34	1	50	3492	0.006909	C,T	Doublet	1	21	482	247	4	0.0625	3	0.09375	Low cell support
Pf3D7_05_v3	1077977	OVERLAP	PASS	7.77	1	446	3250	0.227	C,A	SC7	0	64	407	1913	6	0.0274725	1	0.00549451	Low cell support
Pf3D7_05_v3	1077977	OVERLAP	PASS	7.77	1	446	3250	0.227	C,A	SC6	1	6	222	0	0	0	2	0.028169	Low cell support
Pf3D7_05_v3	1077977	OVERLAP	PASS	7.77	1	446	3250	0.227	C,A	SC5	0	23	0	827	6	0.030303	0	0	Low cell support
Pf3D7_05_v3	1077977	OVERLAP	PASS	7.77	1	446	3250	0.227	C,A	SC3					0	0	0	0	Low cell support
Pf3D7_05_v3	1077977	OVERLAP	PASS	7.77	1	446	3250	0.227	C,A	SC2	1	30	1086	0	0	0	6	0.0322581	Low cell support
Pf3D7_05_v3	1077977	OVERLAP	PASS	7.77	1	446	3250	0.227	C,A	SC1					0	0	0	0	Low cell support
Pf3D7_05_v3	1077977	OVERLAP	PASS	7.77	1	446	3250	0.227	C,A	Doublet					0	0	0	0	Low cell support
Pf3D7_05_v3	1078423	SNP	PASS	4.41		5	3352	0.0002597	T,G	SC7	0	136	0	4996	10	0.0494505	0	0	Clean	0
Pf3D7_05_v3	1078423	SNP	PASS	4.41		5	3352	0.0002597	T,G	SC6	1	30	1098	0	0	0	5	0.056338	Low cell support
Pf3D7_05_v3	1078423	SNP	PASS	4.41		5	3352	0.0002597	T,G	SC5	1	154	5674	0	0	0	16	0.0757576	Clean	1
Pf3D7_05_v3	1078423	SNP	PASS	4.41		5	3352	0.0002597	T,G	SC3					0	0	0	0	Low cell support
Pf3D7_05_v3	1078423	SNP	PASS	4.41		5	3352	0.0002597	T,G	SC2	1	232	8512	0	0	0	20	0.0806452	Clean	1
Pf3D7_05_v3	1078423	SNP	PASS	4.41		5	3352	0.0002597	T,G	SC1	1	38	1258	0	0	0	6	0.0215054	Low cell support
Pf3D7_05_v3	1078423	SNP	PASS	4.41		5	3352	0.0002597	T,G	Doublet	1	11	395	0	0	0	1	0.03125	Low cell support
Pf3D7_05_v3	1079244	SNP	PASS	12.2		2930	2990	0.979	C,T	SC7	0	32	0	1160	11	0.0604396	0	0	Clean	0
Pf3D7_05_v3	1079244	SNP	PASS	12.2		2930	2990	0.979	C,T	SC6	0	2	0	74	2	0.028169	0	0	Low cell support
Pf3D7_05_v3	1079244	SNP	PASS	12.2		2930	2990	0.979	C,T	SC5	0	36	0	1320	13	0.0555556	0	0	Clean	0
Pf3D7_05_v3	1079244	SNP	PASS	12.2		2930	2990	0.979	C,T	SC3					0	0	0	0	Low cell support
Pf3D7_05_v3	1079244	SNP	PASS	12.2		2930	2990	0.979	C,T	SC2	0	16	0	592	8	0.0376344	0	0	Clean	0
Pf3D7_05_v3	1079244	SNP	PASS	12.2		2930	2990	0.979	C,T	SC1					0	0	0	0	Low cell support
Pf3D7_05_v3	1079244	SNP	PASS	12.2		2930	2990	0.979	C,T	Doublet					0	0	0	0	Low cell support
Pf3D7_05_v3	1079621	SNP	PASS	8.63		268	3194	0.126	T,C	SC7	0	99	407	3196	44	0.203297	5	0.0274725	Clean	0
Pf3D7_05_v3	1079621	SNP	PASS	8.63		268	3194	0.126	T,C	SC6	1	45	1665	0	0	0	12	0.084507	Clean	1
Pf3D7_05_v3	1079621	SNP	PASS	8.63		268	3194	0.126	T,C	SC5	1	279	10275	0	0	0	110	0.287879	Clean	1
Pf3D7_05_v3	1079621	SNP	PASS	8.63		268	3194	0.126	T,C	SC3					0	0	0	0	Low cell support
Pf3D7_05_v3	1079621	SNP	PASS	8.63		268	3194	0.126	T,C	SC2	1	266	9842	0	0	0	81	0.172043	Clean	1
Pf3D7_05_v3	1079621	SNP	PASS	8.63		268	3194	0.126	T,C	SC1					0	0	0	0	Low cell support
Pf3D7_05_v3	1079621	SNP	PASS	8.63		268	3194	0.126	T,C	Doublet					0	0	0	0	Low cell support
Pf3D7_05_v3	1082409	SNP	PASS	13	1	1435	3350	0.511	G,C	SC7	0	186	0	6834	35	0.131868	0	0	Clean	0
Pf3D7_05_v3	1082409	SNP	PASS	13	1	1435	3350	0.511	G,C	SC6	0	20	0	740	5	0.0422535	0	0	Low cell support
Pf3D7_05_v3	1082409	SNP	PASS	13	1	1435	3350	0.511	G,C	SC5	0	261	0	9573	41	0.126263	0	0	Clean	0
Pf3D7_05_v3	1082409	SNP	PASS	13	1	1435	3350	0.511	G,C	SC3					0	0	0	0	Low cell support
Pf3D7_05_v3	1082409	SNP	PASS	13	1	1435	3350	0.511	G,C	SC2	1	92	3380	0	0	0	14	0.0698925	Clean	1
Pf3D7_05_v3	1082409	SNP	PASS	13	1	1435	3350	0.511	G,C	SC1	0	8	0	296	3	0.00716846	0	0	Low cell support
Pf3D7_05_v3	1082409	SNP	PASS	13	1	1435	3350	0.511	G,C	Doublet					0	0	0	0	Low cell support
Pf3D7_05_v3	1084442	SNP	PASS	13.47		1994	3060	0.765	G,T	SC7	0	118	37	4275	58	0.269231	1	0.00549451	Clean	0
Pf3D7_05_v3	1084442	SNP	PASS	13.47		1994	3060	0.765	G,T	SC6	0	28	0	1012	11	0.15493	0	0	Clean	0
Pf3D7_05_v3	1084442	SNP	PASS	13.47		1994	3060	0.765	G,T	SC5	1	181	6421	0	0	0	84	0.29798	Clean	1
Pf3D7_05_v3	1084442	SNP	PASS	13.47		1994	3060	0.765	G,T	SC3					0	0	0	0	Low cell support
Pf3D7_05_v3	1084442	SNP	PASS	13.47		1994	3060	0.765	G,T	SC2	0	22	0	790	12	0.0537634	0	0	Clean	0
Pf3D7_05_v3	1084442	SNP	PASS	13.47		1994	3060	0.765	G,T	SC1					0	0	0	0	Low cell support
Pf3D7_05_v3	1084442	SNP	PASS	13.47		1994	3060	0.765	G,T	Doublet					0	0	0	0	Low cell support
Pf3D7_05_v3	1087006	SNP	PASS	9.1		3165	3170	0.996	C,G	SC7	0	12	0	408	4	0.021978	0	0	Low cell support
Pf3D7_05_v3	1087006	SNP	PASS	9.1		3165	3170	0.996	C,G	SC6					0	0	0	0	Low cell support
Pf3D7_05_v3	1087006	SNP	PASS	9.1		3165	3170	0.996	C,G	SC5	0	17	0	629	4	0.020202	0	0	Low cell support
Pf3D7_05_v3	1087006	SNP	PASS	9.1		3165	3170	0.996	C,G	SC3					0	0	0	0	Low cell support
Pf3D7_05_v3	1087006	SNP	PASS	9.1		3165	3170	0.996	C,G	SC2	0	21	0	765	3	0.016129	0	0	Low cell support
Pf3D7_05_v3	1087006	SNP	PASS	9.1		3165	3170	0.996	C,G	SC1	0	19	0	703	4	0.0143369	0	0	Low cell support
Pf3D7_05_v3	1087006	SNP	PASS	9.1		3165	3170	0.996	C,G	Doublet	0	7	0	259	2	0.0625	0	0	Low cell support
Pf3D7_05_v3	1089116	SNP	PASS	11.34	1	1059	3302	0.183	A,G	SC7	0	27	0	939	9	0.043956	0	0	Clean	0
Pf3D7_05_v3	1089116	SNP	PASS	11.34	1	1059	3302	0.183	A,G	SC6	0	1	0	37	1	0.0140845	0	0	Low cell support
Pf3D7_05_v3	1089116	SNP	PASS	11.34	1	1059	3302	0.183	A,G	SC5	0	28	0	1024	7	0.0353535	0	0	Low cell support
Pf3D7_05_v3	1089116	SNP	PASS	11.34	1	1059	3302	0.183	A,G	SC3					0	0	0	0	Low cell support
Pf3D7_05_v3	1089116	SNP	PASS	11.34	1	1059	3302	0.183	A,G	SC2	0	2	0	74	2	0.0107527	0	0	Low cell support
Pf3D7_05_v3	1089116	SNP	PASS	11.34	1	1059	3302	0.183	A,G	SC1					0	0	0	0	Low cell support
Pf3D7_05_v3	1089116	SNP	PASS	11.34	1	1059	3302	0.183	A,G	Doublet					0	0	0	0	Low cell support
Pf3D7_05_v3	1093147	SNP	PASS	2.28	1	833	1484	0.72	T,G	SC7	0	28	74	962	5	0.0274725	0	0	Low cell support
Pf3D7_05_v3	1093147	SNP	PASS	2.28	1	833	1484	0.72	T,G	SC6	0	27	0	987	1	0.0140845	0	0	Low cell support
Pf3D7_05_v3	1093147	SNP	PASS	2.28	1	833	1484	0.72	T,G	SC5	0	64	0	2344	4	0.020202	0	0	Low cell support
Pf3D7_05_v3	1093147	SNP	PASS	2.28	1	833	1484	0.72	T,G	SC3					0	0	0	0	Low cell support
Pf3D7_05_v3	1093147	SNP	PASS	2.28	1	833	1484	0.72	T,G	SC2	0	31	0	1123	3	0.016129	0	0	Low cell support
Pf3D7_05_v3	1093147	SNP	PASS	2.28	1	833	1484	0.72	T,G	SC1	0	4	37	111	3	0.0107527	0	0	Low cell support
Pf3D7_05_v3	1093147	SNP	PASS	2.28	1	833	1484	0.72	T,G	Doublet					0	0	0	0	Low cell support
Pf3D7_05_v3	1093189	SNP	PASS	2.37	1	917	1512	0.7	A,G	SC7	1	63	1382	925	1	0.00549451	4	0.021978	Low cell support
Pf3D7_05_v3	1093189	SNP	PASS	2.37	1	917	1512	0.7	A,G	SC6	0	15	0	555	3	0.028169	0	0	Low cell support
Pf3D7_05_v3	1093189	SNP	PASS	2.37	1	917	1512	0.7	A,G	SC5	0	18	0	666	4	0.020202	0	0	Low cell support
Pf3D7_05_v3	1093189	SNP	PASS	2.37	1	917	1512	0.7	A,G	SC3					0	0	0	0	Low cell support
Pf3D7_05_v3	1093189	SNP	PASS	2.37	1	917	1512	0.7	A,G	SC2					0	0	0	0	Low cell support
Pf3D7_05_v3	1093189	SNP	PASS	2.37	1	917	1512	0.7	A,G	SC1	0	3	0	111	2	0.00716846	0	0	Low cell support
Pf3D7_05_v3	1093189	SNP	PASS	2.37	1	917	1512	0.7	A,G	Doublet					0	0	0	0	Low cell support
Pf3D7_05_v3	1093205	SNP	PASS	10.41	1	864	1598	0.682	G,T	SC7	0	68	210	2282	5	0.0274725	0	0	Low cell support
Pf3D7_05_v3	1093205	SNP	PASS	10.41	1	864	1598	0.682	G,T	SC6	0	18	0	666	3	0.028169	0	0	Low cell support
Pf3D7_05_v3	1093205	SNP	PASS	10.41	1	864	1598	0.682	G,T	SC5	0	11	0	407	6	0.030303	0	0	Low cell support
Pf3D7_05_v3	1093205	SNP	PASS	10.41	1	864	1598	0.682	G,T	SC3					0	0	0	0	Low cell support
Pf3D7_05_v3	1093205	SNP	PASS	10.41	1	864	1598	0.682	G,T	SC2					0	0	0	0	Low cell support
Pf3D7_05_v3	1093205	SNP	PASS	10.41	1	864	1598	0.682	G,T	SC1	0	8	0	284	3	0.0107527	0	0	Low cell support
Pf3D7_05_v3	1093205	SNP	PASS	10.41	1	864	1598	0.682	G,T	Doublet					0	0	0	0	Low cell support
Pf3D7_05_v3	1096964	SNP	PASS	7.69		1223	2862	0.411	T,C	SC7	0	39	99	1320	11	0.0494505	0	0	Clean	0
Pf3D7_05_v3	1096964	SNP	PASS	7.69		1223	2862	0.411	T,C	SC6	0	8	0	296	6	0.056338	0	0	Low cell support
Pf3D7_05_v3	1096964	SNP	PASS	7.69		1223	2862	0.411	T,C	SC5	0	6	0	210	4	0.020202	0	0	Low cell support
Pf3D7_05_v3	1096964	SNP	PASS	7.69		1223	2862	0.411	T,C	SC3					0	0	0	0	Low cell support
Pf3D7_05_v3	1096964	SNP	PASS	7.69		1223	2862	0.411	T,C	SC2					0	0	0	0	Low cell support
Pf3D7_05_v3	1096964	SNP	PASS	7.69		1223	2862	0.411	T,C	SC1					0	0	0	0	Low cell support
Pf3D7_05_v3	1096964	SNP	PASS	7.69		1223	2862	0.411	T,C	Doublet					0	0	0	0	Low cell support
Pf3D7_05_v3	1100881	OVERLAP	PASS	3.49		782	2122	0.338	T,A	SC7	1	6	222	0	0	0	4	0.021978	Low cell support
Pf3D7_05_v3	1100881	OVERLAP	PASS	3.49		782	2122	0.338	T,A	SC6					0	0	0	0	Low cell support
Pf3D7_05_v3	1100881	OVERLAP	PASS	3.49		782	2122	0.338	T,A	SC5	0	53	777	1184	15	0.0656566	5	0.0252525	Clean	0
Pf3D7_05_v3	1100881	OVERLAP	PASS	3.49		782	2122	0.338	T,A	SC3	1	1	37	0	0	0	1	0.0285714	Low cell support
Pf3D7_05_v3	1100881	OVERLAP	PASS	3.49		782	2122	0.338	T,A	SC2	1	8	284	0	0	0	5	0.0268817	Low cell support
Pf3D7_05_v3	1100881	OVERLAP	PASS	3.49		782	2122	0.338	T,A	SC1	1	19	666	37	1	0.00358423	11	0.0394265	Clean	1
Pf3D7_05_v3	1100881	OVERLAP	PASS	3.49		782	2122	0.338	T,A	Doublet					0	0	0	0	Low cell support
Pf3D7_05_v3	1100905	OVERLAP	PASS	3.33		952	1496	0.623	A,T	SC7	0	14	0	494	9	0.0494505	0	0	Clean	0
Pf3D7_05_v3	1100905	OVERLAP	PASS	3.33		952	1496	0.623	A,T	SC6	0	1	0	37	1	0.0140845	0	0	Low cell support
Pf3D7_05_v3	1100905	OVERLAP	PASS	3.33		952	1496	0.623	A,T	SC5	0	22	0	814	13	0.0656566	0	0	Clean	0
Pf3D7_05_v3	1100905	OVERLAP	PASS	3.33		952	1496	0.623	A,T	SC3	0	6	0	210	2	0.0571429	0	0	Low cell support
Pf3D7_05_v3	1100905	OVERLAP	PASS	3.33		952	1496	0.623	A,T	SC2	0	27	0	987	13	0.0591398	0	0	Clean	0
Pf3D7_05_v3	1100905	OVERLAP	PASS	3.33		952	1496	0.623	A,T	SC1	0	57	0	2085	23	0.0716846	0	0	Clean	0
Pf3D7_05_v3	1100905	OVERLAP	PASS	3.33		952	1496	0.623	A,T	Doublet					1	0.03125	0	0	Low cell support
Pf3D7_05_v3	1101437	SNP	PASS	12.86	1	223	3142	0.152	T,A	SC7	0	1	0	37	1	0.00549451	0	0	Low cell support
Pf3D7_05_v3	1101437	SNP	PASS	12.86	1	223	3142	0.152	T,A	SC6	0	43	0	1591	2	0.0140845	0	0	Low cell support
Pf3D7_05_v3	1101437	SNP	PASS	12.86	1	223	3142	0.152	T,A	SC5	1	22	814	0	0	0	1	0.00505051	Low cell support
Pf3D7_05_v3	1101437	SNP	PASS	12.86	1	223	3142	0.152	T,A	SC3					0	0	0	0	Low cell support
Pf3D7_05_v3	1101437	SNP	PASS	12.86	1	223	3142	0.152	T,A	SC2					0	0	0	0	Low cell support
Pf3D7_05_v3	1101437	SNP	PASS	12.86	1	223	3142	0.152	T,A	SC1					0	0	0	0	Low cell support
Pf3D7_05_v3	1101437	SNP	PASS	12.86	1	223	3142	0.152	T,A	Doublet					0	0	0	0	Low cell support
Pf3D7_05_v3	1101528	SNP	PASS	9.77	1	8	3128	0.000746	C,T	SC7	1	14	518	0	0	0	2	0.010989	Low cell support
Pf3D7_05_v3	1101528	SNP	PASS	9.77	1	8	3128	0.000746	C,T	SC6	1	8	296	0	0	0	1	0.0140845	Low cell support
Pf3D7_05_v3	1101528	SNP	PASS	9.77	1	8	3128	0.000746	C,T	SC5	0	26	0	962	2	0.010101	0	0	Low cell support
Pf3D7_05_v3	1101528	SNP	PASS	9.77	1	8	3128	0.000746	C,T	SC3					0	0	0	0	Low cell support
Pf3D7_05_v3	1101528	SNP	PASS	9.77	1	8	3128	0.000746	C,T	SC2					0	0	0	0	Low cell support
Pf3D7_05_v3	1101528	SNP	PASS	9.77	1	8	3128	0.000746	C,T	SC1					0	0	0	0	Low cell support
Pf3D7_05_v3	1101528	SNP	PASS	9.77	1	8	3128	0.000746	C,T	Doublet					0	0	0	0	Low cell support
Pf3D7_05_v3	1101666	SNP	PASS	13.7	1	2090	2894	0.881	G,A	SC7	0	72	0	2652	5	0.021978	0	0	Low cell support
Pf3D7_05_v3	1101666	SNP	PASS	13.7	1	2090	2894	0.881	G,A	SC6					0	0	0	0	Low cell support
Pf3D7_05_v3	1101666	SNP	PASS	13.7	1	2090	2894	0.881	G,A	SC5	0	2	0	74	1	0.00505051	0	0	Low cell support
Pf3D7_05_v3	1101666	SNP	PASS	13.7	1	2090	2894	0.881	G,A	SC3					0	0	0	0	Low cell support
Pf3D7_05_v3	1101666	SNP	PASS	13.7	1	2090	2894	0.881	G,A	SC2	1	23	851	0	0	0	1	0.00537634	Low cell support
Pf3D7_05_v3	1101666	SNP	PASS	13.7	1	2090	2894	0.881	G,A	SC1					0	0	0	0	Low cell support
Pf3D7_05_v3	1101666	SNP	PASS	13.7	1	2090	2894	0.881	G,A	Doublet					0	0	0	0	Low cell support
Pf3D7_05_v3	1103053	OVERLAP	PASS	7.56	1	283	2096	0.12	A,T	SC7	1	56	2048	0	0	0	5	0.0274725	Low cell support
Pf3D7_05_v3	1103053	OVERLAP	PASS	7.56	1	283	2096	0.12	A,T	SC6	1	4	148	0	0	0	2	0.028169	Low cell support
Pf3D7_05_v3	1103053	OVERLAP	PASS	7.56	1	283	2096	0.12	A,T	SC5	0	17	0	617	8	0.0353535	0	0	Clean	0
Pf3D7_05_v3	1103053	OVERLAP	PASS	7.56	1	283	2096	0.12	A,T	SC3					0	0	0	0	Low cell support
Pf3D7_05_v3	1103053	OVERLAP	PASS	7.56	1	283	2096	0.12	A,T	SC2	1	5	185	0	0	0	4	0.0215054	Low cell support
Pf3D7_05_v3	1103053	OVERLAP	PASS	7.56	1	283	2096	0.12	A,T	SC1	1	14	518	0	0	0	3	0.0107527	Low cell support
Pf3D7_05_v3	1103053	OVERLAP	PASS	7.56	1	283	2096	0.12	A,T	Doublet					0	0	0	0	Low cell support
Pf3D7_05_v3	1103195	OVERLAP	PASS	7.84	1	76	2208	0.048	G,A	SC7	1	46	1702	0	0	0	4	0.021978	Low cell support
Pf3D7_05_v3	1103195	OVERLAP	PASS	7.84	1	76	2208	0.048	G,A	SC6	1	13	481	0	0	0	1	0.0140845	Low cell support
Pf3D7_05_v3	1103195	OVERLAP	PASS	7.84	1	76	2208	0.048	G,A	SC5	1	126	4650	0	0	0	10	0.0454545	Clean	1
Pf3D7_05_v3	1103195	OVERLAP	PASS	7.84	1	76	2208	0.048	G,A	SC3					0	0	0	0	Low cell support
Pf3D7_05_v3	1103195	OVERLAP	PASS	7.84	1	76	2208	0.048	G,A	SC2	0	27	185	802	2	0.0107527	1	0.00537634	Low cell support
Pf3D7_05_v3	1103195	OVERLAP	PASS	7.84	1	76	2208	0.048	G,A	SC1	1	65	2405	0	0	0	5	0.0179211	Low cell support
Pf3D7_05_v3	1103195	OVERLAP	PASS	7.84	1	76	2208	0.048	G,A	Doublet					0	0	0	0	Low cell support
Pf3D7_05_v3	1105476	SNP	PASS	13.11	1	651	2032	0.257	C,T	SC7	0	28	0	1036	4	0.021978	0	0	Low cell support
Pf3D7_05_v3	1105476	SNP	PASS	13.11	1	651	2032	0.257	C,T	SC6	0	5	0	185	2	0.0140845	0	0	Low cell support
Pf3D7_05_v3	1105476	SNP	PASS	13.11	1	651	2032	0.257	C,T	SC5	0	94	0	3478	10	0.0353535	0	0	Clean	0
Pf3D7_05_v3	1105476	SNP	PASS	13.11	1	651	2032	0.257	C,T	SC3	1	4	148	0	0	0	1	0.0285714	Low cell support
Pf3D7_05_v3	1105476	SNP	PASS	13.11	1	651	2032	0.257	C,T	SC2	1	12	444	0	0	0	3	0.016129	Low cell support
Pf3D7_05_v3	1105476	SNP	PASS	13.11	1	651	2032	0.257	C,T	SC1	1	275	10079	0	0	0	10	0.0322581	Clean	1
Pf3D7_05_v3	1105476	SNP	PASS	13.11	1	651	2032	0.257	C,T	Doublet					0	0	0	0	Low cell support
Pf3D7_05_v3	1109432	SNP	PASS	13.36	1	956	2120	0.773	A,G	SC7	1	23	851	0	0	0	2	0.010989	Low cell support
Pf3D7_05_v3	1109432	SNP	PASS	13.36	1	956	2120	0.773	A,G	SC6	1	23	851	0	0	0	1	0.0140845	Low cell support
Pf3D7_05_v3	1109432	SNP	PASS	13.36	1	956	2120	0.773	A,G	SC5	0	23	0	851	2	0.010101	0	0	Low cell support
Pf3D7_05_v3	1109432	SNP	PASS	13.36	1	956	2120	0.773	A,G	SC3					0	0	0	0	Low cell support
Pf3D7_05_v3	1109432	SNP	PASS	13.36	1	956	2120	0.773	A,G	SC2	1	15	555	0	0	0	1	0.00537634	Low cell support
Pf3D7_05_v3	1109432	SNP	PASS	13.36	1	956	2120	0.773	A,G	SC1	0	24	0	888	2	0.00716846	0	0	Low cell support
Pf3D7_05_v3	1109432	SNP	PASS	13.36	1	956	2120	0.773	A,G	Doublet					0	0	0	0	Low cell support
Pf3D7_05_v3	1113509	SNP	PASS	12.97	1	1200	3232	0.398	A,G	SC7	0	21	0	765	4	0.021978	0	0	Low cell support
Pf3D7_05_v3	1113509	SNP	PASS	12.97	1	1200	3232	0.398	A,G	SC6	0	23	0	851	1	0.0140845	0	0	Low cell support
Pf3D7_05_v3	1113509	SNP	PASS	12.97	1	1200	3232	0.398	A,G	SC5	1	43	1567	0	0	0	4	0.020202	Low cell support
Pf3D7_05_v3	1113509	SNP	PASS	12.97	1	1200	3232	0.398	A,G	SC3					0	0	0	0	Low cell support
Pf3D7_05_v3	1113509	SNP	PASS	12.97	1	1200	3232	0.398	A,G	SC2	1	101	3689	0	0	0	4	0.0215054	Low cell support
Pf3D7_05_v3	1113509	SNP	PASS	12.97	1	1200	3232	0.398	A,G	SC1	0	3	0	111	1	0.00358423	0	0	Low cell support
Pf3D7_05_v3	1113509	SNP	PASS	12.97	1	1200	3232	0.398	A,G	Doublet					0	0	0	0	Low cell support
Pf3D7_05_v3	1113567	SNP	PASS	10.25	1	107	3296	0.021	T,C	SC7	1	20	728	0	0	0	3	0.0164835	Low cell support
Pf3D7_05_v3	1113567	SNP	PASS	10.25	1	107	3296	0.021	T,C	SC6	1	16	592	0	0	0	1	0.0140845	Low cell support
Pf3D7_05_v3	1113567	SNP	PASS	10.25	1	107	3296	0.021	T,C	SC5	0	9	0	333	2	0.010101	0	0	Low cell support
Pf3D7_05_v3	1113567	SNP	PASS	10.25	1	107	3296	0.021	T,C	SC3					0	0	0	0	Low cell support
Pf3D7_05_v3	1113567	SNP	PASS	10.25	1	107	3296	0.021	T,C	SC2	1	32	1184	0	0	0	4	0.0215054	Low cell support
Pf3D7_05_v3	1113567	SNP	PASS	10.25	1	107	3296	0.021	T,C	SC1	1	4	148	0	0	0	2	0.00716846	Low cell support
Pf3D7_05_v3	1113567	SNP	PASS	10.25	1	107	3296	0.021	T,C	Doublet					0	0	0	0	Low cell support
Pf3D7_05_v3	1113924	SNP	PASS	10.84	1	504	3332	0.127	T,C	SC7	1	17	629	0	0	0	5	0.021978	Low cell support
Pf3D7_05_v3	1113924	SNP	PASS	10.84	1	504	3332	0.127	T,C	SC6	1	1	37	0	0	0	1	0.0140845	Low cell support
Pf3D7_05_v3	1113924	SNP	PASS	10.84	1	504	3332	0.127	T,C	SC5	1	85	2849	296	1	0.00505051	6	0.0252525	Low cell support
Pf3D7_05_v3	1113924	SNP	PASS	10.84	1	504	3332	0.127	T,C	SC3					0	0	0	0	Low cell support
Pf3D7_05_v3	1113924	SNP	PASS	10.84	1	504	3332	0.127	T,C	SC2	1	5	185	0	0	0	1	0.00537634	Low cell support
Pf3D7_05_v3	1113924	SNP	PASS	10.84	1	504	3332	0.127	T,C	SC1	0	8	0	296	1	0.00358423	0	0	Low cell support
Pf3D7_05_v3	1113924	SNP	PASS	10.84	1	504	3332	0.127	T,C	Doublet	0	3	0	111	2	0.03125	0	0	Low cell support
Pf3D7_05_v3	1113929	SNP	PASS	11.4	1	1311	3324	0.245	T,C	SC7	0	17	0	629	5	0.021978	0	0	Low cell support
Pf3D7_05_v3	1113929	SNP	PASS	11.4	1	1311	3324	0.245	T,C	SC6					0	0	0	0	Low cell support
Pf3D7_05_v3	1113929	SNP	PASS	11.4	1	1311	3324	0.245	T,C	SC5	0	87	370	2837	7	0.030303	1	0.00505051	Low cell support
Pf3D7_05_v3	1113929	SNP	PASS	11.4	1	1311	3324	0.245	T,C	SC3					0	0	0	0	Low cell support
Pf3D7_05_v3	1113929	SNP	PASS	11.4	1	1311	3324	0.245	T,C	SC2	1	6	222	0	0	0	1	0.00537634	Low cell support
Pf3D7_05_v3	1113929	SNP	PASS	11.4	1	1311	3324	0.245	T,C	SC1	1	8	296	0	0	0	1	0.00358423	Low cell support
Pf3D7_05_v3	1113929	SNP	PASS	11.4	1	1311	3324	0.245	T,C	Doublet	1	3	111	0	0	0	2	0.03125	Low cell support
Pf3D7_05_v3	1114004	SNP	PASS	9.38	1	62	3370	0.023	A,G	SC7	1	30	1110	0	0	0	6	0.0274725	Low cell support
Pf3D7_05_v3	1114004	SNP	PASS	9.38	1	62	3370	0.023	A,G	SC6	1	6	222	0	0	0	2	0.028169	Low cell support
Pf3D7_05_v3	1114004	SNP	PASS	9.38	1	62	3370	0.023	A,G	SC5	1	118	3382	840	0	0	2	0.010101	Low cell support
Pf3D7_05_v3	1114004	SNP	PASS	9.38	1	62	3370	0.023	A,G	SC3					0	0	0	0	Low cell support
Pf3D7_05_v3	1114004	SNP	PASS	9.38	1	62	3370	0.023	A,G	SC2	0	18	185	469	1	0.00537634	2	0.0107527	Low cell support
Pf3D7_05_v3	1114004	SNP	PASS	9.38	1	62	3370	0.023	A,G	SC1	1	21	777	0	0	0	3	0.0107527	Low cell support
Pf3D7_05_v3	1114004	SNP	PASS	9.38	1	62	3370	0.023	A,G	Doublet	1	15	555	0	0	0	2	0.03125	Low cell support
Pf3D7_05_v3	1114074	SNP	PASS	13.44	1	2212	3348	0.695	A,G	SC7	0	64	0	2344	6	0.021978	0	0	Low cell support
Pf3D7_05_v3	1114074	SNP	PASS	13.44	1	2212	3348	0.695	A,G	SC6	0	3	0	111	2	0.028169	0	0	Low cell support
Pf3D7_05_v3	1114074	SNP	PASS	13.44	1	2212	3348	0.695	A,G	SC5	1	97	3349	0	0	0	11	0.0555556	Clean	1
Pf3D7_05_v3	1114074	SNP	PASS	13.44	1	2212	3348	0.695	A,G	SC3					0	0	0	0	Low cell support
Pf3D7_05_v3	1114074	SNP	PASS	13.44	1	2212	3348	0.695	A,G	SC2	1	19	679	0	0	0	7	0.0376344	Low cell support
Pf3D7_05_v3	1114074	SNP	PASS	13.44	1	2212	3348	0.695	A,G	SC1	1	24	780	0	0	0	3	0.0107527	Low cell support
Pf3D7_05_v3	1114074	SNP	PASS	13.44	1	2212	3348	0.695	A,G	Doublet	1	35	1175	0	0	0	2	0.03125	Low cell support
Pf3D7_05_v3	1114126	SNP	PASS	7.28	1	632	3372	0.188	A,T	SC7	1	60	2196	0	0	0	5	0.0164835	Low cell support
Pf3D7_05_v3	1114126	SNP	PASS	7.28	1	632	3372	0.188	A,T	SC6	1	1	37	0	0	0	1	0.0140845	Low cell support
Pf3D7_05_v3	1114126	SNP	PASS	7.28	1	632	3372	0.188	A,T	SC5	1	75	2727	0	0	0	7	0.0353535	Low cell support
Pf3D7_05_v3	1114126	SNP	PASS	7.28	1	632	3372	0.188	A,T	SC3					0	0	0	0	Low cell support
Pf3D7_05_v3	1114126	SNP	PASS	7.28	1	632	3372	0.188	A,T	SC2	0	32	0	1184	6	0.0322581	0	0	Low cell support
Pf3D7_05_v3	1114126	SNP	PASS	7.28	1	632	3372	0.188	A,T	SC1	1	6	210	0	0	0	3	0.0107527	Low cell support
Pf3D7_05_v3	1114126	SNP	PASS	7.28	1	632	3372	0.188	A,T	Doublet	1	17	629	0	0	0	2	0.03125	Low cell support
Pf3D7_05_v3	1114421	OVERLAP	PASS	4.76	1	129	3328	0.023	C,A	SC7	0	1	0	37	1	0.00549451	0	0	Low cell support
Pf3D7_05_v3	1114421	OVERLAP	PASS	4.76	1	129	3328	0.023	C,A	SC6	0	14	74	444	0	0	0	0	Low cell support
Pf3D7_05_v3	1114421	OVERLAP	PASS	4.76	1	129	3328	0.023	C,A	SC5	1	30	1098	0	0	0	2	0.010101	Low cell support
Pf3D7_05_v3	1114421	OVERLAP	PASS	4.76	1	129	3328	0.023	C,A	SC3					0	0	0	0	Low cell support
Pf3D7_05_v3	1114421	OVERLAP	PASS	4.76	1	129	3328	0.023	C,A	SC2	1	5	185	0	0	0	2	0.0107527	Low cell support
Pf3D7_05_v3	1114421	OVERLAP	PASS	4.76	1	129	3328	0.023	C,A	SC1					0	0	0	0	Low cell support
Pf3D7_05_v3	1114421	OVERLAP	PASS	4.76	1	129	3328	0.023	C,A	Doublet					0	0	0	0	Low cell support
Pf3D7_05_v3	1114485	SNP	PASS	12.63	1	85	3358	0.036	A,G	SC7	1	7	247	0	0	0	3	0.0164835	Low cell support
Pf3D7_05_v3	1114485	SNP	PASS	12.63	1	85	3358	0.036	A,G	SC6	1	22	814	0	0	0	1	0.0140845	Low cell support
Pf3D7_05_v3	1114485	SNP	PASS	12.63	1	85	3358	0.036	A,G	SC5	0	34	432	814	8	0.040404	0	0	Clean	0
Pf3D7_05_v3	1114485	SNP	PASS	12.63	1	85	3358	0.036	A,G	SC3					0	0	0	0	Low cell support
Pf3D7_05_v3	1114485	SNP	PASS	12.63	1	85	3358	0.036	A,G	SC2	1	12	444	0	0	0	2	0.0107527	Low cell support
Pf3D7_05_v3	1114485	SNP	PASS	12.63	1	85	3358	0.036	A,G	SC1	1	1	37	0	0	0	1	0.00358423	Low cell support
Pf3D7_05_v3	1114485	SNP	PASS	12.63	1	85	3358	0.036	A,G	Doublet					0	0	0	0	Low cell support
Pf3D7_05_v3	1118393	SNP	PASS	13.6	1	2050	3234	0.776	A,G	SC7	0	4	0	148	1	0.00549451	0	0	Low cell support
Pf3D7_05_v3	1118393	SNP	PASS	13.6	1	2050	3234	0.776	A,G	SC6					0	0	0	0	Low cell support
Pf3D7_05_v3	1118393	SNP	PASS	13.6	1	2050	3234	0.776	A,G	SC5	0	25	0	913	6	0.030303	0	0	Low cell support
Pf3D7_05_v3	1118393	SNP	PASS	13.6	1	2050	3234	0.776	A,G	SC3					0	0	0	0	Low cell support
Pf3D7_05_v3	1118393	SNP	PASS	13.6	1	2050	3234	0.776	A,G	SC2	0	13	0	481	3	0.016129	0	0	Low cell support
Pf3D7_05_v3	1118393	SNP	PASS	13.6	1	2050	3234	0.776	A,G	SC1					0	0	0	0	Low cell support
Pf3D7_05_v3	1118393	SNP	PASS	13.6	1	2050	3234	0.776	A,G	Doublet					0	0	0	0	Low cell support
Pf3D7_05_v3	1118595	OVERLAP	PASS	7.99	1	49	3146	0.015	C,T	SC7	0	23	296	555	4	0.021978	1	0.00549451	Low cell support
Pf3D7_05_v3	1118595	OVERLAP	PASS	7.99	1	49	3146	0.015	C,T	SC6	0	1	0	37	1	0.0140845	0	0	Low cell support
Pf3D7_05_v3	1118595	OVERLAP	PASS	7.99	1	49	3146	0.015	C,T	SC5	1	43	1147	444	0	0	3	0.0151515	Low cell support
Pf3D7_05_v3	1118595	OVERLAP	PASS	7.99	1	49	3146	0.015	C,T	SC3					0	0	0	0	Low cell support
Pf3D7_05_v3	1118595	OVERLAP	PASS	7.99	1	49	3146	0.015	C,T	SC2	1	54	1024	938	5	0.0268817	3	0.016129	Low cell support
Pf3D7_05_v3	1118595	OVERLAP	PASS	7.99	1	49	3146	0.015	C,T	SC1	0	33	518	703	1	0.00358423	0	0	Low cell support
Pf3D7_05_v3	1118595	OVERLAP	PASS	7.99	1	49	3146	0.015	C,T	Doublet	1	3	111	0	0	0	1	0.03125	Low cell support
Pf3D7_05_v3	1119264	SNP	PASS	13.08	1	2751	3266	0.885	A,G	SC7	0	104	0	3836	20	0.0879121	0	0	Clean	0
Pf3D7_05_v3	1119264	SNP	PASS	13.08	1	2751	3266	0.885	A,G	SC6	0	32	0	1184	3	0.0422535	0	0	Low cell support
Pf3D7_05_v3	1119264	SNP	PASS	13.08	1	2751	3266	0.885	A,G	SC5	0	175	0	6451	35	0.121212	0	0	Clean	0
Pf3D7_05_v3	1119264	SNP	PASS	13.08	1	2751	3266	0.885	A,G	SC3					0	0	0	0	Low cell support
Pf3D7_05_v3	1119264	SNP	PASS	13.08	1	2751	3266	0.885	A,G	SC2	0	91	0	3355	23	0.0913978	0	0	Clean	0
Pf3D7_05_v3	1119264	SNP	PASS	13.08	1	2751	3266	0.885	A,G	SC1	0	2	0	74	1	0.00358423	0	0	Low cell support
Pf3D7_05_v3	1119264	SNP	PASS	13.08	1	2751	3266	0.885	A,G	Doublet	0	25	0	913	2	0.0625	0	0	Low cell support
Pf3D7_05_v3	1123430	OVERLAP	PASS	7.77		260	3242	0.045	A,G	SC7	1	66	2430	0	0	0	17	0.0824176	Clean	1
Pf3D7_05_v3	1123430	OVERLAP	PASS	7.77		260	3242	0.045	A,G	SC6	1	5	185	0	0	0	2	0.0140845	Low cell support
Pf3D7_05_v3	1123430	OVERLAP	PASS	7.77		260	3242	0.045	A,G	SC5	0	12	0	444	5	0.0252525	0	0	Low cell support
Pf3D7_05_v3	1123430	OVERLAP	PASS	7.77		260	3242	0.045	A,G	SC3	1	4	148	0	0	0	2	0.0571429	Low cell support
Pf3D7_05_v3	1123430	OVERLAP	PASS	7.77		260	3242	0.045	A,G	SC2	1	51	1838	0	0	0	12	0.0645161	Clean	1
Pf3D7_05_v3	1123430	OVERLAP	PASS	7.77		260	3242	0.045	A,G	SC1	1	64	2344	0	0	0	17	0.0537634	Clean	1
Pf3D7_05_v3	1123430	OVERLAP	PASS	7.77		260	3242	0.045	A,G	Doublet					0	0	0	0	Low cell support
Pf3D7_05_v3	1123436	OVERLAP	PASS	7.22		68	3294	0.014	A,T	SC7	1	42	1506	0	1	0.00549451	8	0.043956	Noisy
Pf3D7_05_v3	1123436	OVERLAP	PASS	7.22		68	3294	0.014	A,T	SC6	1	2	74	0	0	0	0	0	Low cell support
Pf3D7_05_v3	1123436	OVERLAP	PASS	7.22		68	3294	0.014	A,T	SC5	0	15	0	555	7	0.0353535	0	0	Low cell support
Pf3D7_05_v3	1123436	OVERLAP	PASS	7.22		68	3294	0.014	A,T	SC3	1	3	111	0	0	0	1	0.0285714	Low cell support
Pf3D7_05_v3	1123436	OVERLAP	PASS	7.22		68	3294	0.014	A,T	SC2	1	39	1419	0	0	0	5	0.0268817	Low cell support
Pf3D7_05_v3	1123436	OVERLAP	PASS	7.22		68	3294	0.014	A,T	SC1	1	39	1419	0	0	0	7	0.0250896	Low cell support
Pf3D7_05_v3	1123436	OVERLAP	PASS	7.22		68	3294	0.014	A,T	Doublet					0	0	0	0	Low cell support
Pf3D7_05_v3	1123751	SNP	PASS	6.59	1	61	3404	0.007916	G,A	SC7	1	538	19774	0	0	0	80	0.258242	Clean	1
Pf3D7_05_v3	1123751	SNP	PASS	6.59	1	61	3404	0.007916	G,A	SC6	1	94	3478	0	0	0	20	0.225352	Clean	1
Pf3D7_05_v3	1123751	SNP	PASS	6.59	1	61	3404	0.007916	G,A	SC5	1	133	4897	0	0	0	27	0.10101	Clean	1
Pf3D7_05_v3	1123751	SNP	PASS	6.59	1	61	3404	0.007916	G,A	SC3	0	11	0	407	4	0.114286	0	0	Low cell support
Pf3D7_05_v3	1123751	SNP	PASS	6.59	1	61	3404	0.007916	G,A	SC2	1	383	14123	0	0	0	50	0.16129	Clean	1
Pf3D7_05_v3	1123751	SNP	PASS	6.59	1	61	3404	0.007916	G,A	SC1	0	232	0	8512	49	0.143369	0	0	Clean	0
Pf3D7_05_v3	1123751	SNP	PASS	6.59	1	61	3404	0.007916	G,A	Doublet	0	20	148	592	3	0.09375	2	0.0625	Low cell support
Pf3D7_05_v3	1123930	SNP	PASS	12.79	1	403	3162	0.328	C,A	SC7	0	229	0	8412	43	0.159341	0	0	Clean	0
Pf3D7_05_v3	1123930	SNP	PASS	12.79	1	403	3162	0.328	C,A	SC6	0	83	0	3038	13	0.15493	0	0	Clean	0
Pf3D7_05_v3	1123930	SNP	PASS	12.79	1	403	3162	0.328	C,A	SC5	1	204	7500	0	0	0	21	0.0757576	Clean	1
Pf3D7_05_v3	1123930	SNP	PASS	12.79	1	403	3162	0.328	C,A	SC3	1	19	703	0	0	0	3	0.0857143	Low cell support
Pf3D7_05_v3	1123930	SNP	PASS	12.79	1	403	3162	0.328	C,A	SC2	1	170	6218	0	0	0	35	0.145161	Clean	1
Pf3D7_05_v3	1123930	SNP	PASS	12.79	1	403	3162	0.328	C,A	SC1	1	222	8202	0	0	0	32	0.100358	Clean	1
Pf3D7_05_v3	1123930	SNP	PASS	12.79	1	403	3162	0.328	C,A	Doublet	1	9	333	0	0	0	2	0.0625	Low cell support
Pf3D7_05_v3	1125726	OVERLAP	PASS	6.23	1	1009	2600	0.594	T,A	SC7	1	1696	51571	10316	86	0.197802	17	0.0604396	Non distinct
Pf3D7_05_v3	1125726	OVERLAP	PASS	6.23	1	1009	2600	0.594	T,A	SC6	1	86	2690	444	7	0.0422535	1	0.0140845	Low cell support
Pf3D7_05_v3	1125726	OVERLAP	PASS	6.23	1	1009	2600	0.594	T,A	SC5	0	285	222	10203	61	0.161616	0	0	Clean	0
Pf3D7_05_v3	1125726	OVERLAP	PASS	6.23	1	1009	2600	0.594	T,A	SC3					0	0	0	0	Low cell support
Pf3D7_05_v3	1125726	OVERLAP	PASS	6.23	1	1009	2600	0.594	T,A	SC2	0	308	407	10869	52	0.129032	1	0.00537634	Clean	0
Pf3D7_05_v3	1125726	OVERLAP	PASS	6.23	1	1009	2600	0.594	T,A	SC1	0	1	0	37	1	0.00358423	0	0	Low cell support
Pf3D7_05_v3	1125726	OVERLAP	PASS	6.23	1	1009	2600	0.594	T,A	Doublet	0	35	37	1198	7	0.03125	0	0	Low cell support
Pf3D7_05_v3	1125732	SNP	PASS	8.04	1	322	2746	0.063	T,A	SC7	0	1747	11375	51800	129	0.269231	4	0.021978	Clean	0
Pf3D7_05_v3	1125732	SNP	PASS	8.04	1	322	2746	0.063	T,A	SC6	0	92	444	2924	10	0.056338	0	0	Clean	0
Pf3D7_05_v3	1125732	SNP	PASS	8.04	1	322	2746	0.063	T,A	SC5	1	1655	60491	0	4	0.020202	71	0.146465	Clean	1
Pf3D7_05_v3	1125732	SNP	PASS	8.04	1	322	2746	0.063	T,A	SC3					0	0	0	0	Low cell support
Pf3D7_05_v3	1125732	SNP	PASS	8.04	1	322	2746	0.063	T,A	SC2	1	1408	51261	148	2	0.0107527	48	0.129032	Clean	1
Pf3D7_05_v3	1125732	SNP	PASS	8.04	1	322	2746	0.063	T,A	SC1	1	3	111	0	1	0.00358423	0	0	Low cell support
Pf3D7_05_v3	1125732	SNP	PASS	8.04	1	322	2746	0.063	T,A	Doublet	1	201	7329	0	0	0	3	0.03125	Low cell support
Pf3D7_05_v3	1128821	SNP	PASS	7.64		1195	2982	0.233	T,C	SC7	0	107	0	3923	38	0.164835	0	0	Clean	0
Pf3D7_05_v3	1128821	SNP	PASS	7.64		1195	2982	0.233	T,C	SC6	0	7	0	259	5	0.056338	0	0	Low cell support
Pf3D7_05_v3	1128821	SNP	PASS	7.64		1195	2982	0.233	T,C	SC5	1	89	3197	0	0	0	33	0.141414	Clean	1
Pf3D7_05_v3	1128821	SNP	PASS	7.64		1195	2982	0.233	T,C	SC3					0	0	0	0	Low cell support
Pf3D7_05_v3	1128821	SNP	PASS	7.64		1195	2982	0.233	T,C	SC2	1	27	975	0	0	0	12	0.0591398	Clean	1
Pf3D7_05_v3	1128821	SNP	PASS	7.64		1195	2982	0.233	T,C	SC1					0	0	0	0	Low cell support
Pf3D7_05_v3	1128821	SNP	PASS	7.64		1195	2982	0.233	T,C	Doublet	1	7	222	37	1	0.03125	1	0.03125	Low cell support
Pf3D7_05_v3	1134846	SNP	PASS	9.06	1	1387	3172	0.29	C,A	SC7	1	33	1197	0	0	0	15	0.0769231	Clean	1
Pf3D7_05_v3	1134846	SNP	PASS	9.06	1	1387	3172	0.29	C,A	SC6	1	6	222	0	0	0	2	0.028169	Low cell support
Pf3D7_05_v3	1134846	SNP	PASS	9.06	1	1387	3172	0.29	C,A	SC5	0	21	0	777	9	0.0454545	0	0	Clean	0
Pf3D7_05_v3	1134846	SNP	PASS	9.06	1	1387	3172	0.29	C,A	SC3	0	2	0	74	1	0.0285714	0	0	Low cell support
Pf3D7_05_v3	1134846	SNP	PASS	9.06	1	1387	3172	0.29	C,A	SC2	1	5	173	0	0	0	3	0.016129	Low cell support
Pf3D7_05_v3	1134846	SNP	PASS	9.06	1	1387	3172	0.29	C,A	SC1	0	22	0	814	4	0.0143369	0	0	Low cell support
Pf3D7_05_v3	1134846	SNP	PASS	9.06	1	1387	3172	0.29	C,A	Doublet					0	0	0	0	Low cell support
Pf3D7_05_v3	1135804	SNP	PASS	8.65		2570	3146	0.892	A,T	SC7	0	53	0	1925	20	0.0989011	0	0	Clean	0
Pf3D7_05_v3	1135804	SNP	PASS	8.65		2570	3146	0.892	A,T	SC6	0	2	0	74	2	0.028169	0	0	Low cell support
Pf3D7_05_v3	1135804	SNP	PASS	8.65		2570	3146	0.892	A,T	SC5	0	51	0	1851	16	0.0757576	0	0	Clean	0
Pf3D7_05_v3	1135804	SNP	PASS	8.65		2570	3146	0.892	A,T	SC3					0	0	0	0	Low cell support
Pf3D7_05_v3	1135804	SNP	PASS	8.65		2570	3146	0.892	A,T	SC2	1	48	1692	0	0	0	17	0.0913978	Clean	1
Pf3D7_05_v3	1135804	SNP	PASS	8.65		2570	3146	0.892	A,T	SC1	0	5	0	185	2	0.00716846	0	0	Low cell support
Pf3D7_05_v3	1135804	SNP	PASS	8.65		2570	3146	0.892	A,T	Doublet	0	4	0	148	1	0.03125	0	0	Low cell support
Pf3D7_05_v3	1137341	INDEL	PASS	9.15		771	3398	0.159	G,A	SC7	0	61	803	1075	6	0.032967	17	0.0824176	Alt inverted
Pf3D7_05_v3	1137341	INDEL	PASS	9.15		771	3398	0.159	G,A	SC6	1	3	37	31	0	0	2	0.028169	Low cell support
Pf3D7_05_v3	1137341	INDEL	PASS	9.15		771	3398	0.159	G,A	SC5	0	35	260	679	5	0.0252525	14	0.0656566	Alt inverted
Pf3D7_05_v3	1137341	INDEL	PASS	9.15		771	3398	0.159	G,A	SC3					0	0	0	0	Low cell support
Pf3D7_05_v3	1137341	INDEL	PASS	9.15		771	3398	0.159	G,A	SC2	0	14	198	205	3	0.016129	7	0.0322581	Low cell support
Pf3D7_05_v3	1137341	INDEL	PASS	9.15		771	3398	0.159	G,A	SC1					0	0	0	0	Low cell support
Pf3D7_05_v3	1137341	INDEL	PASS	9.15		771	3398	0.159	G,A	Doublet	1	1	37	0	0	0	1	0.03125	Low cell support
Pf3D7_05_v3	1138108	SNP	PASS	13.16		3131	3238	0.977	C,T	SC7	0	1113	0	40845	254	0.395604	0	0	Clean	0
Pf3D7_05_v3	1138108	SNP	PASS	13.16		3131	3238	0.977	C,T	SC6	0	87	0	3207	30	0.267606	0	0	Clean	0
Pf3D7_05_v3	1138108	SNP	PASS	13.16		3131	3238	0.977	C,T	SC5	0	995	0	36483	229	0.383838	0	0	Clean	0
Pf3D7_05_v3	1138108	SNP	PASS	13.16		3131	3238	0.977	C,T	SC3	0	13	0	481	7	0.171429	0	0	Low cell support
Pf3D7_05_v3	1138108	SNP	PASS	13.16		3131	3238	0.977	C,T	SC2	0	437	0	16013	114	0.252688	0	0	Clean	0
Pf3D7_05_v3	1138108	SNP	PASS	13.16		3131	3238	0.977	C,T	SC1	0	199	0	7277	39	0.111111	0	0	Clean	0
Pf3D7_05_v3	1138108	SNP	PASS	13.16		3131	3238	0.977	C,T	Doublet	0	4	0	148	2	0.0625	0	0	Low cell support
Pf3D7_05_v3	1139426	SNP	PASS	2.03		2	3486	0.0002325	A,G	SC7	1	75	2727	0	0	0	15	0.0824176	Clean	1
Pf3D7_05_v3	1139426	SNP	PASS	2.03		2	3486	0.0002325	A,G	SC6	1	6	222	0	0	0	4	0.056338	Low cell support
Pf3D7_05_v3	1139426	SNP	PASS	2.03		2	3486	0.0002325	A,G	SC5	0	35	0	1283	15	0.0757576	0	0	Clean	0
Pf3D7_05_v3	1139426	SNP	PASS	2.03		2	3486	0.0002325	A,G	SC3	1	11	407	0	0	0	3	0.0857143	Low cell support
Pf3D7_05_v3	1139426	SNP	PASS	2.03		2	3486	0.0002325	A,G	SC2	1	27	999	0	0	0	15	0.0806452	Clean	1
Pf3D7_05_v3	1139426	SNP	PASS	2.03		2	3486	0.0002325	A,G	SC1	1	144	5292	0	0	0	38	0.125448	Clean	1
Pf3D7_05_v3	1139426	SNP	PASS	2.03		2	3486	0.0002325	A,G	Doublet	1	18	629	37	1	0.03125	4	0.09375	Low cell support
Pf3D7_05_v3	1145099	SNP	PASS	8.1	1	370	2986	0.137	A,G	SC7	0	25	0	925	2	0.010989	0	0	Low cell support
Pf3D7_05_v3	1145099	SNP	PASS	8.1	1	370	2986	0.137	A,G	SC6	0	19	0	703	1	0.0140845	0	0	Low cell support
Pf3D7_05_v3	1145099	SNP	PASS	8.1	1	370	2986	0.137	A,G	SC5	0	32	0	1172	4	0.020202	0	0	Low cell support
Pf3D7_05_v3	1145099	SNP	PASS	8.1	1	370	2986	0.137	A,G	SC3					0	0	0	0	Low cell support
Pf3D7_05_v3	1145099	SNP	PASS	8.1	1	370	2986	0.137	A,G	SC2	1	45	1617	0	0	0	5	0.0268817	Low cell support
Pf3D7_05_v3	1145099	SNP	PASS	8.1	1	370	2986	0.137	A,G	SC1	0	6	0	222	1	0.00358423	0	0	Low cell support
Pf3D7_05_v3	1145099	SNP	PASS	8.1	1	370	2986	0.137	A,G	Doublet					0	0	0	0	Low cell support
Pf3D7_05_v3	1145111	SNP	PASS	7.49	1	117	3084	0.084	G,A	SC7	1	34	888	346	0	0	1	0.00549451	Low cell support
Pf3D7_05_v3	1145111	SNP	PASS	7.49	1	117	3084	0.084	G,A	SC6	1	18	481	185	0	0	0	0	Low cell support
Pf3D7_05_v3	1145111	SNP	PASS	7.49	1	117	3084	0.084	G,A	SC5	0	24	222	654	1	0.00505051	0	0	Low cell support
Pf3D7_05_v3	1145111	SNP	PASS	7.49	1	117	3084	0.084	G,A	SC3					0	0	0	0	Low cell support
Pf3D7_05_v3	1145111	SNP	PASS	7.49	1	117	3084	0.084	G,A	SC2	1	46	1690	0	0	0	5	0.0268817	Low cell support
Pf3D7_05_v3	1145111	SNP	PASS	7.49	1	117	3084	0.084	G,A	SC1	1	6	111	99	0	0	0	0	Low cell support
Pf3D7_05_v3	1145111	SNP	PASS	7.49	1	117	3084	0.084	G,A	Doublet					0	0	0	0	Low cell support
Pf3D7_05_v3	1145146	SNP	PASS	10.26	1	746	3026	0.138	A,C	SC7	0	37	0	1369	2	0.010989	0	0	Low cell support
Pf3D7_05_v3	1145146	SNP	PASS	10.26	1	746	3026	0.138	A,C	SC6	0	11	0	407	1	0.0140845	0	0	Low cell support
Pf3D7_05_v3	1145146	SNP	PASS	10.26	1	746	3026	0.138	A,C	SC5	0	9	0	321	2	0.010101	0	0	Low cell support
Pf3D7_05_v3	1145146	SNP	PASS	10.26	1	746	3026	0.138	A,C	SC3					0	0	0	0	Low cell support
Pf3D7_05_v3	1145146	SNP	PASS	10.26	1	746	3026	0.138	A,C	SC2	0	27	0	999	3	0.016129	0	0	Low cell support
Pf3D7_05_v3	1145146	SNP	PASS	10.26	1	746	3026	0.138	A,C	SC1	1	3	111	0	0	0	1	0.00358423	Low cell support
Pf3D7_05_v3	1145146	SNP	PASS	10.26	1	746	3026	0.138	A,C	Doublet					0	0	0	0	Low cell support
Pf3D7_05_v3	1147408	SNP	PASS	10.91	1	163	3330	0.059	T,C	SC7	1	1843	68034	37	0	0	366	0.368132	Clean	1
Pf3D7_05_v3	1147408	SNP	PASS	10.91	1	163	3330	0.059	T,C	SC6	1	291	10719	0	0	0	54	0.15493	Clean	1
Pf3D7_05_v3	1147408	SNP	PASS	10.91	1	163	3330	0.059	T,C	SC5	1	1670	61621	0	0	0	285	0.348485	Clean	1
Pf3D7_05_v3	1147408	SNP	PASS	10.91	1	163	3330	0.059	T,C	SC3					0	0	0	0	Low cell support
Pf3D7_05_v3	1147408	SNP	PASS	10.91	1	163	3330	0.059	T,C	SC2	0	560	25	20586	116	0.182796	0	0	Clean	0
Pf3D7_05_v3	1147408	SNP	PASS	10.91	1	163	3330	0.059	T,C	SC1	1	5	185	0	0	0	1	0.00358423	Low cell support
Pf3D7_05_v3	1147408	SNP	PASS	10.91	1	163	3330	0.059	T,C	Doublet					0	0	0	0	Low cell support
Pf3D7_05_v3	1148690	SNP	PASS	5.13		31	3242	0.075	A,G	SC7	1	41	1505	0	0	0	1	0.00549451	Low cell support
Pf3D7_05_v3	1148690	SNP	PASS	5.13		31	3242	0.075	A,G	SC6					0	0	0	0	Low cell support
Pf3D7_05_v3	1148690	SNP	PASS	5.13		31	3242	0.075	A,G	SC5	0	6	0	222	1	0.00505051	0	0	Low cell support
Pf3D7_05_v3	1148690	SNP	PASS	5.13		31	3242	0.075	A,G	SC3					0	0	0	0	Low cell support
Pf3D7_05_v3	1148690	SNP	PASS	5.13		31	3242	0.075	A,G	SC2	1	2	74	0	0	0	1	0.00537634	Low cell support
Pf3D7_05_v3	1148690	SNP	PASS	5.13		31	3242	0.075	A,G	SC1					0	0	0	0	Low cell support
Pf3D7_05_v3	1148690	SNP	PASS	5.13		31	3242	0.075	A,G	Doublet					0	0	0	0	Low cell support
Pf3D7_05_v3	1153607	SNP	PASS	12.09		124	3060	0.03	T,A	SC7	1	14	518	0	0	0	3	0.0164835	Low cell support
Pf3D7_05_v3	1153607	SNP	PASS	12.09		124	3060	0.03	T,A	SC6					0	0	0	0	Low cell support
Pf3D7_05_v3	1153607	SNP	PASS	12.09		124	3060	0.03	T,A	SC5	0	11	0	395	9	0.0454545	0	0	Clean	0
Pf3D7_05_v3	1153607	SNP	PASS	12.09		124	3060	0.03	T,A	SC3	1	10	370	0	0	0	3	0.0857143	Low cell support
Pf3D7_05_v3	1153607	SNP	PASS	12.09		124	3060	0.03	T,A	SC2	1	16	580	0	0	0	7	0.0322581	Low cell support
Pf3D7_05_v3	1153607	SNP	PASS	12.09		124	3060	0.03	T,A	SC1	1	27	999	0	0	0	10	0.0322581	Clean	1
Pf3D7_05_v3	1153607	SNP	PASS	12.09		124	3060	0.03	T,A	Doublet					0	0	0	0	Low cell support
Pf3D7_05_v3	1153825	SNP	PASS	10.36	1	75	3262	0.011	A,G	SC7	1	85	3121	0	0	0	17	0.0769231	Clean	1
Pf3D7_05_v3	1153825	SNP	PASS	10.36	1	75	3262	0.011	A,G	SC6	1	30	1098	0	0	0	7	0.0985915	Low cell support
Pf3D7_05_v3	1153825	SNP	PASS	10.36	1	75	3262	0.011	A,G	SC5	1	72	2640	0	0	0	13	0.0656566	Clean	1
Pf3D7_05_v3	1153825	SNP	PASS	10.36	1	75	3262	0.011	A,G	SC3	1	12	444	0	0	0	2	0.0571429	Low cell support
Pf3D7_05_v3	1153825	SNP	PASS	10.36	1	75	3262	0.011	A,G	SC2	0	28	0	1036	7	0.0376344	0	0	Low cell support
Pf3D7_05_v3	1153825	SNP	PASS	10.36	1	75	3262	0.011	A,G	SC1	1	58	2086	0	0	0	16	0.0573477	Clean	1
Pf3D7_05_v3	1153825	SNP	PASS	10.36	1	75	3262	0.011	A,G	Doublet	0	5	0	185	2	0.0625	0	0	Low cell support
Pf3D7_05_v3	1155178	SNP	PASS	10.33	1	39	3172	0.005587	C,T	SC7	1	3	111	0	0	0	2	0.010989	Low cell support
Pf3D7_05_v3	1155178	SNP	PASS	10.33	1	39	3172	0.005587	C,T	SC6	1	9	333	0	0	0	1	0.0140845	Low cell support
Pf3D7_05_v3	1155178	SNP	PASS	10.33	1	39	3172	0.005587	C,T	SC5	0	14	0	518	3	0.0151515	0	0	Low cell support
Pf3D7_05_v3	1155178	SNP	PASS	10.33	1	39	3172	0.005587	C,T	SC3	1	12	444	0	0	0	1	0.0285714	Low cell support
Pf3D7_05_v3	1155178	SNP	PASS	10.33	1	39	3172	0.005587	C,T	SC2	1	78	2862	0	0	0	5	0.0268817	Low cell support
Pf3D7_05_v3	1155178	SNP	PASS	10.33	1	39	3172	0.005587	C,T	SC1	1	29	1061	0	0	0	3	0.00716846	Low cell support
Pf3D7_05_v3	1155178	SNP	PASS	10.33	1	39	3172	0.005587	C,T	Doublet	1	8	296	0	0	0	1	0.03125	Low cell support
Pf3D7_05_v3	1158071	SNP	PASS	13.49	1	2240	3404	0.815	C,T	SC7	0	101	0	3689	20	0.104396	0	0	Clean	0
Pf3D7_05_v3	1158071	SNP	PASS	13.49	1	2240	3404	0.815	C,T	SC6	0	3	0	111	3	0.0422535	0	0	Low cell support
Pf3D7_05_v3	1158071	SNP	PASS	13.49	1	2240	3404	0.815	C,T	SC5	0	96	0	3516	27	0.111111	0	0	Clean	0
Pf3D7_05_v3	1158071	SNP	PASS	13.49	1	2240	3404	0.815	C,T	SC3					0	0	0	0	Low cell support
Pf3D7_05_v3	1158071	SNP	PASS	13.49	1	2240	3404	0.815	C,T	SC2	1	119	4343	0	0	0	26	0.123656	Clean	1
Pf3D7_05_v3	1158071	SNP	PASS	13.49	1	2240	3404	0.815	C,T	SC1					0	0	0	0	Low cell support
Pf3D7_05_v3	1158071	SNP	PASS	13.49	1	2240	3404	0.815	C,T	Doublet	1	12	296	148	2	0.0625	2	0.0625	Low cell support
Pf3D7_05_v3	1161625	SNP	PASS	10.4		216	2910	0.064	G,C	SC7	1	77	2801	0	0	0	28	0.120879	Clean	1
Pf3D7_05_v3	1161625	SNP	PASS	10.4		216	2910	0.064	G,C	SC6	1	11	395	0	0	0	7	0.0704225	Low cell support
Pf3D7_05_v3	1161625	SNP	PASS	10.4		216	2910	0.064	G,C	SC5	1	119	4295	0	0	0	39	0.156566	Clean	1
Pf3D7_05_v3	1161625	SNP	PASS	10.4		216	2910	0.064	G,C	SC3	1	10	334	0	0	0	4	0.114286	Low cell support
Pf3D7_05_v3	1161625	SNP	PASS	10.4		216	2910	0.064	G,C	SC2	0	50	0	1825	22	0.102151	0	0	Clean	0
Pf3D7_05_v3	1161625	SNP	PASS	10.4		216	2910	0.064	G,C	SC1	1	146	5246	0	0	0	40	0.125448	Clean	1
Pf3D7_05_v3	1161625	SNP	PASS	10.4		216	2910	0.064	G,C	Doublet	1	6	222	0	0	0	2	0.0625	Low cell support
Pf3D7_05_v3	1161774	SNP	PASS	12.73		323	1248	0.43	G,A	SC7	0	9	0	333	8	0.043956	0	0	Clean	0
Pf3D7_05_v3	1161774	SNP	PASS	12.73		323	1248	0.43	G,A	SC6	0	3	0	99	3	0.0422535	0	0	Low cell support
Pf3D7_05_v3	1161774	SNP	PASS	12.73		323	1248	0.43	G,A	SC5	1	17	617	0	0	0	14	0.0606061	Clean	1
Pf3D7_05_v3	1161774	SNP	PASS	12.73		323	1248	0.43	G,A	SC3	1	3	111	0	0	0	2	0.0571429	Low cell support
Pf3D7_05_v3	1161774	SNP	PASS	12.73		323	1248	0.43	G,A	SC2	0	5	0	185	6	0.0322581	0	0	Low cell support
Pf3D7_05_v3	1161774	SNP	PASS	12.73		323	1248	0.43	G,A	SC1	1	46	1654	0	0	0	21	0.0716846	Clean	1
Pf3D7_05_v3	1161774	SNP	PASS	12.73		323	1248	0.43	G,A	Doublet					0	0	0	0	Low cell support
Pf3D7_05_v3	1162321	SNP	PASS	13.67		1525	2032	0.87	T,C	SC7	0	37	0	1357	24	0.10989	0	0	Clean	0
Pf3D7_05_v3	1162321	SNP	PASS	13.67		1525	2032	0.87	T,C	SC6	0	8	0	284	5	0.0704225	0	0	Low cell support
Pf3D7_05_v3	1162321	SNP	PASS	13.67		1525	2032	0.87	T,C	SC5	0	71	0	2603	34	0.126263	0	0	Clean	0
Pf3D7_05_v3	1162321	SNP	PASS	13.67		1525	2032	0.87	T,C	SC3					0	0	0	0	Low cell support
Pf3D7_05_v3	1162321	SNP	PASS	13.67		1525	2032	0.87	T,C	SC2	0	2	0	74	2	0.0107527	0	0	Low cell support
Pf3D7_05_v3	1162321	SNP	PASS	13.67		1525	2032	0.87	T,C	SC1	0	9	0	321	1	0.00358423	0	0	Low cell support
Pf3D7_05_v3	1162321	SNP	PASS	13.67		1525	2032	0.87	T,C	Doublet					0	0	0	0	Low cell support
Pf3D7_05_v3	1170079	SNP	PASS	6.27		8	3296	0.001323	C,G	SC7	0	32	0	1148	6	0.032967	0	0	Low cell support
Pf3D7_05_v3	1170079	SNP	PASS	6.27		8	3296	0.001323	C,G	SC6	0	1	0	25	1	0.0140845	0	0	Low cell support
Pf3D7_05_v3	1170079	SNP	PASS	6.27		8	3296	0.001323	C,G	SC5	1	41	1493	0	0	0	13	0.0505051	Clean	1
Pf3D7_05_v3	1170079	SNP	PASS	6.27		8	3296	0.001323	C,G	SC3					0	0	0	0	Low cell support
Pf3D7_05_v3	1170079	SNP	PASS	6.27		8	3296	0.001323	C,G	SC2	1	7	247	0	0	0	3	0.016129	Low cell support
Pf3D7_05_v3	1170079	SNP	PASS	6.27		8	3296	0.001323	C,G	SC1					0	0	0	0	Low cell support
Pf3D7_05_v3	1170079	SNP	PASS	6.27		8	3296	0.001323	C,G	Doublet					0	0	0	0	Low cell support
Pf3D7_05_v3	1170749	SNP	PASS	8.51		212	3188	0.033	A,T	SC7	1	26	950	0	0	0	11	0.0494505	Clean	1
Pf3D7_05_v3	1170749	SNP	PASS	8.51		212	3188	0.033	A,T	SC6	1	3	111	0	0	0	2	0.028169	Low cell support
Pf3D7_05_v3	1170749	SNP	PASS	8.51		212	3188	0.033	A,T	SC5	0	14	136	358	6	0.030303	3	0.0151515	Low cell support
Pf3D7_05_v3	1170749	SNP	PASS	8.51		212	3188	0.033	A,T	SC3					0	0	0	0	Low cell support
Pf3D7_05_v3	1170749	SNP	PASS	8.51		212	3188	0.033	A,T	SC2	1	22	802	0	0	0	8	0.0376344	Clean	1
Pf3D7_05_v3	1170749	SNP	PASS	8.51		212	3188	0.033	A,T	SC1					0	0	0	0	Low cell support
Pf3D7_05_v3	1170749	SNP	PASS	8.51		212	3188	0.033	A,T	Doublet					0	0	0	0	Low cell support
Pf3D7_05_v3	1171100	SNP	PASS	12.74		1088	3350	0.164	G,A	SC7	1	120	4404	0	0	0	53	0.186813	Clean	1
Pf3D7_05_v3	1171100	SNP	PASS	12.74		1088	3350	0.164	G,A	SC6	1	21	777	0	0	0	5	0.0422535	Low cell support
Pf3D7_05_v3	1171100	SNP	PASS	12.74		1088	3350	0.164	G,A	SC5	0	138	0	5094	66	0.217172	0	0	Clean	0
Pf3D7_05_v3	1171100	SNP	PASS	12.74		1088	3350	0.164	G,A	SC3					0	0	0	0	Low cell support
Pf3D7_05_v3	1171100	SNP	PASS	12.74		1088	3350	0.164	G,A	SC2	0	69	0	2553	25	0.0967742	0	0	Clean	0
Pf3D7_05_v3	1171100	SNP	PASS	12.74		1088	3350	0.164	G,A	SC1					0	0	0	0	Low cell support
Pf3D7_05_v3	1171100	SNP	PASS	12.74		1088	3350	0.164	G,A	Doublet	1	1	37	0	0	0	1	0.03125	Low cell support
Pf3D7_05_v3	1171322	SNP	PASS	12.38		2642	3300	0.88	A,G	SC7	0	103	0	3787	54	0.203297	0	0	Clean	0
Pf3D7_05_v3	1171322	SNP	PASS	12.38		2642	3300	0.88	A,G	SC6	0	30	0	1110	10	0.126761	0	0	Clean	0
Pf3D7_05_v3	1171322	SNP	PASS	12.38		2642	3300	0.88	A,G	SC5	0	199	0	7327	78	0.267677	0	0	Clean	0
Pf3D7_05_v3	1171322	SNP	PASS	12.38		2642	3300	0.88	A,G	SC3					0	0	0	0	Low cell support
Pf3D7_05_v3	1171322	SNP	PASS	12.38		2642	3300	0.88	A,G	SC2	0	70	0	2578	32	0.150538	0	0	Clean	0
Pf3D7_05_v3	1171322	SNP	PASS	12.38		2642	3300	0.88	A,G	SC1					0	0	0	0	Low cell support
Pf3D7_05_v3	1171322	SNP	PASS	12.38		2642	3300	0.88	A,G	Doublet	0	1	0	37	1	0.03125	0	0	Low cell support
Pf3D7_05_v3	1173046	SNP	PASS	11.82		419	3400	0.07	A,T	SC7	0	39	0	1431	2	0.00549451	0	0	Low cell support
Pf3D7_05_v3	1173046	SNP	PASS	11.82		419	3400	0.07	A,T	SC6					0	0	0	0	Low cell support
Pf3D7_05_v3	1173046	SNP	PASS	11.82		419	3400	0.07	A,T	SC5	1	11	407	0	0	0	2	0.010101	Low cell support
Pf3D7_05_v3	1173046	SNP	PASS	11.82		419	3400	0.07	A,T	SC3					0	0	0	0	Low cell support
Pf3D7_05_v3	1173046	SNP	PASS	11.82		419	3400	0.07	A,T	SC2	1	16	592	0	0	0	3	0.016129	Low cell support
Pf3D7_05_v3	1173046	SNP	PASS	11.82		419	3400	0.07	A,T	SC1					0	0	0	0	Low cell support
Pf3D7_05_v3	1173046	SNP	PASS	11.82		419	3400	0.07	A,T	Doublet					0	0	0	0	Low cell support
Pf3D7_05_v3	1174641	OVERLAP	PASS	7.73		350	2958	0.082	T,A	SC7	1	153	5551	74	0	0	9	0.043956	Clean	1
Pf3D7_05_v3	1174641	OVERLAP	PASS	7.73		350	2958	0.082	T,A	SC6	1	12	444	0	0	0	1	0.0140845	Low cell support
Pf3D7_05_v3	1174641	OVERLAP	PASS	7.73		350	2958	0.082	T,A	SC5	0	34	0	1246	5	0.020202	0	0	Low cell support
Pf3D7_05_v3	1174641	OVERLAP	PASS	7.73		350	2958	0.082	T,A	SC3					0	0	0	0	Low cell support
Pf3D7_05_v3	1174641	OVERLAP	PASS	7.73		350	2958	0.082	T,A	SC2	1	25	925	0	0	0	2	0.0107527	Low cell support
Pf3D7_05_v3	1174641	OVERLAP	PASS	7.73		350	2958	0.082	T,A	SC1					0	0	0	0	Low cell support
Pf3D7_05_v3	1174641	OVERLAP	PASS	7.73		350	2958	0.082	T,A	Doublet					0	0	0	0	Low cell support
Pf3D7_05_v3	1174833	SNP	PASS	10.82		489	3318	0.066	G,A	SC7	1	64	2332	0	0	0	30	0.115385	Clean	1
Pf3D7_05_v3	1174833	SNP	PASS	10.82		489	3318	0.066	G,A	SC6	1	2	74	0	0	0	1	0.0140845	Low cell support
Pf3D7_05_v3	1174833	SNP	PASS	10.82		489	3318	0.066	G,A	SC5	1	63	2307	0	0	0	22	0.0909091	Clean	1
Pf3D7_05_v3	1174833	SNP	PASS	10.82		489	3318	0.066	G,A	SC3					0	0	0	0	Low cell support
Pf3D7_05_v3	1174833	SNP	PASS	10.82		489	3318	0.066	G,A	SC2	0	33	0	1209	13	0.0591398	0	0	Clean	0
Pf3D7_05_v3	1174833	SNP	PASS	10.82		489	3318	0.066	G,A	SC1					0	0	0	0	Low cell support
Pf3D7_05_v3	1174833	SNP	PASS	10.82		489	3318	0.066	G,A	Doublet					0	0	0	0	Low cell support
Pf3D7_05_v3	1175206	SNP	PASS	10.29	1	1393	3120	0.667	C,T	SC7	0	493	0	18085	66	0.214286	0	0	Clean	0
Pf3D7_05_v3	1175206	SNP	PASS	10.29	1	1393	3120	0.667	C,T	SC6	0	172	0	6336	11	0.126761	0	0	Clean	0
Pf3D7_05_v3	1175206	SNP	PASS	10.29	1	1393	3120	0.667	C,T	SC5	1	588	21551	37	1	0.00505051	55	0.207071	Clean	1
Pf3D7_05_v3	1175206	SNP	PASS	10.29	1	1393	3120	0.667	C,T	SC3					0	0	0	0	Low cell support
Pf3D7_05_v3	1175206	SNP	PASS	10.29	1	1393	3120	0.667	C,T	SC2	0	364	0	13408	37	0.123656	0	0	Clean	0
Pf3D7_05_v3	1175206	SNP	PASS	10.29	1	1393	3120	0.667	C,T	SC1	1	5	185	0	0	0	1	0.00358423	Low cell support
Pf3D7_05_v3	1175206	SNP	PASS	10.29	1	1393	3120	0.667	C,T	Doublet					0	0	0	0	Low cell support
Pf3D7_05_v3	1176285	SNP	PASS	10.68		491	3330	0.094	G,C	SC7	1	32	1184	0	0	0	5	0.021978	Low cell support
Pf3D7_05_v3	1176285	SNP	PASS	10.68		491	3330	0.094	G,C	SC6	1	1	37	0	0	0	1	0.0140845	Low cell support
Pf3D7_05_v3	1176285	SNP	PASS	10.68		491	3330	0.094	G,C	SC5	0	25	0	913	8	0.0353535	0	0	Clean	0
Pf3D7_05_v3	1176285	SNP	PASS	10.68		491	3330	0.094	G,C	SC3					0	0	0	0	Low cell support
Pf3D7_05_v3	1176285	SNP	PASS	10.68		491	3330	0.094	G,C	SC2	1	10	370	0	0	0	3	0.016129	Low cell support
Pf3D7_05_v3	1176285	SNP	PASS	10.68		491	3330	0.094	G,C	SC1	0	4	0	124	1	0.00358423	0	0	Low cell support
Pf3D7_05_v3	1176285	SNP	PASS	10.68		491	3330	0.094	G,C	Doublet					0	0	0	0	Low cell support
Pf3D7_05_v3	1177134	SNP	PASS	3.25	1	1	3390	0.0002339	A,G	SC7	0	284	0	10436	46	0.192308	0	0	Clean	0
Pf3D7_05_v3	1177134	SNP	PASS	3.25	1	1	3390	0.0002339	A,G	SC6	0	93	1665	1764	5	0.0704225	2	0.028169	Low cell support
Pf3D7_05_v3	1177134	SNP	PASS	3.25	1	1	3390	0.0002339	A,G	SC5	1	791	29171	0	0	0	81	0.282828	Clean	1
Pf3D7_05_v3	1177134	SNP	PASS	3.25	1	1	3390	0.0002339	A,G	SC3	1	241	8917	0	0	0	14	0.314286	Clean	1
Pf3D7_05_v3	1177134	SNP	PASS	3.25	1	1	3390	0.0002339	A,G	SC2	1	321	11769	0	0	0	53	0.22043	Clean	1
Pf3D7_05_v3	1177134	SNP	PASS	3.25	1	1	3390	0.0002339	A,G	SC1	1	918	33623	259	1	0.00358423	65	0.200717	Clean	1
Pf3D7_05_v3	1177134	SNP	PASS	3.25	1	1	3390	0.0002339	A,G	Doublet	1	91	3343	0	0	0	6	0.1875	Low cell support
Pf3D7_05_v3	1177372	OVERLAP	PASS	7.76		1949	2986	0.629	C,G	SC7	0	16	0	432	8	0.043956	0	0	Clean	0
Pf3D7_05_v3	1177372	OVERLAP	PASS	7.76		1949	2986	0.629	C,G	SC6	1	1	0	0	1	0.0140845	0	0	Low cell support
Pf3D7_05_v3	1177372	OVERLAP	PASS	7.76		1949	2986	0.629	C,G	SC5	1	1	37	0	0	0	4	0.0151515	Low cell support
Pf3D7_05_v3	1177372	OVERLAP	PASS	7.76		1949	2986	0.629	C,G	SC3					0	0	3	0.0857143	Low cell support
Pf3D7_05_v3	1177372	OVERLAP	PASS	7.76		1949	2986	0.629	C,G	SC2	1	48	1702	0	0	0	19	0.0806452	Clean	1
Pf3D7_05_v3	1177372	OVERLAP	PASS	7.76		1949	2986	0.629	C,G	SC1	0	6	111	111	1	0.00358423	7	0.0250896	Low cell support
Pf3D7_05_v3	1177372	OVERLAP	PASS	7.76		1949	2986	0.629	C,G	Doublet					0	0	0	0	Low cell support
Pf3D7_05_v3	1177382	OVERLAP	PASS	7.82		1003	3076	0.366	C,G	SC7	0	26	0	909	11	0.0549451	0	0	Clean	0
Pf3D7_05_v3	1177382	OVERLAP	PASS	7.82		1003	3076	0.366	C,G	SC6	0	1	0	37	1	0.0140845	0	0	Low cell support
Pf3D7_05_v3	1177382	OVERLAP	PASS	7.82		1003	3076	0.366	C,G	SC5	1	62	2270	0	0	0	21	0.0808081	Clean	1
Pf3D7_05_v3	1177382	OVERLAP	PASS	7.82		1003	3076	0.366	C,G	SC3	1	5	185	0	0	0	0	0	Low cell support
Pf3D7_05_v3	1177382	OVERLAP	PASS	7.82		1003	3076	0.366	C,G	SC2	1	86	3158	0	0	0	21	0.0913978	Clean	1
Pf3D7_05_v3	1177382	OVERLAP	PASS	7.82		1003	3076	0.366	C,G	SC1	1	89	3256	0	0	0	27	0.0896057	Clean	1
Pf3D7_05_v3	1177382	OVERLAP	PASS	7.82		1003	3076	0.366	C,G	Doublet					0	0	0	0	Low cell support
Pf3D7_05_v3	1178624	SNP	PASS	13.01	1	796	3394	0.13	G,A	SC7	1	21	777	0	0	0	6	0.032967	Low cell support
Pf3D7_05_v3	1178624	SNP	PASS	13.01	1	796	3394	0.13	G,A	SC6	1	8	296	0	0	0	3	0.0422535	Low cell support
Pf3D7_05_v3	1178624	SNP	PASS	13.01	1	796	3394	0.13	G,A	SC5	0	63	0	2319	21	0.0808081	0	0	Clean	0
Pf3D7_05_v3	1178624	SNP	PASS	13.01	1	796	3394	0.13	G,A	SC3	0	5	0	185	1	0.0285714	0	0	Low cell support
Pf3D7_05_v3	1178624	SNP	PASS	13.01	1	796	3394	0.13	G,A	SC2	0	2	0	74	1	0.00537634	0	0	Low cell support
Pf3D7_05_v3	1178624	SNP	PASS	13.01	1	796	3394	0.13	G,A	SC1	0	3	0	111	1	0.00358423	0	0	Low cell support
Pf3D7_05_v3	1178624	SNP	PASS	13.01	1	796	3394	0.13	G,A	Doublet					0	0	0	0	Low cell support
Pf3D7_05_v3	1179205	OVERLAP	PASS	9.77		397	2534	0.141	A,T	SC7	1	6	222	0	0	0	5	0.021978	Low cell support
Pf3D7_05_v3	1179205	OVERLAP	PASS	9.77		397	2534	0.141	A,T	SC6	1	2	74	0	0	0	2	0.028169	Low cell support
Pf3D7_05_v3	1179205	OVERLAP	PASS	9.77		397	2534	0.141	A,T	SC5	0	37	74	1271	17	0.0808081	0	0	Clean	0
Pf3D7_05_v3	1179205	OVERLAP	PASS	9.77		397	2534	0.141	A,T	SC3					0	0	0	0	Low cell support
Pf3D7_05_v3	1179205	OVERLAP	PASS	9.77		397	2534	0.141	A,T	SC2	0	6	0	198	3	0.016129	0	0	Low cell support
Pf3D7_05_v3	1179205	OVERLAP	PASS	9.77		397	2534	0.141	A,T	SC1	0	4	0	148	3	0.0107527	0	0	Low cell support
Pf3D7_05_v3	1179205	OVERLAP	PASS	9.77		397	2534	0.141	A,T	Doublet					0	0	0	0	Low cell support
Pf3D7_05_v3	1179222	SNP	PASS	9		116	2666	0.021	T,A	SC7	1	12	444	0	0	0	7	0.032967	Low cell support
Pf3D7_05_v3	1179222	SNP	PASS	9		116	2666	0.021	T,A	SC6	1	2	62	0	0	0	2	0.028169	Low cell support
Pf3D7_05_v3	1179222	SNP	PASS	9		116	2666	0.021	T,A	SC5	0	49	185	1616	22	0.106061	2	0.010101	Clean	0
Pf3D7_05_v3	1179222	SNP	PASS	9		116	2666	0.021	T,A	SC3					0	0	0	0	Low cell support
Pf3D7_05_v3	1179222	SNP	PASS	9		116	2666	0.021	T,A	SC2	0	9	111	198	3	0.016129	2	0.0107527	Low cell support
Pf3D7_05_v3	1179222	SNP	PASS	9		116	2666	0.021	T,A	SC1	0	5	0	185	4	0.0143369	0	0	Low cell support
Pf3D7_05_v3	1179222	SNP	PASS	9		116	2666	0.021	T,A	Doublet					0	0	0	0	Low cell support
Pf3D7_05_v3	1179229	OVERLAP	PASS	5.79		382	2570	0.066	A,T	SC7	1	13	481	0	0	0	7	0.0384615	Low cell support
Pf3D7_05_v3	1179229	OVERLAP	PASS	5.79		382	2570	0.066	A,T	SC6	1	2	74	0	0	0	2	0.028169	Low cell support
Pf3D7_05_v3	1179229	OVERLAP	PASS	5.79		382	2570	0.066	A,T	SC5	1	111	4095	0	0	0	55	0.217172	Clean	1
Pf3D7_05_v3	1179229	OVERLAP	PASS	5.79		382	2570	0.066	A,T	SC3					0	0	0	0	Low cell support
Pf3D7_05_v3	1179229	OVERLAP	PASS	5.79		382	2570	0.066	A,T	SC2	0	9	0	321	5	0.0268817	0	0	Low cell support
Pf3D7_05_v3	1179229	OVERLAP	PASS	5.79		382	2570	0.066	A,T	SC1	1	14	518	0	0	0	8	0.0250896	Clean	1
Pf3D7_05_v3	1179229	OVERLAP	PASS	5.79		382	2570	0.066	A,T	Doublet					0	0	0	0	Low cell support
Pf3D7_05_v3	1181718	SNP	PASS	12.59	1	779	3352	0.136	T,A	SC7	0	130	0	4750	20	0.0989011	0	0	Clean	0
Pf3D7_05_v3	1181718	SNP	PASS	12.59	1	779	3352	0.136	T,A	SC6	0	15	0	531	3	0.0422535	0	0	Low cell support
Pf3D7_05_v3	1181718	SNP	PASS	12.59	1	779	3352	0.136	T,A	SC5	1	63	2295	0	0	0	17	0.0808081	Clean	1
Pf3D7_05_v3	1181718	SNP	PASS	12.59	1	779	3352	0.136	T,A	SC3	1	5	173	0	0	0	1	0.0285714	Low cell support
Pf3D7_05_v3	1181718	SNP	PASS	12.59	1	779	3352	0.136	T,A	SC2	1	30	1110	0	0	0	7	0.0376344	Low cell support
Pf3D7_05_v3	1181718	SNP	PASS	12.59	1	779	3352	0.136	T,A	SC1	1	107	3803	0	0	0	14	0.0501792	Clean	1
Pf3D7_05_v3	1181718	SNP	PASS	12.59	1	779	3352	0.136	T,A	Doublet					0	0	0	0	Low cell support
Pf3D7_05_v3	1181826	SNP	PASS	12.74	1	578	3354	0.104	T,C	SC7	0	253	74	9215	42	0.186813	1	0.00549451	Clean	0
Pf3D7_05_v3	1181826	SNP	PASS	12.74	1	578	3354	0.104	T,C	SC6	0	29	0	1073	4	0.056338	0	0	Low cell support
Pf3D7_05_v3	1181826	SNP	PASS	12.74	1	578	3354	0.104	T,C	SC5	1	224	8096	0	0	0	41	0.156566	Clean	1
Pf3D7_05_v3	1181826	SNP	PASS	12.74	1	578	3354	0.104	T,C	SC3	1	41	1505	0	0	0	4	0.114286	Low cell support
Pf3D7_05_v3	1181826	SNP	PASS	12.74	1	578	3354	0.104	T,C	SC2	1	105	3825	0	0	0	22	0.0967742	Clean	1
Pf3D7_05_v3	1181826	SNP	PASS	12.74	1	578	3354	0.104	T,C	SC1	1	173	6281	0	0	0	23	0.0752688	Clean	1
Pf3D7_05_v3	1181826	SNP	PASS	12.74	1	578	3354	0.104	T,C	Doublet	1	5	185	0	0	0	1	0.03125	Low cell support
Pf3D7_05_v3	1182153	OVERLAP	PASS	4.46		931	3212	0.155	A,T	SC7	0	13	0	481	6	0.0274725	0	0	Low cell support
Pf3D7_05_v3	1182153	OVERLAP	PASS	4.46		931	3212	0.155	A,T	SC6	0	5	37	148	1	0.0140845	0	0	Low cell support
Pf3D7_05_v3	1182153	OVERLAP	PASS	4.46		931	3212	0.155	A,T	SC5	0	15	37	518	3	0.0151515	0	0	Low cell support
Pf3D7_05_v3	1182153	OVERLAP	PASS	4.46		931	3212	0.155	A,T	SC3	0	3	0	99	0	0	0	0	Low cell support
Pf3D7_05_v3	1182153	OVERLAP	PASS	4.46		931	3212	0.155	A,T	SC2	0	1	0	37	0	0	0	0	Low cell support
Pf3D7_05_v3	1182153	OVERLAP	PASS	4.46		931	3212	0.155	A,T	SC1	0	24	111	777	7	0.0250896	0	0	Low cell support
Pf3D7_05_v3	1182153	OVERLAP	PASS	4.46		931	3212	0.155	A,T	Doublet	0	1	0	37	1	0.03125	0	0	Low cell support
Pf3D7_05_v3	1182331	SNP	PASS	13.27		2525	2970	0.914	A,T	SC7	0	77	0	2849	26	0.137363	0	0	Clean	0
Pf3D7_05_v3	1182331	SNP	PASS	13.27		2525	2970	0.914	A,T	SC6	0	31	0	1147	5	0.056338	0	0	Low cell support
Pf3D7_05_v3	1182331	SNP	PASS	13.27		2525	2970	0.914	A,T	SC5	0	94	0	3466	27	0.126263	0	0	Clean	0
Pf3D7_05_v3	1182331	SNP	PASS	13.27		2525	2970	0.914	A,T	SC3	0	6	0	222	1	0.0285714	0	0	Low cell support
Pf3D7_05_v3	1182331	SNP	PASS	13.27		2525	2970	0.914	A,T	SC2	0	107	0	3947	28	0.129032	0	0	Clean	0
Pf3D7_05_v3	1182331	SNP	PASS	13.27		2525	2970	0.914	A,T	SC1	0	65	0	2405	23	0.0716846	0	0	Clean	0
Pf3D7_05_v3	1182331	SNP	PASS	13.27		2525	2970	0.914	A,T	Doublet	0	3	0	111	2	0.0625	0	0	Low cell support
Pf3D7_05_v3	1182472	SNP	PASS	12.51		665	3080	0.122	T,C	SC7	0	27	0	999	18	0.0824176	0	0	Clean	0
Pf3D7_05_v3	1182472	SNP	PASS	12.51		665	3080	0.122	T,C	SC6	0	4	0	148	4	0.0422535	0	0	Low cell support
Pf3D7_05_v3	1182472	SNP	PASS	12.51		665	3080	0.122	T,C	SC5	0	21	0	777	10	0.0505051	0	0	Clean	0
Pf3D7_05_v3	1182472	SNP	PASS	12.51		665	3080	0.122	T,C	SC3					0	0	0	0	Low cell support
Pf3D7_05_v3	1182472	SNP	PASS	12.51		665	3080	0.122	T,C	SC2	0	40	0	1468	10	0.0483871	0	0	Clean	0
Pf3D7_05_v3	1182472	SNP	PASS	12.51		665	3080	0.122	T,C	SC1	0	23	74	777	10	0.0322581	1	0.00358423	Clean	0
Pf3D7_05_v3	1182472	SNP	PASS	12.51		665	3080	0.122	T,C	Doublet					0	0	0	0	Low cell support
Pf3D7_05_v3	1182577	SNP	PASS	12.02		1666	2838	0.747	A,G	SC7	0	82	0	2998	22	0.0879121	0	0	Clean	0
Pf3D7_05_v3	1182577	SNP	PASS	12.02		1666	2838	0.747	A,G	SC6	0	22	0	802	5	0.0704225	0	0	Low cell support
Pf3D7_05_v3	1182577	SNP	PASS	12.02		1666	2838	0.747	A,G	SC5	1	47	1739	0	0	0	19	0.0808081	Clean	1
Pf3D7_05_v3	1182577	SNP	PASS	12.02		1666	2838	0.747	A,G	SC3	1	7	259	0	0	0	2	0.0571429	Low cell support
Pf3D7_05_v3	1182577	SNP	PASS	12.02		1666	2838	0.747	A,G	SC2	1	58	2146	0	0	0	7	0.0322581	Low cell support
Pf3D7_05_v3	1182577	SNP	PASS	12.02		1666	2838	0.747	A,G	SC1	1	95	3503	0	0	0	19	0.0645161	Clean	1
Pf3D7_05_v3	1182577	SNP	PASS	12.02		1666	2838	0.747	A,G	Doublet	1	6	222	0	0	0	2	0.0625	Low cell support
Pf3D7_05_v3	1182607	SNP	PASS	8.26		922	2724	0.348	G,A	SC7	1	113	4011	74	0	0	22	0.0879121	Clean	1
Pf3D7_05_v3	1182607	SNP	PASS	8.26		922	2724	0.348	G,A	SC6	1	15	543	0	0	0	4	0.056338	Low cell support
Pf3D7_05_v3	1182607	SNP	PASS	8.26		922	2724	0.348	G,A	SC5	0	33	445	740	9	0.0353535	1	0.00505051	Clean	0
Pf3D7_05_v3	1182607	SNP	PASS	8.26		922	2724	0.348	G,A	SC3	0	2	0	74	1	0.0285714	0	0	Low cell support
Pf3D7_05_v3	1182607	SNP	PASS	8.26		922	2724	0.348	G,A	SC2	1	63	1185	1074	5	0.0215054	2	0.0107527	Low cell support
Pf3D7_05_v3	1182607	SNP	PASS	8.26		922	2724	0.348	G,A	SC1	0	44	333	1295	7	0.0215054	2	0.00716846	Low cell support
Pf3D7_05_v3	1182607	SNP	PASS	8.26		922	2724	0.348	G,A	Doublet					0	0	0	0	Low cell support
Pf3D7_05_v3	1183700	SNP	PASS	11.58		879	3226	0.237	C,T	SC7	0	262	0	9682	99	0.346154	0	0	Clean	0
Pf3D7_05_v3	1183700	SNP	PASS	11.58		879	3226	0.237	C,T	SC6	0	32	0	1184	14	0.112676	0	0	Clean	0
Pf3D7_05_v3	1183700	SNP	PASS	11.58		879	3226	0.237	C,T	SC5	0	506	0	18674	182	0.444444	0	0	Clean	0
Pf3D7_05_v3	1183700	SNP	PASS	11.58		879	3226	0.237	C,T	SC3	0	1	0	37	1	0.0285714	0	0	Low cell support
Pf3D7_05_v3	1183700	SNP	PASS	11.58		879	3226	0.237	C,T	SC2	1	534	19613	37	1	0.00537634	150	0.376344	Clean	1
Pf3D7_05_v3	1183700	SNP	PASS	11.58		879	3226	0.237	C,T	SC1	1	4	148	0	0	0	1	0.00358423	Low cell support
Pf3D7_05_v3	1183700	SNP	PASS	11.58		879	3226	0.237	C,T	Doublet	1	7	148	111	2	0.0625	2	0.0625	Low cell support
Pf3D7_05_v3	1183703	SNP	PASS	11.3		879	3216	0.237	T,A	SC7	0	260	0	9560	99	0.346154	0	0	Clean	0
Pf3D7_05_v3	1183703	SNP	PASS	11.3		879	3216	0.237	T,A	SC6	0	31	0	1147	14	0.112676	0	0	Clean	0
Pf3D7_05_v3	1183703	SNP	PASS	11.3		879	3216	0.237	T,A	SC5	0	505	0	18673	182	0.444444	0	0	Clean	0
Pf3D7_05_v3	1183703	SNP	PASS	11.3		879	3216	0.237	T,A	SC3	0	1	0	37	1	0.0285714	0	0	Low cell support
Pf3D7_05_v3	1183703	SNP	PASS	11.3		879	3216	0.237	T,A	SC2	1	516	18908	37	1	0.00537634	146	0.376344	Clean	1
Pf3D7_05_v3	1183703	SNP	PASS	11.3		879	3216	0.237	T,A	SC1	1	4	148	0	0	0	1	0.00358423	Low cell support
Pf3D7_05_v3	1183703	SNP	PASS	11.3		879	3216	0.237	T,A	Doublet	1	7	148	111	2	0.0625	2	0.0625	Low cell support
Pf3D7_05_v3	1183718	SNP	PASS	9.07		1069	3120	0.273	G,T	SC7	0	97	0	3553	46	0.186813	0	0	Clean	0
Pf3D7_05_v3	1183718	SNP	PASS	9.07		1069	3120	0.273	G,T	SC6	0	14	0	518	8	0.084507	0	0	Clean	0
Pf3D7_05_v3	1183718	SNP	PASS	9.07		1069	3120	0.273	G,T	SC5	0	265	0	9757	113	0.333333	0	0	Clean	0
Pf3D7_05_v3	1183718	SNP	PASS	9.07		1069	3120	0.273	G,T	SC3					0	0	0	0	Low cell support
Pf3D7_05_v3	1183718	SNP	PASS	9.07		1069	3120	0.273	G,T	SC2	1	363	13224	95	2	0.0107527	112	0.317204	Clean	1
Pf3D7_05_v3	1183718	SNP	PASS	9.07		1069	3120	0.273	G,T	SC1	1	4	148	0	0	0	1	0.00358423	Low cell support
Pf3D7_05_v3	1183718	SNP	PASS	9.07		1069	3120	0.273	G,T	Doublet	1	4	111	37	1	0.03125	2	0.0625	Low cell support
Pf3D7_05_v3	1185053	SNP	PASS	6.86		630	3310	0.111	T,C	SC7	0	306	0	11226	44	0.192308	0	0	Clean	0
Pf3D7_05_v3	1185053	SNP	PASS	6.86		630	3310	0.111	T,C	SC6	0	39	0	1431	7	0.084507	0	0	Low cell support
Pf3D7_05_v3	1185053	SNP	PASS	6.86		630	3310	0.111	T,C	SC5	1	444	16368	0	0	0	63	0.242424	Clean	1
Pf3D7_05_v3	1185053	SNP	PASS	6.86		630	3310	0.111	T,C	SC3					0	0	0	0	Low cell support
Pf3D7_05_v3	1185053	SNP	PASS	6.86		630	3310	0.111	T,C	SC2	1	295	10842	37	1	0.00537634	48	0.231183	Clean	1
Pf3D7_05_v3	1185053	SNP	PASS	6.86		630	3310	0.111	T,C	SC1					0	0	0	0	Low cell support
Pf3D7_05_v3	1185053	SNP	PASS	6.86		630	3310	0.111	T,C	Doublet	1	12	321	111	1	0.03125	1	0.03125	Low cell support
Pf3D7_05_v3	1185074	SNP	PASS	12.33		1006	3272	0.606	T,A	SC7	1	396	14604	0	0	0	43	0.186813	Clean	1
Pf3D7_05_v3	1185074	SNP	PASS	12.33		1006	3272	0.606	T,A	SC6	1	86	3170	0	0	0	9	0.0985915	Clean	1
Pf3D7_05_v3	1185074	SNP	PASS	12.33		1006	3272	0.606	T,A	SC5	1	530	19502	0	0	0	66	0.247475	Clean	1
Pf3D7_05_v3	1185074	SNP	PASS	12.33		1006	3272	0.606	T,A	SC3					0	0	0	0	Low cell support
Pf3D7_05_v3	1185074	SNP	PASS	12.33		1006	3272	0.606	T,A	SC2	0	322	1394	10436	52	0.241935	1	0.00537634	Clean	0
Pf3D7_05_v3	1185074	SNP	PASS	12.33		1006	3272	0.606	T,A	SC1					0	0	0	0	Low cell support
Pf3D7_05_v3	1185074	SNP	PASS	12.33		1006	3272	0.606	T,A	Doublet	0	12	185	259	1	0.03125	1	0.03125	Low cell support
Pf3D7_05_v3	1185083	SNP	PASS	12.5		1033	3264	0.611	G,A	SC7	1	400	14680	0	0	0	44	0.197802	Clean	1
Pf3D7_05_v3	1185083	SNP	PASS	12.5		1033	3264	0.611	G,A	SC6	1	93	3245	148	0	0	9	0.0985915	Clean	1
Pf3D7_05_v3	1185083	SNP	PASS	12.5		1033	3264	0.611	G,A	SC5	1	502	18406	0	0	0	64	0.247475	Clean	1
Pf3D7_05_v3	1185083	SNP	PASS	12.5		1033	3264	0.611	G,A	SC3					0	0	0	0	Low cell support
Pf3D7_05_v3	1185083	SNP	PASS	12.5		1033	3264	0.611	G,A	SC2	0	345	37	12716	54	0.247312	1	0.00537634	Clean	0
Pf3D7_05_v3	1185083	SNP	PASS	12.5		1033	3264	0.611	G,A	SC1					0	0	0	0	Low cell support
Pf3D7_05_v3	1185083	SNP	PASS	12.5		1033	3264	0.611	G,A	Doublet	0	13	222	259	1	0.03125	1	0.03125	Low cell support
Pf3D7_05_v3	1185671	SNP	PASS	10.43		746	3220	0.128	G,T	SC7	1	6016	219791	185	2	0.010989	1242	0.412088	Clean	1
Pf3D7_05_v3	1185671	SNP	PASS	10.43		746	3220	0.128	G,T	SC6	1	665	24305	0	0	0	148	0.169014	Clean	1
Pf3D7_05_v3	1185671	SNP	PASS	10.43		746	3220	0.128	G,T	SC5	0	7924	222	290976	1604	0.429293	1	0.00505051	Clean	0
Pf3D7_05_v3	1185671	SNP	PASS	10.43		746	3220	0.128	G,T	SC3					0	0	0	0	Low cell support
Pf3D7_05_v3	1185671	SNP	PASS	10.43		746	3220	0.128	G,T	SC2	0	3847	0	141423	671	0.252688	0	0	Clean	0
Pf3D7_05_v3	1185671	SNP	PASS	10.43		746	3220	0.128	G,T	SC1	1	4	148	0	0	0	3	0.0107527	Low cell support
Pf3D7_05_v3	1185671	SNP	PASS	10.43		746	3220	0.128	G,T	Doublet	0	7	37	198	1	0.03125	1	0.03125	Low cell support
Pf3D7_05_v3	1185702	OVERLAP	PASS	7.84		2221	2946	0.689	G,A	SC7	0	647	4047	19676	310	0.368132	39	0.159341	Non distinct
Pf3D7_05_v3	1185702	OVERLAP	PASS	7.84		2221	2946	0.689	G,A	SC6	0	96	666	2850	43	0.140845	3	0.0422535	Clean	0
Pf3D7_05_v3	1185702	OVERLAP	PASS	7.84		2221	2946	0.689	G,A	SC5	1	424	15652	0	5	0.0252525	135	0.29798	Clean	1
Pf3D7_05_v3	1185702	OVERLAP	PASS	7.84		2221	2946	0.689	G,A	SC3					0	0	0	0	Low cell support
Pf3D7_05_v3	1185702	OVERLAP	PASS	7.84		2221	2946	0.689	G,A	SC2	1	224	8239	0	4	0.0215054	81	0.177419	Clean	1
Pf3D7_05_v3	1185702	OVERLAP	PASS	7.84		2221	2946	0.689	G,A	SC1					0	0	0	0	Low cell support
Pf3D7_05_v3	1185702	OVERLAP	PASS	7.84		2221	2946	0.689	G,A	Doublet					0	0	0	0	Low cell support
Pf3D7_05_v3	1185765	SNP	PASS	2.74		987	3250	0.166	A,T	SC7	1	1334	48804	74	1	0.00549451	506	0.401099	Clean	1
Pf3D7_05_v3	1185765	SNP	PASS	2.74		987	3250	0.166	A,T	SC6	1	142	5218	0	0	0	63	0.169014	Clean	1
Pf3D7_05_v3	1185765	SNP	PASS	2.74		987	3250	0.166	A,T	SC5	1	5279	193954	0	0	0	1278	0.444444	Clean	1
Pf3D7_05_v3	1185765	SNP	PASS	2.74		987	3250	0.166	A,T	SC3					0	0	0	0	Low cell support
Pf3D7_05_v3	1185765	SNP	PASS	2.74		987	3250	0.166	A,T	SC2	0	1320	0	48086	448	0.236559	0	0	Clean	0
Pf3D7_05_v3	1185765	SNP	PASS	2.74		987	3250	0.166	A,T	SC1					0	0	0	0	Low cell support
Pf3D7_05_v3	1185765	SNP	PASS	2.74		987	3250	0.166	A,T	Doublet	1	2	74	0	0	0	1	0.03125	Low cell support
Pf3D7_05_v3	1185787	SNP	PASS	7.18		345	3328	0.058	A,T	SC7	1	1093	40100	185	3	0.0164835	396	0.417582	Clean	1
Pf3D7_05_v3	1185787	SNP	PASS	7.18		345	3328	0.058	A,T	SC6	1	92	3380	0	0	0	42	0.15493	Clean	1
Pf3D7_05_v3	1185787	SNP	PASS	7.18		345	3328	0.058	A,T	SC5	0	2452	0	89563	762	0.444444	0	0	Clean	0
Pf3D7_05_v3	1185787	SNP	PASS	7.18		345	3328	0.058	A,T	SC3					0	0	0	0	Low cell support
Pf3D7_05_v3	1185787	SNP	PASS	7.18		345	3328	0.058	A,T	SC2	1	1227	45267	0	0	0	380	0.241935	Clean	1
Pf3D7_05_v3	1185787	SNP	PASS	7.18		345	3328	0.058	A,T	SC1					0	0	0	0	Low cell support
Pf3D7_05_v3	1185787	SNP	PASS	7.18		345	3328	0.058	A,T	Doublet	0	15	0	531	1	0.03125	0	0	Low cell support
Pf3D7_05_v3	1185996	SNP	PASS	5.66		1684	2922	0.316	T,A	SC7	0	1	0	37	1	0.00549451	0	0	Low cell support
Pf3D7_05_v3	1185996	SNP	PASS	5.66		1684	2922	0.316	T,A	SC6					0	0	0	0	Low cell support
Pf3D7_05_v3	1185996	SNP	PASS	5.66		1684	2922	0.316	T,A	SC5	0	29	0	1064	7	0.030303	0	0	Low cell support
Pf3D7_05_v3	1185996	SNP	PASS	5.66		1684	2922	0.316	T,A	SC3					0	0	0	0	Low cell support
Pf3D7_05_v3	1185996	SNP	PASS	5.66		1684	2922	0.316	T,A	SC2	0	22	0	802	9	0.0376344	0	0	Clean	0
Pf3D7_05_v3	1185996	SNP	PASS	5.66		1684	2922	0.316	T,A	SC1	0	3	0	111	2	0.00716846	0	0	Low cell support
Pf3D7_05_v3	1185996	SNP	PASS	5.66		1684	2922	0.316	T,A	Doublet					0	0	0	0	Low cell support
Pf3D7_05_v3	1186083	SNP	PASS	8.22		962	3108	0.159	T,G	SC7	0	4	0	123	2	0.010989	0	0	Low cell support
Pf3D7_05_v3	1186083	SNP	PASS	8.22		962	3108	0.159	T,G	SC6					0	0	0	0	Low cell support
Pf3D7_05_v3	1186083	SNP	PASS	8.22		962	3108	0.159	T,G	SC5	0	49	0	1789	10	0.040404	0	0	Clean	0
Pf3D7_05_v3	1186083	SNP	PASS	8.22		962	3108	0.159	T,G	SC3					0	0	0	0	Low cell support
Pf3D7_05_v3	1186083	SNP	PASS	8.22		962	3108	0.159	T,G	SC2	0	34	0	1258	10	0.0376344	0	0	Clean	0
Pf3D7_05_v3	1186083	SNP	PASS	8.22		962	3108	0.159	T,G	SC1	0	6	0	222	3	0.0107527	0	0	Low cell support
Pf3D7_05_v3	1186083	SNP	PASS	8.22		962	3108	0.159	T,G	Doublet					0	0	0	0	Low cell support
Pf3D7_05_v3	1186185	SNP	PASS	12.29		1769	3090	0.315	G,A	SC7	0	10	0	370	6	0.0274725	0	0	Low cell support
Pf3D7_05_v3	1186185	SNP	PASS	12.29		1769	3090	0.315	G,A	SC6	0	1	0	37	1	0.0140845	0	0	Low cell support
Pf3D7_05_v3	1186185	SNP	PASS	12.29		1769	3090	0.315	G,A	SC5	0	34	0	1234	13	0.0606061	0	0	Clean	0
Pf3D7_05_v3	1186185	SNP	PASS	12.29		1769	3090	0.315	G,A	SC3					0	0	0	0	Low cell support
Pf3D7_05_v3	1186185	SNP	PASS	12.29		1769	3090	0.315	G,A	SC2	1	40	1468	0	0	0	21	0.0860215	Clean	1
Pf3D7_05_v3	1186185	SNP	PASS	12.29		1769	3090	0.315	G,A	SC1	0	2	0	62	1	0.00358423	0	0	Low cell support
Pf3D7_05_v3	1186185	SNP	PASS	12.29		1769	3090	0.315	G,A	Doublet					0	0	0	0	Low cell support
Pf3D7_05_v3	1187288	SNP	PASS	5.59	1	2	3200	0.0004282	G,A	SC7	0	1	0	37	1	0.00549451	0	0	Low cell support
Pf3D7_05_v3	1187288	SNP	PASS	5.59	1	2	3200	0.0004282	G,A	SC6	0	11	0	407	1	0.0140845	0	0	Low cell support
Pf3D7_05_v3	1187288	SNP	PASS	5.59	1	2	3200	0.0004282	G,A	SC5	1	3	111	0	0	0	2	0.010101	Low cell support
Pf3D7_05_v3	1187288	SNP	PASS	5.59	1	2	3200	0.0004282	G,A	SC3					0	0	0	0	Low cell support
Pf3D7_05_v3	1187288	SNP	PASS	5.59	1	2	3200	0.0004282	G,A	SC2	1	32	1184	0	0	0	4	0.016129	Low cell support
Pf3D7_05_v3	1187288	SNP	PASS	5.59	1	2	3200	0.0004282	G,A	SC1	1	17	629	0	0	0	1	0.00358423	Low cell support
Pf3D7_05_v3	1187288	SNP	PASS	5.59	1	2	3200	0.0004282	G,A	Doublet					0	0	0	0	Low cell support
Pf3D7_05_v3	1187684	SNP	PASS	11.33	1	634	3142	0.102	A,T	SC7	1	50	1838	0	0	0	4	0.021978	Low cell support
Pf3D7_05_v3	1187684	SNP	PASS	11.33	1	634	3142	0.102	A,T	SC6	1	29	1037	0	0	0	2	0.028169	Low cell support
Pf3D7_05_v3	1187684	SNP	PASS	11.33	1	634	3142	0.102	A,T	SC5	1	36	1320	0	0	0	4	0.020202	Low cell support
Pf3D7_05_v3	1187684	SNP	PASS	11.33	1	634	3142	0.102	A,T	SC3	1	3	111	0	0	0	2	0.0285714	Low cell support
Pf3D7_05_v3	1187684	SNP	PASS	11.33	1	634	3142	0.102	A,T	SC2	0	13	0	481	1	0.00537634	0	0	Low cell support
Pf3D7_05_v3	1187684	SNP	PASS	11.33	1	634	3142	0.102	A,T	SC1	1	40	1480	0	0	0	7	0.0179211	Low cell support
Pf3D7_05_v3	1187684	SNP	PASS	11.33	1	634	3142	0.102	A,T	Doublet					0	0	0	0	Low cell support
Pf3D7_05_v3	1187705	SNP	PASS	11.28	1	628	3130	0.103	G,A	SC7	1	8	284	0	0	0	4	0.021978	Low cell support
Pf3D7_05_v3	1187705	SNP	PASS	11.28	1	628	3130	0.103	G,A	SC6	1	4	148	0	0	0	1	0.0140845	Low cell support
Pf3D7_05_v3	1187705	SNP	PASS	11.28	1	628	3130	0.103	G,A	SC5	1	28	1024	0	0	0	2	0.010101	Low cell support
Pf3D7_05_v3	1187705	SNP	PASS	11.28	1	628	3130	0.103	G,A	SC3					0	0	0	0	Low cell support
Pf3D7_05_v3	1187705	SNP	PASS	11.28	1	628	3130	0.103	G,A	SC2	0	31	0	1147	2	0.0107527	0	0	Low cell support
Pf3D7_05_v3	1187705	SNP	PASS	11.28	1	628	3130	0.103	G,A	SC1	1	60	2208	0	0	0	8	0.0215054	Clean	1
Pf3D7_05_v3	1187705	SNP	PASS	11.28	1	628	3130	0.103	G,A	Doublet	1	4	148	0	0	0	1	0.03125	Low cell support
Pf3D7_05_v3	1187921	SNP	PASS	13.51	1	1617	3092	0.744	A,G	SC7	0	52	0	1912	2	0.010989	0	0	Low cell support
Pf3D7_05_v3	1187921	SNP	PASS	13.51	1	1617	3092	0.744	A,G	SC6					0	0	0	0	Low cell support
Pf3D7_05_v3	1187921	SNP	PASS	13.51	1	1617	3092	0.744	A,G	SC5	0	9	0	333	4	0.020202	0	0	Low cell support
Pf3D7_05_v3	1187921	SNP	PASS	13.51	1	1617	3092	0.744	A,G	SC3					0	0	0	0	Low cell support
Pf3D7_05_v3	1187921	SNP	PASS	13.51	1	1617	3092	0.744	A,G	SC2	0	12	0	444	3	0.016129	0	0	Low cell support
Pf3D7_05_v3	1187921	SNP	PASS	13.51	1	1617	3092	0.744	A,G	SC1	0	2	0	74	1	0.00358423	0	0	Low cell support
Pf3D7_05_v3	1187921	SNP	PASS	13.51	1	1617	3092	0.744	A,G	Doublet					0	0	0	0	Low cell support
Pf3D7_05_v3	1188335	SNP	PASS	12.74	1	908	3120	0.152	G,A	SC7	1	12	408	0	0	0	2	0.010989	Low cell support
Pf3D7_05_v3	1188335	SNP	PASS	12.74	1	908	3120	0.152	G,A	SC6					0	0	0	0	Low cell support
Pf3D7_05_v3	1188335	SNP	PASS	12.74	1	908	3120	0.152	G,A	SC5	1	24	864	0	0	0	4	0.020202	Low cell support
Pf3D7_05_v3	1188335	SNP	PASS	12.74	1	908	3120	0.152	G,A	SC3					0	0	0	0	Low cell support
Pf3D7_05_v3	1188335	SNP	PASS	12.74	1	908	3120	0.152	G,A	SC2	0	13	0	481	2	0.0107527	0	0	Low cell support
Pf3D7_05_v3	1188335	SNP	PASS	12.74	1	908	3120	0.152	G,A	SC1	1	34	1258	0	0	0	1	0.00358423	Low cell support
Pf3D7_05_v3	1188335	SNP	PASS	12.74	1	908	3120	0.152	G,A	Doublet					0	0	0	0	Low cell support
Pf3D7_05_v3	1188491	SNP	PASS	13.12	1	1273	3164	0.212	A,G	SC7	1	76	2788	0	0	0	11	0.0494505	Clean	1
Pf3D7_05_v3	1188491	SNP	PASS	13.12	1	1273	3164	0.212	A,G	SC6	1	18	666	0	0	0	4	0.0422535	Low cell support
Pf3D7_05_v3	1188491	SNP	PASS	13.12	1	1273	3164	0.212	A,G	SC5	0	36	0	1320	5	0.020202	0	0	Low cell support
Pf3D7_05_v3	1188491	SNP	PASS	13.12	1	1273	3164	0.212	A,G	SC3	0	3	0	98	1	0.0285714	0	0	Low cell support
Pf3D7_05_v3	1188491	SNP	PASS	13.12	1	1273	3164	0.212	A,G	SC2	1	87	3219	0	0	0	7	0.0322581	Low cell support
Pf3D7_05_v3	1188491	SNP	PASS	13.12	1	1273	3164	0.212	A,G	SC1	0	12	0	444	4	0.0143369	0	0	Low cell support
Pf3D7_05_v3	1188491	SNP	PASS	13.12	1	1273	3164	0.212	A,G	Doublet	0	13	0	469	1	0.03125	0	0	Low cell support
Pf3D7_05_v3	1188542	SNP	PASS	9.13	1	797	3190	0.595	T,C	SC7	0	96	0	3492	14	0.0604396	0	0	Clean	0
Pf3D7_05_v3	1188542	SNP	PASS	9.13	1	797	3190	0.595	T,C	SC6	0	18	148	518	2	0.028169	1	0.0140845	Low cell support
Pf3D7_05_v3	1188542	SNP	PASS	9.13	1	797	3190	0.595	T,C	SC5	1	85	3121	0	0	0	5	0.020202	Low cell support
Pf3D7_05_v3	1188542	SNP	PASS	9.13	1	797	3190	0.595	T,C	SC3					0	0	0	0	Low cell support
Pf3D7_05_v3	1188542	SNP	PASS	9.13	1	797	3190	0.595	T,C	SC2	0	128	0	4712	10	0.0483871	0	0	Clean	0
Pf3D7_05_v3	1188542	SNP	PASS	9.13	1	797	3190	0.595	T,C	SC1	1	33	1209	0	0	0	8	0.0286738	Clean	1
Pf3D7_05_v3	1188542	SNP	PASS	9.13	1	797	3190	0.595	T,C	Doublet	1	21	765	0	0	0	1	0.03125	Low cell support
Pf3D7_05_v3	1188659	SNP	PASS	12.96	1	1682	3170	0.731	G,A	SC7	0	44	0	1628	8	0.0384615	0	0	Clean	0
Pf3D7_05_v3	1188659	SNP	PASS	12.96	1	1682	3170	0.731	G,A	SC6	0	3	0	111	2	0.028169	0	0	Low cell support
Pf3D7_05_v3	1188659	SNP	PASS	12.96	1	1682	3170	0.731	G,A	SC5	0	30	0	1110	8	0.0353535	0	0	Clean	0
Pf3D7_05_v3	1188659	SNP	PASS	12.96	1	1682	3170	0.731	G,A	SC3	0	3	0	111	1	0.0285714	0	0	Low cell support
Pf3D7_05_v3	1188659	SNP	PASS	12.96	1	1682	3170	0.731	G,A	SC2	1	24	888	0	0	0	7	0.0322581	Low cell support
Pf3D7_05_v3	1188659	SNP	PASS	12.96	1	1682	3170	0.731	G,A	SC1	0	4	0	148	2	0.00716846	0	0	Low cell support
Pf3D7_05_v3	1188659	SNP	PASS	12.96	1	1682	3170	0.731	G,A	Doublet	0	3	0	111	1	0.03125	0	0	Low cell support
Pf3D7_05_v3	1191660	SNP	PASS	11.87	1	2944	3176	0.958	A,G	SC7	0	290	0	10538	60	0.197802	0	0	Clean	0
Pf3D7_05_v3	1191660	SNP	PASS	11.87	1	2944	3176	0.958	A,G	SC6	0	50	0	1801	9	0.084507	0	0	Clean	0
Pf3D7_05_v3	1191660	SNP	PASS	11.87	1	2944	3176	0.958	A,G	SC5	0	374	0	13562	74	0.227273	0	0	Clean	0
Pf3D7_05_v3	1191660	SNP	PASS	11.87	1	2944	3176	0.958	A,G	SC3					0	0	0	0	Low cell support
Pf3D7_05_v3	1191660	SNP	PASS	11.87	1	2944	3176	0.958	A,G	SC2	0	346	0	12490	46	0.129032	0	0	Clean	0
Pf3D7_05_v3	1191660	SNP	PASS	11.87	1	2944	3176	0.958	A,G	SC1	0	21	0	753	1	0.00358423	0	0	Low cell support
Pf3D7_05_v3	1191660	SNP	PASS	11.87	1	2944	3176	0.958	A,G	Doublet					0	0	0	0	Low cell support
Pf3D7_05_v3	1191948	SNP	PASS	6.1		13	3144	0.001584	A,G	SC7	0	42	0	1554	16	0.0824176	0	0	Clean	0
Pf3D7_05_v3	1191948	SNP	PASS	6.1		13	3144	0.001584	A,G	SC6					0	0	0	0	Low cell support
Pf3D7_05_v3	1191948	SNP	PASS	6.1		13	3144	0.001584	A,G	SC5	1	82	2974	0	0	0	33	0.146465	Clean	1
Pf3D7_05_v3	1191948	SNP	PASS	6.1		13	3144	0.001584	A,G	SC3					0	0	0	0	Low cell support
Pf3D7_05_v3	1191948	SNP	PASS	6.1		13	3144	0.001584	A,G	SC2	1	48	1764	0	0	0	15	0.0752688	Clean	1
Pf3D7_05_v3	1191948	SNP	PASS	6.1		13	3144	0.001584	A,G	SC1	1	1	37	0	0	0	1	0.00358423	Low cell support
Pf3D7_05_v3	1191948	SNP	PASS	6.1		13	3144	0.001584	A,G	Doublet					0	0	0	0	Low cell support
Pf3D7_05_v3	1192018	OVERLAP	PASS	6		109	2884	0.016	T,A	SC7	0	18	0	642	10	0.0494505	0	0	Clean	0
Pf3D7_05_v3	1192018	OVERLAP	PASS	6		109	2884	0.016	T,A	SC6	0	9	0	321	2	0.028169	0	0	Low cell support
Pf3D7_05_v3	1192018	OVERLAP	PASS	6		109	2884	0.016	T,A	SC5	1	91	3295	0	0	0	29	0.136364	Clean	1
Pf3D7_05_v3	1192018	OVERLAP	PASS	6		109	2884	0.016	T,A	SC3					0	0	0	0	Low cell support
Pf3D7_05_v3	1192018	OVERLAP	PASS	6		109	2884	0.016	T,A	SC2	1	28	1036	0	0	0	8	0.0430108	Clean	1
Pf3D7_05_v3	1192018	OVERLAP	PASS	6		109	2884	0.016	T,A	SC1	1	2	74	0	0	0	1	0.00358423	Low cell support
Pf3D7_05_v3	1192018	OVERLAP	PASS	6		109	2884	0.016	T,A	Doublet	1	2	74	0	0	0	1	0.03125	Low cell support
Pf3D7_05_v3	1192038	OVERLAP	PASS	4.57		464	2626	0.418	T,A	SC7	1	10	358	0	0	0	7	0.0384615	Low cell support
Pf3D7_05_v3	1192038	OVERLAP	PASS	4.57		464	2626	0.418	T,A	SC6	1	1	37	0	0	0	1	0.0140845	Low cell support
Pf3D7_05_v3	1192038	OVERLAP	PASS	4.57		464	2626	0.418	T,A	SC5	0	22	0	790	8	0.0353535	0	0	Clean	0
Pf3D7_05_v3	1192038	OVERLAP	PASS	4.57		464	2626	0.418	T,A	SC3					0	0	0	0	Low cell support
Pf3D7_05_v3	1192038	OVERLAP	PASS	4.57		464	2626	0.418	T,A	SC2	1	20	531	185	4	0.0215054	1	0.00537634	Low cell support
Pf3D7_05_v3	1192038	OVERLAP	PASS	4.57		464	2626	0.418	T,A	SC1					0	0	0	0	Low cell support
Pf3D7_05_v3	1192038	OVERLAP	PASS	4.57		464	2626	0.418	T,A	Doublet	0	2	0	74	1	0.03125	0	0	Low cell support
Pf3D7_05_v3	1192118	OVERLAP	PASS	7.22		390	2370	0.455	T,A	SC7	0	27	0	999	17	0.0769231	0	0	Clean	0
Pf3D7_05_v3	1192118	OVERLAP	PASS	7.22		390	2370	0.455	T,A	SC6	0	4	0	148	2	0.028169	0	0	Low cell support
Pf3D7_05_v3	1192118	OVERLAP	PASS	7.22		390	2370	0.455	T,A	SC5	0	13	111	370	4	0.020202	0	0	Low cell support
Pf3D7_05_v3	1192118	OVERLAP	PASS	7.22		390	2370	0.455	T,A	SC3					0	0	0	0	Low cell support
Pf3D7_05_v3	1192118	OVERLAP	PASS	7.22		390	2370	0.455	T,A	SC2					0	0	0	0	Low cell support
Pf3D7_05_v3	1192118	OVERLAP	PASS	7.22		390	2370	0.455	T,A	SC1					0	0	0	0	Low cell support
Pf3D7_05_v3	1192118	OVERLAP	PASS	7.22		390	2370	0.455	T,A	Doublet					0	0	0	0	Low cell support
Pf3D7_05_v3	1192145	SNP	PASS	8		447	2786	0.462	G,T	SC7	1	40	1480	0	0	0	21	0.0989011	Clean	1
Pf3D7_05_v3	1192145	SNP	PASS	8		447	2786	0.462	G,T	SC6	1	4	148	0	0	0	2	0.028169	Low cell support
Pf3D7_05_v3	1192145	SNP	PASS	8		447	2786	0.462	G,T	SC5	0	30	37	1073	19	0.0858586	0	0	Clean	0
Pf3D7_05_v3	1192145	SNP	PASS	8		447	2786	0.462	G,T	SC3					0	0	0	0	Low cell support
Pf3D7_05_v3	1192145	SNP	PASS	8		447	2786	0.462	G,T	SC2	0	9	0	333	4	0.0215054	0	0	Low cell support
Pf3D7_05_v3	1192145	SNP	PASS	8		447	2786	0.462	G,T	SC1					0	0	0	0	Low cell support
Pf3D7_05_v3	1192145	SNP	PASS	8		447	2786	0.462	G,T	Doublet	0	2	0	74	1	0.03125	0	0	Low cell support
Pf3D7_05_v3	1193042	OVERLAP	PASS	7.59	1	1899	3096	0.759	G,C	SC7	1	34	1222	0	0	0	9	0.0494505	Clean	1
Pf3D7_05_v3	1193042	OVERLAP	PASS	7.59	1	1899	3096	0.759	G,C	SC6	1	8	296	0	0	0	0	0	Low cell support
Pf3D7_05_v3	1193042	OVERLAP	PASS	7.59	1	1899	3096	0.759	G,C	SC5	0	7	0	259	4	0.020202	0	0	Low cell support
Pf3D7_05_v3	1193042	OVERLAP	PASS	7.59	1	1899	3096	0.759	G,C	SC3					0	0	0	0	Low cell support
Pf3D7_05_v3	1193042	OVERLAP	PASS	7.59	1	1899	3096	0.759	G,C	SC2	1	1	37	0	0	0	3	0.016129	Low cell support
Pf3D7_05_v3	1193042	OVERLAP	PASS	7.59	1	1899	3096	0.759	G,C	SC1					0	0	0	0	Low cell support
Pf3D7_05_v3	1193042	OVERLAP	PASS	7.59	1	1899	3096	0.759	G,C	Doublet					0	0	0	0	Low cell support
Pf3D7_05_v3	1193069	SNP	PASS	12.92	1	966	3244	0.151	G,C	SC7	1	21	765	0	0	0	7	0.0384615	Low cell support
Pf3D7_05_v3	1193069	SNP	PASS	12.92	1	966	3244	0.151	G,C	SC6	1	8	284	0	0	0	0	0	Low cell support
Pf3D7_05_v3	1193069	SNP	PASS	12.92	1	966	3244	0.151	G,C	SC5	0	8	0	296	5	0.0252525	0	0	Low cell support
Pf3D7_05_v3	1193069	SNP	PASS	12.92	1	966	3244	0.151	G,C	SC3					0	0	0	0	Low cell support
Pf3D7_05_v3	1193069	SNP	PASS	12.92	1	966	3244	0.151	G,C	SC2	1	31	1147	0	0	0	3	0.016129	Low cell support
Pf3D7_05_v3	1193069	SNP	PASS	12.92	1	966	3244	0.151	G,C	SC1					0	0	0	0	Low cell support
Pf3D7_05_v3	1193069	SNP	PASS	12.92	1	966	3244	0.151	G,C	Doublet					0	0	0	0	Low cell support
Pf3D7_05_v3	1197702	SNP	PASS	12.55		84	3244	0.149	T,A	SC7	1	135	4851	0	0	0	37	0.137363	Clean	1
Pf3D7_05_v3	1197702	SNP	PASS	12.55		84	3244	0.149	T,A	SC6	1	20	704	0	0	0	7	0.0704225	Low cell support
Pf3D7_05_v3	1197702	SNP	PASS	12.55		84	3244	0.149	T,A	SC5	1	103	3629	74	1	0.00505051	11	0.040404	Clean	1
Pf3D7_05_v3	1197702	SNP	PASS	12.55		84	3244	0.149	T,A	SC3					0	0	0	0	Low cell support
Pf3D7_05_v3	1197702	SNP	PASS	12.55		84	3244	0.149	T,A	SC2	0	45	481	1184	2	0.00537634	2	0.0107527	Low cell support
Pf3D7_05_v3	1197702	SNP	PASS	12.55		84	3244	0.149	T,A	SC1					0	0	0	0	Low cell support
Pf3D7_05_v3	1197702	SNP	PASS	12.55		84	3244	0.149	T,A	Doublet	1	8	296	0	0	0	0	0	Low cell support
Pf3D7_05_v3	1197707	SNP	PASS	13.38		40	3230	0.133	A,T	SC7	1	137	4937	0	0	0	40	0.148352	Clean	1
Pf3D7_05_v3	1197707	SNP	PASS	13.38		40	3230	0.133	A,T	SC6	1	20	728	0	0	0	7	0.0704225	Low cell support
Pf3D7_05_v3	1197707	SNP	PASS	13.38		40	3230	0.133	A,T	SC5	1	106	3704	74	1	0.00505051	24	0.0909091	Clean	1
Pf3D7_05_v3	1197707	SNP	PASS	13.38		40	3230	0.133	A,T	SC3					0	0	0	0	Low cell support
Pf3D7_05_v3	1197707	SNP	PASS	13.38		40	3230	0.133	A,T	SC2	0	45	555	1038	2	0.00537634	6	0.0322581	Low cell support
Pf3D7_05_v3	1197707	SNP	PASS	13.38		40	3230	0.133	A,T	SC1					0	0	0	0	Low cell support
Pf3D7_05_v3	1197707	SNP	PASS	13.38		40	3230	0.133	A,T	Doublet	1	7	259	0	0	0	1	0.03125	Low cell support
Pf3D7_05_v3	1198025	SNP	PASS	3.22		6	3132	0.0003615	C,G	SC7	1	25	925	0	0	0	8	0.032967	Clean	1
Pf3D7_05_v3	1198025	SNP	PASS	3.22		6	3132	0.0003615	C,G	SC6	1	4	136	0	0	0	2	0.0140845	Low cell support
Pf3D7_05_v3	1198025	SNP	PASS	3.22		6	3132	0.0003615	C,G	SC5	0	6	0	222	3	0.0151515	0	0	Low cell support
Pf3D7_05_v3	1198025	SNP	PASS	3.22		6	3132	0.0003615	C,G	SC3	0	9	0	321	1	0.0285714	0	0	Low cell support
Pf3D7_05_v3	1198025	SNP	PASS	3.22		6	3132	0.0003615	C,G	SC2	1	8	296	0	0	0	4	0.0215054	Low cell support
Pf3D7_05_v3	1198025	SNP	PASS	3.22		6	3132	0.0003615	C,G	SC1	0	4	0	148	2	0.00358423	0	0	Low cell support
Pf3D7_05_v3	1198025	SNP	PASS	3.22		6	3132	0.0003615	C,G	Doublet					0	0	0	0	Low cell support
Pf3D7_05_v3	1200452	SNP	PASS	10.8	1	5	3338	0.0005163	C,A	SC7	1	24	864	0	0	0	12	0.0494505	Clean	1
Pf3D7_05_v3	1200452	SNP	PASS	10.8	1	5	3338	0.0005163	C,A	SC6	1	12	444	0	0	0	3	0.0422535	Low cell support
Pf3D7_05_v3	1200452	SNP	PASS	10.8	1	5	3338	0.0005163	C,A	SC5	0	16	0	583	11	0.0505051	0	0	Clean	0
Pf3D7_05_v3	1200452	SNP	PASS	10.8	1	5	3338	0.0005163	C,A	SC3					0	0	0	0	Low cell support
Pf3D7_05_v3	1200452	SNP	PASS	10.8	1	5	3338	0.0005163	C,A	SC2	1	75	2751	0	0	0	16	0.0752688	Clean	1
Pf3D7_05_v3	1200452	SNP	PASS	10.8	1	5	3338	0.0005163	C,A	SC1	0	5	0	173	1	0.00358423	0	0	Low cell support
Pf3D7_05_v3	1200452	SNP	PASS	10.8	1	5	3338	0.0005163	C,A	Doublet	0	15	37	518	1	0.03125	1	0.03125	Low cell support
Pf3D7_05_v3	1204155	SNP	PASS	13.04	1	1177	3126	0.414	A,C	SC7	0	122	0	4418	23	0.0879121	0	0	Clean	0
Pf3D7_05_v3	1204155	SNP	PASS	13.04	1	1177	3126	0.414	A,C	SC6	0	34	0	1246	7	0.056338	0	0	Low cell support
Pf3D7_05_v3	1204155	SNP	PASS	13.04	1	1177	3126	0.414	A,C	SC5	0	263	0	9599	40	0.126263	0	0	Clean	0
Pf3D7_05_v3	1204155	SNP	PASS	13.04	1	1177	3126	0.414	A,C	SC3					0	0	0	0	Low cell support
Pf3D7_05_v3	1204155	SNP	PASS	13.04	1	1177	3126	0.414	A,C	SC2	0	162	0	5946	29	0.0967742	0	0	Clean	0
Pf3D7_05_v3	1204155	SNP	PASS	13.04	1	1177	3126	0.414	A,C	SC1					0	0	0	0	Low cell support
Pf3D7_05_v3	1204155	SNP	PASS	13.04	1	1177	3126	0.414	A,C	Doublet	0	20	0	740	4	0.03125	0	0	Low cell support
Pf3D7_05_v3	1205068	SNP	PASS	12.41	1	3246	3246	0.997	C,G	SC7	0	52	0	1900	6	0.032967	0	0	Low cell support
Pf3D7_05_v3	1205068	SNP	PASS	12.41	1	3246	3246	0.997	C,G	SC6	0	8	0	296	1	0.0140845	0	0	Low cell support
Pf3D7_05_v3	1205068	SNP	PASS	12.41	1	3246	3246	0.997	C,G	SC5	0	28	0	1036	6	0.030303	0	0	Low cell support
Pf3D7_05_v3	1205068	SNP	PASS	12.41	1	3246	3246	0.997	C,G	SC3					0	0	0	0	Low cell support
Pf3D7_05_v3	1205068	SNP	PASS	12.41	1	3246	3246	0.997	C,G	SC2	0	6	0	222	2	0.0107527	0	0	Low cell support
Pf3D7_05_v3	1205068	SNP	PASS	12.41	1	3246	3246	0.997	C,G	SC1					0	0	0	0	Low cell support
Pf3D7_05_v3	1205068	SNP	PASS	12.41	1	3246	3246	0.997	C,G	Doublet	0	2	0	74	1	0.03125	0	0	Low cell support
Pf3D7_05_v3	1205612	SNP	PASS	11.71		796	3218	0.166	T,A	SC7	1	51	1863	0	0	0	24	0.0934066	Clean	1
Pf3D7_05_v3	1205612	SNP	PASS	11.71		796	3218	0.166	T,A	SC6	1	15	543	0	0	0	4	0.056338	Low cell support
Pf3D7_05_v3	1205612	SNP	PASS	11.71		796	3218	0.166	T,A	SC5	1	31	1135	0	0	0	9	0.040404	Clean	1
Pf3D7_05_v3	1205612	SNP	PASS	11.71		796	3218	0.166	T,A	SC3					0	0	0	0	Low cell support
Pf3D7_05_v3	1205612	SNP	PASS	11.71		796	3218	0.166	T,A	SC2	0	15	0	543	6	0.0268817	0	0	Low cell support
Pf3D7_05_v3	1205612	SNP	PASS	11.71		796	3218	0.166	T,A	SC1	1	12	444	0	0	0	5	0.0143369	Low cell support
Pf3D7_05_v3	1205612	SNP	PASS	11.71		796	3218	0.166	T,A	Doublet	0	2	0	74	1	0.03125	0	0	Low cell support
Pf3D7_05_v3	1206288	SNP	PASS	8.42		284	3244	0.058	G,C	SC7	1	49	1741	0	0	0	13	0.0549451	Clean	1
Pf3D7_05_v3	1206288	SNP	PASS	8.42		284	3244	0.058	G,C	SC6	1	23	803	0	0	0	3	0.0422535	Low cell support
Pf3D7_05_v3	1206288	SNP	PASS	8.42		284	3244	0.058	G,C	SC5	0	53	0	1840	22	0.0909091	0	0	Clean	0
Pf3D7_05_v3	1206288	SNP	PASS	8.42		284	3244	0.058	G,C	SC3	0	7	0	235	2	0.0571429	0	0	Low cell support
Pf3D7_05_v3	1206288	SNP	PASS	8.42		284	3244	0.058	G,C	SC2	1	36	1308	0	0	0	14	0.0591398	Clean	1
Pf3D7_05_v3	1206288	SNP	PASS	8.42		284	3244	0.058	G,C	SC1	0	35	0	1223	11	0.0322581	0	0	Clean	0
Pf3D7_05_v3	1206288	SNP	PASS	8.42		284	3244	0.058	G,C	Doublet	0	5	0	185	1	0.03125	0	0	Low cell support
Pf3D7_05_v3	1206672	OVERLAP	PASS	2.75		3	3278	0.001177	T,C	SC7	1	5	185	0	0	0	2	0.010989	Low cell support
Pf3D7_05_v3	1206672	OVERLAP	PASS	2.75		3	3278	0.001177	T,C	SC6					0	0	0	0	Low cell support
Pf3D7_05_v3	1206672	OVERLAP	PASS	2.75		3	3278	0.001177	T,C	SC5					0	0	0	0	Low cell support
Pf3D7_05_v3	1206672	OVERLAP	PASS	2.75		3	3278	0.001177	T,C	SC3	1	1	37	0	0	0	1	0.0285714	Low cell support
Pf3D7_05_v3	1206672	OVERLAP	PASS	2.75		3	3278	0.001177	T,C	SC2	0	14	111	407	1	0.00537634	1	0.00537634	Low cell support
Pf3D7_05_v3	1206672	OVERLAP	PASS	2.75		3	3278	0.001177	T,C	SC1	1	61	2245	0	0	0	14	0.0358423	Clean	1
Pf3D7_05_v3	1206672	OVERLAP	PASS	2.75		3	3278	0.001177	T,C	Doublet	1	1	37	0	0	0	1	0.03125	Low cell support
Pf3D7_05_v3	1208693	SNP	PASS	7.22		113	3096	0.074	T,A	SC7	1	130	4798	0	0	0	19	0.0934066	Clean	1
Pf3D7_05_v3	1208693	SNP	PASS	7.22		113	3096	0.074	T,A	SC6	1	31	1147	0	0	0	5	0.0704225	Low cell support
Pf3D7_05_v3	1208693	SNP	PASS	7.22		113	3096	0.074	T,A	SC5	1	370	13642	0	0	0	48	0.156566	Clean	1
Pf3D7_05_v3	1208693	SNP	PASS	7.22		113	3096	0.074	T,A	SC3					0	0	0	0	Low cell support
Pf3D7_05_v3	1208693	SNP	PASS	7.22		113	3096	0.074	T,A	SC2	0	42	0	1542	13	0.0645161	0	0	Clean	0
Pf3D7_05_v3	1208693	SNP	PASS	7.22		113	3096	0.074	T,A	SC1	1	1	37	0	0	0	1	0.00358423	Low cell support
Pf3D7_05_v3	1208693	SNP	PASS	7.22		113	3096	0.074	T,A	Doublet					0	0	0	0	Low cell support
Pf3D7_05_v3	1208771	SNP	PASS	8.66		36	3056	0.00435	C,A	SC7	0	49	0	1765	15	0.0659341	0	0	Clean	0
Pf3D7_05_v3	1208771	SNP	PASS	8.66		36	3056	0.00435	C,A	SC6	0	21	0	777	4	0.056338	0	0	Low cell support
Pf3D7_05_v3	1208771	SNP	PASS	8.66		36	3056	0.00435	C,A	SC5	1	105	3861	0	0	0	36	0.126263	Clean	1
Pf3D7_05_v3	1208771	SNP	PASS	8.66		36	3056	0.00435	C,A	SC3					0	0	0	0	Low cell support
Pf3D7_05_v3	1208771	SNP	PASS	8.66		36	3056	0.00435	C,A	SC2	1	75	2775	0	0	0	25	0.0967742	Clean	1
Pf3D7_05_v3	1208771	SNP	PASS	8.66		36	3056	0.00435	C,A	SC1	1	10	370	0	0	0	1	0.00358423	Low cell support
Pf3D7_05_v3	1208771	SNP	PASS	8.66		36	3056	0.00435	C,A	Doublet					0	0	0	0	Low cell support
Pf3D7_05_v3	1208780	SNP	PASS	7.38		2794	2812	0.993	T,A	SC7	0	42	37	1481	13	0.0604396	0	0	Clean	0
Pf3D7_05_v3	1208780	SNP	PASS	7.38		2794	2812	0.993	T,A	SC6	0	14	0	506	4	0.056338	0	0	Low cell support
Pf3D7_05_v3	1208780	SNP	PASS	7.38		2794	2812	0.993	T,A	SC5	0	75	74	2689	30	0.106061	0	0	Clean	0
Pf3D7_05_v3	1208780	SNP	PASS	7.38		2794	2812	0.993	T,A	SC3					0	0	0	0	Low cell support
Pf3D7_05_v3	1208780	SNP	PASS	7.38		2794	2812	0.993	T,A	SC2	0	48	0	1776	20	0.0860215	0	0	Clean	0
Pf3D7_05_v3	1208780	SNP	PASS	7.38		2794	2812	0.993	T,A	SC1	0	9	0	333	1	0.00358423	0	0	Low cell support
Pf3D7_05_v3	1208780	SNP	PASS	7.38		2794	2812	0.993	T,A	Doublet					0	0	0	0	Low cell support
Pf3D7_05_v3	1212581	SNP	PASS	2.54		4	3248	0.0006238	A,T	SC7	0	6	0	222	3	0.0164835	0	0	Low cell support
Pf3D7_05_v3	1212581	SNP	PASS	2.54		4	3248	0.0006238	A,T	SC6	0	3	0	111	1	0.0140845	0	0	Low cell support
Pf3D7_05_v3	1212581	SNP	PASS	2.54		4	3248	0.0006238	A,T	SC5	1	41	1505	0	0	0	12	0.0606061	Clean	1
Pf3D7_05_v3	1212581	SNP	PASS	2.54		4	3248	0.0006238	A,T	SC3					0	0	0	0	Low cell support
Pf3D7_05_v3	1212581	SNP	PASS	2.54		4	3248	0.0006238	A,T	SC2	1	2	74	0	0	0	2	0.0107527	Low cell support
Pf3D7_05_v3	1212581	SNP	PASS	2.54		4	3248	0.0006238	A,T	SC1					0	0	0	0	Low cell support
Pf3D7_05_v3	1212581	SNP	PASS	2.54		4	3248	0.0006238	A,T	Doublet					0	0	0	0	Low cell support
Pf3D7_05_v3	1213673	SNP	PASS	12.92	1	2189	3284	0.711	A,G	SC7	0	100	0	3676	27	0.126374	0	0	Clean	0
Pf3D7_05_v3	1213673	SNP	PASS	12.92	1	2189	3284	0.711	A,G	SC6	0	8	0	296	2	0.028169	0	0	Low cell support
Pf3D7_05_v3	1213673	SNP	PASS	12.92	1	2189	3284	0.711	A,G	SC5	0	95	0	3491	27	0.116162	0	0	Clean	0
Pf3D7_05_v3	1213673	SNP	PASS	12.92	1	2189	3284	0.711	A,G	SC3					0	0	0	0	Low cell support
Pf3D7_05_v3	1213673	SNP	PASS	12.92	1	2189	3284	0.711	A,G	SC2	1	65	2393	0	0	0	20	0.0645161	Clean	1
Pf3D7_05_v3	1213673	SNP	PASS	12.92	1	2189	3284	0.711	A,G	SC1					0	0	0	0	Low cell support
Pf3D7_05_v3	1213673	SNP	PASS	12.92	1	2189	3284	0.711	A,G	Doublet					0	0	0	0	Low cell support
Pf3D7_05_v3	1215257	SNP	PASS	11.35	1	194	3268	0.042	T,A	SC7	1	53	1949	0	0	0	5	0.0274725	Low cell support
Pf3D7_05_v3	1215257	SNP	PASS	11.35	1	194	3268	0.042	T,A	SC6					0	0	0	0	Low cell support
Pf3D7_05_v3	1215257	SNP	PASS	11.35	1	194	3268	0.042	T,A	SC5	1	13	481	0	0	0	6	0.0252525	Low cell support
Pf3D7_05_v3	1215257	SNP	PASS	11.35	1	194	3268	0.042	T,A	SC3					0	0	0	0	Low cell support
Pf3D7_05_v3	1215257	SNP	PASS	11.35	1	194	3268	0.042	T,A	SC2	0	9	0	333	4	0.0215054	0	0	Low cell support
Pf3D7_05_v3	1215257	SNP	PASS	11.35	1	194	3268	0.042	T,A	SC1					0	0	0	0	Low cell support
Pf3D7_05_v3	1215257	SNP	PASS	11.35	1	194	3268	0.042	T,A	Doublet					0	0	0	0	Low cell support
Pf3D7_05_v3	1215455	SNP	PASS	8.36	1	365	3186	0.077	A,G	SC7	0	123	0	4539	15	0.0659341	0	0	Clean	0
Pf3D7_05_v3	1215455	SNP	PASS	8.36	1	365	3186	0.077	A,G	SC6	0	2	0	74	2	0.028169	0	0	Low cell support
Pf3D7_05_v3	1215455	SNP	PASS	8.36	1	365	3186	0.077	A,G	SC5	1	175	6439	0	0	0	16	0.0656566	Clean	1
Pf3D7_05_v3	1215455	SNP	PASS	8.36	1	365	3186	0.077	A,G	SC3					0	0	0	0	Low cell support
Pf3D7_05_v3	1215455	SNP	PASS	8.36	1	365	3186	0.077	A,G	SC2	1	90	3282	0	0	0	13	0.0537634	Clean	1
Pf3D7_05_v3	1215455	SNP	PASS	8.36	1	365	3186	0.077	A,G	SC1					0	0	0	0	Low cell support
Pf3D7_05_v3	1215455	SNP	PASS	8.36	1	365	3186	0.077	A,G	Doublet					0	0	0	0	Low cell support
Pf3D7_05_v3	1217053	SNP	PASS	13.41	1	2290	2936	0.833	G,A	SC7	0	9	0	333	3	0.0164835	0	0	Low cell support
Pf3D7_05_v3	1217053	SNP	PASS	13.41	1	2290	2936	0.833	G,A	SC6					0	0	0	0	Low cell support
Pf3D7_05_v3	1217053	SNP	PASS	13.41	1	2290	2936	0.833	G,A	SC5	0	37	0	1369	9	0.040404	0	0	Clean	0
Pf3D7_05_v3	1217053	SNP	PASS	13.41	1	2290	2936	0.833	G,A	SC3					0	0	0	0	Low cell support
Pf3D7_05_v3	1217053	SNP	PASS	13.41	1	2290	2936	0.833	G,A	SC2	0	36	0	1320	8	0.0430108	0	0	Clean	0
Pf3D7_05_v3	1217053	SNP	PASS	13.41	1	2290	2936	0.833	G,A	SC1					0	0	0	0	Low cell support
Pf3D7_05_v3	1217053	SNP	PASS	13.41	1	2290	2936	0.833	G,A	Doublet					0	0	0	0	Low cell support
Pf3D7_05_v3	1217183	SNP	PASS	10.55	1	197	3148	0.036	C,G	SC7	0	31	0	1147	4	0.021978	0	0	Low cell support
Pf3D7_05_v3	1217183	SNP	PASS	10.55	1	197	3148	0.036	C,G	SC6					0	0	0	0	Low cell support
Pf3D7_05_v3	1217183	SNP	PASS	10.55	1	197	3148	0.036	C,G	SC5	1	86	3170	0	0	0	8	0.040404	Clean	1
Pf3D7_05_v3	1217183	SNP	PASS	10.55	1	197	3148	0.036	C,G	SC3					0	0	0	0	Low cell support
Pf3D7_05_v3	1217183	SNP	PASS	10.55	1	197	3148	0.036	C,G	SC2	1	106	3910	0	0	0	11	0.0483871	Clean	1
Pf3D7_05_v3	1217183	SNP	PASS	10.55	1	197	3148	0.036	C,G	SC1					0	0	0	0	Low cell support
Pf3D7_05_v3	1217183	SNP	PASS	10.55	1	197	3148	0.036	C,G	Doublet					0	0	0	0	Low cell support
Pf3D7_05_v3	1217961	SNP	PASS	13.29	1	1859	3030	0.611	G,A	SC7	1	23	839	0	0	0	3	0.0164835	Low cell support
Pf3D7_05_v3	1217961	SNP	PASS	13.29	1	1859	3030	0.611	G,A	SC6	1	5	185	0	0	0	1	0.0140845	Low cell support
Pf3D7_05_v3	1217961	SNP	PASS	13.29	1	1859	3030	0.611	G,A	SC5	0	61	0	2257	11	0.0505051	0	0	Clean	0
Pf3D7_05_v3	1217961	SNP	PASS	13.29	1	1859	3030	0.611	G,A	SC3					0	0	0	0	Low cell support
Pf3D7_05_v3	1217961	SNP	PASS	13.29	1	1859	3030	0.611	G,A	SC2	1	54	1986	0	0	0	13	0.0537634	Clean	1
Pf3D7_05_v3	1217961	SNP	PASS	13.29	1	1859	3030	0.611	G,A	SC1					0	0	0	0	Low cell support
Pf3D7_05_v3	1217961	SNP	PASS	13.29	1	1859	3030	0.611	G,A	Doublet	0	19	321	370	1	0.03125	1	0.03125	Low cell support
Pf3D7_05_v3	1218275	SNP	PASS	2.95	1	501	2238	0.151	T,G	SC7	0	44	0	1604	8	0.0384615	0	0	Clean	0
Pf3D7_05_v3	1218275	SNP	PASS	2.95	1	501	2238	0.151	T,G	SC6	0	16	0	592	1	0.0140845	0	0	Low cell support
Pf3D7_05_v3	1218275	SNP	PASS	2.95	1	501	2238	0.151	T,G	SC5	0	68	0	2516	7	0.030303	0	0	Low cell support
Pf3D7_05_v3	1218275	SNP	PASS	2.95	1	501	2238	0.151	T,G	SC3					0	0	0	0	Low cell support
Pf3D7_05_v3	1218275	SNP	PASS	2.95	1	501	2238	0.151	T,G	SC2	1	10	370	0	0	0	2	0.0107527	Low cell support
Pf3D7_05_v3	1218275	SNP	PASS	2.95	1	501	2238	0.151	T,G	SC1					0	0	0	0	Low cell support
Pf3D7_05_v3	1218275	SNP	PASS	2.95	1	501	2238	0.151	T,G	Doublet					0	0	0	0	Low cell support
Pf3D7_05_v3	1218611	SNP	PASS	8.9	1	1006	3226	0.218	G,A	SC7	1	95	3455	0	0	0	15	0.0604396	Clean	1
Pf3D7_05_v3	1218611	SNP	PASS	8.9	1	1006	3226	0.218	G,A	SC6					0	0	0	0	Low cell support
Pf3D7_05_v3	1218611	SNP	PASS	8.9	1	1006	3226	0.218	G,A	SC5	1	84	3084	0	0	0	7	0.0353535	Low cell support
Pf3D7_05_v3	1218611	SNP	PASS	8.9	1	1006	3226	0.218	G,A	SC3					0	0	0	0	Low cell support
Pf3D7_05_v3	1218611	SNP	PASS	8.9	1	1006	3226	0.218	G,A	SC2	0	29	0	1061	5	0.0268817	0	0	Low cell support
Pf3D7_05_v3	1218611	SNP	PASS	8.9	1	1006	3226	0.218	G,A	SC1					0	0	0	0	Low cell support
Pf3D7_05_v3	1218611	SNP	PASS	8.9	1	1006	3226	0.218	G,A	Doublet	1	1	37	0	0	0	1	0.03125	Low cell support
Pf3D7_05_v3	1218654	SNP	PASS	13.35	1	948	3226	0.205	G,A	SC7	1	176	6476	0	0	0	17	0.0714286	Clean	1
Pf3D7_05_v3	1218654	SNP	PASS	13.35	1	948	3226	0.205	G,A	SC6					0	0	0	0	Low cell support
Pf3D7_05_v3	1218654	SNP	PASS	13.35	1	948	3226	0.205	G,A	SC5	1	76	2800	0	0	0	7	0.0353535	Low cell support
Pf3D7_05_v3	1218654	SNP	PASS	13.35	1	948	3226	0.205	G,A	SC3					0	0	0	0	Low cell support
Pf3D7_05_v3	1218654	SNP	PASS	13.35	1	948	3226	0.205	G,A	SC2	0	51	0	1887	9	0.0430108	0	0	Clean	0
Pf3D7_05_v3	1218654	SNP	PASS	13.35	1	948	3226	0.205	G,A	SC1					0	0	0	0	Low cell support
Pf3D7_05_v3	1218654	SNP	PASS	13.35	1	948	3226	0.205	G,A	Doublet	1	3	111	0	0	0	1	0.03125	Low cell support
Pf3D7_05_v3	1219742	SNP	PASS	8.8		1528	3258	0.434	C,T	SC7	0	10	0	370	4	0.021978	0	0	Low cell support
Pf3D7_05_v3	1219742	SNP	PASS	8.8		1528	3258	0.434	C,T	SC6					0	0	0	0	Low cell support
Pf3D7_05_v3	1219742	SNP	PASS	8.8		1528	3258	0.434	C,T	SC5	0	23	0	851	5	0.0252525	0	0	Low cell support
Pf3D7_05_v3	1219742	SNP	PASS	8.8		1528	3258	0.434	C,T	SC3					0	0	0	0	Low cell support
Pf3D7_05_v3	1219742	SNP	PASS	8.8		1528	3258	0.434	C,T	SC2	1	23	851	0	0	0	4	0.0215054	Low cell support
Pf3D7_05_v3	1219742	SNP	PASS	8.8		1528	3258	0.434	C,T	SC1	0	1	0	37	1	0.00358423	0	0	Low cell support
Pf3D7_05_v3	1219742	SNP	PASS	8.8		1528	3258	0.434	C,T	Doublet					0	0	0	0	Low cell support
Pf3D7_05_v3	1219781	SNP	PASS	11.01		285	3326	0.059	A,T	SC7	0	10	0	370	3	0.0164835	0	0	Low cell support
Pf3D7_05_v3	1219781	SNP	PASS	11.01		285	3326	0.059	A,T	SC6	0	5	0	185	2	0.028169	0	0	Low cell support
Pf3D7_05_v3	1219781	SNP	PASS	11.01		285	3326	0.059	A,T	SC5	1	33	1209	0	0	0	5	0.0252525	Low cell support
Pf3D7_05_v3	1219781	SNP	PASS	11.01		285	3326	0.059	A,T	SC3					0	0	0	0	Low cell support
Pf3D7_05_v3	1219781	SNP	PASS	11.01		285	3326	0.059	A,T	SC2	1	23	851	0	0	0	4	0.0215054	Low cell support
Pf3D7_05_v3	1219781	SNP	PASS	11.01		285	3326	0.059	A,T	SC1	0	1	0	37	1	0.00358423	0	0	Low cell support
Pf3D7_05_v3	1219781	SNP	PASS	11.01		285	3326	0.059	A,T	Doublet	1	9	333	0	0	0	1	0.03125	Low cell support
Pf3D7_05_v3	1221532	SNP	PASS	7.96	1	20	3338	0.002784	G,A	SC7	0	39	0	1443	18	0.0934066	0	0	Clean	0
Pf3D7_05_v3	1221532	SNP	PASS	7.96	1	20	3338	0.002784	G,A	SC6	1	7	222	37	1	0.0140845	1	0.0140845	Low cell support
Pf3D7_05_v3	1221532	SNP	PASS	7.96	1	20	3338	0.002784	G,A	SC5	1	95	3380	111	2	0.00505051	29	0.141414	Clean	1
Pf3D7_05_v3	1221532	SNP	PASS	7.96	1	20	3338	0.002784	G,A	SC3	1	27	999	0	0	0	3	0.0857143	Low cell support
Pf3D7_05_v3	1221532	SNP	PASS	7.96	1	20	3338	0.002784	G,A	SC2	1	114	4194	0	0	0	28	0.134409	Clean	1
Pf3D7_05_v3	1221532	SNP	PASS	7.96	1	20	3338	0.002784	G,A	SC1	1	34	1246	0	0	0	18	0.0609319	Clean	1
Pf3D7_05_v3	1221532	SNP	PASS	7.96	1	20	3338	0.002784	G,A	Doublet	0	10	185	185	2	0.03125	4	0.125	Low cell support
Pf3D7_05_v3	1222013	OVERLAP	PASS	2.15		1	3274	2.656e-05	G,C	SC7	1	467	16919	0	0	0	120	0.43956	Clean	1
Pf3D7_05_v3	1222013	OVERLAP	PASS	2.15		1	3274	2.656e-05	G,C	SC6	1	65	2369	0	0	0	19	0.239437	Clean	1
Pf3D7_05_v3	1222013	OVERLAP	PASS	2.15		1	3274	2.656e-05	G,C	SC5	0	590	999	20531	135	0.484848	2	0.010101	Clean	0
Pf3D7_05_v3	1222013	OVERLAP	PASS	2.15		1	3274	2.656e-05	G,C	SC3	0	9	0	321	4	0.114286	0	0	Low cell support
Pf3D7_05_v3	1222013	OVERLAP	PASS	2.15		1	3274	2.656e-05	G,C	SC2	1	519	18878	0	0	0	108	0.430108	Clean	1
Pf3D7_05_v3	1222013	OVERLAP	PASS	2.15		1	3274	2.656e-05	G,C	SC1	0	418	74	15044	75	0.215054	1	0.00358423	Clean	0
Pf3D7_05_v3	1222013	OVERLAP	PASS	2.15		1	3274	2.656e-05	G,C	Doublet	0	42	592	938	5	0.15625	7	0.1875	Low cell support
Pf3D7_05_v3	1224959	SNP	PASS	12.26		2826	3362	0.895	A,T	SC7	0	273	0	9931	64	0.225275	0	0	Clean	0
Pf3D7_05_v3	1224959	SNP	PASS	12.26		2826	3362	0.895	A,T	SC6	0	56	0	1967	18	0.112676	0	0	Clean	0
Pf3D7_05_v3	1224959	SNP	PASS	12.26		2826	3362	0.895	A,T	SC5	0	270	0	9661	76	0.242424	0	0	Clean	0
Pf3D7_05_v3	1224959	SNP	PASS	12.26		2826	3362	0.895	A,T	SC3	0	4	0	148	2	0.0571429	0	0	Low cell support
Pf3D7_05_v3	1224959	SNP	PASS	12.26		2826	3362	0.895	A,T	SC2	0	150	0	5418	40	0.129032	0	0	Clean	0
Pf3D7_05_v3	1224959	SNP	PASS	12.26		2826	3362	0.895	A,T	SC1	0	27	0	987	4	0.00716846	0	0	Low cell support
Pf3D7_05_v3	1224959	SNP	PASS	12.26		2826	3362	0.895	A,T	Doublet	0	2	0	74	1	0.03125	0	0	Low cell support
Pf3D7_05_v3	1225534	SNP	PASS	8.11		5	3038	0.0004573	G,T	SC7	1	72	2652	0	0	0	21	0.0934066	Clean	1
Pf3D7_05_v3	1225534	SNP	PASS	8.11		5	3038	0.0004573	G,T	SC6					0	0	0	0	Low cell support
Pf3D7_05_v3	1225534	SNP	PASS	8.11		5	3038	0.0004573	G,T	SC5	1	44	1628	0	0	0	16	0.0707071	Clean	1
Pf3D7_05_v3	1225534	SNP	PASS	8.11		5	3038	0.0004573	G,T	SC3					0	0	0	0	Low cell support
Pf3D7_05_v3	1225534	SNP	PASS	8.11		5	3038	0.0004573	G,T	SC2	0	29	0	1073	8	0.0430108	0	0	Clean	0
Pf3D7_05_v3	1225534	SNP	PASS	8.11		5	3038	0.0004573	G,T	SC1					0	0	0	0	Low cell support
Pf3D7_05_v3	1225534	SNP	PASS	8.11		5	3038	0.0004573	G,T	Doublet					0	0	0	0	Low cell support
Pf3D7_05_v3	1226234	SNP	PASS	10.06		12	3246	0.004672	C,T	SC7	0	20	0	740	9	0.0494505	0	0	Clean	0
Pf3D7_05_v3	1226234	SNP	PASS	10.06		12	3246	0.004672	C,T	SC6	0	7	0	259	2	0.028169	0	0	Low cell support
Pf3D7_05_v3	1226234	SNP	PASS	10.06		12	3246	0.004672	C,T	SC5	1	42	1542	0	0	0	13	0.0555556	Clean	1
Pf3D7_05_v3	1226234	SNP	PASS	10.06		12	3246	0.004672	C,T	SC3					0	0	0	0	Low cell support
Pf3D7_05_v3	1226234	SNP	PASS	10.06		12	3246	0.004672	C,T	SC2	1	58	2122	0	0	0	11	0.0537634	Clean	1
Pf3D7_05_v3	1226234	SNP	PASS	10.06		12	3246	0.004672	C,T	SC1					0	0	0	0	Low cell support
Pf3D7_05_v3	1226234	SNP	PASS	10.06		12	3246	0.004672	C,T	Doublet					0	0	0	0	Low cell support
Pf3D7_05_v3	1233970	SNP	PASS	13.66	1	3413	3438	0.993	T,G	SC7	0	42	0	1542	11	0.0494505	0	0	Clean	0
Pf3D7_05_v3	1233970	SNP	PASS	13.66	1	3413	3438	0.993	T,G	SC6	0	3	0	99	2	0.028169	0	0	Low cell support
Pf3D7_05_v3	1233970	SNP	PASS	13.66	1	3413	3438	0.993	T,G	SC5	0	94	0	3454	21	0.0909091	0	0	Clean	0
Pf3D7_05_v3	1233970	SNP	PASS	13.66	1	3413	3438	0.993	T,G	SC3					0	0	0	0	Low cell support
Pf3D7_05_v3	1233970	SNP	PASS	13.66	1	3413	3438	0.993	T,G	SC2	0	44	0	1616	10	0.0483871	0	0	Clean	0
Pf3D7_05_v3	1233970	SNP	PASS	13.66	1	3413	3438	0.993	T,G	SC1					0	0	0	0	Low cell support
Pf3D7_05_v3	1233970	SNP	PASS	13.66	1	3413	3438	0.993	T,G	Doublet					0	0	0	0	Low cell support
Pf3D7_05_v3	1234014	SNP	PASS	4.29	1	4	3464	0.000152	G,A	SC7	1	12	432	0	0	0	10	0.0549451	Clean	1
Pf3D7_05_v3	1234014	SNP	PASS	4.29	1	4	3464	0.000152	G,A	SC6	1	3	111	0	0	0	2	0.028169	Low cell support
Pf3D7_05_v3	1234014	SNP	PASS	4.29	1	4	3464	0.000152	G,A	SC5	0	37	0	1363	8	0.040404	0	0	Clean	0
Pf3D7_05_v3	1234014	SNP	PASS	4.29	1	4	3464	0.000152	G,A	SC3					0	0	0	0	Low cell support
Pf3D7_05_v3	1234014	SNP	PASS	4.29	1	4	3464	0.000152	G,A	SC2	1	22	802	0	0	0	7	0.0322581	Low cell support
Pf3D7_05_v3	1234014	SNP	PASS	4.29	1	4	3464	0.000152	G,A	SC1					0	0	0	0	Low cell support
Pf3D7_05_v3	1234014	SNP	PASS	4.29	1	4	3464	0.000152	G,A	Doublet					0	0	0	0	Low cell support
Pf3D7_05_v3	1234325	SNP	PASS	11.35	1	12	3444	0.000629	G,A	SC7	0	7	0	259	3	0.0164835	0	0	Low cell support
Pf3D7_05_v3	1234325	SNP	PASS	11.35	1	12	3444	0.000629	G,A	SC6					0	0	0	0	Low cell support
Pf3D7_05_v3	1234325	SNP	PASS	11.35	1	12	3444	0.000629	G,A	SC5	1	54	1986	0	0	0	7	0.0353535	Low cell support
Pf3D7_05_v3	1234325	SNP	PASS	11.35	1	12	3444	0.000629	G,A	SC3					0	0	0	0	Low cell support
Pf3D7_05_v3	1234325	SNP	PASS	11.35	1	12	3444	0.000629	G,A	SC2	1	14	518	0	0	0	1	0.00537634	Low cell support
Pf3D7_05_v3	1234325	SNP	PASS	11.35	1	12	3444	0.000629	G,A	SC1					0	0	0	0	Low cell support
Pf3D7_05_v3	1234325	SNP	PASS	11.35	1	12	3444	0.000629	G,A	Doublet					0	0	0	0	Low cell support
Pf3D7_05_v3	1242840	SNP	PASS	8.39	1	8	3280	0.002053	G,A	SC7	1	312	11447	0	0	0	41	0.175824	Clean	1
Pf3D7_05_v3	1242840	SNP	PASS	8.39	1	8	3280	0.002053	G,A	SC6	1	65	2393	0	0	0	8	0.0704225	Clean	1
Pf3D7_05_v3	1242840	SNP	PASS	8.39	1	8	3280	0.002053	G,A	SC5	0	249	333	8831	36	0.141414	1	0.00505051	Clean	0
Pf3D7_05_v3	1242840	SNP	PASS	8.39	1	8	3280	0.002053	G,A	SC3					0	0	0	0	Low cell support
Pf3D7_05_v3	1242840	SNP	PASS	8.39	1	8	3280	0.002053	G,A	SC2	1	242	8942	0	0	0	30	0.107527	Clean	1
Pf3D7_05_v3	1242840	SNP	PASS	8.39	1	8	3280	0.002053	G,A	SC1	0	2	0	74	1	0.00358423	0	0	Low cell support
Pf3D7_05_v3	1242840	SNP	PASS	8.39	1	8	3280	0.002053	G,A	Doublet					0	0	0	0	Low cell support
Pf3D7_05_v3	1242871	OVERLAP	PASS	7.02	1	18	3280	0.004137	C,G	SC7	1	537	19809	0	0	0	42	0.192308	Clean	1
Pf3D7_05_v3	1242871	OVERLAP	PASS	7.02	1	18	3280	0.004137	C,G	SC6	1	75	2763	0	0	0	11	0.0985915	Clean	1
Pf3D7_05_v3	1242871	OVERLAP	PASS	7.02	1	18	3280	0.004137	C,G	SC5	0	314	0	11570	32	0.136364	0	0	Clean	0
Pf3D7_05_v3	1242871	OVERLAP	PASS	7.02	1	18	3280	0.004137	C,G	SC3					0	0	0	0	Low cell support
Pf3D7_05_v3	1242871	OVERLAP	PASS	7.02	1	18	3280	0.004137	C,G	SC2	1	270	9954	0	0	0	26	0.0967742	Clean	1
Pf3D7_05_v3	1242871	OVERLAP	PASS	7.02	1	18	3280	0.004137	C,G	SC1	0	2	0	74	1	0.00358423	0	0	Low cell support
Pf3D7_05_v3	1242871	OVERLAP	PASS	7.02	1	18	3280	0.004137	C,G	Doublet					0	0	0	0	Low cell support
Pf3D7_05_v3	1244073	OVERLAP	PASS	7.74		2137	2972	0.808	T,A	SC7	1	16	580	0	0	0	6	0.0274725	Low cell support
Pf3D7_05_v3	1244073	OVERLAP	PASS	7.74		2137	2972	0.808	T,A	SC6	1	9	333	0	0	0	2	0.028169	Low cell support
Pf3D7_05_v3	1244073	OVERLAP	PASS	7.74		2137	2972	0.808	T,A	SC5	0	13	148	321	4	0.020202	0	0	Low cell support
Pf3D7_05_v3	1244073	OVERLAP	PASS	7.74		2137	2972	0.808	T,A	SC3					0	0	0	0	Low cell support
Pf3D7_05_v3	1244073	OVERLAP	PASS	7.74		2137	2972	0.808	T,A	SC2	0	13	0	481	3	0.016129	0	0	Low cell support
Pf3D7_05_v3	1244073	OVERLAP	PASS	7.74		2137	2972	0.808	T,A	SC1					0	0	0	0	Low cell support
Pf3D7_05_v3	1244073	OVERLAP	PASS	7.74		2137	2972	0.808	T,A	Doublet	1	1	37	0	0	0	1	0.03125	Low cell support
Pf3D7_05_v3	1244162	SNP	PASS	9.91		2	3256	0.0003465	C,A	SC7	1	168	6000	0	0	0	38	0.159341	Clean	1
Pf3D7_05_v3	1244162	SNP	PASS	9.91		2	3256	0.0003465	C,A	SC6	1	45	1641	0	0	0	10	0.0985915	Clean	1
Pf3D7_05_v3	1244162	SNP	PASS	9.91		2	3256	0.0003465	C,A	SC5	0	51	222	1622	18	0.0909091	1	0.00505051	Clean	0
Pf3D7_05_v3	1244162	SNP	PASS	9.91		2	3256	0.0003465	C,A	SC3					0	0	0	0	Low cell support
Pf3D7_05_v3	1244162	SNP	PASS	9.91		2	3256	0.0003465	C,A	SC2	1	166	5950	0	0	0	29	0.134409	Clean	1
Pf3D7_05_v3	1244162	SNP	PASS	9.91		2	3256	0.0003465	C,A	SC1					0	0	0	0	Low cell support
Pf3D7_05_v3	1244162	SNP	PASS	9.91		2	3256	0.0003465	C,A	Doublet	0	6	0	214	1	0.03125	0	0	Low cell support
Pf3D7_05_v3	1247742	SNP	PASS	3.13	1	1	3428	0.0006174	G,T	SC7	1	196	7204	0	0	0	28	0.104396	Clean	1
Pf3D7_05_v3	1247742	SNP	PASS	3.13	1	1	3428	0.0006174	G,T	SC6	1	9	333	0	0	0	2	0.0140845	Low cell support
Pf3D7_05_v3	1247742	SNP	PASS	3.13	1	1	3428	0.0006174	G,T	SC5	0	125	0	4312	34	0.131313	0	0	Clean	0
Pf3D7_05_v3	1247742	SNP	PASS	3.13	1	1	3428	0.0006174	G,T	SC3					0	0	0	0	Low cell support
Pf3D7_05_v3	1247742	SNP	PASS	3.13	1	1	3428	0.0006174	G,T	SC2	1	122	4502	0	0	0	22	0.0860215	Clean	1
Pf3D7_05_v3	1247742	SNP	PASS	3.13	1	1	3428	0.0006174	G,T	SC1	0	19	0	631	1	0.00358423	0	0	Low cell support
Pf3D7_05_v3	1247742	SNP	PASS	3.13	1	1	3428	0.0006174	G,T	Doublet	0	7	0	259	2	0.03125	0	0	Low cell support
Pf3D7_05_v3	1249509	OVERLAP	PASS	7.93	1	906	3200	0.289	G,A	SC7	1	147	5379	0	0	0	28	0.142857	Clean	1
Pf3D7_05_v3	1249509	OVERLAP	PASS	7.93	1	906	3200	0.289	G,A	SC6	1	13	481	0	0	0	3	0.0422535	Low cell support
Pf3D7_05_v3	1249509	OVERLAP	PASS	7.93	1	906	3200	0.289	G,A	SC5	0	37	0	1321	15	0.0707071	0	0	Clean	0
Pf3D7_05_v3	1249509	OVERLAP	PASS	7.93	1	906	3200	0.289	G,A	SC3					0	0	0	0	Low cell support
Pf3D7_05_v3	1249509	OVERLAP	PASS	7.93	1	906	3200	0.289	G,A	SC2	0	43	0	1507	12	0.0591398	0	0	Clean	0
Pf3D7_05_v3	1249509	OVERLAP	PASS	7.93	1	906	3200	0.289	G,A	SC1	0	10	0	370	4	0.0143369	0	0	Low cell support
Pf3D7_05_v3	1249509	OVERLAP	PASS	7.93	1	906	3200	0.289	G,A	Doublet	1	12	432	0	0	0	2	0.03125	Low cell support
Pf3D7_05_v3	1250505	SNP	PASS	5.9		180	2454	0.064	A,T	SC7	1	24	765	111	1	0.00549451	1	0.00549451	Low cell support
Pf3D7_05_v3	1250505	SNP	PASS	5.9		180	2454	0.064	A,T	SC6	0	8	0	284	2	0.028169	0	0	Low cell support
Pf3D7_05_v3	1250505	SNP	PASS	5.9		180	2454	0.064	A,T	SC5	0	6	74	136	4	0.020202	2	0.010101	Low cell support
Pf3D7_05_v3	1250505	SNP	PASS	5.9		180	2454	0.064	A,T	SC3					0	0	0	0	Low cell support
Pf3D7_05_v3	1250505	SNP	PASS	5.9		180	2454	0.064	A,T	SC2	1	18	444	210	2	0.00537634	1	0.00537634	Low cell support
Pf3D7_05_v3	1250505	SNP	PASS	5.9		180	2454	0.064	A,T	SC1	0	2	0	74	1	0.00358423	0	0	Low cell support
Pf3D7_05_v3	1250505	SNP	PASS	5.9		180	2454	0.064	A,T	Doublet					0	0	0	0	Low cell support
Pf3D7_05_v3	1251193	SNP	PASS	10.95	1	234	3178	0.047	G,A	SC7	1	48	1752	0	0	0	8	0.043956	Clean	1
Pf3D7_05_v3	1251193	SNP	PASS	10.95	1	234	3178	0.047	G,A	SC6	1	5	185	0	0	0	3	0.0422535	Low cell support
Pf3D7_05_v3	1251193	SNP	PASS	10.95	1	234	3178	0.047	G,A	SC5	0	60	0	2196	9	0.040404	0	0	Clean	0
Pf3D7_05_v3	1251193	SNP	PASS	10.95	1	234	3178	0.047	G,A	SC3					0	0	0	0	Low cell support
Pf3D7_05_v3	1251193	SNP	PASS	10.95	1	234	3178	0.047	G,A	SC2	1	110	4070	0	0	0	12	0.0591398	Clean	1
Pf3D7_05_v3	1251193	SNP	PASS	10.95	1	234	3178	0.047	G,A	SC1	0	65	74	2319	10	0.0358423	0	0	Clean	0
Pf3D7_05_v3	1251193	SNP	PASS	10.95	1	234	3178	0.047	G,A	Doublet	1	19	703	0	0	0	3	0.0625	Low cell support
Pf3D7_05_v3	1252156	SNP	PASS	11.61	1	351	3154	0.097	A,C	SC7	0	419	6366	8897	18	0.0769231	1	0.00549451	Clean	0
Pf3D7_05_v3	1252156	SNP	PASS	11.61	1	351	3154	0.097	A,C	SC6	1	40	814	642	5	0.056338	0	0	Low cell support
Pf3D7_05_v3	1252156	SNP	PASS	11.61	1	351	3154	0.097	A,C	SC5	1	324	11808	0	0	0	15	0.0656566	Clean	1
Pf3D7_05_v3	1252156	SNP	PASS	11.61	1	351	3154	0.097	A,C	SC3	1	50	1850	0	0	0	1	0.0285714	Low cell support
Pf3D7_05_v3	1252156	SNP	PASS	11.61	1	351	3154	0.097	A,C	SC2	1	145	5281	0	0	0	9	0.0430108	Clean	1
Pf3D7_05_v3	1252156	SNP	PASS	11.61	1	351	3154	0.097	A,C	SC1	1	91	3331	0	0	0	7	0.0250896	Low cell support
Pf3D7_05_v3	1252156	SNP	PASS	11.61	1	351	3154	0.097	A,C	Doublet	1	30	1098	0	0	0	2	0.0625	Low cell support
Pf3D7_05_v3	1252193	OVERLAP	PASS	7.12	1	229	3070	0.167	A,G	SC7	1	106	3382	432	4	0.0164835	8	0.043956	Noisy
Pf3D7_05_v3	1252193	OVERLAP	PASS	7.12	1	229	3070	0.167	A,G	SC6	1	8	272	0	0	0	1	0.0140845	Low cell support
Pf3D7_05_v3	1252193	OVERLAP	PASS	7.12	1	229	3070	0.167	A,G	SC5	0	188	420	6440	14	0.0606061	0	0	Clean	0
Pf3D7_05_v3	1252193	OVERLAP	PASS	7.12	1	229	3070	0.167	A,G	SC3	0	32	0	1184	1	0.0285714	0	0	Low cell support
Pf3D7_05_v3	1252193	OVERLAP	PASS	7.12	1	229	3070	0.167	A,G	SC2	1	65	2357	0	0	0	9	0.0430108	Clean	1
Pf3D7_05_v3	1252193	OVERLAP	PASS	7.12	1	229	3070	0.167	A,G	SC1	0	38	111	1283	6	0.0215054	0	0	Low cell support
Pf3D7_05_v3	1252193	OVERLAP	PASS	7.12	1	229	3070	0.167	A,G	Doublet	0	13	222	247	1	0.03125	1	0.03125	Low cell support
Pf3D7_05_v3	1252205	OVERLAP	PASS	7.33	1	475	2960	0.27	G,A	SC7	0	56	37	1999	12	0.0549451	1	0.00549451	Clean	0
Pf3D7_05_v3	1252205	OVERLAP	PASS	7.33	1	475	2960	0.27	G,A	SC6	0	5	0	185	2	0.028169	0	0	Low cell support
Pf3D7_05_v3	1252205	OVERLAP	PASS	7.33	1	475	2960	0.27	G,A	SC5	0	129	0	4701	15	0.0606061	0	0	Clean	0
Pf3D7_05_v3	1252205	OVERLAP	PASS	7.33	1	475	2960	0.27	G,A	SC3	0	27	0	999	1	0.0285714	0	0	Low cell support
Pf3D7_05_v3	1252205	OVERLAP	PASS	7.33	1	475	2960	0.27	G,A	SC2	0	12	0	438	6	0.0322581	0	0	Low cell support
Pf3D7_05_v3	1252205	OVERLAP	PASS	7.33	1	475	2960	0.27	G,A	SC1	0	38	0	1358	6	0.0215054	0	0	Low cell support
Pf3D7_05_v3	1252205	OVERLAP	PASS	7.33	1	475	2960	0.27	G,A	Doublet	0	8	0	296	2	0.0625	0	0	Low cell support
Pf3D7_05_v3	1252212	OVERLAP	PASS	6.93	1	322	3118	0.114	G,A	SC7	1	55	1987	0	0	0	13	0.0604396	Clean	1
Pf3D7_05_v3	1252212	OVERLAP	PASS	6.93	1	322	3118	0.114	G,A	SC6	1	5	185	0	0	0	2	0.028169	Low cell support
Pf3D7_05_v3	1252212	OVERLAP	PASS	6.93	1	322	3118	0.114	G,A	SC5	1	129	4737	0	0	0	14	0.0606061	Clean	1
Pf3D7_05_v3	1252212	OVERLAP	PASS	6.93	1	322	3118	0.114	G,A	SC3	1	27	975	0	0	0	1	0.0285714	Low cell support
Pf3D7_05_v3	1252212	OVERLAP	PASS	6.93	1	322	3118	0.114	G,A	SC2	0	28	0	1036	3	0.016129	2	0.0107527	Low cell support
Pf3D7_05_v3	1252212	OVERLAP	PASS	6.93	1	322	3118	0.114	G,A	SC1	1	33	1197	0	0	0	6	0.0215054	Low cell support
Pf3D7_05_v3	1252212	OVERLAP	PASS	6.93	1	322	3118	0.114	G,A	Doublet	1	8	185	111	0	0	1	0.03125	Low cell support
Pf3D7_05_v3	1252229	OVERLAP	PASS	8.04	1	538	2846	0.191	G,A	SC7	0	47	0	1715	11	0.0494505	0	0	Clean	0
Pf3D7_05_v3	1252229	OVERLAP	PASS	8.04	1	538	2846	0.191	G,A	SC6	0	1	0	37	1	0.0140845	0	0	Low cell support
Pf3D7_05_v3	1252229	OVERLAP	PASS	8.04	1	538	2846	0.191	G,A	SC5	1	46	1443	259	5	0.0252525	2	0.010101	Low cell support
Pf3D7_05_v3	1252229	OVERLAP	PASS	8.04	1	538	2846	0.191	G,A	SC3	0	3	0	99	1	0.0285714	0	0	Low cell support
Pf3D7_05_v3	1252229	OVERLAP	PASS	8.04	1	538	2846	0.191	G,A	SC2	1	61	2257	0	0	0	4	0.016129	Low cell support
Pf3D7_05_v3	1252229	OVERLAP	PASS	8.04	1	538	2846	0.191	G,A	SC1	1	16	481	111	3	0.0107527	0	0	Low cell support
Pf3D7_05_v3	1252229	OVERLAP	PASS	8.04	1	538	2846	0.191	G,A	Doublet	1	9	259	74	0	0	0	0	Low cell support
Pf3D7_05_v3	1252280	SNP	PASS	2.82	1	2505	2722	0.941	T,C	SC7	0	50	0	1850	14	0.0604396	0	0	Clean	0
Pf3D7_05_v3	1252280	SNP	PASS	2.82	1	2505	2722	0.941	T,C	SC6	0	3	0	99	2	0.028169	0	0	Low cell support
Pf3D7_05_v3	1252280	SNP	PASS	2.82	1	2505	2722	0.941	T,C	SC5	0	54	0	1986	7	0.030303	0	0	Low cell support
Pf3D7_05_v3	1252280	SNP	PASS	2.82	1	2505	2722	0.941	T,C	SC3	0	1	0	37	1	0.0285714	0	0	Low cell support
Pf3D7_05_v3	1252280	SNP	PASS	2.82	1	2505	2722	0.941	T,C	SC2	1	74	2714	0	0	0	8	0.0376344	Clean	1
Pf3D7_05_v3	1252280	SNP	PASS	2.82	1	2505	2722	0.941	T,C	SC1	0	42	0	1554	5	0.0143369	0	0	Low cell support
Pf3D7_05_v3	1252280	SNP	PASS	2.82	1	2505	2722	0.941	T,C	Doublet	1	7	185	74	1	0.03125	1	0.03125	Low cell support
Pf3D7_05_v3	1255178	SNP	PASS	8.53		80	3276	0.021	T,A	SC7	1	1289	47393	0	0	0	295	0.351648	Clean	1
Pf3D7_05_v3	1255178	SNP	PASS	8.53		80	3276	0.021	T,A	SC6	1	121	4465	0	0	0	37	0.126761	Clean	1
Pf3D7_05_v3	1255178	SNP	PASS	8.53		80	3276	0.021	T,A	SC5	0	404	0	14828	142	0.30303	0	0	Clean	0
Pf3D7_05_v3	1255178	SNP	PASS	8.53		80	3276	0.021	T,A	SC3					0	0	0	0	Low cell support
Pf3D7_05_v3	1255178	SNP	PASS	8.53		80	3276	0.021	T,A	SC2	1	724	26704	0	0	0	149	0.177419	Clean	1
Pf3D7_05_v3	1255178	SNP	PASS	8.53		80	3276	0.021	T,A	SC1					0	0	0	0	Low cell support
Pf3D7_05_v3	1255178	SNP	PASS	8.53		80	3276	0.021	T,A	Doublet					0	0	0	0	Low cell support
Pf3D7_05_v3	1256210	SNP	PASS	13.51	1	3179	3254	0.981	G,C	SC7	0	13445	0	495696	968	0.401099	0	0	Clean	0
Pf3D7_05_v3	1256210	SNP	PASS	13.51	1	3179	3254	0.981	G,C	SC6	0	1756	0	64659	124	0.169014	0	0	Clean	0
Pf3D7_05_v3	1256210	SNP	PASS	13.51	1	3179	3254	0.981	G,C	SC5	0	17910	0	660179	1262	0.414141	0	0	Clean	0
Pf3D7_05_v3	1256210	SNP	PASS	13.51	1	3179	3254	0.981	G,C	SC3	0	12	0	444	1	0.0285714	0	0	Low cell support
Pf3D7_05_v3	1256210	SNP	PASS	13.51	1	3179	3254	0.981	G,C	SC2	0	8002	0	295172	569	0.225806	0	0	Clean	0
Pf3D7_05_v3	1256210	SNP	PASS	13.51	1	3179	3254	0.981	G,C	SC1	0	3	0	111	1	0.00358423	0	0	Low cell support
Pf3D7_05_v3	1256210	SNP	PASS	13.51	1	3179	3254	0.981	G,C	Doublet	0	8	0	296	3	0.09375	0	0	Low cell support
Pf3D7_05_v3	1257869	SNP	PASS	4.4	1	2	2798	0.000871	G,A	SC7	1	88	3208	0	0	0	17	0.0879121	Clean	1
Pf3D7_05_v3	1257869	SNP	PASS	4.4	1	2	2798	0.000871	G,A	SC6	1	14	506	0	0	0	5	0.0704225	Low cell support
Pf3D7_05_v3	1257869	SNP	PASS	4.4	1	2	2798	0.000871	G,A	SC5	0	382	0	14062	74	0.292929	0	0	Clean	0
Pf3D7_05_v3	1257869	SNP	PASS	4.4	1	2	2798	0.000871	G,A	SC3					0	0	0	0	Low cell support
Pf3D7_05_v3	1257869	SNP	PASS	4.4	1	2	2798	0.000871	G,A	SC2	1	106	3886	0	0	0	19	0.0913978	Clean	1
Pf3D7_05_v3	1257869	SNP	PASS	4.4	1	2	2798	0.000871	G,A	SC1					0	0	0	0	Low cell support
Pf3D7_05_v3	1257869	SNP	PASS	4.4	1	2	2798	0.000871	G,A	Doublet	1	11	259	148	1	0.03125	2	0.0625	Low cell support
Pf3D7_05_v3	1259841	SNP	PASS	7.15	1	2485	2492	0.996	T,A	SC7	0	103	0	3775	11	0.0549451	0	0	Clean	0
Pf3D7_05_v3	1259841	SNP	PASS	7.15	1	2485	2492	0.996	T,A	SC6	0	1	0	37	1	0.0140845	0	0	Low cell support
Pf3D7_05_v3	1259841	SNP	PASS	7.15	1	2485	2492	0.996	T,A	SC5	0	119	0	4367	14	0.0656566	0	0	Clean	0
Pf3D7_05_v3	1259841	SNP	PASS	7.15	1	2485	2492	0.996	T,A	SC3					0	0	0	0	Low cell support
Pf3D7_05_v3	1259841	SNP	PASS	7.15	1	2485	2492	0.996	T,A	SC2	0	11	0	407	3	0.016129	0	0	Low cell support
Pf3D7_05_v3	1259841	SNP	PASS	7.15	1	2485	2492	0.996	T,A	SC1					0	0	0	0	Low cell support
Pf3D7_05_v3	1259841	SNP	PASS	7.15	1	2485	2492	0.996	T,A	Doublet					0	0	0	0	Low cell support
Pf3D7_05_v3	1260568	SNP	PASS	13.65	1	2778	2880	0.979	G,A	SC7	0	163	0	5947	26	0.120879	0	0	Clean	0
Pf3D7_05_v3	1260568	SNP	PASS	13.65	1	2778	2880	0.979	G,A	SC6	0	59	0	2171	3	0.028169	0	0	Low cell support
Pf3D7_05_v3	1260568	SNP	PASS	13.65	1	2778	2880	0.979	G,A	SC5	0	228	0	8424	42	0.156566	0	0	Clean	0
Pf3D7_05_v3	1260568	SNP	PASS	13.65	1	2778	2880	0.979	G,A	SC3					0	0	0	0	Low cell support
Pf3D7_05_v3	1260568	SNP	PASS	13.65	1	2778	2880	0.979	G,A	SC2	0	72	0	2664	20	0.0698925	0	0	Clean	0
Pf3D7_05_v3	1260568	SNP	PASS	13.65	1	2778	2880	0.979	G,A	SC1					0	0	0	0	Low cell support
Pf3D7_05_v3	1260568	SNP	PASS	13.65	1	2778	2880	0.979	G,A	Doublet					0	0	0	0	Low cell support
Pf3D7_05_v3	1268177	SNP	PASS	10.31	1	69	3328	0.012	A,G	SC7	1	40	1444	0	0	0	6	0.032967	Low cell support
Pf3D7_05_v3	1268177	SNP	PASS	10.31	1	69	3328	0.012	A,G	SC6					0	0	0	0	Low cell support
Pf3D7_05_v3	1268177	SNP	PASS	10.31	1	69	3328	0.012	A,G	SC5	0	47	0	1715	6	0.030303	0	0	Low cell support
Pf3D7_05_v3	1268177	SNP	PASS	10.31	1	69	3328	0.012	A,G	SC3					0	0	0	0	Low cell support
Pf3D7_05_v3	1268177	SNP	PASS	10.31	1	69	3328	0.012	A,G	SC2	1	35	1295	0	0	0	5	0.0268817	Low cell support
Pf3D7_05_v3	1268177	SNP	PASS	10.31	1	69	3328	0.012	A,G	SC1	0	5	0	173	2	0.00716846	0	0	Low cell support
Pf3D7_05_v3	1268177	SNP	PASS	10.31	1	69	3328	0.012	A,G	Doublet	0	4	0	136	1	0.03125	0	0	Low cell support
Pf3D7_05_v3	1271857	SNP	PASS	13.23	1	829	3194	0.224	C,T	SC7	0	73	0	2653	13	0.0659341	0	0	Clean	0
Pf3D7_05_v3	1271857	SNP	PASS	13.23	1	829	3194	0.224	C,T	SC6					0	0	0	0	Low cell support
Pf3D7_05_v3	1271857	SNP	PASS	13.23	1	829	3194	0.224	C,T	SC5	0	77	0	2789	9	0.0454545	0	0	Clean	0
Pf3D7_05_v3	1271857	SNP	PASS	13.23	1	829	3194	0.224	C,T	SC3					0	0	0	0	Low cell support
Pf3D7_05_v3	1271857	SNP	PASS	13.23	1	829	3194	0.224	C,T	SC2	1	31	1147	0	0	0	5	0.0268817	Low cell support
Pf3D7_05_v3	1271857	SNP	PASS	13.23	1	829	3194	0.224	C,T	SC1	0	11	0	407	1	0.00358423	0	0	Low cell support
Pf3D7_05_v3	1271857	SNP	PASS	13.23	1	829	3194	0.224	C,T	Doublet					0	0	0	0	Low cell support
Pf3D7_05_v3	1272025	SNP	PASS	7.97	1	3141	3144	0.997	T,C	SC7	0	97	0	3577	14	0.0769231	0	0	Clean	0
Pf3D7_05_v3	1272025	SNP	PASS	7.97	1	3141	3144	0.997	T,C	SC6					0	0	0	0	Low cell support
Pf3D7_05_v3	1272025	SNP	PASS	7.97	1	3141	3144	0.997	T,C	SC5	0	187	0	6871	21	0.0808081	0	0	Clean	0
Pf3D7_05_v3	1272025	SNP	PASS	7.97	1	3141	3144	0.997	T,C	SC3					0	0	0	0	Low cell support
Pf3D7_05_v3	1272025	SNP	PASS	7.97	1	3141	3144	0.997	T,C	SC2	0	98	0	3602	8	0.0430108	0	0	Clean	0
Pf3D7_05_v3	1272025	SNP	PASS	7.97	1	3141	3144	0.997	T,C	SC1	0	2	0	74	1	0.00358423	0	0	Low cell support
Pf3D7_05_v3	1272025	SNP	PASS	7.97	1	3141	3144	0.997	T,C	Doublet	0	24	0	888	3	0.03125	0	0	Low cell support
Pf3D7_05_v3	1272460	SNP	PASS	7.23	1	3071	3074	0.996	T,C	SC7	0	68	0	2468	13	0.0659341	0	0	Clean	0
Pf3D7_05_v3	1272460	SNP	PASS	7.23	1	3071	3074	0.996	T,C	SC6					0	0	0	0	Low cell support
Pf3D7_05_v3	1272460	SNP	PASS	7.23	1	3071	3074	0.996	T,C	SC5	0	84	0	3000	10	0.0454545	0	0	Clean	0
Pf3D7_05_v3	1272460	SNP	PASS	7.23	1	3071	3074	0.996	T,C	SC3					0	0	0	0	Low cell support
Pf3D7_05_v3	1272460	SNP	PASS	7.23	1	3071	3074	0.996	T,C	SC2	0	43	0	1543	6	0.0322581	0	0	Low cell support
Pf3D7_05_v3	1272460	SNP	PASS	7.23	1	3071	3074	0.996	T,C	SC1					0	0	0	0	Low cell support
Pf3D7_05_v3	1272460	SNP	PASS	7.23	1	3071	3074	0.996	T,C	Doublet	0	1	0	37	1	0.03125	0	0	Low cell support
Pf3D7_05_v3	1274281	SNP	PASS	13.28	1	1093	3066	0.382	G,A	SC7	1	82	3022	0	0	0	12	0.0604396	Clean	1
Pf3D7_05_v3	1274281	SNP	PASS	13.28	1	1093	3066	0.382	G,A	SC6					0	0	0	0	Low cell support
Pf3D7_05_v3	1274281	SNP	PASS	13.28	1	1093	3066	0.382	G,A	SC5	1	122	4428	74	0	0	16	0.0757576	Clean	1
Pf3D7_05_v3	1274281	SNP	PASS	13.28	1	1093	3066	0.382	G,A	SC3					0	0	0	0	Low cell support
Pf3D7_05_v3	1274281	SNP	PASS	13.28	1	1093	3066	0.382	G,A	SC2	0	58	0	2122	6	0.0268817	0	0	Low cell support
Pf3D7_05_v3	1274281	SNP	PASS	13.28	1	1093	3066	0.382	G,A	SC1					0	0	0	0	Low cell support
Pf3D7_05_v3	1274281	SNP	PASS	13.28	1	1093	3066	0.382	G,A	Doublet	0	5	0	185	1	0.03125	0	0	Low cell support
Pf3D7_05_v3	1274499	SNP	PASS	7.31	1	2992	2994	0.996	G,A	SC7	0	123	0	4539	16	0.0714286	0	0	Clean	0
Pf3D7_05_v3	1274499	SNP	PASS	7.31	1	2992	2994	0.996	G,A	SC6					0	0	0	0	Low cell support
Pf3D7_05_v3	1274499	SNP	PASS	7.31	1	2992	2994	0.996	G,A	SC5	0	77	0	2825	21	0.0909091	0	0	Clean	0
Pf3D7_05_v3	1274499	SNP	PASS	7.31	1	2992	2994	0.996	G,A	SC3					0	0	0	0	Low cell support
Pf3D7_05_v3	1274499	SNP	PASS	7.31	1	2992	2994	0.996	G,A	SC2	0	87	0	3219	11	0.0537634	0	0	Clean	0
Pf3D7_05_v3	1274499	SNP	PASS	7.31	1	2992	2994	0.996	G,A	SC1					0	0	0	0	Low cell support
Pf3D7_05_v3	1274499	SNP	PASS	7.31	1	2992	2994	0.996	G,A	Doublet	0	6	0	222	1	0.03125	0	0	Low cell support
Pf3D7_05_v3	1275928	SNP	PASS	4.04	1	3	3294	0.001028	A,G	SC7	1	108	3972	0	0	0	26	0.0824176	Clean	1
Pf3D7_05_v3	1275928	SNP	PASS	4.04	1	3	3294	0.001028	A,G	SC6	1	1	37	0	0	0	1	0.0140845	Low cell support
Pf3D7_05_v3	1275928	SNP	PASS	4.04	1	3	3294	0.001028	A,G	SC5	0	56	0	2060	18	0.0656566	0	0	Clean	0
Pf3D7_05_v3	1275928	SNP	PASS	4.04	1	3	3294	0.001028	A,G	SC3					0	0	0	0	Low cell support
Pf3D7_05_v3	1275928	SNP	PASS	4.04	1	3	3294	0.001028	A,G	SC2	1	54	1938	0	0	0	15	0.0591398	Clean	1
Pf3D7_05_v3	1275928	SNP	PASS	4.04	1	3	3294	0.001028	A,G	SC1					0	0	0	0	Low cell support
Pf3D7_05_v3	1275928	SNP	PASS	4.04	1	3	3294	0.001028	A,G	Doublet	0	3	0	111	1	0.03125	0	0	Low cell support
Pf3D7_05_v3	1282384	SNP	PASS	11.67		3016	3060	0.985	T,G	SC7	0	9	0	321	8	0.0384615	1	0.00549451	Noisy
Pf3D7_05_v3	1282384	SNP	PASS	11.67		3016	3060	0.985	T,G	SC6	0	10	0	370	7	0.0704225	0	0	Low cell support
Pf3D7_05_v3	1282384	SNP	PASS	11.67		3016	3060	0.985	T,G	SC5	0	86	0	3146	37	0.161616	0	0	Clean	0
Pf3D7_05_v3	1282384	SNP	PASS	11.67		3016	3060	0.985	T,G	SC3					0	0	0	0	Low cell support
Pf3D7_05_v3	1282384	SNP	PASS	11.67		3016	3060	0.985	T,G	SC2	0	55	0	1951	30	0.150538	0	0	Clean	0
Pf3D7_05_v3	1282384	SNP	PASS	11.67		3016	3060	0.985	T,G	SC1					0	0	0	0	Low cell support
Pf3D7_05_v3	1282384	SNP	PASS	11.67		3016	3060	0.985	T,G	Doublet	0	3	0	111	1	0.03125	0	0	Low cell support
Pf3D7_05_v3	1283360	SNP	PASS	11.18	1	466	3344	0.134	T,C	SC7	0	16	0	568	2	0.010989	0	0	Low cell support
Pf3D7_05_v3	1283360	SNP	PASS	11.18	1	466	3344	0.134	T,C	SC6					0	0	0	0	Low cell support
Pf3D7_05_v3	1283360	SNP	PASS	11.18	1	466	3344	0.134	T,C	SC5	0	20	0	740	2	0.010101	0	0	Low cell support
Pf3D7_05_v3	1283360	SNP	PASS	11.18	1	466	3344	0.134	T,C	SC3	0	4	0	148	1	0.0285714	0	0	Low cell support
Pf3D7_05_v3	1283360	SNP	PASS	11.18	1	466	3344	0.134	T,C	SC2	1	2	74	0	0	0	1	0.00537634	Low cell support
Pf3D7_05_v3	1283360	SNP	PASS	11.18	1	466	3344	0.134	T,C	SC1	0	7	0	259	1	0.00358423	0	0	Low cell support
Pf3D7_05_v3	1283360	SNP	PASS	11.18	1	466	3344	0.134	T,C	Doublet					0	0	0	0	Low cell support
Pf3D7_05_v3	1284550	SNP	PASS	7.27	1	3230	3232	0.997	T,G	SC7	0	2	0	74	2	0.010989	0	0	Low cell support
Pf3D7_05_v3	1284550	SNP	PASS	7.27	1	3230	3232	0.997	T,G	SC6					0	0	0	0	Low cell support
Pf3D7_05_v3	1284550	SNP	PASS	7.27	1	3230	3232	0.997	T,G	SC5	0	35	0	1295	5	0.0252525	0	0	Low cell support
Pf3D7_05_v3	1284550	SNP	PASS	7.27	1	3230	3232	0.997	T,G	SC3	0	11	0	407	1	0.0285714	0	0	Low cell support
Pf3D7_05_v3	1284550	SNP	PASS	7.27	1	3230	3232	0.997	T,G	SC2	0	75	0	2739	4	0.0215054	0	0	Low cell support
Pf3D7_05_v3	1284550	SNP	PASS	7.27	1	3230	3232	0.997	T,G	SC1	0	7	0	259	3	0.0107527	0	0	Low cell support
Pf3D7_05_v3	1284550	SNP	PASS	7.27	1	3230	3232	0.997	T,G	Doublet					0	0	0	0	Low cell support
Pf3D7_05_v3	1285141	SNP	PASS	4.97	1	12	3304	0.0006842	T,C	SC7	0	7	0	259	3	0.0164835	0	0	Low cell support
Pf3D7_05_v3	1285141	SNP	PASS	4.97	1	12	3304	0.0006842	T,C	SC6	0	1	0	37	1	0.0140845	0	0	Low cell support
Pf3D7_05_v3	1285141	SNP	PASS	4.97	1	12	3304	0.0006842	T,C	SC5	1	10	346	0	0	0	3	0.0151515	Low cell support
Pf3D7_05_v3	1285141	SNP	PASS	4.97	1	12	3304	0.0006842	T,C	SC3					0	0	0	0	Low cell support
Pf3D7_05_v3	1285141	SNP	PASS	4.97	1	12	3304	0.0006842	T,C	SC2	1	22	790	0	0	0	5	0.0268817	Low cell support
Pf3D7_05_v3	1285141	SNP	PASS	4.97	1	12	3304	0.0006842	T,C	SC1	1	4	148	0	0	0	2	0.00716846	Low cell support
Pf3D7_05_v3	1285141	SNP	PASS	4.97	1	12	3304	0.0006842	T,C	Doublet					0	0	0	0	Low cell support
Pf3D7_05_v3	1288312	SNP	PASS	13.57		2648	3186	0.678	T,G	SC7	0	12	0	444	2	0.00549451	0	0	Low cell support
Pf3D7_05_v3	1288312	SNP	PASS	13.57		2648	3186	0.678	T,G	SC6					0	0	0	0	Low cell support
Pf3D7_05_v3	1288312	SNP	PASS	13.57		2648	3186	0.678	T,G	SC5	0	20	0	728	3	0.0151515	0	0	Low cell support
Pf3D7_05_v3	1288312	SNP	PASS	13.57		2648	3186	0.678	T,G	SC3					0	0	0	0	Low cell support
Pf3D7_05_v3	1288312	SNP	PASS	13.57		2648	3186	0.678	T,G	SC2	0	31	0	1147	4	0.0215054	0	0	Low cell support
Pf3D7_05_v3	1288312	SNP	PASS	13.57		2648	3186	0.678	T,G	SC1					0	0	0	0	Low cell support
Pf3D7_05_v3	1288312	SNP	PASS	13.57		2648	3186	0.678	T,G	Doublet					0	0	0	0	Low cell support
Pf3D7_05_v3	1288690	SNP	PASS	8.27	1	1	3134	0.0003368	G,A	SC7	0	544	0	19659	251	0.543956	0	0	Clean	0
Pf3D7_05_v3	1288690	SNP	PASS	8.27	1	1	3134	0.0003368	G,A	SC6	0	78	0	2814	33	0.197183	0	0	Clean	0
Pf3D7_05_v3	1288690	SNP	PASS	8.27	1	1	3134	0.0003368	G,A	SC5	1	1026	37458	0	0	0	417	0.651515	Clean	1
Pf3D7_05_v3	1288690	SNP	PASS	8.27	1	1	3134	0.0003368	G,A	SC3	1	11	395	0	0	0	2	0.0571429	Low cell support
Pf3D7_05_v3	1288690	SNP	PASS	8.27	1	1	3134	0.0003368	G,A	SC2	1	770	28046	0	0	0	301	0.397849	Clean	1
Pf3D7_05_v3	1288690	SNP	PASS	8.27	1	1	3134	0.0003368	G,A	SC1	1	17	605	0	0	0	6	0.0215054	Low cell support
Pf3D7_05_v3	1288690	SNP	PASS	8.27	1	1	3134	0.0003368	G,A	Doublet	1	37	1357	0	1	0.03125	14	0.1875	Clean	1
Pf3D7_05_v3	1288880	OVERLAP	PASS	2.02	1	3	2986	0.0002011	A,G	SC7	1	220	7756	0	0	0	70	0.230769	Clean	1
Pf3D7_05_v3	1288880	OVERLAP	PASS	2.02	1	3	2986	0.0002011	A,G	SC6	1	25	889	0	0	0	12	0.084507	Clean	1
Pf3D7_05_v3	1288880	OVERLAP	PASS	2.02	1	3	2986	0.0002011	A,G	SC5	1	605	21473	0	0	0	187	0.343434	Clean	1
Pf3D7_05_v3	1288880	OVERLAP	PASS	2.02	1	3	2986	0.0002011	A,G	SC3	1	3	111	0	0	0	1	0.0285714	Low cell support
Pf3D7_05_v3	1288880	OVERLAP	PASS	2.02	1	3	2986	0.0002011	A,G	SC2	0	469	0	16758	163	0.188172	0	0	Clean	0
Pf3D7_05_v3	1288880	OVERLAP	PASS	2.02	1	3	2986	0.0002011	A,G	SC1	1	12	432	0	0	0	5	0.0179211	Low cell support
Pf3D7_05_v3	1288880	OVERLAP	PASS	2.02	1	3	2986	0.0002011	A,G	Doublet	1	4	136	0	0	0	1	0.03125	Low cell support
Pf3D7_05_v3	1288950	SNP	PASS	12.59	1	719	2636	0.187	G,C	SC7	0	247	0	9079	42	0.137363	0	0	Clean	0
Pf3D7_05_v3	1288950	SNP	PASS	12.59	1	719	2636	0.187	G,C	SC6	0	49	0	1554	10	0.0704225	0	0	Clean	0
Pf3D7_05_v3	1288950	SNP	PASS	12.59	1	719	2636	0.187	G,C	SC5	0	730	777	25605	110	0.207071	1	0.00505051	Clean	0
Pf3D7_05_v3	1288950	SNP	PASS	12.59	1	719	2636	0.187	G,C	SC3	0	6	0	222	1	0.0285714	0	0	Low cell support
Pf3D7_05_v3	1288950	SNP	PASS	12.59	1	719	2636	0.187	G,C	SC2	1	764	28076	0	0	0	135	0.139785	Clean	1
Pf3D7_05_v3	1288950	SNP	PASS	12.59	1	719	2636	0.187	G,C	SC1	0	20	0	740	5	0.0143369	0	0	Low cell support
Pf3D7_05_v3	1288950	SNP	PASS	12.59	1	719	2636	0.187	G,C	Doublet					0	0	0	0	Low cell support
Pf3D7_05_v3	1289012	INDEL	PASS	5.68	1	18	2630	0.005028	A,G	SC7	1	208	7684	0	0	0	39	0.120879	Clean	1
Pf3D7_05_v3	1289012	INDEL	PASS	5.68	1	18	2630	0.005028	A,G	SC6	1	59	2147	0	0	0	8	0.056338	Clean	1
Pf3D7_05_v3	1289012	INDEL	PASS	5.68	1	18	2630	0.005028	A,G	SC5	0	422	0	15446	82	0.161616	0	0	Clean	0
Pf3D7_05_v3	1289012	INDEL	PASS	5.68	1	18	2630	0.005028	A,G	SC3					0	0	0	0	Low cell support
Pf3D7_05_v3	1289012	INDEL	PASS	5.68	1	18	2630	0.005028	A,G	SC2	1	628	23092	0	0	0	110	0.129032	Clean	1
Pf3D7_05_v3	1289012	INDEL	PASS	5.68	1	18	2630	0.005028	A,G	SC1	0	27	0	987	4	0.0107527	0	0	Low cell support
Pf3D7_05_v3	1289012	INDEL	PASS	5.68	1	18	2630	0.005028	A,G	Doublet					0	0	0	0	Low cell support
Pf3D7_05_v3	1289044	OVERLAP	PASS	8.13	1	754	2220	0.529	T,A	SC7	0	65	0	2405	22	0.0879121	0	0	Clean	0
Pf3D7_05_v3	1289044	OVERLAP	PASS	8.13	1	754	2220	0.529	T,A	SC6	0	34	0	1258	7	0.056338	0	0	Low cell support
Pf3D7_05_v3	1289044	OVERLAP	PASS	8.13	1	754	2220	0.529	T,A	SC5	0	90	0	3318	40	0.10101	0	0	Clean	0
Pf3D7_05_v3	1289044	OVERLAP	PASS	8.13	1	754	2220	0.529	T,A	SC3					0	0	0	0	Low cell support
Pf3D7_05_v3	1289044	OVERLAP	PASS	8.13	1	754	2220	0.529	T,A	SC2	1	355	13051	0	0	0	98	0.134409	Clean	1
Pf3D7_05_v3	1289044	OVERLAP	PASS	8.13	1	754	2220	0.529	T,A	SC1	0	27	0	987	4	0.0107527	0	0	Low cell support
Pf3D7_05_v3	1289044	OVERLAP	PASS	8.13	1	754	2220	0.529	T,A	Doublet					0	0	0	0	Low cell support
Pf3D7_05_v3	1289047	SNP	PASS	10.27	1	995	2220	0.696	A,T	SC7	0	64	0	2368	22	0.0879121	0	0	Clean	0
Pf3D7_05_v3	1289047	SNP	PASS	10.27	1	995	2220	0.696	A,T	SC6	0	33	0	1221	7	0.056338	0	0	Low cell support
Pf3D7_05_v3	1289047	SNP	PASS	10.27	1	995	2220	0.696	A,T	SC5	0	92	37	3355	40	0.10101	0	0	Clean	0
Pf3D7_05_v3	1289047	SNP	PASS	10.27	1	995	2220	0.696	A,T	SC3					0	0	0	0	Low cell support
Pf3D7_05_v3	1289047	SNP	PASS	10.27	1	995	2220	0.696	A,T	SC2	1	326	11906	0	0	0	94	0.134409	Clean	1
Pf3D7_05_v3	1289047	SNP	PASS	10.27	1	995	2220	0.696	A,T	SC1	0	27	0	987	4	0.0107527	0	0	Low cell support
Pf3D7_05_v3	1289047	SNP	PASS	10.27	1	995	2220	0.696	A,T	Doublet					0	0	0	0	Low cell support
Pf3D7_05_v3	1291404	SNP	PASS	8.24	1	722	2064	0.329	C,T	SC7	0	39663	24773	1407786	4322	1	95	0.401099	Non distinct
Pf3D7_05_v3	1291404	SNP	PASS	8.24	1	722	2064	0.329	C,T	SC6	0	8955	16001	307839	922	0.957746	51	0.408451	Non distinct
Pf3D7_05_v3	1291404	SNP	PASS	8.24	1	722	2064	0.329	C,T	SC5	1	55228	1991926	24198	81	0.308081	5476	0.994949	Non distinct
Pf3D7_05_v3	1291404	SNP	PASS	8.24	1	722	2064	0.329	C,T	SC3	1	3105	109579	3985	14	0.342857	330	1	Clean	1
Pf3D7_05_v3	1291404	SNP	PASS	8.24	1	722	2064	0.329	C,T	SC2	1	33303	627740	580684	1822	0.951613	1631	0.978495	Non distinct
Pf3D7_05_v3	1291404	SNP	PASS	8.24	1	722	2064	0.329	C,T	SC1	1	21186	427804	344723	1006	0.90681	1105	0.913978	Non distinct
Pf3D7_05_v3	1291404	SNP	PASS	8.24	1	722	2064	0.329	C,T	Doublet	1	3456	69546	56490	196	0.9375	205	0.90625	Non distinct
Pf3D7_05_v3	1291889	SNP	PASS	3.72	1	34	2168	0.007278	A,T	SC7	1	48	1764	0	0	0	19	0.0769231	Clean	1
Pf3D7_05_v3	1291889	SNP	PASS	3.72	1	34	2168	0.007278	A,T	SC6	1	3	111	0	0	0	1	0.0140845	Low cell support
Pf3D7_05_v3	1291889	SNP	PASS	3.72	1	34	2168	0.007278	A,T	SC5	1	13	481	0	0	0	8	0.030303	Clean	1
Pf3D7_05_v3	1291889	SNP	PASS	3.72	1	34	2168	0.007278	A,T	SC3					0	0	0	0	Low cell support
Pf3D7_05_v3	1291889	SNP	PASS	3.72	1	34	2168	0.007278	A,T	SC2	1	2	74	0	0	0	1	0.00537634	Low cell support
Pf3D7_05_v3	1291889	SNP	PASS	3.72	1	34	2168	0.007278	A,T	SC1	0	6	0	210	1	0.00358423	0	0	Low cell support
Pf3D7_05_v3	1291889	SNP	PASS	3.72	1	34	2168	0.007278	A,T	Doublet					0	0	0	0	Low cell support
Pf3D7_05_v3	1291900	SNP	PASS	3.77	1	381	2112	0.098	C,T	SC7	0	25	0	925	10	0.0494505	0	0	Clean	0
Pf3D7_05_v3	1291900	SNP	PASS	3.77	1	381	2112	0.098	C,T	SC6	0	1	0	37	1	0.0140845	0	0	Low cell support
Pf3D7_05_v3	1291900	SNP	PASS	3.77	1	381	2112	0.098	C,T	SC5	1	27	999	0	0	0	12	0.040404	Clean	1
Pf3D7_05_v3	1291900	SNP	PASS	3.77	1	381	2112	0.098	C,T	SC3					0	0	0	0	Low cell support
Pf3D7_05_v3	1291900	SNP	PASS	3.77	1	381	2112	0.098	C,T	SC2	1	3	111	0	0	0	1	0.00537634	Low cell support
Pf3D7_05_v3	1291900	SNP	PASS	3.77	1	381	2112	0.098	C,T	SC1	1	2	74	0	0	0	1	0.00358423	Low cell support
Pf3D7_05_v3	1291900	SNP	PASS	3.77	1	381	2112	0.098	C,T	Doublet					0	0	0	0	Low cell support
Pf3D7_05_v3	1296908	SNP	PASS	4.7		3	2410	0.000466	A,C	SC7	1	29	1073	0	0	0	6	0.0274725	Low cell support
Pf3D7_05_v3	1296908	SNP	PASS	4.7		3	2410	0.000466	A,C	SC6	1	10	358	0	0	0	2	0.028169	Low cell support
Pf3D7_05_v3	1296908	SNP	PASS	4.7		3	2410	0.000466	A,C	SC5	0	48	0	1764	9	0.0454545	0	0	Clean	0
Pf3D7_05_v3	1296908	SNP	PASS	4.7		3	2410	0.000466	A,C	SC3					0	0	0	0	Low cell support
Pf3D7_05_v3	1296908	SNP	PASS	4.7		3	2410	0.000466	A,C	SC2	1	58	2146	0	0	0	8	0.0322581	Clean	1
Pf3D7_05_v3	1296908	SNP	PASS	4.7		3	2410	0.000466	A,C	SC1					0	0	0	0	Low cell support
Pf3D7_05_v3	1296908	SNP	PASS	4.7		3	2410	0.000466	A,C	Doublet	0	11	0	395	1	0.03125	0	0	Low cell support
Pf3D7_05_v3	1302243	SNP	PASS	10.69		31	3414	0.016	C,T	SC7					0	0	0	0	Low cell support
Pf3D7_05_v3	1302243	SNP	PASS	10.69		31	3414	0.016	C,T	SC6	0	36	0	1332	15	0.126761	0	0	Clean	0
Pf3D7_05_v3	1302243	SNP	PASS	10.69		31	3414	0.016	C,T	SC5					0	0	0	0	Low cell support
Pf3D7_05_v3	1302243	SNP	PASS	10.69		31	3414	0.016	C,T	SC3	1	6	222	0	0	0	4	0.114286	Low cell support
Pf3D7_05_v3	1302243	SNP	PASS	10.69		31	3414	0.016	C,T	SC2	1	5	173	0	0	0	3	0.016129	Low cell support
Pf3D7_05_v3	1302243	SNP	PASS	10.69		31	3414	0.016	C,T	SC1	1	80	2912	0	0	0	37	0.129032	Clean	1
Pf3D7_05_v3	1302243	SNP	PASS	10.69		31	3414	0.016	C,T	Doublet	1	16	469	111	2	0.0625	3	0.0625	Low cell support
Pf3D7_05_v3	1302565	SNP	PASS	10.61		515	3484	0.077	G,C	SC7	1	8	296	0	0	0	2	0.010989	Low cell support
Pf3D7_05_v3	1302565	SNP	PASS	10.61		515	3484	0.077	G,C	SC6	1	11	407	0	0	0	6	0.0704225	Low cell support
Pf3D7_05_v3	1302565	SNP	PASS	10.61		515	3484	0.077	G,C	SC5	1	8	296	0	0	0	2	0.010101	Low cell support
Pf3D7_05_v3	1302565	SNP	PASS	10.61		515	3484	0.077	G,C	SC3	1	7	259	0	0	0	3	0.0857143	Low cell support
Pf3D7_05_v3	1302565	SNP	PASS	10.61		515	3484	0.077	G,C	SC2					0	0	0	0	Low cell support
Pf3D7_05_v3	1302565	SNP	PASS	10.61		515	3484	0.077	G,C	SC1	0	5	0	185	4	0.0143369	0	0	Low cell support
Pf3D7_05_v3	1302565	SNP	PASS	10.61		515	3484	0.077	G,C	Doublet	1	4	74	74	2	0.0625	2	0.0625	Low cell support
Pf3D7_05_v3	1303000	SNP	PASS	9.68		146	3476	0.018	A,G	SC7	1	10	370	0	0	0	6	0.032967	Low cell support
Pf3D7_05_v3	1303000	SNP	PASS	9.68		146	3476	0.018	A,G	SC6	1	14	506	0	0	0	4	0.0422535	Low cell support
Pf3D7_05_v3	1303000	SNP	PASS	9.68		146	3476	0.018	A,G	SC5	0	61	0	2233	16	0.0808081	0	0	Clean	0
Pf3D7_05_v3	1303000	SNP	PASS	9.68		146	3476	0.018	A,G	SC3					0	0	0	0	Low cell support
Pf3D7_05_v3	1303000	SNP	PASS	9.68		146	3476	0.018	A,G	SC2	1	10	358	0	0	0	6	0.0215054	Low cell support
Pf3D7_05_v3	1303000	SNP	PASS	9.68		146	3476	0.018	A,G	SC1	1	3	111	0	0	0	2	0.00716846	Low cell support
Pf3D7_05_v3	1303000	SNP	PASS	9.68		146	3476	0.018	A,G	Doublet					0	0	0	0	Low cell support
Pf3D7_05_v3	1303056	SNP	PASS	8.72		904	3452	0.189	A,G	SC7	1	35	1295	0	0	0	17	0.0824176	Clean	1
Pf3D7_05_v3	1303056	SNP	PASS	8.72		904	3452	0.189	A,G	SC6	1	17	605	0	0	0	4	0.0422535	Low cell support
Pf3D7_05_v3	1303056	SNP	PASS	8.72		904	3452	0.189	A,G	SC5	1	104	3848	0	0	0	26	0.10101	Clean	1
Pf3D7_05_v3	1303056	SNP	PASS	8.72		904	3452	0.189	A,G	SC3					0	0	0	0	Low cell support
Pf3D7_05_v3	1303056	SNP	PASS	8.72		904	3452	0.189	A,G	SC2	0	30	0	1002	10	0.0430108	0	0	Clean	0
Pf3D7_05_v3	1303056	SNP	PASS	8.72		904	3452	0.189	A,G	SC1	0	2	0	74	1	0.00358423	0	0	Low cell support
Pf3D7_05_v3	1303056	SNP	PASS	8.72		904	3452	0.189	A,G	Doublet	1	2	74	0	0	0	1	0.03125	Low cell support
Pf3D7_05_v3	1303719	SNP	PASS	11.4	1	3033	3362	0.928	C,A	SC7	0	70	0	2553	19	0.0934066	0	0	Clean	0
Pf3D7_05_v3	1303719	SNP	PASS	11.4	1	3033	3362	0.928	C,A	SC6	0	16	0	592	3	0.028169	0	0	Low cell support
Pf3D7_05_v3	1303719	SNP	PASS	11.4	1	3033	3362	0.928	C,A	SC5	0	138	0	5094	44	0.171717	0	0	Clean	0
Pf3D7_05_v3	1303719	SNP	PASS	11.4	1	3033	3362	0.928	C,A	SC3					0	0	0	0	Low cell support
Pf3D7_05_v3	1303719	SNP	PASS	11.4	1	3033	3362	0.928	C,A	SC2	0	56	0	2072	20	0.107527	0	0	Clean	0
Pf3D7_05_v3	1303719	SNP	PASS	11.4	1	3033	3362	0.928	C,A	SC1	0	2	0	74	2	0.00716846	0	0	Low cell support
Pf3D7_05_v3	1303719	SNP	PASS	11.4	1	3033	3362	0.928	C,A	Doublet	0	5	0	185	1	0.03125	0	0	Low cell support
Pf3D7_05_v3	1303868	SNP	PASS	11.22	1	563	3430	0.169	T,G	SC7	1	63	2331	0	0	0	22	0.10989	Clean	1
Pf3D7_05_v3	1303868	SNP	PASS	11.22	1	563	3430	0.169	T,G	SC6	1	53	1949	0	0	0	7	0.0985915	Low cell support
Pf3D7_05_v3	1303868	SNP	PASS	11.22	1	563	3430	0.169	T,G	SC5	1	271	9979	0	0	0	55	0.19697	Clean	1
Pf3D7_05_v3	1303868	SNP	PASS	11.22	1	563	3430	0.169	T,G	SC3	1	1	37	0	0	0	1	0.0285714	Low cell support
Pf3D7_05_v3	1303868	SNP	PASS	11.22	1	563	3430	0.169	T,G	SC2	0	45	0	1665	12	0.0430108	0	0	Clean	0
Pf3D7_05_v3	1303868	SNP	PASS	11.22	1	563	3430	0.169	T,G	SC1	0	92	0	3392	15	0.0537634	0	0	Clean	0
Pf3D7_05_v3	1303868	SNP	PASS	11.22	1	563	3430	0.169	T,G	Doublet	0	36	444	876	1	0.03125	1	0.03125	Low cell support
Pf3D7_05_v3	1304829	SNP	PASS	7.02		165	3492	0.081	C,A	SC7	0	86	0	3158	22	0.10989	0	0	Clean	0
Pf3D7_05_v3	1304829	SNP	PASS	7.02		165	3492	0.081	C,A	SC6	0	19	0	703	6	0.0422535	0	0	Low cell support
Pf3D7_05_v3	1304829	SNP	PASS	7.02		165	3492	0.081	C,A	SC5	1	222	7828	74	1	0.00505051	54	0.161616	Clean	1
Pf3D7_05_v3	1304829	SNP	PASS	7.02		165	3492	0.081	C,A	SC3					0	0	0	0	Low cell support
Pf3D7_05_v3	1304829	SNP	PASS	7.02		165	3492	0.081	C,A	SC2	1	38	1406	0	0	0	9	0.0483871	Clean	1
Pf3D7_05_v3	1304829	SNP	PASS	7.02		165	3492	0.081	C,A	SC1	1	42	1542	0	0	0	10	0.0286738	Clean	1
Pf3D7_05_v3	1304829	SNP	PASS	7.02		165	3492	0.081	C,A	Doublet	0	2	0	74	1	0.03125	0	0	Low cell support
Pf3D7_05_v3	1305900	INDEL	PASS	8.16		170	3436	0.041	T,C	SC7	1	5	149	0	0	0	3	0.0164835	Low cell support
Pf3D7_05_v3	1305900	INDEL	PASS	8.16		170	3436	0.041	T,C	SC6	1	2	74	0	0	0	2	0.028169	Low cell support
Pf3D7_05_v3	1305900	INDEL	PASS	8.16		170	3436	0.041	T,C	SC5	0	25	148	741	4	0.0151515	0	0	Low cell support
Pf3D7_05_v3	1305900	INDEL	PASS	8.16		170	3436	0.041	T,C	SC3	0	1	0	37	1	0.0285714	0	0	Low cell support
Pf3D7_05_v3	1305900	INDEL	PASS	8.16		170	3436	0.041	T,C	SC2	1	13	469	0	0	0	2	0.0107527	Low cell support
Pf3D7_05_v3	1305900	INDEL	PASS	8.16		170	3436	0.041	T,C	SC1	1	16	580	0	0	0	5	0.0179211	Low cell support
Pf3D7_05_v3	1305900	INDEL	PASS	8.16		170	3436	0.041	T,C	Doublet	0	11	74	333	2	0.0625	0	0	Low cell support
Pf3D7_05_v3	1305901	SNP	PASS	11.86		1528	3392	0.481	C,T	SC7	1	6	222	0	0	0	4	0.021978	Low cell support
Pf3D7_05_v3	1305901	SNP	PASS	11.86		1528	3392	0.481	C,T	SC6	1	2	62	0	0	0	1	0.0140845	Low cell support
Pf3D7_05_v3	1305901	SNP	PASS	11.86		1528	3392	0.481	C,T	SC5	1	34	1222	0	0	0	6	0.0252525	Low cell support
Pf3D7_05_v3	1305901	SNP	PASS	11.86		1528	3392	0.481	C,T	SC3	1	1	37	0	0	0	1	0.0285714	Low cell support
Pf3D7_05_v3	1305901	SNP	PASS	11.86		1528	3392	0.481	C,T	SC2	0	13	0	481	2	0.0107527	0	0	Low cell support
Pf3D7_05_v3	1305901	SNP	PASS	11.86		1528	3392	0.481	C,T	SC1	0	14	0	518	4	0.0143369	0	0	Low cell support
Pf3D7_05_v3	1305901	SNP	PASS	11.86		1528	3392	0.481	C,T	Doublet	1	27	963	0	0	0	4	0.09375	Low cell support
Pf3D7_05_v3	1308825	SNP	PASS	13.56	1	590	3364	0.244	G,C	SC7	1	9	222	111	1	0.00549451	2	0.010989	Low cell support
Pf3D7_05_v3	1308825	SNP	PASS	13.56	1	590	3364	0.244	G,C	SC6	1	1580	58052	0	0	0	242	0.507042	Clean	1
Pf3D7_05_v3	1308825	SNP	PASS	13.56	1	590	3364	0.244	G,C	SC5	1	62	2294	0	0	0	10	0.0454545	Clean	1
Pf3D7_05_v3	1308825	SNP	PASS	13.56	1	590	3364	0.244	G,C	SC3	1	926	33986	0	0	0	149	0.828571	Clean	1
Pf3D7_05_v3	1308825	SNP	PASS	13.56	1	590	3364	0.244	G,C	SC2	0	779	222	28505	143	0.11828	2	0.00537634	Clean	0
Pf3D7_05_v3	1308825	SNP	PASS	13.56	1	590	3364	0.244	G,C	SC1	1	7395	271707	0	0	0	1115	0.756272	Clean	1
Pf3D7_05_v3	1308825	SNP	PASS	13.56	1	590	3364	0.244	G,C	Doublet	1	780	27424	1172	6	0.125	105	0.46875	Clean	1
Pf3D7_05_v3	1308834	SNP	PASS	13.33	1	1305	3368	0.638	C,G	SC7	1	12	222	222	2	0.010989	1	0.00549451	Low cell support
Pf3D7_05_v3	1308834	SNP	PASS	13.33	1	1305	3368	0.638	C,G	SC6	0	1435	0	52678	229	0.507042	0	0	Clean	0
Pf3D7_05_v3	1308834	SNP	PASS	13.33	1	1305	3368	0.638	C,G	SC5	0	56	0	2036	9	0.0454545	0	0	Clean	0
Pf3D7_05_v3	1308834	SNP	PASS	13.33	1	1305	3368	0.638	C,G	SC3	0	824	0	30108	140	0.828571	0	0	Clean	0
Pf3D7_05_v3	1308834	SNP	PASS	13.33	1	1305	3368	0.638	C,G	SC2	1	914	33116	222	2	0.00537634	148	0.11828	Clean	1
Pf3D7_05_v3	1308834	SNP	PASS	13.33	1	1305	3368	0.638	C,G	SC1	0	6737	0	247256	1092	0.749104	0	0	Clean	0
Pf3D7_05_v3	1308834	SNP	PASS	13.33	1	1305	3368	0.638	C,G	Doublet	0	725	1086	25463	103	0.46875	6	0.125	Clean	0
Pf3D7_05_v3	1309121	SNP	PASS	5.52	1	3	3336	0.0008841	G,A	SC7	1	13	481	0	0	0	4	0.021978	Low cell support
Pf3D7_05_v3	1309121	SNP	PASS	5.52	1	3	3336	0.0008841	G,A	SC6	1	933	34329	0	0	0	125	0.492958	Clean	1
Pf3D7_05_v3	1309121	SNP	PASS	5.52	1	3	3336	0.0008841	G,A	SC5	1	22	814	0	0	0	4	0.020202	Low cell support
Pf3D7_05_v3	1309121	SNP	PASS	5.52	1	3	3336	0.0008841	G,A	SC3	1	685	25261	0	0	0	113	0.714286	Clean	1
Pf3D7_05_v3	1309121	SNP	PASS	5.52	1	3	3336	0.0008841	G,A	SC2	0	401	136	14665	67	0.123656	2	0.0107527	Clean	0
Pf3D7_05_v3	1309121	SNP	PASS	5.52	1	3	3336	0.0008841	G,A	SC1	1	3380	124399	0	0	0	576	0.648746	Clean	1
Pf3D7_05_v3	1309121	SNP	PASS	5.52	1	3	3336	0.0008841	G,A	Doublet	1	557	20476	37	1	0.03125	64	0.40625	Clean	1
Pf3D7_05_v3	1309167	SNP	PASS	13.29	1	1104	3308	0.254	G,A	SC7	0	12	0	444	2	0.010989	0	0	Low cell support
Pf3D7_05_v3	1309167	SNP	PASS	13.29	1	1104	3308	0.254	G,A	SC6	0	1564	0	57618	182	0.478873	0	0	Clean	0
Pf3D7_05_v3	1309167	SNP	PASS	13.29	1	1104	3308	0.254	G,A	SC5	0	38	0	1406	7	0.0353535	0	0	Low cell support
Pf3D7_05_v3	1309167	SNP	PASS	13.29	1	1104	3308	0.254	G,A	SC3	0	1061	0	39091	146	0.742857	0	0	Clean	0
Pf3D7_05_v3	1309167	SNP	PASS	13.29	1	1104	3308	0.254	G,A	SC2	1	592	21440	296	2	0.0107527	78	0.11828	Clean	1
Pf3D7_05_v3	1309167	SNP	PASS	13.29	1	1104	3308	0.254	G,A	SC1	0	5828	111	214858	833	0.716846	0	0	Clean	0
Pf3D7_05_v3	1309167	SNP	PASS	13.29	1	1104	3308	0.254	G,A	Doublet	0	817	111	30010	92	0.4375	1	0.03125	Clean	0
Pf3D7_05_v3	1309456	SNP	PASS	11.13	1	296	3326	0.074	C,A	SC7					0	0	0	0	Low cell support
Pf3D7_05_v3	1309456	SNP	PASS	11.13	1	296	3326	0.074	C,A	SC6	1	538	19774	0	0	0	52	0.323944	Clean	1
Pf3D7_05_v3	1309456	SNP	PASS	11.13	1	296	3326	0.074	C,A	SC5					0	0	0	0	Low cell support
Pf3D7_05_v3	1309456	SNP	PASS	11.13	1	296	3326	0.074	C,A	SC3	0	272	0	10028	23	0.428571	0	0	Clean	0
Pf3D7_05_v3	1309456	SNP	PASS	11.13	1	296	3326	0.074	C,A	SC2	1	290	9436	1258	2	0.0107527	22	0.0483871	Clean	1
Pf3D7_05_v3	1309456	SNP	PASS	11.13	1	296	3326	0.074	C,A	SC1	0	1430	37	52392	162	0.358423	1	0.00358423	Clean	0
Pf3D7_05_v3	1309456	SNP	PASS	11.13	1	296	3326	0.074	C,A	Doublet	0	152	296	5291	11	0.15625	2	0.03125	Clean	0
Pf3D7_05_v3	1313555	SNP	PASS	13.39	1	1383	3310	0.423	T,C	SC7					0	0	0	0	Low cell support
Pf3D7_05_v3	1313555	SNP	PASS	13.39	1	1383	3310	0.423	T,C	SC6	0	231	0	8535	11	0.126761	0	0	Clean	0
Pf3D7_05_v3	1313555	SNP	PASS	13.39	1	1383	3310	0.423	T,C	SC5					0	0	0	0	Low cell support
Pf3D7_05_v3	1313555	SNP	PASS	13.39	1	1383	3310	0.423	T,C	SC3	1	13	481	0	0	0	4	0.114286	Low cell support
Pf3D7_05_v3	1313555	SNP	PASS	13.39	1	1383	3310	0.423	T,C	SC2	1	49	1813	0	0	0	4	0.016129	Low cell support
Pf3D7_05_v3	1313555	SNP	PASS	13.39	1	1383	3310	0.423	T,C	SC1	1	206	7574	0	0	0	25	0.078853	Clean	1
Pf3D7_05_v3	1313555	SNP	PASS	13.39	1	1383	3310	0.423	T,C	Doublet					0	0	0	0	Low cell support
Pf3D7_05_v3	1316671	SNP	PASS	13.05	1	1165	3462	0.28	C,T	SC7					0	0	0	0	Low cell support
Pf3D7_05_v3	1316671	SNP	PASS	13.05	1	1165	3462	0.28	C,T	SC6	0	52	0	1924	5	0.028169	0	0	Low cell support
Pf3D7_05_v3	1316671	SNP	PASS	13.05	1	1165	3462	0.28	C,T	SC5					0	0	0	0	Low cell support
Pf3D7_05_v3	1316671	SNP	PASS	13.05	1	1165	3462	0.28	C,T	SC3	0	7	0	259	2	0.0571429	0	0	Low cell support
Pf3D7_05_v3	1316671	SNP	PASS	13.05	1	1165	3462	0.28	C,T	SC2					0	0	0	0	Low cell support
Pf3D7_05_v3	1316671	SNP	PASS	13.05	1	1165	3462	0.28	C,T	SC1	0	5	0	185	3	0.0107527	0	0	Low cell support
Pf3D7_05_v3	1316671	SNP	PASS	13.05	1	1165	3462	0.28	C,T	Doublet					0	0	0	0	Low cell support
Pf3D7_05_v3	1318836	SNP	PASS	12.73	1	1827	3384	0.619	T,C	SC7					0	0	0	0	Low cell support
Pf3D7_05_v3	1318836	SNP	PASS	12.73	1	1827	3384	0.619	T,C	SC6	0	224	0	8264	18	0.028169	0	0	Clean	0
Pf3D7_05_v3	1318836	SNP	PASS	12.73	1	1827	3384	0.619	T,C	SC5	0	39	0	1431	3	0.00505051	0	0	Low cell support
Pf3D7_05_v3	1318836	SNP	PASS	12.73	1	1827	3384	0.619	T,C	SC3	0	132	0	4836	11	0.0285714	0	0	Clean	0
Pf3D7_05_v3	1318836	SNP	PASS	12.73	1	1827	3384	0.619	T,C	SC2					0	0	0	0	Low cell support
Pf3D7_05_v3	1318836	SNP	PASS	12.73	1	1827	3384	0.619	T,C	SC1					0	0	0	0	Low cell support
Pf3D7_05_v3	1318836	SNP	PASS	12.73	1	1827	3384	0.619	T,C	Doublet	0	3	0	111	1	0.03125	0	0	Low cell support
Pf3D7_05_v3	1318904	SNP	PASS	13.33	1	1359	3370	0.286	A,T	SC7					0	0	0	0	Low cell support
Pf3D7_05_v3	1318904	SNP	PASS	13.33	1	1359	3370	0.286	A,T	SC6	0	139	0	5035	20	0.028169	0	0	Clean	0
Pf3D7_05_v3	1318904	SNP	PASS	13.33	1	1359	3370	0.286	A,T	SC5	0	11	0	383	3	0.00505051	0	0	Low cell support
Pf3D7_05_v3	1318904	SNP	PASS	13.33	1	1359	3370	0.286	A,T	SC3	0	41	0	1481	8	0.0285714	0	0	Clean	0
Pf3D7_05_v3	1318904	SNP	PASS	13.33	1	1359	3370	0.286	A,T	SC2					0	0	0	0	Low cell support
Pf3D7_05_v3	1318904	SNP	PASS	13.33	1	1359	3370	0.286	A,T	SC1					0	0	0	0	Low cell support
Pf3D7_05_v3	1318904	SNP	PASS	13.33	1	1359	3370	0.286	A,T	Doublet					0	0	0	0	Low cell support
Pf3D7_05_v3	1318909	SNP	PASS	13.47	1	1357	3372	0.285	A,G	SC7					0	0	0	0	Low cell support
Pf3D7_05_v3	1318909	SNP	PASS	13.47	1	1357	3372	0.285	A,G	SC6	0	138	0	5070	20	0.028169	0	0	Clean	0
Pf3D7_05_v3	1318909	SNP	PASS	13.47	1	1357	3372	0.285	A,G	SC5	0	11	0	407	3	0.00505051	0	0	Low cell support
Pf3D7_05_v3	1318909	SNP	PASS	13.47	1	1357	3372	0.285	A,G	SC3	0	43	0	1591	8	0.0285714	0	0	Clean	0
Pf3D7_05_v3	1318909	SNP	PASS	13.47	1	1357	3372	0.285	A,G	SC2					0	0	0	0	Low cell support
Pf3D7_05_v3	1318909	SNP	PASS	13.47	1	1357	3372	0.285	A,G	SC1					0	0	0	0	Low cell support
Pf3D7_05_v3	1318909	SNP	PASS	13.47	1	1357	3372	0.285	A,G	Doublet					0	0	0	0	Low cell support
Pf3D7_06_v3	77517	SNP	PASS	4.97		1250	2490	0.295	G,T	SC7	1	35	1295	0	0	0	22	0.0879121	Clean	1
Pf3D7_06_v3	77517	SNP	PASS	4.97		1250	2490	0.295	G,T	SC6	0	21	0	765	12	0.140845	0	0	Clean	0
Pf3D7_06_v3	77517	SNP	PASS	4.97		1250	2490	0.295	G,T	SC5	1	71	2603	0	0	0	21	0.0858586	Clean	1
Pf3D7_06_v3	77517	SNP	PASS	4.97		1250	2490	0.295	G,T	SC3	0	11	0	407	7	0.142857	0	0	Low cell support
Pf3D7_06_v3	77517	SNP	PASS	4.97		1250	2490	0.295	G,T	SC2	0	15	0	543	7	0.0376344	0	0	Low cell support
Pf3D7_06_v3	77517	SNP	PASS	4.97		1250	2490	0.295	G,T	SC1	0	89	0	3221	52	0.164875	0	0	Clean	0
Pf3D7_06_v3	77517	SNP	PASS	4.97		1250	2490	0.295	G,T	Doublet	0	12	0	432	7	0.1875	1	0.03125	Low cell support
Pf3D7_06_v3	80346	SNP	PASS	10.25		14	3312	0.003509	T,A	SC7	0	93	370	3035	18	0.0769231	1	0.00549451	Clean	0
Pf3D7_06_v3	80346	SNP	PASS	10.25		14	3312	0.003509	T,A	SC6	1	1	37	0	0	0	1	0.0140845	Low cell support
Pf3D7_06_v3	80346	SNP	PASS	10.25		14	3312	0.003509	T,A	SC5	1	74	2714	0	0	0	15	0.0656566	Clean	1
Pf3D7_06_v3	80346	SNP	PASS	10.25		14	3312	0.003509	T,A	SC3					0	0	0	0	Low cell support
Pf3D7_06_v3	80346	SNP	PASS	10.25		14	3312	0.003509	T,A	SC2	1	47	1739	0	0	0	8	0.0322581	Clean	1
Pf3D7_06_v3	80346	SNP	PASS	10.25		14	3312	0.003509	T,A	SC1					0	0	0	0	Low cell support
Pf3D7_06_v3	80346	SNP	PASS	10.25		14	3312	0.003509	T,A	Doublet					0	0	0	0	Low cell support
Pf3D7_06_v3	80558	SNP	PASS	6.75		37	3306	0.007641	T,A	SC7	1	127	4471	0	0	0	33	0.115385	Clean	1
Pf3D7_06_v3	80558	SNP	PASS	6.75		37	3306	0.007641	T,A	SC6	0	8	0	296	1	0.0140845	0	0	Low cell support
Pf3D7_06_v3	80558	SNP	PASS	6.75		37	3306	0.007641	T,A	SC5	1	78	2814	0	0	0	24	0.10101	Clean	1
Pf3D7_06_v3	80558	SNP	PASS	6.75		37	3306	0.007641	T,A	SC3					0	0	0	0	Low cell support
Pf3D7_06_v3	80558	SNP	PASS	6.75		37	3306	0.007641	T,A	SC2	0	66	0	2352	13	0.0537634	0	0	Clean	0
Pf3D7_06_v3	80558	SNP	PASS	6.75		37	3306	0.007641	T,A	SC1					0	0	0	0	Low cell support
Pf3D7_06_v3	80558	SNP	PASS	6.75		37	3306	0.007641	T,A	Doublet					0	0	0	0	Low cell support
Pf3D7_06_v3	84196	SNP	PASS	10.86	1	28	3346	0.00451	T,C	SC7	1	79	2875	0	0	0	25	0.115385	Clean	1
Pf3D7_06_v3	84196	SNP	PASS	10.86	1	28	3346	0.00451	T,C	SC6	1	3	111	0	0	0	1	0.0140845	Low cell support
Pf3D7_06_v3	84196	SNP	PASS	10.86	1	28	3346	0.00451	T,C	SC5	0	93	0	3417	17	0.0757576	0	0	Clean	0
Pf3D7_06_v3	84196	SNP	PASS	10.86	1	28	3346	0.00451	T,C	SC3					0	0	0	0	Low cell support
Pf3D7_06_v3	84196	SNP	PASS	10.86	1	28	3346	0.00451	T,C	SC2	1	134	4898	0	0	0	18	0.0698925	Clean	1
Pf3D7_06_v3	84196	SNP	PASS	10.86	1	28	3346	0.00451	T,C	SC1					0	0	0	0	Low cell support
Pf3D7_06_v3	84196	SNP	PASS	10.86	1	28	3346	0.00451	T,C	Doublet	0	38	0	1382	3	0.03125	0	0	Low cell support
Pf3D7_06_v3	87993	SNP	PASS	13.05		1181	3148	0.44	A,T	SC7	0	6	0	210	5	0.0274725	0	0	Low cell support
Pf3D7_06_v3	87993	SNP	PASS	13.05		1181	3148	0.44	A,T	SC6	1	2	74	0	0	0	1	0.0140845	Low cell support
Pf3D7_06_v3	87993	SNP	PASS	13.05		1181	3148	0.44	A,T	SC5	1	21	765	0	0	0	12	0.0555556	Clean	1
Pf3D7_06_v3	87993	SNP	PASS	13.05		1181	3148	0.44	A,T	SC3					0	0	0	0	Low cell support
Pf3D7_06_v3	87993	SNP	PASS	13.05		1181	3148	0.44	A,T	SC2	1	20	740	0	0	0	8	0.0430108	Clean	1
Pf3D7_06_v3	87993	SNP	PASS	13.05		1181	3148	0.44	A,T	SC1					0	0	0	0	Low cell support
Pf3D7_06_v3	87993	SNP	PASS	13.05		1181	3148	0.44	A,T	Doublet					0	0	0	0	Low cell support
Pf3D7_06_v3	92114	INDEL	PASS	13.65		317	2946	0.104	A,G	SC7	1	21	777	0	0	0	11	0.0604396	Clean	1
Pf3D7_06_v3	92114	INDEL	PASS	13.65		317	2946	0.104	A,G	SC6	0	6	0	222	2	0.028169	0	0	Low cell support
Pf3D7_06_v3	92114	INDEL	PASS	13.65		317	2946	0.104	A,G	SC5	1	24	888	0	0	0	17	0.0808081	Clean	1
Pf3D7_06_v3	92114	INDEL	PASS	13.65		317	2946	0.104	A,G	SC3					0	0	0	0	Low cell support
Pf3D7_06_v3	92114	INDEL	PASS	13.65		317	2946	0.104	A,G	SC2	0	17	148	481	9	0.0483871	1	0.00537634	Clean	0
Pf3D7_06_v3	92114	INDEL	PASS	13.65		317	2946	0.104	A,G	SC1					0	0	0	0	Low cell support
Pf3D7_06_v3	92114	INDEL	PASS	13.65		317	2946	0.104	A,G	Doublet	0	2	0	74	1	0.03125	0	0	Low cell support
Pf3D7_06_v3	92481	SNP	PASS	3.39		565	3162	0.134	C,T	SC7	1	95	3430	37	1	0.00549451	23	0.10989	Clean	1
Pf3D7_06_v3	92481	SNP	PASS	3.39		565	3162	0.134	C,T	SC6	0	11	0	407	3	0.0422535	0	0	Low cell support
Pf3D7_06_v3	92481	SNP	PASS	3.39		565	3162	0.134	C,T	SC5	1	67	2296	93	2	0.010101	21	0.0808081	Clean	1
Pf3D7_06_v3	92481	SNP	PASS	3.39		565	3162	0.134	C,T	SC3					0	0	0	0	Low cell support
Pf3D7_06_v3	92481	SNP	PASS	3.39		565	3162	0.134	C,T	SC2	0	79	0	2923	18	0.0860215	0	0	Clean	0
Pf3D7_06_v3	92481	SNP	PASS	3.39		565	3162	0.134	C,T	SC1	0	132	0	4872	19	0.0645161	0	0	Clean	0
Pf3D7_06_v3	92481	SNP	PASS	3.39		565	3162	0.134	C,T	Doublet	0	5	0	185	3	0.0625	0	0	Low cell support
Pf3D7_06_v3	92647	SNP	PASS	11.96	1	283	3290	0.057	A,G	SC7	1	380	13940	0	0	0	52	0.225275	Clean	1
Pf3D7_06_v3	92647	SNP	PASS	11.96	1	283	3290	0.057	A,G	SC6	0	98	0	3566	14	0.140845	0	0	Clean	0
Pf3D7_06_v3	92647	SNP	PASS	11.96	1	283	3290	0.057	A,G	SC5	1	268	9784	0	0	0	49	0.181818	Clean	1
Pf3D7_06_v3	92647	SNP	PASS	11.96	1	283	3290	0.057	A,G	SC3	0	8	0	296	1	0.0285714	0	0	Low cell support
Pf3D7_06_v3	92647	SNP	PASS	11.96	1	283	3290	0.057	A,G	SC2	0	99	148	3491	26	0.112903	1	0.00537634	Clean	0
Pf3D7_06_v3	92647	SNP	PASS	11.96	1	283	3290	0.057	A,G	SC1	0	124	173	4346	22	0.0681004	1	0.00358423	Clean	0
Pf3D7_06_v3	92647	SNP	PASS	11.96	1	283	3290	0.057	A,G	Doublet	0	20	0	716	4	0.125	0	0	Low cell support
Pf3D7_06_v3	92688	SNP	PASS	12.33	1	220	3270	0.048	T,A	SC7	1	477	17493	0	0	0	59	0.241758	Clean	1
Pf3D7_06_v3	92688	SNP	PASS	12.33	1	220	3270	0.048	T,A	SC6	0	139	0	5143	16	0.169014	0	0	Clean	0
Pf3D7_06_v3	92688	SNP	PASS	12.33	1	220	3270	0.048	T,A	SC5	1	366	13386	0	0	0	59	0.217172	Clean	1
Pf3D7_06_v3	92688	SNP	PASS	12.33	1	220	3270	0.048	T,A	SC3	0	9	0	333	1	0.0285714	0	0	Low cell support
Pf3D7_06_v3	92688	SNP	PASS	12.33	1	220	3270	0.048	T,A	SC2	0	148	296	5168	24	0.102151	1	0.00537634	Clean	0
Pf3D7_06_v3	92688	SNP	PASS	12.33	1	220	3270	0.048	T,A	SC1	0	146	148	5230	19	0.0573477	1	0.00358423	Clean	0
Pf3D7_06_v3	92688	SNP	PASS	12.33	1	220	3270	0.048	T,A	Doublet	0	42	0	1538	4	0.09375	0	0	Low cell support
Pf3D7_06_v3	93052	SNP	PASS	13.68	1	2863	3132	0.93	G,T	SC7	0	17	0	629	3	0.0164835	0	0	Low cell support
Pf3D7_06_v3	93052	SNP	PASS	13.68	1	2863	3132	0.93	G,T	SC6	0	18	0	654	2	0.028169	0	0	Low cell support
Pf3D7_06_v3	93052	SNP	PASS	13.68	1	2863	3132	0.93	G,T	SC5	0	60	0	2184	7	0.030303	0	0	Low cell support
Pf3D7_06_v3	93052	SNP	PASS	13.68	1	2863	3132	0.93	G,T	SC3					0	0	0	0	Low cell support
Pf3D7_06_v3	93052	SNP	PASS	13.68	1	2863	3132	0.93	G,T	SC2	0	56	0	2048	5	0.0268817	0	0	Low cell support
Pf3D7_06_v3	93052	SNP	PASS	13.68	1	2863	3132	0.93	G,T	SC1	0	7	0	247	3	0.0107527	0	0	Low cell support
Pf3D7_06_v3	93052	SNP	PASS	13.68	1	2863	3132	0.93	G,T	Doublet					0	0	0	0	Low cell support
Pf3D7_06_v3	95040	SNP	PASS	13.54	1	1590	2660	0.648	C,A	SC7	1	1	37	0	0	0	1	0.00549451	Low cell support
Pf3D7_06_v3	95040	SNP	PASS	13.54	1	1590	2660	0.648	C,A	SC6	0	2	0	74	1	0.0140845	0	0	Low cell support
Pf3D7_06_v3	95040	SNP	PASS	13.54	1	1590	2660	0.648	C,A	SC5	0	78	0	2838	8	0.0353535	0	0	Clean	0
Pf3D7_06_v3	95040	SNP	PASS	13.54	1	1590	2660	0.648	C,A	SC3					0	0	0	0	Low cell support
Pf3D7_06_v3	95040	SNP	PASS	13.54	1	1590	2660	0.648	C,A	SC2	0	62	0	2270	2	0.0107527	0	0	Low cell support
Pf3D7_06_v3	95040	SNP	PASS	13.54	1	1590	2660	0.648	C,A	SC1					0	0	0	0	Low cell support
Pf3D7_06_v3	95040	SNP	PASS	13.54	1	1590	2660	0.648	C,A	Doublet					0	0	0	0	Low cell support
Pf3D7_06_v3	95220	SNP	PASS	13.3	1	1344	2720	0.676	C,T	SC7	1	22	802	0	0	0	4	0.021978	Low cell support
Pf3D7_06_v3	95220	SNP	PASS	13.3	1	1344	2720	0.676	C,T	SC6	0	19	0	703	1	0.0140845	0	0	Low cell support
Pf3D7_06_v3	95220	SNP	PASS	13.3	1	1344	2720	0.676	C,T	SC5	0	39	0	1431	4	0.020202	0	0	Low cell support
Pf3D7_06_v3	95220	SNP	PASS	13.3	1	1344	2720	0.676	C,T	SC3					0	0	0	0	Low cell support
Pf3D7_06_v3	95220	SNP	PASS	13.3	1	1344	2720	0.676	C,T	SC2					0	0	0	0	Low cell support
Pf3D7_06_v3	95220	SNP	PASS	13.3	1	1344	2720	0.676	C,T	SC1	0	2	0	62	1	0.00358423	0	0	Low cell support
Pf3D7_06_v3	95220	SNP	PASS	13.3	1	1344	2720	0.676	C,T	Doublet					0	0	0	0	Low cell support
Pf3D7_06_v3	100253	SNP	PASS	10.35	1	78	3334	0.013	C,A	SC7	0	31	0	1147	7	0.032967	0	0	Low cell support
Pf3D7_06_v3	100253	SNP	PASS	10.35	1	78	3334	0.013	C,A	SC6					0	0	0	0	Low cell support
Pf3D7_06_v3	100253	SNP	PASS	10.35	1	78	3334	0.013	C,A	SC5	1	12	444	0	0	0	1	0.00505051	Low cell support
Pf3D7_06_v3	100253	SNP	PASS	10.35	1	78	3334	0.013	C,A	SC3					0	0	0	0	Low cell support
Pf3D7_06_v3	100253	SNP	PASS	10.35	1	78	3334	0.013	C,A	SC2	1	68	2492	0	0	0	5	0.0215054	Low cell support
Pf3D7_06_v3	100253	SNP	PASS	10.35	1	78	3334	0.013	C,A	SC1					0	0	0	0	Low cell support
Pf3D7_06_v3	100253	SNP	PASS	10.35	1	78	3334	0.013	C,A	Doublet					0	0	0	0	Low cell support
Pf3D7_06_v3	106837	SNP	PASS	8.7		386	2984	0.084	C,T	SC7	0	11	0	382	4	0.021978	0	0	Low cell support
Pf3D7_06_v3	106837	SNP	PASS	8.7		386	2984	0.084	C,T	SC6	1	3	87	0	0	0	1	0.0140845	Low cell support
Pf3D7_06_v3	106837	SNP	PASS	8.7		386	2984	0.084	C,T	SC5	1	10	358	0	0	0	5	0.0252525	Low cell support
Pf3D7_06_v3	106837	SNP	PASS	8.7		386	2984	0.084	C,T	SC3					0	0	0	0	Low cell support
Pf3D7_06_v3	106837	SNP	PASS	8.7		386	2984	0.084	C,T	SC2	1	11	383	0	0	0	3	0.016129	Low cell support
Pf3D7_06_v3	106837	SNP	PASS	8.7		386	2984	0.084	C,T	SC1	1	10	322	0	0	0	4	0.0143369	Low cell support
Pf3D7_06_v3	106837	SNP	PASS	8.7		386	2984	0.084	C,T	Doublet	1	4	148	0	0	0	2	0.03125	Low cell support
Pf3D7_06_v3	109561	SNP	PASS	6.75	1	380	3508	0.069	T,C	SC7	1	11	395	0	0	0	4	0.021978	Low cell support
Pf3D7_06_v3	109561	SNP	PASS	6.75	1	380	3508	0.069	T,C	SC6					0	0	0	0	Low cell support
Pf3D7_06_v3	109561	SNP	PASS	6.75	1	380	3508	0.069	T,C	SC5	1	54	1998	0	0	0	6	0.030303	Low cell support
Pf3D7_06_v3	109561	SNP	PASS	6.75	1	380	3508	0.069	T,C	SC3					0	0	0	0	Low cell support
Pf3D7_06_v3	109561	SNP	PASS	6.75	1	380	3508	0.069	T,C	SC2	0	5	0	185	4	0.0215054	0	0	Low cell support
Pf3D7_06_v3	109561	SNP	PASS	6.75	1	380	3508	0.069	T,C	SC1					0	0	0	0	Low cell support
Pf3D7_06_v3	109561	SNP	PASS	6.75	1	380	3508	0.069	T,C	Doublet	0	15	0	555	1	0.03125	0	0	Low cell support
Pf3D7_06_v3	111767	SNP	PASS	13.31		1587	3280	0.455	T,C	SC7	0	72	0	2592	21	0.0934066	0	0	Clean	0
Pf3D7_06_v3	111767	SNP	PASS	13.31		1587	3280	0.455	T,C	SC6	1	16	568	0	0	0	5	0.056338	Low cell support
Pf3D7_06_v3	111767	SNP	PASS	13.31		1587	3280	0.455	T,C	SC5	1	84	3072	0	0	0	29	0.126263	Clean	1
Pf3D7_06_v3	111767	SNP	PASS	13.31		1587	3280	0.455	T,C	SC3	1	4	148	0	0	0	1	0.0285714	Low cell support
Pf3D7_06_v3	111767	SNP	PASS	13.31		1587	3280	0.455	T,C	SC2	1	24	864	0	0	0	10	0.0483871	Clean	1
Pf3D7_06_v3	111767	SNP	PASS	13.31		1587	3280	0.455	T,C	SC1	1	18	666	0	0	0	8	0.0286738	Clean	1
Pf3D7_06_v3	111767	SNP	PASS	13.31		1587	3280	0.455	T,C	Doublet	1	8	296	0	0	0	1	0.03125	Low cell support
Pf3D7_06_v3	112826	SNP	PASS	11.65		402	3114	0.096	G,T	SC7	1	8	284	0	0	0	4	0.021978	Low cell support
Pf3D7_06_v3	112826	SNP	PASS	11.65		402	3114	0.096	G,T	SC6					0	0	0	0	Low cell support
Pf3D7_06_v3	112826	SNP	PASS	11.65		402	3114	0.096	G,T	SC5	1	36	1296	0	0	0	9	0.0454545	Clean	1
Pf3D7_06_v3	112826	SNP	PASS	11.65		402	3114	0.096	G,T	SC3					0	0	0	0	Low cell support
Pf3D7_06_v3	112826	SNP	PASS	11.65		402	3114	0.096	G,T	SC2	0	8	0	296	2	0.0107527	0	0	Low cell support
Pf3D7_06_v3	112826	SNP	PASS	11.65		402	3114	0.096	G,T	SC1					0	0	0	0	Low cell support
Pf3D7_06_v3	112826	SNP	PASS	11.65		402	3114	0.096	G,T	Doublet					0	0	0	0	Low cell support
Pf3D7_06_v3	113130	SNP	PASS	8.59		315	3318	0.058	T,C	SC7	1	30	1110	0	0	0	10	0.0494505	Clean	1
Pf3D7_06_v3	113130	SNP	PASS	8.59		315	3318	0.058	T,C	SC6					0	0	0	0	Low cell support
Pf3D7_06_v3	113130	SNP	PASS	8.59		315	3318	0.058	T,C	SC5	0	43	0	1471	19	0.0757576	0	0	Clean	0
Pf3D7_06_v3	113130	SNP	PASS	8.59		315	3318	0.058	T,C	SC3					0	0	0	0	Low cell support
Pf3D7_06_v3	113130	SNP	PASS	8.59		315	3318	0.058	T,C	SC2	1	16	532	0	0	0	5	0.0268817	Low cell support
Pf3D7_06_v3	113130	SNP	PASS	8.59		315	3318	0.058	T,C	SC1					0	0	0	0	Low cell support
Pf3D7_06_v3	113130	SNP	PASS	8.59		315	3318	0.058	T,C	Doublet	0	2	0	62	1	0.03125	0	0	Low cell support
Pf3D7_06_v3	113332	SNP	PASS	9.07		1558	3456	0.609	G,T	SC7	1	147	5355	0	0	0	32	0.159341	Clean	1
Pf3D7_06_v3	113332	SNP	PASS	9.07		1558	3456	0.609	G,T	SC6	0	27	0	999	5	0.0422535	0	0	Low cell support
Pf3D7_06_v3	113332	SNP	PASS	9.07		1558	3456	0.609	G,T	SC5	0	175	0	6391	43	0.161616	0	0	Clean	0
Pf3D7_06_v3	113332	SNP	PASS	9.07		1558	3456	0.609	G,T	SC3					0	0	0	0	Low cell support
Pf3D7_06_v3	113332	SNP	PASS	9.07		1558	3456	0.609	G,T	SC2	0	114	0	4170	31	0.107527	0	0	Clean	0
Pf3D7_06_v3	113332	SNP	PASS	9.07		1558	3456	0.609	G,T	SC1					0	0	0	0	Low cell support
Pf3D7_06_v3	113332	SNP	PASS	9.07		1558	3456	0.609	G,T	Doublet					0	0	0	0	Low cell support
Pf3D7_06_v3	114520	SNP	PASS	13.54	1	1519	3416	0.483	G,A	SC7	1	431	15407	0	0	0	99	0.285714	Clean	1
Pf3D7_06_v3	114520	SNP	PASS	13.54	1	1519	3416	0.483	G,A	SC6	0	44	0	1628	8	0.084507	0	0	Clean	0
Pf3D7_06_v3	114520	SNP	PASS	13.54	1	1519	3416	0.483	G,A	SC5	0	450	0	16530	124	0.292929	0	0	Clean	0
Pf3D7_06_v3	114520	SNP	PASS	13.54	1	1519	3416	0.483	G,A	SC3					0	0	0	0	Low cell support
Pf3D7_06_v3	114520	SNP	PASS	13.54	1	1519	3416	0.483	G,A	SC2	0	269	0	9929	53	0.155914	0	0	Clean	0
Pf3D7_06_v3	114520	SNP	PASS	13.54	1	1519	3416	0.483	G,A	SC1	0	4	0	148	1	0.00358423	0	0	Low cell support
Pf3D7_06_v3	114520	SNP	PASS	13.54	1	1519	3416	0.483	G,A	Doublet					0	0	0	0	Low cell support
Pf3D7_06_v3	114533	SNP	PASS	13.65	1	1484	3408	0.465	T,C	SC7	1	446	16346	0	0	0	89	0.296703	Clean	1
Pf3D7_06_v3	114533	SNP	PASS	13.65	1	1484	3408	0.465	T,C	SC6	0	53	0	1949	9	0.084507	0	0	Clean	0
Pf3D7_06_v3	114533	SNP	PASS	13.65	1	1484	3408	0.465	T,C	SC5	0	391	99	14260	107	0.282828	1	0.00505051	Clean	0
Pf3D7_06_v3	114533	SNP	PASS	13.65	1	1484	3408	0.465	T,C	SC3					0	0	0	0	Low cell support
Pf3D7_06_v3	114533	SNP	PASS	13.65	1	1484	3408	0.465	T,C	SC2	0	241	0	8893	51	0.16129	0	0	Clean	0
Pf3D7_06_v3	114533	SNP	PASS	13.65	1	1484	3408	0.465	T,C	SC1	0	4	0	148	1	0.00358423	0	0	Low cell support
Pf3D7_06_v3	114533	SNP	PASS	13.65	1	1484	3408	0.465	T,C	Doublet					0	0	0	0	Low cell support
Pf3D7_06_v3	114595	SNP	PASS	12.38	1	681	3398	0.239	G,A	SC7	0	241	0	8905	71	0.236264	0	0	Clean	0
Pf3D7_06_v3	114595	SNP	PASS	12.38	1	681	3398	0.239	G,A	SC6	0	38	0	1406	8	0.084507	0	0	Clean	0
Pf3D7_06_v3	114595	SNP	PASS	12.38	1	681	3398	0.239	G,A	SC5	0	211	0	7735	78	0.232323	0	0	Clean	0
Pf3D7_06_v3	114595	SNP	PASS	12.38	1	681	3398	0.239	G,A	SC3					0	0	0	0	Low cell support
Pf3D7_06_v3	114595	SNP	PASS	12.38	1	681	3398	0.239	G,A	SC2	0	113	0	4169	37	0.150538	0	0	Clean	0
Pf3D7_06_v3	114595	SNP	PASS	12.38	1	681	3398	0.239	G,A	SC1					0	0	0	0	Low cell support
Pf3D7_06_v3	114595	SNP	PASS	12.38	1	681	3398	0.239	G,A	Doublet					0	0	0	0	Low cell support
Pf3D7_06_v3	114619	SNP	PASS	11.94	1	562	3410	0.187	T,C	SC7	0	240	0	8820	65	0.214286	0	0	Clean	0
Pf3D7_06_v3	114619	SNP	PASS	11.94	1	562	3410	0.187	T,C	SC6	0	19	0	691	6	0.084507	0	0	Low cell support
Pf3D7_06_v3	114619	SNP	PASS	11.94	1	562	3410	0.187	T,C	SC5	1	195	7095	0	0	0	66	0.207071	Clean	1
Pf3D7_06_v3	114619	SNP	PASS	11.94	1	562	3410	0.187	T,C	SC3					0	0	0	0	Low cell support
Pf3D7_06_v3	114619	SNP	PASS	11.94	1	562	3410	0.187	T,C	SC2	0	120	0	4380	33	0.129032	0	0	Clean	0
Pf3D7_06_v3	114619	SNP	PASS	11.94	1	562	3410	0.187	T,C	SC1					0	0	0	0	Low cell support
Pf3D7_06_v3	114619	SNP	PASS	11.94	1	562	3410	0.187	T,C	Doublet					0	0	0	0	Low cell support
Pf3D7_06_v3	115044	OVERLAP	PASS	7.37	1	114	3394	0.278	T,C	SC7	0	748	37	27421	97	0.269231	0	0	Clean	0
Pf3D7_06_v3	115044	OVERLAP	PASS	7.37	1	114	3394	0.278	T,C	SC6	1	66	2098	296	0	0	8	0.084507	Clean	1
Pf3D7_06_v3	115044	OVERLAP	PASS	7.37	1	114	3394	0.278	T,C	SC5	1	822	30017	37	0	0	115	0.257576	Clean	1
Pf3D7_06_v3	115044	OVERLAP	PASS	7.37	1	114	3394	0.278	T,C	SC3					0	0	0	0	Low cell support
Pf3D7_06_v3	115044	OVERLAP	PASS	7.37	1	114	3394	0.278	T,C	SC2	1	379	11304	2479	2	0.0107527	44	0.139785	Clean	1
Pf3D7_06_v3	115044	OVERLAP	PASS	7.37	1	114	3394	0.278	T,C	SC1	1	5	148	37	0	0	2	0.00716846	Low cell support
Pf3D7_06_v3	115044	OVERLAP	PASS	7.37	1	114	3394	0.278	T,C	Doublet	0	2	0	74	1	0.03125	0	0	Low cell support
Pf3D7_06_v3	115062	SNP	PASS	6.76	1	458	3390	0.094	T,C	SC7	1	1088	39644	0	0	0	110	0.291209	Clean	1
Pf3D7_06_v3	115062	SNP	PASS	6.76	1	458	3390	0.094	T,C	SC6	0	87	444	2739	7	0.084507	0	0	Low cell support
Pf3D7_06_v3	115062	SNP	PASS	6.76	1	458	3390	0.094	T,C	SC5	1	974	35338	148	0	0	111	0.257576	Clean	1
Pf3D7_06_v3	115062	SNP	PASS	6.76	1	458	3390	0.094	T,C	SC3					0	0	0	0	Low cell support
Pf3D7_06_v3	115062	SNP	PASS	6.76	1	458	3390	0.094	T,C	SC2	0	427	3134	12533	44	0.134409	2	0.0107527	Clean	0
Pf3D7_06_v3	115062	SNP	PASS	6.76	1	458	3390	0.094	T,C	SC1	0	18	37	629	3	0.0107527	0	0	Low cell support
Pf3D7_06_v3	115062	SNP	PASS	6.76	1	458	3390	0.094	T,C	Doublet	1	2	74	0	0	0	1	0.03125	Low cell support
Pf3D7_06_v3	115069	SNP	PASS	8.89	1	555	3394	0.114	G,A	SC7	1	1217	44525	0	0	0	111	0.291209	Clean	1
Pf3D7_06_v3	115069	SNP	PASS	8.89	1	555	3394	0.114	G,A	SC6	0	96	432	3096	8	0.084507	0	0	Clean	0
Pf3D7_06_v3	115069	SNP	PASS	8.89	1	555	3394	0.114	G,A	SC5	1	1090	40005	37	0	0	111	0.252525	Clean	1
Pf3D7_06_v3	115069	SNP	PASS	8.89	1	555	3394	0.114	G,A	SC3					0	0	0	0	Low cell support
Pf3D7_06_v3	115069	SNP	PASS	8.89	1	555	3394	0.114	G,A	SC2	0	457	3355	13404	44	0.129032	2	0.0107527	Clean	0
Pf3D7_06_v3	115069	SNP	PASS	8.89	1	555	3394	0.114	G,A	SC1	0	20	37	703	3	0.0107527	0	0	Low cell support
Pf3D7_06_v3	115069	SNP	PASS	8.89	1	555	3394	0.114	G,A	Doublet	1	2	74	0	0	0	1	0.03125	Low cell support
Pf3D7_06_v3	118512	OVERLAP	PASS	7.26		507	3192	0.156	T,A	SC7	1	14	518	0	0	0	4	0.021978	Low cell support
Pf3D7_06_v3	118512	OVERLAP	PASS	7.26		507	3192	0.156	T,A	SC6	0	5	0	185	2	0.028169	0	0	Low cell support
Pf3D7_06_v3	118512	OVERLAP	PASS	7.26		507	3192	0.156	T,A	SC5	1	32	1172	0	0	0	9	0.0454545	Clean	1
Pf3D7_06_v3	118512	OVERLAP	PASS	7.26		507	3192	0.156	T,A	SC3					0	0	0	0	Low cell support
Pf3D7_06_v3	118512	OVERLAP	PASS	7.26		507	3192	0.156	T,A	SC2	0	24	0	888	5	0.0268817	0	0	Low cell support
Pf3D7_06_v3	118512	OVERLAP	PASS	7.26		507	3192	0.156	T,A	SC1	0	1	0	37	1	0.00358423	0	0	Low cell support
Pf3D7_06_v3	118512	OVERLAP	PASS	7.26		507	3192	0.156	T,A	Doublet					0	0	0	0	Low cell support
Pf3D7_06_v3	119814	SNP	PASS	13.23	1	3025	3374	0.841	A,G	SC7	0	9	0	321	6	0.032967	0	0	Low cell support
Pf3D7_06_v3	119814	SNP	PASS	13.23	1	3025	3374	0.841	A,G	SC6					0	0	0	0	Low cell support
Pf3D7_06_v3	119814	SNP	PASS	13.23	1	3025	3374	0.841	A,G	SC5	0	7	0	235	5	0.0252525	0	0	Low cell support
Pf3D7_06_v3	119814	SNP	PASS	13.23	1	3025	3374	0.841	A,G	SC3					0	0	0	0	Low cell support
Pf3D7_06_v3	119814	SNP	PASS	13.23	1	3025	3374	0.841	A,G	SC2	0	25	0	901	7	0.0376344	0	0	Low cell support
Pf3D7_06_v3	119814	SNP	PASS	13.23	1	3025	3374	0.841	A,G	SC1					0	0	0	0	Low cell support
Pf3D7_06_v3	119814	SNP	PASS	13.23	1	3025	3374	0.841	A,G	Doublet	0	1	0	37	1	0.03125	0	0	Low cell support
Pf3D7_06_v3	120625	SNP	PASS	13.59		1379	3188	0.295	C,A	SC7	0	17	0	629	5	0.0274725	0	0	Low cell support
Pf3D7_06_v3	120625	SNP	PASS	13.59		1379	3188	0.295	C,A	SC6	1	7	259	0	0	0	1	0.0140845	Low cell support
Pf3D7_06_v3	120625	SNP	PASS	13.59		1379	3188	0.295	C,A	SC5	0	17	0	617	7	0.030303	0	0	Low cell support
Pf3D7_06_v3	120625	SNP	PASS	13.59		1379	3188	0.295	C,A	SC3					0	0	0	0	Low cell support
Pf3D7_06_v3	120625	SNP	PASS	13.59		1379	3188	0.295	C,A	SC2					0	0	0	0	Low cell support
Pf3D7_06_v3	120625	SNP	PASS	13.59		1379	3188	0.295	C,A	SC1					0	0	0	0	Low cell support
Pf3D7_06_v3	120625	SNP	PASS	13.59		1379	3188	0.295	C,A	Doublet					0	0	0	0	Low cell support
Pf3D7_06_v3	120639	SNP	PASS	13.53		1557	3220	0.352	A,C	SC7	0	18	0	654	5	0.0274725	0	0	Low cell support
Pf3D7_06_v3	120639	SNP	PASS	13.53		1557	3220	0.352	A,C	SC6	1	7	259	0	0	0	1	0.0140845	Low cell support
Pf3D7_06_v3	120639	SNP	PASS	13.53		1557	3220	0.352	A,C	SC5	0	22	0	814	10	0.0454545	0	0	Clean	0
Pf3D7_06_v3	120639	SNP	PASS	13.53		1557	3220	0.352	A,C	SC3					0	0	0	0	Low cell support
Pf3D7_06_v3	120639	SNP	PASS	13.53		1557	3220	0.352	A,C	SC2					0	0	0	0	Low cell support
Pf3D7_06_v3	120639	SNP	PASS	13.53		1557	3220	0.352	A,C	SC1	1	2	62	0	0	0	1	0.00358423	Low cell support
Pf3D7_06_v3	120639	SNP	PASS	13.53		1557	3220	0.352	A,C	Doublet					0	0	0	0	Low cell support
Pf3D7_06_v3	122587	SNP	PASS	13.42		719	3238	0.189	T,G	SC7	0	41	0	1505	19	0.104396	0	0	Clean	0
Pf3D7_06_v3	122587	SNP	PASS	13.42		719	3238	0.189	T,G	SC6	1	18	654	0	0	0	4	0.056338	Low cell support
Pf3D7_06_v3	122587	SNP	PASS	13.42		719	3238	0.189	T,G	SC5	0	48	0	1776	22	0.0909091	0	0	Clean	0
Pf3D7_06_v3	122587	SNP	PASS	13.42		719	3238	0.189	T,G	SC3	1	1	37	0	0	0	1	0.0285714	Low cell support
Pf3D7_06_v3	122587	SNP	PASS	13.42		719	3238	0.189	T,G	SC2	1	123	4491	0	0	0	29	0.112903	Clean	1
Pf3D7_06_v3	122587	SNP	PASS	13.42		719	3238	0.189	T,G	SC1					0	0	0	0	Low cell support
Pf3D7_06_v3	122587	SNP	PASS	13.42		719	3238	0.189	T,G	Doublet	0	2	0	74	2	0.03125	0	0	Low cell support
Pf3D7_06_v3	123306	SNP	PASS	12.08	1	3372	3372	0.996	T,A	SC7	0	30	0	1086	7	0.0384615	0	0	Low cell support
Pf3D7_06_v3	123306	SNP	PASS	12.08	1	3372	3372	0.996	T,A	SC6	0	18	0	666	1	0.0140845	0	0	Low cell support
Pf3D7_06_v3	123306	SNP	PASS	12.08	1	3372	3372	0.996	T,A	SC5	0	18	0	666	5	0.0252525	0	0	Low cell support
Pf3D7_06_v3	123306	SNP	PASS	12.08	1	3372	3372	0.996	T,A	SC3					0	0	0	0	Low cell support
Pf3D7_06_v3	123306	SNP	PASS	12.08	1	3372	3372	0.996	T,A	SC2	0	8	0	296	2	0.0107527	0	0	Low cell support
Pf3D7_06_v3	123306	SNP	PASS	12.08	1	3372	3372	0.996	T,A	SC1					0	0	0	0	Low cell support
Pf3D7_06_v3	123306	SNP	PASS	12.08	1	3372	3372	0.996	T,A	Doublet					0	0	0	0	Low cell support
Pf3D7_06_v3	126957	SNP	PASS	12.7		2182	3386	0.546	C,G	SC7	0	36	0	1332	15	0.0604396	0	0	Clean	0
Pf3D7_06_v3	126957	SNP	PASS	12.7		2182	3386	0.546	C,G	SC6	1	1	37	0	0	0	1	0.0140845	Low cell support
Pf3D7_06_v3	126957	SNP	PASS	12.7		2182	3386	0.546	C,G	SC5	1	61	2233	0	0	0	21	0.0959596	Clean	1
Pf3D7_06_v3	126957	SNP	PASS	12.7		2182	3386	0.546	C,G	SC3					0	0	0	0	Low cell support
Pf3D7_06_v3	126957	SNP	PASS	12.7		2182	3386	0.546	C,G	SC2	1	45	1605	0	0	0	16	0.0806452	Clean	1
Pf3D7_06_v3	126957	SNP	PASS	12.7		2182	3386	0.546	C,G	SC1					0	0	0	0	Low cell support
Pf3D7_06_v3	126957	SNP	PASS	12.7		2182	3386	0.546	C,G	Doublet	1	2	74	0	0	0	2	0.03125	Low cell support
Pf3D7_06_v3	127384	SNP	PASS	13.08		3412	3412	0.997	C,T	SC7	0	108	0	3984	24	0.0989011	0	0	Clean	0
Pf3D7_06_v3	127384	SNP	PASS	13.08		3412	3412	0.997	C,T	SC6	0	24	0	888	5	0.056338	0	0	Low cell support
Pf3D7_06_v3	127384	SNP	PASS	13.08		3412	3412	0.997	C,T	SC5	0	98	0	3614	24	0.0959596	0	0	Clean	0
Pf3D7_06_v3	127384	SNP	PASS	13.08		3412	3412	0.997	C,T	SC3					0	0	0	0	Low cell support
Pf3D7_06_v3	127384	SNP	PASS	13.08		3412	3412	0.997	C,T	SC2	0	83	0	3047	19	0.0806452	0	0	Clean	0
Pf3D7_06_v3	127384	SNP	PASS	13.08		3412	3412	0.997	C,T	SC1					0	0	0	0	Low cell support
Pf3D7_06_v3	127384	SNP	PASS	13.08		3412	3412	0.997	C,T	Doublet	0	10	0	358	3	0.0625	0	0	Low cell support
Pf3D7_06_v3	128705	SNP	PASS	6.72	1	40	3322	0.007752	G,A	SC7	0	73	136	2553	7	0.0384615	0	0	Low cell support
Pf3D7_06_v3	128705	SNP	PASS	6.72	1	40	3322	0.007752	G,A	SC6					0	0	0	0	Low cell support
Pf3D7_06_v3	128705	SNP	PASS	6.72	1	40	3322	0.007752	G,A	SC5	1	59	2183	0	0	0	4	0.020202	Low cell support
Pf3D7_06_v3	128705	SNP	PASS	6.72	1	40	3322	0.007752	G,A	SC3					0	0	0	0	Low cell support
Pf3D7_06_v3	128705	SNP	PASS	6.72	1	40	3322	0.007752	G,A	SC2	1	33	1221	0	0	0	6	0.0268817	Low cell support
Pf3D7_06_v3	128705	SNP	PASS	6.72	1	40	3322	0.007752	G,A	SC1					0	0	0	0	Low cell support
Pf3D7_06_v3	128705	SNP	PASS	6.72	1	40	3322	0.007752	G,A	Doublet					0	0	0	0	Low cell support
Pf3D7_06_v3	134602	SNP	PASS	12.94	1	2501	2590	0.976	C,G	SC7	0	96	0	3528	10	0.0549451	0	0	Clean	0
Pf3D7_06_v3	134602	SNP	PASS	12.94	1	2501	2590	0.976	C,G	SC6	0	37	0	1369	3	0.028169	0	0	Low cell support
Pf3D7_06_v3	134602	SNP	PASS	12.94	1	2501	2590	0.976	C,G	SC5	0	104	0	3812	11	0.0454545	0	0	Clean	0
Pf3D7_06_v3	134602	SNP	PASS	12.94	1	2501	2590	0.976	C,G	SC3	0	8	0	296	1	0.0285714	0	0	Low cell support
Pf3D7_06_v3	134602	SNP	PASS	12.94	1	2501	2590	0.976	C,G	SC2	0	60	0	2208	6	0.0322581	0	0	Low cell support
Pf3D7_06_v3	134602	SNP	PASS	12.94	1	2501	2590	0.976	C,G	SC1	0	10	0	370	3	0.0107527	0	0	Low cell support
Pf3D7_06_v3	134602	SNP	PASS	12.94	1	2501	2590	0.976	C,G	Doublet					0	0	0	0	Low cell support
Pf3D7_06_v3	135165	SNP	PASS	6.1	1	21	2968	0.004002	T,A	SC7	1	55	1999	0	0	0	5	0.0274725	Low cell support
Pf3D7_06_v3	135165	SNP	PASS	6.1	1	21	2968	0.004002	T,A	SC6					0	0	0	0	Low cell support
Pf3D7_06_v3	135165	SNP	PASS	6.1	1	21	2968	0.004002	T,A	SC5	1	63	2295	0	0	0	7	0.0353535	Low cell support
Pf3D7_06_v3	135165	SNP	PASS	6.1	1	21	2968	0.004002	T,A	SC3					0	0	0	0	Low cell support
Pf3D7_06_v3	135165	SNP	PASS	6.1	1	21	2968	0.004002	T,A	SC2	0	9	0	333	2	0.0107527	0	0	Low cell support
Pf3D7_06_v3	135165	SNP	PASS	6.1	1	21	2968	0.004002	T,A	SC1	0	7	0	259	2	0.00716846	0	0	Low cell support
Pf3D7_06_v3	135165	SNP	PASS	6.1	1	21	2968	0.004002	T,A	Doublet					0	0	0	0	Low cell support
Pf3D7_06_v3	135587	SNP	PASS	13.24	1	1825	2952	0.387	T,C	SC7	0	46	0	1690	11	0.0604396	0	0	Clean	0
Pf3D7_06_v3	135587	SNP	PASS	13.24	1	1825	2952	0.387	T,C	SC6	0	17	0	629	6	0.084507	0	0	Low cell support
Pf3D7_06_v3	135587	SNP	PASS	13.24	1	1825	2952	0.387	T,C	SC5	0	78	0	2886	11	0.0505051	0	0	Clean	0
Pf3D7_06_v3	135587	SNP	PASS	13.24	1	1825	2952	0.387	T,C	SC3	0	1	0	37	1	0.0285714	0	0	Low cell support
Pf3D7_06_v3	135587	SNP	PASS	13.24	1	1825	2952	0.387	T,C	SC2	0	28	0	1036	8	0.0430108	0	0	Clean	0
Pf3D7_06_v3	135587	SNP	PASS	13.24	1	1825	2952	0.387	T,C	SC1	0	31	0	1147	6	0.0179211	0	0	Low cell support
Pf3D7_06_v3	135587	SNP	PASS	13.24	1	1825	2952	0.387	T,C	Doublet					0	0	0	0	Low cell support
Pf3D7_06_v3	136150	SNP	PASS	7.34	1	3206	3214	0.997	T,C	SC7	0	112	0	4132	16	0.0769231	0	0	Clean	0
Pf3D7_06_v3	136150	SNP	PASS	7.34	1	3206	3214	0.997	T,C	SC6	0	34	0	1258	5	0.0704225	0	0	Low cell support
Pf3D7_06_v3	136150	SNP	PASS	7.34	1	3206	3214	0.997	T,C	SC5	0	119	0	4355	19	0.0707071	0	0	Clean	0
Pf3D7_06_v3	136150	SNP	PASS	7.34	1	3206	3214	0.997	T,C	SC3					0	0	0	0	Low cell support
Pf3D7_06_v3	136150	SNP	PASS	7.34	1	3206	3214	0.997	T,C	SC2	0	133	0	4909	16	0.0698925	0	0	Clean	0
Pf3D7_06_v3	136150	SNP	PASS	7.34	1	3206	3214	0.997	T,C	SC1	0	70	0	2566	15	0.0430108	0	0	Clean	0
Pf3D7_06_v3	136150	SNP	PASS	7.34	1	3206	3214	0.997	T,C	Doublet					0	0	0	0	Low cell support
Pf3D7_06_v3	142746	SNP	PASS	4.54	1	10	3248	0.0005282	C,T	SC7	1	66	2430	0	0	0	9	0.0384615	Clean	1
Pf3D7_06_v3	142746	SNP	PASS	4.54	1	10	3248	0.0005282	C,T	SC6	0	3	0	111	1	0.0140845	0	0	Low cell support
Pf3D7_06_v3	142746	SNP	PASS	4.54	1	10	3248	0.0005282	C,T	SC5	1	202	7378	0	0	0	20	0.0808081	Clean	1
Pf3D7_06_v3	142746	SNP	PASS	4.54	1	10	3248	0.0005282	C,T	SC3					0	0	0	0	Low cell support
Pf3D7_06_v3	142746	SNP	PASS	4.54	1	10	3248	0.0005282	C,T	SC2	0	95	0	3515	6	0.0322581	0	0	Low cell support
Pf3D7_06_v3	142746	SNP	PASS	4.54	1	10	3248	0.0005282	C,T	SC1	0	18	0	654	1	0.00358423	0	0	Low cell support
Pf3D7_06_v3	142746	SNP	PASS	4.54	1	10	3248	0.0005282	C,T	Doublet					0	0	0	0	Low cell support
Pf3D7_06_v3	145483	SNP	PASS	13.48	1	2010	3188	0.567	C,T	SC7	0	69	0	2517	13	0.0604396	0	0	Clean	0
Pf3D7_06_v3	145483	SNP	PASS	13.48	1	2010	3188	0.567	C,T	SC6	0	1	0	37	1	0.0140845	0	0	Low cell support
Pf3D7_06_v3	145483	SNP	PASS	13.48	1	2010	3188	0.567	C,T	SC5	0	49	0	1789	13	0.0505051	0	0	Clean	0
Pf3D7_06_v3	145483	SNP	PASS	13.48	1	2010	3188	0.567	C,T	SC3					0	0	0	0	Low cell support
Pf3D7_06_v3	145483	SNP	PASS	13.48	1	2010	3188	0.567	C,T	SC2	0	53	0	1949	15	0.0698925	0	0	Clean	0
Pf3D7_06_v3	145483	SNP	PASS	13.48	1	2010	3188	0.567	C,T	SC1					0	0	0	0	Low cell support
Pf3D7_06_v3	145483	SNP	PASS	13.48	1	2010	3188	0.567	C,T	Doublet	0	19	0	691	2	0.03125	0	0	Low cell support
Pf3D7_06_v3	145570	SNP	PASS	13.33	1	2158	3246	0.738	T,A	SC7	0	146	0	5354	11	0.0604396	0	0	Clean	0
Pf3D7_06_v3	145570	SNP	PASS	13.33	1	2158	3246	0.738	T,A	SC6					0	0	0	0	Low cell support
Pf3D7_06_v3	145570	SNP	PASS	13.33	1	2158	3246	0.738	T,A	SC5	0	89	0	3269	11	0.0555556	0	0	Clean	0
Pf3D7_06_v3	145570	SNP	PASS	13.33	1	2158	3246	0.738	T,A	SC3					0	0	0	0	Low cell support
Pf3D7_06_v3	145570	SNP	PASS	13.33	1	2158	3246	0.738	T,A	SC2	0	189	0	6933	15	0.0752688	0	0	Clean	0
Pf3D7_06_v3	145570	SNP	PASS	13.33	1	2158	3246	0.738	T,A	SC1					0	0	0	0	Low cell support
Pf3D7_06_v3	145570	SNP	PASS	13.33	1	2158	3246	0.738	T,A	Doublet	0	28	0	1012	1	0.03125	0	0	Low cell support
Pf3D7_06_v3	146461	SNP	PASS	5.17	1	12	3414	0.000757	G,A	SC7	1	182	6710	0	0	0	16	0.0824176	Clean	1
Pf3D7_06_v3	146461	SNP	PASS	5.17	1	12	3414	0.000757	G,A	SC6	1	41	1517	0	0	0	5	0.0422535	Low cell support
Pf3D7_06_v3	146461	SNP	PASS	5.17	1	12	3414	0.000757	G,A	SC5	0	233	37	8500	16	0.0606061	1	0.00505051	Clean	0
Pf3D7_06_v3	146461	SNP	PASS	5.17	1	12	3414	0.000757	G,A	SC3					0	0	0	0	Low cell support
Pf3D7_06_v3	146461	SNP	PASS	5.17	1	12	3414	0.000757	G,A	SC2	1	128	4712	0	0	0	11	0.0591398	Clean	1
Pf3D7_06_v3	146461	SNP	PASS	5.17	1	12	3414	0.000757	G,A	SC1					0	0	0	0	Low cell support
Pf3D7_06_v3	146461	SNP	PASS	5.17	1	12	3414	0.000757	G,A	Doublet	0	3	0	111	1	0.03125	0	0	Low cell support
Pf3D7_06_v3	148360	SNP	PASS	13.43	1	2719	3270	0.893	T,C	SC7	0	70	0	2578	8	0.0384615	0	0	Clean	0
Pf3D7_06_v3	148360	SNP	PASS	13.43	1	2719	3270	0.893	T,C	SC6	0	6	0	222	3	0.028169	0	0	Low cell support
Pf3D7_06_v3	148360	SNP	PASS	13.43	1	2719	3270	0.893	T,C	SC5	0	26	0	950	6	0.030303	0	0	Low cell support
Pf3D7_06_v3	148360	SNP	PASS	13.43	1	2719	3270	0.893	T,C	SC3					0	0	0	0	Low cell support
Pf3D7_06_v3	148360	SNP	PASS	13.43	1	2719	3270	0.893	T,C	SC2	0	49	0	1789	5	0.0268817	0	0	Low cell support
Pf3D7_06_v3	148360	SNP	PASS	13.43	1	2719	3270	0.893	T,C	SC1					0	0	0	0	Low cell support
Pf3D7_06_v3	148360	SNP	PASS	13.43	1	2719	3270	0.893	T,C	Doublet					0	0	0	0	Low cell support
Pf3D7_06_v3	148827	SNP	PASS	8.85	1	868	3322	0.164	T,C	SC7	0	354	0	13062	66	0.269231	0	0	Clean	0
Pf3D7_06_v3	148827	SNP	PASS	8.85	1	868	3322	0.164	T,C	SC6	1	88	3208	0	0	0	18	0.112676	Clean	1
Pf3D7_06_v3	148827	SNP	PASS	8.85	1	868	3322	0.164	T,C	SC5	1	627	22707	0	0	0	109	0.313131	Clean	1
Pf3D7_06_v3	148827	SNP	PASS	8.85	1	868	3322	0.164	T,C	SC3					0	0	0	0	Low cell support
Pf3D7_06_v3	148827	SNP	PASS	8.85	1	868	3322	0.164	T,C	SC2	1	299	10895	0	0	0	64	0.225806	Clean	1
Pf3D7_06_v3	148827	SNP	PASS	8.85	1	868	3322	0.164	T,C	SC1					0	0	0	0	Low cell support
Pf3D7_06_v3	148827	SNP	PASS	8.85	1	868	3322	0.164	T,C	Doublet	1	35	1259	0	0	0	6	0.03125	Low cell support
Pf3D7_06_v3	149035	OVERLAP	PASS	7.78		83	3218	0.021	A,T	SC7	0	22	0	802	15	0.0769231	0	0	Clean	0
Pf3D7_06_v3	149035	OVERLAP	PASS	7.78		83	3218	0.021	A,T	SC6	1	5	185	0	0	0	1	0.0140845	Low cell support
Pf3D7_06_v3	149035	OVERLAP	PASS	7.78		83	3218	0.021	A,T	SC5	1	51	1875	0	0	0	14	0.0656566	Clean	1
Pf3D7_06_v3	149035	OVERLAP	PASS	7.78		83	3218	0.021	A,T	SC3					0	0	0	0	Low cell support
Pf3D7_06_v3	149035	OVERLAP	PASS	7.78		83	3218	0.021	A,T	SC2	1	47	1727	0	0	0	7	0.0376344	Low cell support
Pf3D7_06_v3	149035	OVERLAP	PASS	7.78		83	3218	0.021	A,T	SC1					0	0	0	0	Low cell support
Pf3D7_06_v3	149035	OVERLAP	PASS	7.78		83	3218	0.021	A,T	Doublet	1	1	37	0	0	0	1	0.03125	Low cell support
Pf3D7_06_v3	152155	SNP	PASS	3.99	1	3	3254	7.946e-05	A,G	SC7	1	65	2381	0	0	0	12	0.0659341	Clean	1
Pf3D7_06_v3	152155	SNP	PASS	3.99	1	3	3254	7.946e-05	A,G	SC6	1	6	222	0	0	0	3	0.0422535	Low cell support
Pf3D7_06_v3	152155	SNP	PASS	3.99	1	3	3254	7.946e-05	A,G	SC5	0	21	0	777	6	0.030303	0	0	Low cell support
Pf3D7_06_v3	152155	SNP	PASS	3.99	1	3	3254	7.946e-05	A,G	SC3					0	0	0	0	Low cell support
Pf3D7_06_v3	152155	SNP	PASS	3.99	1	3	3254	7.946e-05	A,G	SC2	1	19	703	0	0	0	6	0.0322581	Low cell support
Pf3D7_06_v3	152155	SNP	PASS	3.99	1	3	3254	7.946e-05	A,G	SC1					0	0	0	0	Low cell support
Pf3D7_06_v3	152155	SNP	PASS	3.99	1	3	3254	7.946e-05	A,G	Doublet					0	0	0	0	Low cell support
Pf3D7_06_v3	153251	SNP	PASS	9.87	1	13	3212	0.001171	G,T	SC7	1	16	592	0	0	0	10	0.0549451	Clean	1
Pf3D7_06_v3	153251	SNP	PASS	9.87	1	13	3212	0.001171	G,T	SC6	0	12	0	444	2	0.028169	0	0	Low cell support
Pf3D7_06_v3	153251	SNP	PASS	9.87	1	13	3212	0.001171	G,T	SC5	1	53	1949	0	0	0	16	0.0707071	Clean	1
Pf3D7_06_v3	153251	SNP	PASS	9.87	1	13	3212	0.001171	G,T	SC3					0	0	0	0	Low cell support
Pf3D7_06_v3	153251	SNP	PASS	9.87	1	13	3212	0.001171	G,T	SC2	0	64	0	2356	19	0.0752688	0	0	Clean	0
Pf3D7_06_v3	153251	SNP	PASS	9.87	1	13	3212	0.001171	G,T	SC1					0	0	0	0	Low cell support
Pf3D7_06_v3	153251	SNP	PASS	9.87	1	13	3212	0.001171	G,T	Doublet					0	0	0	0	Low cell support
Pf3D7_06_v3	153740	SNP	PASS	4.9	1	2	3208	0.0001333	A,G	SC7	0	14	0	518	7	0.0384615	0	0	Low cell support
Pf3D7_06_v3	153740	SNP	PASS	4.9	1	2	3208	0.0001333	A,G	SC6					0	0	0	0	Low cell support
Pf3D7_06_v3	153740	SNP	PASS	4.9	1	2	3208	0.0001333	A,G	SC5	1	11	395	0	0	0	2	0.010101	Low cell support
Pf3D7_06_v3	153740	SNP	PASS	4.9	1	2	3208	0.0001333	A,G	SC3					0	0	0	0	Low cell support
Pf3D7_06_v3	153740	SNP	PASS	4.9	1	2	3208	0.0001333	A,G	SC2	1	13	481	0	0	0	7	0.0376344	Low cell support
Pf3D7_06_v3	153740	SNP	PASS	4.9	1	2	3208	0.0001333	A,G	SC1					0	0	0	0	Low cell support
Pf3D7_06_v3	153740	SNP	PASS	4.9	1	2	3208	0.0001333	A,G	Doublet	1	4	148	0	0	0	2	0.03125	Low cell support
Pf3D7_06_v3	154581	OVERLAP	PASS	7.33	1	97	2964	0.031	C,T	SC7	1	25	925	0	0	0	4	0.021978	Low cell support
Pf3D7_06_v3	154581	OVERLAP	PASS	7.33	1	97	2964	0.031	C,T	SC6	1	26	518	444	0	0	1	0.0140845	Low cell support
Pf3D7_06_v3	154581	OVERLAP	PASS	7.33	1	97	2964	0.031	C,T	SC5					0	0	0	0	Low cell support
Pf3D7_06_v3	154581	OVERLAP	PASS	7.33	1	97	2964	0.031	C,T	SC3					0	0	0	0	Low cell support
Pf3D7_06_v3	154581	OVERLAP	PASS	7.33	1	97	2964	0.031	C,T	SC2	0	12	74	370	2	0.0107527	0	0	Low cell support
Pf3D7_06_v3	154581	OVERLAP	PASS	7.33	1	97	2964	0.031	C,T	SC1					0	0	0	0	Low cell support
Pf3D7_06_v3	154581	OVERLAP	PASS	7.33	1	97	2964	0.031	C,T	Doublet					0	0	0	0	Low cell support
Pf3D7_06_v3	156142	SNP	PASS	13.18	1	2274	2810	0.794	T,G	SC7	0	121	0	4429	12	0.0659341	0	0	Clean	0
Pf3D7_06_v3	156142	SNP	PASS	13.18	1	2274	2810	0.794	T,G	SC6	0	1	0	37	1	0.0140845	0	0	Low cell support
Pf3D7_06_v3	156142	SNP	PASS	13.18	1	2274	2810	0.794	T,G	SC5	0	38	0	1406	3	0.0151515	0	0	Low cell support
Pf3D7_06_v3	156142	SNP	PASS	13.18	1	2274	2810	0.794	T,G	SC3					0	0	0	0	Low cell support
Pf3D7_06_v3	156142	SNP	PASS	13.18	1	2274	2810	0.794	T,G	SC2	0	31	0	1147	3	0.016129	0	0	Low cell support
Pf3D7_06_v3	156142	SNP	PASS	13.18	1	2274	2810	0.794	T,G	SC1					0	0	0	0	Low cell support
Pf3D7_06_v3	156142	SNP	PASS	13.18	1	2274	2810	0.794	T,G	Doublet					0	0	0	0	Low cell support
Pf3D7_06_v3	159992	SNP	PASS	7.61	1	662	3188	0.175	A,G	SC7	0	56	0	2060	9	0.0384615	0	0	Clean	0
Pf3D7_06_v3	159992	SNP	PASS	7.61	1	662	3188	0.175	A,G	SC6					0	0	0	0	Low cell support
Pf3D7_06_v3	159992	SNP	PASS	7.61	1	662	3188	0.175	A,G	SC5	1	53	1961	0	0	0	8	0.040404	Clean	1
Pf3D7_06_v3	159992	SNP	PASS	7.61	1	662	3188	0.175	A,G	SC3					0	0	0	0	Low cell support
Pf3D7_06_v3	159992	SNP	PASS	7.61	1	662	3188	0.175	A,G	SC2	1	25	925	0	0	0	5	0.0268817	Low cell support
Pf3D7_06_v3	159992	SNP	PASS	7.61	1	662	3188	0.175	A,G	SC1					0	0	0	0	Low cell support
Pf3D7_06_v3	159992	SNP	PASS	7.61	1	662	3188	0.175	A,G	Doublet					0	0	0	0	Low cell support
Pf3D7_06_v3	160730	SNP	PASS	12.74		3075	3084	0.995	T,A	SC7	0	28	0	1036	15	0.0604396	0	0	Clean	0
Pf3D7_06_v3	160730	SNP	PASS	12.74		3075	3084	0.995	T,A	SC6	0	2	0	74	2	0.028169	0	0	Low cell support
Pf3D7_06_v3	160730	SNP	PASS	12.74		3075	3084	0.995	T,A	SC5	0	15	0	555	7	0.030303	0	0	Low cell support
Pf3D7_06_v3	160730	SNP	PASS	12.74		3075	3084	0.995	T,A	SC3					0	0	0	0	Low cell support
Pf3D7_06_v3	160730	SNP	PASS	12.74		3075	3084	0.995	T,A	SC2	0	13	0	481	9	0.0430108	0	0	Clean	0
Pf3D7_06_v3	160730	SNP	PASS	12.74		3075	3084	0.995	T,A	SC1					0	0	0	0	Low cell support
Pf3D7_06_v3	160730	SNP	PASS	12.74		3075	3084	0.995	T,A	Doublet					0	0	0	0	Low cell support
Pf3D7_06_v3	161584	SNP	PASS	9.66	1	2	3346	5.214e-05	G,A	SC7	1	167	6119	0	0	0	26	0.126374	Clean	1
Pf3D7_06_v3	161584	SNP	PASS	9.66	1	2	3346	5.214e-05	G,A	SC6	1	12	444	0	0	0	5	0.0704225	Low cell support
Pf3D7_06_v3	161584	SNP	PASS	9.66	1	2	3346	5.214e-05	G,A	SC5	0	270	0	9990	30	0.111111	0	0	Clean	0
Pf3D7_06_v3	161584	SNP	PASS	9.66	1	2	3346	5.214e-05	G,A	SC3					0	0	0	0	Low cell support
Pf3D7_06_v3	161584	SNP	PASS	9.66	1	2	3346	5.214e-05	G,A	SC2	1	335	12251	0	0	0	33	0.123656	Clean	1
Pf3D7_06_v3	161584	SNP	PASS	9.66	1	2	3346	5.214e-05	G,A	SC1					0	0	0	0	Low cell support
Pf3D7_06_v3	161584	SNP	PASS	9.66	1	2	3346	5.214e-05	G,A	Doublet	1	11	407	0	0	0	1	0.03125	Low cell support
Pf3D7_06_v3	162417	SNP	PASS	11.42		18	3406	0.003348	G,A	SC7	1	118	4306	0	0	0	42	0.142857	Clean	1
Pf3D7_06_v3	162417	SNP	PASS	11.42		18	3406	0.003348	G,A	SC6	1	33	1221	0	0	0	7	0.056338	Low cell support
Pf3D7_06_v3	162417	SNP	PASS	11.42		18	3406	0.003348	G,A	SC5	0	40	0	1480	16	0.0656566	0	0	Clean	0
Pf3D7_06_v3	162417	SNP	PASS	11.42		18	3406	0.003348	G,A	SC3					0	0	0	0	Low cell support
Pf3D7_06_v3	162417	SNP	PASS	11.42		18	3406	0.003348	G,A	SC2	1	151	5539	0	0	0	59	0.177419	Clean	1
Pf3D7_06_v3	162417	SNP	PASS	11.42		18	3406	0.003348	G,A	SC1					0	0	0	0	Low cell support
Pf3D7_06_v3	162417	SNP	PASS	11.42		18	3406	0.003348	G,A	Doublet	0	1	0	37	1	0.03125	0	0	Low cell support
Pf3D7_06_v3	174711	SNP	PASS	3.44	1	3	3328	0.0001288	C,T	SC7	1	7	259	0	0	0	4	0.0164835	Low cell support
Pf3D7_06_v3	174711	SNP	PASS	3.44	1	3	3328	0.0001288	C,T	SC6					0	0	0	0	Low cell support
Pf3D7_06_v3	174711	SNP	PASS	3.44	1	3	3328	0.0001288	C,T	SC5	0	63	0	2331	3	0.0151515	0	0	Low cell support
Pf3D7_06_v3	174711	SNP	PASS	3.44	1	3	3328	0.0001288	C,T	SC3					0	0	0	0	Low cell support
Pf3D7_06_v3	174711	SNP	PASS	3.44	1	3	3328	0.0001288	C,T	SC2	1	21	765	0	0	0	1	0.00537634	Low cell support
Pf3D7_06_v3	174711	SNP	PASS	3.44	1	3	3328	0.0001288	C,T	SC1					0	0	0	0	Low cell support
Pf3D7_06_v3	174711	SNP	PASS	3.44	1	3	3328	0.0001288	C,T	Doublet					0	0	0	0	Low cell support
Pf3D7_06_v3	175065	SNP	PASS	6.97	1	2	3332	0.0003086	T,C	SC7	1	27	999	0	0	0	3	0.0164835	Low cell support
Pf3D7_06_v3	175065	SNP	PASS	6.97	1	2	3332	0.0003086	T,C	SC6					0	0	0	0	Low cell support
Pf3D7_06_v3	175065	SNP	PASS	6.97	1	2	3332	0.0003086	T,C	SC5	0	17	0	617	4	0.020202	0	0	Low cell support
Pf3D7_06_v3	175065	SNP	PASS	6.97	1	2	3332	0.0003086	T,C	SC3					0	0	0	0	Low cell support
Pf3D7_06_v3	175065	SNP	PASS	6.97	1	2	3332	0.0003086	T,C	SC2	1	3	111	0	0	0	2	0.0107527	Low cell support
Pf3D7_06_v3	175065	SNP	PASS	6.97	1	2	3332	0.0003086	T,C	SC1					0	0	0	0	Low cell support
Pf3D7_06_v3	175065	SNP	PASS	6.97	1	2	3332	0.0003086	T,C	Doublet					0	0	0	0	Low cell support
Pf3D7_06_v3	178745	SNP	PASS	4.44		2	3432	5.208e-05	T,C	SC7	1	68	2456	0	0	0	11	0.0384615	Clean	1
Pf3D7_06_v3	178745	SNP	PASS	4.44		2	3432	5.208e-05	T,C	SC6	1	9	333	0	0	0	1	0.0140845	Low cell support
Pf3D7_06_v3	178745	SNP	PASS	4.44		2	3432	5.208e-05	T,C	SC5	0	18	0	618	7	0.0252525	0	0	Low cell support
Pf3D7_06_v3	178745	SNP	PASS	4.44		2	3432	5.208e-05	T,C	SC3					0	0	0	0	Low cell support
Pf3D7_06_v3	178745	SNP	PASS	4.44		2	3432	5.208e-05	T,C	SC2	1	34	1246	0	0	0	6	0.0322581	Low cell support
Pf3D7_06_v3	178745	SNP	PASS	4.44		2	3432	5.208e-05	T,C	SC1					0	0	0	0	Low cell support
Pf3D7_06_v3	178745	SNP	PASS	4.44		2	3432	5.208e-05	T,C	Doublet					0	0	0	0	Low cell support
Pf3D7_06_v3	182965	SNP	PASS	12.21	1	1703	3330	0.701	T,C	SC7	0	59	0	2183	7	0.032967	0	0	Low cell support
Pf3D7_06_v3	182965	SNP	PASS	12.21	1	1703	3330	0.701	T,C	SC6	1	25	925	0	0	0	2	0.028169	Low cell support
Pf3D7_06_v3	182965	SNP	PASS	12.21	1	1703	3330	0.701	T,C	SC5	1	39	1419	0	0	0	6	0.030303	Low cell support
Pf3D7_06_v3	182965	SNP	PASS	12.21	1	1703	3330	0.701	T,C	SC3	1	3	111	0	0	0	1	0.0285714	Low cell support
Pf3D7_06_v3	182965	SNP	PASS	12.21	1	1703	3330	0.701	T,C	SC2	1	2	74	0	0	0	1	0.00537634	Low cell support
Pf3D7_06_v3	182965	SNP	PASS	12.21	1	1703	3330	0.701	T,C	SC1	1	56	2012	0	0	0	5	0.0143369	Low cell support
Pf3D7_06_v3	182965	SNP	PASS	12.21	1	1703	3330	0.701	T,C	Doublet					0	0	0	0	Low cell support
Pf3D7_06_v3	183045	SNP	PASS	13.22	1	32	3370	0.034	A,C	SC7	0	49	185	1616	8	0.043956	0	0	Clean	0
Pf3D7_06_v3	183045	SNP	PASS	13.22	1	32	3370	0.034	A,C	SC6	1	13	481	0	0	0	2	0.028169	Low cell support
Pf3D7_06_v3	183045	SNP	PASS	13.22	1	32	3370	0.034	A,C	SC5	1	15	555	0	0	0	4	0.020202	Low cell support
Pf3D7_06_v3	183045	SNP	PASS	13.22	1	32	3370	0.034	A,C	SC3					0	0	0	0	Low cell support
Pf3D7_06_v3	183045	SNP	PASS	13.22	1	32	3370	0.034	A,C	SC2	1	9	333	0	0	0	3	0.016129	Low cell support
Pf3D7_06_v3	183045	SNP	PASS	13.22	1	32	3370	0.034	A,C	SC1	1	51	1887	0	0	0	6	0.0179211	Low cell support
Pf3D7_06_v3	183045	SNP	PASS	13.22	1	32	3370	0.034	A,C	Doublet	1	2	74	0	0	0	1	0.03125	Low cell support
Pf3D7_06_v3	184028	SNP	PASS	12.9	1	1953	3288	0.788	C,G	SC7	0	809	0	28832	318	0.653846	0	0	Clean	0
Pf3D7_06_v3	184028	SNP	PASS	12.9	1	1953	3288	0.788	C,G	SC6	1	154	5542	0	0	0	63	0.338028	Clean	1
Pf3D7_06_v3	184028	SNP	PASS	12.9	1	1953	3288	0.788	C,G	SC5	1	1301	47321	0	0	0	481	0.79798	Clean	1
Pf3D7_06_v3	184028	SNP	PASS	12.9	1	1953	3288	0.788	C,G	SC3					0	0	0	0	Low cell support
Pf3D7_06_v3	184028	SNP	PASS	12.9	1	1953	3288	0.788	C,G	SC2	1	577	20977	0	0	0	249	0.537634	Clean	1
Pf3D7_06_v3	184028	SNP	PASS	12.9	1	1953	3288	0.788	C,G	SC1					0	0	0	0	Low cell support
Pf3D7_06_v3	184028	SNP	PASS	12.9	1	1953	3288	0.788	C,G	Doublet	1	52	1259	617	5	0.09375	13	0.15625	Clean	1
Pf3D7_06_v3	184303	SNP	PASS	3.61	1	1	3326	0.0002844	T,C	SC7	1	691	25387	0	0	0	60	0.21978	Clean	1
Pf3D7_06_v3	184303	SNP	PASS	3.61	1	1	3326	0.0002844	T,C	SC6	1	41	1517	0	0	0	7	0.0985915	Low cell support
Pf3D7_06_v3	184303	SNP	PASS	3.61	1	1	3326	0.0002844	T,C	SC5	0	535	0	19649	54	0.212121	0	0	Clean	0
Pf3D7_06_v3	184303	SNP	PASS	3.61	1	1	3326	0.0002844	T,C	SC3					0	0	0	0	Low cell support
Pf3D7_06_v3	184303	SNP	PASS	3.61	1	1	3326	0.0002844	T,C	SC2	1	145	5353	0	0	0	21	0.0806452	Clean	1
Pf3D7_06_v3	184303	SNP	PASS	3.61	1	1	3326	0.0002844	T,C	SC1					0	0	0	0	Low cell support
Pf3D7_06_v3	184303	SNP	PASS	3.61	1	1	3326	0.0002844	T,C	Doublet	0	30	37	1073	1	0.03125	1	0.03125	Low cell support
Pf3D7_06_v3	185144	SNP	PASS	13.18	1	2317	3274	0.815	G,A	SC7	0	7492	0	275236	647	0.620879	0	0	Clean	0
Pf3D7_06_v3	185144	SNP	PASS	13.18	1	2317	3274	0.815	G,A	SC6	1	1083	39744	111	2	0.028169	84	0.28169	Clean	1
Pf3D7_06_v3	185144	SNP	PASS	13.18	1	2317	3274	0.815	G,A	SC5	0	9659	0	354761	985	0.666667	0	0	Clean	0
Pf3D7_06_v3	185144	SNP	PASS	13.18	1	2317	3274	0.815	G,A	SC3					0	0	0	0	Low cell support
Pf3D7_06_v3	185144	SNP	PASS	13.18	1	2317	3274	0.815	G,A	SC2	1	5090	186473	753	1	0.00537634	451	0.456989	Clean	1
Pf3D7_06_v3	185144	SNP	PASS	13.18	1	2317	3274	0.815	G,A	SC1					0	0	0	0	Low cell support
Pf3D7_06_v3	185144	SNP	PASS	13.18	1	2317	3274	0.815	G,A	Doublet	0	40	691	777	10	0.1875	8	0.125	Noisy
Pf3D7_06_v3	187724	SNP	PASS	13.14		1314	2794	0.342	A,T	SC7	0	55	0	2035	16	0.0824176	0	0	Clean	0
Pf3D7_06_v3	187724	SNP	PASS	13.14		1314	2794	0.342	A,T	SC6	0	1	0	37	1	0.0140845	0	0	Low cell support
Pf3D7_06_v3	187724	SNP	PASS	13.14		1314	2794	0.342	A,T	SC5	0	29	0	1073	9	0.0454545	0	0	Clean	0
Pf3D7_06_v3	187724	SNP	PASS	13.14		1314	2794	0.342	A,T	SC3					0	0	0	0	Low cell support
Pf3D7_06_v3	187724	SNP	PASS	13.14		1314	2794	0.342	A,T	SC2	0	34	0	1258	7	0.0268817	0	0	Low cell support
Pf3D7_06_v3	187724	SNP	PASS	13.14		1314	2794	0.342	A,T	SC1	0	7	0	247	2	0.00716846	0	0	Low cell support
Pf3D7_06_v3	187724	SNP	PASS	13.14		1314	2794	0.342	A,T	Doublet					0	0	0	0	Low cell support
Pf3D7_06_v3	188356	SNP	PASS	10.54		85	2760	0.026	G,C	SC7	1	30	1062	0	0	0	14	0.0714286	Clean	1
Pf3D7_06_v3	188356	SNP	PASS	10.54		85	2760	0.026	G,C	SC6	1	11	395	0	0	0	6	0.084507	Low cell support
Pf3D7_06_v3	188356	SNP	PASS	10.54		85	2760	0.026	G,C	SC5	0	5	0	185	2	0.010101	0	0	Low cell support
Pf3D7_06_v3	188356	SNP	PASS	10.54		85	2760	0.026	G,C	SC3	1	1	37	0	0	0	1	0.0285714	Low cell support
Pf3D7_06_v3	188356	SNP	PASS	10.54		85	2760	0.026	G,C	SC2	1	20	704	0	0	0	11	0.0591398	Clean	1
Pf3D7_06_v3	188356	SNP	PASS	10.54		85	2760	0.026	G,C	SC1	1	22	802	0	0	0	12	0.0430108	Clean	1
Pf3D7_06_v3	188356	SNP	PASS	10.54		85	2760	0.026	G,C	Doublet					0	0	0	0	Low cell support
Pf3D7_06_v3	188368	SNP	PASS	12.18		793	2402	0.335	C,G	SC7	0	37	37	1308	19	0.0989011	0	0	Clean	0
Pf3D7_06_v3	188368	SNP	PASS	12.18		793	2402	0.335	C,G	SC6	1	13	469	0	0	0	7	0.084507	Low cell support
Pf3D7_06_v3	188368	SNP	PASS	12.18		793	2402	0.335	C,G	SC5	1	20	740	0	0	0	9	0.0454545	Clean	1
Pf3D7_06_v3	188368	SNP	PASS	12.18		793	2402	0.335	C,G	SC3	1	6	222	0	0	0	2	0.0571429	Low cell support
Pf3D7_06_v3	188368	SNP	PASS	12.18		793	2402	0.335	C,G	SC2	1	34	1258	0	0	0	17	0.0806452	Clean	1
Pf3D7_06_v3	188368	SNP	PASS	12.18		793	2402	0.335	C,G	SC1	1	29	1073	0	0	0	16	0.0537634	Clean	1
Pf3D7_06_v3	188368	SNP	PASS	12.18		793	2402	0.335	C,G	Doublet					0	0	0	0	Low cell support
Pf3D7_06_v3	190531	OVERLAP	PASS	7.74	1	1703	3394	0.695	G,A	SC7	1	58	2146	0	0	0	8	0.0384615	Clean	1
Pf3D7_06_v3	190531	OVERLAP	PASS	7.74	1	1703	3394	0.695	G,A	SC6	1	1	37	0	0	0	0	0	Low cell support
Pf3D7_06_v3	190531	OVERLAP	PASS	7.74	1	1703	3394	0.695	G,A	SC5	0	7	0	259	7	0.0353535	0	0	Low cell support
Pf3D7_06_v3	190531	OVERLAP	PASS	7.74	1	1703	3394	0.695	G,A	SC3					0	0	0	0	Low cell support
Pf3D7_06_v3	190531	OVERLAP	PASS	7.74	1	1703	3394	0.695	G,A	SC2	1	6	222	0	0	0	0	0	Low cell support
Pf3D7_06_v3	190531	OVERLAP	PASS	7.74	1	1703	3394	0.695	G,A	SC1	1	2	74	0	0	0	0	0	Low cell support
Pf3D7_06_v3	190531	OVERLAP	PASS	7.74	1	1703	3394	0.695	G,A	Doublet					0	0	0	0	Low cell support
Pf3D7_06_v3	193937	SNP	PASS	11.33	1	63	3300	0.011	T,C	SC7	1	34	1246	0	0	0	3	0.0164835	Low cell support
Pf3D7_06_v3	193937	SNP	PASS	11.33	1	63	3300	0.011	T,C	SC6	0	2	0	74	2	0.028169	0	0	Low cell support
Pf3D7_06_v3	193937	SNP	PASS	11.33	1	63	3300	0.011	T,C	SC5	1	29	1073	0	0	0	2	0.010101	Low cell support
Pf3D7_06_v3	193937	SNP	PASS	11.33	1	63	3300	0.011	T,C	SC3					0	0	0	0	Low cell support
Pf3D7_06_v3	193937	SNP	PASS	11.33	1	63	3300	0.011	T,C	SC2	0	43	0	1567	3	0.016129	0	0	Low cell support
Pf3D7_06_v3	193937	SNP	PASS	11.33	1	63	3300	0.011	T,C	SC1	0	45	0	1641	5	0.0179211	0	0	Low cell support
Pf3D7_06_v3	193937	SNP	PASS	11.33	1	63	3300	0.011	T,C	Doublet	0	2	0	74	1	0.03125	0	0	Low cell support
Pf3D7_06_v3	195929	OVERLAP	PASS	7.59	1	1249	3222	0.456	T,C	SC7	1	89	1727	1554	4	0.021978	2	0.010989	Low cell support
Pf3D7_06_v3	195929	OVERLAP	PASS	7.59	1	1249	3222	0.456	T,C	SC6	1	2	74	0	0	0	0	0	Low cell support
Pf3D7_06_v3	195929	OVERLAP	PASS	7.59	1	1249	3222	0.456	T,C	SC5	0	57	74	2035	15	0.0707071	0	0	Clean	0
Pf3D7_06_v3	195929	OVERLAP	PASS	7.59	1	1249	3222	0.456	T,C	SC3					0	0	0	0	Low cell support
Pf3D7_06_v3	195929	OVERLAP	PASS	7.59	1	1249	3222	0.456	T,C	SC2	1	9	259	74	1	0.00537634	1	0.00537634	Low cell support
Pf3D7_06_v3	195929	OVERLAP	PASS	7.59	1	1249	3222	0.456	T,C	SC1	0	17	259	370	2	0.00716846	0	0	Low cell support
Pf3D7_06_v3	195929	OVERLAP	PASS	7.59	1	1249	3222	0.456	T,C	Doublet	0	7	0	259	1	0.03125	0	0	Low cell support
Pf3D7_06_v3	199268	SNP	PASS	13.04	1	3077	3330	0.955	T,A	SC7	0	57	0	2097	7	0.032967	0	0	Low cell support
Pf3D7_06_v3	199268	SNP	PASS	13.04	1	3077	3330	0.955	T,A	SC6	1	2	74	0	0	0	1	0.0140845	Low cell support
Pf3D7_06_v3	199268	SNP	PASS	13.04	1	3077	3330	0.955	T,A	SC5	0	20	0	740	3	0.0151515	0	0	Low cell support
Pf3D7_06_v3	199268	SNP	PASS	13.04	1	3077	3330	0.955	T,A	SC3					0	0	0	0	Low cell support
Pf3D7_06_v3	199268	SNP	PASS	13.04	1	3077	3330	0.955	T,A	SC2	1	9	333	0	0	0	2	0.0107527	Low cell support
Pf3D7_06_v3	199268	SNP	PASS	13.04	1	3077	3330	0.955	T,A	SC1					0	0	0	0	Low cell support
Pf3D7_06_v3	199268	SNP	PASS	13.04	1	3077	3330	0.955	T,A	Doublet					0	0	0	0	Low cell support
Pf3D7_06_v3	200713	SNP	PASS	12.77	1	516	3298	0.078	T,A	SC7	1	52	1900	0	0	0	8	0.043956	Clean	1
Pf3D7_06_v3	200713	SNP	PASS	12.77	1	516	3298	0.078	T,A	SC6					0	0	0	0	Low cell support
Pf3D7_06_v3	200713	SNP	PASS	12.77	1	516	3298	0.078	T,A	SC5	0	17	0	629	2	0.010101	0	0	Low cell support
Pf3D7_06_v3	200713	SNP	PASS	12.77	1	516	3298	0.078	T,A	SC3					0	0	0	0	Low cell support
Pf3D7_06_v3	200713	SNP	PASS	12.77	1	516	3298	0.078	T,A	SC2	1	16	592	0	0	0	2	0.0107527	Low cell support
Pf3D7_06_v3	200713	SNP	PASS	12.77	1	516	3298	0.078	T,A	SC1					0	0	0	0	Low cell support
Pf3D7_06_v3	200713	SNP	PASS	12.77	1	516	3298	0.078	T,A	Doublet					0	0	0	0	Low cell support
Pf3D7_06_v3	204716	SNP	PASS	6.52	1	3	3270	0.001296	T,C	SC7	1	158	5762	0	0	0	25	0.115385	Clean	1
Pf3D7_06_v3	204716	SNP	PASS	6.52	1	3	3270	0.001296	T,C	SC6	1	4	148	0	0	0	1	0.0140845	Low cell support
Pf3D7_06_v3	204716	SNP	PASS	6.52	1	3	3270	0.001296	T,C	SC5	0	191	0	7043	30	0.136364	0	0	Clean	0
Pf3D7_06_v3	204716	SNP	PASS	6.52	1	3	3270	0.001296	T,C	SC3					0	0	0	0	Low cell support
Pf3D7_06_v3	204716	SNP	PASS	6.52	1	3	3270	0.001296	T,C	SC2	1	136	4996	0	0	0	19	0.0913978	Clean	1
Pf3D7_06_v3	204716	SNP	PASS	6.52	1	3	3270	0.001296	T,C	SC1	1	1	37	0	0	0	1	0.00358423	Low cell support
Pf3D7_06_v3	204716	SNP	PASS	6.52	1	3	3270	0.001296	T,C	Doublet					0	0	0	0	Low cell support
Pf3D7_06_v3	206134	SNP	PASS	4.72	1	12	3312	0.001688	T,C	SC7	1	25	889	0	0	0	6	0.032967	Low cell support
Pf3D7_06_v3	206134	SNP	PASS	4.72	1	12	3312	0.001688	T,C	SC6	0	11	0	407	1	0.0140845	0	0	Low cell support
Pf3D7_06_v3	206134	SNP	PASS	4.72	1	12	3312	0.001688	T,C	SC5	1	21	777	0	0	0	3	0.0151515	Low cell support
Pf3D7_06_v3	206134	SNP	PASS	4.72	1	12	3312	0.001688	T,C	SC3					0	0	0	0	Low cell support
Pf3D7_06_v3	206134	SNP	PASS	4.72	1	12	3312	0.001688	T,C	SC2	0	37	0	1285	8	0.0322581	0	0	Clean	0
Pf3D7_06_v3	206134	SNP	PASS	4.72	1	12	3312	0.001688	T,C	SC1					0	0	0	0	Low cell support
Pf3D7_06_v3	206134	SNP	PASS	4.72	1	12	3312	0.001688	T,C	Doublet					0	0	0	0	Low cell support
Pf3D7_06_v3	212174	OVERLAP	PASS	3.71		1667	3222	0.478	G,C	SC7	0	169	765	5156	59	0.247253	7	0.0384615	Clean	0
Pf3D7_06_v3	212174	OVERLAP	PASS	3.71		1667	3222	0.478	G,C	SC6	1	77	2753	0	0	0	13	0.0985915	Clean	1
Pf3D7_06_v3	212174	OVERLAP	PASS	3.71		1667	3222	0.478	G,C	SC5	1	315	11305	74	0	0	46	0.181818	Clean	1
Pf3D7_06_v3	212174	OVERLAP	PASS	3.71		1667	3222	0.478	G,C	SC3					0	0	0	0	Low cell support
Pf3D7_06_v3	212174	OVERLAP	PASS	3.71		1667	3222	0.478	G,C	SC2	1	215	7739	0	0	0	55	0.209677	Clean	1
Pf3D7_06_v3	212174	OVERLAP	PASS	3.71		1667	3222	0.478	G,C	SC1	1	7	259	0	0	0	2	0.00716846	Low cell support
Pf3D7_06_v3	212174	OVERLAP	PASS	3.71		1667	3222	0.478	G,C	Doublet	1	3	111	0	0	0	2	0.0625	Low cell support
Pf3D7_06_v3	216579	OVERLAP	PASS	3.97		2	3452	0.0001057	A,T	SC7	0	49	0	1801	12	0.0659341	0	0	Clean	0
Pf3D7_06_v3	216579	OVERLAP	PASS	3.97		2	3452	0.0001057	A,T	SC6					0	0	0	0	Low cell support
Pf3D7_06_v3	216579	OVERLAP	PASS	3.97		2	3452	0.0001057	A,T	SC5	1	15	555	0	0	0	7	0.0353535	Low cell support
Pf3D7_06_v3	216579	OVERLAP	PASS	3.97		2	3452	0.0001057	A,T	SC3					0	0	0	0	Low cell support
Pf3D7_06_v3	216579	OVERLAP	PASS	3.97		2	3452	0.0001057	A,T	SC2	1	23	839	0	0	0	10	0.0483871	Clean	1
Pf3D7_06_v3	216579	OVERLAP	PASS	3.97		2	3452	0.0001057	A,T	SC1	1	9	321	0	0	0	3	0.0107527	Low cell support
Pf3D7_06_v3	216579	OVERLAP	PASS	3.97		2	3452	0.0001057	A,T	Doublet	1	5	173	0	0	0	1	0.03125	Low cell support
Pf3D7_06_v3	222688	INDEL	PASS	14.67		472	3034	0.229	C,T	SC7	0	38	0	663	8	0.043956	0	0	Clean	0
Pf3D7_06_v3	222688	INDEL	PASS	14.67		472	3034	0.229	C,T	SC6	1	19	629	74	0	0	2	0.028169	Low cell support
Pf3D7_06_v3	222688	INDEL	PASS	14.67		472	3034	0.229	C,T	SC5	1	17	420	185	2	0.010101	7	0.030303	Low cell support
Pf3D7_06_v3	222688	INDEL	PASS	14.67		472	3034	0.229	C,T	SC3					0	0	0	0	Low cell support
Pf3D7_06_v3	222688	INDEL	PASS	14.67		472	3034	0.229	C,T	SC2	1	38	1322	0	0	0	9	0.0430108	Clean	1
Pf3D7_06_v3	222688	INDEL	PASS	14.67		472	3034	0.229	C,T	SC1					0	0	0	0	Low cell support
Pf3D7_06_v3	222688	INDEL	PASS	14.67		472	3034	0.229	C,T	Doublet	1	1	37	0	0	0	1	0.03125	Low cell support
Pf3D7_06_v3	224533	SNP	PASS	8.15		158	2858	0.036	A,T	SC7	1	220	7959	37	0	0	83	0.307692	Clean	1
Pf3D7_06_v3	224533	SNP	PASS	8.15		158	2858	0.036	A,T	SC6	1	15	543	0	1	0.0140845	3	0.0422535	Low cell support
Pf3D7_06_v3	224533	SNP	PASS	8.15		158	2858	0.036	A,T	SC5	0	160	728	5108	60	0.237374	3	0.0151515	Clean	0
Pf3D7_06_v3	224533	SNP	PASS	8.15		158	2858	0.036	A,T	SC3					0	0	0	0	Low cell support
Pf3D7_06_v3	224533	SNP	PASS	8.15		158	2858	0.036	A,T	SC2	1	35	1271	0	0	0	18	0.0860215	Clean	1
Pf3D7_06_v3	224533	SNP	PASS	8.15		158	2858	0.036	A,T	SC1					0	0	0	0	Low cell support
Pf3D7_06_v3	224533	SNP	PASS	8.15		158	2858	0.036	A,T	Doublet	1	2	74	0	0	0	2	0.0625	Low cell support
Pf3D7_06_v3	224808	SNP	PASS	6.68	1	2792	2792	0.997	A,T	SC7	0	24	0	840	9	0.043956	0	0	Clean	0
Pf3D7_06_v3	224808	SNP	PASS	6.68	1	2792	2792	0.997	A,T	SC6	0	10	0	358	3	0.0422535	0	0	Low cell support
Pf3D7_06_v3	224808	SNP	PASS	6.68	1	2792	2792	0.997	A,T	SC5	0	20	0	716	11	0.0555556	0	0	Clean	0
Pf3D7_06_v3	224808	SNP	PASS	6.68	1	2792	2792	0.997	A,T	SC3					0	0	0	0	Low cell support
Pf3D7_06_v3	224808	SNP	PASS	6.68	1	2792	2792	0.997	A,T	SC2	0	7	0	247	2	0.0107527	0	0	Low cell support
Pf3D7_06_v3	224808	SNP	PASS	6.68	1	2792	2792	0.997	A,T	SC1					0	0	0	0	Low cell support
Pf3D7_06_v3	224808	SNP	PASS	6.68	1	2792	2792	0.997	A,T	Doublet					1	0.03125	0	0	Low cell support
Pf3D7_06_v3	225247	SNP	PASS	12.48		1792	2686	0.811	T,A	SC7	0	307	0	11327	59	0.148352	0	0	Clean	0
Pf3D7_06_v3	225247	SNP	PASS	12.48		1792	2686	0.811	T,A	SC6	1	42	1554	0	0	0	8	0.028169	Clean	1
Pf3D7_06_v3	225247	SNP	PASS	12.48		1792	2686	0.811	T,A	SC5	0	140	148	4983	23	0.0808081	0	0	Clean	0
Pf3D7_06_v3	225247	SNP	PASS	12.48		1792	2686	0.811	T,A	SC3					0	0	0	0	Low cell support
Pf3D7_06_v3	225247	SNP	PASS	12.48		1792	2686	0.811	T,A	SC2	1	305	11177	0	0	0	44	0.123656	Clean	1
Pf3D7_06_v3	225247	SNP	PASS	12.48		1792	2686	0.811	T,A	SC1					0	0	0	0	Low cell support
Pf3D7_06_v3	225247	SNP	PASS	12.48		1792	2686	0.811	T,A	Doublet	1	14	370	148	2	0.03125	1	0.03125	Low cell support
Pf3D7_06_v3	231369	SNP	PASS	12.88	1	968	2074	0.602	T,C	SC7	0	45	247	1406	10	0.043956	2	0.010989	Clean	0
Pf3D7_06_v3	231369	SNP	PASS	12.88	1	968	2074	0.602	T,C	SC6					0	0	0	0	Low cell support
Pf3D7_06_v3	231369	SNP	PASS	12.88	1	968	2074	0.602	T,C	SC5	1	47	1727	0	1	0.00505051	9	0.0454545	Clean	1
Pf3D7_06_v3	231369	SNP	PASS	12.88	1	968	2074	0.602	T,C	SC3					0	0	0	0	Low cell support
Pf3D7_06_v3	231369	SNP	PASS	12.88	1	968	2074	0.602	T,C	SC2	0	6	74	148	2	0.0107527	0	0	Low cell support
Pf3D7_06_v3	231369	SNP	PASS	12.88	1	968	2074	0.602	T,C	SC1					0	0	0	0	Low cell support
Pf3D7_06_v3	231369	SNP	PASS	12.88	1	968	2074	0.602	T,C	Doublet					0	0	0	0	Low cell support
Pf3D7_06_v3	231377	SNP	PASS	12.3	1	1031	2034	0.65	C,T	SC7	0	41	259	1258	10	0.043956	2	0.010989	Clean	0
Pf3D7_06_v3	231377	SNP	PASS	12.3	1	1031	2034	0.65	C,T	SC6					0	0	0	0	Low cell support
Pf3D7_06_v3	231377	SNP	PASS	12.3	1	1031	2034	0.65	C,T	SC5	1	41	1480	37	0	0	6	0.030303	Low cell support
Pf3D7_06_v3	231377	SNP	PASS	12.3	1	1031	2034	0.65	C,T	SC3					0	0	0	0	Low cell support
Pf3D7_06_v3	231377	SNP	PASS	12.3	1	1031	2034	0.65	C,T	SC2	1	4	74	74	3	0.016129	0	0	Low cell support
Pf3D7_06_v3	231377	SNP	PASS	12.3	1	1031	2034	0.65	C,T	SC1					0	0	0	0	Low cell support
Pf3D7_06_v3	231377	SNP	PASS	12.3	1	1031	2034	0.65	C,T	Doublet					0	0	0	0	Low cell support
Pf3D7_06_v3	231392	SNP	PASS	9.07	1	743	2132	0.472	C,T	SC7	0	37	296	1037	8	0.043956	1	0.00549451	Noisy
Pf3D7_06_v3	231392	SNP	PASS	9.07	1	743	2132	0.472	C,T	SC6					0	0	0	0	Low cell support
Pf3D7_06_v3	231392	SNP	PASS	9.07	1	743	2132	0.472	C,T	SC5	1	48	1258	518	1	0.00505051	7	0.030303	Low cell support
Pf3D7_06_v3	231392	SNP	PASS	9.07	1	743	2132	0.472	C,T	SC3					0	0	0	0	Low cell support
Pf3D7_06_v3	231392	SNP	PASS	9.07	1	743	2132	0.472	C,T	SC2	1	4	74	74	1	0.00537634	0	0	Low cell support
Pf3D7_06_v3	231392	SNP	PASS	9.07	1	743	2132	0.472	C,T	SC1					0	0	0	0	Low cell support
Pf3D7_06_v3	231392	SNP	PASS	9.07	1	743	2132	0.472	C,T	Doublet	1	1	37	0	0	0	1	0.03125	Low cell support
Pf3D7_06_v3	231858	SNP	PASS	13.24	1	1142	2574	0.3	T,C	SC7	0	288	0	10584	30	0.0989011	0	0	Clean	0
Pf3D7_06_v3	231858	SNP	PASS	13.24	1	1142	2574	0.3	T,C	SC6	0	52	0	1924	6	0.0704225	0	0	Low cell support
Pf3D7_06_v3	231858	SNP	PASS	13.24	1	1142	2574	0.3	T,C	SC5	1	336	12084	0	0	0	29	0.111111	Clean	1
Pf3D7_06_v3	231858	SNP	PASS	13.24	1	1142	2574	0.3	T,C	SC3					0	0	0	0	Low cell support
Pf3D7_06_v3	231858	SNP	PASS	13.24	1	1142	2574	0.3	T,C	SC2	0	119	0	4367	21	0.0806452	0	0	Clean	0
Pf3D7_06_v3	231858	SNP	PASS	13.24	1	1142	2574	0.3	T,C	SC1					0	0	0	0	Low cell support
Pf3D7_06_v3	231858	SNP	PASS	13.24	1	1142	2574	0.3	T,C	Doublet					0	0	0	0	Low cell support
Pf3D7_06_v3	232631	SNP	PASS	11.86	1	2625	2630	0.997	A,C	SC7	0	118	0	4210	18	0.0824176	0	0	Clean	0
Pf3D7_06_v3	232631	SNP	PASS	11.86	1	2625	2630	0.997	A,C	SC6	0	1	0	37	1	0.0140845	0	0	Low cell support
Pf3D7_06_v3	232631	SNP	PASS	11.86	1	2625	2630	0.997	A,C	SC5	0	135	0	4947	16	0.0808081	0	0	Clean	0
Pf3D7_06_v3	232631	SNP	PASS	11.86	1	2625	2630	0.997	A,C	SC3					0	0	0	0	Low cell support
Pf3D7_06_v3	232631	SNP	PASS	11.86	1	2625	2630	0.997	A,C	SC2	0	83	0	3047	10	0.0537634	0	0	Clean	0
Pf3D7_06_v3	232631	SNP	PASS	11.86	1	2625	2630	0.997	A,C	SC1					0	0	0	0	Low cell support
Pf3D7_06_v3	232631	SNP	PASS	11.86	1	2625	2630	0.997	A,C	Doublet	0	9	0	333	1	0.03125	0	0	Low cell support
Pf3D7_06_v3	233520	SNP	PASS	3.54	1	1	3190	0.0005448	C,A	SC7	1	62	2294	0	0	0	9	0.043956	Clean	1
Pf3D7_06_v3	233520	SNP	PASS	3.54	1	1	3190	0.0005448	C,A	SC6	0	26	0	950	6	0.0422535	0	0	Low cell support
Pf3D7_06_v3	233520	SNP	PASS	3.54	1	1	3190	0.0005448	C,A	SC5	1	104	3836	0	0	0	11	0.0505051	Clean	1
Pf3D7_06_v3	233520	SNP	PASS	3.54	1	1	3190	0.0005448	C,A	SC3					0	0	0	0	Low cell support
Pf3D7_06_v3	233520	SNP	PASS	3.54	1	1	3190	0.0005448	C,A	SC2	0	52	0	1924	4	0.0215054	0	0	Low cell support
Pf3D7_06_v3	233520	SNP	PASS	3.54	1	1	3190	0.0005448	C,A	SC1					0	0	0	0	Low cell support
Pf3D7_06_v3	233520	SNP	PASS	3.54	1	1	3190	0.0005448	C,A	Doublet	1	8	296	0	0	0	1	0.03125	Low cell support
Pf3D7_06_v3	234879	SNP	PASS	4.51		16	3282	0.002113	A,T	SC7	0	201	0	7324	30	0.115385	0	0	Clean	0
Pf3D7_06_v3	234879	SNP	PASS	4.51		16	3282	0.002113	A,T	SC6	1	104	3848	0	0	0	9	0.056338	Clean	1
Pf3D7_06_v3	234879	SNP	PASS	4.51		16	3282	0.002113	A,T	SC5	1	263	9670	37	0	0	34	0.10101	Clean	1
Pf3D7_06_v3	234879	SNP	PASS	4.51		16	3282	0.002113	A,T	SC3					0	0	0	0	Low cell support
Pf3D7_06_v3	234879	SNP	PASS	4.51		16	3282	0.002113	A,T	SC2	1	191	7055	0	0	0	29	0.0698925	Clean	1
Pf3D7_06_v3	234879	SNP	PASS	4.51		16	3282	0.002113	A,T	SC1					0	0	0	0	Low cell support
Pf3D7_06_v3	234879	SNP	PASS	4.51		16	3282	0.002113	A,T	Doublet	1	9	333	0	0	0	3	0.03125	Low cell support
Pf3D7_06_v3	236246	OVERLAP	PASS	6.96		38	2946	0.014	T,A	SC7	0	26	247	703	6	0.032967	1	0.00549451	Low cell support
Pf3D7_06_v3	236246	OVERLAP	PASS	6.96		38	2946	0.014	T,A	SC6	1	2	74	0	0	0	2	0.028169	Low cell support
Pf3D7_06_v3	236246	OVERLAP	PASS	6.96		38	2946	0.014	T,A	SC5	0	14	259	259	4	0.020202	1	0.00505051	Low cell support
Pf3D7_06_v3	236246	OVERLAP	PASS	6.96		38	2946	0.014	T,A	SC3					0	0	0	0	Low cell support
Pf3D7_06_v3	236246	OVERLAP	PASS	6.96		38	2946	0.014	T,A	SC2	1	19	593	74	0	0	7	0.0376344	Low cell support
Pf3D7_06_v3	236246	OVERLAP	PASS	6.96		38	2946	0.014	T,A	SC1					0	0	0	0	Low cell support
Pf3D7_06_v3	236246	OVERLAP	PASS	6.96		38	2946	0.014	T,A	Doublet					0	0	0	0	Low cell support
Pf3D7_06_v3	237194	SNP	PASS	7.95	1	682	3272	0.6	T,G	SC7	0	17	0	617	8	0.043956	0	0	Clean	0
Pf3D7_06_v3	237194	SNP	PASS	7.95	1	682	3272	0.6	T,G	SC6					0	0	0	0	Low cell support
Pf3D7_06_v3	237194	SNP	PASS	7.95	1	682	3272	0.6	T,G	SC5	1	18	666	0	0	0	6	0.0252525	Low cell support
Pf3D7_06_v3	237194	SNP	PASS	7.95	1	682	3272	0.6	T,G	SC3					0	0	0	0	Low cell support
Pf3D7_06_v3	237194	SNP	PASS	7.95	1	682	3272	0.6	T,G	SC2	1	6	222	0	0	0	2	0.0107527	Low cell support
Pf3D7_06_v3	237194	SNP	PASS	7.95	1	682	3272	0.6	T,G	SC1					0	0	0	0	Low cell support
Pf3D7_06_v3	237194	SNP	PASS	7.95	1	682	3272	0.6	T,G	Doublet					0	0	0	0	Low cell support
Pf3D7_06_v3	240463	SNP	PASS	5.44	1	37	3092	0.006223	G,T	SC7	1	4	136	0	0	0	2	0.010989	Low cell support
Pf3D7_06_v3	240463	SNP	PASS	5.44	1	37	3092	0.006223	G,T	SC6					0	0	0	0	Low cell support
Pf3D7_06_v3	240463	SNP	PASS	5.44	1	37	3092	0.006223	G,T	SC5	0	27	0	975	6	0.030303	0	0	Low cell support
Pf3D7_06_v3	240463	SNP	PASS	5.44	1	37	3092	0.006223	G,T	SC3					0	0	0	0	Low cell support
Pf3D7_06_v3	240463	SNP	PASS	5.44	1	37	3092	0.006223	G,T	SC2	1	62	2270	0	0	0	9	0.0376344	Clean	1
Pf3D7_06_v3	240463	SNP	PASS	5.44	1	37	3092	0.006223	G,T	SC1					0	0	0	0	Low cell support
Pf3D7_06_v3	240463	SNP	PASS	5.44	1	37	3092	0.006223	G,T	Doublet	0	38	0	1394	4	0.03125	0	0	Low cell support
Pf3D7_06_v3	240510	SNP	PASS	13.41	1	2422	2896	0.915	T,C	SC7	0	11	0	407	3	0.0164835	0	0	Low cell support
Pf3D7_06_v3	240510	SNP	PASS	13.41	1	2422	2896	0.915	T,C	SC6					0	0	0	0	Low cell support
Pf3D7_06_v3	240510	SNP	PASS	13.41	1	2422	2896	0.915	T,C	SC5	0	73	0	2653	7	0.030303	0	0	Low cell support
Pf3D7_06_v3	240510	SNP	PASS	13.41	1	2422	2896	0.915	T,C	SC3					0	0	0	0	Low cell support
Pf3D7_06_v3	240510	SNP	PASS	13.41	1	2422	2896	0.915	T,C	SC2	0	108	0	3936	10	0.0430108	0	0	Clean	0
Pf3D7_06_v3	240510	SNP	PASS	13.41	1	2422	2896	0.915	T,C	SC1					0	0	0	0	Low cell support
Pf3D7_06_v3	240510	SNP	PASS	13.41	1	2422	2896	0.915	T,C	Doublet	0	73	0	2641	4	0.03125	0	0	Low cell support
Pf3D7_06_v3	242056	SNP	PASS	11.44	1	578	2870	0.147	A,T	SC7	0	7	0	259	4	0.021978	0	0	Low cell support
Pf3D7_06_v3	242056	SNP	PASS	11.44	1	578	2870	0.147	A,T	SC6					0	0	0	0	Low cell support
Pf3D7_06_v3	242056	SNP	PASS	11.44	1	578	2870	0.147	A,T	SC5	1	40	1383	37	0	0	3	0.0151515	Low cell support
Pf3D7_06_v3	242056	SNP	PASS	11.44	1	578	2870	0.147	A,T	SC3					0	0	0	0	Low cell support
Pf3D7_06_v3	242056	SNP	PASS	11.44	1	578	2870	0.147	A,T	SC2					0	0	0	0	Low cell support
Pf3D7_06_v3	242056	SNP	PASS	11.44	1	578	2870	0.147	A,T	SC1	1	2	74	0	0	0	1	0.00358423	Low cell support
Pf3D7_06_v3	242056	SNP	PASS	11.44	1	578	2870	0.147	A,T	Doublet					0	0	0	0	Low cell support
Pf3D7_06_v3	250680	SNP	PASS	4.83	1	18	3368	0.002383	G,T	SC7	1	96	2998	518	1	0.00549451	6	0.032967	Low cell support
Pf3D7_06_v3	250680	SNP	PASS	4.83	1	18	3368	0.002383	G,T	SC6	0	37	0	1333	3	0.0422535	0	0	Low cell support
Pf3D7_06_v3	250680	SNP	PASS	4.83	1	18	3368	0.002383	G,T	SC5	1	238	8710	0	0	0	17	0.0757576	Clean	1
Pf3D7_06_v3	250680	SNP	PASS	4.83	1	18	3368	0.002383	G,T	SC3	0	50	0	1826	1	0.0285714	0	0	Low cell support
Pf3D7_06_v3	250680	SNP	PASS	4.83	1	18	3368	0.002383	G,T	SC2	0	212	0	7784	16	0.0806452	0	0	Clean	0
Pf3D7_06_v3	250680	SNP	PASS	4.83	1	18	3368	0.002383	G,T	SC1	0	209	0	7661	18	0.0609319	0	0	Clean	0
Pf3D7_06_v3	250680	SNP	PASS	4.83	1	18	3368	0.002383	G,T	Doublet	1	34	728	518	2	0.0625	1	0.03125	Low cell support
Pf3D7_06_v3	250892	SNP	PASS	12.77	1	1239	3298	0.204	T,C	SC7	1	253	7746	1591	2	0.010989	16	0.0714286	Clean	1
Pf3D7_06_v3	250892	SNP	PASS	12.77	1	1239	3298	0.204	T,C	SC6	0	75	0	2703	7	0.0985915	0	0	Low cell support
Pf3D7_06_v3	250892	SNP	PASS	12.77	1	1239	3298	0.204	T,C	SC5	0	113	0	4097	14	0.0707071	0	0	Clean	0
Pf3D7_06_v3	250892	SNP	PASS	12.77	1	1239	3298	0.204	T,C	SC3	0	3	0	99	1	0.0285714	0	0	Low cell support
Pf3D7_06_v3	250892	SNP	PASS	12.77	1	1239	3298	0.204	T,C	SC2	0	165	0	6039	17	0.0698925	0	0	Clean	0
Pf3D7_06_v3	250892	SNP	PASS	12.77	1	1239	3298	0.204	T,C	SC1	0	273	0	9872	26	0.0824373	0	0	Clean	0
Pf3D7_06_v3	250892	SNP	PASS	12.77	1	1239	3298	0.204	T,C	Doublet	0	29	0	1073	3	0.0625	0	0	Low cell support
Pf3D7_06_v3	251219	SNP	PASS	12.98	1	1185	3276	0.22	T,A	SC7	0	91	0	3175	7	0.0384615	0	0	Low cell support
Pf3D7_06_v3	251219	SNP	PASS	12.98	1	1185	3276	0.22	T,A	SC6	0	14	0	470	2	0.028169	0	0	Low cell support
Pf3D7_06_v3	251219	SNP	PASS	12.98	1	1185	3276	0.22	T,A	SC5	0	71	0	2423	8	0.040404	0	0	Clean	0
Pf3D7_06_v3	251219	SNP	PASS	12.98	1	1185	3276	0.22	T,A	SC3					0	0	0	0	Low cell support
Pf3D7_06_v3	251219	SNP	PASS	12.98	1	1185	3276	0.22	T,A	SC2	0	104	0	3584	9	0.0430108	0	0	Clean	0
Pf3D7_06_v3	251219	SNP	PASS	12.98	1	1185	3276	0.22	T,A	SC1	0	31	0	1063	6	0.0215054	0	0	Low cell support
Pf3D7_06_v3	251219	SNP	PASS	12.98	1	1185	3276	0.22	T,A	Doublet	0	17	0	617	1	0.03125	0	0	Low cell support
Pf3D7_06_v3	251284	SNP	PASS	13.54	1	2338	3234	0.851	C,G	SC7	0	83	0	3047	7	0.0384615	0	0	Low cell support
Pf3D7_06_v3	251284	SNP	PASS	13.54	1	2338	3234	0.851	C,G	SC6	0	4	0	136	1	0.0140845	0	0	Low cell support
Pf3D7_06_v3	251284	SNP	PASS	13.54	1	2338	3234	0.851	C,G	SC5	0	49	0	1813	8	0.040404	0	0	Clean	0
Pf3D7_06_v3	251284	SNP	PASS	13.54	1	2338	3234	0.851	C,G	SC3					0	0	0	0	Low cell support
Pf3D7_06_v3	251284	SNP	PASS	13.54	1	2338	3234	0.851	C,G	SC2	0	155	0	5699	8	0.0376344	0	0	Clean	0
Pf3D7_06_v3	251284	SNP	PASS	13.54	1	2338	3234	0.851	C,G	SC1	0	32	0	1184	7	0.0250896	0	0	Low cell support
Pf3D7_06_v3	251284	SNP	PASS	13.54	1	2338	3234	0.851	C,G	Doublet	0	4	0	148	1	0.03125	0	0	Low cell support
Pf3D7_06_v3	252876	SNP	PASS	11.14	1	973	3362	0.168	C,A	SC7	0	18	0	654	5	0.021978	0	0	Low cell support
Pf3D7_06_v3	252876	SNP	PASS	11.14	1	973	3362	0.168	C,A	SC6	1	6	222	0	0	0	2	0.028169	Low cell support
Pf3D7_06_v3	252876	SNP	PASS	11.14	1	973	3362	0.168	C,A	SC5	1	13	481	0	0	0	4	0.020202	Low cell support
Pf3D7_06_v3	252876	SNP	PASS	11.14	1	973	3362	0.168	C,A	SC3					0	0	0	0	Low cell support
Pf3D7_06_v3	252876	SNP	PASS	11.14	1	973	3362	0.168	C,A	SC2	1	5	185	0	0	0	1	0.00537634	Low cell support
Pf3D7_06_v3	252876	SNP	PASS	11.14	1	973	3362	0.168	C,A	SC1	1	24	876	0	0	0	5	0.0179211	Low cell support
Pf3D7_06_v3	252876	SNP	PASS	11.14	1	973	3362	0.168	C,A	Doublet					0	0	0	0	Low cell support
Pf3D7_06_v3	253113	SNP	PASS	12.11	1	631	3396	0.095	T,C	SC7	0	23	0	839	3	0.0164835	0	0	Low cell support
Pf3D7_06_v3	253113	SNP	PASS	12.11	1	631	3396	0.095	T,C	SC6	0	6	0	222	3	0.0422535	0	0	Low cell support
Pf3D7_06_v3	253113	SNP	PASS	12.11	1	631	3396	0.095	T,C	SC5	1	33	1221	0	0	0	4	0.020202	Low cell support
Pf3D7_06_v3	253113	SNP	PASS	12.11	1	631	3396	0.095	T,C	SC3					0	0	0	0	Low cell support
Pf3D7_06_v3	253113	SNP	PASS	12.11	1	631	3396	0.095	T,C	SC2	0	3	0	111	2	0.0107527	0	0	Low cell support
Pf3D7_06_v3	253113	SNP	PASS	12.11	1	631	3396	0.095	T,C	SC1	0	4	0	148	2	0.00716846	0	0	Low cell support
Pf3D7_06_v3	253113	SNP	PASS	12.11	1	631	3396	0.095	T,C	Doublet	0	7	0	259	2	0.0625	0	0	Low cell support
Pf3D7_06_v3	255008	SNP	PASS	12.75		2260	2850	0.888	T,C	SC7	0	6	0	222	2	0.010989	0	0	Low cell support
Pf3D7_06_v3	255008	SNP	PASS	12.75		2260	2850	0.888	T,C	SC6	0	1	0	37	1	0.0140845	0	0	Low cell support
Pf3D7_06_v3	255008	SNP	PASS	12.75		2260	2850	0.888	T,C	SC5	0	28	0	1036	4	0.020202	0	0	Low cell support
Pf3D7_06_v3	255008	SNP	PASS	12.75		2260	2850	0.888	T,C	SC3	0	9	0	321	2	0.0571429	0	0	Low cell support
Pf3D7_06_v3	255008	SNP	PASS	12.75		2260	2850	0.888	T,C	SC2	0	11	0	407	3	0.016129	0	0	Low cell support
Pf3D7_06_v3	255008	SNP	PASS	12.75		2260	2850	0.888	T,C	SC1	0	51	0	1875	13	0.046595	0	0	Clean	0
Pf3D7_06_v3	255008	SNP	PASS	12.75		2260	2850	0.888	T,C	Doublet	0	26	0	962	4	0.0625	0	0	Low cell support
Pf3D7_06_v3	257027	SNP	PASS	6.66		416	3220	0.068	T,C	SC7	0	12	0	396	8	0.043956	0	0	Clean	0
Pf3D7_06_v3	257027	SNP	PASS	6.66		416	3220	0.068	T,C	SC6					0	0	0	0	Low cell support
Pf3D7_06_v3	257027	SNP	PASS	6.66		416	3220	0.068	T,C	SC5	1	20	740	0	0	0	9	0.0454545	Clean	1
Pf3D7_06_v3	257027	SNP	PASS	6.66		416	3220	0.068	T,C	SC3					0	0	0	0	Low cell support
Pf3D7_06_v3	257027	SNP	PASS	6.66		416	3220	0.068	T,C	SC2	1	15	555	0	0	0	8	0.0322581	Clean	1
Pf3D7_06_v3	257027	SNP	PASS	6.66		416	3220	0.068	T,C	SC1	1	1	37	0	0	0	1	0.00358423	Low cell support
Pf3D7_06_v3	257027	SNP	PASS	6.66		416	3220	0.068	T,C	Doublet	1	5	185	0	0	0	1	0.03125	Low cell support
Pf3D7_06_v3	261661	SNP	PASS	12.46	1	765	3272	0.53	A,G	SC7	1	30	1110	0	0	0	10	0.0384615	Clean	1
Pf3D7_06_v3	261661	SNP	PASS	12.46	1	765	3272	0.53	A,G	SC6	1	4	136	0	0	0	2	0.028169	Low cell support
Pf3D7_06_v3	261661	SNP	PASS	12.46	1	765	3272	0.53	A,G	SC5	0	20	0	740	7	0.0353535	0	0	Low cell support
Pf3D7_06_v3	261661	SNP	PASS	12.46	1	765	3272	0.53	A,G	SC3					0	0	0	0	Low cell support
Pf3D7_06_v3	261661	SNP	PASS	12.46	1	765	3272	0.53	A,G	SC2	1	9	333	0	0	0	1	0.00537634	Low cell support
Pf3D7_06_v3	261661	SNP	PASS	12.46	1	765	3272	0.53	A,G	SC1					0	0	0	0	Low cell support
Pf3D7_06_v3	261661	SNP	PASS	12.46	1	765	3272	0.53	A,G	Doublet					0	0	0	0	Low cell support
Pf3D7_06_v3	263608	SNP	PASS	4.25		4	3340	0.0006344	G,A	SC7	1	160	5752	0	0	0	76	0.335165	Clean	1
Pf3D7_06_v3	263608	SNP	PASS	4.25		4	3340	0.0006344	G,A	SC6	1	30	1086	0	0	0	13	0.140845	Clean	1
Pf3D7_06_v3	263608	SNP	PASS	4.25		4	3340	0.0006344	G,A	SC5	0	169	0	6181	81	0.343434	0	0	Clean	0
Pf3D7_06_v3	263608	SNP	PASS	4.25		4	3340	0.0006344	G,A	SC3					0	0	0	0	Low cell support
Pf3D7_06_v3	263608	SNP	PASS	4.25		4	3340	0.0006344	G,A	SC2	1	180	6492	0	0	0	72	0.306452	Clean	1
Pf3D7_06_v3	263608	SNP	PASS	4.25		4	3340	0.0006344	G,A	SC1	0	3	0	111	1	0.00358423	0	0	Low cell support
Pf3D7_06_v3	263608	SNP	PASS	4.25		4	3340	0.0006344	G,A	Doublet	1	4	148	0	0	0	2	0.0625	Low cell support
Pf3D7_06_v3	267098	SNP	PASS	6.63	1	136	3374	0.027	A,G	SC7	0	17	0	629	3	0.010989	0	0	Low cell support
Pf3D7_06_v3	267098	SNP	PASS	6.63	1	136	3374	0.027	A,G	SC6					0	0	0	0	Low cell support
Pf3D7_06_v3	267098	SNP	PASS	6.63	1	136	3374	0.027	A,G	SC5	1	27	975	0	0	0	3	0.0151515	Low cell support
Pf3D7_06_v3	267098	SNP	PASS	6.63	1	136	3374	0.027	A,G	SC3	1	3	111	0	0	0	1	0.0285714	Low cell support
Pf3D7_06_v3	267098	SNP	PASS	6.63	1	136	3374	0.027	A,G	SC2					0	0	0	0	Low cell support
Pf3D7_06_v3	267098	SNP	PASS	6.63	1	136	3374	0.027	A,G	SC1	1	13	469	0	0	0	2	0.00716846	Low cell support
Pf3D7_06_v3	267098	SNP	PASS	6.63	1	136	3374	0.027	A,G	Doublet	1	23	851	0	0	0	1	0.03125	Low cell support
Pf3D7_06_v3	273354	OVERLAP	PASS	8.44	1	498	2424	0.178	T,C	SC7	1	20	728	0	0	0	4	0.021978	Low cell support
Pf3D7_06_v3	273354	OVERLAP	PASS	8.44	1	498	2424	0.178	T,C	SC6	0	9	0	321	1	0.0140845	0	0	Low cell support
Pf3D7_06_v3	273354	OVERLAP	PASS	8.44	1	498	2424	0.178	T,C	SC5	1	45	1665	0	0	0	4	0.020202	Low cell support
Pf3D7_06_v3	273354	OVERLAP	PASS	8.44	1	498	2424	0.178	T,C	SC3					0	0	0	0	Low cell support
Pf3D7_06_v3	273354	OVERLAP	PASS	8.44	1	498	2424	0.178	T,C	SC2	0	22	148	642	5	0.0268817	0	0	Low cell support
Pf3D7_06_v3	273354	OVERLAP	PASS	8.44	1	498	2424	0.178	T,C	SC1					0	0	0	0	Low cell support
Pf3D7_06_v3	273354	OVERLAP	PASS	8.44	1	498	2424	0.178	T,C	Doublet					0	0	0	0	Low cell support
Pf3D7_06_v3	274505	SNP	PASS	9.18	1	555	2892	0.122	A,G	SC7	0	54	0	1974	10	0.0549451	0	0	Clean	0
Pf3D7_06_v3	274505	SNP	PASS	9.18	1	555	2892	0.122	A,G	SC6	1	19	691	0	0	0	2	0.028169	Low cell support
Pf3D7_06_v3	274505	SNP	PASS	9.18	1	555	2892	0.122	A,G	SC5	1	44	1592	0	0	0	13	0.0606061	Clean	1
Pf3D7_06_v3	274505	SNP	PASS	9.18	1	555	2892	0.122	A,G	SC3	1	2	74	0	0	0	1	0.0285714	Low cell support
Pf3D7_06_v3	274505	SNP	PASS	9.18	1	555	2892	0.122	A,G	SC2	1	42	1518	0	0	0	13	0.0645161	Clean	1
Pf3D7_06_v3	274505	SNP	PASS	9.18	1	555	2892	0.122	A,G	SC1	1	23	851	0	0	0	3	0.0107527	Low cell support
Pf3D7_06_v3	274505	SNP	PASS	9.18	1	555	2892	0.122	A,G	Doublet	1	36	1320	0	0	0	3	0.0625	Low cell support
Pf3D7_06_v3	274556	SNP	PASS	13.21	1	154	3076	0.03	G,T	SC7	0	45	0	1629	5	0.0274725	0	0	Low cell support
Pf3D7_06_v3	274556	SNP	PASS	13.21	1	154	3076	0.03	G,T	SC6	1	9	321	0	0	0	1	0.0140845	Low cell support
Pf3D7_06_v3	274556	SNP	PASS	13.21	1	154	3076	0.03	G,T	SC5	1	56	2072	0	0	0	12	0.0555556	Clean	1
Pf3D7_06_v3	274556	SNP	PASS	13.21	1	154	3076	0.03	G,T	SC3					0	0	0	0	Low cell support
Pf3D7_06_v3	274556	SNP	PASS	13.21	1	154	3076	0.03	G,T	SC2	1	29	975	0	0	0	5	0.0268817	Low cell support
Pf3D7_06_v3	274556	SNP	PASS	13.21	1	154	3076	0.03	G,T	SC1	1	9	185	0	1	0.00358423	1	0.00358423	Low cell support
Pf3D7_06_v3	274556	SNP	PASS	13.21	1	154	3076	0.03	G,T	Doublet	1	10	370	0	0	0	2	0.0625	Low cell support
Pf3D7_06_v3	275547	SNP	PASS	9.41	1	2	3266	0.0003186	T,C	SC7	1	29	929	0	0	0	4	0.021978	Low cell support
Pf3D7_06_v3	275547	SNP	PASS	9.41	1	2	3266	0.0003186	T,C	SC6					0	0	0	0	Low cell support
Pf3D7_06_v3	275547	SNP	PASS	9.41	1	2	3266	0.0003186	T,C	SC5					0	0	0	0	Low cell support
Pf3D7_06_v3	275547	SNP	PASS	9.41	1	2	3266	0.0003186	T,C	SC3					0	0	0	0	Low cell support
Pf3D7_06_v3	275547	SNP	PASS	9.41	1	2	3266	0.0003186	T,C	SC2	0	26	0	962	2	0.0107527	0	0	Low cell support
Pf3D7_06_v3	275547	SNP	PASS	9.41	1	2	3266	0.0003186	T,C	SC1					0	0	0	0	Low cell support
Pf3D7_06_v3	275547	SNP	PASS	9.41	1	2	3266	0.0003186	T,C	Doublet					0	0	0	0	Low cell support
Pf3D7_06_v3	275779	OVERLAP	PASS	5.97	1	483	2872	0.113	T,C	SC7	1	28	802	222	0	0	3	0.0164835	Low cell support
Pf3D7_06_v3	275779	OVERLAP	PASS	5.97	1	483	2872	0.113	T,C	SC6					0	0	0	0	Low cell support
Pf3D7_06_v3	275779	OVERLAP	PASS	5.97	1	483	2872	0.113	T,C	SC5	0	20	358	370	0	0	3	0.0151515	Low cell support
Pf3D7_06_v3	275779	OVERLAP	PASS	5.97	1	483	2872	0.113	T,C	SC3					0	0	0	0	Low cell support
Pf3D7_06_v3	275779	OVERLAP	PASS	5.97	1	483	2872	0.113	T,C	SC2					0	0	0	0	Low cell support
Pf3D7_06_v3	275779	OVERLAP	PASS	5.97	1	483	2872	0.113	T,C	SC1	1	1	37	0	0	0	1	0.00358423	Low cell support
Pf3D7_06_v3	275779	OVERLAP	PASS	5.97	1	483	2872	0.113	T,C	Doublet	0	7	0	259	1	0.03125	0	0	Low cell support
Pf3D7_06_v3	277756	SNP	PASS	2.32	1	1	3350	7.957e-05	T,C	SC7	1	13	481	0	0	0	5	0.0274725	Low cell support
Pf3D7_06_v3	277756	SNP	PASS	2.32	1	1	3350	7.957e-05	T,C	SC6	0	17	0	629	3	0.0422535	0	0	Low cell support
Pf3D7_06_v3	277756	SNP	PASS	2.32	1	1	3350	7.957e-05	T,C	SC5	1	23	851	0	0	0	6	0.030303	Low cell support
Pf3D7_06_v3	277756	SNP	PASS	2.32	1	1	3350	7.957e-05	T,C	SC3	0	4	0	148	3	0.0857143	0	0	Low cell support
Pf3D7_06_v3	277756	SNP	PASS	2.32	1	1	3350	7.957e-05	T,C	SC2	0	6	0	222	3	0.016129	0	0	Low cell support
Pf3D7_06_v3	277756	SNP	PASS	2.32	1	1	3350	7.957e-05	T,C	SC1	0	15	0	555	6	0.0215054	0	0	Low cell support
Pf3D7_06_v3	277756	SNP	PASS	2.32	1	1	3350	7.957e-05	T,C	Doublet	0	11	0	407	3	0.09375	0	0	Low cell support
Pf3D7_06_v3	281586	SNP	PASS	12.53		2566	2718	0.965	C,G	SC7	0	103	0	3799	52	0.269231	0	0	Clean	0
Pf3D7_06_v3	281586	SNP	PASS	12.53		2566	2718	0.965	C,G	SC6	0	48	0	1776	18	0.225352	0	0	Clean	0
Pf3D7_06_v3	281586	SNP	PASS	12.53		2566	2718	0.965	C,G	SC5	0	17	0	629	11	0.0505051	0	0	Clean	0
Pf3D7_06_v3	281586	SNP	PASS	12.53		2566	2718	0.965	C,G	SC3	0	26	0	938	8	0.2	0	0	Clean	0
Pf3D7_06_v3	281586	SNP	PASS	12.53		2566	2718	0.965	C,G	SC2	0	216	0	7883	72	0.301075	0	0	Clean	0
Pf3D7_06_v3	281586	SNP	PASS	12.53		2566	2718	0.965	C,G	SC1	0	229	0	8401	86	0.250896	0	0	Clean	0
Pf3D7_06_v3	281586	SNP	PASS	12.53		2566	2718	0.965	C,G	Doublet	0	30	0	1098	16	0.25	0	0	Clean	0
Pf3D7_06_v3	283655	SNP	PASS	9.62	1	2	3340	0.0009193	A,G	SC7	1	49	1789	0	0	0	14	0.0659341	Clean	1
Pf3D7_06_v3	283655	SNP	PASS	9.62	1	2	3340	0.0009193	A,G	SC6	0	11	0	407	4	0.0422535	0	0	Low cell support
Pf3D7_06_v3	283655	SNP	PASS	9.62	1	2	3340	0.0009193	A,G	SC5	1	108	3996	0	0	0	24	0.111111	Clean	1
Pf3D7_06_v3	283655	SNP	PASS	9.62	1	2	3340	0.0009193	A,G	SC3					0	0	0	0	Low cell support
Pf3D7_06_v3	283655	SNP	PASS	9.62	1	2	3340	0.0009193	A,G	SC2	0	21	0	777	9	0.0430108	0	0	Clean	0
Pf3D7_06_v3	283655	SNP	PASS	9.62	1	2	3340	0.0009193	A,G	SC1	0	77	37	2800	19	0.0681004	1	0.00358423	Clean	0
Pf3D7_06_v3	283655	SNP	PASS	9.62	1	2	3340	0.0009193	A,G	Doublet					0	0	0	0	Low cell support
Pf3D7_06_v3	289156	SNP	PASS	2.65	1	2	3378	7.821e-05	C,A	SC7	0	74	0	2738	9	0.0494505	0	0	Clean	0
Pf3D7_06_v3	289156	SNP	PASS	2.65	1	2	3378	7.821e-05	C,A	SC6					0	0	0	0	Low cell support
Pf3D7_06_v3	289156	SNP	PASS	2.65	1	2	3378	7.821e-05	C,A	SC5	1	55	2023	0	0	0	7	0.0252525	Low cell support
Pf3D7_06_v3	289156	SNP	PASS	2.65	1	2	3378	7.821e-05	C,A	SC3					0	0	0	0	Low cell support
Pf3D7_06_v3	289156	SNP	PASS	2.65	1	2	3378	7.821e-05	C,A	SC2	1	17	629	0	0	0	3	0.016129	Low cell support
Pf3D7_06_v3	289156	SNP	PASS	2.65	1	2	3378	7.821e-05	C,A	SC1	1	7	259	0	0	0	1	0.00358423	Low cell support
Pf3D7_06_v3	289156	SNP	PASS	2.65	1	2	3378	7.821e-05	C,A	Doublet					0	0	0	0	Low cell support
Pf3D7_06_v3	290046	SNP	PASS	12.98		1751	3382	0.342	A,G	SC7	0	10	0	325	10	0.0494505	0	0	Clean	0
Pf3D7_06_v3	290046	SNP	PASS	12.98		1751	3382	0.342	A,G	SC6	0	2	0	74	0	0	0	0	Low cell support
Pf3D7_06_v3	290046	SNP	PASS	12.98		1751	3382	0.342	A,G	SC5	1	34	1186	0	0	0	17	0.0707071	Clean	1
Pf3D7_06_v3	290046	SNP	PASS	12.98		1751	3382	0.342	A,G	SC3					0	0	0	0	Low cell support
Pf3D7_06_v3	290046	SNP	PASS	12.98		1751	3382	0.342	A,G	SC2	0	6	0	198	3	0.016129	0	0	Low cell support
Pf3D7_06_v3	290046	SNP	PASS	12.98		1751	3382	0.342	A,G	SC1	0	2	0	62	1	0.00358423	0	0	Low cell support
Pf3D7_06_v3	290046	SNP	PASS	12.98		1751	3382	0.342	A,G	Doublet	0	1	0	37	1	0.03125	0	0	Low cell support
Pf3D7_06_v3	290298	SNP	PASS	12.47		3282	3290	0.993	G,A	SC7	0	25	0	925	14	0.0769231	0	0	Clean	0
Pf3D7_06_v3	290298	SNP	PASS	12.47		3282	3290	0.993	G,A	SC6	0	1	0	37	1	0.0140845	0	0	Low cell support
Pf3D7_06_v3	290298	SNP	PASS	12.47		3282	3290	0.993	G,A	SC5	0	53	0	1949	20	0.0909091	0	0	Clean	0
Pf3D7_06_v3	290298	SNP	PASS	12.47		3282	3290	0.993	G,A	SC3					0	0	0	0	Low cell support
Pf3D7_06_v3	290298	SNP	PASS	12.47		3282	3290	0.993	G,A	SC2	0	21	0	777	12	0.0645161	0	0	Clean	0
Pf3D7_06_v3	290298	SNP	PASS	12.47		3282	3290	0.993	G,A	SC1	0	3	0	111	1	0.00358423	0	0	Low cell support
Pf3D7_06_v3	290298	SNP	PASS	12.47		3282	3290	0.993	G,A	Doublet	0	2	0	74	1	0.03125	0	0	Low cell support
Pf3D7_06_v3	290758	SNP	PASS	3.8	1	4	3476	0.0002819	T,G	SC7	0	43	0	1567	8	0.043956	0	0	Clean	0
Pf3D7_06_v3	290758	SNP	PASS	3.8	1	4	3476	0.0002819	T,G	SC6	1	6	210	0	0	0	1	0.0140845	Low cell support
Pf3D7_06_v3	290758	SNP	PASS	3.8	1	4	3476	0.0002819	T,G	SC5	1	41	1505	0	0	0	12	0.0606061	Clean	1
Pf3D7_06_v3	290758	SNP	PASS	3.8	1	4	3476	0.0002819	T,G	SC3	1	4	148	0	0	0	1	0.0285714	Low cell support
Pf3D7_06_v3	290758	SNP	PASS	3.8	1	4	3476	0.0002819	T,G	SC2	1	56	2036	0	0	0	5	0.0268817	Low cell support
Pf3D7_06_v3	290758	SNP	PASS	3.8	1	4	3476	0.0002819	T,G	SC1					0	0	0	0	Low cell support
Pf3D7_06_v3	290758	SNP	PASS	3.8	1	4	3476	0.0002819	T,G	Doublet					0	0	0	0	Low cell support
Pf3D7_06_v3	291058	SNP	PASS	6.52	1	3376	3380	0.997	G,C	SC7	0	170	0	6242	77	0.197802	0	0	Clean	0
Pf3D7_06_v3	291058	SNP	PASS	6.52	1	3376	3380	0.997	G,C	SC6	0	47	0	1711	10	0.112676	0	0	Clean	0
Pf3D7_06_v3	291058	SNP	PASS	6.52	1	3376	3380	0.997	G,C	SC5	0	215	0	7931	94	0.272727	0	0	Clean	0
Pf3D7_06_v3	291058	SNP	PASS	6.52	1	3376	3380	0.997	G,C	SC3					0	0	0	0	Low cell support
Pf3D7_06_v3	291058	SNP	PASS	6.52	1	3376	3380	0.997	G,C	SC2	0	144	0	5292	42	0.129032	0	0	Clean	0
Pf3D7_06_v3	291058	SNP	PASS	6.52	1	3376	3380	0.997	G,C	SC1	0	19	0	679	11	0.0394265	0	0	Clean	0
Pf3D7_06_v3	291058	SNP	PASS	6.52	1	3376	3380	0.997	G,C	Doublet	0	1	0	37	1	0.03125	0	0	Low cell support
Pf3D7_06_v3	291965	SNP	PASS	3.68		7	2744	0.001272	A,G	SC7	1	24	864	0	0	0	11	0.0604396	Clean	1
Pf3D7_06_v3	291965	SNP	PASS	3.68		7	2744	0.001272	A,G	SC6	1	4	148	0	0	0	3	0.0422535	Low cell support
Pf3D7_06_v3	291965	SNP	PASS	3.68		7	2744	0.001272	A,G	SC5	0	10	0	370	6	0.030303	0	0	Low cell support
Pf3D7_06_v3	291965	SNP	PASS	3.68		7	2744	0.001272	A,G	SC3	1	5	185	0	0	0	2	0.0571429	Low cell support
Pf3D7_06_v3	291965	SNP	PASS	3.68		7	2744	0.001272	A,G	SC2	1	20	740	0	0	0	7	0.0376344	Low cell support
Pf3D7_06_v3	291965	SNP	PASS	3.68		7	2744	0.001272	A,G	SC1	1	18	666	0	0	0	7	0.0250896	Low cell support
Pf3D7_06_v3	291965	SNP	PASS	3.68		7	2744	0.001272	A,G	Doublet	1	9	333	0	0	0	3	0.09375	Low cell support
Pf3D7_06_v3	293195	SNP	PASS	8.81		107	3020	0.019	T,A	SC7	1	32	1036	148	0	0	5	0.0274725	Low cell support
Pf3D7_06_v3	293195	SNP	PASS	8.81		107	3020	0.019	T,A	SC6	0	24	210	654	2	0.028169	1	0.0140845	Low cell support
Pf3D7_06_v3	293195	SNP	PASS	8.81		107	3020	0.019	T,A	SC5	1	12	259	185	3	0.0151515	2	0.010101	Low cell support
Pf3D7_06_v3	293195	SNP	PASS	8.81		107	3020	0.019	T,A	SC3	0	30	333	777	1	0.0285714	1	0.0285714	Low cell support
Pf3D7_06_v3	293195	SNP	PASS	8.81		107	3020	0.019	T,A	SC2	0	29	518	555	2	0.0107527	5	0.0215054	Low cell support
Pf3D7_06_v3	293195	SNP	PASS	8.81		107	3020	0.019	T,A	SC1	0	309	4823	6574	22	0.0752688	18	0.0573477	Non distinct
Pf3D7_06_v3	293195	SNP	PASS	8.81		107	3020	0.019	T,A	Doublet	0	18	0	654	3	0.09375	0	0	Low cell support
Pf3D7_06_v3	293667	SNP	PASS	7.93		789	1896	0.473	T,A	SC7	0	15	111	444	9	0.0494505	0	0	Clean	0
Pf3D7_06_v3	293667	SNP	PASS	7.93		789	1896	0.473	T,A	SC6	0	1	0	37	3	0.0422535	0	0	Low cell support
Pf3D7_06_v3	293667	SNP	PASS	7.93		789	1896	0.473	T,A	SC5	0	1	0	33	1	0.00505051	0	0	Low cell support
Pf3D7_06_v3	293667	SNP	PASS	7.93		789	1896	0.473	T,A	SC3	0	1	0	37	2	0.0571429	0	0	Low cell support
Pf3D7_06_v3	293667	SNP	PASS	7.93		789	1896	0.473	T,A	SC2	0	9	0	321	7	0.0376344	0	0	Low cell support
Pf3D7_06_v3	293667	SNP	PASS	7.93		789	1896	0.473	T,A	SC1	0	10	148	214	17	0.0537634	1	0.00358423	Clean	0
Pf3D7_06_v3	293667	SNP	PASS	7.93		789	1896	0.473	T,A	Doublet	0	4	0	148	6	0.1875	0	0	Low cell support
Pf3D7_06_v3	293668	INDEL	PASS	14.97		345	2028	0.219	AT,AA	SC7	0	21	333	444	6	0.032967	1	0.00549451	Low cell support
Pf3D7_06_v3	293668	INDEL	PASS	14.97		345	2028	0.219	AT,AA	SC6	0	4	37	111	2	0.028169	1	0.0140845	Low cell support
Pf3D7_06_v3	293668	INDEL	PASS	14.97		345	2028	0.219	AT,AA	SC5	0	1	0	33	1	0.00505051	0	0	Low cell support
Pf3D7_06_v3	293668	INDEL	PASS	14.97		345	2028	0.219	AT,AA	SC3	0	2	31	37	1	0.0285714	1	0.0285714	Low cell support
Pf3D7_06_v3	293668	INDEL	PASS	14.97		345	2028	0.219	AT,AA	SC2	1	17	395	222	4	0.0215054	1	0.00537634	Low cell support
Pf3D7_06_v3	293668	INDEL	PASS	14.97		345	2028	0.219	AT,AA	SC1	0	30	370	732	13	0.0430108	4	0.0143369	Clean	0
Pf3D7_06_v3	293668	INDEL	PASS	14.97		345	2028	0.219	AT,AA	Doublet	0	9	74	253	4	0.125	1	0.03125	Low cell support
Pf3D7_06_v3	304003	SNP	PASS	10.78		121	3336	0.012	G,A	SC7	1	127	4675	0	0	0	31	0.148352	Clean	1
Pf3D7_06_v3	304003	SNP	PASS	10.78		121	3336	0.012	G,A	SC6	0	3	0	111	1	0.0140845	0	0	Low cell support
Pf3D7_06_v3	304003	SNP	PASS	10.78		121	3336	0.012	G,A	SC5	1	134	4898	0	0	0	27	0.10101	Clean	1
Pf3D7_06_v3	304003	SNP	PASS	10.78		121	3336	0.012	G,A	SC3					0	0	0	0	Low cell support
Pf3D7_06_v3	304003	SNP	PASS	10.78		121	3336	0.012	G,A	SC2	0	34	0	1222	12	0.0483871	0	0	Clean	0
Pf3D7_06_v3	304003	SNP	PASS	10.78		121	3336	0.012	G,A	SC1					0	0	0	0	Low cell support
Pf3D7_06_v3	304003	SNP	PASS	10.78		121	3336	0.012	G,A	Doublet	0	1	0	25	1	0.03125	0	0	Low cell support
Pf3D7_06_v3	304643	SNP	PASS	13.29	1	2618	3318	0.823	C,T	SC7	0	234	0	8618	19	0.0989011	0	0	Clean	0
Pf3D7_06_v3	304643	SNP	PASS	13.29	1	2618	3318	0.823	C,T	SC6	0	104	0	3776	6	0.056338	0	0	Low cell support
Pf3D7_06_v3	304643	SNP	PASS	13.29	1	2618	3318	0.823	C,T	SC5	0	317	0	11621	23	0.0909091	0	0	Clean	0
Pf3D7_06_v3	304643	SNP	PASS	13.29	1	2618	3318	0.823	C,T	SC3					0	0	0	0	Low cell support
Pf3D7_06_v3	304643	SNP	PASS	13.29	1	2618	3318	0.823	C,T	SC2	0	35	0	1271	4	0.0215054	0	0	Low cell support
Pf3D7_06_v3	304643	SNP	PASS	13.29	1	2618	3318	0.823	C,T	SC1					0	0	0	0	Low cell support
Pf3D7_06_v3	304643	SNP	PASS	13.29	1	2618	3318	0.823	C,T	Doublet					0	0	0	0	Low cell support
Pf3D7_06_v3	305108	SNP	PASS	9.8	1	97	3328	0.014	A,G	SC7	1	185	6797	0	0	0	28	0.131868	Clean	1
Pf3D7_06_v3	305108	SNP	PASS	9.8	1	97	3328	0.014	A,G	SC6	1	59	2171	0	0	0	7	0.084507	Low cell support
Pf3D7_06_v3	305108	SNP	PASS	9.8	1	97	3328	0.014	A,G	SC5	0	239	0	8771	31	0.131313	0	0	Clean	0
Pf3D7_06_v3	305108	SNP	PASS	9.8	1	97	3328	0.014	A,G	SC3					0	0	0	0	Low cell support
Pf3D7_06_v3	305108	SNP	PASS	9.8	1	97	3328	0.014	A,G	SC2	1	175	6355	0	0	0	28	0.123656	Clean	1
Pf3D7_06_v3	305108	SNP	PASS	9.8	1	97	3328	0.014	A,G	SC1					0	0	0	0	Low cell support
Pf3D7_06_v3	305108	SNP	PASS	9.8	1	97	3328	0.014	A,G	Doublet					0	0	0	0	Low cell support
Pf3D7_06_v3	306350	SNP	PASS	5.76		305	3350	0.044	T,A	SC7	1	35	1271	0	0	0	8	0.043956	Clean	1
Pf3D7_06_v3	306350	SNP	PASS	5.76		305	3350	0.044	T,A	SC6	1	17	518	111	0	0	2	0.028169	Low cell support
Pf3D7_06_v3	306350	SNP	PASS	5.76		305	3350	0.044	T,A	SC5	0	6	0	222	3	0.0151515	0	0	Low cell support
Pf3D7_06_v3	306350	SNP	PASS	5.76		305	3350	0.044	T,A	SC3					0	0	0	0	Low cell support
Pf3D7_06_v3	306350	SNP	PASS	5.76		305	3350	0.044	T,A	SC2	1	10	370	0	0	0	6	0.0268817	Low cell support
Pf3D7_06_v3	306350	SNP	PASS	5.76		305	3350	0.044	T,A	SC1	1	4	148	0	0	0	0	0	Low cell support
Pf3D7_06_v3	306350	SNP	PASS	5.76		305	3350	0.044	T,A	Doublet	1	3	111	0	0	0	1	0.03125	Low cell support
Pf3D7_06_v3	306687	SNP	PASS	12.04		374	3178	0.057	T,C	SC7	0	16	37	434	7	0.0274725	1	0.00549451	Low cell support
Pf3D7_06_v3	306687	SNP	PASS	12.04		374	3178	0.057	T,C	SC6					0	0	0	0	Low cell support
Pf3D7_06_v3	306687	SNP	PASS	12.04		374	3178	0.057	T,C	SC5	1	18	666	0	0	0	4	0.020202	Low cell support
Pf3D7_06_v3	306687	SNP	PASS	12.04		374	3178	0.057	T,C	SC3					0	0	0	0	Low cell support
Pf3D7_06_v3	306687	SNP	PASS	12.04		374	3178	0.057	T,C	SC2	1	2	74	0	0	0	1	0.00537634	Low cell support
Pf3D7_06_v3	306687	SNP	PASS	12.04		374	3178	0.057	T,C	SC1	1	4	124	0	0	0	2	0.00716846	Low cell support
Pf3D7_06_v3	306687	SNP	PASS	12.04		374	3178	0.057	T,C	Doublet	1	2	74	0	0	0	1	0.03125	Low cell support
Pf3D7_06_v3	310433	SNP	PASS	4.41		44	3348	0.007316	A,G	SC7	1	17	629	0	0	0	5	0.0274725	Low cell support
Pf3D7_06_v3	310433	SNP	PASS	4.41		44	3348	0.007316	A,G	SC6	1	16	592	0	0	0	2	0.028169	Low cell support
Pf3D7_06_v3	310433	SNP	PASS	4.41		44	3348	0.007316	A,G	SC5	0	6	0	222	4	0.0151515	0	0	Low cell support
Pf3D7_06_v3	310433	SNP	PASS	4.41		44	3348	0.007316	A,G	SC3					0	0	0	0	Low cell support
Pf3D7_06_v3	310433	SNP	PASS	4.41		44	3348	0.007316	A,G	SC2	1	2	74	0	0	0	2	0.0107527	Low cell support
Pf3D7_06_v3	310433	SNP	PASS	4.41		44	3348	0.007316	A,G	SC1	1	6	222	0	0	0	2	0.00716846	Low cell support
Pf3D7_06_v3	310433	SNP	PASS	4.41		44	3348	0.007316	A,G	Doublet					0	0	0	0	Low cell support
Pf3D7_06_v3	311125	SNP	PASS	9.53		31	3476	0.004206	G,C	SC7	0	22	0	778	5	0.0274725	0	0	Low cell support
Pf3D7_06_v3	311125	SNP	PASS	9.53		31	3476	0.004206	G,C	SC6	1	1	37	0	0	0	1	0.0140845	Low cell support
Pf3D7_06_v3	311125	SNP	PASS	9.53		31	3476	0.004206	G,C	SC5	1	13	481	0	0	0	4	0.020202	Low cell support
Pf3D7_06_v3	311125	SNP	PASS	9.53		31	3476	0.004206	G,C	SC3					0	0	0	0	Low cell support
Pf3D7_06_v3	311125	SNP	PASS	9.53		31	3476	0.004206	G,C	SC2	1	17	629	0	0	0	5	0.016129	Low cell support
Pf3D7_06_v3	311125	SNP	PASS	9.53		31	3476	0.004206	G,C	SC1	1	5	173	0	0	0	1	0.00358423	Low cell support
Pf3D7_06_v3	311125	SNP	PASS	9.53		31	3476	0.004206	G,C	Doublet					0	0	0	0	Low cell support
Pf3D7_06_v3	315059	SNP	PASS	2.71	1	2	3258	0.0002868	T,A	SC7	1	185	6833	0	0	0	21	0.0879121	Clean	1
Pf3D7_06_v3	315059	SNP	PASS	2.71	1	2	3258	0.0002868	T,A	SC6	0	27	0	999	3	0.028169	0	0	Low cell support
Pf3D7_06_v3	315059	SNP	PASS	2.71	1	2	3258	0.0002868	T,A	SC5	1	139	5119	0	0	0	26	0.0909091	Clean	1
Pf3D7_06_v3	315059	SNP	PASS	2.71	1	2	3258	0.0002868	T,A	SC3					0	0	0	0	Low cell support
Pf3D7_06_v3	315059	SNP	PASS	2.71	1	2	3258	0.0002868	T,A	SC2	0	122	0	4466	23	0.0806452	0	0	Clean	0
Pf3D7_06_v3	315059	SNP	PASS	2.71	1	2	3258	0.0002868	T,A	SC1	1	2	74	0	0	0	1	0.00358423	Low cell support
Pf3D7_06_v3	315059	SNP	PASS	2.71	1	2	3258	0.0002868	T,A	Doublet	1	39	1147	296	1	0.03125	3	0.03125	Low cell support
Pf3D7_06_v3	315733	SNP	PASS	13.5	1	2376	3278	0.831	C,T	SC7	0	14	0	494	9	0.043956	0	0	Clean	0
Pf3D7_06_v3	315733	SNP	PASS	13.5	1	2376	3278	0.831	C,T	SC6	1	17	617	0	0	0	4	0.028169	Low cell support
Pf3D7_06_v3	315733	SNP	PASS	13.5	1	2376	3278	0.831	C,T	SC5	0	18	0	654	7	0.0353535	0	0	Low cell support
Pf3D7_06_v3	315733	SNP	PASS	13.5	1	2376	3278	0.831	C,T	SC3					0	0	0	0	Low cell support
Pf3D7_06_v3	315733	SNP	PASS	13.5	1	2376	3278	0.831	C,T	SC2	1	39	1443	0	0	0	11	0.0430108	Clean	1
Pf3D7_06_v3	315733	SNP	PASS	13.5	1	2376	3278	0.831	C,T	SC1					0	0	0	0	Low cell support
Pf3D7_06_v3	315733	SNP	PASS	13.5	1	2376	3278	0.831	C,T	Doublet					0	0	0	0	Low cell support
Pf3D7_06_v3	315834	SNP	PASS	12.41	1	608	3306	0.11	A,C	SC7	1	20	740	0	0	0	5	0.0274725	Low cell support
Pf3D7_06_v3	315834	SNP	PASS	12.41	1	608	3306	0.11	A,C	SC6	0	8	0	287	1	0.0140845	0	0	Low cell support
Pf3D7_06_v3	315834	SNP	PASS	12.41	1	608	3306	0.11	A,C	SC5	1	40	1456	0	0	0	11	0.0555556	Clean	1
Pf3D7_06_v3	315834	SNP	PASS	12.41	1	608	3306	0.11	A,C	SC3					0	0	0	0	Low cell support
Pf3D7_06_v3	315834	SNP	PASS	12.41	1	608	3306	0.11	A,C	SC2	0	68	0	2444	10	0.0268817	0	0	Clean	0
Pf3D7_06_v3	315834	SNP	PASS	12.41	1	608	3306	0.11	A,C	SC1					0	0	0	0	Low cell support
Pf3D7_06_v3	315834	SNP	PASS	12.41	1	608	3306	0.11	A,C	Doublet					0	0	0	0	Low cell support
Pf3D7_06_v3	317599	INDEL	PASS	15.19		1221	2910	0.245	A,T	SC7	0	15	74	481	5	0.0274725	2	0.010989	Low cell support
Pf3D7_06_v3	317599	INDEL	PASS	15.19		1221	2910	0.245	A,T	SC6	1	9	333	0	0	0	3	0.0422535	Low cell support
Pf3D7_06_v3	317599	INDEL	PASS	15.19		1221	2910	0.245	A,T	SC5	1	14	518	0	0	0	5	0.020202	Low cell support
Pf3D7_06_v3	317599	INDEL	PASS	15.19		1221	2910	0.245	A,T	SC3					0	0	0	0	Low cell support
Pf3D7_06_v3	317599	INDEL	PASS	15.19		1221	2910	0.245	A,T	SC2	1	15	543	0	0	0	6	0.0322581	Low cell support
Pf3D7_06_v3	317599	INDEL	PASS	15.19		1221	2910	0.245	A,T	SC1					0	0	0	0	Low cell support
Pf3D7_06_v3	317599	INDEL	PASS	15.19		1221	2910	0.245	A,T	Doublet					0	0	0	0	Low cell support
Pf3D7_06_v3	320435	SNP	PASS	12.56		3131	3174	0.987	C,T	SC7	0	45	0	1653	22	0.0879121	0	0	Clean	0
Pf3D7_06_v3	320435	SNP	PASS	12.56		3131	3174	0.987	C,T	SC6	0	2	0	74	2	0.028169	0	0	Low cell support
Pf3D7_06_v3	320435	SNP	PASS	12.56		3131	3174	0.987	C,T	SC5	0	124	0	4528	42	0.166667	0	0	Clean	0
Pf3D7_06_v3	320435	SNP	PASS	12.56		3131	3174	0.987	C,T	SC3					0	0	0	0	Low cell support
Pf3D7_06_v3	320435	SNP	PASS	12.56		3131	3174	0.987	C,T	SC2	0	25	0	877	21	0.102151	0	0	Clean	0
Pf3D7_06_v3	320435	SNP	PASS	12.56		3131	3174	0.987	C,T	SC1					0	0	0	0	Low cell support
Pf3D7_06_v3	320435	SNP	PASS	12.56		3131	3174	0.987	C,T	Doublet					0	0	0	0	Low cell support
Pf3D7_06_v3	325175	SNP	PASS	8.96	1	1157	3018	0.356	G,T	SC7	0	349	2282	10547	66	0.214286	6	0.0274725	Clean	0
Pf3D7_06_v3	325175	SNP	PASS	8.96	1	1157	3018	0.356	G,T	SC6	0	100	1147	2541	11	0.0985915	1	0.0140845	Clean	0
Pf3D7_06_v3	325175	SNP	PASS	8.96	1	1157	3018	0.356	G,T	SC5	0	476	3885	13583	89	0.237374	8	0.040404	Clean	0
Pf3D7_06_v3	325175	SNP	PASS	8.96	1	1157	3018	0.356	G,T	SC3					0	0	0	0	Low cell support
Pf3D7_06_v3	325175	SNP	PASS	8.96	1	1157	3018	0.356	G,T	SC2	0	245	2393	6624	32	0.129032	2	0.0107527	Clean	0
Pf3D7_06_v3	325175	SNP	PASS	8.96	1	1157	3018	0.356	G,T	SC1					0	0	0	0	Low cell support
Pf3D7_06_v3	325175	SNP	PASS	8.96	1	1157	3018	0.356	G,T	Doublet	1	5	111	74	1	0.03125	0	0	Low cell support
Pf3D7_06_v3	326863	SNP	PASS	11.49	1	448	3402	0.203	C,G	SC7	1	435	15865	0	0	0	91	0.252747	Clean	1
Pf3D7_06_v3	326863	SNP	PASS	11.49	1	448	3402	0.203	C,G	SC6	1	40	1456	0	0	0	11	0.0704225	Clean	1
Pf3D7_06_v3	326863	SNP	PASS	11.49	1	448	3402	0.203	C,G	SC5	0	477	0	17421	84	0.217172	0	0	Clean	0
Pf3D7_06_v3	326863	SNP	PASS	11.49	1	448	3402	0.203	C,G	SC3					0	0	0	0	Low cell support
Pf3D7_06_v3	326863	SNP	PASS	11.49	1	448	3402	0.203	C,G	SC2	1	103	3146	617	1	0.00537634	19	0.0645161	Clean	1
Pf3D7_06_v3	326863	SNP	PASS	11.49	1	448	3402	0.203	C,G	SC1	1	3	111	0	0	0	1	0.00358423	Low cell support
Pf3D7_06_v3	326863	SNP	PASS	11.49	1	448	3402	0.203	C,G	Doublet					0	0	0	0	Low cell support
Pf3D7_06_v3	326866	SNP	PASS	11.45	1	408	3400	0.067	G,T	SC7	1	456	16704	0	0	0	91	0.258242	Clean	1
Pf3D7_06_v3	326866	SNP	PASS	11.45	1	408	3400	0.067	G,T	SC6	1	42	1542	0	0	0	11	0.0704225	Clean	1
Pf3D7_06_v3	326866	SNP	PASS	11.45	1	408	3400	0.067	G,T	SC5	0	478	0	17566	84	0.217172	0	0	Clean	0
Pf3D7_06_v3	326866	SNP	PASS	11.45	1	408	3400	0.067	G,T	SC3					0	0	0	0	Low cell support
Pf3D7_06_v3	326866	SNP	PASS	11.45	1	408	3400	0.067	G,T	SC2	1	111	3430	629	1	0.00537634	20	0.0698925	Clean	1
Pf3D7_06_v3	326866	SNP	PASS	11.45	1	408	3400	0.067	G,T	SC1	1	3	99	0	0	0	1	0.00358423	Low cell support
Pf3D7_06_v3	326866	SNP	PASS	11.45	1	408	3400	0.067	G,T	Doublet					0	0	0	0	Low cell support
Pf3D7_06_v3	327199	SNP	PASS	11.3	1	217	3404	0.039	A,G	SC7	1	27	987	0	0	0	12	0.0549451	Clean	1
Pf3D7_06_v3	327199	SNP	PASS	11.3	1	217	3404	0.039	A,G	SC6	0	2	0	74	2	0.028169	0	0	Low cell support
Pf3D7_06_v3	327199	SNP	PASS	11.3	1	217	3404	0.039	A,G	SC5	1	50	1850	0	0	0	16	0.0555556	Clean	1
Pf3D7_06_v3	327199	SNP	PASS	11.3	1	217	3404	0.039	A,G	SC3					0	0	0	0	Low cell support
Pf3D7_06_v3	327199	SNP	PASS	11.3	1	217	3404	0.039	A,G	SC2	0	16	0	580	7	0.0322581	0	0	Low cell support
Pf3D7_06_v3	327199	SNP	PASS	11.3	1	217	3404	0.039	A,G	SC1					0	0	0	0	Low cell support
Pf3D7_06_v3	327199	SNP	PASS	11.3	1	217	3404	0.039	A,G	Doublet					0	0	0	0	Low cell support
Pf3D7_06_v3	328011	SNP	PASS	12.75	1	3347	3354	0.997	G,C	SC7	0	48	0	1764	11	0.0549451	0	0	Clean	0
Pf3D7_06_v3	328011	SNP	PASS	12.75	1	3347	3354	0.997	G,C	SC6	0	11	0	395	2	0.028169	0	0	Low cell support
Pf3D7_06_v3	328011	SNP	PASS	12.75	1	3347	3354	0.997	G,C	SC5	0	107	0	3959	23	0.0959596	0	0	Clean	0
Pf3D7_06_v3	328011	SNP	PASS	12.75	1	3347	3354	0.997	G,C	SC3					0	0	0	0	Low cell support
Pf3D7_06_v3	328011	SNP	PASS	12.75	1	3347	3354	0.997	G,C	SC2	0	28	0	1036	12	0.0537634	0	0	Clean	0
Pf3D7_06_v3	328011	SNP	PASS	12.75	1	3347	3354	0.997	G,C	SC1					0	0	0	0	Low cell support
Pf3D7_06_v3	328011	SNP	PASS	12.75	1	3347	3354	0.997	G,C	Doublet	0	18	0	654	2	0.0625	0	0	Low cell support
Pf3D7_06_v3	329412	SNP	PASS	7.69		3172	3180	0.994	T,A	SC7	0	70	0	2554	27	0.131868	0	0	Clean	0
Pf3D7_06_v3	329412	SNP	PASS	7.69		3172	3180	0.994	T,A	SC6	0	10	0	358	5	0.056338	0	0	Low cell support
Pf3D7_06_v3	329412	SNP	PASS	7.69		3172	3180	0.994	T,A	SC5	0	67	0	2443	27	0.121212	0	0	Clean	0
Pf3D7_06_v3	329412	SNP	PASS	7.69		3172	3180	0.994	T,A	SC3					0	0	0	0	Low cell support
Pf3D7_06_v3	329412	SNP	PASS	7.69		3172	3180	0.994	T,A	SC2	0	40	0	1444	12	0.0645161	0	0	Clean	0
Pf3D7_06_v3	329412	SNP	PASS	7.69		3172	3180	0.994	T,A	SC1					0	0	0	0	Low cell support
Pf3D7_06_v3	329412	SNP	PASS	7.69		3172	3180	0.994	T,A	Doublet	0	3	0	111	2	0.0625	0	0	Low cell support
Pf3D7_06_v3	336339	INDEL	PASS	9.02		142	3228	0.111	G,A	SC7	0	8	136	148	3	0.0164835	0	0	Low cell support
Pf3D7_06_v3	336339	INDEL	PASS	9.02		142	3228	0.111	G,A	SC6	0	2	0	74	2	0.0140845	0	0	Low cell support
Pf3D7_06_v3	336339	INDEL	PASS	9.02		142	3228	0.111	G,A	SC5	0	19	222	481	7	0.0353535	3	0.010101	Low cell support
Pf3D7_06_v3	336339	INDEL	PASS	9.02		142	3228	0.111	G,A	SC3					0	0	0	0	Low cell support
Pf3D7_06_v3	336339	INDEL	PASS	9.02		142	3228	0.111	G,A	SC2	0	30	421	605	8	0.0322581	2	0.0107527	Noisy
Pf3D7_06_v3	336339	INDEL	PASS	9.02		142	3228	0.111	G,A	SC1					0	0	0	0	Low cell support
Pf3D7_06_v3	336339	INDEL	PASS	9.02		142	3228	0.111	G,A	Doublet	0	2	0	74	1	0.03125	0	0	Low cell support
Pf3D7_06_v3	337704	INDEL	PASS	10.74		19	3270	0.002867	C,T	SC7	1	34	1246	0	0	0	5	0.021978	Low cell support
Pf3D7_06_v3	337704	INDEL	PASS	10.74		19	3270	0.002867	C,T	SC6					0	0	0	0	Low cell support
Pf3D7_06_v3	337704	INDEL	PASS	10.74		19	3270	0.002867	C,T	SC5	1	14	506	0	0	0	3	0.0151515	Low cell support
Pf3D7_06_v3	337704	INDEL	PASS	10.74		19	3270	0.002867	C,T	SC3					0	0	0	0	Low cell support
Pf3D7_06_v3	337704	INDEL	PASS	10.74		19	3270	0.002867	C,T	SC2	0	10	25	309	1	0.00537634	0	0	Low cell support
Pf3D7_06_v3	337704	INDEL	PASS	10.74		19	3270	0.002867	C,T	SC1	0	28	0	1012	6	0.0215054	0	0	Low cell support
Pf3D7_06_v3	337704	INDEL	PASS	10.74		19	3270	0.002867	C,T	Doublet					0	0	0	0	Low cell support
Pf3D7_06_v3	340569	SNP	PASS	2.4	1	24	2806	0.006926	A,G	SC7	1	20	370	370	3	0.0164835	5	0.0274725	Low cell support
Pf3D7_06_v3	340569	SNP	PASS	2.4	1	24	2806	0.006926	A,G	SC6					0	0	0	0	Low cell support
Pf3D7_06_v3	340569	SNP	PASS	2.4	1	24	2806	0.006926	A,G	SC5					0	0	0	0	Low cell support
Pf3D7_06_v3	340569	SNP	PASS	2.4	1	24	2806	0.006926	A,G	SC3					0	0	0	0	Low cell support
Pf3D7_06_v3	340569	SNP	PASS	2.4	1	24	2806	0.006926	A,G	SC2	1	23	642	161	1	0.00537634	1	0.00537634	Low cell support
Pf3D7_06_v3	340569	SNP	PASS	2.4	1	24	2806	0.006926	A,G	SC1	0	13	0	481	1	0.00358423	0	0	Low cell support
Pf3D7_06_v3	340569	SNP	PASS	2.4	1	24	2806	0.006926	A,G	Doublet					0	0	0	0	Low cell support
Pf3D7_06_v3	340590	SNP	PASS	13.52	1	89	2354	0.022	A,G	SC7	0	16	260	296	2	0.010989	3	0.0164835	Low cell support
Pf3D7_06_v3	340590	SNP	PASS	13.52	1	89	2354	0.022	A,G	SC6					0	0	0	0	Low cell support
Pf3D7_06_v3	340590	SNP	PASS	13.52	1	89	2354	0.022	A,G	SC5					0	0	0	0	Low cell support
Pf3D7_06_v3	340590	SNP	PASS	13.52	1	89	2354	0.022	A,G	SC3					0	0	0	0	Low cell support
Pf3D7_06_v3	340590	SNP	PASS	13.52	1	89	2354	0.022	A,G	SC2	1	23	544	259	1	0.00537634	1	0.00537634	Low cell support
Pf3D7_06_v3	340590	SNP	PASS	13.52	1	89	2354	0.022	A,G	SC1	0	24	0	876	1	0.00358423	0	0	Low cell support
Pf3D7_06_v3	340590	SNP	PASS	13.52	1	89	2354	0.022	A,G	Doublet					0	0	0	0	Low cell support
Pf3D7_06_v3	345979	SNP	PASS	10.92	1	1288	3404	0.182	A,C	SC7	1	35	1295	0	0	0	7	0.0384615	Low cell support
Pf3D7_06_v3	345979	SNP	PASS	10.92	1	1288	3404	0.182	A,C	SC6	1	2	74	0	0	0	1	0.0140845	Low cell support
Pf3D7_06_v3	345979	SNP	PASS	10.92	1	1288	3404	0.182	A,C	SC5	0	9	0	333	4	0.020202	0	0	Low cell support
Pf3D7_06_v3	345979	SNP	PASS	10.92	1	1288	3404	0.182	A,C	SC3					0	0	0	0	Low cell support
Pf3D7_06_v3	345979	SNP	PASS	10.92	1	1288	3404	0.182	A,C	SC2	1	1	37	0	0	0	1	0.00537634	Low cell support
Pf3D7_06_v3	345979	SNP	PASS	10.92	1	1288	3404	0.182	A,C	SC1					0	0	0	0	Low cell support
Pf3D7_06_v3	345979	SNP	PASS	10.92	1	1288	3404	0.182	A,C	Doublet					0	0	0	0	Low cell support
Pf3D7_06_v3	351491	SNP	PASS	13.27		2344	2878	0.899	G,A	SC7	0	26	0	962	12	0.0659341	0	0	Clean	0
Pf3D7_06_v3	351491	SNP	PASS	13.27		2344	2878	0.899	G,A	SC6	1	10	370	0	0	0	5	0.0704225	Low cell support
Pf3D7_06_v3	351491	SNP	PASS	13.27		2344	2878	0.899	G,A	SC5	0	33	37	1184	16	0.0808081	1	0.00505051	Clean	0
Pf3D7_06_v3	351491	SNP	PASS	13.27		2344	2878	0.899	G,A	SC3	1	1	37	0	0	0	1	0.0285714	Low cell support
Pf3D7_06_v3	351491	SNP	PASS	13.27		2344	2878	0.899	G,A	SC2	1	44	1628	0	0	0	13	0.0645161	Clean	1
Pf3D7_06_v3	351491	SNP	PASS	13.27		2344	2878	0.899	G,A	SC1	1	59	2159	0	0	0	16	0.0573477	Clean	1
Pf3D7_06_v3	351491	SNP	PASS	13.27		2344	2878	0.899	G,A	Doublet					0	0	0	0	Low cell support
Pf3D7_06_v3	353417	SNP	PASS	8.08		19	2912	0.01	T,A	SC7	0	36	0	1164	16	0.0824176	1	0.00549451	Clean	0
Pf3D7_06_v3	353417	SNP	PASS	8.08		19	2912	0.01	T,A	SC6	1	17	629	0	0	0	4	0.056338	Low cell support
Pf3D7_06_v3	353417	SNP	PASS	8.08		19	2912	0.01	T,A	SC5	1	19	666	37	2	0.010101	7	0.0353535	Low cell support
Pf3D7_06_v3	353417	SNP	PASS	8.08		19	2912	0.01	T,A	SC3					0	0	0	0	Low cell support
Pf3D7_06_v3	353417	SNP	PASS	8.08		19	2912	0.01	T,A	SC2	1	63	2011	296	2	0.0107527	10	0.0430108	Clean	1
Pf3D7_06_v3	353417	SNP	PASS	8.08		19	2912	0.01	T,A	SC1					0	0	0	0	Low cell support
Pf3D7_06_v3	353417	SNP	PASS	8.08		19	2912	0.01	T,A	Doublet	1	2	37	37	0	0	0	0	Low cell support
Pf3D7_06_v3	353790	SNP	PASS	6.91		3319	3324	0.996	T,C	SC7	0	462	0	16901	93	0.307692	0	0	Clean	0
Pf3D7_06_v3	353790	SNP	PASS	6.91		3319	3324	0.996	T,C	SC6	0	21	0	777	10	0.0985915	0	0	Clean	0
Pf3D7_06_v3	353790	SNP	PASS	6.91		3319	3324	0.996	T,C	SC5	0	282	0	10362	52	0.181818	0	0	Clean	0
Pf3D7_06_v3	353790	SNP	PASS	6.91		3319	3324	0.996	T,C	SC3					0	0	0	0	Low cell support
Pf3D7_06_v3	353790	SNP	PASS	6.91		3319	3324	0.996	T,C	SC2	0	191	0	6995	39	0.155914	0	0	Clean	0
Pf3D7_06_v3	353790	SNP	PASS	6.91		3319	3324	0.996	T,C	SC1					0	0	0	0	Low cell support
Pf3D7_06_v3	353790	SNP	PASS	6.91		3319	3324	0.996	T,C	Doublet					0	0	0	0	Low cell support
Pf3D7_06_v3	357027	SNP	PASS	5.14		28	3408	0.002789	C,A	SC7	0	20	0	716	4	0.0164835	0	0	Low cell support
Pf3D7_06_v3	357027	SNP	PASS	5.14		28	3408	0.002789	C,A	SC6	1	5	185	0	0	0	1	0.0140845	Low cell support
Pf3D7_06_v3	357027	SNP	PASS	5.14		28	3408	0.002789	C,A	SC5	1	9	321	0	0	0	5	0.0252525	Low cell support
Pf3D7_06_v3	357027	SNP	PASS	5.14		28	3408	0.002789	C,A	SC3					0	0	0	0	Low cell support
Pf3D7_06_v3	357027	SNP	PASS	5.14		28	3408	0.002789	C,A	SC2	1	7	259	0	0	0	2	0.0107527	Low cell support
Pf3D7_06_v3	357027	SNP	PASS	5.14		28	3408	0.002789	C,A	SC1					0	0	0	0	Low cell support
Pf3D7_06_v3	357027	SNP	PASS	5.14		28	3408	0.002789	C,A	Doublet	1	5	185	0	0	0	1	0.03125	Low cell support
Pf3D7_06_v3	360305	OVERLAP	PASS	7.27		83	3122	0.016	A,T	SC7	1	19	666	37	1	0.00549451	4	0.021978	Low cell support
Pf3D7_06_v3	360305	OVERLAP	PASS	7.27		83	3122	0.016	A,T	SC6	1	14	518	0	0	0	0	0	Low cell support
Pf3D7_06_v3	360305	OVERLAP	PASS	7.27		83	3122	0.016	A,T	SC5	0	13	136	321	7	0.0353535	2	0.010101	Low cell support
Pf3D7_06_v3	360305	OVERLAP	PASS	7.27		83	3122	0.016	A,T	SC3	1	2	74	0	0	0	2	0.0571429	Low cell support
Pf3D7_06_v3	360305	OVERLAP	PASS	7.27		83	3122	0.016	A,T	SC2	1	50	1850	0	0	0	7	0.0376344	Low cell support
Pf3D7_06_v3	360305	OVERLAP	PASS	7.27		83	3122	0.016	A,T	SC1	1	9	333	0	0	0	0	0	Low cell support
Pf3D7_06_v3	360305	OVERLAP	PASS	7.27		83	3122	0.016	A,T	Doublet	1	4	148	0	0	0	3	0.09375	Low cell support
Pf3D7_06_v3	360498	OVERLAP	PASS	7.78		2239	2530	0.853	T,C	SC7	1	24	876	0	1	0.00549451	16	0.0879121	Clean	1
Pf3D7_06_v3	360498	OVERLAP	PASS	7.78		2239	2530	0.853	T,C	SC6	1	2	74	0	0	0	2	0.028169	Low cell support
Pf3D7_06_v3	360498	OVERLAP	PASS	7.78		2239	2530	0.853	T,C	SC5	0	84	0	3012	39	0.166667	2	0.010101	Clean	0
Pf3D7_06_v3	360498	OVERLAP	PASS	7.78		2239	2530	0.853	T,C	SC3	0	1	0	37	1	0.0285714	0	0	Low cell support
Pf3D7_06_v3	360498	OVERLAP	PASS	7.78		2239	2530	0.853	T,C	SC2	1	54	1949	37	0	0	22	0.112903	Clean	1
Pf3D7_06_v3	360498	OVERLAP	PASS	7.78		2239	2530	0.853	T,C	SC1	1	7	259	0	0	0	4	0.0143369	Low cell support
Pf3D7_06_v3	360498	OVERLAP	PASS	7.78		2239	2530	0.853	T,C	Doublet	1	14	407	111	2	0.0625	4	0.125	Low cell support
Pf3D7_06_v3	364645	SNP	PASS	13.23		1647	3234	0.484	A,T	SC7	0	121	0	4465	43	0.181319	0	0	Clean	0
Pf3D7_06_v3	364645	SNP	PASS	13.23		1647	3234	0.484	A,T	SC6	0	4	0	148	2	0.028169	0	0	Low cell support
Pf3D7_06_v3	364645	SNP	PASS	13.23		1647	3234	0.484	A,T	SC5	0	280	0	10299	102	0.292929	0	0	Clean	0
Pf3D7_06_v3	364645	SNP	PASS	13.23		1647	3234	0.484	A,T	SC3					0	0	0	0	Low cell support
Pf3D7_06_v3	364645	SNP	PASS	13.23		1647	3234	0.484	A,T	SC2	0	52	0	1876	23	0.0967742	0	0	Clean	0
Pf3D7_06_v3	364645	SNP	PASS	13.23		1647	3234	0.484	A,T	SC1					0	0	0	0	Low cell support
Pf3D7_06_v3	364645	SNP	PASS	13.23		1647	3234	0.484	A,T	Doublet	0	3	0	99	2	0.03125	0	0	Low cell support
Pf3D7_06_v3	369944	SNP	PASS	8.52		59	3404	0.012	C,T	SC7	0	36	259	1073	6	0.0274725	5	0.0274725	Low cell support
Pf3D7_06_v3	369944	SNP	PASS	8.52		59	3404	0.012	C,T	SC6					0	0	0	0	Low cell support
Pf3D7_06_v3	369944	SNP	PASS	8.52		59	3404	0.012	C,T	SC5	1	21	741	0	0	0	8	0.0353535	Clean	1
Pf3D7_06_v3	369944	SNP	PASS	8.52		59	3404	0.012	C,T	SC3					0	0	0	0	Low cell support
Pf3D7_06_v3	369944	SNP	PASS	8.52		59	3404	0.012	C,T	SC2	1	20	740	0	0	0	3	0.016129	Low cell support
Pf3D7_06_v3	369944	SNP	PASS	8.52		59	3404	0.012	C,T	SC1	1	13	481	0	0	0	4	0.0143369	Low cell support
Pf3D7_06_v3	369944	SNP	PASS	8.52		59	3404	0.012	C,T	Doublet					0	0	0	0	Low cell support
Pf3D7_06_v3	370424	SNP	PASS	10.65	1	98	3426	0.021	A,G	SC7	1	243	8967	0	0	0	58	0.21978	Clean	1
Pf3D7_06_v3	370424	SNP	PASS	10.65	1	98	3426	0.021	A,G	SC6	1	50	1838	0	0	0	11	0.126761	Clean	1
Pf3D7_06_v3	370424	SNP	PASS	10.65	1	98	3426	0.021	A,G	SC5	0	360	0	13260	69	0.237374	0	0	Clean	0
Pf3D7_06_v3	370424	SNP	PASS	10.65	1	98	3426	0.021	A,G	SC3	1	2	74	0	0	0	2	0.0571429	Low cell support
Pf3D7_06_v3	370424	SNP	PASS	10.65	1	98	3426	0.021	A,G	SC2	1	163	6007	0	0	0	34	0.129032	Clean	1
Pf3D7_06_v3	370424	SNP	PASS	10.65	1	98	3426	0.021	A,G	SC1	1	112	4107	37	1	0.00358423	23	0.078853	Clean	1
Pf3D7_06_v3	370424	SNP	PASS	10.65	1	98	3426	0.021	A,G	Doublet	1	5	185	0	0	0	2	0.0625	Low cell support
Pf3D7_06_v3	372213	SNP	PASS	10.54	1	185	3272	0.029	T,C	SC7	1	79	2923	0	0	0	26	0.115385	Clean	1
Pf3D7_06_v3	372213	SNP	PASS	10.54	1	185	3272	0.029	T,C	SC6	1	5	185	0	0	0	1	0.0140845	Low cell support
Pf3D7_06_v3	372213	SNP	PASS	10.54	1	185	3272	0.029	T,C	SC5	0	65	0	2405	19	0.0959596	0	0	Clean	0
Pf3D7_06_v3	372213	SNP	PASS	10.54	1	185	3272	0.029	T,C	SC3	1	2	74	0	0	0	2	0.0571429	Low cell support
Pf3D7_06_v3	372213	SNP	PASS	10.54	1	185	3272	0.029	T,C	SC2	1	31	1135	0	0	0	15	0.0698925	Clean	1
Pf3D7_06_v3	372213	SNP	PASS	10.54	1	185	3272	0.029	T,C	SC1	1	12	432	0	0	0	3	0.0107527	Low cell support
Pf3D7_06_v3	372213	SNP	PASS	10.54	1	185	3272	0.029	T,C	Doublet	1	3	111	0	0	0	2	0.0625	Low cell support
Pf3D7_06_v3	372766	SNP	PASS	11.16	1	220	3296	0.069	A,C	SC7	0	76	0	2800	14	0.0769231	0	0	Clean	0
Pf3D7_06_v3	372766	SNP	PASS	11.16	1	220	3296	0.069	A,C	SC6	1	1	37	0	0	0	1	0.0140845	Low cell support
Pf3D7_06_v3	372766	SNP	PASS	11.16	1	220	3296	0.069	A,C	SC5	1	115	4243	0	0	0	15	0.0707071	Clean	1
Pf3D7_06_v3	372766	SNP	PASS	11.16	1	220	3296	0.069	A,C	SC3					0	0	0	0	Low cell support
Pf3D7_06_v3	372766	SNP	PASS	11.16	1	220	3296	0.069	A,C	SC2	1	55	2035	0	0	0	5	0.0268817	Low cell support
Pf3D7_06_v3	372766	SNP	PASS	11.16	1	220	3296	0.069	A,C	SC1	1	59	2171	0	0	0	6	0.0215054	Low cell support
Pf3D7_06_v3	372766	SNP	PASS	11.16	1	220	3296	0.069	A,C	Doublet	1	3	111	0	0	0	1	0.03125	Low cell support
Pf3D7_06_v3	373582	SNP	PASS	4.39	1	9	3264	0.001002	C,T	SC7	1	15	543	0	0	0	6	0.032967	Low cell support
Pf3D7_06_v3	373582	SNP	PASS	4.39	1	9	3264	0.001002	C,T	SC6					0	0	0	0	Low cell support
Pf3D7_06_v3	373582	SNP	PASS	4.39	1	9	3264	0.001002	C,T	SC5	1	49	1789	0	0	0	6	0.030303	Low cell support
Pf3D7_06_v3	373582	SNP	PASS	4.39	1	9	3264	0.001002	C,T	SC3					0	0	0	0	Low cell support
Pf3D7_06_v3	373582	SNP	PASS	4.39	1	9	3264	0.001002	C,T	SC2					0	0	0	0	Low cell support
Pf3D7_06_v3	373582	SNP	PASS	4.39	1	9	3264	0.001002	C,T	SC1	0	15	0	555	1	0.00358423	0	0	Low cell support
Pf3D7_06_v3	373582	SNP	PASS	4.39	1	9	3264	0.001002	C,T	Doublet	1	1	37	0	0	0	1	0.03125	Low cell support
Pf3D7_06_v3	377297	SNP	PASS	12.56	1	2157	2984	0.829	A,T	SC7	0	16	0	592	1	0.00549451	0	0	Low cell support
Pf3D7_06_v3	377297	SNP	PASS	12.56	1	2157	2984	0.829	A,T	SC6					0	0	0	0	Low cell support
Pf3D7_06_v3	377297	SNP	PASS	12.56	1	2157	2984	0.829	A,T	SC5	0	38	0	1394	4	0.020202	0	0	Low cell support
Pf3D7_06_v3	377297	SNP	PASS	12.56	1	2157	2984	0.829	A,T	SC3					0	0	0	0	Low cell support
Pf3D7_06_v3	377297	SNP	PASS	12.56	1	2157	2984	0.829	A,T	SC2					0	0	0	0	Low cell support
Pf3D7_06_v3	377297	SNP	PASS	12.56	1	2157	2984	0.829	A,T	SC1	0	2	0	74	2	0.00716846	0	0	Low cell support
Pf3D7_06_v3	377297	SNP	PASS	12.56	1	2157	2984	0.829	A,T	Doublet					0	0	0	0	Low cell support
Pf3D7_06_v3	378568	SNP	PASS	7.36	1	3087	3088	0.998	G,T	SC7	0	83	0	3059	22	0.0879121	0	0	Clean	0
Pf3D7_06_v3	378568	SNP	PASS	7.36	1	3087	3088	0.998	G,T	SC6	0	7	0	259	2	0.028169	0	0	Low cell support
Pf3D7_06_v3	378568	SNP	PASS	7.36	1	3087	3088	0.998	G,T	SC5	0	68	0	2492	12	0.0606061	0	0	Clean	0
Pf3D7_06_v3	378568	SNP	PASS	7.36	1	3087	3088	0.998	G,T	SC3	0	7	0	259	2	0.0285714	0	0	Low cell support
Pf3D7_06_v3	378568	SNP	PASS	7.36	1	3087	3088	0.998	G,T	SC2	0	49	0	1813	9	0.0376344	0	0	Clean	0
Pf3D7_06_v3	378568	SNP	PASS	7.36	1	3087	3088	0.998	G,T	SC1	0	23	0	839	5	0.0143369	0	0	Low cell support
Pf3D7_06_v3	378568	SNP	PASS	7.36	1	3087	3088	0.998	G,T	Doublet					0	0	0	0	Low cell support
Pf3D7_06_v3	378828	SNP	PASS	13.18	1	2339	3074	0.748	G,A	SC7	0	14	0	506	6	0.032967	0	0	Low cell support
Pf3D7_06_v3	378828	SNP	PASS	13.18	1	2339	3074	0.748	G,A	SC6	1	2	74	0	0	0	1	0.0140845	Low cell support
Pf3D7_06_v3	378828	SNP	PASS	13.18	1	2339	3074	0.748	G,A	SC5	0	8	0	296	5	0.0252525	0	0	Low cell support
Pf3D7_06_v3	378828	SNP	PASS	13.18	1	2339	3074	0.748	G,A	SC3					0	0	0	0	Low cell support
Pf3D7_06_v3	378828	SNP	PASS	13.18	1	2339	3074	0.748	G,A	SC2	1	17	629	0	0	0	3	0.016129	Low cell support
Pf3D7_06_v3	378828	SNP	PASS	13.18	1	2339	3074	0.748	G,A	SC1	1	10	334	0	0	0	5	0.0143369	Low cell support
Pf3D7_06_v3	378828	SNP	PASS	13.18	1	2339	3074	0.748	G,A	Doublet					0	0	0	0	Low cell support
Pf3D7_06_v3	382413	SNP	PASS	8.9	1	655	3228	0.105	T,C	SC7	1	46	1702	0	0	0	6	0.032967	Low cell support
Pf3D7_06_v3	382413	SNP	PASS	8.9	1	655	3228	0.105	T,C	SC6					0	0	0	0	Low cell support
Pf3D7_06_v3	382413	SNP	PASS	8.9	1	655	3228	0.105	T,C	SC5	0	27	0	999	5	0.020202	0	0	Low cell support
Pf3D7_06_v3	382413	SNP	PASS	8.9	1	655	3228	0.105	T,C	SC3					0	0	0	0	Low cell support
Pf3D7_06_v3	382413	SNP	PASS	8.9	1	655	3228	0.105	T,C	SC2	1	47	901	814	1	0.00537634	3	0.016129	Low cell support
Pf3D7_06_v3	382413	SNP	PASS	8.9	1	655	3228	0.105	T,C	SC1					0	0	0	0	Low cell support
Pf3D7_06_v3	382413	SNP	PASS	8.9	1	655	3228	0.105	T,C	Doublet					0	0	0	0	Low cell support
Pf3D7_06_v3	382438	SNP	PASS	11.92	1	2723	3152	0.907	C,T	SC7	0	36	0	1332	5	0.0274725	0	0	Low cell support
Pf3D7_06_v3	382438	SNP	PASS	11.92	1	2723	3152	0.907	C,T	SC6					0	0	0	0	Low cell support
Pf3D7_06_v3	382438	SNP	PASS	11.92	1	2723	3152	0.907	C,T	SC5	0	32	0	1184	5	0.0151515	0	0	Low cell support
Pf3D7_06_v3	382438	SNP	PASS	11.92	1	2723	3152	0.907	C,T	SC3					0	0	0	0	Low cell support
Pf3D7_06_v3	382438	SNP	PASS	11.92	1	2723	3152	0.907	C,T	SC2	0	50	0	1850	8	0.0322581	0	0	Clean	0
Pf3D7_06_v3	382438	SNP	PASS	11.92	1	2723	3152	0.907	C,T	SC1	0	3	0	111	1	0.00358423	0	0	Low cell support
Pf3D7_06_v3	382438	SNP	PASS	11.92	1	2723	3152	0.907	C,T	Doublet					0	0	0	0	Low cell support
Pf3D7_06_v3	382453	SNP	PASS	8.85	1	107	3282	0.017	G,A	SC7	0	19	185	518	1	0.00549451	1	0.00549451	Low cell support
Pf3D7_06_v3	382453	SNP	PASS	8.85	1	107	3282	0.017	G,A	SC6					0	0	0	0	Low cell support
Pf3D7_06_v3	382453	SNP	PASS	8.85	1	107	3282	0.017	G,A	SC5	1	39	1443	0	0	0	7	0.0252525	Low cell support
Pf3D7_06_v3	382453	SNP	PASS	8.85	1	107	3282	0.017	G,A	SC3					0	0	0	0	Low cell support
Pf3D7_06_v3	382453	SNP	PASS	8.85	1	107	3282	0.017	G,A	SC2	1	74	2726	0	0	0	8	0.0322581	Clean	1
Pf3D7_06_v3	382453	SNP	PASS	8.85	1	107	3282	0.017	G,A	SC1	1	7	185	74	1	0.00358423	2	0.00716846	Low cell support
Pf3D7_06_v3	382453	SNP	PASS	8.85	1	107	3282	0.017	G,A	Doublet					0	0	0	0	Low cell support
Pf3D7_06_v3	387083	SNP	PASS	13.45	1	2649	3230	0.496	A,G	SC7	0	49	0	1813	10	0.0494505	0	0	Clean	0
Pf3D7_06_v3	387083	SNP	PASS	13.45	1	2649	3230	0.496	A,G	SC6					0	0	0	0	Low cell support
Pf3D7_06_v3	387083	SNP	PASS	13.45	1	2649	3230	0.496	A,G	SC5	1	22	802	0	0	0	5	0.0252525	Low cell support
Pf3D7_06_v3	387083	SNP	PASS	13.45	1	2649	3230	0.496	A,G	SC3	0	21	0	752	2	0.0571429	0	0	Low cell support
Pf3D7_06_v3	387083	SNP	PASS	13.45	1	2649	3230	0.496	A,G	SC2	0	74	0	2738	9	0.0430108	0	0	Clean	0
Pf3D7_06_v3	387083	SNP	PASS	13.45	1	2649	3230	0.496	A,G	SC1	0	115	0	4255	5	0.0143369	0	0	Low cell support
Pf3D7_06_v3	387083	SNP	PASS	13.45	1	2649	3230	0.496	A,G	Doublet	1	25	753	148	1	0.03125	1	0.03125	Low cell support
Pf3D7_06_v3	387219	OVERLAP	PASS	8.11	1	46	3298	0.016	T,C	SC7	0	78	888	1998	1	0.00549451	3	0.0164835	Low cell support
Pf3D7_06_v3	387219	OVERLAP	PASS	8.11	1	46	3298	0.016	T,C	SC6	1	1	37	0	0	0	1	0.0140845	Low cell support
Pf3D7_06_v3	387219	OVERLAP	PASS	8.11	1	46	3298	0.016	T,C	SC5	1	121	4441	0	0	0	8	0.0353535	Clean	1
Pf3D7_06_v3	387219	OVERLAP	PASS	8.11	1	46	3298	0.016	T,C	SC3	1	14	518	0	0	0	3	0.0857143	Low cell support
Pf3D7_06_v3	387219	OVERLAP	PASS	8.11	1	46	3298	0.016	T,C	SC2	1	50	1838	0	0	0	7	0.0322581	Low cell support
Pf3D7_06_v3	387219	OVERLAP	PASS	8.11	1	46	3298	0.016	T,C	SC1	1	74	2726	0	0	0	7	0.0215054	Low cell support
Pf3D7_06_v3	387219	OVERLAP	PASS	8.11	1	46	3298	0.016	T,C	Doublet	1	6	222	0	0	0	4	0.0625	Low cell support
Pf3D7_06_v3	387485	SNP	PASS	12.75	1	3061	3112	0.983	G,A	SC7	0	31	0	1135	7	0.0384615	0	0	Low cell support
Pf3D7_06_v3	387485	SNP	PASS	12.75	1	3061	3112	0.983	G,A	SC6	0	10	0	370	3	0.0422535	0	0	Low cell support
Pf3D7_06_v3	387485	SNP	PASS	12.75	1	3061	3112	0.983	G,A	SC5	0	41	0	1517	8	0.0353535	0	0	Clean	0
Pf3D7_06_v3	387485	SNP	PASS	12.75	1	3061	3112	0.983	G,A	SC3	0	2	0	74	1	0.0285714	0	0	Low cell support
Pf3D7_06_v3	387485	SNP	PASS	12.75	1	3061	3112	0.983	G,A	SC2	0	34	0	1258	9	0.0483871	0	0	Clean	0
Pf3D7_06_v3	387485	SNP	PASS	12.75	1	3061	3112	0.983	G,A	SC1					0	0	0	0	Low cell support
Pf3D7_06_v3	387485	SNP	PASS	12.75	1	3061	3112	0.983	G,A	Doublet	0	5	0	185	1	0.03125	0	0	Low cell support
Pf3D7_06_v3	388458	SNP	PASS	4.61	1	1	3354	0.0001306	C,T	SC7	1	156	5712	0	0	0	34	0.153846	Clean	1
Pf3D7_06_v3	388458	SNP	PASS	4.61	1	1	3354	0.0001306	C,T	SC6	0	57	0	2109	13	0.183099	0	0	Clean	0
Pf3D7_06_v3	388458	SNP	PASS	4.61	1	1	3354	0.0001306	C,T	SC5	1	2	74	0	0	0	1	0.00505051	Low cell support
Pf3D7_06_v3	388458	SNP	PASS	4.61	1	1	3354	0.0001306	C,T	SC3	0	3	0	111	1	0.0285714	0	0	Low cell support
Pf3D7_06_v3	388458	SNP	PASS	4.61	1	1	3354	0.0001306	C,T	SC2	0	168	0	6180	47	0.209677	0	0	Clean	0
Pf3D7_06_v3	388458	SNP	PASS	4.61	1	1	3354	0.0001306	C,T	SC1	0	24	0	864	6	0.0179211	0	0	Low cell support
Pf3D7_06_v3	388458	SNP	PASS	4.61	1	1	3354	0.0001306	C,T	Doublet	0	25	0	925	3	0.0625	0	0	Low cell support
Pf3D7_06_v3	389754	SNP	PASS	13.22	1	878	3330	0.612	A,G	SC7	1	270	9966	0	0	0	37	0.137363	Clean	1
Pf3D7_06_v3	389754	SNP	PASS	13.22	1	878	3330	0.612	A,G	SC6	0	44	0	1616	8	0.0985915	0	0	Clean	0
Pf3D7_06_v3	389754	SNP	PASS	13.22	1	878	3330	0.612	A,G	SC5	0	26	0	962	4	0.020202	0	0	Low cell support
Pf3D7_06_v3	389754	SNP	PASS	13.22	1	878	3330	0.612	A,G	SC3	0	3	0	111	1	0.0285714	0	0	Low cell support
Pf3D7_06_v3	389754	SNP	PASS	13.22	1	878	3330	0.612	A,G	SC2	0	144	0	5292	28	0.107527	0	0	Clean	0
Pf3D7_06_v3	389754	SNP	PASS	13.22	1	878	3330	0.612	A,G	SC1	0	8	0	296	5	0.0179211	0	0	Low cell support
Pf3D7_06_v3	389754	SNP	PASS	13.22	1	878	3330	0.612	A,G	Doublet					0	0	0	0	Low cell support
Pf3D7_06_v3	389952	SNP	PASS	10.41	1	297	3350	0.043	C,A	SC7					0	0	0	0	Low cell support
Pf3D7_06_v3	389952	SNP	PASS	10.41	1	297	3350	0.043	C,A	SC6					0	0	0	0	Low cell support
Pf3D7_06_v3	389952	SNP	PASS	10.41	1	297	3350	0.043	C,A	SC5	1	54	1926	0	0	0	7	0.030303	Low cell support
Pf3D7_06_v3	389952	SNP	PASS	10.41	1	297	3350	0.043	C,A	SC3	0	5	0	185	1	0.0285714	0	0	Low cell support
Pf3D7_06_v3	389952	SNP	PASS	10.41	1	297	3350	0.043	C,A	SC2	0	24	0	876	1	0.00537634	0	0	Low cell support
Pf3D7_06_v3	389952	SNP	PASS	10.41	1	297	3350	0.043	C,A	SC1	0	20	0	740	3	0.00716846	0	0	Low cell support
Pf3D7_06_v3	389952	SNP	PASS	10.41	1	297	3350	0.043	C,A	Doublet					0	0	0	0	Low cell support
Pf3D7_06_v3	390001	SNP	PASS	11.17	1	388	3346	0.111	G,A	SC7					0	0	0	0	Low cell support
Pf3D7_06_v3	390001	SNP	PASS	11.17	1	388	3346	0.111	G,A	SC6	1	1	37	0	0	0	1	0.0140845	Low cell support
Pf3D7_06_v3	390001	SNP	PASS	11.17	1	388	3346	0.111	G,A	SC5	0	87	0	3207	5	0.020202	0	0	Low cell support
Pf3D7_06_v3	390001	SNP	PASS	11.17	1	388	3346	0.111	G,A	SC3	1	1	37	0	0	0	1	0.0285714	Low cell support
Pf3D7_06_v3	390001	SNP	PASS	11.17	1	388	3346	0.111	G,A	SC2	1	8	296	0	0	0	1	0.00537634	Low cell support
Pf3D7_06_v3	390001	SNP	PASS	11.17	1	388	3346	0.111	G,A	SC1	1	31	1147	0	0	0	3	0.0107527	Low cell support
Pf3D7_06_v3	390001	SNP	PASS	11.17	1	388	3346	0.111	G,A	Doublet					0	0	0	0	Low cell support
Pf3D7_06_v3	391551	OVERLAP	PASS	6.6		37	3298	0.003741	T,G	SC7	0	12	74	346	4	0.021978	1	0.00549451	Low cell support
Pf3D7_06_v3	391551	OVERLAP	PASS	6.6		37	3298	0.003741	T,G	SC6	1	1	37	0	0	0	1	0.0140845	Low cell support
Pf3D7_06_v3	391551	OVERLAP	PASS	6.6		37	3298	0.003741	T,G	SC5	1	109	3775	198	1	0.00505051	29	0.126263	Clean	1
Pf3D7_06_v3	391551	OVERLAP	PASS	6.6		37	3298	0.003741	T,G	SC3	1	1	37	0	0	0	1	0.0285714	Low cell support
Pf3D7_06_v3	391551	OVERLAP	PASS	6.6		37	3298	0.003741	T,G	SC2	1	29	1073	0	0	0	15	0.0752688	Clean	1
Pf3D7_06_v3	391551	OVERLAP	PASS	6.6		37	3298	0.003741	T,G	SC1	1	9	321	0	0	0	2	0.00716846	Low cell support
Pf3D7_06_v3	391551	OVERLAP	PASS	6.6		37	3298	0.003741	T,G	Doublet					0	0	0	0	Low cell support
Pf3D7_06_v3	391608	SNP	PASS	13.49		964	3086	0.177	T,A	SC7	1	129	4581	0	0	0	49	0.164835	Clean	1
Pf3D7_06_v3	391608	SNP	PASS	13.49		964	3086	0.177	T,A	SC6	0	17	0	617	9	0.112676	0	0	Clean	0
Pf3D7_06_v3	391608	SNP	PASS	13.49		964	3086	0.177	T,A	SC5	1	320	11441	98	1	0.00505051	100	0.287879	Clean	1
Pf3D7_06_v3	391608	SNP	PASS	13.49		964	3086	0.177	T,A	SC3	0	14	0	506	4	0.0857143	0	0	Low cell support
Pf3D7_06_v3	391608	SNP	PASS	13.49		964	3086	0.177	T,A	SC2	0	100	0	3652	39	0.145161	0	0	Clean	0
Pf3D7_06_v3	391608	SNP	PASS	13.49		964	3086	0.177	T,A	SC1	0	43	0	1531	16	0.0573477	0	0	Clean	0
Pf3D7_06_v3	391608	SNP	PASS	13.49		964	3086	0.177	T,A	Doublet	0	3	0	99	2	0.0625	0	0	Low cell support
Pf3D7_06_v3	392409	SNP	PASS	12.6		587	3080	0.53	G,C	SC7	0	15	0	555	6	0.032967	0	0	Low cell support
Pf3D7_06_v3	392409	SNP	PASS	12.6		587	3080	0.53	G,C	SC6					0	0	0	0	Low cell support
Pf3D7_06_v3	392409	SNP	PASS	12.6		587	3080	0.53	G,C	SC5	1	12	432	0	0	0	4	0.020202	Low cell support
Pf3D7_06_v3	392409	SNP	PASS	12.6		587	3080	0.53	G,C	SC3					0	0	0	0	Low cell support
Pf3D7_06_v3	392409	SNP	PASS	12.6		587	3080	0.53	G,C	SC2	1	15	555	0	0	0	5	0.0268817	Low cell support
Pf3D7_06_v3	392409	SNP	PASS	12.6		587	3080	0.53	G,C	SC1	1	7	259	0	0	0	1	0.00358423	Low cell support
Pf3D7_06_v3	392409	SNP	PASS	12.6		587	3080	0.53	G,C	Doublet					0	0	0	0	Low cell support
Pf3D7_06_v3	394841	SNP	PASS	13.66		1028	3106	0.584	G,A	SC7	0	17	0	617	4	0.021978	0	0	Low cell support
Pf3D7_06_v3	394841	SNP	PASS	13.66		1028	3106	0.584	G,A	SC6					0	0	0	0	Low cell support
Pf3D7_06_v3	394841	SNP	PASS	13.66		1028	3106	0.584	G,A	SC5	1	26	950	0	0	0	10	0.040404	Clean	1
Pf3D7_06_v3	394841	SNP	PASS	13.66		1028	3106	0.584	G,A	SC3	1	1	37	0	0	0	1	0.0285714	Low cell support
Pf3D7_06_v3	394841	SNP	PASS	13.66		1028	3106	0.584	G,A	SC2	1	10	358	0	0	0	4	0.0215054	Low cell support
Pf3D7_06_v3	394841	SNP	PASS	13.66		1028	3106	0.584	G,A	SC1	1	6	222	0	0	0	3	0.0107527	Low cell support
Pf3D7_06_v3	394841	SNP	PASS	13.66		1028	3106	0.584	G,A	Doublet					0	0	0	0	Low cell support
Pf3D7_06_v3	395591	SNP	PASS	10.95		209	3068	0.04	T,A	SC7	1	16	568	0	0	0	7	0.0384615	Low cell support
Pf3D7_06_v3	395591	SNP	PASS	10.95		209	3068	0.04	T,A	SC6					0	0	0	0	Low cell support
Pf3D7_06_v3	395591	SNP	PASS	10.95		209	3068	0.04	T,A	SC5	0	25	0	913	10	0.0454545	0	0	Clean	0
Pf3D7_06_v3	395591	SNP	PASS	10.95		209	3068	0.04	T,A	SC3					0	0	0	0	Low cell support
Pf3D7_06_v3	395591	SNP	PASS	10.95		209	3068	0.04	T,A	SC2	1	10	370	0	0	0	5	0.0215054	Low cell support
Pf3D7_06_v3	395591	SNP	PASS	10.95		209	3068	0.04	T,A	SC1					0	0	0	0	Low cell support
Pf3D7_06_v3	395591	SNP	PASS	10.95		209	3068	0.04	T,A	Doublet					0	0	0	0	Low cell support
Pf3D7_06_v3	397992	SNP	PASS	4.67	1	2	3306	0.0005184	A,G	SC7	0	491	37	17866	96	0.368132	1	0.00549451	Clean	0
Pf3D7_06_v3	397992	SNP	PASS	4.67	1	2	3306	0.0005184	A,G	SC6	1	41	1517	0	0	0	3	0.0422535	Low cell support
Pf3D7_06_v3	397992	SNP	PASS	4.67	1	2	3306	0.0005184	A,G	SC5	1	586	21514	0	0	0	86	0.29798	Clean	1
Pf3D7_06_v3	397992	SNP	PASS	4.67	1	2	3306	0.0005184	A,G	SC3					0	0	0	0	Low cell support
Pf3D7_06_v3	397992	SNP	PASS	4.67	1	2	3306	0.0005184	A,G	SC2	1	281	10313	0	0	0	41	0.182796	Clean	1
Pf3D7_06_v3	397992	SNP	PASS	4.67	1	2	3306	0.0005184	A,G	SC1	1	25	925	0	0	0	2	0.00716846	Low cell support
Pf3D7_06_v3	397992	SNP	PASS	4.67	1	2	3306	0.0005184	A,G	Doublet	0	5	37	148	1	0.03125	1	0.03125	Low cell support
Pf3D7_06_v3	398406	SNP	PASS	10.1	1	633	3278	0.155	A,G	SC7	1	108	3984	0	0	0	33	0.131868	Clean	1
Pf3D7_06_v3	398406	SNP	PASS	10.1	1	633	3278	0.155	A,G	SC6	0	18	222	420	3	0.0140845	0	0	Low cell support
Pf3D7_06_v3	398406	SNP	PASS	10.1	1	633	3278	0.155	A,G	SC5	1	176	6500	0	0	0	28	0.111111	Clean	1
Pf3D7_06_v3	398406	SNP	PASS	10.1	1	633	3278	0.155	A,G	SC3					0	0	0	0	Low cell support
Pf3D7_06_v3	398406	SNP	PASS	10.1	1	633	3278	0.155	A,G	SC2	0	29	111	950	10	0.0483871	0	0	Clean	0
Pf3D7_06_v3	398406	SNP	PASS	10.1	1	633	3278	0.155	A,G	SC1					0	0	0	0	Low cell support
Pf3D7_06_v3	398406	SNP	PASS	10.1	1	633	3278	0.155	A,G	Doublet					0	0	0	0	Low cell support
Pf3D7_06_v3	398492	SNP	PASS	6.03	1	18	3288	0.002185	G,A	SC7	1	421	15517	0	0	0	51	0.181319	Clean	1
Pf3D7_06_v3	398492	SNP	PASS	6.03	1	18	3288	0.002185	G,A	SC6	1	83	1715	1332	4	0.056338	1	0.0140845	Low cell support
Pf3D7_06_v3	398492	SNP	PASS	6.03	1	18	3288	0.002185	G,A	SC5	1	356	13100	0	0	0	51	0.176768	Clean	1
Pf3D7_06_v3	398492	SNP	PASS	6.03	1	18	3288	0.002185	G,A	SC3					0	0	0	0	Low cell support
Pf3D7_06_v3	398492	SNP	PASS	6.03	1	18	3288	0.002185	G,A	SC2	0	99	1135	2504	12	0.0645161	6	0.0268817	Noisy
Pf3D7_06_v3	398492	SNP	PASS	6.03	1	18	3288	0.002185	G,A	SC1					0	0	0	0	Low cell support
Pf3D7_06_v3	398492	SNP	PASS	6.03	1	18	3288	0.002185	G,A	Doublet					0	0	0	0	Low cell support
Pf3D7_06_v3	398977	SNP	PASS	10.49	1	82	3316	0.009204	A,C	SC7	0	108	0	3984	11	0.0549451	0	0	Clean	0
Pf3D7_06_v3	398977	SNP	PASS	10.49	1	82	3316	0.009204	A,C	SC6	1	20	740	0	0	0	2	0.028169	Low cell support
Pf3D7_06_v3	398977	SNP	PASS	10.49	1	82	3316	0.009204	A,C	SC5	1	224	8168	0	0	0	20	0.0959596	Clean	1
Pf3D7_06_v3	398977	SNP	PASS	10.49	1	82	3316	0.009204	A,C	SC3					0	0	0	0	Low cell support
Pf3D7_06_v3	398977	SNP	PASS	10.49	1	82	3316	0.009204	A,C	SC2	1	9	333	0	0	0	4	0.0215054	Low cell support
Pf3D7_06_v3	398977	SNP	PASS	10.49	1	82	3316	0.009204	A,C	SC1					0	0	0	0	Low cell support
Pf3D7_06_v3	398977	SNP	PASS	10.49	1	82	3316	0.009204	A,C	Doublet					0	0	0	0	Low cell support
Pf3D7_06_v3	399054	SNP	PASS	5.38	1	5	3308	0.0001829	G,A	SC7	0	33	0	1209	7	0.032967	0	0	Low cell support
Pf3D7_06_v3	399054	SNP	PASS	5.38	1	5	3308	0.0001829	G,A	SC6	1	9	333	0	0	0	2	0.028169	Low cell support
Pf3D7_06_v3	399054	SNP	PASS	5.38	1	5	3308	0.0001829	G,A	SC5	1	140	5108	0	0	0	18	0.0858586	Clean	1
Pf3D7_06_v3	399054	SNP	PASS	5.38	1	5	3308	0.0001829	G,A	SC3					0	0	0	0	Low cell support
Pf3D7_06_v3	399054	SNP	PASS	5.38	1	5	3308	0.0001829	G,A	SC2	1	35	1295	0	0	0	3	0.016129	Low cell support
Pf3D7_06_v3	399054	SNP	PASS	5.38	1	5	3308	0.0001829	G,A	SC1					0	0	0	0	Low cell support
Pf3D7_06_v3	399054	SNP	PASS	5.38	1	5	3308	0.0001829	G,A	Doublet					0	0	0	0	Low cell support
Pf3D7_06_v3	399657	OVERLAP	PASS	7.72		1839	2842	0.523	T,A	SC7	0	37	74	1295	21	0.0879121	2	0.010989	Clean	0
Pf3D7_06_v3	399657	OVERLAP	PASS	7.72		1839	2842	0.523	T,A	SC6	0	2	0	74	2	0.028169	0	0	Low cell support
Pf3D7_06_v3	399657	OVERLAP	PASS	7.72		1839	2842	0.523	T,A	SC5	0	61	0	2257	28	0.116162	0	0	Clean	0
Pf3D7_06_v3	399657	OVERLAP	PASS	7.72		1839	2842	0.523	T,A	SC3					0	0	0	0	Low cell support
Pf3D7_06_v3	399657	OVERLAP	PASS	7.72		1839	2842	0.523	T,A	SC2	0	11	0	395	7	0.0268817	0	0	Low cell support
Pf3D7_06_v3	399657	OVERLAP	PASS	7.72		1839	2842	0.523	T,A	SC1					0	0	0	0	Low cell support
Pf3D7_06_v3	399657	OVERLAP	PASS	7.72		1839	2842	0.523	T,A	Doublet	0	1	0	37	1	0.03125	0	0	Low cell support
Pf3D7_06_v3	400924	SNP	PASS	6.1	1	4	3284	0.0001309	C,T	SC7	1	77	2825	0	0	0	8	0.032967	Clean	1
Pf3D7_06_v3	400924	SNP	PASS	6.1	1	4	3284	0.0001309	C,T	SC6	0	19	62	629	1	0.0140845	1	0.0140845	Low cell support
Pf3D7_06_v3	400924	SNP	PASS	6.1	1	4	3284	0.0001309	C,T	SC5	1	33	1197	0	0	0	6	0.030303	Low cell support
Pf3D7_06_v3	400924	SNP	PASS	6.1	1	4	3284	0.0001309	C,T	SC3					0	0	0	0	Low cell support
Pf3D7_06_v3	400924	SNP	PASS	6.1	1	4	3284	0.0001309	C,T	SC2	1	39	1406	0	0	0	8	0.0430108	Clean	1
Pf3D7_06_v3	400924	SNP	PASS	6.1	1	4	3284	0.0001309	C,T	SC1	1	17	629	0	0	0	1	0.00358423	Low cell support
Pf3D7_06_v3	400924	SNP	PASS	6.1	1	4	3284	0.0001309	C,T	Doublet	1	19	703	0	0	0	1	0.03125	Low cell support
Pf3D7_06_v3	401712	OVERLAP	PASS	6.35		75	3346	0.013	T,C	SC7	1	404	14888	0	0	0	57	0.208791	Clean	1
Pf3D7_06_v3	401712	OVERLAP	PASS	6.35		75	3346	0.013	T,C	SC6	0	112	0	4048	14	0.112676	0	0	Clean	0
Pf3D7_06_v3	401712	OVERLAP	PASS	6.35		75	3346	0.013	T,C	SC5	1	287	10559	0	0	0	53	0.186869	Clean	1
Pf3D7_06_v3	401712	OVERLAP	PASS	6.35		75	3346	0.013	T,C	SC3					0	0	0	0	Low cell support
Pf3D7_06_v3	401712	OVERLAP	PASS	6.35		75	3346	0.013	T,C	SC2	0	205	0	7368	33	0.123656	0	0	Clean	0
Pf3D7_06_v3	401712	OVERLAP	PASS	6.35		75	3346	0.013	T,C	SC1	0	26	0	962	2	0.00358423	0	0	Low cell support
Pf3D7_06_v3	401712	OVERLAP	PASS	6.35		75	3346	0.013	T,C	Doublet	0	17	74	543	2	0.0625	1	0.03125	Low cell support
Pf3D7_06_v3	402540	SNP	PASS	13.04		1023	3154	0.325	C,G	SC7	0	45	0	1653	18	0.0934066	0	0	Clean	0
Pf3D7_06_v3	402540	SNP	PASS	13.04		1023	3154	0.325	C,G	SC6					0	0	0	0	Low cell support
Pf3D7_06_v3	402540	SNP	PASS	13.04		1023	3154	0.325	C,G	SC5	1	5	185	0	0	0	4	0.020202	Low cell support
Pf3D7_06_v3	402540	SNP	PASS	13.04		1023	3154	0.325	C,G	SC3					0	0	0	0	Low cell support
Pf3D7_06_v3	402540	SNP	PASS	13.04		1023	3154	0.325	C,G	SC2	0	10	0	370	4	0.0107527	0	0	Low cell support
Pf3D7_06_v3	402540	SNP	PASS	13.04		1023	3154	0.325	C,G	SC1					0	0	0	0	Low cell support
Pf3D7_06_v3	402540	SNP	PASS	13.04		1023	3154	0.325	C,G	Doublet					0	0	0	0	Low cell support
Pf3D7_06_v3	407995	SNP	PASS	6.99		2390	2860	0.897	T,C	SC7	0	52	0	1776	16	0.0769231	0	0	Clean	0
Pf3D7_06_v3	407995	SNP	PASS	6.99		2390	2860	0.897	T,C	SC6	0	13	0	481	4	0.056338	0	0	Low cell support
Pf3D7_06_v3	407995	SNP	PASS	6.99		2390	2860	0.897	T,C	SC5	0	34	0	1258	14	0.0656566	0	0	Clean	0
Pf3D7_06_v3	407995	SNP	PASS	6.99		2390	2860	0.897	T,C	SC3					0	0	0	0	Low cell support
Pf3D7_06_v3	407995	SNP	PASS	6.99		2390	2860	0.897	T,C	SC2	0	12	0	444	6	0.0268817	0	0	Low cell support
Pf3D7_06_v3	407995	SNP	PASS	6.99		2390	2860	0.897	T,C	SC1					0	0	0	0	Low cell support
Pf3D7_06_v3	407995	SNP	PASS	6.99		2390	2860	0.897	T,C	Doublet					0	0	0	0	Low cell support
Pf3D7_06_v3	408699	SNP	PASS	13.42	1	2315	3124	0.86	A,T	SC7	1	171	6243	0	0	0	22	0.0989011	Clean	1
Pf3D7_06_v3	408699	SNP	PASS	13.42	1	2315	3124	0.86	A,T	SC6	1	4	148	0	0	0	1	0.0140845	Low cell support
Pf3D7_06_v3	408699	SNP	PASS	13.42	1	2315	3124	0.86	A,T	SC5	0	119	0	4355	21	0.0909091	0	0	Clean	0
Pf3D7_06_v3	408699	SNP	PASS	13.42	1	2315	3124	0.86	A,T	SC3					0	0	0	0	Low cell support
Pf3D7_06_v3	408699	SNP	PASS	13.42	1	2315	3124	0.86	A,T	SC2	1	92	3344	0	0	0	12	0.0430108	Clean	1
Pf3D7_06_v3	408699	SNP	PASS	13.42	1	2315	3124	0.86	A,T	SC1					0	0	0	0	Low cell support
Pf3D7_06_v3	408699	SNP	PASS	13.42	1	2315	3124	0.86	A,T	Doublet	0	45	0	1665	2	0.03125	0	0	Low cell support
Pf3D7_06_v3	409794	SNP	PASS	12.99	1	1083	3186	0.231	A,C	SC7	1	108	3948	0	0	0	3	0.010989	Low cell support
Pf3D7_06_v3	409794	SNP	PASS	12.99	1	1083	3186	0.231	A,C	SC6					0	0	0	0	Low cell support
Pf3D7_06_v3	409794	SNP	PASS	12.99	1	1083	3186	0.231	A,C	SC5	0	23	0	851	2	0.010101	0	0	Low cell support
Pf3D7_06_v3	409794	SNP	PASS	12.99	1	1083	3186	0.231	A,C	SC3					0	0	0	0	Low cell support
Pf3D7_06_v3	409794	SNP	PASS	12.99	1	1083	3186	0.231	A,C	SC2	1	23	839	0	0	0	3	0.016129	Low cell support
Pf3D7_06_v3	409794	SNP	PASS	12.99	1	1083	3186	0.231	A,C	SC1					0	0	0	0	Low cell support
Pf3D7_06_v3	409794	SNP	PASS	12.99	1	1083	3186	0.231	A,C	Doublet					0	0	0	0	Low cell support
Pf3D7_06_v3	410307	SNP	PASS	10.87	1	331	3274	0.082	C,G	SC7	0	33	0	1184	6	0.032967	0	0	Low cell support
Pf3D7_06_v3	410307	SNP	PASS	10.87	1	331	3274	0.082	C,G	SC6					0	0	0	0	Low cell support
Pf3D7_06_v3	410307	SNP	PASS	10.87	1	331	3274	0.082	C,G	SC5	1	9	333	0	0	0	3	0.0151515	Low cell support
Pf3D7_06_v3	410307	SNP	PASS	10.87	1	331	3274	0.082	C,G	SC3					0	0	0	0	Low cell support
Pf3D7_06_v3	410307	SNP	PASS	10.87	1	331	3274	0.082	C,G	SC2	0	2	0	74	2	0.0107527	0	0	Low cell support
Pf3D7_06_v3	410307	SNP	PASS	10.87	1	331	3274	0.082	C,G	SC1					0	0	0	0	Low cell support
Pf3D7_06_v3	410307	SNP	PASS	10.87	1	331	3274	0.082	C,G	Doublet					0	0	0	0	Low cell support
Pf3D7_06_v3	410695	SNP	PASS	13.18	1	914	3282	0.251	G,A	SC7	1	31	1147	0	0	0	2	0.010989	Low cell support
Pf3D7_06_v3	410695	SNP	PASS	13.18	1	914	3282	0.251	G,A	SC6					0	0	0	0	Low cell support
Pf3D7_06_v3	410695	SNP	PASS	13.18	1	914	3282	0.251	G,A	SC5	0	50	0	1837	6	0.030303	0	0	Low cell support
Pf3D7_06_v3	410695	SNP	PASS	13.18	1	914	3282	0.251	G,A	SC3					0	0	0	0	Low cell support
Pf3D7_06_v3	410695	SNP	PASS	13.18	1	914	3282	0.251	G,A	SC2	1	2	74	0	0	0	2	0.0107527	Low cell support
Pf3D7_06_v3	410695	SNP	PASS	13.18	1	914	3282	0.251	G,A	SC1					0	0	0	0	Low cell support
Pf3D7_06_v3	410695	SNP	PASS	13.18	1	914	3282	0.251	G,A	Doublet					0	0	0	0	Low cell support
Pf3D7_06_v3	411193	SNP	PASS	12.84	1	625	3292	0.116	G,C	SC7	0	126	0	4626	16	0.0714286	0	0	Clean	0
Pf3D7_06_v3	411193	SNP	PASS	12.84	1	625	3292	0.116	G,C	SC6	1	43	1591	0	0	0	2	0.028169	Low cell support
Pf3D7_06_v3	411193	SNP	PASS	12.84	1	625	3292	0.116	G,C	SC5	1	69	2553	0	0	0	11	0.0555556	Clean	1
Pf3D7_06_v3	411193	SNP	PASS	12.84	1	625	3292	0.116	G,C	SC3					0	0	0	0	Low cell support
Pf3D7_06_v3	411193	SNP	PASS	12.84	1	625	3292	0.116	G,C	SC2	1	111	4083	0	0	0	8	0.0322581	Clean	1
Pf3D7_06_v3	411193	SNP	PASS	12.84	1	625	3292	0.116	G,C	SC1	1	3	111	0	0	0	1	0.00358423	Low cell support
Pf3D7_06_v3	411193	SNP	PASS	12.84	1	625	3292	0.116	G,C	Doublet	1	1	37	0	0	0	1	0.03125	Low cell support
Pf3D7_06_v3	411529	SNP	PASS	10.61	1	301	3360	0.044	A,G	SC7	1	17	629	0	0	0	5	0.021978	Low cell support
Pf3D7_06_v3	411529	SNP	PASS	10.61	1	301	3360	0.044	A,G	SC6	1	7	247	0	0	0	2	0.028169	Low cell support
Pf3D7_06_v3	411529	SNP	PASS	10.61	1	301	3360	0.044	A,G	SC5	0	49	0	1777	9	0.040404	0	0	Clean	0
Pf3D7_06_v3	411529	SNP	PASS	10.61	1	301	3360	0.044	A,G	SC3					0	0	0	0	Low cell support
Pf3D7_06_v3	411529	SNP	PASS	10.61	1	301	3360	0.044	A,G	SC2	1	8	296	0	0	0	4	0.0215054	Low cell support
Pf3D7_06_v3	411529	SNP	PASS	10.61	1	301	3360	0.044	A,G	SC1					0	0	0	0	Low cell support
Pf3D7_06_v3	411529	SNP	PASS	10.61	1	301	3360	0.044	A,G	Doublet					0	0	0	0	Low cell support
Pf3D7_06_v3	411593	SNP	PASS	10.48	1	324	3372	0.051	A,C	SC7	1	71	2615	0	0	0	8	0.032967	Clean	1
Pf3D7_06_v3	411593	SNP	PASS	10.48	1	324	3372	0.051	A,C	SC6	1	2	74	0	0	0	1	0.0140845	Low cell support
Pf3D7_06_v3	411593	SNP	PASS	10.48	1	324	3372	0.051	A,C	SC5	0	71	0	2615	8	0.0353535	0	0	Clean	0
Pf3D7_06_v3	411593	SNP	PASS	10.48	1	324	3372	0.051	A,C	SC3					0	0	0	0	Low cell support
Pf3D7_06_v3	411593	SNP	PASS	10.48	1	324	3372	0.051	A,C	SC2	1	13	469	0	0	0	3	0.016129	Low cell support
Pf3D7_06_v3	411593	SNP	PASS	10.48	1	324	3372	0.051	A,C	SC1					0	0	0	0	Low cell support
Pf3D7_06_v3	411593	SNP	PASS	10.48	1	324	3372	0.051	A,C	Doublet					0	0	0	0	Low cell support
Pf3D7_06_v3	411746	SNP	PASS	10.88	1	322	3376	0.049	T,G	SC7	1	144	5316	0	0	0	13	0.0494505	Clean	1
Pf3D7_06_v3	411746	SNP	PASS	10.88	1	322	3376	0.049	T,G	SC6	1	7	259	0	0	0	2	0.028169	Low cell support
Pf3D7_06_v3	411746	SNP	PASS	10.88	1	322	3376	0.049	T,G	SC5	0	57	0	2085	8	0.030303	0	0	Clean	0
Pf3D7_06_v3	411746	SNP	PASS	10.88	1	322	3376	0.049	T,G	SC3					0	0	0	0	Low cell support
Pf3D7_06_v3	411746	SNP	PASS	10.88	1	322	3376	0.049	T,G	SC2	1	19	703	0	0	0	2	0.0107527	Low cell support
Pf3D7_06_v3	411746	SNP	PASS	10.88	1	322	3376	0.049	T,G	SC1					0	0	0	0	Low cell support
Pf3D7_06_v3	411746	SNP	PASS	10.88	1	322	3376	0.049	T,G	Doublet					0	0	0	0	Low cell support
Pf3D7_06_v3	415319	SNP	PASS	7.1	1	875	3208	0.175	C,G	SC7	1	139	5107	0	0	0	19	0.0879121	Clean	1
Pf3D7_06_v3	415319	SNP	PASS	7.1	1	875	3208	0.175	C,G	SC6	0	14	0	506	1	0.0140845	0	0	Low cell support
Pf3D7_06_v3	415319	SNP	PASS	7.1	1	875	3208	0.175	C,G	SC5	0	177	0	6549	16	0.0707071	0	0	Clean	0
Pf3D7_06_v3	415319	SNP	PASS	7.1	1	875	3208	0.175	C,G	SC3					0	0	0	0	Low cell support
Pf3D7_06_v3	415319	SNP	PASS	7.1	1	875	3208	0.175	C,G	SC2	0	41	0	1517	9	0.0483871	0	0	Clean	0
Pf3D7_06_v3	415319	SNP	PASS	7.1	1	875	3208	0.175	C,G	SC1	0	22	0	802	6	0.0215054	0	0	Low cell support
Pf3D7_06_v3	415319	SNP	PASS	7.1	1	875	3208	0.175	C,G	Doublet	1	21	777	0	0	0	3	0.0625	Low cell support
Pf3D7_06_v3	415743	OVERLAP	PASS	8.13	1	104	3202	0.026	G,A	SC7	0	27	0	999	9	0.043956	0	0	Clean	0
Pf3D7_06_v3	415743	OVERLAP	PASS	8.13	1	104	3202	0.026	G,A	SC6					0	0	1	0.0140845	Low cell support
Pf3D7_06_v3	415743	OVERLAP	PASS	8.13	1	104	3202	0.026	G,A	SC5	1	107	3899	0	0	0	15	0.0707071	Clean	1
Pf3D7_06_v3	415743	OVERLAP	PASS	8.13	1	104	3202	0.026	G,A	SC3					0	0	0	0	Low cell support
Pf3D7_06_v3	415743	OVERLAP	PASS	8.13	1	104	3202	0.026	G,A	SC2	1	10	358	0	0	0	2	0.0107527	Low cell support
Pf3D7_06_v3	415743	OVERLAP	PASS	8.13	1	104	3202	0.026	G,A	SC1	1	20	716	0	0	0	1	0.00358423	Low cell support
Pf3D7_06_v3	415743	OVERLAP	PASS	8.13	1	104	3202	0.026	G,A	Doublet	1	2	74	0	0	0	1	0.03125	Low cell support
Pf3D7_06_v3	416492	SNP	PASS	12.96	1	547	3086	0.143	A,G	SC7	1	113	4169	0	0	0	16	0.0824176	Clean	1
Pf3D7_06_v3	416492	SNP	PASS	12.96	1	547	3086	0.143	A,G	SC6	0	6	0	222	1	0.0140845	0	0	Low cell support
Pf3D7_06_v3	416492	SNP	PASS	12.96	1	547	3086	0.143	A,G	SC5	1	204	7500	0	0	0	22	0.0959596	Clean	1
Pf3D7_06_v3	416492	SNP	PASS	12.96	1	547	3086	0.143	A,G	SC3					0	0	0	0	Low cell support
Pf3D7_06_v3	416492	SNP	PASS	12.96	1	547	3086	0.143	A,G	SC2	0	62	0	2294	14	0.0645161	0	0	Clean	0
Pf3D7_06_v3	416492	SNP	PASS	12.96	1	547	3086	0.143	A,G	SC1	0	80	0	2936	4	0.0143369	0	0	Low cell support
Pf3D7_06_v3	416492	SNP	PASS	12.96	1	547	3086	0.143	A,G	Doublet	1	34	999	259	1	0.03125	1	0.03125	Low cell support
Pf3D7_06_v3	417431	SNP	PASS	11.37	1	628	3004	0.185	A,G	SC7	1	73	2220	469	1	0.00549451	9	0.0494505	Clean	1
Pf3D7_06_v3	417431	SNP	PASS	11.37	1	628	3004	0.185	A,G	SC6	1	25	901	0	0	0	2	0.028169	Low cell support
Pf3D7_06_v3	417431	SNP	PASS	11.37	1	628	3004	0.185	A,G	SC5	0	149	0	5465	11	0.0505051	0	0	Clean	0
Pf3D7_06_v3	417431	SNP	PASS	11.37	1	628	3004	0.185	A,G	SC3	1	17	629	0	0	0	1	0.0285714	Low cell support
Pf3D7_06_v3	417431	SNP	PASS	11.37	1	628	3004	0.185	A,G	SC2	1	53	1949	0	0	0	4	0.0215054	Low cell support
Pf3D7_06_v3	417431	SNP	PASS	11.37	1	628	3004	0.185	A,G	SC1	1	1	37	0	0	0	1	0.00358423	Low cell support
Pf3D7_06_v3	417431	SNP	PASS	11.37	1	628	3004	0.185	A,G	Doublet	0	13	0	469	1	0.03125	0	0	Low cell support
Pf3D7_06_v3	418750	SNP	PASS	2.77	1	286	3080	0.221	G,A	SC7	0	9	0	333	5	0.0274725	0	0	Low cell support
Pf3D7_06_v3	418750	SNP	PASS	2.77	1	286	3080	0.221	G,A	SC6	1	6	222	0	0	0	1	0.0140845	Low cell support
Pf3D7_06_v3	418750	SNP	PASS	2.77	1	286	3080	0.221	G,A	SC5	1	20	704	0	0	0	8	0.0353535	Clean	1
Pf3D7_06_v3	418750	SNP	PASS	2.77	1	286	3080	0.221	G,A	SC3					0	0	0	0	Low cell support
Pf3D7_06_v3	418750	SNP	PASS	2.77	1	286	3080	0.221	G,A	SC2	1	3	111	0	0	0	2	0.0107527	Low cell support
Pf3D7_06_v3	418750	SNP	PASS	2.77	1	286	3080	0.221	G,A	SC1	1	6	210	0	0	0	2	0.00716846	Low cell support
Pf3D7_06_v3	418750	SNP	PASS	2.77	1	286	3080	0.221	G,A	Doublet					0	0	0	0	Low cell support
Pf3D7_06_v3	418813	OVERLAP	PASS	7.3	1	175	3042	0.061	G,A	SC7	0	14	74	432	6	0.0274725	0	0	Low cell support
Pf3D7_06_v3	418813	OVERLAP	PASS	7.3	1	175	3042	0.061	G,A	SC6					0	0	0	0	Low cell support
Pf3D7_06_v3	418813	OVERLAP	PASS	7.3	1	175	3042	0.061	G,A	SC5	1	92	3392	0	0	0	15	0.0757576	Clean	1
Pf3D7_06_v3	418813	OVERLAP	PASS	7.3	1	175	3042	0.061	G,A	SC3					0	0	0	0	Low cell support
Pf3D7_06_v3	418813	OVERLAP	PASS	7.3	1	175	3042	0.061	G,A	SC2	1	15	543	0	0	0	4	0.0215054	Low cell support
Pf3D7_06_v3	418813	OVERLAP	PASS	7.3	1	175	3042	0.061	G,A	SC1	1	13	481	0	0	0	3	0.0107527	Low cell support
Pf3D7_06_v3	418813	OVERLAP	PASS	7.3	1	175	3042	0.061	G,A	Doublet	1	1	37	0	0	0	1	0.03125	Low cell support
Pf3D7_06_v3	418855	SNP	PASS	2.67	1	423	3074	0.099	G,A	SC7	0	100	148	3540	13	0.0659341	1	0.00549451	Clean	0
Pf3D7_06_v3	418855	SNP	PASS	2.67	1	423	3074	0.099	G,A	SC6	1	1	37	0	0	0	1	0.0140845	Low cell support
Pf3D7_06_v3	418855	SNP	PASS	2.67	1	423	3074	0.099	G,A	SC5	1	208	7624	0	0	0	21	0.0959596	Clean	1
Pf3D7_06_v3	418855	SNP	PASS	2.67	1	423	3074	0.099	G,A	SC3					0	0	0	0	Low cell support
Pf3D7_06_v3	418855	SNP	PASS	2.67	1	423	3074	0.099	G,A	SC2	1	41	1493	0	0	0	5	0.0268817	Low cell support
Pf3D7_06_v3	418855	SNP	PASS	2.67	1	423	3074	0.099	G,A	SC1	1	36	1332	0	0	0	4	0.0143369	Low cell support
Pf3D7_06_v3	418855	SNP	PASS	2.67	1	423	3074	0.099	G,A	Doublet	1	3	111	0	0	0	1	0.03125	Low cell support
Pf3D7_06_v3	423091	SNP	PASS	5.01		51	3362	0.006123	T,C	SC7	0	34	0	1246	10	0.0494505	0	0	Clean	0
Pf3D7_06_v3	423091	SNP	PASS	5.01		51	3362	0.006123	T,C	SC6	1	4	136	0	0	0	4	0.0422535	Low cell support
Pf3D7_06_v3	423091	SNP	PASS	5.01		51	3362	0.006123	T,C	SC5	1	57	2061	0	0	0	26	0.121212	Clean	1
Pf3D7_06_v3	423091	SNP	PASS	5.01		51	3362	0.006123	T,C	SC3					0	0	0	0	Low cell support
Pf3D7_06_v3	423091	SNP	PASS	5.01		51	3362	0.006123	T,C	SC2	1	23	815	0	0	0	10	0.0430108	Clean	1
Pf3D7_06_v3	423091	SNP	PASS	5.01		51	3362	0.006123	T,C	SC1					0	0	0	0	Low cell support
Pf3D7_06_v3	423091	SNP	PASS	5.01		51	3362	0.006123	T,C	Doublet	1	3	111	0	0	0	1	0.03125	Low cell support
Pf3D7_06_v3	425664	SNP	PASS	12.55		3143	3146	0.997	C,T	SC7	0	9	0	333	6	0.032967	0	0	Low cell support
Pf3D7_06_v3	425664	SNP	PASS	12.55		3143	3146	0.997	C,T	SC6					0	0	0	0	Low cell support
Pf3D7_06_v3	425664	SNP	PASS	12.55		3143	3146	0.997	C,T	SC5	0	26	0	962	8	0.030303	0	0	Clean	0
Pf3D7_06_v3	425664	SNP	PASS	12.55		3143	3146	0.997	C,T	SC3					0	0	0	0	Low cell support
Pf3D7_06_v3	425664	SNP	PASS	12.55		3143	3146	0.997	C,T	SC2	0	9	0	333	2	0.0107527	0	0	Low cell support
Pf3D7_06_v3	425664	SNP	PASS	12.55		3143	3146	0.997	C,T	SC1	0	8	0	296	4	0.00716846	0	0	Low cell support
Pf3D7_06_v3	425664	SNP	PASS	12.55		3143	3146	0.997	C,T	Doublet					0	0	0	0	Low cell support
Pf3D7_06_v3	425689	SNP	PASS	6.96		726	3258	0.271	A,G	SC7	0	17	0	629	7	0.0384615	0	0	Low cell support
Pf3D7_06_v3	425689	SNP	PASS	6.96		726	3258	0.271	A,G	SC6					0	0	0	0	Low cell support
Pf3D7_06_v3	425689	SNP	PASS	6.96		726	3258	0.271	A,G	SC5	0	25	0	925	9	0.0353535	0	0	Clean	0
Pf3D7_06_v3	425689	SNP	PASS	6.96		726	3258	0.271	A,G	SC3					0	0	0	0	Low cell support
Pf3D7_06_v3	425689	SNP	PASS	6.96		726	3258	0.271	A,G	SC2	0	12	0	444	3	0.016129	0	0	Low cell support
Pf3D7_06_v3	425689	SNP	PASS	6.96		726	3258	0.271	A,G	SC1	0	11	0	395	3	0.00358423	0	0	Low cell support
Pf3D7_06_v3	425689	SNP	PASS	6.96		726	3258	0.271	A,G	Doublet					0	0	0	0	Low cell support
Pf3D7_06_v3	425776	SNP	PASS	2.43		1	3346	0.0001042	G,A	SC7	0	25	0	889	7	0.0384615	0	0	Low cell support
Pf3D7_06_v3	425776	SNP	PASS	2.43		1	3346	0.0001042	G,A	SC6	1	2	74	0	0	0	1	0.0140845	Low cell support
Pf3D7_06_v3	425776	SNP	PASS	2.43		1	3346	0.0001042	G,A	SC5	1	23	851	0	0	0	8	0.0353535	Clean	1
Pf3D7_06_v3	425776	SNP	PASS	2.43		1	3346	0.0001042	G,A	SC3					0	0	0	0	Low cell support
Pf3D7_06_v3	425776	SNP	PASS	2.43		1	3346	0.0001042	G,A	SC2	1	6	210	0	0	0	2	0.0107527	Low cell support
Pf3D7_06_v3	425776	SNP	PASS	2.43		1	3346	0.0001042	G,A	SC1	1	7	259	0	0	0	1	0.00358423	Low cell support
Pf3D7_06_v3	425776	SNP	PASS	2.43		1	3346	0.0001042	G,A	Doublet					0	0	0	0	Low cell support
Pf3D7_06_v3	439418	SNP	PASS	12.9	1	833	3312	0.514	C,A	SC7	1	43	1591	0	0	0	12	0.0604396	Clean	1
Pf3D7_06_v3	439418	SNP	PASS	12.9	1	833	3312	0.514	C,A	SC6	0	3	0	111	1	0.0140845	0	0	Low cell support
Pf3D7_06_v3	439418	SNP	PASS	12.9	1	833	3312	0.514	C,A	SC5	0	62	0	2258	4	0.020202	0	0	Low cell support
Pf3D7_06_v3	439418	SNP	PASS	12.9	1	833	3312	0.514	C,A	SC3					0	0	0	0	Low cell support
Pf3D7_06_v3	439418	SNP	PASS	12.9	1	833	3312	0.514	C,A	SC2	0	26	0	950	10	0.0537634	0	0	Clean	0
Pf3D7_06_v3	439418	SNP	PASS	12.9	1	833	3312	0.514	C,A	SC1	0	10	0	370	5	0.0179211	0	0	Low cell support
Pf3D7_06_v3	439418	SNP	PASS	12.9	1	833	3312	0.514	C,A	Doublet					0	0	0	0	Low cell support
Pf3D7_06_v3	439548	SNP	PASS	11.64	1	421	3372	0.079	A,G	SC7	0	18	0	654	6	0.032967	0	0	Low cell support
Pf3D7_06_v3	439548	SNP	PASS	11.64	1	421	3372	0.079	A,G	SC6	1	6	222	0	0	0	1	0.0140845	Low cell support
Pf3D7_06_v3	439548	SNP	PASS	11.64	1	421	3372	0.079	A,G	SC5	1	29	1073	0	0	0	8	0.040404	Clean	1
Pf3D7_06_v3	439548	SNP	PASS	11.64	1	421	3372	0.079	A,G	SC3	1	16	592	0	0	0	4	0.0571429	Low cell support
Pf3D7_06_v3	439548	SNP	PASS	11.64	1	421	3372	0.079	A,G	SC2	1	45	1665	0	0	0	11	0.0537634	Clean	1
Pf3D7_06_v3	439548	SNP	PASS	11.64	1	421	3372	0.079	A,G	SC1	1	15	555	0	0	0	5	0.0143369	Low cell support
Pf3D7_06_v3	439548	SNP	PASS	11.64	1	421	3372	0.079	A,G	Doublet	1	2	62	0	0	0	2	0.0625	Low cell support
Pf3D7_06_v3	440770	SNP	PASS	13.24		1423	2906	0.728	A,C	SC7	1	148	5464	0	0	0	32	0.142857	Clean	1
Pf3D7_06_v3	440770	SNP	PASS	13.24		1423	2906	0.728	A,C	SC6	0	9	0	333	3	0.0422535	0	0	Low cell support
Pf3D7_06_v3	440770	SNP	PASS	13.24		1423	2906	0.728	A,C	SC5	0	85	0	3085	23	0.116162	0	0	Clean	0
Pf3D7_06_v3	440770	SNP	PASS	13.24		1423	2906	0.728	A,C	SC3	0	3	0	87	2	0.0571429	0	0	Low cell support
Pf3D7_06_v3	440770	SNP	PASS	13.24		1423	2906	0.728	A,C	SC2	0	14	0	506	9	0.0483871	0	0	Clean	0
Pf3D7_06_v3	440770	SNP	PASS	13.24		1423	2906	0.728	A,C	SC1	0	15	0	543	9	0.0322581	0	0	Clean	0
Pf3D7_06_v3	440770	SNP	PASS	13.24		1423	2906	0.728	A,C	Doublet	0	11	0	407	3	0.09375	0	0	Low cell support
Pf3D7_06_v3	440819	SNP	PASS	2.02		2	2990	5.728e-05	G,C	SC7	1	106	3874	0	0	0	26	0.120879	Clean	1
Pf3D7_06_v3	440819	SNP	PASS	2.02		2	2990	5.728e-05	G,C	SC6	0	10	0	358	5	0.056338	0	0	Low cell support
Pf3D7_06_v3	440819	SNP	PASS	2.02		2	2990	5.728e-05	G,C	SC5	1	103	3667	0	0	0	29	0.126263	Clean	1
Pf3D7_06_v3	440819	SNP	PASS	2.02		2	2990	5.728e-05	G,C	SC3	0	8	0	284	3	0.0857143	0	0	Low cell support
Pf3D7_06_v3	440819	SNP	PASS	2.02		2	2990	5.728e-05	G,C	SC2	0	23	0	842	13	0.0645161	0	0	Clean	0
Pf3D7_06_v3	440819	SNP	PASS	2.02		2	2990	5.728e-05	G,C	SC1	0	30	0	1098	13	0.0430108	0	0	Clean	0
Pf3D7_06_v3	440819	SNP	PASS	2.02		2	2990	5.728e-05	G,C	Doublet	0	10	74	296	2	0.0625	1	0.03125	Low cell support
Pf3D7_06_v3	441054	SNP	PASS	13.13		1616	2970	0.323	C,A	SC7	1	30	1036	74	1	0.00549451	7	0.0384615	Low cell support
Pf3D7_06_v3	441054	SNP	PASS	13.13		1616	2970	0.323	C,A	SC6					0	0	0	0	Low cell support
Pf3D7_06_v3	441054	SNP	PASS	13.13		1616	2970	0.323	C,A	SC5	0	4	37	111	2	0.010101	1	0.00505051	Low cell support
Pf3D7_06_v3	441054	SNP	PASS	13.13		1616	2970	0.323	C,A	SC3					0	0	0	0	Low cell support
Pf3D7_06_v3	441054	SNP	PASS	13.13		1616	2970	0.323	C,A	SC2	1	18	506	148	2	0.0107527	4	0.016129	Low cell support
Pf3D7_06_v3	441054	SNP	PASS	13.13		1616	2970	0.323	C,A	SC1	0	16	296	296	2	0.00716846	1	0.00358423	Low cell support
Pf3D7_06_v3	441054	SNP	PASS	13.13		1616	2970	0.323	C,A	Doublet	0	5	0	185	1	0.03125	0	0	Low cell support
Pf3D7_06_v3	445744	SNP	PASS	8.84		350	3356	0.09	A,G	SC7	1	16	592	0	0	0	2	0.010989	Low cell support
Pf3D7_06_v3	445744	SNP	PASS	8.84		350	3356	0.09	A,G	SC6	0	1	0	37	1	0.0140845	0	0	Low cell support
Pf3D7_06_v3	445744	SNP	PASS	8.84		350	3356	0.09	A,G	SC5	1	45	1653	0	0	0	4	0.020202	Low cell support
Pf3D7_06_v3	445744	SNP	PASS	8.84		350	3356	0.09	A,G	SC3					0	0	0	0	Low cell support
Pf3D7_06_v3	445744	SNP	PASS	8.84		350	3356	0.09	A,G	SC2	0	8	0	296	4	0.016129	0	0	Low cell support
Pf3D7_06_v3	445744	SNP	PASS	8.84		350	3356	0.09	A,G	SC1	0	35	0	1283	9	0.0322581	0	0	Clean	0
Pf3D7_06_v3	445744	SNP	PASS	8.84		350	3356	0.09	A,G	Doublet					0	0	0	0	Low cell support
Pf3D7_06_v3	451557	SNP	PASS	10.31		462	3408	0.105	T,C	SC7	1	25	925	0	0	0	2	0.00549451	Low cell support
Pf3D7_06_v3	451557	SNP	PASS	10.31		462	3408	0.105	T,C	SC6					0	0	0	0	Low cell support
Pf3D7_06_v3	451557	SNP	PASS	10.31		462	3408	0.105	T,C	SC5	1	53	1949	0	0	0	3	0.010101	Low cell support
Pf3D7_06_v3	451557	SNP	PASS	10.31		462	3408	0.105	T,C	SC3					0	0	0	0	Low cell support
Pf3D7_06_v3	451557	SNP	PASS	10.31		462	3408	0.105	T,C	SC2	0	18	0	666	1	0.00537634	0	0	Low cell support
Pf3D7_06_v3	451557	SNP	PASS	10.31		462	3408	0.105	T,C	SC1					0	0	0	0	Low cell support
Pf3D7_06_v3	451557	SNP	PASS	10.31		462	3408	0.105	T,C	Doublet					0	0	0	0	Low cell support
Pf3D7_06_v3	451671	OVERLAP	PASS	6.91		235	3398	0.082	C,A	SC7	0	7	0	259	4	0.0164835	0	0	Low cell support
Pf3D7_06_v3	451671	OVERLAP	PASS	6.91		235	3398	0.082	C,A	SC6	1	1	37	0	0	0	0	0	Low cell support
Pf3D7_06_v3	451671	OVERLAP	PASS	6.91		235	3398	0.082	C,A	SC5	1	31	1098	0	0	0	3	0.0151515	Low cell support
Pf3D7_06_v3	451671	OVERLAP	PASS	6.91		235	3398	0.082	C,A	SC3					0	0	0	0	Low cell support
Pf3D7_06_v3	451671	OVERLAP	PASS	6.91		235	3398	0.082	C,A	SC2	1	22	802	0	0	0	3	0.016129	Low cell support
Pf3D7_06_v3	451671	OVERLAP	PASS	6.91		235	3398	0.082	C,A	SC1					0	0	0	0	Low cell support
Pf3D7_06_v3	451671	OVERLAP	PASS	6.91		235	3398	0.082	C,A	Doublet					0	0	0	0	Low cell support
Pf3D7_06_v3	453491	SNP	PASS	7.78		2530	3068	0.821	C,T	SC7	0	92	100	3041	17	0.0934066	0	0	Clean	0
Pf3D7_06_v3	453491	SNP	PASS	7.78		2530	3068	0.821	C,T	SC6	1	28	916	0	0	0	8	0.112676	Clean	1
Pf3D7_06_v3	453491	SNP	PASS	7.78		2530	3068	0.821	C,T	SC5	0	74	99	2392	19	0.0858586	1	0.00505051	Clean	0
Pf3D7_06_v3	453491	SNP	PASS	7.78		2530	3068	0.821	C,T	SC3	1	7	235	0	0	0	2	0.0571429	Low cell support
Pf3D7_06_v3	453491	SNP	PASS	7.78		2530	3068	0.821	C,T	SC2	1	109	3502	74	2	0.0107527	20	0.107527	Clean	1
Pf3D7_06_v3	453491	SNP	PASS	7.78		2530	3068	0.821	C,T	SC1	1	113	3710	24	0	0	19	0.0609319	Clean	1
Pf3D7_06_v3	453491	SNP	PASS	7.78		2530	3068	0.821	C,T	Doublet	1	20	619	37	0	0	3	0.0625	Low cell support
Pf3D7_06_v3	453542	OVERLAP	PASS	9.68		1359	2758	0.648	T,A	SC7	0	13	0	469	5	0.0274725	0	0	Low cell support
Pf3D7_06_v3	453542	OVERLAP	PASS	9.68		1359	2758	0.648	T,A	SC6	0	4	0	148	3	0.0422535	0	0	Low cell support
Pf3D7_06_v3	453542	OVERLAP	PASS	9.68		1359	2758	0.648	T,A	SC5	1	26	926	0	1	0.00505051	15	0.0757576	Clean	1
Pf3D7_06_v3	453542	OVERLAP	PASS	9.68		1359	2758	0.648	T,A	SC3	0	1	0	37	1	0.0285714	0	0	Low cell support
Pf3D7_06_v3	453542	OVERLAP	PASS	9.68		1359	2758	0.648	T,A	SC2	0	9	0	333	8	0.0430108	0	0	Clean	0
Pf3D7_06_v3	453542	OVERLAP	PASS	9.68		1359	2758	0.648	T,A	SC1	0	12	0	420	6	0.0215054	0	0	Low cell support
Pf3D7_06_v3	453542	OVERLAP	PASS	9.68		1359	2758	0.648	T,A	Doublet	0	1	0	37	0	0	0	0	Low cell support
Pf3D7_06_v3	464868	OVERLAP	PASS	6.71		880	2620	0.279	A,T	SC7	1	63	2307	0	0	0	35	0.164835	Clean	1
Pf3D7_06_v3	464868	OVERLAP	PASS	6.71		880	2620	0.279	A,T	SC6	0	54	814	1184	23	0.140845	5	0.0704225	Clean	0
Pf3D7_06_v3	464868	OVERLAP	PASS	6.71		880	2620	0.279	A,T	SC5	1	569	20921	0	1	0.00505051	162	0.29798	Clean	1
Pf3D7_06_v3	464868	OVERLAP	PASS	6.71		880	2620	0.279	A,T	SC3					0	0	0	0	Low cell support
Pf3D7_06_v3	464868	OVERLAP	PASS	6.71		880	2620	0.279	A,T	SC2	0	226	2356	5908	74	0.177419	12	0.0645161	Clean	0
Pf3D7_06_v3	464868	OVERLAP	PASS	6.71		880	2620	0.279	A,T	SC1	1	2	74	0	0	0	0	0	Low cell support
Pf3D7_06_v3	464868	OVERLAP	PASS	6.71		880	2620	0.279	A,T	Doublet					0	0	0	0	Low cell support
Pf3D7_06_v3	464874	OVERLAP	PASS	7.29		270	2732	0.063	A,T	SC7	1	58	2110	0	0	0	34	0.148352	Clean	1
Pf3D7_06_v3	464874	OVERLAP	PASS	7.29		270	2732	0.063	A,T	SC6	0	52	777	1147	21	0.126761	5	0.0422535	Clean	0
Pf3D7_06_v3	464874	OVERLAP	PASS	7.29		270	2732	0.063	A,T	SC5	1	623	22845	74	1	0.00505051	183	0.29798	Clean	1
Pf3D7_06_v3	464874	OVERLAP	PASS	7.29		270	2732	0.063	A,T	SC3					0	0	0	0	Low cell support
Pf3D7_06_v3	464874	OVERLAP	PASS	7.29		270	2732	0.063	A,T	SC2	0	190	2319	4687	77	0.182796	3	0.016129	Clean	0
Pf3D7_06_v3	464874	OVERLAP	PASS	7.29		270	2732	0.063	A,T	SC1	1	2	74	0	0	0	0	0	Low cell support
Pf3D7_06_v3	464874	OVERLAP	PASS	7.29		270	2732	0.063	A,T	Doublet					0	0	0	0	Low cell support
Pf3D7_06_v3	466819	SNP	PASS	13.06		220	3202	0.417	A,C	SC7	0	214	0	7834	75	0.318681	0	0	Clean	0
Pf3D7_06_v3	466819	SNP	PASS	13.06		220	3202	0.417	A,C	SC6	1	39	1419	0	0	0	9	0.084507	Clean	1
Pf3D7_06_v3	466819	SNP	PASS	13.06		220	3202	0.417	A,C	SC5	1	102	3726	0	0	0	48	0.212121	Clean	1
Pf3D7_06_v3	466819	SNP	PASS	13.06		220	3202	0.417	A,C	SC3					0	0	0	0	Low cell support
Pf3D7_06_v3	466819	SNP	PASS	13.06		220	3202	0.417	A,C	SC2	1	132	4860	0	0	0	46	0.188172	Clean	1
Pf3D7_06_v3	466819	SNP	PASS	13.06		220	3202	0.417	A,C	SC1					0	0	0	0	Low cell support
Pf3D7_06_v3	466819	SNP	PASS	13.06		220	3202	0.417	A,C	Doublet	1	12	333	111	2	0.0625	3	0.09375	Low cell support
Pf3D7_06_v3	467898	SNP	PASS	11.41	1	738	3308	0.117	G,A	SC7	1	577	21205	0	0	0	45	0.197802	Clean	1
Pf3D7_06_v3	467898	SNP	PASS	11.41	1	738	3308	0.117	G,A	SC6	0	39	0	1431	5	0.056338	0	0	Low cell support
Pf3D7_06_v3	467898	SNP	PASS	11.41	1	738	3308	0.117	G,A	SC5	1	612	22440	0	0	0	51	0.19697	Clean	1
Pf3D7_06_v3	467898	SNP	PASS	11.41	1	738	3308	0.117	G,A	SC3					0	0	0	0	Low cell support
Pf3D7_06_v3	467898	SNP	PASS	11.41	1	738	3308	0.117	G,A	SC2	0	83	0	3023	15	0.0698925	0	0	Clean	0
Pf3D7_06_v3	467898	SNP	PASS	11.41	1	738	3308	0.117	G,A	SC1					0	0	0	0	Low cell support
Pf3D7_06_v3	467898	SNP	PASS	11.41	1	738	3308	0.117	G,A	Doublet					0	0	0	0	Low cell support
Pf3D7_06_v3	468873	SNP	PASS	8.34		848	2896	0.275	A,G	SC7	1	41	1456	37	1	0.00549451	9	0.0494505	Clean	1
Pf3D7_06_v3	468873	SNP	PASS	8.34		848	2896	0.275	A,G	SC6	1	2	74	0	1	0.0140845	0	0	Low cell support
Pf3D7_06_v3	468873	SNP	PASS	8.34		848	2896	0.275	A,G	SC5	1	61	1246	975	20	0.0858586	0	0	Ref inverted
Pf3D7_06_v3	468873	SNP	PASS	8.34		848	2896	0.275	A,G	SC3					0	0	0	0	Low cell support
Pf3D7_06_v3	468873	SNP	PASS	8.34		848	2896	0.275	A,G	SC2	0	43	629	914	14	0.0698925	1	0.00537634	Clean	0
Pf3D7_06_v3	468873	SNP	PASS	8.34		848	2896	0.275	A,G	SC1					0	0	0	0	Low cell support
Pf3D7_06_v3	468873	SNP	PASS	8.34		848	2896	0.275	A,G	Doublet	0	2	37	37	1	0.03125	0	0	Low cell support
Pf3D7_06_v3	471526	INDEL	PASS	12.44		2	3120	0.0008769	C,T	SC7	0	15	62	477	5	0.0274725	0	0	Low cell support
Pf3D7_06_v3	471526	INDEL	PASS	12.44		2	3120	0.0008769	C,T	SC6	1	4	148	0	0	0	2	0.028169	Low cell support
Pf3D7_06_v3	471526	INDEL	PASS	12.44		2	3120	0.0008769	C,T	SC5	1	23	851	0	0	0	11	0.0555556	Clean	1
Pf3D7_06_v3	471526	INDEL	PASS	12.44		2	3120	0.0008769	C,T	SC3					0	0	0	0	Low cell support
Pf3D7_06_v3	471526	INDEL	PASS	12.44		2	3120	0.0008769	C,T	SC2	1	6	222	0	0	0	5	0.0268817	Low cell support
Pf3D7_06_v3	471526	INDEL	PASS	12.44		2	3120	0.0008769	C,T	SC1	1	8	296	0	0	0	3	0.0107527	Low cell support
Pf3D7_06_v3	471526	INDEL	PASS	12.44		2	3120	0.0008769	C,T	Doublet	1	4	148	0	0	0	3	0.0625	Low cell support
Pf3D7_06_v3	474209	SNP	PASS	10.08		123	2898	0.022	T,C	SC7	1	17	629	0	0	0	7	0.0384615	Low cell support
Pf3D7_06_v3	474209	SNP	PASS	10.08		123	2898	0.022	T,C	SC6	1	6	210	0	0	0	3	0.0422535	Low cell support
Pf3D7_06_v3	474209	SNP	PASS	10.08		123	2898	0.022	T,C	SC5	0	15	0	543	7	0.0353535	0	0	Low cell support
Pf3D7_06_v3	474209	SNP	PASS	10.08		123	2898	0.022	T,C	SC3					0	0	0	0	Low cell support
Pf3D7_06_v3	474209	SNP	PASS	10.08		123	2898	0.022	T,C	SC2	1	15	555	0	0	0	4	0.0215054	Low cell support
Pf3D7_06_v3	474209	SNP	PASS	10.08		123	2898	0.022	T,C	SC1	1	27	999	0	0	0	4	0.0143369	Low cell support
Pf3D7_06_v3	474209	SNP	PASS	10.08		123	2898	0.022	T,C	Doublet					0	0	0	0	Low cell support
Pf3D7_06_v3	482596	SNP	PASS	6.7		174	3260	0.019	A,G	SC7	0	81	0	2949	26	0.131868	0	0	Clean	0
Pf3D7_06_v3	482596	SNP	PASS	6.7		174	3260	0.019	A,G	SC6	1	9	333	0	0	0	2	0.028169	Low cell support
Pf3D7_06_v3	482596	SNP	PASS	6.7		174	3260	0.019	A,G	SC5	1	111	4083	0	0	0	32	0.146465	Clean	1
Pf3D7_06_v3	482596	SNP	PASS	6.7		174	3260	0.019	A,G	SC3					0	0	0	0	Low cell support
Pf3D7_06_v3	482596	SNP	PASS	6.7		174	3260	0.019	A,G	SC2	1	20	740	0	0	0	7	0.0376344	Low cell support
Pf3D7_06_v3	482596	SNP	PASS	6.7		174	3260	0.019	A,G	SC1					0	0	0	0	Low cell support
Pf3D7_06_v3	482596	SNP	PASS	6.7		174	3260	0.019	A,G	Doublet	1	2	74	0	0	0	1	0.03125	Low cell support
Pf3D7_06_v3	482969	SNP	PASS	13.62	1	2790	3240	0.915	G,A	SC7	0	107	0	3935	27	0.10989	0	0	Clean	0
Pf3D7_06_v3	482969	SNP	PASS	13.62	1	2790	3240	0.915	G,A	SC6	1	3	99	0	0	0	2	0.028169	Low cell support
Pf3D7_06_v3	482969	SNP	PASS	13.62	1	2790	3240	0.915	G,A	SC5	0	74	0	2726	21	0.10101	0	0	Clean	0
Pf3D7_06_v3	482969	SNP	PASS	13.62	1	2790	3240	0.915	G,A	SC3					0	0	0	0	Low cell support
Pf3D7_06_v3	482969	SNP	PASS	13.62	1	2790	3240	0.915	G,A	SC2	1	32	1172	0	0	0	12	0.0591398	Clean	1
Pf3D7_06_v3	482969	SNP	PASS	13.62	1	2790	3240	0.915	G,A	SC1					0	0	0	0	Low cell support
Pf3D7_06_v3	482969	SNP	PASS	13.62	1	2790	3240	0.915	G,A	Doublet	0	1	0	37	1	0.03125	0	0	Low cell support
Pf3D7_06_v3	484153	SNP	PASS	8.64		367	2900	0.071	G,A	SC7	0	632	0	23156	169	0.313187	0	0	Clean	0
Pf3D7_06_v3	484153	SNP	PASS	8.64		367	2900	0.071	G,A	SC6	1	47	1727	0	0	0	17	0.084507	Clean	1
Pf3D7_06_v3	484153	SNP	PASS	8.64		367	2900	0.071	G,A	SC5	1	475	17383	0	0	0	138	0.277778	Clean	1
Pf3D7_06_v3	484153	SNP	PASS	8.64		367	2900	0.071	G,A	SC3					0	0	0	0	Low cell support
Pf3D7_06_v3	484153	SNP	PASS	8.64		367	2900	0.071	G,A	SC2	1	242	8821	25	1	0.00537634	80	0.177419	Clean	1
Pf3D7_06_v3	484153	SNP	PASS	8.64		367	2900	0.071	G,A	SC1					0	0	0	0	Low cell support
Pf3D7_06_v3	484153	SNP	PASS	8.64		367	2900	0.071	G,A	Doublet					0	0	0	0	Low cell support
Pf3D7_06_v3	492397	OVERLAP	PASS	7.26	1	2398	2924	0.879	A,T	SC7	0	67	370	2097	2	0.010989	0	0	Low cell support
Pf3D7_06_v3	492397	OVERLAP	PASS	7.26	1	2398	2924	0.879	A,T	SC6	1	1	37	0	0	0	1	0.0140845	Low cell support
Pf3D7_06_v3	492397	OVERLAP	PASS	7.26	1	2398	2924	0.879	A,T	SC5	0	62	1074	1184	0	0	1	0.00505051	Low cell support
Pf3D7_06_v3	492397	OVERLAP	PASS	7.26	1	2398	2924	0.879	A,T	SC3					0	0	0	0	Low cell support
Pf3D7_06_v3	492397	OVERLAP	PASS	7.26	1	2398	2924	0.879	A,T	SC2	0	32	296	888	3	0.016129	1	0.00537634	Low cell support
Pf3D7_06_v3	492397	OVERLAP	PASS	7.26	1	2398	2924	0.879	A,T	SC1	0	13	148	333	3	0.0107527	0	0	Low cell support
Pf3D7_06_v3	492397	OVERLAP	PASS	7.26	1	2398	2924	0.879	A,T	Doublet					0	0	0	0	Low cell support
Pf3D7_06_v3	494710	OVERLAP	PASS	7.77	1	641	3002	0.123	G,T	SC7	1	109	4009	0	0	0	17	0.0714286	Clean	1
Pf3D7_06_v3	494710	OVERLAP	PASS	7.77	1	641	3002	0.123	G,T	SC6					0	0	0	0	Low cell support
Pf3D7_06_v3	494710	OVERLAP	PASS	7.77	1	641	3002	0.123	G,T	SC5	0	11	0	407	7	0.030303	0	0	Low cell support
Pf3D7_06_v3	494710	OVERLAP	PASS	7.77	1	641	3002	0.123	G,T	SC3					0	0	0	0	Low cell support
Pf3D7_06_v3	494710	OVERLAP	PASS	7.77	1	641	3002	0.123	G,T	SC2	1	35	1295	0	0	0	7	0.0376344	Low cell support
Pf3D7_06_v3	494710	OVERLAP	PASS	7.77	1	641	3002	0.123	G,T	SC1	1	4	136	0	0	0	2	0.00716846	Low cell support
Pf3D7_06_v3	494710	OVERLAP	PASS	7.77	1	641	3002	0.123	G,T	Doublet					0	0	0	0	Low cell support
Pf3D7_06_v3	496180	SNP	PASS	13.76	1	2744	3164	0.927	A,T	SC7	0	55	0	2023	11	0.0549451	0	0	Clean	0
Pf3D7_06_v3	496180	SNP	PASS	13.76	1	2744	3164	0.927	A,T	SC6	0	2	0	74	2	0.028169	0	0	Low cell support
Pf3D7_06_v3	496180	SNP	PASS	13.76	1	2744	3164	0.927	A,T	SC5	0	49	0	1801	10	0.0505051	0	0	Clean	0
Pf3D7_06_v3	496180	SNP	PASS	13.76	1	2744	3164	0.927	A,T	SC3					0	0	0	0	Low cell support
Pf3D7_06_v3	496180	SNP	PASS	13.76	1	2744	3164	0.927	A,T	SC2	0	25	0	916	6	0.0322581	0	0	Low cell support
Pf3D7_06_v3	496180	SNP	PASS	13.76	1	2744	3164	0.927	A,T	SC1					0	0	0	0	Low cell support
Pf3D7_06_v3	496180	SNP	PASS	13.76	1	2744	3164	0.927	A,T	Doublet	0	6	0	222	2	0.0625	0	0	Low cell support
Pf3D7_06_v3	497194	SNP	PASS	13.35	1	249	3346	0.136	G,A	SC7	0	36	0	1332	10	0.0549451	0	0	Clean	0
Pf3D7_06_v3	497194	SNP	PASS	13.35	1	249	3346	0.136	G,A	SC6	1	11	407	0	0	0	2	0.028169	Low cell support
Pf3D7_06_v3	497194	SNP	PASS	13.35	1	249	3346	0.136	G,A	SC5	1	97	3565	0	0	0	11	0.0505051	Clean	1
Pf3D7_06_v3	497194	SNP	PASS	13.35	1	249	3346	0.136	G,A	SC3					0	0	0	0	Low cell support
Pf3D7_06_v3	497194	SNP	PASS	13.35	1	249	3346	0.136	G,A	SC2	1	50	1850	0	0	0	9	0.0483871	Clean	1
Pf3D7_06_v3	497194	SNP	PASS	13.35	1	249	3346	0.136	G,A	SC1	1	64	2344	0	0	0	10	0.0358423	Clean	1
Pf3D7_06_v3	497194	SNP	PASS	13.35	1	249	3346	0.136	G,A	Doublet					0	0	0	0	Low cell support
Pf3D7_06_v3	502866	SNP	PASS	12.65		2003	3422	0.333	T,C	SC7	0	39	0	1431	12	0.0604396	0	0	Clean	0
Pf3D7_06_v3	502866	SNP	PASS	12.65		2003	3422	0.333	T,C	SC6	0	3	0	111	1	0.0140845	0	0	Low cell support
Pf3D7_06_v3	502866	SNP	PASS	12.65		2003	3422	0.333	T,C	SC5	0	8	0	296	4	0.020202	0	0	Low cell support
Pf3D7_06_v3	502866	SNP	PASS	12.65		2003	3422	0.333	T,C	SC3					0	0	0	0	Low cell support
Pf3D7_06_v3	502866	SNP	PASS	12.65		2003	3422	0.333	T,C	SC2	0	1	0	37	1	0.00537634	0	0	Low cell support
Pf3D7_06_v3	502866	SNP	PASS	12.65		2003	3422	0.333	T,C	SC1					0	0	0	0	Low cell support
Pf3D7_06_v3	502866	SNP	PASS	12.65		2003	3422	0.333	T,C	Doublet					0	0	0	0	Low cell support
Pf3D7_06_v3	505474	SNP	PASS	7.16		3	3176	0.0007289	T,A	SC7	0	85	37	3096	20	0.0934066	1	0.00549451	Clean	0
Pf3D7_06_v3	505474	SNP	PASS	7.16		3	3176	0.0007289	T,A	SC6	1	51	1887	0	0	0	6	0.056338	Low cell support
Pf3D7_06_v3	505474	SNP	PASS	7.16		3	3176	0.0007289	T,A	SC5	1	146	5281	37	0	0	30	0.126263	Clean	1
Pf3D7_06_v3	505474	SNP	PASS	7.16		3	3176	0.0007289	T,A	SC3					0	0	0	0	Low cell support
Pf3D7_06_v3	505474	SNP	PASS	7.16		3	3176	0.0007289	T,A	SC2	1	91	3295	0	0	0	16	0.0752688	Clean	1
Pf3D7_06_v3	505474	SNP	PASS	7.16		3	3176	0.0007289	T,A	SC1	1	3	111	0	0	0	2	0.00716846	Low cell support
Pf3D7_06_v3	505474	SNP	PASS	7.16		3	3176	0.0007289	T,A	Doublet					0	0	0	0	Low cell support
Pf3D7_06_v3	506685	SNP	PASS	6.3	1	41	3402	0.009287	A,C	SC7	1	26	950	0	0	0	8	0.043956	Clean	1
Pf3D7_06_v3	506685	SNP	PASS	6.3	1	41	3402	0.009287	A,C	SC6					0	0	0	0	Low cell support
Pf3D7_06_v3	506685	SNP	PASS	6.3	1	41	3402	0.009287	A,C	SC5	1	31	1123	0	0	0	8	0.040404	Clean	1
Pf3D7_06_v3	506685	SNP	PASS	6.3	1	41	3402	0.009287	A,C	SC3					0	0	0	0	Low cell support
Pf3D7_06_v3	506685	SNP	PASS	6.3	1	41	3402	0.009287	A,C	SC2	0	9	0	333	3	0.016129	0	0	Low cell support
Pf3D7_06_v3	506685	SNP	PASS	6.3	1	41	3402	0.009287	A,C	SC1	1	1	37	0	0	0	1	0.00358423	Low cell support
Pf3D7_06_v3	506685	SNP	PASS	6.3	1	41	3402	0.009287	A,C	Doublet					0	0	0	0	Low cell support
Pf3D7_06_v3	510054	SNP	PASS	13.5	1	3169	3206	0.995	C,T	SC7	0	22	0	814	5	0.0274725	0	0	Low cell support
Pf3D7_06_v3	510054	SNP	PASS	13.5	1	3169	3206	0.995	C,T	SC6	0	4	0	148	1	0.0140845	0	0	Low cell support
Pf3D7_06_v3	510054	SNP	PASS	13.5	1	3169	3206	0.995	C,T	SC5	0	13	0	481	4	0.020202	0	0	Low cell support
Pf3D7_06_v3	510054	SNP	PASS	13.5	1	3169	3206	0.995	C,T	SC3					0	0	0	0	Low cell support
Pf3D7_06_v3	510054	SNP	PASS	13.5	1	3169	3206	0.995	C,T	SC2	0	22	0	802	6	0.0322581	0	0	Low cell support
Pf3D7_06_v3	510054	SNP	PASS	13.5	1	3169	3206	0.995	C,T	SC1	0	49	0	1813	10	0.0358423	0	0	Clean	0
Pf3D7_06_v3	510054	SNP	PASS	13.5	1	3169	3206	0.995	C,T	Doublet	0	6	0	222	1	0.03125	0	0	Low cell support
Pf3D7_06_v3	516450	SNP	PASS	10.02	1	254	2938	0.037	C,A	SC7	1	184	6784	0	0	0	33	0.126374	Clean	1
Pf3D7_06_v3	516450	SNP	PASS	10.02	1	254	2938	0.037	C,A	SC6	0	23	0	839	5	0.056338	0	0	Low cell support
Pf3D7_06_v3	516450	SNP	PASS	10.02	1	254	2938	0.037	C,A	SC5	1	237	8757	0	0	0	43	0.131313	Clean	1
Pf3D7_06_v3	516450	SNP	PASS	10.02	1	254	2938	0.037	C,A	SC3					0	0	0	0	Low cell support
Pf3D7_06_v3	516450	SNP	PASS	10.02	1	254	2938	0.037	C,A	SC2	0	82	0	3034	17	0.0698925	0	0	Clean	0
Pf3D7_06_v3	516450	SNP	PASS	10.02	1	254	2938	0.037	C,A	SC1					0	0	0	0	Low cell support
Pf3D7_06_v3	516450	SNP	PASS	10.02	1	254	2938	0.037	C,A	Doublet	1	2	74	0	0	0	1	0.03125	Low cell support
Pf3D7_06_v3	517415	SNP	PASS	13.06	1	752	2306	0.53	A,G	SC7	1	140	3047	1986	23	0.0879121	4	0.021978	Ref inverted
Pf3D7_06_v3	517415	SNP	PASS	13.06	1	752	2306	0.53	A,G	SC6	0	21	173	580	4	0.056338	0	0	Low cell support
Pf3D7_06_v3	517415	SNP	PASS	13.06	1	752	2306	0.53	A,G	SC5	1	157	2911	2886	29	0.121212	2	0.010101	Ref inverted
Pf3D7_06_v3	517415	SNP	PASS	13.06	1	752	2306	0.53	A,G	SC3					0	0	0	0	Low cell support
Pf3D7_06_v3	517415	SNP	PASS	13.06	1	752	2306	0.53	A,G	SC2	0	83	1419	1580	16	0.0698925	2	0.0107527	Clean	0
Pf3D7_06_v3	517415	SNP	PASS	13.06	1	752	2306	0.53	A,G	SC1					0	0	0	0	Low cell support
Pf3D7_06_v3	517415	SNP	PASS	13.06	1	752	2306	0.53	A,G	Doublet					0	0	0	0	Low cell support
Pf3D7_06_v3	517685	SNP	PASS	11.01	1	628	2968	0.102	T,C	SC7	0	74	0	2714	15	0.0714286	0	0	Clean	0
Pf3D7_06_v3	517685	SNP	PASS	11.01	1	628	2968	0.102	T,C	SC6	1	2	74	0	0	0	1	0.0140845	Low cell support
Pf3D7_06_v3	517685	SNP	PASS	11.01	1	628	2968	0.102	T,C	SC5	1	48	1776	0	0	0	18	0.0858586	Clean	1
Pf3D7_06_v3	517685	SNP	PASS	11.01	1	628	2968	0.102	T,C	SC3					0	0	0	0	Low cell support
Pf3D7_06_v3	517685	SNP	PASS	11.01	1	628	2968	0.102	T,C	SC2	1	38	1394	0	0	0	13	0.0591398	Clean	1
Pf3D7_06_v3	517685	SNP	PASS	11.01	1	628	2968	0.102	T,C	SC1					0	0	0	0	Low cell support
Pf3D7_06_v3	517685	SNP	PASS	11.01	1	628	2968	0.102	T,C	Doublet					0	0	0	0	Low cell support
Pf3D7_06_v3	518186	OVERLAP	PASS	2.57	1	2031	2282	0.913	T,C	SC7	0	189	2332	4577	33	0.126374	4	0.021978	Clean	0
Pf3D7_06_v3	518186	OVERLAP	PASS	2.57	1	2031	2282	0.913	T,C	SC6	0	11	185	222	2	0.028169	0	0	Low cell support
Pf3D7_06_v3	518186	OVERLAP	PASS	2.57	1	2031	2282	0.913	T,C	SC5	0	201	2997	4404	29	0.116162	3	0.0151515	Clean	0
Pf3D7_06_v3	518186	OVERLAP	PASS	2.57	1	2031	2282	0.913	T,C	SC3					0	0	0	0	Low cell support
Pf3D7_06_v3	518186	OVERLAP	PASS	2.57	1	2031	2282	0.913	T,C	SC2	0	102	1740	1962	18	0.0645161	4	0.0215054	Clean	0
Pf3D7_06_v3	518186	OVERLAP	PASS	2.57	1	2031	2282	0.913	T,C	SC1					0	0	0	0	Low cell support
Pf3D7_06_v3	518186	OVERLAP	PASS	2.57	1	2031	2282	0.913	T,C	Doublet					0	0	0	0	Low cell support
Pf3D7_06_v3	522179	SNP	PASS	7.97		22	3292	0.001823	T,C	SC7	1	1322	48422	0	0	0	639	0.802198	Clean	1
Pf3D7_06_v3	522179	SNP	PASS	7.97		22	3292	0.001823	T,C	SC6	1	143	5183	0	0	0	83	0.323944	Clean	1
Pf3D7_06_v3	522179	SNP	PASS	7.97		22	3292	0.001823	T,C	SC5	0	1444	284	52547	704	0.843434	3	0.0151515	Clean	0
Pf3D7_06_v3	522179	SNP	PASS	7.97		22	3292	0.001823	T,C	SC3					0	0	0	0	Low cell support
Pf3D7_06_v3	522179	SNP	PASS	7.97		22	3292	0.001823	T,C	SC2	1	956	34867	37	1	0.00537634	472	0.650538	Clean	1
Pf3D7_06_v3	522179	SNP	PASS	7.97		22	3292	0.001823	T,C	SC1	1	3	111	0	0	0	1	0.00358423	Low cell support
Pf3D7_06_v3	522179	SNP	PASS	7.97		22	3292	0.001823	T,C	Doublet	1	64	1839	481	5	0.09375	25	0.21875	Clean	1
Pf3D7_06_v3	524896	SNP	PASS	13.31	1	3181	3336	0.983	G,A	SC7	0	240	0	8844	18	0.0934066	0	0	Clean	0
Pf3D7_06_v3	524896	SNP	PASS	13.31	1	3181	3336	0.983	G,A	SC6	0	91	0	3367	7	0.056338	0	0	Low cell support
Pf3D7_06_v3	524896	SNP	PASS	13.31	1	3181	3336	0.983	G,A	SC5	1	662	24386	0	0	0	50	0.156566	Clean	1
Pf3D7_06_v3	524896	SNP	PASS	13.31	1	3181	3336	0.983	G,A	SC3	0	11	0	395	1	0.0285714	0	0	Low cell support
Pf3D7_06_v3	524896	SNP	PASS	13.31	1	3181	3336	0.983	G,A	SC2	0	74	0	2714	5	0.0268817	0	0	Low cell support
Pf3D7_06_v3	524896	SNP	PASS	13.31	1	3181	3336	0.983	G,A	SC1	0	102	0	3707	8	0.0286738	0	0	Clean	0
Pf3D7_06_v3	524896	SNP	PASS	13.31	1	3181	3336	0.983	G,A	Doublet					0	0	0	0	Low cell support
Pf3D7_06_v3	527458	SNP	PASS	13.12		713	3028	0.145	G,T	SC7	0	18	0	654	8	0.0384615	0	0	Clean	0
Pf3D7_06_v3	527458	SNP	PASS	13.12		713	3028	0.145	G,T	SC6	1	32	1172	0	0	0	17	0.140845	Clean	1
Pf3D7_06_v3	527458	SNP	PASS	13.12		713	3028	0.145	G,T	SC5	0	95	0	3515	20	0.0858586	0	0	Clean	0
Pf3D7_06_v3	527458	SNP	PASS	13.12		713	3028	0.145	G,T	SC3					0	0	0	0	Low cell support
Pf3D7_06_v3	527458	SNP	PASS	13.12		713	3028	0.145	G,T	SC2	1	81	2937	0	0	0	39	0.11828	Clean	1
Pf3D7_06_v3	527458	SNP	PASS	13.12		713	3028	0.145	G,T	SC1	1	12	444	0	0	0	1	0.00358423	Low cell support
Pf3D7_06_v3	527458	SNP	PASS	13.12		713	3028	0.145	G,T	Doublet	1	2	74	0	0	0	2	0.03125	Low cell support
Pf3D7_06_v3	527496	OVERLAP	PASS	8.08		736	2574	0.442	T,A	SC7	0	36	259	1073	6	0.032967	0	0	Low cell support
Pf3D7_06_v3	527496	OVERLAP	PASS	8.08		736	2574	0.442	T,A	SC6	1	15	506	37	1	0.0140845	9	0.084507	Clean	1
Pf3D7_06_v3	527496	OVERLAP	PASS	8.08		736	2574	0.442	T,A	SC5					0	0	0	0	Low cell support
Pf3D7_06_v3	527496	OVERLAP	PASS	8.08		736	2574	0.442	T,A	SC3					0	0	0	0	Low cell support
Pf3D7_06_v3	527496	OVERLAP	PASS	8.08		736	2574	0.442	T,A	SC2	1	39	1185	222	2	0.0107527	20	0.0752688	Clean	1
Pf3D7_06_v3	527496	OVERLAP	PASS	8.08		736	2574	0.442	T,A	SC1					0	0	0	0	Low cell support
Pf3D7_06_v3	527496	OVERLAP	PASS	8.08		736	2574	0.442	T,A	Doublet	1	1	37	0	0	0	1	0.03125	Low cell support
Pf3D7_06_v3	527500	OVERLAP	PASS	7.84		544	2616	0.393	T,A	SC7	0	36	296	1036	6	0.032967	0	0	Low cell support
Pf3D7_06_v3	527500	OVERLAP	PASS	7.84		544	2616	0.393	T,A	SC6	1	17	629	0	0	0	11	0.0985915	Clean	1
Pf3D7_06_v3	527500	OVERLAP	PASS	7.84		544	2616	0.393	T,A	SC5					0	0	0	0	Low cell support
Pf3D7_06_v3	527500	OVERLAP	PASS	7.84		544	2616	0.393	T,A	SC3					0	0	0	0	Low cell support
Pf3D7_06_v3	527500	OVERLAP	PASS	7.84		544	2616	0.393	T,A	SC2	1	37	1283	74	2	0.0107527	18	0.0698925	Clean	1
Pf3D7_06_v3	527500	OVERLAP	PASS	7.84		544	2616	0.393	T,A	SC1					0	0	0	0	Low cell support
Pf3D7_06_v3	527500	OVERLAP	PASS	7.84		544	2616	0.393	T,A	Doublet	1	1	37	0	0	0	1	0.03125	Low cell support
Pf3D7_06_v3	527504	OVERLAP	PASS	7.94		366	2638	0.332	T,A	SC7	0	29	148	925	6	0.032967	0	0	Low cell support
Pf3D7_06_v3	527504	OVERLAP	PASS	7.94		366	2638	0.332	T,A	SC6	1	13	481	0	0	0	9	0.0985915	Clean	1
Pf3D7_06_v3	527504	OVERLAP	PASS	7.94		366	2638	0.332	T,A	SC5					0	0	0	0	Low cell support
Pf3D7_06_v3	527504	OVERLAP	PASS	7.94		366	2638	0.332	T,A	SC3					0	0	0	0	Low cell support
Pf3D7_06_v3	527504	OVERLAP	PASS	7.94		366	2638	0.332	T,A	SC2	1	43	1419	148	0	0	19	0.0806452	Clean	1
Pf3D7_06_v3	527504	OVERLAP	PASS	7.94		366	2638	0.332	T,A	SC1					0	0	0	0	Low cell support
Pf3D7_06_v3	527504	OVERLAP	PASS	7.94		366	2638	0.332	T,A	Doublet	1	1	37	0	0	0	1	0.03125	Low cell support
Pf3D7_06_v3	527534	OVERLAP	PASS	4.03		572	2996	0.117	C,T	SC7	0	24	0	888	8	0.043956	0	0	Clean	0
Pf3D7_06_v3	527534	OVERLAP	PASS	4.03		572	2996	0.117	C,T	SC6	1	70	2431	111	1	0.0140845	11	0.126761	Clean	1
Pf3D7_06_v3	527534	OVERLAP	PASS	4.03		572	2996	0.117	C,T	SC5					0	0	0	0	Low cell support
Pf3D7_06_v3	527534	OVERLAP	PASS	4.03		572	2996	0.117	C,T	SC3					0	0	0	0	Low cell support
Pf3D7_06_v3	527534	OVERLAP	PASS	4.03		572	2996	0.117	C,T	SC2	1	155	5480	111	2	0.0107527	50	0.166667	Clean	1
Pf3D7_06_v3	527534	OVERLAP	PASS	4.03		572	2996	0.117	C,T	SC1					0	0	0	0	Low cell support
Pf3D7_06_v3	527534	OVERLAP	PASS	4.03		572	2996	0.117	C,T	Doublet					0	0	0	0	Low cell support
Pf3D7_06_v3	528050	SNP	PASS	13.37		1327	3354	0.288	C,T	SC7	1	146	5342	0	0	0	38	0.186813	Clean	1
Pf3D7_06_v3	528050	SNP	PASS	13.37		1327	3354	0.288	C,T	SC6	0	36	0	1284	10	0.112676	0	0	Clean	0
Pf3D7_06_v3	528050	SNP	PASS	13.37		1327	3354	0.288	C,T	SC5	0	117	0	4305	33	0.146465	0	0	Clean	0
Pf3D7_06_v3	528050	SNP	PASS	13.37		1327	3354	0.288	C,T	SC3	0	1	0	37	1	0.0285714	0	0	Low cell support
Pf3D7_06_v3	528050	SNP	PASS	13.37		1327	3354	0.288	C,T	SC2	0	327	0	11859	93	0.370968	0	0	Clean	0
Pf3D7_06_v3	528050	SNP	PASS	13.37		1327	3354	0.288	C,T	SC1	0	65	0	2333	19	0.0645161	0	0	Clean	0
Pf3D7_06_v3	528050	SNP	PASS	13.37		1327	3354	0.288	C,T	Doublet	0	38	333	1061	11	0.1875	4	0.0625	Noisy
Pf3D7_06_v3	528066	SNP	PASS	13.25	1	1856	3356	0.662	T,A	SC7	0	169	0	6205	43	0.208791	0	0	Clean	0
Pf3D7_06_v3	528066	SNP	PASS	13.25	1	1856	3356	0.662	T,A	SC6	1	48	1764	0	0	0	13	0.15493	Clean	1
Pf3D7_06_v3	528066	SNP	PASS	13.25	1	1856	3356	0.662	T,A	SC5	1	192	7007	0	0	0	49	0.207071	Clean	1
Pf3D7_06_v3	528066	SNP	PASS	13.25	1	1856	3356	0.662	T,A	SC3	1	1	37	0	0	0	1	0.0285714	Low cell support
Pf3D7_06_v3	528066	SNP	PASS	13.25	1	1856	3356	0.662	T,A	SC2	1	466	17074	0	0	0	117	0.435484	Clean	1
Pf3D7_06_v3	528066	SNP	PASS	13.25	1	1856	3356	0.662	T,A	SC1	1	100	3700	0	0	0	24	0.0824373	Clean	1
Pf3D7_06_v3	528066	SNP	PASS	13.25	1	1856	3356	0.662	T,A	Doublet	1	54	1653	333	4	0.0625	11	0.1875	Noisy
Pf3D7_06_v3	528171	SNP	PASS	12.66	1	1182	3366	0.286	G,A	SC7	0	179	0	6587	49	0.247253	0	0	Clean	0
Pf3D7_06_v3	528171	SNP	PASS	12.66	1	1182	3366	0.286	G,A	SC6	1	53	1949	0	0	0	15	0.169014	Clean	1
Pf3D7_06_v3	528171	SNP	PASS	12.66	1	1182	3366	0.286	G,A	SC5	0	186	0	6858	59	0.247475	0	0	Clean	0
Pf3D7_06_v3	528171	SNP	PASS	12.66	1	1182	3366	0.286	G,A	SC3	1	1	37	0	0	0	1	0.0285714	Low cell support
Pf3D7_06_v3	528171	SNP	PASS	12.66	1	1182	3366	0.286	G,A	SC2	1	345	12633	0	0	0	115	0.424731	Clean	1
Pf3D7_06_v3	528171	SNP	PASS	12.66	1	1182	3366	0.286	G,A	SC1	1	83	3047	0	0	0	22	0.0752688	Clean	1
Pf3D7_06_v3	528171	SNP	PASS	12.66	1	1182	3366	0.286	G,A	Doublet	1	33	740	481	3	0.09375	4	0.125	Low cell support
Pf3D7_06_v3	529076	SNP	PASS	10.5	1	636	3388	0.165	G,A	SC7	1	129	4701	0	0	0	38	0.175824	Clean	1
Pf3D7_06_v3	529076	SNP	PASS	10.5	1	636	3388	0.165	G,A	SC6	0	91	0	3331	22	0.239437	0	0	Clean	0
Pf3D7_06_v3	529076	SNP	PASS	10.5	1	636	3388	0.165	G,A	SC5	0	239	0	8699	71	0.29798	0	0	Clean	0
Pf3D7_06_v3	529076	SNP	PASS	10.5	1	636	3388	0.165	G,A	SC3	0	11	0	407	5	0.142857	0	0	Low cell support
Pf3D7_06_v3	529076	SNP	PASS	10.5	1	636	3388	0.165	G,A	SC2	0	323	0	11867	100	0.370968	0	0	Clean	0
Pf3D7_06_v3	529076	SNP	PASS	10.5	1	636	3388	0.165	G,A	SC1	0	75	0	2751	17	0.0573477	0	0	Clean	0
Pf3D7_06_v3	529076	SNP	PASS	10.5	1	636	3388	0.165	G,A	Doublet	0	42	185	1345	7	0.1875	1	0.03125	Low cell support
Pf3D7_06_v3	531935	SNP	PASS	12.56	1	407	3256	0.494	G,A	SC7	1	162	5958	0	0	0	6	0.032967	Low cell support
Pf3D7_06_v3	531935	SNP	PASS	12.56	1	407	3256	0.494	G,A	SC6	1	3	99	0	0	0	2	0.028169	Low cell support
Pf3D7_06_v3	531935	SNP	PASS	12.56	1	407	3256	0.494	G,A	SC5	0	165	0	5997	21	0.0858586	0	0	Clean	0
Pf3D7_06_v3	531935	SNP	PASS	12.56	1	407	3256	0.494	G,A	SC3	1	1	37	0	0	0	1	0.0285714	Low cell support
Pf3D7_06_v3	531935	SNP	PASS	12.56	1	407	3256	0.494	G,A	SC2	1	49	1777	0	0	0	10	0.0483871	Clean	1
Pf3D7_06_v3	531935	SNP	PASS	12.56	1	407	3256	0.494	G,A	SC1	1	50	1850	0	0	0	5	0.0179211	Low cell support
Pf3D7_06_v3	531935	SNP	PASS	12.56	1	407	3256	0.494	G,A	Doublet					0	0	0	0	Low cell support
Pf3D7_06_v3	532304	SNP	PASS	13.52	1	1915	3210	0.717	T,G	SC7	0	59	74	2109	15	0.0714286	1	0.00549451	Clean	0
Pf3D7_06_v3	532304	SNP	PASS	13.52	1	1915	3210	0.717	T,G	SC6	1	53	1961	0	0	0	9	0.112676	Clean	1
Pf3D7_06_v3	532304	SNP	PASS	13.52	1	1915	3210	0.717	T,G	SC5	0	399	1554	13161	74	0.217172	1	0.00505051	Clean	0
Pf3D7_06_v3	532304	SNP	PASS	13.52	1	1915	3210	0.717	T,G	SC3	0	4	0	148	1	0.0285714	0	0	Low cell support
Pf3D7_06_v3	532304	SNP	PASS	13.52	1	1915	3210	0.717	T,G	SC2	1	82	3010	0	0	0	20	0.0806452	Clean	1
Pf3D7_06_v3	532304	SNP	PASS	13.52	1	1915	3210	0.717	T,G	SC1	1	35	1295	0	0	0	8	0.0286738	Clean	1
Pf3D7_06_v3	532304	SNP	PASS	13.52	1	1915	3210	0.717	T,G	Doublet					0	0	0	0	Low cell support
Pf3D7_06_v3	532352	SNP	PASS	12.95	1	3084	3206	0.947	G,T	SC7	0	40	0	1468	11	0.0604396	0	0	Clean	0
Pf3D7_06_v3	532352	SNP	PASS	12.95	1	3084	3206	0.947	G,T	SC6	0	13	0	481	3	0.0422535	0	0	Low cell support
Pf3D7_06_v3	532352	SNP	PASS	12.95	1	3084	3206	0.947	G,T	SC5	0	105	0	3873	35	0.131313	0	0	Clean	0
Pf3D7_06_v3	532352	SNP	PASS	12.95	1	3084	3206	0.947	G,T	SC3					0	0	0	0	Low cell support
Pf3D7_06_v3	532352	SNP	PASS	12.95	1	3084	3206	0.947	G,T	SC2	0	24	0	792	10	0.0483871	0	0	Clean	0
Pf3D7_06_v3	532352	SNP	PASS	12.95	1	3084	3206	0.947	G,T	SC1	0	15	0	555	5	0.0179211	0	0	Low cell support
Pf3D7_06_v3	532352	SNP	PASS	12.95	1	3084	3206	0.947	G,T	Doublet					0	0	0	0	Low cell support
Pf3D7_06_v3	532375	SNP	PASS	10.58	1	64	3266	0.01	C,T	SC7	1	56	2072	0	0	0	10	0.0549451	Clean	1
Pf3D7_06_v3	532375	SNP	PASS	10.58	1	64	3266	0.01	C,T	SC6	1	12	444	0	0	0	5	0.056338	Low cell support
Pf3D7_06_v3	532375	SNP	PASS	10.58	1	64	3266	0.01	C,T	SC5	0	73	37	2640	20	0.0959596	1	0.00505051	Clean	0
Pf3D7_06_v3	532375	SNP	PASS	10.58	1	64	3266	0.01	C,T	SC3					0	0	0	0	Low cell support
Pf3D7_06_v3	532375	SNP	PASS	10.58	1	64	3266	0.01	C,T	SC2	1	15	555	0	0	0	6	0.0322581	Low cell support
Pf3D7_06_v3	532375	SNP	PASS	10.58	1	64	3266	0.01	C,T	SC1	1	20	740	0	0	0	4	0.0143369	Low cell support
Pf3D7_06_v3	532375	SNP	PASS	10.58	1	64	3266	0.01	C,T	Doublet					0	0	0	0	Low cell support
Pf3D7_06_v3	532523	SNP	PASS	13.36	1	1638	3266	0.424	A,G	SC7	0	196	777	6451	36	0.142857	1	0.00549451	Clean	0
Pf3D7_06_v3	532523	SNP	PASS	13.36	1	1638	3266	0.424	A,G	SC6	1	26	950	0	0	0	11	0.112676	Clean	1
Pf3D7_06_v3	532523	SNP	PASS	13.36	1	1638	3266	0.424	A,G	SC5	1	435	15999	0	0	0	111	0.222222	Clean	1
Pf3D7_06_v3	532523	SNP	PASS	13.36	1	1638	3266	0.424	A,G	SC3	1	12	444	0	0	0	3	0.0571429	Low cell support
Pf3D7_06_v3	532523	SNP	PASS	13.36	1	1638	3266	0.424	A,G	SC2	1	188	6896	0	0	0	49	0.129032	Clean	1
Pf3D7_06_v3	532523	SNP	PASS	13.36	1	1638	3266	0.424	A,G	SC1	1	77	2837	0	0	0	19	0.0609319	Clean	1
Pf3D7_06_v3	532523	SNP	PASS	13.36	1	1638	3266	0.424	A,G	Doublet	1	1	37	0	0	0	1	0.03125	Low cell support
Pf3D7_06_v3	532725	SNP	PASS	10.48	1	2941	3200	0.956	A,G	SC7	0	404	222	14563	36	0.126374	0	0	Clean	0
Pf3D7_06_v3	532725	SNP	PASS	10.48	1	2941	3200	0.956	A,G	SC6	0	84	0	3108	13	0.084507	0	0	Clean	0
Pf3D7_06_v3	532725	SNP	PASS	10.48	1	2941	3200	0.956	A,G	SC5	0	868	0	31832	107	0.257576	0	0	Clean	0
Pf3D7_06_v3	532725	SNP	PASS	10.48	1	2941	3200	0.956	A,G	SC3	0	15	0	555	2	0.0285714	0	0	Low cell support
Pf3D7_06_v3	532725	SNP	PASS	10.48	1	2941	3200	0.956	A,G	SC2	0	466	358	16701	48	0.129032	1	0.00537634	Clean	0
Pf3D7_06_v3	532725	SNP	PASS	10.48	1	2941	3200	0.956	A,G	SC1	0	188	0	6908	15	0.0430108	0	0	Clean	0
Pf3D7_06_v3	532725	SNP	PASS	10.48	1	2941	3200	0.956	A,G	Doublet	0	37	0	1357	2	0.0625	0	0	Low cell support
Pf3D7_06_v3	533466	SNP	PASS	10.82		768	3436	0.137	T,C	SC7	1	99	3392	259	1	0.00549451	25	0.126374	Clean	1
Pf3D7_06_v3	533466	SNP	PASS	10.82		768	3436	0.137	T,C	SC6	0	20	0	728	8	0.084507	0	0	Clean	0
Pf3D7_06_v3	533466	SNP	PASS	10.82		768	3436	0.137	T,C	SC5	1	389	14321	0	0	0	92	0.313131	Clean	1
Pf3D7_06_v3	533466	SNP	PASS	10.82		768	3436	0.137	T,C	SC3					0	0	0	0	Low cell support
Pf3D7_06_v3	533466	SNP	PASS	10.82		768	3436	0.137	T,C	SC2	0	207	0	7599	53	0.225806	0	0	Clean	0
Pf3D7_06_v3	533466	SNP	PASS	10.82		768	3436	0.137	T,C	SC1	0	53	0	1961	9	0.0322581	0	0	Clean	0
Pf3D7_06_v3	533466	SNP	PASS	10.82		768	3436	0.137	T,C	Doublet	0	3	0	111	2	0.03125	0	0	Low cell support
Pf3D7_06_v3	534146	SNP	PASS	8.71		1209	3302	0.337	T,G	SC7	0	25	0	889	6	0.032967	2	0.010989	Low cell support
Pf3D7_06_v3	534146	SNP	PASS	8.71		1209	3302	0.337	T,G	SC6	1	5	185	0	0	0	1	0.0140845	Low cell support
Pf3D7_06_v3	534146	SNP	PASS	8.71		1209	3302	0.337	T,G	SC5	1	55	2023	0	0	0	11	0.0454545	Clean	1
Pf3D7_06_v3	534146	SNP	PASS	8.71		1209	3302	0.337	T,G	SC3					0	0	0	0	Low cell support
Pf3D7_06_v3	534146	SNP	PASS	8.71		1209	3302	0.337	T,G	SC2	1	31	1135	0	0	0	9	0.0376344	Clean	1
Pf3D7_06_v3	534146	SNP	PASS	8.71		1209	3302	0.337	T,G	SC1					0	0	0	0	Low cell support
Pf3D7_06_v3	534146	SNP	PASS	8.71		1209	3302	0.337	T,G	Doublet	1	17	629	0	0	0	1	0.03125	Low cell support
Pf3D7_06_v3	539286	SNP	PASS	6.79		479	3334	0.08	G,T	SC7	0	131	0	4810	16	0.0824176	0	0	Clean	0
Pf3D7_06_v3	539286	SNP	PASS	6.79		479	3334	0.08	G,T	SC6	1	24	876	0	0	0	3	0.0422535	Low cell support
Pf3D7_06_v3	539286	SNP	PASS	6.79		479	3334	0.08	G,T	SC5	1	201	7377	0	0	0	18	0.0808081	Clean	1
Pf3D7_06_v3	539286	SNP	PASS	6.79		479	3334	0.08	G,T	SC3					0	0	0	0	Low cell support
Pf3D7_06_v3	539286	SNP	PASS	6.79		479	3334	0.08	G,T	SC2	1	145	5329	0	0	0	16	0.0806452	Clean	1
Pf3D7_06_v3	539286	SNP	PASS	6.79		479	3334	0.08	G,T	SC1					0	0	0	0	Low cell support
Pf3D7_06_v3	539286	SNP	PASS	6.79		479	3334	0.08	G,T	Doublet	1	2	74	0	0	0	2	0.0625	Low cell support
Pf3D7_06_v3	546509	SNP	PASS	8.6		441	3226	0.178	A,G	SC7	0	39	0	1443	11	0.0549451	0	0	Clean	0
Pf3D7_06_v3	546509	SNP	PASS	8.6		441	3226	0.178	A,G	SC6	1	17	617	0	0	0	3	0.0422535	Low cell support
Pf3D7_06_v3	546509	SNP	PASS	8.6		441	3226	0.178	A,G	SC5	1	57	2061	0	0	0	12	0.0555556	Clean	1
Pf3D7_06_v3	546509	SNP	PASS	8.6		441	3226	0.178	A,G	SC3					0	0	0	0	Low cell support
Pf3D7_06_v3	546509	SNP	PASS	8.6		441	3226	0.178	A,G	SC2	1	5	173	0	0	0	3	0.0107527	Low cell support
Pf3D7_06_v3	546509	SNP	PASS	8.6		441	3226	0.178	A,G	SC1					0	0	0	0	Low cell support
Pf3D7_06_v3	546509	SNP	PASS	8.6		441	3226	0.178	A,G	Doublet					0	0	0	0	Low cell support
Pf3D7_06_v3	548245	SNP	PASS	6.12		21	3260	0.002131	T,C	SC7	1	32	1160	0	0	0	4	0.021978	Low cell support
Pf3D7_06_v3	548245	SNP	PASS	6.12		21	3260	0.002131	T,C	SC6					0	0	0	0	Low cell support
Pf3D7_06_v3	548245	SNP	PASS	6.12		21	3260	0.002131	T,C	SC5	1	15	555	0	0	0	8	0.040404	Clean	1
Pf3D7_06_v3	548245	SNP	PASS	6.12		21	3260	0.002131	T,C	SC3					0	0	0	0	Low cell support
Pf3D7_06_v3	548245	SNP	PASS	6.12		21	3260	0.002131	T,C	SC2	0	47	0	1739	8	0.0430108	0	0	Clean	0
Pf3D7_06_v3	548245	SNP	PASS	6.12		21	3260	0.002131	T,C	SC1					0	0	0	0	Low cell support
Pf3D7_06_v3	548245	SNP	PASS	6.12		21	3260	0.002131	T,C	Doublet	1	1	37	0	0	0	1	0.03125	Low cell support
Pf3D7_06_v3	551470	SNP	PASS	12.58	1	1985	3244	0.453	A,C	SC7	1	37	1357	0	0	0	16	0.0824176	Clean	1
Pf3D7_06_v3	551470	SNP	PASS	12.58	1	1985	3244	0.453	A,C	SC6	0	1	0	37	1	0.0140845	0	0	Low cell support
Pf3D7_06_v3	551470	SNP	PASS	12.58	1	1985	3244	0.453	A,C	SC5	1	9	333	0	0	0	7	0.0353535	Low cell support
Pf3D7_06_v3	551470	SNP	PASS	12.58	1	1985	3244	0.453	A,C	SC3					0	0	0	0	Low cell support
Pf3D7_06_v3	551470	SNP	PASS	12.58	1	1985	3244	0.453	A,C	SC2	0	22	0	802	10	0.0537634	0	0	Clean	0
Pf3D7_06_v3	551470	SNP	PASS	12.58	1	1985	3244	0.453	A,C	SC1	0	1	0	37	1	0.00358423	0	0	Low cell support
Pf3D7_06_v3	551470	SNP	PASS	12.58	1	1985	3244	0.453	A,C	Doublet	0	15	0	555	4	0.03125	0	0	Low cell support
Pf3D7_06_v3	552267	SNP	PASS	10.58	1	90	3364	0.013	G,A	SC7	1	49	1801	0	0	0	8	0.043956	Clean	1
Pf3D7_06_v3	552267	SNP	PASS	10.58	1	90	3364	0.013	G,A	SC6	1	7	259	0	0	0	2	0.028169	Low cell support
Pf3D7_06_v3	552267	SNP	PASS	10.58	1	90	3364	0.013	G,A	SC5	0	65	0	2393	13	0.0606061	0	0	Clean	0
Pf3D7_06_v3	552267	SNP	PASS	10.58	1	90	3364	0.013	G,A	SC3					0	0	0	0	Low cell support
Pf3D7_06_v3	552267	SNP	PASS	10.58	1	90	3364	0.013	G,A	SC2	1	29	1073	0	0	0	7	0.0268817	Low cell support
Pf3D7_06_v3	552267	SNP	PASS	10.58	1	90	3364	0.013	G,A	SC1					0	0	0	0	Low cell support
Pf3D7_06_v3	552267	SNP	PASS	10.58	1	90	3364	0.013	G,A	Doublet	0	1	0	37	1	0.03125	0	0	Low cell support
Pf3D7_06_v3	553282	SNP	PASS	10.1		22	3338	0.004198	G,A	SC7	0	107	0	3935	27	0.115385	0	0	Clean	0
Pf3D7_06_v3	553282	SNP	PASS	10.1		22	3338	0.004198	G,A	SC6	1	3	111	0	0	0	2	0.028169	Low cell support
Pf3D7_06_v3	553282	SNP	PASS	10.1		22	3338	0.004198	G,A	SC5	1	84	3096	0	0	0	22	0.106061	Clean	1
Pf3D7_06_v3	553282	SNP	PASS	10.1		22	3338	0.004198	G,A	SC3					0	0	0	0	Low cell support
Pf3D7_06_v3	553282	SNP	PASS	10.1		22	3338	0.004198	G,A	SC2	1	43	1591	0	0	0	15	0.0645161	Clean	1
Pf3D7_06_v3	553282	SNP	PASS	10.1		22	3338	0.004198	G,A	SC1					0	0	0	0	Low cell support
Pf3D7_06_v3	553282	SNP	PASS	10.1		22	3338	0.004198	G,A	Doublet					0	0	0	0	Low cell support
Pf3D7_06_v3	553293	SNP	PASS	12.13		1433	3262	0.271	G,A	SC7	1	155	5663	0	0	0	30	0.120879	Clean	1
Pf3D7_06_v3	553293	SNP	PASS	12.13		1433	3262	0.271	G,A	SC6	0	4	0	148	2	0.028169	0	0	Low cell support
Pf3D7_06_v3	553293	SNP	PASS	12.13		1433	3262	0.271	G,A	SC5	0	82	0	3022	21	0.10101	0	0	Clean	0
Pf3D7_06_v3	553293	SNP	PASS	12.13		1433	3262	0.271	G,A	SC3					0	0	0	0	Low cell support
Pf3D7_06_v3	553293	SNP	PASS	12.13		1433	3262	0.271	G,A	SC2	0	42	0	1554	14	0.0591398	0	0	Clean	0
Pf3D7_06_v3	553293	SNP	PASS	12.13		1433	3262	0.271	G,A	SC1					0	0	0	0	Low cell support
Pf3D7_06_v3	553293	SNP	PASS	12.13		1433	3262	0.271	G,A	Doublet					0	0	0	0	Low cell support
Pf3D7_06_v3	555968	SNP	PASS	6.79	1	155	3418	0.022	A,C	SC7	1	26	914	0	0	0	10	0.0494505	Clean	1
Pf3D7_06_v3	555968	SNP	PASS	6.79	1	155	3418	0.022	A,C	SC6	1	8	272	0	0	0	3	0.0422535	Low cell support
Pf3D7_06_v3	555968	SNP	PASS	6.79	1	155	3418	0.022	A,C	SC5	0	18	0	666	6	0.030303	0	0	Low cell support
Pf3D7_06_v3	555968	SNP	PASS	6.79	1	155	3418	0.022	A,C	SC3					0	0	0	0	Low cell support
Pf3D7_06_v3	555968	SNP	PASS	6.79	1	155	3418	0.022	A,C	SC2	1	28	940	0	0	0	9	0.0483871	Clean	1
Pf3D7_06_v3	555968	SNP	PASS	6.79	1	155	3418	0.022	A,C	SC1	0	3	0	111	1	0.00358423	0	0	Low cell support
Pf3D7_06_v3	555968	SNP	PASS	6.79	1	155	3418	0.022	A,C	Doublet					0	0	0	0	Low cell support
Pf3D7_06_v3	560096	SNP	PASS	7.29	1	3149	3150	0.997	T,C	SC7	0	90	0	3309	25	0.10989	0	0	Clean	0
Pf3D7_06_v3	560096	SNP	PASS	7.29	1	3149	3150	0.997	T,C	SC6	0	20	0	728	4	0.056338	0	0	Low cell support
Pf3D7_06_v3	560096	SNP	PASS	7.29	1	3149	3150	0.997	T,C	SC5	0	138	0	5078	40	0.146465	0	0	Clean	0
Pf3D7_06_v3	560096	SNP	PASS	7.29	1	3149	3150	0.997	T,C	SC3					0	0	0	0	Low cell support
Pf3D7_06_v3	560096	SNP	PASS	7.29	1	3149	3150	0.997	T,C	SC2	0	54	0	1974	10	0.0483871	0	0	Clean	0
Pf3D7_06_v3	560096	SNP	PASS	7.29	1	3149	3150	0.997	T,C	SC1					0	0	0	0	Low cell support
Pf3D7_06_v3	560096	SNP	PASS	7.29	1	3149	3150	0.997	T,C	Doublet					0	0	0	0	Low cell support
Pf3D7_06_v3	569238	SNP	PASS	13.46	1	2295	2942	0.852	C,T	SC7	1	176	6476	0	0	0	17	0.0769231	Clean	1
Pf3D7_06_v3	569238	SNP	PASS	13.46	1	2295	2942	0.852	C,T	SC6					0	0	0	0	Low cell support
Pf3D7_06_v3	569238	SNP	PASS	13.46	1	2295	2942	0.852	C,T	SC5	0	176	0	6416	13	0.0555556	0	0	Clean	0
Pf3D7_06_v3	569238	SNP	PASS	13.46	1	2295	2942	0.852	C,T	SC3					0	0	0	0	Low cell support
Pf3D7_06_v3	569238	SNP	PASS	13.46	1	2295	2942	0.852	C,T	SC2	0	76	0	2800	7	0.0322581	0	0	Low cell support
Pf3D7_06_v3	569238	SNP	PASS	13.46	1	2295	2942	0.852	C,T	SC1					0	0	0	0	Low cell support
Pf3D7_06_v3	569238	SNP	PASS	13.46	1	2295	2942	0.852	C,T	Doublet	0	20	0	740	1	0.03125	0	0	Low cell support
Pf3D7_06_v3	569583	OVERLAP	PASS	6.21	1	70	2956	0.046	G,A	SC7	1	35	962	333	1	0.00549451	0	0	Low cell support
Pf3D7_06_v3	569583	OVERLAP	PASS	6.21	1	70	2956	0.046	G,A	SC6					0	0	0	0	Low cell support
Pf3D7_06_v3	569583	OVERLAP	PASS	6.21	1	70	2956	0.046	G,A	SC5	0	39	407	1024	2	0.010101	0	0	Low cell support
Pf3D7_06_v3	569583	OVERLAP	PASS	6.21	1	70	2956	0.046	G,A	SC3					0	0	0	0	Low cell support
Pf3D7_06_v3	569583	OVERLAP	PASS	6.21	1	70	2956	0.046	G,A	SC2	1	1	37	0	0	0	1	0.00537634	Low cell support
Pf3D7_06_v3	569583	OVERLAP	PASS	6.21	1	70	2956	0.046	G,A	SC1					0	0	0	0	Low cell support
Pf3D7_06_v3	569583	OVERLAP	PASS	6.21	1	70	2956	0.046	G,A	Doublet	1	31	1073	74	0	0	0	0	Low cell support
Pf3D7_06_v3	571121	SNP	PASS	12.08	1	650	3160	0.095	A,G	SC7	1	15	555	0	0	0	4	0.021978	Low cell support
Pf3D7_06_v3	571121	SNP	PASS	12.08	1	650	3160	0.095	A,G	SC6	1	19	703	0	0	0	2	0.0140845	Low cell support
Pf3D7_06_v3	571121	SNP	PASS	12.08	1	650	3160	0.095	A,G	SC5	0	10	0	370	1	0.00505051	0	0	Low cell support
Pf3D7_06_v3	571121	SNP	PASS	12.08	1	650	3160	0.095	A,G	SC3					0	0	0	0	Low cell support
Pf3D7_06_v3	571121	SNP	PASS	12.08	1	650	3160	0.095	A,G	SC2	1	14	518	0	0	0	2	0.0107527	Low cell support
Pf3D7_06_v3	571121	SNP	PASS	12.08	1	650	3160	0.095	A,G	SC1					0	0	0	0	Low cell support
Pf3D7_06_v3	571121	SNP	PASS	12.08	1	650	3160	0.095	A,G	Doublet					0	0	0	0	Low cell support
Pf3D7_06_v3	571769	SNP	PASS	11.31	1	629	3212	0.364	A,G	SC7	0	22	0	802	5	0.021978	0	0	Low cell support
Pf3D7_06_v3	571769	SNP	PASS	11.31	1	629	3212	0.364	A,G	SC6	1	5	185	0	0	0	1	0.0140845	Low cell support
Pf3D7_06_v3	571769	SNP	PASS	11.31	1	629	3212	0.364	A,G	SC5	0	42	0	1542	4	0.020202	0	0	Low cell support
Pf3D7_06_v3	571769	SNP	PASS	11.31	1	629	3212	0.364	A,G	SC3					0	0	0	0	Low cell support
Pf3D7_06_v3	571769	SNP	PASS	11.31	1	629	3212	0.364	A,G	SC2					0	0	0	0	Low cell support
Pf3D7_06_v3	571769	SNP	PASS	11.31	1	629	3212	0.364	A,G	SC1					0	0	0	0	Low cell support
Pf3D7_06_v3	571769	SNP	PASS	11.31	1	629	3212	0.364	A,G	Doublet	0	6	0	222	1	0.03125	0	0	Low cell support
Pf3D7_06_v3	574420	SNP	PASS	12.4	1	65	3246	0.007751	A,G	SC7	1	34	1246	0	0	0	2	0.010989	Low cell support
Pf3D7_06_v3	574420	SNP	PASS	12.4	1	65	3246	0.007751	A,G	SC6					0	0	0	0	Low cell support
Pf3D7_06_v3	574420	SNP	PASS	12.4	1	65	3246	0.007751	A,G	SC5					0	0	0	0	Low cell support
Pf3D7_06_v3	574420	SNP	PASS	12.4	1	65	3246	0.007751	A,G	SC3					0	0	0	0	Low cell support
Pf3D7_06_v3	574420	SNP	PASS	12.4	1	65	3246	0.007751	A,G	SC2	1	2	74	0	0	0	2	0.0107527	Low cell support
Pf3D7_06_v3	574420	SNP	PASS	12.4	1	65	3246	0.007751	A,G	SC1					0	0	0	0	Low cell support
Pf3D7_06_v3	574420	SNP	PASS	12.4	1	65	3246	0.007751	A,G	Doublet	0	20	0	716	3	0.03125	0	0	Low cell support
Pf3D7_06_v3	574938	SNP	PASS	13.12	1	555	3190	0.231	A,C	SC7	1	54	1962	0	0	0	7	0.032967	Low cell support
Pf3D7_06_v3	574938	SNP	PASS	13.12	1	555	3190	0.231	A,C	SC6					0	0	0	0	Low cell support
Pf3D7_06_v3	574938	SNP	PASS	13.12	1	555	3190	0.231	A,C	SC5	0	24	0	888	5	0.020202	0	0	Low cell support
Pf3D7_06_v3	574938	SNP	PASS	13.12	1	555	3190	0.231	A,C	SC3					0	0	0	0	Low cell support
Pf3D7_06_v3	574938	SNP	PASS	13.12	1	555	3190	0.231	A,C	SC2	1	44	1616	0	0	0	4	0.016129	Low cell support
Pf3D7_06_v3	574938	SNP	PASS	13.12	1	555	3190	0.231	A,C	SC1					0	0	0	0	Low cell support
Pf3D7_06_v3	574938	SNP	PASS	13.12	1	555	3190	0.231	A,C	Doublet					0	0	0	0	Low cell support
Pf3D7_06_v3	575557	SNP	PASS	13.38	1	843	3208	0.358	G,A	SC7	0	43	0	1578	9	0.032967	0	0	Clean	0
Pf3D7_06_v3	575557	SNP	PASS	13.38	1	843	3208	0.358	G,A	SC6					0	0	0	0	Low cell support
Pf3D7_06_v3	575557	SNP	PASS	13.38	1	843	3208	0.358	G,A	SC5	1	33	1209	0	0	0	9	0.0353535	Clean	1
Pf3D7_06_v3	575557	SNP	PASS	13.38	1	843	3208	0.358	G,A	SC3					0	0	0	0	Low cell support
Pf3D7_06_v3	575557	SNP	PASS	13.38	1	843	3208	0.358	G,A	SC2	0	7	0	259	4	0.0215054	0	0	Low cell support
Pf3D7_06_v3	575557	SNP	PASS	13.38	1	843	3208	0.358	G,A	SC1					0	0	0	0	Low cell support
Pf3D7_06_v3	575557	SNP	PASS	13.38	1	843	3208	0.358	G,A	Doublet					0	0	0	0	Low cell support
Pf3D7_06_v3	577193	SNP	PASS	6.87	1	33	3290	0.009455	A,G	SC7	1	93	3405	0	0	0	5	0.0274725	Low cell support
Pf3D7_06_v3	577193	SNP	PASS	6.87	1	33	3290	0.009455	A,G	SC6					0	0	0	0	Low cell support
Pf3D7_06_v3	577193	SNP	PASS	6.87	1	33	3290	0.009455	A,G	SC5	0	77	925	1876	2	0.010101	3	0.0151515	Low cell support
Pf3D7_06_v3	577193	SNP	PASS	6.87	1	33	3290	0.009455	A,G	SC3					0	0	0	0	Low cell support
Pf3D7_06_v3	577193	SNP	PASS	6.87	1	33	3290	0.009455	A,G	SC2	1	64	2332	0	0	0	3	0.016129	Low cell support
Pf3D7_06_v3	577193	SNP	PASS	6.87	1	33	3290	0.009455	A,G	SC1					0	0	0	0	Low cell support
Pf3D7_06_v3	577193	SNP	PASS	6.87	1	33	3290	0.009455	A,G	Doublet					0	0	0	0	Low cell support
Pf3D7_06_v3	577328	SNP	PASS	7.07	1	3151	3160	0.995	A,G	SC7	0	44	0	1616	10	0.0494505	0	0	Clean	0
Pf3D7_06_v3	577328	SNP	PASS	7.07	1	3151	3160	0.995	A,G	SC6	0	2	0	74	1	0.0140845	0	0	Low cell support
Pf3D7_06_v3	577328	SNP	PASS	7.07	1	3151	3160	0.995	A,G	SC5	0	45	0	1629	7	0.0353535	0	0	Low cell support
Pf3D7_06_v3	577328	SNP	PASS	7.07	1	3151	3160	0.995	A,G	SC3					0	0	0	0	Low cell support
Pf3D7_06_v3	577328	SNP	PASS	7.07	1	3151	3160	0.995	A,G	SC2	0	12	0	444	4	0.0215054	0	0	Low cell support
Pf3D7_06_v3	577328	SNP	PASS	7.07	1	3151	3160	0.995	A,G	SC1					0	0	0	0	Low cell support
Pf3D7_06_v3	577328	SNP	PASS	7.07	1	3151	3160	0.995	A,G	Doublet	0	4	0	148	1	0.03125	0	0	Low cell support
Pf3D7_06_v3	577389	SNP	PASS	12.19	1	1067	3230	0.224	G,A	SC7	1	195	7191	0	0	0	11	0.0604396	Clean	1
Pf3D7_06_v3	577389	SNP	PASS	12.19	1	1067	3230	0.224	G,A	SC6	0	3	0	111	1	0.0140845	0	0	Low cell support
Pf3D7_06_v3	577389	SNP	PASS	12.19	1	1067	3230	0.224	G,A	SC5	1	46	1702	0	0	0	5	0.0252525	Low cell support
Pf3D7_06_v3	577389	SNP	PASS	12.19	1	1067	3230	0.224	G,A	SC3					0	0	0	0	Low cell support
Pf3D7_06_v3	577389	SNP	PASS	12.19	1	1067	3230	0.224	G,A	SC2	0	26	0	962	5	0.0268817	0	0	Low cell support
Pf3D7_06_v3	577389	SNP	PASS	12.19	1	1067	3230	0.224	G,A	SC1					0	0	0	0	Low cell support
Pf3D7_06_v3	577389	SNP	PASS	12.19	1	1067	3230	0.224	G,A	Doublet	1	18	666	0	0	0	1	0.03125	Low cell support
Pf3D7_06_v3	578202	SNP	PASS	13.2	1	1655	3126	0.705	A,G	SC7	0	50	0	1850	7	0.0384615	0	0	Low cell support
Pf3D7_06_v3	578202	SNP	PASS	13.2	1	1655	3126	0.705	A,G	SC6					0	0	0	0	Low cell support
Pf3D7_06_v3	578202	SNP	PASS	13.2	1	1655	3126	0.705	A,G	SC5	1	17	629	0	0	0	2	0.010101	Low cell support
Pf3D7_06_v3	578202	SNP	PASS	13.2	1	1655	3126	0.705	A,G	SC3					0	0	0	0	Low cell support
Pf3D7_06_v3	578202	SNP	PASS	13.2	1	1655	3126	0.705	A,G	SC2	1	43	1591	0	0	0	3	0.016129	Low cell support
Pf3D7_06_v3	578202	SNP	PASS	13.2	1	1655	3126	0.705	A,G	SC1					0	0	0	0	Low cell support
Pf3D7_06_v3	578202	SNP	PASS	13.2	1	1655	3126	0.705	A,G	Doublet					0	0	0	0	Low cell support
Pf3D7_06_v3	587154	SNP	PASS	11.19	1	31	3250	0.002748	G,T	SC7	1	6	222	0	0	0	2	0.010989	Low cell support
Pf3D7_06_v3	587154	SNP	PASS	11.19	1	31	3250	0.002748	G,T	SC6					0	0	0	0	Low cell support
Pf3D7_06_v3	587154	SNP	PASS	11.19	1	31	3250	0.002748	G,T	SC5	0	23	0	839	2	0.010101	0	0	Low cell support
Pf3D7_06_v3	587154	SNP	PASS	11.19	1	31	3250	0.002748	G,T	SC3					0	0	0	0	Low cell support
Pf3D7_06_v3	587154	SNP	PASS	11.19	1	31	3250	0.002748	G,T	SC2	1	28	1036	0	0	0	2	0.0107527	Low cell support
Pf3D7_06_v3	587154	SNP	PASS	11.19	1	31	3250	0.002748	G,T	SC1					0	0	0	0	Low cell support
Pf3D7_06_v3	587154	SNP	PASS	11.19	1	31	3250	0.002748	G,T	Doublet					0	0	0	0	Low cell support
Pf3D7_06_v3	591681	SNP	PASS	8.87	1	1262	3396	0.245	C,T	SC7	1	20	740	0	0	0	11	0.0604396	Clean	1
Pf3D7_06_v3	591681	SNP	PASS	8.87	1	1262	3396	0.245	C,T	SC6	1	1	37	0	0	0	1	0.0140845	Low cell support
Pf3D7_06_v3	591681	SNP	PASS	8.87	1	1262	3396	0.245	C,T	SC5	0	20	0	740	10	0.0454545	0	0	Clean	0
Pf3D7_06_v3	591681	SNP	PASS	8.87	1	1262	3396	0.245	C,T	SC3					0	0	0	0	Low cell support
Pf3D7_06_v3	591681	SNP	PASS	8.87	1	1262	3396	0.245	C,T	SC2	1	9	333	0	0	0	5	0.0268817	Low cell support
Pf3D7_06_v3	591681	SNP	PASS	8.87	1	1262	3396	0.245	C,T	SC1					0	0	0	0	Low cell support
Pf3D7_06_v3	591681	SNP	PASS	8.87	1	1262	3396	0.245	C,T	Doublet					0	0	0	0	Low cell support
Pf3D7_06_v3	592118	SNP	PASS	11.61	1	954	3362	0.28	T,G	SC7	1	66	2418	0	0	0	19	0.0879121	Clean	1
Pf3D7_06_v3	592118	SNP	PASS	11.61	1	954	3362	0.28	T,G	SC6	1	22	814	0	0	0	3	0.0422535	Low cell support
Pf3D7_06_v3	592118	SNP	PASS	11.61	1	954	3362	0.28	T,G	SC5	0	35	0	1295	9	0.040404	0	0	Clean	0
Pf3D7_06_v3	592118	SNP	PASS	11.61	1	954	3362	0.28	T,G	SC3					0	0	0	0	Low cell support
Pf3D7_06_v3	592118	SNP	PASS	11.61	1	954	3362	0.28	T,G	SC2	1	39	1443	0	0	0	6	0.0322581	Low cell support
Pf3D7_06_v3	592118	SNP	PASS	11.61	1	954	3362	0.28	T,G	SC1					0	0	0	0	Low cell support
Pf3D7_06_v3	592118	SNP	PASS	11.61	1	954	3362	0.28	T,G	Doublet					0	0	0	0	Low cell support
Pf3D7_06_v3	592121	SNP	PASS	11.08	1	955	3364	0.28	G,A	SC7	1	73	2677	0	0	0	21	0.0934066	Clean	1
Pf3D7_06_v3	592121	SNP	PASS	11.08	1	955	3364	0.28	G,A	SC6	1	22	802	0	0	0	3	0.0422535	Low cell support
Pf3D7_06_v3	592121	SNP	PASS	11.08	1	955	3364	0.28	G,A	SC5	0	35	0	1295	9	0.040404	0	0	Clean	0
Pf3D7_06_v3	592121	SNP	PASS	11.08	1	955	3364	0.28	G,A	SC3					0	0	0	0	Low cell support
Pf3D7_06_v3	592121	SNP	PASS	11.08	1	955	3364	0.28	G,A	SC2	1	42	1554	0	0	0	6	0.0322581	Low cell support
Pf3D7_06_v3	592121	SNP	PASS	11.08	1	955	3364	0.28	G,A	SC1					0	0	0	0	Low cell support
Pf3D7_06_v3	592121	SNP	PASS	11.08	1	955	3364	0.28	G,A	Doublet					0	0	0	0	Low cell support
Pf3D7_06_v3	592139	SNP	PASS	7.19	1	784	3364	0.17	G,T	SC7	1	89	3293	0	0	0	24	0.104396	Clean	1
Pf3D7_06_v3	592139	SNP	PASS	7.19	1	784	3364	0.17	G,T	SC6	1	27	987	0	0	0	4	0.0422535	Low cell support
Pf3D7_06_v3	592139	SNP	PASS	7.19	1	784	3364	0.17	G,T	SC5	0	60	0	2208	13	0.0555556	0	0	Clean	0
Pf3D7_06_v3	592139	SNP	PASS	7.19	1	784	3364	0.17	G,T	SC3					0	0	0	0	Low cell support
Pf3D7_06_v3	592139	SNP	PASS	7.19	1	784	3364	0.17	G,T	SC2	1	37	1345	0	0	0	6	0.0322581	Low cell support
Pf3D7_06_v3	592139	SNP	PASS	7.19	1	784	3364	0.17	G,T	SC1					0	0	0	0	Low cell support
Pf3D7_06_v3	592139	SNP	PASS	7.19	1	784	3364	0.17	G,T	Doublet					0	0	0	0	Low cell support
Pf3D7_06_v3	593826	SNP	PASS	12.67	1	1115	3358	0.266	C,T	SC7	0	26	0	962	6	0.032967	0	0	Low cell support
Pf3D7_06_v3	593826	SNP	PASS	12.67	1	1115	3358	0.266	C,T	SC6	1	2	62	0	0	0	1	0.0140845	Low cell support
Pf3D7_06_v3	593826	SNP	PASS	12.67	1	1115	3358	0.266	C,T	SC5	0	42	0	1554	12	0.0555556	0	0	Clean	0
Pf3D7_06_v3	593826	SNP	PASS	12.67	1	1115	3358	0.266	C,T	SC3	0	1	0	37	1	0.0285714	0	0	Low cell support
Pf3D7_06_v3	593826	SNP	PASS	12.67	1	1115	3358	0.266	C,T	SC2	1	23	839	0	0	0	6	0.0322581	Low cell support
Pf3D7_06_v3	593826	SNP	PASS	12.67	1	1115	3358	0.266	C,T	SC1	1	5	185	0	0	0	2	0.00716846	Low cell support
Pf3D7_06_v3	593826	SNP	PASS	12.67	1	1115	3358	0.266	C,T	Doublet	1	6	222	0	0	0	1	0.03125	Low cell support
Pf3D7_06_v3	596638	OVERLAP	PASS	10.29		1130	3134	0.499	T,A	SC7	0	16	0	568	8	0.043956	0	0	Clean	0
Pf3D7_06_v3	596638	OVERLAP	PASS	10.29		1130	3134	0.499	T,A	SC6	0	10	37	333	4	0.056338	0	0	Low cell support
Pf3D7_06_v3	596638	OVERLAP	PASS	10.29		1130	3134	0.499	T,A	SC5	1	26	950	0	0	0	12	0.0505051	Clean	1
Pf3D7_06_v3	596638	OVERLAP	PASS	10.29		1130	3134	0.499	T,A	SC3	0	7	0	247	2	0.0571429	0	0	Low cell support
Pf3D7_06_v3	596638	OVERLAP	PASS	10.29		1130	3134	0.499	T,A	SC2	0	32	74	1098	10	0.0483871	0	0	Clean	0
Pf3D7_06_v3	596638	OVERLAP	PASS	10.29		1130	3134	0.499	T,A	SC1	0	39	185	1258	14	0.0501792	1	0.00358423	Clean	0
Pf3D7_06_v3	596638	OVERLAP	PASS	10.29		1130	3134	0.499	T,A	Doublet	0	10	37	333	2	0.0625	0	0	Low cell support
Pf3D7_06_v3	597453	OVERLAP	PASS	2.15		301	2750	0.216	G,A	SC7	0	18	259	407	2	0.010989	0	0	Low cell support
Pf3D7_06_v3	597453	OVERLAP	PASS	2.15		301	2750	0.216	G,A	SC6	0	24	37	839	3	0.0422535	0	0	Low cell support
Pf3D7_06_v3	597453	OVERLAP	PASS	2.15		301	2750	0.216	G,A	SC5	0	17	37	592	5	0.0252525	1	0.00505051	Low cell support
Pf3D7_06_v3	597453	OVERLAP	PASS	2.15		301	2750	0.216	G,A	SC3	1	2	62	0	0	0	1	0.0285714	Low cell support
Pf3D7_06_v3	597453	OVERLAP	PASS	2.15		301	2750	0.216	G,A	SC2	0	26	222	728	2	0.0107527	0	0	Low cell support
Pf3D7_06_v3	597453	OVERLAP	PASS	2.15		301	2750	0.216	G,A	SC1	0	39	296	1111	8	0.0215054	0	0	Clean	0
Pf3D7_06_v3	597453	OVERLAP	PASS	2.15		301	2750	0.216	G,A	Doublet					0	0	0	0	Low cell support
Pf3D7_06_v3	601891	SNP	PASS	7.91		26	3054	0.004287	T,A	SC7	1	3	111	0	0	0	2	0.010989	Low cell support
Pf3D7_06_v3	601891	SNP	PASS	7.91		26	3054	0.004287	T,A	SC6	0	1	0	37	1	0.0140845	0	0	Low cell support
Pf3D7_06_v3	601891	SNP	PASS	7.91		26	3054	0.004287	T,A	SC5	1	3	111	0	0	0	2	0.010101	Low cell support
Pf3D7_06_v3	601891	SNP	PASS	7.91		26	3054	0.004287	T,A	SC3	1	4	148	0	0	0	0	0	Low cell support
Pf3D7_06_v3	601891	SNP	PASS	7.91		26	3054	0.004287	T,A	SC2	0	15	0	555	2	0.0107527	0	0	Low cell support
Pf3D7_06_v3	601891	SNP	PASS	7.91		26	3054	0.004287	T,A	SC1	0	21	111	666	7	0.0250896	0	0	Low cell support
Pf3D7_06_v3	601891	SNP	PASS	7.91		26	3054	0.004287	T,A	Doublet					0	0	0	0	Low cell support
Pf3D7_06_v3	603410	SNP	PASS	12.65		1477	3336	0.499	A,C	SC7	0	24	0	888	8	0.043956	0	0	Clean	0
Pf3D7_06_v3	603410	SNP	PASS	12.65		1477	3336	0.499	A,C	SC6	1	53	1949	0	0	0	18	0.211268	Clean	1
Pf3D7_06_v3	603410	SNP	PASS	12.65		1477	3336	0.499	A,C	SC5	0	20	0	704	7	0.030303	0	0	Low cell support
Pf3D7_06_v3	603410	SNP	PASS	12.65		1477	3336	0.499	A,C	SC3	1	57	2109	0	0	0	14	0.342857	Clean	1
Pf3D7_06_v3	603410	SNP	PASS	12.65		1477	3336	0.499	A,C	SC2	1	45	1665	0	0	0	12	0.0591398	Clean	1
Pf3D7_06_v3	603410	SNP	PASS	12.65		1477	3336	0.499	A,C	SC1	1	272	9980	0	0	0	75	0.229391	Clean	1
Pf3D7_06_v3	603410	SNP	PASS	12.65		1477	3336	0.499	A,C	Doublet	1	29	703	346	2	0.0625	7	0.125	Low cell support
Pf3D7_06_v3	604622	SNP	PASS	10.6	1	3379	3430	0.982	A,G	SC7	0	155	0	5627	36	0.148352	0	0	Clean	0
Pf3D7_06_v3	604622	SNP	PASS	10.6	1	3379	3430	0.982	A,G	SC6	0	44	0	1592	8	0.084507	0	0	Clean	0
Pf3D7_06_v3	604622	SNP	PASS	10.6	1	3379	3430	0.982	A,G	SC5	0	199	0	7195	46	0.161616	0	0	Clean	0
Pf3D7_06_v3	604622	SNP	PASS	10.6	1	3379	3430	0.982	A,G	SC3	0	37	0	1345	4	0.0857143	0	0	Low cell support
Pf3D7_06_v3	604622	SNP	PASS	10.6	1	3379	3430	0.982	A,G	SC2	0	82	0	2998	21	0.107527	0	0	Clean	0
Pf3D7_06_v3	604622	SNP	PASS	10.6	1	3379	3430	0.982	A,G	SC1	0	62	0	2282	13	0.046595	0	0	Clean	0
Pf3D7_06_v3	604622	SNP	PASS	10.6	1	3379	3430	0.982	A,G	Doublet	0	9	0	333	4	0.125	0	0	Low cell support
Pf3D7_06_v3	605113	SNP	PASS	13	1	1785	3404	0.326	T,C	SC7	1	382	14086	0	0	0	45	0.181319	Clean	1
Pf3D7_06_v3	605113	SNP	PASS	13	1	1785	3404	0.326	T,C	SC6	1	76	2800	0	0	0	8	0.0985915	Clean	1
Pf3D7_06_v3	605113	SNP	PASS	13	1	1785	3404	0.326	T,C	SC5	1	314	11606	0	0	0	46	0.181818	Clean	1
Pf3D7_06_v3	605113	SNP	PASS	13	1	1785	3404	0.326	T,C	SC3	0	35	0	1283	4	0.114286	0	0	Low cell support
Pf3D7_06_v3	605113	SNP	PASS	13	1	1785	3404	0.326	T,C	SC2	1	326	12062	0	0	0	36	0.150538	Clean	1
Pf3D7_06_v3	605113	SNP	PASS	13	1	1785	3404	0.326	T,C	SC1	1	112	4144	0	0	0	22	0.0645161	Clean	1
Pf3D7_06_v3	605113	SNP	PASS	13	1	1785	3404	0.326	T,C	Doublet	1	9	333	0	0	0	4	0.09375	Low cell support
Pf3D7_06_v3	605918	SNP	PASS	5.96		2	3212	0.0003199	C,T	SC7	1	160	5727	37	1	0.00549451	54	0.230769	Clean	1
Pf3D7_06_v3	605918	SNP	PASS	5.96		2	3212	0.0003199	C,T	SC6	0	42	0	1530	19	0.225352	0	0	Clean	0
Pf3D7_06_v3	605918	SNP	PASS	5.96		2	3212	0.0003199	C,T	SC5	1	201	7125	0	0	0	78	0.313131	Clean	1
Pf3D7_06_v3	605918	SNP	PASS	5.96		2	3212	0.0003199	C,T	SC3	1	28	1000	0	0	0	13	0.285714	Clean	1
Pf3D7_06_v3	605918	SNP	PASS	5.96		2	3212	0.0003199	C,T	SC2	0	82	0	2949	38	0.182796	0	0	Clean	0
Pf3D7_06_v3	605918	SNP	PASS	5.96		2	3212	0.0003199	C,T	SC1	0	195	0	6997	89	0.265233	0	0	Clean	0
Pf3D7_06_v3	605918	SNP	PASS	5.96		2	3212	0.0003199	C,T	Doublet	0	30	494	568	8	0.1875	6	0.15625	Noisy
Pf3D7_06_v3	607088	SNP	PASS	12.54		1277	3378	0.491	T,G	SC7	0	6	0	222	1	0.00549451	0	0	Low cell support
Pf3D7_06_v3	607088	SNP	PASS	12.54		1277	3378	0.491	T,G	SC6	1	24	888	0	0	0	10	0.0985915	Clean	1
Pf3D7_06_v3	607088	SNP	PASS	12.54		1277	3378	0.491	T,G	SC5	1	9	333	0	0	0	4	0.020202	Low cell support
Pf3D7_06_v3	607088	SNP	PASS	12.54		1277	3378	0.491	T,G	SC3	1	5	185	0	0	0	3	0.0857143	Low cell support
Pf3D7_06_v3	607088	SNP	PASS	12.54		1277	3378	0.491	T,G	SC2	1	48	1764	0	0	0	8	0.0376344	Clean	1
Pf3D7_06_v3	607088	SNP	PASS	12.54		1277	3378	0.491	T,G	SC1	1	83	3071	0	0	0	19	0.0681004	Clean	1
Pf3D7_06_v3	607088	SNP	PASS	12.54		1277	3378	0.491	T,G	Doublet	1	4	148	0	0	0	1	0.03125	Low cell support
Pf3D7_06_v3	612173	SNP	PASS	11.46		49	3064	0.006694	A,G	SC7	1	32	1172	0	1	0.00549451	7	0.0384615	Low cell support
Pf3D7_06_v3	612173	SNP	PASS	11.46		49	3064	0.006694	A,G	SC6	1	1	37	0	0	0	1	0.0140845	Low cell support
Pf3D7_06_v3	612173	SNP	PASS	11.46		49	3064	0.006694	A,G	SC5	0	48	0	1764	18	0.0656566	0	0	Clean	0
Pf3D7_06_v3	612173	SNP	PASS	11.46		49	3064	0.006694	A,G	SC3					0	0	0	0	Low cell support
Pf3D7_06_v3	612173	SNP	PASS	11.46		49	3064	0.006694	A,G	SC2	1	5	173	0	0	0	5	0.0268817	Low cell support
Pf3D7_06_v3	612173	SNP	PASS	11.46		49	3064	0.006694	A,G	SC1					0	0	0	0	Low cell support
Pf3D7_06_v3	612173	SNP	PASS	11.46		49	3064	0.006694	A,G	Doublet	0	9	0	321	2	0.03125	0	0	Low cell support
Pf3D7_06_v3	613790	SNP	PASS	5.21	1	2	3354	0.0008158	C,A	SC7	1	78	2862	0	0	0	13	0.0659341	Clean	1
Pf3D7_06_v3	613790	SNP	PASS	5.21	1	2	3354	0.0008158	C,A	SC6	0	12	0	432	3	0.028169	0	0	Low cell support
Pf3D7_06_v3	613790	SNP	PASS	5.21	1	2	3354	0.0008158	C,A	SC5	1	65	2357	0	0	0	12	0.0606061	Clean	1
Pf3D7_06_v3	613790	SNP	PASS	5.21	1	2	3354	0.0008158	C,A	SC3					0	0	0	0	Low cell support
Pf3D7_06_v3	613790	SNP	PASS	5.21	1	2	3354	0.0008158	C,A	SC2	0	72	0	2664	12	0.0591398	0	0	Clean	0
Pf3D7_06_v3	613790	SNP	PASS	5.21	1	2	3354	0.0008158	C,A	SC1					0	0	0	0	Low cell support
Pf3D7_06_v3	613790	SNP	PASS	5.21	1	2	3354	0.0008158	C,A	Doublet	1	36	1332	0	0	0	3	0.03125	Low cell support
Pf3D7_06_v3	614617	SNP	PASS	11.69		1622	3124	0.712	A,T	SC7	1	83	3059	0	0	0	20	0.0714286	Clean	1
Pf3D7_06_v3	614617	SNP	PASS	11.69		1622	3124	0.712	A,T	SC6	1	15	555	0	0	0	1	0.0140845	Low cell support
Pf3D7_06_v3	614617	SNP	PASS	11.69		1622	3124	0.712	A,T	SC5	0	51	0	1875	15	0.0606061	0	0	Clean	0
Pf3D7_06_v3	614617	SNP	PASS	11.69		1622	3124	0.712	A,T	SC3					0	0	0	0	Low cell support
Pf3D7_06_v3	614617	SNP	PASS	11.69		1622	3124	0.712	A,T	SC2	1	35	1295	0	0	0	11	0.0591398	Clean	1
Pf3D7_06_v3	614617	SNP	PASS	11.69		1622	3124	0.712	A,T	SC1					0	0	0	0	Low cell support
Pf3D7_06_v3	614617	SNP	PASS	11.69		1622	3124	0.712	A,T	Doublet					0	0	0	0	Low cell support
Pf3D7_06_v3	616527	SNP	PASS	12.96	1	1316	3308	0.643	C,G	SC7	1	125	4601	0	0	0	50	0.203297	Clean	1
Pf3D7_06_v3	616527	SNP	PASS	12.96	1	1316	3308	0.643	C,G	SC6	1	64	2368	0	0	0	10	0.0985915	Clean	1
Pf3D7_06_v3	616527	SNP	PASS	12.96	1	1316	3308	0.643	C,G	SC5	0	173	0	6365	59	0.20202	0	0	Clean	0
Pf3D7_06_v3	616527	SNP	PASS	12.96	1	1316	3308	0.643	C,G	SC3					0	0	0	0	Low cell support
Pf3D7_06_v3	616527	SNP	PASS	12.96	1	1316	3308	0.643	C,G	SC2	1	108	3960	0	0	0	24	0.0967742	Clean	1
Pf3D7_06_v3	616527	SNP	PASS	12.96	1	1316	3308	0.643	C,G	SC1	1	40	1468	0	0	0	11	0.0358423	Clean	1
Pf3D7_06_v3	616527	SNP	PASS	12.96	1	1316	3308	0.643	C,G	Doublet	1	11	407	0	0	0	1	0.03125	Low cell support
Pf3D7_06_v3	624118	SNP	PASS	13.06	1	1131	3340	0.358	A,G	SC7	0	209	0	7685	46	0.192308	0	0	Clean	0
Pf3D7_06_v3	624118	SNP	PASS	13.06	1	1131	3340	0.358	A,G	SC6	1	41	1493	0	0	0	4	0.056338	Low cell support
Pf3D7_06_v3	624118	SNP	PASS	13.06	1	1131	3340	0.358	A,G	SC5	1	204	7488	0	0	0	45	0.186869	Clean	1
Pf3D7_06_v3	624118	SNP	PASS	13.06	1	1131	3340	0.358	A,G	SC3					0	0	0	0	Low cell support
Pf3D7_06_v3	624118	SNP	PASS	13.06	1	1131	3340	0.358	A,G	SC2	1	81	2985	0	0	0	19	0.0860215	Clean	1
Pf3D7_06_v3	624118	SNP	PASS	13.06	1	1131	3340	0.358	A,G	SC1	0	9	0	333	1	0.00358423	0	0	Low cell support
Pf3D7_06_v3	624118	SNP	PASS	13.06	1	1131	3340	0.358	A,G	Doublet					0	0	0	0	Low cell support
Pf3D7_06_v3	624129	SNP	PASS	13.47	1	1150	3336	0.357	T,G	SC7	0	194	0	7141	46	0.181319	0	0	Clean	0
Pf3D7_06_v3	624129	SNP	PASS	13.47	1	1150	3336	0.357	T,G	SC6	1	44	1628	0	0	0	5	0.056338	Low cell support
Pf3D7_06_v3	624129	SNP	PASS	13.47	1	1150	3336	0.357	T,G	SC5	1	218	8030	0	0	0	46	0.181818	Clean	1
Pf3D7_06_v3	624129	SNP	PASS	13.47	1	1150	3336	0.357	T,G	SC3					0	0	0	0	Low cell support
Pf3D7_06_v3	624129	SNP	PASS	13.47	1	1150	3336	0.357	T,G	SC2	1	98	3614	0	0	0	26	0.102151	Clean	1
Pf3D7_06_v3	624129	SNP	PASS	13.47	1	1150	3336	0.357	T,G	SC1	0	13	0	481	1	0.00358423	0	0	Low cell support
Pf3D7_06_v3	624129	SNP	PASS	13.47	1	1150	3336	0.357	T,G	Doublet					0	0	0	0	Low cell support
Pf3D7_06_v3	624132	SNP	PASS	11.83	1	1150	3336	0.358	A,C	SC7	0	193	0	7105	46	0.181319	0	0	Clean	0
Pf3D7_06_v3	624132	SNP	PASS	11.83	1	1150	3336	0.358	A,C	SC6	1	48	1764	0	0	0	5	0.056338	Low cell support
Pf3D7_06_v3	624132	SNP	PASS	11.83	1	1150	3336	0.358	A,C	SC5	1	228	8412	0	0	0	47	0.181818	Clean	1
Pf3D7_06_v3	624132	SNP	PASS	11.83	1	1150	3336	0.358	A,C	SC3					0	0	0	0	Low cell support
Pf3D7_06_v3	624132	SNP	PASS	11.83	1	1150	3336	0.358	A,C	SC2	1	111	4095	0	0	0	28	0.107527	Clean	1
Pf3D7_06_v3	624132	SNP	PASS	11.83	1	1150	3336	0.358	A,C	SC1	0	13	0	481	1	0.00358423	0	0	Low cell support
Pf3D7_06_v3	624132	SNP	PASS	11.83	1	1150	3336	0.358	A,C	Doublet					0	0	0	0	Low cell support
Pf3D7_06_v3	624178	SNP	PASS	11.52	1	222	3374	0.073	C,T	SC7	1	363	13311	0	0	0	64	0.236264	Clean	1
Pf3D7_06_v3	624178	SNP	PASS	11.52	1	222	3374	0.073	C,T	SC6	1	45	1653	0	0	0	6	0.056338	Low cell support
Pf3D7_06_v3	624178	SNP	PASS	11.52	1	222	3374	0.073	C,T	SC5	0	418	0	15418	51	0.186869	0	0	Clean	0
Pf3D7_06_v3	624178	SNP	PASS	11.52	1	222	3374	0.073	C,T	SC3					0	0	0	0	Low cell support
Pf3D7_06_v3	624178	SNP	PASS	11.52	1	222	3374	0.073	C,T	SC2	1	310	11374	0	0	0	44	0.139785	Clean	1
Pf3D7_06_v3	624178	SNP	PASS	11.52	1	222	3374	0.073	C,T	SC1	1	18	666	0	0	0	1	0.00358423	Low cell support
Pf3D7_06_v3	624178	SNP	PASS	11.52	1	222	3374	0.073	C,T	Doublet					0	0	0	0	Low cell support
Pf3D7_06_v3	624269	SNP	PASS	13.28	1	2310	3322	0.596	A,G	SC7	0	166	0	6058	48	0.197802	0	0	Clean	0
Pf3D7_06_v3	624269	SNP	PASS	13.28	1	2310	3322	0.596	A,G	SC6	0	28	0	1036	5	0.0422535	0	0	Low cell support
Pf3D7_06_v3	624269	SNP	PASS	13.28	1	2310	3322	0.596	A,G	SC5	1	507	18279	0	0	0	70	0.212121	Clean	1
Pf3D7_06_v3	624269	SNP	PASS	13.28	1	2310	3322	0.596	A,G	SC3					0	0	0	0	Low cell support
Pf3D7_06_v3	624269	SNP	PASS	13.28	1	2310	3322	0.596	A,G	SC2	0	147	0	5331	42	0.129032	0	0	Clean	0
Pf3D7_06_v3	624269	SNP	PASS	13.28	1	2310	3322	0.596	A,G	SC1	0	1	0	37	1	0.00358423	0	0	Low cell support
Pf3D7_06_v3	624269	SNP	PASS	13.28	1	2310	3322	0.596	A,G	Doublet					0	0	1	0.03125	Low cell support
Pf3D7_06_v3	624276	SNP	PASS	5.64	1	116	3382	0.013	A,T	SC7	1	178	6562	0	0	0	49	0.192308	Clean	1
Pf3D7_06_v3	624276	SNP	PASS	5.64	1	116	3382	0.013	A,T	SC6	1	28	1024	0	0	0	5	0.0422535	Low cell support
Pf3D7_06_v3	624276	SNP	PASS	5.64	1	116	3382	0.013	A,T	SC5	0	429	0	15608	69	0.212121	0	0	Clean	0
Pf3D7_06_v3	624276	SNP	PASS	5.64	1	116	3382	0.013	A,T	SC3					0	0	0	0	Low cell support
Pf3D7_06_v3	624276	SNP	PASS	5.64	1	116	3382	0.013	A,T	SC2	1	155	5675	0	0	0	42	0.129032	Clean	1
Pf3D7_06_v3	624276	SNP	PASS	5.64	1	116	3382	0.013	A,T	SC1	1	1	37	0	0	0	1	0.00358423	Low cell support
Pf3D7_06_v3	624276	SNP	PASS	5.64	1	116	3382	0.013	A,T	Doublet					1	0.03125	0	0	Low cell support
Pf3D7_06_v3	624289	SNP	PASS	12.83	1	2168	3304	0.588	G,T	SC7	0	100	0	3600	39	0.17033	0	0	Clean	0
Pf3D7_06_v3	624289	SNP	PASS	12.83	1	2168	3304	0.588	G,T	SC6	0	7	0	259	3	0.028169	0	0	Low cell support
Pf3D7_06_v3	624289	SNP	PASS	12.83	1	2168	3304	0.588	G,T	SC5	1	348	12564	0	0	0	72	0.222222	Clean	1
Pf3D7_06_v3	624289	SNP	PASS	12.83	1	2168	3304	0.588	G,T	SC3					0	0	0	0	Low cell support
Pf3D7_06_v3	624289	SNP	PASS	12.83	1	2168	3304	0.588	G,T	SC2	0	88	0	3195	32	0.107527	0	0	Clean	0
Pf3D7_06_v3	624289	SNP	PASS	12.83	1	2168	3304	0.588	G,T	SC1					0	0	0	0	Low cell support
Pf3D7_06_v3	624289	SNP	PASS	12.83	1	2168	3304	0.588	G,T	Doublet					0	0	1	0.03125	Low cell support
Pf3D7_06_v3	624365	SNP	PASS	15.18		2180	3288	0.548	A,G	SC7	0	56	518	1542	18	0.0989011	3	0.0164835	Clean	0
Pf3D7_06_v3	624365	SNP	PASS	15.18		2180	3288	0.548	A,G	SC6	0	9	0	333	3	0.0422535	0	0	Low cell support
Pf3D7_06_v3	624365	SNP	PASS	15.18		2180	3288	0.548	A,G	SC5	1	448	16384	0	0	0	56	0.191919	Clean	1
Pf3D7_06_v3	624365	SNP	PASS	15.18		2180	3288	0.548	A,G	SC3					0	0	0	0	Low cell support
Pf3D7_06_v3	624365	SNP	PASS	15.18		2180	3288	0.548	A,G	SC2	0	121	629	3776	19	0.0698925	2	0.0107527	Clean	0
Pf3D7_06_v3	624365	SNP	PASS	15.18		2180	3288	0.548	A,G	SC1					0	0	0	0	Low cell support
Pf3D7_06_v3	624365	SNP	PASS	15.18		2180	3288	0.548	A,G	Doublet	1	13	481	0	0	0	1	0.03125	Low cell support
Pf3D7_06_v3	624519	OVERLAP	PASS	8.98		1226	3214	0.408	A,T	SC7	0	18	148	518	7	0.032967	2	0.010989	Low cell support
Pf3D7_06_v3	624519	OVERLAP	PASS	8.98		1226	3214	0.408	A,T	SC6	0	5	37	148	2	0.028169	0	0	Low cell support
Pf3D7_06_v3	624519	OVERLAP	PASS	8.98		1226	3214	0.408	A,T	SC5	0	41	395	1110	12	0.0555556	3	0.0151515	Clean	0
Pf3D7_06_v3	624519	OVERLAP	PASS	8.98		1226	3214	0.408	A,T	SC3					0	0	0	0	Low cell support
Pf3D7_06_v3	624519	OVERLAP	PASS	8.98		1226	3214	0.408	A,T	SC2	0	23	148	703	4	0.016129	1	0.00537634	Low cell support
Pf3D7_06_v3	624519	OVERLAP	PASS	8.98		1226	3214	0.408	A,T	SC1					0	0	0	0	Low cell support
Pf3D7_06_v3	624519	OVERLAP	PASS	8.98		1226	3214	0.408	A,T	Doublet					0	0	0	0	Low cell support
Pf3D7_06_v3	624523	OVERLAP	PASS	7.26		1216	3212	0.377	A,T	SC7	0	19	173	506	9	0.043956	0	0	Clean	0
Pf3D7_06_v3	624523	OVERLAP	PASS	7.26		1216	3212	0.377	A,T	SC6	0	7	37	222	3	0.0422535	0	0	Low cell support
Pf3D7_06_v3	624523	OVERLAP	PASS	7.26		1216	3212	0.377	A,T	SC5	0	41	395	1073	14	0.0656566	0	0	Clean	0
Pf3D7_06_v3	624523	OVERLAP	PASS	7.26		1216	3212	0.377	A,T	SC3					0	0	0	0	Low cell support
Pf3D7_06_v3	624523	OVERLAP	PASS	7.26		1216	3212	0.377	A,T	SC2	0	23	136	703	6	0.0268817	0	0	Low cell support
Pf3D7_06_v3	624523	OVERLAP	PASS	7.26		1216	3212	0.377	A,T	SC1					0	0	0	0	Low cell support
Pf3D7_06_v3	624523	OVERLAP	PASS	7.26		1216	3212	0.377	A,T	Doublet					0	0	0	0	Low cell support
Pf3D7_06_v3	624541	OVERLAP	PASS	6.95		403	3312	0.333	C,A	SC7	0	15	222	321	6	0.032967	2	0.010989	Low cell support
Pf3D7_06_v3	624541	OVERLAP	PASS	6.95		403	3312	0.333	C,A	SC6	1	8	148	148	2	0.028169	0	0	Low cell support
Pf3D7_06_v3	624541	OVERLAP	PASS	6.95		403	3312	0.333	C,A	SC5	0	37	457	888	8	0.040404	5	0.0252525	Noisy
Pf3D7_06_v3	624541	OVERLAP	PASS	6.95		403	3312	0.333	C,A	SC3					0	0	0	0	Low cell support
Pf3D7_06_v3	624541	OVERLAP	PASS	6.95		403	3312	0.333	C,A	SC2	1	22	555	259	4	0.0215054	2	0.0107527	Low cell support
Pf3D7_06_v3	624541	OVERLAP	PASS	6.95		403	3312	0.333	C,A	SC1					0	0	0	0	Low cell support
Pf3D7_06_v3	624541	OVERLAP	PASS	6.95		403	3312	0.333	C,A	Doublet					0	0	0	0	Low cell support
Pf3D7_06_v3	626222	SNP	PASS	8.84	1	2879	3282	0.929	A,G	SC7	0	1537	0	54779	355	0.39011	0	0	Clean	0
Pf3D7_06_v3	626222	SNP	PASS	8.84	1	2879	3282	0.929	A,G	SC6	0	172	0	6087	44	0.15493	0	0	Clean	0
Pf3D7_06_v3	626222	SNP	PASS	8.84	1	2879	3282	0.929	A,G	SC5	0	1265	0	45044	342	0.368687	0	0	Clean	0
Pf3D7_06_v3	626222	SNP	PASS	8.84	1	2879	3282	0.929	A,G	SC3					0	0	0	0	Low cell support
Pf3D7_06_v3	626222	SNP	PASS	8.84	1	2879	3282	0.929	A,G	SC2	0	810	0	28864	173	0.193548	0	0	Clean	0
Pf3D7_06_v3	626222	SNP	PASS	8.84	1	2879	3282	0.929	A,G	SC1	0	2	0	74	1	0.00358423	0	0	Low cell support
Pf3D7_06_v3	626222	SNP	PASS	8.84	1	2879	3282	0.929	A,G	Doublet	0	3	0	111	1	0.03125	0	0	Low cell support
Pf3D7_06_v3	633260	SNP	PASS	13.14	1	1974	2810	0.792	T,C	SC7	1	207	4625	3034	5	0.0274725	0	0	Low cell support
Pf3D7_06_v3	633260	SNP	PASS	13.14	1	1974	2810	0.792	T,C	SC6	1	71	1850	777	2	0.028169	0	0	Low cell support
Pf3D7_06_v3	633260	SNP	PASS	13.14	1	1974	2810	0.792	T,C	SC5	1	273	6549	3540	8	0.030303	1	0.00505051	Noisy
Pf3D7_06_v3	633260	SNP	PASS	13.14	1	1974	2810	0.792	T,C	SC3	0	26	74	876	2	0.0571429	0	0	Low cell support
Pf3D7_06_v3	633260	SNP	PASS	13.14	1	1974	2810	0.792	T,C	SC2	1	137	3293	1764	5	0.0268817	1	0.00537634	Low cell support
Pf3D7_06_v3	633260	SNP	PASS	13.14	1	1974	2810	0.792	T,C	SC1	1	84	1616	1468	7	0.0250896	0	0	Low cell support
Pf3D7_06_v3	633260	SNP	PASS	13.14	1	1974	2810	0.792	T,C	Doublet					0	0	0	0	Low cell support
Pf3D7_06_v3	633263	SNP	PASS	14.51	1	2015	2848	0.8	G,A	SC7	1	207	4589	2998	7	0.0384615	0	0	Low cell support
Pf3D7_06_v3	633263	SNP	PASS	14.51	1	2015	2848	0.8	G,A	SC6	1	71	1838	777	2	0.028169	0	0	Low cell support
Pf3D7_06_v3	633263	SNP	PASS	14.51	1	2015	2848	0.8	G,A	SC5	1	273	6549	3528	9	0.0353535	1	0.00505051	Ref inverted
Pf3D7_06_v3	633263	SNP	PASS	14.51	1	2015	2848	0.8	G,A	SC3	0	25	74	851	2	0.0571429	0	0	Low cell support
Pf3D7_06_v3	633263	SNP	PASS	14.51	1	2015	2848	0.8	G,A	SC2	1	136	3183	1801	5	0.0268817	1	0.00537634	Low cell support
Pf3D7_06_v3	633263	SNP	PASS	14.51	1	2015	2848	0.8	G,A	SC1	1	83	1579	1456	7	0.0250896	0	0	Low cell support
Pf3D7_06_v3	633263	SNP	PASS	14.51	1	2015	2848	0.8	G,A	Doublet					0	0	0	0	Low cell support
Pf3D7_06_v3	633268	SNP	PASS	11.83	1	1999	2900	0.787	T,G	SC7	1	193	4059	3034	8	0.043956	0	0	Ref inverted
Pf3D7_06_v3	633268	SNP	PASS	11.83	1	1999	2900	0.787	T,G	SC6	1	69	1752	777	2	0.028169	0	0	Low cell support
Pf3D7_06_v3	633268	SNP	PASS	11.83	1	1999	2900	0.787	T,G	SC5	1	252	5724	3552	10	0.0353535	1	0.00505051	Ref inverted
Pf3D7_06_v3	633268	SNP	PASS	11.83	1	1999	2900	0.787	T,G	SC3	0	25	37	888	2	0.0571429	0	0	Low cell support
Pf3D7_06_v3	633268	SNP	PASS	11.83	1	1999	2900	0.787	T,G	SC2	1	128	2899	1813	5	0.0268817	1	0.00537634	Low cell support
Pf3D7_06_v3	633268	SNP	PASS	11.83	1	1999	2900	0.787	T,G	SC1	1	83	1591	1480	7	0.0250896	0	0	Low cell support
Pf3D7_06_v3	633268	SNP	PASS	11.83	1	1999	2900	0.787	T,G	Doublet					0	0	0	0	Low cell support
Pf3D7_06_v3	633284	SNP	PASS	11.74	1	1921	2964	0.771	A,G	SC7	1	116	2591	1653	6	0.032967	2	0.010989	Low cell support
Pf3D7_06_v3	633284	SNP	PASS	11.74	1	1921	2964	0.771	A,G	SC6	1	34	1221	37	1	0.0140845	0	0	Low cell support
Pf3D7_06_v3	633284	SNP	PASS	11.74	1	1921	2964	0.771	A,G	SC5	1	108	3355	629	1	0.00505051	7	0.0353535	Low cell support
Pf3D7_06_v3	633284	SNP	PASS	11.74	1	1921	2964	0.771	A,G	SC3	0	12	37	407	2	0.0571429	0	0	Low cell support
Pf3D7_06_v3	633284	SNP	PASS	11.74	1	1921	2964	0.771	A,G	SC2	1	61	1727	518	1	0.00537634	3	0.016129	Low cell support
Pf3D7_06_v3	633284	SNP	PASS	11.74	1	1921	2964	0.771	A,G	SC1	1	29	851	222	4	0.0143369	1	0.00358423	Low cell support
Pf3D7_06_v3	633284	SNP	PASS	11.74	1	1921	2964	0.771	A,G	Doublet					0	0	0	0	Low cell support
Pf3D7_06_v3	633599	SNP	PASS	8.85	1	13	3140	0.004941	C,G	SC7	1	36	1332	0	0	0	2	0.00549451	Low cell support
Pf3D7_06_v3	633599	SNP	PASS	8.85	1	13	3140	0.004941	C,G	SC6					0	0	0	0	Low cell support
Pf3D7_06_v3	633599	SNP	PASS	8.85	1	13	3140	0.004941	C,G	SC5	0	13	0	457	3	0.0151515	0	0	Low cell support
Pf3D7_06_v3	633599	SNP	PASS	8.85	1	13	3140	0.004941	C,G	SC3					0	0	0	0	Low cell support
Pf3D7_06_v3	633599	SNP	PASS	8.85	1	13	3140	0.004941	C,G	SC2	1	18	666	0	0	0	1	0.00537634	Low cell support
Pf3D7_06_v3	633599	SNP	PASS	8.85	1	13	3140	0.004941	C,G	SC1					0	0	0	0	Low cell support
Pf3D7_06_v3	633599	SNP	PASS	8.85	1	13	3140	0.004941	C,G	Doublet	1	32	1148	0	0	0	1	0.03125	Low cell support
Pf3D7_06_v3	635071	SNP	PASS	13.04	1	1017	2754	0.438	C,T	SC7	1	14	518	0	0	0	4	0.021978	Low cell support
Pf3D7_06_v3	635071	SNP	PASS	13.04	1	1017	2754	0.438	C,T	SC6					0	0	0	0	Low cell support
Pf3D7_06_v3	635071	SNP	PASS	13.04	1	1017	2754	0.438	C,T	SC5	1	14	518	0	0	0	4	0.020202	Low cell support
Pf3D7_06_v3	635071	SNP	PASS	13.04	1	1017	2754	0.438	C,T	SC3					0	0	0	0	Low cell support
Pf3D7_06_v3	635071	SNP	PASS	13.04	1	1017	2754	0.438	C,T	SC2	0	16	37	531	5	0.0268817	0	0	Low cell support
Pf3D7_06_v3	635071	SNP	PASS	13.04	1	1017	2754	0.438	C,T	SC1	0	6	0	222	4	0.0143369	0	0	Low cell support
Pf3D7_06_v3	635071	SNP	PASS	13.04	1	1017	2754	0.438	C,T	Doublet					0	0	0	0	Low cell support
Pf3D7_06_v3	635080	SNP	PASS	11.97	1	1034	2770	0.443	T,C	SC7	1	16	532	0	0	0	5	0.0274725	Low cell support
Pf3D7_06_v3	635080	SNP	PASS	11.97	1	1034	2770	0.443	T,C	SC6					0	0	0	0	Low cell support
Pf3D7_06_v3	635080	SNP	PASS	11.97	1	1034	2770	0.443	T,C	SC5	1	11	383	0	0	0	4	0.020202	Low cell support
Pf3D7_06_v3	635080	SNP	PASS	11.97	1	1034	2770	0.443	T,C	SC3					0	0	0	0	Low cell support
Pf3D7_06_v3	635080	SNP	PASS	11.97	1	1034	2770	0.443	T,C	SC2	0	16	37	555	5	0.0268817	0	0	Low cell support
Pf3D7_06_v3	635080	SNP	PASS	11.97	1	1034	2770	0.443	T,C	SC1	0	6	0	222	4	0.0143369	0	0	Low cell support
Pf3D7_06_v3	635080	SNP	PASS	11.97	1	1034	2770	0.443	T,C	Doublet					0	0	0	0	Low cell support
Pf3D7_06_v3	635793	SNP	PASS	9.15	1	3	2966	0.0007354	G,A	SC7	0	68	0	2516	11	0.0494505	0	0	Clean	0
Pf3D7_06_v3	635793	SNP	PASS	9.15	1	3	2966	0.0007354	G,A	SC6	1	2	74	0	0	0	1	0.0140845	Low cell support
Pf3D7_06_v3	635793	SNP	PASS	9.15	1	3	2966	0.0007354	G,A	SC5	1	58	2110	0	0	0	12	0.0555556	Clean	1
Pf3D7_06_v3	635793	SNP	PASS	9.15	1	3	2966	0.0007354	G,A	SC3	1	1	37	0	0	0	1	0.0285714	Low cell support
Pf3D7_06_v3	635793	SNP	PASS	9.15	1	3	2966	0.0007354	G,A	SC2	1	55	2023	0	0	0	7	0.0376344	Low cell support
Pf3D7_06_v3	635793	SNP	PASS	9.15	1	3	2966	0.0007354	G,A	SC1	1	6	222	0	0	0	1	0.00358423	Low cell support
Pf3D7_06_v3	635793	SNP	PASS	9.15	1	3	2966	0.0007354	G,A	Doublet	1	8	296	0	0	0	1	0.03125	Low cell support
Pf3D7_06_v3	636044	SNP	PASS	13.41	1	2052	2862	0.335	A,C	SC7	0	21	0	753	7	0.0384615	0	0	Low cell support
Pf3D7_06_v3	636044	SNP	PASS	13.41	1	2052	2862	0.335	A,C	SC6	0	9	0	333	1	0.0140845	0	0	Low cell support
Pf3D7_06_v3	636044	SNP	PASS	13.41	1	2052	2862	0.335	A,C	SC5	0	61	0	2245	10	0.0454545	0	0	Clean	0
Pf3D7_06_v3	636044	SNP	PASS	13.41	1	2052	2862	0.335	A,C	SC3					0	0	0	0	Low cell support
Pf3D7_06_v3	636044	SNP	PASS	13.41	1	2052	2862	0.335	A,C	SC2	0	48	0	1776	4	0.0215054	0	0	Low cell support
Pf3D7_06_v3	636044	SNP	PASS	13.41	1	2052	2862	0.335	A,C	SC1					0	0	0	0	Low cell support
Pf3D7_06_v3	636044	SNP	PASS	13.41	1	2052	2862	0.335	A,C	Doublet					0	0	0	0	Low cell support
Pf3D7_06_v3	636206	SNP	PASS	12.99	1	997	2980	0.177	A,C	SC7	1	63	2295	0	0	0	8	0.032967	Clean	1
Pf3D7_06_v3	636206	SNP	PASS	12.99	1	997	2980	0.177	A,C	SC6	1	1	37	0	0	0	1	0.0140845	Low cell support
Pf3D7_06_v3	636206	SNP	PASS	12.99	1	997	2980	0.177	A,C	SC5	0	6	0	222	4	0.020202	0	0	Low cell support
Pf3D7_06_v3	636206	SNP	PASS	12.99	1	997	2980	0.177	A,C	SC3	0	15	0	555	2	0.0571429	0	0	Low cell support
Pf3D7_06_v3	636206	SNP	PASS	12.99	1	997	2980	0.177	A,C	SC2	1	76	2764	0	0	0	7	0.0322581	Low cell support
Pf3D7_06_v3	636206	SNP	PASS	12.99	1	997	2980	0.177	A,C	SC1	1	2	62	0	0	0	1	0.00358423	Low cell support
Pf3D7_06_v3	636206	SNP	PASS	12.99	1	997	2980	0.177	A,C	Doublet	1	7	259	0	0	0	1	0.03125	Low cell support
Pf3D7_06_v3	637467	SNP	PASS	12.59	1	760	3114	0.447	C,T	SC7	1	21	777	0	0	0	6	0.0274725	Low cell support
Pf3D7_06_v3	637467	SNP	PASS	12.59	1	760	3114	0.447	C,T	SC6	1	14	518	0	0	0	3	0.028169	Low cell support
Pf3D7_06_v3	637467	SNP	PASS	12.59	1	760	3114	0.447	C,T	SC5	0	41	0	1493	5	0.020202	0	0	Low cell support
Pf3D7_06_v3	637467	SNP	PASS	12.59	1	760	3114	0.447	C,T	SC3					0	0	0	0	Low cell support
Pf3D7_06_v3	637467	SNP	PASS	12.59	1	760	3114	0.447	C,T	SC2	1	16	580	0	0	0	8	0.0430108	Clean	1
Pf3D7_06_v3	637467	SNP	PASS	12.59	1	760	3114	0.447	C,T	SC1	1	12	444	0	0	0	3	0.0107527	Low cell support
Pf3D7_06_v3	637467	SNP	PASS	12.59	1	760	3114	0.447	C,T	Doublet					0	0	0	0	Low cell support
Pf3D7_06_v3	638090	SNP	PASS	9.81	1	3058	3070	0.985	T,A	SC7	0	15	0	543	3	0.0164835	0	0	Low cell support
Pf3D7_06_v3	638090	SNP	PASS	9.81	1	3058	3070	0.985	T,A	SC6					0	0	0	0	Low cell support
Pf3D7_06_v3	638090	SNP	PASS	9.81	1	3058	3070	0.985	T,A	SC5	0	12	0	444	2	0.010101	0	0	Low cell support
Pf3D7_06_v3	638090	SNP	PASS	9.81	1	3058	3070	0.985	T,A	SC3					0	0	0	0	Low cell support
Pf3D7_06_v3	638090	SNP	PASS	9.81	1	3058	3070	0.985	T,A	SC2	0	24	0	876	5	0.0215054	0	0	Low cell support
Pf3D7_06_v3	638090	SNP	PASS	9.81	1	3058	3070	0.985	T,A	SC1	0	1	0	37	1	0.00358423	0	0	Low cell support
Pf3D7_06_v3	638090	SNP	PASS	9.81	1	3058	3070	0.985	T,A	Doublet					0	0	0	0	Low cell support
Pf3D7_06_v3	638203	SNP	PASS	11.02	1	238	3202	0.032	T,C	SC7	0	18	0	666	2	0.010989	0	0	Low cell support
Pf3D7_06_v3	638203	SNP	PASS	11.02	1	238	3202	0.032	T,C	SC6					0	0	0	0	Low cell support
Pf3D7_06_v3	638203	SNP	PASS	11.02	1	238	3202	0.032	T,C	SC5	1	15	555	0	0	0	3	0.0151515	Low cell support
Pf3D7_06_v3	638203	SNP	PASS	11.02	1	238	3202	0.032	T,C	SC3					0	0	0	0	Low cell support
Pf3D7_06_v3	638203	SNP	PASS	11.02	1	238	3202	0.032	T,C	SC2	1	44	1628	0	0	0	3	0.0107527	Low cell support
Pf3D7_06_v3	638203	SNP	PASS	11.02	1	238	3202	0.032	T,C	SC1					0	0	0	0	Low cell support
Pf3D7_06_v3	638203	SNP	PASS	11.02	1	238	3202	0.032	T,C	Doublet	0	25	111	814	1	0.03125	0	0	Low cell support
Pf3D7_06_v3	640508	OVERLAP	PASS	7.76		831	2730	0.173	T,A	SC7	0	15	0	555	2	0.010989	0	0	Low cell support
Pf3D7_06_v3	640508	OVERLAP	PASS	7.76		831	2730	0.173	T,A	SC6	1	10	370	0	0	0	2	0.028169	Low cell support
Pf3D7_06_v3	640508	OVERLAP	PASS	7.76		831	2730	0.173	T,A	SC5	0	13	222	259	6	0.0252525	2	0.010101	Low cell support
Pf3D7_06_v3	640508	OVERLAP	PASS	7.76		831	2730	0.173	T,A	SC3	1	12	259	185	1	0.0285714	3	0.0857143	Low cell support
Pf3D7_06_v3	640508	OVERLAP	PASS	7.76		831	2730	0.173	T,A	SC2	1	41	1517	0	0	0	15	0.0537634	Clean	1
Pf3D7_06_v3	640508	OVERLAP	PASS	7.76		831	2730	0.173	T,A	SC1	1	58	2134	0	0	0	12	0.0430108	Clean	1
Pf3D7_06_v3	640508	OVERLAP	PASS	7.76		831	2730	0.173	T,A	Doublet					0	0	0	0	Low cell support
Pf3D7_06_v3	641218	SNP	PASS	8.4		68	3324	0.01	T,A	SC7	0	21	0	729	4	0.021978	0	0	Low cell support
Pf3D7_06_v3	641218	SNP	PASS	8.4		68	3324	0.01	T,A	SC6					0	0	0	0	Low cell support
Pf3D7_06_v3	641218	SNP	PASS	8.4		68	3324	0.01	T,A	SC5	1	29	1073	0	0	0	5	0.0252525	Low cell support
Pf3D7_06_v3	641218	SNP	PASS	8.4		68	3324	0.01	T,A	SC3					0	0	0	0	Low cell support
Pf3D7_06_v3	641218	SNP	PASS	8.4		68	3324	0.01	T,A	SC2	1	4	148	0	0	0	2	0.0107527	Low cell support
Pf3D7_06_v3	641218	SNP	PASS	8.4		68	3324	0.01	T,A	SC1	1	1	37	0	0	0	1	0.00358423	Low cell support
Pf3D7_06_v3	641218	SNP	PASS	8.4		68	3324	0.01	T,A	Doublet					0	0	0	0	Low cell support
Pf3D7_06_v3	642822	INDEL	PASS	12.47		2229	3380	0.568	T,A	SC7	1	96	1776	1370	11	0.0604396	29	0.115385	Clean	1
Pf3D7_06_v3	642822	INDEL	PASS	12.47		2229	3380	0.568	T,A	SC6	1	12	321	37	1	0.0140845	4	0.056338	Low cell support
Pf3D7_06_v3	642822	INDEL	PASS	12.47		2229	3380	0.568	T,A	SC5	1	159	3615	2136	11	0.0454545	38	0.156566	Clean	1
Pf3D7_06_v3	642822	INDEL	PASS	12.47		2229	3380	0.568	T,A	SC3					0	0	0	0	Low cell support
Pf3D7_06_v3	642822	INDEL	PASS	12.47		2229	3380	0.568	T,A	SC2	0	80	1098	1493	12	0.0591398	19	0.102151	Noisy
Pf3D7_06_v3	642822	INDEL	PASS	12.47		2229	3380	0.568	T,A	SC1					0	0	0	0	Low cell support
Pf3D7_06_v3	642822	INDEL	PASS	12.47		2229	3380	0.568	T,A	Doublet	0	2	37	37	0	0	0	0	Low cell support
Pf3D7_06_v3	643520	SNP	PASS	5.99		2787	2934	0.96	T,A	SC7	0	64	148	2088	25	0.104396	1	0.00549451	Clean	0
Pf3D7_06_v3	643520	SNP	PASS	5.99		2787	2934	0.96	T,A	SC6	0	2	37	37	0	0	0	0	Low cell support
Pf3D7_06_v3	643520	SNP	PASS	5.99		2787	2934	0.96	T,A	SC5	0	50	222	1628	21	0.0909091	1	0.00505051	Clean	0
Pf3D7_06_v3	643520	SNP	PASS	5.99		2787	2934	0.96	T,A	SC3					0	0	0	0	Low cell support
Pf3D7_06_v3	643520	SNP	PASS	5.99		2787	2934	0.96	T,A	SC2	0	58	506	1580	21	0.0913978	4	0.0215054	Clean	0
Pf3D7_06_v3	643520	SNP	PASS	5.99		2787	2934	0.96	T,A	SC1					0	0	0	0	Low cell support
Pf3D7_06_v3	643520	SNP	PASS	5.99		2787	2934	0.96	T,A	Doublet	0	1	0	37	1	0.03125	0	0	Low cell support
Pf3D7_06_v3	644957	SNP	PASS	14.36	1	168	3296	0.212	T,A	SC7	1	738	26706	0	0	0	85	0.258242	Clean	1
Pf3D7_06_v3	644957	SNP	PASS	14.36	1	168	3296	0.212	T,A	SC6	1	129	4641	0	0	0	14	0.126761	Clean	1
Pf3D7_06_v3	644957	SNP	PASS	14.36	1	168	3296	0.212	T,A	SC5	0	609	629	21664	76	0.217172	1	0.00505051	Clean	0
Pf3D7_06_v3	644957	SNP	PASS	14.36	1	168	3296	0.212	T,A	SC3					0	0	0	0	Low cell support
Pf3D7_06_v3	644957	SNP	PASS	14.36	1	168	3296	0.212	T,A	SC2	1	716	25556	444	1	0.00537634	94	0.258065	Clean	1
Pf3D7_06_v3	644957	SNP	PASS	14.36	1	168	3296	0.212	T,A	SC1					0	0	0	0	Low cell support
Pf3D7_06_v3	644957	SNP	PASS	14.36	1	168	3296	0.212	T,A	Doublet	0	63	74	2233	3	0.0625	1	0.03125	Low cell support
Pf3D7_06_v3	645242	SNP	PASS	4.61	1	4	3304	0.0003386	C,T	SC7	1	30	1110	0	0	0	12	0.0549451	Clean	1
Pf3D7_06_v3	645242	SNP	PASS	4.61	1	4	3304	0.0003386	C,T	SC6	0	5	0	185	2	0.0140845	0	0	Low cell support
Pf3D7_06_v3	645242	SNP	PASS	4.61	1	4	3304	0.0003386	C,T	SC5	1	47	1739	0	0	0	10	0.0505051	Clean	1
Pf3D7_06_v3	645242	SNP	PASS	4.61	1	4	3304	0.0003386	C,T	SC3					0	0	0	0	Low cell support
Pf3D7_06_v3	645242	SNP	PASS	4.61	1	4	3304	0.0003386	C,T	SC2	0	18	0	666	7	0.0322581	0	0	Low cell support
Pf3D7_06_v3	645242	SNP	PASS	4.61	1	4	3304	0.0003386	C,T	SC1					0	0	0	0	Low cell support
Pf3D7_06_v3	645242	SNP	PASS	4.61	1	4	3304	0.0003386	C,T	Doublet	0	1	0	37	1	0.03125	0	0	Low cell support
Pf3D7_06_v3	646519	SNP	PASS	8.74		351	3176	0.071	A,T	SC7	1	186	6822	0	0	0	22	0.0824176	Clean	1
Pf3D7_06_v3	646519	SNP	PASS	8.74		351	3176	0.071	A,T	SC6	1	34	1246	0	0	0	5	0.0704225	Low cell support
Pf3D7_06_v3	646519	SNP	PASS	8.74		351	3176	0.071	A,T	SC5	0	67	629	1801	11	0.040404	0	0	Clean	0
Pf3D7_06_v3	646519	SNP	PASS	8.74		351	3176	0.071	A,T	SC3					0	0	0	0	Low cell support
Pf3D7_06_v3	646519	SNP	PASS	8.74		351	3176	0.071	A,T	SC2	1	29	1061	0	0	0	7	0.0322581	Low cell support
Pf3D7_06_v3	646519	SNP	PASS	8.74		351	3176	0.071	A,T	SC1	1	41	1505	0	0	0	5	0.0179211	Low cell support
Pf3D7_06_v3	646519	SNP	PASS	8.74		351	3176	0.071	A,T	Doublet	1	20	432	296	1	0.03125	1	0.03125	Low cell support
Pf3D7_06_v3	654202	SNP	PASS	13.42	1	1955	3342	0.743	C,T	SC7	1	20	444	296	1	0.00549451	1	0.00549451	Low cell support
Pf3D7_06_v3	654202	SNP	PASS	13.42	1	1955	3342	0.743	C,T	SC6	1	7	259	0	0	0	1	0.0140845	Low cell support
Pf3D7_06_v3	654202	SNP	PASS	13.42	1	1955	3342	0.743	C,T	SC5	0	10	0	370	2	0.010101	0	0	Low cell support
Pf3D7_06_v3	654202	SNP	PASS	13.42	1	1955	3342	0.743	C,T	SC3					0	0	0	0	Low cell support
Pf3D7_06_v3	654202	SNP	PASS	13.42	1	1955	3342	0.743	C,T	SC2	1	36	1332	0	0	0	1	0.00537634	Low cell support
Pf3D7_06_v3	654202	SNP	PASS	13.42	1	1955	3342	0.743	C,T	SC1	1	22	814	0	0	0	5	0.0179211	Low cell support
Pf3D7_06_v3	654202	SNP	PASS	13.42	1	1955	3342	0.743	C,T	Doublet	1	2	74	0	0	0	1	0.03125	Low cell support
Pf3D7_06_v3	656162	SNP	PASS	11.64		2830	2884	0.985	A,T	SC7	0	7	0	259	6	0.032967	0	0	Low cell support
Pf3D7_06_v3	656162	SNP	PASS	11.64		2830	2884	0.985	A,T	SC6	0	5	0	185	2	0.028169	0	0	Low cell support
Pf3D7_06_v3	656162	SNP	PASS	11.64		2830	2884	0.985	A,T	SC5	0	6	0	222	4	0.020202	0	0	Low cell support
Pf3D7_06_v3	656162	SNP	PASS	11.64		2830	2884	0.985	A,T	SC3	0	2	0	74	1	0.0285714	0	0	Low cell support
Pf3D7_06_v3	656162	SNP	PASS	11.64		2830	2884	0.985	A,T	SC2	0	18	0	666	13	0.0645161	0	0	Clean	0
Pf3D7_06_v3	656162	SNP	PASS	11.64		2830	2884	0.985	A,T	SC1	0	5	0	185	2	0.00716846	0	0	Low cell support
Pf3D7_06_v3	656162	SNP	PASS	11.64		2830	2884	0.985	A,T	Doublet					0	0	0	0	Low cell support
Pf3D7_06_v3	662146	SNP	PASS	12.77		228	3236	0.05	T,A	SC7	0	156	0	5760	42	0.148352	0	0	Clean	0
Pf3D7_06_v3	662146	SNP	PASS	12.77		228	3236	0.05	T,A	SC6	1	3	111	0	0	0	2	0.028169	Low cell support
Pf3D7_06_v3	662146	SNP	PASS	12.77		228	3236	0.05	T,A	SC5	1	1035	38103	0	0	0	233	0.494949	Clean	1
Pf3D7_06_v3	662146	SNP	PASS	12.77		228	3236	0.05	T,A	SC3					0	0	0	0	Low cell support
Pf3D7_06_v3	662146	SNP	PASS	12.77		228	3236	0.05	T,A	SC2	1	323	11927	0	0	0	69	0.215054	Clean	1
Pf3D7_06_v3	662146	SNP	PASS	12.77		228	3236	0.05	T,A	SC1					0	0	0	0	Low cell support
Pf3D7_06_v3	662146	SNP	PASS	12.77		228	3236	0.05	T,A	Doublet	1	24	888	0	0	0	5	0.09375	Low cell support
Pf3D7_06_v3	664044	SNP	PASS	8.61	1	38	3358	0.01	C,T	SC7	1	54	1826	148	1	0.00549451	3	0.0164835	Low cell support
Pf3D7_06_v3	664044	SNP	PASS	8.61	1	38	3358	0.01	C,T	SC6	1	27	827	148	0	0	0	0	Low cell support
Pf3D7_06_v3	664044	SNP	PASS	8.61	1	38	3358	0.01	C,T	SC5	0	15	0	555	3	0.0151515	0	0	Low cell support
Pf3D7_06_v3	664044	SNP	PASS	8.61	1	38	3358	0.01	C,T	SC3					0	0	0	0	Low cell support
Pf3D7_06_v3	664044	SNP	PASS	8.61	1	38	3358	0.01	C,T	SC2	1	2	62	0	0	0	1	0.00537634	Low cell support
Pf3D7_06_v3	664044	SNP	PASS	8.61	1	38	3358	0.01	C,T	SC1					0	0	0	0	Low cell support
Pf3D7_06_v3	664044	SNP	PASS	8.61	1	38	3358	0.01	C,T	Doublet					0	0	0	0	Low cell support
Pf3D7_06_v3	666865	SNP	PASS	9.2	1	2686	3032	0.904	G,T	SC7	0	28	0	988	10	0.0494505	0	0	Clean	0
Pf3D7_06_v3	666865	SNP	PASS	9.2	1	2686	3032	0.904	G,T	SC6	0	3	0	111	2	0.028169	0	0	Low cell support
Pf3D7_06_v3	666865	SNP	PASS	9.2	1	2686	3032	0.904	G,T	SC5	0	11	0	395	3	0.0151515	0	0	Low cell support
Pf3D7_06_v3	666865	SNP	PASS	9.2	1	2686	3032	0.904	G,T	SC3					0	0	0	0	Low cell support
Pf3D7_06_v3	666865	SNP	PASS	9.2	1	2686	3032	0.904	G,T	SC2	0	17	0	593	5	0.0268817	0	0	Low cell support
Pf3D7_06_v3	666865	SNP	PASS	9.2	1	2686	3032	0.904	G,T	SC1	0	4	0	148	1	0.00358423	0	0	Low cell support
Pf3D7_06_v3	666865	SNP	PASS	9.2	1	2686	3032	0.904	G,T	Doublet					0	0	0	0	Low cell support
Pf3D7_06_v3	668061	OVERLAP	PASS	7.66		157	3352	0.045	T,C	SC7	1	70	2590	0	0	0	32	0.148352	Clean	1
Pf3D7_06_v3	668061	OVERLAP	PASS	7.66		157	3352	0.045	T,C	SC6	1	23	851	0	0	0	8	0.0985915	Clean	1
Pf3D7_06_v3	668061	OVERLAP	PASS	7.66		157	3352	0.045	T,C	SC5	0	27	0	999	9	0.0454545	0	0	Clean	0
Pf3D7_06_v3	668061	OVERLAP	PASS	7.66		157	3352	0.045	T,C	SC3					0	0	0	0	Low cell support
Pf3D7_06_v3	668061	OVERLAP	PASS	7.66		157	3352	0.045	T,C	SC2	1	46	1690	0	0	0	13	0.0591398	Clean	1
Pf3D7_06_v3	668061	OVERLAP	PASS	7.66		157	3352	0.045	T,C	SC1					0	0	0	0	Low cell support
Pf3D7_06_v3	668061	OVERLAP	PASS	7.66		157	3352	0.045	T,C	Doublet					0	0	0	0	Low cell support
Pf3D7_06_v3	669203	SNP	PASS	13.45		2650	2862	0.773	T,C	SC7	0	20	0	716	15	0.0824176	0	0	Clean	0
Pf3D7_06_v3	669203	SNP	PASS	13.45		2650	2862	0.773	T,C	SC6	0	2	0	74	2	0.028169	0	0	Low cell support
Pf3D7_06_v3	669203	SNP	PASS	13.45		2650	2862	0.773	T,C	SC5	0	38	0	1394	13	0.0454545	0	0	Clean	0
Pf3D7_06_v3	669203	SNP	PASS	13.45		2650	2862	0.773	T,C	SC3					0	0	0	0	Low cell support
Pf3D7_06_v3	669203	SNP	PASS	13.45		2650	2862	0.773	T,C	SC2	0	34	0	1258	16	0.0698925	0	0	Clean	0
Pf3D7_06_v3	669203	SNP	PASS	13.45		2650	2862	0.773	T,C	SC1					0	0	0	0	Low cell support
Pf3D7_06_v3	669203	SNP	PASS	13.45		2650	2862	0.773	T,C	Doublet					0	0	0	0	Low cell support
Pf3D7_06_v3	672597	SNP	PASS	6.55	1	3392	3398	0.997	G,A	SC7	0	269	148	9517	31	0.142857	2	0.010989	Clean	0
Pf3D7_06_v3	672597	SNP	PASS	6.55	1	3392	3398	0.997	G,A	SC6	0	43	0	1579	5	0.056338	0	0	Low cell support
Pf3D7_06_v3	672597	SNP	PASS	6.55	1	3392	3398	0.997	G,A	SC5	0	286	629	9784	36	0.131313	1	0.00505051	Clean	0
Pf3D7_06_v3	672597	SNP	PASS	6.55	1	3392	3398	0.997	G,A	SC3					0	0	0	0	Low cell support
Pf3D7_06_v3	672597	SNP	PASS	6.55	1	3392	3398	0.997	G,A	SC2	0	118	0	4269	14	0.0698925	0	0	Clean	0
Pf3D7_06_v3	672597	SNP	PASS	6.55	1	3392	3398	0.997	G,A	SC1	0	29	0	1061	4	0.0143369	0	0	Low cell support
Pf3D7_06_v3	672597	SNP	PASS	6.55	1	3392	3398	0.997	G,A	Doublet	0	2	0	74	1	0.03125	0	0	Low cell support
Pf3D7_06_v3	673721	OVERLAP	PASS	7.74		1694	2268	0.859	T,A	SC7	0	27	0	987	10	0.0494505	0	0	Clean	0
Pf3D7_06_v3	673721	OVERLAP	PASS	7.74		1694	2268	0.859	T,A	SC6	0	2	0	74	2	0.028169	0	0	Low cell support
Pf3D7_06_v3	673721	OVERLAP	PASS	7.74		1694	2268	0.859	T,A	SC5	0	28	0	1024	7	0.030303	0	0	Low cell support
Pf3D7_06_v3	673721	OVERLAP	PASS	7.74		1694	2268	0.859	T,A	SC3					0	0	0	0	Low cell support
Pf3D7_06_v3	673721	OVERLAP	PASS	7.74		1694	2268	0.859	T,A	SC2	0	13	0	481	4	0.0215054	0	0	Low cell support
Pf3D7_06_v3	673721	OVERLAP	PASS	7.74		1694	2268	0.859	T,A	SC1					0	0	0	0	Low cell support
Pf3D7_06_v3	673721	OVERLAP	PASS	7.74		1694	2268	0.859	T,A	Doublet					0	0	0	0	Low cell support
Pf3D7_06_v3	676411	SNP	PASS	3.55		2221	2982	0.809	T,A	SC7	0	75	0	2691	15	0.0824176	0	0	Clean	0
Pf3D7_06_v3	676411	SNP	PASS	3.55		2221	2982	0.809	T,A	SC6	0	20	74	654	5	0.0704225	0	0	Low cell support
Pf3D7_06_v3	676411	SNP	PASS	3.55		2221	2982	0.809	T,A	SC5	0	29	0	1049	11	0.0555556	0	0	Clean	0
Pf3D7_06_v3	676411	SNP	PASS	3.55		2221	2982	0.809	T,A	SC3	0	2	0	74	1	0.0285714	0	0	Low cell support
Pf3D7_06_v3	676411	SNP	PASS	3.55		2221	2982	0.809	T,A	SC2	0	32	0	1172	16	0.0860215	0	0	Clean	0
Pf3D7_06_v3	676411	SNP	PASS	3.55		2221	2982	0.809	T,A	SC1	0	3	0	111	2	0.00716846	0	0	Low cell support
Pf3D7_06_v3	676411	SNP	PASS	3.55		2221	2982	0.809	T,A	Doublet	0	4	0	136	2	0.0625	0	0	Low cell support
Pf3D7_06_v3	679238	SNP	PASS	9.76	1	3378	3382	0.997	G,C	SC7	0	14	0	506	1	0.00549451	0	0	Low cell support
Pf3D7_06_v3	679238	SNP	PASS	9.76	1	3378	3382	0.997	G,C	SC6	0	2	0	74	1	0.0140845	0	0	Low cell support
Pf3D7_06_v3	679238	SNP	PASS	9.76	1	3378	3382	0.997	G,C	SC5	0	24	0	876	4	0.020202	0	0	Low cell support
Pf3D7_06_v3	679238	SNP	PASS	9.76	1	3378	3382	0.997	G,C	SC3					0	0	0	0	Low cell support
Pf3D7_06_v3	679238	SNP	PASS	9.76	1	3378	3382	0.997	G,C	SC2	0	21	0	765	4	0.016129	0	0	Low cell support
Pf3D7_06_v3	679238	SNP	PASS	9.76	1	3378	3382	0.997	G,C	SC1					0	0	0	0	Low cell support
Pf3D7_06_v3	679238	SNP	PASS	9.76	1	3378	3382	0.997	G,C	Doublet					0	0	0	0	Low cell support
Pf3D7_06_v3	680072	SNP	PASS	7.37	1	10	3380	0.00057	C,T	SC7	1	17	617	0	0	0	3	0.010989	Low cell support
Pf3D7_06_v3	680072	SNP	PASS	7.37	1	10	3380	0.00057	C,T	SC6	1	1	37	0	0	0	1	0.0140845	Low cell support
Pf3D7_06_v3	680072	SNP	PASS	7.37	1	10	3380	0.00057	C,T	SC5	0	28	0	1024	4	0.0151515	0	0	Low cell support
Pf3D7_06_v3	680072	SNP	PASS	7.37	1	10	3380	0.00057	C,T	SC3					0	0	0	0	Low cell support
Pf3D7_06_v3	680072	SNP	PASS	7.37	1	10	3380	0.00057	C,T	SC2	1	33	1209	0	0	0	4	0.0215054	Low cell support
Pf3D7_06_v3	680072	SNP	PASS	7.37	1	10	3380	0.00057	C,T	SC1					0	0	0	0	Low cell support
Pf3D7_06_v3	680072	SNP	PASS	7.37	1	10	3380	0.00057	C,T	Doublet					0	0	0	0	Low cell support
Pf3D7_06_v3	683651	SNP	PASS	7.67		2	3286	0.000132	G,A	SC7	0	10	0	358	5	0.0274725	0	0	Low cell support
Pf3D7_06_v3	683651	SNP	PASS	7.67		2	3286	0.000132	G,A	SC6					0	0	0	0	Low cell support
Pf3D7_06_v3	683651	SNP	PASS	7.67		2	3286	0.000132	G,A	SC5	1	37	1357	0	0	0	12	0.0555556	Clean	1
Pf3D7_06_v3	683651	SNP	PASS	7.67		2	3286	0.000132	G,A	SC3					0	0	0	0	Low cell support
Pf3D7_06_v3	683651	SNP	PASS	7.67		2	3286	0.000132	G,A	SC2	1	11	407	0	0	0	3	0.016129	Low cell support
Pf3D7_06_v3	683651	SNP	PASS	7.67		2	3286	0.000132	G,A	SC1					0	0	0	0	Low cell support
Pf3D7_06_v3	683651	SNP	PASS	7.67		2	3286	0.000132	G,A	Doublet					0	0	0	0	Low cell support
Pf3D7_06_v3	684343	SNP	PASS	12.6		2154	3092	0.416	G,T	SC7	0	65	0	2357	24	0.0989011	0	0	Clean	0
Pf3D7_06_v3	684343	SNP	PASS	12.6		2154	3092	0.416	G,T	SC6	0	1	0	37	1	0.0140845	0	0	Low cell support
Pf3D7_06_v3	684343	SNP	PASS	12.6		2154	3092	0.416	G,T	SC5	0	45	0	1641	14	0.0555556	0	0	Clean	0
Pf3D7_06_v3	684343	SNP	PASS	12.6		2154	3092	0.416	G,T	SC3					0	0	0	0	Low cell support
Pf3D7_06_v3	684343	SNP	PASS	12.6		2154	3092	0.416	G,T	SC2	0	22	0	790	4	0.0215054	0	0	Low cell support
Pf3D7_06_v3	684343	SNP	PASS	12.6		2154	3092	0.416	G,T	SC1					0	0	0	0	Low cell support
Pf3D7_06_v3	684343	SNP	PASS	12.6		2154	3092	0.416	G,T	Doublet					0	0	0	0	Low cell support
Pf3D7_06_v3	684388	SNP	PASS	13.62		2593	3122	0.493	G,A	SC7	0	130	0	4750	34	0.142857	0	0	Clean	0
Pf3D7_06_v3	684388	SNP	PASS	13.62		2593	3122	0.493	G,A	SC6	0	9	0	333	1	0.0140845	0	0	Low cell support
Pf3D7_06_v3	684388	SNP	PASS	13.62		2593	3122	0.493	G,A	SC5	0	71	0	2615	14	0.0505051	0	0	Clean	0
Pf3D7_06_v3	684388	SNP	PASS	13.62		2593	3122	0.493	G,A	SC3					0	0	0	0	Low cell support
Pf3D7_06_v3	684388	SNP	PASS	13.62		2593	3122	0.493	G,A	SC2	0	21	0	777	7	0.0322581	0	0	Low cell support
Pf3D7_06_v3	684388	SNP	PASS	13.62		2593	3122	0.493	G,A	SC1					0	0	0	0	Low cell support
Pf3D7_06_v3	684388	SNP	PASS	13.62		2593	3122	0.493	G,A	Doublet					0	0	0	0	Low cell support
Pf3D7_06_v3	685242	SNP	PASS	13.02	1	3154	3162	0.996	C,T	SC7	0	29	0	1073	10	0.0549451	0	0	Clean	0
Pf3D7_06_v3	685242	SNP	PASS	13.02	1	3154	3162	0.996	C,T	SC6					0	0	0	0	Low cell support
Pf3D7_06_v3	685242	SNP	PASS	13.02	1	3154	3162	0.996	C,T	SC5	0	57	0	2088	8	0.030303	0	0	Clean	0
Pf3D7_06_v3	685242	SNP	PASS	13.02	1	3154	3162	0.996	C,T	SC3					0	0	0	0	Low cell support
Pf3D7_06_v3	685242	SNP	PASS	13.02	1	3154	3162	0.996	C,T	SC2	0	3	0	111	1	0.00537634	0	0	Low cell support
Pf3D7_06_v3	685242	SNP	PASS	13.02	1	3154	3162	0.996	C,T	SC1					0	0	0	0	Low cell support
Pf3D7_06_v3	685242	SNP	PASS	13.02	1	3154	3162	0.996	C,T	Doublet					0	0	0	0	Low cell support
Pf3D7_06_v3	685965	SNP	PASS	10.1	1	2	3130	0.0002142	C,A	SC7	1	167	6083	0	0	0	35	0.142857	Clean	1
Pf3D7_06_v3	685965	SNP	PASS	10.1	1	2	3130	0.0002142	C,A	SC6	0	3	0	111	1	0.0140845	0	0	Low cell support
Pf3D7_06_v3	685965	SNP	PASS	10.1	1	2	3130	0.0002142	C,A	SC5	1	62	2270	0	0	0	16	0.0656566	Clean	1
Pf3D7_06_v3	685965	SNP	PASS	10.1	1	2	3130	0.0002142	C,A	SC3					0	0	0	0	Low cell support
Pf3D7_06_v3	685965	SNP	PASS	10.1	1	2	3130	0.0002142	C,A	SC2	0	17	0	629	8	0.0322581	0	0	Clean	0
Pf3D7_06_v3	685965	SNP	PASS	10.1	1	2	3130	0.0002142	C,A	SC1					0	0	0	0	Low cell support
Pf3D7_06_v3	685965	SNP	PASS	10.1	1	2	3130	0.0002142	C,A	Doublet					0	0	0	0	Low cell support
Pf3D7_06_v3	686160	SNP	PASS	6.49	1	2	3198	7.931e-05	A,T	SC7	1	36	1332	0	0	0	10	0.043956	Clean	1
Pf3D7_06_v3	686160	SNP	PASS	6.49	1	2	3198	7.931e-05	A,T	SC6	0	6	0	210	2	0.028169	0	0	Low cell support
Pf3D7_06_v3	686160	SNP	PASS	6.49	1	2	3198	7.931e-05	A,T	SC5	1	24	888	0	0	0	5	0.0252525	Low cell support
Pf3D7_06_v3	686160	SNP	PASS	6.49	1	2	3198	7.931e-05	A,T	SC3					0	0	0	0	Low cell support
Pf3D7_06_v3	686160	SNP	PASS	6.49	1	2	3198	7.931e-05	A,T	SC2	0	6	0	222	3	0.016129	0	0	Low cell support
Pf3D7_06_v3	686160	SNP	PASS	6.49	1	2	3198	7.931e-05	A,T	SC1					0	0	0	0	Low cell support
Pf3D7_06_v3	686160	SNP	PASS	6.49	1	2	3198	7.931e-05	A,T	Doublet					0	0	0	0	Low cell support
Pf3D7_06_v3	687097	SNP	PASS	12.01	1	457	3234	0.074	C,T	SC7	1	2741	100889	0	0	0	307	0.357143	Clean	1
Pf3D7_06_v3	687097	SNP	PASS	12.01	1	457	3234	0.074	C,T	SC6	1	26	962	0	0	0	8	0.084507	Clean	1
Pf3D7_06_v3	687097	SNP	PASS	12.01	1	457	3234	0.074	C,T	SC5	0	632	259	23071	103	0.262626	0	0	Clean	0
Pf3D7_06_v3	687097	SNP	PASS	12.01	1	457	3234	0.074	C,T	SC3					0	0	0	0	Low cell support
Pf3D7_06_v3	687097	SNP	PASS	12.01	1	457	3234	0.074	C,T	SC2	1	645	23769	0	0	0	72	0.182796	Clean	1
Pf3D7_06_v3	687097	SNP	PASS	12.01	1	457	3234	0.074	C,T	SC1					0	0	0	0	Low cell support
Pf3D7_06_v3	687097	SNP	PASS	12.01	1	457	3234	0.074	C,T	Doublet					0	0	0	0	Low cell support
Pf3D7_06_v3	687148	SNP	PASS	13.27	1	2901	3102	0.967	A,T	SC7	0	1119	0	40563	212	0.324176	0	0	Clean	0
Pf3D7_06_v3	687148	SNP	PASS	13.27	1	2901	3102	0.967	A,T	SC6	0	20	0	716	6	0.056338	0	0	Low cell support
Pf3D7_06_v3	687148	SNP	PASS	13.27	1	2901	3102	0.967	A,T	SC5	0	250	0	9106	66	0.19697	0	0	Clean	0
Pf3D7_06_v3	687148	SNP	PASS	13.27	1	2901	3102	0.967	A,T	SC3					0	0	0	0	Low cell support
Pf3D7_06_v3	687148	SNP	PASS	13.27	1	2901	3102	0.967	A,T	SC2	0	282	0	10242	41	0.11828	0	0	Clean	0
Pf3D7_06_v3	687148	SNP	PASS	13.27	1	2901	3102	0.967	A,T	SC1					0	0	0	0	Low cell support
Pf3D7_06_v3	687148	SNP	PASS	13.27	1	2901	3102	0.967	A,T	Doublet					0	0	0	0	Low cell support
Pf3D7_06_v3	687394	SNP	PASS	12.62	1	1132	3262	0.175	T,C	SC7	0	186	0	6846	17	0.0769231	0	0	Clean	0
Pf3D7_06_v3	687394	SNP	PASS	12.62	1	1132	3262	0.175	T,C	SC6					0	0	0	0	Low cell support
Pf3D7_06_v3	687394	SNP	PASS	12.62	1	1132	3262	0.175	T,C	SC5	1	52	1912	0	0	0	8	0.0353535	Clean	1
Pf3D7_06_v3	687394	SNP	PASS	12.62	1	1132	3262	0.175	T,C	SC3					0	0	0	0	Low cell support
Pf3D7_06_v3	687394	SNP	PASS	12.62	1	1132	3262	0.175	T,C	SC2					0	0	0	0	Low cell support
Pf3D7_06_v3	687394	SNP	PASS	12.62	1	1132	3262	0.175	T,C	SC1					0	0	0	0	Low cell support
Pf3D7_06_v3	687394	SNP	PASS	12.62	1	1132	3262	0.175	T,C	Doublet					0	0	0	0	Low cell support
Pf3D7_06_v3	687723	SNP	PASS	2.8	1	1882	2848	0.737	T,G	SC7	0	118	0	4318	17	0.0714286	0	0	Clean	0
Pf3D7_06_v3	687723	SNP	PASS	2.8	1	1882	2848	0.737	T,G	SC6					0	0	0	0	Low cell support
Pf3D7_06_v3	687723	SNP	PASS	2.8	1	1882	2848	0.737	T,G	SC5	0	45	0	1567	9	0.0252525	0	0	Clean	0
Pf3D7_06_v3	687723	SNP	PASS	2.8	1	1882	2848	0.737	T,G	SC3					0	0	0	0	Low cell support
Pf3D7_06_v3	687723	SNP	PASS	2.8	1	1882	2848	0.737	T,G	SC2	1	44	1505	111	1	0.00537634	8	0.0376344	Noisy
Pf3D7_06_v3	687723	SNP	PASS	2.8	1	1882	2848	0.737	T,G	SC1					0	0	0	0	Low cell support
Pf3D7_06_v3	687723	SNP	PASS	2.8	1	1882	2848	0.737	T,G	Doublet					0	0	0	0	Low cell support
Pf3D7_06_v3	688970	SNP	PASS	2.96		2	3122	0.0004904	T,G	SC7	0	24	0	876	10	0.0549451	0	0	Clean	0
Pf3D7_06_v3	688970	SNP	PASS	2.96		2	3122	0.0004904	T,G	SC6	1	3	111	0	0	0	1	0.0140845	Low cell support
Pf3D7_06_v3	688970	SNP	PASS	2.96		2	3122	0.0004904	T,G	SC5	1	17	605	0	0	0	7	0.0353535	Low cell support
Pf3D7_06_v3	688970	SNP	PASS	2.96		2	3122	0.0004904	T,G	SC3					0	0	0	0	Low cell support
Pf3D7_06_v3	688970	SNP	PASS	2.96		2	3122	0.0004904	T,G	SC2	1	19	691	0	0	0	9	0.0430108	Clean	1
Pf3D7_06_v3	688970	SNP	PASS	2.96		2	3122	0.0004904	T,G	SC1					0	0	0	0	Low cell support
Pf3D7_06_v3	688970	SNP	PASS	2.96		2	3122	0.0004904	T,G	Doublet					0	0	0	0	Low cell support
Pf3D7_06_v3	690352	SNP	PASS	13.43	1	1229	3168	0.592	A,G	SC7	0	76	0	2800	23	0.0879121	0	0	Clean	0
Pf3D7_06_v3	690352	SNP	PASS	13.43	1	1229	3168	0.592	A,G	SC6	1	10	370	0	0	0	4	0.0422535	Low cell support
Pf3D7_06_v3	690352	SNP	PASS	13.43	1	1229	3168	0.592	A,G	SC5	0	168	0	6168	40	0.131313	0	0	Clean	0
Pf3D7_06_v3	690352	SNP	PASS	13.43	1	1229	3168	0.592	A,G	SC3					0	0	0	0	Low cell support
Pf3D7_06_v3	690352	SNP	PASS	13.43	1	1229	3168	0.592	A,G	SC2	1	182	6710	0	0	0	39	0.123656	Clean	1
Pf3D7_06_v3	690352	SNP	PASS	13.43	1	1229	3168	0.592	A,G	SC1					0	0	0	0	Low cell support
Pf3D7_06_v3	690352	SNP	PASS	13.43	1	1229	3168	0.592	A,G	Doublet					0	0	0	0	Low cell support
Pf3D7_06_v3	690504	OVERLAP	PASS	7.33	1	676	3008	0.333	T,A	SC7	1	206	7586	0	0	0	53	0.197802	Clean	1
Pf3D7_06_v3	690504	OVERLAP	PASS	7.33	1	676	3008	0.333	T,A	SC6	1	18	654	0	0	0	3	0.028169	Low cell support
Pf3D7_06_v3	690504	OVERLAP	PASS	7.33	1	676	3008	0.333	T,A	SC5	0	101	74	3663	38	0.141414	1	0.00505051	Clean	0
Pf3D7_06_v3	690504	OVERLAP	PASS	7.33	1	676	3008	0.333	T,A	SC3					0	0	0	0	Low cell support
Pf3D7_06_v3	690504	OVERLAP	PASS	7.33	1	676	3008	0.333	T,A	SC2	1	174	6414	0	0	0	13	0.0537634	Clean	1
Pf3D7_06_v3	690504	OVERLAP	PASS	7.33	1	676	3008	0.333	T,A	SC1					0	0	0	0	Low cell support
Pf3D7_06_v3	690504	OVERLAP	PASS	7.33	1	676	3008	0.333	T,A	Doublet					0	0	0	0	Low cell support
Pf3D7_06_v3	691352	OVERLAP	PASS	8		733	2898	0.385	G,A	SC7	1	14	494	0	0	0	8	0.043956	Clean	1
Pf3D7_06_v3	691352	OVERLAP	PASS	8		733	2898	0.385	G,A	SC6	0	12	111	333	1	0.0140845	2	0.028169	Low cell support
Pf3D7_06_v3	691352	OVERLAP	PASS	8		733	2898	0.385	G,A	SC5	1	12	333	111	2	0.010101	5	0.0252525	Low cell support
Pf3D7_06_v3	691352	OVERLAP	PASS	8		733	2898	0.385	G,A	SC3					0	0	0	0	Low cell support
Pf3D7_06_v3	691352	OVERLAP	PASS	8		733	2898	0.385	G,A	SC2	1	38	1369	37	0	0	16	0.0752688	Clean	1
Pf3D7_06_v3	691352	OVERLAP	PASS	8		733	2898	0.385	G,A	SC1	1	1	25	0	0	0	1	0.00358423	Low cell support
Pf3D7_06_v3	691352	OVERLAP	PASS	8		733	2898	0.385	G,A	Doublet					0	0	0	0	Low cell support
Pf3D7_06_v3	692269	SNP	PASS	10.95	1	3265	3266	0.996	T,A	SC7	0	109	0	3961	13	0.0714286	0	0	Clean	0
Pf3D7_06_v3	692269	SNP	PASS	10.95	1	3265	3266	0.996	T,A	SC6	0	15	0	555	2	0.0140845	0	0	Low cell support
Pf3D7_06_v3	692269	SNP	PASS	10.95	1	3265	3266	0.996	T,A	SC5	0	24	0	888	3	0.0151515	0	0	Low cell support
Pf3D7_06_v3	692269	SNP	PASS	10.95	1	3265	3266	0.996	T,A	SC3					0	0	0	0	Low cell support
Pf3D7_06_v3	692269	SNP	PASS	10.95	1	3265	3266	0.996	T,A	SC2	0	94	0	3442	13	0.0645161	0	0	Clean	0
Pf3D7_06_v3	692269	SNP	PASS	10.95	1	3265	3266	0.996	T,A	SC1	0	38	0	1406	2	0.00358423	0	0	Low cell support
Pf3D7_06_v3	692269	SNP	PASS	10.95	1	3265	3266	0.996	T,A	Doublet					0	0	0	0	Low cell support
Pf3D7_06_v3	693079	SNP	PASS	10.99	1	798	3384	0.132	T,G	SC7	1	195	7179	0	0	0	22	0.10989	Clean	1
Pf3D7_06_v3	693079	SNP	PASS	10.99	1	798	3384	0.132	T,G	SC6	0	5	0	185	2	0.028169	0	0	Low cell support
Pf3D7_06_v3	693079	SNP	PASS	10.99	1	798	3384	0.132	T,G	SC5	0	39	0	1443	6	0.030303	0	0	Low cell support
Pf3D7_06_v3	693079	SNP	PASS	10.99	1	798	3384	0.132	T,G	SC3					0	0	0	0	Low cell support
Pf3D7_06_v3	693079	SNP	PASS	10.99	1	798	3384	0.132	T,G	SC2	0	14	0	518	6	0.0268817	0	0	Low cell support
Pf3D7_06_v3	693079	SNP	PASS	10.99	1	798	3384	0.132	T,G	SC1					0	0	0	0	Low cell support
Pf3D7_06_v3	693079	SNP	PASS	10.99	1	798	3384	0.132	T,G	Doublet					0	0	0	0	Low cell support
Pf3D7_06_v3	693975	SNP	PASS	13.06		2929	3152	0.964	T,G	SC7	0	33	0	1188	12	0.0659341	0	0	Clean	0
Pf3D7_06_v3	693975	SNP	PASS	13.06		2929	3152	0.964	T,G	SC6	0	7	0	247	5	0.056338	0	0	Low cell support
Pf3D7_06_v3	693975	SNP	PASS	13.06		2929	3152	0.964	T,G	SC5	0	22	0	691	11	0.0505051	1	0.00505051	Clean	0
Pf3D7_06_v3	693975	SNP	PASS	13.06		2929	3152	0.964	T,G	SC3					0	0	0	0	Low cell support
Pf3D7_06_v3	693975	SNP	PASS	13.06		2929	3152	0.964	T,G	SC2	0	9	0	285	7	0.0376344	1	0.00537634	Low cell support
Pf3D7_06_v3	693975	SNP	PASS	13.06		2929	3152	0.964	T,G	SC1	0	7	0	223	4	0.0143369	0	0	Low cell support
Pf3D7_06_v3	693975	SNP	PASS	13.06		2929	3152	0.964	T,G	Doublet					0	0	0	0	Low cell support
Pf3D7_06_v3	701818	OVERLAP	PASS	7.92	1	66	3248	0.019	C,A	SC7	1	9	333	0	0	0	6	0.0274725	Low cell support
Pf3D7_06_v3	701818	OVERLAP	PASS	7.92	1	66	3248	0.019	C,A	SC6	1	16	457	111	1	0.0140845	2	0.028169	Low cell support
Pf3D7_06_v3	701818	OVERLAP	PASS	7.92	1	66	3248	0.019	C,A	SC5	0	16	99	469	4	0.020202	0	0	Low cell support
Pf3D7_06_v3	701818	OVERLAP	PASS	7.92	1	66	3248	0.019	C,A	SC3					0	0	0	0	Low cell support
Pf3D7_06_v3	701818	OVERLAP	PASS	7.92	1	66	3248	0.019	C,A	SC2	1	5	111	74	1	0.00537634	0	0	Low cell support
Pf3D7_06_v3	701818	OVERLAP	PASS	7.92	1	66	3248	0.019	C,A	SC1					0	0	0	0	Low cell support
Pf3D7_06_v3	701818	OVERLAP	PASS	7.92	1	66	3248	0.019	C,A	Doublet					0	0	0	0	Low cell support
Pf3D7_06_v3	703288	SNP	PASS	12.38		797	3468	0.147	T,C	SC7	0	26	0	950	5	0.0274725	0	0	Low cell support
Pf3D7_06_v3	703288	SNP	PASS	12.38		797	3468	0.147	T,C	SC6					0	0	0	0	Low cell support
Pf3D7_06_v3	703288	SNP	PASS	12.38		797	3468	0.147	T,C	SC5	1	13	481	0	0	0	4	0.020202	Low cell support
Pf3D7_06_v3	703288	SNP	PASS	12.38		797	3468	0.147	T,C	SC3					0	0	0	0	Low cell support
Pf3D7_06_v3	703288	SNP	PASS	12.38		797	3468	0.147	T,C	SC2	0	4	0	148	2	0.0107527	0	0	Low cell support
Pf3D7_06_v3	703288	SNP	PASS	12.38		797	3468	0.147	T,C	SC1	0	2	0	74	1	0.00358423	0	0	Low cell support
Pf3D7_06_v3	703288	SNP	PASS	12.38		797	3468	0.147	T,C	Doublet					0	0	0	0	Low cell support
Pf3D7_06_v3	703536	INDEL	PASS	4.11		20	3404	0.012	A,T	SC7	1	15	555	0	0	0	4	0.021978	Low cell support
Pf3D7_06_v3	703536	INDEL	PASS	4.11		20	3404	0.012	A,T	SC6	1	5	173	0	0	0	2	0.028169	Low cell support
Pf3D7_06_v3	703536	INDEL	PASS	4.11		20	3404	0.012	A,T	SC5	1	20	740	0	0	0	6	0.030303	Low cell support
Pf3D7_06_v3	703536	INDEL	PASS	4.11		20	3404	0.012	A,T	SC3	0	18	111	555	1	0.0285714	1	0.0285714	Low cell support
Pf3D7_06_v3	703536	INDEL	PASS	4.11		20	3404	0.012	A,T	SC2	1	5	185	0	0	0	1	0.00537634	Low cell support
Pf3D7_06_v3	703536	INDEL	PASS	4.11		20	3404	0.012	A,T	SC1	1	3	111	0	0	0	3	0.0107527	Low cell support
Pf3D7_06_v3	703536	INDEL	PASS	4.11		20	3404	0.012	A,T	Doublet					0	0	0	0	Low cell support
Pf3D7_06_v3	703912	SNP	PASS	7.23		3323	3324	0.997	G,A	SC7	0	35	0	1283	7	0.0384615	0	0	Low cell support
Pf3D7_06_v3	703912	SNP	PASS	7.23		3323	3324	0.997	G,A	SC6	0	4	0	148	1	0.0140845	0	0	Low cell support
Pf3D7_06_v3	703912	SNP	PASS	7.23		3323	3324	0.997	G,A	SC5	0	16	0	580	6	0.0252525	0	0	Low cell support
Pf3D7_06_v3	703912	SNP	PASS	7.23		3323	3324	0.997	G,A	SC3					0	0	0	0	Low cell support
Pf3D7_06_v3	703912	SNP	PASS	7.23		3323	3324	0.997	G,A	SC2	0	20	0	740	3	0.0107527	0	0	Low cell support
Pf3D7_06_v3	703912	SNP	PASS	7.23		3323	3324	0.997	G,A	SC1					0	0	0	0	Low cell support
Pf3D7_06_v3	703912	SNP	PASS	7.23		3323	3324	0.997	G,A	Doublet					0	0	0	0	Low cell support
Pf3D7_06_v3	705304	OVERLAP	PASS	7.68		653	2838	0.23	A,T	SC7	1	5	185	0	0	0	2	0.010989	Low cell support
Pf3D7_06_v3	705304	OVERLAP	PASS	7.68		653	2838	0.23	A,T	SC6	0	5	0	185	2	0.028169	0	0	Low cell support
Pf3D7_06_v3	705304	OVERLAP	PASS	7.68		653	2838	0.23	A,T	SC5	1	13	296	185	3	0.0151515	2	0.010101	Low cell support
Pf3D7_06_v3	705304	OVERLAP	PASS	7.68		653	2838	0.23	A,T	SC3	0	7	111	148	0	0	0	0	Low cell support
Pf3D7_06_v3	705304	OVERLAP	PASS	7.68		653	2838	0.23	A,T	SC2	1	4	148	0	0	0	0	0	Low cell support
Pf3D7_06_v3	705304	OVERLAP	PASS	7.68		653	2838	0.23	A,T	SC1	1	7	222	37	1	0.00358423	2	0.00716846	Low cell support
Pf3D7_06_v3	705304	OVERLAP	PASS	7.68		653	2838	0.23	A,T	Doublet					0	0	0	0	Low cell support
Pf3D7_06_v3	705308	OVERLAP	PASS	7.69		725	2864	0.248	A,T	SC7	0	5	0	185	2	0.010989	0	0	Low cell support
Pf3D7_06_v3	705308	OVERLAP	PASS	7.69		725	2864	0.248	A,T	SC6	0	5	0	185	2	0.028169	0	0	Low cell support
Pf3D7_06_v3	705308	OVERLAP	PASS	7.69		725	2864	0.248	A,T	SC5	1	14	333	185	2	0.010101	2	0.010101	Low cell support
Pf3D7_06_v3	705308	OVERLAP	PASS	7.69		725	2864	0.248	A,T	SC3	0	7	37	222	1	0.0285714	0	0	Low cell support
Pf3D7_06_v3	705308	OVERLAP	PASS	7.69		725	2864	0.248	A,T	SC2	1	4	148	0	0	0	0	0	Low cell support
Pf3D7_06_v3	705308	OVERLAP	PASS	7.69		725	2864	0.248	A,T	SC1	1	7	185	74	2	0.00716846	2	0.00716846	Low cell support
Pf3D7_06_v3	705308	OVERLAP	PASS	7.69		725	2864	0.248	A,T	Doublet					0	0	0	0	Low cell support
Pf3D7_06_v3	707476	INDEL	PASS	8.76		1	3430	2.61e-05	C,T	SC7	0	14	0	518	5	0.0274725	0	0	Low cell support
Pf3D7_06_v3	707476	INDEL	PASS	8.76		1	3430	2.61e-05	C,T	SC6					0	0	0	0	Low cell support
Pf3D7_06_v3	707476	INDEL	PASS	8.76		1	3430	2.61e-05	C,T	SC5	1	27	987	0	0	0	5	0.020202	Low cell support
Pf3D7_06_v3	707476	INDEL	PASS	8.76		1	3430	2.61e-05	C,T	SC3					0	0	0	0	Low cell support
Pf3D7_06_v3	707476	INDEL	PASS	8.76		1	3430	2.61e-05	C,T	SC2	1	42	1542	0	0	0	10	0.0483871	Clean	1
Pf3D7_06_v3	707476	INDEL	PASS	8.76		1	3430	2.61e-05	C,T	SC1	1	2	74	0	0	0	2	0.00716846	Low cell support
Pf3D7_06_v3	707476	INDEL	PASS	8.76		1	3430	2.61e-05	C,T	Doublet	1	2	74	0	0	0	1	0.03125	Low cell support
Pf3D7_06_v3	708988	SNP	PASS	6.91		3266	3276	0.995	G,A	SC7	0	39	0	1431	8	0.043956	0	0	Clean	0
Pf3D7_06_v3	708988	SNP	PASS	6.91		3266	3276	0.995	G,A	SC6	0	3	0	111	1	0.0140845	0	0	Low cell support
Pf3D7_06_v3	708988	SNP	PASS	6.91		3266	3276	0.995	G,A	SC5	0	6	0	210	6	0.020202	0	0	Low cell support
Pf3D7_06_v3	708988	SNP	PASS	6.91		3266	3276	0.995	G,A	SC3					0	0	0	0	Low cell support
Pf3D7_06_v3	708988	SNP	PASS	6.91		3266	3276	0.995	G,A	SC2	0	17	0	629	5	0.0215054	0	0	Low cell support
Pf3D7_06_v3	708988	SNP	PASS	6.91		3266	3276	0.995	G,A	SC1					0	0	0	0	Low cell support
Pf3D7_06_v3	708988	SNP	PASS	6.91		3266	3276	0.995	G,A	Doublet					0	0	0	0	Low cell support
Pf3D7_06_v3	709059	SNP	PASS	8.19		16	3440	0.003311	G,T	SC7	1	91	3355	0	0	0	15	0.0659341	Clean	1
Pf3D7_06_v3	709059	SNP	PASS	8.19		16	3440	0.003311	G,T	SC6	1	7	259	0	0	0	1	0.0140845	Low cell support
Pf3D7_06_v3	709059	SNP	PASS	8.19		16	3440	0.003311	G,T	SC5	0	35	0	1259	8	0.0353535	0	0	Clean	0
Pf3D7_06_v3	709059	SNP	PASS	8.19		16	3440	0.003311	G,T	SC3	1	1	37	0	0	0	1	0.0285714	Low cell support
Pf3D7_06_v3	709059	SNP	PASS	8.19		16	3440	0.003311	G,T	SC2	1	35	1283	0	0	0	7	0.0322581	Low cell support
Pf3D7_06_v3	709059	SNP	PASS	8.19		16	3440	0.003311	G,T	SC1	1	9	333	0	0	0	2	0.00716846	Low cell support
Pf3D7_06_v3	709059	SNP	PASS	8.19		16	3440	0.003311	G,T	Doublet					0	0	0	0	Low cell support
Pf3D7_06_v3	709131	SNP	PASS	2.07		2	3428	5.187e-05	A,T	SC7	0	102	0	3750	22	0.0989011	0	0	Clean	0
Pf3D7_06_v3	709131	SNP	PASS	2.07		2	3428	5.187e-05	A,T	SC6	1	6	222	0	0	0	2	0.028169	Low cell support
Pf3D7_06_v3	709131	SNP	PASS	2.07		2	3428	5.187e-05	A,T	SC5	1	36	1332	0	0	0	12	0.0606061	Clean	1
Pf3D7_06_v3	709131	SNP	PASS	2.07		2	3428	5.187e-05	A,T	SC3	1	1	37	0	0	0	1	0.0285714	Low cell support
Pf3D7_06_v3	709131	SNP	PASS	2.07		2	3428	5.187e-05	A,T	SC2	1	39	1431	0	0	0	11	0.0537634	Clean	1
Pf3D7_06_v3	709131	SNP	PASS	2.07		2	3428	5.187e-05	A,T	SC1	1	6	222	0	0	0	3	0.0107527	Low cell support
Pf3D7_06_v3	709131	SNP	PASS	2.07		2	3428	5.187e-05	A,T	Doublet					0	0	0	0	Low cell support
Pf3D7_06_v3	711511	INDEL	PASS	7	1	2	3402	0.0001815	G,A	SC7	1	11	407	0	0	0	2	0.010989	Low cell support
Pf3D7_06_v3	711511	INDEL	PASS	7	1	2	3402	0.0001815	G,A	SC6					0	0	0	0	Low cell support
Pf3D7_06_v3	711511	INDEL	PASS	7	1	2	3402	0.0001815	G,A	SC5	0	13	74	407	1	0.00505051	1	0.00505051	Low cell support
Pf3D7_06_v3	711511	INDEL	PASS	7	1	2	3402	0.0001815	G,A	SC3					0	0	0	0	Low cell support
Pf3D7_06_v3	711511	INDEL	PASS	7	1	2	3402	0.0001815	G,A	SC2	1	23	851	0	0	0	2	0.0107527	Low cell support
Pf3D7_06_v3	711511	INDEL	PASS	7	1	2	3402	0.0001815	G,A	SC1	1	4	148	0	0	0	1	0.00358423	Low cell support
Pf3D7_06_v3	711511	INDEL	PASS	7	1	2	3402	0.0001815	G,A	Doublet					0	0	0	0	Low cell support
Pf3D7_06_v3	711678	SNP	PASS	4.27	1	1	3416	0.0006712	A,G	SC7					0	0	0	0	Low cell support
Pf3D7_06_v3	711678	SNP	PASS	4.27	1	1	3416	0.0006712	A,G	SC6					0	0	0	0	Low cell support
Pf3D7_06_v3	711678	SNP	PASS	4.27	1	1	3416	0.0006712	A,G	SC5					0	0	0	0	Low cell support
Pf3D7_06_v3	711678	SNP	PASS	4.27	1	1	3416	0.0006712	A,G	SC3					0	0	0	0	Low cell support
Pf3D7_06_v3	711678	SNP	PASS	4.27	1	1	3416	0.0006712	A,G	SC2	0	22	0	814	2	0.00537634	0	0	Low cell support
Pf3D7_06_v3	711678	SNP	PASS	4.27	1	1	3416	0.0006712	A,G	SC1	0	29	37	1036	2	0.00716846	0	0	Low cell support
Pf3D7_06_v3	711678	SNP	PASS	4.27	1	1	3416	0.0006712	A,G	Doublet					0	0	0	0	Low cell support
Pf3D7_06_v3	712090	OVERLAP	PASS	3.65	1	8	3414	0.0008238	A,T	SC7	1	4	148	0	0	0	2	0.010989	Low cell support
Pf3D7_06_v3	712090	OVERLAP	PASS	3.65	1	8	3414	0.0008238	A,T	SC6	1	11	407	0	0	0	1	0.0140845	Low cell support
Pf3D7_06_v3	712090	OVERLAP	PASS	3.65	1	8	3414	0.0008238	A,T	SC5	0	21	0	765	3	0.0151515	0	0	Low cell support
Pf3D7_06_v3	712090	OVERLAP	PASS	3.65	1	8	3414	0.0008238	A,T	SC3					0	0	0	0	Low cell support
Pf3D7_06_v3	712090	OVERLAP	PASS	3.65	1	8	3414	0.0008238	A,T	SC2	1	9	333	0	0	0	3	0.016129	Low cell support
Pf3D7_06_v3	712090	OVERLAP	PASS	3.65	1	8	3414	0.0008238	A,T	SC1	1	10	370	0	0	0	3	0.0107527	Low cell support
Pf3D7_06_v3	712090	OVERLAP	PASS	3.65	1	8	3414	0.0008238	A,T	Doublet					0	0	0	0	Low cell support
Pf3D7_06_v3	712096	OVERLAP	PASS	3.81	1	8	3414	0.0008238	A,T	SC7	1	4	148	0	0	0	2	0.010989	Low cell support
Pf3D7_06_v3	712096	OVERLAP	PASS	3.81	1	8	3414	0.0008238	A,T	SC6	1	10	370	0	0	0	1	0.0140845	Low cell support
Pf3D7_06_v3	712096	OVERLAP	PASS	3.81	1	8	3414	0.0008238	A,T	SC5	0	20	0	740	3	0.0151515	0	0	Low cell support
Pf3D7_06_v3	712096	OVERLAP	PASS	3.81	1	8	3414	0.0008238	A,T	SC3					0	0	0	0	Low cell support
Pf3D7_06_v3	712096	OVERLAP	PASS	3.81	1	8	3414	0.0008238	A,T	SC2	1	9	321	0	0	0	3	0.016129	Low cell support
Pf3D7_06_v3	712096	OVERLAP	PASS	3.81	1	8	3414	0.0008238	A,T	SC1	1	7	247	0	0	0	3	0.0107527	Low cell support
Pf3D7_06_v3	712096	OVERLAP	PASS	3.81	1	8	3414	0.0008238	A,T	Doublet					0	0	0	0	Low cell support
Pf3D7_06_v3	714787	SNP	PASS	4.55		7	3054	0.0007573	A,T	SC7	1	19	703	0	0	0	9	0.0494505	Clean	1
Pf3D7_06_v3	714787	SNP	PASS	4.55		7	3054	0.0007573	A,T	SC6					0	0	0	0	Low cell support
Pf3D7_06_v3	714787	SNP	PASS	4.55		7	3054	0.0007573	A,T	SC5	0	28	0	1036	14	0.0606061	0	0	Clean	0
Pf3D7_06_v3	714787	SNP	PASS	4.55		7	3054	0.0007573	A,T	SC3					0	0	0	0	Low cell support
Pf3D7_06_v3	714787	SNP	PASS	4.55		7	3054	0.0007573	A,T	SC2	1	8	296	0	0	0	4	0.0215054	Low cell support
Pf3D7_06_v3	714787	SNP	PASS	4.55		7	3054	0.0007573	A,T	SC1	1	6	222	0	0	0	3	0.0107527	Low cell support
Pf3D7_06_v3	714787	SNP	PASS	4.55		7	3054	0.0007573	A,T	Doublet					0	0	0	0	Low cell support
Pf3D7_06_v3	716380	SNP	PASS	11.67		52	3358	0.009122	T,A	SC7	1	178	6550	0	0	0	68	0.274725	Clean	1
Pf3D7_06_v3	716380	SNP	PASS	11.67		52	3358	0.009122	T,A	SC6	0	72	37	2594	24	0.295775	1	0.0140845	Clean	0
Pf3D7_06_v3	716380	SNP	PASS	11.67		52	3358	0.009122	T,A	SC5	1	271	9883	0	0	0	95	0.338384	Clean	1
Pf3D7_06_v3	716380	SNP	PASS	11.67		52	3358	0.009122	T,A	SC3	1	6	222	0	0	0	5	0.114286	Low cell support
Pf3D7_06_v3	716380	SNP	PASS	11.67		52	3358	0.009122	T,A	SC2	0	184	0	6736	68	0.27957	0	0	Clean	0
Pf3D7_06_v3	716380	SNP	PASS	11.67		52	3358	0.009122	T,A	SC1	0	260	0	9476	104	0.301075	0	0	Clean	0
Pf3D7_06_v3	716380	SNP	PASS	11.67		52	3358	0.009122	T,A	Doublet	0	16	259	321	4	0.125	4	0.125	Low cell support
Pf3D7_06_v3	718881	SNP	PASS	10.88	1	210	3426	0.03	C,T	SC7	1	44	1616	0	0	0	12	0.0604396	Clean	1
Pf3D7_06_v3	718881	SNP	PASS	10.88	1	210	3426	0.03	C,T	SC6	1	5	185	0	0	0	2	0.028169	Low cell support
Pf3D7_06_v3	718881	SNP	PASS	10.88	1	210	3426	0.03	C,T	SC5	0	29	37	1036	11	0.0555556	1	0.00505051	Clean	0
Pf3D7_06_v3	718881	SNP	PASS	10.88	1	210	3426	0.03	C,T	SC3	1	1	37	0	0	0	1	0.0285714	Low cell support
Pf3D7_06_v3	718881	SNP	PASS	10.88	1	210	3426	0.03	C,T	SC2	1	31	1147	0	0	0	7	0.0322581	Low cell support
Pf3D7_06_v3	718881	SNP	PASS	10.88	1	210	3426	0.03	C,T	SC1	1	26	962	0	0	0	7	0.0250896	Low cell support
Pf3D7_06_v3	718881	SNP	PASS	10.88	1	210	3426	0.03	C,T	Doublet					0	0	0	0	Low cell support
Pf3D7_06_v3	719444	OVERLAP	PASS	3.45		58	3146	0.008563	T,A	SC7	1	40	1480	0	0	0	19	0.0989011	Clean	1
Pf3D7_06_v3	719444	OVERLAP	PASS	3.45		58	3146	0.008563	T,A	SC6	1	11	222	185	1	0.0140845	2	0.028169	Low cell support
Pf3D7_06_v3	719444	OVERLAP	PASS	3.45		58	3146	0.008563	T,A	SC5	1	54	1986	0	0	0	22	0.10101	Clean	1
Pf3D7_06_v3	719444	OVERLAP	PASS	3.45		58	3146	0.008563	T,A	SC3	0	10	0	370	4	0.114286	0	0	Low cell support
Pf3D7_06_v3	719444	OVERLAP	PASS	3.45		58	3146	0.008563	T,A	SC2	1	25	901	0	0	0	15	0.0752688	Clean	1
Pf3D7_06_v3	719444	OVERLAP	PASS	3.45		58	3146	0.008563	T,A	SC1	1	15	555	0	0	0	8	0.0286738	Clean	1
Pf3D7_06_v3	719444	OVERLAP	PASS	3.45		58	3146	0.008563	T,A	Doublet	0	5	0	185	1	0.03125	0	0	Low cell support
Pf3D7_06_v3	747010	SNP	PASS	13.63		2476	3262	0.776	T,A	SC7	0	56	0	2072	14	0.0714286	0	0	Clean	0
Pf3D7_06_v3	747010	SNP	PASS	13.63		2476	3262	0.776	T,A	SC6	0	14	0	506	5	0.0422535	0	0	Low cell support
Pf3D7_06_v3	747010	SNP	PASS	13.63		2476	3262	0.776	T,A	SC5	1	195	7215	0	0	0	23	0.0909091	Clean	1
Pf3D7_06_v3	747010	SNP	PASS	13.63		2476	3262	0.776	T,A	SC3					0	0	0	0	Low cell support
Pf3D7_06_v3	747010	SNP	PASS	13.63		2476	3262	0.776	T,A	SC2	0	15	0	543	7	0.0376344	0	0	Low cell support
Pf3D7_06_v3	747010	SNP	PASS	13.63		2476	3262	0.776	T,A	SC1					0	0	0	0	Low cell support
Pf3D7_06_v3	747010	SNP	PASS	13.63		2476	3262	0.776	T,A	Doublet					0	0	0	0	Low cell support
Pf3D7_06_v3	747812	SNP	PASS	5.06		29	3402	0.002661	T,C	SC7	1	36	1332	0	0	0	18	0.0879121	Clean	1
Pf3D7_06_v3	747812	SNP	PASS	5.06		29	3402	0.002661	T,C	SC6	0	1	0	37	1	0.0140845	0	0	Low cell support
Pf3D7_06_v3	747812	SNP	PASS	5.06		29	3402	0.002661	T,C	SC5	1	50	1826	0	0	0	23	0.0858586	Clean	1
Pf3D7_06_v3	747812	SNP	PASS	5.06		29	3402	0.002661	T,C	SC3					0	0	0	0	Low cell support
Pf3D7_06_v3	747812	SNP	PASS	5.06		29	3402	0.002661	T,C	SC2	0	24	111	753	3	0.016129	2	0.0107527	Low cell support
Pf3D7_06_v3	747812	SNP	PASS	5.06		29	3402	0.002661	T,C	SC1	0	20	37	691	6	0.0215054	1	0.00358423	Low cell support
Pf3D7_06_v3	747812	SNP	PASS	5.06		29	3402	0.002661	T,C	Doublet	1	12	259	173	1	0.03125	2	0.0625	Low cell support
Pf3D7_06_v3	748922	INDEL	PASS	12.09		30	3372	0.01	A,T	SC7	1	11737	220799	206831	1534	0.505495	852	0.450549	Non distinct
Pf3D7_06_v3	748922	INDEL	PASS	12.09		30	3372	0.01	A,T	SC6	1	3047	110621	666	1	0.0140845	723	0.464789	Clean	1
Pf3D7_06_v3	748922	INDEL	PASS	12.09		30	3372	0.01	A,T	SC5	1	28042	1017732	3849	23	0.0959596	6718	0.626263	Non distinct
Pf3D7_06_v3	748922	INDEL	PASS	12.09		30	3372	0.01	A,T	SC3	1	76	2788	0	0	0	18	0.371429	Clean	1
Pf3D7_06_v3	748922	INDEL	PASS	12.09		30	3372	0.01	A,T	SC2	1	14062	509803	2714	12	0.0537634	3289	0.532258	Clean	1
Pf3D7_06_v3	748922	INDEL	PASS	12.09		30	3372	0.01	A,T	SC1	1	506	17322	1172	2	0.00358423	119	0.261649	Clean	1
Pf3D7_06_v3	748922	INDEL	PASS	12.09		30	3372	0.01	A,T	Doublet	1	157	5652	37	0	0	36	0.28125	Clean	1
Pf3D7_06_v3	752923	OVERLAP	PASS	2.02		1	3240	0.0001639	T,A	SC7	0	13	0	472	6	0.032967	0	0	Low cell support
Pf3D7_06_v3	752923	OVERLAP	PASS	2.02		1	3240	0.0001639	T,A	SC6	1	2	74	0	0	0	2	0.028169	Low cell support
Pf3D7_06_v3	752923	OVERLAP	PASS	2.02		1	3240	0.0001639	T,A	SC5	1	43	1579	0	0	0	14	0.0606061	Clean	1
Pf3D7_06_v3	752923	OVERLAP	PASS	2.02		1	3240	0.0001639	T,A	SC3					0	0	0	0	Low cell support
Pf3D7_06_v3	752923	OVERLAP	PASS	2.02		1	3240	0.0001639	T,A	SC2	1	9	333	0	0	0	4	0.0215054	Low cell support
Pf3D7_06_v3	752923	OVERLAP	PASS	2.02		1	3240	0.0001639	T,A	SC1					0	0	0	0	Low cell support
Pf3D7_06_v3	752923	OVERLAP	PASS	2.02		1	3240	0.0001639	T,A	Doublet					0	0	0	0	Low cell support
Pf3D7_06_v3	761857	OVERLAP	PASS	14.57		374	2318	0.192	C,A	SC7	1	26	902	0	0	0	19	0.0934066	Clean	1
Pf3D7_06_v3	761857	OVERLAP	PASS	14.57		374	2318	0.192	C,A	SC6	1	2	62	0	0	0	0	0	Low cell support
Pf3D7_06_v3	761857	OVERLAP	PASS	14.57		374	2318	0.192	C,A	SC5	0	28	0	1000	13	0.0555556	0	0	Clean	0
Pf3D7_06_v3	761857	OVERLAP	PASS	14.57		374	2318	0.192	C,A	SC3					0	0	0	0	Low cell support
Pf3D7_06_v3	761857	OVERLAP	PASS	14.57		374	2318	0.192	C,A	SC2	1	25	853	0	0	0	8	0.0376344	Clean	1
Pf3D7_06_v3	761857	OVERLAP	PASS	14.57		374	2318	0.192	C,A	SC1					0	0	0	0	Low cell support
Pf3D7_06_v3	761857	OVERLAP	PASS	14.57		374	2318	0.192	C,A	Doublet					0	0	0	0	Low cell support
Pf3D7_06_v3	764665	SNP	PASS	8.98		2	3330	0.001021	G,A	SC7	1	26	962	0	0	0	17	0.0934066	Clean	1
Pf3D7_06_v3	764665	SNP	PASS	8.98		2	3330	0.001021	G,A	SC6	1	7	259	0	0	0	3	0.0422535	Low cell support
Pf3D7_06_v3	764665	SNP	PASS	8.98		2	3330	0.001021	G,A	SC5	0	31	0	1111	13	0.0656566	0	0	Clean	0
Pf3D7_06_v3	764665	SNP	PASS	8.98		2	3330	0.001021	G,A	SC3					0	0	0	0	Low cell support
Pf3D7_06_v3	764665	SNP	PASS	8.98		2	3330	0.001021	G,A	SC2	1	67	2419	0	0	0	25	0.129032	Clean	1
Pf3D7_06_v3	764665	SNP	PASS	8.98		2	3330	0.001021	G,A	SC1	1	52	1912	0	0	0	12	0.0430108	Clean	1
Pf3D7_06_v3	764665	SNP	PASS	8.98		2	3330	0.001021	G,A	Doublet	1	10	370	0	0	0	2	0.0625	Low cell support
Pf3D7_06_v3	765398	SNP	PASS	11.42		921	3358	0.22	A,T	SC7					0	0	0	0	Low cell support
Pf3D7_06_v3	765398	SNP	PASS	11.42		921	3358	0.22	A,T	SC6	0	3	0	111	2	0.028169	0	0	Low cell support
Pf3D7_06_v3	765398	SNP	PASS	11.42		921	3358	0.22	A,T	SC5	1	1	37	0	0	0	1	0.00505051	Low cell support
Pf3D7_06_v3	765398	SNP	PASS	11.42		921	3358	0.22	A,T	SC3	0	2	0	74	1	0.0285714	0	0	Low cell support
Pf3D7_06_v3	765398	SNP	PASS	11.42		921	3358	0.22	A,T	SC2	0	7	0	259	3	0.0107527	0	0	Low cell support
Pf3D7_06_v3	765398	SNP	PASS	11.42		921	3358	0.22	A,T	SC1	0	41	0	1517	14	0.0430108	0	0	Clean	0
Pf3D7_06_v3	765398	SNP	PASS	11.42		921	3358	0.22	A,T	Doublet	1	6	111	111	1	0.03125	2	0.03125	Low cell support
Pf3D7_06_v3	769378	SNP	PASS	12.97	1	3222	3342	0.973	T,A	SC7	0	23	0	851	10	0.0494505	0	0	Clean	0
Pf3D7_06_v3	769378	SNP	PASS	12.97	1	3222	3342	0.973	T,A	SC6	0	9	0	333	5	0.0704225	0	0	Low cell support
Pf3D7_06_v3	769378	SNP	PASS	12.97	1	3222	3342	0.973	T,A	SC5	0	48	0	1776	20	0.0757576	0	0	Clean	0
Pf3D7_06_v3	769378	SNP	PASS	12.97	1	3222	3342	0.973	T,A	SC3	0	10	0	370	6	0.171429	0	0	Low cell support
Pf3D7_06_v3	769378	SNP	PASS	12.97	1	3222	3342	0.973	T,A	SC2	0	27	0	986	9	0.0483871	0	0	Clean	0
Pf3D7_06_v3	769378	SNP	PASS	12.97	1	3222	3342	0.973	T,A	SC1	0	70	0	2566	20	0.0681004	0	0	Clean	0
Pf3D7_06_v3	769378	SNP	PASS	12.97	1	3222	3342	0.973	T,A	Doublet	0	4	0	148	1	0.03125	0	0	Low cell support
Pf3D7_06_v3	774319	SNP	PASS	6.3		31	3350	0.009313	T,C	SC7	1	81	2937	0	0	0	29	0.126374	Clean	1
Pf3D7_06_v3	774319	SNP	PASS	6.3		31	3350	0.009313	T,C	SC6	0	5	0	149	3	0.028169	0	0	Low cell support
Pf3D7_06_v3	774319	SNP	PASS	6.3		31	3350	0.009313	T,C	SC5	1	42	1542	0	0	0	10	0.0454545	Clean	1
Pf3D7_06_v3	774319	SNP	PASS	6.3		31	3350	0.009313	T,C	SC3					0	0	0	0	Low cell support
Pf3D7_06_v3	774319	SNP	PASS	6.3		31	3350	0.009313	T,C	SC2	0	31	0	1071	12	0.0537634	0	0	Clean	0
Pf3D7_06_v3	774319	SNP	PASS	6.3		31	3350	0.009313	T,C	SC1					0	0	0	0	Low cell support
Pf3D7_06_v3	774319	SNP	PASS	6.3		31	3350	0.009313	T,C	Doublet					0	0	0	0	Low cell support
Pf3D7_06_v3	774384	SNP	PASS	3.75		120	3302	0.018	T,A	SC7	0	76	939	1777	19	0.0879121	1	0.00549451	Clean	0
Pf3D7_06_v3	774384	SNP	PASS	3.75		120	3302	0.018	T,A	SC6	1	5	185	0	0	0	2	0.0140845	Low cell support
Pf3D7_06_v3	774384	SNP	PASS	3.75		120	3302	0.018	T,A	SC5	1	64	2332	0	0	0	15	0.0757576	Clean	1
Pf3D7_06_v3	774384	SNP	PASS	3.75		120	3302	0.018	T,A	SC3					0	0	0	0	Low cell support
Pf3D7_06_v3	774384	SNP	PASS	3.75		120	3302	0.018	T,A	SC2	1	29	1013	0	0	0	9	0.0430108	Clean	1
Pf3D7_06_v3	774384	SNP	PASS	3.75		120	3302	0.018	T,A	SC1					0	0	0	0	Low cell support
Pf3D7_06_v3	774384	SNP	PASS	3.75		120	3302	0.018	T,A	Doublet					0	0	0	0	Low cell support
Pf3D7_06_v3	775708	SNP	PASS	5.04		49	2860	0.011	A,C	SC7	1	104	3836	0	0	0	54	0.236264	Clean	1
Pf3D7_06_v3	775708	SNP	PASS	5.04		49	2860	0.011	A,C	SC6	0	19	0	703	11	0.126761	0	0	Clean	0
Pf3D7_06_v3	775708	SNP	PASS	5.04		49	2860	0.011	A,C	SC5	1	72	2664	0	0	0	49	0.227273	Clean	1
Pf3D7_06_v3	775708	SNP	PASS	5.04		49	2860	0.011	A,C	SC3					0	0	0	0	Low cell support
Pf3D7_06_v3	775708	SNP	PASS	5.04		49	2860	0.011	A,C	SC2	0	162	0	5958	58	0.209677	0	0	Clean	0
Pf3D7_06_v3	775708	SNP	PASS	5.04		49	2860	0.011	A,C	SC1					0	0	0	0	Low cell support
Pf3D7_06_v3	775708	SNP	PASS	5.04		49	2860	0.011	A,C	Doublet	1	2	74	0	0	0	2	0.0625	Low cell support
Pf3D7_06_v3	775763	OVERLAP	PASS	7.06		24	2796	0.009918	A,G	SC7	1	65	2393	0	0	0	30	0.137363	Clean	1
Pf3D7_06_v3	775763	OVERLAP	PASS	7.06		24	2796	0.009918	A,G	SC6	0	2	0	74	2	0.028169	0	0	Low cell support
Pf3D7_06_v3	775763	OVERLAP	PASS	7.06		24	2796	0.009918	A,G	SC5	1	30	1074	0	0	0	20	0.10101	Clean	1
Pf3D7_06_v3	775763	OVERLAP	PASS	7.06		24	2796	0.009918	A,G	SC3					0	0	0	0	Low cell support
Pf3D7_06_v3	775763	OVERLAP	PASS	7.06		24	2796	0.009918	A,G	SC2	0	11	74	333	7	0.0376344	2	0.0107527	Low cell support
Pf3D7_06_v3	775763	OVERLAP	PASS	7.06		24	2796	0.009918	A,G	SC1					0	0	0	0	Low cell support
Pf3D7_06_v3	775763	OVERLAP	PASS	7.06		24	2796	0.009918	A,G	Doublet	1	1	37	0	0	0	1	0.03125	Low cell support
Pf3D7_06_v3	778795	SNP	PASS	8.49	1	3425	3426	0.998	C,G	SC7	0	660	0	24204	146	0.467033	0	0	Clean	0
Pf3D7_06_v3	778795	SNP	PASS	8.49	1	3425	3426	0.998	C,G	SC6	0	146	0	5366	34	0.211268	0	0	Clean	0
Pf3D7_06_v3	778795	SNP	PASS	8.49	1	3425	3426	0.998	C,G	SC5	0	372	0	13704	92	0.343434	0	0	Clean	0
Pf3D7_06_v3	778795	SNP	PASS	8.49	1	3425	3426	0.998	C,G	SC3	0	2	0	74	2	0.0571429	0	0	Low cell support
Pf3D7_06_v3	778795	SNP	PASS	8.49	1	3425	3426	0.998	C,G	SC2	0	451	0	16606	88	0.268817	0	0	Clean	0
Pf3D7_06_v3	778795	SNP	PASS	8.49	1	3425	3426	0.998	C,G	SC1	0	141	0	5205	26	0.0681004	0	0	Clean	0
Pf3D7_06_v3	778795	SNP	PASS	8.49	1	3425	3426	0.998	C,G	Doublet	0	22	0	802	9	0.1875	0	0	Clean	0
Pf3D7_06_v3	779799	SNP	PASS	5.75		3171	3258	0.972	A,G	SC7	0	70	0	2590	29	0.148352	0	0	Clean	0
Pf3D7_06_v3	779799	SNP	PASS	5.75		3171	3258	0.972	A,G	SC6	0	3	0	111	1	0.0140845	0	0	Low cell support
Pf3D7_06_v3	779799	SNP	PASS	5.75		3171	3258	0.972	A,G	SC5	0	107	0	3923	43	0.19697	0	0	Clean	0
Pf3D7_06_v3	779799	SNP	PASS	5.75		3171	3258	0.972	A,G	SC3	0	1	0	25	1	0.0285714	0	0	Low cell support
Pf3D7_06_v3	779799	SNP	PASS	5.75		3171	3258	0.972	A,G	SC2	0	19	0	691	13	0.0698925	0	0	Clean	0
Pf3D7_06_v3	779799	SNP	PASS	5.75		3171	3258	0.972	A,G	SC1	0	7	0	259	2	0.00716846	0	0	Low cell support
Pf3D7_06_v3	779799	SNP	PASS	5.75		3171	3258	0.972	A,G	Doublet	0	4	0	136	2	0.0625	0	0	Low cell support
Pf3D7_06_v3	780026	SNP	PASS	13.41	1	848	3374	0.443	T,C	SC7	1	136	5020	0	0	0	21	0.10989	Clean	1
Pf3D7_06_v3	780026	SNP	PASS	13.41	1	848	3374	0.443	T,C	SC6	1	11	407	0	0	0	1	0.0140845	Low cell support
Pf3D7_06_v3	780026	SNP	PASS	13.41	1	848	3374	0.443	T,C	SC5	0	139	0	5119	16	0.0757576	0	0	Clean	0
Pf3D7_06_v3	780026	SNP	PASS	13.41	1	848	3374	0.443	T,C	SC3					0	0	0	0	Low cell support
Pf3D7_06_v3	780026	SNP	PASS	13.41	1	848	3374	0.443	T,C	SC2	1	122	4478	0	0	0	13	0.0645161	Clean	1
Pf3D7_06_v3	780026	SNP	PASS	13.41	1	848	3374	0.443	T,C	SC1					0	0	0	0	Low cell support
Pf3D7_06_v3	780026	SNP	PASS	13.41	1	848	3374	0.443	T,C	Doublet					0	0	0	0	Low cell support
Pf3D7_06_v3	781346	OVERLAP	PASS	6.59		651	2466	0.282	T,A	SC7	1	35	1295	0	0	0	14	0.0659341	Clean	1
Pf3D7_06_v3	781346	OVERLAP	PASS	6.59		651	2466	0.282	T,A	SC6	1	5	185	0	0	0	2	0.028169	Low cell support
Pf3D7_06_v3	781346	OVERLAP	PASS	6.59		651	2466	0.282	T,A	SC5	0	13	74	407	7	0.0353535	0	0	Low cell support
Pf3D7_06_v3	781346	OVERLAP	PASS	6.59		651	2466	0.282	T,A	SC3					0	0	0	0	Low cell support
Pf3D7_06_v3	781346	OVERLAP	PASS	6.59		651	2466	0.282	T,A	SC2	1	91	3355	0	0	0	14	0.0591398	Clean	1
Pf3D7_06_v3	781346	OVERLAP	PASS	6.59		651	2466	0.282	T,A	SC1					0	0	0	0	Low cell support
Pf3D7_06_v3	781346	OVERLAP	PASS	6.59		651	2466	0.282	T,A	Doublet					0	0	0	0	Low cell support
Pf3D7_06_v3	785495	SNP	PASS	10.55	1	3398	3398	0.998	G,C	SC7	0	3857	0	141576	841	0.379121	1	0.00549451	Clean	0
Pf3D7_06_v3	785495	SNP	PASS	10.55	1	3398	3398	0.998	G,C	SC6	0	403	0	14778	94	0.140845	0	0	Clean	0
Pf3D7_06_v3	785495	SNP	PASS	10.55	1	3398	3398	0.998	G,C	SC5	0	3093	0	113420	692	0.358586	0	0	Clean	0
Pf3D7_06_v3	785495	SNP	PASS	10.55	1	3398	3398	0.998	G,C	SC3					0	0	0	0	Low cell support
Pf3D7_06_v3	785495	SNP	PASS	10.55	1	3398	3398	0.998	G,C	SC2	0	1221	0	44720	308	0.198925	0	0	Clean	0
Pf3D7_06_v3	785495	SNP	PASS	10.55	1	3398	3398	0.998	G,C	SC1	0	5	0	185	1	0.00358423	0	0	Low cell support
Pf3D7_06_v3	785495	SNP	PASS	10.55	1	3398	3398	0.998	G,C	Doublet					0	0	0	0	Low cell support
Pf3D7_06_v3	786156	SNP	PASS	6.7	1	3341	3344	0.997	T,C	SC7	0	57	0	2097	14	0.0714286	0	0	Clean	0
Pf3D7_06_v3	786156	SNP	PASS	6.7	1	3341	3344	0.997	T,C	SC6					0	0	0	0	Low cell support
Pf3D7_06_v3	786156	SNP	PASS	6.7	1	3341	3344	0.997	T,C	SC5	0	21	0	765	9	0.0454545	0	0	Clean	0
Pf3D7_06_v3	786156	SNP	PASS	6.7	1	3341	3344	0.997	T,C	SC3					0	0	0	0	Low cell support
Pf3D7_06_v3	786156	SNP	PASS	6.7	1	3341	3344	0.997	T,C	SC2	0	19	0	691	7	0.0215054	0	0	Low cell support
Pf3D7_06_v3	786156	SNP	PASS	6.7	1	3341	3344	0.997	T,C	SC1					0	0	0	0	Low cell support
Pf3D7_06_v3	786156	SNP	PASS	6.7	1	3341	3344	0.997	T,C	Doublet					0	0	0	0	Low cell support
Pf3D7_06_v3	793998	SNP	PASS	10.86	1	2679	3084	0.908	T,C	SC7	0	769	0	28103	115	0.313187	0	0	Clean	0
Pf3D7_06_v3	793998	SNP	PASS	10.86	1	2679	3084	0.908	T,C	SC6	0	105	0	3828	21	0.15493	0	0	Clean	0
Pf3D7_06_v3	793998	SNP	PASS	10.86	1	2679	3084	0.908	T,C	SC5	0	1350	0	49355	176	0.338384	0	0	Clean	0
Pf3D7_06_v3	793998	SNP	PASS	10.86	1	2679	3084	0.908	T,C	SC3	0	7	0	247	2	0.0571429	0	0	Low cell support
Pf3D7_06_v3	793998	SNP	PASS	10.86	1	2679	3084	0.908	T,C	SC2	0	480	0	17471	71	0.198925	0	0	Clean	0
Pf3D7_06_v3	793998	SNP	PASS	10.86	1	2679	3084	0.908	T,C	SC1	0	114	0	4194	19	0.0681004	0	0	Clean	0
Pf3D7_06_v3	793998	SNP	PASS	10.86	1	2679	3084	0.908	T,C	Doublet	0	56	0	2060	2	0.0625	0	0	Low cell support
Pf3D7_06_v3	795695	SNP	PASS	13.51		2273	3302	0.721	G,C	SC7	0	3	0	111	1	0.00549451	0	0	Low cell support
Pf3D7_06_v3	795695	SNP	PASS	13.51		2273	3302	0.721	G,C	SC6	0	22	0	814	4	0.056338	0	0	Low cell support
Pf3D7_06_v3	795695	SNP	PASS	13.51		2273	3302	0.721	G,C	SC5	1	17	581	0	0	0	3	0.010101	Low cell support
Pf3D7_06_v3	795695	SNP	PASS	13.51		2273	3302	0.721	G,C	SC3					0	0	0	0	Low cell support
Pf3D7_06_v3	795695	SNP	PASS	13.51		2273	3302	0.721	G,C	SC2					0	0	0	0	Low cell support
Pf3D7_06_v3	795695	SNP	PASS	13.51		2273	3302	0.721	G,C	SC1	0	19	0	703	4	0.0143369	0	0	Low cell support
Pf3D7_06_v3	795695	SNP	PASS	13.51		2273	3302	0.721	G,C	Doublet					0	0	0	0	Low cell support
Pf3D7_06_v3	796285	SNP	PASS	12.46		2980	3092	0.98	G,C	SC7	0	5	0	185	5	0.0274725	0	0	Low cell support
Pf3D7_06_v3	796285	SNP	PASS	12.46		2980	3092	0.98	G,C	SC6	0	14	0	482	3	0.0422535	0	0	Low cell support
Pf3D7_06_v3	796285	SNP	PASS	12.46		2980	3092	0.98	G,C	SC5	0	75	0	2727	14	0.0707071	0	0	Clean	0
Pf3D7_06_v3	796285	SNP	PASS	12.46		2980	3092	0.98	G,C	SC3					0	0	0	0	Low cell support
Pf3D7_06_v3	796285	SNP	PASS	12.46		2980	3092	0.98	G,C	SC2	0	101	0	3725	14	0.0591398	0	0	Clean	0
Pf3D7_06_v3	796285	SNP	PASS	12.46		2980	3092	0.98	G,C	SC1	0	20	0	740	4	0.0143369	0	0	Low cell support
Pf3D7_06_v3	796285	SNP	PASS	12.46		2980	3092	0.98	G,C	Doublet					0	0	0	0	Low cell support
Pf3D7_06_v3	796378	SNP	PASS	13.11		1258	3332	0.467	A,T	SC7	0	40	0	1456	9	0.0494505	0	0	Clean	0
Pf3D7_06_v3	796378	SNP	PASS	13.11		1258	3332	0.467	A,T	SC6	1	24	876	0	0	0	6	0.0704225	Low cell support
Pf3D7_06_v3	796378	SNP	PASS	13.11		1258	3332	0.467	A,T	SC5	1	195	7119	0	0	0	28	0.116162	Clean	1
Pf3D7_06_v3	796378	SNP	PASS	13.11		1258	3332	0.467	A,T	SC3	1	8	284	0	0	0	1	0.0285714	Low cell support
Pf3D7_06_v3	796378	SNP	PASS	13.11		1258	3332	0.467	A,T	SC2	1	68	2432	0	0	0	14	0.0645161	Clean	1
Pf3D7_06_v3	796378	SNP	PASS	13.11		1258	3332	0.467	A,T	SC1	1	8	296	0	0	0	4	0.0143369	Low cell support
Pf3D7_06_v3	796378	SNP	PASS	13.11		1258	3332	0.467	A,T	Doublet					0	0	0	0	Low cell support
Pf3D7_06_v3	796685	SNP	PASS	13.31		2237	3318	0.678	G,A	SC7	0	137	0	5033	17	0.0769231	0	0	Clean	0
Pf3D7_06_v3	796685	SNP	PASS	13.31		2237	3318	0.678	G,A	SC6	0	13	0	481	3	0.0422535	0	0	Low cell support
Pf3D7_06_v3	796685	SNP	PASS	13.31		2237	3318	0.678	G,A	SC5	0	179	0	6587	26	0.121212	0	0	Clean	0
Pf3D7_06_v3	796685	SNP	PASS	13.31		2237	3318	0.678	G,A	SC3					0	0	0	0	Low cell support
Pf3D7_06_v3	796685	SNP	PASS	13.31		2237	3318	0.678	G,A	SC2	0	98	0	3626	21	0.0806452	0	0	Clean	0
Pf3D7_06_v3	796685	SNP	PASS	13.31		2237	3318	0.678	G,A	SC1	0	88	0	3256	10	0.0322581	0	0	Clean	0
Pf3D7_06_v3	796685	SNP	PASS	13.31		2237	3318	0.678	G,A	Doublet	0	17	0	629	2	0.0625	0	0	Low cell support
Pf3D7_06_v3	798455	SNP	PASS	12.65	1	494	3290	0.179	G,A	SC7	1	3	111	0	0	0	2	0.010989	Low cell support
Pf3D7_06_v3	798455	SNP	PASS	12.65	1	494	3290	0.179	G,A	SC6					0	0	0	0	Low cell support
Pf3D7_06_v3	798455	SNP	PASS	12.65	1	494	3290	0.179	G,A	SC5	0	6	0	222	1	0.00505051	0	0	Low cell support
Pf3D7_06_v3	798455	SNP	PASS	12.65	1	494	3290	0.179	G,A	SC3					0	0	0	0	Low cell support
Pf3D7_06_v3	798455	SNP	PASS	12.65	1	494	3290	0.179	G,A	SC2	1	13	481	0	0	0	2	0.0107527	Low cell support
Pf3D7_06_v3	798455	SNP	PASS	12.65	1	494	3290	0.179	G,A	SC1	1	20	740	0	0	0	1	0.00358423	Low cell support
Pf3D7_06_v3	798455	SNP	PASS	12.65	1	494	3290	0.179	G,A	Doublet					0	0	0	0	Low cell support
Pf3D7_06_v3	798629	SNP	PASS	12.78		161	3076	0.067	C,A	SC7	1	31	1135	0	0	0	11	0.0549451	Clean	1
Pf3D7_06_v3	798629	SNP	PASS	12.78		161	3076	0.067	C,A	SC6	1	3	99	0	0	0	3	0.0422535	Low cell support
Pf3D7_06_v3	798629	SNP	PASS	12.78		161	3076	0.067	C,A	SC5	0	8	0	284	5	0.0252525	0	0	Low cell support
Pf3D7_06_v3	798629	SNP	PASS	12.78		161	3076	0.067	C,A	SC3					0	0	0	0	Low cell support
Pf3D7_06_v3	798629	SNP	PASS	12.78		161	3076	0.067	C,A	SC2	1	15	555	0	0	0	6	0.0322581	Low cell support
Pf3D7_06_v3	798629	SNP	PASS	12.78		161	3076	0.067	C,A	SC1	1	12	432	0	0	0	4	0.0143369	Low cell support
Pf3D7_06_v3	798629	SNP	PASS	12.78		161	3076	0.067	C,A	Doublet					0	0	0	0	Low cell support
Pf3D7_06_v3	799289	SNP	PASS	12.17		3065	3198	0.981	C,T	SC7	0	99	0	3639	16	0.0824176	0	0	Clean	0
Pf3D7_06_v3	799289	SNP	PASS	12.17		3065	3198	0.981	C,T	SC6	0	32	0	1172	8	0.0985915	0	0	Clean	0
Pf3D7_06_v3	799289	SNP	PASS	12.17		3065	3198	0.981	C,T	SC5	0	167	0	6131	24	0.111111	0	0	Clean	0
Pf3D7_06_v3	799289	SNP	PASS	12.17		3065	3198	0.981	C,T	SC3	0	7	0	259	3	0.0857143	0	0	Low cell support
Pf3D7_06_v3	799289	SNP	PASS	12.17		3065	3198	0.981	C,T	SC2	0	41	0	1517	12	0.0537634	0	0	Clean	0
Pf3D7_06_v3	799289	SNP	PASS	12.17		3065	3198	0.981	C,T	SC1	0	67	0	2455	12	0.0394265	0	0	Clean	0
Pf3D7_06_v3	799289	SNP	PASS	12.17		3065	3198	0.981	C,T	Doublet	0	3	0	111	1	0.03125	0	0	Low cell support
Pf3D7_06_v3	799396	SNP	PASS	13.22		2670	3274	0.776	T,C	SC7	0	32	0	1004	8	0.043956	0	0	Clean	0
Pf3D7_06_v3	799396	SNP	PASS	13.22		2670	3274	0.776	T,C	SC6	0	2	0	74	1	0.0140845	0	0	Low cell support
Pf3D7_06_v3	799396	SNP	PASS	13.22		2670	3274	0.776	T,C	SC5	0	24	0	804	7	0.0353535	0	0	Low cell support
Pf3D7_06_v3	799396	SNP	PASS	13.22		2670	3274	0.776	T,C	SC3	1	8	296	0	0	0	1	0.0285714	Low cell support
Pf3D7_06_v3	799396	SNP	PASS	13.22		2670	3274	0.776	T,C	SC2	0	14	0	422	3	0.016129	0	0	Low cell support
Pf3D7_06_v3	799396	SNP	PASS	13.22		2670	3274	0.776	T,C	SC1	0	10	0	322	5	0.0179211	0	0	Low cell support
Pf3D7_06_v3	799396	SNP	PASS	13.22		2670	3274	0.776	T,C	Doublet	0	4	0	112	1	0.03125	0	0	Low cell support
Pf3D7_06_v3	799664	SNP	PASS	12.31	1	126	3338	0.021	T,C	SC7	0	17	0	629	4	0.021978	0	0	Low cell support
Pf3D7_06_v3	799664	SNP	PASS	12.31	1	126	3338	0.021	T,C	SC6					0	0	0	0	Low cell support
Pf3D7_06_v3	799664	SNP	PASS	12.31	1	126	3338	0.021	T,C	SC5	1	5	185	0	0	0	2	0.010101	Low cell support
Pf3D7_06_v3	799664	SNP	PASS	12.31	1	126	3338	0.021	T,C	SC3					0	0	0	0	Low cell support
Pf3D7_06_v3	799664	SNP	PASS	12.31	1	126	3338	0.021	T,C	SC2	1	21	765	0	0	0	4	0.0215054	Low cell support
Pf3D7_06_v3	799664	SNP	PASS	12.31	1	126	3338	0.021	T,C	SC1	1	17	617	0	0	0	4	0.0143369	Low cell support
Pf3D7_06_v3	799664	SNP	PASS	12.31	1	126	3338	0.021	T,C	Doublet	1	1	37	0	0	0	1	0.03125	Low cell support
Pf3D7_06_v3	799699	SNP	PASS	13.3	1	1100	3312	0.492	T,C	SC7	1	21	777	0	0	0	5	0.0274725	Low cell support
Pf3D7_06_v3	799699	SNP	PASS	13.3	1	1100	3312	0.492	T,C	SC6					0	0	0	0	Low cell support
Pf3D7_06_v3	799699	SNP	PASS	13.3	1	1100	3312	0.492	T,C	SC5	0	15	0	555	2	0.010101	0	0	Low cell support
Pf3D7_06_v3	799699	SNP	PASS	13.3	1	1100	3312	0.492	T,C	SC3					0	0	0	0	Low cell support
Pf3D7_06_v3	799699	SNP	PASS	13.3	1	1100	3312	0.492	T,C	SC2	1	18	666	0	0	0	3	0.016129	Low cell support
Pf3D7_06_v3	799699	SNP	PASS	13.3	1	1100	3312	0.492	T,C	SC1	1	22	814	0	0	0	4	0.0143369	Low cell support
Pf3D7_06_v3	799699	SNP	PASS	13.3	1	1100	3312	0.492	T,C	Doublet	1	5	185	0	0	0	1	0.03125	Low cell support
Pf3D7_06_v3	799790	SNP	PASS	13.07	1	1312	3290	0.319	G,T	SC7	0	30	0	1062	5	0.021978	0	0	Low cell support
Pf3D7_06_v3	799790	SNP	PASS	13.07	1	1312	3290	0.319	G,T	SC6					0	0	0	0	Low cell support
Pf3D7_06_v3	799790	SNP	PASS	13.07	1	1312	3290	0.319	G,T	SC5	1	59	2183	0	0	0	6	0.0252525	Low cell support
Pf3D7_06_v3	799790	SNP	PASS	13.07	1	1312	3290	0.319	G,T	SC3					0	0	0	0	Low cell support
Pf3D7_06_v3	799790	SNP	PASS	13.07	1	1312	3290	0.319	G,T	SC2	1	48	1776	0	0	0	5	0.0215054	Low cell support
Pf3D7_06_v3	799790	SNP	PASS	13.07	1	1312	3290	0.319	G,T	SC1	1	63	2331	0	0	0	10	0.0322581	Clean	1
Pf3D7_06_v3	799790	SNP	PASS	13.07	1	1312	3290	0.319	G,T	Doublet	1	43	1567	0	0	0	2	0.0625	Low cell support
Pf3D7_06_v3	805100	SNP	PASS	11.43	1	1531	3282	0.265	A,G	SC7	1	31	1147	0	0	0	3	0.0164835	Low cell support
Pf3D7_06_v3	805100	SNP	PASS	11.43	1	1531	3282	0.265	A,G	SC6					0	0	0	0	Low cell support
Pf3D7_06_v3	805100	SNP	PASS	11.43	1	1531	3282	0.265	A,G	SC5	0	22	0	814	6	0.030303	0	0	Low cell support
Pf3D7_06_v3	805100	SNP	PASS	11.43	1	1531	3282	0.265	A,G	SC3					0	0	0	0	Low cell support
Pf3D7_06_v3	805100	SNP	PASS	11.43	1	1531	3282	0.265	A,G	SC2	1	7	259	0	0	0	4	0.016129	Low cell support
Pf3D7_06_v3	805100	SNP	PASS	11.43	1	1531	3282	0.265	A,G	SC1	1	1	37	0	0	0	1	0.00358423	Low cell support
Pf3D7_06_v3	805100	SNP	PASS	11.43	1	1531	3282	0.265	A,G	Doublet	1	3	74	37	1	0.03125	1	0.03125	Low cell support
Pf3D7_06_v3	805832	SNP	PASS	4.37	1	4	3310	0.0005196	A,T	SC7	1	19	703	0	0	0	6	0.0274725	Low cell support
Pf3D7_06_v3	805832	SNP	PASS	4.37	1	4	3310	0.0005196	A,T	SC6					0	0	0	0	Low cell support
Pf3D7_06_v3	805832	SNP	PASS	4.37	1	4	3310	0.0005196	A,T	SC5	0	8	0	296	1	0.00505051	0	0	Low cell support
Pf3D7_06_v3	805832	SNP	PASS	4.37	1	4	3310	0.0005196	A,T	SC3					0	0	0	0	Low cell support
Pf3D7_06_v3	805832	SNP	PASS	4.37	1	4	3310	0.0005196	A,T	SC2	1	13	469	0	0	0	5	0.016129	Low cell support
Pf3D7_06_v3	805832	SNP	PASS	4.37	1	4	3310	0.0005196	A,T	SC1					0	0	0	0	Low cell support
Pf3D7_06_v3	805832	SNP	PASS	4.37	1	4	3310	0.0005196	A,T	Doublet	1	23	839	0	0	0	1	0.03125	Low cell support
Pf3D7_06_v3	805926	SNP	PASS	12.39	1	507	3282	0.108	C,T	SC7	0	13	0	481	7	0.0274725	0	0	Low cell support
Pf3D7_06_v3	805926	SNP	PASS	12.39	1	507	3282	0.108	C,T	SC6					0	0	0	0	Low cell support
Pf3D7_06_v3	805926	SNP	PASS	12.39	1	507	3282	0.108	C,T	SC5	1	25	901	0	0	0	7	0.030303	Low cell support
Pf3D7_06_v3	805926	SNP	PASS	12.39	1	507	3282	0.108	C,T	SC3					0	0	0	0	Low cell support
Pf3D7_06_v3	805926	SNP	PASS	12.39	1	507	3282	0.108	C,T	SC2	0	28	0	1024	6	0.0215054	0	0	Low cell support
Pf3D7_06_v3	805926	SNP	PASS	12.39	1	507	3282	0.108	C,T	SC1					0	0	0	0	Low cell support
Pf3D7_06_v3	805926	SNP	PASS	12.39	1	507	3282	0.108	C,T	Doublet	0	17	0	617	2	0.0625	0	0	Low cell support
Pf3D7_06_v3	807721	OVERLAP	PASS	6.36	1	57	3318	0.012	T,C	SC7	0	97	987	2578	5	0.0274725	8	0.0384615	Noisy
Pf3D7_06_v3	807721	OVERLAP	PASS	6.36	1	57	3318	0.012	T,C	SC6					0	0	0	0	Low cell support
Pf3D7_06_v3	807721	OVERLAP	PASS	6.36	1	57	3318	0.012	T,C	SC5	1	106	1974	1912	7	0.0353535	6	0.030303	Low cell support
Pf3D7_06_v3	807721	OVERLAP	PASS	6.36	1	57	3318	0.012	T,C	SC3					0	0	0	0	Low cell support
Pf3D7_06_v3	807721	OVERLAP	PASS	6.36	1	57	3318	0.012	T,C	SC2	1	158	5131	703	3	0.0107527	9	0.0322581	Noisy
Pf3D7_06_v3	807721	OVERLAP	PASS	6.36	1	57	3318	0.012	T,C	SC1					0	0	0	0	Low cell support
Pf3D7_06_v3	807721	OVERLAP	PASS	6.36	1	57	3318	0.012	T,C	Doublet	0	1	0	37	1	0.03125	0	0	Low cell support
Pf3D7_06_v3	809309	OVERLAP	PASS	7.36	1	144	3342	0.078	T,G	SC7	1	5	185	0	0	0	3	0.0164835	Low cell support
Pf3D7_06_v3	809309	OVERLAP	PASS	7.36	1	144	3342	0.078	T,G	SC6	1	1	37	0	0	0	1	0.0140845	Low cell support
Pf3D7_06_v3	809309	OVERLAP	PASS	7.36	1	144	3342	0.078	T,G	SC5	0	13	0	469	4	0.020202	0	0	Low cell support
Pf3D7_06_v3	809309	OVERLAP	PASS	7.36	1	144	3342	0.078	T,G	SC3					0	0	0	0	Low cell support
Pf3D7_06_v3	809309	OVERLAP	PASS	7.36	1	144	3342	0.078	T,G	SC2	1	30	1098	0	0	0	3	0.016129	Low cell support
Pf3D7_06_v3	809309	OVERLAP	PASS	7.36	1	144	3342	0.078	T,G	SC1					0	0	0	0	Low cell support
Pf3D7_06_v3	809309	OVERLAP	PASS	7.36	1	144	3342	0.078	T,G	Doublet					0	0	0	0	Low cell support
Pf3D7_06_v3	809890	SNP	PASS	13.32	1	2872	3240	0.936	G,T	SC7	0	223	0	8251	19	0.0879121	0	0	Clean	0
Pf3D7_06_v3	809890	SNP	PASS	13.32	1	2872	3240	0.936	G,T	SC6					0	0	0	0	Low cell support
Pf3D7_06_v3	809890	SNP	PASS	13.32	1	2872	3240	0.936	G,T	SC5	0	197	0	7215	15	0.0606061	0	0	Clean	0
Pf3D7_06_v3	809890	SNP	PASS	13.32	1	2872	3240	0.936	G,T	SC3					0	0	0	0	Low cell support
Pf3D7_06_v3	809890	SNP	PASS	13.32	1	2872	3240	0.936	G,T	SC2	0	195	0	7203	26	0.0806452	0	0	Clean	0
Pf3D7_06_v3	809890	SNP	PASS	13.32	1	2872	3240	0.936	G,T	SC1	0	4	0	148	1	0.00358423	0	0	Low cell support
Pf3D7_06_v3	809890	SNP	PASS	13.32	1	2872	3240	0.936	G,T	Doublet	0	18	0	654	4	0.03125	0	0	Low cell support
Pf3D7_06_v3	811479	SNP	PASS	6.1	1	34	3178	0.00597	A,T	SC7	1	436	15868	0	0	0	51	0.164835	Clean	1
Pf3D7_06_v3	811479	SNP	PASS	6.1	1	34	3178	0.00597	A,T	SC6	1	103	3751	0	0	0	9	0.028169	Clean	1
Pf3D7_06_v3	811479	SNP	PASS	6.1	1	34	3178	0.00597	A,T	SC5	0	408	0	15024	49	0.151515	0	0	Clean	0
Pf3D7_06_v3	811479	SNP	PASS	6.1	1	34	3178	0.00597	A,T	SC3					0	0	0	0	Low cell support
Pf3D7_06_v3	811479	SNP	PASS	6.1	1	34	3178	0.00597	A,T	SC2	1	265	9673	0	0	0	36	0.102151	Clean	1
Pf3D7_06_v3	811479	SNP	PASS	6.1	1	34	3178	0.00597	A,T	SC1	1	38	1394	0	0	0	2	0.00358423	Low cell support
Pf3D7_06_v3	811479	SNP	PASS	6.1	1	34	3178	0.00597	A,T	Doublet	1	20	432	296	1	0.03125	2	0.03125	Low cell support
Pf3D7_06_v3	812623	SNP	PASS	12.94	1	2903	3080	0.965	T,A	SC7	0	70	0	2578	10	0.0549451	0	0	Clean	0
Pf3D7_06_v3	812623	SNP	PASS	12.94	1	2903	3080	0.965	T,A	SC6	0	1	0	37	1	0.0140845	0	0	Low cell support
Pf3D7_06_v3	812623	SNP	PASS	12.94	1	2903	3080	0.965	T,A	SC5	0	50	0	1850	11	0.0555556	0	0	Clean	0
Pf3D7_06_v3	812623	SNP	PASS	12.94	1	2903	3080	0.965	T,A	SC3					0	0	0	0	Low cell support
Pf3D7_06_v3	812623	SNP	PASS	12.94	1	2903	3080	0.965	T,A	SC2	0	54	0	1974	12	0.0430108	0	0	Clean	0
Pf3D7_06_v3	812623	SNP	PASS	12.94	1	2903	3080	0.965	T,A	SC1					0	0	0	0	Low cell support
Pf3D7_06_v3	812623	SNP	PASS	12.94	1	2903	3080	0.965	T,A	Doublet					0	0	0	0	Low cell support
Pf3D7_06_v3	814084	SNP	PASS	13.34	1	1364	3252	0.516	C,T	SC7	0	237	0	8733	27	0.0989011	0	0	Clean	0
Pf3D7_06_v3	814084	SNP	PASS	13.34	1	1364	3252	0.516	C,T	SC6	1	72	2628	0	0	0	4	0.0422535	Low cell support
Pf3D7_06_v3	814084	SNP	PASS	13.34	1	1364	3252	0.516	C,T	SC5	0	235	0	8683	36	0.116162	0	0	Clean	0
Pf3D7_06_v3	814084	SNP	PASS	13.34	1	1364	3252	0.516	C,T	SC3					0	0	0	0	Low cell support
Pf3D7_06_v3	814084	SNP	PASS	13.34	1	1364	3252	0.516	C,T	SC2	1	227	8303	0	0	0	28	0.0967742	Clean	1
Pf3D7_06_v3	814084	SNP	PASS	13.34	1	1364	3252	0.516	C,T	SC1					0	0	0	0	Low cell support
Pf3D7_06_v3	814084	SNP	PASS	13.34	1	1364	3252	0.516	C,T	Doublet	0	11	0	407	1	0.03125	0	0	Low cell support
Pf3D7_06_v3	814990	SNP	PASS	7.69		2	3152	0.0004062	T,A	SC7	1	20	728	0	0	0	7	0.0274725	Low cell support
Pf3D7_06_v3	814990	SNP	PASS	7.69		2	3152	0.0004062	T,A	SC6	0	9	0	333	2	0.028169	0	0	Low cell support
Pf3D7_06_v3	814990	SNP	PASS	7.69		2	3152	0.0004062	T,A	SC5	1	83	3071	0	0	0	10	0.030303	Clean	1
Pf3D7_06_v3	814990	SNP	PASS	7.69		2	3152	0.0004062	T,A	SC3					0	0	0	0	Low cell support
Pf3D7_06_v3	814990	SNP	PASS	7.69		2	3152	0.0004062	T,A	SC2	0	3	0	99	2	0.0107527	0	0	Low cell support
Pf3D7_06_v3	814990	SNP	PASS	7.69		2	3152	0.0004062	T,A	SC1					0	0	0	0	Low cell support
Pf3D7_06_v3	814990	SNP	PASS	7.69		2	3152	0.0004062	T,A	Doublet					0	0	0	0	Low cell support
Pf3D7_06_v3	817116	SNP	PASS	12.97	1	2491	2494	0.997	C,T	SC7	0	55	0	2035	6	0.032967	0	0	Low cell support
Pf3D7_06_v3	817116	SNP	PASS	12.97	1	2491	2494	0.997	C,T	SC6					0	0	0	0	Low cell support
Pf3D7_06_v3	817116	SNP	PASS	12.97	1	2491	2494	0.997	C,T	SC5	0	34	0	1258	8	0.040404	0	0	Clean	0
Pf3D7_06_v3	817116	SNP	PASS	12.97	1	2491	2494	0.997	C,T	SC3					0	0	0	0	Low cell support
Pf3D7_06_v3	817116	SNP	PASS	12.97	1	2491	2494	0.997	C,T	SC2	0	18	0	653	4	0.0215054	0	0	Low cell support
Pf3D7_06_v3	817116	SNP	PASS	12.97	1	2491	2494	0.997	C,T	SC1	0	1	0	37	1	0.00358423	0	0	Low cell support
Pf3D7_06_v3	817116	SNP	PASS	12.97	1	2491	2494	0.997	C,T	Doublet					0	0	0	0	Low cell support
Pf3D7_06_v3	822909	SNP	PASS	5.05	1	1	3314	0.0002601	T,C	SC7					0	0	0	0	Low cell support
Pf3D7_06_v3	822909	SNP	PASS	5.05	1	1	3314	0.0002601	T,C	SC6	0	14	0	518	1	0.0140845	0	0	Low cell support
Pf3D7_06_v3	822909	SNP	PASS	5.05	1	1	3314	0.0002601	T,C	SC5	1	24	888	0	0	0	4	0.0151515	Low cell support
Pf3D7_06_v3	822909	SNP	PASS	5.05	1	1	3314	0.0002601	T,C	SC3					0	0	0	0	Low cell support
Pf3D7_06_v3	822909	SNP	PASS	5.05	1	1	3314	0.0002601	T,C	SC2					0	0	0	0	Low cell support
Pf3D7_06_v3	822909	SNP	PASS	5.05	1	1	3314	0.0002601	T,C	SC1	1	26	962	0	0	0	5	0.0143369	Low cell support
Pf3D7_06_v3	822909	SNP	PASS	5.05	1	1	3314	0.0002601	T,C	Doublet					0	0	0	0	Low cell support
Pf3D7_06_v3	824043	SNP	PASS	13.55	1	1665	3288	0.601	T,C	SC7	1	1	37	0	0	0	1	0.00549451	Low cell support
Pf3D7_06_v3	824043	SNP	PASS	13.55	1	1665	3288	0.601	T,C	SC6	1	43	1579	0	0	0	5	0.0704225	Low cell support
Pf3D7_06_v3	824043	SNP	PASS	13.55	1	1665	3288	0.601	T,C	SC5	1	12	444	0	0	0	2	0.010101	Low cell support
Pf3D7_06_v3	824043	SNP	PASS	13.55	1	1665	3288	0.601	T,C	SC3	0	11	0	395	1	0.0285714	0	0	Low cell support
Pf3D7_06_v3	824043	SNP	PASS	13.55	1	1665	3288	0.601	T,C	SC2	1	70	2578	0	0	0	9	0.0376344	Clean	1
Pf3D7_06_v3	824043	SNP	PASS	13.55	1	1665	3288	0.601	T,C	SC1	1	261	9549	0	0	0	45	0.139785	Clean	1
Pf3D7_06_v3	824043	SNP	PASS	13.55	1	1665	3288	0.601	T,C	Doublet	1	25	925	0	0	0	4	0.125	Low cell support
Pf3D7_06_v3	824200	SNP	PASS	13.25	1	2565	3292	0.812	C,T	SC7					0	0	0	0	Low cell support
Pf3D7_06_v3	824200	SNP	PASS	13.25	1	2565	3292	0.812	C,T	SC6	0	10	0	370	3	0.0422535	0	0	Low cell support
Pf3D7_06_v3	824200	SNP	PASS	13.25	1	2565	3292	0.812	C,T	SC5	1	6	210	0	0	0	2	0.010101	Low cell support
Pf3D7_06_v3	824200	SNP	PASS	13.25	1	2565	3292	0.812	C,T	SC3	0	8	0	296	2	0.0571429	0	0	Low cell support
Pf3D7_06_v3	824200	SNP	PASS	13.25	1	2565	3292	0.812	C,T	SC2	0	32	0	1172	4	0.016129	0	0	Low cell support
Pf3D7_06_v3	824200	SNP	PASS	13.25	1	2565	3292	0.812	C,T	SC1	0	159	0	5811	24	0.0824373	0	0	Clean	0
Pf3D7_06_v3	824200	SNP	PASS	13.25	1	2565	3292	0.812	C,T	Doublet	0	19	0	703	1	0.03125	0	0	Low cell support
Pf3D7_06_v3	824221	SNP	PASS	13.12	1	2498	3294	0.802	C,G	SC7					0	0	0	0	Low cell support
Pf3D7_06_v3	824221	SNP	PASS	13.12	1	2498	3294	0.802	C,G	SC6	0	6	0	222	2	0.028169	0	0	Low cell support
Pf3D7_06_v3	824221	SNP	PASS	13.12	1	2498	3294	0.802	C,G	SC5	1	5	173	0	0	0	2	0.010101	Low cell support
Pf3D7_06_v3	824221	SNP	PASS	13.12	1	2498	3294	0.802	C,G	SC3	0	3	0	111	1	0.0285714	0	0	Low cell support
Pf3D7_06_v3	824221	SNP	PASS	13.12	1	2498	3294	0.802	C,G	SC2	0	23	0	839	5	0.0215054	0	0	Low cell support
Pf3D7_06_v3	824221	SNP	PASS	13.12	1	2498	3294	0.802	C,G	SC1	0	115	0	4135	25	0.0860215	0	0	Clean	0
Pf3D7_06_v3	824221	SNP	PASS	13.12	1	2498	3294	0.802	C,G	Doublet	0	5	0	185	1	0.03125	0	0	Low cell support
Pf3D7_06_v3	825760	SNP	PASS	9.1	1	1608	3380	0.686	T,A	SC7	1	19	703	0	0	0	2	0.00549451	Low cell support
Pf3D7_06_v3	825760	SNP	PASS	9.1	1	1608	3380	0.686	T,A	SC6					0	0	0	0	Low cell support
Pf3D7_06_v3	825760	SNP	PASS	9.1	1	1608	3380	0.686	T,A	SC5	0	38	0	1406	2	0.010101	0	0	Low cell support
Pf3D7_06_v3	825760	SNP	PASS	9.1	1	1608	3380	0.686	T,A	SC3					0	0	0	0	Low cell support
Pf3D7_06_v3	825760	SNP	PASS	9.1	1	1608	3380	0.686	T,A	SC2					0	0	0	0	Low cell support
Pf3D7_06_v3	825760	SNP	PASS	9.1	1	1608	3380	0.686	T,A	SC1					0	0	0	0	Low cell support
Pf3D7_06_v3	825760	SNP	PASS	9.1	1	1608	3380	0.686	T,A	Doublet	0	27	0	999	1	0.03125	0	0	Low cell support
Pf3D7_06_v3	826779	SNP	PASS	13.44	1	2206	3306	0.407	T,G	SC7	0	248	0	9044	44	0.197802	0	0	Clean	0
Pf3D7_06_v3	826779	SNP	PASS	13.44	1	2206	3306	0.407	T,G	SC6	1	3	111	0	0	0	2	0.028169	Low cell support
Pf3D7_06_v3	826779	SNP	PASS	13.44	1	2206	3306	0.407	T,G	SC5	1	53	1961	0	0	0	11	0.0555556	Clean	1
Pf3D7_06_v3	826779	SNP	PASS	13.44	1	2206	3306	0.407	T,G	SC3					0	0	0	0	Low cell support
Pf3D7_06_v3	826779	SNP	PASS	13.44	1	2206	3306	0.407	T,G	SC2	1	57	2085	0	0	0	6	0.0322581	Low cell support
Pf3D7_06_v3	826779	SNP	PASS	13.44	1	2206	3306	0.407	T,G	SC1	0	12	74	370	2	0.00358423	1	0.00358423	Low cell support
Pf3D7_06_v3	826779	SNP	PASS	13.44	1	2206	3306	0.407	T,G	Doublet	0	11	173	222	1	0.03125	2	0.03125	Low cell support
Pf3D7_06_v3	827348	SNP	PASS	7.05	1	1073	3402	0.433	C,T	SC7	0	443	0	16091	85	0.302198	0	0	Clean	0
Pf3D7_06_v3	827348	SNP	PASS	7.05	1	1073	3402	0.433	C,T	SC6	1	21	777	0	0	0	5	0.0422535	Low cell support
Pf3D7_06_v3	827348	SNP	PASS	7.05	1	1073	3402	0.433	C,T	SC5	1	29	1061	0	0	0	15	0.0757576	Clean	1
Pf3D7_06_v3	827348	SNP	PASS	7.05	1	1073	3402	0.433	C,T	SC3					0	0	0	0	Low cell support
Pf3D7_06_v3	827348	SNP	PASS	7.05	1	1073	3402	0.433	C,T	SC2	1	60	2184	0	0	0	8	0.0376344	Clean	1
Pf3D7_06_v3	827348	SNP	PASS	7.05	1	1073	3402	0.433	C,T	SC1					0	0	0	0	Low cell support
Pf3D7_06_v3	827348	SNP	PASS	7.05	1	1073	3402	0.433	C,T	Doublet	1	4	136	0	0	0	2	0.03125	Low cell support
Pf3D7_06_v3	827446	SNP	PASS	5.27	1	1147	3414	0.448	A,G	SC7	0	388	0	13322	39	0.159341	0	0	Clean	0
Pf3D7_06_v3	827446	SNP	PASS	5.27	1	1147	3414	0.448	A,G	SC6	1	14	518	0	0	0	1	0.0140845	Low cell support
Pf3D7_06_v3	827446	SNP	PASS	5.27	1	1147	3414	0.448	A,G	SC5	1	10	370	0	0	0	2	0.010101	Low cell support
Pf3D7_06_v3	827446	SNP	PASS	5.27	1	1147	3414	0.448	A,G	SC3					0	0	0	0	Low cell support
Pf3D7_06_v3	827446	SNP	PASS	5.27	1	1147	3414	0.448	A,G	SC2	1	4	148	0	0	0	2	0.0107527	Low cell support
Pf3D7_06_v3	827446	SNP	PASS	5.27	1	1147	3414	0.448	A,G	SC1					0	0	0	0	Low cell support
Pf3D7_06_v3	827446	SNP	PASS	5.27	1	1147	3414	0.448	A,G	Doublet					0	0	0	0	Low cell support
Pf3D7_06_v3	828863	SNP	PASS	12.08	1	909	3392	0.157	A,T	SC7	1	143	5267	0	0	0	15	0.0824176	Clean	1
Pf3D7_06_v3	828863	SNP	PASS	12.08	1	909	3392	0.157	A,T	SC6	0	42	0	1542	3	0.0422535	0	0	Low cell support
Pf3D7_06_v3	828863	SNP	PASS	12.08	1	909	3392	0.157	A,T	SC5	1	137	5069	0	0	0	17	0.0808081	Clean	1
Pf3D7_06_v3	828863	SNP	PASS	12.08	1	909	3392	0.157	A,T	SC3					0	0	0	0	Low cell support
Pf3D7_06_v3	828863	SNP	PASS	12.08	1	909	3392	0.157	A,T	SC2	0	16	0	580	6	0.0322581	0	0	Low cell support
Pf3D7_06_v3	828863	SNP	PASS	12.08	1	909	3392	0.157	A,T	SC1					0	0	0	0	Low cell support
Pf3D7_06_v3	828863	SNP	PASS	12.08	1	909	3392	0.157	A,T	Doublet					0	0	0	0	Low cell support
Pf3D7_06_v3	828899	SNP	PASS	12.34	1	915	3390	0.142	G,A	SC7	1	77	2849	0	0	0	14	0.0769231	Clean	1
Pf3D7_06_v3	828899	SNP	PASS	12.34	1	915	3390	0.142	G,A	SC6	0	16	0	592	2	0.028169	0	0	Low cell support
Pf3D7_06_v3	828899	SNP	PASS	12.34	1	915	3390	0.142	G,A	SC5	1	88	3208	0	0	0	16	0.0757576	Clean	1
Pf3D7_06_v3	828899	SNP	PASS	12.34	1	915	3390	0.142	G,A	SC3					0	0	0	0	Low cell support
Pf3D7_06_v3	828899	SNP	PASS	12.34	1	915	3390	0.142	G,A	SC2	0	6	0	222	4	0.0215054	0	0	Low cell support
Pf3D7_06_v3	828899	SNP	PASS	12.34	1	915	3390	0.142	G,A	SC1					0	0	0	0	Low cell support
Pf3D7_06_v3	828899	SNP	PASS	12.34	1	915	3390	0.142	G,A	Doublet					0	0	0	0	Low cell support
Pf3D7_06_v3	829843	SNP	PASS	8.04	1	2	3460	0.0001265	G,A	SC7	1	375	13719	0	0	0	68	0.252747	Clean	1
Pf3D7_06_v3	829843	SNP	PASS	8.04	1	2	3460	0.0001265	G,A	SC6	1	48	1752	0	0	0	9	0.0704225	Clean	1
Pf3D7_06_v3	829843	SNP	PASS	8.04	1	2	3460	0.0001265	G,A	SC5	0	227	0	8291	55	0.181818	0	0	Clean	0
Pf3D7_06_v3	829843	SNP	PASS	8.04	1	2	3460	0.0001265	G,A	SC3	1	2	74	0	0	0	1	0.0285714	Low cell support
Pf3D7_06_v3	829843	SNP	PASS	8.04	1	2	3460	0.0001265	G,A	SC2	1	270	9918	0	0	0	45	0.16129	Clean	1
Pf3D7_06_v3	829843	SNP	PASS	8.04	1	2	3460	0.0001265	G,A	SC1					0	0	0	0	Low cell support
Pf3D7_06_v3	829843	SNP	PASS	8.04	1	2	3460	0.0001265	G,A	Doublet	0	8	0	296	2	0.03125	0	0	Low cell support
Pf3D7_06_v3	829864	SNP	PASS	7.75	1	470	3454	0.07	A,T	SC7	1	398	14486	0	0	0	67	0.263736	Clean	1
Pf3D7_06_v3	829864	SNP	PASS	7.75	1	470	3454	0.07	A,T	SC6	1	33	1185	0	0	0	7	0.056338	Low cell support
Pf3D7_06_v3	829864	SNP	PASS	7.75	1	470	3454	0.07	A,T	SC5	0	273	111	9886	59	0.212121	0	0	Clean	0
Pf3D7_06_v3	829864	SNP	PASS	7.75	1	470	3454	0.07	A,T	SC3	1	2	74	0	0	0	1	0.0285714	Low cell support
Pf3D7_06_v3	829864	SNP	PASS	7.75	1	470	3454	0.07	A,T	SC2	1	246	8946	0	0	0	38	0.150538	Clean	1
Pf3D7_06_v3	829864	SNP	PASS	7.75	1	470	3454	0.07	A,T	SC1					0	0	0	0	Low cell support
Pf3D7_06_v3	829864	SNP	PASS	7.75	1	470	3454	0.07	A,T	Doublet	0	7	0	259	2	0.03125	0	0	Low cell support
Pf3D7_06_v3	830531	SNP	PASS	11.09		1226	3410	0.195	G,A	SC7	0	55	0	2035	21	0.0989011	0	0	Clean	0
Pf3D7_06_v3	830531	SNP	PASS	11.09		1226	3410	0.195	G,A	SC6	1	11	395	0	0	0	3	0.0422535	Low cell support
Pf3D7_06_v3	830531	SNP	PASS	11.09		1226	3410	0.195	G,A	SC5	1	168	6192	0	0	0	33	0.151515	Clean	1
Pf3D7_06_v3	830531	SNP	PASS	11.09		1226	3410	0.195	G,A	SC3					0	0	0	0	Low cell support
Pf3D7_06_v3	830531	SNP	PASS	11.09		1226	3410	0.195	G,A	SC2	1	67	2467	0	0	0	22	0.0913978	Clean	1
Pf3D7_06_v3	830531	SNP	PASS	11.09		1226	3410	0.195	G,A	SC1	1	4	148	0	0	0	1	0.00358423	Low cell support
Pf3D7_06_v3	830531	SNP	PASS	11.09		1226	3410	0.195	G,A	Doublet					0	0	0	0	Low cell support
Pf3D7_06_v3	830546	SNP	PASS	11.83		1225	3404	0.195	C,T	SC7	0	45	0	1665	18	0.0879121	0	0	Clean	0
Pf3D7_06_v3	830546	SNP	PASS	11.83		1225	3404	0.195	C,T	SC6	1	8	296	0	0	0	4	0.056338	Low cell support
Pf3D7_06_v3	830546	SNP	PASS	11.83		1225	3404	0.195	C,T	SC5	1	167	6155	0	0	0	33	0.146465	Clean	1
Pf3D7_06_v3	830546	SNP	PASS	11.83		1225	3404	0.195	C,T	SC3					0	0	0	0	Low cell support
Pf3D7_06_v3	830546	SNP	PASS	11.83		1225	3404	0.195	C,T	SC2	1	54	1998	0	0	0	21	0.0860215	Clean	1
Pf3D7_06_v3	830546	SNP	PASS	11.83		1225	3404	0.195	C,T	SC1	1	4	148	0	0	0	1	0.00358423	Low cell support
Pf3D7_06_v3	830546	SNP	PASS	11.83		1225	3404	0.195	C,T	Doublet					0	0	0	0	Low cell support
Pf3D7_06_v3	833542	SNP	PASS	11.52	1	1350	3358	0.306	C,G	SC7	1	16	544	0	0	0	1	0.00549451	Low cell support
Pf3D7_06_v3	833542	SNP	PASS	11.52	1	1350	3358	0.306	C,G	SC6	0	4	0	148	1	0.0140845	0	0	Low cell support
Pf3D7_06_v3	833542	SNP	PASS	11.52	1	1350	3358	0.306	C,G	SC5	0	17	0	617	3	0.0151515	0	0	Low cell support
Pf3D7_06_v3	833542	SNP	PASS	11.52	1	1350	3358	0.306	C,G	SC3					0	0	0	0	Low cell support
Pf3D7_06_v3	833542	SNP	PASS	11.52	1	1350	3358	0.306	C,G	SC2	0	2	0	74	1	0.00537634	0	0	Low cell support
Pf3D7_06_v3	833542	SNP	PASS	11.52	1	1350	3358	0.306	C,G	SC1	0	5	0	185	1	0.00358423	0	0	Low cell support
Pf3D7_06_v3	833542	SNP	PASS	11.52	1	1350	3358	0.306	C,G	Doublet	0	13	0	481	2	0.03125	0	0	Low cell support
Pf3D7_06_v3	838976	SNP	PASS	11.08	1	321	3406	0.052	C,T	SC7	0	16	0	592	2	0.010989	0	0	Low cell support
Pf3D7_06_v3	838976	SNP	PASS	11.08	1	321	3406	0.052	C,T	SC6					0	0	0	0	Low cell support
Pf3D7_06_v3	838976	SNP	PASS	11.08	1	321	3406	0.052	C,T	SC5	0	41	0	1517	4	0.020202	0	0	Low cell support
Pf3D7_06_v3	838976	SNP	PASS	11.08	1	321	3406	0.052	C,T	SC3					0	0	0	0	Low cell support
Pf3D7_06_v3	838976	SNP	PASS	11.08	1	321	3406	0.052	C,T	SC2	1	52	1900	0	0	0	5	0.0268817	Low cell support
Pf3D7_06_v3	838976	SNP	PASS	11.08	1	321	3406	0.052	C,T	SC1					0	0	0	0	Low cell support
Pf3D7_06_v3	838976	SNP	PASS	11.08	1	321	3406	0.052	C,T	Doublet					0	0	0	0	Low cell support
Pf3D7_06_v3	839743	SNP	PASS	8.74		667	2802	0.306	A,T	SC7	0	25	111	814	10	0.0549451	1	0.00549451	Clean	0
Pf3D7_06_v3	839743	SNP	PASS	8.74		667	2802	0.306	A,T	SC6	1	7	259	0	0	0	1	0.0140845	Low cell support
Pf3D7_06_v3	839743	SNP	PASS	8.74		667	2802	0.306	A,T	SC5	0	32	0	1184	12	0.0505051	0	0	Clean	0
Pf3D7_06_v3	839743	SNP	PASS	8.74		667	2802	0.306	A,T	SC3					0	0	0	0	Low cell support
Pf3D7_06_v3	839743	SNP	PASS	8.74		667	2802	0.306	A,T	SC2	1	15	555	0	0	0	6	0.0322581	Low cell support
Pf3D7_06_v3	839743	SNP	PASS	8.74		667	2802	0.306	A,T	SC1	1	5	185	0	0	0	2	0.00716846	Low cell support
Pf3D7_06_v3	839743	SNP	PASS	8.74		667	2802	0.306	A,T	Doublet					0	0	0	0	Low cell support
Pf3D7_06_v3	840167	SNP	PASS	6.82		488	2750	0.114	T,A	SC7	0	19	0	703	8	0.043956	0	0	Clean	0
Pf3D7_06_v3	840167	SNP	PASS	6.82		488	2750	0.114	T,A	SC6	1	3	111	0	0	0	1	0.0140845	Low cell support
Pf3D7_06_v3	840167	SNP	PASS	6.82		488	2750	0.114	T,A	SC5	0	20	0	728	12	0.0505051	0	0	Clean	0
Pf3D7_06_v3	840167	SNP	PASS	6.82		488	2750	0.114	T,A	SC3					0	0	0	0	Low cell support
Pf3D7_06_v3	840167	SNP	PASS	6.82		488	2750	0.114	T,A	SC2					0	0	0	0	Low cell support
Pf3D7_06_v3	840167	SNP	PASS	6.82		488	2750	0.114	T,A	SC1					0	0	0	0	Low cell support
Pf3D7_06_v3	840167	SNP	PASS	6.82		488	2750	0.114	T,A	Doublet					0	0	0	0	Low cell support
Pf3D7_06_v3	855176	SNP	PASS	5.08	1	3159	3160	0.997	C,T	SC7	0	14	0	518	4	0.021978	0	0	Low cell support
Pf3D7_06_v3	855176	SNP	PASS	5.08	1	3159	3160	0.997	C,T	SC6					0	0	0	0	Low cell support
Pf3D7_06_v3	855176	SNP	PASS	5.08	1	3159	3160	0.997	C,T	SC5	0	23	0	839	7	0.0252525	0	0	Low cell support
Pf3D7_06_v3	855176	SNP	PASS	5.08	1	3159	3160	0.997	C,T	SC3	0	12	0	444	2	0.0571429	0	0	Low cell support
Pf3D7_06_v3	855176	SNP	PASS	5.08	1	3159	3160	0.997	C,T	SC2	0	20	0	728	5	0.0268817	0	0	Low cell support
Pf3D7_06_v3	855176	SNP	PASS	5.08	1	3159	3160	0.997	C,T	SC1	0	32	0	1124	7	0.0215054	0	0	Low cell support
Pf3D7_06_v3	855176	SNP	PASS	5.08	1	3159	3160	0.997	C,T	Doublet					0	0	0	0	Low cell support
Pf3D7_06_v3	858307	SNP	PASS	11.09	1	1273	3426	0.201	A,G	SC7	0	98	0	3530	24	0.10989	0	0	Clean	0
Pf3D7_06_v3	858307	SNP	PASS	11.09	1	1273	3426	0.201	A,G	SC6	1	10	370	0	0	0	4	0.056338	Low cell support
Pf3D7_06_v3	858307	SNP	PASS	11.09	1	1273	3426	0.201	A,G	SC5	1	78	2862	0	0	0	16	0.0808081	Clean	1
Pf3D7_06_v3	858307	SNP	PASS	11.09	1	1273	3426	0.201	A,G	SC3	1	1	37	0	0	0	1	0.0285714	Low cell support
Pf3D7_06_v3	858307	SNP	PASS	11.09	1	1273	3426	0.201	A,G	SC2	1	81	2973	0	0	0	26	0.0967742	Clean	1
Pf3D7_06_v3	858307	SNP	PASS	11.09	1	1273	3426	0.201	A,G	SC1					0	0	0	0	Low cell support
Pf3D7_06_v3	858307	SNP	PASS	11.09	1	1273	3426	0.201	A,G	Doublet	1	4	148	0	0	0	2	0.0625	Low cell support
Pf3D7_06_v3	859352	SNP	PASS	13.18	1	1239	3368	0.528	G,C	SC7	1	385	14185	0	0	0	207	0.56044	Clean	1
Pf3D7_06_v3	859352	SNP	PASS	13.18	1	1239	3368	0.528	G,C	SC6	0	44	0	1616	22	0.169014	0	0	Clean	0
Pf3D7_06_v3	859352	SNP	PASS	13.18	1	1239	3368	0.528	G,C	SC5	0	443	0	15928	214	0.575758	0	0	Clean	0
Pf3D7_06_v3	859352	SNP	PASS	13.18	1	1239	3368	0.528	G,C	SC3					0	0	0	0	Low cell support
Pf3D7_06_v3	859352	SNP	PASS	13.18	1	1239	3368	0.528	G,C	SC2	0	198	37	6997	106	0.322581	0	0	Clean	0
Pf3D7_06_v3	859352	SNP	PASS	13.18	1	1239	3368	0.528	G,C	SC1					0	0	0	0	Low cell support
Pf3D7_06_v3	859352	SNP	PASS	13.18	1	1239	3368	0.528	G,C	Doublet	0	9	74	247	5	0.09375	2	0.03125	Low cell support
Pf3D7_06_v3	859614	SNP	PASS	11.17	1	117	3374	0.037	T,A	SC7	1	2205	80901	0	0	0	469	0.467033	Clean	1
Pf3D7_06_v3	859614	SNP	PASS	11.17	1	117	3374	0.037	T,A	SC6	1	664	24157	74	0	0	99	0.295775	Clean	1
Pf3D7_06_v3	859614	SNP	PASS	11.17	1	117	3374	0.037	T,A	SC5	0	1764	0	65103	427	0.439394	0	0	Clean	0
Pf3D7_06_v3	859614	SNP	PASS	11.17	1	117	3374	0.037	T,A	SC3					0	0	0	0	Low cell support
Pf3D7_06_v3	859614	SNP	PASS	11.17	1	117	3374	0.037	T,A	SC2	1	1054	38305	333	1	0.00537634	204	0.258065	Clean	1
Pf3D7_06_v3	859614	SNP	PASS	11.17	1	117	3374	0.037	T,A	SC1	1	1	37	0	0	0	1	0.00358423	Low cell support
Pf3D7_06_v3	859614	SNP	PASS	11.17	1	117	3374	0.037	T,A	Doublet	1	33	728	481	2	0.03125	3	0.0625	Low cell support
Pf3D7_06_v3	869328	SNP	PASS	11.75	1	1796	3194	0.34	G,A	SC7	1	301	10993	0	0	0	66	0.203297	Clean	1
Pf3D7_06_v3	869328	SNP	PASS	11.75	1	1796	3194	0.34	G,A	SC6	0	50	0	1850	7	0.084507	0	0	Low cell support
Pf3D7_06_v3	869328	SNP	PASS	11.75	1	1796	3194	0.34	G,A	SC5	1	293	10781	0	0	0	59	0.181818	Clean	1
Pf3D7_06_v3	869328	SNP	PASS	11.75	1	1796	3194	0.34	G,A	SC3					0	0	0	0	Low cell support
Pf3D7_06_v3	869328	SNP	PASS	11.75	1	1796	3194	0.34	G,A	SC2	0	107	0	3911	29	0.107527	0	0	Clean	0
Pf3D7_06_v3	869328	SNP	PASS	11.75	1	1796	3194	0.34	G,A	SC1	0	7	0	259	1	0.00358423	0	0	Low cell support
Pf3D7_06_v3	869328	SNP	PASS	11.75	1	1796	3194	0.34	G,A	Doublet					0	0	0	0	Low cell support
Pf3D7_06_v3	869353	OVERLAP	PASS	3.55	1	21	3252	0.00359	G,T	SC7	0	159	0	5823	49	0.175824	0	0	Clean	0
Pf3D7_06_v3	869353	OVERLAP	PASS	3.55	1	21	3252	0.00359	G,T	SC6	1	17	629	0	0	0	3	0.0422535	Low cell support
Pf3D7_06_v3	869353	OVERLAP	PASS	3.55	1	21	3252	0.00359	G,T	SC5	1	145	5281	0	0	0	24	0.106061	Clean	1
Pf3D7_06_v3	869353	OVERLAP	PASS	3.55	1	21	3252	0.00359	G,T	SC3					0	0	0	0	Low cell support
Pf3D7_06_v3	869353	OVERLAP	PASS	3.55	1	21	3252	0.00359	G,T	SC2	1	51	1839	0	0	0	11	0.0537634	Clean	1
Pf3D7_06_v3	869353	OVERLAP	PASS	3.55	1	21	3252	0.00359	G,T	SC1	1	11	407	0	0	0	1	0.00358423	Low cell support
Pf3D7_06_v3	869353	OVERLAP	PASS	3.55	1	21	3252	0.00359	G,T	Doublet					0	0	0	0	Low cell support
Pf3D7_06_v3	869387	SNP	PASS	13.6	1	1989	3200	0.407	G,C	SC7	0	85	0	3049	32	0.131868	0	0	Clean	0
Pf3D7_06_v3	869387	SNP	PASS	13.6	1	1989	3200	0.407	G,C	SC6	0	13	0	481	6	0.084507	0	0	Low cell support
Pf3D7_06_v3	869387	SNP	PASS	13.6	1	1989	3200	0.407	G,C	SC5	1	167	6070	0	0	0	44	0.151515	Clean	1
Pf3D7_06_v3	869387	SNP	PASS	13.6	1	1989	3200	0.407	G,C	SC3					0	0	0	0	Low cell support
Pf3D7_06_v3	869387	SNP	PASS	13.6	1	1989	3200	0.407	G,C	SC2	0	54	0	1968	20	0.0752688	0	0	Clean	0
Pf3D7_06_v3	869387	SNP	PASS	13.6	1	1989	3200	0.407	G,C	SC1	0	21	0	753	1	0.00358423	0	0	Low cell support
Pf3D7_06_v3	869387	SNP	PASS	13.6	1	1989	3200	0.407	G,C	Doublet					0	0	0	0	Low cell support
Pf3D7_06_v3	869998	OVERLAP	PASS	7.91		166	3074	0.023	A,T	SC7	0	20	0	740	0	0	0	0	Low cell support
Pf3D7_06_v3	869998	OVERLAP	PASS	7.91		166	3074	0.023	A,T	SC6	1	6	210	0	0	0	0	0	Low cell support
Pf3D7_06_v3	869998	OVERLAP	PASS	7.91		166	3074	0.023	A,T	SC5	1	50	1718	0	0	0	19	0.0808081	Clean	1
Pf3D7_06_v3	869998	OVERLAP	PASS	7.91		166	3074	0.023	A,T	SC3					0	0	0	0	Low cell support
Pf3D7_06_v3	869998	OVERLAP	PASS	7.91		166	3074	0.023	A,T	SC2	1	31	1099	0	1	0.00537634	11	0.0537634	Clean	1
Pf3D7_06_v3	869998	OVERLAP	PASS	7.91		166	3074	0.023	A,T	SC1					0	0	0	0	Low cell support
Pf3D7_06_v3	869998	OVERLAP	PASS	7.91		166	3074	0.023	A,T	Doublet	1	3	99	0	0	0	0	0	Low cell support
Pf3D7_06_v3	870014	OVERLAP	PASS	7.54		1589	2944	0.605	T,A	SC7	0	84	1110	1902	2	0.010989	2	0.010989	Low cell support
Pf3D7_06_v3	870014	OVERLAP	PASS	7.54		1589	2944	0.605	T,A	SC6	1	7	259	0	0	0	1	0.0140845	Low cell support
Pf3D7_06_v3	870014	OVERLAP	PASS	7.54		1589	2944	0.605	T,A	SC5	1	22	740	74	1	0.00505051	3	0.0151515	Low cell support
Pf3D7_06_v3	870014	OVERLAP	PASS	7.54		1589	2944	0.605	T,A	SC3					0	0	0	0	Low cell support
Pf3D7_06_v3	870014	OVERLAP	PASS	7.54		1589	2944	0.605	T,A	SC2	1	48	1776	0	0	0	14	0.0591398	Clean	1
Pf3D7_06_v3	870014	OVERLAP	PASS	7.54		1589	2944	0.605	T,A	SC1					0	0	0	0	Low cell support
Pf3D7_06_v3	870014	OVERLAP	PASS	7.54		1589	2944	0.605	T,A	Doublet	1	3	111	0	0	0	1	0.03125	Low cell support
Pf3D7_06_v3	870832	INDEL	PASS	12.02		12	3324	0.0009685	G,T	SC7	1	4	148	0	0	0	3	0.010989	Low cell support
Pf3D7_06_v3	870832	INDEL	PASS	12.02		12	3324	0.0009685	G,T	SC6	0	18	0	666	6	0.0704225	0	0	Low cell support
Pf3D7_06_v3	870832	INDEL	PASS	12.02		12	3324	0.0009685	G,T	SC5	1	10	358	0	0	0	3	0.0151515	Low cell support
Pf3D7_06_v3	870832	INDEL	PASS	12.02		12	3324	0.0009685	G,T	SC3					0	0	0	0	Low cell support
Pf3D7_06_v3	870832	INDEL	PASS	12.02		12	3324	0.0009685	G,T	SC2	0	4	0	148	4	0.0215054	0	0	Low cell support
Pf3D7_06_v3	870832	INDEL	PASS	12.02		12	3324	0.0009685	G,T	SC1	0	2	0	74	1	0.00358423	0	0	Low cell support
Pf3D7_06_v3	870832	INDEL	PASS	12.02		12	3324	0.0009685	G,T	Doublet	0	6	0	222	2	0.03125	0	0	Low cell support
Pf3D7_06_v3	873740	OVERLAP	PASS	7.64		158	3212	0.043	T,G	SC7	1	67	2479	0	0	0	25	0.120879	Clean	1
Pf3D7_06_v3	873740	OVERLAP	PASS	7.64		158	3212	0.043	T,G	SC6	1	18	666	0	0	0	8	0.0985915	Clean	1
Pf3D7_06_v3	873740	OVERLAP	PASS	7.64		158	3212	0.043	T,G	SC5	0	46	432	1258	8	0.040404	4	0.020202	Noisy
Pf3D7_06_v3	873740	OVERLAP	PASS	7.64		158	3212	0.043	T,G	SC3	1	8	296	0	0	0	3	0.0857143	Low cell support
Pf3D7_06_v3	873740	OVERLAP	PASS	7.64		158	3212	0.043	T,G	SC2	1	79	2911	0	0	0	27	0.134409	Clean	1
Pf3D7_06_v3	873740	OVERLAP	PASS	7.64		158	3212	0.043	T,G	SC1	1	233	8573	0	0	0	83	0.250896	Clean	1
Pf3D7_06_v3	873740	OVERLAP	PASS	7.64		158	3212	0.043	T,G	Doublet	1	1	37	0	1	0.03125	1	0.03125	Low cell support
Pf3D7_06_v3	874078	SNP	PASS	6.62	1	730	3172	0.169	A,T	SC7	0	50	740	1098	18	0.0879121	2	0.010989	Clean	0
Pf3D7_06_v3	874078	SNP	PASS	6.62	1	730	3172	0.169	A,T	SC6	1	23	444	407	5	0.0422535	3	0.0422535	Low cell support
Pf3D7_06_v3	874078	SNP	PASS	6.62	1	730	3172	0.169	A,T	SC5	0	69	1147	1406	12	0.0606061	7	0.0353535	Noisy
Pf3D7_06_v3	874078	SNP	PASS	6.62	1	730	3172	0.169	A,T	SC3	1	21	444	333	2	0.0571429	2	0.0571429	Low cell support
Pf3D7_06_v3	874078	SNP	PASS	6.62	1	730	3172	0.169	A,T	SC2	0	68	703	1809	9	0.0483871	1	0.00537634	Clean	0
Pf3D7_06_v3	874078	SNP	PASS	6.62	1	730	3172	0.169	A,T	SC1	1	141	2776	2357	20	0.0681004	8	0.0286738	Ref inverted
Pf3D7_06_v3	874078	SNP	PASS	6.62	1	730	3172	0.169	A,T	Doublet	1	8	185	111	0	0	0	0	Low cell support
Pf3D7_06_v3	879279	SNP	PASS	11.19	1	225	3292	0.037	C,G	SC7	1	2144	77789	975	1	0.00549451	334	0.351648	Clean	1
Pf3D7_06_v3	879279	SNP	PASS	11.19	1	225	3292	0.037	C,G	SC6	0	115	0	4231	24	0.140845	0	0	Clean	0
Pf3D7_06_v3	879279	SNP	PASS	11.19	1	225	3292	0.037	C,G	SC5	1	2542	93394	0	0	0	407	0.333333	Clean	1
Pf3D7_06_v3	879279	SNP	PASS	11.19	1	225	3292	0.037	C,G	SC3					0	0	0	0	Low cell support
Pf3D7_06_v3	879279	SNP	PASS	11.19	1	225	3292	0.037	C,G	SC2	0	578	407	20583	116	0.182796	3	0.0107527	Clean	0
Pf3D7_06_v3	879279	SNP	PASS	11.19	1	225	3292	0.037	C,G	SC1	0	37	0	1369	3	0.0107527	0	0	Low cell support
Pf3D7_06_v3	879279	SNP	PASS	11.19	1	225	3292	0.037	C,G	Doublet					0	0	0	0	Low cell support
Pf3D7_06_v3	881339	SNP	PASS	8.87		452	3154	0.073	A,G	SC7	0	52	0	1900	35	0.153846	0	0	Clean	0
Pf3D7_06_v3	881339	SNP	PASS	8.87		452	3154	0.073	A,G	SC6	0	10	0	370	5	0.0704225	0	0	Low cell support
Pf3D7_06_v3	881339	SNP	PASS	8.87		452	3154	0.073	A,G	SC5	1	137	5009	0	0	0	73	0.267677	Clean	1
Pf3D7_06_v3	881339	SNP	PASS	8.87		452	3154	0.073	A,G	SC3	1	4	148	0	0	0	1	0.0285714	Low cell support
Pf3D7_06_v3	881339	SNP	PASS	8.87		452	3154	0.073	A,G	SC2	0	84	0	3108	39	0.155914	0	0	Clean	0
Pf3D7_06_v3	881339	SNP	PASS	8.87		452	3154	0.073	A,G	SC1					0	0	0	0	Low cell support
Pf3D7_06_v3	881339	SNP	PASS	8.87		452	3154	0.073	A,G	Doublet	0	9	74	259	2	0.0625	1	0.03125	Low cell support
Pf3D7_06_v3	885013	INDEL	PASS	3.13	1	1	3186	2.687e-05	G,A	SC7	1	157	5761	0	0	0	16	0.0714286	Clean	1
Pf3D7_06_v3	885013	INDEL	PASS	3.13	1	1	3186	2.687e-05	G,A	SC6	1	43	1567	0	0	0	4	0.056338	Low cell support
Pf3D7_06_v3	885013	INDEL	PASS	3.13	1	1	3186	2.687e-05	G,A	SC5	1	157	5737	0	0	0	22	0.10101	Clean	1
Pf3D7_06_v3	885013	INDEL	PASS	3.13	1	1	3186	2.687e-05	G,A	SC3					0	0	0	0	Low cell support
Pf3D7_06_v3	885013	INDEL	PASS	3.13	1	1	3186	2.687e-05	G,A	SC2	1	77	2837	0	0	0	9	0.0376344	Clean	1
Pf3D7_06_v3	885013	INDEL	PASS	3.13	1	1	3186	2.687e-05	G,A	SC1	1	2	74	0	0	0	1	0.00358423	Low cell support
Pf3D7_06_v3	885013	INDEL	PASS	3.13	1	1	3186	2.687e-05	G,A	Doublet	0	19	0	703	1	0.03125	0	0	Low cell support
Pf3D7_06_v3	886094	SNP	PASS	13.38	1	2792	2798	0.997	G,A	SC7	0	24	0	864	5	0.0274725	0	0	Low cell support
Pf3D7_06_v3	886094	SNP	PASS	13.38	1	2792	2798	0.997	G,A	SC6					0	0	0	0	Low cell support
Pf3D7_06_v3	886094	SNP	PASS	13.38	1	2792	2798	0.997	G,A	SC5	0	28	0	1012	3	0.0151515	0	0	Low cell support
Pf3D7_06_v3	886094	SNP	PASS	13.38	1	2792	2798	0.997	G,A	SC3					0	0	0	0	Low cell support
Pf3D7_06_v3	886094	SNP	PASS	13.38	1	2792	2798	0.997	G,A	SC2	0	5	0	185	2	0.0107527	0	0	Low cell support
Pf3D7_06_v3	886094	SNP	PASS	13.38	1	2792	2798	0.997	G,A	SC1					0	0	0	0	Low cell support
Pf3D7_06_v3	886094	SNP	PASS	13.38	1	2792	2798	0.997	G,A	Doublet					0	0	0	0	Low cell support
Pf3D7_06_v3	887805	SNP	PASS	13.66	1	2456	3148	0.895	G,T	SC7	1	56	2036	0	0	0	5	0.0274725	Low cell support
Pf3D7_06_v3	887805	SNP	PASS	13.66	1	2456	3148	0.895	G,T	SC6	0	2	0	74	1	0.0140845	0	0	Low cell support
Pf3D7_06_v3	887805	SNP	PASS	13.66	1	2456	3148	0.895	G,T	SC5	0	9	0	333	3	0.0151515	0	0	Low cell support
Pf3D7_06_v3	887805	SNP	PASS	13.66	1	2456	3148	0.895	G,T	SC3					0	0	0	0	Low cell support
Pf3D7_06_v3	887805	SNP	PASS	13.66	1	2456	3148	0.895	G,T	SC2	0	5	0	185	1	0.00537634	0	0	Low cell support
Pf3D7_06_v3	887805	SNP	PASS	13.66	1	2456	3148	0.895	G,T	SC1	0	19	0	703	1	0.00358423	0	0	Low cell support
Pf3D7_06_v3	887805	SNP	PASS	13.66	1	2456	3148	0.895	G,T	Doublet	0	1	0	25	1	0.03125	0	0	Low cell support
Pf3D7_06_v3	891242	SNP	PASS	6.59		113	2732	0.335	A,T	SC7	1	13	481	0	0	0	6	0.0274725	Low cell support
Pf3D7_06_v3	891242	SNP	PASS	6.59		113	2732	0.335	A,T	SC6	0	3	0	111	2	0.028169	0	0	Low cell support
Pf3D7_06_v3	891242	SNP	PASS	6.59		113	2732	0.335	A,T	SC5	1	10	370	0	0	0	4	0.020202	Low cell support
Pf3D7_06_v3	891242	SNP	PASS	6.59		113	2732	0.335	A,T	SC3					0	0	0	0	Low cell support
Pf3D7_06_v3	891242	SNP	PASS	6.59		113	2732	0.335	A,T	SC2	0	10	0	370	5	0.0268817	0	0	Low cell support
Pf3D7_06_v3	891242	SNP	PASS	6.59		113	2732	0.335	A,T	SC1	0	4	37	111	3	0.0107527	0	0	Low cell support
Pf3D7_06_v3	891242	SNP	PASS	6.59		113	2732	0.335	A,T	Doublet	0	1	0	37	1	0.03125	0	0	Low cell support
Pf3D7_06_v3	895181	SNP	PASS	6.43	1	1	3276	0.002863	C,A	SC7	0	53	0	1949	4	0.021978	0	0	Low cell support
Pf3D7_06_v3	895181	SNP	PASS	6.43	1	1	3276	0.002863	C,A	SC6	1	24	888	0	0	0	4	0.056338	Low cell support
Pf3D7_06_v3	895181	SNP	PASS	6.43	1	1	3276	0.002863	C,A	SC5	1	58	2110	0	0	0	8	0.040404	Clean	1
Pf3D7_06_v3	895181	SNP	PASS	6.43	1	1	3276	0.002863	C,A	SC3					0	0	0	0	Low cell support
Pf3D7_06_v3	895181	SNP	PASS	6.43	1	1	3276	0.002863	C,A	SC2	1	60	2220	0	0	0	4	0.0215054	Low cell support
Pf3D7_06_v3	895181	SNP	PASS	6.43	1	1	3276	0.002863	C,A	SC1	1	76	2800	0	0	0	7	0.0215054	Low cell support
Pf3D7_06_v3	895181	SNP	PASS	6.43	1	1	3276	0.002863	C,A	Doublet	1	7	259	0	0	0	2	0.03125	Low cell support
Pf3D7_06_v3	895365	SNP	PASS	13.52	1	1663	3266	0.716	A,G	SC7	0	56	0	2072	12	0.0604396	0	0	Clean	0
Pf3D7_06_v3	895365	SNP	PASS	13.52	1	1663	3266	0.716	A,G	SC6	0	25	0	925	5	0.056338	0	0	Low cell support
Pf3D7_06_v3	895365	SNP	PASS	13.52	1	1663	3266	0.716	A,G	SC5	1	46	1690	0	0	0	8	0.040404	Clean	1
Pf3D7_06_v3	895365	SNP	PASS	13.52	1	1663	3266	0.716	A,G	SC3	1	2	74	0	0	0	1	0.0285714	Low cell support
Pf3D7_06_v3	895365	SNP	PASS	13.52	1	1663	3266	0.716	A,G	SC2	0	77	0	2837	8	0.0376344	0	0	Clean	0
Pf3D7_06_v3	895365	SNP	PASS	13.52	1	1663	3266	0.716	A,G	SC1	0	67	0	2467	12	0.0394265	0	0	Clean	0
Pf3D7_06_v3	895365	SNP	PASS	13.52	1	1663	3266	0.716	A,G	Doublet	1	31	1036	111	1	0.03125	1	0.03125	Low cell support
Pf3D7_06_v3	895768	SNP	PASS	5.63	1	110	3362	0.18	C,T	SC7	1	331	11967	148	2	0.010989	57	0.225275	Clean	1
Pf3D7_06_v3	895768	SNP	PASS	5.63	1	110	3362	0.18	C,T	SC6	0	81	0	2997	17	0.225352	0	0	Clean	0
Pf3D7_06_v3	895768	SNP	PASS	5.63	1	110	3362	0.18	C,T	SC5	1	353	12869	0	0	0	65	0.207071	Clean	1
Pf3D7_06_v3	895768	SNP	PASS	5.63	1	110	3362	0.18	C,T	SC3	1	45	1641	0	0	0	8	0.228571	Clean	1
