## Supplementary Data data S9 for "A single cell atlas of sexual development in *Plasmodium falciparum*" (part 3 of 3)

### Sheet: 2.Strain QC (continued)
chrom	pos	Pf7_type	Pf7_filter	Pf7_VQSLOD	Pf7_CDS	Pf7_AC	Pf7_AN	Pf7_AF	alleles	groups	raw	DP	RefN	AltN	alt_sNum	alt_cProp	ref_sNum	ref_cProp	filt_reason	qc2
Pf3D7_06_v3	895768	SNP	PASS	5.63	1	110	3362	0.18	C,T	SC2	0	98	0	3396	21	0.0913978	0	0	Clean	0
Pf3D7_06_v3	895768	SNP	PASS	5.63	1	110	3362	0.18	C,T	SC1	0	642	0	23631	109	0.275986	0	0	Clean	0
Pf3D7_06_v3	895768	SNP	PASS	5.63	1	110	3362	0.18	C,T	Doublet	0	35	0	1295	11	0.1875	0	0	Clean	0
Pf3D7_06_v3	895968	SNP	PASS	4.45		113	3140	0.043	T,C	SC7	1	116	4268	0	0	0	31	0.120879	Clean	1
Pf3D7_06_v3	895968	SNP	PASS	4.45		113	3140	0.043	T,C	SC6	0	7	0	259	4	0.056338	0	0	Low cell support
Pf3D7_06_v3	895968	SNP	PASS	4.45		113	3140	0.043	T,C	SC5	1	22	814	0	0	0	10	0.0505051	Clean	1
Pf3D7_06_v3	895968	SNP	PASS	4.45		113	3140	0.043	T,C	SC3	1	2	74	0	0	0	2	0.0571429	Low cell support
Pf3D7_06_v3	895968	SNP	PASS	4.45		113	3140	0.043	T,C	SC2	0	26	0	938	13	0.0645161	0	0	Clean	0
Pf3D7_06_v3	895968	SNP	PASS	4.45		113	3140	0.043	T,C	SC1	0	54	0	1926	26	0.0896057	0	0	Clean	0
Pf3D7_06_v3	895968	SNP	PASS	4.45		113	3140	0.043	T,C	Doublet	0	12	0	444	4	0.125	0	0	Low cell support
Pf3D7_06_v3	898797	SNP	PASS	5.19	1	8	3406	0.0007449	T,C	SC7	1	131	4847	0	0	0	17	0.0769231	Clean	1
Pf3D7_06_v3	898797	SNP	PASS	5.19	1	8	3406	0.0007449	T,C	SC6	1	114	4158	0	0	0	3	0.0422535	Low cell support
Pf3D7_06_v3	898797	SNP	PASS	5.19	1	8	3406	0.0007449	T,C	SC5	0	104	0	3836	16	0.0808081	0	0	Clean	0
Pf3D7_06_v3	898797	SNP	PASS	5.19	1	8	3406	0.0007449	T,C	SC3					0	0	0	0	Low cell support
Pf3D7_06_v3	898797	SNP	PASS	5.19	1	8	3406	0.0007449	T,C	SC2	1	27	999	0	0	0	8	0.0430108	Clean	1
Pf3D7_06_v3	898797	SNP	PASS	5.19	1	8	3406	0.0007449	T,C	SC1	1	38	1394	0	0	0	5	0.0179211	Low cell support
Pf3D7_06_v3	898797	SNP	PASS	5.19	1	8	3406	0.0007449	T,C	Doublet	1	15	555	0	0	0	1	0.03125	Low cell support
Pf3D7_06_v3	901726	SNP	PASS	11.1	1	3190	3190	0.997	C,T	SC7	0	46	0	1690	18	0.0824176	0	0	Clean	0
Pf3D7_06_v3	901726	SNP	PASS	11.1	1	3190	3190	0.997	C,T	SC6	0	1	0	37	1	0.0140845	0	0	Low cell support
Pf3D7_06_v3	901726	SNP	PASS	11.1	1	3190	3190	0.997	C,T	SC5	0	79	0	2899	24	0.106061	0	0	Clean	0
Pf3D7_06_v3	901726	SNP	PASS	11.1	1	3190	3190	0.997	C,T	SC3					0	0	0	0	Low cell support
Pf3D7_06_v3	901726	SNP	PASS	11.1	1	3190	3190	0.997	C,T	SC2	0	61	0	2257	17	0.0752688	0	0	Clean	0
Pf3D7_06_v3	901726	SNP	PASS	11.1	1	3190	3190	0.997	C,T	SC1	0	10	0	370	3	0.0107527	0	0	Low cell support
Pf3D7_06_v3	901726	SNP	PASS	11.1	1	3190	3190	0.997	C,T	Doublet					0	0	0	0	Low cell support
Pf3D7_06_v3	902078	SNP	PASS	11	1	134	3304	0.089	T,G	SC7	0	67	0	2467	20	0.0879121	0	0	Clean	0
Pf3D7_06_v3	902078	SNP	PASS	11	1	134	3304	0.089	T,G	SC6	0	4	0	148	2	0.028169	0	0	Low cell support
Pf3D7_06_v3	902078	SNP	PASS	11	1	134	3304	0.089	T,G	SC5	1	118	4268	74	1	0.00505051	27	0.106061	Clean	1
Pf3D7_06_v3	902078	SNP	PASS	11	1	134	3304	0.089	T,G	SC3					0	0	0	0	Low cell support
Pf3D7_06_v3	902078	SNP	PASS	11	1	134	3304	0.089	T,G	SC2	0	19	0	703	6	0.0322581	0	0	Low cell support
Pf3D7_06_v3	902078	SNP	PASS	11	1	134	3304	0.089	T,G	SC1	0	3	0	111	1	0.00358423	0	0	Low cell support
Pf3D7_06_v3	902078	SNP	PASS	11	1	134	3304	0.089	T,G	Doublet					0	0	0	0	Low cell support
Pf3D7_06_v3	902772	SNP	PASS	8.68		117	2966	0.198	A,T	SC7	0	11	0	407	5	0.021978	0	0	Low cell support
Pf3D7_06_v3	902772	SNP	PASS	8.68		117	2966	0.198	A,T	SC6					0	0	0	0	Low cell support
Pf3D7_06_v3	902772	SNP	PASS	8.68		117	2966	0.198	A,T	SC5	1	22	814	0	0	0	5	0.0252525	Low cell support
Pf3D7_06_v3	902772	SNP	PASS	8.68		117	2966	0.198	A,T	SC3					0	0	0	0	Low cell support
Pf3D7_06_v3	902772	SNP	PASS	8.68		117	2966	0.198	A,T	SC2	0	11	0	407	5	0.016129	0	0	Low cell support
Pf3D7_06_v3	902772	SNP	PASS	8.68		117	2966	0.198	A,T	SC1					0	0	0	0	Low cell support
Pf3D7_06_v3	902772	SNP	PASS	8.68		117	2966	0.198	A,T	Doublet					0	0	0	0	Low cell support
Pf3D7_06_v3	905617	SNP	PASS	13.02	1	209	3316	0.229	T,C	SC7	0	101	0	3712	15	0.0769231	0	0	Clean	0
Pf3D7_06_v3	905617	SNP	PASS	13.02	1	209	3316	0.229	T,C	SC6	0	3	0	111	2	0.028169	0	0	Low cell support
Pf3D7_06_v3	905617	SNP	PASS	13.02	1	209	3316	0.229	T,C	SC5	0	60	0	2184	8	0.0353535	0	0	Clean	0
Pf3D7_06_v3	905617	SNP	PASS	13.02	1	209	3316	0.229	T,C	SC3	1	44	1604	0	0	0	2	0.0571429	Low cell support
Pf3D7_06_v3	905617	SNP	PASS	13.02	1	209	3316	0.229	T,C	SC2	0	16	0	592	6	0.0322581	0	0	Low cell support
Pf3D7_06_v3	905617	SNP	PASS	13.02	1	209	3316	0.229	T,C	SC1	0	128	0	4736	22	0.0752688	0	0	Clean	0
Pf3D7_06_v3	905617	SNP	PASS	13.02	1	209	3316	0.229	T,C	Doublet	0	35	0	1295	4	0.0625	0	0	Low cell support
Pf3D7_06_v3	907332	SNP	PASS	11.22		160	3446	0.076	C,G	SC7	0	43	0	1591	12	0.0604396	0	0	Clean	0
Pf3D7_06_v3	907332	SNP	PASS	11.22		160	3446	0.076	C,G	SC6	0	11	0	407	3	0.0422535	0	0	Low cell support
Pf3D7_06_v3	907332	SNP	PASS	11.22		160	3446	0.076	C,G	SC5	1	31	1147	0	0	0	8	0.0353535	Clean	1
Pf3D7_06_v3	907332	SNP	PASS	11.22		160	3446	0.076	C,G	SC3	1	1	37	0	0	0	1	0.0285714	Low cell support
Pf3D7_06_v3	907332	SNP	PASS	11.22		160	3446	0.076	C,G	SC2	0	13	0	469	4	0.0215054	0	0	Low cell support
Pf3D7_06_v3	907332	SNP	PASS	11.22		160	3446	0.076	C,G	SC1					0	0	0	0	Low cell support
Pf3D7_06_v3	907332	SNP	PASS	11.22		160	3446	0.076	C,G	Doublet					0	0	0	0	Low cell support
Pf3D7_06_v3	915803	SNP	PASS	4.92		152	3224	0.049	A,G	SC7	0	105	0	3813	40	0.186813	0	0	Clean	0
Pf3D7_06_v3	915803	SNP	PASS	4.92		152	3224	0.049	A,G	SC6	0	6	0	222	3	0.0422535	0	0	Low cell support
Pf3D7_06_v3	915803	SNP	PASS	4.92		152	3224	0.049	A,G	SC5	1	132	4836	0	0	0	38	0.161616	Clean	1
Pf3D7_06_v3	915803	SNP	PASS	4.92		152	3224	0.049	A,G	SC3					0	0	0	0	Low cell support
Pf3D7_06_v3	915803	SNP	PASS	4.92		152	3224	0.049	A,G	SC2	0	87	0	3195	33	0.155914	0	0	Clean	0
Pf3D7_06_v3	915803	SNP	PASS	4.92		152	3224	0.049	A,G	SC1					0	0	0	0	Low cell support
Pf3D7_06_v3	915803	SNP	PASS	4.92		152	3224	0.049	A,G	Doublet	1	18	506	148	3	0.09375	4	0.09375	Low cell support
Pf3D7_06_v3	916493	SNP	PASS	12.47	1	3312	3312	0.997	C,G	SC7	0	51	0	1803	11	0.0604396	0	0	Clean	0
Pf3D7_06_v3	916493	SNP	PASS	12.47	1	3312	3312	0.997	C,G	SC6	0	1	0	37	1	0.0140845	0	0	Low cell support
Pf3D7_06_v3	916493	SNP	PASS	12.47	1	3312	3312	0.997	C,G	SC5	0	100	0	3628	12	0.0505051	0	0	Clean	0
Pf3D7_06_v3	916493	SNP	PASS	12.47	1	3312	3312	0.997	C,G	SC3					0	0	0	0	Low cell support
Pf3D7_06_v3	916493	SNP	PASS	12.47	1	3312	3312	0.997	C,G	SC2	0	33	0	1197	9	0.0322581	0	0	Clean	0
Pf3D7_06_v3	916493	SNP	PASS	12.47	1	3312	3312	0.997	C,G	SC1					0	0	0	0	Low cell support
Pf3D7_06_v3	916493	SNP	PASS	12.47	1	3312	3312	0.997	C,G	Doublet					0	0	0	0	Low cell support
Pf3D7_06_v3	918484	INDEL	PASS	14.99		160	3024	0.393	T,A	SC7	1	11	407	0	1	0.00549451	2	0.010989	Low cell support
Pf3D7_06_v3	918484	INDEL	PASS	14.99		160	3024	0.393	T,A	SC6	1	2	74	0	0	0	1	0.0140845	Low cell support
Pf3D7_06_v3	918484	INDEL	PASS	14.99		160	3024	0.393	T,A	SC5	1	20	629	111	2	0.010101	4	0.0151515	Low cell support
Pf3D7_06_v3	918484	INDEL	PASS	14.99		160	3024	0.393	T,A	SC3					0	0	0	0	Low cell support
Pf3D7_06_v3	918484	INDEL	PASS	14.99		160	3024	0.393	T,A	SC2	0	33	407	814	2	0.00537634	4	0.0215054	Low cell support
Pf3D7_06_v3	918484	INDEL	PASS	14.99		160	3024	0.393	T,A	SC1					0	0	0	0	Low cell support
Pf3D7_06_v3	918484	INDEL	PASS	14.99		160	3024	0.393	T,A	Doublet					0	0	0	0	Low cell support
Pf3D7_06_v3	920607	SNP	PASS	13.47	1	3209	3226	0.995	T,A	SC7	0	78	0	2862	7	0.032967	0	0	Low cell support
Pf3D7_06_v3	920607	SNP	PASS	13.47	1	3209	3226	0.995	T,A	SC6	0	43	0	1531	2	0.028169	0	0	Low cell support
Pf3D7_06_v3	920607	SNP	PASS	13.47	1	3209	3226	0.995	T,A	SC5	0	116	0	4232	13	0.0505051	0	0	Clean	0
Pf3D7_06_v3	920607	SNP	PASS	13.47	1	3209	3226	0.995	T,A	SC3	0	4	0	148	3	0.0857143	0	0	Low cell support
Pf3D7_06_v3	920607	SNP	PASS	13.47	1	3209	3226	0.995	T,A	SC2	0	100	0	3664	11	0.0483871	0	0	Clean	0
Pf3D7_06_v3	920607	SNP	PASS	13.47	1	3209	3226	0.995	T,A	SC1	0	207	0	7491	16	0.0537634	0	0	Clean	0
Pf3D7_06_v3	920607	SNP	PASS	13.47	1	3209	3226	0.995	T,A	Doublet	0	58	0	2122	5	0.15625	0	0	Low cell support
Pf3D7_06_v3	923440	SNP	PASS	12.1	1	2889	3236	0.944	G,T	SC7	0	56	0	2060	8	0.0384615	0	0	Clean	0
Pf3D7_06_v3	923440	SNP	PASS	12.1	1	2889	3236	0.944	G,T	SC6	0	2	0	74	1	0.0140845	0	0	Low cell support
Pf3D7_06_v3	923440	SNP	PASS	12.1	1	2889	3236	0.944	G,T	SC5	0	3	0	111	1	0.00505051	0	0	Low cell support
Pf3D7_06_v3	923440	SNP	PASS	12.1	1	2889	3236	0.944	G,T	SC3					0	0	0	0	Low cell support
Pf3D7_06_v3	923440	SNP	PASS	12.1	1	2889	3236	0.944	G,T	SC2	0	66	0	2430	9	0.0430108	0	0	Clean	0
Pf3D7_06_v3	923440	SNP	PASS	12.1	1	2889	3236	0.944	G,T	SC1	0	82	0	3022	12	0.0394265	0	0	Clean	0
Pf3D7_06_v3	923440	SNP	PASS	12.1	1	2889	3236	0.944	G,T	Doublet	1	13	370	111	1	0.03125	1	0.03125	Low cell support
Pf3D7_06_v3	924188	SNP	PASS	5.54		63	3268	0.009289	A,T	SC7	1	22	814	0	0	0	6	0.0274725	Low cell support
Pf3D7_06_v3	924188	SNP	PASS	5.54		63	3268	0.009289	A,T	SC6					0	0	0	0	Low cell support
Pf3D7_06_v3	924188	SNP	PASS	5.54		63	3268	0.009289	A,T	SC5	1	46	1702	0	0	0	7	0.0252525	Low cell support
Pf3D7_06_v3	924188	SNP	PASS	5.54		63	3268	0.009289	A,T	SC3					0	0	0	0	Low cell support
Pf3D7_06_v3	924188	SNP	PASS	5.54		63	3268	0.009289	A,T	SC2	0	11	0	407	4	0.0215054	0	0	Low cell support
Pf3D7_06_v3	924188	SNP	PASS	5.54		63	3268	0.009289	A,T	SC1	0	3	0	111	1	0.00358423	0	0	Low cell support
Pf3D7_06_v3	924188	SNP	PASS	5.54		63	3268	0.009289	A,T	Doublet					0	0	0	0	Low cell support
Pf3D7_06_v3	940069	OVERLAP	PASS	7.76	1	822	3210	0.29	C,T	SC7	1	85	3047	74	1	0.00549451	16	0.0604396	Clean	1
Pf3D7_06_v3	940069	OVERLAP	PASS	7.76	1	822	3210	0.29	C,T	SC6	0	6	0	222	1	0.0140845	0	0	Low cell support
Pf3D7_06_v3	940069	OVERLAP	PASS	7.76	1	822	3210	0.29	C,T	SC5	0	44	728	888	7	0.0353535	2	0.010101	Low cell support
Pf3D7_06_v3	940069	OVERLAP	PASS	7.76	1	822	3210	0.29	C,T	SC3	1	1	37	0	0	0	1	0.0285714	Low cell support
Pf3D7_06_v3	940069	OVERLAP	PASS	7.76	1	822	3210	0.29	C,T	SC2	0	20	259	481	2	0.0107527	2	0.0107527	Low cell support
Pf3D7_06_v3	940069	OVERLAP	PASS	7.76	1	822	3210	0.29	C,T	SC1	1	15	321	222	2	0.00716846	1	0.00358423	Low cell support
Pf3D7_06_v3	940069	OVERLAP	PASS	7.76	1	822	3210	0.29	C,T	Doublet	0	2	37	37	0	0	1	0.03125	Low cell support
Pf3D7_06_v3	940084	OVERLAP	PASS	9.42	1	614	3380	0.133	C,T	SC7	1	84	3035	37	2	0.010989	11	0.043956	Clean	1
Pf3D7_06_v3	940084	OVERLAP	PASS	9.42	1	614	3380	0.133	C,T	SC6					0	0	0	0	Low cell support
Pf3D7_06_v3	940084	OVERLAP	PASS	9.42	1	614	3380	0.133	C,T	SC5	0	20	37	703	4	0.020202	0	0	Low cell support
Pf3D7_06_v3	940084	OVERLAP	PASS	9.42	1	614	3380	0.133	C,T	SC3	1	1	37	0	0	0	1	0.0285714	Low cell support
Pf3D7_06_v3	940084	OVERLAP	PASS	9.42	1	614	3380	0.133	C,T	SC2	0	10	0	358	1	0.00537634	0	0	Low cell support
Pf3D7_06_v3	940084	OVERLAP	PASS	9.42	1	614	3380	0.133	C,T	SC1	0	12	0	444	3	0.0107527	0	0	Low cell support
Pf3D7_06_v3	940084	OVERLAP	PASS	9.42	1	614	3380	0.133	C,T	Doublet					0	0	0	0	Low cell support
Pf3D7_06_v3	943311	SNP	PASS	13.58	1	2463	3402	0.715	G,C	SC7	0	49	0	1813	21	0.0934066	0	0	Clean	0
Pf3D7_06_v3	943311	SNP	PASS	13.58	1	2463	3402	0.715	G,C	SC6	0	19	0	703	3	0.0422535	0	0	Low cell support
Pf3D7_06_v3	943311	SNP	PASS	13.58	1	2463	3402	0.715	G,C	SC5	0	69	0	2553	13	0.0606061	0	0	Clean	0
Pf3D7_06_v3	943311	SNP	PASS	13.58	1	2463	3402	0.715	G,C	SC3					0	0	0	0	Low cell support
Pf3D7_06_v3	943311	SNP	PASS	13.58	1	2463	3402	0.715	G,C	SC2	0	46	0	1690	16	0.0806452	0	0	Clean	0
Pf3D7_06_v3	943311	SNP	PASS	13.58	1	2463	3402	0.715	G,C	SC1	0	56	0	2072	7	0.0215054	0	0	Low cell support
Pf3D7_06_v3	943311	SNP	PASS	13.58	1	2463	3402	0.715	G,C	Doublet	0	33	0	1221	4	0.09375	0	0	Low cell support
Pf3D7_06_v3	944249	SNP	PASS	9.03		190	3016	0.286	C,T	SC7	0	11	0	372	6	0.032967	0	0	Low cell support
Pf3D7_06_v3	944249	SNP	PASS	9.03		190	3016	0.286	C,T	SC6	1	3	99	0	0	0	4	0.056338	Low cell support
Pf3D7_06_v3	944249	SNP	PASS	9.03		190	3016	0.286	C,T	SC5	1	12	420	0	0	0	10	0.0454545	Clean	1
Pf3D7_06_v3	944249	SNP	PASS	9.03		190	3016	0.286	C,T	SC3					0	0	0	0	Low cell support
Pf3D7_06_v3	944249	SNP	PASS	9.03		190	3016	0.286	C,T	SC2	1	17	581	0	0	0	11	0.0537634	Clean	1
Pf3D7_06_v3	944249	SNP	PASS	9.03		190	3016	0.286	C,T	SC1	1	2	62	0	0	0	3	0.0107527	Low cell support
Pf3D7_06_v3	944249	SNP	PASS	9.03		190	3016	0.286	C,T	Doublet	1	2	50	0	0	0	2	0.0625	Low cell support
Pf3D7_06_v3	947981	SNP	PASS	13.16	1	1694	3230	0.266	G,C	SC7	0	43	0	1483	10	0.0384615	0	0	Clean	0
Pf3D7_06_v3	947981	SNP	PASS	13.16	1	1694	3230	0.266	G,C	SC6	1	7	247	0	0	0	1	0.0140845	Low cell support
Pf3D7_06_v3	947981	SNP	PASS	13.16	1	1694	3230	0.266	G,C	SC5	0	73	0	2556	13	0.0656566	0	0	Clean	0
Pf3D7_06_v3	947981	SNP	PASS	13.16	1	1694	3230	0.266	G,C	SC3					0	0	0	0	Low cell support
Pf3D7_06_v3	947981	SNP	PASS	13.16	1	1694	3230	0.266	G,C	SC2	1	32	1184	0	0	0	5	0.0268817	Low cell support
Pf3D7_06_v3	947981	SNP	PASS	13.16	1	1694	3230	0.266	G,C	SC1					0	0	0	0	Low cell support
Pf3D7_06_v3	947981	SNP	PASS	13.16	1	1694	3230	0.266	G,C	Doublet	1	15	555	0	0	0	1	0.03125	Low cell support
Pf3D7_06_v3	948047	SNP	PASS	13.31	1	1957	3248	0.651	C,T	SC7	0	52	0	1900	14	0.0659341	0	0	Clean	0
Pf3D7_06_v3	948047	SNP	PASS	13.31	1	1957	3248	0.651	C,T	SC6	1	13	481	0	0	0	1	0.0140845	Low cell support
Pf3D7_06_v3	948047	SNP	PASS	13.31	1	1957	3248	0.651	C,T	SC5	0	66	0	2416	16	0.0808081	0	0	Clean	0
Pf3D7_06_v3	948047	SNP	PASS	13.31	1	1957	3248	0.651	C,T	SC3					0	0	0	0	Low cell support
Pf3D7_06_v3	948047	SNP	PASS	13.31	1	1957	3248	0.651	C,T	SC2	1	39	1443	0	0	0	6	0.0322581	Low cell support
Pf3D7_06_v3	948047	SNP	PASS	13.31	1	1957	3248	0.651	C,T	SC1					0	0	0	0	Low cell support
Pf3D7_06_v3	948047	SNP	PASS	13.31	1	1957	3248	0.651	C,T	Doublet	1	6	222	0	0	0	1	0.03125	Low cell support
Pf3D7_06_v3	953463	SNP	PASS	3.04		2	3428	0.0001562	C,A	SC7	1	52	1912	0	0	0	4	0.010989	Low cell support
Pf3D7_06_v3	953463	SNP	PASS	3.04		2	3428	0.0001562	C,A	SC6	1	5	185	0	0	0	1	0.0140845	Low cell support
Pf3D7_06_v3	953463	SNP	PASS	3.04		2	3428	0.0001562	C,A	SC5	0	25	0	889	4	0.020202	0	0	Low cell support
Pf3D7_06_v3	953463	SNP	PASS	3.04		2	3428	0.0001562	C,A	SC3					0	0	0	0	Low cell support
Pf3D7_06_v3	953463	SNP	PASS	3.04		2	3428	0.0001562	C,A	SC2					0	0	0	0	Low cell support
Pf3D7_06_v3	953463	SNP	PASS	3.04		2	3428	0.0001562	C,A	SC1					0	0	0	0	Low cell support
Pf3D7_06_v3	953463	SNP	PASS	3.04		2	3428	0.0001562	C,A	Doublet					0	0	0	0	Low cell support
Pf3D7_06_v3	960768	SNP	PASS	13.06	1	33	3300	0.001491	G,T	SC7	0	84	0	3108	6	0.0274725	0	0	Low cell support
Pf3D7_06_v3	960768	SNP	PASS	13.06	1	33	3300	0.001491	G,T	SC6					0	0	0	0	Low cell support
Pf3D7_06_v3	960768	SNP	PASS	13.06	1	33	3300	0.001491	G,T	SC5	1	34	1234	0	0	0	6	0.0252525	Low cell support
Pf3D7_06_v3	960768	SNP	PASS	13.06	1	33	3300	0.001491	G,T	SC3	1	4	148	0	0	0	2	0.0571429	Low cell support
Pf3D7_06_v3	960768	SNP	PASS	13.06	1	33	3300	0.001491	G,T	SC2	1	44	1556	0	0	0	5	0.0268817	Low cell support
Pf3D7_06_v3	960768	SNP	PASS	13.06	1	33	3300	0.001491	G,T	SC1	1	2	74	0	0	0	1	0.00358423	Low cell support
Pf3D7_06_v3	960768	SNP	PASS	13.06	1	33	3300	0.001491	G,T	Doublet					0	0	0	0	Low cell support
Pf3D7_06_v3	962148	SNP	PASS	5.78	1	1	3318	0.0004174	A,C	SC7	1	13	469	0	0	0	3	0.0164835	Low cell support
Pf3D7_06_v3	962148	SNP	PASS	5.78	1	1	3318	0.0004174	A,C	SC6					0	0	0	0	Low cell support
Pf3D7_06_v3	962148	SNP	PASS	5.78	1	1	3318	0.0004174	A,C	SC5	0	49	0	1789	6	0.030303	0	0	Low cell support
Pf3D7_06_v3	962148	SNP	PASS	5.78	1	1	3318	0.0004174	A,C	SC3					0	0	0	0	Low cell support
Pf3D7_06_v3	962148	SNP	PASS	5.78	1	1	3318	0.0004174	A,C	SC2	1	2	74	0	0	0	1	0.00537634	Low cell support
Pf3D7_06_v3	962148	SNP	PASS	5.78	1	1	3318	0.0004174	A,C	SC1					0	0	0	0	Low cell support
Pf3D7_06_v3	962148	SNP	PASS	5.78	1	1	3318	0.0004174	A,C	Doublet					0	0	0	0	Low cell support
Pf3D7_06_v3	962327	SNP	PASS	10.97	1	792	3308	0.132	T,G	SC7	0	38	0	1394	4	0.0164835	0	0	Low cell support
Pf3D7_06_v3	962327	SNP	PASS	10.97	1	792	3308	0.132	T,G	SC6					0	0	0	0	Low cell support
Pf3D7_06_v3	962327	SNP	PASS	10.97	1	792	3308	0.132	T,G	SC5	1	84	3108	0	0	0	13	0.0505051	Clean	1
Pf3D7_06_v3	962327	SNP	PASS	10.97	1	792	3308	0.132	T,G	SC3					0	0	0	0	Low cell support
Pf3D7_06_v3	962327	SNP	PASS	10.97	1	792	3308	0.132	T,G	SC2	1	14	518	0	0	0	6	0.0322581	Low cell support
Pf3D7_06_v3	962327	SNP	PASS	10.97	1	792	3308	0.132	T,G	SC1	1	10	370	0	0	0	3	0.00716846	Low cell support
Pf3D7_06_v3	962327	SNP	PASS	10.97	1	792	3308	0.132	T,G	Doublet					0	0	0	0	Low cell support
Pf3D7_06_v3	962460	SNP	PASS	5.02	1	56	3352	0.003138	T,G	SC7	0	37	0	1321	9	0.032967	0	0	Clean	0
Pf3D7_06_v3	962460	SNP	PASS	5.02	1	56	3352	0.003138	T,G	SC6					0	0	0	0	Low cell support
Pf3D7_06_v3	962460	SNP	PASS	5.02	1	56	3352	0.003138	T,G	SC5	1	116	4256	0	0	0	15	0.0555556	Clean	1
Pf3D7_06_v3	962460	SNP	PASS	5.02	1	56	3352	0.003138	T,G	SC3					0	0	0	0	Low cell support
Pf3D7_06_v3	962460	SNP	PASS	5.02	1	56	3352	0.003138	T,G	SC2	1	17	617	0	0	0	6	0.0268817	Low cell support
Pf3D7_06_v3	962460	SNP	PASS	5.02	1	56	3352	0.003138	T,G	SC1	1	7	259	0	0	0	2	0.00716846	Low cell support
Pf3D7_06_v3	962460	SNP	PASS	5.02	1	56	3352	0.003138	T,G	Doublet					0	0	0	0	Low cell support
Pf3D7_06_v3	963253	SNP	PASS	7.06		534	3374	0.092	G,T	SC7	1	41	1505	0	0	0	5	0.0274725	Low cell support
Pf3D7_06_v3	963253	SNP	PASS	7.06		534	3374	0.092	G,T	SC6	1	75	2763	0	0	0	10	0.0985915	Clean	1
Pf3D7_06_v3	963253	SNP	PASS	7.06		534	3374	0.092	G,T	SC5	1	32	1172	0	0	0	11	0.0505051	Clean	1
Pf3D7_06_v3	963253	SNP	PASS	7.06		534	3374	0.092	G,T	SC3	0	15	0	555	2	0.0571429	0	0	Low cell support
Pf3D7_06_v3	963253	SNP	PASS	7.06		534	3374	0.092	G,T	SC2	1	44	1580	0	0	0	13	0.0645161	Clean	1
Pf3D7_06_v3	963253	SNP	PASS	7.06		534	3374	0.092	G,T	SC1	1	251	9191	0	0	0	40	0.11828	Clean	1
Pf3D7_06_v3	963253	SNP	PASS	7.06		534	3374	0.092	G,T	Doublet	1	14	506	0	0	0	3	0.09375	Low cell support
Pf3D7_06_v3	964616	OVERLAP	PASS	7.68	1	387	3288	0.058	T,C	SC7	0	16	0	592	0	0	0	0	Low cell support
Pf3D7_06_v3	964616	OVERLAP	PASS	7.68	1	387	3288	0.058	T,C	SC6	1	13	481	0	0	0	7	0.0704225	Low cell support
Pf3D7_06_v3	964616	OVERLAP	PASS	7.68	1	387	3288	0.058	T,C	SC5	1	4	148	0	0	0	3	0.0151515	Low cell support
Pf3D7_06_v3	964616	OVERLAP	PASS	7.68	1	387	3288	0.058	T,C	SC3	1	7	247	0	0	0	2	0.0571429	Low cell support
Pf3D7_06_v3	964616	OVERLAP	PASS	7.68	1	387	3288	0.058	T,C	SC2	1	76	2776	0	0	0	10	0.0430108	Clean	1
Pf3D7_06_v3	964616	OVERLAP	PASS	7.68	1	387	3288	0.058	T,C	SC1	1	159	5835	0	0	0	26	0.078853	Clean	1
Pf3D7_06_v3	964616	OVERLAP	PASS	7.68	1	387	3288	0.058	T,C	Doublet	1	54	1974	0	0	0	7	0.15625	Low cell support
Pf3D7_06_v3	967491	OVERLAP	PASS	8.33	1	73	3154	0.012	A,G	SC7	1	36	1320	0	0	0	5	0.0274725	Low cell support
Pf3D7_06_v3	967491	OVERLAP	PASS	8.33	1	73	3154	0.012	A,G	SC6	0	27	148	839	5	0.0704225	1	0.0140845	Low cell support
Pf3D7_06_v3	967491	OVERLAP	PASS	8.33	1	73	3154	0.012	A,G	SC5	1	6	222	0	0	0	2	0.010101	Low cell support
Pf3D7_06_v3	967491	OVERLAP	PASS	8.33	1	73	3154	0.012	A,G	SC3	1	18	666	0	0	0	5	0.114286	Low cell support
Pf3D7_06_v3	967491	OVERLAP	PASS	8.33	1	73	3154	0.012	A,G	SC2	0	37	111	1246	5	0.0215054	0	0	Low cell support
Pf3D7_06_v3	967491	OVERLAP	PASS	8.33	1	73	3154	0.012	A,G	SC1	0	108	1283	2701	9	0.0286738	6	0.0215054	Noisy
Pf3D7_06_v3	967491	OVERLAP	PASS	8.33	1	73	3154	0.012	A,G	Doublet	0	17	37	580	2	0.0625	0	0	Low cell support
Pf3D7_06_v3	969600	SNP	PASS	5.01	1	14	3370	0.002999	G,A	SC7	1	13	407	74	1	0.00549451	4	0.021978	Low cell support
Pf3D7_06_v3	969600	SNP	PASS	5.01	1	14	3370	0.002999	G,A	SC6	0	16	74	518	2	0.028169	1	0.0140845	Low cell support
Pf3D7_06_v3	969600	SNP	PASS	5.01	1	14	3370	0.002999	G,A	SC5	1	9	321	0	0	0	4	0.020202	Low cell support
Pf3D7_06_v3	969600	SNP	PASS	5.01	1	14	3370	0.002999	G,A	SC3					0	0	0	0	Low cell support
Pf3D7_06_v3	969600	SNP	PASS	5.01	1	14	3370	0.002999	G,A	SC2	1	2	74	0	0	0	2	0.0107527	Low cell support
Pf3D7_06_v3	969600	SNP	PASS	5.01	1	14	3370	0.002999	G,A	SC1	0	25	395	518	6	0.0215054	2	0.00716846	Low cell support
Pf3D7_06_v3	969600	SNP	PASS	5.01	1	14	3370	0.002999	G,A	Doublet	1	7	259	0	0	0	2	0.03125	Low cell support
Pf3D7_06_v3	969943	OVERLAP	PASS	7.73	1	115	3360	0.031	T,C	SC7	1	14	407	111	1	0.00549451	1	0.00549451	Low cell support
Pf3D7_06_v3	969943	OVERLAP	PASS	7.73	1	115	3360	0.031	T,C	SC6	1	2	74	0	0	0	1	0.0140845	Low cell support
Pf3D7_06_v3	969943	OVERLAP	PASS	7.73	1	115	3360	0.031	T,C	SC5	1	6	222	0	0	0	2	0.010101	Low cell support
Pf3D7_06_v3	969943	OVERLAP	PASS	7.73	1	115	3360	0.031	T,C	SC3	0	13	111	358	3	0.0857143	0	0	Low cell support
Pf3D7_06_v3	969943	OVERLAP	PASS	7.73	1	115	3360	0.031	T,C	SC2					0	0	0	0	Low cell support
Pf3D7_06_v3	969943	OVERLAP	PASS	7.73	1	115	3360	0.031	T,C	SC1	1	48	1776	0	0	0	11	0.0358423	Clean	1
Pf3D7_06_v3	969943	OVERLAP	PASS	7.73	1	115	3360	0.031	T,C	Doublet					0	0	0	0	Low cell support
Pf3D7_06_v3	971099	SNP	PASS	6.32		38	3064	0.003695	T,A	SC7	1	4	136	0	0	0	1	0.00549451	Low cell support
Pf3D7_06_v3	971099	SNP	PASS	6.32		38	3064	0.003695	T,A	SC6	1	11	407	0	0	0	3	0.0422535	Low cell support
Pf3D7_06_v3	971099	SNP	PASS	6.32		38	3064	0.003695	T,A	SC5	0	11	111	296	4	0.020202	1	0.00505051	Low cell support
Pf3D7_06_v3	971099	SNP	PASS	6.32		38	3064	0.003695	T,A	SC3	1	5	185	0	0	0	4	0.0857143	Low cell support
Pf3D7_06_v3	971099	SNP	PASS	6.32		38	3064	0.003695	T,A	SC2	1	4	148	0	0	0	4	0.0215054	Low cell support
Pf3D7_06_v3	971099	SNP	PASS	6.32		38	3064	0.003695	T,A	SC1	1	80	2948	0	0	0	16	0.0537634	Clean	1
Pf3D7_06_v3	971099	SNP	PASS	6.32		38	3064	0.003695	T,A	Doublet	1	1	37	0	0	0	0	0	Low cell support
Pf3D7_06_v3	975961	SNP	PASS	12.73		196	3328	0.282	T,G	SC7	0	27	0	987	7	0.032967	0	0	Low cell support
Pf3D7_06_v3	975961	SNP	PASS	12.73		196	3328	0.282	T,G	SC6	1	7	259	0	0	0	2	0.0140845	Low cell support
Pf3D7_06_v3	975961	SNP	PASS	12.73		196	3328	0.282	T,G	SC5	1	43	1591	0	0	0	7	0.030303	Low cell support
Pf3D7_06_v3	975961	SNP	PASS	12.73		196	3328	0.282	T,G	SC3					0	0	0	0	Low cell support
Pf3D7_06_v3	975961	SNP	PASS	12.73		196	3328	0.282	T,G	SC2	1	16	592	0	0	0	4	0.016129	Low cell support
Pf3D7_06_v3	975961	SNP	PASS	12.73		196	3328	0.282	T,G	SC1					0	0	0	0	Low cell support
Pf3D7_06_v3	975961	SNP	PASS	12.73		196	3328	0.282	T,G	Doublet					0	0	0	0	Low cell support
Pf3D7_06_v3	976001	OVERLAP	PASS	7.79		75	3186	0.046	T,A	SC7	1	30	1110	0	0	0	5	0.0274725	Low cell support
Pf3D7_06_v3	976001	OVERLAP	PASS	7.79		75	3186	0.046	T,A	SC6	0	7	0	259	2	0.0140845	0	0	Low cell support
Pf3D7_06_v3	976001	OVERLAP	PASS	7.79		75	3186	0.046	T,A	SC5	1	21	666	111	1	0.00505051	1	0.00505051	Low cell support
Pf3D7_06_v3	976001	OVERLAP	PASS	7.79		75	3186	0.046	T,A	SC3					0	0	0	0	Low cell support
Pf3D7_06_v3	976001	OVERLAP	PASS	7.79		75	3186	0.046	T,A	SC2	1	11	296	111	0	0	0	0	Low cell support
Pf3D7_06_v3	976001	OVERLAP	PASS	7.79		75	3186	0.046	T,A	SC1					0	0	0	0	Low cell support
Pf3D7_06_v3	976001	OVERLAP	PASS	7.79		75	3186	0.046	T,A	Doublet					0	0	0	0	Low cell support
Pf3D7_06_v3	977100	SNP	PASS	11.1		2106	3280	0.409	C,T	SC7	0	79	0	2887	27	0.0989011	0	0	Clean	0
Pf3D7_06_v3	977100	SNP	PASS	11.1		2106	3280	0.409	C,T	SC6	0	17	0	605	8	0.0704225	0	0	Clean	0
Pf3D7_06_v3	977100	SNP	PASS	11.1		2106	3280	0.409	C,T	SC5	0	91	0	3343	27	0.106061	0	0	Clean	0
Pf3D7_06_v3	977100	SNP	PASS	11.1		2106	3280	0.409	C,T	SC3					0	0	0	0	Low cell support
Pf3D7_06_v3	977100	SNP	PASS	11.1		2106	3280	0.409	C,T	SC2	0	69	0	2505	24	0.0860215	0	0	Clean	0
Pf3D7_06_v3	977100	SNP	PASS	11.1		2106	3280	0.409	C,T	SC1					0	0	0	0	Low cell support
Pf3D7_06_v3	977100	SNP	PASS	11.1		2106	3280	0.409	C,T	Doublet					0	0	0	0	Low cell support
Pf3D7_06_v3	984431	SNP	PASS	11.19	1	291	3272	0.021	C,T	SC7	1	624	23004	0	0	0	107	0.28022	Clean	1
Pf3D7_06_v3	984431	SNP	PASS	11.19	1	291	3272	0.021	C,T	SC6	0	98	0	3626	19	0.126761	0	0	Clean	0
Pf3D7_06_v3	984431	SNP	PASS	11.19	1	291	3272	0.021	C,T	SC5	0	481	37	17700	108	0.277778	0	0	Clean	0
Pf3D7_06_v3	984431	SNP	PASS	11.19	1	291	3272	0.021	C,T	SC3	1	10	370	0	0	0	2	0.0285714	Low cell support
Pf3D7_06_v3	984431	SNP	PASS	11.19	1	291	3272	0.021	C,T	SC2	0	244	0	9004	55	0.166667	0	0	Clean	0
Pf3D7_06_v3	984431	SNP	PASS	11.19	1	291	3272	0.021	C,T	SC1	0	21	0	777	2	0.00716846	0	0	Low cell support
Pf3D7_06_v3	984431	SNP	PASS	11.19	1	291	3272	0.021	C,T	Doublet					0	0	0	0	Low cell support
Pf3D7_06_v3	987716	OVERLAP	PASS	7.63		2166	2628	0.834	T,A	SC7	0	161	543	5378	45	0.175824	10	0.0549451	Clean	0
Pf3D7_06_v3	987716	OVERLAP	PASS	7.63		2166	2628	0.834	T,A	SC6	1	5	148	37	2	0.028169	2	0.028169	Low cell support
Pf3D7_06_v3	987716	OVERLAP	PASS	7.63		2166	2628	0.834	T,A	SC5	1	17	334	247	3	0.0151515	3	0.0151515	Low cell support
Pf3D7_06_v3	987716	OVERLAP	PASS	7.63		2166	2628	0.834	T,A	SC3					0	0	0	0	Low cell support
Pf3D7_06_v3	987716	OVERLAP	PASS	7.63		2166	2628	0.834	T,A	SC2	1	4	124	0	0	0	3	0.016129	Low cell support
Pf3D7_06_v3	987716	OVERLAP	PASS	7.63		2166	2628	0.834	T,A	SC1					0	0	0	0	Low cell support
Pf3D7_06_v3	987716	OVERLAP	PASS	7.63		2166	2628	0.834	T,A	Doublet					0	0	0	0	Low cell support
Pf3D7_06_v3	989075	SNP	PASS	10.14	1	3320	3324	0.996	A,C	SC7	0	15	0	543	6	0.021978	0	0	Low cell support
Pf3D7_06_v3	989075	SNP	PASS	10.14	1	3320	3324	0.996	A,C	SC6	0	7	0	247	1	0.0140845	0	0	Low cell support
Pf3D7_06_v3	989075	SNP	PASS	10.14	1	3320	3324	0.996	A,C	SC5	0	80	0	2960	18	0.0808081	2	0.010101	Clean	0
Pf3D7_06_v3	989075	SNP	PASS	10.14	1	3320	3324	0.996	A,C	SC3					0	0	0	0	Low cell support
Pf3D7_06_v3	989075	SNP	PASS	10.14	1	3320	3324	0.996	A,C	SC2	0	56	0	2060	10	0.0430108	1	0.00537634	Clean	0
Pf3D7_06_v3	989075	SNP	PASS	10.14	1	3320	3324	0.996	A,C	SC1					0	0	0	0	Low cell support
Pf3D7_06_v3	989075	SNP	PASS	10.14	1	3320	3324	0.996	A,C	Doublet					0	0	0	0	Low cell support
Pf3D7_06_v3	989958	OVERLAP	PASS	8.06		1207	2946	0.564	C,A	SC7	0	409	3159	11650	143	0.428571	18	0.0989011	Non distinct
Pf3D7_06_v3	989958	OVERLAP	PASS	8.06		1207	2946	0.564	C,A	SC6	0	5	37	148	11	0.126761	0	0	Clean	0
Pf3D7_06_v3	989958	OVERLAP	PASS	8.06		1207	2946	0.564	C,A	SC5	0	166	1481	4565	157	0.40404	1	0.00505051	Clean	0
Pf3D7_06_v3	989958	OVERLAP	PASS	8.06		1207	2946	0.564	C,A	SC3					0	0	0	0	Low cell support
Pf3D7_06_v3	989958	OVERLAP	PASS	8.06		1207	2946	0.564	C,A	SC2	0	97	543	3022	83	0.268817	0	0	Clean	0
Pf3D7_06_v3	989958	OVERLAP	PASS	8.06		1207	2946	0.564	C,A	SC1					1	0.00358423	0	0	Low cell support
Pf3D7_06_v3	989958	OVERLAP	PASS	8.06		1207	2946	0.564	C,A	Doublet	1	17	370	247	6	0.125	2	0.0625	Low cell support
Pf3D7_06_v3	989972	OVERLAP	PASS	6.52		299	3106	0.27	A,T	SC7	0	398	5834	8616	115	0.368132	48	0.197802	Non distinct
Pf3D7_06_v3	989972	OVERLAP	PASS	6.52		299	3106	0.27	A,T	SC6	1	16	568	0	1	0.0140845	11	0.126761	Clean	1
Pf3D7_06_v3	989972	OVERLAP	PASS	6.52		299	3106	0.27	A,T	SC5	1	310	11362	0	0	0	159	0.40404	Clean	1
Pf3D7_06_v3	989972	OVERLAP	PASS	6.52		299	3106	0.27	A,T	SC3					0	0	0	0	Low cell support
Pf3D7_06_v3	989972	OVERLAP	PASS	6.52		299	3106	0.27	A,T	SC2	1	142	5206	0	1	0.00537634	80	0.274194	Clean	1
Pf3D7_06_v3	989972	OVERLAP	PASS	6.52		299	3106	0.27	A,T	SC1	1	2	74	0	0	0	1	0.00358423	Low cell support
Pf3D7_06_v3	989972	OVERLAP	PASS	6.52		299	3106	0.27	A,T	Doublet	1	19	629	74	0	0	6	0.15625	Low cell support
Pf3D7_06_v3	989976	OVERLAP	PASS	7.72		1032	2988	0.537	T,A	SC7	1	408	14770	74	1	0.00549451	186	0.461538	Clean	1
Pf3D7_06_v3	989976	OVERLAP	PASS	7.72		1032	2988	0.537	T,A	SC6	0	13	74	407	8	0.0985915	2	0.028169	Noisy
Pf3D7_06_v3	989976	OVERLAP	PASS	7.72		1032	2988	0.537	T,A	SC5	0	274	1839	8191	106	0.313131	36	0.136364	Non distinct
Pf3D7_06_v3	989976	OVERLAP	PASS	7.72		1032	2988	0.537	T,A	SC3					0	0	0	0	Low cell support
Pf3D7_06_v3	989976	OVERLAP	PASS	7.72		1032	2988	0.537	T,A	SC2	0	121	1124	3233	46	0.188172	14	0.0698925	Clean	0
Pf3D7_06_v3	989976	OVERLAP	PASS	7.72		1032	2988	0.537	T,A	SC1	0	2	0	74	1	0.00358423	0	0	Low cell support
Pf3D7_06_v3	989976	OVERLAP	PASS	7.72		1032	2988	0.537	T,A	Doublet	1	19	408	259	4	0.09375	3	0.0625	Low cell support
Pf3D7_06_v3	990002	OVERLAP	PASS	7.88		43	3270	0.01	T,A	SC7	0	281	3108	7268	138	0.450549	3	0.0164835	Clean	0
Pf3D7_06_v3	990002	OVERLAP	PASS	7.88		43	3270	0.01	T,A	SC6	1	20	716	0	0	0	8	0.0985915	Clean	1
Pf3D7_06_v3	990002	OVERLAP	PASS	7.88		43	3270	0.01	T,A	SC5	1	275	10102	37	1	0.00505051	149	0.378788	Clean	1
Pf3D7_06_v3	990002	OVERLAP	PASS	7.88		43	3270	0.01	T,A	SC3					0	0	0	0	Low cell support
Pf3D7_06_v3	990002	OVERLAP	PASS	7.88		43	3270	0.01	T,A	SC2	1	114	4194	0	0	0	65	0.225806	Clean	1
Pf3D7_06_v3	990002	OVERLAP	PASS	7.88		43	3270	0.01	T,A	SC1	1	2	74	0	0	0	1	0.00358423	Low cell support
Pf3D7_06_v3	990002	OVERLAP	PASS	7.88		43	3270	0.01	T,A	Doublet	0	11	37	370	4	0.0625	1	0.03125	Low cell support
Pf3D7_06_v3	990033	SNP	PASS	7.08		306	3328	0.022	G,C	SC7	1	327	12039	0	0	0	166	0.505495	Clean	1
Pf3D7_06_v3	990033	SNP	PASS	7.08		306	3328	0.022	G,C	SC6	0	20	0	740	6	0.084507	0	0	Low cell support
Pf3D7_06_v3	990033	SNP	PASS	7.08		306	3328	0.022	G,C	SC5	0	164	0	5780	99	0.272727	1	0.00505051	Clean	0
Pf3D7_06_v3	990033	SNP	PASS	7.08		306	3328	0.022	G,C	SC3					0	0	0	0	Low cell support
Pf3D7_06_v3	990033	SNP	PASS	7.08		306	3328	0.022	G,C	SC2	0	84	37	2975	43	0.182796	1	0.00537634	Clean	0
Pf3D7_06_v3	990033	SNP	PASS	7.08		306	3328	0.022	G,C	SC1					0	0	0	0	Low cell support
Pf3D7_06_v3	990033	SNP	PASS	7.08		306	3328	0.022	G,C	Doublet	1	16	408	148	3	0.0625	5	0.09375	Low cell support
Pf3D7_06_v3	993752	SNP	PASS	6.73		3051	3300	0.949	A,G	SC7	0	92	148	3208	30	0.120879	0	0	Clean	0
Pf3D7_06_v3	993752	SNP	PASS	6.73		3051	3300	0.949	A,G	SC6	0	6	0	210	4	0.056338	0	0	Low cell support
Pf3D7_06_v3	993752	SNP	PASS	6.73		3051	3300	0.949	A,G	SC5	0	121	0	4381	29	0.116162	0	0	Clean	0
Pf3D7_06_v3	993752	SNP	PASS	6.73		3051	3300	0.949	A,G	SC3					0	0	0	0	Low cell support
Pf3D7_06_v3	993752	SNP	PASS	6.73		3051	3300	0.949	A,G	SC2	0	64	0	2344	15	0.0645161	0	0	Clean	0
Pf3D7_06_v3	993752	SNP	PASS	6.73		3051	3300	0.949	A,G	SC1					0	0	0	0	Low cell support
Pf3D7_06_v3	993752	SNP	PASS	6.73		3051	3300	0.949	A,G	Doublet					0	0	0	0	Low cell support
Pf3D7_06_v3	1002288	SNP	PASS	11.17	1	75	3144	0.067	A,T	SC7	1	94	3454	0	0	0	9	0.0494505	Clean	1
Pf3D7_06_v3	1002288	SNP	PASS	11.17	1	75	3144	0.067	A,T	SC6	1	48	1764	0	0	0	5	0.0704225	Low cell support
Pf3D7_06_v3	1002288	SNP	PASS	11.17	1	75	3144	0.067	A,T	SC5	1	194	7118	0	0	0	24	0.0757576	Clean	1
Pf3D7_06_v3	1002288	SNP	PASS	11.17	1	75	3144	0.067	A,T	SC3	0	33	0	1221	3	0.0571429	0	0	Low cell support
Pf3D7_06_v3	1002288	SNP	PASS	11.17	1	75	3144	0.067	A,T	SC2	1	116	4292	0	0	0	15	0.0698925	Clean	1
Pf3D7_06_v3	1002288	SNP	PASS	11.17	1	75	3144	0.067	A,T	SC1	1	68	2516	0	0	0	13	0.046595	Clean	1
Pf3D7_06_v3	1002288	SNP	PASS	11.17	1	75	3144	0.067	A,T	Doublet	1	31	1123	0	0	0	6	0.125	Low cell support
Pf3D7_06_v3	1002754	SNP	PASS	10.93	1	290	3096	0.024	G,T	SC7	1	1	37	0	0	0	1	0.00549451	Low cell support
Pf3D7_06_v3	1002754	SNP	PASS	10.93	1	290	3096	0.024	G,T	SC6	0	19	0	703	1	0.0140845	0	0	Low cell support
Pf3D7_06_v3	1002754	SNP	PASS	10.93	1	290	3096	0.024	G,T	SC5	0	5	0	185	2	0.010101	0	0	Low cell support
Pf3D7_06_v3	1002754	SNP	PASS	10.93	1	290	3096	0.024	G,T	SC3					0	0	0	0	Low cell support
Pf3D7_06_v3	1002754	SNP	PASS	10.93	1	290	3096	0.024	G,T	SC2	0	22	0	802	7	0.0322581	0	0	Low cell support
Pf3D7_06_v3	1002754	SNP	PASS	10.93	1	290	3096	0.024	G,T	SC1					0	0	0	0	Low cell support
Pf3D7_06_v3	1002754	SNP	PASS	10.93	1	290	3096	0.024	G,T	Doublet					0	0	0	0	Low cell support
Pf3D7_06_v3	1005030	OVERLAP	PASS	7.41	1	141	3168	0.055	A,G	SC7	0	44	518	1098	9	0.0384615	1	0.00549451	Clean	0
Pf3D7_06_v3	1005030	OVERLAP	PASS	7.41	1	141	3168	0.055	A,G	SC6	1	1	37	0	0	0	1	0.0140845	Low cell support
Pf3D7_06_v3	1005030	OVERLAP	PASS	7.41	1	141	3168	0.055	A,G	SC5	1	142	5218	0	0	0	22	0.0707071	Clean	1
Pf3D7_06_v3	1005030	OVERLAP	PASS	7.41	1	141	3168	0.055	A,G	SC3					0	0	0	0	Low cell support
Pf3D7_06_v3	1005030	OVERLAP	PASS	7.41	1	141	3168	0.055	A,G	SC2	1	55	2023	0	0	0	11	0.0591398	Clean	1
Pf3D7_06_v3	1005030	OVERLAP	PASS	7.41	1	141	3168	0.055	A,G	SC1	1	26	962	0	0	0	5	0.0179211	Low cell support
Pf3D7_06_v3	1005030	OVERLAP	PASS	7.41	1	141	3168	0.055	A,G	Doublet	1	10	358	0	0	0	3	0.03125	Low cell support
Pf3D7_06_v3	1007383	OVERLAP	PASS	8.5	1	7	3316	0.001967	C,T	SC7	0	91	0	3367	20	0.0934066	0	0	Clean	0
Pf3D7_06_v3	1007383	OVERLAP	PASS	8.5	1	7	3316	0.001967	C,T	SC6	1	62	2294	0	0	0	6	0.056338	Low cell support
Pf3D7_06_v3	1007383	OVERLAP	PASS	8.5	1	7	3316	0.001967	C,T	SC5	1	137	5045	0	0	0	22	0.0707071	Clean	1
Pf3D7_06_v3	1007383	OVERLAP	PASS	8.5	1	7	3316	0.001967	C,T	SC3					0	0	0	0	Low cell support
Pf3D7_06_v3	1007383	OVERLAP	PASS	8.5	1	7	3316	0.001967	C,T	SC2	1	199	7315	0	0	0	24	0.102151	Clean	1
Pf3D7_06_v3	1007383	OVERLAP	PASS	8.5	1	7	3316	0.001967	C,T	SC1	1	87	3183	0	0	0	10	0.0358423	Clean	1
Pf3D7_06_v3	1007383	OVERLAP	PASS	8.5	1	7	3316	0.001967	C,T	Doublet	1	39	1246	185	1	0.03125	5	0.09375	Low cell support
Pf3D7_06_v3	1007389	OVERLAP	PASS	6.24	1	6	3344	0.001315	T,A	SC7	0	75	555	2184	13	0.0659341	2	0.010989	Clean	0
Pf3D7_06_v3	1007389	OVERLAP	PASS	6.24	1	6	3344	0.001315	T,A	SC6	1	77	2825	0	0	0	7	0.056338	Low cell support
Pf3D7_06_v3	1007389	OVERLAP	PASS	6.24	1	6	3344	0.001315	T,A	SC5	1	146	5306	0	0	0	22	0.0707071	Clean	1
Pf3D7_06_v3	1007389	OVERLAP	PASS	6.24	1	6	3344	0.001315	T,A	SC3					0	0	0	0	Low cell support
Pf3D7_06_v3	1007389	OVERLAP	PASS	6.24	1	6	3344	0.001315	T,A	SC2	1	193	7057	0	0	0	24	0.102151	Clean	1
Pf3D7_06_v3	1007389	OVERLAP	PASS	6.24	1	6	3344	0.001315	T,A	SC1	1	113	4157	0	0	0	13	0.046595	Clean	1
Pf3D7_06_v3	1007389	OVERLAP	PASS	6.24	1	6	3344	0.001315	T,A	Doublet	1	50	1691	111	0	0	5	0.09375	Low cell support
Pf3D7_06_v3	1007732	OVERLAP	PASS	7.58		154	3284	0.113	G,T	SC7	0	9	74	251	2	0.010989	0	0	Low cell support
Pf3D7_06_v3	1007732	OVERLAP	PASS	7.58		154	3284	0.113	G,T	SC6	0	2	0	62	1	0.0140845	0	0	Low cell support
Pf3D7_06_v3	1007732	OVERLAP	PASS	7.58		154	3284	0.113	G,T	SC5	1	29	987	74	1	0.00505051	6	0.030303	Low cell support
Pf3D7_06_v3	1007732	OVERLAP	PASS	7.58		154	3284	0.113	G,T	SC3					0	0	0	0	Low cell support
Pf3D7_06_v3	1007732	OVERLAP	PASS	7.58		154	3284	0.113	G,T	SC2	0	15	0	513	9	0.0483871	0	0	Clean	0
Pf3D7_06_v3	1007732	OVERLAP	PASS	7.58		154	3284	0.113	G,T	SC1	0	3	0	103	2	0.00716846	0	0	Low cell support
Pf3D7_06_v3	1007732	OVERLAP	PASS	7.58		154	3284	0.113	G,T	Doublet	0	2	0	61	2	0.0625	0	0	Low cell support
Pf3D7_06_v3	1008745	SNP	PASS	3.62		87	3248	0.077	G,A	SC7	0	17	37	568	9	0.043956	0	0	Clean	0
Pf3D7_06_v3	1008745	SNP	PASS	3.62		87	3248	0.077	G,A	SC6	1	9	333	0	0	0	2	0.028169	Low cell support
Pf3D7_06_v3	1008745	SNP	PASS	3.62		87	3248	0.077	G,A	SC5	1	72	2356	259	3	0.0151515	19	0.0808081	Clean	1
Pf3D7_06_v3	1008745	SNP	PASS	3.62		87	3248	0.077	G,A	SC3					0	0	0	0	Low cell support
Pf3D7_06_v3	1008745	SNP	PASS	3.62		87	3248	0.077	G,A	SC2	1	41	1357	148	2	0.0107527	12	0.0591398	Clean	1
Pf3D7_06_v3	1008745	SNP	PASS	3.62		87	3248	0.077	G,A	SC1	1	8	296	0	0	0	5	0.0179211	Low cell support
Pf3D7_06_v3	1008745	SNP	PASS	3.62		87	3248	0.077	G,A	Doublet	1	8	296	0	0	0	3	0.09375	Low cell support
Pf3D7_06_v3	1009435	SNP	PASS	10.94		2756	2762	0.997	G,A	SC7	0	15	0	555	4	0.021978	0	0	Low cell support
Pf3D7_06_v3	1009435	SNP	PASS	10.94		2756	2762	0.997	G,A	SC6					0	0	0	0	Low cell support
Pf3D7_06_v3	1009435	SNP	PASS	10.94		2756	2762	0.997	G,A	SC5	0	5	0	185	2	0.010101	0	0	Low cell support
Pf3D7_06_v3	1009435	SNP	PASS	10.94		2756	2762	0.997	G,A	SC3					0	0	0	0	Low cell support
Pf3D7_06_v3	1009435	SNP	PASS	10.94		2756	2762	0.997	G,A	SC2	0	22	0	802	6	0.0322581	1	0.00537634	Low cell support
Pf3D7_06_v3	1009435	SNP	PASS	10.94		2756	2762	0.997	G,A	SC1	0	6	0	222	1	0.00358423	0	0	Low cell support
Pf3D7_06_v3	1009435	SNP	PASS	10.94		2756	2762	0.997	G,A	Doublet					0	0	0	0	Low cell support
Pf3D7_06_v3	1012113	SNP	PASS	13.19	1	2467	3296	0.858	T,G	SC7	0	11	0	407	2	0.010989	0	0	Low cell support
Pf3D7_06_v3	1012113	SNP	PASS	13.19	1	2467	3296	0.858	T,G	SC6	0	9	0	333	1	0.0140845	0	0	Low cell support
Pf3D7_06_v3	1012113	SNP	PASS	13.19	1	2467	3296	0.858	T,G	SC5	1	13	481	0	0	0	3	0.0151515	Low cell support
Pf3D7_06_v3	1012113	SNP	PASS	13.19	1	2467	3296	0.858	T,G	SC3					0	0	0	0	Low cell support
Pf3D7_06_v3	1012113	SNP	PASS	13.19	1	2467	3296	0.858	T,G	SC2	0	15	0	555	2	0.0107527	0	0	Low cell support
Pf3D7_06_v3	1012113	SNP	PASS	13.19	1	2467	3296	0.858	T,G	SC1					0	0	0	0	Low cell support
Pf3D7_06_v3	1012113	SNP	PASS	13.19	1	2467	3296	0.858	T,G	Doublet					0	0	0	0	Low cell support
Pf3D7_06_v3	1019130	SNP	PASS	3.98		65	3264	0.005312	T,A	SC7	1	24	876	0	0	0	6	0.0274725	Low cell support
Pf3D7_06_v3	1019130	SNP	PASS	3.98		65	3264	0.005312	T,A	SC6					0	0	0	0	Low cell support
Pf3D7_06_v3	1019130	SNP	PASS	3.98		65	3264	0.005312	T,A	SC5	0	31	0	1123	5	0.020202	0	0	Low cell support
Pf3D7_06_v3	1019130	SNP	PASS	3.98		65	3264	0.005312	T,A	SC3					0	0	0	0	Low cell support
Pf3D7_06_v3	1019130	SNP	PASS	3.98		65	3264	0.005312	T,A	SC2	1	11	407	0	0	0	3	0.016129	Low cell support
Pf3D7_06_v3	1019130	SNP	PASS	3.98		65	3264	0.005312	T,A	SC1					0	0	0	0	Low cell support
Pf3D7_06_v3	1019130	SNP	PASS	3.98		65	3264	0.005312	T,A	Doublet					0	0	0	0	Low cell support
Pf3D7_06_v3	1024954	OVERLAP	PASS	7.48		411	3254	0.044	T,G	SC7	0	41	0	1493	20	0.0989011	0	0	Clean	0
Pf3D7_06_v3	1024954	OVERLAP	PASS	7.48		411	3254	0.044	T,G	SC6	1	7	259	0	0	0	4	0.056338	Low cell support
Pf3D7_06_v3	1024954	OVERLAP	PASS	7.48		411	3254	0.044	T,G	SC5	1	47	1739	0	0	0	19	0.0959596	Clean	1
Pf3D7_06_v3	1024954	OVERLAP	PASS	7.48		411	3254	0.044	T,G	SC3					0	0	0	0	Low cell support
Pf3D7_06_v3	1024954	OVERLAP	PASS	7.48		411	3254	0.044	T,G	SC2	1	57	2085	0	0	0	34	0.155914	Clean	1
Pf3D7_06_v3	1024954	OVERLAP	PASS	7.48		411	3254	0.044	T,G	SC1					0	0	0	0	Low cell support
Pf3D7_06_v3	1024954	OVERLAP	PASS	7.48		411	3254	0.044	T,G	Doublet	1	2	74	0	0	0	2	0.0625	Low cell support
Pf3D7_06_v3	1025683	SNP	PASS	10.67	1	2	3296	0.0001833	A,T	SC7	1	35	1295	0	0	0	8	0.043956	Clean	1
Pf3D7_06_v3	1025683	SNP	PASS	10.67	1	2	3296	0.0001833	A,T	SC6	1	2	74	0	0	0	1	0.0140845	Low cell support
Pf3D7_06_v3	1025683	SNP	PASS	10.67	1	2	3296	0.0001833	A,T	SC5	0	25	0	913	8	0.040404	0	0	Clean	0
Pf3D7_06_v3	1025683	SNP	PASS	10.67	1	2	3296	0.0001833	A,T	SC3					0	0	0	0	Low cell support
Pf3D7_06_v3	1025683	SNP	PASS	10.67	1	2	3296	0.0001833	A,T	SC2	1	28	1036	0	0	0	9	0.0430108	Clean	1
Pf3D7_06_v3	1025683	SNP	PASS	10.67	1	2	3296	0.0001833	A,T	SC1					0	0	0	0	Low cell support
Pf3D7_06_v3	1025683	SNP	PASS	10.67	1	2	3296	0.0001833	A,T	Doublet					0	0	0	0	Low cell support
Pf3D7_06_v3	1026542	SNP	PASS	8.76		69	3210	0.006004	G,C	SC7	1	26	890	0	0	0	12	0.0659341	Clean	1
Pf3D7_06_v3	1026542	SNP	PASS	8.76		69	3210	0.006004	G,C	SC6	1	1	37	0	0	0	1	0.0140845	Low cell support
Pf3D7_06_v3	1026542	SNP	PASS	8.76		69	3210	0.006004	G,C	SC5	0	29	0	1049	14	0.0656566	0	0	Clean	0
Pf3D7_06_v3	1026542	SNP	PASS	8.76		69	3210	0.006004	G,C	SC3					0	0	0	0	Low cell support
Pf3D7_06_v3	1026542	SNP	PASS	8.76		69	3210	0.006004	G,C	SC2	1	56	2000	0	0	0	25	0.129032	Clean	1
Pf3D7_06_v3	1026542	SNP	PASS	8.76		69	3210	0.006004	G,C	SC1					0	0	0	0	Low cell support
Pf3D7_06_v3	1026542	SNP	PASS	8.76		69	3210	0.006004	G,C	Doublet	1	2	74	0	0	0	1	0.03125	Low cell support
Pf3D7_06_v3	1026543	SNP	PASS	9.4		1352	3148	0.295	C,T	SC7	1	24	840	0	0	0	11	0.0604396	Clean	1
Pf3D7_06_v3	1026543	SNP	PASS	9.4		1352	3148	0.295	C,T	SC6	0	1	0	37	1	0.0140845	0	0	Low cell support
Pf3D7_06_v3	1026543	SNP	PASS	9.4		1352	3148	0.295	C,T	SC5	1	39	1383	0	0	0	15	0.0707071	Clean	1
Pf3D7_06_v3	1026543	SNP	PASS	9.4		1352	3148	0.295	C,T	SC3					0	0	0	0	Low cell support
Pf3D7_06_v3	1026543	SNP	PASS	9.4		1352	3148	0.295	C,T	SC2	0	55	0	2011	25	0.129032	0	0	Clean	0
Pf3D7_06_v3	1026543	SNP	PASS	9.4		1352	3148	0.295	C,T	SC1					0	0	0	0	Low cell support
Pf3D7_06_v3	1026543	SNP	PASS	9.4		1352	3148	0.295	C,T	Doublet	0	2	0	74	1	0.03125	0	0	Low cell support
Pf3D7_06_v3	1028433	SNP	PASS	4.26	1	247	3414	0.033	T,C	SC7	1	45	1665	0	0	0	14	0.0604396	Clean	1
Pf3D7_06_v3	1028433	SNP	PASS	4.26	1	247	3414	0.033	T,C	SC6					0	0	0	0	Low cell support
Pf3D7_06_v3	1028433	SNP	PASS	4.26	1	247	3414	0.033	T,C	SC5	0	8	0	296	6	0.030303	0	0	Low cell support
Pf3D7_06_v3	1028433	SNP	PASS	4.26	1	247	3414	0.033	T,C	SC3					0	0	0	0	Low cell support
Pf3D7_06_v3	1028433	SNP	PASS	4.26	1	247	3414	0.033	T,C	SC2	1	14	518	0	0	0	4	0.0215054	Low cell support
Pf3D7_06_v3	1028433	SNP	PASS	4.26	1	247	3414	0.033	T,C	SC1					0	0	0	0	Low cell support
Pf3D7_06_v3	1028433	SNP	PASS	4.26	1	247	3414	0.033	T,C	Doublet					0	0	0	0	Low cell support
Pf3D7_06_v3	1028436	SNP	PASS	6.88	1	236	3416	0.033	T,C	SC7	1	45	1665	0	0	0	14	0.0604396	Clean	1
Pf3D7_06_v3	1028436	SNP	PASS	6.88	1	236	3416	0.033	T,C	SC6					0	0	0	0	Low cell support
Pf3D7_06_v3	1028436	SNP	PASS	6.88	1	236	3416	0.033	T,C	SC5	0	8	0	259	6	0.030303	0	0	Low cell support
Pf3D7_06_v3	1028436	SNP	PASS	6.88	1	236	3416	0.033	T,C	SC3					0	0	0	0	Low cell support
Pf3D7_06_v3	1028436	SNP	PASS	6.88	1	236	3416	0.033	T,C	SC2	1	20	740	0	0	0	4	0.0215054	Low cell support
Pf3D7_06_v3	1028436	SNP	PASS	6.88	1	236	3416	0.033	T,C	SC1					0	0	0	0	Low cell support
Pf3D7_06_v3	1028436	SNP	PASS	6.88	1	236	3416	0.033	T,C	Doublet					0	0	0	0	Low cell support
Pf3D7_06_v3	1028545	SNP	PASS	13.69	1	3031	3338	0.944	T,A	SC7	1	86	3182	0	0	0	8	0.0384615	Clean	1
Pf3D7_06_v3	1028545	SNP	PASS	13.69	1	3031	3338	0.944	T,A	SC6					0	0	0	0	Low cell support
Pf3D7_06_v3	1028545	SNP	PASS	13.69	1	3031	3338	0.944	T,A	SC5	0	87	0	3219	11	0.0555556	0	0	Clean	0
Pf3D7_06_v3	1028545	SNP	PASS	13.69	1	3031	3338	0.944	T,A	SC3					0	0	0	0	Low cell support
Pf3D7_06_v3	1028545	SNP	PASS	13.69	1	3031	3338	0.944	T,A	SC2	0	20	0	740	4	0.0215054	0	0	Low cell support
Pf3D7_06_v3	1028545	SNP	PASS	13.69	1	3031	3338	0.944	T,A	SC1					0	0	0	0	Low cell support
Pf3D7_06_v3	1028545	SNP	PASS	13.69	1	3031	3338	0.944	T,A	Doublet					0	0	0	0	Low cell support
Pf3D7_06_v3	1029091	SNP	PASS	10.35	1	84	3402	0.006608	T,C	SC7	1	49	1813	0	0	0	4	0.021978	Low cell support
Pf3D7_06_v3	1029091	SNP	PASS	10.35	1	84	3402	0.006608	T,C	SC6	1	1	37	0	0	0	1	0.0140845	Low cell support
Pf3D7_06_v3	1029091	SNP	PASS	10.35	1	84	3402	0.006608	T,C	SC5	0	40	0	1372	3	0.0151515	0	0	Low cell support
Pf3D7_06_v3	1029091	SNP	PASS	10.35	1	84	3402	0.006608	T,C	SC3					0	0	0	0	Low cell support
Pf3D7_06_v3	1029091	SNP	PASS	10.35	1	84	3402	0.006608	T,C	SC2	1	17	617	0	0	0	1	0.00537634	Low cell support
Pf3D7_06_v3	1029091	SNP	PASS	10.35	1	84	3402	0.006608	T,C	SC1					0	0	0	0	Low cell support
Pf3D7_06_v3	1029091	SNP	PASS	10.35	1	84	3402	0.006608	T,C	Doublet					0	0	0	0	Low cell support
Pf3D7_06_v3	1030211	SNP	PASS	13.55	1	3164	3186	0.995	G,T	SC7	0	26	0	962	9	0.043956	0	0	Clean	0
Pf3D7_06_v3	1030211	SNP	PASS	13.55	1	3164	3186	0.995	G,T	SC6	0	8	0	296	1	0.0140845	0	0	Low cell support
Pf3D7_06_v3	1030211	SNP	PASS	13.55	1	3164	3186	0.995	G,T	SC5	0	43	0	1578	18	0.0858586	0	0	Clean	0
Pf3D7_06_v3	1030211	SNP	PASS	13.55	1	3164	3186	0.995	G,T	SC3					0	0	0	0	Low cell support
Pf3D7_06_v3	1030211	SNP	PASS	13.55	1	3164	3186	0.995	G,T	SC2	0	8	0	296	3	0.016129	0	0	Low cell support
Pf3D7_06_v3	1030211	SNP	PASS	13.55	1	3164	3186	0.995	G,T	SC1					0	0	0	0	Low cell support
Pf3D7_06_v3	1030211	SNP	PASS	13.55	1	3164	3186	0.995	G,T	Doublet	0	2	0	74	1	0.03125	0	0	Low cell support
Pf3D7_06_v3	1031226	SNP	PASS	12.53		2031	3064	0.398	C,A	SC7	0	2	0	74	2	0.010989	0	0	Low cell support
Pf3D7_06_v3	1031226	SNP	PASS	12.53		2031	3064	0.398	C,A	SC6	0	6	0	210	2	0.028169	0	0	Low cell support
Pf3D7_06_v3	1031226	SNP	PASS	12.53		2031	3064	0.398	C,A	SC5	0	50	0	1790	11	0.0555556	0	0	Clean	0
Pf3D7_06_v3	1031226	SNP	PASS	12.53		2031	3064	0.398	C,A	SC3	0	2	0	74	1	0.0285714	0	0	Low cell support
Pf3D7_06_v3	1031226	SNP	PASS	12.53		2031	3064	0.398	C,A	SC2	0	1	0	37	1	0.00537634	0	0	Low cell support
Pf3D7_06_v3	1031226	SNP	PASS	12.53		2031	3064	0.398	C,A	SC1					0	0	0	0	Low cell support
Pf3D7_06_v3	1031226	SNP	PASS	12.53		2031	3064	0.398	C,A	Doublet					0	0	0	0	Low cell support
Pf3D7_06_v3	1033007	SNP	PASS	13.08	1	2607	3368	0.833	T,C	SC7	1	35	1283	0	0	0	6	0.0274725	Low cell support
Pf3D7_06_v3	1033007	SNP	PASS	13.08	1	2607	3368	0.833	T,C	SC6					0	0	0	0	Low cell support
Pf3D7_06_v3	1033007	SNP	PASS	13.08	1	2607	3368	0.833	T,C	SC5	0	3	0	111	1	0.00505051	0	0	Low cell support
Pf3D7_06_v3	1033007	SNP	PASS	13.08	1	2607	3368	0.833	T,C	SC3	0	3	0	111	1	0.0285714	0	0	Low cell support
Pf3D7_06_v3	1033007	SNP	PASS	13.08	1	2607	3368	0.833	T,C	SC2	0	5	0	185	2	0.0107527	0	0	Low cell support
Pf3D7_06_v3	1033007	SNP	PASS	13.08	1	2607	3368	0.833	T,C	SC1	0	15	0	531	5	0.0179211	0	0	Low cell support
Pf3D7_06_v3	1033007	SNP	PASS	13.08	1	2607	3368	0.833	T,C	Doublet	0	2	0	74	1	0.03125	0	0	Low cell support
Pf3D7_06_v3	1033118	SNP	PASS	13.35	1	2764	3362	0.888	A,T	SC7	0	9	0	333	4	0.021978	0	0	Low cell support
Pf3D7_06_v3	1033118	SNP	PASS	13.35	1	2764	3362	0.888	A,T	SC6	0	33	0	1209	1	0.0140845	0	0	Low cell support
Pf3D7_06_v3	1033118	SNP	PASS	13.35	1	2764	3362	0.888	A,T	SC5	0	9	0	333	1	0.00505051	0	0	Low cell support
Pf3D7_06_v3	1033118	SNP	PASS	13.35	1	2764	3362	0.888	A,T	SC3					0	0	0	0	Low cell support
Pf3D7_06_v3	1033118	SNP	PASS	13.35	1	2764	3362	0.888	A,T	SC2	0	4	0	148	1	0.00537634	0	0	Low cell support
Pf3D7_06_v3	1033118	SNP	PASS	13.35	1	2764	3362	0.888	A,T	SC1	0	53	0	1961	11	0.0394265	0	0	Clean	0
Pf3D7_06_v3	1033118	SNP	PASS	13.35	1	2764	3362	0.888	A,T	Doublet	0	19	0	703	1	0.03125	0	0	Low cell support
Pf3D7_06_v3	1035019	SNP	PASS	10.81		495	2950	0.099	T,C	SC7	0	14	0	518	6	0.0274725	0	0	Low cell support
Pf3D7_06_v3	1035019	SNP	PASS	10.81		495	2950	0.099	T,C	SC6	0	1	0	37	1	0.0140845	0	0	Low cell support
Pf3D7_06_v3	1035019	SNP	PASS	10.81		495	2950	0.099	T,C	SC5	0	2	0	74	1	0.00505051	0	0	Low cell support
Pf3D7_06_v3	1035019	SNP	PASS	10.81		495	2950	0.099	T,C	SC3	1	2	74	0	0	0	1	0.0285714	Low cell support
Pf3D7_06_v3	1035019	SNP	PASS	10.81		495	2950	0.099	T,C	SC2	0	17	0	629	7	0.0322581	0	0	Low cell support
Pf3D7_06_v3	1035019	SNP	PASS	10.81		495	2950	0.099	T,C	SC1	0	5	0	173	3	0.0107527	0	0	Low cell support
Pf3D7_06_v3	1035019	SNP	PASS	10.81		495	2950	0.099	T,C	Doublet					0	0	0	0	Low cell support
Pf3D7_06_v3	1035516	SNP	PASS	11.01	1	3339	3376	0.979	T,C	SC7	0	7	0	247	2	0.010989	0	0	Low cell support
Pf3D7_06_v3	1035516	SNP	PASS	11.01	1	3339	3376	0.979	T,C	SC6	0	5	0	148	1	0.0140845	0	0	Low cell support
Pf3D7_06_v3	1035516	SNP	PASS	11.01	1	3339	3376	0.979	T,C	SC5	0	5	0	185	1	0.00505051	0	0	Low cell support
Pf3D7_06_v3	1035516	SNP	PASS	11.01	1	3339	3376	0.979	T,C	SC3	0	5	37	148	1	0.0285714	0	0	Low cell support
Pf3D7_06_v3	1035516	SNP	PASS	11.01	1	3339	3376	0.979	T,C	SC2	0	15	0	555	1	0.00537634	0	0	Low cell support
Pf3D7_06_v3	1035516	SNP	PASS	11.01	1	3339	3376	0.979	T,C	SC1	0	12	111	333	3	0.0107527	0	0	Low cell support
Pf3D7_06_v3	1035516	SNP	PASS	11.01	1	3339	3376	0.979	T,C	Doublet					0	0	0	0	Low cell support
Pf3D7_06_v3	1035518	SNP	PASS	7.29	1	21	3434	0.012	T,A	SC7	1	4	148	0	0	0	2	0.010989	Low cell support
Pf3D7_06_v3	1035518	SNP	PASS	7.29	1	21	3434	0.012	T,A	SC6	0	8	0	296	1	0.0140845	0	0	Low cell support
Pf3D7_06_v3	1035518	SNP	PASS	7.29	1	21	3434	0.012	T,A	SC5	1	2	62	0	0	0	1	0.00505051	Low cell support
Pf3D7_06_v3	1035518	SNP	PASS	7.29	1	21	3434	0.012	T,A	SC3	1	8	259	37	0	0	1	0.0285714	Low cell support
Pf3D7_06_v3	1035518	SNP	PASS	7.29	1	21	3434	0.012	T,A	SC2	1	15	531	0	0	0	1	0.00537634	Low cell support
Pf3D7_06_v3	1035518	SNP	PASS	7.29	1	21	3434	0.012	T,A	SC1	1	11	296	99	0	0	2	0.00716846	Low cell support
Pf3D7_06_v3	1035518	SNP	PASS	7.29	1	21	3434	0.012	T,A	Doublet					0	0	0	0	Low cell support
Pf3D7_06_v3	1036233	SNP	PASS	5.82	1	39	3418	0.006526	T,C	SC7	0	66	0	2442	16	0.0769231	0	0	Clean	0
Pf3D7_06_v3	1036233	SNP	PASS	5.82	1	39	3418	0.006526	T,C	SC6					0	0	0	0	Low cell support
Pf3D7_06_v3	1036233	SNP	PASS	5.82	1	39	3418	0.006526	T,C	SC5	1	40	1432	0	0	0	5	0.0252525	Low cell support
Pf3D7_06_v3	1036233	SNP	PASS	5.82	1	39	3418	0.006526	T,C	SC3	1	3	111	0	0	0	1	0.0285714	Low cell support
Pf3D7_06_v3	1036233	SNP	PASS	5.82	1	39	3418	0.006526	T,C	SC2	1	44	1604	0	0	0	9	0.0483871	Clean	1
Pf3D7_06_v3	1036233	SNP	PASS	5.82	1	39	3418	0.006526	T,C	SC1	1	14	518	0	0	0	4	0.0143369	Low cell support
Pf3D7_06_v3	1036233	SNP	PASS	5.82	1	39	3418	0.006526	T,C	Doublet	1	12	444	0	0	0	1	0.03125	Low cell support
Pf3D7_06_v3	1037519	SNP	PASS	9.46		116	3182	0.016	T,C	SC7	1	75	2763	0	0	0	12	0.0659341	Clean	1
Pf3D7_06_v3	1037519	SNP	PASS	9.46		116	3182	0.016	T,C	SC6	0	13	0	469	5	0.0704225	0	0	Low cell support
Pf3D7_06_v3	1037519	SNP	PASS	9.46		116	3182	0.016	T,C	SC5	1	24	888	0	0	0	6	0.030303	Low cell support
Pf3D7_06_v3	1037519	SNP	PASS	9.46		116	3182	0.016	T,C	SC3					0	0	0	0	Low cell support
Pf3D7_06_v3	1037519	SNP	PASS	9.46		116	3182	0.016	T,C	SC2	0	15	0	555	4	0.0215054	0	0	Low cell support
Pf3D7_06_v3	1037519	SNP	PASS	9.46		116	3182	0.016	T,C	SC1	0	39	0	1443	8	0.0286738	0	0	Clean	0
Pf3D7_06_v3	1037519	SNP	PASS	9.46		116	3182	0.016	T,C	Doublet					0	0	0	0	Low cell support
Pf3D7_06_v3	1038539	SNP	PASS	6.21		83	3302	0.018	C,T	SC7	0	49	0	1813	9	0.0494505	0	0	Clean	0
Pf3D7_06_v3	1038539	SNP	PASS	6.21		83	3302	0.018	C,T	SC6	1	11	395	0	0	0	4	0.056338	Low cell support
Pf3D7_06_v3	1038539	SNP	PASS	6.21		83	3302	0.018	C,T	SC5	1	29	1073	0	0	0	11	0.0555556	Clean	1
Pf3D7_06_v3	1038539	SNP	PASS	6.21		83	3302	0.018	C,T	SC3	1	4	148	0	0	0	3	0.0857143	Low cell support
Pf3D7_06_v3	1038539	SNP	PASS	6.21		83	3302	0.018	C,T	SC2	1	32	1172	0	0	0	11	0.0537634	Clean	1
Pf3D7_06_v3	1038539	SNP	PASS	6.21		83	3302	0.018	C,T	SC1	1	45	1665	0	0	0	15	0.0537634	Clean	1
Pf3D7_06_v3	1038539	SNP	PASS	6.21		83	3302	0.018	C,T	Doublet					0	0	0	0	Low cell support
Pf3D7_06_v3	1040011	SNP	PASS	13.65	1	3155	3192	0.994	T,G	SC7	0	40	0	1468	2	0.010989	0	0	Low cell support
Pf3D7_06_v3	1040011	SNP	PASS	13.65	1	3155	3192	0.994	T,G	SC6	0	1	0	37	1	0.0140845	0	0	Low cell support
Pf3D7_06_v3	1040011	SNP	PASS	13.65	1	3155	3192	0.994	T,G	SC5	0	26	0	938	3	0.0151515	0	0	Low cell support
Pf3D7_06_v3	1040011	SNP	PASS	13.65	1	3155	3192	0.994	T,G	SC3					0	0	0	0	Low cell support
Pf3D7_06_v3	1040011	SNP	PASS	13.65	1	3155	3192	0.994	T,G	SC2	0	4	0	148	2	0.0107527	0	0	Low cell support
Pf3D7_06_v3	1040011	SNP	PASS	13.65	1	3155	3192	0.994	T,G	SC1	0	4	0	148	1	0.00358423	0	0	Low cell support
Pf3D7_06_v3	1040011	SNP	PASS	13.65	1	3155	3192	0.994	T,G	Doublet	0	19	0	703	1	0.03125	0	0	Low cell support
Pf3D7_06_v3	1040344	SNP	PASS	13.24	1	2287	3172	0.819	G,A	SC7	0	48	0	1776	4	0.021978	0	0	Low cell support
Pf3D7_06_v3	1040344	SNP	PASS	13.24	1	2287	3172	0.819	G,A	SC6					0	0	0	0	Low cell support
Pf3D7_06_v3	1040344	SNP	PASS	13.24	1	2287	3172	0.819	G,A	SC5	0	15	0	555	1	0.00505051	0	0	Low cell support
Pf3D7_06_v3	1040344	SNP	PASS	13.24	1	2287	3172	0.819	G,A	SC3					0	0	0	0	Low cell support
Pf3D7_06_v3	1040344	SNP	PASS	13.24	1	2287	3172	0.819	G,A	SC2					0	0	0	0	Low cell support
Pf3D7_06_v3	1040344	SNP	PASS	13.24	1	2287	3172	0.819	G,A	SC1	1	50	1838	0	0	0	2	0.00716846	Low cell support
Pf3D7_06_v3	1040344	SNP	PASS	13.24	1	2287	3172	0.819	G,A	Doublet					0	0	0	0	Low cell support
Pf3D7_06_v3	1043402	SNP	PASS	5.37		26	3204	0.002586	C,T	SC7	1	130	4798	0	0	0	19	0.0824176	Clean	1
Pf3D7_06_v3	1043402	SNP	PASS	5.37		26	3204	0.002586	C,T	SC6	0	3	0	111	3	0.028169	0	0	Low cell support
Pf3D7_06_v3	1043402	SNP	PASS	5.37		26	3204	0.002586	C,T	SC5	1	64	2344	0	0	0	14	0.0707071	Clean	1
Pf3D7_06_v3	1043402	SNP	PASS	5.37		26	3204	0.002586	C,T	SC3	1	21	777	0	0	0	1	0.0285714	Low cell support
Pf3D7_06_v3	1043402	SNP	PASS	5.37		26	3204	0.002586	C,T	SC2	0	25	0	901	9	0.0483871	0	0	Clean	0
Pf3D7_06_v3	1043402	SNP	PASS	5.37		26	3204	0.002586	C,T	SC1					0	0	0	0	Low cell support
Pf3D7_06_v3	1043402	SNP	PASS	5.37		26	3204	0.002586	C,T	Doublet					0	0	0	0	Low cell support
Pf3D7_06_v3	1043660	SNP	PASS	10.56	1	217	3322	0.028	G,A	SC7	1	193	7117	0	0	0	16	0.0769231	Clean	1
Pf3D7_06_v3	1043660	SNP	PASS	10.56	1	217	3322	0.028	G,A	SC6	1	23	851	0	0	0	5	0.056338	Low cell support
Pf3D7_06_v3	1043660	SNP	PASS	10.56	1	217	3322	0.028	G,A	SC5	0	118	0	4306	16	0.0808081	0	0	Clean	0
Pf3D7_06_v3	1043660	SNP	PASS	10.56	1	217	3322	0.028	G,A	SC3	1	54	1986	0	0	0	4	0.0857143	Low cell support
Pf3D7_06_v3	1043660	SNP	PASS	10.56	1	217	3322	0.028	G,A	SC2	1	84	3096	0	0	0	13	0.0645161	Clean	1
Pf3D7_06_v3	1043660	SNP	PASS	10.56	1	217	3322	0.028	G,A	SC1	1	19	691	0	0	0	3	0.0107527	Low cell support
Pf3D7_06_v3	1043660	SNP	PASS	10.56	1	217	3322	0.028	G,A	Doublet					0	0	0	0	Low cell support
Pf3D7_06_v3	1044262	SNP	PASS	12.58	1	3214	3214	0.997	T,A	SC7	0	52	0	1924	8	0.0384615	0	0	Clean	0
Pf3D7_06_v3	1044262	SNP	PASS	12.58	1	3214	3214	0.997	T,A	SC6	0	12	0	444	4	0.0422535	0	0	Low cell support
Pf3D7_06_v3	1044262	SNP	PASS	12.58	1	3214	3214	0.997	T,A	SC5	0	36	0	1332	6	0.030303	0	0	Low cell support
Pf3D7_06_v3	1044262	SNP	PASS	12.58	1	3214	3214	0.997	T,A	SC3					0	0	0	0	Low cell support
Pf3D7_06_v3	1044262	SNP	PASS	12.58	1	3214	3214	0.997	T,A	SC2	0	29	0	1073	7	0.0376344	0	0	Low cell support
Pf3D7_06_v3	1044262	SNP	PASS	12.58	1	3214	3214	0.997	T,A	SC1					0	0	0	0	Low cell support
Pf3D7_06_v3	1044262	SNP	PASS	12.58	1	3214	3214	0.997	T,A	Doublet	0	4	0	148	1	0.03125	0	0	Low cell support
Pf3D7_06_v3	1048409	INDEL	PASS	3.33		409	3234	0.105	T,A	SC7	1	6	185	37	0	0	10	0.0549451	Clean	1
Pf3D7_06_v3	1048409	INDEL	PASS	3.33		409	3234	0.105	T,A	SC6	1	2	50	0	0	0	1	0.0140845	Low cell support
Pf3D7_06_v3	1048409	INDEL	PASS	3.33		409	3234	0.105	T,A	SC5	1	34	1039	111	1	0.00505051	21	0.10101	Clean	1
Pf3D7_06_v3	1048409	INDEL	PASS	3.33		409	3234	0.105	T,A	SC3					0	0	0	0	Low cell support
Pf3D7_06_v3	1048409	INDEL	PASS	3.33		409	3234	0.105	T,A	SC2	1	19	556	111	1	0.00537634	6	0.0268817	Low cell support
Pf3D7_06_v3	1048409	INDEL	PASS	3.33		409	3234	0.105	T,A	SC1	1	12	297	99	0	0	6	0.0179211	Low cell support
Pf3D7_06_v3	1048409	INDEL	PASS	3.33		409	3234	0.105	T,A	Doublet	0	8	25	259	3	0.0625	1	0.03125	Low cell support
Pf3D7_06_v3	1049557	SNP	PASS	12.66	1	511	3424	0.096	T,G	SC7	0	45	0	1641	7	0.0384615	0	0	Low cell support
Pf3D7_06_v3	1049557	SNP	PASS	12.66	1	511	3424	0.096	T,G	SC6	1	34	1246	0	0	0	3	0.0422535	Low cell support
Pf3D7_06_v3	1049557	SNP	PASS	12.66	1	511	3424	0.096	T,G	SC5	0	11	0	407	5	0.020202	0	0	Low cell support
Pf3D7_06_v3	1049557	SNP	PASS	12.66	1	511	3424	0.096	T,G	SC3					0	0	0	0	Low cell support
Pf3D7_06_v3	1049557	SNP	PASS	12.66	1	511	3424	0.096	T,G	SC2	1	12	444	0	0	0	3	0.016129	Low cell support
Pf3D7_06_v3	1049557	SNP	PASS	12.66	1	511	3424	0.096	T,G	SC1	1	17	629	0	0	0	2	0.00716846	Low cell support
Pf3D7_06_v3	1049557	SNP	PASS	12.66	1	511	3424	0.096	T,G	Doublet	1	13	469	0	0	0	1	0.03125	Low cell support
Pf3D7_06_v3	1050336	SNP	PASS	10.06	1	95	3346	0.006475	A,T	SC7	1	54	1998	0	0	0	5	0.0274725	Low cell support
Pf3D7_06_v3	1050336	SNP	PASS	10.06	1	95	3346	0.006475	A,T	SC6					0	0	0	0	Low cell support
Pf3D7_06_v3	1050336	SNP	PASS	10.06	1	95	3346	0.006475	A,T	SC5	0	58	0	2098	6	0.030303	0	0	Low cell support
Pf3D7_06_v3	1050336	SNP	PASS	10.06	1	95	3346	0.006475	A,T	SC3					0	0	0	0	Low cell support
Pf3D7_06_v3	1050336	SNP	PASS	10.06	1	95	3346	0.006475	A,T	SC2	1	48	1764	0	0	0	3	0.0107527	Low cell support
Pf3D7_06_v3	1050336	SNP	PASS	10.06	1	95	3346	0.006475	A,T	SC1	1	39	1431	0	0	0	4	0.0143369	Low cell support
Pf3D7_06_v3	1050336	SNP	PASS	10.06	1	95	3346	0.006475	A,T	Doublet					0	0	0	0	Low cell support
Pf3D7_06_v3	1050593	SNP	PASS	6.64	1	14	3336	0.002226	C,T	SC7	0	30	0	1098	3	0.010989	0	0	Low cell support
Pf3D7_06_v3	1050593	SNP	PASS	6.64	1	14	3336	0.002226	C,T	SC6					0	0	0	0	Low cell support
Pf3D7_06_v3	1050593	SNP	PASS	6.64	1	14	3336	0.002226	C,T	SC5	1	11	395	0	0	0	3	0.010101	Low cell support
Pf3D7_06_v3	1050593	SNP	PASS	6.64	1	14	3336	0.002226	C,T	SC3					0	0	0	0	Low cell support
Pf3D7_06_v3	1050593	SNP	PASS	6.64	1	14	3336	0.002226	C,T	SC2	1	4	148	0	0	0	1	0.00537634	Low cell support
Pf3D7_06_v3	1050593	SNP	PASS	6.64	1	14	3336	0.002226	C,T	SC1	1	8	296	0	0	0	3	0.0107527	Low cell support
Pf3D7_06_v3	1050593	SNP	PASS	6.64	1	14	3336	0.002226	C,T	Doublet					0	0	0	0	Low cell support
Pf3D7_06_v3	1050878	SNP	PASS	13.04	1	3005	3296	0.933	C,T	SC7	0	21	0	777	7	0.0384615	0	0	Low cell support
Pf3D7_06_v3	1050878	SNP	PASS	13.04	1	3005	3296	0.933	C,T	SC6	0	2	0	74	1	0.0140845	0	0	Low cell support
Pf3D7_06_v3	1050878	SNP	PASS	13.04	1	3005	3296	0.933	C,T	SC5	0	20	0	716	11	0.0454545	0	0	Clean	0
Pf3D7_06_v3	1050878	SNP	PASS	13.04	1	3005	3296	0.933	C,T	SC3					0	0	0	0	Low cell support
Pf3D7_06_v3	1050878	SNP	PASS	13.04	1	3005	3296	0.933	C,T	SC2	0	13	0	469	3	0.016129	0	0	Low cell support
Pf3D7_06_v3	1050878	SNP	PASS	13.04	1	3005	3296	0.933	C,T	SC1					0	0	0	0	Low cell support
Pf3D7_06_v3	1050878	SNP	PASS	13.04	1	3005	3296	0.933	C,T	Doublet					0	0	0	0	Low cell support
Pf3D7_06_v3	1051849	INDEL	PASS	8.61	1	23	3360	0.151	C,T	SC7	1	163	5935	0	0	0	34	0.126374	Clean	1
Pf3D7_06_v3	1051849	INDEL	PASS	8.61	1	23	3360	0.151	C,T	SC6	1	11	407	0	0	0	5	0.056338	Low cell support
Pf3D7_06_v3	1051849	INDEL	PASS	8.61	1	23	3360	0.151	C,T	SC5	0	97	888	2701	13	0.0505051	9	0.040404	Noisy
Pf3D7_06_v3	1051849	INDEL	PASS	8.61	1	23	3360	0.151	C,T	SC3					0	0	0	0	Low cell support
Pf3D7_06_v3	1051849	INDEL	PASS	8.61	1	23	3360	0.151	C,T	SC2	1	75	2739	0	0	0	13	0.0591398	Clean	1
Pf3D7_06_v3	1051849	INDEL	PASS	8.61	1	23	3360	0.151	C,T	SC1	1	36	1332	0	0	0	5	0.0179211	Low cell support
Pf3D7_06_v3	1051849	INDEL	PASS	8.61	1	23	3360	0.151	C,T	Doublet	1	26	950	0	0	0	5	0.0625	Low cell support
Pf3D7_06_v3	1052578	SNP	PASS	10.67	1	431	3402	0.075	T,C	SC7	0	56	0	2036	30	0.126374	0	0	Clean	0
Pf3D7_06_v3	1052578	SNP	PASS	10.67	1	431	3402	0.075	T,C	SC6	1	10	370	0	0	0	4	0.056338	Low cell support
Pf3D7_06_v3	1052578	SNP	PASS	10.67	1	431	3402	0.075	T,C	SC5	1	69	2553	0	0	0	23	0.0909091	Clean	1
Pf3D7_06_v3	1052578	SNP	PASS	10.67	1	431	3402	0.075	T,C	SC3	1	7	259	0	0	0	1	0.0285714	Low cell support
Pf3D7_06_v3	1052578	SNP	PASS	10.67	1	431	3402	0.075	T,C	SC2	1	62	2294	0	0	0	19	0.0806452	Clean	1
Pf3D7_06_v3	1052578	SNP	PASS	10.67	1	431	3402	0.075	T,C	SC1	1	48	1776	0	0	0	7	0.0250896	Low cell support
Pf3D7_06_v3	1052578	SNP	PASS	10.67	1	431	3402	0.075	T,C	Doublet	1	15	555	0	0	0	4	0.09375	Low cell support
Pf3D7_06_v3	1054830	SNP	PASS	7.41		2017	3244	0.722	A,G	SC7	0	9	0	321	6	0.0274725	0	0	Low cell support
Pf3D7_06_v3	1054830	SNP	PASS	7.41		2017	3244	0.722	A,G	SC6					0	0	0	0	Low cell support
Pf3D7_06_v3	1054830	SNP	PASS	7.41		2017	3244	0.722	A,G	SC5	0	19	0	703	6	0.030303	0	0	Low cell support
Pf3D7_06_v3	1054830	SNP	PASS	7.41		2017	3244	0.722	A,G	SC3					0	0	0	0	Low cell support
Pf3D7_06_v3	1054830	SNP	PASS	7.41		2017	3244	0.722	A,G	SC2	1	16	592	0	0	0	6	0.0268817	Low cell support
Pf3D7_06_v3	1054830	SNP	PASS	7.41		2017	3244	0.722	A,G	SC1	1	1	37	0	0	0	1	0.00358423	Low cell support
Pf3D7_06_v3	1054830	SNP	PASS	7.41		2017	3244	0.722	A,G	Doublet					0	0	0	0	Low cell support
Pf3D7_06_v3	1054835	SNP	PASS	13.34		1761	3250	0.287	G,A	SC7	0	9	0	333	6	0.0274725	0	0	Low cell support
Pf3D7_06_v3	1054835	SNP	PASS	13.34		1761	3250	0.287	G,A	SC6					0	0	0	0	Low cell support
Pf3D7_06_v3	1054835	SNP	PASS	13.34		1761	3250	0.287	G,A	SC5	0	18	0	654	5	0.0252525	0	0	Low cell support
Pf3D7_06_v3	1054835	SNP	PASS	13.34		1761	3250	0.287	G,A	SC3					0	0	0	0	Low cell support
Pf3D7_06_v3	1054835	SNP	PASS	13.34		1761	3250	0.287	G,A	SC2	1	16	592	0	0	0	6	0.0268817	Low cell support
Pf3D7_06_v3	1054835	SNP	PASS	13.34		1761	3250	0.287	G,A	SC1	1	1	37	0	0	0	1	0.00358423	Low cell support
Pf3D7_06_v3	1054835	SNP	PASS	13.34		1761	3250	0.287	G,A	Doublet					0	0	0	0	Low cell support
Pf3D7_06_v3	1055358	SNP	PASS	11.94		1614	3486	0.233	C,T	SC7	0	8	0	296	5	0.0274725	0	0	Low cell support
Pf3D7_06_v3	1055358	SNP	PASS	11.94		1614	3486	0.233	C,T	SC6	1	8	296	0	0	0	3	0.0422535	Low cell support
Pf3D7_06_v3	1055358	SNP	PASS	11.94		1614	3486	0.233	C,T	SC5	0	44	0	1628	17	0.0707071	0	0	Clean	0
Pf3D7_06_v3	1055358	SNP	PASS	11.94		1614	3486	0.233	C,T	SC3	0	8	0	296	3	0.0857143	0	0	Low cell support
Pf3D7_06_v3	1055358	SNP	PASS	11.94		1614	3486	0.233	C,T	SC2	1	6	222	0	0	0	4	0.0215054	Low cell support
Pf3D7_06_v3	1055358	SNP	PASS	11.94		1614	3486	0.233	C,T	SC1	1	15	543	0	0	0	6	0.0179211	Low cell support
Pf3D7_06_v3	1055358	SNP	PASS	11.94		1614	3486	0.233	C,T	Doublet					0	0	0	0	Low cell support
Pf3D7_06_v3	1057738	SNP	PASS	4.7	1	98	3320	0.006545	G,A	SC7	1	55	2023	0	0	0	6	0.032967	Low cell support
Pf3D7_06_v3	1057738	SNP	PASS	4.7	1	98	3320	0.006545	G,A	SC6	1	12	444	0	0	0	1	0.0140845	Low cell support
Pf3D7_06_v3	1057738	SNP	PASS	4.7	1	98	3320	0.006545	G,A	SC5	0	8	0	284	3	0.0151515	0	0	Low cell support
Pf3D7_06_v3	1057738	SNP	PASS	4.7	1	98	3320	0.006545	G,A	SC3					0	0	0	0	Low cell support
Pf3D7_06_v3	1057738	SNP	PASS	4.7	1	98	3320	0.006545	G,A	SC2					0	0	0	0	Low cell support
Pf3D7_06_v3	1057738	SNP	PASS	4.7	1	98	3320	0.006545	G,A	SC1	1	1	37	0	0	0	1	0.00358423	Low cell support
Pf3D7_06_v3	1057738	SNP	PASS	4.7	1	98	3320	0.006545	G,A	Doublet					0	0	0	0	Low cell support
Pf3D7_06_v3	1059449	SNP	PASS	8.3	1	3347	3350	0.996	T,C	SC7	0	17	0	629	2	0.010989	0	0	Low cell support
Pf3D7_06_v3	1059449	SNP	PASS	8.3	1	3347	3350	0.996	T,C	SC6	0	3	0	111	2	0.0140845	0	0	Low cell support
Pf3D7_06_v3	1059449	SNP	PASS	8.3	1	3347	3350	0.996	T,C	SC5	0	38	0	1406	11	0.0555556	0	0	Clean	0
Pf3D7_06_v3	1059449	SNP	PASS	8.3	1	3347	3350	0.996	T,C	SC3					0	0	0	0	Low cell support
Pf3D7_06_v3	1059449	SNP	PASS	8.3	1	3347	3350	0.996	T,C	SC2	0	12	0	444	1	0.00537634	0	0	Low cell support
Pf3D7_06_v3	1059449	SNP	PASS	8.3	1	3347	3350	0.996	T,C	SC1	0	10	0	370	3	0.00716846	0	0	Low cell support
Pf3D7_06_v3	1059449	SNP	PASS	8.3	1	3347	3350	0.996	T,C	Doublet					0	0	0	0	Low cell support
Pf3D7_06_v3	1060046	SNP	PASS	3.06		2755	3196	0.86	A,T	SC7	0	27	0	999	9	0.0494505	0	0	Clean	0
Pf3D7_06_v3	1060046	SNP	PASS	3.06		2755	3196	0.86	A,T	SC6					0	0	0	0	Low cell support
Pf3D7_06_v3	1060046	SNP	PASS	3.06		2755	3196	0.86	A,T	SC5	0	34	0	1246	11	0.0505051	0	0	Clean	0
Pf3D7_06_v3	1060046	SNP	PASS	3.06		2755	3196	0.86	A,T	SC3					0	0	0	0	Low cell support
Pf3D7_06_v3	1060046	SNP	PASS	3.06		2755	3196	0.86	A,T	SC2	0	12	0	444	5	0.0268817	0	0	Low cell support
Pf3D7_06_v3	1060046	SNP	PASS	3.06		2755	3196	0.86	A,T	SC1	0	5	0	185	4	0.0143369	0	0	Low cell support
Pf3D7_06_v3	1060046	SNP	PASS	3.06		2755	3196	0.86	A,T	Doublet	0	1	0	37	1	0.03125	0	0	Low cell support
Pf3D7_06_v3	1060187	SNP	PASS	12.55		764	3198	0.159	G,A	SC7	0	87	0	3186	24	0.120879	0	0	Clean	0
Pf3D7_06_v3	1060187	SNP	PASS	12.55		764	3198	0.159	G,A	SC6	1	15	555	0	0	0	4	0.0422535	Low cell support
Pf3D7_06_v3	1060187	SNP	PASS	12.55		764	3198	0.159	G,A	SC5	1	214	7834	0	0	0	30	0.0909091	Clean	1
Pf3D7_06_v3	1060187	SNP	PASS	12.55		764	3198	0.159	G,A	SC3					0	0	0	0	Low cell support
Pf3D7_06_v3	1060187	SNP	PASS	12.55		764	3198	0.159	G,A	SC2	1	50	1802	0	0	0	10	0.0430108	Clean	1
Pf3D7_06_v3	1060187	SNP	PASS	12.55		764	3198	0.159	G,A	SC1	1	48	1764	0	0	0	8	0.0250896	Clean	1
Pf3D7_06_v3	1060187	SNP	PASS	12.55		764	3198	0.159	G,A	Doublet	1	4	148	0	0	0	1	0.03125	Low cell support
Pf3D7_06_v3	1063007	SNP	PASS	6.92		3039	3050	0.993	A,T	SC7	0	17	37	568	8	0.043956	0	0	Clean	0
Pf3D7_06_v3	1063007	SNP	PASS	6.92		3039	3050	0.993	A,T	SC6	0	4	0	148	1	0.0140845	0	0	Low cell support
Pf3D7_06_v3	1063007	SNP	PASS	6.92		3039	3050	0.993	A,T	SC5	0	22	0	778	4	0.020202	0	0	Low cell support
Pf3D7_06_v3	1063007	SNP	PASS	6.92		3039	3050	0.993	A,T	SC3					0	0	0	0	Low cell support
Pf3D7_06_v3	1063007	SNP	PASS	6.92		3039	3050	0.993	A,T	SC2	0	1	0	37	1	0.00537634	0	0	Low cell support
Pf3D7_06_v3	1063007	SNP	PASS	6.92		3039	3050	0.993	A,T	SC1					0	0	0	0	Low cell support
Pf3D7_06_v3	1063007	SNP	PASS	6.92		3039	3050	0.993	A,T	Doublet					0	0	0	0	Low cell support
Pf3D7_06_v3	1063040	INDEL	PASS	10.78		207	3204	0.154	T,A	SC7	0	196	2011	5157	13	0.043956	8	0.032967	Noisy
Pf3D7_06_v3	1063040	INDEL	PASS	10.78		207	3204	0.154	T,A	SC6	1	19	703	0	0	0	3	0.0422535	Low cell support
Pf3D7_06_v3	1063040	INDEL	PASS	10.78		207	3204	0.154	T,A	SC5	1	43	1591	0	0	0	10	0.0454545	Clean	1
Pf3D7_06_v3	1063040	INDEL	PASS	10.78		207	3204	0.154	T,A	SC3					0	0	0	0	Low cell support
Pf3D7_06_v3	1063040	INDEL	PASS	10.78		207	3204	0.154	T,A	SC2	1	44	1616	0	0	0	7	0.0322581	Low cell support
Pf3D7_06_v3	1063040	INDEL	PASS	10.78		207	3204	0.154	T,A	SC1					0	0	0	0	Low cell support
Pf3D7_06_v3	1063040	INDEL	PASS	10.78		207	3204	0.154	T,A	Doublet					0	0	0	0	Low cell support
Pf3D7_06_v3	1064485	SNP	PASS	10.21		114	3286	0.007674	A,C	SC7	1	1091	39515	0	0	0	167	0.362637	Clean	1
Pf3D7_06_v3	1064485	SNP	PASS	10.21		114	3286	0.007674	A,C	SC6	1	31	1147	0	0	0	6	0.0704225	Low cell support
Pf3D7_06_v3	1064485	SNP	PASS	10.21		114	3286	0.007674	A,C	SC5	0	396	1111	13324	95	0.282828	1	0.00505051	Clean	0
Pf3D7_06_v3	1064485	SNP	PASS	10.21		114	3286	0.007674	A,C	SC3					0	0	0	0	Low cell support
Pf3D7_06_v3	1064485	SNP	PASS	10.21		114	3286	0.007674	A,C	SC2	1	620	22364	0	0	0	87	0.198925	Clean	1
Pf3D7_06_v3	1064485	SNP	PASS	10.21		114	3286	0.007674	A,C	SC1					0	0	0	0	Low cell support
Pf3D7_06_v3	1064485	SNP	PASS	10.21		114	3286	0.007674	A,C	Doublet	1	2	74	0	0	0	1	0.03125	Low cell support
Pf3D7_06_v3	1064736	SNP	PASS	9.19		1538	3036	0.745	G,A	SC7	0	182	0	6458	51	0.186813	0	0	Clean	0
Pf3D7_06_v3	1064736	SNP	PASS	9.19		1538	3036	0.745	G,A	SC6	0	40	0	1408	7	0.084507	0	0	Low cell support
Pf3D7_06_v3	1064736	SNP	PASS	9.19		1538	3036	0.745	G,A	SC5	1	225	8121	0	0	0	56	0.176768	Clean	1
Pf3D7_06_v3	1064736	SNP	PASS	9.19		1538	3036	0.745	G,A	SC3					0	0	0	0	Low cell support
Pf3D7_06_v3	1064736	SNP	PASS	9.19		1538	3036	0.745	G,A	SC2	0	140	0	4988	27	0.11828	0	0	Clean	0
Pf3D7_06_v3	1064736	SNP	PASS	9.19		1538	3036	0.745	G,A	SC1					0	0	0	0	Low cell support
Pf3D7_06_v3	1064736	SNP	PASS	9.19		1538	3036	0.745	G,A	Doublet	0	2	0	74	2	0.0625	0	0	Low cell support
Pf3D7_06_v3	1069580	SNP	PASS	6.49		136	3448	0.032	G,A	SC7	1	67	2455	0	0	0	21	0.0769231	Clean	1
Pf3D7_06_v3	1069580	SNP	PASS	6.49		136	3448	0.032	G,A	SC6	0	4	0	148	2	0.028169	0	0	Low cell support
Pf3D7_06_v3	1069580	SNP	PASS	6.49		136	3448	0.032	G,A	SC5	1	58	2098	0	0	0	18	0.0707071	Clean	1
Pf3D7_06_v3	1069580	SNP	PASS	6.49		136	3448	0.032	G,A	SC3					0	0	0	0	Low cell support
Pf3D7_06_v3	1069580	SNP	PASS	6.49		136	3448	0.032	G,A	SC2	0	66	0	2442	14	0.0698925	0	0	Clean	0
Pf3D7_06_v3	1069580	SNP	PASS	6.49		136	3448	0.032	G,A	SC1					0	0	0	0	Low cell support
Pf3D7_06_v3	1069580	SNP	PASS	6.49		136	3448	0.032	G,A	Doublet	1	5	185	0	0	0	1	0.03125	Low cell support
Pf3D7_06_v3	1070700	SNP	PASS	9.97	1	2	3372	0.0003865	A,C	SC7	0	386	0	13790	54	0.148352	2	0.010989	Clean	0
Pf3D7_06_v3	1070700	SNP	PASS	9.97	1	2	3372	0.0003865	A,C	SC6	1	64	2344	0	0	0	7	0.056338	Low cell support
Pf3D7_06_v3	1070700	SNP	PASS	9.97	1	2	3372	0.0003865	A,C	SC5	1	382	13990	0	0	0	63	0.151515	Clean	1
Pf3D7_06_v3	1070700	SNP	PASS	9.97	1	2	3372	0.0003865	A,C	SC3					0	0	0	0	Low cell support
Pf3D7_06_v3	1070700	SNP	PASS	9.97	1	2	3372	0.0003865	A,C	SC2	1	275	10151	0	0	0	47	0.123656	Clean	1
Pf3D7_06_v3	1070700	SNP	PASS	9.97	1	2	3372	0.0003865	A,C	SC1	0	1	0	37	1	0.00358423	0	0	Low cell support
Pf3D7_06_v3	1070700	SNP	PASS	9.97	1	2	3372	0.0003865	A,C	Doublet	1	16	580	0	0	0	1	0.03125	Low cell support
Pf3D7_06_v3	1071410	SNP	PASS	10.79	1	67	3314	0.015	C,G	SC7	0	85	0	3133	12	0.0494505	0	0	Clean	0
Pf3D7_06_v3	1071410	SNP	PASS	10.79	1	67	3314	0.015	C,G	SC6	1	28	1036	0	0	0	2	0.0140845	Low cell support
Pf3D7_06_v3	1071410	SNP	PASS	10.79	1	67	3314	0.015	C,G	SC5	1	75	2751	0	0	0	12	0.0454545	Clean	1
Pf3D7_06_v3	1071410	SNP	PASS	10.79	1	67	3314	0.015	C,G	SC3					0	0	0	0	Low cell support
Pf3D7_06_v3	1071410	SNP	PASS	10.79	1	67	3314	0.015	C,G	SC2	1	127	4615	0	0	0	18	0.0806452	Clean	1
Pf3D7_06_v3	1071410	SNP	PASS	10.79	1	67	3314	0.015	C,G	SC1					0	0	0	0	Low cell support
Pf3D7_06_v3	1071410	SNP	PASS	10.79	1	67	3314	0.015	C,G	Doublet	1	9	333	0	0	0	1	0.03125	Low cell support
Pf3D7_06_v3	1074355	SNP	PASS	7.1		2900	2904	0.996	A,T	SC7	0	115	0	4147	28	0.137363	0	0	Clean	0
Pf3D7_06_v3	1074355	SNP	PASS	7.1		2900	2904	0.996	A,T	SC6	0	12	0	432	3	0.0422535	0	0	Low cell support
Pf3D7_06_v3	1074355	SNP	PASS	7.1		2900	2904	0.996	A,T	SC5	0	94	0	3406	21	0.0909091	0	0	Clean	0
Pf3D7_06_v3	1074355	SNP	PASS	7.1		2900	2904	0.996	A,T	SC3					0	0	0	0	Low cell support
Pf3D7_06_v3	1074355	SNP	PASS	7.1		2900	2904	0.996	A,T	SC2	0	67	0	2371	18	0.0967742	0	0	Clean	0
Pf3D7_06_v3	1074355	SNP	PASS	7.1		2900	2904	0.996	A,T	SC1	0	1	0	37	1	0.00358423	0	0	Low cell support
Pf3D7_06_v3	1074355	SNP	PASS	7.1		2900	2904	0.996	A,T	Doublet	0	2	0	74	1	0.03125	0	0	Low cell support
Pf3D7_06_v3	1077618	SNP	PASS	10.67		2986	2990	0.993	A,G	SC7	0	9	0	333	3	0.0164835	0	0	Low cell support
Pf3D7_06_v3	1077618	SNP	PASS	10.67		2986	2990	0.993	A,G	SC6	0	10	0	358	1	0.0140845	0	0	Low cell support
Pf3D7_06_v3	1077618	SNP	PASS	10.67		2986	2990	0.993	A,G	SC5	0	33	0	1221	4	0.020202	0	0	Low cell support
Pf3D7_06_v3	1077618	SNP	PASS	10.67		2986	2990	0.993	A,G	SC3					0	0	0	0	Low cell support
Pf3D7_06_v3	1077618	SNP	PASS	10.67		2986	2990	0.993	A,G	SC2	0	4	0	148	3	0.016129	0	0	Low cell support
Pf3D7_06_v3	1077618	SNP	PASS	10.67		2986	2990	0.993	A,G	SC1					0	0	0	0	Low cell support
Pf3D7_06_v3	1077618	SNP	PASS	10.67		2986	2990	0.993	A,G	Doublet					0	0	0	0	Low cell support
Pf3D7_06_v3	1077642	SNP	PASS	5.17		2	3160	0.0006911	T,A	SC7	0	7	0	247	3	0.0164835	0	0	Low cell support
Pf3D7_06_v3	1077642	SNP	PASS	5.17		2	3160	0.0006911	T,A	SC6	1	10	370	0	0	0	1	0.0140845	Low cell support
Pf3D7_06_v3	1077642	SNP	PASS	5.17		2	3160	0.0006911	T,A	SC5	1	43	1591	0	0	0	6	0.0252525	Low cell support
Pf3D7_06_v3	1077642	SNP	PASS	5.17		2	3160	0.0006911	T,A	SC3					0	0	0	0	Low cell support
Pf3D7_06_v3	1077642	SNP	PASS	5.17		2	3160	0.0006911	T,A	SC2	1	3	111	0	0	0	2	0.0107527	Low cell support
Pf3D7_06_v3	1077642	SNP	PASS	5.17		2	3160	0.0006911	T,A	SC1					0	0	0	0	Low cell support
Pf3D7_06_v3	1077642	SNP	PASS	5.17		2	3160	0.0006911	T,A	Doublet					0	0	0	0	Low cell support
Pf3D7_06_v3	1078481	SNP	PASS	13.22		2744	2934	0.955	C,T	SC7	0	57	0	2097	25	0.104396	0	0	Clean	0
Pf3D7_06_v3	1078481	SNP	PASS	13.22		2744	2934	0.955	C,T	SC6	0	16	0	592	4	0.0422535	0	0	Low cell support
Pf3D7_06_v3	1078481	SNP	PASS	13.22		2744	2934	0.955	C,T	SC5	1	95	3455	0	0	0	32	0.141414	Clean	1
Pf3D7_06_v3	1078481	SNP	PASS	13.22		2744	2934	0.955	C,T	SC3	0	6	0	222	4	0.0857143	0	0	Low cell support
Pf3D7_06_v3	1078481	SNP	PASS	13.22		2744	2934	0.955	C,T	SC2	0	55	0	2035	23	0.112903	0	0	Clean	0
Pf3D7_06_v3	1078481	SNP	PASS	13.22		2744	2934	0.955	C,T	SC1	0	52	0	1924	16	0.046595	0	0	Clean	0
Pf3D7_06_v3	1078481	SNP	PASS	13.22		2744	2934	0.955	C,T	Doublet	0	1	0	37	1	0.03125	0	0	Low cell support
Pf3D7_06_v3	1078493	SNP	PASS	9.02		1430	3052	0.24	C,T	SC7	1	65	2381	0	0	0	29	0.115385	Clean	1
Pf3D7_06_v3	1078493	SNP	PASS	9.02		1430	3052	0.24	C,T	SC6	0	17	0	629	4	0.0422535	0	0	Low cell support
Pf3D7_06_v3	1078493	SNP	PASS	9.02		1430	3052	0.24	C,T	SC5	1	66	2442	0	0	0	24	0.116162	Clean	1
Pf3D7_06_v3	1078493	SNP	PASS	9.02		1430	3052	0.24	C,T	SC3	0	2	0	74	1	0.0285714	0	0	Low cell support
Pf3D7_06_v3	1078493	SNP	PASS	9.02		1430	3052	0.24	C,T	SC2	0	38	0	1394	19	0.0913978	0	0	Clean	0
Pf3D7_06_v3	1078493	SNP	PASS	9.02		1430	3052	0.24	C,T	SC1	0	18	0	666	9	0.0250896	0	0	Clean	0
Pf3D7_06_v3	1078493	SNP	PASS	9.02		1430	3052	0.24	C,T	Doublet	0	1	0	37	1	0.03125	0	0	Low cell support
Pf3D7_06_v3	1079615	SNP	PASS	11.38	1	16	3262	0.00114	A,T	SC7	1	63	2259	0	0	0	8	0.043956	Clean	1
Pf3D7_06_v3	1079615	SNP	PASS	11.38	1	16	3262	0.00114	A,T	SC6	1	83	2999	0	0	0	13	0.126761	Clean	1
Pf3D7_06_v3	1079615	SNP	PASS	11.38	1	16	3262	0.00114	A,T	SC5	0	24	0	888	4	0.020202	0	0	Low cell support
Pf3D7_06_v3	1079615	SNP	PASS	11.38	1	16	3262	0.00114	A,T	SC3	1	16	568	0	0	0	6	0.171429	Low cell support
Pf3D7_06_v3	1079615	SNP	PASS	11.38	1	16	3262	0.00114	A,T	SC2	1	22	790	0	0	0	8	0.0376344	Clean	1
Pf3D7_06_v3	1079615	SNP	PASS	11.38	1	16	3262	0.00114	A,T	SC1	1	328	11872	0	0	0	58	0.154122	Clean	1
Pf3D7_06_v3	1079615	SNP	PASS	11.38	1	16	3262	0.00114	A,T	Doublet	1	39	1371	0	0	0	4	0.125	Low cell support
Pf3D7_06_v3	1083342	SNP	PASS	10.4	1	218	3400	0.035	T,G	SC7	1	408	15012	0	0	0	47	0.153846	Clean	1
Pf3D7_06_v3	1083342	SNP	PASS	10.4	1	218	3400	0.035	T,G	SC6	0	127	111	4564	8	0.084507	1	0.0140845	Noisy
Pf3D7_06_v3	1083342	SNP	PASS	10.4	1	218	3400	0.035	T,G	SC5	1	424	15520	0	0	0	43	0.161616	Clean	1
Pf3D7_06_v3	1083342	SNP	PASS	10.4	1	218	3400	0.035	T,G	SC3					0	0	0	0	Low cell support
Pf3D7_06_v3	1083342	SNP	PASS	10.4	1	218	3400	0.035	T,G	SC2	0	244	0	8956	27	0.0967742	0	0	Clean	0
Pf3D7_06_v3	1083342	SNP	PASS	10.4	1	218	3400	0.035	T,G	SC1					0	0	0	0	Low cell support
Pf3D7_06_v3	1083342	SNP	PASS	10.4	1	218	3400	0.035	T,G	Doublet					0	0	0	0	Low cell support
Pf3D7_06_v3	1091298	SNP	PASS	7.62	1	3110	3122	0.994	G,T	SC7	0	41	0	1517	11	0.0494505	0	0	Clean	0
Pf3D7_06_v3	1091298	SNP	PASS	7.62	1	3110	3122	0.994	G,T	SC6	0	20	0	728	3	0.0422535	0	0	Low cell support
Pf3D7_06_v3	1091298	SNP	PASS	7.62	1	3110	3122	0.994	G,T	SC5	0	180	0	6564	26	0.121212	0	0	Clean	0
Pf3D7_06_v3	1091298	SNP	PASS	7.62	1	3110	3122	0.994	G,T	SC3					0	0	0	0	Low cell support
Pf3D7_06_v3	1091298	SNP	PASS	7.62	1	3110	3122	0.994	G,T	SC2	0	35	0	1258	8	0.0376344	0	0	Clean	0
Pf3D7_06_v3	1091298	SNP	PASS	7.62	1	3110	3122	0.994	G,T	SC1	0	2	0	74	2	0.00716846	0	0	Low cell support
Pf3D7_06_v3	1091298	SNP	PASS	7.62	1	3110	3122	0.994	G,T	Doublet	0	14	0	518	3	0.09375	0	0	Low cell support
Pf3D7_06_v3	1091436	SNP	PASS	7.67	1	444	3224	0.04	A,G	SC7	0	51	0	1887	9	0.0494505	0	0	Clean	0
Pf3D7_06_v3	1091436	SNP	PASS	7.67	1	444	3224	0.04	A,G	SC6	1	8	284	0	0	0	2	0.028169	Low cell support
Pf3D7_06_v3	1091436	SNP	PASS	7.67	1	444	3224	0.04	A,G	SC5	1	195	7167	0	0	0	20	0.0858586	Clean	1
Pf3D7_06_v3	1091436	SNP	PASS	7.67	1	444	3224	0.04	A,G	SC3					0	0	0	0	Low cell support
Pf3D7_06_v3	1091436	SNP	PASS	7.67	1	444	3224	0.04	A,G	SC2	1	133	4861	0	0	0	19	0.0752688	Clean	1
Pf3D7_06_v3	1091436	SNP	PASS	7.67	1	444	3224	0.04	A,G	SC1	1	13	469	0	0	0	2	0.00716846	Low cell support
Pf3D7_06_v3	1091436	SNP	PASS	7.67	1	444	3224	0.04	A,G	Doublet	1	18	666	0	0	0	3	0.0625	Low cell support
Pf3D7_06_v3	1092826	SNP	PASS	11.65	1	377	2994	0.038	A,G	SC7	0	145	74	5279	5	0.0274725	1	0.00549451	Low cell support
Pf3D7_06_v3	1092826	SNP	PASS	11.65	1	377	2994	0.038	A,G	SC6	1	57	2109	0	0	0	3	0.0422535	Low cell support
Pf3D7_06_v3	1092826	SNP	PASS	11.65	1	377	2994	0.038	A,G	SC5	1	66	2442	0	0	0	9	0.040404	Clean	1
Pf3D7_06_v3	1092826	SNP	PASS	11.65	1	377	2994	0.038	A,G	SC3					0	0	0	0	Low cell support
Pf3D7_06_v3	1092826	SNP	PASS	11.65	1	377	2994	0.038	A,G	SC2	1	212	7844	0	0	0	14	0.0591398	Clean	1
Pf3D7_06_v3	1092826	SNP	PASS	11.65	1	377	2994	0.038	A,G	SC1	1	99	3651	0	0	0	10	0.0286738	Clean	1
Pf3D7_06_v3	1092826	SNP	PASS	11.65	1	377	2994	0.038	A,G	Doublet	1	35	1295	0	0	0	3	0.03125	Low cell support
Pf3D7_06_v3	1093566	SNP	PASS	5.48	1	4	3040	0.0004879	T,A	SC7	1	23	839	0	0	0	7	0.0384615	Low cell support
Pf3D7_06_v3	1093566	SNP	PASS	5.48	1	4	3040	0.0004879	T,A	SC6	0	5	0	185	2	0.028169	0	0	Low cell support
Pf3D7_06_v3	1093566	SNP	PASS	5.48	1	4	3040	0.0004879	T,A	SC5	1	106	3874	0	0	0	19	0.0757576	Clean	1
Pf3D7_06_v3	1093566	SNP	PASS	5.48	1	4	3040	0.0004879	T,A	SC3					0	0	0	0	Low cell support
Pf3D7_06_v3	1093566	SNP	PASS	5.48	1	4	3040	0.0004879	T,A	SC2	0	39	0	1431	8	0.0376344	0	0	Clean	0
Pf3D7_06_v3	1093566	SNP	PASS	5.48	1	4	3040	0.0004879	T,A	SC1	0	1	0	37	1	0.00358423	0	0	Low cell support
Pf3D7_06_v3	1093566	SNP	PASS	5.48	1	4	3040	0.0004879	T,A	Doublet	0	17	37	592	2	0.0625	1	0.03125	Low cell support
Pf3D7_06_v3	1094826	SNP	PASS	4.7		13	3106	0.0004987	C,T	SC7	1	225	8205	0	0	0	60	0.274725	Clean	1
Pf3D7_06_v3	1094826	SNP	PASS	4.7		13	3106	0.0004987	C,T	SC6	1	16	592	0	0	0	5	0.056338	Low cell support
Pf3D7_06_v3	1094826	SNP	PASS	4.7		13	3106	0.0004987	C,T	SC5	0	166	0	6094	48	0.207071	0	0	Clean	0
Pf3D7_06_v3	1094826	SNP	PASS	4.7		13	3106	0.0004987	C,T	SC3					0	0	0	0	Low cell support
Pf3D7_06_v3	1094826	SNP	PASS	4.7		13	3106	0.0004987	C,T	SC2	1	139	5071	0	0	0	37	0.188172	Clean	1
Pf3D7_06_v3	1094826	SNP	PASS	4.7		13	3106	0.0004987	C,T	SC1	1	23	851	0	0	0	5	0.0179211	Low cell support
Pf3D7_06_v3	1094826	SNP	PASS	4.7		13	3106	0.0004987	C,T	Doublet	1	4	148	0	0	0	1	0.03125	Low cell support
Pf3D7_06_v3	1097817	SNP	PASS	11.41	1	36	3350	0.018	G,A	SC7	1	252	9312	0	0	0	33	0.137363	Clean	1
Pf3D7_06_v3	1097817	SNP	PASS	11.41	1	36	3350	0.018	G,A	SC6	1	39	1407	0	0	0	7	0.0985915	Low cell support
Pf3D7_06_v3	1097817	SNP	PASS	11.41	1	36	3350	0.018	G,A	SC5	0	187	0	6907	30	0.131313	0	0	Clean	0
Pf3D7_06_v3	1097817	SNP	PASS	11.41	1	36	3350	0.018	G,A	SC3					0	0	0	0	Low cell support
Pf3D7_06_v3	1097817	SNP	PASS	11.41	1	36	3350	0.018	G,A	SC2	1	151	5575	0	0	0	24	0.107527	Clean	1
Pf3D7_06_v3	1097817	SNP	PASS	11.41	1	36	3350	0.018	G,A	SC1	1	81	2949	0	0	0	15	0.0501792	Clean	1
Pf3D7_06_v3	1097817	SNP	PASS	11.41	1	36	3350	0.018	G,A	Doublet	1	14	518	0	0	0	2	0.0625	Low cell support
Pf3D7_06_v3	1098313	SNP	PASS	13.36	1	2276	3310	0.361	C,T	SC7	0	357	0	13089	81	0.291209	0	0	Clean	0
Pf3D7_06_v3	1098313	SNP	PASS	13.36	1	2276	3310	0.361	C,T	SC6	0	56	0	2048	17	0.197183	0	0	Clean	0
Pf3D7_06_v3	1098313	SNP	PASS	13.36	1	2276	3310	0.361	C,T	SC5	0	411	0	15088	92	0.282828	0	0	Clean	0
Pf3D7_06_v3	1098313	SNP	PASS	13.36	1	2276	3310	0.361	C,T	SC3	0	6	0	222	3	0.0857143	0	0	Low cell support
Pf3D7_06_v3	1098313	SNP	PASS	13.36	1	2276	3310	0.361	C,T	SC2	0	277	0	10177	61	0.204301	0	0	Clean	0
Pf3D7_06_v3	1098313	SNP	PASS	13.36	1	2276	3310	0.361	C,T	SC1	0	147	0	5367	17	0.0609319	0	0	Clean	0
Pf3D7_06_v3	1098313	SNP	PASS	13.36	1	2276	3310	0.361	C,T	Doublet	0	41	0	1481	3	0.0625	0	0	Low cell support
Pf3D7_06_v3	1100815	SNP	PASS	8.08	1	521	3308	0.044	G,T	SC7	0	24	0	888	8	0.0384615	0	0	Clean	0
Pf3D7_06_v3	1100815	SNP	PASS	8.08	1	521	3308	0.044	G,T	SC6	1	6	210	0	0	0	4	0.056338	Low cell support
Pf3D7_06_v3	1100815	SNP	PASS	8.08	1	521	3308	0.044	G,T	SC5	1	50	1826	0	0	0	11	0.0454545	Clean	1
Pf3D7_06_v3	1100815	SNP	PASS	8.08	1	521	3308	0.044	G,T	SC3	1	4	148	0	0	0	1	0.0285714	Low cell support
Pf3D7_06_v3	1100815	SNP	PASS	8.08	1	521	3308	0.044	G,T	SC2	1	47	1739	0	0	0	14	0.0698925	Clean	1
Pf3D7_06_v3	1100815	SNP	PASS	8.08	1	521	3308	0.044	G,T	SC1	1	3	111	0	0	0	1	0.00358423	Low cell support
Pf3D7_06_v3	1100815	SNP	PASS	8.08	1	521	3308	0.044	G,T	Doublet					0	0	0	0	Low cell support
Pf3D7_06_v3	1101122	SNP	PASS	8.42		684	2834	0.094	A,G	SC7	0	19	0	675	5	0.0274725	0	0	Low cell support
Pf3D7_06_v3	1101122	SNP	PASS	8.42		684	2834	0.094	A,G	SC6					0	0	0	0	Low cell support
Pf3D7_06_v3	1101122	SNP	PASS	8.42		684	2834	0.094	A,G	SC5	1	74	2726	0	0	0	23	0.0757576	Clean	1
Pf3D7_06_v3	1101122	SNP	PASS	8.42		684	2834	0.094	A,G	SC3					0	0	0	0	Low cell support
Pf3D7_06_v3	1101122	SNP	PASS	8.42		684	2834	0.094	A,G	SC2	0	18	0	654	8	0.0376344	0	0	Clean	0
Pf3D7_06_v3	1101122	SNP	PASS	8.42		684	2834	0.094	A,G	SC1	0	1	0	37	1	0.00358423	0	0	Low cell support
Pf3D7_06_v3	1101122	SNP	PASS	8.42		684	2834	0.094	A,G	Doublet	0	1	0	37	1	0.03125	0	0	Low cell support
Pf3D7_06_v3	1101452	SNP	PASS	4.47		22	3218	0.003915	A,G	SC7	1	150	5298	0	0	0	58	0.258242	Clean	1
Pf3D7_06_v3	1101452	SNP	PASS	4.47		22	3218	0.003915	A,G	SC6	0	21	0	765	11	0.126761	0	0	Clean	0
Pf3D7_06_v3	1101452	SNP	PASS	4.47		22	3218	0.003915	A,G	SC5	1	154	5518	0	0	0	66	0.272727	Clean	1
Pf3D7_06_v3	1101452	SNP	PASS	4.47		22	3218	0.003915	A,G	SC3	1	6	222	0	0	0	3	0.0857143	Low cell support
Pf3D7_06_v3	1101452	SNP	PASS	4.47		22	3218	0.003915	A,G	SC2	0	58	37	2049	25	0.11828	1	0.00537634	Clean	0
Pf3D7_06_v3	1101452	SNP	PASS	4.47		22	3218	0.003915	A,G	SC1	0	28	0	976	15	0.0537634	0	0	Clean	0
Pf3D7_06_v3	1101452	SNP	PASS	4.47		22	3218	0.003915	A,G	Doublet	1	14	407	111	1	0.03125	4	0.125	Low cell support
Pf3D7_06_v3	1101502	SNP	PASS	10.14		83	3240	0.014	A,G	SC7	1	179	6443	0	0	0	56	0.236264	Clean	1
Pf3D7_06_v3	1101502	SNP	PASS	10.14		83	3240	0.014	A,G	SC6	1	43	1495	0	0	0	16	0.211268	Clean	1
Pf3D7_06_v3	1101502	SNP	PASS	10.14		83	3240	0.014	A,G	SC5	0	258	444	8435	112	0.424242	2	0.010101	Clean	0
Pf3D7_06_v3	1101502	SNP	PASS	10.14		83	3240	0.014	A,G	SC3	1	20	728	0	0	0	6	0.142857	Low cell support
Pf3D7_06_v3	1101502	SNP	PASS	10.14		83	3240	0.014	A,G	SC2	1	71	2591	0	0	0	27	0.134409	Clean	1
Pf3D7_06_v3	1101502	SNP	PASS	10.14		83	3240	0.014	A,G	SC1	1	103	3751	0	0	0	40	0.129032	Clean	1
Pf3D7_06_v3	1101502	SNP	PASS	10.14		83	3240	0.014	A,G	Doublet	0	15	136	371	4	0.0625	2	0.0625	Low cell support
Pf3D7_06_v3	1103170	SNP	PASS	13.3		3094	3278	0.959	G,T	SC7	0	170	0	6230	38	0.159341	0	0	Clean	0
Pf3D7_06_v3	1103170	SNP	PASS	13.3		3094	3278	0.959	G,T	SC6	0	70	0	2590	16	0.15493	0	0	Clean	0
Pf3D7_06_v3	1103170	SNP	PASS	13.3		3094	3278	0.959	G,T	SC5	0	340	0	12508	75	0.242424	0	0	Clean	0
Pf3D7_06_v3	1103170	SNP	PASS	13.3		3094	3278	0.959	G,T	SC3	1	74	2738	0	0	0	9	0.171429	Clean	1
Pf3D7_06_v3	1103170	SNP	PASS	13.3		3094	3278	0.959	G,T	SC2	0	185	0	6821	36	0.150538	0	0	Clean	0
Pf3D7_06_v3	1103170	SNP	PASS	13.3		3094	3278	0.959	G,T	SC1	0	126	0	4638	34	0.103943	0	0	Clean	0
Pf3D7_06_v3	1103170	SNP	PASS	13.3		3094	3278	0.959	G,T	Doublet	0	17	259	370	3	0.0625	1	0.03125	Low cell support
Pf3D7_06_v3	1103933	SNP	PASS	4.34		40	3424	0.002817	A,C	SC7	1	823	29203	0	0	0	150	0.406593	Clean	1
Pf3D7_06_v3	1103933	SNP	PASS	4.34		40	3424	0.002817	A,C	SC6	1	103	3667	0	0	0	22	0.126761	Clean	1
Pf3D7_06_v3	1103933	SNP	PASS	4.34		40	3424	0.002817	A,C	SC5	0	636	864	20349	161	0.409091	1	0.00505051	Clean	0
Pf3D7_06_v3	1103933	SNP	PASS	4.34		40	3424	0.002817	A,C	SC3	1	2	74	0	0	0	1	0.0285714	Low cell support
Pf3D7_06_v3	1103933	SNP	PASS	4.34		40	3424	0.002817	A,C	SC2	1	532	18735	0	0	0	93	0.263441	Clean	1
Pf3D7_06_v3	1103933	SNP	PASS	4.34		40	3424	0.002817	A,C	SC1	1	98	3434	0	0	0	16	0.0501792	Clean	1
Pf3D7_06_v3	1103933	SNP	PASS	4.34		40	3424	0.002817	A,C	Doublet	1	17	519	74	1	0.03125	2	0.0625	Low cell support
Pf3D7_06_v3	1105281	SNP	PASS	10.87		547	3386	0.09	G,A	SC7	1	26	950	0	0	0	11	0.0549451	Clean	1
Pf3D7_06_v3	1105281	SNP	PASS	10.87		547	3386	0.09	G,A	SC6	0	2	0	74	1	0.0140845	0	0	Low cell support
Pf3D7_06_v3	1105281	SNP	PASS	10.87		547	3386	0.09	G,A	SC5	1	4	148	0	0	0	2	0.010101	Low cell support
Pf3D7_06_v3	1105281	SNP	PASS	10.87		547	3386	0.09	G,A	SC3	1	2	74	0	0	0	1	0.0285714	Low cell support
Pf3D7_06_v3	1105281	SNP	PASS	10.87		547	3386	0.09	G,A	SC2	0	26	0	962	9	0.0483871	0	0	Clean	0
Pf3D7_06_v3	1105281	SNP	PASS	10.87		547	3386	0.09	G,A	SC1	0	9	0	333	3	0.0107527	0	0	Low cell support
Pf3D7_06_v3	1105281	SNP	PASS	10.87		547	3386	0.09	G,A	Doublet	1	2	74	0	0	0	1	0.03125	Low cell support
Pf3D7_06_v3	1109310	SNP	PASS	10.64	1	3179	3180	0.998	G,A	SC7	0	19	0	691	1	0.00549451	0	0	Low cell support
Pf3D7_06_v3	1109310	SNP	PASS	10.64	1	3179	3180	0.998	G,A	SC6					0	0	0	0	Low cell support
Pf3D7_06_v3	1109310	SNP	PASS	10.64	1	3179	3180	0.998	G,A	SC5	0	9	0	333	4	0.020202	0	0	Low cell support
Pf3D7_06_v3	1109310	SNP	PASS	10.64	1	3179	3180	0.998	G,A	SC3	0	4	0	148	1	0.0285714	0	0	Low cell support
Pf3D7_06_v3	1109310	SNP	PASS	10.64	1	3179	3180	0.998	G,A	SC2	0	54	0	1986	4	0.0215054	0	0	Low cell support
Pf3D7_06_v3	1109310	SNP	PASS	10.64	1	3179	3180	0.998	G,A	SC1	0	14	0	518	4	0.0143369	0	0	Low cell support
Pf3D7_06_v3	1109310	SNP	PASS	10.64	1	3179	3180	0.998	G,A	Doublet	0	23	0	851	1	0.03125	0	0	Low cell support
Pf3D7_06_v3	1109423	SNP	PASS	12.01	1	2992	3138	0.963	A,C	SC7	0	2	0	74	2	0.010989	0	0	Low cell support
Pf3D7_06_v3	1109423	SNP	PASS	12.01	1	2992	3138	0.963	A,C	SC6	0	4	0	148	1	0.0140845	0	0	Low cell support
Pf3D7_06_v3	1109423	SNP	PASS	12.01	1	2992	3138	0.963	A,C	SC5	0	3	0	111	2	0.010101	0	0	Low cell support
Pf3D7_06_v3	1109423	SNP	PASS	12.01	1	2992	3138	0.963	A,C	SC3	0	8	0	296	1	0.0285714	0	0	Low cell support
Pf3D7_06_v3	1109423	SNP	PASS	12.01	1	2992	3138	0.963	A,C	SC2	0	27	0	987	3	0.016129	0	0	Low cell support
Pf3D7_06_v3	1109423	SNP	PASS	12.01	1	2992	3138	0.963	A,C	SC1	0	4	0	148	2	0.00716846	0	0	Low cell support
Pf3D7_06_v3	1109423	SNP	PASS	12.01	1	2992	3138	0.963	A,C	Doublet	0	12	0	444	3	0.0625	0	0	Low cell support
Pf3D7_06_v3	1110574	SNP	PASS	13.49	1	2628	3130	0.921	C,T	SC7	0	36	0	1332	2	0.010989	0	0	Low cell support
Pf3D7_06_v3	1110574	SNP	PASS	13.49	1	2628	3130	0.921	C,T	SC6	0	26	0	962	2	0.028169	0	0	Low cell support
Pf3D7_06_v3	1110574	SNP	PASS	13.49	1	2628	3130	0.921	C,T	SC5	0	40	0	1480	8	0.0353535	0	0	Clean	0
Pf3D7_06_v3	1110574	SNP	PASS	13.49	1	2628	3130	0.921	C,T	SC3	0	12	0	444	1	0.0285714	0	0	Low cell support
Pf3D7_06_v3	1110574	SNP	PASS	13.49	1	2628	3130	0.921	C,T	SC2	0	44	0	1628	6	0.0268817	0	0	Low cell support
Pf3D7_06_v3	1110574	SNP	PASS	13.49	1	2628	3130	0.921	C,T	SC1	0	67	0	2443	8	0.0286738	0	0	Clean	0
Pf3D7_06_v3	1110574	SNP	PASS	13.49	1	2628	3130	0.921	C,T	Doublet	0	27	0	999	1	0.03125	0	0	Low cell support
Pf3D7_06_v3	1111582	SNP	PASS	4.39	1	891	3340	0.113	T,A	SC7	1	92	3320	0	0	0	15	0.0769231	Clean	1
Pf3D7_06_v3	1111582	SNP	PASS	4.39	1	891	3340	0.113	T,A	SC6	0	26	0	938	5	0.056338	0	0	Low cell support
Pf3D7_06_v3	1111582	SNP	PASS	4.39	1	891	3340	0.113	T,A	SC5	0	46	0	1678	10	0.0454545	0	0	Clean	0
Pf3D7_06_v3	1111582	SNP	PASS	4.39	1	891	3340	0.113	T,A	SC3	1	2	74	0	0	0	1	0.0285714	Low cell support
Pf3D7_06_v3	1111582	SNP	PASS	4.39	1	891	3340	0.113	T,A	SC2	0	30	0	1098	4	0.016129	0	0	Low cell support
Pf3D7_06_v3	1111582	SNP	PASS	4.39	1	891	3340	0.113	T,A	SC1	0	65	0	2393	10	0.0322581	0	0	Clean	0
Pf3D7_06_v3	1111582	SNP	PASS	4.39	1	891	3340	0.113	T,A	Doublet	0	32	0	1184	3	0.0625	0	0	Low cell support
Pf3D7_06_v3	1112034	SNP	PASS	9.11		2517	2894	0.864	C,T	SC7	0	20	136	590	5	0.0274725	0	0	Low cell support
Pf3D7_06_v3	1112034	SNP	PASS	9.11		2517	2894	0.864	C,T	SC6	0	13	37	441	4	0.056338	0	0	Low cell support
Pf3D7_06_v3	1112034	SNP	PASS	9.11		2517	2894	0.864	C,T	SC5	0	23	37	811	8	0.040404	0	0	Clean	0
Pf3D7_06_v3	1112034	SNP	PASS	9.11		2517	2894	0.864	C,T	SC3	0	2	0	74	0	0	0	0	Low cell support
Pf3D7_06_v3	1112034	SNP	PASS	9.11		2517	2894	0.864	C,T	SC2	0	15	37	511	7	0.0322581	0	0	Low cell support
Pf3D7_06_v3	1112034	SNP	PASS	9.11		2517	2894	0.864	C,T	SC1	0	16	74	516	8	0.0286738	1	0.00358423	Noisy
Pf3D7_06_v3	1112034	SNP	PASS	9.11		2517	2894	0.864	C,T	Doublet	0	1	0	37	1	0.03125	0	0	Low cell support
Pf3D7_06_v3	1116688	SNP	PASS	13.44	1	1686	3130	0.781	C,G	SC7	0	5	0	185	2	0.010989	0	0	Low cell support
Pf3D7_06_v3	1116688	SNP	PASS	13.44	1	1686	3130	0.781	C,G	SC6	1	4	148	0	0	0	1	0.0140845	Low cell support
Pf3D7_06_v3	1116688	SNP	PASS	13.44	1	1686	3130	0.781	C,G	SC5	1	25	889	0	0	0	3	0.0151515	Low cell support
Pf3D7_06_v3	1116688	SNP	PASS	13.44	1	1686	3130	0.781	C,G	SC3					0	0	0	0	Low cell support
Pf3D7_06_v3	1116688	SNP	PASS	13.44	1	1686	3130	0.781	C,G	SC2	1	5	185	0	0	0	1	0.00537634	Low cell support
Pf3D7_06_v3	1116688	SNP	PASS	13.44	1	1686	3130	0.781	C,G	SC1	1	20	728	0	0	0	2	0.00716846	Low cell support
Pf3D7_06_v3	1116688	SNP	PASS	13.44	1	1686	3130	0.781	C,G	Doublet					0	0	0	0	Low cell support
Pf3D7_06_v3	1117000	SNP	PASS	13.43	1	1884	3176	0.789	T,C	SC7	0	70	0	2566	9	0.043956	0	0	Clean	0
Pf3D7_06_v3	1117000	SNP	PASS	13.43	1	1884	3176	0.789	T,C	SC6	1	63	2331	0	0	0	5	0.0704225	Low cell support
Pf3D7_06_v3	1117000	SNP	PASS	13.43	1	1884	3176	0.789	T,C	SC5	1	48	1776	0	0	0	8	0.040404	Clean	1
Pf3D7_06_v3	1117000	SNP	PASS	13.43	1	1884	3176	0.789	T,C	SC3	1	2	74	0	0	0	1	0.0285714	Low cell support
Pf3D7_06_v3	1117000	SNP	PASS	13.43	1	1884	3176	0.789	T,C	SC2	1	59	2183	0	0	0	7	0.0322581	Low cell support
Pf3D7_06_v3	1117000	SNP	PASS	13.43	1	1884	3176	0.789	T,C	SC1	1	80	2960	0	0	0	15	0.0501792	Clean	1
Pf3D7_06_v3	1117000	SNP	PASS	13.43	1	1884	3176	0.789	T,C	Doublet	1	36	1320	0	0	0	2	0.0625	Low cell support
Pf3D7_06_v3	1117447	SNP	PASS	11.24	1	1207	3286	0.136	T,G	SC7	0	173	0	6365	26	0.104396	0	0	Clean	0
Pf3D7_06_v3	1117447	SNP	PASS	11.24	1	1207	3286	0.136	T,G	SC6	1	77	2837	0	0	0	10	0.0985915	Clean	1
Pf3D7_06_v3	1117447	SNP	PASS	11.24	1	1207	3286	0.136	T,G	SC5	1	132	4860	0	0	0	19	0.0909091	Clean	1
Pf3D7_06_v3	1117447	SNP	PASS	11.24	1	1207	3286	0.136	T,G	SC3	1	24	888	0	0	0	6	0.114286	Low cell support
Pf3D7_06_v3	1117447	SNP	PASS	11.24	1	1207	3286	0.136	T,G	SC2	1	118	4354	0	0	0	18	0.0806452	Clean	1
Pf3D7_06_v3	1117447	SNP	PASS	11.24	1	1207	3286	0.136	T,G	SC1	1	258	9510	0	0	0	33	0.100358	Clean	1
Pf3D7_06_v3	1117447	SNP	PASS	11.24	1	1207	3286	0.136	T,G	Doublet					0	0	0	0	Low cell support
Pf3D7_06_v3	1118601	SNP	PASS	10.29		723	2960	0.077	A,T	SC7	1	59	2183	0	0	0	15	0.0824176	Clean	1
Pf3D7_06_v3	1118601	SNP	PASS	10.29		723	2960	0.077	A,T	SC6	1	29	1073	0	0	0	6	0.084507	Low cell support
Pf3D7_06_v3	1118601	SNP	PASS	10.29		723	2960	0.077	A,T	SC5	0	64	0	2368	19	0.0909091	0	0	Clean	0
Pf3D7_06_v3	1118601	SNP	PASS	10.29		723	2960	0.077	A,T	SC3					0	0	0	0	Low cell support
Pf3D7_06_v3	1118601	SNP	PASS	10.29		723	2960	0.077	A,T	SC2	1	64	2368	0	0	0	15	0.0806452	Clean	1
Pf3D7_06_v3	1118601	SNP	PASS	10.29		723	2960	0.077	A,T	SC1	1	70	2590	0	0	0	14	0.0501792	Clean	1
Pf3D7_06_v3	1118601	SNP	PASS	10.29		723	2960	0.077	A,T	Doublet	1	9	296	37	1	0.03125	3	0.09375	Low cell support
Pf3D7_06_v3	1123785	SNP	PASS	11.23	1	2484	2840	0.935	A,G	SC7	0	25	0	925	7	0.0384615	0	0	Low cell support
Pf3D7_06_v3	1123785	SNP	PASS	11.23	1	2484	2840	0.935	A,G	SC6	0	4	0	148	1	0.0140845	0	0	Low cell support
Pf3D7_06_v3	1123785	SNP	PASS	11.23	1	2484	2840	0.935	A,G	SC5	0	32	0	1172	5	0.0252525	0	0	Low cell support
Pf3D7_06_v3	1123785	SNP	PASS	11.23	1	2484	2840	0.935	A,G	SC3					0	0	0	0	Low cell support
Pf3D7_06_v3	1123785	SNP	PASS	11.23	1	2484	2840	0.935	A,G	SC2	0	5	0	173	2	0.0107527	0	0	Low cell support
Pf3D7_06_v3	1123785	SNP	PASS	11.23	1	2484	2840	0.935	A,G	SC1					0	0	0	0	Low cell support
Pf3D7_06_v3	1123785	SNP	PASS	11.23	1	2484	2840	0.935	A,G	Doublet					0	0	0	0	Low cell support
Pf3D7_06_v3	1123890	SNP	PASS	10.34	1	6	3000	0.000772	C,A	SC7	1	147	5403	0	0	0	15	0.0714286	Clean	1
Pf3D7_06_v3	1123890	SNP	PASS	10.34	1	6	3000	0.000772	C,A	SC6	1	2	74	0	0	0	2	0.028169	Low cell support
Pf3D7_06_v3	1123890	SNP	PASS	10.34	1	6	3000	0.000772	C,A	SC5	0	179	0	6611	17	0.0707071	0	0	Clean	0
Pf3D7_06_v3	1123890	SNP	PASS	10.34	1	6	3000	0.000772	C,A	SC3					0	0	0	0	Low cell support
Pf3D7_06_v3	1123890	SNP	PASS	10.34	1	6	3000	0.000772	C,A	SC2	1	11	407	0	0	0	2	0.0107527	Low cell support
Pf3D7_06_v3	1123890	SNP	PASS	10.34	1	6	3000	0.000772	C,A	SC1					0	0	0	0	Low cell support
Pf3D7_06_v3	1123890	SNP	PASS	10.34	1	6	3000	0.000772	C,A	Doublet					0	0	0	0	Low cell support
Pf3D7_06_v3	1124425	SNP	PASS	13.34	1	769	2846	0.645	G,C	SC7	1	290	10598	0	0	0	29	0.10989	Clean	1
Pf3D7_06_v3	1124425	SNP	PASS	13.34	1	769	2846	0.645	G,C	SC6	1	56	2072	0	0	0	4	0.056338	Low cell support
Pf3D7_06_v3	1124425	SNP	PASS	13.34	1	769	2846	0.645	G,C	SC5	0	219	0	8043	32	0.111111	0	0	Clean	0
Pf3D7_06_v3	1124425	SNP	PASS	13.34	1	769	2846	0.645	G,C	SC3					0	0	0	0	Low cell support
Pf3D7_06_v3	1124425	SNP	PASS	13.34	1	769	2846	0.645	G,C	SC2	1	80	2936	0	0	0	13	0.0645161	Clean	1
Pf3D7_06_v3	1124425	SNP	PASS	13.34	1	769	2846	0.645	G,C	SC1					0	0	0	0	Low cell support
Pf3D7_06_v3	1124425	SNP	PASS	13.34	1	769	2846	0.645	G,C	Doublet					0	0	0	0	Low cell support
Pf3D7_06_v3	1128748	SNP	PASS	11.49	1	438	2590	0.254	G,A	SC7	1	172	6352	0	0	0	18	0.0824176	Clean	1
Pf3D7_06_v3	1128748	SNP	PASS	11.49	1	438	2590	0.254	G,A	SC6	1	49	1813	0	0	0	2	0.028169	Low cell support
Pf3D7_06_v3	1128748	SNP	PASS	11.49	1	438	2590	0.254	G,A	SC5	0	190	0	6981	22	0.0858586	0	0	Clean	0
Pf3D7_06_v3	1128748	SNP	PASS	11.49	1	438	2590	0.254	G,A	SC3	0	1	0	37	1	0.0285714	0	0	Low cell support
Pf3D7_06_v3	1128748	SNP	PASS	11.49	1	438	2590	0.254	G,A	SC2	1	51	1875	0	0	0	6	0.0268817	Low cell support
Pf3D7_06_v3	1128748	SNP	PASS	11.49	1	438	2590	0.254	G,A	SC1					0	0	0	0	Low cell support
Pf3D7_06_v3	1128748	SNP	PASS	11.49	1	438	2590	0.254	G,A	Doublet					0	0	0	0	Low cell support
Pf3D7_06_v3	1129463	SNP	PASS	10.77	1	3	2626	0.001438	G,A	SC7	1	24	888	0	0	0	8	0.0384615	Clean	1
Pf3D7_06_v3	1129463	SNP	PASS	10.77	1	3	2626	0.001438	G,A	SC6	0	24	0	876	1	0.0140845	0	0	Low cell support
Pf3D7_06_v3	1129463	SNP	PASS	10.77	1	3	2626	0.001438	G,A	SC5	1	81	2985	0	0	0	10	0.0454545	Clean	1
Pf3D7_06_v3	1129463	SNP	PASS	10.77	1	3	2626	0.001438	G,A	SC3					0	0	0	0	Low cell support
Pf3D7_06_v3	1129463	SNP	PASS	10.77	1	3	2626	0.001438	G,A	SC2	0	14	0	518	4	0.0215054	0	0	Low cell support
Pf3D7_06_v3	1129463	SNP	PASS	10.77	1	3	2626	0.001438	G,A	SC1					0	0	0	0	Low cell support
Pf3D7_06_v3	1129463	SNP	PASS	10.77	1	3	2626	0.001438	G,A	Doublet					0	0	0	0	Low cell support
Pf3D7_06_v3	1129620	SNP	PASS	12.38	1	464	2496	0.05	T,G	SC7	0	30	0	1110	5	0.021978	0	0	Low cell support
Pf3D7_06_v3	1129620	SNP	PASS	12.38	1	464	2496	0.05	T,G	SC6	1	4	148	0	0	0	1	0.0140845	Low cell support
Pf3D7_06_v3	1129620	SNP	PASS	12.38	1	464	2496	0.05	T,G	SC5	1	15	531	0	0	0	7	0.030303	Low cell support
Pf3D7_06_v3	1129620	SNP	PASS	12.38	1	464	2496	0.05	T,G	SC3					0	0	0	0	Low cell support
Pf3D7_06_v3	1129620	SNP	PASS	12.38	1	464	2496	0.05	T,G	SC2	1	4	148	0	0	0	1	0.00537634	Low cell support
Pf3D7_06_v3	1129620	SNP	PASS	12.38	1	464	2496	0.05	T,G	SC1					0	0	0	0	Low cell support
Pf3D7_06_v3	1129620	SNP	PASS	12.38	1	464	2496	0.05	T,G	Doublet					0	0	0	0	Low cell support
Pf3D7_06_v3	1130638	SNP	PASS	8.74	1	827	2474	0.12	C,G	SC7	0	23	0	851	5	0.021978	0	0	Low cell support
Pf3D7_06_v3	1130638	SNP	PASS	8.74	1	827	2474	0.12	C,G	SC6					0	0	0	0	Low cell support
Pf3D7_06_v3	1130638	SNP	PASS	8.74	1	827	2474	0.12	C,G	SC5	1	15	555	0	0	0	2	0.010101	Low cell support
Pf3D7_06_v3	1130638	SNP	PASS	8.74	1	827	2474	0.12	C,G	SC3					0	0	0	0	Low cell support
Pf3D7_06_v3	1130638	SNP	PASS	8.74	1	827	2474	0.12	C,G	SC2	0	4	0	148	1	0.00537634	0	0	Low cell support
Pf3D7_06_v3	1130638	SNP	PASS	8.74	1	827	2474	0.12	C,G	SC1					0	0	0	0	Low cell support
Pf3D7_06_v3	1130638	SNP	PASS	8.74	1	827	2474	0.12	C,G	Doublet					0	0	0	0	Low cell support
Pf3D7_06_v3	1132350	SNP	PASS	11.4	1	441	2706	0.262	G,T	SC7	1	47	1715	0	0	0	12	0.043956	Clean	1
Pf3D7_06_v3	1132350	SNP	PASS	11.4	1	441	2706	0.262	G,T	SC6	1	3	111	0	0	0	2	0.028169	Low cell support
Pf3D7_06_v3	1132350	SNP	PASS	11.4	1	441	2706	0.262	G,T	SC5	0	53	0	1961	10	0.0454545	0	0	Clean	0
Pf3D7_06_v3	1132350	SNP	PASS	11.4	1	441	2706	0.262	G,T	SC3					0	0	0	0	Low cell support
Pf3D7_06_v3	1132350	SNP	PASS	11.4	1	441	2706	0.262	G,T	SC2	1	11	407	0	0	0	3	0.016129	Low cell support
Pf3D7_06_v3	1132350	SNP	PASS	11.4	1	441	2706	0.262	G,T	SC1					0	0	0	0	Low cell support
Pf3D7_06_v3	1132350	SNP	PASS	11.4	1	441	2706	0.262	G,T	Doublet					0	0	0	0	Low cell support
Pf3D7_06_v3	1133865	SNP	PASS	11.35	1	522	2138	0.136	C,A	SC7	1	66	2430	0	0	0	9	0.0494505	Clean	1
Pf3D7_06_v3	1133865	SNP	PASS	11.35	1	522	2138	0.136	C,A	SC6	0	22	0	814	2	0.0140845	0	0	Low cell support
Pf3D7_06_v3	1133865	SNP	PASS	11.35	1	522	2138	0.136	C,A	SC5	1	45	1641	0	0	0	7	0.030303	Low cell support
Pf3D7_06_v3	1133865	SNP	PASS	11.35	1	522	2138	0.136	C,A	SC3					0	0	0	0	Low cell support
Pf3D7_06_v3	1133865	SNP	PASS	11.35	1	522	2138	0.136	C,A	SC2	0	33	0	1221	4	0.0215054	0	0	Low cell support
Pf3D7_06_v3	1133865	SNP	PASS	11.35	1	522	2138	0.136	C,A	SC1					0	0	0	0	Low cell support
Pf3D7_06_v3	1133865	SNP	PASS	11.35	1	522	2138	0.136	C,A	Doublet	1	2	74	0	0	0	1	0.03125	Low cell support
Pf3D7_06_v3	1138723	SNP	PASS	9.39	1	2231	2232	0.998	A,T	SC7	0	1302	0	47898	142	0.274725	0	0	Clean	0
Pf3D7_06_v3	1138723	SNP	PASS	9.39	1	2231	2232	0.998	A,T	SC6	0	92	0	3368	8	0.0704225	0	0	Clean	0
Pf3D7_06_v3	1138723	SNP	PASS	9.39	1	2231	2232	0.998	A,T	SC5	0	769	0	28177	79	0.207071	0	0	Clean	0
Pf3D7_06_v3	1138723	SNP	PASS	9.39	1	2231	2232	0.998	A,T	SC3					0	0	0	0	Low cell support
Pf3D7_06_v3	1138723	SNP	PASS	9.39	1	2231	2232	0.998	A,T	SC2	0	633	0	23277	54	0.107527	0	0	Clean	0
Pf3D7_06_v3	1138723	SNP	PASS	9.39	1	2231	2232	0.998	A,T	SC1					0	0	0	0	Low cell support
Pf3D7_06_v3	1138723	SNP	PASS	9.39	1	2231	2232	0.998	A,T	Doublet					0	0	0	0	Low cell support
Pf3D7_06_v3	1141413	SNP	PASS	5.37	1	22	2758	0.001448	G,A	SC7	1	6	222	0	0	0	2	0.010989	Low cell support
Pf3D7_06_v3	1141413	SNP	PASS	5.37	1	22	2758	0.001448	G,A	SC6					0	0	0	0	Low cell support
Pf3D7_06_v3	1141413	SNP	PASS	5.37	1	22	2758	0.001448	G,A	SC5	0	14	0	506	3	0.0151515	0	0	Low cell support
Pf3D7_06_v3	1141413	SNP	PASS	5.37	1	22	2758	0.001448	G,A	SC3					0	0	0	0	Low cell support
Pf3D7_06_v3	1141413	SNP	PASS	5.37	1	22	2758	0.001448	G,A	SC2	1	43	1567	0	0	0	1	0.00537634	Low cell support
Pf3D7_06_v3	1141413	SNP	PASS	5.37	1	22	2758	0.001448	G,A	SC1					0	0	0	0	Low cell support
Pf3D7_06_v3	1141413	SNP	PASS	5.37	1	22	2758	0.001448	G,A	Doublet					0	0	0	0	Low cell support
Pf3D7_06_v3	1146646	SNP	PASS	12.77	1	533	2576	0.054	T,A	SC7	0	99	0	3651	18	0.0824176	0	0	Clean	0
Pf3D7_06_v3	1146646	SNP	PASS	12.77	1	533	2576	0.054	T,A	SC6	1	4	148	0	0	0	1	0.0140845	Low cell support
Pf3D7_06_v3	1146646	SNP	PASS	12.77	1	533	2576	0.054	T,A	SC5	1	103	3775	0	0	0	18	0.0757576	Clean	1
Pf3D7_06_v3	1146646	SNP	PASS	12.77	1	533	2576	0.054	T,A	SC3					0	0	0	0	Low cell support
Pf3D7_06_v3	1146646	SNP	PASS	12.77	1	533	2576	0.054	T,A	SC2	1	67	2479	0	0	0	6	0.0268817	Low cell support
Pf3D7_06_v3	1146646	SNP	PASS	12.77	1	533	2576	0.054	T,A	SC1					0	0	0	0	Low cell support
Pf3D7_06_v3	1146646	SNP	PASS	12.77	1	533	2576	0.054	T,A	Doublet					0	0	0	0	Low cell support
Pf3D7_06_v3	1149046	SNP	PASS	6.61	1	154	2906	0.027	C,A	SC7	1	147	5415	0	0	0	20	0.0934066	Clean	1
Pf3D7_06_v3	1149046	SNP	PASS	6.61	1	154	2906	0.027	C,A	SC6					0	0	0	0	Low cell support
Pf3D7_06_v3	1149046	SNP	PASS	6.61	1	154	2906	0.027	C,A	SC5	0	26	0	914	11	0.0505051	0	0	Clean	0
Pf3D7_06_v3	1149046	SNP	PASS	6.61	1	154	2906	0.027	C,A	SC3					0	0	0	0	Low cell support
Pf3D7_06_v3	1149046	SNP	PASS	6.61	1	154	2906	0.027	C,A	SC2	1	15	531	0	0	0	6	0.0322581	Low cell support
Pf3D7_06_v3	1149046	SNP	PASS	6.61	1	154	2906	0.027	C,A	SC1					0	0	0	0	Low cell support
Pf3D7_06_v3	1149046	SNP	PASS	6.61	1	154	2906	0.027	C,A	Doublet					0	0	0	0	Low cell support
Pf3D7_06_v3	1149236	SNP	PASS	8.52	1	608	2866	0.057	G,T	SC7	0	341	0	12581	43	0.153846	0	0	Clean	0
Pf3D7_06_v3	1149236	SNP	PASS	8.52	1	608	2866	0.057	G,T	SC6	1	7	259	0	0	0	1	0.0140845	Low cell support
Pf3D7_06_v3	1149236	SNP	PASS	8.52	1	608	2866	0.057	G,T	SC5	1	232	8488	0	0	0	27	0.0909091	Clean	1
Pf3D7_06_v3	1149236	SNP	PASS	8.52	1	608	2866	0.057	G,T	SC3					0	0	0	0	Low cell support
Pf3D7_06_v3	1149236	SNP	PASS	8.52	1	608	2866	0.057	G,T	SC2	1	142	5218	0	0	0	16	0.0645161	Clean	1
Pf3D7_06_v3	1149236	SNP	PASS	8.52	1	608	2866	0.057	G,T	SC1					0	0	0	0	Low cell support
Pf3D7_06_v3	1149236	SNP	PASS	8.52	1	608	2866	0.057	G,T	Doublet					0	0	0	0	Low cell support
Pf3D7_06_v3	1149861	SNP	PASS	7.31	1	2670	2680	0.995	T,C	SC7	0	32	37	1135	12	0.0494505	1	0.00549451	Clean	0
Pf3D7_06_v3	1149861	SNP	PASS	7.31	1	2670	2680	0.995	T,C	SC6	0	4	0	148	2	0.028169	0	0	Low cell support
Pf3D7_06_v3	1149861	SNP	PASS	7.31	1	2670	2680	0.995	T,C	SC5	0	64	0	2320	15	0.0555556	0	0	Clean	0
Pf3D7_06_v3	1149861	SNP	PASS	7.31	1	2670	2680	0.995	T,C	SC3	0	1	0	37	1	0.0285714	0	0	Low cell support
Pf3D7_06_v3	1149861	SNP	PASS	7.31	1	2670	2680	0.995	T,C	SC2	0	15	0	555	3	0.016129	0	0	Low cell support
Pf3D7_06_v3	1149861	SNP	PASS	7.31	1	2670	2680	0.995	T,C	SC1					0	0	0	0	Low cell support
Pf3D7_06_v3	1149861	SNP	PASS	7.31	1	2670	2680	0.995	T,C	Doublet					0	0	0	0	Low cell support
Pf3D7_06_v3	1151372	SNP	PASS	6.32	1	136	3144	0.023	T,C	SC7	1	278	10238	0	0	0	51	0.159341	Clean	1
Pf3D7_06_v3	1151372	SNP	PASS	6.32	1	136	3144	0.023	T,C	SC6	1	23	839	0	0	0	3	0.0422535	Low cell support
Pf3D7_06_v3	1151372	SNP	PASS	6.32	1	136	3144	0.023	T,C	SC5	0	277	148	9956	39	0.146465	1	0.00505051	Clean	0
Pf3D7_06_v3	1151372	SNP	PASS	6.32	1	136	3144	0.023	T,C	SC3					0	0	0	0	Low cell support
Pf3D7_06_v3	1151372	SNP	PASS	6.32	1	136	3144	0.023	T,C	SC2	1	131	4799	0	0	0	20	0.0806452	Clean	1
Pf3D7_06_v3	1151372	SNP	PASS	6.32	1	136	3144	0.023	T,C	SC1					0	0	0	0	Low cell support
Pf3D7_06_v3	1151372	SNP	PASS	6.32	1	136	3144	0.023	T,C	Doublet					0	0	0	0	Low cell support
Pf3D7_06_v3	1158431	SNP	PASS	10.47		329	3348	0.051	T,C	SC7	1	9	333	0	0	0	5	0.0274725	Low cell support
Pf3D7_06_v3	1158431	SNP	PASS	10.47		329	3348	0.051	T,C	SC6	1	3	111	0	0	0	1	0.0140845	Low cell support
Pf3D7_06_v3	1158431	SNP	PASS	10.47		329	3348	0.051	T,C	SC5	0	7	0	259	3	0.0151515	0	0	Low cell support
Pf3D7_06_v3	1158431	SNP	PASS	10.47		329	3348	0.051	T,C	SC3	1	1	37	0	0	0	1	0.0285714	Low cell support
Pf3D7_06_v3	1158431	SNP	PASS	10.47		329	3348	0.051	T,C	SC2	1	26	962	0	0	0	7	0.0322581	Low cell support
Pf3D7_06_v3	1158431	SNP	PASS	10.47		329	3348	0.051	T,C	SC1	1	3	111	0	0	0	1	0.00358423	Low cell support
Pf3D7_06_v3	1158431	SNP	PASS	10.47		329	3348	0.051	T,C	Doublet	1	3	111	0	0	0	1	0.03125	Low cell support
Pf3D7_06_v3	1160331	SNP	PASS	12.75	1	3263	3264	0.998	G,C	SC7	0	75	0	2775	13	0.0659341	0	0	Clean	0
Pf3D7_06_v3	1160331	SNP	PASS	12.75	1	3263	3264	0.998	G,C	SC6	0	10	0	370	6	0.0704225	0	0	Low cell support
Pf3D7_06_v3	1160331	SNP	PASS	12.75	1	3263	3264	0.998	G,C	SC5	0	36	0	1296	9	0.0454545	0	0	Clean	0
Pf3D7_06_v3	1160331	SNP	PASS	12.75	1	3263	3264	0.998	G,C	SC3					0	0	0	0	Low cell support
Pf3D7_06_v3	1160331	SNP	PASS	12.75	1	3263	3264	0.998	G,C	SC2	0	17	0	629	5	0.0268817	0	0	Low cell support
Pf3D7_06_v3	1160331	SNP	PASS	12.75	1	3263	3264	0.998	G,C	SC1	0	4	0	148	2	0.00716846	0	0	Low cell support
Pf3D7_06_v3	1160331	SNP	PASS	12.75	1	3263	3264	0.998	G,C	Doublet	0	19	0	703	3	0.09375	0	0	Low cell support
Pf3D7_06_v3	1160911	SNP	PASS	8.75	1	728	3258	0.061	C,A	SC7	0	57	0	2073	11	0.0549451	0	0	Clean	0
Pf3D7_06_v3	1160911	SNP	PASS	8.75	1	728	3258	0.061	C,A	SC6	0	31	0	1087	2	0.028169	0	0	Low cell support
Pf3D7_06_v3	1160911	SNP	PASS	8.75	1	728	3258	0.061	C,A	SC5	1	86	3158	0	0	0	18	0.0808081	Clean	1
Pf3D7_06_v3	1160911	SNP	PASS	8.75	1	728	3258	0.061	C,A	SC3	1	14	518	0	0	0	1	0.0285714	Low cell support
Pf3D7_06_v3	1160911	SNP	PASS	8.75	1	728	3258	0.061	C,A	SC2	0	10	0	346	6	0.0322581	0	0	Low cell support
Pf3D7_06_v3	1160911	SNP	PASS	8.75	1	728	3258	0.061	C,A	SC1	0	21	0	741	5	0.0143369	0	0	Low cell support
Pf3D7_06_v3	1160911	SNP	PASS	8.75	1	728	3258	0.061	C,A	Doublet					0	0	0	0	Low cell support
Pf3D7_06_v3	1162005	OVERLAP	PASS	5.47	1	1133	3092	0.15	A,T	SC7	0	19	0	703	5	0.0274725	0	0	Low cell support
Pf3D7_06_v3	1162005	OVERLAP	PASS	5.47	1	1133	3092	0.15	A,T	SC6	0	9	0	333	2	0.028169	0	0	Low cell support
Pf3D7_06_v3	1162005	OVERLAP	PASS	5.47	1	1133	3092	0.15	A,T	SC5	0	5	0	185	2	0.010101	0	0	Low cell support
Pf3D7_06_v3	1162005	OVERLAP	PASS	5.47	1	1133	3092	0.15	A,T	SC3					0	0	0	0	Low cell support
Pf3D7_06_v3	1162005	OVERLAP	PASS	5.47	1	1133	3092	0.15	A,T	SC2	0	20	0	740	6	0.0322581	0	0	Low cell support
Pf3D7_06_v3	1162005	OVERLAP	PASS	5.47	1	1133	3092	0.15	A,T	SC1	0	5	0	185	1	0.00358423	0	0	Low cell support
Pf3D7_06_v3	1162005	OVERLAP	PASS	5.47	1	1133	3092	0.15	A,T	Doublet					0	0	0	0	Low cell support
Pf3D7_06_v3	1162009	OVERLAP	PASS	5.79	1	1127	3088	0.148	C,T	SC7	0	19	0	703	5	0.0274725	0	0	Low cell support
Pf3D7_06_v3	1162009	OVERLAP	PASS	5.79	1	1127	3088	0.148	C,T	SC6	0	9	0	333	2	0.028169	0	0	Low cell support
Pf3D7_06_v3	1162009	OVERLAP	PASS	5.79	1	1127	3088	0.148	C,T	SC5	0	5	0	185	2	0.010101	0	0	Low cell support
Pf3D7_06_v3	1162009	OVERLAP	PASS	5.79	1	1127	3088	0.148	C,T	SC3					0	0	0	0	Low cell support
Pf3D7_06_v3	1162009	OVERLAP	PASS	5.79	1	1127	3088	0.148	C,T	SC2	0	20	0	740	6	0.0322581	0	0	Low cell support
Pf3D7_06_v3	1162009	OVERLAP	PASS	5.79	1	1127	3088	0.148	C,T	SC1	0	5	0	185	1	0.00358423	0	0	Low cell support
Pf3D7_06_v3	1162009	OVERLAP	PASS	5.79	1	1127	3088	0.148	C,T	Doublet					0	0	0	0	Low cell support
Pf3D7_06_v3	1162015	OVERLAP	PASS	6.89	1	1120	3080	0.148	C,G	SC7	0	29	0	1061	8	0.043956	0	0	Clean	0
Pf3D7_06_v3	1162015	OVERLAP	PASS	6.89	1	1120	3080	0.148	C,G	SC6	0	19	0	703	2	0.028169	0	0	Low cell support
Pf3D7_06_v3	1162015	OVERLAP	PASS	6.89	1	1120	3080	0.148	C,G	SC5	0	36	0	1332	6	0.030303	0	0	Low cell support
Pf3D7_06_v3	1162015	OVERLAP	PASS	6.89	1	1120	3080	0.148	C,G	SC3					0	0	0	0	Low cell support
Pf3D7_06_v3	1162015	OVERLAP	PASS	6.89	1	1120	3080	0.148	C,G	SC2	0	38	0	1394	6	0.0322581	0	0	Low cell support
Pf3D7_06_v3	1162015	OVERLAP	PASS	6.89	1	1120	3080	0.148	C,G	SC1	0	12	0	444	2	0.00716846	0	0	Low cell support
Pf3D7_06_v3	1162015	OVERLAP	PASS	6.89	1	1120	3080	0.148	C,G	Doublet					0	0	0	0	Low cell support
Pf3D7_06_v3	1170074	SNP	PASS	11.72		704	3224	0.063	T,A	SC7	0	55	0	2023	17	0.0824176	0	0	Clean	0
Pf3D7_06_v3	1170074	SNP	PASS	11.72		704	3224	0.063	T,A	SC6	0	1	0	37	1	0.0140845	0	0	Low cell support
Pf3D7_06_v3	1170074	SNP	PASS	11.72		704	3224	0.063	T,A	SC5	0	15	0	555	7	0.0353535	0	0	Low cell support
Pf3D7_06_v3	1170074	SNP	PASS	11.72		704	3224	0.063	T,A	SC3					0	0	0	0	Low cell support
Pf3D7_06_v3	1170074	SNP	PASS	11.72		704	3224	0.063	T,A	SC2	0	11	0	407	6	0.0268817	0	0	Low cell support
Pf3D7_06_v3	1170074	SNP	PASS	11.72		704	3224	0.063	T,A	SC1					0	0	0	0	Low cell support
Pf3D7_06_v3	1170074	SNP	PASS	11.72		704	3224	0.063	T,A	Doublet					0	0	0	0	Low cell support
Pf3D7_06_v3	1170745	OVERLAP	PASS	7.42		765	3420	0.062	T,A	SC7	0	12	0	444	10	0.0549451	0	0	Clean	0
Pf3D7_06_v3	1170745	OVERLAP	PASS	7.42		765	3420	0.062	T,A	SC6	0	1	0	37	1	0.0140845	0	0	Low cell support
Pf3D7_06_v3	1170745	OVERLAP	PASS	7.42		765	3420	0.062	T,A	SC5	0	23	0	839	16	0.0757576	0	0	Clean	0
Pf3D7_06_v3	1170745	OVERLAP	PASS	7.42		765	3420	0.062	T,A	SC3					0	0	0	0	Low cell support
Pf3D7_06_v3	1170745	OVERLAP	PASS	7.42		765	3420	0.062	T,A	SC2	0	18	148	518	12	0.0591398	2	0.0107527	Clean	0
Pf3D7_06_v3	1170745	OVERLAP	PASS	7.42		765	3420	0.062	T,A	SC1					0	0	0	0	Low cell support
Pf3D7_06_v3	1170745	OVERLAP	PASS	7.42		765	3420	0.062	T,A	Doublet					0	0	0	0	Low cell support
Pf3D7_06_v3	1174111	SNP	PASS	5.55		1871	3332	0.283	G,T	SC7	0	28	0	1024	16	0.0824176	0	0	Clean	0
Pf3D7_06_v3	1174111	SNP	PASS	5.55		1871	3332	0.283	G,T	SC6					0	0	0	0	Low cell support
Pf3D7_06_v3	1174111	SNP	PASS	5.55		1871	3332	0.283	G,T	SC5	0	48	0	1764	23	0.106061	0	0	Clean	0
Pf3D7_06_v3	1174111	SNP	PASS	5.55		1871	3332	0.283	G,T	SC3					0	0	0	0	Low cell support
Pf3D7_06_v3	1174111	SNP	PASS	5.55		1871	3332	0.283	G,T	SC2	0	24	0	888	12	0.0591398	0	0	Clean	0
Pf3D7_06_v3	1174111	SNP	PASS	5.55		1871	3332	0.283	G,T	SC1					0	0	0	0	Low cell support
Pf3D7_06_v3	1174111	SNP	PASS	5.55		1871	3332	0.283	G,T	Doublet	0	2	0	74	1	0.03125	0	0	Low cell support
Pf3D7_06_v3	1189034	SNP	PASS	11.73		1242	2952	0.37	T,A	SC7	1	62	2246	0	0	0	17	0.0714286	Clean	1
Pf3D7_06_v3	1189034	SNP	PASS	11.73		1242	2952	0.37	T,A	SC6					0	0	0	0	Low cell support
Pf3D7_06_v3	1189034	SNP	PASS	11.73		1242	2952	0.37	T,A	SC5	0	30	0	1110	14	0.0555556	0	0	Clean	0
Pf3D7_06_v3	1189034	SNP	PASS	11.73		1242	2952	0.37	T,A	SC3					0	0	0	0	Low cell support
Pf3D7_06_v3	1189034	SNP	PASS	11.73		1242	2952	0.37	T,A	SC2	1	6	210	0	0	0	3	0.016129	Low cell support
Pf3D7_06_v3	1189034	SNP	PASS	11.73		1242	2952	0.37	T,A	SC1					0	0	0	0	Low cell support
Pf3D7_06_v3	1189034	SNP	PASS	11.73		1242	2952	0.37	T,A	Doublet					0	0	0	0	Low cell support
Pf3D7_06_v3	1205981	OVERLAP	PASS	5.89	1	340	802	0.299	T,C	SC7	0	3	0	111	1	0.00549451	0	0	Low cell support
Pf3D7_06_v3	1205981	OVERLAP	PASS	5.89	1	340	802	0.299	T,C	SC6	1	1	37	0	0	0	1	0.0140845	Low cell support
Pf3D7_06_v3	1205981	OVERLAP	PASS	5.89	1	340	802	0.299	T,C	SC5	0	8	25	259	2	0.010101	1	0.00505051	Low cell support
Pf3D7_06_v3	1205981	OVERLAP	PASS	5.89	1	340	802	0.299	T,C	SC3					0	0	0	0	Low cell support
Pf3D7_06_v3	1205981	OVERLAP	PASS	5.89	1	340	802	0.299	T,C	SC2	1	33	1024	185	0	0	3	0.0107527	Low cell support
Pf3D7_06_v3	1205981	OVERLAP	PASS	5.89	1	340	802	0.299	T,C	SC1					0	0	0	0	Low cell support
Pf3D7_06_v3	1205981	OVERLAP	PASS	5.89	1	340	802	0.299	T,C	Doublet					0	0	0	0	Low cell support
Pf3D7_06_v3	1211193	SNP	PASS	11.6	1	3368	3372	0.997	T,C	SC7	0	37	0	1357	12	0.0604396	0	0	Clean	0
Pf3D7_06_v3	1211193	SNP	PASS	11.6	1	3368	3372	0.997	T,C	SC6					0	0	0	0	Low cell support
Pf3D7_06_v3	1211193	SNP	PASS	11.6	1	3368	3372	0.997	T,C	SC5	0	73	0	2665	17	0.0757576	0	0	Clean	0
Pf3D7_06_v3	1211193	SNP	PASS	11.6	1	3368	3372	0.997	T,C	SC3					0	0	0	0	Low cell support
Pf3D7_06_v3	1211193	SNP	PASS	11.6	1	3368	3372	0.997	T,C	SC2	0	30	0	1110	6	0.0322581	0	0	Low cell support
Pf3D7_06_v3	1211193	SNP	PASS	11.6	1	3368	3372	0.997	T,C	SC1	0	6	0	222	2	0.00716846	0	0	Low cell support
Pf3D7_06_v3	1211193	SNP	PASS	11.6	1	3368	3372	0.997	T,C	Doublet	0	1	0	37	1	0.03125	0	0	Low cell support
Pf3D7_06_v3	1214350	SNP	PASS	8.19	1	2409	2842	0.472	G,T	SC7	0	4	0	148	2	0.010989	0	0	Low cell support
Pf3D7_06_v3	1214350	SNP	PASS	8.19	1	2409	2842	0.472	G,T	SC6	1	7	247	0	0	0	2	0.028169	Low cell support
Pf3D7_06_v3	1214350	SNP	PASS	8.19	1	2409	2842	0.472	G,T	SC5	0	2	0	74	1	0.00505051	0	0	Low cell support
Pf3D7_06_v3	1214350	SNP	PASS	8.19	1	2409	2842	0.472	G,T	SC3	1	16	592	0	0	0	1	0.0285714	Low cell support
Pf3D7_06_v3	1214350	SNP	PASS	8.19	1	2409	2842	0.472	G,T	SC2	1	1	37	0	0	0	1	0.00537634	Low cell support
Pf3D7_06_v3	1214350	SNP	PASS	8.19	1	2409	2842	0.472	G,T	SC1	1	12	432	0	0	0	4	0.0143369	Low cell support
Pf3D7_06_v3	1214350	SNP	PASS	8.19	1	2409	2842	0.472	G,T	Doublet	1	10	370	0	0	0	1	0.03125	Low cell support
Pf3D7_06_v3	1216342	SNP	PASS	6.58		2618	2854	0.924	A,T	SC7	0	19	0	703	12	0.0549451	0	0	Clean	0
Pf3D7_06_v3	1216342	SNP	PASS	6.58		2618	2854	0.924	A,T	SC6	1	12	444	0	0	0	3	0.0422535	Low cell support
Pf3D7_06_v3	1216342	SNP	PASS	6.58		2618	2854	0.924	A,T	SC5	0	21	0	777	7	0.0353535	0	0	Low cell support
Pf3D7_06_v3	1216342	SNP	PASS	6.58		2618	2854	0.924	A,T	SC3					0	0	0	0	Low cell support
Pf3D7_06_v3	1216342	SNP	PASS	6.58		2618	2854	0.924	A,T	SC2	1	19	691	0	0	0	10	0.0483871	Clean	1
Pf3D7_06_v3	1216342	SNP	PASS	6.58		2618	2854	0.924	A,T	SC1	1	22	814	0	0	0	10	0.0322581	Clean	1
Pf3D7_06_v3	1216342	SNP	PASS	6.58		2618	2854	0.924	A,T	Doublet	1	2	74	0	0	0	1	0.03125	Low cell support
Pf3D7_06_v3	1222963	SNP	PASS	7.31	1	3288	3288	0.997	G,C	SC7	0	53	0	1961	8	0.043956	0	0	Clean	0
Pf3D7_06_v3	1222963	SNP	PASS	7.31	1	3288	3288	0.997	G,C	SC6	0	6	0	222	2	0.028169	0	0	Low cell support
Pf3D7_06_v3	1222963	SNP	PASS	7.31	1	3288	3288	0.997	G,C	SC5	0	117	0	4281	9	0.0454545	0	0	Clean	0
Pf3D7_06_v3	1222963	SNP	PASS	7.31	1	3288	3288	0.997	G,C	SC3					0	0	0	0	Low cell support
Pf3D7_06_v3	1222963	SNP	PASS	7.31	1	3288	3288	0.997	G,C	SC2	0	4	0	136	1	0.00537634	0	0	Low cell support
Pf3D7_06_v3	1222963	SNP	PASS	7.31	1	3288	3288	0.997	G,C	SC1					0	0	0	0	Low cell support
Pf3D7_06_v3	1222963	SNP	PASS	7.31	1	3288	3288	0.997	G,C	Doublet	0	25	0	925	1	0.03125	0	0	Low cell support
Pf3D7_06_v3	1224777	SNP	PASS	13.46	1	2063	3132	0.802	T,A	SC7	0	177	0	6417	19	0.0824176	0	0	Clean	0
Pf3D7_06_v3	1224777	SNP	PASS	13.46	1	2063	3132	0.802	T,A	SC6	1	18	654	0	0	0	2	0.028169	Low cell support
Pf3D7_06_v3	1224777	SNP	PASS	13.46	1	2063	3132	0.802	T,A	SC5	1	115	4243	0	0	0	16	0.0656566	Clean	1
Pf3D7_06_v3	1224777	SNP	PASS	13.46	1	2063	3132	0.802	T,A	SC3					0	0	0	0	Low cell support
Pf3D7_06_v3	1224777	SNP	PASS	13.46	1	2063	3132	0.802	T,A	SC2	1	62	2282	0	0	0	8	0.0376344	Clean	1
Pf3D7_06_v3	1224777	SNP	PASS	13.46	1	2063	3132	0.802	T,A	SC1	1	20	740	0	0	0	3	0.0107527	Low cell support
Pf3D7_06_v3	1224777	SNP	PASS	13.46	1	2063	3132	0.802	T,A	Doublet	1	36	1332	0	0	0	1	0.03125	Low cell support
Pf3D7_06_v3	1230086	OVERLAP	PASS	3.28	1	1516	2938	0.368	A,G	SC7	0	14	0	518	9	0.043956	0	0	Clean	0
Pf3D7_06_v3	1230086	OVERLAP	PASS	3.28	1	1516	2938	0.368	A,G	SC6	1	3	111	0	0	0	1	0.0140845	Low cell support
Pf3D7_06_v3	1230086	OVERLAP	PASS	3.28	1	1516	2938	0.368	A,G	SC5	0	30	0	1098	7	0.0252525	0	0	Low cell support
Pf3D7_06_v3	1230086	OVERLAP	PASS	3.28	1	1516	2938	0.368	A,G	SC3	1	9	333	0	0	0	2	0.0285714	Low cell support
Pf3D7_06_v3	1230086	OVERLAP	PASS	3.28	1	1516	2938	0.368	A,G	SC2	1	149	5489	0	0	0	10	0.0483871	Clean	1
Pf3D7_06_v3	1230086	OVERLAP	PASS	3.28	1	1516	2938	0.368	A,G	SC1	1	7	259	0	0	0	3	0.0107527	Low cell support
Pf3D7_06_v3	1230086	OVERLAP	PASS	3.28	1	1516	2938	0.368	A,G	Doublet	1	1	37	0	0	0	1	0.03125	Low cell support
Pf3D7_06_v3	1234461	SNP	PASS	8.34	1	2807	2812	0.997	T,C	SC7	0	36	0	1332	10	0.0494505	0	0	Clean	0
Pf3D7_06_v3	1234461	SNP	PASS	8.34	1	2807	2812	0.997	T,C	SC6					0	0	0	0	Low cell support
Pf3D7_06_v3	1234461	SNP	PASS	8.34	1	2807	2812	0.997	T,C	SC5	0	11	0	407	6	0.030303	0	0	Low cell support
Pf3D7_06_v3	1234461	SNP	PASS	8.34	1	2807	2812	0.997	T,C	SC3					0	0	0	0	Low cell support
Pf3D7_06_v3	1234461	SNP	PASS	8.34	1	2807	2812	0.997	T,C	SC2	0	38	0	1406	5	0.0215054	0	0	Low cell support
Pf3D7_06_v3	1234461	SNP	PASS	8.34	1	2807	2812	0.997	T,C	SC1	0	7	0	259	1	0.00358423	0	0	Low cell support
Pf3D7_06_v3	1234461	SNP	PASS	8.34	1	2807	2812	0.997	T,C	Doublet	0	26	0	962	3	0.0625	0	0	Low cell support
Pf3D7_06_v3	1235507	SNP	PASS	13.45	1	1600	3152	0.355	C,T	SC7	1	5	185	0	0	0	3	0.0164835	Low cell support
Pf3D7_06_v3	1235507	SNP	PASS	13.45	1	1600	3152	0.355	C,T	SC6					0	0	0	0	Low cell support
Pf3D7_06_v3	1235507	SNP	PASS	13.45	1	1600	3152	0.355	C,T	SC5	0	39	0	1419	3	0.0151515	0	0	Low cell support
Pf3D7_06_v3	1235507	SNP	PASS	13.45	1	1600	3152	0.355	C,T	SC3					0	0	0	0	Low cell support
Pf3D7_06_v3	1235507	SNP	PASS	13.45	1	1600	3152	0.355	C,T	SC2	1	5	173	0	0	0	1	0.00537634	Low cell support
Pf3D7_06_v3	1235507	SNP	PASS	13.45	1	1600	3152	0.355	C,T	SC1					0	0	0	0	Low cell support
Pf3D7_06_v3	1235507	SNP	PASS	13.45	1	1600	3152	0.355	C,T	Doublet					0	0	0	0	Low cell support
Pf3D7_06_v3	1236213	SNP	PASS	12.29	1	2309	3202	0.826	G,C	SC7	0	73	0	2689	8	0.043956	0	0	Clean	0
Pf3D7_06_v3	1236213	SNP	PASS	12.29	1	2309	3202	0.826	G,C	SC6	0	25	0	925	3	0.0422535	0	0	Low cell support
Pf3D7_06_v3	1236213	SNP	PASS	12.29	1	2309	3202	0.826	G,C	SC5	0	25	0	913	5	0.0252525	0	0	Low cell support
Pf3D7_06_v3	1236213	SNP	PASS	12.29	1	2309	3202	0.826	G,C	SC3					0	0	0	0	Low cell support
Pf3D7_06_v3	1236213	SNP	PASS	12.29	1	2309	3202	0.826	G,C	SC2	0	77	0	2813	6	0.0268817	0	0	Low cell support
Pf3D7_06_v3	1236213	SNP	PASS	12.29	1	2309	3202	0.826	G,C	SC1	0	8	0	284	1	0.00358423	0	0	Low cell support
Pf3D7_06_v3	1236213	SNP	PASS	12.29	1	2309	3202	0.826	G,C	Doublet					0	0	0	0	Low cell support
Pf3D7_06_v3	1237452	SNP	PASS	13.22	1	1649	3390	0.34	C,T	SC7	1	496	18292	0	0	0	49	0.203297	Clean	1
Pf3D7_06_v3	1237452	SNP	PASS	13.22	1	1649	3390	0.34	C,T	SC6	1	178	6574	0	0	0	14	0.126761	Clean	1
Pf3D7_06_v3	1237452	SNP	PASS	13.22	1	1649	3390	0.34	C,T	SC5	0	67	0	2467	17	0.0656566	0	0	Clean	0
Pf3D7_06_v3	1237452	SNP	PASS	13.22	1	1649	3390	0.34	C,T	SC3	1	65	2405	0	0	0	4	0.0857143	Low cell support
Pf3D7_06_v3	1237452	SNP	PASS	13.22	1	1649	3390	0.34	C,T	SC2	1	202	7450	0	0	0	22	0.0860215	Clean	1
Pf3D7_06_v3	1237452	SNP	PASS	13.22	1	1649	3390	0.34	C,T	SC1	1	150	5526	0	0	0	15	0.046595	Clean	1
Pf3D7_06_v3	1237452	SNP	PASS	13.22	1	1649	3390	0.34	C,T	Doublet	1	21	407	370	1	0.03125	2	0.0625	Low cell support
Pf3D7_06_v3	1240578	SNP	PASS	12.56	1	28	3368	0.021	T,G	SC7	1	50	1814	0	0	0	8	0.032967	Clean	1
Pf3D7_06_v3	1240578	SNP	PASS	12.56	1	28	3368	0.021	T,G	SC6	0	1	0	37	1	0.0140845	0	0	Low cell support
Pf3D7_06_v3	1240578	SNP	PASS	12.56	1	28	3368	0.021	T,G	SC5	1	24	888	0	0	0	5	0.0252525	Low cell support
Pf3D7_06_v3	1240578	SNP	PASS	12.56	1	28	3368	0.021	T,G	SC3					0	0	0	0	Low cell support
Pf3D7_06_v3	1240578	SNP	PASS	12.56	1	28	3368	0.021	T,G	SC2	0	26	0	962	3	0.016129	0	0	Low cell support
Pf3D7_06_v3	1240578	SNP	PASS	12.56	1	28	3368	0.021	T,G	SC1	0	11	0	407	3	0.0107527	0	0	Low cell support
Pf3D7_06_v3	1240578	SNP	PASS	12.56	1	28	3368	0.021	T,G	Doublet					0	0	0	0	Low cell support
Pf3D7_06_v3	1241407	SNP	PASS	13.12	1	3199	3336	0.966	T,G	SC7	0	148	0	5440	15	0.0549451	0	0	Clean	0
Pf3D7_06_v3	1241407	SNP	PASS	13.12	1	3199	3336	0.966	T,G	SC6	1	16	555	37	1	0.0140845	2	0.028169	Low cell support
Pf3D7_06_v3	1241407	SNP	PASS	13.12	1	3199	3336	0.966	T,G	SC5	0	111	0	4059	9	0.0353535	0	0	Clean	0
Pf3D7_06_v3	1241407	SNP	PASS	13.12	1	3199	3336	0.966	T,G	SC3					0	0	0	0	Low cell support
Pf3D7_06_v3	1241407	SNP	PASS	13.12	1	3199	3336	0.966	T,G	SC2	1	222	8130	0	0	0	16	0.0591398	Clean	1
Pf3D7_06_v3	1241407	SNP	PASS	13.12	1	3199	3336	0.966	T,G	SC1	1	63	2319	0	0	0	5	0.0143369	Low cell support
Pf3D7_06_v3	1241407	SNP	PASS	13.12	1	3199	3336	0.966	T,G	Doublet					0	0	0	0	Low cell support
Pf3D7_06_v3	1241780	SNP	PASS	8.22	1	22	3424	0.005642	G,A	SC7	1	13	469	0	0	0	4	0.021978	Low cell support
Pf3D7_06_v3	1241780	SNP	PASS	8.22	1	22	3424	0.005642	G,A	SC6					0	0	0	0	Low cell support
Pf3D7_06_v3	1241780	SNP	PASS	8.22	1	22	3424	0.005642	G,A	SC5	1	21	777	0	0	0	3	0.010101	Low cell support
Pf3D7_06_v3	1241780	SNP	PASS	8.22	1	22	3424	0.005642	G,A	SC3					0	0	0	0	Low cell support
Pf3D7_06_v3	1241780	SNP	PASS	8.22	1	22	3424	0.005642	G,A	SC2	0	25	0	925	5	0.0215054	0	0	Low cell support
Pf3D7_06_v3	1241780	SNP	PASS	8.22	1	22	3424	0.005642	G,A	SC1	0	2	0	74	1	0.00358423	0	0	Low cell support
Pf3D7_06_v3	1241780	SNP	PASS	8.22	1	22	3424	0.005642	G,A	Doublet					0	0	0	0	Low cell support
Pf3D7_06_v3	1243068	OVERLAP	PASS	7.54		9	3154	0.003437	A,T	SC7	1	18	642	0	0	0	6	0.032967	Low cell support
Pf3D7_06_v3	1243068	OVERLAP	PASS	7.54		9	3154	0.003437	A,T	SC6	1	9	284	37	1	0.0140845	1	0.0140845	Low cell support
Pf3D7_06_v3	1243068	OVERLAP	PASS	7.54		9	3154	0.003437	A,T	SC5	1	31	1123	0	0	0	12	0.0606061	Clean	1
Pf3D7_06_v3	1243068	OVERLAP	PASS	7.54		9	3154	0.003437	A,T	SC3					0	0	0	0	Low cell support
Pf3D7_06_v3	1243068	OVERLAP	PASS	7.54		9	3154	0.003437	A,T	SC2	0	25	148	741	5	0.0268817	0	0	Low cell support
Pf3D7_06_v3	1243068	OVERLAP	PASS	7.54		9	3154	0.003437	A,T	SC1					0	0	0	0	Low cell support
Pf3D7_06_v3	1243068	OVERLAP	PASS	7.54		9	3154	0.003437	A,T	Doublet					0	0	0	0	Low cell support
Pf3D7_06_v3	1245738	SNP	PASS	13.23	1	1590	3140	0.383	C,T	SC7	0	4	0	136	1	0.00549451	0	0	Low cell support
Pf3D7_06_v3	1245738	SNP	PASS	13.23	1	1590	3140	0.383	C,T	SC6					0	0	0	0	Low cell support
Pf3D7_06_v3	1245738	SNP	PASS	13.23	1	1590	3140	0.383	C,T	SC5	1	19	691	0	0	0	1	0.00505051	Low cell support
Pf3D7_06_v3	1245738	SNP	PASS	13.23	1	1590	3140	0.383	C,T	SC3					0	0	0	0	Low cell support
Pf3D7_06_v3	1245738	SNP	PASS	13.23	1	1590	3140	0.383	C,T	SC2	0	6	0	222	1	0.00537634	0	0	Low cell support
Pf3D7_06_v3	1245738	SNP	PASS	13.23	1	1590	3140	0.383	C,T	SC1	0	18	0	654	2	0.00716846	0	0	Low cell support
Pf3D7_06_v3	1245738	SNP	PASS	13.23	1	1590	3140	0.383	C,T	Doublet					0	0	0	0	Low cell support
Pf3D7_06_v3	1248418	OVERLAP	PASS	6.77		445	2698	0.163	T,A	SC7	1	63	1974	333	9	0.0494505	20	0.0879121	Clean	1
Pf3D7_06_v3	1248418	OVERLAP	PASS	6.77		445	2698	0.163	T,A	SC6	0	29	0	1073	13	0.112676	0	0	Clean	0
Pf3D7_06_v3	1248418	OVERLAP	PASS	6.77		445	2698	0.163	T,A	SC5	1	126	3360	1098	20	0.0909091	26	0.111111	Non distinct
Pf3D7_06_v3	1248418	OVERLAP	PASS	6.77		445	2698	0.163	T,A	SC3					0	0	0	0	Low cell support
Pf3D7_06_v3	1248418	OVERLAP	PASS	6.77		445	2698	0.163	T,A	SC2	0	48	136	1616	26	0.11828	1	0.00537634	Clean	0
Pf3D7_06_v3	1248418	OVERLAP	PASS	6.77		445	2698	0.163	T,A	SC1	0	6	0	210	3	0.0107527	0	0	Low cell support
Pf3D7_06_v3	1248418	OVERLAP	PASS	6.77		445	2698	0.163	T,A	Doublet					0	0	0	0	Low cell support
Pf3D7_06_v3	1248555	SNP	PASS	7.37		3108	3108	0.997	C,T	SC7	0	60	0	2184	26	0.120879	0	0	Clean	0
Pf3D7_06_v3	1248555	SNP	PASS	7.37		3108	3108	0.997	C,T	SC6	0	5	0	173	5	0.056338	0	0	Low cell support
Pf3D7_06_v3	1248555	SNP	PASS	7.37		3108	3108	0.997	C,T	SC5	0	46	0	1571	32	0.121212	0	0	Clean	0
Pf3D7_06_v3	1248555	SNP	PASS	7.37		3108	3108	0.997	C,T	SC3					0	0	0	0	Low cell support
Pf3D7_06_v3	1248555	SNP	PASS	7.37		3108	3108	0.997	C,T	SC2	0	21	0	777	14	0.0698925	0	0	Clean	0
Pf3D7_06_v3	1248555	SNP	PASS	7.37		3108	3108	0.997	C,T	SC1	0	22	0	802	12	0.0394265	0	0	Clean	0
Pf3D7_06_v3	1248555	SNP	PASS	7.37		3108	3108	0.997	C,T	Doublet	0	2	0	68	2	0.0625	0	0	Low cell support
Pf3D7_06_v3	1248684	SNP	PASS	6.86		1133	3236	0.307	T,G	SC7	1	161	5861	0	0	0	47	0.208791	Clean	1
Pf3D7_06_v3	1248684	SNP	PASS	6.86		1133	3236	0.307	T,G	SC6	1	47	1715	0	0	0	6	0.084507	Low cell support
Pf3D7_06_v3	1248684	SNP	PASS	6.86		1133	3236	0.307	T,G	SC5	0	106	0	3910	43	0.146465	0	0	Clean	0
Pf3D7_06_v3	1248684	SNP	PASS	6.86		1133	3236	0.307	T,G	SC3	1	5	185	0	0	0	1	0.0285714	Low cell support
Pf3D7_06_v3	1248684	SNP	PASS	6.86		1133	3236	0.307	T,G	SC2	1	49	1813	0	0	0	15	0.0698925	Clean	1
Pf3D7_06_v3	1248684	SNP	PASS	6.86		1133	3236	0.307	T,G	SC1	1	39	1419	0	0	0	13	0.046595	Clean	1
Pf3D7_06_v3	1248684	SNP	PASS	6.86		1133	3236	0.307	T,G	Doublet					0	0	0	0	Low cell support
Pf3D7_06_v3	1251746	SNP	PASS	13.12		2993	3010	0.995	G,A	SC7	0	29	25	1036	11	0.0604396	1	0.00549451	Clean	0
Pf3D7_06_v3	1251746	SNP	PASS	13.12		2993	3010	0.995	G,A	SC6	0	8	0	272	6	0.0704225	0	0	Low cell support
Pf3D7_06_v3	1251746	SNP	PASS	13.12		2993	3010	0.995	G,A	SC5	0	40	0	1480	22	0.106061	0	0	Clean	0
Pf3D7_06_v3	1251746	SNP	PASS	13.12		2993	3010	0.995	G,A	SC3					0	0	0	0	Low cell support
Pf3D7_06_v3	1251746	SNP	PASS	13.12		2993	3010	0.995	G,A	SC2	0	27	0	999	11	0.0537634	0	0	Clean	0
Pf3D7_06_v3	1251746	SNP	PASS	13.12		2993	3010	0.995	G,A	SC1	0	6	0	222	1	0.00358423	0	0	Low cell support
Pf3D7_06_v3	1251746	SNP	PASS	13.12		2993	3010	0.995	G,A	Doublet	0	1	0	37	1	0.03125	0	0	Low cell support
Pf3D7_06_v3	1253215	SNP	PASS	12.35		2157	3186	0.787	A,T	SC7	1	37	1369	0	0	0	11	0.0549451	Clean	1
Pf3D7_06_v3	1253215	SNP	PASS	12.35		2157	3186	0.787	A,T	SC6	0	3	0	111	1	0.0140845	0	0	Low cell support
Pf3D7_06_v3	1253215	SNP	PASS	12.35		2157	3186	0.787	A,T	SC5	0	12	0	420	11	0.0505051	0	0	Clean	0
Pf3D7_06_v3	1253215	SNP	PASS	12.35		2157	3186	0.787	A,T	SC3					0	0	0	0	Low cell support
Pf3D7_06_v3	1253215	SNP	PASS	12.35		2157	3186	0.787	A,T	SC2	0	25	0	925	11	0.0483871	0	0	Clean	0
Pf3D7_06_v3	1253215	SNP	PASS	12.35		2157	3186	0.787	A,T	SC1					0	0	0	0	Low cell support
Pf3D7_06_v3	1253215	SNP	PASS	12.35		2157	3186	0.787	A,T	Doublet	1	4	148	0	0	0	1	0.03125	Low cell support
Pf3D7_06_v3	1253257	SNP	PASS	12.82		2182	3202	0.788	T,C	SC7	1	28	1036	0	0	0	9	0.043956	Clean	1
Pf3D7_06_v3	1253257	SNP	PASS	12.82		2182	3202	0.788	T,C	SC6	0	1	0	37	1	0.0140845	0	0	Low cell support
Pf3D7_06_v3	1253257	SNP	PASS	12.82		2182	3202	0.788	T,C	SC5	0	6	0	222	6	0.030303	0	0	Low cell support
Pf3D7_06_v3	1253257	SNP	PASS	12.82		2182	3202	0.788	T,C	SC3					0	0	0	0	Low cell support
Pf3D7_06_v3	1253257	SNP	PASS	12.82		2182	3202	0.788	T,C	SC2	0	26	0	950	7	0.0268817	0	0	Low cell support
Pf3D7_06_v3	1253257	SNP	PASS	12.82		2182	3202	0.788	T,C	SC1					0	0	0	0	Low cell support
Pf3D7_06_v3	1253257	SNP	PASS	12.82		2182	3202	0.788	T,C	Doublet	1	8	296	0	0	0	1	0.03125	Low cell support
Pf3D7_06_v3	1254452	SNP	PASS	7.54		1111	3120	0.25	C,T	SC7	1	85	3133	0	0	0	12	0.0604396	Clean	1
Pf3D7_06_v3	1254452	SNP	PASS	7.54		1111	3120	0.25	C,T	SC6	0	2	0	74	1	0.0140845	0	0	Low cell support
Pf3D7_06_v3	1254452	SNP	PASS	7.54		1111	3120	0.25	C,T	SC5	1	37	1357	0	0	0	6	0.0252525	Low cell support
Pf3D7_06_v3	1254452	SNP	PASS	7.54		1111	3120	0.25	C,T	SC3					0	0	0	0	Low cell support
Pf3D7_06_v3	1254452	SNP	PASS	7.54		1111	3120	0.25	C,T	SC2	0	8	0	296	2	0.0107527	0	0	Low cell support
Pf3D7_06_v3	1254452	SNP	PASS	7.54		1111	3120	0.25	C,T	SC1					0	0	0	0	Low cell support
Pf3D7_06_v3	1254452	SNP	PASS	7.54		1111	3120	0.25	C,T	Doublet					0	0	0	0	Low cell support
Pf3D7_06_v3	1260873	SNP	PASS	12.78	1	2420	3172	0.862	A,G	SC7	0	44	0	1616	2	0.010989	0	0	Low cell support
Pf3D7_06_v3	1260873	SNP	PASS	12.78	1	2420	3172	0.862	A,G	SC6					0	0	0	0	Low cell support
Pf3D7_06_v3	1260873	SNP	PASS	12.78	1	2420	3172	0.862	A,G	SC5	0	10	74	296	2	0.010101	1	0.00505051	Low cell support
Pf3D7_06_v3	1260873	SNP	PASS	12.78	1	2420	3172	0.862	A,G	SC3					0	0	0	0	Low cell support
Pf3D7_06_v3	1260873	SNP	PASS	12.78	1	2420	3172	0.862	A,G	SC2	0	19	0	703	4	0.0215054	0	0	Low cell support
Pf3D7_06_v3	1260873	SNP	PASS	12.78	1	2420	3172	0.862	A,G	SC1					0	0	0	0	Low cell support
Pf3D7_06_v3	1260873	SNP	PASS	12.78	1	2420	3172	0.862	A,G	Doublet					0	0	0	0	Low cell support
Pf3D7_06_v3	1261391	SNP	PASS	9.6	1	350	3268	0.061	A,T	SC7	1	123	4551	0	0	0	15	0.0659341	Clean	1
Pf3D7_06_v3	1261391	SNP	PASS	9.6	1	350	3268	0.061	A,T	SC6	0	31	0	1147	5	0.028169	0	0	Low cell support
Pf3D7_06_v3	1261391	SNP	PASS	9.6	1	350	3268	0.061	A,T	SC5	1	273	10101	0	0	0	25	0.0808081	Clean	1
Pf3D7_06_v3	1261391	SNP	PASS	9.6	1	350	3268	0.061	A,T	SC3					0	0	0	0	Low cell support
Pf3D7_06_v3	1261391	SNP	PASS	9.6	1	350	3268	0.061	A,T	SC2	0	88	0	3232	17	0.0645161	0	0	Clean	0
Pf3D7_06_v3	1261391	SNP	PASS	9.6	1	350	3268	0.061	A,T	SC1					0	0	0	0	Low cell support
Pf3D7_06_v3	1261391	SNP	PASS	9.6	1	350	3268	0.061	A,T	Doublet	0	35	148	1147	3	0.03125	1	0.03125	Low cell support
Pf3D7_06_v3	1261524	SNP	PASS	10.75	1	316	3266	0.073	A,G	SC7	0	114	0	4157	11	0.0494505	0	0	Clean	0
Pf3D7_06_v3	1261524	SNP	PASS	10.75	1	316	3266	0.073	A,G	SC6	1	86	3109	37	0	0	5	0.028169	Low cell support
Pf3D7_06_v3	1261524	SNP	PASS	10.75	1	316	3266	0.073	A,G	SC5	1	243	8895	0	0	0	25	0.0757576	Clean	1
Pf3D7_06_v3	1261524	SNP	PASS	10.75	1	316	3266	0.073	A,G	SC3					0	0	0	0	Low cell support
Pf3D7_06_v3	1261524	SNP	PASS	10.75	1	316	3266	0.073	A,G	SC2	1	324	11832	0	0	0	21	0.0645161	Clean	1
Pf3D7_06_v3	1261524	SNP	PASS	10.75	1	316	3266	0.073	A,G	SC1					0	0	0	0	Low cell support
Pf3D7_06_v3	1261524	SNP	PASS	10.75	1	316	3266	0.073	A,G	Doublet	1	67	2455	0	0	0	4	0.03125	Low cell support
Pf3D7_06_v3	1262367	OVERLAP	PASS	8.24	1	191	3370	0.055	A,G	SC7	1	74	2578	148	2	0.010989	3	0.0164835	Low cell support
Pf3D7_06_v3	1262367	OVERLAP	PASS	8.24	1	191	3370	0.055	A,G	SC6	1	10	370	0	0	0	0	0	Low cell support
Pf3D7_06_v3	1262367	OVERLAP	PASS	8.24	1	191	3370	0.055	A,G	SC5	0	31	185	962	11	0.0454545	0	0	Clean	0
Pf3D7_06_v3	1262367	OVERLAP	PASS	8.24	1	191	3370	0.055	A,G	SC3					0	0	0	0	Low cell support
Pf3D7_06_v3	1262367	OVERLAP	PASS	8.24	1	191	3370	0.055	A,G	SC2	1	74	2689	37	0	0	6	0.0268817	Low cell support
Pf3D7_06_v3	1262367	OVERLAP	PASS	8.24	1	191	3370	0.055	A,G	SC1					0	0	0	0	Low cell support
Pf3D7_06_v3	1262367	OVERLAP	PASS	8.24	1	191	3370	0.055	A,G	Doublet					0	0	0	0	Low cell support
Pf3D7_06_v3	1262373	OVERLAP	PASS	7.93	1	188	3366	0.053	G,A	SC7	1	81	2911	74	2	0.010989	12	0.0549451	Clean	1
Pf3D7_06_v3	1262373	OVERLAP	PASS	7.93	1	188	3366	0.053	G,A	SC6	1	10	370	0	0	0	1	0.0140845	Low cell support
Pf3D7_06_v3	1262373	OVERLAP	PASS	7.93	1	188	3366	0.053	G,A	SC5	0	30	185	925	10	0.040404	0	0	Clean	0
Pf3D7_06_v3	1262373	OVERLAP	PASS	7.93	1	188	3366	0.053	G,A	SC3					0	0	0	0	Low cell support
Pf3D7_06_v3	1262373	OVERLAP	PASS	7.93	1	188	3366	0.053	G,A	SC2	1	88	3232	0	0	0	13	0.0645161	Clean	1
Pf3D7_06_v3	1262373	OVERLAP	PASS	7.93	1	188	3366	0.053	G,A	SC1					0	0	0	0	Low cell support
Pf3D7_06_v3	1262373	OVERLAP	PASS	7.93	1	188	3366	0.053	G,A	Doublet					0	0	0	0	Low cell support
Pf3D7_06_v3	1264617	SNP	PASS	13.58	1	2494	3114	0.897	A,G	SC7	0	112	0	4107	25	0.0989011	0	0	Clean	0
Pf3D7_06_v3	1264617	SNP	PASS	13.58	1	2494	3114	0.897	A,G	SC6					0	0	0	0	Low cell support
Pf3D7_06_v3	1264617	SNP	PASS	13.58	1	2494	3114	0.897	A,G	SC5	1	155	5531	0	0	0	32	0.121212	Clean	1
Pf3D7_06_v3	1264617	SNP	PASS	13.58	1	2494	3114	0.897	A,G	SC3					0	0	0	0	Low cell support
Pf3D7_06_v3	1264617	SNP	PASS	13.58	1	2494	3114	0.897	A,G	SC2	0	124	0	4564	22	0.0752688	0	0	Clean	0
Pf3D7_06_v3	1264617	SNP	PASS	13.58	1	2494	3114	0.897	A,G	SC1					0	0	0	0	Low cell support
Pf3D7_06_v3	1264617	SNP	PASS	13.58	1	2494	3114	0.897	A,G	Doublet	1	23	630	185	1	0.03125	3	0.03125	Low cell support
Pf3D7_06_v3	1264652	SNP	PASS	10.23	1	27	3238	0.006636	T,C	SC7	1	230	8378	0	0	0	31	0.120879	Clean	1
Pf3D7_06_v3	1264652	SNP	PASS	10.23	1	27	3238	0.006636	T,C	SC6	1	8	284	0	0	0	2	0.028169	Low cell support
Pf3D7_06_v3	1264652	SNP	PASS	10.23	1	27	3238	0.006636	T,C	SC5	0	236	0	8480	35	0.126263	0	0	Clean	0
Pf3D7_06_v3	1264652	SNP	PASS	10.23	1	27	3238	0.006636	T,C	SC3					0	0	0	0	Low cell support
Pf3D7_06_v3	1264652	SNP	PASS	10.23	1	27	3238	0.006636	T,C	SC2	1	297	10833	0	0	0	37	0.0913978	Clean	1
Pf3D7_06_v3	1264652	SNP	PASS	10.23	1	27	3238	0.006636	T,C	SC1					0	0	0	0	Low cell support
Pf3D7_06_v3	1264652	SNP	PASS	10.23	1	27	3238	0.006636	T,C	Doublet	0	61	691	1518	3	0.03125	1	0.03125	Low cell support
Pf3D7_06_v3	1266060	SNP	PASS	13.1	1	2016	2710	0.825	G,A	SC7	0	189	0	6981	19	0.0714286	0	0	Clean	0
Pf3D7_06_v3	1266060	SNP	PASS	13.1	1	2016	2710	0.825	G,A	SC6	0	18	0	666	2	0.028169	0	0	Low cell support
Pf3D7_06_v3	1266060	SNP	PASS	13.1	1	2016	2710	0.825	G,A	SC5	0	301	0	11125	23	0.0808081	0	0	Clean	0
Pf3D7_06_v3	1266060	SNP	PASS	13.1	1	2016	2710	0.825	G,A	SC3					0	0	0	0	Low cell support
Pf3D7_06_v3	1266060	SNP	PASS	13.1	1	2016	2710	0.825	G,A	SC2	0	169	0	6253	16	0.0752688	0	0	Clean	0
Pf3D7_06_v3	1266060	SNP	PASS	13.1	1	2016	2710	0.825	G,A	SC1					0	0	0	0	Low cell support
Pf3D7_06_v3	1266060	SNP	PASS	13.1	1	2016	2710	0.825	G,A	Doublet	0	46	0	1690	4	0.03125	0	0	Low cell support
Pf3D7_06_v3	1266075	SNP	PASS	13.63	1	1889	2742	0.787	A,G	SC7	0	213	0	7749	19	0.0714286	0	0	Clean	0
Pf3D7_06_v3	1266075	SNP	PASS	13.63	1	1889	2742	0.787	A,G	SC6	0	21	0	765	3	0.028169	0	0	Low cell support
Pf3D7_06_v3	1266075	SNP	PASS	13.63	1	1889	2742	0.787	A,G	SC5	0	339	0	12327	23	0.0808081	0	0	Clean	0
Pf3D7_06_v3	1266075	SNP	PASS	13.63	1	1889	2742	0.787	A,G	SC3					0	0	0	0	Low cell support
Pf3D7_06_v3	1266075	SNP	PASS	13.63	1	1889	2742	0.787	A,G	SC2	0	182	0	6542	18	0.0860215	0	0	Clean	0
Pf3D7_06_v3	1266075	SNP	PASS	13.63	1	1889	2742	0.787	A,G	SC1					0	0	0	0	Low cell support
Pf3D7_06_v3	1266075	SNP	PASS	13.63	1	1889	2742	0.787	A,G	Doublet	0	60	0	2196	4	0.03125	0	0	Low cell support
Pf3D7_06_v3	1266213	SNP	PASS	13.7	1	2228	2732	0.907	T,A	SC7	0	101	0	3713	14	0.0604396	0	0	Clean	0
Pf3D7_06_v3	1266213	SNP	PASS	13.7	1	2228	2732	0.907	T,A	SC6	0	17	0	593	2	0.028169	0	0	Low cell support
Pf3D7_06_v3	1266213	SNP	PASS	13.7	1	2228	2732	0.907	T,A	SC5	0	177	0	6501	24	0.0858586	0	0	Clean	0
Pf3D7_06_v3	1266213	SNP	PASS	13.7	1	2228	2732	0.907	T,A	SC3					0	0	0	0	Low cell support
Pf3D7_06_v3	1266213	SNP	PASS	13.7	1	2228	2732	0.907	T,A	SC2	0	152	0	5527	16	0.0698925	0	0	Clean	0
Pf3D7_06_v3	1266213	SNP	PASS	13.7	1	2228	2732	0.907	T,A	SC1					0	0	0	0	Low cell support
Pf3D7_06_v3	1266213	SNP	PASS	13.7	1	2228	2732	0.907	T,A	Doublet	0	12	0	444	3	0.03125	0	0	Low cell support
Pf3D7_06_v3	1266255	SNP	PASS	13.03	1	2473	2708	0.972	A,G	SC7	0	92	0	3392	14	0.0549451	0	0	Clean	0
Pf3D7_06_v3	1266255	SNP	PASS	13.03	1	2473	2708	0.972	A,G	SC6	0	15	0	530	2	0.0140845	0	0	Low cell support
Pf3D7_06_v3	1266255	SNP	PASS	13.03	1	2473	2708	0.972	A,G	SC5	0	114	25	4121	22	0.0808081	1	0.00505051	Clean	0
Pf3D7_06_v3	1266255	SNP	PASS	13.03	1	2473	2708	0.972	A,G	SC3					0	0	0	0	Low cell support
Pf3D7_06_v3	1266255	SNP	PASS	13.03	1	2473	2708	0.972	A,G	SC2	0	115	0	4147	11	0.0537634	0	0	Clean	0
Pf3D7_06_v3	1266255	SNP	PASS	13.03	1	2473	2708	0.972	A,G	SC1					0	0	0	0	Low cell support
Pf3D7_06_v3	1266255	SNP	PASS	13.03	1	2473	2708	0.972	A,G	Doublet	0	15	0	555	3	0.03125	0	0	Low cell support
Pf3D7_06_v3	1266308	SNP	PASS	11.39	1	2083	2666	0.876	A,T	SC7	0	73	0	2677	10	0.0494505	0	0	Clean	0
Pf3D7_06_v3	1266308	SNP	PASS	11.39	1	2083	2666	0.876	A,T	SC6	0	8	0	284	3	0.028169	0	0	Low cell support
Pf3D7_06_v3	1266308	SNP	PASS	11.39	1	2083	2666	0.876	A,T	SC5	0	45	0	1632	15	0.0707071	0	0	Clean	0
Pf3D7_06_v3	1266308	SNP	PASS	11.39	1	2083	2666	0.876	A,T	SC3					0	0	0	0	Low cell support
Pf3D7_06_v3	1266308	SNP	PASS	11.39	1	2083	2666	0.876	A,T	SC2	0	56	0	2060	10	0.0537634	0	0	Clean	0
Pf3D7_06_v3	1266308	SNP	PASS	11.39	1	2083	2666	0.876	A,T	SC1					0	0	0	0	Low cell support
Pf3D7_06_v3	1266308	SNP	PASS	11.39	1	2083	2666	0.876	A,T	Doublet	0	1	0	37	1	0.03125	0	0	Low cell support
Pf3D7_06_v3	1266600	SNP	PASS	13.49	1	1333	2884	0.631	A,G	SC7	1	103	3763	0	0	0	21	0.0879121	Clean	1
Pf3D7_06_v3	1266600	SNP	PASS	13.49	1	1333	2884	0.631	A,G	SC6	0	4	0	148	1	0.0140845	0	0	Low cell support
Pf3D7_06_v3	1266600	SNP	PASS	13.49	1	1333	2884	0.631	A,G	SC5	1	150	5514	0	0	0	27	0.0909091	Clean	1
Pf3D7_06_v3	1266600	SNP	PASS	13.49	1	1333	2884	0.631	A,G	SC3					0	0	0	0	Low cell support
Pf3D7_06_v3	1266600	SNP	PASS	13.49	1	1333	2884	0.631	A,G	SC2	0	143	0	5219	25	0.0752688	0	0	Clean	0
Pf3D7_06_v3	1266600	SNP	PASS	13.49	1	1333	2884	0.631	A,G	SC1					0	0	0	0	Low cell support
Pf3D7_06_v3	1266600	SNP	PASS	13.49	1	1333	2884	0.631	A,G	Doublet	1	15	555	0	0	0	2	0.03125	Low cell support
Pf3D7_06_v3	1267752	SNP	PASS	12.95	1	2221	3040	0.69	G,A	SC7	0	85	0	3145	16	0.0659341	0	0	Clean	0
Pf3D7_06_v3	1267752	SNP	PASS	12.95	1	2221	3040	0.69	G,A	SC6					0	0	0	0	Low cell support
Pf3D7_06_v3	1267752	SNP	PASS	12.95	1	2221	3040	0.69	G,A	SC5	0	114	0	4206	26	0.0909091	0	0	Clean	0
Pf3D7_06_v3	1267752	SNP	PASS	12.95	1	2221	3040	0.69	G,A	SC3					0	0	0	0	Low cell support
Pf3D7_06_v3	1267752	SNP	PASS	12.95	1	2221	3040	0.69	G,A	SC2	0	76	0	2812	15	0.0537634	0	0	Clean	0
Pf3D7_06_v3	1267752	SNP	PASS	12.95	1	2221	3040	0.69	G,A	SC1					0	0	0	0	Low cell support
Pf3D7_06_v3	1267752	SNP	PASS	12.95	1	2221	3040	0.69	G,A	Doublet	0	5	0	185	1	0.03125	0	0	Low cell support
Pf3D7_06_v3	1268688	SNP	PASS	13.09	1	1261	3200	0.474	T,A	SC7	1	31	1147	0	0	0	7	0.021978	Low cell support
Pf3D7_06_v3	1268688	SNP	PASS	13.09	1	1261	3200	0.474	T,A	SC6					0	0	0	0	Low cell support
Pf3D7_06_v3	1268688	SNP	PASS	13.09	1	1261	3200	0.474	T,A	SC5	0	10	0	358	2	0.010101	0	0	Low cell support
Pf3D7_06_v3	1268688	SNP	PASS	13.09	1	1261	3200	0.474	T,A	SC3					0	0	0	0	Low cell support
Pf3D7_06_v3	1268688	SNP	PASS	13.09	1	1261	3200	0.474	T,A	SC2	0	31	0	1147	4	0.016129	0	0	Low cell support
Pf3D7_06_v3	1268688	SNP	PASS	13.09	1	1261	3200	0.474	T,A	SC1					0	0	0	0	Low cell support
Pf3D7_06_v3	1268688	SNP	PASS	13.09	1	1261	3200	0.474	T,A	Doublet	0	9	0	333	1	0.03125	0	0	Low cell support
Pf3D7_06_v3	1268898	SNP	PASS	13.4	1	1311	3282	0.416	T,C	SC7	0	79	74	2825	18	0.0549451	1	0.00549451	Clean	0
Pf3D7_06_v3	1268898	SNP	PASS	13.4	1	1311	3282	0.416	T,C	SC6	0	29	0	1073	3	0.0422535	0	0	Low cell support
Pf3D7_06_v3	1268898	SNP	PASS	13.4	1	1311	3282	0.416	T,C	SC5	1	148	5464	0	0	0	27	0.0959596	Clean	1
Pf3D7_06_v3	1268898	SNP	PASS	13.4	1	1311	3282	0.416	T,C	SC3					0	0	0	0	Low cell support
Pf3D7_06_v3	1268898	SNP	PASS	13.4	1	1311	3282	0.416	T,C	SC2	0	75	0	2763	20	0.0806452	0	0	Clean	0
Pf3D7_06_v3	1268898	SNP	PASS	13.4	1	1311	3282	0.416	T,C	SC1					0	0	0	0	Low cell support
Pf3D7_06_v3	1268898	SNP	PASS	13.4	1	1311	3282	0.416	T,C	Doublet	1	36	1073	259	1	0.03125	2	0.03125	Low cell support
Pf3D7_06_v3	1268919	SNP	PASS	13.52	1	1376	3288	0.431	T,C	SC7	0	67	185	2282	19	0.0659341	1	0.00549451	Clean	0
Pf3D7_06_v3	1268919	SNP	PASS	13.52	1	1376	3288	0.431	T,C	SC6	0	37	0	1369	3	0.0422535	0	0	Low cell support
Pf3D7_06_v3	1268919	SNP	PASS	13.52	1	1376	3288	0.431	T,C	SC5	1	195	7191	0	0	0	30	0.106061	Clean	1
Pf3D7_06_v3	1268919	SNP	PASS	13.52	1	1376	3288	0.431	T,C	SC3					0	0	0	0	Low cell support
Pf3D7_06_v3	1268919	SNP	PASS	13.52	1	1376	3288	0.431	T,C	SC2	0	83	0	3047	22	0.0860215	0	0	Clean	0
Pf3D7_06_v3	1268919	SNP	PASS	13.52	1	1376	3288	0.431	T,C	SC1					0	0	0	0	Low cell support
Pf3D7_06_v3	1268919	SNP	PASS	13.52	1	1376	3288	0.431	T,C	Doublet	1	44	1480	136	1	0.03125	2	0.03125	Low cell support
Pf3D7_06_v3	1268973	SNP	PASS	12.19	1	391	3314	0.091	C,T	SC7	0	77	259	2458	21	0.0824176	1	0.00549451	Clean	0
Pf3D7_06_v3	1268973	SNP	PASS	12.19	1	391	3314	0.091	C,T	SC6	0	42	0	1518	4	0.0422535	0	0	Low cell support
Pf3D7_06_v3	1268973	SNP	PASS	12.19	1	391	3314	0.091	C,T	SC5	1	249	9129	0	0	0	34	0.126263	Clean	1
Pf3D7_06_v3	1268973	SNP	PASS	12.19	1	391	3314	0.091	C,T	SC3					0	0	0	0	Low cell support
Pf3D7_06_v3	1268973	SNP	PASS	12.19	1	391	3314	0.091	C,T	SC2	0	113	0	4097	22	0.0860215	0	0	Clean	0
Pf3D7_06_v3	1268973	SNP	PASS	12.19	1	391	3314	0.091	C,T	SC1					0	0	0	0	Low cell support
Pf3D7_06_v3	1268973	SNP	PASS	12.19	1	391	3314	0.091	C,T	Doublet	1	29	1036	37	1	0.03125	1	0.03125	Low cell support
Pf3D7_06_v3	1269174	SNP	PASS	11.48	1	740	3320	0.298	T,A	SC7	0	275	0	10103	57	0.142857	0	0	Clean	0
Pf3D7_06_v3	1269174	SNP	PASS	11.48	1	740	3320	0.298	T,A	SC6	1	13	481	0	0	0	1	0.0140845	Low cell support
Pf3D7_06_v3	1269174	SNP	PASS	11.48	1	740	3320	0.298	T,A	SC5	1	435	15843	0	0	0	47	0.126263	Clean	1
Pf3D7_06_v3	1269174	SNP	PASS	11.48	1	740	3320	0.298	T,A	SC3					0	0	0	0	Low cell support
Pf3D7_06_v3	1269174	SNP	PASS	11.48	1	740	3320	0.298	T,A	SC2	1	646	23542	0	0	0	82	0.150538	Clean	1
Pf3D7_06_v3	1269174	SNP	PASS	11.48	1	740	3320	0.298	T,A	SC1					0	0	0	0	Low cell support
Pf3D7_06_v3	1269174	SNP	PASS	11.48	1	740	3320	0.298	T,A	Doublet	1	43	1579	0	0	0	4	0.03125	Low cell support
Pf3D7_06_v3	1269435	SNP	PASS	11.04	1	479	3346	0.106	A,G	SC7	0	93	0	3429	29	0.0989011	0	0	Clean	0
Pf3D7_06_v3	1269435	SNP	PASS	11.04	1	479	3346	0.106	A,G	SC6	1	17	629	0	0	0	3	0.028169	Low cell support
Pf3D7_06_v3	1269435	SNP	PASS	11.04	1	479	3346	0.106	A,G	SC5	1	172	6352	0	0	0	28	0.106061	Clean	1
Pf3D7_06_v3	1269435	SNP	PASS	11.04	1	479	3346	0.106	A,G	SC3					0	0	0	0	Low cell support
Pf3D7_06_v3	1269435	SNP	PASS	11.04	1	479	3346	0.106	A,G	SC2	1	115	4207	0	0	0	33	0.107527	Clean	1
Pf3D7_06_v3	1269435	SNP	PASS	11.04	1	479	3346	0.106	A,G	SC1					0	0	0	0	Low cell support
Pf3D7_06_v3	1269435	SNP	PASS	11.04	1	479	3346	0.106	A,G	Doublet	1	52	1912	0	0	0	6	0.03125	Low cell support
Pf3D7_06_v3	1270524	SNP	PASS	13.43		2355	3098	0.818	A,T	SC7	1	39	1431	0	0	0	14	0.0659341	Clean	1
Pf3D7_06_v3	1270524	SNP	PASS	13.43		2355	3098	0.818	A,T	SC6	0	5	0	185	3	0.028169	0	0	Low cell support
Pf3D7_06_v3	1270524	SNP	PASS	13.43		2355	3098	0.818	A,T	SC5	0	52	0	1912	18	0.0858586	0	0	Clean	0
Pf3D7_06_v3	1270524	SNP	PASS	13.43		2355	3098	0.818	A,T	SC3					0	0	0	0	Low cell support
Pf3D7_06_v3	1270524	SNP	PASS	13.43		2355	3098	0.818	A,T	SC2	0	27	0	999	9	0.0430108	0	0	Clean	0
Pf3D7_06_v3	1270524	SNP	PASS	13.43		2355	3098	0.818	A,T	SC1					0	0	0	0	Low cell support
Pf3D7_06_v3	1270524	SNP	PASS	13.43		2355	3098	0.818	A,T	Doublet					0	0	0	0	Low cell support
Pf3D7_06_v3	1272999	SNP	PASS	6.96	1	40	3450	0.005551	A,C	SC7	1	425	15497	0	0	0	54	0.192308	Clean	1
Pf3D7_06_v3	1272999	SNP	PASS	6.96	1	40	3450	0.005551	A,C	SC6	0	48	0	1764	9	0.084507	0	0	Clean	0
Pf3D7_06_v3	1272999	SNP	PASS	6.96	1	40	3450	0.005551	A,C	SC5	1	213	7821	0	0	0	32	0.146465	Clean	1
Pf3D7_06_v3	1272999	SNP	PASS	6.96	1	40	3450	0.005551	A,C	SC3					0	0	0	0	Low cell support
Pf3D7_06_v3	1272999	SNP	PASS	6.96	1	40	3450	0.005551	A,C	SC2	0	62	0	2261	15	0.0645161	0	0	Clean	0
Pf3D7_06_v3	1272999	SNP	PASS	6.96	1	40	3450	0.005551	A,C	SC1					0	0	0	0	Low cell support
Pf3D7_06_v3	1272999	SNP	PASS	6.96	1	40	3450	0.005551	A,C	Doublet					0	0	0	0	Low cell support
Pf3D7_06_v3	1273022	SNP	PASS	12.12	1	2151	3432	0.748	T,C	SC7	0	266	0	9722	50	0.181319	0	0	Clean	0
Pf3D7_06_v3	1273022	SNP	PASS	12.12	1	2151	3432	0.748	T,C	SC6	0	18	0	666	5	0.0704225	0	0	Low cell support
Pf3D7_06_v3	1273022	SNP	PASS	12.12	1	2151	3432	0.748	T,C	SC5	0	114	0	4158	25	0.116162	0	0	Clean	0
Pf3D7_06_v3	1273022	SNP	PASS	12.12	1	2151	3432	0.748	T,C	SC3					0	0	0	0	Low cell support
Pf3D7_06_v3	1273022	SNP	PASS	12.12	1	2151	3432	0.748	T,C	SC2	0	45	0	1641	12	0.0645161	0	0	Clean	0
Pf3D7_06_v3	1273022	SNP	PASS	12.12	1	2151	3432	0.748	T,C	SC1					0	0	0	0	Low cell support
Pf3D7_06_v3	1273022	SNP	PASS	12.12	1	2151	3432	0.748	T,C	Doublet					0	0	0	0	Low cell support
Pf3D7_06_v3	1274313	SNP	PASS	12.54		1734	3288	0.51	A,T	SC7	1	16	592	0	0	0	5	0.0274725	Low cell support
Pf3D7_06_v3	1274313	SNP	PASS	12.54		1734	3288	0.51	A,T	SC6	0	3	0	111	1	0.0140845	0	0	Low cell support
Pf3D7_06_v3	1274313	SNP	PASS	12.54		1734	3288	0.51	A,T	SC5	1	17	629	0	0	0	6	0.030303	Low cell support
Pf3D7_06_v3	1274313	SNP	PASS	12.54		1734	3288	0.51	A,T	SC3					0	0	0	0	Low cell support
Pf3D7_06_v3	1274313	SNP	PASS	12.54		1734	3288	0.51	A,T	SC2	0	28	0	1036	7	0.0268817	0	0	Low cell support
Pf3D7_06_v3	1274313	SNP	PASS	12.54		1734	3288	0.51	A,T	SC1					0	0	0	0	Low cell support
Pf3D7_06_v3	1274313	SNP	PASS	12.54		1734	3288	0.51	A,T	Doublet					0	0	0	0	Low cell support
Pf3D7_06_v3	1274462	SNP	PASS	11.6		1746	3324	0.5	A,G	SC7	1	195	7203	0	0	0	17	0.0824176	Clean	1
Pf3D7_06_v3	1274462	SNP	PASS	11.6		1746	3324	0.5	A,G	SC6	0	29	0	1073	2	0.028169	0	0	Low cell support
Pf3D7_06_v3	1274462	SNP	PASS	11.6		1746	3324	0.5	A,G	SC5	1	108	3960	0	0	0	18	0.0909091	Clean	1
Pf3D7_06_v3	1274462	SNP	PASS	11.6		1746	3324	0.5	A,G	SC3					0	0	0	0	Low cell support
Pf3D7_06_v3	1274462	SNP	PASS	11.6		1746	3324	0.5	A,G	SC2	0	80	37	2911	14	0.0645161	0	0	Clean	0
Pf3D7_06_v3	1274462	SNP	PASS	11.6		1746	3324	0.5	A,G	SC1					0	0	0	0	Low cell support
Pf3D7_06_v3	1274462	SNP	PASS	11.6		1746	3324	0.5	A,G	Doublet	1	16	592	0	0	0	1	0.03125	Low cell support
Pf3D7_06_v3	1276352	INDEL	PASS	7.32	1	10	3250	0.006552	G,A	SC7	1	16	482	61	2	0.010989	5	0.0274725	Low cell support
Pf3D7_06_v3	1276352	INDEL	PASS	7.32	1	10	3250	0.006552	G,A	SC6	1	2	62	0	0	0	0	0	Low cell support
Pf3D7_06_v3	1276352	INDEL	PASS	7.32	1	10	3250	0.006552	G,A	SC5	1	47	1458	172	0	0	12	0.0555556	Clean	1
Pf3D7_06_v3	1276352	INDEL	PASS	7.32	1	10	3250	0.006552	G,A	SC3	1	3	111	0	0	0	2	0.0571429	Low cell support
Pf3D7_06_v3	1276352	INDEL	PASS	7.32	1	10	3250	0.006552	G,A	SC2	0	1	0	37	1	0.00537634	1	0.00537634	Low cell support
Pf3D7_06_v3	1276352	INDEL	PASS	7.32	1	10	3250	0.006552	G,A	SC1	1	16	556	0	0	0	3	0.0107527	Low cell support
Pf3D7_06_v3	1276352	INDEL	PASS	7.32	1	10	3250	0.006552	G,A	Doublet	0	9	25	296	2	0.0625	1	0.03125	Low cell support
Pf3D7_06_v3	1278264	SNP	PASS	4.43		8	3330	0.0005533	A,T	SC7	1	18	666	0	0	0	7	0.032967	Low cell support
Pf3D7_06_v3	1278264	SNP	PASS	4.43		8	3330	0.0005533	A,T	SC6	0	7	0	259	3	0.0422535	0	0	Low cell support
Pf3D7_06_v3	1278264	SNP	PASS	4.43		8	3330	0.0005533	A,T	SC5	1	38	1221	185	1	0.00505051	12	0.0606061	Clean	1
Pf3D7_06_v3	1278264	SNP	PASS	4.43		8	3330	0.0005533	A,T	SC3					0	0	0	0	Low cell support
Pf3D7_06_v3	1278264	SNP	PASS	4.43		8	3330	0.0005533	A,T	SC2	0	7	0	259	4	0.0215054	0	0	Low cell support
Pf3D7_06_v3	1278264	SNP	PASS	4.43		8	3330	0.0005533	A,T	SC1					0	0	0	0	Low cell support
Pf3D7_06_v3	1278264	SNP	PASS	4.43		8	3330	0.0005533	A,T	Doublet	1	3	111	0	0	0	1	0.03125	Low cell support
Pf3D7_06_v3	1278945	SNP	PASS	7.21		3028	3066	0.99	G,C	SC7	0	103	0	3799	22	0.0934066	0	0	Clean	0
Pf3D7_06_v3	1278945	SNP	PASS	7.21		3028	3066	0.99	G,C	SC6	0	9	0	333	5	0.0422535	0	0	Low cell support
Pf3D7_06_v3	1278945	SNP	PASS	7.21		3028	3066	0.99	G,C	SC5	0	62	0	2282	15	0.0656566	0	0	Clean	0
Pf3D7_06_v3	1278945	SNP	PASS	7.21		3028	3066	0.99	G,C	SC3					0	0	0	0	Low cell support
Pf3D7_06_v3	1278945	SNP	PASS	7.21		3028	3066	0.99	G,C	SC2	0	24	0	876	6	0.0322581	0	0	Low cell support
Pf3D7_06_v3	1278945	SNP	PASS	7.21		3028	3066	0.99	G,C	SC1					0	0	0	0	Low cell support
Pf3D7_06_v3	1278945	SNP	PASS	7.21		3028	3066	0.99	G,C	Doublet					0	0	0	0	Low cell support
Pf3D7_06_v3	1280801	SNP	PASS	13.36	1	948	3352	0.33	G,A	SC7	1	280	10240	0	0	0	14	0.0659341	Clean	1
Pf3D7_06_v3	1280801	SNP	PASS	13.36	1	948	3352	0.33	G,A	SC6	0	26	0	962	4	0.056338	0	0	Low cell support
Pf3D7_06_v3	1280801	SNP	PASS	13.36	1	948	3352	0.33	G,A	SC5	1	136	4996	0	0	0	18	0.0808081	Clean	1
Pf3D7_06_v3	1280801	SNP	PASS	13.36	1	948	3352	0.33	G,A	SC3					0	0	0	0	Low cell support
Pf3D7_06_v3	1280801	SNP	PASS	13.36	1	948	3352	0.33	G,A	SC2	0	99	0	3615	9	0.0322581	0	0	Clean	0
Pf3D7_06_v3	1280801	SNP	PASS	13.36	1	948	3352	0.33	G,A	SC1	0	35	0	1295	4	0.0143369	0	0	Low cell support
Pf3D7_06_v3	1280801	SNP	PASS	13.36	1	948	3352	0.33	G,A	Doublet					0	0	0	0	Low cell support
Pf3D7_06_v3	1282691	SNP	PASS	13.38	1	1912	3306	0.514	G,A	SC7	1	10	370	0	0	0	4	0.0164835	Low cell support
Pf3D7_06_v3	1282691	SNP	PASS	13.38	1	1912	3306	0.514	G,A	SC6					0	0	0	0	Low cell support
Pf3D7_06_v3	1282691	SNP	PASS	13.38	1	1912	3306	0.514	G,A	SC5	0	29	0	1061	3	0.0151515	0	0	Low cell support
Pf3D7_06_v3	1282691	SNP	PASS	13.38	1	1912	3306	0.514	G,A	SC3					0	0	0	0	Low cell support
Pf3D7_06_v3	1282691	SNP	PASS	13.38	1	1912	3306	0.514	G,A	SC2	1	44	1628	0	0	0	5	0.0268817	Low cell support
Pf3D7_06_v3	1282691	SNP	PASS	13.38	1	1912	3306	0.514	G,A	SC1					0	0	0	0	Low cell support
Pf3D7_06_v3	1282691	SNP	PASS	13.38	1	1912	3306	0.514	G,A	Doublet	0	1	0	37	1	0.03125	0	0	Low cell support
Pf3D7_06_v3	1282748	SNP	PASS	11.84	1	1965	3312	0.508	C,T	SC7	1	19	691	0	0	0	5	0.021978	Low cell support
Pf3D7_06_v3	1282748	SNP	PASS	11.84	1	1965	3312	0.508	C,T	SC6					0	0	0	0	Low cell support
Pf3D7_06_v3	1282748	SNP	PASS	11.84	1	1965	3312	0.508	C,T	SC5	0	11	0	407	2	0.010101	0	0	Low cell support
Pf3D7_06_v3	1282748	SNP	PASS	11.84	1	1965	3312	0.508	C,T	SC3					0	0	0	0	Low cell support
Pf3D7_06_v3	1282748	SNP	PASS	11.84	1	1965	3312	0.508	C,T	SC2	1	34	1258	0	0	0	6	0.0322581	Low cell support
Pf3D7_06_v3	1282748	SNP	PASS	11.84	1	1965	3312	0.508	C,T	SC1					0	0	0	0	Low cell support
Pf3D7_06_v3	1282748	SNP	PASS	11.84	1	1965	3312	0.508	C,T	Doublet					0	0	0	0	Low cell support
Pf3D7_06_v3	1283406	SNP	PASS	12.4		675	3284	0.158	T,C	SC7	0	22	0	802	3	0.010989	0	0	Low cell support
Pf3D7_06_v3	1283406	SNP	PASS	12.4		675	3284	0.158	T,C	SC6	1	6	222	0	0	0	1	0.0140845	Low cell support
Pf3D7_06_v3	1283406	SNP	PASS	12.4		675	3284	0.158	T,C	SC5	1	41	1505	0	0	0	7	0.0353535	Low cell support
Pf3D7_06_v3	1283406	SNP	PASS	12.4		675	3284	0.158	T,C	SC3					0	0	0	0	Low cell support
Pf3D7_06_v3	1283406	SNP	PASS	12.4		675	3284	0.158	T,C	SC2	1	14	518	0	0	0	3	0.0107527	Low cell support
Pf3D7_06_v3	1283406	SNP	PASS	12.4		675	3284	0.158	T,C	SC1					0	0	0	0	Low cell support
Pf3D7_06_v3	1283406	SNP	PASS	12.4		675	3284	0.158	T,C	Doublet					0	0	0	0	Low cell support
Pf3D7_06_v3	1283859	SNP	PASS	13.69		2935	3226	0.784	T,A	SC7	0	17	0	629	2	0.010989	0	0	Low cell support
Pf3D7_06_v3	1283859	SNP	PASS	13.69		2935	3226	0.784	T,A	SC6					0	0	0	0	Low cell support
Pf3D7_06_v3	1283859	SNP	PASS	13.69		2935	3226	0.784	T,A	SC5	0	5	0	185	1	0.00505051	0	0	Low cell support
Pf3D7_06_v3	1283859	SNP	PASS	13.69		2935	3226	0.784	T,A	SC3					0	0	0	0	Low cell support
Pf3D7_06_v3	1283859	SNP	PASS	13.69		2935	3226	0.784	T,A	SC2	0	22	0	814	2	0.0107527	0	0	Low cell support
Pf3D7_06_v3	1283859	SNP	PASS	13.69		2935	3226	0.784	T,A	SC1					0	0	0	0	Low cell support
Pf3D7_06_v3	1283859	SNP	PASS	13.69		2935	3226	0.784	T,A	Doublet					0	0	0	0	Low cell support
Pf3D7_06_v3	1285463	SNP	PASS	5.97	1	8	3348	0.002547	T,A	SC7	1	28	987	0	0	0	9	0.0494505	Clean	1
Pf3D7_06_v3	1285463	SNP	PASS	5.97	1	8	3348	0.002547	T,A	SC6	1	1	37	0	0	0	1	0.0140845	Low cell support
Pf3D7_06_v3	1285463	SNP	PASS	5.97	1	8	3348	0.002547	T,A	SC5	0	6	0	222	2	0.010101	0	0	Low cell support
Pf3D7_06_v3	1285463	SNP	PASS	5.97	1	8	3348	0.002547	T,A	SC3					0	0	0	0	Low cell support
Pf3D7_06_v3	1285463	SNP	PASS	5.97	1	8	3348	0.002547	T,A	SC2	1	13	481	0	0	0	4	0.0215054	Low cell support
Pf3D7_06_v3	1285463	SNP	PASS	5.97	1	8	3348	0.002547	T,A	SC1	1	11	407	0	0	0	2	0.00716846	Low cell support
Pf3D7_06_v3	1285463	SNP	PASS	5.97	1	8	3348	0.002547	T,A	Doublet					0	0	0	0	Low cell support
Pf3D7_06_v3	1285481	SNP	PASS	6.97	1	7	3346	0.002467	A,G	SC7	1	21	777	0	0	0	9	0.043956	Clean	1
Pf3D7_06_v3	1285481	SNP	PASS	6.97	1	7	3346	0.002467	A,G	SC6	1	2	74	0	0	0	1	0.0140845	Low cell support
Pf3D7_06_v3	1285481	SNP	PASS	6.97	1	7	3346	0.002467	A,G	SC5	0	9	0	333	2	0.010101	0	0	Low cell support
Pf3D7_06_v3	1285481	SNP	PASS	6.97	1	7	3346	0.002467	A,G	SC3					0	0	0	0	Low cell support
Pf3D7_06_v3	1285481	SNP	PASS	6.97	1	7	3346	0.002467	A,G	SC2	1	18	666	0	0	0	5	0.0268817	Low cell support
Pf3D7_06_v3	1285481	SNP	PASS	6.97	1	7	3346	0.002467	A,G	SC1	1	15	543	0	0	0	2	0.00716846	Low cell support
Pf3D7_06_v3	1285481	SNP	PASS	6.97	1	7	3346	0.002467	A,G	Doublet					0	0	0	0	Low cell support
Pf3D7_06_v3	1285552	SNP	PASS	11.31	1	73	3336	0.023	C,T	SC7	1	63	2307	0	0	0	8	0.043956	Clean	1
Pf3D7_06_v3	1285552	SNP	PASS	11.31	1	73	3336	0.023	C,T	SC6	1	17	629	0	0	0	4	0.056338	Low cell support
Pf3D7_06_v3	1285552	SNP	PASS	11.31	1	73	3336	0.023	C,T	SC5	0	18	0	666	5	0.020202	0	0	Low cell support
Pf3D7_06_v3	1285552	SNP	PASS	11.31	1	73	3336	0.023	C,T	SC3					0	0	0	0	Low cell support
Pf3D7_06_v3	1285552	SNP	PASS	11.31	1	73	3336	0.023	C,T	SC2	1	43	1555	0	0	0	9	0.0430108	Clean	1
Pf3D7_06_v3	1285552	SNP	PASS	11.31	1	73	3336	0.023	C,T	SC1	1	10	358	0	0	0	2	0.00716846	Low cell support
Pf3D7_06_v3	1285552	SNP	PASS	11.31	1	73	3336	0.023	C,T	Doublet					0	0	0	0	Low cell support
Pf3D7_06_v3	1287303	SNP	PASS	13.39		1967	3352	0.647	A,T	SC7	0	89	25	3256	26	0.120879	1	0.00549451	Clean	0
Pf3D7_06_v3	1287303	SNP	PASS	13.39		1967	3352	0.647	A,T	SC6	0	2	0	74	1	0.0140845	0	0	Low cell support
Pf3D7_06_v3	1287303	SNP	PASS	13.39		1967	3352	0.647	A,T	SC5	1	110	4010	0	0	0	20	0.0909091	Clean	1
Pf3D7_06_v3	1287303	SNP	PASS	13.39		1967	3352	0.647	A,T	SC3					0	0	0	0	Low cell support
Pf3D7_06_v3	1287303	SNP	PASS	13.39		1967	3352	0.647	A,T	SC2	0	84	0	3108	18	0.0806452	0	0	Clean	0
Pf3D7_06_v3	1287303	SNP	PASS	13.39		1967	3352	0.647	A,T	SC1	0	2	0	74	1	0.00358423	0	0	Low cell support
Pf3D7_06_v3	1287303	SNP	PASS	13.39		1967	3352	0.647	A,T	Doublet					0	0	0	0	Low cell support
Pf3D7_06_v3	1287336	SNP	PASS	10.41		1940	3340	0.611	G,A	SC7	0	130	0	4690	26	0.126374	0	0	Clean	0
Pf3D7_06_v3	1287336	SNP	PASS	10.41		1940	3340	0.611	G,A	SC6	0	11	0	407	2	0.028169	0	0	Low cell support
Pf3D7_06_v3	1287336	SNP	PASS	10.41		1940	3340	0.611	G,A	SC5	1	116	4208	0	0	0	24	0.0959596	Clean	1
Pf3D7_06_v3	1287336	SNP	PASS	10.41		1940	3340	0.611	G,A	SC3					0	0	0	0	Low cell support
Pf3D7_06_v3	1287336	SNP	PASS	10.41		1940	3340	0.611	G,A	SC2	0	128	0	4664	28	0.123656	0	0	Clean	0
Pf3D7_06_v3	1287336	SNP	PASS	10.41		1940	3340	0.611	G,A	SC1	0	5	0	185	1	0.00358423	0	0	Low cell support
Pf3D7_06_v3	1287336	SNP	PASS	10.41		1940	3340	0.611	G,A	Doublet					0	0	0	0	Low cell support
Pf3D7_06_v3	1287414	SNP	PASS	7.06		369	3386	0.196	G,T	SC7	1	140	5108	0	0	0	24	0.104396	Clean	1
Pf3D7_06_v3	1287414	SNP	PASS	7.06		369	3386	0.196	G,T	SC6	0	6	0	222	2	0.0140845	0	0	Low cell support
Pf3D7_06_v3	1287414	SNP	PASS	7.06		369	3386	0.196	G,T	SC5	1	54	1998	0	0	0	11	0.0555556	Clean	1
Pf3D7_06_v3	1287414	SNP	PASS	7.06		369	3386	0.196	G,T	SC3					0	0	0	0	Low cell support
Pf3D7_06_v3	1287414	SNP	PASS	7.06		369	3386	0.196	G,T	SC2	0	105	37	3803	21	0.0860215	1	0.00537634	Clean	0
Pf3D7_06_v3	1287414	SNP	PASS	7.06		369	3386	0.196	G,T	SC1	1	3	74	37	1	0.00358423	1	0.00358423	Low cell support
Pf3D7_06_v3	1287414	SNP	PASS	7.06		369	3386	0.196	G,T	Doublet					0	0	0	0	Low cell support
Pf3D7_06_v3	1287479	SNP	PASS	7.67		1835	3316	0.62	T,G	SC7	1	52	1888	0	0	0	8	0.0384615	Clean	1
Pf3D7_06_v3	1287479	SNP	PASS	7.67		1835	3316	0.62	T,G	SC6					0	0	0	0	Low cell support
Pf3D7_06_v3	1287479	SNP	PASS	7.67		1835	3316	0.62	T,G	SC5	0	3	0	111	3	0.0151515	0	0	Low cell support
Pf3D7_06_v3	1287479	SNP	PASS	7.67		1835	3316	0.62	T,G	SC3					0	0	0	0	Low cell support
Pf3D7_06_v3	1287479	SNP	PASS	7.67		1835	3316	0.62	T,G	SC2	0	53	0	1925	11	0.0483871	0	0	Clean	0
Pf3D7_06_v3	1287479	SNP	PASS	7.67		1835	3316	0.62	T,G	SC1					0	0	0	0	Low cell support
Pf3D7_06_v3	1287479	SNP	PASS	7.67		1835	3316	0.62	T,G	Doublet					0	0	0	0	Low cell support
Pf3D7_06_v3	1287766	SNP	PASS	12.12		1923	3238	0.563	T,G	SC7	0	6	0	222	2	0.010989	0	0	Low cell support
Pf3D7_06_v3	1287766	SNP	PASS	12.12		1923	3238	0.563	T,G	SC6					0	0	0	0	Low cell support
Pf3D7_06_v3	1287766	SNP	PASS	12.12		1923	3238	0.563	T,G	SC5	1	19	703	0	0	0	5	0.020202	Low cell support
Pf3D7_06_v3	1287766	SNP	PASS	12.12		1923	3238	0.563	T,G	SC3					0	0	0	0	Low cell support
Pf3D7_06_v3	1287766	SNP	PASS	12.12		1923	3238	0.563	T,G	SC2	0	27	74	913	3	0.0107527	1	0.00537634	Low cell support
Pf3D7_06_v3	1287766	SNP	PASS	12.12		1923	3238	0.563	T,G	SC1					0	0	0	0	Low cell support
Pf3D7_06_v3	1287766	SNP	PASS	12.12		1923	3238	0.563	T,G	Doublet					0	0	0	0	Low cell support
Pf3D7_06_v3	1288574	SNP	PASS	13.01		2268	3192	0.762	T,A	SC7	0	169	0	6121	37	0.159341	0	0	Clean	0
Pf3D7_06_v3	1288574	SNP	PASS	13.01		2268	3192	0.762	T,A	SC6	0	10	0	358	4	0.056338	0	0	Low cell support
Pf3D7_06_v3	1288574	SNP	PASS	13.01		2268	3192	0.762	T,A	SC5	0	152	0	5576	37	0.116162	0	0	Clean	0
Pf3D7_06_v3	1288574	SNP	PASS	13.01		2268	3192	0.762	T,A	SC3					0	0	0	0	Low cell support
Pf3D7_06_v3	1288574	SNP	PASS	13.01		2268	3192	0.762	T,A	SC2	0	94	0	3442	35	0.102151	0	0	Clean	0
Pf3D7_06_v3	1288574	SNP	PASS	13.01		2268	3192	0.762	T,A	SC1					0	0	0	0	Low cell support
Pf3D7_06_v3	1288574	SNP	PASS	13.01		2268	3192	0.762	T,A	Doublet	0	1	0	37	1	0.03125	0	0	Low cell support
Pf3D7_06_v3	1288816	SNP	PASS	8.91		923	3332	0.25	G,T	SC7	0	20	0	728	7	0.032967	0	0	Low cell support
Pf3D7_06_v3	1288816	SNP	PASS	8.91		923	3332	0.25	G,T	SC6					0	0	0	0	Low cell support
Pf3D7_06_v3	1288816	SNP	PASS	8.91		923	3332	0.25	G,T	SC5	0	4	0	148	2	0.010101	0	0	Low cell support
Pf3D7_06_v3	1288816	SNP	PASS	8.91		923	3332	0.25	G,T	SC3					0	0	0	0	Low cell support
Pf3D7_06_v3	1288816	SNP	PASS	8.91		923	3332	0.25	G,T	SC2	0	22	0	802	2	0.0107527	0	0	Low cell support
Pf3D7_06_v3	1288816	SNP	PASS	8.91		923	3332	0.25	G,T	SC1					0	0	0	0	Low cell support
Pf3D7_06_v3	1288816	SNP	PASS	8.91		923	3332	0.25	G,T	Doublet	0	68	0	2516	6	0.03125	0	0	Low cell support
Pf3D7_06_v3	1288904	SNP	PASS	7.19	1	972	3328	0.246	T,C	SC7	0	734	0	26942	168	0.406593	0	0	Clean	0
Pf3D7_06_v3	1288904	SNP	PASS	7.19	1	972	3328	0.246	T,C	SC6	0	64	0	2356	18	0.169014	0	0	Clean	0
Pf3D7_06_v3	1288904	SNP	PASS	7.19	1	972	3328	0.246	T,C	SC5	0	644	0	23603	143	0.353535	0	0	Clean	0
Pf3D7_06_v3	1288904	SNP	PASS	7.19	1	972	3328	0.246	T,C	SC3					0	0	0	0	Low cell support
Pf3D7_06_v3	1288904	SNP	PASS	7.19	1	972	3328	0.246	T,C	SC2	0	610	0	22261	151	0.322581	0	0	Clean	0
Pf3D7_06_v3	1288904	SNP	PASS	7.19	1	972	3328	0.246	T,C	SC1	0	1	0	37	1	0.00358423	0	0	Low cell support
Pf3D7_06_v3	1288904	SNP	PASS	7.19	1	972	3328	0.246	T,C	Doublet	0	33	0	1209	4	0.03125	0	0	Low cell support
Pf3D7_06_v3	1289167	SNP	PASS	13.52	1	1436	3258	0.425	A,G	SC7	0	1355	0	49943	176	0.423077	0	0	Clean	0
Pf3D7_06_v3	1289167	SNP	PASS	13.52	1	1436	3258	0.425	A,G	SC6	1	119	4379	0	0	0	14	0.126761	Clean	1
Pf3D7_06_v3	1289167	SNP	PASS	13.52	1	1436	3258	0.425	A,G	SC5	1	1362	49415	259	1	0.00505051	163	0.383838	Clean	1
Pf3D7_06_v3	1289167	SNP	PASS	13.52	1	1436	3258	0.425	A,G	SC3					0	0	0	0	Low cell support
Pf3D7_06_v3	1289167	SNP	PASS	13.52	1	1436	3258	0.425	A,G	SC2	1	1373	49852	37	1	0.00537634	158	0.327957	Clean	1
Pf3D7_06_v3	1289167	SNP	PASS	13.52	1	1436	3258	0.425	A,G	SC1					0	0	0	0	Low cell support
Pf3D7_06_v3	1289167	SNP	PASS	13.52	1	1436	3258	0.425	A,G	Doublet	1	57	2085	0	0	0	3	0.03125	Low cell support
Pf3D7_06_v3	1289212	SNP	PASS	8.96	1	1490	3296	0.478	A,G	SC7	1	3116	115040	0	0	0	228	0.450549	Clean	1
Pf3D7_06_v3	1289212	SNP	PASS	8.96	1	1490	3296	0.478	A,G	SC6	0	232	37	8487	18	0.140845	0	0	Clean	0
Pf3D7_06_v3	1289212	SNP	PASS	8.96	1	1490	3296	0.478	A,G	SC5	0	2214	0	81282	188	0.39899	0	0	Clean	0
Pf3D7_06_v3	1289212	SNP	PASS	8.96	1	1490	3296	0.478	A,G	SC3					0	0	0	0	Low cell support
Pf3D7_06_v3	1289212	SNP	PASS	8.96	1	1490	3296	0.478	A,G	SC2	0	2244	74	82428	178	0.322581	1	0.00537634	Clean	0
Pf3D7_06_v3	1289212	SNP	PASS	8.96	1	1490	3296	0.478	A,G	SC1					0	0	0	0	Low cell support
Pf3D7_06_v3	1289212	SNP	PASS	8.96	1	1490	3296	0.478	A,G	Doublet	0	94	0	3466	5	0.03125	0	0	Low cell support
Pf3D7_06_v3	1289341	SNP	PASS	12.19		2499	3202	0.643	A,T	SC7	0	52	0	1912	13	0.0494505	0	0	Clean	0
Pf3D7_06_v3	1289341	SNP	PASS	12.19		2499	3202	0.643	A,T	SC6	0	3	0	99	1	0.0140845	0	0	Low cell support
Pf3D7_06_v3	1289341	SNP	PASS	12.19		2499	3202	0.643	A,T	SC5	1	73	2665	0	0	0	14	0.0606061	Clean	1
Pf3D7_06_v3	1289341	SNP	PASS	12.19		2499	3202	0.643	A,T	SC3					0	0	0	0	Low cell support
Pf3D7_06_v3	1289341	SNP	PASS	12.19		2499	3202	0.643	A,T	SC2	0	19	0	703	6	0.0215054	0	0	Low cell support
Pf3D7_06_v3	1289341	SNP	PASS	12.19		2499	3202	0.643	A,T	SC1					0	0	0	0	Low cell support
Pf3D7_06_v3	1289341	SNP	PASS	12.19		2499	3202	0.643	A,T	Doublet					0	0	0	0	Low cell support
Pf3D7_06_v3	1289351	SNP	PASS	8.6		2456	3198	0.638	C,A	SC7	0	42	0	1542	11	0.043956	0	0	Clean	0
Pf3D7_06_v3	1289351	SNP	PASS	8.6		2456	3198	0.638	C,A	SC6	0	3	0	111	1	0.0140845	0	0	Low cell support
Pf3D7_06_v3	1289351	SNP	PASS	8.6		2456	3198	0.638	C,A	SC5	1	66	2381	0	0	0	13	0.0555556	Clean	1
Pf3D7_06_v3	1289351	SNP	PASS	8.6		2456	3198	0.638	C,A	SC3					0	0	0	0	Low cell support
Pf3D7_06_v3	1289351	SNP	PASS	8.6		2456	3198	0.638	C,A	SC2	0	15	0	555	4	0.0107527	0	0	Low cell support
Pf3D7_06_v3	1289351	SNP	PASS	8.6		2456	3198	0.638	C,A	SC1					0	0	0	0	Low cell support
Pf3D7_06_v3	1289351	SNP	PASS	8.6		2456	3198	0.638	C,A	Doublet					0	0	0	0	Low cell support
Pf3D7_06_v3	1289365	SNP	PASS	8.92		1621	3216	0.417	C,T	SC7	0	12	0	444	4	0.021978	0	0	Low cell support
Pf3D7_06_v3	1289365	SNP	PASS	8.92		1621	3216	0.417	C,T	SC6	0	3	0	111	1	0.0140845	0	0	Low cell support
Pf3D7_06_v3	1289365	SNP	PASS	8.92		1621	3216	0.417	C,T	SC5	1	61	2185	0	0	0	14	0.0606061	Clean	1
Pf3D7_06_v3	1289365	SNP	PASS	8.92		1621	3216	0.417	C,T	SC3					0	0	0	0	Low cell support
Pf3D7_06_v3	1289365	SNP	PASS	8.92		1621	3216	0.417	C,T	SC2	0	3	0	111	2	0.00537634	0	0	Low cell support
Pf3D7_06_v3	1289365	SNP	PASS	8.92		1621	3216	0.417	C,T	SC1					0	0	0	0	Low cell support
Pf3D7_06_v3	1289365	SNP	PASS	8.92		1621	3216	0.417	C,T	Doublet	1	1	37	0	0	0	1	0.03125	Low cell support
Pf3D7_06_v3	1289408	SNP	PASS	12.94		834	3262	0.198	A,G	SC7	1	41	1505	0	0	0	5	0.0274725	Low cell support
Pf3D7_06_v3	1289408	SNP	PASS	12.94		834	3262	0.198	A,G	SC6					0	0	0	0	Low cell support
Pf3D7_06_v3	1289408	SNP	PASS	12.94		834	3262	0.198	A,G	SC5	1	46	1690	0	0	0	12	0.0555556	Clean	1
Pf3D7_06_v3	1289408	SNP	PASS	12.94		834	3262	0.198	A,G	SC3					0	0	0	0	Low cell support
Pf3D7_06_v3	1289408	SNP	PASS	12.94		834	3262	0.198	A,G	SC2	0	9	0	333	4	0.0107527	0	0	Low cell support
Pf3D7_06_v3	1289408	SNP	PASS	12.94		834	3262	0.198	A,G	SC1					0	0	0	0	Low cell support
Pf3D7_06_v3	1289408	SNP	PASS	12.94		834	3262	0.198	A,G	Doublet	1	2	74	0	0	0	1	0.03125	Low cell support
Pf3D7_06_v3	1289419	SNP	PASS	11.75		1527	3268	0.406	A,C	SC7	0	42	0	1530	4	0.021978	0	0	Low cell support
Pf3D7_06_v3	1289419	SNP	PASS	11.75		1527	3268	0.406	A,C	SC6					0	0	0	0	Low cell support
Pf3D7_06_v3	1289419	SNP	PASS	11.75		1527	3268	0.406	A,C	SC5	1	55	2035	0	0	0	12	0.0555556	Clean	1
Pf3D7_06_v3	1289419	SNP	PASS	11.75		1527	3268	0.406	A,C	SC3					0	0	0	0	Low cell support
Pf3D7_06_v3	1289419	SNP	PASS	11.75		1527	3268	0.406	A,C	SC2	1	12	444	0	0	0	5	0.016129	Low cell support
Pf3D7_06_v3	1289419	SNP	PASS	11.75		1527	3268	0.406	A,C	SC1					0	0	0	0	Low cell support
Pf3D7_06_v3	1289419	SNP	PASS	11.75		1527	3268	0.406	A,C	Doublet	1	3	111	0	0	0	1	0.03125	Low cell support
Pf3D7_06_v3	1289423	SNP	PASS	12.87		1527	3252	0.408	G,T	SC7	0	41	0	1504	4	0.021978	0	0	Low cell support
Pf3D7_06_v3	1289423	SNP	PASS	12.87		1527	3252	0.408	G,T	SC6					0	0	0	0	Low cell support
Pf3D7_06_v3	1289423	SNP	PASS	12.87		1527	3252	0.408	G,T	SC5	1	52	1900	0	0	0	13	0.0606061	Clean	1
Pf3D7_06_v3	1289423	SNP	PASS	12.87		1527	3252	0.408	G,T	SC3					0	0	0	0	Low cell support
Pf3D7_06_v3	1289423	SNP	PASS	12.87		1527	3252	0.408	G,T	SC2	1	15	555	0	0	0	5	0.016129	Low cell support
Pf3D7_06_v3	1289423	SNP	PASS	12.87		1527	3252	0.408	G,T	SC1					0	0	0	0	Low cell support
Pf3D7_06_v3	1289423	SNP	PASS	12.87		1527	3252	0.408	G,T	Doublet	1	3	111	0	0	0	1	0.03125	Low cell support
Pf3D7_06_v3	1289843	SNP	PASS	11.4		258	3348	0.045	C,A	SC7	1	40	1480	0	0	0	6	0.032967	Low cell support
Pf3D7_06_v3	1289843	SNP	PASS	11.4		258	3348	0.045	C,A	SC6	0	11	0	407	1	0.0140845	0	0	Low cell support
Pf3D7_06_v3	1289843	SNP	PASS	11.4		258	3348	0.045	C,A	SC5	1	31	1147	0	0	0	6	0.020202	Low cell support
Pf3D7_06_v3	1289843	SNP	PASS	11.4		258	3348	0.045	C,A	SC3					0	0	0	0	Low cell support
Pf3D7_06_v3	1289843	SNP	PASS	11.4		258	3348	0.045	C,A	SC2	0	2	0	74	2	0.00537634	0	0	Low cell support
Pf3D7_06_v3	1289843	SNP	PASS	11.4		258	3348	0.045	C,A	SC1					0	0	0	0	Low cell support
Pf3D7_06_v3	1289843	SNP	PASS	11.4		258	3348	0.045	C,A	Doublet					0	0	0	0	Low cell support
Pf3D7_06_v3	1289915	SNP	PASS	10.18	1	358	3354	0.067	C,A	SC7	1	571	20971	0	0	0	85	0.296703	Clean	1
Pf3D7_06_v3	1289915	SNP	PASS	10.18	1	358	3354	0.067	C,A	SC6	0	45	0	1665	9	0.112676	0	0	Clean	0
Pf3D7_06_v3	1289915	SNP	PASS	10.18	1	358	3354	0.067	C,A	SC5	1	893	32957	0	0	0	109	0.308081	Clean	1
Pf3D7_06_v3	1289915	SNP	PASS	10.18	1	358	3354	0.067	C,A	SC3					0	0	0	0	Low cell support
Pf3D7_06_v3	1289915	SNP	PASS	10.18	1	358	3354	0.067	C,A	SC2	0	239	37	8794	51	0.155914	1	0.00537634	Clean	0
Pf3D7_06_v3	1289915	SNP	PASS	10.18	1	358	3354	0.067	C,A	SC1					0	0	0	0	Low cell support
Pf3D7_06_v3	1289915	SNP	PASS	10.18	1	358	3354	0.067	C,A	Doublet	1	32	1110	74	2	0.03125	4	0.03125	Low cell support
Pf3D7_06_v3	1289931	SNP	PASS	11.39	1	959	3346	0.21	A,G	SC7	0	604	0	22276	88	0.28022	0	0	Clean	0
Pf3D7_06_v3	1289931	SNP	PASS	11.39	1	959	3346	0.21	A,G	SC6	0	68	0	2516	10	0.126761	0	0	Clean	0
Pf3D7_06_v3	1289931	SNP	PASS	11.39	1	959	3346	0.21	A,G	SC5	1	1063	37615	0	0	0	116	0.313131	Clean	1
Pf3D7_06_v3	1289931	SNP	PASS	11.39	1	959	3346	0.21	A,G	SC3					0	0	0	0	Low cell support
Pf3D7_06_v3	1289931	SNP	PASS	11.39	1	959	3346	0.21	A,G	SC2	0	440	0	16244	66	0.182796	0	0	Clean	0
Pf3D7_06_v3	1289931	SNP	PASS	11.39	1	959	3346	0.21	A,G	SC1					0	0	0	0	Low cell support
Pf3D7_06_v3	1289931	SNP	PASS	11.39	1	959	3346	0.21	A,G	Doublet	1	34	1050	148	2	0.03125	4	0.03125	Low cell support
Pf3D7_06_v3	1290024	SNP	PASS	13.09	1	2813	3336	0.861	A,T	SC7	1	823	30331	0	0	0	107	0.32967	Clean	1
Pf3D7_06_v3	1290024	SNP	PASS	13.09	1	2813	3336	0.861	A,T	SC6	0	68	0	2492	9	0.0985915	0	0	Clean	0
Pf3D7_06_v3	1290024	SNP	PASS	13.09	1	2813	3336	0.861	A,T	SC5	0	720	25	26507	89	0.282828	0	0	Clean	0
Pf3D7_06_v3	1290024	SNP	PASS	13.09	1	2813	3336	0.861	A,T	SC3					0	0	0	0	Low cell support
Pf3D7_06_v3	1290024	SNP	PASS	13.09	1	2813	3336	0.861	A,T	SC2	0	590	0	21638	77	0.209677	0	0	Clean	0
Pf3D7_06_v3	1290024	SNP	PASS	13.09	1	2813	3336	0.861	A,T	SC1					0	0	0	0	Low cell support
Pf3D7_06_v3	1290024	SNP	PASS	13.09	1	2813	3336	0.861	A,T	Doublet	0	22	0	802	4	0.03125	0	0	Low cell support
Pf3D7_06_v3	1290171	SNP	PASS	13.56	1	2735	3284	0.865	T,C	SC7	1	839	30899	0	0	0	86	0.296703	Clean	1
Pf3D7_06_v3	1290171	SNP	PASS	13.56	1	2735	3284	0.865	T,C	SC6	1	80	2912	0	0	0	11	0.0985915	Clean	1
Pf3D7_06_v3	1290171	SNP	PASS	13.56	1	2735	3284	0.865	T,C	SC5	0	605	37	22240	93	0.287879	1	0.00505051	Clean	0
Pf3D7_06_v3	1290171	SNP	PASS	13.56	1	2735	3284	0.865	T,C	SC3	0	5	0	185	1	0.0285714	0	0	Low cell support
Pf3D7_06_v3	1290171	SNP	PASS	13.56	1	2735	3284	0.865	T,C	SC2	1	600	22056	0	0	0	81	0.236559	Clean	1
Pf3D7_06_v3	1290171	SNP	PASS	13.56	1	2735	3284	0.865	T,C	SC1					0	0	0	0	Low cell support
Pf3D7_06_v3	1290171	SNP	PASS	13.56	1	2735	3284	0.865	T,C	Doublet	1	43	962	629	3	0.03125	4	0.03125	Low cell support
Pf3D7_06_v3	1290444	SNP	PASS	6.45	1	1089	3292	0.277	A,G	SC7	0	245	0	9005	59	0.247253	0	0	Clean	0
Pf3D7_06_v3	1290444	SNP	PASS	6.45	1	1089	3292	0.277	A,G	SC6	0	18	0	666	5	0.056338	0	0	Low cell support
Pf3D7_06_v3	1290444	SNP	PASS	6.45	1	1089	3292	0.277	A,G	SC5	1	576	21071	25	0	0	72	0.227273	Clean	1
Pf3D7_06_v3	1290444	SNP	PASS	6.45	1	1089	3292	0.277	A,G	SC3	1	14	518	0	0	0	1	0.0285714	Low cell support
Pf3D7_06_v3	1290444	SNP	PASS	6.45	1	1089	3292	0.277	A,G	SC2	0	274	0	10102	47	0.177419	0	0	Clean	0
Pf3D7_06_v3	1290444	SNP	PASS	6.45	1	1089	3292	0.277	A,G	SC1					0	0	0	0	Low cell support
Pf3D7_06_v3	1290444	SNP	PASS	6.45	1	1089	3292	0.277	A,G	Doublet	1	3	99	0	0	0	2	0.03125	Low cell support
Pf3D7_06_v3	1290456	SNP	PASS	5.75	1	357	3342	0.102	T,C	SC7	0	310	0	11442	68	0.269231	0	0	Clean	0
Pf3D7_06_v3	1290456	SNP	PASS	5.75	1	357	3342	0.102	T,C	SC6	1	21	777	0	0	0	5	0.056338	Low cell support
Pf3D7_06_v3	1290456	SNP	PASS	5.75	1	357	3342	0.102	T,C	SC5	1	619	21919	0	0	0	73	0.227273	Clean	1
Pf3D7_06_v3	1290456	SNP	PASS	5.75	1	357	3342	0.102	T,C	SC3	1	14	506	0	0	0	1	0.0285714	Low cell support
Pf3D7_06_v3	1290456	SNP	PASS	5.75	1	357	3342	0.102	T,C	SC2	1	311	11399	0	0	0	51	0.193548	Clean	1
Pf3D7_06_v3	1290456	SNP	PASS	5.75	1	357	3342	0.102	T,C	SC1					0	0	0	0	Low cell support
Pf3D7_06_v3	1290456	SNP	PASS	5.75	1	357	3342	0.102	T,C	Doublet	1	3	111	0	0	0	2	0.03125	Low cell support
Pf3D7_06_v3	1290486	SNP	PASS	12.94	1	784	3300	0.187	T,C	SC7	1	427	15763	0	0	0	84	0.313187	Clean	1
Pf3D7_06_v3	1290486	SNP	PASS	12.94	1	784	3300	0.187	T,C	SC6	0	19	0	703	4	0.0422535	0	0	Low cell support
Pf3D7_06_v3	1290486	SNP	PASS	12.94	1	784	3300	0.187	T,C	SC5	1	605	21749	0	0	0	75	0.227273	Clean	1
Pf3D7_06_v3	1290486	SNP	PASS	12.94	1	784	3300	0.187	T,C	SC3	1	12	420	0	0	0	1	0.0285714	Low cell support
Pf3D7_06_v3	1290486	SNP	PASS	12.94	1	784	3300	0.187	T,C	SC2	0	266	0	9806	49	0.188172	0	0	Clean	0
Pf3D7_06_v3	1290486	SNP	PASS	12.94	1	784	3300	0.187	T,C	SC1					0	0	0	0	Low cell support
Pf3D7_06_v3	1290486	SNP	PASS	12.94	1	784	3300	0.187	T,C	Doublet	1	3	111	0	0	0	2	0.03125	Low cell support
Pf3D7_06_v3	1290706	SNP	PASS	5.57	1	305	3316	0.07	G,A	SC7	0	331	0	12235	67	0.263736	0	0	Clean	0
Pf3D7_06_v3	1290706	SNP	PASS	5.57	1	305	3316	0.07	G,A	SC6	1	31	1123	0	0	0	10	0.0985915	Clean	1
Pf3D7_06_v3	1290706	SNP	PASS	5.57	1	305	3316	0.07	G,A	SC5	1	277	10189	0	0	0	65	0.227273	Clean	1
Pf3D7_06_v3	1290706	SNP	PASS	5.57	1	305	3316	0.07	G,A	SC3	0	1	0	37	1	0.0285714	0	0	Low cell support
Pf3D7_06_v3	1290706	SNP	PASS	5.57	1	305	3316	0.07	G,A	SC2	1	221	8093	0	0	0	54	0.215054	Clean	1
Pf3D7_06_v3	1290706	SNP	PASS	5.57	1	305	3316	0.07	G,A	SC1	1	3	99	0	0	0	1	0.00358423	Low cell support
Pf3D7_06_v3	1290706	SNP	PASS	5.57	1	305	3316	0.07	G,A	Doublet	0	21	333	432	4	0.09375	2	0.03125	Low cell support
Pf3D7_06_v3	1290718	SNP	PASS	6.91	1	96	3380	0.021	A,G	SC7	1	444	16283	25	0	0	72	0.291209	Clean	1
Pf3D7_06_v3	1290718	SNP	PASS	6.91	1	96	3380	0.021	A,G	SC6	0	27	0	999	8	0.084507	0	0	Clean	0
Pf3D7_06_v3	1290718	SNP	PASS	6.91	1	96	3380	0.021	A,G	SC5	1	338	12386	0	0	0	66	0.237374	Clean	1
Pf3D7_06_v3	1290718	SNP	PASS	6.91	1	96	3380	0.021	A,G	SC3	1	1	37	0	0	0	1	0.0285714	Low cell support
Pf3D7_06_v3	1290718	SNP	PASS	6.91	1	96	3380	0.021	A,G	SC2	0	224	0	8200	46	0.198925	0	0	Clean	0
Pf3D7_06_v3	1290718	SNP	PASS	6.91	1	96	3380	0.021	A,G	SC1	0	3	0	111	1	0.00358423	0	0	Low cell support
Pf3D7_06_v3	1290718	SNP	PASS	6.91	1	96	3380	0.021	A,G	Doublet	1	28	1024	0	0	0	6	0.125	Low cell support
Pf3D7_06_v3	1290853	SNP	PASS	8.94		842	3254	0.317	T,A	SC7	0	159	0	5814	65	0.269231	0	0	Clean	0
Pf3D7_06_v3	1290853	SNP	PASS	8.94		842	3254	0.317	T,A	SC6	1	39	1431	0	0	0	16	0.197183	Clean	1
Pf3D7_06_v3	1290853	SNP	PASS	8.94		842	3254	0.317	T,A	SC5	1	169	6217	0	0	0	81	0.292929	Clean	1
Pf3D7_06_v3	1290853	SNP	PASS	8.94		842	3254	0.317	T,A	SC3					0	0	0	0	Low cell support
Pf3D7_06_v3	1290853	SNP	PASS	8.94		842	3254	0.317	T,A	SC2	1	171	6327	0	0	0	78	0.301075	Clean	1
Pf3D7_06_v3	1290853	SNP	PASS	8.94		842	3254	0.317	T,A	SC1	1	15	555	0	0	0	4	0.0143369	Low cell support
Pf3D7_06_v3	1290853	SNP	PASS	8.94		842	3254	0.317	T,A	Doublet	1	19	592	111	3	0.09375	7	0.125	Low cell support
Pf3D7_06_v3	1290859	SNP	PASS	8.95		853	3250	0.32	A,T	SC7	0	158	0	5774	66	0.274725	0	0	Clean	0
Pf3D7_06_v3	1290859	SNP	PASS	8.95		853	3250	0.32	A,T	SC6	1	38	1406	0	0	0	16	0.197183	Clean	1
Pf3D7_06_v3	1290859	SNP	PASS	8.95		853	3250	0.32	A,T	SC5	1	169	6095	0	0	0	82	0.292929	Clean	1
Pf3D7_06_v3	1290859	SNP	PASS	8.95		853	3250	0.32	A,T	SC3					0	0	0	0	Low cell support
Pf3D7_06_v3	1290859	SNP	PASS	8.95		853	3250	0.32	A,T	SC2	1	163	6007	0	0	0	82	0.317204	Clean	1
Pf3D7_06_v3	1290859	SNP	PASS	8.95		853	3250	0.32	A,T	SC1	1	15	555	0	0	0	4	0.0143369	Low cell support
Pf3D7_06_v3	1290859	SNP	PASS	8.95		853	3250	0.32	A,T	Doublet	1	17	518	111	3	0.09375	7	0.125	Low cell support
Pf3D7_06_v3	1290895	SNP	PASS	13		2273	3182	0.657	T,C	SC7	1	224	8228	0	0	0	98	0.368132	Clean	1
Pf3D7_06_v3	1290895	SNP	PASS	13		2273	3182	0.657	T,C	SC6	0	34	0	1258	15	0.183099	0	0	Clean	0
Pf3D7_06_v3	1290895	SNP	PASS	13		2273	3182	0.657	T,C	SC5	0	268	0	9820	111	0.368687	0	0	Clean	0
Pf3D7_06_v3	1290895	SNP	PASS	13		2273	3182	0.657	T,C	SC3					0	0	0	0	Low cell support
Pf3D7_06_v3	1290895	SNP	PASS	13		2273	3182	0.657	T,C	SC2	0	246	0	9042	108	0.408602	0	0	Clean	0
Pf3D7_06_v3	1290895	SNP	PASS	13		2273	3182	0.657	T,C	SC1	0	6	0	222	3	0.0107527	0	0	Low cell support
Pf3D7_06_v3	1290895	SNP	PASS	13		2273	3182	0.657	T,C	Doublet	0	17	247	370	5	0.09375	4	0.09375	Low cell support
Pf3D7_06_v3	1290934	SNP	PASS	11.45		2468	3100	0.663	A,C	SC7	1	364	13408	0	0	0	121	0.412088	Clean	1
Pf3D7_06_v3	1290934	SNP	PASS	11.45		2468	3100	0.663	A,C	SC6	0	23	0	839	10	0.126761	1	0.0140845	Clean	0
Pf3D7_06_v3	1290934	SNP	PASS	11.45		2468	3100	0.663	A,C	SC5	0	179	0	6539	81	0.323232	1	0.00505051	Clean	0
Pf3D7_06_v3	1290934	SNP	PASS	11.45		2468	3100	0.663	A,C	SC3					0	0	0	0	Low cell support
Pf3D7_06_v3	1290934	SNP	PASS	11.45		2468	3100	0.663	A,C	SC2	0	149	37	5416	67	0.274194	1	0.00537634	Clean	0
Pf3D7_06_v3	1290934	SNP	PASS	11.45		2468	3100	0.663	A,C	SC1	0	1	0	37	1	0.00358423	0	0	Low cell support
Pf3D7_06_v3	1290934	SNP	PASS	11.45		2468	3100	0.663	A,C	Doublet	1	15	518	37	1	0.03125	4	0.0625	Low cell support
Pf3D7_06_v3	1290971	SNP	PASS	8.07		2201	3034	0.616	T,C	SC7	1	432	15888	0	0	0	127	0.401099	Clean	1
Pf3D7_06_v3	1290971	SNP	PASS	8.07		2201	3034	0.616	T,C	SC6	0	31	0	1123	17	0.211268	0	0	Clean	0
Pf3D7_06_v3	1290971	SNP	PASS	8.07		2201	3034	0.616	T,C	SC5	0	134	0	4946	65	0.292929	0	0	Clean	0
Pf3D7_06_v3	1290971	SNP	PASS	8.07		2201	3034	0.616	T,C	SC3					0	0	0	0	Low cell support
Pf3D7_06_v3	1290971	SNP	PASS	8.07		2201	3034	0.616	T,C	SC2	0	153	111	5502	74	0.311828	1	0.00537634	Clean	0
Pf3D7_06_v3	1290971	SNP	PASS	8.07		2201	3034	0.616	T,C	SC1	0	2	0	74	2	0.00716846	0	0	Low cell support
Pf3D7_06_v3	1290971	SNP	PASS	8.07		2201	3034	0.616	T,C	Doublet	0	39	654	777	6	0.15625	4	0.0625	Low cell support
Pf3D7_06_v3	1291003	SNP	PASS	11.13		1999	3050	0.547	C,A	SC7	1	186	6282	0	8	0.043956	33	0.126374	Clean	1
Pf3D7_06_v3	1291003	SNP	PASS	11.13		1999	3050	0.547	C,A	SC6	0	27	0	986	11	0.15493	0	0	Clean	0
Pf3D7_06_v3	1291003	SNP	PASS	11.13		1999	3050	0.547	C,A	SC5	0	139	0	5095	71	0.29798	0	0	Clean	0
Pf3D7_06_v3	1291003	SNP	PASS	11.13		1999	3050	0.547	C,A	SC3					0	0	0	0	Low cell support
Pf3D7_06_v3	1291003	SNP	PASS	11.13		1999	3050	0.547	C,A	SC2	0	127	0	4687	55	0.247312	0	0	Clean	0
Pf3D7_06_v3	1291003	SNP	PASS	11.13		1999	3050	0.547	C,A	SC1	0	1	0	37	1	0.00358423	0	0	Low cell support
Pf3D7_06_v3	1291003	SNP	PASS	11.13		1999	3050	0.547	C,A	Doublet	0	21	136	617	5	0.125	0	0	Low cell support
Pf3D7_06_v3	1291481	SNP	PASS	11.02	1	368	3342	0.095	T,G	SC7	0	1	0	37	1	0.00549451	0	0	Low cell support
Pf3D7_06_v3	1291481	SNP	PASS	11.02	1	368	3342	0.095	T,G	SC6	1	11	407	0	0	0	2	0.028169	Low cell support
Pf3D7_06_v3	1291481	SNP	PASS	11.02	1	368	3342	0.095	T,G	SC5	0	8	0	284	2	0.010101	0	0	Low cell support
Pf3D7_06_v3	1291481	SNP	PASS	11.02	1	368	3342	0.095	T,G	SC3					0	0	0	0	Low cell support
Pf3D7_06_v3	1291481	SNP	PASS	11.02	1	368	3342	0.095	T,G	SC2					0	0	0	0	Low cell support
Pf3D7_06_v3	1291481	SNP	PASS	11.02	1	368	3342	0.095	T,G	SC1	1	21	753	0	0	0	8	0.0286738	Clean	1
Pf3D7_06_v3	1291481	SNP	PASS	11.02	1	368	3342	0.095	T,G	Doublet					0	0	0	0	Low cell support
Pf3D7_06_v3	1292681	SNP	PASS	12.41	1	69	3430	0.019	T,C	SC7	0	8	0	284	1	0.00549451	0	0	Low cell support
Pf3D7_06_v3	1292681	SNP	PASS	12.41	1	69	3430	0.019	T,C	SC6	1	16	592	0	0	0	3	0.0422535	Low cell support
Pf3D7_06_v3	1292681	SNP	PASS	12.41	1	69	3430	0.019	T,C	SC5	1	12	432	0	0	0	4	0.020202	Low cell support
Pf3D7_06_v3	1292681	SNP	PASS	12.41	1	69	3430	0.019	T,C	SC3					0	0	0	0	Low cell support
Pf3D7_06_v3	1292681	SNP	PASS	12.41	1	69	3430	0.019	T,C	SC2	1	12	444	0	0	0	4	0.0215054	Low cell support
Pf3D7_06_v3	1292681	SNP	PASS	12.41	1	69	3430	0.019	T,C	SC1	1	45	1629	0	0	0	15	0.0537634	Clean	1
Pf3D7_06_v3	1292681	SNP	PASS	12.41	1	69	3430	0.019	T,C	Doublet					0	0	0	0	Low cell support
Pf3D7_06_v3	1292687	SNP	PASS	2.79	1	674	3412	0.159	C,T	SC7					0	0	0	0	Low cell support
Pf3D7_06_v3	1292687	SNP	PASS	2.79	1	674	3412	0.159	C,T	SC6	1	20	740	0	0	0	4	0.056338	Low cell support
Pf3D7_06_v3	1292687	SNP	PASS	2.79	1	674	3412	0.159	C,T	SC5	0	12	0	444	4	0.020202	0	0	Low cell support
Pf3D7_06_v3	1292687	SNP	PASS	2.79	1	674	3412	0.159	C,T	SC3					0	0	0	0	Low cell support
Pf3D7_06_v3	1292687	SNP	PASS	2.79	1	674	3412	0.159	C,T	SC2	1	11	407	0	0	0	4	0.0215054	Low cell support
Pf3D7_06_v3	1292687	SNP	PASS	2.79	1	674	3412	0.159	C,T	SC1	1	54	1986	0	0	0	18	0.0645161	Clean	1
Pf3D7_06_v3	1292687	SNP	PASS	2.79	1	674	3412	0.159	C,T	Doublet					0	0	0	0	Low cell support
Pf3D7_06_v3	1292700	SNP	PASS	8.41	1	72	3362	0.013	G,A	SC7	0	2	0	74	1	0.00549451	0	0	Low cell support
Pf3D7_06_v3	1292700	SNP	PASS	8.41	1	72	3362	0.013	G,A	SC6	1	29	1061	0	0	0	4	0.056338	Low cell support
Pf3D7_06_v3	1292700	SNP	PASS	8.41	1	72	3362	0.013	G,A	SC5	0	42	444	1110	8	0.0353535	2	0.010101	Noisy
Pf3D7_06_v3	1292700	SNP	PASS	8.41	1	72	3362	0.013	G,A	SC3					0	0	0	0	Low cell support
Pf3D7_06_v3	1292700	SNP	PASS	8.41	1	72	3362	0.013	G,A	SC2	1	20	740	0	0	0	7	0.0376344	Low cell support
Pf3D7_06_v3	1292700	SNP	PASS	8.41	1	72	3362	0.013	G,A	SC1	1	73	2665	0	0	0	20	0.0716846	Clean	1
Pf3D7_06_v3	1292700	SNP	PASS	8.41	1	72	3362	0.013	G,A	Doublet	0	1	0	37	1	0.03125	0	0	Low cell support
Pf3D7_06_v3	1292709	INDEL	PASS	13.64	1	1029	3436	0.235	A,G	SC7	1	17	629	0	0	0	2	0.00549451	Low cell support
Pf3D7_06_v3	1292709	INDEL	PASS	13.64	1	1029	3436	0.235	A,G	SC6	1	33	1209	0	0	0	5	0.0704225	Low cell support
Pf3D7_06_v3	1292709	INDEL	PASS	13.64	1	1029	3436	0.235	A,G	SC5	0	38	74	1332	9	0.040404	0	0	Clean	0
Pf3D7_06_v3	1292709	INDEL	PASS	13.64	1	1029	3436	0.235	A,G	SC3					0	0	0	0	Low cell support
Pf3D7_06_v3	1292709	INDEL	PASS	13.64	1	1029	3436	0.235	A,G	SC2	1	25	901	0	0	0	8	0.0430108	Clean	1
Pf3D7_06_v3	1292709	INDEL	PASS	13.64	1	1029	3436	0.235	A,G	SC1	1	96	3516	0	0	0	19	0.0681004	Clean	1
Pf3D7_06_v3	1292709	INDEL	PASS	13.64	1	1029	3436	0.235	A,G	Doublet	0	1	0	37	1	0.03125	0	0	Low cell support
Pf3D7_06_v3	1292760	SNP	PASS	13.72	1	1165	3448	0.262	T,C	SC7	0	43	37	1530	7	0.032967	1	0.00549451	Low cell support
Pf3D7_06_v3	1292760	SNP	PASS	13.72	1	1165	3448	0.262	T,C	SC6	1	60	2220	0	0	0	8	0.112676	Clean	1
Pf3D7_06_v3	1292760	SNP	PASS	13.72	1	1165	3448	0.262	T,C	SC5	0	90	185	3073	15	0.0606061	1	0.00505051	Clean	0
Pf3D7_06_v3	1292760	SNP	PASS	13.72	1	1165	3448	0.262	T,C	SC3	1	2	74	0	0	0	1	0.0285714	Low cell support
Pf3D7_06_v3	1292760	SNP	PASS	13.72	1	1165	3448	0.262	T,C	SC2	1	75	2775	0	0	0	9	0.0483871	Clean	1
Pf3D7_06_v3	1292760	SNP	PASS	13.72	1	1165	3448	0.262	T,C	SC1	1	223	8215	0	0	0	29	0.0967742	Clean	1
Pf3D7_06_v3	1292760	SNP	PASS	13.72	1	1165	3448	0.262	T,C	Doublet	1	6	222	0	0	0	3	0.0625	Low cell support
Pf3D7_06_v3	1292764	SNP	PASS	13.67	1	1164	3442	0.262	A,G	SC7	0	45	37	1592	7	0.032967	1	0.00549451	Low cell support
Pf3D7_06_v3	1292764	SNP	PASS	13.67	1	1164	3442	0.262	A,G	SC6	1	66	2430	0	0	0	9	0.126761	Clean	1
Pf3D7_06_v3	1292764	SNP	PASS	13.67	1	1164	3442	0.262	A,G	SC5	0	91	111	3208	15	0.0606061	1	0.00505051	Clean	0
Pf3D7_06_v3	1292764	SNP	PASS	13.67	1	1164	3442	0.262	A,G	SC3	1	2	74	0	0	0	1	0.0285714	Low cell support
Pf3D7_06_v3	1292764	SNP	PASS	13.67	1	1164	3442	0.262	A,G	SC2	1	82	3022	0	0	0	9	0.0483871	Clean	1
Pf3D7_06_v3	1292764	SNP	PASS	13.67	1	1164	3442	0.262	A,G	SC1	1	240	8844	0	0	0	34	0.111111	Clean	1
Pf3D7_06_v3	1292764	SNP	PASS	13.67	1	1164	3442	0.262	A,G	Doublet	1	6	222	0	0	0	3	0.0625	Low cell support
Pf3D7_06_v3	1292831	SNP	PASS	11.5	1	3382	3386	0.997	C,T	SC7	0	137	0	5009	18	0.0879121	0	0	Clean	0
Pf3D7_06_v3	1292831	SNP	PASS	11.5	1	3382	3386	0.997	C,T	SC6	0	76	0	2788	9	0.112676	0	0	Clean	0
Pf3D7_06_v3	1292831	SNP	PASS	11.5	1	3382	3386	0.997	C,T	SC5	0	168	0	6144	21	0.0808081	0	0	Clean	0
Pf3D7_06_v3	1292831	SNP	PASS	11.5	1	3382	3386	0.997	C,T	SC3	0	9	0	333	2	0.0285714	0	0	Low cell support
Pf3D7_06_v3	1292831	SNP	PASS	11.5	1	3382	3386	0.997	C,T	SC2	0	121	0	4429	13	0.0645161	0	0	Clean	0
Pf3D7_06_v3	1292831	SNP	PASS	11.5	1	3382	3386	0.997	C,T	SC1	0	552	0	20251	54	0.143369	0	0	Clean	0
Pf3D7_06_v3	1292831	SNP	PASS	11.5	1	3382	3386	0.997	C,T	Doublet	0	34	0	1222	6	0.125	0	0	Low cell support
Pf3D7_06_v3	1292990	SNP	PASS	2.78		21	3450	0.014	T,A	SC7	1	67	2467	0	0	0	17	0.0824176	Clean	1
Pf3D7_06_v3	1292990	SNP	PASS	2.78		21	3450	0.014	T,A	SC6	1	23	851	0	0	0	10	0.112676	Clean	1
Pf3D7_06_v3	1292990	SNP	PASS	2.78		21	3450	0.014	T,A	SC5	0	34	148	1086	9	0.0454545	2	0.00505051	Noisy
Pf3D7_06_v3	1292990	SNP	PASS	2.78		21	3450	0.014	T,A	SC3	1	8	296	0	0	0	1	0.0285714	Low cell support
Pf3D7_06_v3	1292990	SNP	PASS	2.78		21	3450	0.014	T,A	SC2	1	49	1801	0	0	0	16	0.0698925	Clean	1
Pf3D7_06_v3	1292990	SNP	PASS	2.78		21	3450	0.014	T,A	SC1	1	204	7401	111	0	0	56	0.16129	Clean	1
Pf3D7_06_v3	1292990	SNP	PASS	2.78		21	3450	0.014	T,A	Doublet	1	28	1036	0	0	0	9	0.1875	Clean	1
Pf3D7_06_v3	1293820	SNP	PASS	10.86		233	3422	0.054	T,C	SC7	1	38	1406	0	0	0	9	0.0494505	Clean	1
Pf3D7_06_v3	1293820	SNP	PASS	10.86		233	3422	0.054	T,C	SC6	0	9	0	333	1	0.0140845	0	0	Low cell support
Pf3D7_06_v3	1293820	SNP	PASS	10.86		233	3422	0.054	T,C	SC5	1	30	1110	0	0	0	5	0.0252525	Low cell support
Pf3D7_06_v3	1293820	SNP	PASS	10.86		233	3422	0.054	T,C	SC3					0	0	0	0	Low cell support
Pf3D7_06_v3	1293820	SNP	PASS	10.86		233	3422	0.054	T,C	SC2	0	10	0	370	5	0.0268817	0	0	Low cell support
Pf3D7_06_v3	1293820	SNP	PASS	10.86		233	3422	0.054	T,C	SC1					0	0	0	0	Low cell support
Pf3D7_06_v3	1293820	SNP	PASS	10.86		233	3422	0.054	T,C	Doublet					0	0	0	0	Low cell support
Pf3D7_06_v3	1293881	SNP	PASS	6.86		234	3400	0.053	C,T	SC7	1	26	902	0	0	0	11	0.0549451	Clean	1
Pf3D7_06_v3	1293881	SNP	PASS	6.86		234	3400	0.053	C,T	SC6	0	4	0	127	1	0.0140845	0	0	Low cell support
Pf3D7_06_v3	1293881	SNP	PASS	6.86		234	3400	0.053	C,T	SC5	1	27	999	0	0	0	7	0.030303	Low cell support
Pf3D7_06_v3	1293881	SNP	PASS	6.86		234	3400	0.053	C,T	SC3					0	0	0	0	Low cell support
Pf3D7_06_v3	1293881	SNP	PASS	6.86		234	3400	0.053	C,T	SC2	0	9	0	333	5	0.0268817	0	0	Low cell support
Pf3D7_06_v3	1293881	SNP	PASS	6.86		234	3400	0.053	C,T	SC1					0	0	0	0	Low cell support
Pf3D7_06_v3	1293881	SNP	PASS	6.86		234	3400	0.053	C,T	Doublet					0	0	0	0	Low cell support
Pf3D7_06_v3	1294057	SNP	PASS	11.68		2791	3320	0.871	C,T	SC7	1	44	1580	0	0	0	8	0.0274725	Clean	1
Pf3D7_06_v3	1294057	SNP	PASS	11.68		2791	3320	0.871	C,T	SC6	0	3	0	111	1	0.0140845	0	0	Low cell support
Pf3D7_06_v3	1294057	SNP	PASS	11.68		2791	3320	0.871	C,T	SC5	0	61	0	2221	14	0.0555556	0	0	Clean	0
Pf3D7_06_v3	1294057	SNP	PASS	11.68		2791	3320	0.871	C,T	SC3					0	0	0	0	Low cell support
Pf3D7_06_v3	1294057	SNP	PASS	11.68		2791	3320	0.871	C,T	SC2	0	2	0	74	1	0.00537634	0	0	Low cell support
Pf3D7_06_v3	1294057	SNP	PASS	11.68		2791	3320	0.871	C,T	SC1					0	0	0	0	Low cell support
Pf3D7_06_v3	1294057	SNP	PASS	11.68		2791	3320	0.871	C,T	Doublet					0	0	0	0	Low cell support
Pf3D7_06_v3	1294070	SNP	PASS	8.1		2579	3326	0.814	C,A	SC7	1	33	1197	0	0	0	8	0.032967	Clean	1
Pf3D7_06_v3	1294070	SNP	PASS	8.1		2579	3326	0.814	C,A	SC6	0	4	0	148	1	0.0140845	0	0	Low cell support
Pf3D7_06_v3	1294070	SNP	PASS	8.1		2579	3326	0.814	C,A	SC5	0	84	0	3096	16	0.0606061	0	0	Clean	0
Pf3D7_06_v3	1294070	SNP	PASS	8.1		2579	3326	0.814	C,A	SC3					0	0	0	0	Low cell support
Pf3D7_06_v3	1294070	SNP	PASS	8.1		2579	3326	0.814	C,A	SC2	0	3	0	111	1	0.00537634	0	0	Low cell support
Pf3D7_06_v3	1294070	SNP	PASS	8.1		2579	3326	0.814	C,A	SC1					0	0	0	0	Low cell support
Pf3D7_06_v3	1294070	SNP	PASS	8.1		2579	3326	0.814	C,A	Doublet					0	0	0	0	Low cell support
Pf3D7_07_v3	91930	SNP	PASS	7.05	1	5	3336	0.002027	G,A	SC7	0	95	0	3515	9	0.0494505	0	0	Clean	0
Pf3D7_07_v3	91930	SNP	PASS	7.05	1	5	3336	0.002027	G,A	SC6	1	71	2567	0	0	0	18	0.197183	Clean	1
Pf3D7_07_v3	91930	SNP	PASS	7.05	1	5	3336	0.002027	G,A	SC5	1	16	580	0	0	0	4	0.020202	Low cell support
Pf3D7_07_v3	91930	SNP	PASS	7.05	1	5	3336	0.002027	G,A	SC3	1	69	2553	0	0	0	12	0.228571	Clean	1
Pf3D7_07_v3	91930	SNP	PASS	7.05	1	5	3336	0.002027	G,A	SC2	1	70	2578	0	0	0	17	0.0591398	Clean	1
Pf3D7_07_v3	91930	SNP	PASS	7.05	1	5	3336	0.002027	G,A	SC1	1	344	12680	0	0	0	67	0.200717	Clean	1
Pf3D7_07_v3	91930	SNP	PASS	7.05	1	5	3336	0.002027	G,A	Doublet	1	77	2849	0	0	0	7	0.15625	Low cell support
Pf3D7_07_v3	94333	SNP	PASS	6.61		7	3504	0.0007257	A,C	SC7	0	96	0	3528	29	0.126374	0	0	Clean	0
Pf3D7_07_v3	94333	SNP	PASS	6.61		7	3504	0.0007257	A,C	SC6					0	0	0	0	Low cell support
Pf3D7_07_v3	94333	SNP	PASS	6.61		7	3504	0.0007257	A,C	SC5	1	146	5366	0	0	0	34	0.126263	Clean	1
Pf3D7_07_v3	94333	SNP	PASS	6.61		7	3504	0.0007257	A,C	SC3					0	0	0	0	Low cell support
Pf3D7_07_v3	94333	SNP	PASS	6.61		7	3504	0.0007257	A,C	SC2	1	28	950	74	1	0.00537634	5	0.0268817	Low cell support
Pf3D7_07_v3	94333	SNP	PASS	6.61		7	3504	0.0007257	A,C	SC1	1	4	148	0	0	0	1	0.00358423	Low cell support
Pf3D7_07_v3	94333	SNP	PASS	6.61		7	3504	0.0007257	A,C	Doublet					0	0	0	0	Low cell support
Pf3D7_07_v3	94683	SNP	PASS	11.88		449	3164	0.083	G,C	SC7	1	8	284	0	0	0	5	0.0274725	Low cell support
Pf3D7_07_v3	94683	SNP	PASS	11.88		449	3164	0.083	G,C	SC6	1	13	469	0	0	0	6	0.0422535	Low cell support
Pf3D7_07_v3	94683	SNP	PASS	11.88		449	3164	0.083	G,C	SC5					0	0	0	0	Low cell support
Pf3D7_07_v3	94683	SNP	PASS	11.88		449	3164	0.083	G,C	SC3	0	1	0	37	1	0.0285714	0	0	Low cell support
Pf3D7_07_v3	94683	SNP	PASS	11.88		449	3164	0.083	G,C	SC2	0	21	0	777	4	0.016129	0	0	Low cell support
Pf3D7_07_v3	94683	SNP	PASS	11.88		449	3164	0.083	G,C	SC1	1	24	876	0	0	0	7	0.0215054	Low cell support
Pf3D7_07_v3	94683	SNP	PASS	11.88		449	3164	0.083	G,C	Doublet					0	0	0	0	Low cell support
Pf3D7_07_v3	113057	OVERLAP	PASS	3.52		165	2812	0.033	T,A	SC7	0	106	1505	2357	17	0.0879121	4	0.021978	Clean	0
Pf3D7_07_v3	113057	OVERLAP	PASS	3.52		165	2812	0.033	T,A	SC6	1	10	370	0	0	0	3	0.0422535	Low cell support
Pf3D7_07_v3	113057	OVERLAP	PASS	3.52		165	2812	0.033	T,A	SC5	1	104	3824	0	0	0	33	0.156566	Clean	1
Pf3D7_07_v3	113057	OVERLAP	PASS	3.52		165	2812	0.033	T,A	SC3	1	2	74	0	0	0	0	0	Low cell support
Pf3D7_07_v3	113057	OVERLAP	PASS	3.52		165	2812	0.033	T,A	SC2	1	24	888	0	0	0	9	0.0483871	Clean	1
Pf3D7_07_v3	113057	OVERLAP	PASS	3.52		165	2812	0.033	T,A	SC1	1	4	148	0	0	0	3	0.0107527	Low cell support
Pf3D7_07_v3	113057	OVERLAP	PASS	3.52		165	2812	0.033	T,A	Doublet	1	4	148	0	0	0	3	0.0625	Low cell support
Pf3D7_07_v3	113816	SNP	PASS	12.32		3130	3372	0.957	T,C	SC7	0	11	0	395	2	0.00549451	0	0	Low cell support
Pf3D7_07_v3	113816	SNP	PASS	12.32		3130	3372	0.957	T,C	SC6	0	12	0	432	1	0.0140845	0	0	Low cell support
Pf3D7_07_v3	113816	SNP	PASS	12.32		3130	3372	0.957	T,C	SC5					0	0	0	0	Low cell support
Pf3D7_07_v3	113816	SNP	PASS	12.32		3130	3372	0.957	T,C	SC3					0	0	0	0	Low cell support
Pf3D7_07_v3	113816	SNP	PASS	12.32		3130	3372	0.957	T,C	SC2	0	7	0	259	2	0.0107527	0	0	Low cell support
Pf3D7_07_v3	113816	SNP	PASS	12.32		3130	3372	0.957	T,C	SC1	0	40	0	1456	5	0.0179211	0	0	Low cell support
Pf3D7_07_v3	113816	SNP	PASS	12.32		3130	3372	0.957	T,C	Doublet					0	0	0	0	Low cell support
Pf3D7_07_v3	114092	SNP	PASS	6.09		3296	3300	0.996	C,T	SC7	0	131	0	4763	44	0.17033	0	0	Clean	0
Pf3D7_07_v3	114092	SNP	PASS	6.09		3296	3300	0.996	C,T	SC6	0	9	0	321	7	0.0422535	0	0	Low cell support
Pf3D7_07_v3	114092	SNP	PASS	6.09		3296	3300	0.996	C,T	SC5	0	166	0	6118	52	0.191919	0	0	Clean	0
Pf3D7_07_v3	114092	SNP	PASS	6.09		3296	3300	0.996	C,T	SC3	0	6	0	222	2	0.0571429	0	0	Low cell support
Pf3D7_07_v3	114092	SNP	PASS	6.09		3296	3300	0.996	C,T	SC2	0	62	0	2282	20	0.0806452	0	0	Clean	0
Pf3D7_07_v3	114092	SNP	PASS	6.09		3296	3300	0.996	C,T	SC1	0	12	0	444	3	0.0107527	0	0	Low cell support
Pf3D7_07_v3	114092	SNP	PASS	6.09		3296	3300	0.996	C,T	Doublet					0	0	0	0	Low cell support
Pf3D7_07_v3	118195	SNP	PASS	7.99	1	483	2988	0.147	A,G	SC7	0	30	296	778	1	0.00549451	1	0.00549451	Low cell support
Pf3D7_07_v3	118195	SNP	PASS	7.99	1	483	2988	0.147	A,G	SC6					0	0	0	0	Low cell support
Pf3D7_07_v3	118195	SNP	PASS	7.99	1	483	2988	0.147	A,G	SC5	0	19	0	703	2	0.010101	0	0	Low cell support
Pf3D7_07_v3	118195	SNP	PASS	7.99	1	483	2988	0.147	A,G	SC3					0	0	0	0	Low cell support
Pf3D7_07_v3	118195	SNP	PASS	7.99	1	483	2988	0.147	A,G	SC2					0	0	0	0	Low cell support
Pf3D7_07_v3	118195	SNP	PASS	7.99	1	483	2988	0.147	A,G	SC1					0	0	0	0	Low cell support
Pf3D7_07_v3	118195	SNP	PASS	7.99	1	483	2988	0.147	A,G	Doublet					0	0	0	0	Low cell support
Pf3D7_07_v3	118582	SNP	PASS	3.9	1	1	3276	0.0005279	A,G	SC7	0	11	0	407	3	0.0164835	0	0	Low cell support
Pf3D7_07_v3	118582	SNP	PASS	3.9	1	1	3276	0.0005279	A,G	SC6					0	0	0	0	Low cell support
Pf3D7_07_v3	118582	SNP	PASS	3.9	1	1	3276	0.0005279	A,G	SC5					0	0	0	0	Low cell support
Pf3D7_07_v3	118582	SNP	PASS	3.9	1	1	3276	0.0005279	A,G	SC3					0	0	0	0	Low cell support
Pf3D7_07_v3	118582	SNP	PASS	3.9	1	1	3276	0.0005279	A,G	SC2	1	46	1666	0	0	0	3	0.016129	Low cell support
Pf3D7_07_v3	118582	SNP	PASS	3.9	1	1	3276	0.0005279	A,G	SC1					0	0	0	0	Low cell support
Pf3D7_07_v3	118582	SNP	PASS	3.9	1	1	3276	0.0005279	A,G	Doublet					0	0	0	0	Low cell support
Pf3D7_07_v3	122171	SNP	PASS	8.62		2275	2672	0.894	G,T	SC7	0	36	37	1198	16	0.0769231	0	0	Clean	0
Pf3D7_07_v3	122171	SNP	PASS	8.62		2275	2672	0.894	G,T	SC6	0	1	0	37	1	0.0140845	0	0	Low cell support
Pf3D7_07_v3	122171	SNP	PASS	8.62		2275	2672	0.894	G,T	SC5	0	37	99	1184	16	0.0707071	0	0	Clean	0
Pf3D7_07_v3	122171	SNP	PASS	8.62		2275	2672	0.894	G,T	SC3					0	0	0	0	Low cell support
Pf3D7_07_v3	122171	SNP	PASS	8.62		2275	2672	0.894	G,T	SC2	0	11	0	370	7	0.0376344	0	0	Low cell support
Pf3D7_07_v3	122171	SNP	PASS	8.62		2275	2672	0.894	G,T	SC1	0	7	0	247	3	0.0107527	0	0	Low cell support
Pf3D7_07_v3	122171	SNP	PASS	8.62		2275	2672	0.894	G,T	Doublet					0	0	0	0	Low cell support
Pf3D7_07_v3	122486	SNP	PASS	12.75		1787	2982	0.716	A,T	SC7	0	18	0	654	7	0.032967	0	0	Low cell support
Pf3D7_07_v3	122486	SNP	PASS	12.75		1787	2982	0.716	A,T	SC6					0	0	0	0	Low cell support
Pf3D7_07_v3	122486	SNP	PASS	12.75		1787	2982	0.716	A,T	SC5	1	42	1554	0	0	0	11	0.0505051	Clean	1
Pf3D7_07_v3	122486	SNP	PASS	12.75		1787	2982	0.716	A,T	SC3					0	0	0	0	Low cell support
Pf3D7_07_v3	122486	SNP	PASS	12.75		1787	2982	0.716	A,T	SC2	0	24	0	876	6	0.0322581	0	0	Low cell support
Pf3D7_07_v3	122486	SNP	PASS	12.75		1787	2982	0.716	A,T	SC1	1	2	74	0	0	0	1	0.00358423	Low cell support
Pf3D7_07_v3	122486	SNP	PASS	12.75		1787	2982	0.716	A,T	Doublet	1	3	111	0	0	0	1	0.03125	Low cell support
Pf3D7_07_v3	125921	SNP	PASS	10.76	1	131	3216	0.025	T,A	SC7	1	58	2146	0	0	0	13	0.0494505	Clean	1
Pf3D7_07_v3	125921	SNP	PASS	10.76	1	131	3216	0.025	T,A	SC6	0	14	0	518	2	0.028169	0	0	Low cell support
Pf3D7_07_v3	125921	SNP	PASS	10.76	1	131	3216	0.025	T,A	SC5	1	211	7783	0	0	0	29	0.121212	Clean	1
Pf3D7_07_v3	125921	SNP	PASS	10.76	1	131	3216	0.025	T,A	SC3					0	0	0	0	Low cell support
Pf3D7_07_v3	125921	SNP	PASS	10.76	1	131	3216	0.025	T,A	SC2	1	31	1147	0	0	0	7	0.0376344	Low cell support
Pf3D7_07_v3	125921	SNP	PASS	10.76	1	131	3216	0.025	T,A	SC1	1	15	555	0	0	0	4	0.0143369	Low cell support
Pf3D7_07_v3	125921	SNP	PASS	10.76	1	131	3216	0.025	T,A	Doublet					0	0	0	0	Low cell support
Pf3D7_07_v3	126263	SNP	PASS	13.16	1	1530	3112	0.565	C,A	SC7	0	134	0	4922	27	0.120879	0	0	Clean	0
Pf3D7_07_v3	126263	SNP	PASS	13.16	1	1530	3112	0.565	C,A	SC6	0	6	0	222	3	0.0422535	0	0	Low cell support
Pf3D7_07_v3	126263	SNP	PASS	13.16	1	1530	3112	0.565	C,A	SC5	1	479	17567	0	0	0	87	0.30303	Clean	1
Pf3D7_07_v3	126263	SNP	PASS	13.16	1	1530	3112	0.565	C,A	SC3					0	0	0	0	Low cell support
Pf3D7_07_v3	126263	SNP	PASS	13.16	1	1530	3112	0.565	C,A	SC2	0	71	0	2627	18	0.0806452	0	0	Clean	0
Pf3D7_07_v3	126263	SNP	PASS	13.16	1	1530	3112	0.565	C,A	SC1	1	24	876	0	0	0	3	0.0107527	Low cell support
Pf3D7_07_v3	126263	SNP	PASS	13.16	1	1530	3112	0.565	C,A	Doublet	1	5	173	0	0	0	1	0.03125	Low cell support
Pf3D7_07_v3	126292	SNP	PASS	11.39	1	906	3170	0.188	T,C	SC7	1	286	10474	0	0	0	47	0.197802	Clean	1
Pf3D7_07_v3	126292	SNP	PASS	11.39	1	906	3170	0.188	T,C	SC6	1	34	1258	0	0	0	3	0.0422535	Low cell support
Pf3D7_07_v3	126292	SNP	PASS	11.39	1	906	3170	0.188	T,C	SC5	0	547	0	20130	93	0.318182	0	0	Clean	0
Pf3D7_07_v3	126292	SNP	PASS	11.39	1	906	3170	0.188	T,C	SC3					0	0	0	0	Low cell support
Pf3D7_07_v3	126292	SNP	PASS	11.39	1	906	3170	0.188	T,C	SC2	0	125	0	4613	19	0.0860215	0	0	Clean	0
Pf3D7_07_v3	126292	SNP	PASS	11.39	1	906	3170	0.188	T,C	SC1	0	47	0	1718	3	0.0107527	0	0	Low cell support
Pf3D7_07_v3	126292	SNP	PASS	11.39	1	906	3170	0.188	T,C	Doublet	0	16	0	592	2	0.03125	0	0	Low cell support
Pf3D7_07_v3	126343	OVERLAP	PASS	4.76	1	1011	3018	0.433	T,C	SC7	1	366	13277	37	0	0	42	0.175824	Clean	1
Pf3D7_07_v3	126343	OVERLAP	PASS	4.76	1	1011	3018	0.433	T,C	SC6					0	0	0	0	Low cell support
Pf3D7_07_v3	126343	OVERLAP	PASS	4.76	1	1011	3018	0.433	T,C	SC5	1	871	31591	0	0	0	132	0.409091	Clean	1
Pf3D7_07_v3	126343	OVERLAP	PASS	4.76	1	1011	3018	0.433	T,C	SC3					0	0	0	0	Low cell support
Pf3D7_07_v3	126343	OVERLAP	PASS	4.76	1	1011	3018	0.433	T,C	SC2	0	75	0	2763	16	0.0698925	0	0	Clean	0
Pf3D7_07_v3	126343	OVERLAP	PASS	4.76	1	1011	3018	0.433	T,C	SC1	1	52	1852	0	0	0	1	0.00358423	Low cell support
Pf3D7_07_v3	126343	OVERLAP	PASS	4.76	1	1011	3018	0.433	T,C	Doublet	0	4	25	111	1	0.03125	1	0.03125	Low cell support
Pf3D7_07_v3	126449	SNP	PASS	6.71	1	2849	3006	0.962	C,G	SC7	0	46	0	1666	7	0.0384615	0	0	Low cell support
Pf3D7_07_v3	126449	SNP	PASS	6.71	1	2849	3006	0.962	C,G	SC6					0	0	0	0	Low cell support
Pf3D7_07_v3	126449	SNP	PASS	6.71	1	2849	3006	0.962	C,G	SC5	0	50	0	1826	15	0.0606061	0	0	Clean	0
Pf3D7_07_v3	126449	SNP	PASS	6.71	1	2849	3006	0.962	C,G	SC3					0	0	0	0	Low cell support
Pf3D7_07_v3	126449	SNP	PASS	6.71	1	2849	3006	0.962	C,G	SC2	0	49	0	1813	8	0.0376344	0	0	Clean	0
Pf3D7_07_v3	126449	SNP	PASS	6.71	1	2849	3006	0.962	C,G	SC1	0	12	0	444	1	0.00358423	0	0	Low cell support
Pf3D7_07_v3	126449	SNP	PASS	6.71	1	2849	3006	0.962	C,G	Doublet	0	15	0	543	1	0.03125	0	0	Low cell support
Pf3D7_07_v3	126457	SNP	PASS	7.13	1	2863	3004	0.964	C,G	SC7	0	54	0	1938	9	0.0494505	0	0	Clean	0
Pf3D7_07_v3	126457	SNP	PASS	7.13	1	2863	3004	0.964	C,G	SC6					0	0	0	0	Low cell support
Pf3D7_07_v3	126457	SNP	PASS	7.13	1	2863	3004	0.964	C,G	SC5	0	59	0	2111	15	0.0606061	0	0	Clean	0
Pf3D7_07_v3	126457	SNP	PASS	7.13	1	2863	3004	0.964	C,G	SC3					0	0	0	0	Low cell support
Pf3D7_07_v3	126457	SNP	PASS	7.13	1	2863	3004	0.964	C,G	SC2	0	50	0	1826	8	0.0376344	0	0	Clean	0
Pf3D7_07_v3	126457	SNP	PASS	7.13	1	2863	3004	0.964	C,G	SC1	0	13	0	481	1	0.00358423	0	0	Low cell support
Pf3D7_07_v3	126457	SNP	PASS	7.13	1	2863	3004	0.964	C,G	Doublet	0	16	0	592	1	0.03125	0	0	Low cell support
Pf3D7_07_v3	126688	SNP	PASS	8.56	1	644	3266	0.145	A,C	SC7	1	82	3010	0	0	0	16	0.0769231	Clean	1
Pf3D7_07_v3	126688	SNP	PASS	8.56	1	644	3266	0.145	A,C	SC6	0	4	0	136	2	0.028169	0	0	Low cell support
Pf3D7_07_v3	126688	SNP	PASS	8.56	1	644	3266	0.145	A,C	SC5	1	66	2418	0	0	0	12	0.0606061	Clean	1
Pf3D7_07_v3	126688	SNP	PASS	8.56	1	644	3266	0.145	A,C	SC3					0	0	0	0	Low cell support
Pf3D7_07_v3	126688	SNP	PASS	8.56	1	644	3266	0.145	A,C	SC2	0	78	0	2874	11	0.0537634	0	0	Clean	0
Pf3D7_07_v3	126688	SNP	PASS	8.56	1	644	3266	0.145	A,C	SC1	1	9	333	0	0	0	2	0.00716846	Low cell support
Pf3D7_07_v3	126688	SNP	PASS	8.56	1	644	3266	0.145	A,C	Doublet	1	5	185	0	0	0	1	0.03125	Low cell support
Pf3D7_07_v3	128141	SNP	PASS	11.72		264	2774	0.122	A,G	SC7	0	19	74	629	6	0.032967	1	0.00549451	Low cell support
Pf3D7_07_v3	128141	SNP	PASS	11.72		264	2774	0.122	A,G	SC6	1	8	296	0	0	0	4	0.0422535	Low cell support
Pf3D7_07_v3	128141	SNP	PASS	11.72		264	2774	0.122	A,G	SC5	1	287	10511	0	0	0	59	0.207071	Clean	1
Pf3D7_07_v3	128141	SNP	PASS	11.72		264	2774	0.122	A,G	SC3					0	0	0	0	Low cell support
Pf3D7_07_v3	128141	SNP	PASS	11.72		264	2774	0.122	A,G	SC2	0	5	0	185	3	0.0107527	0	0	Low cell support
Pf3D7_07_v3	128141	SNP	PASS	11.72		264	2774	0.122	A,G	SC1	1	11	407	0	0	0	3	0.00716846	Low cell support
Pf3D7_07_v3	128141	SNP	PASS	11.72		264	2774	0.122	A,G	Doublet					0	0	0	0	Low cell support
Pf3D7_07_v3	128206	SNP	PASS	7.4		348	2828	0.16	G,A	SC7	1	50	1826	0	0	0	20	0.0989011	Clean	1
Pf3D7_07_v3	128206	SNP	PASS	7.4		348	2828	0.16	G,A	SC6					0	0	0	0	Low cell support
Pf3D7_07_v3	128206	SNP	PASS	7.4		348	2828	0.16	G,A	SC5	1	140	5060	0	0	0	51	0.156566	Clean	1
Pf3D7_07_v3	128206	SNP	PASS	7.4		348	2828	0.16	G,A	SC3					0	0	0	0	Low cell support
Pf3D7_07_v3	128206	SNP	PASS	7.4		348	2828	0.16	G,A	SC2	0	11	0	395	7	0.0322581	0	0	Low cell support
Pf3D7_07_v3	128206	SNP	PASS	7.4		348	2828	0.16	G,A	SC1	1	25	913	0	0	0	5	0.0143369	Low cell support
Pf3D7_07_v3	128206	SNP	PASS	7.4		348	2828	0.16	G,A	Doublet					0	0	0	0	Low cell support
Pf3D7_07_v3	128274	OVERLAP	PASS	7.72		49	3260	0.014	T,A	SC7	1	14	494	0	0	0	10	0.0494505	Clean	1
Pf3D7_07_v3	128274	OVERLAP	PASS	7.72		49	3260	0.014	T,A	SC6	1	1	37	0	0	0	1	0.0140845	Low cell support
Pf3D7_07_v3	128274	OVERLAP	PASS	7.72		49	3260	0.014	T,A	SC5	1	147	5390	37	0	0	46	0.171717	Clean	1
Pf3D7_07_v3	128274	OVERLAP	PASS	7.72		49	3260	0.014	T,A	SC3					0	0	0	0	Low cell support
Pf3D7_07_v3	128274	OVERLAP	PASS	7.72		49	3260	0.014	T,A	SC2	0	11	0	407	8	0.0430108	0	0	Clean	0
Pf3D7_07_v3	128274	OVERLAP	PASS	7.72		49	3260	0.014	T,A	SC1	1	13	481	0	0	0	2	0.00716846	Low cell support
Pf3D7_07_v3	128274	OVERLAP	PASS	7.72		49	3260	0.014	T,A	Doublet					0	0	0	0	Low cell support
Pf3D7_07_v3	131791	SNP	PASS	4.36	1	5	3412	0.0005697	G,A	SC7	1	75	2631	0	0	0	8	0.043956	Clean	1
Pf3D7_07_v3	131791	SNP	PASS	4.36	1	5	3412	0.0005697	G,A	SC6					0	0	0	0	Low cell support
Pf3D7_07_v3	131791	SNP	PASS	4.36	1	5	3412	0.0005697	G,A	SC5	1	106	3742	0	0	0	12	0.0555556	Clean	1
Pf3D7_07_v3	131791	SNP	PASS	4.36	1	5	3412	0.0005697	G,A	SC3	1	10	370	0	0	0	2	0.0571429	Low cell support
Pf3D7_07_v3	131791	SNP	PASS	4.36	1	5	3412	0.0005697	G,A	SC2	0	16	0	592	5	0.0215054	0	0	Low cell support
Pf3D7_07_v3	131791	SNP	PASS	4.36	1	5	3412	0.0005697	G,A	SC1	1	3	111	0	0	0	1	0.00358423	Low cell support
Pf3D7_07_v3	131791	SNP	PASS	4.36	1	5	3412	0.0005697	G,A	Doublet	1	2	62	0	0	0	1	0.03125	Low cell support
Pf3D7_07_v3	132857	SNP	PASS	2.73		1	3512	0.001133	G,A	SC7	1	10	358	0	0	0	2	0.010989	Low cell support
Pf3D7_07_v3	132857	SNP	PASS	2.73		1	3512	0.001133	G,A	SC6	0	18	0	666	2	0.028169	0	0	Low cell support
Pf3D7_07_v3	132857	SNP	PASS	2.73		1	3512	0.001133	G,A	SC5	1	14	518	0	0	0	3	0.0151515	Low cell support
Pf3D7_07_v3	132857	SNP	PASS	2.73		1	3512	0.001133	G,A	SC3	1	3	111	0	0	0	1	0.0285714	Low cell support
Pf3D7_07_v3	132857	SNP	PASS	2.73		1	3512	0.001133	G,A	SC2	1	25	913	0	0	0	2	0.0107527	Low cell support
Pf3D7_07_v3	132857	SNP	PASS	2.73		1	3512	0.001133	G,A	SC1	1	41	1406	111	1	0.00358423	8	0.0286738	Noisy
Pf3D7_07_v3	132857	SNP	PASS	2.73		1	3512	0.001133	G,A	Doublet					0	0	0	0	Low cell support
Pf3D7_07_v3	132909	SNP	PASS	12.99		2960	3440	0.871	T,C	SC7					0	0	0	0	Low cell support
Pf3D7_07_v3	132909	SNP	PASS	12.99		2960	3440	0.871	T,C	SC6	0	19	0	703	3	0.028169	0	0	Low cell support
Pf3D7_07_v3	132909	SNP	PASS	12.99		2960	3440	0.871	T,C	SC5	0	7	0	259	2	0.010101	0	0	Low cell support
Pf3D7_07_v3	132909	SNP	PASS	12.99		2960	3440	0.871	T,C	SC3	0	11	0	395	1	0.0285714	0	0	Low cell support
Pf3D7_07_v3	132909	SNP	PASS	12.99		2960	3440	0.871	T,C	SC2	0	25	0	901	6	0.0215054	0	0	Low cell support
Pf3D7_07_v3	132909	SNP	PASS	12.99		2960	3440	0.871	T,C	SC1	0	40	0	1468	13	0.0430108	0	0	Clean	0
Pf3D7_07_v3	132909	SNP	PASS	12.99		2960	3440	0.871	T,C	Doublet					0	0	0	0	Low cell support
Pf3D7_07_v3	132959	SNP	PASS	12.28		1789	3428	0.607	A,G	SC7	1	1	37	0	0	0	1	0.00549451	Low cell support
Pf3D7_07_v3	132959	SNP	PASS	12.28		1789	3428	0.607	A,G	SC6	1	14	494	0	0	0	5	0.0422535	Low cell support
Pf3D7_07_v3	132959	SNP	PASS	12.28		1789	3428	0.607	A,G	SC5	0	4	0	136	2	0.010101	0	0	Low cell support
Pf3D7_07_v3	132959	SNP	PASS	12.28		1789	3428	0.607	A,G	SC3	1	18	654	0	0	0	1	0.0285714	Low cell support
Pf3D7_07_v3	132959	SNP	PASS	12.28		1789	3428	0.607	A,G	SC2	1	11	407	0	0	0	5	0.0215054	Low cell support
Pf3D7_07_v3	132959	SNP	PASS	12.28		1789	3428	0.607	A,G	SC1	0	17	0	605	8	0.0286738	0	0	Clean	0
Pf3D7_07_v3	132959	SNP	PASS	12.28		1789	3428	0.607	A,G	Doublet					0	0	0	0	Low cell support
Pf3D7_07_v3	141471	SNP	PASS	9.93	1	11	2764	0.002413	C,T	SC7	1	64	2368	0	0	0	6	0.0274725	Low cell support
Pf3D7_07_v3	141471	SNP	PASS	9.93	1	11	2764	0.002413	C,T	SC6	1	13	481	0	0	0	2	0.028169	Low cell support
Pf3D7_07_v3	141471	SNP	PASS	9.93	1	11	2764	0.002413	C,T	SC5	0	92	0	3368	8	0.040404	0	0	Clean	0
Pf3D7_07_v3	141471	SNP	PASS	9.93	1	11	2764	0.002413	C,T	SC3	1	40	1480	0	0	0	1	0.0285714	Low cell support
Pf3D7_07_v3	141471	SNP	PASS	9.93	1	11	2764	0.002413	C,T	SC2	1	61	2221	0	0	0	5	0.0268817	Low cell support
Pf3D7_07_v3	141471	SNP	PASS	9.93	1	11	2764	0.002413	C,T	SC1					0	0	0	0	Low cell support
Pf3D7_07_v3	141471	SNP	PASS	9.93	1	11	2764	0.002413	C,T	Doublet	0	5	0	185	1	0.03125	0	0	Low cell support
Pf3D7_07_v3	142563	INDEL	PASS	8.87		914	2814	0.244	C,T	SC7	1	13	408	37	0	0	4	0.0164835	Low cell support
Pf3D7_07_v3	142563	INDEL	PASS	8.87		914	2814	0.244	C,T	SC6	1	1	25	0	0	0	2	0.0140845	Low cell support
Pf3D7_07_v3	142563	INDEL	PASS	8.87		914	2814	0.244	C,T	SC5	1	21	618	111	1	0.00505051	9	0.0454545	Clean	1
Pf3D7_07_v3	142563	INDEL	PASS	8.87		914	2814	0.244	C,T	SC3	1	3	99	0	0	0	3	0.0857143	Low cell support
Pf3D7_07_v3	142563	INDEL	PASS	8.87		914	2814	0.244	C,T	SC2	0	20	0	716	9	0.0430108	0	0	Clean	0
Pf3D7_07_v3	142563	INDEL	PASS	8.87		914	2814	0.244	C,T	SC1	1	17	407	222	1	0.00358423	1	0.00358423	Low cell support
Pf3D7_07_v3	142563	INDEL	PASS	8.87		914	2814	0.244	C,T	Doublet	1	2	74	0	0	0	1	0.03125	Low cell support
Pf3D7_07_v3	147345	SNP	PASS	13.43	1	2685	3400	0.505	G,A	SC7	0	60	0	2208	13	0.0604396	0	0	Clean	0
Pf3D7_07_v3	147345	SNP	PASS	13.43	1	2685	3400	0.505	G,A	SC6	1	39	1443	0	0	0	9	0.126761	Clean	1
Pf3D7_07_v3	147345	SNP	PASS	13.43	1	2685	3400	0.505	G,A	SC5	1	41	1505	0	0	0	4	0.020202	Low cell support
Pf3D7_07_v3	147345	SNP	PASS	13.43	1	2685	3400	0.505	G,A	SC3	0	4	0	148	3	0.0857143	0	0	Low cell support
Pf3D7_07_v3	147345	SNP	PASS	13.43	1	2685	3400	0.505	G,A	SC2	1	16	592	0	0	0	3	0.016129	Low cell support
Pf3D7_07_v3	147345	SNP	PASS	13.43	1	2685	3400	0.505	G,A	SC1	1	151	5575	0	0	0	25	0.078853	Clean	1
Pf3D7_07_v3	147345	SNP	PASS	13.43	1	2685	3400	0.505	G,A	Doublet	1	8	296	0	0	0	3	0.0625	Low cell support
Pf3D7_07_v3	147759	SNP	PASS	12.26		277	3222	0.074	G,A	SC7	1	43	1495	0	0	0	17	0.0824176	Clean	1
Pf3D7_07_v3	147759	SNP	PASS	12.26		277	3222	0.074	G,A	SC6	0	12	99	333	4	0.0422535	1	0.0140845	Low cell support
Pf3D7_07_v3	147759	SNP	PASS	12.26		277	3222	0.074	G,A	SC5	1	29	1037	0	0	0	12	0.0555556	Clean	1
Pf3D7_07_v3	147759	SNP	PASS	12.26		277	3222	0.074	G,A	SC3	1	1	37	0	0	0	1	0.0285714	Low cell support
Pf3D7_07_v3	147759	SNP	PASS	12.26		277	3222	0.074	G,A	SC2	1	3	111	0	0	0	3	0.0107527	Low cell support
Pf3D7_07_v3	147759	SNP	PASS	12.26		277	3222	0.074	G,A	SC1	1	13	469	0	0	0	10	0.0358423	Clean	1
Pf3D7_07_v3	147759	SNP	PASS	12.26		277	3222	0.074	G,A	Doublet	0	6	37	173	2	0.0625	1	0.03125	Low cell support
Pf3D7_07_v3	149711	SNP	PASS	12.01		1479	3310	0.258	T,C	SC7	1	37	1369	0	0	0	23	0.0879121	Clean	1
Pf3D7_07_v3	149711	SNP	PASS	12.01		1479	3310	0.258	T,C	SC6	0	15	0	519	8	0.028169	0	0	Clean	0
Pf3D7_07_v3	149711	SNP	PASS	12.01		1479	3310	0.258	T,C	SC5	1	249	9057	0	0	0	69	0.136364	Clean	1
Pf3D7_07_v3	149711	SNP	PASS	12.01		1479	3310	0.258	T,C	SC3					0	0	0	0	Low cell support
Pf3D7_07_v3	149711	SNP	PASS	12.01		1479	3310	0.258	T,C	SC2	0	67	0	2467	30	0.0752688	0	0	Clean	0
Pf3D7_07_v3	149711	SNP	PASS	12.01		1479	3310	0.258	T,C	SC1					0	0	0	0	Low cell support
Pf3D7_07_v3	149711	SNP	PASS	12.01		1479	3310	0.258	T,C	Doublet	1	54	1937	37	1	0.03125	8	0.0625	Noisy
Pf3D7_07_v3	149780	SNP	PASS	11.66		586	3386	0.118	G,C	SC7	1	98	3614	0	0	0	44	0.137363	Clean	1
Pf3D7_07_v3	149780	SNP	PASS	11.66		586	3386	0.118	G,C	SC6	0	30	0	1098	6	0.056338	0	0	Low cell support
Pf3D7_07_v3	149780	SNP	PASS	11.66		586	3386	0.118	G,C	SC5	0	332	0	12272	76	0.141414	0	0	Clean	0
Pf3D7_07_v3	149780	SNP	PASS	11.66		586	3386	0.118	G,C	SC3					0	0	0	0	Low cell support
Pf3D7_07_v3	149780	SNP	PASS	11.66		586	3386	0.118	G,C	SC2	1	181	6661	0	0	0	56	0.112903	Clean	1
Pf3D7_07_v3	149780	SNP	PASS	11.66		586	3386	0.118	G,C	SC1					0	0	0	0	Low cell support
Pf3D7_07_v3	149780	SNP	PASS	11.66		586	3386	0.118	G,C	Doublet	0	74	111	2603	8	0.0625	2	0.03125	Noisy
Pf3D7_07_v3	149790	SNP	PASS	8.11		485	3374	0.102	T,A	SC7	1	70	2504	0	0	0	35	0.10989	Clean	1
Pf3D7_07_v3	149790	SNP	PASS	8.11		485	3374	0.102	T,A	SC6	1	29	1049	0	0	0	6	0.056338	Low cell support
Pf3D7_07_v3	149790	SNP	PASS	8.11		485	3374	0.102	T,A	SC5	0	238	1727	6787	48	0.121212	0	0	Clean	0
Pf3D7_07_v3	149790	SNP	PASS	8.11		485	3374	0.102	T,A	SC3					0	0	0	0	Low cell support
Pf3D7_07_v3	149790	SNP	PASS	8.11		485	3374	0.102	T,A	SC2	1	117	4256	37	1	0.00537634	41	0.107527	Clean	1
Pf3D7_07_v3	149790	SNP	PASS	8.11		485	3374	0.102	T,A	SC1					0	0	0	0	Low cell support
Pf3D7_07_v3	149790	SNP	PASS	8.11		485	3374	0.102	T,A	Doublet	0	45	259	1369	6	0.0625	1	0.03125	Low cell support
Pf3D7_07_v3	150143	SNP	PASS	11.52	1	1526	3298	0.614	C,T	SC7	1	287	10535	0	0	0	59	0.142857	Clean	1
Pf3D7_07_v3	150143	SNP	PASS	11.52	1	1526	3298	0.614	C,T	SC6	0	38	0	1406	7	0.0422535	0	0	Low cell support
Pf3D7_07_v3	150143	SNP	PASS	11.52	1	1526	3298	0.614	C,T	SC5	1	471	17259	0	0	0	59	0.121212	Clean	1
Pf3D7_07_v3	150143	SNP	PASS	11.52	1	1526	3298	0.614	C,T	SC3					0	0	0	0	Low cell support
Pf3D7_07_v3	150143	SNP	PASS	11.52	1	1526	3298	0.614	C,T	SC2	1	311	11363	0	0	0	55	0.129032	Clean	1
Pf3D7_07_v3	150143	SNP	PASS	11.52	1	1526	3298	0.614	C,T	SC1					0	0	0	0	Low cell support
Pf3D7_07_v3	150143	SNP	PASS	11.52	1	1526	3298	0.614	C,T	Doublet	1	59	2147	0	0	0	6	0.03125	Low cell support
Pf3D7_07_v3	150853	SNP	PASS	4.74	1	2	3296	5.236e-05	A,C	SC7	1	72	2556	0	0	0	14	0.0604396	Clean	1
Pf3D7_07_v3	150853	SNP	PASS	4.74	1	2	3296	5.236e-05	A,C	SC6	1	16	592	0	0	0	3	0.028169	Low cell support
Pf3D7_07_v3	150853	SNP	PASS	4.74	1	2	3296	5.236e-05	A,C	SC5	0	37	0	1369	14	0.0555556	0	0	Clean	0
Pf3D7_07_v3	150853	SNP	PASS	4.74	1	2	3296	5.236e-05	A,C	SC3					0	0	0	0	Low cell support
Pf3D7_07_v3	150853	SNP	PASS	4.74	1	2	3296	5.236e-05	A,C	SC2	1	66	2394	0	0	0	15	0.0591398	Clean	1
Pf3D7_07_v3	150853	SNP	PASS	4.74	1	2	3296	5.236e-05	A,C	SC1	0	8	0	296	2	0.00358423	0	0	Low cell support
Pf3D7_07_v3	150853	SNP	PASS	4.74	1	2	3296	5.236e-05	A,C	Doublet	0	1	0	37	1	0.03125	0	0	Low cell support
Pf3D7_07_v3	151641	SNP	PASS	6.94	1	28	3182	0.006332	A,T	SC7	0	62	0	2270	9	0.0384615	0	0	Clean	0
Pf3D7_07_v3	151641	SNP	PASS	6.94	1	28	3182	0.006332	A,T	SC6	1	2	74	0	0	0	1	0.0140845	Low cell support
Pf3D7_07_v3	151641	SNP	PASS	6.94	1	28	3182	0.006332	A,T	SC5	1	63	2331	0	0	0	4	0.020202	Low cell support
Pf3D7_07_v3	151641	SNP	PASS	6.94	1	28	3182	0.006332	A,T	SC3					0	0	0	0	Low cell support
Pf3D7_07_v3	151641	SNP	PASS	6.94	1	28	3182	0.006332	A,T	SC2	1	11	407	0	0	0	2	0.0107527	Low cell support
Pf3D7_07_v3	151641	SNP	PASS	6.94	1	28	3182	0.006332	A,T	SC1					0	0	0	0	Low cell support
Pf3D7_07_v3	151641	SNP	PASS	6.94	1	28	3182	0.006332	A,T	Doublet	1	7	259	0	0	0	1	0.03125	Low cell support
Pf3D7_07_v3	151865	OVERLAP	PASS	9.37	1	2104	2758	0.596	A,G	SC7	1	6	210	0	1	0.00549451	0	0	Low cell support
Pf3D7_07_v3	151865	OVERLAP	PASS	9.37	1	2104	2758	0.596	A,G	SC6					0	0	0	0	Low cell support
Pf3D7_07_v3	151865	OVERLAP	PASS	9.37	1	2104	2758	0.596	A,G	SC5	0	6	0	222	2	0.010101	0	0	Low cell support
Pf3D7_07_v3	151865	OVERLAP	PASS	9.37	1	2104	2758	0.596	A,G	SC3					0	0	0	0	Low cell support
Pf3D7_07_v3	151865	OVERLAP	PASS	9.37	1	2104	2758	0.596	A,G	SC2	1	79	1579	1308	5	0.0215054	1	0.00537634	Low cell support
Pf3D7_07_v3	151865	OVERLAP	PASS	9.37	1	2104	2758	0.596	A,G	SC1					0	0	0	0	Low cell support
Pf3D7_07_v3	151865	OVERLAP	PASS	9.37	1	2104	2758	0.596	A,G	Doublet	0	5	37	148	1	0.03125	0	0	Low cell support
Pf3D7_07_v3	153780	SNP	PASS	11.68	1	70	3214	0.189	C,A	SC7	1	3	111	0	0	0	3	0.0164835	Low cell support
Pf3D7_07_v3	153780	SNP	PASS	11.68	1	70	3214	0.189	C,A	SC6	1	7	259	0	0	0	2	0.028169	Low cell support
Pf3D7_07_v3	153780	SNP	PASS	11.68	1	70	3214	0.189	C,A	SC5	1	15	555	0	0	0	6	0.0252525	Low cell support
Pf3D7_07_v3	153780	SNP	PASS	11.68	1	70	3214	0.189	C,A	SC3	1	3	111	0	0	0	1	0.0285714	Low cell support
Pf3D7_07_v3	153780	SNP	PASS	11.68	1	70	3214	0.189	C,A	SC2	0	42	0	1554	2	0.0107527	0	0	Low cell support
Pf3D7_07_v3	153780	SNP	PASS	11.68	1	70	3214	0.189	C,A	SC1	1	8	296	0	0	0	2	0.00716846	Low cell support
Pf3D7_07_v3	153780	SNP	PASS	11.68	1	70	3214	0.189	C,A	Doublet					0	0	0	0	Low cell support
Pf3D7_07_v3	154128	INDEL	PASS	4.09	1	1	3280	2.628e-05	T,C	SC7	1	5	185	0	0	0	3	0.0164835	Low cell support
Pf3D7_07_v3	154128	INDEL	PASS	4.09	1	1	3280	2.628e-05	T,C	SC6	1	3	111	0	0	0	1	0.0140845	Low cell support
Pf3D7_07_v3	154128	INDEL	PASS	4.09	1	1	3280	2.628e-05	T,C	SC5	1	12	432	0	0	0	7	0.030303	Low cell support
Pf3D7_07_v3	154128	INDEL	PASS	4.09	1	1	3280	2.628e-05	T,C	SC3					0	0	0	0	Low cell support
Pf3D7_07_v3	154128	INDEL	PASS	4.09	1	1	3280	2.628e-05	T,C	SC2	0	24	222	666	3	0.00537634	3	0.0107527	Low cell support
Pf3D7_07_v3	154128	INDEL	PASS	4.09	1	1	3280	2.628e-05	T,C	SC1	1	5	185	0	0	0	3	0.00716846	Low cell support
Pf3D7_07_v3	154128	INDEL	PASS	4.09	1	1	3280	2.628e-05	T,C	Doublet					0	0	0	0	Low cell support
Pf3D7_07_v3	155250	SNP	PASS	13.47	1	1935	3212	0.451	G,C	SC7	0	5	0	185	1	0.00549451	0	0	Low cell support
Pf3D7_07_v3	155250	SNP	PASS	13.47	1	1935	3212	0.451	G,C	SC6					0	0	0	0	Low cell support
Pf3D7_07_v3	155250	SNP	PASS	13.47	1	1935	3212	0.451	G,C	SC5	0	16	0	592	4	0.020202	0	0	Low cell support
Pf3D7_07_v3	155250	SNP	PASS	13.47	1	1935	3212	0.451	G,C	SC3					0	0	0	0	Low cell support
Pf3D7_07_v3	155250	SNP	PASS	13.47	1	1935	3212	0.451	G,C	SC2	0	15	0	555	2	0.0107527	0	0	Low cell support
Pf3D7_07_v3	155250	SNP	PASS	13.47	1	1935	3212	0.451	G,C	SC1	0	5	0	185	1	0.00358423	0	0	Low cell support
Pf3D7_07_v3	155250	SNP	PASS	13.47	1	1935	3212	0.451	G,C	Doublet	0	2	0	74	1	0.03125	0	0	Low cell support
Pf3D7_07_v3	155751	SNP	PASS	8.3	1	174	3348	0.03	T,C	SC7	1	38	1406	0	0	0	5	0.0274725	Low cell support
Pf3D7_07_v3	155751	SNP	PASS	8.3	1	174	3348	0.03	T,C	SC6					0	0	0	0	Low cell support
Pf3D7_07_v3	155751	SNP	PASS	8.3	1	174	3348	0.03	T,C	SC5	0	64	0	2359	10	0.0505051	0	0	Clean	0
Pf3D7_07_v3	155751	SNP	PASS	8.3	1	174	3348	0.03	T,C	SC3					0	0	0	0	Low cell support
Pf3D7_07_v3	155751	SNP	PASS	8.3	1	174	3348	0.03	T,C	SC2	1	149	5489	0	0	0	11	0.0430108	Clean	1
Pf3D7_07_v3	155751	SNP	PASS	8.3	1	174	3348	0.03	T,C	SC1	0	14	0	518	4	0.0143369	0	0	Low cell support
Pf3D7_07_v3	155751	SNP	PASS	8.3	1	174	3348	0.03	T,C	Doublet					0	0	0	0	Low cell support
Pf3D7_07_v3	156762	SNP	PASS	13.53	1	2665	3206	0.883	G,T	SC7	0	31	0	1147	7	0.021978	0	0	Low cell support
Pf3D7_07_v3	156762	SNP	PASS	13.53	1	2665	3206	0.883	G,T	SC6	0	8	0	296	1	0.0140845	0	0	Low cell support
Pf3D7_07_v3	156762	SNP	PASS	13.53	1	2665	3206	0.883	G,T	SC5	0	20	0	716	9	0.030303	0	0	Clean	0
Pf3D7_07_v3	156762	SNP	PASS	13.53	1	2665	3206	0.883	G,T	SC3					0	0	0	0	Low cell support
Pf3D7_07_v3	156762	SNP	PASS	13.53	1	2665	3206	0.883	G,T	SC2	0	32	0	1184	7	0.0215054	0	0	Low cell support
Pf3D7_07_v3	156762	SNP	PASS	13.53	1	2665	3206	0.883	G,T	SC1					0	0	0	0	Low cell support
Pf3D7_07_v3	156762	SNP	PASS	13.53	1	2665	3206	0.883	G,T	Doublet					0	0	0	0	Low cell support
Pf3D7_07_v3	157547	SNP	PASS	13.19	1	2410	3236	0.856	C,T	SC7	0	39	0	1419	8	0.0274725	0	0	Clean	0
Pf3D7_07_v3	157547	SNP	PASS	13.19	1	2410	3236	0.856	C,T	SC6	0	3	0	111	1	0.0140845	0	0	Low cell support
Pf3D7_07_v3	157547	SNP	PASS	13.19	1	2410	3236	0.856	C,T	SC5	0	59	0	2171	9	0.0454545	0	0	Clean	0
Pf3D7_07_v3	157547	SNP	PASS	13.19	1	2410	3236	0.856	C,T	SC3					0	0	0	0	Low cell support
Pf3D7_07_v3	157547	SNP	PASS	13.19	1	2410	3236	0.856	C,T	SC2	0	62	0	2258	11	0.0376344	0	0	Clean	0
Pf3D7_07_v3	157547	SNP	PASS	13.19	1	2410	3236	0.856	C,T	SC1	0	30	0	1098	2	0.00716846	0	0	Low cell support
Pf3D7_07_v3	157547	SNP	PASS	13.19	1	2410	3236	0.856	C,T	Doublet	0	20	0	740	2	0.0625	0	0	Low cell support
Pf3D7_07_v3	157565	SNP	PASS	13.15	1	2403	3244	0.856	A,G	SC7	0	22	37	777	5	0.021978	0	0	Low cell support
Pf3D7_07_v3	157565	SNP	PASS	13.15	1	2403	3244	0.856	A,G	SC6	0	4	0	148	2	0.028169	0	0	Low cell support
Pf3D7_07_v3	157565	SNP	PASS	13.15	1	2403	3244	0.856	A,G	SC5	0	45	0	1665	8	0.040404	0	0	Clean	0
Pf3D7_07_v3	157565	SNP	PASS	13.15	1	2403	3244	0.856	A,G	SC3					0	0	0	0	Low cell support
Pf3D7_07_v3	157565	SNP	PASS	13.15	1	2403	3244	0.856	A,G	SC2	0	64	0	2344	13	0.0376344	0	0	Clean	0
Pf3D7_07_v3	157565	SNP	PASS	13.15	1	2403	3244	0.856	A,G	SC1	0	16	0	592	4	0.0107527	0	0	Low cell support
Pf3D7_07_v3	157565	SNP	PASS	13.15	1	2403	3244	0.856	A,G	Doublet	0	17	0	629	2	0.0625	0	0	Low cell support
Pf3D7_07_v3	157601	SNP	PASS	13.42	1	2442	3240	0.864	G,A	SC7	0	51	0	1851	6	0.0164835	0	0	Low cell support
Pf3D7_07_v3	157601	SNP	PASS	13.42	1	2442	3240	0.864	G,A	SC6	0	11	0	395	1	0.0140845	0	0	Low cell support
Pf3D7_07_v3	157601	SNP	PASS	13.42	1	2442	3240	0.864	G,A	SC5	0	22	0	814	7	0.0252525	0	0	Low cell support
Pf3D7_07_v3	157601	SNP	PASS	13.42	1	2442	3240	0.864	G,A	SC3					0	0	0	0	Low cell support
Pf3D7_07_v3	157601	SNP	PASS	13.42	1	2442	3240	0.864	G,A	SC2	0	64	0	2332	10	0.0268817	0	0	Clean	0
Pf3D7_07_v3	157601	SNP	PASS	13.42	1	2442	3240	0.864	G,A	SC1	0	14	0	518	5	0.0107527	0	0	Low cell support
Pf3D7_07_v3	157601	SNP	PASS	13.42	1	2442	3240	0.864	G,A	Doublet	0	10	0	346	1	0.03125	0	0	Low cell support
Pf3D7_07_v3	157728	SNP	PASS	13.19	1	2382	3290	0.828	C,T	SC7	0	18	0	654	4	0.010989	0	0	Low cell support
Pf3D7_07_v3	157728	SNP	PASS	13.19	1	2382	3290	0.828	C,T	SC6	0	6	0	222	2	0.028169	0	0	Low cell support
Pf3D7_07_v3	157728	SNP	PASS	13.19	1	2382	3290	0.828	C,T	SC5	0	15	0	507	1	0.00505051	0	0	Low cell support
Pf3D7_07_v3	157728	SNP	PASS	13.19	1	2382	3290	0.828	C,T	SC3					0	0	0	0	Low cell support
Pf3D7_07_v3	157728	SNP	PASS	13.19	1	2382	3290	0.828	C,T	SC2	0	27	0	963	7	0.0215054	0	0	Low cell support
Pf3D7_07_v3	157728	SNP	PASS	13.19	1	2382	3290	0.828	C,T	SC1	0	1	0	37	1	0.00358423	0	0	Low cell support
Pf3D7_07_v3	157728	SNP	PASS	13.19	1	2382	3290	0.828	C,T	Doublet	0	2	0	74	1	0.03125	0	0	Low cell support
Pf3D7_07_v3	157969	SNP	PASS	13.36	1	1736	3334	0.397	C,T	SC7	0	21	0	765	5	0.021978	0	0	Low cell support
Pf3D7_07_v3	157969	SNP	PASS	13.36	1	1736	3334	0.397	C,T	SC6	1	1	37	0	0	0	1	0.0140845	Low cell support
Pf3D7_07_v3	157969	SNP	PASS	13.36	1	1736	3334	0.397	C,T	SC5	0	55	0	2011	13	0.0555556	0	0	Clean	0
Pf3D7_07_v3	157969	SNP	PASS	13.36	1	1736	3334	0.397	C,T	SC3	1	7	259	0	0	0	2	0.0571429	Low cell support
Pf3D7_07_v3	157969	SNP	PASS	13.36	1	1736	3334	0.397	C,T	SC2	0	48	0	1740	8	0.0268817	0	0	Clean	0
Pf3D7_07_v3	157969	SNP	PASS	13.36	1	1736	3334	0.397	C,T	SC1	0	2	0	74	2	0.00716846	0	0	Low cell support
Pf3D7_07_v3	157969	SNP	PASS	13.36	1	1736	3334	0.397	C,T	Doublet	0	4	0	148	1	0.03125	0	0	Low cell support
Pf3D7_07_v3	159928	SNP	PASS	13.2	1	2375	3238	0.749	T,G	SC7	0	5	0	173	1	0.00549451	0	0	Low cell support
Pf3D7_07_v3	159928	SNP	PASS	13.2	1	2375	3238	0.749	T,G	SC6	0	3	0	111	1	0.0140845	0	0	Low cell support
Pf3D7_07_v3	159928	SNP	PASS	13.2	1	2375	3238	0.749	T,G	SC5	1	54	1974	0	0	0	11	0.040404	Clean	1
Pf3D7_07_v3	159928	SNP	PASS	13.2	1	2375	3238	0.749	T,G	SC3	1	13	481	0	0	0	2	0.0571429	Low cell support
Pf3D7_07_v3	159928	SNP	PASS	13.2	1	2375	3238	0.749	T,G	SC2	0	11	0	407	2	0.0107527	0	0	Low cell support
Pf3D7_07_v3	159928	SNP	PASS	13.2	1	2375	3238	0.749	T,G	SC1	1	5	185	0	0	0	3	0.0107527	Low cell support
Pf3D7_07_v3	159928	SNP	PASS	13.2	1	2375	3238	0.749	T,G	Doublet					0	0	0	0	Low cell support
Pf3D7_07_v3	160093	SNP	PASS	13.21	1	1218	3286	0.605	G,T	SC7	0	25	0	925	4	0.021978	0	0	Low cell support
Pf3D7_07_v3	160093	SNP	PASS	13.21	1	1218	3286	0.605	G,T	SC6					0	0	0	0	Low cell support
Pf3D7_07_v3	160093	SNP	PASS	13.21	1	1218	3286	0.605	G,T	SC5	0	88	0	3208	11	0.040404	0	0	Clean	0
Pf3D7_07_v3	160093	SNP	PASS	13.21	1	1218	3286	0.605	G,T	SC3	1	39	1394	37	1	0.0285714	4	0.0571429	Low cell support
Pf3D7_07_v3	160093	SNP	PASS	13.21	1	1218	3286	0.605	G,T	SC2	0	25	0	901	3	0.0107527	0	0	Low cell support
Pf3D7_07_v3	160093	SNP	PASS	13.21	1	1218	3286	0.605	G,T	SC1	0	35	0	1283	3	0.0107527	0	0	Low cell support
Pf3D7_07_v3	160093	SNP	PASS	13.21	1	1218	3286	0.605	G,T	Doublet	0	15	185	334	1	0.03125	1	0.03125	Low cell support
Pf3D7_07_v3	160097	SNP	PASS	13.24	1	1213	3278	0.606	G,A	SC7	0	25	0	925	4	0.021978	0	0	Low cell support
Pf3D7_07_v3	160097	SNP	PASS	13.24	1	1213	3278	0.606	G,A	SC6					0	0	0	0	Low cell support
Pf3D7_07_v3	160097	SNP	PASS	13.24	1	1213	3278	0.606	G,A	SC5	0	87	0	3159	11	0.040404	0	0	Clean	0
Pf3D7_07_v3	160097	SNP	PASS	13.24	1	1213	3278	0.606	G,A	SC3	1	39	1406	37	1	0.0285714	4	0.0571429	Low cell support
Pf3D7_07_v3	160097	SNP	PASS	13.24	1	1213	3278	0.606	G,A	SC2	0	25	0	913	3	0.0107527	0	0	Low cell support
Pf3D7_07_v3	160097	SNP	PASS	13.24	1	1213	3278	0.606	G,A	SC1	0	35	0	1271	3	0.0107527	0	0	Low cell support
Pf3D7_07_v3	160097	SNP	PASS	13.24	1	1213	3278	0.606	G,A	Doublet	0	15	185	370	1	0.03125	1	0.03125	Low cell support
Pf3D7_07_v3	160310	SNP	PASS	8.87	1	1531	3316	0.644	G,A	SC7	0	2	0	74	2	0.010989	0	0	Low cell support
Pf3D7_07_v3	160310	SNP	PASS	8.87	1	1531	3316	0.644	G,A	SC6					0	0	0	0	Low cell support
Pf3D7_07_v3	160310	SNP	PASS	8.87	1	1531	3316	0.644	G,A	SC5	0	3	0	111	2	0.010101	0	0	Low cell support
Pf3D7_07_v3	160310	SNP	PASS	8.87	1	1531	3316	0.644	G,A	SC3					0	0	0	0	Low cell support
Pf3D7_07_v3	160310	SNP	PASS	8.87	1	1531	3316	0.644	G,A	SC2	0	24	0	888	2	0.0107527	0	0	Low cell support
Pf3D7_07_v3	160310	SNP	PASS	8.87	1	1531	3316	0.644	G,A	SC1	0	2	0	74	2	0.00716846	0	0	Low cell support
Pf3D7_07_v3	160310	SNP	PASS	8.87	1	1531	3316	0.644	G,A	Doublet	0	15	0	555	2	0.0625	0	0	Low cell support
Pf3D7_07_v3	160439	SNP	PASS	11.24	1	1964	3288	0.356	A,C	SC7	0	52	0	1903	11	0.0549451	0	0	Clean	0
Pf3D7_07_v3	160439	SNP	PASS	11.24	1	1964	3288	0.356	A,C	SC6	1	23	839	0	0	0	2	0.028169	Low cell support
Pf3D7_07_v3	160439	SNP	PASS	11.24	1	1964	3288	0.356	A,C	SC5	0	47	0	1739	12	0.0454545	0	0	Clean	0
Pf3D7_07_v3	160439	SNP	PASS	11.24	1	1964	3288	0.356	A,C	SC3					0	0	0	0	Low cell support
Pf3D7_07_v3	160439	SNP	PASS	11.24	1	1964	3288	0.356	A,C	SC2	1	10	370	0	0	0	3	0.016129	Low cell support
Pf3D7_07_v3	160439	SNP	PASS	11.24	1	1964	3288	0.356	A,C	SC1	0	42	0	1542	6	0.0215054	0	0	Low cell support
Pf3D7_07_v3	160439	SNP	PASS	11.24	1	1964	3288	0.356	A,C	Doublet	0	16	148	444	2	0.0625	1	0.03125	Low cell support
Pf3D7_07_v3	160532	SNP	PASS	13.6	1	1877	3320	0.742	T,G	SC7	0	119	0	4379	16	0.0659341	0	0	Clean	0
Pf3D7_07_v3	160532	SNP	PASS	13.6	1	1877	3320	0.742	T,G	SC6	0	39	0	1431	3	0.0422535	0	0	Low cell support
Pf3D7_07_v3	160532	SNP	PASS	13.6	1	1877	3320	0.742	T,G	SC5	1	133	4873	0	0	0	8	0.030303	Clean	1
Pf3D7_07_v3	160532	SNP	PASS	13.6	1	1877	3320	0.742	T,G	SC3					0	0	0	0	Low cell support
Pf3D7_07_v3	160532	SNP	PASS	13.6	1	1877	3320	0.742	T,G	SC2	0	16	0	580	2	0.0107527	0	0	Low cell support
Pf3D7_07_v3	160532	SNP	PASS	13.6	1	1877	3320	0.742	T,G	SC1	1	105	3825	0	0	0	7	0.0250896	Low cell support
Pf3D7_07_v3	160532	SNP	PASS	13.6	1	1877	3320	0.742	T,G	Doublet	1	22	814	0	0	0	2	0.0625	Low cell support
Pf3D7_07_v3	161604	SNP	PASS	12.95	1	299	3366	0.067	C,A	SC7	1	78	2826	0	0	0	9	0.0494505	Clean	1
Pf3D7_07_v3	161604	SNP	PASS	12.95	1	299	3366	0.067	C,A	SC6	1	13	481	0	0	0	3	0.0422535	Low cell support
Pf3D7_07_v3	161604	SNP	PASS	12.95	1	299	3366	0.067	C,A	SC5	1	81	2973	0	0	0	13	0.0656566	Clean	1
Pf3D7_07_v3	161604	SNP	PASS	12.95	1	299	3366	0.067	C,A	SC3	1	16	592	0	0	0	3	0.0571429	Low cell support
Pf3D7_07_v3	161604	SNP	PASS	12.95	1	299	3366	0.067	C,A	SC2	0	40	0	1480	5	0.0268817	0	0	Low cell support
Pf3D7_07_v3	161604	SNP	PASS	12.95	1	299	3366	0.067	C,A	SC1	1	54	1998	0	0	0	4	0.0143369	Low cell support
Pf3D7_07_v3	161604	SNP	PASS	12.95	1	299	3366	0.067	C,A	Doublet					0	0	0	0	Low cell support
Pf3D7_07_v3	164017	SNP	PASS	12.18	1	644	3372	0.111	C,G	SC7	1	35	1283	0	0	0	5	0.0274725	Low cell support
Pf3D7_07_v3	164017	SNP	PASS	12.18	1	644	3372	0.111	C,G	SC6	0	26	0	950	5	0.056338	0	0	Low cell support
Pf3D7_07_v3	164017	SNP	PASS	12.18	1	644	3372	0.111	C,G	SC5	1	8	284	0	0	0	2	0.010101	Low cell support
Pf3D7_07_v3	164017	SNP	PASS	12.18	1	644	3372	0.111	C,G	SC3	1	3	111	0	0	0	1	0.0285714	Low cell support
Pf3D7_07_v3	164017	SNP	PASS	12.18	1	644	3372	0.111	C,G	SC2	1	1	37	0	0	0	1	0.00537634	Low cell support
Pf3D7_07_v3	164017	SNP	PASS	12.18	1	644	3372	0.111	C,G	SC1	1	16	592	0	0	0	3	0.0107527	Low cell support
Pf3D7_07_v3	164017	SNP	PASS	12.18	1	644	3372	0.111	C,G	Doublet					0	0	0	0	Low cell support
Pf3D7_07_v3	164777	SNP	PASS	4.86	1	3297	3320	0.986	C,T	SC7					0	0	0	0	Low cell support
Pf3D7_07_v3	164777	SNP	PASS	4.86	1	3297	3320	0.986	C,T	SC6	1	1	0	0	0	0	0	0	Low cell support
Pf3D7_07_v3	164777	SNP	PASS	4.86	1	3297	3320	0.986	C,T	SC5	0	11	0	407	3	0.0151515	0	0	Low cell support
Pf3D7_07_v3	164777	SNP	PASS	4.86	1	3297	3320	0.986	C,T	SC3					0	0	0	0	Low cell support
Pf3D7_07_v3	164777	SNP	PASS	4.86	1	3297	3320	0.986	C,T	SC2	0	15	0	531	2	0.0107527	0	0	Low cell support
Pf3D7_07_v3	164777	SNP	PASS	4.86	1	3297	3320	0.986	C,T	SC1	0	23	0	827	2	0.00716846	0	0	Low cell support
Pf3D7_07_v3	164777	SNP	PASS	4.86	1	3297	3320	0.986	C,T	Doublet					0	0	0	0	Low cell support
Pf3D7_07_v3	165720	SNP	PASS	3.49	1	25	3368	0.075	T,C	SC7	1	46	1702	0	0	0	4	0.021978	Low cell support
Pf3D7_07_v3	165720	SNP	PASS	3.49	1	25	3368	0.075	T,C	SC6	1	5	185	0	0	0	2	0.028169	Low cell support
Pf3D7_07_v3	165720	SNP	PASS	3.49	1	25	3368	0.075	T,C	SC5	1	28	1000	0	0	0	6	0.030303	Low cell support
Pf3D7_07_v3	165720	SNP	PASS	3.49	1	25	3368	0.075	T,C	SC3	1	3	111	0	0	0	2	0.0571429	Low cell support
Pf3D7_07_v3	165720	SNP	PASS	3.49	1	25	3368	0.075	T,C	SC2	0	6	0	222	4	0.0215054	0	0	Low cell support
Pf3D7_07_v3	165720	SNP	PASS	3.49	1	25	3368	0.075	T,C	SC1	1	19	667	0	0	0	7	0.0250896	Low cell support
Pf3D7_07_v3	165720	SNP	PASS	3.49	1	25	3368	0.075	T,C	Doublet	1	9	333	0	0	0	2	0.0625	Low cell support
Pf3D7_07_v3	166010	SNP	PASS	7.11	1	48	3366	0.006049	G,A	SC7	1	42	1542	0	0	0	7	0.0384615	Low cell support
Pf3D7_07_v3	166010	SNP	PASS	7.11	1	48	3366	0.006049	G,A	SC6					0	0	0	0	Low cell support
Pf3D7_07_v3	166010	SNP	PASS	7.11	1	48	3366	0.006049	G,A	SC5	1	111	4059	0	0	0	21	0.0858586	Clean	1
Pf3D7_07_v3	166010	SNP	PASS	7.11	1	48	3366	0.006049	G,A	SC3	0	14	0	494	3	0.0571429	0	0	Low cell support
Pf3D7_07_v3	166010	SNP	PASS	7.11	1	48	3366	0.006049	G,A	SC2	1	90	3282	0	0	0	14	0.0591398	Clean	1
Pf3D7_07_v3	166010	SNP	PASS	7.11	1	48	3366	0.006049	G,A	SC1	1	112	4108	0	0	0	14	0.046595	Clean	1
Pf3D7_07_v3	166010	SNP	PASS	7.11	1	48	3366	0.006049	G,A	Doublet	0	1	0	37	1	0.03125	0	0	Low cell support
Pf3D7_07_v3	167917	SNP	PASS	10.99	1	724	3378	0.156	T,C	SC7	0	23	0	851	5	0.0274725	0	0	Low cell support
Pf3D7_07_v3	167917	SNP	PASS	10.99	1	724	3378	0.156	T,C	SC6	1	1	37	0	0	0	1	0.0140845	Low cell support
Pf3D7_07_v3	167917	SNP	PASS	10.99	1	724	3378	0.156	T,C	SC5	1	60	2172	0	0	0	3	0.0151515	Low cell support
Pf3D7_07_v3	167917	SNP	PASS	10.99	1	724	3378	0.156	T,C	SC3					0	0	0	0	Low cell support
Pf3D7_07_v3	167917	SNP	PASS	10.99	1	724	3378	0.156	T,C	SC2	1	38	1394	0	0	0	4	0.016129	Low cell support
Pf3D7_07_v3	167917	SNP	PASS	10.99	1	724	3378	0.156	T,C	SC1					0	0	0	0	Low cell support
Pf3D7_07_v3	167917	SNP	PASS	10.99	1	724	3378	0.156	T,C	Doublet					0	0	0	0	Low cell support
Pf3D7_07_v3	172551	SNP	PASS	9.55	1	4	3450	0.0002856	G,T	SC7	1	60	2208	0	0	0	7	0.032967	Low cell support
Pf3D7_07_v3	172551	SNP	PASS	9.55	1	4	3450	0.0002856	G,T	SC6	1	17	629	0	0	0	2	0.028169	Low cell support
Pf3D7_07_v3	172551	SNP	PASS	9.55	1	4	3450	0.0002856	G,T	SC5	0	92	0	3392	8	0.040404	0	0	Clean	0
Pf3D7_07_v3	172551	SNP	PASS	9.55	1	4	3450	0.0002856	G,T	SC3					0	0	0	0	Low cell support
Pf3D7_07_v3	172551	SNP	PASS	9.55	1	4	3450	0.0002856	G,T	SC2	1	27	987	0	0	0	4	0.0215054	Low cell support
Pf3D7_07_v3	172551	SNP	PASS	9.55	1	4	3450	0.0002856	G,T	SC1					0	0	0	0	Low cell support
Pf3D7_07_v3	172551	SNP	PASS	9.55	1	4	3450	0.0002856	G,T	Doublet					0	0	0	0	Low cell support
Pf3D7_07_v3	174060	OVERLAP	PASS	7.93	1	1864	3282	0.565	T,C	SC7	0	36	259	1073	3	0.0164835	0	0	Low cell support
Pf3D7_07_v3	174060	OVERLAP	PASS	7.93	1	1864	3282	0.565	T,C	SC6					0	0	0	0	Low cell support
Pf3D7_07_v3	174060	OVERLAP	PASS	7.93	1	1864	3282	0.565	T,C	SC5	0	7	0	259	2	0.010101	0	0	Low cell support
Pf3D7_07_v3	174060	OVERLAP	PASS	7.93	1	1864	3282	0.565	T,C	SC3					0	0	0	0	Low cell support
Pf3D7_07_v3	174060	OVERLAP	PASS	7.93	1	1864	3282	0.565	T,C	SC2	1	13	309	148	0	0	1	0.00537634	Low cell support
Pf3D7_07_v3	174060	OVERLAP	PASS	7.93	1	1864	3282	0.565	T,C	SC1					0	0	0	0	Low cell support
Pf3D7_07_v3	174060	OVERLAP	PASS	7.93	1	1864	3282	0.565	T,C	Doublet					0	0	0	0	Low cell support
Pf3D7_07_v3	179966	OVERLAP	PASS	4.8		151	3342	0.033	T,A	SC7	1	70	2554	0	0	0	29	0.137363	Clean	1
Pf3D7_07_v3	179966	OVERLAP	PASS	4.8		151	3342	0.033	T,A	SC6	1	15	555	0	0	0	6	0.0704225	Low cell support
Pf3D7_07_v3	179966	OVERLAP	PASS	4.8		151	3342	0.033	T,A	SC5	1	165	5961	0	1	0.00505051	60	0.19697	Clean	1
Pf3D7_07_v3	179966	OVERLAP	PASS	4.8		151	3342	0.033	T,A	SC3					0	0	0	0	Low cell support
Pf3D7_07_v3	179966	OVERLAP	PASS	4.8		151	3342	0.033	T,A	SC2	0	41	469	1024	10	0.0483871	3	0.016129	Noisy
Pf3D7_07_v3	179966	OVERLAP	PASS	4.8		151	3342	0.033	T,A	SC1					0	0	0	0	Low cell support
Pf3D7_07_v3	179966	OVERLAP	PASS	4.8		151	3342	0.033	T,A	Doublet	0	3	0	111	1	0.03125	0	0	Low cell support
Pf3D7_07_v3	180231	SNP	PASS	12.08	1	3397	3398	0.998	C,A	SC7	0	369	0	13569	71	0.21978	0	0	Clean	0
Pf3D7_07_v3	180231	SNP	PASS	12.08	1	3397	3398	0.998	C,A	SC6	0	19	0	703	8	0.084507	0	0	Clean	0
Pf3D7_07_v3	180231	SNP	PASS	12.08	1	3397	3398	0.998	C,A	SC5	0	376	0	13756	86	0.247475	0	0	Clean	0
Pf3D7_07_v3	180231	SNP	PASS	12.08	1	3397	3398	0.998	C,A	SC3					0	0	0	0	Low cell support
Pf3D7_07_v3	180231	SNP	PASS	12.08	1	3397	3398	0.998	C,A	SC2	0	159	0	5871	35	0.129032	0	0	Clean	0
Pf3D7_07_v3	180231	SNP	PASS	12.08	1	3397	3398	0.998	C,A	SC1					0	0	0	0	Low cell support
Pf3D7_07_v3	180231	SNP	PASS	12.08	1	3397	3398	0.998	C,A	Doublet					0	0	0	0	Low cell support
Pf3D7_07_v3	180779	SNP	PASS	12.89	1	926	3350	0.63	C,T	SC7	0	26	0	938	13	0.0549451	0	0	Clean	0
Pf3D7_07_v3	180779	SNP	PASS	12.89	1	926	3350	0.63	C,T	SC6					0	0	0	0	Low cell support
Pf3D7_07_v3	180779	SNP	PASS	12.89	1	926	3350	0.63	C,T	SC5	1	148	5404	0	0	0	32	0.116162	Clean	1
Pf3D7_07_v3	180779	SNP	PASS	12.89	1	926	3350	0.63	C,T	SC3					0	0	0	0	Low cell support
Pf3D7_07_v3	180779	SNP	PASS	12.89	1	926	3350	0.63	C,T	SC2	0	18	0	666	6	0.0322581	0	0	Low cell support
Pf3D7_07_v3	180779	SNP	PASS	12.89	1	926	3350	0.63	C,T	SC1	0	5	0	185	1	0.00358423	0	0	Low cell support
Pf3D7_07_v3	180779	SNP	PASS	12.89	1	926	3350	0.63	C,T	Doublet					0	0	0	0	Low cell support
Pf3D7_07_v3	180782	SNP	PASS	13.55	1	581	3378	0.075	A,T	SC7	0	26	0	962	13	0.0549451	0	0	Clean	0
Pf3D7_07_v3	180782	SNP	PASS	13.55	1	581	3378	0.075	A,T	SC6					0	0	0	0	Low cell support
Pf3D7_07_v3	180782	SNP	PASS	13.55	1	581	3378	0.075	A,T	SC5	1	156	5760	0	0	0	34	0.116162	Clean	1
Pf3D7_07_v3	180782	SNP	PASS	13.55	1	581	3378	0.075	A,T	SC3					0	0	0	0	Low cell support
Pf3D7_07_v3	180782	SNP	PASS	13.55	1	581	3378	0.075	A,T	SC2	1	19	703	0	0	0	6	0.0322581	Low cell support
Pf3D7_07_v3	180782	SNP	PASS	13.55	1	581	3378	0.075	A,T	SC1	0	5	0	185	1	0.00358423	0	0	Low cell support
Pf3D7_07_v3	180782	SNP	PASS	13.55	1	581	3378	0.075	A,T	Doublet					0	0	0	0	Low cell support
Pf3D7_07_v3	180902	SNP	PASS	5.4	1	30	3392	0.004596	T,A	SC7	1	18	666	0	0	0	6	0.032967	Low cell support
Pf3D7_07_v3	180902	SNP	PASS	5.4	1	30	3392	0.004596	T,A	SC6	1	1	37	0	0	0	1	0.0140845	Low cell support
Pf3D7_07_v3	180902	SNP	PASS	5.4	1	30	3392	0.004596	T,A	SC5	0	59	0	2183	14	0.0606061	0	0	Clean	0
Pf3D7_07_v3	180902	SNP	PASS	5.4	1	30	3392	0.004596	T,A	SC3					0	0	0	0	Low cell support
Pf3D7_07_v3	180902	SNP	PASS	5.4	1	30	3392	0.004596	T,A	SC2	1	5	185	0	0	0	2	0.0107527	Low cell support
Pf3D7_07_v3	180902	SNP	PASS	5.4	1	30	3392	0.004596	T,A	SC1					0	0	0	0	Low cell support
Pf3D7_07_v3	180902	SNP	PASS	5.4	1	30	3392	0.004596	T,A	Doublet					0	0	0	0	Low cell support
Pf3D7_07_v3	180921	SNP	PASS	8.5	1	282	3382	0.05	A,C	SC7	0	18	0	666	7	0.0384615	0	0	Low cell support
Pf3D7_07_v3	180921	SNP	PASS	8.5	1	282	3382	0.05	A,C	SC6	1	5	185	0	0	0	1	0.0140845	Low cell support
Pf3D7_07_v3	180921	SNP	PASS	8.5	1	282	3382	0.05	A,C	SC5	1	63	2319	0	0	0	14	0.0555556	Clean	1
Pf3D7_07_v3	180921	SNP	PASS	8.5	1	282	3382	0.05	A,C	SC3					0	0	0	0	Low cell support
Pf3D7_07_v3	180921	SNP	PASS	8.5	1	282	3382	0.05	A,C	SC2	1	14	518	0	0	0	4	0.016129	Low cell support
Pf3D7_07_v3	180921	SNP	PASS	8.5	1	282	3382	0.05	A,C	SC1					0	0	0	0	Low cell support
Pf3D7_07_v3	180921	SNP	PASS	8.5	1	282	3382	0.05	A,C	Doublet					0	0	0	0	Low cell support
Pf3D7_07_v3	181015	SNP	PASS	12.33	1	255	3388	0.037	C,G	SC7	1	20	728	0	0	0	8	0.043956	Clean	1
Pf3D7_07_v3	181015	SNP	PASS	12.33	1	255	3388	0.037	C,G	SC6	1	3	111	0	0	0	1	0.0140845	Low cell support
Pf3D7_07_v3	181015	SNP	PASS	12.33	1	255	3388	0.037	C,G	SC5	1	37	1357	0	0	0	5	0.0252525	Low cell support
Pf3D7_07_v3	181015	SNP	PASS	12.33	1	255	3388	0.037	C,G	SC3					0	0	0	0	Low cell support
Pf3D7_07_v3	181015	SNP	PASS	12.33	1	255	3388	0.037	C,G	SC2	0	7	0	247	4	0.0215054	0	0	Low cell support
Pf3D7_07_v3	181015	SNP	PASS	12.33	1	255	3388	0.037	C,G	SC1					0	0	0	0	Low cell support
Pf3D7_07_v3	181015	SNP	PASS	12.33	1	255	3388	0.037	C,G	Doublet					0	0	0	0	Low cell support
Pf3D7_07_v3	184153	SNP	PASS	11.1	1	1943	2854	0.603	T,A	SC7	0	43	518	1061	11	0.0604396	4	0.021978	Noisy
Pf3D7_07_v3	184153	SNP	PASS	11.1	1	1943	2854	0.603	T,A	SC6	0	4	0	148	1	0.0140845	0	0	Low cell support
Pf3D7_07_v3	184153	SNP	PASS	11.1	1	1943	2854	0.603	T,A	SC5	0	53	765	1184	11	0.0505051	7	0.0353535	Noisy
Pf3D7_07_v3	184153	SNP	PASS	11.1	1	1943	2854	0.603	T,A	SC3					0	0	0	0	Low cell support
Pf3D7_07_v3	184153	SNP	PASS	11.1	1	1943	2854	0.603	T,A	SC2	0	9	148	173	4	0.0215054	2	0.0107527	Low cell support
Pf3D7_07_v3	184153	SNP	PASS	11.1	1	1943	2854	0.603	T,A	SC1	0	14	0	506	1	0.00358423	0	0	Low cell support
Pf3D7_07_v3	184153	SNP	PASS	11.1	1	1943	2854	0.603	T,A	Doublet	0	1	0	37	1	0.03125	0	0	Low cell support
Pf3D7_07_v3	184165	SNP	PASS	13.46	1	1832	2926	0.559	A,T	SC7	0	40	333	1135	11	0.0549451	0	0	Clean	0
Pf3D7_07_v3	184165	SNP	PASS	13.46	1	1832	2926	0.559	A,T	SC6	0	1	0	37	1	0.0140845	0	0	Low cell support
Pf3D7_07_v3	184165	SNP	PASS	13.46	1	1832	2926	0.559	A,T	SC5	0	55	333	1678	13	0.0656566	2	0.010101	Clean	0
Pf3D7_07_v3	184165	SNP	PASS	13.46	1	1832	2926	0.559	A,T	SC3					0	0	0	0	Low cell support
Pf3D7_07_v3	184165	SNP	PASS	13.46	1	1832	2926	0.559	A,T	SC2	1	12	407	37	1	0.00537634	6	0.0268817	Low cell support
Pf3D7_07_v3	184165	SNP	PASS	13.46	1	1832	2926	0.559	A,T	SC1					0	0	0	0	Low cell support
Pf3D7_07_v3	184165	SNP	PASS	13.46	1	1832	2926	0.559	A,T	Doublet					0	0	0	0	Low cell support
Pf3D7_07_v3	186233	OVERLAP	PASS	8.45	1	121	3198	0.023	T,A	SC7	1	371	13619	0	0	0	64	0.214286	Clean	1
Pf3D7_07_v3	186233	OVERLAP	PASS	8.45	1	121	3198	0.023	T,A	SC6	1	27	999	0	0	0	5	0.0704225	Low cell support
Pf3D7_07_v3	186233	OVERLAP	PASS	8.45	1	121	3198	0.023	T,A	SC5	0	81	0	2961	23	0.10101	0	0	Clean	0
Pf3D7_07_v3	186233	OVERLAP	PASS	8.45	1	121	3198	0.023	T,A	SC3					0	0	0	0	Low cell support
Pf3D7_07_v3	186233	OVERLAP	PASS	8.45	1	121	3198	0.023	T,A	SC2	1	138	5058	0	0	0	24	0.0752688	Clean	1
Pf3D7_07_v3	186233	OVERLAP	PASS	8.45	1	121	3198	0.023	T,A	SC1	0	1	0	37	1	0.00358423	0	0	Low cell support
Pf3D7_07_v3	186233	OVERLAP	PASS	8.45	1	121	3198	0.023	T,A	Doublet					0	0	0	0	Low cell support
Pf3D7_07_v3	186242	OVERLAP	PASS	9.32	1	119	3202	0.127	A,T	SC7	1	367	13267	0	0	0	63	0.208791	Clean	1
Pf3D7_07_v3	186242	OVERLAP	PASS	9.32	1	119	3202	0.127	A,T	SC6	1	31	1123	0	0	0	7	0.084507	Low cell support
Pf3D7_07_v3	186242	OVERLAP	PASS	9.32	1	119	3202	0.127	A,T	SC5	0	178	0	6514	32	0.131313	0	0	Clean	0
Pf3D7_07_v3	186242	OVERLAP	PASS	9.32	1	119	3202	0.127	A,T	SC3					0	0	0	0	Low cell support
Pf3D7_07_v3	186242	OVERLAP	PASS	9.32	1	119	3202	0.127	A,T	SC2	1	153	5517	0	0	0	24	0.0752688	Clean	1
Pf3D7_07_v3	186242	OVERLAP	PASS	9.32	1	119	3202	0.127	A,T	SC1	0	1	0	37	1	0.00358423	0	0	Low cell support
Pf3D7_07_v3	186242	OVERLAP	PASS	9.32	1	119	3202	0.127	A,T	Doublet					0	0	0	0	Low cell support
Pf3D7_07_v3	186247	OVERLAP	PASS	3.42	1	9	3250	0.003446	A,T	SC7	1	371	13655	0	0	0	61	0.203297	Clean	1
Pf3D7_07_v3	186247	OVERLAP	PASS	3.42	1	9	3250	0.003446	A,T	SC6	0	31	0	1135	7	0.084507	0	0	Low cell support
Pf3D7_07_v3	186247	OVERLAP	PASS	3.42	1	9	3250	0.003446	A,T	SC5	1	228	8388	0	0	0	42	0.166667	Clean	1
Pf3D7_07_v3	186247	OVERLAP	PASS	3.42	1	9	3250	0.003446	A,T	SC3					0	0	0	0	Low cell support
Pf3D7_07_v3	186247	OVERLAP	PASS	3.42	1	9	3250	0.003446	A,T	SC2	1	193	7093	0	0	0	25	0.0752688	Clean	1
Pf3D7_07_v3	186247	OVERLAP	PASS	3.42	1	9	3250	0.003446	A,T	SC1	1	1	37	0	0	0	1	0.00358423	Low cell support
Pf3D7_07_v3	186247	OVERLAP	PASS	3.42	1	9	3250	0.003446	A,T	Doublet					0	0	0	0	Low cell support
Pf3D7_07_v3	186986	SNP	PASS	12.27	1	217	3332	0.071	C,T	SC7	1	99	3651	0	0	0	16	0.0659341	Clean	1
Pf3D7_07_v3	186986	SNP	PASS	12.27	1	217	3332	0.071	C,T	SC6					0	0	0	0	Low cell support
Pf3D7_07_v3	186986	SNP	PASS	12.27	1	217	3332	0.071	C,T	SC5	0	96	0	3552	24	0.0959596	0	0	Clean	0
Pf3D7_07_v3	186986	SNP	PASS	12.27	1	217	3332	0.071	C,T	SC3					0	0	0	0	Low cell support
Pf3D7_07_v3	186986	SNP	PASS	12.27	1	217	3332	0.071	C,T	SC2	1	73	2701	0	0	0	10	0.0483871	Clean	1
Pf3D7_07_v3	186986	SNP	PASS	12.27	1	217	3332	0.071	C,T	SC1					0	0	0	0	Low cell support
Pf3D7_07_v3	186986	SNP	PASS	12.27	1	217	3332	0.071	C,T	Doublet					0	0	0	0	Low cell support
Pf3D7_07_v3	190412	SNP	PASS	12.26	1	2724	3356	0.855	G,T	SC7	0	559	185	20342	94	0.208791	0	0	Clean	0
Pf3D7_07_v3	190412	SNP	PASS	12.26	1	2724	3356	0.855	G,T	SC6	0	55	74	1949	8	0.084507	0	0	Clean	0
Pf3D7_07_v3	190412	SNP	PASS	12.26	1	2724	3356	0.855	G,T	SC5	0	454	37	16581	81	0.217172	0	0	Clean	0
Pf3D7_07_v3	190412	SNP	PASS	12.26	1	2724	3356	0.855	G,T	SC3					0	0	0	0	Low cell support
Pf3D7_07_v3	190412	SNP	PASS	12.26	1	2724	3356	0.855	G,T	SC2	0	231	37	8450	39	0.129032	0	0	Clean	0
Pf3D7_07_v3	190412	SNP	PASS	12.26	1	2724	3356	0.855	G,T	SC1					0	0	0	0	Low cell support
Pf3D7_07_v3	190412	SNP	PASS	12.26	1	2724	3356	0.855	G,T	Doublet					0	0	0	0	Low cell support
Pf3D7_07_v3	192042	SNP	PASS	9.61	1	3065	3070	0.997	T,C	SC7	0	1	0	25	1	0.00549451	0	0	Low cell support
Pf3D7_07_v3	192042	SNP	PASS	9.61	1	3065	3070	0.997	T,C	SC6					0	0	0	0	Low cell support
Pf3D7_07_v3	192042	SNP	PASS	9.61	1	3065	3070	0.997	T,C	SC5	0	25	0	925	2	0.010101	0	0	Low cell support
Pf3D7_07_v3	192042	SNP	PASS	9.61	1	3065	3070	0.997	T,C	SC3	0	23	0	839	1	0.0285714	0	0	Low cell support
Pf3D7_07_v3	192042	SNP	PASS	9.61	1	3065	3070	0.997	T,C	SC2	0	27	0	975	1	0.00537634	0	0	Low cell support
Pf3D7_07_v3	192042	SNP	PASS	9.61	1	3065	3070	0.997	T,C	SC1	0	11	0	407	2	0.00716846	0	0	Low cell support
Pf3D7_07_v3	192042	SNP	PASS	9.61	1	3065	3070	0.997	T,C	Doublet					0	0	0	0	Low cell support
Pf3D7_07_v3	193213	SNP	PASS	12.96	1	1153	3078	0.559	T,C	SC7	0	16	0	592	2	0.010989	0	0	Low cell support
Pf3D7_07_v3	193213	SNP	PASS	12.96	1	1153	3078	0.559	T,C	SC6	1	12	444	0	0	0	2	0.028169	Low cell support
Pf3D7_07_v3	193213	SNP	PASS	12.96	1	1153	3078	0.559	T,C	SC5	1	36	1308	0	0	0	5	0.020202	Low cell support
Pf3D7_07_v3	193213	SNP	PASS	12.96	1	1153	3078	0.559	T,C	SC3	0	1	0	37	1	0.0285714	0	0	Low cell support
Pf3D7_07_v3	193213	SNP	PASS	12.96	1	1153	3078	0.559	T,C	SC2	0	3	0	111	1	0.00537634	0	0	Low cell support
Pf3D7_07_v3	193213	SNP	PASS	12.96	1	1153	3078	0.559	T,C	SC1	1	17	617	0	0	0	3	0.0107527	Low cell support
Pf3D7_07_v3	193213	SNP	PASS	12.96	1	1153	3078	0.559	T,C	Doublet					0	0	0	0	Low cell support
Pf3D7_07_v3	194825	SNP	PASS	8.73	1	734	3246	0.144	G,A	SC7	1	44	1628	0	0	0	10	0.0494505	Clean	1
Pf3D7_07_v3	194825	SNP	PASS	8.73	1	734	3246	0.144	G,A	SC6	0	8	0	296	2	0.028169	0	0	Low cell support
Pf3D7_07_v3	194825	SNP	PASS	8.73	1	734	3246	0.144	G,A	SC5	1	112	4108	0	0	0	18	0.0757576	Clean	1
Pf3D7_07_v3	194825	SNP	PASS	8.73	1	734	3246	0.144	G,A	SC3	1	13	481	0	0	0	2	0.0571429	Low cell support
Pf3D7_07_v3	194825	SNP	PASS	8.73	1	734	3246	0.144	G,A	SC2	0	35	0	1295	5	0.0215054	0	0	Low cell support
Pf3D7_07_v3	194825	SNP	PASS	8.73	1	734	3246	0.144	G,A	SC1	1	51	1887	0	0	0	11	0.0394265	Clean	1
Pf3D7_07_v3	194825	SNP	PASS	8.73	1	734	3246	0.144	G,A	Doublet	1	6	222	0	0	0	2	0.03125	Low cell support
Pf3D7_07_v3	202655	SNP	PASS	13.24	1	2979	2982	0.996	G,A	SC7	0	4	0	148	1	0.00549451	0	0	Low cell support
Pf3D7_07_v3	202655	SNP	PASS	13.24	1	2979	2982	0.996	G,A	SC6	0	6	0	222	1	0.0140845	0	0	Low cell support
Pf3D7_07_v3	202655	SNP	PASS	13.24	1	2979	2982	0.996	G,A	SC5	0	17	0	629	1	0.00505051	0	0	Low cell support
Pf3D7_07_v3	202655	SNP	PASS	13.24	1	2979	2982	0.996	G,A	SC3					0	0	0	0	Low cell support
Pf3D7_07_v3	202655	SNP	PASS	13.24	1	2979	2982	0.996	G,A	SC2	0	15	0	531	1	0.00537634	0	0	Low cell support
Pf3D7_07_v3	202655	SNP	PASS	13.24	1	2979	2982	0.996	G,A	SC1					0	0	0	0	Low cell support
Pf3D7_07_v3	202655	SNP	PASS	13.24	1	2979	2982	0.996	G,A	Doublet					0	0	0	0	Low cell support
Pf3D7_07_v3	203772	SNP	PASS	3.69		8	3382	0.0008726	A,G	SC7	1	115	4219	0	0	0	26	0.0824176	Clean	1
Pf3D7_07_v3	203772	SNP	PASS	3.69		8	3382	0.0008726	A,G	SC6	1	8	296	0	0	0	2	0.028169	Low cell support
Pf3D7_07_v3	203772	SNP	PASS	3.69		8	3382	0.0008726	A,G	SC5	1	62	2294	0	0	0	16	0.0707071	Clean	1
Pf3D7_07_v3	203772	SNP	PASS	3.69		8	3382	0.0008726	A,G	SC3					0	0	0	0	Low cell support
Pf3D7_07_v3	203772	SNP	PASS	3.69		8	3382	0.0008726	A,G	SC2	0	17	0	605	3	0.016129	0	0	Low cell support
Pf3D7_07_v3	203772	SNP	PASS	3.69		8	3382	0.0008726	A,G	SC1					0	0	0	0	Low cell support
Pf3D7_07_v3	203772	SNP	PASS	3.69		8	3382	0.0008726	A,G	Doublet					0	0	0	0	Low cell support
Pf3D7_07_v3	203979	INDEL	PASS	7.07		91	2882	0.024	A,T	SC7	0	39	148	1295	13	0.0714286	1	0.00549451	Clean	0
Pf3D7_07_v3	203979	INDEL	PASS	7.07		91	2882	0.024	A,T	SC6	1	5	185	0	0	0	3	0.0422535	Low cell support
Pf3D7_07_v3	203979	INDEL	PASS	7.07		91	2882	0.024	A,T	SC5	1	32	1160	0	0	0	10	0.040404	Clean	1
Pf3D7_07_v3	203979	INDEL	PASS	7.07		91	2882	0.024	A,T	SC3					0	0	0	0	Low cell support
Pf3D7_07_v3	203979	INDEL	PASS	7.07		91	2882	0.024	A,T	SC2	1	6	198	0	0	0	3	0.016129	Low cell support
Pf3D7_07_v3	203979	INDEL	PASS	7.07		91	2882	0.024	A,T	SC1					0	0	0	0	Low cell support
Pf3D7_07_v3	203979	INDEL	PASS	7.07		91	2882	0.024	A,T	Doublet					0	0	0	0	Low cell support
Pf3D7_07_v3	203981	SNP	PASS	14.9		2129	2690	0.844	T,A	SC7	1	44	1591	37	0	0	18	0.0879121	Clean	1
Pf3D7_07_v3	203981	SNP	PASS	14.9		2129	2690	0.844	T,A	SC6	1	5	185	0	0	0	3	0.0422535	Low cell support
Pf3D7_07_v3	203981	SNP	PASS	14.9		2129	2690	0.844	T,A	SC5	0	27	272	691	4	0.020202	0	0	Low cell support
Pf3D7_07_v3	203981	SNP	PASS	14.9		2129	2690	0.844	T,A	SC3					0	0	0	0	Low cell support
Pf3D7_07_v3	203981	SNP	PASS	14.9		2129	2690	0.844	T,A	SC2	0	2	0	71	2	0.0107527	0	0	Low cell support
Pf3D7_07_v3	203981	SNP	PASS	14.9		2129	2690	0.844	T,A	SC1					0	0	0	0	Low cell support
Pf3D7_07_v3	203981	SNP	PASS	14.9		2129	2690	0.844	T,A	Doublet					0	0	0	0	Low cell support
Pf3D7_07_v3	204006	SNP	PASS	12.99		2313	2786	0.871	C,T	SC7	1	39	1395	0	0	0	20	0.0879121	Clean	1
Pf3D7_07_v3	204006	SNP	PASS	12.99		2313	2786	0.871	C,T	SC6	0	1	0	37	1	0.0140845	0	0	Low cell support
Pf3D7_07_v3	204006	SNP	PASS	12.99		2313	2786	0.871	C,T	SC5	0	21	0	777	9	0.0454545	0	0	Clean	0
Pf3D7_07_v3	204006	SNP	PASS	12.99		2313	2786	0.871	C,T	SC3					0	0	0	0	Low cell support
Pf3D7_07_v3	204006	SNP	PASS	12.99		2313	2786	0.871	C,T	SC2	0	2	0	74	1	0.00537634	0	0	Low cell support
Pf3D7_07_v3	204006	SNP	PASS	12.99		2313	2786	0.871	C,T	SC1					0	0	0	0	Low cell support
Pf3D7_07_v3	204006	SNP	PASS	12.99		2313	2786	0.871	C,T	Doublet					0	0	0	0	Low cell support
Pf3D7_07_v3	204876	SNP	PASS	12.55	1	775	3368	0.133	A,T	SC7	1	62	2294	0	0	0	21	0.104396	Clean	1
Pf3D7_07_v3	204876	SNP	PASS	12.55	1	775	3368	0.133	A,T	SC6	1	5	185	0	0	0	3	0.028169	Low cell support
Pf3D7_07_v3	204876	SNP	PASS	12.55	1	775	3368	0.133	A,T	SC5	1	88	3244	0	0	0	26	0.111111	Clean	1
Pf3D7_07_v3	204876	SNP	PASS	12.55	1	775	3368	0.133	A,T	SC3	1	8	296	0	0	0	1	0.0285714	Low cell support
Pf3D7_07_v3	204876	SNP	PASS	12.55	1	775	3368	0.133	A,T	SC2	0	29	0	1073	13	0.0698925	0	0	Clean	0
Pf3D7_07_v3	204876	SNP	PASS	12.55	1	775	3368	0.133	A,T	SC1	1	2	74	0	0	0	1	0.00358423	Low cell support
Pf3D7_07_v3	204876	SNP	PASS	12.55	1	775	3368	0.133	A,T	Doublet					0	0	0	0	Low cell support
Pf3D7_07_v3	205792	SNP	PASS	10.6	1	1	3328	0.0002078	C,T	SC7	1	115	4219	0	0	0	19	0.0769231	Clean	1
Pf3D7_07_v3	205792	SNP	PASS	10.6	1	1	3328	0.0002078	C,T	SC6	0	12	74	370	1	0.0140845	2	0.028169	Low cell support
Pf3D7_07_v3	205792	SNP	PASS	10.6	1	1	3328	0.0002078	C,T	SC5	1	68	2492	0	0	0	21	0.0858586	Clean	1
Pf3D7_07_v3	205792	SNP	PASS	10.6	1	1	3328	0.0002078	C,T	SC3	1	3	111	0	0	0	1	0.0285714	Low cell support
Pf3D7_07_v3	205792	SNP	PASS	10.6	1	1	3328	0.0002078	C,T	SC2	1	80	2936	0	0	0	18	0.0698925	Clean	1
Pf3D7_07_v3	205792	SNP	PASS	10.6	1	1	3328	0.0002078	C,T	SC1	1	32	1172	0	0	0	2	0.00716846	Low cell support
Pf3D7_07_v3	205792	SNP	PASS	10.6	1	1	3328	0.0002078	C,T	Doublet	1	5	185	0	0	0	1	0.03125	Low cell support
Pf3D7_07_v3	206079	SNP	PASS	13.2	1	2696	3268	0.915	G,T	SC7	1	135	4923	0	0	0	19	0.0934066	Clean	1
Pf3D7_07_v3	206079	SNP	PASS	13.2	1	2696	3268	0.915	G,T	SC6	0	4	0	148	1	0.0140845	0	0	Low cell support
Pf3D7_07_v3	206079	SNP	PASS	13.2	1	2696	3268	0.915	G,T	SC5	0	169	0	6193	21	0.0959596	0	0	Clean	0
Pf3D7_07_v3	206079	SNP	PASS	13.2	1	2696	3268	0.915	G,T	SC3					0	0	0	0	Low cell support
Pf3D7_07_v3	206079	SNP	PASS	13.2	1	2696	3268	0.915	G,T	SC2	1	59	2159	0	0	0	18	0.0698925	Clean	1
Pf3D7_07_v3	206079	SNP	PASS	13.2	1	2696	3268	0.915	G,T	SC1	0	1	0	37	1	0.00358423	0	0	Low cell support
Pf3D7_07_v3	206079	SNP	PASS	13.2	1	2696	3268	0.915	G,T	Doublet					0	0	0	0	Low cell support
Pf3D7_07_v3	207045	SNP	PASS	11.26	1	1043	3244	0.182	T,G	SC7	1	352	12916	0	0	0	61	0.186813	Clean	1
Pf3D7_07_v3	207045	SNP	PASS	11.26	1	1043	3244	0.182	T,G	SC6	0	28	0	1036	6	0.0704225	0	0	Low cell support
Pf3D7_07_v3	207045	SNP	PASS	11.26	1	1043	3244	0.182	T,G	SC5	1	386	14186	0	0	0	56	0.181818	Clean	1
Pf3D7_07_v3	207045	SNP	PASS	11.26	1	1043	3244	0.182	T,G	SC3	1	12	444	0	0	0	1	0.0285714	Low cell support
Pf3D7_07_v3	207045	SNP	PASS	11.26	1	1043	3244	0.182	T,G	SC2	1	172	6364	0	0	0	29	0.112903	Clean	1
Pf3D7_07_v3	207045	SNP	PASS	11.26	1	1043	3244	0.182	T,G	SC1	1	4	148	0	0	0	3	0.0107527	Low cell support
Pf3D7_07_v3	207045	SNP	PASS	11.26	1	1043	3244	0.182	T,G	Doublet					0	0	0	0	Low cell support
Pf3D7_07_v3	207271	OVERLAP	PASS	7.46	1	31	3422	0.004413	G,A	SC7	0	50	0	1838	8	0.032967	0	0	Clean	0
Pf3D7_07_v3	207271	OVERLAP	PASS	7.46	1	31	3422	0.004413	G,A	SC6	1	3	111	0	0	0	1	0.0140845	Low cell support
Pf3D7_07_v3	207271	OVERLAP	PASS	7.46	1	31	3422	0.004413	G,A	SC5	1	91	3307	0	0	0	10	0.0454545	Clean	1
Pf3D7_07_v3	207271	OVERLAP	PASS	7.46	1	31	3422	0.004413	G,A	SC3					0	0	0	0	Low cell support
Pf3D7_07_v3	207271	OVERLAP	PASS	7.46	1	31	3422	0.004413	G,A	SC2	1	14	518	0	0	0	2	0.0107527	Low cell support
Pf3D7_07_v3	207271	OVERLAP	PASS	7.46	1	31	3422	0.004413	G,A	SC1	1	5	185	0	0	0	1	0.00358423	Low cell support
Pf3D7_07_v3	207271	OVERLAP	PASS	7.46	1	31	3422	0.004413	G,A	Doublet					0	0	0	0	Low cell support
Pf3D7_07_v3	209561	SNP	PASS	12.74	1	241	3280	0.037	T,A	SC7	1	19	703	0	0	0	3	0.0164835	Low cell support
Pf3D7_07_v3	209561	SNP	PASS	12.74	1	241	3280	0.037	T,A	SC6	1	48	1764	0	0	0	3	0.0422535	Low cell support
Pf3D7_07_v3	209561	SNP	PASS	12.74	1	241	3280	0.037	T,A	SC5	0	10	0	370	2	0.010101	0	0	Low cell support
Pf3D7_07_v3	209561	SNP	PASS	12.74	1	241	3280	0.037	T,A	SC3					0	0	0	0	Low cell support
Pf3D7_07_v3	209561	SNP	PASS	12.74	1	241	3280	0.037	T,A	SC2	1	9	321	0	0	0	2	0.0107527	Low cell support
Pf3D7_07_v3	209561	SNP	PASS	12.74	1	241	3280	0.037	T,A	SC1					0	0	0	0	Low cell support
Pf3D7_07_v3	209561	SNP	PASS	12.74	1	241	3280	0.037	T,A	Doublet					0	0	0	0	Low cell support
Pf3D7_07_v3	212002	SNP	PASS	13.25	1	3283	3292	0.996	A,T	SC7	0	14	0	494	4	0.021978	0	0	Low cell support
Pf3D7_07_v3	212002	SNP	PASS	13.25	1	3283	3292	0.996	A,T	SC6					0	0	0	0	Low cell support
Pf3D7_07_v3	212002	SNP	PASS	13.25	1	3283	3292	0.996	A,T	SC5	0	31	0	1123	7	0.030303	0	0	Low cell support
Pf3D7_07_v3	212002	SNP	PASS	13.25	1	3283	3292	0.996	A,T	SC3					0	0	0	0	Low cell support
Pf3D7_07_v3	212002	SNP	PASS	13.25	1	3283	3292	0.996	A,T	SC2	0	18	0	666	1	0.00537634	0	0	Low cell support
Pf3D7_07_v3	212002	SNP	PASS	13.25	1	3283	3292	0.996	A,T	SC1					0	0	0	0	Low cell support
Pf3D7_07_v3	212002	SNP	PASS	13.25	1	3283	3292	0.996	A,T	Doublet					0	0	0	0	Low cell support
Pf3D7_07_v3	212123	SNP	PASS	10.48	1	190	3362	0.021	G,A	SC7	1	55	2011	0	0	0	11	0.0549451	Clean	1
Pf3D7_07_v3	212123	SNP	PASS	10.48	1	190	3362	0.021	G,A	SC6	1	22	814	0	0	0	1	0.0140845	Low cell support
Pf3D7_07_v3	212123	SNP	PASS	10.48	1	190	3362	0.021	G,A	SC5	0	23	0	851	10	0.0505051	0	0	Clean	0
Pf3D7_07_v3	212123	SNP	PASS	10.48	1	190	3362	0.021	G,A	SC3					0	0	0	0	Low cell support
Pf3D7_07_v3	212123	SNP	PASS	10.48	1	190	3362	0.021	G,A	SC2	1	1	37	0	0	0	1	0.00537634	Low cell support
Pf3D7_07_v3	212123	SNP	PASS	10.48	1	190	3362	0.021	G,A	SC1					0	0	0	0	Low cell support
Pf3D7_07_v3	212123	SNP	PASS	10.48	1	190	3362	0.021	G,A	Doublet					0	0	0	0	Low cell support
Pf3D7_07_v3	212620	SNP	PASS	8.49	1	236	3252	0.038	T,A	SC7	0	30	0	1098	7	0.0384615	0	0	Low cell support
Pf3D7_07_v3	212620	SNP	PASS	8.49	1	236	3252	0.038	T,A	SC6					0	0	0	0	Low cell support
Pf3D7_07_v3	212620	SNP	PASS	8.49	1	236	3252	0.038	T,A	SC5	1	2	74	0	0	0	2	0.010101	Low cell support
Pf3D7_07_v3	212620	SNP	PASS	8.49	1	236	3252	0.038	T,A	SC3					0	0	0	0	Low cell support
Pf3D7_07_v3	212620	SNP	PASS	8.49	1	236	3252	0.038	T,A	SC2	1	10	370	0	0	0	2	0.0107527	Low cell support
Pf3D7_07_v3	212620	SNP	PASS	8.49	1	236	3252	0.038	T,A	SC1	1	6	222	0	0	0	1	0.00358423	Low cell support
Pf3D7_07_v3	212620	SNP	PASS	8.49	1	236	3252	0.038	T,A	Doublet					0	0	0	0	Low cell support
Pf3D7_07_v3	218475	SNP	PASS	4.71	1	3	3336	7.76e-05	T,C	SC7	1	294	10510	296	1	0.00549451	29	0.115385	Clean	1
Pf3D7_07_v3	218475	SNP	PASS	4.71	1	3	3336	7.76e-05	T,C	SC6	1	101	3737	0	0	0	11	0.140845	Clean	1
Pf3D7_07_v3	218475	SNP	PASS	4.71	1	3	3336	7.76e-05	T,C	SC5	0	196	0	7130	31	0.116162	0	0	Clean	0
Pf3D7_07_v3	218475	SNP	PASS	4.71	1	3	3336	7.76e-05	T,C	SC3	1	30	1110	0	0	0	3	0.0857143	Low cell support
Pf3D7_07_v3	218475	SNP	PASS	4.71	1	3	3336	7.76e-05	T,C	SC2	1	134	4946	0	0	0	21	0.0967742	Clean	1
Pf3D7_07_v3	218475	SNP	PASS	4.71	1	3	3336	7.76e-05	T,C	SC1	0	189	0	6945	23	0.0752688	0	0	Clean	0
Pf3D7_07_v3	218475	SNP	PASS	4.71	1	3	3336	7.76e-05	T,C	Doublet	0	14	0	518	5	0.125	0	0	Low cell support
Pf3D7_07_v3	219832	SNP	PASS	7.58	1	2967	2970	0.997	G,A	SC7	0	27	0	975	10	0.0494505	0	0	Clean	0
Pf3D7_07_v3	219832	SNP	PASS	7.58	1	2967	2970	0.997	G,A	SC6	0	10	0	370	5	0.0704225	0	0	Low cell support
Pf3D7_07_v3	219832	SNP	PASS	7.58	1	2967	2970	0.997	G,A	SC5	0	21	0	765	6	0.030303	0	0	Low cell support
Pf3D7_07_v3	219832	SNP	PASS	7.58	1	2967	2970	0.997	G,A	SC3	0	3	0	105	2	0.0571429	0	0	Low cell support
Pf3D7_07_v3	219832	SNP	PASS	7.58	1	2967	2970	0.997	G,A	SC2	0	7	0	259	5	0.0268817	0	0	Low cell support
Pf3D7_07_v3	219832	SNP	PASS	7.58	1	2967	2970	0.997	G,A	SC1	0	18	74	555	11	0.0358423	1	0.00358423	Clean	0
Pf3D7_07_v3	219832	SNP	PASS	7.58	1	2967	2970	0.997	G,A	Doublet	0	1	0	37	1	0.03125	0	0	Low cell support
Pf3D7_07_v3	219894	SNP	PASS	10.86	1	27	3164	0.004128	C,G	SC7	1	59	2123	0	0	0	19	0.0934066	Clean	1
Pf3D7_07_v3	219894	SNP	PASS	10.86	1	27	3164	0.004128	C,G	SC6	1	35	1283	0	0	0	7	0.084507	Low cell support
Pf3D7_07_v3	219894	SNP	PASS	10.86	1	27	3164	0.004128	C,G	SC5	1	34	1246	0	0	0	16	0.0707071	Clean	1
Pf3D7_07_v3	219894	SNP	PASS	10.86	1	27	3164	0.004128	C,G	SC3	0	17	0	605	3	0.0571429	0	0	Low cell support
Pf3D7_07_v3	219894	SNP	PASS	10.86	1	27	3164	0.004128	C,G	SC2	1	30	1086	0	0	0	12	0.0430108	Clean	1
Pf3D7_07_v3	219894	SNP	PASS	10.86	1	27	3164	0.004128	C,G	SC1	1	58	2134	0	0	0	13	0.046595	Clean	1
Pf3D7_07_v3	219894	SNP	PASS	10.86	1	27	3164	0.004128	C,G	Doublet	1	1	37	0	0	0	1	0.03125	Low cell support
Pf3D7_07_v3	221722	SNP	PASS	13.41	1	360	3298	0.25	G,A	SC7	0	119	0	4379	12	0.0549451	0	0	Clean	0
Pf3D7_07_v3	221722	SNP	PASS	13.41	1	360	3298	0.25	G,A	SC6	1	87	3219	0	0	0	3	0.0422535	Low cell support
Pf3D7_07_v3	221722	SNP	PASS	13.41	1	360	3298	0.25	G,A	SC5	1	309	11385	0	0	0	17	0.0757576	Clean	1
Pf3D7_07_v3	221722	SNP	PASS	13.41	1	360	3298	0.25	G,A	SC3					0	0	0	0	Low cell support
Pf3D7_07_v3	221722	SNP	PASS	13.41	1	360	3298	0.25	G,A	SC2	1	87	3195	0	0	0	8	0.0430108	Clean	1
Pf3D7_07_v3	221722	SNP	PASS	13.41	1	360	3298	0.25	G,A	SC1	1	117	4329	0	0	0	7	0.0250896	Low cell support
Pf3D7_07_v3	221722	SNP	PASS	13.41	1	360	3298	0.25	G,A	Doublet	1	30	1110	0	0	0	3	0.03125	Low cell support
Pf3D7_07_v3	223864	SNP	PASS	13.08	1	838	3010	0.167	C,T	SC7	0	68	0	2516	16	0.0769231	0	0	Clean	0
Pf3D7_07_v3	223864	SNP	PASS	13.08	1	838	3010	0.167	C,T	SC6	1	29	1061	0	0	0	6	0.084507	Low cell support
Pf3D7_07_v3	223864	SNP	PASS	13.08	1	838	3010	0.167	C,T	SC5	1	120	4296	0	0	0	17	0.0707071	Clean	1
Pf3D7_07_v3	223864	SNP	PASS	13.08	1	838	3010	0.167	C,T	SC3	1	14	506	0	0	0	3	0.0857143	Low cell support
Pf3D7_07_v3	223864	SNP	PASS	13.08	1	838	3010	0.167	C,T	SC2	0	79	0	2914	12	0.0483871	0	0	Clean	0
Pf3D7_07_v3	223864	SNP	PASS	13.08	1	838	3010	0.167	C,T	SC1	1	34	1210	0	0	0	8	0.0250896	Clean	1
Pf3D7_07_v3	223864	SNP	PASS	13.08	1	838	3010	0.167	C,T	Doublet	0	3	0	111	1	0.03125	0	0	Low cell support
Pf3D7_07_v3	223889	SNP	PASS	13.47	1	1154	2988	0.41	G,T	SC7	0	140	0	5120	23	0.0989011	0	0	Clean	0
Pf3D7_07_v3	223889	SNP	PASS	13.47	1	1154	2988	0.41	G,T	SC6	1	49	1777	0	0	0	9	0.126761	Clean	1
Pf3D7_07_v3	223889	SNP	PASS	13.47	1	1154	2988	0.41	G,T	SC5	0	178	1147	5406	24	0.0959596	1	0.00505051	Clean	0
Pf3D7_07_v3	223889	SNP	PASS	13.47	1	1154	2988	0.41	G,T	SC3	0	23	0	851	4	0.114286	0	0	Low cell support
Pf3D7_07_v3	223889	SNP	PASS	13.47	1	1154	2988	0.41	G,T	SC2	1	99	3663	0	0	0	15	0.0537634	Clean	1
Pf3D7_07_v3	223889	SNP	PASS	13.47	1	1154	2988	0.41	G,T	SC1	0	74	0	2738	16	0.0537634	0	0	Clean	0
Pf3D7_07_v3	223889	SNP	PASS	13.47	1	1154	2988	0.41	G,T	Doublet	0	18	222	444	3	0.09375	1	0.03125	Low cell support
Pf3D7_07_v3	223893	SNP	PASS	8.63	1	759	3006	0.157	A,T	SC7	1	180	6624	0	0	0	30	0.115385	Clean	1
Pf3D7_07_v3	223893	SNP	PASS	8.63	1	759	3006	0.157	A,T	SC6	1	57	2097	0	0	0	9	0.126761	Clean	1
Pf3D7_07_v3	223893	SNP	PASS	8.63	1	759	3006	0.157	A,T	SC5	1	192	7056	0	0	0	27	0.111111	Clean	1
Pf3D7_07_v3	223893	SNP	PASS	8.63	1	759	3006	0.157	A,T	SC3	1	37	1369	0	0	0	5	0.114286	Low cell support
Pf3D7_07_v3	223893	SNP	PASS	8.63	1	759	3006	0.157	A,T	SC2	0	96	0	3528	16	0.0591398	0	0	Clean	0
Pf3D7_07_v3	223893	SNP	PASS	8.63	1	759	3006	0.157	A,T	SC1	1	97	3541	0	0	0	18	0.0609319	Clean	1
Pf3D7_07_v3	223893	SNP	PASS	8.63	1	759	3006	0.157	A,T	Doublet	1	23	605	222	1	0.03125	3	0.09375	Low cell support
Pf3D7_07_v3	223938	SNP	PASS	8.74	1	748	3058	0.153	T,C	SC7	1	376	13692	148	0	0	43	0.148352	Clean	1
Pf3D7_07_v3	223938	SNP	PASS	8.74	1	748	3058	0.153	T,C	SC6	1	84	3096	0	0	0	11	0.15493	Clean	1
Pf3D7_07_v3	223938	SNP	PASS	8.74	1	748	3058	0.153	T,C	SC5	1	269	9905	0	0	0	38	0.141414	Clean	1
Pf3D7_07_v3	223938	SNP	PASS	8.74	1	748	3058	0.153	T,C	SC3	1	55	2023	0	0	0	7	0.142857	Low cell support
Pf3D7_07_v3	223938	SNP	PASS	8.74	1	748	3058	0.153	T,C	SC2	0	215	0	7871	27	0.102151	0	0	Clean	0
Pf3D7_07_v3	223938	SNP	PASS	8.74	1	748	3058	0.153	T,C	SC1	1	173	6401	0	0	0	19	0.0645161	Clean	1
Pf3D7_07_v3	223938	SNP	PASS	8.74	1	748	3058	0.153	T,C	Doublet	1	89	2714	543	1	0.03125	6	0.09375	Low cell support
Pf3D7_07_v3	224035	SNP	PASS	8.53	1	756	3046	0.155	C,T	SC7	1	585	21057	0	0	0	56	0.197802	Clean	1
Pf3D7_07_v3	224035	SNP	PASS	8.53	1	756	3046	0.155	C,T	SC6	1	78	2862	0	0	0	9	0.084507	Clean	1
Pf3D7_07_v3	224035	SNP	PASS	8.53	1	756	3046	0.155	C,T	SC5	1	519	18831	0	0	0	44	0.156566	Clean	1
Pf3D7_07_v3	224035	SNP	PASS	8.53	1	756	3046	0.155	C,T	SC3	1	75	2691	0	0	0	7	0.171429	Low cell support
Pf3D7_07_v3	224035	SNP	PASS	8.53	1	756	3046	0.155	C,T	SC2	0	377	0	13904	42	0.155914	0	0	Clean	0
Pf3D7_07_v3	224035	SNP	PASS	8.53	1	756	3046	0.155	C,T	SC1	1	247	8887	0	0	0	23	0.0824373	Clean	1
Pf3D7_07_v3	224035	SNP	PASS	8.53	1	756	3046	0.155	C,T	Doublet	1	95	3455	0	0	0	8	0.125	Clean	1
Pf3D7_07_v3	224118	SNP	PASS	9.23	1	647	2972	0.184	T,C	SC7	1	284	10508	0	0	0	46	0.175824	Clean	1
Pf3D7_07_v3	224118	SNP	PASS	9.23	1	647	2972	0.184	T,C	SC6	1	74	2738	0	0	0	8	0.084507	Clean	1
Pf3D7_07_v3	224118	SNP	PASS	9.23	1	647	2972	0.184	T,C	SC5	1	302	11138	0	0	0	35	0.126263	Clean	1
Pf3D7_07_v3	224118	SNP	PASS	9.23	1	647	2972	0.184	T,C	SC3	1	48	1764	0	0	0	7	0.142857	Low cell support
Pf3D7_07_v3	224118	SNP	PASS	9.23	1	647	2972	0.184	T,C	SC2	0	288	3799	6797	17	0.0752688	8	0.0376344	Clean	0
Pf3D7_07_v3	224118	SNP	PASS	9.23	1	647	2972	0.184	T,C	SC1	1	103	3799	0	0	0	19	0.0645161	Clean	1
Pf3D7_07_v3	224118	SNP	PASS	9.23	1	647	2972	0.184	T,C	Doublet	1	77	2800	37	0	0	8	0.15625	Clean	1
Pf3D7_07_v3	224148	SNP	PASS	2.45	1	524	3004	0.167	C,T	SC7	1	170	6181	25	3	0.0164835	31	0.115385	Clean	1
Pf3D7_07_v3	224148	SNP	PASS	2.45	1	524	3004	0.167	C,T	SC6	1	58	1900	210	0	0	6	0.084507	Low cell support
Pf3D7_07_v3	224148	SNP	PASS	2.45	1	524	3004	0.167	C,T	SC5	0	182	2789	3873	16	0.0656566	9	0.040404	Noisy
Pf3D7_07_v3	224148	SNP	PASS	2.45	1	524	3004	0.167	C,T	SC3	0	50	777	1061	3	0.0857143	1	0.0285714	Low cell support
Pf3D7_07_v3	224148	SNP	PASS	2.45	1	524	3004	0.167	C,T	SC2	1	246	6577	2405	5	0.0215054	19	0.0806452	Clean	1
Pf3D7_07_v3	224148	SNP	PASS	2.45	1	524	3004	0.167	C,T	SC1	0	78	1036	1850	15	0.0537634	7	0.0250896	Clean	0
Pf3D7_07_v3	224148	SNP	PASS	2.45	1	524	3004	0.167	C,T	Doublet	1	62	1801	481	2	0.0625	3	0.09375	Low cell support
Pf3D7_07_v3	224194	SNP	PASS	7.64	1	311	3062	0.115	G,A	SC7	1	96	3480	0	0	0	24	0.0989011	Clean	1
Pf3D7_07_v3	224194	SNP	PASS	7.64	1	311	3062	0.115	G,A	SC6	1	88	3232	0	0	0	7	0.0985915	Low cell support
Pf3D7_07_v3	224194	SNP	PASS	7.64	1	311	3062	0.115	G,A	SC5	1	161	5885	0	0	0	30	0.116162	Clean	1
Pf3D7_07_v3	224194	SNP	PASS	7.64	1	311	3062	0.115	G,A	SC3	1	49	1801	0	0	0	5	0.114286	Low cell support
Pf3D7_07_v3	224194	SNP	PASS	7.64	1	311	3062	0.115	G,A	SC2	0	233	0	8513	23	0.112903	0	0	Clean	0
Pf3D7_07_v3	224194	SNP	PASS	7.64	1	311	3062	0.115	G,A	SC1	1	103	3763	0	0	0	20	0.0645161	Clean	1
Pf3D7_07_v3	224194	SNP	PASS	7.64	1	311	3062	0.115	G,A	Doublet	1	63	1432	851	1	0.03125	5	0.125	Low cell support
Pf3D7_07_v3	224634	SNP	PASS	12.04	1	1803	2868	0.785	C,T	SC7	0	103	37	3702	23	0.120879	0	0	Clean	0
Pf3D7_07_v3	224634	SNP	PASS	12.04	1	1803	2868	0.785	C,T	SC6	1	39	1431	0	0	0	3	0.028169	Low cell support
Pf3D7_07_v3	224634	SNP	PASS	12.04	1	1803	2868	0.785	C,T	SC5	0	229	148	8217	32	0.121212	0	0	Clean	0
Pf3D7_07_v3	224634	SNP	PASS	12.04	1	1803	2868	0.785	C,T	SC3	0	5	0	185	0	0	0	0	Low cell support
Pf3D7_07_v3	224634	SNP	PASS	12.04	1	1803	2868	0.785	C,T	SC2	0	158	0	5738	28	0.102151	0	0	Clean	0
Pf3D7_07_v3	224634	SNP	PASS	12.04	1	1803	2868	0.785	C,T	SC1	0	124	0	4540	18	0.0537634	0	0	Clean	0
Pf3D7_07_v3	224634	SNP	PASS	12.04	1	1803	2868	0.785	C,T	Doublet	1	5	111	74	2	0.0625	1	0.03125	Low cell support
Pf3D7_07_v3	224729	SNP	PASS	13.35	1	1715	3024	0.743	T,A	SC7	0	257	0	9472	34	0.137363	0	0	Clean	0
Pf3D7_07_v3	224729	SNP	PASS	13.35	1	1715	3024	0.743	T,A	SC6	1	72	2627	37	1	0.0140845	6	0.084507	Low cell support
Pf3D7_07_v3	224729	SNP	PASS	13.35	1	1715	3024	0.743	T,A	SC5	0	253	0	9337	38	0.151515	0	0	Clean	0
Pf3D7_07_v3	224729	SNP	PASS	13.35	1	1715	3024	0.743	T,A	SC3	0	12	0	420	3	0.0857143	0	0	Low cell support
Pf3D7_07_v3	224729	SNP	PASS	13.35	1	1715	3024	0.743	T,A	SC2	0	226	0	8326	40	0.129032	0	0	Clean	0
Pf3D7_07_v3	224729	SNP	PASS	13.35	1	1715	3024	0.743	T,A	SC1	0	96	0	3528	21	0.0681004	0	0	Clean	0
Pf3D7_07_v3	224729	SNP	PASS	13.35	1	1715	3024	0.743	T,A	Doublet	1	8	296	0	0	0	1	0.03125	Low cell support
Pf3D7_07_v3	224739	SNP	PASS	12.43	1	1713	3002	0.744	G,C	SC7	0	303	0	11055	36	0.142857	0	0	Clean	0
Pf3D7_07_v3	224739	SNP	PASS	12.43	1	1713	3002	0.744	G,C	SC6	1	63	2171	148	1	0.0140845	6	0.084507	Low cell support
Pf3D7_07_v3	224739	SNP	PASS	12.43	1	1713	3002	0.744	G,C	SC5	0	258	111	9375	37	0.151515	1	0.00505051	Clean	0
Pf3D7_07_v3	224739	SNP	PASS	12.43	1	1713	3002	0.744	G,C	SC3	0	19	0	703	3	0.0857143	0	0	Low cell support
Pf3D7_07_v3	224739	SNP	PASS	12.43	1	1713	3002	0.744	G,C	SC2	0	261	0	9609	43	0.134409	0	0	Clean	0
Pf3D7_07_v3	224739	SNP	PASS	12.43	1	1713	3002	0.744	G,C	SC1	0	102	0	3762	20	0.0645161	0	0	Clean	0
Pf3D7_07_v3	224739	SNP	PASS	12.43	1	1713	3002	0.744	G,C	Doublet	1	17	592	37	1	0.03125	1	0.03125	Low cell support
Pf3D7_07_v3	224765	SNP	PASS	13.54	1	1894	2990	0.78	T,C	SC7	0	328	0	12040	32	0.126374	0	0	Clean	0
Pf3D7_07_v3	224765	SNP	PASS	13.54	1	1894	2990	0.78	T,C	SC6	1	54	1802	148	1	0.0140845	7	0.0985915	Low cell support
Pf3D7_07_v3	224765	SNP	PASS	13.54	1	1894	2990	0.78	T,C	SC5	0	412	0	15124	38	0.146465	0	0	Clean	0
Pf3D7_07_v3	224765	SNP	PASS	13.54	1	1894	2990	0.78	T,C	SC3	0	24	0	876	3	0.0857143	0	0	Low cell support
Pf3D7_07_v3	224765	SNP	PASS	13.54	1	1894	2990	0.78	T,C	SC2	0	408	0	14952	43	0.134409	0	0	Clean	0
Pf3D7_07_v3	224765	SNP	PASS	13.54	1	1894	2990	0.78	T,C	SC1	0	147	222	5193	19	0.0645161	1	0.00358423	Clean	0
Pf3D7_07_v3	224765	SNP	PASS	13.54	1	1894	2990	0.78	T,C	Doublet	1	27	777	210	1	0.03125	1	0.03125	Low cell support
Pf3D7_07_v3	225194	SNP	PASS	13.6	1	1646	2864	0.691	T,C	SC7	0	63	0	2319	11	0.0494505	0	0	Clean	0
Pf3D7_07_v3	225194	SNP	PASS	13.6	1	1646	2864	0.691	T,C	SC6	0	97	0	3556	5	0.0704225	0	0	Low cell support
Pf3D7_07_v3	225194	SNP	PASS	13.6	1	1646	2864	0.691	T,C	SC5	0	142	0	5254	19	0.0808081	0	0	Clean	0
Pf3D7_07_v3	225194	SNP	PASS	13.6	1	1646	2864	0.691	T,C	SC3					0	0	0	0	Low cell support
Pf3D7_07_v3	225194	SNP	PASS	13.6	1	1646	2864	0.691	T,C	SC2	0	137	0	5069	15	0.0698925	0	0	Clean	0
Pf3D7_07_v3	225194	SNP	PASS	13.6	1	1646	2864	0.691	T,C	SC1	0	39	0	1443	5	0.0179211	0	0	Low cell support
Pf3D7_07_v3	225194	SNP	PASS	13.6	1	1646	2864	0.691	T,C	Doublet	0	34	0	1258	4	0.09375	0	0	Low cell support
Pf3D7_07_v3	226459	SNP	PASS	8.92	1	470	3222	0.094	A,T	SC7	1	40	1456	0	0	0	14	0.0549451	Clean	1
Pf3D7_07_v3	226459	SNP	PASS	8.92	1	470	3222	0.094	A,T	SC6	1	6	210	0	0	0	2	0.028169	Low cell support
Pf3D7_07_v3	226459	SNP	PASS	8.92	1	470	3222	0.094	A,T	SC5	0	43	0	1542	14	0.0656566	0	0	Clean	0
Pf3D7_07_v3	226459	SNP	PASS	8.92	1	470	3222	0.094	A,T	SC3					0	0	0	0	Low cell support
Pf3D7_07_v3	226459	SNP	PASS	8.92	1	470	3222	0.094	A,T	SC2	1	82	2878	0	0	0	14	0.0645161	Clean	1
Pf3D7_07_v3	226459	SNP	PASS	8.92	1	470	3222	0.094	A,T	SC1	0	26	259	703	9	0.0286738	1	0.00358423	Clean	0
Pf3D7_07_v3	226459	SNP	PASS	8.92	1	470	3222	0.094	A,T	Doublet	1	7	185	74	1	0.03125	1	0.03125	Low cell support
Pf3D7_07_v3	226468	SNP	PASS	9.02	1	466	3262	0.093	A,G	SC7	1	48	1716	0	0	0	16	0.0604396	Clean	1
Pf3D7_07_v3	226468	SNP	PASS	9.02	1	466	3262	0.093	A,G	SC6	1	8	260	0	0	0	2	0.028169	Low cell support
Pf3D7_07_v3	226468	SNP	PASS	9.02	1	466	3262	0.093	A,G	SC5	0	42	0	1482	18	0.0757576	0	0	Clean	0
Pf3D7_07_v3	226468	SNP	PASS	9.02	1	466	3262	0.093	A,G	SC3					0	0	0	0	Low cell support
Pf3D7_07_v3	226468	SNP	PASS	9.02	1	466	3262	0.093	A,G	SC2	1	94	3262	0	0	0	16	0.0698925	Clean	1
Pf3D7_07_v3	226468	SNP	PASS	9.02	1	466	3262	0.093	A,G	SC1	0	35	272	975	10	0.0322581	1	0.00358423	Clean	0
Pf3D7_07_v3	226468	SNP	PASS	9.02	1	466	3262	0.093	A,G	Doublet	0	6	74	148	2	0.03125	1	0.03125	Low cell support
Pf3D7_07_v3	226685	SNP	PASS	7.31	1	3093	3098	0.998	C,T	SC7	0	234	0	8634	34	0.126374	0	0	Clean	0
Pf3D7_07_v3	226685	SNP	PASS	7.31	1	3093	3098	0.998	C,T	SC6	0	45	0	1665	8	0.0704225	0	0	Clean	0
Pf3D7_07_v3	226685	SNP	PASS	7.31	1	3093	3098	0.998	C,T	SC5	0	398	0	14666	51	0.176768	0	0	Clean	0
Pf3D7_07_v3	226685	SNP	PASS	7.31	1	3093	3098	0.998	C,T	SC3	0	7	0	259	3	0.0571429	0	0	Low cell support
Pf3D7_07_v3	226685	SNP	PASS	7.31	1	3093	3098	0.998	C,T	SC2	0	351	0	12963	44	0.155914	0	0	Clean	0
Pf3D7_07_v3	226685	SNP	PASS	7.31	1	3093	3098	0.998	C,T	SC1	0	233	37	8515	28	0.078853	0	0	Clean	0
Pf3D7_07_v3	226685	SNP	PASS	7.31	1	3093	3098	0.998	C,T	Doublet	0	101	0	3725	9	0.15625	0	0	Clean	0
Pf3D7_07_v3	227275	SNP	PASS	13.11	1	1745	3258	0.746	C,T	SC7	1	101	3677	0	0	0	9	0.043956	Clean	1
Pf3D7_07_v3	227275	SNP	PASS	13.11	1	1745	3258	0.746	C,T	SC6	1	23	839	0	0	0	4	0.0422535	Low cell support
Pf3D7_07_v3	227275	SNP	PASS	13.11	1	1745	3258	0.746	C,T	SC5	0	78	0	2826	16	0.0707071	0	0	Clean	0
Pf3D7_07_v3	227275	SNP	PASS	13.11	1	1745	3258	0.746	C,T	SC3	0	1	0	37	1	0.0285714	0	0	Low cell support
Pf3D7_07_v3	227275	SNP	PASS	13.11	1	1745	3258	0.746	C,T	SC2	1	106	2850	1036	1	0.00537634	11	0.0537634	Clean	1
Pf3D7_07_v3	227275	SNP	PASS	13.11	1	1745	3258	0.746	C,T	SC1	0	39	0	1419	6	0.0215054	0	0	Low cell support
Pf3D7_07_v3	227275	SNP	PASS	13.11	1	1745	3258	0.746	C,T	Doublet	0	32	0	1172	1	0.03125	0	0	Low cell support
Pf3D7_07_v3	227285	SNP	PASS	13.53	1	1739	3260	0.747	G,A	SC7	1	97	3589	0	0	0	11	0.0549451	Clean	1
Pf3D7_07_v3	227285	SNP	PASS	13.53	1	1739	3260	0.747	G,A	SC6	1	33	1209	0	0	0	4	0.0422535	Low cell support
Pf3D7_07_v3	227285	SNP	PASS	13.53	1	1739	3260	0.747	G,A	SC5	0	81	0	2985	15	0.0606061	0	0	Clean	0
Pf3D7_07_v3	227285	SNP	PASS	13.53	1	1739	3260	0.747	G,A	SC3	0	1	0	37	1	0.0285714	0	0	Low cell support
Pf3D7_07_v3	227285	SNP	PASS	13.53	1	1739	3260	0.747	G,A	SC2	1	112	3232	864	1	0.00537634	14	0.0591398	Clean	1
Pf3D7_07_v3	227285	SNP	PASS	13.53	1	1739	3260	0.747	G,A	SC1	0	35	0	1295	7	0.0250896	0	0	Low cell support
Pf3D7_07_v3	227285	SNP	PASS	13.53	1	1739	3260	0.747	G,A	Doublet	0	23	0	851	1	0.03125	0	0	Low cell support
Pf3D7_07_v3	227317	SNP	PASS	12.3	1	1859	3272	0.76	T,C	SC7	1	61	2233	0	0	0	10	0.0494505	Clean	1
Pf3D7_07_v3	227317	SNP	PASS	12.3	1	1859	3272	0.76	T,C	SC6	1	40	1444	0	0	0	4	0.0422535	Low cell support
Pf3D7_07_v3	227317	SNP	PASS	12.3	1	1859	3272	0.76	T,C	SC5	0	70	0	2530	13	0.0505051	0	0	Clean	0
Pf3D7_07_v3	227317	SNP	PASS	12.3	1	1859	3272	0.76	T,C	SC3	0	1	0	37	1	0.0285714	0	0	Low cell support
Pf3D7_07_v3	227317	SNP	PASS	12.3	1	1859	3272	0.76	T,C	SC2	1	140	3540	1592	1	0.00537634	13	0.0537634	Clean	1
Pf3D7_07_v3	227317	SNP	PASS	12.3	1	1859	3272	0.76	T,C	SC1	0	62	0	2258	9	0.0322581	0	0	Clean	0
Pf3D7_07_v3	227317	SNP	PASS	12.3	1	1859	3272	0.76	T,C	Doublet	0	38	0	1370	3	0.09375	0	0	Low cell support
Pf3D7_07_v3	227421	SNP	PASS	13.52	1	1752	3264	0.554	A,T	SC7	1	190	6946	0	0	0	35	0.142857	Clean	1
Pf3D7_07_v3	227421	SNP	PASS	13.52	1	1752	3264	0.554	A,T	SC6	1	67	2419	0	0	0	12	0.126761	Clean	1
Pf3D7_07_v3	227421	SNP	PASS	13.52	1	1752	3264	0.554	A,T	SC5	0	209	0	7673	33	0.126263	0	0	Clean	0
Pf3D7_07_v3	227421	SNP	PASS	13.52	1	1752	3264	0.554	A,T	SC3	0	7	0	259	3	0.0857143	0	0	Low cell support
Pf3D7_07_v3	227421	SNP	PASS	13.52	1	1752	3264	0.554	A,T	SC2	0	144	0	5316	29	0.123656	0	0	Clean	0
Pf3D7_07_v3	227421	SNP	PASS	13.52	1	1752	3264	0.554	A,T	SC1	0	107	0	3923	19	0.0681004	0	0	Clean	0
Pf3D7_07_v3	227421	SNP	PASS	13.52	1	1752	3264	0.554	A,T	Doublet	0	31	0	1135	5	0.09375	0	0	Low cell support
Pf3D7_07_v3	228224	SNP	PASS	6.75	1	163	3362	0.03	T,C	SC7	0	392	111	14273	44	0.164835	1	0.00549451	Clean	0
Pf3D7_07_v3	228224	SNP	PASS	6.75	1	163	3362	0.03	T,C	SC6	1	96	3492	0	0	0	14	0.183099	Clean	1
Pf3D7_07_v3	228224	SNP	PASS	6.75	1	163	3362	0.03	T,C	SC5	1	231	8427	0	0	0	32	0.121212	Clean	1
Pf3D7_07_v3	228224	SNP	PASS	6.75	1	163	3362	0.03	T,C	SC3	1	14	482	0	0	0	2	0.0571429	Low cell support
Pf3D7_07_v3	228224	SNP	PASS	6.75	1	163	3362	0.03	T,C	SC2	1	218	7367	555	1	0.00537634	20	0.0806452	Clean	1
Pf3D7_07_v3	228224	SNP	PASS	6.75	1	163	3362	0.03	T,C	SC1	1	144	5304	0	0	0	20	0.0681004	Clean	1
Pf3D7_07_v3	228224	SNP	PASS	6.75	1	163	3362	0.03	T,C	Doublet	1	20	728	0	0	0	3	0.0625	Low cell support
Pf3D7_07_v3	228297	SNP	PASS	8.9	1	1374	3374	0.346	T,C	SC7	1	572	20996	0	0	0	61	0.208791	Clean	1
Pf3D7_07_v3	228297	SNP	PASS	8.9	1	1374	3374	0.346	T,C	SC6	0	149	407	5058	17	0.211268	1	0.0140845	Clean	0
Pf3D7_07_v3	228297	SNP	PASS	8.9	1	1374	3374	0.346	T,C	SC5	1	431	15899	0	0	0	43	0.151515	Clean	1
Pf3D7_07_v3	228297	SNP	PASS	8.9	1	1374	3374	0.346	T,C	SC3	1	35	1295	0	0	0	2	0.0571429	Low cell support
Pf3D7_07_v3	228297	SNP	PASS	8.9	1	1374	3374	0.346	T,C	SC2	1	455	16655	0	0	0	42	0.155914	Clean	1
Pf3D7_07_v3	228297	SNP	PASS	8.9	1	1374	3374	0.346	T,C	SC1	1	343	12595	0	0	0	41	0.136201	Clean	1
Pf3D7_07_v3	228297	SNP	PASS	8.9	1	1374	3374	0.346	T,C	Doublet	0	36	333	987	2	0.03125	2	0.0625	Low cell support
Pf3D7_07_v3	228601	SNP	PASS	12.92	1	707	3472	0.194	G,A	SC7	1	483	17811	0	0	0	78	0.241758	Clean	1
Pf3D7_07_v3	228601	SNP	PASS	12.92	1	707	3472	0.194	G,A	SC6	0	111	0	4083	25	0.267606	0	0	Clean	0
Pf3D7_07_v3	228601	SNP	PASS	12.92	1	707	3472	0.194	G,A	SC5	1	364	13420	0	0	0	58	0.20202	Clean	1
Pf3D7_07_v3	228601	SNP	PASS	12.92	1	707	3472	0.194	G,A	SC3	1	21	777	0	0	0	7	0.171429	Low cell support
Pf3D7_07_v3	228601	SNP	PASS	12.92	1	707	3472	0.194	G,A	SC2	1	494	18206	0	0	0	61	0.22043	Clean	1
Pf3D7_07_v3	228601	SNP	PASS	12.92	1	707	3472	0.194	G,A	SC1	1	340	12520	0	0	0	60	0.168459	Clean	1
Pf3D7_07_v3	228601	SNP	PASS	12.92	1	707	3472	0.194	G,A	Doublet	1	52	1517	407	2	0.03125	7	0.15625	Low cell support
Pf3D7_07_v3	228670	SNP	PASS	12.76	1	536	3478	0.142	G,A	SC7	1	382	14026	0	0	0	77	0.225275	Clean	1
Pf3D7_07_v3	228670	SNP	PASS	12.76	1	536	3478	0.142	G,A	SC6	0	65	0	2345	18	0.197183	0	0	Clean	0
Pf3D7_07_v3	228670	SNP	PASS	12.76	1	536	3478	0.142	G,A	SC5	1	180	6636	0	0	0	52	0.19697	Clean	1
Pf3D7_07_v3	228670	SNP	PASS	12.76	1	536	3478	0.142	G,A	SC3	1	30	1098	0	0	0	7	0.142857	Low cell support
Pf3D7_07_v3	228670	SNP	PASS	12.76	1	536	3478	0.142	G,A	SC2	1	367	13471	0	0	0	56	0.172043	Clean	1
Pf3D7_07_v3	228670	SNP	PASS	12.76	1	536	3478	0.142	G,A	SC1	1	242	8918	0	0	0	56	0.157706	Clean	1
Pf3D7_07_v3	228670	SNP	PASS	12.76	1	536	3478	0.142	G,A	Doublet	1	35	950	333	3	0.03125	8	0.15625	Noisy
Pf3D7_07_v3	229222	SNP	PASS	6.06		22	3464	0.002236	G,A	SC7	1	35	1295	0	0	0	13	0.0659341	Clean	1
Pf3D7_07_v3	229222	SNP	PASS	6.06		22	3464	0.002236	G,A	SC6	1	3	111	0	0	0	2	0.028169	Low cell support
Pf3D7_07_v3	229222	SNP	PASS	6.06		22	3464	0.002236	G,A	SC5	0	57	0	2097	12	0.0505051	0	0	Clean	0
Pf3D7_07_v3	229222	SNP	PASS	6.06		22	3464	0.002236	G,A	SC3	1	2	74	0	0	0	1	0.0285714	Low cell support
Pf3D7_07_v3	229222	SNP	PASS	6.06		22	3464	0.002236	G,A	SC2	1	4	99	37	1	0.00537634	3	0.016129	Low cell support
Pf3D7_07_v3	229222	SNP	PASS	6.06		22	3464	0.002236	G,A	SC1	0	13	0	481	5	0.0143369	0	0	Low cell support
Pf3D7_07_v3	229222	SNP	PASS	6.06		22	3464	0.002236	G,A	Doublet					0	0	0	0	Low cell support
Pf3D7_07_v3	233015	SNP	PASS	7.18		3206	3224	0.993	A,G	SC7	0	6	0	222	3	0.0164835	0	0	Low cell support
Pf3D7_07_v3	233015	SNP	PASS	7.18		3206	3224	0.993	A,G	SC6	0	19	0	691	2	0.028169	0	0	Low cell support
Pf3D7_07_v3	233015	SNP	PASS	7.18		3206	3224	0.993	A,G	SC5	0	18	0	654	4	0.0151515	0	0	Low cell support
Pf3D7_07_v3	233015	SNP	PASS	7.18		3206	3224	0.993	A,G	SC3	0	10	0	370	1	0.0285714	0	0	Low cell support
Pf3D7_07_v3	233015	SNP	PASS	7.18		3206	3224	0.993	A,G	SC2	0	5	0	185	2	0.0107527	0	0	Low cell support
Pf3D7_07_v3	233015	SNP	PASS	7.18		3206	3224	0.993	A,G	SC1					1	0.00358423	0	0	Low cell support
Pf3D7_07_v3	233015	SNP	PASS	7.18		3206	3224	0.993	A,G	Doublet	0	8	0	296	2	0.0625	0	0	Low cell support
Pf3D7_07_v3	234618	SNP	PASS	10.59	1	125	3318	0.027	A,C	SC7	0	58	0	2122	9	0.043956	0	0	Clean	0
Pf3D7_07_v3	234618	SNP	PASS	10.59	1	125	3318	0.027	A,C	SC6	1	1	37	0	0	0	1	0.0140845	Low cell support
Pf3D7_07_v3	234618	SNP	PASS	10.59	1	125	3318	0.027	A,C	SC5	1	23	839	0	0	0	7	0.0252525	Low cell support
Pf3D7_07_v3	234618	SNP	PASS	10.59	1	125	3318	0.027	A,C	SC3					0	0	0	0	Low cell support
Pf3D7_07_v3	234618	SNP	PASS	10.59	1	125	3318	0.027	A,C	SC2	1	2	74	0	0	0	2	0.0107527	Low cell support
Pf3D7_07_v3	234618	SNP	PASS	10.59	1	125	3318	0.027	A,C	SC1	1	6	210	0	0	0	1	0.00358423	Low cell support
Pf3D7_07_v3	234618	SNP	PASS	10.59	1	125	3318	0.027	A,C	Doublet					0	0	0	0	Low cell support
Pf3D7_07_v3	234670	SNP	PASS	13.41	1	108	3326	0.031	G,T	SC7	0	41	0	1505	8	0.0384615	0	0	Clean	0
Pf3D7_07_v3	234670	SNP	PASS	13.41	1	108	3326	0.031	G,T	SC6	1	3	111	0	0	0	1	0.0140845	Low cell support
Pf3D7_07_v3	234670	SNP	PASS	13.41	1	108	3326	0.031	G,T	SC5	1	9	333	0	0	0	3	0.0151515	Low cell support
Pf3D7_07_v3	234670	SNP	PASS	13.41	1	108	3326	0.031	G,T	SC3					0	0	0	0	Low cell support
Pf3D7_07_v3	234670	SNP	PASS	13.41	1	108	3326	0.031	G,T	SC2	1	9	333	0	0	0	2	0.0107527	Low cell support
Pf3D7_07_v3	234670	SNP	PASS	13.41	1	108	3326	0.031	G,T	SC1	1	7	259	0	0	0	2	0.00716846	Low cell support
Pf3D7_07_v3	234670	SNP	PASS	13.41	1	108	3326	0.031	G,T	Doublet					0	0	0	0	Low cell support
Pf3D7_07_v3	234690	SNP	PASS	12.65	1	141	3330	0.037	A,C	SC7	0	26	0	950	6	0.032967	0	0	Low cell support
Pf3D7_07_v3	234690	SNP	PASS	12.65	1	141	3330	0.037	A,C	SC6	1	9	333	0	0	0	1	0.0140845	Low cell support
Pf3D7_07_v3	234690	SNP	PASS	12.65	1	141	3330	0.037	A,C	SC5	1	11	407	0	0	0	3	0.0151515	Low cell support
Pf3D7_07_v3	234690	SNP	PASS	12.65	1	141	3330	0.037	A,C	SC3					0	0	0	0	Low cell support
Pf3D7_07_v3	234690	SNP	PASS	12.65	1	141	3330	0.037	A,C	SC2	1	9	333	0	0	0	3	0.016129	Low cell support
Pf3D7_07_v3	234690	SNP	PASS	12.65	1	141	3330	0.037	A,C	SC1	1	1	37	0	0	0	1	0.00358423	Low cell support
Pf3D7_07_v3	234690	SNP	PASS	12.65	1	141	3330	0.037	A,C	Doublet					0	0	0	0	Low cell support
Pf3D7_07_v3	238878	SNP	PASS	13.6	1	2740	3196	0.914	C,G	SC7	0	21	0	777	5	0.0274725	0	0	Low cell support
Pf3D7_07_v3	238878	SNP	PASS	13.6	1	2740	3196	0.914	C,G	SC6	0	17	0	629	3	0.0422535	0	0	Low cell support
Pf3D7_07_v3	238878	SNP	PASS	13.6	1	2740	3196	0.914	C,G	SC5	0	6	0	222	2	0.010101	0	0	Low cell support
Pf3D7_07_v3	238878	SNP	PASS	13.6	1	2740	3196	0.914	C,G	SC3					0	0	0	0	Low cell support
Pf3D7_07_v3	238878	SNP	PASS	13.6	1	2740	3196	0.914	C,G	SC2	0	7	0	259	1	0.00537634	0	0	Low cell support
Pf3D7_07_v3	238878	SNP	PASS	13.6	1	2740	3196	0.914	C,G	SC1					0	0	0	0	Low cell support
Pf3D7_07_v3	238878	SNP	PASS	13.6	1	2740	3196	0.914	C,G	Doublet					0	0	0	0	Low cell support
Pf3D7_07_v3	239324	SNP	PASS	7.82	1	265	3114	0.036	G,T	SC7	1	4	148	0	0	0	3	0.0164835	Low cell support
Pf3D7_07_v3	239324	SNP	PASS	7.82	1	265	3114	0.036	G,T	SC6					0	0	0	0	Low cell support
Pf3D7_07_v3	239324	SNP	PASS	7.82	1	265	3114	0.036	G,T	SC5	1	34	1258	0	0	0	6	0.030303	Low cell support
Pf3D7_07_v3	239324	SNP	PASS	7.82	1	265	3114	0.036	G,T	SC3					0	0	0	0	Low cell support
Pf3D7_07_v3	239324	SNP	PASS	7.82	1	265	3114	0.036	G,T	SC2	0	52	0	1912	5	0.0268817	0	0	Low cell support
Pf3D7_07_v3	239324	SNP	PASS	7.82	1	265	3114	0.036	G,T	SC1					0	0	0	0	Low cell support
Pf3D7_07_v3	239324	SNP	PASS	7.82	1	265	3114	0.036	G,T	Doublet					0	0	0	0	Low cell support
Pf3D7_07_v3	243239	SNP	PASS	9.67		121	3434	0.012	A,T	SC7	1	3	111	0	0	0	2	0.010989	Low cell support
Pf3D7_07_v3	243239	SNP	PASS	9.67		121	3434	0.012	A,T	SC6	0	15	0	555	3	0.0422535	0	0	Low cell support
Pf3D7_07_v3	243239	SNP	PASS	9.67		121	3434	0.012	A,T	SC5	1	2	74	0	0	0	1	0.00505051	Low cell support
Pf3D7_07_v3	243239	SNP	PASS	9.67		121	3434	0.012	A,T	SC3					0	0	0	0	Low cell support
Pf3D7_07_v3	243239	SNP	PASS	9.67		121	3434	0.012	A,T	SC2	1	23	839	0	0	0	2	0.0107527	Low cell support
Pf3D7_07_v3	243239	SNP	PASS	9.67		121	3434	0.012	A,T	SC1					0	0	0	0	Low cell support
Pf3D7_07_v3	243239	SNP	PASS	9.67		121	3434	0.012	A,T	Doublet					0	0	0	0	Low cell support
Pf3D7_07_v3	245232	OVERLAP	PASS	7.53		517	2696	0.194	A,T	SC7	1	67	2319	136	4	0.021978	21	0.0934066	Clean	1
Pf3D7_07_v3	245232	OVERLAP	PASS	7.53		517	2696	0.194	A,T	SC6					0	0	0	0	Low cell support
Pf3D7_07_v3	245232	OVERLAP	PASS	7.53		517	2696	0.194	A,T	SC5	1	185	6760	37	0	0	47	0.176768	Clean	1
Pf3D7_07_v3	245232	OVERLAP	PASS	7.53		517	2696	0.194	A,T	SC3					0	0	0	0	Low cell support
Pf3D7_07_v3	245232	OVERLAP	PASS	7.53		517	2696	0.194	A,T	SC2	0	22	111	703	12	0.0591398	0	0	Clean	0
Pf3D7_07_v3	245232	OVERLAP	PASS	7.53		517	2696	0.194	A,T	SC1					0	0	0	0	Low cell support
Pf3D7_07_v3	245232	OVERLAP	PASS	7.53		517	2696	0.194	A,T	Doublet					0	0	0	0	Low cell support
Pf3D7_07_v3	245240	OVERLAP	PASS	7.69		177	2918	0.043	T,A	SC7	0	68	247	2245	21	0.0824176	2	0.010989	Clean	0
Pf3D7_07_v3	245240	OVERLAP	PASS	7.69		177	2918	0.043	T,A	SC6					0	0	0	0	Low cell support
Pf3D7_07_v3	245240	OVERLAP	PASS	7.69		177	2918	0.043	T,A	SC5	1	200	7215	173	1	0.00505051	58	0.19697	Clean	1
Pf3D7_07_v3	245240	OVERLAP	PASS	7.69		177	2918	0.043	T,A	SC3					0	0	0	0	Low cell support
Pf3D7_07_v3	245240	OVERLAP	PASS	7.69		177	2918	0.043	T,A	SC2	1	29	1061	0	0	0	17	0.0698925	Clean	1
Pf3D7_07_v3	245240	OVERLAP	PASS	7.69		177	2918	0.043	T,A	SC1					0	0	0	0	Low cell support
Pf3D7_07_v3	245240	OVERLAP	PASS	7.69		177	2918	0.043	T,A	Doublet					0	0	0	0	Low cell support
Pf3D7_07_v3	251166	SNP	PASS	7.1		2947	2962	0.993	T,G	SC7	0	34	0	1246	10	0.0494505	1	0.00549451	Clean	0
Pf3D7_07_v3	251166	SNP	PASS	7.1		2947	2962	0.993	T,G	SC6					0	0	0	0	Low cell support
Pf3D7_07_v3	251166	SNP	PASS	7.1		2947	2962	0.993	T,G	SC5	0	37	0	1357	9	0.040404	0	0	Clean	0
Pf3D7_07_v3	251166	SNP	PASS	7.1		2947	2962	0.993	T,G	SC3					0	0	0	0	Low cell support
Pf3D7_07_v3	251166	SNP	PASS	7.1		2947	2962	0.993	T,G	SC2	0	35	0	1283	11	0.0430108	0	0	Clean	0
Pf3D7_07_v3	251166	SNP	PASS	7.1		2947	2962	0.993	T,G	SC1					0	0	0	0	Low cell support
Pf3D7_07_v3	251166	SNP	PASS	7.1		2947	2962	0.993	T,G	Doublet	0	5	0	185	2	0.0625	0	0	Low cell support
Pf3D7_07_v3	251802	SNP	PASS	6.48		141	3448	0.035	G,A	SC7	0	13	0	481	7	0.0384615	0	0	Low cell support
Pf3D7_07_v3	251802	SNP	PASS	6.48		141	3448	0.035	G,A	SC6	1	4	148	0	0	0	2	0.028169	Low cell support
Pf3D7_07_v3	251802	SNP	PASS	6.48		141	3448	0.035	G,A	SC5	1	27	999	0	0	0	6	0.030303	Low cell support
Pf3D7_07_v3	251802	SNP	PASS	6.48		141	3448	0.035	G,A	SC3					0	0	0	0	Low cell support
Pf3D7_07_v3	251802	SNP	PASS	6.48		141	3448	0.035	G,A	SC2	1	61	2221	0	0	0	13	0.0537634	Clean	1
Pf3D7_07_v3	251802	SNP	PASS	6.48		141	3448	0.035	G,A	SC1	1	1	37	0	0	0	1	0.00358423	Low cell support
Pf3D7_07_v3	251802	SNP	PASS	6.48		141	3448	0.035	G,A	Doublet					0	0	0	0	Low cell support
Pf3D7_07_v3	252021	SNP	PASS	12.84		608	3376	0.152	A,C	SC7	0	92	0	3368	35	0.142857	0	0	Clean	0
Pf3D7_07_v3	252021	SNP	PASS	12.84		608	3376	0.152	A,C	SC6	1	40	1480	0	0	0	10	0.0985915	Clean	1
Pf3D7_07_v3	252021	SNP	PASS	12.84		608	3376	0.152	A,C	SC5	1	244	8932	0	0	0	61	0.222222	Clean	1
Pf3D7_07_v3	252021	SNP	PASS	12.84		608	3376	0.152	A,C	SC3	1	1	37	0	0	0	1	0.0285714	Low cell support
Pf3D7_07_v3	252021	SNP	PASS	12.84		608	3376	0.152	A,C	SC2	0	66	25	2381	22	0.0913978	0	0	Clean	0
Pf3D7_07_v3	252021	SNP	PASS	12.84		608	3376	0.152	A,C	SC1					0	0	0	0	Low cell support
Pf3D7_07_v3	252021	SNP	PASS	12.84		608	3376	0.152	A,C	Doublet	0	4	0	148	1	0.03125	0	0	Low cell support
Pf3D7_07_v3	252099	SNP	PASS	12.35		549	3410	0.095	G,A	SC7	0	309	0	11409	86	0.269231	0	0	Clean	0
Pf3D7_07_v3	252099	SNP	PASS	12.35		549	3410	0.095	G,A	SC6	1	41	1493	0	0	0	12	0.140845	Clean	1
Pf3D7_07_v3	252099	SNP	PASS	12.35		549	3410	0.095	G,A	SC5	1	562	20590	0	0	0	126	0.328283	Clean	1
Pf3D7_07_v3	252099	SNP	PASS	12.35		549	3410	0.095	G,A	SC3					0	0	0	0	Low cell support
Pf3D7_07_v3	252099	SNP	PASS	12.35		549	3410	0.095	G,A	SC2	0	228	0	8376	62	0.188172	0	0	Clean	0
Pf3D7_07_v3	252099	SNP	PASS	12.35		549	3410	0.095	G,A	SC1					0	0	0	0	Low cell support
Pf3D7_07_v3	252099	SNP	PASS	12.35		549	3410	0.095	G,A	Doublet	1	1	37	0	0	0	1	0.03125	Low cell support
Pf3D7_07_v3	252134	SNP	PASS	6.28		2	3412	0.0003914	C,G	SC7	0	380	0	14000	96	0.274725	0	0	Clean	0
Pf3D7_07_v3	252134	SNP	PASS	6.28		2	3412	0.0003914	C,G	SC6	1	65	2393	0	0	0	13	0.140845	Clean	1
Pf3D7_07_v3	252134	SNP	PASS	6.28		2	3412	0.0003914	C,G	SC5	1	668	24548	0	0	0	139	0.338384	Clean	1
Pf3D7_07_v3	252134	SNP	PASS	6.28		2	3412	0.0003914	C,G	SC3					0	0	0	0	Low cell support
Pf3D7_07_v3	252134	SNP	PASS	6.28		2	3412	0.0003914	C,G	SC2	1	327	11979	0	0	0	72	0.188172	Clean	1
Pf3D7_07_v3	252134	SNP	PASS	6.28		2	3412	0.0003914	C,G	SC1	1	4	148	0	0	0	1	0.00358423	Low cell support
Pf3D7_07_v3	252134	SNP	PASS	6.28		2	3412	0.0003914	C,G	Doublet	1	5	185	0	0	0	2	0.0625	Low cell support
Pf3D7_07_v3	252729	SNP	PASS	11.27	1	317	3296	0.073	C,T	SC7	1	307	11299	0	0	0	32	0.148352	Clean	1
Pf3D7_07_v3	252729	SNP	PASS	11.27	1	317	3296	0.073	C,T	SC6	0	34	0	1246	5	0.056338	0	0	Low cell support
Pf3D7_07_v3	252729	SNP	PASS	11.27	1	317	3296	0.073	C,T	SC5	1	140	5132	0	0	0	21	0.0757576	Clean	1
Pf3D7_07_v3	252729	SNP	PASS	11.27	1	317	3296	0.073	C,T	SC3					0	0	0	0	Low cell support
Pf3D7_07_v3	252729	SNP	PASS	11.27	1	317	3296	0.073	C,T	SC2	1	233	8597	0	0	0	24	0.102151	Clean	1
Pf3D7_07_v3	252729	SNP	PASS	11.27	1	317	3296	0.073	C,T	SC1					0	0	0	0	Low cell support
Pf3D7_07_v3	252729	SNP	PASS	11.27	1	317	3296	0.073	C,T	Doublet	1	9	321	0	0	0	1	0.03125	Low cell support
Pf3D7_07_v3	253568	SNP	PASS	10.36	1	5	3166	0.001091	T,G	SC7	0	72	0	2652	16	0.0769231	0	0	Clean	0
Pf3D7_07_v3	253568	SNP	PASS	10.36	1	5	3166	0.001091	T,G	SC6	1	24	876	0	0	0	1	0.0140845	Low cell support
Pf3D7_07_v3	253568	SNP	PASS	10.36	1	5	3166	0.001091	T,G	SC5	1	206	7622	0	0	0	22	0.0959596	Clean	1
Pf3D7_07_v3	253568	SNP	PASS	10.36	1	5	3166	0.001091	T,G	SC3					0	0	0	0	Low cell support
Pf3D7_07_v3	253568	SNP	PASS	10.36	1	5	3166	0.001091	T,G	SC2	1	49	1813	0	0	0	10	0.0537634	Clean	1
Pf3D7_07_v3	253568	SNP	PASS	10.36	1	5	3166	0.001091	T,G	SC1					0	0	0	0	Low cell support
Pf3D7_07_v3	253568	SNP	PASS	10.36	1	5	3166	0.001091	T,G	Doublet					0	0	0	0	Low cell support
Pf3D7_07_v3	253616	SNP	PASS	7.05	1	610	3120	0.115	A,C	SC7	1	62	2282	0	0	0	15	0.0769231	Clean	1
Pf3D7_07_v3	253616	SNP	PASS	7.05	1	610	3120	0.115	A,C	SC6	1	38	1406	0	0	0	1	0.0140845	Low cell support
Pf3D7_07_v3	253616	SNP	PASS	7.05	1	610	3120	0.115	A,C	SC5	1	209	7733	0	0	0	24	0.106061	Clean	1
Pf3D7_07_v3	253616	SNP	PASS	7.05	1	610	3120	0.115	A,C	SC3					0	0	0	0	Low cell support
Pf3D7_07_v3	253616	SNP	PASS	7.05	1	610	3120	0.115	A,C	SC2	0	48	0	1764	10	0.0537634	0	0	Clean	0
Pf3D7_07_v3	253616	SNP	PASS	7.05	1	610	3120	0.115	A,C	SC1					0	0	0	0	Low cell support
Pf3D7_07_v3	253616	SNP	PASS	7.05	1	610	3120	0.115	A,C	Doublet					0	0	0	0	Low cell support
Pf3D7_07_v3	253684	SNP	PASS	13.29	1	1796	3050	0.361	C,T	SC7	1	71	2627	0	0	0	13	0.0659341	Clean	1
Pf3D7_07_v3	253684	SNP	PASS	13.29	1	1796	3050	0.361	C,T	SC6	1	27	999	0	0	0	2	0.028169	Low cell support
Pf3D7_07_v3	253684	SNP	PASS	13.29	1	1796	3050	0.361	C,T	SC5	0	122	0	4478	18	0.0656566	0	0	Clean	0
Pf3D7_07_v3	253684	SNP	PASS	13.29	1	1796	3050	0.361	C,T	SC3					0	0	0	0	Low cell support
Pf3D7_07_v3	253684	SNP	PASS	13.29	1	1796	3050	0.361	C,T	SC2	0	52	0	1924	11	0.0483871	0	0	Clean	0
Pf3D7_07_v3	253684	SNP	PASS	13.29	1	1796	3050	0.361	C,T	SC1	1	1	37	0	0	0	1	0.00358423	Low cell support
Pf3D7_07_v3	253684	SNP	PASS	13.29	1	1796	3050	0.361	C,T	Doublet					0	0	0	0	Low cell support
Pf3D7_07_v3	253780	SNP	PASS	13.58	1	1705	2688	0.389	G,A	SC7	1	96	3492	0	0	0	17	0.0769231	Clean	1
Pf3D7_07_v3	253780	SNP	PASS	13.58	1	1705	2688	0.389	G,A	SC6	1	33	1221	0	0	0	2	0.028169	Low cell support
Pf3D7_07_v3	253780	SNP	PASS	13.58	1	1705	2688	0.389	G,A	SC5	0	88	185	3059	14	0.0656566	1	0.00505051	Clean	0
Pf3D7_07_v3	253780	SNP	PASS	13.58	1	1705	2688	0.389	G,A	SC3					0	0	0	0	Low cell support
Pf3D7_07_v3	253780	SNP	PASS	13.58	1	1705	2688	0.389	G,A	SC2	0	71	0	2555	10	0.0483871	0	0	Clean	0
Pf3D7_07_v3	253780	SNP	PASS	13.58	1	1705	2688	0.389	G,A	SC1					0	0	0	0	Low cell support
Pf3D7_07_v3	253780	SNP	PASS	13.58	1	1705	2688	0.389	G,A	Doublet					0	0	0	0	Low cell support
Pf3D7_07_v3	253790	SNP	PASS	13.39	1	1701	2696	0.387	A,T	SC7	1	111	3975	0	0	0	19	0.0824176	Clean	1
Pf3D7_07_v3	253790	SNP	PASS	13.39	1	1701	2696	0.387	A,T	SC6	1	38	1322	0	0	0	1	0.0140845	Low cell support
Pf3D7_07_v3	253790	SNP	PASS	13.39	1	1701	2696	0.387	A,T	SC5	0	91	0	3355	17	0.0808081	0	0	Clean	0
Pf3D7_07_v3	253790	SNP	PASS	13.39	1	1701	2696	0.387	A,T	SC3					0	0	0	0	Low cell support
Pf3D7_07_v3	253790	SNP	PASS	13.39	1	1701	2696	0.387	A,T	SC2	0	71	0	2627	11	0.0483871	0	0	Clean	0
Pf3D7_07_v3	253790	SNP	PASS	13.39	1	1701	2696	0.387	A,T	SC1					0	0	0	0	Low cell support
Pf3D7_07_v3	253790	SNP	PASS	13.39	1	1701	2696	0.387	A,T	Doublet					0	0	0	0	Low cell support
Pf3D7_07_v3	253838	SNP	PASS	2.6	1	1707	2576	0.388	A,T	SC7	0	91	0	3307	18	0.0934066	0	0	Clean	0
Pf3D7_07_v3	253838	SNP	PASS	2.6	1	1707	2576	0.388	A,T	SC6	0	23	0	803	1	0.0140845	0	0	Low cell support
Pf3D7_07_v3	253838	SNP	PASS	2.6	1	1707	2576	0.388	A,T	SC5	0	60	37	2087	15	0.0707071	1	0.00505051	Clean	0
Pf3D7_07_v3	253838	SNP	PASS	2.6	1	1707	2576	0.388	A,T	SC3					0	0	0	0	Low cell support
Pf3D7_07_v3	253838	SNP	PASS	2.6	1	1707	2576	0.388	A,T	SC2	0	28	0	1000	9	0.0376344	0	0	Clean	0
Pf3D7_07_v3	253838	SNP	PASS	2.6	1	1707	2576	0.388	A,T	SC1					0	0	0	0	Low cell support
Pf3D7_07_v3	253838	SNP	PASS	2.6	1	1707	2576	0.388	A,T	Doublet					0	0	0	0	Low cell support
Pf3D7_07_v3	254159	SNP	PASS	2.31	1	1186	2976	0.277	T,G	SC7	0	52	0	1912	7	0.0384615	0	0	Low cell support
Pf3D7_07_v3	254159	SNP	PASS	2.31	1	1186	2976	0.277	T,G	SC6	0	2	0	74	1	0.0140845	0	0	Low cell support
Pf3D7_07_v3	254159	SNP	PASS	2.31	1	1186	2976	0.277	T,G	SC5	1	70	2578	0	0	0	16	0.0656566	Clean	1
Pf3D7_07_v3	254159	SNP	PASS	2.31	1	1186	2976	0.277	T,G	SC3					0	0	0	0	Low cell support
Pf3D7_07_v3	254159	SNP	PASS	2.31	1	1186	2976	0.277	T,G	SC2	1	41	1505	0	0	0	9	0.0322581	Clean	1
Pf3D7_07_v3	254159	SNP	PASS	2.31	1	1186	2976	0.277	T,G	SC1					0	0	0	0	Low cell support
Pf3D7_07_v3	254159	SNP	PASS	2.31	1	1186	2976	0.277	T,G	Doublet					0	0	0	0	Low cell support
Pf3D7_07_v3	254446	SNP	PASS	8.8	1	3057	3058	0.998	G,A	SC7	0	12	0	444	5	0.021978	0	0	Low cell support
Pf3D7_07_v3	254446	SNP	PASS	8.8	1	3057	3058	0.998	G,A	SC6					0	0	0	0	Low cell support
Pf3D7_07_v3	254446	SNP	PASS	8.8	1	3057	3058	0.998	G,A	SC5	0	23	0	851	6	0.030303	0	0	Low cell support
Pf3D7_07_v3	254446	SNP	PASS	8.8	1	3057	3058	0.998	G,A	SC3					0	0	0	0	Low cell support
Pf3D7_07_v3	254446	SNP	PASS	8.8	1	3057	3058	0.998	G,A	SC2	0	12	0	444	2	0.0107527	0	0	Low cell support
Pf3D7_07_v3	254446	SNP	PASS	8.8	1	3057	3058	0.998	G,A	SC1					0	0	0	0	Low cell support
Pf3D7_07_v3	254446	SNP	PASS	8.8	1	3057	3058	0.998	G,A	Doublet	0	11	0	407	1	0.03125	0	0	Low cell support
Pf3D7_07_v3	261409	SNP	PASS	7.12		1475	3232	0.25	A,G	SC7	0	314	0	11534	76	0.291209	0	0	Clean	0
Pf3D7_07_v3	261409	SNP	PASS	7.12		1475	3232	0.25	A,G	SC6	0	23	0	815	2	0.028169	0	0	Low cell support
Pf3D7_07_v3	261409	SNP	PASS	7.12		1475	3232	0.25	A,G	SC5	0	348	0	12731	85	0.247475	0	0	Clean	0
Pf3D7_07_v3	261409	SNP	PASS	7.12		1475	3232	0.25	A,G	SC3					0	0	0	0	Low cell support
Pf3D7_07_v3	261409	SNP	PASS	7.12		1475	3232	0.25	A,G	SC2	0	137	0	5057	45	0.177419	0	0	Clean	0
Pf3D7_07_v3	261409	SNP	PASS	7.12		1475	3232	0.25	A,G	SC1					0	0	0	0	Low cell support
Pf3D7_07_v3	261409	SNP	PASS	7.12		1475	3232	0.25	A,G	Doublet	0	25	0	925	5	0.03125	0	0	Low cell support
Pf3D7_07_v3	261794	SNP	PASS	4.55		12	3438	0.006521	C,T	SC7	0	44	0	1532	19	0.0879121	0	0	Clean	0
Pf3D7_07_v3	261794	SNP	PASS	4.55		12	3438	0.006521	C,T	SC6					0	0	0	0	Low cell support
Pf3D7_07_v3	261794	SNP	PASS	4.55		12	3438	0.006521	C,T	SC5	1	100	3424	0	0	0	29	0.121212	Clean	1
Pf3D7_07_v3	261794	SNP	PASS	4.55		12	3438	0.006521	C,T	SC3					0	0	0	0	Low cell support
Pf3D7_07_v3	261794	SNP	PASS	4.55		12	3438	0.006521	C,T	SC2	1	30	1062	0	0	0	13	0.0645161	Clean	1
Pf3D7_07_v3	261794	SNP	PASS	4.55		12	3438	0.006521	C,T	SC1					0	0	0	0	Low cell support
Pf3D7_07_v3	261794	SNP	PASS	4.55		12	3438	0.006521	C,T	Doublet	1	4	148	0	0	0	2	0.03125	Low cell support
Pf3D7_07_v3	262582	SNP	PASS	10.93	1	9	3316	0.001535	T,C	SC7	0	345	0	12717	77	0.230769	0	0	Clean	0
Pf3D7_07_v3	262582	SNP	PASS	10.93	1	9	3316	0.001535	T,C	SC6	1	35	1295	0	0	0	9	0.112676	Clean	1
Pf3D7_07_v3	262582	SNP	PASS	10.93	1	9	3316	0.001535	T,C	SC5	1	628	23188	0	0	0	76	0.252525	Clean	1
Pf3D7_07_v3	262582	SNP	PASS	10.93	1	9	3316	0.001535	T,C	SC3					0	0	0	0	Low cell support
Pf3D7_07_v3	262582	SNP	PASS	10.93	1	9	3316	0.001535	T,C	SC2	1	401	14789	0	0	0	61	0.177419	Clean	1
Pf3D7_07_v3	262582	SNP	PASS	10.93	1	9	3316	0.001535	T,C	SC1					0	0	0	0	Low cell support
Pf3D7_07_v3	262582	SNP	PASS	10.93	1	9	3316	0.001535	T,C	Doublet	1	123	4515	0	0	0	10	0.03125	Clean	1
Pf3D7_07_v3	262937	SNP	PASS	6.85	1	477	3278	0.071	G,C	SC7	0	175	0	6125	26	0.0934066	0	0	Clean	0
Pf3D7_07_v3	262937	SNP	PASS	6.85	1	477	3278	0.071	G,C	SC6	1	7	247	0	0	0	2	0.028169	Low cell support
Pf3D7_07_v3	262937	SNP	PASS	6.85	1	477	3278	0.071	G,C	SC5	1	133	4789	0	0	0	25	0.106061	Clean	1
Pf3D7_07_v3	262937	SNP	PASS	6.85	1	477	3278	0.071	G,C	SC3					0	0	0	0	Low cell support
Pf3D7_07_v3	262937	SNP	PASS	6.85	1	477	3278	0.071	G,C	SC2	1	133	4729	0	0	0	26	0.0913978	Clean	1
Pf3D7_07_v3	262937	SNP	PASS	6.85	1	477	3278	0.071	G,C	SC1					0	0	0	0	Low cell support
Pf3D7_07_v3	262937	SNP	PASS	6.85	1	477	3278	0.071	G,C	Doublet	1	15	543	0	0	0	3	0.03125	Low cell support
Pf3D7_07_v3	267247	SNP	PASS	10.65	1	2962	2966	0.996	G,A	SC7	0	897	0	33092	122	0.269231	0	0	Clean	0
Pf3D7_07_v3	267247	SNP	PASS	10.65	1	2962	2966	0.996	G,A	SC6	0	79	0	2875	13	0.0704225	0	0	Clean	0
Pf3D7_07_v3	267247	SNP	PASS	10.65	1	2962	2966	0.996	G,A	SC5	0	706	0	26019	103	0.212121	0	0	Clean	0
Pf3D7_07_v3	267247	SNP	PASS	10.65	1	2962	2966	0.996	G,A	SC3					0	0	0	0	Low cell support
Pf3D7_07_v3	267247	SNP	PASS	10.65	1	2962	2966	0.996	G,A	SC2	0	902	0	33182	115	0.193548	0	0	Clean	0
Pf3D7_07_v3	267247	SNP	PASS	10.65	1	2962	2966	0.996	G,A	SC1	0	16	0	592	3	0.00716846	0	0	Low cell support
Pf3D7_07_v3	267247	SNP	PASS	10.65	1	2962	2966	0.996	G,A	Doublet	0	39	0	1443	7	0.03125	0	0	Low cell support
Pf3D7_07_v3	270957	SNP	PASS	13.36	1	1034	2870	0.648	G,A	SC7	0	8	0	296	2	0.010989	0	0	Low cell support
Pf3D7_07_v3	270957	SNP	PASS	13.36	1	1034	2870	0.648	G,A	SC6	1	1	37	0	0	0	1	0.0140845	Low cell support
Pf3D7_07_v3	270957	SNP	PASS	13.36	1	1034	2870	0.648	G,A	SC5	1	65	2257	148	1	0.00505051	6	0.0252525	Low cell support
Pf3D7_07_v3	270957	SNP	PASS	13.36	1	1034	2870	0.648	G,A	SC3	1	2	74	0	0	0	1	0.0285714	Low cell support
Pf3D7_07_v3	270957	SNP	PASS	13.36	1	1034	2870	0.648	G,A	SC2	1	13	469	0	0	0	2	0.0107527	Low cell support
Pf3D7_07_v3	270957	SNP	PASS	13.36	1	1034	2870	0.648	G,A	SC1	1	11	395	0	0	0	2	0.00716846	Low cell support
Pf3D7_07_v3	270957	SNP	PASS	13.36	1	1034	2870	0.648	G,A	Doublet					0	0	0	0	Low cell support
Pf3D7_07_v3	271717	SNP	PASS	11.04	1	445	2846	0.076	G,T	SC7	1	139	5131	0	0	0	6	0.032967	Low cell support
Pf3D7_07_v3	271717	SNP	PASS	11.04	1	445	2846	0.076	G,T	SC6	1	27	999	0	0	0	2	0.028169	Low cell support
Pf3D7_07_v3	271717	SNP	PASS	11.04	1	445	2846	0.076	G,T	SC5	0	77	0	2825	7	0.0353535	0	0	Low cell support
Pf3D7_07_v3	271717	SNP	PASS	11.04	1	445	2846	0.076	G,T	SC3					0	0	0	0	Low cell support
Pf3D7_07_v3	271717	SNP	PASS	11.04	1	445	2846	0.076	G,T	SC2	0	74	0	2690	4	0.0215054	0	0	Low cell support
Pf3D7_07_v3	271717	SNP	PASS	11.04	1	445	2846	0.076	G,T	SC1	0	79	37	2826	4	0.0143369	1	0.00358423	Low cell support
Pf3D7_07_v3	271717	SNP	PASS	11.04	1	445	2846	0.076	G,T	Doublet	1	56	1702	370	2	0.0625	1	0.03125	Low cell support
Pf3D7_07_v3	274078	SNP	PASS	7.34	1	10	3216	0.00072	A,G	SC7	1	178	6538	0	0	0	16	0.0604396	Clean	1
Pf3D7_07_v3	274078	SNP	PASS	7.34	1	10	3216	0.00072	A,G	SC6	0	11	0	407	2	0.028169	0	0	Low cell support
Pf3D7_07_v3	274078	SNP	PASS	7.34	1	10	3216	0.00072	A,G	SC5	1	58	2146	0	0	0	10	0.0505051	Clean	1
Pf3D7_07_v3	274078	SNP	PASS	7.34	1	10	3216	0.00072	A,G	SC3					0	0	0	0	Low cell support
Pf3D7_07_v3	274078	SNP	PASS	7.34	1	10	3216	0.00072	A,G	SC2	1	48	1776	0	0	0	8	0.0430108	Clean	1
Pf3D7_07_v3	274078	SNP	PASS	7.34	1	10	3216	0.00072	A,G	SC1	1	28	1012	0	0	0	3	0.0107527	Low cell support
Pf3D7_07_v3	274078	SNP	PASS	7.34	1	10	3216	0.00072	A,G	Doublet	1	24	777	111	0	0	3	0.0625	Low cell support
Pf3D7_07_v3	277710	SNP	PASS	8.32	1	7	3346	0.0006183	C,T	SC7	1	19	703	0	0	0	5	0.0274725	Low cell support
Pf3D7_07_v3	277710	SNP	PASS	8.32	1	7	3346	0.0006183	C,T	SC6	0	10	0	358	3	0.0422535	0	0	Low cell support
Pf3D7_07_v3	277710	SNP	PASS	8.32	1	7	3346	0.0006183	C,T	SC5	1	61	2245	0	0	0	6	0.030303	Low cell support
Pf3D7_07_v3	277710	SNP	PASS	8.32	1	7	3346	0.0006183	C,T	SC3					0	0	0	0	Low cell support
Pf3D7_07_v3	277710	SNP	PASS	8.32	1	7	3346	0.0006183	C,T	SC2	1	12	432	0	0	0	3	0.016129	Low cell support
Pf3D7_07_v3	277710	SNP	PASS	8.32	1	7	3346	0.0006183	C,T	SC1	1	23	851	0	0	0	6	0.0215054	Low cell support
Pf3D7_07_v3	277710	SNP	PASS	8.32	1	7	3346	0.0006183	C,T	Doublet	1	11	407	0	0	0	2	0.0625	Low cell support
Pf3D7_07_v3	286269	SNP	PASS	12.64		962	3340	0.452	A,G	SC7	0	233	0	8573	61	0.21978	0	0	Clean	0
Pf3D7_07_v3	286269	SNP	PASS	12.64		962	3340	0.452	A,G	SC6	1	73	2689	0	0	0	19	0.239437	Clean	1
Pf3D7_07_v3	286269	SNP	PASS	12.64		962	3340	0.452	A,G	SC5	1	198	7278	0	0	0	56	0.212121	Clean	1
Pf3D7_07_v3	286269	SNP	PASS	12.64		962	3340	0.452	A,G	SC3	1	38	1406	0	0	0	9	0.228571	Clean	1
Pf3D7_07_v3	286269	SNP	PASS	12.64		962	3340	0.452	A,G	SC2	1	269	9893	0	0	0	53	0.198925	Clean	1
Pf3D7_07_v3	286269	SNP	PASS	12.64		962	3340	0.452	A,G	SC1	1	393	14373	0	0	0	100	0.261649	Clean	1
Pf3D7_07_v3	286269	SNP	PASS	12.64		962	3340	0.452	A,G	Doublet	1	14	518	0	0	0	7	0.15625	Low cell support
Pf3D7_07_v3	289225	SNP	PASS	8.65		10	3238	0.001873	G,A	SC7	1	249	9141	0	0	0	58	0.225275	Clean	1
Pf3D7_07_v3	289225	SNP	PASS	8.65		10	3238	0.001873	G,A	SC6	1	36	1272	0	0	0	13	0.126761	Clean	1
Pf3D7_07_v3	289225	SNP	PASS	8.65		10	3238	0.001873	G,A	SC5	0	105	0	3872	47	0.156566	0	0	Clean	0
Pf3D7_07_v3	289225	SNP	PASS	8.65		10	3238	0.001873	G,A	SC3					0	0	0	0	Low cell support
Pf3D7_07_v3	289225	SNP	PASS	8.65		10	3238	0.001873	G,A	SC2	1	264	9516	0	0	0	52	0.139785	Clean	1
Pf3D7_07_v3	289225	SNP	PASS	8.65		10	3238	0.001873	G,A	SC1					0	0	0	0	Low cell support
Pf3D7_07_v3	289225	SNP	PASS	8.65		10	3238	0.001873	G,A	Doublet					0	0	0	0	Low cell support
Pf3D7_07_v3	289274	SNP	PASS	11.64		437	3290	0.081	T,C	SC7	1	52	1912	0	0	0	31	0.142857	Clean	1
Pf3D7_07_v3	289274	SNP	PASS	11.64		437	3290	0.081	T,C	SC6	1	6	222	0	0	0	4	0.0422535	Low cell support
Pf3D7_07_v3	289274	SNP	PASS	11.64		437	3290	0.081	T,C	SC5	0	103	0	3679	38	0.151515	0	0	Clean	0
Pf3D7_07_v3	289274	SNP	PASS	11.64		437	3290	0.081	T,C	SC3					0	0	0	0	Low cell support
Pf3D7_07_v3	289274	SNP	PASS	11.64		437	3290	0.081	T,C	SC2					0	0	0	0	Low cell support
Pf3D7_07_v3	289274	SNP	PASS	11.64		437	3290	0.081	T,C	SC1	0	1	0	37	1	0.00358423	0	0	Low cell support
Pf3D7_07_v3	289274	SNP	PASS	11.64		437	3290	0.081	T,C	Doublet					0	0	0	0	Low cell support
Pf3D7_07_v3	291595	SNP	PASS	2.11		3	3244	0.0002701	G,T	SC7	1	463	16674	0	0	0	134	0.313187	Clean	1
Pf3D7_07_v3	291595	SNP	PASS	2.11		3	3244	0.0002701	G,T	SC6	1	73	2617	0	0	0	24	0.15493	Clean	1
Pf3D7_07_v3	291595	SNP	PASS	2.11		3	3244	0.0002701	G,T	SC5	0	155	0	5687	54	0.166667	0	0	Clean	0
Pf3D7_07_v3	291595	SNP	PASS	2.11		3	3244	0.0002701	G,T	SC3					0	0	0	0	Low cell support
Pf3D7_07_v3	291595	SNP	PASS	2.11		3	3244	0.0002701	G,T	SC2	1	259	9451	0	0	0	58	0.177419	Clean	1
Pf3D7_07_v3	291595	SNP	PASS	2.11		3	3244	0.0002701	G,T	SC1	0	9	0	321	2	0.00716846	0	0	Low cell support
Pf3D7_07_v3	291595	SNP	PASS	2.11		3	3244	0.0002701	G,T	Doublet	0	4	0	148	1	0.03125	0	0	Low cell support
Pf3D7_07_v3	291735	SNP	PASS	11.63		3122	3130	0.995	A,G	SC7	0	74	0	2726	14	0.0714286	0	0	Clean	0
Pf3D7_07_v3	291735	SNP	PASS	11.63		3122	3130	0.995	A,G	SC6	0	3	0	111	2	0.028169	0	0	Low cell support
Pf3D7_07_v3	291735	SNP	PASS	11.63		3122	3130	0.995	A,G	SC5	0	26	0	962	8	0.0353535	0	0	Clean	0
Pf3D7_07_v3	291735	SNP	PASS	11.63		3122	3130	0.995	A,G	SC3	0	3	0	111	1	0.0285714	0	0	Low cell support
Pf3D7_07_v3	291735	SNP	PASS	11.63		3122	3130	0.995	A,G	SC2	0	57	0	2085	14	0.0537634	0	0	Clean	0
Pf3D7_07_v3	291735	SNP	PASS	11.63		3122	3130	0.995	A,G	SC1	0	6	0	222	3	0.0107527	0	0	Low cell support
Pf3D7_07_v3	291735	SNP	PASS	11.63		3122	3130	0.995	A,G	Doublet	0	6	0	222	2	0.0625	0	0	Low cell support
Pf3D7_07_v3	293204	SNP	PASS	8.52		130	3222	0.016	T,G	SC7	0	24	0	888	16	0.0824176	0	0	Clean	0
Pf3D7_07_v3	293204	SNP	PASS	8.52		130	3222	0.016	T,G	SC6	1	1	37	0	0	0	1	0.0140845	Low cell support
Pf3D7_07_v3	293204	SNP	PASS	8.52		130	3222	0.016	T,G	SC5	1	14	506	0	0	0	7	0.030303	Low cell support
Pf3D7_07_v3	293204	SNP	PASS	8.52		130	3222	0.016	T,G	SC3	1	3	99	0	0	0	1	0.0285714	Low cell support
Pf3D7_07_v3	293204	SNP	PASS	8.52		130	3222	0.016	T,G	SC2	1	37	1357	0	0	0	14	0.0645161	Clean	1
Pf3D7_07_v3	293204	SNP	PASS	8.52		130	3222	0.016	T,G	SC1	1	4	136	0	0	0	4	0.0143369	Low cell support
Pf3D7_07_v3	293204	SNP	PASS	8.52		130	3222	0.016	T,G	Doublet	0	1	0	37	0	0	0	0	Low cell support
Pf3D7_07_v3	293206	SNP	PASS	13.09		828	3120	0.38	G,T	SC7	1	28	1036	0	0	0	18	0.0934066	Clean	1
Pf3D7_07_v3	293206	SNP	PASS	13.09		828	3120	0.38	G,T	SC6	1	1	37	0	0	0	1	0.0140845	Low cell support
Pf3D7_07_v3	293206	SNP	PASS	13.09		828	3120	0.38	G,T	SC5	1	14	469	37	1	0.00505051	6	0.0252525	Low cell support
Pf3D7_07_v3	293206	SNP	PASS	13.09		828	3120	0.38	G,T	SC3	1	3	111	0	0	0	0	0	Low cell support
Pf3D7_07_v3	293206	SNP	PASS	13.09		828	3120	0.38	G,T	SC2	0	25	0	901	12	0.0537634	0	0	Clean	0
Pf3D7_07_v3	293206	SNP	PASS	13.09		828	3120	0.38	G,T	SC1	1	7	259	0	0	0	5	0.0179211	Low cell support
Pf3D7_07_v3	293206	SNP	PASS	13.09		828	3120	0.38	G,T	Doublet	1	2	74	0	0	0	1	0.03125	Low cell support
Pf3D7_07_v3	300785	SNP	PASS	11.43	1	957	3064	0.276	G,A	SC7	0	38	518	876	0	0	1	0.00549451	Low cell support
Pf3D7_07_v3	300785	SNP	PASS	11.43	1	957	3064	0.276	G,A	SC6	1	5	173	0	0	0	1	0.0140845	Low cell support
Pf3D7_07_v3	300785	SNP	PASS	11.43	1	957	3064	0.276	G,A	SC5	0	9	111	222	2	0.010101	0	0	Low cell support
Pf3D7_07_v3	300785	SNP	PASS	11.43	1	957	3064	0.276	G,A	SC3					0	0	0	0	Low cell support
Pf3D7_07_v3	300785	SNP	PASS	11.43	1	957	3064	0.276	G,A	SC2	1	27	963	0	0	0	3	0.016129	Low cell support
Pf3D7_07_v3	300785	SNP	PASS	11.43	1	957	3064	0.276	G,A	SC1					0	0	0	0	Low cell support
Pf3D7_07_v3	300785	SNP	PASS	11.43	1	957	3064	0.276	G,A	Doublet					0	0	0	0	Low cell support
Pf3D7_07_v3	306313	SNP	PASS	13.13		882	3452	0.444	C,A	SC7	1	94	3406	0	0	0	16	0.0714286	Clean	1
Pf3D7_07_v3	306313	SNP	PASS	13.13		882	3452	0.444	C,A	SC6	0	23	0	815	8	0.112676	0	0	Clean	0
Pf3D7_07_v3	306313	SNP	PASS	13.13		882	3452	0.444	C,A	SC5	1	111	4059	0	0	0	14	0.0656566	Clean	1
Pf3D7_07_v3	306313	SNP	PASS	13.13		882	3452	0.444	C,A	SC3	1	4	148	0	0	0	1	0.0285714	Low cell support
Pf3D7_07_v3	306313	SNP	PASS	13.13		882	3452	0.444	C,A	SC2	0	43	0	1591	7	0.0376344	0	0	Low cell support
Pf3D7_07_v3	306313	SNP	PASS	13.13		882	3452	0.444	C,A	SC1	1	67	2431	0	0	0	13	0.046595	Clean	1
Pf3D7_07_v3	306313	SNP	PASS	13.13		882	3452	0.444	C,A	Doublet	1	8	259	37	1	0.03125	2	0.0625	Low cell support
Pf3D7_07_v3	307433	SNP	PASS	10.23		15	3048	0.002037	A,T	SC7	1	92	3244	148	1	0.00549451	30	0.148352	Clean	1
Pf3D7_07_v3	307433	SNP	PASS	10.23		15	3048	0.002037	A,T	SC6	1	94	3442	0	0	0	27	0.253521	Clean	1
Pf3D7_07_v3	307433	SNP	PASS	10.23		15	3048	0.002037	A,T	SC5	1	59	2183	0	0	0	26	0.121212	Clean	1
Pf3D7_07_v3	307433	SNP	PASS	10.23		15	3048	0.002037	A,T	SC3	1	19	703	0	0	0	7	0.171429	Low cell support
Pf3D7_07_v3	307433	SNP	PASS	10.23		15	3048	0.002037	A,T	SC2	0	37	0	1369	21	0.112903	0	0	Clean	0
Pf3D7_07_v3	307433	SNP	PASS	10.23		15	3048	0.002037	A,T	SC1	1	242	8942	0	0	0	70	0.204301	Clean	1
Pf3D7_07_v3	307433	SNP	PASS	10.23		15	3048	0.002037	A,T	Doublet	1	20	703	37	1	0.03125	8	0.125	Noisy
Pf3D7_07_v3	310278	SNP	PASS	4.12	1	1	3436	2.524e-05	C,T	SC7	1	5	185	0	0	0	2	0.010989	Low cell support
Pf3D7_07_v3	310278	SNP	PASS	4.12	1	1	3436	2.524e-05	C,T	SC6					0	0	0	0	Low cell support
Pf3D7_07_v3	310278	SNP	PASS	4.12	1	1	3436	2.524e-05	C,T	SC5	0	26	0	950	5	0.020202	0	0	Low cell support
Pf3D7_07_v3	310278	SNP	PASS	4.12	1	1	3436	2.524e-05	C,T	SC3					0	0	0	0	Low cell support
Pf3D7_07_v3	310278	SNP	PASS	4.12	1	1	3436	2.524e-05	C,T	SC2	1	54	1986	0	0	0	4	0.0215054	Low cell support
Pf3D7_07_v3	310278	SNP	PASS	4.12	1	1	3436	2.524e-05	C,T	SC1	0	40	0	1468	2	0.00716846	0	0	Low cell support
Pf3D7_07_v3	310278	SNP	PASS	4.12	1	1	3436	2.524e-05	C,T	Doublet	0	1	0	25	1	0.03125	0	0	Low cell support
Pf3D7_07_v3	320198	OVERLAP	PASS	6.73		1883	3318	0.398	T,A	SC7	1	1	37	0	1	0.00549451	0	0	Low cell support
Pf3D7_07_v3	320198	OVERLAP	PASS	6.73		1883	3318	0.398	T,A	SC6					0	0	0	0	Low cell support
Pf3D7_07_v3	320198	OVERLAP	PASS	6.73		1883	3318	0.398	T,A	SC5	0	26	37	877	7	0.0353535	0	0	Low cell support
Pf3D7_07_v3	320198	OVERLAP	PASS	6.73		1883	3318	0.398	T,A	SC3					0	0	0	0	Low cell support
Pf3D7_07_v3	320198	OVERLAP	PASS	6.73		1883	3318	0.398	T,A	SC2	1	30	1098	0	0	0	3	0.0107527	Low cell support
Pf3D7_07_v3	320198	OVERLAP	PASS	6.73		1883	3318	0.398	T,A	SC1					0	0	0	0	Low cell support
Pf3D7_07_v3	320198	OVERLAP	PASS	6.73		1883	3318	0.398	T,A	Doublet					0	0	0	0	Low cell support
Pf3D7_07_v3	320576	SNP	PASS	11.29	1	32	3384	0.00972	A,C	SC7	0	5	0	185	1	0.00549451	0	0	Low cell support
Pf3D7_07_v3	320576	SNP	PASS	11.29	1	32	3384	0.00972	A,C	SC6	1	8	296	0	0	0	1	0.0140845	Low cell support
Pf3D7_07_v3	320576	SNP	PASS	11.29	1	32	3384	0.00972	A,C	SC5	1	11	407	0	0	0	3	0.0151515	Low cell support
Pf3D7_07_v3	320576	SNP	PASS	11.29	1	32	3384	0.00972	A,C	SC3					0	0	0	0	Low cell support
Pf3D7_07_v3	320576	SNP	PASS	11.29	1	32	3384	0.00972	A,C	SC2	1	21	777	0	0	0	1	0.00537634	Low cell support
Pf3D7_07_v3	320576	SNP	PASS	11.29	1	32	3384	0.00972	A,C	SC1					0	0	0	0	Low cell support
Pf3D7_07_v3	320576	SNP	PASS	11.29	1	32	3384	0.00972	A,C	Doublet					0	0	0	0	Low cell support
Pf3D7_07_v3	320670	INDEL	PASS	7	1	1	3420	2.574e-05	G,A	SC7	1	134	4826	0	0	0	50	0.225275	Clean	1
Pf3D7_07_v3	320670	INDEL	PASS	7	1	1	3420	2.574e-05	G,A	SC6	0	20	0	740	7	0.0985915	0	0	Low cell support
Pf3D7_07_v3	320670	INDEL	PASS	7	1	1	3420	2.574e-05	G,A	SC5	1	212	7652	0	0	0	63	0.252525	Clean	1
Pf3D7_07_v3	320670	INDEL	PASS	7	1	1	3420	2.574e-05	G,A	SC3					0	0	0	0	Low cell support
Pf3D7_07_v3	320670	INDEL	PASS	7	1	1	3420	2.574e-05	G,A	SC2	1	122	4430	0	0	0	29	0.129032	Clean	1
Pf3D7_07_v3	320670	INDEL	PASS	7	1	1	3420	2.574e-05	G,A	SC1					0	0	0	0	Low cell support
Pf3D7_07_v3	320670	INDEL	PASS	7	1	1	3420	2.574e-05	G,A	Doublet	1	15	370	185	1	0.03125	2	0.0625	Low cell support
Pf3D7_07_v3	322586	SNP	PASS	10.64		153	3284	0.015	A,T	SC7	1	27	975	0	0	0	3	0.0164835	Low cell support
Pf3D7_07_v3	322586	SNP	PASS	10.64		153	3284	0.015	A,T	SC6					0	0	0	0	Low cell support
Pf3D7_07_v3	322586	SNP	PASS	10.64		153	3284	0.015	A,T	SC5	1	12	444	0	0	0	3	0.0151515	Low cell support
Pf3D7_07_v3	322586	SNP	PASS	10.64		153	3284	0.015	A,T	SC3					0	0	0	0	Low cell support
Pf3D7_07_v3	322586	SNP	PASS	10.64		153	3284	0.015	A,T	SC2	0	32	0	1184	9	0.0430108	0	0	Clean	0
Pf3D7_07_v3	322586	SNP	PASS	10.64		153	3284	0.015	A,T	SC1					0	0	0	0	Low cell support
Pf3D7_07_v3	322586	SNP	PASS	10.64		153	3284	0.015	A,T	Doublet					0	0	0	0	Low cell support
Pf3D7_07_v3	322841	OVERLAP	PASS	7.72		2585	3016	0.893	T,A	SC7	0	10	37	333	8	0.0274725	0	0	Clean	0
Pf3D7_07_v3	322841	OVERLAP	PASS	7.72		2585	3016	0.893	T,A	SC6					0	0	0	0	Low cell support
Pf3D7_07_v3	322841	OVERLAP	PASS	7.72		2585	3016	0.893	T,A	SC5	0	26	148	802	11	0.0454545	0	0	Clean	0
Pf3D7_07_v3	322841	OVERLAP	PASS	7.72		2585	3016	0.893	T,A	SC3					0	0	0	0	Low cell support
Pf3D7_07_v3	322841	OVERLAP	PASS	7.72		2585	3016	0.893	T,A	SC2	0	20	111	625	12	0.0591398	0	0	Clean	0
Pf3D7_07_v3	322841	OVERLAP	PASS	7.72		2585	3016	0.893	T,A	SC1					0	0	0	0	Low cell support
Pf3D7_07_v3	322841	OVERLAP	PASS	7.72		2585	3016	0.893	T,A	Doublet	0	1	0	37	0	0	0	0	Low cell support
Pf3D7_07_v3	323175	SNP	PASS	4.63	1	4	3304	0.0007365	C,A	SC7	1	19	691	0	0	0	6	0.032967	Low cell support
Pf3D7_07_v3	323175	SNP	PASS	4.63	1	4	3304	0.0007365	C,A	SC6	1	2	74	0	0	0	1	0.0140845	Low cell support
Pf3D7_07_v3	323175	SNP	PASS	4.63	1	4	3304	0.0007365	C,A	SC5	1	43	1567	0	0	0	12	0.0454545	Clean	1
Pf3D7_07_v3	323175	SNP	PASS	4.63	1	4	3304	0.0007365	C,A	SC3					0	0	0	0	Low cell support
Pf3D7_07_v3	323175	SNP	PASS	4.63	1	4	3304	0.0007365	C,A	SC2	0	21	0	777	8	0.0376344	0	0	Clean	0
Pf3D7_07_v3	323175	SNP	PASS	4.63	1	4	3304	0.0007365	C,A	SC1					0	0	0	0	Low cell support
Pf3D7_07_v3	323175	SNP	PASS	4.63	1	4	3304	0.0007365	C,A	Doublet	0	7	37	222	1	0.03125	1	0.03125	Low cell support
Pf3D7_07_v3	325321	SNP	PASS	11.11	1	192	3204	0.024	A,G	SC7	1	77	2813	0	0	0	15	0.0714286	Clean	1
Pf3D7_07_v3	325321	SNP	PASS	11.11	1	192	3204	0.024	A,G	SC6	1	6	222	0	0	0	1	0.0140845	Low cell support
Pf3D7_07_v3	325321	SNP	PASS	11.11	1	192	3204	0.024	A,G	SC5	1	107	3935	0	0	0	28	0.10101	Clean	1
Pf3D7_07_v3	325321	SNP	PASS	11.11	1	192	3204	0.024	A,G	SC3					0	0	0	0	Low cell support
Pf3D7_07_v3	325321	SNP	PASS	11.11	1	192	3204	0.024	A,G	SC2	0	136	0	5032	20	0.0698925	0	0	Clean	0
Pf3D7_07_v3	325321	SNP	PASS	11.11	1	192	3204	0.024	A,G	SC1					0	0	0	0	Low cell support
Pf3D7_07_v3	325321	SNP	PASS	11.11	1	192	3204	0.024	A,G	Doublet	1	13	481	0	0	0	1	0.03125	Low cell support
Pf3D7_07_v3	325711	OVERLAP	PASS	6.89		640	1008	0.713	A,G	SC7	0	9	0	333	8	0.043956	0	0	Clean	0
Pf3D7_07_v3	325711	OVERLAP	PASS	6.89		640	1008	0.713	A,G	SC6					0	0	0	0	Low cell support
Pf3D7_07_v3	325711	OVERLAP	PASS	6.89		640	1008	0.713	A,G	SC5	0	30	0	1110	12	0.0454545	0	0	Clean	0
Pf3D7_07_v3	325711	OVERLAP	PASS	6.89		640	1008	0.713	A,G	SC3					0	0	0	0	Low cell support
Pf3D7_07_v3	325711	OVERLAP	PASS	6.89		640	1008	0.713	A,G	SC2	0	12	0	444	7	0.0268817	0	0	Low cell support
Pf3D7_07_v3	325711	OVERLAP	PASS	6.89		640	1008	0.713	A,G	SC1					0	0	0	0	Low cell support
Pf3D7_07_v3	325711	OVERLAP	PASS	6.89		640	1008	0.713	A,G	Doublet	0	3	0	111	3	0.0625	0	0	Low cell support
Pf3D7_07_v3	327541	SNP	PASS	8.44		3166	3166	0.998	C,T	SC7	0	10	0	370	7	0.032967	0	0	Low cell support
Pf3D7_07_v3	327541	SNP	PASS	8.44		3166	3166	0.998	C,T	SC6	0	5	0	185	2	0.028169	0	0	Low cell support
Pf3D7_07_v3	327541	SNP	PASS	8.44		3166	3166	0.998	C,T	SC5	0	35	0	1295	8	0.0353535	0	0	Clean	0
Pf3D7_07_v3	327541	SNP	PASS	8.44		3166	3166	0.998	C,T	SC3					0	0	0	0	Low cell support
Pf3D7_07_v3	327541	SNP	PASS	8.44		3166	3166	0.998	C,T	SC2	0	12	0	444	2	0.0107527	0	0	Low cell support
Pf3D7_07_v3	327541	SNP	PASS	8.44		3166	3166	0.998	C,T	SC1					0	0	0	0	Low cell support
Pf3D7_07_v3	327541	SNP	PASS	8.44		3166	3166	0.998	C,T	Doublet					0	0	0	0	Low cell support
Pf3D7_07_v3	330212	SNP	PASS	11.92	1	926	3234	0.508	A,T	SC7	1	38	1370	0	0	0	10	0.043956	Clean	1
Pf3D7_07_v3	330212	SNP	PASS	11.92	1	926	3234	0.508	A,T	SC6	1	8	296	0	0	0	1	0.0140845	Low cell support
Pf3D7_07_v3	330212	SNP	PASS	11.92	1	926	3234	0.508	A,T	SC5	0	50	0	1838	11	0.0555556	0	0	Clean	0
Pf3D7_07_v3	330212	SNP	PASS	11.92	1	926	3234	0.508	A,T	SC3					0	0	0	0	Low cell support
Pf3D7_07_v3	330212	SNP	PASS	11.92	1	926	3234	0.508	A,T	SC2	0	3	0	111	2	0.0107527	0	0	Low cell support
Pf3D7_07_v3	330212	SNP	PASS	11.92	1	926	3234	0.508	A,T	SC1					0	0	0	0	Low cell support
Pf3D7_07_v3	330212	SNP	PASS	11.92	1	926	3234	0.508	A,T	Doublet					0	0	0	0	Low cell support
Pf3D7_07_v3	331437	SNP	PASS	9.18	1	151	3376	0.024	T,G	SC7	1	18	666	0	0	0	7	0.0384615	Low cell support
Pf3D7_07_v3	331437	SNP	PASS	9.18	1	151	3376	0.024	T,G	SC6	0	1	0	37	1	0.0140845	0	0	Low cell support
Pf3D7_07_v3	331437	SNP	PASS	9.18	1	151	3376	0.024	T,G	SC5	1	46	1702	0	0	0	10	0.0454545	Clean	1
Pf3D7_07_v3	331437	SNP	PASS	9.18	1	151	3376	0.024	T,G	SC3					0	0	0	0	Low cell support
Pf3D7_07_v3	331437	SNP	PASS	9.18	1	151	3376	0.024	T,G	SC2	0	26	0	926	7	0.0376344	0	0	Low cell support
Pf3D7_07_v3	331437	SNP	PASS	9.18	1	151	3376	0.024	T,G	SC1					0	0	0	0	Low cell support
Pf3D7_07_v3	331437	SNP	PASS	9.18	1	151	3376	0.024	T,G	Doublet	1	11	395	0	0	0	2	0.03125	Low cell support
Pf3D7_07_v3	333500	SNP	PASS	13.37	1	1697	3328	0.525	A,C	SC7	1	10	358	0	0	0	3	0.0164835	Low cell support
Pf3D7_07_v3	333500	SNP	PASS	13.37	1	1697	3328	0.525	A,C	SC6	0	15	0	555	1	0.0140845	0	0	Low cell support
Pf3D7_07_v3	333500	SNP	PASS	13.37	1	1697	3328	0.525	A,C	SC5	0	17	0	617	6	0.030303	0	0	Low cell support
Pf3D7_07_v3	333500	SNP	PASS	13.37	1	1697	3328	0.525	A,C	SC3					0	0	0	0	Low cell support
Pf3D7_07_v3	333500	SNP	PASS	13.37	1	1697	3328	0.525	A,C	SC2	1	14	518	0	0	0	5	0.0268817	Low cell support
Pf3D7_07_v3	333500	SNP	PASS	13.37	1	1697	3328	0.525	A,C	SC1					0	0	0	0	Low cell support
Pf3D7_07_v3	333500	SNP	PASS	13.37	1	1697	3328	0.525	A,C	Doublet					0	0	0	0	Low cell support
Pf3D7_07_v3	338410	SNP	PASS	8.59		866	3436	0.141	A,G	SC7	0	29	0	1060	12	0.0549451	0	0	Clean	0
Pf3D7_07_v3	338410	SNP	PASS	8.59		866	3436	0.141	A,G	SC6	1	7	259	0	0	0	4	0.0422535	Low cell support
Pf3D7_07_v3	338410	SNP	PASS	8.59		866	3436	0.141	A,G	SC5	1	38	1382	0	0	0	18	0.0757576	Clean	1
Pf3D7_07_v3	338410	SNP	PASS	8.59		866	3436	0.141	A,G	SC3					0	0	0	0	Low cell support
Pf3D7_07_v3	338410	SNP	PASS	8.59		866	3436	0.141	A,G	SC2	0	4	0	148	3	0.016129	0	0	Low cell support
Pf3D7_07_v3	338410	SNP	PASS	8.59		866	3436	0.141	A,G	SC1					0	0	0	0	Low cell support
Pf3D7_07_v3	338410	SNP	PASS	8.59		866	3436	0.141	A,G	Doublet					0	0	0	0	Low cell support
Pf3D7_07_v3	338682	SNP	PASS	12.73		2279	2978	0.738	G,A	SC7	0	67	0	2419	23	0.104396	0	0	Clean	0
Pf3D7_07_v3	338682	SNP	PASS	12.73		2279	2978	0.738	G,A	SC6	0	17	0	629	8	0.084507	0	0	Clean	0
Pf3D7_07_v3	338682	SNP	PASS	12.73		2279	2978	0.738	G,A	SC5	0	71	37	2542	34	0.111111	0	0	Clean	0
Pf3D7_07_v3	338682	SNP	PASS	12.73		2279	2978	0.738	G,A	SC3					0	0	0	0	Low cell support
Pf3D7_07_v3	338682	SNP	PASS	12.73		2279	2978	0.738	G,A	SC2	0	9	0	309	2	0.0107527	0	0	Low cell support
Pf3D7_07_v3	338682	SNP	PASS	12.73		2279	2978	0.738	G,A	SC1					0	0	0	0	Low cell support
Pf3D7_07_v3	338682	SNP	PASS	12.73		2279	2978	0.738	G,A	Doublet					0	0	0	0	Low cell support
Pf3D7_07_v3	338804	SNP	PASS	9.17		370	3116	0.306	T,A	SC7	1	50	1346	25	0	0	7	0.0384615	Low cell support
Pf3D7_07_v3	338804	SNP	PASS	9.17		370	3116	0.306	T,A	SC6	1	3	99	0	0	0	0	0	Low cell support
Pf3D7_07_v3	338804	SNP	PASS	9.17		370	3116	0.306	T,A	SC5	0	56	704	1234	20	0.0858586	1	0.00505051	Clean	0
Pf3D7_07_v3	338804	SNP	PASS	9.17		370	3116	0.306	T,A	SC3					0	0	0	0	Low cell support
Pf3D7_07_v3	338804	SNP	PASS	9.17		370	3116	0.306	T,A	SC2	1	12	408	0	0	0	3	0.016129	Low cell support
Pf3D7_07_v3	338804	SNP	PASS	9.17		370	3116	0.306	T,A	SC1					0	0	0	0	Low cell support
Pf3D7_07_v3	338804	SNP	PASS	9.17		370	3116	0.306	T,A	Doublet					0	0	0	0	Low cell support
Pf3D7_07_v3	338808	SNP	PASS	13.73		410	3054	0.318	C,T	SC7	1	47	1235	408	1	0.00549451	8	0.043956	Noisy
Pf3D7_07_v3	338808	SNP	PASS	13.73		410	3054	0.318	C,T	SC6	1	3	99	0	1	0.0140845	0	0	Low cell support
Pf3D7_07_v3	338808	SNP	PASS	13.73		410	3054	0.318	C,T	SC5	0	50	754	978	21	0.0909091	2	0.010101	Clean	0
Pf3D7_07_v3	338808	SNP	PASS	13.73		410	3054	0.318	C,T	SC3					0	0	0	0	Low cell support
Pf3D7_07_v3	338808	SNP	PASS	13.73		410	3054	0.318	C,T	SC2	1	13	433	0	1	0.00537634	1	0.00537634	Low cell support
Pf3D7_07_v3	338808	SNP	PASS	13.73		410	3054	0.318	C,T	SC1					0	0	0	0	Low cell support
Pf3D7_07_v3	338808	SNP	PASS	13.73		410	3054	0.318	C,T	Doublet					0	0	0	0	Low cell support
Pf3D7_07_v3	338817	OVERLAP	PASS	8.08		1509	2930	0.596	T,A	SC7	0	20	74	654	15	0.0659341	0	0	Clean	0
Pf3D7_07_v3	338817	OVERLAP	PASS	8.08		1509	2930	0.596	T,A	SC6	1	10	259	111	0	0	1	0.0140845	Low cell support
Pf3D7_07_v3	338817	OVERLAP	PASS	8.08		1509	2930	0.596	T,A	SC5	0	18	74	580	23	0.0909091	0	0	Clean	0
Pf3D7_07_v3	338817	OVERLAP	PASS	8.08		1509	2930	0.596	T,A	SC3					0	0	0	0	Low cell support
Pf3D7_07_v3	338817	OVERLAP	PASS	8.08		1509	2930	0.596	T,A	SC2	0	20	222	506	8	0.0376344	1	0.00537634	Noisy
Pf3D7_07_v3	338817	OVERLAP	PASS	8.08		1509	2930	0.596	T,A	SC1					0	0	0	0	Low cell support
Pf3D7_07_v3	338817	OVERLAP	PASS	8.08		1509	2930	0.596	T,A	Doublet					0	0	0	0	Low cell support
Pf3D7_07_v3	339581	SNP	PASS	13.45	1	2704	3104	0.931	A,G	SC7	1	405	14937	0	0	0	32	0.115385	Clean	1
Pf3D7_07_v3	339581	SNP	PASS	13.45	1	2704	3104	0.931	A,G	SC6	0	51	0	1851	2	0.028169	0	0	Low cell support
Pf3D7_07_v3	339581	SNP	PASS	13.45	1	2704	3104	0.931	A,G	SC5	0	279	0	10179	27	0.121212	0	0	Clean	0
Pf3D7_07_v3	339581	SNP	PASS	13.45	1	2704	3104	0.931	A,G	SC3					0	0	0	0	Low cell support
Pf3D7_07_v3	339581	SNP	PASS	13.45	1	2704	3104	0.931	A,G	SC2	0	133	0	4873	9	0.0376344	0	0	Clean	0
Pf3D7_07_v3	339581	SNP	PASS	13.45	1	2704	3104	0.931	A,G	SC1					0	0	0	0	Low cell support
Pf3D7_07_v3	339581	SNP	PASS	13.45	1	2704	3104	0.931	A,G	Doublet					0	0	0	0	Low cell support
Pf3D7_07_v3	339801	INDEL	PASS	2.01	1	167	3140	0.038	A,T	SC7	0	249	3972	5049	46	0.126374	0	0	Clean	0
Pf3D7_07_v3	339801	INDEL	PASS	2.01	1	167	3140	0.038	A,T	SC6					0	0	0	0	Low cell support
Pf3D7_07_v3	339801	INDEL	PASS	2.01	1	167	3140	0.038	A,T	SC5	1	357	13089	0	0	0	50	0.161616	Clean	1
Pf3D7_07_v3	339801	INDEL	PASS	2.01	1	167	3140	0.038	A,T	SC3					0	0	0	0	Low cell support
Pf3D7_07_v3	339801	INDEL	PASS	2.01	1	167	3140	0.038	A,T	SC2	1	73	2653	0	0	0	10	0.0430108	Clean	1
Pf3D7_07_v3	339801	INDEL	PASS	2.01	1	167	3140	0.038	A,T	SC1					0	0	0	0	Low cell support
Pf3D7_07_v3	339801	INDEL	PASS	2.01	1	167	3140	0.038	A,T	Doublet					0	0	0	0	Low cell support
Pf3D7_07_v3	339809	SNP	PASS	12.53	1	402	3140	0.355	A,G	SC7	1	438	16086	0	0	0	56	0.17033	Clean	1
Pf3D7_07_v3	339809	SNP	PASS	12.53	1	402	3140	0.355	A,G	SC6	1	1	37	0	0	0	1	0.0140845	Low cell support
Pf3D7_07_v3	339809	SNP	PASS	12.53	1	402	3140	0.355	A,G	SC5	0	331	0	12127	47	0.161616	0	0	Clean	0
Pf3D7_07_v3	339809	SNP	PASS	12.53	1	402	3140	0.355	A,G	SC3					0	0	0	0	Low cell support
Pf3D7_07_v3	339809	SNP	PASS	12.53	1	402	3140	0.355	A,G	SC2	1	84	3096	0	0	0	11	0.0430108	Clean	1
Pf3D7_07_v3	339809	SNP	PASS	12.53	1	402	3140	0.355	A,G	SC1					0	0	0	0	Low cell support
Pf3D7_07_v3	339809	SNP	PASS	12.53	1	402	3140	0.355	A,G	Doublet					0	0	0	0	Low cell support
Pf3D7_07_v3	339816	OVERLAP	PASS	8.6	1	244	3110	0.057	T,A	SC7	0	388	6849	7306	54	0.17033	0	0	Clean	0
Pf3D7_07_v3	339816	OVERLAP	PASS	8.6	1	244	3110	0.057	T,A	SC6	0	2	0	74	1	0.0140845	0	0	Low cell support
Pf3D7_07_v3	339816	OVERLAP	PASS	8.6	1	244	3110	0.057	T,A	SC5	1	398	14402	0	0	0	50	0.171717	Clean	1
Pf3D7_07_v3	339816	OVERLAP	PASS	8.6	1	244	3110	0.057	T,A	SC3					0	0	0	0	Low cell support
Pf3D7_07_v3	339816	OVERLAP	PASS	8.6	1	244	3110	0.057	T,A	SC2	1	85	3037	0	0	0	11	0.0430108	Clean	1
Pf3D7_07_v3	339816	OVERLAP	PASS	8.6	1	244	3110	0.057	T,A	SC1					0	0	0	0	Low cell support
Pf3D7_07_v3	339816	OVERLAP	PASS	8.6	1	244	3110	0.057	T,A	Doublet					0	0	0	0	Low cell support
Pf3D7_07_v3	339820	SNP	PASS	11.41	1	53	3144	0.019	A,G	SC7	0	386	6871	7339	54	0.17033	0	0	Clean	0
Pf3D7_07_v3	339820	SNP	PASS	11.41	1	53	3144	0.019	A,G	SC6	0	2	0	74	1	0.0140845	0	0	Low cell support
Pf3D7_07_v3	339820	SNP	PASS	11.41	1	53	3144	0.019	A,G	SC5	1	407	14939	0	0	0	51	0.171717	Clean	1
Pf3D7_07_v3	339820	SNP	PASS	11.41	1	53	3144	0.019	A,G	SC3					0	0	0	0	Low cell support
Pf3D7_07_v3	339820	SNP	PASS	11.41	1	53	3144	0.019	A,G	SC2	1	88	3208	0	0	0	11	0.0430108	Clean	1
Pf3D7_07_v3	339820	SNP	PASS	11.41	1	53	3144	0.019	A,G	SC1					0	0	0	0	Low cell support
Pf3D7_07_v3	339820	SNP	PASS	11.41	1	53	3144	0.019	A,G	Doublet					0	0	0	0	Low cell support
Pf3D7_07_v3	339924	OVERLAP	PASS	7.76	1	493	3070	0.104	A,T	SC7	1	465	14507	2578	6	0.0274725	38	0.137363	Clean	1
Pf3D7_07_v3	339924	OVERLAP	PASS	7.76	1	493	3070	0.104	A,T	SC6	1	15	555	0	0	0	3	0.0422535	Low cell support
Pf3D7_07_v3	339924	OVERLAP	PASS	7.76	1	493	3070	0.104	A,T	SC5	1	227	8279	0	0	0	39	0.126263	Clean	1
Pf3D7_07_v3	339924	OVERLAP	PASS	7.76	1	493	3070	0.104	A,T	SC3					0	0	0	0	Low cell support
Pf3D7_07_v3	339924	OVERLAP	PASS	7.76	1	493	3070	0.104	A,T	SC2	0	50	0	1826	11	0.0483871	0	0	Clean	0
Pf3D7_07_v3	339924	OVERLAP	PASS	7.76	1	493	3070	0.104	A,T	SC1					0	0	0	0	Low cell support
Pf3D7_07_v3	339924	OVERLAP	PASS	7.76	1	493	3070	0.104	A,T	Doublet					0	0	0	0	Low cell support
Pf3D7_07_v3	339939	SNP	PASS	11.45	1	545	3114	0.42	T,A	SC7	0	233	0	8525	42	0.159341	0	0	Clean	0
Pf3D7_07_v3	339939	SNP	PASS	11.45	1	545	3114	0.42	T,A	SC6	1	7	259	0	0	0	1	0.0140845	Low cell support
Pf3D7_07_v3	339939	SNP	PASS	11.45	1	545	3114	0.42	T,A	SC5	1	140	5156	0	0	0	15	0.0656566	Clean	1
Pf3D7_07_v3	339939	SNP	PASS	11.45	1	545	3114	0.42	T,A	SC3					0	0	0	0	Low cell support
Pf3D7_07_v3	339939	SNP	PASS	11.45	1	545	3114	0.42	T,A	SC2	1	46	1431	259	3	0.016129	4	0.0215054	Low cell support
Pf3D7_07_v3	339939	SNP	PASS	11.45	1	545	3114	0.42	T,A	SC1					0	0	0	0	Low cell support
Pf3D7_07_v3	339939	SNP	PASS	11.45	1	545	3114	0.42	T,A	Doublet					0	0	0	0	Low cell support
Pf3D7_07_v3	340002	SNP	PASS	8.17	1	91	2422	0.048	C,T	SC7	0	140	148	4912	31	0.131868	0	0	Clean	0
Pf3D7_07_v3	340002	SNP	PASS	8.17	1	91	2422	0.048	C,T	SC6					0	0	0	0	Low cell support
Pf3D7_07_v3	340002	SNP	PASS	8.17	1	91	2422	0.048	C,T	SC5	0	106	222	3676	20	0.0808081	1	0.00505051	Clean	0
Pf3D7_07_v3	340002	SNP	PASS	8.17	1	91	2422	0.048	C,T	SC3					0	0	0	0	Low cell support
Pf3D7_07_v3	340002	SNP	PASS	8.17	1	91	2422	0.048	C,T	SC2	0	36	370	938	6	0.016129	3	0.016129	Low cell support
Pf3D7_07_v3	340002	SNP	PASS	8.17	1	91	2422	0.048	C,T	SC1					0	0	0	0	Low cell support
Pf3D7_07_v3	340002	SNP	PASS	8.17	1	91	2422	0.048	C,T	Doublet					0	0	0	0	Low cell support
Pf3D7_07_v3	340017	SNP	PASS	7.58	1	23	2922	0.013	C,T	SC7	1	118	2578	1752	9	0.043956	8	0.032967	Noisy
Pf3D7_07_v3	340017	SNP	PASS	7.58	1	23	2922	0.013	C,T	SC6					0	0	0	0	Low cell support
Pf3D7_07_v3	340017	SNP	PASS	7.58	1	23	2922	0.013	C,T	SC5	0	89	518	2763	14	0.0606061	2	0.010101	Clean	0
Pf3D7_07_v3	340017	SNP	PASS	7.58	1	23	2922	0.013	C,T	SC3					0	0	0	0	Low cell support
Pf3D7_07_v3	340017	SNP	PASS	7.58	1	23	2922	0.013	C,T	SC2	1	34	1246	0	0	0	9	0.0322581	Clean	1
Pf3D7_07_v3	340017	SNP	PASS	7.58	1	23	2922	0.013	C,T	SC1					0	0	0	0	Low cell support
Pf3D7_07_v3	340017	SNP	PASS	7.58	1	23	2922	0.013	C,T	Doublet					0	0	0	0	Low cell support
Pf3D7_07_v3	340152	SNP	PASS	11.92	1	113	2416	0.035	A,G	SC7	0	219	0	8031	39	0.120879	0	0	Clean	0
Pf3D7_07_v3	340152	SNP	PASS	11.92	1	113	2416	0.035	A,G	SC6	1	10	358	0	0	0	2	0.0140845	Low cell support
Pf3D7_07_v3	340152	SNP	PASS	11.92	1	113	2416	0.035	A,G	SC5	1	170	6170	0	0	0	24	0.0909091	Clean	1
Pf3D7_07_v3	340152	SNP	PASS	11.92	1	113	2416	0.035	A,G	SC3					0	0	0	0	Low cell support
Pf3D7_07_v3	340152	SNP	PASS	11.92	1	113	2416	0.035	A,G	SC2					0	0	0	0	Low cell support
Pf3D7_07_v3	340152	SNP	PASS	11.92	1	113	2416	0.035	A,G	SC1					0	0	0	0	Low cell support
Pf3D7_07_v3	340152	SNP	PASS	11.92	1	113	2416	0.035	A,G	Doublet					0	0	0	0	Low cell support
Pf3D7_07_v3	340160	SNP	PASS	13.56	1	753	2148	0.356	G,C	SC7	0	220	0	8080	41	0.126374	0	0	Clean	0
Pf3D7_07_v3	340160	SNP	PASS	13.56	1	753	2148	0.356	G,C	SC6	1	10	358	0	0	0	2	0.0140845	Low cell support
Pf3D7_07_v3	340160	SNP	PASS	13.56	1	753	2148	0.356	G,C	SC5	1	164	5996	0	0	0	28	0.106061	Clean	1
Pf3D7_07_v3	340160	SNP	PASS	13.56	1	753	2148	0.356	G,C	SC3					0	0	0	0	Low cell support
Pf3D7_07_v3	340160	SNP	PASS	13.56	1	753	2148	0.356	G,C	SC2					0	0	0	0	Low cell support
Pf3D7_07_v3	340160	SNP	PASS	13.56	1	753	2148	0.356	G,C	SC1					0	0	0	0	Low cell support
Pf3D7_07_v3	340160	SNP	PASS	13.56	1	753	2148	0.356	G,C	Doublet					0	0	0	0	Low cell support
Pf3D7_07_v3	340864	SNP	PASS	13.55	1	423	3188	0.391	G,A	SC7	1	77	2837	0	0	0	11	0.0549451	Clean	1
Pf3D7_07_v3	340864	SNP	PASS	13.55	1	423	3188	0.391	G,A	SC6					0	0	0	0	Low cell support
Pf3D7_07_v3	340864	SNP	PASS	13.55	1	423	3188	0.391	G,A	SC5	0	65	0	2393	9	0.030303	0	0	Clean	0
Pf3D7_07_v3	340864	SNP	PASS	13.55	1	423	3188	0.391	G,A	SC3					0	0	0	0	Low cell support
Pf3D7_07_v3	340864	SNP	PASS	13.55	1	423	3188	0.391	G,A	SC2	1	23	851	0	0	0	3	0.016129	Low cell support
Pf3D7_07_v3	340864	SNP	PASS	13.55	1	423	3188	0.391	G,A	SC1					0	0	0	0	Low cell support
Pf3D7_07_v3	340864	SNP	PASS	13.55	1	423	3188	0.391	G,A	Doublet					0	0	0	0	Low cell support
Pf3D7_07_v3	342797	SNP	PASS	7.18		3233	3236	0.995	A,T	SC7	0	68	0	2503	21	0.104396	0	0	Clean	0
Pf3D7_07_v3	342797	SNP	PASS	7.18		3233	3236	0.995	A,T	SC6	0	6	0	222	3	0.0422535	0	0	Low cell support
Pf3D7_07_v3	342797	SNP	PASS	7.18		3233	3236	0.995	A,T	SC5	0	33	0	1209	14	0.0707071	0	0	Clean	0
Pf3D7_07_v3	342797	SNP	PASS	7.18		3233	3236	0.995	A,T	SC3					0	0	0	0	Low cell support
Pf3D7_07_v3	342797	SNP	PASS	7.18		3233	3236	0.995	A,T	SC2	0	23	0	839	12	0.0645161	0	0	Clean	0
Pf3D7_07_v3	342797	SNP	PASS	7.18		3233	3236	0.995	A,T	SC1	0	46	0	1690	4	0.0143369	0	0	Low cell support
Pf3D7_07_v3	342797	SNP	PASS	7.18		3233	3236	0.995	A,T	Doublet					0	0	0	0	Low cell support
Pf3D7_07_v3	343119	SNP	PASS	10.35		33	3458	0.004715	G,T	SC7	0	50	0	1850	17	0.0934066	0	0	Clean	0
Pf3D7_07_v3	343119	SNP	PASS	10.35		33	3458	0.004715	G,T	SC6	1	8	296	0	0	0	1	0.0140845	Low cell support
Pf3D7_07_v3	343119	SNP	PASS	10.35		33	3458	0.004715	G,T	SC5	1	162	5946	0	0	0	16	0.0656566	Clean	1
Pf3D7_07_v3	343119	SNP	PASS	10.35		33	3458	0.004715	G,T	SC3	1	9	333	0	0	0	1	0.0285714	Low cell support
Pf3D7_07_v3	343119	SNP	PASS	10.35		33	3458	0.004715	G,T	SC2	1	43	1555	0	0	0	8	0.0376344	Clean	1
Pf3D7_07_v3	343119	SNP	PASS	10.35		33	3458	0.004715	G,T	SC1					0	0	0	0	Low cell support
Pf3D7_07_v3	343119	SNP	PASS	10.35		33	3458	0.004715	G,T	Doublet					0	0	0	0	Low cell support
Pf3D7_07_v3	343866	INDEL	PASS	8.39		37	3340	0.008486	A,T	SC7	1	81	2455	482	7	0.0384615	4	0.0164835	Low cell support
Pf3D7_07_v3	343866	INDEL	PASS	8.39		37	3340	0.008486	A,T	SC6	1	13	481	0	1	0.0140845	3	0.0422535	Low cell support
Pf3D7_07_v3	343866	INDEL	PASS	8.39		37	3340	0.008486	A,T	SC5	1	53	1949	0	1	0.00505051	4	0.020202	Low cell support
Pf3D7_07_v3	343866	INDEL	PASS	8.39		37	3340	0.008486	A,T	SC3	1	2	74	0	0	0	0	0	Low cell support
Pf3D7_07_v3	343866	INDEL	PASS	8.39		37	3340	0.008486	A,T	SC2	0	11	74	333	7	0.0322581	1	0.00537634	Low cell support
Pf3D7_07_v3	343866	INDEL	PASS	8.39		37	3340	0.008486	A,T	SC1	1	15	555	0	0	0	4	0.0143369	Low cell support
Pf3D7_07_v3	343866	INDEL	PASS	8.39		37	3340	0.008486	A,T	Doublet	1	3	111	0	0	0	0	0	Low cell support
Pf3D7_07_v3	346010	SNP	PASS	10.31		76	3370	0.013	T,A	SC7	1	48	1776	0	0	0	17	0.0879121	Clean	1
Pf3D7_07_v3	346010	SNP	PASS	10.31		76	3370	0.013	T,A	SC6	0	38	0	1406	5	0.056338	0	0	Low cell support
Pf3D7_07_v3	346010	SNP	PASS	10.31		76	3370	0.013	T,A	SC5	1	50	1850	0	0	0	22	0.106061	Clean	1
Pf3D7_07_v3	346010	SNP	PASS	10.31		76	3370	0.013	T,A	SC3					0	0	0	0	Low cell support
Pf3D7_07_v3	346010	SNP	PASS	10.31		76	3370	0.013	T,A	SC2	1	104	3836	0	0	0	17	0.0913978	Clean	1
Pf3D7_07_v3	346010	SNP	PASS	10.31		76	3370	0.013	T,A	SC1	1	3	111	0	0	0	2	0.00716846	Low cell support
Pf3D7_07_v3	346010	SNP	PASS	10.31		76	3370	0.013	T,A	Doublet	1	10	370	0	0	0	2	0.03125	Low cell support
Pf3D7_07_v3	350609	SNP	PASS	10.57	1	39	3286	0.007672	A,G	SC7	0	17	0	617	1	0.00549451	0	0	Low cell support
Pf3D7_07_v3	350609	SNP	PASS	10.57	1	39	3286	0.007672	A,G	SC6	1	32	1184	0	0	0	2	0.028169	Low cell support
Pf3D7_07_v3	350609	SNP	PASS	10.57	1	39	3286	0.007672	A,G	SC5					0	0	0	0	Low cell support
Pf3D7_07_v3	350609	SNP	PASS	10.57	1	39	3286	0.007672	A,G	SC3					0	0	0	0	Low cell support
Pf3D7_07_v3	350609	SNP	PASS	10.57	1	39	3286	0.007672	A,G	SC2	1	22	666	136	1	0.00537634	1	0.00537634	Low cell support
Pf3D7_07_v3	350609	SNP	PASS	10.57	1	39	3286	0.007672	A,G	SC1					0	0	0	0	Low cell support
Pf3D7_07_v3	350609	SNP	PASS	10.57	1	39	3286	0.007672	A,G	Doublet	1	37	1369	0	0	0	2	0.0625	Low cell support
Pf3D7_07_v3	352534	SNP	PASS	13.52	1	697	3314	0.526	G,A	SC7	1	25	925	0	0	0	4	0.021978	Low cell support
Pf3D7_07_v3	352534	SNP	PASS	13.52	1	697	3314	0.526	G,A	SC6	0	14	0	518	1	0.0140845	0	0	Low cell support
Pf3D7_07_v3	352534	SNP	PASS	13.52	1	697	3314	0.526	G,A	SC5	1	24	888	0	0	0	3	0.0151515	Low cell support
Pf3D7_07_v3	352534	SNP	PASS	13.52	1	697	3314	0.526	G,A	SC3					0	0	0	0	Low cell support
Pf3D7_07_v3	352534	SNP	PASS	13.52	1	697	3314	0.526	G,A	SC2	1	17	617	0	0	0	3	0.016129	Low cell support
Pf3D7_07_v3	352534	SNP	PASS	13.52	1	697	3314	0.526	G,A	SC1					0	0	0	0	Low cell support
Pf3D7_07_v3	352534	SNP	PASS	13.52	1	697	3314	0.526	G,A	Doublet					0	0	0	0	Low cell support
Pf3D7_07_v3	353025	SNP	PASS	5.55	1	3260	3266	0.997	T,C	SC7	0	29	0	1061	10	0.043956	0	0	Clean	0
Pf3D7_07_v3	353025	SNP	PASS	5.55	1	3260	3266	0.997	T,C	SC6	0	1	0	37	1	0.0140845	0	0	Low cell support
Pf3D7_07_v3	353025	SNP	PASS	5.55	1	3260	3266	0.997	T,C	SC5	0	42	0	1554	13	0.0505051	0	0	Clean	0
Pf3D7_07_v3	353025	SNP	PASS	5.55	1	3260	3266	0.997	T,C	SC3					0	0	0	0	Low cell support
Pf3D7_07_v3	353025	SNP	PASS	5.55	1	3260	3266	0.997	T,C	SC2	0	1	0	37	1	0.00537634	0	0	Low cell support
Pf3D7_07_v3	353025	SNP	PASS	5.55	1	3260	3266	0.997	T,C	SC1	0	2	0	74	1	0.00358423	0	0	Low cell support
Pf3D7_07_v3	353025	SNP	PASS	5.55	1	3260	3266	0.997	T,C	Doublet					0	0	0	0	Low cell support
Pf3D7_07_v3	355877	SNP	PASS	4.1		21	2958	0.005973	A,G	SC7	1	54	1974	0	0	0	18	0.0769231	Clean	1
Pf3D7_07_v3	355877	SNP	PASS	4.1		21	2958	0.005973	A,G	SC6	1	3	111	0	0	0	2	0.028169	Low cell support
Pf3D7_07_v3	355877	SNP	PASS	4.1		21	2958	0.005973	A,G	SC5	1	65	2357	0	0	0	20	0.0909091	Clean	1
Pf3D7_07_v3	355877	SNP	PASS	4.1		21	2958	0.005973	A,G	SC3					0	0	0	0	Low cell support
Pf3D7_07_v3	355877	SNP	PASS	4.1		21	2958	0.005973	A,G	SC2	0	24	0	876	10	0.0483871	0	0	Clean	0
Pf3D7_07_v3	355877	SNP	PASS	4.1		21	2958	0.005973	A,G	SC1	1	2	74	0	0	0	1	0.00358423	Low cell support
Pf3D7_07_v3	355877	SNP	PASS	4.1		21	2958	0.005973	A,G	Doublet	1	3	99	0	0	0	1	0.03125	Low cell support
Pf3D7_07_v3	356236	SNP	PASS	9.89		131	2916	0.027	A,T	SC7	1	220	5736	2344	15	0.0769231	15	0.0769231	Non distinct
Pf3D7_07_v3	356236	SNP	PASS	9.89		131	2916	0.027	A,T	SC6	1	107	2997	962	9	0.126761	6	0.084507	Noisy
Pf3D7_07_v3	356236	SNP	PASS	9.89		131	2916	0.027	A,T	SC5	1	473	17295	74	0	0	112	0.434343	Clean	1
Pf3D7_07_v3	356236	SNP	PASS	9.89		131	2916	0.027	A,T	SC3	1	32	1147	37	1	0.0285714	3	0.0857143	Low cell support
Pf3D7_07_v3	356236	SNP	PASS	9.89		131	2916	0.027	A,T	SC2	0	252	3614	5650	53	0.225806	0	0	Clean	0
Pf3D7_07_v3	356236	SNP	PASS	9.89		131	2916	0.027	A,T	SC1	1	319	11755	0	0	0	60	0.16129	Clean	1
Pf3D7_07_v3	356236	SNP	PASS	9.89		131	2916	0.027	A,T	Doublet	1	37	1332	37	1	0.03125	10	0.25	Clean	1
Pf3D7_07_v3	358409	SNP	PASS	13.59	1	3409	3412	0.997	G,A	SC7	0	3	0	99	3	0.0164835	0	0	Low cell support
Pf3D7_07_v3	358409	SNP	PASS	13.59	1	3409	3412	0.997	G,A	SC6	0	3	0	111	2	0.0140845	0	0	Low cell support
Pf3D7_07_v3	358409	SNP	PASS	13.59	1	3409	3412	0.997	G,A	SC5	0	20	0	740	7	0.0353535	0	0	Low cell support
Pf3D7_07_v3	358409	SNP	PASS	13.59	1	3409	3412	0.997	G,A	SC3					0	0	0	0	Low cell support
Pf3D7_07_v3	358409	SNP	PASS	13.59	1	3409	3412	0.997	G,A	SC2	0	15	0	555	8	0.0430108	0	0	Clean	0
Pf3D7_07_v3	358409	SNP	PASS	13.59	1	3409	3412	0.997	G,A	SC1	0	4	0	148	1	0.00358423	0	0	Low cell support
Pf3D7_07_v3	358409	SNP	PASS	13.59	1	3409	3412	0.997	G,A	Doublet					0	0	0	0	Low cell support
Pf3D7_07_v3	358519	SNP	PASS	10.14	1	28	3458	0.005537	G,A	SC7	1	30	1110	0	0	0	10	0.0494505	Clean	1
Pf3D7_07_v3	358519	SNP	PASS	10.14	1	28	3458	0.005537	G,A	SC6	1	21	765	0	0	0	7	0.0704225	Low cell support
Pf3D7_07_v3	358519	SNP	PASS	10.14	1	28	3458	0.005537	G,A	SC5	1	81	2997	0	0	0	25	0.10101	Clean	1
Pf3D7_07_v3	358519	SNP	PASS	10.14	1	28	3458	0.005537	G,A	SC3	1	1	37	0	0	0	1	0.0285714	Low cell support
Pf3D7_07_v3	358519	SNP	PASS	10.14	1	28	3458	0.005537	G,A	SC2	0	38	37	1369	12	0.0645161	1	0.00537634	Clean	0
Pf3D7_07_v3	358519	SNP	PASS	10.14	1	28	3458	0.005537	G,A	SC1	1	14	518	0	0	0	4	0.0143369	Low cell support
Pf3D7_07_v3	358519	SNP	PASS	10.14	1	28	3458	0.005537	G,A	Doublet	1	5	185	0	0	0	1	0.03125	Low cell support
Pf3D7_07_v3	359421	OVERLAP	PASS	8.53	1	216	2752	0.11	A,T	SC7	0	49	407	1406	11	0.0604396	1	0.00549451	Clean	0
Pf3D7_07_v3	359421	OVERLAP	PASS	8.53	1	216	2752	0.11	A,T	SC6	0	12	0	444	2	0.028169	0	0	Low cell support
Pf3D7_07_v3	359421	OVERLAP	PASS	8.53	1	216	2752	0.11	A,T	SC5	1	104	2442	1406	5	0.0252525	9	0.0454545	Noisy
Pf3D7_07_v3	359421	OVERLAP	PASS	8.53	1	216	2752	0.11	A,T	SC3					0	0	0	0	Low cell support
Pf3D7_07_v3	359421	OVERLAP	PASS	8.53	1	216	2752	0.11	A,T	SC2	1	57	2097	0	0	0	7	0.0322581	Low cell support
Pf3D7_07_v3	359421	OVERLAP	PASS	8.53	1	216	2752	0.11	A,T	SC1	0	54	814	1184	4	0.0143369	2	0.00716846	Low cell support
Pf3D7_07_v3	359421	OVERLAP	PASS	8.53	1	216	2752	0.11	A,T	Doublet					0	0	0	0	Low cell support
Pf3D7_07_v3	362503	SNP	PASS	10.91	1	201	3362	0.062	G,A	SC7	1	73	2689	0	0	0	7	0.032967	Low cell support
Pf3D7_07_v3	362503	SNP	PASS	10.91	1	201	3362	0.062	G,A	SC6	1	20	728	0	0	0	1	0.0140845	Low cell support
Pf3D7_07_v3	362503	SNP	PASS	10.91	1	201	3362	0.062	G,A	SC5	1	22	814	0	0	0	3	0.0151515	Low cell support
Pf3D7_07_v3	362503	SNP	PASS	10.91	1	201	3362	0.062	G,A	SC3					0	0	0	0	Low cell support
Pf3D7_07_v3	362503	SNP	PASS	10.91	1	201	3362	0.062	G,A	SC2	0	21	0	756	3	0.0107527	0	0	Low cell support
Pf3D7_07_v3	362503	SNP	PASS	10.91	1	201	3362	0.062	G,A	SC1					0	0	0	0	Low cell support
Pf3D7_07_v3	362503	SNP	PASS	10.91	1	201	3362	0.062	G,A	Doublet					0	0	0	0	Low cell support
Pf3D7_07_v3	362548	INDEL	PASS	10.24	1	40	3356	0.006045	A,T	SC7	1	56	2048	0	0	0	7	0.032967	Low cell support
Pf3D7_07_v3	362548	INDEL	PASS	10.24	1	40	3356	0.006045	A,T	SC6	1	11	407	0	0	0	1	0.0140845	Low cell support
Pf3D7_07_v3	362548	INDEL	PASS	10.24	1	40	3356	0.006045	A,T	SC5	1	28	1012	0	0	0	3	0.0151515	Low cell support
Pf3D7_07_v3	362548	INDEL	PASS	10.24	1	40	3356	0.006045	A,T	SC3					0	0	0	0	Low cell support
Pf3D7_07_v3	362548	INDEL	PASS	10.24	1	40	3356	0.006045	A,T	SC2	0	25	0	925	3	0.0107527	0	0	Low cell support
Pf3D7_07_v3	362548	INDEL	PASS	10.24	1	40	3356	0.006045	A,T	SC1					0	0	0	0	Low cell support
Pf3D7_07_v3	362548	INDEL	PASS	10.24	1	40	3356	0.006045	A,T	Doublet					0	0	0	0	Low cell support
Pf3D7_07_v3	367852	OVERLAP	PASS	2.76		2644	3040	0.916	T,A	SC7	0	23	309	518	5	0.0274725	4	0.021978	Low cell support
Pf3D7_07_v3	367852	OVERLAP	PASS	2.76		2644	3040	0.916	T,A	SC6	0	3	0	111	2	0.028169	0	0	Low cell support
Pf3D7_07_v3	367852	OVERLAP	PASS	2.76		2644	3040	0.916	T,A	SC5	0	10	0	370	7	0.0353535	0	0	Low cell support
Pf3D7_07_v3	367852	OVERLAP	PASS	2.76		2644	3040	0.916	T,A	SC3	1	2	74	0	0	0	1	0.0285714	Low cell support
Pf3D7_07_v3	367852	OVERLAP	PASS	2.76		2644	3040	0.916	T,A	SC2	1	39	1443	0	4	0.0215054	8	0.0430108	Noisy
Pf3D7_07_v3	367852	OVERLAP	PASS	2.76		2644	3040	0.916	T,A	SC1	1	9	333	0	1	0.00358423	5	0.0179211	Low cell support
Pf3D7_07_v3	367852	OVERLAP	PASS	2.76		2644	3040	0.916	T,A	Doublet	0	3	0	111	1	0.03125	0	0	Low cell support
Pf3D7_07_v3	367864	SNP	PASS	13.39		22	3192	0.006492	G,T	SC7	1	63	2172	37	1	0.00549451	23	0.115385	Clean	1
Pf3D7_07_v3	367864	SNP	PASS	13.39		22	3192	0.006492	G,T	SC6	1	9	309	0	0	0	5	0.0704225	Low cell support
Pf3D7_07_v3	367864	SNP	PASS	13.39		22	3192	0.006492	G,T	SC5	1	48	1656	0	0	0	24	0.121212	Clean	1
Pf3D7_07_v3	367864	SNP	PASS	13.39		22	3192	0.006492	G,T	SC3	0	2	0	74	1	0.0285714	0	0	Low cell support
Pf3D7_07_v3	367864	SNP	PASS	13.39		22	3192	0.006492	G,T	SC2	0	36	0	1332	15	0.0806452	0	0	Clean	0
Pf3D7_07_v3	367864	SNP	PASS	13.39		22	3192	0.006492	G,T	SC1	0	8	0	284	5	0.0179211	0	0	Low cell support
Pf3D7_07_v3	367864	SNP	PASS	13.39		22	3192	0.006492	G,T	Doublet	1	7	259	0	0	0	3	0.0625	Low cell support
Pf3D7_07_v3	368524	SNP	PASS	7.81		257	2912	0.086	A,G	SC7	0	16	0	544	12	0.0659341	0	0	Clean	0
Pf3D7_07_v3	368524	SNP	PASS	7.81		257	2912	0.086	A,G	SC6	1	1	0	0	2	0.028169	0	0	Low cell support
Pf3D7_07_v3	368524	SNP	PASS	7.81		257	2912	0.086	A,G	SC5	0	15	111	384	15	0.0707071	2	0.010101	Clean	0
Pf3D7_07_v3	368524	SNP	PASS	7.81		257	2912	0.086	A,G	SC3					0	0	0	0	Low cell support
Pf3D7_07_v3	368524	SNP	PASS	7.81		257	2912	0.086	A,G	SC2	1	11	407	0	0	0	2	0.0107527	Low cell support
Pf3D7_07_v3	368524	SNP	PASS	7.81		257	2912	0.086	A,G	SC1					0	0	0	0	Low cell support
Pf3D7_07_v3	368524	SNP	PASS	7.81		257	2912	0.086	A,G	Doublet					0	0	0	0	Low cell support
Pf3D7_07_v3	369204	SNP	PASS	7.67	1	77	3212	0.014	A,C	SC7	0	185	0	6785	29	0.148352	0	0	Clean	0
Pf3D7_07_v3	369204	SNP	PASS	7.67	1	77	3212	0.014	A,C	SC6	0	19	0	703	6	0.084507	0	0	Low cell support
Pf3D7_07_v3	369204	SNP	PASS	7.67	1	77	3212	0.014	A,C	SC5	1	310	7206	4108	15	0.0757576	24	0.121212	Non distinct
Pf3D7_07_v3	369204	SNP	PASS	7.67	1	77	3212	0.014	A,C	SC3					0	0	0	0	Low cell support
Pf3D7_07_v3	369204	SNP	PASS	7.67	1	77	3212	0.014	A,C	SC2	0	218	0	8042	30	0.11828	0	0	Clean	0
Pf3D7_07_v3	369204	SNP	PASS	7.67	1	77	3212	0.014	A,C	SC1	0	25	0	913	1	0.00358423	0	0	Low cell support
Pf3D7_07_v3	369204	SNP	PASS	7.67	1	77	3212	0.014	A,C	Doublet	0	11	111	296	1	0.03125	0	0	Low cell support
Pf3D7_07_v3	369208	SNP	PASS	8.97	1	89	3216	0.015	G,A	SC7	0	186	37	6785	28	0.142857	0	0	Clean	0
Pf3D7_07_v3	369208	SNP	PASS	8.97	1	89	3216	0.015	G,A	SC6	0	19	0	691	6	0.084507	0	0	Low cell support
Pf3D7_07_v3	369208	SNP	PASS	8.97	1	89	3216	0.015	G,A	SC5	1	302	6958	4120	15	0.0757576	23	0.116162	Non distinct
Pf3D7_07_v3	369208	SNP	PASS	8.97	1	89	3216	0.015	G,A	SC3					0	0	0	0	Low cell support
Pf3D7_07_v3	369208	SNP	PASS	8.97	1	89	3216	0.015	G,A	SC2	0	217	0	7993	30	0.11828	0	0	Clean	0
Pf3D7_07_v3	369208	SNP	PASS	8.97	1	89	3216	0.015	G,A	SC1	0	25	0	913	1	0.00358423	0	0	Low cell support
Pf3D7_07_v3	369208	SNP	PASS	8.97	1	89	3216	0.015	G,A	Doublet	0	10	74	296	1	0.03125	0	0	Low cell support
Pf3D7_07_v3	372712	SNP	PASS	5.05		84	3384	0.01	A,G	SC7	1	115	4243	0	0	0	57	0.236264	Clean	1
Pf3D7_07_v3	372712	SNP	PASS	5.05		84	3384	0.01	A,G	SC6	1	31	1147	0	0	0	14	0.140845	Clean	1
Pf3D7_07_v3	372712	SNP	PASS	5.05		84	3384	0.01	A,G	SC5	1	111	4107	0	0	0	65	0.262626	Clean	1
Pf3D7_07_v3	372712	SNP	PASS	5.05		84	3384	0.01	A,G	SC3					0	0	0	0	Low cell support
Pf3D7_07_v3	372712	SNP	PASS	5.05		84	3384	0.01	A,G	SC2	1	30	1110	0	0	0	20	0.107527	Clean	1
Pf3D7_07_v3	372712	SNP	PASS	5.05		84	3384	0.01	A,G	SC1	0	32	0	1172	12	0.0358423	0	0	Clean	0
Pf3D7_07_v3	372712	SNP	PASS	5.05		84	3384	0.01	A,G	Doublet	1	2	37	37	1	0.03125	1	0.03125	Low cell support
Pf3D7_07_v3	373153	SNP	PASS	12.84		2910	3230	0.929	C,A	SC7	0	23	0	839	9	0.0494505	0	0	Clean	0
Pf3D7_07_v3	373153	SNP	PASS	12.84		2910	3230	0.929	C,A	SC6	0	10	0	370	4	0.0422535	0	0	Low cell support
Pf3D7_07_v3	373153	SNP	PASS	12.84		2910	3230	0.929	C,A	SC5	1	28	1012	0	0	0	11	0.0555556	Clean	1
Pf3D7_07_v3	373153	SNP	PASS	12.84		2910	3230	0.929	C,A	SC3					0	0	0	0	Low cell support
Pf3D7_07_v3	373153	SNP	PASS	12.84		2910	3230	0.929	C,A	SC2	1	20	740	0	0	0	7	0.0322581	Low cell support
Pf3D7_07_v3	373153	SNP	PASS	12.84		2910	3230	0.929	C,A	SC1	0	4	0	148	1	0.00358423	0	0	Low cell support
Pf3D7_07_v3	373153	SNP	PASS	12.84		2910	3230	0.929	C,A	Doublet	1	15	333	222	1	0.03125	1	0.03125	Low cell support
Pf3D7_07_v3	373359	SNP	PASS	5.26		10	3226	0.0015	A,G	SC7	1	50	1826	0	0	0	26	0.115385	Clean	1
Pf3D7_07_v3	373359	SNP	PASS	5.26		10	3226	0.0015	A,G	SC6	1	18	666	0	0	0	6	0.084507	Low cell support
Pf3D7_07_v3	373359	SNP	PASS	5.26		10	3226	0.0015	A,G	SC5	0	81	0	2961	39	0.161616	0	0	Clean	0
Pf3D7_07_v3	373359	SNP	PASS	5.26		10	3226	0.0015	A,G	SC3	1	9	333	0	0	0	3	0.0857143	Low cell support
Pf3D7_07_v3	373359	SNP	PASS	5.26		10	3226	0.0015	A,G	SC2	1	74	2726	0	0	0	31	0.150538	Clean	1
Pf3D7_07_v3	373359	SNP	PASS	5.26		10	3226	0.0015	A,G	SC1	1	20	716	0	0	0	10	0.0322581	Clean	1
Pf3D7_07_v3	373359	SNP	PASS	5.26		10	3226	0.0015	A,G	Doublet					0	0	0	0	Low cell support
Pf3D7_07_v3	373390	SNP	PASS	4.05		3	3190	0.0004916	T,C	SC7	0	118	0	4306	48	0.186813	0	0	Clean	0
Pf3D7_07_v3	373390	SNP	PASS	4.05		3	3190	0.0004916	T,C	SC6	0	19	37	654	8	0.0985915	1	0.0140845	Noisy
Pf3D7_07_v3	373390	SNP	PASS	4.05		3	3190	0.0004916	T,C	SC5	1	239	8723	0	0	0	86	0.30303	Clean	1
Pf3D7_07_v3	373390	SNP	PASS	4.05		3	3190	0.0004916	T,C	SC3	1	14	518	0	0	0	4	0.114286	Low cell support
Pf3D7_07_v3	373390	SNP	PASS	4.05		3	3190	0.0004916	T,C	SC2	1	133	4837	0	0	0	49	0.215054	Clean	1
Pf3D7_07_v3	373390	SNP	PASS	4.05		3	3190	0.0004916	T,C	SC1	1	51	1863	0	0	0	20	0.0681004	Clean	1
Pf3D7_07_v3	373390	SNP	PASS	4.05		3	3190	0.0004916	T,C	Doublet	1	1	37	0	0	0	1	0.03125	Low cell support
Pf3D7_07_v3	374723	SNP	PASS	12.56	1	3094	3318	0.946	T,A	SC7	1	125	4589	0	0	0	12	0.0494505	Clean	1
Pf3D7_07_v3	374723	SNP	PASS	12.56	1	3094	3318	0.946	T,A	SC6	1	59	2159	0	0	0	4	0.028169	Low cell support
Pf3D7_07_v3	374723	SNP	PASS	12.56	1	3094	3318	0.946	T,A	SC5	0	19	0	703	4	0.0151515	0	0	Low cell support
Pf3D7_07_v3	374723	SNP	PASS	12.56	1	3094	3318	0.946	T,A	SC3					0	0	0	0	Low cell support
Pf3D7_07_v3	374723	SNP	PASS	12.56	1	3094	3318	0.946	T,A	SC2	0	86	0	3170	6	0.0322581	0	0	Low cell support
Pf3D7_07_v3	374723	SNP	PASS	12.56	1	3094	3318	0.946	T,A	SC1					0	0	0	0	Low cell support
Pf3D7_07_v3	374723	SNP	PASS	12.56	1	3094	3318	0.946	T,A	Doublet	0	1	0	37	1	0.03125	0	0	Low cell support
Pf3D7_07_v3	374831	SNP	PASS	4.58	1	6	3350	0.002244	T,C	SC7	1	75	2775	0	0	0	12	0.0549451	Clean	1
Pf3D7_07_v3	374831	SNP	PASS	4.58	1	6	3350	0.002244	T,C	SC6	1	26	950	0	0	0	4	0.028169	Low cell support
Pf3D7_07_v3	374831	SNP	PASS	4.58	1	6	3350	0.002244	T,C	SC5	1	6	222	0	0	0	2	0.010101	Low cell support
Pf3D7_07_v3	374831	SNP	PASS	4.58	1	6	3350	0.002244	T,C	SC3					0	0	0	0	Low cell support
Pf3D7_07_v3	374831	SNP	PASS	4.58	1	6	3350	0.002244	T,C	SC2	0	23	0	851	6	0.0322581	0	0	Low cell support
Pf3D7_07_v3	374831	SNP	PASS	4.58	1	6	3350	0.002244	T,C	SC1	1	10	346	0	0	0	2	0.00716846	Low cell support
Pf3D7_07_v3	374831	SNP	PASS	4.58	1	6	3350	0.002244	T,C	Doublet					0	0	0	0	Low cell support
Pf3D7_07_v3	377477	SNP	PASS	13.33		1508	3396	0.519	C,A	SC7	1	10	334	0	0	0	8	0.032967	Clean	1
Pf3D7_07_v3	377477	SNP	PASS	13.33		1508	3396	0.519	C,A	SC6	1	27	987	0	0	0	3	0.0140845	Low cell support
Pf3D7_07_v3	377477	SNP	PASS	13.33		1508	3396	0.519	C,A	SC5	1	17	557	0	0	0	14	0.0454545	Clean	1
Pf3D7_07_v3	377477	SNP	PASS	13.33		1508	3396	0.519	C,A	SC3					0	0	0	0	Low cell support
Pf3D7_07_v3	377477	SNP	PASS	13.33		1508	3396	0.519	C,A	SC2	0	32	0	1124	10	0.0430108	0	0	Clean	0
Pf3D7_07_v3	377477	SNP	PASS	13.33		1508	3396	0.519	C,A	SC1					0	0	0	0	Low cell support
Pf3D7_07_v3	377477	SNP	PASS	13.33		1508	3396	0.519	C,A	Doublet	1	1	25	0	0	0	1	0.03125	Low cell support
Pf3D7_07_v3	378004	SNP	PASS	13.38		2080	3154	0.737	C,T	SC7	1	40	1480	0	0	0	6	0.032967	Low cell support
Pf3D7_07_v3	378004	SNP	PASS	13.38		2080	3154	0.737	C,T	SC6	1	8	296	0	0	0	2	0.0140845	Low cell support
Pf3D7_07_v3	378004	SNP	PASS	13.38		2080	3154	0.737	C,T	SC5	0	22	0	802	6	0.020202	0	0	Low cell support
Pf3D7_07_v3	378004	SNP	PASS	13.38		2080	3154	0.737	C,T	SC3					0	0	0	0	Low cell support
Pf3D7_07_v3	378004	SNP	PASS	13.38		2080	3154	0.737	C,T	SC2	1	80	2960	0	0	0	9	0.0483871	Clean	1
Pf3D7_07_v3	378004	SNP	PASS	13.38		2080	3154	0.737	C,T	SC1	0	51	0	1863	5	0.0143369	0	0	Low cell support
Pf3D7_07_v3	378004	SNP	PASS	13.38		2080	3154	0.737	C,T	Doublet	1	3	74	37	1	0.03125	1	0.03125	Low cell support
Pf3D7_07_v3	379842	SNP	PASS	13.28		1886	3356	0.69	C,T	SC7	0	40	0	1444	10	0.0494505	0	0	Clean	0
Pf3D7_07_v3	379842	SNP	PASS	13.28		1886	3356	0.69	C,T	SC6	0	3	0	111	1	0.0140845	0	0	Low cell support
Pf3D7_07_v3	379842	SNP	PASS	13.28		1886	3356	0.69	C,T	SC5	1	40	1480	0	0	0	10	0.040404	Clean	1
Pf3D7_07_v3	379842	SNP	PASS	13.28		1886	3356	0.69	C,T	SC3	1	7	259	0	0	0	1	0.0285714	Low cell support
Pf3D7_07_v3	379842	SNP	PASS	13.28		1886	3356	0.69	C,T	SC2	1	15	555	0	0	0	6	0.0268817	Low cell support
Pf3D7_07_v3	379842	SNP	PASS	13.28		1886	3356	0.69	C,T	SC1	1	98	3626	0	0	0	11	0.0358423	Clean	1
Pf3D7_07_v3	379842	SNP	PASS	13.28		1886	3356	0.69	C,T	Doublet					0	0	0	0	Low cell support
Pf3D7_07_v3	382276	SNP	PASS	4.97	1	151	3252	0.075	G,A	SC7	1	904	33268	0	1	0.00549451	151	0.384615	Clean	1
Pf3D7_07_v3	382276	SNP	PASS	4.97	1	151	3252	0.075	G,A	SC6	1	285	10521	0	0	0	40	0.323944	Clean	1
Pf3D7_07_v3	382276	SNP	PASS	4.97	1	151	3252	0.075	G,A	SC5	1	1623	59691	0	0	0	237	0.444444	Clean	1
Pf3D7_07_v3	382276	SNP	PASS	4.97	1	151	3252	0.075	G,A	SC3	0	77	987	1802	12	0.257143	4	0.114286	Clean	0
Pf3D7_07_v3	382276	SNP	PASS	4.97	1	151	3252	0.075	G,A	SC2	1	1487	54767	0	0	0	220	0.387097	Clean	1
Pf3D7_07_v3	382276	SNP	PASS	4.97	1	151	3252	0.075	G,A	SC1	0	1738	16516	46770	178	0.448029	32	0.111111	Non distinct
Pf3D7_07_v3	382276	SNP	PASS	4.97	1	151	3252	0.075	G,A	Doublet	1	259	5219	4220	11	0.125	16	0.15625	Noisy
Pf3D7_07_v3	384776	OVERLAP	PASS	7.95		214	2912	0.112	A,T	SC7	1	202	7055	407	2	0.010989	10	0.0549451	Clean	1
Pf3D7_07_v3	384776	OVERLAP	PASS	7.95		214	2912	0.112	A,T	SC6	1	36	1332	0	0	0	7	0.0985915	Low cell support
Pf3D7_07_v3	384776	OVERLAP	PASS	7.95		214	2912	0.112	A,T	SC5	0	44	111	1517	6	0.0252525	1	0.00505051	Low cell support
Pf3D7_07_v3	384776	OVERLAP	PASS	7.95		214	2912	0.112	A,T	SC3					0	0	0	0	Low cell support
Pf3D7_07_v3	384776	OVERLAP	PASS	7.95		214	2912	0.112	A,T	SC2	1	256	9424	0	0	0	70	0.198925	Clean	1
Pf3D7_07_v3	384776	OVERLAP	PASS	7.95		214	2912	0.112	A,T	SC1	0	37	666	703	1	0.00358423	2	0.00716846	Low cell support
Pf3D7_07_v3	384776	OVERLAP	PASS	7.95		214	2912	0.112	A,T	Doublet					0	0	0	0	Low cell support
Pf3D7_07_v3	385341	SNP	PASS	12.32		2572	2822	0.941	C,T	SC7	0	90	0	3281	27	0.0824176	0	0	Clean	0
Pf3D7_07_v3	385341	SNP	PASS	12.32		2572	2822	0.941	C,T	SC6	0	20	0	629	6	0.028169	0	0	Low cell support
Pf3D7_07_v3	385341	SNP	PASS	12.32		2572	2822	0.941	C,T	SC5					0	0	0	0	Low cell support
Pf3D7_07_v3	385341	SNP	PASS	12.32		2572	2822	0.941	C,T	SC3					0	0	0	0	Low cell support
Pf3D7_07_v3	385341	SNP	PASS	12.32		2572	2822	0.941	C,T	SC2	1	76	2668	0	0	0	31	0.107527	Clean	1
Pf3D7_07_v3	385341	SNP	PASS	12.32		2572	2822	0.941	C,T	SC1	0	3	0	111	1	0.00358423	0	0	Low cell support
Pf3D7_07_v3	385341	SNP	PASS	12.32		2572	2822	0.941	C,T	Doublet					0	0	0	0	Low cell support
Pf3D7_07_v3	385366	SNP	PASS	11.79		26	3114	0.011	G,T	SC7	1	143	5075	0	0	0	35	0.0879121	Clean	1
Pf3D7_07_v3	385366	SNP	PASS	11.79		26	3114	0.011	G,T	SC6	1	30	1110	0	0	0	6	0.028169	Low cell support
Pf3D7_07_v3	385366	SNP	PASS	11.79		26	3114	0.011	G,T	SC5	0	25	0	925	16	0.0707071	0	0	Clean	0
Pf3D7_07_v3	385366	SNP	PASS	11.79		26	3114	0.011	G,T	SC3					0	0	0	0	Low cell support
Pf3D7_07_v3	385366	SNP	PASS	11.79		26	3114	0.011	G,T	SC2	1	101	3665	0	0	0	29	0.112903	Clean	1
Pf3D7_07_v3	385366	SNP	PASS	11.79		26	3114	0.011	G,T	SC1	1	3	111	0	0	0	1	0.00358423	Low cell support
Pf3D7_07_v3	385366	SNP	PASS	11.79		26	3114	0.011	G,T	Doublet	0	5	25	148	1	0.03125	1	0.03125	Low cell support
Pf3D7_07_v3	385385	SNP	PASS	5.3		56	3146	0.024	A,C	SC7	1	159	5835	0	0	0	33	0.0824176	Clean	1
Pf3D7_07_v3	385385	SNP	PASS	5.3		56	3146	0.024	A,C	SC6	1	49	1801	0	0	0	8	0.0422535	Clean	1
Pf3D7_07_v3	385385	SNP	PASS	5.3		56	3146	0.024	A,C	SC5	0	43	0	1558	20	0.0808081	0	0	Clean	0
Pf3D7_07_v3	385385	SNP	PASS	5.3		56	3146	0.024	A,C	SC3					0	0	0	0	Low cell support
Pf3D7_07_v3	385385	SNP	PASS	5.3		56	3146	0.024	A,C	SC2	1	125	4553	0	0	0	33	0.112903	Clean	1
Pf3D7_07_v3	385385	SNP	PASS	5.3		56	3146	0.024	A,C	SC1					0	0	0	0	Low cell support
Pf3D7_07_v3	385385	SNP	PASS	5.3		56	3146	0.024	A,C	Doublet	0	5	37	148	1	0.03125	1	0.03125	Low cell support
Pf3D7_07_v3	385504	SNP	PASS	4.59		91	3132	0.025	T,A	SC7	1	48	1740	0	0	0	17	0.0659341	Clean	1
Pf3D7_07_v3	385504	SNP	PASS	4.59		91	3132	0.025	T,A	SC6	1	9	333	0	0	0	3	0.028169	Low cell support
Pf3D7_07_v3	385504	SNP	PASS	4.59		91	3132	0.025	T,A	SC5	0	20	0	740	10	0.0454545	0	0	Clean	0
Pf3D7_07_v3	385504	SNP	PASS	4.59		91	3132	0.025	T,A	SC3					0	0	0	0	Low cell support
Pf3D7_07_v3	385504	SNP	PASS	4.59		91	3132	0.025	T,A	SC2	1	43	1591	0	0	0	20	0.0752688	Clean	1
Pf3D7_07_v3	385504	SNP	PASS	4.59		91	3132	0.025	T,A	SC1					0	0	0	0	Low cell support
Pf3D7_07_v3	385504	SNP	PASS	4.59		91	3132	0.025	T,A	Doublet	1	5	185	0	0	0	1	0.03125	Low cell support
Pf3D7_07_v3	386613	SNP	PASS	6.98	1	40	3100	0.013	T,G	SC7	0	405	2320	12461	39	0.159341	0	0	Clean	0
Pf3D7_07_v3	386613	SNP	PASS	6.98	1	40	3100	0.013	T,G	SC6	0	52	37	1875	5	0.056338	0	0	Low cell support
Pf3D7_07_v3	386613	SNP	PASS	6.98	1	40	3100	0.013	T,G	SC5	1	823	30379	0	0	0	66	0.212121	Clean	1
Pf3D7_07_v3	386613	SNP	PASS	6.98	1	40	3100	0.013	T,G	SC3					0	0	0	0	Low cell support
Pf3D7_07_v3	386613	SNP	PASS	6.98	1	40	3100	0.013	T,G	SC2	1	206	7598	0	0	0	26	0.0860215	Clean	1
Pf3D7_07_v3	386613	SNP	PASS	6.98	1	40	3100	0.013	T,G	SC1	1	42	1554	0	0	0	3	0.0107527	Low cell support
Pf3D7_07_v3	386613	SNP	PASS	6.98	1	40	3100	0.013	T,G	Doublet	1	33	1221	0	1	0.03125	2	0.03125	Low cell support
Pf3D7_07_v3	386756	SNP	PASS	4.04	1	14	3108	0.003559	A,G	SC7	1	333	8004	3873	13	0.0659341	10	0.0494505	Noisy
Pf3D7_07_v3	386756	SNP	PASS	4.04	1	14	3108	0.003559	A,G	SC6	1	23	433	370	1	0.0140845	2	0.028169	Low cell support
Pf3D7_07_v3	386756	SNP	PASS	4.04	1	14	3108	0.003559	A,G	SC5	1	372	7884	5316	21	0.0909091	5	0.0252525	Ref inverted
Pf3D7_07_v3	386756	SNP	PASS	4.04	1	14	3108	0.003559	A,G	SC3					0	0	0	0	Low cell support
Pf3D7_07_v3	386756	SNP	PASS	4.04	1	14	3108	0.003559	A,G	SC2	1	94	1732	1542	11	0.0430108	4	0.0215054	Noisy
Pf3D7_07_v3	386756	SNP	PASS	4.04	1	14	3108	0.003559	A,G	SC1	0	28	37	987	1	0.00358423	0	0	Low cell support
Pf3D7_07_v3	386756	SNP	PASS	4.04	1	14	3108	0.003559	A,G	Doublet	1	15	321	222	0	0	0	0	Low cell support
Pf3D7_07_v3	386825	SNP	PASS	5.66	1	5	3146	0.0008557	T,A	SC7	1	195	7167	0	0	0	31	0.131868	Clean	1
Pf3D7_07_v3	386825	SNP	PASS	5.66	1	5	3146	0.0008557	T,A	SC6	1	20	740	0	0	0	5	0.056338	Low cell support
Pf3D7_07_v3	386825	SNP	PASS	5.66	1	5	3146	0.0008557	T,A	SC5	1	160	5896	0	0	0	38	0.151515	Clean	1
Pf3D7_07_v3	386825	SNP	PASS	5.66	1	5	3146	0.0008557	T,A	SC3					0	0	0	0	Low cell support
Pf3D7_07_v3	386825	SNP	PASS	5.66	1	5	3146	0.0008557	T,A	SC2	0	79	0	2911	10	0.0483871	0	0	Clean	0
Pf3D7_07_v3	386825	SNP	PASS	5.66	1	5	3146	0.0008557	T,A	SC1	1	14	518	0	0	0	4	0.0143369	Low cell support
Pf3D7_07_v3	386825	SNP	PASS	5.66	1	5	3146	0.0008557	T,A	Doublet	1	2	74	0	0	0	1	0.03125	Low cell support
Pf3D7_07_v3	387860	SNP	PASS	11.52	1	2852	2998	0.962	C,A	SC7	0	248	0	8561	59	0.21978	0	0	Clean	0
Pf3D7_07_v3	387860	SNP	PASS	11.52	1	2852	2998	0.962	C,A	SC6	0	46	0	1582	10	0.0985915	0	0	Clean	0
Pf3D7_07_v3	387860	SNP	PASS	11.52	1	2852	2998	0.962	C,A	SC5	0	268	0	9435	76	0.237374	0	0	Clean	0
Pf3D7_07_v3	387860	SNP	PASS	11.52	1	2852	2998	0.962	C,A	SC3					0	0	0	0	Low cell support
Pf3D7_07_v3	387860	SNP	PASS	11.52	1	2852	2998	0.962	C,A	SC2	0	160	0	5511	40	0.134409	0	0	Clean	0
Pf3D7_07_v3	387860	SNP	PASS	11.52	1	2852	2998	0.962	C,A	SC1	0	20	0	704	6	0.0215054	0	0	Low cell support
Pf3D7_07_v3	387860	SNP	PASS	11.52	1	2852	2998	0.962	C,A	Doublet	0	6	0	210	4	0.0625	0	0	Low cell support
Pf3D7_07_v3	388731	SNP	PASS	10.65		76	2816	0.022	T,A	SC7	1	1	37	0	0	0	1	0.00549451	Low cell support
Pf3D7_07_v3	388731	SNP	PASS	10.65		76	2816	0.022	T,A	SC6	1	1	37	0	0	0	1	0.0140845	Low cell support
Pf3D7_07_v3	388731	SNP	PASS	10.65		76	2816	0.022	T,A	SC5	1	34	1258	0	0	0	8	0.040404	Clean	1
Pf3D7_07_v3	388731	SNP	PASS	10.65		76	2816	0.022	T,A	SC3					0	0	0	0	Low cell support
Pf3D7_07_v3	388731	SNP	PASS	10.65		76	2816	0.022	T,A	SC2	0	14	0	518	6	0.0268817	0	0	Low cell support
Pf3D7_07_v3	388731	SNP	PASS	10.65		76	2816	0.022	T,A	SC1	1	2	74	0	0	0	1	0.00358423	Low cell support
Pf3D7_07_v3	388731	SNP	PASS	10.65		76	2816	0.022	T,A	Doublet					0	0	0	0	Low cell support
Pf3D7_07_v3	389278	INDEL	PASS	8.68		77	3266	0.02	T,A	SC7	0	927	74	33924	331	0.736264	1	0.00549451	Clean	0
Pf3D7_07_v3	389278	INDEL	PASS	8.68		77	3266	0.02	T,A	SC6	0	126	74	4564	48	0.309859	1	0.0140845	Clean	0
Pf3D7_07_v3	389278	INDEL	PASS	8.68		77	3266	0.02	T,A	SC5	1	1016	37292	0	0	0	367	0.742424	Clean	1
Pf3D7_07_v3	389278	INDEL	PASS	8.68		77	3266	0.02	T,A	SC3					0	0	0	0	Low cell support
Pf3D7_07_v3	389278	INDEL	PASS	8.68		77	3266	0.02	T,A	SC2	1	626	22958	0	0	0	226	0.510753	Clean	1
Pf3D7_07_v3	389278	INDEL	PASS	8.68		77	3266	0.02	T,A	SC1					0	0	0	0	Low cell support
Pf3D7_07_v3	389278	INDEL	PASS	8.68		77	3266	0.02	T,A	Doublet	1	62	1764	518	9	0.125	21	0.125	Clean	1
Pf3D7_07_v3	391430	INDEL	PASS	15.12		1221	3150	0.303	T,A	SC7	1	35	814	481	6	0.032967	28	0.120879	Clean	1
Pf3D7_07_v3	391430	INDEL	PASS	15.12		1221	3150	0.303	T,A	SC6	1	5	185	0	1	0.0140845	5	0.0422535	Low cell support
Pf3D7_07_v3	391430	INDEL	PASS	15.12		1221	3150	0.303	T,A	SC5	0	40	185	1287	22	0.0858586	4	0.020202	Clean	0
Pf3D7_07_v3	391430	INDEL	PASS	15.12		1221	3150	0.303	T,A	SC3					0	0	0	0	Low cell support
Pf3D7_07_v3	391430	INDEL	PASS	15.12		1221	3150	0.303	T,A	SC2	1	2	74	0	0	0	7	0.0376344	Low cell support
Pf3D7_07_v3	391430	INDEL	PASS	15.12		1221	3150	0.303	T,A	SC1	1	1	37	0	0	0	2	0.00358423	Low cell support
Pf3D7_07_v3	391430	INDEL	PASS	15.12		1221	3150	0.303	T,A	Doublet					0	0	0	0	Low cell support
Pf3D7_07_v3	391431	OVERLAP	PASS	5.35		1342	3160	0.328	TA,TT	SC7	1	36	1184	148	1	0.00549451	6	0.032967	Low cell support
Pf3D7_07_v3	391431	OVERLAP	PASS	5.35		1342	3160	0.328	TA,TT	SC6	1	5	185	0	1	0.0140845	2	0.028169	Low cell support
Pf3D7_07_v3	391431	OVERLAP	PASS	5.35		1342	3160	0.328	TA,TT	SC5	0	45	549	1102	17	0.0656566	5	0.0252525	Clean	0
Pf3D7_07_v3	391431	OVERLAP	PASS	5.35		1342	3160	0.328	TA,TT	SC3					0	0	0	0	Low cell support
Pf3D7_07_v3	391431	OVERLAP	PASS	5.35		1342	3160	0.328	TA,TT	SC2	1	5	111	74	0	0	0	0	Low cell support
Pf3D7_07_v3	391431	OVERLAP	PASS	5.35		1342	3160	0.328	TA,TT	SC1	1	1	37	0	0	0	0	0	Low cell support
Pf3D7_07_v3	391431	OVERLAP	PASS	5.35		1342	3160	0.328	TA,TT	Doublet					0	0	0	0	Low cell support
Pf3D7_07_v3	391589	SNP	PASS	6.49	1	3212	3212	0.997	A,T	SC7	0	264	0	9470	77	0.236264	0	0	Clean	0
Pf3D7_07_v3	391589	SNP	PASS	6.49	1	3212	3212	0.997	A,T	SC6	0	50	0	1777	10	0.112676	0	0	Clean	0
Pf3D7_07_v3	391589	SNP	PASS	6.49	1	3212	3212	0.997	A,T	SC5	0	152	0	5444	48	0.186869	0	0	Clean	0
Pf3D7_07_v3	391589	SNP	PASS	6.49	1	3212	3212	0.997	A,T	SC3					0	0	0	0	Low cell support
Pf3D7_07_v3	391589	SNP	PASS	6.49	1	3212	3212	0.997	A,T	SC2	0	33	0	1173	18	0.0698925	0	0	Clean	0
Pf3D7_07_v3	391589	SNP	PASS	6.49	1	3212	3212	0.997	A,T	SC1	0	8	0	284	1	0.00358423	0	0	Low cell support
Pf3D7_07_v3	391589	SNP	PASS	6.49	1	3212	3212	0.997	A,T	Doublet					0	0	0	0	Low cell support
Pf3D7_07_v3	392078	SNP	PASS	13.64	1	2624	3280	0.85	T,G	SC7	0	40	0	1480	16	0.0824176	0	0	Clean	0
Pf3D7_07_v3	392078	SNP	PASS	13.64	1	2624	3280	0.85	T,G	SC6					0	0	0	0	Low cell support
Pf3D7_07_v3	392078	SNP	PASS	13.64	1	2624	3280	0.85	T,G	SC5	0	20	0	740	9	0.0454545	0	0	Clean	0
Pf3D7_07_v3	392078	SNP	PASS	13.64	1	2624	3280	0.85	T,G	SC3					0	0	0	0	Low cell support
Pf3D7_07_v3	392078	SNP	PASS	13.64	1	2624	3280	0.85	T,G	SC2	1	2	74	0	0	0	1	0.00537634	Low cell support
Pf3D7_07_v3	392078	SNP	PASS	13.64	1	2624	3280	0.85	T,G	SC1					0	0	0	0	Low cell support
Pf3D7_07_v3	392078	SNP	PASS	13.64	1	2624	3280	0.85	T,G	Doublet					0	0	0	0	Low cell support
Pf3D7_07_v3	392128	SNP	PASS	10.34	1	218	3318	0.038	C,G	SC7	1	87	3135	0	0	0	19	0.0989011	Clean	1
Pf3D7_07_v3	392128	SNP	PASS	10.34	1	218	3318	0.038	C,G	SC6	1	2	74	0	0	0	1	0.0140845	Low cell support
Pf3D7_07_v3	392128	SNP	PASS	10.34	1	218	3318	0.038	C,G	SC5	0	55	0	2011	14	0.0656566	0	0	Clean	0
Pf3D7_07_v3	392128	SNP	PASS	10.34	1	218	3318	0.038	C,G	SC3					0	0	0	0	Low cell support
Pf3D7_07_v3	392128	SNP	PASS	10.34	1	218	3318	0.038	C,G	SC2	1	1	37	0	0	0	1	0.00537634	Low cell support
Pf3D7_07_v3	392128	SNP	PASS	10.34	1	218	3318	0.038	C,G	SC1					0	0	0	0	Low cell support
Pf3D7_07_v3	392128	SNP	PASS	10.34	1	218	3318	0.038	C,G	Doublet					0	0	0	0	Low cell support
Pf3D7_07_v3	392137	SNP	PASS	4.49	1	4	3324	0.0001838	A,T	SC7	0	93	0	3405	19	0.104396	0	0	Clean	0
Pf3D7_07_v3	392137	SNP	PASS	4.49	1	4	3324	0.0001838	A,T	SC6	0	2	0	74	1	0.0140845	0	0	Low cell support
Pf3D7_07_v3	392137	SNP	PASS	4.49	1	4	3324	0.0001838	A,T	SC5	1	77	2849	0	0	0	16	0.0757576	Clean	1
Pf3D7_07_v3	392137	SNP	PASS	4.49	1	4	3324	0.0001838	A,T	SC3					0	0	0	0	Low cell support
Pf3D7_07_v3	392137	SNP	PASS	4.49	1	4	3324	0.0001838	A,T	SC2	1	2	74	0	0	0	2	0.0107527	Low cell support
Pf3D7_07_v3	392137	SNP	PASS	4.49	1	4	3324	0.0001838	A,T	SC1					0	0	0	0	Low cell support
Pf3D7_07_v3	392137	SNP	PASS	4.49	1	4	3324	0.0001838	A,T	Doublet					0	0	0	0	Low cell support
Pf3D7_07_v3	392353	OVERLAP	PASS	4.59		552	2890	0.169	A,T	SC7	0	73	0	2577	35	0.17033	0	0	Clean	0
Pf3D7_07_v3	392353	OVERLAP	PASS	4.59		552	2890	0.169	A,T	SC6	0	10	0	364	3	0.0422535	0	0	Low cell support
Pf3D7_07_v3	392353	OVERLAP	PASS	4.59		552	2890	0.169	A,T	SC5	0	94	494	2783	20	0.0959596	1	0.00505051	Clean	0
Pf3D7_07_v3	392353	OVERLAP	PASS	4.59		552	2890	0.169	A,T	SC3					0	0	0	0	Low cell support
Pf3D7_07_v3	392353	OVERLAP	PASS	4.59		552	2890	0.169	A,T	SC2	1	5	185	0	0	0	6	0.0322581	Low cell support
Pf3D7_07_v3	392353	OVERLAP	PASS	4.59		552	2890	0.169	A,T	SC1					1	0.00358423	0	0	Low cell support
Pf3D7_07_v3	392353	OVERLAP	PASS	4.59		552	2890	0.169	A,T	Doublet	0	2	0	74	2	0.0625	0	0	Low cell support
Pf3D7_07_v3	392420	SNP	PASS	11.49		2183	2878	0.808	A,G	SC7	0	78	0	2874	41	0.181319	0	0	Clean	0
Pf3D7_07_v3	392420	SNP	PASS	11.49		2183	2878	0.808	A,G	SC6	0	25	74	851	6	0.0704225	0	0	Low cell support
Pf3D7_07_v3	392420	SNP	PASS	11.49		2183	2878	0.808	A,G	SC5	0	57	0	2109	31	0.136364	0	0	Clean	0
Pf3D7_07_v3	392420	SNP	PASS	11.49		2183	2878	0.808	A,G	SC3					0	0	0	0	Low cell support
Pf3D7_07_v3	392420	SNP	PASS	11.49		2183	2878	0.808	A,G	SC2	1	10	358	0	0	0	5	0.0268817	Low cell support
Pf3D7_07_v3	392420	SNP	PASS	11.49		2183	2878	0.808	A,G	SC1	1	2	74	0	0	0	1	0.00358423	Low cell support
Pf3D7_07_v3	392420	SNP	PASS	11.49		2183	2878	0.808	A,G	Doublet					0	0	0	0	Low cell support
Pf3D7_07_v3	392582	SNP	PASS	12.92		2246	3080	0.794	A,G	SC7	0	1105	518	39634	204	0.362637	0	0	Clean	0
Pf3D7_07_v3	392582	SNP	PASS	12.92		2246	3080	0.794	A,G	SC6	0	168	0	6120	31	0.169014	0	0	Clean	0
Pf3D7_07_v3	392582	SNP	PASS	12.92		2246	3080	0.794	A,G	SC5	0	738	444	26538	147	0.333333	1	0.00505051	Clean	0
Pf3D7_07_v3	392582	SNP	PASS	12.92		2246	3080	0.794	A,G	SC3					0	0	0	0	Low cell support
Pf3D7_07_v3	392582	SNP	PASS	12.92		2246	3080	0.794	A,G	SC2	1	214	7918	0	0	0	55	0.155914	Clean	1
Pf3D7_07_v3	392582	SNP	PASS	12.92		2246	3080	0.794	A,G	SC1	0	1	0	37	1	0.00358423	0	0	Low cell support
Pf3D7_07_v3	392582	SNP	PASS	12.92		2246	3080	0.794	A,G	Doublet					0	0	0	0	Low cell support
Pf3D7_07_v3	394893	SNP	PASS	6.11		3008	3018	0.994	T,A	SC7	0	187	0	6883	60	0.241758	0	0	Clean	0
Pf3D7_07_v3	394893	SNP	PASS	6.11		3008	3018	0.994	T,A	SC6	0	143	0	5243	44	0.338028	0	0	Clean	0
Pf3D7_07_v3	394893	SNP	PASS	6.11		3008	3018	0.994	T,A	SC5	0	218	0	8021	79	0.237374	0	0	Clean	0
Pf3D7_07_v3	394893	SNP	PASS	6.11		3008	3018	0.994	T,A	SC3	0	73	0	2677	32	0.571429	0	0	Clean	0
Pf3D7_07_v3	394893	SNP	PASS	6.11		3008	3018	0.994	T,A	SC2	0	178	0	6537	59	0.188172	0	0	Clean	0
Pf3D7_07_v3	394893	SNP	PASS	6.11		3008	3018	0.994	T,A	SC1	0	633	0	23124	234	0.537634	0	0	Clean	0
Pf3D7_07_v3	394893	SNP	PASS	6.11		3008	3018	0.994	T,A	Doublet	0	41	0	1505	15	0.1875	0	0	Clean	0
Pf3D7_07_v3	395370	SNP	PASS	11.35		67	3172	0.017	T,A	SC7	1	6	210	0	0	0	3	0.0164835	Low cell support
Pf3D7_07_v3	395370	SNP	PASS	11.35		67	3172	0.017	T,A	SC6	1	4	148	0	0	0	2	0.028169	Low cell support
Pf3D7_07_v3	395370	SNP	PASS	11.35		67	3172	0.017	T,A	SC5	0	36	0	1332	9	0.0454545	0	0	Clean	0
Pf3D7_07_v3	395370	SNP	PASS	11.35		67	3172	0.017	T,A	SC3	1	2	74	0	0	0	1	0.0285714	Low cell support
Pf3D7_07_v3	395370	SNP	PASS	11.35		67	3172	0.017	T,A	SC2	1	6	222	0	0	0	4	0.0215054	Low cell support
Pf3D7_07_v3	395370	SNP	PASS	11.35		67	3172	0.017	T,A	SC1	1	11	407	0	0	0	3	0.0107527	Low cell support
Pf3D7_07_v3	395370	SNP	PASS	11.35		67	3172	0.017	T,A	Doublet					0	0	0	0	Low cell support
Pf3D7_07_v3	396910	SNP	PASS	10.41	1	163	3136	0.035	A,G	SC7	1	73	2617	0	0	0	10	0.0549451	Clean	1
Pf3D7_07_v3	396910	SNP	PASS	10.41	1	163	3136	0.035	A,G	SC6	1	13	481	0	0	0	1	0.0140845	Low cell support
Pf3D7_07_v3	396910	SNP	PASS	10.41	1	163	3136	0.035	A,G	SC5	1	97	3529	0	0	0	16	0.0707071	Clean	1
Pf3D7_07_v3	396910	SNP	PASS	10.41	1	163	3136	0.035	A,G	SC3	0	5	0	185	2	0.0571429	0	0	Low cell support
Pf3D7_07_v3	396910	SNP	PASS	10.41	1	163	3136	0.035	A,G	SC2	1	104	3764	0	0	0	14	0.0752688	Clean	1
Pf3D7_07_v3	396910	SNP	PASS	10.41	1	163	3136	0.035	A,G	SC1	0	337	0	12409	20	0.0573477	0	0	Clean	0
Pf3D7_07_v3	396910	SNP	PASS	10.41	1	163	3136	0.035	A,G	Doublet	1	22	654	148	1	0.03125	2	0.0625	Low cell support
Pf3D7_07_v3	397135	SNP	PASS	13.07	1	2673	2996	0.922	T,C	SC7	0	94	0	3466	18	0.0879121	0	0	Clean	0
Pf3D7_07_v3	397135	SNP	PASS	13.07	1	2673	2996	0.922	T,C	SC6	0	55	0	2023	7	0.084507	0	0	Low cell support
Pf3D7_07_v3	397135	SNP	PASS	13.07	1	2673	2996	0.922	T,C	SC5	0	84	0	3084	16	0.0707071	0	0	Clean	0
Pf3D7_07_v3	397135	SNP	PASS	13.07	1	2673	2996	0.922	T,C	SC3					0	0	0	0	Low cell support
Pf3D7_07_v3	397135	SNP	PASS	13.07	1	2673	2996	0.922	T,C	SC2	0	26	0	926	8	0.0430108	0	0	Clean	0
Pf3D7_07_v3	397135	SNP	PASS	13.07	1	2673	2996	0.922	T,C	SC1	0	193	0	7093	29	0.0860215	0	0	Clean	0
Pf3D7_07_v3	397135	SNP	PASS	13.07	1	2673	2996	0.922	T,C	Doublet	0	24	0	802	5	0.0625	0	0	Low cell support
Pf3D7_07_v3	398128	SNP	PASS	10.45	1	27	3322	0.004847	G,A	SC7	1	235	8659	0	0	0	22	0.104396	Clean	1
Pf3D7_07_v3	398128	SNP	PASS	10.45	1	27	3322	0.004847	G,A	SC6	1	95	3491	0	0	0	10	0.140845	Clean	1
Pf3D7_07_v3	398128	SNP	PASS	10.45	1	27	3322	0.004847	G,A	SC5	0	292	0	10708	24	0.0959596	0	0	Clean	0
Pf3D7_07_v3	398128	SNP	PASS	10.45	1	27	3322	0.004847	G,A	SC3	1	28	1024	0	0	0	2	0.0571429	Low cell support
Pf3D7_07_v3	398128	SNP	PASS	10.45	1	27	3322	0.004847	G,A	SC2	1	194	7142	0	0	0	25	0.107527	Clean	1
Pf3D7_07_v3	398128	SNP	PASS	10.45	1	27	3322	0.004847	G,A	SC1	1	441	16233	0	0	0	48	0.143369	Clean	1
Pf3D7_07_v3	398128	SNP	PASS	10.45	1	27	3322	0.004847	G,A	Doublet	1	27	876	111	1	0.03125	5	0.125	Low cell support
Pf3D7_07_v3	403012	SNP	PASS	4.02		5	3304	0.0005322	A,T	SC7	0	44	0	1616	17	0.0879121	0	0	Clean	0
Pf3D7_07_v3	403012	SNP	PASS	4.02		5	3304	0.0005322	A,T	SC6	0	27	0	987	12	0.140845	0	0	Clean	0
Pf3D7_07_v3	403012	SNP	PASS	4.02		5	3304	0.0005322	A,T	SC5	1	50	1838	0	0	0	11	0.0555556	Clean	1
Pf3D7_07_v3	403012	SNP	PASS	4.02		5	3304	0.0005322	A,T	SC3	1	17	629	0	0	0	9	0.2	Clean	1
Pf3D7_07_v3	403012	SNP	PASS	4.02		5	3304	0.0005322	A,T	SC2	1	26	962	0	0	0	14	0.0698925	Clean	1
Pf3D7_07_v3	403012	SNP	PASS	4.02		5	3304	0.0005322	A,T	SC1	1	210	7734	0	0	0	86	0.232975	Clean	1
Pf3D7_07_v3	403012	SNP	PASS	4.02		5	3304	0.0005322	A,T	Doublet	1	14	518	0	0	0	6	0.125	Low cell support
Pf3D7_07_v3	406320	SNP	PASS	7.28		3272	3280	0.995	T,A	SC7	0	9	0	333	3	0.0164835	0	0	Low cell support
Pf3D7_07_v3	406320	SNP	PASS	7.28		3272	3280	0.995	T,A	SC6					0	0	0	0	Low cell support
Pf3D7_07_v3	406320	SNP	PASS	7.28		3272	3280	0.995	T,A	SC5	0	6	0	222	2	0.010101	0	0	Low cell support
Pf3D7_07_v3	406320	SNP	PASS	7.28		3272	3280	0.995	T,A	SC3	0	1	0	37	1	0.0285714	0	0	Low cell support
Pf3D7_07_v3	406320	SNP	PASS	7.28		3272	3280	0.995	T,A	SC2	0	1	0	37	1	0.00537634	0	0	Low cell support
Pf3D7_07_v3	406320	SNP	PASS	7.28		3272	3280	0.995	T,A	SC1	0	30	0	1098	8	0.0286738	0	0	Clean	0
Pf3D7_07_v3	406320	SNP	PASS	7.28		3272	3280	0.995	T,A	Doublet					0	0	0	0	Low cell support
Pf3D7_07_v3	406628	SNP	PASS	12.29		2831	2938	0.964	A,G	SC7	0	23	0	803	8	0.043956	0	0	Clean	0
Pf3D7_07_v3	406628	SNP	PASS	12.29		2831	2938	0.964	A,G	SC6	0	8	0	284	3	0.0422535	0	0	Low cell support
Pf3D7_07_v3	406628	SNP	PASS	12.29		2831	2938	0.964	A,G	SC5	0	22	74	740	7	0.0353535	1	0.00505051	Low cell support
Pf3D7_07_v3	406628	SNP	PASS	12.29		2831	2938	0.964	A,G	SC3	0	1	0	37	1	0.0285714	0	0	Low cell support
Pf3D7_07_v3	406628	SNP	PASS	12.29		2831	2938	0.964	A,G	SC2	0	11	0	407	3	0.016129	0	0	Low cell support
Pf3D7_07_v3	406628	SNP	PASS	12.29		2831	2938	0.964	A,G	SC1	0	66	0	2406	31	0.0967742	0	0	Clean	0
Pf3D7_07_v3	406628	SNP	PASS	12.29		2831	2938	0.964	A,G	Doublet	0	4	0	148	3	0.0625	0	0	Low cell support
Pf3D7_07_v3	407372	SNP	PASS	8.54	1	1006	3396	0.206	A,T	SC7	1	62	2198	0	0	0	29	0.148352	Clean	1
Pf3D7_07_v3	407372	SNP	PASS	8.54	1	1006	3396	0.206	A,T	SC6	1	3	111	0	1	0.0140845	3	0.0422535	Low cell support
Pf3D7_07_v3	407372	SNP	PASS	8.54	1	1006	3396	0.206	A,T	SC5	0	26	37	925	19	0.0959596	1	0.00505051	Clean	0
Pf3D7_07_v3	407372	SNP	PASS	8.54	1	1006	3396	0.206	A,T	SC3					0	0	0	0	Low cell support
Pf3D7_07_v3	407372	SNP	PASS	8.54	1	1006	3396	0.206	A,T	SC2	0	9	136	173	9	0.0483871	1	0.00537634	Clean	0
Pf3D7_07_v3	407372	SNP	PASS	8.54	1	1006	3396	0.206	A,T	SC1					0	0	0	0	Low cell support
Pf3D7_07_v3	407372	SNP	PASS	8.54	1	1006	3396	0.206	A,T	Doublet					0	0	0	0	Low cell support
Pf3D7_07_v3	407377	SNP	PASS	8.81	1	1055	3402	0.217	A,T	SC7	1	49	1657	0	0	0	22	0.10989	Clean	1
Pf3D7_07_v3	407377	SNP	PASS	8.81	1	1055	3402	0.217	A,T	SC6	1	4	148	0	0	0	4	0.056338	Low cell support
Pf3D7_07_v3	407377	SNP	PASS	8.81	1	1055	3402	0.217	A,T	SC5	0	43	37	1542	19	0.0959596	1	0.00505051	Clean	0
Pf3D7_07_v3	407377	SNP	PASS	8.81	1	1055	3402	0.217	A,T	SC3					0	0	0	0	Low cell support
Pf3D7_07_v3	407377	SNP	PASS	8.81	1	1055	3402	0.217	A,T	SC2	0	14	0	518	9	0.0483871	0	0	Clean	0
Pf3D7_07_v3	407377	SNP	PASS	8.81	1	1055	3402	0.217	A,T	SC1					0	0	0	0	Low cell support
Pf3D7_07_v3	407377	SNP	PASS	8.81	1	1055	3402	0.217	A,T	Doublet					0	0	0	0	Low cell support
Pf3D7_07_v3	408697	SNP	PASS	13.36	1	2404	3364	0.762	A,C	SC7	1	201	7221	0	0	0	53	0.225275	Clean	1
Pf3D7_07_v3	408697	SNP	PASS	13.36	1	2404	3364	0.762	A,C	SC6	1	14	518	0	0	0	7	0.0985915	Low cell support
Pf3D7_07_v3	408697	SNP	PASS	13.36	1	2404	3364	0.762	A,C	SC5	0	543	0	20019	113	0.353535	0	0	Clean	0
Pf3D7_07_v3	408697	SNP	PASS	13.36	1	2404	3364	0.762	A,C	SC3					0	0	0	0	Low cell support
Pf3D7_07_v3	408697	SNP	PASS	13.36	1	2404	3364	0.762	A,C	SC2	0	322	0	11878	54	0.209677	0	0	Clean	0
Pf3D7_07_v3	408697	SNP	PASS	13.36	1	2404	3364	0.762	A,C	SC1	1	50	1838	0	0	0	7	0.0179211	Low cell support
Pf3D7_07_v3	408697	SNP	PASS	13.36	1	2404	3364	0.762	A,C	Doublet					0	0	0	0	Low cell support
Pf3D7_07_v3	408743	SNP	PASS	13.49	1	2532	3352	0.789	G,A	SC7	1	301	10981	0	0	0	58	0.225275	Clean	1
Pf3D7_07_v3	408743	SNP	PASS	13.49	1	2532	3352	0.789	G,A	SC6	1	25	925	0	0	0	7	0.084507	Low cell support
Pf3D7_07_v3	408743	SNP	PASS	13.49	1	2532	3352	0.789	G,A	SC5	0	842	0	31010	113	0.373737	0	0	Clean	0
Pf3D7_07_v3	408743	SNP	PASS	13.49	1	2532	3352	0.789	G,A	SC3					0	0	0	0	Low cell support
Pf3D7_07_v3	408743	SNP	PASS	13.49	1	2532	3352	0.789	G,A	SC2	0	399	0	14703	56	0.215054	0	0	Clean	0
Pf3D7_07_v3	408743	SNP	PASS	13.49	1	2532	3352	0.789	G,A	SC1	0	38	0	1382	7	0.0179211	0	0	Low cell support
Pf3D7_07_v3	408743	SNP	PASS	13.49	1	2532	3352	0.789	G,A	Doublet					0	0	0	0	Low cell support
Pf3D7_07_v3	408895	SNP	PASS	3.81	1	516	3268	0.133	A,T	SC7	0	34	0	1234	11	0.0549451	0	0	Clean	0
Pf3D7_07_v3	408895	SNP	PASS	3.81	1	516	3268	0.133	A,T	SC6	0	1	0	37	1	0.0140845	0	0	Low cell support
Pf3D7_07_v3	408895	SNP	PASS	3.81	1	516	3268	0.133	A,T	SC5	0	55	0	1975	25	0.106061	0	0	Clean	0
Pf3D7_07_v3	408895	SNP	PASS	3.81	1	516	3268	0.133	A,T	SC3					0	0	0	0	Low cell support
Pf3D7_07_v3	408895	SNP	PASS	3.81	1	516	3268	0.133	A,T	SC2	1	12	432	0	0	0	7	0.0376344	Low cell support
Pf3D7_07_v3	408895	SNP	PASS	3.81	1	516	3268	0.133	A,T	SC1					0	0	0	0	Low cell support
Pf3D7_07_v3	408895	SNP	PASS	3.81	1	516	3268	0.133	A,T	Doublet					0	0	0	0	Low cell support
Pf3D7_07_v3	408982	SNP	PASS	11.2	1	376	3242	0.104	C,T	SC7	0	12	0	444	4	0.021978	0	0	Low cell support
Pf3D7_07_v3	408982	SNP	PASS	11.2	1	376	3242	0.104	C,T	SC6					0	0	0	0	Low cell support
Pf3D7_07_v3	408982	SNP	PASS	11.2	1	376	3242	0.104	C,T	SC5	1	24	876	0	0	0	7	0.030303	Low cell support
Pf3D7_07_v3	408982	SNP	PASS	11.2	1	376	3242	0.104	C,T	SC3					0	0	0	0	Low cell support
Pf3D7_07_v3	408982	SNP	PASS	11.2	1	376	3242	0.104	C,T	SC2	1	10	370	0	0	0	3	0.016129	Low cell support
Pf3D7_07_v3	408982	SNP	PASS	11.2	1	376	3242	0.104	C,T	SC1					0	0	0	0	Low cell support
Pf3D7_07_v3	408982	SNP	PASS	11.2	1	376	3242	0.104	C,T	Doublet					0	0	0	0	Low cell support
Pf3D7_07_v3	410036	SNP	PASS	13.04	1	1330	2884	0.603	A,G	SC7	0	20	0	680	6	0.0274725	0	0	Low cell support
Pf3D7_07_v3	410036	SNP	PASS	13.04	1	1330	2884	0.603	A,G	SC6	0	25	0	841	2	0.028169	0	0	Low cell support
Pf3D7_07_v3	410036	SNP	PASS	13.04	1	1330	2884	0.603	A,G	SC5	1	12	432	0	0	0	3	0.010101	Low cell support
Pf3D7_07_v3	410036	SNP	PASS	13.04	1	1330	2884	0.603	A,G	SC3					0	0	0	0	Low cell support
Pf3D7_07_v3	410036	SNP	PASS	13.04	1	1330	2884	0.603	A,G	SC2	0	11	0	359	2	0.0107527	0	0	Low cell support
Pf3D7_07_v3	410036	SNP	PASS	13.04	1	1330	2884	0.603	A,G	SC1					0	0	0	0	Low cell support
Pf3D7_07_v3	410036	SNP	PASS	13.04	1	1330	2884	0.603	A,G	Doublet					0	0	0	0	Low cell support
Pf3D7_07_v3	410698	SNP	PASS	13.36	1	2485	2618	0.953	G,A	SC7	0	89	0	3233	4	0.021978	0	0	Low cell support
Pf3D7_07_v3	410698	SNP	PASS	13.36	1	2485	2618	0.953	G,A	SC6					0	0	0	0	Low cell support
Pf3D7_07_v3	410698	SNP	PASS	13.36	1	2485	2618	0.953	G,A	SC5	0	8	0	296	1	0.00505051	0	0	Low cell support
Pf3D7_07_v3	410698	SNP	PASS	13.36	1	2485	2618	0.953	G,A	SC3					0	0	0	0	Low cell support
Pf3D7_07_v3	410698	SNP	PASS	13.36	1	2485	2618	0.953	G,A	SC2	1	10	370	0	0	0	1	0.00537634	Low cell support
Pf3D7_07_v3	410698	SNP	PASS	13.36	1	2485	2618	0.953	G,A	SC1					0	0	0	0	Low cell support
Pf3D7_07_v3	410698	SNP	PASS	13.36	1	2485	2618	0.953	G,A	Doublet					0	0	0	0	Low cell support
Pf3D7_07_v3	411006	SNP	PASS	13.34	1	844	2702	0.271	A,C	SC7	1	33	1221	0	0	0	3	0.0164835	Low cell support
Pf3D7_07_v3	411006	SNP	PASS	13.34	1	844	2702	0.271	A,C	SC6	1	28	1036	0	0	0	3	0.0422535	Low cell support
Pf3D7_07_v3	411006	SNP	PASS	13.34	1	844	2702	0.271	A,C	SC5	0	14	0	518	5	0.0252525	0	0	Low cell support
Pf3D7_07_v3	411006	SNP	PASS	13.34	1	844	2702	0.271	A,C	SC3					0	0	0	0	Low cell support
Pf3D7_07_v3	411006	SNP	PASS	13.34	1	844	2702	0.271	A,C	SC2	0	4	0	148	1	0.00537634	0	0	Low cell support
Pf3D7_07_v3	411006	SNP	PASS	13.34	1	844	2702	0.271	A,C	SC1					0	0	0	0	Low cell support
Pf3D7_07_v3	411006	SNP	PASS	13.34	1	844	2702	0.271	A,C	Doublet					0	0	0	0	Low cell support
Pf3D7_07_v3	411011	SNP	PASS	13.26	1	847	2696	0.272	T,G	SC7	1	29	1073	0	0	0	3	0.0164835	Low cell support
Pf3D7_07_v3	411011	SNP	PASS	13.26	1	847	2696	0.272	T,G	SC6	1	27	975	0	0	0	3	0.0422535	Low cell support
Pf3D7_07_v3	411011	SNP	PASS	13.26	1	847	2696	0.272	T,G	SC5	0	14	0	518	5	0.0252525	0	0	Low cell support
Pf3D7_07_v3	411011	SNP	PASS	13.26	1	847	2696	0.272	T,G	SC3					0	0	0	0	Low cell support
Pf3D7_07_v3	411011	SNP	PASS	13.26	1	847	2696	0.272	T,G	SC2	0	4	0	148	1	0.00537634	0	0	Low cell support
Pf3D7_07_v3	411011	SNP	PASS	13.26	1	847	2696	0.272	T,G	SC1					0	0	0	0	Low cell support
Pf3D7_07_v3	411011	SNP	PASS	13.26	1	847	2696	0.272	T,G	Doublet					0	0	0	0	Low cell support
Pf3D7_07_v3	411244	SNP	PASS	10.87	1	466	2756	0.125	T,C	SC7	1	50	1850	0	0	0	4	0.021978	Low cell support
Pf3D7_07_v3	411244	SNP	PASS	10.87	1	466	2756	0.125	T,C	SC6	1	5	185	0	0	0	1	0.0140845	Low cell support
Pf3D7_07_v3	411244	SNP	PASS	10.87	1	466	2756	0.125	T,C	SC5	1	135	4935	0	0	0	14	0.0656566	Clean	1
Pf3D7_07_v3	411244	SNP	PASS	10.87	1	466	2756	0.125	T,C	SC3					0	0	0	0	Low cell support
Pf3D7_07_v3	411244	SNP	PASS	10.87	1	466	2756	0.125	T,C	SC2	0	10	0	370	2	0.0107527	0	0	Low cell support
Pf3D7_07_v3	411244	SNP	PASS	10.87	1	466	2756	0.125	T,C	SC1					0	0	0	0	Low cell support
Pf3D7_07_v3	411244	SNP	PASS	10.87	1	466	2756	0.125	T,C	Doublet	0	5	0	173	1	0.03125	0	0	Low cell support
Pf3D7_07_v3	411610	SNP	PASS	11.39	1	984	2670	0.513	T,G	SC7	0	36	259	1073	6	0.0274725	0	0	Low cell support
Pf3D7_07_v3	411610	SNP	PASS	11.39	1	984	2670	0.513	T,G	SC6					0	0	0	0	Low cell support
Pf3D7_07_v3	411610	SNP	PASS	11.39	1	984	2670	0.513	T,G	SC5	1	143	5195	0	0	0	11	0.0555556	Clean	1
Pf3D7_07_v3	411610	SNP	PASS	11.39	1	984	2670	0.513	T,G	SC3					0	0	0	0	Low cell support
Pf3D7_07_v3	411610	SNP	PASS	11.39	1	984	2670	0.513	T,G	SC2	1	26	962	0	0	0	3	0.00537634	Low cell support
Pf3D7_07_v3	411610	SNP	PASS	11.39	1	984	2670	0.513	T,G	SC1					0	0	0	0	Low cell support
Pf3D7_07_v3	411610	SNP	PASS	11.39	1	984	2670	0.513	T,G	Doublet	1	12	407	37	0	0	1	0.03125	Low cell support
Pf3D7_07_v3	411616	SNP	PASS	13.06	1	1408	2634	0.606	T,G	SC7	0	36	0	1332	7	0.0274725	0	0	Low cell support
Pf3D7_07_v3	411616	SNP	PASS	13.06	1	1408	2634	0.606	T,G	SC6					0	0	0	0	Low cell support
Pf3D7_07_v3	411616	SNP	PASS	13.06	1	1408	2634	0.606	T,G	SC5	0	122	0	4514	11	0.0555556	0	0	Clean	0
Pf3D7_07_v3	411616	SNP	PASS	13.06	1	1408	2634	0.606	T,G	SC3					0	0	0	0	Low cell support
Pf3D7_07_v3	411616	SNP	PASS	13.06	1	1408	2634	0.606	T,G	SC2	0	26	0	962	3	0.00537634	0	0	Low cell support
Pf3D7_07_v3	411616	SNP	PASS	13.06	1	1408	2634	0.606	T,G	SC1					0	0	0	0	Low cell support
Pf3D7_07_v3	411616	SNP	PASS	13.06	1	1408	2634	0.606	T,G	Doublet	0	11	0	407	1	0.03125	0	0	Low cell support
Pf3D7_07_v3	412466	SNP	PASS	8.5	1	987	2874	0.481	A,G	SC7					0	0	0	0	Low cell support
Pf3D7_07_v3	412466	SNP	PASS	8.5	1	987	2874	0.481	A,G	SC6	0	17	0	629	2	0.028169	0	0	Low cell support
Pf3D7_07_v3	412466	SNP	PASS	8.5	1	987	2874	0.481	A,G	SC5	1	48	1752	0	0	0	7	0.030303	Low cell support
Pf3D7_07_v3	412466	SNP	PASS	8.5	1	987	2874	0.481	A,G	SC3					0	0	0	0	Low cell support
Pf3D7_07_v3	412466	SNP	PASS	8.5	1	987	2874	0.481	A,G	SC2	1	5	185	0	0	0	2	0.0107527	Low cell support
Pf3D7_07_v3	412466	SNP	PASS	8.5	1	987	2874	0.481	A,G	SC1					0	0	0	0	Low cell support
Pf3D7_07_v3	412466	SNP	PASS	8.5	1	987	2874	0.481	A,G	Doublet					0	0	0	0	Low cell support
Pf3D7_07_v3	412792	SNP	PASS	13.58	1	2305	2822	0.843	G,C	SC7					0	0	0	0	Low cell support
Pf3D7_07_v3	412792	SNP	PASS	13.58	1	2305	2822	0.843	G,C	SC6	0	5	0	185	1	0.0140845	0	0	Low cell support
Pf3D7_07_v3	412792	SNP	PASS	13.58	1	2305	2822	0.843	G,C	SC5	0	55	0	2023	6	0.0252525	0	0	Low cell support
Pf3D7_07_v3	412792	SNP	PASS	13.58	1	2305	2822	0.843	G,C	SC3					0	0	0	0	Low cell support
Pf3D7_07_v3	412792	SNP	PASS	13.58	1	2305	2822	0.843	G,C	SC2					0	0	0	0	Low cell support
Pf3D7_07_v3	412792	SNP	PASS	13.58	1	2305	2822	0.843	G,C	SC1					0	0	0	0	Low cell support
Pf3D7_07_v3	412792	SNP	PASS	13.58	1	2305	2822	0.843	G,C	Doublet					0	0	0	0	Low cell support
Pf3D7_07_v3	412821	SNP	PASS	13.52	1	2418	2790	0.888	C,T	SC7	0	5	0	185	1	0.00549451	0	0	Low cell support
Pf3D7_07_v3	412821	SNP	PASS	13.52	1	2418	2790	0.888	C,T	SC6	0	13	0	469	3	0.0422535	0	0	Low cell support
Pf3D7_07_v3	412821	SNP	PASS	13.52	1	2418	2790	0.888	C,T	SC5	1	48	1764	0	0	0	8	0.0353535	Clean	1
Pf3D7_07_v3	412821	SNP	PASS	13.52	1	2418	2790	0.888	C,T	SC3					0	0	0	0	Low cell support
Pf3D7_07_v3	412821	SNP	PASS	13.52	1	2418	2790	0.888	C,T	SC2					0	0	0	0	Low cell support
Pf3D7_07_v3	412821	SNP	PASS	13.52	1	2418	2790	0.888	C,T	SC1					0	0	0	0	Low cell support
Pf3D7_07_v3	412821	SNP	PASS	13.52	1	2418	2790	0.888	C,T	Doublet					0	0	0	0	Low cell support
Pf3D7_07_v3	414302	SNP	PASS	13.2	1	2411	2958	0.786	C,T	SC7	0	23	0	839	3	0.0164835	0	0	Low cell support
Pf3D7_07_v3	414302	SNP	PASS	13.2	1	2411	2958	0.786	C,T	SC6	0	23	0	851	4	0.0422535	0	0	Low cell support
Pf3D7_07_v3	414302	SNP	PASS	13.2	1	2411	2958	0.786	C,T	SC5	1	77	2849	0	0	0	17	0.0808081	Clean	1
Pf3D7_07_v3	414302	SNP	PASS	13.2	1	2411	2958	0.786	C,T	SC3					0	0	0	0	Low cell support
Pf3D7_07_v3	414302	SNP	PASS	13.2	1	2411	2958	0.786	C,T	SC2	0	14	0	506	4	0.0215054	0	0	Low cell support
Pf3D7_07_v3	414302	SNP	PASS	13.2	1	2411	2958	0.786	C,T	SC1	0	57	0	2085	3	0.0107527	0	0	Low cell support
Pf3D7_07_v3	414302	SNP	PASS	13.2	1	2411	2958	0.786	C,T	Doublet	1	9	333	0	0	0	1	0.03125	Low cell support
Pf3D7_07_v3	414358	SNP	PASS	12.55	1	2490	3014	0.781	A,C	SC7	0	40	0	1444	4	0.021978	0	0	Low cell support
Pf3D7_07_v3	414358	SNP	PASS	12.55	1	2490	3014	0.781	A,C	SC6	0	43	0	1579	2	0.028169	0	0	Low cell support
Pf3D7_07_v3	414358	SNP	PASS	12.55	1	2490	3014	0.781	A,C	SC5	1	129	4749	0	0	0	14	0.0656566	Clean	1
Pf3D7_07_v3	414358	SNP	PASS	12.55	1	2490	3014	0.781	A,C	SC3					0	0	0	0	Low cell support
Pf3D7_07_v3	414358	SNP	PASS	12.55	1	2490	3014	0.781	A,C	SC2	0	28	0	1024	3	0.016129	0	0	Low cell support
Pf3D7_07_v3	414358	SNP	PASS	12.55	1	2490	3014	0.781	A,C	SC1	0	91	0	3343	4	0.0143369	0	0	Low cell support
Pf3D7_07_v3	414358	SNP	PASS	12.55	1	2490	3014	0.781	A,C	Doublet	1	15	555	0	0	0	1	0.03125	Low cell support
Pf3D7_07_v3	414615	SNP	PASS	13.28	1	1388	2576	0.466	A,T	SC7	0	15	0	555	3	0.010989	0	0	Low cell support
Pf3D7_07_v3	414615	SNP	PASS	13.28	1	1388	2576	0.466	A,T	SC6					0	0	0	0	Low cell support
Pf3D7_07_v3	414615	SNP	PASS	13.28	1	1388	2576	0.466	A,T	SC5	1	4	148	0	0	0	2	0.010101	Low cell support
Pf3D7_07_v3	414615	SNP	PASS	13.28	1	1388	2576	0.466	A,T	SC3					0	0	0	0	Low cell support
Pf3D7_07_v3	414615	SNP	PASS	13.28	1	1388	2576	0.466	A,T	SC2	1	39	1431	0	0	0	4	0.0215054	Low cell support
Pf3D7_07_v3	414615	SNP	PASS	13.28	1	1388	2576	0.466	A,T	SC1	0	3	0	111	2	0.00716846	0	0	Low cell support
Pf3D7_07_v3	414615	SNP	PASS	13.28	1	1388	2576	0.466	A,T	Doublet					0	0	0	0	Low cell support
Pf3D7_07_v3	415137	SNP	PASS	12.67	1	2091	3142	0.793	C,T	SC7	0	24	0	888	3	0.010989	0	0	Low cell support
Pf3D7_07_v3	415137	SNP	PASS	12.67	1	2091	3142	0.793	C,T	SC6					0	0	0	0	Low cell support
Pf3D7_07_v3	415137	SNP	PASS	12.67	1	2091	3142	0.793	C,T	SC5	1	101	3713	0	0	0	7	0.0353535	Low cell support
Pf3D7_07_v3	415137	SNP	PASS	12.67	1	2091	3142	0.793	C,T	SC3					0	0	0	0	Low cell support
Pf3D7_07_v3	415137	SNP	PASS	12.67	1	2091	3142	0.793	C,T	SC2	1	27	999	0	0	0	3	0.016129	Low cell support
Pf3D7_07_v3	415137	SNP	PASS	12.67	1	2091	3142	0.793	C,T	SC1	0	19	0	703	3	0.0107527	0	0	Low cell support
Pf3D7_07_v3	415137	SNP	PASS	12.67	1	2091	3142	0.793	C,T	Doublet	1	22	814	0	0	0	1	0.03125	Low cell support
Pf3D7_07_v3	415245	SNP	PASS	13.52	1	2166	3128	0.807	G,A	SC7	0	44	0	1616	4	0.0164835	0	0	Low cell support
Pf3D7_07_v3	415245	SNP	PASS	13.52	1	2166	3128	0.807	G,A	SC6					0	0	0	0	Low cell support
Pf3D7_07_v3	415245	SNP	PASS	13.52	1	2166	3128	0.807	G,A	SC5	0	74	0	2713	7	0.030303	0	0	Low cell support
Pf3D7_07_v3	415245	SNP	PASS	13.52	1	2166	3128	0.807	G,A	SC3					0	0	0	0	Low cell support
Pf3D7_07_v3	415245	SNP	PASS	13.52	1	2166	3128	0.807	G,A	SC2	0	49	0	1789	3	0.016129	0	0	Low cell support
Pf3D7_07_v3	415245	SNP	PASS	13.52	1	2166	3128	0.807	G,A	SC1	0	39	0	1419	2	0.00716846	0	0	Low cell support
Pf3D7_07_v3	415245	SNP	PASS	13.52	1	2166	3128	0.807	G,A	Doublet	0	19	0	691	1	0.03125	0	0	Low cell support
Pf3D7_07_v3	415250	SNP	PASS	13.11	1	2164	3126	0.806	T,C	SC7	0	44	0	1628	4	0.0164835	0	0	Low cell support
Pf3D7_07_v3	415250	SNP	PASS	13.11	1	2164	3126	0.806	T,C	SC6					0	0	0	0	Low cell support
Pf3D7_07_v3	415250	SNP	PASS	13.11	1	2164	3126	0.806	T,C	SC5	0	74	0	2726	7	0.030303	0	0	Low cell support
Pf3D7_07_v3	415250	SNP	PASS	13.11	1	2164	3126	0.806	T,C	SC3					0	0	0	0	Low cell support
Pf3D7_07_v3	415250	SNP	PASS	13.11	1	2164	3126	0.806	T,C	SC2	0	49	0	1777	3	0.016129	0	0	Low cell support
Pf3D7_07_v3	415250	SNP	PASS	13.11	1	2164	3126	0.806	T,C	SC1	0	39	0	1419	2	0.00716846	0	0	Low cell support
Pf3D7_07_v3	415250	SNP	PASS	13.11	1	2164	3126	0.806	T,C	Doublet	0	19	0	703	1	0.03125	0	0	Low cell support
Pf3D7_07_v3	415529	SNP	PASS	13.14	1	2004	3122	0.781	T,G	SC7	0	6	0	210	2	0.010989	0	0	Low cell support
Pf3D7_07_v3	415529	SNP	PASS	13.14	1	2004	3122	0.781	T,G	SC6	0	1	0	37	1	0.0140845	0	0	Low cell support
Pf3D7_07_v3	415529	SNP	PASS	13.14	1	2004	3122	0.781	T,G	SC5	0	18	0	666	4	0.020202	0	0	Low cell support
Pf3D7_07_v3	415529	SNP	PASS	13.14	1	2004	3122	0.781	T,G	SC3					0	0	0	0	Low cell support
Pf3D7_07_v3	415529	SNP	PASS	13.14	1	2004	3122	0.781	T,G	SC2					0	0	0	0	Low cell support
Pf3D7_07_v3	415529	SNP	PASS	13.14	1	2004	3122	0.781	T,G	SC1	1	18	666	0	0	0	2	0.00716846	Low cell support
Pf3D7_07_v3	415529	SNP	PASS	13.14	1	2004	3122	0.781	T,G	Doublet					0	0	0	0	Low cell support
Pf3D7_07_v3	415775	SNP	PASS	13.04	1	2215	3114	0.791	C,T	SC7	0	49	0	1813	5	0.0274725	0	0	Low cell support
Pf3D7_07_v3	415775	SNP	PASS	13.04	1	2215	3114	0.791	C,T	SC6	0	26	37	925	2	0.028169	0	0	Low cell support
Pf3D7_07_v3	415775	SNP	PASS	13.04	1	2215	3114	0.791	C,T	SC5	0	52	0	1924	8	0.030303	0	0	Clean	0
Pf3D7_07_v3	415775	SNP	PASS	13.04	1	2215	3114	0.791	C,T	SC3					0	0	0	0	Low cell support
Pf3D7_07_v3	415775	SNP	PASS	13.04	1	2215	3114	0.791	C,T	SC2	0	75	0	2775	6	0.0322581	0	0	Low cell support
Pf3D7_07_v3	415775	SNP	PASS	13.04	1	2215	3114	0.791	C,T	SC1	0	11	0	407	5	0.0179211	0	0	Low cell support
Pf3D7_07_v3	415775	SNP	PASS	13.04	1	2215	3114	0.791	C,T	Doublet					0	0	0	0	Low cell support
Pf3D7_07_v3	416103	SNP	PASS	13.34	1	2020	3190	0.717	G,C	SC7	0	3	0	111	2	0.010989	0	0	Low cell support
Pf3D7_07_v3	416103	SNP	PASS	13.34	1	2020	3190	0.717	G,C	SC6					0	0	0	0	Low cell support
Pf3D7_07_v3	416103	SNP	PASS	13.34	1	2020	3190	0.717	G,C	SC5	1	61	2233	0	0	0	5	0.020202	Low cell support
Pf3D7_07_v3	416103	SNP	PASS	13.34	1	2020	3190	0.717	G,C	SC3					0	0	0	0	Low cell support
Pf3D7_07_v3	416103	SNP	PASS	13.34	1	2020	3190	0.717	G,C	SC2	0	18	0	654	3	0.016129	0	0	Low cell support
Pf3D7_07_v3	416103	SNP	PASS	13.34	1	2020	3190	0.717	G,C	SC1	1	11	407	0	0	0	1	0.00358423	Low cell support
Pf3D7_07_v3	416103	SNP	PASS	13.34	1	2020	3190	0.717	G,C	Doublet	0	10	0	370	1	0.03125	0	0	Low cell support
Pf3D7_07_v3	417360	SNP	PASS	11.55	1	1131	3150	0.285	C,A	SC7	1	59	2171	0	0	0	8	0.0384615	Clean	1
Pf3D7_07_v3	417360	SNP	PASS	11.55	1	1131	3150	0.285	C,A	SC6	1	5	173	0	0	0	2	0.0140845	Low cell support
Pf3D7_07_v3	417360	SNP	PASS	11.55	1	1131	3150	0.285	C,A	SC5	1	135	4983	0	0	0	10	0.0454545	Clean	1
Pf3D7_07_v3	417360	SNP	PASS	11.55	1	1131	3150	0.285	C,A	SC3	0	19	0	703	2	0.0571429	0	0	Low cell support
Pf3D7_07_v3	417360	SNP	PASS	11.55	1	1131	3150	0.285	C,A	SC2	1	135	4959	0	0	0	6	0.0322581	Low cell support
Pf3D7_07_v3	417360	SNP	PASS	11.55	1	1131	3150	0.285	C,A	SC1	0	55	0	2011	7	0.0215054	0	0	Low cell support
Pf3D7_07_v3	417360	SNP	PASS	11.55	1	1131	3150	0.285	C,A	Doublet	1	25	925	0	0	0	1	0.03125	Low cell support
Pf3D7_07_v3	417474	SNP	PASS	13.61	1	2562	3132	0.888	T,A	SC7	0	8	0	296	5	0.021978	0	0	Low cell support
Pf3D7_07_v3	417474	SNP	PASS	13.61	1	2562	3132	0.888	T,A	SC6	0	3	0	111	1	0.0140845	0	0	Low cell support
Pf3D7_07_v3	417474	SNP	PASS	13.61	1	2562	3132	0.888	T,A	SC5	0	20	0	740	6	0.030303	0	0	Low cell support
Pf3D7_07_v3	417474	SNP	PASS	13.61	1	2562	3132	0.888	T,A	SC3	0	4	0	148	1	0.0285714	0	0	Low cell support
Pf3D7_07_v3	417474	SNP	PASS	13.61	1	2562	3132	0.888	T,A	SC2	0	25	0	913	5	0.0268817	0	0	Low cell support
Pf3D7_07_v3	417474	SNP	PASS	13.61	1	2562	3132	0.888	T,A	SC1	0	21	0	753	4	0.0143369	0	0	Low cell support
Pf3D7_07_v3	417474	SNP	PASS	13.61	1	2562	3132	0.888	T,A	Doublet	0	8	0	296	1	0.03125	0	0	Low cell support
Pf3D7_07_v3	417700	SNP	PASS	13.64	1	2460	3086	0.803	C,T	SC7	0	20	0	740	2	0.010989	0	0	Low cell support
Pf3D7_07_v3	417700	SNP	PASS	13.64	1	2460	3086	0.803	C,T	SC6					0	0	0	0	Low cell support
Pf3D7_07_v3	417700	SNP	PASS	13.64	1	2460	3086	0.803	C,T	SC5	0	1	0	37	1	0.00505051	0	0	Low cell support
Pf3D7_07_v3	417700	SNP	PASS	13.64	1	2460	3086	0.803	C,T	SC3					0	0	0	0	Low cell support
Pf3D7_07_v3	417700	SNP	PASS	13.64	1	2460	3086	0.803	C,T	SC2	0	20	0	740	3	0.0107527	0	0	Low cell support
Pf3D7_07_v3	417700	SNP	PASS	13.64	1	2460	3086	0.803	C,T	SC1	0	26	0	950	2	0.00716846	0	0	Low cell support
Pf3D7_07_v3	417700	SNP	PASS	13.64	1	2460	3086	0.803	C,T	Doublet					0	0	0	0	Low cell support
Pf3D7_07_v3	418830	SNP	PASS	12.91	1	584	3130	0.126	C,T	SC7	1	14	518	0	0	0	3	0.0164835	Low cell support
Pf3D7_07_v3	418830	SNP	PASS	12.91	1	584	3130	0.126	C,T	SC6	1	3	111	0	0	0	1	0.0140845	Low cell support
Pf3D7_07_v3	418830	SNP	PASS	12.91	1	584	3130	0.126	C,T	SC5	0	14	0	518	3	0.0151515	0	0	Low cell support
Pf3D7_07_v3	418830	SNP	PASS	12.91	1	584	3130	0.126	C,T	SC3					0	0	0	0	Low cell support
Pf3D7_07_v3	418830	SNP	PASS	12.91	1	584	3130	0.126	C,T	SC2					0	0	0	0	Low cell support
Pf3D7_07_v3	418830	SNP	PASS	12.91	1	584	3130	0.126	C,T	SC1	1	11	407	0	0	0	2	0.00716846	Low cell support
Pf3D7_07_v3	418830	SNP	PASS	12.91	1	584	3130	0.126	C,T	Doublet					0	0	0	0	Low cell support
Pf3D7_07_v3	419603	SNP	PASS	13.36	1	2038	3030	0.743	T,A	SC7	0	8	0	296	2	0.010989	0	0	Low cell support
Pf3D7_07_v3	419603	SNP	PASS	13.36	1	2038	3030	0.743	T,A	SC6	0	3	0	111	1	0.0140845	0	0	Low cell support
Pf3D7_07_v3	419603	SNP	PASS	13.36	1	2038	3030	0.743	T,A	SC5	0	8	0	296	1	0.00505051	0	0	Low cell support
Pf3D7_07_v3	419603	SNP	PASS	13.36	1	2038	3030	0.743	T,A	SC3					0	0	0	0	Low cell support
Pf3D7_07_v3	419603	SNP	PASS	13.36	1	2038	3030	0.743	T,A	SC2	1	45	1653	0	0	0	3	0.016129	Low cell support
Pf3D7_07_v3	419603	SNP	PASS	13.36	1	2038	3030	0.743	T,A	SC1	0	12	0	444	1	0.00358423	0	0	Low cell support
Pf3D7_07_v3	419603	SNP	PASS	13.36	1	2038	3030	0.743	T,A	Doublet					0	0	0	0	Low cell support
Pf3D7_07_v3	420336	SNP	PASS	12.73	1	523	3098	0.125	A,G	SC7	1	30	1110	0	0	0	11	0.0494505	Clean	1
Pf3D7_07_v3	420336	SNP	PASS	12.73	1	523	3098	0.125	A,G	SC6	1	1	37	0	0	0	1	0.0140845	Low cell support
Pf3D7_07_v3	420336	SNP	PASS	12.73	1	523	3098	0.125	A,G	SC5	1	24	888	0	0	0	9	0.0353535	Clean	1
Pf3D7_07_v3	420336	SNP	PASS	12.73	1	523	3098	0.125	A,G	SC3					0	0	0	0	Low cell support
Pf3D7_07_v3	420336	SNP	PASS	12.73	1	523	3098	0.125	A,G	SC2	0	12	0	444	5	0.0215054	0	0	Low cell support
Pf3D7_07_v3	420336	SNP	PASS	12.73	1	523	3098	0.125	A,G	SC1	1	3	99	0	0	0	1	0.00358423	Low cell support
Pf3D7_07_v3	420336	SNP	PASS	12.73	1	523	3098	0.125	A,G	Doublet	1	9	333	0	0	0	2	0.0625	Low cell support
Pf3D7_07_v3	420555	SNP	PASS	13.56	1	1109	3126	0.282	T,C	SC7	1	18	666	0	0	0	8	0.0384615	Clean	1
Pf3D7_07_v3	420555	SNP	PASS	13.56	1	1109	3126	0.282	T,C	SC6					0	0	0	0	Low cell support
Pf3D7_07_v3	420555	SNP	PASS	13.56	1	1109	3126	0.282	T,C	SC5	0	61	0	2257	14	0.0707071	0	0	Clean	0
Pf3D7_07_v3	420555	SNP	PASS	13.56	1	1109	3126	0.282	T,C	SC3	1	1	37	0	0	0	1	0.0285714	Low cell support
Pf3D7_07_v3	420555	SNP	PASS	13.56	1	1109	3126	0.282	T,C	SC2	1	19	703	0	0	0	5	0.0268817	Low cell support
Pf3D7_07_v3	420555	SNP	PASS	13.56	1	1109	3126	0.282	T,C	SC1	1	30	1086	0	0	0	10	0.0358423	Clean	1
Pf3D7_07_v3	420555	SNP	PASS	13.56	1	1109	3126	0.282	T,C	Doublet	1	4	74	62	1	0.03125	1	0.03125	Low cell support
Pf3D7_07_v3	420568	SNP	PASS	13.26	1	1058	3122	0.276	A,G	SC7	1	18	666	0	0	0	9	0.043956	Clean	1
Pf3D7_07_v3	420568	SNP	PASS	13.26	1	1058	3122	0.276	A,G	SC6					0	0	0	0	Low cell support
Pf3D7_07_v3	420568	SNP	PASS	13.26	1	1058	3122	0.276	A,G	SC5	0	62	0	2282	13	0.0656566	0	0	Clean	0
Pf3D7_07_v3	420568	SNP	PASS	13.26	1	1058	3122	0.276	A,G	SC3	1	8	296	0	0	0	1	0.0285714	Low cell support
Pf3D7_07_v3	420568	SNP	PASS	13.26	1	1058	3122	0.276	A,G	SC2	1	26	950	0	0	0	6	0.0322581	Low cell support
Pf3D7_07_v3	420568	SNP	PASS	13.26	1	1058	3122	0.276	A,G	SC1	1	39	1221	210	1	0.00358423	11	0.0394265	Clean	1
Pf3D7_07_v3	420568	SNP	PASS	13.26	1	1058	3122	0.276	A,G	Doublet	1	2	74	0	0	0	1	0.03125	Low cell support
Pf3D7_07_v3	421420	SNP	PASS	13.2	1	1345	3342	0.54	G,A	SC7	0	33	0	1221	7	0.032967	0	0	Low cell support
Pf3D7_07_v3	421420	SNP	PASS	13.2	1	1345	3342	0.54	G,A	SC6					0	0	0	0	Low cell support
Pf3D7_07_v3	421420	SNP	PASS	13.2	1	1345	3342	0.54	G,A	SC5	1	82	3022	0	0	0	18	0.0858586	Clean	1
Pf3D7_07_v3	421420	SNP	PASS	13.2	1	1345	3342	0.54	G,A	SC3					0	0	0	0	Low cell support
Pf3D7_07_v3	421420	SNP	PASS	13.2	1	1345	3342	0.54	G,A	SC2	1	5	173	0	0	0	2	0.0107527	Low cell support
Pf3D7_07_v3	421420	SNP	PASS	13.2	1	1345	3342	0.54	G,A	SC1	1	7	247	0	0	0	5	0.0179211	Low cell support
Pf3D7_07_v3	421420	SNP	PASS	13.2	1	1345	3342	0.54	G,A	Doublet					0	0	0	0	Low cell support
Pf3D7_07_v3	424310	SNP	PASS	10.71	1	748	3282	0.195	G,C	SC7	1	41	1493	0	0	0	10	0.0494505	Clean	1
Pf3D7_07_v3	424310	SNP	PASS	10.71	1	748	3282	0.195	G,C	SC6	1	2	74	0	0	0	1	0.0140845	Low cell support
Pf3D7_07_v3	424310	SNP	PASS	10.71	1	748	3282	0.195	G,C	SC5	0	123	0	4515	13	0.0505051	0	0	Clean	0
Pf3D7_07_v3	424310	SNP	PASS	10.71	1	748	3282	0.195	G,C	SC3					0	0	0	0	Low cell support
Pf3D7_07_v3	424310	SNP	PASS	10.71	1	748	3282	0.195	G,C	SC2	1	16	592	0	0	0	6	0.0268817	Low cell support
Pf3D7_07_v3	424310	SNP	PASS	10.71	1	748	3282	0.195	G,C	SC1	1	22	790	0	0	0	3	0.00716846	Low cell support
Pf3D7_07_v3	424310	SNP	PASS	10.71	1	748	3282	0.195	G,C	Doublet					1	0.03125	0	0	Low cell support
Pf3D7_07_v3	426245	SNP	PASS	12.65	1	982	3082	0.22	G,T	SC7	1	173	6377	0	0	0	39	0.164835	Clean	1
Pf3D7_07_v3	426245	SNP	PASS	12.65	1	982	3082	0.22	G,T	SC6	1	19	703	0	0	0	5	0.056338	Low cell support
Pf3D7_07_v3	426245	SNP	PASS	12.65	1	982	3082	0.22	G,T	SC5	1	155	5735	0	0	0	38	0.156566	Clean	1
Pf3D7_07_v3	426245	SNP	PASS	12.65	1	982	3082	0.22	G,T	SC3					0	0	0	0	Low cell support
Pf3D7_07_v3	426245	SNP	PASS	12.65	1	982	3082	0.22	G,T	SC2	0	87	0	3171	16	0.0698925	0	0	Clean	0
Pf3D7_07_v3	426245	SNP	PASS	12.65	1	982	3082	0.22	G,T	SC1					0	0	0	0	Low cell support
Pf3D7_07_v3	426245	SNP	PASS	12.65	1	982	3082	0.22	G,T	Doublet					0	0	0	0	Low cell support
Pf3D7_07_v3	426524	SNP	PASS	13.5	1	1474	2976	0.403	G,A	SC7	1	192	7008	0	0	0	55	0.192308	Clean	1
Pf3D7_07_v3	426524	SNP	PASS	13.5	1	1474	2976	0.403	G,A	SC6	1	32	1184	0	0	0	7	0.084507	Low cell support
Pf3D7_07_v3	426524	SNP	PASS	13.5	1	1474	2976	0.403	G,A	SC5	0	214	74	7835	38	0.141414	1	0.00505051	Clean	0
Pf3D7_07_v3	426524	SNP	PASS	13.5	1	1474	2976	0.403	G,A	SC3					0	0	0	0	Low cell support
Pf3D7_07_v3	426524	SNP	PASS	13.5	1	1474	2976	0.403	G,A	SC2	0	74	0	2726	23	0.0913978	0	0	Clean	0
Pf3D7_07_v3	426524	SNP	PASS	13.5	1	1474	2976	0.403	G,A	SC1					0	0	0	0	Low cell support
Pf3D7_07_v3	426524	SNP	PASS	13.5	1	1474	2976	0.403	G,A	Doublet					0	0	0	0	Low cell support
Pf3D7_07_v3	426721	SNP	PASS	13.63	1	2724	2950	0.954	A,G	SC7	0	694	0	25445	45	0.17033	0	0	Clean	0
Pf3D7_07_v3	426721	SNP	PASS	13.63	1	2724	2950	0.954	A,G	SC6	0	102	0	3726	6	0.0704225	0	0	Low cell support
Pf3D7_07_v3	426721	SNP	PASS	13.63	1	2724	2950	0.954	A,G	SC5	0	855	0	31326	49	0.176768	0	0	Clean	0
Pf3D7_07_v3	426721	SNP	PASS	13.63	1	2724	2950	0.954	A,G	SC3					0	0	0	0	Low cell support
Pf3D7_07_v3	426721	SNP	PASS	13.63	1	2724	2950	0.954	A,G	SC2	1	308	11048	0	0	0	26	0.0913978	Clean	1
Pf3D7_07_v3	426721	SNP	PASS	13.63	1	2724	2950	0.954	A,G	SC1					0	0	0	0	Low cell support
Pf3D7_07_v3	426721	SNP	PASS	13.63	1	2724	2950	0.954	A,G	Doublet	0	9	0	321	1	0.03125	0	0	Low cell support
Pf3D7_07_v3	426753	SNP	PASS	13.59	1	949	3078	0.423	A,T	SC7	0	384	0	14076	47	0.17033	0	0	Clean	0
Pf3D7_07_v3	426753	SNP	PASS	13.59	1	949	3078	0.423	A,T	SC6	0	85	0	3121	8	0.084507	0	0	Clean	0
Pf3D7_07_v3	426753	SNP	PASS	13.59	1	949	3078	0.423	A,T	SC5	1	641	23525	0	0	0	48	0.176768	Clean	1
Pf3D7_07_v3	426753	SNP	PASS	13.59	1	949	3078	0.423	A,T	SC3					0	0	0	0	Low cell support
Pf3D7_07_v3	426753	SNP	PASS	13.59	1	949	3078	0.423	A,T	SC2	1	289	10609	0	0	0	28	0.0967742	Clean	1
Pf3D7_07_v3	426753	SNP	PASS	13.59	1	949	3078	0.423	A,T	SC1					0	0	0	0	Low cell support
Pf3D7_07_v3	426753	SNP	PASS	13.59	1	949	3078	0.423	A,T	Doublet	1	5	185	0	0	0	1	0.03125	Low cell support
Pf3D7_07_v3	427812	SNP	PASS	12.85		2199	2768	0.84	A,C	SC7	0	315	0	11523	94	0.346154	0	0	Clean	0
Pf3D7_07_v3	427812	SNP	PASS	12.85		2199	2768	0.84	A,C	SC6	0	24	0	864	12	0.15493	0	0	Clean	0
Pf3D7_07_v3	427812	SNP	PASS	12.85		2199	2768	0.84	A,C	SC5	0	261	74	9535	90	0.333333	1	0.00505051	Clean	0
Pf3D7_07_v3	427812	SNP	PASS	12.85		2199	2768	0.84	A,C	SC3	0	3	0	111	1	0.0285714	0	0	Low cell support
Pf3D7_07_v3	427812	SNP	PASS	12.85		2199	2768	0.84	A,C	SC2	0	169	481	5736	53	0.225806	1	0.00537634	Clean	0
Pf3D7_07_v3	427812	SNP	PASS	12.85		2199	2768	0.84	A,C	SC1					0	0	0	0	Low cell support
Pf3D7_07_v3	427812	SNP	PASS	12.85		2199	2768	0.84	A,C	Doublet	0	6	0	222	2	0.03125	0	0	Low cell support
Pf3D7_07_v3	428214	SNP	PASS	13.24		2610	3158	0.899	T,C	SC7	0	14	0	518	8	0.043956	0	0	Clean	0
Pf3D7_07_v3	428214	SNP	PASS	13.24		2610	3158	0.899	T,C	SC6	0	36	0	1296	9	0.0985915	0	0	Clean	0
Pf3D7_07_v3	428214	SNP	PASS	13.24		2610	3158	0.899	T,C	SC5	0	28	0	1036	9	0.0353535	0	0	Clean	0
Pf3D7_07_v3	428214	SNP	PASS	13.24		2610	3158	0.899	T,C	SC3					0	0	0	0	Low cell support
Pf3D7_07_v3	428214	SNP	PASS	13.24		2610	3158	0.899	T,C	SC2	0	25	0	925	5	0.0215054	0	0	Low cell support
Pf3D7_07_v3	428214	SNP	PASS	13.24		2610	3158	0.899	T,C	SC1					0	0	0	0	Low cell support
Pf3D7_07_v3	428214	SNP	PASS	13.24		2610	3158	0.899	T,C	Doublet					0	0	0	0	Low cell support
Pf3D7_07_v3	430421	SNP	PASS	13.61	1	2604	3078	0.913	A,T	SC7					0	0	0	0	Low cell support
Pf3D7_07_v3	430421	SNP	PASS	13.61	1	2604	3078	0.913	A,T	SC6					0	0	0	0	Low cell support
Pf3D7_07_v3	430421	SNP	PASS	13.61	1	2604	3078	0.913	A,T	SC5	1	32	1184	0	0	0	4	0.0151515	Low cell support
Pf3D7_07_v3	430421	SNP	PASS	13.61	1	2604	3078	0.913	A,T	SC3					0	0	0	0	Low cell support
Pf3D7_07_v3	430421	SNP	PASS	13.61	1	2604	3078	0.913	A,T	SC2	0	29	0	1073	3	0.0107527	0	0	Low cell support
Pf3D7_07_v3	430421	SNP	PASS	13.61	1	2604	3078	0.913	A,T	SC1					0	0	0	0	Low cell support
Pf3D7_07_v3	430421	SNP	PASS	13.61	1	2604	3078	0.913	A,T	Doublet					0	0	0	0	Low cell support
Pf3D7_07_v3	430485	SNP	PASS	10.65	1	286	3182	0.05	T,C	SC7	1	1	37	0	0	0	1	0.00549451	Low cell support
Pf3D7_07_v3	430485	SNP	PASS	10.65	1	286	3182	0.05	T,C	SC6					0	0	0	0	Low cell support
Pf3D7_07_v3	430485	SNP	PASS	10.65	1	286	3182	0.05	T,C	SC5	0	43	0	1555	3	0.010101	0	0	Low cell support
Pf3D7_07_v3	430485	SNP	PASS	10.65	1	286	3182	0.05	T,C	SC3					0	0	0	0	Low cell support
Pf3D7_07_v3	430485	SNP	PASS	10.65	1	286	3182	0.05	T,C	SC2	1	27	975	0	0	0	5	0.016129	Low cell support
Pf3D7_07_v3	430485	SNP	PASS	10.65	1	286	3182	0.05	T,C	SC1					0	0	0	0	Low cell support
Pf3D7_07_v3	430485	SNP	PASS	10.65	1	286	3182	0.05	T,C	Doublet					0	0	0	0	Low cell support
Pf3D7_07_v3	431781	SNP	PASS	2.7	1	4	3094	0.0003541	C,A	SC7	1	3	111	0	0	0	1	0.00549451	Low cell support
Pf3D7_07_v3	431781	SNP	PASS	2.7	1	4	3094	0.0003541	C,A	SC6	1	1	37	0	0	0	1	0.0140845	Low cell support
Pf3D7_07_v3	431781	SNP	PASS	2.7	1	4	3094	0.0003541	C,A	SC5	0	18	0	666	2	0.010101	0	0	Low cell support
Pf3D7_07_v3	431781	SNP	PASS	2.7	1	4	3094	0.0003541	C,A	SC3					0	0	0	0	Low cell support
Pf3D7_07_v3	431781	SNP	PASS	2.7	1	4	3094	0.0003541	C,A	SC2	1	16	592	0	0	0	1	0.00537634	Low cell support
Pf3D7_07_v3	431781	SNP	PASS	2.7	1	4	3094	0.0003541	C,A	SC1	1	21	777	0	0	0	3	0.0107527	Low cell support
Pf3D7_07_v3	431781	SNP	PASS	2.7	1	4	3094	0.0003541	C,A	Doublet					0	0	0	0	Low cell support
Pf3D7_07_v3	432784	SNP	PASS	13.31	1	1556	3008	0.611	T,A	SC7	0	15	0	555	5	0.021978	0	0	Low cell support
Pf3D7_07_v3	432784	SNP	PASS	13.31	1	1556	3008	0.611	T,A	SC6	0	18	0	666	4	0.056338	0	0	Low cell support
Pf3D7_07_v3	432784	SNP	PASS	13.31	1	1556	3008	0.611	T,A	SC5	1	11	395	0	0	0	3	0.0151515	Low cell support
Pf3D7_07_v3	432784	SNP	PASS	13.31	1	1556	3008	0.611	T,A	SC3	0	15	0	555	2	0.0571429	0	0	Low cell support
Pf3D7_07_v3	432784	SNP	PASS	13.31	1	1556	3008	0.611	T,A	SC2	1	11	346	0	0	0	4	0.016129	Low cell support
Pf3D7_07_v3	432784	SNP	PASS	13.31	1	1556	3008	0.611	T,A	SC1	0	40	0	1480	3	0.0107527	0	0	Low cell support
Pf3D7_07_v3	432784	SNP	PASS	13.31	1	1556	3008	0.611	T,A	Doublet	0	12	0	444	2	0.0625	0	0	Low cell support
Pf3D7_07_v3	432928	SNP	PASS	13.27	1	822	3024	0.273	C,A	SC7	1	1	37	0	0	0	1	0.00549451	Low cell support
Pf3D7_07_v3	432928	SNP	PASS	13.27	1	822	3024	0.273	C,A	SC6	1	15	555	0	0	0	2	0.028169	Low cell support
Pf3D7_07_v3	432928	SNP	PASS	13.27	1	822	3024	0.273	C,A	SC5	1	21	777	0	0	0	3	0.010101	Low cell support
Pf3D7_07_v3	432928	SNP	PASS	13.27	1	822	3024	0.273	C,A	SC3					0	0	0	0	Low cell support
Pf3D7_07_v3	432928	SNP	PASS	13.27	1	822	3024	0.273	C,A	SC2	0	9	0	333	1	0.00537634	0	0	Low cell support
Pf3D7_07_v3	432928	SNP	PASS	13.27	1	822	3024	0.273	C,A	SC1					0	0	0	0	Low cell support
Pf3D7_07_v3	432928	SNP	PASS	13.27	1	822	3024	0.273	C,A	Doublet	0	1	0	37	1	0.03125	0	0	Low cell support
Pf3D7_07_v3	433519	SNP	PASS	13.3	1	2746	3134	0.902	A,T	SC7	0	202	0	7293	15	0.0549451	0	0	Clean	0
Pf3D7_07_v3	433519	SNP	PASS	13.3	1	2746	3134	0.902	A,T	SC6	0	37	0	1309	2	0.028169	0	0	Low cell support
Pf3D7_07_v3	433519	SNP	PASS	13.3	1	2746	3134	0.902	A,T	SC5	0	188	0	6848	13	0.0606061	0	0	Clean	0
Pf3D7_07_v3	433519	SNP	PASS	13.3	1	2746	3134	0.902	A,T	SC3					0	0	0	0	Low cell support
Pf3D7_07_v3	433519	SNP	PASS	13.3	1	2746	3134	0.902	A,T	SC2	0	116	0	4172	9	0.0376344	0	0	Clean	0
Pf3D7_07_v3	433519	SNP	PASS	13.3	1	2746	3134	0.902	A,T	SC1	0	39	0	1419	7	0.0250896	0	0	Low cell support
Pf3D7_07_v3	433519	SNP	PASS	13.3	1	2746	3134	0.902	A,T	Doublet	0	1	0	37	1	0.03125	0	0	Low cell support
Pf3D7_07_v3	433609	SNP	PASS	12.54	1	2615	3156	0.865	A,T	SC7	0	63	0	2307	9	0.043956	0	0	Clean	0
Pf3D7_07_v3	433609	SNP	PASS	12.54	1	2615	3156	0.865	A,T	SC6	0	1	0	37	1	0.0140845	0	0	Low cell support
Pf3D7_07_v3	433609	SNP	PASS	12.54	1	2615	3156	0.865	A,T	SC5	1	86	3158	0	0	0	12	0.0555556	Clean	1
Pf3D7_07_v3	433609	SNP	PASS	12.54	1	2615	3156	0.865	A,T	SC3					0	0	0	0	Low cell support
Pf3D7_07_v3	433609	SNP	PASS	12.54	1	2615	3156	0.865	A,T	SC2	0	62	0	2270	8	0.0430108	0	0	Clean	0
Pf3D7_07_v3	433609	SNP	PASS	12.54	1	2615	3156	0.865	A,T	SC1	1	13	481	0	0	0	4	0.0143369	Low cell support
Pf3D7_07_v3	433609	SNP	PASS	12.54	1	2615	3156	0.865	A,T	Doublet					0	0	0	0	Low cell support
Pf3D7_07_v3	434539	SNP	PASS	11.68		1823	2830	0.736	T,C	SC7	0	143	0	5267	39	0.137363	0	0	Clean	0
Pf3D7_07_v3	434539	SNP	PASS	11.68		1823	2830	0.736	T,C	SC6	0	28	0	1036	5	0.0704225	0	0	Low cell support
Pf3D7_07_v3	434539	SNP	PASS	11.68		1823	2830	0.736	T,C	SC5	1	31	1147	0	0	0	7	0.0252525	Low cell support
Pf3D7_07_v3	434539	SNP	PASS	11.68		1823	2830	0.736	T,C	SC3					0	0	0	0	Low cell support
Pf3D7_07_v3	434539	SNP	PASS	11.68		1823	2830	0.736	T,C	SC2	0	49	0	1777	17	0.0806452	0	0	Clean	0
Pf3D7_07_v3	434539	SNP	PASS	11.68		1823	2830	0.736	T,C	SC1					0	0	0	0	Low cell support
Pf3D7_07_v3	434539	SNP	PASS	11.68		1823	2830	0.736	T,C	Doublet	0	17	37	592	4	0.0625	1	0.03125	Low cell support
Pf3D7_07_v3	435368	SNP	PASS	13.5	1	1315	3238	0.453	T,C	SC7	0	422	37	15445	96	0.274725	1	0.00549451	Clean	0
Pf3D7_07_v3	435368	SNP	PASS	13.5	1	1315	3238	0.453	T,C	SC6	0	24	0	876	10	0.084507	0	0	Clean	0
Pf3D7_07_v3	435368	SNP	PASS	13.5	1	1315	3238	0.453	T,C	SC5	1	591	21771	0	0	0	117	0.272727	Clean	1
Pf3D7_07_v3	435368	SNP	PASS	13.5	1	1315	3238	0.453	T,C	SC3					0	0	0	0	Low cell support
Pf3D7_07_v3	435368	SNP	PASS	13.5	1	1315	3238	0.453	T,C	SC2	1	183	6675	0	0	0	59	0.145161	Clean	1
Pf3D7_07_v3	435368	SNP	PASS	13.5	1	1315	3238	0.453	T,C	SC1	1	4	148	0	0	0	1	0.00358423	Low cell support
Pf3D7_07_v3	435368	SNP	PASS	13.5	1	1315	3238	0.453	T,C	Doublet	1	2	74	0	0	0	1	0.03125	Low cell support
Pf3D7_07_v3	435413	SNP	PASS	13.61	1	3156	3178	0.967	C,T	SC7	0	206	0	7597	53	0.208791	0	0	Clean	0
Pf3D7_07_v3	435413	SNP	PASS	13.61	1	3156	3178	0.967	C,T	SC6	0	6	0	222	5	0.056338	0	0	Low cell support
Pf3D7_07_v3	435413	SNP	PASS	13.61	1	3156	3178	0.967	C,T	SC5	0	285	0	10448	85	0.237374	0	0	Clean	0
Pf3D7_07_v3	435413	SNP	PASS	13.61	1	3156	3178	0.967	C,T	SC3					0	0	0	0	Low cell support
Pf3D7_07_v3	435413	SNP	PASS	13.61	1	3156	3178	0.967	C,T	SC2	0	66	0	2442	31	0.102151	0	0	Clean	0
Pf3D7_07_v3	435413	SNP	PASS	13.61	1	3156	3178	0.967	C,T	SC1	0	1	0	37	1	0.00358423	0	0	Low cell support
Pf3D7_07_v3	435413	SNP	PASS	13.61	1	3156	3178	0.967	C,T	Doublet					0	0	0	0	Low cell support
Pf3D7_07_v3	435497	SNP	PASS	13.49	1	1255	3234	0.439	A,T	SC7	0	27	0	999	10	0.0494505	0	0	Clean	0
Pf3D7_07_v3	435497	SNP	PASS	13.49	1	1255	3234	0.439	A,T	SC6					0	0	0	0	Low cell support
Pf3D7_07_v3	435497	SNP	PASS	13.49	1	1255	3234	0.439	A,T	SC5	1	165	6093	0	0	0	34	0.121212	Clean	1
Pf3D7_07_v3	435497	SNP	PASS	13.49	1	1255	3234	0.439	A,T	SC3					0	0	0	0	Low cell support
Pf3D7_07_v3	435497	SNP	PASS	13.49	1	1255	3234	0.439	A,T	SC2	1	14	506	0	0	0	6	0.0268817	Low cell support
Pf3D7_07_v3	435497	SNP	PASS	13.49	1	1255	3234	0.439	A,T	SC1					0	0	0	0	Low cell support
Pf3D7_07_v3	435497	SNP	PASS	13.49	1	1255	3234	0.439	A,T	Doublet					0	0	0	0	Low cell support
Pf3D7_07_v3	436485	SNP	PASS	6.22		128	3058	0.027	C,G	SC7	1	543	19923	0	0	0	244	0.434066	Clean	1
Pf3D7_07_v3	436485	SNP	PASS	6.22		128	3058	0.027	C,G	SC6	1	60	2220	0	0	0	34	0.169014	Clean	1
Pf3D7_07_v3	436485	SNP	PASS	6.22		128	3058	0.027	C,G	SC5	0	366	37	13469	167	0.348485	2	0.010101	Clean	0
Pf3D7_07_v3	436485	SNP	PASS	6.22		128	3058	0.027	C,G	SC3	1	1	37	0	0	0	1	0.0285714	Low cell support
Pf3D7_07_v3	436485	SNP	PASS	6.22		128	3058	0.027	C,G	SC2	1	351	12915	0	0	0	163	0.236559	Clean	1
Pf3D7_07_v3	436485	SNP	PASS	6.22		128	3058	0.027	C,G	SC1					0	0	0	0	Low cell support
Pf3D7_07_v3	436485	SNP	PASS	6.22		128	3058	0.027	C,G	Doublet	1	8	296	0	0	0	3	0.09375	Low cell support
Pf3D7_07_v3	436852	INDEL	PASS	14.8		1090	2674	0.53	A,T	SC7	0	16	0	580	10	0.0549451	0	0	Clean	0
Pf3D7_07_v3	436852	INDEL	PASS	14.8		1090	2674	0.53	A,T	SC6	0	2	0	74	1	0.0140845	0	0	Low cell support
Pf3D7_07_v3	436852	INDEL	PASS	14.8		1090	2674	0.53	A,T	SC5	1	103	3775	0	0	0	48	0.176768	Clean	1
Pf3D7_07_v3	436852	INDEL	PASS	14.8		1090	2674	0.53	A,T	SC3					0	0	0	0	Low cell support
Pf3D7_07_v3	436852	INDEL	PASS	14.8		1090	2674	0.53	A,T	SC2	0	26	0	962	18	0.0698925	0	0	Clean	0
Pf3D7_07_v3	436852	INDEL	PASS	14.8		1090	2674	0.53	A,T	SC1					0	0	0	0	Low cell support
Pf3D7_07_v3	436852	INDEL	PASS	14.8		1090	2674	0.53	A,T	Doublet					0	0	0	0	Low cell support
Pf3D7_07_v3	436918	SNP	PASS	13.02		1202	2792	0.584	C,A	SC7	0	9	0	309	8	0.0384615	0	0	Clean	0
Pf3D7_07_v3	436918	SNP	PASS	13.02		1202	2792	0.584	C,A	SC6	0	5	0	173	3	0.0422535	0	0	Low cell support
Pf3D7_07_v3	436918	SNP	PASS	13.02		1202	2792	0.584	C,A	SC5	0	65	0	2357	27	0.116162	0	0	Clean	0
Pf3D7_07_v3	436918	SNP	PASS	13.02		1202	2792	0.584	C,A	SC3					0	0	0	0	Low cell support
Pf3D7_07_v3	436918	SNP	PASS	13.02		1202	2792	0.584	C,A	SC2	1	97	3589	0	0	0	28	0.11828	Clean	1
Pf3D7_07_v3	436918	SNP	PASS	13.02		1202	2792	0.584	C,A	SC1					0	0	0	0	Low cell support
Pf3D7_07_v3	436918	SNP	PASS	13.02		1202	2792	0.584	C,A	Doublet					0	0	0	0	Low cell support
Pf3D7_07_v3	436959	SNP	PASS	12.97		1431	2906	0.623	A,G	SC7	0	16	0	592	9	0.0384615	0	0	Clean	0
Pf3D7_07_v3	436959	SNP	PASS	12.97		1431	2906	0.623	A,G	SC6	0	3	0	111	2	0.028169	0	0	Low cell support
Pf3D7_07_v3	436959	SNP	PASS	12.97		1431	2906	0.623	A,G	SC5	0	51	0	1839	19	0.0909091	0	0	Clean	0
Pf3D7_07_v3	436959	SNP	PASS	12.97		1431	2906	0.623	A,G	SC3					0	0	0	0	Low cell support
Pf3D7_07_v3	436959	SNP	PASS	12.97		1431	2906	0.623	A,G	SC2	1	83	3071	0	0	0	19	0.0806452	Clean	1
Pf3D7_07_v3	436959	SNP	PASS	12.97		1431	2906	0.623	A,G	SC1					0	0	0	0	Low cell support
Pf3D7_07_v3	436959	SNP	PASS	12.97		1431	2906	0.623	A,G	Doublet					0	0	0	0	Low cell support
Pf3D7_07_v3	438378	SNP	PASS	6.61		18	3180	0.007795	A,T	SC7	0	174	0	6425	54	0.225275	0	0	Clean	0
Pf3D7_07_v3	438378	SNP	PASS	6.61		18	3180	0.007795	A,T	SC6	0	17	0	629	9	0.112676	0	0	Clean	0
Pf3D7_07_v3	438378	SNP	PASS	6.61		18	3180	0.007795	A,T	SC5	1	117	4317	0	0	0	53	0.232323	Clean	1
Pf3D7_07_v3	438378	SNP	PASS	6.61		18	3180	0.007795	A,T	SC3					0	0	0	0	Low cell support
Pf3D7_07_v3	438378	SNP	PASS	6.61		18	3180	0.007795	A,T	SC2	1	93	3244	185	1	0.00537634	31	0.150538	Clean	1
Pf3D7_07_v3	438378	SNP	PASS	6.61		18	3180	0.007795	A,T	SC1					0	0	0	0	Low cell support
Pf3D7_07_v3	438378	SNP	PASS	6.61		18	3180	0.007795	A,T	Doublet	0	2	0	74	1	0.03125	0	0	Low cell support
Pf3D7_07_v3	438905	SNP	PASS	13.22	1	963	3150	0.395	G,A	SC7	0	12	0	444	5	0.021978	0	0	Low cell support
Pf3D7_07_v3	438905	SNP	PASS	13.22	1	963	3150	0.395	G,A	SC6	0	4	0	148	1	0.0140845	0	0	Low cell support
Pf3D7_07_v3	438905	SNP	PASS	13.22	1	963	3150	0.395	G,A	SC5	1	26	950	0	0	0	4	0.020202	Low cell support
Pf3D7_07_v3	438905	SNP	PASS	13.22	1	963	3150	0.395	G,A	SC3					0	0	0	0	Low cell support
Pf3D7_07_v3	438905	SNP	PASS	13.22	1	963	3150	0.395	G,A	SC2	0	15	0	555	4	0.016129	0	0	Low cell support
Pf3D7_07_v3	438905	SNP	PASS	13.22	1	963	3150	0.395	G,A	SC1					0	0	0	0	Low cell support
Pf3D7_07_v3	438905	SNP	PASS	13.22	1	963	3150	0.395	G,A	Doublet					0	0	0	0	Low cell support
Pf3D7_07_v3	441220	SNP	PASS	13	1	542	2922	0.148	G,A	SC7	0	773	222	28091	67	0.197802	2	0.00549451	Clean	0
Pf3D7_07_v3	441220	SNP	PASS	13	1	542	2922	0.148	G,A	SC6	0	114	0	4218	9	0.084507	0	0	Clean	0
Pf3D7_07_v3	441220	SNP	PASS	13	1	542	2922	0.148	G,A	SC5	1	726	26838	0	0	0	59	0.181818	Clean	1
Pf3D7_07_v3	441220	SNP	PASS	13	1	542	2922	0.148	G,A	SC3					0	0	0	0	Low cell support
Pf3D7_07_v3	441220	SNP	PASS	13	1	542	2922	0.148	G,A	SC2	1	511	18735	148	1	0.00537634	42	0.112903	Clean	1
Pf3D7_07_v3	441220	SNP	PASS	13	1	542	2922	0.148	G,A	SC1					0	0	0	0	Low cell support
Pf3D7_07_v3	441220	SNP	PASS	13	1	542	2922	0.148	G,A	Doublet					0	0	0	0	Low cell support
Pf3D7_07_v3	444780	SNP	PASS	7.25	1	2907	3118	0.949	T,A	SC7	0	20	0	728	11	0.0494505	0	0	Clean	0
Pf3D7_07_v3	444780	SNP	PASS	7.25	1	2907	3118	0.949	T,A	SC6					0	0	0	0	Low cell support
Pf3D7_07_v3	444780	SNP	PASS	7.25	1	2907	3118	0.949	T,A	SC5	0	3	0	99	3	0.0151515	0	0	Low cell support
Pf3D7_07_v3	444780	SNP	PASS	7.25	1	2907	3118	0.949	T,A	SC3					0	0	0	0	Low cell support
Pf3D7_07_v3	444780	SNP	PASS	7.25	1	2907	3118	0.949	T,A	SC2	0	22	0	814	6	0.0268817	0	0	Low cell support
Pf3D7_07_v3	444780	SNP	PASS	7.25	1	2907	3118	0.949	T,A	SC1					0	0	0	0	Low cell support
Pf3D7_07_v3	444780	SNP	PASS	7.25	1	2907	3118	0.949	T,A	Doublet					0	0	0	0	Low cell support
Pf3D7_07_v3	444797	SNP	PASS	13.57	1	2914	3100	0.953	G,A	SC7	0	13	0	469	8	0.032967	0	0	Clean	0
Pf3D7_07_v3	444797	SNP	PASS	13.57	1	2914	3100	0.953	G,A	SC6	0	2	0	74	1	0.0140845	0	0	Low cell support
Pf3D7_07_v3	444797	SNP	PASS	13.57	1	2914	3100	0.953	G,A	SC5	0	6	0	210	4	0.0151515	0	0	Low cell support
Pf3D7_07_v3	444797	SNP	PASS	13.57	1	2914	3100	0.953	G,A	SC3					0	0	0	0	Low cell support
Pf3D7_07_v3	444797	SNP	PASS	13.57	1	2914	3100	0.953	G,A	SC2	0	27	0	999	7	0.0268817	0	0	Low cell support
Pf3D7_07_v3	444797	SNP	PASS	13.57	1	2914	3100	0.953	G,A	SC1					0	0	0	0	Low cell support
Pf3D7_07_v3	444797	SNP	PASS	13.57	1	2914	3100	0.953	G,A	Doublet					0	0	0	0	Low cell support
Pf3D7_07_v3	444870	SNP	PASS	13.52	1	2898	3068	0.958	G,A	SC7	0	23	0	851	6	0.032967	0	0	Low cell support
Pf3D7_07_v3	444870	SNP	PASS	13.52	1	2898	3068	0.958	G,A	SC6					0	0	0	0	Low cell support
Pf3D7_07_v3	444870	SNP	PASS	13.52	1	2898	3068	0.958	G,A	SC5	0	6	0	222	3	0.0151515	0	0	Low cell support
Pf3D7_07_v3	444870	SNP	PASS	13.52	1	2898	3068	0.958	G,A	SC3					0	0	0	0	Low cell support
Pf3D7_07_v3	444870	SNP	PASS	13.52	1	2898	3068	0.958	G,A	SC2	0	22	0	814	5	0.0215054	0	0	Low cell support
Pf3D7_07_v3	444870	SNP	PASS	13.52	1	2898	3068	0.958	G,A	SC1					0	0	0	0	Low cell support
Pf3D7_07_v3	444870	SNP	PASS	13.52	1	2898	3068	0.958	G,A	Doublet					0	0	0	0	Low cell support
Pf3D7_07_v3	444875	SNP	PASS	13.57	1	2890	3062	0.957	G,C	SC7	0	23	0	851	6	0.032967	0	0	Low cell support
Pf3D7_07_v3	444875	SNP	PASS	13.57	1	2890	3062	0.957	G,C	SC6					0	0	0	0	Low cell support
Pf3D7_07_v3	444875	SNP	PASS	13.57	1	2890	3062	0.957	G,C	SC5	0	6	0	222	3	0.0151515	0	0	Low cell support
Pf3D7_07_v3	444875	SNP	PASS	13.57	1	2890	3062	0.957	G,C	SC3					0	0	0	0	Low cell support
Pf3D7_07_v3	444875	SNP	PASS	13.57	1	2890	3062	0.957	G,C	SC2	0	22	0	814	5	0.0215054	0	0	Low cell support
Pf3D7_07_v3	444875	SNP	PASS	13.57	1	2890	3062	0.957	G,C	SC1					0	0	0	0	Low cell support
Pf3D7_07_v3	444875	SNP	PASS	13.57	1	2890	3062	0.957	G,C	Doublet					0	0	0	0	Low cell support
Pf3D7_07_v3	444911	SNP	PASS	5.11	1	75	3256	0.006641	T,C	SC7	1	22	814	0	0	0	10	0.0549451	Clean	1
Pf3D7_07_v3	444911	SNP	PASS	5.11	1	75	3256	0.006641	T,C	SC6	1	8	296	0	0	0	3	0.028169	Low cell support
Pf3D7_07_v3	444911	SNP	PASS	5.11	1	75	3256	0.006641	T,C	SC5	0	13	0	481	7	0.0353535	0	0	Low cell support
Pf3D7_07_v3	444911	SNP	PASS	5.11	1	75	3256	0.006641	T,C	SC3					0	0	0	0	Low cell support
Pf3D7_07_v3	444911	SNP	PASS	5.11	1	75	3256	0.006641	T,C	SC2	1	19	703	0	0	0	6	0.0322581	Low cell support
Pf3D7_07_v3	444911	SNP	PASS	5.11	1	75	3256	0.006641	T,C	SC1					0	0	0	0	Low cell support
Pf3D7_07_v3	444911	SNP	PASS	5.11	1	75	3256	0.006641	T,C	Doublet					0	0	0	0	Low cell support
Pf3D7_07_v3	445082	SNP	PASS	10.71	1	3102	3104	0.997	A,C	SC7	0	81	0	2985	15	0.0714286	0	0	Clean	0
Pf3D7_07_v3	445082	SNP	PASS	10.71	1	3102	3104	0.997	A,C	SC6	0	24	0	888	5	0.0422535	0	0	Low cell support
Pf3D7_07_v3	445082	SNP	PASS	10.71	1	3102	3104	0.997	A,C	SC5	0	91	0	3343	17	0.0757576	0	0	Clean	0
Pf3D7_07_v3	445082	SNP	PASS	10.71	1	3102	3104	0.997	A,C	SC3					0	0	0	0	Low cell support
Pf3D7_07_v3	445082	SNP	PASS	10.71	1	3102	3104	0.997	A,C	SC2	0	24	0	888	7	0.0376344	0	0	Low cell support
Pf3D7_07_v3	445082	SNP	PASS	10.71	1	3102	3104	0.997	A,C	SC1					0	0	0	0	Low cell support
Pf3D7_07_v3	445082	SNP	PASS	10.71	1	3102	3104	0.997	A,C	Doublet					0	0	0	0	Low cell support
Pf3D7_07_v3	445215	SNP	PASS	13.01	1	1572	3210	0.561	A,G	SC7	0	115	0	4243	17	0.0879121	0	0	Clean	0
Pf3D7_07_v3	445215	SNP	PASS	13.01	1	1572	3210	0.561	A,G	SC6	0	4	0	148	3	0.0422535	0	0	Low cell support
Pf3D7_07_v3	445215	SNP	PASS	13.01	1	1572	3210	0.561	A,G	SC5	0	57	0	2109	13	0.0606061	0	0	Clean	0
Pf3D7_07_v3	445215	SNP	PASS	13.01	1	1572	3210	0.561	A,G	SC3					0	0	0	0	Low cell support
Pf3D7_07_v3	445215	SNP	PASS	13.01	1	1572	3210	0.561	A,G	SC2	1	29	1073	0	0	0	10	0.0483871	Clean	1
Pf3D7_07_v3	445215	SNP	PASS	13.01	1	1572	3210	0.561	A,G	SC1					0	0	0	0	Low cell support
Pf3D7_07_v3	445215	SNP	PASS	13.01	1	1572	3210	0.561	A,G	Doublet					0	0	0	0	Low cell support
Pf3D7_07_v3	445690	SNP	PASS	8.98	1	1306	3036	0.552	A,G	SC7	1	148	5332	0	0	0	36	0.17033	Clean	1
Pf3D7_07_v3	445690	SNP	PASS	8.98	1	1306	3036	0.552	A,G	SC6	1	4	148	0	0	0	3	0.0422535	Low cell support
Pf3D7_07_v3	445690	SNP	PASS	8.98	1	1306	3036	0.552	A,G	SC5	1	293	10553	0	0	0	55	0.156566	Clean	1
Pf3D7_07_v3	445690	SNP	PASS	8.98	1	1306	3036	0.552	A,G	SC3					0	0	0	0	Low cell support
Pf3D7_07_v3	445690	SNP	PASS	8.98	1	1306	3036	0.552	A,G	SC2	0	96	0	3468	25	0.0967742	0	0	Clean	0
Pf3D7_07_v3	445690	SNP	PASS	8.98	1	1306	3036	0.552	A,G	SC1					0	0	0	0	Low cell support
Pf3D7_07_v3	445690	SNP	PASS	8.98	1	1306	3036	0.552	A,G	Doublet					0	0	0	0	Low cell support
Pf3D7_07_v3	447356	SNP	PASS	9.11		2764	2942	0.947	G,A	SC7					0	0	0	0	Low cell support
Pf3D7_07_v3	447356	SNP	PASS	9.11		2764	2942	0.947	G,A	SC6	0	6	0	222	3	0.0422535	0	0	Low cell support
Pf3D7_07_v3	447356	SNP	PASS	9.11		2764	2942	0.947	G,A	SC5	1	6	222	0	0	0	2	0.010101	Low cell support
Pf3D7_07_v3	447356	SNP	PASS	9.11		2764	2942	0.947	G,A	SC3					0	0	0	0	Low cell support
Pf3D7_07_v3	447356	SNP	PASS	9.11		2764	2942	0.947	G,A	SC2	0	27	0	987	5	0.0268817	0	0	Low cell support
Pf3D7_07_v3	447356	SNP	PASS	9.11		2764	2942	0.947	G,A	SC1					0	0	0	0	Low cell support
Pf3D7_07_v3	447356	SNP	PASS	9.11		2764	2942	0.947	G,A	Doublet	0	3	0	111	1	0.03125	0	0	Low cell support
Pf3D7_07_v3	448025	SNP	PASS	9.79	1	216	2602	0.13	G,C	SC7	1	19	703	0	0	0	5	0.0274725	Low cell support
Pf3D7_07_v3	448025	SNP	PASS	9.79	1	216	2602	0.13	G,C	SC6					0	0	0	0	Low cell support
Pf3D7_07_v3	448025	SNP	PASS	9.79	1	216	2602	0.13	G,C	SC5	1	11	407	0	0	0	4	0.020202	Low cell support
Pf3D7_07_v3	448025	SNP	PASS	9.79	1	216	2602	0.13	G,C	SC3					0	0	0	0	Low cell support
Pf3D7_07_v3	448025	SNP	PASS	9.79	1	216	2602	0.13	G,C	SC2	0	28	0	1036	5	0.0215054	0	0	Low cell support
Pf3D7_07_v3	448025	SNP	PASS	9.79	1	216	2602	0.13	G,C	SC1					0	0	0	0	Low cell support
Pf3D7_07_v3	448025	SNP	PASS	9.79	1	216	2602	0.13	G,C	Doublet	1	23	777	74	1	0.03125	2	0.03125	Low cell support
Pf3D7_07_v3	449571	SNP	PASS	13.21	1	1574	3124	0.58	G,A	SC7	0	8	0	296	5	0.021978	0	0	Low cell support
Pf3D7_07_v3	449571	SNP	PASS	13.21	1	1574	3124	0.58	G,A	SC6					0	0	0	0	Low cell support
Pf3D7_07_v3	449571	SNP	PASS	13.21	1	1574	3124	0.58	G,A	SC5	1	45	1641	0	0	0	9	0.0454545	Clean	1
Pf3D7_07_v3	449571	SNP	PASS	13.21	1	1574	3124	0.58	G,A	SC3					0	0	0	0	Low cell support
Pf3D7_07_v3	449571	SNP	PASS	13.21	1	1574	3124	0.58	G,A	SC2	0	11	0	407	1	0.00537634	0	0	Low cell support
Pf3D7_07_v3	449571	SNP	PASS	13.21	1	1574	3124	0.58	G,A	SC1					0	0	0	0	Low cell support
Pf3D7_07_v3	449571	SNP	PASS	13.21	1	1574	3124	0.58	G,A	Doublet					0	0	0	0	Low cell support
Pf3D7_07_v3	449608	SNP	PASS	13.44	1	1121	3234	0.295	C,T	SC7	1	13	481	0	0	0	4	0.0164835	Low cell support
Pf3D7_07_v3	449608	SNP	PASS	13.44	1	1121	3234	0.295	C,T	SC6					0	0	0	0	Low cell support
Pf3D7_07_v3	449608	SNP	PASS	13.44	1	1121	3234	0.295	C,T	SC5	0	47	0	1739	11	0.0555556	0	0	Clean	0
Pf3D7_07_v3	449608	SNP	PASS	13.44	1	1121	3234	0.295	C,T	SC3					0	0	0	0	Low cell support
Pf3D7_07_v3	449608	SNP	PASS	13.44	1	1121	3234	0.295	C,T	SC2	1	10	370	0	0	0	2	0.0107527	Low cell support
Pf3D7_07_v3	449608	SNP	PASS	13.44	1	1121	3234	0.295	C,T	SC1					0	0	0	0	Low cell support
Pf3D7_07_v3	449608	SNP	PASS	13.44	1	1121	3234	0.295	C,T	Doublet					0	0	0	0	Low cell support
Pf3D7_07_v3	449687	SNP	PASS	12.57	1	2662	3190	0.876	T,A	SC7	0	13	0	481	6	0.0274725	0	0	Low cell support
Pf3D7_07_v3	449687	SNP	PASS	12.57	1	2662	3190	0.876	T,A	SC6					0	0	0	0	Low cell support
Pf3D7_07_v3	449687	SNP	PASS	12.57	1	2662	3190	0.876	T,A	SC5	0	29	0	1073	6	0.030303	0	0	Low cell support
Pf3D7_07_v3	449687	SNP	PASS	12.57	1	2662	3190	0.876	T,A	SC3					0	0	0	0	Low cell support
Pf3D7_07_v3	449687	SNP	PASS	12.57	1	2662	3190	0.876	T,A	SC2	0	20	0	740	5	0.0268817	0	0	Low cell support
Pf3D7_07_v3	449687	SNP	PASS	12.57	1	2662	3190	0.876	T,A	SC1					0	0	0	0	Low cell support
Pf3D7_07_v3	449687	SNP	PASS	12.57	1	2662	3190	0.876	T,A	Doublet					0	0	0	0	Low cell support
Pf3D7_07_v3	449692	SNP	PASS	8.64	1	1548	3238	0.607	T,A	SC7	0	13	0	457	6	0.0274725	0	0	Low cell support
Pf3D7_07_v3	449692	SNP	PASS	8.64	1	1548	3238	0.607	T,A	SC6					0	0	0	0	Low cell support
Pf3D7_07_v3	449692	SNP	PASS	8.64	1	1548	3238	0.607	T,A	SC5	1	32	1148	0	0	0	6	0.030303	Low cell support
Pf3D7_07_v3	449692	SNP	PASS	8.64	1	1548	3238	0.607	T,A	SC3					0	0	0	0	Low cell support
Pf3D7_07_v3	449692	SNP	PASS	8.64	1	1548	3238	0.607	T,A	SC2	0	20	0	728	5	0.0268817	0	0	Low cell support
Pf3D7_07_v3	449692	SNP	PASS	8.64	1	1548	3238	0.607	T,A	SC1					0	0	0	0	Low cell support
Pf3D7_07_v3	449692	SNP	PASS	8.64	1	1548	3238	0.607	T,A	Doublet					0	0	0	0	Low cell support
Pf3D7_07_v3	449790	SNP	PASS	6.89	1	1291	3280	0.585	T,A	SC7	0	10	0	370	4	0.0164835	0	0	Low cell support
Pf3D7_07_v3	449790	SNP	PASS	6.89	1	1291	3280	0.585	T,A	SC6					0	0	0	0	Low cell support
Pf3D7_07_v3	449790	SNP	PASS	6.89	1	1291	3280	0.585	T,A	SC5	1	10	358	0	0	0	5	0.0252525	Low cell support
Pf3D7_07_v3	449790	SNP	PASS	6.89	1	1291	3280	0.585	T,A	SC3					0	0	0	0	Low cell support
Pf3D7_07_v3	449790	SNP	PASS	6.89	1	1291	3280	0.585	T,A	SC2	0	49	0	1813	5	0.0268817	0	0	Low cell support
Pf3D7_07_v3	449790	SNP	PASS	6.89	1	1291	3280	0.585	T,A	SC1	0	3	0	111	1	0.00358423	0	0	Low cell support
Pf3D7_07_v3	449790	SNP	PASS	6.89	1	1291	3280	0.585	T,A	Doublet					0	0	0	0	Low cell support
Pf3D7_07_v3	449901	SNP	PASS	8.49	1	1028	3290	0.208	T,C	SC7	1	11	395	0	0	0	2	0.010989	Low cell support
Pf3D7_07_v3	449901	SNP	PASS	8.49	1	1028	3290	0.208	T,C	SC6					0	0	0	0	Low cell support
Pf3D7_07_v3	449901	SNP	PASS	8.49	1	1028	3290	0.208	T,C	SC5	0	24	0	888	7	0.030303	0	0	Low cell support
Pf3D7_07_v3	449901	SNP	PASS	8.49	1	1028	3290	0.208	T,C	SC3					0	0	0	0	Low cell support
Pf3D7_07_v3	449901	SNP	PASS	8.49	1	1028	3290	0.208	T,C	SC2	1	16	556	0	0	0	4	0.0215054	Low cell support
Pf3D7_07_v3	449901	SNP	PASS	8.49	1	1028	3290	0.208	T,C	SC1					0	0	0	0	Low cell support
Pf3D7_07_v3	449901	SNP	PASS	8.49	1	1028	3290	0.208	T,C	Doublet					0	0	0	0	Low cell support
Pf3D7_07_v3	449987	SNP	PASS	13.23	1	2717	3270	0.87	C,T	SC7	1	10	358	0	0	0	4	0.021978	Low cell support
Pf3D7_07_v3	449987	SNP	PASS	13.23	1	2717	3270	0.87	C,T	SC6	1	2	62	0	0	0	1	0.0140845	Low cell support
Pf3D7_07_v3	449987	SNP	PASS	13.23	1	2717	3270	0.87	C,T	SC5	0	34	0	1246	5	0.0252525	0	0	Low cell support
Pf3D7_07_v3	449987	SNP	PASS	13.23	1	2717	3270	0.87	C,T	SC3					0	0	0	0	Low cell support
Pf3D7_07_v3	449987	SNP	PASS	13.23	1	2717	3270	0.87	C,T	SC2	0	4	0	148	1	0.00537634	0	0	Low cell support
Pf3D7_07_v3	449987	SNP	PASS	13.23	1	2717	3270	0.87	C,T	SC1	0	1	0	37	1	0.00358423	0	0	Low cell support
Pf3D7_07_v3	449987	SNP	PASS	13.23	1	2717	3270	0.87	C,T	Doublet	0	2	0	74	1	0.03125	0	0	Low cell support
Pf3D7_07_v3	450016	SNP	PASS	13.3	1	1584	3322	0.612	A,G	SC7	1	4	148	0	0	0	2	0.010989	Low cell support
Pf3D7_07_v3	450016	SNP	PASS	13.3	1	1584	3322	0.612	A,G	SC6	1	2	74	0	0	0	1	0.0140845	Low cell support
Pf3D7_07_v3	450016	SNP	PASS	13.3	1	1584	3322	0.612	A,G	SC5	1	43	1591	0	0	0	6	0.030303	Low cell support
Pf3D7_07_v3	450016	SNP	PASS	13.3	1	1584	3322	0.612	A,G	SC3					0	0	0	0	Low cell support
Pf3D7_07_v3	450016	SNP	PASS	13.3	1	1584	3322	0.612	A,G	SC2	0	11	0	407	4	0.0215054	0	0	Low cell support
Pf3D7_07_v3	450016	SNP	PASS	13.3	1	1584	3322	0.612	A,G	SC1					0	0	0	0	Low cell support
Pf3D7_07_v3	450016	SNP	PASS	13.3	1	1584	3322	0.612	A,G	Doublet	1	2	74	0	0	0	1	0.03125	Low cell support
Pf3D7_07_v3	450032	SNP	PASS	13.51	1	1730	3308	0.639	A,G	SC7	1	3	111	0	0	0	1	0.00549451	Low cell support
Pf3D7_07_v3	450032	SNP	PASS	13.51	1	1730	3308	0.639	A,G	SC6	1	2	74	0	0	0	1	0.0140845	Low cell support
Pf3D7_07_v3	450032	SNP	PASS	13.51	1	1730	3308	0.639	A,G	SC5	1	26	962	0	0	0	6	0.030303	Low cell support
Pf3D7_07_v3	450032	SNP	PASS	13.51	1	1730	3308	0.639	A,G	SC3					0	0	0	0	Low cell support
Pf3D7_07_v3	450032	SNP	PASS	13.51	1	1730	3308	0.639	A,G	SC2	0	11	0	407	3	0.016129	0	0	Low cell support
Pf3D7_07_v3	450032	SNP	PASS	13.51	1	1730	3308	0.639	A,G	SC1					0	0	0	0	Low cell support
Pf3D7_07_v3	450032	SNP	PASS	13.51	1	1730	3308	0.639	A,G	Doublet	1	2	74	0	0	0	1	0.03125	Low cell support
Pf3D7_07_v3	450424	SNP	PASS	8.38	1	1866	3194	0.715	G,T	SC7	0	56	0	2036	9	0.043956	0	0	Clean	0
Pf3D7_07_v3	450424	SNP	PASS	8.38	1	1866	3194	0.715	G,T	SC6					0	0	0	0	Low cell support
Pf3D7_07_v3	450424	SNP	PASS	8.38	1	1866	3194	0.715	G,T	SC5	1	17	629	0	0	0	4	0.020202	Low cell support
Pf3D7_07_v3	450424	SNP	PASS	8.38	1	1866	3194	0.715	G,T	SC3					0	0	0	0	Low cell support
Pf3D7_07_v3	450424	SNP	PASS	8.38	1	1866	3194	0.715	G,T	SC2	0	19	0	703	7	0.0322581	0	0	Low cell support
Pf3D7_07_v3	450424	SNP	PASS	8.38	1	1866	3194	0.715	G,T	SC1	1	1	37	0	0	0	1	0.00358423	Low cell support
Pf3D7_07_v3	450424	SNP	PASS	8.38	1	1866	3194	0.715	G,T	Doublet					0	0	0	0	Low cell support
Pf3D7_07_v3	450854	SNP	PASS	13.16	1	1960	3264	0.503	G,A	SC7	0	42	0	1518	7	0.0384615	0	0	Low cell support
Pf3D7_07_v3	450854	SNP	PASS	13.16	1	1960	3264	0.503	G,A	SC6	0	7	0	247	4	0.0422535	0	0	Low cell support
Pf3D7_07_v3	450854	SNP	PASS	13.16	1	1960	3264	0.503	G,A	SC5	0	80	0	2960	14	0.0707071	0	0	Clean	0
Pf3D7_07_v3	450854	SNP	PASS	13.16	1	1960	3264	0.503	G,A	SC3					0	0	0	0	Low cell support
Pf3D7_07_v3	450854	SNP	PASS	13.16	1	1960	3264	0.503	G,A	SC2	0	68	0	2516	8	0.0430108	0	0	Clean	0
Pf3D7_07_v3	450854	SNP	PASS	13.16	1	1960	3264	0.503	G,A	SC1					0	0	0	0	Low cell support
Pf3D7_07_v3	450854	SNP	PASS	13.16	1	1960	3264	0.503	G,A	Doublet					0	0	0	0	Low cell support
Pf3D7_07_v3	450968	SNP	PASS	12.48	1	1261	3320	0.569	T,C	SC7	1	94	3478	0	0	0	8	0.0384615	Clean	1
Pf3D7_07_v3	450968	SNP	PASS	12.48	1	1261	3320	0.569	T,C	SC6	1	9	333	0	0	0	1	0.0140845	Low cell support
Pf3D7_07_v3	450968	SNP	PASS	12.48	1	1261	3320	0.569	T,C	SC5	1	158	5798	0	0	0	19	0.0909091	Clean	1
Pf3D7_07_v3	450968	SNP	PASS	12.48	1	1261	3320	0.569	T,C	SC3					0	0	0	0	Low cell support
Pf3D7_07_v3	450968	SNP	PASS	12.48	1	1261	3320	0.569	T,C	SC2	0	33	111	1086	6	0.0215054	1	0.00537634	Low cell support
Pf3D7_07_v3	450968	SNP	PASS	12.48	1	1261	3320	0.569	T,C	SC1					0	0	0	0	Low cell support
Pf3D7_07_v3	450968	SNP	PASS	12.48	1	1261	3320	0.569	T,C	Doublet					0	0	0	0	Low cell support
Pf3D7_07_v3	451331	SNP	PASS	13.35	1	573	3390	0.235	C,T	SC7	0	41	0	1517	8	0.043956	0	0	Clean	0
Pf3D7_07_v3	451331	SNP	PASS	13.35	1	573	3390	0.235	C,T	SC6	0	27	0	987	4	0.028169	0	0	Low cell support
Pf3D7_07_v3	451331	SNP	PASS	13.35	1	573	3390	0.235	C,T	SC5	1	44	1544	0	0	0	9	0.0454545	Clean	1
Pf3D7_07_v3	451331	SNP	PASS	13.35	1	573	3390	0.235	C,T	SC3					0	0	0	0	Low cell support
Pf3D7_07_v3	451331	SNP	PASS	13.35	1	573	3390	0.235	C,T	SC2	1	65	2129	0	0	0	9	0.0376344	Clean	1
Pf3D7_07_v3	451331	SNP	PASS	13.35	1	573	3390	0.235	C,T	SC1	1	1	25	0	0	0	1	0.00358423	Low cell support
Pf3D7_07_v3	451331	SNP	PASS	13.35	1	573	3390	0.235	C,T	Doublet	1	1	25	0	0	0	1	0.03125	Low cell support
Pf3D7_07_v3	451435	SNP	PASS	7.13	1	598	3360	0.235	T,A	SC7	0	43	0	1567	7	0.0384615	0	0	Low cell support
Pf3D7_07_v3	451435	SNP	PASS	7.13	1	598	3360	0.235	T,A	SC6	0	40	0	1468	2	0.028169	0	0	Low cell support
Pf3D7_07_v3	451435	SNP	PASS	7.13	1	598	3360	0.235	T,A	SC5	1	46	1690	0	0	0	11	0.0555556	Clean	1
Pf3D7_07_v3	451435	SNP	PASS	7.13	1	598	3360	0.235	T,A	SC3					0	0	0	0	Low cell support
Pf3D7_07_v3	451435	SNP	PASS	7.13	1	598	3360	0.235	T,A	SC2	1	135	4798	185	1	0.00537634	14	0.0483871	Clean	1
Pf3D7_07_v3	451435	SNP	PASS	7.13	1	598	3360	0.235	T,A	SC1	1	4	148	0	0	0	1	0.00358423	Low cell support
Pf3D7_07_v3	451435	SNP	PASS	7.13	1	598	3360	0.235	T,A	Doublet	1	5	185	0	0	0	2	0.03125	Low cell support
Pf3D7_07_v3	451514	SNP	PASS	6.51	1	2382	3306	0.681	T,C	SC7	1	14	518	0	0	0	6	0.032967	Low cell support
Pf3D7_07_v3	451514	SNP	PASS	6.51	1	2382	3306	0.681	T,C	SC6	1	10	370	0	0	0	2	0.028169	Low cell support
Pf3D7_07_v3	451514	SNP	PASS	6.51	1	2382	3306	0.681	T,C	SC5	0	54	0	1986	11	0.0454545	0	0	Clean	0
Pf3D7_07_v3	451514	SNP	PASS	6.51	1	2382	3306	0.681	T,C	SC3					0	0	0	0	Low cell support
Pf3D7_07_v3	451514	SNP	PASS	6.51	1	2382	3306	0.681	T,C	SC2	0	102	0	3750	11	0.0483871	0	0	Clean	0
Pf3D7_07_v3	451514	SNP	PASS	6.51	1	2382	3306	0.681	T,C	SC1					0	0	0	0	Low cell support
Pf3D7_07_v3	451514	SNP	PASS	6.51	1	2382	3306	0.681	T,C	Doublet	0	8	0	296	1	0.03125	0	0	Low cell support
Pf3D7_07_v3	451640	SNP	PASS	11.71	1	2647	3320	0.786	T,G	SC7	0	46	0	1666	11	0.0604396	0	0	Clean	0
Pf3D7_07_v3	451640	SNP	PASS	11.71	1	2647	3320	0.786	T,G	SC6	0	22	0	814	4	0.0422535	0	0	Low cell support
Pf3D7_07_v3	451640	SNP	PASS	11.71	1	2647	3320	0.786	T,G	SC5	0	103	0	3787	19	0.0707071	0	0	Clean	0
Pf3D7_07_v3	451640	SNP	PASS	11.71	1	2647	3320	0.786	T,G	SC3					0	0	0	0	Low cell support
Pf3D7_07_v3	451640	SNP	PASS	11.71	1	2647	3320	0.786	T,G	SC2	0	126	0	4614	22	0.0752688	0	0	Clean	0
Pf3D7_07_v3	451640	SNP	PASS	11.71	1	2647	3320	0.786	T,G	SC1	0	9	0	321	1	0.00358423	0	0	Low cell support
Pf3D7_07_v3	451640	SNP	PASS	11.71	1	2647	3320	0.786	T,G	Doublet	0	21	0	753	4	0.0625	0	0	Low cell support
Pf3D7_07_v3	452251	SNP	PASS	11.15	1	116	3374	0.02	C,T	SC7	1	71	2627	0	0	0	9	0.032967	Clean	1
Pf3D7_07_v3	452251	SNP	PASS	11.15	1	116	3374	0.02	C,T	SC6	1	43	1591	0	0	0	2	0.028169	Low cell support
Pf3D7_07_v3	452251	SNP	PASS	11.15	1	116	3374	0.02	C,T	SC5	0	166	0	6118	10	0.0454545	0	0	Clean	0
Pf3D7_07_v3	452251	SNP	PASS	11.15	1	116	3374	0.02	C,T	SC3					0	0	0	0	Low cell support
Pf3D7_07_v3	452251	SNP	PASS	11.15	1	116	3374	0.02	C,T	SC2	1	188	6920	0	0	0	8	0.0376344	Clean	1
Pf3D7_07_v3	452251	SNP	PASS	11.15	1	116	3374	0.02	C,T	SC1					0	0	0	0	Low cell support
Pf3D7_07_v3	452251	SNP	PASS	11.15	1	116	3374	0.02	C,T	Doublet					0	0	0	0	Low cell support
Pf3D7_07_v3	452331	SNP	PASS	13.01	1	1669	3346	0.497	G,A	SC7	1	92	3404	0	0	0	10	0.043956	Clean	1
Pf3D7_07_v3	452331	SNP	PASS	13.01	1	1669	3346	0.497	G,A	SC6	1	23	827	0	0	0	2	0.028169	Low cell support
Pf3D7_07_v3	452331	SNP	PASS	13.01	1	1669	3346	0.497	G,A	SC5	0	133	0	4909	10	0.0454545	0	0	Clean	0
Pf3D7_07_v3	452331	SNP	PASS	13.01	1	1669	3346	0.497	G,A	SC3					0	0	0	0	Low cell support
Pf3D7_07_v3	452331	SNP	PASS	13.01	1	1669	3346	0.497	G,A	SC2	0	126	0	4650	9	0.0430108	0	0	Clean	0
Pf3D7_07_v3	452331	SNP	PASS	13.01	1	1669	3346	0.497	G,A	SC1					0	0	0	0	Low cell support
Pf3D7_07_v3	452331	SNP	PASS	13.01	1	1669	3346	0.497	G,A	Doublet					0	0	0	0	Low cell support
Pf3D7_07_v3	452339	SNP	PASS	8.8	1	1658	3340	0.492	C,T	SC7	1	94	3466	0	0	0	10	0.043956	Clean	1
Pf3D7_07_v3	452339	SNP	PASS	8.8	1	1658	3340	0.492	C,T	SC6	1	17	629	0	0	0	2	0.028169	Low cell support
Pf3D7_07_v3	452339	SNP	PASS	8.8	1	1658	3340	0.492	C,T	SC5	0	106	0	3874	8	0.0353535	0	0	Clean	0
Pf3D7_07_v3	452339	SNP	PASS	8.8	1	1658	3340	0.492	C,T	SC3					0	0	0	0	Low cell support
Pf3D7_07_v3	452339	SNP	PASS	8.8	1	1658	3340	0.492	C,T	SC2	0	99	0	3615	8	0.0376344	0	0	Clean	0
Pf3D7_07_v3	452339	SNP	PASS	8.8	1	1658	3340	0.492	C,T	SC1					0	0	0	0	Low cell support
Pf3D7_07_v3	452339	SNP	PASS	8.8	1	1658	3340	0.492	C,T	Doublet					0	0	0	0	Low cell support
Pf3D7_07_v3	452420	SNP	PASS	12.44	1	2297	3316	0.736	A,G	SC7	0	27	0	999	4	0.0164835	0	0	Low cell support
Pf3D7_07_v3	452420	SNP	PASS	12.44	1	2297	3316	0.736	A,G	SC6	0	7	0	247	2	0.028169	0	0	Low cell support
Pf3D7_07_v3	452420	SNP	PASS	12.44	1	2297	3316	0.736	A,G	SC5	0	42	0	1530	8	0.0353535	0	0	Clean	0
Pf3D7_07_v3	452420	SNP	PASS	12.44	1	2297	3316	0.736	A,G	SC3					0	0	0	0	Low cell support
Pf3D7_07_v3	452420	SNP	PASS	12.44	1	2297	3316	0.736	A,G	SC2	0	4	0	148	3	0.016129	0	0	Low cell support
Pf3D7_07_v3	452420	SNP	PASS	12.44	1	2297	3316	0.736	A,G	SC1					0	0	0	0	Low cell support
Pf3D7_07_v3	452420	SNP	PASS	12.44	1	2297	3316	0.736	A,G	Doublet	0	5	0	185	1	0.03125	0	0	Low cell support
Pf3D7_07_v3	452764	SNP	PASS	13.45	1	1536	3274	0.557	C,G	SC7	0	131	0	4811	17	0.0769231	0	0	Clean	0
Pf3D7_07_v3	452764	SNP	PASS	13.45	1	1536	3274	0.557	C,G	SC6					0	0	0	0	Low cell support
Pf3D7_07_v3	452764	SNP	PASS	13.45	1	1536	3274	0.557	C,G	SC5	1	252	9084	0	0	0	30	0.126263	Clean	1
Pf3D7_07_v3	452764	SNP	PASS	13.45	1	1536	3274	0.557	C,G	SC3					0	0	0	0	Low cell support
Pf3D7_07_v3	452764	SNP	PASS	13.45	1	1536	3274	0.557	C,G	SC2	1	136	4960	0	0	0	20	0.0752688	Clean	1
Pf3D7_07_v3	452764	SNP	PASS	13.45	1	1536	3274	0.557	C,G	SC1					0	0	0	0	Low cell support
Pf3D7_07_v3	452764	SNP	PASS	13.45	1	1536	3274	0.557	C,G	Doublet	1	60	2184	0	0	0	5	0.03125	Low cell support
Pf3D7_07_v3	452791	SNP	PASS	13.25	1	1772	3228	0.465	G,C	SC7	0	44	0	1616	12	0.0494505	0	0	Clean	0
Pf3D7_07_v3	452791	SNP	PASS	13.25	1	1772	3228	0.465	G,C	SC6					0	0	0	0	Low cell support
Pf3D7_07_v3	452791	SNP	PASS	13.25	1	1772	3228	0.465	G,C	SC5	1	224	8276	0	0	0	27	0.121212	Clean	1
Pf3D7_07_v3	452791	SNP	PASS	13.25	1	1772	3228	0.465	G,C	SC3					0	0	0	0	Low cell support
Pf3D7_07_v3	452791	SNP	PASS	13.25	1	1772	3228	0.465	G,C	SC2	1	93	3417	0	0	0	16	0.0698925	Clean	1
Pf3D7_07_v3	452791	SNP	PASS	13.25	1	1772	3228	0.465	G,C	SC1					0	0	0	0	Low cell support
Pf3D7_07_v3	452791	SNP	PASS	13.25	1	1772	3228	0.465	G,C	Doublet	1	39	1431	0	0	0	5	0.03125	Low cell support
Pf3D7_07_v3	453043	SNP	PASS	8.88	1	1023	3296	0.211	T,C	SC7	0	85	0	3013	17	0.0879121	0	0	Clean	0
Pf3D7_07_v3	453043	SNP	PASS	8.88	1	1023	3296	0.211	T,C	SC6	0	17	0	593	1	0.0140845	0	0	Low cell support
Pf3D7_07_v3	453043	SNP	PASS	8.88	1	1023	3296	0.211	T,C	SC5	1	165	5973	0	0	0	17	0.0707071	Clean	1
Pf3D7_07_v3	453043	SNP	PASS	8.88	1	1023	3296	0.211	T,C	SC3					0	0	0	0	Low cell support
Pf3D7_07_v3	453043	SNP	PASS	8.88	1	1023	3296	0.211	T,C	SC2	1	175	6427	0	0	0	18	0.0806452	Clean	1
Pf3D7_07_v3	453043	SNP	PASS	8.88	1	1023	3296	0.211	T,C	SC1					0	0	0	0	Low cell support
Pf3D7_07_v3	453043	SNP	PASS	8.88	1	1023	3296	0.211	T,C	Doublet	1	6	222	0	0	0	3	0.03125	Low cell support
Pf3D7_07_v3	454103	SNP	PASS	13.06	1	818	3300	0.185	G,A	SC7	1	51	1887	0	0	0	8	0.0384615	Clean	1
Pf3D7_07_v3	454103	SNP	PASS	13.06	1	818	3300	0.185	G,A	SC6					0	0	0	0	Low cell support
Pf3D7_07_v3	454103	SNP	PASS	13.06	1	818	3300	0.185	G,A	SC5	1	28	1036	0	0	0	9	0.0353535	Clean	1
Pf3D7_07_v3	454103	SNP	PASS	13.06	1	818	3300	0.185	G,A	SC3					0	0	0	0	Low cell support
Pf3D7_07_v3	454103	SNP	PASS	13.06	1	818	3300	0.185	G,A	SC2	0	51	0	1887	6	0.0268817	0	0	Low cell support
Pf3D7_07_v3	454103	SNP	PASS	13.06	1	818	3300	0.185	G,A	SC1					0	0	0	0	Low cell support
Pf3D7_07_v3	454103	SNP	PASS	13.06	1	818	3300	0.185	G,A	Doublet	1	10	284	74	1	0.03125	2	0.03125	Low cell support
Pf3D7_07_v3	455345	SNP	PASS	4.48	1	190	3320	0.027	T,C	SC7	1	90	3306	0	0	0	11	0.0604396	Clean	1
Pf3D7_07_v3	455345	SNP	PASS	4.48	1	190	3320	0.027	T,C	SC6	1	22	814	0	0	0	5	0.0422535	Low cell support
Pf3D7_07_v3	455345	SNP	PASS	4.48	1	190	3320	0.027	T,C	SC5	0	56	605	1383	5	0.0252525	0	0	Low cell support
Pf3D7_07_v3	455345	SNP	PASS	4.48	1	190	3320	0.027	T,C	SC3					0	0	0	0	Low cell support
Pf3D7_07_v3	455345	SNP	PASS	4.48	1	190	3320	0.027	T,C	SC2	1	86	3134	0	0	0	14	0.0591398	Clean	1
Pf3D7_07_v3	455345	SNP	PASS	4.48	1	190	3320	0.027	T,C	SC1					0	0	0	0	Low cell support
Pf3D7_07_v3	455345	SNP	PASS	4.48	1	190	3320	0.027	T,C	Doublet	1	14	518	0	0	0	0	0	Low cell support
Pf3D7_07_v3	455362	SNP	PASS	8.65	1	2136	3230	0.737	G,A	SC7	0	48	0	1687	17	0.0879121	0	0	Clean	0
Pf3D7_07_v3	455362	SNP	PASS	8.65	1	2136	3230	0.737	G,A	SC6	0	4	0	148	2	0.028169	0	0	Low cell support
Pf3D7_07_v3	455362	SNP	PASS	8.65	1	2136	3230	0.737	G,A	SC5	1	54	1974	0	0	0	11	0.0555556	Clean	1
Pf3D7_07_v3	455362	SNP	PASS	8.65	1	2136	3230	0.737	G,A	SC3					0	0	0	0	Low cell support
Pf3D7_07_v3	455362	SNP	PASS	8.65	1	2136	3230	0.737	G,A	SC2	0	46	0	1600	17	0.0752688	0	0	Clean	0
Pf3D7_07_v3	455362	SNP	PASS	8.65	1	2136	3230	0.737	G,A	SC1					0	0	0	0	Low cell support
Pf3D7_07_v3	455362	SNP	PASS	8.65	1	2136	3230	0.737	G,A	Doublet	0	12	0	431	2	0.0625	0	0	Low cell support
Pf3D7_07_v3	455494	SNP	PASS	13.53	1	1631	3294	0.673	A,G	SC7	0	45	0	1653	9	0.043956	0	0	Clean	0
Pf3D7_07_v3	455494	SNP	PASS	13.53	1	1631	3294	0.673	A,G	SC6	0	19	0	691	3	0.0422535	0	0	Low cell support
Pf3D7_07_v3	455494	SNP	PASS	13.53	1	1631	3294	0.673	A,G	SC5	0	58	0	2146	15	0.0757576	0	0	Clean	0
Pf3D7_07_v3	455494	SNP	PASS	13.53	1	1631	3294	0.673	A,G	SC3					0	0	0	0	Low cell support
Pf3D7_07_v3	455494	SNP	PASS	13.53	1	1631	3294	0.673	A,G	SC2	1	145	5305	0	0	0	13	0.0645161	Clean	1
Pf3D7_07_v3	455494	SNP	PASS	13.53	1	1631	3294	0.673	A,G	SC1	1	6	210	0	0	0	1	0.00358423	Low cell support
Pf3D7_07_v3	455494	SNP	PASS	13.53	1	1631	3294	0.673	A,G	Doublet					0	0	0	0	Low cell support
Pf3D7_07_v3	455550	SNP	PASS	13.14	1	1695	3292	0.687	T,A	SC7	1	74	2738	0	0	0	7	0.0384615	Low cell support
Pf3D7_07_v3	455550	SNP	PASS	13.14	1	1695	3292	0.687	T,A	SC6	1	36	888	444	1	0.0140845	2	0.0140845	Low cell support
Pf3D7_07_v3	455550	SNP	PASS	13.14	1	1695	3292	0.687	T,A	SC5	0	55	0	2011	20	0.0909091	0	0	Clean	0
Pf3D7_07_v3	455550	SNP	PASS	13.14	1	1695	3292	0.687	T,A	SC3					0	0	0	0	Low cell support
Pf3D7_07_v3	455550	SNP	PASS	13.14	1	1695	3292	0.687	T,A	SC2	0	137	0	5045	16	0.0752688	0	0	Clean	0
Pf3D7_07_v3	455550	SNP	PASS	13.14	1	1695	3292	0.687	T,A	SC1	1	10	358	0	0	0	1	0.00358423	Low cell support
Pf3D7_07_v3	455550	SNP	PASS	13.14	1	1695	3292	0.687	T,A	Doublet	0	2	0	74	1	0.03125	0	0	Low cell support
Pf3D7_07_v3	455626	SNP	PASS	13.19	1	1570	3296	0.655	C,A	SC7	1	41	1517	0	0	0	5	0.0274725	Low cell support
Pf3D7_07_v3	455626	SNP	PASS	13.19	1	1570	3296	0.655	C,A	SC6	1	11	407	0	0	0	2	0.028169	Low cell support
Pf3D7_07_v3	455626	SNP	PASS	13.19	1	1570	3296	0.655	C,A	SC5	1	88	3220	0	0	0	9	0.0454545	Clean	1
Pf3D7_07_v3	455626	SNP	PASS	13.19	1	1570	3296	0.655	C,A	SC3					0	0	0	0	Low cell support
Pf3D7_07_v3	455626	SNP	PASS	13.19	1	1570	3296	0.655	C,A	SC2	0	84	0	3096	10	0.0537634	0	0	Clean	0
Pf3D7_07_v3	455626	SNP	PASS	13.19	1	1570	3296	0.655	C,A	SC1	1	8	284	0	0	0	1	0.00358423	Low cell support
Pf3D7_07_v3	455626	SNP	PASS	13.19	1	1570	3296	0.655	C,A	Doublet	1	2	74	0	0	0	1	0.03125	Low cell support
Pf3D7_07_v3	455974	SNP	PASS	13.51	1	1556	3294	0.498	A,G	SC7	0	18	0	666	3	0.0164835	0	0	Low cell support
Pf3D7_07_v3	455974	SNP	PASS	13.51	1	1556	3294	0.498	A,G	SC6	0	7	0	259	1	0.0140845	0	0	Low cell support
Pf3D7_07_v3	455974	SNP	PASS	13.51	1	1556	3294	0.498	A,G	SC5	0	18	0	666	5	0.0252525	0	0	Low cell support
Pf3D7_07_v3	455974	SNP	PASS	13.51	1	1556	3294	0.498	A,G	SC3					0	0	0	0	Low cell support
Pf3D7_07_v3	455974	SNP	PASS	13.51	1	1556	3294	0.498	A,G	SC2	1	11	407	0	0	0	3	0.016129	Low cell support
Pf3D7_07_v3	455974	SNP	PASS	13.51	1	1556	3294	0.498	A,G	SC1					0	0	0	0	Low cell support
Pf3D7_07_v3	455974	SNP	PASS	13.51	1	1556	3294	0.498	A,G	Doublet					0	0	0	0	Low cell support
Pf3D7_07_v3	456774	SNP	PASS	12.83	1	1861	3298	0.602	G,A	SC7	0	30	0	1110	7	0.0384615	0	0	Low cell support
Pf3D7_07_v3	456774	SNP	PASS	12.83	1	1861	3298	0.602	G,A	SC6					0	0	0	0	Low cell support
Pf3D7_07_v3	456774	SNP	PASS	12.83	1	1861	3298	0.602	G,A	SC5	1	39	1443	0	0	0	6	0.030303	Low cell support
Pf3D7_07_v3	456774	SNP	PASS	12.83	1	1861	3298	0.602	G,A	SC3					0	0	0	0	Low cell support
Pf3D7_07_v3	456774	SNP	PASS	12.83	1	1861	3298	0.602	G,A	SC2	1	13	481	0	0	0	4	0.0215054	Low cell support
Pf3D7_07_v3	456774	SNP	PASS	12.83	1	1861	3298	0.602	G,A	SC1					0	0	0	0	Low cell support
Pf3D7_07_v3	456774	SNP	PASS	12.83	1	1861	3298	0.602	G,A	Doublet	1	4	148	0	0	0	1	0.03125	Low cell support
Pf3D7_07_v3	457269	SNP	PASS	12.36	1	1975	3304	0.636	G,T	SC7	0	40	0	1480	14	0.0659341	0	0	Clean	0
Pf3D7_07_v3	457269	SNP	PASS	12.36	1	1975	3304	0.636	G,T	SC6	0	2	0	37	2	0.028169	0	0	Low cell support
Pf3D7_07_v3	457269	SNP	PASS	12.36	1	1975	3304	0.636	G,T	SC5	1	71	2615	0	0	0	21	0.0959596	Clean	1
Pf3D7_07_v3	457269	SNP	PASS	12.36	1	1975	3304	0.636	G,T	SC3					0	0	0	0	Low cell support
Pf3D7_07_v3	457269	SNP	PASS	12.36	1	1975	3304	0.636	G,T	SC2	1	101	3725	0	0	0	24	0.102151	Clean	1
Pf3D7_07_v3	457269	SNP	PASS	12.36	1	1975	3304	0.636	G,T	SC1					0	0	0	0	Low cell support
Pf3D7_07_v3	457269	SNP	PASS	12.36	1	1975	3304	0.636	G,T	Doublet	1	5	185	0	0	0	1	0.03125	Low cell support
Pf3D7_07_v3	457641	SNP	PASS	13.46	1	1691	3334	0.589	A,G	SC7	1	18	666	0	0	0	5	0.0274725	Low cell support
Pf3D7_07_v3	457641	SNP	PASS	13.46	1	1691	3334	0.589	A,G	SC6					0	0	0	0	Low cell support
Pf3D7_07_v3	457641	SNP	PASS	13.46	1	1691	3334	0.589	A,G	SC5	1	26	962	0	0	0	9	0.030303	Clean	1
Pf3D7_07_v3	457641	SNP	PASS	13.46	1	1691	3334	0.589	A,G	SC3					0	0	0	0	Low cell support
Pf3D7_07_v3	457641	SNP	PASS	13.46	1	1691	3334	0.589	A,G	SC2	0	15	0	555	4	0.0215054	0	0	Low cell support
Pf3D7_07_v3	457641	SNP	PASS	13.46	1	1691	3334	0.589	A,G	SC1					0	0	0	0	Low cell support
Pf3D7_07_v3	457641	SNP	PASS	13.46	1	1691	3334	0.589	A,G	Doublet					0	0	0	0	Low cell support
Pf3D7_07_v3	457801	OVERLAP	PASS	9.36	1	1699	3340	0.639	A,C	SC7	0	23	0	827	9	0.0384615	0	0	Clean	0
Pf3D7_07_v3	457801	OVERLAP	PASS	9.36	1	1699	3340	0.639	A,C	SC6					0	0	0	0	Low cell support
Pf3D7_07_v3	457801	OVERLAP	PASS	9.36	1	1699	3340	0.639	A,C	SC5	0	24	0	888	7	0.0353535	0	0	Low cell support
Pf3D7_07_v3	457801	OVERLAP	PASS	9.36	1	1699	3340	0.639	A,C	SC3	0	1	0	37	1	0.0285714	0	0	Low cell support
Pf3D7_07_v3	457801	OVERLAP	PASS	9.36	1	1699	3340	0.639	A,C	SC2	1	4	148	0	0	0	2	0.0107527	Low cell support
Pf3D7_07_v3	457801	OVERLAP	PASS	9.36	1	1699	3340	0.639	A,C	SC1					0	0	0	0	Low cell support
Pf3D7_07_v3	457801	OVERLAP	PASS	9.36	1	1699	3340	0.639	A,C	Doublet					0	0	0	0	Low cell support
Pf3D7_07_v3	458108	INDEL	PASS	14.74	1	747	3404	0.296	C,T	SC7	0	23	0	851	7	0.0384615	0	0	Low cell support
Pf3D7_07_v3	458108	INDEL	PASS	14.74	1	747	3404	0.296	C,T	SC6	0	3	0	111	1	0.0140845	0	0	Low cell support
Pf3D7_07_v3	458108	INDEL	PASS	14.74	1	747	3404	0.296	C,T	SC5	1	61	1542	703	1	0.00505051	3	0.0151515	Low cell support
Pf3D7_07_v3	458108	INDEL	PASS	14.74	1	747	3404	0.296	C,T	SC3					0	0	0	0	Low cell support
Pf3D7_07_v3	458108	INDEL	PASS	14.74	1	747	3404	0.296	C,T	SC2	1	12	444	0	0	0	2	0.0107527	Low cell support
Pf3D7_07_v3	458108	INDEL	PASS	14.74	1	747	3404	0.296	C,T	SC1					0	0	0	0	Low cell support
Pf3D7_07_v3	458108	INDEL	PASS	14.74	1	747	3404	0.296	C,T	Doublet					0	0	0	0	Low cell support
Pf3D7_07_v3	458192	SNP	PASS	5.58	1	4	3456	0.0001293	A,G	SC7	0	29	0	1073	8	0.043956	0	0	Clean	0
Pf3D7_07_v3	458192	SNP	PASS	5.58	1	4	3456	0.0001293	A,G	SC6	0	2	0	74	1	0.0140845	0	0	Low cell support
Pf3D7_07_v3	458192	SNP	PASS	5.58	1	4	3456	0.0001293	A,G	SC5	1	103	3775	0	0	0	11	0.0454545	Clean	1
Pf3D7_07_v3	458192	SNP	PASS	5.58	1	4	3456	0.0001293	A,G	SC3					0	0	0	0	Low cell support
Pf3D7_07_v3	458192	SNP	PASS	5.58	1	4	3456	0.0001293	A,G	SC2	1	13	481	0	0	0	4	0.016129	Low cell support
Pf3D7_07_v3	458192	SNP	PASS	5.58	1	4	3456	0.0001293	A,G	SC1					0	0	0	0	Low cell support
Pf3D7_07_v3	458192	SNP	PASS	5.58	1	4	3456	0.0001293	A,G	Doublet	1	2	74	0	0	0	1	0.03125	Low cell support
Pf3D7_07_v3	460000	INDEL	PASS	13.97		642	3488	0.225	T,A	SC7	0	30	0	1110	21	0.0989011	0	0	Clean	0
Pf3D7_07_v3	460000	INDEL	PASS	13.97		642	3488	0.225	T,A	SC6	0	15	0	555	6	0.0704225	0	0	Low cell support
Pf3D7_07_v3	460000	INDEL	PASS	13.97		642	3488	0.225	T,A	SC5	1	45	1641	0	0	0	32	0.136364	Clean	1
Pf3D7_07_v3	460000	INDEL	PASS	13.97		642	3488	0.225	T,A	SC3					0	0	0	0	Low cell support
Pf3D7_07_v3	460000	INDEL	PASS	13.97		642	3488	0.225	T,A	SC2	1	30	1098	0	0	0	14	0.0698925	Clean	1
Pf3D7_07_v3	460000	INDEL	PASS	13.97		642	3488	0.225	T,A	SC1	0	4	0	148	1	0.00358423	0	0	Low cell support
Pf3D7_07_v3	460000	INDEL	PASS	13.97		642	3488	0.225	T,A	Doublet	1	3	111	0	0	0	2	0.0625	Low cell support
Pf3D7_07_v3	460047	SNP	PASS	12.94		460	3498	0.215	T,G	SC7	0	49	0	1777	20	0.104396	0	0	Clean	0
Pf3D7_07_v3	460047	SNP	PASS	12.94		460	3498	0.215	T,G	SC6	0	33	0	1197	7	0.0704225	0	0	Low cell support
Pf3D7_07_v3	460047	SNP	PASS	12.94		460	3498	0.215	T,G	SC5	1	89	3269	0	0	0	36	0.141414	Clean	1
Pf3D7_07_v3	460047	SNP	PASS	12.94		460	3498	0.215	T,G	SC3					0	0	0	0	Low cell support
Pf3D7_07_v3	460047	SNP	PASS	12.94		460	3498	0.215	T,G	SC2	1	46	1702	0	0	0	15	0.0645161	Clean	1
Pf3D7_07_v3	460047	SNP	PASS	12.94		460	3498	0.215	T,G	SC1	0	14	0	518	1	0.00358423	0	0	Low cell support
Pf3D7_07_v3	460047	SNP	PASS	12.94		460	3498	0.215	T,G	Doublet	1	2	74	0	0	0	1	0.03125	Low cell support
Pf3D7_07_v3	460125	SNP	PASS	12.63	1	877	3498	0.305	T,C	SC7	0	148	173	5195	32	0.153846	4	0.0164835	Clean	0
Pf3D7_07_v3	460125	SNP	PASS	12.63	1	877	3498	0.305	T,C	SC6	0	32	0	1148	10	0.0985915	0	0	Clean	0
Pf3D7_07_v3	460125	SNP	PASS	12.63	1	877	3498	0.305	T,C	SC5	1	250	9154	0	0	0	68	0.212121	Clean	1
Pf3D7_07_v3	460125	SNP	PASS	12.63	1	877	3498	0.305	T,C	SC3					0	0	0	0	Low cell support
Pf3D7_07_v3	460125	SNP	PASS	12.63	1	877	3498	0.305	T,C	SC2	1	96	3552	0	0	0	25	0.0967742	Clean	1
Pf3D7_07_v3	460125	SNP	PASS	12.63	1	877	3498	0.305	T,C	SC1	0	8	0	296	1	0.00358423	0	0	Low cell support
Pf3D7_07_v3	460125	SNP	PASS	12.63	1	877	3498	0.305	T,C	Doublet					0	0	0	0	Low cell support
Pf3D7_07_v3	461139	SNP	PASS	13.06	1	1753	3374	0.519	G,A	SC7	1	167	6107	0	0	0	53	0.186813	Clean	1
Pf3D7_07_v3	461139	SNP	PASS	13.06	1	1753	3374	0.519	G,A	SC6	1	34	1258	0	0	0	8	0.0704225	Clean	1
Pf3D7_07_v3	461139	SNP	PASS	13.06	1	1753	3374	0.519	G,A	SC5	0	255	0	9411	61	0.227273	0	0	Clean	0
Pf3D7_07_v3	461139	SNP	PASS	13.06	1	1753	3374	0.519	G,A	SC3					0	0	0	0	Low cell support
Pf3D7_07_v3	461139	SNP	PASS	13.06	1	1753	3374	0.519	G,A	SC2	0	119	0	4391	36	0.145161	0	0	Clean	0
Pf3D7_07_v3	461139	SNP	PASS	13.06	1	1753	3374	0.519	G,A	SC1	1	17	617	0	0	0	1	0.00358423	Low cell support
Pf3D7_07_v3	461139	SNP	PASS	13.06	1	1753	3374	0.519	G,A	Doublet	0	11	0	395	1	0.03125	0	0	Low cell support
Pf3D7_07_v3	461191	SNP	PASS	12.75	1	2101	3358	0.692	C,T	SC7	1	231	8391	0	0	0	53	0.21978	Clean	1
Pf3D7_07_v3	461191	SNP	PASS	12.75	1	2101	3358	0.692	C,T	SC6	1	34	1246	0	0	0	7	0.0704225	Low cell support
Pf3D7_07_v3	461191	SNP	PASS	12.75	1	2101	3358	0.692	C,T	SC5	0	274	0	9862	75	0.292929	0	0	Clean	0
Pf3D7_07_v3	461191	SNP	PASS	12.75	1	2101	3358	0.692	C,T	SC3					0	0	0	0	Low cell support
Pf3D7_07_v3	461191	SNP	PASS	12.75	1	2101	3358	0.692	C,T	SC2	0	110	0	3998	48	0.204301	0	0	Clean	0
Pf3D7_07_v3	461191	SNP	PASS	12.75	1	2101	3358	0.692	C,T	SC1	1	4	148	0	0	0	1	0.00358423	Low cell support
Pf3D7_07_v3	461191	SNP	PASS	12.75	1	2101	3358	0.692	C,T	Doublet	0	23	0	809	3	0.09375	0	0	Low cell support
Pf3D7_07_v3	461364	SNP	PASS	8.88	1	779	3392	0.372	A,C	SC7	1	44	1616	0	0	0	15	0.0714286	Clean	1
Pf3D7_07_v3	461364	SNP	PASS	8.88	1	779	3392	0.372	A,C	SC6	1	5	185	0	0	0	2	0.028169	Low cell support
Pf3D7_07_v3	461364	SNP	PASS	8.88	1	779	3392	0.372	A,C	SC5	0	47	0	1739	17	0.0858586	0	0	Clean	0
Pf3D7_07_v3	461364	SNP	PASS	8.88	1	779	3392	0.372	A,C	SC3					0	0	0	0	Low cell support
Pf3D7_07_v3	461364	SNP	PASS	8.88	1	779	3392	0.372	A,C	SC2	0	40	0	1480	15	0.0752688	0	0	Clean	0
Pf3D7_07_v3	461364	SNP	PASS	8.88	1	779	3392	0.372	A,C	SC1					0	0	0	0	Low cell support
Pf3D7_07_v3	461364	SNP	PASS	8.88	1	779	3392	0.372	A,C	Doublet					0	0	0	0	Low cell support
Pf3D7_07_v3	461399	SNP	PASS	12.52	1	410	3376	0.092	C,T	SC7	0	20	0	728	8	0.0384615	0	0	Clean	0
Pf3D7_07_v3	461399	SNP	PASS	12.52	1	410	3376	0.092	C,T	SC6					0	0	0	0	Low cell support
Pf3D7_07_v3	461399	SNP	PASS	12.52	1	410	3376	0.092	C,T	SC5	1	21	777	0	0	0	8	0.040404	Clean	1
Pf3D7_07_v3	461399	SNP	PASS	12.52	1	410	3376	0.092	C,T	SC3					0	0	0	0	Low cell support
Pf3D7_07_v3	461399	SNP	PASS	12.52	1	410	3376	0.092	C,T	SC2	1	13	481	0	0	0	7	0.0376344	Low cell support
Pf3D7_07_v3	461399	SNP	PASS	12.52	1	410	3376	0.092	C,T	SC1					0	0	0	0	Low cell support
Pf3D7_07_v3	461399	SNP	PASS	12.52	1	410	3376	0.092	C,T	Doublet					0	0	0	0	Low cell support
Pf3D7_07_v3	463705	SNP	PASS	13.6	1	2082	3394	0.69	G,A	SC7	0	2662	0	97746	257	0.346154	0	0	Clean	0
Pf3D7_07_v3	463705	SNP	PASS	13.6	1	2082	3394	0.69	G,A	SC6	0	118	0	4306	12	0.0704225	0	0	Clean	0
Pf3D7_07_v3	463705	SNP	PASS	13.6	1	2082	3394	0.69	G,A	SC5	1	2449	90096	37	0	0	285	0.393939	Clean	1
Pf3D7_07_v3	463705	SNP	PASS	13.6	1	2082	3394	0.69	G,A	SC3					0	0	0	0	Low cell support
Pf3D7_07_v3	463705	SNP	PASS	13.6	1	2082	3394	0.69	G,A	SC2	0	1458	74	53246	150	0.268817	1	0.00537634	Clean	0
Pf3D7_07_v3	463705	SNP	PASS	13.6	1	2082	3394	0.69	G,A	SC1	1	8	296	0	0	0	2	0.00716846	Low cell support
Pf3D7_07_v3	463705	SNP	PASS	13.6	1	2082	3394	0.69	G,A	Doublet	1	135	4712	259	1	0.03125	11	0.03125	Clean	1
Pf3D7_07_v3	463876	SNP	PASS	12.44	1	2135	3368	0.679	T,C	SC7	0	1309	0	47160	218	0.351648	0	0	Clean	0
Pf3D7_07_v3	463876	SNP	PASS	12.44	1	2135	3368	0.679	T,C	SC6	0	83	0	2987	13	0.112676	0	0	Clean	0
Pf3D7_07_v3	463876	SNP	PASS	12.44	1	2135	3368	0.679	T,C	SC5	0	975	0	34923	226	0.378788	0	0	Clean	0
Pf3D7_07_v3	463876	SNP	PASS	12.44	1	2135	3368	0.679	T,C	SC3					0	0	0	0	Low cell support
Pf3D7_07_v3	463876	SNP	PASS	12.44	1	2135	3368	0.679	T,C	SC2	0	905	0	32641	150	0.263441	0	0	Clean	0
Pf3D7_07_v3	463876	SNP	PASS	12.44	1	2135	3368	0.679	T,C	SC1	0	7	0	259	2	0.00716846	0	0	Low cell support
Pf3D7_07_v3	463876	SNP	PASS	12.44	1	2135	3368	0.679	T,C	Doublet	0	55	0	1963	8	0.0625	0	0	Clean	0
Pf3D7_07_v3	463930	SNP	PASS	13.45	1	1646	3378	0.433	A,G	SC7	0	1851	37	67817	218	0.324176	0	0	Clean	0
Pf3D7_07_v3	463930	SNP	PASS	13.45	1	1646	3378	0.433	A,G	SC6	0	113	0	4133	19	0.140845	0	0	Clean	0
Pf3D7_07_v3	463930	SNP	PASS	13.45	1	1646	3378	0.433	A,G	SC5	0	1906	0	69982	255	0.424242	0	0	Clean	0
Pf3D7_07_v3	463930	SNP	PASS	13.45	1	1646	3378	0.433	A,G	SC3					0	0	0	0	Low cell support
Pf3D7_07_v3	463930	SNP	PASS	13.45	1	1646	3378	0.433	A,G	SC2	0	1225	0	44928	154	0.268817	0	0	Clean	0
Pf3D7_07_v3	463930	SNP	PASS	13.45	1	1646	3378	0.433	A,G	SC1	0	13	0	481	2	0.00716846	0	0	Low cell support
Pf3D7_07_v3	463930	SNP	PASS	13.45	1	1646	3378	0.433	A,G	Doublet	0	105	0	3837	8	0.0625	0	0	Clean	0
Pf3D7_07_v3	463969	SNP	PASS	12.83	1	1859	3368	0.45	T,A	SC7	0	1404	0	51783	201	0.335165	0	0	Clean	0
Pf3D7_07_v3	463969	SNP	PASS	12.83	1	1859	3368	0.45	T,A	SC6	0	69	0	2529	17	0.15493	0	0	Clean	0
Pf3D7_07_v3	463969	SNP	PASS	12.83	1	1859	3368	0.45	T,A	SC5	1	2086	76254	111	1	0.00505051	262	0.419192	Clean	1
Pf3D7_07_v3	463969	SNP	PASS	12.83	1	1859	3368	0.45	T,A	SC3					0	0	0	0	Low cell support
Pf3D7_07_v3	463969	SNP	PASS	12.83	1	1859	3368	0.45	T,A	SC2	0	830	0	30554	137	0.284946	0	0	Clean	0
Pf3D7_07_v3	463969	SNP	PASS	12.83	1	1859	3368	0.45	T,A	SC1	0	14	0	518	2	0.00716846	0	0	Low cell support
Pf3D7_07_v3	463969	SNP	PASS	12.83	1	1859	3368	0.45	T,A	Doublet	1	92	3133	259	1	0.03125	6	0.03125	Low cell support
Pf3D7_07_v3	463977	SNP	PASS	13.18	1	1844	3370	0.445	T,C	SC7	0	1310	0	47853	205	0.340659	0	0	Clean	0
Pf3D7_07_v3	463977	SNP	PASS	13.18	1	1844	3370	0.445	T,C	SC6	0	55	0	2011	16	0.15493	0	0	Clean	0
Pf3D7_07_v3	463977	SNP	PASS	13.18	1	1844	3370	0.445	T,C	SC5	1	1918	69762	99	1	0.00505051	255	0.434343	Clean	1
Pf3D7_07_v3	463977	SNP	PASS	13.18	1	1844	3370	0.445	T,C	SC3					0	0	0	0	Low cell support
Pf3D7_07_v3	463977	SNP	PASS	13.18	1	1844	3370	0.445	T,C	SC2	0	745	0	27181	135	0.27957	0	0	Clean	0
Pf3D7_07_v3	463977	SNP	PASS	13.18	1	1844	3370	0.445	T,C	SC1	0	14	0	518	2	0.00716846	0	0	Low cell support
Pf3D7_07_v3	463977	SNP	PASS	13.18	1	1844	3370	0.445	T,C	Doublet	1	88	2766	370	2	0.0625	6	0.03125	Low cell support
Pf3D7_07_v3	463993	SNP	PASS	12.55	1	1803	3358	0.441	C,A	SC7	0	1164	0	43008	204	0.368132	0	0	Clean	0
Pf3D7_07_v3	463993	SNP	PASS	12.55	1	1803	3358	0.441	C,A	SC6	0	48	0	1776	14	0.126761	0	0	Clean	0
Pf3D7_07_v3	463993	SNP	PASS	12.55	1	1803	3358	0.441	C,A	SC5	1	1747	63024	222	1	0.00505051	243	0.424242	Clean	1
Pf3D7_07_v3	463993	SNP	PASS	12.55	1	1803	3358	0.441	C,A	SC3					0	0	0	0	Low cell support
Pf3D7_07_v3	463993	SNP	PASS	12.55	1	1803	3358	0.441	C,A	SC2	0	674	0	24938	136	0.27957	0	0	Clean	0
Pf3D7_07_v3	463993	SNP	PASS	12.55	1	1803	3358	0.441	C,A	SC1	0	6	0	222	2	0.00716846	0	0	Low cell support
Pf3D7_07_v3	463993	SNP	PASS	12.55	1	1803	3358	0.441	C,A	Doublet	1	70	2086	444	2	0.0625	6	0.03125	Low cell support
Pf3D7_07_v3	464222	SNP	PASS	10.98	1	554	3356	0.123	G,T	SC7	0	151	37	5433	25	0.126374	1	0.00549451	Clean	0
Pf3D7_07_v3	464222	SNP	PASS	10.98	1	554	3356	0.123	G,T	SC6	0	3	0	111	2	0.028169	0	0	Low cell support
Pf3D7_07_v3	464222	SNP	PASS	10.98	1	554	3356	0.123	G,T	SC5	1	106	3898	0	0	0	21	0.0959596	Clean	1
Pf3D7_07_v3	464222	SNP	PASS	10.98	1	554	3356	0.123	G,T	SC3					0	0	0	0	Low cell support
Pf3D7_07_v3	464222	SNP	PASS	10.98	1	554	3356	0.123	G,T	SC2	1	121	4405	0	0	0	24	0.0806452	Clean	1
Pf3D7_07_v3	464222	SNP	PASS	10.98	1	554	3356	0.123	G,T	SC1	1	1	37	0	0	0	1	0.00358423	Low cell support
Pf3D7_07_v3	464222	SNP	PASS	10.98	1	554	3356	0.123	G,T	Doublet	1	2	74	0	0	0	1	0.03125	Low cell support
Pf3D7_07_v3	464317	SNP	PASS	8.91	1	1249	3316	0.553	G,A	SC7	0	18	0	654	9	0.043956	0	0	Clean	0
Pf3D7_07_v3	464317	SNP	PASS	8.91	1	1249	3316	0.553	G,A	SC6	0	2	0	74	1	0.0140845	0	0	Low cell support
Pf3D7_07_v3	464317	SNP	PASS	8.91	1	1249	3316	0.553	G,A	SC5	1	65	2405	0	0	0	15	0.0757576	Clean	1
Pf3D7_07_v3	464317	SNP	PASS	8.91	1	1249	3316	0.553	G,A	SC3					0	0	0	0	Low cell support
Pf3D7_07_v3	464317	SNP	PASS	8.91	1	1249	3316	0.553	G,A	SC2	1	62	2270	0	0	0	12	0.0430108	Clean	1
Pf3D7_07_v3	464317	SNP	PASS	8.91	1	1249	3316	0.553	G,A	SC1	1	9	333	0	0	0	1	0.00358423	Low cell support
Pf3D7_07_v3	464317	SNP	PASS	8.91	1	1249	3316	0.553	G,A	Doublet	1	16	592	0	0	0	1	0.03125	Low cell support
Pf3D7_07_v3	464550	OVERLAP	PASS	8.68	1	2055	3284	0.556	T,C	SC7	1	63	2035	0	0	0	11	0.0549451	Clean	1
Pf3D7_07_v3	464550	OVERLAP	PASS	8.68	1	2055	3284	0.556	T,C	SC6	1	3	111	0	0	0	0	0	Low cell support
Pf3D7_07_v3	464550	OVERLAP	PASS	8.68	1	2055	3284	0.556	T,C	SC5	0	92	148	3208	28	0.10101	2	0.010101	Clean	0
Pf3D7_07_v3	464550	OVERLAP	PASS	8.68	1	2055	3284	0.556	T,C	SC3	0	2	0	74	1	0.0285714	0	0	Low cell support
Pf3D7_07_v3	464550	OVERLAP	PASS	8.68	1	2055	3284	0.556	T,C	SC2	0	39	0	1431	12	0.0591398	0	0	Clean	0
Pf3D7_07_v3	464550	OVERLAP	PASS	8.68	1	2055	3284	0.556	T,C	SC1	1	4	148	0	0	0	2	0.00358423	Low cell support
Pf3D7_07_v3	464550	OVERLAP	PASS	8.68	1	2055	3284	0.556	T,C	Doublet	0	3	0	111	1	0.03125	0	0	Low cell support
Pf3D7_07_v3	464553	OVERLAP	PASS	7.53	1	1890	3280	0.521	T,C	SC7	1	70	2542	0	0	0	12	0.0604396	Clean	1
Pf3D7_07_v3	464553	OVERLAP	PASS	7.53	1	1890	3280	0.521	T,C	SC6	1	5	185	0	0	0	1	0.0140845	Low cell support
Pf3D7_07_v3	464553	OVERLAP	PASS	7.53	1	1890	3280	0.521	T,C	SC5	0	91	148	3207	28	0.10101	2	0.010101	Clean	0
Pf3D7_07_v3	464553	OVERLAP	PASS	7.53	1	1890	3280	0.521	T,C	SC3	0	2	0	74	1	0.0285714	0	0	Low cell support
Pf3D7_07_v3	464553	OVERLAP	PASS	7.53	1	1890	3280	0.521	T,C	SC2	0	39	0	1443	12	0.0591398	0	0	Clean	0
Pf3D7_07_v3	464553	OVERLAP	PASS	7.53	1	1890	3280	0.521	T,C	SC1	1	4	148	0	0	0	2	0.00358423	Low cell support
Pf3D7_07_v3	464553	OVERLAP	PASS	7.53	1	1890	3280	0.521	T,C	Doublet	0	3	0	111	1	0.03125	0	0	Low cell support
Pf3D7_07_v3	464565	SNP	PASS	9.13	1	1443	3352	0.425	T,C	SC7	1	80	2936	0	0	0	18	0.0769231	Clean	1
Pf3D7_07_v3	464565	SNP	PASS	9.13	1	1443	3352	0.425	T,C	SC6	1	5	185	0	0	0	1	0.0140845	Low cell support
Pf3D7_07_v3	464565	SNP	PASS	9.13	1	1443	3352	0.425	T,C	SC5	0	156	1209	4515	33	0.131313	6	0.030303	Clean	0
Pf3D7_07_v3	464565	SNP	PASS	9.13	1	1443	3352	0.425	T,C	SC3	1	1	37	0	0	0	1	0.0285714	Low cell support
Pf3D7_07_v3	464565	SNP	PASS	9.13	1	1443	3352	0.425	T,C	SC2	0	70	777	1789	12	0.0645161	4	0.0215054	Clean	0
Pf3D7_07_v3	464565	SNP	PASS	9.13	1	1443	3352	0.425	T,C	SC1	1	5	185	0	0	0	2	0.00358423	Low cell support
Pf3D7_07_v3	464565	SNP	PASS	9.13	1	1443	3352	0.425	T,C	Doublet	1	1	37	0	0	0	1	0.03125	Low cell support
Pf3D7_07_v3	464568	SNP	PASS	12.71	1	1444	3366	0.424	T,C	SC7	1	78	2886	0	0	0	17	0.0769231	Clean	1
Pf3D7_07_v3	464568	SNP	PASS	12.71	1	1444	3366	0.424	T,C	SC6	1	5	185	0	0	0	1	0.0140845	Low cell support
Pf3D7_07_v3	464568	SNP	PASS	12.71	1	1444	3366	0.424	T,C	SC5	0	126	148	4478	38	0.136364	2	0.010101	Clean	0
Pf3D7_07_v3	464568	SNP	PASS	12.71	1	1444	3366	0.424	T,C	SC3					0	0	0	0	Low cell support
Pf3D7_07_v3	464568	SNP	PASS	12.71	1	1444	3366	0.424	T,C	SC2	0	49	0	1789	15	0.0752688	0	0	Clean	0
Pf3D7_07_v3	464568	SNP	PASS	12.71	1	1444	3366	0.424	T,C	SC1	1	5	185	0	0	0	2	0.00358423	Low cell support
Pf3D7_07_v3	464568	SNP	PASS	12.71	1	1444	3366	0.424	T,C	Doublet					0	0	0	0	Low cell support
Pf3D7_07_v3	465019	SNP	PASS	12.95	1	816	3304	0.171	C,T	SC7	0	846	0	30984	140	0.384615	0	0	Clean	0
Pf3D7_07_v3	465019	SNP	PASS	12.95	1	816	3304	0.171	C,T	SC6	0	81	0	2961	11	0.0985915	0	0	Clean	0
Pf3D7_07_v3	465019	SNP	PASS	12.95	1	816	3304	0.171	C,T	SC5	1	467	17219	0	0	0	88	0.242424	Clean	1
Pf3D7_07_v3	465019	SNP	PASS	12.95	1	816	3304	0.171	C,T	SC3					0	0	0	0	Low cell support
Pf3D7_07_v3	465019	SNP	PASS	12.95	1	816	3304	0.171	C,T	SC2	1	355	13063	0	0	0	67	0.193548	Clean	1
Pf3D7_07_v3	465019	SNP	PASS	12.95	1	816	3304	0.171	C,T	SC1	1	28	1012	0	0	0	3	0.0107527	Low cell support
Pf3D7_07_v3	465019	SNP	PASS	12.95	1	816	3304	0.171	C,T	Doublet	1	17	617	0	0	0	3	0.03125	Low cell support
Pf3D7_07_v3	465083	OVERLAP	PASS	7.55	1	586	3074	0.212	A,G	SC7	1	464	17095	37	0	0	92	0.302198	Clean	1
Pf3D7_07_v3	465083	OVERLAP	PASS	7.55	1	586	3074	0.212	A,G	SC6	1	25	901	0	0	0	7	0.0704225	Low cell support
Pf3D7_07_v3	465083	OVERLAP	PASS	7.55	1	586	3074	0.212	A,G	SC5	0	220	37	7988	38	0.141414	0	0	Clean	0
Pf3D7_07_v3	465083	OVERLAP	PASS	7.55	1	586	3074	0.212	A,G	SC3					0	0	0	0	Low cell support
Pf3D7_07_v3	465083	OVERLAP	PASS	7.55	1	586	3074	0.212	A,G	SC2	1	109	4021	0	0	0	37	0.145161	Clean	1
Pf3D7_07_v3	465083	OVERLAP	PASS	7.55	1	586	3074	0.212	A,G	SC1	1	12	444	0	0	0	3	0.0107527	Low cell support
Pf3D7_07_v3	465083	OVERLAP	PASS	7.55	1	586	3074	0.212	A,G	Doublet	0	25	74	842	2	0.03125	0	0	Low cell support
Pf3D7_07_v3	465146	SNP	PASS	6.77	1	447	2882	0.161	A,G	SC7	1	404	14840	0	0	0	77	0.263736	Clean	1
Pf3D7_07_v3	465146	SNP	PASS	6.77	1	447	2882	0.161	A,G	SC6	1	29	1061	0	0	0	6	0.056338	Low cell support
Pf3D7_07_v3	465146	SNP	PASS	6.77	1	447	2882	0.161	A,G	SC5					0	0	0	0	Low cell support
Pf3D7_07_v3	465146	SNP	PASS	6.77	1	447	2882	0.161	A,G	SC3					0	0	0	0	Low cell support
Pf3D7_07_v3	465146	SNP	PASS	6.77	1	447	2882	0.161	A,G	SC2	0	75	148	2591	24	0.0967742	1	0.00537634	Clean	0
Pf3D7_07_v3	465146	SNP	PASS	6.77	1	447	2882	0.161	A,G	SC1	1	5	185	0	0	0	1	0.00358423	Low cell support
Pf3D7_07_v3	465146	SNP	PASS	6.77	1	447	2882	0.161	A,G	Doublet					0	0	0	0	Low cell support
Pf3D7_07_v3	465426	SNP	PASS	13.14	1	1540	3234	0.446	T,C	SC7	0	146	74	5279	18	0.0824176	1	0.00549451	Clean	0
Pf3D7_07_v3	465426	SNP	PASS	13.14	1	1540	3234	0.446	T,C	SC6	0	7	0	259	3	0.0422535	0	0	Low cell support
Pf3D7_07_v3	465426	SNP	PASS	13.14	1	1540	3234	0.446	T,C	SC5	1	163	5983	0	0	0	29	0.10101	Clean	1
Pf3D7_07_v3	465426	SNP	PASS	13.14	1	1540	3234	0.446	T,C	SC3					0	0	0	0	Low cell support
Pf3D7_07_v3	465426	SNP	PASS	13.14	1	1540	3234	0.446	T,C	SC2	1	6	222	0	0	0	3	0.016129	Low cell support
Pf3D7_07_v3	465426	SNP	PASS	13.14	1	1540	3234	0.446	T,C	SC1					0	0	0	0	Low cell support
Pf3D7_07_v3	465426	SNP	PASS	13.14	1	1540	3234	0.446	T,C	Doublet	1	8	296	0	0	0	2	0.0625	Low cell support
Pf3D7_07_v3	465465	SNP	PASS	4.97	1	80	3268	0.147	C,T	SC7	1	157	5701	0	0	0	18	0.0824176	Clean	1
Pf3D7_07_v3	465465	SNP	PASS	4.97	1	80	3268	0.147	C,T	SC6	1	14	518	0	0	0	1	0.0140845	Low cell support
Pf3D7_07_v3	465465	SNP	PASS	4.97	1	80	3268	0.147	C,T	SC5	1	244	8956	0	0	0	27	0.10101	Clean	1
Pf3D7_07_v3	465465	SNP	PASS	4.97	1	80	3268	0.147	C,T	SC3					0	0	0	0	Low cell support
Pf3D7_07_v3	465465	SNP	PASS	4.97	1	80	3268	0.147	C,T	SC2	0	27	0	975	8	0.0430108	0	0	Clean	0
Pf3D7_07_v3	465465	SNP	PASS	4.97	1	80	3268	0.147	C,T	SC1					0	0	0	0	Low cell support
Pf3D7_07_v3	465465	SNP	PASS	4.97	1	80	3268	0.147	C,T	Doublet	1	18	642	0	0	0	2	0.0625	Low cell support
Pf3D7_07_v3	465579	SNP	PASS	12.22	1	2236	3154	0.601	A,G	SC7	1	84	3084	0	0	0	16	0.0659341	Clean	1
Pf3D7_07_v3	465579	SNP	PASS	12.22	1	2236	3154	0.601	A,G	SC6	1	4	148	0	0	0	1	0.0140845	Low cell support
Pf3D7_07_v3	465579	SNP	PASS	12.22	1	2236	3154	0.601	A,G	SC5	0	117	0	4293	34	0.126263	0	0	Clean	0
Pf3D7_07_v3	465579	SNP	PASS	12.22	1	2236	3154	0.601	A,G	SC3					0	0	0	0	Low cell support
Pf3D7_07_v3	465579	SNP	PASS	12.22	1	2236	3154	0.601	A,G	SC2	1	41	1517	0	0	0	11	0.0537634	Clean	1
Pf3D7_07_v3	465579	SNP	PASS	12.22	1	2236	3154	0.601	A,G	SC1	0	6	0	222	1	0.00358423	0	0	Low cell support
Pf3D7_07_v3	465579	SNP	PASS	12.22	1	2236	3154	0.601	A,G	Doublet	0	13	0	481	2	0.0625	0	0	Low cell support
Pf3D7_07_v3	465648	SNP	PASS	12.34	1	2162	3070	0.607	T,C	SC7	1	72	2652	0	0	0	22	0.0989011	Clean	1
Pf3D7_07_v3	465648	SNP	PASS	12.34	1	2162	3070	0.607	T,C	SC6	1	5	185	0	0	0	3	0.0422535	Low cell support
Pf3D7_07_v3	465648	SNP	PASS	12.34	1	2162	3070	0.607	T,C	SC5	0	97	0	3565	31	0.111111	0	0	Clean	0
Pf3D7_07_v3	465648	SNP	PASS	12.34	1	2162	3070	0.607	T,C	SC3					0	0	0	0	Low cell support
Pf3D7_07_v3	465648	SNP	PASS	12.34	1	2162	3070	0.607	T,C	SC2	1	74	2726	0	0	0	12	0.0645161	Clean	1
Pf3D7_07_v3	465648	SNP	PASS	12.34	1	2162	3070	0.607	T,C	SC1	0	8	0	296	2	0.00716846	0	0	Low cell support
Pf3D7_07_v3	465648	SNP	PASS	12.34	1	2162	3070	0.607	T,C	Doublet					0	0	0	0	Low cell support
Pf3D7_07_v3	465691	SNP	PASS	6.97	1	1849	2900	0.557	G,A	SC7	1	57	2085	0	0	0	14	0.0714286	Clean	1
Pf3D7_07_v3	465691	SNP	PASS	6.97	1	1849	2900	0.557	G,A	SC6	1	5	173	0	0	0	3	0.0422535	Low cell support
Pf3D7_07_v3	465691	SNP	PASS	6.97	1	1849	2900	0.557	G,A	SC5	0	72	0	2652	20	0.0757576	0	0	Clean	0
Pf3D7_07_v3	465691	SNP	PASS	6.97	1	1849	2900	0.557	G,A	SC3					0	0	0	0	Low cell support
Pf3D7_07_v3	465691	SNP	PASS	6.97	1	1849	2900	0.557	G,A	SC2	1	76	2764	0	0	0	11	0.0537634	Clean	1
Pf3D7_07_v3	465691	SNP	PASS	6.97	1	1849	2900	0.557	G,A	SC1					0	0	0	0	Low cell support
Pf3D7_07_v3	465691	SNP	PASS	6.97	1	1849	2900	0.557	G,A	Doublet	0	2	0	74	1	0.03125	0	0	Low cell support
Pf3D7_07_v3	465928	SNP	PASS	13.55	1	2011	2924	0.503	A,G	SC7	0	46	111	1579	9	0.0494505	1	0.00549451	Clean	0
Pf3D7_07_v3	465928	SNP	PASS	13.55	1	2011	2924	0.503	A,G	SC6	0	10	0	370	2	0.0140845	0	0	Low cell support
Pf3D7_07_v3	465928	SNP	PASS	13.55	1	2011	2924	0.503	A,G	SC5	1	201	7401	0	0	0	48	0.166667	Clean	1
Pf3D7_07_v3	465928	SNP	PASS	13.55	1	2011	2924	0.503	A,G	SC3					0	0	0	0	Low cell support
Pf3D7_07_v3	465928	SNP	PASS	13.55	1	2011	2924	0.503	A,G	SC2	1	162	5958	0	0	0	28	0.102151	Clean	1
Pf3D7_07_v3	465928	SNP	PASS	13.55	1	2011	2924	0.503	A,G	SC1	1	8	222	74	2	0.00716846	1	0.00358423	Low cell support
Pf3D7_07_v3	465928	SNP	PASS	13.55	1	2011	2924	0.503	A,G	Doublet	1	14	518	0	0	0	3	0.03125	Low cell support
Pf3D7_07_v3	466051	SNP	PASS	9.15	1	739	2978	0.241	C,A	SC7	0	64	0	2356	26	0.126374	0	0	Clean	0
Pf3D7_07_v3	466051	SNP	PASS	9.15	1	739	2978	0.241	C,A	SC6	0	3	0	111	2	0.028169	0	0	Low cell support
Pf3D7_07_v3	466051	SNP	PASS	9.15	1	739	2978	0.241	C,A	SC5	1	235	8611	0	0	0	71	0.222222	Clean	1
Pf3D7_07_v3	466051	SNP	PASS	9.15	1	739	2978	0.241	C,A	SC3					0	0	0	0	Low cell support
Pf3D7_07_v3	466051	SNP	PASS	9.15	1	739	2978	0.241	C,A	SC2	1	136	4996	0	0	0	32	0.134409	Clean	1
Pf3D7_07_v3	466051	SNP	PASS	9.15	1	739	2978	0.241	C,A	SC1	1	10	321	37	1	0.00358423	1	0.00358423	Low cell support
Pf3D7_07_v3	466051	SNP	PASS	9.15	1	739	2978	0.241	C,A	Doublet	1	13	432	37	1	0.03125	3	0.03125	Low cell support
Pf3D7_07_v3	466067	SNP	PASS	6.71	1	784	2974	0.253	T,A	SC7	0	35	0	1283	18	0.0879121	0	0	Clean	0
Pf3D7_07_v3	466067	SNP	PASS	6.71	1	784	2974	0.253	T,A	SC6	0	2	0	74	1	0.0140845	0	0	Low cell support
Pf3D7_07_v3	466067	SNP	PASS	6.71	1	784	2974	0.253	T,A	SC5	1	216	7944	0	0	0	74	0.207071	Clean	1
Pf3D7_07_v3	466067	SNP	PASS	6.71	1	784	2974	0.253	T,A	SC3					0	0	0	0	Low cell support
Pf3D7_07_v3	466067	SNP	PASS	6.71	1	784	2974	0.253	T,A	SC2	1	141	5181	0	0	0	39	0.155914	Clean	1
Pf3D7_07_v3	466067	SNP	PASS	6.71	1	784	2974	0.253	T,A	SC1	1	6	222	0	0	0	1	0.00358423	Low cell support
Pf3D7_07_v3	466067	SNP	PASS	6.71	1	784	2974	0.253	T,A	Doublet	1	12	407	37	1	0.03125	2	0.03125	Low cell support
Pf3D7_07_v3	466120	SNP	PASS	6.64	1	1144	2876	0.385	G,A	SC7	0	26	148	814	13	0.0714286	1	0.00549451	Clean	0
Pf3D7_07_v3	466120	SNP	PASS	6.64	1	1144	2876	0.385	G,A	SC6	0	4	0	148	2	0.028169	0	0	Low cell support
Pf3D7_07_v3	466120	SNP	PASS	6.64	1	1144	2876	0.385	G,A	SC5	1	149	5489	0	0	0	57	0.181818	Clean	1
Pf3D7_07_v3	466120	SNP	PASS	6.64	1	1144	2876	0.385	G,A	SC3					0	0	0	0	Low cell support
Pf3D7_07_v3	466120	SNP	PASS	6.64	1	1144	2876	0.385	G,A	SC2	1	105	3849	0	0	0	31	0.123656	Clean	1
Pf3D7_07_v3	466120	SNP	PASS	6.64	1	1144	2876	0.385	G,A	SC1	1	20	740	0	0	0	3	0.0107527	Low cell support
Pf3D7_07_v3	466120	SNP	PASS	6.64	1	1144	2876	0.385	G,A	Doublet	0	5	37	148	1	0.03125	1	0.03125	Low cell support
Pf3D7_07_v3	466124	SNP	PASS	6.62	1	1454	2836	0.479	C,G	SC7	0	26	0	962	14	0.0769231	0	0	Clean	0
Pf3D7_07_v3	466124	SNP	PASS	6.62	1	1454	2836	0.479	C,G	SC6	0	4	0	148	2	0.028169	0	0	Low cell support
Pf3D7_07_v3	466124	SNP	PASS	6.62	1	1454	2836	0.479	C,G	SC5	1	146	5342	0	0	0	57	0.181818	Clean	1
Pf3D7_07_v3	466124	SNP	PASS	6.62	1	1454	2836	0.479	C,G	SC3					0	0	0	0	Low cell support
Pf3D7_07_v3	466124	SNP	PASS	6.62	1	1454	2836	0.479	C,G	SC2	1	99	3603	0	0	0	29	0.112903	Clean	1
Pf3D7_07_v3	466124	SNP	PASS	6.62	1	1454	2836	0.479	C,G	SC1	0	20	148	592	2	0.00716846	1	0.00358423	Low cell support
Pf3D7_07_v3	466124	SNP	PASS	6.62	1	1454	2836	0.479	C,G	Doublet	0	5	37	148	1	0.03125	1	0.03125	Low cell support
Pf3D7_07_v3	466133	SNP	PASS	6.27	1	1485	2878	0.484	A,G	SC7	0	114	0	4218	46	0.17033	0	0	Clean	0
Pf3D7_07_v3	466133	SNP	PASS	6.27	1	1485	2878	0.484	A,G	SC6	0	18	0	666	8	0.0704225	0	0	Clean	0
Pf3D7_07_v3	466133	SNP	PASS	6.27	1	1485	2878	0.484	A,G	SC5	1	120	4296	0	0	0	52	0.176768	Clean	1
Pf3D7_07_v3	466133	SNP	PASS	6.27	1	1485	2878	0.484	A,G	SC3					0	0	0	0	Low cell support
Pf3D7_07_v3	466133	SNP	PASS	6.27	1	1485	2878	0.484	A,G	SC2	1	92	3111	185	1	0.00537634	29	0.112903	Clean	1
Pf3D7_07_v3	466133	SNP	PASS	6.27	1	1485	2878	0.484	A,G	SC1	0	23	111	740	2	0.00716846	1	0.00358423	Low cell support
Pf3D7_07_v3	466133	SNP	PASS	6.27	1	1485	2878	0.484	A,G	Doublet	0	6	37	185	1	0.03125	1	0.03125	Low cell support
Pf3D7_07_v3	466159	SNP	PASS	7.43	1	1347	2916	0.423	A,G	SC7	0	290	185	10473	81	0.241758	1	0.00549451	Clean	0
Pf3D7_07_v3	466159	SNP	PASS	7.43	1	1347	2916	0.423	A,G	SC6	0	36	0	1296	12	0.112676	0	0	Clean	0
Pf3D7_07_v3	466159	SNP	PASS	7.43	1	1347	2916	0.423	A,G	SC5	1	266	9842	0	0	0	85	0.232323	Clean	1
Pf3D7_07_v3	466159	SNP	PASS	7.43	1	1347	2916	0.423	A,G	SC3					0	0	0	0	Low cell support
Pf3D7_07_v3	466159	SNP	PASS	7.43	1	1347	2916	0.423	A,G	SC2	1	100	3503	185	1	0.00537634	35	0.11828	Clean	1
Pf3D7_07_v3	466159	SNP	PASS	7.43	1	1347	2916	0.423	A,G	SC1	1	20	740	0	0	0	2	0.00716846	Low cell support
Pf3D7_07_v3	466159	SNP	PASS	7.43	1	1347	2916	0.423	A,G	Doublet	0	17	259	370	1	0.03125	2	0.03125	Low cell support
Pf3D7_07_v3	466431	SNP	PASS	7.08	1	1340	2758	0.617	A,T	SC7	0	126	74	4503	55	0.186813	1	0.00549451	Clean	0
Pf3D7_07_v3	466431	SNP	PASS	7.08	1	1340	2758	0.617	A,T	SC6	0	3	0	111	2	0.028169	0	0	Low cell support
Pf3D7_07_v3	466431	SNP	PASS	7.08	1	1340	2758	0.617	A,T	SC5	0	281	74	10095	83	0.242424	1	0.00505051	Clean	0
Pf3D7_07_v3	466431	SNP	PASS	7.08	1	1340	2758	0.617	A,T	SC3					0	0	0	0	Low cell support
Pf3D7_07_v3	466431	SNP	PASS	7.08	1	1340	2758	0.617	A,T	SC2	1	94	3478	0	0	0	25	0.102151	Clean	1
Pf3D7_07_v3	466431	SNP	PASS	7.08	1	1340	2758	0.617	A,T	SC1	0	1	0	37	1	0.00358423	0	0	Low cell support
Pf3D7_07_v3	466431	SNP	PASS	7.08	1	1340	2758	0.617	A,T	Doublet	0	5	0	173	3	0.03125	0	0	Low cell support
Pf3D7_07_v3	466458	SNP	PASS	7.13	1	1177	2804	0.536	T,G	SC7	0	112	0	3892	45	0.17033	0	0	Clean	0
Pf3D7_07_v3	466458	SNP	PASS	7.13	1	1177	2804	0.536	T,G	SC6	0	9	0	333	3	0.028169	0	0	Low cell support
Pf3D7_07_v3	466458	SNP	PASS	7.13	1	1177	2804	0.536	T,G	SC5	1	394	14290	0	0	0	113	0.282828	Clean	1
Pf3D7_07_v3	466458	SNP	PASS	7.13	1	1177	2804	0.536	T,G	SC3					0	0	0	0	Low cell support
Pf3D7_07_v3	466458	SNP	PASS	7.13	1	1177	2804	0.536	T,G	SC2	1	100	3616	0	0	0	28	0.102151	Clean	1
Pf3D7_07_v3	466458	SNP	PASS	7.13	1	1177	2804	0.536	T,G	SC1	0	2	0	74	1	0.00358423	0	0	Low cell support
Pf3D7_07_v3	466458	SNP	PASS	7.13	1	1177	2804	0.536	T,G	Doublet	1	7	259	0	0	0	4	0.03125	Low cell support
Pf3D7_07_v3	466461	SNP	PASS	8.63	1	1400	2758	0.596	C,T	SC7	0	114	0	4014	46	0.17033	0	0	Clean	0
Pf3D7_07_v3	466461	SNP	PASS	8.63	1	1400	2758	0.596	C,T	SC6	0	8	0	284	3	0.028169	0	0	Low cell support
Pf3D7_07_v3	466461	SNP	PASS	8.63	1	1400	2758	0.596	C,T	SC5	1	401	14273	0	0	0	116	0.287879	Clean	1
Pf3D7_07_v3	466461	SNP	PASS	8.63	1	1400	2758	0.596	C,T	SC3					0	0	0	0	Low cell support
Pf3D7_07_v3	466461	SNP	PASS	8.63	1	1400	2758	0.596	C,T	SC2	1	101	3569	0	0	0	28	0.0967742	Clean	1
Pf3D7_07_v3	466461	SNP	PASS	8.63	1	1400	2758	0.596	C,T	SC1	0	2	0	74	1	0.00358423	0	0	Low cell support
Pf3D7_07_v3	466461	SNP	PASS	8.63	1	1400	2758	0.596	C,T	Doublet	1	7	259	0	0	0	4	0.03125	Low cell support
Pf3D7_07_v3	466548	SNP	PASS	11.21	1	613	2928	0.24	G,T	SC7	1	793	29005	0	0	0	116	0.318681	Clean	1
Pf3D7_07_v3	466548	SNP	PASS	11.21	1	613	2928	0.24	G,T	SC6	1	68	2492	0	0	0	8	0.0704225	Clean	1
Pf3D7_07_v3	466548	SNP	PASS	11.21	1	613	2928	0.24	G,T	SC5	1	1039	37975	0	0	0	162	0.323232	Clean	1
Pf3D7_07_v3	466548	SNP	PASS	11.21	1	613	2928	0.24	G,T	SC3	1	3	111	0	0	0	1	0.0285714	Low cell support
Pf3D7_07_v3	466548	SNP	PASS	11.21	1	613	2928	0.24	G,T	SC2	0	388	0	14115	64	0.166667	0	0	Clean	0
Pf3D7_07_v3	466548	SNP	PASS	11.21	1	613	2928	0.24	G,T	SC1	1	21	705	0	0	0	4	0.0143369	Low cell support
Pf3D7_07_v3	466548	SNP	PASS	11.21	1	613	2928	0.24	G,T	Doublet	1	36	1332	0	0	0	4	0.03125	Low cell support
Pf3D7_07_v3	466576	SNP	PASS	7.35	1	641	2890	0.286	C,A	SC7	1	891	32750	37	1	0.00549451	116	0.318681	Clean	1
Pf3D7_07_v3	466576	SNP	PASS	7.35	1	641	2890	0.286	C,A	SC6	1	76	2764	0	0	0	8	0.0704225	Clean	1
Pf3D7_07_v3	466576	SNP	PASS	7.35	1	641	2890	0.286	C,A	SC5	0	1001	0	36524	155	0.308081	0	0	Clean	0
Pf3D7_07_v3	466576	SNP	PASS	7.35	1	641	2890	0.286	C,A	SC3	0	3	0	99	1	0.0285714	0	0	Low cell support
Pf3D7_07_v3	466576	SNP	PASS	7.35	1	641	2890	0.286	C,A	SC2	1	456	16676	0	0	0	73	0.188172	Clean	1
Pf3D7_07_v3	466576	SNP	PASS	7.35	1	641	2890	0.286	C,A	SC1	0	20	0	740	4	0.0143369	0	0	Low cell support
Pf3D7_07_v3	466576	SNP	PASS	7.35	1	641	2890	0.286	C,A	Doublet	0	27	0	963	4	0.03125	0	0	Low cell support
Pf3D7_07_v3	466674	SNP	PASS	7.8	1	10	2914	0.0007505	G,A	SC7	1	581	21305	0	0	0	92	0.274725	Clean	1
Pf3D7_07_v3	466674	SNP	PASS	7.8	1	10	2914	0.0007505	G,A	SC6	1	30	1110	0	0	0	6	0.056338	Low cell support
Pf3D7_07_v3	466674	SNP	PASS	7.8	1	10	2914	0.0007505	G,A	SC5	1	715	26095	0	0	0	154	0.318182	Clean	1
Pf3D7_07_v3	466674	SNP	PASS	7.8	1	10	2914	0.0007505	G,A	SC3					0	0	0	0	Low cell support
Pf3D7_07_v3	466674	SNP	PASS	7.8	1	10	2914	0.0007505	G,A	SC2	0	219	0	8090	49	0.182796	0	0	Clean	0
Pf3D7_07_v3	466674	SNP	PASS	7.8	1	10	2914	0.0007505	G,A	SC1	1	22	790	0	0	0	6	0.0179211	Low cell support
Pf3D7_07_v3	466674	SNP	PASS	7.8	1	10	2914	0.0007505	G,A	Doublet	1	14	518	0	0	0	5	0.03125	Low cell support
Pf3D7_07_v3	466718	SNP	PASS	10.96	1	67	2878	0.054	G,C	SC7	1	445	16333	0	0	0	90	0.258242	Clean	1
Pf3D7_07_v3	466718	SNP	PASS	10.96	1	67	2878	0.054	G,C	SC6	1	36	1332	0	0	0	6	0.056338	Low cell support
Pf3D7_07_v3	466718	SNP	PASS	10.96	1	67	2878	0.054	G,C	SC5	1	653	23813	0	0	0	148	0.328283	Clean	1
Pf3D7_07_v3	466718	SNP	PASS	10.96	1	67	2878	0.054	G,C	SC3					0	0	0	0	Low cell support
Pf3D7_07_v3	466718	SNP	PASS	10.96	1	67	2878	0.054	G,C	SC2	0	185	185	6552	41	0.150538	2	0.0107527	Clean	0
Pf3D7_07_v3	466718	SNP	PASS	10.96	1	67	2878	0.054	G,C	SC1	1	21	740	0	0	0	4	0.0143369	Low cell support
Pf3D7_07_v3	466718	SNP	PASS	10.96	1	67	2878	0.054	G,C	Doublet	1	11	407	0	0	0	2	0.03125	Low cell support
Pf3D7_07_v3	466843	SNP	PASS	13.26	1	730	2742	0.474	G,A	SC7	0	242	37	8881	71	0.258242	1	0.00549451	Clean	0
Pf3D7_07_v3	466843	SNP	PASS	13.26	1	730	2742	0.474	G,A	SC6	0	34	0	1258	5	0.0422535	0	0	Low cell support
Pf3D7_07_v3	466843	SNP	PASS	13.26	1	730	2742	0.474	G,A	SC5	1	595	21655	0	0	0	135	0.282828	Clean	1
Pf3D7_07_v3	466843	SNP	PASS	13.26	1	730	2742	0.474	G,A	SC3					0	0	0	0	Low cell support
Pf3D7_07_v3	466843	SNP	PASS	13.26	1	730	2742	0.474	G,A	SC2	1	162	5910	0	0	0	41	0.155914	Clean	1
Pf3D7_07_v3	466843	SNP	PASS	13.26	1	730	2742	0.474	G,A	SC1	1	15	543	0	0	0	4	0.0143369	Low cell support
Pf3D7_07_v3	466843	SNP	PASS	13.26	1	730	2742	0.474	G,A	Doublet	1	57	2073	0	0	0	6	0.0625	Low cell support
Pf3D7_07_v3	467011	SNP	PASS	11.9	1	136	2788	0.046	A,G	SC7	0	258	432	8898	74	0.252747	2	0.010989	Clean	0
Pf3D7_07_v3	467011	SNP	PASS	11.9	1	136	2788	0.046	A,G	SC6	0	14	0	506	6	0.056338	0	0	Low cell support
Pf3D7_07_v3	467011	SNP	PASS	11.9	1	136	2788	0.046	A,G	SC5	1	683	25018	0	0	0	163	0.353535	Clean	1
Pf3D7_07_v3	467011	SNP	PASS	11.9	1	136	2788	0.046	A,G	SC3					0	0	0	0	Low cell support
Pf3D7_07_v3	467011	SNP	PASS	11.9	1	136	2788	0.046	A,G	SC2	1	333	11953	296	1	0.00537634	59	0.193548	Clean	1
Pf3D7_07_v3	467011	SNP	PASS	11.9	1	136	2788	0.046	A,G	SC1	1	20	740	0	0	0	2	0.00716846	Low cell support
Pf3D7_07_v3	467011	SNP	PASS	11.9	1	136	2788	0.046	A,G	Doublet	1	27	999	0	0	0	4	0.0625	Low cell support
Pf3D7_07_v3	467025	SNP	PASS	13.42	1	1128	2592	0.406	G,A	SC7	0	247	370	8648	74	0.258242	2	0.010989	Clean	0
Pf3D7_07_v3	467025	SNP	PASS	13.42	1	1128	2592	0.406	G,A	SC6	0	13	0	481	6	0.056338	0	0	Low cell support
Pf3D7_07_v3	467025	SNP	PASS	13.42	1	1128	2592	0.406	G,A	SC5	1	724	26020	0	0	0	173	0.358586	Clean	1
Pf3D7_07_v3	467025	SNP	PASS	13.42	1	1128	2592	0.406	G,A	SC3					0	0	0	0	Low cell support
Pf3D7_07_v3	467025	SNP	PASS	13.42	1	1128	2592	0.406	G,A	SC2	1	291	10427	148	1	0.00537634	58	0.193548	Clean	1
Pf3D7_07_v3	467025	SNP	PASS	13.42	1	1128	2592	0.406	G,A	SC1	0	21	0	765	1	0.00358423	0	0	Low cell support
Pf3D7_07_v3	467025	SNP	PASS	13.42	1	1128	2592	0.406	G,A	Doublet	1	46	1296	370	1	0.03125	4	0.0625	Low cell support
Pf3D7_07_v3	467610	SNP	PASS	11.27	1	273	2748	0.1	G,T	SC7	1	387	14151	0	0	0	66	0.21978	Clean	1
Pf3D7_07_v3	467610	SNP	PASS	11.27	1	273	2748	0.1	G,T	SC6	1	15	555	0	0	0	5	0.056338	Low cell support
Pf3D7_07_v3	467610	SNP	PASS	11.27	1	273	2748	0.1	G,T	SC5	0	631	111	23150	103	0.277778	0	0	Clean	0
Pf3D7_07_v3	467610	SNP	PASS	11.27	1	273	2748	0.1	G,T	SC3					0	0	0	0	Low cell support
Pf3D7_07_v3	467610	SNP	PASS	11.27	1	273	2748	0.1	G,T	SC2	1	255	9375	0	0	0	32	0.129032	Clean	1
Pf3D7_07_v3	467610	SNP	PASS	11.27	1	273	2748	0.1	G,T	SC1	1	17	629	0	0	0	2	0.00716846	Low cell support
Pf3D7_07_v3	467610	SNP	PASS	11.27	1	273	2748	0.1	G,T	Doublet	0	4	0	148	2	0.03125	0	0	Low cell support
Pf3D7_07_v3	468084	SNP	PASS	13.58	1	2364	2406	0.99	G,A	SC7	0	912	74	33405	106	0.285714	2	0.010989	Clean	0
Pf3D7_07_v3	468084	SNP	PASS	13.58	1	2364	2406	0.99	G,A	SC6	0	108	0	3936	10	0.0985915	0	0	Clean	0
Pf3D7_07_v3	468084	SNP	PASS	13.58	1	2364	2406	0.99	G,A	SC5	0	1204	0	43977	169	0.328283	0	0	Clean	0
Pf3D7_07_v3	468084	SNP	PASS	13.58	1	2364	2406	0.99	G,A	SC3					0	0	0	0	Low cell support
Pf3D7_07_v3	468084	SNP	PASS	13.58	1	2364	2406	0.99	G,A	SC2	0	506	0	18581	66	0.193548	0	0	Clean	0
Pf3D7_07_v3	468084	SNP	PASS	13.58	1	2364	2406	0.99	G,A	SC1	0	10	0	370	4	0.0143369	0	0	Low cell support
Pf3D7_07_v3	468084	SNP	PASS	13.58	1	2364	2406	0.99	G,A	Doublet	0	25	0	925	2	0.03125	0	0	Low cell support
Pf3D7_07_v3	468150	SNP	PASS	13.37	1	2360	2412	0.987	C,T	SC7	0	792	0	29160	102	0.291209	0	0	Clean	0
Pf3D7_07_v3	468150	SNP	PASS	13.37	1	2360	2412	0.987	C,T	SC6	0	125	0	4589	13	0.112676	0	0	Clean	0
Pf3D7_07_v3	468150	SNP	PASS	13.37	1	2360	2412	0.987	C,T	SC5	0	1069	0	39373	151	0.313131	0	0	Clean	0
Pf3D7_07_v3	468150	SNP	PASS	13.37	1	2360	2412	0.987	C,T	SC3					0	0	0	0	Low cell support
Pf3D7_07_v3	468150	SNP	PASS	13.37	1	2360	2412	0.987	C,T	SC2	0	437	0	16073	61	0.172043	0	0	Clean	0
Pf3D7_07_v3	468150	SNP	PASS	13.37	1	2360	2412	0.987	C,T	SC1	0	18	0	666	3	0.0107527	0	0	Low cell support
Pf3D7_07_v3	468150	SNP	PASS	13.37	1	2360	2412	0.987	C,T	Doublet	0	43	0	1579	2	0.03125	0	0	Low cell support
Pf3D7_07_v3	468228	SNP	PASS	8.59	1	2344	2386	0.988	C,T	SC7	0	439	0	16147	83	0.28022	0	0	Clean	0
Pf3D7_07_v3	468228	SNP	PASS	8.59	1	2344	2386	0.988	C,T	SC6	0	31	0	1135	8	0.084507	0	0	Clean	0
Pf3D7_07_v3	468228	SNP	PASS	8.59	1	2344	2386	0.988	C,T	SC5	0	641	0	23609	121	0.30303	0	0	Clean	0
Pf3D7_07_v3	468228	SNP	PASS	8.59	1	2344	2386	0.988	C,T	SC3					0	0	0	0	Low cell support
Pf3D7_07_v3	468228	SNP	PASS	8.59	1	2344	2386	0.988	C,T	SC2	0	271	0	9987	43	0.145161	0	0	Clean	0
Pf3D7_07_v3	468228	SNP	PASS	8.59	1	2344	2386	0.988	C,T	SC1					0	0	0	0	Low cell support
Pf3D7_07_v3	468228	SNP	PASS	8.59	1	2344	2386	0.988	C,T	Doublet	0	24	0	888	4	0.03125	0	0	Low cell support
Pf3D7_07_v3	468248	SNP	PASS	10.5	1	2322	2360	0.989	G,C	SC7	0	360	0	13140	78	0.263736	0	0	Clean	0
Pf3D7_07_v3	468248	SNP	PASS	10.5	1	2322	2360	0.989	G,C	SC6	0	15	0	543	7	0.0704225	0	0	Low cell support
Pf3D7_07_v3	468248	SNP	PASS	10.5	1	2322	2360	0.989	G,C	SC5	0	611	0	22451	115	0.29798	0	0	Clean	0
Pf3D7_07_v3	468248	SNP	PASS	10.5	1	2322	2360	0.989	G,C	SC3					0	0	0	0	Low cell support
Pf3D7_07_v3	468248	SNP	PASS	10.5	1	2322	2360	0.989	G,C	SC2	0	215	0	7893	39	0.129032	0	0	Clean	0
Pf3D7_07_v3	468248	SNP	PASS	10.5	1	2322	2360	0.989	G,C	SC1					0	0	0	0	Low cell support
Pf3D7_07_v3	468248	SNP	PASS	10.5	1	2322	2360	0.989	G,C	Doublet	0	17	0	617	4	0.03125	0	0	Low cell support
Pf3D7_07_v3	468365	SNP	PASS	10.18	1	2294	2332	0.981	G,T	SC7	0	301	0	10705	61	0.230769	0	0	Clean	0
Pf3D7_07_v3	468365	SNP	PASS	10.18	1	2294	2332	0.981	G,T	SC6	0	22	0	766	2	0.028169	0	0	Low cell support
Pf3D7_07_v3	468365	SNP	PASS	10.18	1	2294	2332	0.981	G,T	SC5	0	520	0	18603	98	0.262626	0	0	Clean	0
Pf3D7_07_v3	468365	SNP	PASS	10.18	1	2294	2332	0.981	G,T	SC3					0	0	0	0	Low cell support
Pf3D7_07_v3	468365	SNP	PASS	10.18	1	2294	2332	0.981	G,T	SC2	0	238	0	8518	34	0.112903	0	0	Clean	0
Pf3D7_07_v3	468365	SNP	PASS	10.18	1	2294	2332	0.981	G,T	SC1	0	2	0	74	1	0.00358423	0	0	Low cell support
Pf3D7_07_v3	468365	SNP	PASS	10.18	1	2294	2332	0.981	G,T	Doublet	0	8	0	296	1	0.03125	0	0	Low cell support
Pf3D7_07_v3	468400	SNP	PASS	13.57	1	2287	2322	0.987	C,A	SC7	0	188	0	6932	41	0.175824	0	0	Clean	0
Pf3D7_07_v3	468400	SNP	PASS	13.57	1	2287	2322	0.987	C,A	SC6	0	28	0	1036	4	0.056338	0	0	Low cell support
Pf3D7_07_v3	468400	SNP	PASS	13.57	1	2287	2322	0.987	C,A	SC5	0	362	0	13370	86	0.227273	0	0	Clean	0
Pf3D7_07_v3	468400	SNP	PASS	13.57	1	2287	2322	0.987	C,A	SC3					0	0	0	0	Low cell support
Pf3D7_07_v3	468400	SNP	PASS	13.57	1	2287	2322	0.987	C,A	SC2	0	221	0	8177	33	0.112903	0	0	Clean	0
Pf3D7_07_v3	468400	SNP	PASS	13.57	1	2287	2322	0.987	C,A	SC1					0	0	0	0	Low cell support
Pf3D7_07_v3	468400	SNP	PASS	13.57	1	2287	2322	0.987	C,A	Doublet	0	20	0	740	4	0.03125	0	0	Low cell support
Pf3D7_07_v3	468403	SNP	PASS	13.03	1	2285	2324	0.987	G,C	SC7	0	186	0	6834	41	0.175824	0	0	Clean	0
Pf3D7_07_v3	468403	SNP	PASS	13.03	1	2285	2324	0.987	G,C	SC6	0	28	0	1024	4	0.056338	0	0	Low cell support
Pf3D7_07_v3	468403	SNP	PASS	13.03	1	2285	2324	0.987	G,C	SC5	0	362	0	13310	86	0.227273	0	0	Clean	0
Pf3D7_07_v3	468403	SNP	PASS	13.03	1	2285	2324	0.987	G,C	SC3					0	0	0	0	Low cell support
Pf3D7_07_v3	468403	SNP	PASS	13.03	1	2285	2324	0.987	G,C	SC2	0	218	0	7982	33	0.112903	0	0	Clean	0
Pf3D7_07_v3	468403	SNP	PASS	13.03	1	2285	2324	0.987	G,C	SC1	1	11	407	0	0	0	0	0	Low cell support
Pf3D7_07_v3	468403	SNP	PASS	13.03	1	2285	2324	0.987	G,C	Doublet	0	20	0	740	4	0.03125	0	0	Low cell support
Pf3D7_07_v3	468408	SNP	PASS	13.41	1	2185	2334	0.932	G,A	SC7	0	187	0	6895	41	0.175824	0	0	Clean	0
Pf3D7_07_v3	468408	SNP	PASS	13.41	1	2185	2334	0.932	G,A	SC6	0	28	0	1036	4	0.056338	0	0	Low cell support
Pf3D7_07_v3	468408	SNP	PASS	13.41	1	2185	2334	0.932	G,A	SC5	0	363	0	13407	86	0.227273	0	0	Clean	0
Pf3D7_07_v3	468408	SNP	PASS	13.41	1	2185	2334	0.932	G,A	SC3					0	0	0	0	Low cell support
Pf3D7_07_v3	468408	SNP	PASS	13.41	1	2185	2334	0.932	G,A	SC2	1	254	9302	0	0	0	38	0.11828	Clean	1
Pf3D7_07_v3	468408	SNP	PASS	13.41	1	2185	2334	0.932	G,A	SC1	0	11	0	407	1	0.00358423	0	0	Low cell support
Pf3D7_07_v3	468408	SNP	PASS	13.41	1	2185	2334	0.932	G,A	Doublet	0	20	0	740	4	0.03125	0	0	Low cell support
Pf3D7_07_v3	468458	SNP	PASS	7.22	1	103	2586	0.051	T,A	SC7	1	388	14175	0	0	0	69	0.241758	Clean	1
Pf3D7_07_v3	468458	SNP	PASS	7.22	1	103	2586	0.051	T,A	SC6	1	93	3405	0	0	0	5	0.0704225	Low cell support
Pf3D7_07_v3	468458	SNP	PASS	7.22	1	103	2586	0.051	T,A	SC5	1	810	29634	0	0	0	145	0.313131	Clean	1
Pf3D7_07_v3	468458	SNP	PASS	7.22	1	103	2586	0.051	T,A	SC3					0	0	0	0	Low cell support
Pf3D7_07_v3	468458	SNP	PASS	7.22	1	103	2586	0.051	T,A	SC2	0	287	0	10364	44	0.145161	0	0	Clean	0
Pf3D7_07_v3	468458	SNP	PASS	7.22	1	103	2586	0.051	T,A	SC1	1	22	814	0	0	0	3	0.0107527	Low cell support
Pf3D7_07_v3	468458	SNP	PASS	7.22	1	103	2586	0.051	T,A	Doublet	1	61	2023	222	1	0.03125	4	0.03125	Low cell support
Pf3D7_07_v3	468530	SNP	PASS	12.93	1	2076	2206	0.954	T,A	SC7	0	390	0	14382	81	0.269231	0	0	Clean	0
Pf3D7_07_v3	468530	SNP	PASS	12.93	1	2076	2206	0.954	T,A	SC6	0	81	0	2997	7	0.084507	0	0	Low cell support
Pf3D7_07_v3	468530	SNP	PASS	12.93	1	2076	2206	0.954	T,A	SC5	0	648	0	23847	129	0.338384	0	0	Clean	0
Pf3D7_07_v3	468530	SNP	PASS	12.93	1	2076	2206	0.954	T,A	SC3					0	0	0	0	Low cell support
Pf3D7_07_v3	468530	SNP	PASS	12.93	1	2076	2206	0.954	T,A	SC2	0	301	0	11137	50	0.145161	0	0	Clean	0
Pf3D7_07_v3	468530	SNP	PASS	12.93	1	2076	2206	0.954	T,A	SC1	0	10	0	370	3	0.0107527	0	0	Low cell support
Pf3D7_07_v3	468530	SNP	PASS	12.93	1	2076	2206	0.954	T,A	Doublet	0	39	0	1443	3	0.03125	0	0	Low cell support
Pf3D7_07_v3	468541	SNP	PASS	12.96	1	2065	2188	0.954	C,G	SC7	0	421	74	15383	80	0.258242	1	0.00549451	Clean	0
Pf3D7_07_v3	468541	SNP	PASS	12.96	1	2065	2188	0.954	C,G	SC6	0	75	0	2763	8	0.0985915	0	0	Clean	0
Pf3D7_07_v3	468541	SNP	PASS	12.96	1	2065	2188	0.954	C,G	SC5	0	634	0	23061	126	0.343434	0	0	Clean	0
Pf3D7_07_v3	468541	SNP	PASS	12.96	1	2065	2188	0.954	C,G	SC3					0	0	0	0	Low cell support
Pf3D7_07_v3	468541	SNP	PASS	12.96	1	2065	2188	0.954	C,G	SC2	0	308	0	11216	51	0.150538	0	0	Clean	0
Pf3D7_07_v3	468541	SNP	PASS	12.96	1	2065	2188	0.954	C,G	SC1	0	9	0	333	3	0.0107527	0	0	Low cell support
Pf3D7_07_v3	468541	SNP	PASS	12.96	1	2065	2188	0.954	C,G	Doublet	0	43	0	1567	3	0.03125	0	0	Low cell support
Pf3D7_07_v3	468658	SNP	PASS	2.14	1	469	886	0.586	T,C	SC7	0	400	0	14767	58	0.225275	0	0	Clean	0
Pf3D7_07_v3	468658	SNP	PASS	2.14	1	469	886	0.586	T,C	SC6	0	32	0	1184	6	0.084507	0	0	Low cell support
Pf3D7_07_v3	468658	SNP	PASS	2.14	1	469	886	0.586	T,C	SC5	0	606	25	22321	82	0.237374	0	0	Clean	0
Pf3D7_07_v3	468658	SNP	PASS	2.14	1	469	886	0.586	T,C	SC3					0	0	0	0	Low cell support
Pf3D7_07_v3	468658	SNP	PASS	2.14	1	469	886	0.586	T,C	SC2	0	286	0	10486	38	0.134409	0	0	Clean	0
Pf3D7_07_v3	468658	SNP	PASS	2.14	1	469	886	0.586	T,C	SC1	0	11	0	407	4	0.0143369	0	0	Low cell support
Pf3D7_07_v3	468658	SNP	PASS	2.14	1	469	886	0.586	T,C	Doublet	0	25	0	913	0	0	0	0	Low cell support
Pf3D7_07_v3	468718	SNP	PASS	7.18	1	367	1570	0.205	A,G	SC7	0	793	5650	23466	83	0.269231	28	0.131868	Non distinct
Pf3D7_07_v3	468718	SNP	PASS	7.18	1	367	1570	0.205	A,G	SC6	0	69	259	2282	7	0.084507	4	0.056338	Low cell support
Pf3D7_07_v3	468718	SNP	PASS	7.18	1	367	1570	0.205	A,G	SC5	0	1233	10349	34864	129	0.30303	48	0.191919	Non distinct
Pf3D7_07_v3	468718	SNP	PASS	7.18	1	367	1570	0.205	A,G	SC3					0	0	0	0	Low cell support
Pf3D7_07_v3	468718	SNP	PASS	7.18	1	367	1570	0.205	A,G	SC2	0	613	4503	17913	68	0.204301	22	0.102151	Non distinct
Pf3D7_07_v3	468718	SNP	PASS	7.18	1	367	1570	0.205	A,G	SC1	1	15	481	74	1	0.00358423	1	0.00358423	Low cell support
Pf3D7_07_v3	468718	SNP	PASS	7.18	1	367	1570	0.205	A,G	Doublet	1	21	592	185	0	0	1	0.03125	Low cell support
Pf3D7_07_v3	468796	SNP	PASS	13.48	1	298	2330	0.119	T,C	SC7	1	457	16260	37	1	0.00549451	84	0.269231	Clean	1
Pf3D7_07_v3	468796	SNP	PASS	13.48	1	298	2330	0.119	T,C	SC6	1	40	1480	0	0	0	9	0.084507	Clean	1
Pf3D7_07_v3	468796	SNP	PASS	13.48	1	298	2330	0.119	T,C	SC5	0	730	111	26059	153	0.318182	2	0.010101	Clean	0
Pf3D7_07_v3	468796	SNP	PASS	13.48	1	298	2330	0.119	T,C	SC3					0	0	0	0	Low cell support
Pf3D7_07_v3	468796	SNP	PASS	13.48	1	298	2330	0.119	T,C	SC2	1	366	12964	74	1	0.00537634	62	0.204301	Clean	1
Pf3D7_07_v3	468796	SNP	PASS	13.48	1	298	2330	0.119	T,C	SC1	1	1	37	0	0	0	1	0.00358423	Low cell support
Pf3D7_07_v3	468796	SNP	PASS	13.48	1	298	2330	0.119	T,C	Doublet	0	20	0	740	4	0.03125	0	0	Low cell support
Pf3D7_07_v3	468798	SNP	PASS	13.06	1	570	2004	0.396	G,A	SC7	0	394	74	14432	83	0.274725	1	0.00549451	Clean	0
Pf3D7_07_v3	468798	SNP	PASS	13.06	1	570	2004	0.396	G,A	SC6	0	26	0	962	7	0.0704225	0	0	Low cell support
Pf3D7_07_v3	468798	SNP	PASS	13.06	1	570	2004	0.396	G,A	SC5	1	814	29517	37	0	0	162	0.328283	Clean	1
Pf3D7_07_v3	468798	SNP	PASS	13.06	1	570	2004	0.396	G,A	SC3					0	0	0	0	Low cell support
Pf3D7_07_v3	468798	SNP	PASS	13.06	1	570	2004	0.396	G,A	SC2	0	311	185	11238	59	0.193548	1	0.00537634	Clean	0
Pf3D7_07_v3	468798	SNP	PASS	13.06	1	570	2004	0.396	G,A	SC1	1	1	37	0	0	0	1	0.00358423	Low cell support
Pf3D7_07_v3	468798	SNP	PASS	13.06	1	570	2004	0.396	G,A	Doublet	1	22	814	0	0	0	5	0.03125	Low cell support
Pf3D7_07_v3	468801	SNP	PASS	11.43	1	137	2252	0.048	G,A	SC7	0	393	111	14250	82	0.269231	1	0.00549451	Clean	0
Pf3D7_07_v3	468801	SNP	PASS	11.43	1	137	2252	0.048	G,A	SC6	0	26	0	938	7	0.0704225	0	0	Low cell support
Pf3D7_07_v3	468801	SNP	PASS	11.43	1	137	2252	0.048	G,A	SC5	1	866	31500	0	0	0	169	0.333333	Clean	1
Pf3D7_07_v3	468801	SNP	PASS	11.43	1	137	2252	0.048	G,A	SC3					0	0	0	0	Low cell support
Pf3D7_07_v3	468801	SNP	PASS	11.43	1	137	2252	0.048	G,A	SC2	0	313	296	11177	59	0.193548	2	0.0107527	Clean	0
Pf3D7_07_v3	468801	SNP	PASS	11.43	1	137	2252	0.048	G,A	SC1	1	1	37	0	0	0	1	0.00358423	Low cell support
Pf3D7_07_v3	468801	SNP	PASS	11.43	1	137	2252	0.048	G,A	Doublet	1	23	851	0	0	0	5	0.03125	Low cell support
Pf3D7_07_v3	468876	SNP	PASS	13.09	1	1370	2264	0.68	T,C	SC7	0	213	0	7785	60	0.236264	0	0	Clean	0
Pf3D7_07_v3	468876	SNP	PASS	13.09	1	1370	2264	0.68	T,C	SC6	0	12	0	420	5	0.056338	0	0	Low cell support
Pf3D7_07_v3	468876	SNP	PASS	13.09	1	1370	2264	0.68	T,C	SC5	0	396	0	14388	114	0.272727	0	0	Clean	0
Pf3D7_07_v3	468876	SNP	PASS	13.09	1	1370	2264	0.68	T,C	SC3					0	0	0	0	Low cell support
Pf3D7_07_v3	468876	SNP	PASS	13.09	1	1370	2264	0.68	T,C	SC2	0	172	0	6232	47	0.155914	0	0	Clean	0
Pf3D7_07_v3	468876	SNP	PASS	13.09	1	1370	2264	0.68	T,C	SC1	1	2	74	0	0	0	2	0.00716846	Low cell support
Pf3D7_07_v3	468876	SNP	PASS	13.09	1	1370	2264	0.68	T,C	Doublet	0	2	0	62	1	0.03125	0	0	Low cell support
Pf3D7_07_v3	468897	SNP	PASS	13.21	1	1356	2258	0.683	T,G	SC7	0	95	25	3394	29	0.142857	0	0	Clean	0
Pf3D7_07_v3	468897	SNP	PASS	13.21	1	1356	2258	0.683	T,G	SC6	0	7	0	259	3	0.0422535	0	0	Low cell support
Pf3D7_07_v3	468897	SNP	PASS	13.21	1	1356	2258	0.683	T,G	SC5	0	164	0	5911	63	0.20202	0	0	Clean	0
Pf3D7_07_v3	468897	SNP	PASS	13.21	1	1356	2258	0.683	T,G	SC3					0	0	0	0	Low cell support
Pf3D7_07_v3	468897	SNP	PASS	13.21	1	1356	2258	0.683	T,G	SC2	0	87	0	3207	35	0.112903	0	0	Clean	0
Pf3D7_07_v3	468897	SNP	PASS	13.21	1	1356	2258	0.683	T,G	SC1	1	2	74	0	0	0	2	0.00716846	Low cell support
Pf3D7_07_v3	468897	SNP	PASS	13.21	1	1356	2258	0.683	T,G	Doublet					0	0	0	0	Low cell support
Pf3D7_07_v3	468931	SNP	PASS	13.29	1	1230	2312	0.636	C,G	SC7	0	55	0	1727	26	0.10989	0	0	Clean	0
Pf3D7_07_v3	468931	SNP	PASS	13.29	1	1230	2312	0.636	C,G	SC6	0	2	0	74	1	0.0140845	0	0	Low cell support
Pf3D7_07_v3	468931	SNP	PASS	13.29	1	1230	2312	0.636	C,G	SC5	0	140	0	4601	57	0.20202	0	0	Clean	0
Pf3D7_07_v3	468931	SNP	PASS	13.29	1	1230	2312	0.636	C,G	SC3					0	0	0	0	Low cell support
Pf3D7_07_v3	468931	SNP	PASS	13.29	1	1230	2312	0.636	C,G	SC2	0	60	0	2146	24	0.0913978	0	0	Clean	0
Pf3D7_07_v3	468931	SNP	PASS	13.29	1	1230	2312	0.636	C,G	SC1	1	1	37	0	0	0	1	0.00358423	Low cell support
Pf3D7_07_v3	468931	SNP	PASS	13.29	1	1230	2312	0.636	C,G	Doublet					0	0	0	0	Low cell support
Pf3D7_07_v3	469006	SNP	PASS	13.29	1	1110	2420	0.526	A,T	SC7	0	303	0	10983	55	0.21978	0	0	Clean	0
Pf3D7_07_v3	469006	SNP	PASS	13.29	1	1110	2420	0.526	A,T	SC6	0	9	0	333	5	0.056338	0	0	Low cell support
Pf3D7_07_v3	469006	SNP	PASS	13.29	1	1110	2420	0.526	A,T	SC5	0	869	0	31661	143	0.318182	0	0	Clean	0
Pf3D7_07_v3	469006	SNP	PASS	13.29	1	1110	2420	0.526	A,T	SC3					0	0	0	0	Low cell support
Pf3D7_07_v3	469006	SNP	PASS	13.29	1	1110	2420	0.526	A,T	SC2	0	434	0	15866	74	0.198925	0	0	Clean	0
Pf3D7_07_v3	469006	SNP	PASS	13.29	1	1110	2420	0.526	A,T	SC1	1	8	296	0	0	0	2	0.00716846	Low cell support
Pf3D7_07_v3	469006	SNP	PASS	13.29	1	1110	2420	0.526	A,T	Doublet	0	25	0	901	4	0.03125	0	0	Low cell support
Pf3D7_07_v3	469138	SNP	PASS	9.1	1	840	2478	0.484	C,G	SC7	0	225	0	8301	56	0.21978	0	0	Clean	0
Pf3D7_07_v3	469138	SNP	PASS	9.1	1	840	2478	0.484	C,G	SC6	0	1	0	37	1	0.0140845	0	0	Low cell support
Pf3D7_07_v3	469138	SNP	PASS	9.1	1	840	2478	0.484	C,G	SC5	1	971	35552	111	1	0.00505051	165	0.333333	Clean	1
Pf3D7_07_v3	469138	SNP	PASS	9.1	1	840	2478	0.484	C,G	SC3					0	0	0	0	Low cell support
Pf3D7_07_v3	469138	SNP	PASS	9.1	1	840	2478	0.484	C,G	SC2	0	227	74	8301	40	0.129032	1	0.00537634	Clean	0
Pf3D7_07_v3	469138	SNP	PASS	9.1	1	840	2478	0.484	C,G	SC1	0	16	0	592	2	0.00716846	0	0	Low cell support
Pf3D7_07_v3	469138	SNP	PASS	9.1	1	840	2478	0.484	C,G	Doublet	1	22	740	74	1	0.03125	4	0.03125	Low cell support
Pf3D7_07_v3	469152	SNP	PASS	8.86	1	851	2494	0.481	A,T	SC7	0	281	0	10349	61	0.247253	0	0	Clean	0
Pf3D7_07_v3	469152	SNP	PASS	8.86	1	851	2494	0.481	A,T	SC6	0	3	0	111	1	0.0140845	0	0	Low cell support
Pf3D7_07_v3	469152	SNP	PASS	8.86	1	851	2494	0.481	A,T	SC5	1	1004	36917	111	1	0.00505051	156	0.323232	Clean	1
Pf3D7_07_v3	469152	SNP	PASS	8.86	1	851	2494	0.481	A,T	SC3					0	0	0	0	Low cell support
Pf3D7_07_v3	469152	SNP	PASS	8.86	1	851	2494	0.481	A,T	SC2	0	303	74	11077	51	0.16129	0	0	Clean	0
Pf3D7_07_v3	469152	SNP	PASS	8.86	1	851	2494	0.481	A,T	SC1	1	17	629	0	0	0	2	0.00716846	Low cell support
Pf3D7_07_v3	469152	SNP	PASS	8.86	1	851	2494	0.481	A,T	Doublet	1	29	938	111	1	0.03125	4	0.03125	Low cell support
Pf3D7_07_v3	469224	SNP	PASS	13.05	1	831	2484	0.484	A,T	SC7	0	441	173	16036	64	0.252747	1	0.00549451	Clean	0
Pf3D7_07_v3	469224	SNP	PASS	13.05	1	831	2484	0.484	A,T	SC6	0	23	0	839	5	0.0704225	0	0	Low cell support
Pf3D7_07_v3	469224	SNP	PASS	13.05	1	831	2484	0.484	A,T	SC5	1	965	34637	0	0	0	148	0.308081	Clean	1
Pf3D7_07_v3	469224	SNP	PASS	13.05	1	831	2484	0.484	A,T	SC3					0	0	0	0	Low cell support
Pf3D7_07_v3	469224	SNP	PASS	13.05	1	831	2484	0.484	A,T	SC2	0	268	148	9744	41	0.112903	3	0.0107527	Clean	0
Pf3D7_07_v3	469224	SNP	PASS	13.05	1	831	2484	0.484	A,T	SC1	1	8	284	0	0	0	2	0.00716846	Low cell support
Pf3D7_07_v3	469224	SNP	PASS	13.05	1	831	2484	0.484	A,T	Doublet	1	57	1309	740	1	0.03125	2	0.03125	Low cell support
Pf3D7_07_v3	469248	SNP	PASS	12.96	1	844	2502	0.48	A,C	SC7	1	407	15035	0	0	0	61	0.230769	Clean	1
Pf3D7_07_v3	469248	SNP	PASS	12.96	1	844	2502	0.48	A,C	SC6	1	30	1086	0	0	0	5	0.0704225	Low cell support
Pf3D7_07_v3	469248	SNP	PASS	12.96	1	844	2502	0.48	A,C	SC5	1	777	28677	0	0	0	130	0.29798	Clean	1
Pf3D7_07_v3	469248	SNP	PASS	12.96	1	844	2502	0.48	A,C	SC3					0	0	0	0	Low cell support
Pf3D7_07_v3	469248	SNP	PASS	12.96	1	844	2502	0.48	A,C	SC2	0	152	0	5564	31	0.107527	0	0	Clean	0
Pf3D7_07_v3	469248	SNP	PASS	12.96	1	844	2502	0.48	A,C	SC1	1	9	333	0	0	0	2	0.00716846	Low cell support
Pf3D7_07_v3	469248	SNP	PASS	12.96	1	844	2502	0.48	A,C	Doublet	1	61	1406	827	1	0.03125	3	0.03125	Low cell support
Pf3D7_07_v3	469353	SNP	PASS	13.24	1	804	2528	0.451	A,G	SC7	1	128	4700	0	0	0	37	0.153846	Clean	1
Pf3D7_07_v3	469353	SNP	PASS	13.24	1	804	2528	0.451	A,G	SC6	1	35	1295	0	0	0	5	0.056338	Low cell support
Pf3D7_07_v3	469353	SNP	PASS	13.24	1	804	2528	0.451	A,G	SC5	1	331	12151	0	0	0	79	0.247475	Clean	1
Pf3D7_07_v3	469353	SNP	PASS	13.24	1	804	2528	0.451	A,G	SC3					0	0	0	0	Low cell support
Pf3D7_07_v3	469353	SNP	PASS	13.24	1	804	2528	0.451	A,G	SC2	0	87	0	3195	19	0.0860215	0	0	Clean	0
Pf3D7_07_v3	469353	SNP	PASS	13.24	1	804	2528	0.451	A,G	SC1	1	3	111	0	0	0	1	0.00358423	Low cell support
Pf3D7_07_v3	469353	SNP	PASS	13.24	1	804	2528	0.451	A,G	Doublet	1	11	259	148	1	0.03125	3	0.03125	Low cell support
Pf3D7_07_v3	469357	SNP	PASS	12.87	1	804	2524	0.452	C,G	SC7	1	116	3911	327	1	0.00549451	33	0.142857	Clean	1
Pf3D7_07_v3	469357	SNP	PASS	12.87	1	804	2524	0.452	C,G	SC6	1	35	1283	0	0	0	5	0.056338	Low cell support
Pf3D7_07_v3	469357	SNP	PASS	12.87	1	804	2524	0.452	C,G	SC5	1	311	11387	0	0	0	79	0.242424	Clean	1
Pf3D7_07_v3	469357	SNP	PASS	12.87	1	804	2524	0.452	C,G	SC3					0	0	0	0	Low cell support
Pf3D7_07_v3	469357	SNP	PASS	12.87	1	804	2524	0.452	C,G	SC2	0	86	0	3134	19	0.0860215	0	0	Clean	0
Pf3D7_07_v3	469357	SNP	PASS	12.87	1	804	2524	0.452	C,G	SC1	1	3	111	0	0	0	1	0.00358423	Low cell support
Pf3D7_07_v3	469357	SNP	PASS	12.87	1	804	2524	0.452	C,G	Doublet	1	11	259	148	1	0.03125	3	0.03125	Low cell support
Pf3D7_07_v3	469420	SNP	PASS	3.84	1	784	2500	0.434	T,A	SC7	1	250	9142	0	0	0	48	0.153846	Clean	1
Pf3D7_07_v3	469420	SNP	PASS	3.84	1	784	2500	0.434	T,A	SC6	1	41	1481	0	0	0	8	0.084507	Clean	1
Pf3D7_07_v3	469420	SNP	PASS	3.84	1	784	2500	0.434	T,A	SC5	1	376	13779	20	0	0	103	0.272727	Clean	1
Pf3D7_07_v3	469420	SNP	PASS	3.84	1	784	2500	0.434	T,A	SC3					0	0	0	0	Low cell support
Pf3D7_07_v3	469420	SNP	PASS	3.84	1	784	2500	0.434	T,A	SC2	0	50	0	1838	13	0.0483871	0	0	Clean	0
Pf3D7_07_v3	469420	SNP	PASS	3.84	1	784	2500	0.434	T,A	SC1	1	15	555	0	0	0	2	0.00716846	Low cell support
Pf3D7_07_v3	469420	SNP	PASS	3.84	1	784	2500	0.434	T,A	Doublet	1	15	555	0	0	0	2	0.03125	Low cell support
Pf3D7_07_v3	469426	SNP	PASS	3.79	1	788	2534	0.431	T,C	SC7	1	269	9845	0	0	0	52	0.159341	Clean	1
Pf3D7_07_v3	469426	SNP	PASS	3.79	1	788	2534	0.431	T,C	SC6	1	39	1395	0	0	0	8	0.084507	Clean	1
Pf3D7_07_v3	469426	SNP	PASS	3.79	1	788	2534	0.431	T,C	SC5	1	396	14400	0	0	0	103	0.277778	Clean	1
Pf3D7_07_v3	469426	SNP	PASS	3.79	1	788	2534	0.431	T,C	SC3					0	0	0	0	Low cell support
Pf3D7_07_v3	469426	SNP	PASS	3.79	1	788	2534	0.431	T,C	SC2	0	46	0	1690	13	0.0483871	0	0	Clean	0
Pf3D7_07_v3	469426	SNP	PASS	3.79	1	788	2534	0.431	T,C	SC1	1	15	543	0	0	0	2	0.00716846	Low cell support
Pf3D7_07_v3	469426	SNP	PASS	3.79	1	788	2534	0.431	T,C	Doublet	1	15	543	0	0	0	2	0.03125	Low cell support
Pf3D7_07_v3	469628	SNP	PASS	12.69	1	878	2442	0.522	G,A	SC7	1	852	31224	0	0	0	112	0.318681	Clean	1
Pf3D7_07_v3	469628	SNP	PASS	12.69	1	878	2442	0.522	G,A	SC6	1	51	1875	0	0	0	11	0.0985915	Clean	1
Pf3D7_07_v3	469628	SNP	PASS	12.69	1	878	2442	0.522	G,A	SC5	1	1273	46621	0	0	0	184	0.338384	Clean	1
Pf3D7_07_v3	469628	SNP	PASS	12.69	1	878	2442	0.522	G,A	SC3					0	0	0	0	Low cell support
Pf3D7_07_v3	469628	SNP	PASS	12.69	1	878	2442	0.522	G,A	SC2	0	257	74	9387	41	0.150538	1	0.00537634	Clean	0
Pf3D7_07_v3	469628	SNP	PASS	12.69	1	878	2442	0.522	G,A	SC1	1	5	185	0	0	0	1	0.00358423	Low cell support
Pf3D7_07_v3	469628	SNP	PASS	12.69	1	878	2442	0.522	G,A	Doublet	1	88	3196	0	0	0	6	0.03125	Low cell support
Pf3D7_07_v3	469640	SNP	PASS	13.08	1	870	2440	0.522	T,A	SC7	1	772	28168	0	0	0	106	0.32967	Clean	1
Pf3D7_07_v3	469640	SNP	PASS	13.08	1	870	2440	0.522	T,A	SC6	1	54	1974	0	0	0	12	0.0985915	Clean	1
Pf3D7_07_v3	469640	SNP	PASS	13.08	1	870	2440	0.522	T,A	SC5	1	1160	42356	0	0	0	172	0.343434	Clean	1
Pf3D7_07_v3	469640	SNP	PASS	13.08	1	870	2440	0.522	T,A	SC3					0	0	0	0	Low cell support
Pf3D7_07_v3	469640	SNP	PASS	13.08	1	870	2440	0.522	T,A	SC2	0	304	74	11126	48	0.16129	1	0.00537634	Clean	0
Pf3D7_07_v3	469640	SNP	PASS	13.08	1	870	2440	0.522	T,A	SC1	1	7	259	0	0	0	2	0.00716846	Low cell support
Pf3D7_07_v3	469640	SNP	PASS	13.08	1	870	2440	0.522	T,A	Doublet	1	68	2480	0	0	0	6	0.03125	Low cell support
Pf3D7_07_v3	470161	SNP	PASS	2.56	1	791	2418	0.281	C,A	SC7	0	378	0	13949	76	0.252747	0	0	Clean	0
Pf3D7_07_v3	470161	SNP	PASS	2.56	1	791	2418	0.281	C,A	SC6	0	43	0	1591	6	0.084507	0	0	Low cell support
Pf3D7_07_v3	470161	SNP	PASS	2.56	1	791	2418	0.281	C,A	SC5	0	676	0	24938	116	0.30303	0	0	Clean	0
Pf3D7_07_v3	470161	SNP	PASS	2.56	1	791	2418	0.281	C,A	SC3					0	0	0	0	Low cell support
Pf3D7_07_v3	470161	SNP	PASS	2.56	1	791	2418	0.281	C,A	SC2	0	262	0	9630	47	0.139785	0	0	Clean	0
Pf3D7_07_v3	470161	SNP	PASS	2.56	1	791	2418	0.281	C,A	SC1					0	0	0	0	Low cell support
Pf3D7_07_v3	470161	SNP	PASS	2.56	1	791	2418	0.281	C,A	Doublet	0	15	0	555	3	0.0625	0	0	Low cell support
Pf3D7_07_v3	470308	SNP	PASS	13.17	1	951	2606	0.361	C,T	SC7	0	404	0	14684	57	0.21978	0	0	Clean	0
Pf3D7_07_v3	470308	SNP	PASS	13.17	1	951	2606	0.361	C,T	SC6	0	11	0	407	3	0.028169	0	0	Low cell support
Pf3D7_07_v3	470308	SNP	PASS	13.17	1	951	2606	0.361	C,T	SC5	0	733	0	26579	103	0.267677	0	0	Clean	0
Pf3D7_07_v3	470308	SNP	PASS	13.17	1	951	2606	0.361	C,T	SC3	0	3	0	111	1	0.0285714	0	0	Low cell support
Pf3D7_07_v3	470308	SNP	PASS	13.17	1	951	2606	0.361	C,T	SC2	0	493	0	17881	45	0.145161	0	0	Clean	0
Pf3D7_07_v3	470308	SNP	PASS	13.17	1	951	2606	0.361	C,T	SC1	0	3	0	111	1	0.00358423	0	0	Low cell support
Pf3D7_07_v3	470308	SNP	PASS	13.17	1	951	2606	0.361	C,T	Doublet	0	14	0	518	1	0.03125	0	0	Low cell support
Pf3D7_07_v3	470356	SNP	PASS	13.48	1	2032	2416	0.729	A,G	SC7	0	155	185	5478	36	0.159341	0	0	Clean	0
Pf3D7_07_v3	470356	SNP	PASS	13.48	1	2032	2416	0.729	A,G	SC6	0	3	0	111	2	0.028169	0	0	Low cell support
Pf3D7_07_v3	470356	SNP	PASS	13.48	1	2032	2416	0.729	A,G	SC5	0	392	74	14310	76	0.222222	1	0.00505051	Clean	0
Pf3D7_07_v3	470356	SNP	PASS	13.48	1	2032	2416	0.729	A,G	SC3	0	3	0	111	1	0.0285714	0	0	Low cell support
Pf3D7_07_v3	470356	SNP	PASS	13.48	1	2032	2416	0.729	A,G	SC2	0	232	0	8440	32	0.11828	0	0	Clean	0
Pf3D7_07_v3	470356	SNP	PASS	13.48	1	2032	2416	0.729	A,G	SC1					0	0	0	0	Low cell support
Pf3D7_07_v3	470356	SNP	PASS	13.48	1	2032	2416	0.729	A,G	Doublet					0	0	0	0	Low cell support
Pf3D7_07_v3	470427	SNP	PASS	13.03	1	928	2546	0.367	C,G	SC7	0	82	0	3022	23	0.115385	0	0	Clean	0
Pf3D7_07_v3	470427	SNP	PASS	13.03	1	928	2546	0.367	C,G	SC6					0	0	0	0	Low cell support
Pf3D7_07_v3	470427	SNP	PASS	13.03	1	928	2546	0.367	C,G	SC5	0	206	0	7514	45	0.156566	0	0	Clean	0
Pf3D7_07_v3	470427	SNP	PASS	13.03	1	928	2546	0.367	C,G	SC3					0	0	0	0	Low cell support
Pf3D7_07_v3	470427	SNP	PASS	13.03	1	928	2546	0.367	C,G	SC2	0	66	0	2442	15	0.0806452	0	0	Clean	0
Pf3D7_07_v3	470427	SNP	PASS	13.03	1	928	2546	0.367	C,G	SC1					0	0	0	0	Low cell support
Pf3D7_07_v3	470427	SNP	PASS	13.03	1	928	2546	0.367	C,G	Doublet					0	0	0	0	Low cell support
Pf3D7_07_v3	470480	SNP	PASS	11.38	1	903	2502	0.309	C,T	SC7	0	44	0	1616	16	0.0824176	0	0	Clean	0
Pf3D7_07_v3	470480	SNP	PASS	11.38	1	903	2502	0.309	C,T	SC6					0	0	0	0	Low cell support
Pf3D7_07_v3	470480	SNP	PASS	11.38	1	903	2502	0.309	C,T	SC5	0	105	0	3873	30	0.116162	0	0	Clean	0
Pf3D7_07_v3	470480	SNP	PASS	11.38	1	903	2502	0.309	C,T	SC3					0	0	0	0	Low cell support
Pf3D7_07_v3	470480	SNP	PASS	11.38	1	903	2502	0.309	C,T	SC2	0	52	0	1912	11	0.0591398	0	0	Clean	0
Pf3D7_07_v3	470480	SNP	PASS	11.38	1	903	2502	0.309	C,T	SC1					0	0	0	0	Low cell support
Pf3D7_07_v3	470480	SNP	PASS	11.38	1	903	2502	0.309	C,T	Doublet	0	3	0	111	1	0.03125	0	0	Low cell support
Pf3D7_07_v3	470503	INDEL	PASS	11.27	1	856	2490	0.302	G,A	SC7	0	22	0	814	3	0.0164835	0	0	Low cell support
Pf3D7_07_v3	470503	INDEL	PASS	11.27	1	856	2490	0.302	G,A	SC6					0	0	0	0	Low cell support
Pf3D7_07_v3	470503	INDEL	PASS	11.27	1	856	2490	0.302	G,A	SC5	0	12	0	444	7	0.0252525	0	0	Low cell support
Pf3D7_07_v3	470503	INDEL	PASS	11.27	1	856	2490	0.302	G,A	SC3					0	0	0	0	Low cell support
Pf3D7_07_v3	470503	INDEL	PASS	11.27	1	856	2490	0.302	G,A	SC2	0	10	0	358	4	0.0215054	0	0	Low cell support
Pf3D7_07_v3	470503	INDEL	PASS	11.27	1	856	2490	0.302	G,A	SC1					0	0	0	0	Low cell support
Pf3D7_07_v3	470503	INDEL	PASS	11.27	1	856	2490	0.302	G,A	Doublet					0	0	0	0	Low cell support
Pf3D7_07_v3	470587	SNP	PASS	11.46	1	621	2652	0.181	C,T	SC7	1	133	4837	0	0	0	29	0.126374	Clean	1
Pf3D7_07_v3	470587	SNP	PASS	11.46	1	621	2652	0.181	C,T	SC6	1	4	148	0	0	0	2	0.028169	Low cell support
Pf3D7_07_v3	470587	SNP	PASS	11.46	1	621	2652	0.181	C,T	SC5	0	110	0	4046	29	0.121212	0	0	Clean	0
Pf3D7_07_v3	470587	SNP	PASS	11.46	1	621	2652	0.181	C,T	SC3					0	0	0	0	Low cell support
Pf3D7_07_v3	470587	SNP	PASS	11.46	1	621	2652	0.181	C,T	SC2	0	44	0	1616	11	0.0537634	0	0	Clean	0
Pf3D7_07_v3	470587	SNP	PASS	11.46	1	621	2652	0.181	C,T	SC1	1	19	703	0	0	0	3	0.0107527	Low cell support
Pf3D7_07_v3	470587	SNP	PASS	11.46	1	621	2652	0.181	C,T	Doublet	0	20	0	740	1	0.03125	0	0	Low cell support
Pf3D7_07_v3	470625	SNP	PASS	7.15	1	650	2708	0.182	T,C	SC7	1	127	4687	0	0	0	33	0.153846	Clean	1
Pf3D7_07_v3	470625	SNP	PASS	7.15	1	650	2708	0.182	T,C	SC6	1	2	74	0	0	0	2	0.028169	Low cell support
Pf3D7_07_v3	470625	SNP	PASS	7.15	1	650	2708	0.182	T,C	SC5	0	124	0	4528	34	0.131313	0	0	Clean	0
Pf3D7_07_v3	470625	SNP	PASS	7.15	1	650	2708	0.182	T,C	SC3					0	0	0	0	Low cell support
Pf3D7_07_v3	470625	SNP	PASS	7.15	1	650	2708	0.182	T,C	SC2	0	52	0	1900	10	0.0483871	0	0	Clean	0
Pf3D7_07_v3	470625	SNP	PASS	7.15	1	650	2708	0.182	T,C	SC1	1	15	518	37	1	0.00358423	2	0.00716846	Low cell support
Pf3D7_07_v3	470625	SNP	PASS	7.15	1	650	2708	0.182	T,C	Doublet	0	10	0	370	1	0.03125	0	0	Low cell support
Pf3D7_07_v3	470642	SNP	PASS	7	1	642	2690	0.164	T,A	SC7	1	132	4787	0	0	0	35	0.148352	Clean	1
Pf3D7_07_v3	470642	SNP	PASS	7	1	642	2690	0.164	T,A	SC6	1	1	37	0	0	0	1	0.0140845	Low cell support
Pf3D7_07_v3	470642	SNP	PASS	7	1	642	2690	0.164	T,A	SC5	0	163	0	5983	37	0.146465	0	0	Clean	0
Pf3D7_07_v3	470642	SNP	PASS	7	1	642	2690	0.164	T,A	SC3					0	0	0	0	Low cell support
Pf3D7_07_v3	470642	SNP	PASS	7	1	642	2690	0.164	T,A	SC2	0	54	0	1950	12	0.0537634	0	0	Clean	0
Pf3D7_07_v3	470642	SNP	PASS	7	1	642	2690	0.164	T,A	SC1	1	17	592	37	1	0.00358423	2	0.00716846	Low cell support
Pf3D7_07_v3	470642	SNP	PASS	7	1	642	2690	0.164	T,A	Doublet					0	0	0	0	Low cell support
Pf3D7_07_v3	470688	SNP	PASS	7.13	1	644	2718	0.178	A,G	SC7	1	220	8128	0	0	0	44	0.197802	Clean	1
Pf3D7_07_v3	470688	SNP	PASS	7.13	1	644	2718	0.178	A,G	SC6	1	11	407	0	0	0	4	0.056338	Low cell support
Pf3D7_07_v3	470688	SNP	PASS	7.13	1	644	2718	0.178	A,G	SC5	0	180	0	6540	41	0.171717	0	0	Clean	0
Pf3D7_07_v3	470688	SNP	PASS	7.13	1	644	2718	0.178	A,G	SC3					0	0	0	0	Low cell support
Pf3D7_07_v3	470688	SNP	PASS	7.13	1	644	2718	0.178	A,G	SC2	0	55	0	2011	15	0.0537634	0	0	Clean	0
Pf3D7_07_v3	470688	SNP	PASS	7.13	1	644	2718	0.178	A,G	SC1	1	4	111	37	1	0.00358423	2	0.00716846	Low cell support
Pf3D7_07_v3	470688	SNP	PASS	7.13	1	644	2718	0.178	A,G	Doublet	0	1	0	37	1	0.03125	0	0	Low cell support
Pf3D7_07_v3	470715	SNP	PASS	11.89	1	652	2730	0.18	T,C	SC7	1	267	9807	0	0	0	50	0.208791	Clean	1
Pf3D7_07_v3	470715	SNP	PASS	11.89	1	652	2730	0.18	T,C	SC6	1	10	346	0	0	0	3	0.0422535	Low cell support
Pf3D7_07_v3	470715	SNP	PASS	11.89	1	652	2730	0.18	T,C	SC5	0	187	0	6895	49	0.176768	0	0	Clean	0
Pf3D7_07_v3	470715	SNP	PASS	11.89	1	652	2730	0.18	T,C	SC3					0	0	0	0	Low cell support
Pf3D7_07_v3	470715	SNP	PASS	11.89	1	652	2730	0.18	T,C	SC2	0	54	0	1986	18	0.0698925	0	0	Clean	0
Pf3D7_07_v3	470715	SNP	PASS	11.89	1	652	2730	0.18	T,C	SC1	1	1	37	0	0	0	1	0.00358423	Low cell support
Pf3D7_07_v3	470715	SNP	PASS	11.89	1	652	2730	0.18	T,C	Doublet	0	1	0	37	1	0.03125	0	0	Low cell support
Pf3D7_07_v3	470730	SNP	PASS	11.88	1	643	2752	0.178	T,C	SC7	1	284	10508	0	0	0	53	0.208791	Clean	1
Pf3D7_07_v3	470730	SNP	PASS	11.88	1	643	2752	0.178	T,C	SC6	1	5	185	0	0	0	2	0.028169	Low cell support
Pf3D7_07_v3	470730	SNP	PASS	11.88	1	643	2752	0.178	T,C	SC5	0	267	0	9867	51	0.186869	0	0	Clean	0
Pf3D7_07_v3	470730	SNP	PASS	11.88	1	643	2752	0.178	T,C	SC3					0	0	0	0	Low cell support
Pf3D7_07_v3	470730	SNP	PASS	11.88	1	643	2752	0.178	T,C	SC2	0	70	0	2590	16	0.0698925	0	0	Clean	0
Pf3D7_07_v3	470730	SNP	PASS	11.88	1	643	2752	0.178	T,C	SC1	1	1	37	0	0	0	1	0.00358423	Low cell support
Pf3D7_07_v3	470730	SNP	PASS	11.88	1	643	2752	0.178	T,C	Doublet					0	0	0	0	Low cell support
Pf3D7_07_v3	470941	SNP	PASS	11.08	1	596	2818	0.165	A,G	SC7	1	503	18419	0	0	0	69	0.263736	Clean	1
Pf3D7_07_v3	470941	SNP	PASS	11.08	1	596	2818	0.165	A,G	SC6	1	44	1604	0	0	0	9	0.084507	Clean	1
Pf3D7_07_v3	470941	SNP	PASS	11.08	1	596	2818	0.165	A,G	SC5	1	695	25319	0	0	0	113	0.257576	Clean	1
Pf3D7_07_v3	470941	SNP	PASS	11.08	1	596	2818	0.165	A,G	SC3					0	0	0	0	Low cell support
Pf3D7_07_v3	470941	SNP	PASS	11.08	1	596	2818	0.165	A,G	SC2	0	478	37	17394	55	0.155914	1	0.00537634	Clean	0
Pf3D7_07_v3	470941	SNP	PASS	11.08	1	596	2818	0.165	A,G	SC1	1	3	111	0	0	0	1	0.00358423	Low cell support
Pf3D7_07_v3	470941	SNP	PASS	11.08	1	596	2818	0.165	A,G	Doublet	1	74	1641	1061	2	0.03125	6	0.0625	Low cell support
Pf3D7_07_v3	470982	SNP	PASS	10.91	1	599	2892	0.161	A,G	SC7	1	614	22393	37	0	0	78	0.285714	Clean	1
Pf3D7_07_v3	470982	SNP	PASS	10.91	1	599	2892	0.161	A,G	SC6	1	62	2246	0	0	0	8	0.0704225	Clean	1
Pf3D7_07_v3	470982	SNP	PASS	10.91	1	599	2892	0.161	A,G	SC5	1	873	31797	0	0	0	128	0.30303	Clean	1
Pf3D7_07_v3	470982	SNP	PASS	10.91	1	599	2892	0.161	A,G	SC3					0	0	0	0	Low cell support
Pf3D7_07_v3	470982	SNP	PASS	10.91	1	599	2892	0.161	A,G	SC2	0	746	0	27329	61	0.166667	0	0	Clean	0
Pf3D7_07_v3	470982	SNP	PASS	10.91	1	599	2892	0.161	A,G	SC1	1	3	111	0	0	0	1	0.00358423	Low cell support
Pf3D7_07_v3	470982	SNP	PASS	10.91	1	599	2892	0.161	A,G	Doublet	1	112	2110	1998	2	0.03125	5	0.0625	Low cell support
Pf3D7_07_v3	471237	SNP	PASS	13	1	810	3086	0.291	T,C	SC7	0	247	0	9031	49	0.186813	0	0	Clean	0
Pf3D7_07_v3	471237	SNP	PASS	13	1	810	3086	0.291	T,C	SC6	0	16	0	556	6	0.056338	0	0	Low cell support
Pf3D7_07_v3	471237	SNP	PASS	13	1	810	3086	0.291	T,C	SC5	1	481	17614	111	2	0.010101	92	0.272727	Clean	1
Pf3D7_07_v3	471237	SNP	PASS	13	1	810	3086	0.291	T,C	SC3					0	0	0	0	Low cell support
Pf3D7_07_v3	471237	SNP	PASS	13	1	810	3086	0.291	T,C	SC2	1	213	7610	259	2	0.00537634	33	0.11828	Clean	1
Pf3D7_07_v3	471237	SNP	PASS	13	1	810	3086	0.291	T,C	SC1					0	0	0	0	Low cell support
Pf3D7_07_v3	471237	SNP	PASS	13	1	810	3086	0.291	T,C	Doublet	1	1	37	0	0	0	1	0.03125	Low cell support
Pf3D7_07_v3	471480	SNP	PASS	11.24	1	114	3188	0.035	C,A	SC7	0	300	0	10908	62	0.214286	0	0	Clean	0
Pf3D7_07_v3	471480	SNP	PASS	11.24	1	114	3188	0.035	C,A	SC6	0	39	0	1419	7	0.056338	0	0	Low cell support
Pf3D7_07_v3	471480	SNP	PASS	11.24	1	114	3188	0.035	C,A	SC5	1	538	19834	0	0	0	100	0.287879	Clean	1
Pf3D7_07_v3	471480	SNP	PASS	11.24	1	114	3188	0.035	C,A	SC3					0	0	0	0	Low cell support
Pf3D7_07_v3	471480	SNP	PASS	11.24	1	114	3188	0.035	C,A	SC2	1	231	8498	37	1	0.00537634	35	0.123656	Clean	1
Pf3D7_07_v3	471480	SNP	PASS	11.24	1	114	3188	0.035	C,A	SC1	0	12	0	444	2	0.00358423	0	0	Low cell support
Pf3D7_07_v3	471480	SNP	PASS	11.24	1	114	3188	0.035	C,A	Doublet	1	40	1406	62	1	0.03125	3	0.0625	Low cell support
Pf3D7_07_v3	471854	SNP	PASS	8.28		1774	2486	0.769	T,A	SC7	0	21	0	777	14	0.0714286	0	0	Clean	0
Pf3D7_07_v3	471854	SNP	PASS	8.28		1774	2486	0.769	T,A	SC6	0	3	0	111	2	0.028169	0	0	Low cell support
Pf3D7_07_v3	471854	SNP	PASS	8.28		1774	2486	0.769	T,A	SC5	1	1	37	0	1	0.00505051	1	0.00505051	Low cell support
Pf3D7_07_v3	471854	SNP	PASS	8.28		1774	2486	0.769	T,A	SC3					0	0	0	0	Low cell support
Pf3D7_07_v3	471854	SNP	PASS	8.28		1774	2486	0.769	T,A	SC2	0	16	0	580	8	0.0430108	0	0	Clean	0
Pf3D7_07_v3	471854	SNP	PASS	8.28		1774	2486	0.769	T,A	SC1					0	0	0	0	Low cell support
Pf3D7_07_v3	471854	SNP	PASS	8.28		1774	2486	0.769	T,A	Doublet	1	1	25	0	0	0	1	0.03125	Low cell support
Pf3D7_07_v3	472033	SNP	PASS	7.17		368	3360	0.099	C,T	SC7	1	98	3506	0	0	0	42	0.203297	Clean	1
Pf3D7_07_v3	472033	SNP	PASS	7.17		368	3360	0.099	C,T	SC6	1	2	74	0	0	0	2	0.028169	Low cell support
Pf3D7_07_v3	472033	SNP	PASS	7.17		368	3360	0.099	C,T	SC5	1	83	3059	0	0	0	29	0.121212	Clean	1
Pf3D7_07_v3	472033	SNP	PASS	7.17		368	3360	0.099	C,T	SC3					0	0	0	0	Low cell support
Pf3D7_07_v3	472033	SNP	PASS	7.17		368	3360	0.099	C,T	SC2	0	37	0	1369	15	0.0645161	0	0	Clean	0
Pf3D7_07_v3	472033	SNP	PASS	7.17		368	3360	0.099	C,T	SC1	1	1	25	0	0	0	1	0.00358423	Low cell support
Pf3D7_07_v3	472033	SNP	PASS	7.17		368	3360	0.099	C,T	Doublet					0	0	0	0	Low cell support
Pf3D7_07_v3	472071	SNP	PASS	7.06		465	3390	0.115	A,T	SC7	1	158	5798	0	0	0	34	0.164835	Clean	1
Pf3D7_07_v3	472071	SNP	PASS	7.06		465	3390	0.115	A,T	SC6	1	10	370	0	0	0	2	0.028169	Low cell support
Pf3D7_07_v3	472071	SNP	PASS	7.06		465	3390	0.115	A,T	SC5	0	60	0	2220	20	0.0858586	0	0	Clean	0
Pf3D7_07_v3	472071	SNP	PASS	7.06		465	3390	0.115	A,T	SC3					0	0	0	0	Low cell support
Pf3D7_07_v3	472071	SNP	PASS	7.06		465	3390	0.115	A,T	SC2	1	57	2097	0	0	0	16	0.0860215	Clean	1
Pf3D7_07_v3	472071	SNP	PASS	7.06		465	3390	0.115	A,T	SC1	1	3	111	0	0	0	1	0.00358423	Low cell support
Pf3D7_07_v3	472071	SNP	PASS	7.06		465	3390	0.115	A,T	Doublet	0	1	0	37	1	0.03125	0	0	Low cell support
Pf3D7_07_v3	472095	SNP	PASS	7.16		488	3382	0.118	G,A	SC7	1	180	6612	0	0	0	31	0.153846	Clean	1
Pf3D7_07_v3	472095	SNP	PASS	7.16		488	3382	0.118	G,A	SC6	1	11	407	0	0	0	3	0.0422535	Low cell support
Pf3D7_07_v3	472095	SNP	PASS	7.16		488	3382	0.118	G,A	SC5	0	59	0	2183	16	0.0707071	0	0	Clean	0
Pf3D7_07_v3	472095	SNP	PASS	7.16		488	3382	0.118	G,A	SC3					0	0	0	0	Low cell support
Pf3D7_07_v3	472095	SNP	PASS	7.16		488	3382	0.118	G,A	SC2	1	78	2874	0	0	0	17	0.0913978	Clean	1
Pf3D7_07_v3	472095	SNP	PASS	7.16		488	3382	0.118	G,A	SC1	1	9	333	0	0	0	2	0.00716846	Low cell support
Pf3D7_07_v3	472095	SNP	PASS	7.16		488	3382	0.118	G,A	Doublet	0	6	0	222	1	0.03125	0	0	Low cell support
Pf3D7_07_v3	472858	SNP	PASS	13.5	1	1873	3286	0.552	C,T	SC7	1	61	2196	37	0	0	14	0.0769231	Clean	1
Pf3D7_07_v3	472858	SNP	PASS	13.5	1	1873	3286	0.552	C,T	SC6	1	10	370	0	0	0	2	0.028169	Low cell support
Pf3D7_07_v3	472858	SNP	PASS	13.5	1	1873	3286	0.552	C,T	SC5	0	51	0	1887	14	0.0656566	0	0	Clean	0
Pf3D7_07_v3	472858	SNP	PASS	13.5	1	1873	3286	0.552	C,T	SC3					0	0	0	0	Low cell support
Pf3D7_07_v3	472858	SNP	PASS	13.5	1	1873	3286	0.552	C,T	SC2	0	34	0	1222	6	0.0322581	0	0	Low cell support
Pf3D7_07_v3	472858	SNP	PASS	13.5	1	1873	3286	0.552	C,T	SC1	1	5	185	0	0	0	2	0.00716846	Low cell support
Pf3D7_07_v3	472858	SNP	PASS	13.5	1	1873	3286	0.552	C,T	Doublet					0	0	0	0	Low cell support
Pf3D7_07_v3	472864	SNP	PASS	13.45	1	1865	3276	0.549	A,G	SC7	1	53	1937	0	0	0	13	0.0714286	Clean	1
Pf3D7_07_v3	472864	SNP	PASS	13.45	1	1865	3276	0.549	A,G	SC6	1	10	370	0	0	0	2	0.028169	Low cell support
Pf3D7_07_v3	472864	SNP	PASS	13.45	1	1865	3276	0.549	A,G	SC5	0	48	0	1716	14	0.0656566	0	0	Clean	0
Pf3D7_07_v3	472864	SNP	PASS	13.45	1	1865	3276	0.549	A,G	SC3					0	0	0	0	Low cell support
Pf3D7_07_v3	472864	SNP	PASS	13.45	1	1865	3276	0.549	A,G	SC2	0	28	0	1012	6	0.0322581	0	0	Low cell support
Pf3D7_07_v3	472864	SNP	PASS	13.45	1	1865	3276	0.549	A,G	SC1	0	5	0	185	2	0.00716846	0	0	Low cell support
Pf3D7_07_v3	472864	SNP	PASS	13.45	1	1865	3276	0.549	A,G	Doublet					0	0	0	0	Low cell support
Pf3D7_07_v3	474181	SNP	PASS	5.06		472	3178	0.203	T,A	SC7	0	12	111	321	3	0.010989	2	0.010989	Low cell support
Pf3D7_07_v3	474181	SNP	PASS	5.06		472	3178	0.203	T,A	SC6	1	1	37	0	0	0	0	0	Low cell support
Pf3D7_07_v3	474181	SNP	PASS	5.06		472	3178	0.203	T,A	SC5	1	36	1332	0	0	0	15	0.0555556	Clean	1
Pf3D7_07_v3	474181	SNP	PASS	5.06		472	3178	0.203	T,A	SC3					0	0	0	0	Low cell support
Pf3D7_07_v3	474181	SNP	PASS	5.06		472	3178	0.203	T,A	SC2	0	2	0	74	2	0.0107527	0	0	Low cell support
Pf3D7_07_v3	474181	SNP	PASS	5.06		472	3178	0.203	T,A	SC1					0	0	0	0	Low cell support
Pf3D7_07_v3	474181	SNP	PASS	5.06		472	3178	0.203	T,A	Doublet	0	2	0	74	1	0.03125	0	0	Low cell support
Pf3D7_07_v3	474492	SNP	PASS	12.74		1020	3392	0.338	G,T	SC7	0	10	0	370	5	0.0274725	0	0	Low cell support
Pf3D7_07_v3	474492	SNP	PASS	12.74		1020	3392	0.338	G,T	SC6	0	12	0	444	5	0.0422535	0	0	Low cell support
Pf3D7_07_v3	474492	SNP	PASS	12.74		1020	3392	0.338	G,T	SC5	1	73	2701	0	0	0	24	0.111111	Clean	1
Pf3D7_07_v3	474492	SNP	PASS	12.74		1020	3392	0.338	G,T	SC3	1	8	248	0	0	0	2	0.0571429	Low cell support
Pf3D7_07_v3	474492	SNP	PASS	12.74		1020	3392	0.338	G,T	SC2	1	113	4145	0	0	0	25	0.107527	Clean	1
Pf3D7_07_v3	474492	SNP	PASS	12.74		1020	3392	0.338	G,T	SC1	1	51	1815	0	0	0	6	0.0215054	Low cell support
Pf3D7_07_v3	474492	SNP	PASS	12.74		1020	3392	0.338	G,T	Doublet	1	25	852	37	1	0.03125	4	0.125	Low cell support
Pf3D7_07_v3	474754	SNP	PASS	13.1	1	2676	3416	0.835	A,G	SC7	0	22	0	802	14	0.0769231	0	0	Clean	0
Pf3D7_07_v3	474754	SNP	PASS	13.1	1	2676	3416	0.835	A,G	SC6	0	5	0	185	2	0.028169	0	0	Low cell support
Pf3D7_07_v3	474754	SNP	PASS	13.1	1	2676	3416	0.835	A,G	SC5	0	15	0	519	9	0.0454545	0	0	Clean	0
Pf3D7_07_v3	474754	SNP	PASS	13.1	1	2676	3416	0.835	A,G	SC3					0	0	0	0	Low cell support
Pf3D7_07_v3	474754	SNP	PASS	13.1	1	2676	3416	0.835	A,G	SC2	0	11	0	407	6	0.0268817	0	0	Low cell support
Pf3D7_07_v3	474754	SNP	PASS	13.1	1	2676	3416	0.835	A,G	SC1	0	4	0	148	1	0.00358423	0	0	Low cell support
Pf3D7_07_v3	474754	SNP	PASS	13.1	1	2676	3416	0.835	A,G	Doublet					0	0	0	0	Low cell support
Pf3D7_07_v3	475469	SNP	PASS	13.39	1	1701	3398	0.558	A,G	SC7	0	45	0	1653	10	0.0494505	0	0	Clean	0
Pf3D7_07_v3	475469	SNP	PASS	13.39	1	1701	3398	0.558	A,G	SC6	0	2	0	62	1	0.0140845	0	0	Low cell support
Pf3D7_07_v3	475469	SNP	PASS	13.39	1	1701	3398	0.558	A,G	SC5	0	20	0	740	6	0.030303	0	0	Low cell support
Pf3D7_07_v3	475469	SNP	PASS	13.39	1	1701	3398	0.558	A,G	SC3					0	0	0	0	Low cell support
Pf3D7_07_v3	475469	SNP	PASS	13.39	1	1701	3398	0.558	A,G	SC2	0	3	0	111	2	0.0107527	0	0	Low cell support
Pf3D7_07_v3	475469	SNP	PASS	13.39	1	1701	3398	0.558	A,G	SC1	1	3	111	0	0	0	1	0.00358423	Low cell support
Pf3D7_07_v3	475469	SNP	PASS	13.39	1	1701	3398	0.558	A,G	Doublet	0	13	0	481	2	0.0625	0	0	Low cell support
Pf3D7_07_v3	475576	SNP	PASS	13.46	1	1583	3378	0.54	T,A	SC7	0	52	0	1876	10	0.0549451	0	0	Clean	0
Pf3D7_07_v3	475576	SNP	PASS	13.46	1	1583	3378	0.54	T,A	SC6	0	2	0	74	2	0.028169	0	0	Low cell support
Pf3D7_07_v3	475576	SNP	PASS	13.46	1	1583	3378	0.54	T,A	SC5	0	15	0	531	7	0.0353535	0	0	Low cell support
Pf3D7_07_v3	475576	SNP	PASS	13.46	1	1583	3378	0.54	T,A	SC3					0	0	0	0	Low cell support
Pf3D7_07_v3	475576	SNP	PASS	13.46	1	1583	3378	0.54	T,A	SC2	1	17	629	0	0	0	5	0.0268817	Low cell support
Pf3D7_07_v3	475576	SNP	PASS	13.46	1	1583	3378	0.54	T,A	SC1	1	13	457	0	0	0	4	0.0143369	Low cell support
Pf3D7_07_v3	475576	SNP	PASS	13.46	1	1583	3378	0.54	T,A	Doublet	1	10	346	0	0	0	2	0.0625	Low cell support
Pf3D7_07_v3	475635	SNP	PASS	11.28	1	583	3396	0.15	C,A	SC7	1	69	2553	0	0	0	15	0.0824176	Clean	1
Pf3D7_07_v3	475635	SNP	PASS	11.28	1	583	3396	0.15	C,A	SC6	1	1	37	0	0	0	1	0.0140845	Low cell support
Pf3D7_07_v3	475635	SNP	PASS	11.28	1	583	3396	0.15	C,A	SC5	0	27	0	987	5	0.0252525	0	0	Low cell support
Pf3D7_07_v3	475635	SNP	PASS	11.28	1	583	3396	0.15	C,A	SC3					0	0	0	0	Low cell support
Pf3D7_07_v3	475635	SNP	PASS	11.28	1	583	3396	0.15	C,A	SC2	1	30	1098	0	0	0	6	0.0322581	Low cell support
Pf3D7_07_v3	475635	SNP	PASS	11.28	1	583	3396	0.15	C,A	SC1	1	4	148	0	0	0	2	0.00716846	Low cell support
Pf3D7_07_v3	475635	SNP	PASS	11.28	1	583	3396	0.15	C,A	Doublet	1	8	185	111	1	0.03125	2	0.0625	Low cell support
Pf3D7_07_v3	475850	SNP	PASS	11.17		992	3360	0.263	A,G	SC7	1	70	2566	0	0	0	19	0.104396	Clean	1
Pf3D7_07_v3	475850	SNP	PASS	11.17		992	3360	0.263	A,G	SC6					0	0	0	0	Low cell support
Pf3D7_07_v3	475850	SNP	PASS	11.17		992	3360	0.263	A,G	SC5	0	92	0	3343	31	0.146465	0	0	Clean	0
Pf3D7_07_v3	475850	SNP	PASS	11.17		992	3360	0.263	A,G	SC3					0	0	0	0	Low cell support
Pf3D7_07_v3	475850	SNP	PASS	11.17		992	3360	0.263	A,G	SC2	0	54	0	1974	21	0.102151	0	0	Clean	0
Pf3D7_07_v3	475850	SNP	PASS	11.17		992	3360	0.263	A,G	SC1	0	1	0	37	1	0.00358423	0	0	Low cell support
Pf3D7_07_v3	475850	SNP	PASS	11.17		992	3360	0.263	A,G	Doublet	1	5	111	74	1	0.03125	1	0.03125	Low cell support
Pf3D7_07_v3	475957	SNP	PASS	6.95		3134	3178	0.991	T,A	SC7	0	103	0	3763	28	0.142857	0	0	Clean	0
Pf3D7_07_v3	475957	SNP	PASS	6.95		3134	3178	0.991	T,A	SC6	0	28	0	1036	8	0.112676	0	0	Clean	0
Pf3D7_07_v3	475957	SNP	PASS	6.95		3134	3178	0.991	T,A	SC5	0	312	0	11412	76	0.30303	0	0	Clean	0
Pf3D7_07_v3	475957	SNP	PASS	6.95		3134	3178	0.991	T,A	SC3					0	0	0	0	Low cell support
Pf3D7_07_v3	475957	SNP	PASS	6.95		3134	3178	0.991	T,A	SC2	0	177	0	6512	54	0.236559	0	0	Clean	0
Pf3D7_07_v3	475957	SNP	PASS	6.95		3134	3178	0.991	T,A	SC1	0	6	0	222	2	0.00358423	0	0	Low cell support
Pf3D7_07_v3	475957	SNP	PASS	6.95		3134	3178	0.991	T,A	Doublet	0	16	0	592	3	0.0625	0	0	Low cell support
Pf3D7_07_v3	475987	SNP	PASS	12.46		1960	3226	0.609	T,C	SC7	0	200	0	7280	34	0.164835	0	0	Clean	0
Pf3D7_07_v3	475987	SNP	PASS	12.46		1960	3226	0.609	T,C	SC6	0	30	0	1098	8	0.112676	0	0	Clean	0
Pf3D7_07_v3	475987	SNP	PASS	12.46		1960	3226	0.609	T,C	SC5	0	355	0	12738	76	0.313131	0	0	Clean	0
Pf3D7_07_v3	475987	SNP	PASS	12.46		1960	3226	0.609	T,C	SC3					0	0	0	0	Low cell support
Pf3D7_07_v3	475987	SNP	PASS	12.46		1960	3226	0.609	T,C	SC2	1	108	3960	0	0	0	44	0.215054	Clean	1
Pf3D7_07_v3	475987	SNP	PASS	12.46		1960	3226	0.609	T,C	SC1	1	9	222	99	1	0.00358423	2	0.00358423	Low cell support
Pf3D7_07_v3	475987	SNP	PASS	12.46		1960	3226	0.609	T,C	Doublet	1	9	259	74	1	0.03125	2	0.0625	Low cell support
Pf3D7_07_v3	476115	SNP	PASS	11.73		1893	3188	0.593	A,C	SC7	0	167	62	6017	33	0.175824	1	0.00549451	Clean	0
Pf3D7_07_v3	476115	SNP	PASS	11.73		1893	3188	0.593	A,C	SC6	0	30	0	1098	5	0.0704225	0	0	Low cell support
Pf3D7_07_v3	476115	SNP	PASS	11.73		1893	3188	0.593	A,C	SC5	1	178	6562	0	0	0	45	0.20202	Clean	1
Pf3D7_07_v3	476115	SNP	PASS	11.73		1893	3188	0.593	A,C	SC3					0	0	0	0	Low cell support
Pf3D7_07_v3	476115	SNP	PASS	11.73		1893	3188	0.593	A,C	SC2	0	25	0	925	15	0.0752688	0	0	Clean	0
Pf3D7_07_v3	476115	SNP	PASS	11.73		1893	3188	0.593	A,C	SC1	0	8	0	296	1	0.00358423	0	0	Low cell support
Pf3D7_07_v3	476115	SNP	PASS	11.73		1893	3188	0.593	A,C	Doublet					0	0	0	0	Low cell support
Pf3D7_07_v3	476116	SNP	PASS	9.15	1	413	3332	0.129	C,T	SC7	0	165	0	6017	33	0.175824	0	0	Clean	0
Pf3D7_07_v3	476116	SNP	PASS	9.15	1	413	3332	0.129	C,T	SC6	0	30	0	1098	5	0.0704225	0	0	Low cell support
Pf3D7_07_v3	476116	SNP	PASS	9.15	1	413	3332	0.129	C,T	SC5	1	179	6515	0	0	0	45	0.20202	Clean	1
Pf3D7_07_v3	476116	SNP	PASS	9.15	1	413	3332	0.129	C,T	SC3					0	0	0	0	Low cell support
Pf3D7_07_v3	476116	SNP	PASS	9.15	1	413	3332	0.129	C,T	SC2	1	26	926	0	0	0	15	0.0752688	Clean	1
Pf3D7_07_v3	476116	SNP	PASS	9.15	1	413	3332	0.129	C,T	SC1	0	8	0	296	1	0.00358423	0	0	Low cell support
Pf3D7_07_v3	476116	SNP	PASS	9.15	1	413	3332	0.129	C,T	Doublet					0	0	0	0	Low cell support
Pf3D7_07_v3	477031	SNP	PASS	10.94	1	277	3426	0.121	A,G	SC7	0	314	0	11606	29	0.137363	0	0	Clean	0
Pf3D7_07_v3	477031	SNP	PASS	10.94	1	277	3426	0.121	A,G	SC6	0	21	0	777	3	0.0422535	0	0	Low cell support
Pf3D7_07_v3	477031	SNP	PASS	10.94	1	277	3426	0.121	A,G	SC5	1	965	35417	0	0	0	66	0.217172	Clean	1
Pf3D7_07_v3	477031	SNP	PASS	10.94	1	277	3426	0.121	A,G	SC3					0	0	0	0	Low cell support
Pf3D7_07_v3	477031	SNP	PASS	10.94	1	277	3426	0.121	A,G	SC2	1	495	18063	0	0	0	29	0.0913978	Clean	1
Pf3D7_07_v3	477031	SNP	PASS	10.94	1	277	3426	0.121	A,G	SC1	1	11	395	0	0	0	2	0.00716846	Low cell support
Pf3D7_07_v3	477031	SNP	PASS	10.94	1	277	3426	0.121	A,G	Doublet	1	37	1357	0	0	0	1	0.03125	Low cell support
Pf3D7_07_v3	477049	SNP	PASS	13.41	1	1221	3358	0.387	G,A	SC7	1	313	11521	0	0	0	39	0.164835	Clean	1
Pf3D7_07_v3	477049	SNP	PASS	13.41	1	1221	3358	0.387	G,A	SC6	1	39	1431	0	0	0	4	0.056338	Low cell support
Pf3D7_07_v3	477049	SNP	PASS	13.41	1	1221	3358	0.387	G,A	SC5	0	773	0	28433	66	0.212121	0	0	Clean	0
Pf3D7_07_v3	477049	SNP	PASS	13.41	1	1221	3358	0.387	G,A	SC3					0	0	0	0	Low cell support
Pf3D7_07_v3	477049	SNP	PASS	13.41	1	1221	3358	0.387	G,A	SC2	1	437	16047	74	0	0	31	0.102151	Clean	1
Pf3D7_07_v3	477049	SNP	PASS	13.41	1	1221	3358	0.387	G,A	SC1	1	14	518	0	0	0	2	0.00716846	Low cell support
Pf3D7_07_v3	477049	SNP	PASS	13.41	1	1221	3358	0.387	G,A	Doublet	0	26	0	962	1	0.03125	0	0	Low cell support
Pf3D7_07_v3	477426	SNP	PASS	13.5	1	1956	3386	0.657	C,T	SC7	0	382	0	13954	72	0.274725	0	0	Clean	0
Pf3D7_07_v3	477426	SNP	PASS	13.5	1	1956	3386	0.657	C,T	SC6	0	53	0	1949	10	0.126761	0	0	Clean	0
Pf3D7_07_v3	477426	SNP	PASS	13.5	1	1956	3386	0.657	C,T	SC5	0	522	0	19062	97	0.333333	0	0	Clean	0
Pf3D7_07_v3	477426	SNP	PASS	13.5	1	1956	3386	0.657	C,T	SC3					0	0	0	0	Low cell support
Pf3D7_07_v3	477426	SNP	PASS	13.5	1	1956	3386	0.657	C,T	SC2	1	280	10180	0	0	0	69	0.284946	Clean	1
Pf3D7_07_v3	477426	SNP	PASS	13.5	1	1956	3386	0.657	C,T	SC1	1	1	37	0	0	0	1	0.00358423	Low cell support
Pf3D7_07_v3	477426	SNP	PASS	13.5	1	1956	3386	0.657	C,T	Doublet	0	3	37	74	2	0.0625	1	0.03125	Low cell support
Pf3D7_07_v3	477561	SNP	PASS	6.76		3296	3296	0.996	G,C	SC7	0	221	0	8165	34	0.148352	0	0	Clean	0
Pf3D7_07_v3	477561	SNP	PASS	6.76		3296	3296	0.996	G,C	SC6	0	14	0	518	2	0.028169	0	0	Low cell support
Pf3D7_07_v3	477561	SNP	PASS	6.76		3296	3296	0.996	G,C	SC5	0	191	0	6989	35	0.131313	0	0	Clean	0
Pf3D7_07_v3	477561	SNP	PASS	6.76		3296	3296	0.996	G,C	SC3					0	0	0	0	Low cell support
Pf3D7_07_v3	477561	SNP	PASS	6.76		3296	3296	0.996	G,C	SC2	0	104	0	3782	18	0.0806452	0	0	Clean	0
Pf3D7_07_v3	477561	SNP	PASS	6.76		3296	3296	0.996	G,C	SC1					0	0	0	0	Low cell support
Pf3D7_07_v3	477561	SNP	PASS	6.76		3296	3296	0.996	G,C	Doublet	0	5	0	185	1	0.03125	0	0	Low cell support
Pf3D7_07_v3	478245	SNP	PASS	7.05		675	3312	0.222	T,G	SC7	1	20	728	0	0	0	11	0.0549451	Clean	1
Pf3D7_07_v3	478245	SNP	PASS	7.05		675	3312	0.222	T,G	SC6	1	9	333	0	0	0	5	0.0704225	Low cell support
Pf3D7_07_v3	478245	SNP	PASS	7.05		675	3312	0.222	T,G	SC5	1	29	987	62	1	0.00505051	11	0.0555556	Clean	1
Pf3D7_07_v3	478245	SNP	PASS	7.05		675	3312	0.222	T,G	SC3	0	4	0	148	1	0.0285714	0	0	Low cell support
Pf3D7_07_v3	478245	SNP	PASS	7.05		675	3312	0.222	T,G	SC2	1	25	925	0	0	0	4	0.0215054	Low cell support
Pf3D7_07_v3	478245	SNP	PASS	7.05		675	3312	0.222	T,G	SC1	0	5	0	173	4	0.0143369	0	0	Low cell support
Pf3D7_07_v3	478245	SNP	PASS	7.05		675	3312	0.222	T,G	Doublet					0	0	0	0	Low cell support
Pf3D7_07_v3	478420	SNP	PASS	13.34		1246	3410	0.429	C,A	SC7	0	15	0	555	6	0.032967	0	0	Low cell support
Pf3D7_07_v3	478420	SNP	PASS	13.34		1246	3410	0.429	C,A	SC6	0	2	0	74	1	0.0140845	0	0	Low cell support
Pf3D7_07_v3	478420	SNP	PASS	13.34		1246	3410	0.429	C,A	SC5	1	24	840	0	0	0	7	0.0353535	Low cell support
Pf3D7_07_v3	478420	SNP	PASS	13.34		1246	3410	0.429	C,A	SC3	0	2	0	74	2	0.0571429	0	0	Low cell support
Pf3D7_07_v3	478420	SNP	PASS	13.34		1246	3410	0.429	C,A	SC2	0	16	0	592	5	0.0268817	0	0	Low cell support
Pf3D7_07_v3	478420	SNP	PASS	13.34		1246	3410	0.429	C,A	SC1	0	31	0	1123	12	0.0430108	0	0	Clean	0
Pf3D7_07_v3	478420	SNP	PASS	13.34		1246	3410	0.429	C,A	Doublet	0	6	0	222	2	0.0625	0	0	Low cell support
Pf3D7_07_v3	479217	SNP	PASS	6.9		2816	3048	0.904	G,A	SC7	0	4	0	148	3	0.0164835	0	0	Low cell support
Pf3D7_07_v3	479217	SNP	PASS	6.9		2816	3048	0.904	G,A	SC6	0	9	0	321	3	0.0422535	0	0	Low cell support
Pf3D7_07_v3	479217	SNP	PASS	6.9		2816	3048	0.904	G,A	SC5	0	4	0	148	1	0.00505051	0	0	Low cell support
Pf3D7_07_v3	479217	SNP	PASS	6.9		2816	3048	0.904	G,A	SC3	0	2	0	74	1	0.0285714	0	0	Low cell support
Pf3D7_07_v3	479217	SNP	PASS	6.9		2816	3048	0.904	G,A	SC2	0	2	0	74	2	0.0107527	0	0	Low cell support
Pf3D7_07_v3	479217	SNP	PASS	6.9		2816	3048	0.904	G,A	SC1	0	49	0	1813	18	0.0645161	0	0	Clean	0
Pf3D7_07_v3	479217	SNP	PASS	6.9		2816	3048	0.904	G,A	Doublet	0	5	0	185	2	0.0625	0	0	Low cell support
Pf3D7_07_v3	479646	SNP	PASS	8.57		119	2484	0.028	A,T	SC7	1	67	2407	0	1	0.00549451	30	0.131868	Clean	1
Pf3D7_07_v3	479646	SNP	PASS	8.57		119	2484	0.028	A,T	SC6	1	15	543	0	1	0.0140845	5	0.0704225	Low cell support
Pf3D7_07_v3	479646	SNP	PASS	8.57		119	2484	0.028	A,T	SC5	0	31	173	953	17	0.0808081	0	0	Clean	0
Pf3D7_07_v3	479646	SNP	PASS	8.57		119	2484	0.028	A,T	SC3					0	0	0	0	Low cell support
Pf3D7_07_v3	479646	SNP	PASS	8.57		119	2484	0.028	A,T	SC2	1	62	2258	0	0	0	25	0.102151	Clean	1
Pf3D7_07_v3	479646	SNP	PASS	8.57		119	2484	0.028	A,T	SC1	1	40	1432	0	0	0	8	0.0286738	Clean	1
Pf3D7_07_v3	479646	SNP	PASS	8.57		119	2484	0.028	A,T	Doublet					0	0	0	0	Low cell support
Pf3D7_07_v3	480458	SNP	PASS	13.46		2541	3358	0.693	A,T	SC7	0	25	0	925	5	0.021978	0	0	Low cell support
Pf3D7_07_v3	480458	SNP	PASS	13.46		2541	3358	0.693	A,T	SC6	0	5	0	185	2	0.0140845	0	0	Low cell support
Pf3D7_07_v3	480458	SNP	PASS	13.46		2541	3358	0.693	A,T	SC5	0	1	0	37	1	0.00505051	0	0	Low cell support
Pf3D7_07_v3	480458	SNP	PASS	13.46		2541	3358	0.693	A,T	SC3	0	1	0	37	1	0.0285714	0	0	Low cell support
Pf3D7_07_v3	480458	SNP	PASS	13.46		2541	3358	0.693	A,T	SC2	0	14	0	506	4	0.0215054	0	0	Low cell support
Pf3D7_07_v3	480458	SNP	PASS	13.46		2541	3358	0.693	A,T	SC1	0	5	0	185	3	0.00716846	0	0	Low cell support
Pf3D7_07_v3	480458	SNP	PASS	13.46		2541	3358	0.693	A,T	Doublet					0	0	0	0	Low cell support
Pf3D7_07_v3	481542	SNP	PASS	13.27	1	3027	3412	0.878	T,C	SC7	0	160	0	5812	25	0.10989	0	0	Clean	0
Pf3D7_07_v3	481542	SNP	PASS	13.27	1	3027	3412	0.878	T,C	SC6	0	14	0	506	4	0.056338	0	0	Low cell support
Pf3D7_07_v3	481542	SNP	PASS	13.27	1	3027	3412	0.878	T,C	SC5	0	160	0	5703	36	0.141414	0	0	Clean	0
Pf3D7_07_v3	481542	SNP	PASS	13.27	1	3027	3412	0.878	T,C	SC3	0	32	0	1172	4	0.0857143	0	0	Low cell support
Pf3D7_07_v3	481542	SNP	PASS	13.27	1	3027	3412	0.878	T,C	SC2	0	55	0	1975	13	0.0698925	0	0	Clean	0
Pf3D7_07_v3	481542	SNP	PASS	13.27	1	3027	3412	0.878	T,C	SC1	0	77	0	2777	16	0.0573477	0	0	Clean	0
Pf3D7_07_v3	481542	SNP	PASS	13.27	1	3027	3412	0.878	T,C	Doublet					0	0	0	0	Low cell support
Pf3D7_07_v3	481598	SNP	PASS	12.15	1	3013	3382	0.882	C,T	SC7	0	57	0	2097	19	0.0824176	0	0	Clean	0
Pf3D7_07_v3	481598	SNP	PASS	12.15	1	3013	3382	0.882	C,T	SC6	0	1	0	37	1	0.0140845	0	0	Low cell support
Pf3D7_07_v3	481598	SNP	PASS	12.15	1	3013	3382	0.882	C,T	SC5	0	177	0	6513	38	0.131313	0	0	Clean	0
Pf3D7_07_v3	481598	SNP	PASS	12.15	1	3013	3382	0.882	C,T	SC3	0	39	0	1443	4	0.0857143	0	0	Low cell support
Pf3D7_07_v3	481598	SNP	PASS	12.15	1	3013	3382	0.882	C,T	SC2	0	41	0	1505	16	0.0860215	0	0	Clean	0
Pf3D7_07_v3	481598	SNP	PASS	12.15	1	3013	3382	0.882	C,T	SC1	0	89	0	3269	17	0.0537634	0	0	Clean	0
Pf3D7_07_v3	481598	SNP	PASS	12.15	1	3013	3382	0.882	C,T	Doublet	0	3	0	111	1	0.03125	0	0	Low cell support
Pf3D7_07_v3	481611	SNP	PASS	13.56	1	3005	3392	0.877	T,C	SC7	0	40	0	1464	15	0.0659341	0	0	Clean	0
Pf3D7_07_v3	481611	SNP	PASS	13.56	1	3005	3392	0.877	T,C	SC6	0	1	0	37	1	0.0140845	0	0	Low cell support
Pf3D7_07_v3	481611	SNP	PASS	13.56	1	3005	3392	0.877	T,C	SC5	0	194	259	6830	37	0.131313	0	0	Clean	0
Pf3D7_07_v3	481611	SNP	PASS	13.56	1	3005	3392	0.877	T,C	SC3	1	40	987	477	5	0.114286	1	0.0285714	Low cell support
Pf3D7_07_v3	481611	SNP	PASS	13.56	1	3005	3392	0.877	T,C	SC2	0	44	0	1628	15	0.0806452	0	0	Clean	0
Pf3D7_07_v3	481611	SNP	PASS	13.56	1	3005	3392	0.877	T,C	SC1	0	97	247	3298	17	0.0537634	0	0	Clean	0
Pf3D7_07_v3	481611	SNP	PASS	13.56	1	3005	3392	0.877	T,C	Doublet	0	3	0	111	1	0.03125	0	0	Low cell support
Pf3D7_07_v3	481627	SNP	PASS	2.24	1	1	3424	0.0003825	C,T	SC7	0	86	0	3158	28	0.10989	0	0	Clean	0
Pf3D7_07_v3	481627	SNP	PASS	2.24	1	1	3424	0.0003825	C,T	SC6	0	7	0	259	5	0.0704225	0	0	Low cell support
Pf3D7_07_v3	481627	SNP	PASS	2.24	1	1	3424	0.0003825	C,T	SC5	1	302	11040	74	1	0.00505051	64	0.19697	Clean	1
Pf3D7_07_v3	481627	SNP	PASS	2.24	1	1	3424	0.0003825	C,T	SC3	1	47	1727	0	0	0	5	0.142857	Low cell support
Pf3D7_07_v3	481627	SNP	PASS	2.24	1	1	3424	0.0003825	C,T	SC2	1	88	3121	74	1	0.00537634	25	0.123656	Clean	1
Pf3D7_07_v3	481627	SNP	PASS	2.24	1	1	3424	0.0003825	C,T	SC1	1	142	5218	0	0	0	22	0.0716846	Clean	1
Pf3D7_07_v3	481627	SNP	PASS	2.24	1	1	3424	0.0003825	C,T	Doublet	1	4	148	0	0	0	1	0.03125	Low cell support
Pf3D7_07_v3	481716	SNP	PASS	12.19	1	2736	3394	0.854	T,A	SC7	0	485	0	17813	67	0.214286	0	0	Clean	0
Pf3D7_07_v3	481716	SNP	PASS	12.19	1	2736	3394	0.854	T,A	SC6	0	42	0	1542	10	0.0985915	0	0	Clean	0
Pf3D7_07_v3	481716	SNP	PASS	12.19	1	2736	3394	0.854	T,A	SC5	0	759	0	27963	99	0.247475	0	0	Clean	0
Pf3D7_07_v3	481716	SNP	PASS	12.19	1	2736	3394	0.854	T,A	SC3	1	85	3145	0	0	0	8	0.2	Clean	1
Pf3D7_07_v3	481716	SNP	PASS	12.19	1	2736	3394	0.854	T,A	SC2	0	403	0	14815	53	0.198925	0	0	Clean	0
Pf3D7_07_v3	481716	SNP	PASS	12.19	1	2736	3394	0.854	T,A	SC1	1	346	12778	0	0	0	44	0.132616	Clean	1
Pf3D7_07_v3	481716	SNP	PASS	12.19	1	2736	3394	0.854	T,A	Doublet	1	28	555	481	2	0.0625	2	0.0625	Low cell support
Pf3D7_07_v3	481810	SNP	PASS	12.51	1	35	3398	0.003951	T,C	SC7	1	491	17543	0	0	0	75	0.236264	Clean	1
Pf3D7_07_v3	481810	SNP	PASS	12.51	1	35	3398	0.003951	T,C	SC6	1	95	3431	0	0	0	15	0.15493	Clean	1
Pf3D7_07_v3	481810	SNP	PASS	12.51	1	35	3398	0.003951	T,C	SC5	0	502	0	18394	97	0.252525	0	0	Clean	0
Pf3D7_07_v3	481810	SNP	PASS	12.51	1	35	3398	0.003951	T,C	SC3	1	75	2679	0	0	0	12	0.2	Clean	1
Pf3D7_07_v3	481810	SNP	PASS	12.51	1	35	3398	0.003951	T,C	SC2	1	372	13114	0	0	0	63	0.198925	Clean	1
Pf3D7_07_v3	481810	SNP	PASS	12.51	1	35	3398	0.003951	T,C	SC1	1	341	12197	0	0	0	46	0.139785	Clean	1
Pf3D7_07_v3	481810	SNP	PASS	12.51	1	35	3398	0.003951	T,C	Doublet	1	37	1309	0	0	0	4	0.125	Low cell support
Pf3D7_07_v3	481853	SNP	PASS	12.39	1	2674	3312	0.807	G,A	SC7	0	256	0	8813	77	0.252747	0	0	Clean	0
Pf3D7_07_v3	481853	SNP	PASS	12.39	1	2674	3312	0.807	G,A	SC6	0	59	0	1989	23	0.169014	0	0	Clean	0
Pf3D7_07_v3	481853	SNP	PASS	12.39	1	2674	3312	0.807	G,A	SC5	0	329	0	11337	108	0.272727	0	0	Clean	0
Pf3D7_07_v3	481853	SNP	PASS	12.39	1	2674	3312	0.807	G,A	SC3	1	70	2458	0	0	0	14	0.257143	Clean	1
Pf3D7_07_v3	481853	SNP	PASS	12.39	1	2674	3312	0.807	G,A	SC2	0	255	0	8804	79	0.22043	0	0	Clean	0
Pf3D7_07_v3	481853	SNP	PASS	12.39	1	2674	3312	0.807	G,A	SC1	1	232	8008	0	0	0	59	0.175627	Clean	1
Pf3D7_07_v3	481853	SNP	PASS	12.39	1	2674	3312	0.807	G,A	Doublet	1	9	247	74	1	0.03125	3	0.09375	Low cell support
Pf3D7_07_v3	483145	SNP	PASS	11.54	1	209	3426	0.045	A,G	SC7	0	399	0	14631	60	0.203297	0	0	Clean	0
Pf3D7_07_v3	483145	SNP	PASS	11.54	1	209	3426	0.045	A,G	SC6	0	46	37	1665	7	0.0985915	0	0	Low cell support
Pf3D7_07_v3	483145	SNP	PASS	11.54	1	209	3426	0.045	A,G	SC5	1	419	15419	0	0	0	50	0.176768	Clean	1
Pf3D7_07_v3	483145	SNP	PASS	11.54	1	209	3426	0.045	A,G	SC3					0	0	0	0	Low cell support
Pf3D7_07_v3	483145	SNP	PASS	11.54	1	209	3426	0.045	A,G	SC2	1	196	7204	0	0	0	24	0.11828	Clean	1
Pf3D7_07_v3	483145	SNP	PASS	11.54	1	209	3426	0.045	A,G	SC1	1	34	1258	0	0	0	8	0.0286738	Clean	1
Pf3D7_07_v3	483145	SNP	PASS	11.54	1	209	3426	0.045	A,G	Doublet	1	30	1098	0	0	0	3	0.0625	Low cell support
Pf3D7_07_v3	484423	OVERLAP	PASS	7.79		942	2730	0.373	T,A	SC7	1	72	2468	148	1	0.00549451	15	0.0659341	Clean	1
Pf3D7_07_v3	484423	OVERLAP	PASS	7.79		942	2730	0.373	T,A	SC6					0	0	0	0	Low cell support
Pf3D7_07_v3	484423	OVERLAP	PASS	7.79		942	2730	0.373	T,A	SC5	0	30	62	1024	6	0.030303	0	0	Low cell support
Pf3D7_07_v3	484423	OVERLAP	PASS	7.79		942	2730	0.373	T,A	SC3					0	0	0	0	Low cell support
Pf3D7_07_v3	484423	OVERLAP	PASS	7.79		942	2730	0.373	T,A	SC2	0	12	0	444	8	0.0430108	0	0	Clean	0
Pf3D7_07_v3	484423	OVERLAP	PASS	7.79		942	2730	0.373	T,A	SC1	1	6	210	0	0	0	3	0.0107527	Low cell support
Pf3D7_07_v3	484423	OVERLAP	PASS	7.79		942	2730	0.373	T,A	Doublet					0	0	0	0	Low cell support
Pf3D7_07_v3	484975	SNP	PASS	8.68	1	475	3320	0.097	G,A	SC7	1	83	2974	37	1	0.00549451	22	0.104396	Clean	1
Pf3D7_07_v3	484975	SNP	PASS	8.68	1	475	3320	0.097	G,A	SC6	1	7	247	0	0	0	3	0.0422535	Low cell support
Pf3D7_07_v3	484975	SNP	PASS	8.68	1	475	3320	0.097	G,A	SC5	1	57	2085	0	0	0	22	0.0959596	Clean	1
Pf3D7_07_v3	484975	SNP	PASS	8.68	1	475	3320	0.097	G,A	SC3					0	0	0	0	Low cell support
Pf3D7_07_v3	484975	SNP	PASS	8.68	1	475	3320	0.097	G,A	SC2	0	21	0	777	6	0.0322581	0	0	Low cell support
Pf3D7_07_v3	484975	SNP	PASS	8.68	1	475	3320	0.097	G,A	SC1	1	8	296	0	0	0	3	0.0107527	Low cell support
Pf3D7_07_v3	484975	SNP	PASS	8.68	1	475	3320	0.097	G,A	Doublet					0	0	0	0	Low cell support
Pf3D7_07_v3	485646	SNP	PASS	13.16	1	1267	3230	0.324	A,C	SC7	1	397	14641	0	0	0	35	0.148352	Clean	1
Pf3D7_07_v3	485646	SNP	PASS	13.16	1	1267	3230	0.324	A,C	SC6	1	55	2023	0	0	0	4	0.056338	Low cell support
Pf3D7_07_v3	485646	SNP	PASS	13.16	1	1267	3230	0.324	A,C	SC5	0	300	0	11064	38	0.146465	0	0	Clean	0
Pf3D7_07_v3	485646	SNP	PASS	13.16	1	1267	3230	0.324	A,C	SC3					0	0	0	0	Low cell support
Pf3D7_07_v3	485646	SNP	PASS	13.16	1	1267	3230	0.324	A,C	SC2	0	122	0	4502	11	0.0537634	0	0	Clean	0
Pf3D7_07_v3	485646	SNP	PASS	13.16	1	1267	3230	0.324	A,C	SC1	1	91	3367	0	0	0	8	0.0286738	Clean	1
Pf3D7_07_v3	485646	SNP	PASS	13.16	1	1267	3230	0.324	A,C	Doublet					0	0	0	0	Low cell support
Pf3D7_07_v3	488471	SNP	PASS	13.4	1	1231	3110	0.513	C,T	SC7	0	172	0	6340	23	0.0934066	0	0	Clean	0
Pf3D7_07_v3	488471	SNP	PASS	13.4	1	1231	3110	0.513	C,T	SC6					0	0	0	0	Low cell support
Pf3D7_07_v3	488471	SNP	PASS	13.4	1	1231	3110	0.513	C,T	SC5	1	185	6785	0	0	0	24	0.10101	Clean	1
Pf3D7_07_v3	488471	SNP	PASS	13.4	1	1231	3110	0.513	C,T	SC3					0	0	0	0	Low cell support
Pf3D7_07_v3	488471	SNP	PASS	13.4	1	1231	3110	0.513	C,T	SC2	0	117	0	4281	19	0.0806452	0	0	Clean	0
Pf3D7_07_v3	488471	SNP	PASS	13.4	1	1231	3110	0.513	C,T	SC1	1	66	1703	691	1	0.00358423	4	0.0143369	Low cell support
Pf3D7_07_v3	488471	SNP	PASS	13.4	1	1231	3110	0.513	C,T	Doublet	0	13	0	481	1	0.03125	0	0	Low cell support
Pf3D7_07_v3	489150	SNP	PASS	13.62	1	1501	3250	0.461	C,T	SC7	0	15	0	555	7	0.0384615	0	0	Low cell support
Pf3D7_07_v3	489150	SNP	PASS	13.62	1	1501	3250	0.461	C,T	SC6					0	0	0	0	Low cell support
Pf3D7_07_v3	489150	SNP	PASS	13.62	1	1501	3250	0.461	C,T	SC5	1	59	1949	222	1	0.00505051	12	0.0555556	Clean	1
Pf3D7_07_v3	489150	SNP	PASS	13.62	1	1501	3250	0.461	C,T	SC3	0	5	0	185	1	0.0285714	0	0	Low cell support
Pf3D7_07_v3	489150	SNP	PASS	13.62	1	1501	3250	0.461	C,T	SC2	0	69	0	2529	6	0.0322581	0	0	Low cell support
Pf3D7_07_v3	489150	SNP	PASS	13.62	1	1501	3250	0.461	C,T	SC1	0	5	0	185	2	0.00716846	0	0	Low cell support
Pf3D7_07_v3	489150	SNP	PASS	13.62	1	1501	3250	0.461	C,T	Doublet	0	5	0	185	1	0.03125	0	0	Low cell support
Pf3D7_07_v3	489153	SNP	PASS	13.54	1	1498	3248	0.46	T,C	SC7	0	16	0	592	7	0.0384615	0	0	Low cell support
Pf3D7_07_v3	489153	SNP	PASS	13.54	1	1498	3248	0.46	T,C	SC6					0	0	0	0	Low cell support
Pf3D7_07_v3	489153	SNP	PASS	13.54	1	1498	3248	0.46	T,C	SC5	1	61	1987	222	1	0.00505051	11	0.0505051	Clean	1
Pf3D7_07_v3	489153	SNP	PASS	13.54	1	1498	3248	0.46	T,C	SC3	0	5	0	185	1	0.0285714	0	0	Low cell support
Pf3D7_07_v3	489153	SNP	PASS	13.54	1	1498	3248	0.46	T,C	SC2	0	69	0	2529	6	0.0322581	0	0	Low cell support
Pf3D7_07_v3	489153	SNP	PASS	13.54	1	1498	3248	0.46	T,C	SC1	0	5	0	173	2	0.00716846	0	0	Low cell support
Pf3D7_07_v3	489153	SNP	PASS	13.54	1	1498	3248	0.46	T,C	Doublet	0	5	0	185	1	0.03125	0	0	Low cell support
Pf3D7_07_v3	489666	SNP	PASS	13.54	1	1805	3334	0.541	C,T	SC7	0	39	0	1431	9	0.0494505	0	0	Clean	0
Pf3D7_07_v3	489666	SNP	PASS	13.54	1	1805	3334	0.541	C,T	SC6	0	20	0	740	1	0.0140845	0	0	Low cell support
Pf3D7_07_v3	489666	SNP	PASS	13.54	1	1805	3334	0.541	C,T	SC5	1	83	3047	0	0	0	7	0.0353535	Low cell support
Pf3D7_07_v3	489666	SNP	PASS	13.54	1	1805	3334	0.541	C,T	SC3					0	0	0	0	Low cell support
Pf3D7_07_v3	489666	SNP	PASS	13.54	1	1805	3334	0.541	C,T	SC2	0	7	0	259	1	0.00537634	0	0	Low cell support
Pf3D7_07_v3	489666	SNP	PASS	13.54	1	1805	3334	0.541	C,T	SC1	0	14	0	518	2	0.00716846	0	0	Low cell support
Pf3D7_07_v3	489666	SNP	PASS	13.54	1	1805	3334	0.541	C,T	Doublet					0	0	0	0	Low cell support
Pf3D7_07_v3	489867	SNP	PASS	12.84	1	2029	3348	0.552	A,G	SC7	1	10	370	0	0	0	5	0.0274725	Low cell support
Pf3D7_07_v3	489867	SNP	PASS	12.84	1	2029	3348	0.552	A,G	SC6					0	0	0	0	Low cell support
Pf3D7_07_v3	489867	SNP	PASS	12.84	1	2029	3348	0.552	A,G	SC5	0	27	0	975	10	0.0454545	0	0	Clean	0
Pf3D7_07_v3	489867	SNP	PASS	12.84	1	2029	3348	0.552	A,G	SC3					0	0	0	0	Low cell support
Pf3D7_07_v3	489867	SNP	PASS	12.84	1	2029	3348	0.552	A,G	SC2	0	11	0	407	2	0.0107527	0	0	Low cell support
Pf3D7_07_v3	489867	SNP	PASS	12.84	1	2029	3348	0.552	A,G	SC1	0	4	0	124	1	0.00358423	0	0	Low cell support
Pf3D7_07_v3	489867	SNP	PASS	12.84	1	2029	3348	0.552	A,G	Doublet					0	0	0	0	Low cell support
Pf3D7_07_v3	491273	SNP	PASS	10.36		111	3390	0.023	T,G	SC7	1	150	5490	0	0	0	49	0.208791	Clean	1
Pf3D7_07_v3	491273	SNP	PASS	10.36		111	3390	0.023	T,G	SC6	1	29	1061	0	0	0	8	0.084507	Clean	1
Pf3D7_07_v3	491273	SNP	PASS	10.36		111	3390	0.023	T,G	SC5	0	114	0	4170	42	0.161616	0	0	Clean	0
Pf3D7_07_v3	491273	SNP	PASS	10.36		111	3390	0.023	T,G	SC3	1	1	37	0	0	0	1	0.0285714	Low cell support
Pf3D7_07_v3	491273	SNP	PASS	10.36		111	3390	0.023	T,G	SC2	1	151	5527	0	0	0	37	0.145161	Clean	1
Pf3D7_07_v3	491273	SNP	PASS	10.36		111	3390	0.023	T,G	SC1	1	43	1579	0	0	0	10	0.0322581	Clean	1
Pf3D7_07_v3	491273	SNP	PASS	10.36		111	3390	0.023	T,G	Doublet	1	15	543	0	0	0	2	0.0625	Low cell support
Pf3D7_07_v3	492807	SNP	PASS	13.27	1	3424	3454	0.99	G,A	SC7	0	32	0	1184	7	0.0384615	0	0	Low cell support
Pf3D7_07_v3	492807	SNP	PASS	13.27	1	3424	3454	0.99	G,A	SC6	0	16	0	592	3	0.0422535	0	0	Low cell support
Pf3D7_07_v3	492807	SNP	PASS	13.27	1	3424	3454	0.99	G,A	SC5	0	20	0	740	9	0.0454545	0	0	Clean	0
Pf3D7_07_v3	492807	SNP	PASS	13.27	1	3424	3454	0.99	G,A	SC3					0	0	0	0	Low cell support
Pf3D7_07_v3	492807	SNP	PASS	13.27	1	3424	3454	0.99	G,A	SC2	0	60	0	2208	9	0.0430108	0	0	Clean	0
Pf3D7_07_v3	492807	SNP	PASS	13.27	1	3424	3454	0.99	G,A	SC1	0	19	0	691	4	0.0143369	0	0	Low cell support
Pf3D7_07_v3	492807	SNP	PASS	13.27	1	3424	3454	0.99	G,A	Doublet	0	1	0	37	1	0.03125	0	0	Low cell support
Pf3D7_07_v3	495112	SNP	PASS	10.72		62	3354	0.007858	G,A	SC7	1	70	2554	0	0	0	25	0.115385	Clean	1
Pf3D7_07_v3	495112	SNP	PASS	10.72		62	3354	0.007858	G,A	SC6	1	15	531	0	0	0	4	0.056338	Low cell support
Pf3D7_07_v3	495112	SNP	PASS	10.72		62	3354	0.007858	G,A	SC5	0	148	0	5452	39	0.156566	0	0	Clean	0
Pf3D7_07_v3	495112	SNP	PASS	10.72		62	3354	0.007858	G,A	SC3					0	0	0	0	Low cell support
Pf3D7_07_v3	495112	SNP	PASS	10.72		62	3354	0.007858	G,A	SC2	1	101	3701	0	0	0	32	0.129032	Clean	1
Pf3D7_07_v3	495112	SNP	PASS	10.72		62	3354	0.007858	G,A	SC1	1	43	1579	0	0	0	12	0.0358423	Clean	1
Pf3D7_07_v3	495112	SNP	PASS	10.72		62	3354	0.007858	G,A	Doublet					0	0	0	0	Low cell support
Pf3D7_07_v3	495220	SNP	PASS	4.51		381	3358	0.134	T,A	SC7	1	60	1999	185	2	0.010989	17	0.0824176	Clean	1
Pf3D7_07_v3	495220	SNP	PASS	4.51		381	3358	0.134	T,A	SC6	1	15	555	0	0	0	5	0.056338	Low cell support
Pf3D7_07_v3	495220	SNP	PASS	4.51		381	3358	0.134	T,A	SC5	1	138	5046	0	0	0	39	0.146465	Clean	1
Pf3D7_07_v3	495220	SNP	PASS	4.51		381	3358	0.134	T,A	SC3	0	3	37	74	1	0.0285714	0	0	Low cell support
Pf3D7_07_v3	495220	SNP	PASS	4.51		381	3358	0.134	T,A	SC2	1	93	3208	185	1	0.00537634	30	0.11828	Clean	1
Pf3D7_07_v3	495220	SNP	PASS	4.51		381	3358	0.134	T,A	SC1	0	31	222	925	10	0.0358423	0	0	Clean	0
Pf3D7_07_v3	495220	SNP	PASS	4.51		381	3358	0.134	T,A	Doublet					0	0	0	0	Low cell support
Pf3D7_07_v3	495789	SNP	PASS	13.6	1	2883	3306	0.775	A,T	SC7	0	66	0	2442	12	0.0549451	0	0	Clean	0
Pf3D7_07_v3	495789	SNP	PASS	13.6	1	2883	3306	0.775	A,T	SC6					0	0	0	0	Low cell support
Pf3D7_07_v3	495789	SNP	PASS	13.6	1	2883	3306	0.775	A,T	SC5	0	20	0	740	7	0.0353535	0	0	Low cell support
Pf3D7_07_v3	495789	SNP	PASS	13.6	1	2883	3306	0.775	A,T	SC3					0	0	0	0	Low cell support
Pf3D7_07_v3	495789	SNP	PASS	13.6	1	2883	3306	0.775	A,T	SC2	1	13	469	0	0	0	4	0.016129	Low cell support
Pf3D7_07_v3	495789	SNP	PASS	13.6	1	2883	3306	0.775	A,T	SC1					0	0	0	0	Low cell support
Pf3D7_07_v3	495789	SNP	PASS	13.6	1	2883	3306	0.775	A,T	Doublet					0	0	0	0	Low cell support
Pf3D7_07_v3	496138	SNP	PASS	13.55	1	2395	3298	0.711	C,G	SC7	0	30	0	1098	4	0.021978	0	0	Low cell support
Pf3D7_07_v3	496138	SNP	PASS	13.55	1	2395	3298	0.711	C,G	SC6					0	0	0	0	Low cell support
Pf3D7_07_v3	496138	SNP	PASS	13.55	1	2395	3298	0.711	C,G	SC5	1	8	296	0	0	0	2	0.010101	Low cell support
Pf3D7_07_v3	496138	SNP	PASS	13.55	1	2395	3298	0.711	C,G	SC3					0	0	0	0	Low cell support
Pf3D7_07_v3	496138	SNP	PASS	13.55	1	2395	3298	0.711	C,G	SC2	0	6	0	222	3	0.016129	0	0	Low cell support
Pf3D7_07_v3	496138	SNP	PASS	13.55	1	2395	3298	0.711	C,G	SC1					0	0	0	0	Low cell support
Pf3D7_07_v3	496138	SNP	PASS	13.55	1	2395	3298	0.711	C,G	Doublet					0	0	0	0	Low cell support
Pf3D7_07_v3	496481	SNP	PASS	13.7	1	2691	3270	0.829	A,G	SC7	0	25	0	925	4	0.021978	0	0	Low cell support
Pf3D7_07_v3	496481	SNP	PASS	13.7	1	2691	3270	0.829	A,G	SC6					0	0	0	0	Low cell support
Pf3D7_07_v3	496481	SNP	PASS	13.7	1	2691	3270	0.829	A,G	SC5	0	8	0	296	6	0.0252525	0	0	Low cell support
Pf3D7_07_v3	496481	SNP	PASS	13.7	1	2691	3270	0.829	A,G	SC3					0	0	0	0	Low cell support
Pf3D7_07_v3	496481	SNP	PASS	13.7	1	2691	3270	0.829	A,G	SC2	0	48	0	1776	4	0.0215054	0	0	Low cell support
Pf3D7_07_v3	496481	SNP	PASS	13.7	1	2691	3270	0.829	A,G	SC1					0	0	0	0	Low cell support
Pf3D7_07_v3	496481	SNP	PASS	13.7	1	2691	3270	0.829	A,G	Doublet					0	0	0	0	Low cell support
Pf3D7_07_v3	496482	SNP	PASS	13.43	1	1179	3296	0.277	C,T	SC7	0	25	0	925	4	0.021978	0	0	Low cell support
Pf3D7_07_v3	496482	SNP	PASS	13.43	1	1179	3296	0.277	C,T	SC6					0	0	0	0	Low cell support
Pf3D7_07_v3	496482	SNP	PASS	13.43	1	1179	3296	0.277	C,T	SC5	0	8	0	296	6	0.0252525	0	0	Low cell support
Pf3D7_07_v3	496482	SNP	PASS	13.43	1	1179	3296	0.277	C,T	SC3					0	0	0	0	Low cell support
Pf3D7_07_v3	496482	SNP	PASS	13.43	1	1179	3296	0.277	C,T	SC2	1	48	1764	0	0	0	4	0.0215054	Low cell support
Pf3D7_07_v3	496482	SNP	PASS	13.43	1	1179	3296	0.277	C,T	SC1					0	0	0	0	Low cell support
Pf3D7_07_v3	496482	SNP	PASS	13.43	1	1179	3296	0.277	C,T	Doublet					0	0	0	0	Low cell support
Pf3D7_07_v3	496692	SNP	PASS	13.15	1	1091	3302	0.311	T,C	SC7	1	23	851	0	0	0	5	0.0274725	Low cell support
Pf3D7_07_v3	496692	SNP	PASS	13.15	1	1091	3302	0.311	T,C	SC6					0	0	0	0	Low cell support
Pf3D7_07_v3	496692	SNP	PASS	13.15	1	1091	3302	0.311	T,C	SC5	1	18	666	0	0	0	5	0.0252525	Low cell support
Pf3D7_07_v3	496692	SNP	PASS	13.15	1	1091	3302	0.311	T,C	SC3	1	2	74	0	0	0	1	0.0285714	Low cell support
Pf3D7_07_v3	496692	SNP	PASS	13.15	1	1091	3302	0.311	T,C	SC2	0	10	0	370	2	0.0107527	0	0	Low cell support
Pf3D7_07_v3	496692	SNP	PASS	13.15	1	1091	3302	0.311	T,C	SC1					0	0	0	0	Low cell support
Pf3D7_07_v3	496692	SNP	PASS	13.15	1	1091	3302	0.311	T,C	Doublet					0	0	0	0	Low cell support
Pf3D7_07_v3	496935	SNP	PASS	12.36	1	248	3300	0.081	C,A	SC7	1	32	1172	0	0	0	5	0.0274725	Low cell support
Pf3D7_07_v3	496935	SNP	PASS	12.36	1	248	3300	0.081	C,A	SC6					0	0	0	0	Low cell support
Pf3D7_07_v3	496935	SNP	PASS	12.36	1	248	3300	0.081	C,A	SC5	0	39	0	1431	9	0.0454545	0	0	Clean	0
Pf3D7_07_v3	496935	SNP	PASS	12.36	1	248	3300	0.081	C,A	SC3	1	3	111	0	0	0	1	0.0285714	Low cell support
Pf3D7_07_v3	496935	SNP	PASS	12.36	1	248	3300	0.081	C,A	SC2	0	27	0	963	8	0.0430108	0	0	Clean	0
Pf3D7_07_v3	496935	SNP	PASS	12.36	1	248	3300	0.081	C,A	SC1					0	0	0	0	Low cell support
Pf3D7_07_v3	496935	SNP	PASS	12.36	1	248	3300	0.081	C,A	Doublet					0	0	0	0	Low cell support
Pf3D7_07_v3	497598	SNP	PASS	13.01	1	2888	3158	0.922	C,A	SC7	0	31	0	1147	5	0.0274725	0	0	Low cell support
Pf3D7_07_v3	497598	SNP	PASS	13.01	1	2888	3158	0.922	C,A	SC6	0	2	0	74	1	0.0140845	0	0	Low cell support
Pf3D7_07_v3	497598	SNP	PASS	13.01	1	2888	3158	0.922	C,A	SC5	0	39	0	1443	9	0.0454545	0	0	Clean	0
Pf3D7_07_v3	497598	SNP	PASS	13.01	1	2888	3158	0.922	C,A	SC3					0	0	0	0	Low cell support
Pf3D7_07_v3	497598	SNP	PASS	13.01	1	2888	3158	0.922	C,A	SC2	0	21	0	777	3	0.016129	0	0	Low cell support
Pf3D7_07_v3	497598	SNP	PASS	13.01	1	2888	3158	0.922	C,A	SC1					0	0	0	0	Low cell support
Pf3D7_07_v3	497598	SNP	PASS	13.01	1	2888	3158	0.922	C,A	Doublet					0	0	0	0	Low cell support
Pf3D7_07_v3	497863	SNP	PASS	10.44	1	51	3406	0.011	A,G	SC7	0	17	0	629	4	0.021978	0	0	Low cell support
Pf3D7_07_v3	497863	SNP	PASS	10.44	1	51	3406	0.011	A,G	SC6					0	0	0	0	Low cell support
Pf3D7_07_v3	497863	SNP	PASS	10.44	1	51	3406	0.011	A,G	SC5	1	53	1937	0	0	0	12	0.0606061	Clean	1
Pf3D7_07_v3	497863	SNP	PASS	10.44	1	51	3406	0.011	A,G	SC3					0	0	0	0	Low cell support
Pf3D7_07_v3	497863	SNP	PASS	10.44	1	51	3406	0.011	A,G	SC2	1	5	185	0	0	0	2	0.0107527	Low cell support
Pf3D7_07_v3	497863	SNP	PASS	10.44	1	51	3406	0.011	A,G	SC1					0	0	0	0	Low cell support
Pf3D7_07_v3	497863	SNP	PASS	10.44	1	51	3406	0.011	A,G	Doublet					0	0	0	0	Low cell support
Pf3D7_07_v3	499425	SNP	PASS	11.29	1	422	3494	0.13	C,A	SC7	0	406	74	14887	77	0.247253	1	0.00549451	Clean	0
Pf3D7_07_v3	499425	SNP	PASS	11.29	1	422	3494	0.13	C,A	SC6	0	61	0	2221	17	0.169014	0	0	Clean	0
Pf3D7_07_v3	499425	SNP	PASS	11.29	1	422	3494	0.13	C,A	SC5	1	644	23636	0	0	0	94	0.29798	Clean	1
Pf3D7_07_v3	499425	SNP	PASS	11.29	1	422	3494	0.13	C,A	SC3	1	27	987	0	0	0	10	0.171429	Clean	1
Pf3D7_07_v3	499425	SNP	PASS	11.29	1	422	3494	0.13	C,A	SC2	1	470	17186	0	0	0	65	0.198925	Clean	1
Pf3D7_07_v3	499425	SNP	PASS	11.29	1	422	3494	0.13	C,A	SC1	1	155	5699	0	0	0	28	0.09319	Clean	1
Pf3D7_07_v3	499425	SNP	PASS	11.29	1	422	3494	0.13	C,A	Doublet	1	4	148	0	0	0	2	0.0625	Low cell support
Pf3D7_07_v3	499835	SNP	PASS	4.61		94	3392	0.019	A,C	SC7	1	54	1986	0	0	0	28	0.142857	Clean	1
Pf3D7_07_v3	499835	SNP	PASS	4.61		94	3392	0.019	A,C	SC6	1	9	321	0	0	0	3	0.0422535	Low cell support
Pf3D7_07_v3	499835	SNP	PASS	4.61		94	3392	0.019	A,C	SC5	0	56	0	2072	25	0.106061	0	0	Clean	0
Pf3D7_07_v3	499835	SNP	PASS	4.61		94	3392	0.019	A,C	SC3					0	0	0	0	Low cell support
Pf3D7_07_v3	499835	SNP	PASS	4.61		94	3392	0.019	A,C	SC2	0	18	0	654	10	0.0483871	0	0	Clean	0
Pf3D7_07_v3	499835	SNP	PASS	4.61		94	3392	0.019	A,C	SC1	1	7	259	0	0	0	3	0.0107527	Low cell support
Pf3D7_07_v3	499835	SNP	PASS	4.61		94	3392	0.019	A,C	Doublet					0	0	0	0	Low cell support
Pf3D7_07_v3	499908	SNP	PASS	13.35		2807	3256	0.905	C,T	SC7	1	158	5438	0	0	0	49	0.21978	Clean	1
Pf3D7_07_v3	499908	SNP	PASS	13.35		2807	3256	0.905	C,T	SC6	1	25	877	0	0	0	7	0.0985915	Low cell support
Pf3D7_07_v3	499908	SNP	PASS	13.35		2807	3256	0.905	C,T	SC5	0	164	0	5975	50	0.20202	0	0	Clean	0
Pf3D7_07_v3	499908	SNP	PASS	13.35		2807	3256	0.905	C,T	SC3	0	3	0	111	1	0.0285714	0	0	Low cell support
Pf3D7_07_v3	499908	SNP	PASS	13.35		2807	3256	0.905	C,T	SC2	0	39	0	1443	18	0.0913978	0	0	Clean	0
Pf3D7_07_v3	499908	SNP	PASS	13.35		2807	3256	0.905	C,T	SC1	0	9	0	333	4	0.0143369	0	0	Low cell support
Pf3D7_07_v3	499908	SNP	PASS	13.35		2807	3256	0.905	C,T	Doublet	1	9	321	0	0	0	2	0.03125	Low cell support
Pf3D7_07_v3	501530	SNP	PASS	7.02	1	2055	3276	0.6	T,A	SC7	1	18	654	0	0	0	5	0.0274725	Low cell support
Pf3D7_07_v3	501530	SNP	PASS	7.02	1	2055	3276	0.6	T,A	SC6	1	8	296	0	0	0	2	0.028169	Low cell support
Pf3D7_07_v3	501530	SNP	PASS	7.02	1	2055	3276	0.6	T,A	SC5	1	29	1073	0	0	0	6	0.030303	Low cell support
Pf3D7_07_v3	501530	SNP	PASS	7.02	1	2055	3276	0.6	T,A	SC3	1	2	74	0	0	0	1	0.0285714	Low cell support
Pf3D7_07_v3	501530	SNP	PASS	7.02	1	2055	3276	0.6	T,A	SC2	0	21	0	765	2	0.0107527	0	0	Low cell support
Pf3D7_07_v3	501530	SNP	PASS	7.02	1	2055	3276	0.6	T,A	SC1					0	0	0	0	Low cell support
Pf3D7_07_v3	501530	SNP	PASS	7.02	1	2055	3276	0.6	T,A	Doublet					0	0	0	0	Low cell support
Pf3D7_07_v3	502170	SNP	PASS	8.71	1	282	3354	0.118	C,T	SC7	1	61	2233	0	0	0	17	0.0769231	Clean	1
Pf3D7_07_v3	502170	SNP	PASS	8.71	1	282	3354	0.118	C,T	SC6	1	47	1739	0	0	0	8	0.0985915	Clean	1
Pf3D7_07_v3	502170	SNP	PASS	8.71	1	282	3354	0.118	C,T	SC5	1	272	10016	0	0	0	37	0.141414	Clean	1
Pf3D7_07_v3	502170	SNP	PASS	8.71	1	282	3354	0.118	C,T	SC3	0	37	0	1357	4	0.0857143	0	0	Low cell support
Pf3D7_07_v3	502170	SNP	PASS	8.71	1	282	3354	0.118	C,T	SC2	1	90	3282	0	0	0	22	0.0752688	Clean	1
Pf3D7_07_v3	502170	SNP	PASS	8.71	1	282	3354	0.118	C,T	SC1					0	0	0	0	Low cell support
Pf3D7_07_v3	502170	SNP	PASS	8.71	1	282	3354	0.118	C,T	Doublet	1	14	518	0	0	0	1	0.03125	Low cell support
Pf3D7_07_v3	502208	SNP	PASS	11.11	1	286	3362	0.133	G,C	SC7	1	73	2677	0	0	0	18	0.0824176	Clean	1
Pf3D7_07_v3	502208	SNP	PASS	11.11	1	286	3362	0.133	G,C	SC6	1	53	1949	0	0	0	7	0.084507	Low cell support
Pf3D7_07_v3	502208	SNP	PASS	11.11	1	286	3362	0.133	G,C	SC5	1	271	9943	0	0	0	37	0.151515	Clean	1
Pf3D7_07_v3	502208	SNP	PASS	11.11	1	286	3362	0.133	G,C	SC3	0	37	0	1345	4	0.0857143	0	0	Low cell support
Pf3D7_07_v3	502208	SNP	PASS	11.11	1	286	3362	0.133	G,C	SC2	0	75	0	2763	22	0.0860215	0	0	Clean	0
Pf3D7_07_v3	502208	SNP	PASS	11.11	1	286	3362	0.133	G,C	SC1	0	3	0	111	1	0.00358423	0	0	Low cell support
Pf3D7_07_v3	502208	SNP	PASS	11.11	1	286	3362	0.133	G,C	Doublet	1	6	222	0	0	0	1	0.03125	Low cell support
Pf3D7_07_v3	503085	SNP	PASS	6.14		175	3196	0.047	C,T	SC7	0	9	0	333	4	0.021978	0	0	Low cell support
Pf3D7_07_v3	503085	SNP	PASS	6.14		175	3196	0.047	C,T	SC6	0	1	0	37	1	0.0140845	0	0	Low cell support
Pf3D7_07_v3	503085	SNP	PASS	6.14		175	3196	0.047	C,T	SC5	1	24	888	0	0	0	5	0.0252525	Low cell support
Pf3D7_07_v3	503085	SNP	PASS	6.14		175	3196	0.047	C,T	SC3					0	0	0	0	Low cell support
Pf3D7_07_v3	503085	SNP	PASS	6.14		175	3196	0.047	C,T	SC2	1	28	1036	0	0	0	6	0.0322581	Low cell support
Pf3D7_07_v3	503085	SNP	PASS	6.14		175	3196	0.047	C,T	SC1					0	0	0	0	Low cell support
Pf3D7_07_v3	503085	SNP	PASS	6.14		175	3196	0.047	C,T	Doublet	1	7	259	0	0	0	1	0.03125	Low cell support
Pf3D7_07_v3	503763	SNP	PASS	8.88		1129	3212	0.379	C,T	SC7	0	64	0	2356	11	0.043956	0	0	Clean	0
Pf3D7_07_v3	503763	SNP	PASS	8.88		1129	3212	0.379	C,T	SC6					0	0	0	0	Low cell support
Pf3D7_07_v3	503763	SNP	PASS	8.88		1129	3212	0.379	C,T	SC5	1	15	543	0	0	0	7	0.030303	Low cell support
Pf3D7_07_v3	503763	SNP	PASS	8.88		1129	3212	0.379	C,T	SC3					0	0	0	0	Low cell support
Pf3D7_07_v3	503763	SNP	PASS	8.88		1129	3212	0.379	C,T	SC2	1	4	148	0	0	0	2	0.0107527	Low cell support
Pf3D7_07_v3	503763	SNP	PASS	8.88		1129	3212	0.379	C,T	SC1					0	0	0	0	Low cell support
Pf3D7_07_v3	503763	SNP	PASS	8.88		1129	3212	0.379	C,T	Doublet					0	0	0	0	Low cell support
Pf3D7_07_v3	504573	SNP	PASS	7.06		1087	2648	0.326	A,T	SC7	0	27	0	987	8	0.043956	0	0	Clean	0
Pf3D7_07_v3	504573	SNP	PASS	7.06		1087	2648	0.326	A,T	SC6	0	2	0	61	1	0.0140845	0	0	Low cell support
Pf3D7_07_v3	504573	SNP	PASS	7.06		1087	2648	0.326	A,T	SC5	1	11	395	0	0	0	4	0.020202	Low cell support
Pf3D7_07_v3	504573	SNP	PASS	7.06		1087	2648	0.326	A,T	SC3					0	0	0	0	Low cell support
Pf3D7_07_v3	504573	SNP	PASS	7.06		1087	2648	0.326	A,T	SC2	1	18	666	0	0	0	4	0.0215054	Low cell support
Pf3D7_07_v3	504573	SNP	PASS	7.06		1087	2648	0.326	A,T	SC1	1	3	111	0	0	0	1	0.00358423	Low cell support
Pf3D7_07_v3	504573	SNP	PASS	7.06		1087	2648	0.326	A,T	Doublet	1	3	99	0	0	0	2	0.03125	Low cell support
Pf3D7_07_v3	505038	SNP	PASS	8.69		444	2968	0.115	C,A	SC7	1	17	617	0	0	0	9	0.043956	Clean	1
Pf3D7_07_v3	505038	SNP	PASS	8.69		444	2968	0.115	C,A	SC6	1	5	185	0	0	0	2	0.028169	Low cell support
Pf3D7_07_v3	505038	SNP	PASS	8.69		444	2968	0.115	C,A	SC5	1	2	74	0	0	0	2	0.010101	Low cell support
Pf3D7_07_v3	505038	SNP	PASS	8.69		444	2968	0.115	C,A	SC3	1	12	444	0	0	0	2	0.0571429	Low cell support
Pf3D7_07_v3	505038	SNP	PASS	8.69		444	2968	0.115	C,A	SC2	0	5	0	185	2	0.0107527	0	0	Low cell support
Pf3D7_07_v3	505038	SNP	PASS	8.69		444	2968	0.115	C,A	SC1	1	10	370	0	0	0	4	0.0143369	Low cell support
Pf3D7_07_v3	505038	SNP	PASS	8.69		444	2968	0.115	C,A	Doublet					0	0	0	0	Low cell support
Pf3D7_07_v3	505865	SNP	PASS	13.63	1	2621	3190	0.801	G,A	SC7	0	28	0	1024	11	0.0494505	0	0	Clean	0
Pf3D7_07_v3	505865	SNP	PASS	13.63	1	2621	3190	0.801	G,A	SC6					0	0	0	0	Low cell support
Pf3D7_07_v3	505865	SNP	PASS	13.63	1	2621	3190	0.801	G,A	SC5	0	6	0	198	5	0.020202	0	0	Low cell support
Pf3D7_07_v3	505865	SNP	PASS	13.63	1	2621	3190	0.801	G,A	SC3	1	1	37	0	0	0	1	0.0285714	Low cell support
Pf3D7_07_v3	505865	SNP	PASS	13.63	1	2621	3190	0.801	G,A	SC2	0	3	0	99	2	0.0107527	0	0	Low cell support
Pf3D7_07_v3	505865	SNP	PASS	13.63	1	2621	3190	0.801	G,A	SC1	1	8	296	0	0	0	2	0.00716846	Low cell support
Pf3D7_07_v3	505865	SNP	PASS	13.63	1	2621	3190	0.801	G,A	Doublet	1	3	111	0	0	0	1	0.03125	Low cell support
Pf3D7_07_v3	506353	SNP	PASS	11.36	1	778	3228	0.276	C,T	SC7	0	19	0	703	3	0.0164835	0	0	Low cell support
Pf3D7_07_v3	506353	SNP	PASS	11.36	1	778	3228	0.276	C,T	SC6	0	8	0	296	3	0.028169	0	0	Low cell support
Pf3D7_07_v3	506353	SNP	PASS	11.36	1	778	3228	0.276	C,T	SC5	1	94	3418	0	0	0	10	0.0505051	Clean	1
Pf3D7_07_v3	506353	SNP	PASS	11.36	1	778	3228	0.276	C,T	SC3					0	0	0	0	Low cell support
Pf3D7_07_v3	506353	SNP	PASS	11.36	1	778	3228	0.276	C,T	SC2	0	14	0	518	2	0.0107527	0	0	Low cell support
Pf3D7_07_v3	506353	SNP	PASS	11.36	1	778	3228	0.276	C,T	SC1	1	71	2507	0	0	0	4	0.0143369	Low cell support
Pf3D7_07_v3	506353	SNP	PASS	11.36	1	778	3228	0.276	C,T	Doublet	1	9	309	0	0	0	1	0.03125	Low cell support
Pf3D7_07_v3	506669	SNP	PASS	11.22	1	333	3224	0.097	A,T	SC7	1	95	3419	0	0	0	17	0.0934066	Clean	1
Pf3D7_07_v3	506669	SNP	PASS	11.22	1	333	3224	0.097	A,T	SC6	1	28	1012	0	0	0	5	0.0704225	Low cell support
Pf3D7_07_v3	506669	SNP	PASS	11.22	1	333	3224	0.097	A,T	SC5	0	179	0	6587	22	0.0959596	0	0	Clean	0
Pf3D7_07_v3	506669	SNP	PASS	11.22	1	333	3224	0.097	A,T	SC3					0	0	0	0	Low cell support
Pf3D7_07_v3	506669	SNP	PASS	11.22	1	333	3224	0.097	A,T	SC2	1	94	3442	0	0	0	13	0.0645161	Clean	1
Pf3D7_07_v3	506669	SNP	PASS	11.22	1	333	3224	0.097	A,T	SC1	1	112	4084	0	0	0	9	0.0322581	Clean	1
Pf3D7_07_v3	506669	SNP	PASS	11.22	1	333	3224	0.097	A,T	Doublet	1	2	62	0	0	0	1	0.03125	Low cell support
Pf3D7_07_v3	506750	SNP	PASS	11.8	1	1137	3194	0.377	A,T	SC7	0	63	0	2331	7	0.0384615	0	0	Low cell support
Pf3D7_07_v3	506750	SNP	PASS	11.8	1	1137	3194	0.377	A,T	SC6	0	2	0	74	1	0.0140845	0	0	Low cell support
Pf3D7_07_v3	506750	SNP	PASS	11.8	1	1137	3194	0.377	A,T	SC5	1	38	1406	0	0	0	12	0.0555556	Clean	1
Pf3D7_07_v3	506750	SNP	PASS	11.8	1	1137	3194	0.377	A,T	SC3					0	0	0	0	Low cell support
Pf3D7_07_v3	506750	SNP	PASS	11.8	1	1137	3194	0.377	A,T	SC2	1	12	444	0	0	0	6	0.0322581	Low cell support
Pf3D7_07_v3	506750	SNP	PASS	11.8	1	1137	3194	0.377	A,T	SC1	1	26	950	0	0	0	7	0.0250896	Low cell support
Pf3D7_07_v3	506750	SNP	PASS	11.8	1	1137	3194	0.377	A,T	Doublet					0	0	0	0	Low cell support
Pf3D7_07_v3	507068	SNP	PASS	11.66	1	416	3238	0.175	A,G	SC7	0	141	0	5205	13	0.0714286	0	0	Clean	0
Pf3D7_07_v3	507068	SNP	PASS	11.66	1	416	3238	0.175	A,G	SC6	0	28	259	777	1	0.0140845	1	0.0140845	Low cell support
Pf3D7_07_v3	507068	SNP	PASS	11.66	1	416	3238	0.175	A,G	SC5	0	286	0	10546	30	0.116162	0	0	Clean	0
Pf3D7_07_v3	507068	SNP	PASS	11.66	1	416	3238	0.175	A,G	SC3	1	18	654	0	0	0	2	0.0571429	Low cell support
Pf3D7_07_v3	507068	SNP	PASS	11.66	1	416	3238	0.175	A,G	SC2	1	144	5232	0	0	0	16	0.0645161	Clean	1
Pf3D7_07_v3	507068	SNP	PASS	11.66	1	416	3238	0.175	A,G	SC1	1	97	3553	0	0	0	6	0.0179211	Low cell support
Pf3D7_07_v3	507068	SNP	PASS	11.66	1	416	3238	0.175	A,G	Doublet	1	30	1098	0	0	0	1	0.03125	Low cell support
Pf3D7_07_v3	507128	SNP	PASS	11.01	1	1037	3158	0.373	C,T	SC7	0	55	0	2035	9	0.043956	0	0	Clean	0
Pf3D7_07_v3	507128	SNP	PASS	11.01	1	1037	3158	0.373	C,T	SC6	0	7	0	259	1	0.0140845	0	0	Low cell support
Pf3D7_07_v3	507128	SNP	PASS	11.01	1	1037	3158	0.373	C,T	SC5	0	168	0	6192	18	0.0707071	0	0	Clean	0
Pf3D7_07_v3	507128	SNP	PASS	11.01	1	1037	3158	0.373	C,T	SC3	1	42	1530	0	0	0	1	0.0285714	Low cell support
Pf3D7_07_v3	507128	SNP	PASS	11.01	1	1037	3158	0.373	C,T	SC2	1	25	925	0	0	0	6	0.0268817	Low cell support
Pf3D7_07_v3	507128	SNP	PASS	11.01	1	1037	3158	0.373	C,T	SC1	1	25	913	0	0	0	3	0.0107527	Low cell support
Pf3D7_07_v3	507128	SNP	PASS	11.01	1	1037	3158	0.373	C,T	Doublet	1	15	543	0	0	0	2	0.0625	Low cell support
Pf3D7_07_v3	507181	SNP	PASS	11.83	1	324	3288	0.121	T,C	SC7	0	21	0	777	7	0.0384615	0	0	Low cell support
Pf3D7_07_v3	507181	SNP	PASS	11.83	1	324	3288	0.121	T,C	SC6	0	3	0	111	1	0.0140845	0	0	Low cell support
Pf3D7_07_v3	507181	SNP	PASS	11.83	1	324	3288	0.121	T,C	SC5	0	82	0	2974	9	0.040404	0	0	Clean	0
Pf3D7_07_v3	507181	SNP	PASS	11.83	1	324	3288	0.121	T,C	SC3	1	28	1012	0	0	0	1	0.0285714	Low cell support
Pf3D7_07_v3	507181	SNP	PASS	11.83	1	324	3288	0.121	T,C	SC2	1	8	296	0	0	0	3	0.016129	Low cell support
Pf3D7_07_v3	507181	SNP	PASS	11.83	1	324	3288	0.121	T,C	SC1	1	2	74	0	0	0	1	0.00358423	Low cell support
Pf3D7_07_v3	507181	SNP	PASS	11.83	1	324	3288	0.121	T,C	Doublet	1	2	74	0	0	0	1	0.03125	Low cell support
Pf3D7_07_v3	507190	SNP	PASS	4.89	1	3	3308	0.0001309	A,G	SC7	1	15	555	0	0	0	7	0.0384615	Low cell support
Pf3D7_07_v3	507190	SNP	PASS	4.89	1	3	3308	0.0001309	A,G	SC6	1	2	74	0	0	0	1	0.0140845	Low cell support
Pf3D7_07_v3	507190	SNP	PASS	4.89	1	3	3308	0.0001309	A,G	SC5	1	73	2677	0	0	0	9	0.040404	Clean	1
Pf3D7_07_v3	507190	SNP	PASS	4.89	1	3	3308	0.0001309	A,G	SC3	0	10	0	346	1	0.0285714	0	0	Low cell support
Pf3D7_07_v3	507190	SNP	PASS	4.89	1	3	3308	0.0001309	A,G	SC2	1	7	259	0	0	0	2	0.0107527	Low cell support
Pf3D7_07_v3	507190	SNP	PASS	4.89	1	3	3308	0.0001309	A,G	SC1	0	2	0	50	1	0.00358423	0	0	Low cell support
Pf3D7_07_v3	507190	SNP	PASS	4.89	1	3	3308	0.0001309	A,G	Doublet					1	0.03125	0	0	Low cell support
Pf3D7_07_v3	507200	SNP	PASS	11.84	1	793	3270	0.247	C,T	SC7	0	15	0	543	7	0.0384615	0	0	Low cell support
Pf3D7_07_v3	507200	SNP	PASS	11.84	1	793	3270	0.247	C,T	SC6					0	0	0	0	Low cell support
Pf3D7_07_v3	507200	SNP	PASS	11.84	1	793	3270	0.247	C,T	SC5	0	49	0	1801	7	0.0353535	0	0	Low cell support
Pf3D7_07_v3	507200	SNP	PASS	11.84	1	793	3270	0.247	C,T	SC3	1	6	210	0	0	0	1	0.0285714	Low cell support
Pf3D7_07_v3	507200	SNP	PASS	11.84	1	793	3270	0.247	C,T	SC2	1	5	185	0	0	0	2	0.0107527	Low cell support
Pf3D7_07_v3	507200	SNP	PASS	11.84	1	793	3270	0.247	C,T	SC1					0	0	0	0	Low cell support
Pf3D7_07_v3	507200	SNP	PASS	11.84	1	793	3270	0.247	C,T	Doublet	1	1	37	0	0	0	1	0.03125	Low cell support
Pf3D7_07_v3	507436	SNP	PASS	9.01		139	3244	0.044	T,C	SC7	1	6	222	0	0	0	4	0.021978	Low cell support
Pf3D7_07_v3	507436	SNP	PASS	9.01		139	3244	0.044	T,C	SC6	1	5	185	0	0	0	2	0.028169	Low cell support
Pf3D7_07_v3	507436	SNP	PASS	9.01		139	3244	0.044	T,C	SC5	1	18	654	0	0	0	7	0.030303	Low cell support
Pf3D7_07_v3	507436	SNP	PASS	9.01		139	3244	0.044	T,C	SC3					0	0	0	0	Low cell support
Pf3D7_07_v3	507436	SNP	PASS	9.01		139	3244	0.044	T,C	SC2	0	19	0	697	5	0.0268817	0	0	Low cell support
Pf3D7_07_v3	507436	SNP	PASS	9.01		139	3244	0.044	T,C	SC1					0	0	0	0	Low cell support
Pf3D7_07_v3	507436	SNP	PASS	9.01		139	3244	0.044	T,C	Doublet	1	3	99	0	0	0	1	0.03125	Low cell support
Pf3D7_07_v3	507488	SNP	PASS	7.97		106	3158	0.038	A,T	SC7	1	25	925	0	0	0	9	0.0494505	Clean	1
Pf3D7_07_v3	507488	SNP	PASS	7.97		106	3158	0.038	A,T	SC6	1	28	1036	0	0	0	5	0.056338	Low cell support
Pf3D7_07_v3	507488	SNP	PASS	7.97		106	3158	0.038	A,T	SC5	1	35	1271	0	0	0	11	0.0454545	Clean	1
Pf3D7_07_v3	507488	SNP	PASS	7.97		106	3158	0.038	A,T	SC3					0	0	0	0	Low cell support
Pf3D7_07_v3	507488	SNP	PASS	7.97		106	3158	0.038	A,T	SC2	0	17	136	481	6	0.0322581	0	0	Low cell support
Pf3D7_07_v3	507488	SNP	PASS	7.97		106	3158	0.038	A,T	SC1					0	0	0	0	Low cell support
Pf3D7_07_v3	507488	SNP	PASS	7.97		106	3158	0.038	A,T	Doublet	1	4	148	0	0	0	1	0.03125	Low cell support
Pf3D7_07_v3	507494	OVERLAP	PASS	5.86		563	3120	0.22	T,A	SC7	1	28	1012	0	0	0	5	0.0274725	Low cell support
Pf3D7_07_v3	507494	OVERLAP	PASS	5.86		563	3120	0.22	T,A	SC6	1	22	814	0	0	0	3	0.028169	Low cell support
Pf3D7_07_v3	507494	OVERLAP	PASS	5.86		563	3120	0.22	T,A	SC5	1	30	1086	0	0	0	3	0.0151515	Low cell support
Pf3D7_07_v3	507494	OVERLAP	PASS	5.86		563	3120	0.22	T,A	SC3					0	0	0	0	Low cell support
Pf3D7_07_v3	507494	OVERLAP	PASS	5.86		563	3120	0.22	T,A	SC2	0	13	0	469	7	0.0376344	0	0	Low cell support
Pf3D7_07_v3	507494	OVERLAP	PASS	5.86		563	3120	0.22	T,A	SC1					0	0	0	0	Low cell support
Pf3D7_07_v3	507494	OVERLAP	PASS	5.86		563	3120	0.22	T,A	Doublet	1	4	148	0	0	0	1	0.03125	Low cell support
Pf3D7_07_v3	507498	OVERLAP	PASS	5.97		445	3118	0.183	G,A	SC7	1	26	902	0	0	0	10	0.0549451	Clean	1
Pf3D7_07_v3	507498	OVERLAP	PASS	5.97		445	3118	0.183	G,A	SC6	1	27	987	0	0	0	6	0.0704225	Low cell support
Pf3D7_07_v3	507498	OVERLAP	PASS	5.97		445	3118	0.183	G,A	SC5	1	38	1322	0	0	0	11	0.0454545	Clean	1
Pf3D7_07_v3	507498	OVERLAP	PASS	5.97		445	3118	0.183	G,A	SC3					0	0	0	0	Low cell support
Pf3D7_07_v3	507498	OVERLAP	PASS	5.97		445	3118	0.183	G,A	SC2	0	16	0	592	7	0.0376344	0	0	Low cell support
Pf3D7_07_v3	507498	OVERLAP	PASS	5.97		445	3118	0.183	G,A	SC1					0	0	0	0	Low cell support
Pf3D7_07_v3	507498	OVERLAP	PASS	5.97		445	3118	0.183	G,A	Doublet	1	4	148	0	0	0	1	0.03125	Low cell support
Pf3D7_07_v3	507523	SNP	PASS	4.56		731	3132	0.262	G,A	SC7	1	44	1604	0	0	0	11	0.0604396	Clean	1
Pf3D7_07_v3	507523	SNP	PASS	4.56		731	3132	0.262	G,A	SC6	1	30	1098	0	0	0	6	0.0704225	Low cell support
Pf3D7_07_v3	507523	SNP	PASS	4.56		731	3132	0.262	G,A	SC5	1	86	3110	0	0	0	18	0.0757576	Clean	1
Pf3D7_07_v3	507523	SNP	PASS	4.56		731	3132	0.262	G,A	SC3					0	0	0	0	Low cell support
Pf3D7_07_v3	507523	SNP	PASS	4.56		731	3132	0.262	G,A	SC2	0	17	0	629	4	0.0215054	0	0	Low cell support
Pf3D7_07_v3	507523	SNP	PASS	4.56		731	3132	0.262	G,A	SC1	1	2	74	0	0	0	2	0.00716846	Low cell support
Pf3D7_07_v3	507523	SNP	PASS	4.56		731	3132	0.262	G,A	Doublet	1	4	148	0	0	0	1	0.03125	Low cell support
Pf3D7_07_v3	507609	SNP	PASS	6.61		1218	3100	0.363	T,C	SC7	0	58	136	1974	17	0.0824176	2	0.010989	Clean	0
Pf3D7_07_v3	507609	SNP	PASS	6.61		1218	3100	0.363	T,C	SC6	0	14	0	518	7	0.084507	0	0	Low cell support
Pf3D7_07_v3	507609	SNP	PASS	6.61		1218	3100	0.363	T,C	SC5	0	128	0	4724	31	0.116162	0	0	Clean	0
Pf3D7_07_v3	507609	SNP	PASS	6.61		1218	3100	0.363	T,C	SC3					0	0	0	0	Low cell support
Pf3D7_07_v3	507609	SNP	PASS	6.61		1218	3100	0.363	T,C	SC2	0	33	0	1197	10	0.0483871	0	0	Clean	0
Pf3D7_07_v3	507609	SNP	PASS	6.61		1218	3100	0.363	T,C	SC1	1	19	691	0	0	0	6	0.0215054	Low cell support
Pf3D7_07_v3	507609	SNP	PASS	6.61		1218	3100	0.363	T,C	Doublet	0	1	0	37	1	0.03125	0	0	Low cell support
Pf3D7_07_v3	507739	SNP	PASS	13.46		339	3104	0.078	G,A	SC7	1	48	1776	0	0	0	17	0.0714286	Clean	1
Pf3D7_07_v3	507739	SNP	PASS	13.46		339	3104	0.078	G,A	SC6					0	0	0	0	Low cell support
Pf3D7_07_v3	507739	SNP	PASS	13.46		339	3104	0.078	G,A	SC5	1	31	1147	0	0	0	13	0.0656566	Clean	1
Pf3D7_07_v3	507739	SNP	PASS	13.46		339	3104	0.078	G,A	SC3	1	1	37	0	0	0	1	0.0285714	Low cell support
Pf3D7_07_v3	507739	SNP	PASS	13.46		339	3104	0.078	G,A	SC2	0	27	0	999	10	0.0483871	0	0	Clean	0
Pf3D7_07_v3	507739	SNP	PASS	13.46		339	3104	0.078	G,A	SC1					0	0	0	0	Low cell support
Pf3D7_07_v3	507739	SNP	PASS	13.46		339	3104	0.078	G,A	Doublet					0	0	0	0	Low cell support
Pf3D7_07_v3	507744	SNP	PASS	8.52		336	3102	0.078	C,T	SC7	1	24	864	0	0	0	12	0.0604396	Clean	1
Pf3D7_07_v3	507744	SNP	PASS	8.52		336	3102	0.078	C,T	SC6					0	0	0	0	Low cell support
Pf3D7_07_v3	507744	SNP	PASS	8.52		336	3102	0.078	C,T	SC5	1	20	740	0	0	0	12	0.0606061	Clean	1
Pf3D7_07_v3	507744	SNP	PASS	8.52		336	3102	0.078	C,T	SC3	1	1	37	0	0	0	1	0.0285714	Low cell support
Pf3D7_07_v3	507744	SNP	PASS	8.52		336	3102	0.078	C,T	SC2	0	27	0	987	10	0.0483871	0	0	Clean	0
Pf3D7_07_v3	507744	SNP	PASS	8.52		336	3102	0.078	C,T	SC1					0	0	0	0	Low cell support
Pf3D7_07_v3	507744	SNP	PASS	8.52		336	3102	0.078	C,T	Doublet					0	0	0	0	Low cell support
Pf3D7_07_v3	507756	SNP	PASS	7.86		333	3138	0.077	A,G	SC7	1	22	802	0	0	0	10	0.0549451	Clean	1
Pf3D7_07_v3	507756	SNP	PASS	7.86		333	3138	0.077	A,G	SC6					0	0	0	0	Low cell support
Pf3D7_07_v3	507756	SNP	PASS	7.86		333	3138	0.077	A,G	SC5	1	20	728	0	0	0	11	0.0505051	Clean	1
Pf3D7_07_v3	507756	SNP	PASS	7.86		333	3138	0.077	A,G	SC3	1	1	37	0	0	0	1	0.0285714	Low cell support
Pf3D7_07_v3	507756	SNP	PASS	7.86		333	3138	0.077	A,G	SC2	0	24	0	876	9	0.0483871	0	0	Clean	0
Pf3D7_07_v3	507756	SNP	PASS	7.86		333	3138	0.077	A,G	SC1					0	0	0	0	Low cell support
Pf3D7_07_v3	507756	SNP	PASS	7.86		333	3138	0.077	A,G	Doublet					0	0	0	0	Low cell support
Pf3D7_07_v3	507765	SNP	PASS	7.16		328	3120	0.077	G,A	SC7	1	20	692	0	0	0	9	0.0494505	Clean	1
Pf3D7_07_v3	507765	SNP	PASS	7.16		328	3120	0.077	G,A	SC6					0	0	0	0	Low cell support
Pf3D7_07_v3	507765	SNP	PASS	7.16		328	3120	0.077	G,A	SC5	1	19	679	0	0	0	10	0.0454545	Clean	1
Pf3D7_07_v3	507765	SNP	PASS	7.16		328	3120	0.077	G,A	SC3	1	1	37	0	0	0	1	0.0285714	Low cell support
Pf3D7_07_v3	507765	SNP	PASS	7.16		328	3120	0.077	G,A	SC2	0	8	0	296	4	0.0215054	0	0	Low cell support
Pf3D7_07_v3	507765	SNP	PASS	7.16		328	3120	0.077	G,A	SC1					0	0	0	0	Low cell support
Pf3D7_07_v3	507765	SNP	PASS	7.16		328	3120	0.077	G,A	Doublet					0	0	0	0	Low cell support
Pf3D7_07_v3	507769	SNP	PASS	7.04		303	3160	0.069	T,C	SC7	1	24	852	0	0	0	10	0.0549451	Clean	1
Pf3D7_07_v3	507769	SNP	PASS	7.04		303	3160	0.069	T,C	SC6					0	0	0	0	Low cell support
Pf3D7_07_v3	507769	SNP	PASS	7.04		303	3160	0.069	T,C	SC5	1	19	703	0	0	0	10	0.0454545	Clean	1
Pf3D7_07_v3	507769	SNP	PASS	7.04		303	3160	0.069	T,C	SC3	1	1	37	0	0	0	1	0.0285714	Low cell support
Pf3D7_07_v3	507769	SNP	PASS	7.04		303	3160	0.069	T,C	SC2	0	8	0	284	4	0.0215054	0	0	Low cell support
Pf3D7_07_v3	507769	SNP	PASS	7.04		303	3160	0.069	T,C	SC1					0	0	0	0	Low cell support
Pf3D7_07_v3	507769	SNP	PASS	7.04		303	3160	0.069	T,C	Doublet					0	0	0	0	Low cell support
Pf3D7_07_v3	508081	SNP	PASS	4.61		703	3002	0.263	T,A	SC7	1	8	296	0	0	0	5	0.0274725	Low cell support
Pf3D7_07_v3	508081	SNP	PASS	4.61		703	3002	0.263	T,A	SC6					0	0	0	0	Low cell support
Pf3D7_07_v3	508081	SNP	PASS	4.61		703	3002	0.263	T,A	SC5	0	27	0	999	8	0.0353535	0	0	Clean	0
Pf3D7_07_v3	508081	SNP	PASS	4.61		703	3002	0.263	T,A	SC3					0	0	0	0	Low cell support
Pf3D7_07_v3	508081	SNP	PASS	4.61		703	3002	0.263	T,A	SC2	1	27	975	0	0	0	5	0.0215054	Low cell support
Pf3D7_07_v3	508081	SNP	PASS	4.61		703	3002	0.263	T,A	SC1	1	5	185	0	0	0	1	0.00358423	Low cell support
Pf3D7_07_v3	508081	SNP	PASS	4.61		703	3002	0.263	T,A	Doublet					0	0	0	0	Low cell support
Pf3D7_07_v3	508232	SNP	PASS	6.6		1101	3010	0.41	G,A	SC7	1	24	864	0	0	0	7	0.0274725	Low cell support
Pf3D7_07_v3	508232	SNP	PASS	6.6		1101	3010	0.41	G,A	SC6					0	0	0	0	Low cell support
Pf3D7_07_v3	508232	SNP	PASS	6.6		1101	3010	0.41	G,A	SC5	0	24	0	888	5	0.0151515	0	0	Low cell support
Pf3D7_07_v3	508232	SNP	PASS	6.6		1101	3010	0.41	G,A	SC3					0	0	0	0	Low cell support
Pf3D7_07_v3	508232	SNP	PASS	6.6		1101	3010	0.41	G,A	SC2	0	4	0	148	2	0.0107527	0	0	Low cell support
Pf3D7_07_v3	508232	SNP	PASS	6.6		1101	3010	0.41	G,A	SC1					0	0	0	0	Low cell support
Pf3D7_07_v3	508232	SNP	PASS	6.6		1101	3010	0.41	G,A	Doublet					0	0	0	0	Low cell support
Pf3D7_07_v3	611529	SNP	PASS	13.17		1849	3124	0.656	T,C	SC7	0	8	0	283	3	0.0164835	0	0	Low cell support
Pf3D7_07_v3	611529	SNP	PASS	13.17		1849	3124	0.656	T,C	SC6	0	2	0	74	2	0.028169	0	0	Low cell support
Pf3D7_07_v3	611529	SNP	PASS	13.17		1849	3124	0.656	T,C	SC5	0	10	0	370	5	0.0252525	0	0	Low cell support
Pf3D7_07_v3	611529	SNP	PASS	13.17		1849	3124	0.656	T,C	SC3					0	0	0	0	Low cell support
Pf3D7_07_v3	611529	SNP	PASS	13.17		1849	3124	0.656	T,C	SC2	0	22	0	814	3	0.016129	0	0	Low cell support
Pf3D7_07_v3	611529	SNP	PASS	13.17		1849	3124	0.656	T,C	SC1	0	13	0	469	3	0.0107527	0	0	Low cell support
Pf3D7_07_v3	611529	SNP	PASS	13.17		1849	3124	0.656	T,C	Doublet	0	4	0	148	1	0.03125	0	0	Low cell support
Pf3D7_07_v3	612150	SNP	PASS	12.79		1254	2998	0.383	G,C	SC7	0	3	0	99	1	0.00549451	0	0	Low cell support
Pf3D7_07_v3	612150	SNP	PASS	12.79		1254	2998	0.383	G,C	SC6	0	3	0	111	2	0.028169	0	0	Low cell support
Pf3D7_07_v3	612150	SNP	PASS	12.79		1254	2998	0.383	G,C	SC5	0	34	0	1246	18	0.0858586	0	0	Clean	0
Pf3D7_07_v3	612150	SNP	PASS	12.79		1254	2998	0.383	G,C	SC3					0	0	0	0	Low cell support
Pf3D7_07_v3	612150	SNP	PASS	12.79		1254	2998	0.383	G,C	SC2	0	14	0	518	5	0.0268817	0	0	Low cell support
Pf3D7_07_v3	612150	SNP	PASS	12.79		1254	2998	0.383	G,C	SC1	0	8	0	296	4	0.0143369	0	0	Low cell support
Pf3D7_07_v3	612150	SNP	PASS	12.79		1254	2998	0.383	G,C	Doublet					0	0	0	0	Low cell support
Pf3D7_07_v3	612400	SNP	PASS	6.65		696	3298	0.24	A,T	SC7	1	37	1369	0	0	0	13	0.0604396	Clean	1
Pf3D7_07_v3	612400	SNP	PASS	6.65		696	3298	0.24	A,T	SC6	1	3	111	0	0	0	2	0.028169	Low cell support
Pf3D7_07_v3	612400	SNP	PASS	6.65		696	3298	0.24	A,T	SC5	0	14	148	346	3	0.0151515	1	0.00505051	Low cell support
Pf3D7_07_v3	612400	SNP	PASS	6.65		696	3298	0.24	A,T	SC3	0	2	0	74	2	0.0571429	0	0	Low cell support
Pf3D7_07_v3	612400	SNP	PASS	6.65		696	3298	0.24	A,T	SC2	1	19	703	0	0	0	6	0.0322581	Low cell support
Pf3D7_07_v3	612400	SNP	PASS	6.65		696	3298	0.24	A,T	SC1	0	2	0	74	2	0.00716846	0	0	Low cell support
Pf3D7_07_v3	612400	SNP	PASS	6.65		696	3298	0.24	A,T	Doublet	1	6	111	111	1	0.03125	1	0.03125	Low cell support
Pf3D7_07_v3	612906	SNP	PASS	13.68	1	2805	3300	0.876	A,G	SC7	0	40	0	1468	9	0.043956	0	0	Clean	0
Pf3D7_07_v3	612906	SNP	PASS	13.68	1	2805	3300	0.876	A,G	SC6	0	8	0	296	3	0.0422535	0	0	Low cell support
Pf3D7_07_v3	612906	SNP	PASS	13.68	1	2805	3300	0.876	A,G	SC5	0	57	0	2097	15	0.0707071	0	0	Clean	0
Pf3D7_07_v3	612906	SNP	PASS	13.68	1	2805	3300	0.876	A,G	SC3	0	9	0	333	1	0.0285714	0	0	Low cell support
Pf3D7_07_v3	612906	SNP	PASS	13.68	1	2805	3300	0.876	A,G	SC2	0	54	0	1986	11	0.0483871	0	0	Clean	0
Pf3D7_07_v3	612906	SNP	PASS	13.68	1	2805	3300	0.876	A,G	SC1	0	55	0	1975	9	0.0322581	0	0	Clean	0
Pf3D7_07_v3	612906	SNP	PASS	13.68	1	2805	3300	0.876	A,G	Doublet					0	0	0	0	Low cell support
Pf3D7_07_v3	613581	SNP	PASS	13.66	1	1365	3294	0.475	A,T	SC7	0	7	0	247	5	0.0274725	0	0	Low cell support
Pf3D7_07_v3	613581	SNP	PASS	13.66	1	1365	3294	0.475	A,T	SC6	0	7	0	259	1	0.0140845	0	0	Low cell support
Pf3D7_07_v3	613581	SNP	PASS	13.66	1	1365	3294	0.475	A,T	SC5	1	16	592	0	0	0	6	0.030303	Low cell support
Pf3D7_07_v3	613581	SNP	PASS	13.66	1	1365	3294	0.475	A,T	SC3	0	2	0	74	1	0.0285714	0	0	Low cell support
Pf3D7_07_v3	613581	SNP	PASS	13.66	1	1365	3294	0.475	A,T	SC2	1	14	494	0	0	0	5	0.0215054	Low cell support
Pf3D7_07_v3	613581	SNP	PASS	13.66	1	1365	3294	0.475	A,T	SC1	0	8	0	296	3	0.0107527	0	0	Low cell support
Pf3D7_07_v3	613581	SNP	PASS	13.66	1	1365	3294	0.475	A,T	Doublet	0	1	0	37	1	0.03125	0	0	Low cell support
Pf3D7_07_v3	614188	SNP	PASS	12.39		2110	2908	0.741	G,A	SC7	0	17	0	629	7	0.0274725	0	0	Low cell support
Pf3D7_07_v3	614188	SNP	PASS	12.39		2110	2908	0.741	G,A	SC6	0	3	0	111	1	0.0140845	0	0	Low cell support
Pf3D7_07_v3	614188	SNP	PASS	12.39		2110	2908	0.741	G,A	SC5	0	43	0	1567	12	0.0505051	0	0	Clean	0
Pf3D7_07_v3	614188	SNP	PASS	12.39		2110	2908	0.741	G,A	SC3					0	0	0	0	Low cell support
Pf3D7_07_v3	614188	SNP	PASS	12.39		2110	2908	0.741	G,A	SC2	0	6	0	222	3	0.016129	0	0	Low cell support
Pf3D7_07_v3	614188	SNP	PASS	12.39		2110	2908	0.741	G,A	SC1					0	0	0	0	Low cell support
Pf3D7_07_v3	614188	SNP	PASS	12.39		2110	2908	0.741	G,A	Doublet	0	9	0	333	2	0.03125	0	0	Low cell support
Pf3D7_07_v3	614248	SNP	PASS	5.25		289	3116	0.04	A,G	SC7	1	9	333	0	0	0	5	0.0164835	Low cell support
Pf3D7_07_v3	614248	SNP	PASS	5.25		289	3116	0.04	A,G	SC6	1	1	37	0	0	0	1	0.0140845	Low cell support
Pf3D7_07_v3	614248	SNP	PASS	5.25		289	3116	0.04	A,G	SC5	0	32	0	1160	9	0.040404	0	0	Clean	0
Pf3D7_07_v3	614248	SNP	PASS	5.25		289	3116	0.04	A,G	SC3					0	0	0	0	Low cell support
Pf3D7_07_v3	614248	SNP	PASS	5.25		289	3116	0.04	A,G	SC2	1	8	284	0	0	0	4	0.016129	Low cell support
Pf3D7_07_v3	614248	SNP	PASS	5.25		289	3116	0.04	A,G	SC1	1	1	37	0	0	0	1	0.00358423	Low cell support
Pf3D7_07_v3	614248	SNP	PASS	5.25		289	3116	0.04	A,G	Doublet	0	2	0	74	1	0.03125	0	0	Low cell support
Pf3D7_07_v3	614326	SNP	PASS	12.3		2384	2996	0.861	A,G	SC7	0	15	0	543	8	0.043956	0	0	Clean	0
Pf3D7_07_v3	614326	SNP	PASS	12.3		2384	2996	0.861	A,G	SC6	0	1	0	37	1	0.0140845	0	0	Low cell support
Pf3D7_07_v3	614326	SNP	PASS	12.3		2384	2996	0.861	A,G	SC5	0	6	0	222	5	0.0252525	0	0	Low cell support
Pf3D7_07_v3	614326	SNP	PASS	12.3		2384	2996	0.861	A,G	SC3					0	0	0	0	Low cell support
Pf3D7_07_v3	614326	SNP	PASS	12.3		2384	2996	0.861	A,G	SC2	0	31	0	1147	7	0.0322581	0	0	Low cell support
Pf3D7_07_v3	614326	SNP	PASS	12.3		2384	2996	0.861	A,G	SC1	0	4	0	148	1	0.00358423	0	0	Low cell support
Pf3D7_07_v3	614326	SNP	PASS	12.3		2384	2996	0.861	A,G	Doublet					0	0	0	0	Low cell support
Pf3D7_07_v3	614340	SNP	PASS	12.67		2589	2994	0.896	C,T	SC7	0	15	0	555	8	0.043956	0	0	Clean	0
Pf3D7_07_v3	614340	SNP	PASS	12.67		2589	2994	0.896	C,T	SC6	0	1	0	37	1	0.0140845	0	0	Low cell support
Pf3D7_07_v3	614340	SNP	PASS	12.67		2589	2994	0.896	C,T	SC5	0	10	0	370	7	0.0353535	0	0	Low cell support
Pf3D7_07_v3	614340	SNP	PASS	12.67		2589	2994	0.896	C,T	SC3					0	0	0	0	Low cell support
Pf3D7_07_v3	614340	SNP	PASS	12.67		2589	2994	0.896	C,T	SC2	0	39	0	1431	8	0.0376344	0	0	Clean	0
Pf3D7_07_v3	614340	SNP	PASS	12.67		2589	2994	0.896	C,T	SC1	0	4	0	148	1	0.00358423	0	0	Low cell support
Pf3D7_07_v3	614340	SNP	PASS	12.67		2589	2994	0.896	C,T	Doublet					0	0	0	0	Low cell support
Pf3D7_07_v3	614408	SNP	PASS	12.53	1	2493	3150	0.859	A,T	SC7	0	60	74	2134	21	0.0879121	0	0	Clean	0
Pf3D7_07_v3	614408	SNP	PASS	12.53	1	2493	3150	0.859	A,T	SC6	0	9	0	333	3	0.028169	0	0	Low cell support
Pf3D7_07_v3	614408	SNP	PASS	12.53	1	2493	3150	0.859	A,T	SC5	0	69	0	2553	22	0.0808081	0	0	Clean	0
Pf3D7_07_v3	614408	SNP	PASS	12.53	1	2493	3150	0.859	A,T	SC3					0	0	0	0	Low cell support
Pf3D7_07_v3	614408	SNP	PASS	12.53	1	2493	3150	0.859	A,T	SC2	0	86	0	3170	30	0.0860215	0	0	Clean	0
Pf3D7_07_v3	614408	SNP	PASS	12.53	1	2493	3150	0.859	A,T	SC1	0	12	0	444	3	0.00716846	0	0	Low cell support
Pf3D7_07_v3	614408	SNP	PASS	12.53	1	2493	3150	0.859	A,T	Doublet	0	7	0	259	3	0.03125	0	0	Low cell support
Pf3D7_07_v3	614531	SNP	PASS	13.53	1	2889	3200	0.927	T,C	SC7	0	289	0	10600	40	0.120879	0	0	Clean	0
Pf3D7_07_v3	614531	SNP	PASS	13.53	1	2889	3200	0.927	T,C	SC6	0	16	0	592	3	0.028169	0	0	Low cell support
Pf3D7_07_v3	614531	SNP	PASS	13.53	1	2889	3200	0.927	T,C	SC5	0	681	703	24302	69	0.126263	0	0	Clean	0
Pf3D7_07_v3	614531	SNP	PASS	13.53	1	2889	3200	0.927	T,C	SC3					0	0	0	0	Low cell support
Pf3D7_07_v3	614531	SNP	PASS	13.53	1	2889	3200	0.927	T,C	SC2	0	450	0	16554	62	0.134409	0	0	Clean	0
Pf3D7_07_v3	614531	SNP	PASS	13.53	1	2889	3200	0.927	T,C	SC1	0	9	0	333	1	0.00358423	0	0	Low cell support
Pf3D7_07_v3	614531	SNP	PASS	13.53	1	2889	3200	0.927	T,C	Doublet	0	52	0	1915	4	0.03125	0	0	Low cell support
Pf3D7_07_v3	614645	SNP	PASS	12.52	1	1966	3236	0.64	C,A	SC7	1	393	14421	0	0	0	47	0.126374	Clean	1
Pf3D7_07_v3	614645	SNP	PASS	12.52	1	1966	3236	0.64	C,A	SC6	1	78	2874	0	0	0	5	0.056338	Low cell support
Pf3D7_07_v3	614645	SNP	PASS	12.52	1	1966	3236	0.64	C,A	SC5	0	601	0	22084	75	0.126263	0	0	Clean	0
Pf3D7_07_v3	614645	SNP	PASS	12.52	1	1966	3236	0.64	C,A	SC3					0	0	0	0	Low cell support
Pf3D7_07_v3	614645	SNP	PASS	12.52	1	1966	3236	0.64	C,A	SC2	0	422	0	15518	63	0.134409	0	0	Clean	0
Pf3D7_07_v3	614645	SNP	PASS	12.52	1	1966	3236	0.64	C,A	SC1	0	9	0	321	2	0.00716846	0	0	Low cell support
Pf3D7_07_v3	614645	SNP	PASS	12.52	1	1966	3236	0.64	C,A	Doublet	0	60	0	2220	6	0.03125	0	0	Low cell support
Pf3D7_07_v3	614996	SNP	PASS	13.49	1	353	3292	0.113	G,A	SC7	0	274	666	9460	35	0.131868	2	0.00549451	Clean	0
Pf3D7_07_v3	614996	SNP	PASS	13.49	1	353	3292	0.113	G,A	SC6	0	9	0	333	2	0.028169	0	0	Low cell support
Pf3D7_07_v3	614996	SNP	PASS	13.49	1	353	3292	0.113	G,A	SC5	1	318	11622	0	0	0	24	0.0858586	Clean	1
Pf3D7_07_v3	614996	SNP	PASS	13.49	1	353	3292	0.113	G,A	SC3					0	0	0	0	Low cell support
Pf3D7_07_v3	614996	SNP	PASS	13.49	1	353	3292	0.113	G,A	SC2	1	334	12274	0	0	0	35	0.0967742	Clean	1
Pf3D7_07_v3	614996	SNP	PASS	13.49	1	353	3292	0.113	G,A	SC1					0	0	0	0	Low cell support
Pf3D7_07_v3	614996	SNP	PASS	13.49	1	353	3292	0.113	G,A	Doublet	1	50	1826	0	0	0	4	0.03125	Low cell support
Pf3D7_07_v3	615413	INDEL	PASS	7.61	1	2	3298	0.000424	A,T	SC7	1	12	444	0	0	0	2	0.010989	Low cell support
Pf3D7_07_v3	615413	INDEL	PASS	7.61	1	2	3298	0.000424	A,T	SC6					0	0	0	0	Low cell support
Pf3D7_07_v3	615413	INDEL	PASS	7.61	1	2	3298	0.000424	A,T	SC5	1	91	3355	0	0	0	12	0.0555556	Clean	1
Pf3D7_07_v3	615413	INDEL	PASS	7.61	1	2	3298	0.000424	A,T	SC3					0	0	0	0	Low cell support
Pf3D7_07_v3	615413	INDEL	PASS	7.61	1	2	3298	0.000424	A,T	SC2	1	28	1036	0	0	0	5	0.0215054	Low cell support
Pf3D7_07_v3	615413	INDEL	PASS	7.61	1	2	3298	0.000424	A,T	SC1					0	0	0	0	Low cell support
Pf3D7_07_v3	615413	INDEL	PASS	7.61	1	2	3298	0.000424	A,T	Doublet	0	12	0	444	1	0.03125	0	0	Low cell support
Pf3D7_07_v3	615842	SNP	PASS	12.79	1	348	3184	0.157	C,T	SC7	1	47	1739	0	0	0	6	0.032967	Low cell support
Pf3D7_07_v3	615842	SNP	PASS	12.79	1	348	3184	0.157	C,T	SC6	1	1	37	0	0	0	1	0.0140845	Low cell support
Pf3D7_07_v3	615842	SNP	PASS	12.79	1	348	3184	0.157	C,T	SC5	0	50	0	1850	15	0.0505051	0	0	Clean	0
Pf3D7_07_v3	615842	SNP	PASS	12.79	1	348	3184	0.157	C,T	SC3					0	0	0	0	Low cell support
Pf3D7_07_v3	615842	SNP	PASS	12.79	1	348	3184	0.157	C,T	SC2	1	60	2208	0	0	0	10	0.0537634	Clean	1
Pf3D7_07_v3	615842	SNP	PASS	12.79	1	348	3184	0.157	C,T	SC1	1	1	37	0	0	0	1	0.00358423	Low cell support
Pf3D7_07_v3	615842	SNP	PASS	12.79	1	348	3184	0.157	C,T	Doublet	1	6	222	0	0	0	1	0.03125	Low cell support
Pf3D7_07_v3	615869	SNP	PASS	12.87	1	675	3148	0.174	C,A	SC7	0	51	0	1875	7	0.0384615	0	0	Low cell support
Pf3D7_07_v3	615869	SNP	PASS	12.87	1	675	3148	0.174	C,A	SC6					0	0	0	0	Low cell support
Pf3D7_07_v3	615869	SNP	PASS	12.87	1	675	3148	0.174	C,A	SC5	1	118	4354	0	0	0	16	0.0606061	Clean	1
Pf3D7_07_v3	615869	SNP	PASS	12.87	1	675	3148	0.174	C,A	SC3					0	0	0	0	Low cell support
Pf3D7_07_v3	615869	SNP	PASS	12.87	1	675	3148	0.174	C,A	SC2	1	66	2442	0	0	0	8	0.0430108	Clean	1
Pf3D7_07_v3	615869	SNP	PASS	12.87	1	675	3148	0.174	C,A	SC1	1	3	111	0	0	0	1	0.00358423	Low cell support
Pf3D7_07_v3	615869	SNP	PASS	12.87	1	675	3148	0.174	C,A	Doublet					0	0	0	0	Low cell support
Pf3D7_07_v3	615928	SNP	PASS	13.63	1	630	3160	0.16	A,C	SC7	0	51	0	1887	7	0.032967	0	0	Low cell support
Pf3D7_07_v3	615928	SNP	PASS	13.63	1	630	3160	0.16	A,C	SC6					0	0	0	0	Low cell support
Pf3D7_07_v3	615928	SNP	PASS	13.63	1	630	3160	0.16	A,C	SC5	1	72	2652	0	0	0	11	0.040404	Clean	1
Pf3D7_07_v3	615928	SNP	PASS	13.63	1	630	3160	0.16	A,C	SC3					0	0	0	0	Low cell support
Pf3D7_07_v3	615928	SNP	PASS	13.63	1	630	3160	0.16	A,C	SC2	1	56	2048	0	0	0	6	0.0322581	Low cell support
Pf3D7_07_v3	615928	SNP	PASS	13.63	1	630	3160	0.16	A,C	SC1	1	3	111	0	0	0	1	0.00358423	Low cell support
Pf3D7_07_v3	615928	SNP	PASS	13.63	1	630	3160	0.16	A,C	Doublet					0	0	0	0	Low cell support
Pf3D7_07_v3	615948	SNP	PASS	13.61	1	626	3156	0.159	C,T	SC7	0	40	0	1480	8	0.0384615	0	0	Clean	0
Pf3D7_07_v3	615948	SNP	PASS	13.61	1	626	3156	0.159	C,T	SC6					0	0	0	0	Low cell support
Pf3D7_07_v3	615948	SNP	PASS	13.61	1	626	3156	0.159	C,T	SC5	1	61	2209	0	0	0	11	0.040404	Clean	1
Pf3D7_07_v3	615948	SNP	PASS	13.61	1	626	3156	0.159	C,T	SC3					0	0	0	0	Low cell support
Pf3D7_07_v3	615948	SNP	PASS	13.61	1	626	3156	0.159	C,T	SC2	1	48	1740	0	0	0	6	0.0322581	Low cell support
Pf3D7_07_v3	615948	SNP	PASS	13.61	1	626	3156	0.159	C,T	SC1	1	2	74	0	0	0	1	0.00358423	Low cell support
Pf3D7_07_v3	615948	SNP	PASS	13.61	1	626	3156	0.159	C,T	Doublet					0	0	0	0	Low cell support
Pf3D7_07_v3	615996	SNP	PASS	13.07	1	920	3140	0.316	C,G	SC7	0	18	0	666	4	0.021978	0	0	Low cell support
Pf3D7_07_v3	615996	SNP	PASS	13.07	1	920	3140	0.316	C,G	SC6					0	0	0	0	Low cell support
Pf3D7_07_v3	615996	SNP	PASS	13.07	1	920	3140	0.316	C,G	SC5	1	40	1468	0	0	0	14	0.0555556	Clean	1
Pf3D7_07_v3	615996	SNP	PASS	13.07	1	920	3140	0.316	C,G	SC3					0	0	0	0	Low cell support
Pf3D7_07_v3	615996	SNP	PASS	13.07	1	920	3140	0.316	C,G	SC2	1	8	296	0	0	0	5	0.0268817	Low cell support
Pf3D7_07_v3	615996	SNP	PASS	13.07	1	920	3140	0.316	C,G	SC1					0	0	0	0	Low cell support
Pf3D7_07_v3	615996	SNP	PASS	13.07	1	920	3140	0.316	C,G	Doublet					0	0	0	0	Low cell support
Pf3D7_07_v3	616043	SNP	PASS	13.07	1	907	3128	0.31	C,T	SC7	0	19	0	703	3	0.0164835	0	0	Low cell support
Pf3D7_07_v3	616043	SNP	PASS	13.07	1	907	3128	0.31	C,T	SC6					0	0	0	0	Low cell support
Pf3D7_07_v3	616043	SNP	PASS	13.07	1	907	3128	0.31	C,T	SC5	1	75	2763	0	0	0	14	0.0454545	Clean	1
Pf3D7_07_v3	616043	SNP	PASS	13.07	1	907	3128	0.31	C,T	SC3					0	0	0	0	Low cell support
Pf3D7_07_v3	616043	SNP	PASS	13.07	1	907	3128	0.31	C,T	SC2	1	23	851	0	0	0	6	0.0268817	Low cell support
Pf3D7_07_v3	616043	SNP	PASS	13.07	1	907	3128	0.31	C,T	SC1					0	0	0	0	Low cell support
Pf3D7_07_v3	616043	SNP	PASS	13.07	1	907	3128	0.31	C,T	Doublet					0	0	0	0	Low cell support
Pf3D7_07_v3	616179	SNP	PASS	12.59	1	1146	3180	0.413	A,G	SC7	0	21	0	777	4	0.021978	0	0	Low cell support
Pf3D7_07_v3	616179	SNP	PASS	12.59	1	1146	3180	0.413	A,G	SC6					0	0	0	0	Low cell support
Pf3D7_07_v3	616179	SNP	PASS	12.59	1	1146	3180	0.413	A,G	SC5	1	194	7118	0	0	0	18	0.0656566	Clean	1
Pf3D7_07_v3	616179	SNP	PASS	12.59	1	1146	3180	0.413	A,G	SC3					0	0	0	0	Low cell support
Pf3D7_07_v3	616179	SNP	PASS	12.59	1	1146	3180	0.413	A,G	SC2	1	84	3096	0	0	0	12	0.0483871	Clean	1
Pf3D7_07_v3	616179	SNP	PASS	12.59	1	1146	3180	0.413	A,G	SC1					0	0	0	0	Low cell support
Pf3D7_07_v3	616179	SNP	PASS	12.59	1	1146	3180	0.413	A,G	Doublet	1	2	74	0	0	0	1	0.03125	Low cell support
Pf3D7_07_v3	616829	SNP	PASS	11.11	1	1421	3228	0.417	G,A	SC7	1	60	2220	0	0	0	6	0.0274725	Low cell support
Pf3D7_07_v3	616829	SNP	PASS	11.11	1	1421	3228	0.417	G,A	SC6					0	0	0	0	Low cell support
Pf3D7_07_v3	616829	SNP	PASS	11.11	1	1421	3228	0.417	G,A	SC5	0	110	37	4033	12	0.0454545	0	0	Clean	0
Pf3D7_07_v3	616829	SNP	PASS	11.11	1	1421	3228	0.417	G,A	SC3					0	0	0	0	Low cell support
Pf3D7_07_v3	616829	SNP	PASS	11.11	1	1421	3228	0.417	G,A	SC2	1	245	8981	0	0	0	12	0.0537634	Clean	1
Pf3D7_07_v3	616829	SNP	PASS	11.11	1	1421	3228	0.417	G,A	SC1	0	6	0	222	2	0.00716846	0	0	Low cell support
Pf3D7_07_v3	616829	SNP	PASS	11.11	1	1421	3228	0.417	G,A	Doublet					0	0	0	0	Low cell support
Pf3D7_07_v3	616856	SNP	PASS	12.78	1	1112	3246	0.334	T,C	SC7	1	52	1924	0	0	0	8	0.0384615	Clean	1
Pf3D7_07_v3	616856	SNP	PASS	12.78	1	1112	3246	0.334	T,C	SC6					0	0	0	0	Low cell support
Pf3D7_07_v3	616856	SNP	PASS	12.78	1	1112	3246	0.334	T,C	SC5	0	66	0	2397	11	0.0454545	0	0	Clean	0
Pf3D7_07_v3	616856	SNP	PASS	12.78	1	1112	3246	0.334	T,C	SC3					0	0	0	0	Low cell support
Pf3D7_07_v3	616856	SNP	PASS	12.78	1	1112	3246	0.334	T,C	SC2	1	215	7907	0	0	0	14	0.0537634	Clean	1
Pf3D7_07_v3	616856	SNP	PASS	12.78	1	1112	3246	0.334	T,C	SC1	1	4	148	0	0	0	2	0.00716846	Low cell support
Pf3D7_07_v3	616856	SNP	PASS	12.78	1	1112	3246	0.334	T,C	Doublet					0	0	0	0	Low cell support
Pf3D7_07_v3	616946	SNP	PASS	13.32	1	1248	3208	0.326	A,G	SC7	0	54	0	1974	10	0.043956	0	0	Clean	0
Pf3D7_07_v3	616946	SNP	PASS	13.32	1	1248	3208	0.326	A,G	SC6					0	0	0	0	Low cell support
Pf3D7_07_v3	616946	SNP	PASS	13.32	1	1248	3208	0.326	A,G	SC5	0	69	0	2541	11	0.0353535	0	0	Clean	0
Pf3D7_07_v3	616946	SNP	PASS	13.32	1	1248	3208	0.326	A,G	SC3					0	0	0	0	Low cell support
Pf3D7_07_v3	616946	SNP	PASS	13.32	1	1248	3208	0.326	A,G	SC2	1	78	2886	0	0	0	11	0.0537634	Clean	1
Pf3D7_07_v3	616946	SNP	PASS	13.32	1	1248	3208	0.326	A,G	SC1					0	0	0	0	Low cell support
Pf3D7_07_v3	616946	SNP	PASS	13.32	1	1248	3208	0.326	A,G	Doublet					0	0	0	0	Low cell support
Pf3D7_07_v3	617578	SNP	PASS	8.25		204	2778	0.12	G,T	SC7	0	5	50	111	2	0.010989	2	0.010989	Low cell support
Pf3D7_07_v3	617578	SNP	PASS	8.25		204	2778	0.12	G,T	SC6					0	0	0	0	Low cell support
Pf3D7_07_v3	617578	SNP	PASS	8.25		204	2778	0.12	G,T	SC5	1	30	1086	0	0	0	12	0.0505051	Clean	1
Pf3D7_07_v3	617578	SNP	PASS	8.25		204	2778	0.12	G,T	SC3					0	0	0	0	Low cell support
Pf3D7_07_v3	617578	SNP	PASS	8.25		204	2778	0.12	G,T	SC2	0	12	74	370	5	0.0268817	2	0.0107527	Low cell support
Pf3D7_07_v3	617578	SNP	PASS	8.25		204	2778	0.12	G,T	SC1	0	3	37	74	0	0	0	0	Low cell support
Pf3D7_07_v3	617578	SNP	PASS	8.25		204	2778	0.12	G,T	Doublet					0	0	0	0	Low cell support
Pf3D7_07_v3	617584	INDEL	PASS	10.48		608	2892	0.219	A,T	SC7	0	10	111	259	5	0.0274725	2	0.010989	Low cell support
Pf3D7_07_v3	617584	INDEL	PASS	10.48		608	2892	0.219	A,T	SC6					0	0	0	0	Low cell support
Pf3D7_07_v3	617584	INDEL	PASS	10.48		608	2892	0.219	A,T	SC5	1	29	1049	0	0	0	12	0.0454545	Clean	1
Pf3D7_07_v3	617584	INDEL	PASS	10.48		608	2892	0.219	A,T	SC3					0	0	0	0	Low cell support
Pf3D7_07_v3	617584	INDEL	PASS	10.48		608	2892	0.219	A,T	SC2	0	14	74	444	5	0.0268817	2	0.0107527	Low cell support
Pf3D7_07_v3	617584	INDEL	PASS	10.48		608	2892	0.219	A,T	SC1	1	3	111	0	0	0	0	0	Low cell support
Pf3D7_07_v3	617584	INDEL	PASS	10.48		608	2892	0.219	A,T	Doublet					0	0	0	0	Low cell support
Pf3D7_07_v3	618007	SNP	PASS	4.92	1	830	3348	0.269	T,C	SC7	0	155	0	5711	18	0.0934066	0	0	Clean	0
Pf3D7_07_v3	618007	SNP	PASS	4.92	1	830	3348	0.269	T,C	SC6	0	23	0	851	3	0.028169	0	0	Low cell support
Pf3D7_07_v3	618007	SNP	PASS	4.92	1	830	3348	0.269	T,C	SC5	1	205	7561	0	0	0	23	0.0909091	Clean	1
Pf3D7_07_v3	618007	SNP	PASS	4.92	1	830	3348	0.269	T,C	SC3	0	3	0	111	2	0.0285714	0	0	Low cell support
Pf3D7_07_v3	618007	SNP	PASS	4.92	1	830	3348	0.269	T,C	SC2	1	58	2146	0	0	0	11	0.0430108	Clean	1
Pf3D7_07_v3	618007	SNP	PASS	4.92	1	830	3348	0.269	T,C	SC1					0	0	0	0	Low cell support
Pf3D7_07_v3	618007	SNP	PASS	4.92	1	830	3348	0.269	T,C	Doublet					0	0	0	0	Low cell support
Pf3D7_07_v3	618098	SNP	PASS	6.98	1	1537	3318	0.495	G,A	SC7	0	85	0	3133	17	0.0824176	0	0	Clean	0
Pf3D7_07_v3	618098	SNP	PASS	6.98	1	1537	3318	0.495	G,A	SC6	0	13	0	481	4	0.0422535	0	0	Low cell support
Pf3D7_07_v3	618098	SNP	PASS	6.98	1	1537	3318	0.495	G,A	SC5	0	124	0	4588	20	0.0808081	0	0	Clean	0
Pf3D7_07_v3	618098	SNP	PASS	6.98	1	1537	3318	0.495	G,A	SC3	1	1	37	0	0	0	1	0.0285714	Low cell support
Pf3D7_07_v3	618098	SNP	PASS	6.98	1	1537	3318	0.495	G,A	SC2	1	75	2739	0	0	0	11	0.0483871	Clean	1
Pf3D7_07_v3	618098	SNP	PASS	6.98	1	1537	3318	0.495	G,A	SC1					0	0	0	0	Low cell support
Pf3D7_07_v3	618098	SNP	PASS	6.98	1	1537	3318	0.495	G,A	Doublet					0	0	0	0	Low cell support
Pf3D7_07_v3	618121	SNP	PASS	12.89	1	1531	3320	0.472	T,A	SC7	0	58	0	2134	13	0.0604396	0	0	Clean	0
Pf3D7_07_v3	618121	SNP	PASS	12.89	1	1531	3320	0.472	T,A	SC6	0	12	0	444	4	0.0422535	0	0	Low cell support
Pf3D7_07_v3	618121	SNP	PASS	12.89	1	1531	3320	0.472	T,A	SC5	1	105	3873	0	0	0	20	0.0808081	Clean	1
Pf3D7_07_v3	618121	SNP	PASS	12.89	1	1531	3320	0.472	T,A	SC3	1	4	148	0	0	0	1	0.0285714	Low cell support
Pf3D7_07_v3	618121	SNP	PASS	12.89	1	1531	3320	0.472	T,A	SC2	1	68	2516	0	0	0	11	0.0483871	Clean	1
Pf3D7_07_v3	618121	SNP	PASS	12.89	1	1531	3320	0.472	T,A	SC1					0	0	0	0	Low cell support
Pf3D7_07_v3	618121	SNP	PASS	12.89	1	1531	3320	0.472	T,A	Doublet					0	0	0	0	Low cell support
Pf3D7_07_v3	619222	SNP	PASS	12.91	1	593	3268	0.185	C,T	SC7	1	16	580	0	0	0	1	0.00549451	Low cell support
Pf3D7_07_v3	619222	SNP	PASS	12.91	1	593	3268	0.185	C,T	SC6					0	0	0	0	Low cell support
Pf3D7_07_v3	619222	SNP	PASS	12.91	1	593	3268	0.185	C,T	SC5	0	37	0	1369	3	0.0151515	0	0	Low cell support
Pf3D7_07_v3	619222	SNP	PASS	12.91	1	593	3268	0.185	C,T	SC3					0	0	0	0	Low cell support
Pf3D7_07_v3	619222	SNP	PASS	12.91	1	593	3268	0.185	C,T	SC2					0	0	0	0	Low cell support
Pf3D7_07_v3	619222	SNP	PASS	12.91	1	593	3268	0.185	C,T	SC1					0	0	0	0	Low cell support
Pf3D7_07_v3	619222	SNP	PASS	12.91	1	593	3268	0.185	C,T	Doublet					0	0	0	0	Low cell support
Pf3D7_07_v3	621161	OVERLAP	PASS	8.12		67	3220	0.022	A,T	SC7	1	293	10205	444	7	0.0384615	17	0.0934066	Clean	1
Pf3D7_07_v3	621161	OVERLAP	PASS	8.12		67	3220	0.022	A,T	SC6	1	21	777	0	0	0	1	0.0140845	Low cell support
Pf3D7_07_v3	621161	OVERLAP	PASS	8.12		67	3220	0.022	A,T	SC5	1	430	15729	37	1	0.00505051	33	0.156566	Clean	1
Pf3D7_07_v3	621161	OVERLAP	PASS	8.12		67	3220	0.022	A,T	SC3	1	1	37	0	0	0	0	0	Low cell support
Pf3D7_07_v3	621161	OVERLAP	PASS	8.12		67	3220	0.022	A,T	SC2	0	112	1542	2554	22	0.107527	11	0.0591398	Clean	0
Pf3D7_07_v3	621161	OVERLAP	PASS	8.12		67	3220	0.022	A,T	SC1	1	25	889	0	1	0.00358423	1	0.00358423	Low cell support
Pf3D7_07_v3	621161	OVERLAP	PASS	8.12		67	3220	0.022	A,T	Doublet	1	13	444	37	1	0.03125	0	0	Low cell support
Pf3D7_07_v3	621409	SNP	PASS	11.28		61	3402	0.008702	A,G	SC7	1	42	1554	0	0	0	6	0.032967	Low cell support
Pf3D7_07_v3	621409	SNP	PASS	11.28		61	3402	0.008702	A,G	SC6	1	15	555	0	0	0	2	0.028169	Low cell support
Pf3D7_07_v3	621409	SNP	PASS	11.28		61	3402	0.008702	A,G	SC5	0	92	0	3380	19	0.0858586	0	0	Clean	0
Pf3D7_07_v3	621409	SNP	PASS	11.28		61	3402	0.008702	A,G	SC3					0	0	0	0	Low cell support
Pf3D7_07_v3	621409	SNP	PASS	11.28		61	3402	0.008702	A,G	SC2	1	11	407	0	0	0	6	0.0322581	Low cell support
Pf3D7_07_v3	621409	SNP	PASS	11.28		61	3402	0.008702	A,G	SC1					0	0	0	0	Low cell support
Pf3D7_07_v3	621409	SNP	PASS	11.28		61	3402	0.008702	A,G	Doublet					0	0	0	0	Low cell support
Pf3D7_07_v3	621410	SNP	PASS	4.86		119	3408	0.026	C,T	SC7	1	43	1543	0	0	0	7	0.0384615	Low cell support
Pf3D7_07_v3	621410	SNP	PASS	4.86		119	3408	0.026	C,T	SC6	1	15	543	0	0	0	2	0.028169	Low cell support
Pf3D7_07_v3	621410	SNP	PASS	4.86		119	3408	0.026	C,T	SC5	1	120	4380	0	0	0	19	0.0858586	Clean	1
Pf3D7_07_v3	621410	SNP	PASS	4.86		119	3408	0.026	C,T	SC3					0	0	0	0	Low cell support
Pf3D7_07_v3	621410	SNP	PASS	4.86		119	3408	0.026	C,T	SC2	0	9	0	333	5	0.0268817	0	0	Low cell support
Pf3D7_07_v3	621410	SNP	PASS	4.86		119	3408	0.026	C,T	SC1					0	0	0	0	Low cell support
Pf3D7_07_v3	621410	SNP	PASS	4.86		119	3408	0.026	C,T	Doublet					0	0	0	0	Low cell support
Pf3D7_07_v3	625214	SNP	PASS	8.65	1	91	3452	0.022	T,G	SC7	1	33	1209	0	0	0	5	0.021978	Low cell support
Pf3D7_07_v3	625214	SNP	PASS	8.65	1	91	3452	0.022	T,G	SC6	1	1	37	0	0	0	1	0.0140845	Low cell support
Pf3D7_07_v3	625214	SNP	PASS	8.65	1	91	3452	0.022	T,G	SC5	1	81	2937	0	0	0	12	0.0606061	Clean	1
Pf3D7_07_v3	625214	SNP	PASS	8.65	1	91	3452	0.022	T,G	SC3					0	0	0	0	Low cell support
Pf3D7_07_v3	625214	SNP	PASS	8.65	1	91	3452	0.022	T,G	SC2	0	32	0	1184	5	0.0268817	0	0	Low cell support
Pf3D7_07_v3	625214	SNP	PASS	8.65	1	91	3452	0.022	T,G	SC1					0	0	0	0	Low cell support
Pf3D7_07_v3	625214	SNP	PASS	8.65	1	91	3452	0.022	T,G	Doublet					0	0	0	0	Low cell support
Pf3D7_07_v3	627943	SNP	PASS	12.51	1	1423	3306	0.424	C,T	SC7					0	0	0	0	Low cell support
Pf3D7_07_v3	627943	SNP	PASS	12.51	1	1423	3306	0.424	C,T	SC6	1	66	2430	0	0	0	4	0.056338	Low cell support
Pf3D7_07_v3	627943	SNP	PASS	12.51	1	1423	3306	0.424	C,T	SC5	0	9	0	333	1	0.00505051	0	0	Low cell support
Pf3D7_07_v3	627943	SNP	PASS	12.51	1	1423	3306	0.424	C,T	SC3	0	6	0	222	1	0.0285714	0	0	Low cell support
Pf3D7_07_v3	627943	SNP	PASS	12.51	1	1423	3306	0.424	C,T	SC2					0	0	0	0	Low cell support
Pf3D7_07_v3	627943	SNP	PASS	12.51	1	1423	3306	0.424	C,T	SC1	0	28	0	1036	6	0.0215054	0	0	Low cell support
Pf3D7_07_v3	627943	SNP	PASS	12.51	1	1423	3306	0.424	C,T	Doublet	0	1	0	37	1	0.03125	0	0	Low cell support
Pf3D7_07_v3	627952	SNP	PASS	13.55	1	1420	3308	0.424	T,C	SC7					0	0	0	0	Low cell support
Pf3D7_07_v3	627952	SNP	PASS	13.55	1	1420	3308	0.424	T,C	SC6	1	83	3035	0	0	0	5	0.0704225	Low cell support
Pf3D7_07_v3	627952	SNP	PASS	13.55	1	1420	3308	0.424	T,C	SC5	0	9	0	333	1	0.00505051	0	0	Low cell support
Pf3D7_07_v3	627952	SNP	PASS	13.55	1	1420	3308	0.424	T,C	SC3	0	4	0	148	1	0.0285714	0	0	Low cell support
Pf3D7_07_v3	627952	SNP	PASS	13.55	1	1420	3308	0.424	T,C	SC2					0	0	0	0	Low cell support
Pf3D7_07_v3	627952	SNP	PASS	13.55	1	1420	3308	0.424	T,C	SC1	0	42	0	1554	9	0.0322581	0	0	Clean	0
Pf3D7_07_v3	627952	SNP	PASS	13.55	1	1420	3308	0.424	T,C	Doublet	0	6	0	222	1	0.03125	0	0	Low cell support
Pf3D7_07_v3	627970	SNP	PASS	13.13	1	1423	3306	0.424	T,C	SC7					0	0	0	0	Low cell support
Pf3D7_07_v3	627970	SNP	PASS	13.13	1	1423	3306	0.424	T,C	SC6	1	92	3404	0	0	0	5	0.0704225	Low cell support
Pf3D7_07_v3	627970	SNP	PASS	13.13	1	1423	3306	0.424	T,C	SC5	0	4	0	136	1	0.00505051	0	0	Low cell support
Pf3D7_07_v3	627970	SNP	PASS	13.13	1	1423	3306	0.424	T,C	SC3	0	8	0	296	1	0.0285714	0	0	Low cell support
Pf3D7_07_v3	627970	SNP	PASS	13.13	1	1423	3306	0.424	T,C	SC2	0	2	0	74	1	0.00537634	0	0	Low cell support
Pf3D7_07_v3	627970	SNP	PASS	13.13	1	1423	3306	0.424	T,C	SC1	0	47	0	1703	12	0.0430108	0	0	Clean	0
Pf3D7_07_v3	627970	SNP	PASS	13.13	1	1423	3306	0.424	T,C	Doublet	0	7	0	259	1	0.03125	0	0	Low cell support
Pf3D7_07_v3	628263	SNP	PASS	13.62	1	2697	3306	0.837	T,C	SC7					0	0	0	0	Low cell support
Pf3D7_07_v3	628263	SNP	PASS	13.62	1	2697	3306	0.837	T,C	SC6	1	5	185	0	0	0	3	0.0422535	Low cell support
Pf3D7_07_v3	628263	SNP	PASS	13.62	1	2697	3306	0.837	T,C	SC5	0	4	0	148	2	0.010101	0	0	Low cell support
Pf3D7_07_v3	628263	SNP	PASS	13.62	1	2697	3306	0.837	T,C	SC3					0	0	0	0	Low cell support
Pf3D7_07_v3	628263	SNP	PASS	13.62	1	2697	3306	0.837	T,C	SC2					0	0	0	0	Low cell support
Pf3D7_07_v3	628263	SNP	PASS	13.62	1	2697	3306	0.837	T,C	SC1	0	49	0	1789	4	0.0143369	0	0	Low cell support
Pf3D7_07_v3	628263	SNP	PASS	13.62	1	2697	3306	0.837	T,C	Doublet	1	16	592	0	0	0	2	0.03125	Low cell support
Pf3D7_07_v3	629464	SNP	PASS	13.03	1	961	2736	0.269	T,A	SC7	1	14	506	0	0	0	2	0.010989	Low cell support
Pf3D7_07_v3	629464	SNP	PASS	13.03	1	961	2736	0.269	T,A	SC6	1	15	555	0	0	0	3	0.028169	Low cell support
Pf3D7_07_v3	629464	SNP	PASS	13.03	1	961	2736	0.269	T,A	SC5	0	2	0	62	2	0.010101	0	0	Low cell support
Pf3D7_07_v3	629464	SNP	PASS	13.03	1	961	2736	0.269	T,A	SC3	0	4	0	148	1	0.0285714	0	0	Low cell support
Pf3D7_07_v3	629464	SNP	PASS	13.03	1	961	2736	0.269	T,A	SC2	1	16	592	0	0	0	4	0.0215054	Low cell support
Pf3D7_07_v3	629464	SNP	PASS	13.03	1	961	2736	0.269	T,A	SC1	0	96	518	2973	13	0.0430108	1	0.00358423	Clean	0
Pf3D7_07_v3	629464	SNP	PASS	13.03	1	961	2736	0.269	T,A	Doublet	1	33	1184	37	1	0.03125	1	0.03125	Low cell support
Pf3D7_07_v3	629467	SNP	PASS	12.65	1	963	2730	0.269	G,A	SC7	1	14	518	0	0	0	1	0.00549451	Low cell support
Pf3D7_07_v3	629467	SNP	PASS	12.65	1	963	2730	0.269	G,A	SC6	1	15	543	0	0	0	3	0.028169	Low cell support
Pf3D7_07_v3	629467	SNP	PASS	12.65	1	963	2730	0.269	G,A	SC5	0	2	0	74	2	0.010101	0	0	Low cell support
Pf3D7_07_v3	629467	SNP	PASS	12.65	1	963	2730	0.269	G,A	SC3	0	4	0	148	1	0.0285714	0	0	Low cell support
Pf3D7_07_v3	629467	SNP	PASS	12.65	1	963	2730	0.269	G,A	SC2	1	14	506	0	0	0	4	0.0215054	Low cell support
Pf3D7_07_v3	629467	SNP	PASS	12.65	1	963	2730	0.269	G,A	SC1	0	96	518	3010	13	0.0430108	1	0.00358423	Clean	0
Pf3D7_07_v3	629467	SNP	PASS	12.65	1	963	2730	0.269	G,A	Doublet	1	32	1123	37	1	0.03125	1	0.03125	Low cell support
Pf3D7_07_v3	629514	SNP	PASS	9.44	1	476	3154	0.137	C,T	SC7	0	23	0	851	2	0.010989	0	0	Low cell support
Pf3D7_07_v3	629514	SNP	PASS	9.44	1	476	3154	0.137	C,T	SC6	0	28	0	1036	3	0.028169	0	0	Low cell support
Pf3D7_07_v3	629514	SNP	PASS	9.44	1	476	3154	0.137	C,T	SC5	1	17	617	0	0	0	3	0.0151515	Low cell support
Pf3D7_07_v3	629514	SNP	PASS	9.44	1	476	3154	0.137	C,T	SC3	1	3	111	0	0	0	1	0.0285714	Low cell support
Pf3D7_07_v3	629514	SNP	PASS	9.44	1	476	3154	0.137	C,T	SC2	1	15	555	0	0	0	6	0.0322581	Low cell support
Pf3D7_07_v3	629514	SNP	PASS	9.44	1	476	3154	0.137	C,T	SC1	1	121	4441	0	0	0	15	0.0394265	Clean	1
Pf3D7_07_v3	629514	SNP	PASS	9.44	1	476	3154	0.137	C,T	Doublet	1	57	2097	0	0	0	2	0.03125	Low cell support
Pf3D7_07_v3	631321	SNP	PASS	11.63	1	2026	3136	0.735	C,G	SC7	0	21	0	765	3	0.0164835	0	0	Low cell support
Pf3D7_07_v3	631321	SNP	PASS	11.63	1	2026	3136	0.735	C,G	SC6	0	2	0	62	1	0.0140845	0	0	Low cell support
Pf3D7_07_v3	631321	SNP	PASS	11.63	1	2026	3136	0.735	C,G	SC5	0	15	0	555	1	0.00505051	0	0	Low cell support
Pf3D7_07_v3	631321	SNP	PASS	11.63	1	2026	3136	0.735	C,G	SC3					0	0	0	0	Low cell support
Pf3D7_07_v3	631321	SNP	PASS	11.63	1	2026	3136	0.735	C,G	SC2	0	2	0	74	2	0.0107527	0	0	Low cell support
Pf3D7_07_v3	631321	SNP	PASS	11.63	1	2026	3136	0.735	C,G	SC1	1	78	2886	0	0	0	14	0.046595	Clean	1
Pf3D7_07_v3	631321	SNP	PASS	11.63	1	2026	3136	0.735	C,G	Doublet	1	13	469	0	0	0	1	0.03125	Low cell support
Pf3D7_07_v3	631726	SNP	PASS	12.78	1	2492	3096	0.826	T,C	SC7	0	27	0	999	2	0.010989	0	0	Low cell support
Pf3D7_07_v3	631726	SNP	PASS	12.78	1	2492	3096	0.826	T,C	SC6	0	10	0	370	3	0.0422535	0	0	Low cell support
Pf3D7_07_v3	631726	SNP	PASS	12.78	1	2492	3096	0.826	T,C	SC5	0	21	0	765	4	0.020202	0	0	Low cell support
Pf3D7_07_v3	631726	SNP	PASS	12.78	1	2492	3096	0.826	T,C	SC3	0	15	0	555	2	0.0571429	0	0	Low cell support
Pf3D7_07_v3	631726	SNP	PASS	12.78	1	2492	3096	0.826	T,C	SC2	0	38	0	1394	2	0.0107527	0	0	Low cell support
Pf3D7_07_v3	631726	SNP	PASS	12.78	1	2492	3096	0.826	T,C	SC1	0	119	0	4367	20	0.0716846	0	0	Clean	0
Pf3D7_07_v3	631726	SNP	PASS	12.78	1	2492	3096	0.826	T,C	Doublet	0	3	0	111	1	0.03125	0	0	Low cell support
Pf3D7_07_v3	631730	SNP	PASS	13.02	1	2496	3108	0.827	T,C	SC7	0	27	0	999	2	0.010989	0	0	Low cell support
Pf3D7_07_v3	631730	SNP	PASS	13.02	1	2496	3108	0.827	T,C	SC6	0	10	0	370	3	0.0422535	0	0	Low cell support
Pf3D7_07_v3	631730	SNP	PASS	13.02	1	2496	3108	0.827	T,C	SC5	0	21	0	777	4	0.020202	0	0	Low cell support
Pf3D7_07_v3	631730	SNP	PASS	13.02	1	2496	3108	0.827	T,C	SC3	0	15	0	555	2	0.0571429	0	0	Low cell support
Pf3D7_07_v3	631730	SNP	PASS	13.02	1	2496	3108	0.827	T,C	SC2	0	38	0	1406	2	0.0107527	0	0	Low cell support
Pf3D7_07_v3	631730	SNP	PASS	13.02	1	2496	3108	0.827	T,C	SC1	0	118	0	4354	20	0.0716846	0	0	Clean	0
Pf3D7_07_v3	631730	SNP	PASS	13.02	1	2496	3108	0.827	T,C	Doublet	0	3	0	111	1	0.03125	0	0	Low cell support
Pf3D7_07_v3	633169	SNP	PASS	8.45	1	2625	2912	0.868	G,T	SC7	0	3	0	111	1	0.00549451	0	0	Low cell support
Pf3D7_07_v3	633169	SNP	PASS	8.45	1	2625	2912	0.868	G,T	SC6					0	0	0	0	Low cell support
Pf3D7_07_v3	633169	SNP	PASS	8.45	1	2625	2912	0.868	G,T	SC5	0	12	0	444	2	0.010101	0	0	Low cell support
Pf3D7_07_v3	633169	SNP	PASS	8.45	1	2625	2912	0.868	G,T	SC3					0	0	0	0	Low cell support
Pf3D7_07_v3	633169	SNP	PASS	8.45	1	2625	2912	0.868	G,T	SC2	0	4	0	148	1	0.00537634	0	0	Low cell support
Pf3D7_07_v3	633169	SNP	PASS	8.45	1	2625	2912	0.868	G,T	SC1	0	38	0	1394	6	0.0215054	0	0	Low cell support
Pf3D7_07_v3	633169	SNP	PASS	8.45	1	2625	2912	0.868	G,T	Doublet					0	0	0	0	Low cell support
Pf3D7_07_v3	634115	SNP	PASS	13.32	1	1537	3334	0.367	A,C	SC7	1	119	4343	0	0	0	13	0.0659341	Clean	1
Pf3D7_07_v3	634115	SNP	PASS	13.32	1	1537	3334	0.367	A,C	SC6	1	60	2184	0	0	0	8	0.084507	Clean	1
Pf3D7_07_v3	634115	SNP	PASS	13.32	1	1537	3334	0.367	A,C	SC5	0	29	0	1049	2	0.010101	0	0	Low cell support
Pf3D7_07_v3	634115	SNP	PASS	13.32	1	1537	3334	0.367	A,C	SC3	1	31	1087	0	0	0	4	0.114286	Low cell support
Pf3D7_07_v3	634115	SNP	PASS	13.32	1	1537	3334	0.367	A,C	SC2	1	65	2321	0	0	0	10	0.0483871	Clean	1
Pf3D7_07_v3	634115	SNP	PASS	13.32	1	1537	3334	0.367	A,C	SC1	1	323	11735	0	0	0	38	0.114695	Clean	1
Pf3D7_07_v3	634115	SNP	PASS	13.32	1	1537	3334	0.367	A,C	Doublet	1	15	531	0	0	0	1	0.03125	Low cell support
Pf3D7_07_v3	634216	INDEL	PASS	14.96	1	1883	3338	0.485	A,G	SC7					0	0	0	0	Low cell support
Pf3D7_07_v3	634216	INDEL	PASS	14.96	1	1883	3338	0.485	A,G	SC6					0	0	0	0	Low cell support
Pf3D7_07_v3	634216	INDEL	PASS	14.96	1	1883	3338	0.485	A,G	SC5	0	10	0	370	3	0.0151515	0	0	Low cell support
Pf3D7_07_v3	634216	INDEL	PASS	14.96	1	1883	3338	0.485	A,G	SC3	1	12	444	0	0	0	2	0.0571429	Low cell support
Pf3D7_07_v3	634216	INDEL	PASS	14.96	1	1883	3338	0.485	A,G	SC2	0	3	0	111	1	0.00537634	0	0	Low cell support
Pf3D7_07_v3	634216	INDEL	PASS	14.96	1	1883	3338	0.485	A,G	SC1	1	41	1517	0	0	0	6	0.0179211	Low cell support
Pf3D7_07_v3	634216	INDEL	PASS	14.96	1	1883	3338	0.485	A,G	Doublet					0	0	0	0	Low cell support
Pf3D7_07_v3	634483	SNP	PASS	13.52	1	3074	3290	0.858	T,C	SC7	0	58	0	2134	6	0.032967	0	0	Low cell support
Pf3D7_07_v3	634483	SNP	PASS	13.52	1	3074	3290	0.858	T,C	SC6	0	18	0	666	1	0.0140845	0	0	Low cell support
Pf3D7_07_v3	634483	SNP	PASS	13.52	1	3074	3290	0.858	T,C	SC5	0	28	0	1036	3	0.0151515	0	0	Low cell support
Pf3D7_07_v3	634483	SNP	PASS	13.52	1	3074	3290	0.858	T,C	SC3					0	0	0	0	Low cell support
Pf3D7_07_v3	634483	SNP	PASS	13.52	1	3074	3290	0.858	T,C	SC2	0	12	0	432	2	0.0107527	0	0	Low cell support
Pf3D7_07_v3	634483	SNP	PASS	13.52	1	3074	3290	0.858	T,C	SC1	0	48	0	1764	6	0.0215054	0	0	Low cell support
Pf3D7_07_v3	634483	SNP	PASS	13.52	1	3074	3290	0.858	T,C	Doublet					0	0	0	0	Low cell support
Pf3D7_07_v3	634749	OVERLAP	PASS	6.54	1	1868	2904	0.586	C,T	SC7	1	20	407	333	3	0.0164835	1	0.00549451	Low cell support
Pf3D7_07_v3	634749	OVERLAP	PASS	6.54	1	1868	2904	0.586	C,T	SC6	0	11	148	259	2	0.028169	1	0.0140845	Low cell support
Pf3D7_07_v3	634749	OVERLAP	PASS	6.54	1	1868	2904	0.586	C,T	SC5	0	3	37	62	1	0.00505051	0	0	Low cell support
Pf3D7_07_v3	634749	OVERLAP	PASS	6.54	1	1868	2904	0.586	C,T	SC3					0	0	0	0	Low cell support
Pf3D7_07_v3	634749	OVERLAP	PASS	6.54	1	1868	2904	0.586	C,T	SC2	1	21	765	0	0	0	4	0.0215054	Low cell support
Pf3D7_07_v3	634749	OVERLAP	PASS	6.54	1	1868	2904	0.586	C,T	SC1	0	12	148	296	2	0.00716846	1	0.00358423	Low cell support
Pf3D7_07_v3	634749	OVERLAP	PASS	6.54	1	1868	2904	0.586	C,T	Doublet	0	5	0	173	1	0.03125	0	0	Low cell support
Pf3D7_07_v3	635093	SNP	PASS	13.15	1	1132	3308	0.308	A,T	SC7	1	36	1320	0	0	0	4	0.0164835	Low cell support
Pf3D7_07_v3	635093	SNP	PASS	13.15	1	1132	3308	0.308	A,T	SC6	1	5	185	0	0	0	4	0.056338	Low cell support
Pf3D7_07_v3	635093	SNP	PASS	13.15	1	1132	3308	0.308	A,T	SC5	1	85	3109	0	0	0	8	0.0353535	Clean	1
Pf3D7_07_v3	635093	SNP	PASS	13.15	1	1132	3308	0.308	A,T	SC3					0	0	0	0	Low cell support
Pf3D7_07_v3	635093	SNP	PASS	13.15	1	1132	3308	0.308	A,T	SC2	1	120	4428	0	0	0	10	0.0430108	Clean	1
Pf3D7_07_v3	635093	SNP	PASS	13.15	1	1132	3308	0.308	A,T	SC1	0	56	0	2023	8	0.0286738	0	0	Clean	0
Pf3D7_07_v3	635093	SNP	PASS	13.15	1	1132	3308	0.308	A,T	Doublet	0	22	0	814	1	0.03125	0	0	Low cell support
Pf3D7_07_v3	635254	SNP	PASS	8.15	1	1643	3288	0.56	C,T	SC7	0	7	0	247	2	0.010989	0	0	Low cell support
Pf3D7_07_v3	635254	SNP	PASS	8.15	1	1643	3288	0.56	C,T	SC6					0	0	0	0	Low cell support
Pf3D7_07_v3	635254	SNP	PASS	8.15	1	1643	3288	0.56	C,T	SC5	0	14	0	518	1	0.00505051	0	0	Low cell support
Pf3D7_07_v3	635254	SNP	PASS	8.15	1	1643	3288	0.56	C,T	SC3					0	0	0	0	Low cell support
Pf3D7_07_v3	635254	SNP	PASS	8.15	1	1643	3288	0.56	C,T	SC2	0	27	0	999	4	0.0215054	0	0	Low cell support
Pf3D7_07_v3	635254	SNP	PASS	8.15	1	1643	3288	0.56	C,T	SC1	1	85	3109	0	0	0	11	0.0322581	Clean	1
Pf3D7_07_v3	635254	SNP	PASS	8.15	1	1643	3288	0.56	C,T	Doublet	0	9	0	333	1	0.03125	0	0	Low cell support
Pf3D7_07_v3	635335	SNP	PASS	12.79	1	1649	3316	0.533	G,A	SC7	1	1	37	0	0	0	1	0.00549451	Low cell support
Pf3D7_07_v3	635335	SNP	PASS	12.79	1	1649	3316	0.533	G,A	SC6					0	0	0	0	Low cell support
Pf3D7_07_v3	635335	SNP	PASS	12.79	1	1649	3316	0.533	G,A	SC5	0	2	0	74	1	0.00505051	0	0	Low cell support
Pf3D7_07_v3	635335	SNP	PASS	12.79	1	1649	3316	0.533	G,A	SC3					0	0	0	0	Low cell support
Pf3D7_07_v3	635335	SNP	PASS	12.79	1	1649	3316	0.533	G,A	SC2	0	10	0	370	1	0.00537634	0	0	Low cell support
Pf3D7_07_v3	635335	SNP	PASS	12.79	1	1649	3316	0.533	G,A	SC1	0	50	0	1850	7	0.0250896	0	0	Low cell support
Pf3D7_07_v3	635335	SNP	PASS	12.79	1	1649	3316	0.533	G,A	Doublet	0	7	0	259	1	0.03125	0	0	Low cell support
Pf3D7_07_v3	635759	SNP	PASS	13.54	1	1451	3318	0.407	G,T	SC7	0	21	37	740	3	0.0164835	1	0.00549451	Low cell support
Pf3D7_07_v3	635759	SNP	PASS	13.54	1	1451	3318	0.407	G,T	SC6	0	19	0	703	3	0.0422535	0	0	Low cell support
Pf3D7_07_v3	635759	SNP	PASS	13.54	1	1451	3318	0.407	G,T	SC5	0	26	74	876	4	0.020202	1	0.00505051	Low cell support
Pf3D7_07_v3	635759	SNP	PASS	13.54	1	1451	3318	0.407	G,T	SC3	1	132	4860	0	0	0	6	0.142857	Low cell support
Pf3D7_07_v3	635759	SNP	PASS	13.54	1	1451	3318	0.407	G,T	SC2	1	10	370	0	0	0	2	0.0107527	Low cell support
Pf3D7_07_v3	635759	SNP	PASS	13.54	1	1451	3318	0.407	G,T	SC1	1	51	1887	0	0	0	10	0.0358423	Clean	1
Pf3D7_07_v3	635759	SNP	PASS	13.54	1	1451	3318	0.407	G,T	Doublet	1	5	185	0	0	0	1	0.03125	Low cell support
Pf3D7_07_v3	635776	SNP	PASS	13.11	1	1429	3326	0.391	A,G	SC7	0	32	37	1147	1	0.00549451	1	0.00549451	Low cell support
Pf3D7_07_v3	635776	SNP	PASS	13.11	1	1429	3326	0.391	A,G	SC6	0	12	0	444	1	0.0140845	0	0	Low cell support
Pf3D7_07_v3	635776	SNP	PASS	13.11	1	1429	3326	0.391	A,G	SC5	0	22	74	740	3	0.0151515	1	0.00505051	Low cell support
Pf3D7_07_v3	635776	SNP	PASS	13.11	1	1429	3326	0.391	A,G	SC3	1	111	4107	0	0	0	5	0.114286	Low cell support
Pf3D7_07_v3	635776	SNP	PASS	13.11	1	1429	3326	0.391	A,G	SC2	1	11	407	0	0	0	2	0.0107527	Low cell support
Pf3D7_07_v3	635776	SNP	PASS	13.11	1	1429	3326	0.391	A,G	SC1	1	34	1258	0	0	0	6	0.0215054	Low cell support
Pf3D7_07_v3	635776	SNP	PASS	13.11	1	1429	3326	0.391	A,G	Doublet	1	3	111	0	0	0	1	0.03125	Low cell support
Pf3D7_07_v3	635971	SNP	PASS	11.81	1	1996	3298	0.556	A,C	SC7					0	0	0	0	Low cell support
Pf3D7_07_v3	635971	SNP	PASS	11.81	1	1996	3298	0.556	A,C	SC6					0	0	0	0	Low cell support
Pf3D7_07_v3	635971	SNP	PASS	11.81	1	1996	3298	0.556	A,C	SC5					0	0	0	0	Low cell support
Pf3D7_07_v3	635971	SNP	PASS	11.81	1	1996	3298	0.556	A,C	SC3	0	1	0	37	1	0.0285714	0	0	Low cell support
Pf3D7_07_v3	635971	SNP	PASS	11.81	1	1996	3298	0.556	A,C	SC2					0	0	0	0	Low cell support
Pf3D7_07_v3	635971	SNP	PASS	11.81	1	1996	3298	0.556	A,C	SC1	0	48	0	1764	2	0.00716846	0	0	Low cell support
Pf3D7_07_v3	635971	SNP	PASS	11.81	1	1996	3298	0.556	A,C	Doublet					0	0	0	0	Low cell support
Pf3D7_07_v3	635985	SNP	PASS	8.32	1	1896	3304	0.534	T,C	SC7					0	0	0	0	Low cell support
Pf3D7_07_v3	635985	SNP	PASS	8.32	1	1896	3304	0.534	T,C	SC6					0	0	0	0	Low cell support
Pf3D7_07_v3	635985	SNP	PASS	8.32	1	1896	3304	0.534	T,C	SC5					0	0	0	0	Low cell support
Pf3D7_07_v3	635985	SNP	PASS	8.32	1	1896	3304	0.534	T,C	SC3	0	1	0	37	1	0.0285714	0	0	Low cell support
Pf3D7_07_v3	635985	SNP	PASS	8.32	1	1896	3304	0.534	T,C	SC2					0	0	0	0	Low cell support
Pf3D7_07_v3	635985	SNP	PASS	8.32	1	1896	3304	0.534	T,C	SC1	0	45	0	1653	2	0.00716846	0	0	Low cell support
Pf3D7_07_v3	635985	SNP	PASS	8.32	1	1896	3304	0.534	T,C	Doublet					0	0	0	0	Low cell support
Pf3D7_07_v3	637190	SNP	PASS	12.51	1	1619	3416	0.394	A,T	SC7	0	7	0	259	3	0.0164835	0	0	Low cell support
Pf3D7_07_v3	637190	SNP	PASS	12.51	1	1619	3416	0.394	A,T	SC6	0	5	0	185	3	0.0422535	0	0	Low cell support
Pf3D7_07_v3	637190	SNP	PASS	12.51	1	1619	3416	0.394	A,T	SC5	0	1	0	37	1	0.00505051	0	0	Low cell support
Pf3D7_07_v3	637190	SNP	PASS	12.51	1	1619	3416	0.394	A,T	SC3					0	0	0	0	Low cell support
Pf3D7_07_v3	637190	SNP	PASS	12.51	1	1619	3416	0.394	A,T	SC2	1	21	777	0	0	0	3	0.016129	Low cell support
Pf3D7_07_v3	637190	SNP	PASS	12.51	1	1619	3416	0.394	A,T	SC1	1	28	1036	0	0	0	6	0.0215054	Low cell support
Pf3D7_07_v3	637190	SNP	PASS	12.51	1	1619	3416	0.394	A,T	Doublet					0	0	0	0	Low cell support
Pf3D7_07_v3	642490	SNP	PASS	5.52		24	3162	0.006056	A,T	SC7	0	5	0	185	3	0.0164835	0	0	Low cell support
Pf3D7_07_v3	642490	SNP	PASS	5.52		24	3162	0.006056	A,T	SC6	0	4	0	148	2	0.028169	0	0	Low cell support
Pf3D7_07_v3	642490	SNP	PASS	5.52		24	3162	0.006056	A,T	SC5	1	11	370	37	1	0.00505051	1	0.00505051	Low cell support
Pf3D7_07_v3	642490	SNP	PASS	5.52		24	3162	0.006056	A,T	SC3	1	8	296	0	0	0	2	0.0571429	Low cell support
Pf3D7_07_v3	642490	SNP	PASS	5.52		24	3162	0.006056	A,T	SC2	1	7	259	0	2	0.0107527	0	0	Low cell support
Pf3D7_07_v3	642490	SNP	PASS	5.52		24	3162	0.006056	A,T	SC1	1	8	284	0	0	0	1	0.00358423	Low cell support
Pf3D7_07_v3	642490	SNP	PASS	5.52		24	3162	0.006056	A,T	Doublet	0	1	0	37	0	0	0	0	Low cell support
Pf3D7_07_v3	648312	OVERLAP	PASS	7.69	1	10	3384	0.002409	C,T	SC7	0	246	74	8992	53	0.153846	0	0	Clean	0
Pf3D7_07_v3	648312	OVERLAP	PASS	7.69	1	10	3384	0.002409	C,T	SC6	0	21	0	777	2	0.0140845	0	0	Low cell support
Pf3D7_07_v3	648312	OVERLAP	PASS	7.69	1	10	3384	0.002409	C,T	SC5	1	738	26994	0	0	0	84	0.186869	Clean	1
Pf3D7_07_v3	648312	OVERLAP	PASS	7.69	1	10	3384	0.002409	C,T	SC3					0	0	0	0	Low cell support
Pf3D7_07_v3	648312	OVERLAP	PASS	7.69	1	10	3384	0.002409	C,T	SC2	1	395	14471	0	0	0	51	0.145161	Clean	1
Pf3D7_07_v3	648312	OVERLAP	PASS	7.69	1	10	3384	0.002409	C,T	SC1					0	0	0	0	Low cell support
Pf3D7_07_v3	648312	OVERLAP	PASS	7.69	1	10	3384	0.002409	C,T	Doublet	1	41	1517	0	0	0	3	0.03125	Low cell support
Pf3D7_07_v3	648336	SNP	PASS	2.75	1	49	3380	0.02	C,T	SC7	0	57	0	2073	20	0.0824176	0	0	Clean	0
Pf3D7_07_v3	648336	SNP	PASS	2.75	1	49	3380	0.02	C,T	SC6	0	2	0	74	1	0.0140845	0	0	Low cell support
Pf3D7_07_v3	648336	SNP	PASS	2.75	1	49	3380	0.02	C,T	SC5	1	800	29216	0	0	0	86	0.181818	Clean	1
Pf3D7_07_v3	648336	SNP	PASS	2.75	1	49	3380	0.02	C,T	SC3					0	0	0	0	Low cell support
Pf3D7_07_v3	648336	SNP	PASS	2.75	1	49	3380	0.02	C,T	SC2	1	441	16029	0	0	0	54	0.145161	Clean	1
Pf3D7_07_v3	648336	SNP	PASS	2.75	1	49	3380	0.02	C,T	SC1					0	0	0	0	Low cell support
Pf3D7_07_v3	648336	SNP	PASS	2.75	1	49	3380	0.02	C,T	Doublet	1	45	1653	0	0	0	3	0.03125	Low cell support
Pf3D7_07_v3	648413	OVERLAP	PASS	3.13	1	12	3384	0.005364	T,A	SC7	0	709	0	25825	67	0.17033	0	0	Clean	0
Pf3D7_07_v3	648413	OVERLAP	PASS	3.13	1	12	3384	0.005364	T,A	SC6	0	32	0	1172	6	0.028169	0	0	Low cell support
Pf3D7_07_v3	648413	OVERLAP	PASS	3.13	1	12	3384	0.005364	T,A	SC5	1	508	18748	0	0	0	63	0.171717	Clean	1
Pf3D7_07_v3	648413	OVERLAP	PASS	3.13	1	12	3384	0.005364	T,A	SC3					0	0	0	0	Low cell support
Pf3D7_07_v3	648413	OVERLAP	PASS	3.13	1	12	3384	0.005364	T,A	SC2	1	346	12778	0	0	0	52	0.16129	Clean	1
Pf3D7_07_v3	648413	OVERLAP	PASS	3.13	1	12	3384	0.005364	T,A	SC1					0	0	0	0	Low cell support
Pf3D7_07_v3	648413	OVERLAP	PASS	3.13	1	12	3384	0.005364	T,A	Doublet	1	35	1283	0	0	0	3	0.03125	Low cell support
Pf3D7_07_v3	651337	SNP	PASS	13.04	1	3253	3256	0.997	C,T	SC7	0	27	0	999	6	0.032967	0	0	Low cell support
Pf3D7_07_v3	651337	SNP	PASS	13.04	1	3253	3256	0.997	C,T	SC6	0	5	0	185	3	0.0422535	0	0	Low cell support
Pf3D7_07_v3	651337	SNP	PASS	13.04	1	3253	3256	0.997	C,T	SC5	0	66	0	2442	12	0.0555556	0	0	Clean	0
Pf3D7_07_v3	651337	SNP	PASS	13.04	1	3253	3256	0.997	C,T	SC3	0	6	0	222	2	0.0571429	0	0	Low cell support
Pf3D7_07_v3	651337	SNP	PASS	13.04	1	3253	3256	0.997	C,T	SC2	0	25	0	901	10	0.0483871	0	0	Clean	0
Pf3D7_07_v3	651337	SNP	PASS	13.04	1	3253	3256	0.997	C,T	SC1	0	6	0	222	2	0.00716846	0	0	Low cell support
Pf3D7_07_v3	651337	SNP	PASS	13.04	1	3253	3256	0.997	C,T	Doublet	0	2	0	74	1	0.03125	0	0	Low cell support
Pf3D7_07_v3	653519	SNP	PASS	2.15	1	290	3212	0.058	G,T	SC7	1	109	3973	0	0	0	9	0.043956	Clean	1
Pf3D7_07_v3	653519	SNP	PASS	2.15	1	290	3212	0.058	G,T	SC6	1	22	802	0	0	0	2	0.028169	Low cell support
Pf3D7_07_v3	653519	SNP	PASS	2.15	1	290	3212	0.058	G,T	SC5	1	188	5478	1406	1	0.00505051	8	0.0353535	Noisy
Pf3D7_07_v3	653519	SNP	PASS	2.15	1	290	3212	0.058	G,T	SC3					0	0	0	0	Low cell support
Pf3D7_07_v3	653519	SNP	PASS	2.15	1	290	3212	0.058	G,T	SC2	0	112	0	4084	10	0.0537634	0	0	Clean	0
Pf3D7_07_v3	653519	SNP	PASS	2.15	1	290	3212	0.058	G,T	SC1	1	21	666	111	0	0	1	0.00358423	Low cell support
Pf3D7_07_v3	653519	SNP	PASS	2.15	1	290	3212	0.058	G,T	Doublet					0	0	0	0	Low cell support
Pf3D7_07_v3	653530	SNP	PASS	2.84	1	288	3162	0.059	T,C	SC7	1	101	3689	0	0	0	9	0.043956	Clean	1
Pf3D7_07_v3	653530	SNP	PASS	2.84	1	288	3162	0.059	T,C	SC6	1	15	555	0	0	0	2	0.028169	Low cell support
Pf3D7_07_v3	653530	SNP	PASS	2.84	1	288	3162	0.059	T,C	SC5	1	153	4206	1443	1	0.00505051	5	0.0252525	Low cell support
Pf3D7_07_v3	653530	SNP	PASS	2.84	1	288	3162	0.059	T,C	SC3					0	0	0	0	Low cell support
Pf3D7_07_v3	653530	SNP	PASS	2.84	1	288	3162	0.059	T,C	SC2	0	78	0	2874	10	0.0537634	0	0	Clean	0
Pf3D7_07_v3	653530	SNP	PASS	2.84	1	288	3162	0.059	T,C	SC1	1	19	518	185	0	0	0	0	Low cell support
Pf3D7_07_v3	653530	SNP	PASS	2.84	1	288	3162	0.059	T,C	Doublet					0	0	0	0	Low cell support
Pf3D7_07_v3	653533	SNP	PASS	2.7	1	297	3222	0.062	A,T	SC7	1	97	3541	0	0	0	9	0.043956	Clean	1
Pf3D7_07_v3	653533	SNP	PASS	2.7	1	297	3222	0.062	A,T	SC6	1	15	555	0	0	0	2	0.028169	Low cell support
Pf3D7_07_v3	653533	SNP	PASS	2.7	1	297	3222	0.062	A,T	SC5	1	137	3542	1443	1	0.00505051	4	0.020202	Low cell support
Pf3D7_07_v3	653533	SNP	PASS	2.7	1	297	3222	0.062	A,T	SC3					0	0	0	0	Low cell support
Pf3D7_07_v3	653533	SNP	PASS	2.7	1	297	3222	0.062	A,T	SC2	0	78	0	2874	10	0.0537634	0	0	Clean	0
Pf3D7_07_v3	653533	SNP	PASS	2.7	1	297	3222	0.062	A,T	SC1	1	19	518	185	0	0	0	0	Low cell support
Pf3D7_07_v3	653533	SNP	PASS	2.7	1	297	3222	0.062	A,T	Doublet					0	0	0	0	Low cell support
Pf3D7_07_v3	654567	SNP	PASS	11.97	1	3306	3314	0.997	T,A	SC7	0	14	0	482	7	0.0274725	0	0	Low cell support
Pf3D7_07_v3	654567	SNP	PASS	11.97	1	3306	3314	0.997	T,A	SC6					0	0	0	0	Low cell support
Pf3D7_07_v3	654567	SNP	PASS	11.97	1	3306	3314	0.997	T,A	SC5	0	15	0	543	5	0.0252525	0	0	Low cell support
Pf3D7_07_v3	654567	SNP	PASS	11.97	1	3306	3314	0.997	T,A	SC3					0	0	0	0	Low cell support
Pf3D7_07_v3	654567	SNP	PASS	11.97	1	3306	3314	0.997	T,A	SC2	0	15	0	555	3	0.016129	0	0	Low cell support
Pf3D7_07_v3	654567	SNP	PASS	11.97	1	3306	3314	0.997	T,A	SC1					0	0	0	0	Low cell support
Pf3D7_07_v3	654567	SNP	PASS	11.97	1	3306	3314	0.997	T,A	Doublet	0	5	0	185	1	0.03125	0	0	Low cell support
Pf3D7_07_v3	656219	SNP	PASS	5.28		43	2902	0.012	A,T	SC7	0	59	0	2171	29	0.131868	0	0	Clean	0
Pf3D7_07_v3	656219	SNP	PASS	5.28		43	2902	0.012	A,T	SC6	0	18	0	666	10	0.112676	0	0	Clean	0
Pf3D7_07_v3	656219	SNP	PASS	5.28		43	2902	0.012	A,T	SC5	1	297	10941	0	0	0	77	0.222222	Clean	1
Pf3D7_07_v3	656219	SNP	PASS	5.28		43	2902	0.012	A,T	SC3					0	0	0	0	Low cell support
Pf3D7_07_v3	656219	SNP	PASS	5.28		43	2902	0.012	A,T	SC2	1	85	3121	0	0	0	35	0.11828	Clean	1
Pf3D7_07_v3	656219	SNP	PASS	5.28		43	2902	0.012	A,T	SC1					0	0	0	0	Low cell support
Pf3D7_07_v3	656219	SNP	PASS	5.28		43	2902	0.012	A,T	Doublet					0	0	0	0	Low cell support
Pf3D7_07_v3	656495	SNP	PASS	6.99		249	3226	0.072	T,A	SC7	1	14	506	0	0	0	8	0.0384615	Clean	1
Pf3D7_07_v3	656495	SNP	PASS	6.99		249	3226	0.072	T,A	SC6					0	0	0	0	Low cell support
Pf3D7_07_v3	656495	SNP	PASS	6.99		249	3226	0.072	T,A	SC5	1	29	1061	0	0	0	14	0.0606061	Clean	1
Pf3D7_07_v3	656495	SNP	PASS	6.99		249	3226	0.072	T,A	SC3					0	0	0	0	Low cell support
Pf3D7_07_v3	656495	SNP	PASS	6.99		249	3226	0.072	T,A	SC2	0	9	0	321	6	0.0322581	0	0	Low cell support
Pf3D7_07_v3	656495	SNP	PASS	6.99		249	3226	0.072	T,A	SC1					0	0	0	0	Low cell support
Pf3D7_07_v3	656495	SNP	PASS	6.99		249	3226	0.072	T,A	Doublet					0	0	0	0	Low cell support
Pf3D7_07_v3	660003	SNP	PASS	8.58	1	3330	3336	0.994	A,G	SC7	0	485	0	17836	59	0.181319	0	0	Clean	0
Pf3D7_07_v3	660003	SNP	PASS	8.58	1	3330	3336	0.994	A,G	SC6	0	38	0	1406	5	0.0704225	0	0	Low cell support
Pf3D7_07_v3	660003	SNP	PASS	8.58	1	3330	3336	0.994	A,G	SC5	0	277	0	10201	33	0.116162	0	0	Clean	0
Pf3D7_07_v3	660003	SNP	PASS	8.58	1	3330	3336	0.994	A,G	SC3					0	0	0	0	Low cell support
Pf3D7_07_v3	660003	SNP	PASS	8.58	1	3330	3336	0.994	A,G	SC2	0	151	0	5551	17	0.0645161	0	0	Clean	0
Pf3D7_07_v3	660003	SNP	PASS	8.58	1	3330	3336	0.994	A,G	SC1	1	6	222	0	0	0	0	0	Low cell support
Pf3D7_07_v3	660003	SNP	PASS	8.58	1	3330	3336	0.994	A,G	Doublet					0	0	0	0	Low cell support
Pf3D7_07_v3	664391	SNP	PASS	6.84		2	3160	8.118e-05	C,T	SC7	0	51	0	1887	19	0.0879121	0	0	Clean	0
Pf3D7_07_v3	664391	SNP	PASS	6.84		2	3160	8.118e-05	C,T	SC6	0	5	0	185	2	0.028169	0	0	Low cell support
Pf3D7_07_v3	664391	SNP	PASS	6.84		2	3160	8.118e-05	C,T	SC5	1	78	2874	0	0	0	22	0.10101	Clean	1
Pf3D7_07_v3	664391	SNP	PASS	6.84		2	3160	8.118e-05	C,T	SC3					0	0	0	0	Low cell support
Pf3D7_07_v3	664391	SNP	PASS	6.84		2	3160	8.118e-05	C,T	SC2	1	46	1653	37	1	0.00537634	13	0.0645161	Clean	1
Pf3D7_07_v3	664391	SNP	PASS	6.84		2	3160	8.118e-05	C,T	SC1	1	25	913	0	0	0	9	0.0286738	Clean	1
Pf3D7_07_v3	664391	SNP	PASS	6.84		2	3160	8.118e-05	C,T	Doublet	1	7	259	0	0	0	1	0.03125	Low cell support
Pf3D7_07_v3	664516	SNP	PASS	13.63		2675	3012	0.893	G,A	SC7	1	163	5503	0	0	0	43	0.192308	Clean	1
Pf3D7_07_v3	664516	SNP	PASS	13.63		2675	3012	0.893	G,A	SC6	1	11	395	0	0	0	4	0.0422535	Low cell support
Pf3D7_07_v3	664516	SNP	PASS	13.63		2675	3012	0.893	G,A	SC5	0	156	0	5676	39	0.156566	0	0	Clean	0
Pf3D7_07_v3	664516	SNP	PASS	13.63		2675	3012	0.893	G,A	SC3					0	0	0	0	Low cell support
Pf3D7_07_v3	664516	SNP	PASS	13.63		2675	3012	0.893	G,A	SC2	0	84	0	3024	25	0.102151	0	0	Clean	0
Pf3D7_07_v3	664516	SNP	PASS	13.63		2675	3012	0.893	G,A	SC1	0	55	0	1966	22	0.0752688	0	0	Clean	0
Pf3D7_07_v3	664516	SNP	PASS	13.63		2675	3012	0.893	G,A	Doublet	0	3	0	111	1	0.03125	0	0	Low cell support
Pf3D7_07_v3	664588	OVERLAP	PASS	3.25		2917	2968	0.978	T,A	SC7	0	56	111	1933	20	0.0879121	0	0	Clean	0
Pf3D7_07_v3	664588	OVERLAP	PASS	3.25		2917	2968	0.978	T,A	SC6	0	12	0	440	4	0.0422535	0	0	Low cell support
Pf3D7_07_v3	664588	OVERLAP	PASS	3.25		2917	2968	0.978	T,A	SC5	0	90	432	2830	27	0.121212	0	0	Clean	0
Pf3D7_07_v3	664588	OVERLAP	PASS	3.25		2917	2968	0.978	T,A	SC3					0	0	0	0	Low cell support
Pf3D7_07_v3	664588	OVERLAP	PASS	3.25		2917	2968	0.978	T,A	SC2	0	38	74	1317	13	0.0537634	0	0	Clean	0
Pf3D7_07_v3	664588	OVERLAP	PASS	3.25		2917	2968	0.978	T,A	SC1	0	23	0	826	10	0.0358423	0	0	Clean	0
Pf3D7_07_v3	664588	OVERLAP	PASS	3.25		2917	2968	0.978	T,A	Doublet					0	0	0	0	Low cell support
Pf3D7_07_v3	664698	SNP	PASS	11.98		2653	3174	0.695	A,G	SC7	0	51	0	1863	13	0.0549451	0	0	Clean	0
Pf3D7_07_v3	664698	SNP	PASS	11.98		2653	3174	0.695	A,G	SC6	0	4	0	136	3	0.0422535	0	0	Low cell support
Pf3D7_07_v3	664698	SNP	PASS	11.98		2653	3174	0.695	A,G	SC5	0	41	0	1517	17	0.0606061	0	0	Clean	0
Pf3D7_07_v3	664698	SNP	PASS	11.98		2653	3174	0.695	A,G	SC3					0	0	0	0	Low cell support
Pf3D7_07_v3	664698	SNP	PASS	11.98		2653	3174	0.695	A,G	SC2	0	76	0	2796	15	0.0698925	0	0	Clean	0
Pf3D7_07_v3	664698	SNP	PASS	11.98		2653	3174	0.695	A,G	SC1	0	11	99	296	4	0.0143369	1	0.00358423	Low cell support
Pf3D7_07_v3	664698	SNP	PASS	11.98		2653	3174	0.695	A,G	Doublet	0	5	0	185	1	0.03125	0	0	Low cell support
Pf3D7_07_v3	664889	SNP	PASS	3.59		5	3380	0.0001297	G,T	SC7	1	31	1147	0	0	0	8	0.0384615	Clean	1
Pf3D7_07_v3	664889	SNP	PASS	3.59		5	3380	0.0001297	G,T	SC6	1	19	666	37	1	0.0140845	4	0.056338	Low cell support
Pf3D7_07_v3	664889	SNP	PASS	3.59		5	3380	0.0001297	G,T	SC5	1	13	469	0	0	0	6	0.030303	Low cell support
Pf3D7_07_v3	664889	SNP	PASS	3.59		5	3380	0.0001297	G,T	SC3	0	6	0	222	1	0.0285714	0	0	Low cell support
Pf3D7_07_v3	664889	SNP	PASS	3.59		5	3380	0.0001297	G,T	SC2	1	42	1542	0	0	0	9	0.0376344	Clean	1
Pf3D7_07_v3	664889	SNP	PASS	3.59		5	3380	0.0001297	G,T	SC1	0	9	0	333	4	0.0143369	0	0	Low cell support
Pf3D7_07_v3	664889	SNP	PASS	3.59		5	3380	0.0001297	G,T	Doublet	1	2	74	0	0	0	1	0.03125	Low cell support
Pf3D7_07_v3	666823	SNP	PASS	13.64		822	3458	0.168	T,C	SC7	0	12	0	444	2	0.010989	0	0	Low cell support
Pf3D7_07_v3	666823	SNP	PASS	13.64		822	3458	0.168	T,C	SC6	0	17	0	629	2	0.028169	0	0	Low cell support
Pf3D7_07_v3	666823	SNP	PASS	13.64		822	3458	0.168	T,C	SC5	1	4	148	0	0	0	2	0.010101	Low cell support
Pf3D7_07_v3	666823	SNP	PASS	13.64		822	3458	0.168	T,C	SC3					0	0	0	0	Low cell support
Pf3D7_07_v3	666823	SNP	PASS	13.64		822	3458	0.168	T,C	SC2	0	3	0	111	2	0.0107527	0	0	Low cell support
Pf3D7_07_v3	666823	SNP	PASS	13.64		822	3458	0.168	T,C	SC1					0	0	0	0	Low cell support
Pf3D7_07_v3	666823	SNP	PASS	13.64		822	3458	0.168	T,C	Doublet	1	15	555	0	0	0	1	0.03125	Low cell support
Pf3D7_07_v3	666828	SNP	PASS	13.57		825	3450	0.171	G,A	SC7	0	11	0	407	2	0.010989	0	0	Low cell support
Pf3D7_07_v3	666828	SNP	PASS	13.57		825	3450	0.171	G,A	SC6	0	17	0	629	2	0.028169	0	0	Low cell support
Pf3D7_07_v3	666828	SNP	PASS	13.57		825	3450	0.171	G,A	SC5	1	4	148	0	0	0	2	0.010101	Low cell support
Pf3D7_07_v3	666828	SNP	PASS	13.57		825	3450	0.171	G,A	SC3					0	0	0	0	Low cell support
Pf3D7_07_v3	666828	SNP	PASS	13.57		825	3450	0.171	G,A	SC2	0	3	0	111	2	0.0107527	0	0	Low cell support
Pf3D7_07_v3	666828	SNP	PASS	13.57		825	3450	0.171	G,A	SC1					0	0	0	0	Low cell support
Pf3D7_07_v3	666828	SNP	PASS	13.57		825	3450	0.171	G,A	Doublet	1	17	629	0	0	0	1	0.03125	Low cell support
Pf3D7_07_v3	667264	SNP	PASS	8.55		1041	3292	0.393	T,G	SC7	0	11	0	395	6	0.0274725	0	0	Low cell support
Pf3D7_07_v3	667264	SNP	PASS	8.55		1041	3292	0.393	T,G	SC6	0	1	0	37	1	0.0140845	0	0	Low cell support
Pf3D7_07_v3	667264	SNP	PASS	8.55		1041	3292	0.393	T,G	SC5	1	40	1480	0	0	0	7	0.0252525	Low cell support
Pf3D7_07_v3	667264	SNP	PASS	8.55		1041	3292	0.393	T,G	SC3	1	6	222	0	0	0	1	0.0285714	Low cell support
Pf3D7_07_v3	667264	SNP	PASS	8.55		1041	3292	0.393	T,G	SC2	1	10	370	0	0	0	5	0.016129	Low cell support
Pf3D7_07_v3	667264	SNP	PASS	8.55		1041	3292	0.393	T,G	SC1	1	35	1295	0	0	0	4	0.0143369	Low cell support
Pf3D7_07_v3	667264	SNP	PASS	8.55		1041	3292	0.393	T,G	Doublet	1	5	185	0	0	0	2	0.0625	Low cell support
Pf3D7_07_v3	667675	SNP	PASS	5.03		1070	3060	0.325	T,G	SC7	1	190	6982	0	0	0	31	0.142857	Clean	1
Pf3D7_07_v3	667675	SNP	PASS	5.03		1070	3060	0.325	T,G	SC6	1	23	851	0	0	0	6	0.084507	Low cell support
Pf3D7_07_v3	667675	SNP	PASS	5.03		1070	3060	0.325	T,G	SC5	0	42	0	1554	12	0.0606061	0	0	Clean	0
Pf3D7_07_v3	667675	SNP	PASS	5.03		1070	3060	0.325	T,G	SC3	1	18	666	0	0	0	3	0.0857143	Low cell support
Pf3D7_07_v3	667675	SNP	PASS	5.03		1070	3060	0.325	T,G	SC2	1	69	2505	0	0	0	14	0.0698925	Clean	1
Pf3D7_07_v3	667675	SNP	PASS	5.03		1070	3060	0.325	T,G	SC1	1	94	3406	0	0	0	21	0.0716846	Clean	1
Pf3D7_07_v3	667675	SNP	PASS	5.03		1070	3060	0.325	T,G	Doublet	1	17	605	0	0	0	4	0.09375	Low cell support
Pf3D7_07_v3	667857	SNP	PASS	3.56		1604	3202	0.499	A,G	SC7	1	32	1184	0	1	0.00549451	10	0.0549451	Clean	1
Pf3D7_07_v3	667857	SNP	PASS	3.56		1604	3202	0.499	A,G	SC6	1	31	1147	0	0	0	4	0.056338	Low cell support
Pf3D7_07_v3	667857	SNP	PASS	3.56		1604	3202	0.499	A,G	SC5	0	14	0	518	8	0.0353535	0	0	Clean	0
Pf3D7_07_v3	667857	SNP	PASS	3.56		1604	3202	0.499	A,G	SC3	0	5	25	148	2	0.0571429	0	0	Low cell support
Pf3D7_07_v3	667857	SNP	PASS	3.56		1604	3202	0.499	A,G	SC2	0	43	222	1345	9	0.0483871	2	0.0107527	Noisy
Pf3D7_07_v3	667857	SNP	PASS	3.56		1604	3202	0.499	A,G	SC1	0	23	136	691	6	0.0215054	0	0	Low cell support
Pf3D7_07_v3	667857	SNP	PASS	3.56		1604	3202	0.499	A,G	Doublet	0	12	111	333	2	0.03125	3	0.03125	Low cell support
Pf3D7_07_v3	668254	SNP	PASS	6.63	1	3298	3320	0.994	A,C	SC7	0	20	0	716	6	0.032967	0	0	Low cell support
Pf3D7_07_v3	668254	SNP	PASS	6.63	1	3298	3320	0.994	A,C	SC6	0	14	0	506	5	0.0704225	0	0	Low cell support
Pf3D7_07_v3	668254	SNP	PASS	6.63	1	3298	3320	0.994	A,C	SC5	0	71	0	2591	11	0.0505051	0	0	Clean	0
Pf3D7_07_v3	668254	SNP	PASS	6.63	1	3298	3320	0.994	A,C	SC3	0	6	0	210	1	0.0285714	0	0	Low cell support
Pf3D7_07_v3	668254	SNP	PASS	6.63	1	3298	3320	0.994	A,C	SC2	0	90	0	3258	12	0.0537634	0	0	Clean	0
Pf3D7_07_v3	668254	SNP	PASS	6.63	1	3298	3320	0.994	A,C	SC1	0	52	0	1888	8	0.0286738	0	0	Clean	0
Pf3D7_07_v3	668254	SNP	PASS	6.63	1	3298	3320	0.994	A,C	Doublet					0	0	0	0	Low cell support
Pf3D7_07_v3	668577	SNP	PASS	2.66	1	551	3218	0.182	C,A	SC7	1	379	13903	0	1	0.00549451	29	0.131868	Clean	1
Pf3D7_07_v3	668577	SNP	PASS	2.66	1	551	3218	0.182	C,A	SC6	1	63	2319	0	0	0	7	0.0704225	Low cell support
Pf3D7_07_v3	668577	SNP	PASS	2.66	1	551	3218	0.182	C,A	SC5	0	118	1061	3233	11	0.0555556	3	0.0151515	Clean	0
Pf3D7_07_v3	668577	SNP	PASS	2.66	1	551	3218	0.182	C,A	SC3	1	14	518	0	0	0	2	0.0571429	Low cell support
Pf3D7_07_v3	668577	SNP	PASS	2.66	1	551	3218	0.182	C,A	SC2	1	183	6723	0	0	0	18	0.0967742	Clean	1
Pf3D7_07_v3	668577	SNP	PASS	2.66	1	551	3218	0.182	C,A	SC1	1	112	4120	0	0	0	17	0.0537634	Clean	1
Pf3D7_07_v3	668577	SNP	PASS	2.66	1	551	3218	0.182	C,A	Doublet	1	17	518	111	1	0.03125	2	0.0625	Low cell support
Pf3D7_07_v3	668713	INDEL	PASS	15.33	1	531	3272	0.166	C,T	SC7	0	350	3615	9215	40	0.153846	0	0	Clean	0
Pf3D7_07_v3	668713	INDEL	PASS	15.33	1	531	3272	0.166	C,T	SC6	0	92	629	2751	8	0.0704225	0	0	Clean	0
Pf3D7_07_v3	668713	INDEL	PASS	15.33	1	531	3272	0.166	C,T	SC5	1	194	7082	0	0	0	21	0.10101	Clean	1
Pf3D7_07_v3	668713	INDEL	PASS	15.33	1	531	3272	0.166	C,T	SC3	1	2	74	0	0	0	2	0.0571429	Low cell support
Pf3D7_07_v3	668713	INDEL	PASS	15.33	1	531	3272	0.166	C,T	SC2	1	209	6701	888	0	0	15	0.0645161	Clean	1
Pf3D7_07_v3	668713	INDEL	PASS	15.33	1	531	3272	0.166	C,T	SC1	1	215	7799	0	0	0	20	0.0681004	Clean	1
Pf3D7_07_v3	668713	INDEL	PASS	15.33	1	531	3272	0.166	C,T	Doublet	1	16	296	296	2	0.0625	2	0.0625	Low cell support
Pf3D7_07_v3	668731	OVERLAP	PASS	6.67	1	561	3286	0.172	T,C	SC7	0	261	1949	7612	36	0.148352	0	0	Clean	0
Pf3D7_07_v3	668731	OVERLAP	PASS	6.67	1	561	3286	0.172	T,C	SC6	0	67	222	2173	8	0.0704225	0	0	Clean	0
Pf3D7_07_v3	668731	OVERLAP	PASS	6.67	1	561	3286	0.172	T,C	SC5	1	150	5538	0	0	0	20	0.10101	Clean	1
Pf3D7_07_v3	668731	OVERLAP	PASS	6.67	1	561	3286	0.172	T,C	SC3	1	1	37	0	0	0	1	0.0285714	Low cell support
Pf3D7_07_v3	668731	OVERLAP	PASS	6.67	1	561	3286	0.172	T,C	SC2	1	105	2381	1456	4	0.0215054	7	0.0268817	Low cell support
Pf3D7_07_v3	668731	OVERLAP	PASS	6.67	1	561	3286	0.172	T,C	SC1	1	164	6032	0	0	0	17	0.0609319	Clean	1
Pf3D7_07_v3	668731	OVERLAP	PASS	6.67	1	561	3286	0.172	T,C	Doublet	0	21	136	629	3	0.09375	2	0.0625	Low cell support
Pf3D7_07_v3	674338	SNP	PASS	8.76	1	480	2982	0.283	A,G	SC7	1	170	6254	0	0	0	43	0.175824	Clean	1
Pf3D7_07_v3	674338	SNP	PASS	8.76	1	480	2982	0.283	A,G	SC6	1	7	259	0	0	0	3	0.0422535	Low cell support
Pf3D7_07_v3	674338	SNP	PASS	8.76	1	480	2982	0.283	A,G	SC5	1	322	11866	0	0	0	64	0.232323	Clean	1
Pf3D7_07_v3	674338	SNP	PASS	8.76	1	480	2982	0.283	A,G	SC3					0	0	0	0	Low cell support
Pf3D7_07_v3	674338	SNP	PASS	8.76	1	480	2982	0.283	A,G	SC2	0	62	0	2294	23	0.0967742	0	0	Clean	0
Pf3D7_07_v3	674338	SNP	PASS	8.76	1	480	2982	0.283	A,G	SC1	1	1	37	0	0	0	1	0.00358423	Low cell support
Pf3D7_07_v3	674338	SNP	PASS	8.76	1	480	2982	0.283	A,G	Doublet	0	4	0	148	1	0.03125	0	0	Low cell support
Pf3D7_07_v3	674429	OVERLAP	PASS	9.71		991	2426	0.55	A,T	SC7	0	33	309	874	14	0.0714286	0	0	Clean	0
Pf3D7_07_v3	674429	OVERLAP	PASS	9.71		991	2426	0.55	A,T	SC6	0	2	0	74	2	0.028169	0	0	Low cell support
Pf3D7_07_v3	674429	OVERLAP	PASS	9.71		991	2426	0.55	A,T	SC5	0	63	568	1739	18	0.0858586	1	0.00505051	Clean	0
Pf3D7_07_v3	674429	OVERLAP	PASS	9.71		991	2426	0.55	A,T	SC3					0	0	0	0	Low cell support
Pf3D7_07_v3	674429	OVERLAP	PASS	9.71		991	2426	0.55	A,T	SC2	1	27	778	185	1	0.00537634	5	0.0268817	Low cell support
Pf3D7_07_v3	674429	OVERLAP	PASS	9.71		991	2426	0.55	A,T	SC1					0	0	0	0	Low cell support
Pf3D7_07_v3	674429	OVERLAP	PASS	9.71		991	2426	0.55	A,T	Doublet	1	3	74	37	1	0.03125	0	0	Low cell support
Pf3D7_07_v3	675621	SNP	PASS	12.45		1376	2016	0.847	G,A	SC7	0	92	0	3392	53	0.241758	0	0	Clean	0
Pf3D7_07_v3	675621	SNP	PASS	12.45		1376	2016	0.847	G,A	SC6	0	12	0	444	8	0.0985915	0	0	Clean	0
Pf3D7_07_v3	675621	SNP	PASS	12.45		1376	2016	0.847	G,A	SC5	0	144	50	5206	73	0.272727	1	0.00505051	Clean	0
Pf3D7_07_v3	675621	SNP	PASS	12.45		1376	2016	0.847	G,A	SC3					0	0	0	0	Low cell support
Pf3D7_07_v3	675621	SNP	PASS	12.45		1376	2016	0.847	G,A	SC2	1	282	9460	518	2	0.0107527	117	0.344086	Clean	1
Pf3D7_07_v3	675621	SNP	PASS	12.45		1376	2016	0.847	G,A	SC1					0	0	0	0	Low cell support
Pf3D7_07_v3	675621	SNP	PASS	12.45		1376	2016	0.847	G,A	Doublet	0	6	0	222	3	0.0625	0	0	Low cell support
Pf3D7_07_v3	676123	SNP	PASS	10.83	1	2228	2480	0.953	T,C	SC7	1	385	13777	0	0	0	98	0.318681	Clean	1
Pf3D7_07_v3	676123	SNP	PASS	10.83	1	2228	2480	0.953	T,C	SC6	1	62	2246	0	0	0	11	0.112676	Clean	1
Pf3D7_07_v3	676123	SNP	PASS	10.83	1	2228	2480	0.953	T,C	SC5	0	344	0	12728	94	0.338384	0	0	Clean	0
Pf3D7_07_v3	676123	SNP	PASS	10.83	1	2228	2480	0.953	T,C	SC3	0	10	0	370	1	0.0285714	0	0	Low cell support
Pf3D7_07_v3	676123	SNP	PASS	10.83	1	2228	2480	0.953	T,C	SC2	0	143	37	5242	42	0.16129	1	0.00537634	Clean	0
Pf3D7_07_v3	676123	SNP	PASS	10.83	1	2228	2480	0.953	T,C	SC1	0	3	37	74	1	0.00358423	1	0.00358423	Low cell support
Pf3D7_07_v3	676123	SNP	PASS	10.83	1	2228	2480	0.953	T,C	Doublet	0	4	0	148	1	0.03125	0	0	Low cell support
Pf3D7_07_v3	676132	SNP	PASS	12.58	1	1559	2574	0.81	C,T	SC7	1	605	22289	0	0	0	120	0.357143	Clean	1
Pf3D7_07_v3	676132	SNP	PASS	12.58	1	1559	2574	0.81	C,T	SC6	1	85	3121	0	0	0	13	0.126761	Clean	1
Pf3D7_07_v3	676132	SNP	PASS	12.58	1	1559	2574	0.81	C,T	SC5	0	460	0	16719	108	0.363636	0	0	Clean	0
Pf3D7_07_v3	676132	SNP	PASS	12.58	1	1559	2574	0.81	C,T	SC3	0	12	0	444	1	0.0285714	0	0	Low cell support
Pf3D7_07_v3	676132	SNP	PASS	12.58	1	1559	2574	0.81	C,T	SC2	0	194	62	7008	44	0.16129	1	0.00537634	Clean	0
Pf3D7_07_v3	676132	SNP	PASS	12.58	1	1559	2574	0.81	C,T	SC1	1	19	543	136	2	0.00716846	1	0.00358423	Low cell support
Pf3D7_07_v3	676132	SNP	PASS	12.58	1	1559	2574	0.81	C,T	Doublet	0	2	0	74	1	0.03125	0	0	Low cell support
Pf3D7_07_v3	676576	SNP	PASS	13.42	1	1618	2818	0.788	T,G	SC7	1	49	1801	0	0	0	12	0.0549451	Clean	1
Pf3D7_07_v3	676576	SNP	PASS	13.42	1	1618	2818	0.788	T,G	SC6	1	1	37	0	0	0	1	0.0140845	Low cell support
Pf3D7_07_v3	676576	SNP	PASS	13.42	1	1618	2818	0.788	T,G	SC5	0	83	0	3035	16	0.0707071	0	0	Clean	0
Pf3D7_07_v3	676576	SNP	PASS	13.42	1	1618	2818	0.788	T,G	SC3					0	0	0	0	Low cell support
Pf3D7_07_v3	676576	SNP	PASS	13.42	1	1618	2818	0.788	T,G	SC2	0	8	0	284	3	0.016129	0	0	Low cell support
Pf3D7_07_v3	676576	SNP	PASS	13.42	1	1618	2818	0.788	T,G	SC1					0	0	0	0	Low cell support
Pf3D7_07_v3	676576	SNP	PASS	13.42	1	1618	2818	0.788	T,G	Doublet					0	0	0	0	Low cell support
Pf3D7_07_v3	677791	SNP	PASS	11.17	1	2769	2832	0.965	T,C	SC7	0	725	37	26491	121	0.247253	1	0.00549451	Clean	0
Pf3D7_07_v3	677791	SNP	PASS	11.17	1	2769	2832	0.965	T,C	SC6	0	62	0	2270	12	0.0985915	0	0	Clean	0
Pf3D7_07_v3	677791	SNP	PASS	11.17	1	2769	2832	0.965	T,C	SC5	0	1005	111	36569	165	0.252525	0	0	Clean	0
Pf3D7_07_v3	677791	SNP	PASS	11.17	1	2769	2832	0.965	T,C	SC3					0	0	0	0	Low cell support
Pf3D7_07_v3	677791	SNP	PASS	11.17	1	2769	2832	0.965	T,C	SC2	0	286	0	10390	55	0.11828	0	0	Clean	0
Pf3D7_07_v3	677791	SNP	PASS	11.17	1	2769	2832	0.965	T,C	SC1	0	31	0	1134	3	0.0107527	0	0	Low cell support
Pf3D7_07_v3	677791	SNP	PASS	11.17	1	2769	2832	0.965	T,C	Doublet	0	14	37	481	1	0.03125	1	0.03125	Low cell support
Pf3D7_07_v3	678048	SNP	PASS	10.13	1	350	3076	0.098	T,C	SC7	1	3931	144424	111	0	0	356	0.346154	Clean	1
Pf3D7_07_v3	678048	SNP	PASS	10.13	1	350	3076	0.098	T,C	SC6	1	316	11608	0	0	0	32	0.0985915	Clean	1
Pf3D7_07_v3	678048	SNP	PASS	10.13	1	350	3076	0.098	T,C	SC5	1	3486	121728	6342	12	0.0606061	305	0.323232	Clean	1
Pf3D7_07_v3	678048	SNP	PASS	10.13	1	350	3076	0.098	T,C	SC3	1	1	37	0	0	0	0	0	Low cell support
Pf3D7_07_v3	678048	SNP	PASS	10.13	1	350	3076	0.098	T,C	SC2	0	1147	15346	26647	104	0.172043	1	0.00537634	Clean	0
Pf3D7_07_v3	678048	SNP	PASS	10.13	1	350	3076	0.098	T,C	SC1					0	0	0	0	Low cell support
Pf3D7_07_v3	678048	SNP	PASS	10.13	1	350	3076	0.098	T,C	Doublet	0	34	555	691	1	0.03125	1	0.03125	Low cell support
Pf3D7_07_v3	678111	SNP	PASS	7.27	1	961	3068	0.266	T,C	SC7	1	2401	87541	0	0	0	315	0.318681	Clean	1
Pf3D7_07_v3	678111	SNP	PASS	7.27	1	961	3068	0.266	T,C	SC6	1	151	5539	0	0	0	24	0.0985915	Clean	1
Pf3D7_07_v3	678111	SNP	PASS	7.27	1	961	3068	0.266	T,C	SC5	0	1336	0	49113	252	0.277778	0	0	Clean	0
Pf3D7_07_v3	678111	SNP	PASS	7.27	1	961	3068	0.266	T,C	SC3					0	0	0	0	Low cell support
Pf3D7_07_v3	678111	SNP	PASS	7.27	1	961	3068	0.266	T,C	SC2	1	672	24624	0	0	0	112	0.177419	Clean	1
Pf3D7_07_v3	678111	SNP	PASS	7.27	1	961	3068	0.266	T,C	SC1					0	0	0	0	Low cell support
Pf3D7_07_v3	678111	SNP	PASS	7.27	1	961	3068	0.266	T,C	Doublet	1	6	210	0	0	0	1	0.03125	Low cell support
Pf3D7_07_v3	679239	SNP	PASS	11.36	1	1371	3280	0.262	A,C	SC7	1	386	14162	0	0	0	71	0.197802	Clean	1
Pf3D7_07_v3	679239	SNP	PASS	11.36	1	1371	3280	0.262	A,C	SC6	1	31	1147	0	0	0	7	0.0704225	Low cell support
Pf3D7_07_v3	679239	SNP	PASS	11.36	1	1371	3280	0.262	A,C	SC5	0	292	0	10732	78	0.166667	0	0	Clean	0
Pf3D7_07_v3	679239	SNP	PASS	11.36	1	1371	3280	0.262	A,C	SC3					0	0	0	0	Low cell support
Pf3D7_07_v3	679239	SNP	PASS	11.36	1	1371	3280	0.262	A,C	SC2	0	63	296	2023	16	0.0645161	1	0.00537634	Clean	0
Pf3D7_07_v3	679239	SNP	PASS	11.36	1	1371	3280	0.262	A,C	SC1					0	0	0	0	Low cell support
Pf3D7_07_v3	679239	SNP	PASS	11.36	1	1371	3280	0.262	A,C	Doublet					0	0	0	0	Low cell support
Pf3D7_07_v3	679541	SNP	PASS	12.18	1	244	3376	0.023	A,G	SC7	0	247	185	8783	48	0.17033	3	0.0164835	Clean	0
Pf3D7_07_v3	679541	SNP	PASS	12.18	1	244	3376	0.023	A,G	SC6	0	11	37	370	3	0.028169	1	0.0140845	Low cell support
Pf3D7_07_v3	679541	SNP	PASS	12.18	1	244	3376	0.023	A,G	SC5	1	402	14777	37	1	0.00505051	51	0.151515	Clean	1
Pf3D7_07_v3	679541	SNP	PASS	12.18	1	244	3376	0.023	A,G	SC3					0	0	0	0	Low cell support
Pf3D7_07_v3	679541	SNP	PASS	12.18	1	244	3376	0.023	A,G	SC2	1	166	6044	62	0	0	22	0.0913978	Clean	1
Pf3D7_07_v3	679541	SNP	PASS	12.18	1	244	3376	0.023	A,G	SC1					0	0	0	0	Low cell support
Pf3D7_07_v3	679541	SNP	PASS	12.18	1	244	3376	0.023	A,G	Doublet					0	0	0	0	Low cell support
Pf3D7_07_v3	680832	SNP	PASS	11.03	1	17	3340	0.004081	G,A	SC7	1	2521	92844	37	0	0	343	0.406593	Clean	1
Pf3D7_07_v3	680832	SNP	PASS	11.03	1	17	3340	0.004081	G,A	SC6	1	135	4773	222	1	0.0140845	29	0.140845	Clean	1
Pf3D7_07_v3	680832	SNP	PASS	11.03	1	17	3340	0.004081	G,A	SC5	0	2098	37	77133	295	0.358586	1	0.00505051	Clean	0
Pf3D7_07_v3	680832	SNP	PASS	11.03	1	17	3340	0.004081	G,A	SC3	0	4	0	148	1	0.0285714	0	0	Low cell support
Pf3D7_07_v3	680832	SNP	PASS	11.03	1	17	3340	0.004081	G,A	SC2	1	1119	41125	74	0	0	156	0.236559	Clean	1
Pf3D7_07_v3	680832	SNP	PASS	11.03	1	17	3340	0.004081	G,A	SC1	0	3	0	111	1	0.00358423	0	0	Low cell support
Pf3D7_07_v3	680832	SNP	PASS	11.03	1	17	3340	0.004081	G,A	Doublet	1	3	111	0	0	0	2	0.0625	Low cell support
Pf3D7_07_v3	683612	SNP	PASS	7.06		2011	3084	0.731	T,A	SC7	0	376	938	12335	169	0.357143	2	0.010989	Clean	0
Pf3D7_07_v3	683612	SNP	PASS	7.06		2011	3084	0.731	T,A	SC6	0	31	0	1099	16	0.112676	0	0	Clean	0
Pf3D7_07_v3	683612	SNP	PASS	7.06		2011	3084	0.731	T,A	SC5	1	8649	315525	0	0	0	1174	0.459596	Clean	1
Pf3D7_07_v3	683612	SNP	PASS	7.06		2011	3084	0.731	T,A	SC3					0	0	0	0	Low cell support
Pf3D7_07_v3	683612	SNP	PASS	7.06		2011	3084	0.731	T,A	SC2	0	251	580	8443	101	0.193548	2	0.0107527	Clean	0
Pf3D7_07_v3	683612	SNP	PASS	7.06		2011	3084	0.731	T,A	SC1	0	2	0	74	1	0.00358423	0	0	Low cell support
Pf3D7_07_v3	683612	SNP	PASS	7.06		2011	3084	0.731	T,A	Doublet	0	2	0	74	1	0.03125	0	0	Low cell support
Pf3D7_07_v3	686376	SNP	PASS	10.39	1	266	3360	0.023	T,G	SC7	0	42	0	1554	13	0.0604396	0	0	Clean	0
Pf3D7_07_v3	686376	SNP	PASS	10.39	1	266	3360	0.023	T,G	SC6	0	2	0	74	2	0.028169	0	0	Low cell support
Pf3D7_07_v3	686376	SNP	PASS	10.39	1	266	3360	0.023	T,G	SC5	1	52	1852	0	0	0	8	0.030303	Clean	1
Pf3D7_07_v3	686376	SNP	PASS	10.39	1	266	3360	0.023	T,G	SC3					0	0	0	0	Low cell support
Pf3D7_07_v3	686376	SNP	PASS	10.39	1	266	3360	0.023	T,G	SC2	1	10	322	0	0	0	3	0.016129	Low cell support
Pf3D7_07_v3	686376	SNP	PASS	10.39	1	266	3360	0.023	T,G	SC1					0	0	0	0	Low cell support
Pf3D7_07_v3	686376	SNP	PASS	10.39	1	266	3360	0.023	T,G	Doublet					0	0	0	0	Low cell support
Pf3D7_07_v3	686904	SNP	PASS	8.96		255	3320	0.023	A,G	SC7	0	19	0	691	7	0.0384615	0	0	Low cell support
Pf3D7_07_v3	686904	SNP	PASS	8.96		255	3320	0.023	A,G	SC6					0	0	0	0	Low cell support
Pf3D7_07_v3	686904	SNP	PASS	8.96		255	3320	0.023	A,G	SC5	1	32	1147	37	1	0.00505051	9	0.040404	Clean	1
Pf3D7_07_v3	686904	SNP	PASS	8.96		255	3320	0.023	A,G	SC3					0	0	0	0	Low cell support
Pf3D7_07_v3	686904	SNP	PASS	8.96		255	3320	0.023	A,G	SC2	1	3	111	0	0	0	2	0.0107527	Low cell support
Pf3D7_07_v3	686904	SNP	PASS	8.96		255	3320	0.023	A,G	SC1					0	0	0	0	Low cell support
Pf3D7_07_v3	686904	SNP	PASS	8.96		255	3320	0.023	A,G	Doublet					0	0	0	0	Low cell support
Pf3D7_07_v3	690827	SNP	PASS	9.08		1071	3058	0.406	A,T	SC7	1	61	2049	148	1	0.00549451	15	0.0824176	Clean	1
Pf3D7_07_v3	690827	SNP	PASS	9.08		1071	3058	0.406	A,T	SC6	1	7	259	0	0	0	3	0.028169	Low cell support
Pf3D7_07_v3	690827	SNP	PASS	9.08		1071	3058	0.406	A,T	SC5	0	38	0	1394	12	0.0606061	0	0	Clean	0
Pf3D7_07_v3	690827	SNP	PASS	9.08		1071	3058	0.406	A,T	SC3					0	0	0	0	Low cell support
Pf3D7_07_v3	690827	SNP	PASS	9.08		1071	3058	0.406	A,T	SC2	0	21	0	777	3	0.016129	0	0	Low cell support
Pf3D7_07_v3	690827	SNP	PASS	9.08		1071	3058	0.406	A,T	SC1					0	0	0	0	Low cell support
Pf3D7_07_v3	690827	SNP	PASS	9.08		1071	3058	0.406	A,T	Doublet					0	0	0	0	Low cell support
Pf3D7_07_v3	692714	SNP	PASS	12.53	1	286	2990	0.053	T,C	SC7	1	107	3935	0	0	0	10	0.043956	Clean	1
Pf3D7_07_v3	692714	SNP	PASS	12.53	1	286	2990	0.053	T,C	SC6	1	11	395	0	0	0	2	0.028169	Low cell support
Pf3D7_07_v3	692714	SNP	PASS	12.53	1	286	2990	0.053	T,C	SC5	0	83	0	3035	9	0.0454545	0	0	Clean	0
Pf3D7_07_v3	692714	SNP	PASS	12.53	1	286	2990	0.053	T,C	SC3					0	0	0	0	Low cell support
Pf3D7_07_v3	692714	SNP	PASS	12.53	1	286	2990	0.053	T,C	SC2	1	34	1258	0	0	0	5	0.0268817	Low cell support
Pf3D7_07_v3	692714	SNP	PASS	12.53	1	286	2990	0.053	T,C	SC1					0	0	0	0	Low cell support
Pf3D7_07_v3	692714	SNP	PASS	12.53	1	286	2990	0.053	T,C	Doublet					0	0	0	0	Low cell support
Pf3D7_07_v3	694908	OVERLAP	PASS	7.32		1410	2448	0.704	T,A	SC7	1	34	1147	111	2	0.010989	11	0.0549451	Clean	1
Pf3D7_07_v3	694908	OVERLAP	PASS	7.32		1410	2448	0.704	T,A	SC6	1	9	333	0	0	0	3	0.0422535	Low cell support
Pf3D7_07_v3	694908	OVERLAP	PASS	7.32		1410	2448	0.704	T,A	SC5	1	128	4638	74	1	0.00505051	42	0.171717	Clean	1
Pf3D7_07_v3	694908	OVERLAP	PASS	7.32		1410	2448	0.704	T,A	SC3					0	0	0	0	Low cell support
Pf3D7_07_v3	694908	OVERLAP	PASS	7.32		1410	2448	0.704	T,A	SC2	0	43	111	1456	31	0.145161	0	0	Clean	0
Pf3D7_07_v3	694908	OVERLAP	PASS	7.32		1410	2448	0.704	T,A	SC1					0	0	0	0	Low cell support
Pf3D7_07_v3	694908	OVERLAP	PASS	7.32		1410	2448	0.704	T,A	Doublet	1	4	148	0	0	0	2	0.03125	Low cell support
Pf3D7_07_v3	696379	SNP	PASS	6.75	1	27	3358	0.003111	C,T	SC7	1	7	259	0	0	0	3	0.0164835	Low cell support
Pf3D7_07_v3	696379	SNP	PASS	6.75	1	27	3358	0.003111	C,T	SC6					0	0	0	0	Low cell support
Pf3D7_07_v3	696379	SNP	PASS	6.75	1	27	3358	0.003111	C,T	SC5	1	27	987	0	0	0	9	0.040404	Clean	1
Pf3D7_07_v3	696379	SNP	PASS	6.75	1	27	3358	0.003111	C,T	SC3					0	0	0	0	Low cell support
Pf3D7_07_v3	696379	SNP	PASS	6.75	1	27	3358	0.003111	C,T	SC2	0	12	0	444	6	0.0322581	0	0	Low cell support
Pf3D7_07_v3	696379	SNP	PASS	6.75	1	27	3358	0.003111	C,T	SC1					0	0	0	0	Low cell support
Pf3D7_07_v3	696379	SNP	PASS	6.75	1	27	3358	0.003111	C,T	Doublet	1	1	37	0	0	0	1	0.03125	Low cell support
Pf3D7_07_v3	700615	SNP	PASS	13.44	1	2341	3374	0.665	T,C	SC7	1	11	407	0	0	0	7	0.0384615	Low cell support
Pf3D7_07_v3	700615	SNP	PASS	13.44	1	2341	3374	0.665	T,C	SC6	1	5	185	0	0	0	1	0.0140845	Low cell support
Pf3D7_07_v3	700615	SNP	PASS	13.44	1	2341	3374	0.665	T,C	SC5	0	21	0	777	8	0.040404	0	0	Clean	0
Pf3D7_07_v3	700615	SNP	PASS	13.44	1	2341	3374	0.665	T,C	SC3					0	0	0	0	Low cell support
Pf3D7_07_v3	700615	SNP	PASS	13.44	1	2341	3374	0.665	T,C	SC2	1	12	432	0	0	0	6	0.0322581	Low cell support
Pf3D7_07_v3	700615	SNP	PASS	13.44	1	2341	3374	0.665	T,C	SC1					0	0	0	0	Low cell support
Pf3D7_07_v3	700615	SNP	PASS	13.44	1	2341	3374	0.665	T,C	Doublet					0	0	0	0	Low cell support
Pf3D7_07_v3	700840	SNP	PASS	13.32	1	2958	3330	0.934	C,T	SC7	0	115	0	4255	21	0.0879121	0	0	Clean	0
Pf3D7_07_v3	700840	SNP	PASS	13.32	1	2958	3330	0.934	C,T	SC6	0	34	0	1246	3	0.028169	0	0	Low cell support
Pf3D7_07_v3	700840	SNP	PASS	13.32	1	2958	3330	0.934	C,T	SC5	0	171	0	6303	29	0.136364	0	0	Clean	0
Pf3D7_07_v3	700840	SNP	PASS	13.32	1	2958	3330	0.934	C,T	SC3					0	0	0	0	Low cell support
Pf3D7_07_v3	700840	SNP	PASS	13.32	1	2958	3330	0.934	C,T	SC2	1	162	5970	0	0	0	13	0.0645161	Clean	1
Pf3D7_07_v3	700840	SNP	PASS	13.32	1	2958	3330	0.934	C,T	SC1					0	0	0	0	Low cell support
Pf3D7_07_v3	700840	SNP	PASS	13.32	1	2958	3330	0.934	C,T	Doublet	0	7	0	247	1	0.03125	0	0	Low cell support
Pf3D7_07_v3	703303	SNP	PASS	12.29	1	179	3442	0.039	G,A	SC7	1	331	12211	0	0	0	73	0.28022	Clean	1
Pf3D7_07_v3	703303	SNP	PASS	12.29	1	179	3442	0.039	G,A	SC6	1	41	1517	0	0	0	11	0.112676	Clean	1
Pf3D7_07_v3	703303	SNP	PASS	12.29	1	179	3442	0.039	G,A	SC5	0	231	0	8499	67	0.20202	0	0	Clean	0
Pf3D7_07_v3	703303	SNP	PASS	12.29	1	179	3442	0.039	G,A	SC3	1	15	555	0	0	0	6	0.142857	Low cell support
Pf3D7_07_v3	703303	SNP	PASS	12.29	1	179	3442	0.039	G,A	SC2	1	388	14284	0	0	0	77	0.225806	Clean	1
Pf3D7_07_v3	703303	SNP	PASS	12.29	1	179	3442	0.039	G,A	SC1	1	226	8314	0	0	0	47	0.150538	Clean	1
Pf3D7_07_v3	703303	SNP	PASS	12.29	1	179	3442	0.039	G,A	Doublet	1	5	148	37	1	0.03125	3	0.09375	Low cell support
Pf3D7_07_v3	703904	SNP	PASS	13.61	1	3167	3176	0.997	C,T	SC7	0	169	0	6181	25	0.120879	0	0	Clean	0
Pf3D7_07_v3	703904	SNP	PASS	13.61	1	3167	3176	0.997	C,T	SC6	0	44	0	1592	7	0.0985915	0	0	Low cell support
Pf3D7_07_v3	703904	SNP	PASS	13.61	1	3167	3176	0.997	C,T	SC5	0	143	0	5183	17	0.0757576	0	0	Clean	0
Pf3D7_07_v3	703904	SNP	PASS	13.61	1	3167	3176	0.997	C,T	SC3	0	32	0	1160	3	0.0857143	0	0	Low cell support
Pf3D7_07_v3	703904	SNP	PASS	13.61	1	3167	3176	0.997	C,T	SC2	0	56	0	2060	11	0.0430108	0	0	Clean	0
Pf3D7_07_v3	703904	SNP	PASS	13.61	1	3167	3176	0.997	C,T	SC1	0	40	0	1480	13	0.0394265	0	0	Clean	0
Pf3D7_07_v3	703904	SNP	PASS	13.61	1	3167	3176	0.997	C,T	Doublet	0	19	0	679	3	0.09375	0	0	Low cell support
Pf3D7_07_v3	704373	SNP	PASS	13.31	1	1295	3126	0.397	A,G	SC7	0	55	0	2011	5	0.0274725	0	0	Low cell support
Pf3D7_07_v3	704373	SNP	PASS	13.31	1	1295	3126	0.397	A,G	SC6	0	7	0	259	1	0.0140845	0	0	Low cell support
Pf3D7_07_v3	704373	SNP	PASS	13.31	1	1295	3126	0.397	A,G	SC5	1	48	1764	0	0	0	5	0.0252525	Low cell support
Pf3D7_07_v3	704373	SNP	PASS	13.31	1	1295	3126	0.397	A,G	SC3					0	0	0	0	Low cell support
Pf3D7_07_v3	704373	SNP	PASS	13.31	1	1295	3126	0.397	A,G	SC2	0	66	0	2442	5	0.0268817	0	0	Low cell support
Pf3D7_07_v3	704373	SNP	PASS	13.31	1	1295	3126	0.397	A,G	SC1	1	27	975	0	0	0	8	0.0286738	Clean	1
Pf3D7_07_v3	704373	SNP	PASS	13.31	1	1295	3126	0.397	A,G	Doublet	0	1	0	37	1	0.03125	0	0	Low cell support
Pf3D7_07_v3	705531	SNP	PASS	13.47	1	2953	3110	0.954	A,G	SC7	0	17	0	629	4	0.0164835	0	0	Low cell support
Pf3D7_07_v3	705531	SNP	PASS	13.47	1	2953	3110	0.954	A,G	SC6					0	0	0	0	Low cell support
Pf3D7_07_v3	705531	SNP	PASS	13.47	1	2953	3110	0.954	A,G	SC5	0	46	0	1690	7	0.0353535	0	0	Low cell support
Pf3D7_07_v3	705531	SNP	PASS	13.47	1	2953	3110	0.954	A,G	SC3					0	0	0	0	Low cell support
Pf3D7_07_v3	705531	SNP	PASS	13.47	1	2953	3110	0.954	A,G	SC2	0	27	0	963	6	0.0268817	0	0	Low cell support
Pf3D7_07_v3	705531	SNP	PASS	13.47	1	2953	3110	0.954	A,G	SC1	0	1	0	37	1	0.00358423	0	0	Low cell support
Pf3D7_07_v3	705531	SNP	PASS	13.47	1	2953	3110	0.954	A,G	Doublet					0	0	0	0	Low cell support
Pf3D7_07_v3	706074	SNP	PASS	5.13	1	1629	3124	0.658	A,T	SC7	0	2	0	74	2	0.010989	0	0	Low cell support
Pf3D7_07_v3	706074	SNP	PASS	5.13	1	1629	3124	0.658	A,T	SC6					0	0	0	0	Low cell support
Pf3D7_07_v3	706074	SNP	PASS	5.13	1	1629	3124	0.658	A,T	SC5	0	10	0	370	3	0.0151515	0	0	Low cell support
Pf3D7_07_v3	706074	SNP	PASS	5.13	1	1629	3124	0.658	A,T	SC3					0	0	0	0	Low cell support
Pf3D7_07_v3	706074	SNP	PASS	5.13	1	1629	3124	0.658	A,T	SC2	1	21	777	0	0	0	6	0.0322581	Low cell support
Pf3D7_07_v3	706074	SNP	PASS	5.13	1	1629	3124	0.658	A,T	SC1	1	59	2171	0	0	0	3	0.0107527	Low cell support
Pf3D7_07_v3	706074	SNP	PASS	5.13	1	1629	3124	0.658	A,T	Doublet	1	1	37	0	0	0	1	0.03125	Low cell support
Pf3D7_07_v3	706104	INDEL	PASS	8.33	1	8	3222	0.0002901	A,C	SC7	1	4	148	0	0	0	3	0.0164835	Low cell support
Pf3D7_07_v3	706104	INDEL	PASS	8.33	1	8	3222	0.0002901	A,C	SC6					0	0	0	0	Low cell support
Pf3D7_07_v3	706104	INDEL	PASS	8.33	1	8	3222	0.0002901	A,C	SC5	1	6	222	0	0	0	3	0.0151515	Low cell support
Pf3D7_07_v3	706104	INDEL	PASS	8.33	1	8	3222	0.0002901	A,C	SC3					0	0	0	0	Low cell support
Pf3D7_07_v3	706104	INDEL	PASS	8.33	1	8	3222	0.0002901	A,C	SC2	1	11	407	0	0	0	4	0.0215054	Low cell support
Pf3D7_07_v3	706104	INDEL	PASS	8.33	1	8	3222	0.0002901	A,C	SC1	0	36	111	1221	1	0.00358423	2	0.00716846	Low cell support
Pf3D7_07_v3	706104	INDEL	PASS	8.33	1	8	3222	0.0002901	A,C	Doublet	1	1	37	0	0	0	1	0.03125	Low cell support
Pf3D7_07_v3	706170	SNP	PASS	2.63	1	1788	2950	0.71	T,A	SC7	0	17	37	580	5	0.0274725	1	0.00549451	Low cell support
Pf3D7_07_v3	706170	SNP	PASS	2.63	1	1788	2950	0.71	T,A	SC6	0	1	0	37	1	0.0140845	0	0	Low cell support
Pf3D7_07_v3	706170	SNP	PASS	2.63	1	1788	2950	0.71	T,A	SC5	0	14	185	333	4	0.0151515	1	0.00505051	Low cell support
Pf3D7_07_v3	706170	SNP	PASS	2.63	1	1788	2950	0.71	T,A	SC3					0	0	0	0	Low cell support
Pf3D7_07_v3	706170	SNP	PASS	2.63	1	1788	2950	0.71	T,A	SC2	1	1	37	0	0	0	1	0.00537634	Low cell support
Pf3D7_07_v3	706170	SNP	PASS	2.63	1	1788	2950	0.71	T,A	SC1	0	14	0	518	3	0.0107527	0	0	Low cell support
Pf3D7_07_v3	706170	SNP	PASS	2.63	1	1788	2950	0.71	T,A	Doublet	1	9	247	74	0	0	1	0.03125	Low cell support
Pf3D7_07_v3	706177	SNP	PASS	3.06	1	2308	3030	0.835	A,G	SC7	0	16	0	556	4	0.021978	0	0	Low cell support
Pf3D7_07_v3	706177	SNP	PASS	3.06	1	2308	3030	0.835	A,G	SC6	0	1	0	37	1	0.0140845	0	0	Low cell support
Pf3D7_07_v3	706177	SNP	PASS	3.06	1	2308	3030	0.835	A,G	SC5	0	11	0	395	6	0.020202	0	0	Low cell support
Pf3D7_07_v3	706177	SNP	PASS	3.06	1	2308	3030	0.835	A,G	SC3					0	0	0	0	Low cell support
Pf3D7_07_v3	706177	SNP	PASS	3.06	1	2308	3030	0.835	A,G	SC2					0	0	0	0	Low cell support
Pf3D7_07_v3	706177	SNP	PASS	3.06	1	2308	3030	0.835	A,G	SC1	1	32	1172	0	0	0	3	0.0107527	Low cell support
Pf3D7_07_v3	706177	SNP	PASS	3.06	1	2308	3030	0.835	A,G	Doublet	1	18	592	74	1	0.03125	1	0.03125	Low cell support
Pf3D7_07_v3	706180	SNP	PASS	2.53	1	1858	3040	0.746	A,G	SC7	0	16	0	592	4	0.021978	0	0	Low cell support
Pf3D7_07_v3	706180	SNP	PASS	2.53	1	1858	3040	0.746	A,G	SC6	0	1	0	37	1	0.0140845	0	0	Low cell support
Pf3D7_07_v3	706180	SNP	PASS	2.53	1	1858	3040	0.746	A,G	SC5	0	11	37	370	5	0.020202	1	0.00505051	Low cell support
Pf3D7_07_v3	706180	SNP	PASS	2.53	1	1858	3040	0.746	A,G	SC3					0	0	0	0	Low cell support
Pf3D7_07_v3	706180	SNP	PASS	2.53	1	1858	3040	0.746	A,G	SC2					0	0	0	0	Low cell support
Pf3D7_07_v3	706180	SNP	PASS	2.53	1	1858	3040	0.746	A,G	SC1	1	32	1184	0	0	0	3	0.0107527	Low cell support
Pf3D7_07_v3	706180	SNP	PASS	2.53	1	1858	3040	0.746	A,G	Doublet	1	18	592	74	1	0.03125	1	0.03125	Low cell support
Pf3D7_07_v3	706241	OVERLAP	PASS	6.62	1	111	3170	0.032	A,G	SC7	1	104	3836	0	0	0	8	0.032967	Clean	1
Pf3D7_07_v3	706241	OVERLAP	PASS	6.62	1	111	3170	0.032	A,G	SC6	1	33	1221	0	0	0	2	0.0140845	Low cell support
Pf3D7_07_v3	706241	OVERLAP	PASS	6.62	1	111	3170	0.032	A,G	SC5	1	91	3295	0	0	0	9	0.0353535	Clean	1
Pf3D7_07_v3	706241	OVERLAP	PASS	6.62	1	111	3170	0.032	A,G	SC3					0	0	0	0	Low cell support
Pf3D7_07_v3	706241	OVERLAP	PASS	6.62	1	111	3170	0.032	A,G	SC2	0	33	370	839	2	0.0107527	5	0.0268817	Low cell support
Pf3D7_07_v3	706241	OVERLAP	PASS	6.62	1	111	3170	0.032	A,G	SC1	1	89	3293	0	1	0.00358423	3	0.0107527	Low cell support
Pf3D7_07_v3	706241	OVERLAP	PASS	6.62	1	111	3170	0.032	A,G	Doublet	1	52	1271	629	0	0	1	0.03125	Low cell support
Pf3D7_07_v3	706245	INDEL	PASS	2.57	1	569	3154	0.211	C,T	SC7	1	99	3651	0	0	0	8	0.0384615	Clean	1
Pf3D7_07_v3	706245	INDEL	PASS	2.57	1	569	3154	0.211	C,T	SC6	1	33	1209	0	0	0	1	0.0140845	Low cell support
Pf3D7_07_v3	706245	INDEL	PASS	2.57	1	569	3154	0.211	C,T	SC5	1	89	3269	0	1	0.00505051	9	0.0353535	Clean	1
Pf3D7_07_v3	706245	INDEL	PASS	2.57	1	569	3154	0.211	C,T	SC3					0	0	0	0	Low cell support
Pf3D7_07_v3	706245	INDEL	PASS	2.57	1	569	3154	0.211	C,T	SC2	0	33	370	851	2	0.0107527	4	0.0215054	Low cell support
Pf3D7_07_v3	706245	INDEL	PASS	2.57	1	569	3154	0.211	C,T	SC1	1	68	2516	0	1	0.00358423	4	0.0143369	Low cell support
Pf3D7_07_v3	706245	INDEL	PASS	2.57	1	569	3154	0.211	C,T	Doublet	1	51	1234	629	0	0	1	0.03125	Low cell support
Pf3D7_07_v3	706252	OVERLAP	PASS	8.14	1	167	3182	0.043	A,G	SC7	1	46	999	703	2	0.010989	2	0.010989	Low cell support
Pf3D7_07_v3	706252	OVERLAP	PASS	8.14	1	167	3182	0.043	A,G	SC6	0	21	148	617	1	0.0140845	0	0	Low cell support
Pf3D7_07_v3	706252	OVERLAP	PASS	8.14	1	167	3182	0.043	A,G	SC5	1	31	1135	0	0	0	4	0.020202	Low cell support
Pf3D7_07_v3	706252	OVERLAP	PASS	8.14	1	167	3182	0.043	A,G	SC3					0	0	0	0	Low cell support
Pf3D7_07_v3	706252	OVERLAP	PASS	8.14	1	167	3182	0.043	A,G	SC2	1	35	1271	0	0	0	10	0.0430108	Clean	1
Pf3D7_07_v3	706252	OVERLAP	PASS	8.14	1	167	3182	0.043	A,G	SC1	1	73	2677	0	0	0	4	0.0143369	Low cell support
Pf3D7_07_v3	706252	OVERLAP	PASS	8.14	1	167	3182	0.043	A,G	Doublet	1	36	1320	0	0	0	1	0.03125	Low cell support
Pf3D7_07_v3	706335	SNP	PASS	13.65	1	2047	3192	0.778	T,C	SC7	0	65	74	2319	8	0.0384615	1	0.00549451	Noisy
Pf3D7_07_v3	706335	SNP	PASS	13.65	1	2047	3192	0.778	T,C	SC6	0	13	0	481	1	0.0140845	0	0	Low cell support
Pf3D7_07_v3	706335	SNP	PASS	13.65	1	2047	3192	0.778	T,C	SC5	1	155	5711	0	0	0	13	0.0606061	Clean	1
Pf3D7_07_v3	706335	SNP	PASS	13.65	1	2047	3192	0.778	T,C	SC3					0	0	0	0	Low cell support
Pf3D7_07_v3	706335	SNP	PASS	13.65	1	2047	3192	0.778	T,C	SC2	1	148	5440	0	0	0	12	0.0537634	Clean	1
Pf3D7_07_v3	706335	SNP	PASS	13.65	1	2047	3192	0.778	T,C	SC1	1	57	2109	0	0	0	4	0.0143369	Low cell support
Pf3D7_07_v3	706335	SNP	PASS	13.65	1	2047	3192	0.778	T,C	Doublet	1	1	37	0	0	0	1	0.03125	Low cell support
Pf3D7_07_v3	707062	SNP	PASS	7.78		342	3056	0.141	A,T	SC7	0	63	0	2283	15	0.0714286	0	0	Clean	0
Pf3D7_07_v3	707062	SNP	PASS	7.78		342	3056	0.141	A,T	SC6	0	6	0	198	1	0.0140845	0	0	Low cell support
Pf3D7_07_v3	707062	SNP	PASS	7.78		342	3056	0.141	A,T	SC5	0	78	74	2692	16	0.0757576	1	0.00505051	Clean	0
Pf3D7_07_v3	707062	SNP	PASS	7.78		342	3056	0.141	A,T	SC3					0	0	0	0	Low cell support
Pf3D7_07_v3	707062	SNP	PASS	7.78		342	3056	0.141	A,T	SC2	1	91	3127	0	0	0	21	0.0967742	Clean	1
Pf3D7_07_v3	707062	SNP	PASS	7.78		342	3056	0.141	A,T	SC1	1	28	964	0	0	0	9	0.0322581	Clean	1
Pf3D7_07_v3	707062	SNP	PASS	7.78		342	3056	0.141	A,T	Doublet					0	0	0	0	Low cell support
Pf3D7_07_v3	712286	OVERLAP	PASS	7.48		1592	2526	0.735	A,G	SC7	1	10	370	0	0	0	4	0.021978	Low cell support
Pf3D7_07_v3	712286	OVERLAP	PASS	7.48		1592	2526	0.735	A,G	SC6	1	3	111	0	0	0	2	0.028169	Low cell support
Pf3D7_07_v3	712286	OVERLAP	PASS	7.48		1592	2526	0.735	A,G	SC5	1	15	481	74	1	0.00505051	11	0.0505051	Clean	1
Pf3D7_07_v3	712286	OVERLAP	PASS	7.48		1592	2526	0.735	A,G	SC3	0	1	0	37	1	0.0285714	0	0	Low cell support
Pf3D7_07_v3	712286	OVERLAP	PASS	7.48		1592	2526	0.735	A,G	SC2	1	11	407	0	0	0	9	0.0430108	Clean	1
Pf3D7_07_v3	712286	OVERLAP	PASS	7.48		1592	2526	0.735	A,G	SC1	0	11	0	407	6	0.0215054	0	0	Low cell support
Pf3D7_07_v3	712286	OVERLAP	PASS	7.48		1592	2526	0.735	A,G	Doublet					0	0	0	0	Low cell support
Pf3D7_07_v3	712688	SNP	PASS	12.38	1	59	3412	0.011	G,A	SC7	1	62	2258	0	0	0	14	0.0549451	Clean	1
Pf3D7_07_v3	712688	SNP	PASS	12.38	1	59	3412	0.011	G,A	SC6	1	17	629	0	0	0	2	0.028169	Low cell support
Pf3D7_07_v3	712688	SNP	PASS	12.38	1	59	3412	0.011	G,A	SC5	1	128	4700	0	0	0	22	0.0858586	Clean	1
Pf3D7_07_v3	712688	SNP	PASS	12.38	1	59	3412	0.011	G,A	SC3	0	9	0	333	2	0.0571429	0	0	Low cell support
Pf3D7_07_v3	712688	SNP	PASS	12.38	1	59	3412	0.011	G,A	SC2	1	45	1653	0	0	0	14	0.0645161	Clean	1
Pf3D7_07_v3	712688	SNP	PASS	12.38	1	59	3412	0.011	G,A	SC1	0	118	0	4330	18	0.0573477	0	0	Clean	0
Pf3D7_07_v3	712688	SNP	PASS	12.38	1	59	3412	0.011	G,A	Doublet					0	0	0	0	Low cell support
Pf3D7_07_v3	713169	OVERLAP	PASS	8.13	1	1920	2912	0.464	T,G	SC7	1	65	1876	481	5	0.021978	20	0.0989011	Clean	1
Pf3D7_07_v3	713169	OVERLAP	PASS	8.13	1	1920	2912	0.464	T,G	SC6	1	14	407	111	0	0	3	0.0422535	Low cell support
Pf3D7_07_v3	713169	OVERLAP	PASS	8.13	1	1920	2912	0.464	T,G	SC5	0	62	0	2210	32	0.131313	0	0	Clean	0
Pf3D7_07_v3	713169	OVERLAP	PASS	8.13	1	1920	2912	0.464	T,G	SC3	0	4	0	148	2	0.0571429	0	0	Low cell support
Pf3D7_07_v3	713169	OVERLAP	PASS	8.13	1	1920	2912	0.464	T,G	SC2	0	70	0	2566	32	0.0913978	0	0	Clean	0
Pf3D7_07_v3	713169	OVERLAP	PASS	8.13	1	1920	2912	0.464	T,G	SC1	0	13	0	481	7	0.0250896	0	0	Low cell support
Pf3D7_07_v3	713169	OVERLAP	PASS	8.13	1	1920	2912	0.464	T,G	Doublet	0	7	74	185	1	0.03125	0	0	Low cell support
Pf3D7_07_v3	713181	OVERLAP	PASS	9.74	1	1460	2928	0.353	G,T	SC7	1	83	3071	0	6	0.0274725	21	0.104396	Clean	1
Pf3D7_07_v3	713181	OVERLAP	PASS	9.74	1	1460	2928	0.353	G,T	SC6	1	18	654	0	0	0	5	0.056338	Low cell support
Pf3D7_07_v3	713181	OVERLAP	PASS	9.74	1	1460	2928	0.353	G,T	SC5	0	56	444	1592	24	0.106061	5	0.0252525	Clean	0
Pf3D7_07_v3	713181	OVERLAP	PASS	9.74	1	1460	2928	0.353	G,T	SC3	1	7	222	37	1	0.0285714	0	0	Low cell support
Pf3D7_07_v3	713181	OVERLAP	PASS	9.74	1	1460	2928	0.353	G,T	SC2	1	81	1863	1098	20	0.0645161	3	0.016129	Ref inverted
Pf3D7_07_v3	713181	OVERLAP	PASS	9.74	1	1460	2928	0.353	G,T	SC1	1	16	333	259	7	0.0250896	3	0.0107527	Low cell support
Pf3D7_07_v3	713181	OVERLAP	PASS	9.74	1	1460	2928	0.353	G,T	Doublet	1	8	222	74	1	0.03125	0	0	Low cell support
Pf3D7_07_v3	714135	SNP	PASS	11.34	1	155	3318	0.021	C,G	SC7	1	262	9341	185	1	0.00549451	29	0.10989	Clean	1
Pf3D7_07_v3	714135	SNP	PASS	11.34	1	155	3318	0.021	C,G	SC6	1	50	1850	0	0	0	6	0.056338	Low cell support
Pf3D7_07_v3	714135	SNP	PASS	11.34	1	155	3318	0.021	C,G	SC5	1	336	12324	0	0	0	44	0.126263	Clean	1
Pf3D7_07_v3	714135	SNP	PASS	11.34	1	155	3318	0.021	C,G	SC3	0	10	0	346	1	0.0285714	0	0	Low cell support
Pf3D7_07_v3	714135	SNP	PASS	11.34	1	155	3318	0.021	C,G	SC2	0	15	0	543	7	0.0376344	0	0	Low cell support
Pf3D7_07_v3	714135	SNP	PASS	11.34	1	155	3318	0.021	C,G	SC1	0	37	37	1272	5	0.0179211	0	0	Low cell support
Pf3D7_07_v3	714135	SNP	PASS	11.34	1	155	3318	0.021	C,G	Doublet					0	0	0	0	Low cell support
Pf3D7_07_v3	714223	SNP	PASS	12.75	1	91	3330	0.015	A,T	SC7	1	163	5662	333	1	0.00549451	24	0.0934066	Clean	1
Pf3D7_07_v3	714223	SNP	PASS	12.75	1	91	3330	0.015	A,T	SC6	1	26	962	0	0	0	11	0.0422535	Clean	1
Pf3D7_07_v3	714223	SNP	PASS	12.75	1	91	3330	0.015	A,T	SC5	1	313	11508	37	1	0.00505051	33	0.121212	Clean	1
Pf3D7_07_v3	714223	SNP	PASS	12.75	1	91	3330	0.015	A,T	SC3					0	0	0	0	Low cell support
Pf3D7_07_v3	714223	SNP	PASS	12.75	1	91	3330	0.015	A,T	SC2	1	179	6611	0	0	0	27	0.123656	Clean	1
Pf3D7_07_v3	714223	SNP	PASS	12.75	1	91	3330	0.015	A,T	SC1	0	80	0	2948	8	0.0286738	0	0	Clean	0
Pf3D7_07_v3	714223	SNP	PASS	12.75	1	91	3330	0.015	A,T	Doublet					0	0	0	0	Low cell support
Pf3D7_07_v3	715183	SNP	PASS	7.37		3251	3332	0.982	T,G	SC7	0	3	0	111	2	0.010989	0	0	Low cell support
Pf3D7_07_v3	715183	SNP	PASS	7.37		3251	3332	0.982	T,G	SC6	0	3	0	111	1	0.0140845	0	0	Low cell support
Pf3D7_07_v3	715183	SNP	PASS	7.37		3251	3332	0.982	T,G	SC5	0	22	0	814	13	0.0656566	0	0	Clean	0
Pf3D7_07_v3	715183	SNP	PASS	7.37		3251	3332	0.982	T,G	SC3	0	11	0	407	2	0.0571429	0	0	Low cell support
Pf3D7_07_v3	715183	SNP	PASS	7.37		3251	3332	0.982	T,G	SC2	0	24	0	879	9	0.0430108	0	0	Clean	0
Pf3D7_07_v3	715183	SNP	PASS	7.37		3251	3332	0.982	T,G	SC1	0	2	0	74	2	0.00716846	0	0	Low cell support
Pf3D7_07_v3	715183	SNP	PASS	7.37		3251	3332	0.982	T,G	Doublet	0	1	0	37	1	0.03125	0	0	Low cell support
Pf3D7_07_v3	715212	SNP	PASS	4.43		4	3440	0.0005197	A,C	SC7	0	7	0	247	3	0.0164835	0	0	Low cell support
Pf3D7_07_v3	715212	SNP	PASS	4.43		4	3440	0.0005197	A,C	SC6	0	8	0	296	3	0.0422535	0	0	Low cell support
Pf3D7_07_v3	715212	SNP	PASS	4.43		4	3440	0.0005197	A,C	SC5	1	33	1221	0	0	0	17	0.0858586	Clean	1
Pf3D7_07_v3	715212	SNP	PASS	4.43		4	3440	0.0005197	A,C	SC3	1	18	666	0	0	0	4	0.0857143	Low cell support
Pf3D7_07_v3	715212	SNP	PASS	4.43		4	3440	0.0005197	A,C	SC2	1	44	1628	0	0	0	14	0.0645161	Clean	1
Pf3D7_07_v3	715212	SNP	PASS	4.43		4	3440	0.0005197	A,C	SC1	1	5	185	0	0	0	3	0.0107527	Low cell support
Pf3D7_07_v3	715212	SNP	PASS	4.43		4	3440	0.0005197	A,C	Doublet	1	1	37	0	0	0	1	0.03125	Low cell support
Pf3D7_07_v3	716982	SNP	PASS	13.69		2453	2998	0.882	T,A	SC7	0	661	148	24170	201	0.60989	1	0.00549451	Clean	0
Pf3D7_07_v3	716982	SNP	PASS	13.69		2453	2998	0.882	T,A	SC6	0	181	358	6303	44	0.323944	2	0.028169	Clean	0
Pf3D7_07_v3	716982	SNP	PASS	13.69		2453	2998	0.882	T,A	SC5	1	688	25359	37	1	0.00505051	215	0.585859	Clean	1
Pf3D7_07_v3	716982	SNP	PASS	13.69		2453	2998	0.882	T,A	SC3	1	3	111	0	0	0	3	0.0857143	Low cell support
Pf3D7_07_v3	716982	SNP	PASS	13.69		2453	2998	0.882	T,A	SC2	0	842	37	31032	251	0.580645	1	0.00537634	Clean	0
Pf3D7_07_v3	716982	SNP	PASS	13.69		2453	2998	0.882	T,A	SC1	1	204	7524	0	0	0	50	0.16129	Clean	1
Pf3D7_07_v3	716982	SNP	PASS	13.69		2453	2998	0.882	T,A	Doublet	1	47	925	814	10	0.1875	10	0.21875	Noisy
Pf3D7_07_v3	717042	SNP	PASS	5.08		107	3132	0.028	G,T	SC7	1	328	12027	0	0	0	116	0.472527	Clean	1
Pf3D7_07_v3	717042	SNP	PASS	5.08		107	3132	0.028	G,T	SC6	1	83	3047	0	0	0	27	0.253521	Clean	1
Pf3D7_07_v3	717042	SNP	PASS	5.08		107	3132	0.028	G,T	SC5	1	291	10561	0	0	0	112	0.363636	Clean	1
Pf3D7_07_v3	717042	SNP	PASS	5.08		107	3132	0.028	G,T	SC3	1	1	37	0	0	0	1	0.0285714	Low cell support
Pf3D7_07_v3	717042	SNP	PASS	5.08		107	3132	0.028	G,T	SC2	0	424	0	15592	148	0.451613	0	0	Clean	0
Pf3D7_07_v3	717042	SNP	PASS	5.08		107	3132	0.028	G,T	SC1	1	80	2936	0	0	0	28	0.09319	Clean	1
Pf3D7_07_v3	717042	SNP	PASS	5.08		107	3132	0.028	G,T	Doublet	1	40	962	518	4	0.09375	11	0.3125	Noisy
Pf3D7_07_v3	717434	SNP	PASS	13.52	1	1742	3344	0.621	A,G	SC7	0	53	0	1949	17	0.0824176	0	0	Clean	0
Pf3D7_07_v3	717434	SNP	PASS	13.52	1	1742	3344	0.621	A,G	SC6	0	5	0	185	3	0.0422535	0	0	Low cell support
Pf3D7_07_v3	717434	SNP	PASS	13.52	1	1742	3344	0.621	A,G	SC5	0	41	0	1517	14	0.0656566	0	0	Clean	0
Pf3D7_07_v3	717434	SNP	PASS	13.52	1	1742	3344	0.621	A,G	SC3	0	4	0	148	2	0.0571429	0	0	Low cell support
Pf3D7_07_v3	717434	SNP	PASS	13.52	1	1742	3344	0.621	A,G	SC2	0	53	0	1949	16	0.0698925	0	0	Clean	0
Pf3D7_07_v3	717434	SNP	PASS	13.52	1	1742	3344	0.621	A,G	SC1	0	17	0	629	6	0.0215054	0	0	Low cell support
Pf3D7_07_v3	717434	SNP	PASS	13.52	1	1742	3344	0.621	A,G	Doublet					0	0	0	0	Low cell support
Pf3D7_07_v3	717444	SNP	PASS	8.36	1	334	3366	0.077	A,G	SC7	0	48	0	1776	17	0.0824176	0	0	Clean	0
Pf3D7_07_v3	717444	SNP	PASS	8.36	1	334	3366	0.077	A,G	SC6	0	5	0	185	3	0.0422535	0	0	Low cell support
Pf3D7_07_v3	717444	SNP	PASS	8.36	1	334	3366	0.077	A,G	SC5	1	50	1826	0	0	0	17	0.0757576	Clean	1
Pf3D7_07_v3	717444	SNP	PASS	8.36	1	334	3366	0.077	A,G	SC3	1	3	111	0	0	0	2	0.0571429	Low cell support
Pf3D7_07_v3	717444	SNP	PASS	8.36	1	334	3366	0.077	A,G	SC2	1	67	2479	0	0	0	19	0.0806452	Clean	1
Pf3D7_07_v3	717444	SNP	PASS	8.36	1	334	3366	0.077	A,G	SC1	1	16	592	0	0	0	7	0.0250896	Low cell support
Pf3D7_07_v3	717444	SNP	PASS	8.36	1	334	3366	0.077	A,G	Doublet					0	0	0	0	Low cell support
Pf3D7_07_v3	717448	SNP	PASS	10.38	1	488	3362	0.092	T,A	SC7	1	69	2553	0	0	0	23	0.104396	Clean	1
Pf3D7_07_v3	717448	SNP	PASS	10.38	1	488	3362	0.092	T,A	SC6	1	5	185	0	0	0	3	0.0422535	Low cell support
Pf3D7_07_v3	717448	SNP	PASS	10.38	1	488	3362	0.092	T,A	SC5	0	48	0	1728	17	0.0757576	0	0	Clean	0
Pf3D7_07_v3	717448	SNP	PASS	10.38	1	488	3362	0.092	T,A	SC3	0	3	0	111	2	0.0571429	0	0	Low cell support
Pf3D7_07_v3	717448	SNP	PASS	10.38	1	488	3362	0.092	T,A	SC2	0	64	0	2344	18	0.0752688	0	0	Clean	0
Pf3D7_07_v3	717448	SNP	PASS	10.38	1	488	3362	0.092	T,A	SC1	0	17	0	629	7	0.0250896	0	0	Low cell support
Pf3D7_07_v3	717448	SNP	PASS	10.38	1	488	3362	0.092	T,A	Doublet					0	0	0	0	Low cell support
Pf3D7_07_v3	717936	SNP	PASS	13.42	1	818	3322	0.438	G,T	SC7	0	257	37	9424	38	0.131868	1	0.00549451	Clean	0
Pf3D7_07_v3	717936	SNP	PASS	13.42	1	818	3322	0.438	G,T	SC6	0	5	0	185	3	0.0422535	0	0	Low cell support
Pf3D7_07_v3	717936	SNP	PASS	13.42	1	818	3322	0.438	G,T	SC5	0	274	0	10066	41	0.156566	0	0	Clean	0
Pf3D7_07_v3	717936	SNP	PASS	13.42	1	818	3322	0.438	G,T	SC3	1	6	210	0	0	0	3	0.0857143	Low cell support
Pf3D7_07_v3	717936	SNP	PASS	13.42	1	818	3322	0.438	G,T	SC2	1	224	8228	0	0	0	38	0.11828	Clean	1
Pf3D7_07_v3	717936	SNP	PASS	13.42	1	818	3322	0.438	G,T	SC1	1	67	2467	0	0	0	7	0.0250896	Low cell support
Pf3D7_07_v3	717936	SNP	PASS	13.42	1	818	3322	0.438	G,T	Doublet					0	0	0	0	Low cell support
Pf3D7_07_v3	719650	SNP	PASS	6.38		370	3472	0.081	A,C	SC7	0	996	12843	23810	77	0.291209	0	0	Clean	0
Pf3D7_07_v3	719650	SNP	PASS	6.38		370	3472	0.081	A,C	SC6	0	112	999	3145	11	0.084507	1	0.0140845	Clean	0
Pf3D7_07_v3	719650	SNP	PASS	6.38		370	3472	0.081	A,C	SC5	1	919	33448	111	0	0	96	0.287879	Clean	1
Pf3D7_07_v3	719650	SNP	PASS	6.38		370	3472	0.081	A,C	SC3					0	0	0	0	Low cell support
Pf3D7_07_v3	719650	SNP	PASS	6.38		370	3472	0.081	A,C	SC2	1	332	12164	0	0	0	41	0.123656	Clean	1
Pf3D7_07_v3	719650	SNP	PASS	6.38		370	3472	0.081	A,C	SC1					0	0	0	0	Low cell support
Pf3D7_07_v3	719650	SNP	PASS	6.38		370	3472	0.081	A,C	Doublet	1	1	37	0	0	0	1	0.03125	Low cell support
Pf3D7_07_v3	721736	SNP	PASS	4.57	1	3025	3060	0.983	A,G	SC7	0	14	0	469	10	0.0549451	0	0	Clean	0
Pf3D7_07_v3	721736	SNP	PASS	4.57	1	3025	3060	0.983	A,G	SC6	0	1	0	37	1	0.0140845	0	0	Low cell support
Pf3D7_07_v3	721736	SNP	PASS	4.57	1	3025	3060	0.983	A,G	SC5	0	22	0	814	7	0.030303	0	0	Low cell support
Pf3D7_07_v3	721736	SNP	PASS	4.57	1	3025	3060	0.983	A,G	SC3					0	0	0	0	Low cell support
Pf3D7_07_v3	721736	SNP	PASS	4.57	1	3025	3060	0.983	A,G	SC2	0	17	0	629	9	0.0430108	0	0	Clean	0
Pf3D7_07_v3	721736	SNP	PASS	4.57	1	3025	3060	0.983	A,G	SC1					0	0	0	0	Low cell support
Pf3D7_07_v3	721736	SNP	PASS	4.57	1	3025	3060	0.983	A,G	Doublet					0	0	0	0	Low cell support
Pf3D7_07_v3	724061	SNP	PASS	10.03	1	163	3338	0.027	A,G	SC7	1	67	2431	0	0	0	8	0.043956	Clean	1
Pf3D7_07_v3	724061	SNP	PASS	10.03	1	163	3338	0.027	A,G	SC6	1	2	74	0	0	0	1	0.0140845	Low cell support
Pf3D7_07_v3	724061	SNP	PASS	10.03	1	163	3338	0.027	A,G	SC5	1	17	629	0	0	0	6	0.030303	Low cell support
Pf3D7_07_v3	724061	SNP	PASS	10.03	1	163	3338	0.027	A,G	SC3					0	0	0	0	Low cell support
Pf3D7_07_v3	724061	SNP	PASS	10.03	1	163	3338	0.027	A,G	SC2	0	8	0	296	2	0.00537634	0	0	Low cell support
Pf3D7_07_v3	724061	SNP	PASS	10.03	1	163	3338	0.027	A,G	SC1	1	17	617	0	0	0	1	0.00358423	Low cell support
Pf3D7_07_v3	724061	SNP	PASS	10.03	1	163	3338	0.027	A,G	Doublet					0	0	0	0	Low cell support
Pf3D7_07_v3	725256	SNP	PASS	11.43		66	3360	0.012	A,G	SC7	0	39	0	1431	12	0.0659341	0	0	Clean	0
Pf3D7_07_v3	725256	SNP	PASS	11.43		66	3360	0.012	A,G	SC6	0	8	0	296	1	0.0140845	0	0	Low cell support
Pf3D7_07_v3	725256	SNP	PASS	11.43		66	3360	0.012	A,G	SC5	1	19	703	0	0	0	9	0.0454545	Clean	1
Pf3D7_07_v3	725256	SNP	PASS	11.43		66	3360	0.012	A,G	SC3					0	0	0	0	Low cell support
Pf3D7_07_v3	725256	SNP	PASS	11.43		66	3360	0.012	A,G	SC2	1	5	185	0	0	0	3	0.016129	Low cell support
Pf3D7_07_v3	725256	SNP	PASS	11.43		66	3360	0.012	A,G	SC1					0	0	0	0	Low cell support
Pf3D7_07_v3	725256	SNP	PASS	11.43		66	3360	0.012	A,G	Doublet					0	0	0	0	Low cell support
Pf3D7_07_v3	729063	INDEL	PASS	4.16	1	1206	3178	0.331	C,A	SC7	1	657	23718	111	1	0.00549451	55	0.236264	Clean	1
Pf3D7_07_v3	729063	INDEL	PASS	4.16	1	1206	3178	0.331	C,A	SC6	1	124	4540	0	0	0	6	0.0704225	Low cell support
Pf3D7_07_v3	729063	INDEL	PASS	4.16	1	1206	3178	0.331	C,A	SC5	0	1388	0	51091	131	0.30303	0	0	Clean	0
Pf3D7_07_v3	729063	INDEL	PASS	4.16	1	1206	3178	0.331	C,A	SC3					0	0	0	0	Low cell support
Pf3D7_07_v3	729063	INDEL	PASS	4.16	1	1206	3178	0.331	C,A	SC2	1	157	5737	0	0	0	15	0.0645161	Clean	1
Pf3D7_07_v3	729063	INDEL	PASS	4.16	1	1206	3178	0.331	C,A	SC1					0	0	0	0	Low cell support
Pf3D7_07_v3	729063	INDEL	PASS	4.16	1	1206	3178	0.331	C,A	Doublet					0	0	0	0	Low cell support
Pf3D7_07_v3	729084	OVERLAP	PASS	7.73	1	1729	3174	0.53	T,A	SC7	1	573	20983	74	1	0.00549451	54	0.230769	Clean	1
Pf3D7_07_v3	729084	OVERLAP	PASS	7.73	1	1729	3174	0.53	T,A	SC6	1	99	3627	0	0	0	6	0.0704225	Low cell support
Pf3D7_07_v3	729084	OVERLAP	PASS	7.73	1	1729	3174	0.53	T,A	SC5	0	751	0	27679	106	0.277778	0	0	Clean	0
Pf3D7_07_v3	729084	OVERLAP	PASS	7.73	1	1729	3174	0.53	T,A	SC3					0	0	0	0	Low cell support
Pf3D7_07_v3	729084	OVERLAP	PASS	7.73	1	1729	3174	0.53	T,A	SC2	1	121	4453	0	0	0	13	0.0645161	Clean	1
Pf3D7_07_v3	729084	OVERLAP	PASS	7.73	1	1729	3174	0.53	T,A	SC1					0	0	0	0	Low cell support
Pf3D7_07_v3	729084	OVERLAP	PASS	7.73	1	1729	3174	0.53	T,A	Doublet					0	0	0	0	Low cell support
Pf3D7_07_v3	729150	OVERLAP	PASS	3.59	1	129	3172	0.046	T,A	SC7	1	343	12126	481	0	0	39	0.175824	Clean	1
Pf3D7_07_v3	729150	OVERLAP	PASS	3.59	1	129	3172	0.046	T,A	SC6	1	50	1850	0	0	0	4	0.056338	Low cell support
Pf3D7_07_v3	729150	OVERLAP	PASS	3.59	1	129	3172	0.046	T,A	SC5	0	1103	11126	29541	88	0.232323	5	0.0252525	Clean	0
Pf3D7_07_v3	729150	OVERLAP	PASS	3.59	1	129	3172	0.046	T,A	SC3					0	0	0	0	Low cell support
Pf3D7_07_v3	729150	OVERLAP	PASS	3.59	1	129	3172	0.046	T,A	SC2	1	47	1715	0	0	0	7	0.0376344	Low cell support
Pf3D7_07_v3	729150	OVERLAP	PASS	3.59	1	129	3172	0.046	T,A	SC1					0	0	0	0	Low cell support
Pf3D7_07_v3	729150	OVERLAP	PASS	3.59	1	129	3172	0.046	T,A	Doublet					0	0	0	0	Low cell support
Pf3D7_07_v3	729550	SNP	PASS	13.46	1	2795	3132	0.902	C,A	SC7	0	37	0	1369	10	0.0494505	0	0	Clean	0
Pf3D7_07_v3	729550	SNP	PASS	13.46	1	2795	3132	0.902	C,A	SC6	0	5	0	173	1	0.0140845	0	0	Low cell support
Pf3D7_07_v3	729550	SNP	PASS	13.46	1	2795	3132	0.902	C,A	SC5	0	98	0	3602	20	0.0858586	0	0	Clean	0
Pf3D7_07_v3	729550	SNP	PASS	13.46	1	2795	3132	0.902	C,A	SC3					0	0	0	0	Low cell support
Pf3D7_07_v3	729550	SNP	PASS	13.46	1	2795	3132	0.902	C,A	SC2	0	19	0	691	4	0.0215054	0	0	Low cell support
Pf3D7_07_v3	729550	SNP	PASS	13.46	1	2795	3132	0.902	C,A	SC1					0	0	0	0	Low cell support
Pf3D7_07_v3	729550	SNP	PASS	13.46	1	2795	3132	0.902	C,A	Doublet					0	0	0	0	Low cell support
Pf3D7_07_v3	730268	SNP	PASS	13.67	1	2541	3140	0.503	A,C	SC7	0	92	0	3320	10	0.0549451	0	0	Clean	0
Pf3D7_07_v3	730268	SNP	PASS	13.67	1	2541	3140	0.503	A,C	SC6	0	11	0	407	2	0.0140845	0	0	Low cell support
Pf3D7_07_v3	730268	SNP	PASS	13.67	1	2541	3140	0.503	A,C	SC5	0	319	0	11539	38	0.151515	0	0	Clean	0
Pf3D7_07_v3	730268	SNP	PASS	13.67	1	2541	3140	0.503	A,C	SC3	0	3	0	111	1	0.0285714	0	0	Low cell support
Pf3D7_07_v3	730268	SNP	PASS	13.67	1	2541	3140	0.503	A,C	SC2	0	39	0	1407	6	0.0322581	0	0	Low cell support
Pf3D7_07_v3	730268	SNP	PASS	13.67	1	2541	3140	0.503	A,C	SC1					0	0	0	0	Low cell support
Pf3D7_07_v3	730268	SNP	PASS	13.67	1	2541	3140	0.503	A,C	Doublet					0	0	0	0	Low cell support
Pf3D7_07_v3	731790	SNP	PASS	8.27		304	3026	0.139	G,A	SC7	1	168	5976	0	0	0	41	0.159341	Clean	1
Pf3D7_07_v3	731790	SNP	PASS	8.27		304	3026	0.139	G,A	SC6	1	24	804	0	0	0	7	0.0704225	Low cell support
Pf3D7_07_v3	731790	SNP	PASS	8.27		304	3026	0.139	G,A	SC5	1	329	11885	0	0	0	100	0.328283	Clean	1
Pf3D7_07_v3	731790	SNP	PASS	8.27		304	3026	0.139	G,A	SC3	1	1	25	0	0	0	1	0.0285714	Low cell support
Pf3D7_07_v3	731790	SNP	PASS	8.27		304	3026	0.139	G,A	SC2	0	4	0	136	3	0.016129	0	0	Low cell support
Pf3D7_07_v3	731790	SNP	PASS	8.27		304	3026	0.139	G,A	SC1	0	25	0	913	18	0.0609319	0	0	Clean	0
Pf3D7_07_v3	731790	SNP	PASS	8.27		304	3026	0.139	G,A	Doublet	1	2	74	0	0	0	1	0.03125	Low cell support
Pf3D7_07_v3	732862	SNP	PASS	13.44	1	1443	3276	0.189	C,T	SC7	0	6	0	222	3	0.0164835	0	0	Low cell support
Pf3D7_07_v3	732862	SNP	PASS	13.44	1	1443	3276	0.189	C,T	SC6	0	1	0	25	1	0.0140845	0	0	Low cell support
Pf3D7_07_v3	732862	SNP	PASS	13.44	1	1443	3276	0.189	C,T	SC5	1	9	333	0	0	0	1	0.00505051	Low cell support
Pf3D7_07_v3	732862	SNP	PASS	13.44	1	1443	3276	0.189	C,T	SC3	1	9	333	0	0	0	1	0.0285714	Low cell support
Pf3D7_07_v3	732862	SNP	PASS	13.44	1	1443	3276	0.189	C,T	SC2	1	18	666	0	0	0	5	0.0268817	Low cell support
Pf3D7_07_v3	732862	SNP	PASS	13.44	1	1443	3276	0.189	C,T	SC1	1	17	629	0	0	0	7	0.0215054	Low cell support
Pf3D7_07_v3	732862	SNP	PASS	13.44	1	1443	3276	0.189	C,T	Doublet	1	8	296	0	0	0	1	0.03125	Low cell support
Pf3D7_07_v3	732865	SNP	PASS	13.51	1	2517	3234	0.717	G,A	SC7	0	6	0	222	3	0.0164835	0	0	Low cell support
Pf3D7_07_v3	732865	SNP	PASS	13.51	1	2517	3234	0.717	G,A	SC6	0	1	0	37	1	0.0140845	0	0	Low cell support
Pf3D7_07_v3	732865	SNP	PASS	13.51	1	2517	3234	0.717	G,A	SC5	0	9	0	333	1	0.00505051	0	0	Low cell support
Pf3D7_07_v3	732865	SNP	PASS	13.51	1	2517	3234	0.717	G,A	SC3	0	3	0	111	1	0.0285714	0	0	Low cell support
Pf3D7_07_v3	732865	SNP	PASS	13.51	1	2517	3234	0.717	G,A	SC2	0	15	0	555	5	0.0268817	0	0	Low cell support
Pf3D7_07_v3	732865	SNP	PASS	13.51	1	2517	3234	0.717	G,A	SC1	1	17	629	0	0	0	7	0.0215054	Low cell support
Pf3D7_07_v3	732865	SNP	PASS	13.51	1	2517	3234	0.717	G,A	Doublet	0	9	0	333	1	0.03125	0	0	Low cell support
Pf3D7_07_v3	734968	SNP	PASS	7.38		189	3376	0.032	A,T	SC7	0	79	740	2153	13	0.0604396	2	0.010989	Clean	0
Pf3D7_07_v3	734968	SNP	PASS	7.38		189	3376	0.032	A,T	SC6	0	70	0	2542	11	0.0985915	0	0	Clean	0
Pf3D7_07_v3	734968	SNP	PASS	7.38		189	3376	0.032	A,T	SC5	1	89	3281	0	0	0	15	0.0454545	Clean	1
Pf3D7_07_v3	734968	SNP	PASS	7.38		189	3376	0.032	A,T	SC3	1	50	1838	0	0	0	7	0.0857143	Low cell support
Pf3D7_07_v3	734968	SNP	PASS	7.38		189	3376	0.032	A,T	SC2	1	40	1480	0	0	0	10	0.0483871	Clean	1
Pf3D7_07_v3	734968	SNP	PASS	7.38		189	3376	0.032	A,T	SC1	1	385	14173	0	0	0	51	0.154122	Clean	1
Pf3D7_07_v3	734968	SNP	PASS	7.38		189	3376	0.032	A,T	Doublet	1	38	1369	37	1	0.03125	6	0.125	Low cell support
Pf3D7_07_v3	736068	INDEL	PASS	13.46		115	3348	0.06	T,C	SC7	0	56	0	2048	24	0.104396	0	0	Clean	0
Pf3D7_07_v3	736068	INDEL	PASS	13.46		115	3348	0.06	T,C	SC6	0	13	0	469	3	0.028169	0	0	Low cell support
Pf3D7_07_v3	736068	INDEL	PASS	13.46		115	3348	0.06	T,C	SC5	1	152	5515	37	0	0	33	0.136364	Clean	1
Pf3D7_07_v3	736068	INDEL	PASS	13.46		115	3348	0.06	T,C	SC3	1	5	185	0	0	0	2	0.0571429	Low cell support
Pf3D7_07_v3	736068	INDEL	PASS	13.46		115	3348	0.06	T,C	SC2	1	69	2541	0	0	0	18	0.0645161	Clean	1
Pf3D7_07_v3	736068	INDEL	PASS	13.46		115	3348	0.06	T,C	SC1	1	4	148	0	0	0	1	0.00358423	Low cell support
Pf3D7_07_v3	736068	INDEL	PASS	13.46		115	3348	0.06	T,C	Doublet					0	0	0	0	Low cell support
Pf3D7_07_v3	736197	SNP	PASS	6.19		30	3388	0.003793	C,T	SC7	1	385	14233	0	0	0	43	0.142857	Clean	1
Pf3D7_07_v3	736197	SNP	PASS	6.19		30	3388	0.003793	C,T	SC6	1	56	2072	0	0	0	5	0.056338	Low cell support
Pf3D7_07_v3	736197	SNP	PASS	6.19		30	3388	0.003793	C,T	SC5	0	169	0	6133	19	0.0959596	0	0	Clean	0
Pf3D7_07_v3	736197	SNP	PASS	6.19		30	3388	0.003793	C,T	SC3	0	19	0	691	2	0.0571429	0	0	Low cell support
Pf3D7_07_v3	736197	SNP	PASS	6.19		30	3388	0.003793	C,T	SC2	1	179	6599	0	0	0	18	0.0698925	Clean	1
Pf3D7_07_v3	736197	SNP	PASS	6.19		30	3388	0.003793	C,T	SC1	1	9	333	0	0	0	2	0.00716846	Low cell support
Pf3D7_07_v3	736197	SNP	PASS	6.19		30	3388	0.003793	C,T	Doublet					0	0	0	0	Low cell support
Pf3D7_07_v3	736648	SNP	PASS	12.66	1	772	3340	0.166	A,G	SC7	1	96	3516	0	0	0	14	0.0604396	Clean	1
Pf3D7_07_v3	736648	SNP	PASS	12.66	1	772	3340	0.166	A,G	SC6	1	11	407	0	0	0	2	0.028169	Low cell support
Pf3D7_07_v3	736648	SNP	PASS	12.66	1	772	3340	0.166	A,G	SC5	1	96	3479	37	1	0.00505051	21	0.0909091	Clean	1
Pf3D7_07_v3	736648	SNP	PASS	12.66	1	772	3340	0.166	A,G	SC3					0	0	0	0	Low cell support
Pf3D7_07_v3	736648	SNP	PASS	12.66	1	772	3340	0.166	A,G	SC2	0	50	0	1838	9	0.0376344	0	0	Clean	0
Pf3D7_07_v3	736648	SNP	PASS	12.66	1	772	3340	0.166	A,G	SC1	1	1	37	0	0	0	1	0.00358423	Low cell support
Pf3D7_07_v3	736648	SNP	PASS	12.66	1	772	3340	0.166	A,G	Doublet					0	0	0	0	Low cell support
Pf3D7_07_v3	736978	SNP	PASS	13.11	1	1008	3322	0.324	A,C	SC7	1	45	1629	0	0	0	18	0.0934066	Clean	1
Pf3D7_07_v3	736978	SNP	PASS	13.11	1	1008	3322	0.324	A,C	SC6	1	10	346	0	0	0	5	0.056338	Low cell support
Pf3D7_07_v3	736978	SNP	PASS	13.11	1	1008	3322	0.324	A,C	SC5	1	180	6576	0	0	0	36	0.141414	Clean	1
Pf3D7_07_v3	736978	SNP	PASS	13.11	1	1008	3322	0.324	A,C	SC3					0	0	0	0	Low cell support
Pf3D7_07_v3	736978	SNP	PASS	13.11	1	1008	3322	0.324	A,C	SC2	0	30	0	1086	9	0.0430108	0	0	Clean	0
Pf3D7_07_v3	736978	SNP	PASS	13.11	1	1008	3322	0.324	A,C	SC1	1	1	37	0	0	0	1	0.00358423	Low cell support
Pf3D7_07_v3	736978	SNP	PASS	13.11	1	1008	3322	0.324	A,C	Doublet					0	0	0	0	Low cell support
Pf3D7_07_v3	737421	SNP	PASS	7.82		828	3242	0.33	A,T	SC7	0	126	469	4133	36	0.164835	0	0	Clean	0
Pf3D7_07_v3	737421	SNP	PASS	7.82		828	3242	0.33	A,T	SC6	0	20	37	691	5	0.056338	0	0	Low cell support
Pf3D7_07_v3	737421	SNP	PASS	7.82		828	3242	0.33	A,T	SC5	0	432	2245	13583	96	0.30303	4	0.020202	Clean	0
Pf3D7_07_v3	737421	SNP	PASS	7.82		828	3242	0.33	A,T	SC3	0	15	148	407	1	0.0285714	0	0	Low cell support
Pf3D7_07_v3	737421	SNP	PASS	7.82		828	3242	0.33	A,T	SC2	1	189	6760	111	0	0	35	0.155914	Clean	1
Pf3D7_07_v3	737421	SNP	PASS	7.82		828	3242	0.33	A,T	SC1	1	3	111	0	0	0	2	0.00716846	Low cell support
Pf3D7_07_v3	737421	SNP	PASS	7.82		828	3242	0.33	A,T	Doublet	0	21	111	666	3	0.09375	0	0	Low cell support
Pf3D7_07_v3	737437	OVERLAP	PASS	6.08		596	3208	0.188	G,A	SC7	0	9	0	333	4	0.021978	0	0	Low cell support
Pf3D7_07_v3	737437	OVERLAP	PASS	6.08		596	3208	0.188	G,A	SC6	0	2	0	74	2	0.0140845	0	0	Low cell support
Pf3D7_07_v3	737437	OVERLAP	PASS	6.08		596	3208	0.188	G,A	SC5	0	54	0	1921	17	0.0707071	0	0	Clean	0
Pf3D7_07_v3	737437	OVERLAP	PASS	6.08		596	3208	0.188	G,A	SC3	0	5	0	173	0	0	0	0	Low cell support
Pf3D7_07_v3	737437	OVERLAP	PASS	6.08		596	3208	0.188	G,A	SC2	1	63	2031	0	0	0	24	0.11828	Clean	1
Pf3D7_07_v3	737437	OVERLAP	PASS	6.08		596	3208	0.188	G,A	SC1	1	2	50	0	0	0	2	0.00716846	Low cell support
Pf3D7_07_v3	737437	OVERLAP	PASS	6.08		596	3208	0.188	G,A	Doublet	0	2	0	74	0	0	0	0	Low cell support
Pf3D7_07_v3	737631	OVERLAP	PASS	7.48		455	3184	0.105	T,A	SC7	0	28	0	1036	14	0.0769231	0	0	Clean	0
Pf3D7_07_v3	737631	OVERLAP	PASS	7.48		455	3184	0.105	T,A	SC6	0	29	518	543	7	0.0985915	2	0.028169	Low cell support
Pf3D7_07_v3	737631	OVERLAP	PASS	7.48		455	3184	0.105	T,A	SC5	1	40	1468	0	0	0	19	0.0656566	Clean	1
Pf3D7_07_v3	737631	OVERLAP	PASS	7.48		455	3184	0.105	T,A	SC3					0	0	0	0	Low cell support
Pf3D7_07_v3	737631	OVERLAP	PASS	7.48		455	3184	0.105	T,A	SC2	1	38	1394	0	0	0	18	0.0913978	Clean	1
Pf3D7_07_v3	737631	OVERLAP	PASS	7.48		455	3184	0.105	T,A	SC1	1	14	518	0	0	0	6	0.0215054	Low cell support
Pf3D7_07_v3	737631	OVERLAP	PASS	7.48		455	3184	0.105	T,A	Doublet	0	7	37	210	2	0.03125	1	0.03125	Low cell support
Pf3D7_07_v3	737702	SNP	PASS	11.37		606	3126	0.106	A,T	SC7	0	75	0	2751	38	0.181319	0	0	Clean	0
Pf3D7_07_v3	737702	SNP	PASS	11.37		606	3126	0.106	A,T	SC6	0	37	111	1258	9	0.112676	2	0.028169	Noisy
Pf3D7_07_v3	737702	SNP	PASS	11.37		606	3126	0.106	A,T	SC5	1	49	1789	0	0	0	27	0.121212	Clean	1
Pf3D7_07_v3	737702	SNP	PASS	11.37		606	3126	0.106	A,T	SC3					0	0	0	0	Low cell support
Pf3D7_07_v3	737702	SNP	PASS	11.37		606	3126	0.106	A,T	SC2	0	38	0	1358	20	0.0913978	0	0	Clean	0
Pf3D7_07_v3	737702	SNP	PASS	11.37		606	3126	0.106	A,T	SC1	1	20	667	37	1	0.00358423	7	0.0250896	Low cell support
Pf3D7_07_v3	737702	SNP	PASS	11.37		606	3126	0.106	A,T	Doublet	0	4	37	111	2	0.0625	1	0.03125	Low cell support
Pf3D7_07_v3	738134	SNP	PASS	11.3		682	3100	0.13	T,A	SC7	1	332	12212	0	0	0	70	0.258242	Clean	1
Pf3D7_07_v3	738134	SNP	PASS	11.3		682	3100	0.13	T,A	SC6	1	36	1308	0	0	0	12	0.112676	Clean	1
Pf3D7_07_v3	738134	SNP	PASS	11.3		682	3100	0.13	T,A	SC5	1	294	10698	0	0	0	108	0.393939	Clean	1
Pf3D7_07_v3	738134	SNP	PASS	11.3		682	3100	0.13	T,A	SC3					0	0	0	0	Low cell support
Pf3D7_07_v3	738134	SNP	PASS	11.3		682	3100	0.13	T,A	SC2	0	192	0	7055	52	0.188172	0	0	Clean	0
Pf3D7_07_v3	738134	SNP	PASS	11.3		682	3100	0.13	T,A	SC1					0	0	0	0	Low cell support
Pf3D7_07_v3	738134	SNP	PASS	11.3		682	3100	0.13	T,A	Doublet					0	0	0	0	Low cell support
Pf3D7_07_v3	739099	OVERLAP	PASS	6.12		742	3344	0.124	T,G	SC7	0	21	0	777	3	0.0164835	0	0	Low cell support
Pf3D7_07_v3	739099	OVERLAP	PASS	6.12		742	3344	0.124	T,G	SC6					0	0	0	0	Low cell support
Pf3D7_07_v3	739099	OVERLAP	PASS	6.12		742	3344	0.124	T,G	SC5	0	4	0	148	4	0.020202	0	0	Low cell support
Pf3D7_07_v3	739099	OVERLAP	PASS	6.12		742	3344	0.124	T,G	SC3					0	0	0	0	Low cell support
Pf3D7_07_v3	739099	OVERLAP	PASS	6.12		742	3344	0.124	T,G	SC2	1	28	987	37	0	0	5	0.0215054	Low cell support
Pf3D7_07_v3	739099	OVERLAP	PASS	6.12		742	3344	0.124	T,G	SC1					0	0	0	0	Low cell support
Pf3D7_07_v3	739099	OVERLAP	PASS	6.12		742	3344	0.124	T,G	Doublet					0	0	0	0	Low cell support
Pf3D7_07_v3	739988	SNP	PASS	6.99		896	3316	0.157	T,C	SC7	1	7	259	0	0	0	2	0.00549451	Low cell support
Pf3D7_07_v3	739988	SNP	PASS	6.99		896	3316	0.157	T,C	SC6	1	9	321	0	0	0	2	0.028169	Low cell support
Pf3D7_07_v3	739988	SNP	PASS	6.99		896	3316	0.157	T,C	SC5	0	15	0	555	5	0.0252525	0	0	Low cell support
Pf3D7_07_v3	739988	SNP	PASS	6.99		896	3316	0.157	T,C	SC3					0	0	0	0	Low cell support
Pf3D7_07_v3	739988	SNP	PASS	6.99		896	3316	0.157	T,C	SC2	1	13	481	0	0	0	7	0.0268817	Low cell support
Pf3D7_07_v3	739988	SNP	PASS	6.99		896	3316	0.157	T,C	SC1					0	0	0	0	Low cell support
Pf3D7_07_v3	739988	SNP	PASS	6.99		896	3316	0.157	T,C	Doublet					0	0	0	0	Low cell support
Pf3D7_07_v3	741504	SNP	PASS	9.5		2371	2958	0.869	T,C	SC7	1	67	2479	0	0	0	22	0.0879121	Clean	1
Pf3D7_07_v3	741504	SNP	PASS	9.5		2371	2958	0.869	T,C	SC6	1	15	555	0	0	0	2	0.028169	Low cell support
Pf3D7_07_v3	741504	SNP	PASS	9.5		2371	2958	0.869	T,C	SC5	0	80	0	2924	30	0.136364	0	0	Clean	0
Pf3D7_07_v3	741504	SNP	PASS	9.5		2371	2958	0.869	T,C	SC3					0	0	0	0	Low cell support
Pf3D7_07_v3	741504	SNP	PASS	9.5		2371	2958	0.869	T,C	SC2	0	85	74	3071	13	0.0591398	0	0	Clean	0
Pf3D7_07_v3	741504	SNP	PASS	9.5		2371	2958	0.869	T,C	SC1					0	0	0	0	Low cell support
Pf3D7_07_v3	741504	SNP	PASS	9.5		2371	2958	0.869	T,C	Doublet					0	0	0	0	Low cell support
Pf3D7_07_v3	743191	SNP	PASS	13.61	1	1527	2626	0.733	T,C	SC7	1	94	3418	0	0	0	6	0.032967	Low cell support
Pf3D7_07_v3	743191	SNP	PASS	13.61	1	1527	2626	0.733	T,C	SC6					0	0	0	0	Low cell support
Pf3D7_07_v3	743191	SNP	PASS	13.61	1	1527	2626	0.733	T,C	SC5	0	24	0	888	6	0.030303	0	0	Low cell support
Pf3D7_07_v3	743191	SNP	PASS	13.61	1	1527	2626	0.733	T,C	SC3					0	0	0	0	Low cell support
Pf3D7_07_v3	743191	SNP	PASS	13.61	1	1527	2626	0.733	T,C	SC2	1	99	3591	0	0	0	5	0.0268817	Low cell support
Pf3D7_07_v3	743191	SNP	PASS	13.61	1	1527	2626	0.733	T,C	SC1					0	0	0	0	Low cell support
Pf3D7_07_v3	743191	SNP	PASS	13.61	1	1527	2626	0.733	T,C	Doublet					0	0	0	0	Low cell support
Pf3D7_07_v3	750335	SNP	PASS	8.69	1	816	3326	0.233	G,A	SC7	1	122	4442	0	0	0	20	0.104396	Clean	1
Pf3D7_07_v3	750335	SNP	PASS	8.69	1	816	3326	0.233	G,A	SC6	1	28	1036	0	0	0	4	0.056338	Low cell support
Pf3D7_07_v3	750335	SNP	PASS	8.69	1	816	3326	0.233	G,A	SC5	0	27	0	999	7	0.0353535	0	0	Low cell support
Pf3D7_07_v3	750335	SNP	PASS	8.69	1	816	3326	0.233	G,A	SC3					0	0	0	0	Low cell support
Pf3D7_07_v3	750335	SNP	PASS	8.69	1	816	3326	0.233	G,A	SC2	1	16	592	0	0	0	4	0.016129	Low cell support
Pf3D7_07_v3	750335	SNP	PASS	8.69	1	816	3326	0.233	G,A	SC1	1	40	1480	0	0	0	6	0.0215054	Low cell support
Pf3D7_07_v3	750335	SNP	PASS	8.69	1	816	3326	0.233	G,A	Doublet	1	21	777	0	0	0	1	0.03125	Low cell support
Pf3D7_07_v3	750340	SNP	PASS	8.69	1	821	3326	0.233	G,A	SC7	1	124	4576	0	0	0	21	0.10989	Clean	1
Pf3D7_07_v3	750340	SNP	PASS	8.69	1	821	3326	0.233	G,A	SC6	1	28	1036	0	0	0	4	0.056338	Low cell support
Pf3D7_07_v3	750340	SNP	PASS	8.69	1	821	3326	0.233	G,A	SC5	0	27	0	999	7	0.0353535	0	0	Low cell support
Pf3D7_07_v3	750340	SNP	PASS	8.69	1	821	3326	0.233	G,A	SC3					0	0	0	0	Low cell support
Pf3D7_07_v3	750340	SNP	PASS	8.69	1	821	3326	0.233	G,A	SC2	1	17	629	0	0	0	5	0.0215054	Low cell support
Pf3D7_07_v3	750340	SNP	PASS	8.69	1	821	3326	0.233	G,A	SC1	1	42	1542	0	0	0	6	0.0215054	Low cell support
Pf3D7_07_v3	750340	SNP	PASS	8.69	1	821	3326	0.233	G,A	Doublet	1	20	728	0	0	0	1	0.03125	Low cell support
Pf3D7_07_v3	751981	SNP	PASS	13.03	1	3160	3262	0.979	A,G	SC7	0	51	0	1875	12	0.0494505	0	0	Clean	0
Pf3D7_07_v3	751981	SNP	PASS	13.03	1	3160	3262	0.979	A,G	SC6	0	1	0	37	1	0.0140845	0	0	Low cell support
Pf3D7_07_v3	751981	SNP	PASS	13.03	1	3160	3262	0.979	A,G	SC5	0	95	0	3479	16	0.0555556	0	0	Clean	0
Pf3D7_07_v3	751981	SNP	PASS	13.03	1	3160	3262	0.979	A,G	SC3	0	22	0	814	5	0.114286	0	0	Low cell support
Pf3D7_07_v3	751981	SNP	PASS	13.03	1	3160	3262	0.979	A,G	SC2	0	33	0	1221	7	0.0376344	0	0	Low cell support
Pf3D7_07_v3	751981	SNP	PASS	13.03	1	3160	3262	0.979	A,G	SC1	0	60	0	2220	13	0.046595	0	0	Clean	0
Pf3D7_07_v3	751981	SNP	PASS	13.03	1	3160	3262	0.979	A,G	Doublet	0	17	0	617	4	0.125	0	0	Low cell support
Pf3D7_07_v3	751996	SNP	PASS	12.63	1	3183	3262	0.977	C,T	SC7	0	76	0	2788	13	0.0549451	0	0	Clean	0
Pf3D7_07_v3	751996	SNP	PASS	12.63	1	3183	3262	0.977	C,T	SC6	0	1	0	37	1	0.0140845	0	0	Low cell support
Pf3D7_07_v3	751996	SNP	PASS	12.63	1	3183	3262	0.977	C,T	SC5	0	121	0	4428	17	0.0555556	0	0	Clean	0
Pf3D7_07_v3	751996	SNP	PASS	12.63	1	3183	3262	0.977	C,T	SC3	0	26	0	962	5	0.114286	0	0	Low cell support
Pf3D7_07_v3	751996	SNP	PASS	12.63	1	3183	3262	0.977	C,T	SC2	0	52	0	1924	8	0.0376344	0	0	Clean	0
Pf3D7_07_v3	751996	SNP	PASS	12.63	1	3183	3262	0.977	C,T	SC1	0	83	0	3047	14	0.0501792	0	0	Clean	0
Pf3D7_07_v3	751996	SNP	PASS	12.63	1	3183	3262	0.977	C,T	Doublet	0	23	0	827	4	0.125	0	0	Low cell support
Pf3D7_07_v3	752869	OVERLAP	PASS	7.8	1	2213	3118	0.793	G,A	SC7	1	4	148	0	0	0	4	0.021978	Low cell support
Pf3D7_07_v3	752869	OVERLAP	PASS	7.8	1	2213	3118	0.793	G,A	SC6	1	5	185	0	0	0	3	0.0422535	Low cell support
Pf3D7_07_v3	752869	OVERLAP	PASS	7.8	1	2213	3118	0.793	G,A	SC5	1	1	37	0	0	0	1	0.00505051	Low cell support
Pf3D7_07_v3	752869	OVERLAP	PASS	7.8	1	2213	3118	0.793	G,A	SC3	1	4	148	0	0	0	1	0.0285714	Low cell support
Pf3D7_07_v3	752869	OVERLAP	PASS	7.8	1	2213	3118	0.793	G,A	SC2	0	24	0	876	3	0.016129	0	0	Low cell support
Pf3D7_07_v3	752869	OVERLAP	PASS	7.8	1	2213	3118	0.793	G,A	SC1	1	52	1900	0	0	0	7	0.0215054	Low cell support
Pf3D7_07_v3	752869	OVERLAP	PASS	7.8	1	2213	3118	0.793	G,A	Doublet					0	0	0	0	Low cell support
Pf3D7_07_v3	752887	OVERLAP	PASS	7.47	1	2052	3076	0.771	G,A	SC7	0	9	0	333	5	0.0274725	0	0	Low cell support
Pf3D7_07_v3	752887	OVERLAP	PASS	7.47	1	2052	3076	0.771	G,A	SC6	0	3	0	99	2	0.028169	0	0	Low cell support
Pf3D7_07_v3	752887	OVERLAP	PASS	7.47	1	2052	3076	0.771	G,A	SC5	0	1	0	37	1	0.00505051	0	0	Low cell support
Pf3D7_07_v3	752887	OVERLAP	PASS	7.47	1	2052	3076	0.771	G,A	SC3					0	0	0	0	Low cell support
Pf3D7_07_v3	752887	OVERLAP	PASS	7.47	1	2052	3076	0.771	G,A	SC2	1	24	543	333	1	0.00537634	1	0.00537634	Low cell support
Pf3D7_07_v3	752887	OVERLAP	PASS	7.47	1	2052	3076	0.771	G,A	SC1	0	5	0	185	2	0.00716846	0	0	Low cell support
Pf3D7_07_v3	752887	OVERLAP	PASS	7.47	1	2052	3076	0.771	G,A	Doublet					0	0	0	0	Low cell support
Pf3D7_07_v3	753859	SNP	PASS	10.98	1	892	3098	0.221	T,A	SC7	1	29	1037	0	1	0.00549451	2	0.010989	Low cell support
Pf3D7_07_v3	753859	SNP	PASS	10.98	1	892	3098	0.221	T,A	SC6					0	0	0	0	Low cell support
Pf3D7_07_v3	753859	SNP	PASS	10.98	1	892	3098	0.221	T,A	SC5	1	42	777	741	2	0.010101	1	0.00505051	Low cell support
Pf3D7_07_v3	753859	SNP	PASS	10.98	1	892	3098	0.221	T,A	SC3	0	13	0	469	1	0.0285714	0	0	Low cell support
Pf3D7_07_v3	753859	SNP	PASS	10.98	1	892	3098	0.221	T,A	SC2					0	0	0	0	Low cell support
Pf3D7_07_v3	753859	SNP	PASS	10.98	1	892	3098	0.221	T,A	SC1	1	111	3974	37	0	0	7	0.0250896	Low cell support
Pf3D7_07_v3	753859	SNP	PASS	10.98	1	892	3098	0.221	T,A	Doublet	1	16	592	0	0	0	0	0	Low cell support
Pf3D7_07_v3	753877	SNP	PASS	13.16	1	1574	3098	0.373	A,T	SC7	1	16	432	148	1	0.00549451	1	0.00549451	Low cell support
Pf3D7_07_v3	753877	SNP	PASS	13.16	1	1574	3098	0.373	A,T	SC6					0	0	0	0	Low cell support
Pf3D7_07_v3	753877	SNP	PASS	13.16	1	1574	3098	0.373	A,T	SC5	1	40	1036	432	1	0.00505051	1	0.00505051	Low cell support
Pf3D7_07_v3	753877	SNP	PASS	13.16	1	1574	3098	0.373	A,T	SC3	0	11	0	395	1	0.0285714	0	0	Low cell support
Pf3D7_07_v3	753877	SNP	PASS	13.16	1	1574	3098	0.373	A,T	SC2					0	0	0	0	Low cell support
Pf3D7_07_v3	753877	SNP	PASS	13.16	1	1574	3098	0.373	A,T	SC1	1	80	2183	777	2	0.00716846	0	0	Low cell support
Pf3D7_07_v3	753877	SNP	PASS	13.16	1	1574	3098	0.373	A,T	Doublet	1	11	333	62	1	0.03125	0	0	Low cell support
Pf3D7_07_v3	753940	SNP	PASS	2.78	1	1156	2968	0.224	A,G	SC7	0	3	0	111	1	0.00549451	0	0	Low cell support
Pf3D7_07_v3	753940	SNP	PASS	2.78	1	1156	2968	0.224	A,G	SC6					0	0	0	0	Low cell support
Pf3D7_07_v3	753940	SNP	PASS	2.78	1	1156	2968	0.224	A,G	SC5	1	27	975	0	0	0	2	0.010101	Low cell support
Pf3D7_07_v3	753940	SNP	PASS	2.78	1	1156	2968	0.224	A,G	SC3	1	9	333	0	0	0	1	0.0285714	Low cell support
Pf3D7_07_v3	753940	SNP	PASS	2.78	1	1156	2968	0.224	A,G	SC2					0	0	0	0	Low cell support
Pf3D7_07_v3	753940	SNP	PASS	2.78	1	1156	2968	0.224	A,G	SC1	0	11	37	370	3	0.0107527	0	0	Low cell support
Pf3D7_07_v3	753940	SNP	PASS	2.78	1	1156	2968	0.224	A,G	Doublet					0	0	0	0	Low cell support
Pf3D7_07_v3	753973	OVERLAP	PASS	2.16	1	378	2936	0.348	T,A	SC7	0	4	0	148	1	0.00549451	0	0	Low cell support
Pf3D7_07_v3	753973	OVERLAP	PASS	2.16	1	378	2936	0.348	T,A	SC6					0	0	0	0	Low cell support
Pf3D7_07_v3	753973	OVERLAP	PASS	2.16	1	378	2936	0.348	T,A	SC5	1	15	543	0	0	0	1	0.00505051	Low cell support
Pf3D7_07_v3	753973	OVERLAP	PASS	2.16	1	378	2936	0.348	T,A	SC3	1	9	333	0	0	0	1	0.0285714	Low cell support
Pf3D7_07_v3	753973	OVERLAP	PASS	2.16	1	378	2936	0.348	T,A	SC2	0	9	0	333	2	0.0107527	0	0	Low cell support
Pf3D7_07_v3	753973	OVERLAP	PASS	2.16	1	378	2936	0.348	T,A	SC1	0	12	0	444	5	0.0179211	0	0	Low cell support
Pf3D7_07_v3	753973	OVERLAP	PASS	2.16	1	378	2936	0.348	T,A	Doublet					0	0	0	0	Low cell support
Pf3D7_07_v3	753976	OVERLAP	PASS	2.12	1	365	2942	0.345	A,G	SC7	0	4	0	136	1	0.00549451	0	0	Low cell support
Pf3D7_07_v3	753976	OVERLAP	PASS	2.12	1	365	2942	0.345	A,G	SC6					0	0	0	0	Low cell support
Pf3D7_07_v3	753976	OVERLAP	PASS	2.12	1	365	2942	0.345	A,G	SC5	1	12	444	0	0	0	1	0.00505051	Low cell support
Pf3D7_07_v3	753976	OVERLAP	PASS	2.12	1	365	2942	0.345	A,G	SC3	1	9	321	0	0	0	1	0.0285714	Low cell support
Pf3D7_07_v3	753976	OVERLAP	PASS	2.12	1	365	2942	0.345	A,G	SC2	0	9	0	333	2	0.0107527	0	0	Low cell support
Pf3D7_07_v3	753976	OVERLAP	PASS	2.12	1	365	2942	0.345	A,G	SC1	0	12	0	432	5	0.0179211	0	0	Low cell support
Pf3D7_07_v3	753976	OVERLAP	PASS	2.12	1	365	2942	0.345	A,G	Doublet					0	0	0	0	Low cell support
Pf3D7_07_v3	755161	SNP	PASS	4.06		19	3140	0.002054	A,G	SC7	1	899	32843	0	0	0	145	0.247253	Clean	1
Pf3D7_07_v3	755161	SNP	PASS	4.06		19	3140	0.002054	A,G	SC6	1	131	4799	0	0	0	19	0.0704225	Clean	1
Pf3D7_07_v3	755161	SNP	PASS	4.06		19	3140	0.002054	A,G	SC5	0	171	0	6279	60	0.121212	0	0	Clean	0
Pf3D7_07_v3	755161	SNP	PASS	4.06		19	3140	0.002054	A,G	SC3					0	0	0	0	Low cell support
Pf3D7_07_v3	755161	SNP	PASS	4.06		19	3140	0.002054	A,G	SC2	1	686	25034	0	0	0	148	0.145161	Clean	1
Pf3D7_07_v3	755161	SNP	PASS	4.06		19	3140	0.002054	A,G	SC1	1	5	185	0	0	0	3	0.0107527	Low cell support
Pf3D7_07_v3	755161	SNP	PASS	4.06		19	3140	0.002054	A,G	Doublet	0	11	74	333	2	0.03125	1	0.03125	Low cell support
Pf3D7_07_v3	755359	OVERLAP	PASS	8.48		272	2972	0.052	C,T	SC7	1	17	617	0	0	0	9	0.0494505	Clean	1
Pf3D7_07_v3	755359	OVERLAP	PASS	8.48		272	2972	0.052	C,T	SC6					0	0	0	0	Low cell support
Pf3D7_07_v3	755359	OVERLAP	PASS	8.48		272	2972	0.052	C,T	SC5	1	18	642	0	0	0	12	0.0505051	Clean	1
Pf3D7_07_v3	755359	OVERLAP	PASS	8.48		272	2972	0.052	C,T	SC3					0	0	0	0	Low cell support
Pf3D7_07_v3	755359	OVERLAP	PASS	8.48		272	2972	0.052	C,T	SC2	0	8	0	296	6	0.0268817	0	0	Low cell support
Pf3D7_07_v3	755359	OVERLAP	PASS	8.48		272	2972	0.052	C,T	SC1	1	3	111	0	0	0	1	0.00358423	Low cell support
Pf3D7_07_v3	755359	OVERLAP	PASS	8.48		272	2972	0.052	C,T	Doublet					0	0	0	0	Low cell support
Pf3D7_07_v3	758572	OVERLAP	PASS	3.53		269	3262	0.065	G,A	SC7	1	57	1728	61	1	0.00549451	32	0.142857	Clean	1
Pf3D7_07_v3	758572	OVERLAP	PASS	3.53		269	3262	0.065	G,A	SC6	1	12	444	0	0	0	3	0.0422535	Low cell support
Pf3D7_07_v3	758572	OVERLAP	PASS	3.53		269	3262	0.065	G,A	SC5	1	53	1790	0	0	0	29	0.116162	Clean	1
Pf3D7_07_v3	758572	OVERLAP	PASS	3.53		269	3262	0.065	G,A	SC3					0	0	0	0	Low cell support
Pf3D7_07_v3	758572	OVERLAP	PASS	3.53		269	3262	0.065	G,A	SC2	0	16	0	592	6	0.0322581	0	0	Low cell support
Pf3D7_07_v3	758572	OVERLAP	PASS	3.53		269	3262	0.065	G,A	SC1	1	1	37	0	0	0	1	0.00358423	Low cell support
Pf3D7_07_v3	758572	OVERLAP	PASS	3.53		269	3262	0.065	G,A	Doublet	1	1	37	0	0	0	1	0.03125	Low cell support
Pf3D7_07_v3	765223	OVERLAP	PASS	5.18	1	2	3274	0.0001044	A,T	SC7	1	38	1357	37	1	0.00549451	6	0.032967	Low cell support
Pf3D7_07_v3	765223	OVERLAP	PASS	5.18	1	2	3274	0.0001044	A,T	SC6	1	7	247	0	0	0	2	0.028169	Low cell support
Pf3D7_07_v3	765223	OVERLAP	PASS	5.18	1	2	3274	0.0001044	A,T	SC5	0	83	74	2961	16	0.0808081	1	0.00505051	Clean	0
Pf3D7_07_v3	765223	OVERLAP	PASS	5.18	1	2	3274	0.0001044	A,T	SC3	0	5	0	185	2	0.0571429	0	0	Low cell support
Pf3D7_07_v3	765223	OVERLAP	PASS	5.18	1	2	3274	0.0001044	A,T	SC2	1	29	1061	0	0	0	4	0.0215054	Low cell support
Pf3D7_07_v3	765223	OVERLAP	PASS	5.18	1	2	3274	0.0001044	A,T	SC1	1	107	3959	0	0	0	9	0.0322581	Clean	1
Pf3D7_07_v3	765223	OVERLAP	PASS	5.18	1	2	3274	0.0001044	A,T	Doublet	1	4	148	0	0	0	1	0.03125	Low cell support
Pf3D7_07_v3	769138	SNP	PASS	13	1	2954	2954	0.998	C,T	SC7	0	130	0	4786	22	0.0989011	0	0	Clean	0
Pf3D7_07_v3	769138	SNP	PASS	13	1	2954	2954	0.998	C,T	SC6	0	43	0	1567	6	0.0422535	0	0	Low cell support
Pf3D7_07_v3	769138	SNP	PASS	13	1	2954	2954	0.998	C,T	SC5	0	131	0	4847	19	0.0757576	0	0	Clean	0
Pf3D7_07_v3	769138	SNP	PASS	13	1	2954	2954	0.998	C,T	SC3					0	0	0	0	Low cell support
Pf3D7_07_v3	769138	SNP	PASS	13	1	2954	2954	0.998	C,T	SC2	0	138	0	5058	13	0.0483871	0	0	Clean	0
Pf3D7_07_v3	769138	SNP	PASS	13	1	2954	2954	0.998	C,T	SC1					0	0	0	0	Low cell support
Pf3D7_07_v3	769138	SNP	PASS	13	1	2954	2954	0.998	C,T	Doublet					0	0	0	0	Low cell support
Pf3D7_07_v3	771409	SNP	PASS	13.06	1	112	3264	0.021	G,A	SC7	0	190	0	6994	33	0.153846	0	0	Clean	0
Pf3D7_07_v3	771409	SNP	PASS	13.06	1	112	3264	0.021	G,A	SC6	0	19	0	703	4	0.056338	0	0	Low cell support
Pf3D7_07_v3	771409	SNP	PASS	13.06	1	112	3264	0.021	G,A	SC5	1	584	21560	0	0	0	75	0.212121	Clean	1
Pf3D7_07_v3	771409	SNP	PASS	13.06	1	112	3264	0.021	G,A	SC3					0	0	0	0	Low cell support
Pf3D7_07_v3	771409	SNP	PASS	13.06	1	112	3264	0.021	G,A	SC2	1	86	3182	0	0	0	18	0.0806452	Clean	1
Pf3D7_07_v3	771409	SNP	PASS	13.06	1	112	3264	0.021	G,A	SC1					0	0	0	0	Low cell support
Pf3D7_07_v3	771409	SNP	PASS	13.06	1	112	3264	0.021	G,A	Doublet					0	0	0	0	Low cell support
Pf3D7_07_v3	774722	SNP	PASS	13.57	1	1387	3442	0.626	T,C	SC7	1	105	3825	0	0	0	25	0.120879	Clean	1
Pf3D7_07_v3	774722	SNP	PASS	13.57	1	1387	3442	0.626	T,C	SC6	1	3	111	0	0	0	2	0.028169	Low cell support
Pf3D7_07_v3	774722	SNP	PASS	13.57	1	1387	3442	0.626	T,C	SC5	0	92	0	3392	16	0.0707071	0	0	Clean	0
Pf3D7_07_v3	774722	SNP	PASS	13.57	1	1387	3442	0.626	T,C	SC3					0	0	0	0	Low cell support
Pf3D7_07_v3	774722	SNP	PASS	13.57	1	1387	3442	0.626	T,C	SC2	1	74	2654	0	0	0	10	0.0483871	Clean	1
Pf3D7_07_v3	774722	SNP	PASS	13.57	1	1387	3442	0.626	T,C	SC1	0	51	0	1887	9	0.0322581	0	0	Clean	0
Pf3D7_07_v3	774722	SNP	PASS	13.57	1	1387	3442	0.626	T,C	Doublet	0	43	691	864	3	0.0625	1	0.03125	Low cell support
Pf3D7_07_v3	775958	SNP	PASS	12.98		1947	3054	0.777	G,C	SC7	0	32	0	1136	12	0.0549451	0	0	Clean	0
Pf3D7_07_v3	775958	SNP	PASS	12.98		1947	3054	0.777	G,C	SC6	0	12	0	444	3	0.0422535	0	0	Low cell support
Pf3D7_07_v3	775958	SNP	PASS	12.98		1947	3054	0.777	G,C	SC5	1	66	2418	0	0	0	13	0.0656566	Clean	1
Pf3D7_07_v3	775958	SNP	PASS	12.98		1947	3054	0.777	G,C	SC3					0	0	0	0	Low cell support
Pf3D7_07_v3	775958	SNP	PASS	12.98		1947	3054	0.777	G,C	SC2	1	31	1135	0	0	0	12	0.0537634	Clean	1
Pf3D7_07_v3	775958	SNP	PASS	12.98		1947	3054	0.777	G,C	SC1	1	5	185	0	0	0	1	0.00358423	Low cell support
Pf3D7_07_v3	775958	SNP	PASS	12.98		1947	3054	0.777	G,C	Doublet	1	10	333	37	1	0.03125	2	0.0625	Low cell support
Pf3D7_07_v3	778321	INDEL	PASS	15.12	1	9	3220	0.046	A,G	SC7	0	311	2887	8536	17	0.0769231	8	0.0384615	Clean	0
Pf3D7_07_v3	778321	INDEL	PASS	15.12	1	9	3220	0.046	A,G	SC6	0	62	950	1320	0	0	1	0.0140845	Low cell support
Pf3D7_07_v3	778321	INDEL	PASS	15.12	1	9	3220	0.046	A,G	SC5	1	338	12398	0	0	0	28	0.0909091	Clean	1
Pf3D7_07_v3	778321	INDEL	PASS	15.12	1	9	3220	0.046	A,G	SC3					0	0	0	0	Low cell support
Pf3D7_07_v3	778321	INDEL	PASS	15.12	1	9	3220	0.046	A,G	SC2	1	363	13287	0	0	0	31	0.107527	Clean	1
Pf3D7_07_v3	778321	INDEL	PASS	15.12	1	9	3220	0.046	A,G	SC1					0	0	0	0	Low cell support
Pf3D7_07_v3	778321	INDEL	PASS	15.12	1	9	3220	0.046	A,G	Doublet	0	81	1123	1814	1	0.03125	5	0.03125	Low cell support
Pf3D7_07_v3	778416	SNP	PASS	9.99	1	47	3112	0.007651	T,C	SC7	1	136	3543	1369	6	0.032967	5	0.021978	Low cell support
Pf3D7_07_v3	778416	SNP	PASS	9.99	1	47	3112	0.007651	T,C	SC6	0	17	296	333	1	0.0140845	0	0	Low cell support
Pf3D7_07_v3	778416	SNP	PASS	9.99	1	47	3112	0.007651	T,C	SC5	0	275	506	9415	34	0.106061	3	0.010101	Clean	0
Pf3D7_07_v3	778416	SNP	PASS	9.99	1	47	3112	0.007651	T,C	SC3					0	0	0	0	Low cell support
Pf3D7_07_v3	778416	SNP	PASS	9.99	1	47	3112	0.007651	T,C	SC2	1	327	7838	3984	9	0.0430108	4	0.016129	Noisy
Pf3D7_07_v3	778416	SNP	PASS	9.99	1	47	3112	0.007651	T,C	SC1					0	0	0	0	Low cell support
Pf3D7_07_v3	778416	SNP	PASS	9.99	1	47	3112	0.007651	T,C	Doublet	1	34	642	592	3	0.0625	1	0.03125	Low cell support
Pf3D7_07_v3	785672	SNP	PASS	12.71	1	1535	2494	0.596	A,T	SC7	0	108	37	3923	15	0.0659341	0	0	Clean	0
Pf3D7_07_v3	785672	SNP	PASS	12.71	1	1535	2494	0.596	A,T	SC6	0	40	0	1480	3	0.028169	0	0	Low cell support
Pf3D7_07_v3	785672	SNP	PASS	12.71	1	1535	2494	0.596	A,T	SC5	0	128	0	4688	18	0.0757576	0	0	Clean	0
Pf3D7_07_v3	785672	SNP	PASS	12.71	1	1535	2494	0.596	A,T	SC3					0	0	0	0	Low cell support
Pf3D7_07_v3	785672	SNP	PASS	12.71	1	1535	2494	0.596	A,T	SC2	0	174	0	6426	19	0.0591398	0	0	Clean	0
Pf3D7_07_v3	785672	SNP	PASS	12.71	1	1535	2494	0.596	A,T	SC1					0	0	0	0	Low cell support
Pf3D7_07_v3	785672	SNP	PASS	12.71	1	1535	2494	0.596	A,T	Doublet	0	19	0	679	2	0.03125	0	0	Low cell support
Pf3D7_07_v3	786679	SNP	PASS	11.87	1	2960	2964	0.997	T,G	SC7	0	112	111	3984	14	0.0549451	1	0.00549451	Clean	0
Pf3D7_07_v3	786679	SNP	PASS	11.87	1	2960	2964	0.997	T,G	SC6	0	4	0	148	1	0.0140845	0	0	Low cell support
Pf3D7_07_v3	786679	SNP	PASS	11.87	1	2960	2964	0.997	T,G	SC5	0	73	0	2641	13	0.0505051	0	0	Clean	0
Pf3D7_07_v3	786679	SNP	PASS	11.87	1	2960	2964	0.997	T,G	SC3					0	0	0	0	Low cell support
Pf3D7_07_v3	786679	SNP	PASS	11.87	1	2960	2964	0.997	T,G	SC2	0	123	0	4503	16	0.0752688	0	0	Clean	0
Pf3D7_07_v3	786679	SNP	PASS	11.87	1	2960	2964	0.997	T,G	SC1					0	0	0	0	Low cell support
Pf3D7_07_v3	786679	SNP	PASS	11.87	1	2960	2964	0.997	T,G	Doublet					0	0	0	0	Low cell support
Pf3D7_07_v3	788401	SNP	PASS	5.51	1	2	3308	0.0001313	G,T	SC7	1	371	13531	0	0	0	29	0.0989011	Clean	1
Pf3D7_07_v3	788401	SNP	PASS	5.51	1	2	3308	0.0001313	G,T	SC6	1	16	592	0	0	0	3	0.028169	Low cell support
Pf3D7_07_v3	788401	SNP	PASS	5.51	1	2	3308	0.0001313	G,T	SC5	0	191	0	7067	28	0.106061	0	0	Clean	0
Pf3D7_07_v3	788401	SNP	PASS	5.51	1	2	3308	0.0001313	G,T	SC3					0	0	0	0	Low cell support
Pf3D7_07_v3	788401	SNP	PASS	5.51	1	2	3308	0.0001313	G,T	SC2	1	206	7574	0	0	0	26	0.0913978	Clean	1
Pf3D7_07_v3	788401	SNP	PASS	5.51	1	2	3308	0.0001313	G,T	SC1					0	0	0	0	Low cell support
Pf3D7_07_v3	788401	SNP	PASS	5.51	1	2	3308	0.0001313	G,T	Doublet	1	134	3208	1702	4	0.03125	4	0.0625	Low cell support
Pf3D7_07_v3	792104	SNP	PASS	9.45	1	94	3332	0.011	C,A	SC7	0	157	0	5749	14	0.0549451	0	0	Clean	0
Pf3D7_07_v3	792104	SNP	PASS	9.45	1	94	3332	0.011	C,A	SC6					0	0	0	0	Low cell support
Pf3D7_07_v3	792104	SNP	PASS	9.45	1	94	3332	0.011	C,A	SC5	1	29	1037	0	0	0	11	0.0505051	Clean	1
Pf3D7_07_v3	792104	SNP	PASS	9.45	1	94	3332	0.011	C,A	SC3					0	0	0	0	Low cell support
Pf3D7_07_v3	792104	SNP	PASS	9.45	1	94	3332	0.011	C,A	SC2	1	152	5564	0	0	0	18	0.0752688	Clean	1
Pf3D7_07_v3	792104	SNP	PASS	9.45	1	94	3332	0.011	C,A	SC1					0	0	0	0	Low cell support
Pf3D7_07_v3	792104	SNP	PASS	9.45	1	94	3332	0.011	C,A	Doublet	1	17	629	0	0	0	3	0.03125	Low cell support
Pf3D7_07_v3	794266	SNP	PASS	4.63	1	2	3298	0.0002115	T,C	SC7	1	30	1110	0	0	0	9	0.043956	Clean	1
Pf3D7_07_v3	794266	SNP	PASS	4.63	1	2	3298	0.0002115	T,C	SC6	1	2	74	0	0	0	1	0.0140845	Low cell support
Pf3D7_07_v3	794266	SNP	PASS	4.63	1	2	3298	0.0002115	T,C	SC5	0	20	0	728	5	0.0252525	0	0	Low cell support
Pf3D7_07_v3	794266	SNP	PASS	4.63	1	2	3298	0.0002115	T,C	SC3					0	0	0	0	Low cell support
Pf3D7_07_v3	794266	SNP	PASS	4.63	1	2	3298	0.0002115	T,C	SC2	1	21	777	0	0	0	4	0.0215054	Low cell support
Pf3D7_07_v3	794266	SNP	PASS	4.63	1	2	3298	0.0002115	T,C	SC1					0	0	0	0	Low cell support
Pf3D7_07_v3	794266	SNP	PASS	4.63	1	2	3298	0.0002115	T,C	Doublet					0	0	0	0	Low cell support
Pf3D7_07_v3	798108	SNP	PASS	4.58	1	4	3202	0.0002145	G,A	SC7	1	457	16741	0	0	0	57	0.164835	Clean	1
Pf3D7_07_v3	798108	SNP	PASS	4.58	1	4	3202	0.0002145	G,A	SC6	1	59	2183	0	0	0	8	0.056338	Clean	1
Pf3D7_07_v3	798108	SNP	PASS	4.58	1	4	3202	0.0002145	G,A	SC5	0	103	0	3811	23	0.0959596	0	0	Clean	0
Pf3D7_07_v3	798108	SNP	PASS	4.58	1	4	3202	0.0002145	G,A	SC3					0	0	0	0	Low cell support
Pf3D7_07_v3	798108	SNP	PASS	4.58	1	4	3202	0.0002145	G,A	SC2	1	408	15060	0	0	0	50	0.134409	Clean	1
Pf3D7_07_v3	798108	SNP	PASS	4.58	1	4	3202	0.0002145	G,A	SC1	1	1	37	0	0	0	1	0.00358423	Low cell support
Pf3D7_07_v3	798108	SNP	PASS	4.58	1	4	3202	0.0002145	G,A	Doublet	1	6	222	0	0	0	1	0.03125	Low cell support
Pf3D7_07_v3	801245	SNP	PASS	3.13	1	2	2924	5.587e-05	T,C	SC7	1	86	3170	0	0	0	6	0.0274725	Low cell support
Pf3D7_07_v3	801245	SNP	PASS	3.13	1	2	2924	5.587e-05	T,C	SC6	0	24	0	864	1	0.0140845	0	0	Low cell support
Pf3D7_07_v3	801245	SNP	PASS	3.13	1	2	2924	5.587e-05	T,C	SC5	1	127	4639	0	0	0	9	0.040404	Clean	1
Pf3D7_07_v3	801245	SNP	PASS	3.13	1	2	2924	5.587e-05	T,C	SC3					0	0	0	0	Low cell support
Pf3D7_07_v3	801245	SNP	PASS	3.13	1	2	2924	5.587e-05	T,C	SC2	1	56	2036	0	0	0	5	0.0268817	Low cell support
Pf3D7_07_v3	801245	SNP	PASS	3.13	1	2	2924	5.587e-05	T,C	SC1					0	0	0	0	Low cell support
Pf3D7_07_v3	801245	SNP	PASS	3.13	1	2	2924	5.587e-05	T,C	Doublet					0	0	0	0	Low cell support
Pf3D7_07_v3	802438	SNP	PASS	5.36	1	30	2824	0.008037	G,T	SC7	1	32	1172	0	0	0	4	0.021978	Low cell support
Pf3D7_07_v3	802438	SNP	PASS	5.36	1	30	2824	0.008037	G,T	SC6					0	0	0	0	Low cell support
Pf3D7_07_v3	802438	SNP	PASS	5.36	1	30	2824	0.008037	G,T	SC5	1	191	7043	0	0	0	10	0.040404	Clean	1
Pf3D7_07_v3	802438	SNP	PASS	5.36	1	30	2824	0.008037	G,T	SC3					0	0	0	0	Low cell support
Pf3D7_07_v3	802438	SNP	PASS	5.36	1	30	2824	0.008037	G,T	SC2	0	78	0	2886	5	0.0268817	0	0	Low cell support
Pf3D7_07_v3	802438	SNP	PASS	5.36	1	30	2824	0.008037	G,T	SC1					0	0	0	0	Low cell support
Pf3D7_07_v3	802438	SNP	PASS	5.36	1	30	2824	0.008037	G,T	Doublet					0	0	0	0	Low cell support
Pf3D7_07_v3	804867	OVERLAP	PASS	7.05		1314	2744	0.649	C,A	SC7	0	33	0	1221	14	0.0659341	0	0	Clean	0
Pf3D7_07_v3	804867	OVERLAP	PASS	7.05		1314	2744	0.649	C,A	SC6	0	20	0	740	3	0.028169	0	0	Low cell support
Pf3D7_07_v3	804867	OVERLAP	PASS	7.05		1314	2744	0.649	C,A	SC5	0	2	0	74	2	0.010101	0	0	Low cell support
Pf3D7_07_v3	804867	OVERLAP	PASS	7.05		1314	2744	0.649	C,A	SC3					0	0	0	0	Low cell support
Pf3D7_07_v3	804867	OVERLAP	PASS	7.05		1314	2744	0.649	C,A	SC2	0	9	0	333	6	0.0322581	0	0	Low cell support
Pf3D7_07_v3	804867	OVERLAP	PASS	7.05		1314	2744	0.649	C,A	SC1					0	0	0	0	Low cell support
Pf3D7_07_v3	804867	OVERLAP	PASS	7.05		1314	2744	0.649	C,A	Doublet					0	0	0	0	Low cell support
Pf3D7_07_v3	806582	SNP	PASS	10.75		3	3368	0.0006653	G,A	SC7	1	96	3504	0	0	0	18	0.0824176	Clean	1
Pf3D7_07_v3	806582	SNP	PASS	10.75		3	3368	0.0006653	G,A	SC6	1	9	333	0	0	0	2	0.028169	Low cell support
Pf3D7_07_v3	806582	SNP	PASS	10.75		3	3368	0.0006653	G,A	SC5	1	60	2220	0	0	0	12	0.0505051	Clean	1
Pf3D7_07_v3	806582	SNP	PASS	10.75		3	3368	0.0006653	G,A	SC3					0	0	0	0	Low cell support
Pf3D7_07_v3	806582	SNP	PASS	10.75		3	3368	0.0006653	G,A	SC2	0	49	0	1801	8	0.0430108	0	0	Clean	0
Pf3D7_07_v3	806582	SNP	PASS	10.75		3	3368	0.0006653	G,A	SC1					0	0	0	0	Low cell support
Pf3D7_07_v3	806582	SNP	PASS	10.75		3	3368	0.0006653	G,A	Doublet					0	0	0	0	Low cell support
Pf3D7_07_v3	821950	SNP	PASS	13.44		2518	3112	0.87	G,T	SC7	0	5	0	161	2	0.010989	0	0	Low cell support
Pf3D7_07_v3	821950	SNP	PASS	13.44		2518	3112	0.87	G,T	SC6	0	25	0	913	3	0.028169	0	0	Low cell support
Pf3D7_07_v3	821950	SNP	PASS	13.44		2518	3112	0.87	G,T	SC5	0	6	0	222	3	0.010101	0	0	Low cell support
Pf3D7_07_v3	821950	SNP	PASS	13.44		2518	3112	0.87	G,T	SC3					0	0	0	0	Low cell support
Pf3D7_07_v3	821950	SNP	PASS	13.44		2518	3112	0.87	G,T	SC2	0	13	0	469	3	0.016129	0	0	Low cell support
Pf3D7_07_v3	821950	SNP	PASS	13.44		2518	3112	0.87	G,T	SC1					0	0	0	0	Low cell support
Pf3D7_07_v3	821950	SNP	PASS	13.44		2518	3112	0.87	G,T	Doublet					0	0	0	0	Low cell support
Pf3D7_07_v3	833713	SNP	PASS	13.16	1	3167	3218	0.988	G,T	SC7	0	56	0	2060	6	0.0274725	0	0	Low cell support
Pf3D7_07_v3	833713	SNP	PASS	13.16	1	3167	3218	0.988	G,T	SC6					0	0	0	0	Low cell support
Pf3D7_07_v3	833713	SNP	PASS	13.16	1	3167	3218	0.988	G,T	SC5	0	69	0	2541	9	0.0454545	0	0	Clean	0
Pf3D7_07_v3	833713	SNP	PASS	13.16	1	3167	3218	0.988	G,T	SC3					0	0	0	0	Low cell support
Pf3D7_07_v3	833713	SNP	PASS	13.16	1	3167	3218	0.988	G,T	SC2	0	26	0	950	1	0.00537634	0	0	Low cell support
Pf3D7_07_v3	833713	SNP	PASS	13.16	1	3167	3218	0.988	G,T	SC1					0	0	0	0	Low cell support
Pf3D7_07_v3	833713	SNP	PASS	13.16	1	3167	3218	0.988	G,T	Doublet					0	0	0	0	Low cell support
Pf3D7_07_v3	837383	SNP	PASS	13.63		2455	3154	0.883	T,A	SC7	0	58	0	2146	7	0.032967	0	0	Low cell support
Pf3D7_07_v3	837383	SNP	PASS	13.63		2455	3154	0.883	T,A	SC6	0	3	0	111	2	0.0140845	0	0	Low cell support
Pf3D7_07_v3	837383	SNP	PASS	13.63		2455	3154	0.883	T,A	SC5					0	0	0	0	Low cell support
Pf3D7_07_v3	837383	SNP	PASS	13.63		2455	3154	0.883	T,A	SC3					0	0	0	0	Low cell support
Pf3D7_07_v3	837383	SNP	PASS	13.63		2455	3154	0.883	T,A	SC2	0	5	0	185	3	0.016129	0	0	Low cell support
Pf3D7_07_v3	837383	SNP	PASS	13.63		2455	3154	0.883	T,A	SC1					0	0	0	0	Low cell support
Pf3D7_07_v3	837383	SNP	PASS	13.63		2455	3154	0.883	T,A	Doublet					0	0	0	0	Low cell support
Pf3D7_07_v3	837860	SNP	PASS	6.95		458	3054	0.096	T,G	SC7	1	722	26666	0	0	0	148	0.489011	Clean	1
Pf3D7_07_v3	837860	SNP	PASS	6.95		458	3054	0.096	T,G	SC6	1	55	2035	0	0	0	16	0.112676	Clean	1
Pf3D7_07_v3	837860	SNP	PASS	6.95		458	3054	0.096	T,G	SC5	0	416	0	15319	107	0.39899	0	0	Clean	0
Pf3D7_07_v3	837860	SNP	PASS	6.95		458	3054	0.096	T,G	SC3					0	0	0	0	Low cell support
Pf3D7_07_v3	837860	SNP	PASS	6.95		458	3054	0.096	T,G	SC2	1	357	13137	0	0	0	87	0.274194	Clean	1
Pf3D7_07_v3	837860	SNP	PASS	6.95		458	3054	0.096	T,G	SC1	1	38	1406	0	0	0	4	0.0143369	Low cell support
Pf3D7_07_v3	837860	SNP	PASS	6.95		458	3054	0.096	T,G	Doublet	1	29	950	111	1	0.03125	6	0.125	Low cell support
Pf3D7_07_v3	838068	OVERLAP	PASS	7.82		406	2848	0.088	A,T	SC7	1	8	296	0	0	0	4	0.021978	Low cell support
Pf3D7_07_v3	838068	OVERLAP	PASS	7.82		406	2848	0.088	A,T	SC6	1	6	222	0	0	0	3	0.028169	Low cell support
Pf3D7_07_v3	838068	OVERLAP	PASS	7.82		406	2848	0.088	A,T	SC5	0	6	0	222	2	0.010101	0	0	Low cell support
Pf3D7_07_v3	838068	OVERLAP	PASS	7.82		406	2848	0.088	A,T	SC3	1	10	370	0	0	0	1	0.0285714	Low cell support
Pf3D7_07_v3	838068	OVERLAP	PASS	7.82		406	2848	0.088	A,T	SC2	1	19	679	0	0	0	8	0.0376344	Clean	1
Pf3D7_07_v3	838068	OVERLAP	PASS	7.82		406	2848	0.088	A,T	SC1	1	4	148	0	0	0	3	0.0107527	Low cell support
Pf3D7_07_v3	838068	OVERLAP	PASS	7.82		406	2848	0.088	A,T	Doublet					0	0	0	0	Low cell support
Pf3D7_07_v3	839496	SNP	PASS	6.77	1	3303	3306	0.997	G,A	SC7	0	94	0	3430	42	0.197802	0	0	Clean	0
Pf3D7_07_v3	839496	SNP	PASS	6.77	1	3303	3306	0.997	G,A	SC6	0	12	0	444	10	0.112676	0	0	Clean	0
Pf3D7_07_v3	839496	SNP	PASS	6.77	1	3303	3306	0.997	G,A	SC5	0	96	0	3459	41	0.146465	0	0	Clean	0
Pf3D7_07_v3	839496	SNP	PASS	6.77	1	3303	3306	0.997	G,A	SC3					0	0	0	0	Low cell support
Pf3D7_07_v3	839496	SNP	PASS	6.77	1	3303	3306	0.997	G,A	SC2	0	54	0	1962	20	0.102151	0	0	Clean	0
Pf3D7_07_v3	839496	SNP	PASS	6.77	1	3303	3306	0.997	G,A	SC1					0	0	0	0	Low cell support
Pf3D7_07_v3	839496	SNP	PASS	6.77	1	3303	3306	0.997	G,A	Doublet	0	1	0	37	1	0.03125	0	0	Low cell support
Pf3D7_07_v3	839646	OVERLAP	PASS	7.75		2414	3126	0.635	G,A	SC7	1	15	555	0	0	0	3	0.0164835	Low cell support
Pf3D7_07_v3	839646	OVERLAP	PASS	7.75		2414	3126	0.635	G,A	SC6	1	8	296	0	0	0	1	0.0140845	Low cell support
Pf3D7_07_v3	839646	OVERLAP	PASS	7.75		2414	3126	0.635	G,A	SC5	0	12	74	370	3	0.0151515	0	0	Low cell support
Pf3D7_07_v3	839646	OVERLAP	PASS	7.75		2414	3126	0.635	G,A	SC3					0	0	0	0	Low cell support
Pf3D7_07_v3	839646	OVERLAP	PASS	7.75		2414	3126	0.635	G,A	SC2	0	13	0	469	4	0.0215054	1	0.00537634	Low cell support
Pf3D7_07_v3	839646	OVERLAP	PASS	7.75		2414	3126	0.635	G,A	SC1					0	0	0	0	Low cell support
Pf3D7_07_v3	839646	OVERLAP	PASS	7.75		2414	3126	0.635	G,A	Doublet					0	0	0	0	Low cell support
Pf3D7_07_v3	840270	SNP	PASS	6.47		495	3278	0.086	C,T	SC7	1	759	27939	0	0	0	105	0.285714	Clean	1
Pf3D7_07_v3	840270	SNP	PASS	6.47		495	3278	0.086	C,T	SC6	1	110	4046	0	0	0	17	0.126761	Clean	1
Pf3D7_07_v3	840270	SNP	PASS	6.47		495	3278	0.086	C,T	SC5	0	305	333	10916	65	0.207071	2	0.010101	Clean	0
Pf3D7_07_v3	840270	SNP	PASS	6.47		495	3278	0.086	C,T	SC3					0	0	0	0	Low cell support
Pf3D7_07_v3	840270	SNP	PASS	6.47		495	3278	0.086	C,T	SC2	0	175	0	6451	30	0.123656	0	0	Clean	0
Pf3D7_07_v3	840270	SNP	PASS	6.47		495	3278	0.086	C,T	SC1					0	0	0	0	Low cell support
Pf3D7_07_v3	840270	SNP	PASS	6.47		495	3278	0.086	C,T	Doublet	0	1	0	37	1	0.03125	0	0	Low cell support
Pf3D7_07_v3	840930	SNP	PASS	13.01		3045	3150	0.973	A,G	SC7	0	339	0	12338	86	0.241758	0	0	Clean	0
Pf3D7_07_v3	840930	SNP	PASS	13.01		3045	3150	0.973	A,G	SC6	0	30	0	1110	11	0.0985915	0	0	Clean	0
Pf3D7_07_v3	840930	SNP	PASS	13.01		3045	3150	0.973	A,G	SC5	0	145	0	5308	50	0.166667	0	0	Clean	0
Pf3D7_07_v3	840930	SNP	PASS	13.01		3045	3150	0.973	A,G	SC3					0	0	0	0	Low cell support
Pf3D7_07_v3	840930	SNP	PASS	13.01		3045	3150	0.973	A,G	SC2	0	59	0	2158	22	0.0752688	0	0	Clean	0
Pf3D7_07_v3	840930	SNP	PASS	13.01		3045	3150	0.973	A,G	SC1					0	0	0	0	Low cell support
Pf3D7_07_v3	840930	SNP	PASS	13.01		3045	3150	0.973	A,G	Doublet					0	0	0	0	Low cell support
Pf3D7_07_v3	844226	SNP	PASS	6.97		336	2934	0.423	A,C	SC7	0	42	74	1456	16	0.0879121	1	0.00549451	Clean	0
Pf3D7_07_v3	844226	SNP	PASS	6.97		336	2934	0.423	A,C	SC6	0	11	0	407	5	0.056338	0	0	Low cell support
Pf3D7_07_v3	844226	SNP	PASS	6.97		336	2934	0.423	A,C	SC5	0	145	235	5058	53	0.237374	1	0.00505051	Clean	0
Pf3D7_07_v3	844226	SNP	PASS	6.97		336	2934	0.423	A,C	SC3	1	10	358	0	0	0	3	0.0857143	Low cell support
Pf3D7_07_v3	844226	SNP	PASS	6.97		336	2934	0.423	A,C	SC2	1	117	4208	37	0	0	41	0.198925	Clean	1
Pf3D7_07_v3	844226	SNP	PASS	6.97		336	2934	0.423	A,C	SC1	1	37	1333	0	0	0	21	0.0681004	Clean	1
Pf3D7_07_v3	844226	SNP	PASS	6.97		336	2934	0.423	A,C	Doublet	1	9	222	111	2	0.0625	3	0.09375	Low cell support
Pf3D7_07_v3	844728	SNP	PASS	11.15	1	431	3098	0.08	G,A	SC7	1	37	1369	0	0	0	6	0.021978	Low cell support
Pf3D7_07_v3	844728	SNP	PASS	11.15	1	431	3098	0.08	G,A	SC6					0	0	0	0	Low cell support
Pf3D7_07_v3	844728	SNP	PASS	11.15	1	431	3098	0.08	G,A	SC5	0	20	0	740	9	0.0454545	0	0	Clean	0
Pf3D7_07_v3	844728	SNP	PASS	11.15	1	431	3098	0.08	G,A	SC3					0	0	0	0	Low cell support
Pf3D7_07_v3	844728	SNP	PASS	11.15	1	431	3098	0.08	G,A	SC2	1	58	2122	0	0	0	6	0.0322581	Low cell support
Pf3D7_07_v3	844728	SNP	PASS	11.15	1	431	3098	0.08	G,A	SC1	1	9	321	0	0	0	2	0.00716846	Low cell support
Pf3D7_07_v3	844728	SNP	PASS	11.15	1	431	3098	0.08	G,A	Doublet	1	3	111	0	0	0	1	0.03125	Low cell support
Pf3D7_07_v3	848099	SNP	PASS	11.46		1691	2790	0.484	T,A	SC7	0	26	37	913	6	0.0274725	1	0.00549451	Low cell support
Pf3D7_07_v3	848099	SNP	PASS	11.46		1691	2790	0.484	T,A	SC6	0	2	0	62	1	0.0140845	0	0	Low cell support
Pf3D7_07_v3	848099	SNP	PASS	11.46		1691	2790	0.484	T,A	SC5	0	5	0	185	4	0.020202	0	0	Low cell support
Pf3D7_07_v3	848099	SNP	PASS	11.46		1691	2790	0.484	T,A	SC3					0	0	0	0	Low cell support
Pf3D7_07_v3	848099	SNP	PASS	11.46		1691	2790	0.484	T,A	SC2	1	24	851	37	1	0.00537634	8	0.0376344	Noisy
Pf3D7_07_v3	848099	SNP	PASS	11.46		1691	2790	0.484	T,A	SC1	0	1	0	37	1	0.00358423	0	0	Low cell support
Pf3D7_07_v3	848099	SNP	PASS	11.46		1691	2790	0.484	T,A	Doublet	0	3	0	111	1	0.03125	0	0	Low cell support
Pf3D7_07_v3	849856	SNP	PASS	13.46	1	734	3294	0.362	C,T	SC7	0	121	0	4392	24	0.104396	0	0	Clean	0
Pf3D7_07_v3	849856	SNP	PASS	13.46	1	734	3294	0.362	C,T	SC6	0	3	0	111	1	0.0140845	0	0	Low cell support
Pf3D7_07_v3	849856	SNP	PASS	13.46	1	734	3294	0.362	C,T	SC5	1	145	5341	0	0	0	20	0.0858586	Clean	1
Pf3D7_07_v3	849856	SNP	PASS	13.46	1	734	3294	0.362	C,T	SC3					0	0	0	0	Low cell support
Pf3D7_07_v3	849856	SNP	PASS	13.46	1	734	3294	0.362	C,T	SC2	1	162	5910	0	0	0	17	0.0860215	Clean	1
Pf3D7_07_v3	849856	SNP	PASS	13.46	1	734	3294	0.362	C,T	SC1	0	4	0	136	2	0.00716846	0	0	Low cell support
Pf3D7_07_v3	849856	SNP	PASS	13.46	1	734	3294	0.362	C,T	Doublet					0	0	0	0	Low cell support
Pf3D7_07_v3	850241	SNP	PASS	8.49	1	151	3200	0.025	C,A	SC7	1	22	814	0	0	0	4	0.021978	Low cell support
Pf3D7_07_v3	850241	SNP	PASS	8.49	1	151	3200	0.025	C,A	SC6					0	0	0	0	Low cell support
Pf3D7_07_v3	850241	SNP	PASS	8.49	1	151	3200	0.025	C,A	SC5	1	3	99	0	0	0	1	0.00505051	Low cell support
Pf3D7_07_v3	850241	SNP	PASS	8.49	1	151	3200	0.025	C,A	SC3					0	0	0	0	Low cell support
Pf3D7_07_v3	850241	SNP	PASS	8.49	1	151	3200	0.025	C,A	SC2	0	18	0	666	4	0.0215054	0	0	Low cell support
Pf3D7_07_v3	850241	SNP	PASS	8.49	1	151	3200	0.025	C,A	SC1					0	0	0	0	Low cell support
Pf3D7_07_v3	850241	SNP	PASS	8.49	1	151	3200	0.025	C,A	Doublet					0	0	0	0	Low cell support
Pf3D7_07_v3	851697	SNP	PASS	11.62	1	982	3198	0.263	A,T	SC7	1	41	1505	0	0	0	10	0.0549451	Clean	1
Pf3D7_07_v3	851697	SNP	PASS	11.62	1	982	3198	0.263	A,T	SC6	1	1	37	0	0	0	1	0.0140845	Low cell support
Pf3D7_07_v3	851697	SNP	PASS	11.62	1	982	3198	0.263	A,T	SC5	0	24	0	876	5	0.0252525	0	0	Low cell support
Pf3D7_07_v3	851697	SNP	PASS	11.62	1	982	3198	0.263	A,T	SC3					0	0	0	0	Low cell support
Pf3D7_07_v3	851697	SNP	PASS	11.62	1	982	3198	0.263	A,T	SC2	1	86	3134	0	0	0	6	0.0322581	Low cell support
Pf3D7_07_v3	851697	SNP	PASS	11.62	1	982	3198	0.263	A,T	SC1	1	2	74	0	0	0	1	0.00358423	Low cell support
Pf3D7_07_v3	851697	SNP	PASS	11.62	1	982	3198	0.263	A,T	Doublet					0	0	0	0	Low cell support
Pf3D7_07_v3	853259	SNP	PASS	12.67	1	1751	3408	0.32	T,C	SC7	1	387	14259	0	0	0	102	0.313187	Clean	1
Pf3D7_07_v3	853259	SNP	PASS	12.67	1	1751	3408	0.32	T,C	SC6	1	55	1999	0	0	0	16	0.140845	Clean	1
Pf3D7_07_v3	853259	SNP	PASS	12.67	1	1751	3408	0.32	T,C	SC5	1	312	11448	0	0	0	77	0.282828	Clean	1
Pf3D7_07_v3	853259	SNP	PASS	12.67	1	1751	3408	0.32	T,C	SC3					0	0	0	0	Low cell support
Pf3D7_07_v3	853259	SNP	PASS	12.67	1	1751	3408	0.32	T,C	SC2	0	337	0	12400	86	0.252688	0	0	Clean	0
Pf3D7_07_v3	853259	SNP	PASS	12.67	1	1751	3408	0.32	T,C	SC1	0	130	0	4738	17	0.0573477	0	0	Clean	0
Pf3D7_07_v3	853259	SNP	PASS	12.67	1	1751	3408	0.32	T,C	Doublet	0	17	222	407	3	0.09375	1	0.03125	Low cell support
Pf3D7_07_v3	853272	SNP	PASS	13.24	1	3364	3382	0.995	C,T	SC7	0	340	222	12178	90	0.291209	0	0	Clean	0
Pf3D7_07_v3	853272	SNP	PASS	13.24	1	3364	3382	0.995	C,T	SC6	0	38	0	1394	15	0.140845	0	0	Clean	0
Pf3D7_07_v3	853272	SNP	PASS	13.24	1	3364	3382	0.995	C,T	SC5	0	263	74	9549	70	0.247475	0	0	Clean	0
Pf3D7_07_v3	853272	SNP	PASS	13.24	1	3364	3382	0.995	C,T	SC3					0	0	0	0	Low cell support
Pf3D7_07_v3	853272	SNP	PASS	13.24	1	3364	3382	0.995	C,T	SC2	0	332	111	12125	84	0.236559	0	0	Clean	0
Pf3D7_07_v3	853272	SNP	PASS	13.24	1	3364	3382	0.995	C,T	SC1	0	135	185	4774	15	0.0501792	0	0	Clean	0
Pf3D7_07_v3	853272	SNP	PASS	13.24	1	3364	3382	0.995	C,T	Doublet	0	20	0	740	4	0.125	0	0	Low cell support
Pf3D7_07_v3	853352	SNP	PASS	9.73	1	65	3480	0.007406	T,A	SC7	1	311	11387	0	0	0	93	0.307692	Clean	1
Pf3D7_07_v3	853352	SNP	PASS	9.73	1	65	3480	0.007406	T,A	SC6	1	55	2023	0	0	0	13	0.0985915	Clean	1
Pf3D7_07_v3	853352	SNP	PASS	9.73	1	65	3480	0.007406	T,A	SC5	1	256	9376	0	0	0	79	0.257576	Clean	1
Pf3D7_07_v3	853352	SNP	PASS	9.73	1	65	3480	0.007406	T,A	SC3					0	0	0	0	Low cell support
Pf3D7_07_v3	853352	SNP	PASS	9.73	1	65	3480	0.007406	T,A	SC2	1	321	11709	0	0	0	80	0.241935	Clean	1
Pf3D7_07_v3	853352	SNP	PASS	9.73	1	65	3480	0.007406	T,A	SC1	0	91	0	3331	14	0.0430108	0	0	Clean	0
Pf3D7_07_v3	853352	SNP	PASS	9.73	1	65	3480	0.007406	T,A	Doublet	0	27	210	777	2	0.0625	3	0.0625	Low cell support
Pf3D7_07_v3	854950	SNP	PASS	11.16		110	3376	0.021	A,C	SC7	1	38	1406	0	0	0	6	0.032967	Low cell support
Pf3D7_07_v3	854950	SNP	PASS	11.16		110	3376	0.021	A,C	SC6	1	3	111	0	0	0	1	0.0140845	Low cell support
Pf3D7_07_v3	854950	SNP	PASS	11.16		110	3376	0.021	A,C	SC5	0	41	0	1508	4	0.020202	0	0	Low cell support
Pf3D7_07_v3	854950	SNP	PASS	11.16		110	3376	0.021	A,C	SC3					0	0	0	0	Low cell support
Pf3D7_07_v3	854950	SNP	PASS	11.16		110	3376	0.021	A,C	SC2	1	1	25	0	0	0	1	0.00537634	Low cell support
Pf3D7_07_v3	854950	SNP	PASS	11.16		110	3376	0.021	A,C	SC1					0	0	0	0	Low cell support
Pf3D7_07_v3	854950	SNP	PASS	11.16		110	3376	0.021	A,C	Doublet					0	0	0	0	Low cell support
Pf3D7_07_v3	856763	SNP	PASS	3.52		65	3302	0.012	T,A	SC7	1	37	1273	0	0	0	14	0.0659341	Clean	1
Pf3D7_07_v3	856763	SNP	PASS	3.52		65	3302	0.012	T,A	SC6	1	14	458	0	0	0	5	0.0422535	Low cell support
Pf3D7_07_v3	856763	SNP	PASS	3.52		65	3302	0.012	T,A	SC5	0	33	99	978	16	0.0656566	0	0	Clean	0
Pf3D7_07_v3	856763	SNP	PASS	3.52		65	3302	0.012	T,A	SC3					0	0	0	0	Low cell support
Pf3D7_07_v3	856763	SNP	PASS	3.52		65	3302	0.012	T,A	SC2	1	8	272	0	0	0	6	0.0322581	Low cell support
Pf3D7_07_v3	856763	SNP	PASS	3.52		65	3302	0.012	T,A	SC1					0	0	0	0	Low cell support
Pf3D7_07_v3	856763	SNP	PASS	3.52		65	3302	0.012	T,A	Doublet					0	0	0	0	Low cell support
Pf3D7_07_v3	857314	SNP	PASS	13.09		2427	3112	0.886	C,T	SC7	0	22	0	802	5	0.0274725	0	0	Low cell support
Pf3D7_07_v3	857314	SNP	PASS	13.09		2427	3112	0.886	C,T	SC6	0	2	0	74	1	0.0140845	0	0	Low cell support
Pf3D7_07_v3	857314	SNP	PASS	13.09		2427	3112	0.886	C,T	SC5	0	19	0	691	7	0.0353535	0	0	Low cell support
Pf3D7_07_v3	857314	SNP	PASS	13.09		2427	3112	0.886	C,T	SC3					0	0	0	0	Low cell support
Pf3D7_07_v3	857314	SNP	PASS	13.09		2427	3112	0.886	C,T	SC2	1	18	654	0	0	0	5	0.0268817	Low cell support
Pf3D7_07_v3	857314	SNP	PASS	13.09		2427	3112	0.886	C,T	SC1					0	0	0	0	Low cell support
Pf3D7_07_v3	857314	SNP	PASS	13.09		2427	3112	0.886	C,T	Doublet					0	0	0	0	Low cell support
Pf3D7_07_v3	859156	SNP	PASS	6.39	1	4	3374	0.0009556	C,A	SC7	0	103	592	3195	21	0.0879121	2	0.010989	Clean	0
Pf3D7_07_v3	859156	SNP	PASS	6.39	1	4	3374	0.0009556	C,A	SC6	0	113	185	3972	30	0.239437	1	0.0140845	Clean	0
Pf3D7_07_v3	859156	SNP	PASS	6.39	1	4	3374	0.0009556	C,A	SC5	1	107	3935	0	0	0	17	0.0808081	Clean	1
Pf3D7_07_v3	859156	SNP	PASS	6.39	1	4	3374	0.0009556	C,A	SC3	1	88	3256	0	0	0	19	0.371429	Clean	1
Pf3D7_07_v3	859156	SNP	PASS	6.39	1	4	3374	0.0009556	C,A	SC2	1	104	3824	0	0	0	25	0.107527	Clean	1
Pf3D7_07_v3	859156	SNP	PASS	6.39	1	4	3374	0.0009556	C,A	SC1	1	1051	38755	0	0	0	167	0.37276	Clean	1
Pf3D7_07_v3	859156	SNP	PASS	6.39	1	4	3374	0.0009556	C,A	Doublet	1	117	4317	0	0	0	12	0.15625	Clean	1
Pf3D7_07_v3	860044	SNP	PASS	13.19		812	2812	0.577	C,G	SC7	1	31	1135	0	0	0	12	0.0659341	Clean	1
Pf3D7_07_v3	860044	SNP	PASS	13.19		812	2812	0.577	C,G	SC6	1	6	222	0	0	0	2	0.028169	Low cell support
Pf3D7_07_v3	860044	SNP	PASS	13.19		812	2812	0.577	C,G	SC5	0	21	0	741	9	0.040404	0	0	Clean	0
Pf3D7_07_v3	860044	SNP	PASS	13.19		812	2812	0.577	C,G	SC3	1	6	222	0	0	0	1	0.0285714	Low cell support
Pf3D7_07_v3	860044	SNP	PASS	13.19		812	2812	0.577	C,G	SC2	1	15	531	0	0	0	7	0.0268817	Low cell support
Pf3D7_07_v3	860044	SNP	PASS	13.19		812	2812	0.577	C,G	SC1	1	15	531	0	0	0	4	0.0143369	Low cell support
Pf3D7_07_v3	860044	SNP	PASS	13.19		812	2812	0.577	C,G	Doublet					0	0	0	0	Low cell support
Pf3D7_07_v3	861448	SNP	PASS	11.32		1610	3142	0.333	C,G	SC7	1	4	74	62	2	0.010989	1	0.00549451	Low cell support
Pf3D7_07_v3	861448	SNP	PASS	11.32		1610	3142	0.333	C,G	SC6	0	7	0	247	2	0.028169	0	0	Low cell support
Pf3D7_07_v3	861448	SNP	PASS	11.32		1610	3142	0.333	C,G	SC5	1	3	111	0	0	0	2	0.010101	Low cell support
Pf3D7_07_v3	861448	SNP	PASS	11.32		1610	3142	0.333	C,G	SC3					0	0	0	0	Low cell support
Pf3D7_07_v3	861448	SNP	PASS	11.32		1610	3142	0.333	C,G	SC2	0	6	37	149	5	0.0268817	0	0	Low cell support
Pf3D7_07_v3	861448	SNP	PASS	11.32		1610	3142	0.333	C,G	SC1	0	53	50	1707	26	0.0716846	0	0	Clean	0
Pf3D7_07_v3	861448	SNP	PASS	11.32		1610	3142	0.333	C,G	Doublet					0	0	0	0	Low cell support
Pf3D7_07_v3	862514	SNP	PASS	13.23		2728	3316	0.889	A,G	SC7	0	284	0	10412	79	0.296703	0	0	Clean	0
Pf3D7_07_v3	862514	SNP	PASS	13.23		2728	3316	0.889	A,G	SC6	0	130	0	4785	24	0.253521	0	0	Clean	0
Pf3D7_07_v3	862514	SNP	PASS	13.23		2728	3316	0.889	A,G	SC5	0	316	0	11548	98	0.338384	0	0	Clean	0
Pf3D7_07_v3	862514	SNP	PASS	13.23		2728	3316	0.889	A,G	SC3					0	0	0	0	Low cell support
Pf3D7_07_v3	862514	SNP	PASS	13.23		2728	3316	0.889	A,G	SC2	0	26	0	938	9	0.0483871	0	0	Clean	0
Pf3D7_07_v3	862514	SNP	PASS	13.23		2728	3316	0.889	A,G	SC1	0	33	0	1221	13	0.046595	0	0	Clean	0
Pf3D7_07_v3	862514	SNP	PASS	13.23		2728	3316	0.889	A,G	Doublet	0	2	0	74	2	0.0625	0	0	Low cell support
Pf3D7_07_v3	863637	SNP	PASS	4.34	1	2	3262	0.000159	G,C	SC7	1	198	7314	0	0	0	36	0.175824	Clean	1
Pf3D7_07_v3	863637	SNP	PASS	4.34	1	2	3262	0.000159	G,C	SC6	1	18	666	0	0	0	5	0.0704225	Low cell support
Pf3D7_07_v3	863637	SNP	PASS	4.34	1	2	3262	0.000159	G,C	SC5	1	116	4292	0	0	0	24	0.106061	Clean	1
Pf3D7_07_v3	863637	SNP	PASS	4.34	1	2	3262	0.000159	G,C	SC3					0	0	0	0	Low cell support
Pf3D7_07_v3	863637	SNP	PASS	4.34	1	2	3262	0.000159	G,C	SC2	0	83	0	3071	19	0.0806452	0	0	Clean	0
Pf3D7_07_v3	863637	SNP	PASS	4.34	1	2	3262	0.000159	G,C	SC1	1	7	259	0	0	0	3	0.0107527	Low cell support
Pf3D7_07_v3	863637	SNP	PASS	4.34	1	2	3262	0.000159	G,C	Doublet	1	2	74	0	0	0	1	0.03125	Low cell support
Pf3D7_07_v3	865451	SNP	PASS	12.13		549	3110	0.12	T,C	SC7	1	140	5084	0	0	0	29	0.115385	Clean	1
Pf3D7_07_v3	865451	SNP	PASS	12.13		549	3110	0.12	T,C	SC6	1	37	1369	0	0	0	7	0.084507	Low cell support
Pf3D7_07_v3	865451	SNP	PASS	12.13		549	3110	0.12	T,C	SC5	1	104	3788	0	0	0	28	0.111111	Clean	1
Pf3D7_07_v3	865451	SNP	PASS	12.13		549	3110	0.12	T,C	SC3	0	1	0	37	1	0.0285714	0	0	Low cell support
Pf3D7_07_v3	865451	SNP	PASS	12.13		549	3110	0.12	T,C	SC2	1	48	1728	0	0	0	16	0.0752688	Clean	1
Pf3D7_07_v3	865451	SNP	PASS	12.13		549	3110	0.12	T,C	SC1	0	22	0	814	7	0.0215054	0	0	Low cell support
Pf3D7_07_v3	865451	SNP	PASS	12.13		549	3110	0.12	T,C	Doublet					0	0	0	0	Low cell support
Pf3D7_07_v3	866181	SNP	PASS	12.72	1	2811	3026	0.97	A,G	SC7	0	82	0	3034	6	0.032967	0	0	Low cell support
Pf3D7_07_v3	866181	SNP	PASS	12.72	1	2811	3026	0.97	A,G	SC6					0	0	0	0	Low cell support
Pf3D7_07_v3	866181	SNP	PASS	12.72	1	2811	3026	0.97	A,G	SC5	0	84	0	3108	6	0.030303	0	0	Low cell support
Pf3D7_07_v3	866181	SNP	PASS	12.72	1	2811	3026	0.97	A,G	SC3					0	0	0	0	Low cell support
Pf3D7_07_v3	866181	SNP	PASS	12.72	1	2811	3026	0.97	A,G	SC2	0	31	0	1147	4	0.0215054	0	0	Low cell support
Pf3D7_07_v3	866181	SNP	PASS	12.72	1	2811	3026	0.97	A,G	SC1	0	12	0	444	1	0.00358423	0	0	Low cell support
Pf3D7_07_v3	866181	SNP	PASS	12.72	1	2811	3026	0.97	A,G	Doublet					0	0	0	0	Low cell support
Pf3D7_07_v3	866388	OVERLAP	PASS	13.37	1	9	3162	0.007578	C,A	SC7	1	123	2837	1702	2	0.010989	10	0.0494505	Clean	1
Pf3D7_07_v3	866388	OVERLAP	PASS	13.37	1	9	3162	0.007578	C,A	SC6	0	33	444	777	2	0.028169	2	0.028169	Low cell support
Pf3D7_07_v3	866388	OVERLAP	PASS	13.37	1	9	3162	0.007578	C,A	SC5	0	61	1110	1147	6	0.0252525	10	0.0505051	Noisy
Pf3D7_07_v3	866388	OVERLAP	PASS	13.37	1	9	3162	0.007578	C,A	SC3					0	0	0	0	Low cell support
Pf3D7_07_v3	866388	OVERLAP	PASS	13.37	1	9	3162	0.007578	C,A	SC2	1	215	7931	0	0	0	27	0.102151	Clean	1
Pf3D7_07_v3	866388	OVERLAP	PASS	13.37	1	9	3162	0.007578	C,A	SC1	0	8	0	296	3	0.0107527	0	0	Low cell support
Pf3D7_07_v3	866388	OVERLAP	PASS	13.37	1	9	3162	0.007578	C,A	Doublet	1	29	864	185	0	0	2	0.0625	Low cell support
Pf3D7_07_v3	866585	SNP	PASS	6.44	1	5	3210	0.0009891	C,T	SC7	1	94	3478	0	0	0	23	0.0934066	Clean	1
Pf3D7_07_v3	866585	SNP	PASS	6.44	1	5	3210	0.0009891	C,T	SC6	1	35	1295	0	0	0	5	0.056338	Low cell support
Pf3D7_07_v3	866585	SNP	PASS	6.44	1	5	3210	0.0009891	C,T	SC5	1	103	3787	0	0	0	22	0.0909091	Clean	1
Pf3D7_07_v3	866585	SNP	PASS	6.44	1	5	3210	0.0009891	C,T	SC3	0	8	0	284	2	0.0571429	0	0	Low cell support
Pf3D7_07_v3	866585	SNP	PASS	6.44	1	5	3210	0.0009891	C,T	SC2	1	107	3959	0	0	0	19	0.0806452	Clean	1
Pf3D7_07_v3	866585	SNP	PASS	6.44	1	5	3210	0.0009891	C,T	SC1	0	24	0	888	8	0.0250896	0	0	Clean	0
Pf3D7_07_v3	866585	SNP	PASS	6.44	1	5	3210	0.0009891	C,T	Doublet	0	11	148	259	1	0.03125	1	0.03125	Low cell support
Pf3D7_07_v3	869671	SNP	PASS	13.16	1	2956	2972	0.994	A,G	SC7	0	16	0	568	3	0.0164835	0	0	Low cell support
Pf3D7_07_v3	869671	SNP	PASS	13.16	1	2956	2972	0.994	A,G	SC6	0	21	0	777	1	0.0140845	0	0	Low cell support
Pf3D7_07_v3	869671	SNP	PASS	13.16	1	2956	2972	0.994	A,G	SC5	0	3	0	111	2	0.010101	0	0	Low cell support
Pf3D7_07_v3	869671	SNP	PASS	13.16	1	2956	2972	0.994	A,G	SC3					0	0	0	0	Low cell support
Pf3D7_07_v3	869671	SNP	PASS	13.16	1	2956	2972	0.994	A,G	SC2	0	13	0	469	1	0.00537634	0	0	Low cell support
Pf3D7_07_v3	869671	SNP	PASS	13.16	1	2956	2972	0.994	A,G	SC1	0	30	0	1110	2	0.00716846	0	0	Low cell support
Pf3D7_07_v3	869671	SNP	PASS	13.16	1	2956	2972	0.994	A,G	Doublet	0	11	0	407	1	0.03125	0	0	Low cell support
Pf3D7_07_v3	871758	INDEL	PASS	7.39	1	38	3012	0.013	G,T	SC7	1	27	987	0	0	0	11	0.0549451	Clean	1
Pf3D7_07_v3	871758	INDEL	PASS	7.39	1	38	3012	0.013	G,T	SC6					0	0	0	0	Low cell support
Pf3D7_07_v3	871758	INDEL	PASS	7.39	1	38	3012	0.013	G,T	SC5	1	49	1456	0	0	0	12	0.0555556	Clean	1
Pf3D7_07_v3	871758	INDEL	PASS	7.39	1	38	3012	0.013	G,T	SC3					0	0	0	0	Low cell support
Pf3D7_07_v3	871758	INDEL	PASS	7.39	1	38	3012	0.013	G,T	SC2	0	13	0	481	8	0.0376344	0	0	Clean	0
Pf3D7_07_v3	871758	INDEL	PASS	7.39	1	38	3012	0.013	G,T	SC1	1	11	407	0	0	0	5	0.0179211	Low cell support
Pf3D7_07_v3	871758	INDEL	PASS	7.39	1	38	3012	0.013	G,T	Doublet	1	3	111	0	0	0	1	0.03125	Low cell support
Pf3D7_07_v3	873624	SNP	PASS	8.28	1	378	2904	0.118	A,G	SC7	1	71	1653	962	6	0.032967	2	0.00549451	Low cell support
Pf3D7_07_v3	873624	SNP	PASS	8.28	1	378	2904	0.118	A,G	SC6	0	43	0	1591	4	0.0422535	0	0	Low cell support
Pf3D7_07_v3	873624	SNP	PASS	8.28	1	378	2904	0.118	A,G	SC5	1	179	6551	0	0	0	11	0.0505051	Clean	1
Pf3D7_07_v3	873624	SNP	PASS	8.28	1	378	2904	0.118	A,G	SC3					0	0	0	0	Low cell support
Pf3D7_07_v3	873624	SNP	PASS	8.28	1	378	2904	0.118	A,G	SC2	1	108	3960	0	0	0	9	0.0376344	Clean	1
Pf3D7_07_v3	873624	SNP	PASS	8.28	1	378	2904	0.118	A,G	SC1	1	35	1295	0	3	0.0107527	0	0	Low cell support
Pf3D7_07_v3	873624	SNP	PASS	8.28	1	378	2904	0.118	A,G	Doublet	1	14	518	0	0	0	1	0.03125	Low cell support
Pf3D7_07_v3	873764	INDEL	PASS	6.87	1	7	3112	0.0007848	G,A	SC7	1	19	703	0	0	0	1	0.00549451	Low cell support
Pf3D7_07_v3	873764	INDEL	PASS	6.87	1	7	3112	0.0007848	G,A	SC6	1	11	370	37	1	0.0140845	3	0.0422535	Low cell support
Pf3D7_07_v3	873764	INDEL	PASS	6.87	1	7	3112	0.0007848	G,A	SC5	0	1	0	37	1	0.00505051	0	0	Low cell support
Pf3D7_07_v3	873764	INDEL	PASS	6.87	1	7	3112	0.0007848	G,A	SC3					0	0	0	0	Low cell support
Pf3D7_07_v3	873764	INDEL	PASS	6.87	1	7	3112	0.0007848	G,A	SC2	1	8	296	0	0	0	5	0.0268817	Low cell support
Pf3D7_07_v3	873764	INDEL	PASS	6.87	1	7	3112	0.0007848	G,A	SC1	0	22	136	666	1	0.00358423	2	0.00716846	Low cell support
Pf3D7_07_v3	873764	INDEL	PASS	6.87	1	7	3112	0.0007848	G,A	Doublet	1	2	74	0	0	0	1	0.03125	Low cell support
Pf3D7_07_v3	877548	SNP	PASS	8.61		1645	2946	0.682	T,C	SC7	0	88	518	2726	29	0.142857	7	0.0384615	Clean	0
Pf3D7_07_v3	877548	SNP	PASS	8.61		1645	2946	0.682	T,C	SC6	0	22	259	543	4	0.056338	4	0.056338	Low cell support
Pf3D7_07_v3	877548	SNP	PASS	8.61		1645	2946	0.682	T,C	SC5	0	92	728	2580	37	0.171717	6	0.030303	Clean	0
Pf3D7_07_v3	877548	SNP	PASS	8.61		1645	2946	0.682	T,C	SC3	1	1	37	0	0	0	1	0.0285714	Low cell support
Pf3D7_07_v3	877548	SNP	PASS	8.61		1645	2946	0.682	T,C	SC2	0	198	1395	5679	49	0.193548	3	0.016129	Clean	0
Pf3D7_07_v3	877548	SNP	PASS	8.61		1645	2946	0.682	T,C	SC1	0	39	74	1344	11	0.0394265	1	0.00358423	Clean	0
Pf3D7_07_v3	877548	SNP	PASS	8.61		1645	2946	0.682	T,C	Doublet	0	8	37	247	4	0.0625	0	0	Low cell support
Pf3D7_07_v3	877571	OVERLAP	PASS	7.49		1183	2600	0.583	G,A	SC7	0	14	0	505	2	0.010989	0	0	Low cell support
Pf3D7_07_v3	877571	OVERLAP	PASS	7.49		1183	2600	0.583	G,A	SC6	0	6	0	210	2	0.028169	0	0	Low cell support
Pf3D7_07_v3	877571	OVERLAP	PASS	7.49		1183	2600	0.583	G,A	SC5	0	24	0	856	1	0.00505051	0	0	Low cell support
Pf3D7_07_v3	877571	OVERLAP	PASS	7.49		1183	2600	0.583	G,A	SC3					0	0	0	0	Low cell support
Pf3D7_07_v3	877571	OVERLAP	PASS	7.49		1183	2600	0.583	G,A	SC2	0	22	62	690	6	0.0322581	0	0	Low cell support
Pf3D7_07_v3	877571	OVERLAP	PASS	7.49		1183	2600	0.583	G,A	SC1	0	5	0	185	0	0	0	0	Low cell support
Pf3D7_07_v3	877571	OVERLAP	PASS	7.49		1183	2600	0.583	G,A	Doublet	0	2	0	74	0	0	0	0	Low cell support
Pf3D7_07_v3	877795	SNP	PASS	11.47		193	3274	0.04	T,A	SC7	1	37	1357	0	0	0	16	0.0879121	Clean	1
Pf3D7_07_v3	877795	SNP	PASS	11.47		193	3274	0.04	T,A	SC6	1	3	111	0	0	0	2	0.028169	Low cell support
Pf3D7_07_v3	877795	SNP	PASS	11.47		193	3274	0.04	T,A	SC5	0	83	333	2726	28	0.141414	1	0.00505051	Clean	0
Pf3D7_07_v3	877795	SNP	PASS	11.47		193	3274	0.04	T,A	SC3					0	0	0	0	Low cell support
Pf3D7_07_v3	877795	SNP	PASS	11.47		193	3274	0.04	T,A	SC2	1	37	1369	0	0	0	18	0.0860215	Clean	1
Pf3D7_07_v3	877795	SNP	PASS	11.47		193	3274	0.04	T,A	SC1	1	17	629	0	0	0	7	0.0250896	Low cell support
Pf3D7_07_v3	877795	SNP	PASS	11.47		193	3274	0.04	T,A	Doublet					0	0	0	0	Low cell support
Pf3D7_07_v3	878278	SNP	PASS	3.95	1	2	3384	0.0004408	T,C	SC7	1	257	9281	0	0	0	31	0.131868	Clean	1
Pf3D7_07_v3	878278	SNP	PASS	3.95	1	2	3384	0.0004408	T,C	SC6	1	30	1098	0	0	0	7	0.0985915	Low cell support
Pf3D7_07_v3	878278	SNP	PASS	3.95	1	2	3384	0.0004408	T,C	SC5	1	164	5948	0	0	0	23	0.111111	Clean	1
Pf3D7_07_v3	878278	SNP	PASS	3.95	1	2	3384	0.0004408	T,C	SC3	1	11	407	0	0	0	2	0.0571429	Low cell support
Pf3D7_07_v3	878278	SNP	PASS	3.95	1	2	3384	0.0004408	T,C	SC2	0	107	0	3947	15	0.0645161	0	0	Clean	0
Pf3D7_07_v3	878278	SNP	PASS	3.95	1	2	3384	0.0004408	T,C	SC1	1	67	2418	0	0	0	12	0.0430108	Clean	1
Pf3D7_07_v3	878278	SNP	PASS	3.95	1	2	3384	0.0004408	T,C	Doublet	1	8	260	0	0	0	1	0.03125	Low cell support
Pf3D7_07_v3	880351	SNP	PASS	12.1		3064	3242	0.952	A,T	SC7	0	39	185	1246	15	0.0824176	1	0.00549451	Clean	0
Pf3D7_07_v3	880351	SNP	PASS	12.1		3064	3242	0.952	A,T	SC6	0	5	0	185	4	0.056338	0	0	Low cell support
Pf3D7_07_v3	880351	SNP	PASS	12.1		3064	3242	0.952	A,T	SC5	0	36	74	1246	14	0.0707071	0	0	Clean	0
Pf3D7_07_v3	880351	SNP	PASS	12.1		3064	3242	0.952	A,T	SC3	0	2	0	74	1	0.0285714	0	0	Low cell support
Pf3D7_07_v3	880351	SNP	PASS	12.1		3064	3242	0.952	A,T	SC2	0	38	74	1308	9	0.0322581	0	0	Clean	0
Pf3D7_07_v3	880351	SNP	PASS	12.1		3064	3242	0.952	A,T	SC1	1	5	173	0	0	0	2	0.00716846	Low cell support
Pf3D7_07_v3	880351	SNP	PASS	12.1		3064	3242	0.952	A,T	Doublet	0	3	0	111	1	0.03125	0	0	Low cell support
Pf3D7_07_v3	882667	SNP	PASS	7.29		794	3088	0.177	T,C	SC7	1	6	222	0	0	0	3	0.0164835	Low cell support
Pf3D7_07_v3	882667	SNP	PASS	7.29		794	3088	0.177	T,C	SC6	1	8	296	0	0	0	3	0.028169	Low cell support
Pf3D7_07_v3	882667	SNP	PASS	7.29		794	3088	0.177	T,C	SC5	1	14	518	0	0	0	2	0.010101	Low cell support
Pf3D7_07_v3	882667	SNP	PASS	7.29		794	3088	0.177	T,C	SC3	1	4	148	0	0	0	2	0.0571429	Low cell support
Pf3D7_07_v3	882667	SNP	PASS	7.29		794	3088	0.177	T,C	SC2	1	3	111	0	0	0	1	0.00537634	Low cell support
Pf3D7_07_v3	882667	SNP	PASS	7.29		794	3088	0.177	T,C	SC1	0	7	0	247	3	0.0107527	0	0	Low cell support
Pf3D7_07_v3	882667	SNP	PASS	7.29		794	3088	0.177	T,C	Doublet	0	3	37	74	1	0.03125	1	0.03125	Low cell support
Pf3D7_07_v3	882709	SNP	PASS	12.03		744	3136	0.172	T,A	SC7	1	8	296	0	0	0	3	0.0164835	Low cell support
Pf3D7_07_v3	882709	SNP	PASS	12.03		744	3136	0.172	T,A	SC6	1	3	111	0	0	0	3	0.028169	Low cell support
Pf3D7_07_v3	882709	SNP	PASS	12.03		744	3136	0.172	T,A	SC5	1	6	222	0	0	0	2	0.010101	Low cell support
Pf3D7_07_v3	882709	SNP	PASS	12.03		744	3136	0.172	T,A	SC3	1	26	962	0	0	0	2	0.0571429	Low cell support
Pf3D7_07_v3	882709	SNP	PASS	12.03		744	3136	0.172	T,A	SC2	1	8	296	0	0	0	4	0.016129	Low cell support
Pf3D7_07_v3	882709	SNP	PASS	12.03		744	3136	0.172	T,A	SC1	0	19	0	703	4	0.0143369	0	0	Low cell support
Pf3D7_07_v3	882709	SNP	PASS	12.03		744	3136	0.172	T,A	Doublet	0	4	37	99	1	0.03125	1	0.03125	Low cell support
Pf3D7_07_v3	882977	SNP	PASS	12.28	1	732	3298	0.163	T,C	SC7					0	0	0	0	Low cell support
Pf3D7_07_v3	882977	SNP	PASS	12.28	1	732	3298	0.163	T,C	SC6	1	11	407	0	0	0	3	0.0422535	Low cell support
Pf3D7_07_v3	882977	SNP	PASS	12.28	1	732	3298	0.163	T,C	SC5	1	19	703	0	0	0	4	0.020202	Low cell support
Pf3D7_07_v3	882977	SNP	PASS	12.28	1	732	3298	0.163	T,C	SC3					0	0	0	0	Low cell support
Pf3D7_07_v3	882977	SNP	PASS	12.28	1	732	3298	0.163	T,C	SC2	1	2	74	0	0	0	2	0.0107527	Low cell support
Pf3D7_07_v3	882977	SNP	PASS	12.28	1	732	3298	0.163	T,C	SC1	0	18	0	666	5	0.0179211	0	0	Low cell support
Pf3D7_07_v3	882977	SNP	PASS	12.28	1	732	3298	0.163	T,C	Doublet					0	0	0	0	Low cell support
Pf3D7_07_v3	883388	SNP	PASS	12.86	1	691	3262	0.159	A,G	SC7	0	11	0	407	3	0.0164835	0	0	Low cell support
Pf3D7_07_v3	883388	SNP	PASS	12.86	1	691	3262	0.159	A,G	SC6	0	19	0	703	2	0.028169	0	0	Low cell support
Pf3D7_07_v3	883388	SNP	PASS	12.86	1	691	3262	0.159	A,G	SC5	1	57	2085	0	0	0	4	0.0151515	Low cell support
Pf3D7_07_v3	883388	SNP	PASS	12.86	1	691	3262	0.159	A,G	SC3	1	8	296	0	0	0	1	0.0285714	Low cell support
Pf3D7_07_v3	883388	SNP	PASS	12.86	1	691	3262	0.159	A,G	SC2	0	11	0	407	2	0.0107527	0	0	Low cell support
Pf3D7_07_v3	883388	SNP	PASS	12.86	1	691	3262	0.159	A,G	SC1	1	39	1395	0	0	0	4	0.0107527	Low cell support
Pf3D7_07_v3	883388	SNP	PASS	12.86	1	691	3262	0.159	A,G	Doublet					0	0	0	0	Low cell support
Pf3D7_07_v3	883457	SNP	PASS	12.77	1	1408	3228	0.271	A,C	SC7	0	15	0	555	3	0.0164835	0	0	Low cell support
Pf3D7_07_v3	883457	SNP	PASS	12.77	1	1408	3228	0.271	A,C	SC6	0	21	0	741	3	0.0422535	0	0	Low cell support
Pf3D7_07_v3	883457	SNP	PASS	12.77	1	1408	3228	0.271	A,C	SC5	0	29	0	1073	3	0.0151515	0	0	Low cell support
Pf3D7_07_v3	883457	SNP	PASS	12.77	1	1408	3228	0.271	A,C	SC3					0	0	0	0	Low cell support
Pf3D7_07_v3	883457	SNP	PASS	12.77	1	1408	3228	0.271	A,C	SC2	0	9	0	333	1	0.00537634	0	0	Low cell support
Pf3D7_07_v3	883457	SNP	PASS	12.77	1	1408	3228	0.271	A,C	SC1	1	24	888	0	0	0	4	0.0107527	Low cell support
Pf3D7_07_v3	883457	SNP	PASS	12.77	1	1408	3228	0.271	A,C	Doublet					0	0	0	0	Low cell support
Pf3D7_07_v3	885924	SNP	PASS	8.46		177	3240	0.036	C,A	SC7	1	330	11742	0	0	0	39	0.175824	Clean	1
Pf3D7_07_v3	885924	SNP	PASS	8.46		177	3240	0.036	C,A	SC6	1	42	1470	0	0	0	6	0.0704225	Low cell support
Pf3D7_07_v3	885924	SNP	PASS	8.46		177	3240	0.036	C,A	SC5	0	73	259	2346	14	0.0606061	1	0.00505051	Clean	0
Pf3D7_07_v3	885924	SNP	PASS	8.46		177	3240	0.036	C,A	SC3					0	0	0	0	Low cell support
Pf3D7_07_v3	885924	SNP	PASS	8.46		177	3240	0.036	C,A	SC2	1	42	1530	0	0	0	15	0.0806452	Clean	1
Pf3D7_07_v3	885924	SNP	PASS	8.46		177	3240	0.036	C,A	SC1					0	0	0	0	Low cell support
Pf3D7_07_v3	885924	SNP	PASS	8.46		177	3240	0.036	C,A	Doublet					0	0	0	0	Low cell support
Pf3D7_07_v3	894384	SNP	PASS	12.98	1	1989	3124	0.787	C,G	SC7	1	26	950	0	0	0	6	0.0274725	Low cell support
Pf3D7_07_v3	894384	SNP	PASS	12.98	1	1989	3124	0.787	C,G	SC6	1	2	74	0	0	0	1	0.0140845	Low cell support
Pf3D7_07_v3	894384	SNP	PASS	12.98	1	1989	3124	0.787	C,G	SC5	0	26	0	962	7	0.0353535	0	0	Low cell support
Pf3D7_07_v3	894384	SNP	PASS	12.98	1	1989	3124	0.787	C,G	SC3					0	0	0	0	Low cell support
Pf3D7_07_v3	894384	SNP	PASS	12.98	1	1989	3124	0.787	C,G	SC2	0	13	0	481	7	0.0376344	0	0	Low cell support
Pf3D7_07_v3	894384	SNP	PASS	12.98	1	1989	3124	0.787	C,G	SC1	0	19	0	703	4	0.0143369	0	0	Low cell support
Pf3D7_07_v3	894384	SNP	PASS	12.98	1	1989	3124	0.787	C,G	Doublet					0	0	0	0	Low cell support
Pf3D7_07_v3	897227	SNP	PASS	13.37	1	2017	3146	0.608	G,A	SC7	1	3	111	0	0	0	1	0.00549451	Low cell support
Pf3D7_07_v3	897227	SNP	PASS	13.37	1	2017	3146	0.608	G,A	SC6	1	5	185	0	0	0	1	0.0140845	Low cell support
Pf3D7_07_v3	897227	SNP	PASS	13.37	1	2017	3146	0.608	G,A	SC5	0	46	0	1678	4	0.020202	0	0	Low cell support
Pf3D7_07_v3	897227	SNP	PASS	13.37	1	2017	3146	0.608	G,A	SC3					0	0	0	0	Low cell support
Pf3D7_07_v3	897227	SNP	PASS	13.37	1	2017	3146	0.608	G,A	SC2	0	41	568	925	0	0	0	0	Low cell support
Pf3D7_07_v3	897227	SNP	PASS	13.37	1	2017	3146	0.608	G,A	SC1	0	12	0	444	1	0.00358423	0	0	Low cell support
Pf3D7_07_v3	897227	SNP	PASS	13.37	1	2017	3146	0.608	G,A	Doublet					0	0	0	0	Low cell support
Pf3D7_07_v3	897297	OVERLAP	PASS	8.91	1	62	3230	0.19	C,T	SC7	1	6	222	0	0	0	1	0.00549451	Low cell support
Pf3D7_07_v3	897297	OVERLAP	PASS	8.91	1	62	3230	0.19	C,T	SC6	1	3	111	0	0	0	1	0.0140845	Low cell support
Pf3D7_07_v3	897297	OVERLAP	PASS	8.91	1	62	3230	0.19	C,T	SC5	1	57	2085	0	0	0	7	0.0252525	Low cell support
Pf3D7_07_v3	897297	OVERLAP	PASS	8.91	1	62	3230	0.19	C,T	SC3					0	0	0	0	Low cell support
Pf3D7_07_v3	897297	OVERLAP	PASS	8.91	1	62	3230	0.19	C,T	SC2	1	101	3713	0	0	0	6	0.0215054	Low cell support
Pf3D7_07_v3	897297	OVERLAP	PASS	8.91	1	62	3230	0.19	C,T	SC1	0	24	0	888	2	0.00716846	0	0	Low cell support
Pf3D7_07_v3	897297	OVERLAP	PASS	8.91	1	62	3230	0.19	C,T	Doublet	1	4	148	0	0	0	1	0.03125	Low cell support
Pf3D7_07_v3	897312	SNP	PASS	10.49	1	714	3194	0.141	G,A	SC7	0	6	0	222	1	0.00549451	0	0	Low cell support
Pf3D7_07_v3	897312	SNP	PASS	10.49	1	714	3194	0.141	G,A	SC6					0	0	0	0	Low cell support
Pf3D7_07_v3	897312	SNP	PASS	10.49	1	714	3194	0.141	G,A	SC5	1	47	1703	0	0	0	6	0.020202	Low cell support
Pf3D7_07_v3	897312	SNP	PASS	10.49	1	714	3194	0.141	G,A	SC3					0	0	0	0	Low cell support
Pf3D7_07_v3	897312	SNP	PASS	10.49	1	714	3194	0.141	G,A	SC2	0	82	0	2998	5	0.016129	0	0	Low cell support
Pf3D7_07_v3	897312	SNP	PASS	10.49	1	714	3194	0.141	G,A	SC1	1	25	925	0	0	0	2	0.00716846	Low cell support
Pf3D7_07_v3	897312	SNP	PASS	10.49	1	714	3194	0.141	G,A	Doublet	1	9	309	0	0	0	1	0.03125	Low cell support
Pf3D7_07_v3	897916	SNP	PASS	13.15	1	311	3288	0.174	A,G	SC7	1	136	4971	0	0	0	9	0.043956	Clean	1
Pf3D7_07_v3	897916	SNP	PASS	13.15	1	311	3288	0.174	A,G	SC6	1	25	925	0	0	0	2	0.028169	Low cell support
Pf3D7_07_v3	897916	SNP	PASS	13.15	1	311	3288	0.174	A,G	SC5	0	35	0	1295	5	0.0252525	0	0	Low cell support
Pf3D7_07_v3	897916	SNP	PASS	13.15	1	311	3288	0.174	A,G	SC3	0	14	0	506	2	0.0571429	0	0	Low cell support
Pf3D7_07_v3	897916	SNP	PASS	13.15	1	311	3288	0.174	A,G	SC2	1	138	5058	0	0	0	12	0.0483871	Clean	1
Pf3D7_07_v3	897916	SNP	PASS	13.15	1	311	3288	0.174	A,G	SC1	1	123	4466	0	0	0	7	0.0250896	Low cell support
Pf3D7_07_v3	897916	SNP	PASS	13.15	1	311	3288	0.174	A,G	Doublet	1	11	407	0	0	0	1	0.03125	Low cell support
Pf3D7_07_v3	898242	SNP	PASS	12.21	1	2448	3178	0.881	C,A	SC7	0	181	0	6673	21	0.0989011	0	0	Clean	0
Pf3D7_07_v3	898242	SNP	PASS	12.21	1	2448	3178	0.881	C,A	SC6	0	21	0	777	3	0.028169	0	0	Low cell support
Pf3D7_07_v3	898242	SNP	PASS	12.21	1	2448	3178	0.881	C,A	SC5	0	189	0	6969	21	0.0959596	0	0	Clean	0
Pf3D7_07_v3	898242	SNP	PASS	12.21	1	2448	3178	0.881	C,A	SC3	0	22	0	814	2	0.0571429	0	0	Low cell support
Pf3D7_07_v3	898242	SNP	PASS	12.21	1	2448	3178	0.881	C,A	SC2	1	143	5267	0	0	0	15	0.0698925	Clean	1
Pf3D7_07_v3	898242	SNP	PASS	12.21	1	2448	3178	0.881	C,A	SC1	1	148	5416	0	0	0	19	0.0681004	Clean	1
Pf3D7_07_v3	898242	SNP	PASS	12.21	1	2448	3178	0.881	C,A	Doublet	1	34	1258	0	0	0	2	0.0625	Low cell support
Pf3D7_07_v3	899709	SNP	PASS	11.22		981	3280	0.581	C,A	SC7	1	74	2678	0	0	0	11	0.0549451	Clean	1
Pf3D7_07_v3	899709	SNP	PASS	11.22		981	3280	0.581	C,A	SC6	1	3	111	0	0	0	2	0.028169	Low cell support
Pf3D7_07_v3	899709	SNP	PASS	11.22		981	3280	0.581	C,A	SC5	0	27	0	975	7	0.030303	0	0	Low cell support
Pf3D7_07_v3	899709	SNP	PASS	11.22		981	3280	0.581	C,A	SC3					0	0	0	0	Low cell support
Pf3D7_07_v3	899709	SNP	PASS	11.22		981	3280	0.581	C,A	SC2	0	32	0	1160	8	0.0322581	0	0	Clean	0
Pf3D7_07_v3	899709	SNP	PASS	11.22		981	3280	0.581	C,A	SC1					0	0	0	0	Low cell support
Pf3D7_07_v3	899709	SNP	PASS	11.22		981	3280	0.581	C,A	Doublet	0	2	0	74	1	0.03125	0	0	Low cell support
Pf3D7_07_v3	904486	SNP	PASS	12.76	1	3285	3368	0.986	A,G	SC7	0	55	0	2035	10	0.043956	0	0	Clean	0
Pf3D7_07_v3	904486	SNP	PASS	12.76	1	3285	3368	0.986	A,G	SC6	0	8	0	296	3	0.0422535	0	0	Low cell support
Pf3D7_07_v3	904486	SNP	PASS	12.76	1	3285	3368	0.986	A,G	SC5	0	157	0	5773	26	0.106061	0	0	Clean	0
Pf3D7_07_v3	904486	SNP	PASS	12.76	1	3285	3368	0.986	A,G	SC3	0	5	0	185	2	0.0571429	0	0	Low cell support
Pf3D7_07_v3	904486	SNP	PASS	12.76	1	3285	3368	0.986	A,G	SC2	0	29	0	1061	6	0.0322581	0	0	Low cell support
Pf3D7_07_v3	904486	SNP	PASS	12.76	1	3285	3368	0.986	A,G	SC1	0	26	0	962	7	0.0250896	0	0	Low cell support
Pf3D7_07_v3	904486	SNP	PASS	12.76	1	3285	3368	0.986	A,G	Doublet	0	2	0	74	1	0.03125	0	0	Low cell support
Pf3D7_07_v3	905400	OVERLAP	PASS	7.65	1	1433	3172	0.581	G,T	SC7	0	3	0	111	1	0.00549451	0	0	Low cell support
Pf3D7_07_v3	905400	OVERLAP	PASS	7.65	1	1433	3172	0.581	G,T	SC6					0	0	0	0	Low cell support
Pf3D7_07_v3	905400	OVERLAP	PASS	7.65	1	1433	3172	0.581	G,T	SC5	0	23	407	444	7	0.030303	2	0.010101	Low cell support
Pf3D7_07_v3	905400	OVERLAP	PASS	7.65	1	1433	3172	0.581	G,T	SC3					0	0	0	0	Low cell support
Pf3D7_07_v3	905400	OVERLAP	PASS	7.65	1	1433	3172	0.581	G,T	SC2	0	5	37	136	3	0.016129	1	0.00537634	Low cell support
Pf3D7_07_v3	905400	OVERLAP	PASS	7.65	1	1433	3172	0.581	G,T	SC1	1	19	703	0	0	0	3	0.0107527	Low cell support
Pf3D7_07_v3	905400	OVERLAP	PASS	7.65	1	1433	3172	0.581	G,T	Doublet	0	18	185	469	1	0.03125	2	0.0625	Low cell support
Pf3D7_07_v3	906302	SNP	PASS	5.29	1	4	3338	0.0004943	G,A	SC7	1	45	1665	0	0	0	8	0.032967	Clean	1
Pf3D7_07_v3	906302	SNP	PASS	5.29	1	4	3338	0.0004943	G,A	SC6					0	0	0	0	Low cell support
Pf3D7_07_v3	906302	SNP	PASS	5.29	1	4	3338	0.0004943	G,A	SC5	0	48	0	1776	1	0.00505051	0	0	Low cell support
Pf3D7_07_v3	906302	SNP	PASS	5.29	1	4	3338	0.0004943	G,A	SC3					0	0	0	0	Low cell support
Pf3D7_07_v3	906302	SNP	PASS	5.29	1	4	3338	0.0004943	G,A	SC2					0	0	1	0.00537634	Low cell support
Pf3D7_07_v3	906302	SNP	PASS	5.29	1	4	3338	0.0004943	G,A	SC1					0	0	0	0	Low cell support
Pf3D7_07_v3	906302	SNP	PASS	5.29	1	4	3338	0.0004943	G,A	Doublet					0	0	0	0	Low cell support
Pf3D7_07_v3	907822	OVERLAP	PASS	3.11	1	340	3210	0.069	G,T	SC7	1	30	1062	0	0	0	5	0.0274725	Low cell support
Pf3D7_07_v3	907822	OVERLAP	PASS	3.11	1	340	3210	0.069	G,T	SC6					0	0	0	0	Low cell support
Pf3D7_07_v3	907822	OVERLAP	PASS	3.11	1	340	3210	0.069	G,T	SC5	1	19	703	0	0	0	7	0.030303	Low cell support
Pf3D7_07_v3	907822	OVERLAP	PASS	3.11	1	340	3210	0.069	G,T	SC3					0	0	0	0	Low cell support
Pf3D7_07_v3	907822	OVERLAP	PASS	3.11	1	340	3210	0.069	G,T	SC2	0	7	0	247	1	0.00537634	0	0	Low cell support
Pf3D7_07_v3	907822	OVERLAP	PASS	3.11	1	340	3210	0.069	G,T	SC1	1	4	148	0	0	0	1	0.00358423	Low cell support
Pf3D7_07_v3	907822	OVERLAP	PASS	3.11	1	340	3210	0.069	G,T	Doublet					0	0	0	0	Low cell support
Pf3D7_07_v3	908894	SNP	PASS	11.03	1	680	3120	0.113	T,A	SC7	0	15	0	555	3	0.0164835	0	0	Low cell support
Pf3D7_07_v3	908894	SNP	PASS	11.03	1	680	3120	0.113	T,A	SC6					0	0	0	0	Low cell support
Pf3D7_07_v3	908894	SNP	PASS	11.03	1	680	3120	0.113	T,A	SC5	0	7	0	259	1	0.00505051	0	0	Low cell support
Pf3D7_07_v3	908894	SNP	PASS	11.03	1	680	3120	0.113	T,A	SC3					0	0	0	0	Low cell support
Pf3D7_07_v3	908894	SNP	PASS	11.03	1	680	3120	0.113	T,A	SC2	1	11	407	0	0	0	2	0.0107527	Low cell support
Pf3D7_07_v3	908894	SNP	PASS	11.03	1	680	3120	0.113	T,A	SC1	1	10	358	0	0	0	1	0.00358423	Low cell support
Pf3D7_07_v3	908894	SNP	PASS	11.03	1	680	3120	0.113	T,A	Doublet					0	0	0	0	Low cell support
Pf3D7_07_v3	909339	SNP	PASS	7.2	1	3109	3114	0.997	A,C	SC7	0	2	0	74	2	0.010989	0	0	Low cell support
Pf3D7_07_v3	909339	SNP	PASS	7.2	1	3109	3114	0.997	A,C	SC6	0	1	0	37	1	0.0140845	0	0	Low cell support
Pf3D7_07_v3	909339	SNP	PASS	7.2	1	3109	3114	0.997	A,C	SC5	0	10	0	346	5	0.0252525	0	0	Low cell support
Pf3D7_07_v3	909339	SNP	PASS	7.2	1	3109	3114	0.997	A,C	SC3					0	0	0	0	Low cell support
Pf3D7_07_v3	909339	SNP	PASS	7.2	1	3109	3114	0.997	A,C	SC2	0	16	0	568	5	0.0268817	0	0	Low cell support
Pf3D7_07_v3	909339	SNP	PASS	7.2	1	3109	3114	0.997	A,C	SC1	0	15	0	543	2	0.00716846	0	0	Low cell support
Pf3D7_07_v3	909339	SNP	PASS	7.2	1	3109	3114	0.997	A,C	Doublet	0	2	0	74	1	0.03125	0	0	Low cell support
Pf3D7_07_v3	909624	SNP	PASS	13.41	1	3153	3194	0.762	C,A	SC7	0	390	0	14358	46	0.214286	0	0	Clean	0
Pf3D7_07_v3	909624	SNP	PASS	13.41	1	3153	3194	0.762	C,A	SC6	0	11	0	407	2	0.028169	0	0	Low cell support
Pf3D7_07_v3	909624	SNP	PASS	13.41	1	3153	3194	0.762	C,A	SC5	0	560	0	20588	46	0.161616	0	0	Clean	0
Pf3D7_07_v3	909624	SNP	PASS	13.41	1	3153	3194	0.762	C,A	SC3					0	0	0	0	Low cell support
Pf3D7_07_v3	909624	SNP	PASS	13.41	1	3153	3194	0.762	C,A	SC2	0	240	0	8820	20	0.107527	0	0	Clean	0
Pf3D7_07_v3	909624	SNP	PASS	13.41	1	3153	3194	0.762	C,A	SC1	0	114	0	4158	10	0.0322581	0	0	Clean	0
Pf3D7_07_v3	909624	SNP	PASS	13.41	1	3153	3194	0.762	C,A	Doublet	0	27	0	999	1	0.03125	0	0	Low cell support
Pf3D7_07_v3	909880	OVERLAP	PASS	6.52	1	267	2700	0.173	A,T	SC7	1	74	2738	0	1	0.00549451	16	0.0879121	Clean	1
Pf3D7_07_v3	909880	OVERLAP	PASS	6.52	1	267	2700	0.173	A,T	SC6	1	1	37	0	0	0	1	0.0140845	Low cell support
Pf3D7_07_v3	909880	OVERLAP	PASS	6.52	1	267	2700	0.173	A,T	SC5	0	9	0	309	2	0.010101	0	0	Low cell support
Pf3D7_07_v3	909880	OVERLAP	PASS	6.52	1	267	2700	0.173	A,T	SC3					0	0	0	0	Low cell support
Pf3D7_07_v3	909880	OVERLAP	PASS	6.52	1	267	2700	0.173	A,T	SC2	1	7	259	0	0	0	3	0.016129	Low cell support
Pf3D7_07_v3	909880	OVERLAP	PASS	6.52	1	267	2700	0.173	A,T	SC1					0	0	0	0	Low cell support
Pf3D7_07_v3	909880	OVERLAP	PASS	6.52	1	267	2700	0.173	A,T	Doublet					0	0	0	0	Low cell support
Pf3D7_07_v3	910194	SNP	PASS	13.22	1	909	3182	0.214	G,A	SC7	1	48	1776	0	0	0	4	0.021978	Low cell support
Pf3D7_07_v3	910194	SNP	PASS	13.22	1	909	3182	0.214	G,A	SC6	1	1	37	0	0	0	1	0.0140845	Low cell support
Pf3D7_07_v3	910194	SNP	PASS	13.22	1	909	3182	0.214	G,A	SC5	1	54	1986	0	0	0	5	0.0252525	Low cell support
Pf3D7_07_v3	910194	SNP	PASS	13.22	1	909	3182	0.214	G,A	SC3					0	0	0	0	Low cell support
Pf3D7_07_v3	910194	SNP	PASS	13.22	1	909	3182	0.214	G,A	SC2	0	7	0	259	2	0.00537634	0	0	Low cell support
Pf3D7_07_v3	910194	SNP	PASS	13.22	1	909	3182	0.214	G,A	SC1					0	0	0	0	Low cell support
Pf3D7_07_v3	910194	SNP	PASS	13.22	1	909	3182	0.214	G,A	Doublet					0	0	0	0	Low cell support
Pf3D7_07_v3	911721	INDEL	PASS	7.77	1	13	3378	0.00169	C,T	SC7	1	40	1480	0	0	0	10	0.0494505	Clean	1
Pf3D7_07_v3	911721	INDEL	PASS	7.77	1	13	3378	0.00169	C,T	SC6	1	1	37	0	0	0	1	0.0140845	Low cell support
Pf3D7_07_v3	911721	INDEL	PASS	7.77	1	13	3378	0.00169	C,T	SC5	1	24	864	0	0	0	8	0.0353535	Clean	1
Pf3D7_07_v3	911721	INDEL	PASS	7.77	1	13	3378	0.00169	C,T	SC3					0	0	0	0	Low cell support
Pf3D7_07_v3	911721	INDEL	PASS	7.77	1	13	3378	0.00169	C,T	SC2	0	36	0	1308	9	0.0430108	0	0	Clean	0
Pf3D7_07_v3	911721	INDEL	PASS	7.77	1	13	3378	0.00169	C,T	SC1	1	17	629	0	0	0	3	0.0107527	Low cell support
Pf3D7_07_v3	911721	INDEL	PASS	7.77	1	13	3378	0.00169	C,T	Doublet	1	3	111	0	0	0	1	0.03125	Low cell support
Pf3D7_07_v3	915807	OVERLAP	PASS	7.63		207	3126	0.321	T,A	SC7	1	116	4268	0	0	0	27	0.120879	Clean	1
Pf3D7_07_v3	915807	OVERLAP	PASS	7.63		207	3126	0.321	T,A	SC6	1	21	765	0	0	0	7	0.084507	Low cell support
Pf3D7_07_v3	915807	OVERLAP	PASS	7.63		207	3126	0.321	T,A	SC5	0	21	0	765	8	0.040404	0	0	Clean	0
Pf3D7_07_v3	915807	OVERLAP	PASS	7.63		207	3126	0.321	T,A	SC3					0	0	0	0	Low cell support
Pf3D7_07_v3	915807	OVERLAP	PASS	7.63		207	3126	0.321	T,A	SC2	0	16	0	571	6	0.0268817	0	0	Low cell support
Pf3D7_07_v3	915807	OVERLAP	PASS	7.63		207	3126	0.321	T,A	SC1	0	20	0	740	5	0.0143369	0	0	Low cell support
Pf3D7_07_v3	915807	OVERLAP	PASS	7.63		207	3126	0.321	T,A	Doublet					0	0	0	0	Low cell support
Pf3D7_07_v3	915816	OVERLAP	PASS	7.1		207	3138	0.322	C,T	SC7	1	120	4332	0	0	0	26	0.115385	Clean	1
Pf3D7_07_v3	915816	OVERLAP	PASS	7.1		207	3138	0.322	C,T	SC6	1	20	728	0	0	0	6	0.0704225	Low cell support
Pf3D7_07_v3	915816	OVERLAP	PASS	7.1		207	3138	0.322	C,T	SC5	0	14	0	518	6	0.030303	0	0	Low cell support
Pf3D7_07_v3	915816	OVERLAP	PASS	7.1		207	3138	0.322	C,T	SC3					0	0	0	0	Low cell support
Pf3D7_07_v3	915816	OVERLAP	PASS	7.1		207	3138	0.322	C,T	SC2	0	14	0	518	5	0.0268817	0	0	Low cell support
Pf3D7_07_v3	915816	OVERLAP	PASS	7.1		207	3138	0.322	C,T	SC1	0	25	0	925	6	0.0179211	0	0	Low cell support
Pf3D7_07_v3	915816	OVERLAP	PASS	7.1		207	3138	0.322	C,T	Doublet					0	0	0	0	Low cell support
Pf3D7_07_v3	915823	OVERLAP	PASS	6.78		193	3148	0.316	A,T	SC7	1	121	4429	0	0	0	25	0.104396	Clean	1
Pf3D7_07_v3	915823	OVERLAP	PASS	6.78		193	3148	0.316	A,T	SC6	1	19	691	0	0	0	7	0.084507	Low cell support
Pf3D7_07_v3	915823	OVERLAP	PASS	6.78		193	3148	0.316	A,T	SC5	0	6	0	222	3	0.0151515	0	0	Low cell support
Pf3D7_07_v3	915823	OVERLAP	PASS	6.78		193	3148	0.316	A,T	SC3					0	0	0	0	Low cell support
Pf3D7_07_v3	915823	OVERLAP	PASS	6.78		193	3148	0.316	A,T	SC2	1	21	777	0	0	0	8	0.0430108	Clean	1
Pf3D7_07_v3	915823	OVERLAP	PASS	6.78		193	3148	0.316	A,T	SC1	0	27	0	999	7	0.0215054	0	0	Low cell support
Pf3D7_07_v3	915823	OVERLAP	PASS	6.78		193	3148	0.316	A,T	Doublet					0	0	0	0	Low cell support
Pf3D7_07_v3	915862	SNP	PASS	12.98		979	3040	0.242	T,A	SC7	0	83	0	3047	30	0.131868	0	0	Clean	0
Pf3D7_07_v3	915862	SNP	PASS	12.98		979	3040	0.242	T,A	SC6	0	9	0	333	5	0.056338	0	0	Low cell support
Pf3D7_07_v3	915862	SNP	PASS	12.98		979	3040	0.242	T,A	SC5	1	62	2282	0	0	0	13	0.0656566	Clean	1
Pf3D7_07_v3	915862	SNP	PASS	12.98		979	3040	0.242	T,A	SC3	1	3	111	0	0	0	1	0.0285714	Low cell support
Pf3D7_07_v3	915862	SNP	PASS	12.98		979	3040	0.242	T,A	SC2	1	22	802	0	0	0	10	0.0537634	Clean	1
Pf3D7_07_v3	915862	SNP	PASS	12.98		979	3040	0.242	T,A	SC1	1	73	2701	0	0	0	10	0.0322581	Clean	1
Pf3D7_07_v3	915862	SNP	PASS	12.98		979	3040	0.242	T,A	Doublet					0	0	0	0	Low cell support
Pf3D7_07_v3	915931	SNP	PASS	6.9		1534	3228	0.47	C,T	SC7	1	66	2418	0	0	0	27	0.115385	Clean	1
Pf3D7_07_v3	915931	SNP	PASS	6.9		1534	3228	0.47	C,T	SC6	1	7	247	0	0	0	4	0.0422535	Low cell support
Pf3D7_07_v3	915931	SNP	PASS	6.9		1534	3228	0.47	C,T	SC5	0	32	0	1148	12	0.0606061	0	0	Clean	0
Pf3D7_07_v3	915931	SNP	PASS	6.9		1534	3228	0.47	C,T	SC3					0	0	0	0	Low cell support
Pf3D7_07_v3	915931	SNP	PASS	6.9		1534	3228	0.47	C,T	SC2	1	22	790	0	0	0	8	0.0430108	Clean	1
Pf3D7_07_v3	915931	SNP	PASS	6.9		1534	3228	0.47	C,T	SC1	0	11	0	395	2	0.00716846	0	0	Low cell support
Pf3D7_07_v3	915931	SNP	PASS	6.9		1534	3228	0.47	C,T	Doublet					0	0	0	0	Low cell support
Pf3D7_07_v3	915962	SNP	PASS	6.86		1819	3248	0.417	C,A	SC7	1	62	2234	0	0	0	25	0.10989	Clean	1
Pf3D7_07_v3	915962	SNP	PASS	6.86		1819	3248	0.417	C,A	SC6	1	6	210	0	0	0	4	0.0422535	Low cell support
Pf3D7_07_v3	915962	SNP	PASS	6.86		1819	3248	0.417	C,A	SC5	0	22	0	802	9	0.040404	0	0	Clean	0
Pf3D7_07_v3	915962	SNP	PASS	6.86		1819	3248	0.417	C,A	SC3					0	0	0	0	Low cell support
Pf3D7_07_v3	915962	SNP	PASS	6.86		1819	3248	0.417	C,A	SC2	0	18	0	666	7	0.0376344	0	0	Low cell support
Pf3D7_07_v3	915962	SNP	PASS	6.86		1819	3248	0.417	C,A	SC1	0	5	37	148	2	0.00716846	1	0.00358423	Low cell support
Pf3D7_07_v3	915962	SNP	PASS	6.86		1819	3248	0.417	C,A	Doublet					0	0	0	0	Low cell support
Pf3D7_07_v3	917173	SNP	PASS	11.56		9	3286	0.001694	A,T	SC7	0	196	0	7136	49	0.186813	0	0	Clean	0
Pf3D7_07_v3	917173	SNP	PASS	11.56		9	3286	0.001694	A,T	SC6	0	54	0	1938	15	0.15493	0	0	Clean	0
Pf3D7_07_v3	917173	SNP	PASS	11.56		9	3286	0.001694	A,T	SC5	1	184	6784	0	0	0	47	0.161616	Clean	1
Pf3D7_07_v3	917173	SNP	PASS	11.56		9	3286	0.001694	A,T	SC3	1	8	296	0	0	0	1	0.0285714	Low cell support
Pf3D7_07_v3	917173	SNP	PASS	11.56		9	3286	0.001694	A,T	SC2	1	64	2368	0	0	0	24	0.107527	Clean	1
Pf3D7_07_v3	917173	SNP	PASS	11.56		9	3286	0.001694	A,T	SC1	1	4	148	0	0	0	1	0.00358423	Low cell support
Pf3D7_07_v3	917173	SNP	PASS	11.56		9	3286	0.001694	A,T	Doublet	1	22	814	0	0	0	4	0.09375	Low cell support
Pf3D7_07_v3	917199	SNP	PASS	8.42		814	3264	0.347	A,C	SC7	1	193	7081	0	0	0	48	0.192308	Clean	1
Pf3D7_07_v3	917199	SNP	PASS	8.42		814	3264	0.347	A,C	SC6	1	48	1776	0	0	0	12	0.112676	Clean	1
Pf3D7_07_v3	917199	SNP	PASS	8.42		814	3264	0.347	A,C	SC5	0	180	0	6648	45	0.161616	0	0	Clean	0
Pf3D7_07_v3	917199	SNP	PASS	8.42		814	3264	0.347	A,C	SC3	0	7	0	259	1	0.0285714	0	0	Low cell support
Pf3D7_07_v3	917199	SNP	PASS	8.42		814	3264	0.347	A,C	SC2	1	60	2184	0	0	0	24	0.112903	Clean	1
Pf3D7_07_v3	917199	SNP	PASS	8.42		814	3264	0.347	A,C	SC1	1	5	185	0	0	0	2	0.00716846	Low cell support
Pf3D7_07_v3	917199	SNP	PASS	8.42		814	3264	0.347	A,C	Doublet	1	27	999	0	0	0	4	0.09375	Low cell support
Pf3D7_07_v3	917306	INDEL	PASS	10.53		572	3162	0.116	A,T	SC7	0	52	0	1912	18	0.0934066	0	0	Clean	0
Pf3D7_07_v3	917306	INDEL	PASS	10.53		572	3162	0.116	A,T	SC6	0	10	0	370	5	0.0704225	0	0	Low cell support
Pf3D7_07_v3	917306	INDEL	PASS	10.53		572	3162	0.116	A,T	SC5	0	35	0	1271	13	0.0656566	0	0	Clean	0
Pf3D7_07_v3	917306	INDEL	PASS	10.53		572	3162	0.116	A,T	SC3					0	0	0	0	Low cell support
Pf3D7_07_v3	917306	INDEL	PASS	10.53		572	3162	0.116	A,T	SC2	0	19	0	703	10	0.0537634	0	0	Clean	0
Pf3D7_07_v3	917306	INDEL	PASS	10.53		572	3162	0.116	A,T	SC1	0	1	0	37	1	0.00358423	0	0	Low cell support
Pf3D7_07_v3	917306	INDEL	PASS	10.53		572	3162	0.116	A,T	Doublet	0	2	0	74	1	0.03125	0	0	Low cell support
Pf3D7_07_v3	918139	SNP	PASS	12.16	1	3079	3226	0.98	T,C	SC7	0	23	0	851	4	0.0164835	0	0	Low cell support
Pf3D7_07_v3	918139	SNP	PASS	12.16	1	3079	3226	0.98	T,C	SC6					0	0	0	0	Low cell support
Pf3D7_07_v3	918139	SNP	PASS	12.16	1	3079	3226	0.98	T,C	SC5	0	25	0	925	3	0.0151515	0	0	Low cell support
Pf3D7_07_v3	918139	SNP	PASS	12.16	1	3079	3226	0.98	T,C	SC3					0	0	0	0	Low cell support
Pf3D7_07_v3	918139	SNP	PASS	12.16	1	3079	3226	0.98	T,C	SC2	0	30	0	1086	3	0.0107527	0	0	Low cell support
Pf3D7_07_v3	918139	SNP	PASS	12.16	1	3079	3226	0.98	T,C	SC1					0	0	0	0	Low cell support
Pf3D7_07_v3	918139	SNP	PASS	12.16	1	3079	3226	0.98	T,C	Doublet	0	35	0	1270	2	0.03125	0	0	Low cell support
Pf3D7_07_v3	918738	SNP	PASS	13.09	1	1466	3212	0.596	C,A	SC7	0	155	0	5663	36	0.153846	0	0	Clean	0
Pf3D7_07_v3	918738	SNP	PASS	13.09	1	1466	3212	0.596	C,A	SC6	0	108	0	3912	15	0.15493	0	0	Clean	0
Pf3D7_07_v3	918738	SNP	PASS	13.09	1	1466	3212	0.596	C,A	SC5	0	65	0	2381	20	0.0959596	0	0	Clean	0
Pf3D7_07_v3	918738	SNP	PASS	13.09	1	1466	3212	0.596	C,A	SC3					0	0	0	0	Low cell support
Pf3D7_07_v3	918738	SNP	PASS	13.09	1	1466	3212	0.596	C,A	SC2	0	100	0	3676	35	0.150538	0	0	Clean	0
Pf3D7_07_v3	918738	SNP	PASS	13.09	1	1466	3212	0.596	C,A	SC1					0	0	0	0	Low cell support
Pf3D7_07_v3	918738	SNP	PASS	13.09	1	1466	3212	0.596	C,A	Doublet	0	2	0	74	1	0.03125	0	0	Low cell support
Pf3D7_07_v3	918854	SNP	PASS	9.64	1	49	3272	0.005634	G,A	SC7	1	129	4689	0	0	0	29	0.142857	Clean	1
Pf3D7_07_v3	918854	SNP	PASS	9.64	1	49	3272	0.005634	G,A	SC6	1	63	2331	0	0	0	10	0.084507	Clean	1
Pf3D7_07_v3	918854	SNP	PASS	9.64	1	49	3272	0.005634	G,A	SC5	0	94	0	3454	21	0.106061	0	0	Clean	0
Pf3D7_07_v3	918854	SNP	PASS	9.64	1	49	3272	0.005634	G,A	SC3					0	0	0	0	Low cell support
Pf3D7_07_v3	918854	SNP	PASS	9.64	1	49	3272	0.005634	G,A	SC2	1	106	3850	0	0	0	35	0.150538	Clean	1
Pf3D7_07_v3	918854	SNP	PASS	9.64	1	49	3272	0.005634	G,A	SC1					0	0	0	0	Low cell support
Pf3D7_07_v3	918854	SNP	PASS	9.64	1	49	3272	0.005634	G,A	Doublet	0	1	0	37	1	0.03125	0	0	Low cell support
Pf3D7_07_v3	922334	SNP	PASS	11.25	1	2993	3366	0.923	A,T	SC7	0	10	0	370	5	0.0274725	0	0	Low cell support
Pf3D7_07_v3	922334	SNP	PASS	11.25	1	2993	3366	0.923	A,T	SC6	0	6	0	222	2	0.028169	0	0	Low cell support
Pf3D7_07_v3	922334	SNP	PASS	11.25	1	2993	3366	0.923	A,T	SC5	0	33	0	1209	8	0.040404	0	0	Clean	0
Pf3D7_07_v3	922334	SNP	PASS	11.25	1	2993	3366	0.923	A,T	SC3	0	11	0	407	2	0.0571429	0	0	Low cell support
Pf3D7_07_v3	922334	SNP	PASS	11.25	1	2993	3366	0.923	A,T	SC2	0	7	0	259	4	0.0215054	0	0	Low cell support
Pf3D7_07_v3	922334	SNP	PASS	11.25	1	2993	3366	0.923	A,T	SC1	0	79	0	2862	18	0.0609319	0	0	Clean	0
Pf3D7_07_v3	922334	SNP	PASS	11.25	1	2993	3366	0.923	A,T	Doublet	0	1	0	37	1	0.03125	0	0	Low cell support
Pf3D7_07_v3	923686	SNP	PASS	11.42	1	22	3306	0.003015	C,T	SC7	1	11	407	0	0	0	4	0.021978	Low cell support
Pf3D7_07_v3	923686	SNP	PASS	11.42	1	22	3306	0.003015	C,T	SC6	1	9	333	0	0	0	1	0.0140845	Low cell support
Pf3D7_07_v3	923686	SNP	PASS	11.42	1	22	3306	0.003015	C,T	SC5	0	14	0	518	2	0.010101	0	0	Low cell support
Pf3D7_07_v3	923686	SNP	PASS	11.42	1	22	3306	0.003015	C,T	SC3					0	0	0	0	Low cell support
Pf3D7_07_v3	923686	SNP	PASS	11.42	1	22	3306	0.003015	C,T	SC2	1	14	518	0	0	0	3	0.016129	Low cell support
Pf3D7_07_v3	923686	SNP	PASS	11.42	1	22	3306	0.003015	C,T	SC1	1	14	518	0	0	0	5	0.0179211	Low cell support
Pf3D7_07_v3	923686	SNP	PASS	11.42	1	22	3306	0.003015	C,T	Doublet	1	1	37	0	0	0	1	0.03125	Low cell support
Pf3D7_07_v3	923690	SNP	PASS	6.71	1	22	3304	0.002938	T,C	SC7	1	11	407	0	0	0	4	0.021978	Low cell support
Pf3D7_07_v3	923690	SNP	PASS	6.71	1	22	3304	0.002938	T,C	SC6	1	9	333	0	0	0	1	0.0140845	Low cell support
Pf3D7_07_v3	923690	SNP	PASS	6.71	1	22	3304	0.002938	T,C	SC5	0	14	0	518	2	0.010101	0	0	Low cell support
Pf3D7_07_v3	923690	SNP	PASS	6.71	1	22	3304	0.002938	T,C	SC3					0	0	0	0	Low cell support
Pf3D7_07_v3	923690	SNP	PASS	6.71	1	22	3304	0.002938	T,C	SC2	1	14	518	0	0	0	3	0.016129	Low cell support
Pf3D7_07_v3	923690	SNP	PASS	6.71	1	22	3304	0.002938	T,C	SC1	1	14	518	0	0	0	5	0.0179211	Low cell support
Pf3D7_07_v3	923690	SNP	PASS	6.71	1	22	3304	0.002938	T,C	Doublet					0	0	0	0	Low cell support
Pf3D7_07_v3	925363	SNP	PASS	10		65	3386	0.009353	C,T	SC7	0	66	0	2406	11	0.0494505	0	0	Clean	0
Pf3D7_07_v3	925363	SNP	PASS	10		65	3386	0.009353	C,T	SC6					0	0	0	0	Low cell support
Pf3D7_07_v3	925363	SNP	PASS	10		65	3386	0.009353	C,T	SC5	1	140	5168	0	0	0	21	0.0858586	Clean	1
Pf3D7_07_v3	925363	SNP	PASS	10		65	3386	0.009353	C,T	SC3					0	0	0	0	Low cell support
Pf3D7_07_v3	925363	SNP	PASS	10		65	3386	0.009353	C,T	SC2	1	263	9707	0	0	0	35	0.0967742	Clean	1
Pf3D7_07_v3	925363	SNP	PASS	10		65	3386	0.009353	C,T	SC1	1	9	333	0	0	0	2	0.00716846	Low cell support
Pf3D7_07_v3	925363	SNP	PASS	10		65	3386	0.009353	C,T	Doublet					0	0	0	0	Low cell support
Pf3D7_07_v3	928395	SNP	PASS	4.61		64	3234	0.014	T,A	SC7	1	25	828	37	1	0.00549451	13	0.0714286	Clean	1
Pf3D7_07_v3	928395	SNP	PASS	4.61		64	3234	0.014	T,A	SC6	1	3	111	0	1	0.0140845	2	0.028169	Low cell support
Pf3D7_07_v3	928395	SNP	PASS	4.61		64	3234	0.014	T,A	SC5	0	17	0	629	10	0.0454545	0	0	Clean	0
Pf3D7_07_v3	928395	SNP	PASS	4.61		64	3234	0.014	T,A	SC3					0	0	0	0	Low cell support
Pf3D7_07_v3	928395	SNP	PASS	4.61		64	3234	0.014	T,A	SC2	1	10	358	0	0	0	6	0.0322581	Low cell support
Pf3D7_07_v3	928395	SNP	PASS	4.61		64	3234	0.014	T,A	SC1					0	0	0	0	Low cell support
Pf3D7_07_v3	928395	SNP	PASS	4.61		64	3234	0.014	T,A	Doublet	0	2	0	74	1	0.03125	0	0	Low cell support
Pf3D7_07_v3	929134	SNP	PASS	11.93	1	562	3388	0.08	A,T	SC7	0	356	0	13160	62	0.21978	0	0	Clean	0
Pf3D7_07_v3	929134	SNP	PASS	11.93	1	562	3388	0.08	A,T	SC6	0	67	0	2479	10	0.112676	0	0	Clean	0
Pf3D7_07_v3	929134	SNP	PASS	11.93	1	562	3388	0.08	A,T	SC5	0	452	0	16650	72	0.242424	0	0	Clean	0
Pf3D7_07_v3	929134	SNP	PASS	11.93	1	562	3388	0.08	A,T	SC3					0	0	0	0	Low cell support
Pf3D7_07_v3	929134	SNP	PASS	11.93	1	562	3388	0.08	A,T	SC2	1	346	12754	0	0	0	51	0.177419	Clean	1
Pf3D7_07_v3	929134	SNP	PASS	11.93	1	562	3388	0.08	A,T	SC1	1	12	444	0	0	0	2	0.00716846	Low cell support
Pf3D7_07_v3	929134	SNP	PASS	11.93	1	562	3388	0.08	A,T	Doublet	1	9	333	0	0	0	1	0.03125	Low cell support
Pf3D7_07_v3	929836	SNP	PASS	4.02	1	693	3416	0.202	G,A	SC7	0	61	481	1710	11	0.0604396	0	0	Clean	0
Pf3D7_07_v3	929836	SNP	PASS	4.02	1	693	3416	0.202	G,A	SC6	0	3	37	74	2	0.028169	0	0	Low cell support
Pf3D7_07_v3	929836	SNP	PASS	4.02	1	693	3416	0.202	G,A	SC5	1	27	888	111	1	0.00505051	9	0.0454545	Clean	1
Pf3D7_07_v3	929836	SNP	PASS	4.02	1	693	3416	0.202	G,A	SC3	1	1	37	0	0	0	1	0.0285714	Low cell support
Pf3D7_07_v3	929836	SNP	PASS	4.02	1	693	3416	0.202	G,A	SC2	1	19	691	0	0	0	4	0.016129	Low cell support
Pf3D7_07_v3	929836	SNP	PASS	4.02	1	693	3416	0.202	G,A	SC1					0	0	0	0	Low cell support
Pf3D7_07_v3	929836	SNP	PASS	4.02	1	693	3416	0.202	G,A	Doublet					0	0	0	0	Low cell support
Pf3D7_07_v3	930263	SNP	PASS	13.02	1	2901	3408	0.893	T,C	SC7	0	56	0	2072	12	0.0659341	0	0	Clean	0
Pf3D7_07_v3	930263	SNP	PASS	13.02	1	2901	3408	0.893	T,C	SC6	0	2	0	74	1	0.0140845	0	0	Low cell support
Pf3D7_07_v3	930263	SNP	PASS	13.02	1	2901	3408	0.893	T,C	SC5	0	34	0	1258	8	0.040404	0	0	Clean	0
Pf3D7_07_v3	930263	SNP	PASS	13.02	1	2901	3408	0.893	T,C	SC3					0	0	0	0	Low cell support
Pf3D7_07_v3	930263	SNP	PASS	13.02	1	2901	3408	0.893	T,C	SC2	0	9	0	333	7	0.0376344	0	0	Low cell support
Pf3D7_07_v3	930263	SNP	PASS	13.02	1	2901	3408	0.893	T,C	SC1					0	0	0	0	Low cell support
Pf3D7_07_v3	930263	SNP	PASS	13.02	1	2901	3408	0.893	T,C	Doublet					0	0	0	0	Low cell support
Pf3D7_07_v3	930965	SNP	PASS	4.93		2	3490	0.0007354	G,A	SC7	0	114	0	4158	20	0.104396	0	0	Clean	0
Pf3D7_07_v3	930965	SNP	PASS	4.93		2	3490	0.0007354	G,A	SC6	0	1	0	37	1	0.0140845	0	0	Low cell support
Pf3D7_07_v3	930965	SNP	PASS	4.93		2	3490	0.0007354	G,A	SC5	1	89	3221	0	0	0	28	0.131313	Clean	1
Pf3D7_07_v3	930965	SNP	PASS	4.93		2	3490	0.0007354	G,A	SC3					0	0	0	0	Low cell support
Pf3D7_07_v3	930965	SNP	PASS	4.93		2	3490	0.0007354	G,A	SC2	1	50	1838	0	0	0	13	0.0645161	Clean	1
Pf3D7_07_v3	930965	SNP	PASS	4.93		2	3490	0.0007354	G,A	SC1	1	19	703	0	0	0	4	0.0143369	Low cell support
Pf3D7_07_v3	930965	SNP	PASS	4.93		2	3490	0.0007354	G,A	Doublet	1	2	74	0	0	0	1	0.03125	Low cell support
Pf3D7_07_v3	931211	SNP	PASS	12.91		1367	3370	0.637	A,T	SC7	0	408	506	14518	130	0.505495	4	0.021978	Clean	0
Pf3D7_07_v3	931211	SNP	PASS	12.91		1367	3370	0.637	A,T	SC6	0	213	506	7363	61	0.507042	5	0.056338	Clean	0
Pf3D7_07_v3	931211	SNP	PASS	12.91		1367	3370	0.637	A,T	SC5	1	524	18752	0	0	0	152	0.5	Clean	1
Pf3D7_07_v3	931211	SNP	PASS	12.91		1367	3370	0.637	A,T	SC3	1	54	1962	0	0	0	26	0.485714	Clean	1
Pf3D7_07_v3	931211	SNP	PASS	12.91		1367	3370	0.637	A,T	SC2	1	343	12367	0	0	0	100	0.397849	Clean	1
Pf3D7_07_v3	931211	SNP	PASS	12.91		1367	3370	0.637	A,T	SC1	1	700	25335	37	2	0.00716846	214	0.512545	Clean	1
Pf3D7_07_v3	931211	SNP	PASS	12.91		1367	3370	0.637	A,T	Doublet	1	55	1444	555	5	0.125	14	0.21875	Clean	1
Pf3D7_07_v3	931347	SNP	PASS	5.1		9	3346	0.001189	G,A	SC7	0	240	333	8381	92	0.362637	3	0.00549451	Clean	0
Pf3D7_07_v3	931347	SNP	PASS	5.1		9	3346	0.001189	G,A	SC6	0	193	518	6489	63	0.521127	5	0.0422535	Clean	0
Pf3D7_07_v3	931347	SNP	PASS	5.1		9	3346	0.001189	G,A	SC5	1	253	9229	0	0	0	99	0.368687	Clean	1
Pf3D7_07_v3	931347	SNP	PASS	5.1		9	3346	0.001189	G,A	SC3	1	85	3036	37	0	0	31	0.571429	Clean	1
Pf3D7_07_v3	931347	SNP	PASS	5.1		9	3346	0.001189	G,A	SC2	1	297	10737	0	0	0	98	0.365591	Clean	1
Pf3D7_07_v3	931347	SNP	PASS	5.1		9	3346	0.001189	G,A	SC1	1	801	29265	0	0	0	236	0.566308	Clean	1
Pf3D7_07_v3	931347	SNP	PASS	5.1		9	3346	0.001189	G,A	Doublet	1	51	1259	568	3	0.0625	12	0.25	Clean	1
Pf3D7_07_v3	932156	SNP	PASS	7.12	1	426	3352	0.16	T,A	SC7	0	201	0	7413	29	0.131868	0	0	Clean	0
Pf3D7_07_v3	932156	SNP	PASS	7.12	1	426	3352	0.16	T,A	SC6	0	146	370	5020	33	0.28169	1	0.0140845	Clean	0
Pf3D7_07_v3	932156	SNP	PASS	7.12	1	426	3352	0.16	T,A	SC5	1	270	9978	0	0	0	26	0.106061	Clean	1
Pf3D7_07_v3	932156	SNP	PASS	7.12	1	426	3352	0.16	T,A	SC3	1	94	3466	0	0	0	15	0.257143	Clean	1
Pf3D7_07_v3	932156	SNP	PASS	7.12	1	426	3352	0.16	T,A	SC2	1	275	10163	0	0	0	38	0.145161	Clean	1
Pf3D7_07_v3	932156	SNP	PASS	7.12	1	426	3352	0.16	T,A	SC1	1	1054	38938	0	0	0	149	0.358423	Clean	1
Pf3D7_07_v3	932156	SNP	PASS	7.12	1	426	3352	0.16	T,A	Doublet	1	99	3663	0	0	0	10	0.15625	Clean	1
Pf3D7_07_v3	935471	SNP	PASS	12.66		755	2886	0.286	T,A	SC7	0	742	544	26684	123	0.296703	1	0.00549451	Clean	0
Pf3D7_07_v3	935471	SNP	PASS	12.66		755	2886	0.286	T,A	SC6	0	100	37	3635	15	0.126761	0	0	Clean	0
Pf3D7_07_v3	935471	SNP	PASS	12.66		755	2886	0.286	T,A	SC5	0	488	222	17769	112	0.272727	0	0	Clean	0
Pf3D7_07_v3	935471	SNP	PASS	12.66		755	2886	0.286	T,A	SC3					0	0	0	0	Low cell support
Pf3D7_07_v3	935471	SNP	PASS	12.66		755	2886	0.286	T,A	SC2	0	245	395	8610	48	0.129032	0	0	Clean	0
Pf3D7_07_v3	935471	SNP	PASS	12.66		755	2886	0.286	T,A	SC1	1	4	148	0	0	0	0	0	Low cell support
Pf3D7_07_v3	935471	SNP	PASS	12.66		755	2886	0.286	T,A	Doublet	0	1	0	37	1	0.03125	0	0	Low cell support
Pf3D7_07_v3	944380	SNP	PASS	10.82	1	3194	3198	0.997	C,T	SC7	0	47	0	1727	11	0.0549451	0	0	Clean	0
Pf3D7_07_v3	944380	SNP	PASS	10.82	1	3194	3198	0.997	C,T	SC6	0	6	0	210	1	0.0140845	0	0	Low cell support
Pf3D7_07_v3	944380	SNP	PASS	10.82	1	3194	3198	0.997	C,T	SC5	0	60	0	2208	9	0.0454545	0	0	Clean	0
Pf3D7_07_v3	944380	SNP	PASS	10.82	1	3194	3198	0.997	C,T	SC3	0	36	0	1296	2	0.0571429	0	0	Low cell support
Pf3D7_07_v3	944380	SNP	PASS	10.82	1	3194	3198	0.997	C,T	SC2	0	13	0	481	5	0.0268817	0	0	Low cell support
Pf3D7_07_v3	944380	SNP	PASS	10.82	1	3194	3198	0.997	C,T	SC1	0	154	0	5638	15	0.0537634	0	0	Clean	0
Pf3D7_07_v3	944380	SNP	PASS	10.82	1	3194	3198	0.997	C,T	Doublet					0	0	0	0	Low cell support
Pf3D7_07_v3	945025	SNP	PASS	13.52	1	3159	3246	0.989	T,C	SC7	0	75	0	2775	5	0.0274725	0	0	Low cell support
Pf3D7_07_v3	945025	SNP	PASS	13.52	1	3159	3246	0.989	T,C	SC6					0	0	0	0	Low cell support
Pf3D7_07_v3	945025	SNP	PASS	13.52	1	3159	3246	0.989	T,C	SC5	0	19	0	703	5	0.0252525	0	0	Low cell support
Pf3D7_07_v3	945025	SNP	PASS	13.52	1	3159	3246	0.989	T,C	SC3					0	0	0	0	Low cell support
Pf3D7_07_v3	945025	SNP	PASS	13.52	1	3159	3246	0.989	T,C	SC2	0	8	0	296	1	0.00537634	0	0	Low cell support
Pf3D7_07_v3	945025	SNP	PASS	13.52	1	3159	3246	0.989	T,C	SC1	0	35	0	1283	5	0.0179211	0	0	Low cell support
Pf3D7_07_v3	945025	SNP	PASS	13.52	1	3159	3246	0.989	T,C	Doublet					0	0	0	0	Low cell support
Pf3D7_07_v3	947798	SNP	PASS	11.45	1	16	3198	0.00297	A,G	SC7	1	184	6784	0	0	0	10	0.0494505	Clean	1
Pf3D7_07_v3	947798	SNP	PASS	11.45	1	16	3198	0.00297	A,G	SC6					0	0	0	0	Low cell support
Pf3D7_07_v3	947798	SNP	PASS	11.45	1	16	3198	0.00297	A,G	SC5	1	177	6525	0	0	0	15	0.0505051	Clean	1
Pf3D7_07_v3	947798	SNP	PASS	11.45	1	16	3198	0.00297	A,G	SC3					0	0	0	0	Low cell support
Pf3D7_07_v3	947798	SNP	PASS	11.45	1	16	3198	0.00297	A,G	SC2	0	64	0	2368	6	0.0322581	0	0	Low cell support
Pf3D7_07_v3	947798	SNP	PASS	11.45	1	16	3198	0.00297	A,G	SC1					0	0	0	0	Low cell support
Pf3D7_07_v3	947798	SNP	PASS	11.45	1	16	3198	0.00297	A,G	Doublet					0	0	0	0	Low cell support
Pf3D7_07_v3	957884	SNP	PASS	10.77		387	3250	0.08	T,A	SC7	1	31	1147	0	0	0	2	0.010989	Low cell support
Pf3D7_07_v3	957884	SNP	PASS	10.77		387	3250	0.08	T,A	SC6					0	0	0	0	Low cell support
Pf3D7_07_v3	957884	SNP	PASS	10.77		387	3250	0.08	T,A	SC5	1	11	407	0	0	0	3	0.0151515	Low cell support
Pf3D7_07_v3	957884	SNP	PASS	10.77		387	3250	0.08	T,A	SC3					0	0	0	0	Low cell support
Pf3D7_07_v3	957884	SNP	PASS	10.77		387	3250	0.08	T,A	SC2	1	22	802	0	0	0	3	0.0107527	Low cell support
Pf3D7_07_v3	957884	SNP	PASS	10.77		387	3250	0.08	T,A	SC1	0	30	0	1110	4	0.0143369	0	0	Low cell support
Pf3D7_07_v3	957884	SNP	PASS	10.77		387	3250	0.08	T,A	Doublet					0	0	0	0	Low cell support
Pf3D7_07_v3	958845	INDEL	PASS	6.14		1	3268	0.001577	C,T	SC7	1	2	62	0	0	0	1	0.00549451	Low cell support
Pf3D7_07_v3	958845	INDEL	PASS	6.14		1	3268	0.001577	C,T	SC6	1	5	185	0	0	0	1	0.0140845	Low cell support
Pf3D7_07_v3	958845	INDEL	PASS	6.14		1	3268	0.001577	C,T	SC5	1	14	518	0	0	0	2	0.010101	Low cell support
Pf3D7_07_v3	958845	INDEL	PASS	6.14		1	3268	0.001577	C,T	SC3					0	0	0	0	Low cell support
Pf3D7_07_v3	958845	INDEL	PASS	6.14		1	3268	0.001577	C,T	SC2	1	4	148	0	0	0	2	0.0107527	Low cell support
Pf3D7_07_v3	958845	INDEL	PASS	6.14		1	3268	0.001577	C,T	SC1	0	19	0	703	5	0.0179211	0	0	Low cell support
Pf3D7_07_v3	958845	INDEL	PASS	6.14		1	3268	0.001577	C,T	Doublet					0	0	0	0	Low cell support
Pf3D7_07_v3	958852	INDEL	PASS	11.12		4	3292	0.002952	A,C	SC7	1	2	74	0	0	0	1	0.00549451	Low cell support
Pf3D7_07_v3	958852	INDEL	PASS	11.12		4	3292	0.002952	A,C	SC6	1	5	185	0	0	0	1	0.0140845	Low cell support
Pf3D7_07_v3	958852	INDEL	PASS	11.12		4	3292	0.002952	A,C	SC5	1	16	592	0	0	0	2	0.010101	Low cell support
Pf3D7_07_v3	958852	INDEL	PASS	11.12		4	3292	0.002952	A,C	SC3					0	0	0	0	Low cell support
Pf3D7_07_v3	958852	INDEL	PASS	11.12		4	3292	0.002952	A,C	SC2	1	3	111	0	0	0	2	0.0107527	Low cell support
Pf3D7_07_v3	958852	INDEL	PASS	11.12		4	3292	0.002952	A,C	SC1	0	19	0	691	5	0.0179211	0	0	Low cell support
Pf3D7_07_v3	958852	INDEL	PASS	11.12		4	3292	0.002952	A,C	Doublet					0	0	0	0	Low cell support
Pf3D7_07_v3	961742	SNP	PASS	7.03		946	3030	0.254	G,T	SC7	0	67	185	2282	28	0.131868	1	0.00549451	Clean	0
Pf3D7_07_v3	961742	SNP	PASS	7.03		946	3030	0.254	G,T	SC6	0	11	0	407	5	0.0704225	0	0	Low cell support
Pf3D7_07_v3	961742	SNP	PASS	7.03		946	3030	0.254	G,T	SC5	1	27	999	0	0	0	14	0.0606061	Clean	1
Pf3D7_07_v3	961742	SNP	PASS	7.03		946	3030	0.254	G,T	SC3					0	0	0	0	Low cell support
Pf3D7_07_v3	961742	SNP	PASS	7.03		946	3030	0.254	G,T	SC2	1	50	1850	0	0	0	20	0.0752688	Clean	1
Pf3D7_07_v3	961742	SNP	PASS	7.03		946	3030	0.254	G,T	SC1	1	9	333	0	0	0	2	0.00716846	Low cell support
Pf3D7_07_v3	961742	SNP	PASS	7.03		946	3030	0.254	G,T	Doublet					0	0	0	0	Low cell support
Pf3D7_07_v3	962286	SNP	PASS	9.63		113	3462	0.018	A,T	SC7	0	12	0	444	5	0.021978	0	0	Low cell support
Pf3D7_07_v3	962286	SNP	PASS	9.63		113	3462	0.018	A,T	SC6					0	0	0	0	Low cell support
Pf3D7_07_v3	962286	SNP	PASS	9.63		113	3462	0.018	A,T	SC5	1	42	1394	135	1	0.00505051	7	0.030303	Low cell support
Pf3D7_07_v3	962286	SNP	PASS	9.63		113	3462	0.018	A,T	SC3					0	0	0	0	Low cell support
Pf3D7_07_v3	962286	SNP	PASS	9.63		113	3462	0.018	A,T	SC2	1	12	407	37	1	0.00537634	4	0.0215054	Low cell support
Pf3D7_07_v3	962286	SNP	PASS	9.63		113	3462	0.018	A,T	SC1	1	8	296	0	0	0	1	0.00358423	Low cell support
Pf3D7_07_v3	962286	SNP	PASS	9.63		113	3462	0.018	A,T	Doublet					0	0	0	0	Low cell support
Pf3D7_07_v3	967753	SNP	PASS	3.65	1	4	3260	0.000617	T,C	SC7	1	1883	68793	74	1	0.00549451	379	0.379121	Clean	1
Pf3D7_07_v3	967753	SNP	PASS	3.65	1	4	3260	0.000617	T,C	SC6	1	225	8265	0	0	0	47	0.15493	Clean	1
Pf3D7_07_v3	967753	SNP	PASS	3.65	1	4	3260	0.000617	T,C	SC5	0	867	111	31836	201	0.348485	1	0.00505051	Clean	0
Pf3D7_07_v3	967753	SNP	PASS	3.65	1	4	3260	0.000617	T,C	SC3	0	3	0	111	1	0.0285714	0	0	Low cell support
Pf3D7_07_v3	967753	SNP	PASS	3.65	1	4	3260	0.000617	T,C	SC2	1	892	32667	25	0	0	200	0.225806	Clean	1
Pf3D7_07_v3	967753	SNP	PASS	3.65	1	4	3260	0.000617	T,C	SC1	1	3	111	0	0	0	2	0.00716846	Low cell support
Pf3D7_07_v3	967753	SNP	PASS	3.65	1	4	3260	0.000617	T,C	Doublet	1	3	111	0	0	0	2	0.0625	Low cell support
Pf3D7_07_v3	970654	SNP	PASS	5.25	1	66	3262	0.005881	G,T	SC7	1	2749	100692	37	1	0.00549451	192	0.362637	Clean	1
Pf3D7_07_v3	970654	SNP	PASS	5.25	1	66	3262	0.005881	G,T	SC6	1	371	13631	0	0	0	21	0.126761	Clean	1
Pf3D7_07_v3	970654	SNP	PASS	5.25	1	66	3262	0.005881	G,T	SC5	1	2469	90381	0	0	0	179	0.318182	Clean	1
Pf3D7_07_v3	970654	SNP	PASS	5.25	1	66	3262	0.005881	G,T	SC3					0	0	0	0	Low cell support
Pf3D7_07_v3	970654	SNP	PASS	5.25	1	66	3262	0.005881	G,T	SC2	0	1314	259	48191	95	0.188172	1	0.00537634	Clean	0
Pf3D7_07_v3	970654	SNP	PASS	5.25	1	66	3262	0.005881	G,T	SC1					0	0	0	0	Low cell support
Pf3D7_07_v3	970654	SNP	PASS	5.25	1	66	3262	0.005881	G,T	Doublet					0	0	0	0	Low cell support
Pf3D7_07_v3	974881	SNP	PASS	10.36		10	3158	0.0013	T,A	SC7	1	50	1850	0	0	0	22	0.104396	Clean	1
Pf3D7_07_v3	974881	SNP	PASS	10.36		10	3158	0.0013	T,A	SC6	1	1	37	0	0	0	1	0.0140845	Low cell support
Pf3D7_07_v3	974881	SNP	PASS	10.36		10	3158	0.0013	T,A	SC5	0	29	0	1013	15	0.0707071	0	0	Clean	0
Pf3D7_07_v3	974881	SNP	PASS	10.36		10	3158	0.0013	T,A	SC3					0	0	0	0	Low cell support
Pf3D7_07_v3	974881	SNP	PASS	10.36		10	3158	0.0013	T,A	SC2	1	34	1258	0	0	0	10	0.0376344	Clean	1
Pf3D7_07_v3	974881	SNP	PASS	10.36		10	3158	0.0013	T,A	SC1					0	0	0	0	Low cell support
Pf3D7_07_v3	974881	SNP	PASS	10.36		10	3158	0.0013	T,A	Doublet					0	0	0	0	Low cell support
Pf3D7_07_v3	975307	INDEL	PASS	14.84		419	2846	0.166	T,A	SC7	1	193	6865	0	0	0	101	0.302198	Clean	1
Pf3D7_07_v3	975307	INDEL	PASS	14.84		419	2846	0.166	T,A	SC6	1	22	778	0	0	0	10	0.112676	Clean	1
Pf3D7_07_v3	975307	INDEL	PASS	14.84		419	2846	0.166	T,A	SC5	0	66	0	1792	31	0.121212	0	0	Clean	0
Pf3D7_07_v3	975307	INDEL	PASS	14.84		419	2846	0.166	T,A	SC3					0	0	0	0	Low cell support
Pf3D7_07_v3	975307	INDEL	PASS	14.84		419	2846	0.166	T,A	SC2	1	229	8389	0	0	0	90	0.188172	Clean	1
Pf3D7_07_v3	975307	INDEL	PASS	14.84		419	2846	0.166	T,A	SC1					0	0	0	0	Low cell support
Pf3D7_07_v3	975307	INDEL	PASS	14.84		419	2846	0.166	T,A	Doublet	1	2	62	0	0	0	1	0.03125	Low cell support
Pf3D7_07_v3	978121	SNP	PASS	7.65	1	17	3008	0.00295	C,A	SC7	0	368	259	12827	30	0.126374	2	0.010989	Clean	0
Pf3D7_07_v3	978121	SNP	PASS	7.65	1	17	3008	0.00295	C,A	SC6	0	101	0	3664	11	0.084507	0	0	Clean	0
Pf3D7_07_v3	978121	SNP	PASS	7.65	1	17	3008	0.00295	C,A	SC5	1	247	8719	0	0	0	27	0.0959596	Clean	1
Pf3D7_07_v3	978121	SNP	PASS	7.65	1	17	3008	0.00295	C,A	SC3					0	0	0	0	Low cell support
Pf3D7_07_v3	978121	SNP	PASS	7.65	1	17	3008	0.00295	C,A	SC2	1	248	8720	0	0	0	23	0.0860215	Clean	1
Pf3D7_07_v3	978121	SNP	PASS	7.65	1	17	3008	0.00295	C,A	SC1					0	0	0	0	Low cell support
Pf3D7_07_v3	978121	SNP	PASS	7.65	1	17	3008	0.00295	C,A	Doublet					0	0	0	0	Low cell support
Pf3D7_07_v3	979575	OVERLAP	PASS	7.9	1	134	3042	0.052	A,T	SC7	0	9	0	333	2	0.00549451	0	0	Low cell support
Pf3D7_07_v3	979575	OVERLAP	PASS	7.9	1	134	3042	0.052	A,T	SC6					0	0	0	0	Low cell support
Pf3D7_07_v3	979575	OVERLAP	PASS	7.9	1	134	3042	0.052	A,T	SC5	1	22	814	0	0	0	3	0.0151515	Low cell support
Pf3D7_07_v3	979575	OVERLAP	PASS	7.9	1	134	3042	0.052	A,T	SC3					0	0	0	0	Low cell support
Pf3D7_07_v3	979575	OVERLAP	PASS	7.9	1	134	3042	0.052	A,T	SC2	1	48	1776	0	0	0	5	0.0268817	Low cell support
Pf3D7_07_v3	979575	OVERLAP	PASS	7.9	1	134	3042	0.052	A,T	SC1	1	37	1357	0	0	0	5	0.0179211	Low cell support
Pf3D7_07_v3	979575	OVERLAP	PASS	7.9	1	134	3042	0.052	A,T	Doublet					0	0	0	0	Low cell support
Pf3D7_07_v3	981501	SNP	PASS	3.64	1	4	3172	0.0001066	C,T	SC7	1	34	1258	0	0	0	7	0.032967	Low cell support
Pf3D7_07_v3	981501	SNP	PASS	3.64	1	4	3172	0.0001066	C,T	SC6	1	1	37	0	0	0	1	0.0140845	Low cell support
Pf3D7_07_v3	981501	SNP	PASS	3.64	1	4	3172	0.0001066	C,T	SC5	1	11	407	0	0	0	3	0.0151515	Low cell support
Pf3D7_07_v3	981501	SNP	PASS	3.64	1	4	3172	0.0001066	C,T	SC3					0	0	0	0	Low cell support
Pf3D7_07_v3	981501	SNP	PASS	3.64	1	4	3172	0.0001066	C,T	SC2	0	7	0	259	3	0.016129	0	0	Low cell support
Pf3D7_07_v3	981501	SNP	PASS	3.64	1	4	3172	0.0001066	C,T	SC1	1	20	728	0	0	0	3	0.0107527	Low cell support
Pf3D7_07_v3	981501	SNP	PASS	3.64	1	4	3172	0.0001066	C,T	Doublet	1	1	37	0	0	0	1	0.03125	Low cell support
Pf3D7_07_v3	984525	SNP	PASS	6.84		280	3282	0.049	A,G	SC7	0	31	0	1135	12	0.0604396	0	0	Clean	0
Pf3D7_07_v3	984525	SNP	PASS	6.84		280	3282	0.049	A,G	SC6	0	3	0	111	2	0.028169	0	0	Low cell support
Pf3D7_07_v3	984525	SNP	PASS	6.84		280	3282	0.049	A,G	SC5	1	16	580	0	0	0	5	0.0252525	Low cell support
Pf3D7_07_v3	984525	SNP	PASS	6.84		280	3282	0.049	A,G	SC3	1	2	74	0	0	0	1	0.0285714	Low cell support
Pf3D7_07_v3	984525	SNP	PASS	6.84		280	3282	0.049	A,G	SC2	0	1	0	37	1	0.00537634	0	0	Low cell support
Pf3D7_07_v3	984525	SNP	PASS	6.84		280	3282	0.049	A,G	SC1					0	0	0	0	Low cell support
Pf3D7_07_v3	984525	SNP	PASS	6.84		280	3282	0.049	A,G	Doublet					0	0	0	0	Low cell support
Pf3D7_07_v3	985709	SNP	PASS	8.73		7	3400	0.0008029	A,C	SC7	1	87	3195	0	0	0	21	0.0879121	Clean	1
Pf3D7_07_v3	985709	SNP	PASS	8.73		7	3400	0.0008029	A,C	SC6	1	3	111	0	0	0	3	0.0422535	Low cell support
Pf3D7_07_v3	985709	SNP	PASS	8.73		7	3400	0.0008029	A,C	SC5	0	40	0	1480	10	0.0505051	0	0	Clean	0
Pf3D7_07_v3	985709	SNP	PASS	8.73		7	3400	0.0008029	A,C	SC3					0	0	0	0	Low cell support
Pf3D7_07_v3	985709	SNP	PASS	8.73		7	3400	0.0008029	A,C	SC2	1	17	617	0	0	0	6	0.0215054	Low cell support
Pf3D7_07_v3	985709	SNP	PASS	8.73		7	3400	0.0008029	A,C	SC1	1	11	407	0	0	0	2	0.00716846	Low cell support
Pf3D7_07_v3	985709	SNP	PASS	8.73		7	3400	0.0008029	A,C	Doublet					0	0	0	0	Low cell support
Pf3D7_07_v3	986321	OVERLAP	PASS	7.7		1656	2564	0.684	T,A	SC7	0	17	37	592	8	0.043956	1	0.00549451	Noisy
Pf3D7_07_v3	986321	OVERLAP	PASS	7.7		1656	2564	0.684	T,A	SC6	0	5	0	185	1	0.0140845	0	0	Low cell support
Pf3D7_07_v3	986321	OVERLAP	PASS	7.7		1656	2564	0.684	T,A	SC5	0	44	111	1493	16	0.0656566	1	0.00505051	Clean	0
Pf3D7_07_v3	986321	OVERLAP	PASS	7.7		1656	2564	0.684	T,A	SC3	1	3	99	0	0	0	1	0.0285714	Low cell support
Pf3D7_07_v3	986321	OVERLAP	PASS	7.7		1656	2564	0.684	T,A	SC2	0	7	99	148	4	0.0215054	2	0.0107527	Low cell support
Pf3D7_07_v3	986321	OVERLAP	PASS	7.7		1656	2564	0.684	T,A	SC1	0	1	0	37	1	0.00358423	0	0	Low cell support
Pf3D7_07_v3	986321	OVERLAP	PASS	7.7		1656	2564	0.684	T,A	Doublet					0	0	0	0	Low cell support
Pf3D7_07_v3	987943	SNP	PASS	8.75		319	3282	0.079	A,T	SC7	1	632	22069	1147	11	0.0549451	44	0.186813	Clean	1
Pf3D7_07_v3	987943	SNP	PASS	8.75		319	3282	0.079	A,T	SC6	1	98	3108	506	6	0.0704225	8	0.112676	Noisy
Pf3D7_07_v3	987943	SNP	PASS	8.75		319	3282	0.079	A,T	SC5	0	230	37	8461	81	0.328283	0	0	Clean	0
Pf3D7_07_v3	987943	SNP	PASS	8.75		319	3282	0.079	A,T	SC3	0	4	0	148	2	0.0571429	0	0	Low cell support
Pf3D7_07_v3	987943	SNP	PASS	8.75		319	3282	0.079	A,T	SC2	1	293	9214	1591	15	0.0752688	16	0.0698925	Non distinct
Pf3D7_07_v3	987943	SNP	PASS	8.75		319	3282	0.079	A,T	SC1	1	67	2406	37	0	0	7	0.0215054	Low cell support
Pf3D7_07_v3	987943	SNP	PASS	8.75		319	3282	0.079	A,T	Doublet	1	35	950	333	1	0.03125	3	0.03125	Low cell support
Pf3D7_07_v3	989047	OVERLAP	PASS	10.85	1	488	3230	0.456	C,T	SC7	0	50	0	1838	12	0.0604396	0	0	Clean	0
Pf3D7_07_v3	989047	OVERLAP	PASS	10.85	1	488	3230	0.456	C,T	SC6	0	1	0	37	1	0.0140845	0	0	Low cell support
Pf3D7_07_v3	989047	OVERLAP	PASS	10.85	1	488	3230	0.456	C,T	SC5	1	115	2973	1258	5	0.0252525	4	0.020202	Low cell support
Pf3D7_07_v3	989047	OVERLAP	PASS	10.85	1	488	3230	0.456	C,T	SC3					0	0	0	0	Low cell support
Pf3D7_07_v3	989047	OVERLAP	PASS	10.85	1	488	3230	0.456	C,T	SC2	0	38	0	1382	4	0.0215054	0	0	Low cell support
Pf3D7_07_v3	989047	OVERLAP	PASS	10.85	1	488	3230	0.456	C,T	SC1	1	45	1531	74	1	0.00358423	4	0.0143369	Low cell support
Pf3D7_07_v3	989047	OVERLAP	PASS	10.85	1	488	3230	0.456	C,T	Doublet					0	0	0	0	Low cell support
Pf3D7_07_v3	989065	SNP	PASS	13.09	1	608	3284	0.118	C,T	SC7	1	67	2431	0	0	0	14	0.0714286	Clean	1
Pf3D7_07_v3	989065	SNP	PASS	13.09	1	608	3284	0.118	C,T	SC6	1	1	37	0	0	0	1	0.0140845	Low cell support
Pf3D7_07_v3	989065	SNP	PASS	13.09	1	608	3284	0.118	C,T	SC5	0	97	383	3182	10	0.0454545	2	0.010101	Clean	0
Pf3D7_07_v3	989065	SNP	PASS	13.09	1	608	3284	0.118	C,T	SC3					0	0	0	0	Low cell support
Pf3D7_07_v3	989065	SNP	PASS	13.09	1	608	3284	0.118	C,T	SC2	1	83	2987	0	0	0	6	0.0268817	Low cell support
Pf3D7_07_v3	989065	SNP	PASS	13.09	1	608	3284	0.118	C,T	SC1	0	32	74	1110	5	0.0179211	0	0	Low cell support
Pf3D7_07_v3	989065	SNP	PASS	13.09	1	608	3284	0.118	C,T	Doublet					0	0	0	0	Low cell support
Pf3D7_07_v3	990172	SNP	PASS	13.41	1	2475	3212	0.466	T,C	SC7	0	14	0	518	1	0.00549451	0	0	Low cell support
Pf3D7_07_v3	990172	SNP	PASS	13.41	1	2475	3212	0.466	T,C	SC6					0	0	0	0	Low cell support
Pf3D7_07_v3	990172	SNP	PASS	13.41	1	2475	3212	0.466	T,C	SC5	0	9	0	321	4	0.020202	0	0	Low cell support
Pf3D7_07_v3	990172	SNP	PASS	13.41	1	2475	3212	0.466	T,C	SC3					0	0	0	0	Low cell support
Pf3D7_07_v3	990172	SNP	PASS	13.41	1	2475	3212	0.466	T,C	SC2	0	24	0	876	1	0.00537634	0	0	Low cell support
Pf3D7_07_v3	990172	SNP	PASS	13.41	1	2475	3212	0.466	T,C	SC1					0	0	0	0	Low cell support
Pf3D7_07_v3	990172	SNP	PASS	13.41	1	2475	3212	0.466	T,C	Doublet					0	0	0	0	Low cell support
Pf3D7_07_v3	992208	SNP	PASS	11.15		2857	2890	0.99	T,A	SC7	0	22	0	814	12	0.0549451	0	0	Clean	0
Pf3D7_07_v3	992208	SNP	PASS	11.15		2857	2890	0.99	T,A	SC6	0	3	0	111	2	0.028169	0	0	Low cell support
Pf3D7_07_v3	992208	SNP	PASS	11.15		2857	2890	0.99	T,A	SC5	0	40	0	1468	27	0.116162	0	0	Clean	0
Pf3D7_07_v3	992208	SNP	PASS	11.15		2857	2890	0.99	T,A	SC3					0	0	0	0	Low cell support
Pf3D7_07_v3	992208	SNP	PASS	11.15		2857	2890	0.99	T,A	SC2	0	24	0	888	10	0.0537634	0	0	Clean	0
Pf3D7_07_v3	992208	SNP	PASS	11.15		2857	2890	0.99	T,A	SC1					0	0	0	0	Low cell support
Pf3D7_07_v3	992208	SNP	PASS	11.15		2857	2890	0.99	T,A	Doublet					0	0	0	0	Low cell support
Pf3D7_07_v3	992212	SNP	PASS	6.47		2861	2888	0.99	T,A	SC7	0	22	0	814	12	0.0549451	0	0	Clean	0
Pf3D7_07_v3	992212	SNP	PASS	6.47		2861	2888	0.99	T,A	SC6	0	3	0	111	2	0.028169	0	0	Low cell support
Pf3D7_07_v3	992212	SNP	PASS	6.47		2861	2888	0.99	T,A	SC5	0	40	0	1468	27	0.116162	0	0	Clean	0
Pf3D7_07_v3	992212	SNP	PASS	6.47		2861	2888	0.99	T,A	SC3					0	0	0	0	Low cell support
Pf3D7_07_v3	992212	SNP	PASS	6.47		2861	2888	0.99	T,A	SC2	0	24	0	888	10	0.0537634	0	0	Clean	0
Pf3D7_07_v3	992212	SNP	PASS	6.47		2861	2888	0.99	T,A	SC1					0	0	0	0	Low cell support
Pf3D7_07_v3	992212	SNP	PASS	6.47		2861	2888	0.99	T,A	Doublet					0	0	0	0	Low cell support
Pf3D7_07_v3	996603	SNP	PASS	10.03	1	343	2244	0.209	A,G	SC7	1	6	185	37	4	0.021978	0	0	Low cell support
Pf3D7_07_v3	996603	SNP	PASS	10.03	1	343	2244	0.209	A,G	SC6	1	3	111	0	1	0.0140845	0	0	Low cell support
Pf3D7_07_v3	996603	SNP	PASS	10.03	1	343	2244	0.209	A,G	SC5	0	37	0	1357	9	0.0353535	0	0	Clean	0
Pf3D7_07_v3	996603	SNP	PASS	10.03	1	343	2244	0.209	A,G	SC3					0	0	0	0	Low cell support
Pf3D7_07_v3	996603	SNP	PASS	10.03	1	343	2244	0.209	A,G	SC2	0	12	0	444	6	0.0268817	0	0	Low cell support
Pf3D7_07_v3	996603	SNP	PASS	10.03	1	343	2244	0.209	A,G	SC1					0	0	0	0	Low cell support
Pf3D7_07_v3	996603	SNP	PASS	10.03	1	343	2244	0.209	A,G	Doublet					0	0	0	0	Low cell support
Pf3D7_07_v3	996606	OVERLAP	PASS	7.5	1	189	2440	0.093	G,A	SC7	1	6	210	0	0	0	4	0.021978	Low cell support
Pf3D7_07_v3	996606	OVERLAP	PASS	7.5	1	189	2440	0.093	G,A	SC6	1	3	111	0	0	0	1	0.0140845	Low cell support
Pf3D7_07_v3	996606	OVERLAP	PASS	7.5	1	189	2440	0.093	G,A	SC5	0	36	0	1260	9	0.0353535	0	0	Clean	0
Pf3D7_07_v3	996606	OVERLAP	PASS	7.5	1	189	2440	0.093	G,A	SC3					0	0	0	0	Low cell support
Pf3D7_07_v3	996606	OVERLAP	PASS	7.5	1	189	2440	0.093	G,A	SC2	0	12	37	395	5	0.0268817	0	0	Low cell support
Pf3D7_07_v3	996606	OVERLAP	PASS	7.5	1	189	2440	0.093	G,A	SC1					0	0	0	0	Low cell support
Pf3D7_07_v3	996606	OVERLAP	PASS	7.5	1	189	2440	0.093	G,A	Doublet					0	0	0	0	Low cell support
Pf3D7_07_v3	996639	SNP	PASS	8.51	1	495	1428	0.473	A,G	SC7	0	17	0	617	5	0.0274725	0	0	Low cell support
Pf3D7_07_v3	996639	SNP	PASS	8.51	1	495	1428	0.473	A,G	SC6	0	9	0	333	1	0.0140845	0	0	Low cell support
Pf3D7_07_v3	996639	SNP	PASS	8.51	1	495	1428	0.473	A,G	SC5					0	0	0	0	Low cell support
Pf3D7_07_v3	996639	SNP	PASS	8.51	1	495	1428	0.473	A,G	SC3					0	0	0	0	Low cell support
Pf3D7_07_v3	996639	SNP	PASS	8.51	1	495	1428	0.473	A,G	SC2	0	22	0	814	6	0.0268817	0	0	Low cell support
Pf3D7_07_v3	996639	SNP	PASS	8.51	1	495	1428	0.473	A,G	SC1					0	0	0	0	Low cell support
Pf3D7_07_v3	996639	SNP	PASS	8.51	1	495	1428	0.473	A,G	Doublet					0	0	0	0	Low cell support
Pf3D7_07_v3	997052	SNP	PASS	12.72	1	389	3054	0.074	A,G	SC7	1	63	2331	0	0	0	19	0.104396	Clean	1
Pf3D7_07_v3	997052	SNP	PASS	12.72	1	389	3054	0.074	A,G	SC6	1	4	148	0	0	0	2	0.028169	Low cell support
Pf3D7_07_v3	997052	SNP	PASS	12.72	1	389	3054	0.074	A,G	SC5	1	147	5427	0	0	0	21	0.0959596	Clean	1
Pf3D7_07_v3	997052	SNP	PASS	12.72	1	389	3054	0.074	A,G	SC3					0	0	0	0	Low cell support
Pf3D7_07_v3	997052	SNP	PASS	12.72	1	389	3054	0.074	A,G	SC2	0	158	74	5700	19	0.0860215	1	0.00537634	Clean	0
Pf3D7_07_v3	997052	SNP	PASS	12.72	1	389	3054	0.074	A,G	SC1					0	0	0	0	Low cell support
Pf3D7_07_v3	997052	SNP	PASS	12.72	1	389	3054	0.074	A,G	Doublet	0	6	0	222	1	0.03125	0	0	Low cell support
Pf3D7_07_v3	997417	SNP	PASS	13.33	1	2879	2910	0.989	C,T	SC7	0	162	0	5958	15	0.0659341	0	0	Clean	0
Pf3D7_07_v3	997417	SNP	PASS	13.33	1	2879	2910	0.989	C,T	SC6					0	0	0	0	Low cell support
Pf3D7_07_v3	997417	SNP	PASS	13.33	1	2879	2910	0.989	C,T	SC5	0	104	0	3799	17	0.0808081	0	0	Clean	0
Pf3D7_07_v3	997417	SNP	PASS	13.33	1	2879	2910	0.989	C,T	SC3					0	0	0	0	Low cell support
Pf3D7_07_v3	997417	SNP	PASS	13.33	1	2879	2910	0.989	C,T	SC2	0	119	0	4355	19	0.0698925	0	0	Clean	0
Pf3D7_07_v3	997417	SNP	PASS	13.33	1	2879	2910	0.989	C,T	SC1					0	0	0	0	Low cell support
Pf3D7_07_v3	997417	SNP	PASS	13.33	1	2879	2910	0.989	C,T	Doublet	0	18	0	666	2	0.03125	0	0	Low cell support
Pf3D7_07_v3	1000261	SNP	PASS	4.56		1	3472	0.000206	A,G	SC7	1	64	2308	0	0	0	8	0.043956	Clean	1
Pf3D7_07_v3	1000261	SNP	PASS	4.56		1	3472	0.000206	A,G	SC6	1	5	185	0	0	0	3	0.0422535	Low cell support
Pf3D7_07_v3	1000261	SNP	PASS	4.56		1	3472	0.000206	A,G	SC5	0	30	0	1098	6	0.030303	0	0	Low cell support
Pf3D7_07_v3	1000261	SNP	PASS	4.56		1	3472	0.000206	A,G	SC3					0	0	0	0	Low cell support
Pf3D7_07_v3	1000261	SNP	PASS	4.56		1	3472	0.000206	A,G	SC2	1	8	272	0	0	0	5	0.0215054	Low cell support
Pf3D7_07_v3	1000261	SNP	PASS	4.56		1	3472	0.000206	A,G	SC1					0	0	0	0	Low cell support
Pf3D7_07_v3	1000261	SNP	PASS	4.56		1	3472	0.000206	A,G	Doublet	0	3	0	111	1	0.03125	0	0	Low cell support
Pf3D7_07_v3	1001856	SNP	PASS	11.07	1	3148	3210	0.991	T,C	SC7	0	72	0	2604	9	0.043956	0	0	Clean	0
Pf3D7_07_v3	1001856	SNP	PASS	11.07	1	3148	3210	0.991	T,C	SC6	0	77	0	2777	5	0.056338	0	0	Low cell support
Pf3D7_07_v3	1001856	SNP	PASS	11.07	1	3148	3210	0.991	T,C	SC5	0	143	0	5255	14	0.0555556	0	0	Clean	0
Pf3D7_07_v3	1001856	SNP	PASS	11.07	1	3148	3210	0.991	T,C	SC3	0	43	0	1567	4	0.0857143	0	0	Low cell support
Pf3D7_07_v3	1001856	SNP	PASS	11.07	1	3148	3210	0.991	T,C	SC2	0	227	0	8267	15	0.0645161	0	0	Clean	0
Pf3D7_07_v3	1001856	SNP	PASS	11.07	1	3148	3210	0.991	T,C	SC1	0	152	0	5552	6	0.0179211	0	0	Low cell support
Pf3D7_07_v3	1001856	SNP	PASS	11.07	1	3148	3210	0.991	T,C	Doublet	0	34	0	1246	3	0.09375	0	0	Low cell support
Pf3D7_07_v3	1001981	SNP	PASS	10.11	1	140	3286	0.028	A,G	SC7	1	153	5445	0	0	0	11	0.0604396	Clean	1
Pf3D7_07_v3	1001981	SNP	PASS	10.11	1	140	3286	0.028	A,G	SC6	1	31	1087	0	0	0	7	0.084507	Low cell support
Pf3D7_07_v3	1001981	SNP	PASS	10.11	1	140	3286	0.028	A,G	SC5	1	161	5477	0	0	0	16	0.0707071	Clean	1
Pf3D7_07_v3	1001981	SNP	PASS	10.11	1	140	3286	0.028	A,G	SC3	1	34	1150	0	0	0	3	0.0857143	Low cell support
Pf3D7_07_v3	1001981	SNP	PASS	10.11	1	140	3286	0.028	A,G	SC2	0	128	0	4712	14	0.0591398	0	0	Clean	0
Pf3D7_07_v3	1001981	SNP	PASS	10.11	1	140	3286	0.028	A,G	SC1	1	135	4719	0	0	0	13	0.0430108	Clean	1
Pf3D7_07_v3	1001981	SNP	PASS	10.11	1	140	3286	0.028	A,G	Doublet	1	23	839	0	0	0	3	0.09375	Low cell support
Pf3D7_07_v3	1002433	OVERLAP	PASS	7.55	1	11	3288	0.198	C,G	SC7	1	222	8166	0	0	0	20	0.0879121	Clean	1
Pf3D7_07_v3	1002433	OVERLAP	PASS	7.55	1	11	3288	0.198	C,G	SC6	1	66	2430	0	0	0	5	0.0704225	Low cell support
Pf3D7_07_v3	1002433	OVERLAP	PASS	7.55	1	11	3288	0.198	C,G	SC5	1	233	8549	0	0	0	15	0.0707071	Clean	1
Pf3D7_07_v3	1002433	OVERLAP	PASS	7.55	1	11	3288	0.198	C,G	SC3	1	4	148	0	0	0	1	0.0285714	Low cell support
Pf3D7_07_v3	1002433	OVERLAP	PASS	7.55	1	11	3288	0.198	C,G	SC2	0	127	0	4675	10	0.0537634	0	0	Clean	0
Pf3D7_07_v3	1002433	OVERLAP	PASS	7.55	1	11	3288	0.198	C,G	SC1	1	304	11176	0	0	0	23	0.0681004	Clean	1
Pf3D7_07_v3	1002433	OVERLAP	PASS	7.55	1	11	3288	0.198	C,G	Doublet	1	19	691	0	0	0	1	0.03125	Low cell support
Pf3D7_07_v3	1002574	SNP	PASS	11.33	1	91	3312	0.013	T,C	SC7	1	49	1777	0	0	0	10	0.043956	Clean	1
Pf3D7_07_v3	1002574	SNP	PASS	11.33	1	91	3312	0.013	T,C	SC6	1	10	370	0	0	0	2	0.028169	Low cell support
Pf3D7_07_v3	1002574	SNP	PASS	11.33	1	91	3312	0.013	T,C	SC5	0	46	0	1690	5	0.0252525	0	0	Low cell support
Pf3D7_07_v3	1002574	SNP	PASS	11.33	1	91	3312	0.013	T,C	SC3	0	20	0	740	2	0.0571429	0	0	Low cell support
Pf3D7_07_v3	1002574	SNP	PASS	11.33	1	91	3312	0.013	T,C	SC2	1	113	4157	0	0	0	10	0.0483871	Clean	1
Pf3D7_07_v3	1002574	SNP	PASS	11.33	1	91	3312	0.013	T,C	SC1	1	122	4418	0	0	0	10	0.0286738	Clean	1
Pf3D7_07_v3	1002574	SNP	PASS	11.33	1	91	3312	0.013	T,C	Doublet	0	27	0	999	1	0.03125	0	0	Low cell support
Pf3D7_07_v3	1002641	SNP	PASS	10.81	1	197	3302	0.038	C,A	SC7	0	67	0	2467	7	0.0384615	0	0	Low cell support
Pf3D7_07_v3	1002641	SNP	PASS	10.81	1	197	3302	0.038	C,A	SC6	1	2	74	0	0	0	1	0.0140845	Low cell support
Pf3D7_07_v3	1002641	SNP	PASS	10.81	1	197	3302	0.038	C,A	SC5	0	79	0	2887	5	0.0252525	0	0	Low cell support
Pf3D7_07_v3	1002641	SNP	PASS	10.81	1	197	3302	0.038	C,A	SC3	0	5	0	185	1	0.0285714	0	0	Low cell support
Pf3D7_07_v3	1002641	SNP	PASS	10.81	1	197	3302	0.038	C,A	SC2	1	131	4823	0	0	0	8	0.0376344	Clean	1
Pf3D7_07_v3	1002641	SNP	PASS	10.81	1	197	3302	0.038	C,A	SC1	1	110	4058	0	0	0	12	0.0394265	Clean	1
Pf3D7_07_v3	1002641	SNP	PASS	10.81	1	197	3302	0.038	C,A	Doublet	0	56	0	2072	2	0.03125	0	0	Low cell support
Pf3D7_07_v3	1003615	OVERLAP	PASS	8.11	1	5	3488	0.013	T,C	SC7	1	27	999	0	0	0	1	0.00549451	Low cell support
Pf3D7_07_v3	1003615	OVERLAP	PASS	8.11	1	5	3488	0.013	T,C	SC6					0	0	0	0	Low cell support
Pf3D7_07_v3	1003615	OVERLAP	PASS	8.11	1	5	3488	0.013	T,C	SC5	0	108	1184	2728	3	0.0151515	1	0.00505051	Low cell support
Pf3D7_07_v3	1003615	OVERLAP	PASS	8.11	1	5	3488	0.013	T,C	SC3					0	0	0	0	Low cell support
Pf3D7_07_v3	1003615	OVERLAP	PASS	8.11	1	5	3488	0.013	T,C	SC2	1	72	2628	0	0	0	3	0.016129	Low cell support
Pf3D7_07_v3	1003615	OVERLAP	PASS	8.11	1	5	3488	0.013	T,C	SC1	1	18	666	0	0	0	5	0.0179211	Low cell support
Pf3D7_07_v3	1003615	OVERLAP	PASS	8.11	1	5	3488	0.013	T,C	Doublet	1	14	506	0	0	0	1	0.03125	Low cell support
Pf3D7_07_v3	1003749	SNP	PASS	10.29	1	127	3432	0.02	A,G	SC7	1	5	185	0	0	0	3	0.0164835	Low cell support
Pf3D7_07_v3	1003749	SNP	PASS	10.29	1	127	3432	0.02	A,G	SC6					0	0	0	0	Low cell support
Pf3D7_07_v3	1003749	SNP	PASS	10.29	1	127	3432	0.02	A,G	SC5	0	26	0	950	6	0.0252525	0	0	Low cell support
Pf3D7_07_v3	1003749	SNP	PASS	10.29	1	127	3432	0.02	A,G	SC3					0	0	0	0	Low cell support
Pf3D7_07_v3	1003749	SNP	PASS	10.29	1	127	3432	0.02	A,G	SC2	1	10	370	0	0	0	2	0.0107527	Low cell support
Pf3D7_07_v3	1003749	SNP	PASS	10.29	1	127	3432	0.02	A,G	SC1	1	7	259	0	0	0	2	0.00716846	Low cell support
Pf3D7_07_v3	1003749	SNP	PASS	10.29	1	127	3432	0.02	A,G	Doublet	1	1	37	0	0	0	1	0.03125	Low cell support
Pf3D7_07_v3	1006481	SNP	PASS	9.52	1	149	3490	0.017	A,C	SC7	0	5	0	185	4	0.021978	0	0	Low cell support
Pf3D7_07_v3	1006481	SNP	PASS	9.52	1	149	3490	0.017	A,C	SC6	0	27	0	987	3	0.0422535	0	0	Low cell support
Pf3D7_07_v3	1006481	SNP	PASS	9.52	1	149	3490	0.017	A,C	SC5	1	6	222	0	0	0	3	0.0151515	Low cell support
Pf3D7_07_v3	1006481	SNP	PASS	9.52	1	149	3490	0.017	A,C	SC3					0	0	0	0	Low cell support
Pf3D7_07_v3	1006481	SNP	PASS	9.52	1	149	3490	0.017	A,C	SC2	1	29	1061	0	0	0	6	0.0215054	Low cell support
Pf3D7_07_v3	1006481	SNP	PASS	9.52	1	149	3490	0.017	A,C	SC1	1	5	185	0	0	0	1	0.00358423	Low cell support
Pf3D7_07_v3	1006481	SNP	PASS	9.52	1	149	3490	0.017	A,C	Doublet					0	0	0	0	Low cell support
Pf3D7_07_v3	1011137	SNP	PASS	12.82	1	1163	3428	0.2	T,C	SC7	1	26	938	0	0	0	9	0.0274725	Clean	1
Pf3D7_07_v3	1011137	SNP	PASS	12.82	1	1163	3428	0.2	T,C	SC6	1	5	185	0	0	0	1	0.0140845	Low cell support
Pf3D7_07_v3	1011137	SNP	PASS	12.82	1	1163	3428	0.2	T,C	SC5	0	42	0	1518	5	0.0252525	0	0	Low cell support
Pf3D7_07_v3	1011137	SNP	PASS	12.82	1	1163	3428	0.2	T,C	SC3					0	0	0	0	Low cell support
Pf3D7_07_v3	1011137	SNP	PASS	12.82	1	1163	3428	0.2	T,C	SC2	1	34	1246	0	0	0	6	0.0268817	Low cell support
Pf3D7_07_v3	1011137	SNP	PASS	12.82	1	1163	3428	0.2	T,C	SC1					0	0	0	0	Low cell support
Pf3D7_07_v3	1011137	SNP	PASS	12.82	1	1163	3428	0.2	T,C	Doublet					0	0	0	0	Low cell support
Pf3D7_07_v3	1011221	SNP	PASS	6.62	1	123	3464	0.021	C,A	SC7	0	25	0	913	9	0.0274725	0	0	Clean	0
Pf3D7_07_v3	1011221	SNP	PASS	6.62	1	123	3464	0.021	C,A	SC6					0	0	0	0	Low cell support
Pf3D7_07_v3	1011221	SNP	PASS	6.62	1	123	3464	0.021	C,A	SC5	1	42	1518	0	0	0	6	0.030303	Low cell support
Pf3D7_07_v3	1011221	SNP	PASS	6.62	1	123	3464	0.021	C,A	SC3					0	0	0	0	Low cell support
Pf3D7_07_v3	1011221	SNP	PASS	6.62	1	123	3464	0.021	C,A	SC2	1	63	2271	0	0	0	6	0.0215054	Low cell support
Pf3D7_07_v3	1011221	SNP	PASS	6.62	1	123	3464	0.021	C,A	SC1	1	4	148	0	0	0	1	0.00358423	Low cell support
Pf3D7_07_v3	1011221	SNP	PASS	6.62	1	123	3464	0.021	C,A	Doublet					0	0	0	0	Low cell support
Pf3D7_07_v3	1012784	SNP	PASS	12.37		1630	3338	0.661	G,A	SC7	1	63	2319	0	1	0.00549451	17	0.0714286	Clean	1
Pf3D7_07_v3	1012784	SNP	PASS	12.37		1630	3338	0.661	G,A	SC6	1	42	1542	0	0	0	5	0.056338	Low cell support
Pf3D7_07_v3	1012784	SNP	PASS	12.37		1630	3338	0.661	G,A	SC5	0	24	0	888	6	0.0252525	0	0	Low cell support
Pf3D7_07_v3	1012784	SNP	PASS	12.37		1630	3338	0.661	G,A	SC3	0	2	0	74	1	0.0285714	0	0	Low cell support
Pf3D7_07_v3	1012784	SNP	PASS	12.37		1630	3338	0.661	G,A	SC2	0	11	0	407	5	0.0268817	0	0	Low cell support
Pf3D7_07_v3	1012784	SNP	PASS	12.37		1630	3338	0.661	G,A	SC1					0	0	0	0	Low cell support
Pf3D7_07_v3	1012784	SNP	PASS	12.37		1630	3338	0.661	G,A	Doublet	0	1	0	37	1	0.03125	0	0	Low cell support
Pf3D7_07_v3	1013086	SNP	PASS	6.84		775	3270	0.134	C,G	SC7	1	93	3429	0	0	0	24	0.120879	Clean	1
Pf3D7_07_v3	1013086	SNP	PASS	6.84		775	3270	0.134	C,G	SC6	1	8	296	0	0	0	2	0.028169	Low cell support
Pf3D7_07_v3	1013086	SNP	PASS	6.84		775	3270	0.134	C,G	SC5	1	48	1752	0	0	0	21	0.0858586	Clean	1
Pf3D7_07_v3	1013086	SNP	PASS	6.84		775	3270	0.134	C,G	SC3					0	0	0	0	Low cell support
Pf3D7_07_v3	1013086	SNP	PASS	6.84		775	3270	0.134	C,G	SC2	0	20	0	704	13	0.0591398	0	0	Clean	0
Pf3D7_07_v3	1013086	SNP	PASS	6.84		775	3270	0.134	C,G	SC1					0	0	0	0	Low cell support
Pf3D7_07_v3	1013086	SNP	PASS	6.84		775	3270	0.134	C,G	Doublet					0	0	0	0	Low cell support
Pf3D7_07_v3	1013684	OVERLAP	PASS	8.45	1	14	3208	0.028	T,G	SC7	1	47	1703	0	0	0	8	0.043956	Clean	1
Pf3D7_07_v3	1013684	OVERLAP	PASS	8.45	1	14	3208	0.028	T,G	SC6	1	25	925	0	0	0	3	0.028169	Low cell support
Pf3D7_07_v3	1013684	OVERLAP	PASS	8.45	1	14	3208	0.028	T,G	SC5	1	17	444	185	5	0.0252525	2	0.010101	Low cell support
Pf3D7_07_v3	1013684	OVERLAP	PASS	8.45	1	14	3208	0.028	T,G	SC3					0	0	0	0	Low cell support
Pf3D7_07_v3	1013684	OVERLAP	PASS	8.45	1	14	3208	0.028	T,G	SC2	0	61	0	2245	9	0.0322581	0	0	Clean	0
Pf3D7_07_v3	1013684	OVERLAP	PASS	8.45	1	14	3208	0.028	T,G	SC1	1	8	296	0	0	0	1	0.00358423	Low cell support
Pf3D7_07_v3	1013684	OVERLAP	PASS	8.45	1	14	3208	0.028	T,G	Doublet					0	0	0	0	Low cell support
Pf3D7_07_v3	1014393	OVERLAP	PASS	7.58	1	719	3184	0.182	T,A	SC7	0	69	0	2517	17	0.0824176	0	0	Clean	0
Pf3D7_07_v3	1014393	OVERLAP	PASS	7.58	1	719	3184	0.182	T,A	SC6	0	4	0	136	3	0.0422535	0	0	Low cell support
Pf3D7_07_v3	1014393	OVERLAP	PASS	7.58	1	719	3184	0.182	T,A	SC5	1	62	2258	0	0	0	10	0.0505051	Clean	1
Pf3D7_07_v3	1014393	OVERLAP	PASS	7.58	1	719	3184	0.182	T,A	SC3	1	6	210	0	0	0	1	0.0285714	Low cell support
Pf3D7_07_v3	1014393	OVERLAP	PASS	7.58	1	719	3184	0.182	T,A	SC2	1	208	7624	0	0	0	20	0.0860215	Clean	1
Pf3D7_07_v3	1014393	OVERLAP	PASS	7.58	1	719	3184	0.182	T,A	SC1	1	12	444	0	0	0	3	0.0107527	Low cell support
Pf3D7_07_v3	1014393	OVERLAP	PASS	7.58	1	719	3184	0.182	T,A	Doublet					0	0	0	0	Low cell support
Pf3D7_07_v3	1015305	SNP	PASS	12.31	1	372	3382	0.063	T,C	SC7	1	81	2961	0	0	0	10	0.043956	Clean	1
Pf3D7_07_v3	1015305	SNP	PASS	12.31	1	372	3382	0.063	T,C	SC6	1	17	629	0	0	0	1	0.0140845	Low cell support
Pf3D7_07_v3	1015305	SNP	PASS	12.31	1	372	3382	0.063	T,C	SC5	1	89	3281	0	0	0	23	0.10101	Clean	1
Pf3D7_07_v3	1015305	SNP	PASS	12.31	1	372	3382	0.063	T,C	SC3	1	1	37	0	0	0	1	0.0285714	Low cell support
Pf3D7_07_v3	1015305	SNP	PASS	12.31	1	372	3382	0.063	T,C	SC2	1	25	913	0	0	0	11	0.0483871	Clean	1
Pf3D7_07_v3	1015305	SNP	PASS	12.31	1	372	3382	0.063	T,C	SC1					0	0	0	0	Low cell support
Pf3D7_07_v3	1015305	SNP	PASS	12.31	1	372	3382	0.063	T,C	Doublet	0	16	0	592	1	0.03125	0	0	Low cell support
Pf3D7_07_v3	1015905	SNP	PASS	5.94	1	87	3442	0.017	T,C	SC7	1	210	7674	0	0	0	35	0.137363	Clean	1
Pf3D7_07_v3	1015905	SNP	PASS	5.94	1	87	3442	0.017	T,C	SC6	1	6	210	0	0	0	3	0.028169	Low cell support
Pf3D7_07_v3	1015905	SNP	PASS	5.94	1	87	3442	0.017	T,C	SC5	1	222	8094	0	0	0	44	0.161616	Clean	1
Pf3D7_07_v3	1015905	SNP	PASS	5.94	1	87	3442	0.017	T,C	SC3					0	0	0	0	Low cell support
Pf3D7_07_v3	1015905	SNP	PASS	5.94	1	87	3442	0.017	T,C	SC2	0	130	0	4570	24	0.0967742	0	0	Clean	0
Pf3D7_07_v3	1015905	SNP	PASS	5.94	1	87	3442	0.017	T,C	SC1	1	3	111	0	0	0	2	0.00716846	Low cell support
Pf3D7_07_v3	1015905	SNP	PASS	5.94	1	87	3442	0.017	T,C	Doublet	1	2	62	0	0	0	1	0.03125	Low cell support
Pf3D7_07_v3	1019630	SNP	PASS	8.46	1	200	3392	0.034	T,C	SC7	0	26	0	950	5	0.021978	0	0	Low cell support
Pf3D7_07_v3	1019630	SNP	PASS	8.46	1	200	3392	0.034	T,C	SC6	0	14	0	518	2	0.028169	0	0	Low cell support
Pf3D7_07_v3	1019630	SNP	PASS	8.46	1	200	3392	0.034	T,C	SC5	1	56	2072	0	0	0	9	0.0353535	Clean	1
Pf3D7_07_v3	1019630	SNP	PASS	8.46	1	200	3392	0.034	T,C	SC3					0	0	0	0	Low cell support
Pf3D7_07_v3	1019630	SNP	PASS	8.46	1	200	3392	0.034	T,C	SC2	1	60	2208	0	0	0	4	0.0215054	Low cell support
Pf3D7_07_v3	1019630	SNP	PASS	8.46	1	200	3392	0.034	T,C	SC1	1	26	950	0	0	0	6	0.0215054	Low cell support
Pf3D7_07_v3	1019630	SNP	PASS	8.46	1	200	3392	0.034	T,C	Doublet					0	0	0	0	Low cell support
Pf3D7_07_v3	1020223	SNP	PASS	6.76	1	4	3336	0.0002079	T,C	SC7	1	67	2419	0	0	0	17	0.0879121	Clean	1
Pf3D7_07_v3	1020223	SNP	PASS	6.76	1	4	3336	0.0002079	T,C	SC6	1	4	148	0	0	0	1	0.0140845	Low cell support
Pf3D7_07_v3	1020223	SNP	PASS	6.76	1	4	3336	0.0002079	T,C	SC5	0	66	0	2430	12	0.0555556	0	0	Clean	0
Pf3D7_07_v3	1020223	SNP	PASS	6.76	1	4	3336	0.0002079	T,C	SC3	0	21	0	741	3	0.0857143	0	0	Low cell support
Pf3D7_07_v3	1020223	SNP	PASS	6.76	1	4	3336	0.0002079	T,C	SC2	1	78	2862	0	0	0	12	0.0591398	Clean	1
Pf3D7_07_v3	1020223	SNP	PASS	6.76	1	4	3336	0.0002079	T,C	SC1	1	84	3084	0	0	0	21	0.0681004	Clean	1
Pf3D7_07_v3	1020223	SNP	PASS	6.76	1	4	3336	0.0002079	T,C	Doublet					0	0	0	0	Low cell support
Pf3D7_07_v3	1020674	SNP	PASS	8.51		1142	3218	0.196	A,C	SC7	0	36	0	1248	6	0.032967	0	0	Low cell support
Pf3D7_07_v3	1020674	SNP	PASS	8.51		1142	3218	0.196	A,C	SC6	0	7	0	259	1	0.0140845	0	0	Low cell support
Pf3D7_07_v3	1020674	SNP	PASS	8.51		1142	3218	0.196	A,C	SC5	1	15	555	0	0	0	4	0.020202	Low cell support
Pf3D7_07_v3	1020674	SNP	PASS	8.51		1142	3218	0.196	A,C	SC3	1	1	37	0	0	0	1	0.0285714	Low cell support
Pf3D7_07_v3	1020674	SNP	PASS	8.51		1142	3218	0.196	A,C	SC2	1	8	284	0	0	0	1	0.00537634	Low cell support
Pf3D7_07_v3	1020674	SNP	PASS	8.51		1142	3218	0.196	A,C	SC1	0	6	0	210	1	0.00358423	0	0	Low cell support
Pf3D7_07_v3	1020674	SNP	PASS	8.51		1142	3218	0.196	A,C	Doublet	0	5	0	185	1	0.03125	0	0	Low cell support
Pf3D7_07_v3	1023392	SNP	PASS	7.57		45	3396	0.003662	A,C	SC7	1	24	888	0	0	0	12	0.0549451	Clean	1
Pf3D7_07_v3	1023392	SNP	PASS	7.57		45	3396	0.003662	A,C	SC6	1	18	654	0	0	0	5	0.056338	Low cell support
Pf3D7_07_v3	1023392	SNP	PASS	7.57		45	3396	0.003662	A,C	SC5	0	37	0	1333	11	0.0505051	0	0	Clean	0
Pf3D7_07_v3	1023392	SNP	PASS	7.57		45	3396	0.003662	A,C	SC3					0	0	0	0	Low cell support
Pf3D7_07_v3	1023392	SNP	PASS	7.57		45	3396	0.003662	A,C	SC2	1	27	999	0	0	0	3	0.016129	Low cell support
Pf3D7_07_v3	1023392	SNP	PASS	7.57		45	3396	0.003662	A,C	SC1	1	4	112	0	0	0	0	0	Low cell support
Pf3D7_07_v3	1023392	SNP	PASS	7.57		45	3396	0.003662	A,C	Doublet	0	1	0	37	1	0.03125	0	0	Low cell support
Pf3D7_07_v3	1026528	INDEL	PASS	7.42		289	3376	0.102	G,A	SC7	1	34	1086	148	1	0.00549451	5	0.0274725	Low cell support
Pf3D7_07_v3	1026528	INDEL	PASS	7.42		289	3376	0.102	G,A	SC6	0	12	0	433	1	0.0140845	0	0	Low cell support
Pf3D7_07_v3	1026528	INDEL	PASS	7.42		289	3376	0.102	G,A	SC5	1	36	1258	74	1	0.00505051	4	0.020202	Low cell support
Pf3D7_07_v3	1026528	INDEL	PASS	7.42		289	3376	0.102	G,A	SC3					0	0	0	0	Low cell support
Pf3D7_07_v3	1026528	INDEL	PASS	7.42		289	3376	0.102	G,A	SC2	1	30	1074	0	0	0	9	0.0483871	Clean	1
Pf3D7_07_v3	1026528	INDEL	PASS	7.42		289	3376	0.102	G,A	SC1					0	0	0	0	Low cell support
Pf3D7_07_v3	1026528	INDEL	PASS	7.42		289	3376	0.102	G,A	Doublet	1	10	370	0	0	0	1	0.03125	Low cell support
Pf3D7_07_v3	1026840	SNP	PASS	5.42		6	3372	0.002675	T,G	SC7	1	83	3047	0	0	0	11	0.0549451	Clean	1
Pf3D7_07_v3	1026840	SNP	PASS	5.42		6	3372	0.002675	T,G	SC6					0	0	0	0	Low cell support
Pf3D7_07_v3	1026840	SNP	PASS	5.42		6	3372	0.002675	T,G	SC5	0	66	0	2406	8	0.0353535	0	0	Clean	0
Pf3D7_07_v3	1026840	SNP	PASS	5.42		6	3372	0.002675	T,G	SC3					0	0	0	0	Low cell support
Pf3D7_07_v3	1026840	SNP	PASS	5.42		6	3372	0.002675	T,G	SC2	1	52	1888	0	0	0	13	0.0483871	Clean	1
Pf3D7_07_v3	1026840	SNP	PASS	5.42		6	3372	0.002675	T,G	SC1					0	0	0	0	Low cell support
Pf3D7_07_v3	1026840	SNP	PASS	5.42		6	3372	0.002675	T,G	Doublet	1	3	74	37	1	0.03125	1	0.03125	Low cell support
Pf3D7_07_v3	1028496	SNP	PASS	8.67	1	54	3378	0.01	T,G	SC7	1	143	5279	0	0	0	12	0.0549451	Clean	1
Pf3D7_07_v3	1028496	SNP	PASS	8.67	1	54	3378	0.01	T,G	SC6	1	9	333	0	0	0	1	0.0140845	Low cell support
Pf3D7_07_v3	1028496	SNP	PASS	8.67	1	54	3378	0.01	T,G	SC5	1	159	5883	0	0	0	11	0.0454545	Clean	1
Pf3D7_07_v3	1028496	SNP	PASS	8.67	1	54	3378	0.01	T,G	SC3					0	0	0	0	Low cell support
Pf3D7_07_v3	1028496	SNP	PASS	8.67	1	54	3378	0.01	T,G	SC2	0	49	210	1567	2	0.0107527	0	0	Low cell support
Pf3D7_07_v3	1028496	SNP	PASS	8.67	1	54	3378	0.01	T,G	SC1					0	0	0	0	Low cell support
Pf3D7_07_v3	1028496	SNP	PASS	8.67	1	54	3378	0.01	T,G	Doublet	1	13	259	222	0	0	1	0.03125	Low cell support
Pf3D7_07_v3	1028564	SNP	PASS	10.86	1	3306	3330	0.993	A,C	SC7	0	47	0	1703	8	0.0384615	0	0	Clean	0
Pf3D7_07_v3	1028564	SNP	PASS	10.86	1	3306	3330	0.993	A,C	SC6	0	3	0	111	1	0.0140845	0	0	Low cell support
Pf3D7_07_v3	1028564	SNP	PASS	10.86	1	3306	3330	0.993	A,C	SC5	0	97	0	3517	11	0.0505051	0	0	Clean	0
Pf3D7_07_v3	1028564	SNP	PASS	10.86	1	3306	3330	0.993	A,C	SC3					0	0	0	0	Low cell support
Pf3D7_07_v3	1028564	SNP	PASS	10.86	1	3306	3330	0.993	A,C	SC2	0	70	0	2542	11	0.0483871	0	0	Clean	0
Pf3D7_07_v3	1028564	SNP	PASS	10.86	1	3306	3330	0.993	A,C	SC1	0	1	0	37	1	0.00358423	0	0	Low cell support
Pf3D7_07_v3	1028564	SNP	PASS	10.86	1	3306	3330	0.993	A,C	Doublet	0	8	0	296	1	0.03125	0	0	Low cell support
Pf3D7_07_v3	1028605	SNP	PASS	13.4	1	1736	3344	0.326	G,A	SC7	1	45	1653	0	0	0	8	0.043956	Clean	1
Pf3D7_07_v3	1028605	SNP	PASS	13.4	1	1736	3344	0.326	G,A	SC6	1	1	37	0	0	0	1	0.0140845	Low cell support
Pf3D7_07_v3	1028605	SNP	PASS	13.4	1	1736	3344	0.326	G,A	SC5	1	81	2973	0	0	0	12	0.0454545	Clean	1
Pf3D7_07_v3	1028605	SNP	PASS	13.4	1	1736	3344	0.326	G,A	SC3					0	0	0	0	Low cell support
Pf3D7_07_v3	1028605	SNP	PASS	13.4	1	1736	3344	0.326	G,A	SC2	0	30	0	1098	8	0.0376344	0	0	Clean	0
Pf3D7_07_v3	1028605	SNP	PASS	13.4	1	1736	3344	0.326	G,A	SC1					0	0	0	0	Low cell support
Pf3D7_07_v3	1028605	SNP	PASS	13.4	1	1736	3344	0.326	G,A	Doublet	0	7	0	259	1	0.03125	0	0	Low cell support
Pf3D7_07_v3	1028614	SNP	PASS	13.47	1	2454	3314	0.828	C,A	SC7	0	35	0	1295	8	0.043956	0	0	Clean	0
Pf3D7_07_v3	1028614	SNP	PASS	13.47	1	2454	3314	0.828	C,A	SC6	0	1	0	37	1	0.0140845	0	0	Low cell support
Pf3D7_07_v3	1028614	SNP	PASS	13.47	1	2454	3314	0.828	C,A	SC5					0	0	0	0	Low cell support
Pf3D7_07_v3	1028614	SNP	PASS	13.47	1	2454	3314	0.828	C,A	SC3					0	0	0	0	Low cell support
Pf3D7_07_v3	1028614	SNP	PASS	13.47	1	2454	3314	0.828	C,A	SC2	0	33	0	1221	9	0.0376344	0	0	Clean	0
Pf3D7_07_v3	1028614	SNP	PASS	13.47	1	2454	3314	0.828	C,A	SC1					0	0	0	0	Low cell support
Pf3D7_07_v3	1028614	SNP	PASS	13.47	1	2454	3314	0.828	C,A	Doublet	0	7	0	259	1	0.03125	0	0	Low cell support
Pf3D7_07_v3	1029960	OVERLAP	PASS	7.65	1	11	3428	0.002396	T,C	SC7	1	18	666	0	0	0	6	0.0274725	Low cell support
Pf3D7_07_v3	1029960	OVERLAP	PASS	7.65	1	11	3428	0.002396	T,C	SC6					0	0	0	0	Low cell support
Pf3D7_07_v3	1029960	OVERLAP	PASS	7.65	1	11	3428	0.002396	T,C	SC5	0	13	0	481	4	0.020202	0	0	Low cell support
Pf3D7_07_v3	1029960	OVERLAP	PASS	7.65	1	11	3428	0.002396	T,C	SC3					0	0	0	0	Low cell support
Pf3D7_07_v3	1029960	OVERLAP	PASS	7.65	1	11	3428	0.002396	T,C	SC2	1	13	469	0	0	0	4	0.0107527	Low cell support
Pf3D7_07_v3	1029960	OVERLAP	PASS	7.65	1	11	3428	0.002396	T,C	SC1					0	0	0	0	Low cell support
Pf3D7_07_v3	1029960	OVERLAP	PASS	7.65	1	11	3428	0.002396	T,C	Doublet					0	0	0	0	Low cell support
Pf3D7_07_v3	1031428	SNP	PASS	10.45	1	371	3422	0.052	A,G	SC7	1	92	3380	0	0	0	13	0.0604396	Clean	1
Pf3D7_07_v3	1031428	SNP	PASS	10.45	1	371	3422	0.052	A,G	SC6	1	12	444	0	0	0	2	0.028169	Low cell support
Pf3D7_07_v3	1031428	SNP	PASS	10.45	1	371	3422	0.052	A,G	SC5	0	26	0	962	6	0.030303	0	0	Low cell support
Pf3D7_07_v3	1031428	SNP	PASS	10.45	1	371	3422	0.052	A,G	SC3					0	0	0	0	Low cell support
Pf3D7_07_v3	1031428	SNP	PASS	10.45	1	371	3422	0.052	A,G	SC2	1	112	4096	0	0	0	12	0.0537634	Clean	1
Pf3D7_07_v3	1031428	SNP	PASS	10.45	1	371	3422	0.052	A,G	SC1					0	0	0	0	Low cell support
Pf3D7_07_v3	1031428	SNP	PASS	10.45	1	371	3422	0.052	A,G	Doublet					0	0	0	0	Low cell support
Pf3D7_07_v3	1032205	SNP	PASS	10.83	1	388	3448	0.067	C,T	SC7	1	21	777	0	0	0	4	0.021978	Low cell support
Pf3D7_07_v3	1032205	SNP	PASS	10.83	1	388	3448	0.067	C,T	SC6	1	1	37	0	0	0	1	0.0140845	Low cell support
Pf3D7_07_v3	1032205	SNP	PASS	10.83	1	388	3448	0.067	C,T	SC5	1	21	765	0	0	0	2	0.010101	Low cell support
Pf3D7_07_v3	1032205	SNP	PASS	10.83	1	388	3448	0.067	C,T	SC3					0	0	0	0	Low cell support
Pf3D7_07_v3	1032205	SNP	PASS	10.83	1	388	3448	0.067	C,T	SC2	0	28	0	1024	3	0.016129	0	0	Low cell support
Pf3D7_07_v3	1032205	SNP	PASS	10.83	1	388	3448	0.067	C,T	SC1					0	0	0	0	Low cell support
Pf3D7_07_v3	1032205	SNP	PASS	10.83	1	388	3448	0.067	C,T	Doublet					0	0	0	0	Low cell support
Pf3D7_07_v3	1034287	SNP	PASS	10.79		53	3478	0.009573	T,A	SC7	1	94	3454	0	0	0	20	0.0934066	Clean	1
Pf3D7_07_v3	1034287	SNP	PASS	10.79		53	3478	0.009573	T,A	SC6	1	6	222	0	0	0	2	0.028169	Low cell support
Pf3D7_07_v3	1034287	SNP	PASS	10.79		53	3478	0.009573	T,A	SC5	1	27	999	0	0	0	8	0.0353535	Clean	1
Pf3D7_07_v3	1034287	SNP	PASS	10.79		53	3478	0.009573	T,A	SC3					0	0	0	0	Low cell support
Pf3D7_07_v3	1034287	SNP	PASS	10.79		53	3478	0.009573	T,A	SC2	0	77	0	2849	19	0.0752688	0	0	Clean	0
Pf3D7_07_v3	1034287	SNP	PASS	10.79		53	3478	0.009573	T,A	SC1					0	0	0	0	Low cell support
Pf3D7_07_v3	1034287	SNP	PASS	10.79		53	3478	0.009573	T,A	Doublet	1	3	111	0	0	0	2	0.03125	Low cell support
Pf3D7_07_v3	1038469	SNP	PASS	13.2	1	3120	3262	0.971	A,C	SC7	0	23	0	815	4	0.021978	0	0	Low cell support
Pf3D7_07_v3	1038469	SNP	PASS	13.2	1	3120	3262	0.971	A,C	SC6					0	0	0	0	Low cell support
Pf3D7_07_v3	1038469	SNP	PASS	13.2	1	3120	3262	0.971	A,C	SC5	0	30	0	1110	5	0.0252525	0	0	Low cell support
Pf3D7_07_v3	1038469	SNP	PASS	13.2	1	3120	3262	0.971	A,C	SC3					0	0	0	0	Low cell support
Pf3D7_07_v3	1038469	SNP	PASS	13.2	1	3120	3262	0.971	A,C	SC2	0	9	0	321	2	0.0107527	0	0	Low cell support
Pf3D7_07_v3	1038469	SNP	PASS	13.2	1	3120	3262	0.971	A,C	SC1	0	26	0	938	3	0.0107527	0	0	Low cell support
Pf3D7_07_v3	1038469	SNP	PASS	13.2	1	3120	3262	0.971	A,C	Doublet	0	3	0	99	1	0.03125	0	0	Low cell support
Pf3D7_07_v3	1040677	SNP	PASS	2.45	1	564	3192	0.235	G,C	SC7	1	36	1320	0	0	0	9	0.043956	Clean	1
Pf3D7_07_v3	1040677	SNP	PASS	2.45	1	564	3192	0.235	G,C	SC6					0	0	0	0	Low cell support
Pf3D7_07_v3	1040677	SNP	PASS	2.45	1	564	3192	0.235	G,C	SC5	1	50	1739	111	1	0.00505051	9	0.0454545	Clean	1
Pf3D7_07_v3	1040677	SNP	PASS	2.45	1	564	3192	0.235	G,C	SC3	1	10	370	0	0	0	2	0.0571429	Low cell support
Pf3D7_07_v3	1040677	SNP	PASS	2.45	1	564	3192	0.235	G,C	SC2					0	0	0	0	Low cell support
Pf3D7_07_v3	1040677	SNP	PASS	2.45	1	564	3192	0.235	G,C	SC1	0	9	0	321	2	0.00716846	0	0	Low cell support
Pf3D7_07_v3	1040677	SNP	PASS	2.45	1	564	3192	0.235	G,C	Doublet					0	0	0	0	Low cell support
Pf3D7_07_v3	1040725	SNP	PASS	13.61	1	1297	3176	0.302	C,G	SC7	0	23	0	851	7	0.032967	0	0	Low cell support
Pf3D7_07_v3	1040725	SNP	PASS	13.61	1	1297	3176	0.302	C,G	SC6					0	0	0	0	Low cell support
Pf3D7_07_v3	1040725	SNP	PASS	13.61	1	1297	3176	0.302	C,G	SC5	0	25	0	925	4	0.020202	0	0	Low cell support
Pf3D7_07_v3	1040725	SNP	PASS	13.61	1	1297	3176	0.302	C,G	SC3	0	8	0	210	1	0.0285714	0	0	Low cell support
Pf3D7_07_v3	1040725	SNP	PASS	13.61	1	1297	3176	0.302	C,G	SC2					0	0	0	0	Low cell support
Pf3D7_07_v3	1040725	SNP	PASS	13.61	1	1297	3176	0.302	C,G	SC1	1	23	839	0	0	0	3	0.0107527	Low cell support
Pf3D7_07_v3	1040725	SNP	PASS	13.61	1	1297	3176	0.302	C,G	Doublet					0	0	0	0	Low cell support
Pf3D7_07_v3	1045905	SNP	PASS	13.35	1	3052	3210	0.971	T,C	SC7	0	139	0	5098	29	0.104396	0	0	Clean	0
Pf3D7_07_v3	1045905	SNP	PASS	13.35	1	3052	3210	0.971	T,C	SC6	0	18	0	666	5	0.0704225	0	0	Low cell support
Pf3D7_07_v3	1045905	SNP	PASS	13.35	1	3052	3210	0.971	T,C	SC5	0	113	0	4169	34	0.131313	0	0	Clean	0
Pf3D7_07_v3	1045905	SNP	PASS	13.35	1	3052	3210	0.971	T,C	SC3	0	5	0	185	1	0.0285714	0	0	Low cell support
Pf3D7_07_v3	1045905	SNP	PASS	13.35	1	3052	3210	0.971	T,C	SC2	0	38	0	1394	11	0.0537634	0	0	Clean	0
Pf3D7_07_v3	1045905	SNP	PASS	13.35	1	3052	3210	0.971	T,C	SC1	0	133	0	4811	22	0.0573477	0	0	Clean	0
Pf3D7_07_v3	1045905	SNP	PASS	13.35	1	3052	3210	0.971	T,C	Doublet	0	1	0	37	1	0.03125	0	0	Low cell support
Pf3D7_07_v3	1046124	INDEL	PASS	2.11		222	3188	0.055	T,A	SC7	1	37	1210	87	0	0	8	0.043956	Clean	1
Pf3D7_07_v3	1046124	INDEL	PASS	2.11		222	3188	0.055	T,A	SC6	1	14	458	0	0	0	6	0.0422535	Low cell support
Pf3D7_07_v3	1046124	INDEL	PASS	2.11		222	3188	0.055	T,A	SC5	1	28	866	74	0	0	12	0.0606061	Clean	1
Pf3D7_07_v3	1046124	INDEL	PASS	2.11		222	3188	0.055	T,A	SC3	0	7	0	259	0	0	1	0.0285714	Low cell support
Pf3D7_07_v3	1046124	INDEL	PASS	2.11		222	3188	0.055	T,A	SC2	1	16	556	0	0	0	9	0.0430108	Clean	1
Pf3D7_07_v3	1046124	INDEL	PASS	2.11		222	3188	0.055	T,A	SC1	1	17	446	99	1	0.00358423	10	0.0322581	Clean	1
Pf3D7_07_v3	1046124	INDEL	PASS	2.11		222	3188	0.055	T,A	Doublet					0	0	0	0	Low cell support
Pf3D7_07_v3	1046422	SNP	PASS	3.75		224	3256	0.041	T,A	SC7	0	34	0	1258	13	0.0659341	0	0	Clean	0
Pf3D7_07_v3	1046422	SNP	PASS	3.75		224	3256	0.041	T,A	SC6	0	2	0	74	2	0.028169	0	0	Low cell support
Pf3D7_07_v3	1046422	SNP	PASS	3.75		224	3256	0.041	T,A	SC5	1	132	4884	0	0	0	47	0.20202	Clean	1
Pf3D7_07_v3	1046422	SNP	PASS	3.75		224	3256	0.041	T,A	SC3	1	13	481	0	0	0	3	0.0571429	Low cell support
Pf3D7_07_v3	1046422	SNP	PASS	3.75		224	3256	0.041	T,A	SC2	1	77	2837	0	0	0	16	0.0698925	Clean	1
Pf3D7_07_v3	1046422	SNP	PASS	3.75		224	3256	0.041	T,A	SC1	1	115	4219	0	0	0	26	0.0896057	Clean	1
Pf3D7_07_v3	1046422	SNP	PASS	3.75		224	3256	0.041	T,A	Doublet	1	6	222	0	0	0	3	0.0625	Low cell support
Pf3D7_07_v3	1046871	SNP	PASS	12.62		2483	2584	0.971	G,C	SC7	0	45	0	1665	18	0.0879121	0	0	Clean	0
Pf3D7_07_v3	1046871	SNP	PASS	12.62		2483	2584	0.971	G,C	SC6	0	3	0	111	2	0.028169	0	0	Low cell support
Pf3D7_07_v3	1046871	SNP	PASS	12.62		2483	2584	0.971	G,C	SC5	0	14	0	518	7	0.0353535	0	0	Low cell support
Pf3D7_07_v3	1046871	SNP	PASS	12.62		2483	2584	0.971	G,C	SC3					0	0	0	0	Low cell support
Pf3D7_07_v3	1046871	SNP	PASS	12.62		2483	2584	0.971	G,C	SC2	0	5	0	185	3	0.016129	0	0	Low cell support
Pf3D7_07_v3	1046871	SNP	PASS	12.62		2483	2584	0.971	G,C	SC1	0	9	0	321	3	0.0107527	0	0	Low cell support
Pf3D7_07_v3	1046871	SNP	PASS	12.62		2483	2584	0.971	G,C	Doublet	0	4	0	148	1	0.03125	0	0	Low cell support
Pf3D7_07_v3	1049145	SNP	PASS	12.52	1	51	3382	0.008699	T,C	SC7	1	117	4281	0	0	0	25	0.10989	Clean	1
Pf3D7_07_v3	1049145	SNP	PASS	12.52	1	51	3382	0.008699	T,C	SC6	1	10	358	0	0	0	1	0.0140845	Low cell support
Pf3D7_07_v3	1049145	SNP	PASS	12.52	1	51	3382	0.008699	T,C	SC5	0	97	506	3047	32	0.136364	4	0.020202	Clean	0
Pf3D7_07_v3	1049145	SNP	PASS	12.52	1	51	3382	0.008699	T,C	SC3					0	0	0	0	Low cell support
Pf3D7_07_v3	1049145	SNP	PASS	12.52	1	51	3382	0.008699	T,C	SC2	1	94	3406	0	0	0	16	0.0752688	Clean	1
Pf3D7_07_v3	1049145	SNP	PASS	12.52	1	51	3382	0.008699	T,C	SC1					0	0	0	0	Low cell support
Pf3D7_07_v3	1049145	SNP	PASS	12.52	1	51	3382	0.008699	T,C	Doublet					0	0	0	0	Low cell support
Pf3D7_07_v3	1049240	SNP	PASS	7.02	1	3205	3208	0.996	T,A	SC7	0	307	0	11250	82	0.32967	0	0	Clean	0
Pf3D7_07_v3	1049240	SNP	PASS	7.02	1	3205	3208	0.996	T,A	SC6	0	25	0	925	12	0.112676	0	0	Clean	0
Pf3D7_07_v3	1049240	SNP	PASS	7.02	1	3205	3208	0.996	T,A	SC5	0	293	0	10673	83	0.333333	0	0	Clean	0
Pf3D7_07_v3	1049240	SNP	PASS	7.02	1	3205	3208	0.996	T,A	SC3					0	0	0	0	Low cell support
Pf3D7_07_v3	1049240	SNP	PASS	7.02	1	3205	3208	0.996	T,A	SC2	0	180	0	6516	68	0.284946	0	0	Clean	0
Pf3D7_07_v3	1049240	SNP	PASS	7.02	1	3205	3208	0.996	T,A	SC1	0	2	0	74	1	0.00358423	0	0	Low cell support
Pf3D7_07_v3	1049240	SNP	PASS	7.02	1	3205	3208	0.996	T,A	Doublet	0	8	0	296	4	0.09375	0	0	Low cell support
Pf3D7_07_v3	1049573	SNP	PASS	5.44		258	3158	0.039	A,T	SC7	1	59	2147	0	0	0	18	0.0769231	Clean	1
Pf3D7_07_v3	1049573	SNP	PASS	5.44		258	3158	0.039	A,T	SC6	1	1	37	0	0	0	1	0.0140845	Low cell support
Pf3D7_07_v3	1049573	SNP	PASS	5.44		258	3158	0.039	A,T	SC5	1	39	1431	0	0	0	11	0.040404	Clean	1
Pf3D7_07_v3	1049573	SNP	PASS	5.44		258	3158	0.039	A,T	SC3					0	0	0	0	Low cell support
Pf3D7_07_v3	1049573	SNP	PASS	5.44		258	3158	0.039	A,T	SC2	0	13	0	469	8	0.0430108	0	0	Clean	0
Pf3D7_07_v3	1049573	SNP	PASS	5.44		258	3158	0.039	A,T	SC1					0	0	0	0	Low cell support
Pf3D7_07_v3	1049573	SNP	PASS	5.44		258	3158	0.039	A,T	Doublet					0	0	0	0	Low cell support
Pf3D7_07_v3	1050787	SNP	PASS	9.67		41	3400	0.007952	A,T	SC7	1	64	2356	0	0	0	13	0.0604396	Clean	1
Pf3D7_07_v3	1050787	SNP	PASS	9.67		41	3400	0.007952	A,T	SC6					0	0	0	0	Low cell support
Pf3D7_07_v3	1050787	SNP	PASS	9.67		41	3400	0.007952	A,T	SC5	1	73	2689	0	0	0	18	0.0656566	Clean	1
Pf3D7_07_v3	1050787	SNP	PASS	9.67		41	3400	0.007952	A,T	SC3					0	0	0	0	Low cell support
Pf3D7_07_v3	1050787	SNP	PASS	9.67		41	3400	0.007952	A,T	SC2	0	86	0	3146	17	0.0860215	0	0	Clean	0
Pf3D7_07_v3	1050787	SNP	PASS	9.67		41	3400	0.007952	A,T	SC1					0	0	0	0	Low cell support
Pf3D7_07_v3	1050787	SNP	PASS	9.67		41	3400	0.007952	A,T	Doublet	1	8	284	0	0	0	1	0.03125	Low cell support
Pf3D7_07_v3	1051437	SNP	PASS	11.03		788	3314	0.204	C,G	SC7	1	605	17870	2319	21	0.10989	91	0.351648	Non distinct
Pf3D7_07_v3	1051437	SNP	PASS	11.03		788	3314	0.204	C,G	SC6	1	56	1706	148	3	0.028169	11	0.112676	Clean	1
Pf3D7_07_v3	1051437	SNP	PASS	11.03		788	3314	0.204	C,G	SC5	1	668	22495	0	0	0	161	0.505051	Clean	1
Pf3D7_07_v3	1051437	SNP	PASS	11.03		788	3314	0.204	C,G	SC3					0	0	0	0	Low cell support
Pf3D7_07_v3	1051437	SNP	PASS	11.03		788	3314	0.204	C,G	SC2	0	490	718	16966	95	0.317204	1	0.00537634	Clean	0
Pf3D7_07_v3	1051437	SNP	PASS	11.03		788	3314	0.204	C,G	SC1					0	0	0	0	Low cell support
Pf3D7_07_v3	1051437	SNP	PASS	11.03		788	3314	0.204	C,G	Doublet	1	17	509	0	0	0	5	0.15625	Low cell support
Pf3D7_07_v3	1051603	SNP	PASS	8.03		924	3168	0.382	G,A	SC7	0	2633	24474	71130	264	0.478022	13	0.0659341	Clean	0
Pf3D7_07_v3	1051603	SNP	PASS	8.03		924	3168	0.382	G,A	SC6	0	343	3762	8696	35	0.169014	0	0	Clean	0
Pf3D7_07_v3	1051603	SNP	PASS	8.03		924	3168	0.382	G,A	SC5	0	2538	24907	67246	247	0.449495	10	0.0454545	Clean	0
Pf3D7_07_v3	1051603	SNP	PASS	8.03		924	3168	0.382	G,A	SC3					0	0	0	0	Low cell support
Pf3D7_07_v3	1051603	SNP	PASS	8.03		924	3168	0.382	G,A	SC2	0	1435	13619	38709	124	0.263441	5	0.0268817	Clean	0
Pf3D7_07_v3	1051603	SNP	PASS	8.03		924	3168	0.382	G,A	SC1					0	0	0	0	Low cell support
Pf3D7_07_v3	1051603	SNP	PASS	8.03		924	3168	0.382	G,A	Doublet	0	35	222	1043	5	0.09375	1	0.03125	Low cell support
Pf3D7_07_v3	1053194	SNP	PASS	10.54	1	8	2946	0.001861	A,C	SC7	1	558	20466	0	0	0	140	0.296703	Clean	1
Pf3D7_07_v3	1053194	SNP	PASS	10.54	1	8	2946	0.001861	A,C	SC6	1	40	1468	0	0	0	10	0.0985915	Clean	1
Pf3D7_07_v3	1053194	SNP	PASS	10.54	1	8	2946	0.001861	A,C	SC5	0	496	0	18244	107	0.252525	0	0	Clean	0
Pf3D7_07_v3	1053194	SNP	PASS	10.54	1	8	2946	0.001861	A,C	SC3					0	0	0	0	Low cell support
Pf3D7_07_v3	1053194	SNP	PASS	10.54	1	8	2946	0.001861	A,C	SC2	1	214	7822	0	0	0	70	0.166667	Clean	1
Pf3D7_07_v3	1053194	SNP	PASS	10.54	1	8	2946	0.001861	A,C	SC1					0	0	0	0	Low cell support
Pf3D7_07_v3	1053194	SNP	PASS	10.54	1	8	2946	0.001861	A,C	Doublet					0	0	0	0	Low cell support
Pf3D7_07_v3	1053493	SNP	PASS	8.22	1	3	2910	0.0001951	G,A	SC7	1	244	8956	0	0	0	78	0.241758	Clean	1
Pf3D7_07_v3	1053493	SNP	PASS	8.22	1	3	2910	0.0001951	G,A	SC6	1	28	1036	0	0	0	11	0.0704225	Clean	1
Pf3D7_07_v3	1053493	SNP	PASS	8.22	1	3	2910	0.0001951	G,A	SC5	1	221	8117	0	0	0	84	0.232323	Clean	1
Pf3D7_07_v3	1053493	SNP	PASS	8.22	1	3	2910	0.0001951	G,A	SC3					0	0	0	0	Low cell support
Pf3D7_07_v3	1053493	SNP	PASS	8.22	1	3	2910	0.0001951	G,A	SC2	0	116	74	4122	51	0.145161	1	0.00537634	Clean	0
Pf3D7_07_v3	1053493	SNP	PASS	8.22	1	3	2910	0.0001951	G,A	SC1					0	0	0	0	Low cell support
Pf3D7_07_v3	1053493	SNP	PASS	8.22	1	3	2910	0.0001951	G,A	Doublet					0	0	0	0	Low cell support
Pf3D7_07_v3	1055858	SNP	PASS	11.79	1	495	2868	0.085	A,G	SC7	1	418	15274	0	0	0	70	0.21978	Clean	1
Pf3D7_07_v3	1055858	SNP	PASS	11.79	1	495	2868	0.085	A,G	SC6	1	13	469	0	0	0	5	0.056338	Low cell support
Pf3D7_07_v3	1055858	SNP	PASS	11.79	1	495	2868	0.085	A,G	SC5	0	273	0	9969	55	0.166667	0	0	Clean	0
Pf3D7_07_v3	1055858	SNP	PASS	11.79	1	495	2868	0.085	A,G	SC3					0	0	0	0	Low cell support
Pf3D7_07_v3	1055858	SNP	PASS	11.79	1	495	2868	0.085	A,G	SC2	1	183	6699	0	0	0	38	0.107527	Clean	1
Pf3D7_07_v3	1055858	SNP	PASS	11.79	1	495	2868	0.085	A,G	SC1					0	0	0	0	Low cell support
Pf3D7_07_v3	1055858	SNP	PASS	11.79	1	495	2868	0.085	A,G	Doublet	0	5	0	185	1	0.03125	0	0	Low cell support
Pf3D7_07_v3	1056170	SNP	PASS	5.02	1	9	2936	0.001139	G,T	SC7	1	2179	79843	0	0	0	191	0.324176	Clean	1
Pf3D7_07_v3	1056170	SNP	PASS	5.02	1	9	2936	0.001139	G,T	SC6	1	284	10400	0	0	0	26	0.140845	Clean	1
Pf3D7_07_v3	1056170	SNP	PASS	5.02	1	9	2936	0.001139	G,T	SC5	1	1913	69929	0	0	0	167	0.308081	Clean	1
Pf3D7_07_v3	1056170	SNP	PASS	5.02	1	9	2936	0.001139	G,T	SC3					0	0	0	0	Low cell support
Pf3D7_07_v3	1056170	SNP	PASS	5.02	1	9	2936	0.001139	G,T	SC2	0	956	0	35015	88	0.16129	0	0	Clean	0
Pf3D7_07_v3	1056170	SNP	PASS	5.02	1	9	2936	0.001139	G,T	SC1					0	0	0	0	Low cell support
Pf3D7_07_v3	1056170	SNP	PASS	5.02	1	9	2936	0.001139	G,T	Doublet	1	58	2146	0	0	0	4	0.0625	Low cell support
Pf3D7_07_v3	1056465	SNP	PASS	7.39	1	2730	2732	0.997	T,C	SC7	0	109	0	4021	24	0.0879121	0	0	Clean	0
Pf3D7_07_v3	1056465	SNP	PASS	7.39	1	2730	2732	0.997	T,C	SC6	0	21	0	765	3	0.0422535	0	0	Low cell support
Pf3D7_07_v3	1056465	SNP	PASS	7.39	1	2730	2732	0.997	T,C	SC5	0	170	0	6254	28	0.111111	0	0	Clean	0
Pf3D7_07_v3	1056465	SNP	PASS	7.39	1	2730	2732	0.997	T,C	SC3					0	0	0	0	Low cell support
Pf3D7_07_v3	1056465	SNP	PASS	7.39	1	2730	2732	0.997	T,C	SC2	0	56	0	2035	9	0.0483871	0	0	Clean	0
Pf3D7_07_v3	1056465	SNP	PASS	7.39	1	2730	2732	0.997	T,C	SC1					0	0	0	0	Low cell support
Pf3D7_07_v3	1056465	SNP	PASS	7.39	1	2730	2732	0.997	T,C	Doublet					0	0	0	0	Low cell support
Pf3D7_07_v3	1058754	SNP	PASS	13.23		1534	2978	0.308	G,T	SC7	0	12	0	432	3	0.0164835	0	0	Low cell support
Pf3D7_07_v3	1058754	SNP	PASS	13.23		1534	2978	0.308	G,T	SC6					0	0	0	0	Low cell support
Pf3D7_07_v3	1058754	SNP	PASS	13.23		1534	2978	0.308	G,T	SC5	0	26	0	950	4	0.020202	0	0	Low cell support
Pf3D7_07_v3	1058754	SNP	PASS	13.23		1534	2978	0.308	G,T	SC3					0	0	0	0	Low cell support
Pf3D7_07_v3	1058754	SNP	PASS	13.23		1534	2978	0.308	G,T	SC2	1	13	457	0	0	0	3	0.016129	Low cell support
Pf3D7_07_v3	1058754	SNP	PASS	13.23		1534	2978	0.308	G,T	SC1	1	4	148	0	0	0	1	0.00358423	Low cell support
Pf3D7_07_v3	1058754	SNP	PASS	13.23		1534	2978	0.308	G,T	Doublet	1	2	62	0	0	0	1	0.03125	Low cell support
Pf3D7_07_v3	1058834	SNP	PASS	12.85		1538	2910	0.33	T,C	SC7	0	13	0	481	4	0.021978	0	0	Low cell support
Pf3D7_07_v3	1058834	SNP	PASS	12.85		1538	2910	0.33	T,C	SC6	0	3	0	99	2	0.028169	0	0	Low cell support
Pf3D7_07_v3	1058834	SNP	PASS	12.85		1538	2910	0.33	T,C	SC5	0	12	0	444	4	0.0151515	0	0	Low cell support
Pf3D7_07_v3	1058834	SNP	PASS	12.85		1538	2910	0.33	T,C	SC3					0	0	0	0	Low cell support
Pf3D7_07_v3	1058834	SNP	PASS	12.85		1538	2910	0.33	T,C	SC2	1	7	259	0	0	0	3	0.016129	Low cell support
Pf3D7_07_v3	1058834	SNP	PASS	12.85		1538	2910	0.33	T,C	SC1	1	22	790	0	0	0	1	0.00358423	Low cell support
Pf3D7_07_v3	1058834	SNP	PASS	12.85		1538	2910	0.33	T,C	Doublet	1	3	111	0	0	0	1	0.03125	Low cell support
Pf3D7_07_v3	1059164	SNP	PASS	12.73	1	3069	3074	0.997	A,T	SC7	0	28	0	1036	3	0.0164835	0	0	Low cell support
Pf3D7_07_v3	1059164	SNP	PASS	12.73	1	3069	3074	0.997	A,T	SC6	0	19	0	703	2	0.028169	0	0	Low cell support
Pf3D7_07_v3	1059164	SNP	PASS	12.73	1	3069	3074	0.997	A,T	SC5	0	15	0	555	1	0.00505051	0	0	Low cell support
Pf3D7_07_v3	1059164	SNP	PASS	12.73	1	3069	3074	0.997	A,T	SC3					0	0	0	0	Low cell support
Pf3D7_07_v3	1059164	SNP	PASS	12.73	1	3069	3074	0.997	A,T	SC2	0	1	0	37	1	0.00537634	0	0	Low cell support
Pf3D7_07_v3	1059164	SNP	PASS	12.73	1	3069	3074	0.997	A,T	SC1	0	49	0	1801	3	0.0107527	0	0	Low cell support
Pf3D7_07_v3	1059164	SNP	PASS	12.73	1	3069	3074	0.997	A,T	Doublet					0	0	0	0	Low cell support
Pf3D7_07_v3	1059855	SNP	PASS	10.79	1	537	3162	0.096	G,A	SC7	1	21	753	0	0	0	8	0.043956	Clean	1
Pf3D7_07_v3	1059855	SNP	PASS	10.79	1	537	3162	0.096	G,A	SC6					0	0	0	0	Low cell support
Pf3D7_07_v3	1059855	SNP	PASS	10.79	1	537	3162	0.096	G,A	SC5	1	8	296	0	0	0	3	0.0151515	Low cell support
Pf3D7_07_v3	1059855	SNP	PASS	10.79	1	537	3162	0.096	G,A	SC3					0	0	0	0	Low cell support
Pf3D7_07_v3	1059855	SNP	PASS	10.79	1	537	3162	0.096	G,A	SC2	1	14	506	0	0	0	4	0.0215054	Low cell support
Pf3D7_07_v3	1059855	SNP	PASS	10.79	1	537	3162	0.096	G,A	SC1	0	6	0	222	1	0.00358423	0	0	Low cell support
Pf3D7_07_v3	1059855	SNP	PASS	10.79	1	537	3162	0.096	G,A	Doublet					0	0	0	0	Low cell support
Pf3D7_07_v3	1066093	SNP	PASS	11.1	1	258	2864	0.048	A,G	SC7	1	2	62	0	1	0.00549451	0	0	Low cell support
Pf3D7_07_v3	1066093	SNP	PASS	11.1	1	258	2864	0.048	A,G	SC6	1	20	716	0	0	0	1	0.0140845	Low cell support
Pf3D7_07_v3	1066093	SNP	PASS	11.1	1	258	2864	0.048	A,G	SC5	1	50	1838	0	0	0	4	0.020202	Low cell support
Pf3D7_07_v3	1066093	SNP	PASS	11.1	1	258	2864	0.048	A,G	SC3					0	0	0	0	Low cell support
Pf3D7_07_v3	1066093	SNP	PASS	11.1	1	258	2864	0.048	A,G	SC2					0	0	0	0	Low cell support
Pf3D7_07_v3	1066093	SNP	PASS	11.1	1	258	2864	0.048	A,G	SC1	0	10	173	185	2	0.00716846	0	0	Low cell support
Pf3D7_07_v3	1066093	SNP	PASS	11.1	1	258	2864	0.048	A,G	Doublet	0	16	148	432	2	0.0625	0	0	Low cell support
Pf3D7_07_v3	1066183	SNP	PASS	2.78	1	360	2978	0.09	A,G	SC7	1	3	111	0	0	0	2	0.010989	Low cell support
Pf3D7_07_v3	1066183	SNP	PASS	2.78	1	360	2978	0.09	A,G	SC6	0	11	0	407	1	0.0140845	0	0	Low cell support
Pf3D7_07_v3	1066183	SNP	PASS	2.78	1	360	2978	0.09	A,G	SC5	0	13	0	481	3	0.0151515	0	0	Low cell support
Pf3D7_07_v3	1066183	SNP	PASS	2.78	1	360	2978	0.09	A,G	SC3					0	0	0	0	Low cell support
Pf3D7_07_v3	1066183	SNP	PASS	2.78	1	360	2978	0.09	A,G	SC2	0	1	0	25	1	0.00537634	0	0	Low cell support
Pf3D7_07_v3	1066183	SNP	PASS	2.78	1	360	2978	0.09	A,G	SC1	1	19	631	0	0	0	3	0.0107527	Low cell support
Pf3D7_07_v3	1066183	SNP	PASS	2.78	1	360	2978	0.09	A,G	Doublet	1	10	346	0	0	0	2	0.0625	Low cell support
Pf3D7_07_v3	1066573	SNP	PASS	10.66	1	3158	3160	0.997	A,C	SC7	0	13	0	481	2	0.010989	0	0	Low cell support
Pf3D7_07_v3	1066573	SNP	PASS	10.66	1	3158	3160	0.997	A,C	SC6	0	3	0	111	1	0.0140845	0	0	Low cell support
Pf3D7_07_v3	1066573	SNP	PASS	10.66	1	3158	3160	0.997	A,C	SC5	0	10	0	358	3	0.0151515	0	0	Low cell support
Pf3D7_07_v3	1066573	SNP	PASS	10.66	1	3158	3160	0.997	A,C	SC3					0	0	0	0	Low cell support
Pf3D7_07_v3	1066573	SNP	PASS	10.66	1	3158	3160	0.997	A,C	SC2	0	6	0	210	2	0.0107527	0	0	Low cell support
Pf3D7_07_v3	1066573	SNP	PASS	10.66	1	3158	3160	0.997	A,C	SC1	0	30	0	1086	4	0.0143369	0	0	Low cell support
Pf3D7_07_v3	1066573	SNP	PASS	10.66	1	3158	3160	0.997	A,C	Doublet					0	0	0	0	Low cell support
Pf3D7_07_v3	1066647	SNP	PASS	13.46	1	2646	3182	0.7	A,G	SC7	0	11	0	407	2	0.010989	0	0	Low cell support
Pf3D7_07_v3	1066647	SNP	PASS	13.46	1	2646	3182	0.7	A,G	SC6	0	7	0	259	2	0.028169	0	0	Low cell support
Pf3D7_07_v3	1066647	SNP	PASS	13.46	1	2646	3182	0.7	A,G	SC5	1	11	407	0	0	0	4	0.020202	Low cell support
Pf3D7_07_v3	1066647	SNP	PASS	13.46	1	2646	3182	0.7	A,G	SC3					0	0	0	0	Low cell support
Pf3D7_07_v3	1066647	SNP	PASS	13.46	1	2646	3182	0.7	A,G	SC2					0	0	0	0	Low cell support
Pf3D7_07_v3	1066647	SNP	PASS	13.46	1	2646	3182	0.7	A,G	SC1	1	23	839	0	0	0	2	0.00716846	Low cell support
Pf3D7_07_v3	1066647	SNP	PASS	13.46	1	2646	3182	0.7	A,G	Doublet					0	0	0	0	Low cell support
Pf3D7_07_v3	1069563	SNP	PASS	12.77	1	3252	3290	0.992	T,C	SC7	0	17	0	617	3	0.0164835	0	0	Low cell support
Pf3D7_07_v3	1069563	SNP	PASS	12.77	1	3252	3290	0.992	T,C	SC6					0	0	0	0	Low cell support
Pf3D7_07_v3	1069563	SNP	PASS	12.77	1	3252	3290	0.992	T,C	SC5	0	3	0	111	2	0.010101	0	0	Low cell support
Pf3D7_07_v3	1069563	SNP	PASS	12.77	1	3252	3290	0.992	T,C	SC3					0	0	0	0	Low cell support
Pf3D7_07_v3	1069563	SNP	PASS	12.77	1	3252	3290	0.992	T,C	SC2	0	3	0	111	2	0.0107527	0	0	Low cell support
Pf3D7_07_v3	1069563	SNP	PASS	12.77	1	3252	3290	0.992	T,C	SC1	0	25	0	925	2	0.00716846	0	0	Low cell support
Pf3D7_07_v3	1069563	SNP	PASS	12.77	1	3252	3290	0.992	T,C	Doublet					0	0	0	0	Low cell support
Pf3D7_07_v3	1082747	SNP	PASS	2.67		1767	1888	0.949	T,A	SC7	0	515	580	17804	296	0.241758	11	0.0604396	Clean	0
Pf3D7_07_v3	1082747	SNP	PASS	2.67		1767	1888	0.949	T,A	SC6	0	41	74	1370	25	0.0985915	1	0.0140845	Clean	0
Pf3D7_07_v3	1082747	SNP	PASS	2.67		1767	1888	0.949	T,A	SC5	0	104	322	3226	80	0.171717	5	0.0252525	Clean	0
Pf3D7_07_v3	1082747	SNP	PASS	2.67		1767	1888	0.949	T,A	SC3					0	0	0	0	Low cell support
Pf3D7_07_v3	1082747	SNP	PASS	2.67		1767	1888	0.949	T,A	SC2	0	8	99	173	7	0.0376344	2	0.0107527	Low cell support
Pf3D7_07_v3	1082747	SNP	PASS	2.67		1767	1888	0.949	T,A	SC1					0	0	0	0	Low cell support
Pf3D7_07_v3	1082747	SNP	PASS	2.67		1767	1888	0.949	T,A	Doublet					0	0	0	0	Low cell support
Pf3D7_07_v3	1082790	SNP	PASS	13.37		1064	1920	0.396	G,A	SC7	0	1661	0	61220	597	0.263736	0	0	Clean	0
Pf3D7_07_v3	1082790	SNP	PASS	13.37		1064	1920	0.396	G,A	SC6	0	141	0	5205	59	0.183099	0	0	Clean	0
Pf3D7_07_v3	1082790	SNP	PASS	13.37		1064	1920	0.396	G,A	SC5	0	941	0	34670	419	0.282828	0	0	Clean	0
Pf3D7_07_v3	1082790	SNP	PASS	13.37		1064	1920	0.396	G,A	SC3					0	0	0	0	Low cell support
Pf3D7_07_v3	1082790	SNP	PASS	13.37		1064	1920	0.396	G,A	SC2	0	320	0	11828	126	0.11828	0	0	Clean	0
Pf3D7_07_v3	1082790	SNP	PASS	13.37		1064	1920	0.396	G,A	SC1	0	11	0	407	5	0.0179211	0	0	Low cell support
Pf3D7_07_v3	1082790	SNP	PASS	13.37		1064	1920	0.396	G,A	Doublet					0	0	0	0	Low cell support
Pf3D7_07_v3	1090987	SNP	PASS	10.32		2459	2536	0.97	T,A	SC7	0	4	0	148	2	0.010989	0	0	Low cell support
Pf3D7_07_v3	1090987	SNP	PASS	10.32		2459	2536	0.97	T,A	SC6					0	0	0	0	Low cell support
Pf3D7_07_v3	1090987	SNP	PASS	10.32		2459	2536	0.97	T,A	SC5	0	39	0	1407	6	0.020202	0	0	Low cell support
Pf3D7_07_v3	1090987	SNP	PASS	10.32		2459	2536	0.97	T,A	SC3	0	3	0	99	2	0.0285714	0	0	Low cell support
Pf3D7_07_v3	1090987	SNP	PASS	10.32		2459	2536	0.97	T,A	SC2	0	2	0	74	1	0.00537634	0	0	Low cell support
Pf3D7_07_v3	1090987	SNP	PASS	10.32		2459	2536	0.97	T,A	SC1					0	0	0	0	Low cell support
Pf3D7_07_v3	1090987	SNP	PASS	10.32		2459	2536	0.97	T,A	Doublet					0	0	0	0	Low cell support
Pf3D7_07_v3	1091132	SNP	PASS	9.17		868	3010	0.188	C,T	SC7	0	42	0	1542	10	0.0494505	0	0	Clean	0
Pf3D7_07_v3	1091132	SNP	PASS	9.17		868	3010	0.188	C,T	SC6					0	0	0	0	Low cell support
Pf3D7_07_v3	1091132	SNP	PASS	9.17		868	3010	0.188	C,T	SC5	1	62	2246	0	0	0	9	0.0353535	Clean	1
Pf3D7_07_v3	1091132	SNP	PASS	9.17		868	3010	0.188	C,T	SC3	1	6	222	0	0	0	1	0.0285714	Low cell support
Pf3D7_07_v3	1091132	SNP	PASS	9.17		868	3010	0.188	C,T	SC2	1	76	2800	0	0	0	11	0.0376344	Clean	1
Pf3D7_07_v3	1091132	SNP	PASS	9.17		868	3010	0.188	C,T	SC1					0	0	0	0	Low cell support
Pf3D7_07_v3	1091132	SNP	PASS	9.17		868	3010	0.188	C,T	Doublet					0	0	0	0	Low cell support
Pf3D7_07_v3	1091138	SNP	PASS	7.38		9	3168	0.001736	T,G	SC7	1	49	1741	0	0	0	11	0.0549451	Clean	1
Pf3D7_07_v3	1091138	SNP	PASS	7.38		9	3168	0.001736	T,G	SC6					0	0	0	0	Low cell support
Pf3D7_07_v3	1091138	SNP	PASS	7.38		9	3168	0.001736	T,G	SC5	1	54	1950	0	0	0	7	0.030303	Low cell support
Pf3D7_07_v3	1091138	SNP	PASS	7.38		9	3168	0.001736	T,G	SC3	1	6	222	0	0	0	1	0.0285714	Low cell support
Pf3D7_07_v3	1091138	SNP	PASS	7.38		9	3168	0.001736	T,G	SC2	0	74	37	2677	10	0.0376344	1	0.00537634	Clean	0
Pf3D7_07_v3	1091138	SNP	PASS	7.38		9	3168	0.001736	T,G	SC1					0	0	0	0	Low cell support
Pf3D7_07_v3	1091138	SNP	PASS	7.38		9	3168	0.001736	T,G	Doublet					0	0	0	0	Low cell support
Pf3D7_07_v3	1091143	SNP	PASS	10.37		915	2988	0.202	G,T	SC7	0	53	0	1826	10	0.0494505	0	0	Clean	0
Pf3D7_07_v3	1091143	SNP	PASS	10.37		915	2988	0.202	G,T	SC6					0	0	0	0	Low cell support
Pf3D7_07_v3	1091143	SNP	PASS	10.37		915	2988	0.202	G,T	SC5	1	52	1900	0	0	0	7	0.030303	Low cell support
Pf3D7_07_v3	1091143	SNP	PASS	10.37		915	2988	0.202	G,T	SC3	1	5	185	0	0	0	1	0.0285714	Low cell support
Pf3D7_07_v3	1091143	SNP	PASS	10.37		915	2988	0.202	G,T	SC2	1	79	2899	0	0	0	11	0.0376344	Clean	1
Pf3D7_07_v3	1091143	SNP	PASS	10.37		915	2988	0.202	G,T	SC1					0	0	0	0	Low cell support
Pf3D7_07_v3	1091143	SNP	PASS	10.37		915	2988	0.202	G,T	Doublet					0	0	0	0	Low cell support
Pf3D7_07_v3	1091203	SNP	PASS	11.32		1026	2990	0.215	T,C	SC7	0	69	0	2529	14	0.0714286	0	0	Clean	0
Pf3D7_07_v3	1091203	SNP	PASS	11.32		1026	2990	0.215	T,C	SC6					0	0	0	0	Low cell support
Pf3D7_07_v3	1091203	SNP	PASS	11.32		1026	2990	0.215	T,C	SC5	1	40	1468	0	0	0	9	0.0353535	Clean	1
Pf3D7_07_v3	1091203	SNP	PASS	11.32		1026	2990	0.215	T,C	SC3	1	1	37	0	0	0	1	0.0285714	Low cell support
Pf3D7_07_v3	1091203	SNP	PASS	11.32		1026	2990	0.215	T,C	SC2	0	28	37	999	9	0.0322581	1	0.00537634	Clean	0
Pf3D7_07_v3	1091203	SNP	PASS	11.32		1026	2990	0.215	T,C	SC1					0	0	0	0	Low cell support
Pf3D7_07_v3	1091203	SNP	PASS	11.32		1026	2990	0.215	T,C	Doublet					0	0	0	0	Low cell support
Pf3D7_07_v3	1091209	SNP	PASS	13.47		983	2984	0.212	A,C	SC7	0	65	0	2393	15	0.0659341	0	0	Clean	0
Pf3D7_07_v3	1091209	SNP	PASS	13.47		983	2984	0.212	A,C	SC6					0	0	0	0	Low cell support
Pf3D7_07_v3	1091209	SNP	PASS	13.47		983	2984	0.212	A,C	SC5	1	34	1246	0	0	0	9	0.0353535	Clean	1
Pf3D7_07_v3	1091209	SNP	PASS	13.47		983	2984	0.212	A,C	SC3					0	0	0	0	Low cell support
Pf3D7_07_v3	1091209	SNP	PASS	13.47		983	2984	0.212	A,C	SC2	0	22	37	765	9	0.0322581	1	0.00537634	Clean	0
Pf3D7_07_v3	1091209	SNP	PASS	13.47		983	2984	0.212	A,C	SC1					0	0	0	0	Low cell support
Pf3D7_07_v3	1091209	SNP	PASS	13.47		983	2984	0.212	A,C	Doublet					0	0	0	0	Low cell support
Pf3D7_07_v3	1091294	SNP	PASS	12.61		670	2808	0.15	T,G	SC7	0	23	0	815	8	0.043956	0	0	Clean	0
Pf3D7_07_v3	1091294	SNP	PASS	12.61		670	2808	0.15	T,G	SC6					0	0	0	0	Low cell support
Pf3D7_07_v3	1091294	SNP	PASS	12.61		670	2808	0.15	T,G	SC5	1	19	703	0	0	0	6	0.0252525	Low cell support
Pf3D7_07_v3	1091294	SNP	PASS	12.61		670	2808	0.15	T,G	SC3					0	0	0	0	Low cell support
Pf3D7_07_v3	1091294	SNP	PASS	12.61		670	2808	0.15	T,G	SC2	0	18	0	654	7	0.0268817	0	0	Low cell support
Pf3D7_07_v3	1091294	SNP	PASS	12.61		670	2808	0.15	T,G	SC1					0	0	0	0	Low cell support
Pf3D7_07_v3	1091294	SNP	PASS	12.61		670	2808	0.15	T,G	Doublet					0	0	0	0	Low cell support
Pf3D7_07_v3	1091352	SNP	PASS	13.45		558	2774	0.123	T,A	SC7	0	10	0	370	3	0.0164835	0	0	Low cell support
Pf3D7_07_v3	1091352	SNP	PASS	13.45		558	2774	0.123	T,A	SC6					0	0	0	0	Low cell support
Pf3D7_07_v3	1091352	SNP	PASS	13.45		558	2774	0.123	T,A	SC5	1	35	1271	0	0	0	7	0.0252525	Low cell support
Pf3D7_07_v3	1091352	SNP	PASS	13.45		558	2774	0.123	T,A	SC3					0	0	0	0	Low cell support
Pf3D7_07_v3	1091352	SNP	PASS	13.45		558	2774	0.123	T,A	SC2	0	3	0	99	2	0.0107527	0	0	Low cell support
Pf3D7_07_v3	1091352	SNP	PASS	13.45		558	2774	0.123	T,A	SC1					0	0	0	0	Low cell support
Pf3D7_07_v3	1091352	SNP	PASS	13.45		558	2774	0.123	T,A	Doublet					0	0	0	0	Low cell support
Pf3D7_07_v3	1091356	SNP	PASS	11.43		561	2778	0.122	T,C	SC7	0	10	0	370	3	0.0164835	0	0	Low cell support
Pf3D7_07_v3	1091356	SNP	PASS	11.43		561	2778	0.122	T,C	SC6					0	0	0	0	Low cell support
Pf3D7_07_v3	1091356	SNP	PASS	11.43		561	2778	0.122	T,C	SC5	1	34	1246	0	0	0	7	0.0252525	Low cell support
Pf3D7_07_v3	1091356	SNP	PASS	11.43		561	2778	0.122	T,C	SC3					0	0	0	0	Low cell support
Pf3D7_07_v3	1091356	SNP	PASS	11.43		561	2778	0.122	T,C	SC2	0	3	0	99	2	0.0107527	0	0	Low cell support
Pf3D7_07_v3	1091356	SNP	PASS	11.43		561	2778	0.122	T,C	SC1					0	0	0	0	Low cell support
Pf3D7_07_v3	1091356	SNP	PASS	11.43		561	2778	0.122	T,C	Doublet					0	0	0	0	Low cell support
Pf3D7_07_v3	1091359	SNP	PASS	7.11		556	2774	0.122	T,A	SC7	0	10	0	370	3	0.0164835	0	0	Low cell support
Pf3D7_07_v3	1091359	SNP	PASS	7.11		556	2774	0.122	T,A	SC6					0	0	0	0	Low cell support
Pf3D7_07_v3	1091359	SNP	PASS	7.11		556	2774	0.122	T,A	SC5	1	31	1147	0	0	0	7	0.0252525	Low cell support
Pf3D7_07_v3	1091359	SNP	PASS	7.11		556	2774	0.122	T,A	SC3					0	0	0	0	Low cell support
Pf3D7_07_v3	1091359	SNP	PASS	7.11		556	2774	0.122	T,A	SC2	0	3	0	75	2	0.0107527	0	0	Low cell support
Pf3D7_07_v3	1091359	SNP	PASS	7.11		556	2774	0.122	T,A	SC1					0	0	0	0	Low cell support
Pf3D7_07_v3	1091359	SNP	PASS	7.11		556	2774	0.122	T,A	Doublet					0	0	0	0	Low cell support
Pf3D7_07_v3	1092673	SNP	PASS	8.6	1	285	3398	0.042	C,A	SC7	1	32	1172	0	0	0	9	0.0384615	Clean	1
Pf3D7_07_v3	1092673	SNP	PASS	8.6	1	285	3398	0.042	C,A	SC6	1	2	74	0	0	0	1	0.0140845	Low cell support
Pf3D7_07_v3	1092673	SNP	PASS	8.6	1	285	3398	0.042	C,A	SC5	1	9	333	0	0	0	3	0.0151515	Low cell support
Pf3D7_07_v3	1092673	SNP	PASS	8.6	1	285	3398	0.042	C,A	SC3					0	0	0	0	Low cell support
Pf3D7_07_v3	1092673	SNP	PASS	8.6	1	285	3398	0.042	C,A	SC2					0	0	0	0	Low cell support
Pf3D7_07_v3	1092673	SNP	PASS	8.6	1	285	3398	0.042	C,A	SC1	0	16	0	592	4	0.0143369	0	0	Low cell support
Pf3D7_07_v3	1092673	SNP	PASS	8.6	1	285	3398	0.042	C,A	Doublet					0	0	0	0	Low cell support
Pf3D7_07_v3	1092755	SNP	PASS	13.42		1002	3254	0.202	T,G	SC7	1	2	74	0	0	0	1	0.00549451	Low cell support
Pf3D7_07_v3	1092755	SNP	PASS	13.42		1002	3254	0.202	T,G	SC6	1	3	111	0	0	0	3	0.028169	Low cell support
Pf3D7_07_v3	1092755	SNP	PASS	13.42		1002	3254	0.202	T,G	SC5	0	5	0	185	3	0.010101	0	0	Low cell support
Pf3D7_07_v3	1092755	SNP	PASS	13.42		1002	3254	0.202	T,G	SC3					0	0	0	0	Low cell support
Pf3D7_07_v3	1092755	SNP	PASS	13.42		1002	3254	0.202	T,G	SC2					0	0	0	0	Low cell support
Pf3D7_07_v3	1092755	SNP	PASS	13.42		1002	3254	0.202	T,G	SC1	1	37	1333	0	0	0	7	0.0250896	Low cell support
Pf3D7_07_v3	1092755	SNP	PASS	13.42		1002	3254	0.202	T,G	Doublet					0	0	0	0	Low cell support
Pf3D7_07_v3	1093247	SNP	PASS	8.73		1000	3142	0.226	G,A	SC7	1	31	1087	0	0	0	14	0.0659341	Clean	1
Pf3D7_07_v3	1093247	SNP	PASS	8.73		1000	3142	0.226	G,A	SC6	1	8	296	0	0	0	1	0.0140845	Low cell support
Pf3D7_07_v3	1093247	SNP	PASS	8.73		1000	3142	0.226	G,A	SC5	1	15	555	0	0	0	4	0.020202	Low cell support
Pf3D7_07_v3	1093247	SNP	PASS	8.73		1000	3142	0.226	G,A	SC3					0	0	0	0	Low cell support
Pf3D7_07_v3	1093247	SNP	PASS	8.73		1000	3142	0.226	G,A	SC2	0	4	0	148	2	0.0107527	0	0	Low cell support
Pf3D7_07_v3	1093247	SNP	PASS	8.73		1000	3142	0.226	G,A	SC1	0	2	0	74	1	0.00358423	0	0	Low cell support
Pf3D7_07_v3	1093247	SNP	PASS	8.73		1000	3142	0.226	G,A	Doublet					0	0	0	0	Low cell support
Pf3D7_07_v3	1093398	SNP	PASS	3.66		3	3262	0.0002996	C,T	SC7	0	51	0	1863	15	0.0604396	0	0	Clean	0
Pf3D7_07_v3	1093398	SNP	PASS	3.66		3	3262	0.0002996	C,T	SC6					0	0	0	0	Low cell support
Pf3D7_07_v3	1093398	SNP	PASS	3.66		3	3262	0.0002996	C,T	SC5	1	23	839	0	0	0	9	0.0454545	Clean	1
Pf3D7_07_v3	1093398	SNP	PASS	3.66		3	3262	0.0002996	C,T	SC3					0	0	0	0	Low cell support
Pf3D7_07_v3	1093398	SNP	PASS	3.66		3	3262	0.0002996	C,T	SC2	1	15	555	0	0	0	6	0.0268817	Low cell support
Pf3D7_07_v3	1093398	SNP	PASS	3.66		3	3262	0.0002996	C,T	SC1	1	10	358	0	0	0	4	0.0143369	Low cell support
Pf3D7_07_v3	1093398	SNP	PASS	3.66		3	3262	0.0002996	C,T	Doublet					0	0	0	0	Low cell support
Pf3D7_07_v3	1095029	SNP	PASS	2.48	1	539	2530	0.183	A,C	SC7	1	13	259	222	1	0.00549451	1	0.00549451	Low cell support
Pf3D7_07_v3	1095029	SNP	PASS	2.48	1	539	2530	0.183	A,C	SC6	1	3	99	0	0	0	0	0	Low cell support
Pf3D7_07_v3	1095029	SNP	PASS	2.48	1	539	2530	0.183	A,C	SC5	1	14	518	0	0	0	4	0.020202	Low cell support
Pf3D7_07_v3	1095029	SNP	PASS	2.48	1	539	2530	0.183	A,C	SC3					0	0	0	0	Low cell support
Pf3D7_07_v3	1095029	SNP	PASS	2.48	1	539	2530	0.183	A,C	SC2	0	6	0	222	2	0.0107527	0	0	Low cell support
Pf3D7_07_v3	1095029	SNP	PASS	2.48	1	539	2530	0.183	A,C	SC1	1	15	555	0	0	0	2	0.00716846	Low cell support
Pf3D7_07_v3	1095029	SNP	PASS	2.48	1	539	2530	0.183	A,C	Doublet					0	0	0	0	Low cell support
Pf3D7_07_v3	1096346	SNP	PASS	9.84		2719	2728	0.986	A,T	SC7	0	50	0	1802	17	0.0824176	0	0	Clean	0
Pf3D7_07_v3	1096346	SNP	PASS	9.84		2719	2728	0.986	A,T	SC6	0	4	0	136	3	0.0422535	0	0	Low cell support
Pf3D7_07_v3	1096346	SNP	PASS	9.84		2719	2728	0.986	A,T	SC5	0	42	0	1542	16	0.0656566	0	0	Clean	0
Pf3D7_07_v3	1096346	SNP	PASS	9.84		2719	2728	0.986	A,T	SC3	0	4	0	148	1	0.0285714	0	0	Low cell support
Pf3D7_07_v3	1096346	SNP	PASS	9.84		2719	2728	0.986	A,T	SC2	0	27	0	987	13	0.0537634	0	0	Clean	0
Pf3D7_07_v3	1096346	SNP	PASS	9.84		2719	2728	0.986	A,T	SC1	0	22	0	766	9	0.0322581	0	0	Clean	0
Pf3D7_07_v3	1096346	SNP	PASS	9.84		2719	2728	0.986	A,T	Doublet					0	0	0	0	Low cell support
Pf3D7_07_v3	1100440	SNP	PASS	11.37	1	470	3260	0.127	A,C	SC7	0	532	74	19358	118	0.263736	1	0.00549451	Clean	0
Pf3D7_07_v3	1100440	SNP	PASS	11.37	1	470	3260	0.127	A,C	SC6	0	101	0	3689	16	0.140845	0	0	Clean	0
Pf3D7_07_v3	1100440	SNP	PASS	11.37	1	470	3260	0.127	A,C	SC5	1	1301	47597	0	0	0	251	0.338384	Clean	1
Pf3D7_07_v3	1100440	SNP	PASS	11.37	1	470	3260	0.127	A,C	SC3	1	10	370	0	0	0	2	0.0571429	Low cell support
Pf3D7_07_v3	1100440	SNP	PASS	11.37	1	470	3260	0.127	A,C	SC2	1	736	26783	185	2	0.0107527	126	0.193548	Clean	1
Pf3D7_07_v3	1100440	SNP	PASS	11.37	1	470	3260	0.127	A,C	SC1	1	15	555	0	0	0	5	0.0143369	Low cell support
Pf3D7_07_v3	1100440	SNP	PASS	11.37	1	470	3260	0.127	A,C	Doublet	1	19	654	37	1	0.03125	1	0.03125	Low cell support
Pf3D7_07_v3	1100484	SNP	PASS	13.56	1	3073	3144	0.987	T,C	SC7	0	118	0	4366	44	0.175824	0	0	Clean	0
Pf3D7_07_v3	1100484	SNP	PASS	13.56	1	3073	3144	0.987	T,C	SC6	0	26	0	950	7	0.0985915	0	0	Low cell support
Pf3D7_07_v3	1100484	SNP	PASS	13.56	1	3073	3144	0.987	T,C	SC5	0	249	0	9153	66	0.20202	0	0	Clean	0
Pf3D7_07_v3	1100484	SNP	PASS	13.56	1	3073	3144	0.987	T,C	SC3	0	4	0	148	1	0.0285714	0	0	Low cell support
Pf3D7_07_v3	1100484	SNP	PASS	13.56	1	3073	3144	0.987	T,C	SC2	0	155	37	5662	39	0.123656	1	0.00537634	Clean	0
Pf3D7_07_v3	1100484	SNP	PASS	13.56	1	3073	3144	0.987	T,C	SC1	0	8	0	296	1	0.00358423	0	0	Low cell support
Pf3D7_07_v3	1100484	SNP	PASS	13.56	1	3073	3144	0.987	T,C	Doublet	0	6	0	222	1	0.03125	0	0	Low cell support
Pf3D7_07_v3	1100947	SNP	PASS	6.68	1	11	3292	0.0006324	C,T	SC7	1	776	28484	0	0	0	48	0.181319	Clean	1
Pf3D7_07_v3	1100947	SNP	PASS	6.68	1	11	3292	0.0006324	C,T	SC6	1	80	2948	0	0	0	3	0.0422535	Low cell support
Pf3D7_07_v3	1100947	SNP	PASS	6.68	1	11	3292	0.0006324	C,T	SC5	0	798	0	29346	39	0.156566	0	0	Clean	0
Pf3D7_07_v3	1100947	SNP	PASS	6.68	1	11	3292	0.0006324	C,T	SC3					0	0	0	0	Low cell support
Pf3D7_07_v3	1100947	SNP	PASS	6.68	1	11	3292	0.0006324	C,T	SC2	1	611	22379	0	0	0	32	0.0806452	Clean	1
Pf3D7_07_v3	1100947	SNP	PASS	6.68	1	11	3292	0.0006324	C,T	SC1	1	6	222	0	0	0	2	0.00716846	Low cell support
Pf3D7_07_v3	1100947	SNP	PASS	6.68	1	11	3292	0.0006324	C,T	Doublet					0	0	0	0	Low cell support
Pf3D7_07_v3	1101515	SNP	PASS	12.37	1	124	3224	0.039	T,C	SC7	0	630	37	23213	36	0.148352	1	0.00549451	Clean	0
Pf3D7_07_v3	1101515	SNP	PASS	12.37	1	124	3224	0.039	T,C	SC6	0	130	0	4750	7	0.056338	0	0	Low cell support
Pf3D7_07_v3	1101515	SNP	PASS	12.37	1	124	3224	0.039	T,C	SC5	1	874	31942	0	0	0	50	0.166667	Clean	1
Pf3D7_07_v3	1101515	SNP	PASS	12.37	1	124	3224	0.039	T,C	SC3					0	0	0	0	Low cell support
Pf3D7_07_v3	1101515	SNP	PASS	12.37	1	124	3224	0.039	T,C	SC2	1	208	7576	0	0	0	17	0.0537634	Clean	1
Pf3D7_07_v3	1101515	SNP	PASS	12.37	1	124	3224	0.039	T,C	SC1	1	6	222	0	0	0	1	0.00358423	Low cell support
Pf3D7_07_v3	1101515	SNP	PASS	12.37	1	124	3224	0.039	T,C	Doublet					0	0	0	0	Low cell support
Pf3D7_07_v3	1103233	SNP	PASS	6.66		174	3136	0.035	T,C	SC7	1	76	2752	0	0	0	23	0.10989	Clean	1
Pf3D7_07_v3	1103233	SNP	PASS	6.66		174	3136	0.035	T,C	SC6	1	6	222	0	0	0	4	0.056338	Low cell support
Pf3D7_07_v3	1103233	SNP	PASS	6.66		174	3136	0.035	T,C	SC5	1	191	6863	0	0	0	52	0.181818	Clean	1
Pf3D7_07_v3	1103233	SNP	PASS	6.66		174	3136	0.035	T,C	SC3					0	0	0	0	Low cell support
Pf3D7_07_v3	1103233	SNP	PASS	6.66		174	3136	0.035	T,C	SC2	0	45	0	1572	11	0.0537634	0	0	Clean	0
Pf3D7_07_v3	1103233	SNP	PASS	6.66		174	3136	0.035	T,C	SC1	1	4	148	0	0	0	2	0.00716846	Low cell support
Pf3D7_07_v3	1103233	SNP	PASS	6.66		174	3136	0.035	T,C	Doublet	1	1	37	0	0	0	1	0.03125	Low cell support
Pf3D7_07_v3	1103957	SNP	PASS	12.17		1189	3216	0.616	T,A	SC7	0	52	0	1924	22	0.0879121	0	0	Clean	0
Pf3D7_07_v3	1103957	SNP	PASS	12.17		1189	3216	0.616	T,A	SC6	0	16	0	592	6	0.056338	0	0	Low cell support
Pf3D7_07_v3	1103957	SNP	PASS	12.17		1189	3216	0.616	T,A	SC5	1	67	2455	0	0	0	22	0.106061	Clean	1
Pf3D7_07_v3	1103957	SNP	PASS	12.17		1189	3216	0.616	T,A	SC3					0	0	0	0	Low cell support
Pf3D7_07_v3	1103957	SNP	PASS	12.17		1189	3216	0.616	T,A	SC2	1	15	506	37	1	0.00537634	8	0.0322581	Noisy
Pf3D7_07_v3	1103957	SNP	PASS	12.17		1189	3216	0.616	T,A	SC1					0	0	0	0	Low cell support
Pf3D7_07_v3	1103957	SNP	PASS	12.17		1189	3216	0.616	T,A	Doublet	1	5	185	0	0	0	2	0.03125	Low cell support
Pf3D7_07_v3	1105526	SNP	PASS	13.62	1	2502	3006	0.906	G,A	SC7	1	13	481	0	0	0	8	0.0274725	Clean	1
Pf3D7_07_v3	1105526	SNP	PASS	13.62	1	2502	3006	0.906	G,A	SC6	1	3	111	0	0	0	1	0.0140845	Low cell support
Pf3D7_07_v3	1105526	SNP	PASS	13.62	1	2502	3006	0.906	G,A	SC5	0	29	0	1073	15	0.0606061	0	0	Clean	0
Pf3D7_07_v3	1105526	SNP	PASS	13.62	1	2502	3006	0.906	G,A	SC3					0	0	0	0	Low cell support
Pf3D7_07_v3	1105526	SNP	PASS	13.62	1	2502	3006	0.906	G,A	SC2	0	11	0	407	5	0.0268817	0	0	Low cell support
Pf3D7_07_v3	1105526	SNP	PASS	13.62	1	2502	3006	0.906	G,A	SC1					0	0	0	0	Low cell support
Pf3D7_07_v3	1105526	SNP	PASS	13.62	1	2502	3006	0.906	G,A	Doublet	0	1	0	37	1	0.03125	0	0	Low cell support
Pf3D7_07_v3	1108664	SNP	PASS	10.3		658	3342	0.14	T,C	SC7	1	43	1543	0	0	0	10	0.043956	Clean	1
Pf3D7_07_v3	1108664	SNP	PASS	10.3		658	3342	0.14	T,C	SC6	1	6	210	0	0	0	1	0.0140845	Low cell support
Pf3D7_07_v3	1108664	SNP	PASS	10.3		658	3342	0.14	T,C	SC5	1	48	1728	0	0	0	8	0.040404	Clean	1
Pf3D7_07_v3	1108664	SNP	PASS	10.3		658	3342	0.14	T,C	SC3					0	0	0	0	Low cell support
Pf3D7_07_v3	1108664	SNP	PASS	10.3		658	3342	0.14	T,C	SC2	0	10	0	370	4	0.0215054	0	0	Low cell support
Pf3D7_07_v3	1108664	SNP	PASS	10.3		658	3342	0.14	T,C	SC1	1	6	222	0	0	0	2	0.00716846	Low cell support
Pf3D7_07_v3	1108664	SNP	PASS	10.3		658	3342	0.14	T,C	Doublet					0	0	0	0	Low cell support
Pf3D7_07_v3	1108847	SNP	PASS	10.55	1	235	3384	0.047	A,C	SC7	1	65	2345	0	0	0	13	0.0659341	Clean	1
Pf3D7_07_v3	1108847	SNP	PASS	10.55	1	235	3384	0.047	A,C	SC6	1	20	666	0	0	0	4	0.056338	Low cell support
Pf3D7_07_v3	1108847	SNP	PASS	10.55	1	235	3384	0.047	A,C	SC5	1	177	6381	0	0	0	14	0.0555556	Clean	1
Pf3D7_07_v3	1108847	SNP	PASS	10.55	1	235	3384	0.047	A,C	SC3					0	0	0	0	Low cell support
Pf3D7_07_v3	1108847	SNP	PASS	10.55	1	235	3384	0.047	A,C	SC2	0	33	0	1221	6	0.0322581	0	0	Low cell support
Pf3D7_07_v3	1108847	SNP	PASS	10.55	1	235	3384	0.047	A,C	SC1	1	16	592	0	0	0	2	0.00716846	Low cell support
Pf3D7_07_v3	1108847	SNP	PASS	10.55	1	235	3384	0.047	A,C	Doublet	1	9	333	0	0	0	5	0.09375	Low cell support
Pf3D7_07_v3	1108848	SNP	PASS	8.2	1	6	3364	0.001249	A,T	SC7	1	73	2689	0	0	0	13	0.0659341	Clean	1
Pf3D7_07_v3	1108848	SNP	PASS	8.2	1	6	3364	0.001249	A,T	SC6	1	20	740	0	0	0	4	0.056338	Low cell support
Pf3D7_07_v3	1108848	SNP	PASS	8.2	1	6	3364	0.001249	A,T	SC5	1	190	6982	0	0	0	14	0.0555556	Clean	1
Pf3D7_07_v3	1108848	SNP	PASS	8.2	1	6	3364	0.001249	A,T	SC3					0	0	0	0	Low cell support
Pf3D7_07_v3	1108848	SNP	PASS	8.2	1	6	3364	0.001249	A,T	SC2	1	37	1369	0	0	0	6	0.0322581	Low cell support
Pf3D7_07_v3	1108848	SNP	PASS	8.2	1	6	3364	0.001249	A,T	SC1	0	16	0	592	2	0.00716846	0	0	Low cell support
Pf3D7_07_v3	1108848	SNP	PASS	8.2	1	6	3364	0.001249	A,T	Doublet	0	10	173	185	3	0.0625	2	0.03125	Low cell support
Pf3D7_07_v3	1109226	SNP	PASS	8.09	1	2213	3364	0.748	C,A	SC7	0	77	0	2811	10	0.032967	0	0	Clean	0
Pf3D7_07_v3	1109226	SNP	PASS	8.09	1	2213	3364	0.748	C,A	SC6	0	21	0	777	1	0.0140845	0	0	Low cell support
Pf3D7_07_v3	1109226	SNP	PASS	8.09	1	2213	3364	0.748	C,A	SC5	1	46	1690	0	0	0	13	0.0505051	Clean	1
Pf3D7_07_v3	1109226	SNP	PASS	8.09	1	2213	3364	0.748	C,A	SC3					0	0	0	0	Low cell support
Pf3D7_07_v3	1109226	SNP	PASS	8.09	1	2213	3364	0.748	C,A	SC2	1	38	1394	0	0	0	7	0.0376344	Low cell support
Pf3D7_07_v3	1109226	SNP	PASS	8.09	1	2213	3364	0.748	C,A	SC1	0	10	0	370	2	0.00716846	0	0	Low cell support
Pf3D7_07_v3	1109226	SNP	PASS	8.09	1	2213	3364	0.748	C,A	Doublet	0	5	74	111	2	0.03125	1	0.03125	Low cell support
Pf3D7_07_v3	1114851	SNP	PASS	12.1	1	753	3338	0.162	C,G	SC7	1	71	2627	0	0	0	16	0.0879121	Clean	1
Pf3D7_07_v3	1114851	SNP	PASS	12.1	1	753	3338	0.162	C,G	SC6	1	7	259	0	0	0	2	0.028169	Low cell support
Pf3D7_07_v3	1114851	SNP	PASS	12.1	1	753	3338	0.162	C,G	SC5	0	30	0	1086	8	0.0353535	0	0	Clean	0
Pf3D7_07_v3	1114851	SNP	PASS	12.1	1	753	3338	0.162	C,G	SC3					0	0	0	0	Low cell support
Pf3D7_07_v3	1114851	SNP	PASS	12.1	1	753	3338	0.162	C,G	SC2	0	12	0	444	2	0.0107527	0	0	Low cell support
Pf3D7_07_v3	1114851	SNP	PASS	12.1	1	753	3338	0.162	C,G	SC1	1	11	395	0	0	0	2	0.00716846	Low cell support
Pf3D7_07_v3	1114851	SNP	PASS	12.1	1	753	3338	0.162	C,G	Doublet	1	2	74	0	0	0	1	0.03125	Low cell support
Pf3D7_07_v3	1115255	SNP	PASS	13.31	1	1243	3334	0.596	G,C	SC7	0	90	0	3330	8	0.0384615	0	0	Clean	0
Pf3D7_07_v3	1115255	SNP	PASS	13.31	1	1243	3334	0.596	G,C	SC6					0	0	0	0	Low cell support
Pf3D7_07_v3	1115255	SNP	PASS	13.31	1	1243	3334	0.596	G,C	SC5	0	99	0	3651	10	0.0454545	0	0	Clean	0
Pf3D7_07_v3	1115255	SNP	PASS	13.31	1	1243	3334	0.596	G,C	SC3					0	0	0	0	Low cell support
Pf3D7_07_v3	1115255	SNP	PASS	13.31	1	1243	3334	0.596	G,C	SC2	1	67	2479	0	0	0	4	0.0215054	Low cell support
Pf3D7_07_v3	1115255	SNP	PASS	13.31	1	1243	3334	0.596	G,C	SC1	1	25	925	0	0	0	3	0.0107527	Low cell support
Pf3D7_07_v3	1115255	SNP	PASS	13.31	1	1243	3334	0.596	G,C	Doublet					0	0	0	0	Low cell support
Pf3D7_07_v3	1115805	SNP	PASS	13.38	1	1886	3304	0.543	A,C	SC7	1	78	2862	0	0	0	12	0.0659341	Clean	1
Pf3D7_07_v3	1115805	SNP	PASS	13.38	1	1886	3304	0.543	A,C	SC6	1	27	999	0	0	0	2	0.028169	Low cell support
Pf3D7_07_v3	1115805	SNP	PASS	13.38	1	1886	3304	0.543	A,C	SC5	0	45	407	1246	7	0.0353535	1	0.00505051	Low cell support
Pf3D7_07_v3	1115805	SNP	PASS	13.38	1	1886	3304	0.543	A,C	SC3	0	4	0	148	1	0.0285714	0	0	Low cell support
Pf3D7_07_v3	1115805	SNP	PASS	13.38	1	1886	3304	0.543	A,C	SC2	1	76	2812	0	0	0	12	0.0483871	Clean	1
Pf3D7_07_v3	1115805	SNP	PASS	13.38	1	1886	3304	0.543	A,C	SC1	1	1	37	0	0	0	1	0.00358423	Low cell support
Pf3D7_07_v3	1115805	SNP	PASS	13.38	1	1886	3304	0.543	A,C	Doublet					0	0	0	0	Low cell support
Pf3D7_07_v3	1116231	SNP	PASS	6.82	1	109	3390	0.011	C,T	SC7	1	69	2541	0	0	0	5	0.0274725	Low cell support
Pf3D7_07_v3	1116231	SNP	PASS	6.82	1	109	3390	0.011	C,T	SC6					0	0	0	0	Low cell support
Pf3D7_07_v3	1116231	SNP	PASS	6.82	1	109	3390	0.011	C,T	SC5	1	20	728	0	0	0	1	0.00505051	Low cell support
Pf3D7_07_v3	1116231	SNP	PASS	6.82	1	109	3390	0.011	C,T	SC3	1	1	37	0	0	0	1	0.0285714	Low cell support
Pf3D7_07_v3	1116231	SNP	PASS	6.82	1	109	3390	0.011	C,T	SC2	0	2	0	74	1	0.00537634	0	0	Low cell support
Pf3D7_07_v3	1116231	SNP	PASS	6.82	1	109	3390	0.011	C,T	SC1	1	10	370	0	0	0	1	0.00358423	Low cell support
Pf3D7_07_v3	1116231	SNP	PASS	6.82	1	109	3390	0.011	C,T	Doublet	0	24	0	888	1	0.03125	0	0	Low cell support
Pf3D7_07_v3	1116808	INDEL	PASS	6.96	1	1	3346	5.183e-05	T,A	SC7	1	18	469	185	0	0	5	0.0274725	Low cell support
Pf3D7_07_v3	1116808	INDEL	PASS	6.96	1	1	3346	5.183e-05	T,A	SC6	1	12	444	0	0	0	1	0.0140845	Low cell support
Pf3D7_07_v3	1116808	INDEL	PASS	6.96	1	1	3346	5.183e-05	T,A	SC5	1	33	1209	0	0	0	3	0.0151515	Low cell support
Pf3D7_07_v3	1116808	INDEL	PASS	6.96	1	1	3346	5.183e-05	T,A	SC3					0	0	0	0	Low cell support
Pf3D7_07_v3	1116808	INDEL	PASS	6.96	1	1	3346	5.183e-05	T,A	SC2	1	6	210	0	0	0	1	0.00537634	Low cell support
Pf3D7_07_v3	1116808	INDEL	PASS	6.96	1	1	3346	5.183e-05	T,A	SC1	0	35	0	1295	1	0.00358423	0	0	Low cell support
Pf3D7_07_v3	1116808	INDEL	PASS	6.96	1	1	3346	5.183e-05	T,A	Doublet					0	0	0	0	Low cell support
Pf3D7_07_v3	1117102	SNP	PASS	11.83	1	2179	3202	0.805	G,T	SC7	0	14	0	506	5	0.0274725	0	0	Low cell support
Pf3D7_07_v3	1117102	SNP	PASS	11.83	1	2179	3202	0.805	G,T	SC6	0	3	0	111	1	0.0140845	0	0	Low cell support
Pf3D7_07_v3	1117102	SNP	PASS	11.83	1	2179	3202	0.805	G,T	SC5	1	23	827	0	0	0	4	0.020202	Low cell support
Pf3D7_07_v3	1117102	SNP	PASS	11.83	1	2179	3202	0.805	G,T	SC3	1	3	111	0	0	0	1	0.0285714	Low cell support
Pf3D7_07_v3	1117102	SNP	PASS	11.83	1	2179	3202	0.805	G,T	SC2	0	23	0	815	4	0.0215054	0	0	Low cell support
Pf3D7_07_v3	1117102	SNP	PASS	11.83	1	2179	3202	0.805	G,T	SC1	0	1	0	37	1	0.00358423	0	0	Low cell support
Pf3D7_07_v3	1117102	SNP	PASS	11.83	1	2179	3202	0.805	G,T	Doublet					0	0	0	0	Low cell support
Pf3D7_07_v3	1119639	SNP	PASS	4.32	1	15	3440	0.001435	C,T	SC7	1	11	359	0	0	0	3	0.0164835	Low cell support
Pf3D7_07_v3	1119639	SNP	PASS	4.32	1	15	3440	0.001435	C,T	SC6					0	0	0	0	Low cell support
Pf3D7_07_v3	1119639	SNP	PASS	4.32	1	15	3440	0.001435	C,T	SC5					0	0	0	0	Low cell support
Pf3D7_07_v3	1119639	SNP	PASS	4.32	1	15	3440	0.001435	C,T	SC3					0	0	0	0	Low cell support
Pf3D7_07_v3	1119639	SNP	PASS	4.32	1	15	3440	0.001435	C,T	SC2	0	6	0	222	2	0.0107527	0	0	Low cell support
Pf3D7_07_v3	1119639	SNP	PASS	4.32	1	15	3440	0.001435	C,T	SC1	1	26	962	0	0	0	2	0.00716846	Low cell support
Pf3D7_07_v3	1119639	SNP	PASS	4.32	1	15	3440	0.001435	C,T	Doublet	1	16	580	0	0	0	2	0.0625	Low cell support
Pf3D7_07_v3	1120942	SNP	PASS	7.03	1	3304	3304	0.996	T,C	SC7	0	22	0	814	2	0.010989	0	0	Low cell support
Pf3D7_07_v3	1120942	SNP	PASS	7.03	1	3304	3304	0.996	T,C	SC6					0	0	0	0	Low cell support
Pf3D7_07_v3	1120942	SNP	PASS	7.03	1	3304	3304	0.996	T,C	SC5	0	36	0	1296	6	0.030303	0	0	Low cell support
Pf3D7_07_v3	1120942	SNP	PASS	7.03	1	3304	3304	0.996	T,C	SC3	0	3	0	111	1	0.0285714	0	0	Low cell support
Pf3D7_07_v3	1120942	SNP	PASS	7.03	1	3304	3304	0.996	T,C	SC2	0	50	0	1838	4	0.0215054	0	0	Low cell support
Pf3D7_07_v3	1120942	SNP	PASS	7.03	1	3304	3304	0.996	T,C	SC1					0	0	0	0	Low cell support
Pf3D7_07_v3	1120942	SNP	PASS	7.03	1	3304	3304	0.996	T,C	Doublet					0	0	0	0	Low cell support
Pf3D7_07_v3	1121617	SNP	PASS	4.31	1	2	3392	0.0005128	G,A	SC7	1	59	2183	0	0	0	8	0.043956	Clean	1
Pf3D7_07_v3	1121617	SNP	PASS	4.31	1	2	3392	0.0005128	G,A	SC6	1	2	74	0	0	0	1	0.0140845	Low cell support
Pf3D7_07_v3	1121617	SNP	PASS	4.31	1	2	3392	0.0005128	G,A	SC5	1	73	2677	0	0	0	14	0.0606061	Clean	1
Pf3D7_07_v3	1121617	SNP	PASS	4.31	1	2	3392	0.0005128	G,A	SC3					0	0	0	0	Low cell support
Pf3D7_07_v3	1121617	SNP	PASS	4.31	1	2	3392	0.0005128	G,A	SC2	0	25	0	925	6	0.0322581	0	0	Low cell support
Pf3D7_07_v3	1121617	SNP	PASS	4.31	1	2	3392	0.0005128	G,A	SC1	1	45	1665	0	0	0	5	0.0179211	Low cell support
Pf3D7_07_v3	1121617	SNP	PASS	4.31	1	2	3392	0.0005128	G,A	Doublet	1	10	296	74	1	0.03125	1	0.03125	Low cell support
Pf3D7_07_v3	1124305	SNP	PASS	13.26	1	3253	3402	0.98	A,T	SC7	0	61	0	2257	19	0.0824176	0	0	Clean	0
Pf3D7_07_v3	1124305	SNP	PASS	13.26	1	3253	3402	0.98	A,T	SC6	0	4	0	148	2	0.028169	0	0	Low cell support
Pf3D7_07_v3	1124305	SNP	PASS	13.26	1	3253	3402	0.98	A,T	SC5	0	34	0	1233	8	0.0353535	0	0	Clean	0
Pf3D7_07_v3	1124305	SNP	PASS	13.26	1	3253	3402	0.98	A,T	SC3	0	4	0	148	1	0.0285714	0	0	Low cell support
Pf3D7_07_v3	1124305	SNP	PASS	13.26	1	3253	3402	0.98	A,T	SC2	0	15	0	531	6	0.0322581	0	0	Low cell support
Pf3D7_07_v3	1124305	SNP	PASS	13.26	1	3253	3402	0.98	A,T	SC1	0	24	0	888	6	0.0215054	0	0	Low cell support
Pf3D7_07_v3	1124305	SNP	PASS	13.26	1	3253	3402	0.98	A,T	Doublet	0	2	0	74	1	0.03125	0	0	Low cell support
Pf3D7_07_v3	1125064	SNP	PASS	11.91		3086	3280	0.962	A,G	SC7	0	114	0	4122	29	0.126374	0	0	Clean	0
Pf3D7_07_v3	1125064	SNP	PASS	11.91		3086	3280	0.962	A,G	SC6	0	11	0	395	5	0.056338	0	0	Low cell support
Pf3D7_07_v3	1125064	SNP	PASS	11.91		3086	3280	0.962	A,G	SC5	0	132	0	4803	32	0.151515	0	0	Clean	0
Pf3D7_07_v3	1125064	SNP	PASS	11.91		3086	3280	0.962	A,G	SC3	0	18	0	654	2	0.0571429	0	0	Low cell support
Pf3D7_07_v3	1125064	SNP	PASS	11.91		3086	3280	0.962	A,G	SC2	0	160	0	5836	30	0.129032	0	0	Clean	0
Pf3D7_07_v3	1125064	SNP	PASS	11.91		3086	3280	0.962	A,G	SC1	0	66	0	2394	11	0.0286738	0	0	Clean	0
Pf3D7_07_v3	1125064	SNP	PASS	11.91		3086	3280	0.962	A,G	Doublet	0	2	0	74	1	0.03125	0	0	Low cell support
Pf3D7_07_v3	1125824	SNP	PASS	13.2		1607	3392	0.434	A,T	SC7	1	5	185	0	0	0	2	0.010989	Low cell support
Pf3D7_07_v3	1125824	SNP	PASS	13.2		1607	3392	0.434	A,T	SC6	1	2	74	0	0	0	1	0.0140845	Low cell support
Pf3D7_07_v3	1125824	SNP	PASS	13.2		1607	3392	0.434	A,T	SC5	1	8	296	0	0	0	2	0.010101	Low cell support
Pf3D7_07_v3	1125824	SNP	PASS	13.2		1607	3392	0.434	A,T	SC3	1	11	407	0	0	0	1	0.0285714	Low cell support
Pf3D7_07_v3	1125824	SNP	PASS	13.2		1607	3392	0.434	A,T	SC2	0	15	0	542	3	0.016129	0	0	Low cell support
Pf3D7_07_v3	1125824	SNP	PASS	13.2		1607	3392	0.434	A,T	SC1	1	21	765	0	0	0	4	0.0143369	Low cell support
Pf3D7_07_v3	1125824	SNP	PASS	13.2		1607	3392	0.434	A,T	Doublet					0	0	0	0	Low cell support
Pf3D7_07_v3	1126020	SNP	PASS	7.62		1351	3360	0.548	T,C	SC7	1	14	518	0	0	0	3	0.0164835	Low cell support
Pf3D7_07_v3	1126020	SNP	PASS	7.62		1351	3360	0.548	T,C	SC6					0	0	0	0	Low cell support
Pf3D7_07_v3	1126020	SNP	PASS	7.62		1351	3360	0.548	T,C	SC5	0	14	0	506	6	0.0252525	0	0	Low cell support
Pf3D7_07_v3	1126020	SNP	PASS	7.62		1351	3360	0.548	T,C	SC3					0	0	0	0	Low cell support
Pf3D7_07_v3	1126020	SNP	PASS	7.62		1351	3360	0.548	T,C	SC2	0	13	0	469	6	0.0322581	0	0	Low cell support
Pf3D7_07_v3	1126020	SNP	PASS	7.62		1351	3360	0.548	T,C	SC1					0	0	0	0	Low cell support
Pf3D7_07_v3	1126020	SNP	PASS	7.62		1351	3360	0.548	T,C	Doublet	0	2	0	74	1	0.03125	0	0	Low cell support
Pf3D7_07_v3	1126048	SNP	PASS	8.99		2000	3320	0.352	G,A	SC7	0	13	0	481	3	0.0164835	0	0	Low cell support
Pf3D7_07_v3	1126048	SNP	PASS	8.99		2000	3320	0.352	G,A	SC6					0	0	0	0	Low cell support
Pf3D7_07_v3	1126048	SNP	PASS	8.99		2000	3320	0.352	G,A	SC5	0	19	0	691	6	0.0252525	0	0	Low cell support
Pf3D7_07_v3	1126048	SNP	PASS	8.99		2000	3320	0.352	G,A	SC3					0	0	0	0	Low cell support
Pf3D7_07_v3	1126048	SNP	PASS	8.99		2000	3320	0.352	G,A	SC2	1	24	888	0	0	0	7	0.0376344	Low cell support
Pf3D7_07_v3	1126048	SNP	PASS	8.99		2000	3320	0.352	G,A	SC1					0	0	0	0	Low cell support
Pf3D7_07_v3	1126048	SNP	PASS	8.99		2000	3320	0.352	G,A	Doublet	0	1	0	37	1	0.03125	0	0	Low cell support
Pf3D7_07_v3	1129144	SNP	PASS	12.82	1	2096	3170	0.713	T,G	SC7	0	75	0	2762	15	0.0769231	0	0	Clean	0
Pf3D7_07_v3	1129144	SNP	PASS	12.82	1	2096	3170	0.713	T,G	SC6	0	19	0	691	3	0.0422535	0	0	Low cell support
Pf3D7_07_v3	1129144	SNP	PASS	12.82	1	2096	3170	0.713	T,G	SC5	0	122	0	4478	22	0.0959596	0	0	Clean	0
Pf3D7_07_v3	1129144	SNP	PASS	12.82	1	2096	3170	0.713	T,G	SC3					0	0	0	0	Low cell support
Pf3D7_07_v3	1129144	SNP	PASS	12.82	1	2096	3170	0.713	T,G	SC2	0	73	0	2689	13	0.0645161	0	0	Clean	0
Pf3D7_07_v3	1129144	SNP	PASS	12.82	1	2096	3170	0.713	T,G	SC1	0	15	0	555	3	0.0107527	0	0	Low cell support
Pf3D7_07_v3	1129144	SNP	PASS	12.82	1	2096	3170	0.713	T,G	Doublet					0	0	0	0	Low cell support
Pf3D7_07_v3	1129643	SNP	PASS	5.83	1	38	3284	0.005741	T,C	SC7	1	33	1209	0	0	0	14	0.0659341	Clean	1
Pf3D7_07_v3	1129643	SNP	PASS	5.83	1	38	3284	0.005741	T,C	SC6	1	1	37	0	0	0	1	0.0140845	Low cell support
Pf3D7_07_v3	1129643	SNP	PASS	5.83	1	38	3284	0.005741	T,C	SC5	1	12	444	0	0	0	6	0.0252525	Low cell support
Pf3D7_07_v3	1129643	SNP	PASS	5.83	1	38	3284	0.005741	T,C	SC3					0	0	0	0	Low cell support
Pf3D7_07_v3	1129643	SNP	PASS	5.83	1	38	3284	0.005741	T,C	SC2	1	22	814	0	0	0	11	0.0591398	Clean	1
Pf3D7_07_v3	1129643	SNP	PASS	5.83	1	38	3284	0.005741	T,C	SC1	0	15	0	555	4	0.0143369	0	0	Low cell support
Pf3D7_07_v3	1129643	SNP	PASS	5.83	1	38	3284	0.005741	T,C	Doublet	1	9	296	37	1	0.03125	2	0.0625	Low cell support
Pf3D7_07_v3	1130235	SNP	PASS	12.91	1	2376	3206	0.557	T,C	SC7	1	47	1715	0	0	0	13	0.0659341	Clean	1
Pf3D7_07_v3	1130235	SNP	PASS	12.91	1	2376	3206	0.557	T,C	SC6	1	15	555	0	0	0	2	0.028169	Low cell support
Pf3D7_07_v3	1130235	SNP	PASS	12.91	1	2376	3206	0.557	T,C	SC5	1	121	4477	0	0	0	17	0.0808081	Clean	1
Pf3D7_07_v3	1130235	SNP	PASS	12.91	1	2376	3206	0.557	T,C	SC3					0	0	0	0	Low cell support
Pf3D7_07_v3	1130235	SNP	PASS	12.91	1	2376	3206	0.557	T,C	SC2	0	104	0	3824	17	0.0752688	0	0	Clean	0
Pf3D7_07_v3	1130235	SNP	PASS	12.91	1	2376	3206	0.557	T,C	SC1	0	9	37	296	2	0.00716846	0	0	Low cell support
Pf3D7_07_v3	1130235	SNP	PASS	12.91	1	2376	3206	0.557	T,C	Doublet					0	0	0	0	Low cell support
Pf3D7_07_v3	1131556	SNP	PASS	8.69	1	3044	3124	0.988	G,A	SC7	0	17	0	629	3	0.0164835	0	0	Low cell support
Pf3D7_07_v3	1131556	SNP	PASS	8.69	1	3044	3124	0.988	G,A	SC6					0	0	0	0	Low cell support
Pf3D7_07_v3	1131556	SNP	PASS	8.69	1	3044	3124	0.988	G,A	SC5	0	22	0	814	2	0.010101	0	0	Low cell support
Pf3D7_07_v3	1131556	SNP	PASS	8.69	1	3044	3124	0.988	G,A	SC3					0	0	0	0	Low cell support
Pf3D7_07_v3	1131556	SNP	PASS	8.69	1	3044	3124	0.988	G,A	SC2					0	0	0	0	Low cell support
Pf3D7_07_v3	1131556	SNP	PASS	8.69	1	3044	3124	0.988	G,A	SC1	0	7	0	259	1	0.00358423	0	0	Low cell support
Pf3D7_07_v3	1131556	SNP	PASS	8.69	1	3044	3124	0.988	G,A	Doublet					0	0	0	0	Low cell support
Pf3D7_07_v3	1135224	SNP	PASS	12.56	1	3047	3292	0.96	T,G	SC7	0	38	0	1406	6	0.032967	0	0	Low cell support
Pf3D7_07_v3	1135224	SNP	PASS	12.56	1	3047	3292	0.96	T,G	SC6					0	0	0	0	Low cell support
Pf3D7_07_v3	1135224	SNP	PASS	12.56	1	3047	3292	0.96	T,G	SC5	0	53	0	1925	6	0.030303	0	0	Low cell support
Pf3D7_07_v3	1135224	SNP	PASS	12.56	1	3047	3292	0.96	T,G	SC3					0	0	0	0	Low cell support
Pf3D7_07_v3	1135224	SNP	PASS	12.56	1	3047	3292	0.96	T,G	SC2	0	4	0	148	3	0.016129	0	0	Low cell support
Pf3D7_07_v3	1135224	SNP	PASS	12.56	1	3047	3292	0.96	T,G	SC1	0	16	0	592	2	0.00716846	0	0	Low cell support
Pf3D7_07_v3	1135224	SNP	PASS	12.56	1	3047	3292	0.96	T,G	Doublet					0	0	0	0	Low cell support
Pf3D7_07_v3	1138238	SNP	PASS	12.56		667	2904	0.178	A,G	SC7	0	39	0	1383	10	0.0549451	0	0	Clean	0
Pf3D7_07_v3	1138238	SNP	PASS	12.56		667	2904	0.178	A,G	SC6	0	1	0	37	1	0.0140845	0	0	Low cell support
Pf3D7_07_v3	1138238	SNP	PASS	12.56		667	2904	0.178	A,G	SC5	0	41	0	1421	14	0.0656566	0	0	Clean	0
Pf3D7_07_v3	1138238	SNP	PASS	12.56		667	2904	0.178	A,G	SC3					0	0	0	0	Low cell support
Pf3D7_07_v3	1138238	SNP	PASS	12.56		667	2904	0.178	A,G	SC2	0	32	0	1160	10	0.0483871	0	0	Clean	0
Pf3D7_07_v3	1138238	SNP	PASS	12.56		667	2904	0.178	A,G	SC1					0	0	0	0	Low cell support
Pf3D7_07_v3	1138238	SNP	PASS	12.56		667	2904	0.178	A,G	Doublet					0	0	0	0	Low cell support
Pf3D7_07_v3	1144921	INDEL	PASS	13.07		404	3276	0.072	A,T	SC7	1	18	642	0	0	0	5	0.0274725	Low cell support
Pf3D7_07_v3	1144921	INDEL	PASS	13.07		404	3276	0.072	A,T	SC6	1	2	74	0	0	0	0	0	Low cell support
Pf3D7_07_v3	1144921	INDEL	PASS	13.07		404	3276	0.072	A,T	SC5	1	44	1604	0	0	0	12	0.0606061	Clean	1
Pf3D7_07_v3	1144921	INDEL	PASS	13.07		404	3276	0.072	A,T	SC3	1	13	481	0	0	0	2	0.0285714	Low cell support
Pf3D7_07_v3	1144921	INDEL	PASS	13.07		404	3276	0.072	A,T	SC2	0	26	148	810	6	0.0322581	2	0.0107527	Low cell support
Pf3D7_07_v3	1144921	INDEL	PASS	13.07		404	3276	0.072	A,T	SC1					0	0	0	0	Low cell support
Pf3D7_07_v3	1144921	INDEL	PASS	13.07		404	3276	0.072	A,T	Doublet	1	10	358	0	0	0	2	0.0625	Low cell support
Pf3D7_07_v3	1149112	SNP	PASS	13.46	1	2910	3182	0.943	C,A	SC7	0	35	0	1295	9	0.043956	0	0	Clean	0
Pf3D7_07_v3	1149112	SNP	PASS	13.46	1	2910	3182	0.943	C,A	SC6	0	16	0	592	1	0.0140845	0	0	Low cell support
Pf3D7_07_v3	1149112	SNP	PASS	13.46	1	2910	3182	0.943	C,A	SC5	0	108	0	3984	9	0.040404	0	0	Clean	0
Pf3D7_07_v3	1149112	SNP	PASS	13.46	1	2910	3182	0.943	C,A	SC3					0	0	0	0	Low cell support
Pf3D7_07_v3	1149112	SNP	PASS	13.46	1	2910	3182	0.943	C,A	SC2	0	27	0	999	5	0.0268817	0	0	Low cell support
Pf3D7_07_v3	1149112	SNP	PASS	13.46	1	2910	3182	0.943	C,A	SC1	0	1	0	37	1	0.00358423	0	0	Low cell support
Pf3D7_07_v3	1149112	SNP	PASS	13.46	1	2910	3182	0.943	C,A	Doublet					0	0	0	0	Low cell support
Pf3D7_07_v3	1149505	SNP	PASS	13.46	1	2570	3210	0.693	C,T	SC7	0	104	0	3848	17	0.0879121	0	0	Clean	0
Pf3D7_07_v3	1149505	SNP	PASS	13.46	1	2570	3210	0.693	C,T	SC6	0	4	0	136	2	0.028169	0	0	Low cell support
Pf3D7_07_v3	1149505	SNP	PASS	13.46	1	2570	3210	0.693	C,T	SC5	0	93	37	3380	11	0.0505051	0	0	Clean	0
Pf3D7_07_v3	1149505	SNP	PASS	13.46	1	2570	3210	0.693	C,T	SC3					0	0	0	0	Low cell support
Pf3D7_07_v3	1149505	SNP	PASS	13.46	1	2570	3210	0.693	C,T	SC2	0	51	0	1887	7	0.0268817	0	0	Low cell support
Pf3D7_07_v3	1149505	SNP	PASS	13.46	1	2570	3210	0.693	C,T	SC1	0	2	0	74	1	0.00358423	0	0	Low cell support
Pf3D7_07_v3	1149505	SNP	PASS	13.46	1	2570	3210	0.693	C,T	Doublet					0	0	0	0	Low cell support
Pf3D7_07_v3	1149508	SNP	PASS	13.37	1	2569	3206	0.454	T,A	SC7	0	104	0	3800	17	0.0879121	0	0	Clean	0
Pf3D7_07_v3	1149508	SNP	PASS	13.37	1	2569	3206	0.454	T,A	SC6	0	4	0	148	2	0.028169	0	0	Low cell support
Pf3D7_07_v3	1149508	SNP	PASS	13.37	1	2569	3206	0.454	T,A	SC5	0	92	0	3392	11	0.0505051	0	0	Clean	0
Pf3D7_07_v3	1149508	SNP	PASS	13.37	1	2569	3206	0.454	T,A	SC3					0	0	0	0	Low cell support
Pf3D7_07_v3	1149508	SNP	PASS	13.37	1	2569	3206	0.454	T,A	SC2	0	51	0	1875	7	0.0268817	0	0	Low cell support
Pf3D7_07_v3	1149508	SNP	PASS	13.37	1	2569	3206	0.454	T,A	SC1	0	2	0	74	1	0.00358423	0	0	Low cell support
Pf3D7_07_v3	1149508	SNP	PASS	13.37	1	2569	3206	0.454	T,A	Doublet					0	0	0	0	Low cell support
Pf3D7_07_v3	1150972	SNP	PASS	12.5	1	124	3172	0.149	C,T	SC7	1	308	10671	617	1	0.00549451	32	0.137363	Clean	1
Pf3D7_07_v3	1150972	SNP	PASS	12.5	1	124	3172	0.149	C,T	SC6	1	15	555	0	0	0	3	0.0422535	Low cell support
Pf3D7_07_v3	1150972	SNP	PASS	12.5	1	124	3172	0.149	C,T	SC5					0	0	0	0	Low cell support
Pf3D7_07_v3	1150972	SNP	PASS	12.5	1	124	3172	0.149	C,T	SC3					0	0	0	0	Low cell support
Pf3D7_07_v3	1150972	SNP	PASS	12.5	1	124	3172	0.149	C,T	SC2	0	90	0	3306	25	0.0860215	0	0	Clean	0
Pf3D7_07_v3	1150972	SNP	PASS	12.5	1	124	3172	0.149	C,T	SC1					0	0	0	0	Low cell support
Pf3D7_07_v3	1150972	SNP	PASS	12.5	1	124	3172	0.149	C,T	Doublet	1	3	111	0	0	0	0	0	Low cell support
Pf3D7_07_v3	1150977	OVERLAP	PASS	8	1	85	3194	0.1	C,T	SC7	1	357	12412	605	1	0.00549451	36	0.153846	Clean	1
Pf3D7_07_v3	1150977	OVERLAP	PASS	8	1	85	3194	0.1	C,T	SC6	1	17	605	0	0	0	4	0.056338	Low cell support
Pf3D7_07_v3	1150977	OVERLAP	PASS	8	1	85	3194	0.1	C,T	SC5	1	87	3183	0	0	0	27	0.116162	Clean	1
Pf3D7_07_v3	1150977	OVERLAP	PASS	8	1	85	3194	0.1	C,T	SC3	1	2	74	0	0	0	1	0.0285714	Low cell support
Pf3D7_07_v3	1150977	OVERLAP	PASS	8	1	85	3194	0.1	C,T	SC2	0	89	37	3196	24	0.0806452	0	0	Clean	0
Pf3D7_07_v3	1150977	OVERLAP	PASS	8	1	85	3194	0.1	C,T	SC1					0	0	0	0	Low cell support
Pf3D7_07_v3	1150977	OVERLAP	PASS	8	1	85	3194	0.1	C,T	Doublet	1	5	185	0	0	0	1	0.03125	Low cell support
Pf3D7_07_v3	1150989	SNP	PASS	12.54	1	92	3182	0.032	C,T	SC7	1	367	12077	1394	3	0.0164835	26	0.115385	Clean	1
Pf3D7_07_v3	1150989	SNP	PASS	12.54	1	92	3182	0.032	C,T	SC6	1	16	592	0	0	0	4	0.056338	Low cell support
Pf3D7_07_v3	1150989	SNP	PASS	12.54	1	92	3182	0.032	C,T	SC5	0	101	0	3689	30	0.121212	0	0	Clean	0
Pf3D7_07_v3	1150989	SNP	PASS	12.54	1	92	3182	0.032	C,T	SC3	0	2	0	74	1	0.0285714	0	0	Low cell support
Pf3D7_07_v3	1150989	SNP	PASS	12.54	1	92	3182	0.032	C,T	SC2	1	198	7206	0	0	0	30	0.102151	Clean	1
Pf3D7_07_v3	1150989	SNP	PASS	12.54	1	92	3182	0.032	C,T	SC1					0	0	0	0	Low cell support
Pf3D7_07_v3	1150989	SNP	PASS	12.54	1	92	3182	0.032	C,T	Doublet	1	5	111	74	1	0.03125	0	0	Low cell support
Pf3D7_07_v3	1155568	SNP	PASS	9.35		654	3430	0.112	C,A	SC7	1	14	506	0	0	0	7	0.0384615	Low cell support
Pf3D7_07_v3	1155568	SNP	PASS	9.35		654	3430	0.112	C,A	SC6	1	6	198	0	0	0	2	0.028169	Low cell support
Pf3D7_07_v3	1155568	SNP	PASS	9.35		654	3430	0.112	C,A	SC5	1	36	1296	0	0	0	11	0.0555556	Clean	1
Pf3D7_07_v3	1155568	SNP	PASS	9.35		654	3430	0.112	C,A	SC3					0	0	0	0	Low cell support
Pf3D7_07_v3	1155568	SNP	PASS	9.35		654	3430	0.112	C,A	SC2	0	7	0	259	4	0.016129	0	0	Low cell support
Pf3D7_07_v3	1155568	SNP	PASS	9.35		654	3430	0.112	C,A	SC1					0	0	0	0	Low cell support
Pf3D7_07_v3	1155568	SNP	PASS	9.35		654	3430	0.112	C,A	Doublet					0	0	0	0	Low cell support
Pf3D7_07_v3	1155578	INDEL	PASS	13.73		3162	3408	0.943	A,T	SC7	0	9	0	333	3	0.0164835	0	0	Low cell support
Pf3D7_07_v3	1155578	INDEL	PASS	13.73		3162	3408	0.943	A,T	SC6	0	5	74	111	1	0.0140845	1	0.0140845	Low cell support
Pf3D7_07_v3	1155578	INDEL	PASS	13.73		3162	3408	0.943	A,T	SC5	1	23	519	296	5	0.0252525	1	0.00505051	Low cell support
Pf3D7_07_v3	1155578	INDEL	PASS	13.73		3162	3408	0.943	A,T	SC3					0	0	0	0	Low cell support
Pf3D7_07_v3	1155578	INDEL	PASS	13.73		3162	3408	0.943	A,T	SC2	0	7	0	259	1	0.00537634	0	0	Low cell support
Pf3D7_07_v3	1155578	INDEL	PASS	13.73		3162	3408	0.943	A,T	SC1					0	0	0	0	Low cell support
Pf3D7_07_v3	1155578	INDEL	PASS	13.73		3162	3408	0.943	A,T	Doublet					0	0	0	0	Low cell support
Pf3D7_07_v3	1158020	SNP	PASS	10.34	1	679	3310	0.147	C,G	SC7	0	55	0	2035	13	0.0714286	0	0	Clean	0
Pf3D7_07_v3	1158020	SNP	PASS	10.34	1	679	3310	0.147	C,G	SC6	0	7	0	259	3	0.0422535	0	0	Low cell support
Pf3D7_07_v3	1158020	SNP	PASS	10.34	1	679	3310	0.147	C,G	SC5	1	80	2936	0	0	0	21	0.0909091	Clean	1
Pf3D7_07_v3	1158020	SNP	PASS	10.34	1	679	3310	0.147	C,G	SC3					0	0	0	0	Low cell support
Pf3D7_07_v3	1158020	SNP	PASS	10.34	1	679	3310	0.147	C,G	SC2	1	33	1197	0	0	0	11	0.0537634	Clean	1
Pf3D7_07_v3	1158020	SNP	PASS	10.34	1	679	3310	0.147	C,G	SC1	1	8	296	0	0	0	2	0.00716846	Low cell support
Pf3D7_07_v3	1158020	SNP	PASS	10.34	1	679	3310	0.147	C,G	Doublet	1	3	99	0	0	0	1	0.03125	Low cell support
Pf3D7_07_v3	1158051	SNP	PASS	13.45	1	1269	3310	0.455	C,A	SC7	0	58	0	2146	14	0.0714286	0	0	Clean	0
Pf3D7_07_v3	1158051	SNP	PASS	13.45	1	1269	3310	0.455	C,A	SC6	0	7	0	259	4	0.056338	0	0	Low cell support
Pf3D7_07_v3	1158051	SNP	PASS	13.45	1	1269	3310	0.455	C,A	SC5	1	96	3552	0	0	0	32	0.136364	Clean	1
Pf3D7_07_v3	1158051	SNP	PASS	13.45	1	1269	3310	0.455	C,A	SC3					0	0	0	0	Low cell support
Pf3D7_07_v3	1158051	SNP	PASS	13.45	1	1269	3310	0.455	C,A	SC2	1	33	1221	0	0	0	17	0.0752688	Clean	1
Pf3D7_07_v3	1158051	SNP	PASS	13.45	1	1269	3310	0.455	C,A	SC1	1	8	296	0	0	0	3	0.0107527	Low cell support
Pf3D7_07_v3	1158051	SNP	PASS	13.45	1	1269	3310	0.455	C,A	Doublet	1	3	111	0	0	0	1	0.03125	Low cell support
Pf3D7_07_v3	1158217	SNP	PASS	13.35	1	2703	3290	0.873	T,G	SC7	0	266	0	9830	44	0.181319	0	0	Clean	0
Pf3D7_07_v3	1158217	SNP	PASS	13.35	1	2703	3290	0.873	T,G	SC6	0	32	0	1184	7	0.0704225	0	0	Low cell support
Pf3D7_07_v3	1158217	SNP	PASS	13.35	1	2703	3290	0.873	T,G	SC5	0	483	0	17835	73	0.232323	0	0	Clean	0
Pf3D7_07_v3	1158217	SNP	PASS	13.35	1	2703	3290	0.873	T,G	SC3					0	0	0	0	Low cell support
Pf3D7_07_v3	1158217	SNP	PASS	13.35	1	2703	3290	0.873	T,G	SC2	0	244	0	9007	39	0.150538	0	0	Clean	0
Pf3D7_07_v3	1158217	SNP	PASS	13.35	1	2703	3290	0.873	T,G	SC1	0	27	0	999	4	0.0143369	0	0	Low cell support
Pf3D7_07_v3	1158217	SNP	PASS	13.35	1	2703	3290	0.873	T,G	Doublet	0	15	0	555	1	0.03125	0	0	Low cell support
Pf3D7_07_v3	1158225	SNP	PASS	13.04	1	2699	3290	0.875	C,T	SC7	0	275	0	10139	47	0.181319	0	0	Clean	0
Pf3D7_07_v3	1158225	SNP	PASS	13.04	1	2699	3290	0.875	C,T	SC6	0	31	0	1147	8	0.084507	0	0	Clean	0
Pf3D7_07_v3	1158225	SNP	PASS	13.04	1	2699	3290	0.875	C,T	SC5	0	491	0	18095	74	0.237374	0	0	Clean	0
Pf3D7_07_v3	1158225	SNP	PASS	13.04	1	2699	3290	0.875	C,T	SC3					0	0	0	0	Low cell support
Pf3D7_07_v3	1158225	SNP	PASS	13.04	1	2699	3290	0.875	C,T	SC2	0	238	0	8806	39	0.155914	0	0	Clean	0
Pf3D7_07_v3	1158225	SNP	PASS	13.04	1	2699	3290	0.875	C,T	SC1	0	29	0	1073	5	0.0179211	0	0	Low cell support
Pf3D7_07_v3	1158225	SNP	PASS	13.04	1	2699	3290	0.875	C,T	Doublet	0	15	0	543	1	0.03125	0	0	Low cell support
Pf3D7_07_v3	1158482	SNP	PASS	11.6		3142	3204	0.928	A,T	SC7	0	10	0	370	4	0.021978	0	0	Low cell support
Pf3D7_07_v3	1158482	SNP	PASS	11.6		3142	3204	0.928	A,T	SC6	0	5	0	185	3	0.0422535	0	0	Low cell support
Pf3D7_07_v3	1158482	SNP	PASS	11.6		3142	3204	0.928	A,T	SC5	0	105	0	3861	18	0.0909091	0	0	Clean	0
Pf3D7_07_v3	1158482	SNP	PASS	11.6		3142	3204	0.928	A,T	SC3	0	7	0	259	1	0.0285714	0	0	Low cell support
Pf3D7_07_v3	1158482	SNP	PASS	11.6		3142	3204	0.928	A,T	SC2	0	25	0	925	7	0.0322581	0	0	Low cell support
Pf3D7_07_v3	1158482	SNP	PASS	11.6		3142	3204	0.928	A,T	SC1	0	4	0	148	1	0.00358423	0	0	Low cell support
Pf3D7_07_v3	1158482	SNP	PASS	11.6		3142	3204	0.928	A,T	Doublet					0	0	0	0	Low cell support
Pf3D7_07_v3	1158657	SNP	PASS	4.69		76	3286	0.009832	C,G	SC7	1	24	864	0	0	0	13	0.0494505	Clean	1
Pf3D7_07_v3	1158657	SNP	PASS	4.69		76	3286	0.009832	C,G	SC6	1	2	74	0	0	0	1	0.0140845	Low cell support
Pf3D7_07_v3	1158657	SNP	PASS	4.69		76	3286	0.009832	C,G	SC5	0	73	0	2641	31	0.136364	0	0	Clean	0
Pf3D7_07_v3	1158657	SNP	PASS	4.69		76	3286	0.009832	C,G	SC3					0	0	0	0	Low cell support
Pf3D7_07_v3	1158657	SNP	PASS	4.69		76	3286	0.009832	C,G	SC2	1	75	2739	0	0	0	17	0.0806452	Clean	1
Pf3D7_07_v3	1158657	SNP	PASS	4.69		76	3286	0.009832	C,G	SC1	1	22	814	0	0	0	3	0.0107527	Low cell support
Pf3D7_07_v3	1158657	SNP	PASS	4.69		76	3286	0.009832	C,G	Doublet	1	1	37	0	0	0	1	0.03125	Low cell support
Pf3D7_07_v3	1159773	SNP	PASS	12.81	1	790	3352	0.349	C,G	SC7	0	20	0	716	2	0.010989	0	0	Low cell support
Pf3D7_07_v3	1159773	SNP	PASS	12.81	1	790	3352	0.349	C,G	SC6	0	1	0	37	1	0.0140845	0	0	Low cell support
Pf3D7_07_v3	1159773	SNP	PASS	12.81	1	790	3352	0.349	C,G	SC5	0	26	0	938	3	0.0151515	0	0	Low cell support
Pf3D7_07_v3	1159773	SNP	PASS	12.81	1	790	3352	0.349	C,G	SC3					0	0	0	0	Low cell support
Pf3D7_07_v3	1159773	SNP	PASS	12.81	1	790	3352	0.349	C,G	SC2	1	2	74	0	0	0	2	0.0107527	Low cell support
Pf3D7_07_v3	1159773	SNP	PASS	12.81	1	790	3352	0.349	C,G	SC1					0	0	0	0	Low cell support
Pf3D7_07_v3	1159773	SNP	PASS	12.81	1	790	3352	0.349	C,G	Doublet					0	0	0	0	Low cell support
Pf3D7_07_v3	1159955	SNP	PASS	12.97	1	1399	3352	0.294	G,A	SC7	0	29	0	1073	5	0.021978	0	0	Low cell support
Pf3D7_07_v3	1159955	SNP	PASS	12.97	1	1399	3352	0.294	G,A	SC6	0	5	0	185	1	0.0140845	0	0	Low cell support
Pf3D7_07_v3	1159955	SNP	PASS	12.97	1	1399	3352	0.294	G,A	SC5	0	73	0	2701	8	0.0353535	0	0	Clean	0
Pf3D7_07_v3	1159955	SNP	PASS	12.97	1	1399	3352	0.294	G,A	SC3	0	4	0	148	1	0.0285714	0	0	Low cell support
Pf3D7_07_v3	1159955	SNP	PASS	12.97	1	1399	3352	0.294	G,A	SC2	0	19	0	703	2	0.0107527	0	0	Low cell support
Pf3D7_07_v3	1159955	SNP	PASS	12.97	1	1399	3352	0.294	G,A	SC1					0	0	0	0	Low cell support
Pf3D7_07_v3	1159955	SNP	PASS	12.97	1	1399	3352	0.294	G,A	Doublet					0	0	0	0	Low cell support
Pf3D7_07_v3	1160082	SNP	PASS	12.8	1	1377	3338	0.242	G,A	SC7	1	86	3134	0	0	0	14	0.0604396	Clean	1
Pf3D7_07_v3	1160082	SNP	PASS	12.8	1	1377	3338	0.242	G,A	SC6					0	0	0	0	Low cell support
Pf3D7_07_v3	1160082	SNP	PASS	12.8	1	1377	3338	0.242	G,A	SC5	0	80	0	2887	15	0.0757576	0	0	Clean	0
Pf3D7_07_v3	1160082	SNP	PASS	12.8	1	1377	3338	0.242	G,A	SC3					0	0	0	0	Low cell support
Pf3D7_07_v3	1160082	SNP	PASS	12.8	1	1377	3338	0.242	G,A	SC2	0	52	0	1900	5	0.0268817	0	0	Low cell support
Pf3D7_07_v3	1160082	SNP	PASS	12.8	1	1377	3338	0.242	G,A	SC1					0	0	0	0	Low cell support
Pf3D7_07_v3	1160082	SNP	PASS	12.8	1	1377	3338	0.242	G,A	Doublet					0	0	0	0	Low cell support
Pf3D7_07_v3	1160239	SNP	PASS	12.68	1	1386	3328	0.251	C,G	SC7	0	138	507	4467	12	0.0549451	1	0.00549451	Clean	0
Pf3D7_07_v3	1160239	SNP	PASS	12.68	1	1386	3328	0.251	C,G	SC6	0	7	0	259	1	0.0140845	0	0	Low cell support
Pf3D7_07_v3	1160239	SNP	PASS	12.68	1	1386	3328	0.251	C,G	SC5	0	131	0	4799	18	0.0757576	0	0	Clean	0
Pf3D7_07_v3	1160239	SNP	PASS	12.68	1	1386	3328	0.251	C,G	SC3	0	2	0	74	1	0.0285714	0	0	Low cell support
Pf3D7_07_v3	1160239	SNP	PASS	12.68	1	1386	3328	0.251	C,G	SC2	1	139	4891	0	0	0	10	0.0430108	Clean	1
Pf3D7_07_v3	1160239	SNP	PASS	12.68	1	1386	3328	0.251	C,G	SC1					0	0	0	0	Low cell support
Pf3D7_07_v3	1160239	SNP	PASS	12.68	1	1386	3328	0.251	C,G	Doublet					0	0	0	0	Low cell support
Pf3D7_07_v3	1166453	SNP	PASS	13.53	1	3321	3322	0.997	G,A	SC7	0	258	0	9534	23	0.126374	0	0	Clean	0
Pf3D7_07_v3	1166453	SNP	PASS	13.53	1	3321	3322	0.997	G,A	SC6	0	55	0	2035	5	0.0422535	0	0	Low cell support
Pf3D7_07_v3	1166453	SNP	PASS	13.53	1	3321	3322	0.997	G,A	SC5	0	137	0	5069	11	0.0555556	0	0	Clean	0
Pf3D7_07_v3	1166453	SNP	PASS	13.53	1	3321	3322	0.997	G,A	SC3					0	0	0	0	Low cell support
Pf3D7_07_v3	1166453	SNP	PASS	13.53	1	3321	3322	0.997	G,A	SC2	0	84	0	3108	8	0.0430108	0	0	Clean	0
Pf3D7_07_v3	1166453	SNP	PASS	13.53	1	3321	3322	0.997	G,A	SC1					0	0	0	0	Low cell support
Pf3D7_07_v3	1166453	SNP	PASS	13.53	1	3321	3322	0.997	G,A	Doublet					0	0	0	0	Low cell support
Pf3D7_07_v3	1166721	SNP	PASS	13.07		2594	3318	0.861	A,G	SC7	0	36	148	1184	10	0.0494505	0	0	Clean	0
Pf3D7_07_v3	1166721	SNP	PASS	13.07		2594	3318	0.861	A,G	SC6	0	5	0	185	1	0.0140845	0	0	Low cell support
Pf3D7_07_v3	1166721	SNP	PASS	13.07		2594	3318	0.861	A,G	SC5	0	13	222	259	5	0.0252525	0	0	Low cell support
Pf3D7_07_v3	1166721	SNP	PASS	13.07		2594	3318	0.861	A,G	SC3					0	0	0	0	Low cell support
Pf3D7_07_v3	1166721	SNP	PASS	13.07		2594	3318	0.861	A,G	SC2	0	18	0	654	4	0.0215054	0	0	Low cell support
Pf3D7_07_v3	1166721	SNP	PASS	13.07		2594	3318	0.861	A,G	SC1					0	0	0	0	Low cell support
Pf3D7_07_v3	1166721	SNP	PASS	13.07		2594	3318	0.861	A,G	Doublet					0	0	0	0	Low cell support
Pf3D7_07_v3	1166731	OVERLAP	PASS	7.52		1974	3256	0.75	A,G	SC7	1	34	777	457	4	0.021978	5	0.0274725	Low cell support
Pf3D7_07_v3	1166731	OVERLAP	PASS	7.52		1974	3256	0.75	A,G	SC6	1	5	185	0	0	0	1	0.0140845	Low cell support
Pf3D7_07_v3	1166731	OVERLAP	PASS	7.52		1974	3256	0.75	A,G	SC5	0	24	111	765	3	0.0151515	1	0.00505051	Low cell support
Pf3D7_07_v3	1166731	OVERLAP	PASS	7.52		1974	3256	0.75	A,G	SC3					0	0	0	0	Low cell support
Pf3D7_07_v3	1166731	OVERLAP	PASS	7.52		1974	3256	0.75	A,G	SC2	1	14	518	0	0	0	3	0.016129	Low cell support
Pf3D7_07_v3	1166731	OVERLAP	PASS	7.52		1974	3256	0.75	A,G	SC1					0	0	0	0	Low cell support
Pf3D7_07_v3	1166731	OVERLAP	PASS	7.52		1974	3256	0.75	A,G	Doublet					0	0	0	0	Low cell support
Pf3D7_07_v3	1166735	OVERLAP	PASS	7.65		1974	3272	0.748	A,G	SC7	1	32	740	444	4	0.021978	4	0.021978	Low cell support
Pf3D7_07_v3	1166735	OVERLAP	PASS	7.65		1974	3272	0.748	A,G	SC6					0	0	0	0	Low cell support
Pf3D7_07_v3	1166735	OVERLAP	PASS	7.65		1974	3272	0.748	A,G	SC5	0	23	99	728	3	0.0151515	1	0.00505051	Low cell support
Pf3D7_07_v3	1166735	OVERLAP	PASS	7.65		1974	3272	0.748	A,G	SC3					0	0	0	0	Low cell support
Pf3D7_07_v3	1166735	OVERLAP	PASS	7.65		1974	3272	0.748	A,G	SC2	1	12	444	0	0	0	2	0.0107527	Low cell support
Pf3D7_07_v3	1166735	OVERLAP	PASS	7.65		1974	3272	0.748	A,G	SC1					0	0	0	0	Low cell support
Pf3D7_07_v3	1166735	OVERLAP	PASS	7.65		1974	3272	0.748	A,G	Doublet					0	0	0	0	Low cell support
Pf3D7_07_v3	1171038	SNP	PASS	4.85		3	3292	0.001015	T,C	SC7	0	12	0	432	2	0.010989	0	0	Low cell support
Pf3D7_07_v3	1171038	SNP	PASS	4.85		3	3292	0.001015	T,C	SC6					0	0	0	0	Low cell support
Pf3D7_07_v3	1171038	SNP	PASS	4.85		3	3292	0.001015	T,C	SC5	1	29	1073	0	0	0	5	0.0151515	Low cell support
Pf3D7_07_v3	1171038	SNP	PASS	4.85		3	3292	0.001015	T,C	SC3					0	0	0	0	Low cell support
Pf3D7_07_v3	1171038	SNP	PASS	4.85		3	3292	0.001015	T,C	SC2	1	1	37	0	0	0	1	0.00537634	Low cell support
Pf3D7_07_v3	1171038	SNP	PASS	4.85		3	3292	0.001015	T,C	SC1					0	0	0	0	Low cell support
Pf3D7_07_v3	1171038	SNP	PASS	4.85		3	3292	0.001015	T,C	Doublet					0	0	0	0	Low cell support
Pf3D7_07_v3	1171842	SNP	PASS	6.93	1	216	3318	0.043	C,T	SC7	1	3	111	0	0	0	2	0.010989	Low cell support
Pf3D7_07_v3	1171842	SNP	PASS	6.93	1	216	3318	0.043	C,T	SC6					0	0	0	0	Low cell support
Pf3D7_07_v3	1171842	SNP	PASS	6.93	1	216	3318	0.043	C,T	SC5	0	9	0	333	3	0.0151515	0	0	Low cell support
Pf3D7_07_v3	1171842	SNP	PASS	6.93	1	216	3318	0.043	C,T	SC3					0	0	0	0	Low cell support
Pf3D7_07_v3	1171842	SNP	PASS	6.93	1	216	3318	0.043	C,T	SC2	0	27	0	987	1	0.00537634	0	0	Low cell support
Pf3D7_07_v3	1171842	SNP	PASS	6.93	1	216	3318	0.043	C,T	SC1	1	12	444	0	0	0	1	0.00358423	Low cell support
Pf3D7_07_v3	1171842	SNP	PASS	6.93	1	216	3318	0.043	C,T	Doublet					0	0	0	0	Low cell support
Pf3D7_07_v3	1175485	SNP	PASS	8.61		493	3244	0.098	A,T	SC7	1	87	3183	0	0	0	17	0.0824176	Clean	1
Pf3D7_07_v3	1175485	SNP	PASS	8.61		493	3244	0.098	A,T	SC6	1	6	222	0	0	0	2	0.028169	Low cell support
Pf3D7_07_v3	1175485	SNP	PASS	8.61		493	3244	0.098	A,T	SC5	0	38	0	1406	16	0.0808081	0	0	Clean	0
Pf3D7_07_v3	1175485	SNP	PASS	8.61		493	3244	0.098	A,T	SC3					0	0	0	0	Low cell support
Pf3D7_07_v3	1175485	SNP	PASS	8.61		493	3244	0.098	A,T	SC2	1	11	407	0	0	0	5	0.0268817	Low cell support
Pf3D7_07_v3	1175485	SNP	PASS	8.61		493	3244	0.098	A,T	SC1	1	43	1591	0	0	0	8	0.0286738	Clean	1
Pf3D7_07_v3	1175485	SNP	PASS	8.61		493	3244	0.098	A,T	Doublet					0	0	0	0	Low cell support
Pf3D7_07_v3	1175601	SNP	PASS	11.94		413	3196	0.08	A,T	SC7	1	30	1098	0	0	0	14	0.0604396	Clean	1
Pf3D7_07_v3	1175601	SNP	PASS	11.94		413	3196	0.08	A,T	SC6	1	5	185	0	0	0	4	0.056338	Low cell support
Pf3D7_07_v3	1175601	SNP	PASS	11.94		413	3196	0.08	A,T	SC5	1	40	1480	0	0	0	19	0.0808081	Clean	1
Pf3D7_07_v3	1175601	SNP	PASS	11.94		413	3196	0.08	A,T	SC3	1	9	333	0	0	0	2	0.0571429	Low cell support
Pf3D7_07_v3	1175601	SNP	PASS	11.94		413	3196	0.08	A,T	SC2	0	5	0	185	4	0.0215054	0	0	Low cell support
Pf3D7_07_v3	1175601	SNP	PASS	11.94		413	3196	0.08	A,T	SC1	1	11	407	0	0	0	5	0.0179211	Low cell support
Pf3D7_07_v3	1175601	SNP	PASS	11.94		413	3196	0.08	A,T	Doublet					0	0	0	0	Low cell support
Pf3D7_07_v3	1176202	SNP	PASS	6.87	1	95	3448	0.029	C,G	SC7	1	109	4021	0	0	0	26	0.0989011	Clean	1
Pf3D7_07_v3	1176202	SNP	PASS	6.87	1	95	3448	0.029	C,G	SC6	1	6	222	0	0	0	3	0.0422535	Low cell support
Pf3D7_07_v3	1176202	SNP	PASS	6.87	1	95	3448	0.029	C,G	SC5	1	120	4392	0	0	0	32	0.141414	Clean	1
Pf3D7_07_v3	1176202	SNP	PASS	6.87	1	95	3448	0.029	C,G	SC3	1	2	74	0	0	0	1	0.0285714	Low cell support
Pf3D7_07_v3	1176202	SNP	PASS	6.87	1	95	3448	0.029	C,G	SC2	0	52	0	1924	12	0.0537634	0	0	Clean	0
Pf3D7_07_v3	1176202	SNP	PASS	6.87	1	95	3448	0.029	C,G	SC1	1	39	1443	0	0	0	7	0.0215054	Low cell support
Pf3D7_07_v3	1176202	SNP	PASS	6.87	1	95	3448	0.029	C,G	Doublet					0	0	0	0	Low cell support
Pf3D7_07_v3	1177057	SNP	PASS	6.96	1	3275	3278	0.997	A,G	SC7	0	14	0	506	8	0.043956	0	0	Clean	0
Pf3D7_07_v3	1177057	SNP	PASS	6.96	1	3275	3278	0.997	A,G	SC6					0	0	0	0	Low cell support
Pf3D7_07_v3	1177057	SNP	PASS	6.96	1	3275	3278	0.997	A,G	SC5	0	105	0	3849	22	0.0858586	0	0	Clean	0
Pf3D7_07_v3	1177057	SNP	PASS	6.96	1	3275	3278	0.997	A,G	SC3					0	0	0	0	Low cell support
Pf3D7_07_v3	1177057	SNP	PASS	6.96	1	3275	3278	0.997	A,G	SC2	0	25	0	925	6	0.0268817	0	0	Low cell support
Pf3D7_07_v3	1177057	SNP	PASS	6.96	1	3275	3278	0.997	A,G	SC1	0	14	0	518	5	0.0179211	0	0	Low cell support
Pf3D7_07_v3	1177057	SNP	PASS	6.96	1	3275	3278	0.997	A,G	Doublet					0	0	0	0	Low cell support
Pf3D7_07_v3	1177116	SNP	PASS	10.94	1	171	3384	0.026	A,G	SC7	1	20	740	0	0	0	3	0.0164835	Low cell support
Pf3D7_07_v3	1177116	SNP	PASS	10.94	1	171	3384	0.026	A,G	SC6					0	0	0	0	Low cell support
Pf3D7_07_v3	1177116	SNP	PASS	10.94	1	171	3384	0.026	A,G	SC5	1	65	2381	0	0	0	11	0.0555556	Clean	1
Pf3D7_07_v3	1177116	SNP	PASS	10.94	1	171	3384	0.026	A,G	SC3					0	0	0	0	Low cell support
Pf3D7_07_v3	1177116	SNP	PASS	10.94	1	171	3384	0.026	A,G	SC2	1	39	1443	0	0	0	5	0.0268817	Low cell support
Pf3D7_07_v3	1177116	SNP	PASS	10.94	1	171	3384	0.026	A,G	SC1	0	19	0	703	3	0.0107527	0	0	Low cell support
Pf3D7_07_v3	1177116	SNP	PASS	10.94	1	171	3384	0.026	A,G	Doublet					0	0	0	0	Low cell support
Pf3D7_07_v3	1178034	OVERLAP	PASS	6.73	1	277	3356	0.07	G,C	SC7	0	68	888	1592	7	0.032967	4	0.021978	Low cell support
Pf3D7_07_v3	1178034	OVERLAP	PASS	6.73	1	277	3356	0.07	G,C	SC6	0	17	247	358	1	0.0140845	2	0.0140845	Low cell support
Pf3D7_07_v3	1178034	OVERLAP	PASS	6.73	1	277	3356	0.07	G,C	SC5	1	187	6751	0	0	0	27	0.0959596	Clean	1
Pf3D7_07_v3	1178034	OVERLAP	PASS	6.73	1	277	3356	0.07	G,C	SC3					0	0	0	0	Low cell support
Pf3D7_07_v3	1178034	OVERLAP	PASS	6.73	1	277	3356	0.07	G,C	SC2	0	56	987	1073	3	0.016129	3	0.016129	Low cell support
Pf3D7_07_v3	1178034	OVERLAP	PASS	6.73	1	277	3356	0.07	G,C	SC1	1	53	1925	0	0	0	4	0.0143369	Low cell support
Pf3D7_07_v3	1178034	OVERLAP	PASS	6.73	1	277	3356	0.07	G,C	Doublet					0	0	0	0	Low cell support
Pf3D7_07_v3	1178406	SNP	PASS	13.53	1	2947	3300	0.93	C,T	SC7	0	38	0	1394	3	0.0164835	0	0	Low cell support
Pf3D7_07_v3	1178406	SNP	PASS	13.53	1	2947	3300	0.93	C,T	SC6					0	0	0	0	Low cell support
Pf3D7_07_v3	1178406	SNP	PASS	13.53	1	2947	3300	0.93	C,T	SC5	0	88	0	3220	9	0.040404	0	0	Clean	0
Pf3D7_07_v3	1178406	SNP	PASS	13.53	1	2947	3300	0.93	C,T	SC3	0	13	0	469	1	0.0285714	0	0	Low cell support
Pf3D7_07_v3	1178406	SNP	PASS	13.53	1	2947	3300	0.93	C,T	SC2	0	12	0	444	2	0.0107527	0	0	Low cell support
Pf3D7_07_v3	1178406	SNP	PASS	13.53	1	2947	3300	0.93	C,T	SC1	1	14	506	0	0	0	2	0.00716846	Low cell support
Pf3D7_07_v3	1178406	SNP	PASS	13.53	1	2947	3300	0.93	C,T	Doublet	1	24	852	0	0	0	1	0.03125	Low cell support
Pf3D7_07_v3	1178765	SNP	PASS	13.64	1	2837	3248	0.899	A,G	SC7	0	70	0	2554	6	0.032967	0	0	Low cell support
Pf3D7_07_v3	1178765	SNP	PASS	13.64	1	2837	3248	0.899	A,G	SC6	0	2	0	74	1	0.0140845	0	0	Low cell support
Pf3D7_07_v3	1178765	SNP	PASS	13.64	1	2837	3248	0.899	A,G	SC5	0	12	0	444	6	0.0252525	0	0	Low cell support
Pf3D7_07_v3	1178765	SNP	PASS	13.64	1	2837	3248	0.899	A,G	SC3					0	0	0	0	Low cell support
Pf3D7_07_v3	1178765	SNP	PASS	13.64	1	2837	3248	0.899	A,G	SC2	0	9	0	333	2	0.0107527	0	0	Low cell support
Pf3D7_07_v3	1178765	SNP	PASS	13.64	1	2837	3248	0.899	A,G	SC1	0	1	0	37	1	0.00358423	0	0	Low cell support
Pf3D7_07_v3	1178765	SNP	PASS	13.64	1	2837	3248	0.899	A,G	Doublet	0	15	0	555	2	0.0625	0	0	Low cell support
Pf3D7_07_v3	1178877	SNP	PASS	10.91	1	194	3268	0.041	C,T	SC7	0	32	0	1184	5	0.0274725	0	0	Low cell support
Pf3D7_07_v3	1178877	SNP	PASS	10.91	1	194	3268	0.041	C,T	SC6	0	14	0	518	3	0.028169	0	0	Low cell support
Pf3D7_07_v3	1178877	SNP	PASS	10.91	1	194	3268	0.041	C,T	SC5	1	99	3615	0	0	0	13	0.0606061	Clean	1
Pf3D7_07_v3	1178877	SNP	PASS	10.91	1	194	3268	0.041	C,T	SC3					0	0	0	0	Low cell support
Pf3D7_07_v3	1178877	SNP	PASS	10.91	1	194	3268	0.041	C,T	SC2	1	62	2282	0	0	0	7	0.0322581	Low cell support
Pf3D7_07_v3	1178877	SNP	PASS	10.91	1	194	3268	0.041	C,T	SC1	1	4	136	0	0	0	2	0.00716846	Low cell support
Pf3D7_07_v3	1178877	SNP	PASS	10.91	1	194	3268	0.041	C,T	Doublet	1	32	1184	0	0	0	1	0.03125	Low cell support
Pf3D7_07_v3	1179244	SNP	PASS	8.6	1	154	3246	0.029	C,G	SC7	1	72	2652	0	0	0	24	0.0989011	Clean	1
Pf3D7_07_v3	1179244	SNP	PASS	8.6	1	154	3246	0.029	C,G	SC6	1	10	370	0	0	0	2	0.028169	Low cell support
Pf3D7_07_v3	1179244	SNP	PASS	8.6	1	154	3246	0.029	C,G	SC5	0	70	0	2590	24	0.0959596	0	0	Clean	0
Pf3D7_07_v3	1179244	SNP	PASS	8.6	1	154	3246	0.029	C,G	SC3					0	0	0	0	Low cell support
Pf3D7_07_v3	1179244	SNP	PASS	8.6	1	154	3246	0.029	C,G	SC2	1	62	2294	0	0	0	16	0.0806452	Clean	1
Pf3D7_07_v3	1179244	SNP	PASS	8.6	1	154	3246	0.029	C,G	SC1	1	29	1073	0	0	0	7	0.0179211	Low cell support
Pf3D7_07_v3	1179244	SNP	PASS	8.6	1	154	3246	0.029	C,G	Doublet	1	1	37	0	0	0	1	0.03125	Low cell support
Pf3D7_07_v3	1179422	OVERLAP	PASS	8.62	1	1915	3050	0.693	C,A	SC7	0	159	0	5859	25	0.0879121	0	0	Clean	0
Pf3D7_07_v3	1179422	OVERLAP	PASS	8.62	1	1915	3050	0.693	C,A	SC6	0	31	0	1147	2	0.028169	0	0	Low cell support
Pf3D7_07_v3	1179422	OVERLAP	PASS	8.62	1	1915	3050	0.693	C,A	SC5	0	214	0	7846	30	0.0959596	0	0	Clean	0
Pf3D7_07_v3	1179422	OVERLAP	PASS	8.62	1	1915	3050	0.693	C,A	SC3	0	30	0	1110	1	0.0285714	0	0	Low cell support
Pf3D7_07_v3	1179422	OVERLAP	PASS	8.62	1	1915	3050	0.693	C,A	SC2	0	145	0	5341	18	0.0806452	0	0	Clean	0
Pf3D7_07_v3	1179422	OVERLAP	PASS	8.62	1	1915	3050	0.693	C,A	SC1	0	28	0	1024	8	0.0250896	0	0	Clean	0
Pf3D7_07_v3	1179422	OVERLAP	PASS	8.62	1	1915	3050	0.693	C,A	Doublet					0	0	0	0	Low cell support
Pf3D7_07_v3	1191701	SNP	PASS	9.34	1	15	3292	0.001326	C,T	SC7	0	75	0	2763	9	0.0494505	0	0	Clean	0
Pf3D7_07_v3	1191701	SNP	PASS	9.34	1	15	3292	0.001326	C,T	SC6	0	14	0	518	2	0.028169	0	0	Low cell support
Pf3D7_07_v3	1191701	SNP	PASS	9.34	1	15	3292	0.001326	C,T	SC5	1	73	2529	148	1	0.00505051	9	0.0454545	Clean	1
Pf3D7_07_v3	1191701	SNP	PASS	9.34	1	15	3292	0.001326	C,T	SC3	1	3	111	0	0	0	2	0.0571429	Low cell support
Pf3D7_07_v3	1191701	SNP	PASS	9.34	1	15	3292	0.001326	C,T	SC2	1	72	2664	0	0	0	10	0.0537634	Clean	1
Pf3D7_07_v3	1191701	SNP	PASS	9.34	1	15	3292	0.001326	C,T	SC1	1	106	3838	0	0	0	15	0.0537634	Clean	1
Pf3D7_07_v3	1191701	SNP	PASS	9.34	1	15	3292	0.001326	C,T	Doublet					0	0	0	0	Low cell support
Pf3D7_07_v3	1196306	SNP	PASS	12.33	1	782	3276	0.131	G,C	SC7	0	30	0	1110	10	0.043956	0	0	Clean	0
Pf3D7_07_v3	1196306	SNP	PASS	12.33	1	782	3276	0.131	G,C	SC6	0	27	0	987	3	0.028169	0	0	Low cell support
Pf3D7_07_v3	1196306	SNP	PASS	12.33	1	782	3276	0.131	G,C	SC5	1	27	987	0	0	0	9	0.0454545	Clean	1
Pf3D7_07_v3	1196306	SNP	PASS	12.33	1	782	3276	0.131	G,C	SC3					0	0	0	0	Low cell support
Pf3D7_07_v3	1196306	SNP	PASS	12.33	1	782	3276	0.131	G,C	SC2	1	28	1024	0	0	0	11	0.0537634	Clean	1
Pf3D7_07_v3	1196306	SNP	PASS	12.33	1	782	3276	0.131	G,C	SC1					0	0	0	0	Low cell support
Pf3D7_07_v3	1196306	SNP	PASS	12.33	1	782	3276	0.131	G,C	Doublet					0	0	0	0	Low cell support
Pf3D7_07_v3	1197975	SNP	PASS	11.97	1	1388	3340	0.413	A,G	SC7	1	120	4392	0	0	0	16	0.0714286	Clean	1
Pf3D7_07_v3	1197975	SNP	PASS	11.97	1	1388	3340	0.413	A,G	SC6	1	25	925	0	0	0	3	0.028169	Low cell support
Pf3D7_07_v3	1197975	SNP	PASS	11.97	1	1388	3340	0.413	A,G	SC5	0	73	0	2665	9	0.0454545	0	0	Clean	0
Pf3D7_07_v3	1197975	SNP	PASS	11.97	1	1388	3340	0.413	A,G	SC3					0	0	0	0	Low cell support
Pf3D7_07_v3	1197975	SNP	PASS	11.97	1	1388	3340	0.413	A,G	SC2	1	48	1740	0	0	0	8	0.0430108	Clean	1
Pf3D7_07_v3	1197975	SNP	PASS	11.97	1	1388	3340	0.413	A,G	SC1					0	0	0	0	Low cell support
Pf3D7_07_v3	1197975	SNP	PASS	11.97	1	1388	3340	0.413	A,G	Doublet	0	2	0	74	1	0.03125	0	0	Low cell support
Pf3D7_07_v3	1200019	SNP	PASS	6.89	1	9	3278	0.005554	C,G	SC7	1	75	2763	0	0	0	14	0.0494505	Clean	1
Pf3D7_07_v3	1200019	SNP	PASS	6.89	1	9	3278	0.005554	C,G	SC6	1	47	1727	0	0	0	3	0.0140845	Low cell support
Pf3D7_07_v3	1200019	SNP	PASS	6.89	1	9	3278	0.005554	C,G	SC5	1	109	3096	925	1	0.00505051	9	0.040404	Clean	1
Pf3D7_07_v3	1200019	SNP	PASS	6.89	1	9	3278	0.005554	C,G	SC3					0	0	0	0	Low cell support
Pf3D7_07_v3	1200019	SNP	PASS	6.89	1	9	3278	0.005554	C,G	SC2	0	15	0	555	1	0.00537634	0	0	Low cell support
Pf3D7_07_v3	1200019	SNP	PASS	6.89	1	9	3278	0.005554	C,G	SC1					0	0	0	0	Low cell support
Pf3D7_07_v3	1200019	SNP	PASS	6.89	1	9	3278	0.005554	C,G	Doublet					0	0	0	0	Low cell support
Pf3D7_07_v3	1202553	SNP	PASS	7.11	1	701	3142	0.153	G,C	SC7	1	20	740	0	0	0	2	0.010989	Low cell support
Pf3D7_07_v3	1202553	SNP	PASS	7.11	1	701	3142	0.153	G,C	SC6					0	0	0	0	Low cell support
Pf3D7_07_v3	1202553	SNP	PASS	7.11	1	701	3142	0.153	G,C	SC5	1	18	666	0	0	0	5	0.0252525	Low cell support
Pf3D7_07_v3	1202553	SNP	PASS	7.11	1	701	3142	0.153	G,C	SC3					0	0	0	0	Low cell support
Pf3D7_07_v3	1202553	SNP	PASS	7.11	1	701	3142	0.153	G,C	SC2	0	38	0	1406	3	0.016129	0	0	Low cell support
Pf3D7_07_v3	1202553	SNP	PASS	7.11	1	701	3142	0.153	G,C	SC1					0	0	0	0	Low cell support
Pf3D7_07_v3	1202553	SNP	PASS	7.11	1	701	3142	0.153	G,C	Doublet					0	0	0	0	Low cell support
Pf3D7_07_v3	1206069	SNP	PASS	13.49	1	366	3340	0.111	A,G	SC7	0	87	0	3207	8	0.0274725	0	0	Clean	0
Pf3D7_07_v3	1206069	SNP	PASS	13.49	1	366	3340	0.111	A,G	SC6					0	0	0	0	Low cell support
Pf3D7_07_v3	1206069	SNP	PASS	13.49	1	366	3340	0.111	A,G	SC5	1	73	2701	0	0	0	9	0.0353535	Clean	1
Pf3D7_07_v3	1206069	SNP	PASS	13.49	1	366	3340	0.111	A,G	SC3					0	0	0	0	Low cell support
Pf3D7_07_v3	1206069	SNP	PASS	13.49	1	366	3340	0.111	A,G	SC2	1	59	2171	0	0	0	7	0.0322581	Low cell support
Pf3D7_07_v3	1206069	SNP	PASS	13.49	1	366	3340	0.111	A,G	SC1					0	0	0	0	Low cell support
Pf3D7_07_v3	1206069	SNP	PASS	13.49	1	366	3340	0.111	A,G	Doublet					0	0	0	0	Low cell support
Pf3D7_07_v3	1206072	SNP	PASS	13.49	1	366	3334	0.111	A,T	SC7	0	87	0	3207	8	0.0274725	0	0	Clean	0
Pf3D7_07_v3	1206072	SNP	PASS	13.49	1	366	3334	0.111	A,T	SC6					0	0	0	0	Low cell support
Pf3D7_07_v3	1206072	SNP	PASS	13.49	1	366	3334	0.111	A,T	SC5	1	64	2368	0	0	0	9	0.0353535	Clean	1
Pf3D7_07_v3	1206072	SNP	PASS	13.49	1	366	3334	0.111	A,T	SC3					0	0	0	0	Low cell support
Pf3D7_07_v3	1206072	SNP	PASS	13.49	1	366	3334	0.111	A,T	SC2	1	54	1998	0	0	0	7	0.0322581	Low cell support
Pf3D7_07_v3	1206072	SNP	PASS	13.49	1	366	3334	0.111	A,T	SC1					0	0	0	0	Low cell support
Pf3D7_07_v3	1206072	SNP	PASS	13.49	1	366	3334	0.111	A,T	Doublet					0	0	0	0	Low cell support
Pf3D7_07_v3	1206606	OVERLAP	PASS	2.04	1	4	3302	0.0006912	G,A	SC7	0	53	0	1961	14	0.0549451	0	0	Clean	0
Pf3D7_07_v3	1206606	OVERLAP	PASS	2.04	1	4	3302	0.0006912	G,A	SC6	0	1	0	37	1	0.0140845	0	0	Low cell support
Pf3D7_07_v3	1206606	OVERLAP	PASS	2.04	1	4	3302	0.0006912	G,A	SC5	1	6	222	0	0	0	2	0.010101	Low cell support
Pf3D7_07_v3	1206606	OVERLAP	PASS	2.04	1	4	3302	0.0006912	G,A	SC3					0	0	0	0	Low cell support
Pf3D7_07_v3	1206606	OVERLAP	PASS	2.04	1	4	3302	0.0006912	G,A	SC2	1	2	74	0	0	0	2	0.0107527	Low cell support
Pf3D7_07_v3	1206606	OVERLAP	PASS	2.04	1	4	3302	0.0006912	G,A	SC1					0	0	0	0	Low cell support
Pf3D7_07_v3	1206606	OVERLAP	PASS	2.04	1	4	3302	0.0006912	G,A	Doublet					0	0	0	0	Low cell support
Pf3D7_07_v3	1206887	SNP	PASS	12.92	1	612	3118	0.284	T,C	SC7	0	54	0	1986	9	0.043956	0	0	Clean	0
Pf3D7_07_v3	1206887	SNP	PASS	12.92	1	612	3118	0.284	T,C	SC6	0	15	0	555	2	0.028169	0	0	Low cell support
Pf3D7_07_v3	1206887	SNP	PASS	12.92	1	612	3118	0.284	T,C	SC5	1	49	1741	0	0	0	10	0.040404	Clean	1
Pf3D7_07_v3	1206887	SNP	PASS	12.92	1	612	3118	0.284	T,C	SC3					0	0	0	0	Low cell support
Pf3D7_07_v3	1206887	SNP	PASS	12.92	1	612	3118	0.284	T,C	SC2	1	11	371	0	0	0	6	0.0215054	Low cell support
Pf3D7_07_v3	1206887	SNP	PASS	12.92	1	612	3118	0.284	T,C	SC1					0	0	0	0	Low cell support
Pf3D7_07_v3	1206887	SNP	PASS	12.92	1	612	3118	0.284	T,C	Doublet	1	6	222	0	0	0	2	0.03125	Low cell support
Pf3D7_07_v3	1209089	SNP	PASS	6.07	1	79	3322	0.009055	C,G	SC7	1	3	111	0	0	0	2	0.010989	Low cell support
Pf3D7_07_v3	1209089	SNP	PASS	6.07	1	79	3322	0.009055	C,G	SC6	1	2	74	0	0	0	1	0.0140845	Low cell support
Pf3D7_07_v3	1209089	SNP	PASS	6.07	1	79	3322	0.009055	C,G	SC5	1	28	1024	0	0	0	10	0.0454545	Clean	1
Pf3D7_07_v3	1209089	SNP	PASS	6.07	1	79	3322	0.009055	C,G	SC3					0	0	0	0	Low cell support
Pf3D7_07_v3	1209089	SNP	PASS	6.07	1	79	3322	0.009055	C,G	SC2	0	23	0	851	3	0.016129	0	0	Low cell support
Pf3D7_07_v3	1209089	SNP	PASS	6.07	1	79	3322	0.009055	C,G	SC1					0	0	0	0	Low cell support
Pf3D7_07_v3	1209089	SNP	PASS	6.07	1	79	3322	0.009055	C,G	Doublet					0	0	0	0	Low cell support
Pf3D7_07_v3	1212727	SNP	PASS	4.81	1	8	3352	0.0006419	G,T	SC7	0	20	0	740	5	0.021978	0	0	Low cell support
Pf3D7_07_v3	1212727	SNP	PASS	4.81	1	8	3352	0.0006419	G,T	SC6	0	2	0	74	1	0.0140845	0	0	Low cell support
Pf3D7_07_v3	1212727	SNP	PASS	4.81	1	8	3352	0.0006419	G,T	SC5	1	84	3108	0	0	0	8	0.040404	Clean	1
Pf3D7_07_v3	1212727	SNP	PASS	4.81	1	8	3352	0.0006419	G,T	SC3					0	0	0	0	Low cell support
Pf3D7_07_v3	1212727	SNP	PASS	4.81	1	8	3352	0.0006419	G,T	SC2	1	84	3108	0	0	0	5	0.016129	Low cell support
Pf3D7_07_v3	1212727	SNP	PASS	4.81	1	8	3352	0.0006419	G,T	SC1					0	0	0	0	Low cell support
Pf3D7_07_v3	1212727	SNP	PASS	4.81	1	8	3352	0.0006419	G,T	Doublet					0	0	0	0	Low cell support
Pf3D7_07_v3	1214541	OVERLAP	PASS	3.6		33	3164	0.006193	G,A	SC7	0	31	0	1123	16	0.0824176	0	0	Clean	0
Pf3D7_07_v3	1214541	OVERLAP	PASS	3.6		33	3164	0.006193	G,A	SC6	0	8	0	272	3	0.0140845	0	0	Low cell support
Pf3D7_07_v3	1214541	OVERLAP	PASS	3.6		33	3164	0.006193	G,A	SC5	1	7	259	0	0	0	5	0.0252525	Low cell support
Pf3D7_07_v3	1214541	OVERLAP	PASS	3.6		33	3164	0.006193	G,A	SC3					0	0	0	0	Low cell support
Pf3D7_07_v3	1214541	OVERLAP	PASS	3.6		33	3164	0.006193	G,A	SC2	1	8	296	0	0	0	3	0.016129	Low cell support
Pf3D7_07_v3	1214541	OVERLAP	PASS	3.6		33	3164	0.006193	G,A	SC1					0	0	0	0	Low cell support
Pf3D7_07_v3	1214541	OVERLAP	PASS	3.6		33	3164	0.006193	G,A	Doublet					0	0	0	0	Low cell support
Pf3D7_07_v3	1215354	INDEL	PASS	6.21		303	3322	0.046	G,A	SC7	0	21	111	437	5	0.0274725	3	0.0164835	Low cell support
Pf3D7_07_v3	1215354	INDEL	PASS	6.21		303	3322	0.046	G,A	SC6	0	5	37	104	1	0.0140845	2	0.028169	Low cell support
Pf3D7_07_v3	1215354	INDEL	PASS	6.21		303	3322	0.046	G,A	SC5	0	21	185	402	3	0.010101	4	0.020202	Low cell support
Pf3D7_07_v3	1215354	INDEL	PASS	6.21		303	3322	0.046	G,A	SC3					0	0	0	0	Low cell support
Pf3D7_07_v3	1215354	INDEL	PASS	6.21		303	3322	0.046	G,A	SC2	0	25	247	464	1	0.00537634	2	0.0107527	Low cell support
Pf3D7_07_v3	1215354	INDEL	PASS	6.21		303	3322	0.046	G,A	SC1					0	0	0	0	Low cell support
Pf3D7_07_v3	1215354	INDEL	PASS	6.21		303	3322	0.046	G,A	Doublet					0	0	0	0	Low cell support
Pf3D7_07_v3	1215848	SNP	PASS	12.05		835	3254	0.186	G,A	SC7	1	89	3077	0	0	0	47	0.21978	Clean	1
Pf3D7_07_v3	1215848	SNP	PASS	12.05		835	3254	0.186	G,A	SC6	1	22	790	0	0	0	11	0.084507	Clean	1
Pf3D7_07_v3	1215848	SNP	PASS	12.05		835	3254	0.186	G,A	SC5	0	40	0	1335	26	0.111111	0	0	Clean	0
Pf3D7_07_v3	1215848	SNP	PASS	12.05		835	3254	0.186	G,A	SC3					0	0	0	0	Low cell support
Pf3D7_07_v3	1215848	SNP	PASS	12.05		835	3254	0.186	G,A	SC2	1	27	927	0	0	0	16	0.0806452	Clean	1
Pf3D7_07_v3	1215848	SNP	PASS	12.05		835	3254	0.186	G,A	SC1					0	0	0	0	Low cell support
Pf3D7_07_v3	1215848	SNP	PASS	12.05		835	3254	0.186	G,A	Doublet					0	0	0	0	Low cell support
Pf3D7_07_v3	1216121	SNP	PASS	4.29	1	2	3460	0.000799	C,T	SC7	1	1196	44036	0	0	0	278	0.681319	Clean	1
Pf3D7_07_v3	1216121	SNP	PASS	4.29	1	2	3460	0.000799	C,T	SC6	1	127	4651	0	0	0	42	0.295775	Clean	1
Pf3D7_07_v3	1216121	SNP	PASS	4.29	1	2	3460	0.000799	C,T	SC5	0	246	0	9102	36	0.166667	0	0	Clean	0
Pf3D7_07_v3	1216121	SNP	PASS	4.29	1	2	3460	0.000799	C,T	SC3					0	0	0	0	Low cell support
Pf3D7_07_v3	1216121	SNP	PASS	4.29	1	2	3460	0.000799	C,T	SC2	1	1580	58256	0	0	0	342	0.612903	Clean	1
Pf3D7_07_v3	1216121	SNP	PASS	4.29	1	2	3460	0.000799	C,T	SC1					0	0	0	0	Low cell support
Pf3D7_07_v3	1216121	SNP	PASS	4.29	1	2	3460	0.000799	C,T	Doublet	1	97	2516	1073	1	0.03125	21	0.25	Clean	1
Pf3D7_07_v3	1219249	SNP	PASS	13.02	1	53	3188	0.016	T,A	SC7	1	230	8400	74	0	0	36	0.186813	Clean	1
Pf3D7_07_v3	1219249	SNP	PASS	13.02	1	53	3188	0.016	T,A	SC6	1	19	703	0	0	0	5	0.0704225	Low cell support
Pf3D7_07_v3	1219249	SNP	PASS	13.02	1	53	3188	0.016	T,A	SC5	1	194	7068	74	0	0	27	0.116162	Clean	1
Pf3D7_07_v3	1219249	SNP	PASS	13.02	1	53	3188	0.016	T,A	SC3					0	0	0	0	Low cell support
Pf3D7_07_v3	1219249	SNP	PASS	13.02	1	53	3188	0.016	T,A	SC2	0	91	1320	2023	6	0.0322581	4	0.0215054	Low cell support
Pf3D7_07_v3	1219249	SNP	PASS	13.02	1	53	3188	0.016	T,A	SC1					0	0	0	0	Low cell support
Pf3D7_07_v3	1219249	SNP	PASS	13.02	1	53	3188	0.016	T,A	Doublet					0	0	0	0	Low cell support
Pf3D7_07_v3	1221177	INDEL	PASS	13.6	1	87	3288	0.017	A,G	SC7	0	7	37	222	1	0.00549451	1	0.00549451	Low cell support
Pf3D7_07_v3	1221177	INDEL	PASS	13.6	1	87	3288	0.017	A,G	SC6					0	0	0	0	Low cell support
Pf3D7_07_v3	1221177	INDEL	PASS	13.6	1	87	3288	0.017	A,G	SC5	1	31	1135	0	0	0	4	0.020202	Low cell support
Pf3D7_07_v3	1221177	INDEL	PASS	13.6	1	87	3288	0.017	A,G	SC3					0	0	0	0	Low cell support
Pf3D7_07_v3	1221177	INDEL	PASS	13.6	1	87	3288	0.017	A,G	SC2	1	5	173	0	0	0	2	0.0107527	Low cell support
Pf3D7_07_v3	1221177	INDEL	PASS	13.6	1	87	3288	0.017	A,G	SC1					0	0	0	0	Low cell support
Pf3D7_07_v3	1221177	INDEL	PASS	13.6	1	87	3288	0.017	A,G	Doublet	1	5	185	0	0	0	1	0.03125	Low cell support
Pf3D7_07_v3	1225544	SNP	PASS	5.79		2	3432	0.0001815	A,T	SC7	0	38	0	1369	16	0.0714286	0	0	Clean	0
Pf3D7_07_v3	1225544	SNP	PASS	5.79		2	3432	0.0001815	A,T	SC6	0	4	0	148	3	0.0422535	0	0	Low cell support
Pf3D7_07_v3	1225544	SNP	PASS	5.79		2	3432	0.0001815	A,T	SC5	1	107	3959	0	0	0	29	0.116162	Clean	1
Pf3D7_07_v3	1225544	SNP	PASS	5.79		2	3432	0.0001815	A,T	SC3					0	0	0	0	Low cell support
Pf3D7_07_v3	1225544	SNP	PASS	5.79		2	3432	0.0001815	A,T	SC2	1	72	2592	0	0	0	24	0.0913978	Clean	1
Pf3D7_07_v3	1225544	SNP	PASS	5.79		2	3432	0.0001815	A,T	SC1					0	0	0	0	Low cell support
Pf3D7_07_v3	1225544	SNP	PASS	5.79		2	3432	0.0001815	A,T	Doublet	1	4	148	0	0	0	1	0.03125	Low cell support
Pf3D7_07_v3	1227265	SNP	PASS	10.7	1	79	3386	0.018	G,A	SC7	0	110	0	4034	27	0.115385	0	0	Clean	0
Pf3D7_07_v3	1227265	SNP	PASS	10.7	1	79	3386	0.018	G,A	SC6	0	23	0	827	5	0.056338	0	0	Low cell support
Pf3D7_07_v3	1227265	SNP	PASS	10.7	1	79	3386	0.018	G,A	SC5	1	331	12103	0	0	0	78	0.262626	Clean	1
Pf3D7_07_v3	1227265	SNP	PASS	10.7	1	79	3386	0.018	G,A	SC3					0	0	0	0	Low cell support
Pf3D7_07_v3	1227265	SNP	PASS	10.7	1	79	3386	0.018	G,A	SC2	1	155	5699	0	0	0	36	0.129032	Clean	1
Pf3D7_07_v3	1227265	SNP	PASS	10.7	1	79	3386	0.018	G,A	SC1					0	0	0	0	Low cell support
Pf3D7_07_v3	1227265	SNP	PASS	10.7	1	79	3386	0.018	G,A	Doublet	1	12	420	0	0	0	3	0.03125	Low cell support
Pf3D7_07_v3	1227382	SNP	PASS	12.68	1	3200	3290	0.984	A,G	SC7	0	183	0	6747	52	0.208791	0	0	Clean	0
Pf3D7_07_v3	1227382	SNP	PASS	12.68	1	3200	3290	0.984	A,G	SC6	0	31	0	1147	6	0.0704225	0	0	Low cell support
Pf3D7_07_v3	1227382	SNP	PASS	12.68	1	3200	3290	0.984	A,G	SC5	0	610	0	22482	112	0.262626	0	0	Clean	0
Pf3D7_07_v3	1227382	SNP	PASS	12.68	1	3200	3290	0.984	A,G	SC3					0	0	0	0	Low cell support
Pf3D7_07_v3	1227382	SNP	PASS	12.68	1	3200	3290	0.984	A,G	SC2	0	220	0	8116	48	0.139785	0	0	Clean	0
Pf3D7_07_v3	1227382	SNP	PASS	12.68	1	3200	3290	0.984	A,G	SC1					0	0	0	0	Low cell support
Pf3D7_07_v3	1227382	SNP	PASS	12.68	1	3200	3290	0.984	A,G	Doublet	0	22	0	802	3	0.03125	0	0	Low cell support
Pf3D7_07_v3	1229133	SNP	PASS	13.6		1910	3272	0.761	G,A	SC7	0	328	0	12007	118	0.417582	0	0	Clean	0
Pf3D7_07_v3	1229133	SNP	PASS	13.6		1910	3272	0.761	G,A	SC6	0	67	0	2479	17	0.15493	0	0	Clean	0
Pf3D7_07_v3	1229133	SNP	PASS	13.6		1910	3272	0.761	G,A	SC5	0	780	0	28614	259	0.60101	0	0	Clean	0
Pf3D7_07_v3	1229133	SNP	PASS	13.6		1910	3272	0.761	G,A	SC3					0	0	0	0	Low cell support
Pf3D7_07_v3	1229133	SNP	PASS	13.6		1910	3272	0.761	G,A	SC2	0	325	0	11953	109	0.349462	0	0	Clean	0
Pf3D7_07_v3	1229133	SNP	PASS	13.6		1910	3272	0.761	G,A	SC1					0	0	0	0	Low cell support
Pf3D7_07_v3	1229133	SNP	PASS	13.6		1910	3272	0.761	G,A	Doublet	0	25	0	925	10	0.25	0	0	Clean	0
Pf3D7_07_v3	1229538	SNP	PASS	12.22		348	3214	0.251	C,T	SC7	1	59	2147	0	0	0	25	0.120879	Clean	1
Pf3D7_07_v3	1229538	SNP	PASS	12.22		348	3214	0.251	C,T	SC6	1	4	148	0	0	0	2	0.028169	Low cell support
Pf3D7_07_v3	1229538	SNP	PASS	12.22		348	3214	0.251	C,T	SC5	0	91	0	3343	38	0.151515	0	0	Clean	0
Pf3D7_07_v3	1229538	SNP	PASS	12.22		348	3214	0.251	C,T	SC3					0	0	0	0	Low cell support
Pf3D7_07_v3	1229538	SNP	PASS	12.22		348	3214	0.251	C,T	SC2	1	80	2715	185	1	0.00537634	23	0.107527	Clean	1
Pf3D7_07_v3	1229538	SNP	PASS	12.22		348	3214	0.251	C,T	SC1					0	0	0	0	Low cell support
Pf3D7_07_v3	1229538	SNP	PASS	12.22		348	3214	0.251	C,T	Doublet					0	0	0	0	Low cell support
Pf3D7_07_v3	1229671	SNP	PASS	8.06		83	3254	0.014	A,G	SC7	1	69	2457	0	0	0	26	0.10989	Clean	1
Pf3D7_07_v3	1229671	SNP	PASS	8.06		83	3254	0.014	A,G	SC6	1	13	469	0	0	0	4	0.028169	Low cell support
Pf3D7_07_v3	1229671	SNP	PASS	8.06		83	3254	0.014	A,G	SC5	1	167	6071	0	0	0	58	0.207071	Clean	1
Pf3D7_07_v3	1229671	SNP	PASS	8.06		83	3254	0.014	A,G	SC3					0	0	0	0	Low cell support
Pf3D7_07_v3	1229671	SNP	PASS	8.06		83	3254	0.014	A,G	SC2	0	39	0	1431	16	0.0591398	0	0	Clean	0
Pf3D7_07_v3	1229671	SNP	PASS	8.06		83	3254	0.014	A,G	SC1					0	0	0	0	Low cell support
Pf3D7_07_v3	1229671	SNP	PASS	8.06		83	3254	0.014	A,G	Doublet					0	0	0	0	Low cell support
Pf3D7_07_v3	1233797	SNP	PASS	12.9	1	1539	3364	0.4	G,A	SC7	1	114	4218	0	0	0	22	0.115385	Clean	1
Pf3D7_07_v3	1233797	SNP	PASS	12.9	1	1539	3364	0.4	G,A	SC6	1	9	333	0	0	0	2	0.028169	Low cell support
Pf3D7_07_v3	1233797	SNP	PASS	12.9	1	1539	3364	0.4	G,A	SC5	1	241	8737	0	0	0	32	0.121212	Clean	1
Pf3D7_07_v3	1233797	SNP	PASS	12.9	1	1539	3364	0.4	G,A	SC3	1	3	111	0	0	0	1	0.0285714	Low cell support
Pf3D7_07_v3	1233797	SNP	PASS	12.9	1	1539	3364	0.4	G,A	SC2	0	87	0	3183	16	0.0752688	0	0	Clean	0
Pf3D7_07_v3	1233797	SNP	PASS	12.9	1	1539	3364	0.4	G,A	SC1	0	32	0	1184	7	0.0250896	0	0	Low cell support
Pf3D7_07_v3	1233797	SNP	PASS	12.9	1	1539	3364	0.4	G,A	Doublet	0	22	0	814	1	0.03125	0	0	Low cell support
Pf3D7_07_v3	1233830	SNP	PASS	13	1	1688	3366	0.398	T,C	SC7	1	155	5615	0	0	0	27	0.126374	Clean	1
Pf3D7_07_v3	1233830	SNP	PASS	13	1	1688	3366	0.398	T,C	SC6	1	18	666	0	0	0	3	0.0422535	Low cell support
Pf3D7_07_v3	1233830	SNP	PASS	13	1	1688	3366	0.398	T,C	SC5	1	317	11645	0	0	0	43	0.151515	Clean	1
Pf3D7_07_v3	1233830	SNP	PASS	13	1	1688	3366	0.398	T,C	SC3	1	11	395	0	0	0	3	0.0857143	Low cell support
Pf3D7_07_v3	1233830	SNP	PASS	13	1	1688	3366	0.398	T,C	SC2	0	126	0	4614	23	0.0967742	0	0	Clean	0
Pf3D7_07_v3	1233830	SNP	PASS	13	1	1688	3366	0.398	T,C	SC1	0	61	0	2245	11	0.0394265	0	0	Clean	0
Pf3D7_07_v3	1233830	SNP	PASS	13	1	1688	3366	0.398	T,C	Doublet	0	21	0	777	1	0.03125	0	0	Low cell support
Pf3D7_07_v3	1234151	SNP	PASS	13.46	1	2339	3350	0.799	C,T	SC7	0	41	0	1481	17	0.0879121	0	0	Clean	0
Pf3D7_07_v3	1234151	SNP	PASS	13.46	1	2339	3350	0.799	C,T	SC6	0	44	0	1628	5	0.0704225	0	0	Low cell support
Pf3D7_07_v3	1234151	SNP	PASS	13.46	1	2339	3350	0.799	C,T	SC5	0	29	0	1073	12	0.0555556	0	0	Clean	0
Pf3D7_07_v3	1234151	SNP	PASS	13.46	1	2339	3350	0.799	C,T	SC3					0	0	0	0	Low cell support
Pf3D7_07_v3	1234151	SNP	PASS	13.46	1	2339	3350	0.799	C,T	SC2	0	17	74	555	7	0.0376344	2	0.00537634	Low cell support
Pf3D7_07_v3	1234151	SNP	PASS	13.46	1	2339	3350	0.799	C,T	SC1	0	14	0	518	6	0.0215054	0	0	Low cell support
Pf3D7_07_v3	1234151	SNP	PASS	13.46	1	2339	3350	0.799	C,T	Doublet	0	2	0	74	1	0.03125	0	0	Low cell support
Pf3D7_07_v3	1234265	SNP	PASS	13.09	1	2142	3372	0.779	T,A	SC7	0	476	0	17564	51	0.21978	0	0	Clean	0
Pf3D7_07_v3	1234265	SNP	PASS	13.09	1	2142	3372	0.779	T,A	SC6	0	243	0	8883	17	0.183099	0	0	Clean	0
Pf3D7_07_v3	1234265	SNP	PASS	13.09	1	2142	3372	0.779	T,A	SC5	0	592	0	21760	57	0.212121	0	0	Clean	0
Pf3D7_07_v3	1234265	SNP	PASS	13.09	1	2142	3372	0.779	T,A	SC3	0	54	0	1986	4	0.114286	0	0	Low cell support
Pf3D7_07_v3	1234265	SNP	PASS	13.09	1	2142	3372	0.779	T,A	SC2	0	242	0	8942	36	0.145161	0	0	Clean	0
Pf3D7_07_v3	1234265	SNP	PASS	13.09	1	2142	3372	0.779	T,A	SC1	0	160	0	5908	13	0.0430108	0	0	Clean	0
Pf3D7_07_v3	1234265	SNP	PASS	13.09	1	2142	3372	0.779	T,A	Doublet	0	31	0	1147	4	0.0625	0	0	Low cell support
Pf3D7_07_v3	1234511	SNP	PASS	12.64	1	1024	3370	0.211	C,T	SC7	1	31	1135	0	0	0	8	0.043956	Clean	1
Pf3D7_07_v3	1234511	SNP	PASS	12.64	1	1024	3370	0.211	C,T	SC6	1	7	247	0	0	0	3	0.0422535	Low cell support
Pf3D7_07_v3	1234511	SNP	PASS	12.64	1	1024	3370	0.211	C,T	SC5	0	116	0	4280	19	0.0909091	0	0	Clean	0
Pf3D7_07_v3	1234511	SNP	PASS	12.64	1	1024	3370	0.211	C,T	SC3	0	31	0	1122	2	0.0571429	0	0	Low cell support
Pf3D7_07_v3	1234511	SNP	PASS	12.64	1	1024	3370	0.211	C,T	SC2	1	62	2258	0	0	0	9	0.0483871	Clean	1
Pf3D7_07_v3	1234511	SNP	PASS	12.64	1	1024	3370	0.211	C,T	SC1	1	22	802	0	0	0	4	0.0143369	Low cell support
Pf3D7_07_v3	1234511	SNP	PASS	12.64	1	1024	3370	0.211	C,T	Doublet	0	9	0	321	1	0.03125	0	0	Low cell support
Pf3D7_07_v3	1234827	SNP	PASS	12.69		1499	3006	0.491	A,T	SC7	0	44	0	1616	23	0.115385	0	0	Clean	0
Pf3D7_07_v3	1234827	SNP	PASS	12.69		1499	3006	0.491	A,T	SC6	0	3	0	99	1	0.0140845	0	0	Low cell support
Pf3D7_07_v3	1234827	SNP	PASS	12.69		1499	3006	0.491	A,T	SC5	0	71	0	2615	28	0.116162	0	0	Clean	0
Pf3D7_07_v3	1234827	SNP	PASS	12.69		1499	3006	0.491	A,T	SC3	0	10	0	370	2	0.0571429	0	0	Low cell support
Pf3D7_07_v3	1234827	SNP	PASS	12.69		1499	3006	0.491	A,T	SC2	1	9	333	0	0	0	5	0.0268817	Low cell support
Pf3D7_07_v3	1234827	SNP	PASS	12.69		1499	3006	0.491	A,T	SC1	0	10	0	358	4	0.0143369	0	0	Low cell support
Pf3D7_07_v3	1234827	SNP	PASS	12.69		1499	3006	0.491	A,T	Doublet	0	5	0	185	2	0.03125	0	0	Low cell support
Pf3D7_07_v3	1234952	SNP	PASS	13		770	2930	0.299	T,A	SC7	1	25	901	0	0	0	15	0.0659341	Clean	1
Pf3D7_07_v3	1234952	SNP	PASS	13		770	2930	0.299	T,A	SC6	1	4	136	0	0	0	2	0.028169	Low cell support
Pf3D7_07_v3	1234952	SNP	PASS	13		770	2930	0.299	T,A	SC5	0	14	0	518	9	0.040404	0	0	Clean	0
Pf3D7_07_v3	1234952	SNP	PASS	13		770	2930	0.299	T,A	SC3					0	0	0	0	Low cell support
Pf3D7_07_v3	1234952	SNP	PASS	13		770	2930	0.299	T,A	SC2	1	18	654	0	0	0	4	0.0215054	Low cell support
Pf3D7_07_v3	1234952	SNP	PASS	13		770	2930	0.299	T,A	SC1	1	17	593	0	0	0	3	0.0107527	Low cell support
Pf3D7_07_v3	1234952	SNP	PASS	13		770	2930	0.299	T,A	Doublet	1	1	37	0	0	0	1	0.03125	Low cell support
Pf3D7_07_v3	1235563	SNP	PASS	8.26		3224	3238	0.996	G,T	SC7	0	62	0	2281	27	0.115385	0	0	Clean	0
Pf3D7_07_v3	1235563	SNP	PASS	8.26		3224	3238	0.996	G,T	SC6	0	15	0	555	4	0.0422535	0	0	Low cell support
Pf3D7_07_v3	1235563	SNP	PASS	8.26		3224	3238	0.996	G,T	SC5	0	93	0	3381	30	0.126263	0	0	Clean	0
Pf3D7_07_v3	1235563	SNP	PASS	8.26		3224	3238	0.996	G,T	SC3	0	1	0	37	1	0.0285714	0	0	Low cell support
Pf3D7_07_v3	1235563	SNP	PASS	8.26		3224	3238	0.996	G,T	SC2	0	46	0	1690	15	0.0645161	0	0	Clean	0
Pf3D7_07_v3	1235563	SNP	PASS	8.26		3224	3238	0.996	G,T	SC1					0	0	0	0	Low cell support
Pf3D7_07_v3	1235563	SNP	PASS	8.26		3224	3238	0.996	G,T	Doublet	0	1	0	37	1	0.03125	0	0	Low cell support
Pf3D7_07_v3	1236188	SNP	PASS	11.12		13	3480	0.001472	A,G	SC7	1	25	913	0	0	0	2	0.010989	Low cell support
Pf3D7_07_v3	1236188	SNP	PASS	11.12		13	3480	0.001472	A,G	SC6					0	0	0	0	Low cell support
Pf3D7_07_v3	1236188	SNP	PASS	11.12		13	3480	0.001472	A,G	SC5	1	12	432	0	0	0	2	0.010101	Low cell support
Pf3D7_07_v3	1236188	SNP	PASS	11.12		13	3480	0.001472	A,G	SC3					0	0	0	0	Low cell support
Pf3D7_07_v3	1236188	SNP	PASS	11.12		13	3480	0.001472	A,G	SC2	0	16	0	592	2	0.0107527	0	0	Low cell support
Pf3D7_07_v3	1236188	SNP	PASS	11.12		13	3480	0.001472	A,G	SC1	1	4	148	0	0	0	1	0.00358423	Low cell support
Pf3D7_07_v3	1236188	SNP	PASS	11.12		13	3480	0.001472	A,G	Doublet					0	0	0	0	Low cell support
Pf3D7_07_v3	1238846	SNP	PASS	3.16	1	1	3442	7.688e-05	G,A	SC7	0	88	0	3232	22	0.10989	0	0	Clean	0
Pf3D7_07_v3	1238846	SNP	PASS	3.16	1	1	3442	7.688e-05	G,A	SC6	0	6	0	222	2	0.028169	0	0	Low cell support
Pf3D7_07_v3	1238846	SNP	PASS	3.16	1	1	3442	7.688e-05	G,A	SC5	1	101	3701	0	0	0	24	0.106061	Clean	1
Pf3D7_07_v3	1238846	SNP	PASS	3.16	1	1	3442	7.688e-05	G,A	SC3					0	0	0	0	Low cell support
Pf3D7_07_v3	1238846	SNP	PASS	3.16	1	1	3442	7.688e-05	G,A	SC2	1	63	2307	0	0	0	16	0.0752688	Clean	1
Pf3D7_07_v3	1238846	SNP	PASS	3.16	1	1	3442	7.688e-05	G,A	SC1	1	5	173	0	0	0	3	0.0107527	Low cell support
Pf3D7_07_v3	1238846	SNP	PASS	3.16	1	1	3442	7.688e-05	G,A	Doublet					0	0	0	0	Low cell support
Pf3D7_07_v3	1239043	SNP	PASS	10.42	1	49	3360	0.011	C,T	SC7	0	58	0	2146	16	0.0824176	0	0	Clean	0
Pf3D7_07_v3	1239043	SNP	PASS	10.42	1	49	3360	0.011	C,T	SC6	0	23	0	851	3	0.0422535	0	0	Low cell support
Pf3D7_07_v3	1239043	SNP	PASS	10.42	1	49	3360	0.011	C,T	SC5	1	111	4059	0	0	0	16	0.0656566	Clean	1
Pf3D7_07_v3	1239043	SNP	PASS	10.42	1	49	3360	0.011	C,T	SC3					0	0	0	0	Low cell support
Pf3D7_07_v3	1239043	SNP	PASS	10.42	1	49	3360	0.011	C,T	SC2	1	56	2060	0	0	0	12	0.0645161	Clean	1
Pf3D7_07_v3	1239043	SNP	PASS	10.42	1	49	3360	0.011	C,T	SC1	1	1	37	0	0	0	1	0.00358423	Low cell support
Pf3D7_07_v3	1239043	SNP	PASS	10.42	1	49	3360	0.011	C,T	Doublet	1	4	148	0	0	0	1	0.03125	Low cell support
Pf3D7_07_v3	1241284	SNP	PASS	9.93	1	2591	2600	0.997	A,C	SC7	0	7	0	259	3	0.0164835	0	0	Low cell support
Pf3D7_07_v3	1241284	SNP	PASS	9.93	1	2591	2600	0.997	A,C	SC6					0	0	0	0	Low cell support
Pf3D7_07_v3	1241284	SNP	PASS	9.93	1	2591	2600	0.997	A,C	SC5	0	88	0	3232	6	0.030303	0	0	Low cell support
Pf3D7_07_v3	1241284	SNP	PASS	9.93	1	2591	2600	0.997	A,C	SC3					0	0	0	0	Low cell support
Pf3D7_07_v3	1241284	SNP	PASS	9.93	1	2591	2600	0.997	A,C	SC2	0	11	0	407	1	0.00537634	0	0	Low cell support
Pf3D7_07_v3	1241284	SNP	PASS	9.93	1	2591	2600	0.997	A,C	SC1	0	5	0	185	1	0.00358423	0	0	Low cell support
Pf3D7_07_v3	1241284	SNP	PASS	9.93	1	2591	2600	0.997	A,C	Doublet					0	0	0	0	Low cell support
Pf3D7_07_v3	1241588	SNP	PASS	13.74	1	2616	2620	0.997	G,A	SC7	0	19	0	703	2	0.010989	0	0	Low cell support
Pf3D7_07_v3	1241588	SNP	PASS	13.74	1	2616	2620	0.997	G,A	SC6					0	0	0	0	Low cell support
Pf3D7_07_v3	1241588	SNP	PASS	13.74	1	2616	2620	0.997	G,A	SC5	0	26	0	962	8	0.030303	0	0	Clean	0
Pf3D7_07_v3	1241588	SNP	PASS	13.74	1	2616	2620	0.997	G,A	SC3					0	0	0	0	Low cell support
Pf3D7_07_v3	1241588	SNP	PASS	13.74	1	2616	2620	0.997	G,A	SC2	0	16	0	592	4	0.0215054	0	0	Low cell support
Pf3D7_07_v3	1241588	SNP	PASS	13.74	1	2616	2620	0.997	G,A	SC1					0	0	0	0	Low cell support
Pf3D7_07_v3	1241588	SNP	PASS	13.74	1	2616	2620	0.997	G,A	Doublet					0	0	0	0	Low cell support
Pf3D7_07_v3	1244701	SNP	PASS	4.75	1	16	3270	0.003215	C,A	SC7	1	2	74	0	0	0	2	0.010989	Low cell support
Pf3D7_07_v3	1244701	SNP	PASS	4.75	1	16	3270	0.003215	C,A	SC6					0	0	0	0	Low cell support
Pf3D7_07_v3	1244701	SNP	PASS	4.75	1	16	3270	0.003215	C,A	SC5	1	9	333	0	0	0	2	0.010101	Low cell support
Pf3D7_07_v3	1244701	SNP	PASS	4.75	1	16	3270	0.003215	C,A	SC3					0	0	0	0	Low cell support
Pf3D7_07_v3	1244701	SNP	PASS	4.75	1	16	3270	0.003215	C,A	SC2	0	23	0	851	2	0.0107527	0	0	Low cell support
Pf3D7_07_v3	1244701	SNP	PASS	4.75	1	16	3270	0.003215	C,A	SC1	1	8	296	0	0	0	1	0.00358423	Low cell support
Pf3D7_07_v3	1244701	SNP	PASS	4.75	1	16	3270	0.003215	C,A	Doublet					0	0	0	0	Low cell support
Pf3D7_07_v3	1249550	SNP	PASS	7.18	1	17	3236	0.018	C,T	SC7	0	5	0	185	1	0.00549451	0	0	Low cell support
Pf3D7_07_v3	1249550	SNP	PASS	7.18	1	17	3236	0.018	C,T	SC6	0	10	0	370	2	0.028169	0	0	Low cell support
Pf3D7_07_v3	1249550	SNP	PASS	7.18	1	17	3236	0.018	C,T	SC5	1	90	3306	0	0	0	5	0.0252525	Low cell support
Pf3D7_07_v3	1249550	SNP	PASS	7.18	1	17	3236	0.018	C,T	SC3					0	0	0	0	Low cell support
Pf3D7_07_v3	1249550	SNP	PASS	7.18	1	17	3236	0.018	C,T	SC2	1	18	666	0	0	0	2	0.0107527	Low cell support
Pf3D7_07_v3	1249550	SNP	PASS	7.18	1	17	3236	0.018	C,T	SC1	1	12	444	0	0	0	2	0.00716846	Low cell support
Pf3D7_07_v3	1249550	SNP	PASS	7.18	1	17	3236	0.018	C,T	Doublet					0	0	0	0	Low cell support
Pf3D7_07_v3	1250939	SNP	PASS	11.19	1	69	3230	0.015	C,T	SC7	1	106	3874	0	0	0	13	0.0659341	Clean	1
Pf3D7_07_v3	1250939	SNP	PASS	11.19	1	69	3230	0.015	C,T	SC6	1	33	1221	0	0	0	4	0.056338	Low cell support
Pf3D7_07_v3	1250939	SNP	PASS	11.19	1	69	3230	0.015	C,T	SC5	1	89	3269	0	0	0	16	0.0757576	Clean	1
Pf3D7_07_v3	1250939	SNP	PASS	11.19	1	69	3230	0.015	C,T	SC3					0	0	0	0	Low cell support
Pf3D7_07_v3	1250939	SNP	PASS	11.19	1	69	3230	0.015	C,T	SC2	0	14	0	506	3	0.016129	0	0	Low cell support
Pf3D7_07_v3	1250939	SNP	PASS	11.19	1	69	3230	0.015	C,T	SC1	1	71	2627	0	0	0	12	0.0430108	Clean	1
Pf3D7_07_v3	1250939	SNP	PASS	11.19	1	69	3230	0.015	C,T	Doublet	1	4	148	0	0	0	2	0.0625	Low cell support
Pf3D7_07_v3	1251653	SNP	PASS	10.12		1075	2542	0.329	T,G	SC7	0	17	0	617	10	0.0549451	0	0	Clean	0
Pf3D7_07_v3	1251653	SNP	PASS	10.12		1075	2542	0.329	T,G	SC6	0	6	0	222	4	0.056338	0	0	Low cell support
Pf3D7_07_v3	1251653	SNP	PASS	10.12		1075	2542	0.329	T,G	SC5	1	20	740	0	0	0	10	0.0454545	Clean	1
Pf3D7_07_v3	1251653	SNP	PASS	10.12		1075	2542	0.329	T,G	SC3	1	1	37	0	0	0	1	0.0285714	Low cell support
Pf3D7_07_v3	1251653	SNP	PASS	10.12		1075	2542	0.329	T,G	SC2	1	11	407	0	0	0	4	0.0215054	Low cell support
Pf3D7_07_v3	1251653	SNP	PASS	10.12		1075	2542	0.329	T,G	SC1	0	11	0	407	6	0.0215054	0	0	Low cell support
Pf3D7_07_v3	1251653	SNP	PASS	10.12		1075	2542	0.329	T,G	Doublet	1	1	37	0	0	0	1	0.03125	Low cell support
Pf3D7_07_v3	1251733	SNP	PASS	3.04		10	2960	0.002468	T,C	SC7	1	18	654	0	0	0	6	0.0274725	Low cell support
Pf3D7_07_v3	1251733	SNP	PASS	3.04		10	2960	0.002468	T,C	SC6					0	0	0	0	Low cell support
Pf3D7_07_v3	1251733	SNP	PASS	3.04		10	2960	0.002468	T,C	SC5	0	9	0	333	3	0.0151515	0	0	Low cell support
Pf3D7_07_v3	1251733	SNP	PASS	3.04		10	2960	0.002468	T,C	SC3					0	0	0	0	Low cell support
Pf3D7_07_v3	1251733	SNP	PASS	3.04		10	2960	0.002468	T,C	SC2	1	8	296	0	0	0	3	0.016129	Low cell support
Pf3D7_07_v3	1251733	SNP	PASS	3.04		10	2960	0.002468	T,C	SC1	1	10	370	0	0	0	2	0.00716846	Low cell support
Pf3D7_07_v3	1251733	SNP	PASS	3.04		10	2960	0.002468	T,C	Doublet	0	3	0	99	2	0.03125	0	0	Low cell support
Pf3D7_07_v3	1252492	SNP	PASS	13.42		1757	2904	0.423	A,C	SC7	0	42	0	1542	16	0.0659341	0	0	Clean	0
Pf3D7_07_v3	1252492	SNP	PASS	13.42		1757	2904	0.423	A,C	SC6	0	12	0	444	3	0.0422535	0	0	Low cell support
Pf3D7_07_v3	1252492	SNP	PASS	13.42		1757	2904	0.423	A,C	SC5	0	21	0	753	10	0.0505051	0	0	Clean	0
Pf3D7_07_v3	1252492	SNP	PASS	13.42		1757	2904	0.423	A,C	SC3	0	4	0	136	1	0.0285714	0	0	Low cell support
Pf3D7_07_v3	1252492	SNP	PASS	13.42		1757	2904	0.423	A,C	SC2	1	70	2566	0	0	0	15	0.0752688	Clean	1
Pf3D7_07_v3	1252492	SNP	PASS	13.42		1757	2904	0.423	A,C	SC1	1	81	2973	0	0	0	26	0.078853	Clean	1
Pf3D7_07_v3	1252492	SNP	PASS	13.42		1757	2904	0.423	A,C	Doublet	1	5	111	74	1	0.03125	2	0.0625	Low cell support
Pf3D7_07_v3	1252517	SNP	PASS	8.74		1570	2970	0.381	G,A	SC7	0	38	0	1406	16	0.0714286	0	0	Clean	0
Pf3D7_07_v3	1252517	SNP	PASS	8.74		1570	2970	0.381	G,A	SC6	0	13	111	358	4	0.056338	1	0.0140845	Low cell support
Pf3D7_07_v3	1252517	SNP	PASS	8.74		1570	2970	0.381	G,A	SC5	0	21	0	765	12	0.0555556	0	0	Clean	0
Pf3D7_07_v3	1252517	SNP	PASS	8.74		1570	2970	0.381	G,A	SC3					0	0	0	0	Low cell support
Pf3D7_07_v3	1252517	SNP	PASS	8.74		1570	2970	0.381	G,A	SC2	1	74	2666	0	0	0	17	0.0806452	Clean	1
Pf3D7_07_v3	1252517	SNP	PASS	8.74		1570	2970	0.381	G,A	SC1	1	80	2924	0	0	0	26	0.0824373	Clean	1
Pf3D7_07_v3	1252517	SNP	PASS	8.74		1570	2970	0.381	G,A	Doublet	1	9	222	111	1	0.03125	2	0.0625	Low cell support
Pf3D7_07_v3	1252583	SNP	PASS	13.1		1664	3062	0.343	T,C	SC7	0	91	0	3343	36	0.17033	0	0	Clean	0
Pf3D7_07_v3	1252583	SNP	PASS	13.1		1664	3062	0.343	T,C	SC6	0	17	111	518	4	0.0422535	1	0.0140845	Low cell support
Pf3D7_07_v3	1252583	SNP	PASS	13.1		1664	3062	0.343	T,C	SC5	0	74	0	2738	26	0.10101	0	0	Clean	0
Pf3D7_07_v3	1252583	SNP	PASS	13.1		1664	3062	0.343	T,C	SC3	0	8	0	284	2	0.0571429	0	0	Low cell support
Pf3D7_07_v3	1252583	SNP	PASS	13.1		1664	3062	0.343	T,C	SC2	1	75	2763	0	0	0	20	0.0913978	Clean	1
Pf3D7_07_v3	1252583	SNP	PASS	13.1		1664	3062	0.343	T,C	SC1	1	61	2257	0	0	0	19	0.0573477	Clean	1
Pf3D7_07_v3	1252583	SNP	PASS	13.1		1664	3062	0.343	T,C	Doublet	1	12	296	148	1	0.03125	3	0.09375	Low cell support
Pf3D7_07_v3	1252673	SNP	PASS	9.09		1554	3054	0.361	A,T	SC7	0	79	395	2480	21	0.0989011	0	0	Clean	0
Pf3D7_07_v3	1252673	SNP	PASS	9.09		1554	3054	0.361	A,T	SC6	0	13	185	296	4	0.056338	1	0.0140845	Low cell support
Pf3D7_07_v3	1252673	SNP	PASS	9.09		1554	3054	0.361	A,T	SC5	0	57	148	1913	19	0.0757576	0	0	Clean	0
Pf3D7_07_v3	1252673	SNP	PASS	9.09		1554	3054	0.361	A,T	SC3					1	0.0285714	0	0	Low cell support
Pf3D7_07_v3	1252673	SNP	PASS	9.09		1554	3054	0.361	A,T	SC2	1	58	2146	0	0	0	18	0.0967742	Clean	1
Pf3D7_07_v3	1252673	SNP	PASS	9.09		1554	3054	0.361	A,T	SC1	1	61	2208	37	0	0	14	0.046595	Clean	1
Pf3D7_07_v3	1252673	SNP	PASS	9.09		1554	3054	0.361	A,T	Doublet	0	4	0	148	2	0.0625	0	0	Low cell support
Pf3D7_07_v3	1252682	SNP	PASS	13.48		1551	3044	0.362	T,A	SC7	0	81	0	2936	24	0.115385	0	0	Clean	0
Pf3D7_07_v3	1252682	SNP	PASS	13.48		1551	3044	0.362	T,A	SC6	0	10	111	259	4	0.056338	1	0.0140845	Low cell support
Pf3D7_07_v3	1252682	SNP	PASS	13.48		1551	3044	0.362	T,A	SC5	0	54	0	1998	19	0.0757576	0	0	Clean	0
Pf3D7_07_v3	1252682	SNP	PASS	13.48		1551	3044	0.362	T,A	SC3	0	1	0	37	1	0.0285714	0	0	Low cell support
Pf3D7_07_v3	1252682	SNP	PASS	13.48		1551	3044	0.362	T,A	SC2	1	68	2468	0	0	0	21	0.112903	Clean	1
Pf3D7_07_v3	1252682	SNP	PASS	13.48		1551	3044	0.362	T,A	SC1	1	79	2911	0	0	0	16	0.0537634	Clean	1
Pf3D7_07_v3	1252682	SNP	PASS	13.48		1551	3044	0.362	T,A	Doublet	0	4	0	148	2	0.0625	0	0	Low cell support
Pf3D7_07_v3	1252760	SNP	PASS	8.65		1680	3058	0.393	G,A	SC7	0	27	37	950	9	0.0494505	1	0.00549451	Clean	0
Pf3D7_07_v3	1252760	SNP	PASS	8.65		1680	3058	0.393	G,A	SC6	0	1	0	37	1	0.0140845	0	0	Low cell support
Pf3D7_07_v3	1252760	SNP	PASS	8.65		1680	3058	0.393	G,A	SC5	0	20	0	728	7	0.0353535	0	0	Low cell support
Pf3D7_07_v3	1252760	SNP	PASS	8.65		1680	3058	0.393	G,A	SC3	0	1	0	37	1	0.0285714	0	0	Low cell support
Pf3D7_07_v3	1252760	SNP	PASS	8.65		1680	3058	0.393	G,A	SC2	0	20	0	728	7	0.0376344	0	0	Low cell support
Pf3D7_07_v3	1252760	SNP	PASS	8.65		1680	3058	0.393	G,A	SC1	1	86	3158	0	0	0	14	0.0501792	Clean	1
Pf3D7_07_v3	1252760	SNP	PASS	8.65		1680	3058	0.393	G,A	Doublet	0	12	111	333	1	0.03125	1	0.03125	Low cell support
Pf3D7_07_v3	1253001	SNP	PASS	9	1	137	2338	0.081	G,A	SC7	1	20	728	0	0	0	5	0.0274725	Low cell support
Pf3D7_07_v3	1253001	SNP	PASS	9	1	137	2338	0.081	G,A	SC6	0	20	74	666	1	0.0140845	2	0.028169	Low cell support
Pf3D7_07_v3	1253001	SNP	PASS	9	1	137	2338	0.081	G,A	SC5	1	27	999	0	0	0	6	0.030303	Low cell support
Pf3D7_07_v3	1253001	SNP	PASS	9	1	137	2338	0.081	G,A	SC3	1	19	703	0	0	0	3	0.0857143	Low cell support
Pf3D7_07_v3	1253001	SNP	PASS	9	1	137	2338	0.081	G,A	SC2	1	26	962	0	0	0	4	0.016129	Low cell support
Pf3D7_07_v3	1253001	SNP	PASS	9	1	137	2338	0.081	G,A	SC1	0	54	0	1974	10	0.0358423	0	0	Clean	0
Pf3D7_07_v3	1253001	SNP	PASS	9	1	137	2338	0.081	G,A	Doublet	0	10	111	259	1	0.03125	1	0.03125	Low cell support
Pf3D7_07_v3	1255223	OVERLAP	PASS	13.79		481	2860	0.233	G,C	SC7	0	24	37	815	7	0.0384615	0	0	Low cell support
Pf3D7_07_v3	1255223	OVERLAP	PASS	13.79		481	2860	0.233	G,C	SC6	0	4	74	74	1	0.0140845	0	0	Low cell support
Pf3D7_07_v3	1255223	OVERLAP	PASS	13.79		481	2860	0.233	G,C	SC5	1	37	1357	0	0	0	18	0.0858586	Clean	1
Pf3D7_07_v3	1255223	OVERLAP	PASS	13.79		481	2860	0.233	G,C	SC3	1	5	185	0	0	0	1	0.0285714	Low cell support
Pf3D7_07_v3	1255223	OVERLAP	PASS	13.79		481	2860	0.233	G,C	SC2	1	13	321	148	2	0.0107527	2	0.0107527	Low cell support
Pf3D7_07_v3	1255223	OVERLAP	PASS	13.79		481	2860	0.233	G,C	SC1	1	9	333	0	0	0	4	0.0143369	Low cell support
Pf3D7_07_v3	1255223	OVERLAP	PASS	13.79		481	2860	0.233	G,C	Doublet					0	0	0	0	Low cell support
Pf3D7_07_v3	1256331	SNP	PASS	11.21	1	2444	3022	0.64	C,T	SC7	0	14	0	506	6	0.032967	0	0	Low cell support
Pf3D7_07_v3	1256331	SNP	PASS	11.21	1	2444	3022	0.64	C,T	SC6	0	2	0	74	1	0.0140845	0	0	Low cell support
Pf3D7_07_v3	1256331	SNP	PASS	11.21	1	2444	3022	0.64	C,T	SC5	0	39	0	1406	10	0.0505051	0	0	Clean	0
Pf3D7_07_v3	1256331	SNP	PASS	11.21	1	2444	3022	0.64	C,T	SC3	0	2	0	74	1	0.0285714	0	0	Low cell support
Pf3D7_07_v3	1256331	SNP	PASS	11.21	1	2444	3022	0.64	C,T	SC2	0	25	0	913	5	0.0268817	0	0	Low cell support
Pf3D7_07_v3	1256331	SNP	PASS	11.21	1	2444	3022	0.64	C,T	SC1	0	5	0	173	3	0.0107527	0	0	Low cell support
Pf3D7_07_v3	1256331	SNP	PASS	11.21	1	2444	3022	0.64	C,T	Doublet	0	7	0	247	2	0.0625	0	0	Low cell support
Pf3D7_07_v3	1257296	SNP	PASS	13.01	1	873	3158	0.193	G,A	SC7					0	0	0	0	Low cell support
Pf3D7_07_v3	1257296	SNP	PASS	13.01	1	873	3158	0.193	G,A	SC6					0	0	0	0	Low cell support
Pf3D7_07_v3	1257296	SNP	PASS	13.01	1	873	3158	0.193	G,A	SC5	0	32	0	1172	3	0.0151515	0	0	Low cell support
Pf3D7_07_v3	1257296	SNP	PASS	13.01	1	873	3158	0.193	G,A	SC3					0	0	0	0	Low cell support
Pf3D7_07_v3	1257296	SNP	PASS	13.01	1	873	3158	0.193	G,A	SC2	1	13	481	0	0	0	1	0.00537634	Low cell support
Pf3D7_07_v3	1257296	SNP	PASS	13.01	1	873	3158	0.193	G,A	SC1	0	3	0	111	1	0.00358423	0	0	Low cell support
Pf3D7_07_v3	1257296	SNP	PASS	13.01	1	873	3158	0.193	G,A	Doublet					0	0	0	0	Low cell support
Pf3D7_07_v3	1259341	SNP	PASS	13.33	1	1915	3140	0.467	A,G	SC7	1	1315	48571	0	0	0	82	0.247253	Clean	1
Pf3D7_07_v3	1259341	SNP	PASS	13.33	1	1915	3140	0.467	A,G	SC6	1	156	5760	0	0	0	8	0.084507	Clean	1
Pf3D7_07_v3	1259341	SNP	PASS	13.33	1	1915	3140	0.467	A,G	SC5	0	1577	74	57945	109	0.262626	0	0	Clean	0
Pf3D7_07_v3	1259341	SNP	PASS	13.33	1	1915	3140	0.467	A,G	SC3					0	0	0	0	Low cell support
Pf3D7_07_v3	1259341	SNP	PASS	13.33	1	1915	3140	0.467	A,G	SC2	1	920	33883	37	0	0	49	0.150538	Clean	1
Pf3D7_07_v3	1259341	SNP	PASS	13.33	1	1915	3140	0.467	A,G	SC1					0	0	0	0	Low cell support
Pf3D7_07_v3	1259341	SNP	PASS	13.33	1	1915	3140	0.467	A,G	Doublet					0	0	0	0	Low cell support
Pf3D7_07_v3	1259862	SNP	PASS	12.64		695	3152	0.415	A,T	SC7	1	38	1394	0	0	0	14	0.0714286	Clean	1
Pf3D7_07_v3	1259862	SNP	PASS	12.64		695	3152	0.415	A,T	SC6	1	3	111	0	0	0	2	0.028169	Low cell support
Pf3D7_07_v3	1259862	SNP	PASS	12.64		695	3152	0.415	A,T	SC5	0	39	0	1443	15	0.0757576	0	0	Clean	0
Pf3D7_07_v3	1259862	SNP	PASS	12.64		695	3152	0.415	A,T	SC3					0	0	0	0	Low cell support
Pf3D7_07_v3	1259862	SNP	PASS	12.64		695	3152	0.415	A,T	SC2	0	15	0	555	9	0.0483871	0	0	Clean	0
Pf3D7_07_v3	1259862	SNP	PASS	12.64		695	3152	0.415	A,T	SC1					0	0	0	0	Low cell support
Pf3D7_07_v3	1259862	SNP	PASS	12.64		695	3152	0.415	A,T	Doublet					0	0	0	0	Low cell support
Pf3D7_07_v3	1259896	SNP	PASS	6.7		662	3136	0.422	A,C	SC7	1	46	1666	0	0	0	23	0.10989	Clean	1
Pf3D7_07_v3	1259896	SNP	PASS	6.7		662	3136	0.422	A,C	SC6	1	1	37	0	0	0	1	0.0140845	Low cell support
Pf3D7_07_v3	1259896	SNP	PASS	6.7		662	3136	0.422	A,C	SC5	0	43	0	1543	21	0.10101	0	0	Clean	0
Pf3D7_07_v3	1259896	SNP	PASS	6.7		662	3136	0.422	A,C	SC3					0	0	0	0	Low cell support
Pf3D7_07_v3	1259896	SNP	PASS	6.7		662	3136	0.422	A,C	SC2	0	16	37	555	10	0.0537634	0	0	Clean	0
Pf3D7_07_v3	1259896	SNP	PASS	6.7		662	3136	0.422	A,C	SC1					0	0	0	0	Low cell support
Pf3D7_07_v3	1259896	SNP	PASS	6.7		662	3136	0.422	A,C	Doublet					0	0	0	0	Low cell support
Pf3D7_07_v3	1260004	SNP	PASS	13.45		1829	2610	0.492	T,A	SC7	0	59	0	2111	28	0.137363	0	0	Clean	0
Pf3D7_07_v3	1260004	SNP	PASS	13.45		1829	2610	0.492	T,A	SC6	0	22	0	790	9	0.112676	0	0	Clean	0
Pf3D7_07_v3	1260004	SNP	PASS	13.45		1829	2610	0.492	T,A	SC5	1	116	4208	0	0	0	37	0.171717	Clean	1
Pf3D7_07_v3	1260004	SNP	PASS	13.45		1829	2610	0.492	T,A	SC3					0	0	0	0	Low cell support
Pf3D7_07_v3	1260004	SNP	PASS	13.45		1829	2610	0.492	T,A	SC2	1	33	1173	0	0	0	22	0.112903	Clean	1
Pf3D7_07_v3	1260004	SNP	PASS	13.45		1829	2610	0.492	T,A	SC1					0	0	0	0	Low cell support
Pf3D7_07_v3	1260004	SNP	PASS	13.45		1829	2610	0.492	T,A	Doublet	0	1	0	37	1	0.03125	0	0	Low cell support
Pf3D7_07_v3	1260535	SNP	PASS	13.39	1	1532	3250	0.628	G,A	SC7	1	16	580	0	0	0	7	0.0384615	Low cell support
Pf3D7_07_v3	1260535	SNP	PASS	13.39	1	1532	3250	0.628	G,A	SC6					0	0	0	0	Low cell support
Pf3D7_07_v3	1260535	SNP	PASS	13.39	1	1532	3250	0.628	G,A	SC5	0	24	0	876	3	0.0151515	0	0	Low cell support
Pf3D7_07_v3	1260535	SNP	PASS	13.39	1	1532	3250	0.628	G,A	SC3					0	0	0	0	Low cell support
Pf3D7_07_v3	1260535	SNP	PASS	13.39	1	1532	3250	0.628	G,A	SC2	1	5	185	0	0	0	3	0.016129	Low cell support
Pf3D7_07_v3	1260535	SNP	PASS	13.39	1	1532	3250	0.628	G,A	SC1					0	0	0	0	Low cell support
Pf3D7_07_v3	1260535	SNP	PASS	13.39	1	1532	3250	0.628	G,A	Doublet					0	0	0	0	Low cell support
Pf3D7_07_v3	1260601	SNP	PASS	13.3	1	1486	3238	0.296	T,A	SC7	1	44	1628	0	0	0	10	0.0549451	Clean	1
Pf3D7_07_v3	1260601	SNP	PASS	13.3	1	1486	3238	0.296	T,A	SC6					0	0	0	0	Low cell support
Pf3D7_07_v3	1260601	SNP	PASS	13.3	1	1486	3238	0.296	T,A	SC5	0	16	0	592	2	0.010101	0	0	Low cell support
Pf3D7_07_v3	1260601	SNP	PASS	13.3	1	1486	3238	0.296	T,A	SC3					0	0	0	0	Low cell support
Pf3D7_07_v3	1260601	SNP	PASS	13.3	1	1486	3238	0.296	T,A	SC2	1	26	962	0	0	0	3	0.016129	Low cell support
Pf3D7_07_v3	1260601	SNP	PASS	13.3	1	1486	3238	0.296	T,A	SC1					0	0	0	0	Low cell support
Pf3D7_07_v3	1260601	SNP	PASS	13.3	1	1486	3238	0.296	T,A	Doublet					0	0	0	0	Low cell support
Pf3D7_07_v3	1262367	SNP	PASS	12.78	1	1867	3348	0.676	T,A	SC7	0	28	0	1036	12	0.0549451	0	0	Clean	0
Pf3D7_07_v3	1262367	SNP	PASS	12.78	1	1867	3348	0.676	T,A	SC6	0	3	0	111	2	0.028169	0	0	Low cell support
Pf3D7_07_v3	1262367	SNP	PASS	12.78	1	1867	3348	0.676	T,A	SC5	1	107	3959	0	0	0	21	0.0858586	Clean	1
Pf3D7_07_v3	1262367	SNP	PASS	12.78	1	1867	3348	0.676	T,A	SC3					0	0	0	0	Low cell support
Pf3D7_07_v3	1262367	SNP	PASS	12.78	1	1867	3348	0.676	T,A	SC2	0	44	0	1628	13	0.0698925	0	0	Clean	0
Pf3D7_07_v3	1262367	SNP	PASS	12.78	1	1867	3348	0.676	T,A	SC1					0	0	0	0	Low cell support
Pf3D7_07_v3	1262367	SNP	PASS	12.78	1	1867	3348	0.676	T,A	Doublet	1	2	74	0	0	0	1	0.03125	Low cell support
Pf3D7_07_v3	1262390	SNP	PASS	9.16	1	1562	3350	0.626	T,C	SC7	0	50	0	1826	18	0.0934066	0	0	Clean	0
Pf3D7_07_v3	1262390	SNP	PASS	9.16	1	1562	3350	0.626	T,C	SC6	0	1	0	37	1	0.0140845	0	0	Low cell support
Pf3D7_07_v3	1262390	SNP	PASS	9.16	1	1562	3350	0.626	T,C	SC5	1	162	5994	0	0	0	24	0.10101	Clean	1
Pf3D7_07_v3	1262390	SNP	PASS	9.16	1	1562	3350	0.626	T,C	SC3					0	0	0	0	Low cell support
Pf3D7_07_v3	1262390	SNP	PASS	9.16	1	1562	3350	0.626	T,C	SC2	0	51	0	1851	14	0.0698925	0	0	Clean	0
Pf3D7_07_v3	1262390	SNP	PASS	9.16	1	1562	3350	0.626	T,C	SC1					0	0	0	0	Low cell support
Pf3D7_07_v3	1262390	SNP	PASS	9.16	1	1562	3350	0.626	T,C	Doublet	1	4	136	0	0	0	1	0.03125	Low cell support
Pf3D7_07_v3	1262404	SNP	PASS	12.65	1	1589	3348	0.627	C,T	SC7	0	73	0	2689	24	0.10989	0	0	Clean	0
Pf3D7_07_v3	1262404	SNP	PASS	12.65	1	1589	3348	0.627	C,T	SC6					0	0	0	0	Low cell support
Pf3D7_07_v3	1262404	SNP	PASS	12.65	1	1589	3348	0.627	C,T	SC5	1	207	7635	0	0	0	28	0.116162	Clean	1
Pf3D7_07_v3	1262404	SNP	PASS	12.65	1	1589	3348	0.627	C,T	SC3					0	0	0	0	Low cell support
Pf3D7_07_v3	1262404	SNP	PASS	12.65	1	1589	3348	0.627	C,T	SC2	0	62	0	2282	12	0.0591398	0	0	Clean	0
Pf3D7_07_v3	1262404	SNP	PASS	12.65	1	1589	3348	0.627	C,T	SC1					0	0	0	0	Low cell support
Pf3D7_07_v3	1262404	SNP	PASS	12.65	1	1589	3348	0.627	C,T	Doublet	1	3	111	0	0	0	1	0.03125	Low cell support
Pf3D7_07_v3	1262543	SNP	PASS	13.09	1	1445	3370	0.597	T,C	SC7	1	486	17742	0	0	0	108	0.351648	Clean	1
Pf3D7_07_v3	1262543	SNP	PASS	13.09	1	1445	3370	0.597	T,C	SC6	1	13	481	0	0	0	6	0.0704225	Low cell support
Pf3D7_07_v3	1262543	SNP	PASS	13.09	1	1445	3370	0.597	T,C	SC5	1	332	12077	111	0	0	59	0.217172	Clean	1
Pf3D7_07_v3	1262543	SNP	PASS	13.09	1	1445	3370	0.597	T,C	SC3					0	0	0	0	Low cell support
Pf3D7_07_v3	1262543	SNP	PASS	13.09	1	1445	3370	0.597	T,C	SC2	0	120	0	4368	39	0.155914	0	0	Clean	0
Pf3D7_07_v3	1262543	SNP	PASS	13.09	1	1445	3370	0.597	T,C	SC1					0	0	0	0	Low cell support
Pf3D7_07_v3	1262543	SNP	PASS	13.09	1	1445	3370	0.597	T,C	Doublet	1	11	296	111	2	0.0625	5	0.15625	Low cell support
Pf3D7_07_v3	1262801	SNP	PASS	6.92		2	3316	0.0001346	G,A	SC7	0	15	0	543	6	0.0274725	0	0	Low cell support
Pf3D7_07_v3	1262801	SNP	PASS	6.92		2	3316	0.0001346	G,A	SC6	0	1	0	37	1	0.0140845	0	0	Low cell support
Pf3D7_07_v3	1262801	SNP	PASS	6.92		2	3316	0.0001346	G,A	SC5	1	26	950	0	0	0	12	0.0505051	Clean	1
Pf3D7_07_v3	1262801	SNP	PASS	6.92		2	3316	0.0001346	G,A	SC3					0	0	0	0	Low cell support
Pf3D7_07_v3	1262801	SNP	PASS	6.92		2	3316	0.0001346	G,A	SC2	1	43	1591	0	0	0	10	0.0483871	Clean	1
Pf3D7_07_v3	1262801	SNP	PASS	6.92		2	3316	0.0001346	G,A	SC1					0	0	0	0	Low cell support
Pf3D7_07_v3	1262801	SNP	PASS	6.92		2	3316	0.0001346	G,A	Doublet	1	1	37	0	0	0	1	0.03125	Low cell support
Pf3D7_07_v3	1262937	SNP	PASS	13.48		1965	3368	0.717	C,A	SC7	0	10	0	370	5	0.0274725	0	0	Low cell support
Pf3D7_07_v3	1262937	SNP	PASS	13.48		1965	3368	0.717	C,A	SC6					0	0	0	0	Low cell support
Pf3D7_07_v3	1262937	SNP	PASS	13.48		1965	3368	0.717	C,A	SC5	0	23	0	851	9	0.040404	0	0	Clean	0
Pf3D7_07_v3	1262937	SNP	PASS	13.48		1965	3368	0.717	C,A	SC3					0	0	0	0	Low cell support
Pf3D7_07_v3	1262937	SNP	PASS	13.48		1965	3368	0.717	C,A	SC2	0	42	0	1554	13	0.0591398	0	0	Clean	0
Pf3D7_07_v3	1262937	SNP	PASS	13.48		1965	3368	0.717	C,A	SC1	0	6	0	222	1	0.00358423	0	0	Low cell support
Pf3D7_07_v3	1262937	SNP	PASS	13.48		1965	3368	0.717	C,A	Doublet	0	1	0	37	1	0.03125	0	0	Low cell support
Pf3D7_07_v3	1263153	SNP	PASS	2.91		77	3354	0.024	T,A	SC7	1	34	1221	37	1	0.00549451	10	0.043956	Clean	1
Pf3D7_07_v3	1263153	SNP	PASS	2.91		77	3354	0.024	T,A	SC6	1	2	74	0	0	0	1	0.0140845	Low cell support
Pf3D7_07_v3	1263153	SNP	PASS	2.91		77	3354	0.024	T,A	SC5	1	52	1876	0	0	0	10	0.040404	Clean	1
Pf3D7_07_v3	1263153	SNP	PASS	2.91		77	3354	0.024	T,A	SC3					0	0	0	0	Low cell support
Pf3D7_07_v3	1263153	SNP	PASS	2.91		77	3354	0.024	T,A	SC2	0	20	99	629	7	0.0268817	0	0	Low cell support
Pf3D7_07_v3	1263153	SNP	PASS	2.91		77	3354	0.024	T,A	SC1					0	0	0	0	Low cell support
Pf3D7_07_v3	1263153	SNP	PASS	2.91		77	3354	0.024	T,A	Doublet	1	2	74	0	0	0	1	0.03125	Low cell support
Pf3D7_07_v3	1263917	SNP	PASS	6.39		202	3446	0.03	A,G	SC7	1	75	2727	0	0	0	16	0.0824176	Clean	1
Pf3D7_07_v3	1263917	SNP	PASS	6.39		202	3446	0.03	A,G	SC6	1	4	148	0	0	0	2	0.028169	Low cell support
Pf3D7_07_v3	1263917	SNP	PASS	6.39		202	3446	0.03	A,G	SC5	0	24	0	876	8	0.040404	0	0	Clean	0
Pf3D7_07_v3	1263917	SNP	PASS	6.39		202	3446	0.03	A,G	SC3					0	0	0	0	Low cell support
Pf3D7_07_v3	1263917	SNP	PASS	6.39		202	3446	0.03	A,G	SC2	1	40	1480	0	0	0	14	0.0698925	Clean	1
Pf3D7_07_v3	1263917	SNP	PASS	6.39		202	3446	0.03	A,G	SC1					0	0	0	0	Low cell support
Pf3D7_07_v3	1263917	SNP	PASS	6.39		202	3446	0.03	A,G	Doublet					1	0.03125	0	0	Low cell support
Pf3D7_07_v3	1264127	SNP	PASS	10.96		830	3396	0.187	T,C	SC7	0	33	0	1209	7	0.0384615	0	0	Low cell support
Pf3D7_07_v3	1264127	SNP	PASS	10.96		830	3396	0.187	T,C	SC6					0	0	0	0	Low cell support
Pf3D7_07_v3	1264127	SNP	PASS	10.96		830	3396	0.187	T,C	SC5	0	52	0	1888	12	0.0606061	0	0	Clean	0
Pf3D7_07_v3	1264127	SNP	PASS	10.96		830	3396	0.187	T,C	SC3					0	0	0	0	Low cell support
Pf3D7_07_v3	1264127	SNP	PASS	10.96		830	3396	0.187	T,C	SC2	0	19	0	703	6	0.0268817	0	0	Low cell support
Pf3D7_07_v3	1264127	SNP	PASS	10.96		830	3396	0.187	T,C	SC1					0	0	0	0	Low cell support
Pf3D7_07_v3	1264127	SNP	PASS	10.96		830	3396	0.187	T,C	Doublet	0	1	0	37	1	0.03125	0	0	Low cell support
Pf3D7_07_v3	1264832	SNP	PASS	7.02		2955	3236	0.95	T,A	SC7	0	73	0	2665	28	0.0989011	0	0	Clean	0
Pf3D7_07_v3	1264832	SNP	PASS	7.02		2955	3236	0.95	T,A	SC6	0	5	0	185	2	0.0140845	0	0	Low cell support
Pf3D7_07_v3	1264832	SNP	PASS	7.02		2955	3236	0.95	T,A	SC5	0	46	0	1702	13	0.0555556	0	0	Clean	0
Pf3D7_07_v3	1264832	SNP	PASS	7.02		2955	3236	0.95	T,A	SC3					0	0	0	0	Low cell support
Pf3D7_07_v3	1264832	SNP	PASS	7.02		2955	3236	0.95	T,A	SC2	0	50	0	1838	20	0.0752688	0	0	Clean	0
Pf3D7_07_v3	1264832	SNP	PASS	7.02		2955	3236	0.95	T,A	SC1					0	0	0	0	Low cell support
Pf3D7_07_v3	1264832	SNP	PASS	7.02		2955	3236	0.95	T,A	Doublet	0	2	0	74	1	0.03125	0	0	Low cell support
Pf3D7_07_v3	1264842	SNP	PASS	13.46		2961	3236	0.95	T,A	SC7	0	82	0	3034	30	0.115385	0	0	Clean	0
Pf3D7_07_v3	1264842	SNP	PASS	13.46		2961	3236	0.95	T,A	SC6	0	3	0	111	1	0.0140845	0	0	Low cell support
Pf3D7_07_v3	1264842	SNP	PASS	13.46		2961	3236	0.95	T,A	SC5	0	34	0	1258	12	0.0555556	0	0	Clean	0
Pf3D7_07_v3	1264842	SNP	PASS	13.46		2961	3236	0.95	T,A	SC3					0	0	0	0	Low cell support
Pf3D7_07_v3	1264842	SNP	PASS	13.46		2961	3236	0.95	T,A	SC2	0	46	0	1702	21	0.0860215	0	0	Clean	0
Pf3D7_07_v3	1264842	SNP	PASS	13.46		2961	3236	0.95	T,A	SC1					0	0	0	0	Low cell support
Pf3D7_07_v3	1264842	SNP	PASS	13.46		2961	3236	0.95	T,A	Doublet	0	2	0	74	1	0.03125	0	0	Low cell support
Pf3D7_07_v3	1264850	SNP	PASS	13.14		2962	3232	0.95	C,T	SC7	0	93	0	3357	31	0.120879	0	0	Clean	0
Pf3D7_07_v3	1264850	SNP	PASS	13.14		2962	3232	0.95	C,T	SC6	0	3	0	111	1	0.0140845	0	0	Low cell support
Pf3D7_07_v3	1264850	SNP	PASS	13.14		2962	3232	0.95	C,T	SC5	0	39	0	1371	12	0.0555556	0	0	Clean	0
Pf3D7_07_v3	1264850	SNP	PASS	13.14		2962	3232	0.95	C,T	SC3					0	0	0	0	Low cell support
Pf3D7_07_v3	1264850	SNP	PASS	13.14		2962	3232	0.95	C,T	SC2	0	56	0	2024	26	0.107527	0	0	Clean	0
Pf3D7_07_v3	1264850	SNP	PASS	13.14		2962	3232	0.95	C,T	SC1					0	0	0	0	Low cell support
Pf3D7_07_v3	1264850	SNP	PASS	13.14		2962	3232	0.95	C,T	Doublet	0	2	0	74	1	0.03125	0	0	Low cell support
Pf3D7_07_v3	1264856	SNP	PASS	13.46		2959	3234	0.949	C,T	SC7	0	94	0	3430	32	0.126374	0	0	Clean	0
Pf3D7_07_v3	1264856	SNP	PASS	13.46		2959	3234	0.949	C,T	SC6	0	3	0	111	1	0.0140845	0	0	Low cell support
Pf3D7_07_v3	1264856	SNP	PASS	13.46		2959	3234	0.949	C,T	SC5	0	44	0	1604	14	0.0606061	0	0	Clean	0
Pf3D7_07_v3	1264856	SNP	PASS	13.46		2959	3234	0.949	C,T	SC3					0	0	0	0	Low cell support
Pf3D7_07_v3	1264856	SNP	PASS	13.46		2959	3234	0.949	C,T	SC2	0	55	0	2023	26	0.102151	0	0	Clean	0
Pf3D7_07_v3	1264856	SNP	PASS	13.46		2959	3234	0.949	C,T	SC1					0	0	0	0	Low cell support
Pf3D7_07_v3	1264856	SNP	PASS	13.46		2959	3234	0.949	C,T	Doublet	0	2	0	74	1	0.03125	0	0	Low cell support
Pf3D7_07_v3	1265744	SNP	PASS	5.2		1442	3016	0.623	C,T	SC7	1	25	901	0	0	0	14	0.0714286	Clean	1
Pf3D7_07_v3	1265744	SNP	PASS	5.2		1442	3016	0.623	C,T	SC6	1	1	25	0	0	0	1	0.0140845	Low cell support
Pf3D7_07_v3	1265744	SNP	PASS	5.2		1442	3016	0.623	C,T	SC5	0	33	0	1188	16	0.0707071	0	0	Clean	0
Pf3D7_07_v3	1265744	SNP	PASS	5.2		1442	3016	0.623	C,T	SC3					0	0	0	0	Low cell support
Pf3D7_07_v3	1265744	SNP	PASS	5.2		1442	3016	0.623	C,T	SC2	0	13	0	469	7	0.0376344	0	0	Low cell support
Pf3D7_07_v3	1265744	SNP	PASS	5.2		1442	3016	0.623	C,T	SC1					0	0	0	0	Low cell support
Pf3D7_07_v3	1265744	SNP	PASS	5.2		1442	3016	0.623	C,T	Doublet					0	0	0	0	Low cell support
Pf3D7_07_v3	1265750	SNP	PASS	2.61		1399	2902	0.621	T,A	SC7	1	9	247	37	0	0	10	0.0494505	Clean	1
Pf3D7_07_v3	1265750	SNP	PASS	2.61		1399	2902	0.621	T,A	SC6					0	0	0	0	Low cell support
Pf3D7_07_v3	1265750	SNP	PASS	2.61		1399	2902	0.621	T,A	SC5	0	29	62	957	13	0.0555556	1	0.00505051	Clean	0
Pf3D7_07_v3	1265750	SNP	PASS	2.61		1399	2902	0.621	T,A	SC3					0	0	0	0	Low cell support
Pf3D7_07_v3	1265750	SNP	PASS	2.61		1399	2902	0.621	T,A	SC2	0	16	0	592	6	0.0322581	0	0	Low cell support
Pf3D7_07_v3	1265750	SNP	PASS	2.61		1399	2902	0.621	T,A	SC1					0	0	0	0	Low cell support
Pf3D7_07_v3	1265750	SNP	PASS	2.61		1399	2902	0.621	T,A	Doublet					0	0	0	0	Low cell support
Pf3D7_07_v3	1265890	SNP	PASS	8.8		1871	3310	0.388	C,T	SC7	0	54	74	1912	14	0.0769231	0	0	Clean	0
Pf3D7_07_v3	1265890	SNP	PASS	8.8		1871	3310	0.388	C,T	SC6	0	8	0	284	2	0.028169	0	0	Low cell support
Pf3D7_07_v3	1265890	SNP	PASS	8.8		1871	3310	0.388	C,T	SC5	0	98	0	3602	37	0.141414	0	0	Clean	0
Pf3D7_07_v3	1265890	SNP	PASS	8.8		1871	3310	0.388	C,T	SC3					0	0	0	0	Low cell support
Pf3D7_07_v3	1265890	SNP	PASS	8.8		1871	3310	0.388	C,T	SC2	1	69	2481	0	0	0	30	0.11828	Clean	1
Pf3D7_07_v3	1265890	SNP	PASS	8.8		1871	3310	0.388	C,T	SC1					0	0	0	0	Low cell support
Pf3D7_07_v3	1265890	SNP	PASS	8.8		1871	3310	0.388	C,T	Doublet					0	0	0	0	Low cell support
Pf3D7_07_v3	1267132	SNP	PASS	11.75	1	120	2990	0.097	A,G	SC7	0	70	0	2578	15	0.0769231	0	0	Clean	0
Pf3D7_07_v3	1267132	SNP	PASS	11.75	1	120	2990	0.097	A,G	SC6	0	4	0	148	2	0.028169	0	0	Low cell support
Pf3D7_07_v3	1267132	SNP	PASS	11.75	1	120	2990	0.097	A,G	SC5	1	179	6551	0	0	0	26	0.121212	Clean	1
Pf3D7_07_v3	1267132	SNP	PASS	11.75	1	120	2990	0.097	A,G	SC3					0	0	0	0	Low cell support
Pf3D7_07_v3	1267132	SNP	PASS	11.75	1	120	2990	0.097	A,G	SC2	1	90	3318	0	0	0	11	0.0591398	Clean	1
Pf3D7_07_v3	1267132	SNP	PASS	11.75	1	120	2990	0.097	A,G	SC1					0	0	0	0	Low cell support
Pf3D7_07_v3	1267132	SNP	PASS	11.75	1	120	2990	0.097	A,G	Doublet					0	0	0	0	Low cell support
Pf3D7_07_v3	1268573	SNP	PASS	11.64	1	1263	2384	0.655	A,C	SC7	0	68	0	2492	7	0.032967	0	0	Low cell support
Pf3D7_07_v3	1268573	SNP	PASS	11.64	1	1263	2384	0.655	A,C	SC6					0	0	0	0	Low cell support
Pf3D7_07_v3	1268573	SNP	PASS	11.64	1	1263	2384	0.655	A,C	SC5	0	25	0	865	4	0.020202	0	0	Low cell support
Pf3D7_07_v3	1268573	SNP	PASS	11.64	1	1263	2384	0.655	A,C	SC3					0	0	0	0	Low cell support
Pf3D7_07_v3	1268573	SNP	PASS	11.64	1	1263	2384	0.655	A,C	SC2	1	104	3752	0	0	0	3	0.0107527	Low cell support
Pf3D7_07_v3	1268573	SNP	PASS	11.64	1	1263	2384	0.655	A,C	SC1					0	0	0	0	Low cell support
Pf3D7_07_v3	1268573	SNP	PASS	11.64	1	1263	2384	0.655	A,C	Doublet					0	0	0	0	Low cell support
Pf3D7_07_v3	1269299	SNP	PASS	11.31	1	1401	2298	0.562	A,G	SC7	0	119	0	4367	5	0.0274725	0	0	Low cell support
Pf3D7_07_v3	1269299	SNP	PASS	11.31	1	1401	2298	0.562	A,G	SC6					0	0	0	0	Low cell support
Pf3D7_07_v3	1269299	SNP	PASS	11.31	1	1401	2298	0.562	A,G	SC5	0	35	0	1295	7	0.0353535	0	0	Low cell support
Pf3D7_07_v3	1269299	SNP	PASS	11.31	1	1401	2298	0.562	A,G	SC3					0	0	0	0	Low cell support
Pf3D7_07_v3	1269299	SNP	PASS	11.31	1	1401	2298	0.562	A,G	SC2	0	97	0	3565	7	0.0376344	0	0	Low cell support
Pf3D7_07_v3	1269299	SNP	PASS	11.31	1	1401	2298	0.562	A,G	SC1					0	0	0	0	Low cell support
Pf3D7_07_v3	1269299	SNP	PASS	11.31	1	1401	2298	0.562	A,G	Doublet					0	0	0	0	Low cell support
Pf3D7_07_v3	1269371	SNP	PASS	13.22	1	1398	2286	0.714	C,T	SC7	0	52	0	1900	6	0.032967	0	0	Low cell support
Pf3D7_07_v3	1269371	SNP	PASS	13.22	1	1398	2286	0.714	C,T	SC6	0	3	0	111	1	0.0140845	0	0	Low cell support
Pf3D7_07_v3	1269371	SNP	PASS	13.22	1	1398	2286	0.714	C,T	SC5	0	31	0	1147	10	0.0505051	0	0	Clean	0
Pf3D7_07_v3	1269371	SNP	PASS	13.22	1	1398	2286	0.714	C,T	SC3					0	0	0	0	Low cell support
Pf3D7_07_v3	1269371	SNP	PASS	13.22	1	1398	2286	0.714	C,T	SC2	0	63	0	2318	9	0.0483871	0	0	Clean	0
Pf3D7_07_v3	1269371	SNP	PASS	13.22	1	1398	2286	0.714	C,T	SC1					0	0	0	0	Low cell support
Pf3D7_07_v3	1269371	SNP	PASS	13.22	1	1398	2286	0.714	C,T	Doublet					0	0	0	0	Low cell support
Pf3D7_07_v3	1279947	INDEL	PASS	2.86	1	1	2920	0.0002246	G,A	SC7	1	16	592	0	0	0	4	0.021978	Low cell support
Pf3D7_07_v3	1279947	INDEL	PASS	2.86	1	1	2920	0.0002246	G,A	SC6					0	0	0	0	Low cell support
Pf3D7_07_v3	1279947	INDEL	PASS	2.86	1	1	2920	0.0002246	G,A	SC5	0	19	0	703	1	0.00505051	0	0	Low cell support
Pf3D7_07_v3	1279947	INDEL	PASS	2.86	1	1	2920	0.0002246	G,A	SC3					0	0	0	0	Low cell support
Pf3D7_07_v3	1279947	INDEL	PASS	2.86	1	1	2920	0.0002246	G,A	SC2	1	7	247	0	0	0	3	0.016129	Low cell support
Pf3D7_07_v3	1279947	INDEL	PASS	2.86	1	1	2920	0.0002246	G,A	SC1					0	0	0	0	Low cell support
Pf3D7_07_v3	1279947	INDEL	PASS	2.86	1	1	2920	0.0002246	G,A	Doublet					0	0	0	0	Low cell support
Pf3D7_07_v3	1280921	SNP	PASS	8.85		430	3228	0.211	T,A	SC7	1	7	259	0	0	0	4	0.021978	Low cell support
Pf3D7_07_v3	1280921	SNP	PASS	8.85		430	3228	0.211	T,A	SC6					0	0	1	0.0140845	Low cell support
Pf3D7_07_v3	1280921	SNP	PASS	8.85		430	3228	0.211	T,A	SC5	0	30	0	1098	11	0.0555556	0	0	Clean	0
Pf3D7_07_v3	1280921	SNP	PASS	8.85		430	3228	0.211	T,A	SC3					0	0	0	0	Low cell support
Pf3D7_07_v3	1280921	SNP	PASS	8.85		430	3228	0.211	T,A	SC2	1	16	592	0	0	0	9	0.0483871	Clean	1
Pf3D7_07_v3	1280921	SNP	PASS	8.85		430	3228	0.211	T,A	SC1					0	0	0	0	Low cell support
Pf3D7_07_v3	1280921	SNP	PASS	8.85		430	3228	0.211	T,A	Doublet					0	0	0	0	Low cell support
Pf3D7_07_v3	1281524	SNP	PASS	10.5		3107	3178	0.975	T,C	SC7	0	55	0	1963	18	0.0879121	0	0	Clean	0
Pf3D7_07_v3	1281524	SNP	PASS	10.5		3107	3178	0.975	T,C	SC6	0	12	0	444	4	0.028169	0	0	Low cell support
Pf3D7_07_v3	1281524	SNP	PASS	10.5		3107	3178	0.975	T,C	SC5	0	66	0	2322	19	0.0909091	0	0	Clean	0
Pf3D7_07_v3	1281524	SNP	PASS	10.5		3107	3178	0.975	T,C	SC3					0	0	0	0	Low cell support
Pf3D7_07_v3	1281524	SNP	PASS	10.5		3107	3178	0.975	T,C	SC2	0	12	0	432	8	0.0322581	0	0	Clean	0
Pf3D7_07_v3	1281524	SNP	PASS	10.5		3107	3178	0.975	T,C	SC1					0	0	0	0	Low cell support
Pf3D7_07_v3	1281524	SNP	PASS	10.5		3107	3178	0.975	T,C	Doublet	0	1	0	37	1	0.03125	0	0	Low cell support
Pf3D7_07_v3	1282989	SNP	PASS	13.57	1	2602	3210	0.88	G,A	SC7	0	166	0	6106	28	0.10989	0	0	Clean	0
Pf3D7_07_v3	1282989	SNP	PASS	13.57	1	2602	3210	0.88	G,A	SC6	0	43	0	1591	7	0.0704225	0	0	Low cell support
Pf3D7_07_v3	1282989	SNP	PASS	13.57	1	2602	3210	0.88	G,A	SC5	0	135	0	4971	17	0.0606061	0	0	Clean	0
Pf3D7_07_v3	1282989	SNP	PASS	13.57	1	2602	3210	0.88	G,A	SC3					0	0	0	0	Low cell support
Pf3D7_07_v3	1282989	SNP	PASS	13.57	1	2602	3210	0.88	G,A	SC2	0	71	0	2591	16	0.0645161	0	0	Clean	0
Pf3D7_07_v3	1282989	SNP	PASS	13.57	1	2602	3210	0.88	G,A	SC1					0	0	0	0	Low cell support
Pf3D7_07_v3	1282989	SNP	PASS	13.57	1	2602	3210	0.88	G,A	Doublet					0	0	0	0	Low cell support
Pf3D7_07_v3	1288772	SNP	PASS	11.88	1	199	3358	0.031	C,G	SC7	1	17	629	0	0	0	4	0.010989	Low cell support
Pf3D7_07_v3	1288772	SNP	PASS	11.88	1	199	3358	0.031	C,G	SC6					0	0	0	0	Low cell support
Pf3D7_07_v3	1288772	SNP	PASS	11.88	1	199	3358	0.031	C,G	SC5	1	21	753	0	0	0	5	0.0252525	Low cell support
Pf3D7_07_v3	1288772	SNP	PASS	11.88	1	199	3358	0.031	C,G	SC3	1	2	74	0	0	0	1	0.0285714	Low cell support
Pf3D7_07_v3	1288772	SNP	PASS	11.88	1	199	3358	0.031	C,G	SC2	0	9	0	333	3	0.016129	0	0	Low cell support
Pf3D7_07_v3	1288772	SNP	PASS	11.88	1	199	3358	0.031	C,G	SC1	1	1	37	0	0	0	1	0.00358423	Low cell support
Pf3D7_07_v3	1288772	SNP	PASS	11.88	1	199	3358	0.031	C,G	Doublet					0	0	0	0	Low cell support
Pf3D7_07_v3	1289704	SNP	PASS	10.76		68	3386	0.006097	A,G	SC7	1	182	6710	0	0	0	31	0.148352	Clean	1
Pf3D7_07_v3	1289704	SNP	PASS	10.76		68	3386	0.006097	A,G	SC6	1	28	1012	0	0	0	6	0.0704225	Low cell support
Pf3D7_07_v3	1289704	SNP	PASS	10.76		68	3386	0.006097	A,G	SC5	0	173	0	6248	33	0.141414	0	0	Clean	0
Pf3D7_07_v3	1289704	SNP	PASS	10.76		68	3386	0.006097	A,G	SC3					0	0	0	0	Low cell support
Pf3D7_07_v3	1289704	SNP	PASS	10.76		68	3386	0.006097	A,G	SC2	1	179	6551	0	0	0	32	0.150538	Clean	1
Pf3D7_07_v3	1289704	SNP	PASS	10.76		68	3386	0.006097	A,G	SC1	1	34	1234	0	0	0	7	0.0250896	Low cell support
Pf3D7_07_v3	1289704	SNP	PASS	10.76		68	3386	0.006097	A,G	Doublet	0	21	37	728	1	0.03125	1	0.03125	Low cell support
Pf3D7_07_v3	1295592	SNP	PASS	12.45		425	3466	0.146	A,G	SC7	0	17	259	325	3	0.0164835	1	0.00549451	Low cell support
Pf3D7_07_v3	1295592	SNP	PASS	12.45		425	3466	0.146	A,G	SC6	0	7	0	223	1	0.0140845	0	0	Low cell support
Pf3D7_07_v3	1295592	SNP	PASS	12.45		425	3466	0.146	A,G	SC5	1	8	272	0	0	0	3	0.0151515	Low cell support
Pf3D7_07_v3	1295592	SNP	PASS	12.45		425	3466	0.146	A,G	SC3	1	3	111	0	0	0	1	0.0285714	Low cell support
Pf3D7_07_v3	1295592	SNP	PASS	12.45		425	3466	0.146	A,G	SC2	1	3	99	0	0	0	5	0.0268817	Low cell support
Pf3D7_07_v3	1295592	SNP	PASS	12.45		425	3466	0.146	A,G	SC1	1	30	990	0	0	0	10	0.0322581	Clean	1
Pf3D7_07_v3	1295592	SNP	PASS	12.45		425	3466	0.146	A,G	Doublet					0	0	0	0	Low cell support
Pf3D7_07_v3	1298864	SNP	PASS	10.75	1	414	3348	0.067	A,C	SC7					0	0	0	0	Low cell support
Pf3D7_07_v3	1298864	SNP	PASS	10.75	1	414	3348	0.067	A,C	SC6	1	15	555	0	0	0	4	0.056338	Low cell support
Pf3D7_07_v3	1298864	SNP	PASS	10.75	1	414	3348	0.067	A,C	SC5	1	1	37	0	0	0	1	0.00505051	Low cell support
Pf3D7_07_v3	1298864	SNP	PASS	10.75	1	414	3348	0.067	A,C	SC3					0	0	0	0	Low cell support
Pf3D7_07_v3	1298864	SNP	PASS	10.75	1	414	3348	0.067	A,C	SC2	1	26	962	0	0	0	2	0.0107527	Low cell support
Pf3D7_07_v3	1298864	SNP	PASS	10.75	1	414	3348	0.067	A,C	SC1	0	35	0	1295	8	0.0286738	0	0	Clean	0
Pf3D7_07_v3	1298864	SNP	PASS	10.75	1	414	3348	0.067	A,C	Doublet	0	25	0	925	2	0.0625	0	0	Low cell support
Pf3D7_07_v3	1300921	SNP	PASS	12.05	1	3116	3288	0.965	A,G	SC7	0	8	0	296	3	0.0164835	0	0	Low cell support
Pf3D7_07_v3	1300921	SNP	PASS	12.05	1	3116	3288	0.965	A,G	SC6	0	8	0	296	1	0.0140845	0	0	Low cell support
Pf3D7_07_v3	1300921	SNP	PASS	12.05	1	3116	3288	0.965	A,G	SC5					0	0	0	0	Low cell support
Pf3D7_07_v3	1300921	SNP	PASS	12.05	1	3116	3288	0.965	A,G	SC3	0	5	0	185	1	0.0285714	0	0	Low cell support
Pf3D7_07_v3	1300921	SNP	PASS	12.05	1	3116	3288	0.965	A,G	SC2	0	35	0	1295	3	0.016129	0	0	Low cell support
Pf3D7_07_v3	1300921	SNP	PASS	12.05	1	3116	3288	0.965	A,G	SC1	0	31	0	1147	5	0.0179211	0	0	Low cell support
Pf3D7_07_v3	1300921	SNP	PASS	12.05	1	3116	3288	0.965	A,G	Doublet	0	6	0	222	2	0.0625	0	0	Low cell support
Pf3D7_07_v3	1301315	SNP	PASS	12.33	1	3370	3372	0.997	G,C	SC7	0	36	0	1320	3	0.0164835	0	0	Low cell support
Pf3D7_07_v3	1301315	SNP	PASS	12.33	1	3370	3372	0.997	G,C	SC6	0	34	0	1210	5	0.0704225	0	0	Low cell support
Pf3D7_07_v3	1301315	SNP	PASS	12.33	1	3370	3372	0.997	G,C	SC5	0	104	0	3812	12	0.0555556	0	0	Clean	0
Pf3D7_07_v3	1301315	SNP	PASS	12.33	1	3370	3372	0.997	G,C	SC3	0	7	0	259	1	0.0285714	0	0	Low cell support
Pf3D7_07_v3	1301315	SNP	PASS	12.33	1	3370	3372	0.997	G,C	SC2	0	12	0	444	2	0.0107527	0	0	Low cell support
Pf3D7_07_v3	1301315	SNP	PASS	12.33	1	3370	3372	0.997	G,C	SC1	0	140	0	5144	14	0.0501792	0	0	Clean	0
Pf3D7_07_v3	1301315	SNP	PASS	12.33	1	3370	3372	0.997	G,C	Doublet	0	45	0	1629	3	0.0625	0	0	Low cell support
Pf3D7_07_v3	1301443	SNP	PASS	10.53	1	262	3420	0.041	A,C	SC7	1	13	481	0	0	0	5	0.0274725	Low cell support
Pf3D7_07_v3	1301443	SNP	PASS	10.53	1	262	3420	0.041	A,C	SC6	1	8	296	0	0	0	4	0.0422535	Low cell support
Pf3D7_07_v3	1301443	SNP	PASS	10.53	1	262	3420	0.041	A,C	SC5	0	5	0	185	5	0.0252525	0	0	Low cell support
Pf3D7_07_v3	1301443	SNP	PASS	10.53	1	262	3420	0.041	A,C	SC3					0	0	0	0	Low cell support
Pf3D7_07_v3	1301443	SNP	PASS	10.53	1	262	3420	0.041	A,C	SC2	1	1	37	0	0	0	1	0.00537634	Low cell support
Pf3D7_07_v3	1301443	SNP	PASS	10.53	1	262	3420	0.041	A,C	SC1	1	27	975	0	0	0	10	0.0322581	Clean	1
Pf3D7_07_v3	1301443	SNP	PASS	10.53	1	262	3420	0.041	A,C	Doublet	1	11	395	0	0	0	4	0.09375	Low cell support
Pf3D7_07_v3	1304143	SNP	PASS	7.64		162	3156	0.061	T,A	SC7	0	33	62	1123	12	0.0659341	0	0	Clean	0
Pf3D7_07_v3	1304143	SNP	PASS	7.64		162	3156	0.061	T,A	SC6					1	0.0140845	0	0	Low cell support
Pf3D7_07_v3	1304143	SNP	PASS	7.64		162	3156	0.061	T,A	SC5	0	8	0	288	3	0.0151515	0	0	Low cell support
Pf3D7_07_v3	1304143	SNP	PASS	7.64		162	3156	0.061	T,A	SC3					0	0	0	0	Low cell support
Pf3D7_07_v3	1304143	SNP	PASS	7.64		162	3156	0.061	T,A	SC2	1	60	2123	37	0	0	16	0.0698925	Clean	1
Pf3D7_07_v3	1304143	SNP	PASS	7.64		162	3156	0.061	T,A	SC1					0	0	0	0	Low cell support
Pf3D7_07_v3	1304143	SNP	PASS	7.64		162	3156	0.061	T,A	Doublet	1	3	111	0	0	0	0	0	Low cell support
Pf3D7_07_v3	1314682	SNP	PASS	4.11		3235	3466	0.961	A,G	SC7	0	20	0	728	11	0.0549451	0	0	Clean	0
Pf3D7_07_v3	1314682	SNP	PASS	4.11		3235	3466	0.961	A,G	SC6	0	14	0	518	2	0.028169	0	0	Low cell support
Pf3D7_07_v3	1314682	SNP	PASS	4.11		3235	3466	0.961	A,G	SC5	0	34	0	1234	10	0.0505051	0	0	Clean	0
Pf3D7_07_v3	1314682	SNP	PASS	4.11		3235	3466	0.961	A,G	SC3					0	0	0	0	Low cell support
Pf3D7_07_v3	1314682	SNP	PASS	4.11		3235	3466	0.961	A,G	SC2	0	11	0	395	3	0.016129	0	0	Low cell support
Pf3D7_07_v3	1314682	SNP	PASS	4.11		3235	3466	0.961	A,G	SC1					0	0	0	0	Low cell support
Pf3D7_07_v3	1314682	SNP	PASS	4.11		3235	3466	0.961	A,G	Doublet					0	0	0	0	Low cell support
Pf3D7_07_v3	1322203	SNP	PASS	11.81	1	2602	3216	0.865	A,G	SC7					0	0	0	0	Low cell support
Pf3D7_07_v3	1322203	SNP	PASS	11.81	1	2602	3216	0.865	A,G	SC6	0	71	148	2479	9	0.126761	0	0	Clean	0
Pf3D7_07_v3	1322203	SNP	PASS	11.81	1	2602	3216	0.865	A,G	SC5	0	11	0	395	2	0.010101	0	0	Low cell support
Pf3D7_07_v3	1322203	SNP	PASS	11.81	1	2602	3216	0.865	A,G	SC3	0	8	74	222	3	0.0857143	0	0	Low cell support
Pf3D7_07_v3	1322203	SNP	PASS	11.81	1	2602	3216	0.865	A,G	SC2	0	64	482	1850	9	0.0376344	1	0.00537634	Clean	0
Pf3D7_07_v3	1322203	SNP	PASS	11.81	1	2602	3216	0.865	A,G	SC1	0	367	74	13384	69	0.200717	1	0.00358423	Clean	0
Pf3D7_07_v3	1322203	SNP	PASS	11.81	1	2602	3216	0.865	A,G	Doublet	0	89	37	3208	7	0.15625	1	0.03125	Low cell support
Pf3D7_07_v3	1325009	SNP	PASS	10.74		885	3294	0.105	T,C	SC7					0	0	0	0	Low cell support
Pf3D7_07_v3	1325009	SNP	PASS	10.74		885	3294	0.105	T,C	SC6	1	57	2109	0	0	0	13	0.126761	Clean	1
Pf3D7_07_v3	1325009	SNP	PASS	10.74		885	3294	0.105	T,C	SC5					0	0	0	0	Low cell support
Pf3D7_07_v3	1325009	SNP	PASS	10.74		885	3294	0.105	T,C	SC3	1	12	444	0	0	0	4	0.114286	Low cell support
Pf3D7_07_v3	1325009	SNP	PASS	10.74		885	3294	0.105	T,C	SC2	0	29	0	1037	7	0.0322581	0	0	Low cell support
Pf3D7_07_v3	1325009	SNP	PASS	10.74		885	3294	0.105	T,C	SC1	0	108	0	3840	28	0.0896057	0	0	Clean	0
Pf3D7_07_v3	1325009	SNP	PASS	10.74		885	3294	0.105	T,C	Doublet	0	9	111	222	1	0.03125	2	0.03125	Low cell support
Pf3D7_07_v3	1326828	SNP	PASS	11.65	1	558	2756	0.091	G,A	SC7					0	0	0	0	Low cell support
Pf3D7_07_v3	1326828	SNP	PASS	11.65	1	558	2756	0.091	G,A	SC6	1	25	925	0	0	0	6	0.0422535	Low cell support
Pf3D7_07_v3	1326828	SNP	PASS	11.65	1	558	2756	0.091	G,A	SC5					0	0	0	0	Low cell support
Pf3D7_07_v3	1326828	SNP	PASS	11.65	1	558	2756	0.091	G,A	SC3	1	1	37	0	0	0	1	0.0285714	Low cell support
Pf3D7_07_v3	1326828	SNP	PASS	11.65	1	558	2756	0.091	G,A	SC2	0	14	0	518	1	0.00537634	0	0	Low cell support
Pf3D7_07_v3	1326828	SNP	PASS	11.65	1	558	2756	0.091	G,A	SC1	1	43	1567	0	0	0	7	0.0215054	Low cell support
Pf3D7_07_v3	1326828	SNP	PASS	11.65	1	558	2756	0.091	G,A	Doublet	1	13	481	0	0	0	1	0.03125	Low cell support
Pf3D7_07_v3	1326844	SNP	PASS	11.89	1	783	2666	0.141	C,T	SC7					0	0	0	0	Low cell support
Pf3D7_07_v3	1326844	SNP	PASS	11.89	1	783	2666	0.141	C,T	SC6	1	26	950	0	0	0	6	0.0422535	Low cell support
Pf3D7_07_v3	1326844	SNP	PASS	11.89	1	783	2666	0.141	C,T	SC5					0	0	0	0	Low cell support
Pf3D7_07_v3	1326844	SNP	PASS	11.89	1	783	2666	0.141	C,T	SC3	0	1	0	37	1	0.0285714	0	0	Low cell support
Pf3D7_07_v3	1326844	SNP	PASS	11.89	1	783	2666	0.141	C,T	SC2	1	24	888	0	0	0	1	0.00537634	Low cell support
Pf3D7_07_v3	1326844	SNP	PASS	11.89	1	783	2666	0.141	C,T	SC1	0	53	0	1961	6	0.0179211	0	0	Low cell support
Pf3D7_07_v3	1326844	SNP	PASS	11.89	1	783	2666	0.141	C,T	Doublet	0	13	0	469	1	0.03125	0	0	Low cell support
Pf3D7_07_v3	1326859	SNP	PASS	13.15	1	1573	2518	0.655	G,C	SC7					0	0	0	0	Low cell support
Pf3D7_07_v3	1326859	SNP	PASS	13.15	1	1573	2518	0.655	G,C	SC6	1	22	802	0	0	0	6	0.0422535	Low cell support
Pf3D7_07_v3	1326859	SNP	PASS	13.15	1	1573	2518	0.655	G,C	SC5					0	0	0	0	Low cell support
Pf3D7_07_v3	1326859	SNP	PASS	13.15	1	1573	2518	0.655	G,C	SC3					0	0	0	0	Low cell support
Pf3D7_07_v3	1326859	SNP	PASS	13.15	1	1573	2518	0.655	G,C	SC2	0	24	0	888	1	0.00537634	0	0	Low cell support
Pf3D7_07_v3	1326859	SNP	PASS	13.15	1	1573	2518	0.655	G,C	SC1	0	65	0	2321	6	0.0179211	0	0	Low cell support
Pf3D7_07_v3	1326859	SNP	PASS	13.15	1	1573	2518	0.655	G,C	Doublet	0	15	0	543	2	0.03125	0	0	Low cell support
Pf3D7_07_v3	1332101	SNP	PASS	10.87		312	3342	0.037	T,A	SC7					0	0	0	0	Low cell support
Pf3D7_07_v3	1332101	SNP	PASS	10.87		312	3342	0.037	T,A	SC6					0	0	0	0	Low cell support
Pf3D7_07_v3	1332101	SNP	PASS	10.87		312	3342	0.037	T,A	SC5	1	3	111	0	0	0	1	0.00505051	Low cell support
Pf3D7_07_v3	1332101	SNP	PASS	10.87		312	3342	0.037	T,A	SC3					0	0	0	0	Low cell support
Pf3D7_07_v3	1332101	SNP	PASS	10.87		312	3342	0.037	T,A	SC2	0	7	0	259	3	0.016129	0	0	Low cell support
Pf3D7_07_v3	1332101	SNP	PASS	10.87		312	3342	0.037	T,A	SC1	1	11	407	0	0	0	4	0.0143369	Low cell support
Pf3D7_07_v3	1332101	SNP	PASS	10.87		312	3342	0.037	T,A	Doublet	1	21	777	0	0	0	1	0.03125	Low cell support
Pf3D7_07_v3	1338078	SNP	PASS	12.7		755	2648	0.449	C,T	SC7					0	0	0	0	Low cell support
Pf3D7_07_v3	1338078	SNP	PASS	12.7		755	2648	0.449	C,T	SC6	1	10	370	0	0	0	1	0.0140845	Low cell support
Pf3D7_07_v3	1338078	SNP	PASS	12.7		755	2648	0.449	C,T	SC5	1	11	407	0	0	0	5	0.020202	Low cell support
Pf3D7_07_v3	1338078	SNP	PASS	12.7		755	2648	0.449	C,T	SC3	1	42	1542	0	0	0	17	0.371429	Clean	1
Pf3D7_07_v3	1338078	SNP	PASS	12.7		755	2648	0.449	C,T	SC2	0	21	0	765	10	0.0430108	0	0	Clean	0
Pf3D7_07_v3	1338078	SNP	PASS	12.7		755	2648	0.449	C,T	SC1	0	8	0	296	10	0.0358423	0	0	Clean	0
Pf3D7_07_v3	1338078	SNP	PASS	12.7		755	2648	0.449	C,T	Doublet	0	1	0	37	1	0.03125	0	0	Low cell support
Pf3D7_07_v3	1368844	SNP	PASS	12.02	1	11	3172	0.002744	A,T	SC7					0	0	0	0	Low cell support
Pf3D7_07_v3	1368844	SNP	PASS	12.02	1	11	3172	0.002744	A,T	SC6					0	0	0	0	Low cell support
Pf3D7_07_v3	1368844	SNP	PASS	12.02	1	11	3172	0.002744	A,T	SC5					0	0	0	0	Low cell support
Pf3D7_07_v3	1368844	SNP	PASS	12.02	1	11	3172	0.002744	A,T	SC3	1	1	37	0	0	0	1	0.0285714	Low cell support
Pf3D7_07_v3	1368844	SNP	PASS	12.02	1	11	3172	0.002744	A,T	SC2	0	8	0	296	2	0.0107527	0	0	Low cell support
Pf3D7_07_v3	1368844	SNP	PASS	12.02	1	11	3172	0.002744	A,T	SC1	1	32	1160	0	0	0	13	0.046595	Clean	1
Pf3D7_07_v3	1368844	SNP	PASS	12.02	1	11	3172	0.002744	A,T	Doublet					0	0	0	0	Low cell support
Pf3D7_07_v3	1380100	SNP	PASS	12.89	1	1571	3284	0.318	A,G	SC7	0	412	0	15184	49	0.203297	0	0	Clean	0
Pf3D7_07_v3	1380100	SNP	PASS	12.89	1	1571	3284	0.318	A,G	SC6	0	88	0	3244	8	0.0985915	0	0	Clean	0
Pf3D7_07_v3	1380100	SNP	PASS	12.89	1	1571	3284	0.318	A,G	SC5	0	443	111	16172	47	0.166667	0	0	Clean	0
Pf3D7_07_v3	1380100	SNP	PASS	12.89	1	1571	3284	0.318	A,G	SC3					0	0	0	0	Low cell support
Pf3D7_07_v3	1380100	SNP	PASS	12.89	1	1571	3284	0.318	A,G	SC2	0	233	0	8585	30	0.123656	0	0	Clean	0
Pf3D7_07_v3	1380100	SNP	PASS	12.89	1	1571	3284	0.318	A,G	SC1					0	0	0	0	Low cell support
Pf3D7_07_v3	1380100	SNP	PASS	12.89	1	1571	3284	0.318	A,G	Doublet	0	22	0	814	4	0.03125	0	0	Low cell support
Pf3D7_07_v3	1380343	SNP	PASS	13.38	1	2107	3262	0.52	T,A	SC7	0	42	0	1530	16	0.0714286	0	0	Clean	0
Pf3D7_07_v3	1380343	SNP	PASS	13.38	1	2107	3262	0.52	T,A	SC6	0	17	0	629	5	0.056338	0	0	Low cell support
Pf3D7_07_v3	1380343	SNP	PASS	13.38	1	2107	3262	0.52	T,A	SC5	0	67	37	2406	24	0.0909091	0	0	Clean	0
Pf3D7_07_v3	1380343	SNP	PASS	13.38	1	2107	3262	0.52	T,A	SC3					0	0	0	0	Low cell support
Pf3D7_07_v3	1380343	SNP	PASS	13.38	1	2107	3262	0.52	T,A	SC2	0	35	37	1234	12	0.0537634	0	0	Clean	0
Pf3D7_07_v3	1380343	SNP	PASS	13.38	1	2107	3262	0.52	T,A	SC1					0	0	0	0	Low cell support
Pf3D7_07_v3	1380343	SNP	PASS	13.38	1	2107	3262	0.52	T,A	Doublet	0	2	0	74	2	0.03125	0	0	Low cell support
Pf3D7_07_v3	1380367	SNP	PASS	10.23	1	2087	3250	0.51	T,A	SC7	0	37	0	1357	17	0.0769231	0	0	Clean	0
Pf3D7_07_v3	1380367	SNP	PASS	10.23	1	2087	3250	0.51	T,A	SC6	0	12	0	432	5	0.056338	0	0	Low cell support
Pf3D7_07_v3	1380367	SNP	PASS	10.23	1	2087	3250	0.51	T,A	SC5	0	85	0	3133	22	0.0858586	0	0	Clean	0
Pf3D7_07_v3	1380367	SNP	PASS	10.23	1	2087	3250	0.51	T,A	SC3					0	0	0	0	Low cell support
Pf3D7_07_v3	1380367	SNP	PASS	10.23	1	2087	3250	0.51	T,A	SC2	0	24	0	888	14	0.0645161	0	0	Clean	0
Pf3D7_07_v3	1380367	SNP	PASS	10.23	1	2087	3250	0.51	T,A	SC1					0	0	0	0	Low cell support
Pf3D7_07_v3	1380367	SNP	PASS	10.23	1	2087	3250	0.51	T,A	Doublet	0	7	0	259	1	0.03125	0	0	Low cell support
Pf3D7_07_v3	1380385	SNP	PASS	6.9	1	2095	3240	0.51	G,A	SC7	0	90	0	3306	19	0.0714286	0	0	Clean	0
Pf3D7_07_v3	1380385	SNP	PASS	6.9	1	2095	3240	0.51	G,A	SC6	0	20	0	740	7	0.0704225	0	0	Low cell support
Pf3D7_07_v3	1380385	SNP	PASS	6.9	1	2095	3240	0.51	G,A	SC5	0	131	0	4835	26	0.116162	0	0	Clean	0
Pf3D7_07_v3	1380385	SNP	PASS	6.9	1	2095	3240	0.51	G,A	SC3					0	0	0	0	Low cell support
Pf3D7_07_v3	1380385	SNP	PASS	6.9	1	2095	3240	0.51	G,A	SC2	0	44	0	1628	14	0.0698925	0	0	Clean	0
Pf3D7_07_v3	1380385	SNP	PASS	6.9	1	2095	3240	0.51	G,A	SC1					0	0	0	0	Low cell support
Pf3D7_07_v3	1380385	SNP	PASS	6.9	1	2095	3240	0.51	G,A	Doublet	0	15	0	555	2	0.03125	0	0	Low cell support
Pf3D7_08_v3	85408	SNP	PASS	7.31	1	2330	2334	0.997	G,A	SC7	0	3	0	99	1	0.00549451	0	0	Low cell support
Pf3D7_08_v3	85408	SNP	PASS	7.31	1	2330	2334	0.997	G,A	SC6					0	0	0	0	Low cell support
Pf3D7_08_v3	85408	SNP	PASS	7.31	1	2330	2334	0.997	G,A	SC5					0	0	0	0	Low cell support
Pf3D7_08_v3	85408	SNP	PASS	7.31	1	2330	2334	0.997	G,A	SC3					0	0	0	0	Low cell support
Pf3D7_08_v3	85408	SNP	PASS	7.31	1	2330	2334	0.997	G,A	SC2	0	16	0	531	1	0.00537634	0	0	Low cell support
Pf3D7_08_v3	85408	SNP	PASS	7.31	1	2330	2334	0.997	G,A	SC1	0	24	0	888	3	0.0107527	0	0	Low cell support
Pf3D7_08_v3	85408	SNP	PASS	7.31	1	2330	2334	0.997	G,A	Doublet					0	0	0	0	Low cell support
Pf3D7_08_v3	86767	SNP	PASS	13.64	1	1959	2208	0.9	G,T	SC7	0	25	0	925	5	0.021978	0	0	Low cell support
Pf3D7_08_v3	86767	SNP	PASS	13.64	1	1959	2208	0.9	G,T	SC6					0	0	0	0	Low cell support
Pf3D7_08_v3	86767	SNP	PASS	13.64	1	1959	2208	0.9	G,T	SC5					0	0	0	0	Low cell support
Pf3D7_08_v3	86767	SNP	PASS	13.64	1	1959	2208	0.9	G,T	SC3					0	0	0	0	Low cell support
Pf3D7_08_v3	86767	SNP	PASS	13.64	1	1959	2208	0.9	G,T	SC2					0	0	0	0	Low cell support
Pf3D7_08_v3	86767	SNP	PASS	13.64	1	1959	2208	0.9	G,T	SC1	0	21	0	777	5	0.0179211	0	0	Low cell support
Pf3D7_08_v3	86767	SNP	PASS	13.64	1	1959	2208	0.9	G,T	Doublet					0	0	0	0	Low cell support
Pf3D7_08_v3	91760	SNP	PASS	6.05	1	63	3050	0.007009	T,A	SC7	1	23	851	0	0	0	11	0.0494505	Clean	1
Pf3D7_08_v3	91760	SNP	PASS	6.05	1	63	3050	0.007009	T,A	SC6	1	7	259	0	0	0	2	0.028169	Low cell support
Pf3D7_08_v3	91760	SNP	PASS	6.05	1	63	3050	0.007009	T,A	SC5	1	9	333	0	0	0	4	0.0151515	Low cell support
Pf3D7_08_v3	91760	SNP	PASS	6.05	1	63	3050	0.007009	T,A	SC3					0	0	0	0	Low cell support
Pf3D7_08_v3	91760	SNP	PASS	6.05	1	63	3050	0.007009	T,A	SC2	0	8	0	296	2	0.0107527	0	0	Low cell support
Pf3D7_08_v3	91760	SNP	PASS	6.05	1	63	3050	0.007009	T,A	SC1					0	0	0	0	Low cell support
Pf3D7_08_v3	91760	SNP	PASS	6.05	1	63	3050	0.007009	T,A	Doublet					0	0	0	0	Low cell support
Pf3D7_08_v3	93396	SNP	PASS	13.49	1	1877	2224	0.899	C,T	SC7	0	56	0	2047	19	0.0824176	0	0	Clean	0
Pf3D7_08_v3	93396	SNP	PASS	13.49	1	1877	2224	0.899	C,T	SC6	0	5	0	185	2	0.028169	0	0	Low cell support
Pf3D7_08_v3	93396	SNP	PASS	13.49	1	1877	2224	0.899	C,T	SC5	0	13	0	468	5	0.0252525	0	0	Low cell support
Pf3D7_08_v3	93396	SNP	PASS	13.49	1	1877	2224	0.899	C,T	SC3					0	0	0	0	Low cell support
Pf3D7_08_v3	93396	SNP	PASS	13.49	1	1877	2224	0.899	C,T	SC2	0	2	0	74	2	0.0107527	0	0	Low cell support
Pf3D7_08_v3	93396	SNP	PASS	13.49	1	1877	2224	0.899	C,T	SC1					0	0	0	0	Low cell support
Pf3D7_08_v3	93396	SNP	PASS	13.49	1	1877	2224	0.899	C,T	Doublet					0	0	0	0	Low cell support
Pf3D7_08_v3	93447	SNP	PASS	7.12	1	1879	2226	0.926	G,A	SC7	0	44	0	1591	11	0.0494505	0	0	Clean	0
Pf3D7_08_v3	93447	SNP	PASS	7.12	1	1879	2226	0.926	G,A	SC6	0	1	0	37	1	0.0140845	0	0	Low cell support
Pf3D7_08_v3	93447	SNP	PASS	7.12	1	1879	2226	0.926	G,A	SC5	0	9	0	333	2	0.010101	0	0	Low cell support
Pf3D7_08_v3	93447	SNP	PASS	7.12	1	1879	2226	0.926	G,A	SC3					0	0	0	0	Low cell support
Pf3D7_08_v3	93447	SNP	PASS	7.12	1	1879	2226	0.926	G,A	SC2	0	1	0	37	1	0.00537634	0	0	Low cell support
Pf3D7_08_v3	93447	SNP	PASS	7.12	1	1879	2226	0.926	G,A	SC1					0	0	0	0	Low cell support
Pf3D7_08_v3	93447	SNP	PASS	7.12	1	1879	2226	0.926	G,A	Doublet					0	0	0	0	Low cell support
Pf3D7_08_v3	94668	SNP	PASS	11.64	1	163	2344	0.193	G,T	SC7	1	108	3875	0	0	0	27	0.115385	Clean	1
Pf3D7_08_v3	94668	SNP	PASS	11.64	1	163	2344	0.193	G,T	SC6	1	16	592	0	0	0	3	0.0422535	Low cell support
Pf3D7_08_v3	94668	SNP	PASS	11.64	1	163	2344	0.193	G,T	SC5	0	50	0	1850	10	0.0454545	0	0	Clean	0
Pf3D7_08_v3	94668	SNP	PASS	11.64	1	163	2344	0.193	G,T	SC3					0	0	0	0	Low cell support
Pf3D7_08_v3	94668	SNP	PASS	11.64	1	163	2344	0.193	G,T	SC2	1	36	1308	0	0	0	4	0.016129	Low cell support
Pf3D7_08_v3	94668	SNP	PASS	11.64	1	163	2344	0.193	G,T	SC1					0	0	0	0	Low cell support
Pf3D7_08_v3	94668	SNP	PASS	11.64	1	163	2344	0.193	G,T	Doublet					0	0	0	0	Low cell support
Pf3D7_08_v3	95507	SNP	PASS	13.61	1	2046	2116	0.888	C,A	SC7	0	531	0	19525	69	0.214286	0	0	Clean	0
Pf3D7_08_v3	95507	SNP	PASS	13.61	1	2046	2116	0.888	C,A	SC6	0	23	0	851	2	0.028169	0	0	Low cell support
Pf3D7_08_v3	95507	SNP	PASS	13.61	1	2046	2116	0.888	C,A	SC5	0	495	0	18255	53	0.181818	0	0	Clean	0
Pf3D7_08_v3	95507	SNP	PASS	13.61	1	2046	2116	0.888	C,A	SC3					0	0	0	0	Low cell support
Pf3D7_08_v3	95507	SNP	PASS	13.61	1	2046	2116	0.888	C,A	SC2	0	130	0	4810	18	0.0645161	0	0	Clean	0
Pf3D7_08_v3	95507	SNP	PASS	13.61	1	2046	2116	0.888	C,A	SC1	0	10	0	370	1	0.00358423	0	0	Low cell support
Pf3D7_08_v3	95507	SNP	PASS	13.61	1	2046	2116	0.888	C,A	Doublet					0	0	0	0	Low cell support
Pf3D7_08_v3	96418	OVERLAP	PASS	9.55	1	889	2120	0.478	T,C	SC7	0	19	74	611	7	0.032967	1	0.00549451	Low cell support
Pf3D7_08_v3	96418	OVERLAP	PASS	9.55	1	889	2120	0.478	T,C	SC6					0	0	0	0	Low cell support
Pf3D7_08_v3	96418	OVERLAP	PASS	9.55	1	889	2120	0.478	T,C	SC5	0	48	481	1283	12	0.0505051	7	0.0353535	Noisy
Pf3D7_08_v3	96418	OVERLAP	PASS	9.55	1	889	2120	0.478	T,C	SC3					0	0	0	0	Low cell support
Pf3D7_08_v3	96418	OVERLAP	PASS	9.55	1	889	2120	0.478	T,C	SC2	0	1	0	37	1	0.00537634	0	0	Low cell support
Pf3D7_08_v3	96418	OVERLAP	PASS	9.55	1	889	2120	0.478	T,C	SC1					0	0	0	0	Low cell support
Pf3D7_08_v3	96418	OVERLAP	PASS	9.55	1	889	2120	0.478	T,C	Doublet					0	0	0	0	Low cell support
Pf3D7_08_v3	96434	OVERLAP	PASS	2.2	1	421	2490	0.148	T,C	SC7	0	40	37	1443	13	0.0659341	0	0	Clean	0
Pf3D7_08_v3	96434	OVERLAP	PASS	2.2	1	421	2490	0.148	T,C	SC6					0	0	0	0	Low cell support
Pf3D7_08_v3	96434	OVERLAP	PASS	2.2	1	421	2490	0.148	T,C	SC5	0	36	0	1332	12	0.0505051	0	0	Clean	0
Pf3D7_08_v3	96434	OVERLAP	PASS	2.2	1	421	2490	0.148	T,C	SC3					0	0	0	0	Low cell support
Pf3D7_08_v3	96434	OVERLAP	PASS	2.2	1	421	2490	0.148	T,C	SC2	0	9	0	333	1	0.00537634	0	0	Low cell support
Pf3D7_08_v3	96434	OVERLAP	PASS	2.2	1	421	2490	0.148	T,C	SC1					0	0	0	0	Low cell support
Pf3D7_08_v3	96434	OVERLAP	PASS	2.2	1	421	2490	0.148	T,C	Doublet					0	0	0	0	Low cell support
Pf3D7_08_v3	96649	SNP	PASS	10.98	1	37	2790	0.009175	C,T	SC7	0	50	0	1838	10	0.043956	0	0	Clean	0
Pf3D7_08_v3	96649	SNP	PASS	10.98	1	37	2790	0.009175	C,T	SC6					0	0	0	0	Low cell support
Pf3D7_08_v3	96649	SNP	PASS	10.98	1	37	2790	0.009175	C,T	SC5	1	40	1456	0	0	0	9	0.040404	Clean	1
Pf3D7_08_v3	96649	SNP	PASS	10.98	1	37	2790	0.009175	C,T	SC3					0	0	0	0	Low cell support
Pf3D7_08_v3	96649	SNP	PASS	10.98	1	37	2790	0.009175	C,T	SC2	1	4	148	0	0	0	1	0.00537634	Low cell support
Pf3D7_08_v3	96649	SNP	PASS	10.98	1	37	2790	0.009175	C,T	SC1					0	0	0	0	Low cell support
Pf3D7_08_v3	96649	SNP	PASS	10.98	1	37	2790	0.009175	C,T	Doublet					0	0	0	0	Low cell support
Pf3D7_08_v3	97661	OVERLAP	PASS	7.93		98	3158	0.036	T,C	SC7	1	201	7401	0	0	0	36	0.115385	Clean	1
Pf3D7_08_v3	97661	OVERLAP	PASS	7.93		98	3158	0.036	T,C	SC6	1	17	629	0	0	0	5	0.0422535	Low cell support
Pf3D7_08_v3	97661	OVERLAP	PASS	7.93		98	3158	0.036	T,C	SC5	0	55	37	1998	18	0.0757576	0	0	Clean	0
Pf3D7_08_v3	97661	OVERLAP	PASS	7.93		98	3158	0.036	T,C	SC3					0	0	0	0	Low cell support
Pf3D7_08_v3	97661	OVERLAP	PASS	7.93		98	3158	0.036	T,C	SC2	1	40	1480	0	0	0	3	0.016129	Low cell support
Pf3D7_08_v3	97661	OVERLAP	PASS	7.93		98	3158	0.036	T,C	SC1					0	0	0	0	Low cell support
Pf3D7_08_v3	97661	OVERLAP	PASS	7.93		98	3158	0.036	T,C	Doublet					0	0	0	0	Low cell support
Pf3D7_08_v3	98370	SNP	PASS	13.03		1476	3040	0.531	C,T	SC7	1	50	1838	0	0	0	9	0.0494505	Clean	1
Pf3D7_08_v3	98370	SNP	PASS	13.03		1476	3040	0.531	C,T	SC6	1	5	185	0	0	0	2	0.0140845	Low cell support
Pf3D7_08_v3	98370	SNP	PASS	13.03		1476	3040	0.531	C,T	SC5	0	28	0	1000	8	0.0353535	0	0	Clean	0
Pf3D7_08_v3	98370	SNP	PASS	13.03		1476	3040	0.531	C,T	SC3					0	0	0	0	Low cell support
Pf3D7_08_v3	98370	SNP	PASS	13.03		1476	3040	0.531	C,T	SC2	1	1	37	0	0	0	1	0.00537634	Low cell support
Pf3D7_08_v3	98370	SNP	PASS	13.03		1476	3040	0.531	C,T	SC1					0	0	0	0	Low cell support
Pf3D7_08_v3	98370	SNP	PASS	13.03		1476	3040	0.531	C,T	Doublet					0	0	0	0	Low cell support
Pf3D7_08_v3	99721	SNP	PASS	13.2		2325	3194	0.604	G,A	SC7	0	2308	3333	81553	696	0.532967	4	0.021978	Clean	0
Pf3D7_08_v3	99721	SNP	PASS	13.2		2325	3194	0.604	G,A	SC6	0	173	383	5970	50	0.15493	0	0	Clean	0
Pf3D7_08_v3	99721	SNP	PASS	13.2		2325	3194	0.604	G,A	SC5	0	2112	3998	73779	693	0.616162	9	0.0454545	Clean	0
Pf3D7_08_v3	99721	SNP	PASS	13.2		2325	3194	0.604	G,A	SC3					0	0	0	0	Low cell support
Pf3D7_08_v3	99721	SNP	PASS	13.2		2325	3194	0.604	G,A	SC2	1	760	26328	148	1	0.00537634	265	0.360215	Clean	1
Pf3D7_08_v3	99721	SNP	PASS	13.2		2325	3194	0.604	G,A	SC1	0	6	0	222	1	0.00358423	0	0	Low cell support
Pf3D7_08_v3	99721	SNP	PASS	13.2		2325	3194	0.604	G,A	Doublet	0	13	111	370	5	0.0625	4	0.09375	Low cell support
Pf3D7_08_v3	99869	SNP	PASS	13.59		3231	3258	0.985	G,A	SC7	0	1754	37	64338	695	0.401099	1	0.00549451	Clean	0
Pf3D7_08_v3	99869	SNP	PASS	13.59		3231	3258	0.985	G,A	SC6	0	103	0	3774	40	0.0985915	0	0	Clean	0
Pf3D7_08_v3	99869	SNP	PASS	13.59		3231	3258	0.985	G,A	SC5	0	1715	0	62815	656	0.393939	0	0	Clean	0
Pf3D7_08_v3	99869	SNP	PASS	13.59		3231	3258	0.985	G,A	SC3					0	0	0	0	Low cell support
Pf3D7_08_v3	99869	SNP	PASS	13.59		3231	3258	0.985	G,A	SC2	0	567	0	20836	202	0.188172	0	0	Clean	0
Pf3D7_08_v3	99869	SNP	PASS	13.59		3231	3258	0.985	G,A	SC1	0	6	0	222	1	0.00358423	0	0	Low cell support
Pf3D7_08_v3	99869	SNP	PASS	13.59		3231	3258	0.985	G,A	Doublet	0	1	0	37	1	0.03125	0	0	Low cell support
Pf3D7_08_v3	100461	SNP	PASS	8.23		3139	3302	0.963	G,T	SC7	0	11	0	395	2	0.010989	0	0	Low cell support
Pf3D7_08_v3	100461	SNP	PASS	8.23		3139	3302	0.963	G,T	SC6					0	0	0	0	Low cell support
Pf3D7_08_v3	100461	SNP	PASS	8.23		3139	3302	0.963	G,T	SC5	0	4	0	148	1	0.00505051	0	0	Low cell support
Pf3D7_08_v3	100461	SNP	PASS	8.23		3139	3302	0.963	G,T	SC3					0	0	0	0	Low cell support
Pf3D7_08_v3	100461	SNP	PASS	8.23		3139	3302	0.963	G,T	SC2	0	37	0	1264	8	0.0268817	0	0	Clean	0
Pf3D7_08_v3	100461	SNP	PASS	8.23		3139	3302	0.963	G,T	SC1					0	0	0	0	Low cell support
Pf3D7_08_v3	100461	SNP	PASS	8.23		3139	3302	0.963	G,T	Doublet					0	0	0	0	Low cell support
Pf3D7_08_v3	101807	SNP	PASS	10.83		306	3370	0.061	T,A	SC7	1	58	2146	0	0	0	16	0.0769231	Clean	1
Pf3D7_08_v3	101807	SNP	PASS	10.83		306	3370	0.061	T,A	SC6	1	7	259	0	0	0	3	0.0422535	Low cell support
Pf3D7_08_v3	101807	SNP	PASS	10.83		306	3370	0.061	T,A	SC5	1	23	851	0	0	0	11	0.0505051	Clean	1
Pf3D7_08_v3	101807	SNP	PASS	10.83		306	3370	0.061	T,A	SC3					0	0	0	0	Low cell support
Pf3D7_08_v3	101807	SNP	PASS	10.83		306	3370	0.061	T,A	SC2	0	18	0	654	9	0.0430108	0	0	Clean	0
Pf3D7_08_v3	101807	SNP	PASS	10.83		306	3370	0.061	T,A	SC1					0	0	0	0	Low cell support
Pf3D7_08_v3	101807	SNP	PASS	10.83		306	3370	0.061	T,A	Doublet	1	2	74	0	0	0	1	0.03125	Low cell support
Pf3D7_08_v3	102094	SNP	PASS	12.49	1	303	3356	0.059	T,C	SC7	1	206	7322	0	0	0	23	0.115385	Clean	1
Pf3D7_08_v3	102094	SNP	PASS	12.49	1	303	3356	0.059	T,C	SC6	1	43	1507	0	0	0	7	0.084507	Low cell support
Pf3D7_08_v3	102094	SNP	PASS	12.49	1	303	3356	0.059	T,C	SC5	0	90	0	3330	15	0.0606061	0	0	Clean	0
Pf3D7_08_v3	102094	SNP	PASS	12.49	1	303	3356	0.059	T,C	SC3					0	0	0	0	Low cell support
Pf3D7_08_v3	102094	SNP	PASS	12.49	1	303	3356	0.059	T,C	SC2	1	62	2162	0	0	0	15	0.0806452	Clean	1
Pf3D7_08_v3	102094	SNP	PASS	12.49	1	303	3356	0.059	T,C	SC1	1	11	407	0	0	0	1	0.00358423	Low cell support
Pf3D7_08_v3	102094	SNP	PASS	12.49	1	303	3356	0.059	T,C	Doublet					0	0	0	0	Low cell support
Pf3D7_08_v3	104543	SNP	PASS	12.43	1	2638	3378	0.82	C,T	SC7	0	147	0	5427	37	0.17033	0	0	Clean	0
Pf3D7_08_v3	104543	SNP	PASS	12.43	1	2638	3378	0.82	C,T	SC6	0	35	0	1295	6	0.0704225	0	0	Low cell support
Pf3D7_08_v3	104543	SNP	PASS	12.43	1	2638	3378	0.82	C,T	SC5	0	162	0	5982	34	0.151515	0	0	Clean	0
Pf3D7_08_v3	104543	SNP	PASS	12.43	1	2638	3378	0.82	C,T	SC3					0	0	0	0	Low cell support
Pf3D7_08_v3	104543	SNP	PASS	12.43	1	2638	3378	0.82	C,T	SC2	0	38	0	1394	13	0.0645161	0	0	Clean	0
Pf3D7_08_v3	104543	SNP	PASS	12.43	1	2638	3378	0.82	C,T	SC1					0	0	0	0	Low cell support
Pf3D7_08_v3	104543	SNP	PASS	12.43	1	2638	3378	0.82	C,T	Doublet	0	3	0	111	1	0.03125	0	0	Low cell support
Pf3D7_08_v3	106831	SNP	PASS	4.73	1	6	3300	0.002254	G,A	SC7	1	33	1173	0	0	0	8	0.043956	Clean	1
Pf3D7_08_v3	106831	SNP	PASS	4.73	1	6	3300	0.002254	G,A	SC6	1	15	555	0	0	0	2	0.028169	Low cell support
Pf3D7_08_v3	106831	SNP	PASS	4.73	1	6	3300	0.002254	G,A	SC5	1	20	716	0	0	0	12	0.0606061	Clean	1
Pf3D7_08_v3	106831	SNP	PASS	4.73	1	6	3300	0.002254	G,A	SC3	1	11	407	0	0	0	2	0.0571429	Low cell support
Pf3D7_08_v3	106831	SNP	PASS	4.73	1	6	3300	0.002254	G,A	SC2	0	16	0	592	8	0.0430108	0	0	Clean	0
Pf3D7_08_v3	106831	SNP	PASS	4.73	1	6	3300	0.002254	G,A	SC1	0	20	0	728	7	0.0250896	0	0	Low cell support
Pf3D7_08_v3	106831	SNP	PASS	4.73	1	6	3300	0.002254	G,A	Doublet	0	4	0	148	1	0.03125	0	0	Low cell support
Pf3D7_08_v3	108340	SNP	PASS	6.82		155	3248	0.067	C,T	SC7	1	51	1851	0	0	0	14	0.0769231	Clean	1
Pf3D7_08_v3	108340	SNP	PASS	6.82		155	3248	0.067	C,T	SC6	1	31	1147	0	0	0	6	0.0704225	Low cell support
Pf3D7_08_v3	108340	SNP	PASS	6.82		155	3248	0.067	C,T	SC5	0	39	0	1443	14	0.0656566	0	0	Clean	0
Pf3D7_08_v3	108340	SNP	PASS	6.82		155	3248	0.067	C,T	SC3					0	0	0	0	Low cell support
Pf3D7_08_v3	108340	SNP	PASS	6.82		155	3248	0.067	C,T	SC2	1	25	901	0	0	0	6	0.0322581	Low cell support
Pf3D7_08_v3	108340	SNP	PASS	6.82		155	3248	0.067	C,T	SC1	1	53	1937	0	0	0	13	0.0430108	Clean	1
Pf3D7_08_v3	108340	SNP	PASS	6.82		155	3248	0.067	C,T	Doublet	1	2	74	0	0	0	1	0.03125	Low cell support
Pf3D7_08_v3	112998	INDEL	PASS	5.34	1	27	3334	0.005243	G,A	SC7	1	10	370	0	0	0	2	0.010989	Low cell support
Pf3D7_08_v3	112998	INDEL	PASS	5.34	1	27	3334	0.005243	G,A	SC6					0	0	0	0	Low cell support
Pf3D7_08_v3	112998	INDEL	PASS	5.34	1	27	3334	0.005243	G,A	SC5	1	26	950	0	0	0	7	0.0353535	Low cell support
Pf3D7_08_v3	112998	INDEL	PASS	5.34	1	27	3334	0.005243	G,A	SC3					0	0	0	0	Low cell support
Pf3D7_08_v3	112998	INDEL	PASS	5.34	1	27	3334	0.005243	G,A	SC2	1	9	333	0	0	0	2	0.0107527	Low cell support
Pf3D7_08_v3	112998	INDEL	PASS	5.34	1	27	3334	0.005243	G,A	SC1	1	37	1357	0	0	0	4	0.0143369	Low cell support
Pf3D7_08_v3	112998	INDEL	PASS	5.34	1	27	3334	0.005243	G,A	Doublet	0	21	0	765	1	0.03125	0	0	Low cell support
Pf3D7_08_v3	115528	SNP	PASS	12.84	1	613	3066	0.152	T,G	SC7	0	28	0	1024	2	0.010989	0	0	Low cell support
Pf3D7_08_v3	115528	SNP	PASS	12.84	1	613	3066	0.152	T,G	SC6	0	3	0	111	1	0.0140845	0	0	Low cell support
Pf3D7_08_v3	115528	SNP	PASS	12.84	1	613	3066	0.152	T,G	SC5	1	27	999	0	0	0	4	0.020202	Low cell support
Pf3D7_08_v3	115528	SNP	PASS	12.84	1	613	3066	0.152	T,G	SC3					0	0	0	0	Low cell support
Pf3D7_08_v3	115528	SNP	PASS	12.84	1	613	3066	0.152	T,G	SC2					0	0	0	0	Low cell support
Pf3D7_08_v3	115528	SNP	PASS	12.84	1	613	3066	0.152	T,G	SC1					0	0	0	0	Low cell support
Pf3D7_08_v3	115528	SNP	PASS	12.84	1	613	3066	0.152	T,G	Doublet					0	0	0	0	Low cell support
Pf3D7_08_v3	120850	SNP	PASS	12.2	1	3213	3266	0.987	A,G	SC7	0	106	0	3826	15	0.0659341	0	0	Clean	0
Pf3D7_08_v3	120850	SNP	PASS	12.2	1	3213	3266	0.987	A,G	SC6	0	83	0	3023	4	0.056338	0	0	Low cell support
Pf3D7_08_v3	120850	SNP	PASS	12.2	1	3213	3266	0.987	A,G	SC5	0	29	0	1073	7	0.030303	0	0	Low cell support
Pf3D7_08_v3	120850	SNP	PASS	12.2	1	3213	3266	0.987	A,G	SC3					0	0	0	0	Low cell support
Pf3D7_08_v3	120850	SNP	PASS	12.2	1	3213	3266	0.987	A,G	SC2	0	44	0	1604	8	0.0376344	0	0	Clean	0
Pf3D7_08_v3	120850	SNP	PASS	12.2	1	3213	3266	0.987	A,G	SC1	0	85	0	3109	7	0.0250896	0	0	Low cell support
Pf3D7_08_v3	120850	SNP	PASS	12.2	1	3213	3266	0.987	A,G	Doublet	0	3	0	111	2	0.0625	0	0	Low cell support
Pf3D7_08_v3	127852	SNP	PASS	11.63		3057	3058	0.994	A,T	SC7	0	18	0	630	8	0.043956	0	0	Clean	0
Pf3D7_08_v3	127852	SNP	PASS	11.63		3057	3058	0.994	A,T	SC6	0	1	0	25	1	0.0140845	0	0	Low cell support
Pf3D7_08_v3	127852	SNP	PASS	11.63		3057	3058	0.994	A,T	SC5	0	129	0	4653	69	0.267677	0	0	Clean	0
Pf3D7_08_v3	127852	SNP	PASS	11.63		3057	3058	0.994	A,T	SC3					0	0	0	0	Low cell support
Pf3D7_08_v3	127852	SNP	PASS	11.63		3057	3058	0.994	A,T	SC2	0	7	0	259	6	0.0322581	0	0	Low cell support
Pf3D7_08_v3	127852	SNP	PASS	11.63		3057	3058	0.994	A,T	SC1	0	1	0	37	1	0.00358423	0	0	Low cell support
Pf3D7_08_v3	127852	SNP	PASS	11.63		3057	3058	0.994	A,T	Doublet	0	4	0	148	3	0.0625	0	0	Low cell support
Pf3D7_08_v3	128021	SNP	PASS	9.38		3048	3062	0.993	T,A	SC7	0	23	0	851	10	0.0549451	0	0	Clean	0
Pf3D7_08_v3	128021	SNP	PASS	9.38		3048	3062	0.993	T,A	SC6	0	15	0	555	4	0.0422535	0	0	Low cell support
Pf3D7_08_v3	128021	SNP	PASS	9.38		3048	3062	0.993	T,A	SC5	0	30	0	1098	18	0.0808081	0	0	Clean	0
Pf3D7_08_v3	128021	SNP	PASS	9.38		3048	3062	0.993	T,A	SC3					0	0	0	0	Low cell support
Pf3D7_08_v3	128021	SNP	PASS	9.38		3048	3062	0.993	T,A	SC2	0	2	0	74	2	0.0107527	0	0	Low cell support
Pf3D7_08_v3	128021	SNP	PASS	9.38		3048	3062	0.993	T,A	SC1					0	0	0	0	Low cell support
Pf3D7_08_v3	128021	SNP	PASS	9.38		3048	3062	0.993	T,A	Doublet					0	0	0	0	Low cell support
Pf3D7_08_v3	128343	SNP	PASS	13.36		1518	3286	0.461	T,C	SC7	0	33	0	1221	12	0.0659341	0	0	Clean	0
Pf3D7_08_v3	128343	SNP	PASS	13.36		1518	3286	0.461	T,C	SC6	0	9	0	333	2	0.028169	0	0	Low cell support
Pf3D7_08_v3	128343	SNP	PASS	13.36		1518	3286	0.461	T,C	SC5	1	99	3663	0	0	0	28	0.116162	Clean	1
Pf3D7_08_v3	128343	SNP	PASS	13.36		1518	3286	0.461	T,C	SC3					0	0	0	0	Low cell support
Pf3D7_08_v3	128343	SNP	PASS	13.36		1518	3286	0.461	T,C	SC2	1	84	3096	0	0	0	12	0.0483871	Clean	1
Pf3D7_08_v3	128343	SNP	PASS	13.36		1518	3286	0.461	T,C	SC1	1	14	518	0	0	0	3	0.0107527	Low cell support
Pf3D7_08_v3	128343	SNP	PASS	13.36		1518	3286	0.461	T,C	Doublet					0	0	0	0	Low cell support
Pf3D7_08_v3	128601	OVERLAP	PASS	7.53		536	2752	0.29	T,A	SC7	0	14	74	444	6	0.032967	0	0	Low cell support
Pf3D7_08_v3	128601	OVERLAP	PASS	7.53		536	2752	0.29	T,A	SC6	0	3	0	111	1	0.0140845	0	0	Low cell support
Pf3D7_08_v3	128601	OVERLAP	PASS	7.53		536	2752	0.29	T,A	SC5	1	39	1371	0	1	0.00505051	21	0.0858586	Clean	1
Pf3D7_08_v3	128601	OVERLAP	PASS	7.53		536	2752	0.29	T,A	SC3					0	0	0	0	Low cell support
Pf3D7_08_v3	128601	OVERLAP	PASS	7.53		536	2752	0.29	T,A	SC2					0	0	0	0	Low cell support
Pf3D7_08_v3	128601	OVERLAP	PASS	7.53		536	2752	0.29	T,A	SC1					0	0	0	0	Low cell support
Pf3D7_08_v3	128601	OVERLAP	PASS	7.53		536	2752	0.29	T,A	Doublet					0	0	0	0	Low cell support
Pf3D7_08_v3	129309	SNP	PASS	12.4	1	731	3104	0.204	A,T	SC7	1	76	2764	0	0	0	23	0.0934066	Clean	1
Pf3D7_08_v3	129309	SNP	PASS	12.4	1	731	3104	0.204	A,T	SC6	1	15	555	0	0	0	2	0.028169	Low cell support
Pf3D7_08_v3	129309	SNP	PASS	12.4	1	731	3104	0.204	A,T	SC5	1	240	6724	2012	0	0	17	0.0656566	Clean	1
Pf3D7_08_v3	129309	SNP	PASS	12.4	1	731	3104	0.204	A,T	SC3	1	3	111	0	0	0	1	0.0285714	Low cell support
Pf3D7_08_v3	129309	SNP	PASS	12.4	1	731	3104	0.204	A,T	SC2	0	7	0	247	2	0.0107527	0	0	Low cell support
Pf3D7_08_v3	129309	SNP	PASS	12.4	1	731	3104	0.204	A,T	SC1	0	20	0	728	1	0.00358423	0	0	Low cell support
Pf3D7_08_v3	129309	SNP	PASS	12.4	1	731	3104	0.204	A,T	Doublet					0	0	0	0	Low cell support
Pf3D7_08_v3	129329	OVERLAP	PASS	9.02	1	1345	3054	0.402	A,G	SC7	0	28	407	629	9	0.0384615	0	0	Clean	0
Pf3D7_08_v3	129329	OVERLAP	PASS	9.02	1	1345	3054	0.402	A,G	SC6	1	14	296	222	2	0.028169	0	0	Low cell support
Pf3D7_08_v3	129329	OVERLAP	PASS	9.02	1	1345	3054	0.402	A,G	SC5	1	82	1887	1126	1	0.00505051	4	0.020202	Low cell support
Pf3D7_08_v3	129329	OVERLAP	PASS	9.02	1	1345	3054	0.402	A,G	SC3	0	3	0	102	1	0.0285714	0	0	Low cell support
Pf3D7_08_v3	129329	OVERLAP	PASS	9.02	1	1345	3054	0.402	A,G	SC2	1	5	185	0	0	0	2	0.0107527	Low cell support
Pf3D7_08_v3	129329	OVERLAP	PASS	9.02	1	1345	3054	0.402	A,G	SC1	1	13	481	0	0	0	1	0.00358423	Low cell support
Pf3D7_08_v3	129329	OVERLAP	PASS	9.02	1	1345	3054	0.402	A,G	Doublet					0	0	0	0	Low cell support
Pf3D7_08_v3	129333	OVERLAP	PASS	9.88	1	1362	3056	0.405	A,G	SC7	0	28	407	617	9	0.0384615	0	0	Clean	0
Pf3D7_08_v3	129333	OVERLAP	PASS	9.88	1	1362	3056	0.405	A,G	SC6	1	14	296	222	2	0.028169	0	0	Low cell support
Pf3D7_08_v3	129333	OVERLAP	PASS	9.88	1	1362	3056	0.405	A,G	SC5	1	81	1826	1123	2	0.010101	4	0.020202	Low cell support
Pf3D7_08_v3	129333	OVERLAP	PASS	9.88	1	1362	3056	0.405	A,G	SC3	0	3	0	111	1	0.0285714	0	0	Low cell support
Pf3D7_08_v3	129333	OVERLAP	PASS	9.88	1	1362	3056	0.405	A,G	SC2	1	2	74	0	0	0	1	0.00537634	Low cell support
Pf3D7_08_v3	129333	OVERLAP	PASS	9.88	1	1362	3056	0.405	A,G	SC1	1	13	481	0	0	0	1	0.00358423	Low cell support
Pf3D7_08_v3	129333	OVERLAP	PASS	9.88	1	1362	3056	0.405	A,G	Doublet					0	0	0	0	Low cell support
Pf3D7_08_v3	130649	SNP	PASS	3.03	1	144	2810	0.037	G,C	SC7	0	162	568	5270	21	0.0934066	0	0	Clean	0
Pf3D7_08_v3	130649	SNP	PASS	3.03	1	144	2810	0.037	G,C	SC6	0	35	222	1061	3	0.0422535	0	0	Low cell support
Pf3D7_08_v3	130649	SNP	PASS	3.03	1	144	2810	0.037	G,C	SC5	1	240	8280	0	0	0	19	0.0858586	Clean	1
Pf3D7_08_v3	130649	SNP	PASS	3.03	1	144	2810	0.037	G,C	SC3					0	0	0	0	Low cell support
Pf3D7_08_v3	130649	SNP	PASS	3.03	1	144	2810	0.037	G,C	SC2	1	179	6203	0	0	0	9	0.0376344	Clean	1
Pf3D7_08_v3	130649	SNP	PASS	3.03	1	144	2810	0.037	G,C	SC1	1	8	296	0	0	0	3	0.0107527	Low cell support
Pf3D7_08_v3	130649	SNP	PASS	3.03	1	144	2810	0.037	G,C	Doublet	1	22	742	0	0	0	2	0.03125	Low cell support
Pf3D7_08_v3	130669	SNP	PASS	2.85	1	82	2634	0.036	C,A	SC7	0	69	0	1813	15	0.0714286	0	0	Clean	0
Pf3D7_08_v3	130669	SNP	PASS	2.85	1	82	2634	0.036	C,A	SC6	0	27	0	709	5	0.056338	0	0	Low cell support
Pf3D7_08_v3	130669	SNP	PASS	2.85	1	82	2634	0.036	C,A	SC5	1	206	7430	0	0	0	18	0.0858586	Clean	1
Pf3D7_08_v3	130669	SNP	PASS	2.85	1	82	2634	0.036	C,A	SC3					0	0	0	0	Low cell support
Pf3D7_08_v3	130669	SNP	PASS	2.85	1	82	2634	0.036	C,A	SC2	1	159	5751	0	0	0	9	0.0376344	Clean	1
Pf3D7_08_v3	130669	SNP	PASS	2.85	1	82	2634	0.036	C,A	SC1	1	5	185	0	0	0	3	0.0107527	Low cell support
Pf3D7_08_v3	130669	SNP	PASS	2.85	1	82	2634	0.036	C,A	Doublet	1	24	864	0	0	0	2	0.03125	Low cell support
Pf3D7_08_v3	130769	OVERLAP	PASS	7.98	1	49	2866	0.014	G,C	SC7	1	122	4237	37	0	0	22	0.0934066	Clean	1
Pf3D7_08_v3	130769	OVERLAP	PASS	7.98	1	49	2866	0.014	G,C	SC6	1	20	716	0	0	0	4	0.0422535	Low cell support
Pf3D7_08_v3	130769	OVERLAP	PASS	7.98	1	49	2866	0.014	G,C	SC5	0	36	0	1284	9	0.0454545	1	0.00505051	Clean	0
Pf3D7_08_v3	130769	OVERLAP	PASS	7.98	1	49	2866	0.014	G,C	SC3					0	0	0	0	Low cell support
Pf3D7_08_v3	130769	OVERLAP	PASS	7.98	1	49	2866	0.014	G,C	SC2	1	9	321	0	0	0	4	0.0215054	Low cell support
Pf3D7_08_v3	130769	OVERLAP	PASS	7.98	1	49	2866	0.014	G,C	SC1					0	0	0	0	Low cell support
Pf3D7_08_v3	130769	OVERLAP	PASS	7.98	1	49	2866	0.014	G,C	Doublet					0	0	0	0	Low cell support
Pf3D7_08_v3	133098	SNP	PASS	11.15	1	619	3364	0.157	G,A	SC7	0	20	0	728	7	0.0384615	0	0	Low cell support
Pf3D7_08_v3	133098	SNP	PASS	11.15	1	619	3364	0.157	G,A	SC6	0	2	0	74	1	0.0140845	0	0	Low cell support
Pf3D7_08_v3	133098	SNP	PASS	11.15	1	619	3364	0.157	G,A	SC5	0	17	25	580	3	0.0151515	1	0.00505051	Low cell support
Pf3D7_08_v3	133098	SNP	PASS	11.15	1	619	3364	0.157	G,A	SC3					0	0	0	0	Low cell support
Pf3D7_08_v3	133098	SNP	PASS	11.15	1	619	3364	0.157	G,A	SC2	0	3	0	111	1	0.00537634	0	0	Low cell support
Pf3D7_08_v3	133098	SNP	PASS	11.15	1	619	3364	0.157	G,A	SC1					0	0	0	0	Low cell support
Pf3D7_08_v3	133098	SNP	PASS	11.15	1	619	3364	0.157	G,A	Doublet					0	0	0	0	Low cell support
Pf3D7_08_v3	134633	SNP	PASS	4.87	1	12	3370	0.002712	G,A	SC7	1	16	481	87	1	0.00549451	4	0.0164835	Low cell support
Pf3D7_08_v3	134633	SNP	PASS	4.87	1	12	3370	0.002712	G,A	SC6	1	2	74	0	0	0	1	0.0140845	Low cell support
Pf3D7_08_v3	134633	SNP	PASS	4.87	1	12	3370	0.002712	G,A	SC5	0	35	0	1271	7	0.030303	0	0	Low cell support
Pf3D7_08_v3	134633	SNP	PASS	4.87	1	12	3370	0.002712	G,A	SC3					0	0	0	0	Low cell support
Pf3D7_08_v3	134633	SNP	PASS	4.87	1	12	3370	0.002712	G,A	SC2	1	8	284	0	0	0	3	0.016129	Low cell support
Pf3D7_08_v3	134633	SNP	PASS	4.87	1	12	3370	0.002712	G,A	SC1	1	26	962	0	0	0	1	0.00358423	Low cell support
Pf3D7_08_v3	134633	SNP	PASS	4.87	1	12	3370	0.002712	G,A	Doublet					0	0	0	0	Low cell support
Pf3D7_08_v3	135760	SNP	PASS	13.21	1	1918	3340	0.387	G,A	SC7	1	56	2024	0	0	0	19	0.0879121	Clean	1
Pf3D7_08_v3	135760	SNP	PASS	13.21	1	1918	3340	0.387	G,A	SC6	1	2	74	0	0	0	2	0.028169	Low cell support
Pf3D7_08_v3	135760	SNP	PASS	13.21	1	1918	3340	0.387	G,A	SC5	1	32	1184	0	0	0	7	0.030303	Low cell support
Pf3D7_08_v3	135760	SNP	PASS	13.21	1	1918	3340	0.387	G,A	SC3					0	0	0	0	Low cell support
Pf3D7_08_v3	135760	SNP	PASS	13.21	1	1918	3340	0.387	G,A	SC2	0	13	0	469	5	0.0268817	0	0	Low cell support
Pf3D7_08_v3	135760	SNP	PASS	13.21	1	1918	3340	0.387	G,A	SC1	0	5	0	185	2	0.00716846	0	0	Low cell support
Pf3D7_08_v3	135760	SNP	PASS	13.21	1	1918	3340	0.387	G,A	Doublet					0	0	0	0	Low cell support
Pf3D7_08_v3	138815	SNP	PASS	10.1	1	102	3300	0.015	C,A	SC7	0	53	0	1961	5	0.021978	0	0	Low cell support
Pf3D7_08_v3	138815	SNP	PASS	10.1	1	102	3300	0.015	C,A	SC6					0	0	0	0	Low cell support
Pf3D7_08_v3	138815	SNP	PASS	10.1	1	102	3300	0.015	C,A	SC5	1	33	1221	0	0	0	6	0.0252525	Low cell support
Pf3D7_08_v3	138815	SNP	PASS	10.1	1	102	3300	0.015	C,A	SC3					0	0	0	0	Low cell support
Pf3D7_08_v3	138815	SNP	PASS	10.1	1	102	3300	0.015	C,A	SC2	1	10	370	0	0	0	3	0.016129	Low cell support
Pf3D7_08_v3	138815	SNP	PASS	10.1	1	102	3300	0.015	C,A	SC1	1	24	888	0	0	0	3	0.0107527	Low cell support
Pf3D7_08_v3	138815	SNP	PASS	10.1	1	102	3300	0.015	C,A	Doublet					0	0	0	0	Low cell support
Pf3D7_08_v3	140701	INDEL	PASS	7.52	1	1	3310	0.0002849	G,A	SC7	1	161	5774	111	1	0.00549451	14	0.0714286	Clean	1
Pf3D7_08_v3	140701	INDEL	PASS	7.52	1	1	3310	0.0002849	G,A	SC6	1	37	1333	0	0	0	2	0.028169	Low cell support
Pf3D7_08_v3	140701	INDEL	PASS	7.52	1	1	3310	0.0002849	G,A	SC5	1	93	3269	148	2	0.010101	13	0.0656566	Clean	1
Pf3D7_08_v3	140701	INDEL	PASS	7.52	1	1	3310	0.0002849	G,A	SC3	1	29	1061	0	0	0	1	0.0285714	Low cell support
Pf3D7_08_v3	140701	INDEL	PASS	7.52	1	1	3310	0.0002849	G,A	SC2	1	103	2122	1506	2	0.0107527	8	0.0322581	Noisy
Pf3D7_08_v3	140701	INDEL	PASS	7.52	1	1	3310	0.0002849	G,A	SC1	0	46	555	1135	1	0.00358423	2	0.00716846	Low cell support
Pf3D7_08_v3	140701	INDEL	PASS	7.52	1	1	3310	0.0002849	G,A	Doublet					0	0	0	0	Low cell support
Pf3D7_08_v3	142616	OVERLAP	PASS	4.58	1	1	3466	0.0001527	G,C	SC7	1	46	1690	0	0	0	5	0.0274725	Low cell support
Pf3D7_08_v3	142616	OVERLAP	PASS	4.58	1	1	3466	0.0001527	G,C	SC6	1	21	777	0	0	0	4	0.056338	Low cell support
Pf3D7_08_v3	142616	OVERLAP	PASS	4.58	1	1	3466	0.0001527	G,C	SC5	0	67	0	2467	15	0.0656566	0	0	Clean	0
Pf3D7_08_v3	142616	OVERLAP	PASS	4.58	1	1	3466	0.0001527	G,C	SC3					0	0	0	0	Low cell support
Pf3D7_08_v3	142616	OVERLAP	PASS	4.58	1	1	3466	0.0001527	G,C	SC2					0	0	0	0	Low cell support
Pf3D7_08_v3	142616	OVERLAP	PASS	4.58	1	1	3466	0.0001527	G,C	SC1	1	3	111	0	0	0	2	0.00716846	Low cell support
Pf3D7_08_v3	142616	OVERLAP	PASS	4.58	1	1	3466	0.0001527	G,C	Doublet					0	0	0	0	Low cell support
Pf3D7_08_v3	143688	SNP	PASS	12.49		1130	3386	0.475	A,T	SC7	1	60	2184	0	0	0	23	0.0824176	Clean	1
Pf3D7_08_v3	143688	SNP	PASS	12.49		1130	3386	0.475	A,T	SC6	1	1	37	0	0	0	1	0.0140845	Low cell support
Pf3D7_08_v3	143688	SNP	PASS	12.49		1130	3386	0.475	A,T	SC5	1	17	629	0	0	0	7	0.0353535	Low cell support
Pf3D7_08_v3	143688	SNP	PASS	12.49		1130	3386	0.475	A,T	SC3					0	0	0	0	Low cell support
Pf3D7_08_v3	143688	SNP	PASS	12.49		1130	3386	0.475	A,T	SC2	0	8	0	296	6	0.0322581	0	0	Low cell support
Pf3D7_08_v3	143688	SNP	PASS	12.49		1130	3386	0.475	A,T	SC1					0	0	0	0	Low cell support
Pf3D7_08_v3	143688	SNP	PASS	12.49		1130	3386	0.475	A,T	Doublet					0	0	0	0	Low cell support
Pf3D7_08_v3	146037	OVERLAP	PASS	3.85		104	3012	0.059	T,A	SC7	1	29	1073	0	0	0	8	0.043956	Clean	1
Pf3D7_08_v3	146037	OVERLAP	PASS	3.85		104	3012	0.059	T,A	SC6	1	2	74	0	0	0	1	0.0140845	Low cell support
Pf3D7_08_v3	146037	OVERLAP	PASS	3.85		104	3012	0.059	T,A	SC5	1	7	259	0	0	0	2	0.010101	Low cell support
Pf3D7_08_v3	146037	OVERLAP	PASS	3.85		104	3012	0.059	T,A	SC3	1	3	111	0	0	0	0	0	Low cell support
Pf3D7_08_v3	146037	OVERLAP	PASS	3.85		104	3012	0.059	T,A	SC2	0	1	0	37	1	0.00537634	0	0	Low cell support
Pf3D7_08_v3	146037	OVERLAP	PASS	3.85		104	3012	0.059	T,A	SC1	0	8	37	259	2	0.00716846	0	0	Low cell support
Pf3D7_08_v3	146037	OVERLAP	PASS	3.85		104	3012	0.059	T,A	Doublet					0	0	0	0	Low cell support
Pf3D7_08_v3	146105	SNP	PASS	11.33	1	1940	3204	0.412	G,T	SC7	1	63	2331	0	0	0	11	0.0549451	Clean	1
Pf3D7_08_v3	146105	SNP	PASS	11.33	1	1940	3204	0.412	G,T	SC6	1	37	1369	0	0	0	3	0.0422535	Low cell support
Pf3D7_08_v3	146105	SNP	PASS	11.33	1	1940	3204	0.412	G,T	SC5	1	8	296	0	0	0	1	0.00505051	Low cell support
Pf3D7_08_v3	146105	SNP	PASS	11.33	1	1940	3204	0.412	G,T	SC3	0	5	0	185	2	0.0571429	0	0	Low cell support
Pf3D7_08_v3	146105	SNP	PASS	11.33	1	1940	3204	0.412	G,T	SC2	0	22	0	814	4	0.0215054	0	0	Low cell support
Pf3D7_08_v3	146105	SNP	PASS	11.33	1	1940	3204	0.412	G,T	SC1	0	28	0	1036	6	0.0179211	0	0	Low cell support
Pf3D7_08_v3	146105	SNP	PASS	11.33	1	1940	3204	0.412	G,T	Doublet	1	20	728	0	0	0	1	0.03125	Low cell support
Pf3D7_08_v3	149748	SNP	PASS	12.78	1	299	3152	0.068	G,A	SC7	0	75	0	2763	9	0.043956	0	0	Clean	0
Pf3D7_08_v3	149748	SNP	PASS	12.78	1	299	3152	0.068	G,A	SC6	0	27	0	999	1	0.0140845	0	0	Low cell support
Pf3D7_08_v3	149748	SNP	PASS	12.78	1	299	3152	0.068	G,A	SC5	1	1	37	0	0	0	1	0.00505051	Low cell support
Pf3D7_08_v3	149748	SNP	PASS	12.78	1	299	3152	0.068	G,A	SC3	1	32	1172	0	0	0	1	0.0285714	Low cell support
Pf3D7_08_v3	149748	SNP	PASS	12.78	1	299	3152	0.068	G,A	SC2	1	48	1752	0	0	0	6	0.0322581	Low cell support
Pf3D7_08_v3	149748	SNP	PASS	12.78	1	299	3152	0.068	G,A	SC1	1	203	7451	0	0	0	13	0.0322581	Clean	1
Pf3D7_08_v3	149748	SNP	PASS	12.78	1	299	3152	0.068	G,A	Doublet	1	1	37	0	0	0	1	0.03125	Low cell support
Pf3D7_08_v3	150033	SNP	PASS	13.3	1	787	3186	0.431	T,C	SC7	1	79	2911	0	0	0	15	0.0714286	Clean	1
Pf3D7_08_v3	150033	SNP	PASS	13.3	1	787	3186	0.431	T,C	SC6	1	29	1049	0	0	0	6	0.0704225	Low cell support
Pf3D7_08_v3	150033	SNP	PASS	13.3	1	787	3186	0.431	T,C	SC5	0	32	0	1160	6	0.020202	0	0	Low cell support
Pf3D7_08_v3	150033	SNP	PASS	13.3	1	787	3186	0.431	T,C	SC3	1	6	198	0	0	0	2	0.0571429	Low cell support
Pf3D7_08_v3	150033	SNP	PASS	13.3	1	787	3186	0.431	T,C	SC2	0	54	0	1950	8	0.0430108	0	0	Clean	0
Pf3D7_08_v3	150033	SNP	PASS	13.3	1	787	3186	0.431	T,C	SC1	0	157	0	5749	16	0.0573477	0	0	Clean	0
Pf3D7_08_v3	150033	SNP	PASS	13.3	1	787	3186	0.431	T,C	Doublet	0	30	333	777	3	0.09375	1	0.03125	Low cell support
Pf3D7_08_v3	150286	SNP	PASS	8.68		156	3240	0.029	G,A	SC7	1	33	1221	0	0	0	11	0.0494505	Clean	1
Pf3D7_08_v3	150286	SNP	PASS	8.68		156	3240	0.029	G,A	SC6	1	16	592	0	0	0	4	0.056338	Low cell support
Pf3D7_08_v3	150286	SNP	PASS	8.68		156	3240	0.029	G,A	SC5	1	15	555	0	0	0	5	0.020202	Low cell support
Pf3D7_08_v3	150286	SNP	PASS	8.68		156	3240	0.029	G,A	SC3	1	5	185	0	0	0	1	0.0285714	Low cell support
Pf3D7_08_v3	150286	SNP	PASS	8.68		156	3240	0.029	G,A	SC2	0	26	0	938	8	0.0430108	0	0	Clean	0
Pf3D7_08_v3	150286	SNP	PASS	8.68		156	3240	0.029	G,A	SC1	0	28	0	1024	9	0.0322581	0	0	Clean	0
Pf3D7_08_v3	150286	SNP	PASS	8.68		156	3240	0.029	G,A	Doublet	0	3	0	111	1	0.03125	0	0	Low cell support
Pf3D7_08_v3	150382	SNP	PASS	12.71		783	3324	0.171	T,G	SC7	1	14	518	0	0	0	2	0.010989	Low cell support
Pf3D7_08_v3	150382	SNP	PASS	12.71		783	3324	0.171	T,G	SC6	1	18	666	0	0	0	5	0.0704225	Low cell support
Pf3D7_08_v3	150382	SNP	PASS	12.71		783	3324	0.171	T,G	SC5	1	27	999	0	0	0	5	0.0151515	Low cell support
Pf3D7_08_v3	150382	SNP	PASS	12.71		783	3324	0.171	T,G	SC3	1	17	629	0	0	0	5	0.142857	Low cell support
Pf3D7_08_v3	150382	SNP	PASS	12.71		783	3324	0.171	T,G	SC2	0	47	0	1643	9	0.0376344	0	0	Clean	0
Pf3D7_08_v3	150382	SNP	PASS	12.71		783	3324	0.171	T,G	SC1	0	141	0	4893	22	0.0681004	0	0	Clean	0
Pf3D7_08_v3	150382	SNP	PASS	12.71		783	3324	0.171	T,G	Doublet	1	3	74	25	1	0.03125	1	0.03125	Low cell support
Pf3D7_08_v3	150834	OVERLAP	PASS	7.96		214	3276	0.052	A,T	SC7	1	22	703	111	1	0.00549451	5	0.0274725	Low cell support
Pf3D7_08_v3	150834	OVERLAP	PASS	7.96		214	3276	0.052	A,T	SC6					0	0	0	0	Low cell support
Pf3D7_08_v3	150834	OVERLAP	PASS	7.96		214	3276	0.052	A,T	SC5	1	19	703	0	0	0	4	0.020202	Low cell support
Pf3D7_08_v3	150834	OVERLAP	PASS	7.96		214	3276	0.052	A,T	SC3					0	0	0	0	Low cell support
Pf3D7_08_v3	150834	OVERLAP	PASS	7.96		214	3276	0.052	A,T	SC2					0	0	0	0	Low cell support
Pf3D7_08_v3	150834	OVERLAP	PASS	7.96		214	3276	0.052	A,T	SC1	0	10	74	284	0	0	0	0	Low cell support
Pf3D7_08_v3	150834	OVERLAP	PASS	7.96		214	3276	0.052	A,T	Doublet					0	0	0	0	Low cell support
Pf3D7_08_v3	150922	SNP	PASS	4.82		10	3400	0.002751	G,A	SC7	1	59	2109	74	1	0.00549451	10	0.0494505	Clean	1
Pf3D7_08_v3	150922	SNP	PASS	4.82		10	3400	0.002751	G,A	SC6	1	11	395	0	0	0	2	0.0140845	Low cell support
Pf3D7_08_v3	150922	SNP	PASS	4.82		10	3400	0.002751	G,A	SC5	1	42	1542	0	0	0	10	0.0454545	Clean	1
Pf3D7_08_v3	150922	SNP	PASS	4.82		10	3400	0.002751	G,A	SC3					0	0	0	0	Low cell support
Pf3D7_08_v3	150922	SNP	PASS	4.82		10	3400	0.002751	G,A	SC2	0	11	0	407	3	0.016129	0	0	Low cell support
Pf3D7_08_v3	150922	SNP	PASS	4.82		10	3400	0.002751	G,A	SC1	0	8	0	296	2	0.00716846	0	0	Low cell support
Pf3D7_08_v3	150922	SNP	PASS	4.82		10	3400	0.002751	G,A	Doublet	0	8	0	296	1	0.03125	0	0	Low cell support
Pf3D7_08_v3	154243	SNP	PASS	13.49	1	445	3326	0.445	T,G	SC7	1	118	4354	0	0	0	17	0.0769231	Clean	1
Pf3D7_08_v3	154243	SNP	PASS	13.49	1	445	3326	0.445	T,G	SC6	1	1	37	0	0	0	1	0.0140845	Low cell support
Pf3D7_08_v3	154243	SNP	PASS	13.49	1	445	3326	0.445	T,G	SC5	0	107	0	3947	16	0.0656566	0	0	Clean	0
Pf3D7_08_v3	154243	SNP	PASS	13.49	1	445	3326	0.445	T,G	SC3					0	0	0	0	Low cell support
Pf3D7_08_v3	154243	SNP	PASS	13.49	1	445	3326	0.445	T,G	SC2	1	49	1801	0	0	0	6	0.0268817	Low cell support
Pf3D7_08_v3	154243	SNP	PASS	13.49	1	445	3326	0.445	T,G	SC1	0	1	0	37	1	0.00358423	0	0	Low cell support
Pf3D7_08_v3	154243	SNP	PASS	13.49	1	445	3326	0.445	T,G	Doublet					0	0	0	0	Low cell support
Pf3D7_08_v3	156147	SNP	PASS	13.72	1	3083	3406	0.949	A,T	SC7	0	22	0	802	4	0.021978	0	0	Low cell support
Pf3D7_08_v3	156147	SNP	PASS	13.72	1	3083	3406	0.949	A,T	SC6	0	16	0	556	1	0.0140845	0	0	Low cell support
Pf3D7_08_v3	156147	SNP	PASS	13.72	1	3083	3406	0.949	A,T	SC5	0	18	0	654	5	0.0252525	0	0	Low cell support
Pf3D7_08_v3	156147	SNP	PASS	13.72	1	3083	3406	0.949	A,T	SC3					0	0	0	0	Low cell support
Pf3D7_08_v3	156147	SNP	PASS	13.72	1	3083	3406	0.949	A,T	SC2	0	17	0	617	3	0.016129	0	0	Low cell support
Pf3D7_08_v3	156147	SNP	PASS	13.72	1	3083	3406	0.949	A,T	SC1					0	0	0	0	Low cell support
Pf3D7_08_v3	156147	SNP	PASS	13.72	1	3083	3406	0.949	A,T	Doublet					0	0	0	0	Low cell support
Pf3D7_08_v3	158232	SNP	PASS	11.14	1	541	3292	0.078	T,A	SC7	1	192	6924	0	0	0	14	0.0659341	Clean	1
Pf3D7_08_v3	158232	SNP	PASS	11.14	1	541	3292	0.078	T,A	SC6	1	13	481	0	0	0	3	0.028169	Low cell support
Pf3D7_08_v3	158232	SNP	PASS	11.14	1	541	3292	0.078	T,A	SC5	0	136	0	4972	13	0.0606061	0	0	Clean	0
Pf3D7_08_v3	158232	SNP	PASS	11.14	1	541	3292	0.078	T,A	SC3	0	22	0	790	1	0.0285714	0	0	Low cell support
Pf3D7_08_v3	158232	SNP	PASS	11.14	1	541	3292	0.078	T,A	SC2	1	139	4999	0	0	0	14	0.0591398	Clean	1
Pf3D7_08_v3	158232	SNP	PASS	11.14	1	541	3292	0.078	T,A	SC1					0	0	0	0	Low cell support
Pf3D7_08_v3	158232	SNP	PASS	11.14	1	541	3292	0.078	T,A	Doublet					0	0	0	0	Low cell support
Pf3D7_08_v3	164631	SNP	PASS	11.41		1324	3238	0.246	A,T	SC7	0	75	0	2766	36	0.153846	0	0	Clean	0
Pf3D7_08_v3	164631	SNP	PASS	11.41		1324	3238	0.246	A,T	SC6	0	9	0	333	3	0.028169	0	0	Low cell support
Pf3D7_08_v3	164631	SNP	PASS	11.41		1324	3238	0.246	A,T	SC5	1	210	7770	0	0	0	84	0.30303	Clean	1
Pf3D7_08_v3	164631	SNP	PASS	11.41		1324	3238	0.246	A,T	SC3					0	0	0	0	Low cell support
Pf3D7_08_v3	164631	SNP	PASS	11.41		1324	3238	0.246	A,T	SC2	0	48	0	1752	20	0.0806452	0	0	Clean	0
Pf3D7_08_v3	164631	SNP	PASS	11.41		1324	3238	0.246	A,T	SC1					0	0	0	0	Low cell support
Pf3D7_08_v3	164631	SNP	PASS	11.41		1324	3238	0.246	A,T	Doublet	1	8	296	0	0	0	3	0.09375	Low cell support
Pf3D7_08_v3	164633	SNP	PASS	7.31		607	3286	0.276	G,T	SC7	1	88	3147	28	0	0	43	0.186813	Clean	1
Pf3D7_08_v3	164633	SNP	PASS	7.31		607	3286	0.276	G,T	SC6	1	13	481	0	0	0	6	0.0422535	Low cell support
Pf3D7_08_v3	164633	SNP	PASS	7.31		607	3286	0.276	G,T	SC5	0	209	0	7733	83	0.30303	0	0	Clean	0
Pf3D7_08_v3	164633	SNP	PASS	7.31		607	3286	0.276	G,T	SC3					0	0	0	0	Low cell support
Pf3D7_08_v3	164633	SNP	PASS	7.31		607	3286	0.276	G,T	SC2	1	56	1952	0	0	0	23	0.0913978	Clean	1
Pf3D7_08_v3	164633	SNP	PASS	7.31		607	3286	0.276	G,T	SC1					0	0	0	0	Low cell support
Pf3D7_08_v3	164633	SNP	PASS	7.31		607	3286	0.276	G,T	Doublet	0	8	0	296	3	0.09375	0	0	Low cell support
Pf3D7_08_v3	164893	SNP	PASS	12.5		754	3272	0.154	A,T	SC7	0	250	185	9029	70	0.263736	0	0	Clean	0
Pf3D7_08_v3	164893	SNP	PASS	12.5		754	3272	0.154	A,T	SC6	0	38	0	1406	8	0.0985915	0	0	Clean	0
Pf3D7_08_v3	164893	SNP	PASS	12.5		754	3272	0.154	A,T	SC5	1	503	18515	0	0	0	131	0.358586	Clean	1
Pf3D7_08_v3	164893	SNP	PASS	12.5		754	3272	0.154	A,T	SC3					0	0	0	0	Low cell support
Pf3D7_08_v3	164893	SNP	PASS	12.5		754	3272	0.154	A,T	SC2	1	211	7807	0	0	0	52	0.193548	Clean	1
Pf3D7_08_v3	164893	SNP	PASS	12.5		754	3272	0.154	A,T	SC1					0	0	0	0	Low cell support
Pf3D7_08_v3	164893	SNP	PASS	12.5		754	3272	0.154	A,T	Doublet	1	6	222	0	0	0	2	0.0625	Low cell support
Pf3D7_08_v3	166320	SNP	PASS	2.8		1920	3112	0.719	A,T	SC7	0	15	111	432	9	0.043956	0	0	Clean	0
Pf3D7_08_v3	166320	SNP	PASS	2.8		1920	3112	0.719	A,T	SC6					0	0	0	0	Low cell support
Pf3D7_08_v3	166320	SNP	PASS	2.8		1920	3112	0.719	A,T	SC5	0	14	259	259	2	0.010101	0	0	Low cell support
Pf3D7_08_v3	166320	SNP	PASS	2.8		1920	3112	0.719	A,T	SC3					0	0	0	0	Low cell support
Pf3D7_08_v3	166320	SNP	PASS	2.8		1920	3112	0.719	A,T	SC2	0	14	148	346	0	0	0	0	Low cell support
Pf3D7_08_v3	166320	SNP	PASS	2.8		1920	3112	0.719	A,T	SC1					0	0	0	0	Low cell support
Pf3D7_08_v3	166320	SNP	PASS	2.8		1920	3112	0.719	A,T	Doublet					0	0	0	0	Low cell support
Pf3D7_08_v3	167241	SNP	PASS	10.14	1	3174	3192	0.996	A,T	SC7	0	20	0	716	1	0.00549451	0	0	Low cell support
Pf3D7_08_v3	167241	SNP	PASS	10.14	1	3174	3192	0.996	A,T	SC6					0	0	0	0	Low cell support
Pf3D7_08_v3	167241	SNP	PASS	10.14	1	3174	3192	0.996	A,T	SC5	0	7	0	259	1	0.00505051	0	0	Low cell support
Pf3D7_08_v3	167241	SNP	PASS	10.14	1	3174	3192	0.996	A,T	SC3					0	0	0	0	Low cell support
Pf3D7_08_v3	167241	SNP	PASS	10.14	1	3174	3192	0.996	A,T	SC2	0	26	0	950	2	0.0107527	0	0	Low cell support
Pf3D7_08_v3	167241	SNP	PASS	10.14	1	3174	3192	0.996	A,T	SC1					0	0	0	0	Low cell support
Pf3D7_08_v3	167241	SNP	PASS	10.14	1	3174	3192	0.996	A,T	Doublet					0	0	0	0	Low cell support
Pf3D7_08_v3	169455	SNP	PASS	13.07	1	2160	2788	0.873	G,C	SC7	1	32	1172	0	0	0	5	0.021978	Low cell support
Pf3D7_08_v3	169455	SNP	PASS	13.07	1	2160	2788	0.873	G,C	SC6	1	1	37	0	0	0	1	0.0140845	Low cell support
Pf3D7_08_v3	169455	SNP	PASS	13.07	1	2160	2788	0.873	G,C	SC5	0	3	0	99	1	0.00505051	0	0	Low cell support
Pf3D7_08_v3	169455	SNP	PASS	13.07	1	2160	2788	0.873	G,C	SC3					0	0	0	0	Low cell support
Pf3D7_08_v3	169455	SNP	PASS	13.07	1	2160	2788	0.873	G,C	SC2	0	8	0	296	1	0.00537634	0	0	Low cell support
Pf3D7_08_v3	169455	SNP	PASS	13.07	1	2160	2788	0.873	G,C	SC1	0	5	0	185	4	0.0143369	0	0	Low cell support
Pf3D7_08_v3	169455	SNP	PASS	13.07	1	2160	2788	0.873	G,C	Doublet					0	0	0	0	Low cell support
Pf3D7_08_v3	169505	SNP	PASS	8.93	1	1469	2772	0.683	C,A	SC7	0	34	0	1198	10	0.0384615	0	0	Clean	0
Pf3D7_08_v3	169505	SNP	PASS	8.93	1	1469	2772	0.683	C,A	SC6					0	0	0	0	Low cell support
Pf3D7_08_v3	169505	SNP	PASS	8.93	1	1469	2772	0.683	C,A	SC5	1	30	1074	0	0	0	3	0.0151515	Low cell support
Pf3D7_08_v3	169505	SNP	PASS	8.93	1	1469	2772	0.683	C,A	SC3					0	0	0	0	Low cell support
Pf3D7_08_v3	169505	SNP	PASS	8.93	1	1469	2772	0.683	C,A	SC2	0	3	0	99	1	0.00537634	0	0	Low cell support
Pf3D7_08_v3	169505	SNP	PASS	8.93	1	1469	2772	0.683	C,A	SC1	0	20	0	740	3	0.0107527	0	0	Low cell support
Pf3D7_08_v3	169505	SNP	PASS	8.93	1	1469	2772	0.683	C,A	Doublet					0	0	0	0	Low cell support
Pf3D7_08_v3	169512	SNP	PASS	12.32	1	1545	2748	0.698	C,T	SC7	0	39	0	1443	11	0.0384615	0	0	Clean	0
Pf3D7_08_v3	169512	SNP	PASS	12.32	1	1545	2748	0.698	C,T	SC6	0	2	0	74	1	0.0140845	0	0	Low cell support
Pf3D7_08_v3	169512	SNP	PASS	12.32	1	1545	2748	0.698	C,T	SC5	1	21	681	0	0	0	3	0.0151515	Low cell support
Pf3D7_08_v3	169512	SNP	PASS	12.32	1	1545	2748	0.698	C,T	SC3	0	3	0	111	1	0.0285714	0	0	Low cell support
Pf3D7_08_v3	169512	SNP	PASS	12.32	1	1545	2748	0.698	C,T	SC2	0	3	0	111	1	0.00537634	0	0	Low cell support
Pf3D7_08_v3	169512	SNP	PASS	12.32	1	1545	2748	0.698	C,T	SC1	0	25	0	913	4	0.0143369	0	0	Low cell support
Pf3D7_08_v3	169512	SNP	PASS	12.32	1	1545	2748	0.698	C,T	Doublet					0	0	0	0	Low cell support
Pf3D7_08_v3	179831	SNP	PASS	2.67		1	3324	5.452e-05	C,T	SC7	0	9	0	333	3	0.0164835	0	0	Low cell support
Pf3D7_08_v3	179831	SNP	PASS	2.67		1	3324	5.452e-05	C,T	SC6					0	0	0	0	Low cell support
Pf3D7_08_v3	179831	SNP	PASS	2.67		1	3324	5.452e-05	C,T	SC5	1	34	1258	0	0	0	7	0.0252525	Low cell support
Pf3D7_08_v3	179831	SNP	PASS	2.67		1	3324	5.452e-05	C,T	SC3					0	0	0	0	Low cell support
Pf3D7_08_v3	179831	SNP	PASS	2.67		1	3324	5.452e-05	C,T	SC2					0	0	0	0	Low cell support
Pf3D7_08_v3	179831	SNP	PASS	2.67		1	3324	5.452e-05	C,T	SC1					0	0	0	0	Low cell support
Pf3D7_08_v3	179831	SNP	PASS	2.67		1	3324	5.452e-05	C,T	Doublet	1	2	62	0	0	0	1	0.03125	Low cell support
Pf3D7_08_v3	185635	SNP	PASS	13.41	1	1208	2682	0.391	G,T	SC7	0	21	0	753	2	0.010989	0	0	Low cell support
Pf3D7_08_v3	185635	SNP	PASS	13.41	1	1208	2682	0.391	G,T	SC6	0	8	0	296	1	0.0140845	0	0	Low cell support
Pf3D7_08_v3	185635	SNP	PASS	13.41	1	1208	2682	0.391	G,T	SC5	0	18	0	653	2	0.010101	0	0	Low cell support
Pf3D7_08_v3	185635	SNP	PASS	13.41	1	1208	2682	0.391	G,T	SC3					0	0	0	0	Low cell support
Pf3D7_08_v3	185635	SNP	PASS	13.41	1	1208	2682	0.391	G,T	SC2	1	34	1234	0	0	0	5	0.0268817	Low cell support
Pf3D7_08_v3	185635	SNP	PASS	13.41	1	1208	2682	0.391	G,T	SC1					0	0	0	0	Low cell support
Pf3D7_08_v3	185635	SNP	PASS	13.41	1	1208	2682	0.391	G,T	Doublet					0	0	0	0	Low cell support
Pf3D7_08_v3	189687	SNP	PASS	9.91	1	66	3300	0.009744	T,C	SC7	1	172	6340	0	0	0	34	0.148352	Clean	1
Pf3D7_08_v3	189687	SNP	PASS	9.91	1	66	3300	0.009744	T,C	SC6					0	0	0	0	Low cell support
Pf3D7_08_v3	189687	SNP	PASS	9.91	1	66	3300	0.009744	T,C	SC5	0	150	0	5478	22	0.0909091	0	0	Clean	0
Pf3D7_08_v3	189687	SNP	PASS	9.91	1	66	3300	0.009744	T,C	SC3					0	0	0	0	Low cell support
Pf3D7_08_v3	189687	SNP	PASS	9.91	1	66	3300	0.009744	T,C	SC2	1	110	4070	0	0	0	11	0.0483871	Clean	1
Pf3D7_08_v3	189687	SNP	PASS	9.91	1	66	3300	0.009744	T,C	SC1					0	0	0	0	Low cell support
Pf3D7_08_v3	189687	SNP	PASS	9.91	1	66	3300	0.009744	T,C	Doublet					0	0	0	0	Low cell support
Pf3D7_08_v3	191200	SNP	PASS	6.38		433	3298	0.166	T,C	SC7	1	96	3432	0	0	0	5	0.0164835	Low cell support
Pf3D7_08_v3	191200	SNP	PASS	6.38		433	3298	0.166	T,C	SC6	1	6	186	0	0	0	2	0.0140845	Low cell support
Pf3D7_08_v3	191200	SNP	PASS	6.38		433	3298	0.166	T,C	SC5	0	25	0	901	4	0.020202	0	0	Low cell support
Pf3D7_08_v3	191200	SNP	PASS	6.38		433	3298	0.166	T,C	SC3					0	0	0	0	Low cell support
Pf3D7_08_v3	191200	SNP	PASS	6.38		433	3298	0.166	T,C	SC2	1	37	1285	0	0	0	3	0.016129	Low cell support
Pf3D7_08_v3	191200	SNP	PASS	6.38		433	3298	0.166	T,C	SC1					0	0	0	0	Low cell support
Pf3D7_08_v3	191200	SNP	PASS	6.38		433	3298	0.166	T,C	Doublet					0	0	0	0	Low cell support
Pf3D7_08_v3	191552	SNP	PASS	10.16		145	3212	0.02	G,A	SC7	0	357	0	13029	63	0.258242	0	0	Clean	0
Pf3D7_08_v3	191552	SNP	PASS	10.16		145	3212	0.02	G,A	SC6	0	44	0	1604	8	0.056338	0	0	Clean	0
Pf3D7_08_v3	191552	SNP	PASS	10.16		145	3212	0.02	G,A	SC5	1	644	23720	0	0	0	84	0.277778	Clean	1
Pf3D7_08_v3	191552	SNP	PASS	10.16		145	3212	0.02	G,A	SC3					0	0	0	0	Low cell support
Pf3D7_08_v3	191552	SNP	PASS	10.16		145	3212	0.02	G,A	SC2	1	408	14964	0	0	0	63	0.193548	Clean	1
Pf3D7_08_v3	191552	SNP	PASS	10.16		145	3212	0.02	G,A	SC1	0	1	0	37	1	0.00358423	0	0	Low cell support
Pf3D7_08_v3	191552	SNP	PASS	10.16		145	3212	0.02	G,A	Doublet	1	9	321	0	0	0	2	0.0625	Low cell support
Pf3D7_08_v3	200986	OVERLAP	PASS	7.78	1	749	3162	0.135	C,T	SC7	1	164	6056	0	0	0	14	0.0659341	Clean	1
Pf3D7_08_v3	200986	OVERLAP	PASS	7.78	1	749	3162	0.135	C,T	SC6	1	19	703	0	0	0	1	0.0140845	Low cell support
Pf3D7_08_v3	200986	OVERLAP	PASS	7.78	1	749	3162	0.135	C,T	SC5	0	62	0	2282	6	0.030303	0	0	Low cell support
Pf3D7_08_v3	200986	OVERLAP	PASS	7.78	1	749	3162	0.135	C,T	SC3					0	0	0	0	Low cell support
Pf3D7_08_v3	200986	OVERLAP	PASS	7.78	1	749	3162	0.135	C,T	SC2	0	2	0	74	1	0.00537634	0	0	Low cell support
Pf3D7_08_v3	200986	OVERLAP	PASS	7.78	1	749	3162	0.135	C,T	SC1	0	1	0	37	1	0.00358423	0	0	Low cell support
Pf3D7_08_v3	200986	OVERLAP	PASS	7.78	1	749	3162	0.135	C,T	Doublet					0	0	0	0	Low cell support
Pf3D7_08_v3	201048	SNP	PASS	11.28	1	4	3212	0.0003169	G,A	SC7	0	125	0	4589	10	0.0549451	0	0	Clean	0
Pf3D7_08_v3	201048	SNP	PASS	11.28	1	4	3212	0.0003169	G,A	SC6	0	2	0	74	2	0.028169	0	0	Low cell support
Pf3D7_08_v3	201048	SNP	PASS	11.28	1	4	3212	0.0003169	G,A	SC5	1	64	2356	0	0	0	7	0.0353535	Low cell support
Pf3D7_08_v3	201048	SNP	PASS	11.28	1	4	3212	0.0003169	G,A	SC3	1	1	37	0	0	0	1	0.0285714	Low cell support
Pf3D7_08_v3	201048	SNP	PASS	11.28	1	4	3212	0.0003169	G,A	SC2	1	12	444	0	0	0	3	0.016129	Low cell support
Pf3D7_08_v3	201048	SNP	PASS	11.28	1	4	3212	0.0003169	G,A	SC1	0	19	148	555	1	0.00358423	2	0.00716846	Low cell support
Pf3D7_08_v3	201048	SNP	PASS	11.28	1	4	3212	0.0003169	G,A	Doublet	1	1	37	0	0	0	1	0.03125	Low cell support
Pf3D7_08_v3	201280	SNP	PASS	11.01	1	123	3180	0.043	C,T	SC7	1	48	1345	407	2	0.010989	7	0.0384615	Low cell support
Pf3D7_08_v3	201280	SNP	PASS	11.01	1	123	3180	0.043	C,T	SC6					0	0	0	0	Low cell support
Pf3D7_08_v3	201280	SNP	PASS	11.01	1	123	3180	0.043	C,T	SC5	0	31	0	1135	10	0.0505051	0	0	Clean	0
Pf3D7_08_v3	201280	SNP	PASS	11.01	1	123	3180	0.043	C,T	SC3	0	1	0	37	1	0.0285714	0	0	Low cell support
Pf3D7_08_v3	201280	SNP	PASS	11.01	1	123	3180	0.043	C,T	SC2	1	61	2197	0	0	0	9	0.0430108	Clean	1
Pf3D7_08_v3	201280	SNP	PASS	11.01	1	123	3180	0.043	C,T	SC1	1	13	457	0	0	0	4	0.0143369	Low cell support
Pf3D7_08_v3	201280	SNP	PASS	11.01	1	123	3180	0.043	C,T	Doublet					0	0	0	0	Low cell support
Pf3D7_08_v3	201286	SNP	PASS	11.77	1	243	3166	0.063	C,G	SC7	1	49	1765	0	0	0	9	0.043956	Clean	1
Pf3D7_08_v3	201286	SNP	PASS	11.77	1	243	3166	0.063	C,G	SC6					0	0	0	0	Low cell support
Pf3D7_08_v3	201286	SNP	PASS	11.77	1	243	3166	0.063	C,G	SC5	1	44	1616	0	0	0	10	0.0505051	Clean	1
Pf3D7_08_v3	201286	SNP	PASS	11.77	1	243	3166	0.063	C,G	SC3	1	1	37	0	0	0	1	0.0285714	Low cell support
Pf3D7_08_v3	201286	SNP	PASS	11.77	1	243	3166	0.063	C,G	SC2	0	60	0	2086	9	0.0430108	0	0	Clean	0
Pf3D7_08_v3	201286	SNP	PASS	11.77	1	243	3166	0.063	C,G	SC1	0	11	0	407	3	0.0107527	0	0	Low cell support
Pf3D7_08_v3	201286	SNP	PASS	11.77	1	243	3166	0.063	C,G	Doublet					0	0	0	0	Low cell support
Pf3D7_08_v3	202231	OVERLAP	PASS	7.78	1	1481	2724	0.614	C,T	SC7	1	45	1653	0	1	0.00549451	1	0.00549451	Low cell support
Pf3D7_08_v3	202231	OVERLAP	PASS	7.78	1	1481	2724	0.614	C,T	SC6	1	5	185	0	0	0	0	0	Low cell support
Pf3D7_08_v3	202231	OVERLAP	PASS	7.78	1	1481	2724	0.614	C,T	SC5	1	5	148	37	1	0.00505051	0	0	Low cell support
Pf3D7_08_v3	202231	OVERLAP	PASS	7.78	1	1481	2724	0.614	C,T	SC3					0	0	0	0	Low cell support
Pf3D7_08_v3	202231	OVERLAP	PASS	7.78	1	1481	2724	0.614	C,T	SC2	0	16	148	444	2	0.0107527	1	0.00537634	Low cell support
Pf3D7_08_v3	202231	OVERLAP	PASS	7.78	1	1481	2724	0.614	C,T	SC1	0	13	185	296	3	0.0107527	1	0.00358423	Low cell support
Pf3D7_08_v3	202231	OVERLAP	PASS	7.78	1	1481	2724	0.614	C,T	Doublet					0	0	0	0	Low cell support
Pf3D7_08_v3	203139	OVERLAP	PASS	8.25		464	3024	0.257	A,T	SC7	0	22	185	629	12	0.0604396	7	0.0384615	Noisy
Pf3D7_08_v3	203139	OVERLAP	PASS	8.25		464	3024	0.257	A,T	SC6	0	1	0	37	1	0.0140845	1	0.0140845	Low cell support
Pf3D7_08_v3	203139	OVERLAP	PASS	8.25		464	3024	0.257	A,T	SC5	0	24	333	555	16	0.0707071	21	0.0858586	Non distinct
Pf3D7_08_v3	203139	OVERLAP	PASS	8.25		464	3024	0.257	A,T	SC3					2	0.0285714	1	0.0285714	Low cell support
Pf3D7_08_v3	203139	OVERLAP	PASS	8.25		464	3024	0.257	A,T	SC2	1	34	1160	74	0	0	15	0.0645161	Clean	1
Pf3D7_08_v3	203139	OVERLAP	PASS	8.25		464	3024	0.257	A,T	SC1	1	65	2332	37	1	0.00358423	24	0.0752688	Clean	1
Pf3D7_08_v3	203139	OVERLAP	PASS	8.25		464	3024	0.257	A,T	Doublet	1	3	111	0	0	0	1	0.03125	Low cell support
Pf3D7_08_v3	203272	SNP	PASS	11.5		2665	2686	0.992	A,G	SC7	0	100	0	3636	27	0.137363	0	0	Clean	0
Pf3D7_08_v3	203272	SNP	PASS	11.5		2665	2686	0.992	A,G	SC6	0	30	0	1110	4	0.0422535	0	0	Low cell support
Pf3D7_08_v3	203272	SNP	PASS	11.5		2665	2686	0.992	A,G	SC5	0	78	148	2690	26	0.111111	2	0.010101	Clean	0
Pf3D7_08_v3	203272	SNP	PASS	11.5		2665	2686	0.992	A,G	SC3	0	10	0	370	4	0.114286	0	0	Low cell support
Pf3D7_08_v3	203272	SNP	PASS	11.5		2665	2686	0.992	A,G	SC2	0	17	74	543	8	0.0430108	1	0.00537634	Noisy
Pf3D7_08_v3	203272	SNP	PASS	11.5		2665	2686	0.992	A,G	SC1	0	83	37	2962	19	0.0645161	0	0	Clean	0
Pf3D7_08_v3	203272	SNP	PASS	11.5		2665	2686	0.992	A,G	Doublet	0	10	0	370	2	0.0625	0	0	Low cell support
Pf3D7_08_v3	203940	SNP	PASS	3.83		26	3288	0.003141	A,T	SC7	0	49	0	1813	14	0.0714286	0	0	Clean	0
Pf3D7_08_v3	203940	SNP	PASS	3.83		26	3288	0.003141	A,T	SC6	0	14	0	518	4	0.056338	0	0	Low cell support
Pf3D7_08_v3	203940	SNP	PASS	3.83		26	3288	0.003141	A,T	SC5	1	72	2664	0	0	0	18	0.0808081	Clean	1
Pf3D7_08_v3	203940	SNP	PASS	3.83		26	3288	0.003141	A,T	SC3	1	2	74	0	0	0	1	0.0285714	Low cell support
Pf3D7_08_v3	203940	SNP	PASS	3.83		26	3288	0.003141	A,T	SC2	1	7	247	0	0	0	4	0.016129	Low cell support
Pf3D7_08_v3	203940	SNP	PASS	3.83		26	3288	0.003141	A,T	SC1	1	1	37	0	0	0	1	0.00358423	Low cell support
Pf3D7_08_v3	203940	SNP	PASS	3.83		26	3288	0.003141	A,T	Doublet	1	22	580	222	1	0.03125	2	0.0625	Low cell support
Pf3D7_08_v3	206113	SNP	PASS	10.59	1	466	3414	0.078	G,A	SC7	0	248	0	9127	48	0.186813	0	0	Clean	0
Pf3D7_08_v3	206113	SNP	PASS	10.59	1	466	3414	0.078	G,A	SC6	0	15	0	543	5	0.0704225	0	0	Low cell support
Pf3D7_08_v3	206113	SNP	PASS	10.59	1	466	3414	0.078	G,A	SC5	1	273	10053	0	0	0	44	0.166667	Clean	1
Pf3D7_08_v3	206113	SNP	PASS	10.59	1	466	3414	0.078	G,A	SC3					0	0	0	0	Low cell support
Pf3D7_08_v3	206113	SNP	PASS	10.59	1	466	3414	0.078	G,A	SC2	1	126	4638	0	0	0	35	0.145161	Clean	1
Pf3D7_08_v3	206113	SNP	PASS	10.59	1	466	3414	0.078	G,A	SC1					0	0	0	0	Low cell support
Pf3D7_08_v3	206113	SNP	PASS	10.59	1	466	3414	0.078	G,A	Doublet					0	0	0	0	Low cell support
Pf3D7_08_v3	206626	SNP	PASS	10.36	1	201	3500	0.032	A,C	SC7	1	122	4514	0	0	0	29	0.137363	Clean	1
Pf3D7_08_v3	206626	SNP	PASS	10.36	1	201	3500	0.032	A,C	SC6	1	36	1332	0	0	0	9	0.0985915	Clean	1
Pf3D7_08_v3	206626	SNP	PASS	10.36	1	201	3500	0.032	A,C	SC5	1	154	5662	0	0	0	34	0.141414	Clean	1
Pf3D7_08_v3	206626	SNP	PASS	10.36	1	201	3500	0.032	A,C	SC3					0	0	0	0	Low cell support
Pf3D7_08_v3	206626	SNP	PASS	10.36	1	201	3500	0.032	A,C	SC2	0	45	0	1665	13	0.0591398	0	0	Clean	0
Pf3D7_08_v3	206626	SNP	PASS	10.36	1	201	3500	0.032	A,C	SC1					0	0	0	0	Low cell support
Pf3D7_08_v3	206626	SNP	PASS	10.36	1	201	3500	0.032	A,C	Doublet	1	6	222	0	0	0	1	0.03125	Low cell support
Pf3D7_08_v3	208085	SNP	PASS	11.72		22	3454	0.002346	G,T	SC7	1	26	962	0	0	0	8	0.0384615	Clean	1
Pf3D7_08_v3	208085	SNP	PASS	11.72		22	3454	0.002346	G,T	SC6					0	0	0	0	Low cell support
Pf3D7_08_v3	208085	SNP	PASS	11.72		22	3454	0.002346	G,T	SC5	1	13	481	0	0	0	5	0.0252525	Low cell support
Pf3D7_08_v3	208085	SNP	PASS	11.72		22	3454	0.002346	G,T	SC3					0	0	0	0	Low cell support
Pf3D7_08_v3	208085	SNP	PASS	11.72		22	3454	0.002346	G,T	SC2	0	27	0	987	10	0.0376344	0	0	Clean	0
Pf3D7_08_v3	208085	SNP	PASS	11.72		22	3454	0.002346	G,T	SC1					0	0	0	0	Low cell support
Pf3D7_08_v3	208085	SNP	PASS	11.72		22	3454	0.002346	G,T	Doublet					0	0	0	0	Low cell support
Pf3D7_08_v3	211471	SNP	PASS	8.43		11	3492	0.126	T,A	SC7	0	968	12453	22907	334	0.681319	155	0.483516	Non distinct
Pf3D7_08_v3	211471	SNP	PASS	8.43		11	3492	0.126	T,A	SC6	0	145	2481	2775	39	0.267606	31	0.211268	Non distinct
Pf3D7_08_v3	211471	SNP	PASS	8.43		11	3492	0.126	T,A	SC5	1	1277	46541	0	0	0	665	0.838384	Clean	1
Pf3D7_08_v3	211471	SNP	PASS	8.43		11	3492	0.126	T,A	SC3					0	0	0	0	Low cell support
Pf3D7_08_v3	211471	SNP	PASS	8.43		11	3492	0.126	T,A	SC2	1	601	22021	0	0	0	366	0.591398	Clean	1
Pf3D7_08_v3	211471	SNP	PASS	8.43		11	3492	0.126	T,A	SC1					0	0	0	0	Low cell support
Pf3D7_08_v3	211471	SNP	PASS	8.43		11	3492	0.126	T,A	Doublet	1	45	1197	432	9	0.125	18	0.1875	Clean	1
Pf3D7_08_v3	215257	OVERLAP	PASS	6.64	1	2511	2930	0.881	G,T	SC7	1	381	9980	3925	9	0.0494505	17	0.0659341	Clean	1
Pf3D7_08_v3	215257	OVERLAP	PASS	6.64	1	2511	2930	0.881	G,T	SC6	1	51	1406	469	1	0.0140845	2	0.028169	Low cell support
Pf3D7_08_v3	215257	OVERLAP	PASS	6.64	1	2511	2930	0.881	G,T	SC5	1	571	12794	7936	14	0.0707071	13	0.0555556	Noisy
Pf3D7_08_v3	215257	OVERLAP	PASS	6.64	1	2511	2930	0.881	G,T	SC3					0	0	0	0	Low cell support
Pf3D7_08_v3	215257	OVERLAP	PASS	6.64	1	2511	2930	0.881	G,T	SC2	0	667	185	23666	82	0.150538	0	0	Clean	0
Pf3D7_08_v3	215257	OVERLAP	PASS	6.64	1	2511	2930	0.881	G,T	SC1					0	0	0	0	Low cell support
Pf3D7_08_v3	215257	OVERLAP	PASS	6.64	1	2511	2930	0.881	G,T	Doublet					0	0	0	0	Low cell support
Pf3D7_08_v3	218034	INDEL	PASS	13.21	1	105	3490	0.025	C,T	SC7	0	50	0	1850	6	0.0274725	0	0	Low cell support
Pf3D7_08_v3	218034	INDEL	PASS	13.21	1	105	3490	0.025	C,T	SC6	0	37	74	1283	2	0.028169	0	0	Low cell support
Pf3D7_08_v3	218034	INDEL	PASS	13.21	1	105	3490	0.025	C,T	SC5	1	107	3922	37	0	0	13	0.0555556	Clean	1
Pf3D7_08_v3	218034	INDEL	PASS	13.21	1	105	3490	0.025	C,T	SC3	1	7	259	0	0	0	2	0.0571429	Low cell support
Pf3D7_08_v3	218034	INDEL	PASS	13.21	1	105	3490	0.025	C,T	SC2	1	29	1049	0	0	0	5	0.0268817	Low cell support
Pf3D7_08_v3	218034	INDEL	PASS	13.21	1	105	3490	0.025	C,T	SC1	1	58	2110	0	0	0	10	0.0322581	Clean	1
Pf3D7_08_v3	218034	INDEL	PASS	13.21	1	105	3490	0.025	C,T	Doublet					0	0	0	0	Low cell support
Pf3D7_08_v3	229424	SNP	PASS	11.03	1	130	3200	0.041	C,T	SC7					0	0	0	0	Low cell support
Pf3D7_08_v3	229424	SNP	PASS	11.03	1	130	3200	0.041	C,T	SC6	1	4	148	0	0	0	1	0.0140845	Low cell support
Pf3D7_08_v3	229424	SNP	PASS	11.03	1	130	3200	0.041	C,T	SC5	0	30	0	1086	2	0.010101	0	0	Low cell support
Pf3D7_08_v3	229424	SNP	PASS	11.03	1	130	3200	0.041	C,T	SC3	0	1	0	37	1	0.0285714	0	0	Low cell support
Pf3D7_08_v3	229424	SNP	PASS	11.03	1	130	3200	0.041	C,T	SC2	1	16	592	0	0	0	1	0.00537634	Low cell support
Pf3D7_08_v3	229424	SNP	PASS	11.03	1	130	3200	0.041	C,T	SC1					0	0	0	0	Low cell support
Pf3D7_08_v3	229424	SNP	PASS	11.03	1	130	3200	0.041	C,T	Doublet					0	0	0	0	Low cell support
Pf3D7_08_v3	237548	SNP	PASS	6.81		433	3030	0.066	A,T	SC7	0	115	296	3923	33	0.164835	1	0.00549451	Clean	0
Pf3D7_08_v3	237548	SNP	PASS	6.81		433	3030	0.066	A,T	SC6	0	16	37	555	6	0.0704225	1	0.0140845	Low cell support
Pf3D7_08_v3	237548	SNP	PASS	6.81		433	3030	0.066	A,T	SC5	1	55	1974	37	1	0.00505051	4	0.020202	Low cell support
Pf3D7_08_v3	237548	SNP	PASS	6.81		433	3030	0.066	A,T	SC3	1	14	518	0	0	0	1	0.0285714	Low cell support
Pf3D7_08_v3	237548	SNP	PASS	6.81		433	3030	0.066	A,T	SC2	1	64	2332	0	0	0	18	0.0860215	Clean	1
Pf3D7_08_v3	237548	SNP	PASS	6.81		433	3030	0.066	A,T	SC1	1	48	1740	0	0	0	24	0.0752688	Clean	1
Pf3D7_08_v3	237548	SNP	PASS	6.81		433	3030	0.066	A,T	Doublet					0	0	0	0	Low cell support
Pf3D7_08_v3	242001	SNP	PASS	10.7		727	3106	0.145	T,G	SC7	1	424	15568	0	0	0	82	0.230769	Clean	1
Pf3D7_08_v3	242001	SNP	PASS	10.7		727	3106	0.145	T,G	SC6	1	145	5317	0	0	0	18	0.15493	Clean	1
Pf3D7_08_v3	242001	SNP	PASS	10.7		727	3106	0.145	T,G	SC5	0	665	0	24363	131	0.282828	0	0	Clean	0
Pf3D7_08_v3	242001	SNP	PASS	10.7		727	3106	0.145	T,G	SC3					0	0	0	0	Low cell support
Pf3D7_08_v3	242001	SNP	PASS	10.7		727	3106	0.145	T,G	SC2	0	951	0	34863	151	0.193548	0	0	Clean	0
Pf3D7_08_v3	242001	SNP	PASS	10.7		727	3106	0.145	T,G	SC1	0	74	0	2726	12	0.0430108	0	0	Clean	0
Pf3D7_08_v3	242001	SNP	PASS	10.7		727	3106	0.145	T,G	Doublet	0	21	333	444	1	0.03125	1	0.03125	Low cell support
Pf3D7_08_v3	242226	SNP	PASS	11.45	1	697	2730	0.404	C,A	SC7	1	110	4058	0	0	0	30	0.120879	Clean	1
Pf3D7_08_v3	242226	SNP	PASS	11.45	1	697	2730	0.404	C,A	SC6	1	22	802	0	0	0	6	0.084507	Low cell support
Pf3D7_08_v3	242226	SNP	PASS	11.45	1	697	2730	0.404	C,A	SC5	1	219	4650	3417	15	0.0707071	26	0.116162	Non distinct
Pf3D7_08_v3	242226	SNP	PASS	11.45	1	697	2730	0.404	C,A	SC3	0	22	111	703	1	0.0285714	0	0	Low cell support
Pf3D7_08_v3	242226	SNP	PASS	11.45	1	697	2730	0.404	C,A	SC2	1	300	11028	0	0	0	46	0.16129	Clean	1
Pf3D7_08_v3	242226	SNP	PASS	11.45	1	697	2730	0.404	C,A	SC1	1	63	2295	0	0	0	9	0.0322581	Clean	1
Pf3D7_08_v3	242226	SNP	PASS	11.45	1	697	2730	0.404	C,A	Doublet	1	12	444	0	0	0	3	0.09375	Low cell support
Pf3D7_08_v3	242815	SNP	PASS	10.24	1	394	3318	0.063	G,A	SC7	0	34	0	1234	4	0.0164835	0	0	Low cell support
Pf3D7_08_v3	242815	SNP	PASS	10.24	1	394	3318	0.063	G,A	SC6	0	1	0	37	1	0.0140845	0	0	Low cell support
Pf3D7_08_v3	242815	SNP	PASS	10.24	1	394	3318	0.063	G,A	SC5	1	20	728	0	0	0	9	0.0454545	Clean	1
Pf3D7_08_v3	242815	SNP	PASS	10.24	1	394	3318	0.063	G,A	SC3					0	0	0	0	Low cell support
Pf3D7_08_v3	242815	SNP	PASS	10.24	1	394	3318	0.063	G,A	SC2	1	24	888	0	0	0	14	0.0645161	Clean	1
Pf3D7_08_v3	242815	SNP	PASS	10.24	1	394	3318	0.063	G,A	SC1	1	9	333	0	0	0	2	0.00716846	Low cell support
Pf3D7_08_v3	242815	SNP	PASS	10.24	1	394	3318	0.063	G,A	Doublet					0	0	0	0	Low cell support
Pf3D7_08_v3	243301	SNP	PASS	9.91	1	50	3258	0.012	C,T	SC7	0	103	0	3726	23	0.0934066	0	0	Clean	0
Pf3D7_08_v3	243301	SNP	PASS	9.91	1	50	3258	0.012	C,T	SC6	0	9	0	321	3	0.0422535	0	0	Low cell support
Pf3D7_08_v3	243301	SNP	PASS	9.91	1	50	3258	0.012	C,T	SC5	1	215	7859	0	0	0	33	0.146465	Clean	1
Pf3D7_08_v3	243301	SNP	PASS	9.91	1	50	3258	0.012	C,T	SC3	1	29	1073	0	0	0	3	0.0857143	Low cell support
Pf3D7_08_v3	243301	SNP	PASS	9.91	1	50	3258	0.012	C,T	SC2	1	306	11238	0	0	0	38	0.134409	Clean	1
Pf3D7_08_v3	243301	SNP	PASS	9.91	1	50	3258	0.012	C,T	SC1	1	49	1801	0	0	0	7	0.0250896	Low cell support
Pf3D7_08_v3	243301	SNP	PASS	9.91	1	50	3258	0.012	C,T	Doublet	1	5	185	0	0	0	1	0.03125	Low cell support
Pf3D7_08_v3	247238	SNP	PASS	12.7	1	706	3196	0.188	A,C	SC7	1	59	2183	0	0	0	2	0.010989	Low cell support
Pf3D7_08_v3	247238	SNP	PASS	12.7	1	706	3196	0.188	A,C	SC6					0	0	0	0	Low cell support
Pf3D7_08_v3	247238	SNP	PASS	12.7	1	706	3196	0.188	A,C	SC5	1	67	2479	0	0	0	9	0.0454545	Clean	1
Pf3D7_08_v3	247238	SNP	PASS	12.7	1	706	3196	0.188	A,C	SC3					0	0	0	0	Low cell support
Pf3D7_08_v3	247238	SNP	PASS	12.7	1	706	3196	0.188	A,C	SC2	0	45	0	1665	3	0.016129	0	0	Low cell support
Pf3D7_08_v3	247238	SNP	PASS	12.7	1	706	3196	0.188	A,C	SC1	0	20	0	716	1	0.00358423	0	0	Low cell support
Pf3D7_08_v3	247238	SNP	PASS	12.7	1	706	3196	0.188	A,C	Doublet					0	0	0	0	Low cell support
Pf3D7_08_v3	247410	SNP	PASS	10.26	1	25	3258	0.002885	T,C	SC7	0	59	0	2171	7	0.0384615	0	0	Low cell support
Pf3D7_08_v3	247410	SNP	PASS	10.26	1	25	3258	0.002885	T,C	SC6	0	5	0	185	2	0.028169	0	0	Low cell support
Pf3D7_08_v3	247410	SNP	PASS	10.26	1	25	3258	0.002885	T,C	SC5	1	32	1160	0	0	0	5	0.0252525	Low cell support
Pf3D7_08_v3	247410	SNP	PASS	10.26	1	25	3258	0.002885	T,C	SC3					0	0	0	0	Low cell support
Pf3D7_08_v3	247410	SNP	PASS	10.26	1	25	3258	0.002885	T,C	SC2	1	43	1579	0	0	0	4	0.0215054	Low cell support
Pf3D7_08_v3	247410	SNP	PASS	10.26	1	25	3258	0.002885	T,C	SC1	1	4	148	0	0	0	1	0.00358423	Low cell support
Pf3D7_08_v3	247410	SNP	PASS	10.26	1	25	3258	0.002885	T,C	Doublet	0	44	0	1592	1	0.03125	0	0	Low cell support
Pf3D7_08_v3	252698	SNP	PASS	11.32	1	149	3140	0.039	T,A	SC7	1	159	5751	0	0	0	19	0.0824176	Clean	1
Pf3D7_08_v3	252698	SNP	PASS	11.32	1	149	3140	0.039	T,A	SC6	1	56	2072	0	0	0	6	0.056338	Low cell support
Pf3D7_08_v3	252698	SNP	PASS	11.32	1	149	3140	0.039	T,A	SC5	0	135	74	4813	19	0.0707071	1	0.00505051	Clean	0
Pf3D7_08_v3	252698	SNP	PASS	11.32	1	149	3140	0.039	T,A	SC3					0	0	0	0	Low cell support
Pf3D7_08_v3	252698	SNP	PASS	11.32	1	149	3140	0.039	T,A	SC2	1	125	4457	0	0	0	13	0.0537634	Clean	1
Pf3D7_08_v3	252698	SNP	PASS	11.32	1	149	3140	0.039	T,A	SC1					0	0	0	0	Low cell support
Pf3D7_08_v3	252698	SNP	PASS	11.32	1	149	3140	0.039	T,A	Doublet	0	58	889	1197	2	0.0625	1	0.03125	Low cell support
Pf3D7_08_v3	255543	SNP	PASS	11.04	1	2856	2868	0.997	A,C	SC7	0	1294	0	47455	112	0.17033	0	0	Clean	0
Pf3D7_08_v3	255543	SNP	PASS	11.04	1	2856	2868	0.997	A,C	SC6	0	90	0	3306	11	0.056338	0	0	Clean	0
Pf3D7_08_v3	255543	SNP	PASS	11.04	1	2856	2868	0.997	A,C	SC5	0	431	0	15851	33	0.0858586	0	0	Clean	0
Pf3D7_08_v3	255543	SNP	PASS	11.04	1	2856	2868	0.997	A,C	SC3					0	0	0	0	Low cell support
Pf3D7_08_v3	255543	SNP	PASS	11.04	1	2856	2868	0.997	A,C	SC2	0	505	0	18552	37	0.0806452	0	0	Clean	0
Pf3D7_08_v3	255543	SNP	PASS	11.04	1	2856	2868	0.997	A,C	SC1	0	11	0	407	1	0.00358423	0	0	Low cell support
Pf3D7_08_v3	255543	SNP	PASS	11.04	1	2856	2868	0.997	A,C	Doublet	0	3	0	111	1	0.03125	0	0	Low cell support
Pf3D7_08_v3	255608	SNP	PASS	12.05	1	70	3068	0.008463	A,G	SC7	1	1253	44765	888	1	0.00549451	133	0.181319	Clean	1
Pf3D7_08_v3	255608	SNP	PASS	12.05	1	70	3068	0.008463	A,G	SC6	1	90	3246	0	0	0	13	0.0704225	Clean	1
Pf3D7_08_v3	255608	SNP	PASS	12.05	1	70	3068	0.008463	A,G	SC5	0	294	0	10802	42	0.0858586	0	0	Clean	0
Pf3D7_08_v3	255608	SNP	PASS	12.05	1	70	3068	0.008463	A,G	SC3					0	0	0	0	Low cell support
Pf3D7_08_v3	255608	SNP	PASS	12.05	1	70	3068	0.008463	A,G	SC2	1	361	13044	37	0	0	40	0.0913978	Clean	1
Pf3D7_08_v3	255608	SNP	PASS	12.05	1	70	3068	0.008463	A,G	SC1	1	9	321	0	0	0	2	0.00716846	Low cell support
Pf3D7_08_v3	255608	SNP	PASS	12.05	1	70	3068	0.008463	A,G	Doublet	1	14	247	247	1	0.03125	1	0.03125	Low cell support
Pf3D7_08_v3	255751	SNP	PASS	10.29	1	166	3030	0.026	C,A	SC7	1	756	27600	0	0	0	89	0.159341	Clean	1
Pf3D7_08_v3	255751	SNP	PASS	10.29	1	166	3030	0.026	C,A	SC6	1	191	6959	0	0	0	12	0.0704225	Clean	1
Pf3D7_08_v3	255751	SNP	PASS	10.29	1	166	3030	0.026	C,A	SC5	0	191	0	7031	27	0.0858586	0	0	Clean	0
Pf3D7_08_v3	255751	SNP	PASS	10.29	1	166	3030	0.026	C,A	SC3					0	0	0	0	Low cell support
Pf3D7_08_v3	255751	SNP	PASS	10.29	1	166	3030	0.026	C,A	SC2	1	255	9315	0	0	0	27	0.0913978	Clean	1
Pf3D7_08_v3	255751	SNP	PASS	10.29	1	166	3030	0.026	C,A	SC1	1	10	358	0	0	0	1	0.00358423	Low cell support
Pf3D7_08_v3	255751	SNP	PASS	10.29	1	166	3030	0.026	C,A	Doublet	1	35	703	580	2	0.03125	1	0.03125	Low cell support
Pf3D7_08_v3	258719	SNP	PASS	12.78	1	476	3240	0.194	T,C	SC7	1	202	7354	0	0	0	21	0.0604396	Clean	1
Pf3D7_08_v3	258719	SNP	PASS	12.78	1	476	3240	0.194	T,C	SC6	1	13	469	0	0	0	2	0.0140845	Low cell support
Pf3D7_08_v3	258719	SNP	PASS	12.78	1	476	3240	0.194	T,C	SC5	1	142	5182	0	0	0	15	0.0656566	Clean	1
Pf3D7_08_v3	258719	SNP	PASS	12.78	1	476	3240	0.194	T,C	SC3					0	0	0	0	Low cell support
Pf3D7_08_v3	258719	SNP	PASS	12.78	1	476	3240	0.194	T,C	SC2	0	122	0	4478	16	0.0645161	0	0	Clean	0
Pf3D7_08_v3	258719	SNP	PASS	12.78	1	476	3240	0.194	T,C	SC1	0	5	0	185	1	0.00358423	0	0	Low cell support
Pf3D7_08_v3	258719	SNP	PASS	12.78	1	476	3240	0.194	T,C	Doublet	0	23	0	851	1	0.03125	0	0	Low cell support
Pf3D7_08_v3	258868	SNP	PASS	6.03	1	64	3260	0.00493	A,C	SC7	1	127	4663	0	0	0	14	0.0604396	Clean	1
Pf3D7_08_v3	258868	SNP	PASS	6.03	1	64	3260	0.00493	A,C	SC6					0	0	0	0	Low cell support
Pf3D7_08_v3	258868	SNP	PASS	6.03	1	64	3260	0.00493	A,C	SC5	0	143	0	5291	13	0.0555556	0	0	Clean	0
Pf3D7_08_v3	258868	SNP	PASS	6.03	1	64	3260	0.00493	A,C	SC3					0	0	0	0	Low cell support
Pf3D7_08_v3	258868	SNP	PASS	6.03	1	64	3260	0.00493	A,C	SC2	1	98	3578	0	0	0	10	0.0430108	Clean	1
Pf3D7_08_v3	258868	SNP	PASS	6.03	1	64	3260	0.00493	A,C	SC1	1	11	407	0	0	0	1	0.00358423	Low cell support
Pf3D7_08_v3	258868	SNP	PASS	6.03	1	64	3260	0.00493	A,C	Doublet	1	4	148	0	0	0	1	0.03125	Low cell support
Pf3D7_08_v3	259888	SNP	PASS	13.28	1	2687	3304	0.807	G,C	SC7	0	29	0	1073	9	0.032967	0	0	Clean	0
Pf3D7_08_v3	259888	SNP	PASS	13.28	1	2687	3304	0.807	G,C	SC6	0	5	0	173	2	0.028169	0	0	Low cell support
Pf3D7_08_v3	259888	SNP	PASS	13.28	1	2687	3304	0.807	G,C	SC5	0	21	0	765	8	0.0353535	0	0	Clean	0
Pf3D7_08_v3	259888	SNP	PASS	13.28	1	2687	3304	0.807	G,C	SC3					0	0	0	0	Low cell support
Pf3D7_08_v3	259888	SNP	PASS	13.28	1	2687	3304	0.807	G,C	SC2	1	8	296	0	0	0	3	0.016129	Low cell support
Pf3D7_08_v3	259888	SNP	PASS	13.28	1	2687	3304	0.807	G,C	SC1	1	1	37	0	0	0	1	0.00358423	Low cell support
Pf3D7_08_v3	259888	SNP	PASS	13.28	1	2687	3304	0.807	G,C	Doublet					0	0	0	0	Low cell support
Pf3D7_08_v3	261331	SNP	PASS	4.3	1	504	3340	0.285	T,A	SC7	1	16	543	37	0	0	8	0.043956	Clean	1
Pf3D7_08_v3	261331	SNP	PASS	4.3	1	504	3340	0.285	T,A	SC6	1	5	173	0	0	0	4	0.028169	Low cell support
Pf3D7_08_v3	261331	SNP	PASS	4.3	1	504	3340	0.285	T,A	SC5	1	1	37	0	0	0	1	0.00505051	Low cell support
Pf3D7_08_v3	261331	SNP	PASS	4.3	1	504	3340	0.285	T,A	SC3					0	0	0	0	Low cell support
Pf3D7_08_v3	261331	SNP	PASS	4.3	1	504	3340	0.285	T,A	SC2	0	18	0	666	7	0.0376344	0	0	Low cell support
Pf3D7_08_v3	261331	SNP	PASS	4.3	1	504	3340	0.285	T,A	SC1	0	1	0	37	1	0.00358423	0	0	Low cell support
Pf3D7_08_v3	261331	SNP	PASS	4.3	1	504	3340	0.285	T,A	Doublet					0	0	0	0	Low cell support
Pf3D7_08_v3	262207	SNP	PASS	13.53	1	1147	3396	0.243	C,T	SC7	0	43	0	1591	9	0.043956	0	0	Clean	0
Pf3D7_08_v3	262207	SNP	PASS	13.53	1	1147	3396	0.243	C,T	SC6	0	6	0	222	1	0.0140845	0	0	Low cell support
Pf3D7_08_v3	262207	SNP	PASS	13.53	1	1147	3396	0.243	C,T	SC5	1	89	3269	0	0	0	12	0.0555556	Clean	1
Pf3D7_08_v3	262207	SNP	PASS	13.53	1	1147	3396	0.243	C,T	SC3					0	0	0	0	Low cell support
Pf3D7_08_v3	262207	SNP	PASS	13.53	1	1147	3396	0.243	C,T	SC2	1	30	1110	0	0	0	7	0.0322581	Low cell support
Pf3D7_08_v3	262207	SNP	PASS	13.53	1	1147	3396	0.243	C,T	SC1	1	52	1924	0	0	0	3	0.0107527	Low cell support
Pf3D7_08_v3	262207	SNP	PASS	13.53	1	1147	3396	0.243	C,T	Doublet					0	0	0	0	Low cell support
Pf3D7_08_v3	262211	SNP	PASS	13.51	1	1135	3396	0.239	A,T	SC7	0	42	0	1518	9	0.043956	0	0	Clean	0
Pf3D7_08_v3	262211	SNP	PASS	13.51	1	1135	3396	0.239	A,T	SC6	0	6	0	222	1	0.0140845	0	0	Low cell support
Pf3D7_08_v3	262211	SNP	PASS	13.51	1	1135	3396	0.239	A,T	SC5	1	104	3836	0	0	0	12	0.0555556	Clean	1
Pf3D7_08_v3	262211	SNP	PASS	13.51	1	1135	3396	0.239	A,T	SC3					0	0	0	0	Low cell support
Pf3D7_08_v3	262211	SNP	PASS	13.51	1	1135	3396	0.239	A,T	SC2	1	33	1221	0	0	0	8	0.0376344	Clean	1
Pf3D7_08_v3	262211	SNP	PASS	13.51	1	1135	3396	0.239	A,T	SC1	1	49	1813	0	0	0	3	0.0107527	Low cell support
Pf3D7_08_v3	262211	SNP	PASS	13.51	1	1135	3396	0.239	A,T	Doublet					0	0	0	0	Low cell support
Pf3D7_08_v3	262214	SNP	PASS	12.94	1	1156	3396	0.244	C,T	SC7	0	43	0	1579	9	0.043956	0	0	Clean	0
Pf3D7_08_v3	262214	SNP	PASS	12.94	1	1156	3396	0.244	C,T	SC6	0	6	0	222	1	0.0140845	0	0	Low cell support
Pf3D7_08_v3	262214	SNP	PASS	12.94	1	1156	3396	0.244	C,T	SC5	1	106	3898	0	0	0	12	0.0555556	Clean	1
Pf3D7_08_v3	262214	SNP	PASS	12.94	1	1156	3396	0.244	C,T	SC3					0	0	0	0	Low cell support
Pf3D7_08_v3	262214	SNP	PASS	12.94	1	1156	3396	0.244	C,T	SC2	1	33	1197	0	0	0	8	0.0376344	Clean	1
Pf3D7_08_v3	262214	SNP	PASS	12.94	1	1156	3396	0.244	C,T	SC1	1	50	1850	0	0	0	3	0.0107527	Low cell support
Pf3D7_08_v3	262214	SNP	PASS	12.94	1	1156	3396	0.244	C,T	Doublet					0	0	0	0	Low cell support
Pf3D7_08_v3	262461	SNP	PASS	13.61	1	1979	3304	0.773	G,A	SC7	1	95	3430	37	1	0.00549451	15	0.0604396	Clean	1
Pf3D7_08_v3	262461	SNP	PASS	13.61	1	1979	3304	0.773	G,A	SC6	1	36	1320	0	0	0	3	0.028169	Low cell support
Pf3D7_08_v3	262461	SNP	PASS	13.61	1	1979	3304	0.773	G,A	SC5	0	76	185	2627	11	0.040404	1	0.00505051	Clean	0
Pf3D7_08_v3	262461	SNP	PASS	13.61	1	1979	3304	0.773	G,A	SC3					0	0	0	0	Low cell support
Pf3D7_08_v3	262461	SNP	PASS	13.61	1	1979	3304	0.773	G,A	SC2	0	68	37	2467	14	0.0483871	1	0.00537634	Clean	0
Pf3D7_08_v3	262461	SNP	PASS	13.61	1	1979	3304	0.773	G,A	SC1	0	2	0	74	2	0.00716846	0	0	Low cell support
Pf3D7_08_v3	262461	SNP	PASS	13.61	1	1979	3304	0.773	G,A	Doublet					0	0	0	0	Low cell support
Pf3D7_08_v3	262473	OVERLAP	PASS	8.14	1	782	3338	0.425	C,A	SC7	1	267	9819	0	0	0	24	0.0714286	Clean	1
Pf3D7_08_v3	262473	OVERLAP	PASS	8.14	1	782	3338	0.425	C,A	SC6	1	73	2701	0	0	0	3	0.028169	Low cell support
Pf3D7_08_v3	262473	OVERLAP	PASS	8.14	1	782	3338	0.425	C,A	SC5	0	49	185	1628	10	0.0353535	1	0.00505051	Clean	0
Pf3D7_08_v3	262473	OVERLAP	PASS	8.14	1	782	3338	0.425	C,A	SC3					0	0	0	0	Low cell support
Pf3D7_08_v3	262473	OVERLAP	PASS	8.14	1	782	3338	0.425	C,A	SC2	1	85	3109	0	0	0	15	0.0537634	Clean	1
Pf3D7_08_v3	262473	OVERLAP	PASS	8.14	1	782	3338	0.425	C,A	SC1	1	3	111	0	0	0	3	0.0107527	Low cell support
Pf3D7_08_v3	262473	OVERLAP	PASS	8.14	1	782	3338	0.425	C,A	Doublet					0	0	0	0	Low cell support
Pf3D7_08_v3	265024	SNP	PASS	9.94	1	17	3290	0.003038	G,A	SC7	0	324	0	11904	27	0.0879121	0	0	Clean	0
Pf3D7_08_v3	265024	SNP	PASS	9.94	1	17	3290	0.003038	G,A	SC6	0	10	0	370	1	0.0140845	0	0	Low cell support
Pf3D7_08_v3	265024	SNP	PASS	9.94	1	17	3290	0.003038	G,A	SC5	1	184	6700	0	0	0	14	0.0555556	Clean	1
Pf3D7_08_v3	265024	SNP	PASS	9.94	1	17	3290	0.003038	G,A	SC3					0	0	0	0	Low cell support
Pf3D7_08_v3	265024	SNP	PASS	9.94	1	17	3290	0.003038	G,A	SC2	1	105	3861	0	0	0	12	0.0591398	Clean	1
Pf3D7_08_v3	265024	SNP	PASS	9.94	1	17	3290	0.003038	G,A	SC1					0	0	0	0	Low cell support
Pf3D7_08_v3	265024	SNP	PASS	9.94	1	17	3290	0.003038	G,A	Doublet	1	22	814	0	0	0	1	0.03125	Low cell support
Pf3D7_08_v3	266587	SNP	PASS	13.62	1	3397	3402	0.997	G,A	SC7	0	123	0	4551	22	0.0934066	0	0	Clean	0
Pf3D7_08_v3	266587	SNP	PASS	13.62	1	3397	3402	0.997	G,A	SC6	0	14	0	518	4	0.028169	0	0	Low cell support
Pf3D7_08_v3	266587	SNP	PASS	13.62	1	3397	3402	0.997	G,A	SC5	0	86	0	3182	11	0.0353535	0	0	Clean	0
Pf3D7_08_v3	266587	SNP	PASS	13.62	1	3397	3402	0.997	G,A	SC3					0	0	0	0	Low cell support
Pf3D7_08_v3	266587	SNP	PASS	13.62	1	3397	3402	0.997	G,A	SC2	0	79	0	2923	17	0.0645161	0	0	Clean	0
Pf3D7_08_v3	266587	SNP	PASS	13.62	1	3397	3402	0.997	G,A	SC1	0	16	0	592	3	0.0107527	0	0	Low cell support
Pf3D7_08_v3	266587	SNP	PASS	13.62	1	3397	3402	0.997	G,A	Doublet					0	0	0	0	Low cell support
Pf3D7_08_v3	273546	SNP	PASS	9.23	1	2	3312	0.00026	G,T	SC7	1	1006	37030	0	0	0	200	0.373626	Clean	1
Pf3D7_08_v3	273546	SNP	PASS	9.23	1	2	3312	0.00026	G,T	SC6	1	79	2911	0	0	0	21	0.140845	Clean	1
Pf3D7_08_v3	273546	SNP	PASS	9.23	1	2	3312	0.00026	G,T	SC5	1	1429	52496	0	0	0	239	0.388889	Clean	1
Pf3D7_08_v3	273546	SNP	PASS	9.23	1	2	3312	0.00026	G,T	SC3	1	2	74	0	0	0	1	0.0285714	Low cell support
Pf3D7_08_v3	273546	SNP	PASS	9.23	1	2	3312	0.00026	G,T	SC2	0	602	0	22035	127	0.236559	0	0	Clean	0
Pf3D7_08_v3	273546	SNP	PASS	9.23	1	2	3312	0.00026	G,T	SC1	0	10	0	370	1	0.00358423	0	0	Low cell support
Pf3D7_08_v3	273546	SNP	PASS	9.23	1	2	3312	0.00026	G,T	Doublet	1	13	333	148	1	0.03125	2	0.0625	Low cell support
Pf3D7_08_v3	274205	OVERLAP	PASS	7.59	1	1669	3082	0.515	T,C	SC7	1	400	8917	5847	107	0.263736	8	0.0384615	Ref inverted
Pf3D7_08_v3	274205	OVERLAP	PASS	7.59	1	1669	3082	0.515	T,C	SC6	1	27	740	259	10	0.0985915	0	0	Ref inverted
Pf3D7_08_v3	274205	OVERLAP	PASS	7.59	1	1669	3082	0.515	T,C	SC5	0	465	5069	12004	117	0.29798	10	0.0505051	Clean	0
Pf3D7_08_v3	274205	OVERLAP	PASS	7.59	1	1669	3082	0.515	T,C	SC3					0	0	0	0	Low cell support
Pf3D7_08_v3	274205	OVERLAP	PASS	7.59	1	1669	3082	0.515	T,C	SC2	1	208	4280	3380	58	0.155914	5	0.0268817	Ref inverted
Pf3D7_08_v3	274205	OVERLAP	PASS	7.59	1	1669	3082	0.515	T,C	SC1					0	0	0	0	Low cell support
Pf3D7_08_v3	274205	OVERLAP	PASS	7.59	1	1669	3082	0.515	T,C	Doublet					0	0	0	0	Low cell support
Pf3D7_08_v3	278017	SNP	PASS	5.48		468	2656	0.127	C,T	SC7	0	9	0	333	7	0.0274725	0	0	Low cell support
Pf3D7_08_v3	278017	SNP	PASS	5.48		468	2656	0.127	C,T	SC6					0	0	0	0	Low cell support
Pf3D7_08_v3	278017	SNP	PASS	5.48		468	2656	0.127	C,T	SC5	1	17	629	0	1	0.00505051	2	0.010101	Low cell support
Pf3D7_08_v3	278017	SNP	PASS	5.48		468	2656	0.127	C,T	SC3					0	0	0	0	Low cell support
Pf3D7_08_v3	278017	SNP	PASS	5.48		468	2656	0.127	C,T	SC2	1	62	2208	74	1	0.00537634	10	0.0376344	Clean	1
Pf3D7_08_v3	278017	SNP	PASS	5.48		468	2656	0.127	C,T	SC1					0	0	0	0	Low cell support
Pf3D7_08_v3	278017	SNP	PASS	5.48		468	2656	0.127	C,T	Doublet					0	0	0	0	Low cell support
Pf3D7_08_v3	279052	OVERLAP	PASS	9.67		175	3336	0.057	T,A	SC7	0	17	0	629	6	0.032967	0	0	Low cell support
Pf3D7_08_v3	279052	OVERLAP	PASS	9.67		175	3336	0.057	T,A	SC6	0	1	0	37	1	0.0140845	0	0	Low cell support
Pf3D7_08_v3	279052	OVERLAP	PASS	9.67		175	3336	0.057	T,A	SC5	1	19	703	0	0	0	9	0.0454545	Clean	1
Pf3D7_08_v3	279052	OVERLAP	PASS	9.67		175	3336	0.057	T,A	SC3	1	15	555	0	0	0	1	0.0285714	Low cell support
Pf3D7_08_v3	279052	OVERLAP	PASS	9.67		175	3336	0.057	T,A	SC2	1	7	235	0	0	0	2	0.0107527	Low cell support
Pf3D7_08_v3	279052	OVERLAP	PASS	9.67		175	3336	0.057	T,A	SC1	1	9	333	0	0	0	3	0.0107527	Low cell support
Pf3D7_08_v3	279052	OVERLAP	PASS	9.67		175	3336	0.057	T,A	Doublet					0	0	0	0	Low cell support
Pf3D7_08_v3	280180	SNP	PASS	12.61	1	354	3420	0.143	T,C	SC7	1	51	1887	0	0	0	5	0.0274725	Low cell support
Pf3D7_08_v3	280180	SNP	PASS	12.61	1	354	3420	0.143	T,C	SC6					0	0	0	0	Low cell support
Pf3D7_08_v3	280180	SNP	PASS	12.61	1	354	3420	0.143	T,C	SC5	1	9	333	0	0	0	4	0.020202	Low cell support
Pf3D7_08_v3	280180	SNP	PASS	12.61	1	354	3420	0.143	T,C	SC3					0	0	0	0	Low cell support
Pf3D7_08_v3	280180	SNP	PASS	12.61	1	354	3420	0.143	T,C	SC2	0	5	0	185	5	0.0215054	0	0	Low cell support
Pf3D7_08_v3	280180	SNP	PASS	12.61	1	354	3420	0.143	T,C	SC1	0	6	111	111	2	0.00716846	1	0.00358423	Low cell support
Pf3D7_08_v3	280180	SNP	PASS	12.61	1	354	3420	0.143	T,C	Doublet					0	0	0	0	Low cell support
Pf3D7_08_v3	280647	SNP	PASS	10.93	1	67	3406	0.015	T,C	SC7	1	72	2628	0	0	0	14	0.0659341	Clean	1
Pf3D7_08_v3	280647	SNP	PASS	10.93	1	67	3406	0.015	T,C	SC6	1	1	37	0	0	0	1	0.0140845	Low cell support
Pf3D7_08_v3	280647	SNP	PASS	10.93	1	67	3406	0.015	T,C	SC5	1	92	3331	37	1	0.00505051	20	0.0858586	Clean	1
Pf3D7_08_v3	280647	SNP	PASS	10.93	1	67	3406	0.015	T,C	SC3	1	17	629	0	0	0	2	0.0571429	Low cell support
Pf3D7_08_v3	280647	SNP	PASS	10.93	1	67	3406	0.015	T,C	SC2	0	88	0	3223	14	0.0698925	0	0	Clean	0
Pf3D7_08_v3	280647	SNP	PASS	10.93	1	67	3406	0.015	T,C	SC1	0	35	0	1271	7	0.0250896	0	0	Low cell support
Pf3D7_08_v3	280647	SNP	PASS	10.93	1	67	3406	0.015	T,C	Doublet	1	15	555	0	0	0	2	0.0625	Low cell support
Pf3D7_08_v3	285523	SNP	PASS	4.23		2	3428	0.0001565	T,C	SC7	1	229	8341	0	0	0	32	0.142857	Clean	1
Pf3D7_08_v3	285523	SNP	PASS	4.23		2	3428	0.0001565	T,C	SC6	1	25	913	0	0	0	4	0.056338	Low cell support
Pf3D7_08_v3	285523	SNP	PASS	4.23		2	3428	0.0001565	T,C	SC5	0	61	0	2257	8	0.0353535	0	0	Clean	0
Pf3D7_08_v3	285523	SNP	PASS	4.23		2	3428	0.0001565	T,C	SC3					0	0	0	0	Low cell support
Pf3D7_08_v3	285523	SNP	PASS	4.23		2	3428	0.0001565	T,C	SC2	1	25	913	0	0	0	9	0.0376344	Clean	1
Pf3D7_08_v3	285523	SNP	PASS	4.23		2	3428	0.0001565	T,C	SC1					0	0	0	0	Low cell support
Pf3D7_08_v3	285523	SNP	PASS	4.23		2	3428	0.0001565	T,C	Doublet					0	0	0	0	Low cell support
Pf3D7_08_v3	286068	OVERLAP	PASS	7.6		2063	2422	0.832	T,A	SC7	1	72	2591	37	0	0	21	0.104396	Clean	1
Pf3D7_08_v3	286068	OVERLAP	PASS	7.6		2063	2422	0.832	T,A	SC6	1	1	37	0	0	0	1	0.0140845	Low cell support
Pf3D7_08_v3	286068	OVERLAP	PASS	7.6		2063	2422	0.832	T,A	SC5	1	34	1012	222	1	0.00505051	5	0.0252525	Low cell support
Pf3D7_08_v3	286068	OVERLAP	PASS	7.6		2063	2422	0.832	T,A	SC3					0	0	0	0	Low cell support
Pf3D7_08_v3	286068	OVERLAP	PASS	7.6		2063	2422	0.832	T,A	SC2	0	9	0	333	3	0.016129	0	0	Low cell support
Pf3D7_08_v3	286068	OVERLAP	PASS	7.6		2063	2422	0.832	T,A	SC1					0	0	0	0	Low cell support
Pf3D7_08_v3	286068	OVERLAP	PASS	7.6		2063	2422	0.832	T,A	Doublet					0	0	0	0	Low cell support
Pf3D7_08_v3	286371	SNP	PASS	4.66		13	2982	0.002115	T,G	SC7	0	127	25	4626	43	0.175824	2	0.010989	Clean	0
Pf3D7_08_v3	286371	SNP	PASS	4.66		13	2982	0.002115	T,G	SC6	0	17	0	629	4	0.0422535	0	0	Low cell support
Pf3D7_08_v3	286371	SNP	PASS	4.66		13	2982	0.002115	T,G	SC5	1	109	3973	0	0	0	36	0.131313	Clean	1
Pf3D7_08_v3	286371	SNP	PASS	4.66		13	2982	0.002115	T,G	SC3					0	0	0	0	Low cell support
Pf3D7_08_v3	286371	SNP	PASS	4.66		13	2982	0.002115	T,G	SC2	1	111	4095	0	0	0	23	0.0860215	Clean	1
Pf3D7_08_v3	286371	SNP	PASS	4.66		13	2982	0.002115	T,G	SC1					0	0	0	0	Low cell support
Pf3D7_08_v3	286371	SNP	PASS	4.66		13	2982	0.002115	T,G	Doublet					0	0	0	0	Low cell support
Pf3D7_08_v3	286429	SNP	PASS	12.02		2706	2828	0.971	A,G	SC7	0	338	0	12254	96	0.274725	0	0	Clean	0
Pf3D7_08_v3	286429	SNP	PASS	12.02		2706	2828	0.971	A,G	SC6	0	44	0	1568	17	0.126761	0	0	Clean	0
Pf3D7_08_v3	286429	SNP	PASS	12.02		2706	2828	0.971	A,G	SC5	0	247	0	9067	86	0.232323	0	0	Clean	0
Pf3D7_08_v3	286429	SNP	PASS	12.02		2706	2828	0.971	A,G	SC3					0	0	0	0	Low cell support
Pf3D7_08_v3	286429	SNP	PASS	12.02		2706	2828	0.971	A,G	SC2	0	175	0	6266	45	0.139785	0	0	Clean	0
Pf3D7_08_v3	286429	SNP	PASS	12.02		2706	2828	0.971	A,G	SC1					0	0	0	0	Low cell support
Pf3D7_08_v3	286429	SNP	PASS	12.02		2706	2828	0.971	A,G	Doublet					0	0	0	0	Low cell support
Pf3D7_08_v3	286478	SNP	PASS	7.88		30	3124	0.005582	C,G	SC7	1	653	24017	0	0	0	161	0.373626	Clean	1
Pf3D7_08_v3	286478	SNP	PASS	7.88		30	3124	0.005582	C,G	SC6	1	79	2887	0	0	0	25	0.140845	Clean	1
Pf3D7_08_v3	286478	SNP	PASS	7.88		30	3124	0.005582	C,G	SC5	0	673	0	24816	180	0.373737	0	0	Clean	0
Pf3D7_08_v3	286478	SNP	PASS	7.88		30	3124	0.005582	C,G	SC3					0	0	0	0	Low cell support
Pf3D7_08_v3	286478	SNP	PASS	7.88		30	3124	0.005582	C,G	SC2	1	298	10954	0	0	0	80	0.204301	Clean	1
Pf3D7_08_v3	286478	SNP	PASS	7.88		30	3124	0.005582	C,G	SC1					0	0	0	0	Low cell support
Pf3D7_08_v3	286478	SNP	PASS	7.88		30	3124	0.005582	C,G	Doublet	1	4	111	37	1	0.03125	2	0.0625	Low cell support
Pf3D7_08_v3	287349	SNP	PASS	4.56	1	1	3098	8.106e-05	A,G	SC7	1	117	4305	0	0	0	29	0.137363	Clean	1
Pf3D7_08_v3	287349	SNP	PASS	4.56	1	1	3098	8.106e-05	A,G	SC6	1	34	1258	0	0	0	4	0.056338	Low cell support
Pf3D7_08_v3	287349	SNP	PASS	4.56	1	1	3098	8.106e-05	A,G	SC5	0	84	0	3048	22	0.0757576	0	0	Clean	0
Pf3D7_08_v3	287349	SNP	PASS	4.56	1	1	3098	8.106e-05	A,G	SC3					0	0	0	0	Low cell support
Pf3D7_08_v3	287349	SNP	PASS	4.56	1	1	3098	8.106e-05	A,G	SC2	1	54	1998	0	0	0	11	0.0537634	Clean	1
Pf3D7_08_v3	287349	SNP	PASS	4.56	1	1	3098	8.106e-05	A,G	SC1					0	0	0	0	Low cell support
Pf3D7_08_v3	287349	SNP	PASS	4.56	1	1	3098	8.106e-05	A,G	Doublet					0	0	0	0	Low cell support
Pf3D7_08_v3	288971	SNP	PASS	6.31		16	3100	0.002444	C,T	SC7	0	117	0	4305	38	0.164835	0	0	Clean	0
Pf3D7_08_v3	288971	SNP	PASS	6.31		16	3100	0.002444	C,T	SC6	0	32	0	1184	10	0.084507	0	0	Clean	0
Pf3D7_08_v3	288971	SNP	PASS	6.31		16	3100	0.002444	C,T	SC5	1	173	6281	0	0	0	62	0.227273	Clean	1
Pf3D7_08_v3	288971	SNP	PASS	6.31		16	3100	0.002444	C,T	SC3					0	0	0	0	Low cell support
Pf3D7_08_v3	288971	SNP	PASS	6.31		16	3100	0.002444	C,T	SC2	1	62	2246	0	0	0	24	0.107527	Clean	1
Pf3D7_08_v3	288971	SNP	PASS	6.31		16	3100	0.002444	C,T	SC1					0	0	0	0	Low cell support
Pf3D7_08_v3	288971	SNP	PASS	6.31		16	3100	0.002444	C,T	Doublet					0	0	0	0	Low cell support
Pf3D7_08_v3	291723	SNP	PASS	8.69		2120	2862	0.823	T,A	SC7	1	26	950	0	0	0	13	0.0659341	Clean	1
Pf3D7_08_v3	291723	SNP	PASS	8.69		2120	2862	0.823	T,A	SC6	1	2	62	0	0	0	2	0.028169	Low cell support
Pf3D7_08_v3	291723	SNP	PASS	8.69		2120	2862	0.823	T,A	SC5	0	29	0	1073	17	0.0808081	0	0	Clean	0
Pf3D7_08_v3	291723	SNP	PASS	8.69		2120	2862	0.823	T,A	SC3					0	0	0	0	Low cell support
Pf3D7_08_v3	291723	SNP	PASS	8.69		2120	2862	0.823	T,A	SC2	0	1	0	37	1	0.00537634	0	0	Low cell support
Pf3D7_08_v3	291723	SNP	PASS	8.69		2120	2862	0.823	T,A	SC1					0	0	0	0	Low cell support
Pf3D7_08_v3	291723	SNP	PASS	8.69		2120	2862	0.823	T,A	Doublet					0	0	0	0	Low cell support
Pf3D7_08_v3	296017	SNP	PASS	6.87	1	294	3144	0.066	A,T	SC7	1	821	30293	0	0	0	183	0.32967	Clean	1
Pf3D7_08_v3	296017	SNP	PASS	6.87	1	294	3144	0.066	A,T	SC6	1	148	5476	0	0	0	25	0.112676	Clean	1
Pf3D7_08_v3	296017	SNP	PASS	6.87	1	294	3144	0.066	A,T	SC5	0	715	0	26215	141	0.292929	0	0	Clean	0
Pf3D7_08_v3	296017	SNP	PASS	6.87	1	294	3144	0.066	A,T	SC3					0	0	0	0	Low cell support
Pf3D7_08_v3	296017	SNP	PASS	6.87	1	294	3144	0.066	A,T	SC2	1	311	11483	0	0	0	61	0.155914	Clean	1
Pf3D7_08_v3	296017	SNP	PASS	6.87	1	294	3144	0.066	A,T	SC1	1	4	148	0	0	0	1	0.00358423	Low cell support
Pf3D7_08_v3	296017	SNP	PASS	6.87	1	294	3144	0.066	A,T	Doublet					0	0	0	0	Low cell support
Pf3D7_08_v3	303354	SNP	PASS	7.86		36	3434	0.008663	C,T	SC7	0	671	0	24052	158	0.510989	0	0	Clean	0
Pf3D7_08_v3	303354	SNP	PASS	7.86		36	3434	0.008663	C,T	SC6	0	106	111	3787	22	0.239437	1	0.0140845	Clean	0
Pf3D7_08_v3	303354	SNP	PASS	7.86		36	3434	0.008663	C,T	SC5	1	1674	61251	111	1	0.00505051	336	0.727273	Clean	1
Pf3D7_08_v3	303354	SNP	PASS	7.86		36	3434	0.008663	C,T	SC3	1	2	74	0	0	0	1	0.0285714	Low cell support
Pf3D7_08_v3	303354	SNP	PASS	7.86		36	3434	0.008663	C,T	SC2	1	755	27671	0	0	0	163	0.489247	Clean	1
Pf3D7_08_v3	303354	SNP	PASS	7.86		36	3434	0.008663	C,T	SC1	1	17	629	0	0	0	4	0.0143369	Low cell support
Pf3D7_08_v3	303354	SNP	PASS	7.86		36	3434	0.008663	C,T	Doublet	1	76	2677	111	2	0.03125	25	0.1875	Clean	1
Pf3D7_08_v3	323221	SNP	PASS	13.55	1	2336	3372	0.854	G,T	SC7	1	735	26991	0	0	0	136	0.318681	Clean	1
Pf3D7_08_v3	323221	SNP	PASS	13.55	1	2336	3372	0.854	G,T	SC6	1	112	4108	0	0	0	10	0.084507	Clean	1
Pf3D7_08_v3	323221	SNP	PASS	13.55	1	2336	3372	0.854	G,T	SC5	0	629	0	23105	129	0.272727	0	0	Clean	0
Pf3D7_08_v3	323221	SNP	PASS	13.55	1	2336	3372	0.854	G,T	SC3					0	0	0	0	Low cell support
Pf3D7_08_v3	323221	SNP	PASS	13.55	1	2336	3372	0.854	G,T	SC2	0	362	37	13297	55	0.155914	1	0.00537634	Clean	0
Pf3D7_08_v3	323221	SNP	PASS	13.55	1	2336	3372	0.854	G,T	SC1					0	0	0	0	Low cell support
Pf3D7_08_v3	323221	SNP	PASS	13.55	1	2336	3372	0.854	G,T	Doublet					0	0	0	0	Low cell support
Pf3D7_08_v3	323740	OVERLAP	PASS	7.17		740	3006	0.302	T,A	SC7	0	78	691	2171	35	0.159341	6	0.0274725	Clean	0
Pf3D7_08_v3	323740	OVERLAP	PASS	7.17		740	3006	0.302	T,A	SC6	0	6	37	185	3	0.0422535	1	0.0140845	Low cell support
Pf3D7_08_v3	323740	OVERLAP	PASS	7.17		740	3006	0.302	T,A	SC5	1	67	2455	0	0	0	35	0.161616	Clean	1
Pf3D7_08_v3	323740	OVERLAP	PASS	7.17		740	3006	0.302	T,A	SC3					0	0	0	0	Low cell support
Pf3D7_08_v3	323740	OVERLAP	PASS	7.17		740	3006	0.302	T,A	SC2	1	78	2356	518	7	0.0376344	6	0.0268817	Low cell support
Pf3D7_08_v3	323740	OVERLAP	PASS	7.17		740	3006	0.302	T,A	SC1					0	0	0	0	Low cell support
Pf3D7_08_v3	323740	OVERLAP	PASS	7.17		740	3006	0.302	T,A	Doublet					0	0	0	0	Low cell support
Pf3D7_08_v3	323869	SNP	PASS	10.54		48	3318	0.007644	T,A	SC7	1	242	8942	0	0	0	95	0.274725	Clean	1
Pf3D7_08_v3	323869	SNP	PASS	10.54		48	3318	0.007644	T,A	SC6	1	26	962	0	0	0	11	0.112676	Clean	1
Pf3D7_08_v3	323869	SNP	PASS	10.54		48	3318	0.007644	T,A	SC5	1	161	5909	0	0	0	69	0.227273	Clean	1
Pf3D7_08_v3	323869	SNP	PASS	10.54		48	3318	0.007644	T,A	SC3					0	0	0	0	Low cell support
Pf3D7_08_v3	323869	SNP	PASS	10.54		48	3318	0.007644	T,A	SC2	0	105	0	3873	31	0.112903	0	0	Clean	0
[truncated: 15,107,476 more chars]
