## Supplementary Data data S11 for "A single cell atlas of sexual development in *Plasmodium falciparum*" (part 1 of 2)

### Sheet: 1.Legend
Genes that are present in atleast 25% of each of the stages in the donor parasites and GO analysis of the relevant sets
Sheet	Name	Description
Sheet 2	Stage genes	Genes that are present in atleast 25% of each of the field stages and average expression of all genes in the different stages and the proportion of cells in each stage expressing a gene
Sheet 3	Female (HE) GO	GO analysis for the genes detected female (HE) and not in any other stage
Sheet 4	Female (HE+LE) GO	GO analysis for the genes detected in female (HE) + female (LE) and not in any other stage
Sheet 5	Male (HE) GO	GO analysis for the genes detected in male (HE) and not in any other stage
Sheet 6	Male (HE+LE) GO	GO analysis for the genes detected in male (HE) + male (LE) and not in any other stage
Sheet 7	Asexual GO	GO analysis for the genes detected in asexual (early trophozoite and late ring) and not in any other stage
Sheet 8	Unspliced-spliced ratios	Unspliced to spliced mRNA counts ratio for the different donor stages
Sheet 9	Msq phenoplasm gns & exp	Genes important in the mosquito stages from phenoplasm and the expression in female (HE) and female (LE ) - The expression values are similar to those in sheet 1 for the respective stages to enable quick replication of manuscript results if necessary.
Description for sheet1; Stage genes
Column	Description
gene_id	gene ID
FH_genes	Genes expressed in atleast 25% of female (HE) genes indicated with 'y' and those not meeting this threshold are blank
FL_genes	Genes expressed in atleast 25% of female (LE) genes indicated with 'y' and those not meeting this threshold are blank
MH_genes	Genes expressed in atleast 25% of Male (HE) genes indicated with 'y' and those not meeting this threshold are blank
ML_genes	Genes expressed in atleast 25% of Male (LE) genes indicated with 'y' and those not meeting this threshold are blank
LR_genes	Genes expressed in atleast 25% of Late rings genes indicated with 'y' and those not meeting this threshold are blank
ET_genes	Genes expressed in atleast 25% of early trophozoite genes indicated with 'y' and those not meeting this threshold are blank
LT_exp	Average expression (seurat log normalised) for each gene for late ring stage
ET_exp	Average expression (seurat log normalised) for each gene for early trophozoites
FH_exp	Average expression (seurat log normalised) for each gene for female (HE)
FL_exp	Average expression (seurat log normalised) for each gene for female (LE)
MH_exp	Average expression (seurat log normalised) for each gene for male (HE)
ML_exp	Average expression (seurat log normalised) for each gene for male (LE)
LT_celProp	Proportion of cell expressing each gene in late ring stage
ET_celProp	Proportion of cell expressing each gene in early trophozoites
FH_celProp	Proportion of cell expressing each gene in female (HE)
FL_celProp	Proportion of cell expressing each gene in female (LE)
MH_celProp	Proportion of cell expressing each gene in male (HE)
ML_celProp	Proportion of cell expressing each gene in male (LE)
Gene	Genes symbol from plasmoDB if present
Product Description	Gene product description
Description for sheet 3-7
Column	Description
Ontology	GO ontology
ID	GO ID
Description	Description of the GO term
GeneRatio	Genes of interest in the gene set /total genes of interest
BgRatio	Genes of interest in the gene set /total number of genes in the background
pvalue	pvalue
p.adjust	adjusted pvalue
qvalue	qvalue cutoff
geneID	Gene IDs of the genes of interest in the GO gene set
Count	Number of genes from the cluster present in the genes from the GO gene set
Description for sheet 8
Column	Description
gene_id	Gene ID
fhe	Female (HE) unspliced (pre-mRNA) versus spliced (processed mRNA) ratios
fle	Female (LE) unspliced (pre-mRNA) versus spliced (processed mRNA) ratios
mhe	Male (HE) unspliced (pre-mRNA) versus spliced (processed mRNA) ratios
mle	Male (LE) unspliced (pre-mRNA) versus spliced (processed mRNA) ratios
lr	Late ring unspliced (pre-mRNA) versus spliced (processed mRNA) ratios
et	Early trophozoite unspliced (pre-mRNA) versus spliced (processed mRNA) ratios
TR_gene	Whether gene is among those described to be translationally repressed by lasonder et al.,
fh_fl_only	Whether gene is among those defined to be 'core' for both female (HE) and female (LE)
Description for sheet 9
Column	Description
Species	Species for which gene function was reported
Gene	Species Gene ID
Disruption	Whether the gene is disruptible
Ookinete	Phenotype in ookinete upon disruption
Oocyst	Phenotype in Oocyst upon disruption
Sporozoite	Phenotype in sporozoite upon disruption
gene_id	Gene ID or ortholog
FH_exp	Average expression (seurat log normalised) for each gene for female (HE)
FL_exp	Average expression (seurat log normalised) for each gene for female (LE)
FH_celProp	Proportion of cell expressing each gene in female (HE)
FL_celProp	Proportion of cell expressing each gene in female (LE)
Lasonder	Whether gene is among those described to be translationally repressed by lasonder et al.,

### Sheet: 2.Stage genes
gene_id	FH_genes	FL_genes	MH_genes	ML_genes	LR_genes	ET_genes	LT_exp	ET_exp	FH_exp	FL_exp	MH_exp	ML_exp	LT_celProp	ET_celProp	FH_celProp	FL_celProp	MH_celProp	ML_celProp	Gene	Product Description
PF3D7-0102800	y						0.00559816	0	0.187251	0.00992858	0.137259	0.163103	0.00303951	0	0.397906	0.00671141	0.168675	0.0740741	PF3D7-0102800	seipin domain-containing protein, putative
PF3D7-0102900	y		y		y	y	0.762825	0.679929	0.771015	0.209685	0.271848	0.152362	0.379939	0.349398	0.837696	0.130872	0.349398	0.0740741	PF3D7-0102900	aspartate--tRNA ligase
PF3D7-0103000	y		y				0.00171469	0	0.364343	0.0561739	0.189751	0.143122	0.00303951	0	0.617801	0.0369128	0.253012	0.0740741	PF3D7-0103000	vacuolar protein sorting-associated protein VTA1, putative
PF3D7-0103100	y		y				0.0738874	0.0797178	0.687817	0.100774	1.60886	0.165351	0.0395137	0.0481928	0.86911	0.0604027	0.891566	0.0740741	VPS51	vacuolar protein sorting-associated protein 51, putative
PF3D7-0103200	y		y				0.210062	0.293484	0.504624	0.0815487	0.283472	0.0829469	0.130699	0.168675	0.78534	0.0503356	0.361446	0.037037	NT4	nucleoside transporter 4
PF3D7-0103300	y		y				0.455344	0.408856	0.414463	0.0621725	0.451594	0	0.237082	0.216867	0.649215	0.0436242	0.46988	0	PF3D7-0103300	conserved protein, unknown function
PF3D7-0103400	y	y	y	y			0.179002	0.19421	2.24862	1.14657	1.39889	1.13694	0.0881459	0.108434	0.994764	0.614094	0.927711	0.481481	PF3D7-0103400	zinc-carboxypeptidase, putative
PF3D7-0103500	y		y				0	0.0263618	0.261107	0.0747527	0.747209	0.0694155	0	0.0120482	0.481675	0.0469799	0.698795	0.037037	PF3D7-0103500	conserved Plasmodium protein, unknown function
PF3D7-0103600	y		y				0.10045	0.176671	0.56918	0.122288	0.358009	0.0837345	0.0547112	0.0963855	0.722513	0.0771812	0.325301	0.037037	PSH1	ATP-dependent DNA/RNA helicase PSH1
PF3D7-0103700	y						0.0419422	0.0381259	0.244735	0.119993	0.0957191	0	0.0243161	0.0120482	0.465969	0.0738255	0.13253	0	PSTK	L-seryl-tRNA(Sec) kinase, putative
PF3D7-0103800	y	y					0	0	1.23237	0.899185	0.00603394	0	0	0	0.984293	0.506711	0.0120482	0	ARP1	actin-related protein ARP1, putative
PF3D7-0103900	y	y					0.0670717	0.040688	0.718365	0.435586	0.0952643	0.0706356	0.0395137	0.0240964	0.884817	0.268456	0.120482	0.037037	PIESP15	parasite-infected erythrocyte surface protein
PF3D7-0104100	y						0.00476744	0.029789	0.870631	0.393677	0.0277692	0	0.00303951	0.0120482	0.931937	0.248322	0.0361446	0	PF3D7-0104100	protein E140, putative
PF3D7-0104200	y						0.046947	0.169481	0.183509	0.0712647	0.0770952	0	0.0273556	0.0963855	0.445026	0.0503356	0.108434	0	PF3D7-0104200	StAR-related lipid transfer protein
PF3D7-0104300	y		y		y	y	0.855777	0.725297	0.818352	0.0558015	1.21789	0.228916	0.386018	0.337349	0.853403	0.0302013	0.771084	0.111111	UBP1	ubiquitin carboxyl-terminal hydrolase 1, putative
PF3D7-0104400	y	y					0.0299765	0.0472425	1.41639	0.842747	0.178311	0.161108	0.0182371	0.0240964	0.989529	0.47651	0.192771	0.0740741	LytB	4-hydroxy-3-methylbut-2-enyl diphosphate reductase
PF3D7-0104500	y		y				0.417845	0.499055	0.295038	0.268436	0.30123	0.253404	0.218845	0.240964	0.565445	0.174497	0.349398	0.111111	PF3D7-0104500	conserved protein, unknown function
PF3D7-0104600	y		y				0.0984245	0.0562169	0.294917	0.028756	0.392534	0	0.0486322	0.0240964	0.486911	0.0167785	0.409639	0	PF3D7-0104600	conserved Plasmodium protein, unknown function
PF3D7-0104700	y						0.00451873	0	0.223239	0	0	0	0.00303951	0	0.47644	0	0	0	MFR2	major facilitator superfamily-related transporter, putative
PF3D7-0105000	y		y				0.176692	0.0520235	0.154417	0	0.183869	0	0.109422	0.0240964	0.371728	0	0.26506	0	PF3D7-0105000	non-coding RNA
PF3D7-0105100	y	y					0.0112313	0	0.199959	0.424366	0.0196531	0.0804965	0.00607903	0	0.397906	0.255034	0.0240964	0.037037	PF3D7-0105100	conserved Apicomplexan protein, unknown function
PF3D7-0105200	y		y				0.111189	0.277972	0.26156	0.0140341	0.513673	0.241698	0.0638298	0.156627	0.539267	0.0100671	0.60241	0.111111	PF3D7-0105200	heptatricopeptide repeat and RAP domain-containing protein, putative
PF3D7-0105300	y	y	y	y			0.00814628	0.0512604	0.315124	0.751571	0.749925	1.45338	0.00303951	0.0361446	0.52356	0.422819	0.722892	0.555556	CAP	cyclase-associated protein
PF3D7-0105400.1	y						0	0	0.221263	0.340187	0.0297513	0	0	0	0.403141	0.204698	0.0361446	0	PF3D7-0105400.1	conserved Plasmodium protein, unknown function
PF3D7-0105500	y						0.00637239	0	0.161748	0	0.0232482	0	0.00303951	0	0.371728	0	0.0361446	0	PF3D7-0105500	conserved protein, unknown function
PF3D7-0105600	y		y				0.256968	0.27778	0.168406	0.00817139	0.334313	0	0.145897	0.180723	0.387435	0.0033557	0.39759	0	PF3D7-0105600	FtsJ-like methyltransferase, putative
PF3D7-0105700	y		y				0.00931361	0.0200785	0.746176	0.347067	1.27732	0.560689	0.00607903	0.0120482	0.905759	0.218121	0.855422	0.222222	PF3D7-0105700	asparagine-rich antigen Pfa35-2
PF3D7-0105800	y		y				0	0	0.628306	0.0709403	0.317704	0	0	0	0.842932	0.0469799	0.349398	0	PF3D7-0105800	cyclin-dependent kinases regulatory subunit, putative
PF3D7-0105900	y	y					0.00394389	0.0263618	1.40425	0.504887	0.0532043	0.154038	0.00303951	0.0120482	0.989529	0.305369	0.0722892	0.0740741	PF3D7-0105900	3'-5' exonuclease, putative
PF3D7-0106000	y						0.0323547	0.0540882	0.193985	0.131395	0.033263	0.0804965	0.0182371	0.0361446	0.434555	0.0838926	0.0361446	0.037037	PF3D7-0106000	conserved protein, unknown function
PF3D7-0106100	y		y				0.159336	0.248901	0.277919	0.0289347	0.523335	0	0.0972644	0.156627	0.560209	0.0201342	0.590361	0	PF3D7-0106100	V-type proton ATPase subunit C, putative
PF3D7-0106200	y						0.0415924	0.0156892	0.344989	0.158785	0.114712	0.0784718	0.0212766	0.0120482	0.581152	0.0973154	0.156627	0.037037	PF3D7-0106200	EF hand domain-containing protein, putative
PF3D7-0106300	y		y		y	y	0.800752	0.745484	0.518365	0.108568	1.12041	0.531183	0.410334	0.373494	0.780105	0.0704698	0.843373	0.222222	ATP6	calcium-transporting ATPase
PF3D7-0106400	y				y	y	0.682665	0.634128	0.687517	0.11259	0.149744	0	0.349544	0.337349	0.879581	0.0738255	0.180723	0	PF3D7-0106400	pre-rRNA-processing protein TSR2, putative
PF3D7-0106500	y		y				0.01921	0.0195938	0.511445	0.0234835	1.40071	0.41631	0.0121581	0.0120482	0.806283	0.0134228	0.891566	0.185185	PF3D7-0106500	conserved Plasmodium protein, unknown function
PF3D7-0106700	y						0.428007	0.462526	0.422682	0.0343369	0.239166	0	0.218845	0.240964	0.73822	0.0234899	0.228916	0	AARP2	small ribosomal subunit assembling AARP2 protein
PF3D7-0106800	y						0.0205189	0	0.623988	0.0361183	0.0230399	0	0.0151976	0	0.853403	0.0234899	0.0361446	0	RAB5c	ras-related protein Rab-5C
PF3D7-0106900	y		y				0.0393714	0.0630367	1.00878	0.220074	0.270762	0.0816167	0.0151976	0.0240964	0.937173	0.14094	0.289157	0.037037	IspD	2-C-methyl-D-erythritol 4-phosphate cytidylyltransferase, putative
PF3D7-0107000	y	y	y	y			0.00767881	0	1.12693	1.02889	2.15316	1.76607	0.00303951	0	0.979058	0.563758	1	0.666667	CEN1	centrin-1
PF3D7-0107100	y		y				0	0	0.226336	0.00971225	0.370705	0.0816167	0	0	0.429319	0.00671141	0.361446	0.037037	PF3D7-0107100	conserved protein, unknown function
PF3D7-0107300	y		y				0	0	0.792531	0.0919937	0.295288	0.0794914	0	0	0.905759	0.0604027	0.313253	0.037037	PF3D7-0107300	conserved Plasmodium protein, unknown function
PF3D7-0107400	y	y	y				0.119874	0.0396241	0.788269	0.416303	0.804142	0.514046	0.0699088	0.0361446	0.910995	0.255034	0.722892	0.222222	ATPk	ATP synthase-associated protein, putative
PF3D7-0107500	y		y	y	y	y	2.55345	2.11498	0.407742	0.203105	1.24136	0.739689	0.866261	0.759036	0.717277	0.127517	0.855422	0.296296	NCR1	Niemann-Pick type C1-related protein
PF3D7-0107600	y		y				0.0106723	0	0.479641	0.0798811	0.735784	0.246457	0.00607903	0	0.675393	0.0536913	0.60241	0.111111	eIK2	eukaryotic translation initiation factor 2-alpha kinase 2, putative
PF3D7-0107700	y						0.0158327	0	0.55255	0.114681	0.16502	0.0804965	0.00911854	0	0.806283	0.0738255	0.228916	0.037037	PF3D7-0107700	dolichyl-diphosphooligosaccharide--protein glycosyltransferase subunit OST3/OST6, putative
PF3D7-0107800	y		y				0.0212836	0.0920773	0.39037	0.0798849	0.241194	0	0.0151976	0.0481928	0.643979	0.0503356	0.253012	0	MRE11	double-strand break repair protein MRE11
PF3D7-0107900	y						0.0938514	0.14665	0.450335	0.0635594	0.0339282	0	0.0668693	0.0843373	0.748691	0.0436242	0.0481928	0	PF3D7-0107900	conserved Plasmodium protein, unknown function
PF3D7-0108000	y				y	y	0.762385	0.892506	0.62265	0.320014	0.118379	0.175725	0.392097	0.421687	0.853403	0.197987	0.144578	0.0740741	PF3D7-0108000	proteasome subunit beta type-3, putative
PF3D7-0108100	y						0.0515388	0.0473123	0.615954	0.0446704	0.0671842	0	0.0273556	0.0240964	0.86911	0.0302013	0.0843373	0	PF3D7-0108100	conserved protein, unknown function
PF3D7-0108300	y	y	y	y	y	y	2.3079	2.65479	1.27775	1.06093	1.56282	1.16246	0.820669	0.879518	0.984293	0.580537	0.939759	0.481481	ARP_PF3D7-0108300	conserved Plasmodium protein, unknown function
PF3D7-0108400.1	y						0.0484055	0	0.447878	0.204949	0.107575	0.0724865	0.0273556	0	0.675393	0.127517	0.144578	0.037037	PF3D7-0108400.1	mitochondrial carrier protein, putative
PF3D7-0108500	y				y	y	1.44628	0.881259	0.30783	0.118275	0.0948279	0	0.604863	0.433735	0.560209	0.0671141	0.144578	0	PF3D7-0108500	ELM2 domain-containing protein, putative
PF3D7-0108600	y	y					0.0312861	0.0952762	0.985607	1.04366	0.0212342	0	0.0182371	0.0481928	0.958115	0.57047	0.0361446	0	PF3D7-0108600	DnaJ domain-containing protein, putative
PF3D7-0108700	y		y		y	y	0.989281	1.06557	0.826587	0.104227	0.670472	0.257631	0.443769	0.433735	0.890052	0.0704698	0.60241	0.111111	PSOP24	secreted ookinete protein, putative
PF3D7-0108800	y	y	y	y			0.0692104	0.0596562	0.697159	0.408235	0.560749	0.647568	0.0425532	0.0361446	0.890052	0.255034	0.614458	0.296296	PF3D7-0108800	mitochondrial carrier protein, putative
PF3D7-0108900	y		y	y			0	0	0.443279	0.285498	1.1909	0.691336	0	0	0.732984	0.184564	0.939759	0.296296	PF3D7-0108900	non-coding RNA
PF3D7-0109000	y	y	y	y			0.00782793	0.0675828	1.70695	2.50532	1.78393	2.99687	0.00607903	0.0361446	0.994764	0.946309	0.963855	0.962963	PHIL1	photosensitized INA-labeled protein PHIL1
PF3D7-0109100	y	y					0.0200655	0.0219201	1.52796	0.679446	0	0.0816432	0.0151976	0.0120482	1	0.395973	0	0.037037	CCp5	LCCL domain-containing protein
PF3D7-0109200	y		y				0.267744	0.337928	0.441309	0.13723	0.200428	0	0.139818	0.168675	0.717277	0.0939597	0.26506	0	CFIM25	cleavage and polyadenylation specificity factor subunit 5, putative
PF3D7-0109300	y	y	y	y			0.22875	0.19823	0.780873	1.12448	0.395821	0.682749	0.133739	0.108434	0.895288	0.607383	0.481928	0.296296	PF3D7-0109300	elongation of fatty acids protein, putative
PF3D7-0109400	y	y	y	y			0.0694821	0.161129	1.25964	0.873626	2.22566	2.33687	0.0364742	0.0843373	0.989529	0.47651	0.987952	0.814815	PF3D7-0109400	tubulin-specific chaperone a, putative
PF3D7-0109500	y	y	y		y	y	0.575456	0.511575	2.51337	0.972678	0.379243	0.26504	0.291793	0.26506	1	0.52349	0.445783	0.111111	PF3D7-0109500	N-acetyltransferase, GNAT family, putative
PF3D7-0109600	y						0.018698	0	0.13977	0.0137632	0.0309792	0	0.0121581	0	0.298429	0.0100671	0.0481928	0	CoSP	cold-shock protein, putative
PF3D7-0109700	y	y			y	y	1.0776	1.12589	0.744137	0.600656	0.175167	0.338891	0.489362	0.481928	0.863874	0.348993	0.228916	0.148148	RRP36	rRNA biogenesis protein RRP36, putative
PF3D7-0109800	y		y		y	y	0.599593	0.568446	0.322182	0.0442226	0.1841	0	0.306991	0.289157	0.581152	0.0268456	0.253012	0	cPheRS	phenylalanine--tRNA ligase alpha subunit
PF3D7-0109850	y						0.0066635	0	0.419815	0.149051	0.0179705	0	0.00607903	0	0.685864	0.0939597	0.0240964	0	PF3D7-0109850	phosphatidate cytidylyltransferase, putative
PF3D7-0109950	y						0	0	0.362272	0.06805	0.0362017	0	0	0	0.633508	0.0469799	0.060241	0	C2AP3	respiratory chain complex 2 associated protein 3
PF3D7-0110000	y	y	y	y			0.0400364	0.0226035	2.39311	3.24035	1.12538	1.28922	0.0273556	0.0120482	1	1	0.86747	0.481481	PF3D7-0110000	conserved Plasmodium protein, unknown function
PF3D7-0110100	y						0.221807	0.0841518	0.272705	0.0541966	0.0851189	0	0.115502	0.060241	0.518325	0.033557	0.120482	0	SELB	selenocysteine-specific elongation factor, putative
PF3D7-0110200	y	y					0.169142	0.183911	0.549382	0.632404	0.21866	0.0816432	0.0911854	0.0963855	0.811518	0.372483	0.240964	0.037037	ERV1	FAD-linked sulfhydryl oxidase ERV1, putative
PF3D7-0110400	y	y	y				0.230651	0.223441	0.4853	0.609709	0.291671	0.162438	0.12462	0.120482	0.780105	0.372483	0.385542	0.0740741	RPB9	DNA-directed RNA polymerase II subunit RPB9, putative
PF3D7-0110500	y		y				0.306798	0.152891	0.702831	0.024062	1.23708	0.162206	0.151976	0.0963855	0.842932	0.0167785	0.879518	0.0740741	BDP3	bromodomain protein 3, putative
PF3D7-0110600	y	y	y		y	y	0.67518	0.694272	1.502	0.827904	0.509198	0.185509	0.334347	0.349398	0.979058	0.47651	0.493976	0.0740741	PIP5K	phosphatidylinositol-4-phosphate 5-kinase
PF3D7-0110700	y		y	y			0.0837813	0.0472979	0.235793	0.148714	2.05211	2.32732	0.0455927	0.0240964	0.465969	0.0973154	1	0.814815	CAF1C	chromatin assembly factor 1 subunit C, putative
PF3D7-0110800	y		y		y	y	0.603354	0.638444	0.554389	0.0937818	1.09259	0.536542	0.31003	0.325301	0.806283	0.0604027	0.86747	0.222222	PF3D7-0110800	transcription initiation factor TFIIB, putative
PF3D7-0111000	y		y	y			0.0482019	0.0462948	0.546858	0.106325	3.24601	3.54228	0.0334347	0.0240964	0.780105	0.0671141	1	1	PF3D7-0111000	kinesin-8B, putative
PF3D7-0111200	y	y	y				0	0	0.334589	0.647037	0.517589	0.50292	0	0	0.586387	0.362416	0.518072	0.222222	PF3D7-0111200	conserved protein, unknown function
PF3D7-0111300	y		y	y			0.0148649	0.0273227	0.62471	0.234279	2.33961	1.28189	0.00911854	0.0120482	0.848168	0.151007	1	0.518519	PF3D7-0111300	P-loop containing nucleoside triphosphate hydrolase, putative
PF3D7-0111400	y		y				0.0292679	0.0748593	0.677799	0.304768	0.638387	0.162438	0.0212766	0.0361446	0.879581	0.181208	0.626506	0.0740741	GEXP19	conserved Plasmodium protein, unknown function
PF3D7-0111500	y		y				0.0150589	0.0426478	0.26623	0.049959	0.327253	0	0.00911854	0.0240964	0.492147	0.0302013	0.409639	0	PF3D7-0111500	UMP-CMP kinase, putative
PF3D7-0111600	y						0.027417	0.0450586	0.378428	0.0264642	0.134927	0.0931392	0.0182371	0.0361446	0.649215	0.0201342	0.192771	0.037037	PF3D7-0111600	conserved Plasmodium protein, unknown function
PF3D7-0111800	y		y				0.184744	0.258277	1.04115	0.181697	0.48484	0	0.106383	0.144578	0.95288	0.110738	0.566265	0	PF3D7-0111800	eukaryotic translation initiation factor 4E, putative
PF3D7-0111900	y						0	0	0.105797	0.0159268	0.123276	0.0846313	0	0	0.277487	0.0100671	0.192771	0.037037	PF3D7-0111900	mitochondrial distribution and morphology protein, putative
PF3D7-0112700	y	y	y	y	y	y	2.55454	2.41878	1.96992	2.39526	1.42932	1.38152	0.826748	0.73494	0.989529	0.838926	0.903614	0.518519	PF3D7-0112700	28S ribosomal RNA
PF3D7-0112800	y	y	y				0.0106614	0.050833	0.500732	0.52351	0.306455	0.316593	0.00607903	0.0240964	0.717277	0.318792	0.337349	0.148148	PF3D7-0112800	Plasmodium exported protein (hyp11), unknown function
PF3D7-0113200	y						0.0269246	0.064242	0.218016	0.106859	0.136417	0	0.0151976	0.0481928	0.450262	0.0704698	0.180723	0	PF3D7-0113200	Plasmodium exported protein, unknown function
PF3D7-0113900	y						0.239325	0.370208	0.184813	0.309299	0	0	0.133739	0.192771	0.382199	0.194631	0	0	CBP1	CX3CL1-binding protein 1
PF3D7-0114000	y		y	y			0.0650877	0.110713	0.367603	0.329497	2.62014	2.2459	0.0364742	0.0481928	0.450262	0.191275	1	0.703704	EPF1_PF3D7-0114000	exported protein family 1
PF3D7-0115100	y		y				0	0	0.511115	0.0335166	1.08839	0.0724865	0	0	0.795812	0.0234899	0.86747	0.037037	PF3D7-0115100	Plasmodium exported protein (PHISTa), unknown function
PF3D7-0115700	y				y		1.02721	0.388878	0.112092	0.00913476	0.0888589	0.0814314	0.422492	0.180723	0.303665	0.00671141	0.13253	0.037037	VAR_PF3D7-0115700	erythrocyte membrane protein 1, PfEMP1
PF3D7-0202000	y	y	y	y	y	y	5.53627	5.2978	0.197921	0.521227	0.470438	1.03138	1	0.987952	0.39267	0.295302	0.433735	0.407407	KAHRP	knob-associated histidine-rich protein
PF3D7-0202600.1	y						0.115946	0.101319	1.05189	0.0607848	0.0338968	0	0.0699088	0.0722892	0.958115	0.0436242	0.0361446	0	PF3D7-0202600.1	nucleic acid-binding protein, putative
PF3D7-0202700	y						0.0214906	0.0465147	0.337758	0.120123	0.0415308	0	0.0121581	0.0240964	0.638743	0.0805369	0.060241	0	OPP	octaprenyl pyrophosphate synthase
PF3D7-0202800	y	y	y				0.0193187	0.0505272	0.813214	0.809203	0.381972	0.159903	0.0121581	0.0240964	0.900524	0.456376	0.433735	0.0740741	PF3D7-0202800	conserved Plasmodium protein, unknown function
PF3D7-0203000	y		y				0.00416596	0.0319753	0.436646	0.0121696	0.68194	0	0.00303951	0.0120482	0.691099	0.00671141	0.662651	0	ROPE	repetitive organellar protein, putative
PF3D7-0203100	y		y				0.0501114	0.0869069	1.22855	0.122173	1.84399	0.175945	0.0243161	0.0361446	0.963351	0.0805369	0.939759	0.0740741	PF3D7-0203100	protein kinase, putative
PF3D7-0203200	y		y			y	0.436432	0.600291	1.85359	0.30626	0.772249	0.0931392	0.231003	0.277108	0.994764	0.197987	0.686747	0.037037	PF3D7-0203200	conserved Plasmodium protein, unknown function
PF3D7-0203300	y		y				0.0373409	0	0.906371	0.112964	0.678064	0	0.0212766	0	0.931937	0.0704698	0.674699	0	ERCC1	ERCC1 nucleotide excision repair protein, putative
PF3D7-0203400	y		y	y			0.0348325	0	0.868145	0.248632	2.94681	2.11965	0.0182371	0	0.926702	0.157718	1	0.740741	PF3D7-0203400	conserved protein, unknown function
PF3D7-0203700	y		y		y	y	0.738659	0.932029	1.14747	0.0413659	0.316096	0.199881	0.37386	0.433735	0.968586	0.0268456	0.349398	0.0740741	MAK16	protein MAK16, putative
PF3D7-0203800	y	y					0.0804405	0.0618854	2.59067	1.50163	0.219562	0	0.0455927	0.0361446	1	0.751678	0.228916	0	PF3D7-0203800	conserved Plasmodium protein, unknown function
PF3D7-0203900	y		y				0.0298165	0.0554372	0.524908	0.0622343	0.222202	0.0829469	0.0151976	0.0361446	0.790576	0.0402685	0.313253	0.037037	PF3D7-0203900	5'-3' exonuclease, putative
PF3D7-0204000	y		y	y			0.0298929	0	0.193207	0.0315556	1.31428	1.17814	0.0151976	0	0.418848	0.0201342	0.951807	0.518519	CAPH2	condensin-2 complex subunit H2, putative
PF3D7-0204100	y	y	y				0.0479191	0.02481	0.765809	0.615723	1.31897	0.370701	0.0303951	0.0120482	0.895288	0.352349	0.86747	0.148148	PF3D7-0204100	Sel1 repeat-containing protein, putative
PF3D7-0204200	y		y				0.426928	0.301922	0.80069	0.0631458	0.332364	0	0.246201	0.180723	0.95288	0.0436242	0.385542	0	SEC66	translocation protein SEC66, putative
PF3D7-0204700	y						0.206675	0.0906926	0.105621	0.030717	0.158488	0.193395	0.12462	0.0481928	0.272251	0.0201342	0.228916	0.0740741	HT1	hexose transporter
PF3D7-0204800	y						0.0262873	0	0.199821	0.199129	0.0790767	0	0.0121581	0	0.418848	0.127517	0.120482	0	PF3D7-0204800	3'-5' exonuclease, putative
PF3D7-0204900	y						0.0163537	0.0229994	0.335637	0.0194269	0.101013	0.0904708	0.0121581	0.0120482	0.596859	0.0134228	0.13253	0.037037	COQ5	2-methoxy-6-polyprenyl-1,4-benzoquinol methylase, mitochondrial, putative
PF3D7-0205000	y		y	y			0.0488896	0.0314417	0.367327	0.148703	3.55463	3.84176	0.0243161	0.0120482	0.643979	0.0939597	1	0.962963	PF3D7-0205000	conserved Plasmodium protein, unknown function
PF3D7-0205100	y		y	y			0.0407747	0.0758993	0.663314	0.304522	3.13384	2.8031	0.0182371	0.0361446	0.858639	0.187919	1	0.962963	PF3D7-0205100	conserved Plasmodium protein, unknown function
PF3D7-0205200	y		y				0	0	0.16979	0	1.30872	0.0856161	0	0	0.366492	0	0.915663	0.037037	PF3D7-0205200	MORN repeat protein, putative
PF3D7-0205300	y		y				0.00580725	0	0.373326	0.0287158	1.87166	0.51347	0.00303951	0	0.623037	0.0201342	0.975904	0.222222	PF3D7-0205300	conserved Plasmodium protein, unknown function
PF3D7-0205400	y		y				0.318821	0.166333	0.273391	0.128822	0.399874	0.279414	0.182371	0.0843373	0.534031	0.0838926	0.445783	0.111111	PF3D7-0205400	PCI domain-containing protein, putative
PF3D7-0205500	y	y					0.144472	0.133028	0.687401	1.51335	0.0975366	0.155723	0.0820669	0.0843373	0.879581	0.761745	0.13253	0.0740741	PF3D7-0205500	DNA-directed RNA polymerase II 16 kDa subunit, putative
PF3D7-0205600	y		y				0.0232984	0.0232284	0.214663	0.0313771	1.00026	0.244983	0.0151976	0.0120482	0.481675	0.0201342	0.843373	0.111111	PF3D7-0205600	conserved Plasmodium protein, unknown function
PF3D7-0205700.1	y						0.364627	0.196396	0.832085	0.0997545	0.182137	0	0.18845	0.120482	0.947644	0.0637584	0.228916	0	PF3D7-0205700.1	RNA-binding protein, putative
PF3D7-0205800	y	y					0.0457029	0.0460382	0.555795	0.458451	0.127987	0.165378	0.0273556	0.0361446	0.837696	0.281879	0.156627	0.0740741	PH1	PH domain-containing protein, putative
PF3D7-0205900	y	y	y		y	y	0.846811	0.837013	1.91078	0.75407	0.425702	0.244252	0.404255	0.385542	0.994764	0.409396	0.433735	0.111111	RPN1	26S proteasome regulatory subunit RPN1, putative
PF3D7-0206000	y		y				0.330823	0.244046	0.435351	0.0333499	1.28546	0.281899	0.173252	0.108434	0.638743	0.0234899	0.855422	0.111111	RAD2	DNA repair protein RAD2, putative
PF3D7-0206100	y	y	y				0.123881	0.0800952	0.463837	0.417708	0.386718	0.507727	0.0729483	0.0481928	0.743455	0.251678	0.421687	0.222222	SufE	cysteine desulfuration protein SufE
PF3D7-0206200	y	y					0.0229974	0.02481	0.270505	0.758386	0.046472	0.284123	0.0121581	0.0120482	0.570681	0.436242	0.0722892	0.111111	PAT	pantothenate transporter
PF3D7-0206300	y		y				0.191824	0.116306	0.245057	0.0254474	1.55029	0.0919996	0.0911854	0.060241	0.376963	0.0167785	0.903614	0.037037	AROM	pentafunctional AROM polypeptide, putative, pseudogene
PF3D7-0206500	y		y				0.348173	0.274573	1.12759	0.219273	0.483929	0.340899	0.182371	0.144578	0.937173	0.137584	0.493976	0.148148	PF3D7-0206500	conserved Plasmodium protein, unknown function
PF3D7-0206600	y		y				0.319987	0.18566	0.125524	0.11782	0.337538	0.151132	0.176292	0.108434	0.282723	0.0738255	0.421687	0.0740741	PF3D7-0206600	DNA-directed RNA polymerase III subunit RPC10, putative
PF3D7-0207000	y						0.00663777	0	0.587344	0.225185	0.134339	0.395173	0.00303951	0	0.811518	0.137584	0.204819	0.148148	MSP4	merozoite surface protein 4
PF3D7-0207100	y		y				0.0275992	0	1.02694	0.0333243	1.00986	0	0.0121581	0	0.890052	0.0234899	0.73494	0	PF3D7-0207100	conserved Plasmodium protein, unknown function
PF3D7-0207200	y	y					0.126955	0.0898192	0.441442	0.705209	0.0577961	0.457629	0.0607903	0.0481928	0.675393	0.40604	0.0843373	0.185185	ISCA1	iron-sulfur assembly protein, putative
PF3D7-0208000	y						0	0	0.228624	0.0642805	0.160274	0.151978	0	0	0.371728	0.0436242	0.168675	0.0740741	SERA1	serine repeat antigen 1
PF3D7-0208100	y	y	y				0.0169778	0.102136	1.72449	1.04696	0.557228	0.149912	0.00911854	0.0481928	0.989529	0.553691	0.481928	0.0740741	PF3D7-0208100	conserved Plasmodium protein, unknown function
PF3D7-0208200	y		y		y	y	0.595758	0.502041	0.511946	0.0658745	0.468725	0	0.316109	0.26506	0.78534	0.0369128	0.518072	0	KRR1	KRR1 small subunit processome component, putative
PF3D7-0208300	y						0.139409	0.0886764	0.260104	0.0276987	0.178041	0	0.0759878	0.0481928	0.507853	0.0167785	0.228916	0	PF3D7-0208300	conserved Plasmodium protein, unknown function
PF3D7-0208400	y	y	y	y	y	y	1.22524	0.952955	1.12999	0.695351	2.36082	1.8633	0.531915	0.433735	0.963351	0.399329	1	0.703704	PF3D7-0208400	conserved Plasmodium protein, unknown function
PF3D7-0208500	y		y				0.00777177	0	0.263319	0.125656	0.260391	0.278239	0.00607903	0	0.549738	0.0872483	0.313253	0.111111	ACP	acyl carrier protein
PF3D7-0208600	y	y					0.0476702	0.0396372	0.85644	0.521054	0.0788094	0.097177	0.0273556	0.0120482	0.926702	0.325503	0.0843373	0.037037	RRF1	ribosome-recycling factor
PF3D7-0208700	y						0.169363	0.0277063	0.657954	0.384914	0.109744	0	0.103343	0.0240964	0.86911	0.234899	0.13253	0	PF3D7-0208700	SHS2 domain-containing protein, putative
PF3D7-0208800	y	y					0.403384	0.389315	1.10774	0.709693	0.120894	0.176668	0.191489	0.180723	0.968586	0.40604	0.144578	0.0740741	PF3D7-0208800	protein P22, putative
PF3D7-0209000	y		y	y			0.0970481	0.134397	2.0617	0.36928	3.87025	2.60126	0.0547112	0.0843373	1	0.224832	1	0.888889	P230	6-cysteine protein P230
PF3D7-0209100	y		y				0.20661	0.119717	0.326256	0.0267378	0.455778	0.162113	0.109422	0.060241	0.60733	0.0201342	0.542169	0.0740741	PATPL1	patatin-like phospholipase 1
PF3D7-0209200	y						0.189344	0.167351	0.163737	0.219084	0.0413535	0	0.106383	0.0963855	0.366492	0.137584	0.060241	0	MTR3	exosome complex component MTR3, putative
PF3D7-0209300	y						0.0762591	0.154154	0.175969	0.0715363	0.0316843	0	0.0425532	0.060241	0.324607	0.0469799	0.0361446	0	IspF	2C-methyl-D-erythritol 2,4-cyclodiphosphate synthase
PF3D7-0209400	y	y					0.0536569	0.0960803	0.585435	0.863917	0.157781	0	0.0334347	0.060241	0.795812	0.486577	0.192771	0	PF3D7-0209400	ARMT1-like domain-containing protein, putative
PF3D7-0209500	y						0.00745599	0	0.545676	0.0342698	0.0220473	0	0.00607903	0	0.659686	0.0234899	0.0240964	0	PF3D7-0209500	conserved Plasmodium protein, unknown function
PF3D7-0209700	y		y		y	y	1.10095	1.01009	0.507177	0.033584	1.40973	0.158103	0.510638	0.457831	0.727749	0.0201342	0.975904	0.0740741	PF3D7-0209700	RING zinc finger protein, putative
PF3D7-0209800	y	y	y		y	y	1.38916	1.43911	0.87162	1.47547	0.745331	0.571744	0.6231	0.638554	0.931937	0.734899	0.759036	0.222222	UAP56	ATP-dependent RNA helicase UAP56
PF3D7-0210000	y	y			y	y	0.67909	0.686609	0.714059	1.31501	0.155671	0.413053	0.358663	0.373494	0.926702	0.687919	0.240964	0.185185	Sec61-gamma	secretory complex protein 61 gamma subunit
PF3D7-0210100.1	y	y	y		y	y	2.57779	2.51153	1.11349	0.550636	0.519482	0.288318	0.890578	0.855422	0.973822	0.332215	0.506024	0.111111	RPL37A_PF3D7-0210100.1	60S ribosomal protein L37ae, putative
PF3D7-0210200	y		y	y			0.180474	0.286562	0.922429	0.221654	3.57942	2.45549	0.0881459	0.13253	0.91623	0.144295	1	0.851852	PF3D7-0210200	conserved Plasmodium protein, unknown function
PF3D7-0210400	y						0.0166317	0	0.157635	0.203191	0.0852999	0	0.0121581	0	0.350785	0.11745	0.13253	0	PF3D7-0210400	50S ribosomal protein L33, putative
PF3D7-0210500	y						0.0305838	0	0.147832	0.00468959	0.183325	0	0.0151976	0	0.293194	0.0033557	0.240964	0	PF3D7-0210500	conserved Plasmodium protein, unknown function
PF3D7-0210600	y	y					0.0132462	0	1.31107	1.28709	0.0439315	0	0.00607903	0	0.979058	0.677852	0.060241	0	CERLI1	protein CERLI1
PF3D7-0210700	y	y					0.00666986	0.0232769	0.578443	0.612597	0.156395	0.329041	0.00303951	0.0120482	0.801047	0.35906	0.180723	0.148148	SYN17	syntaxin, Qa-SNARE family
PF3D7-0210800	y		y				0.191173	0.202553	0.238894	0.0444635	1.20204	0.509349	0.109422	0.120482	0.502618	0.0302013	0.891566	0.222222	PF3D7-0210800	conserved Plasmodium protein, unknown function
PF3D7-0210900	y		y		y	y	1.2803	1.15606	1.021	0.335036	0.979016	0.466562	0.553191	0.53012	0.968586	0.211409	0.831325	0.185185	PF3D7-0210900	conserved Plasmodium protein, unknown function
PF3D7-0211100	y		y				0.039721	0.0936579	0.326389	0.0195776	0.235631	0	0.0212766	0.0481928	0.570681	0.0134228	0.289157	0	PF3D7-0211100	conserved Plasmodium protein, unknown function
PF3D7-0211200	y						0.0338322	0.0115598	0.272202	0.220157	0.10706	0.097177	0.0243161	0.0120482	0.554974	0.14094	0.144578	0.037037	RAB5a	ras-related protein Rab-5A
PF3D7-0211400	y						0.00495513	0	0.671549	0.0637956	0.0418169	0.24146	0.00303951	0	0.842932	0.0436242	0.0722892	0.111111	KASIII	beta-ketoacyl-ACP synthase III
PF3D7-0211500	y		y				0.00878077	0	0.278245	0.00957121	0.228036	0	0.00607903	0	0.481675	0.00671141	0.253012	0	PF3D7-0211500	GAF domain-related protein, putative
PF3D7-0211700	y		y				0	0.0122722	0.250388	0.0121985	0.610758	0.176486	0	0.0120482	0.439791	0.00671141	0.578313	0.0740741	TKL1	tyrosine kinase-like protein, putative
PF3D7-0211800	y		y		y	y	1.16945	1.41958	0.421741	0.220608	0.439126	0.326599	0.534954	0.578313	0.706806	0.144295	0.518072	0.148148	AsnRS_PF3D7-0211800	asparagine--tRNA ligase
PF3D7-0211900	y		y				0.0053338	0.0156892	0.245933	0.0142879	0.817605	0.239746	0.00303951	0.0120482	0.518325	0.0100671	0.746988	0.111111	PF3D7-0211900	pseudouridine synthase, putative
PF3D7-0212000	y	y	y	y			0.0347443	0.145278	0.502695	0.713453	0.466165	1.08749	0.0212766	0.060241	0.780105	0.416107	0.542169	0.444444	PF3D7-0212000	GDP-fructose:GMP antiporter, putative
PF3D7-0212100	y		y				0.355893	0.294536	0.261748	0.033719	0.979469	0.0706356	0.200608	0.168675	0.507853	0.0234899	0.831325	0.037037	PF3D7-0212100	conserved Plasmodium protein, unknown function
PF3D7-0212200	y		y				0.201909	0.208303	0.245965	0.0832556	0.358445	0.174578	0.12462	0.108434	0.455497	0.0536913	0.433735	0.0740741	PF3D7-0212200	ribosomal protein L12, mitochondrial, putative
PF3D7-0212300	y	y	y	y	y	y	1.39796	1.4902	2.16367	1.85972	0.512707	0.580222	0.620061	0.662651	1	0.848993	0.53012	0.259259	ERF1	eukaryotic peptide chain release factor subunit 1, putative
PF3D7-0212400	y		y				0.431181	0.543171	0.430621	0.132426	1.10833	0.0856161	0.209726	0.228916	0.696335	0.0771812	0.795181	0.037037	PF3D7-0212400	conserved Plasmodium membrane protein, unknown function
PF3D7-0212500	y	y	y	y	y	y	0.788969	0.829103	0.756413	0.698631	1.26686	0.829488	0.367781	0.361446	0.895288	0.426174	0.891566	0.333333	PF3D7-0212500	conserved Plasmodium protein, unknown function
PF3D7-0212700	y	y					0.0411433	0.0597034	0.725714	0.752409	0.0897365	0	0.0303951	0.0361446	0.921466	0.442953	0.13253	0	PF3D7-0212700	SRR1-like protein
PF3D7-0212800	y		y				0.00617008	0.0137366	0.734606	0.110301	0.842521	0.168577	0.00303951	0.0120482	0.905759	0.0704698	0.771084	0.0740741	MATE	multidrug efflux pump, putative
PF3D7-0212900	y		y	y			0.143629	0.135656	0.394291	0.369388	1.13281	1.97964	0.0759878	0.0722892	0.591623	0.224832	0.843373	0.740741	ATEL1	arginyl-tRNA--protein transferase
PF3D7-0213000	y	y	y				0.0124739	0	1.15639	0.523584	0.30639	0.185587	0.00911854	0	0.979058	0.318792	0.39759	0.0740741	PF3D7-0213000	conserved protein, unknown function
PF3D7-0213100	y	y	y				0.364583	0.460136	1.22431	1.06172	0.613775	0.421512	0.194529	0.240964	0.973822	0.557047	0.638554	0.185185	SIS1	protein SIS1
PF3D7-0213200	y	y	y				0.00477661	0	0.433703	0.579301	0.557799	0.522026	0.00303951	0	0.712042	0.352349	0.614458	0.222222	PF3D7-0213200	mitochondrial respiratory chain complex II subunit, putative
PF3D7-0213400	y		y				0.0157185	0	0.403168	0.278217	0.313991	0.097177	0.0121581	0	0.664921	0.16443	0.39759	0.037037	PK7	protein kinase 7
PF3D7-0213300	y		y				0	0	0.409692	0.0338571	0.792944	0.0694155	0	0	0.685864	0.0234899	0.698795	0.037037	PF3D7-0213300	conserved protein, unknown function
PF3D7-0213500	y		y				0.0360549	0.0622809	0.223478	0.107033	0.712639	0.31083	0.0182371	0.0361446	0.408377	0.0704698	0.698795	0.111111	PF3D7-0213500	tetratricopeptide repeat protein, putative
PF3D7-0213600	y	y	y	y			0.0358403	0.0200408	1.26407	2.29238	2.76211	1.35277	0.0182371	0.0120482	1	0.919463	1	0.555556	PF3D7-0213600	conserved Plasmodium protein, unknown function
PF3D7-0213700	y		y				0.391996	0.34575	0.754359	0.249908	0.41	0.294688	0.206687	0.180723	0.900524	0.161074	0.53012	0.111111	PF3D7-0213700	conserved protein, unknown function
PF3D7-0213800	y						0.0671824	0.0594642	1.56308	0.149825	0.132875	0.101849	0.0395137	0.0240964	0.994764	0.100671	0.180723	0.037037	PF3D7-0213800	conserved protein, unknown function
PF3D7-0213900	y		y				0.260118	0.283384	0.409594	0.0245624	0.28899	0	0.148936	0.144578	0.65445	0.0167785	0.361446	0	PF3D7-0213900	RTR1 domain-containing protein, putative
PF3D7-0214000	y		y		y	y	0.665384	0.786694	0.723717	0.145221	0.434008	0	0.331307	0.39759	0.853403	0.0973154	0.53012	0	CCT8	T-complex protein 1 subunit theta
PF3D7-0214100	y		y		y	y	1.03318	0.905174	0.525199	0.0406375	0.54465	0.158968	0.483283	0.433735	0.801047	0.0268456	0.578313	0.0740741	SEC31	protein transport protein SEC31
PF3D7-0214400	y		y		y	y	0.591077	0.674785	1.16655	0.115497	0.489049	0.0706356	0.306991	0.325301	0.984293	0.0805369	0.506024	0.037037	PF3D7-0214400	protein LTV1, putative
PF3D7-0214500	y		y				0.0464715	0.0647987	0.190147	0.228297	0.30516	0	0.0273556	0.0240964	0.356021	0.14094	0.313253	0	PF3D7-0214500	conserved Plasmodium protein, unknown function
PF3D7-0214800	y		y	y			0.420438	0.409105	0.213421	0.155675	0.915208	0.733556	0.212766	0.216867	0.434555	0.0973154	0.759036	0.296296	PF3D7-0214800	conserved Plasmodium membrane protein, unknown function
PF3D7-0215000	y	y	y	y	y		0.554242	0.483204	1.07785	0.975701	1.52221	1.06704	0.267477	0.240964	0.973822	0.540268	0.963855	0.407407	ACS9	acyl-CoA synthetase
PF3D7-0215200	y		y				0.0132733	0.0421021	0.661865	0.218834	0.198751	0.240737	0.00911854	0.0240964	0.858639	0.14094	0.253012	0.111111	PF3D7-0215200	conserved Plasmodium protein, unknown function
PF3D7-0215400	y		y				0.43049	0.48506	0.558956	0.285559	0.551161	0.420098	0.231003	0.240964	0.806283	0.184564	0.566265	0.185185	PF3D7-0215400	conserved Plasmodium protein, unknown function
PF3D7-0215500	y		y				0.260912	0.349576	0.191809	0.0301032	0.651585	0.248292	0.151976	0.192771	0.397906	0.0167785	0.662651	0.111111	PF3D7-0215500	conserved Plasmodium protein, unknown function
PF3D7-0215600	y		y				0.176547	0.262336	0.65531	0.356074	0.477692	0.5143	0.118541	0.168675	0.879581	0.221477	0.493976	0.222222	GET2	Golgi to ER traffic protein 2
PF3D7-0215700	y		y		y	y	0.539048	0.467408	0.333611	0.0616308	0.927773	0.245693	0.279635	0.26506	0.643979	0.0402685	0.843373	0.111111	RPB2	DNA-directed RNA polymerase II subunit RPB2, putative
PF3D7-0215800	y		y				0.00507601	0	0.124343	0.0362232	1.86857	0.4407	0.00303951	0	0.314136	0.0234899	0.975904	0.185185	ORC5	origin recognition complex subunit 5
PF3D7-0215900	y						0	0	0.338298	0.0310633	0	0	0	0	0.643979	0.0234899	0	0	DHHC11	palmitoyltransferase DHHC11, putative
PF3D7-0216000	y	y	y				0.218509	0.105868	3.7502	0.860873	2.174	0.455413	0.106383	0.0481928	1	0.473154	0.987952	0.185185	PF3D7-0216000	DEAD/DEAH box helicase, putative
PF3D7-0216100	y		y				0.0143864	0	0.145868	0.0889919	0.25209	0	0.0121581	0	0.335079	0.057047	0.26506	0	PF3D7-0216100	conserved Plasmodium protein, unknown function
PF3D7-0216200	y						0.389289	0.467128	0.182519	0.0496113	0.109952	0	0.218845	0.228916	0.39267	0.033557	0.144578	0	PF3D7-0216200	Alba domain-containing protein, putative
PF3D7-0216300	y						0.0818598	0.198199	0.126038	0.006114	0.0689956	0	0.0516717	0.0843373	0.293194	0.0033557	0.0843373	0	PF3D7-0216300	conserved Plasmodium protein, unknown function
PF3D7-0216400	y						0.0163056	0.0295465	0.271189	0.0392162	0.100735	0	0.0121581	0.0120482	0.565445	0.0268456	0.120482	0	VPS45	vacuolar protein sorting-associated protein 45
PF3D7-0216500	y		y				0.0925613	0.134585	0.445081	0.183512	0.513764	0.313276	0.0516717	0.060241	0.617801	0.11745	0.421687	0.148148	PF3D7-0216500	conserved Plasmodium protein, unknown function
PF3D7-0216600	y		y				0.330496	0.312689	0.707068	0.173498	0.340524	0.330691	0.191489	0.180723	0.905759	0.110738	0.385542	0.148148	PF3D7-0216600	sugar transporter, putative
PF3D7-0217000	y		y				0.00692383	0	0.332752	0.0712037	0.775497	0.161562	0.00303951	0	0.596859	0.0469799	0.686747	0.0740741	PF3D7-0217000	conserved Plasmodium membrane protein, unknown function
PF3D7-0217100	y	y	y	y			0.0518225	0.0578323	0.779351	0.967458	0.683432	1.70021	0.0243161	0.0240964	0.937173	0.54698	0.662651	0.666667	PF3D7-0217100	ATP synthase subunit alpha, mitochondrial
PF3D7-0217200	y		y				0.0248272	0	0.404544	0.0830859	0.689968	0	0.0182371	0	0.617801	0.0536913	0.590361	0	PF3D7-0217200	conserved Plasmodium protein, unknown function
PF3D7-0217300	y		y				0.0517827	0.0397524	0.159244	0.272693	0.210036	0.543193	0.0303951	0.0240964	0.376963	0.167785	0.313253	0.222222	AP2S	AP-2 complex subunit sigma, putative
PF3D7-0217400	y	y	y	y			0.17086	0.106802	0.578736	0.507321	0.522252	0.579303	0.0942249	0.0481928	0.801047	0.298658	0.590361	0.259259	PF3D7-0217400	conserved protein, unknown function
PF3D7-0217500	y	y	y	y	y		0.482257	0.437943	1.6125	1.33839	1.86285	2.53169	0.261398	0.228916	0.994764	0.66443	1	0.851852	CDPK1	calcium-dependent protein kinase 1
PF3D7-0217600	y		y				0.088432	0.0598368	0.431115	0.0635493	0.425955	0.178755	0.0547112	0.0361446	0.675393	0.0402685	0.385542	0.0740741	PF3D7-0217600	conserved Plasmodium protein, unknown function
PF3D7-0217700	y					y	0.360975	0.611627	0.558118	0.0594347	0.0990103	0.165106	0.206687	0.277108	0.790576	0.0402685	0.13253	0.0740741	PF3D7-0217700	E2F-associated phosphoprotein, putative
PF3D7-0217800	y	y	y		y	y	1.48067	1.52814	1.55491	1.4849	0.647107	0.306348	0.650456	0.650602	0.994764	0.714765	0.722892	0.148148	RPS26	40S ribosomal protein S26
PF3D7-0217900	y		y				0	0	0.285809	0.0394829	0.235614	0.165107	0	0	0.544503	0.0268456	0.26506	0.0740741	PF3D7-0217900	thioesterase/thiol ester dehydrase-isomerase, putative
PF3D7-0218000	y		y	y			0	0	0.26781	0.247851	0.973532	1.69073	0	0	0.539267	0.154362	0.819277	0.666667	RFC2	replication factor C subunit 2, putative
PF3D7-0218100	y	y					0.0343996	0.0606353	1.46885	2.45918	0.034578	0	0.0212766	0.0240964	0.994764	0.97651	0.0481928	0	PF3D7-0218100	conserved protein, unknown function
PF3D7-0218200	y		y				0.140577	0.0861937	0.353823	0.0301982	0.678776	0.193985	0.0759878	0.0481928	0.633508	0.0201342	0.626506	0.0740741	PF3D7-0218200	SUZ domain-containing protein, putative
PF3D7-0218300	y		y				0.0904342	0.174815	0.172302	0.090585	0.310677	0	0.0516717	0.0963855	0.366492	0.0536913	0.373494	0	PF3D7-0218300	rRNA methyltransferase, putative
PF3D7-0218400	y						0.364781	0.280649	0.237903	0.132659	0.161043	0	0.18541	0.156627	0.518325	0.0872483	0.204819	0	DDX47	ATP-dependent RNA helicase DDX47, putative
PF3D7-0218500	y		y				0.276197	0.356765	0.475096	0.171441	0.437883	0.177042	0.164134	0.204819	0.795812	0.110738	0.53012	0.0740741	SNRPD2	small nuclear ribonucleoprotein Sm D2, putative
PF3D7-0218600	y		y		y	y	0.574562	0.845805	0.405779	0.0502093	0.897147	0.0903291	0.276596	0.409639	0.602094	0.033557	0.73494	0.037037	PF3D7-0218600	patatin-like phospholipase, putative
PF3D7-0218700	y		y		y		0.574594	0.494979	0.609417	0.219555	1.09165	0.460331	0.282675	0.240964	0.790576	0.137584	0.855422	0.185185	PRP45	pre-mRNA-processing protein 45, putative
PF3D7-0219100	y	y					0.0164283	0.0321608	0.731499	0.463139	0.0103794	0	0.0121581	0.0240964	0.816754	0.285235	0.0120482	0	PF3D7-0219100	saccharopine dehydrogenase, putative
PF3D7-0219200	y	y	y	y	y	y	1.3501	1.23607	0.742808	0.595942	0.965972	0.608416	0.604863	0.53012	0.905759	0.33557	0.843373	0.259259	RPS30	40S ribosomal protein S30
PF3D7-0219300	y		y				0.0546846	0.130258	0.532898	0.157982	0.331694	0.16459	0.0334347	0.0722892	0.722513	0.100671	0.39759	0.0740741	PF3D7-0219300	conserved Plasmodium protein, unknown function
PF3D7-0219400	y	y	y		y	y	0.899501	1.1187	2.86927	4.35258	0.575059	0.493962	0.431611	0.518072	1	1	0.626506	0.222222	PF3D7-0219400	ribosome associated membrane protein RAMP4, putative
PF3D7-0219500	y						0.00578058	0	0.331422	0.207671	0.0538627	0.140507	0.00303951	0	0.612565	0.124161	0.0722892	0.0740741	PF3D7-0219500	pseudouridine synthase, putative
PF3D7-0219600	y		y				0.00369042	0	0.271133	0.0141701	1.48792	0.0784718	0.00303951	0	0.518325	0.0100671	0.951807	0.037037	RFC1	replication factor C subunit 1
PF3D7-0219800	y						0.291633	0.314758	0.200632	0.113836	0.170188	0	0.161094	0.144578	0.397906	0.0738255	0.228916	0	PF3D7-0219800	Plasmodium exported protein (PHISTc), unknown function
PF3D7-0301400	y						0.0705337	0.28688	0.145461	0.00955917	0.13661	0.0804965	0.0486322	0.168675	0.314136	0.00671141	0.204819	0.037037	PF3D7-0301400	Plasmodium exported protein, unknown function
PF3D7-0301500	y		y				0.168075	0.138843	0.119468	0.134486	0.226517	0.23038	0.100304	0.060241	0.298429	0.0838926	0.26506	0.111111	PF3D7-0301500	Plasmodium exported protein, unknown function
PF3D7-0301600	y		y		y	y	0.841192	0.711554	0.287818	0.13122	0.621147	0.219542	0.425532	0.385542	0.60733	0.0872483	0.638554	0.111111	GEXP21	Plasmodium exported protein (hyp1), unknown function
PF3D7-0301900	y		y	y			0.00656521	0	0.23445	0.0952873	1.74743	1.99717	0.00607903	0	0.445026	0.0604027	0.975904	0.703704	PF3D7-0301900	conserved protein, unknown function
PF3D7-0302000	y		y			y	0.467995	0.568798	0.508245	0.175767	0.694137	0.0794914	0.24924	0.289157	0.753927	0.11745	0.662651	0.037037	PRP46	pre-mRNA-splicing factor PRP46, putative
PF3D7-0302100	y		y	y	y	y	0.572427	0.847991	0.746902	0.102935	2.13784	0.888069	0.288754	0.421687	0.884817	0.0637584	0.987952	0.37037	SRPK1	serine/threonine protein kinase
PF3D7-0302600	y		y				0.00749526	0.0130684	0.140449	0.0259304	0.302966	0	0.00607903	0.0120482	0.277487	0.0167785	0.337349	0	ABCB4	ABC transporter B family member 4, putative
PF3D7-0302700	y	y					0.00677325	0	0.431238	0.490181	0.186033	0.170026	0.00303951	0	0.712042	0.308725	0.204819	0.0740741	PF3D7-0302700	CDGSH iron-sulfur domain-containing protein, putative
PF3D7-0302800	y		y				0.118271	0.0861049	0.181936	0.125755	0.290022	0.157118	0.0729483	0.0481928	0.366492	0.0771812	0.349398	0.0740741	PF3D7-0302800	RNA-binding protein, putative
PF3D7-0302900	y		y	y	y	y	0.925876	0.84871	0.644486	0.303404	1.20228	0.724543	0.443769	0.39759	0.86911	0.191275	0.879518	0.296296	PF3D7-0302900	exportin-1, putative
PF3D7-0303000	y						0.0435358	0.0407395	0.210346	0.0153973	0.0469697	0.0912259	0.0243161	0.0240964	0.47644	0.0100671	0.0722892	0.037037	NSF	N-ethylmaleimide-sensitive fusion protein
PF3D7-0303100	y		y				0.149945	0.114802	0.276166	0.0629142	0.557189	0.187425	0.0881459	0.0722892	0.575916	0.0402685	0.638554	0.0740741	PF3D7-0303100	CLP1 P-loop domain-containing protein, putative
PF3D7-0303200	y		y				0.115735	0.182838	0.886944	0.116398	0.840826	0	0.0638298	0.0963855	0.91623	0.0738255	0.710843	0	PF3D7-0303200	lipin, putative
PF3D7-0303300	y		y	y	y	y	0.637583	0.592462	0.50192	0.337988	0.4852	0.635076	0.340426	0.313253	0.764398	0.208054	0.578313	0.259259	RPB6	DNA-directed RNA polymerases I, II, and III subunit RPABC2, putative
PF3D7-0303400	y	y	y	y			0.00619113	0	0.28417	0.463899	0.483869	1.21839	0.00303951	0	0.554974	0.295302	0.542169	0.444444	DHHC1	palmitoyltransferase DHHC1
PF3D7-0303500	y		y				0.0154756	0.0240246	0.687136	0.0663166	2.35141	0.239236	0.00607903	0.0120482	0.858639	0.0402685	1	0.111111	PF3D7-0303500	spindle pole body protein, putative
PF3D7-0303700	y		y				0.0138088	0.0285806	0.506987	0.0247444	0.40801	0	0.00911854	0.0240964	0.764398	0.0167785	0.46988	0	BCKDH-E2	lipoamide acyltransferase component of branched-chain alpha-keto acid dehydrogenase complex
PF3D7-0303800	y		y				0.011076	0.025373	0.369444	0.12303	0.453359	0	0.00607903	0.0120482	0.65445	0.0805369	0.506024	0	PF3D7-0303800	IBR domain protein, putative
PF3D7-0303900	y	y					0.0496759	0.0493135	2.96625	1.28627	0.0255353	0	0.0334347	0.0240964	1	0.644295	0.0481928	0	PF3D7-0303900	phosphatidylethanolamine-binding protein, putative
PF3D7-0304100	y	y	y	y			0.0969547	0.0256363	3.59288	4.09444	0.222687	0.877732	0.0486322	0.0120482	1	1	0.301205	0.37037	IMC1e	inner membrane complex protein 1e, putative
PF3D7-0304200	y	y	y		y	y	0.53677	0.639404	0.731603	0.955473	0.26929	0.421794	0.288754	0.313253	0.874346	0.503356	0.337349	0.185185	EHD	EH domain-containing protein
PF3D7-0304400	y	y	y	y	y	y	2.59392	2.56535	1.10168	0.611327	0.85045	0.588645	0.899696	0.855422	0.958115	0.365772	0.722892	0.259259	RPL44	60S ribosomal protein L44
PF3D7-0304800	y		y				0.0187625	0	0.174164	0.060216	0.244262	0.0846313	0.00911854	0	0.324607	0.0369128	0.277108	0.037037	PF3D7-0304800	conserved Plasmodium membrane protein, unknown function
PF3D7-0305000	y						0.033401	0.0431217	0.158491	0.126229	0.049304	0	0.0243161	0.0240964	0.34555	0.0838926	0.060241	0	EF-Ts	elongation factor Ts
PF3D7-0305100	y		y	y			0.0677402	0.118752	0.762005	0.053045	2.37237	0.615423	0.0364742	0.060241	0.853403	0.033557	0.987952	0.259259	PF3D7-0305100	conserved Plasmodium protein, unknown function
PF3D7-0305200	y		y		y	y	0.509471	0.699594	1.13042	0.141934	0.885953	0	0.267477	0.313253	0.968586	0.0872483	0.783133	0	PF3D7-0305200	GRIP domain-containing protein, putative
PF3D7-0305300	y		y	y	y		0.751843	0.451912	0.635458	0.30437	0.675825	0.705559	0.37386	0.228916	0.827225	0.191275	0.674699	0.259259	PF3D7-0305300	transporter, putative
PF3D7-0305400	y	y					0.00844627	0	0.274213	0.548055	0.0894766	0.0710914	0.00607903	0	0.507853	0.325503	0.0843373	0.037037	PF3D7-0305400	conserved protein, unknown function
PF3D7-0305500	y		y		y	y	1.08487	0.822723	0.764832	0.152915	1.17559	0.344809	0.477204	0.385542	0.874346	0.100671	0.831325	0.148148	PF3D7-0305500	protein dopey homolog, putative
PF3D7-0305600	y	y	y				0.0242201	0.107463	2.24089	1.04052	2.02701	0.176008	0.0121581	0.060241	1	0.573826	1	0.0740741	APE1	DNA-(apurinic or apyrimidinic site) endonuclease
PF3D7-0305700	y		y		y		0.553432	0.333245	1.20273	0.241953	0.614892	0.156708	0.288754	0.180723	0.989529	0.157718	0.578313	0.0740741	PF3D7-0305700	ubiquitin-conjugating enzyme MMS2, putative
PF3D7-0305800	y		y				0.0145282	0	0.680007	0.0239159	2.08243	0	0.00911854	0	0.82199	0.0167785	1	0	PF3D7-0305800	P-loop containing nucleoside triphosphate hydrolase, putative
PF3D7-0305900	y						0	0	0.120186	0.237991	0.179828	0.199695	0	0	0.277487	0.147651	0.228916	0.0740741	PF3D7-0305900	conserved Plasmodium protein, unknown function
PF3D7-0306000	y	y					0	0	0.283229	0.67639	0.0838113	0.154038	0	0	0.602094	0.402685	0.120482	0.0740741	QCR8	cytochrome b-c1 complex subunit 8, putative
PF3D7-0306100	y		y				0.29422	0.189172	0.674173	0.120688	0.346176	0.0724865	0.167173	0.108434	0.842932	0.0805369	0.385542	0.037037	PF3D7-0306100	conserved Plasmodium protein, unknown function
PF3D7-0306200	y	y	y				0.380617	0.3143	2.23352	3.09112	0.3271	0.272433	0.197568	0.180723	1	0.983221	0.373494	0.111111	AHA1	activator of Hsp90 ATPase
PF3D7-0306300	y	y	y	y	y	y	1.26973	1.0832	2.05529	2.05082	0.917072	0.951619	0.583587	0.506024	1	0.895973	0.783133	0.407407	GRX1	glutaredoxin 1
PF3D7-0306400	y		y				0.0227107	0.0326237	0.478988	0.118289	0.334389	0.0724865	0.0182371	0.0120482	0.774869	0.0738255	0.385542	0.037037	PF3D7-0306400	FAD-dependent glycerol-3-phosphate dehydrogenase, putative
PF3D7-0306500	y		y				0.0220945	0	0.669476	0.216586	1.06292	0.436501	0.00911854	0	0.863874	0.134228	0.86747	0.185185	COX6C	cytochrome c oxidase subunit 6c, putative
PF3D7-0306600	y		y				0.0193713	0.0652875	0.335287	0.0471215	0.340997	0.0814314	0.00911854	0.0361446	0.602094	0.0268456	0.445783	0.037037	ATPTG17	ATP synthase-associated protein, putative
PF3D7-0306700	y	y			y	y	0.522565	0.560686	1.29227	2.73571	0.118047	0.157963	0.264438	0.277108	0.994764	0.97651	0.180723	0.0740741	EMC5	ER membrane protein complex subunit 5, putative
PF3D7-0306800	y				y		0.703532	0.385042	0.425656	0.285601	0.0939705	0.0829469	0.367781	0.204819	0.717277	0.181208	0.120482	0.037037	CCT2	T-complex protein 1 subunit beta
PF3D7-0306900	y	y	y	y	y	y	2.3582	2.24051	1.10991	0.448778	0.979347	0.712962	0.835866	0.795181	0.963351	0.281879	0.807229	0.296296	PF3D7-0306900	40S ribosomal protein S23, putative
PF3D7-0307100	y		y		y	y	0.851934	0.870808	0.387972	0.205463	0.194256	0.0856161	0.43769	0.433735	0.680628	0.130872	0.277108	0.037037	RPS12_PF3D7-0307100	40S ribosomal protein S12, putative
PF3D7-0307200	y		y		y	y	1.85205	1.80619	0.914791	0.221623	1.53345	0.36334	0.720365	0.710843	0.942408	0.144295	0.951807	0.148148	PF3D7-0307200	60S ribosomal protein L7, putative
PF3D7-0307300	y		y				0	0	0.182106	0.00992854	0.835952	0.0710914	0	0	0.429319	0.00671141	0.795181	0.037037	EB1	microtubule-associated protein RP/EB family, putative
PF3D7-0307400	y	y	y	y			0.0207835	0.0165358	0.454029	0.579682	0.586	0.630361	0.00911854	0.0120482	0.696335	0.348993	0.60241	0.259259	ClpP	ATP-dependent Clp protease proteolytic subunit
PF3D7-0307500	y		y				0.00548312	0	0.538393	0.0374315	0.213671	0	0.00303951	0	0.780105	0.0268456	0.313253	0	SKA2	spindle and kinetochore-associated protein 2, putative
PF3D7-0307600	y						0.0124698	0	0.532071	0.163208	0.0454723	0	0.00607903	0	0.748691	0.100671	0.060241	0	PF3D7-0307600	conserved Plasmodium protein, unknown function
PF3D7-0307700	y		y				0.0926571	0.0153792	0.822216	0.111068	2.23341	0.556882	0.0486322	0.0120482	0.91623	0.0704698	1	0.222222	PF3D7-0307700	conserved Plasmodium protein, unknown function
PF3D7-0307800	y		y				0.0812164	0.143107	0.147161	0.0481257	0.375165	0	0.0425532	0.0843373	0.303665	0.0302013	0.385542	0	PF3D7-0307800	PDZ domain-containing protein, putative
PF3D7-0307900	y		y	y			0.116535	0.166433	0.544871	0.201906	3.98291	0.968447	0.0638298	0.0722892	0.649215	0.124161	1	0.37037	PF3D7-0307900	conserved Plasmodium protein, unknown function
PF3D7-0308000	y		y				0.039259	0.0873845	0.184066	0.0439904	1.01787	0.364619	0.0243161	0.0361446	0.397906	0.0302013	0.819277	0.148148	PF3D7-0308000	DNA polymerase delta small subunit, putative
PF3D7-0308100	y						0.120687	0.0971826	0.844641	0.301934	0.119937	0	0.0759878	0.060241	0.890052	0.187919	0.144578	0	PF3D7-0308100	zinc finger protein, putative
PF3D7-0308200	y		y		y	y	0.780003	0.960191	0.712592	0.129285	0.719632	0.353982	0.401216	0.457831	0.895288	0.0838926	0.686747	0.148148	CCT7	T-complex protein 1 subunit eta
PF3D7-0308500	y	y					0.0737059	0.0691005	0.341556	0.678233	0.031124	0.0710914	0.0425532	0.0361446	0.586387	0.399329	0.0481928	0.037037	PF3D7-0308500	activator of Hsp90 ATPase, putative
PF3D7-0308600	y		y				0.388298	0.393347	0.15802	0.0379866	0.327246	0	0.212766	0.216867	0.356021	0.0234899	0.421687	0	PRPF19	pre-mRNA-processing factor 19, putative
PF3D7-0308800	y	y					0.0149264	0	0.570416	1.46825	0	0	0.00607903	0	0.837696	0.741611	0	0	PF3D7-0308800	conserved protein, unknown function
PF3D7-0308900	y		y		y	y	0.841324	0.796272	0.592722	0.0252962	0.926358	0	0.413374	0.361446	0.811518	0.0167785	0.722892	0	SF3B1	splicing factor 3B subunit 1, putative
PF3D7-0309000	y		y				0.187763	0.293871	0.463907	0.309673	0.761028	0.334204	0.106383	0.156627	0.732984	0.184564	0.674699	0.148148	YVH1	dual specificity protein phosphatase
PF3D7-0309100	y						0.00359558	0	0.640392	0.242749	0.186804	0.0856161	0.00303951	0	0.853403	0.154362	0.240964	0.037037	OMD	OMD protein, putative
PF3D7-0309200	y		y	y			0.160325	0.240456	1.18718	0.117649	2.53379	0.57984	0.0820669	0.108434	0.979058	0.0771812	1	0.259259	ARK2	serine/threonine protein kinase ARK2, putative
PF3D7-0309300	y						0.19472	0.205716	0.111519	0.0359039	0.150638	0.0784718	0.115502	0.120482	0.272251	0.0234899	0.216867	0.037037	PF3D7-0309300	N2227-like protein, putative
PF3D7-0309500	y		y		y	y	1.30584	1.21176	0.541997	0.206887	0.590226	0.327695	0.574468	0.542169	0.722513	0.127517	0.60241	0.148148	AS	asparagine synthetase [glutamine-hydrolyzing], putative
PF3D7-0309600	y	y	y	y	y	y	2.91625	2.79598	1.52129	1.15196	1.65611	1.67858	0.924012	0.86747	0.994764	0.597315	0.987952	0.666667	PfP2	60S acidic ribosomal protein P2
PF3D7-0309700	y		y	y			0.178291	0.255263	0.246696	0.0361304	1.83784	0.628485	0.0881459	0.13253	0.471204	0.0234899	0.963855	0.296296	SBP2	SECIS-binding protein 2, putative
PF3D7-0309800	y		y	y			0.210511	0.264557	0.173481	0.200331	0.762884	0.850808	0.106383	0.144578	0.361257	0.127517	0.710843	0.37037	YTH2	YTH domain-containing protein 2
PF3D7-0309900	y		y				0	0	0.273173	0.0480529	0.27476	0	0	0	0.507853	0.0302013	0.26506	0	PF3D7-0309900	conserved Plasmodium protein, unknown function
PF3D7-0310000	y	y					0.0124582	0.0109066	1.16415	1.23493	0.0304954	0.178634	0.00607903	0.0120482	0.963351	0.644295	0.0361446	0.0740741	PF3D7-0310000	50S ribosomal protein L9, apicoplast, putative
PF3D7-0310200	y		y		y	y	0.766596	0.677264	0.729601	0.0590361	0.496986	0.167259	0.337386	0.289157	0.795812	0.0402685	0.409639	0.0740741	PF3D7-0310200	phd finger protein, putative
PF3D7-0310300	y		y		y	y	1.28196	1.76451	1.28185	0.245397	0.493574	0	0.541033	0.650602	0.973822	0.161074	0.493976	0	PF3D7-0310300	phosphoglycerate mutase, putative
PF3D7-0310400	y	y					0.133285	0.215591	0.9755	0.505263	0.00639892	0	0.0668693	0.108434	0.95288	0.305369	0.0120482	0	PIESP1	parasite-infected erythrocyte surface protein
PF3D7-0310500	y		y		y		0.605821	0.435696	0.750801	0.0822302	1.29693	0.155032	0.285714	0.240964	0.874346	0.057047	0.891566	0.0740741	DHX57	ATP-dependent RNA helicase DHX57, putative
PF3D7-0310600	y					y	0.455379	0.49222	0.236613	0.0200128	0.117844	0	0.24924	0.277108	0.481675	0.0134228	0.180723	0	EIF3K	eukaryotic translation initiation factor 3 subunit K, putative
PF3D7-0310700	y		y		y	y	0.554249	0.677066	0.363899	0.0879644	0.576521	0.328338	0.297872	0.361446	0.643979	0.0604027	0.650602	0.148148	TRAPPC4	trafficking protein particle complex subunit 4, putative
PF3D7-0310900	y		y				0.0435341	0.0591404	0.767663	0.0237487	0.359467	0	0.0273556	0.0361446	0.910995	0.0167785	0.421687	0	PF3D7-0310900	conserved Plasmodium protein, unknown function
PF3D7-0311100	y		y				0.231412	0.257002	0.373016	0.0208759	0.904397	0.174026	0.12766	0.144578	0.633508	0.0134228	0.807229	0.0740741	PF3D7-0311100	pre-mRNA splicing factor, putative
PF3D7-0311200	y		y				0.0908407	0.137263	0.208412	0.0185744	0.730027	0.0856161	0.0607903	0.0843373	0.408377	0.0134228	0.650602	0.037037	PF3D7-0311200	valine--tRNA ligase, putative
PF3D7-0311300	y		y	y			0.0326304	0.0765949	0.815033	0.382931	1.65131	1.67857	0.0182371	0.0361446	0.926702	0.238255	0.975904	0.666667	PF3D7-0311300	phosphatidylinositol 3- and 4-kinase, putative
PF3D7-0311400	y		y	y			0.0135483	0.0269287	1.61932	0.189182	1.49948	0.707591	0.00911854	0.0120482	0.994764	0.124161	0.86747	0.296296	PKRP	kinase-related protein PKRP, putative
PF3D7-0311500	y	y					0.132251	0.0711048	1.48664	1.99003	0.0636632	0	0.0759878	0.0481928	0.984293	0.798658	0.0963855	0	PF3D7-0311500	conserved protein, unknown function
PF3D7-0311600	y	y	y				0.0602197	0.126364	2.77434	3.54128	0.643395	0.548139	0.0303951	0.0722892	1	0.989933	0.686747	0.222222	OST1	dolichyl-diphosphooligosaccharide--protein glycosyltransferase subunit OST1, putative
PF3D7-0311700	y	y					0.0487156	0.0567989	2.80368	1.06697	0.0261543	0	0.0273556	0.0240964	1	0.583893	0.0481928	0	PM6	plasmepsin VI
PF3D7-0311800	y	y	y				0.0145273	0	0.985187	0.671789	0.392749	0.181697	0.00607903	0	0.989529	0.399329	0.409639	0.0740741	PF3D7-0311800	ATP synthase F0 subunit d-like protein, putative
PF3D7-0311900	y						0.00394389	0.0687099	0.359882	0.0438913	0.0399228	0	0.00303951	0.0361446	0.581152	0.0268456	0.060241	0	PF3D7-0311900	heptatricopeptide repeat-containing protein, putative
PF3D7-0312000	y						0	0	0.109998	0.0778584	0.0368497	0	0	0	0.272251	0.0536913	0.060241	0	PF3D7-0312000	conserved protein, unknown function
PF3D7-0312100	y	y	y	y			0.098473	0.0593113	0.549934	0.566798	0.583301	0.928653	0.0577508	0.0361446	0.827225	0.338926	0.626506	0.407407	PF3D7-0312100	E3 ubiquitin-protein ligase
PF3D7-0312200	y		y				0.00537629	0.0570166	0.336751	0.0194509	1.9409	0.233503	0.00303951	0.0240964	0.596859	0.0134228	0.987952	0.111111	PF3D7-0312200	tetratricopeptide repeat protein, putative
PF3D7-0312300	y		y				0.216102	0.096319	0.282893	0.221306	0.605717	0.245995	0.12462	0.0722892	0.591623	0.137584	0.626506	0.111111	RPN12	26S proteasome regulatory subunit RPN12, putative
PF3D7-0312400	y	y	y	y			0.209692	0.231515	1.72243	2.20776	1.72479	2.71284	0.112462	0.144578	0.994764	0.92953	1	0.925926	GSK3	glycogen synthase kinase 3
PF3D7-0312500	y						0.0837529	0.122074	0.193438	0.0278015	0.0123427	0	0.0516717	0.0722892	0.366492	0.0167785	0.0120482	0	MFR3	multidrug-resistant modulator MFR3
PF3D7-0312800	y		y		y	y	2.03097	1.92551	1.45725	0.364877	0.655398	0.0921305	0.768997	0.722892	0.994764	0.224832	0.686747	0.037037	PF3D7-0312800	60S ribosomal protein L26, putative
PF3D7-0312900	y						0.0322853	0.0531851	0.310796	0.025253	0	0	0.0212766	0.0361446	0.565445	0.0167785	0	0	PF3D7-0312900	hypothetical protein
PF3D7-0313000	y						0.366198	0.246839	0.528603	0.281742	0.170512	0.149912	0.203647	0.144578	0.801047	0.177852	0.216867	0.0740741	PF3D7-0313000	conserved Plasmodium protein, unknown function
PF3D7-0313100	y					y	0.304003	0.724095	0.291562	0.0492001	0.162513	0	0.167173	0.361446	0.528796	0.033557	0.204819	0	HRD3_PF3D7-0313100	ubiquitin-protein ligase, putative
PF3D7-0313200	y	y					0.0397544	0.0115598	0.809578	0.418861	0.147068	0.0837345	0.0243161	0.0120482	0.884817	0.258389	0.204819	0.037037	PF3D7-0313200	conserved protein, unknown function
PF3D7-0313300	y						0.00611998	0	0.256787	0.0448253	0.0426882	0	0.00303951	0	0.539267	0.0268456	0.0722892	0	PF3D7-0313300	YGGT family protein, putative
PF3D7-0313400	y		y				0.42707	0.489817	2.07197	0.1924	0.346694	0.200983	0.209726	0.240964	1	0.120805	0.325301	0.0740741	PF3D7-0313400	conserved Plasmodium protein, unknown function
PF3D7-0313500	y						0.156001	0.172744	0.289302	0.0269566	0.120998	0	0.0881459	0.0963855	0.528796	0.0167785	0.13253	0	PfG	Ras-like G protein
PF3D7-0313600	y		y	y			0.00482119	0	1.27412	0.293101	2.48108	0.817031	0.00303951	0	0.984293	0.184564	1	0.333333	PF3D7-0313600	conserved Plasmodium protein, unknown function
PF3D7-0313700	y		y				0	0	0.162627	0.0141343	0.482735	0.0706356	0	0	0.350785	0.0100671	0.46988	0.037037	PF3D7-0313700	conserved Plasmodium protein, unknown function
PF3D7-0313800	y		y				0.00528423	0.0452398	0.275311	0.103998	1.21334	0.26935	0.00607903	0.0240964	0.465969	0.0704698	0.86747	0.111111	PF3D7-0313800	conserved Plasmodium protein, unknown function
PF3D7-0313900	y						0	0	0.170063	0.027566	0.183034	0.161861	0	0	0.361257	0.0167785	0.216867	0.0740741	PF3D7-0313900	conserved Plasmodium protein, unknown function
PF3D7-0314000	y	y					0.0426205	0.0313619	1.66852	2.39495	0.0911673	0.241809	0.0303951	0.0240964	1	0.946309	0.13253	0.111111	PF3D7-0314000	HSP20-like chaperone, putative
PF3D7-0314100.1	y		y	y			0.114977	0.130301	0.3008	0.365597	0.394654	0.67785	0.0699088	0.0843373	0.581152	0.231544	0.481928	0.296296	PF3D7-0314100.1	vesicle transport v-SNARE protein, putative
PF3D7-0314200	y		y				0.0134973	0.0192343	0.123851	0.0372486	0.533615	0.0804965	0.0151976	0.0120482	0.282723	0.0234899	0.542169	0.037037	PF3D7-0314200	conserved Plasmodium protein, unknown function
PF3D7-0314300	y		y				0.0184701	0	0.128201	0.0310787	0.256993	0	0.0121581	0	0.277487	0.0201342	0.349398	0	DER1-2	DER1-like protein
PF3D7-0314400	y		y			y	0.252398	0.424976	0.121218	0.0232345	0.378113	0.26944	0.151976	0.253012	0.298429	0.0167785	0.457831	0.111111	PPP6	serine/threonine protein phosphatase 6, putative
PF3D7-0314500	y		y		y	y	0.560167	0.624505	0.279617	0.0936001	0.346987	0.0706356	0.291793	0.313253	0.513089	0.0604027	0.349398	0.037037	PF3D7-0314500	conserved Plasmodium protein, unknown function
PF3D7-0314600	y		y		y	y	0.775198	0.91661	0.456247	0.0581008	0.418059	0.0784718	0.364742	0.409639	0.748691	0.0369128	0.457831	0.037037	PF3D7-0314600	conserved protein, unknown function
PF3D7-0314700	y		y				0.0778048	0.0625874	0.152829	0.129999	0.473184	0.475014	0.0425532	0.0240964	0.319372	0.0738255	0.506024	0.222222	RNF1	RING finger protein RNF1
PF3D7-0314900	y		y				0	0	1.25153	0.236075	0.718792	0.0804965	0	0	0.958115	0.147651	0.674699	0.037037	PF3D7-0314900	conserved Plasmodium membrane protein, unknown function
PF3D7-0315000	y	y					0.0160022	0	0.403735	0.57748	0.00877886	0	0.00911854	0	0.659686	0.342282	0.0120482	0	PF3D7-0315000	zinc finger protein, putative
PF3D7-0315100	y						0.283013	0.182794	0.191632	0.00946029	0.0706574	0	0.173252	0.0963855	0.465969	0.00671141	0.0843373	0	eIF4E	eukaryotic translation initiation factor 4E
PF3D7-0315200	y						0.00183052	0	0.21234	0.0320358	0.0264894	0	0.00303951	0	0.382199	0.0201342	0.0361446	0	CTRP	circumsporozoite- and TRAP-related protein
PF3D7-0315300	y		y				0	0.0185605	0.18244	0.0179759	1.46333	0.151032	0	0.0120482	0.298429	0.0100671	0.891566	0.0740741	PF3D7-0315300	conserved Plasmodium protein, unknown function
PF3D7-0315400	y		y				0.0603945	0.274691	0.792256	0.397787	0.431543	0.266287	0.0364742	0.144578	0.884817	0.234899	0.481928	0.111111	PF3D7-0315400	conserved Plasmodium protein, unknown function
PF3D7-0315500	y		y	y			0	0	0.225531	0.147279	0.56467	0.635223	0	0	0.429319	0.090604	0.590361	0.259259	PF3D7-0315500	ribosomal protein L47, mitochondrial, putative
PF3D7-0315700	y						0.039566	0	0.85527	0.119665	0.101908	0	0.0212766	0	0.947644	0.0771812	0.156627	0	PF3D7-0315700	conserved Plasmodium membrane protein, unknown function
PF3D7-0315800	y		y				0.191852	0.169479	0.226231	0	0.254384	0	0.112462	0.0963855	0.486911	0	0.349398	0	PF3D7-0315800	zinc finger protein, putative
PF3D7-0316000	y						0.0652046	0.0423943	0.797379	0.113996	0.0417885	0	0.0395137	0.0240964	0.905759	0.0738255	0.0722892	0	MA	microneme associated antigen
PF3D7-0316100	y	y	y				0.0551523	0	2.21051	0.77337	0.257258	0.255	0.0273556	0	1	0.449664	0.277108	0.111111	PF3D7-0316100	ribosomal protein L27, mitochondrial, putative
PF3D7-0316200	y		y				0.016672	0.0393012	0.551398	0.211544	1.19719	0.335571	0.00911854	0.0240964	0.78534	0.137584	0.807229	0.148148	PF3D7-0316200	conserved Plasmodium protein, unknown function
PF3D7-0316300.1	y	y	y				0.023425	0.0262482	0.217057	0.610082	0.420172	0.443598	0.0121581	0.0120482	0.455497	0.348993	0.53012	0.185185	PPase_PF3D7-0316300.1	inorganic pyrophosphatase
PF3D7-0316400	y		y				0.0467298	0.0436373	0.373039	0.0905377	0.50275	0.0694155	0.0243161	0.0240964	0.60733	0.0604027	0.518072	0.037037	PF3D7-0316400	CS domain-containing protein, putative
PF3D7-0316500	y	y	y	y			0.0449285	0.0625225	0.719494	0.631889	1.07648	1.59979	0.0303951	0.0481928	0.874346	0.385906	0.807229	0.62963	NUF2	kinetochore protein NUF2, putative
PF3D7-0316600	y	y	y	y	y	y	2.97511	3.20499	0.320856	0.458584	0.400499	0.755586	0.930091	0.951807	0.534031	0.271812	0.46988	0.333333	FNT	formate-nitrite transporter
PF3D7-0316700	y		y				0.174144	0.188939	0.151497	0.0191986	0.570159	0.23353	0.0972644	0.108434	0.335079	0.0134228	0.614458	0.111111	YOP1	protein YOP1, putative
PF3D7-0316800	y	y	y	y	y	y	2.47097	2.40968	1.62073	0.662163	0.810877	0.667656	0.87538	0.855422	1	0.395973	0.759036	0.296296	PF3D7-0316800	40S ribosomal protein S15A, putative
PF3D7-0316900	y				y	y	0.664431	0.68166	0.564432	0.202971	0.206862	0.152983	0.337386	0.325301	0.811518	0.134228	0.228916	0.0740741	PF3D7-0316900	E3 ubiquitin-protein ligase, putative
PF3D7-0317000	y	y	y		y	y	0.520658	0.661567	0.737931	0.543811	0.222203	0	0.285714	0.301205	0.900524	0.322148	0.313253	0	PF3D7-0317000	proteasome subunit alpha type-3, putative
PF3D7-0317200	y		y				0.243974	0.271746	0.465916	0.194263	0.587612	0.334803	0.136778	0.144578	0.743455	0.120805	0.566265	0.148148	CRK4	cdc2-related protein kinase 4
PF3D7-0317300	y		y		y	y	1.13972	1.05686	1.11653	0.083968	2.95772	0.0837345	0.495441	0.445783	0.942408	0.0536913	1	0.037037	PF3D7-0317300	conserved Plasmodium protein, unknown function
PF3D7-0317400	y						0.0133647	0.0153792	0.140736	0.0312332	0.0450897	0.0814314	0.00911854	0.0120482	0.319372	0.0201342	0.060241	0.037037	PF3D7-0317400	DNA replication complex GINS protein, putative
PF3D7-0317500	y		y	y			0.118506	0.0796535	0.783176	0.0935614	1.69955	0.632373	0.0607903	0.0481928	0.832461	0.0604027	0.975904	0.259259	EG5	kinesin-5
PF3D7-0317600	y	y			y	y	1.56872	1.38534	0.801357	0.42686	0.123575	0.259414	0.671733	0.590361	0.937173	0.265101	0.192771	0.111111	RPS11_PF3D7-0317600	40S ribosomal protein S11, putative
PF3D7-0317700	y		y				0.442553	0.363017	1.04891	0.00927898	1.44137	0	0.206687	0.180723	0.947644	0.00671141	0.855422	0	PF3D7-0317700	CPSF (cleavage and polyadenylation specific factor), subunit A, putative
PF3D7-0317900	y						0.0131269	0.0411527	0.157719	0.022108	0.0129714	0	0.00607903	0.0240964	0.366492	0.0167785	0.0240964	0	PF3D7-0317900	conserved protein, unknown function
PF3D7-0318000	y						0.0551348	0.0240246	2.23574	0.296651	0.0291996	0	0.0273556	0.0120482	1	0.191275	0.0361446	0	PF3D7-0318000	conserved Plasmodium protein, unknown function
PF3D7-0318200	y		y		y	y	0.882107	0.88062	0.354334	0.107202	0.554328	0	0.413374	0.421687	0.612565	0.0671141	0.53012	0	RPB1	DNA-directed RNA polymerase II subunit RPB1
PF3D7-0318300	y		y	y	y		0.524602	0.47548	0.811706	0.0662563	0.688958	0.663019	0.276596	0.228916	0.937173	0.0402685	0.626506	0.259259	PF3D7-0318300	conserved Plasmodium protein, unknown function
PF3D7-0318500	y		y	y			0.0265239	0.0240246	0.910122	0.0749286	2.31481	0.69249	0.0151976	0.0120482	0.900524	0.0469799	0.987952	0.296296	PF3D7-0318500	conserved Plasmodium protein, unknown function
PF3D7-0318600	y		y				0.329456	0.230518	0.310683	0.0187095	0.410366	0	0.182371	0.120482	0.554974	0.0134228	0.46988	0	PF3D7-0318600	cleavage and polyadenylation specificity factor, putative
PF3D7-0318900	y		y		y	y	0.490905	0.661319	0.935787	0.145506	0.572562	0.164542	0.264438	0.325301	0.942408	0.0939597	0.542169	0.0740741	PF3D7-0318900	conserved protein, unknown function
PF3D7-0319000	y		y				0.0426367	0.0256874	0.520775	0.0371139	0.648544	0.0837345	0.0212766	0.0120482	0.764398	0.0234899	0.650602	0.037037	ATPase7	P4-type ATPase ATP7, putative
PF3D7-0319100	y	y	y	y			0.16908	0.201523	1.46973	2.17059	0.549325	1.30446	0.0972644	0.0963855	0.994764	0.899329	0.554217	0.481481	RBX1	E3 ubiquitin-protein ligase RBX1, putative
PF3D7-0319200	y		y				0.475095	0.388079	0.629496	0.0464572	0.710711	0.0804965	0.243161	0.192771	0.780105	0.0302013	0.650602	0.037037	CCR4-4	CCR4 domain-containing protein 4, putative
PF3D7-0319300	y		y				0.357242	0.331378	0.280748	0.0486343	0.199827	0	0.197568	0.192771	0.52356	0.0302013	0.253012	0	PF3D7-0319300	ubiquitin-conjugating enzyme E2, putative
PF3D7-0319400	y		y	y			0.0248956	0.0295465	0.829344	0.090296	2.36302	0.734119	0.0121581	0.0120482	0.910995	0.0637584	0.987952	0.296296	PF3D7-0319400	kinesin-8X
PF3D7-0319500	y		y		y		0.50925	0.4101	0.730266	0.273526	0.796939	0.19604	0.261398	0.204819	0.884817	0.177852	0.662651	0.0740741	PF3D7-0319500	RNA-binding protein, putative
PF3D7-0319600	y	y	y		y	y	1.62503	1.59496	0.849253	0.924531	0.266006	0.189085	0.671733	0.686747	0.926702	0.510067	0.313253	0.0740741	EF-1delta	elongation factor 1-delta, putative
PF3D7-0319700	y		y		y	y	0.700895	0.583003	0.535479	0.111903	0.781259	0.0986144	0.337386	0.289157	0.727749	0.0738255	0.674699	0.037037	ABCI3	ABC transporter I family member 1, putative
PF3D7-0319800	y						0.00833994	0	0.291913	0.0337003	0.120763	0	0.00607903	0	0.596859	0.0234899	0.156627	0	PF3D7-0319800	conserved Plasmodium protein, unknown function
PF3D7-0319900	y						0.390255	0.478026	0.477584	0.160186	0.0541431	0	0.197568	0.228916	0.759162	0.104027	0.0722892	0	PF3D7-0319900	conserved protein, unknown function
PF3D7-0320000	y		y				0.00642044	0.0201121	0.741686	0.0513781	0.539784	0	0.00303951	0.0120482	0.91623	0.033557	0.650602	0	I2	protein phosphatase inhibitor 2
PF3D7-0320100	y		y				0.187694	0.128202	0.416764	0.360154	0.316289	0.264973	0.109422	0.0722892	0.743455	0.224832	0.373494	0.111111	SEC22	protein transport protein SEC22
PF3D7-0320200	y	y					0.133051	0.0704256	3.92914	0.87104	0.209538	0	0.0668693	0.0240964	1	0.483221	0.228916	0	PF3D7-0320200	CPW-WPC family protein
PF3D7-0320300	y		y	y			0.357411	0.196614	0.284498	0.136177	0.537855	1.09883	0.197568	0.120482	0.570681	0.0872483	0.638554	0.481481	CCT5	T-complex protein 1 subunit epsilon
PF3D7-0320500	y	y	y				0.0879598	0.254015	1.3512	0.942785	0.234177	0.259951	0.0547112	0.108434	0.963351	0.520134	0.26506	0.111111	Nico	nicotinamidase, putative
PF3D7-0320600	y	y	y	y			0.0113664	0.017735	1.20381	1.48322	1.35273	1.36099	0.00607903	0.0120482	0.968586	0.744966	0.915663	0.555556	PF3D7-0320600	conserved protein, unknown function
PF3D7-0320700	y	y	y	y			0	0	0.658462	1.33738	0.431811	0.727186	0	0	0.890052	0.704698	0.542169	0.296296	SPC25_PF3D7-0320700	signal peptidase complex subunit 2
PF3D7-0320800	y	y	y				0.0121394	0.0243404	0.854774	0.576991	0.286585	0.188024	0.00607903	0.0120482	0.937173	0.33557	0.361446	0.0740741	DOZI	ATP-dependent RNA helicase DDX6
PF3D7-0320900	y		y		y	y	0.668511	0.513203	0.379655	0.139256	0.620541	0.0934502	0.358663	0.26506	0.670157	0.0939597	0.698795	0.037037	H2A.Z	histone H2A.Z
PF3D7-0321000	y		y				0.460549	0.385329	0.263773	0.0467725	0.265836	0.168577	0.240122	0.168675	0.502618	0.0302013	0.337349	0.0740741	PF3D7-0321000	conserved protein, unknown function
PF3D7-0321100	y						0.0502703	0.0996203	0.212795	0.243923	0.0290919	0.0846313	0.0273556	0.0481928	0.418848	0.147651	0.0361446	0.037037	PF3D7-0321100	conserved Plasmodium protein, unknown function
PF3D7-0321200	y	y	y	y			0.00367331	0.024639	0.443416	0.948475	0.231608	1.07066	0.00303951	0.0120482	0.717277	0.503356	0.277108	0.407407	ALG7	UDP-N-acetylglucosamine--dolichyl-phosphate N-acetylglucosaminephosphotransferase, putative
PF3D7-0321300	y						0.00622664	0.0362887	0.688028	0.0436012	0.0288148	0	0.00303951	0.0240964	0.842932	0.0302013	0.0481928	0	PF3D7-0321300	conserved Plasmodium protein, unknown function
PF3D7-0321500	y						0.00764365	0	0.839923	0.329004	0.169156	0.097177	0.00303951	0	0.900524	0.201342	0.240964	0.037037	PF3D7-0321500	peptidase, putative
PF3D7-0321600	y	y	y	y			0.123829	0.383273	1.08363	0.442502	1.0809	0.685796	0.0607903	0.180723	0.979058	0.268456	0.807229	0.296296	DDX42	ATP-dependent RNA helicase DDX42, putative
PF3D7-0321700	y		y	y			0	0.029807	0.392809	0.0623188	1.70235	0.838964	0	0.0120482	0.591623	0.0369128	0.939759	0.333333	PF3D7-0321700	conserved Plasmodium protein, unknown function
PF3D7-0321800	y		y		y	y	0.724309	0.570431	0.708296	0.0578247	2.63168	0.0856161	0.325228	0.277108	0.858639	0.033557	1	0.037037	PF3D7-0321800	WD repeat-containing protein, putative
PF3D7-0321900	y	y	y				0.486861	0.44333	0.842351	0.755276	1.10755	0.272793	0.24924	0.216867	0.910995	0.446309	0.843373	0.111111	CARL	cyclic amine resistance locus protein
PF3D7-0322000	y	y	y		y	y	2.1786	1.83137	0.438228	0.48317	0.421383	0.470102	0.835866	0.746988	0.769634	0.291946	0.457831	0.185185	CYP19A	peptidyl-prolyl cis-trans isomerase
PF3D7-0322100	y		y				0.393436	0.366713	0.323185	0.0587448	0.332071	0.354491	0.212766	0.180723	0.570681	0.033557	0.39759	0.148148	Prt1	mRNA-capping enzyme subunit beta
PF3D7-0322200	y						0	0	0.398388	0.0481607	0.122898	0	0	0	0.638743	0.033557	0.13253	0	PF3D7-0322200	conserved protein, unknown function
PF3D7-0322300	y		y	y			0.0353628	0.0503714	0.235547	0.306161	0.628127	0.591061	0.0212766	0.0361446	0.471204	0.194631	0.650602	0.259259	DGAT	diacylglycerol O-acyltransferase
PF3D7-0322400	y		y				0.4909	0.478277	0.586224	0.310917	0.258972	0.141727	0.234043	0.228916	0.816754	0.197987	0.253012	0.0740741	PF3D7-0322400	regulator of initiation factor 2 (eIF2)
PF3D7-0322500	y		y				0.0238913	0.0195938	0.429827	0.0814827	0.627223	0.0706356	0.0121581	0.0120482	0.717277	0.0536913	0.674699	0.037037	IscA2	iron-sulfur assembly protein, putative
PF3D7-0322600	y		y				0.00712268	0.0281414	0.150253	0.0164083	2.08558	0.165106	0.00303951	0.0120482	0.26178	0.0100671	0.987952	0.0740741	PF3D7-0322600	conserved Plasmodium protein, unknown function
PF3D7-0322700	y		y				0.410312	0.236409	0.426573	0.0825251	0.877422	0.0903291	0.209726	0.13253	0.696335	0.0536913	0.710843	0.037037	PF3D7-0322700	conserved Plasmodium protein, unknown function
PF3D7-0322900	y		y		y	y	2.05506	1.72806	0.547846	0.0420436	0.466977	0.190614	0.787234	0.674699	0.837696	0.0302013	0.53012	0.0740741	RPS3A	40S ribosomal protein S3A, putative
PF3D7-0323000	y	y	y	y	y	y	0.86357	0.913036	1.84894	2.49065	1.39327	2.01285	0.431611	0.421687	0.994764	0.949664	0.927711	0.777778	TMA7	translation machinery-associated protein 7, putative
PF3D7-0323100	y		y				0.305173	0.359205	0.691752	0.0408758	1.34215	0.262528	0.161094	0.180723	0.863874	0.0268456	0.891566	0.111111	PF3D7-0323100	conserved Plasmodium protein, unknown function
PF3D7-0323200	y	y	y	y			0.100884	0.169654	0.525145	1.44416	0.276136	0.819898	0.0577508	0.0722892	0.801047	0.714765	0.337349	0.333333	PF3D7-0323200	conserved Plasmodium protein, unknown function
PF3D7-0323300	y		y				0.0147489	0.0269287	0.121678	0.0140894	0.502528	0.0710914	0.00911854	0.0120482	0.293194	0.0100671	0.542169	0.037037	PF3D7-0323300	conserved protein, unknown function
PF3D7-0323400	y	y					0.0116065	0.0401244	0.73166	0.435381	0.0316878	0.097177	0.00607903	0.0240964	0.874346	0.261745	0.0481928	0.037037	RIPR	Rh5 interacting protein
PF3D7-0323500	y		y				0.268096	0.313213	0.193408	0.133603	0.317366	0.185895	0.145897	0.156627	0.403141	0.0838926	0.373494	0.0740741	SMN	survival motor neuron-like protein
PF3D7-0323600	y		y				0.381493	0.336188	0.41559	0.0456475	0.676482	0	0.203647	0.180723	0.65445	0.0302013	0.626506	0	PF3D7-0323600	BSD domain-containing protein, putative
PF3D7-0323700	y		y				0.495093	0.369435	0.44893	0.0628574	0.576182	0.0856161	0.246201	0.192771	0.649215	0.0402685	0.614458	0.037037	SART1	U4/U6.U5 tri-snRNP-associated protein 1, putative
PF3D7-0323800	y		y		y		0.570665	0.369179	1.51929	0.142292	1.11779	0.188564	0.294833	0.204819	0.989529	0.0838926	0.879518	0.0740741	PF3D7-0323800	conserved Plasmodium protein, unknown function
PF3D7-0400400	y						0.120628	0.109035	0.198834	0	0.0206045	0	0.0638298	0.0481928	0.293194	0	0.0240964	0	VAR_PF3D7-0400400	erythrocyte membrane protein 1, PfEMP1
PF3D7-0402400	y	y	y	y	y	y	1.14012	1.28496	1.38739	0.898641	2.43311	2.58661	0.510638	0.542169	0.989529	0.496644	1	0.888889	GEXP18	Plasmodium exported protein, unknown function
PF3D7-0403100	y						0.0304216	0.0417035	0.185769	0.0512564	0.166803	0	0.0212766	0.0240964	0.361257	0.0302013	0.204819	0	PF3D7-0403100	regulator of chromosome condensation, putative
PF3D7-0403200	y		y		y	y	0.724201	0.512812	0.474926	0.085121	0.750216	0.275256	0.343465	0.277108	0.73822	0.0536913	0.698795	0.111111	PF3D7-0403200	pre-mRNA splicing factor, putative
PF3D7-0403300	y		y				0.028315	0	0.38141	0.286472	0.312475	0	0.0121581	0	0.60733	0.177852	0.385542	0	PF3D7-0403300	conserved Plasmodium protein, unknown function
PF3D7-0403400	y	y	y				0.224596	0.226918	0.600615	0.425852	0.917075	0.167901	0.112462	0.108434	0.774869	0.258389	0.686747	0.0740741	PF3D7-0403400	conserved Plasmodium protein, unknown function
PF3D7-0403500	y						0.145355	0.126226	0.299053	0.00990432	0.0395105	0	0.0790274	0.0963855	0.581152	0.00671141	0.0481928	0	PF3D7-0403500	ubiquitin specific protease, putative
PF3D7-0403600	y						0.00482212	0.0404251	0.445209	0.160991	0.190819	0.202476	0.00303951	0.0120482	0.759162	0.104027	0.240964	0.0740741	PF3D7-0403600	conserved Plasmodium protein, unknown function
PF3D7-0403700	y		y	y	y	y	0.49948	0.524915	0.434082	0.110731	2.06071	3.29331	0.264438	0.253012	0.732984	0.0671141	0.975904	1	CLF1	pre-mRNA-splicing factor CLF1, putative
PF3D7-0403800	y	y	y				0.156529	0.158807	1.81478	0.490588	0.47239	0.402683	0.0881459	0.108434	0.989529	0.285235	0.493976	0.185185	PF3D7-0403800	alpha/beta hydrolase, putative
PF3D7-0403900	y		y				0.00959698	0.0264213	0.675142	0.0634306	2.12776	0.482081	0.00607903	0.0120482	0.78534	0.0402685	1	0.222222	SET8	SET domain protein, putative
PF3D7-0404000	y	y					0.00794323	0	1.0333	1.69816	0.00778652	0.0706356	0.00607903	0	0.989529	0.812081	0.0120482	0.037037	PF3D7-0404000	conserved Plasmodium protein, unknown function
PF3D7-0404200	y		y				0.0499641	0.0190548	0.173137	0.16562	0.343025	0.143578	0.0273556	0.0120482	0.376963	0.107383	0.39759	0.0740741	PF3D7-0404200	conserved Plasmodium protein, unknown function
PF3D7-0404300	y		y		y	y	0.960811	0.774184	0.72954	0.0294786	1.20649	0.109513	0.458967	0.361446	0.853403	0.0201342	0.855422	0.037037	PF3D7-0404300	conserved Plasmodium protein, unknown function
PF3D7-0404600	y		y		y	y	2.99695	2.71716	1.22816	0.20166	0.625726	0.173747	0.87538	0.831325	0.963351	0.124161	0.542169	0.0740741	PF3D7-0404600	conserved Plasmodium membrane protein, unknown function
PF3D7-0404800	y						0.0157816	0.0203573	0.131993	0.0183407	0.0248238	0	0.00607903	0.0120482	0.267016	0.0134228	0.0361446	0	PF3D7-0404800	sporozoite-specific protein S10, putative
PF3D7-0404900	y		y				0.382988	0.251315	0.169929	0.358579	0.272987	0.357772	0.197568	0.13253	0.366492	0.211409	0.337349	0.148148	P41	6-cysteine protein P41
PF3D7-0405000	y						0.324311	0.337955	0.710081	0.0923007	0.0508783	0	0.173252	0.204819	0.890052	0.0604027	0.0722892	0	DDX51	ATP-dependent RNA helicase DDX51, putative
PF3D7-0405100	y		y				0.247487	0.138545	0.673243	0.0920052	0.963106	0.532689	0.136778	0.0963855	0.874346	0.0604027	0.807229	0.222222	SEC24B	protein transport protein Sec24B, putative
PF3D7-0405200	y		y				0.0423081	0	0.899388	0.262718	0.387455	0.179103	0.0212766	0	0.921466	0.16443	0.39759	0.0740741	CERLI2	protein CERLI2
PF3D7-0405300	y						0.0269478	0.0128914	0.116381	0.00481163	0.0459903	0	0.0121581	0.0120482	0.256545	0.0033557	0.060241	0	LISP2	liver specific protein 2, putative
PF3D7-0405400	y		y		y	y	0.927667	0.711611	0.595124	0.122172	1.06064	0.297205	0.462006	0.373494	0.827225	0.0771812	0.831325	0.111111	PRPF8	pre-mRNA-processing-splicing factor 8, putative
PF3D7-0405500	y						0.0765472	0.224787	0.291791	0.0774307	0.0318713	0	0.0486322	0.13253	0.591623	0.0503356	0.0481928	0	PF3D7-0405500	conserved Plasmodium protein, unknown function
PF3D7-0405600	y	y	y				0.314925	0.191263	0.389962	0.47323	0.243474	0.0884095	0.179331	0.108434	0.696335	0.295302	0.301205	0.037037	PF3D7-0405600	TMEM33 domain-containing protein, putative
PF3D7-0405700	y		y				0.0561469	0.109597	0.487884	0.0947531	1.34208	0.183779	0.0303951	0.060241	0.753927	0.0604027	0.891566	0.0740741	PF3D7-0405700	lysine decarboxylase, putative
PF3D7-0405800	y		y				0	0	0.343573	0.188831	0.214187	0	0	0	0.65445	0.124161	0.289157	0	PF3D7-0405800	conserved protein, unknown function
PF3D7-0405900	y						0	0	0.512321	0.409879	0.00890162	0	0	0	0.717277	0.244966	0.0120482	0	ASP	apical sushi protein
PF3D7-0406000	y		y				0.305363	0.370939	0.305194	0.200686	0.498186	0.188712	0.179331	0.216867	0.539267	0.124161	0.590361	0.0740741	PF3D7-0406000	conserved protein, unknown function
PF3D7-0406100	y		y	y	y	y	0.747667	0.952046	0.792116	0.328762	0.977396	1.07005	0.382979	0.457831	0.921466	0.218121	0.855422	0.444444	PF3D7-0406100	V-type proton ATPase subunit B
PF3D7-0406200	y	y	y	y			0.508439	0.539909	4.26818	4.99928	4.46932	6.20451	0.24924	0.240964	1	1	1	1	Pfs16	parasitophorous vacuole membrane protein S16
PF3D7-0406400	y		y				0.195535	0.284347	0.219685	0.0054148	0.22376	0.0694155	0.115502	0.156627	0.471204	0.0033557	0.289157	0.037037	cGLO2	cytosolic glyoxalase II
PF3D7-0406500	y		y		y	y	1.01859	0.971622	0.869996	0.220563	0.93689	0.160993	0.440729	0.445783	0.91623	0.14094	0.650602	0.0740741	PF3D7-0406500	NYN domain-containing protein, putative
PF3D7-0406700	y		y				0.00603277	0	0.4716	0.0663515	0.263037	0.0856161	0.00303951	0	0.696335	0.0436242	0.253012	0.037037	PF3D7-0406700	KLRAQ domain-containing protein, putative
PF3D7-0406800	y						0.056892	0.0313299	0.243419	0.0978759	0.0980021	0.255578	0.0364742	0.0120482	0.502618	0.0671141	0.144578	0.111111	PF3D7-0406800	ribosomal protein L25, putative
PF3D7-0406900	y						0.0428837	0.0601933	1.9731	0.154688	0.294624	0.0706356	0.0212766	0.0361446	0.989529	0.100671	0.240964	0.037037	PF3D7-0406900	conserved Plasmodium protein, unknown function
PF3D7-0407000	y						0.0970733	0.149047	1.20616	0.0582435	0.0695267	0.0829469	0.0577508	0.0963855	0.958115	0.0369128	0.0843373	0.037037	PF3D7-0407000	conserved Plasmodium protein, unknown function
PF3D7-0407100	y						0.0213592	0.0249989	0.296843	0.0331507	0.0688071	0	0.0121581	0.0120482	0.513089	0.0234899	0.0843373	0	PF3D7-0407100	methyltransferase, putative
PF3D7-0407200	y	y					0.107905	0.160123	0.725557	1.60617	0.161191	0.361759	0.0668693	0.0963855	0.91623	0.751678	0.180723	0.148148	PTH2	peptidyl-tRNA hydrolase 2, putative
PF3D7-0407300	y		y				0.192078	0.282582	0.450119	0	0.396506	0	0.112462	0.180723	0.748691	0	0.433735	0	PF3D7-0407300	transcription factor, putative
PF3D7-0407400	y	y	y	y			0.158858	0.144474	0.765228	0.758535	0.292627	0.585903	0.0790274	0.0722892	0.890052	0.436242	0.313253	0.259259	PF3D7-0407400	conserved Plasmodium protein, unknown function
PF3D7-0407600	y		y				0.00826025	0	0.507908	0.0225997	0.276378	0.198081	0.00303951	0	0.701571	0.0167785	0.313253	0.0740741	PF3D7-0407600	conserved Plasmodium protein, unknown function
PF3D7-0407700	y		y				0.0723972	0.116181	0.557379	0.103501	1.19995	0.341177	0.0334347	0.060241	0.827225	0.0637584	0.819277	0.148148	PF3D7-0407700	conserved Plasmodium protein, unknown function
PF3D7-0407800	y	y	y				0.0316521	0.112778	1.70723	0.930328	0.831793	0.505867	0.0182371	0.0481928	0.994764	0.513423	0.73494	0.222222	CINCH	protein CINCH
PF3D7-0407900	y						0.0304864	0.0475758	0.587232	0.171353	0.0138031	0	0.0151976	0.0240964	0.82199	0.104027	0.0240964	0	PF3D7-0407900	AAA family ATPase, putative
PF3D7-0408000	y						0	0	0.51699	0.0202743	0.00666367	0	0	0	0.764398	0.0134228	0.0120482	0	PF3D7-0408000	conserved Plasmodium protein, unknown function
PF3D7-0408100	y		y	y			0.155769	0.0589789	0.312072	0.0565368	0.694008	0.6447	0.0729483	0.0240964	0.47644	0.0369128	0.674699	0.296296	PF3D7-0408100	conserved Plasmodium protein, unknown function
PF3D7-0408200	y		y				0.0323416	0.0403577	0.733497	0.0171475	2.94294	0.171264	0.0182371	0.0240964	0.853403	0.0100671	1	0.0740741	PF3D7-0408200	conserved Plasmodium protein, unknown function
PF3D7-0408300	y		y				0.174103	0.179373	0.325761	0.198672	0.318743	0.266392	0.106383	0.0963855	0.602094	0.130872	0.349398	0.111111	ZRANB2	zinc finger Ran-binding domain-containing protein 2, putative
PF3D7-0408400	y		y				0.0438952	0.168935	0.563039	0.120208	0.505866	0.0794914	0.0303951	0.0963855	0.769634	0.0771812	0.518072	0.037037	PF3D7-0408400	conserved protein, unknown function
PF3D7-0408500	y		y				0.0139966	0	0.388919	0.037358	2.01473	0.165128	0.00607903	0	0.643979	0.0234899	1	0.0740741	FEN1	flap endonuclease 1
PF3D7-0408700	y		y				0	0	0.421695	0.211861	0.560589	0.0724865	0	0	0.659686	0.137584	0.542169	0.037037	PLP1	perforin-like protein 1
PF3D7-0408900.1	y	y					0.00714346	0	0.402526	0.692396	0.0263818	0.181808	0.00303951	0	0.685864	0.375839	0.0361446	0.0740741	KAE1_PF3D7-0408900.1	tRNA N6-adenosine threonylcarbamoyltransferase
PF3D7-0409000	y						0.0307658	0	0.252573	0.0312838	0.22904	0	0.0151976	0	0.47644	0.0201342	0.216867	0	PF3D7-0409000	conserved Plasmodium protein, unknown function
PF3D7-0409100	y		y		y	y	0.47618	0.671202	0.547751	0.152	0.917409	0.536007	0.255319	0.337349	0.790576	0.100671	0.783133	0.222222	PRPF31	U4/U6 small nuclear ribonucleoprotein PRP31, putative
PF3D7-0409200	y	y	y				0.345736	0.447841	1.35408	1.56743	0.494937	0.357477	0.191489	0.216867	0.989529	0.734899	0.518072	0.148148	SOF1	protein SOF1, putative
PF3D7-0409300	y		y				0.399904	0.263763	0.448272	0.0295232	0.356166	0.0921305	0.203647	0.13253	0.659686	0.0167785	0.373494	0.037037	PF3D7-0409300	methyltransferase, putative
PF3D7-0409400	y		y				0.273727	0.254874	0.298673	0.0221791	0.621506	0.0814314	0.155015	0.144578	0.596859	0.0134228	0.638554	0.037037	DnaJ	chaperone protein DnaJ
PF3D7-0409500	y						0.014243	0	0.361795	0.325051	0.0322879	0.0706356	0.00607903	0	0.659686	0.204698	0.0481928	0.037037	PF3D7-0409500	NAD(P)-binding protein, putative
PF3D7-0409600	y		y				0.177066	0.381721	0.961633	0.109461	0.788452	0.0846313	0.109422	0.216867	0.95288	0.0671141	0.771084	0.037037	RPA1_PF3D7-0409600	replication protein A1, large subunit
PF3D7-0409700	y						0.0553819	0.0923902	0.190635	0.0403764	0.0984838	0	0.0334347	0.060241	0.424084	0.0268456	0.144578	0	RF2_PF3D7-0409700	peptide chain release factor 2
PF3D7-0409800	y	y	y		y	y	0.894677	0.972164	0.733872	0.49445	0.493293	0.0784718	0.443769	0.445783	0.895288	0.308725	0.506024	0.037037	PF3D7-0409800	zinc finger protein, putative
PF3D7-0410000	y		y		y	y	0.562228	1.15055	0.358981	0.0480864	0.580895	0.266415	0.288754	0.506024	0.649215	0.0302013	0.578313	0.111111	EVP1	erythrocyte vesicle protein 1
PF3D7-0410300	y		y				0.115144	0.0990443	0.247949	0.0476553	0.712898	0.0919996	0.0790274	0.0722892	0.481675	0.0302013	0.662651	0.037037	PPM1	protein phosphatase PPM1, putative
PF3D7-0410400	y		y	y			0.246261	0.1691	0.326901	0.25377	0.659789	1.0278	0.139818	0.0963855	0.612565	0.16443	0.662651	0.444444	RRP4	exosome complex component RRP4
PF3D7-0410500	y	y					0.0115713	0	0.627744	0.486729	0.200154	0.114349	0.00911854	0	0.858639	0.305369	0.216867	0.037037	PF3D7-0410500	conserved Plasmodium protein, unknown function
PF3D7-0410600	y		y				0.20378	0.221276	0.164297	0.112413	0.336279	0.339225	0.115502	0.13253	0.397906	0.0704698	0.433735	0.148148	ATRP	armadillo-type repeat protein ATRP
PF3D7-0410700	y	y	y	y			0.0691285	0.107517	0.710136	0.574071	2.26515	2.12067	0.0364742	0.060241	0.905759	0.348993	0.987952	0.740741	RbgA	ribosome biogenesis GTPase A, putative
PF3D7-0410800	y		y				0.274468	0.197022	0.653463	0.0416844	2.0704	0.128799	0.145897	0.120482	0.842932	0.0268456	0.987952	0.037037	PF3D7-0410800	conserved Plasmodium protein, unknown function
PF3D7-0410900	y		y				0.298507	0.372711	0.478236	0.00877867	1.12421	0.0724865	0.179331	0.204819	0.743455	0.00671141	0.831325	0.037037	PF3D7-0410900	conserved Plasmodium protein, unknown function
PF3D7-0411000	y	y	y		y	y	1.45727	1.2826	1.98162	0.747634	0.234382	0.426557	0.613982	0.53012	1	0.432886	0.313253	0.185185	PF3D7-0411000	conserved Plasmodium protein, unknown function
PF3D7-0411100	y						0.0994667	0.096126	0.366525	0.335326	0.142635	0.0816167	0.0577508	0.0481928	0.675393	0.208054	0.192771	0.037037	MED8	mediator of RNA polymerase II transcription subunit 8, putative
PF3D7-0411200	y						0.0878856	0.196597	0.448515	0.0365994	0.199904	0.189506	0.0516717	0.120482	0.717277	0.0234899	0.228916	0.0740741	PF3D7-0411200	PP-loop family protein, putative
PF3D7-0411300	y						0.0472581	0.0240126	0.226275	0.0386728	0.0851211	0	0.0243161	0.0240964	0.502618	0.0234899	0.13253	0	PF3D7-0411300	conserved Plasmodium protein, unknown function
PF3D7-0411400	y						0.079656	0.0192343	0.138497	0.00966786	0.179402	0.0903291	0.0425532	0.0120482	0.251309	0.00671141	0.240964	0.037037	PF3D7-0411400	DEAD box ATP-dependent RNA helicase, putative
PF3D7-0411700	y	y					0.0238665	0.0513189	3.24322	2.49977	0.0227882	0	0.0121581	0.0240964	1	0.939597	0.0361446	0	PF3D7-0411700	conserved Plasmodium protein, unknown function
PF3D7-0411800	y	y	y				0.0148927	0.0286902	0.816705	0.429103	0.816062	0.139167	0.00911854	0.0240964	0.931937	0.261745	0.650602	0.037037	PF3D7-0411800	conserved Plasmodium protein, unknown function
PF3D7-0411900	y		y	y			0.0316171	0.0641444	1.28665	0.300731	3.27614	2.72983	0.0151976	0.0361446	0.989529	0.197987	1	0.925926	PF3D7-0411900	DNA polymerase alpha catalytic subunit A
PF3D7-0412000	y		y				0.0081081	0	0.140182	0.0476442	0.592358	0.444493	0.00303951	0	0.34555	0.0302013	0.60241	0.185185	PF3D7-0412000	LITAF-like zinc finger protein, putative
PF3D7-0412100	y		y				0.00424771	0.0186865	0.173194	0.0970621	0.27292	0.33955	0.00303951	0.0120482	0.335079	0.0604027	0.337349	0.148148	mtRPS12	ribosomal protein S12, mitochondrial
PF3D7-0412200	y						0.0300555	0.0520231	0.131781	0.0183025	0.0463038	0.0710914	0.0151976	0.0361446	0.293194	0.0134228	0.060241	0.037037	PF3D7-0412200	conserved Plasmodium protein, unknown function
PF3D7-0412300	y						0.0441702	0.102885	0.452219	0.0984003	0.0924919	0	0.0273556	0.0481928	0.717277	0.0637584	0.13253	0	PF3D7-0412300	phosphopantothenoylcysteine synthetase, putative
PF3D7-0412700	y	y					0.325022	0.0702077	0.546295	0.441349	0.137566	0.0816432	0.182371	0.0361446	0.790576	0.271812	0.192771	0.037037	VAR_PF3D7-0412700	erythrocyte membrane protein 1, PfEMP1
PF3D7-0413500	y		y				0.00537156	0	0.46646	0.220885	0.432231	0.359468	0.00607903	0	0.73822	0.137584	0.481928	0.148148	PGM2	phosphoglucomutase-2
PF3D7-0413600	y		y			y	0.398013	0.515322	0.629606	0.301347	0.419667	0.39756	0.215805	0.301205	0.853403	0.187919	0.46988	0.185185	RPT3	26S protease regulatory subunit 6B, putative
PF3D7-0413700	y						0.0368832	0.053506	0.635312	0.0237761	0.131215	0	0.0243161	0.0361446	0.837696	0.0134228	0.180723	0	PF3D7-0413700	lysine decarboxylase-like protein, putative
PF3D7-0413800	y		y				0.0229794	0.0239326	0.517301	0.0332479	0.225234	0	0.0121581	0.0120482	0.795812	0.0201342	0.301205	0	PF3D7-0413800	50S ribosomal protein L10, putative
PF3D7-0413900	y						0.331179	0.317141	0.621718	0.317397	0.0393609	0.0804965	0.179331	0.156627	0.858639	0.191275	0.060241	0.037037	USP13	ubiquitin carboxyl-terminal hydrolase 13, putative
PF3D7-0414000	y	y	y	y			0.102498	0.159012	1.23072	0.425623	1.64258	0.746295	0.0607903	0.0722892	0.979058	0.255034	0.939759	0.296296	SMC3	structural maintenance of chromosomes protein 3
PF3D7-0414100	y		y				0.0461971	0.133858	0.614635	0.0311402	1.17078	0	0.0212766	0.0722892	0.848168	0.0201342	0.891566	0	PF3D7-0414100	conserved Plasmodium membrane protein, unknown function
PF3D7-0414200.1	y						0	0	0.108634	0.351679	0	0	0	0	0.267016	0.224832	0	0	PF3D7-0414200.1	calmodulin-like protein
PF3D7-0414300	y	y	y				0.278321	0.251253	0.562649	1.17213	0.281908	0.339545	0.161094	0.13253	0.769634	0.627517	0.325301	0.148148	PF3D7-0414300	Rab5-interacting protein, putative
PF3D7-0414500	y		y	y			0.024334	0.0203169	0.473383	0.0666385	2.41139	1.25941	0.00911854	0.0120482	0.649215	0.0402685	1	0.481481	PF3D7-0414500	RNA-binding protein, putative
PF3D7-0414600	y		y				0	0.0300743	0.516853	0.198464	0.305238	0.176977	0	0.0120482	0.78534	0.120805	0.373494	0.0740741	APH	acylated pleckstrin-homology domain-containing protein, putative
PF3D7-0414700	y		y				0	0.0264213	0.332996	0.170396	0.441394	0.4078	0	0.0120482	0.565445	0.110738	0.46988	0.185185	PF3D7-0414700	GTP-binding protein, putative
PF3D7-0415000	y						0.155271	0.121885	0.175559	0.121937	0.0372254	0	0.0851064	0.0843373	0.413613	0.0805369	0.060241	0	GET3	ATPase GET3
PF3D7-0415100	y						0.275387	0.145342	0.389489	0.201505	0.12591	0	0.148936	0.0722892	0.643979	0.124161	0.156627	0	PF3D7-0415100	conserved protein, unknown function
PF3D7-0415200	y		y				0.0236309	0.0115598	0.569575	0.0511657	2.48296	0.371054	0.0121581	0.0120482	0.717277	0.033557	1	0.148148	PF3D7-0415200	conserved Plasmodium protein, unknown function
PF3D7-0415300	y		y		y	y	0.502913	0.551534	0.824321	0.149436	1.08368	0.306671	0.25228	0.26506	0.900524	0.090604	0.843373	0.111111	CRK3	cdc2-related protein kinase 3
PF3D7-0415400	y	y	y	y	y		0.565398	0.482718	0.722195	0.41338	0.543471	0.696433	0.291793	0.228916	0.890052	0.255034	0.518072	0.296296	PF3D7-0415400	coatomer subunit zeta, putative
PF3D7-0415500	y		y				0.270153	0.248663	0.26695	0.140921	0.259948	0.191568	0.155015	0.13253	0.544503	0.0838926	0.349398	0.0740741	CBP20	nuclear cap-binding protein subunit 2, putative
PF3D7-0415600	y	y					0.0181169	0.0283142	0.353899	0.550381	0	0	0.0121581	0.0240964	0.623037	0.332215	0	0	GAK	GTP:AMP phosphotransferase
PF3D7-0415800	y						0.0204413	0	0.29675	0.0448539	0.103859	0	0.00911854	0	0.455497	0.0302013	0.108434	0	PF3D7-0415800	PhIL1-interacting candidate PIC3
PF3D7-0415900	y	y	y	y	y	y	3.10663	3.19307	1.64308	2.21863	0.763677	1.43882	0.945289	0.927711	1	0.932886	0.686747	0.592593	PF3D7-0415900	60S ribosomal protein L15, putative
PF3D7-0416000	y		y		y		0.584711	0.426372	0.81404	0.129996	1.4342	0.0856161	0.31003	0.240964	0.910995	0.0805369	0.939759	0.037037	PF3D7-0416000	RNA-binding protein, putative
PF3D7-0416100	y		y				0.339405	0.268629	0.776721	0.0570479	0.431144	0	0.194529	0.156627	0.884817	0.0369128	0.445783	0	GATA	glutamyl-tRNA(Gln) amidotransferase subunit A
PF3D7-0416200	y						0.0791818	0.0580145	0.164266	0.0976185	0.0968622	0.177982	0.0486322	0.0361446	0.350785	0.0671141	0.13253	0.0740741	PF3D7-0416200	PRKR-interacting protein 1, putative
PF3D7-0416300	y						0.0813147	0.041833	0.847369	0.272203	0.186366	0.158103	0.0455927	0.0240964	0.858639	0.171141	0.216867	0.0740741	MCM9	DNA helicase MCM9, putative
PF3D7-0416400	y	y					0.0853519	0.0608894	0.853941	1.3225	0.0507683	0	0.0455927	0.0361446	0.95288	0.691275	0.060241	0	HAT1	histone acetyltransferase, putative
PF3D7-0416500	y		y				0.00396994	0	0.865155	0.284916	0.2522	0.0724865	0.00303951	0	0.942408	0.181208	0.313253	0.037037	MAF1	repressor of RNA polymerase III transcription MAF1
PF3D7-0416600	y		y				0.0160094	0.0186865	0.371059	0.170011	0.367506	0.364322	0.0121581	0.0120482	0.623037	0.107383	0.445783	0.148148	PHBL	prohibitin-like protein PHBL, putative
PF3D7-0416700	y	y	y				0.0666518	0.133724	1.06291	0.753467	0.292354	0.169664	0.0425532	0.0722892	0.968586	0.409396	0.373494	0.0740741	PF3D7-0416700	CDGSH iron-sulfur domain-containing protein, putative
PF3D7-0416800	y	y	y		y	y	1.06347	1.49634	0.842643	0.460068	0.498502	0.349788	0.50152	0.626506	0.91623	0.285235	0.518072	0.148148	SAR1	small GTP-binding protein sar1
PF3D7-0416900	y		y				0.271238	0.390037	0.887354	0.188738	0.466425	0.18527	0.145897	0.192771	0.842932	0.120805	0.39759	0.0740741	PF3D7-0416900	conserved Plasmodium protein, unknown function
PF3D7-0417000	y	y					0.00482119	0.0263618	1.42497	1.74229	0.0150336	0	0.00303951	0.0120482	0.994764	0.808725	0.0120482	0	PF3D7-0417000	conserved Plasmodium protein, unknown function
PF3D7-0417100	y						0	0	0.32195	0.232467	0.0648812	0.152067	0	0	0.617801	0.147651	0.0843373	0.0740741	PUF2	mRNA-binding protein PUF2
PF3D7-0417200	y		y				0.00625725	0	0.0978954	0.00361181	0.452321	0	0.00303951	0	0.251309	0.0033557	0.554217	0	DHFR-TS	bifunctional dihydrofolate reductase-thymidylate synthase
PF3D7-0417300	y		y			y	0.409103	0.570245	0.378783	0.109586	0.33399	0.0837345	0.224924	0.289157	0.659686	0.0671141	0.421687	0.037037	PF3D7-0417300	LETM1-like protein, putative
PF3D7-0417400	y		y		y	y	1.89678	1.88247	1.38316	0.146235	1.30252	0.337758	0.659574	0.650602	0.968586	0.0973154	0.783133	0.148148	PF3D7-0417400	conserved Plasmodium protein, unknown function
PF3D7-0417500	y	y	y	y			0.0288456	0.0263618	0.263472	0.670415	0.586544	1.05529	0.0151976	0.0120482	0.513089	0.389262	0.650602	0.407407	PF3D7-0417500	memo-like protein
PF3D7-0417600	y		y	y			0.00491047	0	0.667019	0.0503984	2.78525	1.53891	0.00303951	0	0.842932	0.033557	1	0.62963	PF3D7-0417600	conserved Plasmodium protein, unknown function
PF3D7-0417700	y		y	y			0.0231799	0.0240246	0.727951	0.0609383	1.29502	0.571883	0.00911854	0.0120482	0.874346	0.0402685	0.939759	0.259259	PF3D7-0417700	conserved Plasmodium protein, unknown function
PF3D7-0417800	y		y				0.0481587	0.10432	0.44563	0.173492	1.11077	0.240585	0.0273556	0.0481928	0.712042	0.104027	0.86747	0.111111	CRK1	cdc2-related protein kinase 1
PF3D7-0417900	y		y	y			0.00592428	0.0259598	0.404603	0.0767956	1.89944	1.32573	0.00303951	0.0240964	0.675393	0.0503356	0.963855	0.555556	PF3D7-0417900	conserved Plasmodium protein, unknown function
PF3D7-0418000	y		y				0.0932946	0.0780778	0.760736	0.119485	3.33579	0.572838	0.0486322	0.0481928	0.905759	0.0771812	1	0.222222	PF3D7-0418000	conserved Plasmodium protein, unknown function
PF3D7-0418100	y		y				0.339833	0.257084	0.386888	0.0415922	1.76961	0.40896	0.176292	0.13253	0.701571	0.0268456	0.987952	0.185185	SOC1	protein SOC1, putative
PF3D7-0418200	y		y		y	y	0.688536	0.542294	0.290258	0.0543902	0.969515	0.0904708	0.361702	0.301205	0.565445	0.0369128	0.831325	0.037037	EIF3M	eukaryotic translation initiation factor 3 subunit M, putative
PF3D7-0418300	y		y		y	y	0.969518	0.777693	0.833961	0.204483	1.52061	0.324828	0.480243	0.373494	0.910995	0.130872	0.927711	0.148148	PF3D7-0418300	conserved Plasmodium protein, unknown function
PF3D7-0418400	y						0.101816	0.192277	0.244353	0.301584	0.123251	0.0794914	0.0547112	0.120482	0.460733	0.187919	0.180723	0.037037	PF3D7-0418400	LSM domain-containing protein, putative
PF3D7-0418500	y						0.040086	0.0321544	0.259862	0.222011	0.195203	0.0794914	0.0273556	0.0120482	0.534031	0.137584	0.204819	0.037037	BET3	trafficking protein particle complex subunit 3, putative
PF3D7-0418700	y		y			y	0.416965	0.561931	0.540108	0.120971	0.362177	0.0903291	0.221884	0.26506	0.769634	0.0771812	0.39759	0.037037	PF3D7-0418700	RNA-binding protein NOB1, putative
PF3D7-0418800	y	y					0.021074	0	2.15206	3.66943	0.015423	0	0.0121581	0	1	0.996644	0.0240964	0	PF3D7-0418800	MOLO1 domain-containing protein, putative
PF3D7-0418900	y	y	y	y			0.0148163	0.0249989	0.826044	1.55394	1.1679	1.07981	0.00911854	0.0120482	0.900524	0.714765	0.927711	0.444444	PF3D7-0418900	conserved protein, unknown function
PF3D7-0419000	y		y				0.00988071	0.029807	0.486816	0.047817	1.65339	0.370309	0.00607903	0.0120482	0.732984	0.0302013	0.987952	0.148148	PF3D7-0419000	conserved Plasmodium protein, unknown function
PF3D7-0419100	y						0.101654	0.0626912	0.190802	0.0460879	0.0994909	0	0.0638298	0.0481928	0.439791	0.0302013	0.168675	0	PF3D7-0419100	conserved Plasmodium protein, unknown function
PF3D7-0419300	y						0.19631	0.20989	0.219788	0.102592	0.124123	0.0931392	0.112462	0.120482	0.460733	0.0671141	0.180723	0.037037	PF3D7-0419300	conserved Plasmodium protein, unknown function
PF3D7-0419400	y						0.00955106	0	0.202129	0.0208473	0.0446773	0	0.00607903	0	0.450262	0.0134228	0.0481928	0	PF3D7-0419400	conserved Plasmodium protein, unknown function
PF3D7-0419500	y		y				0.182389	0.112563	0.55405	0.180136	0.271215	0	0.106383	0.060241	0.780105	0.11745	0.325301	0	PF3D7-0419500	conserved Plasmodium membrane protein, unknown function
PF3D7-0419600	y		y		y	y	1.0664	0.773243	0.763226	0.123597	1.04453	0.257573	0.510638	0.39759	0.937173	0.0771812	0.843373	0.111111	RANBP1	ran-specific GTPase-activating protein 1, putative
PF3D7-0419700	y		y	y			0.088159	0.0292812	0.369934	0.375105	1.06787	1.26054	0.0547112	0.0120482	0.617801	0.234899	0.771084	0.481481	Pf34	apical merozoite protein
PF3D7-0419800	y	y	y	y	y	y	0.807729	0.666757	0.69189	0.410049	1.10611	1.15204	0.382979	0.301205	0.884817	0.261745	0.86747	0.444444	PF3D7-0419800	60S ribosomal protein L7ae/L30e, putative
PF3D7-0419900	y	y	y	y	y	y	1.55943	1.5402	1.01845	0.550299	1.40408	0.613697	0.604863	0.590361	0.942408	0.328859	0.903614	0.259259	PF3D7-0419900	phosphatidylinositol 4-kinase, putative
PF3D7-0420000	y	y	y	y	y	y	1.19027	1.10197	0.604453	0.520842	1.21888	0.718164	0.531915	0.481928	0.790576	0.308725	0.855422	0.296296	PF3D7-0420000	zinc finger protein, putative
PF3D7-0420100	y		y		y	y	0.535185	0.646523	0.817281	0.110589	0.691726	0.174064	0.279635	0.325301	0.958115	0.0704698	0.674699	0.0740741	RIO2	serine/threonine protein kinase RIO2
PF3D7-0420200	y	y					0.0100115	0.0186865	1.69025	1.25952	0.0823232	0.152523	0.00911854	0.0120482	1	0.64094	0.120482	0.0740741	ACPS	holo-[acyl-carrier-protein] synthase, putative
PF3D7-0420300	y		y		y	y	0.902172	0.861685	0.713868	0.158472	0.740541	0.250789	0.407295	0.39759	0.863874	0.104027	0.698795	0.111111	ApiAP2_PF3D7-0420300	AP2 domain transcription factor, putative
PF3D7-0420400	y	y					0.033789	0.0189758	0.470943	0.415901	0.0555318	0.0694155	0.0182371	0.0120482	0.691099	0.258389	0.060241	0.037037	RRF2	ribosome-recycling factor
PF3D7-0420500	y	y	y	y			0.0125652	0	1.274	0.847436	2.05616	1.31624	0.00607903	0	0.968586	0.479866	1	0.518519	PF3D7-0420500	conserved Plasmodium protein, unknown function
PF3D7-0420600	y		y				0	0	0.578626	0.100021	1.43913	0.401914	0	0	0.795812	0.0671141	0.915663	0.185185	PF3D7-0420600	conserved Plasmodium protein, unknown function
PF3D7-0421500	y						0.00960404	0	0.730551	0.27753	0.00752743	0.166113	0.00607903	0	0.429319	0.151007	0.0120482	0.0740741	RIF_PF3D7-0421500	rifin, pseudogene
PF3D7-0421700	y		y				0.0455272	0	0.35875	0.0220108	2.36416	0.171922	0.0212766	0	0.596859	0.0134228	1	0.0740741	PF3D7-0421700	conserved Plasmodium protein, unknown function
PF3D7-0421800	y		y				0	0	0.540875	0.0386372	0.258424	0	0	0	0.842932	0.0268456	0.361446	0	PF3D7-0421800	conserved Plasmodium protein, unknown function
PF3D7-0421900	y	y					0.0716271	0.113769	3.23587	3.16184	0.162405	0	0.0364742	0.0481928	1	0.989933	0.216867	0	PF3D7-0421900	conserved Plasmodium protein, unknown function
PF3D7-0422000	y	y					0.0256207	0	0.974699	0.999927	0.0487318	0	0.0121581	0	0.968586	0.550336	0.0722892	0	PF3D7-0422000	steroid dehydrogenase, putative
PF3D7-0422100	y				y	y	0.609088	0.48357	0.557232	0.262236	0.0836837	0	0.294833	0.26506	0.753927	0.171141	0.0963855	0	PF3D7-0422100	transmembrane emp24 domain-containing protein, putative
PF3D7-0422200	y	y	y	y	y	y	1.05379	1.03531	1.19401	0.600836	2.2288	1.34417	0.449848	0.457831	0.958115	0.352349	0.987952	0.518519	PF3D7-0422200	erythrocyte membrane-associated antigen
PF3D7-0422300	y	y	y	y			0.0341171	0.0384935	0.349262	0.490327	3.44721	2.95241	0.0151976	0.0240964	0.623037	0.298658	1	0.962963	PF3D7-0422300	alpha tubulin 2
PF3D7-0422400	y		y		y	y	2.27924	2.08057	1.29928	0.174241	1.14687	0.479254	0.817629	0.759036	0.989529	0.114094	0.86747	0.222222	RPS19_PF3D7-0422400	40S ribosomal protein S19
PF3D7-0422500	y		y		y	y	0.744157	0.549957	0.823273	0.0582802	1.60344	0.103999	0.358663	0.277108	0.900524	0.0369128	0.963855	0.037037	BRR2	pre-mRNA-splicing helicase BRR2, putative
PF3D7-0422700	y		y				0.269467	0.266694	0.329973	0.253828	0.236169	0.461527	0.139818	0.168675	0.643979	0.167785	0.313253	0.185185	EIF4A3	eukaryotic initiation factor 4A-III, putative
PF3D7-0422800	y						0	0	0.237236	0.0194521	0.0299985	0	0	0	0.507853	0.0134228	0.0481928	0	SR12	serpentine receptor 12, putative
PF3D7-0422900	y						0	0	0.183143	0.101615	0.19705	0	0	0	0.387435	0.0671141	0.228916	0	PF3D7-0422900	methyltransferase, putative
PF3D7-0423000	y	y		y			0.0251706	0.0693662	1.37025	1.74808	0.172731	0.579931	0.0151976	0.0481928	0.994764	0.818792	0.216867	0.259259	PF3D7-0423000	conserved Plasmodium protein, unknown function
PF3D7-0423100	y	y	y	y			0.337975	0.290216	0.894525	0.825452	0.831094	1.21968	0.176292	0.156627	0.947644	0.463087	0.674699	0.481481	PF3D7-0423100	AP-4 complex subunit sigma, putative
PF3D7-0423200	y						0.0850068	0.0498327	0.321644	0.307484	0.131558	0.343167	0.0516717	0.0240964	0.628272	0.187919	0.192771	0.148148	PF3D7-0423200	BSD-domain protein, putative
PF3D7-0423300	y	y	y	y			0.0611707	0.102887	2.48269	1.67475	1.7952	2.22911	0.0303951	0.0481928	1	0.768456	0.975904	0.814815	PF3D7-0423300	conserved Plasmodium protein, unknown function
PF3D7-0423400	y	y					0.156684	0.163816	0.324263	0.468269	0.0880383	0.3339	0.0820669	0.0963855	0.591623	0.291946	0.144578	0.148148	AARP	apical asparagine-rich protein AARP
PF3D7-0423500	y	y	y				0.0183046	0.0442806	0.48293	0.415049	0.407954	0.169972	0.00911854	0.0240964	0.795812	0.258389	0.493976	0.0740741	GAPM2	glideosome associated protein with multiple membrane spans 2
PF3D7-0423600	y		y		y	y	0.833601	0.867741	1.03095	0.0498517	1.24215	0.246149	0.389058	0.385542	0.926702	0.0302013	0.843373	0.111111	PF3D7-0423600	conserved Plasmodium protein, unknown function
PF3D7-0425900	y						0	0	0.1148	0.0319812	0.00586605	0	0	0	0.26178	0.0201342	0.0120482	0	RIF_PF3D7-0425900	rifin
PF3D7-0426000	y						0.127331	0.147707	0.113964	0.00863195	0.118454	0	0.0759878	0.0722892	0.319372	0.00671141	0.168675	0	VAR_PF3D7-0426000	erythrocyte membrane protein 1, PfEMP1
PF3D7-0500100	y						0.254668	0.0272297	0.143832	0.0132377	0.1091	0	0.136778	0.0120482	0.356021	0.0100671	0.144578	0	VAR_PF3D7-0500100	erythrocyte membrane protein 1, PfEMP1
PF3D7-0501800	y	y	y	y			0.0157099	0.0473084	0.565946	0.4168	1.60669	1.16123	0.00607903	0.0240964	0.82199	0.261745	0.939759	0.481481	CAF1A	chromatin assembly factor 1 subunit A
PF3D7-0501900	y		y				0.0511784	0.0900565	0.268618	0.104941	0.280578	0.0919996	0.0273556	0.060241	0.539267	0.0671141	0.349398	0.037037	TRAPPC13	trafficking protein particle complex subunit 13, putative
PF3D7-0502000	y		y				0.386273	0.197494	0.320254	0.00923969	0.35641	0	0.203647	0.108434	0.570681	0.00671141	0.337349	0	VPS11	vacuolar protein sorting-associated protein 11, putative
PF3D7-0502100	y	y					0.0665416	0.0832286	0.52771	0.862584	0.158549	0.368568	0.0334347	0.0481928	0.769634	0.493289	0.216867	0.148148	PF3D7-0502100	HCNGP-like protein
PF3D7-0502200	y						0.173658	0.196202	0.235298	0.030329	0.18046	0.0884095	0.0972644	0.108434	0.492147	0.0201342	0.228916	0.037037	MPV17	protein Mpv17, putative
PF3D7-0502300	y	y					0.0729955	0.0575668	3.03508	1.21544	0.0494891	0.188403	0.0334347	0.0240964	1	0.637584	0.060241	0.0740741	PF3D7-0502300	conserved Plasmodium protein, unknown function
PF3D7-0502500	y		y				0	0	0.143381	0.0383036	0.203439	0.319495	0	0	0.308901	0.0268456	0.26506	0.111111	PF3D7-0502500	conserved Plasmodium protein, unknown function
PF3D7-0502600	y		y				0.00564361	0.0150785	0.202522	0.101633	1.6186	0.141902	0.00607903	0.0120482	0.408377	0.0671141	0.963855	0.0740741	PF3D7-0502600	conserved Plasmodium protein, unknown function
PF3D7-0502800	y						0.0224726	0	0.348931	0.382761	0.0254413	0	0.0151976	0	0.586387	0.228188	0.0361446	0	PF3D7-0502800	DnaJ protein, putative
PF3D7-0502900	y	y	y				0.0646169	0.154999	1.39194	1.60522	0.294339	0.241917	0.0395137	0.0722892	0.979058	0.765101	0.39759	0.111111	PF3D7-0502900	Tim10/DDP family zinc finger protein, putative
PF3D7-0503000	y	y	y	y			0.0669324	0.0125071	1.73855	2.63146	0.575545	0.929329	0.0364742	0.0120482	0.994764	0.983221	0.542169	0.407407	PF3D7-0503000	50S ribosomal protein L28, apicoplast, putative
PF3D7-0503200	y	y	y				0.0680179	0.0738955	1.73331	0.432005	2.70999	0.531552	0.0395137	0.0361446	0.989529	0.251678	1	0.222222	CDC6	cell division control protein 6, putative
PF3D7-0503300	y		y		y	y	0.618532	0.481376	0.3896	0.076681	0.812374	0.183102	0.319149	0.253012	0.664921	0.0469799	0.746988	0.0740741	SRSF12	serine/arginine-rich splicing factor 12
PF3D7-0503400	y	y	y				0.155858	0.111687	1.52707	2.02655	0.329336	0.527904	0.0790274	0.0722892	1	0.875839	0.409639	0.222222	ADF1	actin-depolymerizing factor 1
PF3D7-0503500	y						0.0140858	0	0.331369	0.0645059	0.0129243	0.0919996	0.00607903	0	0.612565	0.0402685	0.0240964	0.037037	PF3D7-0503500	protein kinase, putative
PF3D7-0503600	y						0.0266118	0.0413188	0.232286	0.0156028	0.02806	0	0.0151976	0.0240964	0.418848	0.0100671	0.0361446	0	MyoB	myosin B
PF3D7-0503800	y		y		y	y	1.50332	1.59306	0.901991	0.158798	0.781175	0.0884095	0.647416	0.674699	0.937173	0.107383	0.771084	0.037037	RPL31	60S ribosomal protein L31
PF3D7-0504100	y	y					0	0	0.676756	1.60758	0.00573065	0.0903291	0	0	0.895288	0.781879	0.0120482	0.037037	PF3D7-0504100	AN1-type zinc finger protein, putative
PF3D7-0504200	y						0	0.0156892	0.43114	0.335853	0.0812236	0.0816167	0	0.0120482	0.659686	0.208054	0.108434	0.037037	DDX27	ATP-dependent RNA helicase DDX27, putative
PF3D7-0504300	y		y				0	0	0.567462	0.288101	0.410598	0.103999	0	0	0.806283	0.171141	0.445783	0.037037	PF3D7-0504300	conserved Plasmodium protein, unknown function
PF3D7-0504400	y						0	0.0374861	0.381506	0.0707198	0.11368	0	0	0.0240964	0.680628	0.0469799	0.13253	0	PF3D7-0504400	ATP-dependent helicase, putative
PF3D7-0504500	y	y					0.071272	0.0427803	2.86864	4.54433	0.193143	0.0710914	0.0334347	0.0240964	1	1	0.240964	0.037037	PF3D7-0504500	MOLO1 domain-containing protein, putative
PF3D7-0504600	y	y					0.00681861	0	0.2379	0.468078	0.0309108	0	0.00303951	0	0.518325	0.281879	0.0481928	0	BCKDHB	2-oxoisovalerate dehydrogenase subunit beta, mitochondrial, putative
PF3D7-0504700	y		y				0.295104	0.223313	0.950203	0.188993	0.858497	0.334186	0.145897	0.108434	0.910995	0.127517	0.60241	0.148148	CEP120	centrosomal protein CEP120, putative
PF3D7-0504800	y		y				0.0312164	0.0327743	1.16827	0.0490725	1.51703	0.0710914	0.0182371	0.0120482	0.931937	0.0302013	0.879518	0.037037	PF3D7-0504800	conserved Plasmodium protein, unknown function
PF3D7-0504900	y		y				0.0233725	0	0.735499	0.0673999	0.27347	0	0.0121581	0	0.900524	0.0436242	0.349398	0	PF3D7-0504900	transmembrane protein TMEM222, putative
PF3D7-0505000	y		y		y	y	0.682671	0.495309	0.477689	0.129386	0.797892	0.249463	0.334347	0.26506	0.753927	0.0771812	0.650602	0.111111	PF3D7-0505000	MMS19-like protein, putative
PF3D7-0505100	y		y		y		0.578132	0.400953	0.788753	0.225915	0.795824	0.31512	0.279635	0.192771	0.890052	0.154362	0.686747	0.148148	TRS85	trafficking protein particle complex subunit 8, putative
PF3D7-0505200	y						0.00276571	0.0109066	0.222446	0.0444637	0.0088561	0	0.00607903	0.0120482	0.497382	0.0302013	0.0120482	0	ALP2b	actin-like protein, putative
PF3D7-0505400	y		y				0.0318151	0.0215125	0.36119	0.0447423	0.603309	0.472295	0.0151976	0.0120482	0.623037	0.0268456	0.433735	0.185185	PF3D7-0505400	conserved protein, unknown function
PF3D7-0505500	y		y	y			0.0355157	0.0215125	0.357657	0.0779683	1.67852	0.767572	0.0182371	0.0120482	0.659686	0.0536913	0.939759	0.296296	MSH6	DNA mismatch repair protein MSH6, putative
PF3D7-0505600	y		y				0.292068	0.184987	0.84059	0.0203082	0.790721	0.0814314	0.158055	0.0963855	0.910995	0.0134228	0.771084	0.037037	PF3D7-0505600	BCNT domain-containing protein, putative
PF3D7-0505700	y		y				0.186478	0.0942387	0.50494	0.0633609	0.340155	0.086634	0.100304	0.060241	0.732984	0.0436242	0.385542	0.037037	PF3D7-0505700	conserved Plasmodium membrane protein, unknown function
PF3D7-0505800	y	y	y	y	y	y	1.12755	1.24836	0.584352	0.670248	1.51474	2.77873	0.531915	0.590361	0.816754	0.385906	0.939759	0.962963	SUMO	small ubiquitin-related modifier
PF3D7-0505900	y		y			y	0.384617	0.55622	0.616358	0.116555	0.57071	0.248747	0.218845	0.301205	0.848168	0.0771812	0.638554	0.111111	MED11	mediator of RNA polymerase II transcription subunit 11, putative
PF3D7-0506000	y	y					0.239317	0.142917	0.70703	0.559144	0.0713856	0.0804965	0.133739	0.0843373	0.837696	0.33557	0.108434	0.037037	PF3D7-0506000	conserved Plasmodium protein, unknown function
PF3D7-0506100	y	y	y	y	y		0.556173	0.310725	2.2813	2.78374	0.974772	1.57527	0.279635	0.180723	1	0.97651	0.831325	0.62963	PF3D7-0506100	60S ribosomal subunit protein L24, putative
PF3D7-0506200	y						0.041422	0.0774053	0.828832	0.0339873	0.182807	0.0804965	0.0243161	0.0481928	0.91623	0.0234899	0.228916	0.037037	TBP	TATA-box-binding protein
PF3D7-0506400	y	y	y				0.0323073	0.0453157	2.31718	0.829012	0.525565	0.0804965	0.0151976	0.0240964	1	0.469799	0.638554	0.037037	PF3D7-0506400	conserved Plasmodium protein, unknown function
PF3D7-0506500	y		y				0.109178	0.115796	1.21121	0.064704	2.88673	0.257518	0.0547112	0.060241	0.942408	0.0436242	1	0.111111	PF3D7-0506500	conserved Plasmodium protein, unknown function
PF3D7-0506700	y		y				0.343598	0.421266	0.306391	0.0428957	0.231904	0	0.191489	0.228916	0.570681	0.0268456	0.301205	0	PF3D7-0506700	GTPase-activating protein, putative
PF3D7-0506800	y		y		y	y	0.482667	0.495302	0.320015	0.10702	0.502174	0.477935	0.264438	0.253012	0.549738	0.0704698	0.53012	0.185185	TCF25	transcription factor 25, putative
PF3D7-0506900	y	y					0.162967	0.131122	1.9148	2.69993	0.0593122	0.323188	0.0851064	0.060241	0.984293	0.969799	0.0843373	0.148148	ROM4	rhomboid protease ROM4
PF3D7-0507000	y	y	y				0.181823	0.159302	1.56159	1.80982	0.562117	0.260187	0.103343	0.0963855	0.994764	0.808725	0.578313	0.111111	PF3D7-0507000	conserved protein, unknown function
PF3D7-0507100	y	y	y	y	y	y	3.39755	3.51241	1.19788	1.3279	0.750188	1.23855	0.966565	0.987952	0.984293	0.687919	0.710843	0.518519	RPL4_PF3D7-0507100	60S ribosomal protein L4
PF3D7-0507200	y						0.00832381	0	0.527165	0.0381744	0.0273559	0	0.00607903	0	0.774869	0.0268456	0.0361446	0	SUB3	subtilisin-like protease 3
PF3D7-0507600	y		y				0.185617	0.111444	0.57996	0.0272886	0.511081	0.097486	0.115502	0.0722892	0.853403	0.0201342	0.566265	0.037037	CAF40	protein CAF40, putative
PF3D7-0507700	y		y			y	0.459138	0.545921	0.928363	0.127957	1.01389	0.259477	0.246201	0.253012	0.921466	0.0805369	0.819277	0.111111	NPL4	nuclear protein localization protein 4, putative
PF3D7-0507800	y		y		y	y	0.823236	0.952052	0.685784	0.160724	0.996695	0.366975	0.401216	0.409639	0.853403	0.0939597	0.771084	0.148148	PF3D7-0507800	conserved protein, unknown function
PF3D7-0508000	y	y					0.113149	0.0710319	2.5954	3.51714	0.0954285	0.163226	0.0638298	0.0361446	1	0.989933	0.144578	0.0740741	P38	6-cysteine protein
PF3D7-0508100	y	y	y	y			0.187876	0.0794135	0.523294	0.461152	0.520504	0.635634	0.103343	0.0361446	0.743455	0.278523	0.518072	0.259259	SET9	SET domain protein, putative
PF3D7-0508200	y	y	y	y			0.0303065	0.0256131	1.83377	2.09452	0.493225	1.03409	0.0182371	0.0240964	1	0.872483	0.53012	0.407407	PF3D7-0508200	longevity-assurance (LAG1) protein, putative
PF3D7-0508300	y						0.373077	0.386622	0.144678	0.0200501	0.161385	0	0.212766	0.204819	0.329843	0.0134228	0.216867	0	TPT	triose phosphate transporter
PF3D7-0508500	y		y				0.0139903	0	0.28197	0.104554	0.241758	0.0706356	0.00911854	0	0.497382	0.0671141	0.253012	0.037037	ND6	ND6 protein, putative
PF3D7-0508600	y		y				0.251623	0.233821	0.915733	0.339791	0.230795	0	0.145897	0.13253	0.947644	0.211409	0.277108	0	PF3D7-0508600	conserved protein, unknown function
PF3D7-0508700	y		y		y	y	0.506141	0.631083	0.830319	0.0657755	0.882062	0.228374	0.255319	0.301205	0.884817	0.0436242	0.759036	0.0740741	PRP5	pre-mRNA-processing ATP-dependent RNA helicase PRP5, putative
PF3D7-0508800	y	y					0.127847	0.0822934	1.06891	1.40892	0.0432171	0.0694155	0.0638298	0.0481928	0.958115	0.691275	0.0722892	0.037037	SSB	single-stranded DNA-binding protein
PF3D7-0508900	y		y				0.066367	0.160056	1.64828	0.355256	1.19109	0.216878	0.0334347	0.0843373	0.989529	0.221477	0.722892	0.0740741	AAP6	protein AAP6
PF3D7-0509000	y	y	y				0.189582	0.20674	0.341577	0.504693	0.302972	0.175649	0.118541	0.108434	0.623037	0.298658	0.373494	0.0740741	alphaSNAP	alpha-soluble NSF attachment protein, putative
PF3D7-0509100	y		y				0.0515661	0.0251542	0.337388	0.0638235	2.50799	0.293904	0.0243161	0.0120482	0.570681	0.0402685	0.987952	0.111111	SMC4	structural maintenance of chromosomes protein 4, putative
PF3D7-0509200	y		y				0	0.0125071	0.249594	0.0478837	0.892454	0	0	0.0120482	0.492147	0.0302013	0.759036	0	LRR2	leucine-rich repeat protein
PF3D7-0509300	y		y	y			0.212281	0.339186	0.462622	0.306574	0.615265	0.905533	0.115502	0.180723	0.685864	0.184564	0.614458	0.37037	PF3D7-0509300	conserved Plasmodium protein, unknown function
PF3D7-0509400	y				y	y	1.1407	1.07812	0.518432	0.0468765	0.191318	0	0.50152	0.46988	0.743455	0.0302013	0.204819	0	RNAPI	RNA polymerase I
PF3D7-0509500	y						0.00835577	0.0346175	0.719165	0.0302754	0.00720029	0	0.00911854	0.0120482	0.900524	0.0201342	0.0120482	0	PF3D7-0509500	ERCC4 domain-containing protein, putative
PF3D7-0509600	y	y	y				0.166347	0.360163	0.853135	0.607724	0.343542	0	0.0881459	0.192771	0.874346	0.342282	0.39759	0	AsnRS_PF3D7-0509600	asparagine--tRNA ligase
PF3D7-0509700	y	y					0.079268	0.046911	3.30483	0.987713	0.0185022	0	0.0395137	0.0361446	1	0.54698	0.0240964	0	PF3D7-0509700	conserved Plasmodium protein, unknown function
PF3D7-0509800	y		y		y	y	0.700739	0.827628	0.630842	0.0588191	0.71451	0	0.346505	0.39759	0.890052	0.0369128	0.686747	0	PI4KB	phosphatidylinositol 4-kinase beta
PF3D7-0510000	y	y	y	y			0.0858549	0.0630251	0.636263	0.392028	1.39508	1.40936	0.0395137	0.0361446	0.837696	0.251678	0.855422	0.518519	PF3D7-0510000	conserved Plasmodium protein, unknown function
PF3D7-0510100	y		y				0.0967158	0.0224138	0.479573	0.19081	1.80449	0.34847	0.0516717	0.0120482	0.670157	0.124161	0.951807	0.148148	PF3D7-0510100	KH domain-containing protein, putative
PF3D7-0510200	y		y				0.331534	0.255854	0.449514	0.0702523	0.40938	0.0931392	0.182371	0.13253	0.717277	0.0469799	0.39759	0.037037	CYP87	peptidyl-prolyl cis-trans isomerase
PF3D7-0510300	y						0	0	0.167741	0.0914366	0.0846264	0	0	0	0.371728	0.0604027	0.144578	0	SIP	stripes inner membrane complex protein, putative
PF3D7-0510400	y						0.162553	0.0504104	0.144769	0.120359	0.0402206	0.0904708	0.0911854	0.0240964	0.324607	0.0805369	0.060241	0.037037	PF3D7-0510400	PDCD2 domain-containing protein, putative
PF3D7-0510500	y		y				0.374893	0.472361	0.647362	0.0692628	1.12809	0.510675	0.212766	0.216867	0.837696	0.0402685	0.843373	0.222222	TopoI	topoisomerase I
PF3D7-0510700	y						0.04359	0	2.2857	0.253267	0.099834	0.0724865	0.0212766	0	1	0.157718	0.144578	0.037037	PF3D7-0510700	conserved Plasmodium protein, unknown function
PF3D7-0510800	y		y				0.0057564	0	0.548407	0.0334934	0.900839	0	0.00303951	0	0.795812	0.0201342	0.771084	0	PF3D7-0510800	WD repeat-containing protein, putative
PF3D7-0511000	y	y			y	y	1.59437	1.69924	2.52509	3.34954	0.161994	0.305179	0.671733	0.710843	1	0.996644	0.228916	0.148148	TCTP	translationally-controlled tumor protein homolog
PF3D7-0511100	y	y					0.0715485	0.0456932	1.04017	2.29821	0.135207	0.417768	0.0455927	0.0361446	0.984293	0.939597	0.180723	0.185185	PF3D7-0511100	conserved Plasmodium protein, unknown function
PF3D7-0511200	y	y	y				0.0770556	0.0279203	2.07292	2.41097	1.06967	0.304282	0.0395137	0.0120482	1	0.939597	0.771084	0.148148	SCD	stearoyl-CoA desaturase
PF3D7-0511300	y		y				0.142672	0.0574011	0.693339	0.059193	0.390369	0	0.0790274	0.0361446	0.874346	0.0402685	0.385542	0	PF3D7-0511300	MORN repeat protein, putative
PF3D7-0511500	y		y		y	y	2.62799	2.26144	1.53677	0.336041	2.59943	0.267652	0.81459	0.746988	0.989529	0.211409	0.987952	0.111111	PF3D7-0511500	RNA pseudouridylate synthase, putative
PF3D7-0511800	y	y	y	y	y	y	1.55518	1.62858	1.74794	2.64128	0.315108	0.597489	0.668693	0.686747	0.989529	0.963087	0.421687	0.259259	INO1	inositol-3-phosphate synthase
PF3D7-0512000	y	y	y	y			0.230963	0.299899	0.877797	1.26962	1.08004	1.87581	0.115502	0.156627	0.926702	0.667785	0.843373	0.666667	PFD6	prefoldin subunit 6
PF3D7-0512100	y	y	y				0.0325544	0.0247741	1.27915	0.751618	0.208577	0.162816	0.0182371	0.0120482	0.984293	0.432886	0.26506	0.0740741	PF3D7-0512100	conserved protein, unknown function
PF3D7-0512200	y						0.142584	0.0717872	0.45449	0.0443679	0.161546	0	0.0790274	0.060241	0.73822	0.0302013	0.216867	0	GS	glutathione synthetase
PF3D7-0512300	y		y		y		0.513815	0.343489	0.559275	0.278336	0.427424	0.528681	0.264438	0.168675	0.811518	0.177852	0.493976	0.222222	MAT1	CDK-activating kinase assembly factor MAT1
PF3D7-0512450	y						0.00356954	0	0.147275	0.111986	0.057351	0.0846313	0.00303951	0	0.324607	0.0738255	0.0722892	0.037037	PF3D7-0512450	conserved Plasmodium protein, unknown function, pseudogene
PF3D7-0512500	y	y	y				0.0538536	0.0561549	0.558634	0.520035	0.292317	0.26033	0.0273556	0.0240964	0.78534	0.315436	0.337349	0.111111	PF3D7-0512500	conserved Plasmodium protein, unknown function
PF3D7-0512600	y	y	y				0.377595	0.328387	0.917122	0.98699	0.21339	0.351599	0.221884	0.192771	0.921466	0.550336	0.301205	0.148148	RAB1b	ras-related protein Rab-1B
PF3D7-0512700	y		y		y	y	0.709197	0.785476	0.191565	0.0936093	0.263159	0.181697	0.349544	0.361446	0.382199	0.0637584	0.325301	0.0740741	OPRT	orotate phosphoribosyltransferase
PF3D7-0512800	y						0.185898	0.162144	0.399632	0.0542156	0.0420966	0	0.0972644	0.0963855	0.701571	0.0402685	0.060241	0	PF3D7-0512800	conserved Plasmodium protein, unknown function
PF3D7-0513000	y	y					0.125543	0.0721414	1.70451	2.03376	0.0326298	0	0.0699088	0.0481928	1	0.892617	0.0361446	0	PF3D7-0513000	conserved protein, unknown function
PF3D7-0513100	y						0.0229183	0.0235758	0.990318	0.0724309	0.0563501	0.0816167	0.0121581	0.0120482	0.926702	0.0503356	0.0843373	0.037037	PF3D7-0513100	conserved protein, unknown function
PF3D7-0513200	y		y		y	y	0.718531	0.608154	0.45301	0.149117	1.19226	0.158968	0.328267	0.301205	0.712042	0.090604	0.831325	0.0740741	PF3D7-0513200	CPSF domain-containing protein, putative
PF3D7-0513300	y						0.108313	0.0817867	0.318091	0.333633	0.0407419	0	0.0638298	0.0481928	0.591623	0.208054	0.060241	0	PNP	purine nucleoside phosphorylase
PF3D7-0513400	y						0.0163749	0	0.10694	0.0607883	0.0927747	0.097486	0.00911854	0	0.277487	0.0402685	0.120482	0.037037	YihA1	GTP-binding protein YihA1
PF3D7-0513500	y		y				0.217229	0.152958	0.504226	0.408963	0.408071	0.517102	0.121581	0.0843373	0.743455	0.244966	0.46988	0.222222	PAM16	mitochondrial import inner membrane translocase subunit TIM16, putative
PF3D7-0513600	y		y				0.300786	0.421403	0.925231	0.224727	0.650692	0.0884095	0.164134	0.216867	0.963351	0.137584	0.638554	0.037037	PF3D7-0513600	deoxyribodipyrimidine photo-lyase, putative
PF3D7-0513700	y		y				0.027656	0	1.27457	0.116952	0.182323	0.185917	0.0182371	0	0.973822	0.0671141	0.253012	0.0740741	PSOP12	secreted ookinete protein, putative
PF3D7-0513800	y	y					0.0176077	0.0190548	0.780517	0.767973	0.0585113	0.259414	0.00911854	0.0120482	0.895288	0.426174	0.0843373	0.111111	RAB1a	ras-related protein Rab-1A
PF3D7-0513900	y						0	0	0.131995	0.0509764	0.0881233	0.0884095	0	0	0.314136	0.0369128	0.108434	0.037037	PF3D7-0513900	conserved protein, unknown function
PF3D7-0514000	y		y				0.00685551	0	0.669295	0.0787989	1.02353	0.097486	0.00303951	0	0.853403	0.0503356	0.855422	0.037037	TTL	tubulin--tyrosine ligase, putative
PF3D7-0514100	y		y				0.0627941	0	0.533074	0.0455114	0.592894	0.0706356	0.0303951	0	0.78534	0.0302013	0.578313	0.037037	UvrD	ATP-dependent DNA helicase UvrD
PF3D7-0514200	y		y				0.237025	0.218655	0.276013	0.0173823	0.444984	0.0694155	0.130699	0.13253	0.549738	0.0100671	0.542169	0.037037	PF3D7-0514200	conserved Plasmodium protein, unknown function
PF3D7-0514300	y						0.0394117	0	0.36787	0.0389415	0.190096	0.0856161	0.0212766	0	0.581152	0.0234899	0.240964	0.037037	PF3D7-0514300	aspartate--tRNA ligase, putative
PF3D7-0514500	y	y	y				0.00313502	0	1.16367	1.66332	0.326562	0.264406	0.00303951	0	0.994764	0.802013	0.385542	0.111111	PF3D7-0514500	conserved Plasmodium membrane protein, unknown function
PF3D7-0514600	y						0.0639128	0.0268839	0.813998	0.395007	0.118296	0	0.0334347	0.0120482	0.910995	0.238255	0.180723	0	PF3D7-0514600	ribose-5-phosphate isomerase, putative
PF3D7-0514800	y						0.247908	0.212225	0.215305	0.0154281	0.198537	0	0.130699	0.120482	0.397906	0.0100671	0.240964	0	PF3D7-0514800	inositol polyphosphate multikinase, putative
PF3D7-0514900	y		y		y	y	0.622111	0.544369	0.674221	0.104515	0.310074	0.0919996	0.328267	0.277108	0.863874	0.0704698	0.361446	0.037037	PF3D7-0514900	conserved Plasmodium protein, unknown function
PF3D7-0515000	y		y	y	y		0.46948	0.275402	0.597738	0.41379	1.21342	1.24327	0.25228	0.156627	0.858639	0.248322	0.903614	0.481481	CWC2	pre-mRNA-splicing factor CWC2, putative
PF3D7-0515100	y						0.00441	0.0395631	0.379211	0.0136937	0.120165	0	0.00303951	0.0240964	0.65445	0.0100671	0.168675	0	ROM9	rhomboid protease ROM9
PF3D7-0515300	y	y	y				0.466915	0.420232	1.53913	0.833087	0.689597	0.0706356	0.234043	0.192771	1	0.469799	0.614458	0.037037	PI3K	phosphatidylinositol 3-kinase
PF3D7-0515400	y		y				0.0369324	0	1.90116	0.153306	0.236294	0	0.0212766	0	0.989529	0.100671	0.26506	0	PF3D7-0515400	conserved protein, unknown function
PF3D7-0515500	y	y	y				0.00801497	0.0264213	0.498602	0.516976	0.575785	0.107424	0.00303951	0.0120482	0.78534	0.312081	0.626506	0.037037	GEP1	gametogenesis essential protein 1, putative
PF3D7-0515600	y		y				0.00439485	0.0490854	1.89533	0.245971	1.77829	0.0954249	0.00303951	0.0240964	0.994764	0.157718	0.963855	0.037037	GEP	gamete egress protein GEP, putative
PF3D7-0515700	y	y	y	y			0.0179735	0.0254651	1.21188	1.27539	1.12373	1.63697	0.00911854	0.0120482	0.968586	0.657718	0.879518	0.592593	GAP40	glideosome-associated protein 40, putative
PF3D7-0515800	y	y					0.153748	0.124488	0.830604	0.924789	0.177611	0.170967	0.0881459	0.0843373	0.91623	0.526846	0.228916	0.0740741	PF3D7-0515800	BolA-like protein, putative
PF3D7-0515900	y		y				0.102638	0.131658	0.205176	0.112067	0.246218	0.0814314	0.0577508	0.0843373	0.424084	0.0738255	0.313253	0.037037	NIF2	NLI interacting factor-like phosphatase, putative
PF3D7-0516000	y		y				0.12052	0.157386	0.339315	0.153764	0.229692	0	0.0668693	0.0843373	0.581152	0.0973154	0.26506	0	PF3D7-0516000	RAP protein, putative
PF3D7-0516100	y						0.0179805	0.0268839	0.617335	0.121765	0.214236	0.167813	0.0121581	0.0120482	0.811518	0.0771812	0.228916	0.0740741	ATPase1	cation-transporting ATPase 1
PF3D7-0516200	y	y	y	y	y	y	1.41657	1.60567	1.80464	1.06723	0.964673	0.65035	0.629179	0.686747	1	0.580537	0.86747	0.259259	RPS11_PF3D7-0516200	40S ribosomal protein S11
PF3D7-0516300	y	y	y		y	y	0.675002	0.609072	0.923794	0.601247	0.254431	0.163775	0.322188	0.289157	0.947644	0.362416	0.301205	0.0740741	PF3D7-0516300	tRNA pseudouridine synthase, putative
PF3D7-0516400	y	y					0.0351392	0.0622782	1.96921	1.93484	0.173167	0.097486	0.0212766	0.0361446	1	0.85906	0.216867	0.037037	PhLP1	phosducin-like protein 1, putative
PF3D7-0516500	y	y					0.00993194	0	1.4022	0.819767	0.0271831	0.0784718	0.00607903	0	0.989529	0.473154	0.0481928	0.037037	MFS1	major facilitator superfamily domain-containing protein, putative
PF3D7-0516600	y		y				0.112089	0.122052	0.567114	0.0231222	0.333729	0	0.0547112	0.060241	0.722513	0.0167785	0.337349	0	MB2	sporozoite surface antigen MB2
PF3D7-0516700	y		y	y			0.246005	0.177522	0.391668	0.180017	1.529	2.41443	0.130699	0.108434	0.65445	0.114094	0.975904	0.851852	PF3D7-0516700	ubiquitin carboxyl-terminal hydrolase 2, putative
PF3D7-0516800	y		y				0.0633034	0.0375575	1.25188	0.307459	1.00685	0	0.0334347	0.0240964	0.968586	0.184564	0.783133	0	ApiAP2_PF3D7-0516800	AP2 domain transcription factor AP2-O2, putative
PF3D7-0516900	y	y	y	y	y	y	2.81497	2.76491	0.945815	0.553371	0.923794	1.26328	0.93617	0.939759	0.947644	0.345638	0.86747	0.481481	RPL2_PF3D7-0516900	60S ribosomal protein L2
PF3D7-0517000	y	y	y		y	y	2.27304	2.00244	1.34914	1.31597	0.764593	0.346158	0.832827	0.746988	0.994764	0.681208	0.698795	0.148148	PF3D7-0517000	60S ribosomal protein L12, putative
PF3D7-0517100	y		y				0.227101	0.217314	0.174873	0.153388	0.21803	0.0904708	0.133739	0.0963855	0.366492	0.100671	0.26506	0.037037	PF3D7-0517100	conserved protein, unknown function
PF3D7-0517200	y						0.346556	0.290308	0.793075	0.0538394	0.0295056	0.0837345	0.191489	0.180723	0.91623	0.0369128	0.0361446	0.037037	PF3D7-0517200	conserved Plasmodium protein, unknown function
PF3D7-0517300	y		y		y	y	1.62429	1.38385	0.585177	0.285892	0.77193	0.310104	0.677812	0.578313	0.790576	0.184564	0.698795	0.148148	SR1_PF3D7-0517300	serine/arginine-rich splicing factor 1
PF3D7-0517400	y		y	y			0.487092	0.447813	0.557826	0.124213	2.11657	0.602709	0.24924	0.216867	0.806283	0.0805369	1	0.259259	FACT-L	FACT complex subunit SPT16, putative
PF3D7-0517500	y	y					0.0178007	0.0723695	1.10659	0.512562	0.0781268	0.0837345	0.00911854	0.0361446	0.95288	0.305369	0.0722892	0.037037	PF3D7-0517500	UTP--glucose-1-phosphate uridylyltransferase, putative
PF3D7-0517600	y	y					0.0256101	0.0133384	0.605115	0.61524	0.0737348	0	0.0151976	0.0120482	0.811518	0.35906	0.0843373	0	CPbeta	F-actin-capping protein subunit beta, putative
PF3D7-0517700	y		y		y	y	0.884555	0.832519	0.420833	0.148858	0.50425	0.0986144	0.446809	0.433735	0.706806	0.090604	0.542169	0.037037	EIF3B	eukaryotic translation initiation factor 3 subunit B, putative
PF3D7-0517800	y	y					0	0.0201586	2.03504	1.55373	0.215899	0.0837345	0	0.0120482	1	0.728188	0.216867	0.037037	DCX	apicortin
PF3D7-0517900	y		y				0.0239598	0.0146003	0.438037	0.142337	0.782708	0.430219	0.0151976	0.0120482	0.748691	0.090604	0.807229	0.185185	PF3D7-0517900	zinc finger protein, putative
PF3D7-0518000	y		y				0.214149	0.205382	1.6274	0.159943	0.774015	0	0.121581	0.108434	0.984293	0.107383	0.710843	0	PF3D7-0518000	NOSIP domain-containing protein, putative
PF3D7-0518100	y		y				0.123524	0.164812	0.621194	0.129543	0.258985	0.086634	0.0699088	0.0963855	0.832461	0.0872483	0.325301	0.037037	AMR2	protein AMR2
PF3D7-0518200	y	y	y				0.0217179	0.0267861	1.54942	2.03565	0.269078	0.287609	0.0151976	0.0120482	0.994764	0.895973	0.337349	0.111111	MDM2	SWIB/MDM2 domain-containing protein
PF3D7-0518300	y		y	y	y	y	0.536638	0.728503	0.207671	0.123832	0.406444	0.712437	0.285714	0.361446	0.439791	0.0838926	0.433735	0.296296	PF3D7-0518300	proteasome subunit beta type-1, putative
PF3D7-0518500	y		y				0.459763	0.423658	0.421105	0.0791975	1.08726	0.17496	0.224924	0.204819	0.717277	0.0536913	0.831325	0.0740741	DDX23	ATP-dependent RNA helicase DDX23, putative
PF3D7-0518600	y		y	y			0.0382129	0	1.05262	0.104171	1.89047	0.667038	0.0182371	0	0.968586	0.0671141	0.987952	0.259259	WDR26	WD repeat-containing protein 26, putative
PF3D7-0518700	y		y				0.0106695	0.0249989	1.13005	0.0458984	2.61313	0.172414	0.00911854	0.0120482	0.947644	0.0268456	1	0.0740741	PUF1	mRNA-binding protein PUF1
PF3D7-0518800	y	y					0.076663	0.0785299	3.31871	2.04333	0.0649248	0	0.0425532	0.0361446	1	0.875839	0.0843373	0	PSOP13	secreted ookinete protein, putative
PF3D7-0519000	y		y				0	0	0.35815	0.276683	0.245516	0.247178	0	0	0.591623	0.171141	0.253012	0.111111	SLBP	histone RNA hairpin-binding protein, putative
PF3D7-0519100	y						0.0331335	0.0182642	0.216893	0.127221	0.121004	0.0884095	0.0212766	0.0120482	0.450262	0.0838926	0.168675	0.037037	PF3D7-0519100	50S ribosomal protein L14, mitochondrial, putative
PF3D7-0519200	y	y	y		y	y	0.564928	0.642345	1.11117	1.01283	0.387951	0.238321	0.300912	0.349398	0.984293	0.536913	0.481928	0.111111	PF3D7-0519200	V-type proton ATPase 16 kDa proteolipid subunit
PF3D7-0519300	y	y					0.0429545	0.0533276	0.501189	0.440171	0.0254966	0	0.0273556	0.0361446	0.769634	0.268456	0.0361446	0	COX10	protoheme IX farnesyltransferase
PF3D7-0519400	y		y		y	y	2.73386	2.73952	0.75531	0.314754	0.965687	0.191754	0.896657	0.891566	0.900524	0.191275	0.819277	0.0740741	RPS24	40S ribosomal protein S24
PF3D7-0519500	y		y		y	y	0.748795	0.746889	0.533415	0.113021	0.924827	0.423717	0.349544	0.337349	0.769634	0.0738255	0.831325	0.185185	CCR4-1	CCR4 domain-containing protein 1, putative
PF3D7-0519600	y		y				0.312346	0.248766	0.423938	0.0338275	0.342621	0.0816167	0.176292	0.144578	0.717277	0.0234899	0.421687	0.037037	PF3D7-0519600	zinc finger protein, putative
PF3D7-0519700	y		y		y	y	2.17587	1.83144	0.600805	0.102878	0.697603	0.258922	0.793313	0.698795	0.842932	0.0637584	0.638554	0.111111	PF3D7-0519700	FoP domain-containing protein, putative
PF3D7-0519800	y		y		y	y	1.23915	0.971993	0.620603	0.0968686	0.856344	0.159988	0.559271	0.433735	0.86911	0.0637584	0.746988	0.0740741	PF3D7-0519800	EELM2 domain-containing protein, putative
PF3D7-0519900	y						0.152539	0.135001	0.582353	0.230585	0.174667	0.097486	0.0820669	0.060241	0.790576	0.147651	0.240964	0.037037	PF3D7-0519900	conserved protein, unknown function
PF3D7-0520000	y		y		y	y	2.42184	2.49716	1.01053	0.26903	0.974905	0.128949	0.844985	0.86747	0.979058	0.177852	0.819277	0.037037	RPS9	40S ribosomal protein S9, putative
PF3D7-0520100	y		y				0.350682	0.195063	0.411856	0.0597824	0.908774	0.173636	0.191489	0.13253	0.701571	0.0402685	0.807229	0.0740741	PPM9	protein phosphatase PPM9, putative
PF3D7-0520200	y		y				0.13272	0.110371	0.170641	0.0252961	0.408869	0	0.0729483	0.060241	0.350785	0.0167785	0.457831	0	MED17	mediator of RNA polymerase II transcription subunit 17, putative
PF3D7-0520300	y	y					0.18989	0.294086	0.504679	0.828694	0.112467	0.166061	0.115502	0.144578	0.73822	0.45302	0.144578	0.0740741	LSM2	U6 snRNA-associated Sm-like protein LSm2, putative
PF3D7-0520400	y						0.0252767	0.0339736	0.159231	0.0573301	0.0756066	0	0.0151976	0.0240964	0.324607	0.0369128	0.108434	0	PF3D7-0520400	single-stranded DNA-binding protein, putative
PF3D7-0520600	y				y	y	1.10276	1.1302	0.138221	0.102278	0.0950617	0.166113	0.507599	0.518072	0.287958	0.0637584	0.144578	0.0740741	Ap4AH	bis(5'-nucleosyl)-tetraphosphatase [asymmetrical]
PF3D7-0520700	y		y				0.400031	0.320331	0.369558	0.00994987	0.439561	0	0.203647	0.156627	0.612565	0.00671141	0.421687	0	PF3D7-0520700	CDC73 domain-containing protein, putative
PF3D7-0520900	y						0.413352	0.356301	0.239755	0.0747491	0.109615	0.0784718	0.237082	0.192771	0.455497	0.0469799	0.144578	0.037037	SAHH	adenosylhomocysteinase
PF3D7-0521000	y		y	y	y	y	0.629565	0.587517	0.969493	0.158666	2.29053	0.699461	0.300912	0.289157	0.95288	0.0939597	1	0.259259	PF3D7-0521000	conserved Plasmodium protein, unknown function
PF3D7-0521200	y		y				0	0	0.589933	0.291144	0.31005	0	0	0	0.659686	0.191275	0.373494	0	PF3D7-0521200	conserved protein, unknown function
PF3D7-0521300	y		y	y			0.423058	0.284661	0.848318	0.178559	1.49784	0.79175	0.206687	0.156627	0.890052	0.114094	0.927711	0.333333	PF3D7-0521300	zinc finger protein, putative
PF3D7-0521400	y		y				0.0688859	0.0526943	0.289119	0	0.245079	0.0816167	0.0364742	0.0361446	0.549738	0	0.325301	0.037037	PF3D7-0521400	conserved protein, unknown function
PF3D7-0521500	y	y	y				0.0890182	0.16951	0.793716	0.79014	0.36367	0.0884095	0.0486322	0.0843373	0.879581	0.456376	0.361446	0.037037	PF3D7-0521500	ribosomal large subunit pseudouridylate synthase, putative
PF3D7-0521600	y	y					0	0.0268839	0.505349	0.70928	0.0861368	0.211674	0	0.0120482	0.748691	0.412752	0.108434	0.0740741	PF3D7-0521600	conserved Plasmodium protein, unknown function
PF3D7-0521700	y						0.0246274	0.0366125	0.151229	0.0158974	0.158436	0	0.0182371	0.0240964	0.371728	0.0100671	0.228916	0	DDX1	ATP-dependent RNA helicase DDX1, putative
PF3D7-0521800	y						0.00736701	0	0.173586	0	0.156504	0	0.00303951	0	0.356021	0	0.180723	0	PF3D7-0521800	AFG1-like ATPase, putative
PF3D7-0521900	y		y				0.0234041	0.0186865	0.741104	0.0137505	2.45842	0.218094	0.0121581	0.0120482	0.837696	0.0100671	1	0.0740741	PF3D7-0521900	conserved Plasmodium protein, unknown function
PF3D7-0522000	y	y	y				0.121805	0.158482	1.38384	1.32667	0.798226	0.188943	0.0699088	0.0963855	0.994764	0.674497	0.759036	0.0740741	PF3D7-0522000	conserved Plasmodium protein, unknown function
PF3D7-0522100	y		y				0.0252483	0	0.423702	0.0551787	0.241	0	0.0151976	0	0.732984	0.0369128	0.325301	0	PF3D7-0522100	conserved Plasmodium protein, unknown function
PF3D7-0522200	y		y	y			0.350254	0.288738	0.466078	0.343378	0.665153	0.545332	0.182371	0.168675	0.732984	0.201342	0.674699	0.259259	TAF10	transcription initiation factor TFIID subunit 10, putative
PF3D7-0522300	y						0.178993	0.186367	0.301017	0.12001	0.0844043	0.160089	0.103343	0.0963855	0.518325	0.0771812	0.120482	0.0740741	PF3D7-0522300	18S rRNA (guanine-N(7))-methyltransferase, putative
PF3D7-0522400	y		y				0.0273911	0.0848369	1.68623	0.136629	1.88133	0.387853	0.0182371	0.0361446	0.979058	0.0838926	0.939759	0.148148	PF3D7-0522400	conserved Plasmodium protein, unknown function
PF3D7-0522600	y		y				0	0	0.322407	0.0386847	0.738514	0.345273	0	0	0.581152	0.0268456	0.686747	0.148148	PF3D7-0522600	magnesium transporter NIPA, putative
PF3D7-0522700	y	y					0.0129024	0	1.06303	1.92799	0.101051	0.182059	0.00911854	0	0.968586	0.862416	0.144578	0.0740741	SufA	iron-sulfur cluster assembly protein SufA
PF3D7-0522800	y		y				0.385394	0.374813	0.234499	0.319045	0.674609	0.491106	0.203647	0.180723	0.471204	0.191275	0.650602	0.222222	BUD31	pre-mRNA-splicing factor BUD31, putative
PF3D7-0522900	y		y				0.0412754	0	1.12968	0.0485516	0.646515	0.0903291	0.0212766	0	0.947644	0.033557	0.662651	0.037037	PF3D7-0522900	zinc finger protein, putative
PF3D7-0523000	y	y	y		y	y	1.76827	1.21059	2.84084	2.07946	0.386382	0.242566	0.708207	0.53012	0.994764	0.865772	0.409639	0.111111	MDR1	multidrug resistance protein 1
PF3D7-0523100	y		y				0.241912	0.353264	0.417001	0.0635051	0.198257	0	0.148936	0.204819	0.717277	0.0402685	0.26506	0	QCR2	mitochondrial-processing peptidase subunit alpha, putative
PF3D7-0523200	y		y				0.121346	0.0612429	0.156007	0.0722019	0.320108	0.253254	0.0607903	0.0361446	0.340314	0.0469799	0.373494	0.111111	PF3D7-0523200	heptatricopeptide repeat-containing protein, putative
PF3D7-0523300	y	y	y				0.0113744	0.0203169	0.520418	1.13992	0.292904	0.528256	0.00607903	0.0120482	0.73822	0.600671	0.361446	0.222222	ApiCOX18	cytochrome c oxidase subunit ApiCOX18, putative
PF3D7-0523400	y		y			y	0.30223	0.470982	0.994427	0.0471576	1.10374	0	0.176292	0.289157	0.95288	0.033557	0.891566	0	PF3D7-0523400	DnaJ protein, putative
PF3D7-0523500	y	y	y	y			0.00482212	0.0327584	0.653154	1.5245	1.30559	2.04008	0.00303951	0.0120482	0.86911	0.758389	0.963855	0.777778	PF3D7-0523500	dynein light chain Tctex-type, putative
PF3D7-0523700	y						0	0	0.559277	0.105224	0.155089	0.0904708	0	0	0.753927	0.0637584	0.192771	0.037037	PF3D7-0523700	conserved Plasmodium membrane protein, unknown function
PF3D7-0523800	y		y	y			0.130245	0.0944845	0.374811	0.0728948	1.37026	0.683633	0.0759878	0.060241	0.685864	0.0503356	0.939759	0.296296	PF3D7-0523800	divalent metal transporter, putative
PF3D7-0523900	y		y				0.322839	0.10787	0.78956	0.163176	0.332003	0.150127	0.179331	0.0722892	0.91623	0.107383	0.39759	0.0740741	PF3D7-0523900	MerC domain-containing protein, putative
PF3D7-0524000	y		y	y	y	y	2.41019	2.24197	0.526774	0.329262	1.26244	0.949575	0.87234	0.819277	0.816754	0.208054	0.927711	0.407407	KASbeta	karyopherin beta
PF3D7-0524100	y		y				0.318504	0.238924	0.621351	0.205369	0.313335	0.259993	0.158055	0.13253	0.82199	0.124161	0.349398	0.111111	PF3D7-0524100	conserved Plasmodium protein, unknown function
PF3D7-0524300	y		y				0.314253	0.250045	0.482009	0.0971428	1.10981	0.375369	0.173252	0.120482	0.706806	0.0671141	0.831325	0.148148	PF3D7-0524300	conserved Plasmodium protein, unknown function
PF3D7-0524400	y		y				0.296275	0.350181	0.306353	0.0198548	0.223471	0	0.170213	0.204819	0.565445	0.0134228	0.313253	0	RBG1	ribosome-interacting GTPase 1, putative
PF3D7-0524500	y		y				0.317727	0.302539	0.403906	0.137738	0.248032	0	0.167173	0.144578	0.65445	0.0872483	0.301205	0	PF3D7-0524500	conserved Plasmodium protein, unknown function
PF3D7-0524600	y	y	y	y			0.00280428	0.0130684	0.866597	0.591815	0.958585	1.25692	0.00303951	0.0120482	0.95288	0.355705	0.807229	0.518519	PF3D7-0524600	50S ribosomal protein L12, apicoplast, putative
PF3D7-0524700	y						0.0692954	0.1386	0.318809	0.275222	0.112791	0	0.0486322	0.0722892	0.60733	0.177852	0.144578	0	TOM22	mitochondrial import receptor subunit TOM22, putative
PF3D7-0524800	y		y				0.0579774	0.137416	0.471142	0.0247011	0.502762	0.163712	0.0395137	0.0722892	0.753927	0.0167785	0.578313	0.0740741	UFD1_PF3D7-0524800	ubiquitin fusion degradation protein 1, putative
PF3D7-0524900	y						0.451864	0.449282	0.503139	0.169399	0.125015	0	0.231003	0.204819	0.73822	0.104027	0.13253	0	TYW1	S-adenosyl-L-methionine-dependent tRNA 4-demethylwyosine synthase, putative
PF3D7-0525000	y		y				0.0066915	0.0406102	0.355719	0.166514	0.242087	0.103999	0.00303951	0.0240964	0.649215	0.104027	0.301205	0.037037	PF3D7-0525000	zinc finger protein, putative
PF3D7-0525100	y						0.23285	0.328842	1.06891	0.383291	0.165068	0	0.142857	0.192771	0.973822	0.231544	0.192771	0	ACS10	acyl-CoA synthetase
PF3D7-0525200	y		y				0.0826029	0.0234137	0.752076	0.310929	0.629577	0.26062	0.0425532	0.0240964	0.900524	0.187919	0.542169	0.111111	SMC6	structural maintenance of chromosomes protein 6, putative
PF3D7-0525300	y						0.013902	0.0371815	1.1861	0.153008	0.0608592	0	0.00607903	0.0240964	0.973822	0.100671	0.0963855	0	PF3D7-0525300	conserved protein, unknown function
PF3D7-0525400	y		y				0.0148506	0.0186865	0.604152	0.0188499	0.187197	0	0.00607903	0.0120482	0.82199	0.0134228	0.253012	0	PF3D7-0525400	7-helix-1 protein
PF3D7-0525500	y						0.426029	0.444624	0.179414	0.0392224	0.17496	0.0710914	0.221884	0.240964	0.314136	0.0234899	0.216867	0.037037	PF3D7-0525500	WD repeat-containing protein, putative
PF3D7-0525600	y		y				0.0125998	0.0203169	0.43677	0.149274	0.557779	0.0694155	0.00607903	0.0120482	0.670157	0.0939597	0.60241	0.037037	PF3D7-0525600	RNA methyltransferase, putative
PF3D7-0525700	y						0	0	0.147688	0.080463	0.154194	0.0986144	0	0	0.303665	0.0503356	0.192771	0.037037	PF3D7-0525700	conserved protein, unknown function
PF3D7-0525800	y	y					0	0.0195938	0.365939	0.562814	0	0	0	0.0120482	0.649215	0.338926	0	0	IMC1g	inner membrane complex protein 1g, putative
PF3D7-0525900	y						0.033859	0.0185605	1.40442	0.147755	0.0123896	0	0.0151976	0.0120482	1	0.0973154	0.0240964	0	NEK2	NIMA related kinase 2
PF3D7-0526000	y		y				0.13507	0.154414	0.331786	0.0963548	0.962019	0.351448	0.0790274	0.0843373	0.565445	0.0637584	0.807229	0.148148	PF3D7-0526000	RAP protein, putative
PF3D7-0526100	y	y	y	y			0.021016	0.0316163	2.08872	2.18496	0.789864	1.89334	0.0121581	0.0240964	1	0.899329	0.650602	0.740741	PF3D7-0526100	conserved Plasmodium membrane protein, unknown function
PF3D7-0526300	y						0.250224	0.253056	0.317816	0.246787	0.132611	0.0706356	0.145897	0.144578	0.570681	0.151007	0.180723	0.037037	WDR55	WD repeat-containing protein 55, putative
PF3D7-0526400	y	y					0.198244	0.125967	0.443529	0.587943	0.15969	0.360689	0.100304	0.060241	0.717277	0.348993	0.204819	0.148148	PF3D7-0526400	conserved Plasmodium protein, unknown function
PF3D7-0526500	y		y		y	y	0.504084	0.516006	0.332639	0.0383479	0.609191	0.0804965	0.267477	0.253012	0.628272	0.0234899	0.590361	0.037037	PF3D7-0526500	conserved Plasmodium protein, unknown function
PF3D7-0526600	y		y				0.398494	0.333387	0.685233	0.097222	0.617494	0.168251	0.200608	0.168675	0.884817	0.0604027	0.53012	0.0740741	PF3D7-0526600	conserved Plasmodium protein, unknown function
PF3D7-0526700	y						0.10156	0.0826433	0.577848	0.0469008	0.141724	0	0.0577508	0.0481928	0.82199	0.0268456	0.156627	0	PF3D7-0526700	conserved protein, unknown function
PF3D7-0526800	y		y		y	y	1.33716	1.28914	0.49511	0.146226	0.705244	0.164486	0.592705	0.542169	0.743455	0.0973154	0.662651	0.0740741	PF3D7-0526800	conserved Plasmodium protein, unknown function
PF3D7-0526900	y		y		y	y	1.42791	1.26267	1.39042	0.088365	0.254109	0	0.610942	0.542169	0.979058	0.057047	0.301205	0	PF3D7-0526900	transmembrane emp24 domain-containing protein, putative
PF3D7-0527000	y		y	y			0.111196	0.215875	1.09746	0.370347	3.05137	1.38386	0.0668693	0.108434	0.973822	0.221477	1	0.555556	MCM3	DNA replication licensing factor MCM3, putative
PF3D7-0527100	y	y	y		y	y	0.62815	0.728639	0.951355	0.635986	0.489666	0.370312	0.337386	0.385542	0.958115	0.375839	0.554217	0.148148	UBC13	ubiquitin-conjugating enzyme E2 13
PF3D7-0527200	y		y		y	y	0.615875	0.644727	0.452003	0.178813	0.616009	0.260531	0.316109	0.349398	0.712042	0.11745	0.566265	0.111111	USP14	ubiquitin carboxyl-terminal hydrolase 14
PF3D7-0527300	y	y	y				0.486504	0.439538	1.40721	0.784986	0.649536	0.352054	0.246201	0.216867	0.989529	0.436242	0.650602	0.148148	METAP1a	methionine aminopeptidase 1a, putative
PF3D7-0527400	y	y	y		y	y	1.26747	1.40872	0.469163	0.482359	0.385364	0.140051	0.571429	0.626506	0.764398	0.298658	0.445783	0.0740741	PF3D7-0527400	conserved Plasmodium protein, unknown function
PF3D7-0527500	y		y		y	y	0.880252	0.68883	1.20458	0.154125	1.03114	0.196989	0.428571	0.337349	0.963351	0.0973154	0.819277	0.0740741	HIP	Hsc70-interacting protein
PF3D7-0527600	y						0.0517487	0.0776917	1.83643	0.205995	0.162362	0.0829469	0.0303951	0.0481928	1	0.130872	0.204819	0.037037	PF3D7-0527600	conserved Plasmodium protein, unknown function
PF3D7-0527900	y						0.276331	0.232229	0.195887	0.0287905	0.0467195	0	0.151976	0.144578	0.460733	0.0201342	0.060241	0	DDX41	ATP-dependent RNA helicase DDX41, putative
PF3D7-0528000	y		y				0.221609	0.11327	1.59778	0.379679	0.493904	0.155723	0.12766	0.060241	0.994764	0.231544	0.554217	0.0740741	UMP1	proteasome maturation factor UMP1, putative
PF3D7-0528100	y		y		y	y	0.874557	0.69065	0.866652	0.20106	0.71612	0.191119	0.428571	0.373494	0.942408	0.134228	0.73494	0.0740741	PF3D7-0528100	AP-1/2 complex subunit beta, putative
PF3D7-0528200	y		y		y	y	1.26865	1.27433	0.456869	0.111928	0.32854	0.159988	0.580547	0.566265	0.732984	0.0738255	0.39759	0.0740741	EIF3E	eukaryotic translation initiation factor 3 subunit E, putative
PF3D7-0528300	y						0	0	0.109823	0.0172541	0.0974689	0	0	0	0.256545	0.0100671	0.13253	0	PF3D7-0528300	conserved protein, unknown function
PF3D7-0528400	y	y	y	y			0.00582764	0.040429	1.8105	1.32968	0.917173	0.62968	0.00607903	0.0240964	0.989529	0.661074	0.795181	0.296296	DHHC7	palmitoyltransferase DHHC7
PF3D7-0528500	y	y	y				0.0257567	0.0615654	0.88725	0.660978	0.337497	0.435296	0.0182371	0.0240964	0.926702	0.389262	0.385542	0.185185	CPalpha	F-actin-capping protein subunit alpha, putative
PF3D7-0528600	y				y	y	0.537168	0.585624	0.315076	0.344934	0.062994	0.182349	0.273556	0.26506	0.539267	0.214765	0.0843373	0.0740741	PF3D7-0528600	conserved Plasmodium protein, unknown function
PF3D7-0528700	y		y				0.38855	0.315979	0.804275	0.171593	0.522892	0.110476	0.215805	0.156627	0.910995	0.114094	0.554217	0.037037	CYP23	peptidyl-prolyl cis-trans isomerase
PF3D7-0528800	y				y	y	0.507967	0.475154	0.631443	0.0367266	0.073928	0	0.264438	0.253012	0.832461	0.0234899	0.0963855	0	PF3D7-0528800	nuclear GTP-binding protein, putative
PF3D7-0528900	y	y	y				0.0722276	0.0771473	3.03835	0.918314	0.369447	0.165128	0.0425532	0.0481928	1	0.506711	0.39759	0.0740741	PF3D7-0528900	conserved protein, unknown function
PF3D7-0529000	y		y				0.399662	0.365984	0.184693	0.207006	0.642861	0.432673	0.218845	0.204819	0.429319	0.134228	0.674699	0.185185	TIP	T-cell immunomodulatory protein homolog, putative
PF3D7-0529100	y						0.0130967	0.0361586	0.438336	0.0473844	0.0665488	0.0940816	0.00607903	0.0240964	0.722513	0.033557	0.0963855	0.037037	ATrx2	thioredoxin-like protein, putative
PF3D7-0529200	y						0.00404552	0	0.133765	0.172022	0.0146449	0	0.00303951	0	0.298429	0.110738	0.0240964	0	PF3D7-0529200	sugar transporter, putative
PF3D7-0529300	y						0.0173339	0.0473746	0.611478	0.0215937	0.00724086	0	0.00911854	0.0240964	0.769634	0.0134228	0.0120482	0	TIC22	apicoplast TIC22 protein
PF3D7-0529500	y		y				0.342629	0.226693	0.222812	0.0107789	0.184433	0.0816432	0.197568	0.13253	0.429319	0.00671141	0.277108	0.037037	PF3D7-0529500	cell cycle regulator protein, putative
PF3D7-0529700	y		y				0.0564561	0.110317	0.136997	0.183427	0.376539	0.0903291	0.0273556	0.060241	0.293194	0.11745	0.421687	0.037037	PF3D7-0529700	heptatricopeptide repeat-containing protein, putative
PF3D7-0529800	y		y				0.0256946	0.024639	0.508068	0.107822	1.60473	0.161562	0.0151976	0.0120482	0.753927	0.0704698	0.951807	0.0740741	PF3D7-0529800	conserved Plasmodium protein, unknown function
PF3D7-0529900	y	y	y	y	y	y	1.29355	1.16905	0.879381	1.62319	1.52559	2.61589	0.589666	0.542169	0.931937	0.785235	0.951807	0.814815	PF3D7-0529900	RING zinc finger protein, putative
PF3D7-0530000	y						0.0327458	0.0663125	0.746424	0.175123	0.0915232	0.158968	0.0212766	0.0361446	0.900524	0.110738	0.108434	0.0740741	PF3D7-0530000	conserved Plasmodium protein, unknown function
PF3D7-0530100	y						0.125358	0.118382	0.307599	0.115373	0.0850017	0	0.0668693	0.060241	0.612565	0.0738255	0.108434	0	SYN6	SNARE protein, putative
PF3D7-0530200	y						0	0	0.280916	0.174025	0.135291	0	0	0	0.575916	0.114094	0.204819	0	PPT	phosphoenolpyruvate/phosphate translocator
PF3D7-0530300	y		y				0.0182158	0	0.763215	0.148114	0.567542	0	0.0121581	0	0.910995	0.100671	0.542169	0	PIC6	PhIL1-interacting candidate PIC6
PF3D7-0530400	y		y				0.0140966	0	0.425538	0.0485838	0.317844	0.254295	0.00911854	0	0.701571	0.0302013	0.361446	0.111111	PF3D7-0530400	conserved Plasmodium protein, unknown function
PF3D7-0530500	y	y	y				0	0.0128914	0.636573	1.03344	0.297235	0.115286	0	0.0120482	0.853403	0.54698	0.289157	0.037037	PF3D7-0530500	conserved Plasmodium membrane protein, unknown function
PF3D7-0530600	y		y				0.364288	0.226044	0.401997	0.266257	0.43687	0.0986144	0.182371	0.108434	0.565445	0.174497	0.433735	0.037037	PF3D7-0530600	XAP-5 DNA binding protein, putative
PF3D7-0530700	y		y				0.313897	0.293703	0.398479	0.215808	0.633076	0.0921305	0.173252	0.144578	0.664921	0.137584	0.578313	0.037037	PF3D7-0530700	conserved Plasmodium protein, unknown function
PF3D7-0530750	y	y					0.0038067	0	0.313544	0.501776	0.0923758	0	0.00303951	0	0.628272	0.298658	0.13253	0	DPM3	dolichol-phosphate mannosyltransferase subunit 3, putative
PF3D7-0530800	y	y					0.0797181	0.0274973	2.97262	4.41252	0.140303	0.0816167	0.0455927	0.0120482	1	1	0.204819	0.037037	PF3D7-0530800	CPW-WPC family protein
PF3D7-0530900	y		y				0.0324664	0.02481	1.38284	0.227018	0.374283	0	0.0151976	0.0120482	0.989529	0.147651	0.313253	0	FRM1	formin 1
PF3D7-0531000	y		y				0.109932	0.0575654	0.337441	0.0178183	0.420136	0	0.0607903	0.0481928	0.612565	0.0100671	0.493976	0	PF3D7-0531000	SURF1 domain-containing protein, putative
PF3D7-0531100	y		y				0.0224011	0.0286843	0.888071	0.0989593	1.51426	0.344346	0.0121581	0.0120482	0.895288	0.0671141	0.879518	0.148148	PF3D7-0531100	conserved Plasmodium protein, unknown function
PF3D7-0531200	y	y					0.0124238	0	0.643684	0.577244	0.140434	0.0694155	0.00607903	0	0.842932	0.342282	0.156627	0.037037	PF3D7-0531200	ribosomal protein S16, mitochondrial, putative
PF3D7-0531300	y	y					0	0.0401587	0.810434	0.552237	0.151509	0.164088	0	0.0120482	0.910995	0.328859	0.180723	0.0740741	PF3D7-0531300	conserved Plasmodium protein, unknown function
PF3D7-0531400	y		y				0.234101	0.284026	0.329469	0.0482158	0.643188	0.255985	0.112462	0.144578	0.575916	0.0302013	0.578313	0.111111	PF3D7-0531400	G-patch domain-containing protein, putative
PF3D7-0531500	y	y					0.113694	0.166578	1.48091	1.66937	0.0793597	0	0.0668693	0.0843373	0.968586	0.771812	0.108434	0	PF3D7-0531500	non-coding RNA
PF3D7-0531600	y	y	y	y	y	y	4.68432	4.78707	4.27156	4.74012	3.91525	4.78835	0.99696	0.987952	1	1	1	1	PF3D7-0531600	18S ribosomal RNA
PF3D7-0532000	y	y	y	y	y	y	4.49783	4.72767	4.24805	5.0147	4.0085	5.10843	0.987842	1	1	1	1	1	PF3D7-0532000	28S ribosomal RNA
PF3D7-0532200	y		y				0.17022	0.0710235	0.34608	0.205545	0.232402	0	0.103343	0.0481928	0.591623	0.130872	0.325301	0	PF3D7-0532200	Plasmodium exported protein (PHISTc), unknown function
PF3D7-0601600	y	y	y	y			0.0166845	0.0286415	1.63799	1.64121	0.824429	0.920616	0.00911854	0.0240964	0.989529	0.714765	0.746988	0.37037	PF3D7-0601600	tetratricopeptide repeat protein, putative
PF3D7-0601700	y	y					0.0139068	0.0690546	0.702095	0.975438	0.164453	0.448788	0.00911854	0.0361446	0.910995	0.540268	0.228916	0.185185	PF3D7-0601700	Plasmodium exported protein (PHISTa), unknown function, pseudogene
PF3D7-0601900	y	y	y		y	y	2.58835	3.46255	0.454926	0.514407	0.419426	0.255637	0.832827	0.975904	0.685864	0.295302	0.433735	0.111111	PF3D7-0601900	conserved Plasmodium protein, unknown function
PF3D7-0602000	y		y	y			0.0402929	0.186411	1.1444	0.0862466	2.4598	0.624722	0.0212766	0.0843373	0.937173	0.0536913	0.975904	0.259259	PF3D7-0602000	zinc finger protein, putative
PF3D7-0602100	y		y	y	y		0.549148	0.331521	0.743131	0.365382	0.756094	1.09667	0.264438	0.180723	0.858639	0.228188	0.674699	0.444444	MTR4	ATP-dependent RNA helicase MTR4
PF3D7-0602200	y		y				0.36737	0.41844	0.328763	0.0972637	0.418169	0.517086	0.203647	0.216867	0.602094	0.0604027	0.457831	0.222222	PF3D7-0602200	MYND-type zinc finger protein, putative
PF3D7-0602300	y						0.011789	0	0.135649	0.00445608	0.0708609	0	0.00607903	0	0.308901	0.0033557	0.0963855	0	PALM	liver merozoite formation protein, putative
PF3D7-0602600	y		y				0.315124	0.223373	0.326444	0.0651548	0.669627	0.0837345	0.176292	0.13253	0.623037	0.0436242	0.638554	0.037037	PF3D7-0602600	SAC3 domain-containing protein, putative
PF3D7-0602700	y						0.0529321	0.0125071	1.48498	0.256767	0.0756756	0	0.0273556	0.0120482	0.984293	0.167785	0.120482	0	PF3D7-0602700	conserved Plasmodium protein, unknown function
PF3D7-0602800	y						0.134031	0.168906	0.210363	0.0824725	0.0989498	0.097486	0.0668693	0.0722892	0.356021	0.0536913	0.0963855	0.037037	JmjC2	JmjC domain-containing protein 2, putative
PF3D7-0602900	y		y				0.0521289	0.0917888	0.440545	0.0711179	0.300914	0.0710914	0.0334347	0.0481928	0.727749	0.0469799	0.409639	0.037037	PF3D7-0602900	conserved Plasmodium protein, unknown function
PF3D7-0603000	y		y				0.331735	0.29482	0.461637	0.153455	0.726104	0.575305	0.164134	0.13253	0.759162	0.0973154	0.638554	0.222222	PF3D7-0603000	SDE2 domain-containing protein, putative
PF3D7-0603100	y		y				0.00654397	0	0.742834	0.106853	0.836158	0.229319	0.00303951	0	0.926702	0.0738255	0.807229	0.111111	PF3D7-0603100	RNA-binding protein, putative
PF3D7-0603200	y						0.00868691	0	0.157953	0.114797	0	0.0912259	0.00607903	0	0.329843	0.0771812	0	0.037037	BCS1	mitochondrial chaperone BCS1, putative
PF3D7-0603300	y						0.118013	0.244918	0.268184	0.042582	0.206438	0.170053	0.0607903	0.120482	0.486911	0.0302013	0.228916	0.0740741	DHODH	dihydroorotate dehydrogenase
PF3D7-0603400	y		y	y		y	0.473587	0.505948	0.665275	0.272746	1.21504	1.23315	0.237082	0.253012	0.853403	0.174497	0.879518	0.481481	TEX1	trophozoite exported protein 1
PF3D7-0603600	y		y	y			0.029829	0.0496889	1.01715	0.190189	2.29714	1.08191	0.0151976	0.0240964	0.947644	0.114094	1	0.444444	PF3D7-0603600	AT-rich interactive domain-containing protein, putative
PF3D7-0603700	y		y				0.00171469	0	0.117461	0.158041	0.642893	0.247627	0.00303951	0	0.272251	0.100671	0.650602	0.111111	mFRS	phenylalanine--tRNA ligase
PF3D7-0603800	y		y				0	0	0.513881	0.0689119	0.336274	0.181697	0	0	0.743455	0.0402685	0.409639	0.0740741	CEP76	NdP2 protein, putative
PF3D7-0603900	y		y	y			0.00348405	0.0246744	0.446102	0.0847666	2.15564	0.811979	0.00303951	0.0120482	0.73822	0.0536913	0.987952	0.333333	PF3D7-0603900	conserved Plasmodium protein, unknown function
PF3D7-0604000	y		y				0.00921068	0	0.292263	0.0165993	0.644789	0	0.00607903	0	0.549738	0.0100671	0.626506	0	PF3D7-0604000	conserved Plasmodium protein, unknown function
PF3D7-0604300	y		y				0.124655	0.133836	0.236603	0.0880223	0.369572	0.376705	0.0607903	0.0722892	0.502618	0.0604027	0.39759	0.148148	PF3D7-0604300	conserved Plasmodium protein, unknown function
PF3D7-0604400	y	y					0.00926963	0	1.81855	1.89913	0.0382364	0	0.00607903	0	0.994764	0.848993	0.060241	0	PF3D7-0604400	conserved protein, unknown function
PF3D7-0604500	y		y		y	y	1.3371	1.25984	1.01933	0.235285	1.8677	0.518843	0.586626	0.566265	0.931937	0.144295	0.951807	0.222222	PF3D7-0604500	GYF domain-containing protein, putative
PF3D7-0604600	y						0.00369042	0.0649194	0.23723	0	0.196793	0	0.00303951	0.0361446	0.439791	0	0.228916	0	PF3D7-0604600	DNA helicase, putative
PF3D7-0604700	y						0.00488124	0.0125071	0.180287	0.203883	0.0884436	0	0.00303951	0.0120482	0.361257	0.127517	0.144578	0	GILP	glyoxalase I-like protein GILP
PF3D7-0604800	y		y				0.0589086	0.032595	0.557862	0.270864	0.780501	0.24774	0.0364742	0.0240964	0.706806	0.167785	0.73494	0.111111	PF3D7-0604800	RAP protein, putative
PF3D7-0604900	y						0.00367331	0	0.641722	0.399785	0.0123152	0	0.00303951	0	0.827225	0.241611	0.0240964	0	PF3D7-0604900	conserved Plasmodium protein, unknown function
PF3D7-0605000	y	y					0.00523283	0.0524465	0.365073	0.56519	0.0362881	0	0.00303951	0.0240964	0.643979	0.352349	0.0481928	0	PF3D7-0605000	50S ribosomal protein L24, putative
PF3D7-0605100	y		y	y			0.371895	0.375737	0.554833	0.0830535	1.54038	0.66298	0.197568	0.168675	0.801047	0.057047	0.987952	0.259259	KH1	KH domain-containing protein, putative
PF3D7-0605200	y	y	y	y			0.0128477	0	0.652017	0.786365	1.0276	1.49754	0.00607903	0	0.832461	0.469799	0.855422	0.592593	PF3D7-0605200	acylphosphatase, putative
PF3D7-0605300	y	y	y	y			0.346615	0.245645	0.953465	1.21059	1.32633	1.85959	0.182371	0.120482	0.947644	0.624161	0.927711	0.666667	ARK1	serine/threonine protein kinase ARK1
PF3D7-0605400	y		y	y			0	0.021765	0.146589	0.157571	1.62601	2.1371	0	0.0120482	0.329843	0.0939597	0.987952	0.740741	PF3D7-0605400	calcium-binding protein, putative
PF3D7-0605500	y						0.00603277	0	0.196013	0.00484871	0.174975	0.0829469	0.00303951	0	0.413613	0.0033557	0.216867	0.037037	PF3D7-0605500	cyclin dependent kinase binding protein, putative
PF3D7-0605600	y		y				0.00512009	0.0401117	0.545448	0.0684763	1.50144	0.431832	0.00303951	0.0120482	0.706806	0.0436242	0.951807	0.185185	PF3D7-0605600	nucleoside diphosphate kinase, putative
PF3D7-0605700	y						0	0.0327743	0.282475	0.019152	0.00724086	0	0	0.0120482	0.544503	0.0134228	0.0120482	0	PF3D7-0605700	conserved Plasmodium protein, unknown function
PF3D7-0605800	y		y				0.0426855	0.0130684	0.543888	0.11861	0.473479	0.172088	0.0273556	0.0120482	0.764398	0.0771812	0.39759	0.0740741	RAD50	DNA repair protein RAD50, putative
PF3D7-0605900	y	y					0.239858	0.19318	0.93405	1.72506	0.146642	0.561385	0.12462	0.108434	0.979058	0.818792	0.204819	0.222222	PF3D7-0605900	elongation of fatty acids protein, putative
PF3D7-0606000	y		y		y	y	0.824279	0.607027	0.377506	0.0838102	0.880457	0.355123	0.401216	0.313253	0.685864	0.0536913	0.722892	0.148148	KIC1	protein KIC1
PF3D7-0606100	y		y		y	y	0.604123	0.683743	0.561393	0.0251796	1.3003	0.0710914	0.306991	0.301205	0.759162	0.0167785	0.927711	0.037037	PF3D7-0606100	RNA-binding protein, putative
PF3D7-0606200	y	y	y	y			0.108342	0.129279	0.796372	1.34528	0.603522	0.868537	0.0607903	0.0843373	0.937173	0.704698	0.626506	0.37037	PEX4	ubiquitin-conjugating enzyme E2 PEX4, putative
PF3D7-0606300	y	y	y	y			0.0231335	0	0.883848	0.810755	0.585815	0.891898	0.00911854	0	0.973822	0.486577	0.638554	0.37037	PF3D7-0606300	conserved Plasmodium protein, unknown function
PF3D7-0606400	y						0	0	1.1737	0.0956106	0.109096	0.185642	0	0	0.984293	0.0604027	0.144578	0.0740741	PF3D7-0606400	conserved Plasmodium protein, unknown function
PF3D7-0606500	y		y		y	y	0.569505	0.589305	0.508173	0.172588	0.643899	0.161108	0.279635	0.301205	0.780105	0.110738	0.662651	0.0740741	PTB	polypyrimidine tract-binding protein, putative
PF3D7-0606600	y		y		y		0.755911	0.529532	0.746735	0.0677366	1.48368	0.163048	0.343465	0.216867	0.86911	0.0469799	0.927711	0.0740741	PF3D7-0606600	conserved Plasmodium protein, unknown function
PF3D7-0606700	y	y	y	y	y	y	0.750994	0.57946	0.936905	0.668313	1.07981	0.581759	0.382979	0.289157	0.95288	0.38255	0.891566	0.259259	PF3D7-0606700	coatomer alpha subunit, putative
PF3D7-0606800	y	y	y	y	y	y	0.590497	0.470291	0.228857	0.572341	0.283103	0.66239	0.279635	0.253012	0.481675	0.332215	0.325301	0.259259	VFT1	VFT protein
PF3D7-0606900	y	y					0.260956	0.229467	0.941373	0.494239	0.154098	0.16459	0.142857	0.120482	0.973822	0.302013	0.192771	0.0740741	GLP2	glutaredoxin-like protein
PF3D7-0607000	y		y	y	y	y	2.31533	2.25833	0.865033	0.286146	1.11001	0.763288	0.808511	0.746988	0.942408	0.171141	0.807229	0.296296	PF3D7-0607000	translation initiation factor IF-2, putative
PF3D7-0607100	y		y	y			0.0143078	0	0.189007	0.101796	1.53789	0.667768	0.00911854	0	0.361257	0.0637584	0.951807	0.296296	PF3D7-0607100	MYND-type zinc finger protein, putative
PF3D7-0607200	y	y	y	y			0.0146612	0	0.687623	0.723997	0.620098	0.787733	0.00607903	0	0.863874	0.422819	0.662651	0.333333	PF3D7-0607200	RING zinc finger protein, putative
PF3D7-0607300	y		y				0.0189913	0.0152458	0.638461	0.325274	1.14554	0.27254	0.00911854	0.0120482	0.816754	0.201342	0.879518	0.111111	UROD	uroporphyrinogen III decarboxylase
PF3D7-0607400	y		y			y	0.458506	0.515472	0.613817	0.0231292	1.05012	0	0.24924	0.277108	0.82199	0.0167785	0.843373	0	PF3D7-0607400	G-protein associated signal transduction protein, putative
PF3D7-0607500	y		y				0.0996391	0.182466	0.192223	0.0568838	0.554453	0	0.0547112	0.108434	0.413613	0.033557	0.60241	0	COQ2	4-hydroxybenzoate polyprenyltransferase, putative
PF3D7-0607600	y		y				0.0284045	0.0185605	0.421351	0.129815	1.96036	0.447744	0.0151976	0.0120482	0.659686	0.0838926	0.987952	0.185185	SAS6	spindle assembly abnormal protein 6, putative
PF3D7-0607700	y	y	y				0.146502	0.145876	2.85135	1.23707	1.13664	0.0816432	0.0729483	0.0722892	0.994764	0.634228	0.759036	0.037037	PF3D7-0607700	conserved Plasmodium protein, unknown function
PF3D7-0607800	y						0	0	0.224556	0.059958	0.171132	0	0	0	0.460733	0.033557	0.204819	0	PF3D7-0607800	GTP-binding protein, putative
PF3D7-0607900	y		y				0.0131496	0.0109066	0.638303	0.113788	1.33739	0	0.00607903	0.0120482	0.811518	0.0738255	0.879518	0	PF3D7-0607900	conserved Plasmodium protein, unknown function
PF3D7-0608000	y	y					0.119909	0.137967	0.648039	0.926373	0.0292327	0	0.0668693	0.0722892	0.86911	0.526846	0.0361446	0	DPH7	diphthine methyltransferase, putative
PF3D7-0608100	y		y				0.188027	0.257441	0.32503	0.0869372	0.29131	0.105214	0.0942249	0.13253	0.502618	0.0536913	0.253012	0.037037	PF3D7-0608100	conserved Plasmodium protein, unknown function
PF3D7-0608300	y	y	y				0.0591614	0.0428402	0.809548	0.662928	0.273937	0.455899	0.0303951	0.0120482	0.926702	0.395973	0.253012	0.185185	PF3D7-0608300	heptatricopeptide repeat-containing protein, putative
PF3D7-0608400	y						0	0	0.245802	0.0868939	0	0	0	0	0.513089	0.0536913	0	0	C4AP4	respiratory chain complex 4 associated protein 4
PF3D7-0608500	y	y	y				0.468321	0.370613	1.50747	1.03667	0.258517	0.176631	0.24924	0.192771	1	0.563758	0.337349	0.0740741	PF3D7-0608500	proteasome subunit alpha type-2, putative
PF3D7-0608600	y	y	y	y			0.0534728	0.0983607	1.73583	0.593143	2.41614	1.83093	0.0334347	0.0481928	0.994764	0.352349	1	0.703704	PF3D7-0608600	conserved Plasmodium protein, unknown function
PF3D7-0608700	y	y	y		y	y	0.841074	0.922111	0.644403	0.545054	0.822075	0.173431	0.416413	0.457831	0.842932	0.33557	0.783133	0.0740741	CCT6	T-complex protein 1 subunit zeta
PF3D7-0608800	y	y	y	y	y	y	0.599132	0.623123	2.2636	2.08148	0.723739	0.71475	0.31003	0.289157	1	0.875839	0.674699	0.296296	OAT	ornithine aminotransferase
PF3D7-0608900	y	y					0.0259732	0.0399403	0.509993	0.572874	0.196106	0.0710914	0.0182371	0.0240964	0.764398	0.338926	0.228916	0.037037	PF3D7-0608900	conserved Plasmodium protein, unknown function
PF3D7-0609000	y		y	y	y	y	1.22629	1.33478	1.4575	0.343351	2.45442	0.61619	0.525836	0.554217	0.979058	0.211409	0.987952	0.259259	NUP637	nucleoporin NUP637, putative
PF3D7-0609100	y	y			y	y	0.632222	0.527537	1.95163	3.00934	0.0671412	0.0954249	0.322188	0.277108	0.994764	0.879195	0.108434	0.037037	ZIP1	zinc transporter ZIP1, putative
PF3D7-0609200	y						0.154574	0.157216	0.226361	0.0626282	0.140097	0	0.0881459	0.0963855	0.445026	0.0402685	0.192771	0	PF3D7-0609200	citrate synthase-like protein, putative
PF3D7-0609300	y	y	y				0.0315838	0.0201586	1.36657	0.516188	0.678085	0.302191	0.0182371	0.0120482	0.979058	0.302013	0.614458	0.148148	PF3D7-0609300	conserved Plasmodium protein, unknown function
PF3D7-0609400	y	y	y	y			0.436903	0.254085	1.00287	0.70138	1.01827	0.775431	0.227964	0.144578	0.963351	0.409396	0.831325	0.333333	CLS	mitochondrial cardiolipin synthase, putative
PF3D7-0609600	y						0.00580725	0	0.649598	0.0365871	0.232045	0.284161	0.00303951	0	0.806283	0.0234899	0.240964	0.111111	PF3D7-0609600	conserved Plasmodium protein, unknown function
PF3D7-0609700	y		y	y	y		0.707584	0.429033	1.02472	0.0970334	1.12538	0.870784	0.361702	0.216867	0.926702	0.0604027	0.843373	0.333333	KIC6	protein KIC6
PF3D7-0609800	y	y					0.0152615	0.017735	0.615958	0.77272	0.166121	0.152983	0.0121581	0.0120482	0.842932	0.442953	0.216867	0.0740741	DHHC2	palmitoyltransferase DHHC2, putative
PF3D7-0609900	y		y				0.0637343	0.0424752	0.374098	0.0844575	0.585213	0.173947	0.0395137	0.0240964	0.591623	0.0536913	0.554217	0.0740741	PF3D7-0609900	conserved Plasmodium protein, unknown function
PF3D7-0610000	y						0.0158513	0.0327743	0.754795	0.0697487	0	0	0.00911854	0.0120482	0.874346	0.0436242	0	0	PF3D7-0610000	ribosomal protein L19, mitochondrial, putative
PF3D7-0610100	y		y				0.24522	0.366552	0.603357	0.194889	0.417931	0.0846313	0.139818	0.180723	0.832461	0.124161	0.445783	0.037037	SLU7	pre-mRNA-splicing factor SLU7, putative
PF3D7-0610200	y		y	y	y	y	0.721734	0.689516	0.55297	0.241309	1.26244	0.880938	0.349544	0.337349	0.82199	0.154362	0.903614	0.37037	RBM25	RNA-binding protein 25, putative
PF3D7-0610400	y	y	y	y			0.0728735	0.178067	3.16345	1.62414	2.557	3.68733	0.0395137	0.0963855	1	0.768456	1	0.962963	H3	histone H3
PF3D7-0610500	y		y	y			0.415926	0.312003	1.85164	0.206838	0.9491	0.580013	0.221884	0.144578	0.958115	0.134228	0.855422	0.259259	PF3D7-0610500	peptidyl-tRNA hydrolase PTRHD1, putative
PF3D7-0610600	y		y				0.0284861	0.0351788	0.199973	0.204555	0.497035	0.0784718	0.0212766	0.0240964	0.465969	0.124161	0.53012	0.037037	CDPK2	calcium-dependent protein kinase 2
PF3D7-0610700	y		y				0.340075	0.177606	0.128916	0.128816	0.226538	0	0.197568	0.120482	0.308901	0.0838926	0.289157	0	PF3D7-0610700	conserved Plasmodium protein, unknown function
PF3D7-0610800	y		y				0.41378	0.350082	0.260922	0.0706654	0.386547	0.097486	0.227964	0.204819	0.539267	0.0402685	0.506024	0.037037	TK	transketolase
PF3D7-0610900	y		y		y	y	0.517558	0.465606	0.626806	0.0573944	1.41524	0.493639	0.270517	0.26506	0.858639	0.0369128	0.903614	0.222222	SPT5	transcription elongation factor SPT5, putative
PF3D7-0611000	y	y					0.0291684	0.0702905	2.32919	2.55155	0.0148827	0	0.0151976	0.0240964	1	0.956376	0.0240964	0	PF3D7-0611000	SNARE associated Golgi protein, putative
PF3D7-0611200	y	y					0.00825624	0	0.543241	0.417761	0.104455	0.175698	0.00303951	0	0.82199	0.255034	0.13253	0.0740741	AP2-EXP2	AP2 domain transcription factor AP2-EXP2
PF3D7-0611300	y						0.00824823	0	0.27274	0.231033	0.103479	0.271282	0.00303951	0	0.528796	0.144295	0.168675	0.111111	ATPTG2	ATP synthase-associated protein, putative
PF3D7-0611400	y		y				0.262847	0.11915	0.259215	0.0364691	0.427051	0.0939424	0.142857	0.0722892	0.502618	0.0234899	0.46988	0.037037	SWIB	SWI/SNF-related matrix-associated actin-dependent regulator of chromatin
PF3D7-0611500	y						0.00313502	0.0520582	1.04768	0.14525	0.0151238	0	0.00303951	0.0240964	0.942408	0.0939597	0.0240964	0	PF3D7-0611500	conserved protein, unknown function
PF3D7-0611600	y	y					0.109251	0.102614	2.78036	0.693694	0.0487958	0	0.0577508	0.060241	1	0.395973	0.060241	0	BTP1	basal complex transmembrane protein 1
PF3D7-0611700	y	y	y		y	y	1.31531	1.10279	0.594065	0.500826	0.393733	0.182471	0.601824	0.481928	0.832461	0.298658	0.506024	0.0740741	RPL39	60S ribosomal protein L39
PF3D7-0611800	y		y		y	y	0.554504	0.521176	0.983885	0.0906	0.664331	0.179066	0.282675	0.26506	0.931937	0.0604027	0.626506	0.0740741	PF3D7-0611800	conserved Plasmodium protein, unknown function
PF3D7-0611900	y	y	y				0.0990513	0.17237	1.46775	1.71568	0.324387	0.173636	0.0577508	0.0963855	0.979058	0.808725	0.373494	0.0740741	PF3D7-0611900	lsm12, putative
PF3D7-0612000	y	y					0.0250827	0	0.616431	1.22929	0.0727795	0.0814314	0.0151976	0	0.863874	0.651007	0.108434	0.037037	PF3D7-0612000	conserved Plasmodium protein, unknown function
PF3D7-0612100	y		y		y	y	0.988835	1.09549	0.247558	0.0219712	0.310006	0.0829469	0.492401	0.53012	0.534031	0.0134228	0.373494	0.037037	EIF3L	eukaryotic translation initiation factor 3 subunit L, putative
PF3D7-0612200	y		y				0.0239322	0.0171304	1.93471	0.367007	0.433536	0.247013	0.0121581	0.0120482	0.994764	0.228188	0.433735	0.111111	LRR6	leucine-rich repeat protein
PF3D7-0612400	y						0.00451552	0	0.21737	0.270009	0.123356	0.193226	0.00303951	0	0.471204	0.16443	0.180723	0.0740741	PF3D7-0612400	conserved Plasmodium protein, unknown function
PF3D7-0612500	y	y	y	y			0.0596584	0.0628533	2.61431	3.269	0.560416	0.642842	0.0303951	0.0361446	1	0.993289	0.614458	0.259259	PF3D7-0612500	conserved Plasmodium protein, unknown function
PF3D7-0612600	y	y					0.231472	0.285385	2.34419	2.39076	0.113225	0.185682	0.12462	0.144578	0.994764	0.885906	0.180723	0.0740741	NCS6	cytoplasmic tRNA 2-thiolation protein 1, putative
PF3D7-0612700	y	y					0.0678004	0.056179	1.58621	1.64904	0.0634688	0.0784718	0.0395137	0.0240964	0.994764	0.751678	0.0963855	0.037037	P12	6-cysteine protein P12
PF3D7-0612800	y	y					0.258132	0.244189	0.343424	1.07567	0.116175	0.469747	0.139818	0.108434	0.643979	0.573826	0.156627	0.185185	P12p	6-cysteine protein P12p
PF3D7-0612900	y	y			y	y	0.575383	0.531235	1.18536	0.635514	0.168341	0.0856161	0.297872	0.289157	0.942408	0.372483	0.240964	0.037037	NOG1	nucleolar GTP-binding protein 1, putative
PF3D7-0613000.1	y						0.00774398	0	0.340298	0.0603761	0.121125	0	0.00303951	0	0.643979	0.0402685	0.168675	0	PF3D7-0613000.1	conserved Plasmodium protein, unknown function
PF3D7-0613100	y		y	y			0.263888	0.249361	0.412622	0.310387	1.00634	1.10463	0.151976	0.156627	0.701571	0.181208	0.831325	0.407407	PF3D7-0613100	conserved Plasmodium protein, unknown function
PF3D7-0613200	y	y					0	0	0.420531	0.930572	0.0111406	0.0856161	0	0	0.732984	0.513423	0.0120482	0.037037	PF3D7-0613200	conserved Plasmodium protein, unknown function
PF3D7-0613400	y	y					0.00665269	0	0.712149	1.0989	0.0359058	0	0.00303951	0	0.874346	0.587248	0.060241	0	RPL18	50S ribosomal protein L18, apicoplast, putative
PF3D7-0613500	y		y				0.0204561	0.0475466	0.635646	0.0648621	0.809226	0.163497	0.0151976	0.0240964	0.853403	0.0402685	0.771084	0.0740741	PF3D7-0613500	AP-3 complex subunit beta, putative
PF3D7-0613600	y		y				0.0181878	0	0.689603	0.234211	0.177572	0.17786	0.00911854	0	0.842932	0.14094	0.253012	0.0740741	PF3D7-0613600	conserved Plasmodium protein, unknown function
PF3D7-0613700	y	y	y				0.0717961	0.212528	1.56463	0.472994	0.446504	0	0.0395137	0.108434	0.994764	0.291946	0.542169	0	PF3D7-0613700	syntaxin-binding protein, putative
PF3D7-0613800	y		y				0.00559545	0.0128914	0.3149	0.0263189	1.69283	0.0846313	0.00303951	0.0120482	0.403141	0.0167785	0.915663	0.037037	ApiAP2_PF3D7-0613800	AP2 domain transcription factor, putative
PF3D7-0614100	y		y				0.0185351	0.0256874	0.608467	0.046102	0.258668	0	0.0121581	0.0120482	0.853403	0.0268456	0.289157	0	PF3D7-0614100	filamin domain-containing protein, putative
PF3D7-0614200	y						0.101082	0.124708	0.272	0.00447809	0.161761	0	0.0607903	0.060241	0.52356	0.0033557	0.204819	0	NAR1	cytosolic Fe-S cluster assembly factor NAR1, putative
PF3D7-0614300	y		y		y	y	2.00609	1.9335	0.523206	0.138481	0.578425	0.158103	0.741641	0.686747	0.78534	0.0838926	0.578313	0.0740741	MFR1	major facilitator superfamily-related transporter, putative
PF3D7-0614400	y	y			y	y	1.11993	1.05307	0.924842	0.610677	0.172552	0.086634	0.507599	0.506024	0.95288	0.362416	0.216867	0.037037	CWF7	pre-mRNA-splicing factor CWF7, putative
PF3D7-0614500	y	y	y		y	y	2.47866	2.32486	1.09449	0.82236	0.841811	0.423176	0.863222	0.843373	0.968586	0.469799	0.783133	0.185185	RPL19	60S ribosomal protein L19
PF3D7-0614600	y		y	y			0.0112873	0	0.678808	0.178632	1.92512	0.857281	0.00607903	0	0.806283	0.110738	0.975904	0.333333	PF3D7-0614600	conserved Plasmodium protein, unknown function
PF3D7-0614700	y		y				0	0	0.440917	0.0408611	1.07334	0	0	0	0.73822	0.0268456	0.879518	0	PF3D7-0614700	F-box protein FBXO6, putative
PF3D7-0614800	y		y				0.171672	0.169208	1.13349	0.324186	0.535813	0	0.0851064	0.0843373	0.973822	0.204698	0.554217	0	NTHL1	endonuclease III-like protein 1, putative
PF3D7-0614900	y	y	y				0.142389	0.153996	0.957502	0.668503	0.742258	0.32722	0.0759878	0.0843373	0.942408	0.38255	0.662651	0.111111	PF3D7-0614900	conserved Plasmodium membrane protein, unknown function
PF3D7-0615000	y	y					0.245339	0.195411	1.09566	1.1177	0.108955	0.27749	0.12766	0.120482	0.95288	0.597315	0.120482	0.111111	PF3D7-0615000	conserved Plasmodium protein, unknown function
PF3D7-0615100	y	y	y				0.00419078	0	0.682747	0.427156	0.240503	0	0.00303951	0	0.905759	0.265101	0.289157	0	ENR	enoyl-acyl carrier reductase
PF3D7-0615200	y		y				0.0235211	0.0267861	2.11647	0.110071	0.616333	0.0784718	0.00911854	0.0120482	1	0.0671141	0.578313	0.037037	PF3D7-0615200	conserved protein, unknown function
PF3D7-0615300	y		y				0.00449394	0	0.842308	0.0688283	0.474903	0	0.00303951	0	0.91623	0.0469799	0.457831	0	GWT1	GPI-anchored wall transfer protein 1, putative
PF3D7-0615400	y	y	y	y	y	y	1.12524	1.05734	1.16223	0.856078	1.45406	1.20207	0.486322	0.445783	0.963351	0.473154	0.819277	0.481481	PF3D7-0615400	ribonuclease, putative
PF3D7-0615500	y	y	y	y			0.0287904	0	0.881091	1.12066	2.40526	3.15041	0.0212766	0	0.942408	0.59396	1	1	CRK5	cdc2-related protein kinase 5
PF3D7-0615600	y		y		y	y	0.60295	0.575984	0.318548	0.103845	0.775012	0.12556	0.294833	0.277108	0.554974	0.0637584	0.638554	0.037037	PF3D7-0615600	zinc finger protein, putative
PF3D7-0615700	y		y	y		y	0.378716	0.433048	0.363729	0.375937	0.655743	0.710225	0.215805	0.253012	0.664921	0.238255	0.674699	0.296296	ALYREF	THO complex subunit 4, putative
PF3D7-0615800	y		y				0.00490361	0.0199888	0.194062	0.0514344	0.478235	0.0829469	0.00303951	0.0120482	0.39267	0.033557	0.481928	0.037037	COG4	conserved oligomeric Golgi complex subunit 4, putative
PF3D7-0615900	y	y	y				0.0453653	0.0785086	1.02764	1.00009	0.656676	0.561223	0.0273556	0.0361446	0.958115	0.560403	0.578313	0.222222	PF3D7-0615900	protein phosphatase, putative
PF3D7-0616000	y						0.066335	0.0803721	0.310978	0.0987217	0.168639	0.185139	0.0334347	0.0481928	0.623037	0.0637584	0.240964	0.0740741	PDXK	pyridoxal kinase
PF3D7-0616100	y						0.160892	0.146866	0.481735	0.0463441	0.19898	0	0.0820669	0.0843373	0.680628	0.0302013	0.240964	0	PF3D7-0616100	conserved Plasmodium protein, unknown function
PF3D7-0616200	y		y	y			0.041067	0.045439	0.593316	0.317113	1.39913	1.33197	0.0212766	0.0240964	0.811518	0.208054	0.975904	0.518519	NDC80	kinetochore protein NDC80, putative
PF3D7-0616300	y		y				0.203603	0.183012	0.471216	0.189509	0.392844	0.154047	0.103343	0.108434	0.685864	0.120805	0.46988	0.0740741	PF3D7-0616300	conserved Plasmodium protein, unknown function
PF3D7-0616400	y		y				0.0199674	0.0322299	0.2902	0.0299153	0.374454	0	0.0121581	0.0120482	0.560209	0.0201342	0.373494	0	PF3D7-0616400	conserved Plasmodium protein, unknown function
PF3D7-0616500	y						0.0181343	0.0302732	1.21434	0.0869393	0.0150228	0	0.0121581	0.0120482	0.947644	0.0536913	0.0240964	0	TLP	TRAP-like protein
PF3D7-0616600	y	y					0.011232	0.0156892	0.983741	0.914414	0.0823008	0.0694155	0.00607903	0.0120482	0.921466	0.503356	0.120482	0.037037	PF3D7-0616600	conserved protein, unknown function
PF3D7-0616700	y		y				0.0373828	0.116765	0.458739	0.34736	1.16394	0.434388	0.0212766	0.0722892	0.722513	0.208054	0.903614	0.185185	PF3D7-0616700	ras GTPAse, putative
PF3D7-0616800	y	y	y				0.0857587	0.144529	0.962304	0.719265	0.370736	0.162438	0.0516717	0.0963855	0.95288	0.416107	0.433735	0.0740741	MQO	malate:quinone oxidoreductase
PF3D7-0616900	y		y				0.349137	0.338061	0.752009	0.132135	0.910277	0	0.179331	0.168675	0.853403	0.0805369	0.73494	0	PF3D7-0616900	conserved Plasmodium protein, unknown function
PF3D7-0617000	y						0.177436	0.223478	0.21289	0.0406796	0.0817612	0	0.115502	0.120482	0.465969	0.0268456	0.120482	0	TOM40	mitochondrial import receptor subunit TOM40, putative
PF3D7-0617100	y		y				0.377527	0.171593	0.275565	0.0613448	1.17157	0.086634	0.203647	0.0963855	0.544503	0.0402685	0.891566	0.037037	PF3D7-0617100	AP-2 complex subunit alpha, putative
PF3D7-0617200	y	y	y	y	y	y	2.03363	1.87224	1.42876	0.436075	1.82766	1.90453	0.781155	0.73494	0.989529	0.265101	0.975904	0.740741	PF3D7-0617200	BFR1 domain-containing protein, putative
PF3D7-0617300	y	y	y				0.0154336	0	0.370279	0.82098	0.517006	0.318968	0.00911854	0	0.670157	0.47651	0.590361	0.148148	PF3D7-0617300	RNA-binding protein, putative
PF3D7-0617800	y	y	y	y	y	y	1.90547	1.43248	5.12976	3.7855	3.80022	3.91166	0.729483	0.53012	1	0.996644	1	1	H2A	histone H2A
PF3D7-0617900	y	y	y		y	y	1.55823	1.66096	4.45033	3.82161	0.463103	0.410343	0.68693	0.686747	1	0.996644	0.481928	0.185185	H3.3	histone H3 variant
PF3D7-0618000	y						0.00377927	0.0128914	0.157833	0.0251173	0.151984	0.16214	0.00303951	0.0120482	0.340314	0.0167785	0.216867	0.0740741	PF3D7-0618000	conserved Plasmodium membrane protein, unknown function
PF3D7-0618100	y		y	y			0	0	0.394345	0.0923544	0.869045	1.17663	0	0	0.675393	0.0637584	0.662651	0.37037	PF3D7-0618100	conserved Plasmodium protein, unknown function
PF3D7-0618200	y	y	y	y	y	y	0.467172	0.51948	0.508948	0.4419	0.61859	0.827367	0.258359	0.277108	0.764398	0.275168	0.638554	0.37037	PF3D7-0618200	conserved protein, unknown function
PF3D7-0618300	y	y	y	y	y	y	2.21308	2.12162	1.28378	1.61671	0.774708	1.14347	0.835866	0.759036	0.984293	0.785235	0.771084	0.444444	PF3D7-0618300	60S ribosomal protein L27a, putative
PF3D7-0618500	y	y	y	y			0.0859871	0.0263618	1.00996	1.64677	0.208423	0.712698	0.0455927	0.0120482	0.984293	0.795302	0.289157	0.296296	MDH	malate dehydrogenase
PF3D7-0618600	y						0	0.0201586	0.257377	0.0468272	0.01337	0	0	0.0120482	0.52356	0.0302013	0.0240964	0	ROM10	rhomboid protease ROM10
PF3D7-0618700	y	y	y				0.188904	0.242218	0.583763	0.45211	0.402588	0.351728	0.0881459	0.108434	0.837696	0.265101	0.421687	0.148148	PF3D7-0618700	trafficking protein particle complex subunit 6A, putative
PF3D7-0618800	y		y				0.0105547	0	0.843296	0.282534	0.976317	0.377646	0.00303951	0	0.900524	0.181208	0.759036	0.148148	PF3D7-0618800	heptatricopeptide repeat-containing protein, putative
PF3D7-0618900.1	y	y					0.0114687	0.038765	0.918207	2.47141	0.028379	0	0.00607903	0.0240964	0.979058	0.95302	0.0481928	0	GPI1_PF3D7-0618900.1	phosphatidylinositol N-acetylglucosaminyltransferase subunit GPI1
PF3D7-0619000.1	y		y	y			0.0895323	0.108586	0.36896	0.133693	0.44263	0.671756	0.0516717	0.0481928	0.659686	0.0805369	0.46988	0.296296	PF3D7-0619000.1	FPL domain-containing protein, putative
PF3D7-0619000.2	y						0.0316352	0.0128914	0.199319	0	0.0937781	0	0.0182371	0.0120482	0.408377	0	0.13253	0	PF3D7-0619000.2	FPL domain-containing protein, putative
PF3D7-0619200	y		y				0.320657	0.268122	0.405724	0.0226353	0.562852	0.18122	0.167173	0.156627	0.633508	0.0134228	0.518072	0.0740741	PF3D7-0619200	conserved Plasmodium protein, unknown function
PF3D7-0619300	y		y				0.051463	0.137138	0.696221	0.141108	3.15495	0.281716	0.0273556	0.0843373	0.842932	0.0939597	1	0.111111	PF3D7-0619300	conserved Plasmodium protein, unknown function
PF3D7-0619400	y		y		y	y	0.605044	0.546923	0.47796	0.0424137	1.09545	0.174635	0.316109	0.277108	0.764398	0.0268456	0.843373	0.0740741	PF3D7-0619400	cell division cycle protein 48 homologue, putative
PF3D7-0619600	y						0.0446057	0.114401	0.14137	0.0898704	0.179158	0.086634	0.0273556	0.060241	0.319372	0.057047	0.204819	0.037037	PF3D7-0619600	conserved Plasmodium protein, unknown function
PF3D7-0619700	y		y				0.00364256	0.0292812	0.832218	0.0235625	0.967708	0.0804965	0.00303951	0.0120482	0.926702	0.0167785	0.783133	0.037037	PF3D7-0619700	F-box protein FBXO1, putative
PF3D7-0619800	y		y				0.220708	0.293901	0.37791	0.154248	0.631033	0.231998	0.106383	0.144578	0.659686	0.100671	0.60241	0.0740741	PF3D7-0619800	conserved Plasmodium membrane protein, unknown function
PF3D7-0619900	y	y	y				0.242199	0.168352	0.676921	0.576411	0.265519	0.225009	0.130699	0.108434	0.848168	0.348993	0.325301	0.111111	SF3A2	splicing factor 3A subunit 2, putative
PF3D7-0620100	y	y	y	y			0.00415203	0	0.786065	1.02453	0.321548	0.751102	0.00303951	0	0.879581	0.563758	0.385542	0.296296	ATPTG12	ATP synthase-associated protein, putative
PF3D7-0620200	y						0.00353884	0	0.107654	0.00480267	0.0272766	0	0.00303951	0	0.267016	0.0033557	0.0361446	0	PF3D7-0620200	conserved Plasmodium protein, unknown function
PF3D7-0620500	y	y	y		y		0.523742	0.428864	0.603379	0.537285	0.256106	0.284338	0.258359	0.216867	0.806283	0.315436	0.289157	0.111111	PF3D7-0620500	cleavage stimulation factor subunit 1, putative
PF3D7-0620600	y		y	y			0.0670085	0.104451	0.126594	0.175864	1.68559	1.7514	0.0334347	0.0481928	0.256545	0.11745	0.915663	0.62963	PF3D7-0620600	conserved Plasmodium protein, unknown function
PF3D7-0620700	y	y					0.051123	0.0457282	2.34966	2.3378	0.103554	0.0794914	0.0273556	0.0240964	1	0.90604	0.156627	0.037037	PF3D7-0620700	DnaJ protein, putative
PF3D7-0621000	y		y				0.29064	0.396676	0.286566	0.02634	0.467526	0	0.139818	0.192771	0.497382	0.0201342	0.445783	0	PF3D7-0621000	conserved Plasmodium protein, unknown function
PF3D7-0621100	y						0.0472221	0.0232769	1.26876	0.114108	0.0172197	0	0.0303951	0.0120482	0.994764	0.0738255	0.0240964	0	PF3D7-0621100	conserved Plasmodium protein, unknown function
PF3D7-0621200	y				y	y	1.4348	1.88628	1.05775	0.348335	0.125396	0.0724865	0.598784	0.722892	0.989529	0.218121	0.168675	0.037037	PDX1	pyridoxine biosynthesis protein PDX1
PF3D7-0621300	y		y	y	y	y	1.26063	1.10184	0.636398	0.344993	0.693832	0.619379	0.550152	0.481928	0.858639	0.211409	0.662651	0.259259	PUF3	mRNA-binding protein PUF3
PF3D7-0621350	y	y					0.0055685	0	0.369998	0.648977	0.0331031	0	0.00303951	0	0.691099	0.385906	0.0361446	0	SYS1	protein SYS1, putative
PF3D7-0621400	y	y					0.0991111	0.109448	3.0212	0.937063	0.070976	0.16803	0.0547112	0.060241	1	0.526846	0.0843373	0.0740741	ALV7	Pf77 protein
PF3D7-0621500	y		y				0.028339	0.0889264	0.375943	0.0805997	0.298585	0.140051	0.0182371	0.060241	0.643979	0.057047	0.301205	0.0740741	RPP1_PF3D7-0621500	ribonuclease P/MRP protein subunit RPP1, putative
PF3D7-0621700	y		y				0.166104	0.148676	0.625224	0.076415	1.21462	0	0.0881459	0.0963855	0.806283	0.0503356	0.86747	0	PF3D7-0621700	RAP protein, putative
PF3D7-0621800	y		y		y	y	1.74911	1.50041	0.484548	0.346709	0.289651	0	0.729483	0.626506	0.780105	0.214765	0.373494	0	PF3D7-0621800	nascent polypeptide-associated complex subunit alpha, putative
PF3D7-0621900	y		y		y	y	1.11243	1.01068	0.423468	0.0486023	0.407729	0.0919996	0.507599	0.46988	0.691099	0.0302013	0.481928	0.037037	SRP68	signal recognition particle subunit SRP68, putative
PF3D7-0622000	y		y				0.0175951	0	0.167235	0.142677	0.29179	0.0706356	0.00911854	0	0.371728	0.0939597	0.349398	0.037037	PF3D7-0622000	conserved Plasmodium protein, unknown function
PF3D7-0622100	y		y				0.209578	0.250837	1.0039	0.0606915	0.300546	0	0.103343	0.144578	0.937173	0.0369128	0.337349	0	PF3D7-0622100	conserved Plasmodium protein, unknown function
PF3D7-0622200	y				y	y	0.86434	0.583814	0.37087	0.0601127	0.127297	0	0.422492	0.301205	0.638743	0.0369128	0.144578	0	MIAB	tRNA-2-methylthio-N(6)-dimethylallyladenosine synthase
PF3D7-0622300	y		y				0.0334219	0.101241	0.249567	0.00530722	0.477051	0	0.0182371	0.0481928	0.502618	0.0033557	0.53012	0	PF3D7-0622300	vacuolar transporter chaperone, putative
PF3D7-0622400	y						0	0	0.120304	0.0648423	0.0459384	0	0	0	0.267016	0.0436242	0.0481928	0	PF3D7-0622400	conserved protein, unknown function
PF3D7-0622500	y						0.0861413	0.145934	0.98497	0.0627212	0.132356	0.0816167	0.0516717	0.0722892	0.958115	0.0436242	0.156627	0.037037	PF3D7-0622500	RNA methyltransferase, putative
PF3D7-0622600	y	y					0.0126127	0	0.826686	0.545373	0.138151	0	0.00911854	0	0.926702	0.328859	0.192771	0	QCR9	cytochrome b-c1 complex subunit 9, putative
PF3D7-0622700	y						0.0336488	0.0122722	0.447014	0.052823	0.11853	0	0.0212766	0.0120482	0.732984	0.033557	0.168675	0	PF3D7-0622700	conserved Plasmodium membrane protein, unknown function
PF3D7-0622800	y		y		y	y	1.22868	1.04789	0.385227	0.257661	1.27951	0.369063	0.56231	0.481928	0.633508	0.16443	0.951807	0.148148	PF3D7-0622800	leucine--tRNA ligase, putative
PF3D7-0622900	y		y			y	0.398829	0.512673	0.339119	0.0712207	0.736788	0.223519	0.200608	0.253012	0.575916	0.0402685	0.614458	0.111111	AP2Tel	AP2 domain transcription factor AP2Tel
PF3D7-0623100	y		y	y	y	y	0.855947	0.938761	0.710156	0.363495	1.17662	0.821728	0.428571	0.46988	0.879581	0.228188	0.963855	0.333333	NAB2	nuclear polyadenylated RNA-binding protein NAB2, putative
PF3D7-0623200	y	y	y				0.162925	0.197039	1.58622	1.27897	0.257358	0	0.0942249	0.108434	0.989529	0.651007	0.313253	0	FNR	ferredoxin--NADP reductase
PF3D7-0623300	y	y					0.00495513	0.0249989	0.385149	0.682844	0.0219203	0.112339	0.00303951	0.0120482	0.617801	0.379195	0.0361446	0.037037	PF3D7-0623300	EGF-like membrane protein, putative
PF3D7-0623400	y						0.00607764	0	0.163611	0.0472307	0	0	0.00303951	0	0.356021	0.0302013	0	0	Mei2	MEI2-like RNA-binding protein
PF3D7-0623500	y						0.0387851	0.0547429	0.236016	0.0449859	0.0636534	0.0710914	0.0212766	0.0240964	0.507853	0.0302013	0.0843373	0.037037	SOD2	superoxide dismutase [Fe]
PF3D7-0623600	y		y				0.18851	0.220385	0.330381	0.026615	0.386115	0.156221	0.106383	0.13253	0.649215	0.0167785	0.46988	0.0740741	PF3D7-0623600	splicing factor-like protein 1, putative
PF3D7-0623700	y						0.0717691	0.0321608	0.187661	0.0145156	0.0967379	0.0940816	0.0425532	0.0240964	0.376963	0.0100671	0.13253	0.037037	SUV3	ATP-dependent RNA helicase SUV3, putative
PF3D7-0623800	y		y		y	y	2.52537	2.24521	0.320629	0.0944061	0.749945	0.200805	0.844985	0.722892	0.518325	0.0604027	0.686747	0.0740741	TKL4	tyrosine kinase-like protein, putative
PF3D7-0623900	y	y	y	y			0.22762	0.15836	0.312146	0.817055	1.90684	3.80732	0.115502	0.108434	0.586387	0.456376	1	1	PF3D7-0623900	ribonuclease H2 subunit A, putative
PF3D7-0624000	y		y		y	y	1.02477	1.01069	0.34096	0.0699292	0.442224	0	0.474164	0.433735	0.670157	0.0436242	0.518072	0	HK	hexokinase
PF3D7-0624100	y	y					0.0174732	0.102544	1.44612	1.0815	0.0409523	0	0.00911854	0.060241	0.994764	0.607383	0.060241	0	PF3D7-0624100	conserved protein, unknown function
PF3D7-0624200	y	y	y				0.0142504	0.0243404	1.24327	1.651	0.648037	0.500301	0.00911854	0.0120482	0.968586	0.775168	0.662651	0.222222	PF3D7-0624200	SURP domain-containing protein, putative
PF3D7-0624300	y		y				0.0306498	0.0622588	2.66858	0.361913	0.252585	0.183246	0.0182371	0.0240964	1	0.228188	0.325301	0.0740741	PF3D7-0624300	CPW-WPC family protein
PF3D7-0624400	y		y				0.0975727	0.125013	0.273903	0.290865	0.927437	0.35733	0.0577508	0.0722892	0.47644	0.161074	0.722892	0.148148	PF3D7-0624400	conserved protein, unknown function
PF3D7-0624500	y	y	y	y			0.037089	0.025373	2.0782	2.99479	1.9592	1.00186	0.0243161	0.0120482	1	0.989933	0.987952	0.407407	APC11	anaphase-promoting complex subunit 11, putative
PF3D7-0624600	y		y	y	y	y	2.04239	2.12625	0.910468	0.357934	3.00693	0.798335	0.765957	0.795181	0.921466	0.218121	1	0.333333	ISWI	ISWI chromatin-remodeling complex ATPase
PF3D7-0624900	y	y	y	y			0.0275724	0	0.64254	0.68859	2.91464	3.91649	0.0151976	0	0.837696	0.419463	1	1	PF3D7-0624900	GAS8-like protein, putative
PF3D7-0625000.1	y						0	0	0.343957	0.147995	0.142985	0.0904708	0	0	0.638743	0.0939597	0.192771	0.037037	SMS1_PF3D7-0625000.1	sphingomyelin synthase 1, putative
PF3D7-0625100	y	y					0.0273611	0	1.92572	2.4931	0.0288456	0.0940816	0.0121581	0	1	0.95302	0.0481928	0.037037	SMS2	sphingomyelin synthase 2, putative
PF3D7-0625200	y	y	y				0.0286472	0.0279203	0.762916	0.425307	0.633802	0.265804	0.0151976	0.0120482	0.86911	0.261745	0.60241	0.111111	PF3D7-0625200	conserved Plasmodium protein, unknown function
PF3D7-0625300	y						0.0120696	0.0195132	0.502554	0.0349394	0.132151	0	0.00607903	0.0120482	0.712042	0.0234899	0.156627	0	MtDNAP	mitochondrial DNA polymerase
PF3D7-0625400	y				y	y	0.954533	1.09465	0.156412	0.0411216	0.0404479	0	0.465046	0.506024	0.319372	0.0268456	0.060241	0	PF3D7-0625400	conserved Plasmodium protein, unknown function
PF3D7-0625500	y	y	y	y	y	y	0.755268	0.571785	0.244928	0.624862	0.531953	0.961711	0.364742	0.277108	0.513089	0.35906	0.554217	0.407407	PF3D7-0625500	conserved Plasmodium membrane protein, unknown function
PF3D7-0625600	y		y				0.396469	0.360523	0.38701	0.105095	0.178522	0	0.221884	0.180723	0.712042	0.0704698	0.26506	0	PAP	poly(A) polymerase PAP, putative
PF3D7-0625700	y	y					0.0409087	0.0838752	0.664924	0.778536	0.0979451	0.160965	0.0212766	0.0361446	0.842932	0.45302	0.13253	0.0740741	PF3D7-0625700	conserved protein, unknown function
PF3D7-0625800	y						0.0548593	0.229399	0.368321	0.117918	0.0774725	0.178059	0.0303951	0.13253	0.638743	0.0771812	0.108434	0.0740741	PF3D7-0625800	conserved Plasmodium protein, unknown function
PF3D7-0625900	y						0	0	0.150329	0.0302142	0	0	0	0	0.356021	0.0201342	0	0	PF3D7-0625900	conserved Plasmodium protein, unknown function
PF3D7-0626000	y	y	y		y	y	0.910934	1.16224	1.36776	0.429186	0.290657	0.0804965	0.425532	0.518072	0.979058	0.265101	0.349398	0.037037	PF3D7-0626000	conserved Plasmodium protein, unknown function
PF3D7-0626100	y						0.104761	0.175925	0.205805	0.298064	0.0286717	0.097486	0.0577508	0.0843373	0.465969	0.187919	0.0361446	0.037037	PF3D7-0626100	oxidoreductase, short-chain dehydrogenase family, putative
PF3D7-0626200	y						0.202131	0.186368	0.24017	0.0141403	0.0489341	0	0.106383	0.0963855	0.481675	0.0100671	0.060241	0	PF3D7-0626200	conserved Plasmodium protein, unknown function
PF3D7-0626400	y		y				0.00396994	0	1.36331	0.0636747	0.786553	0	0.00303951	0	0.973822	0.0402685	0.73494	0	PF3D7-0626400	CRAL/TRIO domain-containing protein, putative
PF3D7-0626500	y		y				0.00537629	0	0.330794	0.0105155	2.40363	0.0706356	0.00303951	0	0.565445	0.00671141	1	0.037037	CEP135	centrosomal protein CEP135, putative
PF3D7-0626600	y						0.0352309	0.0538079	0.184335	0.107906	0.0398606	0	0.0151976	0.0240964	0.361257	0.0704698	0.0481928	0	PF3D7-0626600	conserved Plasmodium protein, unknown function
PF3D7-0626700	y						0.147921	0.128987	0.226366	0.137463	0.146799	0.0816167	0.0820669	0.0722892	0.492147	0.0872483	0.192771	0.037037	PF3D7-0626700	ATPase
PF3D7-0626800	y		y	y	y	y	2.81935	2.59036	0.28117	0.319531	1.58581	1.96618	0.920973	0.903614	0.528796	0.197987	1	0.703704	PyrK	pyruvate kinase
PF3D7-0626900	y						0.0605585	0	0.399408	0.208933	0.2116	0	0.0364742	0	0.628272	0.127517	0.204819	0	PF3D7-0626900	ribosomal protein L46, mitochondrial, putative
PF3D7-0627000	y	y	y	y			0.0507525	0.076723	0.514251	0.437232	2.34356	3.61835	0.0243161	0.0361446	0.732984	0.258389	1	0.962963	PF3D7-0627000	conserved Plasmodium protein, unknown function
PF3D7-0627100	y		y	y	y	y	0.847655	0.716353	0.906317	0.246655	2.26209	0.983746	0.401216	0.325301	0.884817	0.157718	0.975904	0.37037	PF3D7-0627100	ankyrin-repeat protein, putative
PF3D7-0627200	y	y					0.0236239	0.0327743	0.328029	0.894269	0.00586605	0	0.0121581	0.0120482	0.65445	0.503356	0.0120482	0	PF3D7-0627200	myosin light chain, putative
PF3D7-0627300	y	y	y	y	y	y	0.599864	0.679736	0.823787	0.728021	1.16019	1.20257	0.319149	0.337349	0.921466	0.426174	0.915663	0.481481	RNF5	E3 ubiquitin-protein ligase RNF5, putative
PF3D7-0627400	y	y					0.0580314	0.0741375	1.00755	2.16373	0.106341	0.0784718	0.0364742	0.0481928	0.984293	0.912752	0.120482	0.037037	TIM22	mitochondrial import inner membrane translocase subunit TIM22, putative
PF3D7-0627500	y	y	y	y	y	y	1.4149	1.25963	0.868088	1.05872	0.791882	1.0204	0.632219	0.542169	0.921466	0.577181	0.771084	0.407407	DJ1	protein DJ-1
PF3D7-0627600	y	y	y	y			0.22863	0.279367	0.961006	0.466401	1.50524	1.35459	0.12462	0.144578	0.973822	0.281879	0.963855	0.555556	PF3D7-0627600	conserved Plasmodium protein, unknown function
PF3D7-0627700	y		y		y	y	0.961187	0.647953	0.523737	0.179229	1.04595	0.494159	0.489362	0.337349	0.801047	0.114094	0.86747	0.222222	PF3D7-0627700	transportin
PF3D7-0627800	y						0.277982	0.343655	0.140196	0.066159	0.161563	0	0.161094	0.204819	0.314136	0.0436242	0.180723	0	ACAS	acetyl-CoA synthetase
PF3D7-0627900	y		y				0.343276	0.219428	0.14992	0.0634009	0.278579	0	0.179331	0.144578	0.340314	0.0436242	0.349398	0	POP4	ribonuclease P protein subunit p29, putative
PF3D7-0628100	y		y				0.132489	0.0115598	2.37296	0.235633	0.284265	0.264907	0.0638298	0.0120482	0.989529	0.144295	0.253012	0.111111	HECT1	HECT domain-containing protein 1, putative
PF3D7-0628200	y	y	y	y	y	y	1.02004	0.888464	0.971391	0.415566	1.87013	0.702078	0.468085	0.39759	0.95288	0.255034	0.987952	0.296296	PK4	eukaryotic translation initiation factor 2-alpha kinase
PF3D7-0628300	y	y					0.0755675	0.140852	1.14846	1.35199	0.014634	0	0.0425532	0.0722892	0.979058	0.694631	0.0240964	0	CEPT	choline/ethanolaminephosphotransferase, putative
PF3D7-0628400	y		y	y			0	0	0.150364	0.0762741	0.458225	0.56538	0	0	0.340314	0.0536913	0.481928	0.259259	PF3D7-0628400	protease, putative
PF3D7-0628500	y						0.00105103	0	0.374336	0.261255	0.0922022	0	0.00303951	0	0.712042	0.161074	0.144578	0	PF3D7-0628500	conserved Plasmodium protein, unknown function
PF3D7-0628600	y	y	y				0.283479	0.169926	0.45264	0.540981	0.236101	0.331056	0.158055	0.0963855	0.701571	0.328859	0.277108	0.148148	PF3D7-0628600	DNA methyltransferase 1-associated protein 1, putative
PF3D7-0628700	y						0.0595356	0.0910914	0.166444	0.0545285	0.0842641	0.0856161	0.0334347	0.060241	0.350785	0.0369128	0.0963855	0.037037	PF3D7-0628700	conserved Plasmodium protein, unknown function
PF3D7-0628800	y	y					0.0270506	0.0509997	0.997823	1.91509	0.190562	0.16214	0.0151976	0.0361446	0.874346	0.768456	0.228916	0.0740741	GATB	glutamyl-tRNA(Gln) amidotransferase subunit B
PF3D7-0628900	y		y				0.00622664	0.0330657	0.366169	0.00521744	0.324996	0	0.00303951	0.0120482	0.649215	0.0033557	0.337349	0	PF3D7-0628900	RAP protein, putative
PF3D7-0629100	y						0.0129732	0.0352223	0.320606	0.131463	0.0312341	0	0.00607903	0.0240964	0.591623	0.0872483	0.0481928	0	NAPRT	nicotinate phosphoribosyltransferase, putative
PF3D7-0629200	y	y			y	y	0.889129	0.892641	0.984673	1.00911	0.202269	0.431679	0.43465	0.409639	0.958115	0.560403	0.240964	0.185185	PF3D7-0629200	DnaJ protein, putative
PF3D7-0629400	y	y	y	y		y	0.240016	0.547376	1.01458	1.05556	0.963539	0.687653	0.121581	0.26506	0.973822	0.577181	0.759036	0.296296	PABP3	polyadenylate-binding protein 3, putative
PF3D7-0629500	y						0.36944	0.395482	0.227494	0.0823918	0.0612349	0	0.215805	0.204819	0.434555	0.057047	0.0963855	0	AAT1	amino acid transporter AAT1
PF3D7-0629600	y						0.281447	0.24306	0.173741	0.0602889	0.0526691	0.0694155	0.158055	0.120482	0.397906	0.0402685	0.0722892	0.037037	PF3D7-0629600	ribosomal RNA-processing protein 7, putative
PF3D7-0629700	y		y			y	0.565937	0.640579	1.01769	0.196439	1.61399	0.289138	0.234043	0.301205	0.910995	0.124161	0.915663	0.111111	SET1	SET domain protein, putative
PF3D7-0629800	y		y		y		0.688729	0.465439	0.527794	0.201709	0.73015	0.25559	0.328267	0.240964	0.769634	0.130872	0.686747	0.111111	PF3D7-0629800	cullin-2, putative
PF3D7-0629900	y		y				0.424024	0.306642	1.37217	0.136121	0.688326	0	0.240122	0.180723	0.984293	0.0872483	0.650602	0	PF3D7-0629900	CRAL/TRIO domain-containing protein, putative
PF3D7-0630000	y	y					0.0236941	0.0544368	2.35816	3.02656	0.0111889	0	0.0151976	0.0240964	1	0.97651	0.0120482	0	PF3D7-0630000	CPW-WPC family protein
PF3D7-0630200	y						0.0432274	0.0317267	1.69886	0.192664	0.0134916	0	0.0243161	0.0120482	0.979058	0.11745	0.0240964	0	PSOP6	secreted ookinete protein, putative
PF3D7-0630300	y		y				0.0237604	0	0.602092	0.127821	3.06716	0.483436	0.0121581	0	0.801047	0.0805369	1	0.185185	PF3D7-0630300	DNA polymerase epsilon catalytic subunit A, putative
PF3D7-0630400	y						0	0	0.445028	0.16111	0.141172	0.187815	0	0	0.717277	0.104027	0.192771	0.0740741	PF3D7-0630400	conserved Plasmodium protein, unknown function
PF3D7-0630500	y						0.257038	0.242686	0.325098	0.352034	0.0783726	0.202476	0.145897	0.144578	0.586387	0.221477	0.0843373	0.0740741	YTM1	ribosome biogenesis protein YTM1, putative
PF3D7-0630600	y		y				0.125831	0.0624126	0.560956	0.0327399	0.757064	0.0710914	0.0729483	0.0481928	0.748691	0.0201342	0.722892	0.037037	PF3D7-0630600	deubiquitinating enzyme MINDY, putative
PF3D7-0630700	y						0.0957594	0.0658222	0.516072	0.101966	0	0	0.0577508	0.0361446	0.816754	0.0637584	0	0	PF3D7-0630700	bifunctional methylenetetrahydrofolate dehydrogenase/cyclohydrolase, putative
PF3D7-0630800	y	y	y	y			0.0125742	0.112322	1.41629	0.5388	2.93383	1.18567	0.00911854	0.060241	0.989529	0.322148	1	0.444444	PF3D7-0630800	TPH domain-containing protein, putative
PF3D7-0630900	y				y	y	0.718709	0.676371	0.253325	0.0423432	0.0864387	0.189506	0.352584	0.289157	0.455497	0.0234899	0.120482	0.0740741	HAS1	ATP-dependent RNA helicase HAS1
PF3D7-0631000	y	y	y	y			0.0544178	0.0750656	1.74096	1.88466	1.01665	1.69899	0.0303951	0.0361446	0.989529	0.775168	0.819277	0.666667	PF3D7-0631000	tetratricopeptide repeat protein, putative
PF3D7-0631100	y						0	0.0249989	0.0956098	0.0749248	0.025417	0	0	0.0120482	0.26178	0.0469799	0.0481928	0	PF3D7-0631100	Plasmodium exported protein (PHISTb), unknown function
PF3D7-0632500	y						0.123117	0.0565744	0.110051	0.00968438	0.0987086	0	0.0668693	0.0240964	0.26178	0.0033557	0.156627	0	VAR_PF3D7-0632500	erythrocyte membrane protein 1, PfEMP1
PF3D7-0702200	y		y	y	y	y	1.94005	2.2986	0.202385	0.0711859	0.352781	0.593523	0.744681	0.795181	0.387435	0.0402685	0.409639	0.259259	LPL20	lysophospholipase LPL20
PF3D7-0702400	y		y		y	y	3.41467	3.83804	0.378595	0.22973	0.264705	0.359335	0.93921	0.975904	0.670157	0.137584	0.325301	0.148148	SEMP1	small exported membrane protein 1
PF3D7-0702500	y				y	y	1.66067	2.01631	0.169426	0.0912928	0.0689761	0	0.650456	0.710843	0.356021	0.057047	0.0963855	0	PF3D7-0702500	Plasmodium exported protein, unknown function
PF3D7-0702900	y	y					0.12418	0.160454	1.28816	1.73851	0.0856994	0.176977	0.0759878	0.0843373	0.984293	0.815436	0.108434	0.0740741	PF3D7-0702900	centrin, putative
PF3D7-0703000	y						0.00578058	0.0125071	0.224147	0.0299022	0.121053	0	0.00303951	0.0120482	0.445026	0.0201342	0.180723	0	PF3D7-0703000	conserved Plasmodium protein, unknown function
PF3D7-0703100	y		y				0.169026	0.158679	0.331801	0.221506	0.316163	0.393762	0.0972644	0.108434	0.60733	0.147651	0.409639	0.185185	CIA2	cytosolic iron-sulfur assembly component 2, putative
PF3D7-0703200	y	y	y				0.126173	0.148875	1.07303	0.804954	1.00245	0.355645	0.0668693	0.0843373	0.937173	0.439597	0.759036	0.148148	PF3D7-0703200	conserved Plasmodium protein, unknown function
PF3D7-0703300	y						0.0289841	0.0472321	0.363657	0.0401583	0.0648933	0	0.0212766	0.0240964	0.638743	0.0234899	0.0843373	0	PF3D7-0703300	conserved Plasmodium protein, unknown function
PF3D7-0703500	y		y	y	y	y	1.96254	2.08554	1.08086	0.17562	2.1708	0.763061	0.735562	0.759036	0.963351	0.114094	0.987952	0.296296	PF3D7-0703500	erythrocyte membrane-associated antigen
PF3D7-0703600	y	y	y				0.096495	0.12649	0.887923	0.758163	0.829333	0.519524	0.0607903	0.0722892	0.91623	0.432886	0.73494	0.222222	PF3D7-0703600	conserved protein, unknown function
PF3D7-0703700	y		y		y	y	0.929433	0.946003	0.438178	0.296205	0.216751	0.179698	0.455927	0.433735	0.670157	0.187919	0.301205	0.0740741	PF3D7-0703700	conserved protein, unknown function
PF3D7-0703800	y		y				0.0184406	0.0153792	0.167188	0.00850259	2.41782	0.35007	0.0121581	0.0120482	0.319372	0.0033557	1	0.148148	PF3D7-0703800	conserved Plasmodium protein, unknown function
PF3D7-0703900	y		y		y	y	0.946385	0.753103	0.715482	0.0637052	1.58496	0.245117	0.413374	0.361446	0.827225	0.0402685	0.807229	0.111111	PF3D7-0703900	conserved Plasmodium membrane protein, unknown function
PF3D7-0704000	y		y				0.24519	0.25728	0.343628	0.00578225	0.695252	0	0.121581	0.144578	0.560209	0.0033557	0.578313	0	PF3D7-0704000	conserved Plasmodium membrane protein, unknown function
PF3D7-0704100	y	y	y				0.251121	0.100695	2.68584	0.455481	0.5845	0.156708	0.121581	0.060241	1	0.261745	0.445783	0.0740741	BTP2	basal complex transmembrane protein 2
PF3D7-0704300	y						0.0211204	0.0937181	0.242103	0.0646722	0.0259359	0	0.0151976	0.0481928	0.413613	0.0436242	0.0240964	0	PF3D7-0704300	conserved Plasmodium membrane protein, unknown function
PF3D7-0704400	y		y				0.157754	0.178941	1.33842	0.190243	0.343552	0	0.0881459	0.108434	0.984293	0.110738	0.433735	0	PF3D7-0704400	phosphoinositide-binding protein, putative
PF3D7-0704500	y		y				0.018571	0	0.475047	0.166404	0.583959	0.0884095	0.0151976	0	0.748691	0.100671	0.53012	0.037037	PF3D7-0704500	serine/threonine protein kinase, putative
PF3D7-0704600	y	y	y	y	y	y	2.31358	2.34447	1.7295	1.00776	3.31753	2.83147	0.765957	0.73494	0.979058	0.557047	1	0.925926	UT	HECT-type E3 ubiquitin ligase UT
PF3D7-0704700	y		y				0.287093	0.210209	0.320116	0.0868572	0.280192	0.0884095	0.148936	0.13253	0.528796	0.0536913	0.289157	0.037037	PPAT	phosphopantetheine adenylyltransferase, putative
PF3D7-0704800	y		y				0	0	0.294564	0.0208036	0.328668	0.0724865	0	0	0.565445	0.0134228	0.385542	0.037037	PPM12	protein phosphatase PPM12, putative
PF3D7-0704900	y		y				0.00805926	0.0498977	1.29254	0.0676124	0.257684	0	0.00303951	0.0361446	0.984293	0.0436242	0.349398	0	RF2_PF3D7-0704900	peptide chain release factor 2
PF3D7-0705000	y		y		y	y	0.708862	0.777687	0.45639	0.0922531	1.31818	0.391704	0.337386	0.385542	0.659686	0.057047	0.927711	0.148148	PF3D7-0705000	mRNA cap guanine-N7 methyltransferase, putative
PF3D7-0705100	y		y				0.0148921	0.0299204	0.813483	0.0585154	1.00417	0.330315	0.0121581	0.0240964	0.926702	0.0369128	0.795181	0.148148	PF3D7-0705100	conserved Plasmodium protein, unknown function
PF3D7-0705300	y		y	y			0.0204719	0.029807	0.62128	0.0780789	2.19155	0.838899	0.0121581	0.0120482	0.848168	0.0536913	0.987952	0.333333	ORC2	origin recognition complex subunit 2
PF3D7-0705400	y		y	y			0.029728	0.0525014	0.593487	0.0543662	2.60852	1.05753	0.0121581	0.0240964	0.848168	0.0369128	0.987952	0.407407	MCM7	DNA replication licensing factor MCM7
PF3D7-0705500	y		y		y	y	1.05538	0.716888	1.02348	0.105711	1.80083	0.159045	0.471125	0.313253	0.937173	0.0671141	0.951807	0.0740741	PF3D7-0705500	inositol-phosphate phosphatase, putative
PF3D7-0705700	y	y	y	y	y	y	2.29542	2.26766	1.32761	1.84984	1.39098	1.165	0.87234	0.843373	0.984293	0.842282	0.951807	0.444444	PF3D7-0705700	40S ribosomal protein S29, putative
PF3D7-0705800	y	y					0.0201315	0.0195938	2.1994	0.931895	0.0491536	0	0.00911854	0.0120482	1	0.520134	0.0722892	0	CRISP	cysteine-rich secretory protein
PF3D7-0705900	y	y	y				0.0655877	0.0304122	0.778069	1.08425	0.280151	0.267147	0.0395137	0.0120482	0.942408	0.590604	0.39759	0.111111	PF3D7-0705900	ATP synthase subunit C, putative
PF3D7-0706000	y	y	y	y	y	y	1.52281	1.20668	1.17904	1.11236	1.66811	1.88104	0.650456	0.518072	0.979058	0.624161	0.963855	0.703704	PF3D7-0706000	importin-7, putative
PF3D7-0706100	y						0	0.0109066	0.408824	0.0206227	0.121333	0	0	0.0120482	0.633508	0.0134228	0.156627	0	PF3D7-0706100	conserved Plasmodium protein, unknown function
PF3D7-0706200	y						0	0.0216885	0.319274	0.0843401	0.0708292	0.0710914	0	0.0120482	0.549738	0.0536913	0.0843373	0.037037	PF3D7-0706200	conserved protein, unknown function
PF3D7-0706400	y	y	y	y	y	y	2.35427	2.15269	0.610642	0.612152	1.26941	1.62402	0.869301	0.771084	0.837696	0.369128	0.987952	0.62963	RPL37	60S ribosomal protein L37
PF3D7-0706500	y		y		y	y	1.55216	1.42093	0.430314	0.121877	0.774234	0.159903	0.650456	0.590361	0.701571	0.0771812	0.674699	0.0740741	PF3D7-0706500	conserved Plasmodium protein, unknown function
PF3D7-0706600	y		y				0	0	0.256202	0.324438	0.336905	0.48154	0	0	0.481675	0.197987	0.46988	0.222222	PF3D7-0706600	conserved Plasmodium protein, unknown function
PF3D7-0706700	y		y	y			0.00659354	0	0.154968	0.0712693	2.31781	0.689312	0.00303951	0	0.34555	0.0436242	1	0.296296	MSH2-2	DNA mismatch repair protein MSH2, putative
PF3D7-0707200	y		y				0.0225071	0.0133384	0.542603	0.046121	0.77294	0	0.0151976	0.0120482	0.748691	0.0302013	0.650602	0	PF3D7-0707200	conserved Plasmodium protein, unknown function
PF3D7-0707300	y		y				0.0316777	0.0625604	1.02981	0.407389	0.504669	0.515039	0.0151976	0.0361446	0.86911	0.241611	0.493976	0.222222	RAMA	rhoptry-associated membrane antigen
PF3D7-0707400	y		y				0.271941	0.284463	0.74022	0.360026	0.261565	0.0903291	0.151976	0.144578	0.884817	0.224832	0.301205	0.037037	PF3D7-0707400	AAA family ATPase, putative
PF3D7-0707500	y		y				0.0398346	0.0394952	0.16945	0.156504	0.636398	0.241605	0.0273556	0.0240964	0.314136	0.0973154	0.614458	0.111111	PF3D7-0707500	conserved Plasmodium protein, unknown function
PF3D7-0707600	y	y	y			y	0.337723	0.597567	1.39746	1.38546	0.510816	0.520019	0.170213	0.301205	0.989529	0.704698	0.542169	0.222222	MED10	mediator of RNA polymerase II transcription subunit 10, putative
PF3D7-0707700	y	y	y	y	y	y	0.88818	0.772654	0.787987	0.666434	1.63102	1.54506	0.431611	0.361446	0.91623	0.399329	0.927711	0.592593	PF3D7-0707700	E3 ubiquitin-protein ligase, putative
PF3D7-0707800	y		y				0.04922	0.0689294	0.452032	0.175217	0.252067	0.0884095	0.0243161	0.0361446	0.727749	0.114094	0.301205	0.037037	PF3D7-0707800	RAP protein, putative
PF3D7-0707900	y	y	y		y	y	0.713191	0.791404	1.196	0.44038	0.228242	0	0.349544	0.39759	0.968586	0.271812	0.26506	0	PF3D7-0707900	ribosomal protein S8e, putative
PF3D7-0708000	y		y	y			0.0236982	0.0549983	1.50389	0.307395	1.61185	0.682061	0.0151976	0.0361446	0.994764	0.191275	0.951807	0.259259	PF3D7-0708000	cytoskeleton associated protein, putative
PF3D7-0708100	y	y	y			y	0.438946	0.482308	0.714847	0.842126	0.769441	0.605718	0.237082	0.26506	0.895288	0.47651	0.698795	0.222222	RPB10	DNA-directed RNA polymerases I, II, and III subunit RPABC5, putative
PF3D7-0708400	y		y	y	y	y	2.71973	2.46976	1.73993	0.418134	3.28239	1.63865	0.899696	0.831325	0.994764	0.248322	1	0.62963	HSP90_PF3D7-0708400	heat shock protein 90
PF3D7-0707420	y	y	y				0.339393	0.321844	0.287095	0.73407	0.204628	0.485153	0.194529	0.168675	0.60733	0.42953	0.26506	0.222222	PF3D7-0707420	nucleolar RNA snoR36
PF3D7-0708500	y		y	y			0.39264	0.189444	1.35125	0.135539	2.07684	1.23412	0.206687	0.108434	0.979058	0.0872483	0.951807	0.444444	PF3D7-0708500	heat shock protein 86 family protein
PF3D7-0708600	y						0.043965	0	2.07889	0.132594	0	0	0.0243161	0	0.994764	0.090604	0	0	IMC1d	inner membrane complex protein 1d, putative
PF3D7-0708700	y	y	y				0.0737219	0.0738797	1.2814	1.15027	0.260344	0.258283	0.0425532	0.0481928	0.994764	0.61745	0.337349	0.111111	COX4	cytochrome c oxidase subunit 4, putative
PF3D7-0708800	y	y	y		y	y	2.51107	2.57913	1.38994	1.00799	0.889024	0.18246	0.866261	0.855422	0.984293	0.543624	0.759036	0.0740741	HSP110c	heat shock protein 110
PF3D7-0708900	y	y					0.229912	0.318391	1.1216	0.876068	0.0451807	0.273531	0.12766	0.168675	0.979058	0.47651	0.0722892	0.111111	SCO1	protein SCO1, putative
PF3D7-0709000	y				y		0.593779	0.377657	0.114213	0.0228133	0.0757808	0.097177	0.322188	0.204819	0.287958	0.0167785	0.108434	0.037037	CRT	chloroquine resistance transporter
PF3D7-0709050	y	y					0.113279	0.190759	0.300074	0.775159	0.101226	0.345141	0.0577508	0.0963855	0.612565	0.439597	0.120482	0.148148	PF3D7-0709050	small nucleolar RNA
PF3D7-0709100	y		y				0.0889664	0.189758	0.675742	0.245508	0.762142	0.270527	0.0486322	0.0963855	0.884817	0.157718	0.722892	0.111111	PF3D7-0709100	Cg1 protein
PF3D7-0709200	y						0.0297929	0.0319753	0.166248	0.0243245	0	0	0.0151976	0.0120482	0.324607	0.0167785	0	0	GLP3	glutaredoxin-like protein
PF3D7-0709300	y		y	y	y		0.592529	0.388054	0.514325	0.28299	0.938118	0.941168	0.306991	0.216867	0.759162	0.177852	0.710843	0.37037	MED14	mediator of RNA polymerase II transcription subunit 14, putative
PF3D7-0709400	y		y				0.0511937	0.0150785	0.87327	0.0736775	1.32944	0	0.0273556	0.0120482	0.86911	0.0469799	0.939759	0	PF3D7-0709400	Cg7 protein
PF3D7-0709500	y	y	y				0.0160892	0.0201121	0.674071	0.792423	0.552993	0.461007	0.00911854	0.0120482	0.801047	0.466443	0.590361	0.185185	PF3D7-0709500	nucleic acid-binding protein, putative
PF3D7-0709600	y						0.193393	0.0914987	0.225243	0.0134149	0.0366718	0.0856161	0.109422	0.0481928	0.413613	0.0100671	0.0481928	0.037037	POP1	ribonucleases P/MRP protein subunit POP1, putative
PF3D7-0709700	y	y					0.0189927	0.0860854	1.56639	1.28438	0.0353275	0	0.0121581	0.0361446	0.989529	0.657718	0.0481928	0	PARE	prodrug activation and resistance esterase
PF3D7-0709800	y	y					0.0572555	0.0684813	0.729642	1.26271	0.100171	0.0794914	0.0303951	0.0361446	0.879581	0.667785	0.13253	0.037037	PF3D7-0709800	conserved protein, unknown function
PF3D7-0709900	y						0.00604763	0	1.05184	0.085337	0.0842308	0.0710914	0.00303951	0	0.942408	0.0503356	0.0963855	0.037037	PF3D7-0709900	hydrolase, putative
PF3D7-0710000	y		y				0.0373212	0.0882866	0.589285	0.0798935	2.11668	0.0829469	0.0182371	0.0481928	0.795812	0.0503356	0.963855	0.037037	PF3D7-0710000	conserved Plasmodium protein, unknown function
PF3D7-0710100	y	y	y				0.0428264	0	1.07184	0.967041	0.209842	0.0903291	0.0273556	0	0.958115	0.543624	0.253012	0.037037	PF3D7-0710100	conserved protein, unknown function
PF3D7-0710200	y	y	y	y			0.414809	0.444961	2.82411	0.49991	3.90103	1.53696	0.200608	0.216867	0.994764	0.288591	1	0.555556	PF3D7-0710200	conserved Plasmodium protein, unknown function
PF3D7-0710300	y						0.13756	0.0247793	0.293689	0.107881	0.0636441	0	0.0851064	0.0240964	0.602094	0.0704698	0.0843373	0	PF3D7-0710300	conserved protein, unknown function
PF3D7-0710400	y						0.0918406	0.0712691	0.185918	0.161367	0.128851	0	0.0547112	0.0481928	0.403141	0.100671	0.168675	0	RAD14	DNA repair protein RAD14, putative
PF3D7-0710500	y	y					0.0248014	0.0245198	0.526055	0.638512	0.17434	0.0784718	0.0151976	0.0120482	0.780105	0.385906	0.204819	0.037037	PF3D7-0710500	conserved protein, unknown function
PF3D7-0710600	y		y		y	y	1.68922	1.59715	0.586726	0.122837	0.886935	0.328332	0.696049	0.662651	0.811518	0.0805369	0.843373	0.148148	RPL34	60S ribosomal protein L34
PF3D7-0710700	y	y			y	y	1.00674	0.64167	1.05711	0.543451	0.18536	0	0.458967	0.337349	0.95288	0.342282	0.180723	0	PF3D7-0710700	conserved Plasmodium protein, unknown function
PF3D7-0710800	y	y					0.195908	0.131277	0.770397	0.500998	0.103684	0	0.106383	0.0722892	0.884817	0.298658	0.13253	0	USE1	protein transport protein USE1, putative
PF3D7-0710900	y						0.129243	0.109884	0.780683	0.232364	0.0877431	0	0.0699088	0.0481928	0.848168	0.151007	0.0963855	0	RPL1_PF3D7-0710900	50S ribosomal protein L1, mitochondrial, putative
PF3D7-0711000	y		y				0.264764	0.307475	1.05646	0.204859	0.380199	0	0.133739	0.156627	0.931937	0.130872	0.373494	0	CDC48	AAA family ATPase, CDC48 subfamily
PF3D7-0711100	y		y				0.249313	0.204699	0.192638	0.0301873	0.20823	0	0.148936	0.0963855	0.434555	0.0201342	0.289157	0	PF3D7-0711100	conserved protein, unknown function
PF3D7-0711200	y		y				0.13908	0.0560227	0.405893	0.0367614	0.711334	0.182471	0.0759878	0.0361446	0.60733	0.0234899	0.674699	0.0740741	PF3D7-0711200	conserved Plasmodium protein, unknown function
PF3D7-0711300	y	y	y				0.133934	0.211272	0.485322	0.640854	0.477277	0.0939424	0.0851064	0.144578	0.743455	0.38255	0.566265	0.037037	PF3D7-0711300	conserved Plasmodium protein, unknown function
PF3D7-0711400	y		y				0.0685744	0.206156	0.378875	0.0207358	0.680084	0.0694155	0.0425532	0.108434	0.628272	0.0134228	0.650602	0.037037	SAP18	histone deacetylase complex subunit SAP18, putative
PF3D7-0711500	y		y				0.289935	0.233316	0.418429	0.045578	0.660518	0.163497	0.167173	0.156627	0.73822	0.0268456	0.686747	0.0740741	PF3D7-0711500	regulator of chromosome condensation, putative
PF3D7-0711700	y						0.150339	0.0630926	0.126311	0.00583745	0.0475971	0.0816432	0.0851064	0.0361446	0.319372	0.0033557	0.0722892	0.037037	VAR_PF3D7-0711700	erythrocyte membrane protein 1, PfEMP1
PF3D7-0711900	y						0	0	0.5473	0.00447119	0	0	0	0	0.73822	0.0033557	0	0	RIF_PF3D7-0711900	rifin, pseudogene
PF3D7-0712300	y						0.018082	0	0.123242	0.0209816	0.0582422	0	0.0121581	0	0.293194	0.0134228	0.0843373	0	VAR_PF3D7-0712300	erythrocyte membrane protein 1, PfEMP1
PF3D7-0712600	y						0.305363	0.153443	0.116887	0.0102306	0.108802	0	0.161094	0.0722892	0.26178	0.00671141	0.156627	0	VAR_PF3D7-0712600	erythrocyte membrane protein 1, PfEMP1
PF3D7-0712800	y						0.135392	0.162922	0.114905	0	0.0675076	0	0.0729483	0.0843373	0.298429	0	0.0963855	0	VAR_PF3D7-0712800	erythrocyte membrane protein 1, PfEMP1
PF3D7-0712900	y						0.0532807	0	0.121384	0.0311477	0.0855612	0	0.0364742	0	0.298429	0.0201342	0.13253	0	VAR_PF3D7-0712900	erythrocyte membrane protein 1, PfEMP1
PF3D7-0713400	y						0.301742	0.192755	0.327832	0.0688156	0.169808	0.0814314	0.176292	0.108434	0.575916	0.0436242	0.240964	0.037037	SR25	GPCR-like receptor SR25
PF3D7-0713500	y		y	y			0.0804861	0.0709604	0.106487	0.0356122	2.1694	0.73675	0.0516717	0.0481928	0.272251	0.0234899	0.987952	0.296296	PF3D7-0713500	conserved Plasmodium protein, unknown function
PF3D7-0713600	y						0.0381854	0.0370386	0.148668	0.00471514	0.0925975	0	0.0243161	0.0240964	0.335079	0.0033557	0.144578	0	PF3D7-0713600	ribosomal protein S5, mitochondrial, putative
PF3D7-0713700	y	y					0.0649654	0.0471153	0.622981	0.667529	0.0561659	0.177816	0.0455927	0.0361446	0.848168	0.385906	0.0843373	0.0740741	PF3D7-0713700	conserved Plasmodium protein, unknown function
PF3D7-0713800	y		y	y			0.113047	0.0359992	0.280819	0.244976	0.233988	0.619367	0.0638298	0.0240964	0.513089	0.154362	0.277108	0.259259	NELFA	negative elongation factor A, putative
PF3D7-0713900	y		y		y	y	1.60053	1.4839	0.515612	0.125479	0.622242	0.329783	0.641337	0.566265	0.727749	0.0805369	0.53012	0.111111	PF3D7-0713900	conserved Plasmodium protein, unknown function
PF3D7-0714000	y		y		y	y	0.512588	0.502927	0.450021	0.107023	0.479609	0.367964	0.291793	0.26506	0.774869	0.0671141	0.554217	0.148148	H2B.Z	histone H2B variant
PF3D7-0714100	y		y				0.00640496	0.0434922	0.249086	0.0109069	1.9799	0.30035	0.00303951	0.0240964	0.408377	0.00671141	0.987952	0.111111	PF3D7-0714100	MAATS1 domain-containing protein, putative
PF3D7-0714200	y		y				0.217646	0.370222	0.473759	0.0264279	0.883545	0.297393	0.112462	0.192771	0.759162	0.0167785	0.807229	0.111111	PF3D7-0714200	conserved Plasmodium protein, unknown function
PF3D7-0714300	y		y				0.182613	0.201272	1.54987	0.269899	0.476056	0.086634	0.0972644	0.108434	0.994764	0.16443	0.493976	0.037037	DHHC4	palmitoyltransferase DHHC4, putative
PF3D7-0714400	y		y	y			0.0115028	0.0573788	0.157624	0.144809	1.332	1.2927	0.00911854	0.0240964	0.319372	0.0939597	0.915663	0.518519	PF3D7-0714400	calmodulin, putative
PF3D7-0714500	y		y	y			0.364521	0.394126	0.237995	0.0658413	1.29387	0.693553	0.191489	0.228916	0.518325	0.0436242	0.903614	0.296296	PF3D7-0714500	transcription elongation factor s-II, putative
PF3D7-0714600	y		y			y	0.47062	0.513834	0.338132	0.0458608	0.918867	0.297367	0.243161	0.253012	0.565445	0.0302013	0.698795	0.111111	PF3D7-0714600	conserved protein, unknown function
PF3D7-0715100	y	y	y	y			0	0	0.418428	0.618937	1.44551	2.00209	0	0	0.670157	0.35906	0.903614	0.740741	MYCBP	C-Myc-binding protein, putative
PF3D7-0715200	y	y	y	y			0.205847	0.209557	2.96233	1.31012	1.4302	0.624392	0.109422	0.0963855	1	0.677852	0.915663	0.259259	PF3D7-0715200	conserved Plasmodium protein, unknown function
PF3D7-0715300	y	y	y				0.0460074	0	2.69314	0.607473	0.394328	0.172144	0.0243161	0	1	0.355705	0.409639	0.0740741	PF3D7-0715300	calcium/calmodulin-dependent protein kinase, putative
PF3D7-0715400	y	y	y				0.103824	0.080601	3.44496	4.99084	0.258609	0.518133	0.0547112	0.0361446	1	1	0.325301	0.222222	PSOP20	secreted ookinete protein, putative
PF3D7-0715500	y	y					0	0	0.371845	0.598767	0.164938	0.0804965	0	0	0.633508	0.355705	0.216867	0.037037	PF3D7-0715500	ATP synthase subunit epsilon, mitochondrial, putative
PF3D7-0715600	y						0	0	0.244168	0.0346152	0.175923	0	0	0	0.534031	0.0234899	0.240964	0	PF3D7-0715600	GTP-binding translation elongation factor tu family protein, putative
PF3D7-0715700	y	y					0.00667202	0	0.655128	0.955155	0.0317928	0	0.00303951	0	0.827225	0.526846	0.0481928	0	PF3D7-0715700	conserved protein, unknown function
PF3D7-0715800	y	y	y	y			0.0371946	0.0624105	1.22884	3.00999	0.241924	0.634669	0.0212766	0.0240964	0.95288	0.973154	0.313253	0.259259	DMT1	drug/metabolite transporter DMT1, putative
PF3D7-0715900	y		y				0.134733	0.0327743	0.353292	0.202131	0.409119	0.324683	0.0699088	0.0120482	0.649215	0.127517	0.481928	0.148148	CDF	cation diffusion facilitator family protein, putative
PF3D7-0716000	y		y		y	y	0.636291	0.474845	0.64555	0.0500434	1.63693	0.261836	0.31307	0.253012	0.842932	0.0302013	0.951807	0.111111	PF3D7-0716000	RNA-binding protein, putative
PF3D7-0716100	y	y	y		y	y	0.904689	0.844974	0.787717	0.464426	0.709899	0	0.422492	0.373494	0.895288	0.258389	0.686747	0	SDA1	protein SDA1, putative
PF3D7-0716200	y		y		y	y	0.768902	0.51411	0.894584	0.217791	0.224284	0.0919996	0.382979	0.277108	0.926702	0.14094	0.289157	0.037037	PF3D7-0716200	PDCD2 domain-containing protein, putative
PF3D7-0716300	y	y	y	y		y	0.46121	0.767057	1.15433	1.51518	0.746376	1.25564	0.227964	0.361446	0.979058	0.771812	0.698795	0.481481	PF3D7-0716300	conserved protein, unknown function
PF3D7-0716400	y						0.0221808	0	0.821008	0.342572	0.0178356	0	0.0182371	0	0.874346	0.211409	0.0240964	0	PF3D7-0716400	transcription initiation factor IIA subunit 1, putative
PF3D7-0716500	y	y	y				0.00451873	0.0156892	0.331735	0.535218	0.358759	0.422326	0.00303951	0.0120482	0.623037	0.325503	0.373494	0.185185	PF3D7-0716500	conserved Plasmodium protein, unknown function
PF3D7-0716600	y		y				0.00607262	0	0.46713	0.0677915	0.27255	0	0.00303951	0	0.712042	0.0402685	0.349398	0	SufS	cysteine desulfurase
PF3D7-0716700	y	y					0.0224013	0.0340196	0.804774	0.73387	0.139367	0.433359	0.0121581	0.0240964	0.858639	0.40604	0.192771	0.185185	PF3D7-0716700	conserved Plasmodium protein, unknown function
PF3D7-0716800	y		y		y	y	0.937687	1.03774	0.453045	0.179487	0.503484	0.330813	0.471125	0.46988	0.764398	0.120805	0.506024	0.148148	EIF3I	eukaryotic translation initiation factor 3 subunit I, putative
PF3D7-0716900	y	y	y		y	y	0.592673	0.736409	1.68711	0.893341	0.235932	0.0816167	0.300912	0.385542	1	0.513423	0.26506	0.037037	DMT2	drug/metabolite transporter DMT2
PF3D7-0717000	y	y	y				0.00805554	0.0115598	0.450489	0.584287	0.267082	0.249647	0.00303951	0.0120482	0.769634	0.345638	0.301205	0.111111	PF3D7-0717000	conserved Plasmodium membrane protein, unknown function
PF3D7-0717100	y						0.00394389	0	0.301944	0.0233985	0.151482	0	0.00303951	0	0.544503	0.0167785	0.168675	0	PF3D7-0717100	CRAL/TRIO domain-containing protein, putative
PF3D7-0717200	y		y		y	y	0.473109	0.731957	0.550467	0.0549516	0.231442	0	0.255319	0.349398	0.82199	0.0369128	0.301205	0	PF3D7-0717200	conserved Plasmodium protein, unknown function
PF3D7-0717300	y	y	y	y	y	y	0.82126	1.21493	1.04745	1.16667	0.850853	1.00268	0.395137	0.53012	0.95288	0.607383	0.771084	0.407407	PF3D7-0717300	transcription initiation factor IIE subunit alpha, putative
PF3D7-0717400	y		y	y	y		0.594227	0.379273	0.217449	0.041367	1.68327	2.83551	0.297872	0.216867	0.382199	0.0268456	0.951807	0.814815	PF3D7-0717400	queuine tRNA-ribosyltransferase, putative
PF3D7-0717500	y		y	y			0.22017	0.329645	0.532808	0.092612	3.10274	1.55539	0.12462	0.192771	0.790576	0.0604027	1	0.592593	CDPK4	calcium-dependent protein kinase 4
PF3D7-0717600	y	y	y				0.119044	0.0446615	2.88203	0.581194	0.795371	0.354937	0.0638298	0.0240964	1	0.342282	0.698795	0.148148	IMC32	inner membrane complex protein, putative
PF3D7-0717700	y	y	y		y	y	1.29328	1.39831	0.80756	0.819808	0.474086	0.414792	0.580547	0.60241	0.91623	0.473154	0.542169	0.185185	PF3D7-0717700	serine--tRNA ligase, putative
PF3D7-0717800	y						0.0442857	0.0439263	1.53128	0.329693	0.0192468	0	0.0273556	0.0240964	0.989529	0.218121	0.0240964	0	PF3D7-0717800	conserved Plasmodium protein, unknown function
PF3D7-0717900	y					y	0.286329	0.508282	0.857933	0.146718	0.174269	0.0710914	0.161094	0.26506	0.942408	0.0939597	0.240964	0.037037	PF3D7-0717900	thioredoxin-like protein
PF3D7-0718000	y		y	y			0.0608679	0.0254651	0.649641	0.101806	3.3374	0.865339	0.0334347	0.0120482	0.78534	0.0604027	1	0.333333	PF3D7-0718000	dynein heavy chain, putative
PF3D7-0718100	y		y				0.0282545	0.0525116	0.406379	0.0514288	2.40017	0.312617	0.0182371	0.0240964	0.60733	0.033557	0.987952	0.111111	EST	exported serine/threonine protein kinase
PF3D7-0718500	y	y	y	y			0.216687	0.284742	0.687241	0.833192	0.810296	1.03803	0.115502	0.13253	0.853403	0.466443	0.73494	0.444444	PF3D7-0718500	prefoldin subunit 3, putative
PF3D7-0719000	y	y	y	y			0.301911	0.208885	0.671159	0.575682	1.23584	1.6412	0.145897	0.120482	0.863874	0.352349	0.951807	0.62963	PF3D7-0719000	conserved protein, unknown function
PF3D7-0719100	y	y	y				0.0192758	0	1.92687	2.93743	0.320981	0.299194	0.00911854	0	1	0.989933	0.337349	0.111111	PF3D7-0719100	ATP synthase F0 subunit a-like protein, putative
PF3D7-0719200	y	y					0.00605095	0	1.76542	1.01443	0.0244886	0	0.00303951	0	0.994764	0.540268	0.0361446	0	NEK4	NIMA related kinase 4
PF3D7-0719300	y	y	y	y	y	y	0.992914	0.771124	0.869986	1.3267	0.759959	1.56885	0.477204	0.39759	0.947644	0.674497	0.686747	0.592593	ARP6	actin-related protein ARP6
PF3D7-0719400	y		y				0.261543	0.162996	1.24941	0.150275	1.50888	0.484246	0.136778	0.0722892	0.979058	0.0973154	0.903614	0.222222	PF3D7-0719400	conserved Plasmodium protein, unknown function
PF3D7-0719500	y	y	y	y			0.4342	0.46374	0.548188	0.579602	1.70024	1.40789	0.218845	0.204819	0.764398	0.342282	0.903614	0.518519	CDC50A	LEM3/CDC50 family protein, putative
PF3D7-0719600	y		y		y	y	2.25276	2.15325	0.433993	0.229816	0.355493	0.260906	0.823708	0.795181	0.732984	0.147651	0.481928	0.111111	PF3D7-0719600	60S ribosomal protein L11a, putative
PF3D7-0719700	y	y	y		y	y	1.32753	1.46063	0.678698	0.607003	0.512808	0.0816432	0.589666	0.638554	0.86911	0.365772	0.554217	0.037037	RPS10	40S ribosomal protein S10, putative
PF3D7-0719800	y	y	y				0.178938	0.286376	0.558412	0.502097	0.221022	0.0710914	0.0911854	0.13253	0.790576	0.302013	0.277108	0.037037	PF3D7-0719800	conserved protein, unknown function
PF3D7-0719900	y		y		y	y	0.623438	0.689378	1.09819	0.0280761	0.934659	0.0856161	0.285714	0.289157	0.968586	0.0167785	0.746988	0.037037	PF3D7-0719900	conserved Plasmodium membrane protein, unknown function
PF3D7-0720000	y	y					0.311431	0.212939	0.635682	0.706089	0.0375898	0	0.170213	0.108434	0.853403	0.402685	0.0481928	0	CSL4	exosome complex component CSL4, putative
PF3D7-0720100	y						0.397511	0.412958	0.678055	0.17686	0.159371	0	0.209726	0.204819	0.863874	0.114094	0.180723	0	ESF2	pre-rRNA-processing protein ESF2, putative
PF3D7-0720200	y		y				0.295765	0.28873	0.453037	0.36656	0.222833	0	0.151976	0.156627	0.706806	0.208054	0.253012	0	PF3D7-0720200	conserved protein, unknown function
PF3D7-0720500	y	y					0.0452144	0.023832	0.550191	0.969285	0.0669519	0.174026	0.0273556	0.0240964	0.769634	0.530201	0.0843373	0.0740741	PF3D7-0720500	conserved Plasmodium protein, unknown function
PF3D7-0720600	y		y		y		0.518349	0.376993	0.298285	0.0736656	0.982207	0.411339	0.267477	0.168675	0.539267	0.0503356	0.795181	0.185185	PF3D7-0720600	conserved protein, unknown function
PF3D7-0720700	y		y		y	y	1.08369	0.75214	0.636943	0.0413065	1.55277	0.249463	0.474164	0.349398	0.82199	0.0268456	0.987952	0.111111	PX1	phosphoinositide-binding protein PX1
PF3D7-0720800	y	y	y	y			0.0149926	0.0872772	0.507401	0.580121	0.643388	0.702791	0.00911854	0.0481928	0.764398	0.33557	0.626506	0.296296	PF3D7-0720800	Ham1-like protein, putative
PF3D7-0720900	y		y				0.0163629	0	0.28096	0.224103	0.52211	0.429598	0.0121581	0	0.554974	0.14094	0.578313	0.185185	PF3D7-0720900	tetratricopeptide repeat protein, putative
PF3D7-0721000	y		y				0.315073	0.399571	0.897375	0.0680291	1.07969	0.0919996	0.155015	0.192771	0.890052	0.0469799	0.795181	0.037037	PF3D7-0721000	conserved Plasmodium membrane protein, unknown function
PF3D7-0721100	y	y					0.146161	0.37738	0.801261	0.419215	0.178902	0.0954249	0.0881459	0.204819	0.926702	0.255034	0.216867	0.037037	PF3D7-0721100	conserved protein, unknown function
PF3D7-0721200	y		y				0.0517502	0.0130684	0.102123	0.0256237	0.430498	0	0.0334347	0.0120482	0.251309	0.0167785	0.445783	0	PF3D7-0721200	conserved Plasmodium protein, unknown function
PF3D7-0721300	y		y		y		0.618388	0.463881	0.471917	0.0625354	0.539175	0	0.319149	0.240964	0.727749	0.0402685	0.46988	0	DDX31	ATP-dependent DNA helicase DDX31
PF3D7-0721400	y	y	y				0.02334	0.0281963	0.692285	0.535268	0.208978	0.0710914	0.0121581	0.0240964	0.86911	0.325503	0.289157	0.037037	PF3D7-0721400	rhoptry protein, putative
PF3D7-0721500	y		y				0.036857	0.0465218	0.870474	0.278887	0.674531	0.241361	0.0182371	0.0361446	0.926702	0.181208	0.662651	0.111111	PF3D7-0721500	conserved Plasmodium membrane protein, unknown function
PF3D7-0721600	y	y	y	y	y	y	2.99831	2.92376	0.986907	0.962943	0.912879	0.87981	0.945289	0.927711	0.979058	0.530201	0.771084	0.37037	PF3D7-0721600	40S ribosomal protein S5, putative
PF3D7-0721700	y	y	y				0.0417823	0.0461013	1.07609	0.729955	0.348951	0.257262	0.0243161	0.0240964	0.963351	0.442953	0.373494	0.111111	PSOP1	secreted ookinete protein, putative
PF3D7-0721800	y	y	y	y			0.422651	0.470278	0.566827	1.03304	1.03344	2.19688	0.231003	0.240964	0.78534	0.577181	0.831325	0.777778	PF3D7-0721800	conserved Plasmodium protein, unknown function
PF3D7-0721900	y	y	y	y		y	0.409757	0.47838	0.937226	0.707336	0.322385	0.740026	0.231003	0.253012	0.968586	0.409396	0.385542	0.296296	PF3D7-0721900	V-type ATPase V0 subunit e, putative
PF3D7-0722000	y	y	y	y			0.218985	0.215616	2.33861	2.70207	0.854458	0.877092	0.115502	0.108434	1	0.973154	0.722892	0.333333	PF3D7-0722000	conserved Plasmodium protein, unknown function
PF3D7-0722100	y		y				0.252653	0.333817	0.161833	0.0490483	0.220786	0.0804965	0.136778	0.168675	0.319372	0.033557	0.289157	0.037037	PELO	protein pelota homolog, putative
PF3D7-0722200	y						0.0212658	0	0.416692	0.285331	0.0260225	0	0.0121581	0	0.596859	0.174497	0.0361446	0	RALP1	rhoptry-associated leucine zipper-like protein 1
PF3D7-0722300	y		y				0.389619	0.343318	0.286431	0.147185	0.475316	0.241004	0.203647	0.180723	0.544503	0.0939597	0.46988	0.111111	PF3D7-0722300	ubiquitin carboxyl-terminal hydrolase, putative
PF3D7-0722500	y		y		y	y	0.790014	0.706906	1.00583	0.135114	0.854002	0	0.382979	0.325301	0.91623	0.090604	0.746988	0	CWC15	pre-mRNA-splicing factor CWC15, putative
PF3D7-0722600	y				y	y	0.677142	0.577086	0.627867	0.090911	0.141025	0.147887	0.334347	0.277108	0.82199	0.0604027	0.180723	0.0740741	UTP7	U3 small nucleolar RNA-associated protein 7, putative
PF3D7-0722700	y	y	y				0.0712382	0.02481	2.33407	2.36037	0.289213	0.37505	0.0395137	0.0120482	1	0.939597	0.337349	0.148148	C3AP1	respiratory chain complex 3 associated protein 1
PF3D7-0722800	y	y					0.0512582	0.0186865	2.29889	3.00784	0.092765	0.103999	0.0273556	0.0120482	1	0.979866	0.120482	0.037037	PF3D7-0722800	conserved protein, unknown function
PF3D7-0722900	y						0.0251937	0.0240246	1.49387	0.244383	0.0642507	0	0.0121581	0.0120482	0.984293	0.154362	0.0963855	0	PF3D7-0722900	conserved protein, unknown function
PF3D7-0723000	y	y	y	y			0.0410656	0	0.97245	1.83173	0.625598	1.09894	0.0182371	0	0.942408	0.822148	0.566265	0.444444	PF3D7-0723000	tRNAHis guanylyltransferase, putative
PF3D7-0723100	y	y					0.0416958	0	1.9746	0.508412	0.0165728	0.151978	0.0212766	0	1	0.308725	0.0240964	0.0740741	CPH1	protein CPH1, putative
PF3D7-0723200	y						0.00700394	0	0.286757	0.0275473	0	0	0.00303951	0	0.581152	0.0201342	0	0	PF3D7-0723200	conserved Plasmodium protein, unknown function
PF3D7-0723300	y	y	y				0.0550068	0	2.17298	1.78437	0.41119	0	0.0273556	0	1	0.808725	0.409639	0	PF3D7-0723300	conserved protein, unknown function
PF3D7-0723400	y		y		y	y	1.05848	1.07022	0.678001	0.125633	1.38555	0.247092	0.483283	0.493976	0.837696	0.0771812	0.927711	0.111111	PF3D7-0723400	conserved Plasmodium protein, unknown function
PF3D7-0723600	y	y					0.303319	0.419141	0.565836	0.592882	0.0167482	0	0.176292	0.204819	0.811518	0.348993	0.0240964	0	PF3D7-0723600	proteasome assembly chaperone 4, putative
PF3D7-0723700	y	y					0.208132	0.341264	0.846813	0.848272	0.151349	0.164542	0.112462	0.192771	0.95288	0.503356	0.156627	0.0740741	PF3D7-0723700	metallo-hydrolase/oxidoreductase, putative
PF3D7-0723800	y		y				0.0759793	0.055643	1.06105	0.0871071	2.33273	0.406937	0.0425532	0.0240964	0.963351	0.057047	0.975904	0.185185	PF3D7-0723800	conserved Plasmodium protein, unknown function
PF3D7-0723900	y		y		y	y	0.741525	0.615292	0.412171	0.0795311	1.04861	0.319499	0.352584	0.301205	0.722513	0.0503356	0.843373	0.148148	PF3D7-0723900	RNA-binding protein, putative
PF3D7-0724000	y						0.0459451	0.0280369	0.188161	0.0525212	0.0837573	0	0.0273556	0.0240964	0.382199	0.0302013	0.108434	0	PF3D7-0724000	Rab GTPase activator and protein kinase, putative
PF3D7-0724100	y		y				0.240299	0.214458	1.28626	0.186537	1.51168	0.254393	0.136778	0.13253	0.984293	0.114094	0.939759	0.111111	PF3D7-0724100	conserved Plasmodium protein, unknown function
PF3D7-0724200	y		y				0.211162	0.125247	0.226854	0.0638546	0.344262	0	0.115502	0.0843373	0.481675	0.0402685	0.385542	0	TAP42	type 2A phosphatase-associated protein 42, putative
PF3D7-0724300	y						0.0385913	0	0.260844	0.0121671	0.168214	0	0.0273556	0	0.518325	0.00671141	0.204819	0	COQ3	ubiquinone biosynthesis O-methyltransferase, putative
PF3D7-0724400	y		y				0.060753	0.0335888	0.233677	0.070185	0.736064	0.159903	0.0395137	0.0240964	0.486911	0.0503356	0.73494	0.0740741	PAM18	mitochondrial import inner membrane translocase subunit TIM14, putative
PF3D7-0724600	y		y				0	0.0146003	0.196094	0.0431639	1.53433	0.339142	0	0.0120482	0.450262	0.0268456	0.939759	0.148148	PF3D7-0724600	protein kinase, putative
PF3D7-0724700	y		y		y	y	0.671188	0.547621	0.624612	0.295446	0.848831	0.506863	0.303951	0.26506	0.832461	0.181208	0.650602	0.222222	BDP6	bromodomain protein 6, putative
PF3D7-0724800	y	y	y				0.325597	0.22003	0.780896	0.734481	0.550177	0.230137	0.176292	0.13253	0.931937	0.432886	0.590361	0.111111	PF3D7-0724800	kelch domain-containing protein, putative
PF3D7-0724900	y		y				0.0787642	0.0997541	2.73252	0.27836	0.279251	0.0804965	0.0364742	0.0481928	1	0.177852	0.301205	0.037037	PF3D7-0724900	kinesin-20, putative
PF3D7-0725000	y						0.250236	0.381201	0.518417	0.0679842	0.143878	0	0.12462	0.168675	0.743455	0.0436242	0.13253	0	PF3D7-0725000	exonuclease I, putative
PF3D7-0725100	y		y		y		0.488806	0.333637	0.321393	0.0248008	0.289573	0	0.261398	0.180723	0.623037	0.0167785	0.361446	0	PF3D7-0725100	conserved Plasmodium membrane protein, unknown function
PF3D7-0725200	y	y	y				0.209476	0.112432	0.405384	0.664067	0.219769	0.252661	0.121581	0.0722892	0.701571	0.389262	0.301205	0.111111	PF3D7-0725200	mago nashi protein homologue, putative
PF3D7-0725600	y	y	y	y	y	y	3.45114	3.63334	2.94927	3.28389	2.49233	3.38454	0.972644	0.987952	1	0.983221	1	1	PF3D7-0725600	18S ribosomal RNA
PF3D7-0726000	y	y	y	y	y	y	5.48664	5.57991	5.13846	6.21301	4.88435	6.19794	1	1	1	1	1	1	PF3D7-0726000	28S ribosomal RNA
PF3D7-0726100	y						0.348032	0.127086	0.52376	0.0493341	0.0817764	0	0.173252	0.0481928	0.701571	0.033557	0.108434	0	PF3D7-0726100	Plasmodium exported protein, unknown function
PF3D7-0726200	y		y				0.121259	0.276802	1.19112	0.187525	0.263516	0.227343	0.0759878	0.13253	0.984293	0.11745	0.313253	0.111111	FIKK7.1	serine/threonine protein kinase, FIKK family
PF3D7-0726400	y	y	y	y	y		0.617737	0.52742	0.899031	0.442795	1.76364	1.24582	0.294833	0.228916	0.890052	0.261745	0.963855	0.481481	PF3D7-0726400	conserved Plasmodium membrane protein, unknown function
PF3D7-0726500	y		y		y	y	0.788649	0.645441	1.06282	0.142599	1.96563	0	0.37386	0.313253	0.921466	0.0939597	0.951807	0	PF3D7-0726500	ubiquitin carboxyl-terminal hydrolase, putative
PF3D7-0726600	y		y				0.0122445	0.0216885	0.784549	0.222335	0.736189	0.0931392	0.00607903	0.0120482	0.884817	0.147651	0.686747	0.037037	PF3D7-0726600	conserved Plasmodium protein, unknown function
PF3D7-0726700	y	y					0.0163169	0.0404083	1.39837	1.353	0.11783	0.0912259	0.00911854	0.0240964	1	0.711409	0.168675	0.037037	PF3D7-0726700	conserved Plasmodium protein, unknown function
PF3D7-0726900	y						0.089489	0.155836	0.235419	0.123282	0.164258	0	0.0547112	0.0843373	0.502618	0.0771812	0.240964	0	TIM50	mitochondrial import inner membrane translocase subunit TIM50, putative
PF3D7-0727000	y		y				0.0447457	0.0384669	0.751677	0.0618292	0.687036	0.156049	0.0273556	0.0361446	0.879581	0.0369128	0.638554	0.0740741	VPS53	vacuolar protein sorting-associated protein 53, putative
PF3D7-0727100	y						0.0210926	0	0.29532	0.0470781	0.226036	0	0.0182371	0	0.565445	0.0302013	0.240964	0	PF3D7-0727100	conserved protein, unknown function
PF3D7-0727200	y		y				0.127665	0.0869386	0.60812	0.202436	0.589369	0.258596	0.0759878	0.0481928	0.837696	0.130872	0.662651	0.111111	NFS1	cysteine desulfurase IscS
PF3D7-0727300	y	y					0.199547	0.363141	0.976993	0.438055	0.0296168	0	0.103343	0.168675	0.931937	0.265101	0.0361446	0	DNMT	DNA (cytosine-5)-methyltransferase
PF3D7-0727400	y						0.210362	0.185829	0.227536	0.00506849	0.083385	0	0.12462	0.120482	0.502618	0.0033557	0.120482	0	PF3D7-0727400	proteasome subunit alpha type-5, putative
PF3D7-0727500	y						0.0112882	0.0501741	0.19566	0.0616498	0.104089	0	0.00607903	0.0361446	0.361257	0.0369128	0.108434	0	PF3D7-0727500	mTERF domain-containing protein, putative
PF3D7-0727700	y						0.0706597	0.0976491	0.150428	0.0248944	0.131723	0	0.0395137	0.060241	0.314136	0.0134228	0.168675	0	PF3D7-0727700	conserved Plasmodium protein, unknown function
PF3D7-0727800	y		y		y		0.533422	0.419556	0.932769	0.0312826	0.279525	0	0.276596	0.216867	0.895288	0.0201342	0.325301	0	PF3D7-0727800	cation transporting ATPase, putative
PF3D7-0727900	y		y		y	y	0.698398	0.656274	0.712918	0	0.536989	0	0.331307	0.301205	0.848168	0	0.506024	0	PF3D7-0727900	conserved Plasmodium protein, unknown function
PF3D7-0728000	y		y		y	y	0.521122	0.630256	0.233882	0.0645778	0.374093	0	0.276596	0.337349	0.507853	0.0469799	0.433735	0	eIF2alpha	eukaryotic translation initiation factor 2 subunit alpha
PF3D7-0728100	y		y	y			0.02608	0.0323519	0.601281	0.0878778	2.3022	0.614466	0.0121581	0.0120482	0.82199	0.057047	0.975904	0.259259	PF3D7-0728100	anaphase-promoting complex subunit 1, putative
PF3D7-0728200	y						0	0	0.357634	0.289315	0.182307	0.411544	0	0	0.628272	0.184564	0.240964	0.185185	ALP3	actin-like protein, putative
PF3D7-0728300	y		y				0	0	1.06086	0.169393	0.285455	0.16925	0	0	0.973822	0.110738	0.373494	0.0740741	PF3D7-0728300	conserved protein, unknown function
PF3D7-0728400	y	y	y				0.0316359	0	0.72443	1.10142	0.212162	0.478614	0.0151976	0	0.832461	0.600671	0.26506	0.222222	PF3D7-0728400	SDH5 domain-containing protein, putative
PF3D7-0728500	y	y	y	y			0.00989981	0	1.21867	2.20839	0.811755	1.44011	0.00607903	0	0.989529	0.919463	0.771084	0.592593	PF3D7-0728500	EF hand domain-containing protein, putative
PF3D7-0728600	y	y	y	y			0.0137664	0.0437438	1.45701	0.995365	2.81228	1.25291	0.00607903	0.0361446	0.994764	0.557047	1	0.481481	PF3D7-0728600	RING zinc finger protein, putative
PF3D7-0728700	y	y	y	y			0.0344862	0	1.70021	1.69676	0.960017	0.837813	0.0182371	0	0.984293	0.798658	0.807229	0.333333	PF3D7-0728700	alpha/beta hydrolase, putative
PF3D7-0728800	y		y	y			0.0242084	0.0405745	0.192186	0.154451	1.15273	0.840024	0.0151976	0.0120482	0.429319	0.0973154	0.891566	0.333333	PF3D7-0728800	conserved Plasmodium protein, unknown function
PF3D7-0728900	y	y	y				0.301837	0.202208	0.864671	1.02625	1.23173	0.17786	0.161094	0.120482	0.895288	0.516779	0.903614	0.0740741	PF3D7-0728900	RNA-binding protein, putative
PF3D7-0729000	y		y				0.0985887	0.0867439	0.39594	0.0699161	0.464863	0	0.0607903	0.060241	0.691099	0.0469799	0.542169	0	SRP9	signal recognition particle subunit SRP9
PF3D7-0729100	y		y				0.158496	0.038978	0.734303	0.0247664	1.12722	0.0837345	0.0911854	0.0240964	0.890052	0.0167785	0.819277	0.037037	PF3D7-0729100	allantoicase, putative
PF3D7-0729200	y						0.00767881	0	0.480916	0.0376843	0.026942	0	0.00303951	0	0.712042	0.0234899	0.0361446	0	AOP	1-cys peroxiredoxin
PF3D7-0729300	y		y				0.440979	0.448964	0.384271	0.0576929	0.248947	0.0804965	0.240122	0.216867	0.649215	0.0369128	0.301205	0.037037	NMD3	60S ribosomal export protein NMD3, putative
PF3D7-0729400	y		y		y		0.568878	0.414557	0.479925	0.117494	0.506245	0	0.31003	0.240964	0.790576	0.0771812	0.542169	0	PF3D7-0729400	ribosome biogenesis protein BRX1, putative
PF3D7-0729500	y		y				0.368878	0.403063	0.366669	0.111902	0.590037	0	0.203647	0.216867	0.628272	0.0704698	0.614458	0	MT-A70	N6-adenosine-methyltransferase MT-A70
PF3D7-0729600	y						0.00640496	0	1.03543	0.277511	0.0517392	0	0.00303951	0	0.958115	0.177852	0.0722892	0	CMC1	COX assembly mitochondrial protein, putative
PF3D7-0729700	y		y	y			0.00439561	0	0.274097	0.204406	1.55434	1.94502	0.00303951	0	0.549738	0.130872	0.987952	0.666667	PF3D7-0729700	zinc finger protein, putative
PF3D7-0729900	y		y				0.0359964	0.0479612	0.861196	0.0132626	1.09732	0.0816432	0.0182371	0.0240964	0.905759	0.0100671	0.795181	0.037037	PF3D7-0729900	dynein heavy chain, putative
PF3D7-0730000	y						0	0	0.374678	0.212394	0.00636123	0	0	0	0.638743	0.130872	0.0120482	0	PF3D7-0730000	conserved protein, unknown function
PF3D7-0730100	y						0	0	0.286124	0.0288482	0.0345704	0.0904708	0	0	0.502618	0.0167785	0.0361446	0.037037	PF3D7-0730100	tRNA pseudouridine synthase D, putative
PF3D7-0730200	y		y				0.182182	0.124829	0.510509	0.0620933	0.580428	0.0710914	0.100304	0.060241	0.801047	0.0402685	0.566265	0.037037	PF3D7-0730200	AP-4 complex subunit beta, putative
PF3D7-0730300	y	y	y		y	y	0.858832	0.544896	0.370424	0.425742	0.564957	0.50906	0.401216	0.277108	0.717277	0.265101	0.626506	0.222222	ApiAP2_PF3D7-0730300	AP2 domain transcription factor AP2-L, putative
PF3D7-0730400	y						0	0	0.384224	0.111908	0.0252363	0	0	0	0.706806	0.0738255	0.0361446	0	IMP2	IMP1-like protein, putative
PF3D7-0730500	y		y	y			0.00927129	0	0.892856	0.134569	0.590776	0.791967	0.00303951	0	0.905759	0.0805369	0.60241	0.333333	PF3D7-0730500	conserved Plasmodium protein, unknown function
PF3D7-0731100	y		y		y	y	1.54493	1.40434	0.222056	0.338469	0.558899	0.511614	0.659574	0.626506	0.387435	0.201342	0.626506	0.222222	PTP2	EMP1-trafficking protein
PF3D7-0731800	y	y	y	y			0.0328025	0.0408527	1.16053	1.15196	2.29502	2.71201	0.0182371	0.0361446	0.973822	0.61745	0.987952	0.851852	GEXP08	alpha/beta hydrolase, putative
PF3D7-0800100	y						0.341478	0.401295	0.188054	0.0366424	0.0689703	0	0.148936	0.192771	0.429319	0.0234899	0.108434	0	VAR_PF3D7-0800100	erythrocyte membrane protein 1, PfEMP1
PF3D7-0800700	y	y	y	y			0.0749185	0.0652478	0.239655	0.439218	1.03252	1.26501	0.0364742	0.0361446	0.418848	0.255034	0.843373	0.518519	SURF8.3	surface-associated interspersed protein 8.3 (SURFIN 8.3)
PF3D7-0801100	y		y				0.00707273	0	0.806263	0.242535	0.219027	0.513249	0.00303951	0	0.780105	0.14094	0.301205	0.222222	PF3D7-0801100	28S ribosomal RNA
PF3D7-0801300	y						0	0	0.117728	0.0598638	0.0390486	0.0816432	0	0	0.277487	0.0402685	0.0481928	0.037037	WARP	von Willebrand factor A domain-related protein
PF3D7-0801400	y	y	y	y			0.00977394	0	1.21087	1.37466	1.6908	2.53256	0.00607903	0	0.989529	0.694631	0.975904	0.851852	PF3D7-0801400	conserved Plasmodium protein, unknown function
PF3D7-0801500	y				y	y	0.588267	0.677192	0.385814	0.238881	0.123423	0.243064	0.276596	0.325301	0.65445	0.161074	0.156627	0.111111	NOL10	nucleolar protein 10, putative
PF3D7-0801600	y						0.0130866	0.0182642	0.122773	0.0495197	0.128979	0.176977	0.00607903	0.0120482	0.298429	0.0268456	0.144578	0.0740741	PF3D7-0801600	conserved protein, unknown function
PF3D7-0801700	y						0.343419	0.292565	0.547249	0.0641917	0.148397	0.0904708	0.18541	0.13253	0.78534	0.0402685	0.180723	0.037037	SENP2	sentrin-specific protease 2, putative
PF3D7-0801800	y		y		y	y	0.791294	0.781494	0.476855	0.0744984	1.07114	0.465867	0.3769	0.361446	0.764398	0.0469799	0.843373	0.185185	PF3D7-0801800	mannose-6-phosphate isomerase, putative
PF3D7-0801900	y	y	y	y	y		0.845868	0.577725	1.94395	0.872373	1.00028	0.984342	0.346505	0.228916	0.989529	0.496644	0.759036	0.407407	LSD2	lysine-specific histone demethylase, putative
PF3D7-0802000	y		y		y	y	0.9744	1.26745	0.748392	0.119411	0.968322	0.2497	0.425532	0.53012	0.905759	0.0738255	0.783133	0.111111	GDH3	glutamate dehydrogenase, putative
PF3D7-0802100	y		y	y			0.0302784	0.0251542	0.836955	0.302071	1.62899	1.61897	0.0182371	0.0120482	0.895288	0.191275	0.939759	0.62963	AP2-LT	AP2 domain transcription factor AP2-LT
PF3D7-0802200	y						0.073872	0.0567842	0.21097	0.0726246	0.0922817	0	0.0425532	0.0361446	0.424084	0.0469799	0.108434	0	1-CysPxn	1-cys peroxiredoxin
PF3D7-0802300	y		y			y	0.400956	0.438338	0.367449	0.0249554	0.222344	0	0.206687	0.253012	0.602094	0.0167785	0.277108	0	PWP2	periodic tryptophan protein 2, putative
PF3D7-0802400	y	y	y				0.41419	0.384954	0.220075	0.431367	0.424358	0.280912	0.218845	0.204819	0.450262	0.268456	0.46988	0.111111	PF3D7-0802400	cyclin-like protein, putative
PF3D7-0802500	y	y	y	y			0.44398	0.334363	0.339136	0.452566	0.416763	0.606969	0.240122	0.156627	0.623037	0.281879	0.421687	0.259259	PF3D7-0802500	inositol 5-phosphatase, putative
PF3D7-0802600	y		y				0.0237434	0.0561013	0.447657	0.0667349	0.259893	0	0.0121581	0.0240964	0.659686	0.0436242	0.253012	0	ACbeta	adenylyl cyclase beta
PF3D7-0802700	y						0	0	0.552883	0.0426255	0.131181	0	0	0	0.806283	0.0302013	0.192771	0	PF3D7-0802700	conserved Plasmodium protein, unknown function
PF3D7-0802800	y		y	y			0	0.0268839	0.613579	0.0291227	1.70287	0.752645	0	0.0120482	0.837696	0.0201342	1	0.333333	CNA	serine/threonine protein phosphatase 2B catalytic subunit A
PF3D7-0802900	y		y				0.0351937	0.0281414	0.953701	0.206592	0.76886	0.247725	0.0212766	0.0120482	0.963351	0.130872	0.746988	0.111111	PF3D7-0802900	conserved Plasmodium protein, unknown function
PF3D7-0803000	y		y				0.438007	0.271949	0.610038	0.021767	0.788631	0	0.231003	0.180723	0.832461	0.0167785	0.746988	0	CYP81	peptidyl-prolyl cis-trans isomerase
PF3D7-0803100	y		y		y	y	0.761309	0.589718	0.85261	0.126268	0.322756	0	0.349544	0.301205	0.921466	0.0805369	0.349398	0	UTP14	U3 small nucleolar RNA-associated protein 14, putative
PF3D7-0803200	y		y				0.0166102	0	1.05298	0.133289	0.594578	0.169581	0.00911854	0	0.958115	0.0838926	0.518072	0.0740741	PF3D7-0803200	filament assembling protein, putative
PF3D7-0803300	y						0	0	0.195297	0.173949	0.194534	0.149912	0	0	0.424084	0.110738	0.216867	0.0740741	MORG1	mitogen-activated protein kinase organizer 1, putative
PF3D7-0803400	y	y	y	y			0.0991291	0.02481	2.73414	3.74256	0.883303	0.596418	0.0455927	0.0120482	1	1	0.771084	0.259259	RAD54	DNA repair and recombination protein RAD54, putative
PF3D7-0803500	y						0.185545	0.109385	0.210061	0.0530082	0.16461	0	0.100304	0.060241	0.376963	0.033557	0.228916	0	PF3D7-0803500	AAA family ATPase, putative
PF3D7-0803600	y						0.261549	0.312015	0.414787	0.0690053	0.0536028	0	0.136778	0.156627	0.691099	0.0469799	0.0722892	0	PF3D7-0803600	conserved Plasmodium protein, unknown function
PF3D7-0803700	y		y				0.0152578	0.0115598	0.273827	0.0909149	0.75485	0.155433	0.00911854	0.0120482	0.570681	0.0604027	0.783133	0.0740741	g-tub	tubulin gamma chain
PF3D7-0803800	y	y	y	y	y	y	1.41811	1.48274	1.40533	1.91474	0.666877	0.725315	0.638298	0.614458	0.994764	0.869128	0.614458	0.296296	PF3D7-0803800	proteasome subunit beta type-4
PF3D7-0804000	y		y		y	y	0.974245	0.82182	0.608695	0.0330061	0.988165	0.171356	0.446809	0.409639	0.874346	0.0201342	0.831325	0.0740741	PF3D7-0804000	cactin homolog, putative
PF3D7-0804300	y					y	0.349341	0.536616	1.39048	0.349024	0.0148046	0	0.18845	0.253012	0.968586	0.208054	0.0240964	0	PF3D7-0804300	zinc finger protein, putative
PF3D7-0804400	y						0.0383289	0	0.280264	0.0651048	0.0263663	0	0.0212766	0	0.554974	0.0436242	0.0361446	0	METAP1c	methionine aminopeptidase 1c, putative
PF3D7-0804500	y		y		y	y	0.563686	0.491514	1.15759	0.153655	3.31608	0.441024	0.264438	0.253012	0.942408	0.090604	1	0.185185	PF3D7-0804500	conserved Plasmodium membrane protein, unknown function
PF3D7-0804600	y		y				0.381808	0.326434	0.336459	0.162225	0.297991	0	0.200608	0.180723	0.570681	0.0973154	0.361446	0	PF3D7-0804600	tRNA pseudouridine synthase, putative
PF3D7-0804700	y	y	y	y			0.30406	0.35277	3.29034	2.55466	3.25523	1.62856	0.148936	0.192771	1	0.902685	1	0.592593	PF3D7-0804700	conserved Plasmodium protein, unknown function
PF3D7-0804800	y		y				0.258045	0.205169	0.479529	0.0867855	0.344442	0.164378	0.145897	0.108434	0.743455	0.0536913	0.385542	0.0740741	CYP24	peptidyl-prolyl cis-trans isomerase
PF3D7-0804900	y		y	y			0.36685	0.187404	0.304803	0.248243	0.509906	0.684221	0.203647	0.108434	0.570681	0.151007	0.554217	0.296296	PF3D7-0804900	GTPase-activating protein, putative
PF3D7-0805100	y		y				0.0140122	0	1.2079	0.362681	0.212723	0.259924	0.00911854	0	0.973822	0.228188	0.26506	0.111111	PF3D7-0805100	conserved protein, unknown function
PF3D7-0805200	y						0	0	0.15986	0.204774	0	0	0	0	0.371728	0.127517	0	0	GAMER	gamete release protein, putative
PF3D7-0805300	y	y					0.162819	0.186776	3.5025	0.492606	0.0999902	0.349955	0.0790274	0.0843373	1	0.291946	0.144578	0.148148	PF3D7-0805300	zinc finger protein, putative
PF3D7-0805400	y	y					0.111863	0.152344	0.932458	2.12714	0.00666367	0.182059	0.0638298	0.0963855	0.942408	0.899329	0.0120482	0.0740741	PF3D7-0805400	N-acetyltransferase, GNAT family, putative
PF3D7-0805500	y		y				0.36804	0.152366	0.404957	0.106352	0.321663	0.168577	0.18541	0.0722892	0.696335	0.0637584	0.337349	0.0740741	PF3D7-0805500	conserved Plasmodium protein, unknown function
PF3D7-0805600	y		y		y	y	0.624873	0.65319	0.130487	0.0117147	0.425352	0.0724865	0.328267	0.337349	0.287958	0.00671141	0.481928	0.037037	PAP2	phosphatidic acid phosphatase 2
PF3D7-0805700	y		y				0.0402704	0.0182642	0.217075	0.0618742	0.303471	0.171491	0.0212766	0.0120482	0.486911	0.0402685	0.385542	0.0740741	FIKK8	serine/threonine protein kinase, FIKK family
PF3D7-0805800	y						0.0195521	0	1.10025	0.332469	0.0432031	0	0.0121581	0	0.989529	0.218121	0.060241	0	PF3D7-0805800	conserved Plasmodium protein, unknown function
PF3D7-0805900	y		y				0	0.0264213	0.176087	0.00901113	0.422349	0.0694155	0	0.0120482	0.403141	0.00671141	0.457831	0.037037	PF3D7-0805900	conserved protein, unknown function
PF3D7-0806000	y		y				0.524245	0.549041	0.590262	0.0752006	0.768297	0.246135	0.24924	0.240964	0.811518	0.0469799	0.674699	0.111111	PF3D7-0806000	AAA family ATPase, putative
PF3D7-0806100	y		y				0.170092	0.259596	0.421478	0.0369835	0.383508	0	0.0942249	0.13253	0.638743	0.0268456	0.421687	0	PF3D7-0806100	conserved Plasmodium protein, unknown function
PF3D7-0806200	y	y	y				0	0	0.569265	0.451057	0.342252	0	0	0	0.816754	0.275168	0.337349	0	DPY19	Dpy-19-like C-mannosyltransferase
PF3D7-0806300	y		y				0.0038067	0	0.223597	0.0185413	0.354844	0.0931392	0.00303951	0	0.481675	0.0134228	0.39759	0.037037	FLP	ferlin-like protein, putative
PF3D7-0806400	y						0.0231271	0	0.115129	0.190594	0.0652315	0	0.0121581	0	0.26178	0.124161	0.0963855	0	ALG13	UDP-N-acetylglucosamine transferase subunit ALG13, putative
PF3D7-0806500	y		y				0.282394	0.150326	0.366843	0.104387	0.439749	0.256577	0.158055	0.0843373	0.649215	0.0704698	0.518072	0.111111	PF3D7-0806500	DnaJ protein, putative
PF3D7-0806600	y		y				0.0916353	0.0427427	0.15078	0.0204776	1.2273	0.0829469	0.0547112	0.0240964	0.293194	0.0134228	0.879518	0.037037	PF3D7-0806600	kinesin-like protein, putative
PF3D7-0806700	y	y	y	y	y	y	0.68038	0.692888	0.960677	0.576003	1.56437	1.33292	0.297872	0.313253	0.937173	0.338926	0.903614	0.518519	PF3D7-0806700	conserved Plasmodium membrane protein, unknown function
PF3D7-0806800	y		y	y	y	y	1.13491	1.0483	0.733249	0.182981	1.39879	1.27453	0.531915	0.506024	0.900524	0.120805	0.903614	0.518519	PF3D7-0806800	V-type proton ATPase subunit a, putative
PF3D7-0807000	y						0.262687	0.242468	0.329672	0.140181	0.170907	0.185754	0.155015	0.144578	0.617801	0.090604	0.216867	0.0740741	PF3D7-0807000	YEATS domain-containing protein, putative
PF3D7-0806900	y						0.0699309	0.0589951	0.241542	0	0.0913991	0	0.0395137	0.0240964	0.481675	0	0.13253	0	PF3D7-0806900	conserved protein, unknown function
PF3D7-0807100	y		y				0.143271	0.061166	0.489911	0.12862	0.783738	0	0.0881459	0.0361446	0.680628	0.0872483	0.686747	0	PSH3	DNA helicase PSH3
PF3D7-0807200	y		y				0.102949	0.026698	0.113648	0.00459346	0.293138	0	0.0577508	0.0120482	0.282723	0.0033557	0.385542	0	PF3D7-0807200	conserved Plasmodium membrane protein, unknown function
PF3D7-0807300	y					y	0.447891	0.557214	0.125417	0.041016	0.0985899	0.0837345	0.24924	0.289157	0.298429	0.0268456	0.144578	0.037037	RAB18	ras-related protein Rab-18
PF3D7-0807400	y	y	y				0.103647	0.075554	1.75682	2.27923	0.360317	0.450822	0.0577508	0.0361446	0.994764	0.902685	0.39759	0.185185	COQ10	coenzyme Q-binding protein COQ10 homolog, mitochondrial
PF3D7-0807500	y		y				0.35733	0.35892	0.442338	0.110793	0.243976	0.159988	0.197568	0.204819	0.753927	0.0637584	0.277108	0.0740741	PF3D7-0807500	proteasome subunit alpha type-6, putative
PF3D7-0807600	y		y		y	y	1.54161	1.31745	0.660595	0.122687	0.58205	0	0.613982	0.554217	0.853403	0.0805369	0.542169	0	PF3D7-0807600	conserved Plasmodium protein, unknown function
PF3D7-0807800	y	y	y			y	0.451511	0.606889	0.764489	0.496095	0.784497	0.398169	0.246201	0.325301	0.926702	0.308725	0.771084	0.185185	RPN10	26S proteasome regulatory subunit RPN10, putative
PF3D7-0807900	y		y		y	y	0.523585	0.593088	0.552485	0.0871389	0.202512	0	0.282675	0.289157	0.816754	0.057047	0.289157	0	TyrRS	tyrosine--tRNA ligase
PF3D7-0808000	y		y				0.0828179	0.0961722	0.175033	0.0976661	0.289725	0.0710914	0.0486322	0.060241	0.356021	0.0637584	0.289157	0.037037	PF3D7-0808000	conserved Plasmodium protein, unknown function
PF3D7-0808100	y						0.132807	0.163948	0.327532	0.0151047	0.066677	0	0.0759878	0.0843373	0.602094	0.0100671	0.0843373	0	PF3D7-0808100	AP-3 complex subunit delta, putative
PF3D7-0808200	y						0.00943943	0	0.308006	0.0674382	0.0556159	0	0.00303951	0	0.586387	0.0402685	0.0843373	0	PMX	plasmepsin X
PF3D7-0808300	y		y	y			0.297946	0.227422	1.23751	0.384336	1.30499	0.581573	0.161094	0.120482	0.984293	0.231544	0.891566	0.259259	PF3D7-0808300	ubiquitin regulatory protein, putative
PF3D7-0808400	y		y				0.220001	0.346449	0.402139	0.175249	0.464154	0.107464	0.12766	0.216867	0.722513	0.107383	0.481928	0.037037	SEC28	coatomer subunit epsilon, putative
PF3D7-0808450	y	y	y				0.00558674	0.0319753	0.963789	1.82434	0.261989	0.424201	0.00607903	0.0120482	0.947644	0.855705	0.277108	0.185185	MPODD	protein MPODD, putative
PF3D7-0809100	y						0.342019	0.240915	0.143196	0.018413	0.159449	0	0.176292	0.120482	0.356021	0.0134228	0.216867	0	VAR_PF3D7-0809100	erythrocyte membrane protein 1, PfEMP1
PF3D7-0809200	y	y	y				0.427869	0.46503	2.25315	0.508573	0.283366	0.0940816	0.224924	0.228916	1	0.302013	0.325301	0.037037	pfa55-14	asparagine-rich antigen Pfa55-14
PF3D7-0809250	y						0.00772343	0	0.638783	0.118096	0.181561	0.181808	0.00607903	0	0.879581	0.0805369	0.240964	0.0740741	C4AP5	respiratory chain complex 4 associated protein 5
PF3D7-0809400	y	y	y				0.00702376	0.0381648	0.890036	0.923296	0.5247	0.192911	0.00303951	0.0240964	0.921466	0.516779	0.506024	0.0740741	PF3D7-0809400	conserved protein, unknown function
PF3D7-0809500	y		y	y			0.038349	0.0555683	0.305404	0.221557	0.909498	0.808992	0.0212766	0.0361446	0.581152	0.144295	0.807229	0.333333	PF3D7-0809500	histone acetyltransferase subunit NuA4, putative
PF3D7-0809600	y		y	y			0.0363775	0.102863	0.69202	0.121454	2.94001	0.591296	0.0182371	0.0481928	0.801047	0.0738255	1	0.259259	PF3D7-0809600	peptidase family C50, putative
PF3D7-0809700	y		y				0.0133218	0	0.336474	0.0196046	1.60016	0.335189	0.00607903	0	0.638743	0.0134228	0.939759	0.148148	RUVB1	RuvB-like helicase 1
PF3D7-0809800	y		y				0.0430697	0.0387362	0.274403	0.0524604	1.95628	0.110476	0.0273556	0.0240964	0.481675	0.0369128	1	0.037037	PF3D7-0809800	conserved Plasmodium protein, unknown function
PF3D7-0809900	y		y				0.0988728	0.0959431	0.343552	0.0310876	0.626238	0.159501	0.0516717	0.060241	0.638743	0.0201342	0.614458	0.0740741	JmjC1	JmjC domain-containing protein 1, putative
PF3D7-0810000	y	y					0.128492	0.221511	0.935875	0.748084	0.19363	0.168277	0.0820669	0.120482	0.968586	0.436242	0.240964	0.0740741	PF3D7-0810000	acyl-CoA binding protein, putative
PF3D7-0810100	y		y				0.00630116	0.0130684	0.448657	0.0455652	0.244761	0.0846313	0.00303951	0.0120482	0.638743	0.0302013	0.301205	0.037037	PF3D7-0810100	ribosomal protein L33, apicoplast, putative
PF3D7-0810200	y		y				0.00429571	0	0.442105	0.0316282	0.254041	0	0.00303951	0	0.748691	0.0201342	0.361446	0	ABCK1	ABC1 family, putative
PF3D7-0810300	y	y	y	y			0.0236545	0.0109066	1.68201	0.759218	2.81224	2.11948	0.00911854	0.0120482	1	0.439597	1	0.777778	PPM5	protein phosphatase PPM5, putative
PF3D7-0810400	y	y					0.0889163	0.0859113	2.10729	0.857281	0.0999403	0	0.0455927	0.0481928	1	0.473154	0.108434	0	AQP2	aquaporin, putative
PF3D7-0810500	y	y					0.13139	0.0702345	0.994819	1.62184	0.0414944	0.086634	0.0759878	0.0361446	0.937173	0.781879	0.060241	0.037037	PPM7	protein phosphatase PPM7, putative
PF3D7-0810600	y	y	y	y	y	y	1.47887	1.45016	1.83306	1.74258	2.28473	2.71352	0.6231	0.626506	0.984293	0.818792	0.987952	0.888889	DBP1	ATP-dependent RNA helicase DBP1, putative
PF3D7-0810700	y	y	y				0.187707	0.293446	0.310907	0.418263	0.214516	0.280966	0.115502	0.144578	0.549738	0.255034	0.289157	0.111111	PF3D7-0810700	conserved Plasmodium protein, unknown function
PF3D7-0810800	y		y		y	y	1.3249	1.50968	0.111176	0.0269448	0.244776	0	0.550152	0.53012	0.256545	0.0167785	0.289157	0	PPPK-DHPS	hydroxymethyldihydropterin pyrophosphokinase-dihydropteroate synthase
PF3D7-0810900.1	y	y					0.011492	0.0453157	1.20491	1.03713	0.0760272	0.1889	0.00607903	0.0240964	0.968586	0.577181	0.108434	0.0740741	PF3D7-0810900.1	conserved Plasmodium protein, unknown function
PF3D7-0811000	y	y	y	y			0.0312429	0	0.843217	0.441864	0.923725	0.942955	0.0182371	0	0.937173	0.268456	0.73494	0.407407	CUL1	cullin-1, putative
PF3D7-0811200	y		y		y	y	1.03979	0.884785	0.386444	0.0827089	0.559043	0.103999	0.477204	0.39759	0.675393	0.0503356	0.542169	0.037037	EMC1	ER membrane protein complex subunit 1, putative
PF3D7-0811300	y		y	y	y	y	1.23705	1.20712	0.870545	0.181619	1.70007	0.836627	0.550152	0.542169	0.937173	0.114094	0.939759	0.333333	CAF1	CCR4-associated factor 1
PF3D7-0811400	y		y	y	y	y	1.15802	1.10322	0.494463	0.217997	1.80494	1.3899	0.510638	0.46988	0.769634	0.137584	0.987952	0.555556	PF3D7-0811400	conserved protein, unknown function
PF3D7-0811500	y						0.187731	0.11513	0.146836	0.0430475	0.0291732	0	0.103343	0.0722892	0.340314	0.0268456	0.0361446	0	CARM1	histone-arginine methyltransferase CARM1, putative
PF3D7-0811600	y		y				0.00843783	0	0.174573	0.0529307	0.464575	0	0.00607903	0	0.397906	0.0369128	0.518072	0	PF3D7-0811600	conserved protein, unknown function
PF3D7-0811900	y						0.0152983	0.0165358	0.542909	0.0318773	0.018208	0	0.00911854	0.0120482	0.617801	0.0201342	0.0240964	0	PF3D7-0811900	RNA-binding protein, putative
PF3D7-0812000	y		y				0.0126564	0	0.105525	0.0203325	0.24828	0.0804965	0.00911854	0	0.251309	0.0134228	0.313253	0.037037	PF3D7-0812000	conserved protein, unknown function
PF3D7-0812100	y		y		y		0.652631	0.443186	0.435808	0.141503	0.791859	0.443486	0.334347	0.228916	0.696335	0.0939597	0.674699	0.185185	PF3D7-0812100	proteasome activator complex subunit 4, putative
PF3D7-0812300	y						0.00383625	0.0544502	0.116858	0	0.0191811	0	0.00303951	0.0361446	0.251309	0	0.0240964	0	SSP3	sporozoite surface protein 3, putative
PF3D7-0812400	y	y	y	y	y	y	0.879729	0.747493	0.931952	0.859835	1.2476	2.13615	0.419453	0.385542	0.95288	0.493289	0.927711	0.777778	KARalpha	karyopherin alpha
PF3D7-0812500	y		y		y	y	1.13776	0.796756	0.634183	0.371882	1.10042	0.199735	0.507599	0.385542	0.848168	0.221477	0.843373	0.0740741	PF3D7-0812500	RNA-binding protein, putative
PF3D7-0812600	y	y					0.087078	0.0699402	0.939642	0.412462	0.171473	0.161562	0.0486322	0.0481928	0.910995	0.255034	0.204819	0.0740741	PF3D7-0812600	ubiquitin-conjugating enzyme E2, putative
PF3D7-0812700	y		y				0.395155	0.377833	0.263857	0.313156	0.45307	0.482859	0.215805	0.192771	0.52356	0.201342	0.53012	0.185185	SNRPC	U1 small nuclear ribonucleoprotein C, putative
PF3D7-0812900	y						0.0241495	0	0.296877	0.0690546	0.135116	0.16142	0.0121581	0	0.560209	0.0436242	0.156627	0.0740741	PF3D7-0812900	conserved Plasmodium protein, unknown function
PF3D7-0813000	y		y				0.282888	0.22206	0.389703	0.0418831	0.807404	0.0829469	0.161094	0.13253	0.712042	0.0302013	0.771084	0.037037	KIC7	protein KIC7
PF3D7-0813100	y						0.0305225	0.0409621	0.37676	0.172303	0.127789	0.186915	0.0151976	0.0240964	0.612565	0.107383	0.192771	0.0740741	PF3D7-0813100	conserved Plasmodium protein, unknown function
PF3D7-0813200	y	y					0.0140881	0.0186865	0.498354	0.557165	0.0572599	0.177677	0.00911854	0.0120482	0.712042	0.315436	0.0843373	0.0740741	PF3D7-0813200	CS domain protein, putative
PF3D7-0813300	y	y	y		y	y	1.36877	1.50251	1.06106	0.640592	0.683427	0.412091	0.598784	0.626506	0.958115	0.362416	0.650602	0.185185	PF3D7-0813300	NPL domain-containing protein, putative
PF3D7-0813400	y	y	y	y	y	y	1.78583	1.38934	2.67435	0.92359	1.00265	0.756082	0.729483	0.578313	1	0.510067	0.879518	0.296296	PF3D7-0813400	conserved protein, unknown function
PF3D7-0813500	y		y				0.0263039	0.119388	1.0212	0.0973873	0.581145	0.161928	0.0182371	0.060241	0.926702	0.0637584	0.590361	0.0740741	PF3D7-0813500	PUB domain-containing protein, putative
PF3D7-0813600	y	y			y	y	1.08258	0.932978	0.586858	0.460991	0.249861	0.17176	0.480243	0.421687	0.732984	0.285235	0.240964	0.0740741	PF3D7-0813600	translation initiation factor SUI1, putative
PF3D7-0813700	y		y				0.105802	0.10388	0.451534	0.00879544	0.272832	0.0816432	0.0607903	0.060241	0.675393	0.00671141	0.277108	0.037037	ABCF1	ABC transporter F family member 1
PF3D7-0813800	y	y					0.0684327	0.0477618	1.48068	2.32932	0.0301205	0	0.0425532	0.0240964	0.989529	0.936242	0.0481928	0	GMD	GDP-mannose 4,6-dehydratase
PF3D7-0813900	y		y	y	y	y	2.22737	2.29803	1.06295	0.264487	1.03756	0.593062	0.81155	0.86747	0.963351	0.167785	0.86747	0.259259	RPS16	40S ribosomal protein S16, putative
PF3D7-0814000	y		y		y	y	2.06854	1.88015	0.684566	0.20872	0.644665	0.496191	0.787234	0.73494	0.86911	0.137584	0.674699	0.222222	PF3D7-0814000	60S ribosomal protein L13-2, putative
PF3D7-0814100	y	y	y				0.431696	0.34829	0.722185	1.31693	0.546037	0.446226	0.224924	0.180723	0.905759	0.684564	0.566265	0.185185	PF3D7-0814100	conserved Plasmodium protein, unknown function
PF3D7-0814200	y	y	y	y	y	y	3.11442	3.0285	1.92833	1.12101	1.09985	1.019	0.945289	0.951807	1	0.587248	0.855422	0.407407	ALBA1	DNA/RNA-binding protein Alba 1
PF3D7-0814300	y						0.375701	0.479779	0.358602	0.00791184	0.028615	0	0.200608	0.240964	0.638743	0.00671141	0.0361446	0	PF3D7-0814300	AAA family ATPase, putative
PF3D7-0814400	y		y				0.0150523	0.0146003	0.552946	0.0773296	0.433624	0.25264	0.00911854	0.0120482	0.806283	0.0503356	0.481928	0.111111	PF3D7-0814400	phospholipase DDHD1, putative
PF3D7-0814600	y						0.00536041	0	0.420966	0.0302899	0	0	0.00303951	0	0.706806	0.0201342	0	0	PIMMS22	PIMMS22 protein, putative
PF3D7-0814700	y						0	0	0.157468	0.135452	0	0.0794914	0	0	0.319372	0.090604	0	0.037037	PF3D7-0814700	conserved Plasmodium protein, unknown function
PF3D7-0814900	y		y				0.168033	0.142131	0.605673	0.364845	0.340482	0.425615	0.109422	0.0722892	0.848168	0.218121	0.409639	0.185185	FeSOD	superoxide dismutase [Fe]
PF3D7-0815000	y	y					0.0152503	0.0337562	1.071	1.01226	0.0243462	0	0.00607903	0.0240964	0.963351	0.553691	0.0240964	0	Sel3	selenoprotein
PF3D7-0815100	y						0.00766276	0	0.429547	0.0236709	0.00807037	0	0.00303951	0	0.659686	0.0167785	0.0120482	0	PF3D7-0815100	heptatricopeptide repeat and RAP domain-containing protein, putative
PF3D7-0815200	y		y		y	y	1.23957	1.30498	0.763682	0.293029	1.2329	0.399318	0.556231	0.554217	0.921466	0.177852	0.891566	0.148148	PF3D7-0815200	importin subunit beta, putative
PF3D7-0815300	y						0.0269974	0.0225922	0.390172	0.347219	0.18156	0.0784718	0.0121581	0.0120482	0.664921	0.211409	0.192771	0.037037	PF3D7-0815300	FAD-dependent monooxygenase, putative
PF3D7-0815400	y	y					0.0152147	0	0.281749	0.578031	0.0162952	0	0.00911854	0	0.586387	0.348993	0.0240964	0	ATPTG3	ATP synthase-associated protein, putative
PF3D7-0815500	y						0.00439636	0	0.175832	0.058518	0.0719495	0	0.00303951	0	0.34555	0.033557	0.0963855	0	PF3D7-0815500	conserved Plasmodium protein, unknown function
PF3D7-0815600	y	y	y		y	y	0.82503	0.992711	0.900695	0.908547	0.590899	0.457611	0.410334	0.457831	0.942408	0.506711	0.566265	0.185185	EIF3G	eukaryotic translation initiation factor 3 subunit G, putative
PF3D7-0815700	y		y				0.0184162	0	0.140354	0.0611331	0.257292	0	0.0121581	0	0.308901	0.0402685	0.289157	0	Ub	ubiquitin
PF3D7-0815800	y	y	y	y			0.124407	0.149528	0.824	0.395621	1.95458	1.41145	0.0638298	0.0843373	0.942408	0.251678	0.987952	0.592593	VPS9	vacuolar protein sorting-associated protein 9, putative
PF3D7-0815900	y						0.0082204	0	0.607118	0.182049	0	0	0.00303951	0	0.780105	0.114094	0	0	aLipDH	dihydrolipoyl dehydrogenase, apicoplast
PF3D7-0816000	y				y	y	0.776008	0.562396	0.313622	0.228806	0.0963986	0	0.37386	0.26506	0.549738	0.144295	0.108434	0	RRB1	ribosome assembly protein RRB1, putative
PF3D7-0816200	y	y					0.0296094	0.0513607	1.34166	1.65024	0.0302433	0.160089	0.0212766	0.0240964	0.984293	0.775168	0.0481928	0.0740741	VPS2	vacuolar protein sorting-associated protein 2, putative
PF3D7-0816400	y	y	y	y			0.00769171	0	0.724118	0.858137	0.938585	1.35402	0.00303951	0	0.910995	0.483221	0.807229	0.518519	PF3D7-0816400	EF-hand calcium-binding domain-containing protein, putative
PF3D7-0816600	y		y				0.18439	0.313078	0.282751	0.0697679	0.464208	0.158968	0.112462	0.168675	0.528796	0.0469799	0.506024	0.0740741	ClpB1	chaperone protein ClpB1
PF3D7-0816700	y		y				0.201511	0.282787	0.700723	0.16788	0.542247	0	0.115502	0.156627	0.890052	0.107383	0.578313	0	TRAPPC2L	trafficking protein particle complex subunit 2-like protein, putative
PF3D7-0816800	y	y					0.029859	0.0387986	2.54253	2.50695	0.105535	0	0.0182371	0.0240964	1	0.973154	0.144578	0	DMC1	meiotic recombination protein DMC1, putative
PF3D7-0816900	y		y	y			0.00411021	0.0241811	0.211382	0.148653	1.13867	1.2762	0.00303951	0.0120482	0.445026	0.0973154	0.86747	0.518519	AK2	adenylate kinase 2
PF3D7-0817100	y						0.0187222	0.0485761	0.218981	0.0405929	0.0924545	0	0.0121581	0.0240964	0.382199	0.0268456	0.120482	0	PF3D7-0817100	tRNA modification GTPase, putative
PF3D7-0817200	y	y	y				0.113457	0.178114	0.524752	0.42241	0.623378	0.330895	0.0638298	0.0963855	0.790576	0.268456	0.60241	0.148148	PF3D7-0817200	conserved protein, unknown function
PF3D7-0817300	y		y				0.0408836	0.168492	0.406855	0.123027	0.379216	0.261699	0.0334347	0.0722892	0.643979	0.0805369	0.46988	0.111111	PF3D7-0817300	conserved Plasmodium protein, unknown function
PF3D7-0817400	y	y	y				0.0337707	0	0.61913	0.687763	0.447054	0.165378	0.0212766	0	0.82199	0.385906	0.46988	0.0740741	PF3D7-0817400	phosphatase, putative
PF3D7-0817500	y	y	y	y	y	y	0.981156	0.817129	1.80208	2.6157	1.02921	0.622125	0.471125	0.361446	1	0.969799	0.843373	0.259259	HINT1	histidine triad nucleotide-binding protein 1
PF3D7-0817600	y	y					0.0336978	0.0686019	2.10373	0.978529	0.178965	0	0.0212766	0.0361446	1	0.533557	0.240964	0	PF3D7-0817600	conserved protein, unknown function
PF3D7-0817700	y		y	y			0.0123331	0.0215125	0.885693	0.234023	0.561295	0.631876	0.00911854	0.0120482	0.895288	0.147651	0.662651	0.259259	RON5	rhoptry neck protein 5
PF3D7-0817800	y	y	y				0.00798947	0.0125071	0.858323	1.58524	0.294707	0.528668	0.00303951	0.0120482	0.958115	0.771812	0.337349	0.222222	C3AP3	respiratory chain complex 3 associated protein 3
PF3D7-0817900	y	y	y	y			0.326507	0.339619	3.86712	1.81605	1.42881	0.657524	0.179331	0.168675	1	0.808725	0.939759	0.296296	HMGB2	high mobility group protein B2
PF3D7-0818000	y		y	y			0.304392	0.162528	0.951966	0.229702	0.459156	0.73214	0.167173	0.0843373	0.931937	0.14094	0.518072	0.296296	SNRNP27	U4/U6.U5 small nuclear ribonucleoprotein, putative
PF3D7-0818200	y	y	y	y	y	y	1.0914	0.899316	0.866375	0.875159	1.49354	2.09471	0.513678	0.421687	0.95288	0.483221	0.939759	0.740741	14-3-3I	14-3-3 protein
PF3D7-0818300	y		y				0.0117602	0	0.271224	0.0961233	0.412799	0.148907	0.00607903	0	0.497382	0.0671141	0.457831	0.0740741	PF3D7-0818300	dynactin subunit 6, putative
PF3D7-0818400	y	y	y		y	y	0.681805	0.755351	0.896649	0.552054	0.736671	0.0829469	0.355623	0.373494	0.95288	0.332215	0.698795	0.037037	FCF1	rRNA-processing protein FCF1, putative
PF3D7-0818500	y	y	y	y	y	y	0.923839	0.502588	1.24676	0.521048	2.25316	1.4877	0.446809	0.253012	0.979058	0.308725	1	0.555556	PF3D7-0818500	zinc finger protein, putative
PF3D7-0818600	y	y	y	y			0.022102	0	0.7584	1.90693	0.375638	0.632655	0.0121581	0	0.895288	0.852349	0.433735	0.259259	PBLP	BEM46-like protein, putative
PF3D7-0818700	y		y	y	y	y	0.984274	1.10397	0.728677	0.0741642	2.68433	0.852736	0.443769	0.481928	0.879581	0.0469799	1	0.333333	PF3D7-0818700	DNA helicase, putative
PF3D7-0818800	y		y				0.461887	0.42665	0.675506	0.320625	0.251816	0	0.246201	0.216867	0.848168	0.197987	0.301205	0	IMP4_PF3D7-0818800	U3 small nucleolar ribonucleoprotein protein IMP4, putative
PF3D7-0818900	y	y	y	y	y	y	4.0272	4.07077	2.91321	1.09828	3.76693	2.77096	0.990881	1	0.994764	0.580537	1	0.814815	HSP70	heat shock protein 70
PF3D7-0819000	y		y		y	y	0.529327	0.489633	0.459765	0.0401296	0.628929	0.0814314	0.267477	0.253012	0.712042	0.0268456	0.60241	0.037037	PF3D7-0819000	ribonuclease, putative
PF3D7-0819100	y		y				0.336636	0.299441	0.492906	0.0848897	0.287561	0	0.182371	0.156627	0.78534	0.0536913	0.39759	0	PF3D7-0819100	BRIX domain, putative
PF3D7-0819300	y		y				0	0	0.136013	0	0.295121	0	0	0	0.282723	0	0.313253	0	PF3D7-0819300	conserved Plasmodium protein, unknown function
PF3D7-0819500	y		y				0.0249815	0.116269	0.444187	0.0416765	0.451922	0.0706356	0.0151976	0.060241	0.717277	0.0268456	0.53012	0.037037	PF3D7-0819500	conserved protein, unknown function
PF3D7-0819600	y	y	y				0.288086	0.256309	2.22306	1.1118	0.206236	0.162555	0.161094	0.13253	1	0.59396	0.26506	0.0740741	PF3D7-0819600	ubiquitin-like protein, putative
PF3D7-0819700	y						0	0.0320198	0.205557	0.233662	0.0609517	0.251864	0	0.0120482	0.429319	0.154362	0.0963855	0.111111	PF3D7-0819700	conserved Plasmodium protein, unknown function
PF3D7-0819800	y		y				0.0137152	0.0232769	0.696475	0.030014	2.53769	0.277285	0.00911854	0.0120482	0.837696	0.0201342	1	0.111111	PF3D7-0819800	conserved Plasmodium protein, unknown function
PF3D7-0819900	y	y	y	y			0.0515653	0.162954	0.330071	0.588677	1.17218	1.93175	0.0303951	0.0843373	0.591623	0.33557	0.879518	0.703704	LSM3	U6 snRNA-associated Sm-like protein LSm3, putative
PF3D7-0820000	y		y				0.347301	0.342028	0.780174	0.0651817	0.836259	0.0829469	0.182371	0.180723	0.82199	0.0436242	0.746988	0.037037	SRCAP	Snf2-related CBP activator, putative
PF3D7-0820100	y						0.0386039	0.0799347	0.222345	0.00559818	0.109559	0	0.0212766	0.0481928	0.408377	0.0033557	0.13253	0	PF3D7-0820100	RNA-binding protein, putative
PF3D7-0820200	y		y				0.288207	0.298561	0.299335	0.174201	0.884779	0.475297	0.164134	0.156627	0.612565	0.114094	0.831325	0.185185	PGPS	phosphatidylglycerophosphate synthase
PF3D7-0820300	y		y		y	y	0.812067	0.616528	0.574791	0.346675	0.859303	0.261685	0.422492	0.313253	0.837696	0.221477	0.819277	0.111111	PF3D7-0820300	conserved Plasmodium protein, unknown function
PF3D7-0820400	y		y				0.0184237	0	0.284986	0.0651671	0.252471	0.27456	0.0121581	0	0.539267	0.0436242	0.301205	0.111111	PF3D7-0820400	conserved Plasmodium protein, unknown function
PF3D7-0820500	y		y				0.233631	0.277329	0.204356	0.0217064	0.413606	0	0.142857	0.168675	0.429319	0.0134228	0.481928	0	YIF1	protein transport protein YIF1, putative
PF3D7-0820700	y	y	y	y			0.0425807	0.0563802	0.621566	0.449662	0.892852	0.997462	0.0243161	0.0240964	0.86911	0.271812	0.759036	0.407407	KDH	2-oxoglutarate dehydrogenase E1 component
PF3D7-0820900	y		y				0.154226	0.06361	0.382487	0.0458326	0.495908	0.150958	0.0790274	0.0361446	0.628272	0.0268456	0.457831	0.0740741	PF3D7-0820900	conserved Plasmodium protein, unknown function
PF3D7-0821000	y						0.0115792	0.0200785	0.1636	0.0179755	0.0899792	0.0912259	0.00911854	0.0120482	0.397906	0.0134228	0.13253	0.037037	PF3D7-0821000	conserved Plasmodium protein, unknown function
PF3D7-0821100	y						0.330155	0.189877	0.159408	0.0204463	0.0166357	0	0.182371	0.0963855	0.356021	0.0134228	0.0240964	0	PK1	protein kinase 1
PF3D7-0821200	y						0.292919	0.154733	0.199217	0.235548	0.148162	0	0.151976	0.0963855	0.424084	0.151007	0.192771	0	PF3D7-0821200	conserved protein, unknown function
PF3D7-0821300	y		y				0.262659	0.380372	1.04963	0.235785	0.234125	0	0.136778	0.180723	0.942408	0.16443	0.253012	0	DHX36	ATP-dependent RNA helicase DHX36, putative
PF3D7-0821500	y						0.272825	0.224457	0.539851	0.038408	0.0754924	0	0.145897	0.13253	0.769634	0.0268456	0.0963855	0	NEP1	ribosomal RNA small subunit methyltransferase NEP1, putative
PF3D7-0821600	y						0.228067	0.262047	0.304861	0.0263947	0.125895	0	0.12766	0.144578	0.60733	0.0167785	0.192771	0	CLP1	polyribonucleotide 5'-hydroxyl-kinase Clp1, putative
PF3D7-0821700	y	y	y		y	y	1.90898	1.98005	1.05324	1.02212	0.514022	0.345208	0.759878	0.783133	0.973822	0.563758	0.578313	0.148148	PF3D7-0821700	60S ribosomal protein L22, putative
PF3D7-0821800	y	y	y		y	y	1.22204	1.55332	1.36217	0.829064	0.568086	0.54869	0.541033	0.638554	0.989529	0.479866	0.60241	0.222222	SEC61B	protein transport protein SEC61 subunit beta, putative
PF3D7-0821900	y						0.0426975	0.103982	0.285353	0.384471	0.0489642	0.336089	0.0212766	0.0481928	0.549738	0.221477	0.0722892	0.148148	PF3D7-0821900	WPP motif-containing protein, putative
PF3D7-0822000	y						0.00455612	0	0.589419	0.0506137	0.0548804	0	0.00303951	0	0.743455	0.033557	0.0722892	0	PF3D7-0822000	ribosomal protein L4, mitochondrial, putative
PF3D7-0822100	y		y				0.19691	0.205377	0.453819	0.171698	0.610426	0.161928	0.121581	0.108434	0.73822	0.107383	0.650602	0.0740741	MED7	mediator of RNA polymerase II transcription subunit 7, putative
PF3D7-0822200	y		y				0.165336	0.0737569	0.370907	0.0930485	0.52591	0	0.0851064	0.0361446	0.586387	0.0604027	0.506024	0	PF3D7-0822200	phosphorylated CTD interacting factor 1 WW domain-containing protein, putative
PF3D7-0822300	y						0.267572	0.184182	0.319029	0.103652	0.0906467	0	0.158055	0.108434	0.575916	0.0704698	0.13253	0	SNRPG	small nuclear ribonucleoprotein G, putative
PF3D7-0822400	y	y	y	y			0.0574112	0.0193831	1.60243	0.741944	2.36995	0.83434	0.0303951	0.0120482	0.979058	0.442953	1	0.333333	PF3D7-0822400	conserved Plasmodium protein, unknown function
PF3D7-0822500	y	y	y	y			0.0050121	0	0.196336	0.653411	0.897138	1.76703	0.00303951	0	0.408377	0.375839	0.771084	0.703704	DLC1	dynein light chain 1
PF3D7-0822600	y		y				0.30973	0.309694	0.450515	0.282577	0.168155	0	0.179331	0.180723	0.727749	0.177852	0.253012	0	SEC23	protein transport protein SEC23
PF3D7-0822800	y						0.24168	0.350229	0.375155	0.128118	0.124764	0.0903291	0.133739	0.204819	0.670157	0.0872483	0.180723	0.037037	SNRNP40	U5 small nuclear ribonucleoprotein 40 kDa protein, putative
PF3D7-0823000	y						0.0664264	0.0200408	0.27741	0.0703816	0.102489	0	0.0364742	0.0120482	0.560209	0.0436242	0.108434	0	VPS15	serine/threonine protein kinase VPS15, putative
PF3D7-0823100	y		y	y			0.374924	0.309312	0.214895	0.130507	0.354134	0.612947	0.18845	0.156627	0.445026	0.0838926	0.445783	0.259259	PF3D7-0823100	RWD domain-containing protein, putative
PF3D7-0823200	y		y	y	y	y	0.861481	0.963063	0.519734	0.24927	1.05599	0.791099	0.43465	0.457831	0.790576	0.154362	0.879518	0.333333	PF3D7-0823200	RNA-binding protein, putative
PF3D7-0823300	y		y		y	y	0.545459	0.644334	0.413991	0.0591208	0.762	0.287218	0.282675	0.349398	0.675393	0.0369128	0.73494	0.111111	GCN5	histone acetyltransferase GCN5
PF3D7-0823700	y				y	y	0.647069	0.74014	0.19994	0.286891	0.0494816	0.0837345	0.334347	0.373494	0.434555	0.174497	0.0843373	0.037037	TOM7	mitochondrial import receptor subunit TOM7, putative
PF3D7-0823800	y		y		y	y	1.34994	1.49632	0.539854	0.379	0.308566	0.427179	0.595745	0.638554	0.78534	0.234899	0.385542	0.185185	PF3D7-0823800	DnaJ protein, putative
PF3D7-0823900	y		y				0.0877086	0.083666	0.131886	0.081122	0.243755	0.163358	0.0547112	0.0361446	0.287958	0.0536913	0.301205	0.0740741	DTC	dicarboxylate/tricarboxylate carrier
PF3D7-0824100	y						0	0.047029	0.135752	0.0296178	0.0976684	0	0	0.0240964	0.303665	0.0201342	0.144578	0	PF3D7-0824100	3'-5' exonuclease, putative
PF3D7-0824300	y						0.00417732	0	0.367108	0	0.023948	0	0.00303951	0	0.633508	0	0.0361446	0	Obg2	GTP-binding protein Obg2, putative
PF3D7-0824400	y	y	y	y			0.0582942	0.142304	0.339603	0.586705	0.346995	0.849019	0.0334347	0.0722892	0.633508	0.355705	0.361446	0.333333	NT2	nucleoside transporter 2
PF3D7-0824500	y		y				0.017686	0.0667773	0.67004	0.390353	0.49431	0.0784718	0.0121581	0.0481928	0.82199	0.241611	0.566265	0.037037	PF3D7-0824500	conserved protein, unknown function
PF3D7-0824600	y	y	y				0.250441	0.196946	0.717677	0.816857	0.52801	0.516263	0.145897	0.108434	0.895288	0.473154	0.60241	0.222222	DRE2	Fe-S cluster assembly protein DRE2, putative
PF3D7-0824700	y	y	y				0	0	0.407357	0.471505	0.278913	0.231854	0	0	0.680628	0.275168	0.325301	0.111111	LMF1	lipase maturation factor, putative
PF3D7-0824800	y		y		y		0.554624	0.453481	0.329586	0.0476101	0.580944	0	0.285714	0.240964	0.60733	0.0302013	0.614458	0	PF3D7-0824800	conserved Plasmodium membrane protein, unknown function
PF3D7-0824900	y						0.427129	0.324979	0.211661	0.133109	0.180028	0	0.231003	0.180723	0.418848	0.0838926	0.204819	0	PF3D7-0824900	conserved Plasmodium protein, unknown function
PF3D7-0825000	y						0.192988	0.186349	2.73695	0.27802	0.167537	0.197779	0.103343	0.0843373	1	0.171141	0.216867	0.0740741	PF3D7-0825000	conserved Plasmodium protein, unknown function
PF3D7-0825100	y		y				0	0	0.278705	0.033461	0.440689	0	0	0	0.528796	0.0234899	0.518072	0	PF3D7-0825100	ankyrin-repeat protein, putative
PF3D7-0825200	y	y	y	y			0.0129733	0	0.238079	0.776066	0.624136	1.81216	0.00607903	0	0.502618	0.456376	0.650602	0.666667	IF3a	translation initiation factor IF-3
PF3D7-0825300	y	y					0.0888757	0.108982	3.03525	3.7892	0.158598	0	0.0425532	0.060241	1	1	0.216867	0	PF3D7-0825300	SAYSvFN domain-containing protein, putative
PF3D7-0825400	y	y					0.0123273	0.0128914	0.633977	0.873541	0.138902	0.180056	0.00911854	0.0120482	0.910995	0.489933	0.168675	0.0740741	ATPTG15	ATP synthase-associated protein, putative
PF3D7-0825500	y	y			y		0.62631	0.346443	0.759178	0.494687	0.179484	0	0.322188	0.192771	0.895288	0.298658	0.204819	0	KRI1	protein KRI1, putative
PF3D7-0825600	y						0.0486844	0.0122722	0.239046	0.280158	0.217072	0.400093	0.0303951	0.0120482	0.445026	0.171141	0.216867	0.148148	COA5	cytochrome c oxidase assembly factor 5, putative
PF3D7-0825700	y	y					0.15913	0.0654201	3.62112	0.609947	0.160394	0.369643	0.0820669	0.0361446	1	0.35906	0.192771	0.148148	CryPH	crystalloid-specific PH domain-containing protein, putative
PF3D7-0825800	y	y					0.114905	0.162093	3.69313	0.932646	0.07421	0.119661	0.0607903	0.0722892	1	0.510067	0.0963855	0.037037	PF3D7-0825800	PH-like domain-containing protein, putative
PF3D7-0825900	y						0.0180156	0	2.09964	0.28023	0.108405	0	0.00911854	0	0.989529	0.181208	0.120482	0	PF3D7-0825900	conserved Plasmodium protein, unknown function
PF3D7-0826000	y						0.100637	0.195073	0.170397	0.0144809	0.116212	0	0.0638298	0.120482	0.356021	0.0100671	0.120482	0	PF3D7-0826000	conserved Plasmodium protein, unknown function
PF3D7-0826100	y		y		y	y	1.63956	1.52978	1.24054	0.178763	2.48553	0.368044	0.620061	0.614458	0.947644	0.107383	1	0.148148	HEUL	HECT-like E3 ubiquitin ligase, putative
PF3D7-0826200	y		y				0	0	0.576002	0.0474343	0.396346	0.279647	0	0	0.832461	0.033557	0.409639	0.111111	PF3D7-0826200	alpha/beta hydrolase, putative
PF3D7-0826300	y		y				0	0.0272297	0.319217	0.246698	0.437033	0.22337	0	0.0120482	0.586387	0.154362	0.421687	0.111111	PF3D7-0826300	SPRY domain, putative
PF3D7-0826500	y		y		y	y	0.517566	0.475286	0.963973	0.195549	1.5148	0.246609	0.258359	0.253012	0.963351	0.124161	0.939759	0.111111	UBE4B	ubiquitin conjugation factor E4 B, putative
PF3D7-0826600	y		y				0.0738176	0.0492178	0.339066	0.166731	0.291051	0.187024	0.0486322	0.0240964	0.60733	0.107383	0.385542	0.0740741	VAMP7	SNARE protein, putative
PF3D7-0826700	y		y		y	y	2.19507	2.03385	0.53087	0.171715	0.267476	0.245573	0.81459	0.795181	0.795812	0.110738	0.337349	0.111111	RACK1	receptor for activated c kinase
PF3D7-0826900	y	y	y	y			0.236118	0.210424	0.573303	0.517973	2.05646	2.33923	0.12766	0.120482	0.780105	0.308725	0.975904	0.814815	PF3D7-0826900	conserved Plasmodium protein, unknown function
PF3D7-0827000	y		y		y	y	0.487541	0.452413	0.30532	0.0343286	0.456229	0	0.258359	0.253012	0.565445	0.0234899	0.46988	0	DBP10	ATP-dependent RNA helicase DBP10, putative
PF3D7-0827100	y	y	y				0.147255	0.115276	1.91912	3.08761	0.36832	0.178917	0.0851064	0.0722892	0.994764	0.983221	0.39759	0.0740741	IF2c	translation initiation factor IF-2, putative
PF3D7-0827200	y	y					0.146052	0.235348	3.17366	0.63507	0.10942	0.15437	0.0729483	0.108434	1	0.379195	0.120482	0.0740741	PF3D7-0827200	conserved Plasmodium protein, unknown function
PF3D7-0827300	y		y				0.205306	0.208288	0.406229	0.0100397	1.16992	0.439247	0.112462	0.108434	0.675393	0.00671141	0.915663	0.185185	PF3D7-0827300	conserved Plasmodium protein, unknown function
PF3D7-0827400	y						0.0605105	0.0507291	2.94906	0.328354	0.0767151	0.0816432	0.0364742	0.0240964	1	0.204698	0.0963855	0.037037	PF3D7-0827400	conserved protein, unknown function
PF3D7-0827500	y	y	y				0.0181481	0	1.10379	0.532541	0.449998	0.157118	0.00911854	0	0.95288	0.328859	0.445783	0.0740741	PF3D7-0827500	ribosomal protein L21, apicoplast, putative
PF3D7-0827600	y						0.0204826	0.0403255	0.856968	0.184548	0.0778082	0	0.0151976	0.0240964	0.832461	0.114094	0.0722892	0	PF3D7-0827600	conserved Plasmodium protein, unknown function
PF3D7-0827700	y						0	0.0190548	0.333524	0.0364207	0.00784533	0	0	0.0120482	0.633508	0.0234899	0.0120482	0	PF3D7-0827700	magnesium transporter, putative
PF3D7-0827800	y		y		y		0.780015	0.371184	1.88577	0.176932	1.20715	0.268577	0.3769	0.180723	0.989529	0.114094	0.879518	0.111111	SET3	SET domain protein, putative
PF3D7-0827900	y	y	y	y	y	y	2.13172	2.02399	1.65658	1.49516	0.694194	0.745528	0.81155	0.783133	0.994764	0.734899	0.686747	0.333333	PDI8	protein disulfide-isomerase
PF3D7-0828000	y	y					0.0574963	0.0396434	1.9814	1.09986	0.00684155	0	0.0303951	0.0240964	1	0.597315	0.0120482	0	ROM3	rhomboid protease ROM3
PF3D7-0828100	y		y				0.0218405	0.0201121	0.392809	0.357432	0.323375	0.169351	0.0121581	0.0120482	0.670157	0.211409	0.385542	0.0740741	PF3D7-0828100	conserved Plasmodium protein, unknown function
PF3D7-0828200	y		y				0.107683	0.117295	0.62815	0.0538037	0.337584	0.267149	0.0607903	0.060241	0.790576	0.0369128	0.349398	0.111111	PF3D7-0828200	leucine--tRNA ligase, putative
PF3D7-0828300	y		y				0.124903	0.0975049	0.143205	0.014068	0.683181	0.151132	0.0729483	0.060241	0.329843	0.0100671	0.674699	0.0740741	PF3D7-0828300	conserved protein, unknown function
PF3D7-0828400	y						0	0	0.123015	0.0106655	0.0170525	0	0	0	0.282723	0.00671141	0.0240964	0	OXA1	mitochondrial inner membrane protein OXA1, putative
PF3D7-0828500	y	y					0	0	0.671974	0.783431	0.179209	0.180433	0	0	0.837696	0.449664	0.216867	0.0740741	PF3D7-0828500	translation initiation factor eIF-2B subunit alpha, putative
PF3D7-0828600	y	y	y	y			0	0.0203169	0.704384	1.13153	0.929244	0.78025	0	0.0120482	0.895288	0.604027	0.795181	0.333333	FT1	folate transporter 1
PF3D7-0828700	y		y				0.0567023	0.0358952	1.16112	0.132695	3.17805	0.516923	0.0212766	0.0120482	0.963351	0.0838926	1	0.222222	PF3D7-0828700	conserved protein, unknown function
PF3D7-0828800	y						0.00491047	0.0250504	0.923009	0.0534787	0.1196	0.0856161	0.00303951	0.0120482	0.942408	0.033557	0.144578	0.037037	GAMA	GPI-anchored micronemal antigen
PF3D7-0828900	y						0	0.0254651	0.416432	0.323993	0.0207272	0	0	0.0120482	0.659686	0.191275	0.0240964	0	PF3D7-0828900	conserved protein, unknown function
PF3D7-0829000	y		y		y		0.520312	0.438212	0.585084	0.0602952	0.928675	0	0.267477	0.204819	0.853403	0.0402685	0.795181	0	PF3D7-0829000	conserved Plasmodium membrane protein, unknown function
PF3D7-0829100	y		y		y	y	0.689859	0.531255	0.628923	0.391993	0.562903	0.432781	0.349544	0.277108	0.816754	0.234899	0.614458	0.185185	CCDC124	coiled-coil domain-containing protein 124, putative
PF3D7-0829200	y	y	y				0.141439	0.117755	0.874258	0.994629	0.370526	0.342889	0.0699088	0.060241	0.942408	0.550336	0.409639	0.148148	PHB1	prohibitin 1, putative
PF3D7-0829300	y	y	y	y			0.354728	0.334076	0.706677	0.617906	0.800832	0.818661	0.182371	0.180723	0.900524	0.362416	0.698795	0.333333	LSM8	U6 snRNA-associated Sm-like protein LSm8, putative
PF3D7-0829400	y		y				0.0240086	0	0.161796	0.0387899	0.682633	0.0919996	0.0151976	0	0.356021	0.0234899	0.710843	0.037037	PF3D7-0829400	prolyl 4-hydroxylase subunit alpha, putative
PF3D7-0829500	y		y				0.00814825	0	0.626578	0.0343585	1.29282	0.107464	0.00607903	0	0.759162	0.0234899	0.819277	0.037037	PF3D7-0829500	conserved Plasmodium protein, unknown function
PF3D7-0829600	y	y	y	y			0.0117196	0	0.403806	0.679513	0.443102	0.763532	0.00607903	0	0.659686	0.395973	0.53012	0.296296	ETRAMP8	early transcribed membrane protein 8
PF3D7-0829900	y		y				0.0874986	0.0397524	0.977433	0.310124	0.459413	0.348626	0.0425532	0.0240964	0.931937	0.194631	0.506024	0.148148	PF3D7-0829900	non-coding RNA
PF3D7-0830100	y		y	y			0.193218	0.191182	0.942146	0.200502	1.75397	1.51612	0.103343	0.108434	0.931937	0.127517	0.951807	0.592593	PF3D7-0830100	non-coding RNA
PF3D7-0830200	y	y	y	y	y	y	1.10939	1.24544	0.882376	1.01131	0.980468	1.31454	0.49848	0.542169	0.764398	0.432886	0.783133	0.481481	PF3D7-0830200	28S ribosomal RNA
PF3D7-0830400	y	y	y		y	y	2.34176	2.11099	0.829161	0.733541	0.424522	0.355964	0.854103	0.771084	0.947644	0.426174	0.409639	0.148148	PF3D7-0830400	CRA domain-containing protein, putative
PF3D7-0830600	y		y		y	y	0.948216	0.732732	0.200225	0.280375	0.28192	0.589556	0.449848	0.349398	0.382199	0.16443	0.313253	0.222222	PF3D7-0830600	Plasmodium exported protein (PHISTc), unknown function
PF3D7-0830800	y	y	y	y			0.0957438	0.225545	0.993483	0.793056	1.05009	1.13876	0.0486322	0.108434	0.884817	0.449664	0.722892	0.481481	SURF8.2	surface-associated interspersed protein 8.2 (SURFIN 8.2)
PF3D7-0830900	y		y				0.2487	0.465734	0.485085	0.139221	0.377197	0.182793	0.12766	0.204819	0.743455	0.090604	0.433735	0.0740741	PF3D7-0830900	Plasmodium exported protein, unknown function
PF3D7-0831200	y		y				0.0366475	0.0185605	0.390183	0.0383878	0.835297	0	0.0243161	0.0120482	0.727749	0.0234899	0.710843	0	PF3D7-0831200	DnaJ protein, putative
PF3D7-0831300	y		y				0.0460288	0.0446615	1.7683	0.226343	1.78203	0.342772	0.0243161	0.0240964	0.994764	0.14094	0.963855	0.148148	GEXP13	Plasmodium exported protein, unknown function
PF3D7-0831500	y				y	y	1.21884	1.41775	0.0957939	0.323512	0.108594	0.344533	0.544073	0.590361	0.256545	0.187919	0.144578	0.148148	PF3D7-0831500	Plasmodium exported protein (PHIST), unknown function
PF3D7-0831700	y		y	y	y	y	4.72231	4.04057	0.145579	0.372978	0.67695	0.654227	0.984802	0.939759	0.298429	0.218121	0.674699	0.259259	HSP70x	heat shock protein 70
PF3D7-0831800	y	y	y	y	y	y	4.81964	4.89461	0.139387	0.447936	0.489257	0.88719	0.99696	0.987952	0.26178	0.258389	0.542169	0.37037	HRP2	histidine-rich protein II
PF3D7-0833500	y						0.142644	0.0263618	0.116117	0.0116091	0.0593211	0	0.0881459	0.0120482	0.324607	0.00671141	0.0722892	0	VAR_PF3D7-0833500	erythrocyte membrane protein 1, PfEMP1
PF3D7-0902200	y		y				0.273343	0.272715	0.274165	0.0414975	0.656788	0.174571	0.155015	0.156627	0.518325	0.0268456	0.60241	0.0740741	FIKK9.3	serine/threonine protein kinase, FIKK family
PF3D7-0903000	y	y	y	y			0.0715067	0.14205	0.737005	0.868663	0.866673	0.874868	0.0364742	0.060241	0.91623	0.489933	0.795181	0.37037	PF3D7-0903000	conserved protein, unknown function
PF3D7-0903100	y						0.0764702	0.115353	0.302754	0.16616	0.0994627	0	0.0486322	0.060241	0.60733	0.110738	0.13253	0	RER1	protein RER1, putative
PF3D7-0903200	y		y	y		y	0.420686	0.669742	0.658934	0.41396	0.562553	0.793635	0.231003	0.325301	0.848168	0.248322	0.590361	0.333333	RAB7	ras-related protein RAB7
PF3D7-0903300	y		y	y			0.0262464	0.0781122	0.471799	0.183252	1.71327	1.87286	0.0151976	0.0361446	0.717277	0.120805	0.975904	0.666667	PF3D7-0903300	conserved protein, unknown function
PF3D7-0903400	y		y		y	y	1.76589	1.91945	0.480976	0.0948029	0.613364	0.341027	0.671733	0.722892	0.717277	0.0604027	0.493976	0.148148	DDX60	ATP-dependent RNA helicase DDX60, putative
PF3D7-0903500	y		y				0.411838	0.215967	0.173571	0.0344689	0.88391	0.0784718	0.209726	0.13253	0.371728	0.0201342	0.746988	0.037037	NUP138	nucleoporin NUP138, putative
PF3D7-0903600	y						0.00619819	0	0.552996	0.33902	0.0926401	0.0954249	0.00303951	0	0.769634	0.204698	0.0963855	0.037037	PF3D7-0903600	conserved protein, unknown function
PF3D7-0903700	y	y	y				0.0324615	0.0433036	2.23525	1.13011	0.445647	0	0.0182371	0.0240964	1	0.620805	0.46988	0	PF3D7-0903700	alpha tubulin 1
PF3D7-0903800	y	y					0.120662	0.0746254	3.32596	0.485968	0.0506775	0.175857	0.0638298	0.0361446	1	0.291946	0.0722892	0.0740741	CCp4	LCCL domain-containing protein
PF3D7-0903900	y		y		y	y	2.15598	2.04153	0.704625	0.150227	0.718521	0.468459	0.802432	0.759036	0.874346	0.0973154	0.746988	0.185185	RPL32	60S ribosomal protein L32
PF3D7-0904000	y	y	y	y	y	y	1.06704	1.06955	2.61377	1.682	2.31086	1.49072	0.516717	0.506024	1	0.775168	1	0.555556	PF3D7-0904000	GTPase-activating protein, putative
PF3D7-0904100	y		y				0.0701932	0.130988	0.491416	0.0172931	0.488698	0	0.0425532	0.0722892	0.732984	0.0100671	0.506024	0	PF3D7-0904100	AP-4 complex subunit epsilon, putative
PF3D7-0904200	y	y					0.205498	0.109806	4.08041	1.43726	0.179042	0.0710914	0.100304	0.0481928	1	0.694631	0.204819	0.037037	PH	PH domain-containing protein, putative
PF3D7-0904300	y		y				0.00651956	0	0.222685	0.161445	1.27475	0.241603	0.00303951	0	0.382199	0.0973154	0.86747	0.111111	PF3D7-0904300	conserved protein, unknown function
PF3D7-0904400	y	y					0.0441929	0	0.283933	0.496758	0.0628655	0.310556	0.0243161	0	0.544503	0.305369	0.0843373	0.148148	SPC3	signal peptidase complex subunit 3, putative
PF3D7-0904500	y		y				0.106644	0.162534	0.545835	0.219073	0.405154	0.401702	0.0668693	0.0963855	0.832461	0.134228	0.409639	0.185185	PF3D7-0904500	prefoldin subunit 4, putative
PF3D7-0904600	y		y		y	y	0.574908	0.520989	0.501473	0.0412525	1.47489	0.0706356	0.306991	0.26506	0.727749	0.0268456	0.927711	0.037037	PF3D7-0904600	ubiquitin specific protease, putative
PF3D7-0904700	y		y				0.0075724	0.0503719	0.347257	0.039454	0.403252	0.189486	0.00607903	0.0240964	0.643979	0.0268456	0.445783	0.0740741	HU	bacterial histone-like protein
PF3D7-0904800	y		y	y			0.164443	0.256664	0.587017	0.121122	2.14109	1.15655	0.0972644	0.144578	0.827225	0.0805369	1	0.444444	RPA1_PF3D7-0904800	replication protein A1, small fragment
PF3D7-0904900	y		y				0.0708365	0.021765	0.645074	0.051412	0.671885	0.35818	0.0395137	0.0120482	0.842932	0.033557	0.626506	0.148148	CuTP	copper-transporting ATPase
PF3D7-0905000	y		y				0	0	0.26522	0.0426285	0.291792	0.0816432	0	0	0.539267	0.0268456	0.337349	0.037037	ATPTG4	ATP synthase-associated protein, putative
PF3D7-0905100	y		y				0.222838	0.202972	0.225851	0.0312164	0.891637	0.0912259	0.136778	0.13253	0.486911	0.0201342	0.783133	0.037037	NUP221	nucleoporin NUP221, putative
PF3D7-0905200	y		y				0.188042	0.0845153	0.117199	0.0099392	0.287218	0	0.115502	0.0361446	0.287958	0.00671141	0.39759	0	PF3D7-0905200	mitochondrial carrier protein, putative
PF3D7-0905500	y		y				0.0502493	0.0707406	0.162649	0.267253	0.248655	0.514163	0.0243161	0.0361446	0.324607	0.161074	0.313253	0.222222	PF3D7-0905500	conserved protein, unknown function
PF3D7-0905600	y		y				0.0127636	0	0.135719	0.0134643	1.8075	0.105186	0.00607903	0	0.293194	0.00671141	0.975904	0.037037	WDR66	WD repeat-containing protein 66, putative
PF3D7-0905700.1	y	y					0.0276753	0.0810032	0.38856	0.818127	0.0454305	0.352405	0.0182371	0.0361446	0.675393	0.47651	0.0722892	0.148148	ATG3_PF3D7-0905700.1	autophagy-related protein 3, putative
PF3D7-0905800	y		y				0.397648	0.357443	0.408239	0.103925	0.803953	0.243722	0.212766	0.168675	0.696335	0.0671141	0.686747	0.111111	PF3D7-0905800	conserved Plasmodium protein, unknown function
PF3D7-0905900	y		y				0.385923	0.32728	0.202684	0.0157685	0.200186	0	0.227964	0.192771	0.465969	0.0100671	0.26506	0	SEC27	coatomer subunit beta, putative
PF3D7-0906000	y		y				0.112942	0.14069	0.234548	0.0288158	0.705508	0	0.0547112	0.0722892	0.403141	0.0134228	0.60241	0	RNaseII	exoribonuclease II
PF3D7-0906100	y						0	0.0423495	0.548219	0.282609	0.0331714	0	0	0.0240964	0.774869	0.177852	0.0361446	0	VPS46	vacuolar protein sorting-associated protein 46, putative
PF3D7-0906200	y		y				0.118502	0.219915	0.143946	0.0335347	0.478061	0.172088	0.0699088	0.120482	0.287958	0.0201342	0.421687	0.0740741	PF3D7-0906200	conserved Plasmodium protein, unknown function
PF3D7-0906300	y	y	y				0.147148	0.167793	1.47087	0.612137	0.380416	0.0919996	0.0820669	0.0843373	0.994764	0.369128	0.421687	0.037037	PF3D7-0906300	Maf-like protein, putative
PF3D7-0906400	y	y	y				0.0255801	0.041529	0.94285	0.521486	0.734382	0.430497	0.0151976	0.0240964	0.95288	0.325503	0.650602	0.185185	PF3D7-0906400	dynein intermediate light chain, putative
PF3D7-0906500	y		y			y	0.449573	0.725382	1.51752	0.152334	0.301344	0.169351	0.240122	0.349398	0.958115	0.100671	0.373494	0.0740741	PF3D7-0906500	arginase
PF3D7-0906600	y		y		y	y	1.02937	0.691723	0.413418	0.253053	0.348186	0	0.495441	0.349398	0.701571	0.157718	0.409639	0	PF3D7-0906600	zinc finger protein, putative
PF3D7-0906800	y		y				0.205052	0.0655915	0.303419	0.0632749	0.319692	0	0.103343	0.0361446	0.518325	0.0436242	0.361446	0	PF3D7-0906800	conserved Plasmodium protein, unknown function
PF3D7-0906890	y		y				0.252723	0.146538	0.251274	0.0407994	0.283903	0	0.145897	0.060241	0.539267	0.0234899	0.373494	0	PF3D7-0906890	conserved Plasmodium protein, unknown function
PF3D7-0906910	y		y				0.10445	0.0862972	0.478749	0.0107666	0.583661	0.156708	0.0577508	0.060241	0.774869	0.00671141	0.650602	0.0740741	PF3D7-0906910	tubulin-specific chaperone, putative
PF3D7-0907000	y		y				0.418869	0.25555	0.587297	0.0635973	0.260966	0.0931392	0.231003	0.144578	0.874346	0.0436242	0.337349	0.037037	PF3D7-0907000	conserved Plasmodium protein, unknown function
PF3D7-0907100	y						0.0614648	0	0.594951	0.0881864	0.206596	0.272715	0.0334347	0	0.764398	0.057047	0.228916	0.111111	PF3D7-0907100	conserved Plasmodium protein, unknown function
PF3D7-0907200	y		y				0.476151	0.368983	0.496413	0.163397	0.311148	0	0.240122	0.180723	0.806283	0.107383	0.349398	0	PF3D7-0907200	GTPase-activating protein, putative
PF3D7-0907300	y						0.0930472	0.141636	0.193438	0.258116	0.212082	0.340895	0.0577508	0.0722892	0.397906	0.161074	0.204819	0.148148	PF3D7-0907300	prefoldin-like protein, putative
PF3D7-0907400	y		y		y	y	0.781087	0.986744	0.518139	0.0720915	1.2338	0.411079	0.37386	0.445783	0.759162	0.0469799	0.879518	0.185185	ClpY	ATP-dependent protease ATPase subunit ClpY
PF3D7-0907500	y	y	y				0.0179039	0.0558198	1.98206	2.38525	0.858331	0.485415	0.0121581	0.0240964	0.994764	0.932886	0.783133	0.222222	PF3D7-0907500	conserved protein, unknown function
PF3D7-0907600	y		y				0.182174	0.199199	0.391154	0.118518	0.525628	0.0816167	0.103343	0.108434	0.643979	0.0704698	0.542169	0.037037	PF3D7-0907600	translation initiation factor SUI1, putative
PF3D7-0907700	y		y		y		0.475609	0.30903	0.146747	0.0452094	0.244436	0.191259	0.261398	0.168675	0.329843	0.0302013	0.325301	0.0740741	PA28	proteasome activator 28
PF3D7-0907800	y	y	y				0.114296	0.0875771	1.8852	1.79896	0.462223	0.158968	0.0638298	0.0481928	1	0.815436	0.53012	0.0740741	PF3D7-0907800	ribosomal protein L35, apicoplast, putative
PF3D7-0907900	y						0.022905	0.0215125	0.885341	0.163234	0	0	0.0121581	0.0120482	0.931937	0.104027	0	0	PDF	peptide deformylase
PF3D7-0908000	y						0.0601339	0.131864	0.186862	0.0147671	0.0569881	0	0.0425532	0.0843373	0.39267	0.0100671	0.0963855	0	PMP1	plasma membrane protein 1, putative
PF3D7-0908200	y		y				0.00460854	0	0.332307	0.044822	0.361784	0	0.00303951	0	0.602094	0.0302013	0.39759	0	PF3D7-0908200	conserved Plasmodium protein, unknown function
PF3D7-0908300.1	y	y	y	y			0.0158059	0	1.29957	2.47207	0.662189	0.981837	0.00911854	0	0.994764	0.963087	0.638554	0.407407	PF3D7-0908300.1	conserved protein, unknown function
PF3D7-0908400	y						0.00685551	0	0.437147	0.0204877	0.0397327	0	0.00303951	0	0.706806	0.0134228	0.060241	0	PF3D7-0908400	conserved Plasmodium protein, unknown function
PF3D7-0908500	y		y	y			0.139191	0.0785448	0.159401	0.162526	1.02276	0.933515	0.0729483	0.0361446	0.340314	0.0973154	0.771084	0.37037	PF3D7-0908500	conserved Plasmodium protein, unknown function
PF3D7-0908600	y						0.121047	0.15604	0.313144	0.0459489	0.0755588	0	0.0699088	0.0843373	0.565445	0.0268456	0.120482	0	PF3D7-0908600	ribosomal RNA methyltransferase, putative
PF3D7-0908700	y	y					0.161392	0.136821	0.370098	0.409446	0.0657256	0.176087	0.100304	0.0843373	0.659686	0.258389	0.0963855	0.0740741	PF3D7-0908700	tRNA pseudouridine synthase, putative
PF3D7-0908800	y						0.305214	0.197017	0.26787	0.0139291	0.0806242	0	0.161094	0.0963855	0.47644	0.0100671	0.108434	0	PF3D7-0908800	mitochondrial carrier protein, putative
PF3D7-0908900	y	y					0.0258786	0.0380672	0.370585	0.69897	0.0743254	0.214827	0.0182371	0.0240964	0.602094	0.40604	0.0963855	0.0740741	PF3D7-0908900	conserved Plasmodium protein, unknown function
PF3D7-0909000	y	y					0.0162535	0	1.49587	0.397193	0.146461	0.162206	0.00911854	0	0.984293	0.251678	0.156627	0.0740741	PF3D7-0909000	conserved Plasmodium protein, unknown function
PF3D7-0909100	y						0	0	1.05583	0.109838	0	0	0	0	0.979058	0.0671141	0	0	PF3D7-0909100	conserved Plasmodium membrane protein, unknown function
PF3D7-0909200	y						0	0.0279203	0.247106	0.0110263	0.111906	0	0	0.0120482	0.534031	0.00671141	0.168675	0	POFUT2	GDP-fucose protein O-fucosyltransferase 2
PF3D7-0909300	y		y		y	y	0.478749	0.640651	0.458387	0.246006	0.355741	0.151059	0.258359	0.325301	0.722513	0.154362	0.445783	0.0740741	ARP_PF3D7-0909300	apoptosis-related protein
PF3D7-0909400	y		y		y	y	0.518526	0.47323	1.62867	0.352122	0.504542	0.175043	0.267477	0.26506	1	0.214765	0.542169	0.0740741	PF3D7-0909400	exoribonuclease, putative
PF3D7-0909500	y	y					0.0474898	0.0978787	2.36494	1.00523	0.0299374	0	0.0273556	0.0481928	1	0.543624	0.0361446	0	SPM1	subpellicular microtubule protein 1, putative
PF3D7-0909600	y		y				0.0267588	0.0403636	0.576241	0.294093	0.569929	0.221003	0.0212766	0.0240964	0.806283	0.187919	0.566265	0.111111	PF3D7-0909600	conserved protein, unknown function
PF3D7-0909700	y		y				0.297633	0.325361	0.727226	0.351603	1.09277	0.455414	0.170213	0.156627	0.895288	0.218121	0.855422	0.185185	PF3D7-0909700	FHA domain protein, putative
PF3D7-0909800	y	y	y		y	y	0.562478	0.479982	0.670485	0.456428	0.380008	0.191754	0.300912	0.253012	0.827225	0.268456	0.457831	0.0740741	SNRPD3	small nuclear ribonucleoprotein Sm D3, putative
PF3D7-0909900	y		y				0.436499	0.415216	0.365309	0.0316274	0.783128	0	0.224924	0.216867	0.664921	0.0201342	0.698795	0	PF3D7-0909900	helicase SKI2W, putative
PF3D7-0910100	y		y		y		0.564757	0.46242	0.416883	0.0623371	0.648688	0	0.282675	0.240964	0.717277	0.0402685	0.650602	0	PF3D7-0910100	exportin-7, putative
PF3D7-0910200	y		y		y		0.524755	0.452435	0.811113	0.0894477	0.810709	0	0.258359	0.216867	0.890052	0.057047	0.662651	0	PF3D7-0910200	conserved Plasmodium protein, unknown function
PF3D7-0910300	y		y		y	y	0.604421	0.867358	0.482447	0.12975	0.388691	0.362428	0.31003	0.373494	0.764398	0.0838926	0.445783	0.148148	PF3D7-0910300	conserved protein, unknown function
PF3D7-0910400	y						0.106149	0.0261744	0.217481	0	0.17722	0	0.0577508	0.0240964	0.481675	0	0.204819	0	PF3D7-0910400	selenide water dikinase, putative
PF3D7-0910500	y		y				0.254616	0.225146	0.621135	0.0301754	0.30724	0.097177	0.142857	0.13253	0.811518	0.0201342	0.349398	0.037037	PF3D7-0910500	DNA repair protein REV1, putative
PF3D7-0910600	y	y					0.0252459	0.0128914	0.871994	0.829346	0.0626255	0	0.0121581	0.0120482	0.947644	0.469799	0.108434	0	YKT6.1	SNARE protein
PF3D7-0910700	y		y				0.00985875	0.0249989	0.179143	0.114517	0.421915	0	0.00607903	0.0120482	0.397906	0.0771812	0.385542	0	ALP5a	actin-like protein, putative
PF3D7-0910900	y		y	y			0.00796422	0	0.199697	0.100081	1.21832	0.904915	0.00303951	0	0.445026	0.0637584	0.843373	0.37037	PF3D7-0910900	DNA primase large subunit, putative
PF3D7-0911000	y	y	y	y			0.0506466	0.117575	1.15287	1.67857	0.406301	0.775089	0.0303951	0.060241	0.984293	0.812081	0.46988	0.296296	PF3D7-0911000	phosphatidylinositol N-acetylglucosaminyltransferase, putative
PF3D7-0911100	y		y				0	0	0.903113	0.315837	0.873171	0.26668	0	0	0.931937	0.191275	0.831325	0.111111	PF3D7-0911100	START domain-containing protein, putative
PF3D7-0911200	y	y	y				0.0119316	0	0.656568	0.440815	0.200792	0.292719	0.00607903	0	0.848168	0.268456	0.289157	0.111111	PF3D7-0911200	conserved Plasmodium protein, unknown function
PF3D7-0911400	y		y				0.0594639	0.120769	0.203257	0.225206	0.411636	0.247433	0.0395137	0.0722892	0.424084	0.14094	0.445783	0.111111	PF3D7-0911400	conserved Plasmodium protein, unknown function
PF3D7-0911500.1	y	y	y				0.0367862	0.0651569	2.45873	3.45357	0.414313	0.600182	0.0212766	0.0240964	1	1	0.506024	0.222222	PF3D7-0911500.1	conserved Plasmodium protein, unknown function
PF3D7-0911600	y		y				0	0	0.548796	0.184278	0.591191	0.0784718	0	0	0.790576	0.11745	0.578313	0.037037	PF3D7-0911600	conserved Plasmodium protein, unknown function
PF3D7-0911900	y	y	y	y	y	y	1.54726	1.35523	0.998522	0.635243	1.60981	2.47704	0.671733	0.60241	0.968586	0.375839	0.963855	0.925926	ICP	falstatin
PF3D7-0912000	y		y				0.026846	0.0725066	0.131333	0.044198	0.501985	0.0784718	0.0243161	0.0481928	0.293194	0.0268456	0.457831	0.037037	PF3D7-0912000	conserved Plasmodium protein, unknown function
PF3D7-0912100	y		y				0.0419006	0.0530786	0.22038	0.0105598	0.360397	0	0.0273556	0.0361446	0.47644	0.00671141	0.39759	0	PF3D7-0912100	zinc finger protein, putative
PF3D7-0912200	y	y					0.00966524	0.0279203	1.18809	1.62845	0.0320918	0	0.00607903	0.0120482	0.984293	0.765101	0.0361446	0	PF3D7-0912200	conserved protein, unknown function
PF3D7-0912400	y		y				0.208078	0.21352	0.38172	0.0474276	0.192405	0	0.118541	0.120482	0.670157	0.0302013	0.277108	0	PF3D7-0912400	alkaline phosphatase, putative
PF3D7-0912500	y		y				0.289902	0.28375	0.462092	0.121007	0.524853	0.0837345	0.161094	0.156627	0.732984	0.0805369	0.578313	0.037037	PF3D7-0912500	SAP domain-containing protein, putative
PF3D7-0912600	y		y	y			0.0445351	0	0.123681	0.0475387	2.11393	1.18417	0.0243161	0	0.26178	0.033557	1	0.481481	PF3D7-0912600	conserved Plasmodium protein, unknown function
PF3D7-0912700	y						0.028771	0	1.36852	0.249484	0.148484	0	0.0212766	0	0.984293	0.161074	0.228916	0	PF3D7-0912700	conserved Plasmodium protein, unknown function
PF3D7-0912800	y				y	y	0.649801	0.606645	0.582719	0.292327	0.146007	0.163712	0.319149	0.289157	0.769634	0.187919	0.192771	0.0740741	GCD10	tRNA (adenine(58)-N(1))-methyltransferase non-catalytic subunit TRM6, putative
PF3D7-0912900	y		y		y	y	0.667165	0.54062	0.52023	0.0888763	0.439193	0.241064	0.349544	0.277108	0.753927	0.0536913	0.53012	0.111111	RPN8	26S proteasome regulatory subunit RPN8, putative
PF3D7-0913000	y				y	y	0.527745	0.60361	0.528657	0.168582	0.0579726	0	0.273556	0.289157	0.743455	0.110738	0.0843373	0	PF3D7-0913000	conserved protein, unknown function
PF3D7-0913200	y		y	y	y	y	1.21728	1.03431	0.360692	0.255349	0.664026	0.589765	0.568389	0.481928	0.628272	0.167785	0.638554	0.259259	EF-1beta	elongation factor 1-beta
PF3D7-0913300	y		y		y	y	1.24143	1.03049	0.236684	0.0627747	0.307529	0.0814314	0.568389	0.46988	0.507853	0.0436242	0.433735	0.037037	PF3D7-0913300	conserved protein, unknown function
PF3D7-0913400	y						0.0066915	0	0.766339	0.164049	0.0155038	0	0.00303951	0	0.895288	0.107383	0.0120482	0	PF3D7-0913400	elongation factor, putative
PF3D7-0913500	y						0.0192943	0.025373	0.473287	0.321648	0.0555129	0.114497	0.0121581	0.0120482	0.748691	0.197987	0.0843373	0.037037	AMR4	protein AMR4
PF3D7-0913600	y		y				0.0449013	0.0165358	1.11063	0.131255	0.306135	0.24504	0.0243161	0.0120482	0.973822	0.090604	0.313253	0.111111	PF3D7-0913600	conserved Plasmodium protein, unknown function
PF3D7-0913700	y						0.0481525	0.155073	1.46796	0.0935427	0.149486	0	0.0273556	0.0843373	0.994764	0.0637584	0.168675	0	PF3D7-0913700	conserved protein, unknown function
PF3D7-0913800	y	y					0.0145643	0.0625542	1.78072	1.66753	0.0124027	0.0903291	0.00607903	0.0361446	0.994764	0.788591	0.0240964	0.037037	PF3D7-0913800	conserved Plasmodium protein, unknown function
PF3D7-0913900	y						0.114936	0.185933	0.53084	0.123787	0.0206042	0	0.0638298	0.108434	0.790576	0.0805369	0.0240964	0	RRSapi	arginine--tRNA ligase, putative
PF3D7-0914000	y						0.136015	0.288666	0.234254	0.0187592	0.0356731	0	0.0790274	0.156627	0.418848	0.0134228	0.0361446	0	PF3D7-0914000	pseudouridylate synthase, putative
PF3D7-0914100	y		y	y			0.0402581	0.0841441	1.70492	0.263456	2.67049	0.999209	0.0243161	0.0481928	0.989529	0.167785	1	0.407407	PF3D7-0914100	conserved Plasmodium protein, unknown function
PF3D7-0914200	y		y				0.112715	0.025373	0.301778	0.00981862	0.456801	0	0.0729483	0.0120482	0.591623	0.00671141	0.53012	0	PF3D7-0914200	phospholipid or glycerol acyltransferase, putative
PF3D7-0914300	y						0.276862	0.210456	0.777654	0.0608542	0.116752	0	0.161094	0.108434	0.91623	0.0402685	0.13253	0	PF3D7-0914300	met-10+ like protein, putative
PF3D7-0914400	y	y					0.0119235	0	2.01835	0.721322	0.17274	0.0986144	0.00911854	0	0.994764	0.426174	0.240964	0.037037	KIC3	protein KIC3
PF3D7-0914500	y		y				0.083963	0.0249989	0.459909	0.0196223	1.78143	0.0903291	0.0455927	0.0120482	0.712042	0.0134228	0.963855	0.037037	PF3D7-0914500	conserved Plasmodium protein, unknown function
PF3D7-0914600	y		y				0.22517	0.28265	0.577555	0.289244	0.693932	0.387432	0.136778	0.156627	0.82199	0.184564	0.73494	0.185185	ELF1	transcription elongation factor 1, putative
PF3D7-0914700	y		y		y		0.480096	0.235412	0.667499	0.129481	0.21894	0	0.264438	0.13253	0.890052	0.0805369	0.277108	0	MFR4	major facilitator superfamily-related transporter, putative
PF3D7-0914800	y	y	y	y			0.01005	0.0317816	1.14202	0.414958	1.09553	1.67398	0.00607903	0.0240964	1	0.258389	0.891566	0.666667	PF3D7-0914800	GINS complex subunit Psf3, putative
PF3D7-0914900	y	y	y	y			0.216854	0.164436	0.973609	0.819407	0.507437	0.685599	0.121581	0.0963855	0.947644	0.47651	0.481928	0.296296	PF3D7-0914900	BSD-domain protein, putative
PF3D7-0915000	y		y				0.00726095	0	0.896302	0.0668889	0.694547	0.116094	0.00303951	0	0.95288	0.0436242	0.686747	0.037037	NDH2	type II NADH:ubiquinone oxidoreductase
PF3D7-0915100	y		y				0.288815	0.348697	0.763123	0.0966237	0.725899	0.0694155	0.161094	0.192771	0.910995	0.0671141	0.746988	0.037037	UBC9	SUMO-conjugating enzyme UBC9
PF3D7-0915200	y		y	y			0.0074658	0.0482437	0.245696	0.00430738	2.00465	0.642873	0.00303951	0.0361446	0.481675	0.0033557	0.975904	0.259259	PF3D7-0915200	ribonuclease H2 subunit C, putative
PF3D7-0915400	y		y		y	y	1.80083	1.55819	0.284654	0.0688592	0.906193	0.097486	0.717325	0.662651	0.581152	0.0436242	0.795181	0.037037	PFK9	ATP-dependent 6-phosphofructokinase
PF3D7-0915600	y		y		y	y	0.675118	0.765358	0.439756	0.335475	0.241319	0.0794914	0.31003	0.361446	0.638743	0.211409	0.301205	0.037037	PF3D7-0915600	conserved Plasmodium protein, unknown function
PF3D7-0915700	y		y				0	0	0.809659	0.305282	0.445654	0.245918	0	0	0.942408	0.191275	0.481928	0.111111	ApiCOX30	cytochrome c oxidase subunit ApiCOX30, putative
PF3D7-0915800	y	y	y				0.120783	0	3.22794	2.84986	0.22131	0.430222	0.0638298	0	1	0.959732	0.26506	0.185185	GLTP	glycolipid transfer protein, putative
PF3D7-0915900	y	y	y				0.354209	0.240043	1.09979	0.471609	0.650142	0.433326	0.18845	0.120482	0.958115	0.291946	0.650602	0.185185	PF3D7-0915900	conserved Plasmodium protein, unknown function
PF3D7-0916000	y	y					0.0545698	0.0199329	1.84766	0.446252	0.129402	0	0.0334347	0.0120482	0.994764	0.268456	0.168675	0	MFS2	major facilitator superfamily domain-containing protein, putative
PF3D7-0916100	y		y				0.0364943	0.0400804	0.200083	0.0401568	0.253805	0.0706356	0.0212766	0.0120482	0.397906	0.0268456	0.337349	0.037037	TRX3	thioredoxin 3
PF3D7-0916200	y		y	y			0.403325	0.299449	0.363348	0.145184	0.465269	0.573112	0.203647	0.168675	0.633508	0.090604	0.481928	0.259259	PF3D7-0916200	mitochondrial ribonuclease P catalytic subunit, putative
PF3D7-0916300	y						0	0	0.185061	0.135394	0.00940995	0	0	0	0.424084	0.0805369	0.0120482	0	PF3D7-0916300	conserved Plasmodium protein, unknown function
PF3D7-0916400	y		y				0.23424	0.188382	0.569624	0.0618791	0.980146	0.166061	0.115502	0.0963855	0.806283	0.0402685	0.843373	0.0740741	PF3D7-0916400	conserved Plasmodium protein, unknown function
PF3D7-0916500	y						0.0207998	0.0347568	0.206757	0.092879	0.186238	0	0.0151976	0.0240964	0.471204	0.0637584	0.240964	0	UFD1_PF3D7-0916500	ubiquitin fusion degradation protein 1
PF3D7-0916600	y						0.00821475	0	0.339077	0.00890596	0.0668657	0	0.00911854	0	0.617801	0.00671141	0.0963855	0	PF3D7-0916600	methyltransferase, putative
PF3D7-0916700	y	y	y		y	y	1.84902	1.49678	1.59199	1.47232	0.34798	0.513361	0.735562	0.626506	0.989529	0.718121	0.421687	0.185185	HoMu	RNA-binding protein musashi, putative
PF3D7-0916800	y						0.152803	0.209892	0.384558	0.0252395	0.119728	0	0.0881459	0.13253	0.675393	0.0167785	0.180723	0	PF3D7-0916800	conserved Plasmodium protein, unknown function
PF3D7-0916900	y	y	y		y		0.533646	0.282499	0.93251	0.542596	0.224261	0.431109	0.279635	0.144578	0.921466	0.315436	0.277108	0.185185	PF3D7-0916900	zinc finger protein, putative
PF3D7-0917000	y		y				0.00824416	0.0423871	0.332248	0.0236293	1.24814	0.312229	0.00911854	0.0240964	0.612565	0.0134228	0.891566	0.148148	MOP	merozoite organizing protein
PF3D7-0917100	y		y				0.208312	0.174628	0.504508	0.0498357	0.378397	0	0.106383	0.108434	0.764398	0.0302013	0.373494	0	OGG1	N-glycosylase/DNA lyase, putative
PF3D7-0917400	y		y				0.00544165	0	0.174777	0.0218078	1.24753	0.399097	0.00303951	0	0.387435	0.0134228	0.843373	0.148148	PF3D7-0917400	conserved Plasmodium protein, unknown function
PF3D7-0917500	y	y	y	y			0.0242301	0	0.494515	0.422333	1.59049	2.41011	0.0121581	0	0.748691	0.261745	0.987952	0.814815	PF3D7-0917500	conserved protein, unknown function
PF3D7-0917600	y		y		y	y	0.54377	0.577996	0.397846	0.100176	0.805596	0.206984	0.285714	0.289157	0.617801	0.0671141	0.746988	0.0740741	PRP43	pre-mRNA-splicing factor ATP-dependent RNA helicase PRP43, putative
PF3D7-0917700	y						0.0660579	0.0777554	0.274716	0.00996194	0.0660825	0	0.0425532	0.0481928	0.586387	0.00671141	0.0963855	0	PF3D7-0917700	GPN-loop GTPase, putative
PF3D7-0917800	y						0.0441245	0.0591945	0.163715	0.0279354	0.124731	0	0.0243161	0.0361446	0.361257	0.0167785	0.168675	0	PF3D7-0917800	conserved Plasmodium protein, unknown function
PF3D7-0917900	y	y	y		y	y	2.61427	2.48051	1.00688	0.488741	0.9796	0.52759	0.860182	0.831325	0.958115	0.288591	0.879518	0.222222	BIP	heat shock protein 70
PF3D7-0918000	y	y	y	y			0.0301259	0	1.44522	0.895991	0.851098	0.764757	0.0212766	0	0.984293	0.506711	0.698795	0.296296	GAP50	glideosome-associated protein 50
PF3D7-0918100	y	y	y		y	y	1.06882	0.518695	1.55022	1.9473	0.321913	0.398224	0.495441	0.277108	1	0.85906	0.409639	0.185185	PF3D7-0918100	cytochrome b5-like heme/steroid binding protein, putative
PF3D7-0918300	y		y				0.29202	0.21291	0.120119	0.0541214	0.283577	0.260929	0.170213	0.13253	0.303665	0.033557	0.39759	0.111111	EIF3F	eukaryotic translation initiation factor 3 subunit F, putative
PF3D7-0918400	y		y				0.00805554	0	0.216874	0.0101048	0.43224	0	0.00303951	0	0.429319	0.00671141	0.493976	0	PF3D7-0918400	conserved Plasmodium protein, unknown function
PF3D7-0918600	y						0.103479	0.0523709	0.346378	0.111838	0	0	0.0607903	0.0240964	0.628272	0.0738255	0	0	RECQ1	ATP-dependent DNA helicase Q1
PF3D7-0918700	y	y					0.0305936	0.0153792	0.421228	0.623006	0.00542814	0	0.0182371	0.0120482	0.591623	0.355705	0.0120482	0	PF3D7-0918700	conserved Plasmodium protein, unknown function
PF3D7-0918800	y		y				0.312136	0.211366	0.1193	0.00900119	0.211	0	0.170213	0.13253	0.272251	0.00671141	0.253012	0	PF3D7-0918800	dihydrouridine synthase, putative
PF3D7-0918900	y		y				0.449745	0.322578	1.26641	0.170181	0.73807	0.162816	0.224924	0.168675	0.979058	0.110738	0.674699	0.0740741	gammaGCS	gamma-glutamylcysteine synthetase
PF3D7-0919000	y		y	y	y	y	1.15329	0.867863	0.61818	0.161383	1.47023	0.952538	0.537994	0.39759	0.848168	0.107383	0.963855	0.37037	NAPS	nucleosome assembly protein
PF3D7-0919100	y	y	y	y	y	y	0.935701	0.959482	2.16314	1.46121	0.747267	0.798427	0.455927	0.433735	0.994764	0.741611	0.674699	0.333333	PF3D7-0919100	DnaJ protein, putative
PF3D7-0919300	y	y					0	0	0.376529	0.876321	0.0467142	0.0706356	0	0	0.659686	0.493289	0.060241	0.037037	TrxL1	thioredoxin-like protein 1, putative
PF3D7-0919400	y		y	y			0	0	0.246452	0.0788089	1.14203	0.850958	0	0	0.528796	0.0503356	0.879518	0.37037	PDI-Trans	protein disulfide-isomerase PDI-Trans
PF3D7-0919600	y		y	y			0	0	0.334899	0.354422	0.607951	0.723993	0	0	0.586387	0.214765	0.590361	0.296296	WBP1	dolichyl-diphosphooligosaccharide--protein glycosyltransferase subunit WBP1, putative
PF3D7-0919800	y		y				0.0483445	0.0249989	0.987272	0.158361	1.54485	0.427852	0.0303951	0.0120482	0.95288	0.0973154	0.951807	0.185185	PF3D7-0919800	TLD domain-containing protein
PF3D7-0919900	y	y	y				0.0782386	0	1.75557	0.454188	1.80958	0.599447	0.0395137	0	0.984293	0.285235	0.963855	0.222222	RCC-PIP	regulator of chromosome condensation-PP1-interacting protein
PF3D7-0920000	y		y	y			0.0258159	0.0249989	0.456969	0.23055	0.496571	0.581765	0.0121581	0.0120482	0.727749	0.144295	0.542169	0.259259	ELO3	elongation of fatty acids protein, putative
PF3D7-0920100	y		y				0.0433363	0.155736	0.23005	0.22016	0.214714	0	0.0334347	0.0963855	0.481675	0.144295	0.26506	0	PF3D7-0920100	chaperone, putative
PF3D7-0920200	y						0.0633174	0.0320198	0.317123	0.147653	0.0949428	0.255349	0.0334347	0.0120482	0.565445	0.0939597	0.120482	0.111111	PF3D7-0920200	CS domain protein, putative
PF3D7-0920300	y	y					0.0632011	0.131278	3.2772	2.61287	0.0901471	0.0706356	0.0303951	0.0722892	1	0.95302	0.108434	0.037037	PF3D7-0920300	conserved Plasmodium protein, unknown function
PF3D7-0920400	y		y				0.17223	0.142625	0.225803	0.088153	0.392295	0.170967	0.0911854	0.0722892	0.418848	0.0604027	0.421687	0.0740741	PF3D7-0920400	conserved Plasmodium protein, unknown function
PF3D7-0920500	y	y	y				0.018659	0.0130684	0.523892	0.457445	0.344734	0.0724865	0.00911854	0.0120482	0.753927	0.281879	0.445783	0.037037	PF3D7-0920500	ADP-ribosylation factor, putative
PF3D7-0920600	y		y				0	0.0329676	0.398486	0.0734852	0.685645	0.493934	0	0.0120482	0.596859	0.0503356	0.60241	0.222222	PF3D7-0920600	conserved Plasmodium protein, unknown function
PF3D7-0920700	y		y				0	0.0343458	0.577656	0.0788754	0.412228	0.457799	0	0.0120482	0.86911	0.0536913	0.46988	0.185185	PF3D7-0920700	CRAL/TRIO domain-containing protein, putative
PF3D7-0920800	y						0.398931	0.394942	0.130184	0.0205438	0.0559921	0.0903291	0.215805	0.228916	0.335079	0.0134228	0.0963855	0.037037	IMPDH	inosine-5'-monophosphate dehydrogenase
PF3D7-0920900	y		y				0.364725	0.331389	0.609136	0.171528	0.829062	0.169698	0.203647	0.168675	0.842932	0.110738	0.73494	0.0740741	PRP24	U4/U6 snRNA-associated-splicing factor, putative
PF3D7-0921000.1	y	y	y	y			0.384468	0.483	1.96187	2.9584	0.955235	1.76299	0.197568	0.240964	1	0.983221	0.795181	0.666667	PF3D7-0921000.1	ubiquitin-conjugating enzyme E2, putative
PF3D7-0921100	y						0.044267	0.0456556	0.383169	0.245797	0.120952	0.174916	0.0273556	0.0240964	0.717277	0.157718	0.144578	0.0740741	PF3D7-0921100	conserved Plasmodium protein, unknown function
PF3D7-0921200	y		y		y		0.548416	0.456702	0.323318	0.187173	0.558084	0.0814314	0.276596	0.240964	0.612565	0.114094	0.554217	0.037037	PF3D7-0921200	conserved Plasmodium membrane protein, unknown function
PF3D7-0921600	y		y				0.444721	0.378362	0.370828	0.0286098	0.73941	0.0903291	0.221884	0.192771	0.638743	0.0201342	0.650602	0.037037	PF3D7-0921600	tetratricopeptide repeat protein, putative
PF3D7-0921700	y						0.00658729	0.0720317	0.469343	0.046331	0.126969	0.152067	0.00303951	0.0481928	0.696335	0.033557	0.13253	0.0740741	PF3D7-0921700	conserved protein, unknown function
PF3D7-0921800	y						0.420747	0.405016	0.668392	0.0950767	0.0655818	0	0.224924	0.228916	0.832461	0.0637584	0.0963855	0	RPF1	ribosome production factor 1, putative
PF3D7-0921900	y	y	y		y	y	1.25134	1.37038	0.840719	0.692099	0.826793	0.363687	0.537994	0.554217	0.900524	0.409396	0.759036	0.148148	PF3D7-0921900	conserved Plasmodium protein, unknown function
PF3D7-0922000	y		y				0.00798947	0.0109066	0.197835	0.0189942	2.14693	0.105186	0.00303951	0.0120482	0.376963	0.0134228	1	0.037037	PF3D7-0922000	dynein intermediate chain, putative
PF3D7-0922100	y		y		y	y	1.53622	1.23056	0.665286	0.109975	1.43783	0.240737	0.644377	0.518072	0.86911	0.0704698	0.975904	0.111111	PF3D7-0922100	ubiquitin-like protein, putative
PF3D7-0922200	y	y	y		y	y	2.16304	2.00563	2.11006	2.41283	0.449223	0.275504	0.823708	0.783133	1	0.946309	0.506024	0.111111	SAMS	S-adenosylmethionine synthetase
PF3D7-0922300	y	y					0.0384721	0.0249989	2.33889	2.10175	0.0298739	0	0.0212766	0.0120482	1	0.855705	0.0481928	0	PF3D7-0922300	conserved protein, unknown function
PF3D7-0922400	y	y					0.00165179	0.0341941	0.636644	2.00283	0.0353522	0	0.00303951	0.0240964	0.86911	0.892617	0.0481928	0	pBAS	para-aminobenzoic acid synthetase
PF3D7-0922500	y	y	y	y	y	y	2.25215	1.83095	0.189198	0.47536	0.911522	1.32515	0.835866	0.722892	0.418848	0.275168	0.843373	0.518519	PGK	phosphoglycerate kinase
PF3D7-0922600	y				y	y	1.21671	0.841575	0.53418	0.0852646	0.125156	0	0.556231	0.409639	0.806283	0.0536913	0.192771	0	PF3D7-0922600	glutamine synthetase, putative
PF3D7-0922700	y	y	y				0.147548	0.0730018	1.37656	1.49365	0.621211	0.434302	0.0820669	0.0361446	0.989529	0.741611	0.578313	0.185185	PRP18	pre-mRNA-splicing factor 18, putative
PF3D7-0922800	y		y				0.131461	0.0900061	0.817584	0.271222	1.56877	0.283353	0.0607903	0.0361446	0.879581	0.174497	0.879518	0.111111	PF3D7-0922800	conserved Plasmodium protein, unknown function
PF3D7-0922900	y	y					0.00105103	0	0.639577	0.687271	0.0234504	0.0931392	0.00303951	0	0.832461	0.40604	0.0361446	0.037037	FabG	3-oxoacyl-[acyl-carrier-protein] reductase
PF3D7-0923000	y		y				0.189449	0.107322	0.177532	0.307158	0.257934	0.397969	0.103343	0.060241	0.39267	0.194631	0.349398	0.185185	RPB3	DNA-directed RNA polymerase II subunit RPB3, putative
PF3D7-0923200	y		y		y	y	0.508277	0.616119	0.504542	0.0619804	0.415125	0	0.258359	0.313253	0.769634	0.0402685	0.46988	0	NOS	nitric oxide synthase, putative
PF3D7-0923400	y		y				0.187255	0.299387	1.16471	0.201195	0.487843	0.169698	0.100304	0.168675	0.958115	0.124161	0.481928	0.0740741	PF3D7-0923400	conserved Plasmodium protein, unknown function
PF3D7-0923500	y		y				0.0390846	0.025373	0.259673	0.108454	1.51187	0.328501	0.0273556	0.0120482	0.518325	0.0704698	0.963855	0.148148	PF3D7-0923500	cyclin-dependent kinases regulatory subunit, putative
PF3D7-0923700	y		y				0	0	0.192257	0.0145361	0.694337	0	0	0	0.413613	0.0100671	0.686747	0	PF3D7-0923700	CFAP298 domain-containing protein, putative
PF3D7-0923800.1	y	y	y				0.0163888	0	0.92967	0.966056	0.384786	0.170826	0.00911854	0	0.958115	0.52349	0.433735	0.0740741	TRXR_PF3D7-0923800.1	thioredoxin reductase
PF3D7-0923900	y	y	y	y	y		0.627267	0.353395	0.724622	0.727764	0.748539	1.75359	0.328267	0.192771	0.931937	0.426174	0.710843	0.703704	PABP2	polyadenylate-binding protein 2, putative
PF3D7-0924000	y		y				0.336832	0.321136	0.788842	0.0979959	0.919217	0.141902	0.179331	0.156627	0.91623	0.0604027	0.783133	0.0740741	PF3D7-0924000	patatin-like phospholipase, putative
PF3D7-0924100	y						0.252246	0.220948	0.344389	0.158238	0.113217	0	0.136778	0.13253	0.586387	0.0838926	0.144578	0	PF3D7-0924100	conserved Plasmodium protein, unknown function
PF3D7-0924200	y						0.0719897	0.251275	0.203876	0.0312693	0.173811	0.314402	0.0395137	0.13253	0.439791	0.0201342	0.192771	0.148148	PF3D7-0924200	heptatricopeptide repeat-containing protein, putative
PF3D7-0924300	y	y					0.00769495	0	0.555513	0.765215	0.0626757	0	0.00303951	0	0.78534	0.439597	0.0843373	0	TPK	thiamine pyrophosphokinase
PF3D7-0924400	y		y				0.346651	0.260102	0.857913	0.100459	1.80559	0.438886	0.18541	0.156627	0.895288	0.0671141	0.963855	0.185185	PF3D7-0924400	conserved Plasmodium protein, unknown function
PF3D7-0924500	y		y				0.0526515	0.025373	0.49471	0.108716	0.370215	0.173041	0.0364742	0.0120482	0.78534	0.0704698	0.409639	0.0740741	PF3D7-0924500	conserved Plasmodium membrane protein, unknown function
PF3D7-0924600	y	y	y				0.2048	0.204675	3.5524	3.62332	0.415052	0.345581	0.100304	0.108434	1	0.996644	0.385542	0.148148	PF3D7-0924600	conserved Plasmodium protein, unknown function
PF3D7-0924700	y		y	y	y	y	0.592121	0.669115	1.80736	0.409933	0.460747	0.61984	0.285714	0.301205	1	0.248322	0.445783	0.259259	SF3A3	splicing factor 3A subunit 3, putative
PF3D7-0924800	y	y					0.0343413	0	1.56386	1.07845	0.0146281	0.0931392	0.0182371	0	1	0.600671	0.0240964	0.037037	TRF1	telomeric repeat binding factor 1, putative
PF3D7-0924900	y	y					0	0	0.211925	0.616235	0.0289498	0	0	0	0.471204	0.35906	0.0361446	0	ATAT	alpha-tubulin N-acetyltransferase, putative
PF3D7-0925000	y	y	y	y			0	0.0267861	0.961737	1.64167	2.56538	3.54396	0	0.0120482	0.942408	0.798658	1	1	PF3D7-0925000	conserved Plasmodium protein, unknown function
PF3D7-0925100	y						0.00394389	0	1.29915	0.0986283	0.0417135	0	0.00303951	0	0.968586	0.0671141	0.060241	0	PF3D7-0925100	conserved Plasmodium protein, unknown function
PF3D7-0925200	y		y				0.350861	0.242854	0.733681	0.0972462	1.03905	0.386411	0.182371	0.120482	0.91623	0.0671141	0.86747	0.185185	RRP8	ribosomal RNA-processing protein 8, putative
PF3D7-0925300	y						0	0	0.285245	0.0305418	0.133538	0	0	0	0.544503	0.0201342	0.168675	0	aPRS	proline--tRNA ligase, putative
PF3D7-0925400	y		y				0	0	0.135037	0.0473715	0.201055	0	0	0	0.298429	0.0302013	0.289157	0	PF3D7-0925400	protein phosphatase-beta
PF3D7-0925500	y		y	y			0.00439636	0	0.408819	0.165692	0.667848	0.719	0.00303951	0	0.706806	0.104027	0.638554	0.296296	TLP2	thioredoxin-like protein 2
PF3D7-0925600	y	y	y	y			0.029052	0.0185605	0.522808	0.649296	0.71449	0.924126	0.0151976	0.0120482	0.801047	0.369128	0.662651	0.37037	PF3D7-0925600	zinc binding protein (Yippee), putative
PF3D7-0925700	y		y		y	y	1.52302	1.52777	0.276716	0.372315	0.379925	0.355588	0.656535	0.650602	0.544503	0.234899	0.46988	0.148148	HDAC1	histone deacetylase 1
PF3D7-0925800	y		y				0.254909	0.244139	0.760823	0.0931449	1.81437	0.168065	0.133739	0.120482	0.895288	0.057047	0.987952	0.0740741	UPF2	regulator of nonsense transcripts 2, putative
PF3D7-0925900	y	y	y	y	y	y	1.48982	1.21818	0.869278	0.772155	1.15326	1.94719	0.677812	0.542169	0.937173	0.442953	0.855422	0.703704	LCN	lipocalin
PF3D7-0926000	y		y				0.0823898	0.107141	0.223883	0.0663866	1.02816	0.0694155	0.0395137	0.0481928	0.424084	0.0402685	0.819277	0.037037	PF3D7-0926000	protein kinase, putative
PF3D7-0926100	y		y	y	y	y	1.64292	1.33057	0.631841	0.189958	1.98361	0.708704	0.680851	0.578313	0.774869	0.114094	0.975904	0.296296	PF3D7-0926100	protein kinase, putative
PF3D7-0926200	y	y	y		y	y	0.479039	0.519422	1.13741	1.0468	0.23577	0.246393	0.258359	0.277108	0.984293	0.57047	0.277108	0.111111	PF3D7-0926200	conserved Plasmodium protein, unknown function
PF3D7-0926300	y	y	y	y			0.100417	0.0651273	1.76449	1.49397	2.60859	2.04516	0.0577508	0.0361446	1	0.738255	1	0.703704	PF3D7-0926300	protein kinase, putative
PF3D7-0926400	y	y	y				0.193947	0.158063	3.63952	3.16369	0.196847	0.251198	0.103343	0.0843373	1	0.97651	0.301205	0.111111	PF3D7-0926400	monocarboxylate transporter, putative
PF3D7-0926500	y		y	y			0.0366378	0.0186865	0.744616	0.195078	1.47251	0.931612	0.0212766	0.0120482	0.837696	0.124161	0.939759	0.37037	PF3D7-0926500	tetratricopeptide repeat protein, putative
PF3D7-0926700	y						0.229822	0.206669	0.207291	0.207382	0.132073	0	0.12766	0.120482	0.450262	0.130872	0.156627	0	NADSYN	glutamine-dependent NAD(+) synthetase, putative
PF3D7-0926800	y		y				0.0317512	0.0566047	0.870148	0.110903	2.44266	0.235578	0.0151976	0.0240964	0.921466	0.0704698	1	0.111111	PF3D7-0926800	conserved Plasmodium protein, unknown function
PF3D7-0926900	y	y	y	y			0.0956484	0.10073	0.710188	0.64951	1.32756	2.02904	0.0516717	0.0481928	0.842932	0.392617	0.903614	0.777778	PF3D7-0926900	replication termination factor, putative
PF3D7-0927000	y	y	y	y			0.0835489	0.165741	0.297219	0.50541	0.531017	1.18942	0.0425532	0.0722892	0.586387	0.295302	0.566265	0.481481	P23_PF3D7-0927000	HSP90 co-chaperone p23
PF3D7-0927100	y		y				0.00708672	0	1.29528	0.287031	0.554812	0.168906	0.00303951	0	0.984293	0.184564	0.578313	0.0740741	PF3D7-0927100	conserved protein, unknown function
PF3D7-0927200	y		y				0.0109867	0.0245198	0.517701	0.0749912	0.9027	0.152983	0.00607903	0.0120482	0.764398	0.0503356	0.783133	0.0740741	PF3D7-0927200	zinc finger protein, putative
PF3D7-0927300	y		y				0.219062	0.144149	0.263853	0.233749	0.207787	0.430952	0.112462	0.0722892	0.460733	0.151007	0.26506	0.185185	FH	fumarate hydratase
PF3D7-0927400	y		y	y			0.0143909	0	0.124439	0.0513509	2.45088	0.817573	0.00607903	0	0.287958	0.033557	1	0.333333	PF3D7-0927400	conserved Plasmodium protein, unknown function
PF3D7-0927500	y	y	y	y			0.0102067	0.0314417	0.825249	1.17082	0.853008	0.668017	0.00607903	0.0120482	0.937173	0.614094	0.807229	0.296296	PF3D7-0927500	dynein light chain, putative
PF3D7-0927600	y	y	y	y			0.118754	0.119596	2.69294	2.07548	0.757887	0.857861	0.0607903	0.060241	1	0.899329	0.73494	0.37037	PF3D7-0927600	RNA-binding protein, putative
PF3D7-0927700	y						0.0173142	0.0281414	0.131749	0.146502	0.12928	0.165166	0.00911854	0.0120482	0.314136	0.0973154	0.192771	0.0740741	PPP4	serine/threonine protein phosphatase 4, putative
PF3D7-0927800	y	y					0.024008	0.058975	0.933748	1.44793	0.17367	0.0706356	0.0121581	0.0240964	0.947644	0.734899	0.228916	0.037037	COX5B	cytochrome c oxidase subunit 5B, putative
PF3D7-0927900	y		y				0.39603	0.372507	0.371226	0.297341	0.370935	0.152279	0.224924	0.204819	0.706806	0.184564	0.46988	0.0740741	PSD	phosphatidylserine decarboxylase
PF3D7-0928000.1	y	y					0.153926	0.0640863	0.685279	0.515091	0.136835	0.255252	0.0911854	0.0481928	0.86911	0.308725	0.168675	0.111111	COX6B_PF3D7-0928000.1	cytochrome c oxidase subunit 6B, putative
PF3D7-0928100	y		y	y			0.0172486	0.0323826	1.03831	0.280736	3.14451	2.62189	0.00911854	0.0120482	0.947644	0.181208	1	0.851852	PF3D7-0928100	conserved Plasmodium protein, unknown function
PF3D7-0928200	y		y				0.318379	0.312203	0.399151	0.12246	0.669545	0.336719	0.176292	0.156627	0.623037	0.0805369	0.60241	0.148148	PF3D7-0928200	conserved Plasmodium protein, unknown function
PF3D7-0928150	y		y				0	0	0.505829	0.0606478	1.21382	0.520874	0	0	0.769634	0.0369128	0.927711	0.222222	PF3D7-0928150	conserved Plasmodium protein, unknown function
PF3D7-0928300	y						0.0910863	0.119578	0.365575	0.33825	0.169094	0.0724865	0.0547112	0.0722892	0.591623	0.214765	0.204819	0.037037	PF3D7-0928300	conserved Plasmodium protein, unknown function
PF3D7-0928500	y		y				0.374076	0.27174	1.72969	0.238299	0.305463	0	0.197568	0.156627	1	0.154362	0.349398	0	PF3D7-0928500	conserved Plasmodium protein, unknown function
PF3D7-0928600	y	y					0.0146584	0.0417475	0.582265	0.597105	0.0999804	0.0694155	0.00911854	0.0361446	0.790576	0.342282	0.156627	0.037037	PF3D7-0928600	conserved Plasmodium protein, unknown function
PF3D7-0928700	y		y				0.00995783	0.0591494	0.436074	0.303115	0.236079	0.184552	0.00607903	0.0240964	0.727749	0.191275	0.289157	0.0740741	PF3D7-0928700	conserved Plasmodium protein, unknown function
PF3D7-0928800	y		y				0.0682072	0.0689637	0.508264	0.0633112	0.556964	0.0724865	0.0364742	0.0361446	0.73822	0.0402685	0.542169	0.037037	PF3D7-0928800	serine/threonine protein kinase, putative
PF3D7-0928900	y						0.17252	0.184516	0.118552	0.00407209	0.0692649	0	0.106383	0.108434	0.26178	0.0033557	0.0963855	0	GK_PF3D7-0928900	guanylate kinase
PF3D7-0929000	y		y				0.278639	0.279247	0.256864	0.126623	0.369057	0.417912	0.164134	0.144578	0.492147	0.0805369	0.457831	0.185185	TAF7	transcription initiation factor TFIID subunit 7, putative
PF3D7-0929100	y		y				0.0416338	0.0798487	0.845687	0.204605	0.209078	0.0694155	0.0273556	0.0481928	0.910995	0.127517	0.289157	0.037037	PF3D7-0929100	conserved protein, unknown function
PF3D7-0929200	y		y	y	y	y	0.696468	0.977472	0.555195	0.356759	0.889197	0.801552	0.352584	0.46988	0.827225	0.221477	0.759036	0.333333	PF3D7-0929200	RNA-binding protein, putative
PF3D7-0929300	y		y				0.0584225	0.0434126	0.533569	0.200789	0.653393	0.271298	0.0273556	0.0240964	0.743455	0.130872	0.638554	0.111111	PF3D7-0929300	conserved Plasmodium protein, unknown function
PF3D7-0929400	y		y				0.0118032	0	0.498121	0.37328	0.280089	0.273555	0.00911854	0	0.780105	0.231544	0.337349	0.111111	RhopH2	high molecular weight rhoptry protein 2
PF3D7-0929500	y		y				0.0106318	0	0.10456	0.0107618	1.37679	0.469433	0.00607903	0	0.26178	0.00671141	0.951807	0.222222	PF3D7-0929500	CH domain-containing protein, putative
PF3D7-0929600	y	y					0.00416596	0	1.61966	1.66461	0.123497	0.203396	0.00303951	0	1	0.802013	0.156627	0.0740741	PF3D7-0929600	G2 protein, putative
PF3D7-0929800	y						0	0	0.126574	0	0.130666	0	0	0	0.308901	0	0.168675	0	PF3D7-0929800	conserved Plasmodium protein, unknown function
PF3D7-0929900	y	y					0.119625	0.0739172	2.4454	2.48108	0.18623	0.0856161	0.0607903	0.0361446	1	0.946309	0.216867	0.037037	PF3D7-0929900	conserved Plasmodium protein, unknown function
PF3D7-0930000	y	y					0.099229	0.037506	2.93965	2.84247	0.0567592	0.0912259	0.0516717	0.0240964	1	0.979866	0.060241	0.037037	PF3D7-0930000	procollagen lysine 5-dioxygenase, putative
PF3D7-0930100	y		y				0.0177248	0.0412016	0.118733	0.0634619	0.24	0	0.0121581	0.0240964	0.26178	0.0402685	0.361446	0	PF3D7-0930100	heptatricopeptide repeat-containing protein, putative
PF3D7-0930200	y		y	y			0.00348405	0	0.441629	0.155816	2.72046	1.02354	0.00303951	0	0.675393	0.104027	1	0.37037	LRR8	leucine-rich repeat protein
PF3D7-0930300	y		y				0.0386889	0.0264443	0.220422	0.0322442	0.223942	0.0931392	0.0273556	0.0240964	0.39267	0.0201342	0.301205	0.037037	MSP1	merozoite surface protein 1
PF3D7-0930400.1	y		y				0.325272	0.422745	0.606051	0.202489	0.749401	0.150958	0.176292	0.240964	0.811518	0.130872	0.73494	0.0740741	PF3D7-0930400.1	zinc finger protein, putative
PF3D7-0930500	y		y				0.306019	0.173109	0.289634	0.085549	0.252419	0	0.164134	0.0843373	0.481675	0.0536913	0.313253	0	DGK1	diacylglycerol kinase, putative
PF3D7-0930600	y	y	y			y	0.451232	0.504687	1.63579	1.61459	1.34345	0.237683	0.227964	0.26506	0.984293	0.765101	0.879518	0.111111	CYP72	peptidyl-prolyl cis-trans isomerase
PF3D7-0930700	y		y				0.270517	0.419544	0.162379	0.0576501	0.71501	0.0912259	0.148936	0.216867	0.340314	0.0369128	0.722892	0.037037	PF3D7-0930700	conserved Plasmodium protein, unknown function
PF3D7-0930800	y		y	y			0.159928	0.187275	0.865258	0.266221	1.1945	0.797656	0.0851064	0.108434	0.900524	0.171141	0.831325	0.333333	PF3D7-0930800	conserved Plasmodium membrane protein, unknown function
PF3D7-0930900	y		y				0	0	0.360001	0.0528171	0.542283	0	0	0	0.586387	0.033557	0.566265	0	NFU1	NifU-like protein, putative
PF3D7-0931000	y						0.181438	0.108472	0.328904	0.21278	0.094311	0.0724865	0.109422	0.0722892	0.502618	0.134228	0.13253	0.037037	PF3D7-0931000	elongation factor Tu, putative
PF3D7-0931100	y		y		y	y	1.20711	1.40653	0.773522	0.044123	0.383482	0	0.528875	0.554217	0.895288	0.0268456	0.421687	0	PF3D7-0931100	nucleolar protein Nop52, putative
PF3D7-0931400	y	y	y				0.299014	0.39438	1.06561	1.24552	0.432945	0.0904708	0.170213	0.204819	0.921466	0.661074	0.433735	0.037037	PF3D7-0931400	PUB domain-containing protein, putative
PF3D7-0931500	y	y	y	y			0.190307	0.192995	2.02435	2.79288	0.843669	0.74238	0.112462	0.0963855	1	0.979866	0.722892	0.296296	PF3D7-0931500	conserved Plasmodium protein, unknown function
PF3D7-0931700	y		y				0.0055685	0.0263618	0.221999	0.0198812	1.11841	0	0.00303951	0.0120482	0.429319	0.0134228	0.73494	0	PF3D7-0931700	PIH1 domain-containing protein, putative
PF3D7-0931800	y		y				0.17476	0.116106	0.13283	0.0544574	0.237665	0.347615	0.103343	0.0722892	0.350785	0.0369128	0.301205	0.148148	PF3D7-0931800	proteasome subunit beta type-6, putative
PF3D7-0931900	y		y	y			0	0.0450275	0.311297	0.245216	1.87888	2.40437	0	0.0120482	0.628272	0.154362	0.987952	0.851852	AKLP2	adenylate kinase-like protein 2
PF3D7-0932000	y	y	y				0.0173392	0	1.20457	1.58685	0.682721	0.555069	0.00911854	0	0.994764	0.768456	0.698795	0.222222	PF3D7-0932000	conserved Plasmodium protein, unknown function
PF3D7-0932100	y		y				0.0197977	0.0250504	1.24285	0.180485	0.648855	0.0706356	0.0121581	0.0120482	0.963351	0.11745	0.578313	0.037037	PF3D7-0932100	protein MAM3, putative
PF3D7-0932200	y	y					0.0271178	0	1.13689	1.0871	0.169025	0	0.0182371	0	0.968586	0.580537	0.228916	0	PFN	profilin
PF3D7-0932300	y		y			y	0.377827	0.533732	0.671952	0.173253	0.268843	0.0940816	0.218845	0.253012	0.811518	0.107383	0.325301	0.037037	M18AAP	M18 aspartyl aminopeptidase
PF3D7-0932400	y						0.00752878	0	0.269224	0.170804	0.0906517	0	0.00303951	0	0.497382	0.110738	0.13253	0	RF1_PF3D7-0932400	peptide chain release factor 1
PF3D7-0932500	y						0	0.0243404	0.578254	0.0847837	0.15274	0	0	0.0120482	0.780105	0.0536913	0.168675	0	DHHC6	palmitoyltransferase DHHC6, putative
PF3D7-0932600	y						0.0072912	0.0165358	0.192563	0.0392659	0.0190211	0	0.00303951	0.0120482	0.403141	0.0268456	0.0361446	0	RPS6	apicoplast ribosomal protein S6, putative
PF3D7-0932800	y		y		y	y	0.579246	0.671416	0.466933	0.0775717	1.11823	0.305005	0.303951	0.337349	0.811518	0.0469799	0.903614	0.148148	CSE1	importin alpha re-exporter, putative
PF3D7-0932900	y		y	y			0.0197864	0.0522207	0.214998	0.214331	1.54896	2.09805	0.0121581	0.0240964	0.434555	0.137584	0.951807	0.703704	PF3D7-0932900	conserved Plasmodium protein, unknown function
PF3D7-0933000	y		y		y		0.505384	0.313063	0.696753	0.155877	1.62757	0.442921	0.267477	0.168675	0.879581	0.0973154	0.963855	0.185185	PF3D7-0933000	CSTF domain-containing protein, putative
PF3D7-0933100	y		y				0.042159	0.0709319	0.564663	0.0108183	1.54411	0	0.0273556	0.0240964	0.795812	0.00671141	0.903614	0	PF3D7-0933100	conserved Plasmodium protein, unknown function
PF3D7-0933200	y		y				0.00921068	0.0782486	0.293381	0.0636173	0.471885	0	0.00607903	0.0361446	0.549738	0.0402685	0.590361	0	PF3D7-0933200	calcyclin-binding protein, putative
PF3D7-0933300	y		y				0.0161951	0.0286608	0.395253	0.0765715	0.445803	0.0706356	0.00607903	0.0120482	0.643979	0.0469799	0.421687	0.037037	PF3D7-0933300	conserved Plasmodium protein, unknown function
PF3D7-0933400	y	y	y				0.0178031	0.024639	0.691171	0.648698	0.260363	0.0784718	0.0151976	0.0120482	0.816754	0.369128	0.361446	0.037037	PF3D7-0933400	conserved Plasmodium protein, unknown function
PF3D7-0933500	y		y				0.0899673	0	1.10048	0.0947346	1.58676	0.411691	0.0486322	0	0.95288	0.0604027	0.927711	0.185185	PF3D7-0933500	gamma-tubulin complex component, putative
PF3D7-0933600	y	y	y	y			0.242498	0.210188	0.749466	1.1669	1.10172	2.33387	0.130699	0.120482	0.942408	0.64094	0.927711	0.777778	QCR1	mitochondrial-processing peptidase subunit beta, putative
PF3D7-0933700	y		y	y			0.00396221	0.0322299	1.60022	0.338131	1.94928	0.818957	0.00303951	0.0120482	0.989529	0.218121	0.975904	0.333333	PF3D7-0933700	conserved Plasmodium protein, unknown function
PF3D7-0933900	y	y	y	y			0.411528	0.355722	0.632849	0.729176	1.09987	1.03094	0.200608	0.168675	0.816754	0.42953	0.855422	0.407407	PF3D7-0933900	conserved Plasmodium protein, unknown function
PF3D7-0934000	y						0.179225	0.253586	0.210581	0.045759	0.0476558	0	0.100304	0.13253	0.434555	0.0302013	0.0722892	0	PF3D7-0934000	histidine--tRNA ligase, putative
PF3D7-0934100	y		y				0.255448	0.218344	0.231692	0.0154073	0.333645	0.0940816	0.142857	0.108434	0.52356	0.0100671	0.39759	0.037037	XPD	TFIIH basal transcription factor complex helicase XPD subunit
PF3D7-0934200	y	y	y				0	0	0.52312	0.557469	0.281881	0.261837	0	0	0.82199	0.33557	0.373494	0.111111	PF3D7-0934200	conserved protein, unknown function
PF3D7-0934300	y	y	y				0	0	0.298544	0.454005	0.195248	0	0	0	0.602094	0.275168	0.253012	0	ATP8	ATP synthase-associated protein, putative
PF3D7-0934400	y	y	y				0.0254057	0.0239749	0.495348	0.490999	0.286302	0.166681	0.0182371	0.0240964	0.78534	0.308725	0.325301	0.0740741	ApiAP2_PF3D7-0934400	AP2 domain transcription factor, putative
PF3D7-0934500	y	y	y	y	y		0.530307	0.420252	0.478662	0.49007	0.859566	1.12726	0.270517	0.204819	0.801047	0.291946	0.807229	0.444444	PF3D7-0934500	V-type proton ATPase subunit E, putative
PF3D7-0934600	y						0.0373093	0.0109066	0.140804	0.155114	0.0164685	0	0.0212766	0.0120482	0.287958	0.0973154	0.0240964	0	PF3D7-0934600	conserved Plasmodium protein, unknown function
PF3D7-0934700	y		y				0.403044	0.398944	0.789072	0.318743	1.34374	0.475127	0.224924	0.240964	0.905759	0.197987	0.939759	0.185185	PF3D7-0934700	UBX domain-containing protein, putative
PF3D7-0934800	y		y				0.0216154	0.0491122	0.218046	0.0886095	0.767253	0.169841	0.0151976	0.0240964	0.424084	0.057047	0.722892	0.0740741	PKAc	cAMP-dependent protein kinase catalytic subunit
PF3D7-0934900	y						0.0800214	0.0612673	0.245358	0.131887	0.0313022	0	0.0486322	0.0361446	0.382199	0.0838926	0.0240964	0	PF3D7-0934900	conserved Plasmodium protein, unknown function
PF3D7-0935000	y						0.0747707	0.106155	0.110756	0.111452	0.0370069	0.0794914	0.0486322	0.060241	0.287958	0.0738255	0.060241	0.037037	SNRPB2	U2 small nuclear ribonucleoprotein B'', putative
PF3D7-0935100	y						0.298223	0.250413	0.35441	0.074833	0.116399	0	0.182371	0.156627	0.65445	0.0503356	0.144578	0	KSH1	protein kish, putative
PF3D7-0935200	y		y				0.39563	0.301642	0.666918	0.332083	0.49097	0.341818	0.203647	0.168675	0.86911	0.208054	0.493976	0.148148	VPS33	vacuolar protein sorting-associated protein 33, putative
PF3D7-0935300	y						0.0151611	0.0456152	0.128926	0.314891	0.0488388	0	0.00607903	0.0240964	0.314136	0.197987	0.0722892	0	PF3D7-0935300	phosphatidylinositol N-acetylglucosaminyltransferase subunit P, putative
PF3D7-0935390	y		y				0.00781761	0	0.289408	0.242315	0.305303	0.149912	0.00303951	0	0.586387	0.154362	0.385542	0.0740741	PF3D7-0935390	gdv1 antisense RNA
PF3D7-0935400	y	y	y				0.00999074	0.0153792	0.713937	0.890936	0.171254	0	0.00607903	0.0120482	0.900524	0.5	0.253012	0	GDV1	gametocyte development protein 1
PF3D7-0935500	y		y				0.141661	0.114553	0.449174	0.0552974	1.19926	0.42579	0.0729483	0.0722892	0.691099	0.0369128	0.879518	0.185185	GEXP22	Plasmodium exported protein, unknown function
PF3D7-0935700	y						0.105931	0.113788	0.264429	0	0.174475	0	0.0607903	0.0481928	0.408377	0	0.228916	0	PF3D7-0935700	Plasmodium exported protein, unknown function
PF3D7-0935800	y						0	0	0.14218	0.0155335	0.109068	0	0	0	0.287958	0.0100671	0.120482	0	CLAG9	cytoadherence linked asexual protein 9
PF3D7-0936400	y	y	y	y	y	y	1.08958	1.19016	0.726653	0.510288	0.42575	0.62341	0.486322	0.46988	0.86911	0.302013	0.481928	0.259259	REX4	ring-exported protein 4
PF3D7-0936500	y						0	0	0.247367	0.2034	0.0687894	0	0	0	0.471204	0.127517	0.0963855	0	VAP1	virulence-associated protein 1
PF3D7-0936600	y	y	y	y			0.0260576	0.0644115	0.939151	1.2179	0.275919	0.60024	0.0151976	0.0240964	0.947644	0.630872	0.337349	0.259259	GEXP5	gametocyte exported protein 5
PF3D7-0937800	y						0.11837	0.0574022	0.126739	0.00450666	0.034254	0	0.0729483	0.0240964	0.324607	0.0033557	0.060241	0	VAR_PF3D7-0937800	erythrocyte membrane protein 1, PfEMP1
PF3D7-1000100	y						0.119395	0.107891	0.135639	0.00548393	0.127314	0	0.0638298	0.0481928	0.314136	0.0033557	0.204819	0	VAR_PF3D7-1000100	erythrocyte membrane protein 1, PfEMP1
PF3D7-1001500	y	y	y	y	y	y	5.30512	5.34828	0.207182	0.575424	0.366329	0.938024	1	1	0.376963	0.328859	0.385542	0.37037	ETRAMP10	early transcribed membrane protein 10.1
PF3D7-1002400.1	y						0.0242962	0	0.0988397	0.00984183	0.0854347	0	0.0151976	0	0.267016	0.00671141	0.13253	0	TRA2B_PF3D7-1002400.1	transformer-2 protein homolog beta, putative
PF3D7-1002500	y	y					0.151629	0.249809	0.616188	1.39974	0.022827	0	0.0851064	0.120482	0.86911	0.724832	0.0240964	0	PF3D7-1002500	conserved protein, unknown function
PF3D7-1002600	y						0.0169868	0.044033	0.236353	0.0340303	0	0	0.00911854	0.0240964	0.450262	0.0234899	0	0	PF3D7-1002600	conserved Plasmodium protein, unknown function
PF3D7-1002700	y						0.0931077	0.0359569	0.809752	0.0808498	0.130512	0	0.0486322	0.0240964	0.905759	0.0536913	0.180723	0	PF3D7-1002700	conserved Plasmodium protein, unknown function
PF3D7-1002800	y	y	y				0.0703729	0	1.14436	1.2208	0.492808	0	0.0334347	0	0.989529	0.647651	0.518072	0	PF3D7-1002800	DnaJ protein, putative
PF3D7-1002900	y	y	y				0.281469	0.17813	0.431752	0.432865	0.447002	0.246783	0.145897	0.0843373	0.706806	0.261745	0.506024	0.111111	PF3D7-1002900	conserved Plasmodium protein, unknown function
PF3D7-1003000	y		y				0.0184227	0	0.285948	0.0832996	0.396529	0.151132	0.00911854	0	0.528796	0.0536913	0.409639	0.0740741	PF3D7-1003000	guanylate cyclase organizer UGO, putative
PF3D7-1003100	y	y	y	y			0.00544481	0.0319753	0.445072	0.748521	0.552691	0.941415	0.00303951	0.0120482	0.743455	0.442953	0.614458	0.407407	C4AP3	respiratory chain complex 4 associated protein 3
PF3D7-1003200	y						0.00627544	0	0.115352	0.0733479	0.0684459	0	0.00303951	0	0.267016	0.0469799	0.108434	0	PF3D7-1003200	ribosome-binding factor A, putative
PF3D7-1003300	y		y				0.405794	0.283684	0.362194	0.0671605	0.806242	0.263317	0.215805	0.144578	0.628272	0.0436242	0.759036	0.111111	ARD1	N-terminal acetyltransferase A complex catalytic subunit ARD1, putative
PF3D7-1003400	y		y				0.0348871	0.0643429	1.35403	0.0678294	1.02254	0.0986144	0.0212766	0.0361446	0.984293	0.0436242	0.746988	0.037037	PF3D7-1003400	conserved Plasmodium protein, unknown function
PF3D7-1003500	y	y	y	y	y	y	2.55251	2.67219	1.16109	1.60292	1.33999	2.11483	0.87234	0.903614	0.973822	0.805369	0.903614	0.740741	PF3D7-1003500	40S ribosomal protein S20e, putative
PF3D7-1003600	y	y					0.0892251	0.109042	2.39525	3.60377	0.0704134	0.185754	0.0486322	0.060241	0.994764	1	0.0963855	0.0740741	IMC1c	inner membrane complex protein 1c, putative
PF3D7-1003700	y		y				0.068705	0.118727	0.716561	0.120381	1.07586	0.263387	0.0425532	0.0722892	0.910995	0.0738255	0.891566	0.111111	PF3D7-1003700	MKT1 domain-containing protein, putative
PF3D7-1003800	y		y		y	y	0.602984	0.735732	0.414241	0.0590809	0.818019	0.169664	0.31307	0.349398	0.664921	0.0369128	0.686747	0.0740741	EFTUD2	U5 small nuclear ribonucleoprotein component, putative
PF3D7-1003900	y		y				0.00858673	0	0.15249	0.00430738	0.379007	0	0.00607903	0	0.335079	0.0033557	0.457831	0	PF3D7-1003900	dynein attachment factor-domain containing protein, putative
PF3D7-1004000	y		y	y	y	y	1.99427	1.75575	0.62234	0.312115	0.905844	0.596837	0.790274	0.698795	0.863874	0.194631	0.831325	0.259259	PF3D7-1004000	60S ribosomal protein L13, putative
PF3D7-1004200	y		y				0.196602	0.181657	0.701694	0.0274616	0.370526	0	0.115502	0.0843373	0.774869	0.0167785	0.385542	0	PF3D7-1004200	WD repeat-containing protein, putative
PF3D7-1004300	y	y	y	y	y	y	1.06958	0.813393	2.95058	2.44354	0.967666	0.592963	0.492401	0.361446	1	0.92953	0.831325	0.259259	PF3D7-1004300	E3 ubiquitin-protein ligase, putative
PF3D7-1004400	y		y				0.276294	0.410692	0.401738	0.0511558	0.67653	0.0724865	0.158055	0.216867	0.633508	0.0302013	0.614458	0.037037	PF3D7-1004400	RNA-binding protein, putative
PF3D7-1004500	y		y				0.00420502	0.0851869	0.274313	0.144462	0.478345	0.249051	0.00303951	0.0361446	0.549738	0.090604	0.518072	0.111111	PF3D7-1004500	conserved Plasmodium protein, unknown function
PF3D7-1004600	y	y	y				0	0.0185605	0.719975	0.849354	0.406282	0.406087	0	0.0120482	0.863874	0.469799	0.457831	0.148148	PF3D7-1004600	conserved Plasmodium membrane protein, unknown function
PF3D7-1004700	y	y					0.0120241	0	1.29389	0.461233	0.181137	0	0.00607903	0	0.994764	0.288591	0.228916	0	PF3D7-1004700	conserved protein, unknown function
PF3D7-1004800	y						0.0172688	0.0130684	0.198671	0.0510479	0.0731412	0	0.0121581	0.0120482	0.450262	0.033557	0.0963855	0	AAC2	ADP,ATP carrier protein 2
PF3D7-1004900	y						0.0168274	0	0.99026	0.11168	0.101261	0	0.00911854	0	0.942408	0.0771812	0.13253	0	PF3D7-1004900	conserved protein, unknown function
PF3D7-1005000	y						0.0386006	0.111369	0.220515	0.00444585	0.199583	0	0.0243161	0.060241	0.408377	0.0033557	0.216867	0	MRSapi	methionine--tRNA ligase, putative
PF3D7-1005100	y				y		0.509345	0.381704	0.54053	0.0957416	0.205071	0	0.258359	0.192771	0.780105	0.0604027	0.216867	0	UTP25	U3 small nucleolar RNA-associated protein 25, putative
PF3D7-1005200	y	y					0.0331595	0	2.39132	2.5056	0.143076	0.177105	0.0151976	0	1	0.949664	0.204819	0.0740741	PF3D7-1005200	conserved Plasmodium protein, unknown function
PF3D7-1005300	y		y				0.00484971	0	0.242517	0.0240041	0.224103	0	0.00607903	0	0.471204	0.0167785	0.253012	0	PF3D7-1005300	conserved Plasmodium protein, unknown function
PF3D7-1005500	y		y				0.408681	0.28142	1.58825	0.211057	1.41588	0.430091	0.203647	0.144578	1	0.137584	0.927711	0.185185	UPF1	regulator of nonsense transcripts 1, putative
PF3D7-1005600	y					y	0.367767	0.468665	0.352819	0.111984	0.178958	0.256278	0.200608	0.253012	0.623037	0.0738255	0.228916	0.111111	PF3D7-1005600	DnaJ protein, putative
PF3D7-1005700	y						0.00411021	0	0.300286	0.00938553	0.0131502	0	0.00303951	0	0.596859	0.00671141	0.0120482	0	PF3D7-1005700	peptidase, putative
PF3D7-1005800	y	y					0	0	0.174969	0.568529	0.0135052	0	0	0	0.403141	0.322148	0.0240964	0	PF3D7-1005800	conserved Plasmodium membrane protein, unknown function
PF3D7-1005900	y		y				0	0	0.505474	0.305782	0.479088	0.291895	0	0	0.748691	0.194631	0.445783	0.111111	PF3D7-1005900	conserved protein, unknown function
PF3D7-1006000	y	y					0.0519302	0.0774336	3.22911	1.60255	0.061968	0.276183	0.0334347	0.0361446	1	0.775168	0.0963855	0.111111	IMP4_PF3D7-1006000	IMP1-like protein, putative
PF3D7-1006100	y		y	y			0.0722545	0.0764311	0.643922	0.313695	1.50023	2.40814	0.0486322	0.0481928	0.863874	0.187919	0.975904	0.814815	NOT5	CCR4-NOT transcription complex subunit 5, putative
PF3D7-1006200	y		y		y	y	1.37282	0.943036	0.366044	0.156707	0.343961	0.190625	0.620061	0.445783	0.685864	0.110738	0.421687	0.0740741	ALBA3	DNA/RNA-binding protein Alba 3
PF3D7-1006300	y	y					0.0311695	0	1.93374	1.44823	0.0373648	0.0814314	0.0151976	0	1	0.734899	0.0481928	0.037037	PF3D7-1006300	conserved Plasmodium protein, unknown function
PF3D7-1006400	y						0.00607262	0.0182642	0.333338	0.0782731	0.0643153	0	0.00303951	0.0120482	0.675393	0.0536913	0.0843373	0	PF3D7-1006400	heptatricopeptide repeat-containing protein, putative
PF3D7-1006500	y	y					0.00774233	0.0150785	0.509451	0.702582	0.0226919	0	0.00303951	0.0120482	0.816754	0.399329	0.0361446	0	PF3D7-1006500	conserved Plasmodium protein, unknown function
PF3D7-1006600	y	y	y	y			0.10896	0.122009	1.68311	2.67541	0.763791	1.65827	0.0607903	0.0722892	0.994764	0.969799	0.759036	0.666667	PhLP3	phosducin-like protein 3, putative
PF3D7-1006700	y		y				0.246987	0.140344	1.29686	0.157623	1.00459	0.243058	0.130699	0.0722892	0.979058	0.100671	0.783133	0.111111	PF3D7-1006700	conserved Plasmodium protein, unknown function
PF3D7-1006800	y		y		y	y	1.28003	1.40518	0.632232	0.320155	0.77971	0.31	0.583587	0.578313	0.879581	0.194631	0.722892	0.148148	GBP2	G-strand-binding protein 2
PF3D7-1006900	y	y	y				0.20355	0.29196	2.18021	1.74292	0.210577	0.086634	0.112462	0.156627	1	0.748322	0.26506	0.037037	PF3D7-1006900	PPPDE peptidase, putative
PF3D7-1007000	y	y	y				0.216337	0.178069	1.26669	1.69834	0.338393	0.249528	0.12462	0.0963855	0.984293	0.812081	0.39759	0.111111	TMEM147	transmembrane protein 147, putative
PF3D7-1007200	y	y	y				0.00667202	0	0.536338	0.542985	1.67859	0.513953	0.00303951	0	0.795812	0.322148	0.963855	0.222222	PF3D7-1007200	rho GTPase-activating protein, putative
PF3D7-1007300	y						0	0	0.167908	0.0468945	0.0246859	0	0	0	0.308901	0.0302013	0.0361446	0	PF3D7-1007300	RING zinc finger protein, putative
PF3D7-1007400	y		y				0.207942	0.218324	0.363482	0.270681	0.597475	0.164486	0.118541	0.0963855	0.60733	0.171141	0.566265	0.0740741	PF3D7-1007400	conserved protein, unknown function
PF3D7-1007500	y		y				0.157887	0.196171	0.514934	0.159942	0.717129	0.350729	0.0942249	0.0963855	0.801047	0.100671	0.698795	0.148148	PF3D7-1007500	conserved Plasmodium protein, unknown function
PF3D7-1007600	y		y				0.0929693	0.191254	0.208021	0.150715	0.299962	0.476517	0.0577508	0.108434	0.465969	0.0939597	0.373494	0.222222	PF3D7-1007600	conserved protein, unknown function
PF3D7-1007700	y		y				0.0615221	0.04661	0.209666	0.0613999	0.739927	0.318693	0.0395137	0.0240964	0.465969	0.0402685	0.686747	0.148148	AP2-I	AP2 domain transcription factor AP2-I
PF3D7-1007800	y	y	y				0.155236	0.117513	0.917025	0.431584	0.488969	0.462263	0.0820669	0.060241	0.931937	0.271812	0.518072	0.185185	PF3D7-1007800	conserved Plasmodium protein, unknown function
PF3D7-1007900	y		y		y	y	0.727255	0.613978	0.436543	0.142473	0.377312	0.257625	0.361702	0.337349	0.769634	0.090604	0.493976	0.111111	EIF3D	eukaryotic translation initiation factor 3 subunit D, putative
PF3D7-1008000	y		y		y	y	0.714936	0.674423	0.629442	0.0741748	1.81042	0.178917	0.343465	0.337349	0.816754	0.0436242	0.987952	0.0740741	HDA2	histone deacetylase 2
PF3D7-1008100	y		y		y	y	1.2933	1.4743	0.671025	0.134086	1.28489	0.0954249	0.559271	0.614458	0.827225	0.0805369	0.879518	0.037037	PHD1	PHD finger protein PHD1
PF3D7-1008200	y		y				0.00752878	0	0.377047	0.0955338	0.189348	0.0814314	0.00303951	0	0.643979	0.0637584	0.26506	0.037037	PF3D7-1008200	flap endonuclease, putative
PF3D7-1008400	y	y	y		y	y	0.700186	0.544911	0.649974	0.492555	0.519386	0.507111	0.346505	0.26506	0.848168	0.291946	0.578313	0.222222	RPT2	26S protease regulatory subunit 4, putative
PF3D7-1008500	y		y				0.238975	0.232271	0.355471	0.0383455	0.674521	0.173573	0.139818	0.13253	0.617801	0.0234899	0.626506	0.0740741	PF3D7-1008500	protein GPR89, putative
PF3D7-1008600	y						0	0	0.365434	0.00578099	0.107577	0	0	0	0.680628	0.0033557	0.13253	0	PF3D7-1008600	zinc finger (CCCH type) protein, putative
PF3D7-1008700	y	y	y	y			0.0506113	0.0109066	1.92888	1.8475	2.45767	3.1439	0.0334347	0.0120482	1	0.828859	1	0.962963	PF3D7-1008700	tubulin beta chain
PF3D7-1008800	y	y	y	y	y	y	1.4411	1.31943	1.2707	1.76335	0.820043	0.979959	0.629179	0.554217	0.989529	0.862416	0.759036	0.37037	NOP5	nucleolar protein 5, putative
PF3D7-1008900	y	y			y	y	0.652646	0.67064	0.46014	0.541073	0.0962565	0.0931392	0.337386	0.349398	0.78534	0.332215	0.144578	0.037037	AK1	adenylate kinase
PF3D7-1009100	y		y				0.0216271	0.025373	1.78672	0.0908071	0.233232	0.0804965	0.0151976	0.0120482	0.994764	0.0536913	0.26506	0.037037	PF3D7-1009100	conserved Plasmodium membrane protein, unknown function
PF3D7-1009200	y	y	y				0.107299	0.10297	0.364757	0.459435	0.195977	0	0.0607903	0.0481928	0.670157	0.285235	0.253012	0	PF3D7-1009200	ribonuclease, putative
PF3D7-1009300	y		y				0.0607178	0.0530044	0.311848	0.105372	0.450668	0.0804965	0.0334347	0.0240964	0.612565	0.0704698	0.53012	0.037037	PF3D7-1009300	AMP-binding protein, putative
PF3D7-1009500	y	y	y				0.0190689	0.0963106	0.966442	0.876372	0.621464	0.0804965	0.00911854	0.0481928	0.958115	0.493289	0.674699	0.037037	PF3D7-1009500	metalloprotease, putative
PF3D7-1009600	y		y				0.0233267	0.0259598	0.746465	0.0388821	0.239811	0	0.0151976	0.0240964	0.884817	0.0234899	0.313253	0	PPM10	protein phosphatase PPM10, putative
PF3D7-1009700	y	y					0.0516115	0	1.97061	1.1252	0.134064	0.0856161	0.0334347	0	1	0.604027	0.13253	0.037037	PF3D7-1009700	tubulin--tyrosine ligase, putative
PF3D7-1009800	y	y	y		y	y	0.790429	0.753454	0.537785	0.480435	0.987612	0.571572	0.386018	0.373494	0.806283	0.275168	0.843373	0.222222	PF3D7-1009800	conserved Plasmodium membrane protein, unknown function
PF3D7-1009900	y		y				0.0522097	0.0968998	0.198706	0.337376	0.475914	0.427998	0.0334347	0.0481928	0.445026	0.218121	0.542169	0.185185	PF3D7-1009900	heptatricopeptide repeat-containing protein, putative
PF3D7-1010000	y						0.0277703	0.0246744	0.280784	0.0232384	0.115381	0	0.0182371	0.0120482	0.513089	0.0134228	0.156627	0	PF3D7-1010000	ribosomal protein L43, mitochondrial, putative
PF3D7-1010100	y		y				0.0300261	0.045306	0.287112	0.0735379	0.530954	0.487621	0.0182371	0.0240964	0.565445	0.0503356	0.614458	0.185185	PF3D7-1010100	PI31 domain-containing protein, putative
PF3D7-1010200	y		y		y	y	0.901928	0.811396	0.389028	0.0474615	0.447044	0.0816432	0.413374	0.385542	0.565445	0.0302013	0.409639	0.037037	PF3D7-1010200	DNA2/NAM7 helicase, putative
PF3D7-1010300	y						0.196702	0.0528801	0.21024	0.0880844	0.150163	0	0.106383	0.0361446	0.434555	0.0536913	0.204819	0	SDH4	succinate dehydrogenase subunit 4, putative
PF3D7-1010400	y		y	y			0.00896198	0.0213792	0.798435	0.392314	2.37775	1.94932	0.00607903	0.0120482	0.910995	0.241611	0.987952	0.703704	PF3D7-1010400	MORN repeat protein, putative
PF3D7-1010500	y		y				0	0	0.257909	0.0269639	1.27725	0.262283	0	0	0.554974	0.0167785	0.915663	0.111111	PF3D7-1010500	ankyrin-repeat protein, putative
PF3D7-1010600	y	y	y		y	y	1.57336	1.37793	0.622417	0.455947	0.436598	0.548213	0.668693	0.60241	0.848168	0.281879	0.46988	0.222222	eIF2beta	eukaryotic translation initiation factor 2 subunit beta
PF3D7-1010700	y	y	y	y			0.264972	0.31202	0.488976	1.27686	0.322443	0.743277	0.158055	0.168675	0.769634	0.674497	0.409639	0.296296	PF3D7-1010700	dolichyl-phosphate-mannose--protein mannosyltransferase, putative
PF3D7-1010800	y		y				0.0160066	0	0.140528	0.0572272	0.461528	0.456392	0.00911854	0	0.319372	0.0369128	0.53012	0.185185	PF3D7-1010800	50S ribosomal protein L22, mitochondrial, putative
PF3D7-1010900	y	y	y	y			0.0858237	0.0770031	0.832791	1.2716	1.00959	0.721773	0.0486322	0.0481928	0.91623	0.667785	0.855422	0.296296	PF3D7-1010900	conserved Plasmodium protein, unknown function
PF3D7-1011000	y		y				0	0	0.533394	0.11545	0.952605	0.403773	0	0	0.73822	0.0704698	0.746988	0.148148	ISP1	inner membrane complex sub-compartment protein 1
PF3D7-1011100	y						0.08571	0.0347124	0.199413	0.0133837	0.141804	0	0.0486322	0.0240964	0.450262	0.00671141	0.180723	0	PF3D7-1011100	conserved Plasmodium protein, unknown function
PF3D7-1011300	y		y				0.0106791	0.0128914	0.281858	0.113191	0.25508	0.0706356	0.00607903	0.0120482	0.549738	0.0771812	0.301205	0.037037	ARV1	protein ARV1, putative
PF3D7-1011400	y						0.162661	0.223409	0.77122	0.389073	0.188109	0.163443	0.0972644	0.13253	0.900524	0.241611	0.216867	0.0740741	PF3D7-1011400	proteasome subunit beta type-5
PF3D7-1011500	y	y					0.0562718	0.0703403	0.854757	0.497861	0.122915	0	0.0334347	0.0481928	0.926702	0.298658	0.168675	0	PF3D7-1011500	conserved protein, unknown function
PF3D7-1011700	y	y	y	y	y	y	0.911344	0.93649	0.394404	0.5087	1.05378	0.802197	0.43769	0.433735	0.65445	0.305369	0.86747	0.333333	RAD23	DNA repair protein RAD23, putative
PF3D7-1011800	y	y	y	y	y	y	2.23202	1.93746	3.61712	1.51068	1.11272	0.633608	0.793313	0.759036	1	0.751678	0.831325	0.259259	PREBP	PRE-binding protein
PF3D7-1011900	y	y	y	y			0.12772	0.0718708	0.479525	0.485857	1.231	1.73709	0.0729483	0.0361446	0.753927	0.285235	0.939759	0.666667	HO	heme oxygenase
PF3D7-1012000	y	y	y				0.389878	0.456744	2.40045	2.09237	0.483652	0.0706356	0.203647	0.228916	1	0.895973	0.518072	0.037037	PF3D7-1012000	RING zinc finger protein, putative
PF3D7-1012100	y	y	y				0.0249569	0.0490253	0.580626	0.419952	0.499018	0.176874	0.0151976	0.0361446	0.801047	0.255034	0.518072	0.0740741	PF3D7-1012100	conserved protein, unknown function
PF3D7-1012200	y						0	0	0.389627	0.364854	0.0416294	0	0	0	0.649215	0.231544	0.0361446	0	RA	rhoptry associated adhesin
PF3D7-1012300	y	y	y	y			0.0097413	0.0109066	1.08694	1.64021	0.6045	0.911726	0.00607903	0.0120482	0.984293	0.795302	0.60241	0.37037	QCR7	cytochrome b-c1 complex subunit 7, putative
PF3D7-1012400	y	y	y	y	y	y	2.14066	2.01963	0.738836	1.46476	0.514269	0.635454	0.787234	0.759036	0.853403	0.718121	0.542169	0.259259	HGPRT	hypoxanthine-guanine phosphoribosyltransferase
PF3D7-1012500	y						0.0548171	0.03351	0.891233	0.158113	0.0195356	0	0.0334347	0.0240964	0.942408	0.0939597	0.0240964	0	PF3D7-1012500	phosphoglucomutase, putative
PF3D7-1012700	y						0.0368009	0.114675	0.349234	0.00506112	0.171333	0	0.0212766	0.0481928	0.602094	0.0033557	0.156627	0	NIF4	NLI interacting factor-like phosphatase, putative
PF3D7-1012800	y		y	y			0.0293298	0.0609299	0.139724	0.0537686	0.91104	0.967771	0.0151976	0.0240964	0.293194	0.0369128	0.73494	0.407407	PF3D7-1012800	conserved Plasmodium protein, unknown function
PF3D7-1012900	y		y		y	y	0.693831	0.557161	0.184696	0.016372	0.37387	0.107424	0.358663	0.301205	0.418848	0.0100671	0.421687	0.037037	ATG18	autophagy-related protein 18
PF3D7-1013000	y		y				0.0422686	0.0276514	0.430999	0.0987884	0.33197	0.0884095	0.0243161	0.0240964	0.696335	0.057047	0.409639	0.037037	PF3D7-1013000	zinc finger protein, putative
PF3D7-1013100	y		y		y	y	0.625676	0.727995	1.48065	0.366355	0.4362	0.200415	0.319149	0.337349	0.979058	0.228188	0.433735	0.0740741	UTP13	U3 small nucleolar RNA-associated protein 13, putative
PF3D7-1013200	y		y				0.148996	0.299497	0.548534	0.228116	0.503727	0.328239	0.0851064	0.144578	0.774869	0.147651	0.542169	0.148148	PF3D7-1013200	conserved Plasmodium protein, unknown function
PF3D7-1013300	y						0.120033	0.102102	0.12728	0.0187807	0	0	0.0668693	0.060241	0.277487	0.0134228	0	0	PF3D7-1013300	conserved Plasmodium protein, unknown function
PF3D7-1013400	y						0	0	0.137635	0.01319	0.136852	0	0	0	0.26178	0.0100671	0.144578	0	PF3D7-1013400	conserved Plasmodium protein, unknown function
PF3D7-1013500	y		y				0.0465354	0.033227	0.227611	0.0195902	0.870088	0.168906	0.0303951	0.0240964	0.455497	0.0134228	0.771084	0.0740741	PI-PLC	phosphoinositide-specific phospholipase C
PF3D7-1013600	y		y				0.0136488	0.0500475	0.660477	0.0438006	0.981174	0.150958	0.00607903	0.0240964	0.842932	0.0302013	0.819277	0.0740741	PF3D7-1013600	conserved Plasmodium protein, unknown function
PF3D7-1013700	y	y					0.0221299	0	0.860209	1.84755	0.0433206	0.177673	0.0121581	0	0.900524	0.808725	0.0722892	0.0740741	PF3D7-1013700	thioredoxin-like protein, putative
PF3D7-1013800	y	y	y				0.00485528	0	0.411974	0.772132	0.229797	0.236257	0.00303951	0	0.664921	0.45302	0.253012	0.111111	PF3D7-1013800	conserved Plasmodium protein, unknown function
PF3D7-1013900	y		y				0.389672	0.261863	0.358086	0.0380497	0.311512	0.162206	0.200608	0.120482	0.633508	0.0268456	0.361446	0.0740741	PF3D7-1013900	translation initiation factor eIF-2B subunit delta, putative
PF3D7-1014000	y						0	0	0.135103	0.139919	0	0	0	0	0.303665	0.090604	0	0	FS	GDP-L-fucose synthase
PF3D7-1014300	y		y	y			0.0386256	0.0689666	0.964613	0.189653	2.91858	1.0897	0.0182371	0.0361446	0.937173	0.120805	1	0.407407	PF3D7-1014300	SPRY domain-containing protein, putative
PF3D7-1014400	y						0.382904	0.262254	0.192206	0.0213273	0.0132405	0	0.203647	0.13253	0.366492	0.0134228	0.0240964	0	MRK	MO15-related protein kinase
PF3D7-1014500	y		y				0.0547949	0.0721921	0.219584	0.035449	0.327611	0	0.0303951	0.0361446	0.434555	0.0201342	0.373494	0	PF3D7-1014500	conserved Plasmodium protein, unknown function
PF3D7-1014600	y		y		y	y	0.718978	0.683732	0.567792	0.0804267	1.03148	0.0986144	0.343465	0.337349	0.764398	0.0536913	0.795181	0.037037	ADA2	transcriptional coactivator ADA2
PF3D7-1014700	y	y					0.169471	0.31645	0.549357	0.851806	0.0431235	0	0.100304	0.168675	0.806283	0.483221	0.060241	0	PHB2	prohibitin 2, putative
PF3D7-1014900	y						0.0709599	0.0453359	2.34536	0.38949	0.0508308	0.170053	0.0334347	0.0240964	1	0.234899	0.0361446	0.0740741	KIC8	protein KIC8
PF3D7-1015000	y	y	y	y	y	y	0.657043	0.552052	0.623919	0.952839	0.697157	1.32599	0.322188	0.277108	0.806283	0.513423	0.746988	0.481481	PF3D7-1015000	FAD synthetase, putative
PF3D7-1015100	y		y				0.115291	0.0812005	0.885251	0.380261	0.234168	0	0.0759878	0.060241	0.921466	0.241611	0.277108	0	PF3D7-1015100	CWC16 domain-containing protein, putative
PF3D7-1015300	y		y		y	y	0.739151	0.600959	0.430195	0.0467538	0.224019	0	0.361702	0.289157	0.691099	0.0302013	0.277108	0	METAP1b	methionine aminopeptidase 1b, putative
PF3D7-1015400	y						0.00584324	0.0122722	0.494259	0.035089	0.0874988	0.0706356	0.00607903	0.0120482	0.73822	0.0234899	0.0963855	0.037037	PF3D7-1015400	RMI1 domain-containing protein, putative
PF3D7-1015600	y		y				0.258766	0.22601	0.579638	0.195628	0.225394	0	0.155015	0.120482	0.827225	0.124161	0.301205	0	HSP60	heat shock protein 60
PF3D7-1015800	y		y				0	0	0.263523	0.0873197	0.668615	0.157118	0	0	0.539267	0.0604027	0.722892	0.0740741	PF3D7-1015800	ribonucleoside-diphosphate reductase small chain, putative
PF3D7-1015900	y		y	y	y	y	2.65407	2.28054	0.180599	0.176797	1.34033	1.78916	0.890578	0.819277	0.39267	0.107383	0.939759	0.703704	ENO	enolase
PF3D7-1016000	y						0.00709866	0.0505931	0.78713	0.140729	0.0364736	0	0.00607903	0.0240964	0.900524	0.0939597	0.060241	0	PF3D7-1016000	conserved Plasmodium protein, unknown function
PF3D7-1016200	y		y				0.159647	0.0930637	0.298699	0.0325173	0.442162	0	0.0942249	0.0722892	0.581152	0.0201342	0.506024	0	PF3D7-1016200	Rab3 GTPase-activating protein non-catalytic subunit, putative
PF3D7-1016400	y		y		y	y	0.6418	0.741445	0.141519	0.0205367	0.219828	0.163091	0.337386	0.373494	0.303665	0.0134228	0.277108	0.0740741	FIKK10.1	serine/threonine protein kinase, FIKK family
PF3D7-1016600	y						0.075854	0.0302897	0.311889	0.371383	0.0858957	0.250215	0.0395137	0.0240964	0.565445	0.221477	0.108434	0.111111	PF3D7-1016600	Plasmodium exported protein (PHISTc), unknown function
PF3D7-1016700	y		y				0.510314	0.195772	0.645638	0.177391	0.402714	0	0.24924	0.0843373	0.848168	0.11745	0.409639	0	PF3D7-1016700	Plasmodium exported protein (PHISTc), unknown function
PF3D7-1016800	y		y				0.20675	0.0969224	0.318581	0.245408	0.480236	0.400418	0.106383	0.0722892	0.617801	0.157718	0.506024	0.185185	PF3D7-1016800	Plasmodium exported protein (PHISTc), unknown function
PF3D7-1016900	y	y	y	y			0.128526	0.111641	1.84585	1.77356	1.40859	1.29648	0.0729483	0.060241	1	0.842282	0.951807	0.481481	ETRAMP10.3	early transcribed membrane protein 10.3
PF3D7-1017000	y		y	y			0.0244551	0.0200408	0.356463	0.101334	2.49212	1.21921	0.0151976	0.0120482	0.649215	0.0637584	1	0.481481	PF3D7-1017000	DNA polymerase delta catalytic subunit
PF3D7-1017300.1	y						0.0268927	0.0195938	0.697496	0.228467	0.0586785	0	0.0151976	0.0120482	0.910995	0.144295	0.0843373	0	GRASP_PF3D7-1017300.1	golgi re-assembly stacking protein 1
PF3D7-1017400	y	y	y		y	y	1.18011	1.03246	1.89172	3.25148	0.348234	0.506391	0.528875	0.493976	1	0.989933	0.373494	0.222222	HAD5	phosphomannomutase
PF3D7-1017500	y	y	y				0.0264439	0.0317412	1.22405	1.08207	0.555029	0.183855	0.0182371	0.0120482	0.989529	0.587248	0.578313	0.0740741	ELC	myosin essential light chain ELC
PF3D7-1017600	y		y		y	y	0.587498	0.534872	0.636086	0.0277038	0.639235	0	0.306991	0.277108	0.790576	0.0201342	0.53012	0	PF3D7-1017600	conserved Plasmodium protein, unknown function
PF3D7-1017700	y						0.0748279	0.0804539	0.482998	0.0848598	0.0676481	0.0694155	0.0364742	0.0481928	0.675393	0.0604027	0.0963855	0.037037	PF3D7-1017700	conserved Plasmodium protein, unknown function
PF3D7-1017800	y						0.191913	0.169781	0.501328	0.0538515	0.142069	0	0.0972644	0.0722892	0.685864	0.033557	0.144578	0	PF3D7-1017800	conserved Plasmodium protein, unknown function
PF3D7-1017900	y	y	y		y	y	0.660404	0.671785	1.47237	0.773882	0.471904	0.341761	0.340426	0.313253	0.994764	0.459732	0.493976	0.148148	RPN5	26S proteasome regulatory subunit p55, putative
PF3D7-1018000	y						0.0290515	0.0122722	0.28637	0	0.0163014	0	0.0182371	0.0120482	0.52356	0	0.0240964	0	PF3D7-1018000	tRNA pseudouridine synthase, putative
PF3D7-1018100	y		y	y			0.00459258	0	0.185238	0.0639339	1.83491	0.973034	0.00303951	0	0.424084	0.0436242	1	0.37037	PF3D7-1018100	conserved Plasmodium protein, unknown function
PF3D7-1018200	y	y					0.077286	0.131494	1.99392	0.464725	0.217192	0.0884095	0.0334347	0.060241	0.994764	0.278523	0.216867	0.037037	PPP8	serine/threonine protein phosphatase 8, putative
PF3D7-1018300	y		y				0.27455	0.409373	0.30094	0.0305202	0.629555	0.143578	0.158055	0.204819	0.560209	0.0201342	0.638554	0.0740741	PF3D7-1018300	peptidase, putative
PF3D7-1018400	y	y	y				0.106245	0.1623	3.40287	3.49408	0.20481	0.151588	0.0516717	0.0843373	1	0.996644	0.26506	0.0740741	PF3D7-1018400	conserved Plasmodium protein, unknown function
PF3D7-1018500	y	y	y				0.159337	0.265397	1.51025	1.79565	0.546495	0.456805	0.0911854	0.144578	0.994764	0.832215	0.566265	0.222222	RDS3	pre-mRNA-splicing factor RDS3, putative
PF3D7-1018600	y		y				0.404045	0.369145	0.790891	0.0950372	0.532758	0.177068	0.209726	0.168675	0.890052	0.0637584	0.481928	0.0740741	PF3D7-1018600	tRNA wybutosine-synthesizing protein, putative
PF3D7-1018700	y		y		y	y	0.879694	0.526101	0.481659	0.0559622	1.64036	0.368986	0.413374	0.26506	0.753927	0.0369128	0.951807	0.148148	PF3D7-1018700	conserved Plasmodium protein, unknown function
PF3D7-1018800	y						0.0932437	0	0.484943	0.139177	0	0	0.0607903	0	0.753927	0.0838926	0	0	PF3D7-1018800	conserved protein, unknown function
PF3D7-1018900	y						0.0132246	0	1.01282	0.167805	0.0384541	0	0.00607903	0	0.979058	0.114094	0.060241	0	PF3D7-1018900	conserved Plasmodium protein, unknown function
PF3D7-1019000	y		y		y	y	1.00669	1.04883	0.432522	0.0181261	0.868224	0.0804965	0.452888	0.481928	0.670157	0.0100671	0.771084	0.037037	PF3D7-1019000	eukaryotic translation initiation factor subunit eIF2A, putative
PF3D7-1019100	y	y	y				0.0996025	0.160461	2.89212	0.87742	0.48839	0.215889	0.0516717	0.0722892	1	0.493289	0.373494	0.0740741	PF3D7-1019100	conserved Plasmodium protein, unknown function
PF3D7-1019200	y						0	0.0215125	1.34986	0.0886656	0.00526023	0	0	0.0120482	0.979058	0.0536913	0.0120482	0	PF3D7-1019200	conserved Plasmodium protein, unknown function
PF3D7-1019300	y	y	y				0.180484	0.160655	1.79791	0.983649	1.0663	0.407665	0.100304	0.0843373	1	0.54698	0.807229	0.185185	PF3D7-1019300	zinc finger protein, putative
PF3D7-1019400	y	y	y		y	y	0.972047	0.87002	0.730162	0.634674	0.551194	0.405179	0.492401	0.421687	0.937173	0.372483	0.590361	0.185185	PF3D7-1019400	60S ribosomal protein L30e, putative
PF3D7-1019500.1	y						0.0110903	0	0.174742	0.351834	0.124701	0.238216	0.00607903	0	0.397906	0.214765	0.168675	0.111111	PF3D7-1019500.1	TMEM94 domain-containing protein, putative
PF3D7-1019600	y		y				0.00331233	0	1.30518	0.244447	0.263542	0.0814314	0.00303951	0	0.973822	0.147651	0.289157	0.037037	PF3D7-1019600	conserved Plasmodium protein, unknown function
PF3D7-1019700	y		y				0.0236408	0.109344	0.957477	0.0448903	0.577373	0.143122	0.0151976	0.0481928	0.95288	0.0302013	0.614458	0.0740741	PF3D7-1019700	conserved Plasmodium protein, unknown function
PF3D7-1019800	y		y				0.0231408	0.0903563	0.146412	0.0570757	0.765589	0.175725	0.0151976	0.0722892	0.34555	0.0369128	0.674699	0.0740741	PF3D7-1019800	tRNA methyltransferase, putative
PF3D7-1019900	y	y					0.0590955	0.114776	1.0608	1.41525	0.165739	0.262359	0.0364742	0.0722892	0.968586	0.724832	0.204819	0.111111	ATG8	autophagy-related protein 8
PF3D7-1020000	y	y	y	y	y	y	0.505183	0.470474	1.41225	2.29714	1.72829	1.85378	0.258359	0.253012	1	0.926174	0.927711	0.592593	RBM34	RNA-binding protein 34, putative
PF3D7-1020100	y	y	y	y			0	0	0.917787	1.22941	1.06474	1.52907	0	0	0.931937	0.604027	0.843373	0.592593	PF3D7-1020100	flagellar outer arm dynein-associated protein, putative
PF3D7-1020200	y	y	y				0.151035	0.18077	4.11459	1.63506	0.627866	0.513938	0.0790274	0.0722892	1	0.731544	0.518072	0.222222	PF3D7-1020200	conserved Plasmodium protein, unknown function
PF3D7-1020300	y						0.00488124	0.0182642	1.56501	0.157478	0.0221974	0.116094	0.00303951	0.0120482	1	0.0973154	0.0240964	0.037037	PF3D7-1020300	cytoplasmic dynein intermediate chain, putative
PF3D7-1020400	y						0.144886	0.138002	0.674356	0.0649042	0.175476	0	0.0790274	0.0722892	0.884817	0.0402685	0.192771	0	RCM1	rRNA (cytosine-C(5))-methyltransferase, putative
PF3D7-1020500	y						0.021953	0.0601458	0.154623	0	0.0463626	0	0.0151976	0.0361446	0.356021	0	0.0481928	0	PF3D7-1020500	ribosomal silencing factor RsfS, putative
PF3D7-1020600	y		y				0.0817362	0.0785103	0.19871	0.0315661	1.92952	0.149912	0.0486322	0.0481928	0.403141	0.0201342	1	0.0740741	PF3D7-1020600	conserved Plasmodium membrane protein, unknown function
PF3D7-1020700	y				y	y	0.658681	0.600319	0.635312	0.167367	0.209224	0.450128	0.331307	0.289157	0.86911	0.107383	0.240964	0.185185	PF3D7-1020700	N-acetyltransferase, GNAT family, putative
PF3D7-1020800	y						0.0544786	0.0984677	0.377453	0.190098	0.0630999	0.097177	0.0303951	0.0481928	0.617801	0.11745	0.0722892	0.037037	DLAT	dihydrolipoamide acyltransferase component E2
PF3D7-1020900	y	y	y		y	y	1.09126	1.17266	1.23355	1.27101	0.469861	0.262147	0.534954	0.566265	0.994764	0.654362	0.554217	0.111111	ARF1	ADP-ribosylation factor 1
PF3D7-1021000	y						0.00491342	0.0156892	0.47435	0.272801	0.00783423	0	0.00303951	0.0120482	0.701571	0.177852	0.0120482	0	PF3D7-1021000	conserved protein, unknown function
PF3D7-1021100	y		y				0.127704	0.133171	0.195334	0.0230589	0.494452	0.102932	0.0729483	0.0722892	0.408377	0.0167785	0.554217	0.037037	PF3D7-1021100	conserved Plasmodium protein, unknown function
PF3D7-1021200	y		y				0.00742174	0	0.608283	0.0343644	2.49743	0.301752	0.00303951	0	0.827225	0.0201342	1	0.111111	PF3D7-1021200	conserved Plasmodium protein, unknown function
PF3D7-1021500	y	y			y	y	0.803897	0.745902	2.14794	2.63844	0.164869	0.0856161	0.37386	0.337349	0.989529	0.919463	0.180723	0.037037	ROK1	ATP-dependent RNA helicase ROK1, putative
PF3D7-1021600	y	y					0.209993	0.174505	1.06758	0.645105	0.0374946	0	0.118541	0.0963855	0.989529	0.379195	0.060241	0	DPA	deoxyribose-phosphate aldolase, putative
PF3D7-1021700	y		y				0.255296	0.397899	1.01558	0.127693	2.30347	0	0.115502	0.168675	0.91623	0.0805369	1	0	PF3D7-1021700	VPS13 domain-containing protein, putative
PF3D7-1021800	y		y				0.0267282	0	0.77493	0.0792562	1.35946	0.0710914	0.0121581	0	0.879581	0.0503356	0.903614	0.037037	SEA1	schizont egress antigen-1
PF3D7-1021900	y	y	y	y	y		0.813769	0.51205	1.62077	1.06483	1.61936	1.03597	0.364742	0.240964	0.989529	0.587248	0.951807	0.407407	PF3D7-1021900	PHAX domain-containing protein, putative
PF3D7-1022000	y						0.326575	0.165414	0.514641	0.0495375	0.146046	0.0919996	0.173252	0.0963855	0.774869	0.0302013	0.192771	0.037037	PF3D7-1022000	RNA-binding protein UIS12, putative
PF3D7-1022100	y						0.457554	0.357994	0.337101	0.0802399	0.151309	0	0.237082	0.192771	0.534031	0.0536913	0.180723	0	PF3D7-1022100	methyltransferase, putative
PF3D7-1022200	y		y				0.184515	0.203692	0.219414	0.0114936	0.290979	0	0.115502	0.120482	0.465969	0.00671141	0.325301	0	PF3D7-1022200	conserved Plasmodium membrane protein, unknown function
PF3D7-1022300	y		y				0.00526169	0	0.130902	0.12003	0.292969	0.342251	0.00303951	0	0.314136	0.0771812	0.373494	0.148148	ZIPCO	ZIP domain-containing protein, putative
PF3D7-1022400	y				y	y	0.959542	1.05901	0.768999	0.204258	0.0723981	0	0.465046	0.46988	0.921466	0.130872	0.108434	0	SRSF4	serine/arginine-rich splicing factor 4
PF3D7-1022500	y						0.0130207	0	0.27917	0.193218	0	0	0.00911854	0	0.549738	0.120805	0	0	CS_PF3D7-1022500	citrate synthase, mitochondrial, putative
PF3D7-1022600	y		y		y	y	0.508761	0.816491	0.443936	0.0768412	0.392852	0.0954249	0.279635	0.385542	0.759162	0.0436242	0.385542	0.037037	Kelch10	kelch protein K10
PF3D7-1022700	y	y	y				0.0298845	0.0757173	0.962731	0.718268	0.369097	0.0804965	0.0151976	0.0361446	0.963351	0.416107	0.433735	0.037037	PLSCR	phospholipid scramblase
PF3D7-1022900	y	y	y	y			0.016686	0	1.13999	1.23315	0.640282	1.09798	0.00911854	0	0.989529	0.644295	0.662651	0.481481	ApiCOX13	cytochrome c oxidase subunit ApiCOX13, putative
PF3D7-1023000	y		y				0.11156	0.142454	0.644069	0.227311	0.31086	0.276984	0.0638298	0.0843373	0.837696	0.147651	0.349398	0.111111	PF3D7-1023000	conserved Plasmodium protein, unknown function
PF3D7-1023100	y		y	y			0.133376	0.135605	0.572073	0.1215	4.04275	0.697114	0.0699088	0.0722892	0.623037	0.0738255	1	0.296296	PF3D7-1023100	dynein heavy chain, putative
PF3D7-1023200	y		y	y	y		0.567143	0.45742	0.127311	0.252805	1.0433	1.38773	0.294833	0.240964	0.303665	0.151007	0.855422	0.592593	OMPDC	orotidine 5'-phosphate decarboxylase
PF3D7-1023300	y	y	y	y			0.0203533	0	1.77902	2.38609	0.593026	0.784929	0.00911854	0	1	0.946309	0.578313	0.333333	PF3D7-1023300	conserved protein, unknown function
PF3D7-1023400	y		y				0.00453571	0	0.53564	0.234686	0.674426	0.266941	0.00303951	0	0.816754	0.147651	0.614458	0.111111	PF3D7-1023400	HORMA domain protein, putative
PF3D7-1023500	y	y	y	y			0.0122962	0	0.52661	1.35679	1.29521	3.31026	0.00607903	0	0.811518	0.684564	0.963855	0.962963	PF3D7-1023500	conserved Plasmodium protein, unknown function
PF3D7-1023600	y		y	y			0.0380419	0	0.644741	0.168122	3.24804	1.1564	0.0151976	0	0.86911	0.100671	1	0.407407	PF3D7-1023600	conserved protein, unknown function
PF3D7-1023900	y	y	y	y	y	y	1.48883	1.64585	1.0719	0.693073	2.76656	2.09284	0.604863	0.674699	0.947644	0.40604	1	0.703704	CHD1	chromodomain-helicase-DNA-binding protein 1 homolog, putative
PF3D7-1024000	y						0.00165179	0.0378493	0.228741	0.101039	0.0381966	0.0903291	0.00303951	0.0240964	0.429319	0.0671141	0.060241	0.037037	PF3D7-1024000	conserved Plasmodium protein, unknown function
PF3D7-1024100	y		y				0.0221701	0.0203169	0.477371	0.115607	0.25866	0	0.0121581	0.0120482	0.670157	0.0771812	0.277108	0	PF3D7-1024100	conserved Plasmodium protein, unknown function
PF3D7-1024200	y		y				0.00165179	0	0.330905	0.182279	0.237644	0.191754	0.00303951	0	0.633508	0.11745	0.313253	0.0740741	PF3D7-1024200	RNA-binding protein, putative
PF3D7-1024300	y	y					0.0218906	0	1.56277	2.61411	0.128805	0.235743	0.0121581	0	1	0.949664	0.156627	0.111111	ATPTG10	ATP synthase-associated protein, putative
PF3D7-1024400	y		y	y			0.0264341	0	0.281638	0.0917446	1.94198	1.23562	0.0151976	0	0.450262	0.0604027	0.975904	0.518519	PF3D7-1024400	conserved Plasmodium protein, unknown function
PF3D7-1024500	y		y				0.00441	0.095654	0.327858	0.0102583	0.448612	0.0829469	0.00303951	0.0481928	0.60733	0.00671141	0.518072	0.037037	PF3D7-1024500	conserved Plasmodium protein, unknown function
PF3D7-1024600	y	y					0.00401772	0	0.54733	0.849231	0.0742817	0.0829469	0.00303951	0	0.764398	0.463087	0.108434	0.037037	PF3D7-1024600	RAP protein, putative
PF3D7-1024700	y						0	0.024639	0.461572	0.0157255	0.0166932	0	0	0.0120482	0.712042	0.0100671	0.0240964	0	PF3D7-1024700	conserved protein, unknown function
PF3D7-1024800	y	y	y	y	y	y	2.65793	2.29105	2.62596	1.76446	4.07355	3.60078	0.866261	0.783133	0.994764	0.808725	1	1	EXP3	exported protein 3
PF3D7-1024900	y		y				0.187418	0.14041	0.26504	0.24231	0.380778	0.250077	0.106383	0.0843373	0.445026	0.137584	0.46988	0.111111	PF3D7-1024900	conserved Plasmodium protein, unknown function
PF3D7-1025000	y	y	y				0.286705	0.110325	1.2905	0.558943	0.471549	0.0884095	0.155015	0.060241	0.984293	0.315436	0.493976	0.037037	EPS15	Eps15-like protein
PF3D7-1025100	y	y	y				0.0929589	0.0792639	1.30553	0.470481	0.41887	0.161108	0.0577508	0.0481928	0.968586	0.278523	0.421687	0.0740741	GFPT	glutamine--fructose-6-phosphate aminotransferase [isomerizing], putative
PF3D7-1025200	y						0.00691429	0	0.864807	0.0446557	0.0901375	0	0.00607903	0	0.879581	0.0302013	0.13253	0	ATP12	ATP synthase mitochondrial F1 complex assembly factor 2, putative
PF3D7-1025300	y						0.0720462	0.160721	0.198087	0.0140549	0.142549	0	0.0486322	0.0843373	0.403141	0.0100671	0.168675	0	PF3D7-1025300	conserved protein, unknown function
PF3D7-1025400	y	y	y				0.00313502	0	0.572747	0.410758	0.412114	0	0.00303951	0	0.811518	0.251678	0.433735	0	PF3D7-1025400	conserved Plasmodium membrane protein, unknown function
PF3D7-1025500	y		y				0.028932	0.0430911	0.656968	0.135456	3.53039	0.278603	0.0151976	0.0240964	0.774869	0.0805369	1	0.111111	PF3D7-1025500	conserved Plasmodium protein, unknown function
PF3D7-1025600	y		y				0	0	0.505059	0.0448473	0.378028	0.155032	0	0	0.801047	0.0302013	0.421687	0.0740741	COX17	cytochrome c oxidase copper chaperone, putative
PF3D7-1025700	y		y				0	0	0.245765	0.207142	0.23304	0.325815	0	0	0.513089	0.130872	0.337349	0.148148	PF3D7-1025700	conserved protein, unknown function
PF3D7-1025800	y	y					0	0.0848401	0.897773	2.24409	0.164024	0.405194	0	0.0361446	0.984293	0.932886	0.192771	0.185185	C4AP2	respiratory chain complex 4 associated protein 2
PF3D7-1025900	y	y	y	y			0.214782	0.209735	2.33503	1.87393	1.53745	1.68073	0.109422	0.108434	1	0.83557	0.891566	0.62963	PF3D7-1025900	conserved protein, unknown function
PF3D7-1026000	y		y			y	0.41678	0.599719	0.927231	0.336073	0.825984	0.424629	0.224924	0.301205	0.879581	0.208054	0.759036	0.148148	PF3D7-1026000	conserved Plasmodium protein, unknown function
PF3D7-1026100	y	y	y	y			0.18221	0.21149	3.05516	4.50643	0.792572	1.20539	0.0972644	0.108434	1	1	0.710843	0.481481	PF3D7-1026100	conserved Plasmodium protein, unknown function
PF3D7-1026200	y						0.021719	0.040973	0.119567	0.0419796	0.111846	0	0.0121581	0.0240964	0.282723	0.0268456	0.168675	0	PF3D7-1026200	conserved protein, unknown function
PF3D7-1026300	y		y				0.00480864	0	0.425649	0.0294279	0.730015	0.103999	0.00607903	0	0.732984	0.0201342	0.686747	0.037037	PF3D7-1026300	conserved Plasmodium protein, unknown function
PF3D7-1026400	y		y	y			0.0164323	0	0.339056	0.0604776	1.8138	0.623231	0.00911854	0	0.560209	0.0402685	0.951807	0.259259	CDC20	cell division cycle protein 20 homolog, putative
PF3D7-1026500	y						0	0	0.158424	0.287934	0.0642031	0.0954249	0	0	0.356021	0.177852	0.108434	0.037037	PF3D7-1026500	conserved Plasmodium protein, unknown function
PF3D7-1026600	y						0.00584177	0.044748	1.00555	0.134302	0.0334679	0	0.00607903	0.0240964	0.900524	0.0838926	0.0240964	0	PF3D7-1026600	conserved Plasmodium protein, unknown function
PF3D7-1026800	y	y	y	y	y	y	2.62528	2.64896	1.2688	0.915854	0.753785	0.610781	0.899696	0.915663	0.979058	0.506711	0.710843	0.259259	RPS2_PF3D7-1026800	40S ribosomal protein S2
PF3D7-1027000	y						0.0593969	0.029807	1.24885	0.0920473	0.0125411	0	0.0273556	0.0120482	0.968586	0.0604027	0.0240964	0	PF3D7-1027000	conserved Plasmodium protein, unknown function
PF3D7-1027100	y		y		y	y	0.923827	0.826024	0.460711	0.0424828	0.386277	0.103999	0.428571	0.385542	0.685864	0.0268456	0.39759	0.037037	MPP10	U3 small nucleolar ribonucleoprotein protein MPP10, putative
PF3D7-1027200	y						0.223324	0.200383	0.303333	0.267744	0.016932	0.0904708	0.118541	0.108434	0.560209	0.16443	0.0240964	0.037037	PF3D7-1027200	ribosomal protein S22, mitochondrial, putative
PF3D7-1027300	y	y			y	y	1.51134	0.76305	3.07858	1.39411	0.140779	0.121481	0.607903	0.337349	1	0.708054	0.168675	0.037037	nPrx	peroxiredoxin
PF3D7-1027400	y	y					0.383431	0.376522	1.17854	0.574833	0.0376698	0	0.212766	0.216867	0.989529	0.345638	0.060241	0	RPB7	DNA-directed RNA polymerase II subunit RPB7, putative
PF3D7-1027600	y	y					0.0583886	0.0447175	1.38824	1.81027	0.161155	0.32565	0.0303951	0.0240964	0.984293	0.825503	0.228916	0.148148	SPO11-2	meiotic recombination protein SPO11-2, putative
PF3D7-1027700.1	y		y				0.00511629	0.0600225	0.426298	0.0835797	0.413702	0.394259	0.00303951	0.0240964	0.712042	0.057047	0.518072	0.185185	CEN3_PF3D7-1027700.1	centrin-3
PF3D7-1027800	y	y	y	y	y	y	2.69761	2.71306	0.806321	0.463928	0.852342	0.679445	0.902736	0.915663	0.926702	0.275168	0.746988	0.296296	RPL3	60S ribosomal protein L3
PF3D7-1027900	y	y					0.0193843	0.017735	2.15548	1.16268	0.0179361	0	0.0121581	0.0120482	0.994764	0.624161	0.0240964	0	DHHC10	palmitoyltransferase DHHC10, putative
PF3D7-1028000	y				y	y	0.681456	0.591101	0.408047	0.380459	0.107886	0.0816432	0.340426	0.313253	0.638743	0.224832	0.144578	0.037037	PF3D7-1028000	methyltransferase, putative
PF3D7-1028100	y						0.0316951	0	0.243202	0.147644	0.106169	0	0.0212766	0	0.460733	0.090604	0.108434	0	PPO	protoporphyrinogen oxidase
PF3D7-1028200	y	y	y	y			0.0157265	0	0.971661	1.29865	0.544815	1.37183	0.00911854	0	0.958115	0.671141	0.542169	0.555556	PF3D7-1028200	RING zinc finger protein, putative
PF3D7-1028300	y		y				0.412718	0.473897	0.856317	0.0364769	0.325014	0.110476	0.227964	0.228916	0.910995	0.0234899	0.385542	0.037037	EBP2	rRNA-processing protein EBP2, putative
PF3D7-1028400	y						0.271118	0.170657	0.259546	0.101205	0.124251	0	0.158055	0.108434	0.544503	0.0637584	0.168675	0	PF3D7-1028400	ribosome biogenesis protein RPF2, putative
PF3D7-1028500	y	y	y		y	y	0.517019	0.516722	1.81612	0.602957	1.25839	0.27885	0.267477	0.277108	0.994764	0.362416	0.891566	0.111111	PF3D7-1028500	partial CSTF domain-containing protein, putative
PF3D7-1028600	y		y				0.00539229	0.0199329	0.431779	0.353892	0.3913	0.177042	0.00303951	0.0120482	0.701571	0.221477	0.457831	0.0740741	PF3D7-1028600	conserved Plasmodium protein, unknown function
PF3D7-1028700	y	y	y	y			0.00364256	0	1.05563	1.49859	0.555	0.608519	0.00303951	0	0.979058	0.748322	0.578313	0.259259	MTRAP	merozoite TRAP-like protein
PF3D7-1028800	y	y					0	0	0.70429	1.11968	0.0386158	0.322458	0	0	0.900524	0.614094	0.0481928	0.148148	PF3D7-1028800	conserved protein, unknown function
PF3D7-1028900	y		y				0.00348405	0	0.561404	0.0284005	0.271983	0	0.00303951	0	0.774869	0.0201342	0.361446	0	IMC1m	inner membrane complex protein 1m, putative
PF3D7-1029200	y		y		y		0.492726	0.391909	0.676568	0.187102	0.325845	0.0903291	0.25228	0.204819	0.874346	0.120805	0.385542	0.037037	PF3D7-1029200	WD repeat-containing protein, putative
PF3D7-1029300	y						0.0592642	0.0215125	0.113191	0.0646333	0.156479	0.0884095	0.0334347	0.0120482	0.267016	0.0402685	0.216867	0.037037	PF3D7-1029300	conserved protein, unknown function
PF3D7-1029400	y		y				0.325759	0.471684	0.816364	0.24201	0.239593	0	0.176292	0.240964	0.910995	0.157718	0.289157	0	CDC50C	LEM3/CDC50 family protein, putative
PF3D7-1029600	y		y		y	y	1.24072	0.976845	0.453993	0.375013	0.347427	0.32046	0.544073	0.433735	0.722513	0.224832	0.385542	0.148148	ADA	adenosine deaminase
PF3D7-1029900	y		y	y			0.0236709	0	0.606464	0.10427	3.01841	1.49676	0.0121581	0	0.82199	0.0704698	1	0.555556	PF3D7-1029900	ORC3 domain-containing protein, putative
PF3D7-1030000	y	y	y				0.13936	0.229256	0.457706	0.892691	0.220764	0.333581	0.0729483	0.120482	0.790576	0.5	0.289157	0.148148	SPT4	transcription elongation factor SPT4, putative
PF3D7-1030100	y	y	y				0.349084	0.439588	1.37122	2.12576	0.63166	0.0903291	0.18845	0.228916	0.968586	0.838926	0.554217	0.037037	PRP22	pre-mRNA-splicing factor ATP-dependent RNA helicase PRP22, putative
PF3D7-1030200	y	y					0.00360852	0	0.85387	0.822961	0.190325	0.176631	0.00303951	0	0.905759	0.473154	0.216867	0.0740741	CLAMP	claudin-like apicomplexan microneme protein, putative
PF3D7-1030300	y	y	y				0.0687861	0.0366143	1.27369	0.535937	0.467299	0	0.0425532	0.0240964	0.979058	0.322148	0.481928	0	PF3D7-1030300	conserved Plasmodium protein, unknown function
PF3D7-1030500	y		y				0.263157	0.214779	0.464269	0.067077	0.249771	0.0903291	0.148936	0.13253	0.753927	0.0436242	0.337349	0.037037	RPN9	26S proteasome regulatory subunit RPN9, putative
PF3D7-1030600	y						0.185732	0.21778	0.233925	0.0153935	0.0450099	0	0.109422	0.120482	0.450262	0.0100671	0.060241	0	KAE1_PF3D7-1030600	tRNA N6-adenosine threonylcarbamoyltransferase
PF3D7-1030700	y						0.357435	0.250011	0.427309	0.0556048	0.049303	0	0.194529	0.156627	0.643979	0.0402685	0.0722892	0	PF3D7-1030700	RNA methyltransferase, putative
PF3D7-1030800	y	y	y	y			0.117912	0.0334241	1.00863	0.693479	0.950629	0.66296	0.0668693	0.0240964	0.958115	0.409396	0.795181	0.296296	PF3D7-1030800	calmodulin, putative
PF3D7-1030900	y						0.00394389	0	0.692315	0.0927814	0.0101627	0	0.00303951	0	0.858639	0.0604027	0.0120482	0	P28	ookinete surface protein P28
PF3D7-1031000	y	y	y	y	y	y	0.597664	0.49194	5.40534	2.92869	0.241268	0.594743	0.291793	0.253012	1	0.959732	0.289157	0.259259	P25	ookinete surface protein P25
PF3D7-1031200	y						0.0126992	0.0128914	1.41996	0.142765	0.011129	0	0.00607903	0.0120482	0.968586	0.0939597	0.0120482	0	MORN1	MORN repeat-containing protein 1
PF3D7-1031300	y		y				0.0154268	0.104581	0.404784	0.244793	0.488049	0	0.0121581	0.060241	0.670157	0.154362	0.481928	0	PF3D7-1031300	SAE2 domain-containing protein, putative
PF3D7-1031400.1	y		y				0	0.0322299	0.798127	0.120611	1.68945	0.415673	0	0.0120482	0.921466	0.0738255	0.987952	0.185185	OTU_PF3D7-1031400.1	OTU-like cysteine protease
PF3D7-1031500	y		y		y		0.613321	0.38314	1.41215	0.134968	0.930976	0.261993	0.294833	0.204819	0.994764	0.0939597	0.795181	0.111111	DDX3X	ATP-dependent DNA helicase DDX3X
PF3D7-1031600	y		y			y	0.466332	0.624008	0.453454	0.0579052	1.01993	0.364157	0.237082	0.313253	0.732984	0.0369128	0.819277	0.148148	GEXP15	protein GEXP15
PF3D7-1031700	y	y	y				0.0321181	0.0400451	0.613935	0.424273	0.246024	0.259599	0.0182371	0.0240964	0.86911	0.268456	0.301205	0.111111	I3	protein phosphatase inhibitor 3
PF3D7-1031800	y						0	0	0.331449	0.294897	0.0718209	0	0	0	0.528796	0.187919	0.0843373	0	PF3D7-1031800	conserved protein, unknown function
PF3D7-1031900	y	y	y				0.00603277	0	0.657733	0.674208	0.228297	0.382224	0.00303951	0	0.842932	0.385906	0.26506	0.148148	PF3D7-1031900	conserved Plasmodium protein, unknown function
PF3D7-1032000	y		y				0.0227602	0.0432137	1.413	0.394768	0.519246	0.264114	0.0121581	0.0240964	0.963351	0.241611	0.60241	0.111111	RimM	ribosome maturation factor RimM, putative
PF3D7-1032100	y		y		y		0.517548	0.269524	0.663952	0.106074	1.24651	0.191342	0.270517	0.156627	0.863874	0.0704698	0.903614	0.0740741	DCP1	mRNA-decapping enzyme subunit 1, putative
PF3D7-1032200	y	y					0.0127589	0	1.50692	0.439568	0	0	0.00607903	0	1	0.265101	0	0	PF3D7-1032200	conserved Plasmodium protein, unknown function
PF3D7-1032300	y						0.018254	0.0249989	1.23197	0.260862	0.0254087	0.097177	0.00911854	0.0120482	0.973822	0.167785	0.0240964	0.037037	PF3D7-1032300	conserved protein, unknown function
PF3D7-1032500	y	y	y				0.0565486	0.0520521	0.51789	0.438725	0.253719	0.141727	0.0364742	0.0361446	0.806283	0.268456	0.349398	0.0740741	Der1-2	DER1-like protein, putative
PF3D7-1032600	y						0.0475014	0.0200408	1.46516	0.137208	0.184929	0	0.0212766	0.0120482	0.963351	0.090604	0.228916	0	PF3D7-1032600	conserved protein, unknown function
PF3D7-1032700	y	y	y		y	y	0.56543	0.543265	0.68677	0.440558	1.1726	0.24405	0.273556	0.26506	0.86911	0.265101	0.915663	0.111111	PF3D7-1032700	conserved Plasmodium protein, unknown function
PF3D7-1032800	y						0.0118873	0	0.539615	0.028813	0.155091	0	0.00607903	0	0.759162	0.0167785	0.168675	0	LRR1	leucine-rich repeat protein
PF3D7-1032900	y		y				0.24385	0.211941	0.30435	0.0111517	0.287201	0	0.12766	0.108434	0.565445	0.00671141	0.301205	0	PF3D7-1032900	RNA polymerase II-associated protein 1, putative
PF3D7-1033000	y		y				0.0866585	0.156541	0.50868	0.181742	0.585416	0.329794	0.0516717	0.0963855	0.806283	0.110738	0.60241	0.148148	HPR1	heptatricopeptide repeat-containing protein HPR1, putative
PF3D7-1033100	y	y	y	y	y	y	2.61792	2.42166	2.15206	1.14258	0.79328	0.868961	0.893617	0.843373	0.994764	0.597315	0.710843	0.37037	AdoMetDC/ODC	S-adenosylmethionine decarboxylase/ornithine decarboxylase
PF3D7-1033500	y						0.342454	0.347518	0.929606	0.328947	0.160018	0	0.194529	0.192771	0.95288	0.214765	0.192771	0	WDR70	WD repeat-containing protein 70, putative
PF3D7-1033600	y		y		y	y	0.574216	0.59117	0.648041	0.0317965	0.865917	0	0.288754	0.301205	0.853403	0.0201342	0.73494	0	CEF1	pre-mRNA-splicing factor CEF1, putative
PF3D7-1033700	y	y	y		y	y	0.529222	0.526045	1.53384	1.32299	0.471901	0.303731	0.267477	0.277108	1	0.687919	0.566265	0.111111	BDP1	bromodomain protein 1
PF3D7-1033800	y						0.0765813	0.0146003	2.5775	0.344782	0.018399	0	0.0395137	0.0120482	1	0.218121	0.0240964	0	PF3D7-1033800	plasmepsin VII
PF3D7-1033900	y	y	y	y			0.139724	0.138687	2.03886	0.863797	2.94126	1.86291	0.0820669	0.0722892	1	0.483221	1	0.666667	PF3D7-1033900	ubiquitin-conjugating enzyme E2, putative
PF3D7-1034000	y		y				0.148619	0.284218	0.682895	0.042162	0.195237	0	0.0851064	0.168675	0.879581	0.0302013	0.26506	0	SLY1	Sec1 family protein, putative
PF3D7-1034200	y						0.0121364	0	0.588393	0.161815	0.0361005	0	0.00607903	0	0.816754	0.107383	0.060241	0	RPL27_PF3D7-1034200	ribosomal protein L27, putative
PF3D7-1034300	y						0.0050266	0.0263618	0.730541	0.0101505	0	0.0856161	0.00303951	0.0120482	0.863874	0.00671141	0	0.037037	TLAP2	thioredoxin-like associated protein 2, putative
PF3D7-1034400	y						0	0	0.152936	0.0190945	0.0519266	0	0	0	0.371728	0.0100671	0.0843373	0	SDHA	flavoprotein subunit of succinate dehydrogenase
PF3D7-1034500	y		y				0.00973293	0	0.448402	0.246719	0.356241	0	0.00303951	0	0.680628	0.151007	0.409639	0	PF3D7-1034500	armadillo repeat protein, putative
PF3D7-1034600	y	y	y	y			0.00385848	0	0.355816	0.475372	0.318196	0.601031	0.00303951	0	0.623037	0.278523	0.421687	0.259259	IF3b	translation initiation factor IF-3, putative
PF3D7-1034700	y	y					0.00759958	0.0130684	1.14374	0.937881	0.0993809	0.177816	0.00303951	0.0120482	0.973822	0.520134	0.144578	0.0740741	PF3D7-1034700	ADP-ribosylation factor, putative
PF3D7-1034800	y		y	y			0.00617708	0.0109066	0.121904	0.285047	0.536408	1.33827	0.00303951	0.0120482	0.26178	0.171141	0.542169	0.518519	PF3D7-1034800	conserved protein, unknown function
PF3D7-1034900	y						0.176124	0.275605	0.580891	0.288695	0.176035	0	0.0972644	0.144578	0.827225	0.184564	0.228916	0	MRScyt	methionine--tRNA ligase
PF3D7-1035000	y		y				0.0933515	0.0509226	1.00051	0.108913	0.811322	0.171972	0.0547112	0.0240964	0.947644	0.0671141	0.638554	0.0740741	PF3D7-1035000	U2 snRNA/tRNA pseudouridine synthase, putative
PF3D7-1035100	y		y				0.00640496	0	0.221468	0.0167646	0.225978	0.086634	0.00303951	0	0.314136	0.0100671	0.301205	0.037037	PF3D7-1035100	probable protein, unknown function
PF3D7-1036600	y	y	y	y			0.0306603	0	1.92848	2.80586	1.01927	1.49778	0.0151976	0	0.994764	0.97651	0.819277	0.592593	PF3D7-1036600	conserved protein, unknown function
PF3D7-1036700	y	y	y				0.0422433	0.0395204	0.508265	0.901427	0.540406	0.45065	0.0303951	0.0240964	0.774869	0.513423	0.590361	0.185185	PhLP2	phosducin-like protein 2, putative
PF3D7-1036800	y		y				0.0187122	0.0321845	0.139425	0.015097	0.472726	0.0837345	0.00911854	0.0120482	0.298429	0.0100671	0.53012	0.037037	ACT	acetyl-CoA transporter, putative
PF3D7-1036900	y		y	y	y	y	1.851	1.93669	1.6356	0.333656	2.3797	1.79847	0.696049	0.771084	0.989529	0.211409	1	0.703704	PF3D7-1036900	conserved Plasmodium protein, unknown function
PF3D7-1037000	y		y				0.026803	0.0325096	0.582328	0.0523154	0.546562	0.0694155	0.0182371	0.0240964	0.691099	0.0302013	0.46988	0.037037	REV3	DNA polymerase zeta catalytic subunit, putative
PF3D7-1037100	y		y				0.308473	0.286002	0.273637	0.0630247	0.39704	0	0.161094	0.156627	0.47644	0.0402685	0.433735	0	PyKII	pyruvate kinase 2
PF3D7-1037200	y		y				0.00477661	0.0322299	0.515968	0.0364728	0.297909	0	0.00303951	0.0120482	0.769634	0.0268456	0.337349	0	PF3D7-1037200	conserved Plasmodium protein, unknown function
PF3D7-1037300	y	y	y		y	y	1.88462	1.89849	1.0166	0.658715	0.422001	0.494948	0.753799	0.759036	0.979058	0.402685	0.46988	0.222222	AAC1	ADP,ATP carrier protein 1
PF3D7-1037400	y		y				0.0252216	0.0232541	0.222847	0.00800481	0.24857	0	0.0151976	0.0120482	0.397906	0.00671141	0.313253	0	PF3D7-1037400	conserved Plasmodium protein, unknown function
PF3D7-1037500	y						0.0103392	0	0.316239	0.010929	0.0888217	0.0837345	0.00911854	0	0.643979	0.00671141	0.13253	0.037037	DYN2	dynamin-like protein
PF3D7-1037600	y		y				0.328661	0.287227	1.59517	0.171379	0.854586	0.0724865	0.179331	0.156627	0.989529	0.107383	0.783133	0.037037	XPB	TFIIH basal transcription factor complex helicase XPB subunit, putative
PF3D7-1037700	y				y	y	0.971506	0.622698	0.795061	0.0659082	0.154026	0	0.474164	0.325301	0.91623	0.0436242	0.192771	0	ERH	enhancer of rudimentary homolog, putative
PF3D7-1037800	y		y				0.00766434	0.0122722	0.189117	0.161225	0.943807	0.251891	0.00607903	0.0120482	0.282723	0.0973154	0.783133	0.111111	PF3D7-1037800	dynein intermediate chain, putative
PF3D7-1037900	y		y	y			0.191957	0.172722	0.210327	0.140402	0.732429	0.600373	0.0972644	0.0963855	0.376963	0.0872483	0.686747	0.259259	PF3D7-1037900	conserved Plasmodium protein, unknown function
PF3D7-1038000.1	y		y		y	y	1.89292	1.99822	0.680662	0.35968	0.921449	0.417638	0.741641	0.746988	0.884817	0.221477	0.795181	0.185185	PF3D7-1038000.1	antigen UB05
PF3D7-1038100	y		y				0.30395	0.131456	0.529787	0.144489	0.372577	0.308878	0.158055	0.0843373	0.732984	0.0939597	0.409639	0.111111	PF3D7-1038100	GDP dissociation inhibitor, putative
PF3D7-1038200	y		y				0.111036	0.0666885	0.357787	0.0762112	0.199801	0.0912259	0.0668693	0.0361446	0.675393	0.0503356	0.277108	0.037037	PF3D7-1038200	conserved Plasmodium protein, unknown function
PF3D7-1038300	y		y				0	0	0.148694	0.0405897	1.03452	0.336645	0	0	0.303665	0.0268456	0.831325	0.148148	PF3D7-1038300	conserved Plasmodium protein, unknown function
PF3D7-1038400	y		y				0.0395468	0.0195938	1.82909	0.0642741	3.28018	0.22337	0.0243161	0.0120482	0.979058	0.0402685	1	0.111111	Pf11-1	gametocyte-specific protein
PF3D7-1038500	y						0.00370363	0	0.346461	0.304784	0.0707295	0	0.00303951	0	0.549738	0.187919	0.0963855	0	PF3D7-1038500	Plasmodium exported protein, unknown function
PF3D7-1038900	y		y				0.00625906	0.0109066	0.173196	0.0161106	0.278075	0	0.00303951	0.0120482	0.408377	0.0100671	0.349398	0	PF3D7-1038900	esterase, putative
PF3D7-1102300	y		y				0.0243386	0	0.287832	0.0135888	0.827011	0.176879	0.0121581	0	0.528796	0.0100671	0.686747	0.0740741	PF3D7-1102300	Plasmodium exported protein, unknown function
PF3D7-1102400	y	y				y	0.424441	0.60119	2.19952	1.83994	0.135935	0.0784718	0.224924	0.325301	1	0.805369	0.168675	0.037037	PPCS	phosphopantothenate--cysteine ligase, putative
PF3D7-1102500	y		y				0.0220787	0.0752507	0.144351	0.192648	0.632676	0.152279	0.0121581	0.0240964	0.340314	0.11745	0.554217	0.0740741	GEXP02	gametocyte exported protein 2
PF3D7-1102800	y	y	y	y	y	y	5.35418	5.06743	0.195729	0.645367	0.443953	1.16108	1	1	0.371728	0.362416	0.445783	0.444444	ETRAMP11.2	early transcribed membrane protein 11.2
PF3D7-1103100	y	y	y	y	y	y	3.45119	3.30325	2.71536	2.06895	1.66961	1.35702	0.963526	0.951807	1	0.85906	0.975904	0.555556	RPP1_PF3D7-1103100	60S acidic ribosomal protein P1, putative
PF3D7-1103400	y						0.010624	0.0321845	0.459621	0.0291293	0.181665	0	0.00607903	0.0120482	0.73822	0.0201342	0.192771	0	SufD	iron-sulfur cluster assembly protein SufD
PF3D7-1103500	y	y	y	y			0.0386544	0.0472312	2.52262	2.48708	0.559127	0.903786	0.0212766	0.0240964	1	0.963087	0.590361	0.407407	PF3D7-1103500	CPW-WPC family protein
PF3D7-1103600	y		y	y			0.379217	0.357523	0.276442	0.204971	0.272887	0.676266	0.200608	0.180723	0.481675	0.127517	0.361446	0.296296	ALP2a	actin-like protein, putative
PF3D7-1103700	y						0.156058	0.0938279	0.200688	0.0986652	0.157863	0	0.0972644	0.060241	0.455497	0.0637584	0.204819	0	CK2beta1	casein kinase II beta chain
PF3D7-1103800	y	y	y	y			0.120836	0.215333	1.41018	0.397717	2.14444	0.675834	0.0607903	0.120482	0.984293	0.251678	0.987952	0.259259	NOT1-G	CCR4-NOT transcription complex subunit NOT1-G, putative
PF3D7-1103900	y		y	y			0	0	0.181407	0.132197	0.584656	0.541378	0	0	0.403141	0.0872483	0.638554	0.259259	PF3D7-1103900	RIIa domain-containing protein, putative
PF3D7-1104000	y				y	y	0.730041	0.758816	0.204473	0.0604712	0.0299716	0	0.346505	0.39759	0.376963	0.0402685	0.0361446	0	PF3D7-1104000	phenylalanine--tRNA ligase beta subunit
PF3D7-1104100	y		y				0.417078	0.37436	0.243349	0.184773	0.45178	0.411956	0.231003	0.204819	0.549738	0.124161	0.46988	0.185185	SYN13	syntaxin, Qa-SNARE family
PF3D7-1104200	y		y		y	y	0.79589	1.05492	0.391329	0.0539085	0.588172	0.171101	0.395137	0.46988	0.638743	0.033557	0.614458	0.0740741	SNF2L	chromatin remodeling protein
PF3D7-1104300	y	y	y	y			0.141845	0.099553	1.95009	2.18378	1.05386	0.713019	0.0790274	0.060241	1	0.899329	0.843373	0.296296	PF3D7-1104300	conserved Plasmodium protein, unknown function
PF3D7-1104400	y	y	y		y	y	0.974842	0.882208	0.525181	0.416609	0.238155	0.172144	0.462006	0.421687	0.753927	0.258389	0.325301	0.0740741	Trx-mero	thioredoxin-like mero protein
PF3D7-1104500	y		y				0.0129794	0	0.401771	0.024642	1.54904	0.336298	0.00607903	0	0.628272	0.0167785	0.963855	0.148148	PF3D7-1104500	WD repeat-containing protein, putative
PF3D7-1104600	y		y				0.00521002	0	1.08866	0.112421	1.1264	0.0706356	0.00303951	0	0.95288	0.0771812	0.879518	0.037037	PF3D7-1104600	radial spoke head protein, putative
PF3D7-1104700.1	y	y	y				0.218442	0.308018	0.285898	0.474802	0.443425	0.336661	0.121581	0.168675	0.575916	0.288591	0.46988	0.148148	RPC25_PF3D7-1104700.1	DNA-directed RNA polymerase III subunit RPC8, putative
PF3D7-1104800	y		y			y	0.226635	0.457719	0.164957	0.00869694	0.318161	0	0.136778	0.253012	0.366492	0.00671141	0.409639	0	PF3D7-1104800	metabolite/drug transporter, putative
PF3D7-1104900	y		y				0.0312739	0.0171304	0.442279	0.088278	0.459188	0.0912259	0.0182371	0.0120482	0.701571	0.0536913	0.409639	0.037037	PF3D7-1104900	calcium/calmodulin-dependent protein kinase, putative
PF3D7-1105000	y	y	y	y	y	y	1.63927	1.72771	4.4922	5.53203	2.82706	3.70402	0.693009	0.722892	1	1	1	0.962963	H4	histone H4
PF3D7-1105100	y	y	y	y	y	y	2.9818	2.85984	4.83536	3.29917	3.5459	2.85128	0.905775	0.855422	1	0.986577	1	0.925926	H2B	histone H2B
PF3D7-1105400	y	y	y		y	y	2.69882	2.75178	1.13044	1.06453	1.14896	0.243638	0.911854	0.939759	0.989529	0.583893	0.879518	0.111111	RPS4_PF3D7-1105400	40S ribosomal protein S4, putative
PF3D7-1105500	y	y	y	y			0.0835924	0.110316	0.553635	0.770828	0.482726	1.01849	0.0486322	0.0722892	0.848168	0.456376	0.481928	0.407407	CEN4	centrin-4
PF3D7-1105600	y		y		y	y	1.13673	1.19823	0.180882	0.0281789	0.195043	0.0706356	0.531915	0.53012	0.434555	0.0134228	0.253012	0.037037	PTEX88	translocon component PTEX88
PF3D7-1105700	y						0.244406	0.101189	0.238527	0.0362459	0.13262	0.0694155	0.139818	0.060241	0.47644	0.0201342	0.204819	0.037037	RTCB	tRNA-splicing ligase RtcB, putative
PF3D7-1105800	y		y		y	y	0.553244	0.743958	0.574291	0.15727	0.432608	0.0919996	0.285714	0.337349	0.848168	0.0973154	0.493976	0.037037	PF3D7-1105800	conserved Apicomplexan protein, unknown function
PF3D7-1106000	y						0.321627	0.332892	0.491997	0.166907	0.0156778	0	0.191489	0.180723	0.78534	0.107383	0.0240964	0	RUVB2	RuvB-like helicase 2
PF3D7-1106100	y	y					0.0603131	0.053093	0.483851	0.462212	0.157669	0.097177	0.0395137	0.0240964	0.753927	0.278523	0.180723	0.037037	PF3D7-1106100	ribosomal protein S15, apicoplast, putative
PF3D7-1106200	y		y				0.00356954	0.025373	0.11886	0.00467121	0.336851	0	0.00303951	0.0120482	0.303665	0.0033557	0.433735	0	PF3D7-1106200	conserved Plasmodium protein, unknown function
PF3D7-1106300	y	y	y				0.143239	0.241695	0.302251	0.548532	0.212373	0.536904	0.0820669	0.120482	0.570681	0.322148	0.26506	0.222222	XRN1	5'-3' exoribonuclease 1, putative
PF3D7-1106400	y						0.00614403	0.0530494	0.165223	0.11544	0.0533671	0	0.00303951	0.0361446	0.356021	0.0738255	0.0843373	0	PF3D7-1106400	conserved Plasmodium protein, unknown function
PF3D7-1106700	y		y				0.181272	0.134013	0.269892	0.00430738	1.10294	0	0.0911854	0.0722892	0.52356	0.0033557	0.843373	0	DNA2	DNA replication ATP-dependent helicase/nuclease DNA2, putative
PF3D7-1106800	y		y				0.0406654	0.11637	0.528305	0.0581827	0.539211	0.140051	0.0243161	0.0481928	0.73822	0.0402685	0.53012	0.0740741	pTKL	pseudo-tyrosine kinase-like protein
PF3D7-1106900	y						0.0178069	0	0.990979	0.197747	0.0681129	0	0.00911854	0	0.95288	0.127517	0.0963855	0	PF3D7-1106900	conserved Plasmodium protein, unknown function
PF3D7-1107000	y						0.107403	0.091344	0.15854	0.132054	0.0367129	0.0816167	0.0699088	0.0722892	0.387435	0.0838926	0.060241	0.037037	LSM4	U6 snRNA-associated Sm-like protein LSm4, putative
PF3D7-1107100	y		y				0.00353884	0	0.309976	0.0690171	0.201192	0	0.00303951	0	0.549738	0.0436242	0.26506	0	PF3D7-1107100	nucleic acid binding protein, putative
PF3D7-1107200	y		y				0.167205	0.293367	0.367566	0.23849	0.309079	0.097486	0.0881459	0.156627	0.65445	0.151007	0.313253	0.037037	PF3D7-1107200	conserved protein, unknown function
PF3D7-1107300	y		y	y	y	y	1.75776	1.8465	1.47983	0.37147	2.84234	1.55816	0.674772	0.674699	0.958115	0.221477	1	0.592593	PAIP1	polyadenylate-binding protein-interacting protein 1, putative
PF3D7-1107400	y						0.0113968	0	1.29983	0.0609519	0.0314361	0	0.00607903	0	0.963351	0.0402685	0.0481928	0	RAD51	DNA repair protein RAD51
PF3D7-1107500	y		y				0.177144	0.138996	0.234422	0.274838	0.449005	0.239542	0.100304	0.0843373	0.471204	0.167785	0.554217	0.111111	PF3D7-1107500	prefoldin, putative
PF3D7-1107700	y		y		y		0.475868	0.434534	0.323966	0.0154802	0.823169	0	0.258359	0.228916	0.570681	0.0100671	0.771084	0	PES	pescadillo homolog
PF3D7-1107800	y	y	y		y	y	1.09594	1.3549	1.33807	0.502382	0.615157	0.0804965	0.477204	0.542169	0.979058	0.298658	0.638554	0.037037	ApiAP2_PF3D7-1107800	AP2 domain transcription factor, putative
PF3D7-1107900	y		y				0.147813	0.268273	1.83376	0.241376	1.17257	0.150958	0.0790274	0.144578	0.994764	0.157718	0.879518	0.0740741	MSCS	mechanosensitive ion channel protein, putative
PF3D7-1108000	y		y		y	y	1.1549	1.19152	0.80202	0.374295	0.93577	0.508296	0.519757	0.518072	0.905759	0.238255	0.73494	0.222222	PF3D7-1108000	IWS1-like protein, putative
PF3D7-1108100	y		y				0.0556908	0.0294882	0.914843	0.042383	1.5267	0.170368	0.0334347	0.0120482	0.910995	0.0302013	0.927711	0.0740741	PF3D7-1108100	conserved Plasmodium protein, unknown function
PF3D7-1108200	y		y				0.0439012	0.14365	0.257523	0.12503	0.861099	0.0784718	0.0273556	0.0722892	0.47644	0.0738255	0.722892	0.037037	DTD	D-tyrosyl-tRNA(Tyr) deacylase
PF3D7-1108300	y		y				0.0247654	0.0269287	0.232754	0.338938	0.325399	0.250206	0.0182371	0.0120482	0.397906	0.197987	0.385542	0.111111	PCD	pterin-4a-carbinolamine dehydratase
PF3D7-1108400	y		y		y	y	1.00912	0.929492	0.517633	0.169391	0.421597	0.467386	0.468085	0.445783	0.732984	0.107383	0.457831	0.185185	CK2alpha	casein kinase 2, alpha subunit
PF3D7-1108500	y	y	y	y			0.0515628	0	0.816163	1.1974	0.483136	0.721353	0.0364742	0	0.947644	0.637584	0.542169	0.296296	SCS-alpha	succinate--CoA ligase [ADP-forming] subunit alpha, putative
PF3D7-1108600	y	y	y	y	y	y	2.32642	2.42635	2.84986	3.73427	0.5423	0.752895	0.851064	0.843373	1	0.989933	0.53012	0.296296	ERC	endoplasmic reticulum-resident calcium binding protein
PF3D7-1108700	y	y	y	y	y	y	0.695078	0.740476	1.35977	1.00046	2.22661	2.44772	0.355623	0.361446	0.984293	0.553691	1	0.814815	Pfj2	heat shock protein J2
PF3D7-1108800	y		y				0.00571238	0	0.0993289	0.0114267	0.387525	0	0.00303951	0	0.26178	0.00671141	0.445783	0	PF3D7-1108800	conserved Plasmodium protein, unknown function
PF3D7-1108900	y		y				0.287859	0.187465	0.17349	0.03762	0.278956	0.241004	0.161094	0.108434	0.371728	0.0234899	0.361446	0.111111	PF3D7-1108900	tetratricopeptide repeat protein, putative
PF3D7-1109100	y		y				0.115796	0.162007	2.75723	0.396334	0.41116	0.0724865	0.0638298	0.0963855	0.994764	0.231544	0.421687	0.037037	PF3D7-1109100	conserved Plasmodium protein, unknown function
PF3D7-1109200	y		y				0.00767774	0.0305004	0.30759	0.00439946	0.912879	0.0694155	0.00607903	0.0240964	0.518325	0.0033557	0.759036	0.037037	PF3D7-1109200	conserved Plasmodium protein, unknown function
PF3D7-1109400	y		y		y	y	1.21393	1.30705	1.13125	0.138678	1.0424	0.264275	0.547112	0.554217	0.968586	0.090604	0.879518	0.111111	ENP1	essential nuclear protein 1, putative
PF3D7-1109700	y						0.203878	0.23355	0.103134	0.0363578	0.135622	0	0.118541	0.13253	0.267016	0.0234899	0.192771	0	PF3D7-1109700	small nucleolar RNA snoR11
PF3D7-1109900	y	y	y	y	y	y	2.05777	2.12245	0.63541	0.52548	1.00856	0.841615	0.796353	0.783133	0.853403	0.322148	0.831325	0.333333	RPL36_PF3D7-1109900	60S ribosomal protein L36
PF3D7-1110000	y	y					0.0374175	0.0266717	0.276211	0.465782	0.045599	0.172144	0.0243161	0.0120482	0.507853	0.281879	0.0722892	0.0740741	PF3D7-1110000	conserved Plasmodium protein, unknown function
PF3D7-1110100	y						0.269962	0.290004	0.513408	0.0848016	0.130701	0.0912259	0.139818	0.168675	0.780105	0.0536913	0.180723	0.037037	PF3D7-1110100	conserved Plasmodium protein, unknown function
PF3D7-1110200	y		y				0.273441	0.376311	0.535087	0.227728	0.467561	0.258596	0.148936	0.192771	0.780105	0.147651	0.506024	0.111111	PRPF6	pre-mRNA-processing factor 6, putative
PF3D7-1110300	y	y	y				0.357196	0.253579	0.847548	0.614942	0.204642	0	0.194529	0.13253	0.890052	0.369128	0.301205	0	PF3D7-1110300	G-patch domain-containing protein, putative
PF3D7-1110400	y	y	y	y	y	y	2.24641	2.23692	1.0477	0.850721	1.98589	2.09353	0.829787	0.843373	0.95288	0.469799	0.963855	0.777778	PF3D7-1110400	RNA-binding protein, putative
PF3D7-1110500	y		y				0.1139	0.12872	0.703658	0.13469	0.493061	0.0814314	0.0668693	0.0722892	0.879581	0.0872483	0.554217	0.037037	VPS35	vacuolar protein sorting-associated protein 35, putative
PF3D7-1110600	y		y				0.00411021	0	0.32083	0.101102	0.240405	0.0816167	0.00303951	0	0.596859	0.0671141	0.277108	0.037037	PF3D7-1110600	ribosomal protein L11, mitochondrial, putative
PF3D7-1110700	y						0.00411021	0	0.177861	0.366783	0.0515437	0.0954249	0.00303951	0	0.39267	0.228188	0.0843373	0.037037	ALP1	actin-like protein, putative
PF3D7-1110800	y	y	y	y			0.0412368	0.0198021	0.797484	0.758903	2.46334	2.91568	0.0212766	0.0120482	0.895288	0.439597	1	0.962963	PF3D7-1110800	conserved Plasmodium protein, unknown function
PF3D7-1110900	y		y				0.162357	0.12185	0.432198	0.049859	0.488229	0	0.0942249	0.0722892	0.701571	0.033557	0.542169	0	PF3D7-1110900	ES2 protein, putative
PF3D7-1111000	y						0.0670493	0.142437	0.258935	0.0271934	0.0922508	0	0.0455927	0.0722892	0.528796	0.0167785	0.144578	0	NSUN2	RNA cytosine C(5)-methyltransferase NSUN2
PF3D7-1111100	y	y	y	y			0.126163	0.0796195	0.749037	0.880281	1.65374	2.35082	0.0668693	0.0481928	0.947644	0.516779	0.987952	0.814815	RFC5	replication factor C subunit 5, putative
PF3D7-1111200	y		y				0.113956	0.122121	0.184253	0.0748064	0.52382	0.48674	0.0577508	0.0722892	0.361257	0.0469799	0.566265	0.222222	PF3D7-1111200	conserved protein, unknown function
PF3D7-1111300	y		y				0.268828	0.218638	0.338913	0.0721534	0.234938	0.254522	0.158055	0.13253	0.612565	0.0469799	0.301205	0.111111	BOS1	protein transport protein BOS1, putative
PF3D7-1111400	y		y	y			0.0524751	0.110363	0.31746	0.358048	1.11373	1.29183	0.0334347	0.060241	0.586387	0.214765	0.891566	0.481481	PF3D7-1111400	conserved Plasmodium protein, unknown function
PF3D7-1111500	y		y				0.0940973	0.0695861	0.122471	0	0.551358	0.170247	0.0547112	0.0481928	0.287958	0	0.590361	0.0740741	PF3D7-1111500	acylphosphatase, putative
PF3D7-1111600	y						0.00422211	0	0.454051	0.0197152	0.0942936	0	0.00303951	0	0.753927	0.0134228	0.108434	0	PF3D7-1111600	endonuclease/exonuclease/phosphatase family protein, putative
PF3D7-1111700	y						0.146876	0.219697	0.36958	0.145156	0.167637	0	0.0820669	0.108434	0.586387	0.090604	0.204819	0	PF3D7-1111700	conserved Plasmodium protein, unknown function
PF3D7-1111800	y						0.0038067	0	1.02096	0.0704769	0.159705	0	0.00303951	0	0.963351	0.0436242	0.180723	0	PF3D7-1111800	peptidyl-prolyl cis-trans isomerase, putative
PF3D7-1111900	y	y					0.00394389	0	0.591947	1.20262	0.00639892	0	0.00303951	0	0.842932	0.647651	0.0120482	0	PF3D7-1111900	Josephin domain-containing protein, putative
PF3D7-1112000	y	y	y				0.151651	0.140205	0.435653	0.510294	0.291497	0.0814314	0.0911854	0.0843373	0.722513	0.318792	0.385542	0.037037	PF3D7-1112000	conserved protein, unknown function
PF3D7-1112100	y		y				0.0499359	0.10838	1.09512	0.26623	0.88615	0.241915	0.0243161	0.060241	0.958115	0.171141	0.698795	0.111111	PF3D7-1112100	conserved Plasmodium protein, unknown function
PF3D7-1112200	y	y					0.00798947	0	0.216955	0.782038	0.0488802	0.380611	0.00303951	0	0.455497	0.449664	0.060241	0.148148	COQ4	ubiquinone biosynthesis protein COQ4, putative
PF3D7-1112300	y						0	0	0.116922	0.0122987	0.0213831	0	0	0	0.256545	0.00671141	0.0361446	0	PF3D7-1112300	conserved Plasmodium protein, unknown function
PF3D7-1112400	y						0.0470301	0.0130684	1.09903	0.305686	0.0804881	0.0903291	0.0273556	0.0120482	0.937173	0.194631	0.0963855	0.037037	PF3D7-1112400	nucleic acid binding protein, putative
PF3D7-1112500	y		y			y	0.442015	0.484075	0.386795	0.245969	0.510756	0.356107	0.234043	0.253012	0.60733	0.157718	0.554217	0.148148	PF3D7-1112500	RNA transcription, translation and transport factor protein, putative
PF3D7-1112600	y		y				0.0128804	0	0.329366	0.0144012	1.95829	0.346011	0.00607903	0	0.623037	0.0100671	0.987952	0.148148	PF3D7-1112600	ATPase, putative
PF3D7-1112700	y		y				0.00497125	0	0.163199	0.0159653	0.991911	0.0919996	0.00303951	0	0.366492	0.0100671	0.819277	0.037037	PF3D7-1112700	conserved Plasmodium protein, unknown function
PF3D7-1113100	y	y	y	y	y	y	2.01229	2.09325	1.00946	0.680804	1.27662	1.84079	0.793313	0.807229	0.963351	0.379195	0.903614	0.740741	PRL	protein tyrosine phosphatase
PF3D7-1113200	y	y					0.274766	0.288767	0.306509	0.562593	0.054806	0	0.148936	0.13253	0.565445	0.332215	0.0843373	0	PF3D7-1113200	conserved Plasmodium protein, unknown function
PF3D7-1113300	y	y					0.0477397	0	0.856541	0.554928	0.0774631	0.157963	0.0303951	0	0.905759	0.338926	0.120482	0.0740741	UGT	UDP-galactose transporter, putative
PF3D7-1113400	y						0.175736	0.0716048	0.224176	0.0496332	0.0900229	0	0.112462	0.0481928	0.52356	0.033557	0.13253	0	DSK2	ubiquitin domain-containing protein DSK2, putative
PF3D7-1113500	y		y				0.188474	0.174996	0.116838	0.00947595	0.255872	0	0.112462	0.108434	0.256545	0.00671141	0.313253	0	PF3D7-1113500	GTP-binding protein, putative
PF3D7-1113600	y					y	0.388647	0.554311	0.295802	0.0892699	0.0550305	0	0.206687	0.277108	0.549738	0.0536913	0.0722892	0	PF3D7-1113600	conserved Plasmodium protein, unknown function
PF3D7-1113700	y						0.28742	0.205974	0.36839	0.0478711	0.00752743	0	0.164134	0.120482	0.617801	0.0268456	0.0120482	0	GLO1	glyoxalase I
PF3D7-1113800	y		y	y			0.0627473	0.0884645	0.264791	0.117255	0.878013	0.881843	0.0364742	0.0481928	0.481675	0.0771812	0.746988	0.333333	PF3D7-1113800	conserved Plasmodium membrane protein, unknown function
PF3D7-1113900	y		y				0.00700394	0	0.283367	0.0376772	1.60648	0.140507	0.00303951	0	0.534031	0.0234899	0.951807	0.0740741	MAPK2	mitogen-activated protein kinase 2
PF3D7-1114100.1	y		y		y	y	0.450723	0.467479	0.354599	0.363283	0.45746	0	0.255319	0.253012	0.633508	0.218121	0.554217	0	ROM1_PF3D7-1114100.1	rhomboid protease ROM1
PF3D7-1114200	y		y		y		0.724467	0.382337	0.514863	0.0371463	0.393311	0.0724865	0.367781	0.192771	0.790576	0.0268456	0.518072	0.037037	PF3D7-1114200	GTPase-activating protein, putative
PF3D7-1114400	y						0.0167334	0.0125071	0.156456	0.00564314	0.0697509	0	0.00911854	0.0120482	0.329843	0.0033557	0.0963855	0	PF3D7-1114400	RAP protein, putative
PF3D7-1114500	y	y					0.0131075	0.0125071	0.704789	0.715907	0.0454628	0	0.00607903	0.0120482	0.890052	0.419463	0.060241	0	PF3D7-1114500	conserved Plasmodium protein, unknown function
PF3D7-1114600	y		y				0.00769171	0.025373	0.452979	0.0621242	0.621935	0	0.00303951	0.0120482	0.696335	0.0436242	0.650602	0	PF3D7-1114600	conserved Plasmodium protein, unknown function
PF3D7-1114700	y		y		y		0.527111	0.434245	0.654949	0.216346	1.77499	0.480065	0.276596	0.216867	0.879581	0.14094	0.987952	0.185185	CLK3	cyclin-dependent-like kinase CLK3
PF3D7-1114800	y						0	0	0.347051	0.029655	0.0141202	0	0	0	0.623037	0.0201342	0.0240964	0	G3PDH	glycerol-3-phosphate dehydrogenase, putative
PF3D7-1114900	y						0.0153555	0.0146003	0.94444	0.111863	0.0878064	0	0.00607903	0.0120482	0.905759	0.0704698	0.0843373	0	PF3D7-1114900	filamin domain-containing protein, putative
PF3D7-1115000	y						0.0161394	0	0.185446	0.275852	0.0682919	0.0940816	0.00607903	0	0.382199	0.161074	0.0963855	0.037037	PF3D7-1115000	conserved protein, unknown function
PF3D7-1115100	y	y					0.0792537	0	2.40733	2.98862	0.0124649	0.0794914	0.0455927	0	1	0.983221	0.0240964	0.037037	PF3D7-1115100	conserved protein, unknown function
PF3D7-1115200	y	y			y	y	1.1153	0.857831	2.89471	1.62928	0.0690756	0.172869	0.516717	0.39759	1	0.791946	0.108434	0.0740741	SET7	histone-lysine N-methyltransferase SET7
PF3D7-1115400	y		y		y	y	0.795318	0.68267	0.425254	0.129277	0.654836	0.169706	0.419453	0.349398	0.696335	0.0838926	0.662651	0.0740741	FP3	cysteine proteinase falcipain 3
PF3D7-1115700	y				y	y	0.705369	0.703041	0.204117	0.0855526	0.0519129	0	0.367781	0.349398	0.434555	0.0503356	0.0843373	0	FP2A	cysteine proteinase falcipain 2a
PF3D7-1115900	y	y					0.0594511	0.0627919	0.713902	0.935165	0.0700553	0	0.0334347	0.0240964	0.879581	0.52349	0.0843373	0	DHHC9	palmitoyltransferase DHHC9
PF3D7-1116000	y						0	0	0.265649	0.123127	0.0592565	0	0	0	0.481675	0.0805369	0.0843373	0	RON4	rhoptry neck protein 4
PF3D7-1116100	y		y				0.0187314	0.0195938	0.68408	0.0199956	1.23174	0.0724865	0.00911854	0.0120482	0.842932	0.0134228	0.879518	0.037037	PF3D7-1116100	serine esterase, putative
PF3D7-1116300	y	y					0.280295	0.303902	0.761058	0.916191	0.022475	0	0.151976	0.168675	0.86911	0.510067	0.0361446	0	CYP19C	peptidyl-prolyl cis-trans isomerase
PF3D7-1116400	y	y	y		y	y	0.642476	0.801969	1.66018	1.46129	0.342677	0	0.334347	0.361446	1	0.728188	0.433735	0	SEC12	guanine nucleotide-exchange factor SEC12
PF3D7-1116500	y	y					0.0574135	0.10133	2.46599	0.645776	0.168153	0.166113	0.0364742	0.060241	1	0.379195	0.216867	0.0740741	FT2	folate transporter 2
PF3D7-1116600	y						0.0536808	0.0584976	0.252304	0.113454	0.143757	0.0829469	0.0303951	0.0361446	0.52356	0.0604027	0.204819	0.037037	STT3	dolichyl-diphosphooligosaccharide--protein glycosyltransferase subunit STT3, putative
PF3D7-1116700	y				y	y	2.41962	2.24193	0.248501	0.243613	0.145068	0.19644	0.857143	0.783133	0.518325	0.144295	0.216867	0.0740741	DPAP1	dipeptidyl aminopeptidase 1
PF3D7-1116800	y		y		y	y	2.26409	2.23577	0.473818	0.160039	0.196176	0.0846313	0.81155	0.795181	0.748691	0.107383	0.277108	0.037037	HSP101	heat shock protein 101
PF3D7-1116900	y						0	0	0.237934	0.0481302	0.00522408	0.0804965	0	0	0.518325	0.0302013	0.0120482	0.037037	PF3D7-1116900	conserved protein, unknown function
PF3D7-1117000	y		y				0	0	0.265291	0.0625304	0.307809	0	0	0	0.52356	0.0436242	0.349398	0	PF3D7-1117000	MFS domain-containing protein P115, putative
PF3D7-1117100	y	y	y	y			0.00345408	0	0.676951	0.810069	1.07007	1.86094	0.00303951	0	0.900524	0.446309	0.903614	0.666667	UCH54	ubiquitin carboxyl-terminal hydrolase UCH54
PF3D7-1117200	y		y	y			0.055322	0.0431996	0.14656	0.142219	1.51387	0.985295	0.0273556	0.0240964	0.272251	0.090604	0.951807	0.407407	PF3D7-1117200	conserved Plasmodium protein, unknown function
PF3D7-1117300	y						0.130857	0.129956	0.114679	0.0175025	0	0	0.0851064	0.0722892	0.287958	0.0100671	0	0	PF3D7-1117300	conserved protein, unknown function
PF3D7-1117400	y						0.00576081	0	0.317266	0.152942	0.00790667	0	0.00607903	0	0.534031	0.100671	0.0120482	0	PF3D7-1117400	conserved Plasmodium protein, unknown function
PF3D7-1117600.1	y						0.0394828	0	0.145203	0.335693	0.0244054	0.0794914	0.0243161	0	0.314136	0.208054	0.0240964	0.037037	ICT1_PF3D7-1117600.1	peptidyl-tRNA hydrolase ICT1
PF3D7-1117700	y	y	y	y	y	y	2.00799	2.09373	1.71423	2.07693	0.958407	1.39387	0.796353	0.831325	0.994764	0.88255	0.771084	0.555556	RAN	GTP-binding nuclear protein RAN/TC4
PF3D7-1117800	y		y	y			0.158448	0.0907394	0.245639	0.200837	1.09711	1.0969	0.0881459	0.0481928	0.465969	0.137584	0.903614	0.444444	MLH	DNA mismatch repair protein MLH
PF3D7-1117900	y	y	y	y			0.158584	0.245934	1.11399	0.929517	1.36188	1.31081	0.0820669	0.108434	0.968586	0.510067	0.903614	0.481481	PF3D7-1117900	conserved Plasmodium protein, unknown function
PF3D7-1118000	y		y				0.0571414	0.0523453	0.540435	0.143212	0.345367	0.399705	0.0273556	0.0361446	0.78534	0.0939597	0.421687	0.185185	PF3D7-1118000	conserved Plasmodium protein, unknown function
PF3D7-1118100	y	y					0.0989728	0.123629	0.520107	0.452366	0.103021	0	0.0607903	0.0722892	0.795812	0.275168	0.13253	0	AP1S	AP-1 complex subunit sigma, putative
PF3D7-1118200	y		y				0.370548	0.267191	1.17861	0.246762	0.838135	0.232474	0.215805	0.156627	0.963351	0.147651	0.771084	0.111111	PF3D7-1118200	heat shock protein 90, putative
PF3D7-1118300	y		y		y		0.726025	0.487792	0.583484	0.157655	1.20926	0.0804965	0.346505	0.240964	0.811518	0.100671	0.86747	0.037037	PF3D7-1118300	insulinase, putative
PF3D7-1118400	y		y				0.278306	0.214384	0.953756	0.246519	0.571862	0.419691	0.155015	0.13253	0.937173	0.16443	0.60241	0.185185	HAD4	haloacid dehalogenase-like hydrolase, putative
PF3D7-1118500	y		y		y	y	0.848097	0.705055	0.433929	0.0445958	0.980646	0.327712	0.431611	0.349398	0.764398	0.0302013	0.855422	0.148148	NOP56	nucleolar protein 56, putative
PF3D7-1118600	y		y				0.233864	0.0858946	0.179651	0.138932	0.279838	0.168268	0.139818	0.060241	0.424084	0.090604	0.349398	0.0740741	MYST	histone acetyltransferase MYST
PF3D7-1118700	y	y	y				0.0221465	0.0340178	2.3096	1.3371	0.522162	0.244734	0.0121581	0.0120482	1	0.684564	0.506024	0.111111	MLC-B	myosin light chain B
PF3D7-1118800	y		y				0.0102254	0.0137366	1.0564	0.316245	0.946243	0.421041	0.00607903	0.0120482	0.973822	0.197987	0.722892	0.185185	ARC40	actin-related protein 2/3 complex subunit 1, putative
PF3D7-1118900	y		y				0	0	0.686779	0.208554	0.303753	0.0954457	0	0	0.884817	0.130872	0.349398	0.037037	PF3D7-1118900	conserved protein, unknown function
PF3D7-1119000	y		y				0.141015	0.218961	0.728413	0.251191	0.449446	0.199153	0.0851064	0.120482	0.879581	0.157718	0.506024	0.0740741	PF3D7-1119000	acyl-CoA-binding protein, putative
PF3D7-1119100	y		y	y	y	y	0.557724	0.516247	1.84873	0.237645	1.22559	0.741279	0.282675	0.26506	1	0.157718	0.86747	0.333333	PF3D7-1119100	tRNA m(1)G methyltransferase, putative
PF3D7-1119200	y	y	y		y	y	0.578268	0.502812	1.68412	2.28312	0.195266	0.406905	0.285714	0.26506	0.994764	0.909396	0.253012	0.185185	PF3D7-1119200	conserved protein, unknown function
PF3D7-1119300	y		y				0.282512	0.20774	0.188972	0.0112476	0.565775	0	0.167173	0.120482	0.382199	0.00671141	0.638554	0	U2AF1	splicing factor U2AF small subunit, putative
PF3D7-1119400	y		y				0.465701	0.307679	0.79116	0.0975554	2.12828	0.404594	0.224924	0.156627	0.905759	0.0637584	0.975904	0.185185	PF3D7-1119400	ubiquitin-protein ligase, putative
PF3D7-1119500	y		y				0.0634735	0	0.175585	0.0697404	0.306943	0	0.0425532	0	0.387435	0.0469799	0.39759	0	PF3D7-1119500	AP-4 complex subunit mu, putative
PF3D7-1119600	y						0.229788	0.167926	0.159082	0.0522545	0.161296	0	0.142857	0.108434	0.340314	0.033557	0.204819	0	PF3D7-1119600	ATP-dependent zinc metalloprotease FTSH, putative
PF3D7-1119700	y	y					0.00377713	0	1.36027	1.08732	0.0799669	0.0724865	0.00303951	0	0.979058	0.597315	0.0963855	0.037037	PF3D7-1119700	conserved Plasmodium protein, unknown function
PF3D7-1119800	y		y				0.277192	0.260208	0.317063	0.0436752	0.706435	0	0.155015	0.144578	0.570681	0.0302013	0.710843	0	ASF1_PF3D7-1119800	alternative splicing factor ASF-1, putative
PF3D7-1119900	y		y		y	y	0.651239	0.478219	0.371163	0.0483249	0.415424	0.086634	0.328267	0.253012	0.633508	0.0268456	0.481928	0.037037	SEC16	protein transport protein SEC16, putative
PF3D7-1120000	y		y		y	y	1.19891	1.19969	0.730441	0.094563	1.07983	0.0804965	0.519757	0.554217	0.884817	0.0604027	0.771084	0.037037	PF3D7-1120000	conserved protein, unknown function
PF3D7-1120100	y	y	y	y	y	y	2.85272	2.85371	0.471445	0.467522	1.21566	1.25807	0.920973	0.915663	0.764398	0.278523	0.903614	0.481481	PGM1	phosphoglycerate mutase, putative
PF3D7-1120200	y		y				0.206951	0.216446	0.31536	0.233013	0.529211	0.241004	0.115502	0.13253	0.591623	0.147651	0.614458	0.111111	PF3D7-1120200	conserved Plasmodium protein, unknown function
PF3D7-1120300	y		y				0.0489019	0.10917	0.196411	0.145719	0.418803	0.121802	0.0273556	0.0722892	0.39267	0.0973154	0.481928	0.037037	MIT1	CorA-like Mg2+ transporter protein, putative
PF3D7-1120400	y						0.244681	0.272522	0.123865	0.208213	0.0216398	0.0706356	0.133739	0.144578	0.287958	0.134228	0.0361446	0.037037	PF3D7-1120400	alpha/beta hydrolase fold domain containing protein, putative
PF3D7-1120500	y		y				0.430063	0.460925	0.589688	0.0290386	0.260634	0.0856161	0.218845	0.240964	0.801047	0.0201342	0.301205	0.037037	PF3D7-1120500	tRNA nucleotidyltransferase, putative
PF3D7-1120600	y		y	y			0.0507193	0.141688	1.00018	0.0721363	4.0285	0.656383	0.0273556	0.060241	0.895288	0.0436242	1	0.296296	PF3D7-1120600	DDRGK domain-containing protein, putative
PF3D7-1120700	y	y	y	y			0.418677	0.406411	4.17048	2.11043	0.778836	0.622782	0.18845	0.180723	1	0.889262	0.626506	0.259259	PF3D7-1120700	conserved Plasmodium protein, unknown function
PF3D7-1120800	y		y				0	0	0.179226	0.0101692	0.692016	0	0	0	0.429319	0.00671141	0.759036	0	PF3D7-1120800	conserved Plasmodium protein, unknown function
PF3D7-1120900	y	y	y	y			0.0082204	0	0.190935	0.474626	0.632816	2.17899	0.00303951	0	0.439791	0.288591	0.686747	0.814815	HSBP	heat shock factor-binding protein 1
PF3D7-1121000	y	y	y				0	0	1.0155	0.677689	0.302978	0.0784718	0	0	0.958115	0.389262	0.409639	0.037037	DHHC3	palmitoyltransferase DHHC3
PF3D7-1121100	y		y				0.398746	0.253238	0.466405	0.043802	0.981869	0.086634	0.194529	0.13253	0.732984	0.0268456	0.710843	0.037037	PF3D7-1121100	conserved protein, unknown function
PF3D7-1121400	y		y	y			0.00439485	0.024639	0.286617	0.196013	0.393013	0.593975	0.00303951	0.0120482	0.434555	0.114094	0.457831	0.259259	PF3D7-1121400	WD repeat-containing protein, putative
PF3D7-1121500	y						0	0	0.146386	0.00518702	0.00731702	0	0	0	0.324607	0.0033557	0.0120482	0	PF3D7-1121500	conserved protein, unknown function
PF3D7-1121600	y	y	y		y	y	3.20021	3.18672	1.13507	0.870602	0.5669	0.273692	0.93921	0.915663	0.979058	0.489933	0.590361	0.111111	EXP1	exported protein 1
PF3D7-1121700	y		y		y	y	0.595695	0.607134	0.628281	0.0570619	0.27777	0	0.306991	0.313253	0.848168	0.0369128	0.313253	0	GCN20	protein GCN20
PF3D7-1121800	y						0	0	0.643544	0.0153434	0.056415	0	0	0	0.82199	0.0100671	0.0843373	0	PF3D7-1121800	peptidase M16, putative
PF3D7-1121900	y						0	0	0.66659	0.0605444	0.0380486	0	0	0	0.827225	0.0402685	0.0481928	0	PDK1	3-phosphoinositide-dependent protein kinase 1
PF3D7-1122000	y						0.0189824	0.0323826	0.363152	0.0476335	0.0506106	0.0986144	0.00911854	0.0120482	0.612565	0.0302013	0.0722892	0.037037	PF3D7-1122000	conserved protein, unknown function
PF3D7-1122100	y		y				0.00909074	0	0.434988	0.10348	0.19956	0.252788	0.00607903	0	0.722513	0.0671141	0.277108	0.111111	GPI16	GPI transamidase component GPI16, putative
PF3D7-1122200	y	y	y	y	y	y	0.517887	0.486982	1.53206	2.08873	1.47096	1.771	0.279635	0.26506	1	0.899329	0.891566	0.62963	JmjC3	JmjC domain-containing protein 3
PF3D7-1122300	y						0.139244	0.0711467	0.695724	0.0553289	0.0945662	0	0.0790274	0.0481928	0.910995	0.033557	0.120482	0	PF3D7-1122300	conserved Plasmodium protein, unknown function
PF3D7-1122400	y		y				0.254373	0.409977	0.448641	0.36147	0.439835	0.354332	0.148936	0.228916	0.717277	0.228188	0.433735	0.148148	PF3D7-1122400	conserved Plasmodium protein, unknown function
PF3D7-1122500	y		y				0.0080692	0	0.873817	0.0310512	1.11629	0.254139	0.00303951	0	0.884817	0.0201342	0.855422	0.111111	KIC10	protein KIC10
PF3D7-1122600	y		y				0.00369042	0.0323519	0.414153	0.0664306	1.86336	0.286682	0.00303951	0.0120482	0.649215	0.0436242	0.927711	0.111111	PF3D7-1122600	conserved Plasmodium protein, unknown function
PF3D7-1122700	y						0	0	0.374575	0.231228	0.186282	0	0	0	0.649215	0.144295	0.216867	0	PF3D7-1122700	conserved Plasmodium protein, unknown function
PF3D7-1122800	y						0.146147	0.0598724	0.330057	0.0568168	0.0158712	0	0.0820669	0.0361446	0.602094	0.0369128	0.0120482	0	CDPK6	calcium-dependent protein kinase 6
PF3D7-1123000	y	y	y		y	y	1.0816	0.817425	0.832212	0.445566	1.35764	0.363043	0.471125	0.373494	0.900524	0.278523	0.855422	0.148148	PF3D7-1123000	conserved Plasmodium protein, unknown function
PF3D7-1123100	y		y		y	y	0.770904	0.758827	1.35144	0.0741597	1.53026	0.275932	0.352584	0.337349	0.958115	0.0469799	0.891566	0.111111	CDPK7	calcium-dependent protein kinase 7
PF3D7-1123200	y		y	y			0.00339202	0	0.105957	0.0102378	1.88266	0.669487	0.00303951	0	0.256545	0.00671141	0.987952	0.296296	LRR11	leucine-rich repeat protein
PF3D7-1123300	y		y				0.469472	0.421602	0.416309	0.0685629	1.24636	0.275462	0.237082	0.228916	0.670157	0.0402685	0.879518	0.111111	PF3D7-1123300	RING zinc finger protein, putative
PF3D7-1123400	y	y	y	y	y	y	1.26825	1.6882	0.955484	1.33393	0.631558	1.62595	0.550152	0.710843	0.942408	0.708054	0.614458	0.62963	ERF3	eukaryotic peptide chain release factor GTP-binding subunit, putative
PF3D7-1123500	y		y		y	y	0.663551	0.492386	0.296321	0.0418085	0.430075	0	0.343465	0.253012	0.544503	0.0234899	0.518072	0	GP2	golgi protein 2
PF3D7-1123600	y		y				0.246808	0.233264	0.881317	0.14138	0.395377	0	0.12766	0.120482	0.91623	0.0939597	0.39759	0	PF3D7-1123600	RAP protein, putative
PF3D7-1123700	y	y	y				0	0	0.900767	1.59953	0.262246	0.28177	0	0	0.921466	0.771812	0.313253	0.111111	PF3D7-1123700	ribosomal protein L37, mitochondrial, putative
PF3D7-1123800	y						0.0133807	0.0777228	0.498401	0.19669	0.174102	0.0724865	0.00911854	0.0240964	0.732984	0.120805	0.180723	0.037037	SMC5	structural maintenance of chromosomes protein 5, putative
PF3D7-1123900	y		y		y	y	0.73746	0.81201	0.314433	0.258893	0.459446	0.414759	0.379939	0.39759	0.586387	0.161074	0.506024	0.185185	SNU13	13 kDa ribonucleoprotein-associated protein, putative
PF3D7-1124000	y	y	y				0.338165	0.188915	1.49817	0.699194	1.06935	0.0724865	0.194529	0.0963855	0.989529	0.399329	0.771084	0.037037	ERO1	endoplasmic reticulum oxidoreductin, putative
PF3D7-1124100	y		y		y	y	0.769984	0.654621	0.853122	0.0938162	1.19649	0.097486	0.370821	0.313253	0.884817	0.0637584	0.807229	0.037037	BDCP	BEACH domain-containing protein, putative
PF3D7-1124200	y		y	y			0.0202882	0.0495353	0.51063	0.0784014	2.42322	1.80172	0.0151976	0.0240964	0.753927	0.0503356	1	0.666667	PF3D7-1124200	thioredoxin-like protein, putative
PF3D7-1124300	y	y	y				0.203988	0.174185	0.48993	0.596224	0.192829	0.261894	0.106383	0.0963855	0.722513	0.352349	0.253012	0.111111	PF3D7-1124300	conserved protein, unknown function
PF3D7-1124400	y	y	y				0.0766306	0.111075	1.10256	1.62725	0.17738	0.410634	0.0455927	0.0481928	0.958115	0.755034	0.253012	0.185185	LSM1	U6 snRNA-associated Sm-like protein LSm1, putative
PF3D7-1124500	y	y					0.0245542	0.0137366	0.853071	0.991502	0.107328	0.0694155	0.0151976	0.0120482	0.95288	0.553691	0.13253	0.037037	pdhA	pyruvate dehydrogenase E1 component subunit alpha
PF3D7-1124600	y	y	y				0.304392	0.397807	0.849652	0.943886	0.791008	0.488095	0.167173	0.228916	0.958115	0.520134	0.771084	0.185185	EK	ethanolamine kinase
PF3D7-1124700	y	y	y				0.335307	0.307177	1.05412	0.491678	0.324308	0.188403	0.200608	0.192771	0.95288	0.285235	0.361446	0.0740741	MGE1	GrpE protein homolog, mitochondrial, putative
PF3D7-1124800	y	y	y		y	y	0.524462	0.476966	0.649253	0.4061	0.390311	0.353219	0.282675	0.253012	0.853403	0.251678	0.445783	0.148148	RRS1	ribosome biogenesis regulatory protein, putative
PF3D7-1124900	y	y	y		y	y	2.05549	2.10092	3.27566	1.27015	1.39361	0.492123	0.772036	0.795181	1	0.627517	0.939759	0.222222	RPL35	60S ribosomal protein L35, putative
PF3D7-1125000	y	y					0.0709071	0.0454818	0.441027	0.411416	0.147881	0.31178	0.0395137	0.0240964	0.732984	0.251678	0.192771	0.148148	PF3D7-1125000	conserved protein, unknown function
PF3D7-1125100	y		y				0.015411	0.0255068	0.383621	0.0257538	0.831182	0.143122	0.00607903	0.0240964	0.696335	0.0167785	0.783133	0.0740741	ICAP2	ATP synthase F0 subunit b-like protein, putative
PF3D7-1125200	y		y				0.352479	0.331954	0.581163	0.0719268	0.397413	0.0829469	0.194529	0.192771	0.853403	0.0469799	0.493976	0.037037	PF3D7-1125200	ubiquitin-like domain-containing protein, putative
PF3D7-1125300	y		y				0.191486	0.267791	0.830595	0.0993295	0.581325	0.181555	0.103343	0.13253	0.900524	0.0671141	0.542169	0.0740741	mtRNAP	DNA-directed RNA polymerase
PF3D7-1125400	y		y			y	0.456963	0.5179	0.339014	0.198888	0.803281	0.169581	0.231003	0.26506	0.539267	0.130872	0.722892	0.0740741	TIM44	mitochondrial import inner membrane translocase subunit TIM44, putative
PF3D7-1125500	y						0.261011	0.142417	0.239958	0.215488	0.0718808	0	0.155015	0.0963855	0.455497	0.127517	0.0963855	0	SNRPD1	small nuclear ribonucleoprotein Sm D1, putative
PF3D7-1125600	y	y	y				0.272751	0.145326	0.736436	1.16632	0.186514	0.0829469	0.142857	0.0963855	0.910995	0.61745	0.253012	0.037037	C4AP1	respiratory chain complex 4 associated protein 1
PF3D7-1125700	y	y					0	0	0.322706	0.536147	0.0338212	0	0	0	0.565445	0.318792	0.0361446	0	PF3D7-1125700	kelch domain-containing protein, putative
PF3D7-1125900	y	y			y	y	0.607814	0.561559	1.01955	1.00051	0.0556586	0	0.316109	0.253012	0.931937	0.550336	0.0722892	0	PF3D7-1125900	XTBD domain-containing protein, putative
PF3D7-1126000	y		y		y	y	0.623245	0.529836	0.241049	0.010527	0.258721	0	0.325228	0.26506	0.486911	0.00671141	0.313253	0	ThrRS	threonine--tRNA ligase
PF3D7-1126100	y						0.0341993	0.0327743	0.472763	0.0566874	0	0.122718	0.0151976	0.0120482	0.73822	0.0402685	0	0.037037	ATG7	autophagy-related protein 7, putative
PF3D7-1126200	y	y	y		y	y	1.86899	1.59198	1.30127	0.456307	0.656934	0.235214	0.753799	0.638554	0.984293	0.295302	0.60241	0.111111	RPS18	40S ribosomal protein S18, putative
PF3D7-1126300	y		y				0.157086	0.179566	0.721424	0.06691	0.274548	0.0804965	0.0942249	0.108434	0.86911	0.0402685	0.277108	0.037037	PF3D7-1126300	DnaJ protein, putative
PF3D7-1126400	y						0.2317	0.162248	0.283167	0.193456	0.162468	0	0.139818	0.0963855	0.518325	0.120805	0.216867	0	MED21	mediator of RNA polymerase II transcription subunit 21, putative
PF3D7-1126500	y		y		y	y	0.589851	0.577779	0.466372	0.169327	0.287046	0	0.31003	0.313253	0.748691	0.100671	0.349398	0	PF3D7-1126500	WD repeat-containing protein, putative
PF3D7-1126600	y		y				0.11909	0.119903	0.594494	0.177009	0.482565	0.249709	0.0638298	0.0722892	0.78534	0.11745	0.518072	0.111111	PF3D7-1126600	steryl ester hydrolase, putative
PF3D7-1126700	y		y	y			0.151264	0.218673	1.21052	0.340483	1.91704	2.35027	0.0820669	0.108434	0.942408	0.211409	0.975904	0.814815	ATG23	conserved Plasmodium protein, unknown function
PF3D7-1126800	y	y	y	y			0.145796	0.130312	0.603922	0.455191	1.86839	2.08258	0.0820669	0.0481928	0.837696	0.268456	1	0.777778	SR-MG	alternative splicing factor SR-MG, putative
PF3D7-1126900	y						0.217064	0.192343	0.275647	0.296818	0.0388535	0	0.118541	0.120482	0.565445	0.187919	0.060241	0	SNRPF	small nuclear ribonucleoprotein F, putative
PF3D7-1127100	y	y	y	y			0.0306641	0.0313702	0.315672	0.895356	1.29991	2.02113	0.0151976	0.0240964	0.565445	0.486577	0.951807	0.777778	dUTPase	deoxyuridine 5'-triphosphate nucleotidohydrolase
PF3D7-1127300	y				y	y	0.634446	0.596569	0.3558	0.196793	0.143102	0	0.31003	0.301205	0.596859	0.124161	0.168675	0	PF3D7-1127300	tRNA (guanine-N(7)-)-methyltransferase, putative
PF3D7-1127400	y						0.137434	0.16414	0.191161	0.109765	0.040066	0	0.0851064	0.0843373	0.403141	0.0738255	0.060241	0	PF3D7-1127400	conserved Plasmodium protein, unknown function
PF3D7-1127500	y	y	y	y			0.0105435	0	0.797319	0.452108	0.82927	1.09175	0.00911854	0	0.937173	0.281879	0.746988	0.444444	PF3D7-1127500	protein disulfide-isomerase, putative
PF3D7-1127600	y		y				0.0391323	0.0610885	1.90378	0.200637	0.757701	0.0931392	0.0243161	0.0361446	1	0.130872	0.746988	0.037037	PF3D7-1127600	CRAL/TRIO domain-containing protein, putative
PF3D7-1127800	y		y				0.371907	0.258565	0.657406	0.0802069	0.92724	0.164542	0.18541	0.13253	0.806283	0.0503356	0.746988	0.0740741	PF3D7-1127800	TFIIS central domain-containing protein, putative
PF3D7-1127900	y		y				0.0844298	0.06426	1.25766	0.309029	0.215612	0.15315	0.0516717	0.0481928	0.984293	0.194631	0.26506	0.0740741	PF3D7-1127900	conserved Plasmodium protein, unknown function
PF3D7-1128100	y	y	y		y	y	0.510832	0.578732	0.725456	0.455756	0.994172	0.428947	0.261398	0.277108	0.879581	0.278523	0.807229	0.185185	PF3D7-1128100	prefoldin subunit 5, putative
PF3D7-1128200	y	y	y			y	0.429058	0.575632	0.641612	0.898835	0.325919	0.350918	0.234043	0.301205	0.900524	0.510067	0.39759	0.148148	MBF1	multiprotein-bridging factor 1, putative
PF3D7-1128300	y						0.0572604	0.019189	1.47326	0.156675	0.0697649	0	0.0303951	0.0120482	0.994764	0.0939597	0.0963855	0	PFK11	ATP-dependent 6-phosphofructokinase
PF3D7-1128400	y		y				0.165424	0.404816	0.150451	0.126276	0.278883	0.0804965	0.0972644	0.204819	0.324607	0.0838926	0.337349	0.037037	FPPS/GGPPS	bifunctional farnesyl/geranylgeranyl diphosphate synthase
PF3D7-1128500	y						0.119288	0.159642	0.164395	0.0560238	0.0630223	0	0.0699088	0.0843373	0.366492	0.0402685	0.0843373	0	mHCF101	Fe-S cluster assembly factor HCF101, putative
PF3D7-1128600	y		y				0.016769	0.0243404	1.29597	0.333488	0.596767	0.0903291	0.00911854	0.0120482	0.989529	0.208054	0.614458	0.037037	NOT2	CCR4-NOT transcription complex subunit 2, putative
PF3D7-1128700	y	y	y				0	0	1.05011	0.580076	0.396585	0.407128	0	0	0.973822	0.338926	0.445783	0.185185	GPI8	GPI-anchor transamidase, putative
PF3D7-1128900	y						0.0108691	0	1.03097	0.137791	0.092551	0.0816167	0.00607903	0	0.989529	0.090604	0.120482	0.037037	PF3D7-1128900	conserved protein, unknown function
PF3D7-1129000	y		y		y	y	0.938805	1.44669	0.899817	0.308381	0.205656	0.143578	0.449848	0.60241	0.95288	0.184564	0.277108	0.0740741	SpdSyn	spermidine synthase
PF3D7-1129100	y		y	y	y	y	2.15595	2.06766	1.11836	0.244146	1.73553	1.01632	0.784195	0.771084	0.979058	0.151007	0.963855	0.407407	PV1	parasitophorous vacuolar protein 1
PF3D7-1129200	y	y			y	y	1.1507	0.904125	1.04591	1.12652	0.157806	0	0.495441	0.39759	0.958115	0.600671	0.156627	0	RPN7	26S proteasome regulatory subunit RPN7, putative
PF3D7-1129400	y				y	y	0.697924	0.557819	0.549849	0.288388	0.0452009	0.199965	0.355623	0.277108	0.837696	0.174497	0.060241	0.0740741	NSUN3	RNA cytosine C(5)-methyltransferase, putative
PF3D7-1129500	y	y					0.0370532	0.0733114	1.30438	0.845986	0.0173435	0.0912259	0.0243161	0.0481928	0.994764	0.479866	0.0240964	0.037037	PF3D7-1129500	A/G-specific adenine glycosylase, putative
PF3D7-1129600	y	y					0.101133	0.0593534	2.50418	0.846242	0.0898525	0.249682	0.0486322	0.0240964	1	0.486577	0.0843373	0.111111	PF3D7-1129600	phosphatidylinositol-4-phosphate 5-kinase, putative
PF3D7-1129800	y		y				0.344256	0.227063	0.534064	0.155663	0.447933	0	0.176292	0.120482	0.801047	0.100671	0.518072	0	PF3D7-1129800	conserved Plasmodium protein, unknown function
PF3D7-1129900	y		y		y	y	0.452933	0.632663	0.441907	0.100784	0.633242	0.430533	0.25228	0.301205	0.732984	0.0704698	0.674699	0.185185	MFR5	major facilitator superfamily-related transporter, putative
PF3D7-1130000	y		y				0.361612	0.388802	0.458786	0.0939835	0.388759	0.0884095	0.194529	0.204819	0.691099	0.0604027	0.433735	0.037037	PAGM	phosphoacetylglucosamine mutase, putative
PF3D7-1130100	y	y	y	y	y	y	2.36824	2.39813	2.19531	0.86247	0.900433	0.741354	0.826748	0.831325	1	0.486577	0.795181	0.296296	RPL38	60S ribosomal protein L38
PF3D7-1130200	y	y	y	y	y	y	2.75701	2.7164	1.09326	1.28485	1.14325	1.64173	0.917933	0.903614	0.989529	0.667785	0.891566	0.666667	PfP0	60S ribosomal protein P0
PF3D7-1130400	y		y				0.373061	0.470331	1.03887	0.293011	0.806674	0.416345	0.197568	0.228916	0.958115	0.177852	0.783133	0.185185	RPT5	26S protease regulatory subunit 6A, putative
PF3D7-1130500	y		y	y			0.130396	0.0399107	0.428428	0.171599	0.821526	0.643296	0.0729483	0.0240964	0.701571	0.107383	0.662651	0.259259	COG2	conserved oligomeric Golgi complex subunit 2, putative
PF3D7-1130600	y						0.131039	0.103541	0.397161	0.0386716	0.0550283	0.183468	0.0759878	0.060241	0.638743	0.0268456	0.0722892	0.0740741	PF3D7-1130600	methyltransferase, putative
PF3D7-1130700	y		y				0.0905413	0.151956	1.09683	0.184559	1.77612	0.097486	0.0486322	0.0843373	0.91623	0.11745	0.927711	0.037037	SMC1	structural maintenance of chromosomes protein 1, putative
PF3D7-1130800	y		y				0.013345	0	0.213782	0.0254403	0.893048	0.20732	0.00911854	0	0.513089	0.0167785	0.795181	0.0740741	PF3D7-1130800	armadillo repeat protein PF16, putative
PF3D7-1130900	y		y				0.00524894	0	0.141159	0.0268238	0.625265	0.156252	0.00303951	0	0.319372	0.0201342	0.60241	0.0740741	PF3D7-1130900	conserved Plasmodium protein, unknown function
PF3D7-1131100	y	y	y				0.113981	0.281691	1.65602	0.464723	0.504263	0	0.0638298	0.168675	1	0.271812	0.518072	0	SR1_PF3D7-1131100	serpentine receptor 1, putative
PF3D7-1131200	y	y	y	y			0.0199595	0.027075	0.732961	0.44931	1.795	0.837303	0.00911854	0.0240964	0.874346	0.288591	1	0.333333	PF3D7-1131200	conserved Plasmodium protein, unknown function
PF3D7-1131300	y		y				0.0136029	0	0.787349	0.232665	0.773787	0.385958	0.00607903	0	0.86911	0.154362	0.686747	0.148148	PF3D7-1131300	conserved Plasmodium protein, unknown function
PF3D7-1131400	y		y				0	0	0.244719	0.0482875	1.34485	0.235541	0	0	0.376963	0.0268456	0.86747	0.111111	PF3D7-1131400	conserved Plasmodium protein, unknown function
PF3D7-1131500	y						0.0212109	0.0185605	1.56164	0.216031	0.118719	0.0814314	0.00911854	0.0120482	1	0.14094	0.156627	0.037037	PF3D7-1131500	conserved Plasmodium protein, unknown function
PF3D7-1131700	y						0	0	0.334905	0.0216572	0.0277501	0	0	0	0.623037	0.0134228	0.0361446	0	PF3D7-1131700	conserved Plasmodium protein, unknown function
PF3D7-1131800	y	y	y				0.113059	0.213194	2.3485	2.14122	0.479683	0.288773	0.0638298	0.120482	1	0.909396	0.481928	0.111111	PF3D7-1131800	oxysterol-binding protein, putative
PF3D7-1132000	y		y				0.183822	0.133197	0.296819	0.0604435	0.643305	0.152708	0.115502	0.0722892	0.575916	0.033557	0.650602	0.0740741	PF3D7-1132000	ubiquitin-like protein, putative
PF3D7-1132200	y	y	y	y	y	y	1.31813	1.43558	1.2977	1.31119	1.35094	2.26272	0.571429	0.60241	0.973822	0.674497	0.927711	0.777778	TCP1	T-complex protein 1 subunit alpha
PF3D7-1132300	y		y	y			0.0352957	0.0258455	0.93386	0.329884	2.16057	1.14868	0.0182371	0.0240964	0.963351	0.211409	1	0.444444	PF3D7-1132300	nucleic acid binding protein, putative
PF3D7-1132400	y		y				0.373586	0.273262	2.49216	0.266567	0.938388	0.281887	0.18541	0.144578	1	0.16443	0.759036	0.111111	PF3D7-1132400	conserved Plasmodium membrane protein, unknown function
PF3D7-1132600	y		y		y		0.576594	0.321385	0.457375	0.100321	0.431937	0.0784718	0.294833	0.180723	0.743455	0.0637584	0.481928	0.037037	PRP38A	pre-mRNA-splicing factor 38A, putative
PF3D7-1132800	y						0.0168231	0	0.170142	0.0857144	0.0178159	0	0.00911854	0	0.387435	0.057047	0.0240964	0	AQP	aquaglyceroporin
PF3D7-1132900	y	y	y	y			0.086051	0.155129	1.80294	1.58252	0.520321	0.888715	0.0455927	0.0843373	1	0.765101	0.46988	0.37037	GCVH	glycine cleavage system H protein
PF3D7-1133000	y	y					0.0181269	0	2.0275	2.7525	0.115066	0.0794914	0.0121581	0	1	0.979866	0.144578	0.037037	PF3D7-1133000	conserved Plasmodium protein, unknown function
PF3D7-1133100	y		y		y	y	0.717342	0.690104	0.707699	0.168666	0.693348	0.361841	0.355623	0.349398	0.86911	0.110738	0.626506	0.148148	PF3D7-1133100	conserved Plasmodium protein, unknown function
PF3D7-1133200	y						0.0146194	0.10731	1.20818	0.211792	0.128478	0.0931392	0.00607903	0.060241	0.895288	0.134228	0.144578	0.037037	PF3D7-1133200	conserved Plasmodium protein, unknown function
PF3D7-1133400	y						0.012581	0	0.24358	0.0958404	0.0180269	0	0.00607903	0	0.492147	0.0671141	0.0240964	0	AMA1	apical membrane antigen 1
PF3D7-1133500	y						0	0	0.331074	0.0284517	0.00783159	0	0	0	0.581152	0.0167785	0.0120482	0	PF3D7-1133500	conserved protein, unknown function
PF3D7-1133600	y		y				0.109849	0.024639	0.242139	0.383364	0.211781	0.0904708	0.0577508	0.0120482	0.486911	0.238255	0.277108	0.037037	PF3D7-1133600	conserved Plasmodium protein, unknown function
PF3D7-1133700	y		y		y	y	1.49848	0.979089	0.973961	0.151852	0.513768	0.351496	0.604863	0.421687	0.910995	0.0973154	0.481928	0.148148	PF3D7-1133700	FHA domain-containing protein, putative
PF3D7-1133800	y	y	y			y	0.455159	0.58579	2.90158	0.626579	0.304246	0.171101	0.227964	0.26506	1	0.365772	0.385542	0.0740741	PF3D7-1133800	RNA (uracil-5-)methyltransferase, putative
PF3D7-1133900	y		y				0.359832	0.366955	0.270225	0.0202201	0.280932	0.0794914	0.18541	0.192771	0.502618	0.0134228	0.325301	0.037037	PF3D7-1133900	conserved Plasmodium protein, unknown function
PF3D7-1134000	y		y	y	y	y	0.627324	0.583334	1.37507	0.320301	2.00858	0.686431	0.334347	0.289157	0.984293	0.194631	1	0.296296	HSP70-3	heat shock protein 70
PF3D7-1134100	y						0.0597119	0.0512243	0.415396	0.135864	0.133638	0	0.0334347	0.0240964	0.659686	0.0872483	0.144578	0	PDI-11	protein disulfide-isomerase, putative
PF3D7-1134200	y		y		y	y	0.6945	0.610848	0.419786	0.043365	0.567996	0	0.325228	0.325301	0.664921	0.0234899	0.518072	0	PF3D7-1134200	conserved Plasmodium protein, unknown function
PF3D7-1134300	y						0.0287383	0	0.750112	0.0150377	0.166583	0	0.0182371	0	0.879581	0.0100671	0.156627	0	EMMA1	erythrocyte membrane and merozoite antigen EMMA1
PF3D7-1134400	y	y	y				0.0364341	0.0490413	0.488897	1.02086	0.384977	0.559056	0.0182371	0.0240964	0.753927	0.550336	0.421687	0.222222	PF3D7-1134400	WPP motif-containing protein, putative
PF3D7-1134500	y		y		y	y	0.831461	1.43538	0.720405	0.289689	0.674687	0	0.340426	0.566265	0.837696	0.187919	0.566265	0	PF3D7-1134500	alpha/beta hydrolase, putative
PF3D7-1134600	y		y				0.0256766	0.0469624	0.832545	0.106038	0.279137	0	0.0182371	0.0240964	0.78534	0.0637584	0.26506	0	PF3D7-1134600	zinc finger protein, putative
PF3D7-1134700	y		y		y		0.528746	0.461787	0.450709	0.0690623	0.378409	0.0919996	0.285714	0.240964	0.722513	0.0469799	0.433735	0.037037	RPA2	DNA-directed RNA polymerase I subunit RPA2, putative
PF3D7-1134800	y		y				0.289203	0.269881	0.369091	0.0285911	0.200504	0	0.164134	0.168675	0.675393	0.0201342	0.313253	0	PF3D7-1134800	coatomer subunit delta
PF3D7-1134900	y		y				0.00885596	0	0.182065	0.015793	1.11291	0.0829469	0.00911854	0	0.329843	0.0100671	0.86747	0.037037	PF3D7-1134900	conserved Plasmodium protein, unknown function
PF3D7-1135000	y	y	y				0.0309721	0.0182642	0.980191	1.8352	0.373975	0.439614	0.0151976	0.0120482	0.968586	0.822148	0.433735	0.185185	PF3D7-1135000	PQ-loop repeat-containing protein
PF3D7-1135100	y		y		y	y	0.607893	0.588721	0.75155	0.190726	0.39198	0.16713	0.331307	0.301205	0.905759	0.120805	0.46988	0.0740741	PPM8	protein phosphatase PPM8, putative
PF3D7-1135200	y						0	0	0.310143	0.0381005	0.0118078	0	0	0	0.549738	0.0268456	0.0120482	0	PF3D7-1135200	regulator of chromosome condensation, putative, pseudogene
PF3D7-1135400	y		y		y	y	0.774017	0.697161	0.125142	0.0199694	0.274718	0.086634	0.395137	0.361446	0.319372	0.0134228	0.361446	0.037037	PF3D7-1135400	HotDog domain-containing protein, putative
PF3D7-1135600	y		y	y			0.0447676	0.0341941	0.205384	0.0589068	3.09746	0.611551	0.0273556	0.0240964	0.34555	0.0402685	1	0.259259	CAPD3	condensin-2 complex subunit D3, putative
PF3D7-1135700	y						0.276229	0.260937	0.434863	0.147313	0	0	0.161094	0.156627	0.706806	0.0939597	0	0	PF3D7-1135700	conserved Plasmodium protein, unknown function
PF3D7-1135800	y		y				0.123949	0.0914042	0.237724	0.254765	0.461108	0.172627	0.0790274	0.0481928	0.481675	0.154362	0.493976	0.0740741	PF3D7-1135800	conserved Plasmodium protein, unknown function
PF3D7-1135900	y	y	y	y			0.413167	0.351046	2.02895	2.69419	0.384763	0.621676	0.215805	0.180723	1	0.956376	0.433735	0.259259	PF3D7-1135900	3-oxo-5-alpha-steroid 4-dehydrogenase, putative
PF3D7-1136000	y		y				0.0908482	0.0583704	0.321384	0.0570814	3.51295	0.558715	0.0455927	0.0240964	0.560209	0.0369128	1	0.222222	PF3D7-1136000	conserved Plasmodium protein, unknown function
PF3D7-1136100	y	y					0.0317056	0.0511243	1.99695	0.500785	0.0306367	0	0.0151976	0.0240964	1	0.298658	0.060241	0	PF3D7-1136100	conserved Plasmodium protein, unknown function
PF3D7-1136300	y		y		y	y	1.34754	0.787541	0.914165	0.108726	0.313471	0	0.574468	0.361446	0.942408	0.0671141	0.373494	0	TSN	tudor staphylococcal nuclease
PF3D7-1136400	y		y		y	y	0.991943	0.768674	0.536731	0.233239	0.592347	0.442473	0.483283	0.349398	0.811518	0.144295	0.60241	0.185185	SRP72	signal recognition particle subunit SRP72, putative
PF3D7-1136600	y		y		y	y	0.764626	0.664342	0.528426	0.0374044	0.709792	0	0.355623	0.325301	0.774869	0.0234899	0.60241	0	PF3D7-1136600	conserved Plasmodium protein, unknown function
PF3D7-1136800	y		y				0.372831	0.195415	0.363407	0.0836502	0.673963	0.175921	0.194529	0.13253	0.638743	0.0536913	0.650602	0.0740741	PF3D7-1136800	DnaJ protein, putative
PF3D7-1136900	y		y				0.0211413	0.0272343	0.399165	0.0554162	0.245281	0	0.0121581	0.0120482	0.696335	0.0402685	0.277108	0	SUB2	subtilisin-like protease 2
PF3D7-1137000	y						0.0484613	0.0802996	0.172351	0.351426	0.0370252	0.0814314	0.0273556	0.0481928	0.387435	0.204698	0.060241	0.037037	PF3D7-1137000	U2 spliceosomal RNA
PF3D7-1137200	y	y					0.0295274	0.0304198	1.4049	0.686372	0.0937608	0.0912259	0.0182371	0.0240964	0.989529	0.399329	0.0722892	0.037037	AEP	apical exonemal protein
PF3D7-1137300	y		y	y	y	y	0.728439	0.857697	0.656192	0.159876	1.68779	0.944627	0.361702	0.409639	0.884817	0.104027	1	0.407407	PF3D7-1137300	CLPTM1 domain-containing protein, putative
PF3D7-1137400	y	y	y				0.0734162	0.214611	0.414796	0.423567	0.393441	0.422381	0.0425532	0.108434	0.65445	0.255034	0.445783	0.185185	PF3D7-1137400	UVB-resistance protein UVR8 homologue
PF3D7-1137500	y	y					0	0.0529542	0.805448	0.614151	0.124481	0.0706356	0	0.0240964	0.884817	0.372483	0.180723	0.037037	PF3D7-1137500	ribosomal protein S14, apicoplast, putative
PF3D7-1137700	y		y				0.0202163	0.0637109	0.23913	0.0136975	2.60249	0.243843	0.0121581	0.0240964	0.445026	0.0100671	0.987952	0.111111	PF3D7-1137700	calcium-binding protein, putative
PF3D7-1137900	y		y				0.00368033	0.0185605	0.216076	0.00982295	1.64383	0.155723	0.00303951	0.0120482	0.382199	0.00671141	0.975904	0.0740741	PF3D7-1137900	conserved Plasmodium protein, unknown function
PF3D7-1138000	y		y				0.00631041	0	1.03203	0.0212851	0.312457	0	0.00303951	0	0.947644	0.0134228	0.289157	0	PF3D7-1138000	conserved Plasmodium protein, unknown function
PF3D7-1138100	y						0.0388048	0.078125	0.142807	0.147269	0.00573065	0.0724865	0.0273556	0.0481928	0.303665	0.0973154	0.0120482	0.037037	URM1	ubiquitin-related modifier 1, putative
PF3D7-1138300	y	y					0.00437385	0	0.70953	1.42804	0.0764954	0	0.00303951	0	0.905759	0.724832	0.108434	0	PF3D7-1138300	conserved protein, unknown function
PF3D7-1138350	y						0.00759958	0	0.193831	0.0256667	0.00689789	0	0.00303951	0	0.434555	0.0167785	0.0120482	0	PF3D7-1138350	conserved protein, unknown function
PF3D7-1138400	y		y				0.0057961	0	0.352524	0.00920469	0.729925	0	0.00303951	0	0.633508	0.00671141	0.674699	0	GCalpha	guanylyl cyclase alpha
PF3D7-1138500	y		y				0.407262	0.204131	0.560488	0.0517085	0.637082	0	0.218845	0.108434	0.790576	0.0302013	0.614458	0	PPM2	protein phosphatase PPM2
PF3D7-1138600	y		y				0.0879113	0.0146003	0.563934	0.101744	0.321997	0.188133	0.0547112	0.0120482	0.78534	0.0671141	0.39759	0.0740741	PF3D7-1138600	beta-catenin-like protein 1, putative
PF3D7-1138700	y		y			y	0.410612	0.614239	0.760042	0.0953991	0.408291	0.167901	0.209726	0.277108	0.78534	0.0637584	0.349398	0.0740741	KIC5	protein KIC5
PF3D7-1138800	y		y		y	y	0.520126	0.592076	0.425018	0.101917	0.883911	0.0837345	0.276596	0.313253	0.701571	0.0604027	0.759036	0.037037	PF3D7-1138800	WD repeat-containing protein, putative
PF3D7-1138900	y	y	y				0.0302735	0.0310652	1.53306	2.39579	0.403317	0.166568	0.0182371	0.0240964	1	0.932886	0.46988	0.0740741	PF3D7-1138900	non-coding RNA
PF3D7-1139100	y						0.0891793	0.162404	0.316456	0.0194129	0.0540041	0	0.0486322	0.060241	0.602094	0.0134228	0.0843373	0	PF3D7-1139100	RNA-binding protein, putative
PF3D7-1139300	y		y		y	y	1.65289	1.60768	0.491209	0.135699	1.6537	0.26752	0.62614	0.614458	0.722513	0.0872483	0.915663	0.111111	AP2-G5	AP2 domain transcription factor AP2-G5
PF3D7-1139400	y		y				0.195787	0.202813	0.302775	0.277306	0.516419	0.551703	0.118541	0.108434	0.560209	0.161074	0.554217	0.222222	PF3D7-1139400	non-coding RNA
PF3D7-1139500	y						0.00416596	0.0226035	1.4844	0.0723135	0.0546293	0	0.00303951	0.0120482	0.994764	0.0469799	0.0963855	0	PF3D7-1139500	AAA family ATPase, putative
PF3D7-1139600	y		y				0.0134924	0.0249989	0.539221	0.0431663	1.55665	0.0884095	0.00911854	0.0120482	0.774869	0.0268456	0.783133	0.037037	PF3D7-1139600	conserved Plasmodium protein, unknown function
PF3D7-1139700	y						0.0317511	0.0198021	0.170334	0.107665	0.0777342	0.0706356	0.0182371	0.0120482	0.335079	0.0671141	0.0963855	0.037037	PF3D7-1139700	adrenodoxin reductase, putative
PF3D7-1139800	y		y				0.125543	0.173417	0.331383	0.0743837	0.234747	0.166275	0.0699088	0.0843373	0.633508	0.0503356	0.26506	0.0740741	PF3D7-1139800	conserved Plasmodium protein, unknown function
PF3D7-1140000	y						0	0	0.129215	0.133467	0	0	0	0	0.251309	0.0872483	0	0	CA	carbonic anhydrase
PF3D7-1140100	y	y	y	y			0.327749	0.340418	0.273976	0.493367	0.53652	1.05511	0.182371	0.180723	0.575916	0.291946	0.60241	0.407407	PF3D7-1140100	V-type proton ATPase subunit F, putative
PF3D7-1140200	y		y	y		y	0.29887	0.526168	0.308479	0.0640532	2.48795	1.16459	0.151976	0.26506	0.47644	0.0436242	1	0.444444	PF3D7-1140200	conserved Plasmodium protein, unknown function
PF3D7-1140300	y		y	y			0.0656524	0.0765041	0.362631	0.28982	0.543482	0.848854	0.0395137	0.0361446	0.633508	0.181208	0.626506	0.296296	PF3D7-1140300	P-loop containing nucleoside triphosphate hydrolase, putative
PF3D7-1140500	y		y				0.0489013	0.041657	1.15898	0.0981255	2.50465	0.451488	0.0212766	0.0240964	0.958115	0.0671141	1	0.185185	MyoK	myosin K, putative
PF3D7-1140600	y	y	y				0.105735	0.0603613	2.11441	0.596659	0.347542	0.357201	0.0516717	0.0240964	0.994764	0.352349	0.325301	0.148148	PF3D7-1140600	conserved Plasmodium protein, unknown function
PF3D7-1140700	y	y	y	y	y	y	0.806035	0.641846	0.935046	0.488065	1.31015	0.703884	0.3769	0.289157	0.937173	0.291946	0.831325	0.296296	PF3D7-1140700	chromo domain-containing protein, putative
PF3D7-1140800	y		y				0.441062	0.194181	0.551575	0.0539956	0.368263	0.0694155	0.237082	0.108434	0.853403	0.0369128	0.409639	0.037037	PF3D7-1140800	conserved Plasmodium protein, unknown function
PF3D7-1140900	y						0	0	0.319644	0.163109	0.230962	0.0816432	0	0	0.581152	0.104027	0.240964	0.037037	PF3D7-1140900	NdP1 protein, putative
PF3D7-1141000	y		y				0.00728567	0	0.519605	0.0175223	0.339845	0	0.00303951	0	0.717277	0.0100671	0.313253	0	PF3D7-1141000	conserved Plasmodium protein, unknown function
PF3D7-1141100	y		y				0.0911773	0.0633496	2.65589	0.187473	0.325391	0.0829469	0.0486322	0.0240964	1	0.120805	0.277108	0.037037	PF3D7-1141100	conserved Plasmodium protein, unknown function
PF3D7-1141200	y	y					0.012789	0	0.281055	0.659243	0.0832463	0.0837345	0.00607903	0	0.602094	0.402685	0.108434	0.037037	PF3D7-1141200	ATP synthase-associated protein, putative
PF3D7-1141300	y		y				0.01938	0.0375896	1.32783	0.252682	0.323701	0.0804965	0.00911854	0.0120482	0.979058	0.16443	0.373494	0.037037	APR1	apical polar ring protein APR1, putative
PF3D7-1141400	y		y				0.0609227	0.0985322	0.255118	0.24821	1.3326	0.256583	0.0273556	0.0361446	0.492147	0.161074	0.915663	0.111111	PIGH	phosphatidylinositol N-acetylglucosaminyltransferase subunit H, putative
PF3D7-1141800	y						0	0	0.592297	0.0453659	0.0530371	0.0694155	0	0	0.858639	0.0302013	0.060241	0.037037	PF3D7-1141800	EELM2 domain-containing protein, putative
PF3D7-1141900	y						0.0422667	0.0450125	2.51142	0.336311	0.0180524	0	0.0182371	0.0240964	1	0.211409	0.0240964	0	IMC1b	inner membrane complex protein 1b, putative
PF3D7-1142000	y						0	0.0247741	0.223925	0.0418926	0	0	0	0.0120482	0.481675	0.0268456	0	0	PF3D7-1142000	heptatricopeptide repeat-containing protein, putative
PF3D7-1142100	y		y	y	y	y	0.867531	0.596222	0.850203	0.259741	2.52108	1.2074	0.37386	0.26506	0.900524	0.16443	1	0.481481	PF3D7-1142100	conserved Plasmodium protein, unknown function
PF3D7-1142200	y						0.0580177	0.0774401	0.158224	0.0902405	0.0255688	0	0.0364742	0.0481928	0.298429	0.0604027	0.0240964	0	PF3D7-1142200	conserved Plasmodium protein, unknown function
PF3D7-1142300	y		y			y	0.451552	0.631039	0.613529	0.0566971	0.318369	0.0724865	0.231003	0.301205	0.848168	0.0402685	0.349398	0.037037	PF3D7-1142300	conserved Plasmodium membrane protein, unknown function
PF3D7-1142400	y		y				0.434073	0.212246	0.168595	0.0921545	0.212462	0.097486	0.240122	0.108434	0.408377	0.0604027	0.301205	0.037037	CPO	coproporphyrinogen-III oxidase
PF3D7-1142500	y				y	y	1.23335	1.0519	0.614586	0.358628	0.216983	0.086634	0.56535	0.46988	0.879581	0.218121	0.240964	0.037037	RPL28	60S ribosomal protein L28
PF3D7-1142600	y	y	y		y	y	2.17348	1.99796	0.934263	0.508023	0.703872	0.324294	0.805471	0.759036	0.926702	0.305369	0.73494	0.148148	PF3D7-1142600	60S ribosomal protein L35ae, putative
PF3D7-1142700	y				y		0.490423	0.336881	0.123139	0.0200753	0.038961	0	0.264438	0.180723	0.277487	0.0134228	0.0481928	0	PF3D7-1142700	methyltransferase, putative
PF3D7-1142800	y		y				0.0416736	0.0453141	0.187795	0.171391	0.201123	0.513405	0.0212766	0.0240964	0.424084	0.107383	0.253012	0.222222	ATPTG6	ATP synthase-associated protein, putative
PF3D7-1142900	y						0.0146204	0	0.42417	0.0585531	0.0701965	0	0.00607903	0	0.628272	0.0402685	0.0843373	0	PF3D7-1142900	conserved Plasmodium protein, unknown function
PF3D7-1143000	y						0	0	0.521631	0.210893	0.106522	0	0	0	0.78534	0.137584	0.168675	0	PF3D7-1143000	alpha/beta hydrolase, putative
PF3D7-1143100	y	y	y				0.127004	0.0281414	2.87271	0.877846	0.793128	0.264568	0.0729483	0.0120482	1	0.479866	0.722892	0.0740741	AP2-O	AP2 domain transcription factor AP2-O
PF3D7-1143200	y						0.0284574	0.145708	0.58606	0.144738	0.108706	0.161415	0.0151976	0.0722892	0.769634	0.090604	0.13253	0.0740741	PF3D7-1143200	DnaJ protein, putative
PF3D7-1143300	y	y	y	y	y	y	1.24017	1.20978	1.07654	1.40433	0.832581	1.32016	0.56231	0.53012	0.963351	0.741611	0.710843	0.518519	RPC40	DNA-directed RNA polymerases I and III subunit RPAC1, putative
PF3D7-1143400	y		y		y	y	0.907929	0.936515	0.520668	0.112074	0.76868	0.162816	0.449848	0.481928	0.774869	0.0771812	0.771084	0.0740741	PF3D7-1143400	translation initiation factor eIF-1A, putative
PF3D7-1143500	y		y	y			0.0460124	0.0542982	0.446057	0.118996	2.07083	0.784298	0.0273556	0.0240964	0.670157	0.0771812	0.987952	0.296296	PF3D7-1143500	conserved Plasmodium protein, unknown function
PF3D7-1143600	y	y	y	y			0.0336128	0.0497855	1.43942	0.699545	1.97079	1.72932	0.0182371	0.0240964	0.989529	0.399329	0.987952	0.592593	PF3D7-1143600	conserved Plasmodium protein, unknown function
PF3D7-1143700	y		y				0.0196856	0.0216885	0.541881	0.0706387	1.08659	0.256578	0.0121581	0.0120482	0.82199	0.0469799	0.855422	0.111111	PF3D7-1143700	conserved Plasmodium protein, unknown function
PF3D7-1143800	y				y	y	0.544072	0.632781	0.178067	0.0470922	0.131408	0	0.282675	0.337349	0.366492	0.0302013	0.192771	0	CAP93	oocyst capsule protein Cap93, putative
PF3D7-1143900	y						0.0931186	0.14977	0.224739	0.0737929	0.165937	0.166568	0.0577508	0.0722892	0.439791	0.0503356	0.240964	0.0740741	PF3D7-1143900	ATP-dependent (S)-NAD(P)H-hydrate dehydratase, putative
PF3D7-1144000	y		y		y	y	1.53786	1.59279	0.989097	0.341514	0.586766	0.0856161	0.662614	0.638554	0.973822	0.214765	0.614458	0.037037	RPS21	40S ribosomal protein S21
PF3D7-1144100	y		y				0.018888	0.0242449	0.637702	0.344176	0.451463	0.242958	0.0121581	0.0240964	0.86911	0.218121	0.566265	0.111111	PF3D7-1144100	mitochondrial large subunit ribosomal protein, putative
PF3D7-1144200	y		y	y		y	0.390261	0.576042	0.421875	0.18717	2.30026	1.16635	0.218845	0.313253	0.696335	0.120805	0.987952	0.481481	PF3D7-1144200	conserved Plasmodium protein, unknown function
PF3D7-1144300	y		y		y	y	1.92967	1.73585	0.539928	0.102487	0.840558	0.175698	0.765957	0.674699	0.764398	0.0671141	0.86747	0.0740741	RPL41	60S ribosomal protein L41
PF3D7-1144400	y		y				0.0816622	0.0749139	0.35427	0.0145343	2.17078	0.243505	0.0486322	0.0361446	0.544503	0.0100671	1	0.111111	PF3D7-1144400	conserved Plasmodium protein, unknown function
PF3D7-1144500	y		y				0.114212	0.112148	0.205436	0.051254	0.475676	0.388075	0.0729483	0.060241	0.418848	0.033557	0.481928	0.185185	AOS1	SUMO-activating enzyme subunit 1
PF3D7-1144600	y	y	y				0.402696	0.326132	1.6817	1.87317	0.288098	0.388249	0.221884	0.168675	0.994764	0.852349	0.385542	0.185185	TFG2	transcription initiation factor IIF subunit beta, putative
PF3D7-1144700	y	y					0.0238451	0.0407433	0.316827	0.461668	0.0529699	0.17225	0.0121581	0.0240964	0.60733	0.278523	0.0722892	0.0740741	TIC20	apicoplast import protein Tic20, putative
PF3D7-1144800	y	y	y				0.120868	0.0948994	2.98104	0.765721	0.757093	0.324937	0.0607903	0.0481928	1	0.436242	0.650602	0.111111	PF3D7-1144800	conserved Plasmodium protein, unknown function
PF3D7-1144900	y					y	0.396563	0.545672	0.801506	0.240565	0.140392	0.355192	0.212766	0.26506	0.921466	0.157718	0.168675	0.148148	RAB6	ras-related protein Rab-6
PF3D7-1145000	y						0.011376	0.0195938	0.265744	0.116638	0	0	0.00607903	0.0120482	0.418848	0.0771812	0	0	PF3D7-1145000	conserved Plasmodium protein, unknown function
PF3D7-1145100	y		y				0.323785	0.20522	0.222802	0.0744352	0.617297	0.187648	0.191489	0.108434	0.492147	0.0469799	0.638554	0.0740741	SEC21	coatomer subunit gamma, putative
PF3D7-1145200	y	y	y	y			0.106728	0.186263	3.02676	1.61651	0.523188	0.858074	0.0577508	0.0722892	1	0.795302	0.566265	0.333333	PF3D7-1145200	serine/threonine protein kinase, putative
PF3D7-1145300	y	y	y				0.0289417	0.0176482	1.00122	1.60268	0.635522	0.52938	0.0182371	0.0120482	0.968586	0.781879	0.650602	0.222222	CRIPT	cysteine-rich PDZ-binding protein, putative
PF3D7-1145400	y		y				0.316636	0.252816	2.16988	0.387263	0.501319	0.154103	0.179331	0.13253	1	0.241611	0.554217	0.0740741	DYN1	dynamin-like protein
PF3D7-1145500	y		y				0.0385311	0.108026	0.131159	0.0193304	0.358258	0	0.0182371	0.060241	0.298429	0.0134228	0.39759	0	ABCB3	ABC transporter B family member 3, putative
PF3D7-1145600	y		y				0.0268165	0.0272482	0.268536	0.135322	1.03671	0.491941	0.0151976	0.0120482	0.450262	0.090604	0.807229	0.222222	PF3D7-1145600	TMEM65 domain-containing protein, putative
PF3D7-1145700	y		y	y			0.00439636	0	0.279205	0.00471514	1.23623	0.672412	0.00303951	0	0.534031	0.0033557	0.915663	0.296296	PF3D7-1145700	bicoid-interacting protein BIN3, putative
PF3D7-1145800	y		y				0.238258	0.248752	0.364731	0.0312585	0.779297	0	0.133739	0.13253	0.643979	0.0201342	0.722892	0	PF3D7-1145800	conserved Plasmodium protein, unknown function
PF3D7-1145900	y		y	y			0.0115457	0	0.507709	0.401146	1.4395	0.937148	0.00911854	0	0.764398	0.241611	0.951807	0.37037	PF3D7-1145900	conserved Plasmodium protein, unknown function
PF3D7-1146000	y						0.37632	0.350104	0.280071	0.0170663	0	0	0.200608	0.180723	0.47644	0.0134228	0	0	RSA4	ribosome assembly protein 4, putative
PF3D7-1146100	y	y					0.108527	0.167977	3.4391	4.77511	0.0547597	0.322576	0.0577508	0.0722892	1	1	0.060241	0.148148	PF3D7-1146100	PH-like domain-containing protein, putative
PF3D7-1146200	y						0.0612532	0.110704	0.145787	0.290925	0.0152199	0.0706356	0.0303951	0.0481928	0.340314	0.184564	0.0240964	0.037037	PF3D7-1146200	conserved Plasmodium protein, unknown function
PF3D7-1146300	y						0.00972605	0	1.84188	0.348725	0.097164	0.0724865	0.00607903	0	0.994764	0.208054	0.120482	0.037037	PF3D7-1146300	conserved Plasmodium protein, unknown function
PF3D7-1146600	y	y	y				0.447582	0.276521	0.855783	0.494474	0.503152	0.352633	0.209726	0.156627	0.91623	0.285235	0.542169	0.148148	ORP1	oocyst rupture protein 1, putative
PF3D7-1146800	y	y					0.0289556	0.0401892	1.54919	0.785872	0.066612	0.334269	0.0151976	0.0240964	0.984293	0.473154	0.0722892	0.148148	PF3D7-1146800	conserved Plasmodium protein, unknown function
PF3D7-1146900	y	y	y	y			0.053608	0.0582562	0.757543	1.26422	0.66551	1.22197	0.0303951	0.0240964	0.884817	0.64094	0.626506	0.444444	PF3D7-1146900	protein YIPF6, putative
PF3D7-1147100	y		y	y			0	0	0.426483	0.286308	1.18269	1.14983	0	0	0.706806	0.181208	0.891566	0.444444	PF3D7-1147100	dynein light chain, putative
PF3D7-1147200	y		y				0.254069	0.270695	2.97797	0.381792	2.00256	0.21256	0.130699	0.120482	1	0.234899	0.975904	0.0740741	PF3D7-1147200	tubulin--tyrosine ligase, putative
PF3D7-1147300	y	y	y				0.0343284	0.104867	0.953131	0.718457	0.927973	0.176397	0.0151976	0.060241	0.879581	0.40604	0.73494	0.0740741	PF3D7-1147300	conserved Plasmodium protein, unknown function
PF3D7-1147400	y	y	y	y			0.00600171	0	0.519277	1.08071	0.202202	0.630542	0.00303951	0	0.806283	0.59396	0.277108	0.259259	PF3D7-1147400	conserved Plasmodium protein, unknown function
PF3D7-1147600	y		y				0.0154886	0	0.469278	0.00516858	0.530558	0.0710914	0.00911854	0	0.78534	0.0033557	0.614458	0.037037	PF3D7-1147600	conserved Plasmodium protein, unknown function
PF3D7-1147700	y		y				0.0142655	0	0.613841	0.225483	0.740626	0.171491	0.00607903	0	0.795812	0.147651	0.662651	0.0740741	PF3D7-1147700	ATP synthase subunit delta, mitochondrial, putative
PF3D7-1147900	y		y	y			0.201537	0.124392	0.70732	0.352317	0.454763	0.886904	0.118541	0.0722892	0.879581	0.208054	0.481928	0.37037	PEX22	peroxisome assembly protein 22, putative
PF3D7-1148000	y		y				0.0092659	0.0125071	0.604381	0.143799	0.468832	0.0921305	0.00607903	0.0120482	0.790576	0.0939597	0.481928	0.037037	PF3D7-1148000	serine/threonine protein kinase, putative
PF3D7-1149100.1	y		y	y	y	y	1.4441	1.22558	0.522393	0.216114	1.07106	0.626722	0.617021	0.554217	0.696335	0.124161	0.86747	0.259259	PF3D7-1149100.1	Plasmodium exported protein, unknown function
PF3D7-1200100	y						0.0899641	0	0.141285	0.00418958	0.0805623	0	0.0516717	0	0.329843	0.0033557	0.120482	0	VAR_PF3D7-1200100	erythrocyte membrane protein 1, PfEMP1
PF3D7-1200600	y	y					0.0396861	0	0.31461	0.692964	0.0189736	0	0.0243161	0	0.439791	0.342282	0.0240964	0	VAR2CSA	erythrocyte membrane protein 1, PfEMP1
PF3D7-1201500	y		y	y			0.394371	0.393421	0.381227	0.209166	1.52746	2.53555	0.203647	0.216867	0.696335	0.11745	0.951807	0.814815	PF3D7-1201500	GPN-loop GTPase, putative
PF3D7-1201600	y		y	y			0.263798	0.381951	1.89548	0.354244	5.96241	3.14211	0.139818	0.180723	1	0.211409	1	0.925926	NEK3	NIMA related kinase 3
PF3D7-1201700	y	y	y	y			0.0100441	0	0.637912	0.457699	0.93285	0.67355	0.00607903	0	0.863874	0.278523	0.783133	0.259259	PF3D7-1201700	conserved Plasmodium membrane protein, unknown function
PF3D7-1201800	y						0	0.0256363	0.324442	0.128089	0.0607527	0.0804965	0	0.0120482	0.612565	0.0838926	0.0843373	0.037037	COX19	cytochrome c oxidase assembly protein COX19, putative
PF3D7-1201900	y		y				0.0953248	0.253558	0.175192	0.0266723	0.694855	0	0.0547112	0.120482	0.335079	0.0167785	0.698795	0	PF3D7-1201900	conserved protein, unknown function
PF3D7-1202000	y		y				0.396103	0.493225	0.376848	0.00659222	0.458684	0	0.212766	0.228916	0.623037	0.0033557	0.493976	0	PSH2	ATP-dependent DNA/RNA helicase PSH2
PF3D7-1202100.1	y	y					0.258719	0.268481	3.12229	3.6532	0.150109	0.177028	0.145897	0.13253	1	0.989933	0.192771	0.0740741	SRAP1_PF3D7-1202100.1	SRAP domain-containing protein, putative
PF3D7-1202100.2	y						0	0	0.480305	0.0201138	0.0138515	0	0	0	0.801047	0.0134228	0.0240964	0	SRAP1_PF3D7-1202100.2	SRAP domain-containing protein, putative
PF3D7-1202200	y		y				0.0125947	0.0320198	0.569883	0.219873	0.590364	0.0856161	0.00607903	0.0120482	0.853403	0.134228	0.614458	0.037037	PIC	mitochondrial phosphate carrier protein
PF3D7-1202300	y		y	y			0.0462265	0.0901072	0.947683	0.162765	3.46989	1.54145	0.0243161	0.0361446	0.900524	0.100671	1	0.592593	PF3D7-1202300	dynein heavy chain, putative
PF3D7-1202400	y	y					0.0184003	0	0.664552	1.60193	0.0146685	0	0.00911854	0	0.879581	0.775168	0.0120482	0	CYP26	peptidyl-prolyl cis-trans isomerase
PF3D7-1202500	y		y				0.21595	0.154217	0.183502	0.0487022	0.598452	0.140051	0.118541	0.0722892	0.366492	0.0302013	0.554217	0.0740741	TGS1	trimethylguanosine synthase, putative
PF3D7-1202600	y		y		y	y	0.764871	0.55946	0.956064	0.0358564	0.633166	0.172114	0.382979	0.301205	0.958115	0.0234899	0.638554	0.0740741	NEMF	nuclear export mediator factor NEMF, putative
PF3D7-1202700	y	y			y	y	0.624151	0.737379	0.419967	0.473949	0.149982	0.251597	0.316109	0.361446	0.701571	0.288591	0.204819	0.111111	PF3D7-1202700	AATF domain-containing protein, putative
PF3D7-1202800	y	y					0.165753	0.220103	0.490072	0.941159	0.0136391	0	0.100304	0.120482	0.801047	0.52349	0.0240964	0	PF3D7-1202800	DNA/RNA-binding protein, putative
PF3D7-1202900	y		y		y	y	1.68329	1.63979	0.361675	0.101479	0.668031	0	0.696049	0.662651	0.649215	0.0671141	0.674699	0	HMGB1	high mobility group protein B1
PF3D7-1203000	y		y	y			0.0213452	0.0364215	0.332749	0.0405374	2.30605	0.732368	0.0121581	0.0240964	0.560209	0.0268456	0.987952	0.296296	ORC1	origin recognition complex subunit 1
PF3D7-1203100	y	y				y	0.407924	0.498395	1.42744	1.70498	0.0953591	0.0846313	0.215805	0.26506	1	0.781879	0.13253	0.037037	PF3D7-1203100	conserved Plasmodium protein, unknown function
PF3D7-1203200	y	y					0.370277	0.391463	1.53513	0.418533	0.0233067	0	0.191489	0.216867	0.994764	0.255034	0.0361446	0	SRP14	signal recognition particle subunit SRP14
PF3D7-1203300	y		y				0.00627544	0.013106	0.586744	0.112455	0.806134	0.255311	0.00303951	0.0120482	0.848168	0.0637584	0.807229	0.111111	PF3D7-1203300	TBCC domain-containing protein, putative
PF3D7-1203400	y		y				0.0073856	0	0.324784	0.0270366	0.341574	0	0.00303951	0	0.560209	0.0167785	0.39759	0	MFS4	major facilitator superfamily domain-containing protein, putative
PF3D7-1203500	y		y				0.208533	0.162	0.885864	0.312928	0.273821	0.0816432	0.118541	0.108434	0.926702	0.197987	0.313253	0.037037	SUA5	threonylcarbamoyl-AMP synthase, putative
PF3D7-1203600	y	y					0.0662995	0.0542573	1.29237	1.45207	0.187671	0	0.0334347	0.0240964	0.973822	0.721477	0.228916	0	CC1HL	cytochrome c1 heme lyase, putative
PF3D7-1203700	y	y	y	y	y	y	0.920508	0.99615	0.504182	0.458582	1.48648	0.903464	0.440729	0.481928	0.790576	0.288591	0.939759	0.37037	NAPL	nucleosome assembly protein
PF3D7-1203800	y	y	y				0.0708896	0.0935614	0.776822	0.738123	0.612258	0.413074	0.0425532	0.0481928	0.937173	0.439597	0.626506	0.185185	PF3D7-1203800	non-coding RNA
PF3D7-1203900	y	y	y				0.418675	0.400511	2.51447	0.506019	1.67379	0.411029	0.231003	0.216867	1	0.305369	0.951807	0.185185	UBC_PF3D7-1203900	ubiquitin-conjugating enzyme E2
PF3D7-1204100	y						0.0282002	0.0386215	0.640999	0.111424	0.180035	0	0.0151976	0.0240964	0.816754	0.0738255	0.168675	0	PF3D7-1204100	conserved Plasmodium protein, unknown function
PF3D7-1204200	y						0.0177678	0.0456023	0.613452	0.100928	0.0872326	0	0.0151976	0.0240964	0.769634	0.0637584	0.0843373	0	PF3D7-1204200	conserved Plasmodium protein, unknown function
PF3D7-1204300	y		y		y	y	1.92896	1.77058	0.601908	0.377533	0.490078	0.18413	0.768997	0.698795	0.837696	0.234899	0.554217	0.0740741	EIF5A	eukaryotic translation initiation factor 5A
PF3D7-1204400	y	y					0.0340862	0.0424527	2.10881	0.832595	0.0310485	0.0710914	0.0151976	0.0240964	1	0.483221	0.0481928	0.037037	G37	sexual stage-specific protein G37, putative
PF3D7-1204500	y		y				0.0321169	0.0655235	0.347983	0.119217	0.622642	0.0903291	0.0243161	0.0361446	0.659686	0.0771812	0.674699	0.037037	PF3D7-1204500	conserved protein, unknown function
PF3D7-1204600	y	y					0.168233	0.225686	0.643427	0.546766	0.0903708	0.0814314	0.0881459	0.13253	0.78534	0.33557	0.108434	0.037037	PF3D7-1204600	cytidine deaminase, putative
PF3D7-1204700	y	y	y	y			0.018081	0	1.43415	2.54748	1.11752	1.17017	0.0121581	0	0.989529	0.969799	0.86747	0.444444	PF3D7-1204700	conserved protein, unknown function
PF3D7-1204900	y		y				0.00479043	0	0.125502	0.0556651	0.193595	0	0.00303951	0	0.293194	0.033557	0.301205	0	PF3D7-1204900	conserved Plasmodium protein, unknown function
PF3D7-1205000	y						0.0198709	0.0182642	0.938073	0.173589	0.108954	0	0.0121581	0.0120482	0.931937	0.110738	0.156627	0	PF3D7-1205000	conserved protein, unknown function
PF3D7-1205100	y						0.0726223	0.0963806	0.326786	0.205172	0.123471	0	0.0455927	0.0481928	0.596859	0.134228	0.168675	0	SEPSECS	O-phosphoseryl-tRNA(Sec) selenium transferase, putative
PF3D7-1205300	y	y					0	0	0.319614	0.423157	0	0	0	0	0.544503	0.261745	0	0	PF3D7-1205300	conserved Plasmodium protein, unknown function
PF3D7-1205400	y		y				0.133803	0.208603	0.401898	0.017202	0.573307	0	0.0820669	0.120482	0.670157	0.0100671	0.614458	0	PF3D7-1205400	kelch domain-containing protein, putative
PF3D7-1205500	y		y		y		0.676833	0.465773	1.39436	0.114301	2.35942	0.265245	0.352584	0.216867	0.979058	0.0704698	1	0.111111	PF3D7-1205500	zinc finger protein, putative
PF3D7-1205600	y		y	y			0.298399	0.415471	0.697527	0.288388	2.73037	2.57985	0.155015	0.216867	0.879581	0.177852	1	0.888889	PF3D7-1205600	tetratricopeptide repeat protein, putative
PF3D7-1205700	y		y	y			0.0201274	0	1.23333	0.297416	2.03283	1.16187	0.0121581	0	0.984293	0.184564	0.987952	0.481481	tGLO2	targeted glyoxalase II
PF3D7-1205800	y		y		y	y	0.605109	0.800122	1.03068	0.20519	0.918263	0.332518	0.294833	0.39759	0.937173	0.124161	0.722892	0.111111	HMGB3	high mobility group protein B3, putative
PF3D7-1205900	y	y	y		y	y	0.516207	0.703338	0.474378	0.473938	0.619905	0.548405	0.264438	0.361446	0.753927	0.291946	0.614458	0.222222	PF3D7-1205900	conserved protein, unknown function
PF3D7-1206000	y	y					0	0	0.170856	0.515281	0	0	0	0	0.382199	0.298658	0	0	SHLP2	shewanella-like protein phosphatase 2
PF3D7-1206100	y						0.0156984	0.0319753	1.0343	0.0336466	0.0223077	0	0.00911854	0.0120482	0.973822	0.0201342	0.0361446	0	ISN1	IMP-specific 5'-nucleotidase 1
PF3D7-1206200	y		y		y	y	1.26468	1.19814	0.615676	0.0417156	0.971136	0.0710914	0.568389	0.542169	0.837696	0.0268456	0.795181	0.037037	EIF3C	eukaryotic translation initiation factor 3 subunit C, putative
PF3D7-1206300	y		y				0.0744966	0.0959274	1.36989	0.138327	0.846706	0.486519	0.0395137	0.0481928	0.979058	0.0872483	0.662651	0.185185	PF3D7-1206300	conserved Plasmodium protein, unknown function
PF3D7-1206400	y						0	0	0.176967	0.0118344	0.012542	0	0	0	0.361257	0.00671141	0.0120482	0	TUM1	thiosulfate sulfurtransferase, putative
PF3D7-1206500	y	y	y				0.130818	0	2.80285	2.3783	0.896381	0.544162	0.0668693	0	1	0.922819	0.698795	0.222222	PF3D7-1206500	Tat binding protein 1(TBP-1)-interacting protein, putative
PF3D7-1206600	y	y	y		y	y	0.8833	0.992027	0.969296	1.19261	0.550019	0.510753	0.413374	0.445783	0.926702	0.654362	0.481928	0.222222	RPC2	DNA-directed RNA polymerase III subunit RPC2, putative
PF3D7-1206700	y		y	y	y	y	1.22442	1.20649	1.08974	0.309766	2.23649	1.42178	0.544073	0.53012	0.95288	0.191275	1	0.555556	EIF5	eukaryotic translation initiation factor 5, putative
PF3D7-1206800	y		y				0.060618	0	0.219928	0.0528325	0.817964	0	0.0334347	0	0.465969	0.033557	0.698795	0	PF3D7-1206800	conserved Plasmodium protein, unknown function
PF3D7-1206900	y		y	y			0.0249889	0.0448472	0.63759	0.104177	1.96105	1.0781	0.0182371	0.0240964	0.853403	0.0704698	0.927711	0.407407	PF3D7-1206900	conserved Plasmodium protein, unknown function
PF3D7-1207000	y		y	y			0.0143209	0.0352124	0.463129	0.277125	2.8374	2.24892	0.00911854	0.0120482	0.712042	0.177852	1	0.740741	PF3D7-1207000	conserved Plasmodium protein, unknown function
PF3D7-1207100	y		y		y	y	0.852667	0.71475	0.65863	0.133056	1.17665	0.325058	0.395137	0.337349	0.837696	0.090604	0.86747	0.148148	PF3D7-1207100	pre-rRNA-processing protein ESF1, putative
PF3D7-1207200	y						0	0	0.14763	0.0357957	0.144413	0	0	0	0.329843	0.0234899	0.168675	0	PF3D7-1207200	zinc finger protein, putative
PF3D7-1207300	y	y					0.0254997	0.0426768	2.14002	3.50285	0.0131747	0	0.0151976	0.0240964	1	0.993289	0.0240964	0	LIMP	LIMP protein, putative
PF3D7-1207400	y	y					0	0	0.465084	0.533871	0.0162399	0	0	0	0.743455	0.322148	0.0240964	0	PF3D7-1207400	conserved Plasmodium protein, unknown function
PF3D7-1207500	y						0	0	0.133255	0.0259183	0.172758	0.0856161	0	0	0.293194	0.0167785	0.216867	0.037037	PF3D7-1207500	RNA-binding protein, putative
PF3D7-1207600	y	y	y				0.158693	0.177197	1.65581	2.20709	0.597666	0.267177	0.0820669	0.0963855	0.994764	0.889262	0.506024	0.111111	MiaA	tRNA dimethylallyltransferase, putative
PF3D7-1207700	y	y					0.0923132	0.137098	3.66942	1.41923	0.103241	0.438014	0.0486322	0.0722892	1	0.681208	0.13253	0.185185	PF3D7-1207700	41-3 protein
PF3D7-1207900	y						0.00670676	0	0.241508	0.00975	0.0460514	0	0.00303951	0	0.492147	0.00671141	0.0722892	0	PF3D7-1207900	conserved Plasmodium protein, unknown function
PF3D7-1208100	y		y		y		0.525575	0.426418	0.485324	0.0880277	0.602799	0.154047	0.258359	0.204819	0.764398	0.057047	0.590361	0.0740741	PF3D7-1208100	conserved Plasmodium protein, unknown function
PF3D7-1208200	y						0.319177	0.258475	0.391391	0.255142	0.179477	0.423937	0.161094	0.13253	0.602094	0.154362	0.228916	0.185185	CRMP3	cysteine repeat modular protein 3
PF3D7-1208300	y	y					0.136297	0.0965977	0.692399	0.928599	0.0587024	0	0.0729483	0.060241	0.874346	0.530201	0.0843373	0	mACP	acyl carrier protein, mitochondrial
PF3D7-1208400	y						0	0.0423495	0.411861	0.0870824	0.140114	0.0816432	0	0.0240964	0.633508	0.0604027	0.156627	0.037037	PF3D7-1208400	amino acid transporter, putative
PF3D7-1208500	y						0.0172339	0	0.283083	0.0152577	0.0988736	0	0.00911854	0	0.507853	0.0100671	0.120482	0	PF3D7-1208500	conserved Plasmodium protein, unknown function
PF3D7-1208600	y						0.269787	0.303673	0.235874	0.309488	0.0479595	0	0.155015	0.168675	0.471204	0.191275	0.060241	0	TIM10	mitochondrial import inner membrane translocase subunit TIM10, putative
PF3D7-1208700	y	y					0.0807407	0.110832	0.930048	1.03927	0.0610019	0.0706356	0.0486322	0.060241	0.905759	0.580537	0.0963855	0.037037	PF3D7-1208700	conserved protein, unknown function
PF3D7-1208800	y		y				0.285324	0.409383	1.44137	0.312233	0.757147	0.245766	0.155015	0.180723	0.984293	0.191275	0.686747	0.111111	PF3D7-1208800	zinc finger protein, putative
PF3D7-1208900	y		y	y			0.298252	0.323209	0.875937	0.167672	2.63157	1.21987	0.170213	0.156627	0.921466	0.110738	1	0.518519	PPM11	protein phosphatase PPM11, putative
PF3D7-1209000	y	y					0.109565	0.325202	0.269666	0.466123	0.0437305	0.0931392	0.0607903	0.180723	0.455497	0.281879	0.0722892	0.037037	PF3D7-1209000	mago-binding protein, putative
PF3D7-1209100	y						0.0281077	0	0.214614	0.0367042	0	0.0940816	0.0182371	0	0.418848	0.0201342	0	0.037037	PF3D7-1209100	conserved Plasmodium protein, unknown function
PF3D7-1209200	y						0.350831	0.394994	0.11725	0.337223	0.0561715	0.0814314	0.191489	0.192771	0.267016	0.201342	0.0722892	0.037037	LSM7	U6 snRNA-associated Sm-like protein LSm7, putative
PF3D7-1209300	y		y				0.0117014	0.119312	0.539036	0.0504369	0.332798	0	0.00911854	0.0722892	0.790576	0.033557	0.349398	0	TRZ	telomere repeat-binding zinc finger protein
PF3D7-1209400	y						0	0	0.341368	0.0560675	0.136849	0	0	0	0.60733	0.0369128	0.180723	0	CIA1	cytosolic iron-sulfur protein assembly protein 1, putative
PF3D7-1209500.1	y		y				0	0	0.18318	0.0430961	0.565615	0.239654	0	0	0.424084	0.0302013	0.614458	0.111111	PDEalpha_PF3D7-1209500.1	cGMP-specific 3',5'-cyclic phosphodiesterase alpha
PF3D7-1209600	y						0	0	0.31307	0.0208387	0.0546796	0	0	0	0.554974	0.0134228	0.0843373	0	PBGD	porphobilinogen deaminase
PF3D7-1209700	y		y				0.0406506	0.0523431	0.240485	0.0513612	0.300471	0.0931392	0.0243161	0.0240964	0.528796	0.033557	0.373494	0.037037	PF3D7-1209700	conserved protein, unknown function
PF3D7-1209800	y						0.0355542	0.0397401	0.153161	0.246815	0.163714	0.263425	0.0212766	0.0240964	0.34555	0.154362	0.240964	0.111111	ATP11	ATP synthase mitochondrial F1 complex assembly factor 1, putative
PF3D7-1209900	y						0.0239627	0.0130684	0.155476	0.0517699	0.106681	0.0846313	0.0121581	0.0120482	0.350785	0.033557	0.156627	0.037037	ABCB7	ABC transporter B family member 7, putative
PF3D7-1210000	y		y				0.0165885	0.0325274	0.531853	0.278053	0.188875	0.0904708	0.00911854	0.0240964	0.769634	0.174497	0.253012	0.037037	RPL1_PF3D7-1210000	50S ribosomal protein L1, apicoplast, putative
PF3D7-1210100	y	y					0.0569694	0.0950194	0.977114	0.49676	0.177309	0	0.0364742	0.060241	0.984293	0.302013	0.228916	0	SYN2	syntaxin, Qa-SNARE family
PF3D7-1210200	y	y	y	y			0.191687	0.210617	3.21213	2.77514	0.97046	1.56365	0.0972644	0.108434	1	0.973154	0.771084	0.592593	PF3D7-1210200	zinc finger protein, putative
PF3D7-1210300	y		y				0.103764	0.121321	0.190607	0.292347	0.305147	0.54858	0.0577508	0.0481928	0.387435	0.181208	0.445783	0.222222	PF3D7-1210300	conserved Plasmodium protein, unknown function
PF3D7-1210400	y						0.135298	0.305368	0.190532	0.0142924	0.00760352	0	0.0699088	0.156627	0.403141	0.0100671	0.0120482	0	PF3D7-1210400	general transcription factor 3C polypeptide 5, putative
PF3D7-1210500	y						0.00916868	0	0.145587	0.0320081	0.0152009	0.0884095	0.00911854	0	0.303665	0.0201342	0.0120482	0.037037	PF3D7-1210500	conserved Plasmodium protein, unknown function
PF3D7-1210600	y		y				0.141865	0.262064	0.577428	0.0650442	1.51243	0.537745	0.0790274	0.144578	0.816754	0.0436242	0.939759	0.222222	PF3D7-1210600	kelch protein, putative
PF3D7-1210700	y		y				0	0	0.420752	0.0846978	0.28955	0.18361	0	0	0.732984	0.0604027	0.325301	0.0740741	PF3D7-1210700	conserved Plasmodium protein, unknown function
PF3D7-1211000	y						0.0344779	0	2.22316	0.12704	0.0439666	0	0.0243161	0	1	0.0805369	0.060241	0	PF3D7-1211000	kinesin-X3, putative
PF3D7-1211200	y		y				0.343077	0.358533	0.508281	0.0304581	0.970821	0	0.179331	0.180723	0.753927	0.0201342	0.746988	0	PF3D7-1211200	conserved Plasmodium protein, unknown function
PF3D7-1211300	y		y				0.0275176	0	0.733041	0.032432	0.517429	0.0710914	0.0151976	0	0.853403	0.0234899	0.53012	0.037037	MCM8	DNA helicase MCM8, putative
PF3D7-1211400	y		y	y	y	y	0.818283	0.564344	0.560941	0.227654	0.831794	0.698411	0.407295	0.277108	0.837696	0.147651	0.795181	0.296296	PfJ4	heat shock protein DNAJ homologue Pfj4
PF3D7-1211500	y		y				0.111075	0.0646928	0.26343	0.0513227	0.516617	0.0856161	0.0729483	0.0361446	0.497382	0.033557	0.590361	0.037037	mtRPS18	ribosomal protein S18, mitochondrial
PF3D7-1211600	y		y				0.341695	0.470386	0.460434	0.0119883	1.34547	0	0.179331	0.228916	0.701571	0.00671141	0.891566	0	LSD1	lysine-specific histone demethylase 1, putative
PF3D7-1211700	y		y	y			0.0537608	0.0520085	0.895775	0.124055	2.92678	1.30766	0.0273556	0.0240964	0.926702	0.0805369	1	0.518519	MCM5	DNA replication licensing factor MCM5, putative
PF3D7-1211800	y	y	y	y	y	y	1.17412	1.09476	2.38804	2.42187	2.43167	2.2953	0.544073	0.506024	1	0.936242	1	0.777778	PfpUB	polyubiquitin
PF3D7-1211900	y		y		y	y	0.889385	0.670507	0.414448	0.0948292	0.325556	0.0794914	0.449848	0.337349	0.727749	0.0604027	0.421687	0.037037	ATP4	non-SERCA-type Ca2+ -transporting P-ATPase
PF3D7-1212000	y						0.214563	0.193001	0.277159	0.0622702	0.161948	0	0.12462	0.0963855	0.591623	0.0402685	0.228916	0	TPx(Gl)	glutathione peroxidase-like thioredoxin peroxidase
PF3D7-1212100	y		y				0.230116	0.207914	0.45414	0.0650066	0.44366	0.0710914	0.136778	0.108434	0.73822	0.0402685	0.542169	0.037037	PPP1	peripheral plastid protein 1, putative
PF3D7-1212200	y		y				0.0363984	0.0345332	0.248933	0.0592195	1.11912	0.0706356	0.0243161	0.0240964	0.492147	0.0402685	0.855422	0.037037	PF3D7-1212200	conserved protein, unknown function
PF3D7-1212300	y		y				0.00740144	0.032101	0.147923	0.0153225	1.86109	0.383857	0.00303951	0.0240964	0.282723	0.0100671	0.975904	0.148148	PF3D7-1212300	WD repeat-containing protein, putative
PF3D7-1212400	y						0.00596307	0.0362796	0.243771	0.281196	0.0883672	0.0814314	0.00303951	0.0240964	0.486911	0.177852	0.13253	0.037037	PF3D7-1212400	tetratricopeptide repeat protein, putative
PF3D7-1212500	y		y		y	y	0.57596	0.720698	0.364085	0.196578	0.240778	0.520033	0.297872	0.325301	0.659686	0.124161	0.313253	0.222222	GAT	glycerol-3-phosphate 1-O-acyltransferase
PF3D7-1212600	y	y	y				0.0449958	0.0810585	0.780817	1.63407	0.48056	0.523463	0.0273556	0.0361446	0.931937	0.788591	0.566265	0.222222	PF3D7-1212600	SND2 domain-containing protein, putative
PF3D7-1212700	y	y	y	y	y	y	2.36105	2.47544	1.373	1.10462	1.201	0.68882	0.838906	0.86747	0.968586	0.614094	0.831325	0.296296	EIF3A	eukaryotic translation initiation factor 3 subunit A, putative
PF3D7-1212800	y		y	y			0.0432482	0.0356221	0.766223	0.283116	0.645377	0.590161	0.0273556	0.0240964	0.91623	0.177852	0.614458	0.259259	SDHB	succinate dehydrogenase [ubiquinone] iron-sulfur subunit, mitochondrial
PF3D7-1212900	y		y	y			0.316749	0.206712	0.67237	0.130489	1.67566	0.732615	0.179331	0.120482	0.874346	0.0838926	0.975904	0.296296	BDP2	bromodomain protein 2, putative
PF3D7-1213200	y						0.0322802	0.023798	0.197943	0.395012	0.0833096	0.0710914	0.0151976	0.0240964	0.424084	0.241611	0.13253	0.037037	MED18	mediator of RNA polymerase II transcription subunit 18, putative
PF3D7-1213300	y	y	y	y			0.00777051	0.024639	0.27935	0.752045	1.29008	2.10702	0.00303951	0.0120482	0.52356	0.426174	0.951807	0.814815	PF3D7-1213300	conserved Plasmodium protein, unknown function
PF3D7-1213400	y						0.0177552	0.0625653	0.824782	0.163444	0	0	0.00911854	0.0240964	0.937173	0.107383	0	0	PF3D7-1213400	kelch domain-containing protein, putative
PF3D7-1213500	y	y					0.0478818	0.0201586	2.38531	0.69262	0.0176596	0.16713	0.0243161	0.0120482	0.994764	0.422819	0.0240964	0.0740741	PF3D7-1213500	integral membrane protein GPR180, putative
PF3D7-1213600	y	y	y	y			0.0224736	0.0240246	1.04612	1.06046	0.847479	0.986241	0.0151976	0.0120482	0.942408	0.580537	0.807229	0.37037	DLC8	dynein light chain 1, putative
PF3D7-1213700	y	y					0.12885	0.257301	0.126221	0.468179	0.0111889	0	0.0759878	0.144578	0.293194	0.278523	0.0120482	0	RPB8	DNA-directed RNA polymerases I, II, and III subunit RPABC3, putative
PF3D7-1213800	y		y		y		0.622597	0.437917	0.34354	0.0707776	0.39875	0.0931392	0.316109	0.216867	0.617801	0.0469799	0.493976	0.037037	PRS	proline--tRNA ligase
PF3D7-1213900	y		y		y	y	0.703183	0.491678	0.563501	0.0824616	0.516139	0.0829469	0.364742	0.277108	0.811518	0.0503356	0.554217	0.037037	PF3D7-1213900	W2 domain-containing protein, putative
PF3D7-1214000	y		y		y	y	0.627747	0.64505	0.751437	0.238841	0.310184	0	0.319149	0.361446	0.910995	0.154362	0.409639	0	PF3D7-1214000	conserved protein, unknown function
PF3D7-1214100	y						0.00420502	0	0.462449	0.05133	0	0.0814314	0.00303951	0	0.727749	0.0302013	0	0.037037	PIGO	GPI ethanolamine phosphate transferase 3, putative
PF3D7-1214300	y						0.072916	0.0571518	0.130119	0.111234	0.0843273	0	0.0455927	0.0240964	0.319372	0.0704698	0.120482	0	PF3D7-1214300	geranylgeranyl transferase type-2 subunit beta, putative
PF3D7-1214500	y	y					0.114922	0.0415533	2.43483	2.52812	0.0812028	0	0.0668693	0.0240964	1	0.919463	0.108434	0	PF3D7-1214500	conserved Plasmodium protein, unknown function
PF3D7-1214600	y						0.12704	0.145808	0.298797	0.22719	0.189671	0	0.0790274	0.0843373	0.596859	0.144295	0.240964	0	PF3D7-1214600	adrenodoxin-type ferredoxin, putative
PF3D7-1214700	y		y				0.0991028	0.239314	0.222203	0.0918972	0.218264	0	0.0577508	0.120482	0.424084	0.0604027	0.26506	0	PF3D7-1214700	conserved protein, unknown function
PF3D7-1214800	y	y					0.0755002	0.0540339	2.26967	3.57682	0.0587785	0.245582	0.0395137	0.0240964	1	0.993289	0.0843373	0.111111	OBC13	conserved Plasmodium protein, unknown function
PF3D7-1214900	y						0.00539515	0.0130684	0.730329	0.0436496	0.0160565	0	0.00607903	0.0120482	0.86911	0.0302013	0.0240964	0	PF3D7-1214900	conserved protein, unknown function
PF3D7-1215000	y	y	y				0.0447129	0.0263618	0.38331	0.466693	0.206072	0.314502	0.0243161	0.0120482	0.628272	0.285235	0.26506	0.148148	Trx-Px2	thioredoxin peroxidase 2
PF3D7-1215100	y		y				0.359812	0.314774	1.07687	0.10421	1.75973	0.407879	0.176292	0.168675	0.973822	0.0671141	1	0.185185	PF3D7-1215100	SUN domain-containing protein, putative
PF3D7-1215200	y						0.00657483	0	0.243727	0.161197	0.0604926	0	0.00303951	0	0.481675	0.0973154	0.0963855	0	CYP32	peptidyl-prolyl cis-trans isomerase
PF3D7-1215300	y	y	y				0.219667	0.240368	0.359096	0.734221	0.239175	0.540958	0.121581	0.13253	0.649215	0.42953	0.313253	0.222222	CPN10	10 kDa chaperonin
PF3D7-1215400	y		y				0.016032	0	0.950964	0.0432833	1.68912	0.385303	0.00911854	0	0.947644	0.0268456	0.987952	0.148148	PF3D7-1215400	conserved Plasmodium protein, unknown function
PF3D7-1215600	y		y				0	0	0.781147	0.309427	0.565326	0.191568	0	0	0.910995	0.197987	0.554217	0.0740741	PF3D7-1215600	conserved protein, unknown function
PF3D7-1215900	y		y				0.346922	0.252541	0.274228	0.0262745	0.423112	0	0.200608	0.144578	0.534031	0.0167785	0.481928	0	SR10	serpentine receptor 10
PF3D7-1216000	y	y	y				0.170407	0.147835	1.43136	0.789571	0.208686	0.258703	0.0851064	0.0722892	0.994764	0.459732	0.26506	0.111111	PF3D7-1216000	serine--tRNA ligase, putative
PF3D7-1216200	y	y	y		y	y	1.25824	0.955069	1.14286	0.504179	0.404848	0.360487	0.568389	0.445783	0.973822	0.305369	0.457831	0.148148	PF3D7-1216200	glycerol-3-phosphate dehydrogenase [NAD(+)], putative
PF3D7-1216300	y		y		y	y	0.928187	0.703447	0.743969	0.0412659	0.496505	0.0816432	0.440729	0.361446	0.874346	0.0268456	0.493976	0.037037	SRP19	signal recognition particle subunit SRP19
PF3D7-1216400	y		y				0.348635	0.238256	0.54909	0.137699	0.480914	0.0846313	0.194529	0.13253	0.806283	0.0872483	0.506024	0.037037	PF3D7-1216400	conserved Plasmodium membrane protein, unknown function
PF3D7-1216500	y	y	y	y			0.348754	0.425327	3.37227	3.64172	2.71507	3.42266	0.173252	0.216867	1	0.996644	0.987952	0.888889	MDV1	male development gene 1
PF3D7-1216600	y	y					0	0	0.221889	0.418146	0.00822487	0.151132	0	0	0.455497	0.251678	0.0120482	0.0740741	CelTOS	cell traversal protein for ookinetes and sporozoites
PF3D7-1216700	y						0	0	0.227774	0.00990564	0.124734	0	0	0	0.382199	0.00671141	0.120482	0	PLP2	perforin-like protein 2
PF3D7-1216900	y		y		y	y	1.4343	1.62215	0.659159	0.207484	1.22408	0.209091	0.613982	0.614458	0.853403	0.134228	0.855422	0.0740741	PF3D7-1216900	DNA-binding chaperone, putative
PF3D7-1217200	y		y		y	y	0.662516	0.736963	0.386244	0.142303	0.239792	0.0706356	0.334347	0.373494	0.659686	0.0939597	0.313253	0.037037	MRD1	multiple RNA-binding domain-containing protein 1, putative
PF3D7-1217300	y		y				0.127582	0.100849	0.256857	0.0612795	0.662176	0	0.0668693	0.060241	0.450262	0.0369128	0.614458	0	EngA	GTP-binding protein EngA
PF3D7-1217400	y		y				0.11334	0.170637	0.620094	0.0878176	0.35393	0.150583	0.0699088	0.0843373	0.837696	0.057047	0.349398	0.0740741	PF3D7-1217400	conserved protein, unknown function
PF3D7-1217500	y	y	y	y	y	y	1.59176	1.68524	0.40876	0.547488	1.89515	2.94359	0.674772	0.674699	0.680628	0.332215	0.987952	0.925926	PF3D7-1217500	conserved Plasmodium protein, unknown function
PF3D7-1217700	y	y	y				0.301598	0.274849	1.78395	1.12024	0.596066	0.259414	0.161094	0.144578	1	0.604027	0.578313	0.111111	PF3D7-1217700	conserved Plasmodium protein, unknown function
PF3D7-1217800	y						0.00365985	0	0.232579	0.106893	0.0795484	0.0706356	0.00303951	0	0.497382	0.0738255	0.108434	0.037037	DPH3	diphthamide biosynthesis protein 3, putative
PF3D7-1217900	y	y	y	y			0.107585	0.120727	0.559861	0.528213	0.490463	0.851295	0.0577508	0.060241	0.801047	0.325503	0.53012	0.37037	PF3D7-1217900	PPPDE peptidase domain-containing protein, putative
PF3D7-1218000	y	y					0.00864555	0.0375782	0.758908	0.679279	0.0187213	0	0.00607903	0.0240964	0.921466	0.395973	0.0240964	0	TRAMP	thrombospondin-related apical membrane protein
PF3D7-1218200	y		y				0.249952	0.104457	0.4065	0.0629424	0.975489	0.0814314	0.133739	0.0722892	0.696335	0.0402685	0.795181	0.037037	PF3D7-1218200	symplekin domain-containing protein, putative
PF3D7-1218300	y		y				0.207205	0.142483	0.431497	0.0958443	0.357492	0	0.121581	0.0722892	0.691099	0.0637584	0.433735	0	AP2-MU	AP-2 complex subunit mu
PF3D7-1218400	y		y		y	y	0.910392	0.711733	0.375808	0.159785	0.493444	0.141902	0.446809	0.337349	0.717277	0.104027	0.566265	0.0740741	PF3D7-1218400	triose or hexose phosphate/phosphate translocator, putative
PF3D7-1218500	y						0.339554	0.168198	0.176249	0.0445735	0.087118	0	0.18541	0.0963855	0.403141	0.0268456	0.120482	0	DRPC	dynamin-like protein, putative
PF3D7-1218600	y						0.318039	0.28709	0.140285	0.0315886	0.0542553	0.0837345	0.182371	0.156627	0.34555	0.0234899	0.0722892	0.037037	RRS	arginine--tRNA ligase
PF3D7-1218800	y	y	y				0.00453571	0.0150785	1.14184	1.12837	0.299063	0.419219	0.00303951	0.0120482	1	0.61745	0.337349	0.185185	PSOP17	secreted ookinete protein, putative
PF3D7-1218900	y						0.270107	0.371913	0.397173	0.0228219	0.183556	0	0.130699	0.168675	0.617801	0.0134228	0.204819	0	PF3D7-1218900	WD repeat-containing protein, putative
PF3D7-1219000	y		y				0.097338	0.197386	0.701417	0.0543084	1.33524	0.0931392	0.0547112	0.0963855	0.853403	0.0369128	0.939759	0.037037	FRM2	formin 2
PF3D7-1219100	y		y		y	y	0.667882	0.58781	0.922503	0.116896	0.586581	0.151588	0.346505	0.289157	0.921466	0.0704698	0.590361	0.0740741	CHC	clathrin heavy chain, putative
PF3D7-1219300	y						0.438549	0.177946	0.118992	0	0.0723875	0	0.227964	0.0963855	0.267016	0	0.108434	0	VAR_PF3D7-1219300	erythrocyte membrane protein 1, PfEMP1
PF3D7-1219600	y		y			y	0.347418	0.423688	0.228971	0.029422	0.600878	0.0710914	0.191489	0.253012	0.497382	0.0201342	0.60241	0.037037	ATP2	phospholipid-transporting ATPase 2
PF3D7-1219900	y	y					0.053796	0.0824879	0.681771	1.61218	0.0348092	0	0.0303951	0.0361446	0.874346	0.785235	0.060241	0	PF3D7-1219900	ribulose-phosphate 3-epimerase, putative
PF3D7-1220000	y						0.0133035	0.0150785	0.758316	0.0285118	0.0166803	0	0.00911854	0.0120482	0.926702	0.0201342	0.0240964	0	PF3D7-1220000	zinc finger protein, putative
PF3D7-1220100	y		y				0.347435	0.301259	0.394822	0.069173	0.480564	0	0.197568	0.144578	0.659686	0.0436242	0.554217	0	PRP17	pre-mRNA-processing factor 17, putative
PF3D7-1220200	y						0	0	0.18323	0.105507	0.105681	0	0	0	0.413613	0.0671141	0.144578	0	PF3D7-1220200	conserved Plasmodium protein, unknown function, pseudogene
PF3D7-1220300	y						0.00862536	0.0491767	0.683645	0.0178613	0.125945	0.0804965	0.00303951	0.0240964	0.811518	0.0100671	0.13253	0.037037	PF3D7-1220300	cell cycle associated protein, putative
PF3D7-1220400	y		y				0.116224	0.151767	1.01626	0.287922	0.492699	0.153583	0.0607903	0.0843373	0.926702	0.177852	0.481928	0.0740741	DRN1	debranching enzyme-associated ribonuclease, putative
PF3D7-1220500	y						0.119263	0.0968093	0.205411	0.0409583	0.00967583	0	0.0699088	0.060241	0.429319	0.0268456	0.0120482	0	TSR3	ribosome biogenesis protein TSR3, putative
PF3D7-1220700	y						0.0120463	0.0240246	1.15985	0.0912416	0.0836286	0	0.00607903	0.0120482	0.958115	0.0604027	0.108434	0	PF3D7-1220700	conserved Plasmodium protein, unknown function
PF3D7-1220900	y	y	y	y			0.457444	0.350697	1.02678	1.2363	0.795865	0.617349	0.237082	0.180723	0.973822	0.64094	0.746988	0.259259	HP1	heterochromatin protein 1
PF3D7-1221000	y		y				0.0771199	0.109153	0.516317	0.233559	0.483428	0.143578	0.0364742	0.0481928	0.764398	0.151007	0.445783	0.0740741	SET10	histone-lysine N-methyltransferase, H3 lysine-4 specific
PF3D7-1221100	y	y		y			0.0299672	0.126589	3.14988	0.648008	0.188062	0.613651	0.0182371	0.060241	1	0.385906	0.216867	0.259259	PF3D7-1221100	conserved Plasmodium protein, unknown function
PF3D7-1221200	y		y				0.0778023	0.0732965	0.66133	0.140942	0.259351	0.0724865	0.0516717	0.0481928	0.86911	0.090604	0.361446	0.037037	PF3D7-1221200	conserved Plasmodium protein, unknown function
PF3D7-1221300	y						0.0422557	0.0195938	1.57781	0.24677	0.007897	0	0.0243161	0.0120482	0.994764	0.154362	0.0120482	0	PF3D7-1221300	conserved Plasmodium protein, unknown function
PF3D7-1221400	y	y					0.0363299	0.0273227	2.30104	1.96094	0.0698655	0.0904708	0.0212766	0.0120482	0.994764	0.869128	0.0722892	0.037037	IMC1h	inner membrane complex protein 1h, putative
PF3D7-1221500	y						0	0	0.149717	0.00426419	0.0703021	0	0	0	0.340314	0.0033557	0.0843373	0	PF3D7-1221500	heptatricopeptide repeat-containing protein, putative
PF3D7-1221800	y		y				0.0642051	0.137465	0.405471	0.0529742	0.335277	0.118119	0.0364742	0.0722892	0.649215	0.0369128	0.349398	0.037037	PF3D7-1221800	conserved protein, unknown function
PF3D7-1222100	y						0.00940476	0	0.16639	0.0230781	0.0402846	0	0.00911854	0	0.371728	0.0134228	0.060241	0	PF3D7-1222100	conserved Plasmodium protein, unknown function
PF3D7-1222300	y	y	y		y	y	0.732823	0.685483	1.87437	0.608101	0.833279	0.174571	0.37386	0.349398	1	0.355705	0.759036	0.0740741	GRP94	endoplasmin, putative
PF3D7-1222400	y		y				0.0490313	0	0.626923	0.045519	0.89952	0	0.0243161	0	0.811518	0.0268456	0.73494	0	ApiAP2_PF3D7-1222400	AP2 domain transcription factor
PF3D7-1222500	y	y					0.209689	0.278911	0.464136	0.569861	0.109705	0.327727	0.121581	0.13253	0.732984	0.33557	0.156627	0.148148	DPH6	diphthine--ammonia ligase, putative
PF3D7-1222700	y		y				0.0144035	0	0.380274	0.268774	0.328621	0.0724865	0.00607903	0	0.706806	0.16443	0.39759	0.037037	GAP45	glideosome-associated protein 45
PF3D7-1222800	y	y					0.173695	0.185686	4.0898	4.13009	0.117444	0.175945	0.0851064	0.0963855	1	1	0.156627	0.0740741	PF3D7-1222800	conserved Plasmodium protein, unknown function
PF3D7-1222900	y						0.00772098	0.0128914	0.466407	0.058274	0.173326	0	0.00303951	0.0120482	0.732984	0.0436242	0.228916	0	PF3D7-1222900	conserved Plasmodium protein, unknown function
PF3D7-1223000	y	y	y				0	0	0.69293	0.67998	0.259957	0.0829469	0	0	0.858639	0.412752	0.361446	0.037037	PF3D7-1223000	conserved Plasmodium protein, unknown function
PF3D7-1223100	y		y	y			0.0184356	0.0137366	0.513618	0.213112	1.75883	1.86525	0.00911854	0.0120482	0.780105	0.137584	0.987952	0.703704	PKAr	cAMP-dependent protein kinase regulatory subunit
PF3D7-1223200	y						0.180997	0.254762	0.15919	0.0347485	0.0957118	0.0804965	0.103343	0.13253	0.376963	0.0234899	0.144578	0.037037	PF3D7-1223200	nucleus export protein BRR6, putative
PF3D7-1223300	y						0.127578	0.111788	0.2576	0.0253372	0.138181	0	0.0729483	0.0843373	0.502618	0.0167785	0.168675	0	GyrA	DNA gyrase subunit A
PF3D7-1223400	y		y		y	y	1.67838	1.52454	0.622955	0.185297	0.922769	0.197935	0.68997	0.626506	0.82199	0.114094	0.759036	0.0740741	PF3D7-1223400	phospholipid-transporting ATPase, putative
PF3D7-1223500	y		y				0.218718	0.142402	0.775346	0.0938927	0.59242	0.159045	0.112462	0.0963855	0.884817	0.0604027	0.481928	0.0740741	PF3D7-1223500	conserved Plasmodium protein, unknown function
PF3D7-1223600	y						0.1345	0.209012	0.276964	0.0361819	0.226991	0	0.0820669	0.120482	0.502618	0.0234899	0.240964	0	PF3D7-1223600	conserved Plasmodium protein, unknown function
PF3D7-1223700	y	y				y	0.305426	0.556377	0.695533	0.690773	0.138283	0.322621	0.161094	0.26506	0.858639	0.399329	0.156627	0.148148	VIT	vacuolar iron transporter
PF3D7-1223800	y						0.0905097	0.123068	0.257278	0.222225	0.0172436	0.0710914	0.0577508	0.060241	0.513089	0.144295	0.0240964	0.037037	YHM2	citrate/oxoglutarate carrier protein, putative
PF3D7-1224000	y		y			y	0.502533	0.890822	0.14051	0.0414171	0.455109	0	0.231003	0.385542	0.272251	0.0268456	0.518072	0	GCH1	GTP cyclohydrolase 1
PF3D7-1224100	y	y					0.018852	0.0307087	0.749002	0.56969	0.059644	0.0794914	0.0151976	0.0240964	0.895288	0.332215	0.0963855	0.037037	PF3D7-1224100	conserved protein, unknown function
PF3D7-1224200	y	y					0.0801294	0.0589727	1.80147	0.717305	0.0854537	0.0804965	0.0364742	0.0240964	0.994764	0.402685	0.120482	0.037037	PF3D7-1224200	BRO1 domain-containing protein, putative
PF3D7-1224300	y	y	y	y	y	y	2.63677	2.32487	1.28802	0.587432	2.14	1.19547	0.881459	0.807229	0.968586	0.355705	1	0.444444	PABP1	polyadenylate-binding protein 1, putative
PF3D7-1224400	y		y		y		0.529503	0.526874	0.498856	0.156935	0.36034	0.375291	0.276596	0.240964	0.712042	0.104027	0.373494	0.148148	PF3D7-1224400	WD repeat-containing protein, putative
PF3D7-1224500	y		y				0.0420324	0.0301408	0.539866	0.132818	1.01344	0.0837345	0.0273556	0.0240964	0.795812	0.0872483	0.879518	0.037037	ASF1_PF3D7-1224500	histone chaperone ASF1
PF3D7-1224600	y	y	y	y	y	y	0.536626	0.648828	0.773626	1.10987	0.555801	0.818214	0.279635	0.325301	0.879581	0.600671	0.457831	0.296296	CCHL	cytochrome c heme lyase, putative
PF3D7-1224700	y						0.0122969	0.0182242	0.937477	0.0643527	0.108155	0	0.0121581	0.0120482	0.905759	0.0436242	0.13253	0	PF3D7-1224700	conserved Plasmodium protein, unknown function
PF3D7-1224800	y						0.0259921	0.0153792	0.712648	0.361565	0.124884	0.0804965	0.0182371	0.0120482	0.890052	0.211409	0.144578	0.037037	PF3D7-1224800	conserved protein, unknown function
PF3D7-1224900	y	y	y	y			0.359689	0.354178	1.35003	1.67862	0.875012	1.23311	0.206687	0.204819	0.979058	0.781879	0.771084	0.481481	SF3B6	splicing factor 3B subunit 6, putative
PF3D7-1225000	y						0.0231142	0	0.21437	0.0718296	0.0831723	0.0804965	0.0151976	0	0.387435	0.0469799	0.0963855	0.037037	PF3D7-1225000	conserved Plasmodium protein, unknown function
PF3D7-1225100	y						0.0474101	0.0481376	0.360768	0.021157	0.0692738	0	0.0212766	0.0240964	0.528796	0.0167785	0.060241	0	api-IRS	isoleucine--tRNA ligase, putative
PF3D7-1225200	y		y				0.254269	0.226949	0.249212	0.00419852	0.850308	0.0784718	0.142857	0.120482	0.507853	0.0033557	0.783133	0.037037	PF3D7-1225200	DNA-binding protein, putative
PF3D7-1225300	y		y	y			0.271792	0.247277	0.997694	0.315009	0.72388	0.701073	0.148936	0.144578	0.958115	0.194631	0.686747	0.296296	PF3D7-1225300	rRNA-processing protein FCF1, putative
PF3D7-1225400	y						0.0623028	0.100908	0.868465	0.215662	0	0	0.0425532	0.060241	0.890052	0.14094	0	0	PF3D7-1225400	rRNA-processing protein, putative
PF3D7-1225500	y				y		0.563228	0.466807	0.594339	0.133892	0.0995763	0	0.288754	0.216867	0.816754	0.0872483	0.13253	0	PF3D7-1225500	small subunit rRNA processing factor, putative
PF3D7-1225600	y		y		y	y	0.698851	0.844736	0.701998	0.0963979	1.26235	0	0.331307	0.421687	0.853403	0.0604027	0.903614	0	PF3D7-1225600	conserved Plasmodium protein, unknown function
PF3D7-1225700	y				y		0.616027	0.499148	0.251277	0.0187945	0.169979	0	0.303951	0.240964	0.445026	0.0134228	0.192771	0	PF3D7-1225700	VAC14 domain-containing protein, putative
PF3D7-1225800	y		y		y	y	0.893812	0.767844	0.735814	0.328834	0.752215	0.171722	0.43465	0.373494	0.900524	0.208054	0.650602	0.0740741	UBA1_PF3D7-1225800	ubiquitin-activating enzyme E1
PF3D7-1225900	y		y				0.131763	0.102887	0.387492	0.0509078	0.857875	0.368386	0.0729483	0.060241	0.591623	0.033557	0.746988	0.148148	PF3D7-1225900	conserved Plasmodium protein, unknown function
PF3D7-1226100	y		y				0	0.0109066	0.320134	0.3385	0.310274	0.253127	0	0.0120482	0.596859	0.211409	0.373494	0.111111	HAD3	haloacid dehalogenase-like hydrolase, putative
PF3D7-1226200	y		y				0.0695539	0.103563	0.816926	0.258757	0.315446	0.169962	0.0364742	0.0481928	0.91623	0.16443	0.325301	0.0740741	PF3D7-1226200	conserved Plasmodium protein, unknown function
PF3D7-1226300	y		y		y	y	0.967914	0.681156	0.696464	0.120361	1.3935	0.385006	0.446809	0.349398	0.910995	0.0771812	0.939759	0.148148	HAD2	haloacid dehalogenase-like hydrolase, putative
PF3D7-1226400	y		y				0.219411	0.387739	1.05966	0.0357581	0.399213	0.179698	0.136778	0.204819	0.942408	0.0234899	0.481928	0.0740741	PF3D7-1226400	regulator of MON1-CCZ1 complex, putative
PF3D7-1226500	y		y				0.0426235	0.0695371	0.170624	0.0152079	0.462025	0	0.0273556	0.0481928	0.366492	0.0100671	0.481928	0	PF3D7-1226500	heptatricopeptide repeat and RAP domain-containing protein, putative
PF3D7-1226700	y		y		y	y	0.841907	0.581151	0.527572	0.2996	0.326465	0.183102	0.404255	0.289157	0.743455	0.191275	0.361446	0.0740741	RRP9	U3 small nucleolar RNA-interacting protein 2, putative
PF3D7-1226800	y	y	y	y			0.100321	0.180564	1.06587	0.67607	0.744058	0.567801	0.0577508	0.0963855	0.973822	0.412752	0.771084	0.259259	ATX3	ataxin-3, putative
PF3D7-1226900	y		y				0.0430374	0.0536288	0.609903	0.052273	0.228394	0	0.0273556	0.0361446	0.837696	0.0369128	0.301205	0	PV2	parasitophorous vacuolar protein 2
PF3D7-1227000	y	y	y				0.0148659	0.0454726	1.04461	1.31054	0.311807	0.243722	0.00607903	0.0240964	0.979058	0.637584	0.361446	0.111111	PF3D7-1227000	conserved Plasmodium protein, unknown function
PF3D7-1227100	y		y				0.148817	0.153808	0.160844	0.010809	0.496313	0.0939424	0.0820669	0.0843373	0.382199	0.00671141	0.542169	0.037037	DH60	DNA helicase 60
PF3D7-1227200	y		y				0.30302	0.202243	0.424604	0.0851316	0.49139	0.165106	0.164134	0.108434	0.717277	0.057047	0.506024	0.0740741	K1	potassium channel K1
PF3D7-1227300	y						0.0209278	0	0.175954	0	0.100804	0.0710914	0.0121581	0	0.371728	0	0.108434	0.037037	PF3D7-1227300	conserved Plasmodium protein, unknown function
PF3D7-1227400	y		y				0.250312	0.346983	0.242182	0.00900154	0.823911	0.159886	0.148936	0.168675	0.518325	0.00671141	0.783133	0.0740741	PF3D7-1227400	conserved Plasmodium protein, unknown function
PF3D7-1227500	y		y	y			0.0609344	0.0960866	0.47323	0.172303	3.2277	2.58554	0.0334347	0.0481928	0.670157	0.114094	1	0.851852	SOC2	protein SOC2, putative
PF3D7-1227600	y		y				0.0385886	0.0500121	1.16051	0.118766	1.81125	0.153918	0.0212766	0.0240964	0.973822	0.0838926	0.987952	0.0740741	SPC24	kinetochore protein SPC24, putative
PF3D7-1227700	y		y				0.121083	0.143867	0.950191	0.305635	0.663157	0.179129	0.0668693	0.0722892	0.95288	0.184564	0.626506	0.0740741	KIC2	protein KIC2
PF3D7-1227800	y				y	y	0.626476	0.700452	0.168452	0.00441748	0.120954	0	0.331307	0.385542	0.356021	0.0033557	0.13253	0	ELP3	elongator complex protein 3, putative
PF3D7-1227900	y						0.309818	0.272856	0.165847	0.0118418	0.0925005	0	0.164134	0.144578	0.366492	0.00671141	0.120482	0	RPUSP	RNA pseudouridylate synthase, putative
PF3D7-1228300	y		y	y			0.0393904	0.0618984	0.585379	0.245761	1.84342	0.863607	0.0212766	0.0240964	0.774869	0.154362	0.951807	0.333333	NEK1	NIMA related kinase 1
PF3D7-1228400	y		y		y	y	0.526927	0.608822	0.340575	0.0230494	0.553343	0.0710914	0.276596	0.313253	0.575916	0.0167785	0.578313	0.037037	PF3D7-1228400	conserved Plasmodium protein, unknown function
PF3D7-1228500	y						0.0188452	0.0130684	0.188446	0.169894	0.0495649	0.0724865	0.00911854	0.0120482	0.376963	0.107383	0.0722892	0.037037	PF3D7-1228500	RNA pseudouridylate synthase, putative
PF3D7-1228600	y		y				0.0308787	0	0.808827	0.261789	0.559173	0	0.0151976	0	0.879581	0.16443	0.542169	0	MSP9	merozoite surface protein 9
PF3D7-1228700	y		y				0.00783806	0.025373	0.566449	0.114392	0.643514	0.366991	0.00303951	0.0120482	0.769634	0.0738255	0.578313	0.148148	PF3D7-1228700	conserved Plasmodium protein, unknown function
PF3D7-1228800	y		y				0.30408	0.482326	1.1678	0.0854237	1.66868	0.28401	0.151976	0.240964	0.979058	0.0536913	0.951807	0.111111	PF3D7-1228800	WD repeat-containing protein, putative
PF3D7-1228900	y		y				0.19865	0.162459	1.05172	0.358926	0.408223	0	0.100304	0.0843373	0.926702	0.228188	0.409639	0	PF3D7-1228900	conserved protein, unknown function
PF3D7-1229000	y		y				0.301245	0.303268	0.349712	0.0250088	0.40527	0.0710914	0.155015	0.168675	0.623037	0.0167785	0.445783	0.037037	PF3D7-1229000	conserved Plasmodium membrane protein, unknown function
PF3D7-1229100	y		y		y	y	3.35288	3.05556	0.314092	0.28076	0.73117	0.489462	0.945289	0.915663	0.544503	0.177852	0.614458	0.222222	MRP2	multidrug resistance-associated protein 2
PF3D7-1229300	y		y		y	y	1.02434	0.909461	0.572254	0.0253802	0.431055	0.103999	0.462006	0.409639	0.748691	0.0167785	0.433735	0.037037	PIC1	PhIL1-interacting candidate PIC1
PF3D7-1229500	y	y	y	y	y	y	1.21717	1.05296	0.774001	0.854659	0.339313	0.652815	0.544073	0.46988	0.921466	0.489933	0.433735	0.259259	CCT3	T-complex protein 1 subunit gamma
PF3D7-1229600	y	y					0.038453	0.0292812	2.05974	0.432338	0.247638	0.152362	0.0212766	0.0120482	0.994764	0.261745	0.240964	0.0740741	PF3D7-1229600	conserved Plasmodium protein, unknown function
PF3D7-1229700	y	y	y				0.0256805	0	1.19903	1.76249	0.350084	0.27225	0.0151976	0	0.979058	0.832215	0.361446	0.111111	PF3D7-1229700	mitochondrial respiratory chain complex II subunit, putative
PF3D7-1229800	y						0.00917985	0	0.61372	0.104268	0.189204	0.0856161	0.00607903	0	0.790576	0.0671141	0.216867	0.037037	MyoJ	myosin J, putative
PF3D7-1229900.1	y		y				0.0102618	0.0268839	0.46968	0.0178305	0.499658	0	0.00607903	0.0120482	0.774869	0.0134228	0.554217	0	PF3D7-1229900.1	conserved Plasmodium protein, unknown function
PF3D7-1230000	y		y				0.236413	0.477323	0.661281	0.116185	1.63408	0.174635	0.118541	0.192771	0.879581	0.0704698	0.987952	0.0740741	PF3D7-1230000	TBC domain-containing protein, putative
PF3D7-1230100	y						0.0387964	0	2.15488	0.223811	0.0301886	0	0.0212766	0	0.994764	0.14094	0.0361446	0	TLAP1	thioredoxin-like associated protein 1, putative
PF3D7-1230200	y		y				0.0184245	0.18346	0.26311	0.0837432	0.414732	0.329639	0.00911854	0.0843373	0.513089	0.057047	0.433735	0.148148	PF3D7-1230200	vacuolar transporter chaperone, putative, pseudogene
PF3D7-1230500	y						0.343508	0.241146	0.241259	0.00474258	0.0510976	0	0.18541	0.13253	0.507853	0.0033557	0.060241	0	PF3D7-1230500	WD repeat-containing protein, putative
PF3D7-1230600	y						0.126101	0.102902	0.173294	0.220441	0.0495188	0.0794914	0.0729483	0.060241	0.371728	0.137584	0.0722892	0.037037	NSUN4	RNA cytosine C(5)-methyltransferase, putative
PF3D7-1230700	y		y	y	y	y	0.558356	0.548088	0.389674	0.284041	0.600323	0.977686	0.300912	0.277108	0.722513	0.177852	0.638554	0.407407	SEC13	protein transport protein SEC13
PF3D7-1230800	y		y		y	y	0.664948	0.642863	0.728917	0.118642	0.950641	0.154047	0.346505	0.337349	0.874346	0.0805369	0.843373	0.0740741	WTAP	pre-mRNA-splicing regulator WTAP, putative
PF3D7-1230900	y		y	y	y	y	0.588937	0.527252	0.393517	0.201996	1.00251	0.916099	0.288754	0.26506	0.680628	0.134228	0.73494	0.37037	RIO1	serine/threonine protein kinase RIO1, putative
PF3D7-1231000	y	y	y				0.0775103	0.0313299	2.30483	1.26522	0.564412	0.469396	0.0425532	0.0120482	1	0.654362	0.493976	0.185185	PF3D7-1231000	conserved Plasmodium protein, unknown function
PF3D7-1231100	y		y		y	y	0.716828	0.886311	0.42548	0.395599	0.329518	0.326159	0.343465	0.39759	0.643979	0.241611	0.373494	0.148148	RAB2	ras-related protein Rab-2
PF3D7-1231200	y	y	y				0.0116334	0	1.72112	0.497856	0.217018	0.151588	0.00607903	0	0.989529	0.305369	0.26506	0.0740741	PF3D7-1231200	conserved Plasmodium protein, unknown function
PF3D7-1231300	y		y				0.0146926	0	0.463531	0.0429714	0.931024	0.0919996	0.00607903	0	0.717277	0.0302013	0.746988	0.037037	PF3D7-1231300	conserved Plasmodium protein, unknown function
PF3D7-1231400	y		y				0.0153697	0.0185605	0.503057	0.0874833	1.86966	0.0804965	0.00607903	0.0120482	0.727749	0.057047	0.939759	0.037037	ICM1	membrane protein ICM1
PF3D7-1231500	y	y	y	y			0.0851169	0.0137366	0.509034	0.958498	0.588296	0.707369	0.0516717	0.0120482	0.743455	0.513423	0.638554	0.296296	PF3D7-1231500	mitosis protein dim1, putative
PF3D7-1231600	y		y			y	0.337339	0.509028	0.297023	0.0202907	1.11166	0.160641	0.18541	0.253012	0.544503	0.0134228	0.86747	0.0740741	PRP2	pre-mRNA-splicing factor ATP-dependent RNA helicase PRP2, putative
PF3D7-1231700	y		y				0.0625809	0.0182642	0.254571	0.284896	0.376346	0.0846313	0.0364742	0.0120482	0.570681	0.177852	0.46988	0.037037	PF3D7-1231700	conserved protein, unknown function
PF3D7-1231800	y		y		y	y	1.32015	1.23789	0.364637	0.36143	0.543115	0.490294	0.571429	0.542169	0.638743	0.224832	0.566265	0.222222	PF3D7-1231800	asparagine-rich protein, putative
PF3D7-1231900	y		y				0.0784127	0.0573976	0.600439	0.0421816	0.255401	0	0.0455927	0.0361446	0.801047	0.0268456	0.253012	0	PF3D7-1231900	WD repeat-containing protein, putative
PF3D7-1232000	y						0.0122764	0.0473082	0.215374	0.0682661	0.0124071	0	0.00911854	0.0240964	0.445026	0.0469799	0.0240964	0	aFRS	phenylalanine--tRNA ligase
PF3D7-1232100	y		y				0.270004	0.418723	0.964562	0.0134021	0.277198	0	0.148936	0.228916	0.921466	0.0100671	0.325301	0	CPN60	60 kDa chaperonin
PF3D7-1232200	y		y				0.0279015	0.0758894	2.04359	0.108467	0.353701	0	0.0121581	0.0361446	1	0.0704698	0.421687	0	LPD1	dihydrolipoyl dehydrogenase, mitochondrial
PF3D7-1232300	y	y					0.0287347	0.107663	2.31052	0.425591	0.0840791	0	0.0182371	0.060241	1	0.258389	0.120482	0	PF3D7-1232300	cytochrome b5, putative
PF3D7-1232400	y	y	y				0.236121	0.404489	1.02423	1.19104	0.256555	0.376051	0.139818	0.204819	0.958115	0.637584	0.289157	0.148148	PF3D7-1232400	CWC16 domain-containing protein, putative
PF3D7-1232500	y		y				0.0292617	0.0573774	1.10815	0.127848	0.68113	0.263425	0.0151976	0.0240964	0.958115	0.0838926	0.686747	0.111111	PF3D7-1232500	CG2-related protein, putative
PF3D7-1232600	y		y				0.00474834	0	0.322486	0.259135	0.620703	0.287514	0.00303951	0	0.643979	0.167785	0.674699	0.111111	PF3D7-1232600	conserved Plasmodium protein, unknown function
PF3D7-1232700	y						0.0079931	0	0.205412	0.127604	0.197325	0.0846313	0.00303951	0	0.434555	0.0805369	0.240964	0.037037	ND9	Nd9 protein
PF3D7-1232800	y	y					0.0265591	0	0.809786	2.08073	0.117257	0.25448	0.0151976	0	0.942408	0.895973	0.156627	0.111111	PF3D7-1232800	conserved Plasmodium protein, unknown function
PF3D7-1232900	y		y				0.162391	0.137883	0.36271	0.0241463	0.377433	0.0816432	0.0942249	0.0722892	0.680628	0.0167785	0.445783	0.037037	PF3D7-1232900	nucleotidyltransferase, putative
PF3D7-1233000	y		y				0.0271768	0.044323	0.195261	0.00983593	0.418457	0	0.0182371	0.0240964	0.413613	0.00671141	0.481928	0	EF-G_PF3D7-1233000	elongation factor G
PF3D7-1233100	y		y	y			0.256944	0.222583	0.255604	0.334003	0.449143	0.723645	0.148936	0.120482	0.492147	0.214765	0.518072	0.296296	PF3D7-1233100	conserved protein, unknown function
PF3D7-1233200.1	y		y				0.0326689	0.0542868	0.353294	0.227877	0.384578	0.149912	0.0212766	0.0240964	0.643979	0.147651	0.481928	0.0740741	PF3D7-1233200.1	conserved Plasmodium protein, unknown function
PF3D7-1233300	y						0.00370363	0	0.355888	0	0.15348	0	0.00303951	0	0.628272	0	0.168675	0	PPR2	pentatricopeptide repeat domain-containing protein 2, putative
PF3D7-1233400	y		y				0.396104	0.309508	0.955353	0.173783	1.28756	0.359148	0.209726	0.180723	0.963351	0.107383	0.891566	0.148148	PF3D7-1233400	conserved Plasmodium membrane protein, unknown function
PF3D7-1233600	y	y	y	y	y		0.729542	0.591034	1.6303	1.24594	2.79148	2.17824	0.316109	0.240964	0.989529	0.654362	1	0.851852	AARP1	asparagine and aspartate rich protein 1
PF3D7-1233700	y						0.00792149	0	0.141647	0.0713586	0.129965	0.0794914	0.00303951	0	0.298429	0.0469799	0.156627	0.037037	PF3D7-1233700	homocysteine S-methyltransferase, putative
PF3D7-1233800	y		y				0	0	0.431584	0.10161	0.916404	0.338418	0	0	0.73822	0.0637584	0.831325	0.148148	PF3D7-1233800	conserved protein, unknown function
PF3D7-1233900	y		y				0.219499	0.353996	0.278657	0.0368382	1.32953	0	0.12462	0.204819	0.554974	0.0234899	0.927711	0	SENP1	sentrin-specific protease 1
PF3D7-1234000	y	y					0.0877859	0.0752901	0.995637	1.90865	0.17231	0.0903291	0.0547112	0.0361446	0.958115	0.848993	0.240964	0.037037	PF3D7-1234000	conserved Plasmodium protein, unknown function
PF3D7-1234100	y		y		y	y	1.03423	0.85316	1.00681	0.134369	1.3916	0.272187	0.455927	0.39759	0.921466	0.0805369	0.891566	0.111111	BDP5	bromodomain protein 5
PF3D7-1234200	y						0.0644029	0.0300866	0.369481	0.0335787	0.210549	0	0.0364742	0.0120482	0.575916	0.0201342	0.216867	0	PF3D7-1234200	helicase, putative, pseudogene
PF3D7-1234300	y		y				0.0142844	0.0153792	0.358214	0.0340283	1.20124	0.23239	0.00607903	0.0120482	0.696335	0.0234899	0.891566	0.111111	PF3D7-1234300	DNA polymerase epsilon subunit B, putative
PF3D7-1234500	y		y				0.252032	0.285456	0.529357	0.0380723	1.58186	0.468278	0.133739	0.120482	0.73822	0.0268456	0.951807	0.185185	PF3D7-1234500	conserved Plasmodium protein, unknown function
PF3D7-1234600	y						0.018888	0	0.285015	0.0320907	0.209157	0	0.00911854	0	0.539267	0.0201342	0.240964	0	TOC75	protein TOC75, putative
PF3D7-1234700	y	y					0.140791	0.178985	3.28686	0.677518	0.173928	0.207603	0.0790274	0.0843373	1	0.389262	0.192771	0.0740741	ULG8	upregulated in late gametocytes ULG8
PF3D7-1234800	y	y	y		y	y	0.553816	0.508288	0.539314	0.433638	0.474788	0.274836	0.285714	0.26506	0.780105	0.261745	0.542169	0.111111	SF3B3	splicing factor 3B subunit 3, putative
PF3D7-1234900	y	y	y				0.047364	0.0964636	2.62948	2.45051	1.3568	0.478194	0.0243161	0.0481928	1	0.966443	0.903614	0.222222	PF3D7-1234900	CHCH domain-containing protein, putative
PF3D7-1235100	y	y					0.0169687	0	1.69704	2.56235	0.0476279	0.167233	0.00911854	0	0.994764	0.963087	0.0722892	0.0740741	PF3D7-1235100	conserved protein, unknown function
PF3D7-1235300	y	y	y	y	y	y	1.35599	1.14624	0.808045	0.651397	1.88341	0.844667	0.586626	0.493976	0.905759	0.355705	0.963855	0.333333	NOT4	CCR4-NOT transcription complex subunit 4, putative
PF3D7-1235400	y						0.0656566	0.02101	0.162084	0.0601452	0.0616482	0	0.0395137	0.0120482	0.382199	0.0402685	0.0843373	0	PF3D7-1235400	tetQ family GTPase, putative
PF3D7-1235500	y		y				0.144227	0.156376	0.245469	0.320537	0.287564	0.328955	0.0790274	0.0843373	0.481675	0.201342	0.325301	0.148148	MT-A70.2	N6-adenosine-methyltransferase, putative
PF3D7-1235600	y		y				0.0112358	0.0250504	1.04231	0.272959	0.633792	0.274491	0.00607903	0.0120482	0.958115	0.171141	0.662651	0.111111	SHMT_PF3D7-1235600	serine hydroxymethyltransferase
PF3D7-1235700	y						0	0	0.294948	0.0366365	0.133193	0.0784718	0	0	0.602094	0.0268456	0.180723	0.037037	PF3D7-1235700	ATP synthase subunit beta, mitochondrial
PF3D7-1235800	y		y				0.024747	0	0.420263	0.198852	1.97188	0.43024	0.0121581	0	0.685864	0.120805	0.975904	0.185185	PF3D7-1235800	peptidase, putative
PF3D7-1235900	y	y	y	y	y	y	1.00658	0.827189	0.638716	1.03936	0.978065	1.24595	0.477204	0.409639	0.842932	0.54698	0.855422	0.518519	XAB2	pre-mRNA-splicing factor SYF1, putative
PF3D7-1236000	y		y				0.0548432	0.0358013	0.459034	0.0207052	0.967368	0.221594	0.0364742	0.0240964	0.732984	0.0134228	0.855422	0.111111	PF3D7-1236000	vesicle transport v-SNARE protein VTI1, putative
PF3D7-1236100	y	y	y	y	y	y	0.957575	1.1086	0.35554	0.488452	0.70064	1.06425	0.458967	0.506024	0.664921	0.302013	0.710843	0.444444	CARP	clustered-asparagine-rich protein
PF3D7-1236200	y		y				0.0644965	0.0367746	0.125581	0.248772	0.718064	0.331688	0.0395137	0.0240964	0.287958	0.151007	0.662651	0.148148	PF3D7-1236200	conserved Plasmodium protein, unknown function
PF3D7-1236500	y						0.00364256	0.0193831	1.43962	0.160154	0.0292586	0	0.00303951	0.0120482	0.989529	0.107383	0.0361446	0	PF3D7-1236500	conserved Plasmodium protein, unknown function
PF3D7-1236600	y		y				0.00331233	0	0.118025	0.0147762	1.39611	0.544103	0.00303951	0	0.287958	0.0100671	0.975904	0.222222	PF3D7-1236600	p25-alpha family protein, putative
PF3D7-1236650	y	y	y	y			0.00491342	0	0.261595	0.432208	0.971026	2.16326	0.00303951	0	0.544503	0.278523	0.891566	0.777778	PF3D7-1236650	conserved Plasmodium protein, unknown function
PF3D7-1236700	y						0.0810305	0.0839279	0.157595	0.0255218	0.0650893	0.233409	0.0455927	0.0481928	0.335079	0.0167785	0.108434	0.111111	PF3D7-1236700	S-adenosyl-methyltransferase, putative
PF3D7-1236900	y	y		y			0.273236	0.24465	0.757716	1.22196	0.130194	0.600599	0.161094	0.13253	0.931937	0.64094	0.180723	0.259259	PF3D7-1236900	conserved Plasmodium protein, unknown function
PF3D7-1236800	y						0.0115724	0.030867	1.45566	0.275334	0.0461704	0	0.00911854	0.0240964	0.989529	0.174497	0.060241	0	ICMT	protein-S-isoprenylcysteine O-methyltransferase
PF3D7-1237100	y		y				0.104511	0.154232	0.466157	0.0558091	0.222393	0	0.0516717	0.0963855	0.691099	0.0369128	0.277108	0	PF3D7-1237100	conserved Plasmodium protein, unknown function
PF3D7-1237200	y		y		y	y	0.586484	0.616462	0.450678	0.0694093	0.608192	0.26329	0.285714	0.301205	0.691099	0.0503356	0.542169	0.111111	PF3D7-1237200	conserved Plasmodium protein, unknown function
PF3D7-1237400	y						0.121217	0.0538471	0.350858	0.0388522	0.127651	0.151978	0.0729483	0.0361446	0.623037	0.0268456	0.192771	0.0740741	PF3D7-1237400	hydrolase, putative
PF3D7-1237500	y		y	y	y		0.485636	0.463023	0.265543	0.218061	0.963925	0.781965	0.255319	0.240964	0.52356	0.137584	0.807229	0.333333	PF3D7-1237500	conserved Plasmodium protein, unknown function
PF3D7-1237600	y		y		y	y	0.515885	0.456883	0.449093	0.202651	0.649383	0.337204	0.261398	0.253012	0.691099	0.127517	0.638554	0.148148	PWP1	periodic tryptophan protein 1, putative
PF3D7-1237700	y	y					0.444484	0.335815	1.12138	1.15003	0.138798	0.455529	0.24924	0.180723	0.973822	0.614094	0.168675	0.185185	PF3D7-1237700	conserved protein, unknown function
PF3D7-1237800	y	y	y				0.260201	0.360804	0.622327	0.512324	0.2853	0.16803	0.148936	0.180723	0.848168	0.308725	0.349398	0.0740741	HUB1	ubiquitin-like modifier HUB1, putative
PF3D7-1237900	y		y				0.265449	0.263645	0.196191	0.0296136	0.502716	0	0.148936	0.13253	0.382199	0.0201342	0.493976	0	PF3D7-1237900	conserved Plasmodium protein, unknown function
PF3D7-1238000	y	y	y	y			0.05447	0.0362968	2.36881	2.6576	1.01351	1.54219	0.0273556	0.0240964	1	0.959732	0.855422	0.592593	PF3D7-1238000	COPI associated protein, putative
PF3D7-1238100	y		y			y	0.46062	0.507756	0.289826	0.315266	0.605201	0.411658	0.231003	0.253012	0.534031	0.194631	0.578313	0.185185	PF3D7-1238100	calcyclin binding protein, putative
PF3D7-1238200	y						0	0.0304122	0.527352	0.376366	0.00522408	0	0	0.0120482	0.769634	0.231544	0.0120482	0	PF3D7-1238200	conserved Plasmodium protein, unknown function
PF3D7-1238300	y		y		y	y	0.789709	0.832533	0.602812	0.0743871	0.725624	0.157825	0.382979	0.373494	0.790576	0.0469799	0.662651	0.0740741	CWC22	pre-mRNA-splicing factor CWC22, putative
PF3D7-1238400	y		y				0	0	0.294201	0.150292	1.02167	0.491085	0	0	0.560209	0.0973154	0.86747	0.222222	PF3D7-1238400	conserved protein, unknown function
PF3D7-1238500	y		y				0.0556987	0.176019	0.454027	0.0395818	2.53377	0.425817	0.0334347	0.0963855	0.712042	0.0268456	1	0.148148	PF3D7-1238500	conserved Plasmodium protein, unknown function
PF3D7-1238600	y						0	0.0216885	0.247993	0.135825	0.146167	0.0794914	0	0.0120482	0.513089	0.090604	0.180723	0.037037	NSM	sphingomyelin phosphodiesterase
PF3D7-1238700	y		y				0.0274258	0.0290337	0.508548	0.19213	0.447742	0.0816167	0.0151976	0.0120482	0.790576	0.11745	0.506024	0.037037	PF3D7-1238700	BTB/POZ domain-containing protein, putative
PF3D7-1238800	y	y	y		y		0.511011	0.4444	1.92189	0.99126	0.240801	0.0856161	0.261398	0.240964	1	0.536913	0.313253	0.037037	ACS11	acyl-CoA synthetase
PF3D7-1238900	y						0.0440378	0.0329676	0.271942	0.146616	0.138546	0	0.0273556	0.0120482	0.518325	0.0939597	0.204819	0	PK2	protein kinase 2
PF3D7-1239000	y	y					0.234656	0.174105	0.984613	1.22477	0.0240571	0	0.12462	0.108434	0.963351	0.647651	0.0361446	0	PF3D7-1239000	HD superfamily phosphohydrolase protein, putative
PF3D7-1239100	y						0.00625725	0	0.523979	0.203011	0.103934	0	0.00303951	0	0.795812	0.127517	0.144578	0	PF3D7-1239100	ribosomal protein L23, mitochondrial, putative
PF3D7-1239200	y		y				0.0209544	0.0359124	0.662227	0.060357	1.30594	0.0934502	0.00911854	0.0240964	0.801047	0.0402685	0.927711	0.037037	ApiAP2_PF3D7-1239200	AP2 domain transcription factor, putative
PF3D7-1239300	y						0.177038	0.170675	0.294933	0.0381848	0.0237294	0	0.109422	0.108434	0.581152	0.0234899	0.0361446	0	PF3D7-1239300	conserved Plasmodium protein, unknown function
PF3D7-1239400	y	y					0.0523197	0.0448234	2.72514	0.563245	0.110896	0	0.0303951	0.0240964	1	0.322148	0.156627	0	PF3D7-1239400	conserved protein, unknown function
PF3D7-1239500	y		y				0.0079931	0	0.321059	0.0577245	0.214648	0	0.00911854	0	0.575916	0.0369128	0.277108	0	GyrB	DNA gyrase subunit B
PF3D7-1239800	y		y				0.394859	0.499363	1.49025	0.111092	2.2931	0.461203	0.176292	0.228916	0.968586	0.0637584	1	0.185185	PF3D7-1239800	conserved Plasmodium protein, unknown function
PF3D7-1239900	y		y				0.231239	0.193958	0.488398	0.0297069	0.516561	0.0694155	0.12462	0.0963855	0.78534	0.0201342	0.53012	0.037037	VPS16	vacuolar protein sorting-associated protein 16, putative
PF3D7-1240000	y		y				0.047588	0.0133384	0.236921	0.0200855	0.33771	0	0.0273556	0.0120482	0.455497	0.0134228	0.39759	0	PF3D7-1240000	3-hydroxyisobutyryl-CoA hydrolase, putative
PF3D7-1240100	y						0.223623	0.0749158	0.147656	0.0604859	0.0111889	0.103999	0.112462	0.0481928	0.324607	0.0402685	0.0120482	0.037037	ETRAMP12	early transcribed membrane protein 12
PF3D7-1240400	y				y		0.584648	0.199456	0.148579	0.194111	0.129239	0	0.297872	0.108434	0.376963	0.124161	0.204819	0	VAR_PF3D7-1240400	erythrocyte membrane protein 1, PfEMP1
PF3D7-1240600	y						0.182436	0.189144	0.14777	0.0178097	0.0622865	0	0.109422	0.0963855	0.329843	0.0134228	0.0843373	0	VAR_PF3D7-1240600	erythrocyte membrane protein 1, PfEMP1
PF3D7-1240700	y						0.00401282	0	0.599342	0.111109	0	0	0.00303951	0	0.727749	0.0704698	0	0	RIF_PF3D7-1240700	rifin, pseudogene
PF3D7-1240900	y						0.0455269	0.0651865	0.249152	0.108872	0.104532	0	0.0303951	0.0361446	0.486911	0.0671141	0.156627	0	VAR_PF3D7-1240900	erythrocyte membrane protein 1, PfEMP1
PF3D7-1241100	y		y				0.270178	0.141616	0.374313	0.185979	0.324867	0.250994	0.148936	0.0843373	0.685864	0.11745	0.361446	0.111111	PFS2	polyadenylation factor subunit 2, putative
PF3D7-1241200	y		y	y			0.483487	0.422915	0.459469	0.110952	2.78789	1.44688	0.240122	0.204819	0.78534	0.0738255	1	0.555556	PF3D7-1241200	conserved Plasmodium protein, unknown function
PF3D7-1241300	y		y				0	0	0.191723	0	0.217966	0	0	0	0.387435	0	0.277108	0	PF3D7-1241300	ribosome-binding factor A, putative
PF3D7-1241400	y		y				0.0473637	0	0.676065	0.223245	0.526706	0.151588	0.0243161	0	0.795812	0.137584	0.493976	0.0740741	PF3D7-1241400	RNA-binding protein, putative
PF3D7-1241500	y		y				0.275332	0.399118	0.639405	0.258332	0.270238	0.326176	0.139818	0.216867	0.790576	0.16443	0.313253	0.148148	PF3D7-1241500	conserved Plasmodium protein, unknown function
PF3D7-1241700	y		y	y			0.00617708	0	0.431031	0.360787	0.976467	0.782405	0.00303951	0	0.727749	0.228188	0.795181	0.333333	RFC4	replication factor C subunit 4, putative
PF3D7-1241800	y		y		y	y	0.71158	0.817019	0.414876	0.116938	0.443126	0.184677	0.331307	0.39759	0.680628	0.0805369	0.493976	0.0740741	DBP9	ATP-dependent RNA helicase DBP9, putative
PF3D7-1241900	y	y	y	y	y	y	0.507559	0.536925	1.08193	0.625666	1.12715	0.612162	0.255319	0.253012	0.968586	0.369128	0.855422	0.259259	PF3D7-1241900	tetratricopeptide repeat protein, putative
PF3D7-1242000	y		y				0.0767817	0.0316007	0.811809	0.0925811	0.337055	0.086634	0.0455927	0.0240964	0.931937	0.0637584	0.409639	0.037037	QSOX	sulfhydryl oxidase, putative
PF3D7-1242300	y	y	y				0.00416596	0	0.395237	0.455956	0.358189	0.546695	0.00303951	0	0.727749	0.281879	0.445783	0.222222	PF3D7-1242300	conserved Plasmodium membrane protein, unknown function
PF3D7-1242400	y		y				0	0	0.238628	0.0150832	1.8675	0.464696	0	0	0.507853	0.0100671	0.975904	0.222222	PF3D7-1242400	GAS8-like protein, putative
PF3D7-1242500	y		y				0.0360168	0.013106	0.172991	0.102052	0.506022	0.320212	0.0182371	0.0120482	0.324607	0.0704698	0.445783	0.111111	PF3D7-1242500	conserved protein, unknown function
PF3D7-1242600	y						0.30673	0.357777	0.199293	0.0335578	0.0707915	0.0794914	0.164134	0.204819	0.403141	0.0234899	0.0963855	0.037037	PF3D7-1242600	protein farnesyltransferase subunit alpha
PF3D7-1242700	y		y	y	y	y	2.00175	1.86566	1.47762	0.234995	1.34603	0.664589	0.762918	0.698795	0.989529	0.147651	0.927711	0.296296	PF3D7-1242700	40S ribosomal protein S17, putative
PF3D7-1242800	y				y	y	1.3036	0.755738	0.503784	0.0991179	0.0756515	0.0794914	0.571429	0.361446	0.722513	0.0637584	0.120482	0.037037	rabGDI	rab specific GDP dissociation inhibitor
PF3D7-1242900	y	y	y	y			0.0107732	0	1.52094	2.40472	1.12062	2.21253	0.00607903	0	0.994764	0.936242	0.831325	0.740741	TIM13	mitochondrial import inner membrane translocase subunit TIM13, putative
PF3D7-1243000	y	y	y				0.0229858	0.0272482	1.42689	0.779182	0.314639	0.305691	0.0121581	0.0120482	0.984293	0.456376	0.325301	0.148148	STX16	syntaxin-16, putative
PF3D7-1243100	y		y				0.345864	0.395899	0.700141	0.150014	0.264999	0.0804965	0.18845	0.216867	0.879581	0.0939597	0.349398	0.037037	PF3D7-1243100	zinc finger protein, putative
PF3D7-1243500	y	y	y	y			0.0103116	0.0589485	1.09071	0.932212	0.365499	1.39631	0.00607903	0.0240964	0.958115	0.52349	0.421687	0.62963	SNF7	vacuolar-sorting protein SNF7, putative
PF3D7-1243600	y	y	y	y	y	y	1.9222	1.91998	1.76343	1.4249	2.43936	2.37167	0.772036	0.771084	0.994764	0.711409	1	0.851852	PF3D7-1243600	translation initiation factor SUI1, putative
PF3D7-1243700	y						0.0240186	0	0.50355	0.0859936	0.00890954	0	0.0151976	0	0.827225	0.0536913	0.0120482	0	PF3D7-1243700	ubiquitin-conjugating enzyme E2, putative
PF3D7-1243900	y		y				0.0150295	0.0402365	0.858247	0.107965	2.11387	0.561359	0.0121581	0.0240964	0.91623	0.0671141	0.963855	0.222222	DOC2	double C2-like domain-containing protein
PF3D7-1244000	y		y				0.0252612	0	0.73802	0.371006	0.234226	0.149107	0.0151976	0	0.884817	0.234899	0.277108	0.0740741	PF3D7-1244000	glucose inhibited division protein a homologue, putative
PF3D7-1244100	y		y		y	y	0.55662	0.739977	0.355467	0.128924	0.637508	0.490439	0.288754	0.361446	0.649215	0.0805369	0.60241	0.185185	PF3D7-1244100	N-alpha-acetyltransferase 15, NatA auxiliary subunit, putative
PF3D7-1244200	y		y				0.288966	0.131149	0.46144	0.343025	0.350894	0.187024	0.158055	0.0843373	0.717277	0.228188	0.39759	0.0740741	TFB2	RNA polymerase II transcription factor B subunit 2, putative
PF3D7-1244300	y	y			y	y	2.12432	2.29764	1.03821	2.04989	0.146165	0	0.781155	0.819277	0.963351	0.879195	0.168675	0	PF3D7-1244300	ACEA small nucleolar RNA U3
PF3D7-1244400	y						0.0452013	0.0558734	0.161436	0.0437199	0.181201	0	0.0273556	0.0361446	0.329843	0.0302013	0.204819	0	PF3D7-1244400	RNA-binding protein, putative
PF3D7-1244600	y		y				0.27324	0.290624	0.614238	0.136874	0.526098	0.166516	0.161094	0.180723	0.874346	0.0838926	0.590361	0.0740741	ARFGAP1	ADP-ribosylation factor GTPase-activating protein 1
PF3D7-1244700	y	y	y				0.287631	0.279565	2.05345	0.580182	0.597401	0.432063	0.151976	0.156627	1	0.345638	0.566265	0.185185	PF3D7-1244700	conserved protein, unknown function
PF3D7-1244800	y		y				0.317419	0.233698	0.278481	0.142374	0.329738	0	0.182371	0.108434	0.591623	0.0939597	0.361446	0	PF3D7-1244800	translation machinery-associated protein 46, putative
PF3D7-1244900	y		y				0.0191096	0.0254651	0.808263	0.329113	0.625469	0.543643	0.0121581	0.0120482	0.863874	0.211409	0.53012	0.222222	PF3D7-1244900	conserved Plasmodium protein, unknown function
PF3D7-1245000	y	y	y				0.0178425	0	0.512385	0.486097	0.573119	0.581993	0.0121581	0	0.764398	0.291946	0.626506	0.222222	PF3D7-1245000	5-formyltetrahydrofolate cyclo-ligase, putative
PF3D7-1245100	y		y				0.0249049	0.0264213	0.548812	0.0707881	1.57545	0.336616	0.0151976	0.0120482	0.816754	0.0469799	0.939759	0.148148	KLP8	kinesin-13, putative
PF3D7-1245200	y		y				0.0116993	0.0195938	0.121704	0.0857748	0.925429	0.140051	0.00607903	0.0120482	0.287958	0.0503356	0.73494	0.0740741	PF3D7-1245200	conserved Plasmodium membrane protein, unknown function
PF3D7-1245400	y	y					0.0190287	0.0739183	0.310633	0.554305	0.0546723	0.0903291	0.0121581	0.0481928	0.612565	0.332215	0.0722892	0.037037	PF3D7-1245400	50S ribosomal protein L3, mitochondrial, putative
PF3D7-1245500	y	y	y	y			0	0	0.47311	0.481435	0.671959	0.798862	0	0	0.680628	0.305369	0.53012	0.296296	PF3D7-1245500	conserved Plasmodium protein, unknown function
PF3D7-1245600	y		y				0.0184034	0.0634549	0.549795	0.036297	2.85501	0.402796	0.00911854	0.0361446	0.764398	0.0234899	1	0.185185	PF3D7-1245600	kinesin-15, putative
PF3D7-1245700	y						0.0497878	0.0252965	0.111225	0	0.0630354	0	0.0334347	0.0240964	0.282723	0	0.0843373	0	PF3D7-1245700	non-coding RNA
PF3D7-1245800	y		y				0.148053	0.186119	0.977344	0.0654224	0.381902	0	0.0851064	0.108434	0.921466	0.0436242	0.445783	0	EpsL	epsin-like protein, putative
PF3D7-1245900	y		y				0.340259	0.290544	0.28664	0.0935574	0.277383	0	0.182371	0.156627	0.549738	0.057047	0.349398	0	PF3D7-1245900	ankyrin-repeat protein, putative
PF3D7-1246000	y		y				0.0222083	0	0.337901	0.126705	0.629994	0.178713	0.0151976	0	0.596859	0.0838926	0.614458	0.0740741	PF3D7-1246000	conserved Plasmodium protein, unknown function
PF3D7-1246100	y						0.00569813	0.0522707	0.511347	0.214581	0.0459052	0	0.00303951	0.0240964	0.748691	0.144295	0.060241	0	ALAS	delta-aminolevulinic acid synthetase
PF3D7-1246200	y	y	y	y			0.118145	0.344516	2.89597	3.95134	0.904984	1.329	0.0638298	0.192771	1	1	0.783133	0.518519	ACT1	actin I
PF3D7-1246300	y		y				0.373452	0.256733	0.50497	0.182678	0.514474	0.456997	0.182371	0.120482	0.722513	0.11745	0.53012	0.185185	KIC4	protein KIC4
PF3D7-1246400	y	y	y				0.110636	0.081114	2.11634	2.85391	0.284415	0.167813	0.0577508	0.0361446	1	0.973154	0.349398	0.0740741	MTIP	myosin A-tail interacting protein
PF3D7-1246500	y						0.0257011	0.150068	0.142495	0.202282	0.11679	0.188564	0.0151976	0.0722892	0.277487	0.130872	0.168675	0.0740741	PF3D7-1246500	methyltransferase, putative
PF3D7-1246600	y		y				0.438385	0.502167	1.21543	0.239238	0.320521	0	0.231003	0.228916	0.973822	0.154362	0.349398	0	BUD13	pre-mRNA-splicing factor CWC26, putative
PF3D7-1246700	y						0	0.0109066	0.639313	0.0465889	0.0848216	0	0	0.0120482	0.848168	0.033557	0.0963855	0	PF3D7-1246700	conserved Plasmodium protein, unknown function
PF3D7-1246800	y						0.0404693	0.0972683	0.274713	0.292222	0.154191	0.0724865	0.0273556	0.060241	0.560209	0.184564	0.204819	0.037037	SRPRB	signal recognition particle receptor subunit beta, putative
PF3D7-1246900	y	y	y				0.0249203	0.0638875	1.46933	0.436782	0.296681	0.243752	0.0182371	0.0240964	0.994764	0.271812	0.337349	0.111111	PKB	RAC-beta serine/threonine protein kinase
PF3D7-1247000.1	y	y	y				0.00451552	0	0.683129	0.488289	0.302064	0.481245	0.00303951	0	0.863874	0.302013	0.349398	0.185185	FBXO9_PF3D7-1247000.1	F-box only protein 9 homolog, putative
PF3D7-1247100	y		y				0.124187	0.0692713	0.313531	0.341318	0.370212	0.229194	0.0729483	0.0481928	0.575916	0.214765	0.421687	0.111111	PF3D7-1247100	conserved protein, unknown function
PF3D7-1247200	y	y					0.029127	0	0.296606	0.62424	0.0268501	0.151132	0.0151976	0	0.596859	0.365772	0.0481928	0.0740741	PF3D7-1247200	conserved protein, unknown function
PF3D7-1247300	y						0.0766973	0.0320817	0.24643	0.376872	0.158912	0.239465	0.0486322	0.0240964	0.460733	0.224832	0.180723	0.111111	PF3D7-1247300	GPI mannosyltransferase 2, putative
PF3D7-1247400	y		y	y	y	y	0.598597	0.784082	0.575142	0.242553	0.966602	0.582702	0.297872	0.385542	0.806283	0.151007	0.819277	0.259259	FKBP35	peptidyl-prolyl cis-trans isomerase FKBP35
PF3D7-1247500	y		y				0.019332	0	0.819188	0.401953	0.301609	0.168277	0.0121581	0	0.900524	0.248322	0.373494	0.0740741	PF3D7-1247500	serine/threonine protein kinase, putative
PF3D7-1247600	y						0.0101471	0	0.391164	0.114703	0.0668717	0	0.00303951	0	0.643979	0.0704698	0.108434	0	PF3D7-1247600	uroporphyrinogen-III synthase, putative
PF3D7-1247700	y		y				0.00600334	0	0.597552	0.0518594	0.348361	0	0.00303951	0	0.811518	0.0369128	0.385542	0	PF3D7-1247700	conserved Plasmodium protein, unknown function
PF3D7-1247800	y	y	y				0.130426	0.0341941	3.47022	1.41491	1.21744	0.455637	0.0577508	0.0240964	1	0.677852	0.819277	0.185185	DPAP2	dipeptidyl aminopeptidase 2
PF3D7-1247900	y				y	y	1.16585	1.09894	0.560105	0.294557	0.11078	0.26459	0.522796	0.46988	0.764398	0.187919	0.13253	0.111111	UTP11	U3 small nucleolar RNA-associated protein 11, putative
PF3D7-1248000	y		y				0.352631	0.17934	0.764584	0.352293	0.274473	0.0837345	0.197568	0.0843373	0.900524	0.224832	0.301205	0.037037	PF3D7-1248000	tRNA-splicing endonuclease, putative
PF3D7-1248100	y	y					0.280478	0.189991	0.5327	0.802745	0.0749291	0.0814314	0.155015	0.108434	0.795812	0.459732	0.108434	0.037037	PF3D7-1248100	methyltransferase, putative
PF3D7-1248200	y	y	y	y			0.380948	0.297352	0.916486	2.25706	0.409381	0.663675	0.200608	0.144578	0.942408	0.919463	0.445783	0.296296	RBM22	pre-mRNA-splicing factor RBM22, putative
PF3D7-1248300	y						0.0643345	0.0399403	0.238713	0.384188	0.0980636	0.152983	0.0425532	0.0240964	0.507853	0.238255	0.13253	0.0740741	PF3D7-1248300	conserved protein, unknown function
PF3D7-1248400	y	y	y				0.0943493	0.109617	3.14903	2.1615	0.31136	0.26759	0.0486322	0.060241	1	0.872483	0.385542	0.111111	PF3D7-1248400	conserved Plasmodium protein, unknown function
PF3D7-1248500	y	y	y	y	y	y	1.13719	1.20832	1.41934	1.40335	1.25877	1.53101	0.525836	0.53012	0.994764	0.677852	0.891566	0.592593	PF3D7-1248500	bax inhibitor 1, putative
PF3D7-1248600	y		y				0.106086	0.0988948	0.226618	0.0621357	0.520757	0	0.0607903	0.0481928	0.424084	0.0369128	0.493976	0	PF3D7-1248600	conserved Plasmodium protein, unknown function
PF3D7-1248700	y		y	y	y	y	1.61083	2.18219	0.874545	0.364707	1.84026	0.593669	0.659574	0.771084	0.921466	0.221477	0.951807	0.259259	PF3D7-1248700	conserved protein, unknown function
PF3D7-1248800	y						0.00105103	0.0156892	0.470351	0.234162	0.101466	0.0829469	0.00303951	0.0120482	0.801047	0.151007	0.144578	0.037037	PF3D7-1248800	conserved Plasmodium protein, unknown function
PF3D7-1248900	y		y		y	y	0.520815	0.577341	0.785879	0.367735	0.32957	0.327988	0.279635	0.313253	0.905759	0.221477	0.385542	0.148148	RPT6	26S protease regulatory subunit 8, putative
PF3D7-1249000	y						0.0541263	0.0601131	0.151191	0.0261689	0.183024	0	0.0334347	0.0361446	0.308901	0.0167785	0.240964	0	PF3D7-1249000	conserved Plasmodium membrane protein, unknown function
PF3D7-1249100	y		y				0.406108	0.252561	1.84652	0.34004	0.215543	0	0.224924	0.156627	0.989529	0.211409	0.26506	0	PF3D7-1249100	THUMP domain-containing protein, putative
PF3D7-1249200	y		y	y			0	0	0.138542	0.00499236	1.91709	0.691252	0	0	0.324607	0.0033557	0.963855	0.296296	PF3D7-1249200	conserved Plasmodium protein, unknown function
PF3D7-1249300	y		y				0.188101	0.0845378	0.374954	0.0707667	0.407435	0.097177	0.103343	0.060241	0.712042	0.0402685	0.46988	0.037037	PPM4	protein phosphatase PPM4, putative
PF3D7-1249400	y						0.00559816	0	0.210152	0.29212	0.197686	0.310708	0.00303951	0	0.408377	0.177852	0.240964	0.148148	PF3D7-1249400	conserved Plasmodium protein, unknown function
PF3D7-1249600	y						0.00597427	0	0.21582	0.00437307	0.112517	0	0.00303951	0	0.471204	0.0033557	0.144578	0	LRR12	leucine-rich repeat protein
PF3D7-1249700	y		y				0	0	0.16996	0.0202087	0.602407	0.0837345	0	0	0.376963	0.0134228	0.638554	0.037037	PF3D7-1249700	conserved Plasmodium protein, unknown function
PF3D7-1249800	y		y		y	y	0.655687	0.751751	0.512996	0.0669467	1.24347	0.403467	0.316109	0.337349	0.753927	0.0436242	0.831325	0.185185	THO2	THO complex subunit 2, putative
PF3D7-1249900	y						0.224007	0.266255	0.12873	0.0387278	0.0847542	0	0.121581	0.13253	0.293194	0.0234899	0.0963855	0	KsgA2	ribosomal RNA small subunit methyltransferase A2, putative
PF3D7-1250000	y	y			y	y	0.524426	0.643336	1.06179	0.858246	0.150729	0.335808	0.267477	0.325301	0.973822	0.493289	0.144578	0.148148	FCF2	rRNA-processing protein FCF2, putative
PF3D7-1250100	y						0.0897788	0.0941942	1.95455	0.126472	0.0211286	0.236463	0.0516717	0.0481928	0.979058	0.0805369	0.0361446	0.111111	G377	osmiophilic body protein G377
PF3D7-1250200	y	y	y	y	y	y	0.5498	0.726139	0.935317	0.952261	0.564704	0.706413	0.279635	0.361446	0.931937	0.540268	0.614458	0.296296	PF3D7-1250200	CSC1-like protein, putative
PF3D7-1250300	y		y				0.152432	0.189449	1.42828	0.166892	0.699852	0	0.0911854	0.108434	0.994764	0.107383	0.710843	0	VPS26	vacuolar protein sorting-associated protein 26, putative
PF3D7-1250400	y	y	y	y			0.221725	0.282563	3.62781	0.707347	1.95457	0.720199	0.112462	0.13253	1	0.409396	0.939759	0.296296	PF3D7-1250400	conserved Plasmodium protein, unknown function
PF3D7-1250500	y	y					0.0775407	0.095477	0.392308	0.543088	0.0180501	0	0.0425532	0.0481928	0.670157	0.328859	0.0240964	0	PF3D7-1250500	AP-3 complex subunit sigma, putative
PF3D7-1250600	y		y				0.305306	0.195094	0.429578	0.0632589	0.765819	0.0694155	0.151976	0.0963855	0.691099	0.0369128	0.686747	0.037037	PF3D7-1250600	translation initiation factor eIF-2B subunit beta, putative
PF3D7-1250700	y		y				0.195364	0.167275	0.282726	0.107732	0.762941	0.344883	0.118541	0.120482	0.528796	0.0637584	0.771084	0.148148	PF3D7-1250700	transcription initiation factor IIA subunit 2, putative
PF3D7-1250800	y		y				0.242119	0.305367	0.212893	0.0116541	1.34509	0.0940816	0.139818	0.168675	0.445026	0.00671141	0.951807	0.037037	PF3D7-1250800	DNA repair protein rhp16, putative
PF3D7-1250900	y						0.0627945	0.0840681	0.248148	0.0311846	0.0642247	0	0.0395137	0.0481928	0.465969	0.0201342	0.0722892	0	PF3D7-1250900	conserved protein, unknown function
PF3D7-1251000	y						0	0	0.477811	0.075037	0	0	0	0	0.774869	0.0469799	0	0	PF3D7-1251000	HSP20-like chaperone, putative
PF3D7-1251300	y	y					0.0238025	0	1.18733	0.594351	0.189857	0.254041	0.0121581	0	0.968586	0.342282	0.240964	0.111111	TMK	thymidylate kinase
PF3D7-1251400	y						0.0469187	0.0451774	0.162854	0.107142	0.0135333	0	0.0212766	0.0240964	0.361257	0.0671141	0.0240964	0	PF3D7-1251400	conserved Plasmodium protein, unknown function
PF3D7-1251500	y	y			y	y	0.953078	0.95179	0.679029	0.442447	0.145396	0.0940816	0.446809	0.46988	0.811518	0.268456	0.168675	0.037037	DRS1	ATP-dependent RNA helicase DRS1, putative
PF3D7-1251600	y		y				0.387698	0.386778	0.838303	0.161358	0.616192	0	0.209726	0.216867	0.931937	0.104027	0.626506	0	PF3D7-1251600	conserved Plasmodium protein, unknown function
PF3D7-1251700	y						0.0676252	0.120919	0.13393	0.118029	0.0828678	0.105214	0.0425532	0.0722892	0.282723	0.0738255	0.108434	0.037037	aTrpRS	tryptophan--tRNA ligase
PF3D7-1251800	y		y				0.375468	0.319959	0.640757	0.111854	0.675573	0.0816432	0.200608	0.168675	0.874346	0.0671141	0.650602	0.037037	PF3D7-1251800	conserved Plasmodium protein, unknown function
PF3D7-1252700	y		y				0.369779	0.233779	0.290069	0.0389433	0.839349	0.187878	0.209726	0.156627	0.549738	0.0268456	0.759036	0.0740741	PF3D7-1252700	Plasmodium exported protein (PHISTb), unknown function
PF3D7-1301900	y	y	y	y			0.0149991	0.0302356	0.850673	0.857221	2.16936	3.13643	0.00607903	0.0120482	0.931937	0.479866	1	0.962963	PF3D7-1301900	Plasmodium exported protein, unknown function
PF3D7-1302100	y	y	y	y			0.335131	0.360861	1.94986	2.45818	1.60437	2.49148	0.179331	0.192771	0.994764	0.922819	0.927711	0.777778	G27/25	gamete antigen 27/25
PF3D7-1302300	y						0.131843	0.216484	0.589694	0.15182	0.128945	0.0804965	0.0820669	0.13253	0.722513	0.0973154	0.192771	0.037037	PF3D7-1302300	Plasmodium exported protein, unknown function
PF3D7-1302400	y	y					0.00605095	0	1.63941	1.14375	0	0	0.00303951	0	0.994764	0.620805	0	0	PF3D7-1302400	conserved protein, unknown function
PF3D7-1302500	y		y				0.228881	0.208137	0.411145	0.0380091	1.60118	0.520297	0.12462	0.120482	0.701571	0.0234899	0.963855	0.222222	PF3D7-1302500	AAA domain-containing protein, putative
PF3D7-1302600	y						0.154198	0.17734	0.231376	0.0176276	0.0578613	0	0.0942249	0.0963855	0.486911	0.0134228	0.0963855	0	DOHH	deoxyhypusine hydroxylase
PF3D7-1302700	y				y	y	0.79907	0.834803	0.348765	0.0486722	0.122328	0	0.379939	0.385542	0.575916	0.033557	0.120482	0	PF3D7-1302700	ATP-dependent RNA helicase DHR1, putative
PF3D7-1302800	y	y	y		y	y	2.80756	2.62845	1.72662	0.525663	1.43519	0.359845	0.896657	0.86747	0.994764	0.325503	0.927711	0.148148	PF3D7-1302800	40S ribosomal protein S7, putative
PF3D7-1302900	y						0.0632907	0.0697488	0.239199	0.0278699	0.0360539	0	0.0364742	0.0361446	0.47644	0.0167785	0.0481928	0	PF3D7-1302900	conserved protein, unknown function
PF3D7-1303000	y						0.317504	0.362266	0.303771	0.0104004	0.00962691	0	0.167173	0.192771	0.581152	0.00671141	0.0120482	0	ATPTG13	ATP synthase-associated protein, putative
PF3D7-1303100	y	y				y	0.422615	0.515178	0.382603	0.648039	0.0263549	0	0.227964	0.253012	0.649215	0.379195	0.0361446	0	PF3D7-1303100	methyltransferase, putative
PF3D7-1303200.1	y	y	y	y			0.00722297	0	0.300185	0.555008	0.378819	1.06184	0.00303951	0	0.612565	0.345638	0.421687	0.444444	VAMP8_PF3D7-1303200.1	SNARE protein, putative
PF3D7-1303300	y		y				0.478166	0.40141	0.33787	0.135445	0.305295	0.175698	0.24924	0.192771	0.554974	0.0872483	0.325301	0.0740741	PF3D7-1303300	conserved Plasmodium protein, unknown function
PF3D7-1303400	y		y		y	y	0.702054	0.926146	0.383183	0.135413	0.883964	0.17888	0.349544	0.409639	0.670157	0.0838926	0.807229	0.0740741	LisH	LisH domain-containing protein, putative
PF3D7-1303500	y		y				0.379184	0.207181	0.30321	0.109945	1.09285	0.5306	0.191489	0.120482	0.544503	0.0704698	0.819277	0.222222	NHE	sodium/hydrogen exchanger
PF3D7-1303700	y		y	y			0.00672211	0.0340178	0.460707	0.102903	1.91937	0.822603	0.00303951	0.0120482	0.706806	0.0671141	0.951807	0.333333	PF3D7-1303700	tetratricopeptide repeat protein, putative
PF3D7-1303800	y		y				0.051369	0.0344349	1.2473	0.148631	2.79117	0.374458	0.0273556	0.0240964	0.937173	0.0973154	1	0.148148	PF3D7-1303800	conserved Plasmodium protein, unknown function
PF3D7-1303900	y		y	y			0.00537629	0	0.134428	0.344036	1.38213	2.78598	0.00303951	0	0.308901	0.211409	0.903614	0.888889	PF3D7-1303900	GINS complex subunit Psf3, putative
PF3D7-1304000	y		y	y			0.0100899	0.0329322	0.228109	0.069675	1.51209	0.685224	0.00607903	0.0240964	0.486911	0.0436242	0.939759	0.296296	CAPH	condensin complex subunit 2, putative
PF3D7-1304100	y		y	y			0	0.0122722	0.136078	0.0678088	1.7126	0.651132	0	0.0120482	0.324607	0.0436242	0.975904	0.296296	LigI	DNA ligase I
PF3D7-1304200.2	y						0.0159208	0.062879	0.118564	0.0768633	0.0537819	0.166537	0.00911854	0.0361446	0.293194	0.0503356	0.0843373	0.0740741	MIT2_PF3D7-1304200.2	CorA-like Mg2+ transporter protein, putative
PF3D7-1304300	y						0.0109062	0.0435755	0.125274	0	0.093983	0	0.00607903	0.0361446	0.293194	0	0.156627	0	PF3D7-1304300	conserved Plasmodium protein, unknown function
PF3D7-1304400	y		y				0.0393227	0.0880382	0.486115	0.0738811	1.19489	0.0784718	0.0273556	0.0481928	0.753927	0.0469799	0.891566	0.037037	PF3D7-1304400	PUB domain-containing protein, putative
PF3D7-1304500	y	y	y	y			0.0223296	0.0176482	0.654932	0.753517	0.325314	0.694811	0.0121581	0.0120482	0.874346	0.446309	0.373494	0.296296	PF3D7-1304500	small heat shock protein, putative
PF3D7-1304600	y		y				0.0179366	0.0109066	0.265264	0.190645	0.303537	0.244841	0.00911854	0.0120482	0.408377	0.120805	0.289157	0.111111	PF3D7-1304600	conserved Plasmodium protein, unknown function
PF3D7-1304700	y						0.00672211	0	0.330123	0.0325713	0.0161017	0	0.00303951	0	0.638743	0.0201342	0.0240964	0	CYC4	cyclin
PF3D7-1304900	y		y				0.410648	0.290564	0.136288	0.0807465	0.311539	0.149107	0.215805	0.168675	0.287958	0.0536913	0.39759	0.0740741	RPB11	DNA-directed RNA polymerase II subunit RPB11, putative
PF3D7-1305000	y						0.028425	0.0662101	0.756672	0.0445888	0.0646158	0.0804965	0.0182371	0.0361446	0.905759	0.0268456	0.0843373	0.037037	PF3D7-1305000	MCL1 domain-containing protein, putative
PF3D7-1305100	y		y				0.0113902	0.0267861	0.540288	0.3067	0.500475	0.140051	0.00607903	0.0120482	0.722513	0.187919	0.457831	0.0740741	AMR3	protein AMR3
PF3D7-1305200	y						0	0	0.644922	0.281057	0.0570992	0	0	0	0.837696	0.171141	0.0843373	0	ApiAP2_PF3D7-1305200	AP2 domain transcription factor, putative
PF3D7-1305300	y		y		y	y	1.12782	1.25083	0.510697	0.0682893	1.08183	0.191568	0.486322	0.518072	0.769634	0.0436242	0.807229	0.0740741	GCN1	translational activator GCN1, putative
PF3D7-1305400	y		y				0.129657	0.10777	0.681126	0.0144338	0.407674	0.179698	0.0729483	0.060241	0.806283	0.0100671	0.46988	0.0740741	PF3D7-1305400	AAR2 protein, putative
PF3D7-1305500	y		y				0.233967	0.0913935	0.392961	0.0660914	0.647348	0.0804965	0.118541	0.0481928	0.649215	0.0436242	0.566265	0.037037	MKP1	mitogen-activated protein kinase phosphatase 1, putative
PF3D7-1305600	y						0.00486006	0	0.237211	0.159331	0.141532	0	0.00303951	0	0.47644	0.104027	0.168675	0	S2P	site-2 protease S2P, putative
PF3D7-1305800	y						0.00474834	0	0.375128	0.00949801	0.00778079	0	0.00303951	0	0.65445	0.00671141	0.0120482	0	PF3D7-1305800	conserved Plasmodium protein, unknown function
PF3D7-1305900	y		y				0.00726095	0.0547526	0.590965	0.264137	0.361838	0.361087	0.00303951	0.0240964	0.82199	0.177852	0.39759	0.148148	PF3D7-1305900	conserved Plasmodium protein, unknown function
PF3D7-1306000	y		y				0.00745693	0	0.173143	0.0380841	0.37011	0	0.00303951	0	0.335079	0.0201342	0.349398	0	PF3D7-1306000	conserved Plasmodium protein, unknown function
PF3D7-1306100	y						0	0	0.344609	0.20347	0.0438218	0	0	0	0.623037	0.134228	0.0722892	0	PF3D7-1306100	conserved Plasmodium protein, unknown function
PF3D7-1306200	y						0.00918266	0	0.622014	0.164992	0.0825544	0	0.00607903	0	0.827225	0.107383	0.120482	0	PF3D7-1306200	conserved protein, unknown function
PF3D7-1306300	y						0	0	0.135059	0.0645491	0.0982673	0.0784718	0	0	0.293194	0.0402685	0.13253	0.037037	PF3D7-1306300	SAM dependent methyltransferase, putative
PF3D7-1306400	y	y	y	y	y	y	0.900602	0.741519	1.12153	0.415607	1.12925	0.766314	0.413374	0.349398	0.968586	0.261745	0.843373	0.333333	RPT4	26S protease regulatory subunit 10B, putative
PF3D7-1306500	y		y				0.0205393	0.0109066	0.717746	0.0455189	1.23445	0	0.00911854	0.0120482	0.853403	0.0268456	0.722892	0	PF3D7-1306500	MORN repeat protein, putative
PF3D7-1306600	y		y				0.18458	0.274141	0.27809	0.02351	0.486486	0.0904708	0.112462	0.156627	0.575916	0.0167785	0.542169	0.037037	PF3D7-1306600	V-type proton ATPase subunit H, putative
PF3D7-1306700	y		y				0.00208771	0	0.230679	0.0772314	0.319222	0	0.00303951	0	0.439791	0.0503356	0.361446	0	PF3D7-1306700	conserved Plasmodium protein, unknown function
PF3D7-1306800	y		y				0.233834	0.2417	0.395348	0.0725235	0.711542	0.362348	0.12462	0.120482	0.623037	0.0469799	0.650602	0.148148	PF3D7-1306800	RED-like protein, putative
PF3D7-1306900	y		y				0.20012	0.314145	0.359241	0.00550183	0.26295	0	0.118541	0.168675	0.649215	0.0033557	0.325301	0	SNRPA	U1 small nuclear ribonucleoprotein A, putative
PF3D7-1307000	y						0.200403	0.261383	0.163186	0.148133	0.00635025	0	0.121581	0.13253	0.34555	0.0973154	0.0120482	0	RRP40	exosome complex component RRP40, putative
PF3D7-1307100	y						0.338749	0.440131	0.261002	0.0199217	0.136593	0	0.182371	0.216867	0.502618	0.0134228	0.156627	0	UTP6	U3 small nucleolar RNA-associated protein 6, putative
PF3D7-1307200	y	y	y				0.378934	0.200828	1.97276	1.06758	0.284198	0	0.18541	0.120482	0.989529	0.543624	0.301205	0	PF3D7-1307200	DnaJ protein, putative
PF3D7-1307300	y		y				0.103006	0.046996	0.408667	0.100787	0.395325	0.232602	0.0486322	0.0240964	0.675393	0.0671141	0.457831	0.111111	DBP6	ATP-dependent RNA helicase DBP6, putative
PF3D7-1307500	y	y	y	y			0.00685551	0.0130684	1.02843	1.77426	0.889164	1.2398	0.00303951	0.0120482	0.931937	0.842282	0.783133	0.481481	PF3D7-1307500	conserved Plasmodium protein, unknown function
PF3D7-1307600	y		y				0.216112	0.244742	0.245331	0.143853	0.51535	0.343459	0.118541	0.144578	0.418848	0.0872483	0.518072	0.148148	rpoA	DNA-directed RNA polymerase subunit alpha, putative
PF3D7-1307700	y		y				0.273095	0.238761	0.443098	0.0842436	1.00924	0.486444	0.151976	0.120482	0.696335	0.0503356	0.795181	0.222222	PF3D7-1307700	TOM1-like protein, putative
PF3D7-1307800	y		y				0.375558	0.232197	0.337469	0.175824	0.838703	0.454778	0.200608	0.13253	0.565445	0.110738	0.722892	0.185185	CEP170	centrosomal protein CEP170, putative
PF3D7-1307900	y		y				0.00400794	0	0.288355	0.0330125	0.262541	0	0.00303951	0	0.560209	0.0201342	0.289157	0	PF3D7-1307900	tripartite motif protein, putative
PF3D7-1308000	y		y				0.0129494	0	0.817382	0.066081	0.807083	0.170471	0.00607903	0	0.921466	0.0402685	0.698795	0.0740741	PF3D7-1308000	conserved Plasmodium membrane protein, unknown function
PF3D7-1308100	y		y	y			0.00660484	0	0.296943	0.355556	0.755842	1.32211	0.00607903	0	0.539267	0.218121	0.722892	0.555556	PF3D7-1308100	CCAAT-binding transcription factor, putative
PF3D7-1308200	y		y		y	y	1.91575	1.78761	0.569861	0.133731	0.750309	0.156049	0.732523	0.73494	0.806283	0.0872483	0.722892	0.0740741	cpsSII	carbamoyl phosphate synthetase
PF3D7-1308300	y	y	y		y	y	2.32194	2.43588	2.02677	1.84142	0.883026	0.577227	0.854103	0.879518	1	0.828859	0.807229	0.222222	RPS27	40S ribosomal protein S27
PF3D7-1308400	y	y	y	y			0.386198	0.45733	0.891649	0.447342	1.63516	0.690809	0.179331	0.216867	0.900524	0.251678	0.843373	0.296296	PF3D7-1308400	conserved Plasmodium protein, unknown function
PF3D7-1308500	y		y				0.0279879	0.0213792	0.781193	0.122014	0.301972	0.195657	0.0121581	0.0120482	0.900524	0.0805369	0.349398	0.0740741	PF3D7-1308500	conserved Plasmodium protein, unknown function
PF3D7-1308600	y		y				0	0	0.117249	0	0.279805	0	0	0	0.287958	0	0.325301	0	PF3D7-1308600	conserved Plasmodium protein, unknown function
PF3D7-1308700	y		y				0.0072912	0	0.56723	0.0700815	0.597138	0.0903291	0.00303951	0	0.795812	0.0469799	0.481928	0.037037	PF3D7-1308700	conserved Plasmodium protein, unknown function
PF3D7-1308800	y						0.07985	0.0454012	0.73212	0.210625	0.171256	0	0.0395137	0.0361446	0.890052	0.134228	0.168675	0	INT	tyrosine recombinase
PF3D7-1308900	y		y	y	y	y	0.870433	0.93534	0.546731	0.292041	0.990948	0.81356	0.419453	0.457831	0.790576	0.184564	0.843373	0.333333	DCP2	mRNA-decapping enzyme 2, putative
PF3D7-1309000	y	y	y		y	y	1.00557	0.967952	0.745378	0.520417	0.652321	0.0912259	0.492401	0.46988	0.895288	0.308725	0.686747	0.037037	PF3D7-1309000	conserved protein, unknown function
PF3D7-1309100	y	y	y	y	y	y	2.90751	2.83448	2.00921	1.02501	1.98302	1.14103	0.869301	0.86747	1	0.567114	1	0.407407	PF3D7-1309100	60S ribosomal protein L24, putative
PF3D7-1309120	y	y					0.228106	0.285744	0.152585	0.477765	0.0249616	0.168122	0.12766	0.156627	0.329843	0.291946	0.0361446	0.0740741	PF3D7-1309120	non-coding RNA
PF3D7-1309200	y		y				0.40803	0.33357	0.442631	0.0677813	0.374021	0.175725	0.221884	0.168675	0.753927	0.0469799	0.421687	0.0740741	PPM6	protein phosphatase PPM6, putative
PF3D7-1309300	y		y		y	y	0.756015	0.803201	1.1058	0.0715979	1.13543	0.360477	0.364742	0.361446	0.926702	0.0469799	0.843373	0.148148	PRPF3	U4/U6 small nuclear ribonucleoprotein PRP3, putative
PF3D7-1309400	y	y	y	y			0.175951	0.190653	3.0544	1.65207	0.617801	0.681829	0.0972644	0.0843373	1	0.822148	0.60241	0.296296	PF3D7-1309400	HORMA domain protein, putative
PF3D7-1309500	y		y		y	y	0.542114	0.648966	0.632484	0.344306	0.257837	0.0804965	0.279635	0.313253	0.858639	0.211409	0.325301	0.037037	GAR1	H/ACA ribonucleoprotein complex subunit 1, putative
PF3D7-1309600	y						0.141404	0.226001	0.190966	0.21908	0.105263	0.160641	0.0759878	0.108434	0.413613	0.14094	0.168675	0.0740741	PF3D7-1309600	ribosomal RNA methyltransferase, putative
PF3D7-1309700	y		y				0.488689	0.413939	0.280122	0.00940816	0.350922	0	0.246201	0.216867	0.518325	0.00671141	0.409639	0	VPS18	vacuolar protein sorting-associated protein 18, putative
PF3D7-1309800	y	y					0.0268319	0.0246282	0.375504	0.451747	0.0710429	0.0804965	0.0151976	0.0240964	0.633508	0.261745	0.108434	0.037037	PF3D7-1309800	homeobox domain-containing protein, putative
PF3D7-1309900	y						0	0	0.299542	0.0145778	0.0230601	0	0	0	0.596859	0.0100671	0.0361446	0	PF3D7-1309900	succinate dehydrogenase assembly factor 2, putative
PF3D7-1310000	y	y	y	y			0.0128495	0.0222796	1.928	1.70677	0.668021	0.688457	0.00911854	0.0120482	1	0.788591	0.650602	0.296296	OSCP	ATP synthase subunit O, mitochondrial, putative
PF3D7-1310100	y		y				0.0121023	0.0115598	0.133666	0.00518604	0.394015	0.0706356	0.00607903	0.0120482	0.282723	0.0033557	0.433735	0.037037	PF3D7-1310100	conserved Plasmodium protein, unknown function
PF3D7-1310300	y						0.183149	0.260562	0.345551	0.014759	0.103863	0	0.109422	0.156627	0.643979	0.0100671	0.156627	0	PF3D7-1310300	zinc finger protein, putative
PF3D7-1310400	y		y		y		0.490973	0.37104	0.288959	0.0637941	0.384407	0	0.261398	0.192771	0.560209	0.0436242	0.433735	0	PF3D7-1310400	conserved Plasmodium protein, unknown function
PF3D7-1310500	y		y				0.24104	0.191727	0.204388	0.165044	0.323329	0.172627	0.12766	0.0963855	0.455497	0.107383	0.39759	0.0740741	EMC7	ER membrane protein complex subunit 7, putative
PF3D7-1310700	y	y					0.117078	0.0152458	3.00265	2.28364	0.140512	0	0.0607903	0.0120482	1	0.936242	0.204819	0	PIC5	PhIL1-interacting candidate PIC5
PF3D7-1310800	y						0.206012	0.174237	0.114608	0.045958	0.0930296	0	0.118541	0.0963855	0.26178	0.0302013	0.13253	0	PF3D7-1310800	tetratricopeptide repeat protein, putative
PF3D7-1310900	y						0.0346254	0.0256363	0.382571	0.263592	0.100179	0.262645	0.0212766	0.0120482	0.638743	0.161074	0.156627	0.111111	PF3D7-1310900	ribosomal protein S15, mitochondrial, putative
PF3D7-1311200	y		y	y			0.465603	0.263163	0.442371	0.27927	0.520095	0.697469	0.243161	0.120482	0.727749	0.177852	0.590361	0.259259	PF3D7-1311200	transducin beta-like protein TBL1, putative
PF3D7-1311300	y						0.0280113	0.0487688	0.138433	0.0440213	0.0923552	0	0.0182371	0.0240964	0.350785	0.0268456	0.13253	0	PF3D7-1311300	ATP synthase subunit gamma, mitochondrial
PF3D7-1311400	y		y	y	y	y	0.544127	0.780385	0.365995	0.335675	1.13375	1.13688	0.294833	0.385542	0.685864	0.204698	0.903614	0.444444	AP1M1	AP-1 complex subunit mu-1
PF3D7-1311500	y		y		y	y	0.504796	0.481486	0.479895	0.123444	0.745972	0.261673	0.276596	0.253012	0.806283	0.0805369	0.746988	0.111111	RPT1	26S protease regulatory subunit 7, putative
PF3D7-1311600	y		y				0.22559	0.281808	1.10871	0.262631	0.372452	0.0954249	0.133739	0.168675	0.958115	0.161074	0.421687	0.037037	PF3D7-1311600	conserved Plasmodium protein, unknown function
PF3D7-1311700	y	y					0.159229	0.304006	1.3522	1.14988	0.187058	0.150958	0.0851064	0.156627	0.973822	0.61745	0.192771	0.0740741	PF3D7-1311700	cytochrome c, putative
PF3D7-1311800	y		y		y	y	2.66818	2.63851	0.432736	0.0472533	0.502905	0	0.87538	0.819277	0.732984	0.0302013	0.53012	0	M1AAP	M1-family alanyl aminopeptidase
PF3D7-1311900	y	y	y	y	y	y	1.60416	1.72145	0.653852	0.523147	1.1216	1.412	0.683891	0.710843	0.863874	0.312081	0.903614	0.555556	vapA	V-type proton ATPase catalytic subunit A
PF3D7-1312000	y						0.00912602	0	0.838716	0.244319	0.0907507	0.0784718	0.00607903	0	0.900524	0.157718	0.0843373	0.037037	MCAT	malonyl CoA-acyl carrier protein transacylase
PF3D7-1312100	y		y				0	0	0.324706	0.0277718	0.220211	0	0	0	0.528796	0.0167785	0.26506	0	PF3D7-1312100	GYF domain-containing protein, putative
PF3D7-1312200	y						0.00907999	0	0.57395	0.102671	0.0555291	0	0.00303951	0	0.82199	0.0637584	0.060241	0	PF3D7-1312200	conserved protein, unknown function
PF3D7-1312300	y		y				0	0	0.374705	0.0618751	0.213679	0	0	0	0.623037	0.0402685	0.253012	0	PF3D7-1312300	ribosomal protein S35, mitochondrial, putative
PF3D7-1312400	y		y				0	0	0.403813	0.0253965	0.329984	0	0	0	0.65445	0.0167785	0.349398	0	IF2a	translation initiation factor IF-2, putative
PF3D7-1312500	y		y				0.00987034	0	0.242936	0.282076	0.779849	0.193395	0.00303951	0	0.455497	0.167785	0.722892	0.0740741	PF3D7-1312500	conserved Plasmodium protein, unknown function
PF3D7-1312600	y	y	y				0.00923466	0.0323826	0.804837	0.530321	0.997667	0.324641	0.00607903	0.0120482	0.910995	0.308725	0.831325	0.148148	BCKDHA	2-oxoisovalerate dehydrogenase subunit alpha, mitochondrial, putative
PF3D7-1312700	y	y	y				0.0718891	0.142334	1.92795	0.864906	0.345137	0.256009	0.0425532	0.0843373	1	0.489933	0.409639	0.111111	PF3D7-1312700	conserved Plasmodium protein, unknown function
PF3D7-1312800	y		y				0.0489731	0.0733539	2.36313	0.242596	2.07117	0.271538	0.0243161	0.0481928	0.994764	0.147651	0.951807	0.111111	AAP2	protein AAP2
PF3D7-1312900	y		y		y	y	0.786829	0.962859	0.592878	0.0399304	1.30194	0.0816432	0.382979	0.433735	0.801047	0.0234899	0.915663	0.037037	EIF4G	eukaryotic translation initation factor 4 gamma
PF3D7-1313000	y		y				0.0829404	0.138727	0.452659	0.339139	0.386814	0.236574	0.0516717	0.0843373	0.675393	0.211409	0.433735	0.111111	NEDD8	ubiquitin-like protein Nedd8
PF3D7-1313300	y	y	y				0.00798613	0	0.384067	0.818447	0.218342	0.411158	0.00607903	0	0.670157	0.459732	0.26506	0.185185	PF3D7-1313300	peptidyl-prolyl cis-trans isomerase, putative
PF3D7-1313400	y		y				0.106667	0.0763908	0.225636	0.0307958	0.73488	0.114349	0.0577508	0.0361446	0.465969	0.0167785	0.698795	0.037037	PF3D7-1313400	DEAD box helicase, putative
PF3D7-1313500	y						0	0	0.193639	0.0892178	0.214885	0	0	0	0.356021	0.0536913	0.240964	0	PF3D7-1313500	conserved Plasmodium membrane protein, unknown function
PF3D7-1313600	y						0.00400794	0.0246744	1.33863	0.0828158	0.171365	0	0.00303951	0.0120482	0.979058	0.0536913	0.168675	0	PF3D7-1313600	Clu domain-containing protein, putative
PF3D7-1313700	y						0.00677325	0	0.279142	0.0503172	0.0120918	0	0.00303951	0	0.528796	0.0302013	0.0240964	0	PF3D7-1313700	Maf-like protein, putative
PF3D7-1313800	y		y		y	y	0.917383	0.969901	0.686687	0.0239369	0.734242	0.314489	0.428571	0.445783	0.827225	0.0134228	0.626506	0.111111	PF3D7-1313800	conserved Plasmodium membrane protein, unknown function
PF3D7-1313900	y		y				0.25298	0.268648	0.677142	0.0329	0.576102	0	0.133739	0.13253	0.890052	0.0234899	0.60241	0	PF3D7-1313900	ankyrin-repeat protein, putative
PF3D7-1314000	y		y				0.0335238	0.0201121	0.238405	0.0141299	0.485119	0.156049	0.0212766	0.0120482	0.507853	0.0100671	0.493976	0.0740741	PF3D7-1314000	conserved protein, unknown function
PF3D7-1314100	y						0.205534	0.185952	0.246415	0.0359773	0.0244566	0.168801	0.121581	0.108434	0.502618	0.0234899	0.0361446	0.0740741	PF3D7-1314100	conserved Plasmodium protein, unknown function
PF3D7-1314200	y		y				0.0187414	0.0317412	0.845521	0.231051	0.835322	0.500326	0.00911854	0.0120482	0.853403	0.144295	0.626506	0.185185	TERT	telomerase reverse transcriptase
PF3D7-1314300	y						0.00415203	0.0256363	0.204091	0.0781812	0.0523074	0	0.00303951	0.0120482	0.434555	0.0536913	0.0843373	0	PF3D7-1314300	MACRO domain-containing protein, putative
PF3D7-1314500	y	y					0.175663	0.213923	0.346075	0.721798	0.0424166	0	0.103343	0.108434	0.65445	0.416107	0.060241	0	PF3D7-1314500	transmembrane emp24 domain-containing protein, putative
PF3D7-1314700	y	y	y				0.130073	0.214801	0.813661	0.485969	0.83803	0.45133	0.0668693	0.108434	0.86911	0.302013	0.662651	0.185185	PF3D7-1314700	pinin/SDK/MemA domain-containing protein, putative
PF3D7-1314900	y		y	y			0.33647	0.198886	0.196469	0.157376	0.872624	0.785783	0.18845	0.13253	0.376963	0.100671	0.855422	0.333333	P44	general transcription factor IIH subunit 2
PF3D7-1315000	y		y				0.319912	0.395289	0.618857	0.330965	0.595383	0.325969	0.170213	0.204819	0.853403	0.197987	0.638554	0.148148	PF3D7-1315000	conserved protein, unknown function
PF3D7-1315300	y	y					0.029902	0.0420509	1.74451	0.691722	0.0298779	0	0.0151976	0.0240964	1	0.412752	0.0361446	0	PF3D7-1315300	conserved protein, unknown function
PF3D7-1315400	y		y		y	y	0.951172	1.1271	0.883082	0.303058	0.937145	0.294473	0.468085	0.542169	0.921466	0.194631	0.843373	0.111111	PF3D7-1315400	zinc finger (CCCH type) protein, putative
PF3D7-1315500	y		y				0.191811	0.185528	0.197872	0.22008	0.343669	0.458179	0.12462	0.108434	0.455497	0.14094	0.39759	0.185185	PF3D7-1315500	conserved protein, unknown function
PF3D7-1315600	y	y					0.0832842	0.154234	0.627879	0.778622	0.0288363	0	0.0486322	0.0843373	0.858639	0.446309	0.0481928	0	PIS	CDP-diacylglycerol--inositol 3-phosphatidyltransferase
PF3D7-1315700	y					y	0.414856	0.465303	1.08401	0.393683	0.0329216	0.097486	0.218845	0.253012	0.968586	0.241611	0.0481928	0.037037	GCD14	tRNA (adenine(58)-N(1))-methyltransferase catalytic subunit TRM61, putative
PF3D7-1315800	y		y	y			0.121968	0.0943619	0.616726	0.195868	0.915257	0.596856	0.0699088	0.060241	0.801047	0.130872	0.771084	0.259259	MYB1	transcription factor MYB1
PF3D7-1315900	y		y		y	y	0.721896	0.674898	0.585818	0.20905	0.724071	0.0931392	0.352584	0.325301	0.82199	0.127517	0.710843	0.037037	PF3D7-1315900	exportin-T, putative
PF3D7-1316000	y	y					0.0803548	0.139959	3.23961	3.04542	0.181432	0	0.0425532	0.0843373	1	0.986577	0.240964	0	PF3D7-1316000	protein kinase, putative
PF3D7-1316100	y		y				0.275222	0.117691	0.573354	0.0193437	0.583348	0	0.148936	0.060241	0.82199	0.0134228	0.566265	0	IPK2	inositol polyphosphate kinase, putative
PF3D7-1316200	y						0.00469359	0.0302732	0.190556	0.299623	0.0235655	0.0837345	0.00607903	0.0120482	0.424084	0.191275	0.0361446	0.037037	PF3D7-1316200	ADP-ribosylation factor, putative
PF3D7-1316300	y	y					0.0473115	0.0356909	2.64693	3.70307	0	0.0903291	0.0243161	0.0240964	1	1	0	0.037037	PF3D7-1316300	conserved Plasmodium protein, unknown function
PF3D7-1316400	y						0	0	0.261763	0.0937473	0	0	0	0	0.565445	0.0604027	0	0	SAS6L	SAS6-like protein, putative
PF3D7-1316500	y		y				0.142962	0.195312	0.615733	0.0607218	0.699597	0.0804965	0.0881459	0.108434	0.790576	0.0369128	0.638554	0.037037	PRP40	pre-mRNA-processing factor 40, putative
PF3D7-1316600	y		y		y	y	0.817702	0.99043	0.588781	0.0842919	0.606394	0	0.379939	0.421687	0.795812	0.0536913	0.554217	0	CCT	choline-phosphate cytidylyltransferase
PF3D7-1316700	y						0.0330643	0	2.048	0.404172	0.0748871	0	0.0151976	0	0.994764	0.248322	0.120482	0	PF3D7-1316700	conserved protein, unknown function
PF3D7-1316800	y	y	y	y			0.239995	0.0828541	0.40707	0.415672	1.11936	1.66905	0.136778	0.0481928	0.685864	0.251678	0.879518	0.62963	SEC20	protein transport protein SEC20, putative
PF3D7-1316900	y	y	y		y	y	0.640555	0.598849	0.697027	0.866797	1.53087	0.0837345	0.328267	0.289157	0.82199	0.459732	0.939759	0.037037	PF3D7-1316900	conserved protein, unknown function
PF3D7-1317000	y		y		y	y	0.897095	1.05445	0.160427	0.0682267	0.322403	0.118264	0.425532	0.481928	0.324607	0.0469799	0.337349	0.037037	USP39	U4/U6.U5 tri-snRNP-associated protein 2, putative
PF3D7-1317100	y		y	y			0.0549094	0.0216885	0.632938	0.146792	2.69667	1.53405	0.0334347	0.0120482	0.91623	0.0939597	1	0.592593	MCM4	DNA replication licensing factor MCM4
PF3D7-1317200	y		y				0.045889	0.0890245	0.465441	0.052886	0.619727	0	0.0273556	0.0481928	0.743455	0.0302013	0.578313	0	ApiAP2_PF3D7-1317200	AP2 domain transcription factor AP2-FG, putative
PF3D7-1317300	y		y	y			0.312543	0.341089	0.516812	0.341694	0.747574	0.714149	0.167173	0.168675	0.795812	0.214765	0.686747	0.296296	PF3D7-1317300	RNA-binding protein, putative
PF3D7-1317400	y		y				0.12321	0.389799	1.30031	0.197922	0.360057	0.179129	0.0699088	0.192771	0.979058	0.130872	0.39759	0.0740741	PF3D7-1317400	zinc finger protein, putative
PF3D7-1317500	y						0.00537139	0	0.167458	0.0137538	0	0	0.00303951	0	0.371728	0.0100671	0	0	PF3D7-1317500	conserved protein, unknown function
PF3D7-1317600	y						0.0509083	0.0400648	0.294803	0.0287451	0	0	0.0334347	0.0240964	0.560209	0.0201342	0	0	PF3D7-1317600	conserved Plasmodium protein, unknown function
PF3D7-1317700	y		y				0.439822	0.419188	0.463818	0.0827517	0.192747	0	0.237082	0.216867	0.717277	0.0536913	0.253012	0	PF3D7-1317700	conserved Plasmodium protein, unknown function
PF3D7-1317800	y	y	y	y	y	y	2.16102	1.8115	1.18614	0.85037	1.03169	1.03286	0.784195	0.650602	0.979058	0.473154	0.783133	0.444444	RPS19_PF3D7-1317800	40S ribosomal protein S19
PF3D7-1317900	y						0.475512	0.482527	0.260075	0.0401712	0.0676296	0	0.243161	0.240964	0.52356	0.0268456	0.0843373	0	NOC4	nucleolar complex protein 4, putative
PF3D7-1318100	y						0	0.0156892	0.252751	0.218912	0.0796382	0.153583	0	0.0120482	0.460733	0.137584	0.120482	0.0740741	FD	ferredoxin
PF3D7-1318300	y	y	y			y	0.499248	0.649121	2.66057	0.730211	1.93064	0.438866	0.246201	0.301205	1	0.412752	0.963855	0.185185	PF3D7-1318300	conserved Plasmodium protein, unknown function
PF3D7-1318400	y		y	y			0.0190023	0.0272714	0.649268	0.278131	2.3163	0.910429	0.00911854	0.0120482	0.858639	0.171141	0.987952	0.37037	SMC2	structural maintenance of chromosomes protein 2, putative
PF3D7-1318500	y		y				0.0161715	0	1.17324	0.220232	1.13627	0.388561	0.00911854	0	0.984293	0.134228	0.86747	0.185185	PF3D7-1318500	conserved Plasmodium protein, unknown function
PF3D7-1318600	y		y				0.00666986	0	0.359436	0.128669	0.512413	0.15727	0.00303951	0	0.638743	0.0872483	0.60241	0.0740741	PF3D7-1318600	thioredoxin, putative
PF3D7-1318700	y	y					0.105429	0.136471	2.77713	0.739116	0.0484991	0	0.0577508	0.0722892	1	0.426174	0.0481928	0	AAP4	protein AAP4
PF3D7-1318800	y	y	y		y	y	0.654831	0.644076	2.52653	2.3697	0.21778	0	0.334347	0.337349	1	0.899329	0.289157	0	SEC63	translocation protein SEC63, putative
PF3D7-1318900	y	y					0.11843	0.0830235	0.642258	0.448573	0.0652161	0.0706356	0.0699088	0.0361446	0.832461	0.268456	0.0963855	0.037037	PF3D7-1318900	conserved Plasmodium protein, unknown function
PF3D7-1319000	y		y				0.0344894	0.0737894	0.675745	0.337718	0.694342	0.143122	0.0182371	0.0361446	0.884817	0.187919	0.698795	0.0740741	PF3D7-1319000	conserved Plasmodium protein, unknown function
PF3D7-1319100	y		y				0.331109	0.27972	0.498048	0.244504	0.865203	0.500511	0.176292	0.144578	0.78534	0.16443	0.771084	0.222222	PF3D7-1319100	ubiquitin carboxyl-terminal hydrolase MINDY, putative
PF3D7-1319200	y		y	y			0.00728367	0.0348	0.564377	0.0457881	2.71477	1.5567	0.00607903	0.0240964	0.769634	0.0268456	1	0.592593	PF3D7-1319200	tetratricopeptide repeat protein, putative
PF3D7-1319300	y		y		y	y	0.561884	0.652214	0.721683	0.0538672	0.53884	0	0.285714	0.325301	0.827225	0.0369128	0.542169	0	TRM1	tRNA (guanine(26)-N(2))-dimethyltransferase, putative
PF3D7-1319400	y	y	y	y			0.0501256	0.0669782	1.23656	1.086	3.34922	3.76697	0.0303951	0.0361446	0.973822	0.583893	1	1	PF3D7-1319400	conserved protein, unknown function
PF3D7-1319600	y	y	y				0.035288	0.106654	1.86877	1.84167	0.63627	0.0846313	0.0182371	0.0481928	1	0.83557	0.53012	0.037037	PF3D7-1319600	ACDC domain-containing protein, putative
PF3D7-1319700	y		y				0.00934866	0.0292812	0.329274	0.0399298	0.502007	0	0.00607903	0.0120482	0.602094	0.0268456	0.518072	0	PF3D7-1319700	protein phosphatase PP2A regulatory subunit A, putative
PF3D7-1319800	y		y	y			0	0	1.39945	0.109055	1.87549	0.851078	0	0	0.989529	0.0738255	0.975904	0.37037	Pfg17	conserved Plasmodium protein, unknown function
PF3D7-1319900	y						0.00496418	0	0.452411	0.0183317	0.189222	0.0724865	0.00303951	0	0.722513	0.0100671	0.168675	0.037037	PF3D7-1319900	conserved Plasmodium protein, unknown function
PF3D7-1320000	y				y	y	0.750009	0.587096	0.550767	0.0603715	0.129952	0	0.37386	0.289157	0.774869	0.0402685	0.180723	0	GP1	golgi protein 1
PF3D7-1320100	y						0.00854108	0.0156892	0.271378	0.20619	0.0591824	0.0884095	0.00607903	0.0120482	0.507853	0.130872	0.0843373	0.037037	ClpS	ATP-dependent Clp protease adapter protein ClpS
PF3D7-1320200	y	y					0.0256246	0	1.08149	1.99635	0.183353	0.526052	0.0121581	0	0.984293	0.862416	0.228916	0.222222	PF3D7-1320200	TBC domain protein, putative
PF3D7-1320400	y						0.0728993	0.0445086	0.208397	0.00447119	0.178935	0	0.0425532	0.0240964	0.413613	0.0033557	0.204819	0	SPB	type I signal peptidase
PF3D7-1320500	y	y					0.102793	0.192815	0.56011	0.524036	0.155799	0.0814314	0.0577508	0.108434	0.790576	0.312081	0.192771	0.037037	SNAP23	SNARE protein, putative
PF3D7-1320600	y	y	y		y	y	0.449875	0.657694	1.38731	0.530966	0.65261	0.178917	0.25228	0.337349	0.979058	0.322148	0.626506	0.0740741	RAB11a	ras-related protein Rab-11A
PF3D7-1320700	y						0.0276463	0.0587132	1.07605	0.0520434	0.0984843	0	0.0121581	0.0240964	0.95288	0.033557	0.0963855	0	PF3D7-1320700	conserved protein, unknown function
PF3D7-1320800	y	y					0.011639	0	0.382106	0.503383	0.0285653	0	0.00607903	0	0.722513	0.312081	0.0481928	0	PF3D7-1320800	dihydrolipoyllysine-residue succinyltransferase component of 2-oxoglutarate dehydrogenase complex
PF3D7-1320900	y						0.175128	0.057978	0.526264	0.0471038	0.0629108	0	0.103343	0.0361446	0.811518	0.033557	0.108434	0	PF3D7-1320900	RNA-binding protein, putative
PF3D7-1321000	y	y					0.106918	0.0708785	3.00309	1.65545	0.061553	0.0816167	0.0455927	0.0361446	1	0.788591	0.0963855	0.037037	PF3D7-1321000	conserved Plasmodium protein, unknown function
PF3D7-1321200	y	y					0.0621367	0.0377905	1.22728	2.7717	0.0337987	0.0814314	0.0364742	0.0240964	0.984293	0.97651	0.0481928	0.037037	PF3D7-1321200	zinc finger protein, putative
PF3D7-1321300	y		y				0.441499	0.405375	0.31944	0.140287	0.329847	0.0954249	0.215805	0.180723	0.492147	0.090604	0.337349	0.037037	PF3D7-1321300	conserved Plasmodium membrane protein, unknown function
PF3D7-1321700	y	y	y	y	y	y	1.23655	1.06488	0.935453	0.59136	1.58908	1.68225	0.550152	0.481928	0.937173	0.348993	0.975904	0.666667	SF1	splicing factor 1
PF3D7-1321800	y				y		0.522544	0.30968	0.158298	0.0837664	0.165988	0.237684	0.282675	0.180723	0.340314	0.057047	0.228916	0.111111	PF3D7-1321800	protein transport protein SFT2, putative
PF3D7-1321900	y						0.20282	0.141402	0.130952	0.0194184	0.158695	0.0829469	0.118541	0.0963855	0.287958	0.0134228	0.204819	0.037037	PF3D7-1321900	conserved protein, unknown function
PF3D7-1322000	y	y	y				0.046829	0.0838332	1.11169	0.905963	0.345749	0.404499	0.0212766	0.0481928	0.968586	0.506711	0.385542	0.185185	PF3D7-1322000	nucleoside-diphosphatase, putative
PF3D7-1322100	y		y				0.230599	0.287113	0.560961	0.0196259	0.334674	0.419599	0.112462	0.144578	0.769634	0.0134228	0.349398	0.185185	SET2	histone-lysine N-methyltransferase SET2
PF3D7-1322200	y		y	y			0.0769049	0.0518726	0.872388	0.0906538	3.31789	1.08918	0.0364742	0.0361446	0.895288	0.0536913	1	0.444444	PF3D7-1322200	TOG domain-containing protein, putative
PF3D7-1322300	y		y	y			0.0219506	0.0798487	0.32401	0.0721196	3.02287	1.09856	0.00911854	0.0361446	0.528796	0.0469799	1	0.444444	PF3D7-1322300	BRCT domain-containing protein, putative
PF3D7-1322400	y	y	y				0.0130064	0.0130684	0.598074	0.485782	0.567009	0.487229	0.00607903	0.0120482	0.801047	0.308725	0.60241	0.222222	PF3D7-1322400	conserved Plasmodium protein, unknown function
PF3D7-1322500	y		y	y			0.00983446	0	0.49714	0.358546	0.957715	0.617659	0.00303951	0	0.780105	0.231544	0.807229	0.259259	DHHC5	palmitoyltransferase DHHC5
PF3D7-1322600	y						0	0	0.188011	0.205342	0.0376586	0	0	0	0.382199	0.124161	0.060241	0	PF3D7-1322600	conserved Plasmodium protein, unknown function
PF3D7-1322700	y	y					0	0	0.923792	1.98471	0.179701	0.474617	0	0	0.963351	0.828859	0.228916	0.185185	PF3D7-1322700	conserved Plasmodium protein, unknown function
PF3D7-1322800	y	y	y				0	0	0.297681	0.569506	0.406329	0.575554	0	0	0.554974	0.342282	0.518072	0.222222	C2AP2	respiratory chain complex 2 associated protein 2
PF3D7-1322900	y	y					0.0747756	0.024639	2.48898	2.95525	0.0268571	0	0.0395137	0.0120482	1	0.989933	0.0361446	0	PF3D7-1322900	conserved protein, unknown function
PF3D7-1323000	y						0.072232	0.0582959	0.127491	0.0168772	0	0	0.0547112	0.0361446	0.251309	0.0100671	0	0	FabZ	beta-hydroxyacyl-ACP dehydratase
PF3D7-1323100	y	y	y		y	y	1.73291	1.5532	0.792718	1.2146	0.345043	0.241144	0.738602	0.638554	0.926702	0.64094	0.409639	0.111111	PF3D7-1323100	60S ribosomal protein L6, putative
PF3D7-1323200	y		y		y	y	1.18385	1.02084	0.695801	0.226767	0.658788	0.412988	0.559271	0.457831	0.91623	0.144295	0.662651	0.185185	PF3D7-1323200	V-type proton ATPase subunit G, putative
PF3D7-1323300	y						0.0304079	0.0152458	0.410345	0.222876	0.158055	0	0.0182371	0.0120482	0.717277	0.14094	0.192771	0	PF3D7-1323300	N-acetyltransferase, GNAT family, putative
PF3D7-1323400	y		y		y	y	2.73306	2.44258	0.651935	0.190721	0.745217	0.143578	0.878419	0.807229	0.837696	0.11745	0.710843	0.0740741	RPL23_PF3D7-1323400	60S ribosomal protein L23
PF3D7-1323500	y		y		y	y	0.671789	0.765345	0.491887	0.1318	0.220569	0.0846313	0.349544	0.373494	0.764398	0.0838926	0.253012	0.037037	PMV	plasmepsin V
PF3D7-1323600	y	y					0.0176398	0.0462187	0.540464	0.629499	0.007296	0	0.00911854	0.0361446	0.816754	0.372483	0.0120482	0	PF3D7-1323600	conserved protein, unknown function
PF3D7-1323700	y		y				0.0292035	0.0331404	0.833058	0.052046	0.671707	0.0804965	0.0212766	0.0240964	0.926702	0.033557	0.614458	0.037037	GAPM1	glideosome associated protein with multiple membrane spans 1
PF3D7-1323800	y		y		y		0.514071	0.319048	0.39649	0.0316404	0.279461	0.213901	0.255319	0.180723	0.670157	0.0201342	0.301205	0.0740741	VPS52	vacuolar protein sorting-associated protein 52, putative
PF3D7-1323900	y	y	y		y	y	0.923	0.691553	0.828457	0.675096	0.205568	0.0794914	0.43769	0.349398	0.910995	0.399329	0.253012	0.037037	PF3D7-1323900	protein BCP1, putative
PF3D7-1324000	y	y	y	y	y		0.585584	0.523123	1.45658	0.776381	1.90044	1.23707	0.276596	0.228916	0.968586	0.432886	0.891566	0.481481	PF3D7-1324000	conserved Plasmodium protein, unknown function
PF3D7-1324200	y		y			y	0.353722	0.495521	0.773379	0.284351	0.310824	0.0846313	0.191489	0.253012	0.910995	0.177852	0.39759	0.037037	PF3D7-1324200	micro-fibrillar-associated protein, putative
PF3D7-1324300	y	y	y				0.405533	0.270294	1.04497	0.701511	1.48413	0.272764	0.209726	0.13253	0.942408	0.416107	0.939759	0.111111	PF3D7-1324300	conserved Plasmodium membrane protein, unknown function
PF3D7-1324400	y	y	y				0.240973	0.0957368	0.406602	0.449907	0.326267	0.446486	0.148936	0.060241	0.670157	0.275168	0.373494	0.185185	PRELID	PRELI domain-containing protein, putative
PF3D7-1324500	y		y				0.0050266	0	0.560706	0.0972915	0.544942	0	0.00303951	0	0.811518	0.057047	0.542169	0	PF3D7-1324500	DEAD box helicase, putative
PF3D7-1324600	y		y				0.00491342	0	0.798019	0.125035	1.25112	0.197818	0.00303951	0	0.905759	0.0838926	0.86747	0.0740741	PF3D7-1324600	conserved Plasmodium protein, unknown function
PF3D7-1324700	y						0.292308	0.153926	0.278529	0.156715	0.0934104	0.246444	0.161094	0.0843373	0.534031	0.0939597	0.13253	0.111111	YKT6.2	SNARE protein, putative
PF3D7-1324900	y		y	y	y	y	3.11215	3.14971	0.255791	0.271658	1.41054	1.30725	0.945289	0.939759	0.507853	0.16443	0.939759	0.481481	LDH	L-lactate dehydrogenase
PF3D7-1325100	y				y	y	1.35617	1.20981	0.448823	0.272349	0.144721	0.173636	0.604863	0.53012	0.706806	0.174497	0.180723	0.0740741	PF3D7-1325100	phosphoribosylpyrophosphate synthetase
PF3D7-1325200	y		y	y			0.00400794	0	0.242488	0.296568	2.02521	2.09565	0.00303951	0	0.481675	0.187919	0.987952	0.740741	PF3D7-1325200	lactate dehydrogenase, putative
PF3D7-1325300	y		y	y			0	0	0.140771	0.234571	1.54181	3.03296	0	0	0.324607	0.144295	0.951807	0.888889	PF3D7-1325300	conserved Plasmodium protein, unknown function
PF3D7-1325400	y		y				0.0731074	0.0644393	1.52124	0.179492	1.21374	0.0912259	0.0334347	0.0240964	0.984293	0.114094	0.807229	0.037037	PF3D7-1325400	CRWN-like protein, putative
PF3D7-1325700	y		y				0.0081081	0	0.251528	0.167154	0.401432	0.174026	0.00303951	0	0.486911	0.100671	0.433735	0.0740741	PF3D7-1325700	conserved Plasmodium protein, unknown function
PF3D7-1325600	y						0	0	0.510034	0.129663	0.0995738	0.0846313	0	0	0.78534	0.0838926	0.13253	0.037037	FIS1	mitochondrial fission 1 protein
PF3D7-1325800	y		y				0.062646	0.0721591	0.449173	0.0297803	1.24588	0.0919996	0.0364742	0.0481928	0.659686	0.0201342	0.843373	0.037037	PF3D7-1325800	conserved Plasmodium protein, unknown function
PF3D7-1325900	y		y				0.0105575	0.0300743	0.650789	0.0781886	2.04928	0.0816432	0.00607903	0.0120482	0.86911	0.0503356	0.987952	0.037037	PF3D7-1325900	conserved Plasmodium protein, unknown function
PF3D7-1326000	y	y	y				0.00894059	0	0.602897	0.840264	0.271062	0.353087	0.00607903	0	0.863874	0.479866	0.361446	0.148148	C3AP2	respiratory chain complex 3 associated protein 2
PF3D7-1326100	y		y				0.252836	0.200396	0.33859	0.0946211	0.301754	0.171101	0.145897	0.120482	0.628272	0.0637584	0.373494	0.0740741	PF3D7-1326100	WD repeat-containing protein, putative
PF3D7-1326400	y		y				0.244444	0.166263	0.128764	0.0928669	0.462023	0.161562	0.142857	0.108434	0.282723	0.0604027	0.554217	0.0740741	PF3D7-1326400	translation initiation factor eIF-2B subunit gamma, putative
PF3D7-1326500	y		y				0.0180895	0.0198021	0.562502	0.015097	2.37987	0.0846313	0.00911854	0.0120482	0.811518	0.0100671	1	0.037037	PF3D7-1326500	conserved Plasmodium protein, unknown function
PF3D7-1326600	y		y	y			0.146347	0.161003	0.550239	0.201377	2.84025	0.70777	0.0729483	0.0722892	0.717277	0.124161	1	0.259259	PF3D7-1326600	conserved Plasmodium protein, unknown function
PF3D7-1326700	y						0.0820761	0.0125071	0.993609	0.074584	0.150011	0	0.0547112	0.0120482	0.942408	0.0503356	0.204819	0	PF3D7-1326700	conserved Apicomplexan protein, unknown function
PF3D7-1326800	y		y				0.0904412	0.0950586	0.126372	0.0773631	0.255167	0.318091	0.0577508	0.0481928	0.277487	0.0469799	0.325301	0.148148	SYN18	syntaxin, Qa-SNARE family
PF3D7-1326900	y		y	y			0.111149	0.144867	0.627659	0.149557	0.819544	0.744252	0.0607903	0.0843373	0.769634	0.0939597	0.638554	0.296296	PF3D7-1326900	conserved Plasmodium membrane protein, unknown function
PF3D7-1327000	y	y	y	y			0.473062	0.322643	2.04219	4.09514	0.718038	0.656318	0.240122	0.192771	1	1	0.698795	0.259259	PF3D7-1327000	conserved protein, unknown function
PF3D7-1327100	y	y					0.0305766	0.0322299	2.37581	1.89738	0.0566023	0.176631	0.0151976	0.0120482	1	0.865772	0.0722892	0.0740741	PF3D7-1327100	conserved protein, unknown function
PF3D7-1327200	y						0.170604	0.132374	0.172375	0.0385028	0.0399289	0	0.0942249	0.0722892	0.408377	0.0268456	0.0481928	0	RPR2	ribonuclease P protein subunit RPR2, putative
PF3D7-1327300	y		y				0.064082	0.0777905	1.02327	0.160763	1.04869	0.190625	0.0334347	0.0361446	0.963351	0.0973154	0.819277	0.0740741	PF3D7-1327300	conserved Plasmodium protein, unknown function
PF3D7-1327400	y	y					0.00545849	0	0.566939	0.515749	0.183398	0.215433	0.00607903	0	0.769634	0.305369	0.192771	0.0740741	PF3D7-1327400	conserved Plasmodium protein, unknown function
PF3D7-1327600	y						0.111418	0.0186865	0.183099	0.27159	0.0656552	0	0.0607903	0.0120482	0.350785	0.16443	0.0963855	0	NMNAT	nicotinamide/nicotinic acid mononucleotide adenylyltransferase
PF3D7-1327700	y	y	y				0.194991	0.0912918	0.674627	0.484254	0.251502	0.0904708	0.112462	0.060241	0.879581	0.295302	0.313253	0.037037	UPF3B	regulator of nonsense transcripts 3B, putative
PF3D7-1327800	y		y				0.25134	0.160539	0.329341	0.16781	0.390735	0.0814314	0.145897	0.0843373	0.638743	0.107383	0.481928	0.037037	PF3D7-1327800	ribose-phosphate pyrophosphokinase, putative
PF3D7-1327900	y		y	y			0	0	0.212974	0.030698	0.451769	0.824416	0	0	0.465969	0.0201342	0.53012	0.37037	PF3D7-1327900	conserved Plasmodium protein, unknown function
PF3D7-1328000	y		y	y			0.0359776	0.0251542	0.695163	0.0902041	3.6517	1.76073	0.0151976	0.0120482	0.905759	0.0536913	1	0.666667	PF3D7-1328000	conserved Plasmodium protein, unknown function
PF3D7-1328100	y	y	y		y	y	0.527996	0.501958	1.05415	0.623833	0.858076	0.299604	0.279635	0.253012	0.973822	0.369128	0.722892	0.111111	PF3D7-1328100	proteasome subunit beta type-7, putative
PF3D7-1328200	y		y				0.0391818	0.0596534	0.543083	0.0501263	1.22817	0	0.0182371	0.0240964	0.743455	0.0302013	0.759036	0	PF3D7-1328200	conserved Plasmodium protein, unknown function
PF3D7-1328300	y	y	y	y			0.297252	0.36474	0.839159	0.855805	0.853515	1.59748	0.158055	0.204819	0.947644	0.489933	0.73494	0.62963	PF3D7-1328300	conserved protein, unknown function
PF3D7-1328400	y		y				0.403531	0.283475	0.510488	0.0532864	0.288599	0	0.206687	0.168675	0.748691	0.0369128	0.337349	0	PF3D7-1328400	conserved protein, unknown function
PF3D7-1328500	y		y				0.345225	0.37631	0.310293	0.0538023	0.284995	0	0.176292	0.204819	0.581152	0.0369128	0.337349	0	PF3D7-1328500	alpha/beta-hydrolase, putative
PF3D7-1328600	y						0	0.0269287	0.502654	0.222525	0.0250264	0	0	0.0120482	0.780105	0.137584	0.0240964	0	PF3D7-1328600	conserved Plasmodium protein, unknown function
PF3D7-1328700	y	y		y			0.20821	0.291799	0.303615	1.10979	0.135843	0.70355	0.112462	0.156627	0.586387	0.607383	0.180723	0.296296	PF3D7-1328700	Plasmodium RNA of unknown function RUF1
PF3D7-1328800	y	y	y				0.141956	0.200247	0.634025	0.518134	0.433673	0.560616	0.0668693	0.108434	0.801047	0.315436	0.39759	0.222222	SIR2A	transcriptional regulatory protein sir2a
PF3D7-1328900	y		y			y	0.236305	0.524644	0.320176	0.0558123	0.53611	0.270938	0.130699	0.26506	0.544503	0.0369128	0.493976	0.111111	PF3D7-1328900	PUB domain-containing protein, putative
PF3D7-1329000	y		y		y	y	0.745269	0.762129	0.579277	0.0352237	0.580733	0	0.346505	0.349398	0.82199	0.0234899	0.542169	0	PF3D7-1329000	DNA-directed RNA polymerase III subunit RPC1, putative
PF3D7-1329100	y		y				0.0411025	0.19628	0.62758	0.065753	1.47375	0.336097	0.0273556	0.0843373	0.816754	0.0436242	0.903614	0.148148	MyoF	myosin F, putative
PF3D7-1329200	y		y	y			0.122585	0.219176	0.213444	0.208053	2.44512	2.85602	0.0638298	0.0963855	0.445026	0.127517	0.987952	0.925926	PF3D7-1329200	conserved Plasmodium protein, unknown function
PF3D7-1329300	y		y	y			0.0125705	0	0.419097	0.27886	1.29424	1.10283	0.00607903	0	0.691099	0.177852	0.951807	0.444444	CAF1B	chromatin assembly factor 1 subunit B, putative
PF3D7-1329400	y		y				0.0483825	0.0279203	0.679212	0.396093	0.213501	0.0814314	0.0243161	0.0120482	0.827225	0.238255	0.277108	0.037037	AMPD	AMP deaminase
PF3D7-1329500	y	y	y		y	y	1.12259	0.76106	0.769928	0.605048	0.285051	0.0794914	0.492401	0.373494	0.884817	0.362416	0.313253	0.037037	PF3D7-1329500	conserved protein, unknown function
PF3D7-1329600	y		y	y	y	y	0.923795	0.966588	0.504677	0.218667	1.03585	0.696188	0.428571	0.445783	0.78534	0.137584	0.879518	0.296296	PF3D7-1329600	conserved Plasmodium protein, unknown function
PF3D7-1329700	y		y				0	0.0313299	0.829373	0.154068	1.21349	0.203418	0	0.0120482	0.900524	0.100671	0.855422	0.0740741	ACBP1_PF3D7-1329700	apicoplast calcium binding protein 1
PF3D7-1329900	y						0.0131589	0.062513	1.00644	0.0950434	0.0139045	0	0.00911854	0.0361446	0.958115	0.0637584	0.0240964	0	PF3D7-1329900	conserved Plasmodium protein, unknown function
PF3D7-1330000.1	y						0.0652166	0.147017	0.15582	0.034914	0.017727	0	0.0425532	0.060241	0.350785	0.0234899	0.0240964	0	PF3D7-1330000.1	PITH domain-containing protein, putative
PF3D7-1330100	y						0.0100904	0	0.226081	0.137412	0.0291504	0	0.00911854	0	0.481675	0.090604	0.0481928	0	PF3D7-1330100	conserved Plasmodium protein, unknown function
PF3D7-1330300	y	y	y				0.0840398	0.11364	0.891247	0.814184	0.240439	0.325254	0.0516717	0.0722892	0.937173	0.459732	0.289157	0.148148	PF3D7-1330300	DnaJ protein, putative
PF3D7-1330400	y		y	y			0.338504	0.205724	0.402033	0.123386	1.22904	0.957564	0.194529	0.13253	0.73822	0.0805369	0.927711	0.37037	PF3D7-1330400	ER lumen protein retaining receptor 1, putative
PF3D7-1330500	y		y	y			0.0509798	0	1.1852	0.230082	1.79669	0.769241	0.0334347	0	0.984293	0.144295	0.987952	0.333333	PF3D7-1330500	CTLH domain-containing protein, putative
PF3D7-1330600	y						0.0148148	0	0.84822	0.287607	0.165494	0	0.00607903	0	0.910995	0.181208	0.204819	0	PF3D7-1330600	elongation factor Tu, putative
PF3D7-1330700	y						0.00628459	0	0.367341	0.310085	0.100112	0.0794914	0.00303951	0	0.643979	0.187919	0.144578	0.037037	PF3D7-1330700	GPI transamidase subunit PIG-U, putative
PF3D7-1330800	y	y			y	y	0.782969	0.834419	1.80103	1.01074	0.144218	0	0.370821	0.385542	0.994764	0.553691	0.180723	0	PF3D7-1330800	RNA-binding protein, putative
PF3D7-1331000	y						0.0283078	0.09673	0.239984	0.0929752	0.113739	0	0.0182371	0.0481928	0.455497	0.0604027	0.144578	0	PF3D7-1331000	protein kinase, putative
PF3D7-1331100	y		y				0.141887	0.111419	0.565723	0.134971	0.274651	0.178755	0.0790274	0.0722892	0.78534	0.0838926	0.325301	0.0740741	POLQ	DNA polymerase theta, putative
PF3D7-1331200	y		y	y	y	y	0.595394	0.594121	0.339032	0.214001	0.702326	0.704242	0.303951	0.277108	0.581152	0.137584	0.638554	0.296296	PF3D7-1331200	conserved Plasmodium protein, unknown function
PF3D7-1331300	y		y				0	0	0.215195	0.132026	0.193027	0.0931392	0	0	0.450262	0.0838926	0.26506	0.037037	SEC11	signal peptidase complex catalytic subunit SEC11
PF3D7-1331400	y	y					0.0826159	0.0587975	3.14456	0.980452	0.0541701	0.331986	0.0395137	0.0361446	1	0.550336	0.0843373	0.111111	PF3D7-1331400	CPW-WPC family protein
PF3D7-1331500	y		y				0.0144778	0	0.411644	0.177125	0.215978	0.0903291	0.00607903	0	0.65445	0.107383	0.26506	0.037037	PF3D7-1331500	conserved Plasmodium protein, unknown function
PF3D7-1331600	y	y					0.0559102	0.0226035	2.63125	3.374	0.0859511	0.152983	0.0273556	0.0120482	1	0.996644	0.120482	0.0740741	DEH	3-hydroxyacyl-CoA dehydratase DEH
PF3D7-1331700	y		y		y	y	1.26858	1.07007	0.59299	0.0491953	0.228891	0.0829469	0.592705	0.506024	0.806283	0.0302013	0.277108	0.037037	PF3D7-1331700	glutamine--tRNA ligase, putative
PF3D7-1331800	y	y	y	y	y	y	2.3274	2.2724	1.28953	1.43445	0.776582	0.983427	0.851064	0.843373	0.984293	0.711409	0.73494	0.407407	PF3D7-1331800	60S ribosomal protein L23, putative
PF3D7-1332000	y	y	y	y	y	y	0.847473	0.940866	0.646744	1.03251	0.820491	1.35068	0.401216	0.445783	0.853403	0.553691	0.698795	0.518519	SYN5	syntaxin, Qa-SNARE family
PF3D7-1332300	y	y					0.0916252	0.110247	0.410285	0.521385	0.0228164	0.0816167	0.0577508	0.0481928	0.691099	0.315436	0.0361446	0.037037	TRAPPC2	trafficking protein particle complex subunit 2, putative
PF3D7-1332400	y		y		y		0.509896	0.340255	0.624078	0.0632587	0.396152	0	0.273556	0.192771	0.848168	0.0402685	0.46988	0	PF3D7-1332400	nucleotidyltransferase, putative
PF3D7-1332600	y	y	y				0.31049	0.204614	0.803422	0.974845	0.257475	0.0794914	0.176292	0.120482	0.947644	0.54698	0.289157	0.037037	APN1	DNA-(apurinic or apyrimidinic site) lyase 1
PF3D7-1332500	y	y					0.200262	0.133519	0.361954	0.617589	0.0513177	0	0.112462	0.0722892	0.60733	0.365772	0.0722892	0	PF3D7-1332500	SAM-dependent RNA methyltransferase, putative
PF3D7-1332700	y		y	y			0.431131	0.35828	0.451173	0.0911662	0.712122	0.705049	0.240122	0.204819	0.727749	0.0604027	0.722892	0.296296	DBP8	ATP-dependent RNA helicase DBP8, putative
PF3D7-1332800	y		y				0.172012	0.305795	0.358477	0.0951426	0.491418	0.337707	0.100304	0.168675	0.664921	0.0637584	0.53012	0.148148	PF3D7-1332800	eukaryotic translation initiation factor 6, putative
PF3D7-1332900	y		y		y	y	0.976051	0.782918	0.610851	0.090476	0.496612	0.159886	0.452888	0.385542	0.827225	0.0604027	0.542169	0.0740741	cyto-IRS	isoleucine--tRNA ligase, putative
PF3D7-1333000	y					y	0.342824	0.560764	0.331697	0.159539	0.130172	0.176874	0.18845	0.277108	0.596859	0.100671	0.168675	0.0740741	CPN20	20 kDa chaperonin
PF3D7-1333200	y						0.263953	0.4007	0.158612	0.217687	0.169852	0.0919996	0.136778	0.204819	0.324607	0.14094	0.204819	0.037037	UBA1_PF3D7-1333200	ubiquitin-activating enzyme
PF3D7-1333300	y				y	y	0.681117	0.575677	0.415134	0.149254	0.125994	0.0804965	0.361702	0.313253	0.722513	0.0872483	0.192771	0.037037	PF3D7-1333300	transmembrane emp24 domain-containing protein, putative
PF3D7-1333400	y				y	y	0.964311	0.940662	0.951387	0.144409	0.0757998	0	0.465046	0.457831	0.937173	0.090604	0.108434	0	PF3D7-1333400	AMMECR1 domain-containing protein, putative
PF3D7-1333500	y						0.149652	0.0463419	1.15817	0.0361632	0	0.0724865	0.0942249	0.0361446	0.963351	0.0234899	0	0.037037	PF3D7-1333500	conserved Plasmodium protein, unknown function
PF3D7-1333600	y		y		y	y	0.762981	0.681773	0.340858	0.0378267	0.595575	0.0904708	0.3769	0.349398	0.612565	0.0234899	0.566265	0.037037	UTP4	U3 small nucleolar RNA-associated protein 4, putative
PF3D7-1333700	y	y	y				0.0750072	0.132373	2.45312	1.72039	0.516637	0.262717	0.0425532	0.060241	1	0.818792	0.493976	0.111111	CenH3	histone H3-like centromeric protein CSE4
PF3D7-1333800	y	y					0.435746	0.28597	1.39845	1.41986	0.118294	0.151132	0.231003	0.168675	0.989529	0.728188	0.156627	0.0740741	PF3D7-1333800	Voldacs domain-containing protein, putative
PF3D7-1334000	y		y				0.0132078	0	0.632179	0.319586	0.645943	0.427931	0.00607903	0	0.790576	0.204698	0.590361	0.185185	PF3D7-1334000	RING zinc finger protein, putative
PF3D7-1334100	y		y	y			0.0520509	0.0629347	0.81037	0.0593401	2.4872	0.722992	0.0273556	0.0361446	0.905759	0.0402685	0.987952	0.296296	PF3D7-1334100	conserved protein, unknown function
PF3D7-1334200	y		y		y	y	0.940351	0.846668	0.705562	0.110092	0.461939	0	0.431611	0.385542	0.842932	0.0738255	0.518072	0	PF3D7-1334200	chaperone binding protein, putative
PF3D7-1335600	y						0.274071	0.274623	0.411367	0.137128	0.228439	0.277259	0.12766	0.13253	0.602094	0.0939597	0.240964	0.111111	PF3D7-1335600	WD repeat-containing protein, putative
PF3D7-1335700	y		y				0.0500044	0.0346649	0.657781	0.0438482	0.523346	0.335464	0.0243161	0.0240964	0.832461	0.0302013	0.46988	0.148148	COG3	conserved oligomeric Golgi complex subunit 3, putative
PF3D7-1335800	y		y				0.0152402	0.0476762	0.538224	0.0276038	0.68107	0	0.00607903	0.0240964	0.743455	0.0201342	0.638554	0	PF3D7-1335800	conserved Plasmodium protein, unknown function
PF3D7-1335900	y						0	0	0.267143	0.0297273	0.00509007	0	0	0	0.528796	0.0201342	0.0120482	0	TRAP	thrombospondin-related anonymous protein
PF3D7-1336000	y		y				0.189826	0.180681	0.224992	0.170786	0.22449	0.101849	0.112462	0.108434	0.502618	0.110738	0.289157	0.037037	PF3D7-1336000	conserved Plasmodium protein, unknown function
PF3D7-1336100	y		y				0.00512009	0	0.22594	0.0202519	0.290613	0	0.00303951	0	0.429319	0.0134228	0.313253	0	PF3D7-1336100	WPP motif-containing protein, putative
PF3D7-1336200	y	y	y				0.116212	0.190679	1.30076	0.845523	0.87126	0.449866	0.0638298	0.120482	0.973822	0.489933	0.795181	0.185185	PF3D7-1336200	conserved Plasmodium protein, unknown function
PF3D7-1336400	y		y				0.0796048	0.16138	0.951059	0.240232	1.05814	0.499876	0.0516717	0.0963855	0.95288	0.151007	0.879518	0.222222	PF3D7-1336400	RanBPM and CLTH-like protein, putative
PF3D7-1336600	y	y	y	y			0.0935489	0.079074	0.671285	0.93719	1.14644	1.97906	0.0577508	0.0481928	0.82199	0.540268	0.819277	0.740741	PF3D7-1336600	conserved protein, unknown function
PF3D7-1336700	y		y		y	y	0.996775	1.00252	0.182907	0.0648934	0.25271	0.0856161	0.486322	0.46988	0.397906	0.0436242	0.325301	0.037037	PV3	parasitophorous vacuolar protein 3, putative
PF3D7-1336800	y		y	y	y	y	0.667498	0.620838	0.657938	0.279537	0.691724	0.571047	0.325228	0.313253	0.848168	0.177852	0.614458	0.259259	NUDC	nuclear movement protein, putative
PF3D7-1337000	y		y				0.0180807	0.101405	0.523311	0.0298786	0.475872	0	0.0121581	0.060241	0.769634	0.0167785	0.481928	0	OCT1	mitochondrial intermediate peptidase, putative
PF3D7-1337100	y	y	y	y			0.0274168	0.137198	0.347881	0.519556	0.731819	1.47795	0.0182371	0.0722892	0.675393	0.315436	0.746988	0.592593	PK6	protein kinase 6
PF3D7-1337300	y		y				0.410745	0.328692	0.346646	0.0662249	0.347743	0.167813	0.237082	0.192771	0.659686	0.0436242	0.421687	0.0740741	PF3D7-1337300	exoribonuclease, putative
PF3D7-1337400	y		y		y		0.615556	0.352902	0.369286	0.129565	0.413422	0.549643	0.297872	0.156627	0.575916	0.0805369	0.409639	0.222222	PF3D7-1337400	zinc finger protein, putative
PF3D7-1337500	y		y				0.213443	0.235814	1.75973	0.253114	2.10477	0.357212	0.115502	0.108434	0.994764	0.147651	0.987952	0.148148	PF3D7-1337500	conserved Plasmodium protein, unknown function
PF3D7-1337700	y		y				0.00526926	0.0171304	0.582856	0.0971135	0.385941	0.0846313	0.00303951	0.0120482	0.712042	0.0604027	0.349398	0.037037	PH2	phosphoinositide-binding protein PH2
PF3D7-1337900	y						0.101627	0.0911748	0.386334	0.32519	0.0753251	0	0.0577508	0.060241	0.649215	0.204698	0.0963855	0	PF3D7-1337900	conserved Plasmodium protein, unknown function
PF3D7-1338000	y	y	y				0.0824699	0.121613	1.2527	0.660591	0.264025	0.257352	0.0486322	0.0722892	0.989529	0.369128	0.289157	0.111111	PF3D7-1338000	LMBR1 domain-containing protein, putative
PF3D7-1338100	y	y	y	y	y	y	0.720751	0.577453	0.796985	0.645525	0.580437	0.640149	0.382979	0.325301	0.926702	0.375839	0.60241	0.259259	RPN3	26S proteasome regulatory subunit RPN3, putative
PF3D7-1338200	y		y		y	y	2.35956	2.20138	0.642337	0.183628	1.10812	0.184677	0.854103	0.807229	0.858639	0.120805	0.891566	0.0740741	RPL6_PF3D7-1338200	60S ribosomal protein L6, putative
PF3D7-1338300	y	y			y	y	2.17954	2.07486	0.948036	1.01524	0.196006	0.172942	0.848024	0.795181	0.937173	0.550336	0.240964	0.0740741	EF-1gamma	elongation factor 1-gamma, putative
PF3D7-1338400	y	y	y	y			0.0206399	0.0320198	0.862757	0.561296	1.84918	0.928262	0.0121581	0.0120482	0.931937	0.325503	0.975904	0.37037	PF3D7-1338400	SprT-like domain-containing protein, putative
PF3D7-1338500	y		y				0.00441	0	0.254464	0.0424044	0.49251	0	0.00303951	0	0.471204	0.0268456	0.554217	0	PF3D7-1338500	conserved Plasmodium protein, unknown function
PF3D7-1338600	y						0	0	0.492964	0.36971	0.0623398	0	0	0	0.759162	0.221477	0.0722892	0	PF3D7-1338600	conserved protein, unknown function
PF3D7-1338700	y						0.017314	0.0443331	1.14756	0.0281542	0.162646	0	0.00911854	0.0240964	0.942408	0.0201342	0.204819	0	PF3D7-1338700	conserved protein, unknown function
PF3D7-1338800	y	y					0.0574259	0.0272297	2.85239	3.83922	0.0577939	0	0.0243161	0.0120482	1	1	0.0843373	0	PF3D7-1338800	CPW-WPC family protein
PF3D7-1338900	y		y	y			0.0147466	0	0.531655	0.126733	1.56395	1.15527	0.00911854	0	0.717277	0.0805369	0.903614	0.481481	PF3D7-1338900	serine/threonine protein kinase, putative
PF3D7-1339300	y	y	y	y	y	y	3.09689	3.25426	1.12762	0.794465	1.03039	0.735173	0.942249	0.927711	0.973822	0.439597	0.807229	0.333333	PF3D7-1339300	conserved protein, unknown function
PF3D7-1339400	y	y	y	y			0.0478361	0.0815245	0.70919	1.25962	0.613655	0.876462	0.0303951	0.0481928	0.895288	0.667785	0.662651	0.37037	ApiCOX14	cytochrome c oxidase subunit ApiCOX14, putative
PF3D7-1339500	y						0.0593744	0.117139	0.159497	0.0154877	0.0199571	0	0.0273556	0.0722892	0.319372	0.0100671	0.0240964	0	PF3D7-1339500	ribosomal protein L49, mitochondrial, putative
PF3D7-1339600	y						0.118944	0.15554	0.43701	0.0237896	0.00668338	0	0.0577508	0.0722892	0.664921	0.0167785	0.0120482	0	PF3D7-1339600	conserved Plasmodium protein, unknown function
PF3D7-1339700	y						0.16686	0.277584	0.686057	0.0309193	0.072939	0.0903291	0.0820669	0.120482	0.769634	0.0201342	0.060241	0.037037	PF3D7-1339700	conserved Plasmodium protein, unknown function
PF3D7-1339800	y		y				0.12378	0.265612	0.421661	0.291852	0.707228	0.425759	0.0759878	0.144578	0.712042	0.181208	0.662651	0.185185	MZT1	mitotic-spindle organizing protein 1, putative
PF3D7-1339900	y						0.0418304	0	0.335143	0.044793	0.0930543	0	0.0243161	0	0.649215	0.0302013	0.13253	0	ABCB5	ABC transporter B family member 5, putative
PF3D7-1340000	y						0.0545955	0.092143	0.184086	0.0877125	0.0124774	0	0.0303951	0.060241	0.366492	0.0536913	0.0120482	0	PSOP7	secreted ookinete protein, putative
PF3D7-1340100	y	y					0.147887	0.123879	0.626928	1.14305	0.16788	0.0724865	0.0820669	0.0722892	0.842932	0.604027	0.192771	0.037037	RRP42	exosome complex component RRP42, putative
PF3D7-1340200	y						0.0426515	0.0747727	0.314927	0.00959506	0.0146963	0	0.0273556	0.0481928	0.60733	0.00671141	0.0240964	0	PF3D7-1340200	conserved Plasmodium protein, unknown function
PF3D7-1340300	y		y		y	y	1.03469	1.16192	0.598119	0.0726862	0.762632	0.0710914	0.477204	0.506024	0.811518	0.0436242	0.674699	0.037037	PF3D7-1340300	nucleolar complex protein 2, putative
PF3D7-1340400	y						0	0	0.439009	0.122512	0.0229046	0	0	0	0.727749	0.0838926	0.0361446	0	PF3D7-1340400	conserved Plasmodium protein, unknown function
PF3D7-1340500	y						0.0427024	0.0544068	1.10189	0.0472745	0.240393	0	0.0243161	0.0240964	0.947644	0.033557	0.228916	0	PF3D7-1340500	conserved Plasmodium protein, unknown function
PF3D7-1340600	y		y			y	0.457934	0.673595	0.511879	0.0869215	0.472792	0.185139	0.246201	0.337349	0.795812	0.057047	0.542169	0.0740741	DBR1	RNA lariat debranching enzyme, putative
PF3D7-1340700	y		y				0.00614403	0	0.291781	0.105597	0.208197	0.0724865	0.00303951	0	0.570681	0.0704698	0.301205	0.037037	RAB11b	ras-related protein Rab-11B
PF3D7-1340800	y	y	y	y		y	0.469543	0.58346	0.7292	0.729222	0.761788	0.834229	0.246201	0.289157	0.895288	0.419463	0.686747	0.333333	MPC1	mitochondrial pyruvate carrier protein 1, putative
PF3D7-1340900	y		y		y	y	1.08902	0.989736	1.19972	0.184302	0.947172	0	0.516717	0.46988	0.973822	0.124161	0.771084	0	PiT	sodium-dependent phosphate transporter
PF3D7-1341100	y	y	y				0.242299	0.296798	0.669477	0.778099	0.636205	0.249197	0.133739	0.156627	0.863874	0.432886	0.698795	0.111111	PF3D7-1341100	U6 spliceosomal RNA
PF3D7-1341200	y		y		y	y	2.25259	2.21067	0.756025	0.34769	0.50745	0.243645	0.838906	0.819277	0.921466	0.218121	0.554217	0.111111	PF3D7-1341200	60S ribosomal protein L18, putative
PF3D7-1341300	y		y		y	y	2.20356	2.09504	1.24522	0.208266	0.877664	0.165128	0.802432	0.771084	0.984293	0.127517	0.795181	0.0740741	PF3D7-1341300	60S ribosomal protein L18-2, putative
PF3D7-1341500	y		y				0.0181687	0	0.0997289	0.0260418	0.212848	0	0.00911854	0	0.267016	0.0167785	0.301205	0	ISC1	inner membrane complex suture component, putative
PF3D7-1341600	y						0.00636289	0	0.208416	0.0572128	0	0	0.00303951	0	0.408377	0.0369128	0	0	GPI10	GPI mannosyltransferase 3
PF3D7-1341700	y	y	y	y			0	0	0.406755	0.745357	0.528324	1.3746	0	0	0.685864	0.426174	0.590361	0.518519	PF3D7-1341700	conserved Plasmodium protein, unknown function
PF3D7-1341800	y	y					0.0472943	0.071951	2.29579	2.02827	0.0580168	0.0919996	0.0212766	0.0361446	1	0.855705	0.0843373	0.037037	IMC1k	inner membrane complex protein 1k, putative
PF3D7-1341900	y		y		y	y	0.520103	0.4703	0.916196	0.267406	0.526247	0.154038	0.276596	0.277108	0.95288	0.174497	0.566265	0.0740741	PF3D7-1341900	V-type proton ATPase subunit D, putative
PF3D7-1342000	y		y		y	y	2.21036	2.23134	0.913685	0.395118	1.03775	0.254907	0.820669	0.855422	0.937173	0.241611	0.855422	0.111111	PF3D7-1342000	40S ribosomal protein S6
PF3D7-1342100	y	y	y				0.474299	0.345343	0.866746	0.584562	0.42623	0.441392	0.234043	0.168675	0.95288	0.348993	0.445783	0.185185	IRP	aconitate hydratase
PF3D7-1342300	y		y	y			0.0183051	0.0435453	0.272273	0.378506	0.403026	0.676313	0.0121581	0.0240964	0.52356	0.241611	0.481928	0.259259	PF3D7-1342300	tetratricopeptide repeat protein, putative
PF3D7-1342400	y		y				0.365774	0.397918	0.269035	0.075671	0.292974	0.0710914	0.203647	0.204819	0.554974	0.0503356	0.385542	0.037037	CK2beta2	casein kinase II beta chain
PF3D7-1342500	y						0	0	0.240732	0.41075	0.0151243	0	0	0	0.47644	0.244966	0.0120482	0	SPECT1	sporozoite protein essential for cell traversal
PF3D7-1342600	y	y					0.032091	0.0778398	0.952782	0.507285	0.0275769	0	0.0182371	0.0361446	0.95288	0.302013	0.0361446	0	MyoA	myosin A
PF3D7-1342800	y	y				y	0.324622	0.569899	2.65278	3.06321	0.108349	0.265797	0.182371	0.289157	1	0.979866	0.168675	0.111111	PEPCK	phosphoenolpyruvate carboxykinase
PF3D7-1342900	y		y				0.438547	0.261904	0.613309	0.0488156	1.33651	0.0784718	0.221884	0.120482	0.816754	0.0302013	0.855422	0.037037	AP2-HS	AP2 domain transcription factor AP2-HS
PF3D7-1343000	y		y		y	y	2.07875	1.48738	0.798089	0.321531	0.190641	0.224739	0.793313	0.614458	0.879581	0.204698	0.277108	0.111111	PMT	phosphoethanolamine N-methyltransferase
PF3D7-1343100	y						0.0132339	0	0.5873	0.145681	0.14694	0	0.00607903	0	0.811518	0.0939597	0.216867	0	PF3D7-1343100	conserved Plasmodium protein, unknown function
PF3D7-1343200	y		y				0.465737	0.363211	0.442227	0.091596	0.359711	0.0784718	0.237082	0.192771	0.670157	0.0536913	0.409639	0.037037	PF3D7-1343200	tRNA guanosine-2'-O-methyltransferase, putative
PF3D7-1343300	y		y	y			0.258052	0.271019	0.626215	0.287874	1.98026	1.082	0.142857	0.144578	0.842932	0.174497	0.975904	0.407407	PF3D7-1343300	CDT1-like protein, putative
PF3D7-1343400	y		y	y			0.0463034	0.0903884	0.333675	0.0962961	2.20421	1.42156	0.0273556	0.0481928	0.575916	0.0637584	1	0.555556	RAD5	DNA repair protein RAD5, putative
PF3D7-1343500	y	y	y				0.0105445	0.0302732	0.847975	0.681043	0.498085	0.140051	0.00911854	0.0120482	0.942408	0.40604	0.542169	0.0740741	PF3D7-1343500	conserved protein, unknown function
PF3D7-1343600	y		y	y			0.0178167	0	0.130671	0.10152	1.00244	1.67809	0.00911854	0	0.298429	0.0671141	0.686747	0.592593	PF3D7-1343600	UDP-N-acetylglucosamine pyrophosphorylase, putative
PF3D7-1343700	y		y			y	0.47239	0.549432	0.384495	0.0507846	0.440209	0.0724865	0.246201	0.289157	0.696335	0.033557	0.481928	0.037037	Kelch13	kelch protein K13
PF3D7-1343800	y		y				0.0847181	0.0193831	1.27927	0.0597754	2.05185	0.0814314	0.0395137	0.0120482	0.958115	0.0402685	0.939759	0.037037	PF3D7-1343800	VPS13 domain-containing protein, putative
PF3D7-1343900	y		y				0.371378	0.349349	0.137929	0.0185117	0.391437	0	0.194529	0.180723	0.319372	0.0100671	0.46988	0	PRPF4	U4/U6 small nuclear ribonucleoprotein PRP4, putative
PF3D7-1344000	y		y				0.0277244	0.0302732	0.242536	0.0621545	0.474535	0.277248	0.0151976	0.0120482	0.492147	0.0402685	0.433735	0.111111	PF3D7-1344000	aminomethyltransferase, putative
PF3D7-1344100	y		y				0.280539	0.2201	0.509261	0.0707344	0.927902	0.32566	0.164134	0.120482	0.806283	0.0469799	0.843373	0.148148	PF3D7-1344100	TLD domain-containing protein, putative
PF3D7-1344200	y				y	y	2.23008	2.22492	0.54021	0.359819	0.0552293	0.097486	0.805471	0.795181	0.780105	0.221477	0.0722892	0.037037	GRP170	endoplasmic reticulum chaperone GRP170
PF3D7-1344300	y	y	y	y		y	0.371556	0.739307	1.31667	0.867668	1.40409	1.42154	0.197568	0.349398	0.994764	0.489933	0.915663	0.555556	PF3D7-1344300	zinc finger protein, putative
PF3D7-1344400	y						0.132783	0.302131	2.57566	0.30091	0.15825	0.0856161	0.0790274	0.168675	1	0.187919	0.192771	0.037037	PF3D7-1344400	conserved Plasmodium protein, unknown function
PF3D7-1344500	y	y					0.0194497	0	1.50665	2.03076	0.0997919	0.0804965	0.00911854	0	0.979058	0.889262	0.108434	0.037037	USB1	U6 snRNA phosphodiesterase, putative
PF3D7-1344600	y	y					0.0223026	0	0.744548	0.559526	0.0292995	0	0.0121581	0	0.91623	0.342282	0.0361446	0	LipA	lipoyl synthase
PF3D7-1344700	y		y			y	0.483209	0.708059	0.190521	0.0801478	0.696636	0.168801	0.24924	0.337349	0.408377	0.0469799	0.686747	0.0740741	PF3D7-1344700	conserved Plasmodium protein, unknown function
PF3D7-1344800	y	y			y	y	0.534639	0.612934	1.05722	1.04554	0.155466	0.097177	0.294833	0.325301	0.963351	0.553691	0.192771	0.037037	ATCase	aspartate carbamoyltransferase
PF3D7-1344900	y		y	y	y	y	0.728685	0.563215	0.327986	0.326872	2.20823	2.21048	0.352584	0.277108	0.602094	0.204698	0.987952	0.777778	PF3D7-1344900	conserved Plasmodium protein, unknown function
PF3D7-1345000	y	y					0.0520048	0	2.3191	0.839997	0.105373	0.0794914	0.0273556	0	1	0.483221	0.144578	0.037037	PF3D7-1345000	RING zinc finger protein, putative
PF3D7-1345200	y						0.108966	0.101268	0.231537	0.0771337	0.0809924	0	0.0607903	0.0722892	0.455497	0.0503356	0.108434	0	ROM6	rhomboid protease ROM6, putative
PF3D7-1345300	y	y					0	0	0.464076	0.448314	0.0919181	0.0694155	0	0	0.753927	0.268456	0.120482	0.037037	ApiCOX16	cytochrome c oxidase subunit ApiCOX16, putative
PF3D7-1345400	y		y	y			0.0515055	0.0713799	0.752648	0.0697042	2.82976	0.610591	0.0243161	0.0481928	0.858639	0.0402685	1	0.259259	PF3D7-1345400	conserved Plasmodium protein, unknown function
PF3D7-1345500	y		y				0.00811136	0.0764375	0.387722	0.114311	0.225854	0	0.00607903	0.060241	0.706806	0.0771812	0.301205	0	UBC_PF3D7-1345500	ubiquitin-conjugating enzyme E2
PF3D7-1345600	y						0	0	0.115289	0.118573	0.1409	0	0	0	0.277487	0.0771812	0.204819	0	PF3D7-1345600	inner membrane complex protein
PF3D7-1345700	y	y	y				0.321237	0.286989	0.951858	0.657792	0.648708	0.271457	0.176292	0.144578	0.963351	0.392617	0.686747	0.111111	IDH	isocitrate dehydrogenase [NADP], mitochondrial
PF3D7-1345800	y		y				0.456589	0.275993	0.21417	0.0490937	1.49281	0.163712	0.243161	0.156627	0.460733	0.0302013	0.939759	0.0740741	PF3D7-1345800	conserved Plasmodium protein, unknown function
PF3D7-1345900	y	y	y				0.0129448	0.0353052	1.72145	2.27712	1.03787	0.508928	0.00911854	0.0240964	1	0.942953	0.807229	0.185185	SPC25_PF3D7-1345900	kinetochore protein SPC25, putative
PF3D7-1346000	y						0	0.060109	0.496978	0.0127482	0.0185837	0	0	0.0240964	0.764398	0.00671141	0.0240964	0	PF3D7-1346000	dynactin subunit 2, putative
PF3D7-1346100	y		y		y	y	0.920677	0.936389	0.911492	0.29897	0.425274	0.178372	0.468085	0.445783	0.958115	0.187919	0.518072	0.0740741	SEC61A	protein transport protein SEC61 subunit alpha
PF3D7-1346200	y						0.167085	0.0453445	0.209593	0.0655054	0.0712172	0	0.0881459	0.0361446	0.439791	0.0402685	0.108434	0	PF3D7-1346200	nuclear import protein MOG1, putative
PF3D7-1346300	y		y		y	y	1.31376	0.966916	0.381479	0.303694	0.214499	0.0829469	0.580547	0.445783	0.65445	0.191275	0.301205	0.037037	ALBA2	DNA/RNA-binding protein Alba 2
PF3D7-1346400	y		y		y	y	0.923952	0.677299	1.39748	0.0862067	1.39755	0	0.392097	0.301205	0.968586	0.0536913	0.831325	0	PF3D7-1346400	VPS13 domain-containing protein, putative
PF3D7-1346500	y		y	y	y		0.583029	0.342984	0.464753	0.114112	0.650766	0.610026	0.297872	0.216867	0.722513	0.0771812	0.674699	0.259259	PF3D7-1346500	conserved Plasmodium protein, unknown function
PF3D7-1346600	y	y	y				0.0205975	0.0269287	0.487247	0.518801	0.256944	0.22205	0.0121581	0.0120482	0.769634	0.308725	0.289157	0.111111	C2AP4	respiratory chain complex 2 associated protein 4
PF3D7-1346700	y		y	y			0.00784491	0	1.40018	0.379599	1.99508	1.33246	0.00303951	0	0.984293	0.231544	0.987952	0.481481	P48/45	6-cysteine protein
PF3D7-1346800	y	y					0.0096789	0	1.5675	1.52042	0.0810035	0	0.00607903	0	0.989529	0.734899	0.0963855	0	P47	6-cysteine protein P47
PF3D7-1346900	y	y	y	y			0.031629	0.0885449	1.89138	1.66329	0.944972	0.704057	0.0151976	0.0361446	1	0.781879	0.819277	0.296296	PF3D7-1346900	conserved Plasmodium protein, unknown function
PF3D7-1347100	y	y	y				0.00369042	0	1.24225	0.917191	0.544616	0.349068	0.00303951	0	0.984293	0.516779	0.554217	0.148148	TOP3	DNA topoisomerase 3
PF3D7-1347200	y	y	y		y	y	1.42393	1.44544	0.42797	0.526129	0.47829	0.173636	0.644377	0.614458	0.748691	0.308725	0.554217	0.0740741	NT1	nucleoside transporter 1
PF3D7-1347300	y						0.0205186	0	0.194762	0.393778	0.146557	0.373479	0.0121581	0	0.455497	0.244966	0.204819	0.148148	PF3D7-1347300	conserved Plasmodium membrane protein, unknown function
PF3D7-1347400	y	y	y	y			0.288975	0.356154	0.557022	0.782046	0.79636	1.00277	0.164134	0.168675	0.837696	0.449664	0.73494	0.407407	PF3D7-1347400	conserved Plasmodium protein, unknown function
PF3D7-1347500	y	y	y	y	y	y	2.64355	2.2616	1.59386	0.689134	1.6867	0.874232	0.905775	0.819277	1	0.412752	0.987952	0.37037	ALBA4	DNA/RNA-binding protein Alba 4
PF3D7-1347600	y	y	y				0.0109626	0.0596106	2.60368	1.92727	0.360683	0.416098	0.00607903	0.0361446	1	0.852349	0.457831	0.185185	PF3D7-1347600	conserved protein, unknown function
PF3D7-1347700	y		y		y		0.483955	0.417139	1.36085	0.157561	0.55752	0.150958	0.255319	0.216867	0.994764	0.0973154	0.590361	0.0740741	ECT	ethanolamine-phosphate cytidylyltransferase
PF3D7-1347900	y		y				0	0.025373	0.344452	0.0984307	0.568413	0.0904708	0	0.0120482	0.581152	0.0637584	0.590361	0.037037	PF3D7-1347900	conserved Plasmodium protein, unknown function
PF3D7-1348000	y						0.00439561	0.0327743	0.825189	0.0189476	0.269475	0	0.00303951	0.0120482	0.926702	0.0134228	0.240964	0	PF3D7-1348000	conserved Plasmodium protein, unknown function
PF3D7-1348100	y						0.00622537	0	0.215344	0.25033	0.0586479	0	0.00607903	0	0.439791	0.157718	0.0722892	0	PF3D7-1348100	GTPase, putative
PF3D7-1348200	y		y				0.139656	0.0820961	0.536001	0.0862952	0.619969	0.217147	0.0851064	0.0481928	0.753927	0.0536913	0.638554	0.0740741	PF3D7-1348200	step II splicing factor, putative
PF3D7-1348300	y		y				0.380841	0.39328	0.352	0.0206165	0.28666	0	0.203647	0.192771	0.596859	0.0134228	0.313253	0	PF3D7-1348300	elongation factor Tu, putative
PF3D7-1348400	y	y	y				0.182125	0.260752	2.74622	0.703376	1.55649	0.365031	0.0881459	0.13253	1	0.402685	0.951807	0.148148	PF3D7-1348400	conserved Plasmodium membrane protein, unknown function
PF3D7-1348500	y		y				0.0134232	0.013106	0.291689	0.0745735	0.26507	0.0816167	0.00911854	0.0120482	0.581152	0.0469799	0.313253	0.037037	PF3D7-1348500	TBC domain protein, putative
PF3D7-1348600	y						0	0	0.151156	0.0491322	0.0972331	0.0846313	0	0	0.335079	0.033557	0.144578	0.037037	PF3D7-1348600	conserved Plasmodium protein, unknown function
PF3D7-1348900	y	y					0.102606	0.229068	0.259318	0.473739	0.100407	0.0903291	0.0577508	0.120482	0.534031	0.278523	0.156627	0.037037	PF3D7-1348900	conserved Plasmodium protein, unknown function
PF3D7-1349000	y		y				0.00379535	0	0.833638	0.115877	0.2375	0	0.00303951	0	0.942408	0.0771812	0.289157	0	PF3D7-1349000	conserved Plasmodium protein, unknown function
PF3D7-1349200	y				y		0.46922	0.381086	0.308487	0.0306548	0.193068	0.207913	0.25228	0.204819	0.602094	0.0201342	0.228916	0.0740741	PF3D7-1349200	glutamate--tRNA ligase, putative
PF3D7-1349300	y		y				0.0745942	0.0727516	1.08629	0.0943704	0.773163	0.0931392	0.0425532	0.0361446	0.958115	0.0604027	0.710843	0.037037	TKL3	tyrosine kinase-like protein
PF3D7-1349400	y	y					0.205983	0.214091	0.583195	1.04076	0.0975437	0	0.103343	0.0963855	0.774869	0.557047	0.120482	0	PF3D7-1349400	cytidine and deoxycytidylate deaminase, putative
PF3D7-1349500	y		y				0.48165	0.528528	1.23661	0.127617	2.17744	0.224674	0.224924	0.228916	0.973822	0.0805369	0.975904	0.111111	PF3D7-1349500	conserved Plasmodium protein, unknown function
PF3D7-1349600	y		y				0.0560879	0.0249989	0.593569	0.164185	0.749777	0.24986	0.0303951	0.0120482	0.874346	0.107383	0.686747	0.111111	PF3D7-1349600	conserved Plasmodium protein, unknown function
PF3D7-1349700	y						0.00627544	0.0153792	0.526874	0.352414	0.0314885	0	0.00303951	0.0120482	0.853403	0.224832	0.0481928	0	PF3D7-1349700	peptidase, putative
PF3D7-1349800	y		y				0.146389	0.23367	0.298384	0.126314	0.354489	0	0.0911854	0.120482	0.60733	0.0805369	0.421687	0	PF3D7-1349800	GPN-loop GTPase, putative
PF3D7-1349900	y		y				0.0120946	0.0201121	0.300208	0.257383	0.360609	0	0.00911854	0.0120482	0.612565	0.16443	0.445783	0	PF3D7-1349900	conserved Plasmodium protein, unknown function
PF3D7-1350000	y		y				0.0532281	0.0336513	1.77515	0.313752	0.735543	0.151032	0.0334347	0.0240964	0.994764	0.197987	0.686747	0.0740741	PF3D7-1350000	conserved Plasmodium protein, unknown function
PF3D7-1350100	y				y	y	0.869775	0.781847	0.672715	0.268556	0.144673	0.0986144	0.425532	0.373494	0.890052	0.16443	0.192771	0.037037	KRS1	lysine--tRNA ligase
PF3D7-1350200	y					y	0.437706	0.473054	0.558572	0.029461	0.0735394	0.0724865	0.246201	0.253012	0.842932	0.0201342	0.108434	0.037037	SNRPE	small nuclear ribonucleoprotein E, putative
PF3D7-1350300	y		y		y	y	0.842674	0.801885	1.01912	0.072236	0.405914	0	0.370821	0.337349	0.937173	0.0469799	0.385542	0	PF3D7-1350300	conserved protein, unknown function
PF3D7-1350400	y						0.0242733	0.0156892	0.127669	0.0416318	0.108654	0	0.0121581	0.0120482	0.293194	0.0268456	0.144578	0	PF3D7-1350400	ubiquitin-activating enzyme E1, putative
PF3D7-1350500	y						0.483006	0.287008	0.461024	0.0590485	0.135735	0	0.24924	0.168675	0.743455	0.033557	0.180723	0	PF3D7-1350500	conserved Plasmodium protein, unknown function
PF3D7-1350700	y						0.01416	0.0109066	0.222911	0.17626	0	0	0.00911854	0.0120482	0.492147	0.114094	0	0	PF3D7-1350700	N6-adenine-specific methylase, putative
PF3D7-1350800	y		y				0.0504722	0.0602509	1.7027	0.168336	0.26727	0.0940816	0.0273556	0.0240964	0.984293	0.110738	0.361446	0.037037	PF3D7-1350800	conserved Plasmodium protein, unknown function
PF3D7-1350900	y		y				0.00793827	0	1.65258	0.24046	0.36537	0.171722	0.00607903	0	1	0.154362	0.445783	0.0740741	ApiAP2_PF3D7-1350900	AP2 domain transcription factor AP2-O4, putative
PF3D7-1351000	y		y		y	y	0.689075	0.63635	0.561266	0.217305	0.875007	0.272331	0.325228	0.289157	0.78534	0.137584	0.722892	0.111111	PF3D7-1351000	phosphatidylinositol transfer protein, putative
PF3D7-1351100	y						0.330551	0.228252	0.152817	0.125582	0.139071	0	0.176292	0.144578	0.314136	0.0771812	0.168675	0	PF3D7-1351100	conserved protein, unknown function
PF3D7-1351400	y		y	y	y	y	1.71394	1.44881	0.688842	0.254799	1.23276	0.80491	0.696049	0.590361	0.86911	0.16443	0.891566	0.333333	PF3D7-1351400	60S ribosomal protein L17, putative
PF3D7-1351600	y	y	y				0.170529	0.101871	3.16454	3.97754	0.193164	0.289359	0.0911854	0.0481928	1	1	0.277108	0.111111	GK_PF3D7-1351600	glycerol kinase
PF3D7-1351900	y		y		y	y	0.599655	0.647265	0.706443	0.0780991	1.00603	0.0939424	0.31003	0.337349	0.874346	0.0503356	0.843373	0.037037	PF3D7-1351900	conserved protein, unknown function
PF3D7-1352000	y		y				0.118566	0.230224	0.50295	0.0587033	0.73057	0.446275	0.0607903	0.120482	0.706806	0.0369128	0.614458	0.185185	PF3D7-1352000	GTP-binding protein, putative
PF3D7-1352100	y	y	y		y	y	0.46761	0.565422	0.696376	0.574184	0.408849	0.322895	0.25228	0.289157	0.832461	0.338926	0.421687	0.148148	ABCB6	ABC transporter B family member 6, putative
PF3D7-1352200	y	y	y	y	y	y	0.715231	0.666106	0.573059	0.674576	0.855212	1.43742	0.370821	0.337349	0.874346	0.385906	0.783133	0.555556	UTP15	U3 small nucleolar RNA-associated protein 15, putative
PF3D7-1352300	y		y	y			0.0566753	0.146796	0.355839	0.345198	0.708933	0.79685	0.0303951	0.060241	0.602094	0.208054	0.614458	0.296296	PF3D7-1352300	conserved Plasmodium protein, unknown function
PF3D7-1352400	y		y				0.377884	0.321297	0.280316	0.0538483	0.755639	0	0.206687	0.168675	0.554974	0.033557	0.710843	0	PF3D7-1352400	conserved Plasmodium protein, unknown function
PF3D7-1352500	y		y		y	y	0.845875	0.578609	0.428651	0.188667	0.649452	0.162317	0.43769	0.277108	0.717277	0.120805	0.650602	0.0740741	PF3D7-1352500	thioredoxin-related protein, putative
PF3D7-1352600	y		y				0	0.0240246	0.314253	0.0114089	0.594852	0	0	0.0120482	0.60733	0.00671141	0.662651	0	PF3D7-1352600	protein kinase, putative
PF3D7-1352700	y		y		y	y	1.01199	0.964331	0.31174	0.0340855	0.841843	0.240484	0.43769	0.433735	0.528796	0.0201342	0.746988	0.111111	AQR	intron-binding protein aquarius, putative
PF3D7-1352800	y		y				0.321341	0.344988	0.426003	0.0480508	0.46561	0.0856161	0.170213	0.180723	0.764398	0.0302013	0.433735	0.037037	MON1	vacuolar fusion protein MON1, putative
PF3D7-1353000	y		y				0.434076	0.284157	0.299981	0.015715	1.71988	0.433095	0.234043	0.168675	0.507853	0.0100671	0.903614	0.185185	LysTrpA	tryptophan-rich protein, pseudogene
PF3D7-1353300	y		y				0.311743	0.447839	1.53785	0.347801	0.752316	0.0856161	0.167173	0.228916	0.984293	0.218121	0.674699	0.037037	PF3D7-1353300	conserved Plasmodium protein, unknown function
PF3D7-1353400	y		y		y		0.542668	0.441835	0.322909	0.0353455	0.831825	0.0884095	0.285714	0.228916	0.560209	0.0234899	0.710843	0.037037	PF3D7-1353400	Ran-binding protein, putative
PF3D7-1353500	y		y				0.126315	0.1153	0.12896	0.173095	0.215705	0	0.0638298	0.0481928	0.282723	0.110738	0.253012	0	TFB4	RNA polymerase II transcription factor B subunit 4, putative
PF3D7-1353600	y				y	y	0.537624	0.582337	0.157581	0.210531	0.137977	0.431131	0.297872	0.301205	0.39267	0.127517	0.204819	0.185185	ERD2	ER lumen protein retaining receptor
PF3D7-1353700	y						0.080592	0.0152458	0.191705	0.0238653	0.0936053	0	0.0455927	0.0120482	0.429319	0.0167785	0.13253	0	ROMO1	reactive oxygen species modulator 1, putative
PF3D7-1353800	y						0.166096	0.15193	0.105689	0.105258	0.0328238	0.152523	0.100304	0.0963855	0.26178	0.0671141	0.060241	0.0740741	PF3D7-1353800	proteasome subunit alpha type-4, putative
PF3D7-1353900	y	y					0.438571	0.360675	0.701532	0.520412	0.131704	0.0694155	0.246201	0.192771	0.910995	0.308725	0.180723	0.037037	PF3D7-1353900	proteasome subunit alpha type-7, putative
PF3D7-1354000	y		y				0.0761397	0.0292812	0.822342	0.221998	0.38758	0.25325	0.0425532	0.0120482	0.905759	0.151007	0.313253	0.111111	PF3D7-1354000	conserved Plasmodium protein, unknown function
PF3D7-1354200	y		y				0.210778	0.222196	1.77428	0.300484	0.280198	0	0.115502	0.120482	0.984293	0.191275	0.325301	0	SAC1	phosphoinositide phosphatase SAC1
PF3D7-1354300	y				y	y	1.00097	0.85974	0.816029	0.110798	0.054356	0	0.458967	0.409639	0.931937	0.0637584	0.060241	0	PF3D7-1354300	large subunit rRNA methyltransferase, putative
PF3D7-1354400	y		y		y	y	0.68953	0.589059	0.411784	0.0434505	0.393691	0	0.349544	0.301205	0.664921	0.0302013	0.445783	0	PF3D7-1354400	V-type proton ATPase 21 kDa proteolipid subunit, putative
PF3D7-1354500	y		y		y	y	0.681532	0.954359	0.209226	0.084984	0.203332	0	0.343465	0.457831	0.408377	0.057047	0.253012	0	ADSS	adenylosuccinate synthetase
PF3D7-1354600	y		y				0.215463	0.117097	0.318848	0.101471	0.225203	0.0884095	0.136778	0.0722892	0.586387	0.0671141	0.277108	0.037037	PF3D7-1354600	60S ribosomal protein L7-2, putative
PF3D7-1354800	y		y				0.0839632	0.0862159	0.359409	0.260469	0.42855	0.555368	0.0455927	0.0481928	0.659686	0.16443	0.506024	0.222222	MCA1	metacaspase-1
PF3D7-1354900	y		y				0.318589	0.35431	0.438989	0.0349878	0.723201	0.0816432	0.164134	0.156627	0.696335	0.0234899	0.662651	0.037037	PF3D7-1354900	conserved Plasmodium protein, unknown function
PF3D7-1355100	y		y	y			0.0370222	0.0821781	0.841744	0.113961	3.58993	0.941769	0.0212766	0.060241	0.926702	0.0671141	1	0.37037	MCM6	DNA replication licensing factor MCM6
PF3D7-1355300	y						0.221782	0.278423	0.232379	0.0242481	0.0481171	0	0.130699	0.144578	0.497382	0.0167785	0.0843373	0	SET6	histone-lysine N-methyltransferase, putative
PF3D7-1355500	y		y	y			0.30028	0.24885	0.658153	0.0583349	1.35312	0.650921	0.176292	0.13253	0.86911	0.0402685	0.915663	0.259259	PP5	serine/threonine protein phosphatase 5
PF3D7-1355600	y	y	y	y			0.136196	0.168552	0.495374	0.417648	1.79467	3.18317	0.0759878	0.0843373	0.706806	0.258389	1	0.962963	PIP1	PhIL1 interacting protein PIP1
PF3D7-1355700	y		y				0.373829	0.360472	0.242456	0.0573913	0.312643	0.341657	0.206687	0.192771	0.518325	0.0369128	0.349398	0.148148	NIF3	NLI interacting factor-like phosphatase, putative
PF3D7-1355800	y		y				0.237294	0.161705	0.244856	0.130935	1.05036	0.306164	0.136778	0.0843373	0.513089	0.0838926	0.86747	0.148148	SF3B5	splicing factor 3B subunit 5, putative
PF3D7-1355900	y						0.0556235	0.0317412	0.402805	0.111007	0.0873359	0	0.0303951	0.0120482	0.727749	0.0704698	0.108434	0	PF3D7-1355900	RWD domain-containing protein, putative
PF3D7-1356000	y						0.0603031	0.0838031	2.48441	0.166479	0.00681453	0.0940816	0.0303951	0.0481928	1	0.100671	0.0120482	0.037037	PF3D7-1356000	conserved Plasmodium protein, unknown function
PF3D7-1356100	y	y	y				0.0786779	0.087075	2.97337	2.08063	0.849263	0.159045	0.0395137	0.0481928	1	0.885906	0.73494	0.0740741	PF3D7-1356100	conserved Plasmodium protein, unknown function
PF3D7-1356200	y		y				0.445863	0.467311	0.303695	0.131925	0.436004	0.516526	0.240122	0.240964	0.591623	0.0872483	0.481928	0.222222	TIM23	mitochondrial import inner membrane translocase subunit TIM23, putative
PF3D7-1356300	y		y	y			0.0156306	0.0286608	0.223514	0.281275	0.786573	0.779038	0.00911854	0.0120482	0.450262	0.181208	0.771084	0.296296	PF3D7-1356300	ubiquitin-conjugating enzyme E2, putative
PF3D7-1356400	y		y				0	0	0.183397	0.0227781	0.295763	0.086634	0	0	0.387435	0.0167785	0.385542	0.037037	PF3D7-1356400	phosphatase 2A regulatory subunit-related protein, putative
PF3D7-1356600	y		y				0.136223	0.17898	0.17608	0.0140297	0.238911	0.0829469	0.0851064	0.120482	0.39267	0.0100671	0.361446	0.037037	PF3D7-1356600	regulator of chromosome condensation, putative
PF3D7-1356800	y		y				0.098629	0.128084	2.13327	0.325253	1.17139	0.0986144	0.0455927	0.060241	0.984293	0.194631	0.783133	0.037037	ARK3	serine/threonine protein kinase ARK3, putative
PF3D7-1356900	y		y		y	y	0.611834	0.625297	0.388614	0.148075	0.31462	0.0804965	0.31307	0.277108	0.706806	0.100671	0.385542	0.037037	PK5	protein kinase 5
PF3D7-1357000	y		y		y	y	2.93755	2.70221	0.84175	0.153557	0.418651	0.0816432	0.917933	0.855422	0.921466	0.0973154	0.506024	0.037037	PF3D7-1357000	elongation factor 1-alpha
PF3D7-1357100	y	y			y	y	3.43499	3.57155	1.129	0.549039	0.24586	0.0710914	0.966565	0.975904	0.942408	0.325503	0.240964	0.037037	PF3D7-1357100	elongation factor 1-alpha
PF3D7-1357200	y						0.0801113	0.119626	0.561457	0.216579	0.0993451	0	0.0486322	0.060241	0.811518	0.14094	0.13253	0	GluRS	glutamate--tRNA ligase
PF3D7-1357400	y		y				0.0638893	0.0288085	0.732145	0.0717977	0.753858	0.185139	0.0273556	0.0120482	0.86911	0.0436242	0.626506	0.0740741	PF3D7-1357400	conserved Plasmodium protein, unknown function
PF3D7-1357500	y		y				0.0489914	0.107943	0.183092	0.0203984	1.74569	0.422616	0.0273556	0.0481928	0.371728	0.0134228	0.975904	0.185185	PF3D7-1357500	DNA helicase, putative
PF3D7-1357600	y	y					0.003804	0	0.724029	1.77601	0.119053	0.0710914	0.00303951	0	0.921466	0.805369	0.180723	0.037037	PF3D7-1357600	ribosomal protein L44, putative
PF3D7-1357700	y		y		y	y	0.80411	0.827872	0.540337	0.0902647	0.659073	0.267656	0.395137	0.421687	0.790576	0.0536913	0.590361	0.111111	UTP21	U3 small nucleolar RNA-associated protein 21, putative
PF3D7-1357800	y		y		y	y	0.717428	0.772709	0.70266	0.214627	0.229827	0.159745	0.364742	0.385542	0.884817	0.130872	0.301205	0.0740741	CCT4	T-complex protein 1 subunit delta
PF3D7-1357900	y	y					0.215437	0.30706	0.42826	0.542656	0.0536238	0.0903291	0.12766	0.180723	0.680628	0.328859	0.0843373	0.037037	PF3D7-1357900	pyrroline-5-carboxylate reductase, putative
PF3D7-1358000	y	y	y				0.0378312	0.0512089	0.880207	0.498508	0.472924	0.298755	0.0212766	0.0361446	0.890052	0.298658	0.481928	0.111111	PF3D7-1358000	patatin-like phospholipase, putative
PF3D7-1358100	y		y		y	y	1.07911	0.992241	1.17904	0.0861217	1.09212	0.116094	0.480243	0.445783	0.968586	0.057047	0.855422	0.037037	PF3D7-1358100	Sas10 domain-containing protein, putative
PF3D7-1358200	y		y		y		0.598578	0.331338	0.656234	0.0342588	0.7996	0	0.297872	0.168675	0.82199	0.0234899	0.698795	0	PF3D7-1358200	conserved Plasmodium protein, unknown function
PF3D7-1358300	y		y				0	0.0304122	0.198538	0.12025	0.322559	0.23569	0	0.0120482	0.424084	0.0771812	0.385542	0.111111	ROM7	rhomboid protease ROM7, putative
PF3D7-1358400	y	y	y	y			0.0363945	0.0200408	0.587505	0.677708	0.831489	1.43598	0.0212766	0.0120482	0.806283	0.389262	0.759036	0.555556	PF3D7-1358400	conserved Plasmodium protein, unknown function
PF3D7-1358600	y	y	y				0.176507	0.195906	3.49108	0.472863	2.40746	0.257474	0.0881459	0.0963855	1	0.278523	1	0.111111	PF3D7-1358600	zinc finger protein, putative
PF3D7-1358700	y		y		y	y	1.06881	0.711852	0.734425	0.29904	0.532818	0	0.507599	0.349398	0.905759	0.174497	0.590361	0	YOP1L	YOP1-like protein, putative
PF3D7-1358800	y	y	y	y	y	y	2.83012	2.88624	1.24008	2.2344	1.23982	2.14591	0.93617	0.927711	0.989529	0.936242	0.915663	0.777778	RPS15	40S ribosomal protein S15
PF3D7-1358900	y	y					0.419534	0.485256	0.401092	0.665233	0.013752	0	0.227964	0.240964	0.691099	0.399329	0.0240964	0	PF3D7-1358900	GTP-binding protein, putative
PF3D7-1359000	y		y		y		0.601035	0.473717	0.623006	0.0917795	0.681022	0.239213	0.285714	0.240964	0.827225	0.057047	0.590361	0.111111	PF3D7-1359000	conserved Plasmodium protein, unknown function
PF3D7-1359100	y						0.138192	0.12663	0.16953	0.0855168	0.145734	0.364184	0.0790274	0.0722892	0.34555	0.057047	0.228916	0.148148	PF3D7-1359100	riboflavin kinase, putative
PF3D7-1359200	y	y	y	y			0.151754	0.146692	0.934258	0.94043	1.71924	2.30396	0.0790274	0.0843373	0.947644	0.516779	0.975904	0.777778	HMGB4	high mobility group protein B4, putative
PF3D7-1359300	y		y				0.380361	0.24442	0.468253	0.133598	0.793111	0	0.209726	0.13253	0.764398	0.0771812	0.759036	0	DIS3	exosome complex exonuclease RRP44
PF3D7-1359400	y	y	y	y	y	y	1.08683	1.17354	0.587784	0.445218	1.22537	0.914342	0.510638	0.53012	0.827225	0.275168	0.939759	0.37037	CELF1	CUGBP Elav-like family member 1
PF3D7-1359500	y						0	0.0137366	0.211182	0.0235547	0	0	0	0.0120482	0.434555	0.0167785	0	0	PF3D7-1359500	conserved Plasmodium protein, unknown function
PF3D7-1359600	y		y				0.0589737	0.116311	1.02433	0.296787	0.567486	0.339884	0.0334347	0.060241	0.958115	0.184564	0.542169	0.148148	PF3D7-1359600	conserved Plasmodium protein, unknown function
PF3D7-1359700	y						0.117723	0.0922009	1.09196	0.119688	0.0828045	0.086634	0.0638298	0.0361446	0.937173	0.0771812	0.0843373	0.037037	PF3D7-1359700	conserved Plasmodium protein, unknown function
PF3D7-1359900	y		y				0.395287	0.450541	1.41933	0.0926943	0.912169	0.0784718	0.206687	0.216867	0.989529	0.057047	0.674699	0.037037	PF3D7-1359900	conserved Plasmodium membrane protein, unknown function
PF3D7-1360100	y						0.173483	0.0550866	0.130403	0.251533	0.140951	0.341708	0.0972644	0.0240964	0.308901	0.157718	0.204819	0.148148	RRM1	RNA-binding protein, putative
PF3D7-1360200	y						0.160451	0.113728	0.452711	0.227143	0.121044	0	0.0942249	0.0722892	0.743455	0.14094	0.180723	0	EMC3	ER membrane protein complex subunit 3, putative
PF3D7-1360300	y						0.0256622	0.0812525	0.638286	0.0510225	0.12372	0	0.0151976	0.0481928	0.848168	0.0369128	0.180723	0	PF3D7-1360300	conserved Plasmodium protein, unknown function
PF3D7-1360400	y		y				0.186331	0.222249	0.272546	0.0254553	0.230689	0.163497	0.106383	0.144578	0.554974	0.0167785	0.325301	0.0740741	PF3D7-1360400	conserved Plasmodium protein, unknown function
PF3D7-1360500	y		y				0.0199111	0.0344039	0.866988	0.0225729	1.08617	0	0.00911854	0.0240964	0.910995	0.0134228	0.831325	0	GCbeta	guanylyl cyclase beta
PF3D7-1360700	y		y				0.146815	0.0817909	0.279116	0.0656846	1.17731	0.512725	0.0851064	0.0481928	0.549738	0.0402685	0.927711	0.222222	PIAS	E3 SUMO-protein ligase PIAS, putative
PF3D7-1360800	y		y		y	y	0.865432	0.877726	0.7408	0.135427	0.271443	0.0706356	0.416413	0.433735	0.895288	0.0872483	0.289157	0.037037	FLN	falcilysin
PF3D7-1360900	y		y				0.0368813	0.155684	0.490208	0.121685	1.09853	0.53376	0.0273556	0.0963855	0.801047	0.0805369	0.903614	0.222222	PF3D7-1360900	RNA-binding protein, putative
PF3D7-1361100	y	y	y	y	y	y	0.892553	0.608135	0.645083	0.50096	1.12549	1.47838	0.428571	0.313253	0.884817	0.305369	0.927711	0.555556	SEC24A	protein transport protein Sec24A
PF3D7-1361200	y		y			y	0.466361	0.507842	0.574806	0.0498104	1.42386	0	0.243161	0.253012	0.790576	0.0302013	0.963855	0	PF3D7-1361200	conserved Plasmodium protein, unknown function
PF3D7-1361300	y	y	y				0.0851249	0.106952	2.61311	1.96461	0.248761	0.097177	0.0486322	0.060241	1	0.85906	0.313253	0.037037	PF3D7-1361300	conserved Plasmodium protein, unknown function
PF3D7-1361400	y	y	y	y			0.019376	0.0267861	0.477831	0.746657	1.09089	2.47029	0.0121581	0.0120482	0.759162	0.392617	0.86747	0.851852	ADF2	actin-depolymerizing factor 2
PF3D7-1361600	y						0	0	0.126706	0	0.111994	0	0	0	0.329843	0	0.13253	0	YfhJ	Fe-S assembly protein IscX, putative
PF3D7-1361700	y	y	y	y			0	0	0.637974	1.01618	0.314508	0.680117	0	0	0.86911	0.57047	0.325301	0.259259	COX2A	cytochrome c oxidase subunit 2A, putative
PF3D7-1361800	y	y					0.0519145	0.0146003	1.49615	0.944698	0.0910679	0.150127	0.0243161	0.0120482	1	0.52349	0.108434	0.0740741	GAC	glideosome-associated connector
PF3D7-1361900	y	y	y	y			0.0227495	0	0.436568	0.499414	2.8085	3.84675	0.0121581	0	0.638743	0.291946	1	1	PCNA1	proliferating cell nuclear antigen 1
PF3D7-1362000	y	y	y				0.00451552	0	0.37446	0.445047	0.204939	0.370509	0.00303951	0	0.664921	0.275168	0.26506	0.148148	ApiCOX24	cytochrome c oxidase subunit ApiCOX24, putative
PF3D7-1362100	y						0.0129272	0	0.991208	0.377062	0.00979415	0	0.00911854	0	0.95288	0.234899	0.0120482	0	14-3-3II	14-3-3 protein
PF3D7-1362200	y		y	y			0.305251	0.340306	0.277814	0.312797	0.908761	0.943557	0.167173	0.180723	0.502618	0.201342	0.879518	0.407407	RUVB3	RuvB-like helicase 3
PF3D7-1362300	y		y				0.260171	0.182104	0.128443	0.0706376	0.326696	0.239578	0.161094	0.120482	0.324607	0.0436242	0.409639	0.111111	TMCO1	transmembrane and coiled-coil domain-containing protein 1, putative
PF3D7-1362400	y		y				0.306684	0.207866	1.22693	0.0812256	0.736893	0	0.161094	0.0963855	0.958115	0.0536913	0.722892	0	Pcalp	calpain
PF3D7-1362500	y	y					0.0266691	0.0563832	2.343	2.33943	0.024137	0	0.0151976	0.0361446	0.994764	0.916107	0.0361446	0	EXO	3'-5' exonuclease, putative
PF3D7-1362600	y	y					0.295518	0.369039	4.10831	4.5587	0.163533	0.31512	0.139818	0.168675	1	1	0.192771	0.148148	PF3D7-1362600	conserved protein, unknown function
PF3D7-1362700	y		y	y			0.0466956	0.013106	0.957424	0.399215	1.74285	0.87311	0.0273556	0.0120482	0.895288	0.241611	0.987952	0.333333	PF3D7-1362700	conserved Plasmodium protein, unknown function
PF3D7-1362800	y		y				0.0189342	0	0.291309	0.0406886	0.416467	0.0710914	0.0121581	0	0.570681	0.0268456	0.409639	0.037037	PF3D7-1362800	conserved Plasmodium protein, unknown function
PF3D7-1362900	y						0.101852	0.0648438	2.36104	0.242835	0.20653	0.097177	0.0486322	0.0361446	0.994764	0.147651	0.204819	0.037037	PF3D7-1362900	conserved Plasmodium protein, unknown function
PF3D7-1363000	y						0.308032	0.313008	0.238887	0.210237	0.228524	0.0912259	0.161094	0.144578	0.455497	0.134228	0.240964	0.037037	PF3D7-1363000	conserved Plasmodium protein, unknown function
PF3D7-1363100	y		y				0.0504832	0.0445861	0.285597	0.0816671	0.467179	0.179129	0.0303951	0.0240964	0.52356	0.0536913	0.506024	0.0740741	PF3D7-1363100	conserved Plasmodium protein, unknown function
PF3D7-1363200	y		y	y			0.153685	0.1142	0.134722	0.124693	0.705229	0.680253	0.0881459	0.0722892	0.314136	0.0771812	0.73494	0.259259	PNKP	bifunctional polynucleotide phosphatase/kinase
PF3D7-1363300	y		y				0.0444948	0	0.256224	0.265091	0.244355	0.18412	0.0212766	0	0.502618	0.16443	0.337349	0.0740741	PF3D7-1363300	50S ribosomal protein L9, mitochondrial, putative
PF3D7-1363400	y		y	y			0.390185	0.299336	0.436469	0.13908	1.11003	0.790277	0.212766	0.144578	0.701571	0.0872483	0.891566	0.333333	DOA1	polyubiquitin binding protein, putative
PF3D7-1363500	y		y				0.0595612	0.168422	0.439893	0.072492	0.657747	0.164378	0.0364742	0.0722892	0.659686	0.0436242	0.614458	0.0740741	CCR4-2	CCR4 domain-containing protein 2, putative
PF3D7-1363700	y						0	0.0474901	0.33397	0.0787316	0.160271	0.0846313	0	0.0120482	0.539267	0.0503356	0.168675	0.037037	AMR1	protein AMR1
PF3D7-1363800	y		y				0.00370363	0	1.14863	0.0292889	0.68482	0.106592	0.00303951	0	0.989529	0.0201342	0.662651	0.037037	GEX1	nuclear fusion protein, putative
PF3D7-1364000	y		y				0.170688	0.0949237	0.486802	0.331275	0.755786	0.103999	0.103343	0.0481928	0.774869	0.201342	0.722892	0.037037	PF3D7-1364000	conserved protein, unknown function
PF3D7-1364100	y	y					0.013059	0	0.741533	0.708283	0.0400943	0	0.00607903	0	0.910995	0.426174	0.060241	0	P92	6-cysteine protein P92
PF3D7-1364200	y		y				0.339849	0.289072	0.453481	0.158239	0.971497	0.394743	0.18541	0.156627	0.712042	0.104027	0.807229	0.148148	NUP205	nucleoporin NUP205, putative
PF3D7-1364300	y		y				0.135875	0.217485	0.30496	0.0213328	0.350092	0.0816432	0.0790274	0.120482	0.513089	0.0134228	0.39759	0.037037	PRP16	pre-mRNA-splicing factor ATP-dependent RNA helicase PRP16
PF3D7-1364400	y		y			y	0.504249	0.683072	0.337818	0.0143108	0.785349	0	0.240122	0.313253	0.575916	0.0100671	0.614458	0	PF3D7-1364400	conserved Plasmodium protein, unknown function
PF3D7-1364500	y		y				0.130231	0.118496	0.141295	0.0689394	0.413307	0.0706356	0.0759878	0.0722892	0.314136	0.0402685	0.481928	0.037037	RRP45	exosome complex component RRP45, putative
PF3D7-1364600	y						0.0304265	0.0551377	0.569062	0.0497393	0.156375	0	0.0151976	0.0240964	0.769634	0.033557	0.168675	0	PF3D7-1364600	aldehyde reductase, putative
PF3D7-1364800	y	y	y		y	y	0.612191	0.718595	0.423814	0.462206	0.330787	0.190606	0.325228	0.361446	0.712042	0.268456	0.39759	0.0740741	RPB5	DNA-directed RNA polymerases I, II, and III subunit RPABC1, putative
PF3D7-1364900	y						0.0148771	0.0109066	0.159391	0.10601	0	0.097486	0.0121581	0.0120482	0.324607	0.0704698	0	0.037037	FC	ferrochelatase
PF3D7-1365000	y		y				0.217927	0.277599	0.886683	0.224467	0.315697	0.158103	0.121581	0.13253	0.895288	0.147651	0.349398	0.0740741	PF3D7-1365000	conserved Plasmodium protein, unknown function
PF3D7-1365100	y						0.0338604	0.0261744	0.153509	0.0685385	0.163552	0	0.0212766	0.0240964	0.340314	0.0436242	0.216867	0	mtRPS17	ribosomal protein S17, mitochondrial
PF3D7-1365200	y	y					0.132591	0.247848	0.741301	0.744619	0.108214	0.160965	0.0790274	0.13253	0.910995	0.439597	0.156627	0.0740741	PF3D7-1365200	conserved protein, unknown function
PF3D7-1365300	y		y				0.134457	0.0738807	0.290162	0.0264307	0.375197	0	0.0790274	0.0361446	0.560209	0.0167785	0.445783	0	PF3D7-1365300	conserved Plasmodium protein, unknown function
PF3D7-1365400	y		y				0.0756026	0.0783027	0.111207	0.0755111	0.27735	0.265635	0.0455927	0.0481928	0.267016	0.0503356	0.361446	0.111111	UBA4	adenylyltransferase and sulfurtransferase UBA4, putative
PF3D7-1365500	y						0.131047	0.137947	0.456083	0.204117	0.122498	0	0.0759878	0.0722892	0.748691	0.134228	0.168675	0	GCVT	aminomethyltransferase, mitochondrial, putative
PF3D7-1365600	y		y				0.154598	0.120101	0.571171	0.16143	0.381664	0.0816432	0.0972644	0.060241	0.837696	0.100671	0.506024	0.037037	TOP6B	DNA topoisomerase 6 subunit B, putative
PF3D7-1365700	y		y	y			0.16408	0.072157	0.299933	0.213324	0.885023	1.44005	0.0972644	0.0481928	0.570681	0.134228	0.807229	0.592593	PF3D7-1365700	SNARE associated Golgi protein, putative
PF3D7-1365800	y		y				0.0834963	0.0370313	0.142912	0.116446	1.00199	0.63349	0.0547112	0.0240964	0.335079	0.0771812	0.759036	0.222222	PF3D7-1365800	conserved Plasmodium protein, unknown function
PF3D7-1365900	y	y	y	y	y	y	1.64765	1.39916	2.00286	0.400147	2.52579	0.887131	0.696049	0.566265	1	0.255034	1	0.333333	PF3D7-1365900	ubiquitin-60S ribosomal protein L40
PF3D7-1366100	y						0.00551426	0	0.327822	0.0534226	0.0286107	0	0.00303951	0	0.612565	0.033557	0.0361446	0	DIP13	DIP13 homolog, putative
PF3D7-1366200	y	y	y				0.017184	0	0.722114	0.73218	0.639243	0.431131	0.0121581	0	0.848168	0.42953	0.650602	0.185185	PF3D7-1366200	conserved protein, unknown function
PF3D7-1366300	y		y	y	y	y	1.59741	1.30099	0.737252	0.314852	1.33422	1.12933	0.62614	0.53012	0.895288	0.191275	0.86747	0.481481	PF3D7-1366300	conserved Plasmodium protein, unknown function
PF3D7-1366400	y	y	y	y			0.307012	0.409183	1.37385	1.21736	0.681419	0.690834	0.161094	0.168675	0.989529	0.637584	0.614458	0.296296	RHOP148	rhoptry protein RHOP148
PF3D7-1366500	y	y					0.0147244	0.0251542	1.21273	1.55302	0.127802	0.0912259	0.00911854	0.0120482	0.984293	0.771812	0.168675	0.037037	NDK	nucleoside diphosphate kinase
PF3D7-1366600	y	y	y	y			0.347679	0.472227	0.878706	1.21522	0.976638	1.14276	0.179331	0.240964	0.921466	0.647651	0.771084	0.444444	SRPR-alpha	signal recognition particle receptor subunit alpha, putative
PF3D7-1366700	y		y				0.105094	0.0588941	0.918481	0.379566	0.52997	0	0.0607903	0.0361446	0.947644	0.234899	0.554217	0	PF3D7-1366700	conserved Plasmodium protein, unknown function
PF3D7-1366800	y						0.0428403	0.0329699	0.234866	0.300442	0.073863	0	0.0303951	0.0240964	0.47644	0.184564	0.120482	0	PF3D7-1366800	phosphatidylserine synthase, putative
PF3D7-1366900	y		y		y	y	1.17562	1.37266	0.666892	0.205764	1.44975	0.436522	0.541033	0.590361	0.86911	0.120805	0.927711	0.185185	PF3D7-1366900	conserved protein, unknown function
PF3D7-1367000	y		y				0.0720543	0.13148	0.272728	0.136035	0.253533	0.159903	0.0455927	0.0963855	0.554974	0.0872483	0.313253	0.0740741	SKP1	suppressor of kinetochore protein 1, putative
PF3D7-1367100	y		y	y			0.412934	0.297404	0.562924	0.102276	1.94704	2.45835	0.224924	0.168675	0.858639	0.0671141	1	0.814815	SNP1	U1 small nuclear ribonucleoprotein 70 kDa homolog, putative
PF3D7-1367200	y		y	y			0.013481	0	0.135078	0.0423955	1.64215	0.84564	0.00607903	0	0.329843	0.0268456	0.939759	0.333333	PF3D7-1367200	CLAMP domain-containing protein, putative
PF3D7-1367400	y		y				0.337519	0.331869	0.392789	0.052287	0.360324	0	0.182371	0.180723	0.649215	0.033557	0.39759	0	PF3D7-1367400	conserved Plasmodium protein, unknown function
PF3D7-1367500	y	y					0.0598108	0.0905942	2.08285	1.07192	0.0300672	0	0.0334347	0.060241	1	0.580537	0.0481928	0	PF3D7-1367500	NADH-cytochrome b5 reductase, putative
PF3D7-1367600	y						0.377915	0.332949	0.340754	0.123299	0.159892	0	0.206687	0.180723	0.628272	0.0805369	0.180723	0	PF3D7-1367600	ribosome biogenesis protein MRT4, putative
PF3D7-1367700	y				y	y	0.819682	0.523879	0.593602	0.0704366	0.0912152	0	0.392097	0.26506	0.837696	0.0436242	0.120482	0	AlaRS	alanine--tRNA ligase
PF3D7-1367900	y						0	0	0.234662	0.0145814	0.0319257	0	0	0	0.513089	0.0100671	0.0361446	0	PF3D7-1367900	conserved Plasmodium protein, unknown function
PF3D7-1368000	y	y	y	y			0.00660483	0	0.461126	1.26441	0.418253	0.767711	0.00607903	0	0.722513	0.671141	0.481928	0.333333	PF3D7-1368000	conserved protein, unknown function
PF3D7-1368100	y						0.171142	0.35426	0.158921	0.0200993	0.0876729	0	0.109422	0.204819	0.387435	0.0134228	0.13253	0	RPN11	26S proteasome regulatory subunit RPN11, putative
PF3D7-1368200	y				y	y	0.732904	0.737763	0.218165	0.107251	0.0312167	0	0.3769	0.385542	0.439791	0.0704698	0.060241	0	ABCE1	ABC transporter E family member 1, putative
PF3D7-1368300	y						0.0648738	0.0302724	0.126003	0.0224133	0.164014	0.0804965	0.0425532	0.0240964	0.308901	0.0134228	0.216867	0.037037	PF3D7-1368300	conserved Plasmodium protein, unknown function
PF3D7-1368400	y	y	y		y	y	0.623178	0.667022	1.44663	0.88461	0.276482	0.248113	0.319149	0.337349	0.984293	0.463087	0.313253	0.111111	PF3D7-1368400	ribosomal protein L1, putative
PF3D7-1368500	y						0	0.0440695	0.502187	0.0178547	0.0776553	0	0	0.0240964	0.743455	0.0100671	0.120482	0	PF3D7-1368500	heptatricopeptide repeat-containing protein, putative
PF3D7-1368600	y	y					0.228257	0.210373	0.533385	0.576687	0.0194178	0	0.12766	0.0963855	0.769634	0.345638	0.0240964	0	TIM9	mitochondrial import inner membrane translocase subunit TIM9, putative
PF3D7-1368700	y		y				0.117826	0.278848	0.6083	0.295692	0.450582	0.143122	0.0638298	0.120482	0.811518	0.181208	0.481928	0.0740741	PF3D7-1368700	mitochondrial carrier protein, putative
PF3D7-1368800	y		y				0.0352343	0	0.392598	0.0359958	0.95423	0	0.0182371	0	0.633508	0.0234899	0.783133	0	ERCC4	DNA repair endonuclease XPF, putative
PF3D7-1368900	y	y	y				0.145393	0.122903	1.9575	0.736112	0.378444	0.280667	0.0851064	0.060241	1	0.42953	0.46988	0.111111	PF3D7-1368900	conserved protein, unknown function
PF3D7-1369000	y						0.0425257	0.0226035	0.173576	0.0687244	0.107589	0	0.0212766	0.0120482	0.403141	0.0469799	0.13253	0	GPAA1	glycosylphosphatidylinositol anchor attachment 1 protein, putative
PF3D7-1369100	y	y	y				0.0875117	0.143302	1.45028	0.599845	0.633713	0	0.0425532	0.0722892	0.989529	0.355705	0.578313	0	PF3D7-1369100	conserved Plasmodium protein, unknown function
PF3D7-1369200	y		y		y	y	0.666986	0.822251	1.48962	0.235638	0.286992	0	0.328267	0.385542	0.989529	0.144295	0.301205	0	PF3D7-1369200	conserved Plasmodium protein, unknown function
PF3D7-1369300	y	y	y				0.0334588	0.128492	2.3921	2.45139	0.36332	0.558752	0.0182371	0.0722892	1	0.949664	0.337349	0.222222	PF3D7-1369300	conserved Plasmodium protein, unknown function
PF3D7-1369400	y		y				0.104193	0.127404	0.455146	0.0395371	0.479328	0	0.0577508	0.060241	0.712042	0.0234899	0.421687	0	PF3D7-1369400	conserved Plasmodium protein, unknown function
PF3D7-1369500	y		y		y		0.503489	0.444284	0.164233	0	0.423083	0.170717	0.276596	0.240964	0.356021	0	0.506024	0.0740741	PF3D7-1369500	conserved protein, unknown function
PF3D7-1369600	y		y				0.198153	0.280519	0.435012	0.365498	0.593399	0.440226	0.0942249	0.144578	0.670157	0.228188	0.53012	0.185185	PF3D7-1369600	conserved Plasmodium protein, unknown function
PF3D7-1369700	y						0.274746	0.227959	0.131925	0.157963	0.117434	0.342877	0.155015	0.13253	0.314136	0.104027	0.156627	0.148148	SNRPA1	U2 small nuclear ribonucleoprotein A', putative
PF3D7-1370300	y				y	y	3.59241	2.99841	0.288214	0.0947135	0.0654571	0.160993	0.93921	0.843373	0.549738	0.057047	0.0722892	0.0740741	MAHRP1	membrane associated histidine-rich protein 1
PF3D7-1370800	y	y	y	y	y	y	0.601845	0.609962	0.401734	0.609938	0.623716	0.887174	0.282675	0.277108	0.623037	0.338926	0.722892	0.37037	PF3D7-1370800	non-coding RNA
PF3D7-1370900	y						0.0219698	0	0.157234	0.14304	0.126543	0	0.00911854	0	0.335079	0.090604	0.180723	0	PF3D7-1370900	non-coding RNA
PF3D7-1372100	y		y				0.0104586	0	0.694437	0.258396	1.39745	0.278738	0.00607903	0	0.806283	0.157718	0.939759	0.111111	GEXP04	Plasmodium exported protein (PHISTb), unknown function
PF3D7-1372200	y	y	y		y	y	5.20731	5.22267	0.192296	0.496835	0.271929	0.436005	1	1	0.366492	0.281879	0.313253	0.185185	HRPIII	histidine-rich protein III
PF3D7-1401300	y		y				0.0605913	0.148403	0.164154	0.047692	0.251778	0.266496	0.0395137	0.0843373	0.361257	0.0302013	0.325301	0.111111	EH2	epoxide hydrolase 2
PF3D7-1401600	y		y	y	y	y	1.27376	0.862506	0.471242	0.180739	0.757372	0.597201	0.571429	0.385542	0.696335	0.11745	0.674699	0.259259	PF3D7-1401600	Plasmodium exported protein (PHISTb), unknown function
PF3D7-1401800	y		y				0.131124	0.10296	0.466049	0.165371	0.538335	0.428898	0.0790274	0.060241	0.795812	0.110738	0.614458	0.185185	CK	choline kinase
PF3D7-1401900	y	y	y	y			0.0541886	0.0302732	1.8507	2.42716	2.22355	2.44437	0.0334347	0.0120482	1	0.932886	1	0.814815	PF3D7-1401900	conserved protein, unknown function
PF3D7-1402000	y		y				0.109199	0.179326	0.389803	0.107171	0.286158	0.347864	0.0638298	0.0963855	0.680628	0.0704698	0.337349	0.148148	PF3D7-1402000	conserved Plasmodium protein, unknown function
PF3D7-1402100	y						0.210485	0.185405	0.296249	0.0613843	0.187376	0.097177	0.109422	0.0963855	0.52356	0.0436242	0.204819	0.037037	PF3D7-1402100	pseudouridine synthase, putative
PF3D7-1402200	y	y	y				0.0401918	0.0302732	1.14305	1.08209	0.229188	0.0694155	0.0303951	0.0120482	0.979058	0.59396	0.26506	0.037037	ApiCOX19	cytochrome c oxidase subunit ApiCOX19, putative
PF3D7-1402300	y		y		y	y	0.686227	0.534621	0.596105	0.0993949	0.402393	0.224554	0.346505	0.301205	0.848168	0.0671141	0.518072	0.111111	RPN6	26S proteasome regulatory subunit RPN6
PF3D7-1402400	y		y				0.220645	0.152867	0.352923	0.032952	0.52812	0.0912259	0.118541	0.0843373	0.628272	0.0201342	0.554217	0.037037	PF3D7-1402400	zinc finger protein, putative
PF3D7-1402500	y		y	y	y	y	2.22752	2.18319	1.31329	0.374811	1.32779	0.603105	0.799392	0.771084	0.979058	0.234899	0.927711	0.259259	PF3D7-1402500	ribosomal protein S27a, putative
PF3D7-1402700	y		y	y	y	y	0.455513	0.487004	0.504656	0.0881836	0.912793	0.677647	0.25228	0.253012	0.73822	0.057047	0.807229	0.296296	SR140	U2 snRNP-associated SURP motif-containing protein, putative
PF3D7-1402800	y		y		y	y	0.502757	0.614771	0.286367	0.0206984	0.698136	0.0829469	0.273556	0.313253	0.507853	0.0134228	0.60241	0.037037	PF3D7-1402800	conserved Plasmodium protein, unknown function
PF3D7-1402900	y						0.0232744	0.0399403	0.155506	0.00456434	0.0893281	0	0.0121581	0.0240964	0.329843	0.0033557	0.108434	0	PF3D7-1402900	conserved Plasmodium protein, unknown function
PF3D7-1403000	y		y				0.00497125	0.0195938	0.643452	0.0803465	1.63712	0.31654	0.00303951	0.0120482	0.811518	0.0536913	0.963855	0.148148	PF3D7-1403000	radial spoke protein 3, putative
PF3D7-1403100	y	y	y	y			0.200572	0.246509	1.35868	0.635175	2.51693	1.86162	0.118541	0.120482	0.989529	0.375839	1	0.666667	CAPD2	condensin complex subunit 1, putative
PF3D7-1403200	y						0.00996833	0	1.41455	0.121224	0.0566265	0	0.00607903	0	0.994764	0.0771812	0.0722892	0	PF3D7-1403200	EGF domain-containing protein, putative
PF3D7-1403400	y		y	y			0.0186644	0.0215125	0.513491	0.209559	2.346	0.829947	0.00911854	0.0120482	0.706806	0.127517	0.987952	0.37037	PF3D7-1403400	conserved Plasmodium protein, unknown function
PF3D7-1403500	y		y	y			0.00355971	0	0.241865	0.232714	1.14542	2.05743	0.00303951	0	0.460733	0.154362	0.915663	0.814815	PF3D7-1403500	dynein light chain, putative
PF3D7-1403600	y	y	y	y			0	0.0279203	0.667548	0.547759	1.35817	1.7527	0	0.0120482	0.858639	0.328859	0.975904	0.666667	Sel1	selenoprotein
PF3D7-1403700	y						0	0	0.328328	0.137729	0.103544	0	0	0	0.581152	0.0838926	0.144578	0	TRAM	translocation associated membrane protein, putative
PF3D7-1403800	y		y				0.0719346	0.103558	0.655598	0.0326901	2.57523	0.376321	0.0425532	0.060241	0.832461	0.0234899	1	0.148148	MISFIT	nuclear formin-like protein MISFIT, putative
PF3D7-1403900	y		y				0.0735037	0.263124	0.337272	0.0301337	0.596265	0	0.0516717	0.156627	0.617801	0.0201342	0.698795	0	CPPED1	serine/threonine protein phosphatase CPPED1, putative
PF3D7-1404000	y						0.0491997	0.194234	0.753132	0.367251	0.146135	0	0.0273556	0.108434	0.874346	0.221477	0.180723	0	RPB4	DNA-directed RNA polymerase II subunit RPB4, putative
PF3D7-1404100	y	y	y	y	y	y	0.625868	0.476834	1.04096	2.2251	0.283131	0.897158	0.337386	0.253012	0.963351	0.922819	0.349398	0.37037	PF3D7-1404100	cytochrome c, putative
PF3D7-1404200	y	y	y	y			0.0346502	0	3.05294	2.58831	2.92801	2.06526	0.0151976	0	1	0.946309	1	0.740741	PF3D7-1404200	conserved Plasmodium protein, unknown function
PF3D7-1404300	y						0.00745693	0	0.14215	0.00890097	0.015143	0	0.00303951	0	0.308901	0.00671141	0.0240964	0	SOAP	secreted ookinete adhesive protein, putative
PF3D7-1404400	y						0	0.0327743	0.145491	0.0638747	0.066858	0	0	0.0120482	0.277487	0.0436242	0.0843373	0	PF3D7-1404400	ribosomal protein L16, mitochondrial, putative
PF3D7-1404500	y				y	y	0.55297	0.60397	0.24888	0.0509177	0.129738	0	0.282675	0.289157	0.450262	0.033557	0.156627	0	RRP5	rRNA biogenesis protein RRP5, putative
PF3D7-1404600.1	y		y				0	0.0251542	0.172072	0.0522188	0.943676	0.0846313	0	0.0120482	0.403141	0.0302013	0.771084	0.037037	ACalpha_PF3D7-1404600.1	adenylyl cyclase alpha
PF3D7-1404900	y		y	y	y	y	1.01199	1.06775	0.917233	0.17758	1.40796	0.601869	0.495441	0.53012	0.947644	0.114094	0.939759	0.259259	PF3D7-1404900	conserved Plasmodium protein, unknown function
PF3D7-1405000	y						0.0700836	0.0610091	0.315321	0.0646479	0.113905	0.0816167	0.0395137	0.0361446	0.575916	0.0402685	0.156627	0.037037	PF3D7-1405000	conserved Plasmodium protein, unknown function
PF3D7-1405100	y	y	y	y			0.178666	0.23114	0.887312	1.38721	1.28304	1.6754	0.103343	0.120482	0.926702	0.681208	0.927711	0.592593	PF3D7-1405100	GTPase-activating protein, putative
PF3D7-1405200	y		y				0.0880395	0.0896895	0.407313	0.0632809	0.477546	0	0.0516717	0.0481928	0.664921	0.0436242	0.542169	0	BET5	trafficking protein particle complex subunit 1, putative
PF3D7-1405300	y		y				0.0569906	0.0372037	0.234349	0.0477829	0.442817	0	0.0303951	0.0240964	0.47644	0.0302013	0.445783	0	PF3D7-1405300	conserved Plasmodium protein, unknown function
PF3D7-1405500	y		y				0.311019	0.286705	0.314273	0	0.385298	0	0.158055	0.144578	0.565445	0	0.433735	0	CBWD1	COBW domain-containing protein 1, putative
PF3D7-1405600	y		y	y			0.00954637	0	0.149614	0.252623	1.00712	1.55293	0.00607903	0	0.350785	0.161074	0.86747	0.518519	RNR	ribonucleoside-diphosphate reductase small chain, putative
PF3D7-1405700	y	y	y	y			0.221149	0.140888	0.867495	0.951201	1.26432	2.00645	0.12462	0.0843373	0.95288	0.530201	0.939759	0.777778	PF3D7-1405700	RING zinc finger protein, putative
PF3D7-1405800	y		y		y	y	0.849404	0.891677	0.516285	0.0653114	1.18247	0.340735	0.389058	0.39759	0.759162	0.0402685	0.891566	0.148148	BOP1	ribosome biogenesis protein BOP1, putative
PF3D7-1405900	y		y		y	y	0.664056	0.498355	0.761761	0.356467	0.240666	0	0.334347	0.26506	0.890052	0.218121	0.289157	0	PF3D7-1405900	RNA-binding protein, putative
PF3D7-1406000	y	y					0.0682265	0.073001	0.376616	0.63307	0.0720699	0	0.0395137	0.0361446	0.691099	0.375839	0.0963855	0	RBM8A	RNA-binding protein 8A, putative
PF3D7-1406100	y		y				0.216895	0.293636	0.42457	0.0254443	0.597377	0.0931392	0.121581	0.13253	0.712042	0.0134228	0.566265	0.037037	PF3D7-1406100	tubby domain-containing protein, putative
PF3D7-1406200	y		y		y	y	1.44158	1.48594	0.789786	0.12944	1.40725	0.358378	0.586626	0.60241	0.874346	0.0872483	0.86747	0.148148	SPT6	transcription elongation factor SPT6, putative
PF3D7-1406400	y						0.0102557	0	0.339809	0.0204257	0.0759828	0	0.00607903	0	0.570681	0.0134228	0.108434	0	PPR1	pentatricopeptide repeat-containing protein 1
PF3D7-1406600	y		y				0.0201543	0.0251636	0.497227	0.0714673	0.451276	0.165173	0.00911854	0.0240964	0.727749	0.0436242	0.457831	0.0740741	ClpC	ATP-dependent Clp protease regulatory subunit ClpC
PF3D7-1406700	y	y					0.0178935	0	0.609976	0.462804	0.0422611	0	0.00911854	0	0.82199	0.275168	0.060241	0	VPS29	vacuolar protein sorting-associated protein 29
PF3D7-1406800	y	y	y				0.0156014	0	1.14449	0.97526	0.452521	0.352251	0.00911854	0	0.984293	0.536913	0.554217	0.148148	GAPM3	glideosome associated protein with multiple membrane spans 3
PF3D7-1406900	y						0.0111016	0.025373	0.307684	0.0197848	0.227157	0	0.00607903	0.0120482	0.486911	0.0134228	0.228916	0	RlmN	radical SAM protein, putative
PF3D7-1407000	y						0.0144238	0.0781205	1.2803	0.0446308	0.0223428	0	0.00607903	0.0361446	0.984293	0.0302013	0.0361446	0	CCp3	LCCL domain-containing protein
PF3D7-1407100	y		y		y	y	1.03655	1.10034	0.66775	0.10346	0.738263	0.229756	0.507599	0.518072	0.863874	0.0671141	0.710843	0.111111	NOP1	rRNA 2'-O-methyltransferase fibrillarin, putative
PF3D7-1407200	y						0.11737	0.108476	0.210362	0.15833	0.113696	0.41766	0.0699088	0.0843373	0.429319	0.104027	0.156627	0.185185	PF3D7-1407200	conserved Plasmodium protein, unknown function
PF3D7-1407300	y		y	y	y	y	0.666524	0.831106	0.676019	0.343861	1.17508	0.979007	0.325228	0.373494	0.86911	0.214765	0.86747	0.407407	PRP38B	pre-mRNA-splicing factor 38B, putative
PF3D7-1407400	y	y	y	y	y		0.614755	0.402963	0.662862	0.968069	0.552637	0.808804	0.306991	0.204819	0.884817	0.540268	0.590361	0.333333	PF3D7-1407400	conserved Plasmodium protein, unknown function
PF3D7-1407500	y	y					0.230144	0.207709	0.628194	1.07313	0.180825	0.0986144	0.130699	0.13253	0.842932	0.560403	0.216867	0.037037	TRM112	multifunctional methyltransferase subunit TRM112, putative
PF3D7-1407800	y		y	y	y	y	2.03943	2.16124	0.126962	0.327083	0.513976	0.625469	0.808511	0.843373	0.298429	0.197987	0.566265	0.259259	PM4	plasmepsin IV
PF3D7-1408000	y				y	y	0.913742	0.793391	0.123439	0.042692	0.190079	0.115286	0.474164	0.39759	0.298429	0.0268456	0.240964	0.037037	PMII	plasmepsin II
PF3D7-1408100	y		y		y	y	2.3129	2.26316	0.310246	0.143835	0.423812	0.521246	0.848024	0.819277	0.560209	0.0939597	0.481928	0.222222	PMIII	plasmepsin III
PF3D7-1408200	y		y		y	y	0.709323	0.57095	0.494865	0.0552588	0.964096	0.418626	0.337386	0.289157	0.696335	0.0369128	0.807229	0.148148	AP2-G2	AP2 domain transcription factor AP2-G2
PF3D7-1408400	y		y				0.154743	0.237546	0.232092	0.0549766	2.76579	0.535851	0.0942249	0.156627	0.497382	0.033557	1	0.222222	FANCJ	FANCJ-like helicase, putative
PF3D7-1408500	y		y				0.418253	0.315123	0.322542	0.085974	0.377437	0	0.240122	0.180723	0.638743	0.057047	0.46988	0	PF3D7-1408500	conserved Plasmodium protein, unknown function
PF3D7-1408600	y		y		y	y	2.60793	2.56121	1.09364	0.0885375	0.821722	0.0694155	0.851064	0.855422	0.947644	0.0604027	0.759036	0.037037	PF3D7-1408600	40S ribosomal protein S8e, putative
PF3D7-1408700	y		y		y	y	0.791272	0.564409	1.29686	0.182825	2.17925	0.430073	0.352584	0.277108	0.958115	0.104027	0.963855	0.185185	PF3D7-1408700	conserved protein, unknown function
PF3D7-1408800	y		y	y			0.0252856	0	0.250461	0.137454	2.89712	2.66216	0.0121581	0	0.424084	0.0838926	1	0.814815	PF3D7-1408800	conserved Plasmodium protein, unknown function
PF3D7-1409000	y						0.150479	0.164851	0.151304	0.0327133	0.0644705	0	0.0881459	0.0843373	0.335079	0.0234899	0.0963855	0	PF3D7-1409000	WD repeat-containing protein, putative
PF3D7-1409100	y						0.0343693	0.0331861	0.88968	0.103862	0.191126	0.170247	0.0182371	0.0240964	0.884817	0.0671141	0.192771	0.0740741	PF3D7-1409100	aldo-keto reductase, putative
PF3D7-1409200.1	y	y	y	y			0.0160027	0.0225922	0.646862	0.710844	1.11574	1.3835	0.00911854	0.0120482	0.863874	0.419463	0.831325	0.555556	PF3D7-1409200.1	conserved Plasmodium protein, unknown function
PF3D7-1409300	y	y	y				0	0.0225922	0.621208	0.454828	0.570716	0.51705	0	0.0120482	0.837696	0.271812	0.566265	0.222222	DDI1	DNA damage-inducible protein 1
PF3D7-1409400	y	y	y	y			0.0179326	0.0321845	2.08955	1.34264	0.552655	0.670017	0.00911854	0.0120482	1	0.677852	0.614458	0.296296	PF3D7-1409400	conserved protein, unknown function
PF3D7-1409500	y						0.0121321	0	0.505681	0.168029	0.0617704	0.172843	0.00607903	0	0.73822	0.110738	0.0843373	0.0740741	PF3D7-1409500	conserved Plasmodium protein, unknown function
PF3D7-1409600	y		y				0.215041	0.109617	0.325598	0.0328219	1.12018	0.0804965	0.130699	0.060241	0.623037	0.0201342	0.855422	0.037037	PF3D7-1409600	histidine phosphatase, putative
PF3D7-1409700	y		y				0.0340368	0.0685995	0.205672	0.0377392	0.302941	0.339681	0.0182371	0.0361446	0.439791	0.0234899	0.361446	0.148148	PF3D7-1409700	conserved protein, unknown function
PF3D7-1409800	y	y	y	y		y	0.149058	0.503935	1.32963	1.02629	1.04766	1.59508	0.0851064	0.253012	0.994764	0.563758	0.843373	0.62963	CELF2	CUGBP Elav-like family member 2, putative
PF3D7-1409900	y	y	y	y	y	y	0.723223	0.860737	0.810534	1.73288	1.33955	1.55684	0.352584	0.39759	0.926702	0.818792	0.951807	0.592593	CDS	cytidine diphosphate-diacylglycerol synthase
PF3D7-1410000	y		y		y	y	0.780144	0.633722	1.44589	0.151853	0.494878	0.177816	0.404255	0.313253	0.984293	0.100671	0.566265	0.0740741	EMC2	ER membrane protein complex subunit 2, putative
PF3D7-1410100	y	y	y	y			0.0166456	0.0152458	0.892577	0.859452	0.607667	0.883889	0.0121581	0.0120482	0.937173	0.463087	0.614458	0.37037	PF3D7-1410100	alpha/beta hydrolase, putative
PF3D7-1410300	y		y				0.254505	0.135175	0.734927	0.0485509	1.94274	0.155032	0.121581	0.060241	0.832461	0.0302013	0.963855	0.0740741	PF3D7-1410300	WD repeat-containing protein, putative
PF3D7-1410500	y		y				0.0291144	0	0.162526	0.0652404	0.209098	0	0.0151976	0	0.324607	0.0402685	0.26506	0	PF3D7-1410500	conserved Plasmodium protein, unknown function
PF3D7-1410600	y		y		y	y	1.59047	1.68645	0.836394	0.394858	0.277499	0.367671	0.677812	0.722892	0.931937	0.244966	0.325301	0.148148	eIF2gamma	eukaryotic translation initiation factor 2 subunit gamma, putative
PF3D7-1410700	y		y				0	0.0247741	0.268236	0.118195	0.401866	0.248298	0	0.0120482	0.539267	0.0771812	0.53012	0.111111	PF3D7-1410700	conserved protein, unknown function
PF3D7-1410800	y	y	y				0	0	0.553208	0.519896	0.634772	0.367782	0	0	0.82199	0.305369	0.686747	0.148148	PF3D7-1410800	ankyrin-repeat protein, putative
PF3D7-1410900	y		y				0.239289	0.268398	0.639495	0.0626358	0.749643	0	0.12766	0.13253	0.848168	0.0402685	0.650602	0	PF3D7-1410900	ribosome maturation protein SBDS, putative
PF3D7-1411000.1	y						0	0	0.142737	0.00927162	0.00654271	0	0	0	0.329843	0.00671141	0.0120482	0	PF3D7-1411000.1	conserved Plasmodium protein, unknown function
PF3D7-1411100	y	y	y				0.0760874	0.0354045	0.395199	0.413359	0.892285	0.468503	0.0455927	0.0240964	0.717277	0.251678	0.831325	0.185185	PF3D7-1411100	conserved Plasmodium membrane protein, unknown function
PF3D7-1411200	y		y		y	y	0.714934	0.642315	0.494607	0.199371	0.54532	0.0829469	0.37386	0.325301	0.759162	0.134228	0.590361	0.037037	ROM8	rhomboid protease ROM8
PF3D7-1411300	y		y				0.207577	0.257503	0.272376	0.0836236	0.36552	0.0903291	0.118541	0.144578	0.549738	0.0536913	0.421687	0.037037	PF3D7-1411300	DnaJ protein, putative
PF3D7-1411400	y		y				0.0323111	0	0.264682	0.027087	0.607175	0	0.0182371	0	0.492147	0.0167785	0.53012	0	PREX	plastid replication-repair enzyme
PF3D7-1411500	y		y				0.467793	0.343466	0.424548	0.104145	0.776943	0.402705	0.243161	0.168675	0.670157	0.0671141	0.674699	0.185185	PF3D7-1411500	conserved Plasmodium protein, unknown function
PF3D7-1411800	y		y				0.293684	0.142552	0.613983	0.232134	0.251472	0	0.148936	0.060241	0.816754	0.154362	0.289157	0	PF3D7-1411800	conserved Plasmodium protein, unknown function
PF3D7-1411900	y						0.492108	0.205599	0.233915	0.302666	0.123578	0	0.24924	0.108434	0.486911	0.191275	0.168675	0	PF3D7-1411900	p1/s1 nuclease, putative
PF3D7-1412200	y		y				0.0432206	0	0.354087	0.0177916	1.28094	0.166113	0.0243161	0	0.643979	0.0100671	0.843373	0.0740741	PF3D7-1412200	conserved Plasmodium protein, unknown function
PF3D7-1412300	y	y	y	y	y	y	0.74035	0.664251	0.945135	1.16145	0.891291	1.72157	0.361702	0.325301	0.958115	0.620805	0.807229	0.666667	NTF2	nuclear transport factor 2, putative
PF3D7-1412400	y	y	y		y		0.66741	0.452216	1.33139	0.751139	1.55486	0.512831	0.306991	0.192771	0.963351	0.432886	0.903614	0.185185	PF3D7-1412400	conserved Plasmodium protein, unknown function
PF3D7-1412500	y	y	y	y			0.413949	0.397855	1.99428	2.31996	1.50961	1.36233	0.231003	0.204819	0.994764	0.939597	0.939759	0.555556	ACT2	actin II
PF3D7-1412700	y		y				0.304748	0.242392	0.295818	0.030857	0.409251	0.0931392	0.170213	0.13253	0.52356	0.0201342	0.421687	0.037037	PF3D7-1412700	AAA family ATPase, putative
PF3D7-1412800	y	y	y	y	y	y	0.633845	0.607536	0.629582	0.571112	0.513753	0.58352	0.322188	0.289157	0.790576	0.342282	0.60241	0.259259	NMT	glycylpeptide N-tetradecanoyltransferase
PF3D7-1412900.1	y	y	y	y	y		0.702733	0.492832	0.912665	0.69616	1.74189	1.95051	0.331307	0.216867	0.921466	0.40604	0.987952	0.740741	PF3D7-1412900.1	ubiquitin-conjugating enzyme E2, putative
PF3D7-1413200	y	y	y	y			0.0860107	0.0741713	1.86503	0.784848	3.97764	3.27442	0.0486322	0.0361446	1	0.446309	1	0.962963	PF3D7-1413200	conserved Plasmodium protein, unknown function
PF3D7-1413300	y	y					0	0.0171304	0.549268	0.487038	0.174742	0.495509	0	0.0120482	0.78534	0.298658	0.228916	0.222222	PF3D7-1413300	conserved Plasmodium protein, unknown function
PF3D7-1413400	y		y				0.0126159	0	0.818918	0.0181299	0.266657	0.269902	0.00607903	0	0.91623	0.0134228	0.277108	0.111111	PF3D7-1413400	30S ribosomal protein S9, putative
PF3D7-1413500	y						0	0.0225922	0.121812	0.0706086	0.0184998	0	0	0.0120482	0.277487	0.0469799	0.0240964	0	SufC	iron-sulfur cluster assembly protein SufC
PF3D7-1413800	y						0.389832	0.13668	0.407644	0.0131686	0.194568	0.0884095	0.215805	0.0722892	0.670157	0.0100671	0.228916	0.037037	DPH1	diphthamide biosynthesis protein 1, putative
PF3D7-1413900	y						0.378774	0.388231	0.651668	0.0878659	0.116598	0	0.218845	0.192771	0.863874	0.0604027	0.144578	0	PF3D7-1413900	DnaJ protein, putative
PF3D7-1414000	y	y	y	y			0.0396528	0.102085	0.975205	0.993548	0.970665	0.687001	0.0212766	0.060241	0.968586	0.536913	0.843373	0.259259	RPN13	26S proteasome regulatory subunit RPN13, putative
PF3D7-1414100	y		y		y	y	0.502625	0.584879	0.22242	0.174575	0.361935	0.0784718	0.276596	0.313253	0.465969	0.114094	0.409639	0.037037	PF3D7-1414100	zinc finger protein, putative
PF3D7-1414200	y		y				0.287006	0.389267	0.363241	0.146089	0.399378	0.086634	0.155015	0.204819	0.65445	0.0939597	0.46988	0.037037	PF3D7-1414200	conserved Plasmodium protein, unknown function
PF3D7-1414300	y	y	y	y	y	y	1.80065	1.69096	1.12924	0.422568	0.794563	0.799923	0.735562	0.686747	0.979058	0.255034	0.807229	0.333333	PF3D7-1414300	60S ribosomal protein L10, putative
PF3D7-1414400	y	y	y	y			0.152588	0.215159	0.795043	0.408615	1.03874	0.906453	0.0820669	0.120482	0.921466	0.261745	0.819277	0.37037	PP1	serine/threonine protein phosphatase PP1
PF3D7-1414500	y		y		y	y	1.02857	0.868033	1.71647	0.388717	0.758456	0.354031	0.468085	0.373494	1	0.248322	0.662651	0.148148	ABCk2	atypical protein kinase, ABC-1 family, putative
PF3D7-1414600	y	y	y				0.391479	0.26733	0.623507	0.443903	0.803499	0.45826	0.212766	0.144578	0.863874	0.278523	0.819277	0.185185	Pgt1	mRNA-capping enzyme subunit alpha
PF3D7-1414700	y		y				0.283785	0.287987	0.745818	0.12083	0.377839	0.105186	0.142857	0.156627	0.863874	0.0771812	0.325301	0.037037	PF3D7-1414700	ubiquitin carboxyl-terminal hydrolase, putative
PF3D7-1414800	y					y	0.393367	0.48936	0.116357	0.0200205	0.0663224	0	0.227964	0.26506	0.287958	0.0134228	0.0963855	0	SMB1	small nuclear ribonucleoprotein-associated protein B, putative
PF3D7-1414900	y		y				0.106547	0.127447	0.314858	0.0139307	0.354248	0	0.0577508	0.0722892	0.528796	0.0100671	0.385542	0	PF3D7-1414900	ATP-dependent protease, putative
PF3D7-1415000	y		y	y			0.0095064	0.0256363	0.192438	0.380874	1.10274	1.95361	0.00607903	0.0120482	0.424084	0.234899	0.891566	0.666667	UDG	uracil-DNA glycosylase
PF3D7-1415100	y		y				0.00905224	0	0.74528	0.152934	0.228532	0	0.00607903	0	0.890052	0.104027	0.253012	0	PF3D7-1415100	conserved protein, unknown function
PF3D7-1415200	y						0.314032	0.228735	0.17206	0.246967	0.128041	0.346999	0.182371	0.120482	0.376963	0.154362	0.168675	0.148148	PF3D7-1415200	DNA-directed RNA polymerases I and III subunit RPAC2, putative
PF3D7-1415300	y	y	y				0.025585	0.0543743	1.10216	1.53894	0.330618	0.354154	0.0151976	0.0361446	0.947644	0.755034	0.385542	0.148148	PF3D7-1415300	RNA-binding protein Nova-1, putative
PF3D7-1415400	y		y				0.248209	0.189613	0.381457	0.111003	1.17996	0.324472	0.130699	0.0963855	0.649215	0.0704698	0.939759	0.148148	PF3D7-1415400	Btz domain-containing protein, putative
PF3D7-1415600	y		y				0.391866	0.349924	0.4789	0.0338136	1.23808	0.162635	0.203647	0.168675	0.73822	0.0234899	0.855422	0.0740741	PF3D7-1415600	conserved Plasmodium protein, unknown function
PF3D7-1415700	y		y				0.00777051	0	0.529411	0.102997	1.20987	0.392767	0.00303951	0	0.795812	0.0604027	0.831325	0.185185	SPT	serine palmitoyltransferase, putative
PF3D7-1415800	y						0.319184	0.360073	0.244789	0.0551645	0.173403	0	0.182371	0.192771	0.513089	0.033557	0.240964	0	KsgA1	ribosomal RNA small subunit methyltransferase A1
PF3D7-1415900	y	y	y				0.183005	0.252263	0.579122	0.642684	1.34634	0.534351	0.103343	0.120482	0.811518	0.369128	0.879518	0.222222	PF3D7-1415900	zinc finger protein, putative
PF3D7-1416100	y		y				0.10662	0.0521421	0.265201	0.0692814	0.35965	0	0.0638298	0.0361446	0.554974	0.0469799	0.39759	0	SEY1	protein SEY1, putative
PF3D7-1416200	y		y				0.189449	0.160108	0.640619	0.310361	0.625516	0.513901	0.106383	0.0843373	0.837696	0.194631	0.578313	0.222222	MCA3	metacaspase-3
PF3D7-1416400	y	y	y				0.0100427	0	1.547	1.01093	0.320719	0.532985	0.00607903	0	0.989529	0.57047	0.361446	0.222222	PF3D7-1416400	conserved protein, unknown function
PF3D7-1416600	y						0	0	0.634817	0.100277	0.0357792	0	0	0	0.827225	0.0671141	0.0361446	0	PF3D7-1416600	conserved Plasmodium protein, unknown function
PF3D7-1416700	y	y					0.107173	0.0198021	3.07131	4.65036	0.125321	0.0954249	0.0607903	0.0120482	1	1	0.180723	0.037037	PF3D7-1416700	conserved protein, unknown function
PF3D7-1416800	y						0.0524882	0.0387263	0.68173	0.0936461	0.0304786	0.0816167	0.0303951	0.0120482	0.863874	0.057047	0.0481928	0.037037	KRS2	lysine--tRNA ligase, putative
PF3D7-1416900	y		y				0.0768418	0.0733171	0.309889	0.31726	0.516375	0.320518	0.0425532	0.0481928	0.575916	0.197987	0.566265	0.148148	PF3D7-1416900	prefoldin subunit 2, putative
PF3D7-1417000	y						0	0	0.291706	0.199951	0.00768729	0	0	0	0.586387	0.130872	0.0120482	0	IMC1l	inner membrane complex protein 1l
PF3D7-1417100	y	y	y				0.0159906	0	0.446071	0.516215	0.285675	0.152067	0.00911854	0	0.73822	0.308725	0.337349	0.0740741	PF3D7-1417100	conserved Plasmodium protein, unknown function
PF3D7-1417200	y		y		y	y	1.16013	1.10802	0.905753	0.217065	1.21376	0.0856161	0.504559	0.493976	0.900524	0.134228	0.855422	0.037037	NOT1	CCR4-NOT transcription complex subunit NOT1, putative
PF3D7-1417300	y		y				0.00536773	0	0.620283	0.16657	0.44022	0	0.00303951	0	0.774869	0.104027	0.433735	0	ATG4	cysteine protease ATG4, putative
PF3D7-1417400	y		y				0.028444	0	0.574548	0.0477448	1.67072	0.201998	0.0121581	0	0.78534	0.0302013	0.927711	0.0740741	EPAC	rap guanine nucleotide exchange factor, putative, pseudogene
PF3D7-1417500	y		y	y			0.407074	0.448599	0.447061	0.198418	1.33819	0.688779	0.237082	0.228916	0.743455	0.130872	0.963855	0.259259	CBF5	H/ACA ribonucleoprotein complex subunit 4, putative
PF3D7-1417600	y		y		y	y	1.25702	1.10653	0.906448	0.193384	1.64061	0.242855	0.513678	0.445783	0.884817	0.120805	0.903614	0.111111	PF3D7-1417600	ookinete surface and oocyst capsule protein OSCP, putative
PF3D7-1417700	y		y				0.283862	0.24215	0.34214	0.251146	0.570238	0.359327	0.148936	0.120482	0.554974	0.161074	0.554217	0.148148	PF3D7-1417700	conserved protein, unknown function
PF3D7-1417800	y		y	y			0.0290736	0.0271927	1.24866	0.334252	3.42977	2.84476	0.0182371	0.0120482	0.984293	0.208054	1	0.925926	MCM2	DNA replication licensing factor MCM2
PF3D7-1417900	y	y					0.00846462	0	0.841497	1.53724	0.199436	0.0846313	0.00303951	0	0.931937	0.778523	0.240964	0.037037	ATPTG9	ATP synthase-associated protein, putative
PF3D7-1418000	y	y	y	y			0.120772	0.235917	0.516418	0.558722	0.973774	1.44014	0.0729483	0.13253	0.816754	0.33557	0.795181	0.555556	UFD1_PF3D7-1418000	ubiquitin fusion degradation protein 1, putative
PF3D7-1418800	y	y	y	y	y	y	1.58977	1.76376	1.34526	2.43806	1.34633	2.22557	0.665653	0.722892	0.989529	0.942953	0.927711	0.740741	PF3D7-1418800	signal recognition particle RNA
PF3D7-1418900	y		y		y	y	0.503985	0.572951	0.356213	0.0416352	0.903716	0.329472	0.261398	0.277108	0.591623	0.0268456	0.722892	0.148148	DBP4	ATP-dependent RNA helicase DBP4, putative
PF3D7-1419000	y		y				0.0280198	0.0302356	0.483592	0.053567	1.03527	0	0.0151976	0.0120482	0.753927	0.033557	0.807229	0	PF3D7-1419000	conserved Plasmodium protein, unknown function
PF3D7-1419100	y		y		y	y	0.648162	0.701763	0.623806	0.121391	0.626044	0.167259	0.31003	0.325301	0.753927	0.0771812	0.626506	0.0740741	DDX55	ATP-dependent RNA helicase DDX55
PF3D7-1419200	y		y				0.053332	0.12609	0.237995	0.0399826	0.278837	0.286624	0.0334347	0.0843373	0.465969	0.0268456	0.337349	0.111111	ATrx1	thioredoxin-like protein, putative
PF3D7-1419300	y						0.346118	0.283095	0.160744	0.285176	0.0508444	0.221694	0.206687	0.144578	0.371728	0.177852	0.060241	0.111111	GST	glutathione S-transferase
PF3D7-1419400	y		y		y	y	1.09723	0.876722	0.777817	0.362392	1.16394	0.404498	0.486322	0.421687	0.874346	0.231544	0.831325	0.185185	PF3D7-1419400	conserved Plasmodium membrane protein, unknown function
PF3D7-1419500	y		y				0	0	0.365871	0.323489	0.432757	0.243545	0	0	0.602094	0.201342	0.421687	0.111111	PF3D7-1419500	conserved Plasmodium protein, unknown function
PF3D7-1419600	y		y				0.126872	0.0395821	2.05047	0.166621	0.445125	0	0.0699088	0.0361446	1	0.107383	0.433735	0	PF3D7-1419600	conserved Plasmodium protein, unknown function
PF3D7-1419700	y		y		y	y	1.30042	1.14202	0.470453	0.0555951	0.621391	0.247186	0.580547	0.493976	0.764398	0.0369128	0.578313	0.111111	EIF3H	eukaryotic translation initiation factor 3 subunit H, putative
PF3D7-1419800.1	y	y					0.0217367	0.0830599	0.157219	0.447429	0	0	0.0121581	0.0361446	0.340314	0.268456	0	0	GR_PF3D7-1419800.1	glutathione reductase
PF3D7-1419900	y		y				0.104886	0.13436	0.191756	0.00942193	0.45957	0.0804965	0.0638298	0.0722892	0.424084	0.00671141	0.542169	0.037037	YTH1	YTH domain-containing protein 1, putative
PF3D7-1420000	y		y				0.343102	0.435576	0.251552	0.349526	0.257797	0.424914	0.191489	0.228916	0.544503	0.224832	0.349398	0.185185	SF3B4	splicing factor 3B subunit 4, putative
PF3D7-1420100	y						0.00964492	0.0513607	0.401767	0.0603078	0.183839	0	0.00303951	0.0240964	0.670157	0.033557	0.240964	0	PF3D7-1420100	conserved Plasmodium protein, unknown function
PF3D7-1420200	y		y				0.0230176	0.0253985	0.308048	0.0255995	0.250892	0	0.0121581	0.0240964	0.60733	0.0167785	0.277108	0	UNC	myosin-specific chaperone UNC, putative
PF3D7-1420300	y						0.284367	0.264582	0.440273	0.0893308	0.106228	0	0.161094	0.144578	0.712042	0.0604027	0.144578	0	HEP1	DNL-type zinc finger protein
PF3D7-1420400	y				y	y	0.635615	0.571326	0.654207	0.0476188	0.0653979	0	0.328267	0.289157	0.795812	0.0302013	0.0843373	0	GlyRS	glycine--tRNA ligase
PF3D7-1420500	y		y				0.0131043	0	0.176153	0.00430738	0.618694	0	0.00607903	0	0.329843	0.0033557	0.638554	0	PF3D7-1420500	protein GPR89, putative
PF3D7-1420700	y		y		y	y	2.77647	2.66924	0.172178	0.115928	0.595474	0.34593	0.87538	0.831325	0.329843	0.0704698	0.60241	0.148148	P113	surface protein P113
PF3D7-1420900	y						0.00710978	0.0195938	0.625991	0.0692353	0.14661	0.0934502	0.00303951	0.0120482	0.853403	0.0469799	0.216867	0.037037	PF3D7-1420900	mannose-1-phosphate guanyltransferase, putative
PF3D7-1421000	y	y					0.0138685	0	0.838584	0.715574	0.0340452	0.0724865	0.0121581	0	0.921466	0.422819	0.060241	0.037037	DIX	DIX domain-containing protein, putative
PF3D7-1421100	y		y				0.0565893	0.082014	0.156391	0.0295182	0.199293	0.0694155	0.0303951	0.0481928	0.319372	0.0201342	0.253012	0.037037	PF3D7-1421100	conserved Plasmodium protein, unknown function
PF3D7-1421150	y						0.326242	0.38549	0.170321	0.130645	0.0780169	0	0.182371	0.180723	0.387435	0.0872483	0.108434	0	PF3D7-1421150	C/D small nucleolar RNA
PF3D7-1421200	y	y	y		y	y	2.12296	1.92218	1.09861	0.69151	0.533205	0.357991	0.81155	0.722892	0.947644	0.395973	0.566265	0.148148	RPS25	40S ribosomal protein S25
PF3D7-1421300	y		y				0.0353542	0.1006	0.431196	0.0509335	2.36714	0.341188	0.0212766	0.0481928	0.65445	0.0302013	1	0.148148	PF3D7-1421300	conserved Plasmodium protein, unknown function
PF3D7-1421400	y		y				0.344533	0.201688	0.33006	0.0493084	0.336635	0.1961	0.197568	0.120482	0.623037	0.0268456	0.39759	0.0740741	RPC34	DNA-directed RNA polymerase III subunit RPC6, putative
PF3D7-1421600	y						0.193282	0.226373	0.292062	0.218622	0.165662	0.159501	0.112462	0.13253	0.518325	0.130872	0.228916	0.0740741	PF3D7-1421600	conserved Plasmodium protein, unknown function
PF3D7-1421800	y	y	y				0.0698985	0.0401587	2.59103	1.21663	0.346394	0.285424	0.0395137	0.0120482	1	0.573826	0.421687	0.111111	PF3D7-1421800	conserved Plasmodium protein, unknown function
PF3D7-1421900	y						0	0	0.141184	0.319773	0.117673	0.163091	0	0	0.303665	0.194631	0.168675	0.0740741	CTR2	copper transporter, putative
PF3D7-1422000	y	y					0.00339202	0.013106	0.929297	1.35609	0.164738	0	0.00303951	0.0120482	0.973822	0.691275	0.240964	0	COX14	cytochrome c oxidase assembly protein COX14, putative
PF3D7-1422100	y		y				0.00439636	0	0.39277	0.0758101	0.526295	0	0.00303951	0	0.586387	0.0503356	0.445783	0	PF3D7-1422100	ribosomal protein L21, mitochondrial, putative
PF3D7-1422200	y		y				0.0465531	0.02481	2.50625	0.260072	0.329296	0	0.0273556	0.0120482	1	0.167785	0.373494	0	PF3D7-1422200	conserved Plasmodium protein, unknown function
PF3D7-1422300	y		y				0.165735	0.196828	0.965206	0.247342	0.471382	0	0.0942249	0.108434	0.958115	0.161074	0.506024	0	PF3D7-1422300	DnaJ protein, putative
PF3D7-1422400	y		y				0.401611	0.454963	0.501067	0.0509307	0.514567	0.345928	0.221884	0.240964	0.774869	0.033557	0.518072	0.148148	PF3D7-1422400	nucleolar RNA-associated protein, putative
PF3D7-1422500	y		y				0.0154412	0.0506963	1.17205	0.37577	0.396978	0	0.00911854	0.0240964	0.958115	0.238255	0.493976	0	HRD1	ERAD-associated E3 ubiquitin-protein ligase HRD1
PF3D7-1422700	y		y		y		0.704839	0.477945	0.581673	0.349265	0.826031	0.529967	0.352584	0.240964	0.811518	0.214765	0.698795	0.222222	PF3D7-1422700	conserved protein, unknown function
PF3D7-1422800	y		y				0.256317	0.104544	0.20539	0.116659	0.50774	0.339094	0.139818	0.060241	0.424084	0.0771812	0.60241	0.148148	ARP4	actin-related protein ARP4
PF3D7-1422900	y						0.0097571	0	0.335334	0.0336862	0.0222754	0	0.00303951	0	0.565445	0.0234899	0.0240964	0	PF3D7-1422900	14-3-3 protein, putative
PF3D7-1423000	y		y		y	y	0.743698	0.752716	0.693571	0.0628833	0.913044	0.250333	0.346505	0.337349	0.811518	0.0436242	0.746988	0.111111	NOG2	nucleolar GTP-binding protein 2, putative
PF3D7-1423100	y	y	y				0.00823934	0.0376596	1.27631	1.70054	0.512845	0.445951	0.00607903	0.0240964	0.973822	0.795302	0.457831	0.185185	PF3D7-1423100	ankyrin-repeat protein, putative
PF3D7-1423200	y		y				0.451254	0.452282	0.304688	0.0991314	0.607954	0	0.240122	0.216867	0.544503	0.0637584	0.554217	0	CYP52	peptidyl-prolyl cis-trans isomerase
PF3D7-1423300	y						0	0	0.270953	0.0384363	0.0663174	0.0814314	0	0	0.507853	0.0268456	0.0963855	0.037037	PP7	serine/threonine protein phosphatase 7
PF3D7-1423400	y						0.0566693	0.0425955	1.19146	0.0965844	0.0300909	0	0.0273556	0.0240964	0.984293	0.0604027	0.0481928	0	PF3D7-1423400	conserved Plasmodium membrane protein, unknown function
PF3D7-1423500	y		y				0.418549	0.393713	0.453174	0.287136	0.306322	0.275941	0.182371	0.144578	0.670157	0.174497	0.325301	0.111111	PF3D7-1423500	conserved Plasmodium protein, unknown function
PF3D7-1423600	y	y	y				0.158214	0.0629138	3.28343	2.64045	0.264576	0.249528	0.0820669	0.0361446	1	0.966443	0.361446	0.111111	PF3D7-1423600	calcium-dependent protein kinase, putative
PF3D7-1423700	y		y		y	y	1.73759	1.82923	1.08587	0.18446	2.06961	0.356833	0.671733	0.674699	0.963351	0.114094	1	0.148148	PF3D7-1423700	conserved Plasmodium protein, unknown function
PF3D7-1423800	y		y		y	y	0.563278	0.63893	0.415514	0.27213	0.322604	0.162113	0.285714	0.325301	0.649215	0.174497	0.301205	0.0740741	VPS3	vacuolar protein sorting-associated protein 3, putative
PF3D7-1424100	y	y	y	y	y	y	2.21216	2.2387	0.954913	0.81347	1.20198	1.3477	0.835866	0.831325	0.973822	0.473154	0.939759	0.555556	RPL5	60S ribosomal protein L5, putative
PF3D7-1424400	y		y		y	y	2.73843	2.44693	1.1175	0.329078	1.03862	0.576897	0.887538	0.831325	0.979058	0.208054	0.843373	0.222222	PF3D7-1424400	60S ribosomal protein L7-3, putative
PF3D7-1424500	y						0.154104	0.126347	0.108972	0.175307	0.0641887	0	0.0972644	0.0843373	0.277487	0.110738	0.0843373	0	PF3D7-1424500	small nucleolar RNA snoR27
PF3D7-1425200	y						0.0274006	0.0413216	0.243682	0.0603579	0.0117537	0	0.0151976	0.0240964	0.465969	0.0402685	0.0240964	0	PF3D7-1425200	enoyl-CoA hydratase, putative
PF3D7-1425300	y	y	y	y			0.0304541	0.0735701	1.85906	2.92306	0.674007	0.864239	0.0151976	0.0361446	1	0.983221	0.698795	0.37037	PF3D7-1425300	conserved Plasmodium protein, unknown function
PF3D7-1425400	y		y				0.00929908	0.0268839	1.14436	0.0574059	0.507519	0.0816432	0.00607903	0.0120482	0.968586	0.0369128	0.542169	0.037037	PF3D7-1425400	DEAD/DEAH box helicase, putative
PF3D7-1425500	y		y	y			0	0	0.675317	0.0957475	1.78335	1.1019	0	0	0.86911	0.0604027	0.987952	0.444444	PF3D7-1425500	conserved Plasmodium protein, unknown function
PF3D7-1425600	y		y				0.0252201	0.0660716	0.315339	0.0361985	2.44008	0.420649	0.0121581	0.0240964	0.581152	0.0234899	0.987952	0.185185	PF3D7-1425600	zinc finger protein, putative
PF3D7-1425700	y		y	y			0.369575	0.380372	0.657274	0.0917756	0.587265	0.728176	0.194529	0.204819	0.863874	0.0604027	0.590361	0.296296	PF3D7-1425700	vacuolar ER assembly factor VMA12, putative
PF3D7-1425800	y		y				0.0370949	0.0967629	0.788828	0.123259	1.78866	0.546086	0.0243161	0.0481928	0.884817	0.0805369	0.963855	0.222222	PF3D7-1425800	conserved Plasmodium protein, unknown function
PF3D7-1425900	y				y	y	0.81627	1.12809	0.262816	0.302888	0.111905	0.0954249	0.410334	0.542169	0.534031	0.191275	0.156627	0.037037	PF3D7-1425900	protein HGH1, putative
PF3D7-1426000	y		y		y	y	2.70537	2.40896	0.605527	0.0597992	0.803762	0.15912	0.87538	0.795181	0.863874	0.0369128	0.759036	0.0740741	RPL21	60S ribosomal protein L21
PF3D7-1426100	y	y	y	y	y	y	2.17278	2.22252	0.707832	0.825833	0.857709	1.27548	0.796353	0.795181	0.874346	0.47651	0.759036	0.518519	BTF3	transcription factor BTF3, putative
PF3D7-1426200	y				y	y	1.00116	0.928247	0.322381	0.182554	0.0387622	0	0.471125	0.433735	0.602094	0.11745	0.0361446	0	PRMT1	protein arginine N-methyltransferase 1
PF3D7-1426300	y		y	y			0.127486	0.038411	0.419576	0.0848525	1.82724	0.728292	0.0759878	0.0240964	0.696335	0.057047	0.975904	0.296296	PF3D7-1426300	dynein intermediate chain, putative
PF3D7-1426400	y		y	y			0	0	0.300066	0.0548116	1.42728	0.790831	0	0	0.623037	0.0369128	0.915663	0.333333	PF3D7-1426400	MORN repeat protein, putative
PF3D7-1426500	y	y					0.0349258	0	1.73609	0.653194	0.173537	0.245596	0.0182371	0	0.989529	0.385906	0.240964	0.111111	ABCG2	ABC transporter G family member 2
PF3D7-1426600	y		y				0.0238336	0	0.390586	0.0711465	0.332263	0.169698	0.0121581	0	0.612565	0.0469799	0.301205	0.0740741	PF3D7-1426600	conserved Plasmodium protein, unknown function
PF3D7-1426700	y	y	y	y			0.380079	0.421217	1.44204	0.68847	1.86677	1.75734	0.212766	0.204819	0.984293	0.385906	0.975904	0.62963	PEPC	phosphoenolpyruvate carboxylase
PF3D7-1426800	y		y		y		0.617292	0.418388	0.689951	0.0459862	1.75858	0.0954457	0.303951	0.192771	0.858639	0.0302013	0.963855	0.037037	PF3D7-1426800	conserved Plasmodium protein, unknown function
PF3D7-1426900	y	y	y	y			0.011404	0.0323826	1.49892	2.21788	0.452271	1.07195	0.00607903	0.0120482	1	0.926174	0.445783	0.444444	QCR6	cytochrome b-c1 complex subunit 6, putative
PF3D7-1427000	y		y				0.173309	0.130514	0.653617	0.029435	0.268942	0	0.103343	0.0722892	0.811518	0.0201342	0.289157	0	PF3D7-1427000	conserved Plasmodium protein, unknown function
PF3D7-1427100	y	y	y		y	y	0.618245	0.51428	1.67906	0.699864	0.288257	0	0.325228	0.277108	0.989529	0.395973	0.361446	0	PF3D7-1427100	lipase, putative
PF3D7-1427200	y	y					0.0104443	0	0.581282	0.633251	0.0514802	0	0.00607903	0	0.701571	0.352349	0.060241	0	Sel4	selenoprotein
PF3D7-1427300	y		y				0.0429904	0.029807	1.35531	0.0925689	0.781452	0	0.0243161	0.0120482	0.968586	0.0604027	0.710843	0	PF3D7-1427300	conserved Plasmodium protein, unknown function
PF3D7-1427400.1	y						0.135912	0.214672	0.233367	0.219287	0.122367	0.176086	0.0729483	0.13253	0.497382	0.144295	0.168675	0.0740741	PF3D7-1427400.1	conserved Plasmodium membrane protein, unknown function
PF3D7-1427500	y						0.0247047	0.0575334	0.12005	0.033121	0.0402271	0.177105	0.0182371	0.0361446	0.251309	0.0234899	0.0361446	0.0740741	MSH2-1	DNA mismatch repair protein MSH2, putative
PF3D7-1427800	y	y	y				0.318746	0.403837	0.309351	0.414265	0.404305	0.277018	0.176292	0.204819	0.528796	0.251678	0.493976	0.111111	RRP41	exosome complex component RRP41
PF3D7-1427900	y		y	y		y	0.398398	0.553662	0.328821	0.117442	2.15615	1.06879	0.221884	0.301205	0.638743	0.0805369	0.987952	0.407407	PF3D7-1427900	leucine-rich repeat protein
PF3D7-1428000	y		y	y			0.13146	0.265762	0.5624	0.276181	0.687581	1.03126	0.0759878	0.144578	0.837696	0.171141	0.662651	0.407407	PF3D7-1428000	conserved Plasmodium membrane protein, unknown function
PF3D7-1428100	y		y				0.0870493	0.178032	0.314537	0.0515186	0.369924	0.0829469	0.0516717	0.0963855	0.570681	0.033557	0.421687	0.037037	WBP11	WW domain-binding protein 11, putative
PF3D7-1428200	y	y			y		0.537955	0.452103	1.41578	0.49686	0.147632	0	0.276596	0.228916	0.994764	0.302013	0.168675	0	MFS5	major facilitator superfamily domain-containing protein, putative
PF3D7-1428300	y		y		y	y	1.32413	1.07666	0.664001	0.117995	0.292628	0	0.592705	0.457831	0.858639	0.0838926	0.349398	0	PF3D7-1428300	proliferation-associated protein 2g4, putative
PF3D7-1428400	y		y				0.0119426	0	0.323973	0.116977	0.96853	0.0706356	0.00607903	0	0.481675	0.0738255	0.73494	0.037037	WDTC1	WD and tetratricopeptide repeats protein 1, putative
PF3D7-1428500	y		y				0.00183052	0.0553544	0.511086	0.0235421	0.614765	0	0.00303951	0.0240964	0.664921	0.0167785	0.506024	0	PF3D7-1428500	protein kinase, putative
PF3D7-1428600	y	y					0.00313874	0.029807	1.12687	1.39451	0.105205	0.0706356	0.00607903	0.0120482	0.963351	0.701342	0.13253	0.037037	RF1_PF3D7-1428600	peptide chain release factor 1
PF3D7-1428700	y		y				0.170769	0.296523	1.3082	0.146343	0.212333	0.396554	0.0972644	0.156627	0.989529	0.0973154	0.253012	0.185185	PF3D7-1428700	heme/steroid binding domain containing protein, putative
PF3D7-1428800.1	y	y	y				0.169431	0.150525	0.998991	1.58457	0.455903	0.427242	0.100304	0.0843373	0.947644	0.748322	0.518072	0.185185	PF3D7-1428800.1	transcription initiation TFIID-like, putative
PF3D7-1428900	y						0.021255	0.0400295	0.522084	0.0443384	0.217381	0	0.0121581	0.0240964	0.764398	0.0302013	0.216867	0	PF3D7-1428900	conserved Plasmodium protein, unknown function
PF3D7-1429000	y						0.0574765	0.126318	0.265149	0.0106865	0.0172779	0	0.0334347	0.0843373	0.549738	0.00671141	0.0240964	0	PF3D7-1429000	protein archease, putative
PF3D7-1429100	y		y				0.353994	0.28284	0.555668	0.0516007	0.622539	0.0829469	0.182371	0.168675	0.706806	0.033557	0.578313	0.037037	PF3D7-1429100	ribosomal protein L15, apicoplast, putative
PF3D7-1429200	y		y				0	0.017735	0.190234	0.00475605	0.714901	0	0	0.0120482	0.39267	0.0033557	0.698795	0	ApiAP2_PF3D7-1429200	AP2 domain transcription factor AP2-O3, putative
PF3D7-1429300	y	y					0.0606209	0	2.66674	3.87234	0.0403216	0.0794914	0.0273556	0	1	1	0.060241	0.037037	PF3D7-1429300	CPW-WPC family protein
PF3D7-1429400	y		y		y	y	0.963436	0.950648	0.237436	0.0754879	0.48923	0.272891	0.425532	0.385542	0.39267	0.0436242	0.46988	0.111111	PF3D7-1429400	rRNA (adenosine-2'-O-)-methyltransferase, putative
PF3D7-1429500	y		y				0.35356	0.299441	0.139025	0.0159129	0.248657	0	0.182371	0.156627	0.298429	0.0100671	0.26506	0	DPH2	diphthamide biosynthesis protein 2, putative
PF3D7-1429600	y		y				0.0501573	0.0122722	0.727702	0.150414	0.238962	0	0.0334347	0.0120482	0.86911	0.100671	0.337349	0	GEXP03	conserved Plasmodium protein, unknown function
PF3D7-1429700	y	y	y				0.418139	0.363446	1.95607	2.46148	0.188071	0.491862	0.231003	0.204819	1	0.946309	0.253012	0.222222	PF3D7-1429700	ribosomal protein L15, mitochondrial, putative
PF3D7-1429800	y		y	y	y	y	0.822098	0.679885	0.500481	0.339437	0.90658	0.949701	0.398176	0.337349	0.827225	0.208054	0.831325	0.407407	PF3D7-1429800	coatomer subunit beta, putative
PF3D7-1429900	y		y				0.117338	0.138132	1.40191	0.173366	1.43868	0.0931392	0.0699088	0.0843373	0.979058	0.110738	0.951807	0.037037	WRN	ADP-dependent DNA helicase RecQ
PF3D7-1430000	y	y	y				0.264968	0.272381	1.26275	0.653301	0.227425	0.0829469	0.139818	0.144578	0.989529	0.38255	0.277108	0.037037	PF3D7-1430000	conserved protein, unknown function
PF3D7-1430100	y	y					0.0611838	0.0292812	2.52112	4.28736	0.0758665	0.086634	0.0334347	0.0120482	1	0.996644	0.120482	0.037037	PTPA	serine/threonine protein phosphatase 2A activator
PF3D7-1430200	y	y					0.0160272	0.0171304	1.35522	1.30118	0.0327841	0	0.00911854	0.0120482	0.994764	0.671141	0.0361446	0	PMIX	plasmepsin IX
PF3D7-1430300	y		y				0.057936	0.07035	0.993352	0.0239451	1.49802	0	0.0273556	0.0481928	0.910995	0.0167785	0.891566	0	PF3D7-1430300	acid phosphatase, putative
PF3D7-1430400	y		y				0.0418029	0.0521626	1.63604	0.229078	0.2915	0	0.0212766	0.0240964	0.994764	0.151007	0.337349	0	ATG5	autophagy protein 5, putative
PF3D7-1430500	y		y				0	0	0.193527	0.0101691	0.277446	0	0	0	0.413613	0.00671141	0.337349	0	PF3D7-1430500	conserved Plasmodium protein, unknown function
PF3D7-1430600	y						0	0	0.288814	0.0276064	0.151781	0.167233	0	0	0.549738	0.0167785	0.204819	0.0740741	PF3D7-1430600	endonuclease/exonuclease/phosphatase family protein, putative
PF3D7-1430700	y						0	0	0.184165	0.121145	0.00746101	0.0856161	0	0	0.429319	0.0738255	0.0120482	0.037037	GDH2	NADP-specific glutamate dehydrogenase
PF3D7-1430800	y		y				0.00569529	0	1.30719	0.142083	1.61289	0.372062	0.00303951	0	0.968586	0.0939597	0.975904	0.148148	PIP3	PhIL1 interacting protein PIP3
PF3D7-1430900	y	y					0	0	0.499147	0.750666	0.175895	0.363865	0	0	0.780105	0.42953	0.228916	0.148148	COX2B	cytochrome c oxidase subunit 2B, putative
PF3D7-1431000	y	y	y				0	0	0.581166	0.621993	0.392671	0.110476	0	0	0.748691	0.355705	0.457831	0.037037	PF3D7-1431000	ribosomal protein L17, mitochondrial, putative
PF3D7-1431100	y	y	y	y			0.00482212	0.0128914	0.865183	0.654755	1.87442	1.53707	0.00303951	0.0120482	0.963351	0.385906	1	0.592593	PIP2	PhIL1 interacting protein PIP2
PF3D7-1431200	y		y		y		0.624117	0.391747	0.624358	0.245734	0.495811	0.0694155	0.31307	0.192771	0.827225	0.157718	0.481928	0.037037	PF3D7-1431200	OST-HTH associated domain protein, putative
PF3D7-1431300	y						0.466193	0.479076	0.660427	0.0363933	0.118361	0	0.231003	0.228916	0.842932	0.0234899	0.13253	0	LSG1	large subunit GTPase 1, putative
PF3D7-1431500	y	y					0.0368715	0.0399971	1.80921	1.654	0.157696	0.168563	0.0151976	0.0240964	0.994764	0.778523	0.204819	0.0740741	MAPK1	mitogen-activated protein kinase 1
PF3D7-1431600	y						0.00368033	0	0.608491	0.366041	0.155895	0.160641	0.00303951	0	0.827225	0.218121	0.180723	0.0740741	SCS-beta	succinate--CoA ligase [ADP-forming] subunit beta
PF3D7-1431700	y		y		y	y	2.24311	2.15861	1.27345	0.292466	1.20496	0.253339	0.799392	0.771084	0.984293	0.174497	0.903614	0.111111	PF3D7-1431700	60S ribosomal protein L14, putative
PF3D7-1431900	y	y					0.00468244	0	0.449022	0.426336	0.0768634	0	0.00303951	0	0.706806	0.258389	0.120482	0	ISC3	inner membrane complex suture component, putative
PF3D7-1432000	y		y				0.0836872	0.116747	0.597028	0.352958	0.466358	0.262058	0.0547112	0.0722892	0.806283	0.228188	0.493976	0.111111	SYN11	syntaxin, Qa-SNARE family
PF3D7-1432100	y						0.0802691	0.103819	0.30715	0.110207	0.0973167	0	0.0455927	0.0722892	0.617801	0.0771812	0.144578	0	PF3D7-1432100	voltage-dependent anion-selective channel protein, putative
PF3D7-1432200	y						0.0172303	0.0189758	0.335687	0.0322407	0.100262	0	0.00911854	0.0120482	0.481675	0.0201342	0.0963855	0	PF3D7-1432200	conserved Plasmodium protein, unknown function
PF3D7-1432300	y		y				0.00439561	0.0240246	0.373441	0.0431579	0.616199	0.0784718	0.00303951	0.0120482	0.675393	0.0302013	0.614458	0.037037	PF3D7-1432300	conserved Plasmodium protein, unknown function
PF3D7-1432400	y		y	y			0.0096682	0.0323826	0.563735	0.135474	2.00316	0.73205	0.00607903	0.0120482	0.811518	0.0872483	0.963855	0.296296	LRR5	leucine-rich repeat protein
PF3D7-1432500	y	y	y	y			0.453804	0.366591	0.841094	0.474789	1.79835	0.712754	0.221884	0.192771	0.884817	0.288591	0.963855	0.296296	PF3D7-1432500	RNA methyltransferase, putative
PF3D7-1432600	y		y				0.193541	0.232466	0.20905	0.0516725	1.38768	0.441658	0.106383	0.0963855	0.39267	0.033557	0.903614	0.185185	PF3D7-1432600	conserved Plasmodium protein, unknown function
PF3D7-1432700	y	y	y	y			0.00826924	0.0185605	0.504095	0.509367	2.0219	2.84494	0.00607903	0.0120482	0.73822	0.305369	1	0.888889	PF3D7-1432700	protein-L-isoaspartate(D-aspartate) O-methyltransferase, putative
PF3D7-1432800	y						0.131543	0.324633	0.586818	0.137632	0.0320055	0	0.0759878	0.180723	0.769634	0.0939597	0.0481928	0	PF3D7-1432800	HP12 protein homolog, putative
PF3D7-1432900	y						0.0244407	0.0325479	0.16568	0.0697261	0.112614	0.0912259	0.0151976	0.0240964	0.376963	0.0469799	0.144578	0.037037	PF3D7-1432900	SF-assemblin, putative
PF3D7-1433000	y	y	y	y	y	y	0.626731	0.780796	0.55369	0.702296	0.378391	0.900419	0.328267	0.409639	0.795812	0.422819	0.481928	0.37037	NOP10	H/ACA ribonucleoprotein complex subunit 3, putative
PF3D7-1433100	y						0.106923	0.15015	0.429617	0.0174271	0.16628	0	0.0668693	0.0963855	0.727749	0.0134228	0.216867	0	PF3D7-1433100	HID1 domain-containing protein, putative
PF3D7-1433200	y		y				0.0140476	0	0.261474	0.0242863	1.36801	0.242424	0.00911854	0	0.445026	0.0167785	0.855422	0.111111	PF3D7-1433200	conserved Plasmodium protein, unknown function
PF3D7-1433300	y						0.0180375	0.0570332	0.152889	0.117984	0.0803821	0	0.0121581	0.0361446	0.34555	0.0771812	0.120482	0	RBAP46	histone-binding protein RBBP7, putative
PF3D7-1433400	y		y	y	y	y	0.623945	0.722195	1.18179	0.24435	2.31663	0.713067	0.282675	0.349398	0.947644	0.151007	1	0.296296	PHD2	PHD finger protein PHD2, putative
PF3D7-1433500	y		y		y	y	1.28638	0.864161	0.159445	0.124056	2.14306	0.416782	0.56231	0.39759	0.329843	0.0805369	0.963855	0.185185	TOP2	DNA topoisomerase 2
PF3D7-1433700	y		y				0.108279	0.0224988	0.264306	0.0471247	0.862534	0.327675	0.0577508	0.0120482	0.471204	0.0302013	0.662651	0.148148	PF3D7-1433700	conserved Plasmodium protein, unknown function
PF3D7-1433800	y		y				0	0	0.30751	0.0783104	1.4379	0.35254	0	0	0.518325	0.0536913	0.903614	0.148148	PF3D7-1433800	conserved Plasmodium protein, unknown function
PF3D7-1433900	y		y				0	0.0327584	0.298656	0.111306	1.18288	0.328248	0	0.0120482	0.513089	0.0637584	0.879518	0.148148	PF3D7-1433900	protein kinase, putative
PF3D7-1434200	y	y	y	y	y	y	0.991924	0.931109	0.654082	0.648376	0.792627	1.071	0.465046	0.421687	0.858639	0.369128	0.73494	0.444444	CAM	calmodulin
PF3D7-1434300	y		y		y	y	0.843238	0.896928	0.348614	0.141611	0.423383	0.460381	0.404255	0.409639	0.570681	0.0872483	0.433735	0.185185	HOP	Hsp70/Hsp90 organizing protein
PF3D7-1434400	y	y					0.0142483	0	1.2621	0.542301	0.00639892	0	0.00607903	0	0.963351	0.318792	0.0120482	0	PF3D7-1434400	conserved protein, unknown function
PF3D7-1434500	y		y		y	y	1.31923	1.28059	1.06494	0.170456	2.11098	0.336331	0.531915	0.518072	0.937173	0.107383	0.975904	0.148148	PF3D7-1434500	dynein-related AAA-type ATPase, putative
PF3D7-1434600	y		y		y		0.618132	0.431184	0.963689	0.0907507	0.781444	0.0903291	0.294833	0.240964	0.910995	0.0536913	0.73494	0.037037	METAP2	methionine aminopeptidase 2
PF3D7-1434700	y		y				0.172476	0.290977	0.212753	0.0517522	0.353837	0.0804965	0.0911854	0.168675	0.481675	0.0302013	0.433735	0.037037	TIM17	mitochondrial import inner membrane translocase subunit TIM17, putative
PF3D7-1434800	y		y				0.125954	0.305677	0.341243	0.176542	0.251516	0.376306	0.0820669	0.168675	0.664921	0.114094	0.325301	0.148148	PF3D7-1434800	mitochondrial acidic protein MAM33, putative
PF3D7-1434900	y						0	0	0.502205	0.0378487	0.030754	0	0	0	0.790576	0.0234899	0.0361446	0	PF3D7-1434900	conserved Plasmodium protein, unknown function
PF3D7-1435200	y	y	y				0.122547	0.128577	3.05864	2.93439	0.344768	0.454559	0.0547112	0.0481928	1	0.983221	0.39759	0.185185	PF3D7-1435200	conserved protein, unknown function
PF3D7-1435300	y						0.0514207	0.0133384	1.51845	0.27047	0.0641544	0.0904708	0.0273556	0.0120482	0.989529	0.171141	0.0843373	0.037037	PF3D7-1435300	glutamate synthase [NADH], putative
PF3D7-1435400	y		y		y		0.565445	0.441921	0.284283	0.272579	0.21262	0.0804965	0.285714	0.216867	0.544503	0.167785	0.277108	0.037037	EMC4	ER membrane protein complex subunit 4, putative
PF3D7-1435500	y		y				0.327659	0.402808	0.992488	0.331714	0.339878	0.338177	0.176292	0.204819	0.931937	0.208054	0.39759	0.148148	CLC	clathrin light chain, putative
PF3D7-1435600	y	y	y	y			0.136509	0.265361	2.45743	0.73993	1.88353	0.637732	0.0729483	0.120482	0.989529	0.42953	0.951807	0.259259	PF3D7-1435600	conserved Plasmodium protein, unknown function
PF3D7-1435700.1	y	y	y	y			0.147831	0.21224	0.995759	1.20289	0.874533	1.32197	0.0759878	0.108434	0.95288	0.651007	0.795181	0.555556	PF3D7-1435700.1	ataxin-2 like protein, putative
PF3D7-1435900	y		y				0.0362321	0	0.275878	0.285679	0.35875	0.0884095	0.0212766	0	0.539267	0.177852	0.385542	0.037037	PF3D7-1435900	conserved Plasmodium protein, unknown function
PF3D7-1436000	y		y		y	y	1.6796	2.13821	0.229865	0.0755605	1.24603	0.313116	0.696049	0.771084	0.418848	0.0469799	0.915663	0.111111	GPI	glucose-6-phosphate isomerase
PF3D7-1436100	y		y				0.239186	0.222903	0.36087	0.0786468	0.59435	0.187648	0.12462	0.108434	0.596859	0.0503356	0.53012	0.0740741	PF3D7-1436100	conserved Plasmodium membrane protein, unknown function
PF3D7-1436200	y						0.016301	0	0.511132	0.0235547	0.0217316	0	0.0121581	0	0.680628	0.0134228	0.0240964	0	BCP1	basal complex protein BCP1
PF3D7-1436300	y		y		y	y	2.22979	2.34129	0.588891	0.200981	1.12125	0.447776	0.808511	0.819277	0.806283	0.130872	0.831325	0.185185	PTEX150	translocon component PTEX150
PF3D7-1436600	y		y				0.00553526	0	0.272709	0.00586226	0.32253	0	0.00303951	0	0.581152	0.0033557	0.39759	0	PKG	cGMP-dependent protein kinase
PF3D7-1436800	y						0.0354594	0.0327584	0.262197	0.021313	0.116957	0	0.0212766	0.0120482	0.539267	0.0134228	0.180723	0	ClpR	ATP-dependent Clp protease proteolytic subunit
PF3D7-1437000	y		y				0.451425	0.357353	0.389703	0.086734	0.239223	0.149563	0.24924	0.180723	0.722513	0.0536913	0.277108	0.0740741	PF3D7-1437000	N-acetyltransferase, GNAT family, putative
PF3D7-1437100	y	y					0.0243153	0	1.18517	1.37149	0.145742	0.164231	0.0121581	0	0.979058	0.704698	0.180723	0.0740741	PF3D7-1437100	conserved protein, unknown function
PF3D7-1437200	y	y	y	y			0.118602	0.238927	1.80491	0.716489	2.65768	2.65803	0.0668693	0.144578	0.989529	0.412752	0.987952	0.925926	PF3D7-1437200	ribonucleoside-diphosphate reductase large subunit, putative
PF3D7-1437400	y						0.0732397	0.153314	0.142155	0.0267345	0.0923011	0	0.0455927	0.0843373	0.251309	0.0201342	0.108434	0	PANK2	pantothenate kinase 2
PF3D7-1437500	y						0.00455612	0	0.522713	0.0414836	0.0156796	0	0.00303951	0	0.78534	0.0268456	0.0240964	0	PF3D7-1437500	conserved Plasmodium membrane protein, unknown function
PF3D7-1437600	y		y				0	0	0.140552	0.0129329	0.310297	0	0	0	0.298429	0.00671141	0.361446	0	PF3D7-1437600	conserved protein, unknown function
PF3D7-1437700	y		y				0.00313502	0	0.0954771	0.0148618	0.441506	0.239342	0.00303951	0	0.251309	0.0100671	0.493976	0.111111	PF3D7-1437700	succinyl-CoA ligase, putative
PF3D7-1437800	y		y				0.113675	0.137158	0.194567	0.0440938	0.421518	0.525587	0.0668693	0.0722892	0.429319	0.0302013	0.493976	0.222222	TRAPPC5	trafficking protein particle complex subunit 5, putative
PF3D7-1437900	y	y	y	y	y	y	1.73999	1.58397	2.38777	2.03846	1.62128	1.15681	0.68693	0.650602	1	0.88255	0.987952	0.481481	HSP40_PF3D7-1437900	HSP40, subfamily A
PF3D7-1438000	y		y		y	y	1.26398	1.12509	0.787186	0.341922	0.86725	0.161135	0.553191	0.506024	0.910995	0.194631	0.783133	0.0740741	PF3D7-1438000	eukaryotic translation initiation factor eIF2A, putative
PF3D7-1438100	y		y		y	y	0.72868	0.703027	0.357025	0.16266	0.951507	0.509619	0.358663	0.337349	0.617801	0.104027	0.807229	0.222222	SEC62	translocation protein SEC62, putative
PF3D7-1438400	y	y	y			y	0.417239	0.658272	1.77136	1.12636	0.847793	0	0.209726	0.313253	0.994764	0.597315	0.722892	0	MCA2	metacaspase-2
PF3D7-1438500	y		y				0.458437	0.425193	0.490544	0.158396	0.438297	0	0.24924	0.216867	0.701571	0.104027	0.46988	0	CPSF3	cleavage and polyadenylation specificity factor subunit 3, putative
PF3D7-1438600	y		y				0.13928	0.0933432	0.553433	0.305699	0.18858	0.0706356	0.0851064	0.060241	0.874346	0.197987	0.253012	0.037037	GET4	Golgi to ER traffic protein 4
PF3D7-1438700	y	y	y	y			0.0170646	0	0.380064	0.609828	1.34389	2.42764	0.00911854	0	0.691099	0.362416	0.951807	0.851852	PF3D7-1438700	DNA primase small subunit
PF3D7-1438800	y	y	y	y			0.0551915	0.0416077	1.51204	1.94791	1.71157	1.2302	0.0243161	0.0240964	0.994764	0.885906	0.987952	0.518519	PF3D7-1438800	OST-HTH associated domain protein, putative
PF3D7-1438900	y	y	y	y	y	y	1.71279	1.58662	0.824698	1.07181	0.417304	0.817768	0.708207	0.626506	0.947644	0.59396	0.46988	0.333333	Trx-Px1	thioredoxin peroxidase 1
PF3D7-1439000	y	y					0.0046348	0.0258455	1.21583	0.609165	0.0226463	0	0.00607903	0.0240964	0.984293	0.348993	0.0361446	0	CTR1	copper transporter
PF3D7-1439100	y	y	y		y		0.590572	0.332982	0.854067	0.809941	0.451964	0.0829469	0.285714	0.156627	0.926702	0.463087	0.409639	0.037037	PF3D7-1439100	DEAD/DEAH box helicase, putative
PF3D7-1439200	y		y				0.119211	0.124286	0.267558	0.019149	1.37414	0.0694155	0.0729483	0.060241	0.513089	0.0134228	0.927711	0.037037	PF3D7-1439200	conserved Plasmodium protein, unknown function
PF3D7-1439300	y		y				0.315053	0.123202	0.473001	0.14943	1.09632	0.439454	0.161094	0.0722892	0.706806	0.0973154	0.795181	0.185185	PF3D7-1439300	Sad1/UNC domain-containing protein, putative
PF3D7-1439400	y						0.00435014	0.0581667	0.277875	0.134761	0.186194	0	0.00303951	0.0361446	0.581152	0.0805369	0.240964	0	PF3D7-1439400	cytochrome b-c1 complex subunit Rieske, putative
PF3D7-1439500	y	y	y				0.0197996	0	0.375576	0.501585	0.835442	0.344242	0.0121581	0	0.65445	0.312081	0.73494	0.148148	ORP2	oocyst rupture protein 2, putative
PF3D7-1439600	y	y	y	y			0.0114117	0	0.691696	0.910878	0.364131	0.62417	0.00607903	0	0.900524	0.516779	0.445783	0.259259	NDUFA4	cytochrome c oxidase subunit NDUFA4, putative
PF3D7-1439700	y		y				0.0536913	0	0.167624	0.118536	0.724622	0.329161	0.0273556	0	0.34555	0.0771812	0.638554	0.148148	PF3D7-1439700	leucine carboxyl methyltransferase, putative
PF3D7-1439800	y		y	y			0.389087	0.36563	0.403121	0.130826	0.876166	0.733966	0.215805	0.204819	0.691099	0.0872483	0.807229	0.296296	PF3D7-1439800	vesicle-associated membrane protein, putative
PF3D7-1439900	y	y	y	y	y	y	1.30113	0.979552	0.24898	0.434829	0.743341	0.717167	0.592705	0.457831	0.492147	0.268456	0.746988	0.296296	TIM	triosephosphate isomerase
PF3D7-1440000	y		y				0.0119774	0.0290337	0.495636	0.0284398	1.7965	0	0.00911854	0.0120482	0.696335	0.0167785	0.939759	0	PF3D7-1440000	conserved Plasmodium protein, unknown function
PF3D7-1440400	y						0.0112056	0	0.31577	0.0579357	0.0296518	0	0.00303951	0	0.60733	0.0369128	0.0361446	0	PF3D7-1440400	zinc finger protein, putative
PF3D7-1440500	y		y	y			0.132125	0.253585	0.405984	0.161047	1.03962	0.743257	0.0729483	0.120482	0.670157	0.104027	0.843373	0.333333	PF3D7-1440500	allantoicase, putative
PF3D7-1440600	y		y	y			0.0414757	0	0.24693	0.0583148	3.2624	1.87784	0.0243161	0	0.465969	0.0369128	1	0.703704	SOC3	protein SOC3, putative
PF3D7-1440700	y						0.273738	0.388241	0.267091	0.0286796	0.106662	0.0816432	0.158055	0.204819	0.539267	0.0201342	0.144578	0.037037	AP3M	AP-3 complex subunit mu, putative
PF3D7-1440800	y		y				0.0552543	0.220545	0.292787	0.196202	0.234776	0	0.0364742	0.120482	0.528796	0.127517	0.301205	0	MFS6	major facilitator superfamily domain-containing protein, putative
PF3D7-1440900	y	y	y				0	0	0.673771	0.598405	0.245541	0	0	0	0.816754	0.348993	0.301205	0	PF3D7-1440900	conserved Plasmodium protein, unknown function
PF3D7-1441000	y		y				0.403044	0.252129	0.109675	0.104865	0.268835	0.086634	0.215805	0.13253	0.26178	0.0637584	0.325301	0.037037	NCS2	cytoplasmic tRNA 2-thiolation protein 2, putative
PF3D7-1441100	y		y		y	y	1.66162	1.44703	1.16772	0.182676	1.25933	0.49911	0.677812	0.638554	0.958115	0.114094	0.939759	0.222222	PF3D7-1441100	conserved Plasmodium protein, unknown function
PF3D7-1441200	y		y	y	y	y	1.42662	1.3731	0.839861	0.293135	1.08468	0.613725	0.629179	0.60241	0.947644	0.181208	0.843373	0.259259	PF3D7-1441200	60S ribosomal protein L1, putative
PF3D7-1441300	y	y	y				0.268399	0.364437	2.83417	0.774714	0.341866	0.126757	0.145897	0.180723	1	0.442953	0.409639	0.037037	PF3D7-1441300	serine/threonine protein kinase, putative
PF3D7-1441400	y		y	y			0.14111	0.210923	0.127821	0.137211	0.778199	0.923873	0.0851064	0.0963855	0.319372	0.0872483	0.722892	0.407407	FACT-S	FACT complex subunit SSRP1, putative
PF3D7-1441500	y		y	y			0.115113	0.11981	0.342502	0.165949	0.999919	0.909298	0.0638298	0.060241	0.596859	0.107383	0.819277	0.37037	PF3D7-1441500	conserved Plasmodium protein, unknown function
PF3D7-1441600	y						0.0429444	0.089603	0.749171	0.0432615	0.0342073	0	0.0212766	0.0481928	0.905759	0.0302013	0.060241	0	PF3D7-1441600	acid cluster protein 33 homologue, putative
PF3D7-1441700	y		y				0.00772753	0	1.52479	0.292569	0.196301	0.0724865	0.00303951	0	0.994764	0.184564	0.277108	0.037037	ATP23	mitochondrial inner membrane protease ATP23, putative
PF3D7-1441800	y	y	y	y			0.0510603	0.0626415	1.19941	1.045	1.66311	1.93157	0.0273556	0.0361446	0.994764	0.563758	0.963855	0.703704	VPS60	vacuolar protein sorting-associated protein 60, putative
PF3D7-1441900	y	y	y	y			0.16969	0.0523389	0.313804	0.579357	0.673186	1.77131	0.0942249	0.0361446	0.565445	0.355705	0.686747	0.62963	TFB5	RNA polymerase II transcription factor B subunit 5, putative
PF3D7-1442000	y	y	y	y			0.0120255	0.0247793	0.199993	0.403309	0.954453	1.17059	0.00911854	0.0240964	0.455497	0.251678	0.819277	0.481481	PF3D7-1442000	ADP-ribosylation factor, putative
PF3D7-1442100	y		y	y			0.0343467	0.073377	0.332554	0.199802	0.969545	0.721846	0.0212766	0.0481928	0.591623	0.127517	0.807229	0.296296	RPA3	replication factor A protein 3, putative
PF3D7-1442200	y						0.0289384	0.0153792	0.589285	0.142825	0.0484842	0	0.0182371	0.0120482	0.801047	0.090604	0.060241	0	YihA2	GTP-binding protein YihA2
PF3D7-1442300	y		y		y	y	0.681933	0.866003	0.63322	0.224666	0.242994	0	0.349544	0.421687	0.842932	0.14094	0.277108	0	tRIP	tRNA import protein tRIP
PF3D7-1442400	y		y				0.131548	0.289891	0.758508	0.109479	0.454747	0.392092	0.0759878	0.144578	0.848168	0.0738255	0.421687	0.148148	KIC9	protein KIC9
PF3D7-1442700	y		y				0.00485528	0	0.556519	0.0555673	0.944771	0.187082	0.00303951	0	0.748691	0.0369128	0.674699	0.0740741	PF3D7-1442700	conserved Plasmodium protein, unknown function
PF3D7-1442900	y		y		y	y	1.14683	0.836713	0.55557	0.0656836	1.03797	0.195543	0.471125	0.349398	0.748691	0.0436242	0.783133	0.0740741	ARFGEF	Sec7 domain-containing protein ARFGEF, putative
PF3D7-1443000	y						0.0512442	0.0829153	0.592892	0.0165813	0.180513	0	0.0243161	0.0481928	0.82199	0.0100671	0.204819	0	SRPK2	serine/threonine protein kinase
PF3D7-1443100	y		y				0.213893	0.296567	0.755658	0.0393062	1.26647	0.305614	0.121581	0.156627	0.895288	0.0268456	0.915663	0.148148	PF3D7-1443100	conserved Plasmodium protein, unknown function
PF3D7-1443200	y		y	y			0.113287	0.0911481	0.389533	0.208064	0.533094	0.618982	0.0577508	0.0481928	0.649215	0.134228	0.518072	0.259259	PF3D7-1443200	heptatricopeptide repeat-containing protein, putative
PF3D7-1443300	y	y			y	y	1.33843	1.45937	0.264926	0.522463	0.0377941	0.0706356	0.574468	0.590361	0.534031	0.318792	0.0481928	0.037037	LSM5	U6 snRNA-associated Sm-like protein LSm5, putative
PF3D7-1443500	y	y	y				0.024236	0.122544	1.11612	1.20272	0.411342	0.189085	0.0151976	0.060241	0.968586	0.654362	0.457831	0.0740741	PARN	poly(A)-specific ribonuclease PARN, putative
PF3D7-1443600	y		y				0.00586463	0.0115598	0.359772	0	0.741642	0	0.00303951	0.0120482	0.680628	0	0.686747	0	PF3D7-1443600	gamma-tubulin complex component, putative
PF3D7-1443700	y						0	0	0.197612	0.0213143	0.173369	0	0	0	0.450262	0.0134228	0.228916	0	DPCK	dephospho-CoA kinase
PF3D7-1443800	y		y				0.195065	0.241479	0.633753	0.121041	0.362743	0.23006	0.106383	0.13253	0.853403	0.0771812	0.39759	0.111111	CWC24	pre-mRNA-splicing factor CWC24, putative
PF3D7-1443900	y		y				0.223789	0.263131	0.489541	0.0345338	0.227629	0.0794914	0.12766	0.144578	0.706806	0.0234899	0.277108	0.037037	HSP90_PF3D7-1443900	heat shock protein 90, putative
PF3D7-1444000	y		y				0	0	0.15642	0.0635579	0.57133	0.334797	0	0	0.340314	0.0436242	0.614458	0.148148	PF3D7-1444000	conserved Plasmodium protein, unknown function
PF3D7-1444300	y	y					0.129141	0.201151	1.44362	1.43126	0.0614152	0.10499	0.0699088	0.0963855	0.989529	0.711409	0.0963855	0.037037	LPAAT	1-acyl-sn-glycerol-3-phosphate acyltransferase, putative
PF3D7-1444400	y		y				0.130798	0.141282	0.160683	0.0882368	0.287175	0.261828	0.0759878	0.0722892	0.371728	0.0503356	0.325301	0.111111	PF3D7-1444400	conserved Plasmodium protein, unknown function
PF3D7-1444500	y		y	y			0.323304	0.324068	0.343576	0.187659	0.835797	0.586518	0.167173	0.180723	0.560209	0.114094	0.73494	0.259259	eIK1	eukaryotic translation initiation factor 2-alpha kinase 1
PF3D7-1444600	y		y				0.00654397	0	0.0911009	0.0107945	0.677392	0.2436	0.00303951	0	0.256545	0.00671141	0.638554	0.111111	PF3D7-1444600	conserved Plasmodium protein, unknown function
PF3D7-1444700	y		y				0.0209822	0	0.114593	0.208341	0.452231	0.454657	0.00911854	0	0.287958	0.134228	0.518072	0.185185	PF3D7-1444700	shikimate dehydrogenase, putative
PF3D7-1444800	y		y	y	y	y	2.66812	2.87646	0.906617	0.412416	3.22831	3.62693	0.899696	0.903614	0.942408	0.248322	1	0.962963	FBPA	fructose-bisphosphate aldolase
PF3D7-1444900	y						0.0274568	0	1.48901	0.122456	0.0194815	0.0794914	0.0182371	0	0.989529	0.0771812	0.0240964	0.037037	PF3D7-1444900	conserved protein, unknown function
PF3D7-1445000	y	y	y	y			0.0336098	0.0547296	0.576505	0.644948	0.285534	0.616967	0.0243161	0.0240964	0.827225	0.38255	0.373494	0.259259	PF3D7-1445000	prolyl hydroxylase-like protein, putative
PF3D7-1445100	y		y		y	y	1.30407	1.14947	0.197756	0.0507636	0.205662	0	0.577508	0.53012	0.450262	0.033557	0.289157	0	PF3D7-1445100	histidine--tRNA ligase, putative
PF3D7-1445200	y		y		y	y	1.41375	1.48968	0.637404	0.285284	0.500812	0	0.613982	0.650602	0.890052	0.181208	0.493976	0	MAK5	ATP-dependent RNA helicase MAK5, putative
PF3D7-1445300	y						0.035671	0.054198	0.204214	0.0892579	0.0131114	0	0.0243161	0.0361446	0.424084	0.057047	0.0240964	0	PF3D7-1445300	ribosomal protein S29, mitochondrial, putative
PF3D7-1445400	y		y		y	y	1.6114	2.1357	1.67742	0.204627	1.22268	0.0784718	0.6231	0.73494	0.984293	0.130872	0.903614	0.037037	CLK1	protein serine/threonine kinase-1
PF3D7-1445500	y	y	y		y	y	1.00386	1.41472	1.56889	0.724029	0.419023	0.427478	0.462006	0.60241	1	0.432886	0.46988	0.185185	PF3D7-1445500	conserved Plasmodium protein, unknown function
PF3D7-1445600	y		y		y	y	0.656293	0.518915	0.301549	0.0607326	0.631947	0.0814314	0.334347	0.277108	0.528796	0.0402685	0.614458	0.037037	PF3D7-1445600	RNA-binding protein, putative
PF3D7-1445700	y	y	y	y	y	y	1.33263	1.43848	1.15214	0.916921	1.01839	0.600983	0.595745	0.60241	0.984293	0.520134	0.855422	0.259259	PF3D7-1445700	conserved Plasmodium protein, unknown function
PF3D7-1445800	y						0.0139143	0	0.141339	0.0721632	0.0301397	0	0.00911854	0	0.282723	0.0469799	0.0481928	0	PF3D7-1445800	conserved Plasmodium membrane protein, unknown function
PF3D7-1445900	y	y	y	y	y	y	1.43052	1.37105	1.516	0.849348	1.52261	1.05532	0.617021	0.60241	0.984293	0.47651	0.951807	0.407407	DDX17	ATP-dependent RNA helicase DDX17
PF3D7-1446100	y	y					0.160067	0.0492822	2.03812	1.49316	0.042045	0.0904708	0.0942249	0.0361446	1	0.728188	0.0481928	0.037037	PF3D7-1446100	conserved Plasmodium protein, unknown function
PF3D7-1446300	y		y				0.234206	0.438133	0.376018	0.0653673	1.1442	0.260043	0.133739	0.204819	0.664921	0.0436242	0.879518	0.111111	PF3D7-1446300	conserved Plasmodium membrane protein, unknown function
PF3D7-1446400	y						0.0288238	0.0634481	0.275696	0.147955	0.041964	0	0.0182371	0.0361446	0.518325	0.100671	0.060241	0	pdhB	pyruvate dehydrogenase E1 component subunit beta
PF3D7-1446500	y		y	y	y	y	1.3722	1.43769	0.862703	0.306199	1.83752	0.853453	0.571429	0.614458	0.910995	0.191275	0.975904	0.333333	NUP313	nucleoporin NUP313, putative
PF3D7-1446600	y	y	y	y			0.0244372	0.0225922	1.81538	1.97161	0.943721	0.591989	0.0121581	0.0120482	0.994764	0.852349	0.795181	0.259259	CEN2	centrin-2
PF3D7-1446700	y		y				0.0498132	0.0640741	0.903254	0.248673	0.347087	0	0.0273556	0.0481928	0.910995	0.157718	0.421687	0	PF3D7-1446700	conserved Plasmodium protein, unknown function
PF3D7-1446800	y	y	y				0.0165489	0.0195938	0.447537	0.652916	0.227669	0.286562	0.0121581	0.0120482	0.753927	0.372483	0.337349	0.111111	HDP	heme detoxification protein
PF3D7-1446900	y	y			y	y	0.730739	0.961706	1.51286	0.48134	0.103824	0.0804965	0.361702	0.421687	0.994764	0.288591	0.144578	0.037037	PF3D7-1446900	glutaminyl-peptide cyclotransferase, putative
PF3D7-1447000	y	y	y	y	y	y	2.91886	3.24942	1.06467	1.16341	0.891966	0.846715	0.93617	0.975904	0.968586	0.627517	0.783133	0.333333	PF3D7-1447000	40S ribosomal protein S5
PF3D7-1447100	y	y	y		y	y	0.657047	0.597131	1.58209	2.04945	0.485274	0.576749	0.319149	0.277108	0.994764	0.885906	0.53012	0.222222	PF3D7-1447100	conserved Plasmodium protein, unknown function
PF3D7-1447200	y	y	y		y	y	0.630035	0.470872	1.79863	0.609406	0.449288	0.165378	0.325228	0.253012	0.989529	0.362416	0.518072	0.0740741	PF3D7-1447200	conserved protein, unknown function
PF3D7-1447400	y	y					0.25911	0.343736	0.585042	1.33346	0.0767919	0.0816432	0.145897	0.180723	0.811518	0.674497	0.108434	0.037037	PF3D7-1447400	conserved Plasmodium protein, unknown function
PF3D7-1447600	y	y					0.0142533	0.0327743	1.08202	1.45688	0.0220342	0	0.00607903	0.0120482	0.958115	0.704698	0.0361446	0	PF3D7-1447600	conserved protein, unknown function
PF3D7-1447700	y						0.0594095	0.0115598	0.432983	0.286208	0.089203	0.170826	0.0334347	0.0120482	0.732984	0.181208	0.120482	0.0740741	PF3D7-1447700	conserved protein, unknown function
PF3D7-1447800	y						0.137388	0.0901235	0.453488	0.060682	0.237977	0.190871	0.0790274	0.0481928	0.717277	0.033557	0.216867	0.0740741	PF3D7-1447800	calponin homology domain-containing protein, putative
PF3D7-1447900	y		y				0.104757	0.151059	0.328927	0.125461	0.656954	0.0706356	0.0607903	0.0963855	0.623037	0.0805369	0.590361	0.037037	MDR2	multidrug resistance protein 2
PF3D7-1448000	y		y		y	y	0.789352	0.613905	0.424303	0.134435	0.369643	0.164123	0.392097	0.313253	0.685864	0.0872483	0.373494	0.0740741	UTP12	U3 small nucleolar RNA-associated protein 12, putative
PF3D7-1448200	y		y				0.0258551	0	0.24352	0.115833	1.23677	0.0814314	0.0151976	0	0.413613	0.0704698	0.915663	0.037037	CAPG2	condensin-2 complex subunit G2, putative
PF3D7-1448300	y		y				0.248363	0.297381	0.783692	0.252139	0.99323	0.105186	0.130699	0.156627	0.879581	0.161074	0.771084	0.037037	PF3D7-1448300	conserved protein, unknown function
PF3D7-1448400	y		y				0.0117583	0.0672242	0.562098	0.115647	0.302076	0.0710914	0.00607903	0.0361446	0.86911	0.0771812	0.361446	0.037037	HRD3_PF3D7-1448400	ubiquitin-protein ligase, putative
PF3D7-1448500	y		y				0.0129191	0.0321544	0.826543	0.079751	1.8178	0.127437	0.00911854	0.0120482	0.895288	0.0503356	0.915663	0.037037	PF3D7-1448500	conserved Plasmodium protein, unknown function
PF3D7-1448600	y	y					0.0941881	0.134912	1.38844	0.809639	0.149164	0	0.0638298	0.0963855	0.973822	0.45302	0.216867	0	VTI1	SNARE protein, putative
PF3D7-1448700	y		y				0.268756	0.153159	0.47196	0.19456	0.604422	0.346437	0.148936	0.0963855	0.722513	0.127517	0.60241	0.148148	PF3D7-1448700	HSP20-like chaperone, putative
PF3D7-1448800	y	y					0.0147	0.0246179	0.819746	0.456274	0.10735	0	0.00607903	0.0120482	0.890052	0.285235	0.144578	0	PF3D7-1448800	Appr-1-p processing domain protein
PF3D7-1448900	y	y					0.0187863	0.0304122	0.94628	1.49921	0	0	0.00911854	0.0120482	0.958115	0.731544	0	0	SDHC	mitochondrial respiratory chain complex II subunit, putative
PF3D7-1449000	y						0.00496418	0	0.28694	0.0165345	0.112718	0.0921305	0.00303951	0	0.560209	0.0100671	0.168675	0.037037	GEST	gamete egress and sporozoite traversal protein, putative
PF3D7-1449100	y		y				0	0.0146003	0.42873	0.0378165	1.47793	0.276974	0	0.0120482	0.727749	0.0234899	0.939759	0.111111	PF3D7-1449100	CLASP domain-containing protein, putative
PF3D7-1449200	y						0	0	0.224778	0.0239197	0.0072476	0	0	0	0.445026	0.0167785	0.0120482	0	PF3D7-1449200	conserved Plasmodium protein, unknown function
PF3D7-1449300	y						0.202859	0.107075	0.262373	0.00941577	0.0967686	0	0.12462	0.060241	0.481675	0.00671141	0.13253	0	BRF1	transcription factor IIIb subunit, putative
PF3D7-1449500	y	y	y				0.237212	0.255342	1.15598	0.572947	0.816001	0.469641	0.130699	0.144578	0.979058	0.345638	0.73494	0.185185	ApiAP2_PF3D7-1449500	AP2 domain transcription factor AP2-O5, putative
PF3D7-1449600	y						0.0255765	0.0259598	0.306883	0.10685	0.115608	0	0.0121581	0.0240964	0.617801	0.0738255	0.156627	0	PF3D7-1449600	conserved protein, unknown function
PF3D7-1449700	y		y		y		0.520094	0.404251	0.590455	0.0645458	0.862821	0.0784718	0.258359	0.204819	0.827225	0.0436242	0.771084	0.037037	RRP6	exosome complex exonuclease RRP6
PF3D7-1449800	y		y				0.180614	0.194367	0.241616	0.143168	0.262461	0.191754	0.109422	0.108434	0.513089	0.0973154	0.361446	0.0740741	PF3D7-1449800	conserved protein, unknown function
PF3D7-1449900	y		y				0.0518468	0.0836804	0.85212	0.129434	0.401872	0	0.0334347	0.0481928	0.91623	0.0838926	0.481928	0	PF3D7-1449900	conserved protein, unknown function
PF3D7-1450000	y		y				0.154269	0.326007	0.373784	0.0497594	0.569329	0	0.0972644	0.168675	0.60733	0.033557	0.590361	0	PF3D7-1450000	serine/threonine protein kinase, putative
PF3D7-1450100	y		y				0.354663	0.196998	0.142623	0.0515799	0.229594	0	0.194529	0.120482	0.366492	0.0302013	0.313253	0	SRP54	signal recognition particle subunit SRP54
PF3D7-1450200	y		y				0.144568	0.132536	0.181613	0.108783	0.169204	0	0.0881459	0.0843373	0.434555	0.0704698	0.253012	0	PF3D7-1450200	conserved Plasmodium protein, unknown function
PF3D7-1450300	y		y				0.258498	0.121337	0.154582	0.0639497	0.345435	0.207009	0.145897	0.0722892	0.361257	0.0402685	0.433735	0.0740741	CPR	NADPH--cytochrome P450 reductase, putative
PF3D7-1450400	y		y		y	y	0.906167	0.764922	0.46147	0.02864	0.545778	0.267225	0.422492	0.373494	0.680628	0.0201342	0.506024	0.111111	PF3D7-1450400	E3 ubiquitin-protein ligase ZNF598, putative
PF3D7-1450500	y		y				0.0124377	0	0.861736	0.0242966	0.670846	0	0.00911854	0	0.91623	0.0134228	0.60241	0	PF3D7-1450500	conserved Plasmodium protein, unknown function
PF3D7-1450700	y		y		y	y	0.556795	0.473173	1.23198	0.385396	0.402078	0.164231	0.282675	0.26506	0.973822	0.234899	0.421687	0.0740741	PF3D7-1450700	conserved Plasmodium protein, unknown function
PF3D7-1450900	y						0.0116612	0.0243404	0.158251	0.022438	0.0168866	0	0.00607903	0.0120482	0.34555	0.0134228	0.0240964	0	PF3D7-1450900	acetyl-CoA acetyltransferase, putative
PF3D7-1451000	y				y		0.501152	0.275285	0.198626	0.0421437	0.106639	0	0.258359	0.156627	0.418848	0.0268456	0.13253	0	PF3D7-1451000	conserved Plasmodium protein, unknown function
PF3D7-1451100	y		y		y	y	2.83457	2.89395	1.08056	0.314896	0.739689	0.510667	0.902736	0.891566	0.984293	0.187919	0.710843	0.222222	eEF2	elongation factor 2
PF3D7-1451200	y		y		y	y	1.65921	1.45937	0.660861	0.0998013	0.570473	0.0856161	0.656535	0.60241	0.82199	0.0604027	0.590361	0.037037	PF3D7-1451200	conserved Plasmodium protein, unknown function
PF3D7-1451300	y	y	y				0.00786599	0.0302231	0.623553	0.906875	0.293429	0.512365	0.00607903	0.0120482	0.884817	0.52349	0.361446	0.222222	NSE2	E3 SUMO-protein ligase NSE2, putative
PF3D7-1451400	y		y				0.202882	0.130619	0.211979	0.0167145	0.224052	0.0710914	0.118541	0.060241	0.445026	0.0100671	0.253012	0.037037	Sir2B	transcriptional regulatory protein sir2b
PF3D7-1451600	y						0.00459258	0	0.974647	0.0424743	0.106829	0	0.00303951	0	0.963351	0.0268456	0.13253	0	LAP5	LCCL domain-containing protein
PF3D7-1451700	y	y	y	y			0.00730474	0	0.942639	0.698911	1.88583	2.32451	0.00607903	0	0.973822	0.422819	1	0.814815	CNB	calcineurin subunit B
PF3D7-1451800	y	y	y	y	y	y	0.479806	0.648428	2.54394	3.31178	0.432834	0.612188	0.255319	0.325301	1	0.996644	0.445783	0.259259	SORTLR	sortilin
PF3D7-1451900	y		y		y		0.550992	0.330336	0.664752	0.128226	0.366917	0.0816167	0.288754	0.168675	0.863874	0.0838926	0.349398	0.037037	TSR1	ribosome biogenesis protein TSR1, putative
PF3D7-1452100	y						0.0270671	0.0307087	0.28813	0.0249229	0.0461768	0	0.0151976	0.0240964	0.528796	0.0167785	0.060241	0	LRR3	leucine-rich repeat protein
PF3D7-1452200	y						0.00699676	0.0109066	0.105099	0.0164803	0	0	0.00607903	0.0120482	0.267016	0.0100671	0	0	PF3D7-1452200	aminomethyltransferase, putative
PF3D7-1452300	y						0	0	0.25012	0.0300599	0.0200481	0	0	0	0.502618	0.0201342	0.0240964	0	DER1-1_PF3D7-1452300	DER1-like protein
PF3D7-1452400	y		y		y		0.519515	0.428731	1.9766	0.419303	1.76036	0	0.267477	0.228916	0.994764	0.244966	0.963855	0	PF3D7-1452400	conserved Plasmodium protein, unknown function
PF3D7-1452500	y	y	y				0.0261795	0.0470072	1.27554	1.82768	0.508148	0.421075	0.0151976	0.0240964	0.979058	0.832215	0.493976	0.185185	STX6	syntaxin-6, putative
PF3D7-1452600	y		y		y		0.695053	0.373489	0.598896	0.0182194	0.898425	0	0.31003	0.180723	0.774869	0.0134228	0.73494	0	PF3D7-1452600	conserved Plasmodium protein, unknown function
PF3D7-1452700	y		y				0.0190359	0.0570477	0.348487	0.123757	0.963226	0.265754	0.00911854	0.0361446	0.643979	0.0838926	0.831325	0.111111	PF3D7-1452700	U1 snRNP-associated protein, putative
PF3D7-1452800	y		y	y			0.0112439	0.0330035	0.344959	0.219858	1.84866	1.57339	0.00911854	0.0240964	0.570681	0.137584	0.975904	0.592593	PF3D7-1452800	conserved Plasmodium protein, unknown function
PF3D7-1452900	y	y					0.0335388	0.0317306	1.99181	2.97775	0.0322686	0	0.0182371	0.0240964	1	0.989933	0.0361446	0	PF3D7-1452900	conserved protein, unknown function
PF3D7-1453000	y						0.295505	0.20115	0.482084	0.0976686	0.166258	0.166125	0.161094	0.0963855	0.675393	0.0604027	0.168675	0.0740741	PF3D7-1453000	conserved Plasmodium protein, unknown function
PF3D7-1453100	y						0	0.0200408	0.824205	0.0216544	0.0258348	0	0	0.0120482	0.91623	0.0167785	0.0361446	0	PF3D7-1453100	dynactin subunit 4, putative
PF3D7-1453200	y		y				0.0117451	0	0.446798	0.0280548	0.332923	0	0.00607903	0	0.712042	0.0201342	0.301205	0	PF3D7-1453200	conserved Plasmodium protein, unknown function
PF3D7-1453400	y	y	y				0.162037	0.0718817	0.772769	0.495688	1.17224	0.0856161	0.0820669	0.0481928	0.895288	0.271812	0.891566	0.037037	PF3D7-1453400	gamma-tubulin complex component, putative
PF3D7-1453500	y						0.0338065	0.0732513	2.13297	0.208318	0.0291449	0	0.0151976	0.0481928	1	0.130872	0.0361446	0	NTH	NAD(P) transhydrogenase, putative
PF3D7-1453600	y						0.0343898	0.0406189	0.312269	0.241799	0.0836574	0	0.0212766	0.0240964	0.575916	0.147651	0.108434	0	PF3D7-1453600	RAP protein, putative
PF3D7-1453700	y	y	y	y	y	y	1.70227	1.80731	1.5938	0.902478	1.90708	1.64557	0.717325	0.73494	0.994764	0.526846	0.987952	0.62963	P23_PF3D7-1453700	HSP90 co-chaperone p23
PF3D7-1453800	y		y				0.297989	0.265839	0.232792	0.056097	0.643481	0.0856161	0.158055	0.13253	0.492147	0.0369128	0.674699	0.037037	GluPho	glucose-6-phosphate dehydrogenase-6-phosphogluconolactonase
PF3D7-1453900	y		y		y		0.648313	0.429168	0.70017	0.102018	0.562644	0.0710914	0.325228	0.216867	0.874346	0.0671141	0.566265	0.037037	PF3D7-1453900	conserved Plasmodium protein, unknown function
PF3D7-1454000	y		y				0.316627	0.287455	0.587716	0.0174474	0.412188	0	0.170213	0.168675	0.806283	0.0100671	0.46988	0	PF3D7-1454000	RNA-binding protein, putative
PF3D7-1454100	y	y					0.00743046	0.0128914	0.20736	0.432529	0.0079056	0	0.00607903	0.0120482	0.387435	0.258389	0.0120482	0	PF3D7-1454100	tRNA intron endonuclease, putative
PF3D7-1454200	y						0.31184	0.266829	0.285252	0.00920556	0.219015	0	0.173252	0.168675	0.581152	0.00671141	0.228916	0	PF3D7-1454200	conserved Plasmodium protein, unknown function
PF3D7-1454300	y		y				0.0413638	0.0225922	0.527362	0.0473543	0.478664	0.0784718	0.0212766	0.0120482	0.764398	0.0302013	0.421687	0.037037	KIN	SNF1-related serine/threonine protein kinase KIN
PF3D7-1454400	y	y	y		y	y	1.08791	1.24869	0.824775	0.495712	0.462592	0.170247	0.50152	0.566265	0.921466	0.305369	0.542169	0.0740741	APP	aminopeptidase P
PF3D7-1454500	y		y	y			0.154206	0.0837807	0.518484	0.319587	0.457588	0.776226	0.0942249	0.060241	0.816754	0.194631	0.542169	0.333333	ISCU	iron-sulfur cluster assembly protein ISCU
PF3D7-1454600	y		y				0.180593	0.237141	0.299648	0.305435	0.240083	0.178917	0.100304	0.108434	0.586387	0.187919	0.337349	0.0740741	PF3D7-1454600	ribosomal protein S11, mitochondrial, putative
PF3D7-1454700	y		y		y		0.582086	0.454801	1.39722	0.366002	0.291627	0.115286	0.303951	0.228916	0.989529	0.231544	0.373494	0.037037	6PGD	6-phosphogluconate dehydrogenase, decarboxylating
PF3D7-1454800	y						0.00377713	0	0.573867	0.242398	0	0	0.00303951	0	0.837696	0.154362	0	0	PF3D7-1454800	conserved Plasmodium protein, unknown function
PF3D7-1454900	y	y					0.00932993	0	1.50238	0.569131	0.0277295	0	0.00607903	0	0.984293	0.345638	0.0481928	0	PF3D7-1454900	conserved protein, unknown function
PF3D7-1455000	y		y				0.0319885	0.0156892	0.720195	0.325948	0.541591	0.308758	0.0151976	0.0120482	0.890052	0.208054	0.53012	0.148148	PPM3	protein phosphatase PPM3, putative
PF3D7-1455100	y		y	y			0.355452	0.416074	0.318608	0.393551	0.560572	0.926826	0.200608	0.228916	0.570681	0.248322	0.662651	0.37037	PTP1_PF3D7-1455100	protein tyrosine phosphatase, putative
PF3D7-1455200	y		y	y			0.0189198	0.0661075	0.595825	0.282518	1.733	1.52108	0.00911854	0.0361446	0.801047	0.171141	1	0.62963	PF3D7-1455200	methyltransferase AAMT
PF3D7-1455300	y	y	y				0.0808673	0.0864736	0.890885	1.03076	0.220624	0.147887	0.0486322	0.0481928	0.947644	0.553691	0.26506	0.0740741	PF3D7-1455300	conserved protein, unknown function
PF3D7-1455400	y						0.0961426	0.216435	0.393544	0.0752012	0.0537065	0	0.0577508	0.120482	0.701571	0.0503356	0.0843373	0	HlyIII	hemolysin III
PF3D7-1455500	y		y				0.230071	0.246344	0.279428	0.0192042	0.363992	0	0.136778	0.168675	0.586387	0.0134228	0.457831	0	PF3D7-1455500	AP-1 complex subunit gamma, putative
PF3D7-1455700	y		y				0	0	0.193836	0.0103122	0.348075	0.167259	0	0	0.366492	0.00671141	0.373494	0.0740741	PF3D7-1455700	conserved Plasmodium protein, unknown function
PF3D7-1455800	y						0.0162712	0	0.891846	0.0785054	0.148689	0.0710914	0.00911854	0	0.926702	0.0503356	0.180723	0.037037	CCp2	LCCL domain-containing protein
PF3D7-1455900	y		y				0.0139871	0	0.229157	0.289574	0.356671	0.382553	0.00911854	0	0.450262	0.187919	0.409639	0.148148	PPRD	polyprenol reductase
PF3D7-1456100	y						0	0	0.137454	0.261115	0.00693749	0	0	0	0.26178	0.161074	0.0120482	0	SHMT_PF3D7-1456100	serine hydroxymethyltransferase
PF3D7-1456300	y		y				0.325512	0.355022	0.277507	0.147882	0.260904	0.0846313	0.167173	0.180723	0.502618	0.0973154	0.349398	0.037037	PF3D7-1456300	conserved Plasmodium protein, unknown function
PF3D7-1456400	y		y				0.00622664	0	0.377191	0.0366761	2.43885	0.379028	0.00303951	0	0.664921	0.0234899	1	0.148148	PF3D7-1456400	conserved Plasmodium protein, unknown function
PF3D7-1456500	y		y				0.0350658	0.0426195	1.67384	0.379886	2.17988	0.30014	0.0182371	0.0240964	0.979058	0.244966	0.987952	0.148148	PF3D7-1456500	STAG domain-containing protein, putative
PF3D7-1456700	y		y				0.179865	0.273235	0.528382	0.0787735	0.972646	0.331997	0.109422	0.13253	0.806283	0.0503356	0.843373	0.148148	PF3D7-1456700	conserved Plasmodium protein, unknown function
PF3D7-1456900	y				y		0.555303	0.355666	0.141716	0.182184	0.0797994	0.174578	0.294833	0.180723	0.324607	0.110738	0.0963855	0.0740741	PF3D7-1456900	conserved protein, unknown function
PF3D7-1457000	y	y	y	y	y	y	1.95528	2.32526	2.14876	1.94246	0.649363	0.763296	0.765957	0.843373	1	0.865772	0.722892	0.333333	SPP_PF3D7-1457000	signal peptide peptidase
PF3D7-1457100	y	y	y	y	y	y	0.762805	0.984504	3.06692	2.44773	0.465577	0.873342	0.37386	0.445783	1	0.936242	0.53012	0.37037	PF3D7-1457100	conserved Plasmodium protein, unknown function
PF3D7-1457200	y		y		y	y	0.756402	0.480496	2.15958	0.398235	1.36772	0.247679	0.379939	0.277108	0.994764	0.244966	0.915663	0.111111	TRX1	thioredoxin 1
PF3D7-1457300	y				y	y	0.851518	0.79117	0.594045	0.117687	0.053998	0	0.413374	0.385542	0.853403	0.0771812	0.0843373	0	PF3D7-1457300	MA3 domain-containing protein, putative
PF3D7-1457400	y	y	y	y	y		0.575973	0.295297	0.865825	0.423682	0.98157	0.896777	0.273556	0.168675	0.890052	0.258389	0.686747	0.37037	PF3D7-1457400	conserved Plasmodium protein, unknown function
PF3D7-1457500	y						0.0179512	0	0.767743	0.386558	0.0482631	0	0.0121581	0	0.91623	0.234899	0.0722892	0	VPS4	vacuolar protein sorting-associated protein 4
PF3D7-1457600	y		y				0.383348	0.318763	0.590635	0.0109916	0.281092	0.0804965	0.200608	0.168675	0.82199	0.00671141	0.301205	0.037037	PF3D7-1457600	conserved Plasmodium protein, unknown function
PF3D7-1457700	y		y		y	y	1.11954	0.906218	0.532862	0.372829	0.420555	0.271298	0.504559	0.409639	0.743455	0.234899	0.421687	0.111111	PF3D7-1457700	large ribosomal subunit nuclear export factor, putative
PF3D7-1457800	y		y	y			0.0258676	0	0.847957	0.0744383	1.39121	0.677352	0.0121581	0	0.86911	0.0503356	0.963855	0.296296	PF3D7-1457800	conserved Plasmodium protein, unknown function
PF3D7-1457900	y		y			y	0.341961	0.580152	1.23816	0.123378	1.12765	0.0804965	0.155015	0.253012	0.963351	0.0771812	0.722892	0.037037	PF3D7-1457900	conserved Plasmodium protein, unknown function
PF3D7-1458000	y		y		y	y	0.919893	0.672283	0.498089	0.0830022	0.548611	0.0724865	0.43769	0.349398	0.759162	0.0503356	0.60241	0.037037	FP1	cysteine proteinase falcipain 1
PF3D7-1458100	y		y				0.167057	0.127452	0.231907	0.0890717	0.362402	0.322689	0.0972644	0.0722892	0.518325	0.057047	0.457831	0.148148	PET117	protein PET117, putative
PF3D7-1458300	y		y				0.0195899	0.0268839	0.382052	0.0256198	0.622189	0	0.00911854	0.0120482	0.623037	0.0167785	0.578313	0	PF3D7-1458300	alpha/beta hydrolase, putative
PF3D7-1458500	y		y				0.0207614	0	0.350994	0	1.57269	0	0.00911854	0	0.591623	0	0.903614	0	SAS4	spindle assembly abnormal protein 4, putative
PF3D7-1458600	y		y		y		0.649057	0.426088	0.147542	0.0300718	0.445657	0.487873	0.325228	0.216867	0.314136	0.0201342	0.481928	0.185185	PF3D7-1458600	zinc finger protein, putative
PF3D7-1458700	y		y				0.0138123	0.0489794	0.357957	0.0647997	1.37086	0.457731	0.00911854	0.0240964	0.649215	0.0402685	0.939759	0.185185	PF3D7-1458700	exonuclease V, mitochondrial, putative
PF3D7-1458800	y		y	y			0.367323	0.292364	0.284782	0.165056	0.532118	0.631691	0.191489	0.156627	0.513089	0.107383	0.566265	0.259259	PF3D7-1458800	DNA-directed RNA polymerase III subunit RPC5, putative
PF3D7-1458900	y						0.0252441	0.0915255	0.162088	0.0882398	0.00752743	0.155433	0.0151976	0.0481928	0.366492	0.0604027	0.0120482	0.0740741	TVP23	golgi apparatus membrane protein TVP23, putative
PF3D7-1459000	y		y		y		0.63432	0.470132	0.719353	0.146425	0.485064	0.328626	0.319149	0.240964	0.858639	0.0872483	0.506024	0.148148	DBP5	ATP-dependent RNA helicase DBP5
PF3D7-1459100	y		y				0.013819	0	0.171559	0.0290702	0.478503	0.189486	0.0121581	0	0.361257	0.0201342	0.506024	0.0740741	PF3D7-1459100	GTP-binding protein, putative
PF3D7-1459200	y						0.117414	0.138854	0.164352	0.0401106	0.164685	0	0.0759878	0.0722892	0.356021	0.0268456	0.192771	0	PF3D7-1459200	WD repeat-containing protein, putative
PF3D7-1459300	y		y				0.0689144	0.0768509	0.394662	0.205784	0.399378	0.340628	0.0334347	0.0361446	0.60733	0.130872	0.433735	0.148148	PF3D7-1459300	OPA3-like protein, putative
PF3D7-1459400	y				y		0.874115	0.445511	0.171339	0.0708318	0.0171059	0	0.419453	0.204819	0.34555	0.0469799	0.0240964	0	PF3D7-1459400	conserved protein, unknown function
PF3D7-1459600	y		y	y			0.446653	0.424697	0.495346	0.28407	0.880249	0.753211	0.246201	0.228916	0.795812	0.184564	0.746988	0.296296	PF3D7-1459600	AP-4 complex accessory subunit Tepsin, putative
PF3D7-1459700	y						0.0112537	0	0.631627	0.321791	0.114444	0.174916	0.00911854	0	0.863874	0.204698	0.156627	0.0740741	PF3D7-1459700	pyridoxal 5'-phosphate synthase, putative
PF3D7-1459800	y	y	y				0.225064	0.216775	1.27638	0.414015	0.303518	0.318013	0.12766	0.13253	0.984293	0.261745	0.39759	0.148148	PF3D7-1459800	bax inhibitor 1, putative
PF3D7-1460000	y						0.0050121	0	0.210875	0.00361181	0.0301886	0	0.00303951	0	0.403141	0.0033557	0.0361446	0	HCS2	biotin--protein ligase 2
PF3D7-1460100	y						0.298075	0.381888	0.624904	0	0.0714405	0	0.164134	0.204819	0.837696	0	0.120482	0	FCP	FYVE and coiled-coil domain-containing protein
PF3D7-1460200	y						0.0150848	0.0130684	0.184955	0.216592	0.0426804	0.0954249	0.0121581	0.0120482	0.413613	0.137584	0.060241	0.037037	PF3D7-1460200	conserved protein, unknown function
PF3D7-1460300	y	y	y		y	y	2.08168	1.87048	1.58275	0.690276	0.707418	0.0706356	0.787234	0.710843	0.994764	0.402685	0.686747	0.037037	RPL29	60S ribosomal protein L29, putative
PF3D7-1460400	y		y				0.204019	0.245943	0.71804	0.157318	0.328365	0.0694155	0.115502	0.13253	0.884817	0.100671	0.373494	0.037037	UCHL3	ubiquitin carboxyl-terminal hydrolase isozyme L3
PF3D7-1460600	y	y					0.0593815	0.0302356	0.654773	0.926625	0.043991	0	0.0334347	0.0120482	0.858639	0.486577	0.0481928	0	ISP3	inner membrane complex sub-compartment protein 3
PF3D7-1460700	y		y		y	y	1.93754	1.76936	1.24051	0.2913	1.30454	0.0912259	0.772036	0.698795	0.984293	0.191275	0.951807	0.037037	RPL27_PF3D7-1460700	60S ribosomal protein L27
PF3D7-1460800	y		y				0.00486006	0	0.132724	0	0.368434	0	0.00303951	0	0.308901	0	0.481928	0	SNAPC3	snRNA-activating protein complex subunit 3, putative
PF3D7-1460900.1	y						0	0	0.310257	0.161496	0.17124	0	0	0	0.575916	0.100671	0.204819	0	ARPS10_PF3D7-1460900.1	ribosomal protein S10, apicoplast, putative
PF3D7-1460900.2	y						0	0	0.276403	0.00493787	0.126204	0	0	0	0.565445	0.0033557	0.192771	0	ARPS10_PF3D7-1460900.2	ribosomal protein S10, apicoplast, putative
PF3D7-1461000	y	y	y	y			0.0139552	0.0221903	0.708563	0.411407	1.77705	0.967079	0.00911854	0.0120482	0.858639	0.255034	0.963855	0.407407	PF3D7-1461000	conserved Plasmodium protein, unknown function
PF3D7-1461100	y		y				0.0928859	0.157867	0.791092	0.155086	1.39859	0.282484	0.0516717	0.0963855	0.900524	0.100671	0.915663	0.111111	PF3D7-1461100	conserved Plasmodium protein, unknown function
PF3D7-1461200	y	y	y				0.200614	0.252509	0.648136	1.35785	0.638859	0.552032	0.115502	0.108434	0.895288	0.687919	0.674699	0.222222	IMP3	U3 small nucleolar ribonucleoprotein protein IMP3, putative
PF3D7-1461300	y	y	y	y	y	y	2.15842	1.80324	1.05283	0.8553	1.31413	1.41498	0.841945	0.710843	0.973822	0.496644	0.951807	0.555556	PF3D7-1461300	40S ribosomal protein S28e, putative
PF3D7-1461400	y	y					0.0766172	0.029807	1.67014	1.63599	0.0297617	0	0.0395137	0.0120482	0.994764	0.791946	0.0481928	0	PF3D7-1461400	MORN repeat protein, putative
PF3D7-1461500	y						0	0.0300743	0.844884	0.167469	0	0	0	0.0120482	0.900524	0.104027	0	0	MND1	meiotic nuclear division protein 1, putative
PF3D7-1461600	y		y		y	y	0.563176	0.634031	0.514899	0.0526435	0.636728	0.243189	0.288754	0.277108	0.73822	0.033557	0.590361	0.111111	SF3B2	splicing factor 3B subunit 2, putative
PF3D7-1461700	y	y	y	y			0.307377	0.322956	3.69885	5.08939	0.712913	2.0124	0.155015	0.156627	1	1	0.638554	0.740741	PF3D7-1461700	conserved Plasmodium protein, unknown function
PF3D7-1461800	y	y	y	y			0.0235879	0.0641833	1.62413	1.63147	1.02061	1.15106	0.0121581	0.0240964	0.994764	0.785235	0.710843	0.444444	PF3D7-1461800	conserved Plasmodium protein, unknown function
PF3D7-1461900	y				y	y	0.839263	0.758534	0.350232	0.0282206	0.126915	0	0.389058	0.361446	0.539267	0.0167785	0.13253	0	PF3D7-1461900	valine--tRNA ligase, putative
PF3D7-1462100	y		y				0	0	0.246668	0	0.331516	0	0	0	0.486911	0	0.385542	0	PF3D7-1462100	conserved Plasmodium protein, unknown function
PF3D7-1462200	y	y	y	y			0.0151833	0	0.346243	0.679073	0.292575	0.694996	0.00911854	0	0.591623	0.40604	0.349398	0.296296	PF3D7-1462200	conserved protein, unknown function
PF3D7-1462300	y		y		y	y	0.863458	0.771384	0.472307	0.0743728	0.598258	0.175734	0.410334	0.385542	0.764398	0.0469799	0.53012	0.0740741	PF3D7-1462300	GTP-binding protein, putative
PF3D7-1462400	y						0.432803	0.205457	0.743716	0.0542015	0.263491	0	0.221884	0.108434	0.900524	0.0369128	0.240964	0	PF3D7-1462400	conserved Plasmodium protein, unknown function
PF3D7-1462500	y		y				0.0100783	0	0.226959	0.150448	1.5836	0.166537	0.00607903	0	0.429319	0.0939597	0.927711	0.0740741	PF3D7-1462500	conserved Plasmodium protein, unknown function
PF3D7-1462600	y		y				0	0	0.16043	0.134641	0.392468	0	0	0	0.314136	0.0805369	0.542169	0	PF3D7-1462600	conserved Plasmodium membrane protein, unknown function
PF3D7-1462700	y		y				0	0	0.846987	0.371297	0.258311	0.0940816	0	0	0.942408	0.231544	0.361446	0.037037	CYT1	cytochrome c1, heme protein, mitochondrial, putative
PF3D7-1462800	y		y	y	y	y	3.57076	3.09887	0.151778	0.199046	1.52923	2.5484	0.984802	0.903614	0.324607	0.120805	0.975904	0.888889	GAPDH	glyceraldehyde-3-phosphate dehydrogenase
PF3D7-1462900	y						0.111052	0.126895	0.143254	0.00947571	0.12051	0	0.0668693	0.0722892	0.340314	0.00671141	0.156627	0	PF3D7-1462900	AAA ATPase, putative
PF3D7-1463000	y						0.128523	0.0579256	1.27003	0.181875	0.112738	0	0.0729483	0.0361446	0.963351	0.120805	0.168675	0	MED20	mediator of RNA polymerase II transcription subunit 20, putative
PF3D7-1463200	y		y	y			0	0.0249989	0.197557	0.209104	0.81366	0.760995	0	0.0120482	0.450262	0.137584	0.722892	0.296296	RFC3	replication factor C subunit 3, putative
PF3D7-1463400	y		y		y	y	0.921185	0.661171	0.252489	0.0985542	0.678435	0.259812	0.428571	0.313253	0.465969	0.0604027	0.638554	0.111111	PF3D7-1463400	DNA-directed RNA polymerase III subunit RPC4, putative
PF3D7-1463700	y	y	y				0.368218	0.205266	0.85216	0.905942	0.292078	0.41258	0.200608	0.108434	0.931937	0.510067	0.385542	0.185185	CYC1	cyclin 1
PF3D7-1463800	y	y					0.0133544	0	0.662819	1.29435	0.127476	0.097486	0.00911854	0	0.853403	0.654362	0.180723	0.037037	PF3D7-1463800	ribosomal protein S6, mitochondrial, putative
PF3D7-1464000	y	y					0.353249	0.186457	0.305205	0.397747	0.17152	0.0804965	0.18845	0.0963855	0.560209	0.251678	0.204819	0.037037	PF3D7-1464000	YL1 nuclear protein, putative
PF3D7-1464100	y						0.0482	0.0544425	0.118537	0.0368229	0.110642	0	0.0243161	0.0240964	0.277487	0.0234899	0.108434	0	PF3D7-1464100	conserved Plasmodium protein, unknown function
PF3D7-1464200	y		y				0.181628	0.198118	0.3266	0.0507025	0.370844	0.0931392	0.100304	0.108434	0.617801	0.033557	0.457831	0.037037	ZFP	zinc finger CCCH domain-containing protein, putative
PF3D7-1464400	y	y	y				0.258445	0.256278	0.446016	1.27483	0.249788	0.34999	0.148936	0.156627	0.691099	0.674497	0.325301	0.148148	PF3D7-1464400	zinc finger protein, putative
PF3D7-1464500	y		y				0.296329	0.325513	0.609758	0.0476358	0.730417	0.347617	0.142857	0.168675	0.795812	0.0302013	0.614458	0.148148	PF3D7-1464500	conserved Plasmodium membrane protein, unknown function
PF3D7-1464600	y		y		y	y	0.892113	0.888304	0.592678	0.0920534	0.693503	0.0784718	0.43769	0.421687	0.832461	0.057047	0.662651	0.037037	UIS2	serine/threonine protein phosphatase UIS2, putative
PF3D7-1464700	y		y			y	0.291414	0.445585	0.453593	0.0683639	0.632855	0.143578	0.179331	0.253012	0.722513	0.0436242	0.698795	0.0740741	PF3D7-1464700	ATP synthase (C/AC39) subunit, putative
PF3D7-1464900	y		y		y	y	0.560844	0.633791	0.39958	0.0184745	0.314906	0	0.300912	0.301205	0.670157	0.0134228	0.385542	0	PF3D7-1464900	ATP-dependent zinc metalloprotease FTSH, putative
PF3D7-1465000	y	y	y				0.0164324	0	0.907215	0.653976	0.254843	0.171611	0.00607903	0	0.937173	0.385906	0.313253	0.0740741	COX6A	cytochrome c oxidase subunit 6A, putative
PF3D7-1465100	y		y				0	0	0.199794	0.0804956	0.33711	0	0	0	0.382199	0.0469799	0.373494	0	COG6	conserved oligomeric Golgi complex subunit 6, putative
PF3D7-1465200	y		y		y		0.510008	0.462116	0.145393	0.0608008	0.259744	0.317021	0.258359	0.240964	0.308901	0.0402685	0.289157	0.148148	MED4	mediator of RNA polymerase II transcription subunit 4, putative
PF3D7-1465300	y						0.299756	0.345003	0.580186	0.239691	0.0926015	0.086634	0.161094	0.180723	0.78534	0.157718	0.13253	0.037037	PF3D7-1465300	ribonuclease Z, putative
PF3D7-1465400	y		y	y	y		0.615711	0.438317	0.473458	0.176003	0.856958	0.938852	0.337386	0.240964	0.753927	0.107383	0.819277	0.37037	PF3D7-1465400	conserved protein, unknown function
PF3D7-1465500	y		y				0.0178969	0.0190548	0.197475	0.0146557	1.03479	0.244252	0.0121581	0.0120482	0.434555	0.0100671	0.795181	0.111111	K2	potassium channel K2
PF3D7-1465600	y		y	y			0.00627544	0	0.163462	0.0752929	1.51445	1.89924	0.00303951	0	0.39267	0.0503356	0.963855	0.703704	PF3D7-1465600	conserved Plasmodium protein, unknown function
PF3D7-1465700	y	y					0.0220313	0	1.90343	2.67413	0.0813622	0	0.0121581	0	0.994764	0.963087	0.108434	0	PM8	plasmepsin VIII, putative
PF3D7-1465800	y		y				0.0284004	0.0501238	0.369728	0.0580547	2.88952	0.240442	0.0151976	0.0240964	0.549738	0.0369128	1	0.111111	PF3D7-1465800	dynein beta chain, putative
PF3D7-1465900	y	y	y		y	y	1.82822	1.7979	2.07042	0.776341	0.932397	0.247242	0.732523	0.722892	0.994764	0.449664	0.831325	0.111111	PF3D7-1465900	40S ribosomal protein S3
PF3D7-1466000	y	y					0.0139413	0.0302732	1.58643	0.981773	0.00633317	0	0.00607903	0.0120482	0.989529	0.550336	0.0120482	0	PF3D7-1466000	conserved protein, unknown function
PF3D7-1466100	y						0.00792149	0.0370677	0.905194	0.227501	0.0116431	0	0.00303951	0.0240964	0.931937	0.14094	0.0120482	0	PPKL	protein phosphatase containing kelch-like domains
PF3D7-1466200	y		y				0.1347	0.131687	0.651579	0.217841	1.64315	0.508331	0.0699088	0.0722892	0.769634	0.137584	0.939759	0.222222	HDP1	homeodomain-like protein HDP1
PF3D7-1466300	y		y		y	y	0.698652	0.798645	0.718373	0.232126	0.456294	0.0804965	0.364742	0.409639	0.858639	0.14094	0.506024	0.037037	RPN2	26S proteasome regulatory subunit RPN2, putative
PF3D7-1466400	y		y		y	y	0.743163	0.551002	0.22746	0.0402713	0.55675	0	0.37386	0.301205	0.52356	0.0268456	0.626506	0	ApiAP2_PF3D7-1466400	AP2 domain transcription factor AP2-EXP
PF3D7-1466500	y	y	y	y			0.190255	0.0719272	4.01617	5.28978	0.228461	0.544471	0.100304	0.0361446	1	1	0.26506	0.259259	PF3D7-1466500	conserved Plasmodium protein, unknown function
PF3D7-1466600	y		y				0.0394693	0.0260088	0.48472	0.0237984	2.36978	0.445693	0.0212766	0.0240964	0.727749	0.0134228	1	0.185185	PF3D7-1466600	enkurin domain-containing protein, putative
PF3D7-1466700	y		y				0.235073	0.2574	0.18541	0.0264068	0.176473	0.0829469	0.139818	0.156627	0.403141	0.0167785	0.253012	0.037037	NIP7	60S ribosome subunit biogenesis protein NIP7, putative
PF3D7-1466800	y	y					0.338524	0.230456	1.51863	0.472691	0.0991754	0.097177	0.18541	0.120482	0.994764	0.285235	0.13253	0.037037	PF3D7-1466800	NOC3 domain-containing protein, putative
PF3D7-1466900	y		y				0.431335	0.40402	0.612785	0.0530841	0.432058	0	0.224924	0.216867	0.801047	0.0369128	0.433735	0	PF3D7-1466900	conserved Plasmodium protein, unknown function
PF3D7-1467000	y						0.0153165	0	0.407681	0.0510948	0.158023	0	0.00911854	0	0.680628	0.0369128	0.204819	0	PF3D7-1467000	magnesium transporter, putative
PF3D7-1467400	y		y				0.200714	0.21679	0.488657	0.0660545	0.531108	0.0816167	0.118541	0.120482	0.743455	0.0402685	0.590361	0.037037	RPL22	50S ribosomal protein L22, apicoplast, putative
PF3D7-1467500	y		y		y		0.538178	0.470923	0.163392	0.0201187	0.30246	0.0804965	0.270517	0.240964	0.350785	0.0134228	0.337349	0.037037	PF3D7-1467500	DNA/RNA-binding protein KIN17, putative
PF3D7-1467600	y	y	y				0.294382	0.24717	1.70532	0.621123	0.68226	0.0804965	0.145897	0.120482	0.989529	0.362416	0.578313	0.037037	PF3D7-1467600	conserved Plasmodium protein, unknown function
PF3D7-1467700	y						0.0866875	0.041529	0.288826	0.166662	0.128512	0.0710914	0.0547112	0.0240964	0.575916	0.104027	0.192771	0.037037	PF3D7-1467700	conserved Plasmodium protein, unknown function
PF3D7-1467900	y		y	y			0.320472	0.221109	0.898101	0.436549	1.94203	0.798845	0.151976	0.108434	0.947644	0.248322	0.987952	0.296296	PF3D7-1467900	rab GTPase activator, putative
PF3D7-1468100	y	y	y	y	y	y	2.50056	2.4273	1.14525	0.577938	1.9679	0.766749	0.854103	0.819277	0.968586	0.332215	1	0.333333	MORC	MORC family protein
PF3D7-1468200	y		y		y		0.549169	0.467387	0.242464	0.0946011	0.817515	0.0837345	0.300912	0.228916	0.47644	0.0604027	0.771084	0.037037	TLS1	telomere length and silencing protein 1, putative
PF3D7-1468400	y		y				0	0	0.174158	0.0239915	0.470438	0.143578	0	0	0.34555	0.0167785	0.481928	0.0740741	D13	zinc finger protein, putative
PF3D7-1468500	y		y				0.00356954	0.0122722	0.0999995	0.0300849	0.289447	0.086634	0.00303951	0.0120482	0.26178	0.0201342	0.361446	0.037037	DER1-1_PF3D7-1468500	derlin-1
PF3D7-1468700	y		y	y	y	y	2.50576	2.62848	0.538273	0.342645	0.555404	0.691234	0.881459	0.903614	0.780105	0.221477	0.626506	0.296296	eIF4A	eukaryotic initiation factor 4A
PF3D7-1468800	y		y	y	y	y	0.547545	0.682873	0.470081	0.234539	1.78208	0.865599	0.273556	0.325301	0.701571	0.144295	1	0.37037	U2AF2	splicing factor U2AF large subunit, putative
PF3D7-1468900	y		y				0.365169	0.465328	0.22744	0.0502699	0.612093	0.310259	0.18845	0.228916	0.481675	0.0302013	0.614458	0.148148	PF3D7-1468900	zinc finger protein, putative
PF3D7-1469000	y		y				0.0609808	0.0720544	0.258113	0.318985	0.28408	0.23846	0.0395137	0.0481928	0.528796	0.191275	0.313253	0.111111	IF1	translation initiation factor IF-1
PF3D7-1469100	y		y				0.119326	0.253005	0.262804	0.0643655	0.238849	0	0.0729483	0.13253	0.534031	0.0436242	0.289157	0	PF3D7-1469100	Golgi SNAP receptor complex member 1, putative
PF3D7-1469200	y	y					0.123444	0.134817	0.638229	0.876374	0.0664696	0.171946	0.0607903	0.0722892	0.879581	0.5	0.0843373	0.0740741	SHLP1	shewanella-like protein phosphatase 1, putative
PF3D7-1469300	y				y	y	0.637864	0.582901	0.636562	0.335436	0.155139	0.182117	0.325228	0.289157	0.863874	0.208054	0.192771	0.0740741	PNO1	pre-rRNA-processing protein PNO1, putative
PF3D7-1469400	y						0.0645799	0.0863063	0.390496	0.353792	0.0731758	0.0724865	0.0425532	0.0722892	0.680628	0.214765	0.120482	0.037037	NT3	nucleoside transporter 3, putative
PF3D7-1469600	y	y					0.0320963	0.0137366	1.66115	1.38613	0.199856	0.0921305	0.0182371	0.0120482	0.994764	0.721477	0.168675	0.037037	ACC	acetyl-CoA carboxylase
PF3D7-1469700	y		y	y			0.0079931	0	0.709509	0.277184	0.231961	0.619166	0.00303951	0	0.879581	0.171141	0.337349	0.259259	MED6	mediator of RNA polymerase II transcription subunit 6, putative
PF3D7-1469800	y	y	y	y			0.0327679	0.0244513	0.940483	1.24842	0.859649	1.04342	0.0151976	0.0240964	0.947644	0.651007	0.759036	0.407407	PF3D7-1469800	conserved Plasmodium protein, unknown function
PF3D7-1469900	y	y	y	y			0.130323	0.120956	1.16132	0.787315	5.00286	4.2765	0.0638298	0.060241	0.979058	0.466443	1	1	MGET	protein MGET
PF3D7-1470000	y		y				0.0223438	0.0318767	0.329481	0.0799153	0.453994	0.0904708	0.0151976	0.0240964	0.60733	0.0469799	0.493976	0.037037	ATG12	autophagy-related protein 12, putative
PF3D7-1470100	y		y				0.118954	0.0998764	0.279349	0.0333402	1.52061	0.0856161	0.0699088	0.060241	0.528796	0.0201342	0.951807	0.037037	PF3D7-1470100	conserved Plasmodium protein, unknown function
PF3D7-1470200	y		y	y			0.352131	0.280235	0.384847	0.334739	0.591623	0.805081	0.194529	0.144578	0.691099	0.208054	0.626506	0.333333	PF3D7-1470200	conserved Plasmodium protein, unknown function
PF3D7-1470300	y		y	y			0.439243	0.396244	0.459652	0.309556	0.903174	0.664999	0.221884	0.228916	0.706806	0.197987	0.807229	0.259259	PF3D7-1470300	conserved Plasmodium protein, unknown function
PF3D7-1470400	y	y	y				0.0257041	0.0695061	1.15483	1.19721	0.670392	0.565548	0.0151976	0.0361446	0.979058	0.627517	0.650602	0.222222	MPC2	mitochondrial pyruvate carrier protein 2, putative
PF3D7-1470500	y	y	y				0.0399287	0.0304122	2.00822	0.475315	1.12378	0.0912259	0.0243161	0.0120482	0.989529	0.281879	0.855422	0.037037	PDEdelta	cGMP-specific 3',5'-cyclic phosphodiesterase delta
PF3D7-1470600	y		y				0.138056	0.208029	0.253972	0	0.289085	0	0.0759878	0.0963855	0.528796	0	0.373494	0	PF3D7-1470600	RAP protein, putative
PF3D7-1470700	y		y				0.261049	0.262828	0.637878	0.0961734	0.532473	0	0.139818	0.120482	0.858639	0.0637584	0.542169	0	PF3D7-1470700	conserved Plasmodium protein, unknown function
PF3D7-1470800	y		y				0.0215955	0.0109066	0.597884	0.00533728	0.771412	0	0.0121581	0.0120482	0.795812	0.0033557	0.710843	0	PF3D7-1470800	conserved Plasmodium protein, unknown function
PF3D7-1470900	y		y				0.351176	0.337066	0.649969	0.102602	0.257037	0	0.206687	0.204819	0.86911	0.0671141	0.337349	0	PF3D7-1470900	proteasome subunit beta type-2, putative
PF3D7-1470950	y	y	y	y			0.00829324	0	0.222418	0.585518	0.740147	2.07927	0.00607903	0	0.47644	0.35906	0.759036	0.814815	PF3D7-1470950	conserved protein, unknown function
PF3D7-1471000	y		y				0.171225	0.196644	0.109335	0.0360294	0.208352	0	0.103343	0.120482	0.282723	0.0234899	0.26506	0	RCL1	RNA 3'-terminal phosphate cyclase-like protein, putative
PF3D7-1471200	y		y	y			0.324017	0.31084	0.808991	0.192913	1.00224	0.676031	0.176292	0.168675	0.937173	0.124161	0.831325	0.296296	SulP	inorganic anion exchanger, inorganic anion antiporter
PF3D7-1471300	y						0	0.0393012	0.195225	0.181829	0.0683458	0.170602	0	0.0240964	0.376963	0.107383	0.0963855	0.0740741	PF3D7-1471300	RAP protein, putative
PF3D7-1471400	y		y				0	0.0325688	0.307655	0.0903073	0.479913	0	0	0.0120482	0.596859	0.0604027	0.518072	0	PF3D7-1471400	diacylglycerol kinase, putative
PF3D7-1471500	y	y					0.00929407	0	0.718359	1.58022	0.167149	0.235186	0.00607903	0	0.905759	0.748322	0.180723	0.0740741	TMEM43	transmembrane protein 43, putative
PF3D7-1471600	y	y					0.0869487	0.0707233	3.16909	0.594984	0.100171	0.233646	0.0425532	0.0361446	1	0.355705	0.13253	0.111111	APR2	apical polar ring protein APR2, putative
PF3D7-1471700	y						0.0614381	0	1.36415	0.0546146	0.0562815	0.154047	0.0303951	0	0.947644	0.033557	0.0843373	0.0740741	PF3D7-1471700	conserved Plasmodium protein, unknown function
PF3D7-1471800	y	y					0.09039	0.0870039	2.73335	0.654386	0.105046	0.103999	0.0455927	0.060241	0.994764	0.379195	0.144578	0.037037	PF3D7-1471800	conserved Plasmodium protein, unknown function
PF3D7-1471900	y	y	y	y			0.532088	0.389395	0.54053	1.09229	2.12755	0.596461	0.24924	0.192771	0.753927	0.583893	0.987952	0.259259	PF3D7-1471900	conserved Plasmodium protein, unknown function
PF3D7-1472000	y		y	y			0.139326	0.194757	0.459608	0.259644	0.603973	0.657379	0.0759878	0.108434	0.743455	0.174497	0.590361	0.296296	ISY1	pre-mRNA-splicing factor ISY1, putative
PF3D7-1472100	y		y	y			0.343315	0.262294	0.245526	0.367973	0.258573	0.618687	0.197568	0.13253	0.513089	0.224832	0.313253	0.259259	YIP1	protein transport protein YIP1, putative
PF3D7-1472200	y		y		y	y	0.932138	0.883326	0.540224	0.10832	1.24174	0.152252	0.416413	0.433735	0.769634	0.0671141	0.86747	0.0740741	HDA1	histone deacetylase, putative
PF3D7-1472300	y						0.0788351	0.0292812	0.501575	0.0206127	0.0357543	0	0.0547112	0.0120482	0.795812	0.0134228	0.060241	0	PF3D7-1472300	conserved protein, unknown function
PF3D7-1472400	y						0.139399	0.0781072	0.233895	0.0639958	0.204139	0	0.0699088	0.0361446	0.486911	0.0402685	0.180723	0	PF3D7-1472400	M1-family alanyl aminopeptidase, putative
PF3D7-1472500	y	y	y	y			0.0421826	0.0272482	0.976878	1.08462	2.07099	3.15291	0.0243161	0.0120482	0.968586	0.604027	0.987952	0.925926	PF3D7-1472500	conserved Plasmodium protein, unknown function
PF3D7-1472600	y						0	0	0.232712	0.0723698	0.117194	0	0	0	0.497382	0.0469799	0.180723	0	PDI-14	protein disulfide-isomerase
PF3D7-1472700	y						0.00364256	0.0186865	0.692841	0.0643842	0.095694	0.0903291	0.00303951	0.0120482	0.890052	0.0436242	0.13253	0.037037	PF3D7-1472700	DNA-directed RNA polymerase, alpha subunit, putative
PF3D7-1472800	y	y	y	y			0.0251357	0.0152458	1.02403	1.11977	0.931934	0.662964	0.0151976	0.0120482	0.963351	0.600671	0.759036	0.296296	PF3D7-1472800	HSP20-like chaperone, putative
PF3D7-1472900	y		y				0.07562	0.224853	0.2182	0.202141	0.192157	0	0.0425532	0.108434	0.450262	0.120805	0.277108	0	PF3D7-1472900	dihydroorotase, putative
PF3D7-1473100	y		y				0.151597	0.039735	0.317296	0	0.396851	0	0.0911854	0.0240964	0.581152	0	0.457831	0	PF3D7-1473100	GTPase-activating protein, putative
PF3D7-1473200	y		y				0.234411	0.24977	0.403911	0.0233749	1.15109	0.248862	0.133739	0.144578	0.675393	0.0167785	0.855422	0.111111	PF3D7-1473200	DnaJ protein, putative
PF3D7-1473400	y		y				0.0685292	0.0736753	0.114815	0.0783035	0.212749	0.0846313	0.0395137	0.0361446	0.277487	0.0503356	0.26506	0.037037	PF3D7-1473400	conserved protein, unknown function
PF3D7-1473500	y		y				0.322976	0.412534	0.26121	0.0480107	0.756131	0.175857	0.179331	0.228916	0.544503	0.033557	0.771084	0.0740741	PF3D7-1473500	conserved Plasmodium protein, unknown function
PF3D7-1473600	y						0.0216143	0.0109066	0.183395	0.0962708	0.0811264	0	0.0151976	0.0120482	0.382199	0.0604027	0.108434	0	PF3D7-1473600	conserved Plasmodium protein, unknown function
PF3D7-1473900	y		y				0.331118	0.161927	0.408554	0.0477119	0.682644	0.0912259	0.18541	0.0722892	0.685864	0.0302013	0.698795	0.037037	PF3D7-1473900	conserved Plasmodium protein, unknown function
PF3D7-1474000	y		y				0.0444741	0.0874273	0.159717	0.197744	1.27493	0.268862	0.0273556	0.0481928	0.387435	0.127517	0.891566	0.111111	PF3D7-1474000	conserved Plasmodium protein, unknown function
PF3D7-1474200	y		y				0.0080223	0	0.355322	0.22532	2.49348	0.50032	0.00303951	0	0.628272	0.137584	1	0.222222	PF3D7-1474200	conserved Plasmodium membrane protein, unknown function
PF3D7-1474300	y						0	0.0122722	0.401444	0.0641951	0.142022	0	0	0.0120482	0.649215	0.0402685	0.168675	0	PF3D7-1474300	DNA repair metallo-beta-lactamase protein, putative
PF3D7-1474400	y		y	y			0.0774627	0.0602192	0.326595	0.11226	3.67733	0.813672	0.0303951	0.0240964	0.554974	0.0671141	1	0.333333	PF3D7-1474400	conserved Plasmodium protein, unknown function
PF3D7-1474500	y		y				0.255224	0.370553	0.685626	0.0519445	1.20429	0	0.142857	0.192771	0.905759	0.033557	0.891566	0	SF3A1	splicing factor 3A subunit 1, putative
PF3D7-1474600	y		y	y			0.337762	0.338019	0.190392	0.0321751	1.77161	0.808989	0.18541	0.204819	0.413613	0.0201342	1	0.333333	VMP1	vacuole membrane protein 1, putative
PF3D7-1474700	y		y				0.0110896	0.0782119	0.351448	0.0189946	1.28527	0.0816432	0.0121581	0.0361446	0.60733	0.0134228	0.939759	0.037037	PF3D7-1474700	protein kinase, putative
PF3D7-1474800	y		y			y	0.435607	0.498431	0.550444	0.118185	1.14408	0.33605	0.246201	0.26506	0.82199	0.0805369	0.86747	0.148148	PF3D7-1474800	proteasome subunit alpha type-1, putative
PF3D7-1474900	y		y				0.0132326	0.0678817	1.048	0.353674	0.427554	0	0.00607903	0.0361446	0.984293	0.221477	0.493976	0	CITH	trailer hitch homolog, putative
PF3D7-1475100	y		y				0.382218	0.420789	0.419347	0.0680032	0.515256	0.103999	0.191489	0.228916	0.670157	0.0436242	0.481928	0.037037	PF3D7-1475100	conserved Plasmodium protein, unknown function
PF3D7-1475200	y		y				0.0108908	0	0.205196	0.00327089	0.442985	0	0.00911854	0	0.403141	0.0033557	0.481928	0	PF3D7-1475200	conserved protein, unknown function
PF3D7-1475300	y						0	0	0.270926	0.102975	0.202646	0.0724865	0	0	0.549738	0.0671141	0.240964	0.037037	COX11	cytochrome c oxidase assembly protein COX11, putative
PF3D7-1475500	y						0.00755932	0	1.26083	0.0837676	0.0719037	0.0694155	0.00303951	0	0.979058	0.057047	0.0963855	0.037037	CCp1	LCCL domain-containing protein
PF3D7-1475600	y	y	y		y	y	0.606702	0.493239	0.627669	0.445684	0.367832	0.517013	0.297872	0.253012	0.863874	0.268456	0.409639	0.222222	BDP4	bromodomain protein 4, putative
PF3D7-1476200	y				y	y	1.34993	2.04314	0.275261	0.36653	0.225642	0	0.537994	0.710843	0.518325	0.228188	0.216867	0	PF3D7-1476200	Plasmodium exported protein (PHISTb), unknown function
PF3D7-1476300	y		y				0.125166	0.290397	0.833259	0.371957	0.723682	0.385836	0.0729483	0.156627	0.884817	0.224832	0.60241	0.148148	PF3D7-1476300	Plasmodium exported protein (PHISTb), unknown function
PF3D7-1476500	y	y	y	y			0.00506963	0	0.938905	0.604433	1.29219	1.14408	0.00303951	0	0.95288	0.348993	0.903614	0.481481	PF3D7-1476500	probable protein, unknown function
PF3D7-1476600	y		y				0.00586107	0	0.706296	0.247646	1.07149	0.273263	0.00303951	0	0.863874	0.154362	0.891566	0.111111	PF3D7-1476600	Plasmodium exported protein, unknown function
PF3D7-1476700	y	y	y	y			0.0429837	0.0439576	2.02601	3.06186	0.472237	0.794244	0.0273556	0.0240964	1	0.973154	0.506024	0.333333	LPL1	lysophospholipase LPL1
PF3D7-1476800	y		y	y			0.0385373	0.0201121	0.239031	0.335802	1.04957	1.27753	0.0243161	0.0120482	0.518325	0.211409	0.855422	0.481481	PF3D7-1476800	lysophospholipase, putative
PF3D7-1478000	y		y		y		0.658545	0.515433	0.400215	0.195144	1.23019	0.097486	0.261398	0.240964	0.52356	0.124161	0.879518	0.037037	GEXP17	Plasmodium exported protein (PHISTa), unknown function
PF3D7-1478100	y						0.064789	0.045587	0.11988	0.0869128	0.152486	0.249673	0.0364742	0.0240964	0.282723	0.0536913	0.180723	0.111111	PF3D7-1478100	Plasmodium exported protein (hyp13), unknown function
PF3D7-1478900	y	y					0.283182	0.164366	1.54695	0.735883	0.0769992	0.191259	0.100304	0.0722892	0.518325	0.372483	0.120482	0.0740741	PF3D7-1478900	non-coding RNA
PF3D7-MIT00200	y	y	y	y			0.0346943	0	0.168097	0.740796	0.217398	1.11247	0.0182371	0	0.376963	0.416107	0.253012	0.481481	RNA20	ribosomal RNA fragment RNA20
PF3D7-MIT01300	y						0.0117897	0	0.24097	0.0519045	0.0377003	0	0.00607903	0	0.497382	0.033557	0.0481928	0	RNA10	ribosomal RNA fragment RNA10
PF3D7-MIT01400	y						0.0356862	0.0302356	0.891572	0.0639366	0.097442	0.166881	0.0182371	0.0120482	0.931937	0.0402685	0.144578	0.0740741	COX3	cytochrome c oxidase subunit 3
PF3D7-MIT01500	y						0.0149582	0.0314417	0.183035	0.0128742	0.16075	0	0.00911854	0.0120482	0.403141	0.00671141	0.228916	0	LSUF	large subunit ribosomal RNA fragment F
PF3D7-MIT01700	y						0.00376122	0.0314417	0.217861	0.0422535	0.0259197	0.150847	0.00303951	0.0120482	0.455497	0.0302013	0.0481928	0.0740741	RNA2	ribosomal RNA fragment RNA2
PF3D7-MIT01800	y						0.030879	0	0.132649	0.370455	0.0834344	0.171902	0.0182371	0	0.335079	0.224832	0.120482	0.0740741	RNA26t	ribosomal RNA fragment RNA26t
PF3D7-MIT02100	y		y				0.0207596	0.0745729	0.703603	0.0379645	0.371965	0.086634	0.0121581	0.0361446	0.853403	0.0268456	0.433735	0.037037	COX1	cytochrome c oxidase subunit 1
PF3D7-MIT02200	y		y				0.0253603	0.0453145	0.361938	0.0341404	0.318648	0.173041	0.0121581	0.0361446	0.612565	0.0201342	0.385542	0.0740741	SSUA	small subunit ribosomal RNA fragment A
PF3D7-MIT02300	y						0.0427567	0	0.529014	0.033121	0.126754	0	0.0212766	0	0.769634	0.0201342	0.180723	0	CYTB	cytochrome b
PF3D7-MIT02400	y						0.0396993	0.0314417	0.342237	0.38085	0.00801964	0	0.0212766	0.0120482	0.65445	0.231544	0.0120482	0	RNA27t	ribosomal RNA fragment RNA27t
PF3D7-MIT02600	y						0	0	0.224015	0.0986212	0.0249151	0	0	0	0.497382	0.057047	0.0361446	0	RNA4	ribosomal RNA fragment RNA4
PF3D7-MIT02700	y	y	y				0.0998837	0.12085	1.27147	0.474788	0.608527	0.390589	0.0577508	0.060241	0.979058	0.278523	0.614458	0.185185	RNA5	ribosomal RNA fragment RNA5
PF3D7-MIT03200	y						0.0393908	0.0438267	0.57529	0.293193	0.127299	0.268986	0.0182371	0.0240964	0.743455	0.171141	0.204819	0.111111	LSUA	large subunit ribosomal RNA fragment A
PF3D7-MIT03400	y	y	y	y			0.0594086	0.0661907	0.866732	1.2194	0.353503	0.613662	0.0303951	0.0481928	0.921466	0.61745	0.39759	0.259259	RNA11	ribosomal RNA fragment RNA11
PF3D7-MIT03800	y	y		y			0.00364256	0.024639	0.115332	0.498539	0.142681	0.600102	0.00303951	0.0120482	0.293194	0.288591	0.180723	0.259259	RNA14	ribosomal RNA fragment RNA14
PF3D7-MIT04000	y		y				0.0502791	0.0200785	0.594453	0.0429666	0.837751	0.245596	0.0334347	0.0120482	0.769634	0.0268456	0.771084	0.111111	LSUE	large subunit ribosomal RNA fragment E
PF3D7-MIT04100	y						0	0.029807	0.183972	0.0339442	0.142294	0.0846313	0	0.0120482	0.329843	0.0201342	0.192771	0.037037	LSUD	large subunit ribosomal RNA fragment D
PF3D7-MIT04200	y		y				0.0246376	0.0479816	0.258889	0.0391704	0.240893	0.0856161	0.0121581	0.0361446	0.434555	0.0268456	0.289157	0.037037	RNA8	ribosomal RNA fragment RNA8
PF3D7-0412400		y					0.105785	0.06405	0.127846	0.486421	0.0998231	0.161415	0.0607903	0.0361446	0.246073	0.261745	0.156627	0.0740741	VAR_PF3D7-0412400	erythrocyte membrane protein 1, PfEMP1
PF3D7-1425100		y					0.0982352	0.052488	0.0844943	0.49046	0.0130049	0.0856161	0.0486322	0.0240964	0.219895	0.295302	0.0240964	0.037037	PF3D7-1425100	small nucleolar RNA snoR31
PF3D7-0102300			y				0.00313502	0	0	0.0113769	0.291848	0.33783	0.00303951	0	0	0.00671141	0.361446	0.148148	PF3D7-0102300	Plasmodium exported protein, unknown function
PF3D7-0102500			y				0.0551802	0.0446682	0.0688333	0.112481	0.453534	0.53776	0.0303951	0.0240964	0.183246	0.0738255	0.433735	0.222222	EBA181	erythrocyte binding antigen-181
PF3D7-0102600			y				0.0147678	0.0770612	0.0613421	0.0287863	0.19821	0	0.00911854	0.0481928	0.141361	0.0167785	0.301205	0	FIKK1	serine/threonine protein kinase, FIKK family
PF3D7-0102700			y				0	0	0.0402634	0.051194	0.27894	0.0816432	0	0	0.109948	0.033557	0.337349	0.037037	MaTrA	merozoite-associated tryptophan-rich antigen
PF3D7-0112000			y				0.16779	0.10537	0.0172873	0.0134991	0.19307	0	0.103343	0.060241	0.052356	0.00671141	0.253012	0	TatD	TatD-like deoxyribonuclease
PF3D7-0112900			y				0.10082	0.12158	0.0658316	0.0645249	0.294342	0.106107	0.0668693	0.060241	0.141361	0.0436242	0.313253	0.037037	PF3D7-0112900	Plasmodium exported protein, unknown function
PF3D7-0113000			y		y	y	4.69011	4.97348	0.0936193	0.214959	0.401069	0.417675	0.987842	0.963855	0.204188	0.130872	0.361446	0.148148	GARP	glutamic acid-rich protein GARP
PF3D7-0114900			y				0	0	0	0	0.362468	0.243204	0	0	0	0	0.433735	0.111111	PF3D7-0114900	Plasmodium exported protein, unknown function, pseudogene
PF3D7-0115000			y				0.0174009	0	0	0	0.232178	0	0.00911854	0	0	0	0.289157	0	SURF1.3	surface-associated interspersed protein 1.3 (SURFIN 1.3)
PF3D7-0201500			y			y	0.305141	0.619015	0.0240533	0.0158175	0.500492	0.48653	0.158055	0.253012	0.0575916	0.0100671	0.349398	0.185185	PF3D7-0201500	Plasmodium exported protein (hyp9), unknown function
PF3D7-0201900			y		y	y	1.7229	2.47299	0.00155521	0.0521969	0.376046	0.0856161	0.635258	0.73494	0.0052356	0.0302013	0.253012	0.037037	EMP3	erythrocyte membrane protein 3
PF3D7-0202900			y				0	0	0.0717875	0.0600143	0.27041	0.0912259	0	0	0.146597	0.0402685	0.325301	0.037037	DHHC12	palmitoyltransferase DHHC12, putative
PF3D7-0203600			y	y			0.015063	0	0.0731579	0.102176	1.09612	0.617868	0.00911854	0	0.172775	0.0637584	0.891566	0.259259	PF3D7-0203600	conserved Plasmodium protein, unknown function
PF3D7-0204300			y				0.235834	0.175259	0.0694258	0.0928662	1.62153	0.444095	0.133739	0.0963855	0.183246	0.057047	0.891566	0.185185	PF3D7-0204300	conserved Plasmodium protein, unknown function
PF3D7-0204400			y				0.00459593	0	0.00159586	0	0.315332	0.0706356	0.00303951	0	0.0052356	0	0.409639	0.037037	PF3D7-0204400	dynein light chain, putative
PF3D7-0208900			y				0.0160118	0.0171304	0.0696105	0.00534984	2.09357	0.197779	0.00911854	0.0120482	0.136126	0.0033557	0.975904	0.0740741	P230p	6-cysteine protein P230p
PF3D7-0214200			y				0.0145378	0.0749622	0.00515008	0.00560522	0.322492	0.177771	0.00911854	0.0481928	0.0157068	0.0033557	0.39759	0.0740741	mRPL13	ribosomal protein L13, mitochondrial
PF3D7-0214300			y				0.0565433	0.0473659	0.0675928	0.060731	1.23149	0.408468	0.0303951	0.0240964	0.162304	0.0402685	0.855422	0.185185	PF3D7-0214300	conserved Plasmodium protein, unknown function
PF3D7-0214700			y	y			0	0	0.119091	0.156965	0.896067	2.00251	0	0	0.240838	0.100671	0.771084	0.703704	PF3D7-0214700	conserved Plasmodium protein, unknown function
PF3D7-0214900			y	y			0.0205682	0.052555	0.0390606	0.0774468	1.51138	1.77034	0.00911854	0.0361446	0.0994764	0.0469799	0.951807	0.555556	RON6	rhoptry neck protein 6
PF3D7-0215100			y				0.0784837	0.11858	0.0943722	0.113615	0.322464	0.31868	0.0486322	0.060241	0.240838	0.0771812	0.385542	0.148148	PF3D7-0215100	RING zinc finger protein, putative
PF3D7-0216700.1			y				0	0	0.0107088	0.0255313	1.02832	0.275497	0	0	0.0314136	0.0167785	0.819277	0.111111	ATG11_PF3D7-0216700.1	autophagy-related protein 11, putative
PF3D7-0216700.2			y				0	0.0225922	0.00162777	0	0.48351	0	0	0.0120482	0.0052356	0	0.542169	0	ATG11_PF3D7-0216700.2	autophagy-related protein 11, putative
PF3D7-0216900			y				0.0119549	0	0.0689214	0.00418898	2.10186	0.320491	0.00607903	0	0.162304	0.0033557	1	0.148148	PF3D7-0216900	conserved Plasmodium protein, unknown function
PF3D7-0220100			y		y	y	0.596799	0.526129	0.100006	0.0324533	0.30741	0.332661	0.306991	0.26506	0.219895	0.0234899	0.337349	0.148148	PF3D7-0220100	DnaJ protein, putative
PF3D7-0316300.2			y				0	0.0109066	0.0768277	0.0365716	0.199053	0.194039	0	0.0120482	0.209424	0.0234899	0.277108	0.0740741	PPase_PF3D7-0316300.2	inorganic pyrophosphatase, putative
PF3D7-0318400			y	y			0.00917879	0	0.109331	0.0540398	2.11203	0.575	0.00607903	0	0.246073	0.033557	0.987952	0.259259	PF3D7-0318400	coiled-coil domain-containing protein CCDC148/CCDC112, putative
PF3D7-0322800			y	y			0	0.0266717	0.0325628	0.0199541	2.65386	3.48839	0	0.0120482	0.0732984	0.0134228	1	1	PF3D7-0322800	conserved Plasmodium protein, unknown function
PF3D7-0423700			y				0.0389843	0.0735427	0.0627088	0.0143344	0.801339	0.177816	0.0182371	0.0240964	0.157068	0.0100671	0.722892	0.0740741	ETRAMP4	early transcribed membrane protein 4
PF3D7-0501400			y		y		0.778781	0.407577	0.0685576	0.0289275	0.306266	0.0804965	0.370821	0.204819	0.141361	0.0167785	0.313253	0.037037	FIRA	interspersed repeat antigen
PF3D7-0501700			y				0	0	0.0432819	0.00485704	0.965409	0.097177	0	0	0.0890052	0.0033557	0.807229	0.037037	APC3	anaphase-promoting complex subunit 3, putative
PF3D7-0503100			y				0.0294526	0.0601775	0.129435	0.0551118	0.383522	0.445355	0.0182371	0.0361446	0.240838	0.0369128	0.421687	0.185185	IspE	4-diphosphocytidyl-2-C-methyl-D-erythritol kinase, putative
PF3D7-0508400			y				0.0449091	0.0440695	0.0462765	0.00530825	2.35085	0.247398	0.0303951	0.0240964	0.104712	0.0033557	1	0.111111	PF3D7-0508400	conserved protein, unknown function
PF3D7-0514700			y				0.00956539	0.0266717	0.0912794	0.0279131	1.57637	0.0986144	0.00607903	0.0120482	0.17801	0.0167785	0.915663	0.037037	PF3D7-0514700	MORN repeat protein, putative
PF3D7-0518400			y				0	0	0.10256	0.00910432	1.44069	0.371232	0	0	0.235602	0.00671141	0.951807	0.148148	CYC3	cyclin, putative
PF3D7-0520800			y				0.227873	0.133491	0.094528	0.0119663	0.332393	0	0.12462	0.0843373	0.209424	0.00671141	0.313253	0	PF3D7-0520800	conserved protein, unknown function
PF3D7-0521100			y				0.00383625	0	0.05076	0.0392288	0.923168	0.0856161	0.00303951	0	0.125654	0.0268456	0.819277	0.037037	PF3D7-0521100	conserved Plasmodium protein, unknown function
PF3D7-0523600			y				0	0	0.0716254	0.0146742	0.347285	0.259599	0	0	0.183246	0.0100671	0.445783	0.111111	PF3D7-0523600	conserved protein, unknown function
PF3D7-0529400.2			y				0	0	0.00393466	0	0.263053	0	0	0	0.0104712	0	0.373494	0	PF3D7-0529400.2	conserved Plasmodium protein, unknown function
PF3D7-0532100			y		y	y	3.19508	3.23809	0.0340807	0.0501872	0.342564	0.16214	0.951368	0.951807	0.0837696	0.0302013	0.385542	0.0740741	ETRAMP5	early transcribed membrane protein 5
PF3D7-0532300			y		y	y	4.19208	4.50641	0.0497935	0.145331	0.334161	0.250636	0.963526	0.975904	0.115183	0.0838926	0.361446	0.111111	PF3D7-0532300	Plasmodium exported protein (PHISTb), unknown function
PF3D7-0603500			y				0.00289475	0	0.0951207	0.0801499	0.203125	0.0804965	0.00303951	0	0.230366	0.0536913	0.253012	0.037037	CAX	cation/H+ antiporter
PF3D7-0604100			y				0	0	0.0117764	0	0.788272	0.0931392	0	0	0.0366492	0	0.698795	0.037037	SIP2	AP2 domain transcription factor
PF3D7-0609500			y				0	0	0.07501	0.0103165	0.610371	0	0	0	0.17801	0.00671141	0.662651	0	PF3D7-0609500	conserved Plasmodium protein, unknown function
PF3D7-0619100			y				0.115513	0.188071	0.0944889	0.0828964	0.298011	0.489696	0.0668693	0.120482	0.240838	0.0536913	0.361446	0.185185	PF3D7-0619100	conserved Plasmodium protein, unknown function
PF3D7-0623000			y				0.0399123	0	0.0486703	0.0501273	0.235957	0.27088	0.0243161	0	0.115183	0.033557	0.301205	0.111111	CS_PF3D7-0623000	chorismate synthase
PF3D7-0624800			y				0	0.0195938	0.0528959	0.0117581	0.210351	0	0	0.0120482	0.141361	0.00671141	0.289157	0	PF3D7-0624800	conserved Plasmodium protein, unknown function
PF3D7-0703400			y				0.0648663	0.0750439	0.11646	0.0161408	0.417665	0.12556	0.0425532	0.0361446	0.225131	0.0100671	0.481928	0.037037	PF3D7-0703400	conserved Plasmodium protein, unknown function
PF3D7-0705200			y	y			0.00611998	0	0.0711495	0.0115136	0.673358	1.00384	0.00303951	0	0.136126	0.00671141	0.638554	0.407407	PF3D7-0705200	conserved Plasmodium protein, unknown function
PF3D7-0708200			y				0.00539529	0.0473034	0	0.00493787	1.52362	0.323599	0.00607903	0.0240964	0	0.0033557	0.963855	0.148148	PF3D7-0708200	conserved Plasmodium protein, unknown function
PF3D7-0708300			y				0.0584398	0.0961103	0.0146895	0	0.270021	0.445236	0.0364742	0.0481928	0.0366492	0	0.361446	0.185185	BUD32	EKC/KEOPS complex subunit BUD32
PF3D7-0724500			y				0.0237247	0.0586241	0.0484191	0.00482474	1.26411	0.0794914	0.0121581	0.0240964	0.120419	0.0033557	0.903614	0.037037	PF3D7-0724500	conserved Plasmodium protein, unknown function
PF3D7-0726300			y				0.010939	0.0199888	0.114248	0.0144699	1.63966	0	0.00911854	0.0120482	0.246073	0.0100671	0.975904	0	PMS1	DNA mismatch repair protein PMS1, putative
PF3D7-0729800			y	y			0.0115828	0.0249989	0.124313	0.124279	1.41314	1.68189	0.00607903	0.0120482	0.235602	0.0771812	0.927711	0.592593	PF3D7-0729800	dynein light chain, putative
PF3D7-0800600			y				0.0109202	0	0.0743865	0.0050731	0.232932	0	0.00607903	0	0.183246	0.0033557	0.277108	0	PF3D7-0800600	Plasmodium exported protein (PHISTa), unknown function
PF3D7-0805000			y	y			0.00861229	0	0.0963528	0.130373	0.385156	0.607015	0.00607903	0	0.230366	0.0838926	0.421687	0.259259	PF3D7-0805000	alpha/beta hydrolase, putative
PF3D7-0811100			y				0.0421543	0.0413222	0.104743	0.00497551	0.305894	0.258127	0.0303951	0.0361446	0.225131	0.0033557	0.373494	0.111111	PF3D7-0811100	mitochondrial carrier protein, putative
PF3D7-0811700			y				0.0045784	0	0.0588655	0.0457184	1.15912	0.341636	0.00607903	0	0.136126	0.0268456	0.831325	0.148148	PF3D7-0811700	conserved Plasmodium protein, unknown function
PF3D7-0812220			y				0.00449394	0.025373	0.0300118	0.00610381	0.203136	0.168065	0.00303951	0.0120482	0.078534	0.0033557	0.277108	0.0740741	YihA3	GTP-binding protein YihA3
PF3D7-0816300			y				0.0189087	0.0249989	0.0869944	0.00949265	1.22199	0.363525	0.00911854	0.0120482	0.204188	0.00671141	0.903614	0.148148	PF3D7-0816300	HAP2-GCS1 domain-containing protein, putative
PF3D7-0818100			y				0.00429571	0	0.120791	0.166387	0.221327	0.183226	0.00303951	0	0.240838	0.104027	0.277108	0.0740741	PF3D7-0818100	zinc finger protein, putative
PF3D7-0820600			y				0.00970837	0	0.028733	0.015676	1.79148	0.365159	0.00607903	0	0.0680628	0.0100671	0.975904	0.148148	PF3D7-0820600	conserved protein, unknown function
PF3D7-0820800			y				0.00848257	0	0.0787627	0.0169707	0.449767	0.148907	0.00607903	0	0.183246	0.0100671	0.506024	0.0740741	PF3D7-0820800	conserved Plasmodium protein, unknown function
PF3D7-0821400			y				0.271519	0.27607	0.071482	0.0255128	0.317365	0	0.155015	0.156627	0.193717	0.0167785	0.421687	0	PF3D7-0821400	conserved Plasmodium protein, unknown function
PF3D7-0823400			y				0	0	0.0599064	0.015269	0.544439	0	0	0	0.162304	0.0100671	0.60241	0	PF3D7-0823400	alpha/beta hydrolase, putative
PF3D7-0824200			y				0.0108441	0	0.112674	0.020905	1.16107	0	0.00911854	0	0.235602	0.0134228	0.831325	0	PF3D7-0824200	conserved Plasmodium protein, unknown function
PF3D7-0826400			y				0	0	0.0307623	0	0.73242	0	0	0	0.0837696	0	0.698795	0	CPT	cis-prenyltransferase
PF3D7-0829700			y				0	0.0122722	0.0779263	0.106052	0.231776	0.165128	0	0.0120482	0.204188	0.0671141	0.277108	0.0740741	PF3D7-0829700	non-coding RNA
PF3D7-0830700			y		y	y	0.582232	0.624676	0.0200027	0.00530413	0.196857	0	0.306991	0.325301	0.052356	0.0033557	0.253012	0	PF3D7-0830700	Plasmodium exported protein (hyp9), unknown function
PF3D7-0831900			y				0.0336463	0.046378	0	0	0.408241	0	0.0212766	0.0240964	0	0	0.493976	0	PF3D7-0831900	Plasmodium exported protein (PHIST), unknown function, pseudogene
PF3D7-0905300			y				0.0667648	0.113287	0.0232249	0.0925093	3.98511	0.557281	0.0334347	0.060241	0.0575916	0.057047	1	0.222222	PF3D7-0905300	dynein heavy chain, putative
PF3D7-0906700			y				0.0801314	0.0185605	0.0827212	0.0397805	0.195976	0.0694155	0.0425532	0.0120482	0.209424	0.0268456	0.253012	0.037037	LRR9	leucine-rich repeat protein
PF3D7-0911800			y	y			0.0902896	0.0150785	0.100787	0.122449	1.207	1.82208	0.0516717	0.0120482	0.225131	0.0771812	0.831325	0.703704	PF3D7-0911800	conserved Plasmodium protein, unknown function
PF3D7-0915500			y				0	0	0.0385097	0.00456434	0.412652	0	0	0	0.0994764	0.0033557	0.518072	0	PF3D7-0915500	conserved Plasmodium protein, unknown function
PF3D7-0919200			y	y			0.0119416	0.0266717	0.0302247	0.0441535	1.50559	2.34801	0.00607903	0.0120482	0.078534	0.0268456	0.987952	0.851852	PF3D7-0919200	PPPDE peptidase, putative
PF3D7-0923600			y				0.00696363	0	0.0813079	0.0343306	0.211877	0.177105	0.00607903	0	0.193717	0.0234899	0.277108	0.0740741	LipL2	lipoate-protein ligase 2
PF3D7-0931600			y				0	0	0.018303	0	0.591131	0.160965	0	0	0.0418848	0	0.566265	0.0740741	PF3D7-0931600	conserved protein, unknown function
PF3D7-0933800			y	y			0	0.0239326	0.0937749	0.00883866	2.15136	1.80872	0	0.0120482	0.204188	0.00671141	1	0.62963	PF3D7-0933800	tubulin delta chain, putative
PF3D7-0935600			y				0.357067	0.206348	0.0475875	0.0878419	0.291075	0.444406	0.161094	0.108434	0.141361	0.057047	0.349398	0.185185	GIG	gametocytogenesis-implicated protein
PF3D7-0937000			y				0.0182092	0	0.0067601	0.0113387	1.01982	0.429194	0.00911854	0	0.0104712	0.00671141	0.722892	0.185185	PF3D7-0937000	Plasmodium exported protein (PHISTb), unknown function
PF3D7-1004100			y				0	0	0.00559788	0.0100737	0.624824	0.16484	0	0	0.0157068	0.00671141	0.60241	0.0740741	PF3D7-1004100	conserved Plasmodium protein, unknown function
PF3D7-1007100			y	y			0	0	0.0486974	0.220855	1.16985	0.576657	0	0	0.125654	0.137584	0.903614	0.259259	PF3D7-1007100	roadblock/LC7 domain-containing protein, putative
PF3D7-1011600			y				0.0932754	0.155779	0.0625826	0.06872	0.209598	0.0837345	0.0577508	0.0963855	0.151832	0.0436242	0.253012	0.037037	PF3D7-1011600	heptatricopeptide repeat-containing protein, putative
PF3D7-1012600			y		y	y	0.649941	0.491193	0.0977566	0.0469713	0.198903	0.1961	0.319149	0.253012	0.240838	0.033557	0.277108	0.0740741	GMPS	GMP synthase [glutamine-hydrolyzing]
PF3D7-1014200			y				0	0	0.0149901	0	0.906263	0	0	0	0.0366492	0	0.795181	0	HAP2	male gamete fusion factor HAP2, putative
PF3D7-1014800			y				0.0074986	0.0264213	0.0665019	0.0157055	1.89279	0.256318	0.00303951	0.0120482	0.125654	0.0100671	1	0.111111	PF3D7-1014800	EF hand domain-containing protein, putative
PF3D7-1016100			y				0	0	0.023226	0.0052007	0.414772	0.0904708	0	0	0.0628272	0.0033557	0.445783	0.037037	PF3D7-1016100	conserved Plasmodium protein, unknown function
PF3D7-1016300			y	y	y	y	2.22958	1.40483	0.038846	0.0685135	1.65748	1.35244	0.729483	0.566265	0.104712	0.0436242	0.963855	0.518519	GBP130	GBP130 protein
PF3D7-1023700			y				0.0112518	0	0.00444026	0	1.38519	0.0931392	0.00607903	0	0.0104712	0	0.86747	0.037037	PF3D7-1023700	conserved Plasmodium protein, unknown function
PF3D7-1029500			y				0.00875093	0	0.0342349	0.00445608	0.736143	0.282712	0.00607903	0	0.0890052	0.0033557	0.73494	0.111111	PF3D7-1029500	conserved Plasmodium protein, unknown function
PF3D7-1038700			y				0.0173901	0.0541321	0.0553622	0.0419689	0.699998	0.340521	0.0121581	0.0240964	0.125654	0.0268456	0.771084	0.148148	PF3D7-1038700	Plasmodium exported protein, unknown function
PF3D7-1038800			y		y		0.604911	0.323342	0.018059	0.0613319	0.270371	0.509562	0.291793	0.156627	0.0366492	0.0402685	0.361446	0.222222	PF3D7-1038800	RESA-like protein with PHIST and DnaJ domains
PF3D7-1105200			y				0.00699409	0	0.0465545	0.0978137	0.697259	0.445713	0.00303951	0	0.104712	0.0604027	0.698795	0.185185	WDR8	WD repeat-containing protein WRAP73, putative
PF3D7-1105300			y				0.0461047	0.0146003	0.0789476	0.0138804	0.231837	0	0.0364742	0.0120482	0.193717	0.0100671	0.301205	0	PF3D7-1105300	conserved Plasmodium protein, unknown function
PF3D7-1106500			y				0.169662	0.222672	0.0496622	0.0106141	0.593626	0	0.0911854	0.120482	0.104712	0.00671141	0.554217	0	PF3D7-1106500	conserved Plasmodium protein, unknown function
PF3D7-1107600			y				0.0082204	0	0.00406245	0.00948053	2.51719	0.248135	0.00303951	0	0.0052356	0.00671141	1	0.111111	PF3D7-1107600	conserved Plasmodium protein, unknown function
PF3D7-1112900			y				0.0079931	0	0.0690113	0.00981237	2.12101	0.27528	0.00303951	0	0.13089	0.00671141	0.975904	0.111111	PF3D7-1112900	conserved protein, unknown function
PF3D7-1113000			y				0.00439335	0	0.0171137	0.0129311	0.506825	0.539566	0.00303951	0	0.0366492	0.0100671	0.457831	0.222222	PF3D7-1113000	conserved Plasmodium protein, unknown function
PF3D7-1114000			y				0	0	0.0289455	0.0407864	0.350513	0	0	0	0.0837696	0.0268456	0.433735	0	PF3D7-1114000	dynein light chain Tctex-type, putative
PF3D7-1115500			y				0.0421471	0.0561922	0.0208154	0.0229984	0.362297	0.160896	0.0243161	0.0361446	0.0366492	0.0134228	0.385542	0.0740741	ApiAP2_PF3D7-1115500	AP2 domain transcription factor, putative
PF3D7-1122900			y				0.0242553	0.0203169	0.142524	0.0188268	3.39454	0.183492	0.0182371	0.0120482	0.219895	0.0100671	1	0.0740741	PF3D7-1122900	dynein heavy chain, putative
PF3D7-1127700			y				0.00460854	0	0.036788	0.0306067	1.25844	0.159988	0.00303951	0	0.0890052	0.0201342	0.891566	0.0740741	PF3D7-1127700	conserved Plasmodium protein, unknown function
PF3D7-1131600			y				0.00681861	0	0	0	1.56431	0.181041	0.00303951	0	0	0	0.939759	0.0740741	PF3D7-1131600	kelch domain-containing protein, putative
PF3D7-1135500			y				0.00449394	0	0.0569725	0.00506849	0.887838	0.151978	0.00303951	0	0.146597	0.0033557	0.819277	0.0740741	PF3D7-1135500	RNA-binding protein, putative
PF3D7-1136700.1			y	y			0.00165179	0	0.0468291	0.0416288	0.286704	0.785431	0.00303951	0	0.115183	0.0268456	0.301205	0.296296	AIP_PF3D7-1136700.1	armadillo-interacting protein AIP
PF3D7-1137100			y				0.304576	0.338575	0.0863329	0	0.234146	0.10499	0.158055	0.192771	0.219895	0	0.277108	0.037037	PF3D7-1137100	ribosomal protein S9, mitochondrial, putative
PF3D7-1137600			y	y			0	0	0.0990602	0.0523804	1.86931	1.0752	0	0	0.230366	0.0369128	0.987952	0.407407	PF3D7-1137600	conserved Plasmodium protein, unknown function
PF3D7-1139200			y				0.0306195	0.0373706	0.0390242	0.0452738	0.369488	0.0724865	0.0182371	0.0240964	0.0994764	0.0302013	0.421687	0.037037	PF3D7-1139200	VPS9 domain-containing protein, putative
PF3D7-1139900			y				0.245529	0.195478	0.0981942	0.0252851	0.196107	0	0.151976	0.120482	0.240838	0.0167785	0.253012	0	EMC8	ER membrane protein complex subunit 8, putative
PF3D7-1141500			y	y			0.00981544	0.02481	0.0681179	0.0856753	1.91777	2.44008	0.00607903	0.0120482	0.157068	0.0536913	0.987952	0.814815	PF3D7-1141500	conserved Plasmodium protein, unknown function
PF3D7-1146500			y				0	0	0.0513456	0.0100252	0.765375	0	0	0	0.136126	0.00671141	0.698795	0	LRR10	leucine-rich repeat protein
PF3D7-1146700			y				0.00165179	0.0320198	0.124794	0.0255419	2.27434	0.152983	0.00303951	0.0120482	0.225131	0.0201342	1	0.0740741	PF3D7-1146700	kinesin-X4, putative
PF3D7-1148700			y		y	y	2.62891	2.64974	0.0893833	0.126597	0.354712	0.16982	0.826748	0.903614	0.188482	0.0805369	0.385542	0.0740741	GEXP12	Plasmodium exported protein (PHISTc), unknown function
PF3D7-1200800			y				0.161504	0.109508	0.0463815	0.0395042	0.364889	0.237973	0.0881459	0.060241	0.0994764	0.0268456	0.421687	0.111111	FIKK12	serine/threonine protein kinase, FIKK family
PF3D7-1201200			y				0.476492	0.280897	0.015584	0.0255845	0.367885	0	0.227964	0.120482	0.052356	0.0167785	0.361446	0	PF3D7-1201200	Plasmodium exported protein (PHISTa-like), unknown function
PF3D7-1204000			y				0	0	0.038521	0	1.66849	0.177616	0	0	0.0942408	0	0.963855	0.0740741	PF3D7-1204000	conserved Plasmodium protein, unknown function
PF3D7-1207800			y				0.0190128	0	0.0970119	0.0825512	2.62319	0.35715	0.00911854	0	0.225131	0.0503356	1	0.148148	PF3D7-1207800	conserved Plasmodium protein, unknown function
PF3D7-1210900			y				0.00171469	0.0268839	0.0827311	0.178281	0.211215	0.216111	0.00303951	0.0120482	0.21466	0.114094	0.289157	0.0740741	PIGM	GPI mannosyltransferase 1
PF3D7-1215500			y	y			0.00470978	0	0.00384318	0.00542455	1.61334	3.40104	0.00303951	0	0.0104712	0.0033557	0.951807	0.925926	PF3D7-1215500	conserved Plasmodium protein, unknown function
PF3D7-1215700			y	y			0.00805926	0	0.00508357	0.00518312	2.04808	0.862165	0.00303951	0	0.0104712	0.0033557	0.975904	0.37037	PF3D7-1215700	conserved Plasmodium protein, unknown function
PF3D7-1215800			y				0.00105103	0	0.00944814	0	1.40367	0.353385	0.00303951	0	0.0209424	0	0.927711	0.148148	RSPH9	radial spoke head protein 9, putative
PF3D7-1217600			y				0.00705267	0.0404992	0.0918394	0.0159395	0.787164	0.338879	0.00607903	0.0240964	0.240838	0.0100671	0.686747	0.148148	APC10	anaphase-promoting complex subunit 10, putative
PF3D7-1218700			y				0	0	0.0454333	0.00550183	0.531617	0.160993	0	0	0.120419	0.0033557	0.53012	0.0740741	PF3D7-1218700	conserved Plasmodium protein, unknown function
PF3D7-1223900			y			y	0.372271	0.891324	0.0391434	0.0237392	0.717219	0.42948	0.164134	0.373494	0.0942408	0.0134228	0.686747	0.185185	PF3D7-1223900	50S ribosomal protein L24, putative
PF3D7-1226600			y				0.00683308	0.0478528	0.0135249	0.00480267	0.245483	0	0.00607903	0.0240964	0.0366492	0.0033557	0.313253	0	PCNA2	proliferating cell nuclear antigen 2
PF3D7-1228100			y	y			0	0	0.0112956	0	1.5534	0.788493	0	0	0.0314136	0	0.939759	0.333333	LRR13	leucine-rich repeat protein
PF3D7-1228200			y				0	0	0.00279748	0	0.25586	0.0904708	0	0	0.0104712	0	0.289157	0.037037	PF3D7-1228200	conserved Plasmodium protein, unknown function
PF3D7-1229400			y		y		0.541805	0.437146	0.110066	0.279673	0.205611	0.191754	0.267477	0.204819	0.235602	0.167785	0.253012	0.0740741	MIF	macrophage migration inhibitory factor
PF3D7-1235000			y				0	0	0.00142956	0	0.966773	0	0	0	0.0052356	0	0.759036	0	PIH1	PIH1 domain-containing protein, putative
PF3D7-1236300			y				0.0394389	0.0125071	0	0.00939112	0.328473	0.166113	0.0212766	0.0120482	0	0.00671141	0.373494	0.0740741	PF3D7-1236300	conserved protein, unknown function
PF3D7-1237000			y				0.0673785	0.027518	0.0636363	0.0207473	0.665799	0	0.0425532	0.0240964	0.162304	0.0134228	0.710843	0	UBA2	SUMO-activating enzyme subunit 2
PF3D7-1237300			y				0	0	0.0246364	0.00430738	0.202367	0	0	0	0.0628272	0.0033557	0.277108	0	PF3D7-1237300	conserved Plasmodium protein, unknown function
PF3D7-1239700			y				0.139293	0.198729	0.114951	0.0150897	0.356669	0.180231	0.0881459	0.0963855	0.246073	0.0100671	0.433735	0.0740741	FTSH1	ATP-dependent zinc metalloprotease FTSH 1
PF3D7-1242100			y				0.213766	0.189472	0.0521787	0.00813338	0.419717	0	0.12462	0.108434	0.136126	0.0033557	0.53012	0	PF3D7-1242100	conserved Plasmodium protein, unknown function
PF3D7-1242200			y				0.166769	0.101169	0.0611061	0.0137445	0.742111	0.460148	0.0972644	0.0481928	0.162304	0.00671141	0.686747	0.185185	TGT	queuine tRNA-ribosyltransferase, putative
PF3D7-1245300			y	y			0.00352737	0	0.0255894	0.0211685	1.27727	2.78067	0.00303951	0	0.0628272	0.0134228	0.915663	0.851852	UBC12	NEDD8-conjugating enzyme UBC12, putative
PF3D7-1252300			y		y	y	3.57456	4.26494	0.0567412	0.172517	0.323945	0.23846	0.933131	0.987952	0.136126	0.0939597	0.349398	0.111111	PF3D7-1252300	conserved Plasmodium protein, unknown function
PF3D7-1252400			y				0.0076516	0.0125071	0	0	0.388894	0	0.00303951	0.0120482	0	0	0.337349	0	RH3	reticulocyte binding protein homologue 3, pseudogene
PF3D7-1252500			y				0.00468244	0	0.0574623	0.0372683	0.806288	0.511798	0.00303951	0	0.120419	0.0234899	0.710843	0.222222	PF3D7-1252500	Plasmodium exported protein, unknown function
PF3D7-1252600			y				0.0987288	0.0607848	0.0655981	0.0595976	0.571859	0.438559	0.0668693	0.0361446	0.125654	0.0369128	0.578313	0.185185	PF3D7-1252600	esterase, putative
PF3D7-1303600			y				0.0259395	0.0484602	0.0837801	0.0677153	0.462113	0.326804	0.0182371	0.0240964	0.209424	0.0436242	0.518072	0.148148	PF3D7-1303600	conserved Plasmodium protein, unknown function
PF3D7-1307400			y	y			0.00400794	0	0.0520501	0.0323412	1.73265	1.19961	0.00303951	0	0.120419	0.0234899	0.963855	0.444444	PF3D7-1307400	conserved Plasmodium protein, unknown function
PF3D7-1311100			y	y			0.0405951	0.0694163	0.123459	0.0441615	3.69402	2.31817	0.0182371	0.0481928	0.209424	0.0234899	1	0.814815	PF3D7-1311100	meiosis-specific nuclear structural protein 1, putative
PF3D7-1315100			y	y			0	0	0.0831265	0.0258034	1.48584	0.920673	0	0	0.204188	0.0167785	0.963855	0.407407	PK9	serine/threonine protein kinase PK9
PF3D7-1315200			y				0.0115735	0.0216885	0.0633899	0	0.197394	0.0710914	0.00607903	0.0120482	0.146597	0	0.26506	0.037037	PF3D7-1315200	heptatricopeptide repeat-containing protein, putative
PF3D7-1326200			y	y			0.0308071	0.0635597	0.107558	0.0376791	1.17221	0.883386	0.0212766	0.0240964	0.246073	0.0234899	0.879518	0.333333	PF3D7-1326200	conserved Plasmodium protein, unknown function
PF3D7-1326300			y				0.216175	0.227818	0.0986455	0.0105099	0.324337	0.15912	0.12462	0.120482	0.235602	0.00671141	0.433735	0.0740741	PF3D7-1326300	RNA-binding protein, putative
PF3D7-1334300			y				0.0840674	0.0979669	0.00974543	0	0.484004	0.348391	0.0425532	0.060241	0.0157068	0	0.481928	0.148148	MSRP5	MSP7-like protein
PF3D7-1335300			y				0.0103006	0.0152458	0.0104013	0	0.204041	0	0.00607903	0.0120482	0.0314136	0	0.277108	0	RH2b	reticulocyte binding protein 2 homologue b
PF3D7-1335400			y				0.0192705	0	0	0	0.446274	0.161415	0.00911854	0	0	0	0.493976	0.0740741	RH2a	reticulocyte binding protein 2 homologue a
PF3D7-1335500			y	y			0.00910745	0	0	0	1.56523	0.898783	0.00607903	0	0	0	0.975904	0.37037	PF3D7-1335500	DNA replication complex GINS protein, putative
PF3D7-1336300			y	y			0	0	0.00366585	0.00987026	1.05891	1.12063	0	0	0.0104712	0.00671141	0.855422	0.407407	PF3D7-1336300	conserved Plasmodium membrane protein, unknown function
PF3D7-1339000			y				0	0	0.0967718	0.00973948	0.970252	0.0710914	0	0	0.225131	0.00671141	0.795181	0.037037	PF3D7-1339000	conserved Plasmodium protein, unknown function
PF3D7-1342200			y				0.0622579	0	0.0639786	0.00564314	0.22184	0	0.0364742	0	0.157068	0.0033557	0.289157	0	PF3D7-1342200	conserved Plasmodium membrane protein, unknown function
PF3D7-1347000			y				0	0	0.0687535	0.00954538	0.918175	0.237204	0	0	0.172775	0.00671141	0.795181	0.111111	WDR92	WD repeat-containing protein 92, putative
PF3D7-1347800			y				0.0127752	0	0.0731676	0	1.12156	0.353487	0.00607903	0	0.151832	0	0.855422	0.148148	CEP72	centrosomal protein CEP72, putative
PF3D7-1348700			y				0.00825624	0	0.0514789	0.00485453	1.93229	0.333929	0.00303951	0	0.13089	0.0033557	0.975904	0.148148	WDR16	WD repeat-containing protein 16, putative
PF3D7-1348800			y				0	0	0.0193957	0.0129997	2.17462	0.0794914	0	0	0.0418848	0.00671141	0.987952	0.037037	PF3D7-1348800	E1-E2 ATPase, putative
PF3D7-1349100			y				0.00165179	0	0.0138203	0.00449616	0.52028	0.232014	0.00303951	0	0.0418848	0.0033557	0.590361	0.111111	PF3D7-1349100	nucleoside diphosphate hydrolase, putative
PF3D7-1351200			y				0.214804	0.115487	0.115577	0.0327349	0.864538	0	0.109422	0.0481928	0.225131	0.0201342	0.698795	0	PF3D7-1351200	conserved Plasmodium protein, unknown function
PF3D7-1353200			y		y	y	3.074	2.40802	0.0458296	0.0397425	0.312417	0.0816432	0.951368	0.795181	0.0942408	0.0234899	0.385542	0.037037	MAHRP2	membrane associated histidine-rich protein 2
PF3D7-1356700			y	y			0.149847	0.135669	0.0746589	0.189052	0.470131	0.802485	0.0911854	0.0843373	0.183246	0.124161	0.53012	0.333333	PF3D7-1356700	DnaJ protein, putative
PF3D7-1357300			y				0.00509847	0	0.00119845	0	0.404708	0.0804965	0.00303951	0	0.0052356	0	0.46988	0.037037	PF3D7-1357300	dynein light chain, putative
PF3D7-1361500.1			y				0.00439485	0	0.0277935	0.00951399	0.190547	0	0.00303951	0	0.0680628	0.00671141	0.26506	0	PF3D7-1361500.1	PH domain-containing protein, putative
PF3D7-1403300			y	y			0.00559545	0	0.115017	0.0145276	2.13022	0.670431	0.00303951	0	0.21466	0.0100671	1	0.259259	PF3D7-1403300	tetratricopeptide repeat protein, putative
PF3D7-1404800			y		y	y	1.45258	1.54129	0.0682783	0.0618387	0.292121	0.260801	0.6231	0.638554	0.172775	0.0402685	0.361446	0.111111	PF3D7-1404800	conserved Plasmodium protein, unknown function
PF3D7-1405400			y				0.0551373	0.0505593	0.0898203	0.00992279	0.906283	0.0884095	0.0303951	0.0361446	0.198953	0.00671141	0.746988	0.037037	MutS	DNA mismatch repair protein, putative
PF3D7-1406500			y				0.00360852	0	0.0426545	0.0159016	1.98513	0.0856161	0.00303951	0	0.0994764	0.0100671	0.987952	0.037037	WDR65	WD repeat-containing protein 65, putative
PF3D7-1407900			y		y	y	1.46076	1.20933	0.015311	0.0406696	0.274521	0.0706356	0.635258	0.542169	0.0471204	0.0234899	0.313253	0.037037	PMI	plasmepsin I
PF3D7-1410200			y		y	y	0.67124	0.644262	0.100334	0.00486624	0.482324	0.239719	0.343465	0.313253	0.246073	0.0033557	0.518072	0.111111	CTPS	CTP synthase
PF3D7-1412100			y				0.0201619	0.0195938	0.0802003	0	0.454874	0	0.0121581	0.0120482	0.198953	0	0.506024	0	MCMBP	mini-chromosome maintenance complex-binding protein
PF3D7-1412600			y				0.254671	0.171065	0.0613611	0.051474	0.403622	0.252497	0.142857	0.0963855	0.162304	0.033557	0.457831	0.111111	DHS	deoxyhypusine synthase
PF3D7-1413000			y				0.0140785	0.024639	0	0.00641466	2.42476	0.497746	0.00607903	0.0120482	0	0.0033557	1	0.222222	PF3D7-1413000	conserved Plasmodium protein, unknown function
PF3D7-1413100			y	y			0	0	0.0479133	0.0187666	1.51116	0.741583	0	0	0.0994764	0.0100671	0.939759	0.333333	PF3D7-1413100	conserved Plasmodium protein, unknown function
PF3D7-1413600			y				0	0	0.0199083	0	0.259138	0.174571	0	0	0.0418848	0	0.26506	0.0740741	PF3D7-1413600	conserved Plasmodium protein, unknown function
PF3D7-1415500			y				0.00854839	0.0225922	0.0907814	0.0321569	0.298283	0.330768	0.00607903	0.0120482	0.183246	0.0201342	0.337349	0.148148	PF3D7-1415500	conserved Plasmodium membrane protein, unknown function
PF3D7-1416000			y				0	0	0.0225639	0	0.334303	0.247769	0	0	0.0575916	0	0.373494	0.111111	PF3D7-1416000	conserved Plasmodium protein, unknown function
PF3D7-1420600			y				0.196634	0.150188	0.049044	0.0571029	0.213566	0.086634	0.103343	0.0722892	0.115183	0.0369128	0.289157	0.037037	PANK1	pantothenate kinase 1
PF3D7-1420800			y				0.00752878	0	0.00865457	0	1.16353	0.173418	0.00303951	0	0.026178	0	0.891566	0.0740741	PF3D7-1420800	dynein light chain, putative
PF3D7-1422600			y				0.00551426	0	0.103022	0.0141712	0.785069	0.0710914	0.00303951	0	0.246073	0.0100671	0.73494	0.037037	PF3D7-1422600	conserved Plasmodium protein, unknown function
PF3D7-1435100			y	y			0.00523283	0	0.0364123	0.0118214	1.61844	0.620486	0.00303951	0	0.0890052	0.00671141	0.975904	0.259259	PF3D7-1435100	ribonuclease H2 subunit B, putative
PF3D7-1436400			y				0.0564215	0.0465	0.0921438	0.0629548	0.257056	0.255642	0.0273556	0.0240964	0.230366	0.0402685	0.325301	0.111111	PF3D7-1436400	conserved Plasmodium protein, unknown function
PF3D7-1440100			y	y			0.023812	0	0.0336377	0.0335982	1.78566	2.213	0.0121581	0	0.078534	0.0234899	1	0.777778	PF3D7-1440100	cohesin complex subunit, putative
PF3D7-1442600			y				0.0168654	0	0.124398	0.0046583	1.68165	0.117282	0.00911854	0	0.209424	0.0033557	0.879518	0.037037	TREP	TRAP-like protein
PF3D7-1443400			y				0.163623	0.218519	0.104198	0.0522361	0.388841	0.158968	0.0942249	0.120482	0.219895	0.033557	0.457831	0.0740741	WLP1	WD repeat-containing protein
PF3D7-1444100			y				0.0374619	0.0391788	0.139815	0.058511	3.44706	0.549745	0.0182371	0.0240964	0.225131	0.0369128	1	0.222222	PF3D7-1444100	conserved Plasmodium protein, unknown function
PF3D7-1444200			y	y			0	0.0317316	0	0.0156772	2.31015	2.23718	0	0.0120482	0	0.0100671	0.987952	0.814815	PF3D7-1444200	EF-hand calcium-binding domain-containing protein, putative
PF3D7-1446200			y		y	y	2.57997	2.33647	0.0484804	0.0671524	0.304021	0.179698	0.860182	0.783133	0.141361	0.0402685	0.349398	0.0740741	LAP	M17 leucyl aminopeptidase
PF3D7-1449400			y				0	0	0.0121117	0	0.288259	0	0	0	0.0314136	0	0.301205	0	MUS81	crossover junction endonuclease MUS81, putative
PF3D7-1456000			y				0.00676876	0	0.0717075	0	0.711392	0	0.00303951	0	0.146597	0	0.662651	0	AP2-HC	AP2 domain transcription factor AP2-HC
PF3D7-1460500			y				0.044991	0.0565745	0.0894516	0.00598067	0.690347	0	0.0273556	0.0481928	0.172775	0.0033557	0.626506	0	PF3D7-1460500	conserved Plasmodium protein, unknown function
PF3D7-1463300			y				0	0	0.0791046	0.0098871	0.585619	0	0	0	0.209424	0.00671141	0.626506	0	PF3D7-1463300	DNA polymerase alpha subunit B, putative
PF3D7-1463500			y				0.0502585	0.0313299	0.084382	0.0586495	0.403413	0.475013	0.0334347	0.0120482	0.209424	0.0402685	0.506024	0.185185	PF3D7-1463500	fam-a protein
PF3D7-1464300			y				0.0141395	0.0247741	0.00408265	0.00609222	1.08991	0.159886	0.00607903	0.0120482	0.0104712	0.0033557	0.86747	0.0740741	PF3D7-1464300	conserved Plasmodium protein, unknown function
PF3D7-1464800			y	y			0	0	0.0300271	0.0455551	1.2125	2.51069	0	0	0.078534	0.0302013	0.891566	0.888889	PF3D7-1464800	EF-hand calcium-binding domain-containing protein, putative
PF3D7-1467100			y				0.100276	0.134227	0.0382673	0	0.29445	0.0919996	0.0516717	0.0843373	0.0890052	0	0.337349	0.037037	MAG	DNA-3-methyladenine glycosylase
PF3D7-1467200			y				0.155161	0.190302	0.0164642	0.00473156	0.220701	0	0.0851064	0.0963855	0.0314136	0.0033557	0.289157	0	WDR79	WD repeat-containing protein 79, putative
PF3D7-1467800			y				0	0	0.0835533	0.090349	0.17155	0.273658	0	0	0.193717	0.057047	0.253012	0.111111	PF3D7-1467800	conserved Plasmodium protein, unknown function
PF3D7-1468000			y				0.0241404	0	0.0438486	0.0238037	2.2614	0	0.00911854	0	0.078534	0.0167785	0.987952	0	PF3D7-1468000	conserved Plasmodium protein, unknown function
PF3D7-1468300			y				0.00604763	0	0.0127109	0.00933129	0.804374	0.46078	0.00303951	0	0.0418848	0.00671141	0.746988	0.185185	LRR14.1	leucine-rich repeat protein
PF3D7-1468600			y				0.00903261	0.0201121	0.0588489	0	1.88258	0.0919996	0.00607903	0.0120482	0.136126	0	0.975904	0.037037	PF3D7-1468600	aminophospholipid transporter, putative
PF3D7-1473300			y				0	0.0249989	0.0219768	0.00407209	1.89011	0.175958	0	0.0120482	0.0471204	0.0033557	0.987952	0.0740741	PF3D7-1473300	CKK domain-containing protein, putative
PF3D7-1473700			y				0.0166632	0.0502502	0.0522073	0.00655534	0.95314	0.0940816	0.00911854	0.0240964	0.120419	0.0033557	0.819277	0.037037	NUP116	nucleoporin NUP116/NSP116, putative
PF3D7-1474100			y				0	0.025373	0.0857201	0.186625	0.269502	0.170053	0	0.0120482	0.204188	0.110738	0.349398	0.0740741	PF3D7-1474100	ribosomal protein L20, mitochondrial, putative
PF3D7-1475700			y	y			0.00482119	0	0.0583364	0.0279876	1.68629	1.21599	0.00303951	0	0.157068	0.0167785	0.987952	0.518519	PF3D7-1475700	tubulin epsilon chain, putative
PF3D7-1477300			y				0.00411021	0.0452546	0.00245801	0	0.416131	0.515234	0.00303951	0.0120482	0.0052356	0	0.421687	0.222222	Pfg14-744	Plasmodium exported protein (PHIST), unknown function
PF3D7-1477500			y		y	y	1.34454	1.90055	0.00870717	0.0298198	0.642226	0.165128	0.507599	0.674699	0.026178	0.0167785	0.674699	0.0740741	PF3D7-1477500	Plasmodium exported protein (PHISTb), unknown function
PF3D7-1477600			y				0.03205	0	0	0.00900782	0.316766	0	0.0151976	0	0	0.00671141	0.349398	0	SURF14.1	surface-associated interspersed protein 14.1 (SURFIN 14.1)
PF3D7-1477700			y	y			0.0164225	0	0	0.00554835	2.18325	1.63687	0.00911854	0	0	0.0033557	1	0.62963	Pfg14-748	Plasmodium exported protein (PHISTa), unknown function
PF3D7-0702300				y			0.366865	0.269112	0.0540403	0.226651	0.130607	0.670687	0.179331	0.144578	0.146597	0.137584	0.180723	0.296296	STARP	sporozoite threonine and asparagine-rich protein
PF3D7-0113700					y	y	0.97759	0.601424	0.00534062	0.0457995	0.175549	0.163103	0.452888	0.289157	0.0157068	0.0302013	0.240964	0.0740741	HSP40_PF3D7-0113700	heat shock protein 40, type II
PF3D7-0201600					y	y	2.25322	2.57105	0.0104815	0.0380791	0.125821	0.0954457	0.75076	0.771084	0.0314136	0.0234899	0.13253	0.037037	RLP1	PHISTb domain-containing RESA-like protein 1
PF3D7-0201700					y		0.533724	0.314333	0.0108063	0.0349369	0.0303917	0	0.267477	0.156627	0.0314136	0.0234899	0.0361446	0	PF3D7-0201700	DnaJ protein, putative
PF3D7-0201800					y	y	1.54979	1.52007	0.00516413	0.0288577	0.0125297	0	0.683891	0.650602	0.0157068	0.0167785	0.0240964	0	KAHsp40	knob associated heat shock protein 40
PF3D7-0202200					y		0.65644	0.407418	0.014254	0.00430169	0	0	0.325228	0.180723	0.0471204	0.0033557	0	0	PTP1_PF3D7-0202200	EMP1-trafficking protein
PF3D7-0202500					y	y	3.56551	3.00341	0.0549822	0.147288	0.129085	0.433203	0.984802	0.915663	0.120419	0.090604	0.168675	0.185185	ETRAMP2	early transcribed membrane protein 2
PF3D7-0219900					y		0.593072	0.389698	0.0730025	0.0258336	0.00521857	0	0.306991	0.216867	0.141361	0.0167785	0.0120482	0	PF3D7-0219900	Plasmodium exported protein, unknown function
PF3D7-0220000					y		1.40971	0.518709	0.0154079	0.0261806	0.00635025	0	0.577508	0.228916	0.0314136	0.0134228	0.0120482	0	LSA3	liver stage antigen 3
PF3D7-0220200					y	y	1.69029	1.59978	0.00325062	0.0177867	0	0	0.699088	0.614458	0.0104712	0.0100671	0	0	PF3D7-0220200	Plasmodium exported protein, unknown function
PF3D7-0220500					y	y	0.659707	0.692708	0.00270871	0.00427349	0	0.166275	0.31307	0.301205	0.0052356	0.0033557	0	0.0740741	PF3D7-0220500	Plasmodium exported protein (hyp2), unknown function
PF3D7-0220600					y	y	0.839759	1.4108	0.00682406	0	0.0523069	0.0710914	0.401216	0.554217	0.0209424	0	0.0722892	0.037037	PF3D7-0220600	Plasmodium exported protein (hyp9), unknown function
PF3D7-0220700					y		0.719258	0.424111	0.0015659	0.00606063	0.043428	0	0.352584	0.228916	0.0052356	0.0033557	0.060241	0	PF3D7-0220700	Plasmodium exported protein (hyp9), unknown function
PF3D7-0221200					y	y	0.770323	0.886732	0.00900305	0.0089365	0.063105	0	0.404255	0.409639	0.026178	0.00671141	0.0722892	0	PF3D7-0221200	Plasmodium exported protein (hyp15), unknown function
PF3D7-0301300					y	y	0.4814	0.449755	0.00128956	0	0.00819638	0	0.264438	0.26506	0.0052356	0	0.0120482	0	EH1	epoxide hydrolase 1
PF3D7-0400100					y		1.09649	0.458901	0.0738176	0.00446637	0.0491626	0	0.440729	0.192771	0.198953	0.0033557	0.0843373	0	VAR_PF3D7-0400100	erythrocyte membrane protein 1, PfEMP1
PF3D7-0402100					y	y	1.38107	1.2067	0.00865484	0.0150965	0.00636123	0	0.598784	0.554217	0.026178	0.0100671	0.0120482	0	PF3D7-0402100	Plasmodium exported protein (PHISTb), unknown function
PF3D7-0424500					y	y	1.21224	1.40927	0.0102935	0.0211273	0.153248	0	0.541033	0.590361	0.0314136	0.0134228	0.180723	0	FIKK4.1	serine/threonine protein kinase, FIKK family
PF3D7-0424600					y	y	0.760021	0.748866	0.00254748	0.0204448	0.0386019	0.118264	0.389058	0.361446	0.0052356	0.0134228	0.0481928	0.037037	PF3D7-0424600	Plasmodium exported protein (PHISTb)
PF3D7-0424700					y	y	2.27874	2.45531	0.0332561	0.1277	0.0609401	0	0.817629	0.855422	0.0890052	0.0771812	0.0843373	0	FIKK4.2	serine/threonine protein kinase, FIKK family
PF3D7-0424900					y		0.641811	0.325082	0.00361588	0.0235139	0.0420412	0	0.325228	0.168675	0.0104712	0.0134228	0.0481928	0	PF3D7-0424900	Plasmodium exported protein (PHISTa), unknown function
PF3D7-0501000					y	y	1.40681	1.73768	0.0108625	0.030443	0.0134205	0	0.598784	0.686747	0.0314136	0.0201342	0.0240964	0	PF3D7-0501000	Plasmodium exported protein, unknown function
PF3D7-0501100.1					y	y	0.53589	0.601869	0.0114937	0	0.0122904	0	0.285714	0.289157	0.0314136	0	0.0240964	0	HSP40_PF3D7-0501100.1	co-chaperone J domain protein JDP
PF3D7-0501300					y	y	3.96664	3.24498	0.0459255	0.0615438	0.0784333	0.152983	0.99696	0.891566	0.109948	0.0369128	0.0963855	0.0740741	SBP1	skeleton-binding protein 1
PF3D7-0502400					y	y	1.47684	1.17593	0.0291901	0.0104505	0.0660093	0	0.635258	0.506024	0.0732984	0.00671141	0.0963855	0	MSP8	merozoite surface protein 8
PF3D7-0511900					y	y	1.11779	1.17677	0.103225	0.0348697	0.0888614	0	0.486322	0.493976	0.193717	0.0201342	0.0963855	0	PF3D7-0511900	conserved Plasmodium protein, unknown function
PF3D7-0532400					y	y	2.29332	2.78424	0.00527859	0.0557897	0.254857	0	0.726444	0.795181	0.0157068	0.0302013	0.216867	0	LyMP	lysine-rich membrane-associated PHISTb protein
PF3D7-0619500					y	y	0.662793	0.596836	0.0649552	0.00532065	0.0510915	0	0.319149	0.301205	0.13089	0.0033557	0.060241	0	ACS12	acyl-CoA synthetase
PF3D7-0700100					y		0.598809	0.168331	0.0785765	0.00561111	0.0217271	0	0.279635	0.0843373	0.204188	0.0033557	0.0361446	0	VAR_PF3D7-0700100	erythrocyte membrane protein 1, PfEMP1
PF3D7-0722400					y	y	0.571284	0.634183	0.0353011	0.0294928	0.0251929	0	0.303951	0.313253	0.0732984	0.0201342	0.0240964	0	OLA1	Obg-like ATPase 1, putative
PF3D7-0730800					y	y	1.69739	1.33699	0.00162598	0.0219779	0.059769	0	0.696049	0.590361	0.0052356	0.0134228	0.0722892	0	PF3D7-0730800	Plasmodium exported protein, unknown function
PF3D7-0730900					y	y	1.17557	1.38027	0.0104841	0.0571754	0.171608	0	0.510638	0.53012	0.026178	0.033557	0.180723	0	PTP4	EMP1-trafficking protein
PF3D7-0731300					y	y	0.536626	0.690262	0.014143	0.0332829	0.0475303	0	0.276596	0.337349	0.0418848	0.0201342	0.0722892	0	PfG174	Plasmodium exported protein (PHISTb), unknown function
PF3D7-0731600					y	y	0.537528	0.625139	0.00518481	0	0.0150843	0	0.279635	0.301205	0.0157068	0	0.0240964	0	ACS5	acyl-CoA synthetase
PF3D7-0801000					y		0.502354	0.457012	0.0718058	0.0209551	0.0338165	0	0.258359	0.228916	0.141361	0.0134228	0.0361446	0	PF3D7-0801000	Plasmodium exported protein (PHISTc)
PF3D7-0808600					y		0.548919	0.195608	0.0420977	0.0159838	0.0519699	0.0954249	0.264438	0.0963855	0.136126	0.0100671	0.0843373	0.037037	VAR_PF3D7-0808600	erythrocyte membrane protein 1, PfEMP1
PF3D7-0808700					y		0.643542	0.326009	0.0927204	0.0139878	0.0347419	0	0.343465	0.168675	0.240838	0.0100671	0.0481928	0	VAR_PF3D7-0808700	erythrocyte membrane protein 1, PfEMP1
PF3D7-0830500					y		0.612319	0.156506	0.00767329	0.0106328	0.00865731	0	0.267477	0.0843373	0.0209424	0.00671141	0.0120482	0	TryThrA	sporozoite and liver stage tryptophan-rich protein, putative
PF3D7-0902300					y	y	1.01277	0.935883	0.0281791	0.0484662	0.202991	0.261993	0.468085	0.421687	0.0837696	0.0302013	0.216867	0.111111	FIKK9.4	serine/threonine protein kinase, FIKK family
PF3D7-0902700					y		0.498973	0.415276	0.0204032	0.0088792	0.00668338	0	0.25228	0.192771	0.0471204	0.0033557	0.0120482	0	PF3D7-0902700	Plasmodium exported protein (PHISTb), unknown function, pseudogene
PF3D7-0935900					y	y	4.62604	3.97696	0.0807086	0.246334	0.195064	0.193226	1	0.939759	0.151832	0.137584	0.192771	0.0740741	REX1	ring-exported protein 1
PF3D7-0936000					y	y	4.04386	3.65403	0.0678986	0.117252	0.162907	0.175734	1	0.939759	0.125654	0.0704698	0.168675	0.0740741	REX2	ring-exported protein 2
PF3D7-0936300					y	y	2.64599	2.45505	0.115701	0.140042	0.0632372	0	0.881459	0.843373	0.225131	0.0872483	0.0722892	0	REX3	ring-exported protein 3
PF3D7-0936800					y	y	2.4357	2.61174	0.0142895	0.0608171	0.0342866	0	0.808511	0.795181	0.0314136	0.0402685	0.0240964	0	PF3D7-0936800	Plasmodium exported protein (PHISTc), unknown function
PF3D7-1001000					y	y	0.597935	0.889449	0	0.0186563	0.0154924	0	0.291793	0.39759	0	0.0100671	0.0240964	0	CSA-L	chondroitin sulfate A ligand
PF3D7-1001400					y	y	0.870264	0.698225	0.00118011	0.01642	0.0373945	0	0.413374	0.337349	0.0052356	0.0100671	0.0361446	0	XL1	exported lipase 1
PF3D7-1001700					y	y	1.09384	0.527266	0.0138519	0.00882078	0.0640991	0.0694155	0.495441	0.26506	0.026178	0.00671141	0.0722892	0.037037	PF3D7-1001700	Plasmodium exported protein (PHISTc), unknown function
PF3D7-1002100					y		0.896112	0.565673	0.00259063	0.0215588	0.0190641	0	0.425532	0.228916	0.0104712	0.0100671	0.0240964	0	PTP5	EMP1-trafficking protein
PF3D7-1033200					y	y	0.847934	1.3194	0.0218009	0.0726822	0.0744361	0	0.389058	0.566265	0.0575916	0.0469799	0.0843373	0	ETRAMP10.2	early transcribed membrane protein 10.2
PF3D7-1033400					y	y	0.738349	0.792014	0.0513451	0.0265417	0.160061	0.411693	0.382979	0.385542	0.13089	0.0167785	0.204819	0.185185	HAD1	haloacid dehalogenase-like hydrolase
PF3D7-1035800					y	y	1.64866	2.07608	0.0127755	0.0354853	0.0236458	0	0.647416	0.746988	0.0366492	0.0201342	0.0481928	0	M712	probable protein, unknown function
PF3D7-1039000					y	y	0.920833	0.714167	0.00490899	0.0148298	0.0581902	0	0.43769	0.337349	0.0157068	0.0100671	0.0722892	0	FIKK10.2	serine/threonine protein kinase, FIKK family
PF3D7-1102700					y	y	4.24226	3.95198	0.0922622	0.191991	0.187833	0.506831	0.99696	0.963855	0.198953	0.11745	0.192771	0.185185	ETRAMP11.1	early transcribed membrane protein 11.1
PF3D7-1115300					y	y	0.673953	0.537973	0.0198664	0.0447826	0.0341995	0	0.352584	0.301205	0.0575916	0.0302013	0.0481928	0	FP2B	cysteine proteinase falcipain 2b
PF3D7-1115800					y		0.52009	0.259316	0.0787297	0.0565929	0.0634466	0	0.279635	0.156627	0.183246	0.0369128	0.0843373	0	PF3D7-1115800	conserved Plasmodium protein, unknown function
PF3D7-1127000					y	y	2.64765	2.36446	0.104052	0.0665814	0.0599265	0.0940816	0.826748	0.759036	0.230366	0.0436242	0.0843373	0.037037	PF3D7-1127000	protein phosphatase, putative
PF3D7-1148900					y	y	1.60613	1.19727	0.00447928	0.0216725	0.0800732	0.0784718	0.653495	0.53012	0.0104712	0.0134228	0.120482	0.037037	PF3D7-1148900	Plasmodium exported protein, unknown function
PF3D7-1149600					y	y	0.560562	0.591492	0	0.00494135	0.0713657	0	0.285714	0.301205	0	0.0033557	0.0963855	0	PF3D7-1149600	DnaJ protein, putative
PF3D7-1200700					y		1.29473	0.405575	0.00270285	0.0316656	0.0179534	0	0.531915	0.192771	0.0052356	0.0167785	0.0240964	0	ACS7	acyl-CoA synthetase
PF3D7-1200900					y	y	0.492104	0.510439	0.025332	0.0252484	0.0910853	0.0814314	0.264438	0.26506	0.0680628	0.0134228	0.0963855	0.037037	PF3D7-1200900	Plasmodium exported protein (PHISTc), unknown function
PF3D7-1221900					y	y	2.37837	2.35344	0.0312236	0.065715	0.0819095	0	0.860182	0.795181	0.0837696	0.0402685	0.0963855	0	PF3D7-1221900	conserved Plasmodium membrane protein, unknown function
PF3D7-1229200					y	y	0.782081	1.12122	0.0284136	0.0466459	0.0885016	0.143578	0.3769	0.46988	0.078534	0.0302013	0.13253	0.0740741	PF3D7-1229200	non-coding RNA
PF3D7-1236400					y	y	0.739591	0.498451	0.0234995	0.0231817	0.0335476	0	0.37386	0.253012	0.0471204	0.0134228	0.0361446	0	PF3D7-1236400	conserved Plasmodium protein, unknown function
PF3D7-1253100					y	y	0.940617	0.814313	0.00749091	0.00570244	0.0298578	0.0694155	0.452888	0.39759	0.0157068	0.0033557	0.0481928	0.037037	PF3D7-1253100	Plasmodium exported protein (PHISTa), unknown function
PF3D7-1301400					y	y	2.15469	2.91924	0.0495784	0.0970823	0.0884107	0.0884095	0.741641	0.879518	0.125654	0.0536913	0.108434	0.037037	HYP12	Plasmodium exported protein (hyp12), unknown function
PF3D7-1301700					y	y	4.39064	4.06314	0.0681829	0.169045	0.163233	0.358665	0.993921	0.963855	0.120419	0.100671	0.180723	0.148148	CBP2	CX3CL1-binding protein 2
PF3D7-1302000					y	y	1.49728	1.32152	0.0301884	0.0210343	0.0846725	0	0.647416	0.578313	0.0890052	0.0134228	0.108434	0	PTP6	EMP1-trafficking protein
PF3D7-1336900					y	y	0.62283	0.566419	0.115863	0.00567927	0.0621187	0	0.31003	0.26506	0.240838	0.0033557	0.0843373	0	cTrpRS	tryptophan--tRNA ligase
PF3D7-1353100					y	y	3.33771	3.41241	0.0457224	0.108527	0.124938	0.18863	0.945289	0.927711	0.104712	0.0704698	0.180723	0.0740741	PF3D7-1353100	Plasmodium exported protein, unknown function
PF3D7-1372300					y	y	2.05599	1.81567	0.0239815	0.0429445	0.0465753	0	0.802432	0.674699	0.0418848	0.0268456	0.060241	0	PF3D7-1372300	Plasmodium exported protein (PHIST), unknown function
PF3D7-1401400					y	y	3.67921	3.22287	0.0611603	0.154189	0.114004	0.394611	0.969605	0.951807	0.136126	0.0939597	0.13253	0.148148	ETRAMP14	early transcribed membrane protein 14.1
PF3D7-1456800					y	y	1.12891	1.10047	0.0776397	0.0169445	0.0279195	0	0.525836	0.518072	0.17801	0.0100671	0.0361446	0	VP1	V-type H(+)-translocating pyrophosphatase, putative
PF3D7-1471100					y	y	1.21769	1.59174	0.0567548	0.0528658	0.097418	0	0.56231	0.638554	0.162304	0.033557	0.13253	0	EXP2	exported protein 2
PF3D7-0501200						y	0.444345	0.644408	0.00297728	0.0174239	0	0	0.234043	0.289157	0.0104712	0.0100671	0	0	PIESP2	parasite-infected erythrocyte surface protein
PF3D7-0831400						y	0.418973	1.07595	0	0	0.0228425	0.0804965	0.212766	0.46988	0	0	0.0361446	0.037037	PF3D7-0831400	Plasmodium exported protein, unknown function
PF3D7-1478600						y	0.339589	0.99406	0.00726371	0.0163278	0.146052	0	0.161094	0.39759	0.0209424	0.0100671	0.144578	0	PTP3	EMP1-trafficking protein
PF3D7-0100100							0.273773	0.050659	0.041204	0.00518312	0.0190191	0	0.145897	0.0361446	0.115183	0.0033557	0.0240964	0
PF3D7-0100200							0	0	0.00647421	0	0	0	0	0	0.0052356	0	0	0
PF3D7-0100300							0.0349647	0.0195938	0.0471365	0.00506664	0.0137558	0	0.0212766	0.0120482	0.141361	0.0033557	0.0240964	0
PF3D7-0100400							0	0	0	0	0	0	0	0	0	0	0	0
PF3D7-0100500							0	0	0.00271316	0	0	0	0	0	0.0052356	0	0	0
PF3D7-0100600							0	0	0	0.00461855	0	0	0	0	0	0.0033557	0	0
PF3D7-0100700							0	0	0	0	0	0	0	0	0	0	0	0
PF3D7-0100800							0	0	0	0	0	0	0	0	0	0	0	0
PF3D7-0100900							0	0	0.0050045	0	0	0	0	0	0.0157068	0	0	0
PF3D7-0101000							0	0	0	0	0	0	0	0	0	0	0	0
PF3D7-0101100							0	0	0	0	0	0	0	0	0	0	0	0
PF3D7-0101200							0	0	0	0	0	0	0	0	0	0	0	0
PF3D7-0101300							0	0	0	0	0.00586605	0	0	0	0	0	0.0120482	0
PF3D7-0101400							0	0	0	0	0	0	0	0	0	0	0	0
PF3D7-0101500							0	0	0	0	0	0	0	0	0	0	0	0
PF3D7-0101600							0	0	0.00176223	0.0052493	0	0	0	0	0.0052356	0.0033557	0	0
PF3D7-0101700							0	0	0.0335715	0	0	0	0	0	0.0680628	0	0	0
PF3D7-0101800							0	0	0	0	0	0	0	0	0	0	0	0
PF3D7-0101900							0	0	0	0	0	0	0	0	0	0	0	0
PF3D7-0102000							0	0	0	0	0	0	0	0	0	0	0	0
PF3D7-0102100							0	0	0	0	0	0	0	0	0	0	0	0
PF3D7-0102200							0.487452	0.19076	0.00747179	0.0508842	0.18503	0	0.179331	0.0722892	0.0209424	0.0268456	0.216867	0
PF3D7-0102400							0.0173559	0	0.0455785	0.00937502	0.0974796	0	0.00911854	0	0.125654	0.00671141	0.120482	0
PF3D7-0104000							0.00367331	0	0.0142494	0	0	0	0.00303951	0	0.0418848	0	0	0
PF3D7-0104800							0	0	0.055086	0	0.0493939	0	0	0	0.125654	0	0.0722892	0
PF3D7-0104900							0.0163402	0.0267861	0.0234222	0.0236013	0.0234086	0	0.0121581	0.0120482	0.0575916	0.0167785	0.0361446	0
PF3D7-0105400.2							0	0	0.00467404	0	0	0	0	0	0.0157068	0	0	0
PF3D7-0106600							0	0	0.00429829	0.0113158	0.00950527	0	0	0	0.0104712	0.00671141	0.0120482	0
PF3D7-0107200							0	0	0.0642339	0.0506691	0.0558734	0.149912	0	0	0.162304	0.0302013	0.0843373	0.0740741
PF3D7-0108400.2							0	0	0	0	0	0	0	0	0	0	0	0
PF3D7-0110300							0.0447916	0.0156892	0.0306505	0.0454725	0	0	0.0212766	0.0120482	0.078534	0.0302013	0	0
PF3D7-0110900							0.162819	0.211144	0.100908	0.206388	0.0164694	0.188403	0.0881459	0.108434	0.219895	0.124161	0.0240964	0.0740741
PF3D7-0111700							0.1224	0.0861957	0.082952	0.0116154	0.142823	0.181549	0.0668693	0.0481928	0.209424	0.00671141	0.192771	0.0740741
PF3D7-0112100							0	0	0.00207211	0	0	0	0	0	0.0052356	0	0	0
PF3D7-0112200							0.0494697	0.146745	0.00949761	0.0235915	0	0.177068	0.0303951	0.0843373	0.026178	0.0167785	0	0.0740741
PF3D7-0112300							0	0	0.0740687	0	0	0	0	0	0.104712	0	0	0
PF3D7-0112500							0	0	0.00173744	0	0	0	0	0	0.0052356	0	0	0
PF3D7-0113100							0.0141103	0.017735	0.00156765	0.00513026	0.23513	0	0.00607903	0.0120482	0.0052356	0.0033557	0.204819	0
PF3D7-0113300							0.165809	0.0747327	0.0366793	0.0386853	0.118295	0.196383	0.0942249	0.0361446	0.0942408	0.0234899	0.192771	0.0740741
PF3D7-0113400							0.0296388	0	0.00501886	0.0101164	0.13318	0.0940816	0.0151976	0	0.0157068	0.00671141	0.120482	0.037037
PF3D7-0113600							0.0100106	0	0	0	0.0463803	0	0.00607903	0	0	0	0.060241	0
PF3D7-0113800							0.0455857	0.025373	0.0113153	0.0111626	0.00509007	0	0.0273556	0.0120482	0.0366492	0.00671141	0.0120482	0
PF3D7-0114100							0.00171469	0	0	0	0	0	0.00303951	0	0	0	0	0
PF3D7-0114200							0	0	0	0	0	0	0	0	0	0	0	0
PF3D7-0114300							0	0	0	0	0	0	0	0	0	0	0	0
PF3D7-0114400							0	0	0	0	0	0	0	0	0	0	0	0
PF3D7-0114500							0.0156848	0.140075	0.00133693	0	0	0	0.00911854	0.0481928	0.0052356	0	0	0
PF3D7-0114600							0	0	0	0	0	0	0	0	0	0	0	0
PF3D7-0114700							0	0	0	0	0	0	0	0	0	0	0	0
PF3D7-0114750							0	0	0	0	0	0	0	0	0	0	0	0
PF3D7-0114800							0.0174644	0.0224138	0	0	0	0	0.00911854	0.0120482	0	0	0	0
PF3D7-0115050							0	0	0	0	0	0	0	0	0	0	0	0
PF3D7-0115150							0	0	0	0	0	0	0	0	0	0	0	0
PF3D7-0115200							0	0	0.00353053	0	0	0	0	0	0.0104712	0	0	0
PF3D7-0115300							0	0	0	0	0	0	0	0	0	0	0	0
PF3D7-0115400							0	0	0	0	0	0	0	0	0	0	0	0
PF3D7-0115500							0.00105103	0	0.0180441	0	0	0	0.00303951	0	0.0418848	0	0	0
PF3D7-0115600							0	0	0.0213761	0.00457086	0	0	0	0	0.0575916	0.0033557	0	0
PF3D7-0200100							0.312159	0.296674	0.0187687	0	0.0270881	0	0.148936	0.144578	0.0575916	0	0.0481928	0
PF3D7-0200200							0	0	0	0	0	0	0	0	0	0	0	0
PF3D7-0200300							0.00556448	0	0.120837	0.00461929	0.0101175	0	0.00303951	0	0.240838	0.0033557	0.0120482	0
PF3D7-0200400							0	0	0	0	0	0	0	0	0	0	0	0
PF3D7-0200500							0	0	0.0489766	0.0058662	0	0	0	0	0.0942408	0.0033557	0	0
PF3D7-0200600							0	0	0	0	0	0	0	0	0	0	0	0
PF3D7-0200700							0	0	0.00240136	0	0	0	0	0	0.0052356	0	0	0
PF3D7-0200800							0	0	0	0	0	0	0	0	0	0	0	0
PF3D7-0200900							0	0	0.00177977	0	0	0	0	0	0.0052356	0	0	0
PF3D7-0201000							0	0	0	0	0	0	0	0	0	0	0	0
PF3D7-0201100							0	0	0	0	0	0	0	0	0	0	0	0
PF3D7-0201200							0	0	0	0	0	0	0	0	0	0	0	0
PF3D7-0201300							0	0	0.00176223	0	0	0	0	0	0.0052356	0	0	0
PF3D7-0201400							0.00491047	0	0	0	0.0130295	0	0.00303951	0	0	0	0.0120482	0
PF3D7-0202100							0.0783091	0.0325688	0.00817877	0.00505011	0.014388	0	0.0395137	0.0120482	0.026178	0.0033557	0.0240964	0
PF3D7-0202300							0.00534585	0	0.00189489	0	0	0	0.00303951	0	0.0052356	0	0	0
PF3D7-0202400							0.239633	0.201055	0.00371673	0.00543761	0.12937	0	0.112462	0.0963855	0.0104712	0.0033557	0.156627	0
PF3D7-0202600.2							0.00852859	0	0.0286482	0	0	0	0.00607903	0	0.0890052	0	0	0
PF3D7-0203500							0.00600334	0	0.00215331	0.0148882	0.00752743	0	0.00303951	0	0.0052356	0.0100671	0.0120482	0
PF3D7-0204500							0.238466	0.200793	0.0499615	0.00559818	0.00586605	0	0.133739	0.108434	0.115183	0.0033557	0.0120482	0
PF3D7-0204600							0.295397	0.178049	0.098512	0.0565081	0.0502789	0	0.145897	0.108434	0.230366	0.033557	0.0481928	0
PF3D7-0205700.2							0	0.0256363	0.0818309	0	0.0382268	0	0	0.0120482	0.209424	0	0.060241	0
PF3D7-0206700							0.167686	0.0634343	0.100061	0.032799	0.00586605	0	0.0851064	0.0240964	0.21466	0.0201342	0.0120482	0
PF3D7-0206800							0.0199187	0	0.00866273	0.0103675	0.0327923	0	0.0121581	0	0.026178	0.00671141	0.0361446	0
PF3D7-0206900.1							0	0	0	0	0	0	0	0	0	0	0	0
PF3D7-0206900.2							0	0	0	0	0	0	0	0	0	0	0	0
PF3D7-0207300							0	0	0	0	0.0218199	0	0	0	0	0	0.0361446	0
PF3D7-0207400							0	0	0	0	0.0414019	0	0	0	0	0	0.0481928	0
PF3D7-0207500							0	0	0.00243773	0	0	0	0	0	0.0052356	0	0	0
PF3D7-0207600							0.00730507	0.0323519	0.00938671	0.00513026	0	0	0.00303951	0.0120482	0.026178	0.0033557	0	0
PF3D7-0207700							0	0	0	0	0	0	0	0	0	0	0	0
PF3D7-0207800							0.0111575	0	0.0104366	0	0.00950527	0	0.00607903	0	0.026178	0	0.0120482	0
PF3D7-0207900							0	0	0.0162197	0.00441748	0	0	0	0	0.0366492	0.0033557	0	0
PF3D7-0209600							0.0674076	0.0938631	0.112392	0.242308	0.0624817	0	0.0395137	0.060241	0.204188	0.14094	0.0843373	0
PF3D7-0209900							0.113929	0.0156892	0.0349802	0.00427349	0.0785134	0	0.0759878	0.0120482	0.0837696	0.0033557	0.108434	0
PF3D7-0210100.2							0.00415203	0	0	0	0	0	0.00303951	0	0	0	0	0
PF3D7-0210300							0.00370363	0	0.0714349	0.0187476	0.0987674	0.097177	0.00303951	0	0.17801	0.0134228	0.144578	0.037037
PF3D7-0211000							0.0547695	0.0321544	0.0211548	0.0883586	0.0181626	0.0903291	0.0303951	0.0120482	0.0471204	0.0503356	0.0240964	0.037037
PF3D7-0211300							0	0	0.0944729	0.0433506	0.0801577	0	0	0	0.219895	0.0268456	0.120482	0
PF3D7-0211600							0	0	0.0563972	0.128246	0.00654271	0.0931392	0	0	0.151832	0.0805369	0.0120482	0.037037
PF3D7-0212600							0.00365687	0	0.0458343	0.0153227	0.0544563	0.0814314	0.00303951	0	0.109948	0.0100671	0.0722892	0.037037
PF3D7-0214600							0.004841	0	0.0449146	0.0249319	0.0365973	0.0814314	0.00303951	0	0.0837696	0.0167785	0.0481928	0.037037
PF3D7-0215300							0.258008	0.147098	0.00934078	0.00647387	0.0692296	0.173041	0.136778	0.0843373	0.0209424	0.0033557	0.0963855	0.0740741
PF3D7-0216800							0.00537139	0	0.0361933	0.00457885	0.0316793	0	0.00303951	0	0.104712	0.0033557	0.0361446	0
PF3D7-0218800							0.0862855	0.0654362	0.0989394	0.122112	0	0.0706356	0.0425532	0.0361446	0.240838	0.0771812	0	0.037037
PF3D7-0218900							0.00728292	0.0304122	0	0	0	0	0.00303951	0.0120482	0	0	0	0
PF3D7-0219000							0.00728567	0.0125071	0.0082181	0.0189522	0	0	0.00303951	0.0120482	0.026178	0.0134228	0	0
PF3D7-0219700							0.0311896	0.0201586	0.0644677	0.0476504	0.0101627	0	0.0212766	0.0120482	0.17801	0.033557	0.0120482	0
PF3D7-0220300							0.0133765	0.0835847	0	0	0	0	0.00607903	0.0361446	0	0	0	0
PF3D7-0220400							0.0189514	0	0.00143425	0	0.0645188	0	0.0121581	0	0.0052356	0	0.0481928	0
PF3D7-0220800							0.0095418	0	0.0124237	0	0	0	0.00607903	0	0.026178	0	0	0
PF3D7-0220900							0	0	0.00174627	0	0	0	0	0	0.0052356	0	0	0
PF3D7-0221000							0	0	0	0	0	0	0	0	0	0	0	0
PF3D7-0221100							0	0	0	0	0.0226265	0	0	0	0	0	0.0361446	0
PF3D7-0221300							0	0	0	0	0	0	0	0	0	0	0	0
PF3D7-0221400							0	0	0	0	0	0	0	0	0	0	0	0
PF3D7-0221500							0	0	0	0	0	0	0	0	0	0	0	0
PF3D7-0221600							0	0	0	0	0	0	0	0	0	0	0	0
PF3D7-0221650							0	0	0	0	0	0	0	0	0	0	0	0
PF3D7-0221700							0.100268	0.141098	0.00166942	0	0	0	0.0607903	0.0722892	0.0052356	0	0	0
PF3D7-0221800							0.0131317	0	0	0	0	0	0.00911854	0	0	0	0	0
PF3D7-0221900							0	0.0224138	0	0	0	0	0	0.0120482	0	0	0	0
PF3D7-0222000							0	0	0	0	0	0	0	0	0	0	0	0
PF3D7-0222100							0	0	0.00188902	0	0	0	0	0	0.0052356	0	0	0
PF3D7-0222200							0	0	0	0	0	0	0	0	0	0	0	0
PF3D7-0222300							0	0	0	0	0	0	0	0	0	0	0	0
PF3D7-0222400							0	0	0	0	0	0	0	0	0	0	0	0
PF3D7-0222500							0	0.0165358	0	0	0	0	0	0.0120482	0	0	0	0
PF3D7-0222600							0	0	0	0	0	0	0	0	0	0	0	0
PF3D7-0222700							0	0	0	0	0	0	0	0	0	0	0	0
PF3D7-0222800							0	0	0	0	0	0	0	0	0	0	0	0
PF3D7-0222900							0	0	0.015138	0	0	0	0	0	0.0418848	0	0	0
PF3D7-0223100							0	0	0.00140654	0	0	0	0	0	0.0052356	0	0	0
PF3D7-0223200							0	0	0	0	0	0	0	0	0	0	0	0
PF3D7-0223300							0	0	0	0	0	0	0	0	0	0	0	0
PF3D7-0223400							0	0	0.0030261	0	0	0	0	0	0.0104712	0	0	0
PF3D7-0223500							0.263422	0.194026	0.0509207	0.00564314	0.0659675	0	0.133739	0.0963855	0.125654	0.0033557	0.108434	0
PF3D7-0300100							0.189321	0.0344795	0.0449079	0	0.0246013	0	0.0911854	0.0240964	0.125654	0	0.0361446	0
PF3D7-0300200							0	0	0	0	0	0	0	0	0	0	0	0
PF3D7-0300300							0	0	0	0	0	0	0	0	0	0	0	0
PF3D7-0300400							0	0	0.00177977	0	0	0	0	0	0.0052356	0	0	0
PF3D7-0300500							0	0	0	0	0	0	0	0	0	0	0	0
PF3D7-0300600							0	0	0	0	0	0	0	0	0	0	0	0
PF3D7-0300700							0.00790038	0	0	0	0	0	0.00303951	0	0	0	0	0
PF3D7-0300800							0	0	0	0	0	0	0	0	0	0	0	0
PF3D7-0300900							0	0	0	0	0	0	0	0	0	0	0	0
PF3D7-0301000							0.0384889	0	0	0.00419852	0	0	0.0243161	0	0	0.0033557	0	0
PF3D7-0301100							0.00309396	0	0	0	0.0309102	0	0.00303951	0	0	0	0.0361446	0
PF3D7-0301200							0.00654397	0	0	0	0.183431	0	0.00303951	0	0	0	0.204819	0
PF3D7-0301700							0.215533	0.469767	0.0136278	0.0103625	0.0657762	0	0.118541	0.216867	0.0418848	0.00671141	0.108434	0
PF3D7-0301800							0.03278	0.0252141	0.00503518	0	0.0720646	0.0856161	0.0182371	0.0120482	0.0157068	0	0.0843373	0.037037
PF3D7-0302200							0	0	0	0	0	0	0	0	0	0	0	0
PF3D7-0302300							0	0	0.00241472	0	0	0	0	0	0.0052356	0	0	0
PF3D7-0302400							0	0	0	0	0	0	0	0	0	0	0	0
PF3D7-0302500							0.268681	0.376585	0.0957728	0.321435	0.203676	0.323348	0.139818	0.192771	0.240838	0.194631	0.228916	0.148148
PF3D7-0303600							0.00825199	0.0128914	0.108404	0.0729286	0.156638	0	0.00607903	0.0120482	0.230366	0.0469799	0.204819	0
PF3D7-0304000							0	0	0.0709664	0	0.00940995	0	0	0	0.162304	0	0.0120482	0
PF3D7-0304300							0.00998097	0.0327743	0.0908168	0.00497551	0.0268602	0	0.00607903	0.0120482	0.193717	0.0033557	0.0361446	0
PF3D7-0304500							0.0052792	0	0.0652527	0.0499514	0.0183687	0.0934502	0.00303951	0	0.136126	0.0302013	0.0240964	0.037037
PF3D7-0304600							0	0	0.0348824	0.0684021	0.0131097	0	0	0	0.0890052	0.0469799	0.0240964	0
PF3D7-0304700							0.00455121	0	0.132934	0.0571449	0.0489885	0	0.00303951	0	0.246073	0.0402685	0.0722892	0
PF3D7-0304900							0.0943191	0.0790695	0.043505	0.0880044	0.122593	0.296218	0.0577508	0.060241	0.115183	0.0536913	0.168675	0.111111
PF3D7-0307000							0.116488	0.149014	0.0506194	0.163958	0.0682343	0.166125	0.0638298	0.0963855	0.13089	0.107383	0.0843373	0.0740741
PF3D7-0308300							0.0449233	0	0.0521186	0.013656	0.0183766	0	0.0151976	0	0.146597	0.0100671	0.0240964	0
PF3D7-0308400							0	0	0.00533293	0.0207021	0	0	0	0	0.0157068	0.0134228	0	0
PF3D7-0308700							0.0102597	0	0.0585913	0.00542455	0.0738883	0	0.00607903	0	0.172775	0.0033557	0.0963855	0
PF3D7-0309400							0	0	0	0.00506849	0	0	0	0	0	0.0033557	0	0
PF3D7-0310100							0	0	0.0584753	0	0.0131502	0	0	0	0.146597	0	0.0120482	0
PF3D7-0310800							0.0224956	0.0424546	0.0163446	0.0049588	0.0154065	0	0.0182371	0.0240964	0.0418848	0.0033557	0.0240964	0
PF3D7-0311000							0	0	0.0385737	0	0.0225906	0	0	0	0.0837696	0	0.0361446	0
PF3D7-0312600							0	0.0295465	0	0.00957369	0	0	0	0.0120482	0	0.00671141	0	0
PF3D7-0312700							0.00539229	0	0.00175901	0.0052007	0	0	0.00303951	0	0.0052356	0.0033557	0	0
PF3D7-0314100.2							0	0	0	0	0	0	0	0	0	0	0	0
PF3D7-0314800							0	0	0.0787059	0.0494051	0.0418528	0.0724865	0	0	0.172775	0.033557	0.0481928	0.037037
PF3D7-0315600							0	0	0.0109237	0.00427349	0.147734	0.0903291	0	0	0.0314136	0.0033557	0.204819	0.037037
PF3D7-0315900							0	0	0.00479098	0.0211603	0.0466685	0	0	0	0.0104712	0.0134228	0.0481928	0
PF3D7-0317100							0.00660713	0	0.0652284	0	0.00768729	0	0.00607903	0	0.157068	0	0.0120482	0
PF3D7-0317800							0.254619	0.137654	0.103582	0.0795667	0.0851264	0	0.142857	0.0722892	0.235602	0.0503356	0.120482	0
PF3D7-0318100							0.0892839	0.141185	0.0482077	0.00494135	0.0340513	0	0.0607903	0.0722892	0.136126	0.0033557	0.0481928	0
PF3D7-0318700							0.0196109	0	0.00244629	0.0197243	0.0247214	0	0.0121581	0	0.0104712	0.0134228	0.0481928	0
PF3D7-0318800							0	0	0.00665534	0	0.060425	0	0	0	0.0157068	0	0.0843373	0
PF3D7-0320400							0	0	0.0174993	0	0.0240432	0	0	0	0.0314136	0	0.0240964	0
PF3D7-0321400							0	0	0.0775418	0.0162597	0.0177037	0	0	0	0.193717	0.0100671	0.0240964	0
PF3D7-0323900							0	0	0	0	0	0	0	0	0	0	0	0
PF3D7-0324000							0	0	0	0	0	0	0	0	0	0	0	0
PF3D7-0324100							0	0	0	0	0	0	0	0	0	0	0	0
PF3D7-0324200							0.131384	0.105765	0	0	0.0127516	0	0.0790274	0.060241	0	0	0.0120482	0
PF3D7-0324300							0	0	0	0	0	0	0	0	0	0	0	0
PF3D7-0324400							0	0	0.00236903	0	0	0	0	0	0.0052356	0	0	0
PF3D7-0324500							0	0	0	0	0	0	0	0	0	0	0	0
PF3D7-0324600							0	0	0	0	0	0	0	0	0	0	0	0
PF3D7-0324700							0	0	0.0380019	0.00396226	0	0	0	0	0.0890052	0.0033557	0	0
PF3D7-0324800							0	0	0.00188902	0.00327089	0	0	0	0	0.0052356	0.0033557	0	0
PF3D7-0324900							0.125348	0.157507	0.0368619	0.010636	0.0382432	0	0.0759878	0.0843373	0.109948	0.00671141	0.060241	0
PF3D7-0400200							0.0351324	0	0.0716936	0.00477923	0.0209969	0	0.0243161	0	0.157068	0.0033557	0.0361446	0
PF3D7-0400300							0	0	0.0123812	0	0	0	0	0	0.0366492	0	0	0
PF3D7-0400500							0	0	0.00186112	0.00461855	0	0	0	0	0.0052356	0.0033557	0	0
PF3D7-0400600							0	0	0	0	0	0	0	0	0	0	0	0
PF3D7-0400700							0	0	0.00849952	0	0	0	0	0	0.026178	0	0	0
PF3D7-0400800							0	0	0	0	0	0	0	0	0	0	0	0
PF3D7-0400900							0	0	0.00177977	0	0	0	0	0	0.0052356	0	0	0
PF3D7-0401000							0	0	0	0	0	0	0	0	0	0	0	0
PF3D7-0401100							0	0	0	0	0	0	0	0	0	0	0	0
PF3D7-0401200							0	0	0	0	0	0	0	0	0	0	0	0
PF3D7-0401300							0	0	0	0	0	0	0	0	0	0	0	0
PF3D7-0401400							0	0	0	0	0	0	0	0	0	0	0	0
PF3D7-0401500							0.00369042	0.0203573	0	0	0	0	0.00303951	0.0120482	0	0	0	0
PF3D7-0401600.1							0.160918	0.343885	0	0	0	0	0.100304	0.204819	0	0	0	0
PF3D7-0401600.2							0.0277682	0.0122722	0	0	0	0	0.0182371	0.0120482	0	0	0	0
PF3D7-0401700							0	0.0122722	0	0	0	0	0	0.0120482	0	0	0	0
PF3D7-0401800							0.0176817	0.160795	0.00130943	0	0	0	0.00911854	0.0722892	0.0052356	0	0	0
PF3D7-0401900							0.20979	0.0292812	0	0	0	0	0.112462	0.0120482	0	0	0	0
PF3D7-0402000							0.0527645	0.10903	0.0175562	0	0.140595	0	0.0303951	0.0481928	0.0314136	0	0.144578	0
PF3D7-0402200							0.00356954	0.0240246	0	0.00502646	0.0088561	0	0.00303951	0.0120482	0	0.0033557	0.0120482	0
PF3D7-0402300							0.0139059	0	0.00463345	0	0.114348	0	0.00911854	0	0.0157068	0	0.060241	0
PF3D7-0402500							0	0	0.00623163	0	0.0759269	0	0	0	0.0209424	0	0.108434	0
PF3D7-0402600							0	0	0	0	0	0	0	0	0	0	0	0
PF3D7-0402700							0	0	0.00184325	0	0.00720029	0	0	0	0.0052356	0	0.0120482	0
PF3D7-0402800							0	0	0	0	0	0	0	0	0	0	0	0
PF3D7-0402900							0.0114135	0	0.00200198	0.00979527	0	0	0.00607903	0	0.0052356	0.00671141	0	0
PF3D7-0403000							0.00589852	0	0.00366589	0.00517341	0	0	0.00303951	0	0.0104712	0.0033557	0	0
PF3D7-0404100							0	0	0.0396971	0.00530722	0.209279	0	0	0	0.0680628	0.0033557	0.228916	0
PF3D7-0404400							0	0.0128914	0.011194	0	0	0	0	0.0120482	0.0366492	0	0	0
PF3D7-0404500							0.0965085	0.0833492	0.0430588	0.0102013	0.0139652	0	0.0638298	0.0481928	0.109948	0.00671141	0.0240964	0
PF3D7-0404700							0.112279	0.0349209	0.0109881	0.0153006	0.00681453	0	0.0699088	0.0240964	0.026178	0.0100671	0.0120482	0
PF3D7-0406600							0	0	0.0384631	0	0.0818478	0	0	0	0.104712	0	0.13253	0
PF3D7-0407500							0.027996	0.0250504	0.0286943	0.00844793	0.0269213	0	0.0182371	0.0120482	0.0837696	0.00671141	0.0481928	0
PF3D7-0408600							0	0.0327743	0.0250726	0	0.0651478	0	0	0.0120482	0.0732984	0	0.108434	0
PF3D7-0408800							0	0	0	0	0.0088561	0	0	0	0	0	0.0120482	0
PF3D7-0408900.2							0	0	0	0	0	0	0	0	0	0	0	0
PF3D7-0409900							0.00391765	0.0462234	0.0802866	0.0518853	0.186051	0.397822	0.00303951	0.0240964	0.188482	0.033557	0.216867	0.148148
PF3D7-0410100							0	0	0.00183984	0	0	0	0	0	0.0052356	0	0	0
PF3D7-0410200							0	0	0	0.00471514	0.00654271	0	0	0	0	0.0033557	0.0120482	0
PF3D7-0411500							0.0044245	0	0	0	0	0	0.00303951	0	0	0	0	0
PF3D7-0411600							0.0082204	0	0.00477505	0.0104977	0	0	0.00303951	0	0.0157068	0.00671141	0	0
PF3D7-0412500							0	0	0	0	0	0	0	0	0	0	0	0
PF3D7-0412600							0	0	0.0247297	0.00932835	0	0	0	0	0.078534	0.00671141	0	0
PF3D7-0412800							0	0	0	0	0	0	0	0	0	0	0	0
PF3D7-0412900							0	0	0	0.0108686	0	0	0	0	0	0.00671141	0	0
PF3D7-0413000							0	0	0	0	0	0	0	0	0	0	0	0
PF3D7-0413100							0.036751	0.0215125	0.00836692	0	0	0	0.0212766	0.0120482	0.026178	0	0	0
PF3D7-0413200							0	0	0	0	0	0	0	0	0	0	0	0
PF3D7-0413300							0	0	0	0	0.0147183	0	0	0	0	0	0.0240964	0
PF3D7-0413400							0	0	0.0028543	0	0.00720029	0	0	0	0.0104712	0	0.0120482	0
PF3D7-0414200.2							0	0	0	0	0	0	0	0	0	0	0	0
PF3D7-0414400							0	0	0.00540968	0	0.0131502	0	0	0	0.0104712	0	0.0120482	0
PF3D7-0414800							0	0.0329676	0.00224778	0	0	0	0	0.0120482	0.0052356	0	0	0
PF3D7-0414900							0.0052792	0	0.0318763	0.0719159	0.136892	0.0804965	0.00303951	0	0.0890052	0.0469799	0.144578	0.037037
PF3D7-0415700							0.00468244	0.025373	0.090283	0.0759483	0.0181296	0	0.00303951	0.0120482	0.21466	0.0469799	0.0240964	0
PF3D7-0418600							0.0110046	0.02481	0.104997	0.0220621	0.0390027	0.0694155	0.00607903	0.0120482	0.167539	0.0134228	0.0481928	0.037037
PF3D7-0419200							0.0175428	0.0480171	0.0955819	0.0607415	0.0675385	0	0.00911854	0.0361446	0.219895	0.0402685	0.120482	0
PF3D7-0420700							0.0405321	0.0186865	0.0569107	0.0125384	0	0	0.0243161	0.0120482	0.13089	0.00671141	0	0
PF3D7-0420800							0	0	0	0	0	0	0	0	0	0	0	0
PF3D7-0420900							0	0	0	0	0	0	0	0	0	0	0	0
PF3D7-0421000							0	0	0	0	0	0	0	0	0	0	0	0
PF3D7-0421100							0.252346	0.261883	0.017843	0	0.0119	0	0.12766	0.120482	0.052356	0	0.0240964	0
PF3D7-0421200							0	0	0	0	0	0	0	0	0	0	0	0
PF3D7-0421300							0.15425	0.139132	0.0306436	0	0.05295	0	0.0851064	0.060241	0.0890052	0	0.0843373	0
PF3D7-0421400							0	0	0.0490001	0.0479547	0.007296	0	0	0	0.125654	0.0302013	0.0120482	0
PF3D7-0421600							0	0	0.0052989	0	0	0	0	0	0.0157068	0	0	0
PF3D7-0422600							0.0156588	0.0371353	0.0384056	0.0920236	0.032069	0.0986144	0.00911854	0.0361446	0.0994764	0.0536913	0.0481928	0.037037
PF3D7-0423800							0.00801497	0	0.0028361	0.00657459	0	0	0.00303951	0	0.0104712	0.0033557	0	0
PF3D7-0423900							0	0	0.007718	0.0390703	0.0197829	0	0	0	0.0209424	0.0234899	0.0240964	0
PF3D7-0424000							0.00695266	0	0.00464087	0	0.0155038	0	0.00303951	0	0.0157068	0	0.0120482	0
PF3D7-0424100							0	0	0.0131528	0.014401	0.0136389	0	0	0	0.0366492	0.0100671	0.0120482	0
PF3D7-0424200							0	0	0	0	0.00636123	0	0	0	0	0	0.0120482	0
PF3D7-0424300							0	0	0	0	0	0	0	0	0	0	0	0
PF3D7-0424400							0	0	0.0055985	0	0.0460367	0	0	0	0.0104712	0	0.060241	0
PF3D7-0424800							0.035626	0.0125071	0	0	0.00731702	0	0.0182371	0.0120482	0	0	0.0120482	0
PF3D7-0425000							0	0	0.00120977	0	0	0	0	0	0.0052356	0	0	0
PF3D7-0425050							0	0.0225922	0	0	0	0	0	0.0120482	0	0	0	0
PF3D7-0425100							0.0647156	0.0805974	0	0	0	0	0.0364742	0.0361446	0	0	0	0
PF3D7-0425200							0.0323329	0.0508409	0	0	0	0	0.0212766	0.0240964	0	0	0	0
PF3D7-0425250							0	0	0	0	0	0	0	0	0	0	0	0
PF3D7-0425300							0.026208	0.0506351	0	0.00655534	0.038978	0	0.0121581	0.0240964	0	0.0033557	0.0722892	0
PF3D7-0425400							0.0744194	0.038662	0	0.00513026	0	0	0.0334347	0.0120482	0	0.0033557	0	0
PF3D7-0425500							0	0	0	0	0	0	0	0	0	0	0	0
PF3D7-0425600							0	0	0	0	0	0	0	0	0	0	0	0
PF3D7-0425700							0	0	0	0	0	0	0	0	0	0	0	0
PF3D7-0425800							0.0213267	0.040375	0.0561991	0	0.0271141	0	0.0151976	0.0240964	0.125654	0	0.0361446	0
PF3D7-0500200							0	0	0	0	0	0	0	0	0	0	0	0
PF3D7-0500300							0	0	0	0	0.00522408	0	0	0	0	0	0.0120482	0
PF3D7-0500400							0	0	0.0015611	0.00446774	0	0	0	0	0.0052356	0.0033557	0	0
PF3D7-0500500							0	0	0	0	0	0	0	0	0	0	0	0
PF3D7-0500600							0	0	0	0	0	0	0	0	0	0	0	0
PF3D7-0500700							0	0	0	0	0	0	0	0	0	0	0	0
PF3D7-0500800							0.120778	0.151199	0.0090201	0.00541805	0.0329375	0	0.0699088	0.060241	0.026178	0.0033557	0.0240964	0
PF3D7-0500900							0.0446536	0.0855756	0	0	0	0	0.0243161	0.060241	0	0	0	0
PF3D7-0501100.2							0	0	0	0	0	0	0	0	0	0	0	0
PF3D7-0501500							0	0	0.00392749	0	0.0201243	0.0814314	0	0	0.0052356	0	0.0361446	0.037037
PF3D7-0501600							0	0	0.00286767	0	0.00666367	0	0	0	0.0052356	0	0.0120482	0
PF3D7-0502700							0.0135825	0.0125071	0.0624464	0.0108248	0.12547	0	0.00911854	0.0120482	0.17801	0.00671141	0.168675	0
PF3D7-0503900							0.00798947	0	0.00491516	0.00450736	0.0090472	0	0.00303951	0	0.0104712	0.0033557	0.0120482	0
PF3D7-0504000							0.024033	0.203255	0.0413624	0.0310771	0.020257	0	0.0151976	0.0963855	0.104712	0.0201342	0.0240964	0
PF3D7-0505300							0	0	0.0163249	0.00516471	0	0	0	0	0.0418848	0.0033557	0	0
PF3D7-0506300							0.00700394	0	0.041486	0.0558427	0.168997	0.0846313	0.00303951	0	0.109948	0.0369128	0.216867	0.037037
PF3D7-0506600							0.00424771	0	0	0	0	0	0.00303951	0	0	0	0	0
PF3D7-0507300							0.00894477	0	0.0153818	0.0142795	0.245703	0	0.00303951	0	0.0366492	0.0100671	0.216867	0
PF3D7-0507400							0	0	0.0612458	0.102455	0.00724086	0	0	0	0.141361	0.0604027	0.0120482	0
PF3D7-0507500							0.00439335	0	0.0119225	0.0103583	0.0063688	0	0.00303951	0	0.0314136	0.00671141	0.0120482	0
PF3D7-0507900							0.00376122	0	0.0833728	0.112948	0	0	0.00303951	0	0.209424	0.0704698	0	0
PF3D7-0509900							0.00471088	0	0.0937742	0.0323993	0.0684841	0.0724865	0.00607903	0	0.225131	0.0234899	0.0963855	0.037037
PF3D7-0510600							0	0.0153792	0	0	0	0	0	0.0120482	0	0	0	0
PF3D7-0510900							0.107486	0.136338	0.0317955	0.0153855	0.0267518	0	0.0607903	0.0722892	0.0890052	0.0100671	0.0361446	0
PF3D7-0511400							0.00495513	0	0.0110206	0	0.0769528	0	0.00303951	0	0.026178	0	0.108434	0
PF3D7-0511600							0.0162356	0.0133384	0.0021749	0.00578733	0.00807037	0	0.00911854	0.0120482	0.0052356	0.0033557	0.0120482	0
PF3D7-0511700							0.145182	0.134552	0.0504655	0.0217168	0.0178722	0	0.0790274	0.0843373	0.125654	0.0134228	0.0240964	0
PF3D7-0512400							0.0170143	0.0199329	0.0839082	0.01731	0	0.0710914	0.00911854	0.0120482	0.21466	0.0100671	0	0.037037
PF3D7-0512900							0.110879	0.188465	0.0989187	0.00866698	0.0171543	0	0.0577508	0.0843373	0.230366	0.00671141	0.0120482	0
PF3D7-0514400							0	0	0	0	0	0	0	0	0	0	0	0
PF3D7-0515200							0	0.0200785	0.0771496	0.00361181	0.0342966	0	0	0.0120482	0.188482	0.0033557	0.060241	0
PF3D7-0518900							0	0	0.0484247	0.0609383	0.00959056	0	0	0	0.13089	0.0402685	0.0120482	0
PF3D7-0520500							0.0204647	0.0695358	0.033973	0.0599236	0	0	0.0121581	0.0361446	0.0942408	0.0402685	0	0
PF3D7-0522500							0	0	0.0588191	0.00513882	0.0539706	0	0	0	0.151832	0.0033557	0.0843373	0
PF3D7-0524200							0	0	0.0370177	0.0702323	0	0	0	0	0.0994764	0.0436242	0	0
PF3D7-0526200.2							0	0	0.0164042	0	0.00586605	0	0	0	0.0471204	0	0.0120482	0
PF3D7-0526200.1							0.00782458	0	0.0618296	0	0.047602	0	0.00607903	0	0.183246	0	0.0843373	0
PF3D7-0527700							0	0	0.0016202	0	0.00757388	0	0	0	0.0052356	0	0.0120482	0
PF3D7-0527800							0	0	0	0	0	0	0	0	0	0	0	0
PF3D7-0529400.1							0.00443834	0	0.0380744	0	0.0191174	0	0.00303951	0	0.0994764	0	0.0361446	0
PF3D7-0529600							0	0	0	0	0	0	0	0	0	0	0	0
PF3D7-0531800							0	0	0	0	0	0	0	0	0	0	0	0
PF3D7-0532500							0.03129	0.0797183	0	0	0.00586605	0	0.0212766	0.0481928	0	0	0.0120482	0
PF3D7-0532600							0	0.165238	0	0	0.0179332	0	0	0.0481928	0	0	0.0120482	0
PF3D7-0532700							0	0	0	0	0	0	0	0	0	0	0	0
PF3D7-0532800							0.00208771	0	0	0	0	0	0.00303951	0	0	0	0	0
PF3D7-0532900							0	0	0	0	0	0	0	0	0	0	0	0
PF3D7-0533000							0	0	0	0	0	0	0	0	0	0	0	0
PF3D7-0533100							0.0304615	0.0345293	0	0	0.0163508	0	0.0212766	0.0120482	0	0	0.0120482	0
PF3D7-0600100							0	0	0	0	0	0	0	0	0	0	0	0
PF3D7-0600200							0.184599	0.192741	0.0507468	0.0144993	0.0146685	0	0.100304	0.0963855	0.141361	0.0100671	0.0120482	0
PF3D7-0600300							0	0	0.105231	0.0263788	0	0	0	0	0.246073	0.0201342	0	0
PF3D7-0600400							0	0	0.113094	0.193327	0	0	0	0	0.21466	0.114094	0	0
PF3D7-0600500							0	0	0	0	0	0	0	0	0	0	0	0
PF3D7-0600600							0.0133637	0.0125071	0.0289314	0	0.0192722	0	0.00607903	0.0120482	0.078534	0	0.0361446	0
PF3D7-0600700							0	0	0.00631759	0	0	0	0	0	0.0209424	0	0	0
PF3D7-0600800							0	0	0	0	0	0	0	0	0	0	0	0
PF3D7-0600900							0	0	0	0	0	0	0	0	0	0	0	0
PF3D7-0601000							0	0	0	0	0	0	0	0	0	0	0	0
PF3D7-0601100							0	0	0	0	0	0	0	0	0	0	0	0
PF3D7-0601200							0	0	0	0	0	0	0	0	0	0	0	0
PF3D7-0601300							0	0	0	0	0	0	0	0	0	0	0	0
PF3D7-0601400							0	0	0	0	0	0	0	0	0	0	0	0
PF3D7-0601500							0	0	0.0654666	0.110917	0.0117273	0	0	0	0.162304	0.0704698	0.0240964	0
PF3D7-0601800							0	0.0152458	0.00547714	0	0.00730878	0	0	0.0120482	0.0157068	0	0.0120482	0
PF3D7-0602400							0.146414	0.172786	0.0956834	0	0.0894071	0	0.0820669	0.0963855	0.198953	0	0.108434	0
PF3D7-0602500							0.0582642	0.0224138	0.0946026	0.0403612	0.0330562	0	0.0334347	0.0120482	0.21466	0.0268456	0.0481928	0
PF3D7-0604200							0.00755932	0	0.00404065	0.00484124	0.00633317	0	0.00303951	0	0.0104712	0.0033557	0.0120482	0
PF3D7-0608200							0.00404552	0.013106	0.0179168	0	0.007296	0	0.00303951	0.0120482	0.0471204	0	0.0120482	0
PF3D7-0608310							0.0710059	0.227195	0.0551627	0.071878	0.122158	0.250681	0.0395137	0.120482	0.151832	0.0436242	0.156627	0.111111
PF3D7-0610300							0	0	0	0	0.0109405	0	0	0	0	0	0.0120482	0
PF3D7-0611100							0	0	0.0906491	0	0.0149884	0	0	0	0.235602	0	0.0240964	0
PF3D7-0612300							0	0	0.0243349	0.0224663	0.036852	0	0	0	0.0680628	0.0134228	0.0481928	0
PF3D7-0613000.3							0	0	0.00962704	0.00627526	0	0	0	0	0.0209424	0.0033557	0	0
PF3D7-0613000.2							0	0	0.00329051	0	0	0	0	0	0.0104712	0	0	0
PF3D7-0613300							0	0	0.0458949	0	0	0	0	0	0.0837696	0	0	0
PF3D7-0613900							0	0.0133384	0.00346583	0.00560522	0.106843	0	0	0.0120482	0.0104712	0.0033557	0.13253	0
PF3D7-0614000							0.00165179	0	0.0652885	0.0314177	0.105221	0	0.00303951	0	0.167539	0.0201342	0.144578	0
PF3D7-0617400							0.0411188	0	0.0544987	0.0154974	0.0929672	0	0.0303951	0	0.141361	0.0100671	0.108434	0
PF3D7-0617500							0	0	0	0	0	0	0	0	0	0	0	0
PF3D7-0617600							0	0	0	0	0	0	0	0	0	0	0	0
PF3D7-0617700							0	0	0	0	0	0	0	0	0	0	0	0
PF3D7-0618400							0	0	0.0307169	0	0.019731	0	0	0	0.0628272	0	0.0240964	0
PF3D7-0618900.2							0	0	0	0	0	0	0	0	0	0	0	0
PF3D7-0620000							0	0	0.0662763	0	0	0	0	0	0.146597	0	0	0
PF3D7-0620300							0.0442047	0.0399733	0.00145333	0	0.0925804	0	0.0243161	0.0240964	0.0052356	0	0.108434	0
PF3D7-0620400							0	0	0.00242686	0	0.0179238	0	0	0	0.0052356	0	0.0240964	0
PF3D7-0620800							0	0	0	0	0.00890162	0	0	0	0	0	0.0120482	0
PF3D7-0620900							0	0	0	0	0	0	0	0	0	0	0	0
PF3D7-0621600							0	0	0	0	0	0	0	0	0	0	0	0
PF3D7-0624700							0.0275563	0	0.0142351	0.018643	0.0636139	0.172657	0.0151976	0	0.0418848	0.0134228	0.0843373	0.0740741
PF3D7-0625000.2							0	0	0.0643964	0	0.023087	0	0	0	0.183246	0	0.0361446	0
PF3D7-0626300							0	0	0.0719212	0	0	0	0	0	0.151832	0	0	0
PF3D7-0626840							0.0245302	0.0327743	0.00181676	0.0172449	0.00654271	0	0.0121581	0.0120482	0.0052356	0.0100671	0.0120482	0
PF3D7-0628000							0.0263501	0	0.0490816	0.0592159	0.0451815	0	0.0121581	0	0.120419	0.0369128	0.0722892	0
PF3D7-0629000							0	0.0133384	0.0265237	0.00473706	0	0	0	0.0120482	0.0575916	0.0033557	0	0
PF3D7-0629300							0.044648	0	0.110104	0.0361704	0.0196189	0	0.0303951	0	0.240838	0.0234899	0.0361446	0
PF3D7-0630100							0	0.0249989	0.0857468	0.0245937	0.0215387	0	0	0.0120482	0.219895	0.0167785	0.0240964	0
PF3D7-0631200							0	0	0	0	0	0	0	0	0	0	0	0
PF3D7-0631300							0	0	0	0	0	0	0	0	0	0	0	0
PF3D7-0631400							0	0	0	0	0	0	0	0	0	0	0	0
PF3D7-0631500							0	0	0	0	0	0	0	0	0	0	0	0
PF3D7-0631600							0	0	0	0	0	0	0	0	0	0	0	0
PF3D7-0631700							0	0	0	0	0	0	0	0	0	0	0	0
PF3D7-0631800							0	0	0	0	0	0	0	0	0	0	0	0
PF3D7-0631900							0	0	0	0	0	0	0	0	0	0	0	0
PF3D7-0632000							0.00514524	0	0.0133851	0	0	0	0.00303951	0	0.0366492	0	0	0
PF3D7-0632100							0	0	0	0	0	0	0	0	0	0	0	0
PF3D7-0632200							0	0	0	0	0	0	0	0	0	0	0	0
PF3D7-0632250							0	0	0	0	0	0	0	0	0	0	0	0
PF3D7-0632300							0	0	0.00118918	0	0.00877886	0	0	0	0.0052356	0	0.0120482	0
PF3D7-0632400							0	0	0.0310904	0.00694647	0	0	0	0	0.0837696	0.0033557	0	0
PF3D7-0632600							0	0	0	0	0	0	0	0	0	0	0	0
PF3D7-0632700							0	0	0.00566861	0	0	0	0	0	0.0157068	0	0	0
PF3D7-0632800							0.277032	0.41469	0.0799338	0.00932269	0.101609	0	0.118541	0.168675	0.209424	0.00671141	0.156627	0
PF3D7-0700200							0	0	0	0	0	0	0	0	0	0	0	0
PF3D7-0700300							0	0	0	0	0	0	0	0	0	0	0	0
PF3D7-0700400							0	0	0	0	0	0	0	0	0	0	0	0
PF3D7-0700500							0	0	0	0	0	0	0	0	0	0	0	0
PF3D7-0700600							0	0	0	0	0	0	0	0	0	0	0	0
PF3D7-0700700							0	0	0	0	0	0	0	0	0	0	0	0
PF3D7-0700800							0	0	0	0	0	0	0	0	0	0	0	0
PF3D7-0700900							0	0	0	0	0	0	0	0	0	0	0	0
PF3D7-0701000							0	0	0	0	0	0	0	0	0	0	0	0
PF3D7-0701100							0	0	0	0	0	0	0	0	0	0	0	0
PF3D7-0701200							0	0	0	0	0	0	0	0	0	0	0	0
PF3D7-0701300							0	0	0	0	0	0	0	0	0	0	0	0
PF3D7-0701400							0	0	0	0	0	0	0	0	0	0	0	0
PF3D7-0701500							0	0	0	0	0	0	0	0	0	0	0	0
PF3D7-0701600							0	0	0	0	0	0	0	0	0	0	0	0
PF3D7-0701700							0	0	0	0	0	0	0	0	0	0	0	0
PF3D7-0701800							0	0	0	0	0	0	0	0	0	0	0	0
PF3D7-0701900							0.0335215	0	0	0	0	0	0.0243161	0	0	0	0	0
PF3D7-0702000							0.313617	0.216453	0.0324431	0.0863832	0.0964154	0.333736	0.151976	0.0963855	0.0942408	0.0536913	0.120482	0.148148
PF3D7-0702100							0.021465	0	0.0332854	0.00432263	0	0	0.00911854	0	0.078534	0.0033557	0	0
PF3D7-0702600							0	0	0	0	0	0	0	0	0	0	0	0
PF3D7-0702700							0.0053338	0	0	0	0	0	0.00303951	0	0	0	0	0
PF3D7-0702800							0.00491047	0	0	0	0	0	0.00303951	0	0	0	0	0
PF3D7-0704200							0.272596	0.0856694	0.104598	0	0.0298063	0	0.158055	0.0481928	0.225131	0	0.0361446	0
PF3D7-0705600							0.0747405	0.141173	0.0427854	0	0.0181296	0	0.0455927	0.0963855	0.0837696	0	0.0240964	0
PF3D7-0706300							0.118412	0.217466	0.0594818	0.124596	0.0235036	0.0904708	0.0547112	0.108434	0.151832	0.0704698	0.0361446	0.037037
PF3D7-0706800							0	0	0	0	0	0	0	0	0	0	0	0
PF3D7-0706900							0	0	0	0.0106004	0	0	0	0	0	0.00671141	0	0
PF3D7-0707000							0	0	0	0	0	0	0	0	0	0	0	0
PF3D7-0707100							0	0	0	0	0	0	0	0	0	0	0	0
PF3D7-0711600							0	0	0	0	0	0	0	0	0	0	0	0
PF3D7-0711800							0	0	0	0	0	0	0	0	0	0	0	0
PF3D7-0712000							0.0541622	0.0193831	0.0547099	0	0.0520138	0	0.0334347	0.0120482	0.146597	0	0.0843373	0
PF3D7-0712100							0	0	0.022688	0.0301265	0	0	0	0	0.052356	0.0167785	0	0
PF3D7-0712200							0	0	0.0565197	0.0378367	0	0	0	0	0.141361	0.0234899	0	0
PF3D7-0712400							0.0266022	0.0186865	0.0606941	0	0.0424957	0	0.0121581	0.0120482	0.162304	0	0.060241	0
PF3D7-0712500							0	0	0.00930132	0.0063528	0	0	0	0	0.0209424	0.0033557	0	0
PF3D7-0712700							0	0	0	0	0	0	0	0	0	0	0	0
PF3D7-0713000							0	0	0	0	0	0	0	0	0	0	0	0
PF3D7-0713100							0	0	0	0	0	0	0	0	0	0	0	0
PF3D7-0713200							0	0	0	0	0	0	0	0	0	0	0	0
PF3D7-0713300							0	0	0	0	0	0	0	0	0	0	0	0
PF3D7-0714700							0	0	0	0.0054148	0.00761494	0	0	0	0	0.0033557	0.0120482	0
PF3D7-0714800							0.00983968	0	0.00280763	0	0	0	0.00607903	0	0.0104712	0	0	0
PF3D7-0714900							0	0	0.0041371	0	0	0.0986144	0	0	0.0104712	0	0	0.037037
PF3D7-0715000							0.109255	0.0886346	0.0386315	0	0	0	0.0638298	0.0481928	0.0942408	0	0	0
PF3D7-0718300							0	0	0.0304361	0	0	0	0	0	0.0837696	0	0	0
PF3D7-0718400							0	0.0738449	0.039348	0.0134676	0.184564	0	0	0.0361446	0.104712	0.0100671	0.228916	0
PF3D7-0718600							0.0139971	0	0.0911866	0.0124246	0.0296703	0	0.00911854	0	0.157068	0.00671141	0.0481928	0
PF3D7-0718700							0.0102868	0	0.0603698	0.0503943	0.138988	0	0.00607903	0	0.125654	0.033557	0.168675	0
PF3D7-0718800							0	0	0.0606498	0.0365094	0.0205346	0	0	0	0.162304	0.0234899	0.0240964	0
PF3D7-0718900							0	0	0.00812368	0	0	0	0	0	0.0209424	0	0	0
PF3D7-0720300							0	0	0	0	0	0	0	0	0	0	0	0
PF3D7-0720400							0.142082	0.172694	0.0727447	0	0.0718193	0.0724865	0.0851064	0.0963855	0.13089	0	0.108434	0.037037
PF3D7-0723500							0.044787	0	0.0772748	0.0884557	0.007296	0	0.0243161	0	0.188482	0.0536913	0.0120482	0
PF3D7-0725300							0.274703	0.132086	0.0868911	0.00931141	0.051218	0	0.167173	0.0843373	0.204188	0.00671141	0.060241	0
PF3D7-0725400							0	0	0.0045228	0.00474812	0	0	0	0	0.0157068	0.0033557	0	0
PF3D7-0725800							0	0	0	0	0	0	0	0	0	0	0	0
PF3D7-0726050							0.0382274	0	0.00841705	0	0	0	0.0243161	0	0.026178	0	0	0
PF3D7-0726800							0.0117074	0.0125071	0.0213957	0.0104598	0.043445	0	0.00607903	0.0120482	0.0680628	0.00671141	0.0722892	0
PF3D7-0727600							0.0435997	0.118321	0.0105509	0.00468728	0.0271836	0	0.0212766	0.060241	0.026178	0.0033557	0.0361446	0
PF3D7-0730600							0	0	0.00174745	0	0	0	0	0	0.0052356	0	0	0
PF3D7-0730700							0	0	0	0	0	0	0	0	0	0	0	0
PF3D7-0731000							0.0288609	0	0	0	0.0320983	0	0.0151976	0	0	0	0.0481928	0
PF3D7-0731200							0.262916	0.222273	0	0	0	0	0.136778	0.0963855	0	0	0	0
PF3D7-0731400							0	0	0	0	0	0	0	0	0	0	0	0
PF3D7-0731500							0	0.0247741	0	0.00407209	0.00689789	0	0	0.0120482	0	0.0033557	0.0120482	0
PF3D7-0731700							0.0118903	0	0.00188154	0	0	0	0.00607903	0	0.0052356	0	0	0
PF3D7-0731900							0	0	0	0	0	0	0	0	0	0	0	0
PF3D7-0732000							0	0	0	0	0	0	0	0	0	0	0	0
PF3D7-0732100							0	0	0.019427	0	0	0	0	0	0.052356	0	0	0
PF3D7-0732200							0	0	0.120688	0.0230097	0	0	0	0	0.17801	0.0167785	0	0
PF3D7-0732300							0	0	0	0	0	0	0	0	0	0	0	0
PF3D7-0732400							0	0	0	0	0	0	0	0	0	0	0	0
PF3D7-0732500							0	0	0	0	0	0	0	0	0	0	0	0
PF3D7-0732600							0	0	0	0	0	0	0	0	0	0	0	0
PF3D7-0732700							0	0	0.00199173	0	0	0	0	0	0.0052356	0	0	0
PF3D7-0732800							0	0	0.0173619	0	0	0	0	0	0.0471204	0	0	0
PF3D7-0732900							0	0	0	0	0	0	0	0	0	0	0	0
PF3D7-0733000							0.185021	0.0879301	0.0930136	0.00427349	0.0269457	0	0.0942249	0.0481928	0.230366	0.0033557	0.0481928	0
PF3D7-0800200							0.0125881	0.0186865	0.0783324	0.0277903	0.0183525	0	0.0121581	0.0120482	0.167539	0.0201342	0.0240964	0
PF3D7-0800300							0.0801051	0.115382	0.0580132	0.0558159	0.0390077	0	0.0425532	0.060241	0.162304	0.0369128	0.060241	0
PF3D7-0800400							0	0	0	0	0	0	0	0	0	0	0	0
PF3D7-0800500							0	0	0	0	0	0	0	0	0	0	0	0
PF3D7-0800650							0	0	0	0	0	0	0	0	0	0	0	0
PF3D7-0800750							0	0	0	0	0	0	0	0	0	0	0	0
PF3D7-0800800							0	0.019189	0	0	0	0	0	0.0120482	0	0	0	0
PF3D7-0800900							0	0	0	0	0	0	0	0	0	0	0	0
PF3D7-0801200							0	0	0.0688217	0	0.00967583	0	0	0	0.183246	0	0.0120482	0
PF3D7-0803900							0.071691	0.13939	0.0194253	0.0930366	0.0428757	0	0.0425532	0.0722892	0.0575916	0.057047	0.060241	0
PF3D7-0804100							0	0	0	0	0	0	0	0	0	0	0	0
PF3D7-0804200							0	0	0.00159586	0	0.007296	0	0	0	0.0052356	0	0.0120482	0
PF3D7-0807700							0.19766	0.0728178	0.0755759	0.0383158	0.132512	0.198047	0.103343	0.0361446	0.162304	0.0234899	0.168675	0.0740741
PF3D7-0808500							0	0	0.00203307	0	0	0	0	0	0.0052356	0	0	0
PF3D7-0808800							0	0	0.0296626	0.0247046	0.0222801	0	0	0	0.0680628	0.0167785	0.0240964	0
PF3D7-0808900							0	0	0.0141964	0	0.00679755	0	0	0	0.0314136	0	0.0120482	0
PF3D7-0809000							0	0	0	0	0	0	0	0	0	0	0	0
PF3D7-0810900.2							0	0	0.0294123	0	0.011129	0	0	0	0.0680628	0	0.0120482	0
PF3D7-0811800							0.0295505	0.0225922	0.0929207	0.00857046	0.0843555	0.0919996	0.0151976	0.0120482	0.193717	0.00671141	0.0963855	0.037037
PF3D7-0812200							0	0	0.003404	0.00625973	0.0281939	0	0	0	0.0104712	0.0033557	0.0361446	0
PF3D7-0812800							0	0	0.00608169	0.0112206	0.00768729	0	0	0	0.0209424	0.00671141	0.0120482	0
PF3D7-0814500							0.1309	0.0872272	0.0733107	0.0355343	0.0258754	0	0.0851064	0.0361446	0.17801	0.0234899	0.0361446	0
PF3D7-0816100							0.0337481	0.101876	0.0369467	0.0742098	0.0151059	0.0706356	0.0182371	0.0481928	0.0942408	0.0503356	0.0240964	0.037037
PF3D7-0816500							0	0	0.0550273	0.0725865	0	0	0	0	0.157068	0.0436242	0	0
PF3D7-0817000							0	0	0.025798	0	0.0754302	0	0	0	0.078534	0	0.108434	0
PF3D7-0819200							0.0106836	0	0.0346582	0	0.0136561	0	0.00607903	0	0.0680628	0	0.0240964	0
PF3D7-0819400							0	0	0.0695815	0	0	0	0	0	0.162304	0	0	0
PF3D7-0822700							0.0135794	0	0.0595826	0.0529443	0.0947051	0.187861	0.00911854	0	0.13089	0.033557	0.108434	0.0740741
PF3D7-0822900							0.0108606	0	0.0292643	0.00480267	0	0	0.00607903	0	0.0732984	0.0033557	0	0
PF3D7-0823500							0.0601439	0.0798498	0.0981809	0.0478178	0.0700042	0	0.0395137	0.0481928	0.198953	0.033557	0.0963855	0
PF3D7-0823600							0.218073	0.217979	0.0103866	0.0105549	0.0613683	0.0931392	0.12462	0.13253	0.0209424	0.00671141	0.0963855	0.037037
PF3D7-0824000							0.00805554	0	0.114543	0.0177535	0.00660114	0	0.00303951	0	0.225131	0.0134228	0.0120482	0
PF3D7-0826800							0.00418202	0	0.0026463	0	0	0	0.00303951	0	0.0052356	0	0	0
PF3D7-0829800							0.0107317	0.029807	0.0232305	0.0315235	0	0.0804965	0.00303951	0.0120482	0.0366492	0.0201342	0	0.037037
PF3D7-0830000							0	0	0	0	0	0	0	0	0	0	0	0
PF3D7-0830300							0.0102051	0.0519981	0.0367193	0	0	0	0.00607903	0.0240964	0.0837696	0	0	0
PF3D7-0831000							0.10184	0.14237	0.0960389	0.00481163	0.0197995	0	0.0607903	0.0843373	0.198953	0.0033557	0.0240964	0
PF3D7-0831100							0.0117624	0	0.0420806	0.0222058	0.0408576	0	0.00911854	0	0.120419	0.0134228	0.060241	0
PF3D7-0831600							0.00556448	0	0	0	0.0318682	0	0.00303951	0	0	0	0.0481928	0
PF3D7-0831750							0.020541	0	0.00178787	0	0.0105842	0	0.0121581	0	0.0052356	0	0.0120482	0
PF3D7-0832000							0	0	0	0	0	0	0	0	0	0	0	0
PF3D7-0832100							0	0	0	0	0	0	0	0	0	0	0	0
PF3D7-0832200.1							0.327031	0.302242	0	0	0	0	0.176292	0.168675	0	0	0	0
PF3D7-0832200.2							0	0	0	0	0	0	0	0	0	0	0	0
PF3D7-0832250							0	0	0	0	0	0	0	0	0	0	0	0
PF3D7-0832300							0	0	0.00303992	0	0	0	0	0	0.0052356	0	0	0
PF3D7-0832400							0	0	0	0	0	0	0	0	0	0	0	0
PF3D7-0832500							0	0	0	0	0	0	0	0	0	0	0	0
PF3D7-0832600							0	0	0	0	0	0	0	0	0	0	0	0
PF3D7-0832700							0	0	0	0	0	0	0	0	0	0	0	0
PF3D7-0832800							0	0	0	0	0	0	0	0	0	0	0	0
PF3D7-0832900							0	0	0	0	0	0	0	0	0	0	0	0
PF3D7-0833000							0	0	0.00181676	0	0	0	0	0	0.0052356	0	0	0
PF3D7-0833100							0	0	0	0	0	0	0	0	0	0	0	0
PF3D7-0833150							0	0	0	0	0	0	0	0	0	0	0	0
PF3D7-0833200							0	0	0	0	0	0	0	0	0	0	0	0
PF3D7-0833300							0.00578205	0	0.0698494	0.0100516	0	0	0.00303951	0	0.13089	0.00671141	0	0
PF3D7-0833400							0	0	0.00546919	0	0	0	0	0	0.0104712	0	0	0
PF3D7-0900100							0.134325	0.135636	0.0715241	0	0.045062	0	0.0699088	0.0722892	0.183246	0	0.0722892	0
PF3D7-0900200							0	0	0.01596	0	0	0	0	0	0.0471204	0	0	0
PF3D7-0900300							0	0	0.0060401	0.015421	0	0	0	0	0.0209424	0.0100671	0	0
PF3D7-0900350							0	0	0	0	0	0	0	0	0	0	0	0
PF3D7-0900400							0	0	0	0	0	0	0	0	0	0	0	0
PF3D7-0900500							0	0	0	0	0	0	0	0	0	0	0	0
PF3D7-0900600							0	0	0	0	0	0	0	0	0	0	0	0
PF3D7-0900700							0	0	0.0134331	0	0	0	0	0	0.0314136	0	0	0
PF3D7-0900800							0	0	0.0709679	0	0	0	0	0	0.172775	0	0	0
PF3D7-0900900							0	0	0	0	0	0	0	0	0	0	0	0
PF3D7-0901000							0	0	0	0	0	0	0	0	0	0	0	0
PF3D7-0901100							0	0	0	0	0	0	0	0	0	0	0	0
PF3D7-0901200							0	0	0	0	0	0	0	0	0	0	0	0
PF3D7-0901300							0	0	0	0	0	0	0	0	0	0	0	0
PF3D7-0901400							0.00570097	0	0	0	0	0	0.00303951	0	0	0	0	0
PF3D7-0901500							0	0	0	0	0	0	0	0	0	0	0	0
PF3D7-0901600							0	0	0	0	0	0	0	0	0	0	0	0
PF3D7-0901700							0.0349995	0.0699365	0	0	0.00586605	0	0.0243161	0.0361446	0	0	0.0120482	0
PF3D7-0901800							0.00405364	0.0577249	0	0	0	0	0.00303951	0.0240964	0	0	0	0
PF3D7-0901900							0	0	0	0	0	0	0	0	0	0	0	0
PF3D7-0902000							0.137744	0.14608	0.00194435	0	0.0141315	0	0.0851064	0.060241	0.0052356	0	0.0240964	0
PF3D7-0902100							0	0	0.00392749	0	0	0	0	0	0.0052356	0	0	0
PF3D7-0902400							0	0	0	0	0.00757388	0	0	0	0	0	0.0120482	0
PF3D7-0902500							0.215864	0.222699	0.00384433	0	0.0798513	0	0.115502	0.108434	0.0104712	0	0.108434	0
PF3D7-0902600							0.437465	0.346419	0.028014	0.00781549	0.035955	0	0.246201	0.192771	0.0732984	0.0033557	0.060241	0
PF3D7-0902800							0.00377713	0	0	0	0.115438	0	0.00303951	0	0	0	0.144578	0
PF3D7-0902900							0	0	0	0	0	0	0	0	0	0	0	0
PF3D7-0905400							0.00367331	0	0.0203997	0.0203767	0.12344	0	0.00303951	0	0.0575916	0.0134228	0.13253	0
PF3D7-0905700.2							0	0	0.00154647	0	0	0	0	0	0.0052356	0	0	0
PF3D7-0905700.3							0	0	0	0	0	0	0	0	0	0	0	0
PF3D7-0908100							0	0	0.0901241	0.0414015	0.0491279	0	0	0	0.219895	0.0268456	0.0722892	0
PF3D7-0908300.2							0	0	0	0	0	0	0	0	0	0	0	0
PF3D7-0910000							0	0	0.0231723	0	0	0	0	0	0.052356	0	0	0
PF3D7-0910800							0.217055	0.101532	0.0849722	0.00926905	0.129825	0	0.115502	0.060241	0.172775	0.00671141	0.204819	0
PF3D7-0911300							0	0	0.0637622	0	0.0276134	0	0	0	0.136126	0	0.0361446	0
PF3D7-0911500.2							0	0	0.0716845	0	0	0.0856161	0	0	0.188482	0	0	0.037037
PF3D7-0911700							0.0202069	0.0302732	0.0206218	0.00926614	0.00600141	0	0.00911854	0.0120482	0.0471204	0.00671141	0.0120482	0
PF3D7-0913100							0.0106347	0	0.104938	0	0.00822487	0	0.00607903	0	0.225131	0	0.0120482	0
PF3D7-0913150							0	0	0.00868375	0	0	0	0	0	0.026178	0	0	0
PF3D7-0915300							0.0725454	0.0663062	0.051893	0.0104309	0.0566453	0	0.0486322	0.0361446	0.104712	0.00671141	0.060241	0
PF3D7-0917200							0	0	0.0467584	0.00439349	0.0287592	0	0	0	0.115183	0.0033557	0.0481928	0
PF3D7-0917300							0	0	0.00997775	0.00506112	0	0.0904708	0	0	0.0209424	0.0033557	0	0.037037
PF3D7-0918200							0.00839073	0	0.0560093	0.0278232	0.0125452	0	0.00607903	0	0.141361	0.0167785	0.0240964	0
PF3D7-0918500							0.00444305	0	0.107717	0.0587633	0.058548	0	0.00607903	0	0.246073	0.0369128	0.0843373	0
PF3D7-0919500							0	0	0.012695	0	0.0140718	0	0	0	0.0366492	0	0.0240964	0
PF3D7-0919700							0.149393	0.150302	0.0714143	0.0619576	0.0247207	0.0724865	0.0942249	0.0963855	0.172775	0.0402685	0.0361446	0.037037
PF3D7-0921000.2							0.0099076	0.0216885	0	0	0	0	0.00607903	0.0120482	0	0	0	0
PF3D7-0921300							0.0349001	0.0203169	0.0991551	0.0209421	0.148069	0	0.0243161	0.0120482	0.219895	0.0134228	0.216867	0
PF3D7-0921400							0	0	0.0131418	0	0	0	0	0	0.0366492	0	0	0
PF3D7-0921500							0	0	0.00381838	0	0	0	0	0	0.0104712	0	0	0
PF3D7-0923100							0	0	0.0552401	0	0.155448	0.0940816	0	0	0.146597	0	0.240964	0.037037
PF3D7-0923300							0.0153087	0.0679909	0	0	0	0	0.00911854	0.0361446	0	0	0	0
PF3D7-0923800.2							0	0	0	0	0	0	0	0	0	0	0	0
PF3D7-0926600							0	0	0.100805	0.129519	0.0425528	0	0	0	0.240838	0.0805369	0.0361446	0
PF3D7-0928000.2							0	0	0	0	0	0	0	0	0	0	0	0
PF3D7-0928400							0.00885025	0	0.027024	0.00567927	0	0	0.00607903	0	0.0680628	0.0033557	0	0
PF3D7-0929700							0	0	0.0849825	0.158464	0.0540297	0.0724865	0	0	0.204188	0.104027	0.0843373	0.037037
PF3D7-0930400.2							0	0	0.00133989	0	0	0	0	0	0.0052356	0	0	0
PF3D7-0931200							0.0397944	0.0481376	0.0730048	0.204061	0	0	0.0212766	0.0240964	0.198953	0.124161	0	0
PF3D7-0931300							0.032631	0.0784755	0.0796232	0.0826421	0	0	0.0182371	0.0361446	0.198953	0.057047	0	0
PF3D7-0932700							0.010093	0.0296041	0.104123	0.00542455	0.029755	0	0.00607903	0.0240964	0.225131	0.0033557	0.0481928	0
PF3D7-0936100							0.273224	0.172225	0	0	0.208959	0.147887	0.155015	0.0963855	0	0	0.204819	0.0740741
PF3D7-0936200							0.124627	0.299689	0.0578093	0.025087	0.0777385	0.0694155	0.0729483	0.144578	0.136126	0.0167785	0.108434	0.037037
PF3D7-0936700							0.0513436	0.0150785	0	0	0.00783423	0	0.0303951	0.0120482	0	0	0.0120482	0
PF3D7-0936900							0.0276679	0.0488559	0.00185267	0	0	0	0.0182371	0.0361446	0.0052356	0	0	0
PF3D7-0937100							0	0	0.00423278	0	0.0531438	0	0	0	0.0052356	0	0.0722892	0
PF3D7-0937200							0	0	0.0208776	0.00503916	0.0869544	0	0	0	0.0366492	0.0033557	0.0963855	0
PF3D7-0937300							0	0	0	0	0	0	0	0	0	0	0	0
PF3D7-0937400							0	0	0	0	0	0	0	0	0	0	0	0
PF3D7-0937500							0	0	0	0	0	0	0	0	0	0	0	0
PF3D7-0937600							0.00385848	0	0	0	0.00573065	0	0.00303951	0	0	0	0.0120482	0
PF3D7-0937700							0	0	0	0	0	0	0	0	0	0	0	0
PF3D7-1000200							0	0	0.00791585	0	0	0	0	0	0.0157068	0	0	0
PF3D7-1000300							0	0	0	0	0	0	0	0	0	0	0	0
PF3D7-1000400							0	0	0.0491148	0.00941944	0	0	0	0	0.120419	0.00671141	0	0
PF3D7-1000500							0	0	0.00560987	0	0	0	0	0	0.0157068	0	0	0
PF3D7-1000600							0	0	0	0	0	0	0	0	0	0	0	0
PF3D7-1000700							0.00453571	0	0	0	0	0	0.00303951	0	0	0	0	0
PF3D7-1000800							0	0	0	0	0	0	0	0	0	0	0	0
PF3D7-1000900							0	0	0	0	0	0	0	0	0	0	0	0
PF3D7-1001100.1							0.0306499	0.017735	0	0	0	0	0.0182371	0.0120482	0	0	0	0
PF3D7-1001100.2							0	0	0	0	0	0	0	0	0	0	0	0
PF3D7-1001200							0.18623	0.27539	0.00149206	0	0	0	0.115502	0.168675	0.0052356	0	0	0
PF3D7-1001300							0.0240863	0.0247741	0.00185267	0	0	0	0.0182371	0.0120482	0.0052356	0	0	0
PF3D7-1001600							0.00774068	0	0.00343995	0	0.0522897	0	0.00303951	0	0.0104712	0	0.0722892	0
PF3D7-1001800							0.0373427	0.0429033	0	0.00484207	0.174085	0	0.0212766	0.0240964	0	0.0033557	0.156627	0
PF3D7-1001900							0.152419	0.0125071	0.00175472	0	0.00521857	0	0.0942249	0.0120482	0.0052356	0	0.0120482	0
PF3D7-1002000							0.123695	0.0323826	0	0	0.019653	0	0.0577508	0.0120482	0	0	0.0240964	0
PF3D7-1002200							0.0870673	0.14386	0.00397399	0	0.0293266	0.0954249	0.0455927	0.0722892	0.0157068	0	0.0361446	0.037037
PF3D7-1002300							0.00392984	0	0	0	0.022453	0	0.00303951	0	0	0	0.0240964	0
PF3D7-1002400.2							0	0	0	0	0	0	0	0	0	0	0	0
PF3D7-1005400							0.00572262	0	0.00118011	0	0	0	0.00607903	0	0.0052356	0	0	0
PF3D7-1008300							0	0	0.0931979	0.00471124	0.112486	0	0	0	0.21466	0.0033557	0.144578	0
PF3D7-1009000							0.310059	0.321082	0.0840777	0.0110265	0.0528368	0	0.164134	0.192771	0.209424	0.00671141	0.0722892	0
PF3D7-1009400							0.0516999	0.0746076	0.0730075	0.0333434	0.0938644	0.0816432	0.0334347	0.0361446	0.17801	0.0201342	0.144578	0.037037
PF3D7-1011200							0.034471	0.0152458	0.0265305	0.00879883	0.0393456	0	0.0212766	0.0120482	0.078534	0.00671141	0.0481928	0
PF3D7-1014100							0.00400794	0	0.0924978	0.015516	0.0894545	0.0816432	0.00303951	0	0.17801	0.0100671	0.0843373	0.037037
PF3D7-1015200.1							0.0569666	0.0423796	0.0478309	0.011632	0.0285853	0	0.0425532	0.0240964	0.125654	0.00671141	0.0361446	0
PF3D7-1015200.3							0	0	0	0	0	0	0	0	0	0	0	0
PF3D7-1015200.2							0	0.0432248	0.0051329	0	0.00655548	0	0	0.0240964	0.0157068	0	0.0120482	0
PF3D7-1015500							0.00365687	0.0250504	0.0515757	0.023312	0.0072476	0	0.00303951	0.0120482	0.104712	0.0134228	0.0120482	0
PF3D7-1015700.1							0	0	0.0753441	0.0165527	0.126185	0	0	0	0.188482	0.0100671	0.168675	0
PF3D7-1015700.2							0	0	0	0	0	0	0	0	0	0	0	0
PF3D7-1016500							0.0107257	0.0435594	0.085777	0.0152335	0.0832969	0.0904708	0.00911854	0.0240964	0.167539	0.0100671	0.0843373	0.037037
PF3D7-1017100							0.0190858	0.0226035	0.0590583	0.0831368	0.142406	0.436686	0.0121581	0.0120482	0.146597	0.0503356	0.156627	0.185185
PF3D7-1017200							0	0	0.00216759	0	0	0	0	0	0.0052356	0	0	0
PF3D7-1017300.2							0	0	0.0736962	0	0	0	0	0	0.198953	0	0	0
PF3D7-1019500.2							0	0	0.00440162	0	0	0	0	0	0.0157068	0	0	0
PF3D7-1021300							0.0436707	0.0624053	0.0816444	0.00522536	0.0261667	0	0.0212766	0.0481928	0.209424	0.0033557	0.0481928	0
PF3D7-1021400							0.17519	0.135751	0.0554265	0.0318597	0.0835741	0.107464	0.103343	0.0843373	0.136126	0.0201342	0.108434	0.037037
PF3D7-1022800							0	0	0.00183991	0.00543107	0.156769	0	0	0	0.0052356	0.0033557	0.156627	0
PF3D7-1023800							0.0250004	0.0333427	0.0286035	0.0206488	0.262913	0	0.0121581	0.0240964	0.0471204	0.0134228	0.216867	0
PF3D7-1026900							0	0	0.0902789	0.0367158	0	0	0	0	0.225131	0.0234899	0	0
PF3D7-1027500							0.00496418	0.0302231	0.0378488	0.0211446	0	0.0816432	0.00303951	0.0120482	0.109948	0.0134228	0	0.037037
PF3D7-1027700.2							0	0	0	0	0	0	0	0	0	0	0	0
PF3D7-1029000							0.00669911	0	0.00292134	0.0135716	0.0526229	0	0.00303951	0	0.0104712	0.0100671	0.060241	0
PF3D7-1029100.1							0	0	0.00772396	0.0161381	0.0996138	0.186081	0	0	0.0209424	0.0100671	0.13253	0.0740741
PF3D7-1029100.2							0	0	0	0	0	0	0	0	0	0	0	0
PF3D7-1029700							0	0	0.00170878	0	0	0	0	0	0.0052356	0	0	0
PF3D7-1029800							0.0135144	0	0.0590502	0.0629298	0.0721706	0	0.00911854	0	0.115183	0.0402685	0.0963855	0
PF3D7-1030400							0.0363754	0	0.0184505	0.00439946	0.0127452	0	0.0212766	0	0.0471204	0.0033557	0.0240964	0
PF3D7-1031100							0.0984808	0.129622	0.0968407	0.21381	0.0377607	0	0.0547112	0.0722892	0.219895	0.134228	0.0481928	0
PF3D7-1031400.2							0	0	0.0450879	0	0.150948	0.0794914	0	0	0.125654	0	0.228916	0.037037
PF3D7-1032400							0.00756548	0	0.118384	0.15362	0.14649	0.36298	0.00303951	0	0.246073	0.0973154	0.192771	0.148148
PF3D7-1033300							0.167846	0.243917	0.0961654	0.081596	0.125838	0	0.0911854	0.13253	0.246073	0.0469799	0.204819	0
PF3D7-1034100							0	0	0.068235	0.0106364	0.0183988	0	0	0	0.167539	0.00671141	0.0361446	0
PF3D7-1035200							0	0	0.00176032	0	0.0111168	0	0	0	0.0052356	0	0.0120482	0
PF3D7-1035300							0	0	0.0865525	0.0540301	0.136308	0	0	0	0.198953	0.033557	0.168675	0
PF3D7-1035400							0.0138924	0	0.0471696	0.0612231	0.0111783	0	0.00607903	0	0.0942408	0.033557	0.0120482	0
PF3D7-1035500							0.0293523	0.0609636	0	0	0.025114	0	0.0182371	0.0361446	0	0	0.0361446	0
PF3D7-1035600							0	0	0	0	0	0	0	0	0	0	0	0
PF3D7-1035700							0.035373	0.0423226	0.00557881	0	0.0382957	0.0816432	0.0212766	0.0240964	0.0157068	0	0.060241	0.037037
PF3D7-1035900							0.0808499	0.0440925	0	0	0.0955435	0	0.0455927	0.0361446	0	0	0.120482	0
PF3D7-1036000							0	0	0	0	0.00819638	0	0	0	0	0	0.0120482	0
PF3D7-1036300							0	0	0	0	0	0	0	0	0	0	0	0
PF3D7-1036400							0	0	0	0	0	0	0	0	0	0	0	0
PF3D7-1036500							0	0	0	0	0.0211173	0	0	0	0	0	0.0240964	0
PF3D7-1038000.2							0.211989	0.266114	0.0898147	0.0135762	0.11788	0	0.121581	0.168675	0.219895	0.0100671	0.156627	0
PF3D7-1038600							0.00449394	0.0325688	0.0989504	0.0132042	0.184877	0	0.00303951	0.0120482	0.162304	0.0100671	0.192771	0
PF3D7-1039100							0	0	0	0	0.00681453	0	0	0	0	0	0.0120482	0
PF3D7-1039200							0	0	0	0	0	0	0	0	0	0	0	0
PF3D7-1039400							0	0	0	0	0	0	0	0	0	0	0	0
PF3D7-1039600							0	0	0	0	0	0	0	0	0	0	0	0
PF3D7-1039700							0	0	0	0	0	0	0	0	0	0	0	0
PF3D7-1039800							0	0	0	0	0	0	0	0	0	0	0	0
PF3D7-1039900							0	0	0	0	0	0	0	0	0	0	0	0
PF3D7-1040000							0	0	0	0	0	0	0	0	0	0	0	0
PF3D7-1040100							0	0	0	0	0	0	0	0	0	0	0	0
PF3D7-1040200							0	0	0	0	0	0	0	0	0	0	0	0
PF3D7-1040300							0	0	0	0	0	0	0	0	0	0	0	0
PF3D7-1040400							0	0	0	0	0	0	0	0	0	0	0	0
PF3D7-1040500							0	0	0.0241856	0.00518702	0	0	0	0	0.0575916	0.0033557	0	0
PF3D7-1040600							0	0	0	0	0	0	0	0	0	0	0	0
PF3D7-1040700							0	0	0	0	0	0	0	0	0	0	0	0
PF3D7-1040800							0	0	0	0	0	0	0	0	0	0	0	0
PF3D7-1040900							0	0	0	0	0	0	0	0	0	0	0	0
PF3D7-1041000							0	0	0	0.00428097	0	0	0	0	0	0.0033557	0	0
PF3D7-1041100							0	0	0	0	0	0	0	0	0	0	0	0
PF3D7-1041200							0	0	0	0	0	0	0	0	0	0	0	0
PF3D7-1041300							0.290228	0.134465	0.0285476	0.0145822	0.0264777	0	0.167173	0.0722892	0.0890052	0.00671141	0.0481928	0
PF3D7-1100100							0.117356	0.088187	0.0583591	0.00531547	0.0447546	0	0.0699088	0.0481928	0.162304	0.0033557	0.060241	0
PF3D7-1100200							0.0261341	0	0.07666	0.0106764	0	0	0.0212766	0	0.183246	0.00671141	0	0
PF3D7-1100300							0	0	0.00358968	0	0	0	0	0	0.0104712	0	0	0
PF3D7-1100400							0	0	0	0	0	0	0	0	0	0	0	0
PF3D7-1100500							0	0	0	0	0	0	0	0	0	0	0	0
PF3D7-1100600							0	0	0	0	0	0	0	0	0	0	0	0
PF3D7-1100700							0	0	0	0	0	0	0	0	0	0	0	0
PF3D7-1100800							0	0	0	0	0	0	0	0	0	0	0	0
PF3D7-1100900							0	0	0	0	0	0	0	0	0	0	0	0
PF3D7-1101000							0	0	0	0	0	0	0	0	0	0	0	0
PF3D7-1101100							0	0	0.0227133	0.00398019	0	0	0	0	0.0628272	0.0033557	0	0
PF3D7-1101200							0	0	0	0	0	0	0	0	0	0	0	0
PF3D7-1101300							0	0	0	0	0	0	0	0	0	0	0	0
PF3D7-1101400							0	0	0	0	0	0	0	0	0	0	0	0
PF3D7-1101500							0	0	0	0	0	0	0	0	0	0	0	0
PF3D7-1101600							0	0	0	0	0	0	0	0	0	0	0	0
PF3D7-1101700							0	0	0	0	0	0	0	0	0	0	0	0
PF3D7-1101800							0	0	0	0	0	0	0	0	0	0	0	0
PF3D7-1101900							0	0	0	0	0	0	0	0	0	0	0	0
PF3D7-1102100							0	0	0	0	0	0	0	0	0	0	0	0
PF3D7-1102200							0	0	0	0	0	0	0	0	0	0	0	0
PF3D7-1102600							0.015934	0	0.00216759	0	0.00586605	0	0.0121581	0	0.0052356	0	0.0120482	0
PF3D7-1102900							0.0121083	0	0	0	0.0072476	0	0.00607903	0	0	0	0.0120482	0
PF3D7-1103000							0.00497125	0.0153792	0.00179673	0	0	0	0.00303951	0.0120482	0.0052356	0	0	0
PF3D7-1103200							0	0	0	0	0	0	0	0	0	0	0	0
PF3D7-1103300							0	0	0	0	0	0	0	0	0	0	0	0
PF3D7-1104700.2							0	0	0	0	0	0	0	0	0	0	0	0
PF3D7-1105900							0.027932	0.0336551	0.0431687	0.114881	0	0	0.0151976	0.0240964	0.125654	0.0771812	0	0
PF3D7-1106600							0.00396221	0.0285806	0.0496777	0	0.155329	0.0919996	0.00303951	0.0240964	0.109948	0	0.168675	0.037037
PF3D7-1109000							0.00171469	0	0.00580007	0	0.00940995	0	0.00303951	0	0.0157068	0	0.0120482	0
PF3D7-1109300							0.00422211	0	0.0036142	0.0169756	0	0	0.00303951	0	0.0104712	0.0100671	0	0
PF3D7-1109500							0	0	0.00203828	0	0	0	0	0	0.0052356	0	0	0
PF3D7-1109600							0	0	0	0	0	0	0	0	0	0	0	0
PF3D7-1109800							0	0	0.00156765	0	0	0	0	0	0.0052356	0	0	0
PF3D7-1112800							0	0	0.0744571	0.0446533	0.175845	0.177816	0	0	0.136126	0.0268456	0.240964	0.0740741
PF3D7-1114100.2							0.0044632	0.0130684	0	0	0	0	0.00303951	0.0120482	0	0	0	0
PF3D7-1114300							0	0	0	0	0	0	0	0	0	0	0	0
PF3D7-1115600							0.315933	0.259532	0.0184661	0.0381471	0.102905	0.341793	0.179331	0.156627	0.0418848	0.0234899	0.13253	0.148148
PF3D7-1116200.1							0.0229716	0.0215125	0.0475677	0.0102512	0	0	0.0121581	0.0120482	0.13089	0.00671141	0	0
PF3D7-1116200.2							0	0	0	0	0	0	0	0	0	0	0	0
PF3D7-1117500							0.00609013	0.135701	0.00982454	0.00878282	0.0293944	0.0912259	0.00607903	0.0843373	0.0209424	0.0033557	0.0361446	0.037037
PF3D7-1117600.2							0	0	0	0	0	0	0	0	0	0	0	0
PF3D7-1121200							0	0	0.0990523	0.0893802	0.00731702	0	0	0	0.219895	0.057047	0.0120482	0
PF3D7-1121300							0	0	0.00373272	0	0	0	0	0	0.0157068	0	0	0
PF3D7-1125800							0.0162466	0.0171304	0.0953118	0.182571	0.0184331	0	0.0121581	0.0120482	0.21466	0.104027	0.0240964	0
PF3D7-1127200							0	0	0	0	0	0	0	0	0	0	0	0
PF3D7-1128000.1							0.053697	0	0.0703047	0.0162924	0.0989763	0	0.0364742	0	0.188482	0.0100671	0.144578	0
PF3D7-1128000.2							0	0	0	0	0	0	0	0	0	0	0	0
PF3D7-1129300							0.0297332	0	0.0155263	0.00430738	0.0425921	0.178608	0.0151976	0	0.0366492	0.0033557	0.060241	0.0740741
PF3D7-1129700							0.10207	0.173883	0.0204776	0.0191472	0.0833465	0	0.0699088	0.0843373	0.0575916	0.0100671	0.120482	0
PF3D7-1129850							0.00685551	0	0.00184627	0.00485704	0.0119	0	0.00303951	0	0.0052356	0.0033557	0.0240964	0
PF3D7-1130300							0.00501236	0	0.00124864	0	0	0	0.00607903	0	0.0052356	0	0	0
PF3D7-1130310							0	0.0130684	0.00815633	0.00435027	0.0213199	0	0	0.0120482	0.0209424	0.0033557	0.0240964	0
PF3D7-1131000							0.00524894	0.025373	0.0886508	0.0916283	0.0134434	0	0.00303951	0.0120482	0.230366	0.0604027	0.0240964	0
PF3D7-1131900							0.0112655	0	0.00822792	0.00544855	0.172587	0	0.00607903	0	0.0209424	0.0033557	0.204819	0
PF3D7-1132100							0.0186934	0.0719972	0.0298076	0.00771084	0.0842378	0	0.0121581	0.0361446	0.052356	0.0033557	0.108434	0
PF3D7-1132500							0.0162427	0	0.0609084	0	0	0	0.00607903	0	0.13089	0	0	0
PF3D7-1132700							0.0510792	0	0.0831235	0.00908497	0.0535725	0	0.0303951	0	0.235602	0.00671141	0.0843373	0
PF3D7-1133300							0	0	0.00272326	0.00513026	0.00666367	0	0	0	0.0052356	0.0033557	0.0120482	0
PF3D7-1135300							0.0586915	0.0522822	0.0189278	0.0250281	0.168141	0.188403	0.0364742	0.0361446	0.052356	0.0167785	0.240964	0.0740741
PF3D7-1136200							0.0132684	0	0.0943365	0.055195	0.0125384	0	0.00911854	0	0.240838	0.0402685	0.0120482	0
PF3D7-1136500.2							0.0472689	0.176262	0.00159586	0.00962825	0.0231039	0	0.0273556	0.0843373	0.0052356	0.00671141	0.0240964	0
PF3D7-1136500.1							0.0351032	0.0115598	0.0423282	0.0235715	0.0382486	0	0.0243161	0.0120482	0.109948	0.0167785	0.060241	0
PF3D7-1136700.2							0	0	0	0	0.0203319	0	0	0	0	0	0.0361446	0
PF3D7-1137800							0	0	0.0809712	0	0	0	0	0	0.198953	0	0	0
PF3D7-1138200							0	0	0.0189583	0.0113775	0.0178384	0	0	0	0.052356	0.00671141	0.0240964	0
PF3D7-1140400							0	0	0.0653342	0.0276197	0.020724	0	0	0	0.146597	0.0167785	0.0240964	0
PF3D7-1141600							0	0.0272343	0.0133439	0	0.0531184	0	0	0.0120482	0.0366492	0	0.0843373	0
PF3D7-1141700							0.0869903	0.181607	0.0745311	0.120489	0.157717	0	0.0486322	0.108434	0.172775	0.0704698	0.192771	0
PF3D7-1147000							0	0	0.00391956	0	0	0	0	0	0.0104712	0	0	0
PF3D7-1147500							0.101812	0.119916	0.0944173	0.0253684	0.0698778	0	0.0607903	0.0722892	0.225131	0.0167785	0.0963855	0
PF3D7-1147800.1							0.00872965	0	0.00124864	0	0.0847246	0.0904708	0.00607903	0	0.0052356	0	0.108434	0.037037
PF3D7-1147800.2							0	0	0	0	0.0140824	0	0	0	0	0	0.0240964	0
PF3D7-1148100							0.0248591	0.0480789	0.0581536	0.0338985	0.0200314	0	0.0151976	0.0240964	0.146597	0.0201342	0.0361446	0
PF3D7-1148200							0	0	0	0	0	0	0	0	0	0	0	0
PF3D7-1148500							0.0160599	0.0286843	0.0784809	0.0558781	0.102991	0	0.00607903	0.0120482	0.167539	0.0302013	0.180723	0
PF3D7-1148600							0	0	0	0	0	0	0	0	0	0	0	0
PF3D7-1148620							0	0	0	0	0	0	0	0	0	0	0	0
PF3D7-1148640							0	0	0.00139612	0.00924207	0	0	0	0	0.0052356	0.00671141	0	0
PF3D7-1148800							0.0615898	0	0	0.00502646	0.013041	0	0.0364742	0	0	0.0033557	0.0240964	0
PF3D7-1149000							0.0952611	0.2741	0.0158568	0.0189712	0.165474	0.160115	0.0516717	0.108434	0.026178	0.0100671	0.120482	0.0740741
PF3D7-1149100.2							0.0733205	0.0494808	0.00146318	0	0	0	0.0486322	0.0361446	0.0052356	0	0	0
PF3D7-1149200							0.196562	0.0453727	0.00245801	0.0132084	0.073758	0	0.0881459	0.0240964	0.0052356	0.00671141	0.0722892	0
PF3D7-1149300							0.0792201	0.0130684	0	0	0	0	0.0395137	0.0120482	0	0	0	0
PF3D7-1149400							0.00482119	0.0516212	0	0	0	0	0.00303951	0.0240964	0	0	0	0
PF3D7-1149500							0.346563	0.12659	0	0.005747	0.00586605	0.0804965	0.179331	0.060241	0	0.0033557	0.0120482	0.037037
PF3D7-1149700							0	0	0	0	0	0	0	0	0	0	0	0
PF3D7-1149800							0	0	0	0	0	0	0	0	0	0	0	0
PF3D7-1149900							0	0	0	0	0	0	0	0	0	0	0	0
PF3D7-1150000							0	0.0109066	0	0	0	0	0	0.0120482	0	0	0	0
PF3D7-1150100							0	0	0	0	0	0	0	0	0	0	0	0
PF3D7-1150200							0	0	0.00174745	0.00442016	0	0	0	0	0.0052356	0.0033557	0	0
PF3D7-1150300							0	0	0.001291	0	0	0	0	0	0.0052356	0	0	0
PF3D7-1150400							0.123225	0.180333	0.0703905	0	0.00684155	0	0.0638298	0.0843373	0.172775	0	0.0120482	0
PF3D7-1200200							0	0	0.00362792	0	0	0	0	0	0.0104712	0	0	0
PF3D7-1200300							0	0	0	0	0	0	0	0	0	0	0	0
PF3D7-1200400							0.174391	0.0966138	0.0731745	0.0192076	0.0302564	0.0903291	0.103343	0.0481928	0.188482	0.0134228	0.0481928	0.037037
PF3D7-1200500							0.00514524	0	0.0276563	0.00398019	0	0	0.00303951	0	0.0837696	0.0033557	0	0
PF3D7-1200610							0	0	0	0	0	0	0	0	0	0	0	0
PF3D7-1201000							0.103437	0.205512	0	0	0.0577042	0	0.0668693	0.108434	0	0	0.060241	0
PF3D7-1201100							0.0188491	0.106111	0.0121912	0.0108248	0.108942	0	0.00911854	0.0481928	0.0366492	0.00671141	0.120482	0
PF3D7-1201300							0	0	0	0	0.0141063	0	0	0	0	0	0.0240964	0
PF3D7-1201400							0.0399436	0.0349353	0.0375793	0.00407209	0.261105	0	0.0273556	0.0120482	0.0837696	0.0033557	0.240964	0
PF3D7-1205200							0	0	0.0589528	0.0149025	0.0112525	0	0	0	0.157068	0.0100671	0.0240964	0
PF3D7-1208000							0	0	0.0212273	0	0.023079	0	0	0	0.0575916	0	0.0361446	0
PF3D7-1209500.2							0	0	0	0	0	0	0	0	0	0	0	0
PF3D7-1210800							0	0	0.00159586	0	0	0	0	0	0.0052356	0	0	0
PF3D7-1211100							0	0	0.0267057	0.00657459	0	0	0	0	0.078534	0.0033557	0	0
PF3D7-1213000							0.0111362	0.0472557	0.0079578	0.00697403	0	0	0.00607903	0.0240964	0.0209424	0.0033557	0	0
PF3D7-1213100							0.0115278	0.0383887	0.0299791	0.0617993	0	0	0.00607903	0.0240964	0.0680628	0.0402685	0	0
PF3D7-1214200							0	0.0249989	0.0277026	0.00564314	0.103239	0.0846313	0	0.0120482	0.078534	0.0033557	0.13253	0.037037
PF3D7-1214400							0.0590755	0.0314716	0.0420367	0.0206898	0.00783423	0	0.0303951	0.0240964	0.125654	0.0134228	0.0120482	0
PF3D7-1216100							0	0	0.0704321	0.0102984	0.0244122	0	0	0	0.188482	0.00671141	0.0361446	0
PF3D7-1216800							0.0107654	0	0.00176439	0	0	0.0694155	0.00607903	0	0.0052356	0	0	0.037037
PF3D7-1217000							0	0	0.0759415	0.0781901	0.083154	0	0	0	0.172775	0.0503356	0.120482	0
PF3D7-1217100.1							0	0	0.0855799	0.188973	0.0709331	0.0954249	0	0	0.225131	0.11745	0.120482	0.037037
PF3D7-1217100.2							0	0	0	0	0	0	0	0	0	0	0	0
PF3D7-1218100							0	0	0.00746987	0	0	0	0	0	0.026178	0	0	0
PF3D7-1219200							0.0120847	0	0.00654046	0.00461262	0	0	0.00607903	0	0.0157068	0.0033557	0	0
PF3D7-1219400							0.232411	0.0150785	0.00345032	0	0	0	0.130699	0.0120482	0.0052356	0	0	0
PF3D7-1219500							0	0	0	0	0	0	0	0	0	0	0	0
PF3D7-1219700							0	0	0.0164056	0	0	0	0	0	0.0418848	0	0	0
PF3D7-1219800							0	0	0.055604	0.149472	0	0	0	0	0.136126	0.0939597	0	0
PF3D7-1220600							0.0228021	0.0153792	0.104308	0	0.0178022	0	0.0151976	0.0120482	0.246073	0	0.0240964	0
PF3D7-1221600							0	0	0.06605	0.00518702	0.0944578	0	0	0	0.17801	0.0033557	0.120482	0
PF3D7-1221700							0.0904673	0.207765	0.124052	0.00545294	0.029783	0.0846313	0.0486322	0.108434	0.246073	0.0033557	0.0481928	0.037037
PF3D7-1222000							0.00593293	0.0152458	0.050253	0.0111776	0	0	0.00303951	0.0120482	0.125654	0.00671141	0	0
PF3D7-1222200							0.0195112	0.0247793	0.0148301	0	0.0206216	0	0.0121581	0.0240964	0.0471204	0	0.0361446	0
PF3D7-1222600							0.0073321	0.0249989	0.00640356	0	0	0	0.00303951	0.0120482	0.0209424	0	0	0
PF3D7-1226000							0.015241	0.0256363	0.0596023	0.00398019	0.173999	0	0.00607903	0.0120482	0.13089	0.0033557	0.168675	0
PF3D7-1228000							0.00459509	0.0266717	0.0424318	0	0.0889322	0	0.00303951	0.0120482	0.109948	0	0.120482	0
PF3D7-1229900.2							0	0	0.00162598	0	0	0	0	0	0.0052356	0	0	0
PF3D7-1230300							0	0.0128914	0.0978189	0.093217	0.0773342	0.187185	0	0.0120482	0.240838	0.0604027	0.108434	0.0740741
PF3D7-1230400							0.0213192	0.0109066	0.0726371	0.126289	0.0489461	0	0.0151976	0.0120482	0.183246	0.0805369	0.0843373	0
PF3D7-1233050							0.0044245	0.0213792	0.00776094	0	0.0500407	0	0.00303951	0.0120482	0.0157068	0	0.0722892	0
PF3D7-1233200.2							0	0	0.017151	0	0	0	0	0	0.052356	0	0	0
PF3D7-1234400							0	0	0.0777047	0.0159388	0.0915515	0	0	0	0.172775	0.0100671	0.108434	0
PF3D7-1235200							0.00735847	0	0.0148846	0	0.00746101	0	0.00303951	0	0.0418848	0	0.0120482	0
PF3D7-1239600							0	0	0.021425	0.00627838	0.0182851	0	0	0	0.052356	0.0033557	0.0361446	0
PF3D7-1240200							0	0	0	0	0.0220651	0	0	0	0	0	0.0240964	0
PF3D7-1240300							0.175104	0.237828	0.0646562	0	0.0693969	0	0.0911854	0.108434	0.146597	0	0.0963855	0
PF3D7-1240500							0	0	0	0	0	0	0	0	0	0	0	0
PF3D7-1240800							0	0	0	0	0	0	0	0	0	0	0	0
PF3D7-1241000							0	0	0.0522011	0.0610573	0	0	0	0	0.13089	0.0369128	0	0
PF3D7-1241600							0.00356954	0	0.090798	0.117965	0.0969684	0	0.00303951	0	0.235602	0.0771812	0.13253	0
PF3D7-1243200							0	0	0.0257452	0.0448415	0.0456984	0	0	0	0.0575916	0.0302013	0.0481928	0
PF3D7-1243300							0	0	0	0	0	0	0	0	0	0	0	0
PF3D7-1243400							0.00105103	0	0.0326286	0.0390739	0.0484949	0	0.00303951	0	0.0942408	0.0234899	0.060241	0
PF3D7-1243800							0.130311	0.142465	0.0447049	0.0382628	0.0848166	0	0.0729483	0.0722892	0.120419	0.0234899	0.120482	0
PF3D7-1244500							0.0191632	0	0.0703837	0	0.0799495	0	0.00911854	0	0.17801	0	0.108434	0
PF3D7-1247000.2							0	0	0.0114864	0.00462748	0.00668338	0.0784718	0	0	0.0366492	0.0033557	0.0120482	0.037037
PF3D7-1249500							0	0	0.0939663	0.0435974	0.0889374	0	0	0	0.230366	0.0268456	0.108434	0
PF3D7-1251100							0.155712	0.0582356	0.0459342	0.0220224	0.186261	0.198886	0.0881459	0.0481928	0.115183	0.0134228	0.240964	0.0740741
PF3D7-1251200							0	0	0.0769572	0.0297531	0.108501	0	0	0	0.167539	0.0201342	0.156627	0
PF3D7-1251900							0.00360852	0	0	0	0	0	0.00303951	0	0	0	0	0
PF3D7-1252000							0.00437385	0	0.00308773	0.00845183	0.00635025	0	0.00303951	0	0.0104712	0.00671141	0.0120482	0
PF3D7-1252100							0	0	0.00575101	0	0.0163395	0	0	0	0.0157068	0	0.0240964	0
PF3D7-1252200							0.0071445	0	0	0	0.0194138	0	0.00607903	0	0	0	0.0240964	0
PF3D7-1252800							0.106254	0.196484	0.0100225	0	0.0749238	0	0.0607903	0.0963855	0.026178	0	0.0963855	0
PF3D7-1252900							0.0150133	0	0	0	0	0	0.00911854	0	0	0	0	0
PF3D7-1253000							0.0254601	0.0580575	0	0	0.24532	0.0794914	0.0121581	0.0240964	0	0	0.192771	0.037037
PF3D7-1253200							0.0652005	0	0	0	0	0	0.0303951	0	0	0	0	0
PF3D7-1253300							0.0307066	0.0246744	0	0	0	0	0.0212766	0.0120482	0	0	0	0
PF3D7-1253400							0	0	0	0	0	0	0	0	0	0	0	0
PF3D7-1253500							0	0	0	0	0	0	0	0	0	0	0	0
PF3D7-1253600							0	0	0	0	0	0	0	0	0	0	0	0
PF3D7-1253700							0.025944	0	0	0	0	0	0.0182371	0	0	0	0	0
PF3D7-1253800							0	0	0	0	0	0	0	0	0	0	0	0
PF3D7-1253900							0	0	0	0	0	0	0	0	0	0	0	0
PF3D7-1254000							0	0	0	0	0	0	0	0	0	0	0	0
PF3D7-1254100							0	0	0	0	0	0	0	0	0	0	0	0
PF3D7-1254200							0	0	0	0	0	0	0	0	0	0	0	0
PF3D7-1254300							0	0	0	0	0	0	0	0	0	0	0	0
PF3D7-1254400							0	0	0	0	0	0	0	0	0	0	0	0
PF3D7-1254500							0	0	0	0.00471124	0	0	0	0	0	0.0033557	0	0
PF3D7-1254600							0	0	0	0	0	0	0	0	0	0	0	0
PF3D7-1254700							0	0.0275418	0	0	0.0105388	0	0	0.0120482	0	0	0.0120482	0
PF3D7-1254800							0	0.0109066	0.00177977	0	0	0	0	0.0120482	0.0052356	0	0	0
PF3D7-1254900							0	0	0	0	0	0	0	0	0	0	0	0
PF3D7-1255000							0	0	0	0	0	0	0	0	0	0	0	0
PF3D7-1255100							0	0	0	0	0	0	0	0	0	0	0	0
PF3D7-1255200							0.108998	0.0371181	0.0538561	0.00502646	0.0505271	0	0.0607903	0.0240964	0.13089	0.0033557	0.0722892	0
PF3D7-1300100							0.330818	0.155552	0.0679616	0.00419852	0.0628242	0.0846313	0.176292	0.0843373	0.188482	0.0033557	0.108434	0.037037
PF3D7-1300200							0	0	0.0125068	0	0	0	0	0	0.026178	0	0	0
PF3D7-1300300							0.0326613	0.047224	0.0563729	0.0213574	0.00521857	0	0.0182371	0.0240964	0.125654	0.0134228	0.0120482	0
PF3D7-1300400							0	0	0	0	0	0	0	0	0	0	0	0
PF3D7-1300500							0	0	0	0	0	0	0	0	0	0	0	0
PF3D7-1300600							0	0	0	0	0	0	0	0	0	0	0	0
PF3D7-1300700							0	0	0.0016202	0	0	0	0	0	0.0052356	0	0	0
PF3D7-1300800							0	0	0.0105612	0	0	0	0	0	0.026178	0	0	0
PF3D7-1300900							0	0	0.00155904	0	0	0	0	0	0.0052356	0	0	0
PF3D7-1301000							0	0	0	0	0	0	0	0	0	0	0	0
PF3D7-1301100							0	0	0	0	0	0	0	0	0	0	0	0
PF3D7-1301200							0.216756	0.058924	0.00615182	0.00506941	0.081429	0	0.112462	0.0240964	0.0209424	0.0033557	0.0722892	0
PF3D7-1301300							0.0173237	0.0109066	0	0.00481163	0	0	0.0121581	0.0120482	0	0.0033557	0	0
PF3D7-1301500							0.0329404	0.0677928	0	0	0.0435404	0	0.0212766	0.0361446	0	0	0.0240964	0
PF3D7-1301600							0.0278572	0.0413598	0.00350467	0	0	0	0.0151976	0.0240964	0.0104712	0	0	0
PF3D7-1301800							0.00731343	0	0.0399724	0.00511323	0.0392075	0.178634	0.00303951	0	0.0994764	0.0033557	0.060241	0.0740741
PF3D7-1302050							0.0917358	0	0	0	0.0227271	0	0.0455927	0	0	0	0.0361446	0
PF3D7-1302200							0	0	0.0273585	0	0.0270568	0	0	0	0.0732984	0	0.0361446	0
PF3D7-1303200.2							0	0	0	0	0	0	0	0	0	0	0	0
PF3D7-1304200.1							0	0	0.00181206	0	0	0	0	0	0.0052356	0	0	0
PF3D7-1304800							0.0540802	0.0247741	0.0104614	0.00992729	0.0120601	0	0.0273556	0.0120482	0.026178	0.00671141	0.0240964	0
PF3D7-1305700							0	0	0.00704373	0	0	0	0	0	0.0209424	0	0	0
PF3D7-1310200							0.0123753	0.032313	0.102714	0.0752846	0.0657008	0	0.00607903	0.0240964	0.240838	0.0469799	0.0963855	0
PF3D7-1310600							0.0109294	0.025373	0.0842476	0.0389409	0.0798508	0	0.00607903	0.0120482	0.198953	0.0234899	0.120482	0
PF3D7-1311000							0.0836765	0.10182	0.0842191	0.0522262	0.186729	0.459115	0.0547112	0.0481928	0.204188	0.033557	0.240964	0.185185
PF3D7-1312450							0	0	0.0950125	0.00552554	0.0224072	0	0	0	0.235602	0.0033557	0.0361446	0
PF3D7-1313100							0	0	0	0	0.158894	0	0	0	0	0	0.168675	0
PF3D7-1313200							0.0739726	0.0307166	0.012791	0.0170364	0.0599626	0	0.0455927	0.0240964	0.0366492	0.0100671	0.060241	0
PF3D7-1314400							0.00460854	0	0.0674199	0	0.0395669	0	0.00303951	0	0.172775	0	0.060241	0
PF3D7-1314600							0.0327092	0.013106	0.0855582	0.129078	0.0828888	0.0904708	0.0182371	0.0120482	0.209424	0.0838926	0.120482	0.037037
PF3D7-1314800							0.00455121	0.0216885	0	0	0.176745	0.245848	0.00303951	0.0120482	0	0	0.228916	0.111111
PF3D7-1318000							0.00911099	0	0.0639873	0.0143622	0.00636123	0	0.00911854	0	0.167539	0.0100671	0.0120482	0
PF3D7-1318200							0	0	0.0778918	0.0065993	0	0	0	0	0.172775	0.0033557	0	0
PF3D7-1319500							0.00441	0.0150785	0.0138084	0	0.0208225	0	0.00303951	0.0120482	0.0366492	0	0.0361446	0
PF3D7-1320300							0.0159573	0.0333373	0.0437031	0.043545	0.0654124	0	0.0121581	0.0240964	0.115183	0.0268456	0.0963855	0
PF3D7-1321100							0.00927283	0	0.0869504	0.0243613	0.0447414	0	0.00607903	0	0.167539	0.0167785	0.0361446	0
PF3D7-1321400							0.0227236	0.0373225	0.088276	0.133348	0.0441283	0.189986	0.0121581	0.0240964	0.225131	0.0805369	0.0843373	0.0740741
PF3D7-1321500							0	0	0.0926854	0.033945	0.0351246	0	0	0	0.209424	0.0234899	0.0481928	0
PF3D7-1321600							0.00439636	0	0.0817653	0.0137408	0.0433944	0	0.00303951	0	0.167539	0.0100671	0.060241	0
PF3D7-1324100							0.00165179	0	0.071571	0.0241708	0.143743	0.0814314	0.00303951	0	0.193717	0.0167785	0.192771	0.037037
PF3D7-1324800							0.121854	0.177948	0.10427	0.164518	0.157929	0.0884095	0.0668693	0.108434	0.204188	0.104027	0.180723	0.037037
PF3D7-1325000							0.055862	0.078035	0.0798231	0.0883921	0.0281126	0	0.0364742	0.0361446	0.193717	0.057047	0.0361446	0
PF3D7-1325500							0	0	0.0465923	0	0.0203449	0	0	0	0.109948	0	0.0240964	0
PF3D7-1327500							0.00415203	0.0362087	0.0508815	0.0160118	0.139724	0.0904708	0.00303951	0.0240964	0.136126	0.0100671	0.144578	0.037037
PF3D7-1329800							0.00495513	0	0.0821442	0.00935759	0.119546	0.168577	0.00303951	0	0.21466	0.00671141	0.168675	0.0740741
PF3D7-1330000.2							0	0	0	0	0	0	0	0	0	0	0	0
PF3D7-1330200							0.00735218	0.0150785	0.0892877	0.167817	0.00636123	0.0706356	0.00607903	0.0120482	0.230366	0.107383	0.0120482	0.037037
PF3D7-1330900							0.00559816	0.0153792	0.00784065	0	0.00724086	0	0.00303951	0.0120482	0.026178	0	0.0120482	0
PF3D7-1331900							0.0181154	0	0.0158716	0.00961332	0	0	0.00911854	0	0.0418848	0.00671141	0	0
PF3D7-1332100							0.00677325	0	0.00742995	0.0052007	0.00586605	0	0.00303951	0	0.0209424	0.0033557	0.0120482	0
PF3D7-1332200							0.004841	0	0.0150103	0	0	0	0.00303951	0	0.0366492	0	0	0
PF3D7-1333100							0.00555381	0.0393414	0.00521846	0	0.00603394	0	0.00303951	0.0120482	0.0104712	0	0.0120482	0
PF3D7-1333900							0.00418202	0.0185605	0.109106	0.0175309	0.0340155	0	0.00303951	0.0120482	0.225131	0.0100671	0.0361446	0
PF3D7-1334400							0	0	0	0	0	0	0	0	0	0	0	0
PF3D7-1334500							0.0171134	0.0199888	0.00839673	0	0.114498	0.0846313	0.00911854	0.0120482	0.026178	0	0.13253	0.037037
PF3D7-1334600							0.0287691	0	0.0205549	0.0396313	0	0	0.0121581	0	0.0471204	0.0268456	0	0
PF3D7-1334700							0.274024	0.260823	0	0.00909992	0.0535772	0.0912259	0.142857	0.108434	0	0.00671141	0.060241	0.037037
PF3D7-1334800							0.0118935	0	0	0	0	0	0.00607903	0	0	0	0	0
PF3D7-1334900							0	0	0	0	0	0	0	0	0	0	0	0
PF3D7-1335000							0	0	0.00120977	0	0	0	0	0	0.0052356	0	0	0
PF3D7-1335100							0	0	0.00626415	0.0115844	0	0	0	0	0.0157068	0.00671141	0	0
PF3D7-1335200							0	0	0	0.00441748	0.00572594	0	0	0	0	0.0033557	0.0120482	0
PF3D7-1336500							0.00394389	0	0.00165706	0	0	0	0.00303951	0	0.0052356	0	0	0
PF3D7-1337200							0.110093	0.176425	0.114371	0	0.0380469	0	0.0607903	0.0722892	0.235602	0	0.0481928	0
PF3D7-1337600							0	0	0	0	0	0	0	0	0	0	0	0
PF3D7-1337800							0.00784245	0	0.0181837	0.00450315	0.0542296	0	0.00607903	0	0.0575916	0.0033557	0.0722892	0
PF3D7-1339100							0.00491047	0	0.00462873	0.019274	0.0161824	0	0.00303951	0	0.0104712	0.0134228	0.0240964	0
PF3D7-1339200							0.0652481	0	0.00318675	0.0331728	0.0381861	0	0.0364742	0	0.0104712	0.0201342	0.0481928	0
PF3D7-1341000							0	0	0.00425457	0	0	0	0	0	0.0104712	0	0	0
PF3D7-1341400							0.00105103	0	0.00275749	0	0	0	0.00303951	0	0.0104712	0	0	0
PF3D7-1342700							0.106814	0.155503	0.0823404	0.0868203	0.0783131	0.0912259	0.0638298	0.0843373	0.21466	0.0536913	0.120482	0.037037
PF3D7-1345100							0.270552	0.290709	0.0370125	0.0220209	0.0264093	0	0.164134	0.192771	0.078534	0.0134228	0.0361446	0
PF3D7-1350600							0	0	0.00965973	0.00550183	0	0	0	0	0.0314136	0.0033557	0	0
PF3D7-1351300							0	0	0.0016202	0.00675474	0	0	0	0	0.0052356	0.0033557	0	0
PF3D7-1351500							0.0200173	0	0	0.00540725	0	0	0.00911854	0	0	0.0033557	0	0
PF3D7-1351700							0.0647962	0.0744351	0.0254359	0.0202643	0.0171629	0.0884095	0.0364742	0.0481928	0.0575916	0.0134228	0.0240964	0.037037
PF3D7-1351800.1							0.180596	0.213976	0.00858635	0	0.00639892	0	0.103343	0.13253	0.026178	0	0.0120482	0
PF3D7-1351800.2							0.00539229	0.0224138	0	0	0	0	0.00303951	0.0120482	0	0	0	0
PF3D7-1352900							0.0251712	0.0249989	0.0416864	0.0235986	0.135869	0	0.0121581	0.0120482	0.0942408	0.0167785	0.180723	0
PF3D7-1354100							0.0959362	0.0901853	0.0692931	0.0674322	0.0345325	0	0.0577508	0.0481928	0.167539	0.0436242	0.0481928	0
PF3D7-1354700							0	0.0264213	0.0512159	0.00876625	0	0	0	0.0120482	0.115183	0.00671141	0	0
PF3D7-1355200							0.0586091	0.0440654	0.0897975	0	0.175393	0.0784718	0.0364742	0.0240964	0.193717	0	0.204819	0.037037
PF3D7-1355400							0.00460854	0	0	0	0	0	0.00303951	0	0	0	0	0
PF3D7-1356500							0.0077539	0	0.00835359	0.00957677	0.0285045	0	0.00303951	0	0.026178	0.00671141	0.0481928	0
PF3D7-1358500							0.440187	0.344692	0.0474452	0.00506941	0.191512	0	0.234043	0.192771	0.120419	0.0033557	0.216867	0
PF3D7-1359800							0	0.0122722	0.104179	0.083016	0.0488497	0.0904708	0	0.0120482	0.246073	0.057047	0.060241	0.037037
PF3D7-1360000							0	0	0.0537548	0.00618953	0.0703445	0	0	0	0.141361	0.0033557	0.108434	0
PF3D7-1361000							0.117563	0.072092	0.0330828	0.00457958	0.190935	0.097177	0.0729483	0.0481928	0.0890052	0.0033557	0.240964	0.037037
PF3D7-1361500.2							0	0	0	0	0	0	0	0	0	0	0	0
PF3D7-1363600							0	0	0.0430197	0.0142246	0.136916	0	0	0	0.104712	0.0100671	0.180723	0
PF3D7-1364700							0	0	0.0538289	0.00477923	0	0	0	0	0.136126	0.0033557	0	0
PF3D7-1366000							0.162831	0.0345809	0.0948591	0.0765157	0.168291	0.0694155	0.0881459	0.0240964	0.209424	0.0503356	0.216867	0.037037
PF3D7-1367300							0	0	0.0638178	0.0375591	0.0311871	0.269598	0	0	0.157068	0.0234899	0.0361446	0.111111
PF3D7-1367800							0.00607764	0	0	0	0	0	0.00303951	0	0	0	0	0
PF3D7-1369800							0	0	0.00177235	0	0	0	0	0	0.0052356	0	0	0
PF3D7-1369900							0	0	0	0	0	0	0	0	0	0	0	0
PF3D7-1370000							0	0	0	0	0	0	0	0	0	0	0	0
PF3D7-1370100							0.00607262	0	0.00200043	0.00498259	0.00761494	0	0.00303951	0	0.0052356	0.0033557	0.0120482	0
PF3D7-1370200							0.00379535	0	0.0135067	0.00997077	0.021901	0	0.00303951	0	0.0366492	0.00671141	0.0361446	0
PF3D7-1370500							0.0185716	0	0.00599551	0	0	0	0.00911854	0	0.0209424	0	0	0
PF3D7-1371000							0.00654397	0	0	0	0.00631381	0	0.00303951	0	0	0	0.0120482	0
PF3D7-1371200							0	0	0	0	0	0	0	0	0	0	0	0
PF3D7-1371300							0.00588923	0	0.00703951	0.00609222	0	0	0.00303951	0	0.0209424	0.0033557	0	0
PF3D7-1371500							0.00509847	0	0.051614	0.0151912	0.0730801	0.0706356	0.00303951	0	0.120419	0.0100671	0.0963855	0.037037
PF3D7-1371600							0	0	0	0	0.026999	0	0	0	0	0	0.0240964	0
PF3D7-1371700							0	0	0	0.00361181	0.0504609	0.151132	0	0	0	0.0033557	0.0722892	0.0740741
PF3D7-1371800							0.043398	0.0572302	0.00179673	0	0.0105388	0	0.0243161	0.0361446	0.0052356	0	0.0120482	0
PF3D7-1371900							0.0665935	0.133149	0	0	0	0	0.0486322	0.0722892	0	0	0	0
PF3D7-1372000							0.177294	0.137611	0.0206253	0.017687	0.143855	0.0931392	0.0911854	0.060241	0.0418848	0.0100671	0.180723	0.037037
PF3D7-1372400							0.00736274	0	0	0.00642291	0	0	0.00303951	0	0	0.0033557	0	0
PF3D7-1372500							0.00479043	0	0	0	0	0	0.00303951	0	0	0	0	0
PF3D7-1372600							0	0	0	0	0	0	0	0	0	0	0	0
PF3D7-1372700							0	0	0	0	0	0	0	0	0	0	0	0
PF3D7-1372800							0.00491047	0	0	0	0	0	0.00303951	0	0	0	0	0
PF3D7-1372900							0	0	0.00181676	0	0	0	0	0	0.0052356	0	0	0
PF3D7-1373000							0	0	0	0	0	0	0	0	0	0	0	0
PF3D7-1373100							0	0	0	0	0	0	0	0	0	0	0	0
PF3D7-1373200							0	0	0	0	0	0	0	0	0	0	0	0
PF3D7-1373300							0	0	0	0	0	0	0	0	0	0	0	0
PF3D7-1373400							0	0	0.00154647	0	0.00603394	0	0	0	0.0052356	0	0.0120482	0
PF3D7-1373500							0.200191	0.105771	0.035114	0.0101931	0.0262039	0	0.109422	0.060241	0.0890052	0.00671141	0.0361446	0
PF3D7-1400100							0.06099	0.0662853	0.0833203	0	0.0933968	0	0.0334347	0.0361446	0.198953	0	0.108434	0
PF3D7-1400200							0	0	0.00324501	0	0	0	0	0	0.0104712	0	0	0
PF3D7-1400300							0	0	0	0	0	0	0	0	0	0	0	0
PF3D7-1400400							0	0	0	0	0	0	0	0	0	0	0	0
PF3D7-1400500							0	0	0	0	0	0	0	0	0	0	0	0
PF3D7-1400600							0	0	0	0	0	0	0	0	0	0	0	0
PF3D7-1400700							0	0	0.00592485	0	0	0	0	0	0.0104712	0	0	0
PF3D7-1400800							0	0	0	0	0	0	0	0	0	0	0	0
PF3D7-1400900							0	0	0	0	0	0	0	0	0	0	0	0
PF3D7-1401000							0	0	0	0	0	0	0	0	0	0	0	0
PF3D7-1401050							0	0	0	0	0	0	0	0	0	0	0	0
PF3D7-1401100							0.226849	0.0562323	0.00785358	0.0219034	0	0	0.106383	0.0361446	0.0157068	0.0134228	0	0
PF3D7-1401200							0.00348405	0.019189	0.0132469	0	0.0453988	0	0.00303951	0.0120482	0.0314136	0	0.0481928	0
PF3D7-1401500							0.0566397	0.173669	0.0135983	0.0177364	0.0996534	0.0919996	0.0364742	0.0843373	0.0366492	0.0100671	0.144578	0.037037
PF3D7-1401700							0.0131479	0	0.00188902	0	0.00746101	0	0.00911854	0	0.0052356	0	0.0120482	0
PF3D7-1402600							0	0	0	0	0	0	0	0	0	0	0	0
PF3D7-1402550							0	0	0.00177776	0	0	0	0	0	0.0052356	0	0	0
PF3D7-1404600.3							0	0	0	0	0.0101627	0.0814314	0	0	0	0	0.0120482	0.037037
PF3D7-1404600.2							0	0	0	0	0	0	0	0	0	0	0	0
PF3D7-1404700							0.0126973	0.0153792	0.0140902	0	0.00639892	0	0.00607903	0.0120482	0.0366492	0	0.0120482	0
PF3D7-1406300							0.186978	0.0989849	0.0515374	0.0168137	0.00631381	0	0.106383	0.0481928	0.120419	0.0100671	0.0120482	0
PF3D7-1407600							0	0.0232541	0.0504583	0.00457885	0.0339281	0	0	0.0120482	0.0994764	0.0033557	0.0361446	0
PF3D7-1407700							0	0	0.0143855	0	0	0	0	0	0.0314136	0	0	0
PF3D7-1408300							0	0	0.00133693	0	0.137149	0	0	0	0.0052356	0	0.192771	0
PF3D7-1408900							0.188445	0.294735	0.0555778	0.0269602	0.0752241	0	0.103343	0.144578	0.146597	0.0167785	0.0963855	0
PF3D7-1409200.2							0	0	0	0	0	0	0	0	0	0	0	0
PF3D7-1410400							0	0	0.0504133	0.0544306	0.0619799	0	0	0	0.125654	0.033557	0.0843373	0
PF3D7-1411000.2							0	0	0	0	0	0	0	0	0	0	0	0
PF3D7-1411600							0.00578058	0	0.0257264	0	0.117943	0	0.00303951	0	0.0680628	0	0.156627	0
PF3D7-1411700							0.09818	0.0603349	0.0910476	0.0136411	0.17882	0	0.0547112	0.0361446	0.21466	0.0100671	0.240964	0
PF3D7-1412000							0.00409927	0	0.0065822	0	0.00746101	0	0.00303951	0	0.0209424	0	0.0120482	0
PF3D7-1412900.2							0	0	0	0	0	0	0	0	0	0	0	0
PF3D7-1413700							0.00105103	0.025373	0.010808	0	0.0197337	0	0.00303951	0.0120482	0.0209424	0	0.0240964	0
PF3D7-1416300							0.0457328	0	0.074577	0.0254169	0.16723	0	0.0273556	0	0.146597	0.0167785	0.168675	0
PF3D7-1416500							0.0140868	0	0.0593329	0.0346306	0.0101175	0	0.00607903	0	0.157068	0.0234899	0.0120482	0
PF3D7-1418100							0	0	0	0	0	0	0	0	0	0	0	0
PF3D7-1418200							0.140929	0.0959423	0.0917677	0.0685171	0.00760352	0.103999	0.0729483	0.060241	0.183246	0.0469799	0.0120482	0.037037
PF3D7-1418300							0.00339202	0	0.029982	0	0	0	0.00303951	0	0.078534	0	0	0
PF3D7-1418400							0.0500575	0.0125071	0.0100662	0.0221333	0	0	0.0273556	0.0120482	0.026178	0.0134228	0	0
PF3D7-1418500							0	0	0	0	0	0	0	0	0	0	0	0
PF3D7-1418600							0	0.0243404	0	0	0	0	0	0.0120482	0	0	0	0
PF3D7-1418700							0	0	0	0	0	0	0	0	0	0	0	0
PF3D7-1419800.2							0	0	0.00361882	0	0	0	0	0	0.0104712	0	0	0
PF3D7-1421500							0.0244801	0	0.0198091	0.0105642	0.022628	0	0.0182371	0	0.0628272	0.00671141	0.0361446	0
PF3D7-1421700							0.057156	0.0653951	0.0230117	0.132986	0.0150927	0	0.0364742	0.0361446	0.0628272	0.0805369	0.0240964	0
PF3D7-1423900							0.00449394	0	0	0	0	0	0.00303951	0	0	0	0	0
PF3D7-1424000							0	0	0	0	0	0	0	0	0	0	0	0
PF3D7-1424200							0	0	0	0.00491201	0	0	0	0	0	0.0033557	0	0
PF3D7-1424300							0	0	0	0	0	0	0	0	0	0	0	0
PF3D7-1424600							0	0	0	0	0	0	0	0	0	0	0	0
PF3D7-1424700							0.0091286	0.0569582	0.00941838	0.00502646	0.00940995	0	0.00911854	0.0240964	0.026178	0.0033557	0.0120482	0
PF3D7-1424800							0.00491047	0	0	0.00483628	0	0	0.00303951	0	0	0.0033557	0	0
PF3D7-1424900							0.00596307	0	0	0	0	0	0.00303951	0	0	0	0	0
PF3D7-1425000							0.0079582	0.0240246	0.00770508	0	0.077917	0	0.00607903	0.0120482	0.0209424	0	0.120482	0
PF3D7-1427400.2							0.00422969	0	0.013955	0	0.0132117	0	0.00303951	0	0.0418848	0	0.0240964	0
PF3D7-1427600							0.00171469	0.0482758	0.0215664	0.0104911	0.103408	0	0.00303951	0.0240964	0.052356	0.00671141	0.144578	0
PF3D7-1427700							0.00514524	0	0.0260674	0.0381886	0	0	0.00303951	0	0.0680628	0.0234899	0	0
PF3D7-1428800.2							0	0	0.024785	0.119538	0.00542814	0.0884095	0	0	0.0732984	0.0771812	0.0120482	0.037037
PF3D7-1431400							0.00559816	0	0.0330779	0.0203943	0.112713	0.156252	0.00303951	0	0.0837696	0.0134228	0.120482	0.0740741
PF3D7-1431800							0.0670482	0.0691989	0.0364649	0.0206115	0.0136776	0	0.0395137	0.0361446	0.0994764	0.0100671	0.0240964	0
PF3D7-1433600							0.0310335	0.108081	0.0350081	0.122136	0.121165	0.177785	0.0151976	0.060241	0.0942408	0.0805369	0.180723	0.0740741
PF3D7-1434000							0.107367	0	0.0833017	0.0238626	0.0170248	0	0.0607903	0	0.193717	0.0167785	0.0361446	0
PF3D7-1434100							0.155136	0.166986	0.029891	0.0211852	0.0588766	0.0724865	0.0790274	0.108434	0.0732984	0.0134228	0.0843373	0.037037
PF3D7-1435000							0	0	0.03186	0.0245542	0.0221556	0	0	0	0.0942408	0.0167785	0.0361446	0
PF3D7-1435700.2							0	0	0	0	0	0	0	0	0	0	0	0
PF3D7-1435800							0.00477661	0.029807	0.0956829	0.00447119	0.0982132	0	0.00303951	0.0120482	0.225131	0.0033557	0.156627	0
PF3D7-1436500							0.0225175	0	0.0850864	0.00955619	0.121829	0	0.0121581	0	0.209424	0.00671141	0.168675	0
PF3D7-1436700							0.00183052	0.0153792	0.0857733	0.0441958	0.140448	0	0.00303951	0.0120482	0.204188	0.0268456	0.180723	0
PF3D7-1436900							0.33605	0.277318	0.0527998	0.0468289	0.124144	0.172144	0.164134	0.156627	0.125654	0.0302013	0.13253	0.0740741
PF3D7-1437300							0.0250286	0.0322299	0.0338067	0.0426163	0.0101627	0	0.0121581	0.0120482	0.078534	0.0268456	0.0120482	0
PF3D7-1438200							0	0	0	0	0	0	0	0	0	0	0	0
PF3D7-1438300							0.00491047	0	0	0	0.0125772	0	0.00303951	0	0	0	0.0240964	0
PF3D7-1440200							0.0313285	0.155594	0.00283261	0	0.163841	0.0919996	0.0182371	0.0843373	0.0052356	0	0.192771	0.037037
PF3D7-1440300							0.00105103	0.0895789	0.00134713	0	0.055604	0	0.00303951	0.0481928	0.0052356	0	0.0843373	0
PF3D7-1442500							0.122292	0.0357355	0.107961	0.0438603	0	0	0.0638298	0.0240964	0.225131	0.0268456	0	0
PF3D7-1442800							0.0607411	0.013106	0.0520084	0.0057172	0.0279923	0	0.0425532	0.0120482	0.109948	0.0033557	0.0361446	0
PF3D7-1446000							0.00627544	0	0.0490553	0.0399142	0.0269196	0	0.00303951	0	0.115183	0.0234899	0.0361446	0
PF3D7-1447300							0.0231046	0.0269287	0.0298148	0.0511642	0	0.0939424	0.0151976	0.0120482	0.0732984	0.0369128	0	0.037037
PF3D7-1447500							0.0338245	0	0.0062526	0.00987302	0	0	0.0182371	0	0.0209424	0.00671141	0	0
PF3D7-1448100							0.14045	0.189045	0.057572	0.00998089	0.0848715	0.0710914	0.0790274	0.0963855	0.146597	0.00671141	0.13253	0.037037
PF3D7-1450600							0.223626	0.201823	0.0776547	0	0.174484	0	0.130699	0.120482	0.193717	0	0.228916	0
PF3D7-1450800							0	0	0.100264	0	0	0	0	0	0.246073	0	0	0
PF3D7-1451500							0.17596	0.17158	0.0589341	0.0970177	0.109775	0	0.0942249	0.0963855	0.141361	0.0637584	0.13253	0
PF3D7-1452000							0.0174598	0	0.0112046	0	0.0800226	0	0.00911854	0	0.0314136	0	0.0843373	0
PF3D7-1453300							0.00476744	0.0186865	0.0396771	0.00586488	0.011129	0	0.00303951	0.0120482	0.115183	0.0033557	0.0120482	0
PF3D7-1455600							0	0	0.00355544	0	0	0	0	0	0.0104712	0	0	0
PF3D7-1456200							0	0	0.0987662	0.00562174	0	0	0	0	0.225131	0.0033557	0	0
PF3D7-1456600							0	0	0.0474063	0.0044774	0	0	0	0	0.13089	0.0033557	0	0
PF3D7-1458200							0.0351081	0.0109066	0.0669667	0.0885791	0.141448	0.250221	0.0243161	0.0120482	0.183246	0.0536913	0.192771	0.111111
PF3D7-1458400							0.0393666	0.0810316	0.0534662	0.0161678	0.127314	0.0884095	0.0243161	0.0481928	0.13089	0.0100671	0.168675	0.037037
PF3D7-1459500							0.0159812	0	0.0030832	0.00426419	0.017126	0	0.0121581	0	0.0104712	0.0033557	0.0240964	0
PF3D7-1459900							0	0	0.00686963	0.0404826	0.00522408	0	0	0	0.0209424	0.0268456	0.0120482	0
PF3D7-1462000							0	0	0	0	0.0931634	0	0	0	0	0	0.13253	0
PF3D7-1463100							0	0	0.00207211	0.0292085	0.0259443	0	0	0	0.0052356	0.0201342	0.0481928	0
PF3D7-1463600							0.00439561	0.0122722	0.0205218	0.0063657	0.0130557	0	0.00303951	0.0120482	0.0575916	0.0033557	0.0240964	0
PF3D7-1463900							0.0152826	0	0.00635562	0.00562174	0.0291856	0	0.00911854	0	0.0157068	0.0033557	0.0240964	0
PF3D7-1467300							0.0225071	0.0572047	0.113409	0.0856567	0.050211	0	0.0121581	0.0240964	0.240838	0.0604027	0.0843373	0
PF3D7-1469500							0.0117313	0.0323826	0.100512	0.0333357	0.112824	0.156252	0.00911854	0.0120482	0.219895	0.0234899	0.108434	0.0740741
PF3D7-1473000							0	0	0.0126469	0	0	0	0	0	0.0314136	0	0	0
PF3D7-1475000							0	0.057171	0.0231584	0.0108624	0	0	0	0.0361446	0.0680628	0.00671141	0	0
PF3D7-1475400							0	0	0.0355418	0	0.0615865	0	0	0	0.078534	0	0.0481928	0
PF3D7-1475800							0	0	0.00402556	0	0	0	0	0	0.0104712	0	0	0
PF3D7-1475900							0	0	0.0129693	0	0.0169539	0	0	0	0.0366492	0	0.0240964	0
PF3D7-1476000							0.110226	0.0795937	0.0746596	0.106161	0	0.0846313	0.0668693	0.0481928	0.188482	0.0704698	0	0.037037
PF3D7-1476100							0.0209675	0.033639	0.0135034	0	0	0	0.0151976	0.0240964	0.0418848	0	0	0
PF3D7-1476400							0.0633266	0.0540841	0.0321831	0	0.0991249	0	0.0364742	0.0240964	0.0837696	0	0.144578	0
PF3D7-1476900							0	0.0249989	0	0	0.0381102	0	0	0.0120482	0	0	0.0361446	0
PF3D7-1477000							0.0247002	0.0932018	0	0	0	0	0.00911854	0.0240964	0	0	0	0
PF3D7-1477100							0	0	0	0	0	0	0	0	0	0	0	0
PF3D7-1477200							0	0	0	0	0	0	0	0	0	0	0	0
PF3D7-1477400							0	0	0.0938319	0.124868	0.0805653	0	0	0	0.17801	0.0771812	0.13253	0
PF3D7-1477800							0	0	0	0	0.00830922	0	0	0	0	0	0.0120482	0
PF3D7-1477900							0	0	0	0	0	0	0	0	0	0	0	0
PF3D7-1478200							0	0	0	0	0	0	0	0	0	0	0	0
PF3D7-1478300							0	0	0	0	0	0	0	0	0	0	0	0
PF3D7-1478400							0	0	0	0	0	0	0	0	0	0	0	0
PF3D7-1478500							0	0	0	0	0	0	0	0	0	0	0	0
PF3D7-1478700							0	0	0	0	0	0	0	0	0	0	0	0
PF3D7-1478800							0.0170485	0.0545032	0	0	0.129003	0.086634	0.0121581	0.0240964	0	0	0.156627	0.037037
PF3D7-1479000							0.0680948	0.024639	0.00235699	0	0	0	0.0364742	0.0120482	0.0052356	0	0	0
PF3D7-1479100							0	0	0	0	0	0	0	0	0	0	0	0
PF3D7-1479200							0.0072912	0	0	0	0	0	0.00303951	0	0	0	0	0
PF3D7-1479300							0	0	0	0	0	0	0	0	0	0	0	0
PF3D7-1479400							0	0	0	0	0	0	0	0	0	0	0	0
PF3D7-1479500							0	0	0	0	0	0	0	0	0	0	0	0
PF3D7-1479600							0	0	0	0	0.00783423	0	0	0	0	0	0.0120482	0
PF3D7-1479700							0	0	0.00985469	0.00418958	0	0	0	0	0.026178	0.0033557	0	0
PF3D7-1479800							0	0	0	0	0	0	0	0	0	0	0	0
PF3D7-1479900							0	0.0133384	0	0	0	0	0	0.0120482	0	0	0	0
PF3D7-1480000							0	0	0.0013845	0	0	0	0	0	0.0052356	0	0	0
PF3D7-1480100							0	0	0	0	0	0	0	0	0	0	0	0
PF3D7-API00100							0	0	0	0	0	0	0	0	0	0	0	0
PF3D7-API00200							0	0	0	0	0	0	0	0	0	0	0	0
PF3D7-API00300							0	0	0.0015182	0	0	0	0	0	0.0052356	0	0	0
PF3D7-API00450							0	0	0	0	0	0	0	0	0	0	0	0
PF3D7-API00600							0	0	0	0	0	0	0	0	0	0	0	0
PF3D7-API00700							0	0	0	0	0	0	0	0	0	0	0	0
PF3D7-API00800							0	0	0	0	0	0	0	0	0	0	0	0
PF3D7-API00900							0.00439485	0	0.00158723	0	0	0	0.00303951	0	0.0052356	0	0	0
PF3D7-API01000							0	0	0	0	0	0	0	0	0	0	0	0
PF3D7-API01100							0	0	0	0	0	0	0	0	0	0	0	0
PF3D7-API01200							0	0	0.00360885	0	0	0	0	0	0.0104712	0	0	0
PF3D7-API01300							0	0	0.00120613	0	0	0	0	0	0.0052356	0	0	0
PF3D7-API01400							0	0	0	0	0	0	0	0	0	0	0	0
PF3D7-API01500							0	0	0.0106397	0	0	0	0	0	0.0314136	0	0	0
PF3D7-API01600							0	0	0.00305508	0	0	0	0	0	0.0104712	0	0	0
PF3D7-API01700							0	0	0.00605106	0	0	0	0	0	0.0209424	0	0	0
PF3D7-API01800							0	0	0.00159586	0	0	0	0	0	0.0052356	0	0	0
PF3D7-API01900							0	0	0	0	0	0	0	0	0	0	0	0
PF3D7-API02000							0	0	0.00159586	0	0	0	0	0	0.0052356	0	0	0
PF3D7-API02100							0	0	0	0	0	0	0	0	0	0	0	0
PF3D7-API02200							0	0	0	0	0	0	0	0	0	0	0	0
PF3D7-API02300							0	0	0	0	0	0	0	0	0	0	0	0
PF3D7-API02400							0	0	0.00290338	0	0	0	0	0	0.0104712	0	0	0
PF3D7-API02500							0	0	0	0	0	0	0	0	0	0	0	0
PF3D7-API02600							0	0	0.0079832	0	0	0	0	0	0.026178	0	0	0
PF3D7-API02700							0	0	0	0	0	0	0	0	0	0	0	0
PF3D7-API02800							0	0	0.00743615	0	0	0	0	0	0.0209424	0	0	0
PF3D7-API02900							0.00314672	0	0.0153101	0	0	0	0.00303951	0	0.0418848	0	0	0
PF3D7-API03000							0	0	0	0	0	0	0	0	0	0	0	0
PF3D7-API03100							0	0	0	0	0	0	0	0	0	0	0	0
PF3D7-API03200							0	0	0	0	0	0	0	0	0	0	0	0
PF3D7-API03300							0	0	0.00232464	0	0	0	0	0	0.0052356	0	0	0
PF3D7-API03400							0	0	0	0	0	0	0	0	0	0	0	0
PF3D7-API03500							0	0	0.00288351	0	0	0	0	0	0.0104712	0	0	0
PF3D7-API03600							0.0082204	0.017735	0.00749342	0	0	0	0.00303951	0.0120482	0.026178	0	0	0
PF3D7-API03700							0	0	0	0	0	0	0	0	0	0	0	0
PF3D7-API03800							0	0	0	0	0	0	0	0	0	0	0	0
PF3D7-API03900							0	0	0.00437676	0	0	0	0	0	0.0104712	0	0	0
PF3D7-API04000							0	0	0.00145333	0	0	0	0	0	0.0052356	0	0	0
PF3D7-API04100							0	0	0	0	0	0	0	0	0	0	0	0
PF3D7-API04200							0	0	0.00179717	0	0	0	0	0	0.0052356	0	0	0
PF3D7-API04300							0	0	0.00188154	0	0	0	0	0	0.0052356	0	0	0
PF3D7-API04400							0	0.0122722	0.00295246	0	0.00668338	0	0	0.0120482	0.0104712	0	0.0120482	0
PF3D7-API04500							0	0	0.00184325	0	0	0	0	0	0.0052356	0	0	0
PF3D7-API04600							0	0	0	0	0	0	0	0	0	0	0	0
PF3D7-API04700							0	0	0	0	0.00684155	0	0	0	0	0	0.0120482	0
PF3D7-API04800							0	0	0	0	0	0	0	0	0	0	0	0
PF3D7-API04900							0.00411021	0	0.00227436	0	0	0	0.00303951	0	0.0052356	0	0	0
PF3D7-API05000							0	0	0	0	0	0	0	0	0	0	0	0
PF3D7-API05100							0	0	0.00118918	0	0	0	0	0	0.0052356	0	0	0
PF3D7-API05200							0	0	0	0	0	0	0	0	0	0	0	0
PF3D7-API05300							0	0	0	0	0	0	0	0	0	0	0	0
PF3D7-API05400							0	0	0	0	0	0	0	0	0	0	0	0
PF3D7-API05500							0	0	0	0	0	0	0	0	0	0	0	0
PF3D7-API05600							0	0	0	0.0198039	0	0	0	0	0	0.0134228	0	0
PF3D7-API05700							0	0	0	0	0	0	0	0	0	0	0	0
PF3D7-API05800							0	0	0	0	0	0	0	0	0	0	0	0
PF3D7-API05900							0	0	0	0	0	0	0	0	0	0	0	0
PF3D7-API06000							0	0	0	0	0	0	0	0	0	0	0	0
PF3D7-API06100							0	0	0	0	0	0	0	0	0	0	0	0
PF3D7-API06200							0	0	0	0	0	0	0	0	0	0	0	0
PF3D7-API06300							0	0	0	0	0	0	0	0	0	0	0	0
PF3D7-API06400							0	0	0	0	0	0	0	0	0	0	0	0
PF3D7-API06500							0	0	0	0	0	0	0	0	0	0	0	0
PF3D7-API06600							0	0	0	0	0	0	0	0	0	0	0	0
PF3D7-API06700							0	0	0	0	0	0	0	0	0	0	0	0
PF3D7-API06800							0	0	0	0	0	0	0	0	0	0	0	0
PF3D7-MIT00100							0	0	0	0	0	0	0	0	0	0	0	0
PF3D7-MIT00300							0.00657483	0	0.0220568	0.0147656	0	0	0.00303951	0	0.0680628	0.0100671	0	0
PF3D7-MIT00400							0	0	0.00636413	0	0	0	0	0	0.0157068	0	0	0
PF3D7-MIT00500							0	0	0	0.00455569	0	0	0	0	0	0.0033557	0	0
PF3D7-MIT00600							0	0	0	0	0	0	0	0	0	0	0	0
PF3D7-MIT00700							0	0	0	0	0	0	0	0	0	0	0	0
PF3D7-MIT00800							0	0	0	0	0	0	0	0	0	0	0	0
PF3D7-MIT00900							0.00667202	0	0.0391306	0.0116135	0.00586605	0	0.00303951	0	0.109948	0.00671141	0.0120482	0
PF3D7-MIT01000							0	0	0.0815209	0.00659576	0.0236635	0.0986144	0	0	0.209424	0.0033557	0.0361446	0.037037
PF3D7-MIT01100							0.00401772	0.0322299	0.091545	0.0478078	0.159288	0.0884095	0.00303951	0.0120482	0.209424	0.0302013	0.204819	0.037037
PF3D7-MIT01200							0	0	0	0	0.00572594	0	0	0	0	0	0.0120482	0
PF3D7-MIT01600							0	0	0.0190083	0.0155122	0.00522408	0	0	0	0.0471204	0.0100671	0.0120482	0
PF3D7-MIT01900							0	0	0	0	0	0	0	0	0	0	0	0
PF3D7-MIT02000							0	0	0.0188894	0.00780988	0	0.0856161	0	0	0.0628272	0.0033557	0	0.037037
PF3D7-MIT02500							0	0	0	0	0	0	0	0	0	0	0	0
PF3D7-MIT02800							0	0.0292812	0.00143425	0	0	0	0	0.0120482	0.0052356	0	0	0
PF3D7-MIT02900							0.0192609	0	0.067563	0.0569092	0.0443307	0	0.00911854	0	0.188482	0.033557	0.060241	0
PF3D7-MIT03000							0	0	0	0	0	0	0	0	0	0	0	0
PF3D7-MIT03100							0	0	0	0	0	0	0	0	0	0	0	0
PF3D7-MIT03300							0.0276323	0	0.0919022	0.104852	0.0403708	0.26806	0.0151976	0	0.225131	0.0671141	0.0481928	0.111111
PF3D7-MIT03500							0	0	0	0	0	0	0	0	0	0	0	0
PF3D7-MIT03600							0.00771445	0	0.0334465	0.02433	0.0299514	0.086634	0.00303951	0	0.0732984	0.0167785	0.060241	0.037037
PF3D7-MIT03700							0.00468244	0.0109066	0.116447	0.104182	0.0162441	0.169664	0.00303951	0.0120482	0.246073	0.0637584	0.0361446	0.0740741
PF3D7-MIT03900							0	0	0	0	0	0	0	0	0	0	0	0

### Sheet: 3.Female (HE) GO
Ontology	ID	Description	Gene Ratio	BgRatio	pvalue	p.adjust	qvalue	geneID	Count
Biological process	GO:0009451	RNA modification	32/450	81/2712	4.80262e-07	0.00020814	0.000195236	PF3D7-0219500/PF3D7-0415100/PF3D7-0522300/PF3D7-0524900/PF3D7-0622500/PF3D7-0730100/PF3D7-0817100/PF3D7-0821500/PF3D7-0908600/PF3D7-0914000/PF3D7-0914300/PF3D7-1018000/PF3D7-1020400/PF3D7-1030600/PF3D7-1111000/PF3D7-1130600/PF3D7-1138100/PF3D7-1206400/PF3D7-1217800/PF3D7-1220500/PF3D7-1227900/PF3D7-1228500/PF3D7-1230600/PF3D7-1232000/PF3D7-1236700/PF3D7-1249900/PF3D7-1309600/PF3D7-1402100/PF3D7-1406900/PF3D7-1407000/PF3D7-1409000/PF3D7-1415800	32
Biological process	GO:0031167	rRNA methylation	13/450	19/2712	6.38467e-07	0.00020814	0.000195236	PF3D7-0415100/PF3D7-0522300/PF3D7-0622500/PF3D7-0821500/PF3D7-1020400/PF3D7-1111000/PF3D7-1230600/PF3D7-1232000/PF3D7-1236700/PF3D7-1249900/PF3D7-1406900/PF3D7-1407000/PF3D7-1415800	13
Biological process	GO:0032259	methylation	33/450	89/2712	1.75191e-06	0.000345958	0.00032451	PF3D7-0204900/PF3D7-0407100/PF3D7-0415100/PF3D7-0422900/PF3D7-0522300/PF3D7-0622500/PF3D7-0724300/PF3D7-0811500/PF3D7-0821500/PF3D7-0908600/PF3D7-0914300/PF3D7-0916600/PF3D7-1020400/PF3D7-1022100/PF3D7-1027200/PF3D7-1111000/PF3D7-1130600/PF3D7-1230600/PF3D7-1232000/PF3D7-1233700/PF3D7-1236700/PF3D7-1236800/PF3D7-1246500/PF3D7-1249900/PF3D7-1309600/PF3D7-1355300/PF3D7-1365500/PF3D7-1406900/PF3D7-1407000/PF3D7-1409000/PF3D7-1415800/PF3D7-1452200/PF3D7-1456100	33
Biological process	GO:0000154	rRNA modification	16/450	29/2712	2.12244e-06	0.000345958	0.00032451	PF3D7-0219500/PF3D7-0415100/PF3D7-0522300/PF3D7-0622500/PF3D7-0821500/PF3D7-0914000/PF3D7-1020400/PF3D7-1111000/PF3D7-1220500/PF3D7-1230600/PF3D7-1232000/PF3D7-1236700/PF3D7-1249900/PF3D7-1406900/PF3D7-1407000/PF3D7-1415800	16
Biological process	GO:0001510	RNA methylation	18/450	37/2712	5.29529e-06	0.000690505	0.000647697	PF3D7-0415100/PF3D7-0522300/PF3D7-0622500/PF3D7-0821500/PF3D7-0908600/PF3D7-0914300/PF3D7-1020400/PF3D7-1111000/PF3D7-1130600/PF3D7-1230600/PF3D7-1232000/PF3D7-1236700/PF3D7-1249900/PF3D7-1309600/PF3D7-1406900/PF3D7-1407000/PF3D7-1409000/PF3D7-1415800	18
Biological process	GO:0034660	ncRNA metabolic process	64/450	240/2712	2.30415e-05	0.00250385	0.00234862	PF3D7-0106700/PF3D7-0209200/PF3D7-0218400/PF3D7-0219500/PF3D7-0411200/PF3D7-0411400/PF3D7-0415100/PF3D7-0514300/PF3D7-0521700/PF3D7-0522300/PF3D7-0524900/PF3D7-0526300/PF3D7-0622500/PF3D7-0629600/PF3D7-0706100/PF3D7-0709600/PF3D7-0720100/PF3D7-0817100/PF3D7-0821500/PF3D7-0821600/PF3D7-0908600/PF3D7-0913900/PF3D7-0914000/PF3D7-0914300/PF3D7-0921800/PF3D7-0925300/PF3D7-0934000/PF3D7-1003200/PF3D7-1005000/PF3D7-1018000/PF3D7-1020400/PF3D7-1028400/PF3D7-1030600/PF3D7-1034900/PF3D7-1105700/PF3D7-1111000/PF3D7-1130600/PF3D7-1138100/PF3D7-1205100/PF3D7-1206400/PF3D7-1217800/PF3D7-1218600/PF3D7-1220500/PF3D7-1225100/PF3D7-1230500/PF3D7-1230600/PF3D7-1232000/PF3D7-1236700/PF3D7-1249900/PF3D7-1251700/PF3D7-1307000/PF3D7-1307100/PF3D7-1309600/PF3D7-1327200/PF3D7-1357200/PF3D7-1367600/PF3D7-1402100/PF3D7-1406900/PF3D7-1407000/PF3D7-1409000/PF3D7-1415800/PF3D7-1416800/PF3D7-1429000/PF3D7-1465300	64
Biological process	GO:0070475	rRNA base methylation	9/450	13/2712	3.38214e-05	0.00315022	0.00295492	PF3D7-0415100/PF3D7-0522300/PF3D7-0622500/PF3D7-0821500/PF3D7-1020400/PF3D7-1230600/PF3D7-1232000/PF3D7-1236700/PF3D7-1406900	9
Biological process	GO:0043414	macromolecule methylation	22/450	59/2712	8.94225e-05	0.00682384	0.00640079	PF3D7-0415100/PF3D7-0522300/PF3D7-0622500/PF3D7-0811500/PF3D7-0821500/PF3D7-0908600/PF3D7-0914300/PF3D7-0916600/PF3D7-1020400/PF3D7-1111000/PF3D7-1130600/PF3D7-1230600/PF3D7-1232000/PF3D7-1236700/PF3D7-1236800/PF3D7-1249900/PF3D7-1309600/PF3D7-1355300/PF3D7-1406900/PF3D7-1407000/PF3D7-1409000/PF3D7-1415800	22
Biological process	GO:0034470	ncRNA processing	52/450	192/2712	9.41941e-05	0.00682384	0.00640079	PF3D7-0106700/PF3D7-0209200/PF3D7-0218400/PF3D7-0219500/PF3D7-0411200/PF3D7-0411400/PF3D7-0415100/PF3D7-0521700/PF3D7-0522300/PF3D7-0524900/PF3D7-0526300/PF3D7-0622500/PF3D7-0629600/PF3D7-0706100/PF3D7-0709600/PF3D7-0720100/PF3D7-0817100/PF3D7-0821500/PF3D7-0821600/PF3D7-0908600/PF3D7-0914000/PF3D7-0914300/PF3D7-0921800/PF3D7-1003200/PF3D7-1018000/PF3D7-1020400/PF3D7-1028400/PF3D7-1030600/PF3D7-1105700/PF3D7-1111000/PF3D7-1130600/PF3D7-1138100/PF3D7-1206400/PF3D7-1217800/PF3D7-1220500/PF3D7-1230500/PF3D7-1230600/PF3D7-1232000/PF3D7-1236700/PF3D7-1249900/PF3D7-1307000/PF3D7-1307100/PF3D7-1309600/PF3D7-1327200/PF3D7-1367600/PF3D7-1402100/PF3D7-1406900/PF3D7-1407000/PF3D7-1409000/PF3D7-1415800/PF3D7-1429000/PF3D7-1465300	52
Biological process	GO:0006399	tRNA metabolic process	34/450	110/2712	0.000107594	0.00701512	0.00658021	PF3D7-0411200/PF3D7-0514300/PF3D7-0524900/PF3D7-0709600/PF3D7-0817100/PF3D7-0821600/PF3D7-0908600/PF3D7-0913900/PF3D7-0914300/PF3D7-0925300/PF3D7-0934000/PF3D7-1005000/PF3D7-1018000/PF3D7-1030600/PF3D7-1034900/PF3D7-1105700/PF3D7-1130600/PF3D7-1138100/PF3D7-1205100/PF3D7-1206400/PF3D7-1217800/PF3D7-1218600/PF3D7-1225100/PF3D7-1232000/PF3D7-1251700/PF3D7-1307000/PF3D7-1327200/PF3D7-1357200/PF3D7-1402100/PF3D7-1406900/PF3D7-1409000/PF3D7-1416800/PF3D7-1429000/PF3D7-1465300	34
Biological process	GO:0006790	sulfur compound metabolic process	18/450	49/2712	0.0004863	0.0288243	0.0270373	PF3D7-0512200/PF3D7-0520900/PF3D7-0614200/PF3D7-0627800/PF3D7-0815900/PF3D7-1022500/PF3D7-1103400/PF3D7-1113700/PF3D7-1128500/PF3D7-1206400/PF3D7-1209400/PF3D7-1233700/PF3D7-1361600/PF3D7-1413500/PF3D7-1419300/PF3D7-1431600/PF3D7-1446400/PF3D7-1452200	18
Cellular component	GO:0009536	plastid	115/630	371/3918	2.78081e-14	5.92313e-12	5.73725e-12	PF3D7-0107700/PF3D7-0107900/PF3D7-0109850/PF3D7-0202700/PF3D7-0209300/PF3D7-0211400/PF3D7-0219500/PF3D7-0305000/PF3D7-0313300/PF3D7-0313900/PF3D7-0409500/PF3D7-0409700/PF3D7-0411200/PF3D7-0504200/PF3D7-0504400/PF3D7-0507200/PF3D7-0508300/PF3D7-0513400/PF3D7-0514300/PF3D7-0519900/PF3D7-0524900/PF3D7-0525700/PF3D7-0526700/PF3D7-0529100/PF3D7-0529300/PF3D7-0530200/PF3D7-0602300/PF3D7-0604700/PF3D7-0604900/PF3D7-0622700/PF3D7-0623500/PF3D7-0706100/PF3D7-0710300/PF3D7-0727100/PF3D7-0727500/PF3D7-0729200/PF3D7-0804400/PF3D7-0806900/PF3D7-0811900/PF3D7-0815900/PF3D7-0817100/PF3D7-0819700/PF3D7-0820100/PF3D7-0827600/PF3D7-0907900/PF3D7-0913500/PF3D7-0913700/PF3D7-0913900/PF3D7-0914000/PF3D7-0914300/PF3D7-0916500/PF3D7-0920200/PF3D7-0921700/PF3D7-0925300/PF3D7-0932600/PF3D7-0934000/PF3D7-1002600/PF3D7-1003200/PF3D7-1005000/PF3D7-1018000/PF3D7-1020800/PF3D7-1021000/PF3D7-1024000/PF3D7-1025300/PF3D7-1034200/PF3D7-1037500/PF3D7-1103400/PF3D7-1114800/PF3D7-1121500/PF3D7-1127400/PF3D7-1143000/PF3D7-1207500/PF3D7-1209600/PF3D7-1209900/PF3D7-1212000/PF3D7-1223300/PF3D7-1225100/PF3D7-1232000/PF3D7-1234600/PF3D7-1235700/PF3D7-1236700/PF3D7-1244400/PF3D7-1248300/PF3D7-1249900/PF3D7-1251700/PF3D7-1304300/PF3D7-1306200/PF3D7-1308800/PF3D7-1312000/PF3D7-1318100/PF3D7-1320100/PF3D7-1323000/PF3D7-1330100/PF3D7-1330600/PF3D7-1333200/PF3D7-1338600/PF3D7-1340200/PF3D7-1350700/PF3D7-1357200/PF3D7-1360300/PF3D7-1363700/PF3D7-1364600/PF3D7-1404400/PF3D7-1406400/PF3D7-1406900/PF3D7-1409100/PF3D7-1413500/PF3D7-1416800/PF3D7-1430700/PF3D7-1436800/PF3D7-1443700/PF3D7-1446400/PF3D7-1452300/PF3D7-1453500/PF3D7-1472700	115
Cellular component	GO:0020011	apicoplast	110/630	362/3918	5.17592e-13	5.51235e-11	5.33937e-11	PF3D7-0107700/PF3D7-0107900/PF3D7-0109850/PF3D7-0202700/PF3D7-0209300/PF3D7-0211400/PF3D7-0219500/PF3D7-0305000/PF3D7-0313300/PF3D7-0313900/PF3D7-0409500/PF3D7-0409700/PF3D7-0411200/PF3D7-0504200/PF3D7-0504400/PF3D7-0507200/PF3D7-0508300/PF3D7-0513400/PF3D7-0514300/PF3D7-0519900/PF3D7-0525700/PF3D7-0526700/PF3D7-0529100/PF3D7-0529300/PF3D7-0530200/PF3D7-0602300/PF3D7-0604700/PF3D7-0604900/PF3D7-0622700/PF3D7-0623500/PF3D7-0706100/PF3D7-0710300/PF3D7-0727100/PF3D7-0727500/PF3D7-0729200/PF3D7-0804400/PF3D7-0806900/PF3D7-0811900/PF3D7-0815900/PF3D7-0817100/PF3D7-0819700/PF3D7-0820100/PF3D7-0827600/PF3D7-0907900/PF3D7-0913500/PF3D7-0913700/PF3D7-0913900/PF3D7-0914000/PF3D7-0914300/PF3D7-0916500/PF3D7-0920200/PF3D7-0921700/PF3D7-0925300/PF3D7-0932600/PF3D7-0934000/PF3D7-1002600/PF3D7-1003200/PF3D7-1005000/PF3D7-1018000/PF3D7-1020800/PF3D7-1021000/PF3D7-1024000/PF3D7-1025300/PF3D7-1034200/PF3D7-1037500/PF3D7-1103400/PF3D7-1114800/PF3D7-1121500/PF3D7-1127400/PF3D7-1143000/PF3D7-1207500/PF3D7-1209600/PF3D7-1209900/PF3D7-1212000/PF3D7-1223300/PF3D7-1225100/PF3D7-1232000/PF3D7-1234600/PF3D7-1236700/PF3D7-1244400/PF3D7-1248300/PF3D7-1249900/PF3D7-1251700/PF3D7-1304300/PF3D7-1306200/PF3D7-1308800/PF3D7-1312000/PF3D7-1318100/PF3D7-1320100/PF3D7-1323000/PF3D7-1330100/PF3D7-1333200/PF3D7-1338600/PF3D7-1340200/PF3D7-1350700/PF3D7-1357200/PF3D7-1360300/PF3D7-1363700/PF3D7-1364600/PF3D7-1406400/PF3D7-1409100/PF3D7-1413500/PF3D7-1416800/PF3D7-1430700/PF3D7-1436800/PF3D7-1443700/PF3D7-1446400/PF3D7-1452300/PF3D7-1453500/PF3D7-1472700	110
Cellular component	GO:0019867	outer membrane	8/630	11/3918	4.4997e-05	0.00319479	0.00309453	PF3D7-0508300/PF3D7-0524700/PF3D7-0617000/PF3D7-0828800/PF3D7-1234600/PF3D7-1325600/PF3D7-1406900/PF3D7-1432100	8
Cellular component	GO:0005759	mitochondrial matrix	24/630	73/3918	0.000268339	0.014289	0.0138406	PF3D7-0204900/PF3D7-0305000/PF3D7-0409700/PF3D7-0519100/PF3D7-0609200/PF3D7-0610000/PF3D7-0626900/PF3D7-0709200/PF3D7-0710900/PF3D7-0713600/PF3D7-0914300/PF3D7-1005700/PF3D7-1010000/PF3D7-1022500/PF3D7-1034200/PF3D7-1111000/PF3D7-1232000/PF3D7-1239100/PF3D7-1365100/PF3D7-1404400/PF3D7-1420300/PF3D7-1431600/PF3D7-1445300/PF3D7-1452200	24
Molecular function	GO:0016741	transferase activity, transferring one-carbon groups	36/475	103/2866	2.9927e-06	0.000709249	0.000644772	PF3D7-0204900/PF3D7-0309300/PF3D7-0407100/PF3D7-0415100/PF3D7-0422900/PF3D7-0522300/PF3D7-0622500/PF3D7-0724300/PF3D7-0811500/PF3D7-0821500/PF3D7-0908600/PF3D7-0914300/PF3D7-0916600/PF3D7-1020400/PF3D7-1022100/PF3D7-1027200/PF3D7-1030700/PF3D7-1111000/PF3D7-1130600/PF3D7-1230600/PF3D7-1232000/PF3D7-1233700/PF3D7-1236700/PF3D7-1236800/PF3D7-1246500/PF3D7-1249900/PF3D7-1306300/PF3D7-1309600/PF3D7-1350700/PF3D7-1355300/PF3D7-1365500/PF3D7-1406900/PF3D7-1407000/PF3D7-1415800/PF3D7-1452200/PF3D7-1456100	36
Molecular function	GO:0008168	methyltransferase activity	34/475	98/2866	6.88155e-06	0.000709249	0.000644772	PF3D7-0204900/PF3D7-0309300/PF3D7-0407100/PF3D7-0415100/PF3D7-0422900/PF3D7-0522300/PF3D7-0622500/PF3D7-0724300/PF3D7-0811500/PF3D7-0821500/PF3D7-0908600/PF3D7-0914300/PF3D7-0916600/PF3D7-1020400/PF3D7-1022100/PF3D7-1027200/PF3D7-1030700/PF3D7-1111000/PF3D7-1130600/PF3D7-1230600/PF3D7-1232000/PF3D7-1233700/PF3D7-1236700/PF3D7-1236800/PF3D7-1246500/PF3D7-1249900/PF3D7-1306300/PF3D7-1309600/PF3D7-1350700/PF3D7-1355300/PF3D7-1406900/PF3D7-1407000/PF3D7-1415800/PF3D7-1456100	34
Molecular function	GO:0008649	rRNA methyltransferase activity	12/475	20/2866	1.31976e-05	0.000709249	0.000644772	PF3D7-0415100/PF3D7-0522300/PF3D7-0622500/PF3D7-0821500/PF3D7-1020400/PF3D7-1230600/PF3D7-1232000/PF3D7-1236700/PF3D7-1249900/PF3D7-1309600/PF3D7-1407000/PF3D7-1415800	12
Molecular function	GO:0140102	catalytic activity, acting on a rRNA	12/475	20/2866	1.31976e-05	0.000709249	0.000644772	PF3D7-0415100/PF3D7-0522300/PF3D7-0622500/PF3D7-0821500/PF3D7-1020400/PF3D7-1230600/PF3D7-1232000/PF3D7-1236700/PF3D7-1249900/PF3D7-1309600/PF3D7-1407000/PF3D7-1415800	12
Molecular function	GO:0008173	RNA methyltransferase activity	20/475	46/2866	1.34328e-05	0.000709249	0.000644772	PF3D7-0415100/PF3D7-0522300/PF3D7-0622500/PF3D7-0821500/PF3D7-0908600/PF3D7-0914300/PF3D7-1020400/PF3D7-1030700/PF3D7-1111000/PF3D7-1130600/PF3D7-1230600/PF3D7-1232000/PF3D7-1236700/PF3D7-1249900/PF3D7-1306300/PF3D7-1309600/PF3D7-1350700/PF3D7-1406900/PF3D7-1407000/PF3D7-1415800	20
Molecular function	GO:0140101	catalytic activity, acting on a tRNA	31/475	93/2866	4.37613e-05	0.0019255	0.00175045	PF3D7-0103700/PF3D7-0409700/PF3D7-0514300/PF3D7-0524900/PF3D7-0612400/PF3D7-0709600/PF3D7-0730100/PF3D7-0908600/PF3D7-0913900/PF3D7-0914300/PF3D7-0925300/PF3D7-0932400/PF3D7-0934000/PF3D7-1005000/PF3D7-1018000/PF3D7-1030700/PF3D7-1034900/PF3D7-1111000/PF3D7-1130600/PF3D7-1218600/PF3D7-1225100/PF3D7-1228500/PF3D7-1232000/PF3D7-1246500/PF3D7-1251700/PF3D7-1306300/PF3D7-1327200/PF3D7-1357200/PF3D7-1402100/PF3D7-1416800/PF3D7-1465300	31
Molecular function	GO:0008757	S-adenosylmethionine-dependent methyltransferase activity	24/475	68/2866	0.000117989	0.00444986	0.00404532	PF3D7-0204900/PF3D7-0309300/PF3D7-0415100/PF3D7-0522300/PF3D7-0622500/PF3D7-0724300/PF3D7-0821500/PF3D7-0914300/PF3D7-0916600/PF3D7-1020400/PF3D7-1030700/PF3D7-1111000/PF3D7-1230600/PF3D7-1232000/PF3D7-1233700/PF3D7-1236700/PF3D7-1236800/PF3D7-1249900/PF3D7-1306300/PF3D7-1309600/PF3D7-1350700/PF3D7-1355300/PF3D7-1407000/PF3D7-1415800	24
Molecular function	GO:0016836	hydro-lyase activity	10/475	20/2866	0.00054287	0.0179147	0.0162861	PF3D7-0219500/PF3D7-0914000/PF3D7-1018000/PF3D7-1140000/PF3D7-1143900/PF3D7-1209600/PF3D7-1227900/PF3D7-1247600/PF3D7-1323000/PF3D7-1425200	10
Molecular function	GO:0050839	cell adhesion molecule binding	18/475	53/2866	0.00140665	0.0412619	0.0375108	PF3D7-0400400/PF3D7-0426000/PF3D7-0500100/PF3D7-0632500/PF3D7-0711700/PF3D7-0712300/PF3D7-0712600/PF3D7-0712800/PF3D7-0712900/PF3D7-0800100/PF3D7-0801300/PF3D7-0809100/PF3D7-0936500/PF3D7-0937800/PF3D7-1000100/PF3D7-1200100/PF3D7-1219300/PF3D7-1240600	18

### Sheet: 4.Female (HE+LE) GO
Ontology	ID	Description	Gene Ratio	BgRatio	pvalue	p.adjust	qvalue	geneID	Count
Biological process	GO:0072330	monocarboxylic acid biosynthetic process	10/179	25/2712	1.67966e-06	0.000925494	0.000846903	PF3D7-0420200/PF3D7-0422000/PF3D7-0605900/PF3D7-0922400/PF3D7-0922900/PF3D7-1124500/PF3D7-1208300/PF3D7-1331600/PF3D7-1344600/PF3D7-1469600	10
Biological process	GO:0006633	fatty acid biosynthetic process	9/179	23/2712	7.10932e-06	0.00195862	0.0017923	PF3D7-0420200/PF3D7-0422000/PF3D7-0605900/PF3D7-0922900/PF3D7-1124500/PF3D7-1208300/PF3D7-1331600/PF3D7-1344600/PF3D7-1469600	9
Biological process	GO:0008610	lipid biosynthetic process	17/179	86/2712	2.84566e-05	0.00522653	0.00478271	PF3D7-0104400/PF3D7-0219100/PF3D7-0420200/PF3D7-0422000/PF3D7-0530750/PF3D7-0605900/PF3D7-0625100/PF3D7-0628300/PF3D7-0922900/PF3D7-1124500/PF3D7-1129600/PF3D7-1208300/PF3D7-1315600/PF3D7-1331600/PF3D7-1344600/PF3D7-1444300/PF3D7-1469600	17
Biological process	GO:0046394	carboxylic acid biosynthetic process	11/179	41/2712	4.20751e-05	0.00579585	0.00530368	PF3D7-0420200/PF3D7-0422000/PF3D7-0605900/PF3D7-0922400/PF3D7-0922900/PF3D7-1124500/PF3D7-1208300/PF3D7-1331600/PF3D7-1344600/PF3D7-1357900/PF3D7-1469600	11
Biological process	GO:0016053	organic acid biosynthetic process	11/179	42/2712	5.3769e-05	0.00592535	0.00542218	PF3D7-0420200/PF3D7-0422000/PF3D7-0605900/PF3D7-0922400/PF3D7-0922900/PF3D7-1124500/PF3D7-1208300/PF3D7-1331600/PF3D7-1344600/PF3D7-1357900/PF3D7-1469600	11
Biological process	GO:0071976	cell gliding	6/179	13/2712	8.84466e-05	0.00812235	0.00743262	PF3D7-0206200/PF3D7-1207300/PF3D7-1216600/PF3D7-1361800/PF3D7-1465700/PF3D7-1471600	6
Biological process	GO:0006631	fatty acid metabolic process	9/179	35/2712	0.000306716	0.024143	0.0220928	PF3D7-0420200/PF3D7-0422000/PF3D7-0605900/PF3D7-0922900/PF3D7-1124500/PF3D7-1208300/PF3D7-1331600/PF3D7-1344600/PF3D7-1469600	9
Biological process	GO:0044255	cellular lipid metabolic process	18/179	117/2712	0.000491221	0.0338328	0.0309598	PF3D7-0104400/PF3D7-0219100/PF3D7-0420200/PF3D7-0422000/PF3D7-0530750/PF3D7-0605900/PF3D7-0625100/PF3D7-0628300/PF3D7-0709700/PF3D7-0922900/PF3D7-1124500/PF3D7-1129600/PF3D7-1208300/PF3D7-1315600/PF3D7-1331600/PF3D7-1344600/PF3D7-1444300/PF3D7-1469600	18
Cellular component	GO:0044312	crystalloid	11/267	17/3918	1.03424e-09	1.89266e-07	1.61124e-07	PF3D7-0109100/PF3D7-0418800/PF3D7-0504500/PF3D7-0825700/PF3D7-0825800/PF3D7-0903800/PF3D7-0904200/PF3D7-1027900/PF3D7-1146100/PF3D7-1207300/PF3D7-1429300	11
Cellular component	GO:0005886	plasma membrane	24/267	146/3918	3.59854e-05	0.0022823	0.00194294	PF3D7-0206200/PF3D7-0208800/PF3D7-0210700/PF3D7-0219100/PF3D7-0323400/PF3D7-0418800/PF3D7-0504500/PF3D7-0506900/PF3D7-0508000/PF3D7-0612700/PF3D7-0612800/PF3D7-0625100/PF3D7-0810400/PF3D7-1116500/PF3D7-1204400/PF3D7-1210100/PF3D7-1213500/PF3D7-1218000/PF3D7-1320500/PF3D7-1342600/PF3D7-1346800/PF3D7-1364100/PF3D7-1426500/PF3D7-1439000	24
Cellular component	GO:0071944	cell periphery	27/267	175/3918	3.74147e-05	0.0022823	0.00194294	PF3D7-0206200/PF3D7-0208800/PF3D7-0210700/PF3D7-0219100/PF3D7-0323400/PF3D7-0418800/PF3D7-0504500/PF3D7-0506900/PF3D7-0508000/PF3D7-0612700/PF3D7-0612800/PF3D7-0625100/PF3D7-0721100/PF3D7-0810400/PF3D7-0932200/PF3D7-1116500/PF3D7-1204400/PF3D7-1210100/PF3D7-1213500/PF3D7-1218000/PF3D7-1320500/PF3D7-1342600/PF3D7-1346800/PF3D7-1364100/PF3D7-1426500/PF3D7-1439000/PF3D7-1460600	27
Cellular component	GO:0045177	apical part of cell	23/267	141/3918	5.96843e-05	0.00273056	0.00232455	PF3D7-0103800/PF3D7-0206200/PF3D7-0210600/PF3D7-0323400/PF3D7-0423400/PF3D7-0508000/PF3D7-0513800/PF3D7-0517800/PF3D7-0612700/PF3D7-0705800/PF3D7-0723100/PF3D7-0909500/PF3D7-1030200/PF3D7-1116500/PF3D7-1137200/PF3D7-1206000/PF3D7-1216600/PF3D7-1218000/PF3D7-1318700/PF3D7-1361800/PF3D7-1426500/PF3D7-1430200/PF3D7-1471600	23
Cellular component	GO:0020039	pellicle	14/267	67/3918	0.000121865	0.00446025	0.00379705	PF3D7-0525800/PF3D7-0609800/PF3D7-0611600/PF3D7-0621400/PF3D7-0929600/PF3D7-1003600/PF3D7-1115900/PF3D7-1221400/PF3D7-1310700/PF3D7-1318700/PF3D7-1341800/PF3D7-1342600/PF3D7-1431900/PF3D7-1460600	14
Cellular component	GO:0070258	inner membrane pellicle complex	13/267	65/3918	0.000337592	0.0102965	0.00876554	PF3D7-0525800/PF3D7-0609800/PF3D7-0611600/PF3D7-0621400/PF3D7-1003600/PF3D7-1115900/PF3D7-1221400/PF3D7-1310700/PF3D7-1318700/PF3D7-1341800/PF3D7-1342600/PF3D7-1431900/PF3D7-1460600	13
Molecular function	GO:0016491	oxidoreductase activity	19/179	123/2866	0.000158281	0.0329225	0.0311564	PF3D7-0104400/PF3D7-0110200/PF3D7-0219100/PF3D7-0306000/PF3D7-0422000/PF3D7-0504600/PF3D7-0606900/PF3D7-0622600/PF3D7-0922900/PF3D7-0927800/PF3D7-0930000/PF3D7-1002500/PF3D7-1114500/PF3D7-1124500/PF3D7-1232300/PF3D7-1311700/PF3D7-1357900/PF3D7-1367500/PF3D7-1430900	19

### Sheet: 5.Male (HE) GO
Ontology	ID	Description	Gene Ratio	BgRatio	pvalue	p.adjust	qvalue	geneID	Count
Biological process	GO:0030031	cell projection assembly	5/56	13/2712	3.55634e-06	0.000241831	0.000226857	PF3D7-0508400/PF3D7-0905300/PF3D7-1107600/PF3D7-1215800/PF3D7-1347800	5
Biological process	GO:0044782	cilium organization	5/56	13/2712	3.55634e-06	0.000241831	0.000226857	PF3D7-0508400/PF3D7-0905300/PF3D7-1107600/PF3D7-1215800/PF3D7-1347800	5
Biological process	GO:0060271	cilium assembly	5/56	13/2712	3.55634e-06	0.000241831	0.000226857	PF3D7-0508400/PF3D7-0905300/PF3D7-1107600/PF3D7-1215800/PF3D7-1347800	5
Biological process	GO:0120031	plasma membrane bounded cell projection assembly	5/56	13/2712	3.55634e-06	0.000241831	0.000226857	PF3D7-0508400/PF3D7-0905300/PF3D7-1107600/PF3D7-1215800/PF3D7-1347800	5
Biological process	GO:0120036	plasma membrane bounded cell projection organization	5/56	13/2712	3.55634e-06	0.000241831	0.000226857	PF3D7-0508400/PF3D7-0905300/PF3D7-1107600/PF3D7-1215800/PF3D7-1347800	5
Biological process	GO:0030030	cell projection organization	5/56	14/2712	5.44534e-06	0.000308569	0.000289463	PF3D7-0508400/PF3D7-0905300/PF3D7-1107600/PF3D7-1215800/PF3D7-1347800	5
Biological process	GO:0007017	microtubule-based process	8/56	79/2712	0.000166021	0.00806386	0.00756455	PF3D7-0204400/PF3D7-0508400/PF3D7-0905300/PF3D7-1107600/PF3D7-1122900/PF3D7-1146700/PF3D7-1215800/PF3D7-1357300	8
Biological process	GO:0007018	microtubule-based movement	5/56	35/2712	0.000633976	0.026944	0.0252756	PF3D7-0508400/PF3D7-0905300/PF3D7-1122900/PF3D7-1146700/PF3D7-1215800	5
Biological process	GO:0001578	microtubule bundle formation	3/56	10/2712	0.000903431	0.0307166	0.0288147	PF3D7-0905300/PF3D7-1107600/PF3D7-1215800	3
Biological process	GO:0035082	axoneme assembly	3/56	10/2712	0.000903431	0.0307166	0.0288147	PF3D7-0905300/PF3D7-1107600/PF3D7-1215800	3
Cellular component	GO:0005929	cilium	8/94	32/3918	5.33182e-07	2.43818e-05	2.13068e-05	PF3D7-0508400/PF3D7-0816300/PF3D7-0905300/PF3D7-1014200/PF3D7-1122900/PF3D7-1215800/PF3D7-1347800/PF3D7-1420800	8
Cellular component	GO:0120025	plasma membrane bounded cell projection	8/94	32/3918	5.33182e-07	2.43818e-05	2.13068e-05	PF3D7-0508400/PF3D7-0816300/PF3D7-0905300/PF3D7-1014200/PF3D7-1122900/PF3D7-1215800/PF3D7-1347800/PF3D7-1420800	8
Cellular component	GO:0042995	cell projection	8/94	33/3918	6.9005e-07	2.43818e-05	2.13068e-05	PF3D7-0508400/PF3D7-0816300/PF3D7-0905300/PF3D7-1014200/PF3D7-1122900/PF3D7-1215800/PF3D7-1347800/PF3D7-1420800	8
Cellular component	GO:0005930	axoneme	4/94	17/3918	0.000582063	0.00881409	0.00770248	PF3D7-0905300/PF3D7-1122900/PF3D7-1215800/PF3D7-1420800	4
Cellular component	GO:0032838	plasma membrane bounded cell projection cytoplasm	4/94	17/3918	0.000582063	0.00881409	0.00770248	PF3D7-0905300/PF3D7-1122900/PF3D7-1215800/PF3D7-1420800	4
Cellular component	GO:0097014	ciliary plasm	4/94	17/3918	0.000582063	0.00881409	0.00770248	PF3D7-0905300/PF3D7-1122900/PF3D7-1215800/PF3D7-1420800	4
Cellular component	GO:0099568	cytoplasmic region	4/94	17/3918	0.000582063	0.00881409	0.00770248	PF3D7-0905300/PF3D7-1122900/PF3D7-1215800/PF3D7-1420800	4
Cellular component	GO:0030286	dynein complex	4/94	22/3918	0.00163175	0.0206034	0.0180049	PF3D7-0204400/PF3D7-0905300/PF3D7-1122900/PF3D7-1357300	4
Cellular component	GO:0005856	cytoskeleton	9/94	117/3918	0.00174934	0.0206034	0.0180049	PF3D7-0204400/PF3D7-0508400/PF3D7-0905300/PF3D7-1105200/PF3D7-1122900/PF3D7-1146700/PF3D7-1215800/PF3D7-1357300/PF3D7-1420800	9
Cellular component	GO:0005874	microtubule	5/94	40/3918	0.00241906	0.0253194	0.0221262	PF3D7-0204400/PF3D7-0905300/PF3D7-1122900/PF3D7-1146700/PF3D7-1357300	5
Cellular component	GO:0005875	microtubule associated complex	5/94	41/3918	0.00270352	0.0253194	0.0221262	PF3D7-0204400/PF3D7-0905300/PF3D7-1122900/PF3D7-1146700/PF3D7-1357300	5
Cellular component	GO:0099081	supramolecular polymer	5/94	43/3918	0.00334408	0.0253194	0.0221262	PF3D7-0204400/PF3D7-0905300/PF3D7-1122900/PF3D7-1146700/PF3D7-1357300	5
Cellular component	GO:0099512	supramolecular fiber	5/94	43/3918	0.00334408	0.0253194	0.0221262	PF3D7-0204400/PF3D7-0905300/PF3D7-1122900/PF3D7-1146700/PF3D7-1357300	5
Cellular component	GO:0099513	polymeric cytoskeletal fiber	5/94	43/3918	0.00334408	0.0253194	0.0221262	PF3D7-0204400/PF3D7-0905300/PF3D7-1122900/PF3D7-1146700/PF3D7-1357300	5
Cellular component	GO:0015630	microtubule cytoskeleton	7/94	86/3918	0.00419409	0.0296382	0.0259003	PF3D7-0204400/PF3D7-0508400/PF3D7-0905300/PF3D7-1105200/PF3D7-1122900/PF3D7-1146700/PF3D7-1357300	7
Molecular function	GO:0051959	dynein light intermediate chain binding	4/67	12/2866	0.000117353	0.010242	0.0101675	PF3D7-0204400/PF3D7-0905300/PF3D7-1122900/PF3D7-1357300	4
Molecular function	GO:0045505	dynein intermediate chain binding	4/67	13/2866	0.000166536	0.010242	0.0101675	PF3D7-0204400/PF3D7-0905300/PF3D7-1122900/PF3D7-1357300	4
Molecular function	GO:0003774	cytoskeletal motor activity	5/67	32/2866	0.000741651	0.0304077	0.0301865	PF3D7-0204400/PF3D7-0905300/PF3D7-1122900/PF3D7-1146700/PF3D7-1357300	5
Molecular function	GO:0003777	microtubule motor activity	4/67	21/2866	0.00121035	0.0320634	0.0318301	PF3D7-0905300/PF3D7-1122900/PF3D7-1146700/PF3D7-1357300	4
Molecular function	GO:0005539	glycosaminoglycan binding	3/67	10/2866	0.00130339	0.0320634	0.0318301	PF3D7-0102500/PF3D7-1335300/PF3D7-1335400	3

### Sheet: 6.Male (HE+LE) GO
Ontology	ID	Description	Gene Ratio	BgRatio	pvalue	p.adjust	qvalue	geneID	Count
Biological process	GO:0007017	microtubule-based process	4/10	79/2712	0.000122676	0.00566716	0.00514665	PF3D7-0729800/PF3D7-0933800/PF3D7-1007100/PF3D7-1475700	4
Biological process	GO:0007018	microtubule-based movement	3/10	35/2712	0.000222242	0.00566716	0.00514665	PF3D7-0729800/PF3D7-1007100/PF3D7-1475700	3
Cellular component	GO:0015630	microtubule cytoskeleton	4/15	86/3918	0.000245626	0.00419225	0.00322895	PF3D7-0729800/PF3D7-0933800/PF3D7-1007100/PF3D7-1475700	4
Cellular component	GO:0005874	microtubule	3/15	40/3918	0.000412139	0.00419225	0.00322895	PF3D7-0729800/PF3D7-0933800/PF3D7-1475700	3
Cellular component	GO:0099081	supramolecular polymer	3/15	43/3918	0.00051125	0.00419225	0.00322895	PF3D7-0729800/PF3D7-0933800/PF3D7-1475700	3
Cellular component	GO:0099512	supramolecular fiber	3/15	43/3918	0.00051125	0.00419225	0.00322895	PF3D7-0729800/PF3D7-0933800/PF3D7-1475700	3
Cellular component	GO:0099513	polymeric cytoskeletal fiber	3/15	43/3918	0.00051125	0.00419225	0.00322895	PF3D7-0729800/PF3D7-0933800/PF3D7-1475700	3
Cellular component	GO:0005856	cytoskeleton	4/15	117/3918	0.000799101	0.00546052	0.00420579	PF3D7-0729800/PF3D7-0933800/PF3D7-1007100/PF3D7-1475700	4
Cellular component	GO:0030286	dynein complex	2/15	22/3918	0.00302402	0.0177121	0.0136422	PF3D7-0729800/PF3D7-1007100	2
Cellular component	GO:0099080	supramolecular complex	3/15	89/3918	0.00423072	0.0216824	0.0167002	PF3D7-0729800/PF3D7-0933800/PF3D7-1475700	3
Cellular component	GO:0005875	microtubule associated complex	2/15	41/3918	0.0102932	0.0468915	0.0361167	PF3D7-0729800/PF3D7-1007100	2
Molecular function	GO:0045505	dynein intermediate chain binding	2/13	13/2866	0.0014407	0.0395909	0.0382018	PF3D7-0729800/PF3D7-1007100	2
Molecular function	GO:0005200	structural constituent of cytoskeleton	2/13	16/2866	0.00219949	0.0395909	0.0382018	PF3D7-0933800/PF3D7-1475700	2

### Sheet: 7.Asexual GO
Ontology	ID	Description	Gene Ratio	BgRatio	pvalue	p.adjust	qvalue	geneID	Count
Biological process	GO:0044403	biological process involved in symbiotic interaction	9/21	276/2712	0.000100488	0.00391867	0.00326001	PF3D7-0113700/PF3D7-0201600/PF3D7-0424500/PF3D7-0424600/PF3D7-0424700/PF3D7-0532400/PF3D7-1039000/PF3D7-1301700/PF3D7-1471100	9
Biological process	GO:0051701	biological process involved in interaction with host	9/21	276/2712	0.000100488	0.00391867	0.00326001	PF3D7-0113700/PF3D7-0201600/PF3D7-0424500/PF3D7-0424600/PF3D7-0424700/PF3D7-0532400/PF3D7-1039000/PF3D7-1301700/PF3D7-1471100	9
Biological process	GO:0044419	biological process involved in interspecies interaction between organisms	9/21	278/2712	0.00010641	0.00391867	0.00326001	PF3D7-0113700/PF3D7-0201600/PF3D7-0424500/PF3D7-0424600/PF3D7-0424700/PF3D7-0532400/PF3D7-1039000/PF3D7-1301700/PF3D7-1471100	9
Biological process	GO:0020035	adhesion of symbiont to microvasculature	6/21	117/2712	0.000180852	0.00391867	0.00326001	PF3D7-0113700/PF3D7-0201600/PF3D7-0424500/PF3D7-0424600/PF3D7-0532400/PF3D7-1301700	6
Biological process	GO:0044406	adhesion of symbiont to host	6/21	118/2712	0.000189613	0.00391867	0.00326001	PF3D7-0113700/PF3D7-0201600/PF3D7-0424500/PF3D7-0424600/PF3D7-0532400/PF3D7-1301700	6
Biological process	GO:0044650	adhesion of symbiont to host cell	6/21	118/2712	0.000189613	0.00391867	0.00326001	PF3D7-0113700/PF3D7-0201600/PF3D7-0424500/PF3D7-0424600/PF3D7-0532400/PF3D7-1301700	6
Biological process	GO:0007165	signal transduction	5/21	119/2712	0.00172855	0.0267925	0.0222892	PF3D7-0424500/PF3D7-0424700/PF3D7-0722400/PF3D7-0902300/PF3D7-1039000	5
Biological process	GO:0023052	signaling	5/21	119/2712	0.00172855	0.0267925	0.0222892	PF3D7-0424500/PF3D7-0424700/PF3D7-0722400/PF3D7-0902300/PF3D7-1039000	5
Biological process	GO:0007154	cell communication	5/21	124/2712	0.00207797	0.0286298	0.0238176	PF3D7-0424500/PF3D7-0424700/PF3D7-0722400/PF3D7-0902300/PF3D7-1039000	5
Biological process	GO:0035556	intracellular signal transduction	4/21	81/2712	0.00300079	0.0372097	0.0309555	PF3D7-0424500/PF3D7-0424700/PF3D7-0902300/PF3D7-1039000	4
Cellular component	GO:0030430	host cell cytoplasm	35/49	421/3918	5.47346e-24	1.07016e-22	5.63243e-23	PF3D7-0113700/PF3D7-0201600/PF3D7-0201800/PF3D7-0202500/PF3D7-0220200/PF3D7-0301300/PF3D7-0402100/PF3D7-0424500/PF3D7-0424700/PF3D7-0501000/PF3D7-0501300/PF3D7-0502400/PF3D7-0532400/PF3D7-0731300/PF3D7-0731600/PF3D7-0935900/PF3D7-0936000/PF3D7-0936300/PF3D7-0936800/PF3D7-1001000/PF3D7-1001400/PF3D7-1033200/PF3D7-1039000/PF3D7-1102700/PF3D7-1148900/PF3D7-1149600/PF3D7-1200900/PF3D7-1253100/PF3D7-1301400/PF3D7-1301700/PF3D7-1302000/PF3D7-1353100/PF3D7-1372300/PF3D7-1401400/PF3D7-1471100	35
Cellular component	GO:0033646	host intracellular part	35/49	421/3918	5.47346e-24	1.07016e-22	5.63243e-23	PF3D7-0113700/PF3D7-0201600/PF3D7-0201800/PF3D7-0202500/PF3D7-0220200/PF3D7-0301300/PF3D7-0402100/PF3D7-0424500/PF3D7-0424700/PF3D7-0501000/PF3D7-0501300/PF3D7-0502400/PF3D7-0532400/PF3D7-0731300/PF3D7-0731600/PF3D7-0935900/PF3D7-0936000/PF3D7-0936300/PF3D7-0936800/PF3D7-1001000/PF3D7-1001400/PF3D7-1033200/PF3D7-1039000/PF3D7-1102700/PF3D7-1148900/PF3D7-1149600/PF3D7-1200900/PF3D7-1253100/PF3D7-1301400/PF3D7-1301700/PF3D7-1302000/PF3D7-1353100/PF3D7-1372300/PF3D7-1401400/PF3D7-1471100	35
Cellular component	GO:0043656	host intracellular region	35/49	422/3918	5.94535e-24	1.07016e-22	5.63243e-23	PF3D7-0113700/PF3D7-0201600/PF3D7-0201800/PF3D7-0202500/PF3D7-0220200/PF3D7-0301300/PF3D7-0402100/PF3D7-0424500/PF3D7-0424700/PF3D7-0501000/PF3D7-0501300/PF3D7-0502400/PF3D7-0532400/PF3D7-0731300/PF3D7-0731600/PF3D7-0935900/PF3D7-0936000/PF3D7-0936300/PF3D7-0936800/PF3D7-1001000/PF3D7-1001400/PF3D7-1033200/PF3D7-1039000/PF3D7-1102700/PF3D7-1148900/PF3D7-1149600/PF3D7-1200900/PF3D7-1253100/PF3D7-1301400/PF3D7-1301700/PF3D7-1302000/PF3D7-1353100/PF3D7-1372300/PF3D7-1401400/PF3D7-1471100	35
Cellular component	GO:0033643	host cell part	36/49	466/3918	8.99057e-24	1.21373e-22	6.38804e-23	PF3D7-0113700/PF3D7-0201600/PF3D7-0201800/PF3D7-0202500/PF3D7-0220200/PF3D7-0301300/PF3D7-0402100/PF3D7-0424500/PF3D7-0424600/PF3D7-0424700/PF3D7-0501000/PF3D7-0501300/PF3D7-0502400/PF3D7-0532400/PF3D7-0731300/PF3D7-0731600/PF3D7-0935900/PF3D7-0936000/PF3D7-0936300/PF3D7-0936800/PF3D7-1001000/PF3D7-1001400/PF3D7-1033200/PF3D7-1039000/PF3D7-1102700/PF3D7-1148900/PF3D7-1149600/PF3D7-1200900/PF3D7-1253100/PF3D7-1301400/PF3D7-1301700/PF3D7-1302000/PF3D7-1353100/PF3D7-1372300/PF3D7-1401400/PF3D7-1471100	36
Cellular component	GO:0033655	host cell cytoplasm part	32/49	404/3918	1.06249e-20	1.14749e-19	6.03943e-20	PF3D7-0113700/PF3D7-0201600/PF3D7-0201800/PF3D7-0202500/PF3D7-0220200/PF3D7-0301300/PF3D7-0402100/PF3D7-0424500/PF3D7-0424700/PF3D7-0501000/PF3D7-0501300/PF3D7-0502400/PF3D7-0532400/PF3D7-0731300/PF3D7-0731600/PF3D7-0935900/PF3D7-0936000/PF3D7-0936800/PF3D7-1001000/PF3D7-1001400/PF3D7-1033200/PF3D7-1039000/PF3D7-1102700/PF3D7-1148900/PF3D7-1149600/PF3D7-1253100/PF3D7-1301400/PF3D7-1301700/PF3D7-1302000/PF3D7-1353100/PF3D7-1401400/PF3D7-1471100	32
Cellular component	GO:0020036	Maurer's cleft	25/49	255/3918	1.07677e-17	9.69094e-17	5.10049e-17	PF3D7-0113700/PF3D7-0201800/PF3D7-0220200/PF3D7-0402100/PF3D7-0424500/PF3D7-0424700/PF3D7-0501000/PF3D7-0501300/PF3D7-0502400/PF3D7-0532400/PF3D7-0731300/PF3D7-0935900/PF3D7-0936000/PF3D7-0936800/PF3D7-1001000/PF3D7-1001400/PF3D7-1033200/PF3D7-1039000/PF3D7-1148900/PF3D7-1149600/PF3D7-1253100/PF3D7-1301400/PF3D7-1301700/PF3D7-1302000/PF3D7-1353100	25
Cellular component	GO:0044164	host cell cytosol	6/49	27/3918	6.77936e-07	5.22979e-06	2.75252e-06	PF3D7-0113700/PF3D7-0201600/PF3D7-0301300/PF3D7-0532400/PF3D7-0936800/PF3D7-1001400	6
Cellular component	GO:0044538	host cell periphery	5/49	25/3918	1.09371e-05	7.38252e-05	3.88554e-05	PF3D7-0301300/PF3D7-0424500/PF3D7-0424600/PF3D7-0424700/PF3D7-0532400	5
Cellular component	GO:0020005	symbiont-containing vacuole membrane	6/49	45/3918	1.57303e-05	9.43818e-05	4.96746e-05	PF3D7-0202500/PF3D7-0501300/PF3D7-1033200/PF3D7-1102700/PF3D7-1401400/PF3D7-1471100	6
Cellular component	GO:0005576	extracellular region	12/49	244/3918	3.02856e-05	0.000162287	8.54144e-05	PF3D7-0202500/PF3D7-0424600/PF3D7-0501000/PF3D7-0501300/PF3D7-0502400/PF3D7-0935900/PF3D7-1033200/PF3D7-1102700/PF3D7-1115300/PF3D7-1353100/PF3D7-1401400/PF3D7-1471100	12
Cellular component	GO:0044228	host cell surface	5/49	31/3918	3.30585e-05	0.000162287	8.54144e-05	PF3D7-0201600/PF3D7-0424600/PF3D7-0532400/PF3D7-1001000/PF3D7-1301700	5
Cellular component	GO:0065010	extracellular membrane-bounded organelle	11/49	222/3918	6.48788e-05	0.000291954	0.00015366	PF3D7-0202500/PF3D7-0424600/PF3D7-0501000/PF3D7-0501300/PF3D7-0502400/PF3D7-0935900/PF3D7-1033200/PF3D7-1102700/PF3D7-1353100/PF3D7-1401400/PF3D7-1471100	11
Cellular component	GO:0043230	extracellular organelle	11/49	224/3918	7.0451e-05	0.000292643	0.000154022	PF3D7-0202500/PF3D7-0424600/PF3D7-0501000/PF3D7-0501300/PF3D7-0502400/PF3D7-0935900/PF3D7-1033200/PF3D7-1102700/PF3D7-1353100/PF3D7-1401400/PF3D7-1471100	11
Cellular component	GO:1903561	extracellular vesicle	7/49	91/3918	0.000112226	0.00043287	0.000227826	PF3D7-0202500/PF3D7-0424600/PF3D7-0501000/PF3D7-0501300/PF3D7-0935900/PF3D7-1353100/PF3D7-1471100	7
Cellular component	GO:0031982	vesicle	12/49	282/3918	0.00012599	0.000453565	0.000238719	PF3D7-0202500/PF3D7-0424600/PF3D7-0501000/PF3D7-0501300/PF3D7-0502400/PF3D7-0935900/PF3D7-1115300/PF3D7-1127000/PF3D7-1301400/PF3D7-1353100/PF3D7-1456800/PF3D7-1471100	12
Cellular component	GO:0020003	symbiont-containing vacuole	7/49	149/3918	0.00224073	0.00756245	0.00398024	PF3D7-0202500/PF3D7-0501300/PF3D7-0502400/PF3D7-1033200/PF3D7-1102700/PF3D7-1401400/PF3D7-1471100	7
Cellular component	GO:0020030	infected host cell surface knob	4/49	60/3918	0.00629906	0.0181331	0.00954375	PF3D7-0201800/PF3D7-0532400/PF3D7-0731600/PF3D7-1001000	4
Cellular component	GO:0005767	secondary lysosome	5/49	98/3918	0.00705177	0.0181331	0.00954375	PF3D7-0502400/PF3D7-1115300/PF3D7-1127000/PF3D7-1301400/PF3D7-1456800	5
Cellular component	GO:0020020	food vacuole	5/49	98/3918	0.00705177	0.0181331	0.00954375	PF3D7-0502400/PF3D7-1115300/PF3D7-1127000/PF3D7-1301400/PF3D7-1456800	5
Cellular component	GO:0032010	phagolysosome	5/49	98/3918	0.00705177	0.0181331	0.00954375	PF3D7-0502400/PF3D7-1115300/PF3D7-1127000/PF3D7-1301400/PF3D7-1456800	5
Cellular component	GO:0045335	phagocytic vesicle	5/49	98/3918	0.00705177	0.0181331	0.00954375	PF3D7-0502400/PF3D7-1115300/PF3D7-1127000/PF3D7-1301400/PF3D7-1456800	5
Cellular component	GO:0030139	endocytic vesicle	5/49	103/3918	0.00867564	0.0212948	0.0112078	PF3D7-0502400/PF3D7-1115300/PF3D7-1127000/PF3D7-1301400/PF3D7-1456800	5
Cellular component	GO:0000323	lytic vacuole	5/49	109/3918	0.0109479	0.0246327	0.0129646	PF3D7-0502400/PF3D7-1115300/PF3D7-1127000/PF3D7-1301400/PF3D7-1456800	5
Cellular component	GO:0005764	lysosome	5/49	109/3918	0.0109479	0.0246327	0.0129646	PF3D7-0502400/PF3D7-1115300/PF3D7-1127000/PF3D7-1301400/PF3D7-1456800	5
Cellular component	GO:0005773	vacuole	5/49	123/3918	0.0177724	0.0383883	0.0202044	PF3D7-0502400/PF3D7-1115300/PF3D7-1127000/PF3D7-1301400/PF3D7-1456800	5

### Sheet: 8.Unspliced-spliced ratios
gene_id	fhe	fle	mhe	mle	lr	et	TR_gene	fh_fl_only
PF3D7-0102600	0.0540541	0	0.0645161		0	0
PF3D7-0103000	0.0524194	0.2	0.291667	0	0
PF3D7-0103200	0.0058651	0	0	0	0	0	yes
PF3D7-0103800	0.0153349	0	0					yes
PF3D7-0105300	0	0	0.00813008	0	0	0
PF3D7-0105400.2	1.66667
PF3D7-0105600	0.00943396	0	0		0	0
PF3D7-0105800	0	0.0666667	0
PF3D7-0106200	0.0535714	0	0	0	0	0
PF3D7-0106300	0	0.0416667	0.00411523	0	0	0.0212766
PF3D7-0107300	0.00142857	0	0	0	0		yes
PF3D7-0107500	0.0514706	0.102564	0.0863309	0.571429	0.0272521	0.0232558
PF3D7-0108000	0.0106157	0.057971	0.0526316	0	0.0138249	0.016129
PF3D7-0108400.1	0.00840336	0	0	1	0
PF3D7-0108600	0.0707071	0.0490566	1		0.166667	0.25	yes	yes
PF3D7-0108700	0.00515464	0	0	0	0.00600601	0.015748
PF3D7-0109300	0.00657895	0	0	0	0	0	yes
PF3D7-0109400	0.00163532	0	0	0	0.0769231	0
PF3D7-0109500	0.000185977	0	0.0166667	0	0.0608108	0.0645161	yes
PF3D7-0109700	0.00345423	0	0	0	0.0602007	0.166667	yes
PF3D7-0110400	0	0.00714286	0	0	0	0
PF3D7-0111000	0.0612245	0	0.0134794	0.00900901	0	0
PF3D7-0111200	0.133333	0.062069	0.315068	0.142857	0
PF3D7-0111500	0.742188	0	0.0208333		0	0
PF3D7-0111900	0.0945946	0	0.0526316	0
PF3D7-0112000	4.80435	0.5	1.11111		0.229167	0.285714
PF3D7-0112800	0.00249377	0	0	0	0	0
PF3D7-0113000	0.0185185	0	0.0135135	0	0.00562917	0.00517464
PF3D7-0113200	0	0	0.05		0.166667	0
PF3D7-0113900	0	0.0144928	1		0	0
PF3D7-0114500	0.0769231	0	0		0	0.08
PF3D7-0114900			0.225352	0
PF3D7-0115700	7	27	4.33333	1	14
PF3D7-0100100	3.21429	6	3		0.162162	0
PF3D7-0102300		0	0.0638298	0	0
PF3D7-0103500	0.0172414	0	0.0241935	0		0
PF3D7-0103600	0.0497738	0.0416667	0.0147059	0	0	0
PF3D7-0103700	0.0240964	0.0357143	0		0.333333	0
PF3D7-0104000	0.681818	2.5			8
PF3D7-0104100	0.0013245	0	0		0	0
PF3D7-0105700	0.0424528	0.216867	0.0352564	0.3	0	0
PF3D7-0106400	0.073724	0.037037	0.217391		0.178218	0.121951
PF3D7-0106800	0.0191083	0.142857	0.666667		1
PF3D7-0107000	0.00864304	0	0.0151515	0	0
PF3D7-0107200	0.105263	0	0.833333	0
PF3D7-0108800	0.0761719	0.14433	0.032967	0	0.230769	0
PF3D7-0109000	0.123195	0.0292648	0.907638	0.466667	0	0
PF3D7-0109100	0.00504202	0		0	0	0		yes
PF3D7-0109850	0.651786	1.81818	11		11
PF3D7-0109950	0.0442478	0	0.166667
PF3D7-0110500	0.0116473	0.25	0.00342466	0	0.0208333	0.0769231
PF3D7-0110600	0.125563	0.124481	0.168675	0	0.0673575	0.0576923
PF3D7-0110800	0.0280612	0	0	0	0.125749	0.204545
PF3D7-0111800	0.0040568	0	0.027027		0.190476	0.05
PF3D7-0113100	1		0		0.666667	0
PF3D7-0113700	0.333333	0	0.037037	0	0.0207612	0
PF3D7-0113800	0	0	0		0.0714286	0
PF3D7-0114000	0	0	0.0016247	0	0	0.285714
PF3D7-0201500	0.1	0.5	0	0	0	0.021978
PF3D7-0201600	0	0	0.0454545	0	0.0962644	0.0934783
PF3D7-0201800	0	0.333333	0		0.290188	0.546392
PF3D7-0201900	0	0	0	0	0.0144033	0.0103245
PF3D7-0202000	0	0	0	0	0.000822632	0.000883587
PF3D7-0202800	0.00933126	0.00497512	0.1	0	0	0
PF3D7-0203400	0.0111732	0	0.0105732	0.0243902	0	0
PF3D7-0203800	0.0192926	0.0263158	0.294118	1	0	0	yes	yes
PF3D7-0204400	0.5		0.328358	0	0.75
PF3D7-0205100	0.0115607	0.0333333	0.0183309	0.016129	0	0.2
PF3D7-0205200	0.494505	1.5	0.14791	0.5
PF3D7-0205500	0.00986193	0	0.0714286	0	0.0322581	0		yes
PF3D7-0205800	0.0889371	0.433962	0.2	3	0.5	1.5	yes	yes
PF3D7-0206600	0.0759494	0.166667	0.0185185	0	0.0547945	0
PF3D7-0207900	0.0769231
PF3D7-0208000	0.0379747	0.6	0.153846	2
PF3D7-0208700	0.0613497	0.025	0.25		0.27027	1.5
PF3D7-0209100	0	0	0	0	0	0.285714
PF3D7-0209200	0.0618557	0	0.333333		0.0666667	0.125
PF3D7-0209400	0.268949	0.164319	0.0434783		0.0769231	0		yes
PF3D7-0209600	0.0285714	0.0181818	0		0	0
PF3D7-0209800	0	0	0.0078125	0	0.00242718	0
PF3D7-0210200	0.00119617	0.015873	0.00116482	0	0	0
PF3D7-0210300	0.030303	0	0.0666667	0	0	0
PF3D7-0210600	0.00293902	0	0		0	0	yes	yes
PF3D7-0211300	0.112903	0.0909091	0
PF3D7-0211400	0.138196	0.266667	0.285714	0	0
PF3D7-0211900	0.0684932	0	0.0245399	0	1	0
PF3D7-0212400	0.00675676	0	0	0	0.0140845	0
PF3D7-0213200	0.0264151	0	0	0	0
PF3D7-0213300	0.0948905	0.666667	0.025974	0
PF3D7-0213500	0.1	0.0606061	0.0406504	0	0.0555556	0
PF3D7-0213600	0.172817	0.0258621	0.0293501	0	0.111111	0
PF3D7-0214100	0.00492611	0	0	0	0	0
PF3D7-0214200	0	0	0.195122	0	0	0.2
PF3D7-0214400	0.000835422	0	0	0	0.0240964	0.0243902
PF3D7-0214700	0.130435	0	0.150602	0
PF3D7-0215100	0.16129	0.227273	0.163265	0	0.263158	0.2
PF3D7-0215900	0.452128	1
PF3D7-0216200	0.00719424	0	0		0.00952381	0
PF3D7-0217000	0.0700935	0	0.056338	0	0
PF3D7-0217300	0.075188	0	0.2	0	0.25	0.333333
PF3D7-0217600	0.0193548	0	0.0121951	0	0.037037	0.666667
PF3D7-0217700	0.00945626	0	0	0	0.021978	0.06	yes
PF3D7-0218300	0.141304	0.153846	0.263158		0.0588235	0
PF3D7-0218700	0.00402414	0	0.0120482	0	0.0368098	0.047619
PF3D7-0219500	0.109375	0	0	0	0
PF3D7-0219800	0.00793651	0	0		0	0
PF3D7-0220200		0			0.0179153	0.0168539
PF3D7-0220300					0.333333	0
PF3D7-0220500	0	0		0	0.0985222	0.0566038
PF3D7-0221700	0				0.030303	0
PF3D7-0223500	27	20	25		1.75	1.5
PF3D7-0200100	21.25		3		0.04	0
PF3D7-0202900	0.428571	0	0.232558	0
PF3D7-0204200	0.0157233	0.0666667	0.0535714		0.161616	0.153846
PF3D7-0204900	0.0526316	0	0	0	0	0
PF3D7-0205300	0.0265781	0.166667	0.0302548	0	2
PF3D7-0205400	0.333333	0.037037	0.0322581	0	0.507692	0.1
PF3D7-0205700.1	0.0122249	0	0		0.0185185	1.5
PF3D7-0205700.2	5		3
PF3D7-0205900	0.00169319	0	0.0657895	0	0.00840336	0
PF3D7-0206100	0.00309598	0	0	0	0.0740741	0
PF3D7-0206300	0.0169492	0	0.0163599	0	0.127273	0.0909091
PF3D7-0207100	0.000915751	0	0.00833333		0
PF3D7-0208100	0.00800674	0	0	0	0	0
PF3D7-0208500	0.079096	0.0769231	0.05	0	0
PF3D7-0209300	0.018018	0	0		0	0
PF3D7-0210100.1	0.000969932	0.0112994	0	0	0.00392542	0.00843882
PF3D7-0210100.2					4.6	6
PF3D7-0210400	0.02	0	0.0714286		0.333333
PF3D7-0212000	0.0105541	0.00568182	0.045977	0.0555556	0	0
PF3D7-0212300	0.00108313	0	0	0	0.00233645	0
PF3D7-0212500	0	0	0	0	0.00364964	0
PF3D7-0212600	0.111111	1	0	0	0
PF3D7-0213100	0.0168869	0.0434783	0.0782609	0	0.239583	0.115385
PF3D7-0213400	0.142349	0.016129	1	0	0.5
PF3D7-0213700	0	0	0.0333333	0	0.021978	0.0555556
PF3D7-0214000	0	0	0		0.00552486	0
PF3D7-0214800	0.0078125	0	0	0	0	0
PF3D7-0214900	0.142857	0	0.146409	0	0.333333	0
PF3D7-0215700	0	0	0	0	0.00680272	0.0333333
PF3D7-0216500	0.00607903	0	0.00980392	0	0	0
PF3D7-0216700.1	0	0	0.0163934	0
PF3D7-0216700.2	2		0.761194			0
PF3D7-0217100	0.178891	0.282511	0.157025	0.192308	0	0
PF3D7-0217400	0.00724638	0	0	0	0.0769231	0.125
PF3D7-0217500	0.00409165	0	0.00863931	0	0	0
PF3D7-0217800	0.0118343	0.00421941	0.0792079	0	0.0213675	0.0720721
PF3D7-0218000	0.0235294	0	0.00534759	0
PF3D7-0218100	0.00978699	0.0270812	0.333333		0.142857	0	yes	yes
PF3D7-0218500	0.00308642	0	0	0	0.030303	0
PF3D7-0219200	0	0	0.015873	0	0.017199	0.0315789
PF3D7-0219400	0.243247	0.0296342	0.388235	0.8	0.386266	0.2625
PF3D7-0219900	0.0212766	0	0		0	0
PF3D7-0220000	0	0	0		0.00785855	0
PF3D7-0220100	0	0	0	0	0.00653595	0
PF3D7-0220700			0		0.0780488	0.2
PF3D7-0220800	0.285714				0
PF3D7-0221100			1
PF3D7-0221200	0	0	0		0.0123077	0.0105263
PF3D7-0301200			0.125		0
PF3D7-0301300	0	0	0		0.0396825	0.0344828
PF3D7-0301400	0.0102041	0.333333	0.047619	0	0.125	0.0526316
PF3D7-0301500	0.0135135	0	0.0526316	0	0.151515	0
PF3D7-0301600	0	0.0740741	0	0	0.021097	0.05
PF3D7-0301700	0	0	0		0.0166667	0
PF3D7-0302000	0	0	0.00769231	0	0	0
PF3D7-0302700	0.0142857	0	0	0	0			yes
PF3D7-0302900	0	0	0	0	0.00680272	0
PF3D7-0303300	0	0	0	0	0.027027	0
PF3D7-0303900	0.011542	0.00494234	0.111111		0	0		yes
PF3D7-0304000	0.0232558	0	0
PF3D7-0304700	0.104651	0	0		0
PF3D7-0305000	0.0212766	0.0357143	0.125		0.375	0.25
PF3D7-0305300	0.0167364	0.0526316	0.00877193	0	0.0117647	0
PF3D7-0305700	0.00952381	0	0	0	0.0152672	0
PF3D7-0306100	0.0018315	0.0416667	0	0	0	0
PF3D7-0306300	0.0104487	0.00808625	0.0301508	0	0.0747922	0.0540541
PF3D7-0306800	0.00358423	0	0	0	0.00568182	0
PF3D7-0307100	0.027027	0.117647	0	0	0.0394737	0.0185185
PF3D7-0307200	0.0166667	0	0.023622	0	0.075227	0.108571
PF3D7-0307500	0.0346535	0.111111	0.633333		1
PF3D7-0307700	0.0174672	0.0357143	0.0116009	0	0	0
PF3D7-0307900	0.00232019	0	0.00199203	0	0.0769231	0
PF3D7-0308200	0.00386847	0	0.00806452	0	0.00490196	0
PF3D7-0309100	0.0616667	0.0179641	0.146341	0	0
PF3D7-0309200	0.00618921	0.0740741	0.00431406	0	0	0
PF3D7-0309900	0.031746	0.875	0.0408163
PF3D7-0310600	0.00625	0	0		0.0263158	0
PF3D7-0311100	0.0225564	0	0.00574713	0	0.0483871	0
PF3D7-0311300	0.00305344	0	0	0	0	0
PF3D7-0311900	0.308017	0.0909091	0.5		0	0.666667
PF3D7-0312400	0.00922084	0.00246002	0.0125786	0	0.0625	0
PF3D7-0313300	0.0483871	0	0		0	0	yes
PF3D7-0313600	0.137931	0.140351	0.0806608	0.111111	1
PF3D7-0313700	1.11628	2.66667	0.231481	0
PF3D7-0314100.1	0.0817308	0.0625	0.0277778	0	0.380952	0.166667
PF3D7-0316200	0.0328638	0.409091	0.0357143	0	4	0
PF3D7-0316600	0.00809717	0.0075188	0.0151515	0	0.0026441	0
PF3D7-0316900	0.00232558	0	0.0294118	0	0.0928962	0.0212766
PF3D7-0317000	0.00151515	0	0	0	0.0144928	0.027027
PF3D7-0317400	0.0210526	1	0.2	0	0.5	0
PF3D7-0317500	0.0246377	0	0.0223577	0	0.04	0
PF3D7-0317800	0.0178571	0	0.0909091		0.0447761	0
PF3D7-0318300	0.00149477	0	0.0447761	0	0.025641	0
PF3D7-0318400	0.264706	0.181818	0.0486284	0	0
PF3D7-0318900	0	0.0277778	0	0	0.056	0.0222222
PF3D7-0320600	0.081058	0.0211268	0.0638978	0	0	0
PF3D7-0321200	0.0446735	0.0078125	0.151515	0	1	0
PF3D7-0321700	0.0145455	0	0.0776699	0		0
PF3D7-0322200	0.0352113	0.2	0.352941				yes
PF3D7-0322700	0	0.0555556	0.0100503	0	0	0
PF3D7-0322900	0	0	0.0120482	0	0.00588235	0
PF3D7-0323000	0.00592183	0.00090009	0.00507614	0	0.0470085	0.0597015	yes
PF3D7-0324900	2.54545		5		1
PF3D7-0300100	4.63636		5	0	0.0666667	0
PF3D7-0301100			0.333333		0
PF3D7-0301800	0		0	0	0.181818	0
PF3D7-0303200	0.0216285	0.0909091	0.027933		0	0
PF3D7-0303400	0.0364583	0	0.0235294	0	0
PF3D7-0304400	0.00906344	0	0.00595238	0	0.0102848	0
PF3D7-0305400	0.0150754	0	0	0	1			yes
PF3D7-0306200	0.0975014	0.00104712	0.0188679	0	0.101124	0.285714
PF3D7-0306700	0.169618	0.183521	0	0	0.0695652	0.0714286
PF3D7-0306900	0.00668577	0	0.0052356	0	0.0245232	0.019305
PF3D7-0307600	0.0824176	0.0277778	0		0
PF3D7-0308500	0.109453	0.0129032	0	0	0.235294	0		yes
PF3D7-0308800	0.0023753	0.00236407			0	0	yes	yes
PF3D7-0309000	0.0555556	0.057971	0.0979021	0	0.0754717	0.0555556
PF3D7-0309500	0.149626	0	0.0776699	0	0.377005	0.4875
PF3D7-0309600	0.0387366	0.0253968	0.0293454	0	0.0208831	0.0255102
PF3D7-0309800	0.0917431	0.025	0.0215054	0	0.0588235	0
PF3D7-0310000	0.0184534	0	0	0	0	0	yes	yes
PF3D7-0310100	0.097561		1
PF3D7-0310300	0.00144196	0.0204082	0.0361446		0.00197628	0.00526316
PF3D7-0310700	0.227848	0.210526	0.0210526	0	0.291339	0.257143
PF3D7-0311000	0	0	2
PF3D7-0311200	0	0	0.00740741	0	0.0344828	0
PF3D7-0311600	0.000908953	0.000619195	0.027027	0	0	0
PF3D7-0311700	0.0684436	0.384615	0		0.125	0.5	yes	yes
PF3D7-0311800	0.027673	0.0368098	0.0677966	0	0
PF3D7-0312000	0.354167	0.333333	0.8
PF3D7-0312800	0.0364277	0.0106383	0.207207	0	0.0627262	0.0588235
PF3D7-0312900	0.402235	0			0.125	0.333333	yes
PF3D7-0313100	0.0108696	0	0		0.0666667	0
PF3D7-0313800	0.371795	0.0952381	0.0565371	0	0	0.333333
PF3D7-0314000	0.00980873	0.000995025	0.666667	0	0.428571	0		yes
PF3D7-0314500	0.0342857	0.0588235	0.0151515	0	0.0691824	0.0263158
PF3D7-0315000	0.0392857	0	0		0			yes
PF3D7-0315300	0.0901639	0.5	0.032419	0	0.5	0
PF3D7-0315600	0		0.04	0
PF3D7-0315700	0.00564175	0.0344828	0.214286	0	0.166667		yes
PF3D7-0315900	3	0	0		0
PF3D7-0316300.2	45.5	17	2.83333	1
PF3D7-0316700	0.0222222	0	0	0	0.0263158	0
PF3D7-0316800	0.00682773	0	0.0503597	0	0.0477048	0.0351562
PF3D7-0317600	0.0859504	0.0865385	0.277778	1.66667	0.329596	0.410526
PF3D7-0317700	0.00384246	0.25	0.00668151		0.011976	0
PF3D7-0317900	0.00787402	0	0		0	0
PF3D7-0319300	0.0102041	0	0		0.0632911	0.047619
PF3D7-0319500	0.00174216	0	0	0	0.057554	0.125
PF3D7-0319600	0.00291121	0	0	0	0.0264085	0.026087
PF3D7-0319700	0.0122549	0.0909091	0.025974	1	0.0272727	0.0566038
PF3D7-0320000	0.0143472	0	0.0744681		0.5	0
PF3D7-0320100	0.0243056	0	0.125	0	0.0555556	0
PF3D7-0320700	0.0555556	0.0166667	0.0789474	0
PF3D7-0320800	0.0798319	0.133803	0.0222222	0	2	0
PF3D7-0320900	0.0147601	0.0285714	0	0	0.027027	0
PF3D7-0321000	0.0289017	0.363636	0.0487805	0	0	0
PF3D7-0321400	0.0833333	1.25	0		0
PF3D7-0321600	0.00103627	0	0	0	0	0
PF3D7-0321900	0.0229555	0.00574713	0.0119522	0	0.0168067	0.166667
PF3D7-0322400	0.00692841	0.0526316	0.0408163	0	0.0344828	0
PF3D7-0322600	0.0108696	0	0.00131406	0	0	0
PF3D7-0322800	0.409091	0.333333	0.3589	0.345679	3.5	0
PF3D7-0323500	0.0743802	0	0.0416667	0	0.145161	0.111111
PF3D7-0323600	0.00337838	0	0.0075188		0.0357143	0
PF3D7-0400400	0.5625		0		0	0
PF3D7-0401800	0	0			0	0.030303
PF3D7-0402100	0.5	0.25	0		0	0
PF3D7-0402400	0	0	0	0	0.00283286	0
PF3D7-0403300	0.0509804	0	0.145833		0.666667
PF3D7-0403600	0.022508	0.297297	0.107143	0		0
PF3D7-0403700	0.0206897	0.047619	0.239255	0	0.0373134	0
PF3D7-0403800	0.000370233	0	0.0120482	0	0.0322581	0	yes
PF3D7-0404000	0.00215285	0	0		0		yes	yes
PF3D7-0404100	0.107143	0	0
PF3D7-0404200	0.0204082	0.027027	0	0	0	0
PF3D7-0404300	0.0487365	4	0.0255474	4	0.175627	0.0833333
PF3D7-0404700	0.166667	0	0		0	0
PF3D7-0405000	0.0253623	0	0.142857		0.113924	0.05
PF3D7-0405100	0	0	0.00980392	0	0.0153846	0
PF3D7-0405500	0.02	0	0.25		0.157895	0.181818
PF3D7-0405900	0.00277778	0	0	0
PF3D7-0406100	0.00315956	0.0273973	0.016129	0	0.0139535	0
PF3D7-0406500	0.10767	0.268293	0.00460829	0	0.0075188	0.0533333
PF3D7-0406800	0.0436508	0	0.136364	0	0.1
PF3D7-0406900	0.0126994	0.135135	0.037037	0	0	0	yes
PF3D7-0407200	0.00938086	0	0.047619	0.25	0.153846	0		yes
PF3D7-0407700	0.00529101	0	0.0164474	0	0	0
PF3D7-0408300	0.154255	0.0243902	0.106383	0	0.294118	0.3
PF3D7-0408400	0.00660793	0	0	0	0	0
PF3D7-0408700	0.0422535	0.0408163	0.018018	0
PF3D7-0409100	0.0245232	0	0.0104712	0	0.445652	0.186047
PF3D7-0409300	0	0	0	0	0.0373832	0
PF3D7-0409500	0.00813008	0	0	0	0
PF3D7-0409900	0.0227273	0	0.333333	0	1	0
PF3D7-0410000	0	0	0	0	0.0177515	0.0108696
PF3D7-0410300	0.00649351	0	0.0542636	0	0.0344828	0
PF3D7-0411900	0.00330251	0	0.00277338	0	0	0
PF3D7-0412400	0.0547945	0	0.272727	0	0.047619	0.333333
PF3D7-0412600	0.0588235	0
PF3D7-0412700	0.0142045	0	0	0	0	0		yes
PF3D7-0413600	0.0095057	0	0	0	0.040404	0.0277778
PF3D7-0413900	0.00225225	0	0	0	0.0843373	0.1875
PF3D7-0414000	0.0116732	0.0537634	0.0329897	0.3	0.5	0.333333
PF3D7-0414100	0.00952381	0	0.0295359		0	0
PF3D7-0414300	0.017284	0.00323625	0.0227273	0	0.031746	0.0769231
PF3D7-0414500	0.0171429	0.0769231	0.0599613	0	0.75	0
PF3D7-0414600	0.0199501	0.0243902	0.0408163	0		0	yes
PF3D7-0415900	0.00245459	0.00117647	0.0134228	0	0.0296177	0.0321285
PF3D7-0416000	0.240487	3.05405	0.122857	15	0.460123	0.8
PF3D7-0416900	0.00236407	0.025641	0	0	0.0119048	0.04
PF3D7-0417100	0.0875421	0.005	0.210526	0
PF3D7-0417300	0.00803213	0.05	0.0416667	0	0.0707071	0.0238095
PF3D7-0417500	0.108844	0.0254777	0.0754717	0	0.6	0
PF3D7-0417600	0.162921	23	0.0309973	0.0769231	0	2
PF3D7-0417800	0.068323	0	0.0253165	0	0	0.285714
PF3D7-0418300	0.0169252	0.0232558	0.0205479	0	0.024911	0.0307692
PF3D7-0418500	0.10303	0.0701754	0.206897	0	0.3	0.5
PF3D7-0419300	0.0148148	0	0	0	0	0
PF3D7-0420500	0.0255319	0.113537	0.0405405	0.12	0
PF3D7-0421300	3.4	3	1.5		0.0689655	0	yes
PF3D7-0421500	0.365583	0.816254	0	0	0	0
PF3D7-0421700	0.045283	0.75	0.0298077	0	0.125
PF3D7-0423100	0.00135685	0	0.00561798	0	0.0121951	0.0769231
PF3D7-0423900	0	0	0.333333
PF3D7-0424600	1.5	0.5	0.0909091	0.5	0.0952381	0.145833
PF3D7-0425100					0	0.333333
PF3D7-0426000	4.14286	0	2	0
PF3D7-0400100	0.8		1		0	0
PF3D7-0403400	0.0191489	0.122449	0.038835	0.5	0.119403	0.307692
PF3D7-0403900	0.00371058	0.117647	0.0108696	0	0	0
PF3D7-0405200	0.403087	0.0806452	0.177419	0	0
PF3D7-0405400	0.0021978	0	0.00436681	0	0.0149813	0.0188679
PF3D7-0405600	0.0096463	0.00970874	0.0232558	0	0.157143	0.0833333
PF3D7-0405800	0.123626	0.0147059	0.0434783	0
PF3D7-0406000	0.331288	0.0212766	0.730769	0	1.16949	0.705882
PF3D7-0406400	0.184	0	0.0606061	0	0.146341	0.357143
PF3D7-0406700	0.133333	0.266667	0.292683	0	0
PF3D7-0407100	0.0204082	0	0		0	0
PF3D7-0407500	0.0416667	0	0.333333		1	0
PF3D7-0408900.1	0.033195	0.0162162	0	0	0			yes
PF3D7-0409700	0.163793	1.28571	0.133333		0.454545	0.4	yes
PF3D7-0410600	0.0425532	0.1	0.108696	0	0.219512	0.4
PF3D7-0414900	0.0625	0.153846	0.3125	0	0
PF3D7-0415300	0	0	0	0	0.0070922	0
PF3D7-0415500	0.0111732	0	0.0222222	0	0.152542	0.0769231
PF3D7-0416400	0.130638	0.0890805	0.333333		0	0	yes	yes
PF3D7-0416800	0.0369004	0.139344	0.180723	0	0.083558	0.171053
PF3D7-0417000	0.00551133	0	0			0		yes
PF3D7-0417700	0.0214876	0.0769231	0.39781	0.5	0	0
PF3D7-0418000	0.0217391	0.0833333	0.00931446	0.0833333	0	0.5
PF3D7-0418400	0.178082	0	0.142857	0	0.190476	0
PF3D7-0418800	0.034968	0.0214534	0.75		0	0	yes	yes
PF3D7-0418900	0.0328358	0.0154739	0.00324675	0	0	0
PF3D7-0419000	0.748092	0.777778	0.13913	0.2	0	0
PF3D7-0419100	0.0176991	0	0		0	0
PF3D7-0419400	0.0318471	0	0		0
PF3D7-0419600	0	0	0.00442478	0	0.00337838	0
PF3D7-0419700	0.0123967	0.0375	0.00843882	0	0
PF3D7-0419900	0.0233298	0.0444444	0.00293255	1	0.015852	0
PF3D7-0421600	0.5
PF3D7-0422000	0.00950119	0	0		0.0909091			yes
PF3D7-0422300	0.0291971	0.00775194	0.00247908	0	0.142857	0
PF3D7-0422400	0.00148588	0	0	0	0.00754717	0.00888889
PF3D7-0422800	0.0454545	0	0.5
PF3D7-0422900	0.762376	0	0.923077
PF3D7-0423200	0.118483	0	0.05	0	0.166667	0
PF3D7-0423500	0.0230263	0.0119048	0.0491803	0	0.333333	0
PF3D7-0424500	0.333333	0	0.136364		0.017199	0.00714286
PF3D7-0424700	0.1	0.157895	0.2		0.0444444	0.0363636
PF3D7-0424900	0	0	0		0.0223464	0.111111
PF3D7-0425400		0			0.235294	0
PF3D7-0425800	0.6		0		0	0
PF3D7-0500900					0.25	0
PF3D7-0501100.1	0		0		0.0144928	0
PF3D7-0501900	0	0	0.0204082	0	0.0909091	0
PF3D7-0502600	1.18103	0.181818	0.0632319	0	0	1
PF3D7-0502700	0	0.5	0		0.333333	0
PF3D7-0502900	0	0	0.0217391	0	0.0714286	0	yes
PF3D7-0503600	0.0322581	0	0		0	1
PF3D7-0503800	0.0262812	0.0555556	0.0208333	0	0.0531309	0.0310078
PF3D7-0503900	1	0	0		0
PF3D7-0504100	0.0181087	0.00406504	0	0			yes	yes
PF3D7-0504300	0.0257611	0.010101	0.126984	0
PF3D7-0505000	0	0	0.0060241	0	0.00456621	0
PF3D7-0505500	0	0	0.0019685	0	0	0
PF3D7-0505800	0.00721154	0.00606061	0	0	0.010101	0.0135135
PF3D7-0505900	0.0136719	0	0.21	0	0.166667	0.0625
PF3D7-0506100	0.00483676	0	0.0217391	0	0.0496454	0	yes
PF3D7-0506400	0.160627	0.0542328	0.43956	1	0.142857	0	yes
PF3D7-0507000	0.0367454	0.00931677	0.296296	0	0.205882	0.142857
PF3D7-0507100	0.0198728	0.0857143	0.214286	0.222222	0.058159	0.0869565
PF3D7-0507400	0.0285714	0	1
PF3D7-0508200	0.00770479	0	0.0526316	0	0	0
PF3D7-0509000	0.113744	0	0.04	0	0.0204082	0.0714286
PF3D7-0509300	0.0243161	0	0.0560748	0	0.0350877	0.0625
PF3D7-0509400	0	0.111111	0.0689655		0	0.00970874
PF3D7-0509700	0.0195024	0.00666667	1	0	0	0	yes	yes
PF3D7-0510300	0.0135135	0	0
PF3D7-0511300	0	0	0.0142857		0.0526316	0
PF3D7-0511600	0	0			0.333333
PF3D7-0511800	0.00253378	0	0	0	0	0
PF3D7-0512100	0.00292826	0	0	0	0	0	yes
PF3D7-0512500	0.0071599	0.0140845	0.0169492	0	0.12	0
PF3D7-0513100	0.00520833	0	0.125	0	0.714286	0.25	yes
PF3D7-0513400	0	0	0	0	1
PF3D7-0513600	0	0	0	0	0.0289855	0
PF3D7-0514000	0.0637899	0.210526	0.0790698	0	0
PF3D7-0514500	0.0238095	0.00094518	0.2	0	0		yes
PF3D7-0514600	0.0151899	0.0113636	0		0.0909091	1
PF3D7-0515100	0.00775194	0	0		0	0
PF3D7-0515500	0.0978836	0.557895	0.161017	3	0	0
PF3D7-0515800	0.0014556	0	0.0952381	0	0.114286	0.142857	yes	yes
PF3D7-0516200	0	0.0034965	0.00574713	0	0.00702576	0
PF3D7-0516900	0.00485437	0	0	0	0.0280112	0.0316456
PF3D7-0517000	0.00140647	0.00271003	0.015873	0	0.026973	0.0304569
PF3D7-0517300	0.004662	0.0185185	0.00704225	0	0.0070922	0.00900901
PF3D7-0517800	0.00281756	0	0.0243902	0	0	0	yes	yes
PF3D7-0517900	0.00643087	0	0.00787402	0	0	0
PF3D7-0518300	0.0486111	0	0.0142857	0	0.025	0
PF3D7-0518700	0.00611354	0	0.00577082	0	0
PF3D7-0518800	0.0707473	0.0207055	0.6		0.05	0	yes	yes
PF3D7-0518900	0	0.037037	0
PF3D7-0519200	0.0151086	0.00346021	0.016129	0	0.030303	0
PF3D7-0519400	0.00167504	0	0	0	0.00261952	0.00285714
PF3D7-0519500	0	0	0.00568182	0	0.0126582	0
PF3D7-0519800	0.0044843	0	0	0	0	0.0120482
PF3D7-0520600	0.0379747	0	0.0714286	0	0.0426829	0.107692
PF3D7-0521000	0.00352941	0	0.0164835	0	0.0689655	0.222222
PF3D7-0521100	0.162162	0.0526316	0.0157068	0	0
PF3D7-0521300	0.0027894	0	0	0	0	0
PF3D7-0522300	0.0643564	0.04	0.0769231	0	0.2	0
PF3D7-0522800	0.00675676	0	0	0	0.0107527	0
PF3D7-0523100	0.0264151	0.583333	0		0	0
PF3D7-0523300	0.0589744	0.0446735	0.0909091	0	3	0	yes
PF3D7-0523500	0.230599	0.13986	0.315353	0.0967742	0	0
PF3D7-0523900	0.20434	0.172414	0.134615	0	0.0410959	0.166667
PF3D7-0524200	0.863636	0.333333
PF3D7-0524800	0.483077	49	0.36	7	0.857143	0.4
PF3D7-0525600	0.00647249	0.0277778	0.0108696	0	0	0
PF3D7-0526800	0.0138504	0.0333333	0.0147059	0.5	0.391192	0.28125
PF3D7-0527000	0.000775795	0	0	0	0	0
PF3D7-0527100	0.00629723	0.00719424	0	0	0.0482759	0.0243902
PF3D7-0527200	0	0	0.00847458	0	0.0625	0.0789474
PF3D7-0527300	0.261888	2.93388	0.017094	0	0.0423729	0.137931
PF3D7-0527600	0.0102779	0.0434783	0.0740741	0	0.166667	0.166667	yes
PF3D7-0528100	0.0439952	0.0769231	0.0136986	0	0.0160643	0.0444444
PF3D7-0528200	0.00928793	0	0	0	0.0506667	0.019802
PF3D7-0528900	0.154109	0.707921	0.666667	3	1.36364	0.4
PF3D7-0529100	0.00280112	0	0	0	0	0.25	yes
PF3D7-0529700	0.328358	0.40625	0.0357143	0	2.8	0.666667
PF3D7-0529900	0	0	0.00299401	0	0	0
PF3D7-0530600	0.00361011	0	0	0	0	0.0588235
PF3D7-0530750	0.0853081	0.00769231	0	0	0			yes
PF3D7-0531200	0.003125	0.00374532	0	0	0			yes
PF3D7-0532200	0.00393701	0	0		0.0238095	0
PF3D7-0532600			0			0.363636
PF3D7-0500100	2.63158	3	2.5		0.0952381	3
PF3D7-0501000	0	0	0.5		0.0172043	0.0123457
PF3D7-0501200	0.2	0			0.0148148	0
PF3D7-0501300	0.0740741	0.333333	0	0	0.0894762	0.0892562
PF3D7-0501400	0	0	0.0434783	0	0.0042735	0
PF3D7-0502000	0.00938967	0	0		0.0824742	0.0769231
PF3D7-0502200	0.0328947	0.5	0	0	0	0.0909091
PF3D7-0503000	0.018315	0	0.00819672	0	0	0	yes
PF3D7-0503400	0.0207101	0.00568182	0.025641	0	0.0769231	0
PF3D7-0504200	0.0194805	0	0.0833333	0
PF3D7-0504500	0.00742324	0.000251762	0	0	0	0	yes	yes
PF3D7-0504900	0.0594796	0.0952381	0.151515		0
PF3D7-0505100	0.00284495	0	0	0	0.0045045	0
PF3D7-0506000	0.00878735	0.00757576	0	0	0.0169492	0		yes
PF3D7-0506500	0.00222387	0.0769231	0.00175336	0	0.030303	0
PF3D7-0506800	0.0601852	0.3	0.0487805	0	0.0940171	0.0967742
PF3D7-0507600	0.0148515	0	0.0581395	0	0.116279	0
PF3D7-0507900	0.209302	0.0434783			1
PF3D7-0508400	0.0740741	2	0.0501969	1	0.111111	0
PF3D7-0509200	0.130435	1.11111	0.0797546			0
PF3D7-0509600	0.034713	0.00653595	0.0344828		0	0
PF3D7-0509800	0	0	0		0.00943396	0
PF3D7-0510000	0.044843	0.0609756	0.0891365	0	0	0
PF3D7-0510800	0.287834	0.428571	0.0869565		0
PF3D7-0511100	0.233106	0.0126183	0.1875	0	0.15	0	yes	yes
PF3D7-0511700	0.0344828	0	0		0.0645161	0
PF3D7-0512000	0.033675	0.0122324	0.118483	0.09375	0.0689655	0.235294
PF3D7-0512450	7.92857	8	1.5	0
PF3D7-0512600	0.0846561	0.00772201	0.115385	0	0.282353	0.5
PF3D7-0513200	0.015015	0	0.00704225	0	0.008	0
PF3D7-0513500	0.00262467	0	0	0	0	0.0769231
PF3D7-0513700	0.00492611	0.0909091	0.04	0	0
PF3D7-0513900	0.0106383	0	0	0
PF3D7-0515200	0.0204082	0	0.2
PF3D7-0515400	0.00539683	0.09375	0.0666667		0		yes
PF3D7-0515600	0.0157325	0.390625	0.0249169	0.333333	23	2.5
PF3D7-0516000	0.317073	1.44828	0		0	0
PF3D7-0516100	0.00197628	0.0384615	0.0263158	0	0	0
PF3D7-0516500	0.0457176	0.0546218	0.777778	0	3		yes	yes
PF3D7-0516700	0	0	0.010989	0	0.0166667	0
PF3D7-0517400	0.0100503	0	0.00705219	0	0.00806452	0
PF3D7-0518000	0.0299677	0.0454545	0.0746269	0	0.909091	1
PF3D7-0519700	0.0993228	0.714286	0.566176	1	0.130832	0.187166
PF3D7-0520000	0.00701754	0	0.0105263	0	0.0337079	0.0173611
PF3D7-0520100	0	0	0.0113636	0	0.0697674	0.0833333
PF3D7-0520300	0.05	0.0236967	0	0	0.0227273	0		yes
PF3D7-0521500	0.0130435	0	0.0307692	0.5	0	0
PF3D7-0521800	0.0714286	2	0.413793	0	0
PF3D7-0521900	0.139116	1	0.0619555	0.333333	0
PF3D7-0522000	0.0151411	0.0134409	0.00699301	0	0.0740741	0
PF3D7-0522200	0.0152905	0.0133333	0.0384615	0	0.169231	0.153846
PF3D7-0522400	0.00351425	0	0.00158228	0	0	0
PF3D7-0522700	0.0061296	0	0.0625	0	0.25			yes
PF3D7-0523200	0.128713	1.1	0.0588235	0.5	0	0
PF3D7-0523400	0.0942721	0	0.158879		0.1875	0.172414
PF3D7-0523600	0.378378	1	0.156863	0
PF3D7-0525200	0.00530973	0.0735294	0.0551181	0.333333	0.0416667	0
PF3D7-0525700	0.317647	0	0	0
PF3D7-0525900	0.0766234	0.606061	0.5		0.375	0
PF3D7-0526900	0.000610874	0.05	0.0222222		0.00568182	0.00961538
PF3D7-0527500	0.00653061	0	0.00930233	0	0.077821	0.0943396
PF3D7-0528400	0.0075818	0.00501253	0.0802469	0	0.5	0
PF3D7-0528500	0.077455	0.303704	0.512195	0	2.66667	0	yes
PF3D7-0529200	0.226667	0.333333	1		1
PF3D7-0529300	0.00157233	0	0		0	0	yes
PF3D7-0529400.2	7.5		0.0769231
PF3D7-0529500	0.0935252	1	0		0.452055	0
PF3D7-0529800	0	0	0.00226244	0	0	0
PF3D7-0530300	0	0	0.00990099	0	0
PF3D7-0530500	1.11722	0.229032	0.111111	0
PF3D7-0530700	0	0	0.0169492	0	0	0
PF3D7-0530800	0.0650387	0.0012894	0.470588	0	0.0714286	0	yes	yes
PF3D7-0531300	0.00747384	0	0	0		0		yes
PF3D7-0532300	0	0.0294118	0	0	0.0055409	0.00522421
PF3D7-0532400	0	0	0		0.00235849	0.00315956
PF3D7-0532500			0		0.5	0.833333
PF3D7-0602400	0		0		0.0238095	0.0833333
PF3D7-0602600	0.0214592	0	0.032	0	0.0246914	0.0769231
PF3D7-0602900	0.00310559	0	0.0384615	0	0	0
PF3D7-0603600	0	0	0	0	0.5	0.333333
PF3D7-0603800	0.0631579	2.16667	0.54	8
PF3D7-0604700	0.0980392	0.179487	0.181818		2	0
PF3D7-0604900	0.0174081	0.0288462	0.5		0		yes
PF3D7-0605200	0.0104384	0	0.0204082	0	0
PF3D7-0605500	0	0	0.490566	0	0
PF3D7-0605600	0.0799031	1.44444	0.0237069	0.666667	2	0.5
PF3D7-0606200	0.00505051	0	0	0	0.0434783	0
PF3D7-0606400	0.224287	0.285714	0.666667	0			yes
PF3D7-0606500	0.0028169	0	0	0	0.00675676	0
PF3D7-0606600	0	0.0666667	0	0	0.00384615	0
PF3D7-0607200	0	0	0.00900901	0	0
PF3D7-0607400	0.0215054	0.2	0.0210084		0.0508475	0
PF3D7-0607600	0.00689655	0.2	0.00783699	0.4	0	0
PF3D7-0607800	0	0.0833333	0
PF3D7-0608000	0.13945	0.0271003	8		0.666667	1.5	yes	yes
PF3D7-0608200	0.333333		0		1	0
PF3D7-0608400	0.0118343	0
PF3D7-0608500	0.000567215	0	0	0	0.0194175	0.0526316
PF3D7-0609100	0.0233254	0.0127389	0	0	0.00552486	0	yes
PF3D7-0609800	0.00219298	0	0.0454545	0	0.25	0		yes
PF3D7-0610100	0.00672646	0	0.0882353	0	0.031746	0
PF3D7-0611000	0.00322878	0	0.5		0	0	yes	yes
PF3D7-0611700	0.00819672	0	0.0655738	0	0.0812808	0.0576923
PF3D7-0611800	0.0146905	0	0.00769231	0	0.0165746	0.027027
PF3D7-0612000	0.0260664	0	0	0	0			yes
PF3D7-0612200	0.00480461	0	0.43662	0	0	0	yes
PF3D7-0613000.1	0.122047	0.681818	0.0416667		0
PF3D7-0614300	0.0307263	0	0.00980392	0	0.0114583	0.012
PF3D7-0614500	0.0301205	0.0102041	0.00628931	0	0.0387205	0.0519481
PF3D7-0615400	0.00438596	0	0.00234742	0	0.0120482	0.015873
PF3D7-0615600	0.0232558	0.0434783	0.0466667	0	0.014218	0.0731707
PF3D7-0615800	0.0162602	0	0	1		0
PF3D7-0617400	0.75	0.666667	0.222222		0
PF3D7-0618200	0.0116279	0	0.0485437	0	0.380435	0.384615
PF3D7-0618400	0.421053		0
PF3D7-0618600	0.140271	0.166667	0			0
PF3D7-0618800	0.15188	0.0333333	0.0867347	0	0.333333
PF3D7-0619000.1	0.00787402	0	0	0	0	0
PF3D7-0619300	0.0118243	0.2	0.00177936	0	0	0
PF3D7-0619400	0	0	0	0	0.0129032	0
PF3D7-0619700	0.00869565	0.2	0	0	0	0
PF3D7-0619800	0.00961538	0	0	0	0	0
PF3D7-0621350	0.0839161	0.0409091	0.5		0.333333			yes
PF3D7-0622700	0.0125786	0	0		0	0
PF3D7-0623100	0.0555556	0.236842	0.021097	0	0.0950226	0.031746
PF3D7-0623300	0.0144928	0	0	0	0			yes
PF3D7-0623500	0.618056	0.545455	2.16667	0	0.6	1
PF3D7-0624200	0.0769231	0.00549451	0.0877193	0	0.333333	0
PF3D7-0624700	1.66667	2.33333	0	0.5	0.75
PF3D7-0624800	0.108108	0	0.178571	0		0
PF3D7-0627200	0.0772947	0.00881057	0	0	0.25	0	yes	yes
PF3D7-0627500	0.0111111	0.0141844	0	0	0.00458716	0
PF3D7-0628300	0.0112888	0	0.5		0	0.5		yes
PF3D7-0628600	0.00928793	0.0165289	0.264706	0	0.203704	0
PF3D7-0629500	0.11194	0.764706	0.25		0.287234	0.333333
PF3D7-0629800	0.00261097	0.025	0	0	0.181319	0.212121
PF3D7-0630000	0.0281643	0.00529838	0.5		0.166667	0	yes	yes
PF3D7-0630300	0.110879	0.277778	0.00602712	0.125	0.75
PF3D7-0630900	0	0	0.0833333	0	0	0
PF3D7-0632500	0.904762	1.33333	1.25		0.230769	0.666667
PF3D7-0632800	4.5	0	6		2
PF3D7-0600200	0.875	0			0	0
PF3D7-0601700	0	0	0.0869565	0	0.333333	0		yes
PF3D7-0601900	0.0030581	0	0	0	0.00551809	0.00294551
PF3D7-0602200	0.00888889	0	0.0454545	0	0.0416667	0.12
PF3D7-0604200	0.5	0	0
PF3D7-0604400	0.00937658	0.00970874	0.571429		0	0	yes	yes
PF3D7-0604500	0.004004	0	0.00633914	0	0.00549451	0
PF3D7-0605300	0.0226986	0.0407524	0.0348432	0.0277778	0.566667	0.333333
PF3D7-0605900	0.00542741	0.00387597	0.0588235	0	0	0		yes
PF3D7-0606100	0.0198238	0	0.0060241	0	0.0210526	0
PF3D7-0606700	0.0174102	0.0080429	0.0137615	0	0.00966184	0
PF3D7-0607100	0.420561	0.208333	0.168	0.454545	1.33333
PF3D7-0607300	0.00208333	0	0	0	0	0
PF3D7-0608600	0.026436	0	0.0236035	0	0.142857	0
PF3D7-0608700	0	0	0	0	0.00877193	0
PF3D7-0608800	0.00557171	0	0.016	0	0.0357143	0.0454545
PF3D7-0608900	0.00271003	0	0	0	0	0		yes
PF3D7-0609200	0.0202703	0	0.047619		0.0833333	0
PF3D7-0609300	0.000626174	0	0	0	0	0
PF3D7-0609500	1.02941	3	0.181034
PF3D7-0609600	0.0150094	0.125	0	0	0
PF3D7-0609700	0.000977517	0	0	0	0	0
PF3D7-0610000	0.00943396	0			0	0	yes
PF3D7-0610600	0.0252101	0	0.0121951	0	0.166667	0
PF3D7-0610700	0.170213	0.214286	0.333333	0	0.0705882	0.0833333
PF3D7-0611200	0.0135135	0	0.0625	0	0			yes
PF3D7-0611300	0.00518135	0	0	0	0
PF3D7-0611900	0.00611247	0.00176367	0	0	0	0	yes
PF3D7-0613100	0.0304054	0.136986	0.0959596	0.1	0.245902	0.352941
PF3D7-0613200	0.00743494	0	0	0	0			yes
PF3D7-0613400	0.00974026	0	0		0		yes	yes
PF3D7-0613600	0.0323741	0.0697674	0.25	0	1
PF3D7-0613800	0.00769231	0	0.00375235	0	0	0
PF3D7-0614900	0.00356718	0.0060241	0	0	0	0
PF3D7-0615200	0.0437236	0.55	0.27551	1	0.428571	1	yes
PF3D7-0615700	0.0344828	0.0123457	0.047619	0.111111	0.421687	0.826087
PF3D7-0616000	0	0	0.0416667	0	0	0
PF3D7-0616200	0.0451306	0.031746	0.0252366	0	0.25	0
PF3D7-0617100	0.205556	0.538462	0.0248963	0	0.0721649	0
PF3D7-0617200	0.00189994	0	0.0094697	0	0.0167264	0.00571429
PF3D7-0617300	0.0042735	0	0	0	0.333333
PF3D7-0617900	0.00141677	0.0024919	0.0649351	0	0.100671	0.0737705
PF3D7-0618300	0.00773994	0.00202429	0	0	0.0172018	0.012931
PF3D7-0618900.1	0.00848656	0.00183824	0		0	0	yes	yes
PF3D7-0619100	0.135593	0	0.125	0	0.0740741	0.0769231
PF3D7-0619200	0	0	0	0	0.0206186	0
PF3D7-0620100	0.00821018	0	0	0	0	0
PF3D7-0621700	0.00429185	0	0.0037037		0.0232558	0
PF3D7-0621800	0	0.0126582	0		0.0221088	0.0350877
PF3D7-0622000	0.14	0.62963	0.0227273	0	1
PF3D7-0622300	0	0	0.0246914		0	0
PF3D7-0622600	0.00238095	0.0131579	0		0			yes
PF3D7-0623600	0.015	0	0.0350877	0	0.0204082	0.0833333
PF3D7-0624100	0.00653207	0.0238095	0.166667		0.25	0	yes	yes
PF3D7-0624300	0.0998871	0.456311	0.866667	0.5	0.111111	0.5
PF3D7-0624900	0.146998	0.265734	0.0572451	0.0635838	0.25
PF3D7-0625000.1	0.0950413	0	0.222222	0
PF3D7-0626100	0.0588235	0.0735294	0.333333		0.352941	0
PF3D7-0626800	0.00529101	0	0.00755668	0	0.00519818	0.00735294
PF3D7-0628400	0.520548	0.466667	0.372881	0.75
PF3D7-0628900	0	0	0.0307692		0	0
PF3D7-0629700	0.00863724	0	0.0019802	0	0.00411523	0
PF3D7-0629900	0	0.0357143	0.0151515		0.00917431	0
PF3D7-0630200	0.0454985	0.0604027	1		0	0	yes
PF3D7-0630600	0.025	0.142857	0.0136054	0	0.0285714	0
PF3D7-0630800	0.439537	0.025974	0.15141	0.025641	1.33333	0.4
PF3D7-0631100	0.0181818	0	0			0
PF3D7-0702500	0.0283019	0	0		0.014966	0.0338346
PF3D7-0702900	0.0103245	0	0	0	0.347826	0.166667	yes	yes
PF3D7-0704600	0.0141072	0	0.00275374	0	0.00546075	0.00507614
PF3D7-0705000	0	0	0	0	0.00909091	0
PF3D7-0705500	0.00102249	0	0	0	0.00234192	0
PF3D7-0705700	0.0082397	0.00652529	0	0	0.0107991	0.0182648
PF3D7-0705800	0.0156945	0.0137694	0		0.166667	0	yes	yes
PF3D7-0705900	0.0028777	0	0	0	0.0625	0	yes
PF3D7-0706100	0.0440678	0.4	0		1	0
PF3D7-0708200		2	0.0075188	0	0.666667	0.5
PF3D7-0708600	0.00886749	0	0		0		yes
PF3D7-0709600	0	0	0	0	0.113636	0.2
PF3D7-0709900	0.00642202	0	0	0	4		yes
PF3D7-0710000	0.00649351	0	0.0269231	0	0	0
PF3D7-0710300	0.00696864	0	0		0.0789474	0
PF3D7-0710500	0.0206718	0.00662252	0	0	0	0	yes	yes
PF3D7-0710600	0	0	0.0193548	0	0.0130293	0.00729927
PF3D7-0711000	0.00505561	0	0		0	0
PF3D7-0711700	0.65625		2.5		0.0689655	0.5
PF3D7-0712000	8.66667		10		0.136364	0
PF3D7-0712200	0.73913	0	0
PF3D7-0712300	0.229167	0	0.2		0.2
PF3D7-0712400	2.16667		5		0	0
PF3D7-0712500	5	0
PF3D7-0712600	0.681818	0	0.25		0	0
PF3D7-0712800	0.517241		0.375		0.133333	0
PF3D7-0712900	0.821429	0.666667	1		0.142857
PF3D7-0713700	0.0195228	0	0.1	0	0.266667	0		yes
PF3D7-0713800	0	0.0217391	0	0	0	0
PF3D7-0714400	0.038835	0	0.0559211	0	0	0.333333
PF3D7-0715100	0.511111	0.0184049	0.207977	0.0540541
PF3D7-0715300	0.000627156	0.013245	0.015873	0	0
PF3D7-0715400	0.00310421	0.00276753	0.027027	0.2	0	0	yes
PF3D7-0715500	0.0546218	0.105263	0.315789	1				yes
PF3D7-0716800	0	0	0.0119048	0	0.00383142	0.0120482
PF3D7-0717200	0.00945626	0	0		0.0387597	0.0322581	yes
PF3D7-0717600	0.00188041	0	0.047619	0	0	0	yes
PF3D7-0717900	0.0129125	0.025	0.04	0	0.0128205	0.027027
PF3D7-0718000	0.0930693	0.208333	0.0122721	0.117647	0	0
PF3D7-0718800	0.388889	0	0		1
PF3D7-0719100	0.0112278	0	0.0208333	0	0		yes
PF3D7-0719500	0.0295858	0	0.0267176	0.0526316	0	0
PF3D7-0719600	0	0	0	0	0.00810537	0.00420168
PF3D7-0720600	0.0441989	0.133333	0.0529101	0	0.194915	0.3125
PF3D7-0721600	0.0204327	0	0.0994152	0	0.0247204	0.0254453
PF3D7-0721900	0.347601	0.0598802	0.114754	0.111111	0.333333	0.25
PF3D7-0722500	0.011011	0	0.0294118		0.0760456	0.0322581
PF3D7-0722900	0.0150943	0.0350877	0.125		0	0	yes
PF3D7-0723900	0.00341297	0	0	0	0.00431034	0
PF3D7-0724100	0	0	0	0	0.0163934	0
PF3D7-0724600	0.00649351	0	0.0147992	0		0
PF3D7-0724700	0.0205339	0	0	0	0.00413223	0
PF3D7-0724800	0.00491803	0.0116959	0.00980392	0	0	0
PF3D7-0725300	0	0	0		0.0365854	0
PF3D7-0726100	0.00502513	0	0		0.0632911	0
PF3D7-0726400	0.00244798	0	0.00366972	0.0526316	0.0121457	0.0357143
PF3D7-0726500	0.00277008	0	0		0.00760456	0
PF3D7-0726800	0.181818	0	0.0666667	0	0	0
PF3D7-0728000	0.0272109	0	0		0.0833333	0.0444444
PF3D7-0728500	0.494633	0.0637899	0.545894	0.0606061	1
PF3D7-0728700	0.00129366	0	0.015544	0	0
PF3D7-0728900	0.0246305	0.0058309	0.0101695	0	0.0114943	0.0769231
PF3D7-0729700	0	0	0.00524934	0	0
PF3D7-0730000	0.170306	0.0652174	0				yes
PF3D7-0730200	0.0111732	0	0.0192308	0	0.282609	0.285714
PF3D7-0733000	5.4		3
PF3D7-0700100	0.346154	2	0		0.00684932	0
PF3D7-0700800	3
PF3D7-0702100	0.35	0			0
PF3D7-0702400	0.00411523	0.0196078	0	0	0.00544523	0.0044484
PF3D7-0703600	0.0899329	0.0110497	0.277372	0	0.166667	0
PF3D7-0706200	0.0117188	0.0526316	0	0		0
PF3D7-0706300	0	0	0	0	0.0555556	0.222222
PF3D7-0707300	0.000881057	0	0	0	0	0
PF3D7-0707700	0.0860034	0.0128205	0.117914	0.153846	0.055794	0.0833333
PF3D7-0707800	0.00327869	0	0	0	0	0
PF3D7-0708000	0.542056	0.138462	0.324713	0.0909091	0.4	0.5
PF3D7-0708300	0.142857		0.111111	0	0.714286	0.25
PF3D7-0708400	0.000439174	0	0.000824402	0	0	0
PF3D7-0709000	0.279412	0.833333	0.666667	0	0.274648	0.227273
PF3D7-0709800	0.015544	0.0124224	0.3	0	0.166667	0	yes	yes
PF3D7-0713400	0.0170213	0	0	0	0.057971	0.25
PF3D7-0713600	0	0	0		0.125	0
PF3D7-0714300	0.00377155	0	0	0	0.0212766	0.117647	yes
PF3D7-0715900	0.00423729	0	0	0	0
PF3D7-0716300	0	0	0	0	0.00900901	0
PF3D7-0716400	0.148089	0.161765	0.25		0.833333
PF3D7-0716500	0.165939	0.00877193	0.290909	0	0	0
PF3D7-0716600	0.0058309	0	0		0	0
PF3D7-0717000	0.227437	0.0518519	0.0232558	0	0	0
PF3D7-0717100	0.00462963	0.142857	0		4
PF3D7-0717300	0.00641711	0.025641	0.0314465	0	0.0358744	0.0212766
PF3D7-0717500	0.00773196	0	0.000483325	0	0	0
PF3D7-0718400	0.08	0	0		0	0.166667
PF3D7-0718500	0.0298805	0.0147783	0.0469799	0	0.3	0.333333
PF3D7-0718600	0.111111	0	0.25		1
PF3D7-0719200	0.0616114	0.00802139	0		0			yes
PF3D7-0719700	0.0291262	0.0075188	0	0	0.0114155	0
PF3D7-0720000	0	0	0		0.04	0		yes
PF3D7-0720200	0.0192926	0	0		0.125	0.266667
PF3D7-0720400	0.0204082		0	0	0	0
PF3D7-0720500	0.0262582	0.0158103	0	0	0.2	0		yes
PF3D7-0720700	0.030426	0.625	0.0228426	0	0.0119048	0
PF3D7-0720800	0.341463	0.316239	0.0756303	0.222222	0.4	0.25
PF3D7-0720900	0.0869565	0	0.0666667	0	0
PF3D7-0721000	0.00118064	0.05	0	0	0.00854701	0
PF3D7-0721100	0.00796178	0	0	0	0.0882353	0.157895		yes
PF3D7-0721400	0.0874751	0	0.115385		0	1
PF3D7-0721800	0.0255754	0	0.117347	0	0.016	0
PF3D7-0722400	0.157895	0	0.4		0.0387097	0.139535
PF3D7-0722700	0.000225989	0	0	0	0.0833333	0
PF3D7-0723200	0.210191	0.8			0
PF3D7-0723600	0.00417537	0	0		0.0595238	0		yes
PF3D7-0723800	0.00487329	0	0.00292969	0	0	0
PF3D7-0724300	0	0	0		0.0909091
PF3D7-0724400	0.0285714	0	0	0	0.0625	0
PF3D7-0724500	0.684211	0.333333	0.0699301	0	0	0.333333
PF3D7-0725200	0.0142857	0	0.0333333	0	0.08	0.333333
PF3D7-0725400	1	0
PF3D7-0726200	0.144224	0.0238095	0.0526316	0	0.241379	0.4375	yes
PF3D7-0726300	0.030303	0	0.0342466		0	0
PF3D7-0726600	0	0	0.00763359	0		0
PF3D7-0727400	0	0	0		0.18	0.1
PF3D7-0727600	0.285714	0.666667	0		0	0
PF3D7-0728200	0	0	0.0666667	0	0
PF3D7-0728400	0.0555556	0.0359712	0.0208333	0	0.0666667	0
PF3D7-0728600	0.00349854	0.004	0.00851343	0	0	0
PF3D7-0728800	0.181102	0.71875	0.030303	0.307692	3	1
PF3D7-0729000	0.445946	0.214286	0.677419		0.304348	0.2
PF3D7-0729200	0.00283286	0	0		0
PF3D7-0729600	0.0163043	0.05	0		0		yes
PF3D7-0729900	0.00117509	0	0	0	0	0
PF3D7-0730400	0.00292398	0	0.666667
PF3D7-0730800		0	0.0909091		0.0122511	0
PF3D7-0730900	0	0	0		0.00505051	0.00578035
PF3D7-0731100	0	0	0	0	0.0018622	0.0108696
PF3D7-0731300	0	0	0		0.0322581	0
PF3D7-0731800	0.00271985	0	0.0021978	0	0	0
PF3D7-0732800	0.5
PF3D7-0800200	1		3		0	1
PF3D7-0801000	0.0192308	0	0.2		0	0
PF3D7-0801400	0.000834725	0	0.0020284	0	0
PF3D7-0801600	0.0126582	0	0	0	0	0
PF3D7-0803200	0.001	0	0.027027	0	0		yes
PF3D7-0803800	0.0180055	0	0.0576923	0	0.28125	0.268293
PF3D7-0804600	0.0078125	0	0.037037	0	0.00970874	0
PF3D7-0805000	0.0377358	0	0.0655738	0	1
PF3D7-0805400	0.0186667	0.00865266		0	0.235294	0	yes	yes
PF3D7-0805900	0.10687	0	0.0731707	0	0	0.333333
PF3D7-0806000	0.00194932	0	0.0125	0	0.00595238	0
PF3D7-0806300	0.149254	2.6	0.140351	0	18
PF3D7-0806600	0.221053	0	0.0225564	0	0.185185	0.5
PF3D7-0807600	0.0670611	0	0.00934579	0	0.0674157	0.0495868
PF3D7-0807700	0.0731707	0	0.0526316	0	0.02	0
PF3D7-0808450	0.0735826	0.0544218	0	0.142857	1.5	0
PF3D7-0809700	0.012931	0.0625	0.0146444	0.1	0.2
PF3D7-0809800	0.0698925	0.272727	0.00632911	0	0	0
PF3D7-0809900	0.012605	0.142857	0.008	0	0.0357143	0.142857
PF3D7-0810100	0.00299401	0	0	0	0	0
PF3D7-0810300	0.105489	0.0518135	0.00910273	0.025641	0.166667	0
PF3D7-0810500	0.244246	0.102679	0.166667		0.272727	0.5		yes
PF3D7-0810700	0.0890052	0.0111111	0.172414	0	0.214286	0.0454545
PF3D7-0811600	0.4	1.33333	0.15493		0
PF3D7-0812000	0.0441176	0	0	0	0
PF3D7-0812220	0.0666667	0	0.107143	0	0
PF3D7-0812200	0.5	1	2.33333			0
PF3D7-0812600	0.00239808	0	0	0	0.117647	0		yes
PF3D7-0812900	0.0154639	0	0.0434783	0	0
PF3D7-0813200	0.734615	0.419118	2.1	1	8	14		yes
PF3D7-0813400	0.0301186	0.589091	0.0653266	0.1	0.0434783	0.042735
PF3D7-0813900	0.00203459	0	0.0046729	0	0.0130964	0.0222222
PF3D7-0814100	0.0204082	0.00271003	0.0909091	0	0.0183486	0
PF3D7-0814400	0.00254453	0	0.015873	0	0	0
PF3D7-0815400	0.00543478	0	0		0			yes
PF3D7-0815600	0.0719603	0.0681818	0.0363636	0	0.182573	0.311475
PF3D7-0815700	0.0309278	0	0		0
PF3D7-0816300	0.125	1	0.221805	0.25	0	0
PF3D7-0816800	0.00646645	0.0029274	0.285714		0	0	yes	yes
PF3D7-0817400	0.0471092	0.0505618	0.08	0	0.333333
PF3D7-0817600	0.0128031	0	0		0	0	yes	yes
PF3D7-0817700	0.161578	1.33333	0.5	0.375	8.33333	6
PF3D7-0817900	0.00318631	0.00616333	0.0112994	0	0.0704225	0.0555556
PF3D7-0818400	0.0136054	0	0.0152672	0	0.18617	0.302326
PF3D7-0818600	0.00338409	0	0.0862069	0	0
PF3D7-0818700	0.00319489	0	0.00339674	0	0.0140845	0.0126582
PF3D7-0819000	0.00903614	0.125	0.0172414	0	0.0472973	0.0714286
PF3D7-0819600	0.000259067	0	0	0	0	0
PF3D7-0819800	0.40678	1.4	0.50358	1	0.25	0.5
PF3D7-0819900	0.106061	0.0230769	0.0817121	0.0263158	0.272727	0.142857
PF3D7-0820000	0.0477612	0.7	0.00671141	1	0.11215	0.0384615
PF3D7-0820100	0.0220588	0	0.142857		0	0.25
PF3D7-0820900	0.0191571	0.111111	0	0	0.0425532	0
PF3D7-0821300	0.00616016	0.0196078	0		0.0136986	0.0357143
PF3D7-0821900	0.0223464	0	0	0	0	0
PF3D7-0822300	0	0.04	0	0	0.0615385	0.0833333
PF3D7-0822500	0.0787402	0.0228571	0.0594595	0.111111
PF3D7-0823000	0.00561798	0.0588235	0		0.111111
PF3D7-0823100	0.0137931	0	0	0	0.120482	0.0555556
PF3D7-0823200	0	0	0	0	0.00829876	0
PF3D7-0823700	0.0152672	0	0.166667	0	0.0506329	0.05
PF3D7-0826400	0.26087		1.36364
PF3D7-0826700	0	0	0	0	0.0163934	0.00540541
PF3D7-0827600	0	0	0		0.125	0
PF3D7-0827900	0.000474834	0	0	0	0.00582072	0.0277778
PF3D7-0828500	0.209957	0.154762	0.0740741	0				yes
PF3D7-0828600	0.04	0.024055	0.0108696	0		0
PF3D7-0828900	0.00680272	0	0			0
PF3D7-0830500	0	0	0		0.00487805	0
PF3D7-0830900	0	0.0357143	0	0	0.0235294	0
PF3D7-0831400			0	0	0.00775194	0
PF3D7-0831700	0.0674157	0.025641	0.0932203	0.1	0.131954	0.119384
PF3D7-0831800	0	0	0	0	0.000457404	0.000446429
PF3D7-0833500	2.33333		7		0
PF3D7-0800100	1.77778	0	13		0.00806452	0
PF3D7-0800300	2	0.5	3.5		0.2	0
PF3D7-0801700	0	0	0	0	0.00884956	0	yes
PF3D7-0802400	0.041958	0.0224719	0.0144928	0	0.0315789	0
PF3D7-0802600	0.00293255	0	0.0204082		0	0
PF3D7-0802700	0.0626632	0.0588235	0.409091
PF3D7-0802800	0.002331	0.166667	0.00442478	0		0
PF3D7-0803300	0.0247934	0.0222222	0.148148	0
PF3D7-0803600	0.0313589	0.181818	0		0.0714286	0.05
PF3D7-0804000	0.00956938	0	0.0208333	0	0.0216718	0
PF3D7-0804500	0	0	0.000611434	0	0.0042735	0
PF3D7-0805200	0.255556	0.358974					yes
PF3D7-0806200	0.0135135	0	0.0847458
PF3D7-0806700	0.00115741	0	0.00461894	0	0	0
PF3D7-0807000	0.113744	0.111111	0.04	0.5	0.188679	0.142857
PF3D7-0807200	0.0140845	0	0		0	0
PF3D7-0807300	0.392405	0.714286	0.125	0	0.244681	0.125
PF3D7-0807400	0.0196162	0.00211193	0.0338983	0	0	0	yes
PF3D7-0807500	0.0330033	0.428571	0.121951	0	0.16092	0
PF3D7-0807900	0.00247525	0	0		0.0378788	0.0263158
PF3D7-0808100	0.00888889	0.5	0		0	0
PF3D7-0808300	0.00245499	0.010989	0	0	0.0704225	0.0833333
PF3D7-0808400	0.103175	0.03125	0.0933333	0	0.195652	0.277778
PF3D7-0808600	3.25	0.333333	0.5	0	0	0.1
PF3D7-0808700	0.782609	0	0.5		0.00980392	0.133333
PF3D7-0808900	0.166667		0
PF3D7-0809100	1.01961	0.4	0.583333		0.0125	0
PF3D7-0810800	0	0	0.027027		0.0304762	0.0441176
PF3D7-0811000	0.00290276	0	0	0	0
PF3D7-0811200	0	0.0625	0	0	0.00911854	0
PF3D7-0811300	0.00266667	0	0.00190476	0.0833333	0.00397614	0
PF3D7-0811400	0.0166667	0	0.0160643	0	0.0872818	0.0909091
PF3D7-0811900	0.0133929	0	0.2		0	1
PF3D7-0813300	0.0145682	0	0	0	0.0021978	0.00714286
PF3D7-0813600	0.00215054	0	0.0238095	0	0.0688525	0.0441176
PF3D7-0814000	0.00571429	0	0	0	0.00855746	0.0114286
PF3D7-0814200	0.0647562	0.00630915	0.0669643	0.0833333	0.0915	0.129545
PF3D7-0815500	0.0258621	0.0769231	0.1		1
PF3D7-0816100	0.0454545	0	0	0	0.3	0.5
PF3D7-0816400	0.0128913	0	0.0432432	0	0
PF3D7-0816700	0.0143369	0.333333	0		0	0.0909091
PF3D7-0817500	0.228203	0.027575	0.161111	0.222222	1.11224	0.871795
PF3D7-0817800	0.0190896	0.00647948	0	0	0	0
PF3D7-0818100	0.0126582	0	0	0	0
PF3D7-0818200	0.0162242	0	0	0	0.0131579	0.0178571
PF3D7-0818300	0.135593	0.0784314	0.136364	0	0.5
PF3D7-0818500	0.00716561	0	0.00369914	0	0.0334572	0.0322581
PF3D7-0819100	0	0	0.0243902		0	0
PF3D7-0819500	0.0421687	0.05	0.0285714	0	0	0.272727
PF3D7-0820400	0.00469484	0	0	0	0
PF3D7-0820600	0.333333	0	0.0173745	0	0
PF3D7-0820700	0	0	0.0107527	0	0	0
PF3D7-0821000	0.0927835	0.5	0.0666667	0	0.5	0
PF3D7-0821100	0.172131	0.75	0		0.102273	0.111111
PF3D7-0821400	0.302326	0	0		0.0483871	0.0833333
PF3D7-0821700	0.0914352	0.0149813	0.0512821	0	0.0615616	0.0512821
PF3D7-0821800	0.0113032	0.00490196	0.0111111	0	0.0638298	0.153285
PF3D7-0822200	1.01293	1.68421	0.27957		0	0
PF3D7-0822400	0.122011	0.0298507	0.156109	0.0588235	0.555556	2
PF3D7-0822600	0	0	0.0740741		0	0
PF3D7-0823300	0.0060423	0	0	0	0.044586	0
PF3D7-0823400	0.05	0	0.0515464
PF3D7-0824200	0.266667	0	0.0180505		0
PF3D7-0824500	0.0132827	0	0	0	0	0.333333
PF3D7-0824600	0.00614439	0	0.03125	0.166667	0.0151515	0.0625
PF3D7-0824700	0.0437956	0.0185185	0.111111	0
PF3D7-0825000	0.000134174	0	0	0	0	0	yes
PF3D7-0825100	0.153846	0.4	0.15
PF3D7-0825200	0.0584795	0	0.036036	0	0
PF3D7-0825400	0.0251142	0	0	0	0.333333	0		yes
PF3D7-0826900	0.103448	0.0125	0.139837	0	0.0454545	0.2
PF3D7-0828000	0.00735667	0.0222222	0		0.111111	0	yes	yes
PF3D7-0829000	0.00233645	0	0		0.0075188	0
PF3D7-0829100	0.00867679	0.0246914	0.1	0	0.0949721	0.1875
PF3D7-0829300	0.0152672	0	0.00729927	0	0.119048	0.105263
PF3D7-0830400	0.0756844	0.011236	0	0	0.0115942	0
PF3D7-0830700	0	0	0		0.136691	0.102564
PF3D7-0830800	0.00103093	0	0.00434783	0	0	0
PF3D7-0831000	0	0	0		0.107143	0.181818
PF3D7-0831200	0	0	0.0116279		0	0
PF3D7-0831300	0.000796178	0	0.00178253	0	0.25	0
PF3D7-0831500	0	0	0	0	0.00828729	0.00840336
PF3D7-0831600			0.2		0
PF3D7-0831750	0		0		1.66667
PF3D7-0831900			0.115942		0	0
PF3D7-0900800	0.0285714
PF3D7-0901700					1	1.4
PF3D7-0902000			0		0.0857143	0.125
PF3D7-0902200	0	0	0.00833333	0	0	0.047619
PF3D7-0902300	0	0	0.0344828	0	0.198556	0.265625
PF3D7-0902400			1
PF3D7-0902500	0		0.3		0.0192308	0.142857
PF3D7-0902600	0	1	0		0.016129	0
PF3D7-0903100	0	0	0	0	0.181818	0
PF3D7-0903200	0.0100806	0	0.0104167	0	0.0630631	0.0222222
PF3D7-0903400	0.00283286	0	0	0	0.00111111	0
PF3D7-0904100	0.0025974	0	0.0487805		0	0
PF3D7-0904300	0.0762712	0.0560748	0.00320513	0	0
PF3D7-0904700	0.0173913	0	0.280702	0	0	0
PF3D7-0904900	0.00588235	0	0	0	0	0
PF3D7-0905100	0.0070922	0.142857	0	0	0.0285714	0
PF3D7-0905400	0.142857	0.25	0
PF3D7-0906000	0	0	0.00694444		0	0
PF3D7-0906800	0.0751174	0	0.0377358		0.771429	1.5
PF3D7-0907500	0.0151047	0.0478011	0.0657895	0	0.25	0
PF3D7-0907900	0.00371287	0			0	0
PF3D7-0908000	0.0381679	0	0		0	0
PF3D7-0908100	0.0588235	0	0
PF3D7-0908300.1	0.0144346	0	0	0	0		yes
PF3D7-0908500	0.151899	0.125	0.0136986	0	0.666667	0
PF3D7-0908700	0.0371901	0.0114943	0	0	0.75	0.222222		yes
PF3D7-0908900	0.0282258	0.0122699	0.416667	0	0	0.5		yes
PF3D7-0909000	0.00116686	0.0215054	0	0	0		yes	yes
PF3D7-0909200	0.0411765	0	0.0588235			0
PF3D7-0909300	0.00911854	0	0	0	0.0775862	0.0526316
PF3D7-0909600	0.00712589	0	0	0	0.166667	0
PF3D7-0910100	0.010453	0	0		0.0632184	0.037037
PF3D7-0910900	0.016	0	0.00668896	0	0
PF3D7-0911400	0	0	0.0149254	0	0	0
PF3D7-0911500.1	0.0353914	0.00231481	0.0588235	0	0	0	yes
PF3D7-0911900	0.0100897	0	0.0527523	0	0.108333	0.0606061
PF3D7-0912400	0.00740741	0	0.115385		0.0217391	0
PF3D7-0913000	0.013986	0	0		0.083871	0.173913	yes
PF3D7-0913300	0.00671141	0.0714286	0	0	0.0100756	0
PF3D7-0913400	0.00596125	0	0		0
PF3D7-0913500	0.00524934	0.0447761	0.333333	0	0.333333	0
PF3D7-0913900	0.00257732	0.04	0.666667		0	0
PF3D7-0914200	0.00520833	0	0.0285714		0	0
PF3D7-0914500	0.00309598	0	0	0	0	0
PF3D7-0914800	0.144016	0.0121951	0	0	0.5	0	yes
PF3D7-0915100	0.0031746	0	0	0	0.037037	0
PF3D7-0915300	0	0	0		0.0434783	0
PF3D7-0915700	0.024602	0.0175439	0	0
PF3D7-0916000	0	0	0.0588235		0	0	yes	yes
PF3D7-0916300	0.807407	0.372549	1
PF3D7-0916500	0.801724	0.263158	0.791667		0.4	0.5
PF3D7-0918200	0.15625	0	0		0.5
PF3D7-0918300	0	0	0	0	0.0144928	0
PF3D7-0919000	0.00660793	0	0	0	0.0148368	0.016129
PF3D7-0919800	0.00210305	0	0.00457666	0	0	0
PF3D7-0920100	0.704348	0.0638298	0.3		0.7	0.833333
PF3D7-0921000.1	0.00371747	0.000634518	0.0168539	0	0.0128205	0
PF3D7-0921200	0.076087	0.147059	0	0	0	0
PF3D7-0921700	0.0146628	0	0	0	0	0
PF3D7-0921800	0.0018797	0	0.111111		0.0172414	0
PF3D7-0922700	0.00533689	0	0.0366972	0	0.102564	0
PF3D7-0922900	0.047619	0	0.333333	0				yes
PF3D7-0923700	0.0967742	0	0.0234375	0
PF3D7-0923900	0.0435606	0.0225989	0.0285714	0.08	0.156028	0.105263
PF3D7-0924500	0.0174927	0.190476	0	1	0.444444	0
PF3D7-0925400	0.0111111	0	0	0
PF3D7-0926400	0.00144014	0	0.0277778	0	0	0	yes
PF3D7-0926500	0.0032	0.0238095	0.00261097	0	0	0
PF3D7-0926900	0.00938086	0	0.0131148	0	0.235294	1.33333
PF3D7-0927400	0.474359	0	0.0534653	0	1
PF3D7-0927500	0.570621	0.722433	0.125	0.222222	0.5	0
PF3D7-0927900	0.0179372	0.030303	0.0483871	0	0.0204082	0.047619
PF3D7-0928200	0.0108303	0	0.0619469	0	0.0659341	0.0526316
PF3D7-0928500	0.0118786	0	0.136364		0.3	0.357143	yes
PF3D7-0928700	0.0160256	0	0.0227273	0	0	0
PF3D7-0929500	0.228571	0.916667	0.112	0.363636	0
PF3D7-0929600	0.000981354	0	0	0	0		yes	yes
PF3D7-0930200	0.165517	0.37931	0.0654628	0	2
PF3D7-0930500	0.0248756	0	0.0263158		0.0121951	0
PF3D7-0930600	0.0545455	0	0.0189873	0	0.0325203	0.0625
PF3D7-0930900	0	0.0769231	0.0470588
PF3D7-0931500	0.00903517	0	0.047619	0	0	0.25
PF3D7-0931900	0.03663	0.3125	0.0272727	0.097561	0	3
PF3D7-0932100	0.0106464	0	0	0	0	0
PF3D7-0932400	0.04375	0	0		0		yes
PF3D7-0932500	0.157248	0.25	0.173913
PF3D7-0932600	0.00917431	0	0		0	0
PF3D7-0932800	0.0128205	0	0	0	0.0133333	0
PF3D7-0933200	0.13253	0.0714286	0.0833333	0	0.333333	0.5
PF3D7-0933700	0.00502054	0	0.0128571	0	0	0
PF3D7-0933900	0.0109409	0	0.0204918	0	0.0943396	0
PF3D7-0934500	0.0103806	0	0.0136986	0	0.136364	0.16
PF3D7-0935390	0.381818	0.0555556	0.153846	0	0.166667	0
PF3D7-0935900	0	0	0	0	0.00084074	0
PF3D7-0936000	0.0416667	0	0.0322581	0	0.00263599	0
PF3D7-0936100			0.0540541	0	0	0
PF3D7-0936300	0.028169	0.030303	0		0.00135593	0.0103093
PF3D7-0936500	0	0	0.111111
PF3D7-0937800	1.11111				1
PF3D7-0900100	2.5	6	11		0.0384615	0
PF3D7-0903600	0.0734177	0	0.25	1	0
PF3D7-0903700	0.000255624	0	0		0	0
PF3D7-0903800	0.000928002	0	0	0	0	0	yes	yes
PF3D7-0903900	0.431193	0.62	0.427419	0.5	0.368539	0.394595
PF3D7-0904200	0.000294432	0.00175747	0	0	0	0		yes
PF3D7-0904500	0.0158311	0	0	0	0.0869565	0
PF3D7-0904600	0.00260417	0.2	0	0	0	0
PF3D7-0904800	0.0137615	0	0.00510856	0	0.2	0.25
PF3D7-0905600	0.240964	0.25	0.0084317	0.5	0
PF3D7-0906100	0.0659091	0	0.4			0	yes
PF3D7-0907000	0.00232019	0	0	0	0.0438596	0
PF3D7-0907600	0.00355872	0.04	0.0106383	0	0.027027	0
PF3D7-0907800	0.00727273	0.00170648	0	0	0.0833333	0.2	yes
PF3D7-0908200	0.00440529	0	0
PF3D7-0908800	0.0154639	0	0		0	0
PF3D7-0909800	0.0152091	0	0.0163934	0	0.0588235	0
PF3D7-0910600	0.00793651	0.00793651	0.2		0			yes
PF3D7-0911000	0.0920422	0.0445736	0.45098	0.5	0	0
PF3D7-0911300	0.0263158	0	0
PF3D7-0912500	0	0.037037	0.0232558	0	0.145161	0.153846
PF3D7-0912600	0	0	0.00447928	0	0
PF3D7-0912900	0.00514139	0.0555556	0	0	0.0166667	0
PF3D7-0913200	0.145299	0.0508475	0.134921	0	0.166172	0.0869565
PF3D7-0913800	0.0581395	0.0365079	0	1	0	0.333333	yes	yes
PF3D7-0914400	0.100374	1.15663	0.208333	0	0.2			yes
PF3D7-0914600	0.0118483	0	0	0	0.0545455	0
PF3D7-0916100	0.0409836	0.1	0.1875		0.8	1
PF3D7-0916200	0.0037594	0	0	0	0.00970874	0
PF3D7-0917200	0.030303	0	0.333333		0
PF3D7-0917400	0	0	0.003367	0	0
PF3D7-0917900	0.00548847	0	0	0	0.00973394	0.00578035
PF3D7-0918100	0.0346001	0.0135747	0.108696	0	0.0912281	0.117647	yes
PF3D7-0918400	0.00699301	0	0.0144928		0
PF3D7-0918700	0.047619	0.0202703			0	0	yes	yes
PF3D7-0919100	0.00244898	0.004662	0.0564516	0	0.0516605	0.0410959
PF3D7-0919300	0.00395257	0	0	0	0			yes
PF3D7-0919400	0.0121212	0	0.0122951	0
PF3D7-0920300	0.0304893	0.0310659	0	0	0.0909091	0	yes	yes
PF3D7-0920500	0.0496614	0.040404	0.0178571	0	0
PF3D7-0920900	0.00458716	0	0.00617284	0	0.03	0.12
PF3D7-0921100	0.0148699	0	0.0588235	0	0.555556	0
PF3D7-0921300	0.0344828	0	0		0	0
PF3D7-0921600	0	0.125	0.00662252	0	0.0150376	0
PF3D7-0922000	0.160714	0.2	0.0621693	0.666667	0
PF3D7-0922100	0	0	0.00283286	0	0.00700525	0
PF3D7-0922300	0.0818554	0.0225734	0	0	0.428571		yes	yes
PF3D7-0922400	0.00881834	0.00114025	0		0	0.5		yes
PF3D7-0922500	0.012987	0	0	0	0.00555556	0.00649351
PF3D7-0922600	0.0132979	0	0		0.00488998	0
PF3D7-0923500	0	0	0.00257069	0	0	0
PF3D7-0924000	0.00152672	0.0555556	0	0	0	0
PF3D7-0924400	0.00131234	0	0.00180832	0	0	0
PF3D7-0924800	0.207105	0.041502	2	0	0.111111	1	yes	yes
PF3D7-0924900	1.69811	0.590909	3.66667					yes
PF3D7-0925000	0.355932	0.00483092	0.132643	0.00877193		0
PF3D7-0925200	0	0	0.00471698	0	0.0576923	0.0555556
PF3D7-0925500	0.0766423	0.0232558	0.00793651	0	0
PF3D7-0925600	0.0142045	0	0.0155039	0	0	0
PF3D7-0925900	0	0	0	0	0.00492611	0.0120482
PF3D7-0926000	0.0285714	0	0.00938967	0	0.0666667	0
PF3D7-0926300	0.025663	0.037422	0.0252101	0.0217391	0.333333	1
PF3D7-0926600	0.425926	0.416667	0
PF3D7-0927000	0.00540541	0.00877193	0.0116279	0	0.125	0.166667
PF3D7-0927200	0.0338542	0	0.0517241	0	0	0
PF3D7-0927600	0.000925212	0	0	0	0	0	yes
PF3D7-0928000.2	4
PF3D7-0928300	0.0661479	0.0125	0.0769231	0	0.588235	0.833333
PF3D7-0929000	0.00581395	0	0.0983607	0	0.031746	0
PF3D7-0929100	0.0408472	0	0.0333333	0	0.555556	0
PF3D7-0929200	0.0308483	0.0833333	0.0223464	0.0833333	0.0705128	0.122449
PF3D7-0929400	0.0382353	0.0361446	0.05	0	0.142857	0
PF3D7-0929900	0.00380892	0	0		0	0	yes	yes
PF3D7-0930400.1	0	0	0.00934579	0	0	0
PF3D7-0930700	0	0.111111	0	0	0	0
PF3D7-0930800	0.00123762	0	0	0	0.03125	0
PF3D7-0931400	0.167545	0.00877193	0.180556	0	0.393443	0.2
PF3D7-0931600	0.142857	0	0.0551181	0
PF3D7-0931700	0.0133333	0	0.0191693		0	0
PF3D7-0932000	0.047402	0.00618557	0.0791367	0	0
PF3D7-0932200	0.0157116	0	0.0869565		0			yes
PF3D7-0933100	0.0550239	1	0.0251716	0	0.25	0.25
PF3D7-0934600	0.0333333	0.097561	0		0.25	0
PF3D7-0934700	0.0142405	0	0.0454545	0	0.159574	0.125
PF3D7-0934800	0.0155039	0	0.013986	0	0.666667	0
PF3D7-0935300	0.0666667	0	0		0	0.5
PF3D7-0935500	0.00615385	0.181818	0	0	0	0
PF3D7-0935700	0.0047619	0	0.037037		0.04	0
PF3D7-0935800	0.0638298	0	0
PF3D7-0936600	0.610358	0.0714286	0.452381	0.5	0.111111	0.5
PF3D7-0936800	3.375	0.25	0.777778		0.00743243	0.00397614
PF3D7-0936900	3				0	0
PF3D7-0937000	0	0	0.00401606	0	0
PF3D7-1001300	0				0.333333	0
PF3D7-1001400	0	0	0		0.0211268	0
PF3D7-1001600	1		0		0
PF3D7-1001700	0	0	0	0	0.00564972	0.03125
PF3D7-1001800		0	0.419355	0	0.125	0
PF3D7-1001900	0		0		0.0882353	0
PF3D7-1002000			0		0.142857	0
PF3D7-1002100	0	0	0.5		0.00766284	0
PF3D7-1002500	0.00462963	0	0		0.047619	0		yes
PF3D7-1003500	0.000925069	0	0.00621118	0	0.0139116	0.00657895
PF3D7-1004000	0.00207039	0	0	0	0.00808625	0.00628931
PF3D7-1004200	0	0	0		0.03125	0
PF3D7-1004700	0.0195312	0.00990099	0.384615		0.5		yes	yes
PF3D7-1005200	0.059734	0.0330882	0.666667	0	0		yes	yes
PF3D7-1005300	0.273256	0	0.351351		1
PF3D7-1006000	0.000590717	0	0	0	0	0	yes	yes
PF3D7-1006100	0.0636943	0.333333	0.114525	0.111111	1.66667	0.8
PF3D7-1006200	0.00460829	0.030303	0.0961538	0	0.0457831	0.0757576
PF3D7-1006300	0.120344	0.152505	1.25	0.5	0.75		yes	yes
PF3D7-1006600	0.26097	0.00379651	0.0298507	0	0.0689655	0
PF3D7-1007100	0.566667	0.12963	0.0555556	0
PF3D7-1007200	0.010989	0	0.0741573	0	0
PF3D7-1008400	0.00792079	0	0	0	0.0471204	0.153846
PF3D7-1008700	0.000726216	0.00149477	0	0	0	0
PF3D7-1008900	0.013986	0	0	0	0.0368098	0
PF3D7-1009500	0.0510204	0.00458716	0.0309278	0	0.5	0
PF3D7-1009800	0.00595238	0	0.0126582	0	0.0152672	0
PF3D7-1010000	0.027027	0	0		0.166667
PF3D7-1010400	0.0808511	0.280374	0.244231	0.14	0.5
PF3D7-1010600	0.00224719	0.010101	0	0	0	0
PF3D7-1011000	0.0230769	0	0.00980392	0
PF3D7-1011100	0	0.333333	0		0	0.5
PF3D7-1011900	0.00925926	0	0.084	0.0769231	0	0.25
PF3D7-1012100	0.152381	0	0.0375	0	0	0
PF3D7-1012300	0.00105152	0	0	0	0	0
PF3D7-1012400	0.0120069	0.00223214	0.0116279	0	0.0255556	0.0111732
PF3D7-1012900	0	0	0	0	0.00552486	0.0232558
PF3D7-1013100	0.000529942	0	0	0	0	0	yes
PF3D7-1013400	0.277778	0.4	0.333333
PF3D7-1014000	0.0357143	0
PF3D7-1014800	0.571429	0	0.0836066	0	0	0
PF3D7-1015200.1	0.047619	0	0		0
PF3D7-1015600	0	0	0		0.015625	0
PF3D7-1015700.1	0.0425532	0.5	0.166667
PF3D7-1016300	0.0384615	0	0.00653595	0	0.00290065	0.00775194
PF3D7-1016400	0	0	0	0	0.045977	0.0943396
PF3D7-1016500	0.0338983	0	0	0	0	0
PF3D7-1016600	0.182796	0	0	0	0	0
PF3D7-1016800	0.0154639	0	0.0136986	0	0	0.166667
PF3D7-1017300.1	0.00729927	0	0		0	0
PF3D7-1017400	0.0247873	0.00444444	0.0566038	0	0.0904255	0.176471
PF3D7-1017800	0.00265252	0	0		0	0
PF3D7-1018500	0.0196078	0.00610687	0.0105263	0	0.0540541	0.133333	yes
PF3D7-1019300	0.00455487	0.00943396	0.0219298	0	0.0689655	0
PF3D7-1019500.1	0.0333333	0	0	0	0
PF3D7-1020000	0.0390577	0.00210305	0.372591	0	0.0857143	0.0740741
PF3D7-1020100	0.0118919	0	0.0232558	0
PF3D7-1020200	0.00049449	0	0.0990991	0	0	0	yes
PF3D7-1020400	0.00580271	0	0		0.102564	0
PF3D7-1020900	0.0562885	0.130058	0.114286	0	0.122137	0.15942
PF3D7-1021000	0.101796	0.163636	0		0	0	yes
PF3D7-1021300	0.0163934	0	0		0	0
PF3D7-1021700	0.00377358	0	0.002079		0.0344828	0.0425532
PF3D7-1021800	0.00308166	0.0625	0.00923077	0	0
PF3D7-1022100	0.00414938	0	0.0416667		0.0859375	0.115385
PF3D7-1022400	0.00653595	0.0232558	0		0.0337838	0
PF3D7-1022900	0.0078125	0.0148368	0.0275229	0	0		yes
PF3D7-1023300	0.357769	0.108085	0.336735	0.1	0.333333
PF3D7-1023600	4.31667	1.70588	0.13284	0.0952381	0.166667
PF3D7-1023900	0.0378072	0.0967742	0.01125	0.0638298	0.0385208	0.0264901
PF3D7-1024400	0	0	0.00163666	0	0
PF3D7-1024600	0.378223	0.129808	1.1	0	3			yes
PF3D7-1025000	0.432739	3.78481	0.173913	1	0.0144928	0.4
PF3D7-1025400	0.0617284	0.188235	0.0985915	0
PF3D7-1025500	0.0437956	0.0384615	0.00496205	0.2	0	0.5
PF3D7-1025800	0.00143472	0	0	0		0	yes	yes
PF3D7-1025900	0.00315102	0.00428571	0.0123457	0	0.037037	0.0909091
PF3D7-1026000	0.354978	0.0133333	0.239437	0	0.0833333	0.108108
PF3D7-1026500	0.947368	0.126984	0.2	0
PF3D7-1026600	0.00544959	0	0		0	0	yes
PF3D7-1027300	0.00250391	0.00253807	0.1	0	0.017762	0
PF3D7-1027400	0.0103717	0.269231	0		0.0119048	0		yes
PF3D7-1027600	0.103078	0.0195122	0.111111	0.25	0	0	yes	yes
PF3D7-1027700.1	0.0049505	0	0	0	0	0
PF3D7-1028500	0.0060629	0.00671141	0.0110701	0	0.0465116	0.0294118
PF3D7-1028600	1.175	0.589041	0.238095	0.5	3	0
PF3D7-1028800	0.00614754	0.00711744	0	0	0			yes
PF3D7-1028900	0.00246305	0	0.0606061		0
PF3D7-1029000	0	0	1.6
PF3D7-1029700	5
PF3D7-1030100	0.0182965	0.0181818	0	0	0.0444444	0.0625
PF3D7-1030400	0.555556	0	0		0.7
PF3D7-1031100	0.125	0.0952381	0		0.0952381	0
PF3D7-1031800	0.0575221	0.0289855	0
PF3D7-1031900	0.410526	0.0792683	0.482759	0	0
PF3D7-1032000	0.00188679	0	0	0	0	0	yes
PF3D7-1032200	0.056978	0.0422535	0	0	0		yes	yes
PF3D7-1032400	0.0253165	0	0.421053	0.25	0
PF3D7-1032500	0.00558659	0	0	0	0	0
PF3D7-1032800	0.0262467	0.166667	0		0
PF3D7-1033300	0.0526316	0	0.111111		0.138889	0.214286
PF3D7-1033900	0.0047954	0.00454545	0.0029274	0	0.0357143	0
PF3D7-1034100	0.114943	0	0.125
PF3D7-1036700	0.43465	0.0135135	0.25	0	0.1	0
PF3D7-1036800	0.0348837	0.333333	0.0410959	0	0	0
PF3D7-1036900	0.00558419	0	0.00096432	0	0.00226757	0
PF3D7-1037800	0.559322	0.405405	0.0990566	0	2	3
PF3D7-1037900	0.0774648	0.0333333	0.0373134	0	0.108108	0
PF3D7-1038300	0.51087	2.83333	0.435233	0
PF3D7-1038500	0.0277778	0	0		0
PF3D7-1038600	0.0133333	0	0		0	0
PF3D7-1041300	9	8	5
PF3D7-1000100	2.39394	3	6.66667		0	0.166667
PF3D7-1001000	2	0	0		0.0977011	0.0804598
PF3D7-1002200	0		0.25	0	0.181818	0
PF3D7-1002900	0.0347222	0	0.04	0	0.0454545	0
PF3D7-1003100	0.00680272	0	0.025	0	0	0
PF3D7-1003200	0	0	0.0909091		0
PF3D7-1003900	0.00847458	0	0.0298507		0.5
PF3D7-1004100	6.33333	7.5	0.214953	2
PF3D7-1004600	0.0224525	0.057971	0.0422535	0.2		0
PF3D7-1004800	0.185567	0.375	0.111111		0	0
PF3D7-1006700	0.00875274	0	0	0	0.230769	0.272727
PF3D7-1006800	0.0200445	0	0.0201342	0	0.0494792	0.107143
PF3D7-1006900	0.00260078	0	0.0714286	0	0.166667	0.153846	yes
PF3D7-1007000	0.0077574	0	0.037037	0	0.12766	0.375
PF3D7-1007300	0.0175439	0	0
PF3D7-1009900	0.0176991	0.0434783	0	0	0	0
PF3D7-1010300	0.0330579	0.047619	0.176471		0.0612245	0
PF3D7-1010500	0.484472	0.428571	0.346154	1.33333
PF3D7-1010700	0.0348101	0.033033	0.0222222	0	0.189655	0.0526316
PF3D7-1010900	0.0104948	0	0	0	0	0
PF3D7-1011200	0.0952381	0	0		0.285714	0
PF3D7-1012000	0.00208681	0.00125471	0.0246914	0	0.049505	0.137931	yes
PF3D7-1012700	0	0	0.0294118		0	0
PF3D7-1013000	0.00862069	0.0952381	0.0172414	0	0.3	0.5
PF3D7-1013500	0.0333333	0.5	0.00529101	0	0	0
PF3D7-1013700	0.0167832	0.0300752	0	0	0.5			yes
PF3D7-1013800	0.155224	0.0550459	0.147059	0	1
PF3D7-1014200	0		0.032967
PF3D7-1014300	0.00110254	0	0.000588928	0	0	0
PF3D7-1015800	1.44848	0.230769	0.897436	0.166667
PF3D7-1015900	0.0075188	0	0.0516129	0	0.0123997	0.00429185
PF3D7-1017500	0.000755287	0	0.010101	0	0	0	yes
PF3D7-1017900	0.0011744	0.00558659	0.0128205	0	0.0180723	0.0444444
PF3D7-1018400	0.0173496	0.0015361	0.4	0	0	0	yes
PF3D7-1018800	0.0244648	0.0689655			0.0833333
PF3D7-1019000	0.00301205	0	0	0	0.00552486	0
PF3D7-1019400	0.42024	0.246575	0.609195	0.4	1.11261	1.34
PF3D7-1020600	0.0416667	0	0.0126783	0	0.363636	0.666667
PF3D7-1020700	0.0292135	0.28	0.0322581	0	0.0160428	0
PF3D7-1020800	0.0492424	0.05	0.111111	0	0.555556	0	yes
PF3D7-1021400	0	0	0	0	0.02	0
PF3D7-1022000	0	0	0	0	0.0232558	0
PF3D7-1022300	0.0465116	0	0.06	0	0
PF3D7-1023400	0.208763	0.0533333	0.361538	0.2	0
PF3D7-1026100	0.00898204	0.00129836	0.0337838	0	0.171429	0.153846	yes
PF3D7-1026300	0.003367	0	0	0	0
PF3D7-1026800	0.000770416	0.00413223	0	0	0.00470958	0.00677966
PF3D7-1027500	0.142857	0.5	0.5	0	0.5	0
PF3D7-1027900	0.0764232	0.476596	1		0.75	0	yes	yes
PF3D7-1028000	0.130952	0.0315789	0	0	0.223684	0.392857
PF3D7-1029100.1	0.333333	0	0	0
PF3D7-1030000	0.0120846	0	0.03125	0	0.171429	0.181818
PF3D7-1031400.1	0.0288	0	0.0794045	0		0
PF3D7-1031400.2	0.2		0.5
PF3D7-1031500	0.0279584	1.68966	0.106742	1.33333	0.348837	0.392857
PF3D7-1031700	0.0125	0	0.0285714	0	0.166667	0.5
PF3D7-1033400	0.428571	0.25	0.652174	0	0.993631	1.17391
PF3D7-1033700	0.00406032	0	0	0	0.0387597	0
PF3D7-1033800	0.00767379	0	0		0.0909091	0	yes
PF3D7-1034500	0.0251572	0.0588235	0		0
PF3D7-1034800	0.0704225	0	0.179487	0	0	0
PF3D7-1036600	0.00259825	0.00198282	0.100962	0.0344828	0	0
PF3D7-1037000	0.0777538	0	0	0	0	0
PF3D7-1037200	0.238095	0.6	0.0714286		1	0
PF3D7-1037600	0.00102722	0.0232558	0	0	0.0886076	0.125
PF3D7-1037700	0.00159236	0	0.1		0.0181818	0.0526316
PF3D7-1038000.1	0	0	0	0	0.00424628	0
PF3D7-1038200	0.0238095	0	0.133333	0	0.0833333	0
PF3D7-1038400	0	0	0.000358551	0	0	0
PF3D7-1038800	0	0	0.097561	0	0.0981595	0.235294
PF3D7-1039000	0	0	0		0.0540541	0.0555556
PF3D7-1100200	4	4			0.222222
PF3D7-1102300	0.0112994	0	0	0	0.2
PF3D7-1102500	0.0444444	0	0.0314961	0	0.12	0
PF3D7-1103100	0.00167199	0	0.00224719	0	0.0159377	0.0238908
PF3D7-1103500	0.0040803	0.00195312	0.202128	0	0	0.5	yes
PF3D7-1104000	0.0681818	0.4375	1.2		0.0287081	0.075
PF3D7-1104100	0.0466667	0	0	0	0.079646	0.0434783
PF3D7-1104200	0.0141844	0.166667	0.029703	0	0.0327273	0.0114943
PF3D7-1104300	0.000335233	0	0.00442478	0	0	0
PF3D7-1104700.1	0.00943396	0.0365854	0	0	0.0909091	0
PF3D7-1105200	0.25	0.1	0.112903	0	0
PF3D7-1105300	0	0.25	0.0263158	0	0	0
PF3D7-1105400	0.00379147	0	0.004	0	0.00611621	0
PF3D7-1106300	0.156757	0.135922	0.135135	0	0.133333	0.0909091
PF3D7-1106500	0.0285714	0	0		0	0
PF3D7-1107300	0.00823045	0.010989	0.004914	0	0.0396476	0.0368664
PF3D7-1107500	0.0140845	0	0.0289855	0	0.0810811	0
PF3D7-1107800	0	0	0	0	0.0021978	0.00671141	yes
PF3D7-1109100	0.000773296	0	0	0	0	0	yes
PF3D7-1109200	0.205263	0	0.0376344	0	4
PF3D7-1109400	0.0177404	0.233333	0.123153	0.5	0.0637755	0.0243902
PF3D7-1110300	0.0314286	0	0.0645161		0.202532	0.230769
PF3D7-1110600	0.0324074	0	0	0	0
PF3D7-1110800	0.188908	0.0162162	0.0692683	0	0.142857	0
PF3D7-1111200	0	0	0	0	0.0689655	0
PF3D7-1111500	0.0933333		0.091954	0	0.166667	0
PF3D7-1112300	0	0	0.333333
PF3D7-1112900	0.0697674	0	0.230216	0	0
PF3D7-1113400	0.0451613	0	0		0.205128	0.333333
PF3D7-1114200	0.0284091	0.75	0.189655	0	0.192513	0.217391
PF3D7-1114800	0.072	0.1	0.5
PF3D7-1115100	0.0198374	0.009487	0	0	0.2	2	yes	yes
PF3D7-1115600	0.181818	0.166667	0.0666667	0	0.0921053	0.0588235
PF3D7-1116000	0.0677966	0.391304	0.125
PF3D7-1116200.1	0	0			1	0
PF3D7-1116800	0.00934579	0	0.04	0	0.0182815	0.0394265
PF3D7-1116900	0.0797872	0.0555556	0	0
PF3D7-1117000	0.00584795	0	0
PF3D7-1117700	0.0031617	0	0.0159574	0	0.0201884	0.0324675
PF3D7-1118000	0	0	0	0	0.25	0
PF3D7-1118700	0.0267668	0.0157895	0.12987	0	0.125	0	yes
PF3D7-1118800	0.167679	0.366667	0.0491071	0	0	0
PF3D7-1119200	0.000910747	0.00957447	0	0	0.0204082	0	yes
PF3D7-1120600	0.0198745	0	0.00355872	0	0	0
PF3D7-1121100	0.0348837	0	0.0352423	0	0.0707965	0.307692
PF3D7-1121200	0.03125	0	0
PF3D7-1121600	0.0110906	0.00970874	0.029703	0	0.0259341	0.0172684
PF3D7-1122000	0.011194	0	0	0	1
PF3D7-1122100	0.00677966	0	0.0357143	0	0
PF3D7-1122200	0.685039	0.0184211	0.531915	0.0555556	1.18421	1.09091
PF3D7-1124200	0.0245232	0	0.029615	0	0	0
PF3D7-1124400	0.0035524	0.00188324	0.380952	0	0.0526316	0.25
PF3D7-1124800	0.0283976	0	0	0	0.142857	0.166667
PF3D7-1125000	0.0379747	0.0111111	0	0	0.0588235	0.666667		yes
PF3D7-1125200	0.0295567	0	0.0307692	0	0.0238095	0
PF3D7-1125400	0.00877193	0	0.013245	0	0.0422535	0.0645161
PF3D7-1125600	0.00665557	0	0	0	0	0
PF3D7-1125700	0.239583	0.106557	1.4					yes
PF3D7-1125800	0.2	0.0444444	0		0.166667	0
PF3D7-1126200	0.00435414	0	0.00840336	0	0.0261438	0.0251572
PF3D7-1126700	0.0783333	0.358491	0.0328467	0	0.0588235	0
PF3D7-1126900	0.00568182	0.0166667	0		0.02	0
PF3D7-1127000	0	0	0	0	0.0524846	0.0708215
PF3D7-1127700	0.47619	0.111111	0.00294118	0
PF3D7-1127900	0.0101961	0.0246914	0	0	0	0	yes
PF3D7-1128100	0.0174825	0	0.0310881	0	0.070922	0.0571429
PF3D7-1128300	0.00407451	0.027027	0		0.0833333	0
PF3D7-1128400	0.406977	0.227273	0.243902	0	0.809524	0.5
PF3D7-1129850	1	1	1	1	0
PF3D7-1131400	0.0163934	0	0.00291545	0
PF3D7-1131700	0.016129	0.272727	0				yes
PF3D7-1132200	0.000735294	0	0	0	0.0287081	0
PF3D7-1134400	0.015528	0.0037037	0.0307692	0	0.2	1
PF3D7-1134700	0	0	0	0	0.025974	0.0384615
PF3D7-1135200	4.06122	0.333333	0
PF3D7-1135500	0	1	0.0304878	0	0
PF3D7-1135700	0.012945	0.0357143			0.0289855	0.05
PF3D7-1135900	0.00662879	0.0106458	0.112903	0.166667	0.145833	0.0526316	yes
PF3D7-1136200	0.222222	0.0833333	0		0.5
PF3D7-1136500.2	11.6111	21.7778	26.6667		2.04762	0.5
PF3D7-1136800	0.012931	0.0588235	0	0	0.0119048	0
PF3D7-1137500	0.00440529	0	0	0	0	0	yes	yes
PF3D7-1137600	0.0153846	0	0.00681431	0
PF3D7-1137800	0.0222222	0
PF3D7-1138350	0.0971429	0.5	0		0
PF3D7-1138600	0.00484262	0.0434783	0.0208333	0	0.142857	1
PF3D7-1138700	0.00145349	0	0	0	0.0165289	0
PF3D7-1138800	0.013245	0.0769231	0.00549451	0	0.0567376	0.0681818
PF3D7-1139200	0	0	0.0142857	0	0.125	0
PF3D7-1139300	0.00533333	0.037037	0	0	0.022619	0.0113636
PF3D7-1139500	0.0127684	0.0434783	0		0	0
PF3D7-1140100	0.0290456	0.00471698	0.52809	0.0454545	0.0298507	0
PF3D7-1140200	0.00921659	0	0.00477099	0	0.0243902	0.027027
PF3D7-1140900	0.0625	0.212121	0.162162	0.5	10
PF3D7-1141200	0.00649351	0	0	0	0		yes	yes
PF3D7-1141800	0.0121951	0.1	0.111111	0
PF3D7-1142200	0.288462	0.105263	0.333333		0.0588235	0.166667
PF3D7-1142400	0.025974	0	0	0	0.0431034	0
PF3D7-1142500	0.0246637	0	0	0	0.0354223	0
PF3D7-1142600	0.0304569	0.0176991	0.12963	0	0.0727081	0.154696
PF3D7-1143900	0.0197368	0.117647	0	0	0.105263	0.166667
PF3D7-1144100	0.0113422	0.0125	0.0625	0	0.333333	0
PF3D7-1144200	0.0163934	0	0.00109409	0	0	0
PF3D7-1144300	0.792593	5.47368	0.239437	0.5	0.0318066	0.031746
PF3D7-1144700	0.0327103	0	0	0	0	0		yes
PF3D7-1144900	0.00465839	0	0	0	0.0175439	0
PF3D7-1145000	0.0333333	0.0416667	0		0	0
PF3D7-1145200	0.000815411	0.0183066	0	0	0	0	yes
PF3D7-1145300	0.0549065	0.013245	0.152381	0	0	1
PF3D7-1145400	0.00131822	0	0	0	0.0136986	0
PF3D7-1145600	0	0	0.012987	0	0	0
PF3D7-1146100	0.00890745	0.00860772	0.285714	0	0.208333	0.166667	yes	yes
PF3D7-1146200	0	0	0	0	0.181818	0
PF3D7-1146300	0.0135579	0.0125	0.0666667	0	0		yes
PF3D7-1146700	0.157143	0	0.0456961	0	0	0
PF3D7-1147100	0.447552	0.84127	0.59596	0.190476
PF3D7-1147400	0.00282486	0	0.0344828	0	0		yes
PF3D7-1147600	0.00598802	0	0	0	0
PF3D7-1148700	0.0454545	0.0416667	0	0	0.00576369	0
PF3D7-1149400					0	0.2
PF3D7-1149500		0	0	0	0.0421053	0
PF3D7-1100100	1.31818		0.833333		0.0294118	0
PF3D7-1104400	0.00518135	0	0	0	0	0
PF3D7-1104800	0.019802	0.25	0.0212766		0.0547945	0.0333333
PF3D7-1105500	0.0145985	0.00555556	0.0555556	0	0.2	0
PF3D7-1105700	0	0	0	0	0.0363636	0.142857
PF3D7-1105800	0.0522388	0.0689655	0.25	0	0.213235	0.245283
PF3D7-1106100	0.0410095	0.0186916	0.75		0.166667	0		yes
PF3D7-1106200	0.0512821	0	0.166667		0	0
PF3D7-1106400	0.00943396	0.04	0		0	0
PF3D7-1106800	0.109756	2.1	0.0595238	0	0.5	0.142857
PF3D7-1106900	0.0121107	0.0153846	0		0
PF3D7-1107000	0.0102041	0.0384615	0	0	0.15	0
PF3D7-1107100	0.0707071	0.0714286	0.458333		0
PF3D7-1107200	0.0252101	0.0208333	0	0	0.104167	0.2
PF3D7-1108100	0.00453515	0	0.00461894	0	0.0909091	0
PF3D7-1108300	0.0555556	0	0.0666667	0	0
PF3D7-1108500	0.0162338	0	0.0128205	0	0
PF3D7-1108800	0.0119048	0	0.0326087		0
PF3D7-1109900	0.00628931	0.00877193	0	0	0.108898	0.0776256
PF3D7-1110000	0.021164	0	0.166667	0	1.25	0		yes
PF3D7-1110200	0	0	0	0	0.0454545	0
PF3D7-1110400	0.00316122	0	0.00571429	0	0.0161943	0.00913242
PF3D7-1110500	0.00364299	0.037037	0	0	0	0
PF3D7-1110700	0.267327	0.202532	1.5	3	4
PF3D7-1111600	0.00634921	0.25	0		0		yes
PF3D7-1111800	0.00632911	0.0454545	0		0
PF3D7-1111900	0.0152838	0.0285714						yes
PF3D7-1112000	0.0278746	0.00952381	0.0454545	0	0.21875	0.4
PF3D7-1112700	0	0	0.0203046	0	0
PF3D7-1113200	0	0	0		0.05	0		yes
PF3D7-1114000	0	0	0.0178571	0
PF3D7-1114700	0.246014	0.015873	0.231278	0	0.12	0.103448
PF3D7-1115000	0.177778	0.166667	0	0	0
PF3D7-1115200	0.00507937	0.0435644	1.55556	6	0.151335	0.1375	yes
PF3D7-1115500	0	0	0	0	0.0909091	0
PF3D7-1115900	0.0666667	0.0733945	0		0.230769	0	yes	yes
PF3D7-1116300	0.0646204	0.042735	0		0.333333	0.3125		yes
PF3D7-1117200	0.244444	1.41667	0.065445	0.357143	4.71429
PF3D7-1117900	0	0	0.00289855	0	0	0
PF3D7-1118900	0.224528	0.360465	0.395833	0.2
PF3D7-1119100	0.0076746	0	0.0359712	0	0.030303	0
PF3D7-1119500	0.00892857	0.047619	0		0
PF3D7-1120000	1.43494	29.125	0.433735	30	0.522613	0.776471
PF3D7-1120100	0.0218069	0	0.0225564	0	0.0747487	0.0796703
PF3D7-1120200	0.00995025	0	0.0361446	0	0.12766	0.0909091
PF3D7-1120300	0	0	0	0	0	0.333333
PF3D7-1120500	0.00220751	0	0.0212766	0	0	0
PF3D7-1121000	0.00532481	0.0132159	0.0465116	0			yes
PF3D7-1121400	0.0184332	0.0566038	0	0	0	0
PF3D7-1122400	0.0233333	0.0379747	0.121951	0.25	0.0294118	0
PF3D7-1122600	0.0451128	0.166667	0.0512	0	0	0
PF3D7-1122800	0.0349345	0	1.5		0.0227273	0
PF3D7-1122900	0.0882353	0	0.00136193	0	0	0
PF3D7-1123100	0.000646412	0	0	0	0	0
PF3D7-1123200	0	0	0.00165017	0	0
PF3D7-1123400	0.00864198	0	0.00892857	0	0.0985222	0.10084
PF3D7-1123700	0.00272851	0	0	0			yes
PF3D7-1123900	0.00995025	0	0	0	0.0289855	0.02
PF3D7-1124000	0.212558	0.240741	0.125	2	0.4	0
PF3D7-1124900	0.00635558	0.00239234	0.0369128	0	0.0337838	0.0473934
PF3D7-1126300	0	0	0.0833333	0	0.0243902	0.1
PF3D7-1126400	0.0212766	0	0		0.166667	0
PF3D7-1127400	0.144	0.916667	0		0.0333333	0.142857
PF3D7-1127500	0.0373984	0.0105263	0.598214	0.333333	0
PF3D7-1127600	0.0115741	0.288462	0.309278	0	1.66667	1.5
PF3D7-1128000.1	0	0	0.25		0
PF3D7-1128900	0.00334076	0.0333333	0.0714286	0	0
PF3D7-1129000	0.00268097	0	0.04	0	0.132841	0.109091
PF3D7-1129200	0.00644468	0	0.173913		0.0380435	0
PF3D7-1129500	0.00568182	0.0189573	1	0	0	0	yes	yes
PF3D7-1130200	0.0188877	0.0110193	0.0646552	0	0.0391144	0.039039
PF3D7-1130500	0.00704225	0.025	0	0	0.0833333	0
PF3D7-1130600	0.0288809	0.333333	0.142857	0	0	0
PF3D7-1130800	0.0141844	0	0.0115607	0	0.5
PF3D7-1130900	0.0120482	0	0.0178571	0	0
PF3D7-1131200	0.24053	0.716216	0.0971074	0.636364	1.75	2.5
PF3D7-1133100	0.00179856	0	0	0	0.00961538	0
PF3D7-1133500	0.00480769	0	0
PF3D7-1133700	0.00437637	0	0	0	0.0248756	0
PF3D7-1133800	0.000236323	0.00621118	0	0	0.00740741	0.0285714
PF3D7-1133900	0.00549451	0	0	0	0	0
PF3D7-1134000	0.0108401	0.0140845	0.0201238	0	0.0994152	0.186047
PF3D7-1134500	0	0	0		0	0.00694444
PF3D7-1134800	0	0	0.09375		0	0
PF3D7-1135000	0.116368	0.00464396	0.148148	0.166667	0	0
PF3D7-1135600	0.025974	0	0.00964785	0.111111	0	0
PF3D7-1136000	0	0	0.000635122	0	0	0
PF3D7-1136300	0.00124378	0	0.0416667		0.00561798	0
PF3D7-1136700.1	0	0	0.0222222	0	0
PF3D7-1137900	0.00675676	0	0.00424628	0	0	0
PF3D7-1138200	0	0	0.25
PF3D7-1138500	0.00232019	0.1	0.025		0.0272727	0.230769
PF3D7-1139900	0.0555556	0	0		0.0363636	0.0909091
PF3D7-1140500	0.00422654	0.0909091	0.00656045	0	0.0833333	0
PF3D7-1141400	0.0723684	0.0243902	0	0	0	0.105263
PF3D7-1141500	0.333333	0.15	0.0990099	0.0327869	0	1
PF3D7-1141700	0.333333	0	0		0	0
PF3D7-1142300	0.0021645	0	0	0	0.0243902	0.0588235	yes
PF3D7-1143200	0.00663717	0	0	0	0.2	0	yes
PF3D7-1143400	0.0359116	0.0909091	0.0148148	0	0.0813008	0.175439
PF3D7-1143700	0.0841346	0.307692	0.198276	0	0	0
PF3D7-1144000	0.0475651	0.0243902	0.292929	0	0.0760456	0.0779221
PF3D7-1145500	0.37037	7.25	0.116667		3.71429	0.363636
PF3D7-1145700	0.10119	0	0.0252708	0	0
PF3D7-1145900	0.303725	0.193182	0.174041	0.0555556	2.5
PF3D7-1146600	0.010279	0	0.105263		0	0
PF3D7-1146900	0.020654	0.0254237	0.018018	0	0	0.333333
PF3D7-1147700	0.00428266	0	0.0145985	0	0
PF3D7-1147800.1	0.0909091	0	0.0588235	0	0
PF3D7-1148900	0	0	0	0	0.0384615	0.0595238
PF3D7-1149300					0.352941	3
PF3D7-1149600	0	0	0		0.00617284	0
PF3D7-1150400	2				0	0
PF3D7-1200500	0.166667	0			0
PF3D7-1200800	0.037037	0	0.0597015	0	0.0512821	0
PF3D7-1200900	0	0	0	0	0.0168067	0
PF3D7-1201100	0	0	0.125		0.111111	0
PF3D7-1201900	0.039604	0	0.042735		0.0909091	0
PF3D7-1202000	0.018315	0	0.0111111		0.042735	0
PF3D7-1202400	0.0165289	0.0020284	2		0			yes
PF3D7-1202600	0.00695249	0	0.0550459	0	0.00823045	0.0217391
PF3D7-1203100	0.00684541	0	1.84615	0	0.0168067	0	yes
PF3D7-1203700	0.0172911	0	0	0	0.0233463	0.0178571
PF3D7-1204400	0.109501	0.705128	1.66667		0.111111	0	yes	yes
PF3D7-1205100	0.036036	0	0.105263		0.2	0
PF3D7-1205600	0.0204461	0.0163934	0.00872727	0	0.0821918	0.15
PF3D7-1206100	0.0318332	0	0		0.5	0
