## Supplementary Data data S11 for "A single cell atlas of sexual development in *Plasmodium falciparum*" (part 2 of 2)

### Sheet: 8.Unspliced-spliced ratios (continued)
gene_id	fhe	fle	mhe	mle	lr	et	TR_gene	fh_fl_only
PF3D7-1206200	0.00761905	0	0.0102041	0	0.053012	0.0465116
PF3D7-1207000	0.00273224	0	0	0	0	0
PF3D7-1207300	0.0670773	0.0315315	0		0	0.5	yes	yes
PF3D7-1207700	0.0237791	0.0358566	0.166667	0	0	0	yes	yes
PF3D7-1207900	0.0127389	0	0		0
PF3D7-1209000	0.154321	0	0	0	0.0555556	0.142857	yes	yes
PF3D7-1209800	0.047619	0.037037	0.0344828	0	0	1
PF3D7-1211300	0.00862069	0	0	0	0	0
PF3D7-1212000	0.0444444	0	0.0454545		0.166667	0.333333
PF3D7-1212600	0.0194346	0.00396825	0.0454545	0	0	0
PF3D7-1213300	0	0	0.0179641	0.0185185	0	0
PF3D7-1213700	0.0921053	0.0776699	0		0.0740741	0.0833333		yes
PF3D7-1213900	0	0	0.0240964	0	0.0165746	0.0384615
PF3D7-1214000	0.0854701	0	0		0	0
PF3D7-1214600	0.05	0	0	0	0.206897	0
PF3D7-1215300	0	0	0	0	0	0.0625
PF3D7-1215500	7	4	0.196162	0.245614	0
PF3D7-1217100.1	0.0769231	0	0.125	0
PF3D7-1218200	0.014652	0	0.0102564	0	0	0
PF3D7-1218400	0.00829876	0.0606061	0.0138889	0	0.00735294	0.0192308
PF3D7-1218500	0.0252101	0.111111	0.0833333		0.0888889	0.222222
PF3D7-1218600	0.0487805	0	0	0	0.130435	0
PF3D7-1218800	0.0878099	0.0101695	0.0408163	0	0	0
PF3D7-1219300	0.5	4	0.5		0	0
PF3D7-1219400	1				0	0
PF3D7-1219600	0.0275862	0	0	0	0	0.0434783
PF3D7-1220200	1.67273	0.208333	0.142857
PF3D7-1220700	0.0522152	2.11765	3		0	0
PF3D7-1221300	0.0131996	0	0		0.25	0	yes
PF3D7-1222500	0.127796	0.00793651	0.928571	0.25	0.115385	0.0666667		yes
PF3D7-1222800	0.00888206	0.0115914	0.277778	0	0	0	yes	yes
PF3D7-1223000	0.013986	0.00598802	0.347826	2
PF3D7-1223100	0.197333	0.0909091	0.112426	0.0333333	0	0
PF3D7-1223500	0.0104322	0.0555556	0.0615385	0	0.0327869	0.1
PF3D7-1223600	0	0	0.027027		0	0.0769231
PF3D7-1224100	0.345351	0.436975	0.714286	1	0.2		yes	yes
PF3D7-1224600	0.0492611	0.00315457	0.00900901	0.0625	0.0948905	0.105263
PF3D7-1224900	0.00718629	0.00922509	0.0106383	0	0.0752688	0.176471
PF3D7-1225000	0	0	0.0833333		0
PF3D7-1225600	0.00176678	0	0.0319149	0	0.0441176	0.0178571
PF3D7-1226000	0.025	0	0		0	0
PF3D7-1226400	0.0038835	0.142857	0.0357143	0	0.0169492	0
PF3D7-1227500	0.0146199	0	0.00169563	0	0	0
PF3D7-1227700	0.00117509	0	0.0325203	0	0	0
PF3D7-1228100	0		0.0119904	0
PF3D7-1228900	0.357753	0.192308	0.142857		0.142857	0.166667	yes
PF3D7-1229600	0.000277855	0	0	0	0	0	yes	yes
PF3D7-1229800	0.00204918	0	0.09375	0	0
PF3D7-1229900.1	0.0322581	0	0.0416667		0	0
PF3D7-1230300	0	0.111111	0.0833333	0	0	2
PF3D7-1230400	0.0217391	0	0		0.25
PF3D7-1231400	0.00791557	0	0	0	0	0
PF3D7-1231700	0.0120482	0	0	0	0	0
PF3D7-1232000	0.00724638	0	0		0	0
PF3D7-1232100	0.718078	160	4.58696		0.422535	0.16129
PF3D7-1232500	0.00603015	0.0384615	0	0	0	0
PF3D7-1232800	0.0539007	0.0450161	0.0909091	0	0			yes
PF3D7-1232900	0.241379	0.5	0.0185185	0	0.236842	0
PF3D7-1233200.2	0.8
PF3D7-1233400	0.00124533	0	0.010274	0	0.0265487	0.047619
PF3D7-1233800	0.273469	0	0.347518	0	0
PF3D7-1234000	0.00464576	0	0	0	0	0	yes	yes
PF3D7-1234300	0.0042735	0.125	0.00722022	0	0	0
PF3D7-1234400	0.108696	0	0.0714286
PF3D7-1234700	0.00132057	0.00518135	0.0344828	0	0.0322581	0	yes	yes
PF3D7-1235100	0.00579323	0.000875657	0.2	0	0		yes	yes
PF3D7-1235800	0.0568562	0.0625	0.0234604	0	0.25
PF3D7-1235900	0.00696056	0	0.01875	0	0	0
PF3D7-1236600	0.0853659	0	0.0027933	0	0
PF3D7-1236900	0.061657	0.0280374	0	0.166667	0.129032	0
PF3D7-1237300	0.125	0	0.03125
PF3D7-1238200	0.0157895	0	1			0
PF3D7-1238400	0.0483871	0.102041	0.028169	0
PF3D7-1240200			0.5
PF3D7-1241200	0.003125	0	0.00337838	0	0.0514706	0.0714286
PF3D7-1242300	0.0368852	0	0.0384615	0	0
PF3D7-1242800	0.0185185	0.125	0	0	0.0318907	0
PF3D7-1242900	0.00827423	0.000979432	0.0281124	0	2
PF3D7-1243500	0.0247788	0.00442478	0.204082	0.0625	0	0	yes
PF3D7-1243800	0.21875	0.142857	0		0.133333	0
PF3D7-1243900	0.00973574	0.208333	0.00782269	0.2	1.66667	0
PF3D7-1244000	0.0521886	0.045977	0.25	0	0.142857
PF3D7-1244800	0.0462428	0.0322581	0.0196078		0.136364	0.0833333
PF3D7-1246900	0.00121951	0	0	0	0	0	yes
PF3D7-1248500	0.00234329	0	0	0	0.00322581	0
PF3D7-1249500	0.237288	0.625	0.142857
PF3D7-1249600	0.0361446	2.5	0		0
PF3D7-1249800	0.088	1.85714	0.0614887	0	0.0144928	0.0638298
PF3D7-1250900	0.0731707	0	0		0	0
PF3D7-1251000	0.11007	0.538462		0
PF3D7-1251300	0.0287162	0.0141844	0.0666667	0	0.25			yes
PF3D7-1251700	0.0361446	0.12	0.0833333	0	0.0625	0
PF3D7-1252100	0.5		0
PF3D7-1252300	0	0	0.0163934	0	0.00801804	0.00532229
PF3D7-1252500	0	0	0.0117647	0	0
PF3D7-1253200					0.3
PF3D7-1255200	8.54545	1.33333	13
PF3D7-1200100	2.38462		1.16667		0	0
PF3D7-1200400	0.285714	0.2	0.5		0
PF3D7-1202100.1	0.00184302	0	0.0384615	0	0	0		yes
PF3D7-1202300	0.0882002	0.0952381	0.0189068	0	0.125	0
PF3D7-1202700	0.00636943	0	0.05	0	0.00613497	0.0192308
PF3D7-1202800	0.00298507	0.00436681	0		0.0285714	0	yes	yes
PF3D7-1203200	0.00547046	0	0.5		0.0117647	0		yes
PF3D7-1203600	0.0186428	0.00239234	0.259259		0	0	yes	yes
PF3D7-1203900	0.00355935	0.047619	0.00767754	0	0.0267857	0.08
PF3D7-1204000	3.9		0.0726141
PF3D7-1204700	0.106823	0.0133333	0.297674	0	0.6	0
PF3D7-1204900	0.106667	0.0625	0.185185		0	1
PF3D7-1205000	0.00124069	0.0263158	0		0	0	yes
PF3D7-1205800	0.0243902	0.0465116	0.0205128	0	0.0338983	0.0612245
PF3D7-1206900	0.0925508	0.238095	0.131649	0.25	0.6	0
PF3D7-1207400	0.00574713	0	0				yes	yes
PF3D7-1207500	0.0224719	0	0	0
PF3D7-1208100	0.0132626	0.0588235	0.186916	0	0.0177515	0
PF3D7-1208200	0.0116732	0.0952381	0	1	0.0333333	0
PF3D7-1208300	0.00188324	0	0		0	0	yes	yes
PF3D7-1208700	0.00246914	0.0251799	0.125	0	0.111111	0	yes	yes
PF3D7-1209200	0	0	0	0	0.0833333	0.0416667
PF3D7-1209400	0.0124481	0	0
PF3D7-1209700	0.180124	0.0833333	0.23913	0	0.454545	1
PF3D7-1210000	0	0	0.107143	0	0	0
PF3D7-1210900	0.016129	0	0	0	0	0
PF3D7-1211000	0.000473261	0	0		0		yes
PF3D7-1211400	0.0224439	0	0	0	0.00431034	0
PF3D7-1211600	0.0154321	1	0.00619195		0.0105263	0
PF3D7-1211700	0	0	0.00220994	0	0	0
PF3D7-1211800	0.00084246	0	0.00295567	0	0.0155763	0
PF3D7-1212300	0.515152	0	0.0834813	0	0	0
PF3D7-1213500	0	0.00558659	0.25	0	0	0	yes	yes
PF3D7-1214100	0.015674	0		0	0
PF3D7-1214500	0.0228788	0.00427716	0.222222		0.388889	0.5	yes	yes
PF3D7-1214800	0.0566842	0.047117	0	0	0	0	yes	yes
PF3D7-1214900	0.00638978	0	0		0	0	yes
PF3D7-1215100	0.000928505	0.0111111	0	0	0.00917431	0.0869565
PF3D7-1216200	0.00923361	0	0.037037	0	0.0385675	0.027027
PF3D7-1216900	0.00784314	0.025641	0	0	0	0
PF3D7-1217900	0.00190476	0	0	0	0.0434783	0
PF3D7-1218100	0.6
PF3D7-1218300	0.0214067	0	0.0166667		0.037037	0
PF3D7-1220300	0.00331675	0.25	0	0	0	0
PF3D7-1220600	0.030303		0		0.166667	0
PF3D7-1221100	0.143924	0.0833333	0.0740741	0.333333	0	0	yes
PF3D7-1221200	0.040708	0	0.0416667	0	0.631579	0.333333
PF3D7-1221700	0.0375	0.333333	0.25	0	0.0769231	0
PF3D7-1222900	0.00322581	0	0		0	0	yes
PF3D7-1223400	0.0378151	0.146341	0.0494505	0.25	0.0170807	0.00729927
PF3D7-1223700	0.00187266	0	0	0	0.011236	0
PF3D7-1224200	0.00196002	0.00613497	0	0	0	0	yes	yes
PF3D7-1224400	0.00533333	0	0.0151515	0	0.0357143	0
PF3D7-1224500	0.00520833	0	0	0	0.1	0
PF3D7-1225100	0.0313589	0.4	0		0.142857	0
PF3D7-1225300	0.0104275	0.0441176	0.0530303	0	0	0
PF3D7-1225800	0	0	0.00657895	0	0.0153257	0
PF3D7-1226800	0.0994413	0.0125	0.0877193	0	0.15	0.285714
PF3D7-1227200	0.0479452	1.29412	0.0823529	0.5	0.202247	0.666667
PF3D7-1227600	0.00252951	0.0416667	0.00366972	0	0	0
PF3D7-1228000	0		0.1		0
PF3D7-1228300	0.0147059	0	0.0078125	0	0	0
PF3D7-1228500	0.12037	0	0	0	0
PF3D7-1228700	0.00247525	0	0	0	0	1
PF3D7-1229400	0.0517241	0	0	0	0	0
PF3D7-1229500	0.00306279	0	0	0	0.014881	0
PF3D7-1229700	0.017316	0	0.015873	0	0		yes
PF3D7-1230000	0.0357143	0.047619	0.0604651	0	0.0289855	0
PF3D7-1230200	0.0297619	0	0.0266667	0	0	0
PF3D7-1230600	0.016129	0	0	0	0.037037	0	yes
PF3D7-1230800	0.0103627	0.0454545	0.0114286	0	0.212121	0.277778
PF3D7-1231000	0.066495	0.104121	0.102362	0	0.428571	0	yes
PF3D7-1231100	0	0	0	0	0.0746269	0.0727273
PF3D7-1232200	0.000848656	0	0	0	0	0
PF3D7-1232300	0.00377181	0	0		0	0.166667		yes
PF3D7-1232700	0.228814	0.111111	0.28	0	0
PF3D7-1233050	0.266667	0	0		0	0
PF3D7-1233600	0	0.00294985	0	0	0	0
PF3D7-1233900	0	0	0.00334448		0	0
PF3D7-1234200	0.00735294	0	0.0263158		0	0
PF3D7-1234800	0.0206718	0.0490196	0.0657895	0	0.0495868	0
PF3D7-1234900	0.00668297	0.00182482	0.0348837	0	0.142857	0	yes
PF3D7-1235000	4		0
PF3D7-1235600	0.032967	0.0253165	0.196078	0.333333	0.5	0
PF3D7-1236400	29.5385	15.6	5.5		0.195	0.157895
PF3D7-1236650	0	0.00925926	0.018018	0	0
PF3D7-1236800	0.0298255	0.493333	2.66667		13.3333	6	yes
PF3D7-1237000	0.1	0	0.0175439		0	0
PF3D7-1237400	0.00404858	0	0.0555556	0	0.0322581	0
PF3D7-1237600	0.0229508	0	0.0162602	0	0.0461538	0.0909091
PF3D7-1237700	0.000943396	0	0	0	0	0		yes
PF3D7-1237800	0	0	0.0217391	0	0.0147059	0.0555556
PF3D7-1238000	0.035372	0.020097	0.0561798	0	0.1	0
PF3D7-1238500	0.00311526	0	0	0.25	0	0
PF3D7-1238700	0.0801034	0.2	0.037037	3	1.42857	1
PF3D7-1239100	0.0216802	0.170732	0.0588235		0
PF3D7-1240300	4	0	4.5		0	0
PF3D7-1240400	1.22222	0	5.33333		0	0
PF3D7-1240600	0.893939	0.307692	2		0	0
PF3D7-1240700	0.173278	0.645161			0
PF3D7-1240900	0.555556	0.0416667	0.714286		0.125	0
PF3D7-1241600	0.411765	0.0909091	0.5		0
PF3D7-1241700	0.00682594	0	0	0	0
PF3D7-1242400	0.483607	1.33333	0.0183767	0
PF3D7-1242700	0.056032	0.129032	0.0946372	0	0.13769	0.149758
PF3D7-1243600	0.00425713	0.00231481	0.0200573	0.02	0.0746269	0.0340136
PF3D7-1244100	0	0.136364	0.0272727	0	0.0299401	0
PF3D7-1244700	0.00439367	0.00684932	0.0377358	0	0.0131579	0	yes
PF3D7-1244900	0.0175695	0.0273973	0.0350877	0	0.285714	0
PF3D7-1245100	0.00246305	0	0.00445434	0	0	0
PF3D7-1245300	0.285714	0	0.0842491	0	0
PF3D7-1245500	0.177419	0.0188679	0.0882353	0
PF3D7-1245800	0.128174	0.0714286	0.031746		0.0588235	0
PF3D7-1246000	0.272321	0.217391	0.443299	3	0.25
PF3D7-1246100	0.00519481	0.0416667	0		0	0
PF3D7-1246300	0.020202	0.0289855	0.0267857	0.0833333	0.0679612	0.166667
PF3D7-1246800	0.00487805	0.0172414	0	0	0.0769231	0
PF3D7-1247000.1	0.0030303	0	0.0243902	0
PF3D7-1247000.2	0.25		0
PF3D7-1247100	0.102439	0.41791	0.0645161	0.666667	0.703704	1.2
PF3D7-1247300	0.0402685	0.0833333	0	0	0.0555556	0
PF3D7-1247800	0.0184011	0.0901804	0.874439	0.857143	0.0344828	0
PF3D7-1248600	0.00684932	0.153846	0		0	0
PF3D7-1249100	0.00146359	0.010989	0		0.0485437	0
PF3D7-1249200	0.0776699	0	0.0102987	0.0555556
PF3D7-1250200	0.00991326	0.0223214	0.0113636	0	0.00636943	0.03125
PF3D7-1250300	0.00600601	0	0		0	0.0833333
PF3D7-1250500	0.0327273	0	0		0	0		yes
PF3D7-1250700	0.00526316	0	0	0	0	0
PF3D7-1251100	0.0294118	0	0	0	0	0	yes
PF3D7-1251200	0.0185185	0	0
PF3D7-1252400			0		0.5	0
PF3D7-1252800	0		0		0.0833333	0
PF3D7-1253100	0	1	0	0	0.216606	0.537037
PF3D7-1300300	1.5	0	7		0	0
PF3D7-1301300		0			0.6	1
PF3D7-1301500			0		0	0.2
PF3D7-1301900	0.0038961	0	0.0154394	0	0	0
PF3D7-1302000	0.181818	0	0		0.00196464	0.00892857
PF3D7-1302300	0.00998004	0	0	0	0	0.166667
PF3D7-1302400	0.0586158	0.0831601	0		0		yes	yes
PF3D7-1302500	0.0128535	0.285714	0.00843882	0	0.015625	0.0714286
PF3D7-1302800	0.000437445	0	0.00276243	0	0.00186683	0.00278552
PF3D7-1303200.1	0.0677966	0	0.0769231	0	0
PF3D7-1304000	0.0125786	0	0	0	0	0
PF3D7-1304100	0.0617284	0	0.00422833	0		0
PF3D7-1304200.2	0.0704225	0	0	0	0	0
PF3D7-1304400	0.00576369	0	0	0	0.0833333	0
PF3D7-1305300	0	0	0	0	0.00215517	0.00892857
PF3D7-1305400	0.00506757	0.333333	0	0	0.03125	0
PF3D7-1305900	0.00233645	0	0	0	0	0
PF3D7-1306600	0.0108108	0	0.0246914	0	0.0434783	0
PF3D7-1306700	0.0935673	0.04	0.0192308
PF3D7-1307000	0	0.0344828	0		0.170732	0
PF3D7-1307400	0.0882353	0.428571	0.0597015	0.15	2.5
PF3D7-1307500	0.104053	0	0.195122	0	0	0
PF3D7-1307600	0.0299401	0	0.0352941	0	0.0333333	0
PF3D7-1307800	0.00440529	0	0	0	0.02	0
PF3D7-1307900	0.0103627	0	0		0
PF3D7-1308200	0.00236407	0	0	0	0.00114811	0
PF3D7-1308400	0.00249066	0	0	0	0	0
PF3D7-1308800	0.00874126	0.0227273	0.0285714		0.0555556	0.5	yes
PF3D7-1309800	0.0318725	0	0	0	0	0	yes	yes
PF3D7-1310600	0	0	0		0.5	0
PF3D7-1311000	0.0169492	0	0	0	0	0
PF3D7-1311500	0.0030581	0	0.0166667	0	0.00819672	0
PF3D7-1312100	0.0041841	0.2	0
PF3D7-1312500	0.00694444	0	0.0075188	0	0
PF3D7-1312800	0.0458511	0.0350877	0.156969	0.333333	0	0
PF3D7-1313000	0.047619	0	0.0163934	0	0.1	0
PF3D7-1313700	0.0168539	0.875	0		0
PF3D7-1313800	0	0	0	0	0.00598802	0.0263158
PF3D7-1314400	0.0307692	0	0		0
PF3D7-1314500	0.0379147	0.00609756	0		0.189189	0.285714		yes
PF3D7-1314700	0.00458015	0	0.00609756	0	0	0.0625
PF3D7-1315400	0.123967	0.311475	0.130952	0.75	0.378092	0.39726
PF3D7-1315500	0.0592593	0.0869565	0.0196078	0	0	0.0769231
PF3D7-1315600	0.201995	0.0412371	0.142857		0.0625	0.166667		yes
PF3D7-1316000	0.0368123	0.0204638	0.285714		0.0666667	0	yes	yes
PF3D7-1316300	0.00700832	0.00158554	0	0	0	0	yes	yes
PF3D7-1316800	0.047619	0.0114943	0.0888889	0.0344828	0.157895	0
PF3D7-1317300	0.0214477	0	0.0285714	0	0.139535	0.16
PF3D7-1318000	0.0392157	1.33333	0		0
PF3D7-1318100	0.0121951	0	0	0		0
PF3D7-1318400	0	0	0.00209205	0	0	0
PF3D7-1319700	0.152709	0.125	0.0104167		0	0
PF3D7-1320100	0.100592	0.227273	0	0	0.5	0
PF3D7-1320900	0.0184697	0.1	0		0.0789474	0	yes
PF3D7-1321100	0.267857	1	0		0.5
PF3D7-1321500	0.266667	0.142857	0.25
PF3D7-1322300	0.00877193	0	0.00269397	0.0714286	0.25	0
PF3D7-1322700	0.00934579	0	0	0			yes	yes
PF3D7-1323000	1.6	9.25			0.12	0.2
PF3D7-1323100	0.00310078	0	0	0	0.00746269	0
PF3D7-1323200	0.00572519	0	0.008	0	0.0570571	0.0266667
PF3D7-1323400	0.00408163	0	0.0390625	0	0.0347826	0.0449102
PF3D7-1324200	0.00499168	0.0289855	0	0	0.0721649	0.166667
PF3D7-1324300	0	0	0.00519481	0	0.0075188	0
PF3D7-1324500	0.0445026	0.142857	0.0857143		0
PF3D7-1324800	0.131148	0.103448	0.277778	0	0.0714286	0
PF3D7-1325200	0.00636943	0	0.0146199	0	0
PF3D7-1325700	0.025974	0	0.056338	0	0
PF3D7-1325900	0.00736648	0.0181818	0.0027894	0	0	0
PF3D7-1326000	0.079602	0.0103093	0.0526316	0
PF3D7-1326200	0.119403	0.285714	0.0791367	0.230769	0	2
PF3D7-1326300	0.015625	0	0.02	0	0.134615	0.166667
PF3D7-1326400	0.179487	0.125	0.0135135	0	0.0508475	0
PF3D7-1327000	0.00790514	0.00123457	0.0168067	0	0.0294118	0
PF3D7-1327100	0.0480452	0.324638	2.25	0	0.0833333	0	yes	yes
PF3D7-1328300	0.00152905	0	0.0060241	0	0	0
PF3D7-1328600	0.146067	0.759259	0.75		4	1.5
PF3D7-1329000	0	0	0.00934579		0.0041841	0
PF3D7-1329100	0.0507099	0.538462	0.00502513	0	0	0.037037
PF3D7-1329200	0.0483871	0	0.00733272	0.0144928	0	0
PF3D7-1330300	0.125	0.361111	0.222222	0.333333	0.5	1.66667
PF3D7-1330400	0.00740741	0	0.00369004	0	0.0263158	0
PF3D7-1331100	0.0860759	0.461538	0.0454545	0	0.555556	0.5
PF3D7-1331600	0.0302979	0.00903614	0	0	0	0	yes	yes
PF3D7-1332000	0.00662252	0	0.0431655	0	0.0184049	0
PF3D7-1335200		1	1
PF3D7-1335700	0	0	0.0102041	0	0	0
PF3D7-1336400	0.0141343	0	0.00446429	0	0.0588235	0.25
PF3D7-1336900	0	0	0		0.015544	0
PF3D7-1338400	0.729592	0.0634921	0.0419708	0.363636	1.5	0
PF3D7-1338600	0.00872093	0	0				yes
PF3D7-1338800	0.019153	0.00325325	0.111111		0	0	yes	yes
PF3D7-1339000	0.218182	2	0.129032	0
PF3D7-1339400	0.0019305	0	0	0	0	0
PF3D7-1339500	0.61039	0	0		0.384615	0.8
PF3D7-1340400	0	0.0133333	0				yes
PF3D7-1340700	0.544503	0.375	0.633333	2
PF3D7-1341200	0.0121317	0.0126582	0.0930233	0	0.176856	0.198238
PF3D7-1341900	0.0103093	0	0.0116279	0	0.033557	0.0714286
PF3D7-1342000	0.0114943	0.0120482	0.030303	0	0.0282132	0.0193237
PF3D7-1342500	0.0935252	0	0
PF3D7-1344300	0.00149813	0.0130435	0	0	0	0
PF3D7-1344500	0.00464876	0	0	0	0		yes	yes
PF3D7-1345100	0.275862	0.5	0		0.115942	0.285714
PF3D7-1345300	0.0488506	0.0103093	0.277778	0				yes
PF3D7-1345400	0.00619195	0	0.00833868	0	0	0
PF3D7-1345900	0.00948938	0.00113379	0.0182648	0	0.333333	2
PF3D7-1347000	0.116279	0	0.0444444	0	0
PF3D7-1347300	0.0806452	0.0235294	0	0	0
PF3D7-1347500	0	0.00595238	0.00444444	0	0.0134328	0.00881057
PF3D7-1347900	0	0.0869565	0.00943396	0		0
PF3D7-1348000	0.018732	0.166667	0.0909091		0	0
PF3D7-1348300	0.0194553	0	0.1		0.00847458	0
PF3D7-1348400	0.000640861	0	0.00228833	0	0	0
PF3D7-1348700	0.242424	2	0.0152478	0	2
PF3D7-1349000	0.0702028	0.166667	0.375	0	0		yes
PF3D7-1349100	1	0	0.021978	0
PF3D7-1349500	0.000783699	0	0	0	0	0
PF3D7-1350000	0.0550064	0.440678	1.06931	0	0.2	0	yes
PF3D7-1350100	0.0036036	0	0	0	0.0289256	0.0555556
PF3D7-1350200	0.0151134	0	0.111111	0	0.24	0.192308
PF3D7-1351100	0.493151	0.736842	0.333333		0.038961	0.25
PF3D7-1351300	2	0	0
PF3D7-1352500	0.00869565	0	0.00735294	0	0.0123967	0
PF3D7-1352600	0.0733945	0.5	0.196078			0
PF3D7-1353000	0.00454545	0	0	0	0.0333333	0.0588235
PF3D7-1353100	0.0384615	0	0.0625	0	0.00716968	0.00352113
PF3D7-1353300	0	0	0	0	0.0208333	0.0344828	yes
PF3D7-1353600	0.010989	0	0.0555556	0	0.0232558	0.030303
PF3D7-1353800	0	0	0	0	0.121212	0.1
PF3D7-1354300	0	0	0		0.00628931	0.0153846	yes
PF3D7-1354400	0	0	0		0.0212766	0.0540541
PF3D7-1354600	0.0187793	0	0	0	0.0847458	0.333333
PF3D7-1355600	0	0	0.0698603	0	0	0
PF3D7-1356200	0.0108696	0	0	0	0.037037	0
PF3D7-1356900	0.0121457	0	0.0227273		0.0503597	0.0425532
PF3D7-1357700	0.00735294	0	0.107438	0	0.0110294	0
PF3D7-1358000	0.0216285	0	0	0	0	0
PF3D7-1358700	0.0256757	0	0.0416667		0.085443	0.142857
PF3D7-1358900	0.0528302	0	0.333333	0	0.049505	0.0689655		yes
PF3D7-1359200	0.0337662	0.00413223	0.0238612	0	0.305556	0.416667
PF3D7-1359400	0.0123967	0	0	0	0.0197368	0
PF3D7-1360100	0.047619	0	0.0555556	0	0.0967742	0
PF3D7-1360200	0.0269231	0.0461538	0.166667		0.333333	0.25
PF3D7-1360700	0.215054	0.307692	0.266667	0.142857	0.4	1
PF3D7-1360900	0.0654206	0.2	0.0394089	0	0.272727	0
PF3D7-1361400	0.01	0	0.00507614	0	0
PF3D7-1361500.1	5	4.5	6.58824		1
PF3D7-1362100	0.0129108	0.0352941	3		0		yes
PF3D7-1363200	0.0240964	0	0	0	0.0540541	0
PF3D7-1363400	0	0	0.00858369	0	0.0909091	0.111111
PF3D7-1364800	0.0486111	0	0	0	0.0935252	0.104167
PF3D7-1364900	0.100917	0.5		0	0.125	0
PF3D7-1365100	0.0175439	0	0.037037	0	0.2	0
PF3D7-1365700	0.0273224	0	0.0128205	0	0.0212766	0
PF3D7-1365900	0.000981675	0	0	0	0.00491803	0
PF3D7-1366300	0.0818331	0.484848	0.0726257	0.0666667	0.0383037	0.0863309
PF3D7-1366800	0.257576	0.254237	0.111111		0	0
PF3D7-1367000	0.021164	0	0.047619	0	0.0869565	0.333333
PF3D7-1367300	0.0714286	0	0.545455	0
PF3D7-1367600	0.00711744	0	0		0	0
PF3D7-1368000	0.0264706	0.0239521	0.0447761	0	0.5
PF3D7-1368100	0.029703	0	0		0.05	0.0625
PF3D7-1368400	0.012069	0.0415094	0.0222222	0.333333	0.0276243	0.162162	yes
PF3D7-1369700	0.0121951	0.027027	0.0625	0	0.241379	0.727273
PF3D7-1371500	0.0645161	0	0	0
PF3D7-1372200	0	0	0	0	0.00315363	0.00180018
PF3D7-1373500	7.6		1.66667
PF3D7-1300100	3		1	0	0	0
PF3D7-1301400	0	0.0869565	0		0.0218671	0.0173745
PF3D7-1301700	0.047619	0	0	0	0.00806962	0.00417014
PF3D7-1302050			0		0.0357143
PF3D7-1302700	0	0.0625	0	0	0.00398406	0
PF3D7-1303000	0.0752688	0	1		0.535714	1.77778
PF3D7-1303600	0.0232558	0.230769	0.0857143	0.333333	0	0
PF3D7-1303700	0.0198675	0	0.0941781	0	0	0
PF3D7-1303900	0.0568182	0.01	0.06	0
PF3D7-1304700	0.057047	0	0		0	0
PF3D7-1304900	0.0309278	0	0	0	0.0315789	0
PF3D7-1306300	0.151163	0.133333	1.05882	1
PF3D7-1306900	0.00403226	0	0		0.0392157	0
PF3D7-1308300	0.000927931	0	0	0	0.0106838	0.0169492
PF3D7-1309100	0.12	0.110656	0.121908	0.105263	0.0919081	0.110619
PF3D7-1309200	0.0175439	0.166667	0.0307692	0	0.105769	0.1
PF3D7-1310200	0	0	0.142857		0	0
PF3D7-1311300	0.021978	0.714286	0		0	0.333333
PF3D7-1312200	0.0446304	0.0301508	0		0
PF3D7-1312900	0.00642398	0	0.00319489	0	0.0671937	0.0638298
PF3D7-1313300	0.291209	0.540541	0.027027	0	0
PF3D7-1314900	0.225	0.1	0.0189873	0	0.373333	0.666667
PF3D7-1315000	0.00403226	0	0.00952381	0	0.0126582	0.0833333
PF3D7-1315300	0	0.00892857	0		0	0	yes	yes
PF3D7-1315900	0.0116009	0.0416667	0.00826446		0.0280374	0
PF3D7-1316200	0.0141844	0	0	0	0	0
PF3D7-1316400	0.201031	0.571429
PF3D7-1316600	0.00576923	0	0.00847458		0.114815	0.114943
PF3D7-1316700	0.0197059	0.00355872	0		0.166667		yes
PF3D7-1317600	0.00502513	0			0.0555556	0
PF3D7-1317800	0.00941781	0	0.0869565	0	0.0228628	0.0269058
PF3D7-1318500	0.112037	0.0816327	0.171806	0.4	0
PF3D7-1319400	0.0128102	0.00331126	0.00825796	0	0	0.25
PF3D7-1320500	0.0144231	0	0.12	0	0.541667	0.4		yes
PF3D7-1320600	0.00770218	0	0.105769	0	0.0353982	0.0909091
PF3D7-1320800	0.0114943	0	1		0			yes
PF3D7-1321200	0.20429	0.120155	0	0	0.142857	0		yes
PF3D7-1321400	4.67742	9.15385	8		2	2.5
PF3D7-1321600	0.4375	8.25	2.6		15
PF3D7-1321700	0	0.0153846	0	0	0.00566572	0
PF3D7-1321800	0.217822	0.222222	0.291667	0.333333	0.047619	0.0555556
PF3D7-1322000	0.00191205	0.0221239	0.0425532	0	0.142857	0
PF3D7-1322100	0.00904977	0	0.0151515	0	0.0142857	0
PF3D7-1322200	0.0301129	0.35	0.0108169	0	0.0769231	0
PF3D7-1322400	0.0268293	0	0.0481928	0	0	0
PF3D7-1322500	0.112462	0.173333	0.0534759	0	0.5
PF3D7-1322800	0.015625	0.00806452	0.0967742	0
PF3D7-1322900	0.0702145	0.00770713	0.6	1	1.14286	0.5	yes	yes
PF3D7-1323700	0.00302115	0.181818	0.015625	0	0.166667	0
PF3D7-1324400	0.0340909	0	0	0	0.207547	0.4
PF3D7-1324600	0.0015949	0	0	0	0
PF3D7-1324700	0.00429185	0	0	0	0	0
PF3D7-1325500	0.09375		0
PF3D7-1325600	0	0	0.0833333	0
PF3D7-1326100	0.0178571	0	0	0	0.0714286	0.230769
PF3D7-1326600	0.0114679	0	0.00173812	0	0	0
PF3D7-1327500	0.0357143	0	0		0	0
PF3D7-1327900	0.151111	0.0714286	0.380952	0
PF3D7-1328200	0.0045045	0	0		0	0
PF3D7-1329400	0.0324575	0.0574713	0.0869565	0	0.166667	0
PF3D7-1329500	0.0064	0	0.0444444	0	0.0147059	0
PF3D7-1330200	0.0344828	0	0	0	0	0
PF3D7-1330700	0.0042735	0.0147059	0	0	0
PF3D7-1330800	0.0376895	0.0700389	0.294118		0.122172	0.151515	yes
PF3D7-1331200	0.0222222	0	0.0806452	0	0.0650888	0.128205
PF3D7-1331300	0.00714286	0	0	0
PF3D7-1331800	0.00533944	0	0.00694444	0	0.0173116	0.00943396
PF3D7-1333000	2.43318	22.9143	6.45	17.6667	0.730769	1.14815
PF3D7-1333400	0.0796767	0	0.0909091		0.289855	0.205882
PF3D7-1335500			0.0427699	0	0
PF3D7-1335600	0.00917431	0.0294118	0	0	0.0428571	0
PF3D7-1336000	0.0142857	0.0909091	0	0	0.0204082	0
PF3D7-1336100	0.0857143	0.25	0.0869565		0
PF3D7-1336200	0.00361533	0	0.0584795	0.166667	0.0625	0
PF3D7-1336600	0.0077821	0.00458716	0.011583	0	0	0
PF3D7-1337100	0.190909	0.00847458	0.181818	0.0434783	0.285714	0
PF3D7-1337300	0	0	0	0	0.0102041	0
PF3D7-1337400	0.0037594	0	0.0140845	0	0.0108696	0.0384615
PF3D7-1337700	0.0278422	0	0.0441176	0	0	0
PF3D7-1338000	0.0223325	0.0124224	0.414634	0	0.294118	1.33333
PF3D7-1338100	0	0.00675676	0	0	0.010929	0
PF3D7-1338300	0.00889454	0	0	0	0.0518331	0.0617978
PF3D7-1339600	0	0	0		0.0285714	0
PF3D7-1340800	0.311475	0.245614	0.160256	0	0	0
PF3D7-1340900	0.598856	3.61905	1.38498		0.0851648	0.0246914
PF3D7-1341300	0.00564516	0	0.0379747	0	0.0341131	0.038961
PF3D7-1341700	0.043956	0.010989	0.0246914	0.0454545
PF3D7-1342600	0.00239234	0.00833333	0		0	0		yes
PF3D7-1343000	0.00300752	0	0	0.2	0.0201661	0.0333333
PF3D7-1343400	0.0493274	0	0.00238663	0.047619	0	0
PF3D7-1343500	0.010219	0	0.0235294	0	0	0	yes
PF3D7-1344800	0.0198123	0.0391459	0	0	0.00757576	0
PF3D7-1345000	0.134332	0.147727	1.4	1	1.44444		yes	yes
PF3D7-1345600	0.0461538	0	0		0
PF3D7-1345800	0	0	0	0	0	0.047619
PF3D7-1346300	0.00790514	0	0	0	0.0450237	0.028169
PF3D7-1347600	0.117136	0.150068	0.97561	0.25	0.333333	0	yes
PF3D7-1347700	0.00138985	0.0322581	0.0227273	0	0.0413223	0
PF3D7-1347800	0.0769231		0.27551	0	0
PF3D7-1348200	0.00507614	0	0.0291262	0	0.129032	0
PF3D7-1348500	0.00529101	0.0666667	0	0	0	0	yes
PF3D7-1348600	0.0291262	0	0.25	0
PF3D7-1348800	0.181818	0.5	0.0160891	0
PF3D7-1349400	0.0654912	0.0151515	0		0.0377358	0		yes
PF3D7-1349600	0.00469484	0	0	0	0	0
PF3D7-1349700	0.00223714	0	0		0	0	yes
PF3D7-1350600	0.0769231	0
PF3D7-1351000	0.00907029	0.0444444	0.00515464	0	0.0226244	0.0243902
PF3D7-1351400	0.00769231	0.0196078	0.00704225	0	0.104405	0.0483871
PF3D7-1351700	0.142857	0	0		0	0
PF3D7-1351800.1	0		0		0.0232558	0
PF3D7-1352200	0.0215633	0	0.117647	0.047619	0.0783133	0.0652174
PF3D7-1353200	0	0	0.016129	0	0.00421496	0.0111111
PF3D7-1353900	0.0225141	0.00909091	0	0	0.0909091	0.208333		yes
PF3D7-1354500	0	0	0		0	0.0294118
PF3D7-1355800	0.112583	0.16129	0.0365297	0	0.0188679	0
PF3D7-1356300	0.04	0	0.0393701	0	0	0.2
PF3D7-1356500	0.125	0	0.285714		0
PF3D7-1356700	0.0851064	0	0.0306122	0	0.0789474	0
PF3D7-1357200	0.0502646	0	0		0.1875	0.5
PF3D7-1357600	0.0376766	0.0151771	0.15	0	0		yes	yes
PF3D7-1357800	0.0018315	0	0.0263158	0	0.0255102	0.1
PF3D7-1357900	0.0566667	0.00854701	0.5	0	0	0.176471		yes
PF3D7-1358400	0.00412371	0.00621118	0.0102564	0	0
PF3D7-1358800	0.142973	0.0188457	0.328302	0.0952381	0.0654893	0.0433526
PF3D7-1359600	0.031679	0.333333	0.0105263	0.333333	0	0
PF3D7-1359800	0.0493827	0	0	0	0	0
PF3D7-1360500	0.0297767	0.166667	0.147541		0	0
PF3D7-1361100	0.00213675	0	0	0	0.004329	0
PF3D7-1361200	0.0353774	0	0.00900901	0	0.0592105	0
PF3D7-1361300	0.0544572	0.0543338	0.291667		0	0.4	yes
PF3D7-1361800	0.00222222	0	0	0	0	0		yes
PF3D7-1362500	0.00183959	0	0		0	0		yes
PF3D7-1362600	0.00154316	0.000440626	0.05	0	0	0	yes	yes
PF3D7-1362800	0.00537634	0	0	0	0
PF3D7-1362900	0.000204583	0	0	0	0	0	yes
PF3D7-1363100	0.0434783	0.291667	0.0123457	0.5	0.0666667	0.333333
PF3D7-1363300	0.0060241	0.0185185	0	0	0.333333
PF3D7-1363500	0.00332226	0	0	0	0	0
PF3D7-1363800	0.0153597	1	0.0606061	0	0
PF3D7-1364700	0.785714	0.388889	0
PF3D7-1365200	0.00175439	0.00613497	0.0666667	0	0	0		yes
PF3D7-1365500	0.0122699	0	0		0.0740741	0
PF3D7-1365600	0.0560224	0.413793	0.106383		0.117647	0
PF3D7-1365800	0.0681818	0	0.264045	0	0.157895	0.333333
PF3D7-1366100	0.435252	0.153846	0.75		1
PF3D7-1366900	0.004158	0.0222222	0.0116618	0.166667	0.0396601	0.0510204
PF3D7-1367200	0.0510204	0	0.0241379	0	0
PF3D7-1367500	0.00541353	0	0		0.0714286	0	yes	yes
PF3D7-1368300	1.4	0.5	0.588235	0	1.28571	1
PF3D7-1368900	0.000962773	0.00578035	0	0	0.037037	0	yes
PF3D7-1369000	0.0560748	0.0769231	0		0	0
PF3D7-1369500	0		0.0147059	3	0.0225564	0.111111
PF3D7-1370300	0	0	0	0.5	0.00818777	0.00704225
PF3D7-1371900	0		0		0.166667	0
PF3D7-1372000	0	0	0	0	0.0566038	0.166667
PF3D7-1372100	0.00171233	0	0	0	0
PF3D7-1401300	0.00980392	0.142857	0	0	0.142857	0
PF3D7-1401600	0.00301205	0	0.246377	0	0.558201	0.723077
PF3D7-1401900	0.0960095	0.00459559	0.0592021	0	0.1	1
PF3D7-1402000	0.130045	0.0952381	0.190476	0	0.304348	0.555556
PF3D7-1402500	0.0176082	0.0121951	0.0551724	0.142857	0.0801131	0.110701
PF3D7-1402700	0.116809	0.0555556	0.0344828	0	0.1	0.103448
PF3D7-1403200	0.0152478	0.882353	0.333333		2		yes
PF3D7-1403500	0.503106	0.72549	0.216216	0.09375	1
PF3D7-1403700	0.00803213	0	0
PF3D7-1403800	0.0159046	0	0.0368509	0	0.0434783	0
PF3D7-1404100	0.0015444	0	0	0	0	0
PF3D7-1404600.1	0.157143	1.5	0.11194
PF3D7-1404600.3				1
PF3D7-1405100	0.423208	0.0860215	0.265625	0.138889	0.0444444	0
PF3D7-1405400	0.0169492	0.333333	0	0	0.111111	0
PF3D7-1405800	0	0	0.00749064	0.25	0.0263158	0
PF3D7-1406500	0.185185	0	0	0	1
PF3D7-1406800	0.00188324	0.00401606	0.0147059	0	0
PF3D7-1407200	0.00694444	0	0	0	0	0
PF3D7-1408700	0.0384858	1.47368	0.0254989	0.833333	0.239057	0.333333
PF3D7-1409200.1	0.00656455	0	0.00471698	0	0	0
PF3D7-1409400	0.00472394	0.00246305	0.0116279	0	0	0
PF3D7-1409700	0.0364964	0.2	0.0444444	0.4	0	0
PF3D7-1410300	0	0.1	0	0	0	0
PF3D7-1410500	0.0444444	0	0.0357143		0
PF3D7-1410700	0.00531915	0	0	0		0
PF3D7-1411100	0.0117647	0	0.00628931	0	0.0588235	0
PF3D7-1411200	0.0214724	0	0.0568182	0	0.0209424	0.025641
PF3D7-1412200	0.00414938	0	0.0147059	0	0.272727
PF3D7-1412300	0.0474968	0.0321543	0.0129032	0	0.14881	0.102564
PF3D7-1412400	0.00388601	0	0.00617284	0	0.0134529	0
PF3D7-1412800	0	0.00746269	0	0	0.0402299	0.03125
PF3D7-1413200	0.0122511	0	0.0168968	0.00854701	0	0.333333
PF3D7-1413300	0.0671296	0.0337838	0.125	0		0		yes
PF3D7-1413700	0.4		0		0	0
PF3D7-1414000	0.0220049	0.0158103	0.027933	0	0.125	0.25
PF3D7-1414500	0.00850702	0	0.0129032	0	0.0237467	0
PF3D7-1414800	0.0136986	0	0		0.01	0
PF3D7-1415500	0.0163934	0	0	0	0.5	0
PF3D7-1415900	0.00973236	0	0	0	0	0
PF3D7-1416400	0.0885936	0.183673	0.565217	0.125	0
PF3D7-1416700	0.0288061	0.00228938	0.0666667	0	0	0	yes	yes
PF3D7-1416900	0.0145631	0.0142857	0	0	0.0454545	0
PF3D7-1417900	0.00566572	0.0044843	0.0606061	0	0.333333			yes
PF3D7-1418000	0.0146199	0	0.0246305	0	0.0967742	0.181818
PF3D7-1418900	0.00377358	0	0.00549451	0	0	0
PF3D7-1419200	0.0472973	0	0	0	0	0
PF3D7-1419400	0	0	0.00735294	0	0	0
PF3D7-1419600	0.0229123	0.097561	0.184211		0.142857	0	yes
PF3D7-1419800.1	0.0769231	0			0	0		yes
PF3D7-1420000	0.00574713	0	0.0263158	0	0.0263158	0
PF3D7-1420600	0.242424	2.25	0.0689655		0.170732	0.0909091
PF3D7-1420800	1.4		0.102941	0	1
PF3D7-1421000	0.0958904	0.0540541	0	0	0			yes
PF3D7-1421200	0.0287908	0.0118343	0.0549451	0	0.111772	0.183575
PF3D7-1421300	0.299003	1.09091	0.164916	1.4	1	0.5
PF3D7-1421400	0.169082	1.2	0.0833333	0.5	0.385714	0.25
PF3D7-1422000	0.138829	0.0934744	0.121212		1	0	yes	yes
PF3D7-1424100	0.00124069	0.040201	0.0165289	0	0.0183585	0.00434783
PF3D7-1425300	0.499276	1.38716	0.434783	0.666667	0.333333	0
PF3D7-1425900	0.0157068	0	0.0625	0	0.0541667	0.0416667
PF3D7-1426400	4.71667	1.625	0.399027	0.142857	2
PF3D7-1428300	0.00978474	0.04	0.0444444		0.0661939	0.0322581
PF3D7-1428400	0.0335821	0.28	0.020202	1	5
PF3D7-1429300	0.0852377	0.00853687	0.5	0	0.0769231		yes	yes
PF3D7-1430000	0.00941176	0	0.0571429	0	0	0.0588235	yes
PF3D7-1431000	0.0187354	0	0.0175439	0
PF3D7-1431400	0.117647	0	0.05	0	0
PF3D7-1432300	0.0152091	0.111111	0	0	0	0
PF3D7-1432400	0.25463	5.84615	0.0907801	0.875	3.5	3
PF3D7-1432700	0.0114286	0.00884956	0.0117647	0	0	0
PF3D7-1432900	0.0102041	0	0	0	0	0
PF3D7-1433000	0.0123457	0.00636943	0	0	0.0461538	0.0789474
PF3D7-1433500	0.0471698	0.0384615	0.00473373	0.4	0.0087146	0
PF3D7-1433700	0.0159574	0	0	0	0	0
PF3D7-1434000	0.0410959	0.0666667	0.333333		0.115385
PF3D7-1434200	0.0124224	0.00636943	0.0136986	0	0.0111524	0.05
PF3D7-1434400	0.00746826	0.028777			0			yes
PF3D7-1435700.1	0.00118765	0	0.0136986	0	0	0
PF3D7-1436600	0.154321	1	0.0175439		5
PF3D7-1436700	0.107143	0	0		0	0
PF3D7-1436900	0	0.111111	0	0	0	0
PF3D7-1437200	0.00185254	0.010929	0.000726744	0	0	0
PF3D7-1437300	0.157895	0	0		0	1
PF3D7-1438100	0	0	0.0102564	0	0.0994475	0.0697674
PF3D7-1439700	0.0380952	0	0.0143885	0	0
PF3D7-1440000	0	0	0.00335008		0	0
PF3D7-1440400	0.0139535	0.0769231	1.66667		0
PF3D7-1441500	0.00421941	0	0.0876289	0	0.04	0
PF3D7-1441600	0.0166113	0.125	0		0.125	0.2
PF3D7-1441800	0.202237	0.00338983	0.337156	0	0.2	0
PF3D7-1442000	0.0285714	0	0.0116959	0	0.5	0
PF3D7-1442100	0.0487805	0.0232558	0.0304569	0	0.285714	0
PF3D7-1442300	0	0	0	0	0.00534759	0.0416667
PF3D7-1442500	0.0892857	0			0.0357143	0
PF3D7-1443400	0.0153846	0	0	0	0.0930233	0
PF3D7-1444100	0.0222222	0	0.00475059	0.142857	0	0
PF3D7-1444500	0	0	0.00628931	0	0	0
PF3D7-1444800	0.00525624	0.0227273	0.00253165	0	0.0295983	0.0314607
PF3D7-1445700	0.00461681	0	0.0104167	0	0.0364465	0.0782609
PF3D7-1445800	0.0108696	0.0666667	0		0
PF3D7-1446100	0.00505802	0	0.166667	0	0.0512821	0.333333	yes	yes
PF3D7-1446600	0.00111815	0	0	0	0	0
PF3D7-1446700	0.0163743	0.0377358	0.16		0.222222	3
PF3D7-1446900	0.0960875	0.0451128	0.0666667	1	0.0518868	0.0744681
PF3D7-1447100	0.00363825	0	0.0238095	0	0.0110497	0.0454545	yes
PF3D7-1447400	0	0.00263158	0	0	0.0847458	0.176471		yes
PF3D7-1447600	0.0964286	0.0294118	0		0.5	0	yes	yes
PF3D7-1448000	0.00334448	0	0	0	0.0180995	0.0212766
PF3D7-1448200	0.142012	0.0769231	0.037931	0	0
PF3D7-1448400	0.00254453	0	0.0212766	0	0	0
PF3D7-1448500	0.00536913	0.125	0.015544	0	0	0
PF3D7-1448800	0.212993	0.0486486	0.0714286		0	0	yes	yes
PF3D7-1448900	0.0184729	0.0113895			0	0	yes	yes
PF3D7-1449400	0.142857		0		0
PF3D7-1450400	0.00301205	0.666667	0	0	0.00662252	0.0175439
PF3D7-1450500	0.0101523	0.5	0.0230769		0.333333
PF3D7-1451200	0.00559701	0	0	0	0.0466321	0.0196078
PF3D7-1451600	0.00343643	0	0		0
PF3D7-1451700	0.340393	0.225352	0.0169492	0.0204082	0
PF3D7-1452500	0.0286853	0.0307443	0.263889	2.25	0	0.5	yes
PF3D7-1453500	0.00102669	0.0188679	0		0.2	0.25	yes
PF3D7-1453600	0.0362694	0.0204082	0.0833333		0	0
PF3D7-1455000	0.334025	0.0792079	0.137255	0	0.4
PF3D7-1455100	0.00483092	0	0	0	0.0470588	0.0294118
PF3D7-1455700	0.0441176	0	0	0
PF3D7-1455900	0.108974	0.338983	0.1875	0.166667	0
PF3D7-1456400	0.142857	0.6	0.0160985	0.375	0
PF3D7-1457000	0.00268757	0.00136333	0.0149254	0	0.0226365	0.0258621
PF3D7-1457200	0	0.00775194	0.00791557	0	0.0135135	0
PF3D7-1458300	0.0332103	0	0.0162602		0	0
PF3D7-1459700	0.0194805	0	0	0	0.25
PF3D7-1459800	0.0151745	0.0333333	0.116279	0.25	0.125	0.181818	yes
PF3D7-1460300	0.0216606	0.0044843	0.00714286	0	0.0426966	0.0351759
PF3D7-1460700	0.0163132	0	0.0140351	0	0.0693481	0.0952381
PF3D7-1461400	0.00455373	0	0		0.133333	0	yes	yes
PF3D7-1461500	0.132877	0.029703				0.333333	yes
PF3D7-1461600	0.0135135	0	0.0272727	0	0.05	0.1
PF3D7-1461700	0.0704217	0.00896044	0.0935252	0.05	0.015625	0	yes
PF3D7-1462500	1.4875	10.875	0.160825	7	1.5
PF3D7-1462700	0.0140056	0	0.027027	0
PF3D7-1463100	0.5	1.2	0.125
PF3D7-1463900	2		0		0
PF3D7-1464200	0.0186047	0	0.0535714	0	0.25	0.375
PF3D7-1464400	0.0487013	0.002849	0.116279	0	0.153846	0.357143
PF3D7-1465400	0	0	0.0185185	0	0.0328947	0.0416667
PF3D7-1465600	0.0549451	0.111111	0.0248139	0.025	0
PF3D7-1465700	0.0745949	0.0271222	4.5	1	0.2	0	yes	yes
PF3D7-1466000	0.0601227	0.0484848	0		1	0	yes	yes
PF3D7-1468100	0.00267142	0.00740741	0.00309598	0	0.00273973	0
PF3D7-1468500	0	0	0.025641	1		0
PF3D7-1469800	0.213911	0.0414365	0.932598	0.871134	0.142857	1
PF3D7-1470000	1.38519	0.666667	0.257143	0.5	0.5	0.5
PF3D7-1470200	0.0378151	0.0133333	0.030303	0	0.1625	0
PF3D7-1470400	0.0214861	0.0296736	0.0654206	0	1.25	0.5
PF3D7-1470600	0.01875		0		0	0
PF3D7-1470800	0.0197368	0.142857	0.00680272		0	0
PF3D7-1471100	0.0333333	0	0		0.0157068	0.0184049
PF3D7-1471300	0.0847458	0	0	0		0.333333
PF3D7-1471400	0.00543478	0	0			0
PF3D7-1471500	0.0179856	0.00184843	0.0333333	0	0.333333		yes	yes
PF3D7-1471900	0.00542005	0	0.0013089	0	0	0
PF3D7-1472100	0.0196078	0.142857	0.0789474	0	0.0121951	0.0588235
PF3D7-1472500	0.0137931	0.00327869	0.0497804	0	0.333333	0
PF3D7-1472600	0.0331126	0	0.0666667	0
PF3D7-1472800	0.0590962	0	0.037234	0	0	0
PF3D7-1473100	0.0044843		0		0	0
PF3D7-1474200	0.244635	0.0196078	0.00656814	0	0
PF3D7-1474700	0.0204918	0.166667	0.00724638	0	0	0
PF3D7-1476000	0.015873	0			0.027027	0
PF3D7-1478100	0.0722892	0	0.037037	0	0	0
PF3D7-1478800			0	0	0.2	1
PF3D7-1400100	1.6		0.8		0	0
PF3D7-1402800	0	0	0.015748	0	0	0
PF3D7-1403000	0.184322	0.208333	0.0915033	0.2		0
PF3D7-1403400	0.237467	0.261905	0.112873	0	0.142857	1
PF3D7-1403600	0.0123711	0.017094	0.0683453	0.0344828		0
PF3D7-1404000	0.00280899	0	0		0	0
PF3D7-1404200	0.000358198	0	0.00291262	0	0	0
PF3D7-1405000	0.0325581	0	0	0	0.363636	0
PF3D7-1405200	0	0	0		0.05	0
PF3D7-1405900	0	0	0		0.00543478	0
PF3D7-1406000	0.00398406	0.0070922	0.142857		0.25	0	yes	yes
PF3D7-1406900	0.00896861	0	0.0238095		0	0
PF3D7-1407100	0.00204499	0	0	0	0.0206897	0.0131579
PF3D7-1407300	0.243697	0.345455	0.169492	0.75	0.236025	0.368421
PF3D7-1407500	0.280193	0.00325733	0.217391	0	0.111111	0.0833333		yes
PF3D7-1407700	0.125	0
PF3D7-1408300	1		0.0384615	0
PF3D7-1408600	0.0144092	0	0.0810811	0	0.0474334	0.0449438
PF3D7-1408800	0.00595238	0.0384615	0.00308071	0	0
PF3D7-1409500	0	0	0	1	0
PF3D7-1409900	0.0612903	0	0.0454545	0	0.0654762	0.0425532
PF3D7-1410100	0.033195	0.0141509	0.10101	0	0	0
PF3D7-1410800	0.0875332	0.0517241	0.0392157	0
PF3D7-1410900	0.0102881	0	0.0194805		0.0862069	0.5
PF3D7-1411300	0.0494505	0.0714286	0.0322581	1	0.0344828	0
PF3D7-1411500	0.0101695	0	0.0352113	0	0.075	0
PF3D7-1412500	0.00599369	0.00214362	0.0320856	0.05	0.0841121	0
PF3D7-1412900.1	0.0197889	0	0.0125261	0	0.00469484	0.03125
PF3D7-1413100	0.148148	0	0.0202532	0.0909091
PF3D7-1413600	0	0	0.047619	0
PF3D7-1413900	0.00189753	0	0.105263		0	0
PF3D7-1414300	0	0	0	0	0.00147275	0
PF3D7-1414400	0.00487805	0.0111111	0.00881057	0	0	0
PF3D7-1415100	0.00535714	0	0.09375		0
PF3D7-1415200	0.11	0	0.0526316	0	0.0606061	0.0714286
PF3D7-1416000	0	0	0.0506329	0.166667
PF3D7-1416300	0	0	0.0416667		0
PF3D7-1417200	0	0.0208333	0	0	0.00438596	0
PF3D7-1417300	0.00793651	0.0285714	0		0
PF3D7-1417400	0.02537	0.2	0.181633	0.75	0
PF3D7-1417700	0.19598	0	0.157895	0	0.161765	0.125
PF3D7-1417800	0.000755287	0	0.0113182	0	0	0
PF3D7-1418200	0.06	0.0769231	0.5	0	0.0952381	1.25
PF3D7-1419300	0	0	0	0	0.025641	0
PF3D7-1420700	0.0258621	0	0.00909091	0	0.00577731	0.0019305
PF3D7-1421500	0.0625	0	0		0.888889
PF3D7-1421600	0.0292683	0	0.0416667	0	0.0930233	0.0666667
PF3D7-1422500	0.000875657	0	0.0153846		0	0	yes
PF3D7-1423200	0.026455	0.047619	0.0423729		0.0964912	0.0689655
PF3D7-1423300	0.0983607	1	0.111111	0
PF3D7-1423400	0.00345722	0	0		0	0	yes
PF3D7-1423600	0.00367616	0.00319744	0.0555556	0	0.185185	0	yes
PF3D7-1423800	0	0	0	0	0.0172414	0.03125
PF3D7-1424400	0.0249252	0.056338	0.0192308	0.111111	0.0999334	0.121429
PF3D7-1425500	0.00383142	0	0.0134357	0
PF3D7-1425700	0	0	0.0103093	0	0.0520833	0.08
PF3D7-1426800	0.00552486	0	0.00196464	0	0.00537634	0.0344828
PF3D7-1427200	0	0	0.125		0			yes
PF3D7-1427300	0.00960384	0.047619	0.00606061		0	0
PF3D7-1428000	0.0201005	0	0.031746	0	0	0
PF3D7-1428500	0.00737101	0	0		0	0
PF3D7-1428600	0.0211786	0.00988142	0.0714286	1	0	0	yes	yes
PF3D7-1429800	0.00289017	0	0	0.0666667	0.00389105	0
PF3D7-1430100	0.0306022	0.00487231	0.0833333	0	0	0		yes
PF3D7-1430200	0.0140741	0.0139276	0		0.4	1	yes	yes
PF3D7-1430700	0.00793651	0.0769231	0	0			yes
PF3D7-1431300	0	0	0		0.00847458	0
PF3D7-1431700	0.00541796	0	0	0	0.0160833	0.008
PF3D7-1431800	0	0	0		0.0526316	0
PF3D7-1431900	0.015674	0.0113636	0					yes
PF3D7-1432100	0.127907	0.166667	0.1875		0.846154	0.5
PF3D7-1432200	0.0297398	0.333333	0		0.666667	0
PF3D7-1432500	0	0	0	0	0	0.0454545
PF3D7-1433100	0	0	0		0.25	0
PF3D7-1433300	0.0425532	0.08	0.0769231		0.25	0
PF3D7-1433600	0.0645161	0	0.0526316	0.333333	0	0.333333
PF3D7-1434900	0.021978	0	0				yes
PF3D7-1435200	0.0307791	0	0.166667	0	0.037037	0	yes
PF3D7-1436100	0.0232558	0	0.0366972	0	0	0.0833333
PF3D7-1436400	0.0181818	0	0.0217391	0	0	0
PF3D7-1437000	0	0	0.0285714	0	0.0526316	0.181818
PF3D7-1437100	0.00654206	0	0	0	0		yes	yes
PF3D7-1437900	0.000834899	0	0.00224215	0	0.0388802	0.0223881
PF3D7-1438400	0.00414079	0.0188679	0.0382166		0.0169492	0.0652174
PF3D7-1438700	0.131818	0.0296296	0.0982456	0	0
PF3D7-1438800	0.0261593	0.00146199	0.0430328	0.0588235	0.111111	0
PF3D7-1439000	0.00237342	0.0114286	0		0	0	yes	yes
PF3D7-1439100	0.0140056	0.00512821	0.144444	0	0.0416667	0
PF3D7-1439200	0.00581395	0.25	0.009375	0	0.0344828	0
PF3D7-1439800	0.00364964	0	0	0	0.0204082	0
PF3D7-1439900	0.00613497	0.00961538	0	0	0	0
PF3D7-1440200	1		0.130435	0	0.2	0.0909091
PF3D7-1440600	0.257669	0.0625	0.11236	0.205882	0.125	0
PF3D7-1440800	0.0257732	0	0		0	0
PF3D7-1440900	0.0132576	0.00617284	0.513514
PF3D7-1441200	0	0	0	0	0.0243408	0.0571429
PF3D7-1441300	0.00489375	0.0160428	0.0392157	0	0.015873	0	yes
PF3D7-1442700	0.00473934	0	0.0550459	0	0
PF3D7-1443300	0.0608108	0	0	0	0.029148	0.042735
PF3D7-1444000	0.459459	1.75	0.258824	0
PF3D7-1444200		0	0.0305011	0.0192308		0.5
PF3D7-1444300	0.00290698	0	0	0	0.0967742	0.1		yes
PF3D7-1444400	0.0373832	0	0	0	0	0
PF3D7-1444600	0.288136	0	1.30303	0
PF3D7-1444700	0.0149254	0	0.0285714	0	0.25
PF3D7-1445200	0.0106383	0	0.0246914		0.0854701	0.04
PF3D7-1445600	0.00952381	0	0.00775194	0	0	0
PF3D7-1445900	0.0225861	0.0607477	0.0151899	0.125	0.00803213	0
PF3D7-1446800	0.00694444	0	0	0	0	0
PF3D7-1447000	0.00837696	0.00961538	0.0261438	0	0.0279677	0.0259179
PF3D7-1447200	0.00119332	0.0191083	0	0	0.0379747	0.178571
PF3D7-1449100	0.0126183	0.625	0.0507614	0.5
PF3D7-1449300	0.0168539	0.5	0.0666667		0.0925926	0.4
PF3D7-1449500	0.00615655	0.008	0	0	0.0888889	0
PF3D7-1450000	0.0717131	0.1	0.333333		0.189189	0.2
PF3D7-1450200	0.0176991	0	0		0.03125	0
PF3D7-1450900	0.00990099	0	0		0	0
PF3D7-1451300	0.138824	0.0373832	0.175	0.2	2
PF3D7-1451800	0.00971045	0.0240964	0	0	0.00724638	0
PF3D7-1452600	0.015873	0.333333	0.00502513	0	0.00796813	0
PF3D7-1452700	0.10177	0.115385	0.145161	0.333333	0.2	0
PF3D7-1452800	0.0464135	0	0.0730838	0	0	0
PF3D7-1453200	0.0687679	2.8	0.264151		6
PF3D7-1453700	0.00364583	0	0.0191638	0	0.0185497	0.0140845
PF3D7-1454100	0.0364964	0	0		0	0		yes
PF3D7-1455200	0.0273109	0.0163934	0.0149254	0	0	0.5
PF3D7-1455500	0	0.25	0		0.015625	0
PF3D7-1455800	0.00123457	0	0	0	0
PF3D7-1456900	0.075	0.0263158	0.333333	0	0.0915493	0.05
PF3D7-1457600	0.00226244	0.5	0.0217391	0	0.0105263	0
PF3D7-1458200	0.0208333	0	0.0416667	0	0.125	0
PF3D7-1458500	0.00858369		0.0110375		0
PF3D7-1458900	0.00434783	0	0	0	0	0
PF3D7-1459600	0	0	0.00549451	0	0.017094	0
PF3D7-1460400	0.0205128	0.0277778	0	0	0	0
PF3D7-1460900.1	0.113744	0	0.136364	0
PF3D7-1460900.2	0.0909091		0
PF3D7-1461000	0.0215054	0.0777778	0.0805785	0.846154	0	0
PF3D7-1461100	0.0015528	0	0.0058309	0	0	0
PF3D7-1461800	0.000467508	0	0.0126582	0	0	0
PF3D7-1462200	0.028169	0.00649351	0.0232558	0	0
PF3D7-1462600	0.00934579	0	0.0163934
PF3D7-1462800	0.0102041	0	0.0027027	0	0.000355619	0
PF3D7-1463500	0.125	0	0.209677	0	0.0909091	0
PF3D7-1464300	0	0	0.0149254	0	0	0
PF3D7-1464500	0.00438596	0	0	0	0.00900901	0
PF3D7-1464600	0.0332594	0	0.031746	0	0.0785714	0.0985915
PF3D7-1464800	0.545455	0.142857	0.210366	0.0833333
PF3D7-1465300	0.00225225	0	0	0	0	0
PF3D7-1465800	0.0813559	0.95	0.00745841	0.333333	0	0
PF3D7-1465900	0.0612123	0.00925926	0.104972	0	0.0707351	0.083871
PF3D7-1466100	0.000824402	0	0		0	0	yes
PF3D7-1466300	0.00143678	0.0212766	0.0133333	0	0.004329	0.0163934
PF3D7-1466500	0.011607	0.000368302	0.0285714	0	0.025	0	yes
PF3D7-1466700	0.0367647	0	0.03125	0	0.016129	0.0588235
PF3D7-1466900	0.00200803	0	0		0.015748	0
PF3D7-1467700	0.218543	0.025	0.125	0	0.25	0.5
PF3D7-1467800	0	0.1	0	0
PF3D7-1467900	0.00135135	0	0	0	0	0
PF3D7-1468000	0.0344828	0.25	0.0920635		0.2
PF3D7-1468200	0.152439	0	0.459459	0.5	0.603306	0.580645
PF3D7-1468300	0.0909091	0.333333	0.115044	0	0.333333
PF3D7-1468600	0.025641		0.00455235	0	0	0
PF3D7-1468700	0.0287206	0	0.0777778	0	0.013986	0.0278746
PF3D7-1469600	0.00131119	0	0	0	0	0		yes
PF3D7-1469900	0.266731	0.00628931	0.0118212	0	0	0
PF3D7-1470100	0	0	0	0	0.0526316	0.25
PF3D7-1470500	0.00465116	0.0277778	0.0205761	0	0.5	0
PF3D7-1470900	0	0	0.0227273	0	0.0232558	0
PF3D7-1471200	0.00627943	0	0.0150754	0	0.0533333	0
PF3D7-1472000	0.0318471	0	0.0560748	0	0.0333333	0.1
PF3D7-1472200	0	0.0526316	0	0	0	0
PF3D7-1472300	0.0409207	0.2	0		0.176471	0	yes
PF3D7-1472400	0	0.0909091	0.0232558		0	0
PF3D7-1473300	0.333333	0	0.0317195	0.5	0	1
PF3D7-1474400	0.0721154	0.0416667	0.0603424	1.75	0	0
PF3D7-1474600	0.209677	0	0.0265849	0	0.0675676	0
PF3D7-1474800	0.0305344	0.08	0.021645	0	0.0521739	0
PF3D7-1475800	0.5
PF3D7-1476200	0.0114943	0	0.0555556		0.0380623	0.0309278
PF3D7-1476400	0.142857		0.230769		0.0769231	0
PF3D7-1476600	0	0	0.00473934	0	0
PF3D7-1477500	0.5	0	0	0	0.166168	0.133829
PF3D7-1477600			0.0227273		0
PF3D7-1477700		0	0.834875	0.111111	0
PF3D7-1478000	0.00628931	0	0.00358423	0	0.0077821	0.0277778
PF3D7-1478600	0	0	0		0.010101	0
PF3D7-1479200					1

### Sheet: 9.Msq phenoplasm gns & exp
Species	Gene	Disruption	Ookinete	Oocyst	Sporozoite	gene_id	FH_exp	FL_exp	FH_celProp	FL_celProp	Lasonder
P. berghei ANKA	PBANKA_0101100	Possible	No difference	No difference	No difference	PF3D7-0602300	0.135649	0.00445608	0.308901	0.0033557	No
P. berghei ANKA	PBANKA_0102300	Possible	Different (WT)	Different (WT)		PF3D7-0603500	0.0951207	0.0801499	0.230366	0.0536913	No
P. berghei ANKA	PBANKA_0102400	Possible	Different (WT)	Different (WT)		PF3D7-0603600	1.01715	0.190189	0.947644	0.114094	No
P. berghei ANKA	PBANKA_0105900	Refractory,Possible	No difference	Different (WT)	Different (WT)	PF3D7-0607300	0.638461	0.325274	0.816754	0.201342	No
P. berghei ANKA	PBANKA_0106200	Possible	Different (WT)	Different (WT)	Different (WT)	PF3D7-0607600	0.421351	0.129815	0.659686	0.0838926	No
P. berghei ANKA	PBANKA_0107400	Possible	No difference	Different (WT)	No difference	PF3D7-0608800	2.2636	2.08148	1	0.875839	No
P. berghei ANKA	PBANKA_0107700	Possible,Refractory	Different (WT)	Different (WT)	Different (WT)	PF3D7-0609100	1.95163	3.00934	0.994764	0.879195	Yes
P. berghei ANKA	PBANKA_0111100	Possible			No difference	PF3D7-0612800	0.343424	1.07567	0.643979	0.573826	No
P. berghei ANKA	PBANKA_0112200	Possible	No difference	No difference	Different (WT)	PF3D7-0613900	0.00346583	0.00560522	0.0104712	0.0033557	No
P. berghei ANKA	PBANKA_0112500	Possible	Different (WT)		No difference	PF3D7-0614300	0.523206	0.138481	0.78534	0.0838926	No
P. berghei ANKA	PBANKA_0202700	Possible	Different (WT)	Different (WT)	Different (WT)	PF3D7-0111000	0.546858	0.106325	0.780105	0.0671141	No
P. berghei ANKA	PBANKA_0204500	Possible	Different (WT)	No difference	Different (WT)	PF3D7-0109100	1.52796	0.679446	1	0.395973	No
P. berghei ANKA	PBANKA_0205600	Possible	No difference	Different (WT)	Different (WT)	PF3D7-0107800	0.39037	0.0798849	0.643979	0.0503356	No
P. berghei ANKA	PBANKA_0208000	Possible	No difference	Different (WT)	Different (WT)	PF3D7-0105300	0.315124	0.751571	0.52356	0.422819	No
P. berghei ANKA	PBANKA_0208300	Possible	Different (WT)	Different (WT)	Different (WT)	PF3D7-0104800	0.055086	0	0.125654	0	No
P. berghei ANKA	PBANKA_0208400	Possible			No difference	PF3D7-0104700	0.223239	0	0.47644	0	No
P. berghei ANKA	PBANKA_0209100	Possible	No difference	No difference	Different (WT)	PF3D7-0104000	0.0142494	0	0.0418848	0	No
P. berghei ANKA	PBANKA_0209200	Possible	No difference	No difference	No difference	PF3D7-0103900	0.718365	0.435586	0.884817	0.268456	No
P. berghei ANKA	PBANKA_0209900	Possible	No difference	Different (WT)	Different (WT)	PF3D7-0103200	0.504624	0.0815487	0.78534	0.0503356	Yes
P. berghei ANKA	PBANKA_0214400	Possible	No difference	No difference	No difference	PF3D7-0730300	0.370424	0.425742	0.717277	0.265101	No
P. berghei ANKA	PBANKA_0303900	Possible	Different (WT)	Different (WT)	Different (WT)	PF3D7-0206200	0.270505	0.758386	0.570681	0.436242	No
P. berghei ANKA	PBANKA_0304700	Possible	No difference	Different (WT)	Different (WT)	PF3D7-0207300	0	0	0	0	No
P. berghei ANKA	PBANKA_0305900	Possible	Different (WT)	Different (WT)		PF3D7-0208800	1.10774	0.709693	0.968586	0.40604	No
P. berghei ANKA	PBANKA_0306100	Possible	Different (WT)	No difference	No difference	PF3D7-0209000	2.0617	0.36928	1	0.224832	No
P. berghei ANKA	PBANKA_0310300	Possible,Refractory	Different (WT)	Different (WT)	Different (WT)	PF3D7-0213400	0.403168	0.278217	0.664921	0.16443	No
P. berghei ANKA	PBANKA_0314200	Possible,Refractory		Different (WT)		PF3D7-0217500	1.6125	1.33839	0.994764	0.66443	No
P. berghei ANKA	PBANKA_0401100	Possible	Different (WT)	Different (WT)		PF3D7-0302100	0.746902	0.102935	0.884817	0.0637584	No
P. berghei ANKA	PBANKA_0401500	Possible,Refractory		No difference	No difference	PF3D7-0302900	0.644486	0.303404	0.86911	0.191275	No
P. berghei ANKA	PBANKA_0402200	Possible	No difference	No difference	No difference	PF3D7-0303600	0.108404	0.0729286	0.230366	0.0469799	No
P. berghei ANKA	PBANKA_0402600	Possible	No difference	No difference	Different (WT)	PF3D7-0304000	0.0709664	0	0.162304	0	No
P. berghei ANKA	PBANKA_0404100	Possible	No difference	No difference	No difference	PF3D7-0305600	2.24089	1.04052	1	0.573826	No
P. berghei ANKA	PBANKA_0407300	Possible	Different (WT)	Different (WT)	Different (WT)	PF3D7-0309100	0.640392	0.242749	0.853403	0.154362	No
P. berghei ANKA	PBANKA_0407600	Possible	Different (WT)	Different (WT)	Different (WT)	PF3D7-0309500	0.541997	0.206887	0.722513	0.127517	No
P. berghei ANKA	PBANKA_0408200	Possible	Different (WT)	Different (WT)	No difference	PF3D7-0310100	0.0584753	0	0.146597	0	No
P. berghei ANKA	PBANKA_0409700	Possible	No difference	Different (WT)	Different (WT)	PF3D7-0311700	2.80368	1.06697	1	0.583893	Yes
P. berghei ANKA	PBANKA_0410500	Possible			Different (WT)	PF3D7-0312500	0.193438	0.0278015	0.366492	0.0167785	No
P. berghei ANKA	PBANKA_0414500	Possible		Different (WT)		PF3D7-0316700	0.151497	0.0191986	0.335079	0.0134228	No
P. berghei ANKA	PBANKA_0417100	Possible	No difference	No difference	No difference	PF3D7-0904300	0.222685	0.161445	0.382199	0.0973154	No
P. berghei ANKA	PBANKA_0417200	Possible	Different (WT),No difference	Different (WT),No difference		PF3D7-0904200	4.08041	1.43726	1	0.694631	No
P. berghei ANKA	PBANKA_0417600	Possible	No difference	Different (WT)	Different (WT)	PF3D7-0903800	3.32596	0.485968	1	0.291946	Yes
P. berghei ANKA	PBANKA_0417700	Refractory,Possible	No difference	Different (WT)	Different (WT)	PF3D7-0903700	2.23525	1.13011	1	0.620805	No
P. berghei ANKA	PBANKA_0506200	Possible		Different (WT)	Different (WT)	PF3D7-1022000	0.514641	0.0495375	0.774869	0.0302013	No
P. berghei ANKA	PBANKA_0506500	Possible			No difference	PF3D7-1022300	0.130902	0.12003	0.314136	0.0771812	No
P. berghei ANKA	PBANKA_0507400	Possible	Different (WT)	Different (WT)	Different (WT)	PF3D7-1023200	0.127311	0.252805	0.303665	0.151007	No
P. berghei ANKA	PBANKA_0510600	Possible	Different (WT)			PF3D7-1026400	0.339056	0.0604776	0.560209	0.0402685	No
P. berghei ANKA	PBANKA_0511000	Possible	No difference	No difference	No difference	PF3D7-1026900	0.0902789	0.0367158	0.225131	0.0234899	No
P. berghei ANKA	PBANKA_0512000	Possible	Different (WT)	Different (WT)	Different (WT)	PF3D7-1027900	2.15548	1.16268	0.994764	0.624161	Yes
P. berghei ANKA	PBANKA_0512800	Possible	Different (WT)	Different (WT)		PF3D7-1028700	1.05563	1.49859	0.979058	0.748322	No
P. berghei ANKA	PBANKA_0514900	Possible	Different (WT)	Different (WT)	No difference	PF3D7-1030900	0.692315	0.0927814	0.858639	0.0604027	Yes
P. berghei ANKA	PBANKA_0515400	Possible		Different (WT)	Different (WT)	PF3D7-1031600	0.453454	0.0579052	0.732984	0.0369128	No
P. berghei ANKA	PBANKA_0516600	Possible	No difference	Different (WT)	Different (WT)	PF3D7-1032800	0.539615	0.028813	0.759162	0.0167785	No
P. berghei ANKA	PBANKA_0517600	Possible	No difference	No difference	No difference	PF3D7-1033800	2.5775	0.344782	1	0.218121	Yes
P. berghei ANKA	PBANKA_0518200	Possible	Different (WT)	Different (WT)	Different (WT)	PF3D7-1034400	0.152936	0.0190945	0.371728	0.0100671	No
P. berghei ANKA	PBANKA_0522500	Possible	No difference	No difference	No difference	PF3D7-0422100	0.557232	0.262236	0.753927	0.171141	No
P. berghei ANKA	PBANKA_0603900	Possible	Different (WT)	Different (WT)	Different (WT)	PF3D7-1205200	0.0589528	0.0149025	0.157068	0.0100671	No
P. berghei ANKA	PBANKA_0604700	Possible	No difference	No difference	No difference	PF3D7-1206000	0.170856	0.515281	0.382199	0.298658	No
P. berghei ANKA	PBANKA_0605800	Possible	No difference	Different (WT)	Different (WT)	PF3D7-1207300	2.14002	3.50285	1	0.993289	Yes
P. berghei ANKA	PBANKA_0606700	Possible	No difference	Different (WT)	Different (WT)	PF3D7-1208200	0.391391	0.255142	0.602094	0.154362	No
P. berghei ANKA	PBANKA_0607700	Refractory,Possible	No difference	Different (WT)		PF3D7-1209300	0.539036	0.0504369	0.790576	0.033557	No
P. berghei ANKA	PBANKA_0608000	Possible	No difference	Different (WT)	Different (WT)	PF3D7-1209600	0.31307	0.0208387	0.554974	0.0134228	No
P. berghei ANKA	PBANKA_0611400	Possible	No difference	Different (WT)	Different (WT)	PF3D7-1437400	0.142155	0.0267345	0.251309	0.0201342	No
P. berghei ANKA	PBANKA_0615200	Possible	Different (WT)	Different (WT)		PF3D7-0717500	0.532808	0.092612	0.790576	0.0604027	No
P. berghei ANKA	PBANKA_0616700	Possible	Different (WT)			PF3D7-0719200	1.76542	1.01443	0.994764	0.540268	No
P. berghei ANKA	PBANKA_0619200	Possible	No difference	No difference	No difference	PF3D7-0721700	1.07609	0.729955	0.963351	0.442953	No
P. berghei ANKA	PBANKA_0622400	Possible	Different (WT)	Different (WT)	Different (WT)	PF3D7-0724900	2.73252	0.27836	1	0.177852	Yes
P. berghei ANKA	PBANKA_0701900	Possible	Different (WT)	Different (WT)	Different (WT)	PF3D7-0828800	0.923009	0.0534787	0.942408	0.033557	No
P. berghei ANKA	PBANKA_0702700	Possible	No difference	Different (WT)	Different (WT)	PF3D7-0828000	1.9814	1.09986	1	0.597315	Yes
P. berghei ANKA	PBANKA_0706200	Possible			No difference	PF3D7-0824400	0.339603	0.586705	0.633508	0.355705	No
P. berghei ANKA	PBANKA_0707000	Possible		No difference	No difference	PF3D7-0823600	0.0103866	0.0105549	0.0209424	0.00671141	No
P. berghei ANKA	PBANKA_0707100	Possible	Different (WT)	Different (WT)		PF3D7-0823500	0.0981809	0.0478178	0.198953	0.033557	No
P. berghei ANKA	PBANKA_0707900	Possible	No difference	Different (WT)	Different (WT)	PF3D7-0822700	0.0595826	0.0529443	0.13089	0.033557	No
P. berghei ANKA	PBANKA_0709700	Possible	No difference	No difference	No difference	PF3D7-0821100	0.159408	0.0204463	0.356021	0.0134228	No
P. berghei ANKA	PBANKA_0711400	Possible	No difference	Different (WT)		PF3D7-0819400	0.0695815	0	0.162304	0	No
P. berghei ANKA	PBANKA_0711600	Possible	Different (WT)	Different (WT)	Different (WT)	PF3D7-0819200	0.0346582	0	0.0680628	0	No
P. berghei ANKA	PBANKA_0712200	Possible	No difference	Different (WT)	Different (WT)	PF3D7-0818600	0.7584	1.90693	0.895288	0.852349	No
P. berghei ANKA	PBANKA_0714000	Possible	Different (WT)	Different (WT)	Different (WT)	PF3D7-0816800	2.54253	2.50695	1	0.973154	Yes
P. berghei ANKA	PBANKA_0714300	Possible	Different (WT)	No difference	Different (WT)	PF3D7-0816500	0.0550273	0.0725865	0.157068	0.0436242	Yes
P. berghei ANKA	PBANKA_0716500	Possible	Different (WT)	Different (WT)		PF3D7-0414500	0.473383	0.0666385	0.649215	0.0402685	No
P. berghei ANKA	PBANKA_0718600	Possible	Different (WT)	Different (WT)	Different (WT)	PF3D7-0416600	0.371059	0.170011	0.623037	0.107383	No
P. berghei ANKA	PBANKA_0719200	Possible	No difference	No difference	Different (WT)	PF3D7-0417100	0.32195	0.232467	0.617801	0.147651	No
P. berghei ANKA	PBANKA_0720200	Possible	Different (WT)			PF3D7-0418100	0.386888	0.0415922	0.701571	0.0268456	No
P. berghei ANKA	PBANKA_0720900	Possible	No difference	Different (WT)	Different (WT)	PF3D7-0418800	2.15206	3.66943	1	0.996644	Yes
P. berghei ANKA	PBANKA_0800600	Possible	No difference	No difference	No difference	PF3D7-0702900	1.28816	1.73851	0.984293	0.815436	Yes
P. berghei ANKA	PBANKA_0804300	Possible	No difference	No difference	No difference	PF3D7-0706700	0.154968	0.0712693	0.34555	0.0436242	No
P. berghei ANKA	PBANKA_0805900	Possible	No difference	Different (WT)	Different (WT)	PF3D7-0319400	0.829344	0.090296	0.910995	0.0637584	No
P. berghei ANKA	PBANKA_0807200	Possible	No difference	No difference		PF3D7-0318000	2.23574	0.296651	1	0.191275	Yes
P. berghei ANKA	PBANKA_0807700	Possible	No difference	Different (WT),No difference	Different (WT)	PF3D7-0317500	0.783176	0.0935614	0.832461	0.0604027	No
P. berghei ANKA	PBANKA_0808100	Possible	No difference	No difference	No difference,Different (WT)	PF3D7-0317100	0.0652284	0	0.157068	0	No
P. berghei ANKA	PBANKA_0809400	Possible	No difference	No difference	No difference	PF3D7-0908000	0.186862	0.0147671	0.39267	0.0100671	No
P. berghei ANKA	PBANKA_0810400	Possible	No difference	No difference	No difference	PF3D7-0909200	0.247106	0.0110263	0.534031	0.00671141	No
P. berghei ANKA	PBANKA_0812400	Possible	No difference	Different (WT)	Different (WT)	PF3D7-0911300	0.0637622	0	0.136126	0	No
P. berghei ANKA	PBANKA_0815700	Possible		Different (WT)	Different (WT)	PF3D7-0914700	0.667499	0.129481	0.890052	0.0805369	No
P. berghei ANKA	PBANKA_0816000	Possible	No difference	Different (WT)	Different (WT)	PF3D7-0915000	0.896302	0.0668889	0.95288	0.0436242	No
P. berghei ANKA	PBANKA_0817000	Possible			Different (WT)	PF3D7-0916000	1.84766	0.446252	0.994764	0.268456	Yes
P. berghei ANKA	PBANKA_0819800	Possible	Different (WT)	Different (WT)	Different (WT)	PF3D7-0918900	1.26641	0.170181	0.979058	0.110738	No
P. berghei ANKA	PBANKA_0820300	Possible	Different (WT)	Different (WT)	Different (WT)	PF3D7-0919400	0.246452	0.0788089	0.528796	0.0503356	No
P. berghei ANKA	PBANKA_0820400	Possible			Different (WT)	PF3D7-0919500	0.012695	0	0.0366492	0	No
P. berghei ANKA	PBANKA_0821100	Possible,Refractory	No difference	No difference		PF3D7-0920200	0.317123	0.147653	0.565445	0.0939597	No
P. berghei ANKA	PBANKA_0822300	Possible	No difference	No difference	No difference	PF3D7-0921400	0.0131418	0	0.0366492	0	No
P. berghei ANKA	PBANKA_0823300	Refractory,Possible	No difference	No difference	No difference	PF3D7-0922400	0.636644	2.00283	0.86911	0.892617	No
P. berghei ANKA	PBANKA_0824200	Possible	Different (WT)	Different (WT)		PF3D7-0923300	0	0	0	0	No
P. berghei ANKA	PBANKA_0826900	Possible,Refractory	No difference	No difference	No difference	PF3D7-0926100	0.631841	0.189958	0.774869	0.114094	No
P. berghei ANKA	PBANKA_0827100	Possible	No difference	No difference	No difference	PF3D7-0926300	1.76449	1.49397	1	0.738255	No
P. berghei ANKA	PBANKA_0828000	Possible	Different (WT)	Different (WT)		PF3D7-0927200	0.517701	0.0749912	0.764398	0.0503356	No
P. berghei ANKA	PBANKA_0830400	Possible	Different (WT)	No difference	Different (WT)	PF3D7-0929600	1.61966	1.66461	1	0.802013	Yes
P. berghei ANKA	PBANKA_0902100	Possible	No difference	No difference	No difference,Different (WT)	PF3D7-1147000	0.00391956	0	0.0104712	0	No
P. berghei ANKA	PBANKA_0902500	Possible		Different (WT)	Different (WT)	PF3D7-1146700	0.124794	0.0255419	0.225131	0.0201342	No
P. berghei ANKA	PBANKA_0905200	Possible		Different (WT)		PF3D7-1143800	0.178067	0.0470922	0.366492	0.0302013	No
P. berghei ANKA	PBANKA_0907100	Possible	Different (WT)	Different (WT)	No difference	PF3D7-1141900	2.51142	0.336311	1	0.211409	Yes
P. berghei ANKA	PBANKA_0910200	Possible	Different (WT)	Different (WT)	Different (WT)	PF3D7-1138500	0.560488	0.0517085	0.790576	0.0302013	No
P. berghei ANKA	PBANKA_0910900	Possible	No difference	No difference	Different (WT)	PF3D7-1137800	0.0809712	0	0.198953	0	No
P. berghei ANKA	PBANKA_0913400	Possible	No difference	No difference	No difference	PF3D7-1135100	0.75155	0.190726	0.905759	0.120805	Yes
P. berghei ANKA	PBANKA_0915000	Possible,Refractory			Different (WT)	PF3D7-1133400	0.24358	0.0958404	0.492147	0.0671141	No
P. berghei ANKA	PBANKA_0915600	Possible	No difference	No difference	No difference	PF3D7-1132800	0.170142	0.0857144	0.387435	0.057047	No
P. berghei ANKA	PBANKA_0917400	Possible	Different (WT)	Different (WT)	Different (WT)	PF3D7-1130800	0.213782	0.0254403	0.513089	0.0167785	No
P. berghei ANKA	PBANKA_0918300	Possible			Different (WT)	PF3D7-1129900	0.441907	0.100784	0.732984	0.0704698	No
P. berghei ANKA	PBANKA_0919100	Possible		No difference		PF3D7-1129100	1.11836	0.244146	0.979058	0.151007	No
P. berghei ANKA	PBANKA_0921600	Possible		Different (WT)	No difference	PF3D7-1126800	0.603922	0.455191	0.837696	0.268456	No
P. berghei ANKA	PBANKA_0923800	Possible,Refractory	No difference	No difference	No difference	PF3D7-1124500	0.853071	0.991502	0.95288	0.553691	Yes
P. berghei ANKA	PBANKA_0924800	Possible	No difference	No difference	No difference	PF3D7-1123500	0.296321	0.0418085	0.544503	0.0234899	No
P. berghei ANKA	PBANKA_0925500	Possible			Different (WT)	PF3D7-1122800	0.330057	0.0568168	0.602094	0.0369128	No
P. berghei ANKA	PBANKA_0927000	Possible	No difference	No difference	No difference	PF3D7-1121300	0.00373272	0	0.0157068	0	No
P. berghei ANKA	PBANKA_0927300	Possible,Refractory	Different (WT)	Different (WT)	Different (WT)	PF3D7-1121000	1.0155	0.677689	0.958115	0.389262	Yes
P. berghei ANKA	PBANKA_0927900	Possible			Different (WT)	PF3D7-1120300	0.196411	0.145719	0.39267	0.0973154	No
P. berghei ANKA	PBANKA_0931000	Possible	Different (WT)	Different (WT)		PF3D7-1117000	0.265291	0.0625304	0.52356	0.0436242	No
P. berghei ANKA	PBANKA_0931500	Possible	No difference	Different (WT)	Different (WT)	PF3D7-1116500	2.46599	0.645776	1	0.379195	Yes
P. berghei ANKA	PBANKA_0932100	Possible	No difference	No difference	No difference	PF3D7-1115900	0.713902	0.935165	0.879581	0.52349	Yes
P. berghei ANKA	PBANKA_0932200	Possible	No difference	No difference	No difference	PF3D7-1115600	0.0184661	0.0381471	0.0418848	0.0234899	No
P. berghei ANKA	PBANKA_0933700	Possible	Different (WT)			PF3D7-1113900	0.283367	0.0376772	0.534031	0.0234899	No
P. berghei ANKA	PBANKA_0938300	Refractory,Possible		Different (WT)		PF3D7-1108700	1.35977	1.00046	0.984293	0.553691	No
P. berghei ANKA	PBANKA_0939000	Possible			Different (WT)	PF3D7-1107900	1.83376	0.241376	0.994764	0.157718	No
P. berghei ANKA	PBANKA_0941300	Possible,Refractory		No difference	No difference	PF3D7-1105600	0.180882	0.0281789	0.434555	0.0134228	No
P. berghei ANKA	PBANKA_1002100	Possible	No difference	No difference	No difference,Different (WT)	PF3D7-0404400	0.011194	0	0.0366492	0	No
P. berghei ANKA	PBANKA_1002200	Possible	No difference	No difference	No difference	PF3D7-0404500	0.0430588	0.0102013	0.109948	0.00671141	No
P. berghei ANKA	PBANKA_1003400	Possible	Different (WT)	Different (WT)	No difference	PF3D7-0405700	0.487884	0.0947531	0.753927	0.0604027	No
P. berghei ANKA	PBANKA_1006200	Possible	No difference	Different (WT)	Different (WT)	PF3D7-0408600	0.0250726	0	0.0732984	0	No
P. berghei ANKA	PBANKA_1006300	Possible	No difference	No difference	Different (WT)	PF3D7-0408700	0.421695	0.211861	0.659686	0.137584	No
P. berghei ANKA	PBANKA_1006400	Possible	No difference	No difference		PF3D7-0408800	0	0	0	0	No
P. berghei ANKA	PBANKA_1009500	Possible	No difference	Different (WT)	Different (WT)	PF3D7-1435300	1.51845	0.27047	0.989529	0.171141	No
P. berghei ANKA	PBANKA_1013300	Possible	No difference	No difference	No difference	PF3D7-1431500	1.80921	1.654	0.994764	0.778523	Yes
P. berghei ANKA	PBANKA_1015500	Possible	Different (WT)	Different (WT)	Different (WT)	PF3D7-1429200	0.190234	0.00475605	0.39267	0.0033557	No
P. berghei ANKA	PBANKA_1016400	Possible			No difference	PF3D7-1428200	1.41578	0.49686	0.994764	0.302013	Yes
P. berghei ANKA	PBANKA_1017000	Possible			No difference	PF3D7-1427600	0.0215664	0.0104911	0.052356	0.00671141	No
P. berghei ANKA	PBANKA_1017900	Possible	Different (WT)	Different (WT)	Different (WT)	PF3D7-1426700	1.44204	0.68847	0.984293	0.385906	No
P. berghei ANKA	PBANKA_1019800	Possible	No difference	Different (WT)	Different (WT)	PF3D7-1423600	3.28343	2.64045	1	0.966443	Yes
P. berghei ANKA	PBANKA_1021500	Possible			No difference	PF3D7-1421900	0.141184	0.319773	0.303665	0.194631	No
P. berghei ANKA	PBANKA_1022500	Possible		No difference	No difference	PF3D7-1420700	0.172178	0.115928	0.329843	0.0704698	No
P. berghei ANKA	PBANKA_1022600	Possible	No difference	Different (WT)	Different (WT)	PF3D7-1420600	0.049044	0.0571029	0.115183	0.0369128	No
P. berghei ANKA	PBANKA_1030100	Possible	Different (WT)	Different (WT)	Different (WT)	PF3D7-1412500	1.99428	2.31996	0.994764	0.939597	No
P. berghei ANKA	PBANKA_1034500	Possible	No difference	No difference	No difference	PF3D7-1407700	0.0143855	0	0.0314136	0	No
P. berghei ANKA	PBANKA_1035200	Possible	No difference	Different (WT)	Different (WT)	PF3D7-1407000	1.2803	0.0446308	0.984293	0.0302013	No
P. berghei ANKA	PBANKA_1037800	Possible	Different (WT)	Different (WT)	Different (WT)	PF3D7-1404300	0.14215	0.00890097	0.308901	0.00671141	No
P. berghei ANKA	PBANKA_1038200	Possible	Different (WT)	Different (WT)		PF3D7-1403800	0.655598	0.0326901	0.832461	0.0234899	No
P. berghei ANKA	PBANKA_1103300	Possible	No difference	No difference	No difference	PF3D7-0503600	0.232286	0.0156028	0.418848	0.0100671	No
P. berghei ANKA	PBANKA_1106900	Possible	No difference	Different (WT)	Different (WT)	PF3D7-0507300	0.0153818	0.0142795	0.0366492	0.0100671	No
P. berghei ANKA	PBANKA_1107600	Possible	No difference	No difference	No difference	PF3D7-0508000	2.5954	3.51714	1	0.989933	No
P. berghei ANKA	PBANKA_1110500	Possible	No difference	No difference	No difference	PF3D7-0511000	2.52509	3.34954	1	0.996644	No
P. berghei ANKA	PBANKA_1110900	Possible	No difference	No difference	No difference	PF3D7-0511400	0.0110206	0	0.026178	0	No
P. berghei ANKA	PBANKA_1112400	Possible	Different (WT)	Different (WT)	Different (WT)	PF3D7-0512700	0.191565	0.0936093	0.382199	0.0637584	No
P. berghei ANKA	PBANKA_1113400	Possible	No difference	No difference	No difference	PF3D7-0513700	1.27457	0.116952	0.973822	0.0671141	No
P. berghei ANKA	PBANKA_1114700	Possible	No difference	No difference	No difference	PF3D7-0515100	0.379211	0.0136937	0.65445	0.0100671	No
P. berghei ANKA	PBANKA_1116000	Possible	No difference	No difference	Different (WT)	PF3D7-0616500	1.21434	0.0869393	0.947644	0.0536913	Yes
P. berghei ANKA	PBANKA_1117700	Possible	Different (WT)	Different (WT)	Different (WT)	PF3D7-0618500	1.00996	1.64677	0.984293	0.795302	No
P. berghei ANKA	PBANKA_1117800	Possible	No difference	No difference	No difference	PF3D7-0618600	0.257377	0.0468272	0.52356	0.0302013	No
P. berghei ANKA	PBANKA_1121900	Possible	No difference	No difference	Different (WT)	PF3D7-0623000	0.0486703	0.0501273	0.115183	0.033557	No
P. berghei ANKA	PBANKA_1122300	Possible	No difference	No difference	No difference	PF3D7-0623400	0.163611	0.0472307	0.356021	0.0302013	No
P. berghei ANKA	PBANKA_1122700	Possible	No difference	No difference	No difference	PF3D7-0623800	0.320629	0.0944061	0.518325	0.0604027	No
P. berghei ANKA	PBANKA_1123700	Possible	No difference	No difference	No difference	PF3D7-0624800	0.0528959	0.0117581	0.141361	0.00671141	No
P. berghei ANKA	PBANKA_1125100	Possible	No difference	No difference	Different (WT)	PF3D7-0626300	0.0719212	0	0.151832	0	No
P. berghei ANKA	PBANKA_1126200	Possible		Different (WT)		PF3D7-0627500	0.868088	1.05872	0.921466	0.577181	No
P. berghei ANKA	PBANKA_1128100	Possible	No difference	No difference	Different (WT)	PF3D7-0629300	0.110104	0.0361704	0.240838	0.0234899	No
P. berghei ANKA	PBANKA_1131400	Possible	No difference	No difference	No difference	PF3D7-1354800	0.359409	0.260469	0.659686	0.16443	No
P. berghei ANKA	PBANKA_1133200	Possible	No difference	No difference	No difference	PF3D7-1356900	0.388614	0.148075	0.706806	0.100671	No
P. berghei ANKA	PBANKA_1134900	Refractory,Possible	Different (WT)	Different (WT)	Different (WT)	PF3D7-1358600	3.49108	0.472863	1	0.278523	Yes
P. berghei ANKA	PBANKA_1136700	Possible	Different (WT)	Different (WT)	Different (WT)	PF3D7-1360500	0.866988	0.0225729	0.910995	0.0134228	No
P. berghei ANKA	PBANKA_1137500	Possible	No difference	Different (WT)	Different (WT)	PF3D7-1361400	0.477831	0.746657	0.759162	0.392617	No
P. berghei ANKA	PBANKA_1139800	Possible	Different (WT)	Different (WT)	Different (WT)	PF3D7-1363800	1.14863	0.0292889	0.989529	0.0201342	No
P. berghei ANKA	PBANKA_1140700	Possible	No difference	Different (WT)	Different (WT)	PF3D7-1364900	0.159391	0.10601	0.324607	0.0704698	No
P. berghei ANKA	PBANKA_1141300	Possible	No difference	No difference	No difference	PF3D7-1365500	0.456083	0.204117	0.748691	0.134228	No
P. berghei ANKA	PBANKA_1143700	Possible	Different (WT)	Different (WT)	Different (WT)	PF3D7-1367800	0	0	0	0	No
P. berghei ANKA	PBANKA_1143800	Possible	No difference	No difference		PF3D7-1367900	0.234662	0.0145814	0.513089	0.0100671	No
P. berghei ANKA	PBANKA_1200700	Possible	No difference	No difference		PF3D7-1002300	0	0	0	0	No
P. berghei ANKA	PBANKA_1206800	Possible	No difference	No difference	No difference	PF3D7-1008600	0.365434	0.00578099	0.680628	0.0033557	Yes
P. berghei ANKA	PBANKA_1212600	Possible	Different (WT)	Different (WT)	Different (WT)	PF3D7-1014200	0.0149901	0	0.0366492	0	No
P. berghei ANKA	PBANKA_1212700	Possible	No difference	No difference	No difference	PF3D7-1014300	0.964613	0.189653	0.937173	0.120805	No
P. berghei ANKA	PBANKA_1217700	Possible	Different (WT)			PF3D7-0320800	0.854774	0.576991	0.937173	0.33557	No
P. berghei ANKA	PBANKA_1218100	Possible	No difference	Different (WT)	Different (WT)	PF3D7-0320400	0.0174993	0	0.0314136	0	No
P. berghei ANKA	PBANKA_1219100	Possible	No difference	No difference	No difference	PF3D7-0708600	2.07889	0.132594	0.994764	0.090604	Yes
P. berghei ANKA	PBANKA_1224500	Possible	Different (WT)	Different (WT)	Different (WT)	PF3D7-0806200	0.569265	0.451057	0.816754	0.275168	No
P. berghei ANKA	PBANKA_1225400	Possible	Different (WT)	Different (WT)	Different (WT)	PF3D7-0805200	0.15986	0.204774	0.371728	0.127517	Yes
P. berghei ANKA	PBANKA_1228200	Possible	No difference	No difference	No difference	PF3D7-0802000	0.748392	0.119411	0.905759	0.0738255	No
P. berghei ANKA	PBANKA_1228900	Possible	No difference	No difference	No difference	PF3D7-0801300	0.117728	0.0598638	0.277487	0.0402685	No
P. berghei ANKA	PBANKA_1229800	Possible	No difference	No difference	Different (WT)	PF3D7-0615100	0.682747	0.427156	0.905759	0.265101	Yes
P. berghei ANKA	PBANKA_1230200	Refractory,Possible	Different (WT)	Different (WT)	Different (WT)	PF3D7-0615500	0.881091	1.12066	0.942408	0.59396	No
P. berghei ANKA	PBANKA_1231300	Possible	No difference	No difference	Different (WT),No difference	PF3D7-0516500	1.4022	0.819767	0.989529	0.473154	Yes
P. berghei ANKA	PBANKA_1232400	Possible	Different (WT)	Different (WT)	Different (WT)	PF3D7-0517600	0.605115	0.61524	0.811518	0.35906	No
P. berghei ANKA	PBANKA_1233200	Possible	No difference,Different (WT)	Different (WT)	Different (WT)	PF3D7-0518400	0.10256	0.00910432	0.235602	0.00671141	No
P. berghei ANKA	PBANKA_1233600	Possible	No difference	Different (WT)	Different (WT)	PF3D7-0518800	3.31871	2.04333	1	0.875839	Yes
P. berghei ANKA	PBANKA_1240700	Possible	Different (WT)	Different (WT)		PF3D7-0525900	1.40442	0.147755	1	0.0973154	No
P. berghei ANKA	PBANKA_1241700	Possible	No difference	No difference	No difference	PF3D7-0526900	1.39042	0.088365	0.979058	0.057047	No
P. berghei ANKA	PBANKA_1244600	Possible,Refractory		Different (WT)	Different (WT)	PF3D7-0530200	0.280916	0.174025	0.575916	0.114094	No
P. berghei ANKA	PBANKA_1300700	Possible	No difference	Different (WT)	Different (WT)	PF3D7-1475500	1.26083	0.0837676	0.979058	0.057047	No
P. berghei ANKA	PBANKA_1300800	Possible	No difference	Different (WT)	Different (WT)	PF3D7-1475400	0.0355418	0	0.078534	0	No
P. berghei ANKA	PBANKA_1301300	Possible	Different (WT)			PF3D7-1474900	1.048	0.353674	0.984293	0.221477	No
P. berghei ANKA	PBANKA_1302300	Possible	Different (WT)	Different (WT)	Different (WT)	PF3D7-1438400	1.77136	1.12636	0.994764	0.597315	No
P. berghei ANKA	PBANKA_1302700	Possible	Different (WT)	Different (WT)		PF3D7-1438800	1.51204	1.94791	0.994764	0.885906	No
P. berghei ANKA	PBANKA_1302800	Possible		No difference	Different (WT)	PF3D7-1438900	0.824698	1.07181	0.947644	0.59396	No
P. berghei ANKA	PBANKA_1302900	Possible		Different (WT)	Different (WT)	PF3D7-1439000	1.21583	0.609165	0.984293	0.348993	Yes
P. berghei ANKA	PBANKA_1303400	Possible		Different (WT)	Different (WT)	PF3D7-1439500	0.375576	0.501585	0.65445	0.312081	No
P. berghei ANKA	PBANKA_1304500	Possible	Different (WT)			PF3D7-1440600	0.24693	0.0583148	0.465969	0.0369128	No
P. berghei ANKA	PBANKA_1304700	Possible			No difference	PF3D7-1440800	0.292787	0.196202	0.528796	0.127517	No
P. berghei ANKA	PBANKA_1306200	Possible	No difference	No difference	No difference	PF3D7-1442300	0.63322	0.224666	0.842932	0.14094	No
P. berghei ANKA	PBANKA_1306900	Possible	No difference	No difference	No difference	PF3D7-1443000	0.592892	0.0165813	0.82199	0.0100671	No
P. berghei ANKA	PBANKA_1308400	Possible	No difference	No difference	No difference	PF3D7-1444500	0.343576	0.187659	0.560209	0.114094	No
P. berghei ANKA	PBANKA_1309600	Possible	No difference	Different (WT)	Different (WT)	PF3D7-1445800	0.141339	0.0721632	0.282723	0.0469799	No
P. berghei ANKA	PBANKA_1310700	Possible	No difference	Different (WT)	Different (WT)	PF3D7-1446900	1.51286	0.48134	0.994764	0.288591	No
P. berghei ANKA	PBANKA_1311700	Possible	No difference	Different (WT)	No difference,Different (WT)	PF3D7-1447900	0.328927	0.125461	0.623037	0.0805369	No
P. berghei ANKA	PBANKA_1312700	Possible	Different (WT)	Different (WT)	Different (WT)	PF3D7-1449000	0.28694	0.0165345	0.560209	0.0100671	No
P. berghei ANKA	PBANKA_1315100	Possible	No difference	No difference		PF3D7-1451400	0.211979	0.0167145	0.445026	0.0100671	No
P. berghei ANKA	PBANKA_1315300	Possible	No difference	Different (WT)	Different (WT)	PF3D7-1451600	0.974647	0.0424743	0.963351	0.0268456	No
P. berghei ANKA	PBANKA_1317200	Possible	Different (WT)	Different (WT)	Different (WT)	PF3D7-1453500	2.13297	0.208318	1	0.130872	Yes
P. berghei ANKA	PBANKA_1318600	Possible	No difference			PF3D7-1454900	1.50238	0.569131	0.984293	0.345638	Yes
P. berghei ANKA	PBANKA_1318700	Possible	No difference	No difference	No difference	PF3D7-1455000	0.720195	0.325948	0.890052	0.208054	No
P. berghei ANKA	PBANKA_1319500	Possible	No difference	Different (WT)	Different (WT)	PF3D7-1455800	0.891846	0.0785054	0.926702	0.0503356	No
P. berghei ANKA	PBANKA_1321700	Possible		No difference	No difference	PF3D7-1458000	0.498089	0.0830022	0.759162	0.0503356	No
P. berghei ANKA	PBANKA_1322200	Possible	No difference	No difference	No difference	PF3D7-1458500	0.350994	0	0.591623	0	No
P. berghei ANKA	PBANKA_1324300	Possible	No difference	No difference	No difference	PF3D7-1460600	0.654773	0.926625	0.858639	0.486577	No
P. berghei ANKA	PBANKA_1328900	Possible		No difference		PF3D7-1465500	0.197475	0.0146557	0.434555	0.0100671	No
P. berghei ANKA	PBANKA_1329100	Possible		Different (WT)	Different (WT)	PF3D7-1465700	1.90343	2.67413	0.994764	0.963087	Yes
P. berghei ANKA	PBANKA_1329500	Possible	Different (WT)	Different (WT)	Different (WT)	PF3D7-1466100	0.905194	0.227501	0.931937	0.14094	Yes
P. berghei ANKA	PBANKA_1329800	Possible	No difference	Different (WT)	Different (WT)	PF3D7-1466400	0.22746	0.0402713	0.52356	0.0268456	No
P. berghei ANKA	PBANKA_1332400	Possible	Different (WT)	Different (WT)		PF3D7-1469200	0.638229	0.876374	0.879581	0.5	No
P. berghei ANKA	PBANKA_1333700	Possible	Different (WT)	Different (WT)		PF3D7-1470500	2.00822	0.475315	0.989529	0.281879	No
P. berghei ANKA	PBANKA_1342500	Possible	No difference	No difference	Different (WT)	PF3D7-1327300	1.02327	0.160763	0.963351	0.0973154	No
P. berghei ANKA	PBANKA_1343400	Possible	Different (WT)	Different (WT)	Different (WT)	PF3D7-1328200	0.543083	0.0501263	0.743455	0.0302013	No
P. berghei ANKA	PBANKA_1343800	Possible	Different (WT)	Different (WT)	Different (WT)	PF3D7-1328800	0.634025	0.518134	0.801047	0.315436	No
P. berghei ANKA	PBANKA_1346500	Possible	No difference	Different (WT)	Different (WT)	PF3D7-1331600	2.63125	3.374	1	0.996644	Yes
P. berghei ANKA	PBANKA_1347400	Possible	No difference	No difference	No difference	PF3D7-1332600	0.803422	0.974845	0.947644	0.54698	No
P. berghei ANKA	PBANKA_1349800	Possible	No difference	No difference	Different (WT)	PF3D7-1335900	0.267143	0.0297273	0.528796	0.0201342	Yes
P. berghei ANKA	PBANKA_1352600	Possible	No difference	No difference	No difference	PF3D7-1338900	0.531655	0.126733	0.717277	0.0805369	No
P. berghei ANKA	PBANKA_1353300	Possible,Refractory	No difference	Different (WT)	Different (WT)	PF3D7-1339900	0.335143	0.044793	0.649215	0.0302013	No
P. berghei ANKA	PBANKA_1355200	Possible,Refractory	Different (WT)	Different (WT)	Different (WT)	PF3D7-1342100	0.866746	0.584562	0.95288	0.348993	No
P. berghei ANKA	PBANKA_1355600	Possible	No difference	No difference	Different (WT)	PF3D7-1342500	0.240732	0.41075	0.47644	0.244966	No
P. berghei ANKA	PBANKA_1355900	Possible	No difference	Different (WT)	Different (WT)	PF3D7-1342800	2.65278	3.06321	1	0.979866	No
P. berghei ANKA	PBANKA_1358000	Possible		No difference	No difference	PF3D7-1345100	0.0370125	0.0220209	0.078534	0.0134228	No
P. berghei ANKA	PBANKA_1359600	Possible	Different (WT)	No difference	No difference	PF3D7-1346700	1.40018	0.379599	0.984293	0.231544	No
P. berghei ANKA	PBANKA_1360100	Possible		Different (WT)	Different (WT)	PF3D7-1347200	0.42797	0.526129	0.748691	0.308725	No
P. berghei ANKA	PBANKA_1362500	Possible		Different (WT)		PF3D7-1349700	0.526874	0.352414	0.853403	0.224832	Yes
P. berghei ANKA	PBANKA_1363700	Possible	No difference	Different (WT)	Different (WT)	PF3D7-1350900	1.65258	0.24046	1	0.154362	No
P. berghei ANKA	PBANKA_1401000	Possible			Different (WT)	PF3D7-1302500	0.411145	0.0380091	0.701571	0.0234899	No
P. berghei ANKA	PBANKA_1404000	Possible		No difference		PF3D7-1305500	0.392961	0.0660914	0.649215	0.0436242	No
P. berghei ANKA	PBANKA_1404100	Possible	No difference	No difference	No difference	PF3D7-1305600	0.237211	0.159331	0.47644	0.104027	No
P. berghei ANKA	PBANKA_1409000	Possible		No difference	No difference	PF3D7-1310500	0.204388	0.165044	0.455497	0.107383	No
P. berghei ANKA	PBANKA_1411100	Possible	Different (WT)	Different (WT)	Different (WT)	PF3D7-1312600	0.804837	0.530321	0.910995	0.308725	No
P. berghei ANKA	PBANKA_1413600	Refractory,Possible	No difference	No difference	No difference	PF3D7-1315100	0.0831265	0.0258034	0.204188	0.0167785	No
P. berghei ANKA	PBANKA_1414900	Possible	No difference	No difference	No difference	PF3D7-1316400	0.261763	0.0937473	0.565445	0.0604027	No
P. berghei ANKA	PBANKA_1416700	Possible	No difference	No difference	No difference	PF3D7-1318200	0.0778918	0.0065993	0.172775	0.0033557	No
P. berghei ANKA	PBANKA_1418100	Possible	Different (WT)	Different (WT)		PF3D7-1319600	1.86877	1.84167	1	0.83557	Yes
P. berghei ANKA	PBANKA_1421700	Possible	No difference	No difference	No difference	PF3D7-0715400	3.44496	4.99084	1	1	Yes
P. berghei ANKA	PBANKA_1422100	Possible			No difference	PF3D7-0715800	1.22884	3.00999	0.95288	0.973154	No
P. berghei ANKA	PBANKA_1422200	Possible	Different (WT)		Different (WT)	PF3D7-0715900	0.353292	0.202131	0.649215	0.127517	No
P. berghei ANKA	PBANKA_1422900	Possible	No difference	Different (WT),No difference	Different (WT)	PF3D7-0814600	0.420966	0.0302899	0.706806	0.0201342	Yes
P. berghei ANKA	PBANKA_1423100	Possible	No difference	No difference	No difference	PF3D7-0814400	0.552946	0.0773296	0.806283	0.0503356	No
P. berghei ANKA	PBANKA_1427000	Possible	No difference	No difference	No difference	PF3D7-0810500	0.994819	1.62184	0.937173	0.781879	No
P. berghei ANKA	PBANKA_1429200	Possible	No difference	No difference	No difference	PF3D7-1213400	0.824782	0.163444	0.937173	0.107383	Yes
P. berghei ANKA	PBANKA_1429300	Possible,Refractory	Different (WT)	Different (WT)		PF3D7-1213500	2.38531	0.69262	0.994764	0.422819	Yes
P. berghei ANKA	PBANKA_1432200	Possible	Different (WT)	No difference,Different (WT)	No difference,Different (WT)	PF3D7-1216500	3.37227	3.64172	1	0.996644	No
P. berghei ANKA	PBANKA_1432300	Possible	Different (WT)	Different (WT)	Different (WT)	PF3D7-1216600	0.221889	0.418146	0.455497	0.251678	No
P. berghei ANKA	PBANKA_1432400	Possible	Different (WT)	Different (WT)		PF3D7-1216700	0.227774	0.00990564	0.382199	0.00671141	No
P. berghei ANKA	PBANKA_1433700	Possible	No difference	Different (WT)	Different (WT)	PF3D7-1218100	0.00746987	0	0.026178	0	No
P. berghei ANKA	PBANKA_1434000	Possible			No difference	PF3D7-1218400	0.375808	0.159785	0.717277	0.104027	No
P. berghei ANKA	PBANKA_1435200	Possible	Different (WT)	Different (WT)		PF3D7-1220000	0.758316	0.0285118	0.926702	0.0201342	No
P. berghei ANKA	PBANKA_1436600	Possible	Different (WT)	Different (WT)	Different (WT)	PF3D7-1221400	2.30104	1.96094	0.994764	0.869128	Yes
P. berghei ANKA	PBANKA_1438600	Possible	No difference	No difference	No difference	PF3D7-1223700	0.695533	0.690773	0.858639	0.399329	No
P. berghei ANKA	PBANKA_1441700	Possible		No difference		PF3D7-1226900	0.609903	0.052273	0.837696	0.0369128	No
P. berghei ANKA	PBANKA_1442000	Possible	Different (WT)	Different (WT)	No difference	PF3D7-1227200	0.424604	0.0851316	0.717277	0.057047	No
P. berghei ANKA	PBANKA_1444000	Possible	No difference	No difference	No difference	PF3D7-1229400	0.110066	0.279673	0.235602	0.167785	No
P. berghei ANKA	PBANKA_1444500	Possible	No difference	No difference	No difference	PF3D7-1229800	0.61372	0.104268	0.790576	0.0671141	No
P. berghei ANKA	PBANKA_1449000	Possible,Refractory	No difference			PF3D7-1234400	0.0777047	0.0159388	0.172775	0.0100671	No
P. berghei ANKA	PBANKA_1450300	Possible	Different (WT)	Different (WT)	Different (WT)	PF3D7-1235700	0.294948	0.0366365	0.602094	0.0268456	No
P. berghei ANKA	PBANKA_1454800	Possible	Different (WT)	Different (WT)		PF3D7-1241400	0.676065	0.223245	0.795812	0.137584	No
P. berghei ANKA	PBANKA_1455400	Possible	Different (WT)	Different (WT)		PF3D7-1242000	0.811809	0.0925811	0.931937	0.0637584	No
P. berghei ANKA	PBANKA_1457700	Possible	Different (WT)	Different (WT)		PF3D7-1244500	0.0703837	0	0.17801	0	No
P. berghei ANKA	PBANKA_1458800	Refractory,Possible	Different (WT)	Different (WT)	Different (WT)	PF3D7-1245600	0.549795	0.036297	0.764398	0.0234899	No
P. berghei ANKA	PBANKA_1459200	Possible	No difference	Different (WT)	Different (WT)	PF3D7-1246100	0.511347	0.214581	0.748691	0.144295	No
P. berghei ANKA	PBANKA_1460500	Possible	Different (WT)	Different (WT)	Different (WT)	PF3D7-1247500	0.819188	0.401953	0.900524	0.248322	Yes
P. berghei ANKA	PBANKA_1460700	Possible	No difference	No difference	No difference	PF3D7-1247800	3.47022	1.41491	1	0.677852	No
P. berghei ANKA	PBANKA_1462200	Possible	No difference	No difference	No difference	PF3D7-1249300	0.374954	0.0707667	0.712042	0.0402685	No
P. berghei ANKA	PBANKA_1463000	Possible	No difference	No difference	No difference	PF3D7-1250100	1.95455	0.126472	0.979058	0.0805369	No
P. berghei ANKA	PBANKA_1464100	Possible		No difference	Different (WT)	PF3D7-1251200	0.0769572	0.0297531	0.167539	0.0201342	No
P. falciparum 3D7	PF3D7_0112100	Possible	No difference	Different (WT)	Different (WT)	PF3D7-0112100	0.00207211	0	0.0052356	0	No
P. falciparum 3D7	PF3D7_0209100	Possible		Attenuated		PF3D7-0209100	0.326256	0.0267378	0.60733	0.0201342	No
P. falciparum 3D7	PF3D7_0213400	Possible		Attenuated		PF3D7-0213400	0.403168	0.278217	0.664921	0.16443	No
P. falciparum 3D7	PF3D7_0302100	Refractory,Possible		Attenuated		PF3D7-0302100	0.746902	0.102935	0.884817	0.0637584	No
P. falciparum 3D7	PF3D7_0315200	Possible		Attenuated		PF3D7-0315200	0.21234	0.0320358	0.382199	0.0201342	No
P. falciparum 3D7	PF3D7_0404100	Possible	No difference	Different (WT)	Different (WT)	PF3D7-0404100	0.0396971	0.00530722	0.0680628	0.0033557	No
P. falciparum 3D7	PF3D7_0404500	Possible,Refractory	No difference	No difference	No difference	PF3D7-0404500	0.0430588	0.0102013	0.109948	0.00671141	No
P. falciparum 3D7	PF3D7_0408700	Possible	No difference	No difference	Attenuated	PF3D7-0408700	0.421695	0.211861	0.659686	0.137584	No
P. falciparum 3D7	PF3D7_0507300	Possible	Attenuated	Attenuated		PF3D7-0507300	0.0153818	0.0142795	0.0366492	0.0100671	No
P. falciparum 3D7	PF3D7_0525400	Possible	Attenuated			PF3D7-0525400	0.604152	0.0188499	0.82199	0.0134228	No
P. falciparum 3D7	PF3D7_0806200	Possible		Attenuated		PF3D7-0806200	0.569265	0.451057	0.816754	0.275168	No
P. falciparum 3D7	PF3D7_0817900	Possible		Different (WT)		PF3D7-0817900	3.86712	1.81605	1	0.808725	No
P. falciparum 3D7	PF3D7_0819400	Possible		Attenuated		PF3D7-0819400	0.0695815	0	0.162304	0	No
P. falciparum 3D7	PF3D7_0823600	Possible			Attenuated	PF3D7-0823600	0.0103866	0.0105549	0.0209424	0.00671141	No
P. falciparum 3D7	PF3D7_0909200	Possible	Attenuated		Attenuated	PF3D7-0909200	0.247106	0.0110263	0.534031	0.00671141	No
P. falciparum 3D7	PF3D7_1102500	Possible,Refractory	No difference	No difference	No difference	PF3D7-1102500	0.144351	0.192648	0.340314	0.11745	No
P. falciparum 3D7	PF3D7_1143100			Attenuated		PF3D7-1143100	2.87271	0.877846	1	0.479866	Yes
P. falciparum 3D7	PF3D7_1147800	Possible	No difference	No difference	Attenuated	PF3D7-1147800					No
P. falciparum 3D7	PF3D7_1244500	Possible	No difference	Different (WT)	Different (WT)	PF3D7-1244500	0.0703837	0	0.17801	0	No
P. falciparum 3D7	PF3D7_1252200	Refractory		Attenuated		PF3D7-1252200	0	0	0	0	No
P. falciparum 3D7	PF3D7_1342500	Possible,Refractory			Attenuated	PF3D7-1342500	0.240732	0.41075	0.47644	0.244966	No
P. falciparum 3D7	PF3D7_1364900	Possible		Attenuated		PF3D7-1364900	0.159391	0.10601	0.324607	0.0704698	No
P. falciparum 3D7	PF3D7_1407000	Possible			Attenuated	PF3D7-1407000	1.2803	0.0446308	0.984293	0.0302013	No
P. falciparum 3D7	PF3D7_1451800		Not tested	Not tested	Not tested	PF3D7-1451800	2.54394	3.31178	1	0.996644	No
P. falciparum 3D7	PF3D7_1455800	Possible			Attenuated	PF3D7-1455800	0.891846	0.0785054	0.926702	0.0503356	No
P. falciparum 3D7	PF3D7_1458000	Possible,Refractory		Attenuated		PF3D7-1458000	0.498089	0.0830022	0.759162	0.0503356	No
P. yoelii yoelii 17X	PY17X_0112700	Possible			No difference	PF3D7-0612800	0.343424	1.07567	0.643979	0.573826	No
P. yoelii yoelii 17X	PY17X_0207500	Possible	No difference	No difference	No difference	PF3D7-0107200	0.0642339	0.0506691	0.162304	0.0302013	No
P. yoelii yoelii 17X	PY17X_0304500	Possible	No difference	Different (WT)	Different (WT)	PF3D7-0206200	0.270505	0.758386	0.570681	0.436242	No
P. yoelii yoelii 17X	PY17X_0410700	Possible	Different (WT)	Different (WT)		PF3D7-0310100	0.0584753	0	0.146597	0	No
P. yoelii yoelii 17X	PY17X_0518000	Possible	Different (WT)	Different (WT)	Different (WT)	PF3D7-1033100	2.15206	1.14258	0.994764	0.597315	Yes
P. yoelii yoelii 17X	PY17X_0523100	Possible	No difference	No difference	No difference	PF3D7-0420300	0.713868	0.158472	0.863874	0.104027	No
P. yoelii yoelii 17X	PY17X_0613900	Possible	Attenuated,Different (WT)	Attenuated,Different (WT)	Attenuated,Different (WT)	PF3D7-1437400	0.142155	0.0267345	0.251309	0.0201342	No
P. yoelii yoelii 17X	PY17X_0711800	Possible	Different (WT)	Different (WT)		PF3D7-0819200	0.0346582	0	0.0680628	0	No
P. yoelii yoelii 17X	PY17X_0712400	Possible		Different (WT)	Different (WT)	PF3D7-0818600	0.7584	1.90693	0.895288	0.852349	No
P. yoelii yoelii 17X	PY17X_0714900	Possible	No difference	Different (WT)	Different (WT)	PF3D7-0816100	0.0369467	0.0742098	0.0942408	0.0503356	No
P. yoelii yoelii 17X	PY17X_0715100	Possible	No difference	No difference	No difference	PF3D7-0815900	0.607118	0.182049	0.780105	0.114094	No
P. yoelii yoelii 17X	PY17X_0719200	Possible	No difference	No difference	Different (WT)	PF3D7-0417100	0.32195	0.232467	0.617801	0.147651	No
P. yoelii yoelii 17X	PY17X_0809300	Possible	No difference	No difference	No difference	PF3D7-0319200	0.629496	0.0464572	0.780105	0.0302013	No
P. yoelii yoelii 17X	PY17X_0809500	Possible	Different (WT)	Different (WT)	Different (WT)	PF3D7-0319000	0.520775	0.0371139	0.764398	0.0234899	No
P. yoelii yoelii 17X	PY17X_0811300	Possible	No difference	No difference	No difference	PF3D7-0317100	0.0652284	0	0.157068	0	No
P. yoelii yoelii 17X	PY17X_0903500	Possible	No difference	No difference	Different (WT)	PF3D7-1147000	0.00391956	0	0.0104712	0	No
P. yoelii yoelii 17X	PY17X_0925800	Possible	No difference	No difference	No difference	PF3D7-1124500	0.853071	0.991502	0.95288	0.553691	Yes
P. yoelii yoelii 17X	PY17X_0934900	Possible			No difference	PF3D7-1114800	0.347051	0.029655	0.623037	0.0201342	No
P. yoelii yoelii 17X	PY17X_0938600	Possible	Different (WT)	Different (WT)	Different (WT)	PF3D7-1111000	0.258935	0.0271934	0.528796	0.0167785	No
P. yoelii yoelii 17X	PY17X_0945600	Possible	Different (WT)	Different (WT)		PF3D7-1103800	1.41018	0.397717	0.984293	0.251678	No
P. yoelii yoelii 17X	PY17X_1007700	Possible	No difference	No difference	Different (WT)	PF3D7-0408700	0.421695	0.211861	0.659686	0.137584	No
P. yoelii yoelii 17X	PY17X_1017000	Possible	Different (WT)	Different (WT)	Different (WT)	PF3D7-1429200	0.190234	0.00475605	0.39267	0.0033557	No
P. yoelii yoelii 17X	PY17X_1024500	Possible	Attenuated,Different (WT)	Attenuated,Different (WT)	Attenuated,Different (WT)	PF3D7-1420600	0.049044	0.0571029	0.115183	0.0369128	No
P. yoelii yoelii 17X	PY17X_1030600	Possible		No difference	No difference	PF3D7-1414500	1.71647	0.388717	1	0.248322	No
P. yoelii yoelii 17X	PY17X_1108700	Possible			No difference	PF3D7-0508000	2.5954	3.51714	1	0.989933	No
P. yoelii yoelii 17X	PY17X_1114100	Possible		Different (WT)	Different (WT)	PF3D7-0513300	0.318091	0.333633	0.591623	0.208054	No
P. yoelii yoelii 17X	PY17X_1123700	Possible			No difference	PF3D7-0623400	0.163611	0.0472307	0.356021	0.0302013	No
P. yoelii yoelii 17X	PY17X_1126500	Possible	No difference	No difference	No difference,Different (WT)	PF3D7-0626300	0.0719212	0	0.151832	0	No
P. yoelii yoelii 17X	PY17X_1140900	Possible	No difference	No difference	No difference	PF3D7-1363500	0.439893	0.072492	0.659686	0.0436242	No
P. yoelii yoelii 17X	PY17X_1210000	Possible	No difference	No difference	No difference	PF3D7-1008600	0.365434	0.00578099	0.680628	0.0033557	Yes
P. yoelii yoelii 17X	PY17X_1212600	Possible	Different (WT)			PF3D7-1011000	0.533394	0.11545	0.73822	0.0704698	No
P. yoelii yoelii 17X	PY17X_1220300	Possible		Different (WT)		PF3D7-0321400	0.0775418	0.0162597	0.193717	0.0100671	No
P. yoelii yoelii 17X	PY17X_1237700	Possible		Different (WT)		PF3D7-0519500	0.533415	0.113021	0.769634	0.0738255	No
P. yoelii yoelii 17X	PY17X_1317000	Possible	Different (WT)	Different (WT)	Different (WT)	PF3D7-1449500	1.15598	0.572947	0.979058	0.345638	No
P. yoelii yoelii 17X	PY17X_1322300	Possible	Different (WT)	Different (WT)		PF3D7-1454800	0.573867	0.242398	0.837696	0.154362	Yes
P. yoelii yoelii 17X	PY17X_1322400	Possible	Different (WT)	Different (WT)		PF3D7-1454900	1.50238	0.569131	0.984293	0.345638	Yes
P. yoelii yoelii 17X	PY17X_1328100	Possible	Different (WT)			PF3D7-1460600	0.654773	0.926625	0.858639	0.486577	No
P. yoelii yoelii 17X	PY17X_1339500	Possible	Different (WT)	Different (WT)	Different (WT)	PF3D7-1471600	3.16909	0.594984	1	0.355705	Yes
P. yoelii yoelii 17X	PY17X_1342900	Possible	No difference	No difference	Different (WT)	PF3D7-1323000	0.127491	0.0168772	0.251309	0.0100671	No
P. yoelii yoelii 17X	PY17X_1354800	Possible	No difference	No difference	Different (WT)	PF3D7-1335900	0.267143	0.0297273	0.528796	0.0201342	Yes
P. yoelii yoelii 17X	PY17X_1366000	Possible		Different (WT)	Different (WT)	PF3D7-1347500	1.59386	0.689134	1	0.412752	No
P. yoelii yoelii 17X	PY17X_1369400	Possible	No difference	Different (WT)	Different (WT)	PF3D7-1350900	1.65258	0.24046	1	0.154362	No
P. yoelii yoelii 17X	PY17X_1369800	Possible	No difference	No difference	No difference	PF3D7-1351300	0.0016202	0.00675474	0.0052356	0.0033557	No
P. yoelii yoelii 17X	PY17X_1418400	Possible			No difference	PF3D7-1318200	0.0778918	0.0065993	0.172775	0.0033557	No
P. yoelii yoelii 17X	PY17X_1421600	Possible	No difference	No difference	Different (WT)	PF3D7-1321600	0.0817653	0.0137408	0.167539	0.0100671	No
P. yoelii yoelii 17X	PY17X_1427200	Possible	No difference	No difference	Different (WT)	PF3D7-0812300	0.116858	0	0.251309	0	No
P. yoelii yoelii 17X	PY17X_1434600	Possible	Different (WT)	Different (WT)	Different (WT)	PF3D7-1216600	0.221889	0.418146	0.455497	0.251678	No
P. yoelii yoelii 17X	PY17X_1446500	Possible	No difference	No difference	No difference	PF3D7-1229400	0.110066	0.279673	0.235602	0.167785	No
P. yoelii yoelii 17X	PY17X_1451500	Possible	Different (WT)	Different (WT)		PF3D7-1234400	0.0777047	0.0159388	0.172775	0.0100671	No
P. yoelii yoelii 17X	PY17X_1465200	Possible	No difference	No difference	No difference	PF3D7-1249700	0.16996	0.0202087	0.376963	0.0134228	No
