## Supplementary Data data S12 for "A single cell atlas of sexual development in *Plasmodium falciparum*"

### Sheet: 1.Legend
Differential expression (DE) for field strains versus lab strain parasites in the integrated object done separately in the different stages (Asexual, female (HE), female (LE), male (HE), male (LE)). GSEA done on the DE results.
Sheet	Name	Description
Sheet 2	Asexual DE	Tradeseq and Seurat MAST field versus lab DE for asexual parasites - only showing genes with waldStat >10 and MAST P<0.05
Sheet 3	Female (HE) DE	Tradeseq and Seurat MAST field versus lab DE for Female (HE) parasites - only showing genes with waldStat >10 and MAST P<0.06
Sheet 4	Female (LE) DE	Tradeseq and Seurat MAST field versus lab DE for Female (LE) parasites - only showing genes with waldStat >10 and MAST P<0.07
Sheet 5	Male (HE) DE	Tradeseq and Seurat MAST field versus lab DE for male (HE) parasites - only showing genes with waldStat >10 and MAST P<0.08
Sheet 6	Asexual GSEA	Gene set enrichment analysis of the DE results for asexual parasites - including all genes detected in this subset of cells
Sheet 7	Female (HE) GSEA	Gene set enrichment analysis of the DE results for Female (HE) parasites - including all genes detected in this subset of cells
Sheet 8	Female (LE) GSEA	Gene set enrichment analysis of the DE results for Female (LE) parasites - including all genes detected in this subset of cells
Sheet 9	Male (HE) GSEA	Gene set enrichment analysis of the DE results for male (HE) parasites - including all genes detected in this subset of cells
Description (for sheets; Asexual DE, Female (HE) DE, Female (LE) DE, Male (HE) DE)
Column	Description
pw_comparison	Groups being compared
gene_id	gene ID
MAST_p_val	Pvalue from the Seurat MAST analysis
MAST_avg_log2FC	log2 fold change from the Seurat MAST analysis
MAST_pct.1	Proportion of field parasites expressing the gene in the Seurat MAST analysis
MAST_pct.2	Proportion of lab parasites expressing the gene in the Seurat MAST analysis
MAST_p_val_adj	Adjusted Pvalue from the Seurat MAST analysis
tradeseq_waldStat	waldStat from the tradeseq analysis
tradeseq_pvalue	Pvalue from the tradeseq analysis
Gene	Gene symbol from plasmoDB, if available
Description (for sheets; Asexual gsea, Female (HE) gsea, Female (LE) gsea, Male (HE) gsea)
Column	Description
ID	GO ID
Description	Description of the GO term
setSize	Number of genes in the GO category
enrichmentScore	Enrichment metric of the over expressed gene in the particular GO category
NES	Normalised enrichment metric of the over expressed gene in the particular GO category
pvalue	pvalue
p.adjust	adjusted pvalue
qvalue	qvalue
rank	GO term rank
leading_edge
core_enrichment	Key genes in GO term

### Sheet: 2.Asexual DE
pw_comparison	gene_id	MAST_p_val	MAST_avg_log2FC	MAST_pct.1	MAST_pct.2	MAST_p_val_adj	tradeseq_waldStat	tradeseq_pvalue	Gene
Field_vs_Lab	PF3D7-1357100	3.45981e-199	4.15583	0.973	0.179	2.01984e-195	781.395	0	PF3D7-1357100
Field_vs_Lab	PF3D7-1372200	2.86217e-198	2.74958	1	0.744	1.67093e-194	1558.97	0	HRPIII
Field_vs_Lab	PF3D7-1339300	4.24878e-153	3.6202	0.952	0.216	2.48044e-149	683.933	0	PF3D7-1339300
Field_vs_Lab	PF3D7-1353200	3.2778e-151	3.67085	0.925	0.149	1.91358e-147	590.638	0	MAHRP2
Field_vs_Lab	PF3D7-1252300	1.47501e-148	2.94567	0.944	0.539	8.61111e-145	1018.06	0	PF3D7-1252300
Field_vs_Lab	PF3D7-0316600	3.62695e-142	3.15099	0.944	0.256	2.11741e-138	683.283	0	FNT
Field_vs_Lab	PF3D7-1324900	2.10257e-120	2.62287	0.955	0.416	1.22748e-116	657.098	0	LDH
Field_vs_Lab	PF3D7-1127000	2.04757e-112	3.7376	0.803	0.096	1.19537e-108	402.133	0	PF3D7-1127000
Field_vs_Lab	PF3D7-0936000	2.82574e-105	1.6872	0.992	0.747	1.64967e-101	626.298	0	REX2
Field_vs_Lab	PF3D7-1200100	1.95522e-99	-5.24235	0.035	0.672	1.14146e-95	437.842	0	VAR_PF3D7-1200100
Field_vs_Lab	PF3D7-0831800	7.66218e-99	1.68544	0.997	0.824	4.47318e-95	503.038	0	HRP2
Field_vs_Lab	PF3D7-1301700	1.10842e-87	1.52866	0.992	0.829	6.47096e-84	499.639	0	CBP2
Field_vs_Lab	PF3D7-1102700	1.7526e-86	1.43058	0.989	0.899	1.02317e-82	538.464	0	ETRAMP11.1
Field_vs_Lab	PF3D7-1451100	1.04687e-85	1.99869	0.901	0.501	6.1116e-82	470.521	0	eEF2
Field_vs_Lab	PF3D7-1337500	4.86641e-83	-2.97941	0.091	0.723	2.84101e-79	290.487	0	PF3D7-1337500
Field_vs_Lab	PF3D7-0705700	2.61542e-79	2.17273	0.869	0.272	1.52688e-75	353.137	0	PF3D7-0705700
Field_vs_Lab	PF3D7-1003500	1.03031e-77	2.06517	0.891	0.403	6.01496e-74	413.278	0	PF3D7-1003500
Field_vs_Lab	PF3D7-0925700	2.56053e-76	2.61701	0.659	0.051	1.49484e-72	172.914	0	HDAC1
Field_vs_Lab	PF3D7-1148900	9.73976e-76	2.73846	0.643	0.045	5.68607e-72	180.932	0	PF3D7-1148900
Field_vs_Lab	PF3D7-0702200	2.62048e-75	2.5467	0.768	0.163	1.52983e-71	316.762	0	LPL20
Field_vs_Lab	PF3D7-0626800	1.51903e-74	1.75364	0.923	0.499	8.86807e-71	408.088	0	PyrK
Field_vs_Lab	PF3D7-1478000	3.68336e-73	-2.38953	0.245	0.811	2.15035e-69	343.369	0	GEXP17
Field_vs_Lab	PF3D7-1144300	1.37106e-71	2.37263	0.752	0.157	8.00423e-68	302.453	0	RPL41
Field_vs_Lab	PF3D7-0922200	1.20501e-70	2.23189	0.827	0.232	7.03486e-67	316.704	0	SAMS
Field_vs_Lab	PF3D7-1213900	1.15607e-68	-2.10129	0.336	0.795	6.74912e-65	300.247	0	PF3D7-1213900
Field_vs_Lab	PF3D7-0906600	4.43265e-66	-1.77759	0.456	0.843	2.58778e-62	277.902	0	PF3D7-0906600
Field_vs_Lab	PF3D7-1342000	5.0374e-66	-1.42055	0.821	0.963	2.94083e-62	304.249	0	PF3D7-1342000
Field_vs_Lab	PF3D7-1462800	6.27306e-66	1.39612	0.979	0.813	3.66221e-62	420.787	0	GAPDH
Field_vs_Lab	PF3D7-1372300	3.13881e-65	2.29838	0.784	0.203	1.83244e-61	278.551	0	PF3D7-1372300
Field_vs_Lab	PF3D7-1357000	4.27551e-64	1.42813	0.907	0.664	2.49604e-60	335.99	0	PF3D7-1357000
Field_vs_Lab	PF3D7-0601900	5.85921e-63	1.99209	0.864	0.472	3.42061e-59	375.105	0	PF3D7-0601900
Field_vs_Lab	PF3D7-1124800	6.73189e-62	-2.05244	0.277	0.731	3.93008e-58	268.625	0	RRS1
Field_vs_Lab	PF3D7-0702400	3.21739e-61	1.26133	0.957	0.747	1.87831e-57	277.343	0	SEMP1
Field_vs_Lab	PF3D7-0527400	4.92913e-61	2.2964	0.587	0.053	2.87762e-57	149.974	0	PF3D7-0527400
Field_vs_Lab	PF3D7-0511500	5.29288e-61	-1.14351	0.803	0.992	3.08999e-57	153.107	0	PF3D7-0511500
Field_vs_Lab	PF3D7-0102200	3.04061e-60	-3.96914	0.109	0.632	1.77511e-56	330.726	0	RESA
Field_vs_Lab	PF3D7-1341300	6.12636e-59	-1.36407	0.8	0.952	3.57657e-55	240.974	0	PF3D7-1341300
Field_vs_Lab	PF3D7-1468700	1.69425e-58	1.69855	0.885	0.48	9.89102e-55	326.847	0	eIF4A
Field_vs_Lab	PF3D7-1102800	1.95274e-58	0.90956	1	0.992	1.14001e-54	331.289	0	ETRAMP11.2
Field_vs_Lab	PF3D7-1139100	9.82738e-57	-2.42827	0.043	0.539	5.73723e-53	156.88	0	PF3D7-1139100
Field_vs_Lab	PF3D7-1253200	1.16893e-56	-2.477	0.024	0.485	6.82424e-53	120.107	0	PF3D7-1253200
Field_vs_Lab	PF3D7-1309100	1.63118e-55	-1.09271	0.869	0.981	9.52284e-52	179.065	0	PF3D7-1309100
Field_vs_Lab	PF3D7-1311800	1.11021e-54	1.54227	0.859	0.571	6.48142e-51	318.55	0	M1AAP
Field_vs_Lab	PF3D7-0526900	3.72503e-54	2.27092	0.616	0.104	2.17467e-50	196.782	0	PF3D7-0526900
Field_vs_Lab	PF3D7-0935900	1.99638e-53	1.05842	0.992	0.941	1.16549e-49	323.739	0	REX1
Field_vs_Lab	PF3D7-1030300	1.10805e-52	-2.52867	0.032	0.469	6.46881e-49	131.455	0	PF3D7-1030300
Field_vs_Lab	PF3D7-0622900	2.41808e-52	-2.11611	0.189	0.656	1.41167e-48	213.41	0	AP2Tel
Field_vs_Lab	PF3D7-1149200	3.05778e-52	-3.51731	0.045	0.493	1.78513e-48	170.949	0	RESA3
Field_vs_Lab	PF3D7-0611700	7.4082e-52	2.00853	0.595	0.088	4.32491e-48	160.549	0	RPL39
Field_vs_Lab	PF3D7-1349200	1.00491e-51	-1.83079	0.243	0.685	5.86665e-48	209.98	0	PF3D7-1349200
Field_vs_Lab	PF3D7-0219200	1.18978e-51	2.09325	0.595	0.093	6.94593e-48	171.96	0	RPS30
Field_vs_Lab	PF3D7-0705500	3.05098e-51	-1.62225	0.437	0.845	1.78116e-47	181.566	0	PF3D7-0705500
Field_vs_Lab	PF3D7-0614300	4.0589e-51	1.97079	0.731	0.275	2.36959e-47	286.109	0	MFR1
Field_vs_Lab	PF3D7-1346300	3.16971e-50	-1.46276	0.552	0.843	1.85048e-46	198.137	0	ALBA2
Field_vs_Lab	PF3D7-1311900	1.11248e-49	1.95985	0.693	0.179	6.49464e-46	193.448	0	vapA
Field_vs_Lab	PF3D7-1144000	1.08908e-48	1.90696	0.669	0.168	6.35804e-45	206.146	0	RPS21
Field_vs_Lab	PF3D7-1243600	2.16904e-48	-1.20526	0.776	0.941	1.26629e-44	233.987	0	PF3D7-1243600
Field_vs_Lab	PF3D7-1224300	5.86041e-48	1.49597	0.859	0.501	3.42131e-44	291.116	0	PABP1
Field_vs_Lab	PF3D7-1142600	7.90448e-48	1.69005	0.803	0.384	4.61463e-44	264.712	0	PF3D7-1142600
Field_vs_Lab	PF3D7-0719700	1.5696e-47	2.02529	0.592	0.104	9.16332e-44	167.105	0	RPS10
Field_vs_Lab	PF3D7-1408100	2.04534e-47	1.55123	0.84	0.429	1.19407e-43	261.601	0	PMIII
Field_vs_Lab	PF3D7-1407800	2.16696e-47	1.60213	0.819	0.344	1.26507e-43	232.003	0	PM4
Field_vs_Lab	PF3D7-0400100	2.29954e-47	1.83452	0.376	0.013	1.34247e-43	80.7133	1.07879e-14	VAR_PF3D7-0400100
Field_vs_Lab	PF3D7-1344200	4.46813e-47	1.58948	0.816	0.44	2.6085e-43	258.619	0	GRP170
Field_vs_Lab	PF3D7-1308300	5.15935e-47	1.54604	0.867	0.491	3.01203e-43	260.58	0	RPS27
Field_vs_Lab	PF3D7-0501400	1.33102e-46	-2.00353	0.325	0.707	7.77052e-43	204.746	0	FIRA
Field_vs_Lab	PF3D7-0115700	1.50815e-46	2.38241	0.357	0.003	8.8046e-43	30.6114	1.78918e-06	VAR_PF3D7-0115700
Field_vs_Lab	PF3D7-0424600	5.29532e-46	-1.77916	0.376	0.744	3.09141e-42	199.118	0	PF3D7-0424600
Field_vs_Lab	PF3D7-0708800	1.01325e-45	1.40677	0.872	0.533	5.91537e-42	259.656	0	HSP110c
Field_vs_Lab	PF3D7-0627300	5.28954e-45	-1.6217	0.309	0.688	3.08803e-41	189.417	0	RNF5
Field_vs_Lab	PF3D7-0815200	1.33559e-44	2.03842	0.563	0.096	7.79718e-41	150.549	0	PF3D7-0815200
Field_vs_Lab	PF3D7-0524000	3.09831e-44	1.39222	0.859	0.507	1.8088e-40	257.751	0	KASbeta
Field_vs_Lab	PF3D7-1138500	3.66189e-44	-1.8665	0.2	0.597	2.13781e-40	168.831	0	PPM2
Field_vs_Lab	PF3D7-1319100	1.07778e-43	-1.90036	0.165	0.589	6.29207e-40	184.343	0	PF3D7-1319100
Field_vs_Lab	PF3D7-1113100	2.13297e-43	1.55878	0.797	0.373	1.24523e-39	233.42	0	PRL
Field_vs_Lab	PF3D7-0221200	2.85083e-43	1.7862	0.4	0.019	1.66431e-39	69.17	1.87339e-14	PF3D7-0221200
Field_vs_Lab	PF3D7-0708400	3.19398e-43	-1.30249	0.888	0.976	1.86465e-39	232.502	0	HSP90_PF3D7-0708400
Field_vs_Lab	PF3D7-0104300	3.96192e-43	-1.73792	0.365	0.744	2.31297e-39	170.601	0	UBP1
Field_vs_Lab	PF3D7-1347500	4.8798e-43	1.28128	0.893	0.605	2.84883e-39	250.145	0	ALBA4
Field_vs_Lab	PF3D7-1368200	5.72712e-43	1.77491	0.381	0.013	3.34349e-39	57.198	5.8146e-12	ABCE1
Field_vs_Lab	PF3D7-1229300	5.84008e-43	-1.81818	0.448	0.688	3.40944e-39	169.772	0	PIC1
Field_vs_Lab	PF3D7-1410600	1.02519e-42	1.79102	0.683	0.211	5.98508e-39	174.787	0	eIF2gamma
Field_vs_Lab	PF3D7-1218200	2.52707e-42	-1.95173	0.107	0.504	1.4753e-38	152.849	0	PF3D7-1218200
Field_vs_Lab	PF3D7-1221900	3.63937e-42	1.31584	0.859	0.557	2.12467e-38	230.43	0	PF3D7-1221900
Field_vs_Lab	PF3D7-1105000	6.30525e-42	1.45924	0.693	0.205	3.681e-38	150.514	0	H4
Field_vs_Lab	PF3D7-1037300	4.59402e-41	1.6534	0.755	0.307	2.68199e-37	208.519	0	AAC1
Field_vs_Lab	PF3D7-0813300	7.99491e-41	-1.37116	0.605	0.872	4.66743e-37	171.808	0	PF3D7-0813300
Field_vs_Lab	PF3D7-1309000	1.01344e-40	1.7883	0.485	0.064	5.91648e-37	106.505	0	PF3D7-1309000
Field_vs_Lab	PF3D7-0306800	1.15701e-40	-1.58904	0.331	0.667	6.75461e-37	161.845	0	CCT2
Field_vs_Lab	PF3D7-1010600	1.30286e-40	1.81478	0.664	0.203	7.60611e-37	170.584	0	eIF2beta
Field_vs_Lab	PF3D7-0721600	2.7701e-40	1.08439	0.952	0.739	1.61718e-36	231.889	0	PF3D7-0721600
Field_vs_Lab	PF3D7-0808700	3.32857e-40	0.761486	0.299	0.008	1.94322e-36	17.2211	0.00642901	VAR_PF3D7-0808700
Field_vs_Lab	PF3D7-0823700	7.53418e-40	1.70532	0.349	0.011	4.39845e-36	49.1366	2.90783e-10	TOM7
Field_vs_Lab	PF3D7-1332000	8.46645e-40	1.90327	0.405	0.029	4.94271e-36	70.0379	7.6406e-14	SYN5
Field_vs_Lab	PF3D7-1244400	1.39378e-39	-2.79917	0.021	0.371	8.13691e-36	119.1	0	PF3D7-1244400
Field_vs_Lab	PF3D7-0406500	3.05721e-38	-1.88874	0.429	0.739	1.7848e-34	159.358	0	PF3D7-0406500
Field_vs_Lab	PF3D7-1026600	4.66538e-38	-2.60789	0.003	0.309	2.72365e-34	32.8161	6.44677e-07	PF3D7-1026600
Field_vs_Lab	PF3D7-1149100.1	6.69969e-38	1.76611	0.619	0.168	3.91128e-34	156.697	0	PF3D7-1149100.1
Field_vs_Lab	PF3D7-1444800	7.52168e-38	1.10527	0.909	0.648	4.39116e-34	200.897	0	FBPA
Field_vs_Lab	PF3D7-0505800	1.48164e-37	1.80536	0.549	0.12	8.6498e-34	128.627	0	SUMO
Field_vs_Lab	PF3D7-1421200	4.41277e-37	1.41565	0.803	0.403	2.57618e-33	200.444	0	RPS25
Field_vs_Lab	PF3D7-1202600	4.47033e-37	-1.48303	0.36	0.661	2.60978e-33	116.407	0	NEMF
Field_vs_Lab	PF3D7-0608800	2.77805e-36	-2.02188	0.309	0.635	1.62182e-32	202.851	0	OAT
Field_vs_Lab	PF3D7-1216200	2.85001e-36	1.66532	0.539	0.115	1.66384e-32	139.596	0	PF3D7-1216200
Field_vs_Lab	PF3D7-1354400	1.00965e-35	1.69654	0.333	0.013	5.89433e-32	54.5518	2.12995e-11	PF3D7-1354400
Field_vs_Lab	PF3D7-0527100	1.57481e-35	1.53652	0.339	0.016	9.19377e-32	52.4621	5.73387e-11	UBC13
Field_vs_Lab	PF3D7-1105100	2.55411e-35	0.790793	0.901	0.635	1.49109e-31	77.1595	6.08383e-14	H2B
Field_vs_Lab	PF3D7-0826100	3.11421e-35	-1.10764	0.608	0.896	1.81808e-31	94.0919	0	HEUL
Field_vs_Lab	PF3D7-1324400	1.17977e-34	-1.74138	0.123	0.453	6.88749e-31	126.479	0	PRELID
Field_vs_Lab	PF3D7-0516200	2.56948e-34	1.57367	0.64	0.205	1.50006e-30	147.447	0	RPS11_PF3D7-0516200
Field_vs_Lab	PF3D7-0917900	4.08042e-34	1.0659	0.851	0.683	2.38215e-30	213.444	0	BIP
Field_vs_Lab	PF3D7-0404600	5.62365e-34	1.3061	0.875	0.571	3.28308e-30	174.142	0	PF3D7-0404600
Field_vs_Lab	PF3D7-0220000	8.44007e-34	-1.29396	0.491	0.773	4.92731e-30	149.673	0	LSA3
Field_vs_Lab	PF3D7-1237900	1.28671e-33	-1.87216	0.133	0.475	7.51183e-30	130.09	0	PF3D7-1237900
Field_vs_Lab	PF3D7-1116700	1.51128e-33	1.24069	0.84	0.536	8.82285e-30	197.898	0	DPAP1
Field_vs_Lab	PF3D7-0519700	1.55236e-33	1.34041	0.779	0.472	9.06267e-30	191.422	0	PF3D7-0519700
Field_vs_Lab	PF3D7-0107500	2.14448e-33	1.31346	0.851	0.544	1.25195e-29	195.651	0	NCR1
Field_vs_Lab	PF3D7-0317300	2.15563e-33	-1.36604	0.475	0.792	1.25846e-29	111.343	0	PF3D7-0317300
Field_vs_Lab	PF3D7-0726100	4.62257e-33	-1.83858	0.139	0.496	2.69866e-29	144.471	0	PF3D7-0726100
Field_vs_Lab	PF3D7-1417200	4.87267e-33	-1.25263	0.491	0.781	2.84467e-29	104.453	0	NOT1
Field_vs_Lab	PF3D7-1414700	5.28397e-33	-1.73817	0.123	0.496	3.08478e-29	128.045	0	PF3D7-1414700
Field_vs_Lab	PF3D7-1331800	9.79485e-33	1.25071	0.853	0.523	5.71823e-29	192.51	0	PF3D7-1331800
Field_vs_Lab	PF3D7-0629700	2.41215e-32	-1.54368	0.229	0.637	1.40821e-28	97.4074	0	SET1
Field_vs_Lab	PF3D7-1427100	2.70985e-32	-1.46025	0.307	0.579	1.58201e-28	106.966	0	PF3D7-1427100
Field_vs_Lab	PF3D7-0731500	5.08549e-32	-2.24788	0.003	0.267	2.96891e-28	27.7073	7.01484e-06	EBA175
Field_vs_Lab	PF3D7-0422500	5.50642e-32	-1.34962	0.32	0.664	3.21465e-28	108.514	0	BRR2
Field_vs_Lab	PF3D7-1129100	1.93393e-31	1.25071	0.773	0.437	1.12903e-27	191.394	0	PV1
Field_vs_Lab	PF3D7-0627500	5.08567e-31	1.45796	0.621	0.211	2.96901e-27	127.426	0	DJ1
Field_vs_Lab	PF3D7-0913200	5.39292e-31	-1.05583	0.555	0.771	3.14839e-27	110.499	0	EF-1beta
Field_vs_Lab	PF3D7-1123500	9.49128e-31	-1.32782	0.309	0.605	5.54101e-27	91.1175	0	GP2
Field_vs_Lab	PF3D7-0801000	2.15759e-30	-1.57186	0.251	0.568	1.2596e-26	110.846	0	PF3D7-0801000
Field_vs_Lab	PF3D7-1010300	3.03577e-30	-2.03307	0.077	0.371	1.77228e-26	110.093	0	SDH4
Field_vs_Lab	PF3D7-0405400	3.06736e-30	-1.12204	0.429	0.64	1.79073e-26	86.6091	0	PRPF8
Field_vs_Lab	PF3D7-1031000	3.12991e-30	1.53992	0.275	0.008	1.82724e-26	37.391	1.22699e-06	P25
Field_vs_Lab	PF3D7-1212900	5.63311e-30	-2.22977	0.16	0.453	3.28861e-26	145.129	0	BDP2
Field_vs_Lab	PF3D7-1002100	6.51749e-30	-1.44889	0.371	0.675	3.80491e-26	136.632	0	PTP5
Field_vs_Lab	PF3D7-0814200	7.00243e-30	0.888594	0.944	0.803	4.08802e-26	199.292	0	ALBA1
Field_vs_Lab	PF3D7-1015000	7.00304e-30	1.63948	0.299	0.016	4.08837e-26	53.4025	8.99829e-10	PF3D7-1015000
Field_vs_Lab	PF3D7-1240400	1.8932e-29	0.663022	0.232	0.013	1.10525e-25	18.0864	0.0192634	VAR_PF3D7-1240400
Field_vs_Lab	PF3D7-1349500	1.98263e-29	-1.5102	0.216	0.571	1.15746e-25	105.651	0	PF3D7-1349500
Field_vs_Lab	PF3D7-1340800	2.64291e-29	1.46647	0.256	0.005	1.54293e-25	33.9165	3.85938e-07	MPC1
Field_vs_Lab	PF3D7-0831200	3.06326e-29	-1.802	0.013	0.28	1.78833e-25	58.6291	2.9387e-12	PF3D7-0831200
Field_vs_Lab	PF3D7-0501100.1	5.18876e-29	1.38725	0.275	0.011	3.0292e-25	43.1747	4.90075e-09	HSP40_PF3D7-0501100.1
Field_vs_Lab	PF3D7-0410000	8.85831e-29	-1.36713	0.331	0.579	5.17148e-25	103.139	0	EVP1
Field_vs_Lab	PF3D7-1203700	1.46126e-28	-1.21823	0.427	0.693	8.53082e-25	126.044	0	NAPL
Field_vs_Lab	PF3D7-0628200	1.65028e-28	-1.20119	0.453	0.744	9.63431e-25	84.5277	0	PK4
Field_vs_Lab	PF3D7-0517300	1.88616e-28	1.41082	0.664	0.269	1.10114e-24	137.601	0	SR1_PF3D7-0517300
Field_vs_Lab	PF3D7-1231100	2.59232e-28	1.70394	0.347	0.04	1.5134e-24	82.6165	4.43672e-15	RAB2
Field_vs_Lab	PF3D7-0604500	2.67889e-28	-1.13552	0.571	0.803	1.56394e-24	78.8723	0	PF3D7-0604500
Field_vs_Lab	PF3D7-1406200	3.45342e-28	-1.08758	0.573	0.843	2.01611e-24	103.121	0	SPT6
Field_vs_Lab	PF3D7-1023900	3.86089e-28	-1.11151	0.603	0.837	2.25398e-24	86.2482	0	CHD1
Field_vs_Lab	PF3D7-0924000	5.39422e-28	-1.5712	0.168	0.499	3.14914e-24	116.265	0	PF3D7-0924000
Field_vs_Lab	PF3D7-1408700	6.1258e-28	-1.27479	0.339	0.685	3.57624e-24	96.7961	0	PF3D7-1408700
Field_vs_Lab	PF3D7-1205800	7.04987e-28	-1.42774	0.299	0.589	4.11571e-24	106.945	0	HMGB3
Field_vs_Lab	PF3D7-1148700	7.30572e-28	1.03508	0.845	0.579	4.26508e-24	139.599	0	GEXP12
Field_vs_Lab	PF3D7-1114100.1	7.31949e-28	1.22383	0.248	0.005	4.27312e-24	26.4632	1.24568e-05	ROM1_PF3D7-1114100.1
Field_vs_Lab	PF3D7-0801800	8.35685e-28	-1.27677	0.357	0.685	4.87873e-24	79.2661	0	PF3D7-0801800
Field_vs_Lab	PF3D7-1412300	1.13953e-27	-1.25482	0.368	0.659	6.65259e-24	129.781	0	NTF2
Field_vs_Lab	PF3D7-0323000	1.13998e-27	1.46057	0.424	0.083	6.65521e-24	89.2998	0	TMA7
Field_vs_Lab	PF3D7-1476200	3.20276e-27	-1.14321	0.576	0.579	1.86977e-23	56.2118	3.13561e-09	PF3D7-1476200
Field_vs_Lab	PF3D7-1352900	3.61807e-27	-1.93564	0.005	0.237	2.11223e-23	38.7734	3.9507e-08	PF3D7-1352900
Field_vs_Lab	PF3D7-1029600	4.63373e-27	1.53818	0.544	0.168	2.70517e-23	108.588	0	ADA
Field_vs_Lab	PF3D7-0812500	1.04897e-26	-1.11653	0.475	0.755	6.1239e-23	79.3503	0	PF3D7-0812500
Field_vs_Lab	PF3D7-1434500	1.08358e-26	-0.97696	0.52	0.811	6.32592e-23	63.2942	3.11166e-13	PF3D7-1434500
Field_vs_Lab	PF3D7-0418300	1.21123e-26	-1.17982	0.453	0.677	7.07118e-23	86.445	0	PF3D7-0418300
Field_vs_Lab	PF3D7-0716900	1.23592e-26	1.43728	0.307	0.029	7.2153e-23	61.9933	5.83138e-13	DMT2
Field_vs_Lab	PF3D7-0816100	1.33552e-26	-1.57381	0.019	0.28	7.79675e-23	61.3973	2.19486e-11	PPCDC
Field_vs_Lab	PF3D7-0217500	1.65601e-26	1.2941	0.256	0.011	9.6678e-23	39.776	4.28763e-07	CDPK1
Field_vs_Lab	PF3D7-0700100	1.93759e-26	1.57448	0.221	0.003	1.13117e-22	22.9298	0.000223311	VAR_PF3D7-0700100
Field_vs_Lab	PF3D7-1462400	1.99865e-26	-1.54726	0.184	0.485	1.16681e-22	101.617	0	PF3D7-1462400
Field_vs_Lab	PF3D7-1464600	2.65473e-26	-1.24486	0.416	0.667	1.54983e-22	78.3926	6.53241e-15	UIS2
Field_vs_Lab	PF3D7-0532300	2.85904e-26	0.689592	0.971	0.811	1.66911e-22	90.4361	0	PF3D7-0532300
Field_vs_Lab	PF3D7-1015900	3.81058e-26	0.944452	0.877	0.632	2.22462e-22	153.669	0	ENO
Field_vs_Lab	PF3D7-1026000	5.01479e-26	-1.47522	0.237	0.507	2.92764e-22	95.1129	0	PF3D7-1026000
Field_vs_Lab	PF3D7-1103100	5.56457e-26	0.692417	0.963	0.917	3.2486e-22	157.849	0	RPP1_PF3D7-1103100
Field_vs_Lab	PF3D7-1465900	7.34755e-26	-0.85017	0.744	0.92	4.2895e-22	72.6036	1.91136e-12	PF3D7-1465900
Field_vs_Lab	PF3D7-1012400	7.39354e-26	-0.982641	0.795	0.864	4.31635e-22	137.055	0	HGPRT
Field_vs_Lab	PF3D7-1149000	9.43764e-26	-2.73436	0.053	0.296	5.50969e-22	120.318	0	Pf332
Field_vs_Lab	PF3D7-0916700	1.27621e-25	1.23835	0.709	0.365	7.4505e-22	146.425	0	HoMu
Field_vs_Lab	PF3D7-1404900	1.37288e-25	-0.995978	0.493	0.672	8.01489e-22	66.8519	5.52285e-14	PF3D7-1404900
Field_vs_Lab	PF3D7-1219300	1.74021e-25	0.600423	0.195	0.011	1.01594e-21	18.3377	0.0177191	VAR_PF3D7-1219300
Field_vs_Lab	PF3D7-0319700	1.87933e-25	-1.19649	0.309	0.632	1.09715e-21	81.5581	0	ABCI3
Field_vs_Lab	PF3D7-1022600	1.88927e-25	-1.22782	0.299	0.539	1.10296e-21	86.9613	0	Kelch10
Field_vs_Lab	PF3D7-1026800	1.9974e-25	0.853495	0.907	0.712	1.16608e-21	143.425	0	RPS2_PF3D7-1026800
Field_vs_Lab	PF3D7-1208100	2.54791e-25	-1.32444	0.219	0.547	1.48747e-21	84.2901	0	PF3D7-1208100
Field_vs_Lab	PF3D7-1337400	2.55805e-25	-1.37329	0.267	0.579	1.49339e-21	93.0622	0	PF3D7-1337400
Field_vs_Lab	PF3D7-1006700	3.35205e-25	-1.65814	0.112	0.405	1.95692e-21	104.606	0	PF3D7-1006700
Field_vs_Lab	PF3D7-1456800	3.66519e-25	-1.01248	0.52	0.736	2.13974e-21	68.7002	2.27966e-14	VP1
Field_vs_Lab	PF3D7-0317600	7.63339e-25	1.18727	0.661	0.293	4.45637e-21	120.669	0	RPS11_PF3D7-0317600
Field_vs_Lab	PF3D7-0808600	8.58795e-25	1.53156	0.221	0.005	5.01365e-21	28.177	0.000185052	VAR_PF3D7-0808600
Field_vs_Lab	PF3D7-0520000	1.13007e-24	-0.8908	0.853	0.939	6.59735e-21	102.81	0	RPS9
Field_vs_Lab	PF3D7-0810600	1.38271e-24	1.352	0.605	0.24	8.07227e-21	120.624	0	DBP1
Field_vs_Lab	PF3D7-0621800	1.42056e-24	1.20987	0.709	0.352	8.29325e-21	124.7	0	PF3D7-0621800
Field_vs_Lab	PF3D7-1434200	1.43177e-24	1.45985	0.461	0.123	8.35867e-21	91.999	0	CAM
Field_vs_Lab	PF3D7-1246300	1.8993e-24	-1.53184	0.163	0.469	1.10881e-20	102.829	0	KIC4
Field_vs_Lab	PF3D7-0607000	3.18159e-24	1.04363	0.8	0.605	1.85741e-20	156.55	0	PF3D7-0607000
Field_vs_Lab	PF3D7-0708100	5.72139e-24	1.24832	0.237	0.011	3.34015e-20	37.0895	8.64232e-08	RPB10
Field_vs_Lab	PF3D7-0214400	6.24952e-24	-1.16826	0.299	0.579	3.64847e-20	71.476	1.93652e-13	PF3D7-0214400
Field_vs_Lab	PF3D7-0730900	9.33282e-24	-1.4086	0.501	0.672	5.4485e-20	90.9532	0	PTP4
Field_vs_Lab	PF3D7-1001500	1.25884e-23	0.571702	1	0.981	7.34913e-20	75.3778	5.44046e-13	ETRAMP10
Field_vs_Lab	PF3D7-0402000	1.55053e-23	-2.63891	0.029	0.256	9.05198e-20	92.3984	0	PF3D7-0402000
Field_vs_Lab	PF3D7-0500800	1.70158e-23	-3.21949	0.059	0.28	9.9338e-20	124.467	0	MESA
Field_vs_Lab	PF3D7-1453400	2.31291e-23	-1.55674	0.059	0.333	1.35028e-19	85.6394	0	PF3D7-1453400
Field_vs_Lab	PF3D7-0710600	3.4194e-23	-0.866052	0.677	0.861	1.99624e-19	69.1293	1.87339e-14	RPL34
Field_vs_Lab	PF3D7-1447000	4.37828e-23	0.750167	0.952	0.816	2.55604e-19	129.978	0	PF3D7-1447000
Field_vs_Lab	PF3D7-1408000	6.05494e-23	1.00287	0.451	0.133	3.53487e-19	76.0819	0	PMII
Field_vs_Lab	PF3D7-1229100	6.62967e-23	0.83378	0.939	0.84	3.8704e-19	129.005	0	MRP2
Field_vs_Lab	PF3D7-1478600	8.26779e-23	-1.63003	0.192	0.451	4.82673e-19	116.573	0	PTP3
Field_vs_Lab	PF3D7-1453700	1.11367e-22	-0.822474	0.709	0.835	6.50162e-19	64.4087	1.81585e-13	P23_PF3D7-1453700
Field_vs_Lab	PF3D7-0322700	1.37308e-22	-1.35333	0.168	0.44	8.01606e-19	85.904	0	PF3D7-0322700
Field_vs_Lab	PF3D7-0610900	1.37859e-22	-1.23175	0.261	0.496	8.04822e-19	54.7791	5.94078e-09	SPT5
Field_vs_Lab	PF3D7-1409600	1.65951e-22	-1.47893	0.107	0.349	9.6882e-19	75.6521	0	PF3D7-1409600
Field_vs_Lab	PF3D7-1358800	1.75487e-22	-0.595409	0.952	0.981	1.0245e-18	131.19	0	RPS15
Field_vs_Lab	PF3D7-0204200	1.78012e-22	-1.23278	0.224	0.424	1.03924e-18	80.641	1.27133e-14	SEC66
Field_vs_Lab	PF3D7-1200600	2.25894e-22	-4.2041	0.016	0.219	1.31877e-18	100.216	0	VAR2CSA
Field_vs_Lab	PF3D7-0316800	2.27983e-22	0.854512	0.869	0.643	1.33096e-18	147.621	0	PF3D7-0316800
Field_vs_Lab	PF3D7-0831700	2.91391e-22	0.693124	0.984	0.947	1.70114e-18	106.4	0	HSP70x
Field_vs_Lab	PF3D7-1206200	3.27375e-22	-0.94221	0.552	0.752	1.91122e-18	63.0596	2.0794e-12	EIF3C
Field_vs_Lab	PF3D7-0823800	3.4045e-22	1.18839	0.595	0.251	1.98755e-18	106.741	0	PF3D7-0823800
Field_vs_Lab	PF3D7-0707500	3.49787e-22	-1.83068	0.019	0.227	2.04205e-18	64.8108	1.49628e-13	PF3D7-0707500
Field_vs_Lab	PF3D7-1038000.1	3.89934e-22	1.09406	0.736	0.435	2.27644e-18	146.485	0	PF3D7-1038000.1
Field_vs_Lab	PF3D7-0729300	7.05359e-22	-1.32802	0.229	0.488	4.11788e-18	66.9151	2.54446e-11	NMD3
Field_vs_Lab	PF3D7-0108000	1.42055e-21	1.25241	0.397	0.099	8.29315e-18	81.1048	0	PF3D7-0108000
Field_vs_Lab	PF3D7-1367700	2.04461e-21	-1.0594	0.36	0.621	1.19364e-17	45.4207	3.40745e-08	AlaRS
Field_vs_Lab	PF3D7-1342900	2.06208e-21	-1.40565	0.187	0.459	1.20384e-17	85.4977	4.43672e-15	AP2-HS
Field_vs_Lab	PF3D7-0701900	2.49033e-21	-1.81502	0.005	0.192	1.45385e-17	37.7465	2.91472e-07	PF3D7-0701900
Field_vs_Lab	PF3D7-1223900	2.55778e-21	1.59004	0.197	0.008	1.49323e-17	39.4398	2.90927e-08	PF3D7-1223900
Field_vs_Lab	PF3D7-1433000	2.62356e-21	-1.0649	0.347	0.563	1.53164e-17	103.307	0	NOP10
Field_vs_Lab	PF3D7-0821800	3.1065e-21	1.31621	0.565	0.232	1.81357e-17	108.793	0	SEC61B
Field_vs_Lab	PF3D7-1457100	3.27411e-21	1.18002	0.387	0.099	1.91143e-17	67.7092	1.81866e-11	PF3D7-1457100
Field_vs_Lab	PF3D7-1474800	3.64652e-21	1.1069	0.248	0.024	2.12884e-17	45.6406	1.52844e-09	PF3D7-1474800
Field_vs_Lab	PF3D7-1359900	3.65578e-21	-1.26624	0.195	0.464	2.13424e-17	66.8414	5.70272e-14	PF3D7-1359900
Field_vs_Lab	PF3D7-0813000	4.19206e-21	-1.38872	0.149	0.381	2.44732e-17	72.8661	2.25005e-15	KIC7
Field_vs_Lab	PF3D7-0205700.1	5.08807e-21	-1.31613	0.168	0.437	2.97041e-17	86.6721	0	PF3D7-0205700.1
Field_vs_Lab	PF3D7-1333300	5.79315e-21	1.1224	0.347	0.072	3.38204e-17	63.8594	2.35291e-13	PF3D7-1333300
Field_vs_Lab	PF3D7-1227800	6.46393e-21	-1.06145	0.341	0.528	3.77364e-17	55.4758	1.32985e-08	ELP3
Field_vs_Lab	PF3D7-1208800	6.50282e-21	-1.29058	0.149	0.437	3.79635e-17	79.1899	0	PF3D7-1208800
Field_vs_Lab	PF3D7-0526500	7.43623e-21	-1.25962	0.253	0.488	4.34127e-17	54.4633	2.21092e-11	PF3D7-0526500
Field_vs_Lab	PF3D7-1412900.1	7.50298e-21	1.57074	0.301	0.048	4.38024e-17	67.7359	4.70614e-12	PF3D7-1412900.1
Field_vs_Lab	PF3D7-0303300	7.82922e-21	1.15421	0.341	0.069	4.5707e-17	62.812	3.9281e-13	RPB6
Field_vs_Lab	PF3D7-1200900	9.38075e-21	-1.19151	0.251	0.472	5.47648e-17	69.7693	1.27133e-14	PF3D7-1200900
Field_vs_Lab	PF3D7-1022400	9.8697e-21	-0.922963	0.461	0.635	5.76193e-17	41.2492	1.23616e-08	SRSF4
Field_vs_Lab	PF3D7-0609000	1.02713e-20	-0.929393	0.517	0.765	5.99639e-17	60.5798	1.15118e-12	NUP637
Field_vs_Lab	PF3D7-1354600	1.38477e-20	-1.31821	0.115	0.317	8.08431e-17	64.2963	5.56096e-12	PF3D7-1354600
Field_vs_Lab	PF3D7-1142100	1.40897e-20	-1.07961	0.339	0.637	8.22555e-17	50.2248	4.33539e-08	PF3D7-1142100
Field_vs_Lab	PF3D7-1206700	1.49461e-20	1.27583	0.536	0.211	8.72554e-17	99.3114	0	EIF5
Field_vs_Lab	PF3D7-0832200.1	1.57349e-20	1.15035	0.179	0.003	9.18603e-17	15.0917	0.00640034	PF3D7-0832200.1
Field_vs_Lab	PF3D7-0403400	1.75438e-20	-1.42191	0.115	0.392	1.02421e-16	75.0667	0	PF3D7-0403400
Field_vs_Lab	PF3D7-0721900	1.97981e-20	1.03645	0.24	0.024	1.15581e-16	43.2122	4.82278e-09	PF3D7-0721900
Field_vs_Lab	PF3D7-0820200	1.9803e-20	-1.27262	0.157	0.403	1.1561e-16	79.6406	0	PGPS
Field_vs_Lab	PF3D7-1411200	2.44605e-20	-1.00262	0.36	0.584	1.428e-16	67.1623	2.29617e-11	ROM8
Field_vs_Lab	PF3D7-0724100	2.47674e-20	-1.27888	0.133	0.344	1.44592e-16	62.9496	3.69209e-13	PF3D7-0724100
Field_vs_Lab	PF3D7-1329600	2.80171e-20	-0.970096	0.437	0.704	1.63564e-16	67.1671	6.06812e-12	PF3D7-1329600
Field_vs_Lab	PF3D7-0830500	3.07251e-20	-1.51909	0.205	0.467	1.79373e-16	98.0988	0	TryThrA
Field_vs_Lab	PF3D7-1441100	3.7388e-20	1.1532	0.656	0.357	2.18271e-16	132.094	0	PF3D7-1441100
Field_vs_Lab	PF3D7-0821600	3.74011e-20	-1.26883	0.125	0.373	2.18348e-16	69.8569	1.76345e-12	CLP1
Field_vs_Lab	PF3D7-1442900	4.13235e-20	-0.971361	0.437	0.712	2.41246e-16	47.5605	1.37092e-07	ARFGEF
Field_vs_Lab	PF3D7-0519200	4.25094e-20	1.19265	0.307	0.053	2.4817e-16	52.6037	5.35953e-11	PF3D7-0519200
Field_vs_Lab	PF3D7-1200800	4.2558e-20	-1.38866	0.075	0.32	2.48454e-16	75.4698	0	FIKK12
Field_vs_Lab	PF3D7-0219700	5.70706e-20	-1.41568	0.013	0.181	3.33178e-16	41.4443	1.1242e-08	GEXP20
Field_vs_Lab	PF3D7-0412700	6.18651e-20	0.305881	0.136	0.005	3.61169e-16	11.108	0.0663409	VAR_PF3D7-0412700
Field_vs_Lab	PF3D7-0527500	6.56728e-20	-1.01335	0.395	0.616	3.83398e-16	50.2307	1.36699e-08	HIP
Field_vs_Lab	PF3D7-0525100	7.72757e-20	-1.23558	0.139	0.331	4.51135e-16	59.4124	7.64072e-10	ACS10
Field_vs_Lab	PF3D7-1433400	1.0862e-19	-1.18343	0.291	0.565	6.34124e-16	59.2654	8.15935e-10	PHD2
Field_vs_Lab	PF3D7-1248000	1.12827e-19	1.06085	0.173	0.003	6.58683e-16	16.6684	0.00110619	PF3D7-1248000
Field_vs_Lab	PF3D7-0814100	1.56204e-19	1.18339	0.216	0.016	9.11919e-16	41.6736	5.94413e-07	PF3D7-0814100
Field_vs_Lab	PF3D7-1330800	1.63546e-19	-1.07198	0.368	0.608	9.54781e-16	59.8193	1.83035e-10	PF3D7-1330800
Field_vs_Lab	PF3D7-1219600	2.06276e-19	-1.15458	0.197	0.405	1.20424e-15	60.4585	1.21296e-12	ATP2
Field_vs_Lab	PF3D7-0106400	2.391e-19	-1.01657	0.347	0.573	1.39587e-15	48.2855	4.3804e-10	PF3D7-0106400
Field_vs_Lab	PF3D7-0818200	2.87669e-19	1.19712	0.499	0.184	1.67941e-15	84.4493	8.66993e-15	14-3-3I
Field_vs_Lab	PF3D7-0821100	3.41244e-19	-1.24024	0.155	0.384	1.99218e-15	69.8477	1.27133e-14	PK1
Field_vs_Lab	PF3D7-0110600	3.4483e-19	-1.10676	0.317	0.523	2.01312e-15	44.4273	1.35013e-08	PIP5K
Field_vs_Lab	PF3D7-0922600	4.01227e-19	0.996937	0.533	0.216	2.34236e-15	86.8666	2.25005e-15	PF3D7-0922600
Field_vs_Lab	PF3D7-0108500	4.16334e-19	-1.06096	0.549	0.653	2.43056e-15	81.8317	6.53241e-15	PF3D7-0108500
Field_vs_Lab	PF3D7-0827000	4.44847e-19	-1.1729	0.253	0.472	2.59701e-15	60.4552	4.82301e-10	DBP10
Field_vs_Lab	PF3D7-0913300	5.04535e-19	0.970131	0.557	0.235	2.94547e-15	79.8903	1.68004e-14	PF3D7-0913300
Field_vs_Lab	PF3D7-0511900	6.52674e-19	1.36092	0.493	0.189	3.81031e-15	93.6421	0	PF3D7-0511900
Field_vs_Lab	PF3D7-0407000	7.53105e-19	-1.41628	0.053	0.261	4.39662e-15	65.6627	4.51121e-11	PF3D7-0407000
Field_vs_Lab	PF3D7-0609100	7.54352e-19	1.22397	0.307	0.059	4.40391e-15	57.5258	4.98972e-12	ZIP1
Field_vs_Lab	PF3D7-0202100	9.12766e-19	-1.39824	0.011	0.192	5.32873e-15	44.1368	2.03232e-07	LSAP2
Field_vs_Lab	PF3D7-0518300	9.48317e-19	1.10967	0.312	0.064	5.53628e-15	51.9041	7.52867e-11	PF3D7-0518300
Field_vs_Lab	PF3D7-1445900	9.76475e-19	1.18432	0.621	0.301	5.70066e-15	102.173	0	DDX17
Field_vs_Lab	PF3D7-0208200	1.39127e-18	-0.988604	0.309	0.509	8.12223e-15	45.433	1.68085e-09	KRR1
Field_vs_Lab	PF3D7-1436000	1.5312e-18	1.03368	0.709	0.411	8.93916e-15	115.474	0	GPI
Field_vs_Lab	PF3D7-0725300	1.63511e-18	-1.16948	0.147	0.317	9.54576e-15	50.4474	1.25375e-08	PF3D7-0725300
Field_vs_Lab	PF3D7-1407900	1.66106e-18	0.955807	0.597	0.275	9.69728e-15	78.9945	0	PMI
Field_vs_Lab	PF3D7-1402300	1.80442e-18	1.19915	0.336	0.077	1.05342e-14	62.2847	5.08422e-13	RPN6
Field_vs_Lab	PF3D7-1207600	2.15692e-18	-1.41669	0.077	0.307	1.25921e-14	65.5035	1.07661e-13	MiaA
Field_vs_Lab	PF3D7-0702000	2.48157e-18	-1.54018	0.128	0.352	1.44874e-14	89.6544	0	PF3D7-0702000
Field_vs_Lab	PF3D7-1317400	2.68465e-18	-1.40296	0.08	0.312	1.5673e-14	72.1538	4.43672e-15	PF3D7-1317400
Field_vs_Lab	PF3D7-1134200	2.77779e-18	-1.02526	0.315	0.573	1.62168e-14	49.0637	3.00628e-10	PF3D7-1134200
Field_vs_Lab	PF3D7-0310200	2.80071e-18	-1.16374	0.312	0.571	1.63506e-14	48.1915	1.04416e-07	PF3D7-0310200
Field_vs_Lab	PF3D7-1236100	3.19828e-18	-0.873419	0.472	0.619	1.86716e-14	74.6276	1.93652e-13	CARP
Field_vs_Lab	PF3D7-0728900	3.48654e-18	-1.34596	0.147	0.363	2.03544e-14	58.5657	3.02232e-12	PF3D7-0728900
Field_vs_Lab	PF3D7-0911400	3.53534e-18	-1.35599	0.037	0.235	2.06393e-14	63.2475	1.36682e-10	PF3D7-0911400
Field_vs_Lab	PF3D7-1322100	3.7079e-18	-1.56799	0.112	0.344	2.16467e-14	78.496	0	SET2
Field_vs_Lab	PF3D7-1119300	3.85873e-18	-1.13145	0.152	0.365	2.25272e-14	57.3498	5.42874e-12	U2AF1
Field_vs_Lab	PF3D7-1364200	4.32047e-18	-1.29659	0.168	0.371	2.52229e-14	60.2999	1.30255e-12	NUP205
Field_vs_Lab	PF3D7-1122300	4.38311e-18	-1.31623	0.067	0.261	2.55886e-14	66.4347	6.86554e-14	PF3D7-1122300
Field_vs_Lab	PF3D7-1361200	4.42653e-18	-1.15535	0.232	0.456	2.58421e-14	45.9762	2.74539e-07	PF3D7-1361200
Field_vs_Lab	PF3D7-0304200	4.78583e-18	-0.988986	0.285	0.512	2.79397e-14	74.9185	0	EHD
Field_vs_Lab	PF3D7-0524100	5.49087e-18	-1.30654	0.128	0.384	3.20557e-14	75.4358	0	PF3D7-0524100
Field_vs_Lab	PF3D7-0905100	5.77719e-18	-1.04909	0.117	0.275	3.37272e-14	43.6885	3.83225e-09	NUP221
Field_vs_Lab	PF3D7-1439900	6.0109e-18	1.16854	0.565	0.251	3.50916e-14	78.6679	6.53241e-15	TIM
Field_vs_Lab	PF3D7-0920900	6.16473e-18	-1.12533	0.208	0.432	3.59897e-14	51.4365	2.60142e-08	PRP24
Field_vs_Lab	PF3D7-0302900	6.93544e-18	1.0945	0.432	0.144	4.04891e-14	73.5004	1.26965e-12	PF3D7-0302900
Field_vs_Lab	PF3D7-0724700	1.00303e-17	-1.04242	0.296	0.579	5.85572e-14	48.4394	4.06865e-10	BDP6
Field_vs_Lab	PF3D7-1037700	1.01357e-17	1.05916	0.456	0.163	5.91724e-14	71.4613	8.42062e-13	ERH
Field_vs_Lab	PF3D7-1219000	1.33018e-17	-1.45249	0.051	0.259	7.76557e-14	64.8807	1.4493e-13	FRM2
Field_vs_Lab	PF3D7-1021700	1.4264e-17	-1.35656	0.109	0.36	8.3273e-14	54.06	8.16433e-09	PF3D7-1021700
Field_vs_Lab	PF3D7-1302800	1.47378e-17	-0.569166	0.891	0.971	8.60392e-14	33.1513	5.51912e-07	PF3D7-1302800
Field_vs_Lab	PF3D7-1405800	1.54039e-17	-0.985616	0.392	0.64	8.99281e-14	49.0189	7.26508e-08	BOP1
Field_vs_Lab	PF3D7-0523400	1.66446e-17	-1.07601	0.189	0.365	9.71714e-14	49.8608	5.06776e-08	PF3D7-0523400
Field_vs_Lab	PF3D7-0309600	1.74986e-17	-0.571046	0.92	0.973	1.02157e-13	59.8977	6.12654e-10	PfP2
Field_vs_Lab	PF3D7-0925200	1.98658e-17	-1.16622	0.165	0.411	1.15977e-13	63.5635	3.22079e-11	RRP8
Field_vs_Lab	PF3D7-1308400	2.37733e-17	-1.21408	0.168	0.421	1.38788e-13	54.7113	1.98071e-11	PF3D7-1308400
Field_vs_Lab	PF3D7-0401900	2.44232e-17	-1.33477	0.067	0.283	1.42583e-13	61.6417	6.84772e-13	ACS6
Field_vs_Lab	PF3D7-0605300	2.52857e-17	1.0297	0.165	0.005	1.47618e-13	21.3161	0.000132358	ARK1
Field_vs_Lab	PF3D7-1428500	2.59185e-17	-1.44133	0.005	0.165	1.51312e-13	37.9397	5.79612e-08	PF3D7-1428500
Field_vs_Lab	PF3D7-1217500	3.09903e-17	1.01214	0.669	0.371	1.80921e-13	86.481	0	PF3D7-1217500
Field_vs_Lab	PF3D7-0419600	3.27791e-17	-0.792093	0.48	0.656	1.91364e-13	52.0415	1.97603e-08	RANBP1
Field_vs_Lab	PF3D7-0310700	3.49282e-17	1.02051	0.312	0.072	2.03911e-13	53.5582	3.37047e-11	TRAPPC4
Field_vs_Lab	PF3D7-0710100	3.50721e-17	-1.2672	0.019	0.184	2.04751e-13	45.5038	3.2989e-08	PF3D7-0710100
Field_vs_Lab	PF3D7-0812700	3.72319e-17	1.06835	0.205	0.019	2.1736e-13	37.3853	1.22795e-06	SNRPC
Field_vs_Lab	PF3D7-1468200	4.15265e-17	-1.06774	0.285	0.456	2.42432e-13	35.5979	2.20208e-05	TLS1
Field_vs_Lab	PF3D7-0306300	5.85481e-17	1.03623	0.581	0.275	3.41804e-13	90.1553	0	GRX1
Field_vs_Lab	PF3D7-0831500	6.16284e-17	1.06911	0.541	0.237	3.59787e-13	87.8734	0	PF3D7-0831500
Field_vs_Lab	PF3D7-1203500	7.18969e-17	-1.17471	0.109	0.307	4.19734e-13	53.2203	3.97752e-11	SUA5
Field_vs_Lab	PF3D7-0629600	7.78049e-17	-1.16248	0.141	0.376	4.54225e-13	69.7913	1.27133e-14	PF3D7-0629600
Field_vs_Lab	PF3D7-0807100	8.70957e-17	-1.35395	0.067	0.264	5.08465e-13	58.9588	2.50184e-12	PSH3
Field_vs_Lab	PF3D7-1426800	8.74922e-17	-1.07423	0.275	0.504	5.10779e-13	55.2037	1.55945e-11	PF3D7-1426800
Field_vs_Lab	PF3D7-0818400	8.94554e-17	1.12293	0.347	0.093	5.22241e-13	61.8659	6.17613e-13	FCF1
Field_vs_Lab	PF3D7-1320000	1.17855e-16	-0.902103	0.344	0.536	6.88037e-13	33.4799	4.72167e-07	GP1
Field_vs_Lab	PF3D7-0503800	1.45168e-16	-0.697177	0.651	0.773	8.47489e-13	27.667	7.14557e-06	RPL31
Field_vs_Lab	PF3D7-0912500	1.62138e-16	-1.14116	0.157	0.392	9.46562e-13	71.1197	9.88976e-13	PF3D7-0912500
Field_vs_Lab	PF3D7-1459400	1.63545e-16	1.22839	0.371	0.112	9.54774e-13	78.2452	1.463e-13	PF3D7-1459400
Field_vs_Lab	PF3D7-0605800	1.64873e-16	-1.61758	0.016	0.179	9.62529e-13	46.6737	1.93605e-08	RAD50
Field_vs_Lab	PF3D7-1123100	1.99667e-16	-0.969503	0.331	0.579	1.16566e-12	60.0381	5.7626e-10	CDPK7
Field_vs_Lab	PF3D7-1222300	2.13522e-16	-0.875294	0.357	0.528	1.24654e-12	44.1397	3.10111e-09	GRP94
Field_vs_Lab	PF3D7-1408600	2.40894e-16	-0.585637	0.853	0.947	1.40634e-12	25.3871	7.60659e-05	PF3D7-1408600
Field_vs_Lab	PF3D7-0321000	2.43538e-16	-1.09126	0.221	0.456	1.42177e-12	51.2641	2.80314e-08	PF3D7-0321000
Field_vs_Lab	PF3D7-1362600	2.55212e-16	1.11318	0.144	0.003	1.48992e-12	20.9535	0.000156184	PF3D7-1362600
Field_vs_Lab	PF3D7-1402500	2.63151e-16	-0.704199	0.787	0.907	1.53628e-12	36.2021	1.31333e-07	PF3D7-1402500
Field_vs_Lab	PF3D7-1415200	3.2576e-16	0.926921	0.165	0.008	1.90179e-12	24.0504	3.79453e-05	PF3D7-1415200
Field_vs_Lab	PF3D7-1134700	3.35938e-16	-0.98259	0.269	0.421	1.96121e-12	35.5313	2.26057e-05	RPA2
Field_vs_Lab	PF3D7-1120100	4.04631e-16	0.622135	0.928	0.781	2.36224e-12	87.7564	6.53241e-15	PGM1
Field_vs_Lab	PF3D7-1252900	4.34498e-16	-1.27713	0.003	0.136	2.5366e-12	19.7063	0.000275553	PF3D7-1252900
Field_vs_Lab	PF3D7-1414600	4.69324e-16	-1.12013	0.195	0.408	2.73991e-12	71.9184	1.5685e-13	Pgt1
Field_vs_Lab	PF3D7-0817300	4.73909e-16	-1.67456	0.021	0.181	2.76668e-12	54.8487	1.72002e-09	PF3D7-0817300
Field_vs_Lab	PF3D7-1223500	4.88118e-16	-1.1776	0.107	0.325	2.84964e-12	49.8588	2.03956e-10	PF3D7-1223500
Field_vs_Lab	PF3D7-0212500	5.08665e-16	-0.968784	0.36	0.597	2.96959e-12	47.0678	1.71158e-07	PF3D7-0212500
Field_vs_Lab	PF3D7-0113700	5.49284e-16	1.17946	0.413	0.144	3.20672e-12	67.985	4.20917e-12	HSP40_PF3D7-0113700
Field_vs_Lab	PF3D7-1356200	5.97334e-16	1.06365	0.232	0.035	3.48723e-12	41.6426	4.84139e-08	TIM23
Field_vs_Lab	PF3D7-0202000	6.71648e-16	0.216844	0.997	0.912	3.92108e-12	21.6195	0.00539164	KAHRP
Field_vs_Lab	PF3D7-1358700	7.11959e-16	0.994759	0.467	0.187	4.15642e-12	67.0581	2.40345e-11	YOP1L
Field_vs_Lab	PF3D7-1300100	7.15363e-16	0.977728	0.149	0.005	4.17629e-12	10.6094	0.0163152	VAR_PF3D7-1300100
Field_vs_Lab	PF3D7-1207100	7.29627e-16	-0.923208	0.379	0.611	4.25956e-12	40.0155	1.2182e-06	PF3D7-1207100
Field_vs_Lab	PF3D7-1102500	7.75607e-16	-3.09585	0.011	0.168	4.52799e-12	15.3532	0.0057635	GEXP02
Field_vs_Lab	PF3D7-1323500	8.52965e-16	1.02766	0.352	0.104	4.97961e-12	53.1873	3.63926e-09	PMV
Field_vs_Lab	PF3D7-0916400	8.58508e-16	-1.26558	0.096	0.328	5.01197e-12	65.8231	9.20996e-14	PF3D7-0916400
Field_vs_Lab	PF3D7-1353600	8.98615e-16	0.874569	0.304	0.08	5.24611e-12	45.2165	3.79798e-07	ERD2
Field_vs_Lab	PF3D7-1202100.1	1.05176e-15	0.916497	0.141	0.003	6.14017e-12	14.7216	0.00261154	SRAP1_PF3D7-1202100.1
Field_vs_Lab	PF3D7-1457200	1.2182e-15	1.09445	0.368	0.115	7.11188e-12	60.4844	1.20309e-12	TRX1
Field_vs_Lab	PF3D7-1359400	1.38467e-15	1.09006	0.512	0.224	8.08369e-12	67.9624	3.30139e-14	CELF1
Field_vs_Lab	PF3D7-0719300	1.40725e-15	0.948401	0.464	0.187	8.21553e-12	55.2195	1.46831e-09	ARP6
Field_vs_Lab	PF3D7-1008000	1.42088e-15	-0.965526	0.336	0.549	8.29511e-12	40.8271	8.55265e-07	HDA2
Field_vs_Lab	PF3D7-1321300	1.5003e-15	-1.1099	0.195	0.451	8.75875e-12	66.3337	3.32311e-11	PF3D7-1321300
Field_vs_Lab	PF3D7-1347200	1.67482e-15	-0.673593	0.637	0.712	9.77762e-12	38.8913	3.74282e-08	NT1
Field_vs_Lab	PF3D7-1348200	1.69322e-15	-1.19695	0.064	0.235	9.88504e-12	50.4674	1.5241e-10	PF3D7-1348200
Field_vs_Lab	PF3D7-0916900	1.76474e-15	-1.07274	0.24	0.448	1.03025e-11	45.9728	1.30982e-09	PF3D7-0916900
Field_vs_Lab	PF3D7-0301800	1.84044e-15	-1.22366	0.005	0.149	1.07445e-11	33.1555	7.98011e-06	PF3D7-0301800
Field_vs_Lab	PF3D7-1356900	2.0596e-15	1.25496	0.293	0.069	1.2024e-11	57.3717	1.86802e-09	PK5
Field_vs_Lab	PF3D7-0527300	2.13862e-15	1.0563	0.243	0.043	1.24852e-11	46.1435	1.21711e-09	METAP1a
Field_vs_Lab	PF3D7-1201000	2.28051e-15	-1.53255	0.061	0.216	1.33136e-11	57.9521	1.46688e-09	PF3D7-1201000
Field_vs_Lab	PF3D7-0317800	2.30836e-15	-1.21166	0.12	0.309	1.34762e-11	50.0029	1.91005e-10	PF3D7-0317800
Field_vs_Lab	PF3D7-0609700	2.54465e-15	-1.07348	0.317	0.467	1.48557e-11	44.2141	2.99635e-09	KIC6
Field_vs_Lab	PF3D7-1410300	2.58266e-15	-1.17422	0.099	0.333	1.50776e-11	45.9879	1.30383e-09	PF3D7-1410300
Field_vs_Lab	PF3D7-1442400	2.73063e-15	-1.42596	0.075	0.243	1.59414e-11	51.8452	7.7282e-11	KIC9
Field_vs_Lab	PF3D7-1024000	2.99641e-15	-1.08516	0.005	0.144	1.74931e-11	22.7875	0.000236997	PF3D7-1024000
Field_vs_Lab	PF3D7-0820000	3.10011e-15	-1.19211	0.179	0.381	1.80985e-11	47.9839	5.0301e-10	SRCAP
Field_vs_Lab	PF3D7-1104100	3.2935e-15	-0.963656	0.229	0.416	1.92275e-11	45.7417	7.36326e-09	SYN13
Field_vs_Lab	PF3D7-1017600	3.34462e-15	-0.963919	0.293	0.467	1.95259e-11	25.924	1.5988e-05	PF3D7-1017600
Field_vs_Lab	PF3D7-0913700	3.53199e-15	-1.21252	0.035	0.208	2.06197e-11	48.2118	1.03682e-07	PF3D7-0913700
Field_vs_Lab	PF3D7-1220900	3.86187e-15	1.00357	0.232	0.04	2.25456e-11	38.6624	4.15606e-08	HP1
Field_vs_Lab	PF3D7-0217600	3.87394e-15	-1.23528	0.051	0.219	2.26161e-11	50.3801	3.56573e-09	PF3D7-0217600
Field_vs_Lab	PF3D7-0814500	4.67896e-15	-1.44975	0.064	0.224	2.73158e-11	61.1324	2.45251e-11	PF3D7-0814500
Field_vs_Lab	PF3D7-1142400	4.75947e-15	-0.998459	0.203	0.395	2.77858e-11	46.0287	2.68583e-07	CPO
Field_vs_Lab	PF3D7-0319600	4.81409e-15	1.02141	0.675	0.405	2.81047e-11	94.9675	0	EF-1delta
Field_vs_Lab	PF3D7-0703900	5.08145e-15	-0.809055	0.392	0.632	2.96655e-11	29.7738	2.67975e-06	PF3D7-0703900
Field_vs_Lab	PF3D7-1408500	6.07176e-15	-0.912853	0.227	0.317	3.54469e-11	22.7256	0.0035353	PF3D7-1408500
Field_vs_Lab	PF3D7-1041300	7.12034e-15	0.797096	0.133	0.003	4.15685e-11	14.6702	0.0177164	VAR_PF3D7-1041300
Field_vs_Lab	PF3D7-0809100	7.35679e-15	0.929252	0.147	0.008	4.29489e-11	23.4786	0.00123115	VAR_PF3D7-0809100
Field_vs_Lab	PF3D7-0409100	8.85122e-15	-0.967512	0.261	0.424	5.16734e-11	36.5549	1.10864e-07	PRPF31
Field_vs_Lab	PF3D7-1134000	9.21242e-15	-0.840419	0.312	0.432	5.37821e-11	30.848	1.60759e-06	HSP70-3
Field_vs_Lab	PF3D7-1359000	9.58907e-15	-0.93693	0.267	0.493	5.5981e-11	46.0582	1.2663e-09	PF3D7-1359000
Field_vs_Lab	PF3D7-0408300	1.08317e-14	-1.28741	0.093	0.261	6.32356e-11	57.7059	1.63101e-09	ZRANB2
Field_vs_Lab	PF3D7-1323100	1.08763e-14	-0.60704	0.728	0.771	6.34956e-11	48.4041	3.11752e-08	PF3D7-1323100
Field_vs_Lab	PF3D7-0606100	1.2074e-14	-0.854282	0.315	0.544	7.04881e-11	36.8308	9.79085e-08	PF3D7-0606100
Field_vs_Lab	PF3D7-1212500	1.25928e-14	1.09451	0.312	0.085	7.35168e-11	48.2756	4.3884e-10	GAT
Field_vs_Lab	PF3D7-1210600	1.27672e-14	-1.33773	0.077	0.272	7.45349e-11	61.5405	2.06224e-11	PF3D7-1210600
Field_vs_Lab	PF3D7-0910200	1.40511e-14	-1.01412	0.24	0.437	8.20306e-11	45.4128	3.47889e-07	PF3D7-0910200
Field_vs_Lab	PF3D7-0312800	1.43819e-14	-0.671179	0.749	0.869	8.39618e-11	31.4487	4.76823e-05	PF3D7-0312800
Field_vs_Lab	PF3D7-1232400	1.5827e-14	-1.01153	0.141	0.323	9.23983e-11	45.1582	1.89543e-09	PF3D7-1232400
Field_vs_Lab	PF3D7-0506500	1.69473e-14	-1.57719	0.059	0.245	9.89385e-11	53.7565	9.37466e-09	PF3D7-0506500
Field_vs_Lab	PF3D7-0804500	1.79198e-14	-0.992244	0.251	0.483	1.04616e-10	37.7293	6.37887e-08	PF3D7-0804500
Field_vs_Lab	PF3D7-0618300	1.86368e-14	0.785223	0.824	0.629	1.08801e-10	88.9864	0	PF3D7-0618300
Field_vs_Lab	PF3D7-1326700	1.86787e-14	-1.2012	0.043	0.203	1.09046e-10	52.8192	4.82815e-11	PF3D7-1326700
Field_vs_Lab	PF3D7-1018300	2.06111e-14	-1.08348	0.157	0.355	1.20328e-10	41.4304	6.57641e-07	PF3D7-1018300
Field_vs_Lab	PF3D7-1139800	2.32658e-14	-1.21387	0.075	0.267	1.35826e-10	50.8714	3.31139e-08	PF3D7-1139800
Field_vs_Lab	PF3D7-1238800	2.36223e-14	-1.0328	0.24	0.432	1.37907e-10	48.283	3.29208e-08	ACS11
Field_vs_Lab	PF3D7-0528100	2.58271e-14	0.94776	0.408	0.155	1.50779e-10	57.8316	4.31318e-12	PF3D7-0528100
Field_vs_Lab	PF3D7-1129300	2.81223e-14	-0.992438	0.008	0.149	1.64178e-10	32.0049	9.34992e-07	PF3D7-1129300
Field_vs_Lab	PF3D7-1423700	3.19182e-14	-0.631763	0.669	0.848	1.86339e-10	18.9328	0.000392679	PF3D7-1423700
Field_vs_Lab	PF3D7-1439300	3.62715e-14	-1.09753	0.131	0.347	2.11753e-10	48.1974	4.54904e-10	PF3D7-1439300
Field_vs_Lab	PF3D7-1004000	4.11557e-14	-0.596084	0.768	0.835	2.40267e-10	28.539	5.94698e-05	PF3D7-1004000
Field_vs_Lab	PF3D7-1032100	4.58089e-14	-0.992415	0.237	0.392	2.67432e-10	49.4717	5.99301e-08	DCP1
Field_vs_Lab	PF3D7-1421100	4.58496e-14	-1.30487	0.019	0.173	2.6767e-10	46.6483	6.63184e-08	PF3D7-1421100
Field_vs_Lab	PF3D7-1459200	4.63272e-14	-1.22566	0.067	0.219	2.70458e-10	43.2315	3.0161e-07	PF3D7-1459200
Field_vs_Lab	PF3D7-0404900	5.56362e-14	0.982653	0.168	0.016	3.24804e-10	19.0229	0.000377628	P41
Field_vs_Lab	PF3D7-1360800	6.39345e-14	-0.747707	0.413	0.555	3.73249e-10	25.3862	0.00129587	FLN
Field_vs_Lab	PF3D7-1125600	6.54476e-14	0.840908	0.136	0.005	3.82083e-10	18.8093	0.00341078	C4AP1
Field_vs_Lab	PF3D7-0724800	6.64321e-14	0.890122	0.163	0.013	3.87831e-10	28.2413	5.44583e-06	PF3D7-0724800
Field_vs_Lab	PF3D7-0219900	6.82539e-14	0.908573	0.28	0.072	3.98466e-10	43.73	7.11754e-07	PF3D7-0219900
Field_vs_Lab	PF3D7-0614200	6.98786e-14	-1.15598	0.053	0.224	4.07951e-10	52.0265	1.68085e-09	NAR1
Field_vs_Lab	PF3D7-1354300	7.13642e-14	-0.778966	0.429	0.635	4.16624e-10	35.4487	8.75628e-06	PF3D7-1354300
Field_vs_Lab	PF3D7-0212400	7.30066e-14	-0.971612	0.211	0.451	4.26213e-10	42.2937	7.47019e-09	PF3D7-0212400
Field_vs_Lab	PF3D7-1115800	9.30106e-14	-0.99849	0.237	0.339	5.42996e-10	35.3918	2.3985e-05	PF3D7-1115800
Field_vs_Lab	PF3D7-1456900	9.99991e-14	0.973429	0.269	0.067	5.83795e-10	44.6064	2.46956e-09	PF3D7-1456900
Field_vs_Lab	PF3D7-1401200	1.129e-13	-1.25551	0.003	0.117	6.59113e-10	18.3752	0.00406555	PF3D7-1401200
Field_vs_Lab	PF3D7-0820500	1.17483e-13	-0.970675	0.144	0.285	6.85863e-10	39.0215	1.85664e-06	YIF1
Field_vs_Lab	PF3D7-0913000	1.19751e-13	-1.00837	0.259	0.448	6.99104e-10	33.0128	5.89059e-07	PF3D7-0913000
Field_vs_Lab	PF3D7-1226300	1.37786e-13	1.08007	0.416	0.165	8.04392e-10	68.7981	6.80045e-13	HAD2
Field_vs_Lab	PF3D7-1209300	1.38091e-13	-1.17485	0.016	0.155	8.06175e-10	30.7411	1.68941e-06	TRZ
Field_vs_Lab	PF3D7-0501300	1.39896e-13	0.39971	0.987	0.901	8.16715e-10	53.0522	3.76707e-08	SBP1
Field_vs_Lab	PF3D7-0823300	1.48939e-13	-0.854751	0.293	0.44	8.69505e-10	26.4435	1.25517e-05	GCN5
Field_vs_Lab	PF3D7-1352400	1.52303e-13	-0.989769	0.184	0.357	8.89144e-10	45.8968	1.35657e-09	PF3D7-1352400
Field_vs_Lab	PF3D7-0930400.1	1.55403e-13	0.894977	0.179	0.021	9.07242e-10	34.6799	4.06581e-06	PF3D7-0930400.1
Field_vs_Lab	PF3D7-0511000	1.80121e-13	0.826672	0.685	0.416	1.05154e-09	73.3947	2.25005e-15	TCTP
Field_vs_Lab	PF3D7-0419900	1.81383e-13	-0.610196	0.587	0.792	1.05891e-09	20.1834	0.000222042	PF3D7-0419900
Field_vs_Lab	PF3D7-0813700	1.8295e-13	-1.22222	0.053	0.229	1.06806e-09	52.0391	5.77109e-08	ABCF1
Field_vs_Lab	PF3D7-0415900	2.01491e-13	0.538209	0.944	0.92	1.1763e-09	77.8204	0	PF3D7-0415900
Field_vs_Lab	PF3D7-1121400	2.12327e-13	-0.948641	0.005	0.131	1.23956e-09	24.1664	0.000377628	PF3D7-1121400
Field_vs_Lab	PF3D7-0423600	2.29554e-13	-0.79828	0.387	0.6	1.34014e-09	32.6452	6.95172e-07	PF3D7-0423600
Field_vs_Lab	PF3D7-1338300	2.41606e-13	-0.540407	0.851	0.891	1.41049e-09	62.9399	5.11834e-10	EF-1gamma
Field_vs_Lab	PF3D7-0909800	2.4164e-13	0.916389	0.288	0.08	1.4107e-09	44.9094	4.26843e-08	SNRPD3
Field_vs_Lab	PF3D7-1364300	2.57823e-13	-1.12801	0.083	0.269	1.50517e-09	56.6313	2.02962e-10	PRP16
Field_vs_Lab	PF3D7-1340300	2.64566e-13	-0.773621	0.48	0.632	1.54453e-09	31.6596	1.10255e-06	PF3D7-1340300
Field_vs_Lab	PF3D7-0614400	2.79976e-13	0.949405	0.507	0.243	1.6345e-09	72.2459	5.86436e-13	CWF7
Field_vs_Lab	PF3D7-1135100	2.92239e-13	0.815077	0.312	0.099	1.70609e-09	48.928	3.19688e-10	PPM8
Field_vs_Lab	PF3D7-0606000	3.18033e-13	-0.812235	0.371	0.544	1.85668e-09	29.2029	3.48189e-06	KIC1
Field_vs_Lab	PF3D7-1027400	3.35613e-13	0.883468	0.216	0.04	1.95931e-09	32.9695	2.51372e-05	RPB7
Field_vs_Lab	PF3D7-1412800	3.37183e-13	1.01516	0.309	0.093	1.96847e-09	47.7074	5.7224e-10	NMT
Field_vs_Lab	PF3D7-1329100	3.47692e-13	-1.18213	0.024	0.173	2.02983e-09	43.7421	3.74123e-09	MyoF
Field_vs_Lab	PF3D7-0707900	3.60771e-13	-0.771024	0.365	0.565	2.10618e-09	36.3061	1.25274e-07	PF3D7-0707900
Field_vs_Lab	PF3D7-1443300	3.78769e-13	1.07122	0.595	0.333	2.21125e-09	80.3931	5.52285e-14	LSM5
Field_vs_Lab	PF3D7-0902200	3.87742e-13	-1.03749	0.144	0.315	2.26364e-09	38.0297	2.8695e-06	FIKK9.3
Field_vs_Lab	PF3D7-0411400	4.12801e-13	-1.20888	0.032	0.197	2.40993e-09	47.6812	5.7626e-10	PF3D7-0411400
Field_vs_Lab	PF3D7-0308500	4.59175e-13	-1.12456	0.04	0.2	2.68066e-09	42.2433	1.33707e-06	PF3D7-0308500
Field_vs_Lab	PF3D7-1013500	4.64346e-13	-1.03114	0.024	0.173	2.71085e-09	40.3204	1.9114e-08	PI-PLC
Field_vs_Lab	PF3D7-0523000	4.70695e-13	0.739734	0.661	0.389	2.74792e-09	62.8138	3.92489e-13	MDR1
Field_vs_Lab	PF3D7-1109900	4.9496e-13	-0.585891	0.795	0.891	2.88958e-09	37.2549	1.10296e-05	RPL36_PF3D7-1109900
Field_vs_Lab	PF3D7-1230900	5.29305e-13	-0.926626	0.272	0.461	3.09008e-09	45.4049	1.69975e-09	RIO1
Field_vs_Lab	PF3D7-0106700	5.6124e-13	-0.939736	0.219	0.424	3.27652e-09	34.6617	3.21196e-05	AARP2
Field_vs_Lab	PF3D7-1343400	5.69842e-13	-1.01471	0.024	0.179	3.32674e-09	44.7474	4.55759e-08	RAD5
Field_vs_Lab	PF3D7-1133100	5.83859e-13	-0.843126	0.349	0.525	3.40857e-09	27.3159	8.40189e-06	PF3D7-1133100
Field_vs_Lab	PF3D7-0913900	5.97872e-13	-1.06834	0.067	0.253	3.49038e-09	50.3523	1.30437e-08	RRSapi
Field_vs_Lab	PF3D7-1115400	6.60711e-13	-0.589572	0.405	0.456	3.85723e-09	10.3838	0.0180272	FP3
Field_vs_Lab	PF3D7-0610100	6.99715e-13	-1.002	0.141	0.317	4.08493e-09	33.5294	4.61561e-07	SLU7
Field_vs_Lab	PF3D7-1236900	7.13962e-13	0.742909	0.144	0.011	4.16811e-09	22.0339	9.54748e-05	PF3D7-1236900
Field_vs_Lab	PF3D7-0517700	7.75124e-13	-0.659683	0.432	0.557	4.52518e-09	28.5224	0.000159203	EIF3B
Field_vs_Lab	PF3D7-1401600	8.37955e-13	-0.713529	0.536	0.624	4.89198e-09	30.1124	0.000202879	PF3D7-1401600
Field_vs_Lab	PF3D7-0709600	8.46579e-13	-1.1358	0.101	0.272	4.94233e-09	44.8721	2.1684e-09	POP1
Field_vs_Lab	PF3D7-0830800	8.5473e-13	-1.32551	0.056	0.235	4.98991e-09	36.709	1.03583e-07	SURF8.2
Field_vs_Lab	PF3D7-1147200	9.29054e-13	0.970376	0.128	0.005	5.42382e-09	17.3803	0.000796432	PF3D7-1147200
Field_vs_Lab	PF3D7-1465400	9.55942e-13	0.658515	0.325	0.12	5.58079e-09	28.3091	5.27349e-06	PF3D7-1465400
Field_vs_Lab	PF3D7-1407500	9.58498e-13	-0.967616	0.123	0.283	5.59571e-09	44.2793	1.90557e-07	TRM112
Field_vs_Lab	PF3D7-1473700	1.00485e-12	-1.64091	0.011	0.139	5.86634e-09	34.1246	1.53627e-05	NUP116
Field_vs_Lab	PF3D7-0721000	1.09114e-12	-1.06273	0.147	0.36	6.37005e-09	40.2809	3.42148e-07	PF3D7-0721000
Field_vs_Lab	PF3D7-0104500	1.16975e-12	-0.948601	0.219	0.392	6.82901e-09	37.7085	6.43047e-08	PF3D7-0104500
Field_vs_Lab	PF3D7-1124700	1.17435e-12	-0.736086	0.197	0.269	6.85588e-09	22.8255	6.70153e-05	MGE1
Field_vs_Lab	PF3D7-1423000	1.18686e-12	-0.772032	0.347	0.579	6.92886e-09	30.6561	0.000162753	NOG2
Field_vs_Lab	PF3D7-0102600	1.19891e-12	-1.51794	0.008	0.128	6.99925e-09	32.1986	8.55392e-07	FIKK1
Field_vs_Lab	PF3D7-1006800	1.26545e-12	-0.756311	0.576	0.656	7.38771e-09	43.5505	4.08353e-09	GBP2
Field_vs_Lab	PF3D7-1454200	1.27614e-12	-1.00453	0.168	0.296	7.45013e-09	28.772	0.000142806	PF3D7-1454200
Field_vs_Lab	PF3D7-1304900	1.53923e-12	0.940011	0.211	0.04	8.986e-09	36.6615	1.05348e-07	RPB11
Field_vs_Lab	PF3D7-1308200	1.55009e-12	-0.550733	0.736	0.867	9.04944e-09	26.8754	1.03153e-05	cpsSII
Field_vs_Lab	PF3D7-1200700	1.62608e-12	-0.775806	0.435	0.595	9.49307e-09	54.3367	7.23785e-09	ACS7
Field_vs_Lab	PF3D7-0708500	1.70926e-12	-0.907662	0.184	0.347	9.97868e-09	27.7856	0.000511483	PF3D7-0708500
Field_vs_Lab	PF3D7-1123000	1.7148e-12	-0.865285	0.443	0.64	1.0011e-08	27.5809	0.00118304	PF3D7-1123000
Field_vs_Lab	PF3D7-1230800	2.1107e-12	-0.806319	0.339	0.467	1.23222e-08	33.6905	1.85949e-05	WTAP
Field_vs_Lab	PF3D7-0507600	2.21553e-12	-0.957823	0.096	0.24	1.29343e-08	39.7302	3.8904e-06	CAF40
Field_vs_Lab	PF3D7-1466900	2.27009e-12	-0.912394	0.221	0.408	1.32528e-08	34.2733	3.27696e-07	PF3D7-1466900
Field_vs_Lab	PF3D7-1110400	2.30277e-12	0.691738	0.835	0.651	1.34436e-08	83.0468	0	PF3D7-1110400
Field_vs_Lab	PF3D7-0407200	2.39722e-12	-1.06098	0.075	0.221	1.3995e-08	45.466	3.42148e-07	PTH2
Field_vs_Lab	PF3D7-0513300	2.66062e-12	-1.13095	0.059	0.205	1.55327e-08	42.4397	1.29334e-07	PNP
Field_vs_Lab	PF3D7-1110200	2.67956e-12	-1.03912	0.155	0.333	1.56433e-08	46.6258	2.07369e-07	PRPF6
Field_vs_Lab	PF3D7-1317600	2.69951e-12	-1.3699	0.029	0.165	1.57598e-08	43.4284	8.10254e-07	PF3D7-1317600
Field_vs_Lab	PF3D7-0528700	2.71446e-12	0.886878	0.208	0.04	1.5847e-08	37.2216	4.06581e-06	CYP23
Field_vs_Lab	PF3D7-1002200	2.72454e-12	-1.43421	0.04	0.189	1.59059e-08	52.0591	6.99035e-11	PArt
Field_vs_Lab	PF3D7-0815600	2.85379e-12	-0.722197	0.413	0.589	1.66604e-08	22.5115	0.000267893	EIF3G
Field_vs_Lab	PF3D7-1342400	2.85842e-12	-0.920125	0.197	0.365	1.66874e-08	37.8703	5.98659e-08	CK2beta2
Field_vs_Lab	PF3D7-1115200	3.00858e-12	0.940929	0.493	0.24	1.75641e-08	60.8374	1.13853e-10	SET7
Field_vs_Lab	PF3D7-0822200	3.05458e-12	-1.11873	0.069	0.256	1.78326e-08	50.7139	1.01624e-07	PF3D7-0822200
Field_vs_Lab	PF3D7-1203000	3.07069e-12	-0.993373	0.011	0.136	1.79267e-08	30.2373	2.13721e-06	ORC1
Field_vs_Lab	PF3D7-0214800	3.21341e-12	-0.907088	0.211	0.416	1.87599e-08	46.0038	1.29738e-09	PF3D7-0214800
Field_vs_Lab	PF3D7-1253000	3.21445e-12	-1.04187	0.016	0.155	1.87659e-08	29.8442	3.36461e-05	GECO
Field_vs_Lab	PF3D7-0632800	3.323e-12	1.49359	0.12	0.005	1.93997e-08	21.7312	0.00105323	VAR_PF3D7-0632800
Field_vs_Lab	PF3D7-1436200	3.32605e-12	-1.07428	0.008	0.123	1.94175e-08	26.2231	1.39458e-05	BCP1
Field_vs_Lab	PF3D7-1216500	3.37479e-12	1.08621	0.173	0.024	1.97021e-08	31.1699	1.38159e-06	MDV1
Field_vs_Lab	PF3D7-1205900	3.37581e-12	-0.829263	0.283	0.485	1.9708e-08	54.2097	2.46677e-11	PF3D7-1205900
Field_vs_Lab	PF3D7-1010700	3.43075e-12	-0.948513	0.16	0.323	2.00287e-08	44.9611	4.1742e-08	PF3D7-1010700
Field_vs_Lab	PF3D7-0813900	3.71961e-12	0.639213	0.824	0.68	2.17151e-08	97.1779	0	RPS16
Field_vs_Lab	PF3D7-0200100	3.72376e-12	1.19121	0.131	0.008	2.17393e-08	22.9887	6.23863e-05	VAR_PF3D7-0200100
Field_vs_Lab	PF3D7-0818000	3.83195e-12	-1.00463	0.147	0.325	2.23709e-08	40.2595	1.96049e-08	SNRNP27
Field_vs_Lab	PF3D7-0113300	3.96667e-12	-1.1378	0.067	0.221	2.31574e-08	43.9609	6.46258e-07	PF3D7-0113300
Field_vs_Lab	PF3D7-1302000	4.03749e-12	-0.628448	0.624	0.736	2.35709e-08	29.6141	2.86566e-06	PTP6
Field_vs_Lab	PF3D7-1025300	4.20591e-12	-1.13553	0.045	0.189	2.45541e-08	41.6053	1.04001e-08	PF3D7-1025300
Field_vs_Lab	PF3D7-0629900	4.54331e-12	0.656295	0.221	0.056	2.65238e-08	31.5674	1.15231e-06	PF3D7-0629900
Field_vs_Lab	PF3D7-1203900	4.56008e-12	0.749636	0.219	0.051	2.66217e-08	34.1583	3.4489e-07	UBC_PF3D7-1203900
Field_vs_Lab	PF3D7-1132000	4.60754e-12	-0.985996	0.104	0.221	2.68988e-08	30.6591	1.75027e-06	PF3D7-1132000
Field_vs_Lab	PF3D7-1434300	4.62524e-12	-0.706485	0.405	0.613	2.70021e-08	24.9129	2.55664e-05	HOP
Field_vs_Lab	PF3D7-1350200	4.89185e-12	-0.761375	0.251	0.368	2.85586e-08	26.0184	1.53248e-05	SNRPE
Field_vs_Lab	PF3D7-1401300	4.94446e-12	-1.42342	0.037	0.179	2.88658e-08	49.4205	6.12206e-08	EH2
Field_vs_Lab	PF3D7-1469300	5.34672e-12	-0.774641	0.312	0.488	3.12141e-08	33.1453	5.5243e-07	PNO1
Field_vs_Lab	PF3D7-1430300	5.38737e-12	-1.26265	0.027	0.163	3.14514e-08	41.1427	1.29693e-08	PF3D7-1430300
Field_vs_Lab	PF3D7-0909300	5.5446e-12	0.921607	0.267	0.075	3.23694e-08	40.3758	1.86399e-08	ARP_PF3D7-0909300
Field_vs_Lab	PF3D7-1225400	5.85753e-12	-0.97931	0.045	0.181	3.41962e-08	38.105	5.36166e-08	PF3D7-1225400
Field_vs_Lab	PF3D7-0923400	6.65326e-12	-1.13461	0.107	0.275	3.88417e-08	41.7587	9.68358e-09	PF3D7-0923400
Field_vs_Lab	PF3D7-0109500	6.91791e-12	0.905809	0.293	0.093	4.03867e-08	40.4886	9.87367e-07	PF3D7-0109500
Field_vs_Lab	PF3D7-1122200	8.60402e-12	-0.729243	0.28	0.392	5.02303e-08	31.5387	1.16674e-06	JmjC3
Field_vs_Lab	PF3D7-0804800	9.19337e-12	-0.942559	0.133	0.288	5.36709e-08	35.0454	1.04007e-05	CYP24
Field_vs_Lab	PF3D7-0935100	9.29217e-12	-0.717665	0.171	0.245	5.42477e-08	17.3882	0.000794205	KSH1
Field_vs_Lab	PF3D7-1136400	1.03153e-11	-0.64697	0.451	0.589	6.02207e-08	17.2359	0.0137264	SRP72
Field_vs_Lab	PF3D7-0628600	1.08049e-11	-1.00614	0.136	0.307	6.30791e-08	57.1003	6.23756e-10	PF3D7-0628600
Field_vs_Lab	PF3D7-1218500	1.11455e-11	-0.874831	0.149	0.288	6.50676e-08	34.5239	2.91306e-07	DRPC
Field_vs_Lab	PF3D7-1120700	1.12015e-11	1.18707	0.187	0.032	6.53942e-08	35.2583	9.00114e-07	PF3D7-1120700
Field_vs_Lab	PF3D7-0419300	1.21739e-11	0.633379	0.117	0.005	7.10715e-08	15.2432	0.00208233	PF3D7-0419300
Field_vs_Lab	PF3D7-0814300	1.24296e-11	-0.975212	0.211	0.381	7.25641e-08	42.3373	1.28597e-06	PF3D7-0814300
Field_vs_Lab	PF3D7-1414800	1.33917e-11	0.634874	0.229	0.064	7.81809e-08	30.7719	1.66673e-06	SMB1
Field_vs_Lab	PF3D7-0910500	1.36044e-11	-0.979591	0.133	0.283	7.94224e-08	46.9339	1.81217e-07	PF3D7-0910500
Field_vs_Lab	PF3D7-0410300	1.4216e-11	-0.870259	0.077	0.168	8.29928e-08	26.0394	1.52131e-05	PPM1
Field_vs_Lab	PF3D7-1473200	1.67541e-11	-1.06518	0.136	0.267	9.78104e-08	27.5938	7.39906e-06	PF3D7-1473200
Field_vs_Lab	PF3D7-0726300	1.8029e-11	-0.9828	0.008	0.12	1.05253e-07	28.6782	4.43089e-06	PMS1
Field_vs_Lab	PF3D7-0714300	1.86869e-11	-1.04509	0.083	0.245	1.09094e-07	42.5166	6.73648e-09	DHHC4
Field_vs_Lab	PF3D7-0709300	1.90587e-11	-0.683779	0.275	0.344	1.11265e-07	20.3546	0.00852706	MED14
Field_vs_Lab	PF3D7-0216600	1.93806e-11	-0.816378	0.173	0.288	1.13144e-07	22.7794	0.000680117	PF3D7-0216600
Field_vs_Lab	PF3D7-1402700	1.96446e-11	-0.733662	0.24	0.328	1.14685e-07	18.3177	0.000521628	SR140
Field_vs_Lab	PF3D7-1118400	2.00363e-11	0.715501	0.149	0.019	1.16972e-07	22.8186	6.71501e-05	HAD4
Field_vs_Lab	PF3D7-0322000	2.03693e-11	-0.471063	0.827	0.869	1.18916e-07	48.7548	2.34984e-07	CYP19A
Field_vs_Lab	PF3D7-1037000	2.12758e-11	-1.04898	0.016	0.128	1.24208e-07	32.3208	8.10254e-07	REV3
Field_vs_Lab	PF3D7-0308900	2.18904e-11	-0.742561	0.389	0.547	1.27796e-07	22.7756	6.85119e-05	SF3B1
Field_vs_Lab	PF3D7-0532400	2.31035e-11	0.701229	0.744	0.536	1.34878e-07	57.4326	1.82097e-09	LyMP
Field_vs_Lab	PF3D7-1020400	2.64996e-11	-1.11877	0.067	0.232	1.54705e-07	44.4179	1.43512e-06	RCM1
Field_vs_Lab	PF3D7-0629200	2.86713e-11	0.967419	0.411	0.181	1.67383e-07	49.1737	2.86361e-10	PF3D7-0629200
Field_vs_Lab	PF3D7-1134600	2.91229e-11	-1.3978	0.016	0.136	1.70019e-07	37.5209	7.01378e-08	PF3D7-1134600
Field_vs_Lab	PF3D7-1408200	2.91712e-11	-0.820021	0.323	0.499	1.70302e-07	23.8042	0.00237211	AP2-G2
Field_vs_Lab	PF3D7-0932300	3.13011e-11	-0.788112	0.213	0.317	1.82736e-07	25.2425	2.20208e-05	M18AAP
Field_vs_Lab	PF3D7-1233600	3.30086e-11	-0.947864	0.304	0.501	1.92704e-07	35.1384	2.18209e-07	AARP1
Field_vs_Lab	PF3D7-1431700	3.41468e-11	-0.565128	0.784	0.912	1.99349e-07	17.591	0.000728137	PF3D7-1431700
Field_vs_Lab	PF3D7-1016200	3.42452e-11	-0.959322	0.077	0.219	1.99924e-07	35.2944	2.49345e-05	PF3D7-1016200
Field_vs_Lab	PF3D7-0912000	3.56509e-11	-0.930969	0.019	0.125	2.0813e-07	30.9931	6.2585e-06	PF3D7-0912000
Field_vs_Lab	PF3D7-1127800	3.65962e-11	-1.00909	0.16	0.336	2.13649e-07	29.7589	0.000232095	PF3D7-1127800
Field_vs_Lab	PF3D7-1126500	3.7589e-11	-0.755627	0.291	0.419	2.19444e-07	22.9408	6.37156e-05	PF3D7-1126500
Field_vs_Lab	PF3D7-0721800	3.77687e-11	0.868355	0.229	0.059	2.20494e-07	35.5474	1.79826e-07	PF3D7-0721800
Field_vs_Lab	PF3D7-1443900	3.81326e-11	-1.00918	0.112	0.267	2.22618e-07	47.5633	4.44031e-08	HSP90_PF3D7-1443900
Field_vs_Lab	PF3D7-0318900	3.89081e-11	-0.767883	0.28	0.408	2.27146e-07	23.9873	3.89863e-05	PF3D7-0318900
Field_vs_Lab	PF3D7-0831100	4.34758e-11	-1.11162	0.005	0.109	2.53812e-07	23.3199	5.32465e-05	SURF8.1
Field_vs_Lab	PF3D7-1228800	4.65046e-11	-1.06101	0.149	0.333	2.71494e-07	34.1935	3.89778e-05	PF3D7-1228800
Field_vs_Lab	PF3D7-1005600	4.71634e-11	-0.85797	0.203	0.357	2.7534e-07	20.0628	0.00206771	PF3D7-1005600
Field_vs_Lab	PF3D7-1250900	4.88355e-11	-1.08797	0.037	0.176	2.85101e-07	39.5837	2.72092e-08	PF3D7-1250900
Field_vs_Lab	PF3D7-1016400	4.93466e-11	-0.70337	0.339	0.464	2.88085e-07	24.6314	2.90267e-05	FIKK10.1
Field_vs_Lab	PF3D7-1450700	5.07454e-11	-0.805645	0.28	0.408	2.96252e-07	27.9587	6.23966e-06	PF3D7-1450700
Field_vs_Lab	PF3D7-1315900	5.60291e-11	0.895093	0.347	0.136	3.27098e-07	46.5283	1.00707e-09	PF3D7-1315900
Field_vs_Lab	PF3D7-0317700	5.65606e-11	-0.964305	0.189	0.387	3.30201e-07	30.3266	2.74129e-05	PF3D7-0317700
Field_vs_Lab	PF3D7-0520900	5.96274e-11	-0.848785	0.219	0.339	3.48105e-07	21.2045	0.000138847	SAHH
Field_vs_Lab	PF3D7-1038000.2	6.18072e-11	-0.892533	0.133	0.269	3.6083e-07	38.9869	3.57696e-08	PF3D7-1038000.2
Field_vs_Lab	PF3D7-1446900	6.27706e-11	0.894969	0.363	0.152	3.66455e-07	49.0303	3.04717e-10	PF3D7-1446900
Field_vs_Lab	PF3D7-1033100	6.35577e-11	0.588075	0.877	0.728	3.7105e-07	73.6863	2.25005e-15	AdoMetDC/ODC
Field_vs_Lab	PF3D7-1143400	6.9406e-11	0.709559	0.456	0.227	4.05192e-07	47.6636	1.31333e-07	PF3D7-1143400
Field_vs_Lab	PF3D7-1424100	7.09572e-11	-0.471974	0.853	0.851	4.14248e-07	24.4688	3.12002e-05	RPL5
Field_vs_Lab	PF3D7-0821500	7.18377e-11	-0.93824	0.136	0.299	4.19388e-07	31.6471	0.000109214	NEP1
Field_vs_Lab	PF3D7-1125400	7.24005e-11	-0.899313	0.24	0.4	4.22674e-07	25.9551	1.57663e-05	TIM44
Field_vs_Lab	PF3D7-1238500	7.27347e-11	-1.15294	0.04	0.171	4.24625e-07	39.4064	5.03853e-07	PF3D7-1238500
Field_vs_Lab	PF3D7-0209700	7.28489e-11	-0.657968	0.488	0.637	4.25292e-07	22.4608	7.79781e-05	PF3D7-0209700
Field_vs_Lab	PF3D7-1118500	7.45012e-11	0.694818	0.411	0.192	4.34938e-07	43.6473	3.90122e-09	NOP56
Field_vs_Lab	PF3D7-1211200	7.52488e-11	-1.08006	0.176	0.341	4.39302e-07	44.6872	3.24043e-06	PF3D7-1211200
Field_vs_Lab	PF3D7-0807000	8.16635e-11	0.628693	0.155	0.024	4.76751e-07	25.8497	1.65669e-05	PF3D7-0807000
Field_vs_Lab	PF3D7-0902500	8.40818e-11	-1.00392	0.099	0.277	4.90869e-07	42.402	4.32688e-07	FIKK9.6
Field_vs_Lab	PF3D7-0714000	8.61831e-11	0.414418	0.269	0.112	5.03137e-07	20.8826	0.000161402	H2B.Z
Field_vs_Lab	PF3D7-0103400	8.64837e-11	-0.994676	0.096	0.267	5.04892e-07	44.9041	4.32688e-07	PF3D7-0103400
Field_vs_Lab	PF3D7-0319300	8.76758e-11	0.752018	0.184	0.037	5.11851e-07	29.2971	3.32771e-06	PF3D7-0319300
Field_vs_Lab	PF3D7-1334700	8.77135e-11	-0.998204	0.128	0.304	5.12071e-07	42.9894	5.36174e-09	MSRP7
Field_vs_Lab	PF3D7-0723600	9.45003e-11	0.771671	0.179	0.035	5.51693e-07	28.3779	0.000402612	PF3D7-0723600
Field_vs_Lab	PF3D7-1302100	9.89529e-11	-0.442269	0.176	0.059	5.77687e-07	19.0801	0.0409895	G27/25
Field_vs_Lab	PF3D7-0301400	9.9318e-11	-1.04487	0.064	0.165	5.79819e-07	32.5581	7.23195e-07	PF3D7-0301400
Field_vs_Lab	PF3D7-0625500	9.94269e-11	0.937576	0.336	0.131	5.80454e-07	39.1091	3.38149e-08	PF3D7-0625500
Field_vs_Lab	PF3D7-0821300	1.0151e-10	-0.996957	0.133	0.315	5.92617e-07	35.0716	2.25136e-07	DHX36
Field_vs_Lab	PF3D7-0817900	1.07135e-10	-0.884093	0.168	0.344	6.25457e-07	48.4322	9.4539e-08	HMGB2
Field_vs_Lab	PF3D7-0106300	1.10466e-10	-0.607481	0.4	0.504	6.44898e-07	21.4748	0.000123359	ATP6
Field_vs_Lab	PF3D7-1028300	1.14463e-10	-0.866783	0.219	0.371	6.68235e-07	20.5669	0.00167729	EBP2
Field_vs_Lab	PF3D7-0105600	1.2108e-10	-0.882485	0.149	0.269	7.06867e-07	27.535	7.56845e-06	PF3D7-0105600
Field_vs_Lab	PF3D7-1144200	1.26549e-10	0.557335	0.24	0.083	7.38792e-07	21.9008	0.000101355	PF3D7-1144200
Field_vs_Lab	PF3D7-1034900	1.29228e-10	-1.02054	0.093	0.243	7.54433e-07	40.8536	8.46476e-07	MRScyt
Field_vs_Lab	PF3D7-1001200	1.33654e-10	-0.987431	0.12	0.192	7.80271e-07	27.0932	9.29742e-06	ACBP2
Field_vs_Lab	PF3D7-1018900	1.37603e-10	-0.84654	0.005	0.109	8.03327e-07	23.7375	0.00112067	PF3D7-1018900
Field_vs_Lab	PF3D7-0401600.1	1.38557e-10	-1.01249	0.115	0.216	8.08897e-07	34.5216	2.91306e-07	RIF_PF3D7-0401600.1
Field_vs_Lab	PF3D7-0201700	1.46694e-10	-0.878987	0.221	0.352	8.56402e-07	36.9805	1.46271e-06	PF3D7-0201700
Field_vs_Lab	PF3D7-0904000	1.46759e-10	-0.592666	0.52	0.611	8.56781e-07	22.6515	7.23567e-05	PF3D7-0904000
Field_vs_Lab	PF3D7-1444500	1.54924e-10	-0.889194	0.157	0.328	9.04446e-07	45.0512	1.98832e-09	eIK1
Field_vs_Lab	PF3D7-0716200	1.57991e-10	-0.702518	0.347	0.427	9.22354e-07	21.9273	0.00478563	PF3D7-0716200
Field_vs_Lab	PF3D7-0305500	1.66113e-10	-0.654305	0.443	0.621	9.69769e-07	16.5646	0.0011537	PF3D7-0305500
Field_vs_Lab	PF3D7-1250700	1.69188e-10	0.487933	0.109	0.008	9.87719e-07	18.6321	0.00365407	PF3D7-1250700
Field_vs_Lab	PF3D7-1437000	1.8333e-10	-0.796543	0.216	0.365	1.07028e-06	28.9176	3.96601e-06	PF3D7-1437000
Field_vs_Lab	PF3D7-1205400	1.83774e-10	-0.923531	0.075	0.197	1.07287e-06	30.2499	0.000192986	PF3D7-1205400
Field_vs_Lab	PF3D7-0923900	1.83973e-10	-0.741036	0.304	0.44	1.07404e-06	35.3335	9.20186e-06	PABP2
Field_vs_Lab	PF3D7-1457000	1.96462e-10	0.545181	0.784	0.568	1.14694e-06	47.6617	4.27036e-08	SPP_PF3D7-1457000
Field_vs_Lab	PF3D7-0202500	2.01349e-10	0.284945	0.971	0.875	1.17548e-06	41.0435	1.35013e-08	ETRAMP2
Field_vs_Lab	PF3D7-1346400	2.01555e-10	-0.683598	0.363	0.592	1.17668e-06	16.2637	0.00131173	PF3D7-1346400
Field_vs_Lab	PF3D7-1033500	2.05923e-10	-0.776567	0.192	0.312	1.20218e-06	32.0009	9.35006e-07	WDR70
Field_vs_Lab	PF3D7-1253100	2.13634e-10	-0.673987	0.437	0.587	1.24719e-06	24.2995	0.000357532	PF3D7-1253100
Field_vs_Lab	PF3D7-0306900	2.25645e-10	-0.510739	0.824	0.915	1.31732e-06	21.4277	0.00012584	PF3D7-0306900
Field_vs_Lab	PF3D7-1204100	2.42632e-10	-0.911653	0.008	0.115	1.41649e-06	27.166	0.000656405	PF3D7-1204100
Field_vs_Lab	PF3D7-0818900	2.43671e-10	-0.460162	0.992	1	1.42255e-06	23.1046	5.90442e-05	HSP70
Field_vs_Lab	PF3D7-0606800	2.46993e-10	1.02497	0.267	0.085	1.44194e-06	36.1091	1.37001e-07	VFT1
Field_vs_Lab	PF3D7-1436100	2.50245e-10	-0.977732	0.115	0.296	1.46093e-06	39.4201	2.93078e-08	PF3D7-1436100
Field_vs_Lab	PF3D7-1336000	2.61328e-10	-0.939035	0.099	0.232	1.52563e-06	34.911	2.42371e-07	PF3D7-1336000
Field_vs_Lab	PF3D7-0509400	2.61677e-10	-0.67369	0.488	0.669	1.52767e-06	18.0945	0.00057786	RNAPI
Field_vs_Lab	PF3D7-1431500	2.72038e-10	-1.02361	0.011	0.123	1.58816e-06	32.5368	7.2951e-07	MAPK1
Field_vs_Lab	PF3D7-1215900	2.73002e-10	-0.770266	0.189	0.301	1.59379e-06	22.3852	0.00403605	SR10
Field_vs_Lab	PF3D7-0409300	2.75313e-10	-0.937032	0.181	0.371	1.60728e-06	36.9609	1.24568e-05	PF3D7-0409300
Field_vs_Lab	PF3D7-0627900	2.88572e-10	0.7938	0.165	0.029	1.68468e-06	26.4782	0.000369075	POP4
Field_vs_Lab	PF3D7-0519800	3.17103e-10	0.850275	0.525	0.291	1.85124e-06	59.7376	1.72001e-12	PF3D7-0519800
Field_vs_Lab	PF3D7-1327800	3.27721e-10	-0.845067	0.131	0.275	1.91323e-06	29.8863	0.000222013	PF3D7-1327800
Field_vs_Lab	PF3D7-0221700	3.3151e-10	-1.04154	0.051	0.189	1.93536e-06	35.0666	2.7349e-05	PF3D7-0221700
Field_vs_Lab	PF3D7-0726500	3.3279e-10	-0.76501	0.344	0.48	1.94283e-06	24.2023	0.0020442	PF3D7-0726500
Field_vs_Lab	PF3D7-1146600	3.35531e-10	0.960311	0.192	0.043	1.95883e-06	30.4957	1.88175e-06	ORP1
Field_vs_Lab	PF3D7-1014600	3.42692e-10	-0.769278	0.336	0.504	2.00064e-06	26.428	0.000868334	ADA2
Field_vs_Lab	PF3D7-1471200	3.52508e-10	0.801102	0.176	0.035	2.05794e-06	25.6675	0.00116365	SulP
Field_vs_Lab	PF3D7-0206600	3.56608e-10	0.831548	0.16	0.027	2.08188e-06	22.9522	6.34422e-05	PF3D7-0206600
Field_vs_Lab	PF3D7-0828200	3.67108e-10	-1.09713	0.059	0.203	2.14318e-06	40.5954	1.67442e-08	PF3D7-0828200
Field_vs_Lab	PF3D7-1131100	3.70119e-10	-1.22011	0.077	0.173	2.16075e-06	38.9505	6.15743e-07	SR1_PF3D7-1131100
Field_vs_Lab	PF3D7-1452400	3.73775e-10	-0.819816	0.248	0.411	2.1821e-06	22.5254	7.61288e-05	PF3D7-1452400
Field_vs_Lab	PF3D7-1222600	3.90336e-10	-1.27967	0.005	0.104	2.27878e-06	29.6413	2.83212e-06	AP2-G
Field_vs_Lab	PF3D7-1119800	3.91542e-10	-0.845279	0.155	0.28	2.28582e-06	26.815	0.000750819	ASF1_PF3D7-1119800
Field_vs_Lab	PF3D7-0930300	4.02103e-10	-1.01849	0.027	0.125	2.34747e-06	30.5084	7.76843e-06	MSP1
Field_vs_Lab	PF3D7-0415100	4.37374e-10	-0.906946	0.131	0.293	2.55339e-06	33.4028	0.000125882	PF3D7-0415100
Field_vs_Lab	PF3D7-1002000	4.39829e-10	-1.01066	0.043	0.184	2.56772e-06	38.0811	9.01533e-07	PF3D7-1002000
Field_vs_Lab	PF3D7-0628700	4.54505e-10	-0.985479	0.037	0.157	2.6534e-06	37.2593	7.95709e-08	PF3D7-0628700
Field_vs_Lab	PF3D7-0730300	4.65349e-10	-0.702527	0.363	0.48	2.71671e-06	36.9209	4.63027e-06	ApiAP2_PF3D7-0730300
Field_vs_Lab	PF3D7-1225200	4.70795e-10	-0.909548	0.136	0.28	2.7485e-06	34.7526	2.6177e-07	PF3D7-1225200
Field_vs_Lab	PF3D7-1463400	4.94616e-10	1.01249	0.4	0.187	2.88757e-06	47.9555	5.08609e-10	PF3D7-1463400
Field_vs_Lab	PF3D7-0936400	4.96125e-10	0.831279	0.477	0.251	2.89638e-06	56.1177	9.90923e-12	REX4
Field_vs_Lab	PF3D7-0403300	4.97305e-10	-0.790244	0.008	0.112	2.90326e-06	22.9005	6.47324e-05	PF3D7-0403300
Field_vs_Lab	PF3D7-1008100	5.11864e-10	-0.532442	0.557	0.717	2.98826e-06	21.9044	0.00928878	PHD1
Field_vs_Lab	PF3D7-1472100	5.19661e-10	0.720343	0.187	0.043	3.03378e-06	27.5432	7.55035e-06	YIP1
Field_vs_Lab	PF3D7-0223500	5.33097e-10	0.986041	0.104	0.005	3.11222e-06	19.8019	0.00229806	VAR_PF3D7-0223500
Field_vs_Lab	PF3D7-0215600	5.36223e-10	-0.702395	0.123	0.205	3.13047e-06	17.4027	0.00078934	GET2
Field_vs_Lab	PF3D7-0717200	5.45342e-10	0.687063	0.264	0.096	3.18371e-06	25.6488	0.000202448	PF3D7-0717200
Field_vs_Lab	PF3D7-1318800	5.5514e-10	0.613987	0.32	0.139	3.24091e-06	26.7385	0.000771615	SEC63
Field_vs_Lab	PF3D7-1313800	5.71847e-10	-0.680598	0.424	0.547	3.33844e-06	21.2802	0.000134402	PF3D7-1313800
Field_vs_Lab	PF3D7-0308600	5.75019e-10	-0.96486	0.208	0.317	3.35696e-06	33.2422	5.28465e-07	PRPF19
Field_vs_Lab	PF3D7-1312900	6.88105e-10	-0.697292	0.384	0.541	4.01716e-06	13.6374	0.0496243	EIF4G
Field_vs_Lab	PF3D7-1342100	6.88613e-10	1.03571	0.213	0.056	4.02012e-06	34.2884	4.83006e-06	IRP
Field_vs_Lab	PF3D7-1216400	6.95301e-10	-0.815885	0.176	0.323	4.05917e-06	28.2474	0.000422589	PF3D7-1216400
Field_vs_Lab	PF3D7-0301700	7.89624e-10	-1.08642	0.125	0.24	4.60982e-06	32.325	1.15107e-05	PF3D7-0301700
Field_vs_Lab	PF3D7-0910100	8.42014e-10	0.85044	0.272	0.096	4.91568e-06	35.0991	2.69974e-05	PF3D7-0910100
Field_vs_Lab	PF3D7-0906400	8.90451e-10	-0.890909	0.008	0.101	5.19845e-06	24.5857	2.95961e-05	PF3D7-0906400
Field_vs_Lab	PF3D7-0501200	9.29352e-10	-0.852187	0.232	0.336	5.42556e-06	19.5024	0.00257908	PIESP2
Field_vs_Lab	PF3D7-1402800	9.88952e-10	-0.724011	0.275	0.365	5.7735e-06	15.5999	0.00177225	PF3D7-1402800
Field_vs_Lab	PF3D7-0611800	1.00895e-09	-0.735008	0.275	0.373	5.89027e-06	14.8057	0.00252347	PF3D7-0611800
Field_vs_Lab	PF3D7-1009600	1.03518e-09	-0.923442	0.011	0.109	6.04338e-06	26.7516	0.000125961	PPM10
Field_vs_Lab	PF3D7-1360400	1.0378e-09	-0.835308	0.104	0.224	6.05869e-06	26.0487	0.00043564	PF3D7-1360400
Field_vs_Lab	PF3D7-0706400	1.04053e-09	-0.434277	0.861	0.923	6.07463e-06	28.7556	4.27022e-06	RPL37
Field_vs_Lab	PF3D7-0610800	1.1116e-09	-0.701335	0.203	0.315	6.48953e-06	27.8787	7.76994e-05	TK
Field_vs_Lab	PF3D7-0502400	1.14826e-09	-0.555424	0.608	0.72	6.70352e-06	17.0426	0.0146953	MSP8
Field_vs_Lab	PF3D7-1358100	1.22558e-09	-0.597108	0.472	0.627	7.15496e-06	11.4083	0.0114367	PF3D7-1358100
Field_vs_Lab	PF3D7-1326300	1.36428e-09	-0.887142	0.107	0.24	7.96469e-06	32.0164	9.31453e-07	PF3D7-1326300
Field_vs_Lab	PF3D7-0802200	1.38704e-09	-0.987693	0.04	0.165	8.09753e-06	34.8339	3.81898e-06	1-CysPxn
Field_vs_Lab	PF3D7-1030100	1.40568e-09	-0.807131	0.187	0.309	8.20637e-06	24.8509	2.63296e-05	PRP22
Field_vs_Lab	PF3D7-0603600	1.41251e-09	-1.25505	0.019	0.125	8.24625e-06	33.693	4.28867e-07	PF3D7-0603600
Field_vs_Lab	PF3D7-0815800	1.44504e-09	-0.994291	0.053	0.184	8.43616e-06	32.222	1.2043e-05	VPS9
Field_vs_Lab	PF3D7-1437900	1.53341e-09	-0.550397	0.68	0.813	8.95204e-06	23.0088	0.00320127	HSP40_PF3D7-1437900
Field_vs_Lab	PF3D7-0918800	1.5361e-09	-0.844092	0.152	0.309	8.96776e-06	30.5832	1.81125e-06	PF3D7-0918800
Field_vs_Lab	PF3D7-0919800	1.53727e-09	-0.949395	0.027	0.133	8.9746e-06	29.401	3.17634e-06	PF3D7-0919800
Field_vs_Lab	PF3D7-1238300	1.53751e-09	-0.707832	0.376	0.528	8.97596e-06	18.2926	0.00419291	CWC22
Field_vs_Lab	PF3D7-0404300	1.57115e-09	-0.632812	0.445	0.576	9.17238e-06	17.6336	0.0054901	PF3D7-0404300
Field_vs_Lab	PF3D7-1346100	1.57396e-09	0.366392	0.464	0.275	9.1888e-06	17.4265	0.000780872	SEC61A
Field_vs_Lab	PF3D7-0202400	1.60137e-09	-1.48878	0.107	0.203	9.34878e-06	26.7468	0.000330834	PTEF
Field_vs_Lab	PF3D7-1470600	1.69511e-09	-0.917935	0.083	0.235	9.89603e-06	31.6707	1.09857e-06	PF3D7-1470600
Field_vs_Lab	PF3D7-1477500	1.72984e-09	-0.726009	0.541	0.611	1.00988e-05	44.894	4.33798e-07	PF3D7-1477500
Field_vs_Lab	PF3D7-1408900	1.74004e-09	0.775095	0.115	0.011	1.01584e-05	20.2307	0.00890554	PF3D7-1408900
Field_vs_Lab	PF3D7-1338100	1.88628e-09	0.469068	0.36	0.184	1.10121e-05	26.6403	0.000345318	RPN3
Field_vs_Lab	PF3D7-1125300	1.99196e-09	-0.925422	0.107	0.259	1.1629e-05	36.4591	5.67008e-06	mtRNAP
Field_vs_Lab	PF3D7-1464000	2.02863e-09	-0.839408	0.173	0.331	1.18432e-05	39.0426	1.84192e-06	PF3D7-1464000
Field_vs_Lab	PF3D7-1407100	2.20565e-09	-0.54811	0.496	0.573	1.28766e-05	11.9682	0.00890554	NOP1
Field_vs_Lab	PF3D7-0931100	2.21147e-09	-0.639317	0.517	0.699	1.29106e-05	14.2454	0.0032386	PF3D7-0931100
Field_vs_Lab	PF3D7-0714200	2.22443e-09	-0.977841	0.12	0.28	1.29862e-05	30.0581	0.000207235	PF3D7-0714200
Field_vs_Lab	PF3D7-0716100	2.31071e-09	-0.642459	0.411	0.589	1.349e-05	14.0351	0.07467	SDA1
Field_vs_Lab	PF3D7-0513200	2.58484e-09	-0.725864	0.312	0.483	1.50903e-05	16.7595	0.00106269	PF3D7-0513200
Field_vs_Lab	PF3D7-1445500	2.77822e-09	0.813255	0.491	0.275	1.62193e-05	40.7796	2.50817e-06	PF3D7-1445500
Field_vs_Lab	PF3D7-1226900	2.80945e-09	-0.867478	0.021	0.136	1.64016e-05	31.0655	1.45014e-06	PV2
Field_vs_Lab	PF3D7-1145800	2.88178e-09	-0.833434	0.128	0.256	1.68238e-05	25.2251	0.00137373	PF3D7-1145800
Field_vs_Lab	PF3D7-0424700	2.94913e-09	0.493549	0.832	0.645	1.7217e-05	45.2648	1.81261e-09	FIKK4.2
Field_vs_Lab	PF3D7-1004200	2.98105e-09	-0.877268	0.099	0.245	1.74033e-05	21.2947	0.00604042	PF3D7-1004200
Field_vs_Lab	PF3D7-1031300	3.04622e-09	-0.878378	0.011	0.101	1.77838e-05	25.3251	0.000230234	PF3D7-1031300
Field_vs_Lab	PF3D7-0901700	3.06606e-09	-0.882533	0.019	0.117	1.78997e-05	27.8882	6.44125e-06	PF3D7-0901700
Field_vs_Lab	PF3D7-1341900	3.08006e-09	0.658149	0.272	0.104	1.79814e-05	26.5179	1.21726e-05	PF3D7-1341900
Field_vs_Lab	PF3D7-0813400	3.15975e-09	0.67376	0.704	0.501	1.84466e-05	69.2963	1.68004e-14	PF3D7-0813400
Field_vs_Lab	PF3D7-0210000	3.23188e-09	0.564846	0.36	0.176	1.88677e-05	18.8252	0.000410591	Sec61-gamma
Field_vs_Lab	PF3D7-0403700	3.27767e-09	-0.713425	0.259	0.413	1.91351e-05	24.5834	2.95961e-05	CLF1
Field_vs_Lab	PF3D7-0220200	3.5585e-09	-0.576905	0.683	0.757	2.07745e-05	22.5694	0.00176613	PF3D7-0220200
Field_vs_Lab	PF3D7-0630500	3.95857e-09	-0.790623	0.139	0.269	2.31102e-05	29.646	2.83068e-06	YTM1
Field_vs_Lab	PF3D7-0112200	4.05101e-09	-0.964149	0.04	0.128	2.36498e-05	28.4361	0.000393976	MRP1
Field_vs_Lab	PF3D7-0527900	4.1662e-09	-0.814756	0.144	0.237	2.43223e-05	20.9606	0.00329619	DDX41
Field_vs_Lab	PF3D7-1448600	4.33379e-09	-0.700264	0.069	0.131	2.53007e-05	14.9424	0.0023775	VTI1
Field_vs_Lab	PF3D7-0610400	4.34883e-09	-1.16017	0.051	0.173	2.53885e-05	43.9044	6.63184e-08	H3
Field_vs_Lab	PF3D7-0616400	4.40929e-09	-0.83858	0.011	0.104	2.57414e-05	24.2863	3.39755e-05	PF3D7-0616400
Field_vs_Lab	PF3D7-1333600	4.42761e-09	-0.620939	0.371	0.48	2.58484e-05	18.2205	0.000545719	UTP4
Field_vs_Lab	PF3D7-0100100	4.60976e-09	0.455497	0.104	0.011	2.69118e-05	10.9392	0.122931	VAR_PF3D7-0100100
Field_vs_Lab	PF3D7-1001800	4.66896e-09	-0.782692	0.016	0.112	2.72574e-05	22.7221	0.00165998	PF3D7-1001800
Field_vs_Lab	PF3D7-0720700	4.69036e-09	-0.603535	0.435	0.592	2.73823e-05	14.277	0.0693491	PX1
Field_vs_Lab	PF3D7-1464700	4.89313e-09	0.48115	0.184	0.056	2.85661e-05	20.1259	0.000227365	PF3D7-1464700
Field_vs_Lab	PF3D7-1006200	5.01074e-09	0.579568	0.584	0.363	2.92527e-05	40.9742	1.38909e-08	ALBA3
Field_vs_Lab	PF3D7-0409200	5.05798e-09	-0.787316	0.2	0.341	2.95285e-05	37.5865	3.48431e-06	SOF1
Field_vs_Lab	PF3D7-1422400	5.13291e-09	-0.728202	0.221	0.317	2.99659e-05	22.0505	0.00456656	PF3D7-1422400
Field_vs_Lab	PF3D7-0220500	5.42915e-09	0.749719	0.301	0.125	3.16954e-05	34.2133	3.86924e-05	PF3D7-0220500
Field_vs_Lab	PF3D7-1316500	5.44289e-09	-0.889264	0.083	0.208	3.17756e-05	19.1643	0.000354823	PRP40
Field_vs_Lab	PF3D7-0729100	5.52448e-09	-1.11558	0.075	0.179	3.22519e-05	27.9509	0.000202448	PF3D7-0729100
Field_vs_Lab	PF3D7-1446500	5.64429e-09	-0.587588	0.579	0.739	3.29514e-05	14.0301	0.043432	NUP313
Field_vs_Lab	PF3D7-0824800	5.79349e-09	-0.697366	0.272	0.421	3.38224e-05	26.6088	1.16699e-05	PF3D7-0824800
Field_vs_Lab	PF3D7-1419300	6.12594e-09	0.56404	0.187	0.053	3.57632e-05	19.0014	0.000380789	GST
Field_vs_Lab	PF3D7-0729500	6.1652e-09	-0.798298	0.203	0.331	3.59924e-05	22.487	0.000764807	MT-A70
Field_vs_Lab	PF3D7-0719500	6.25533e-09	0.947309	0.216	0.064	3.65186e-05	27.2886	8.50281e-06	CDC50A
Field_vs_Lab	PF3D7-1133700	6.36313e-09	-0.542935	0.549	0.688	3.7148e-05	29.688	0.000238208	PF3D7-1133700
Field_vs_Lab	PF3D7-1455100	6.83908e-09	-0.674525	0.205	0.317	3.99265e-05	34.136	3.47889e-07	PTP1_PF3D7-1455100
Field_vs_Lab	PF3D7-1121700	7.61683e-09	-0.681851	0.299	0.437	4.4467e-05	16.7644	0.0302697	GCN20
Field_vs_Lab	PF3D7-0313400	7.92511e-09	-0.9554	0.211	0.355	4.62668e-05	24.568	0.000109143	PF3D7-0313400
Field_vs_Lab	PF3D7-1447900	8.54444e-09	-0.853904	0.067	0.189	4.98825e-05	29.7197	9.72294e-05	MDR2
Field_vs_Lab	PF3D7-1364800	9.10194e-09	0.579863	0.341	0.165	5.31371e-05	34.8222	3.83334e-06	RPB5
Field_vs_Lab	PF3D7-0704600	9.55227e-09	0.366473	0.755	0.837	5.57662e-05	32.8032	6.46258e-07	UT
Field_vs_Lab	PF3D7-0602900	1.0224e-08	-0.937396	0.024	0.128	5.96876e-05	31.048	1.46008e-06	PF3D7-0602900
Field_vs_Lab	PF3D7-0800100	1.09346e-08	0.764223	0.133	0.021	6.38364e-05	28.4891	0.000843874	VAR_PF3D7-0800100
Field_vs_Lab	PF3D7-1331100	1.1213e-08	-0.868201	0.072	0.2	6.54614e-05	31.3124	1.29152e-06	POLQ
Field_vs_Lab	PF3D7-1030700	1.1479e-08	-0.755375	0.184	0.317	6.70145e-05	23.9825	0.00222373	PF3D7-1030700
Field_vs_Lab	PF3D7-1311500	1.15192e-08	0.69448	0.261	0.099	6.72491e-05	27.8441	6.57384e-06	RPT1
Field_vs_Lab	PF3D7-1301400	1.18205e-08	-0.185394	0.781	0.659	6.90081e-05	12.2695	0.19239	HYP12
Field_vs_Lab	PF3D7-0912600	1.19436e-08	-0.844023	0.013	0.115	6.97266e-05	22.3868	8.05797e-05	PF3D7-0912600
Field_vs_Lab	PF3D7-1250400	1.21156e-08	0.847422	0.115	0.013	7.07311e-05	19.8921	0.000252702	PF3D7-1250400
Field_vs_Lab	PF3D7-1347700	1.21984e-08	-0.667624	0.237	0.325	7.12141e-05	20.5486	0.0149243	ECT
Field_vs_Lab	PF3D7-1004300	1.23175e-08	0.521896	0.467	0.269	7.19095e-05	35.7892	2.04643e-05	PF3D7-1004300
Field_vs_Lab	PF3D7-0925900	1.26795e-08	0.627967	0.643	0.424	7.40228e-05	38.8273	5.6974e-06	LCN
Field_vs_Lab	PF3D7-0522000	1.36749e-08	-0.803043	0.083	0.184	7.98342e-05	22.926	6.40967e-05	PF3D7-0522000
Field_vs_Lab	PF3D7-1355200	1.37007e-08	-0.878965	0.035	0.139	7.99847e-05	26.042	0.0021006	PF3D7-1355200
Field_vs_Lab	PF3D7-1226700	1.41208e-08	0.882219	0.373	0.179	8.24374e-05	41.6559	1.01673e-08	RRP9
Field_vs_Lab	PF3D7-0629500	1.41244e-08	-0.588684	0.203	0.259	8.24582e-05	10.6078	0.136389	AAT1
Field_vs_Lab	PF3D7-0802500	1.42856e-08	0.756121	0.216	0.069	8.33993e-05	22.4413	0.00077839	PF3D7-0802500
Field_vs_Lab	PF3D7-0715000	1.44244e-08	-0.825379	0.059	0.189	8.42098e-05	27.5699	7.46524e-06	PNPase
Field_vs_Lab	PF3D7-1231600	1.47982e-08	-0.782182	0.192	0.333	8.63922e-05	21.5402	0.000119754	PRP2
Field_vs_Lab	PF3D7-1128500	1.50729e-08	-0.913191	0.069	0.192	8.79953e-05	38.7022	4.08408e-08	mHCF101
Field_vs_Lab	PF3D7-1120200	1.52884e-08	0.624648	0.117	0.016	8.92539e-05	20.534	0.0079868	PF3D7-1120200
Field_vs_Lab	PF3D7-0609400	1.54525e-08	0.671199	0.213	0.072	9.02116e-05	19.7793	0.000266676	CLS
Field_vs_Lab	PF3D7-1204300	1.55056e-08	0.483189	0.76	0.555	9.05217e-05	39.9441	1.25199e-06	EIF5A
Field_vs_Lab	PF3D7-0109700	1.64237e-08	-0.562927	0.488	0.616	9.58814e-05	22.6394	7.25159e-05	RRP36
Field_vs_Lab	PF3D7-0214100	1.71419e-08	-0.55662	0.464	0.568	0.000100075	15.1357	0.0021886	SEC31
Field_vs_Lab	PF3D7-1360300	1.72271e-08	-0.758264	0.024	0.131	0.000100572	29.0488	4.76823e-05	PF3D7-1360300
Field_vs_Lab	PF3D7-1364500	1.80984e-08	-0.834326	0.072	0.203	0.000105659	29.812	1.0634e-05	RRP45
Field_vs_Lab	PF3D7-0825500	1.82571e-08	-0.615948	0.293	0.387	0.000106585	12.8344	0.00605493	KRI1
Field_vs_Lab	PF3D7-1450600	1.82711e-08	-0.745605	0.133	0.24	0.000106667	31.0157	0.000140243	PF3D7-1450600
Field_vs_Lab	PF3D7-0525200	1.90365e-08	-0.972042	0.029	0.144	0.000111135	30.3332	0.000186793	SMC6
Field_vs_Lab	PF3D7-1445100	1.92016e-08	-0.468109	0.571	0.6	0.000112099	13.6002	0.134539	PF3D7-1445100
Field_vs_Lab	PF3D7-0830400	2.0028e-08	0.53315	0.84	0.704	0.000116923	67.2431	2.21818e-11	PF3D7-0830400
Field_vs_Lab	PF3D7-0810400	2.00745e-08	-0.822934	0.045	0.176	0.000117195	35.5104	2.83068e-06	AQP2
Field_vs_Lab	PF3D7-1426100	2.04326e-08	0.699555	0.811	0.675	0.000119286	57.2331	1.98142e-09	BTF3
Field_vs_Lab	PF3D7-1008500	2.0678e-08	-0.755749	0.128	0.245	0.000120718	17.3212	0.0133142	PF3D7-1008500
Field_vs_Lab	PF3D7-0914200	2.08001e-08	-0.744953	0.051	0.136	0.000121431	23.6312	4.63101e-05	PF3D7-0914200
Field_vs_Lab	PF3D7-1423800	2.12619e-08	-0.664637	0.283	0.403	0.000124127	20.9284	0.00333747	VPS3
Field_vs_Lab	PF3D7-1350500	2.24847e-08	-0.726977	0.213	0.344	0.000131266	29.7624	2.69017e-06	PF3D7-1350500
Field_vs_Lab	PF3D7-1229400	2.35895e-08	0.893316	0.24	0.085	0.000137716	28.5526	4.6933e-06	MIF
Field_vs_Lab	PF3D7-1249000	2.38012e-08	-0.808105	0.032	0.125	0.000138951	25.3968	2.05799e-05	PF3D7-1249000
Field_vs_Lab	PF3D7-0210500	2.38418e-08	-0.708009	0.011	0.104	0.000139188	21.4729	0.000123359	PF3D7-0210500
Field_vs_Lab	PF3D7-1019400	2.48715e-08	0.273944	0.485	0.32	0.0001452	10.2262	0.0192634	PF3D7-1019400
Field_vs_Lab	PF3D7-0623700	2.52272e-08	-0.826241	0.035	0.147	0.000147276	34.0752	4.09618e-05	SUV3
Field_vs_Lab	PF3D7-1413900	2.54908e-08	0.561049	0.208	0.072	0.000148815	21.9297	0.00010017	PF3D7-1413900
Field_vs_Lab	PF3D7-0936600	2.56065e-08	-1.21234	0.016	0.115	0.000149491	30.5493	6.9299e-05	GEXP5
Field_vs_Lab	PF3D7-1411500	2.57153e-08	-0.778439	0.216	0.363	0.000150126	25.2004	0.0013854	PF3D7-1411500
Field_vs_Lab	PF3D7-1234100	2.57645e-08	-0.594764	0.435	0.581	0.000150413	10.9587	0.188537	BDP5
Field_vs_Lab	PF3D7-1431200	2.64362e-08	-0.671577	0.28	0.379	0.000154335	14.2749	0.00320314	PF3D7-1431200
Field_vs_Lab	PF3D7-1451200	2.68058e-08	-0.595401	0.637	0.744	0.000156492	20.6524	0.00762578	PF3D7-1451200
Field_vs_Lab	PF3D7-1303400	2.71286e-08	-0.628249	0.347	0.485	0.000158377	16.1273	0.0099691	LisH
Field_vs_Lab	PF3D7-1332700	2.73701e-08	0.447129	0.224	0.091	0.000159787	16.7051	0.00108962	DBP8
Field_vs_Lab	PF3D7-1417500	2.83606e-08	-0.604643	0.229	0.325	0.000165569	21.5974	0.00543092	CBF5
Field_vs_Lab	PF3D7-1405900	2.86032e-08	-0.618785	0.307	0.395	0.000166986	15.9165	0.00153783	PF3D7-1405900
Field_vs_Lab	PF3D7-1423500	2.86885e-08	-1.37391	0.171	0.253	0.000167483	28.0358	0.000195938	PF3D7-1423500
Field_vs_Lab	PF3D7-1405500	3.02825e-08	-0.827723	0.155	0.299	0.000176789	23.1622	5.75335e-05	CBWD1
Field_vs_Lab	PF3D7-0624400	3.07321e-08	-0.81139	0.061	0.176	0.000179414	24.564	2.98398e-05	PF3D7-0624400
Field_vs_Lab	PF3D7-1331700	3.31309e-08	0.400816	0.579	0.384	0.000193418	21.7781	0.00240236	PF3D7-1331700
Field_vs_Lab	PF3D7-1211600	3.39046e-08	-0.802708	0.192	0.331	0.000197935	21.5154	0.000121088	LSD1
Field_vs_Lab	PF3D7-0914600	3.48581e-08	-0.754457	0.139	0.261	0.000203502	22.4482	7.82537e-05	ELF1
Field_vs_Lab	PF3D7-0416200	3.48885e-08	-0.8606	0.04	0.144	0.000203679	27.5692	7.46524e-06	PF3D7-0416200
Field_vs_Lab	PF3D7-0627600	3.50693e-08	0.667567	0.128	0.021	0.000204735	19.9358	0.00995935	PF3D7-0627600
Field_vs_Lab	PF3D7-1467600	3.56535e-08	-1.2552	0.144	0.168	0.000208145	18.8246	0.000410591	PF3D7-1467600
Field_vs_Lab	PF3D7-1124600	3.72467e-08	0.701892	0.171	0.045	0.000217446	23.6458	0.00115454	EK
Field_vs_Lab	PF3D7-0713400	3.96248e-08	-0.625226	0.155	0.216	0.00023133	14.2305	0.0702807	SR25
Field_vs_Lab	PF3D7-0506000	4.09304e-08	-0.820968	0.117	0.232	0.000238952	21.559	0.00261154	PF3D7-0506000
Field_vs_Lab	PF3D7-1469100	4.09314e-08	-0.833502	0.077	0.184	0.000238958	22.9122	6.44481e-05	PF3D7-1469100
Field_vs_Lab	PF3D7-1030600	4.24184e-08	-0.856528	0.093	0.227	0.000247639	24.6012	2.94231e-05	KAE1_PF3D7-1030600
Field_vs_Lab	PF3D7-0911900	4.31908e-08	-0.383053	0.659	0.677	0.000252148	12.0467	0.138464	ICP
Field_vs_Lab	PF3D7-0113200	4.55321e-08	-0.900209	0.016	0.101	0.000265816	25.0914	2.36383e-05	PF3D7-0113200
Field_vs_Lab	PF3D7-0626000	4.57546e-08	0.765551	0.443	0.243	0.000267116	42.6615	6.28267e-09	PF3D7-0626000
Field_vs_Lab	PF3D7-0305000	4.60687e-08	-0.706474	0.021	0.107	0.000268949	21.2417	0.00013683	EF-Ts
Field_vs_Lab	PF3D7-0802400	4.62512e-08	-0.739893	0.211	0.333	0.000270015	32.9515	6.04925e-07	PF3D7-0802400
Field_vs_Lab	PF3D7-1149600	4.69314e-08	-0.668592	0.275	0.408	0.000273986	17.3267	0.013294	PF3D7-1149600
Field_vs_Lab	PF3D7-1366700	4.7437e-08	-0.778176	0.053	0.157	0.000276937	25.0469	2.40947e-05	PF3D7-1366700
Field_vs_Lab	PF3D7-0319200	4.77993e-08	-0.766595	0.229	0.376	0.000279053	27.0982	9.28948e-06	CCR4-4
Field_vs_Lab	PF3D7-0406400	4.78598e-08	-0.651047	0.123	0.195	0.000279406	18.3195	0.0177959	cGLO2
Field_vs_Lab	PF3D7-1446300	4.87725e-08	-0.904367	0.128	0.237	0.000284734	26.0277	1.52777e-05	PF3D7-1446300
Field_vs_Lab	PF3D7-1230700	5.37975e-08	0.616361	0.293	0.133	0.00031407	21.7295	0.000109378	SEC13
Field_vs_Lab	PF3D7-0517200	5.54982e-08	-0.592429	0.187	0.253	0.000323998	16.7717	0.0302385	PF3D7-0517200
Field_vs_Lab	PF3D7-1243100	5.55164e-08	-0.679993	0.205	0.296	0.000324105	27.8077	0.00109857	PF3D7-1243100
Field_vs_Lab	PF3D7-0423700	5.62212e-08	-2.38135	0.016	0.112	0.000328219	35.4124	0.000126765	ETRAMP4
Field_vs_Lab	PF3D7-1111700	5.73559e-08	-0.884684	0.077	0.219	0.000334844	27.6819	2.75625e-05	PF3D7-1111700
Field_vs_Lab	PF3D7-0921200	5.90993e-08	-0.644687	0.261	0.395	0.000345022	19.6125	0.000288127	PF3D7-0921200
Field_vs_Lab	PF3D7-0217700	6.06045e-08	0.570685	0.224	0.085	0.000353809	22.5496	7.54239e-05	PF3D7-0217700
Field_vs_Lab	PF3D7-0522300	6.66644e-08	-0.801452	0.099	0.232	0.000389187	27.1274	0.000108039	PF3D7-0522300
Field_vs_Lab	PF3D7-0212100	7.06019e-08	-0.586035	0.192	0.272	0.000412174	14.9633	0.00235973	PF3D7-0212100
Field_vs_Lab	PF3D7-0935700	7.34203e-08	-0.831287	0.053	0.168	0.000428628	26.4277	4.82124e-05	PF3D7-0935700
Field_vs_Lab	PF3D7-1106500	7.36395e-08	-0.765846	0.083	0.213	0.000429907	24.2642	3.4302e-05	PF3D7-1106500
Field_vs_Lab	PF3D7-0422400	7.89589e-08	-0.442871	0.8	0.901	0.000460962	10.264	0.0895943	RPS19_PF3D7-0422400
Field_vs_Lab	PF3D7-0305200	7.93756e-08	-0.675656	0.259	0.347	0.000463395	12.5981	0.00672056	PF3D7-0305200
Field_vs_Lab	PF3D7-1225500	8.57832e-08	-0.652424	0.269	0.405	0.000500802	21.1961	0.000139256	PF3D7-1225500
Field_vs_Lab	PF3D7-0311200	8.70416e-08	-0.784856	0.056	0.149	0.000508149	20.0279	0.000236997	PF3D7-0311200
Field_vs_Lab	PF3D7-1126000	8.85387e-08	-0.501889	0.307	0.363	0.000516889	13.7739	0.0815963	ThrRS
Field_vs_Lab	PF3D7-1365800	8.94607e-08	-0.73362	0.037	0.141	0.000522271	24.984	2.48259e-05	PF3D7-1365800
Field_vs_Lab	PF3D7-1447200	8.99287e-08	-0.591504	0.307	0.427	0.000525004	18.2144	0.000546735	PF3D7-1447200
Field_vs_Lab	PF3D7-0615600	9.43517e-08	-0.674896	0.277	0.421	0.000550825	16.7375	0.030564	PF3D7-0615600
Field_vs_Lab	PF3D7-0827300	9.97932e-08	-0.919636	0.101	0.224	0.000582593	29.7141	2.75013e-06	PF3D7-0827300
Field_vs_Lab	PF3D7-1451800	1.01295e-07	0.499664	0.251	0.112	0.000591362	19.3622	0.000324149	SORTLR
Field_vs_Lab	PF3D7-0615900	1.014e-07	-0.804945	0.024	0.123	0.000591975	23.6389	4.62011e-05	PF3D7-0615900
Field_vs_Lab	PF3D7-0927900	1.02253e-07	0.460264	0.208	0.083	0.00059695	14.5904	0.00276987	PSD
Field_vs_Lab	PF3D7-1321700	1.03151e-07	-0.496858	0.549	0.648	0.000602194	13.4661	0.00458269	SF1
Field_vs_Lab	PF3D7-1301600	1.03871e-07	-0.81462	0.013	0.101	0.0006064	23.3653	5.21272e-05	EBA140
Field_vs_Lab	PF3D7-0804300	1.07009e-07	-0.743174	0.195	0.315	0.000624721	16.2416	0.00132348	PF3D7-0804300
Field_vs_Lab	PF3D7-1144400	1.10581e-07	-0.804894	0.043	0.155	0.000645573	28.3495	5.17697e-06	PF3D7-1144400
Field_vs_Lab	PF3D7-0515000	1.10716e-07	-0.575763	0.232	0.328	0.000646359	13.8259	0.00390591	CWC2
Field_vs_Lab	PF3D7-0934700	1.11804e-07	-0.543904	0.227	0.288	0.000652712	11.3878	0.0115452	PF3D7-0934700
Field_vs_Lab	PF3D7-1117500	1.13084e-07	-0.751569	0.019	0.112	0.000660183	19.2352	0.000343302	TyrRSapi
Field_vs_Lab	PF3D7-0621500	1.14341e-07	-0.790065	0.024	0.107	0.000667523	23.4575	4.98522e-05	RPP1_PF3D7-0621500
Field_vs_Lab	PF3D7-1117300	1.14786e-07	-0.709618	0.075	0.181	0.000670119	25.2617	2.1914e-05	PF3D7-1117300
Field_vs_Lab	PF3D7-1012700	1.15335e-07	-0.753317	0.024	0.125	0.000673328	25.5302	1.93433e-05	NIF4
Field_vs_Lab	PF3D7-1405300	1.18574e-07	-0.706422	0.027	0.133	0.000692234	22.2325	0.00202283	PF3D7-1405300
Field_vs_Lab	PF3D7-1448400	1.19244e-07	-0.692236	0.013	0.104	0.000696149	23.4712	4.95832e-05	HRD3_PF3D7-1448400
Field_vs_Lab	PF3D7-1106000	1.27719e-07	-0.639144	0.179	0.264	0.000745625	15.5219	0.00183712	RUVB2
Field_vs_Lab	PF3D7-1304400	1.28346e-07	-0.774899	0.024	0.123	0.000749284	24.1815	3.56961e-05	PF3D7-1304400
Field_vs_Lab	PF3D7-1018000	1.31386e-07	-0.67611	0.016	0.107	0.000767031	23.6778	4.53782e-05	PF3D7-1018000
Field_vs_Lab	PF3D7-1367400	1.35363e-07	-0.751119	0.176	0.291	0.000790248	13.1466	0.00531436	PF3D7-1367400
Field_vs_Lab	PF3D7-0827800	1.35896e-07	-0.61175	0.325	0.419	0.000793361	13.264	0.0954651	SET3
Field_vs_Lab	PF3D7-0615700	1.37944e-07	0.25717	0.232	0.12	0.000805316	21.7488	0.000108943	ALYREF
Field_vs_Lab	PF3D7-1237700	1.3827e-07	-0.62525	0.224	0.32	0.000807222	18.7662	0.000421759	PF3D7-1237700
Field_vs_Lab	PF3D7-1419100	1.39386e-07	-0.757621	0.304	0.429	0.000813734	22.6157	7.31739e-05	DDX55
Field_vs_Lab	PF3D7-0216200	1.42143e-07	-0.623647	0.219	0.333	0.000829834	14.9772	0.0550235	PF3D7-0216200
Field_vs_Lab	PF3D7-1201200	1.44112e-07	-0.827083	0.184	0.341	0.000841326	41.0633	2.20941e-06	PF3D7-1201200
Field_vs_Lab	PF3D7-0321800	1.48073e-07	-0.645806	0.301	0.477	0.000864452	10.7012	0.0385914	PF3D7-0321800
Field_vs_Lab	PF3D7-1418900	1.4835e-07	-0.641906	0.264	0.357	0.000866067	11.5687	0.0106672	DBP4
Field_vs_Lab	PF3D7-1351900	1.49285e-07	0.372055	0.315	0.165	0.000871525	26.3844	0.000883806	PF3D7-1351900
Field_vs_Lab	PF3D7-0909600	1.50432e-07	-0.71177	0.019	0.101	0.000878222	23.2773	0.00132589	PF3D7-0909600
Field_vs_Lab	PF3D7-1413800	1.55904e-07	-0.659399	0.179	0.285	0.000910165	14.5932	0.0354814	DPH1
Field_vs_Lab	PF3D7-1316100	1.6042e-07	-0.808098	0.125	0.24	0.00093653	23.5501	4.78964e-05	IPK2
Field_vs_Lab	PF3D7-0520800	1.61574e-07	-0.838059	0.115	0.205	0.000943271	16.6055	0.0318841	PF3D7-0520800
Field_vs_Lab	PF3D7-1343700	1.65233e-07	-0.601728	0.24	0.291	0.000964631	11.7575	0.00981839	Kelch13
Field_vs_Lab	PF3D7-0514300	1.66356e-07	-0.700097	0.016	0.109	0.000971188	22.4763	7.75872e-05	PF3D7-0514300
Field_vs_Lab	PF3D7-0917700	1.6743e-07	-0.661558	0.048	0.117	0.000977459	17.518	0.0123687	PF3D7-0917700
Field_vs_Lab	PF3D7-1121100	1.71205e-07	-0.761088	0.171	0.32	0.000999496	20.5251	0.000191501	PF3D7-1121100
Field_vs_Lab	PF3D7-0803100	1.74513e-07	-0.657651	0.328	0.451	0.0010188	14.6165	0.00274183	UTP14
Field_vs_Lab	PF3D7-0311100	1.77181e-07	-0.708501	0.125	0.24	0.00103438	18.9752	0.0012446	PF3D7-0311100
Field_vs_Lab	PF3D7-0506700	1.80519e-07	0.550356	0.2	0.072	0.00105387	19.8625	0.000852397	PF3D7-0506700
Field_vs_Lab	PF3D7-0109300	1.81354e-07	0.480818	0.131	0.029	0.00105874	15.3905	0.0133737	PF3D7-0109300
Field_vs_Lab	PF3D7-0806100	1.81562e-07	-0.826123	0.104	0.232	0.00105996	20.025	0.00474455	PF3D7-0806100
Field_vs_Lab	PF3D7-0927300	1.88415e-07	0.66666	0.107	0.016	0.00109997	16.2317	0.00132589	FH
Field_vs_Lab	PF3D7-1227900	1.9113e-07	-0.732458	0.157	0.299	0.00111582	27.0361	0.000690315	RPUSP
Field_vs_Lab	PF3D7-0921600	1.94465e-07	-0.727097	0.2	0.344	0.00113529	19.0016	0.000380789	PF3D7-0921600
Field_vs_Lab	PF3D7-1019000	2.1339e-07	-0.551163	0.44	0.539	0.00124577	16.313	0.0594509	PF3D7-1019000
Field_vs_Lab	PF3D7-1104700.1	2.18508e-07	0.705993	0.12	0.021	0.00127565	17.3627	0.000801702	RPC25_PF3D7-1104700.1
Field_vs_Lab	PF3D7-1472200	2.19474e-07	-0.74902	0.411	0.467	0.00128129	16.279	0.00130305	HDA1
Field_vs_Lab	PF3D7-1476800	2.21104e-07	-0.699491	0.021	0.109	0.00129081	13.8175	0.0243489	PF3D7-1476800
Field_vs_Lab	PF3D7-1319300	2.24754e-07	-0.578491	0.28	0.376	0.00131211	13.7074	0.0484242	TRM1
Field_vs_Lab	PF3D7-0713500	2.27364e-07	-0.743958	0.04	0.131	0.00132735	26.2263	1.39458e-05	PF3D7-0713500
Field_vs_Lab	PF3D7-0206500	2.36331e-07	-0.768444	0.165	0.28	0.0013797	17.8702	0.00200502	PF3D7-0206500
Field_vs_Lab	PF3D7-1433100	2.372e-07	-0.766921	0.061	0.147	0.00138477	17.5479	0.000743175	PF3D7-1433100
Field_vs_Lab	PF3D7-1327700	2.47206e-07	-0.790582	0.096	0.195	0.00144319	27.0415	0.000292394	UPF3B
Field_vs_Lab	PF3D7-1419900	2.47618e-07	-0.764194	0.067	0.165	0.00144559	26.4619	1.24568e-05	YTH1
Field_vs_Lab	PF3D7-1364400	2.57245e-07	-0.63956	0.245	0.4	0.0015018	18.7221	0.0153848	PF3D7-1364400
Field_vs_Lab	PF3D7-1237000	2.58001e-07	-0.726314	0.04	0.115	0.00150621	20.3607	0.00415565	UBA2
Field_vs_Lab	PF3D7-1202800	2.62137e-07	0.453034	0.101	0.016	0.00153035	17.1435	0.0266987	PF3D7-1202800
Field_vs_Lab	PF3D7-1458100	2.64501e-07	-0.778906	0.088	0.2	0.00154416	33.248	2.23783e-05	PET117
Field_vs_Lab	PF3D7-1370300	2.69351e-07	0.235951	0.925	0.883	0.00157247	39.7135	1.01131e-05	MAHRP1
Field_vs_Lab	PF3D7-0808300	2.73647e-07	-0.758298	0.144	0.256	0.00159755	18.0558	0.000588452	PF3D7-0808300
Field_vs_Lab	PF3D7-1414100	2.89989e-07	0.355956	0.264	0.136	0.00169296	11.8328	0.0508511	PF3D7-1414100
Field_vs_Lab	PF3D7-1028500	2.92791e-07	-0.618149	0.253	0.355	0.00170932	16.9267	0.000986031	PF3D7-1028500
Field_vs_Lab	PF3D7-1122400	3.05098e-07	-0.635966	0.155	0.229	0.00178116	11.5187	0.0109018	PF3D7-1122400
Field_vs_Lab	PF3D7-1307100	3.05634e-07	-0.729746	0.179	0.28	0.00178429	18.0073	0.000601518	UTP6
Field_vs_Lab	PF3D7-0810500	3.10207e-07	-0.783625	0.061	0.173	0.00181099	31.4875	4.6965e-05	PPM7
Field_vs_Lab	PF3D7-0702300	3.11091e-07	-0.719707	0.171	0.317	0.00181615	37.4916	1.00158e-05	STARP
Field_vs_Lab	PF3D7-0529500	3.18154e-07	0.503178	0.184	0.064	0.00185739	20.3874	0.000202879	PF3D7-0529500
Field_vs_Lab	PF3D7-0606600	3.28949e-07	-0.738166	0.315	0.472	0.00192041	18.9586	0.000388115	PF3D7-0606600
Field_vs_Lab	PF3D7-1457700	3.32415e-07	-0.477316	0.488	0.581	0.00194064	15.9721	0.0106115	PF3D7-1457700
Field_vs_Lab	PF3D7-0930700	3.3441e-07	-0.713602	0.165	0.256	0.00195228	14.0296	0.00355062	PF3D7-0930700
Field_vs_Lab	PF3D7-1104200	3.41085e-07	-0.488518	0.408	0.488	0.00199125	13.0061	0.00564028	SNF2L
Field_vs_Lab	PF3D7-0704000	3.41189e-07	-0.805465	0.12	0.248	0.00199186	21.882	0.0023141	PF3D7-0704000
Field_vs_Lab	PF3D7-0220700	3.61037e-07	-0.628671	0.325	0.432	0.00210773	19.2454	0.0128318	PF3D7-0220700
Field_vs_Lab	PF3D7-1460700	3.64027e-07	0.505465	0.768	0.627	0.00212519	58.4996	3.1123e-12	RPL27_PF3D7-1460700
Field_vs_Lab	PF3D7-0819100	3.67093e-07	-0.713384	0.165	0.283	0.00214309	25.2519	2.19872e-05	PF3D7-0819100
Field_vs_Lab	PF3D7-1245800	3.74608e-07	-0.79189	0.085	0.181	0.00218696	26.3853	1.29012e-05	EpsL
Field_vs_Lab	PF3D7-0623000	3.77287e-07	-0.689143	0.021	0.109	0.0022026	22.8603	0.000656779	CS_PF3D7-0623000
Field_vs_Lab	PF3D7-0313100	3.82508e-07	-0.683262	0.197	0.315	0.00223308	15.9062	0.00154412	HRD3_PF3D7-0313100
Field_vs_Lab	PF3D7-1328900	3.93183e-07	-0.774786	0.152	0.237	0.0022954	24.4641	0.00184772	PF3D7-1328900
Field_vs_Lab	PF3D7-1434000	4.05735e-07	-0.771471	0.048	0.136	0.00236868	19.4309	0.0119749	CAF16
Field_vs_Lab	PF3D7-1329500	4.07276e-07	-0.512906	0.451	0.552	0.00237768	22.1968	0.00431538	PF3D7-1329500
Field_vs_Lab	PF3D7-1450400	4.14257e-07	-0.541619	0.395	0.525	0.00241843	16.0609	0.0210352	PF3D7-1450400
Field_vs_Lab	PF3D7-1035000	4.16523e-07	-0.8139	0.043	0.147	0.00243166	15.9505	0.0218651	PF3D7-1035000
Field_vs_Lab	PF3D7-1248500	4.31849e-07	-0.36736	0.525	0.584	0.00252113	22.4571	7.80114e-05	PF3D7-1248500
Field_vs_Lab	PF3D7-1012900	4.33117e-07	0.470608	0.341	0.187	0.00252854	26.0716	1.49949e-05	ATG18
Field_vs_Lab	PF3D7-1227700	4.49156e-07	-0.856942	0.067	0.176	0.00262217	27.7288	8.27521e-05	KIC2
Field_vs_Lab	PF3D7-0201500	4.53502e-07	-0.909465	0.155	0.253	0.00264755	29.653	0.000100075	PF3D7-0201500
Field_vs_Lab	PF3D7-0617200	4.6483e-07	0.498849	0.773	0.595	0.00271368	39.1951	1.72912e-06	PF3D7-0617200
Field_vs_Lab	PF3D7-0831000	4.78368e-07	-0.814301	0.059	0.152	0.00279271	26.2765	0.00015443	GEXP09
Field_vs_Lab	PF3D7-1355700	4.81294e-07	-0.635005	0.195	0.277	0.0028098	17.1945	0.00650069	NIF3
Field_vs_Lab	PF3D7-1416100	5.09133e-07	-0.821326	0.048	0.147	0.00297232	25.2695	0.000603909	SEY1
Field_vs_Lab	PF3D7-1244700	5.23149e-07	-0.934766	0.152	0.232	0.00305414	20.3	0.00021078	PF3D7-1244700
Field_vs_Lab	PF3D7-1470900	5.2435e-07	0.374437	0.211	0.093	0.00306115	14.508	0.0366512	PF3D7-1470900
Field_vs_Lab	PF3D7-1237800	5.28134e-07	0.610503	0.144	0.037	0.00308325	19.4681	0.000308555	HUB1
Field_vs_Lab	PF3D7-1138700	5.41546e-07	-0.739472	0.211	0.355	0.00316155	20.2042	0.000220563	KIC5
Field_vs_Lab	PF3D7-1135900	5.68179e-07	0.685573	0.211	0.077	0.00331703	22.1499	0.00439276	PF3D7-1135900
Field_vs_Lab	PF3D7-0302500	5.76224e-07	0.712353	0.147	0.037	0.00336399	19.3842	0.00605256	CLAG3.1
Field_vs_Lab	PF3D7-1353100	5.90642e-07	0.284181	0.944	0.885	0.00344817	35.666	2.15207e-05	PF3D7-1353100
Field_vs_Lab	PF3D7-0717900	6.01934e-07	-0.717207	0.176	0.269	0.00351409	14.2054	0.00329468	PF3D7-0717900
Field_vs_Lab	PF3D7-0522800	6.05056e-07	0.590637	0.2	0.075	0.00353232	22.4214	0.00397905	BUD31
Field_vs_Lab	PF3D7-1315500	6.10198e-07	0.311158	0.117	0.032	0.00356233	15.236	0.00208779	PF3D7-1315500
Field_vs_Lab	PF3D7-0410400	6.17027e-07	0.55979	0.123	0.027	0.0036022	17.9555	0.00482313	RRP4
Field_vs_Lab	PF3D7-0729000	6.30021e-07	-0.690777	0.059	0.144	0.00367806	20.7906	0.00153352	SRP9
Field_vs_Lab	PF3D7-1475100	6.47077e-07	-0.603503	0.195	0.333	0.00377763	19.6026	0.0112192	PF3D7-1475100
Field_vs_Lab	PF3D7-0218400	6.61634e-07	-0.690893	0.173	0.315	0.00386262	23.5492	4.78964e-05	DDX47
Field_vs_Lab	PF3D7-1363000	6.77132e-07	-0.830797	0.141	0.259	0.00395309	28.61	4.57665e-06	PF3D7-1363000
Field_vs_Lab	PF3D7-1317300	6.84201e-07	-0.721612	0.155	0.288	0.00399436	17.5958	0.000727218	PF3D7-1317300
Field_vs_Lab	PF3D7-0526600	6.97343e-07	0.719997	0.187	0.064	0.00407109	24.0089	0.00100922	PF3D7-0526600
Field_vs_Lab	PF3D7-1327200	7.33211e-07	-0.785685	0.085	0.197	0.00428048	24.3292	3.33545e-05	RPR2
Field_vs_Lab	PF3D7-1033700	7.74927e-07	-0.610324	0.267	0.405	0.00452402	22.1424	9.05582e-05	BDP1
Field_vs_Lab	PF3D7-1117700	7.96881e-07	-0.301516	0.803	0.835	0.00465219	14.172	0.00333747	RAN
Field_vs_Lab	PF3D7-1247100	8.43016e-07	-0.702969	0.056	0.144	0.00492153	18.2552	0.000537053	PF3D7-1247100
Field_vs_Lab	PF3D7-0801700	9.90927e-07	-0.708967	0.176	0.291	0.00578503	13.1544	0.0584878	SENP2
Field_vs_Lab	PF3D7-0201600	1.00417e-06	0.543397	0.757	0.632	0.00586236	47.4	1.47259e-07	RLP1
Field_vs_Lab	PF3D7-1303800	1.0308e-06	-1.0179	0.021	0.107	0.0060178	30.7278	1.69751e-06	PF3D7-1303800
Field_vs_Lab	PF3D7-0607400	1.03428e-06	0.436344	0.261	0.131	0.00603811	17.6162	0.000721477	PF3D7-0607400
Field_vs_Lab	PF3D7-0705600	1.04267e-06	-0.755082	0.051	0.144	0.00608711	22.1894	8.86959e-05	PF3D7-0705600
Field_vs_Lab	PF3D7-0415300	1.0537e-06	-0.598496	0.248	0.373	0.00615148	14.9317	0.00238558	CRK3
Field_vs_Lab	PF3D7-0413600	1.05423e-06	-0.571862	0.232	0.32	0.00615458	14.0673	0.00350201	RPT3
Field_vs_Lab	PF3D7-1410900	1.07838e-06	-0.719592	0.123	0.251	0.0062956	17.4623	0.000769602	PF3D7-1410900
Field_vs_Lab	PF3D7-1402400	1.09141e-06	-0.756871	0.101	0.219	0.00637163	21.2385	0.000136869	PF3D7-1402400
Field_vs_Lab	PF3D7-1303500	1.09561e-06	-0.662514	0.168	0.28	0.00639618	15.6353	0.0444719	NHE
Field_vs_Lab	PF3D7-1246800	1.13706e-06	-0.724505	0.029	0.117	0.00663814	25.2683	2.18767e-05	SRPRB
Field_vs_Lab	PF3D7-1215100	1.17523e-06	-0.705885	0.173	0.304	0.00686101	16.5951	0.00831215	PF3D7-1215100
Field_vs_Lab	PF3D7-1135400	1.18116e-06	0.174812	0.381	0.261	0.00689564	10.1686	0.0197552	PF3D7-1135400
Field_vs_Lab	PF3D7-0407300	1.21385e-06	-0.72661	0.12	0.208	0.00708644	15.3092	0.00202483	PF3D7-0407300
Field_vs_Lab	PF3D7-1317900	1.23861e-06	-0.628367	0.235	0.355	0.00723101	12.9991	0.103634	NOC4
Field_vs_Lab	PF3D7-0934500	1.24459e-06	0.688007	0.256	0.112	0.00726589	21.7482	0.000108943	PF3D7-0934500
Field_vs_Lab	PF3D7-0309800	1.25408e-06	0.71068	0.112	0.021	0.0073213	17.4989	0.000757314	YTH2
Field_vs_Lab	PF3D7-1313900	1.26878e-06	-0.70635	0.128	0.256	0.00740713	18.4549	0.00862256	PF3D7-1313900
Field_vs_Lab	PF3D7-1450200	1.31967e-06	-0.667738	0.08	0.168	0.00770426	22.8539	0.00157619	PF3D7-1450200
Field_vs_Lab	PF3D7-0504700	1.32502e-06	0.658156	0.125	0.029	0.00773547	19.9146	0.0100051	CEP120
Field_vs_Lab	PF3D7-1119500	1.35155e-06	-0.728413	0.027	0.109	0.00789035	22.6494	7.23567e-05	PF3D7-1119500
Field_vs_Lab	PF3D7-1470300	1.35325e-06	-0.668	0.224	0.339	0.00790028	20.7033	0.00748643	PF3D7-1470300
Field_vs_Lab	PF3D7-1125900	1.37541e-06	-0.523428	0.307	0.403	0.00802965	10.3155	0.0879888	PF3D7-1125900
Field_vs_Lab	PF3D7-1113400	1.38613e-06	-0.622347	0.099	0.16	0.00809221	13.1543	0.00530305	DSK2
Field_vs_Lab	PF3D7-0822300	1.47118e-06	0.30061	0.152	0.061	0.00858877	14.6391	0.0614029	SNRPG
Field_vs_Lab	PF3D7-0106100	1.47841e-06	-0.602567	0.099	0.173	0.00863095	14.0664	0.00350201	PF3D7-0106100
Field_vs_Lab	PF3D7-0504000	1.51159e-06	-0.794113	0.027	0.12	0.00882469	25.5588	0.000537053	ATPase3
Field_vs_Lab	PF3D7-1449700	1.58864e-06	-0.688041	0.243	0.379	0.00927447	16.2352	0.00132589	RRP6
Field_vs_Lab	PF3D7-1203100	1.63461e-06	-0.656356	0.221	0.325	0.00954287	16.4412	0.018377	PF3D7-1203100
Field_vs_Lab	PF3D7-0610500	1.67287e-06	0.587897	0.208	0.083	0.00976619	25.571	0.00120755	PF3D7-0610500
Field_vs_Lab	PF3D7-1359600	1.71044e-06	-0.808272	0.032	0.125	0.00998556	22.6504	7.23567e-05	PF3D7-1359600
Field_vs_Lab	PF3D7-0615400	1.77308e-06	-0.501641	0.475	0.523	0.0103513	12.8855	0.00593366	PF3D7-0615400
Field_vs_Lab	PF3D7-1118300	1.82255e-06	-0.617537	0.312	0.424	0.01064	21.8545	0.00491998	PF3D7-1118300
Field_vs_Lab	PF3D7-1308900	1.83948e-06	-0.433547	0.403	0.472	0.0107389	12.3293	0.00758313	DCP2
Field_vs_Lab	PF3D7-1017800	1.87324e-06	-0.663089	0.088	0.221	0.010936	16.3011	0.00129284	PF3D7-1017800
Field_vs_Lab	PF3D7-1120500	1.90965e-06	-0.636093	0.221	0.344	0.0111485	19.1312	0.0133559	PF3D7-1120500
Field_vs_Lab	PF3D7-0323700	1.91376e-06	-0.656994	0.232	0.341	0.0111725	14.1928	0.0211207	SART1
Field_vs_Lab	PF3D7-0514900	1.94978e-06	0.406996	0.307	0.168	0.0113828	23.7429	0.00111921	PF3D7-0514900
Field_vs_Lab	PF3D7-0616900	1.95572e-06	-0.663893	0.165	0.293	0.0114175	10.2799	0.0188733	PF3D7-0616900
Field_vs_Lab	PF3D7-0805500	1.98057e-06	-0.809675	0.149	0.267	0.0115626	21.1252	0.00640234	PF3D7-0805500
Field_vs_Lab	PF3D7-1310800	2.00838e-06	-0.689746	0.104	0.203	0.0117249	17.9037	0.000632048	PF3D7-1310800
Field_vs_Lab	PF3D7-1328400	2.07275e-06	0.336109	0.197	0.091	0.0121007	12.9918	0.00567084	PF3D7-1328400
Field_vs_Lab	PF3D7-0505900	2.07593e-06	0.368514	0.24	0.12	0.0121193	19.1284	0.0240863	MED11
Field_vs_Lab	PF3D7-0823600	2.15747e-06	0.404965	0.123	0.035	0.0125953	10.3209	0.0185182	LipB
Field_vs_Lab	PF3D7-0818800	2.18714e-06	-0.567015	0.24	0.333	0.0127685	14.7216	0.0597585	IMP4_PF3D7-0818800
Field_vs_Lab	PF3D7-1321800	2.20073e-06	0.512344	0.243	0.112	0.0128479	16.9156	0.0289516	PF3D7-1321800
Field_vs_Lab	PF3D7-0820900	2.28017e-06	-0.876326	0.064	0.173	0.0133116	21.0299	0.0066426	PF3D7-0820900
Field_vs_Lab	PF3D7-0212300	2.38186e-06	0.44789	0.616	0.435	0.0139053	29.6866	3.60081e-05	ERF1
Field_vs_Lab	PF3D7-0317200	2.49726e-06	0.56795	0.125	0.032	0.014579	15.6487	0.00173487	CRK4
Field_vs_Lab	PF3D7-0707300	2.58146e-06	-0.702949	0.021	0.107	0.0150706	22.8484	0.00157843	RAMA
Field_vs_Lab	PF3D7-1208200	2.73169e-06	0.669579	0.147	0.043	0.0159476	14.3621	0.00308105	CRMP3
Field_vs_Lab	PF3D7-1359300	2.76041e-06	-0.575722	0.181	0.288	0.0161153	16.578	0.00114988	DIS3
Field_vs_Lab	PF3D7-1317000	2.82317e-06	0.643063	0.432	0.259	0.0164816	30.5277	2.51372e-05	USP39
Field_vs_Lab	PF3D7-0809900	2.92431e-06	-0.676577	0.045	0.149	0.0170721	19.7042	0.000275553	JmjC1
Field_vs_Lab	PF3D7-1242800	2.94459e-06	0.649808	0.528	0.347	0.0171905	46.3206	2.36463e-07	rabGDI
Field_vs_Lab	PF3D7-0213700	3.00774e-06	0.578019	0.197	0.077	0.0175592	19.0179	0.00315102	PF3D7-0213700
Field_vs_Lab	PF3D7-1116300	3.04582e-06	0.449694	0.144	0.048	0.0177815	15.6125	0.0447772	CYP19C
Field_vs_Lab	PF3D7-0915900	3.14829e-06	-0.634122	0.173	0.299	0.0183797	11.1812	0.0127193	PF3D7-0915900
Field_vs_Lab	PF3D7-1431800	3.27163e-06	-0.647838	0.035	0.128	0.0190998	19.04	0.000375318	E-NTPDase
Field_vs_Lab	PF3D7-1140800	3.53231e-06	-0.555531	0.208	0.293	0.0206216	11.9976	0.140429	PF3D7-1140800
Field_vs_Lab	PF3D7-0522200	3.79152e-06	-0.62536	0.176	0.293	0.0221349	24.6103	0.00174699	TAF10
Field_vs_Lab	PF3D7-1108600	3.86972e-06	0.393952	0.859	0.717	0.0225914	25.1844	0.00139344	ERC
Field_vs_Lab	PF3D7-0934100	3.98947e-06	-0.644085	0.131	0.24	0.0232905	18.8069	0.000413741	XPD
Field_vs_Lab	PF3D7-1333000	4.01439e-06	0.560349	0.203	0.083	0.023436	18.9663	0.000387072	CPN20
Field_vs_Lab	PF3D7-1224400	4.32036e-06	-0.564949	0.256	0.357	0.0252223	10.4843	0.0173012	PF3D7-1224400
Field_vs_Lab	PF3D7-1415900	4.33248e-06	0.54521	0.109	0.024	0.025293	16.1413	0.0204314	PF3D7-1415900
Field_vs_Lab	PF3D7-1241900	4.40076e-06	-0.61055	0.253	0.349	0.0256916	11.2085	0.0638865	PF3D7-1241900
Field_vs_Lab	PF3D7-1201500	4.45145e-06	-0.544953	0.216	0.323	0.0259876	14.7798	0.00255137	PF3D7-1201500
Field_vs_Lab	PF3D7-0521300	4.47094e-06	-0.682616	0.181	0.288	0.0261014	17.3002	0.000825312	PF3D7-0521300
Field_vs_Lab	PF3D7-1438900	4.50783e-06	0.504402	0.717	0.544	0.0263167	35.442	8.76868e-06	Trx-Px1
Field_vs_Lab	PF3D7-1357800	4.64996e-06	-0.434435	0.365	0.448	0.0271465	10.4599	0.0175008	CCT4
Field_vs_Lab	PF3D7-0906500	4.6587e-06	0.469451	0.248	0.12	0.0271975	22.7751	0.000680675	PF3D7-0906500
Field_vs_Lab	PF3D7-1365500	4.66961e-06	-0.688204	0.075	0.187	0.0272612	24.6915	2.82539e-05	GCVT
Field_vs_Lab	PF3D7-1360700	4.67977e-06	-0.693115	0.064	0.157	0.0273205	21.152	0.000141982	PIAS
Field_vs_Lab	PF3D7-1237100	4.715e-06	-0.714941	0.048	0.152	0.0275262	17.9437	0.0202312	PF3D7-1237100
Field_vs_Lab	PF3D7-1223300	4.83517e-06	-0.689311	0.072	0.168	0.0282277	19.8971	0.00025239	GyrA
Field_vs_Lab	PF3D7-1035900	4.84053e-06	-0.687324	0.043	0.12	0.028259	19.7218	0.0107468	MAAP
Field_vs_Lab	PF3D7-1130600	4.87865e-06	-0.671508	0.072	0.165	0.0284816	15.3723	0.00196987	PF3D7-1130600
Field_vs_Lab	PF3D7-1003300	4.89148e-06	0.57044	0.216	0.093	0.0285565	20.1808	0.000222042	ARD1
Field_vs_Lab	PF3D7-1033600	4.94908e-06	-0.498974	0.283	0.357	0.0288927	12.7876	0.110956	CEF1
Field_vs_Lab	PF3D7-0715200	4.96785e-06	0.537323	0.107	0.024	0.0290023	14.9997	0.00665471	PF3D7-0715200
Field_vs_Lab	PF3D7-1110900	5.05659e-06	-0.744611	0.083	0.168	0.0295204	15.4782	0.00187209	PF3D7-1110900
Field_vs_Lab	PF3D7-0703700	5.14982e-06	0.422504	0.451	0.291	0.0300647	19.0359	0.0138169	PF3D7-0703700
Field_vs_Lab	PF3D7-1342800	5.3057e-06	0.516051	0.203	0.088	0.0309747	16.6882	0.00109768	PEPCK
Field_vs_Lab	PF3D7-0727200	5.58265e-06	-0.697265	0.067	0.16	0.0325915	19.4193	0.000315798	NFS1
Field_vs_Lab	PF3D7-1134800	5.65324e-06	-0.532305	0.165	0.224	0.0330036	10.4466	0.216054	PF3D7-1134800
Field_vs_Lab	PF3D7-1439800	5.71787e-06	0.415102	0.208	0.096	0.0333809	16.7147	0.0010856	PF3D7-1439800
Field_vs_Lab	PF3D7-0214500	5.78878e-06	-0.664053	0.027	0.115	0.0337949	17.5215	0.000750819	PF3D7-0214500
Field_vs_Lab	PF3D7-0315800	5.85327e-06	-0.559865	0.112	0.165	0.0341714	10.8989	0.19185	PF3D7-0315800
Field_vs_Lab	PF3D7-0405000	5.85596e-06	-0.593596	0.163	0.24	0.0341871	13.1087	0.00540608	DDX51
Field_vs_Lab	PF3D7-0722600	5.85862e-06	-0.515192	0.325	0.44	0.0342026	16.0705	0.020998	UTP7
Field_vs_Lab	PF3D7-1133600	5.89185e-06	-0.947274	0.053	0.141	0.0343966	28.8879	0.000330834	PF3D7-1133600
Field_vs_Lab	PF3D7-1447800	5.98409e-06	-0.704548	0.067	0.144	0.0349351	20.9767	0.00327947	PF3D7-1447800
Field_vs_Lab	PF3D7-1431300	6.38141e-06	-0.613779	0.224	0.357	0.0372547	18.249	0.0182231	LSG1
Field_vs_Lab	PF3D7-0205900	6.45309e-06	0.737246	0.405	0.24	0.0376732	29.711	2.75013e-06	RPN1
Field_vs_Lab	PF3D7-1432100	6.57229e-06	-0.645876	0.048	0.136	0.038369	20.358	0.00415673	PF3D7-1432100
Field_vs_Lab	PF3D7-1249300	6.61159e-06	-0.66644	0.093	0.181	0.0385984	20.2912	0.000211448	PPM4
Field_vs_Lab	PF3D7-0922800	6.74856e-06	-0.500141	0.045	0.147	0.0393981	18.2694	0.031823	PF3D7-0922800
Field_vs_Lab	PF3D7-1425800	6.76659e-06	-0.61487	0.029	0.112	0.0395034	21.4466	0.000124824	PF3D7-1425800
Field_vs_Lab	PF3D7-1358900	6.8499e-06	0.545242	0.232	0.107	0.0399897	19.8918	0.00500299	PF3D7-1358900
Field_vs_Lab	PF3D7-1440700	6.89438e-06	0.37208	0.165	0.067	0.0402494	11.9407	0.00901829	AP3M
Field_vs_Lab	PF3D7-1235900	7.41399e-06	0.634133	0.453	0.283	0.0432829	27.7455	6.89389e-06	XAB2
Field_vs_Lab	PF3D7-1250200	7.46309e-06	-0.491154	0.296	0.416	0.0435695	17.1664	0.0140797	PF3D7-1250200
Field_vs_Lab	PF3D7-1006600	7.93517e-06	-0.70181	0.064	0.152	0.0463255	16.5226	0.0011696	PhLP3
Field_vs_Lab	PF3D7-0822800	8.20146e-06	-0.580403	0.141	0.232	0.0478801	11.9175	0.00910836	SNRNP40
Field_vs_Lab	PF3D7-0818500	8.3444e-06	0.491547	0.397	0.243	0.0487146	23.1096	0.00308105	PF3D7-0818500
Field_vs_Lab	PF3D7-1251800	8.54558e-06	-0.582554	0.195	0.277	0.0498891	11.975	0.00888719	PF3D7-1251800

### Sheet: 3.Female (HE) DE
pw_comparison	gene_id	MAST_p_val	MAST_avg_log2FC	MAST_pct.1	MAST_pct.2	MAST_p_val_adj	tradeseq_waldStat	tradeseq_pvalue	Gene
Field_vs_Lab	PF3D7-1423600	9.24971e-147	3.31497	1	0.407	5.39998e-143	1251.92	0	PF3D7-1423600
Field_vs_Lab	PF3D7-1202100.1	1.30573e-138	4.42092	1	0.034	7.62285e-135	238.213	0	SRAP1_PF3D7-1202100.1
Field_vs_Lab	PF3D7-0311600	3.57351e-131	3.30521	1	0.192	2.08621e-127	599.7	0	OST1
Field_vs_Lab	PF3D7-0825300	2.08136e-123	2.39623	1	0.582	1.2151e-119	1206.49	0	PF3D7-0825300
Field_vs_Lab	PF3D7-0508000	7.59485e-122	2.89131	1	0.243	4.43387e-118	595.509	0	P38
Field_vs_Lab	PF3D7-0715300	3.771e-121	3.2539	1	0.153	2.20151e-117	498.515	0	PF3D7-0715300
Field_vs_Lab	PF3D7-1105000	5.25826e-120	2.76947	1	0.864	3.06977e-116	2182.5	0	H4
Field_vs_Lab	PF3D7-1116500	2.99379e-115	2.70095	1	0.249	1.74777e-111	572.929	0	FT2
Field_vs_Lab	PF3D7-1146100	4.31114e-115	2.0485	1	0.791	2.51685e-111	1729.48	0	PF3D7-1146100
Field_vs_Lab	PF3D7-0523000	3.42463e-114	2.5285	1	0.446	1.9993e-110	983.741	0	MDR1
Field_vs_Lab	PF3D7-1342800	5.46261e-110	2.30388	1	0.458	3.18907e-106	848.78	0	PEPCK
Field_vs_Lab	PF3D7-1318800	2.62412e-108	2.83478	1	0.198	1.53196e-104	548.177	0	SEC63
Field_vs_Lab	PF3D7-0722700	3.38793e-108	2.84091	1	0.141	1.97787e-104	388.398	0	C3AP1
Field_vs_Lab	PF3D7-1203900	2.56664e-107	2.52558	1	0.345	1.49841e-103	648.053	0	UBC_PF3D7-1203900
Field_vs_Lab	PF3D7-1004300	3.73842e-104	2.19169	1	0.571	2.18249e-100	1152.28	0	PF3D7-1004300
Field_vs_Lab	PF3D7-0929900	2.44552e-103	2.78726	1	0.181	1.42769e-99	503.356	0	PF3D7-0929900
Field_vs_Lab	PF3D7-1132900	1.14517e-102	2.61391	1	0.017	6.6855e-99	78.537	0	GCVH
Field_vs_Lab	PF3D7-0612600	1.42634e-101	2.59129	1	0.209	8.32695e-98	514.33	0	NCS6
Field_vs_Lab	PF3D7-0516200	7.87324e-101	2.5904	1	0.034	4.5964e-97	119.745	0	RPS11_PF3D7-0516200
Field_vs_Lab	PF3D7-0511000	2.61265e-98	2.12141	1	0.463	1.52527e-94	734.064	0	TCTP
Field_vs_Lab	PF3D7-1362500	4.38621e-98	2.80312	1	0.164	2.56067e-94	429.266	0	EXO
Field_vs_Lab	PF3D7-1011800	5.74413e-98	1.87462	1	0.876	3.35342e-94	1992.95	0	PREBP
Field_vs_Lab	PF3D7-0909500	1.3257e-96	2.33068	1	0.316	7.73944e-93	584.504	0	SPM1
Field_vs_Lab	PF3D7-0202600.1	1.69876e-96	1.5916	0.972	0.006	9.91734e-93	27.0693	3.96417e-06	PF3D7-0202600.1
Field_vs_Lab	PF3D7-1027400	6.2329e-96	1.75587	0.989	0.017	3.63877e-92	49.8473	6.81406e-11	RPB7
Field_vs_Lab	PF3D7-1022900	2.89418e-95	1.62782	0.989	0.023	1.68962e-91	71.0941	1.39551e-14	ApiCOX13
Field_vs_Lab	PF3D7-0922200	9.09181e-95	2.36267	1	0.175	5.3078e-91	375.882	0	SAMS
Field_vs_Lab	PF3D7-1451700	1.64699e-93	1.21015	0.983	0.045	9.61511e-90	72.1392	1.32776e-15	CNB
Field_vs_Lab	PF3D7-0618900.1	7.7395e-93	1.358	0.983	0.023	4.51832e-89	58.2023	1.17307e-12	GPI1_PF3D7-0618900.1
Field_vs_Lab	PF3D7-0311500	8.33524e-93	2.10125	0.983	0.023	4.86612e-89	98.5167	0	PF3D7-0311500
Field_vs_Lab	PF3D7-0504900	1.86667e-91	-2.64782	0.904	0.927	1.08976e-87	341.721	0	PF3D7-0504900
Field_vs_Lab	PF3D7-0319100	4.09393e-91	1.97352	1	0.051	2.39004e-87	138.651	0	RBX1
Field_vs_Lab	PF3D7-1474900	3.6721e-90	1.36983	0.989	0.051	2.14377e-86	83.7804	0	CITH
Field_vs_Lab	PF3D7-1466500	5.76296e-90	1.80977	1	0.91	3.36442e-86	2542.27	0	PF3D7-1466500
Field_vs_Lab	PF3D7-0813400	6.71041e-90	1.88958	1	0.571	3.91754e-86	868.08	0	PF3D7-0813400
Field_vs_Lab	PF3D7-1439000	2.83857e-89	1.71836	0.983	0.034	1.65715e-85	83.9785	0	CTR1
Field_vs_Lab	PF3D7-0508800	2.9099e-89	1.70086	0.966	0.017	1.6988e-85	62.9266	1.16511e-13	SSB
Field_vs_Lab	PF3D7-1207600	4.80472e-89	2.23491	0.994	0.051	2.80499e-85	198.554	0	MiaA
Field_vs_Lab	PF3D7-0608500	6.33177e-89	1.94806	1	0.062	3.69648e-85	170.759	0	PF3D7-0608500
Field_vs_Lab	PF3D7-0109500	1.06853e-88	2.13241	1	0.418	6.23807e-85	723.069	0	PF3D7-0109500
Field_vs_Lab	PF3D7-1135900	2.16231e-88	2.56989	1	0.107	1.26236e-84	298.817	0	PF3D7-1135900
Field_vs_Lab	PF3D7-1416700	2.95937e-88	2.12663	1	0.605	1.72768e-84	1162.95	0	PF3D7-1416700
Field_vs_Lab	PF3D7-1327300	1.88402e-87	-3.03271	0.972	0.972	1.09989e-83	452.426	0	PF3D7-1327300
Field_vs_Lab	PF3D7-1428800.1	2.29354e-87	1.53091	0.949	0.011	1.33897e-83	39.6569	9.32001e-09	PF3D7-1428800.1
Field_vs_Lab	PF3D7-0623200	2.4439e-87	2.20125	0.989	0.056	1.42675e-83	158.287	0	FNR
Field_vs_Lab	PF3D7-0522700	3.77007e-87	1.50184	0.977	0.04	2.20097e-83	113.6	0	SufA
Field_vs_Lab	PF3D7-1406800	5.23876e-87	1.57182	0.983	0.045	3.05839e-83	110.673	0	GAPM3
Field_vs_Lab	PF3D7-1102400	1.18053e-86	2.05884	1	0.311	6.89191e-83	523.427	0	PPCS
Field_vs_Lab	PF3D7-1430200	3.61143e-86	-2.33724	0.994	0.966	2.10835e-82	269.874	0	PMIX
Field_vs_Lab	PF3D7-1470400	6.25155e-86	1.54512	0.983	0.051	3.64966e-82	110.705	0	MPC2
Field_vs_Lab	PF3D7-1242900	2.00463e-85	1.99191	0.994	0.073	1.1703e-81	168.967	0	TIM13
Field_vs_Lab	PF3D7-1213600	3.74997e-85	1.48993	0.955	0.028	2.18923e-81	79.6104	0	DLC8
Field_vs_Lab	PF3D7-0631000	7.44638e-85	2.41575	0.994	0.073	4.3472e-81	207.631	0	PF3D7-0631000
Field_vs_Lab	PF3D7-0903700	8.87768e-85	2.30061	1	0.232	5.18279e-81	490.338	0	PF3D7-0903700
Field_vs_Lab	PF3D7-1457200	1.67461e-84	2.36466	0.994	0.198	9.77636e-81	439.017	0	TRX1
Field_vs_Lab	PF3D7-1350900	2.28946e-84	2.06351	1	0.09	1.33658e-80	210.05	0	ApiAP2_PF3D7-1350900
Field_vs_Lab	PF3D7-0527300	2.39247e-83	1.82909	0.994	0.079	1.39672e-79	165.382	0	METAP1a
Field_vs_Lab	PF3D7-0526900	5.46025e-83	1.93954	0.977	0.056	3.18769e-79	137.27	0	PF3D7-0526900
Field_vs_Lab	PF3D7-1025800	6.05269e-83	0.53814	0.983	0.175	3.53356e-79	99.5266	0	C4AP2
Field_vs_Lab	PF3D7-1357100	7.27753e-83	1.73705	0.938	0.017	4.24862e-79	64.7764	2.95418e-13	PF3D7-1357100
Field_vs_Lab	PF3D7-1445500	1.60284e-82	2.09081	1	0.102	9.35738e-79	204.653	0	PF3D7-1445500
Field_vs_Lab	PF3D7-0219200	4.55472e-82	1.16995	0.91	0.006	2.65904e-78	21.1917	6.50162e-05	RPS30
Field_vs_Lab	PF3D7-0815200	6.87462e-82	1.03958	0.927	0.034	4.0134e-78	65.7119	1.88986e-13	PF3D7-0815200
Field_vs_Lab	PF3D7-1357600	8.12193e-82	0.994103	0.932	0.034	4.74158e-78	61.1491	2.78127e-13	PF3D7-1357600
Field_vs_Lab	PF3D7-1022700	1.37208e-81	1.28177	0.96	0.045	8.0102e-78	91.9167	0	PLSCR
Field_vs_Lab	PF3D7-1431100	2.32953e-81	-2.65222	0.966	0.825	1.35998e-77	234.579	0	PIP2
Field_vs_Lab	PF3D7-1346900	4.97577e-81	2.23472	1	0.147	2.90485e-77	320.627	0	PF3D7-1346900
Field_vs_Lab	PF3D7-1454700	1.16753e-80	1.71644	0.994	0.09	6.81606e-77	184.574	0	6PGD
Field_vs_Lab	PF3D7-0320000	2.19729e-80	-1.55395	0.927	0.785	1.28278e-76	64.2569	6.09284e-14	I2
Field_vs_Lab	PF3D7-0507000	3.93719e-80	1.93027	0.994	0.096	2.29853e-76	194.641	0	PF3D7-0507000
Field_vs_Lab	PF3D7-1311700	4.43671e-80	1.90671	0.972	0.062	2.59015e-76	138.41	0	PF3D7-1311700
Field_vs_Lab	PF3D7-1128700	4.57108e-80	1.22523	0.972	0.079	2.66859e-76	119.556	0	GPI8
Field_vs_Lab	PF3D7-1144000	5.8543e-80	1.17564	0.983	0.09	3.41774e-76	116.264	0	RPS21
Field_vs_Lab	PF3D7-0708100	9.33595e-80	1.09992	0.91	0.011	5.45033e-76	29.6012	1.18208e-06	RPB10
Field_vs_Lab	PF3D7-1031400.1	1.02913e-79	1.12873	0.927	0.028	6.00807e-76	63.9916	4.32185e-13	OTU_PF3D7-1031400.1
Field_vs_Lab	PF3D7-1329700	1.58466e-79	-2.14414	0.893	0.808	9.25125e-76	132.299	0	ACBP1_PF3D7-1329700
Field_vs_Lab	PF3D7-0933600	1.76157e-79	0.544067	0.944	0.13	1.0284e-75	80.2086	6.73535e-16	QCR1
Field_vs_Lab	PF3D7-0818400	3.17496e-79	1.22892	0.949	0.045	1.85354e-75	86.6449	0	FCF1
Field_vs_Lab	PF3D7-1366500	4.26676e-79	1.57623	0.983	0.079	2.49094e-75	145.128	0	NDK
Field_vs_Lab	PF3D7-1413900	6.60203e-79	0.87769	0.876	0.028	3.85427e-75	52.2142	2.15916e-11	PF3D7-1413900
Field_vs_Lab	PF3D7-1009700	1.03006e-78	2.07079	1	0.203	6.01349e-75	368.746	0	PF3D7-1009700
Field_vs_Lab	PF3D7-0502900	1.1734e-78	1.75499	0.989	0.09	6.85028e-75	172.106	0	PF3D7-0502900
Field_vs_Lab	PF3D7-0202800	1.49832e-78	1.25768	0.898	0.011	8.74718e-75	31.7213	4.27092e-07	PF3D7-0202800
Field_vs_Lab	PF3D7-0205500	4.86267e-78	0.993069	0.893	0.017	2.83882e-74	45.6041	2.73893e-09	PF3D7-0205500
Field_vs_Lab	PF3D7-1226300	4.9053e-78	0.600012	0.91	0.102	2.86372e-74	72.8801	6.73535e-16	HAD2
Field_vs_Lab	PF3D7-1428700	5.93201e-78	1.53801	0.994	0.107	3.46311e-74	169.156	0	PF3D7-1428700
Field_vs_Lab	PF3D7-0420200	1.2585e-77	1.92941	1	0.124	7.34713e-74	261.503	0	ACPS
Field_vs_Lab	PF3D7-1003600	1.37168e-77	2.00919	1	0.384	8.00785e-74	624.397	0	IMC1c
Field_vs_Lab	PF3D7-0705900	1.58569e-77	0.82787	0.949	0.096	9.25727e-74	84.9791	0	PF3D7-0705900
Field_vs_Lab	PF3D7-1111100	1.58904e-77	0.61303	0.955	0.136	9.27679e-74	79.9606	0	RFC5
Field_vs_Lab	PF3D7-1317100	1.93125e-77	-0.328392	0.927	0.35	1.12746e-73	15.1012	0.00116033	MCM4
Field_vs_Lab	PF3D7-0629400	2.29673e-77	1.10584	0.983	0.113	1.34083e-73	129.625	0	PABP3
Field_vs_Lab	PF3D7-1003500	3.91936e-77	1.38103	0.977	0.09	2.28812e-73	139.138	0	PF3D7-1003500
Field_vs_Lab	PF3D7-1017300.1	5.03755e-77	0.905161	0.921	0.051	2.94092e-73	66.7157	1.82495e-14	GRASP_PF3D7-1017300.1
Field_vs_Lab	PF3D7-1211700	5.40231e-77	1.02749	0.927	0.062	3.15387e-73	101.73	0	MCM5
Field_vs_Lab	PF3D7-0702900	6.36743e-77	1.49819	0.994	0.113	3.71731e-73	177.068	0	PF3D7-0702900
Field_vs_Lab	PF3D7-1472800	8.07094e-77	-2.26749	0.96	0.921	4.71181e-73	187.324	0	PF3D7-1472800
Field_vs_Lab	PF3D7-0624500	2.10463e-76	2.10374	1	0.232	1.22868e-72	437.421	0	APC11
Field_vs_Lab	PF3D7-1238200	2.88925e-76	-1.6783	0.785	0.74	1.68674e-72	107.723	0	PF3D7-1238200
Field_vs_Lab	PF3D7-0629200	2.95507e-76	0.926641	0.966	0.119	1.72517e-72	124.942	0	PF3D7-0629200
Field_vs_Lab	PF3D7-0934500	3.11869e-76	0.401512	0.808	0.056	1.82069e-72	46.9186	2.81161e-10	PF3D7-0934500
Field_vs_Lab	PF3D7-0814100	4.5736e-76	0.917946	0.91	0.045	2.67007e-72	67.918	1.01957e-14	PF3D7-0814100
Field_vs_Lab	PF3D7-1220900	5.03653e-76	1.23399	0.972	0.09	2.94033e-72	122.185	0	HP1
Field_vs_Lab	PF3D7-0802000	6.25862e-76	0.586198	0.91	0.096	3.65378e-72	84.0543	0	GDH3
Field_vs_Lab	PF3D7-1403200	6.40901e-76	-1.98341	1	0.972	3.74158e-72	132.715	0	PF3D7-1403200
Field_vs_Lab	PF3D7-0925900	7.37838e-76	0.762933	0.944	0.107	4.3075e-72	102.494	0	LCN
Field_vs_Lab	PF3D7-0528700	7.49047e-76	1.14549	0.932	0.045	4.37294e-72	82.2693	6.73535e-16	CYP23
Field_vs_Lab	PF3D7-1471200	7.51887e-76	1.00081	0.932	0.062	4.38952e-72	82.4572	0	SulP
Field_vs_Lab	PF3D7-0723000	1.04352e-75	1.19256	0.944	0.068	6.09204e-72	99.4504	0	PF3D7-0723000
Field_vs_Lab	PF3D7-1202600	1.3489e-75	-1.76779	0.96	0.881	7.87488e-72	93.2739	0	NEMF
Field_vs_Lab	PF3D7-1353900	1.67249e-75	0.637115	0.915	0.102	9.764e-72	75.6247	1.32776e-15	PF3D7-1353900
Field_vs_Lab	PF3D7-1472700	1.78783e-75	-1.71757	0.898	0.763	1.04374e-71	87.3074	0	PF3D7-1472700
Field_vs_Lab	PF3D7-1224300	2.03268e-75	1.51187	0.983	0.102	1.18668e-71	169.076	0	PABP1
Field_vs_Lab	PF3D7-0105700	2.57128e-75	-2.20968	0.904	0.836	1.50111e-71	148.261	0	PF3D7-0105700
Field_vs_Lab	PF3D7-1214000	3.62804e-75	1.08055	0.915	0.034	2.11805e-71	66.7227	1.82495e-14	PF3D7-1214000
Field_vs_Lab	PF3D7-0818200	4.30733e-75	0.760513	0.96	0.141	2.51462e-71	100.805	0	14-3-3I
Field_vs_Lab	PF3D7-1365200	7.03805e-75	0.952631	0.921	0.056	4.10881e-71	76.4238	0	PF3D7-1365200
Field_vs_Lab	PF3D7-0825400	1.06766e-74	0.435208	0.915	0.13	6.233e-71	62.0381	2.16413e-11	ATPTG15
Field_vs_Lab	PF3D7-0108100	2.66883e-74	-1.6818	0.859	0.768	1.55806e-70	86.7643	0	PF3D7-0108100
Field_vs_Lab	PF3D7-1410600	2.6703e-74	0.948393	0.932	0.079	1.55892e-70	93.4838	0	eIF2gamma
Field_vs_Lab	PF3D7-0317600	3.01592e-74	0.720771	0.944	0.119	1.76069e-70	93.602	0	RPS11_PF3D7-0317600
Field_vs_Lab	PF3D7-0627600	4.82981e-74	0.815828	0.972	0.141	2.81964e-70	115.233	0	PF3D7-0627600
Field_vs_Lab	PF3D7-0217500	4.96604e-74	1.85537	1	0.147	2.89917e-70	249.459	0	CDPK1
Field_vs_Lab	PF3D7-1409200.1	7.33096e-74	0.896184	0.876	0.028	4.27982e-70	53.8638	9.64593e-12	PF3D7-1409200.1
Field_vs_Lab	PF3D7-1247000.1	8.57504e-74	1.09015	0.864	0.006	5.00611e-70	22.9932	2.75883e-05	FBXO9_PF3D7-1247000.1
Field_vs_Lab	PF3D7-1142600	1.074e-73	1.30922	0.927	0.045	6.27003e-70	86.0706	0	PF3D7-1142600
Field_vs_Lab	PF3D7-0302900	1.22955e-73	0.591755	0.887	0.096	7.17812e-70	66.4932	2.06265e-14	PF3D7-0302900
Field_vs_Lab	PF3D7-0407200	1.23217e-73	-0.273617	0.915	0.311	7.1934e-70	18.5186	0.000229683	PTH2
Field_vs_Lab	PF3D7-0927500	1.30774e-73	0.988897	0.938	0.073	7.63461e-70	86.7766	0	PF3D7-0927500
Field_vs_Lab	PF3D7-1426500	1.7004e-73	-2.57662	1	0.955	9.92692e-70	253.434	0	ABCG2
Field_vs_Lab	PF3D7-1037700	2.23149e-73	1.09203	0.915	0.045	1.30274e-69	73.9258	6.73535e-16	ERH
Field_vs_Lab	PF3D7-0616800	2.31752e-73	0.968234	0.96	0.119	1.35297e-69	114.55	0	MQO
Field_vs_Lab	PF3D7-1245000	2.62823e-73	-2.09072	0.768	0.808	1.53436e-69	162.295	0	PF3D7-1245000
Field_vs_Lab	PF3D7-1133800	2.77333e-73	1.36984	1	0.78	1.61907e-69	1066.22	0	PF3D7-1133800
Field_vs_Lab	PF3D7-0721900	2.92277e-73	0.710133	0.966	0.175	1.70632e-69	113.805	0	PF3D7-0721900
Field_vs_Lab	PF3D7-0311800	3.00133e-73	0.590442	0.994	0.22	1.75218e-69	115.041	0	PF3D7-0311800
Field_vs_Lab	PF3D7-0508200	3.3497e-73	2.02551	1	0.181	1.95556e-69	302.031	0	PF3D7-0508200
Field_vs_Lab	PF3D7-1117100	3.80438e-73	-1.34671	0.904	0.746	2.221e-69	45.4463	4.23199e-08	UCH54
Field_vs_Lab	PF3D7-0110000	5.03649e-73	-1.69394	1	0.983	2.9403e-69	79.7442	5.82867e-15	PF3D7-0110000
Field_vs_Lab	PF3D7-1414400	5.94782e-73	0.906555	0.921	0.079	3.47234e-69	76.9793	0	PP1
Field_vs_Lab	PF3D7-1116300	6.02206e-73	1.213	0.876	0.011	3.51568e-69	40.0635	7.65798e-09	CYP19C
Field_vs_Lab	PF3D7-1409800	8.56591e-73	1.49689	0.994	0.136	5.00078e-69	181.695	0	CELF2
Field_vs_Lab	PF3D7-0212700	9.18978e-73	0.0400701	0.927	0.277	5.36499e-69	50.4685	1.18353e-09	PF3D7-0212700
Field_vs_Lab	PF3D7-0629900	1.01369e-72	1.55303	0.994	0.136	5.9179e-69	198.244	0	PF3D7-0629900
Field_vs_Lab	PF3D7-1145300	1.04835e-72	1.02793	0.966	0.119	6.12029e-69	123.826	0	CRIPT
Field_vs_Lab	PF3D7-1326900	1.16114e-72	-2.31528	0.763	0.825	6.77873e-69	179.119	0	PF3D7-1326900
Field_vs_Lab	PF3D7-0627300	1.94729e-72	-1.91938	0.927	0.859	1.13683e-68	127.8	0	RNF5
Field_vs_Lab	PF3D7-1451600	2.4656e-72	-1.78112	0.972	0.836	1.43942e-68	85.7817	0	LAP5
Field_vs_Lab	PF3D7-0320700	2.54642e-72	-0.238288	0.887	0.294	1.4866e-68	13.9065	0.00203508	SPC25_PF3D7-0320700
Field_vs_Lab	PF3D7-1031000	2.55391e-72	1.37397	1	1	1.49097e-68	1252.91	0	P25
Field_vs_Lab	PF3D7-0420100	2.78367e-72	0.648045	0.955	0.153	1.62511e-68	92.2934	0	RIO2
Field_vs_Lab	PF3D7-1235600	2.83778e-72	1.11705	0.96	0.113	1.6567e-68	129.186	0	SHMT_PF3D7-1235600
Field_vs_Lab	PF3D7-0319600	3.00344e-72	0.939489	0.927	0.085	1.75341e-68	93.3376	0	EF-1delta
Field_vs_Lab	PF3D7-0416700	3.35032e-72	1.17653	0.972	0.113	1.95591e-68	134.439	0	PF3D7-0416700
Field_vs_Lab	PF3D7-1368900	3.76417e-72	2.02206	1	0.215	2.19752e-68	370.251	0	PF3D7-1368900
Field_vs_Lab	PF3D7-0921000.1	4.37869e-72	1.97876	1	0.254	2.55628e-68	396.541	0	PF3D7-0921000.1
Field_vs_Lab	PF3D7-0627400	4.44964e-72	1.09909	0.983	0.13	2.5977e-68	126.777	0	TIM22
Field_vs_Lab	PF3D7-1105800	5.35347e-72	0.267215	0.864	0.153	3.12535e-68	52.877	1.56488e-11	PF3D7-1105800
Field_vs_Lab	PF3D7-1019400	5.58599e-72	0.782322	0.938	0.102	3.2611e-68	79.6904	0	PF3D7-1019400
Field_vs_Lab	PF3D7-1445200	5.63123e-72	-0.120637	0.898	0.288	3.28751e-68	26.9273	4.23548e-06	MAK5
Field_vs_Lab	PF3D7-1438600	7.06041e-72	0.542078	0.881	0.079	4.12187e-68	53.3646	6.96212e-11	GET4
Field_vs_Lab	PF3D7-1006800	1.04986e-71	0.146621	0.898	0.215	6.12906e-68	46.4337	3.5584e-10	GBP2
Field_vs_Lab	PF3D7-0630700	1.21229e-71	0.725951	0.819	0.017	7.07734e-68	35.5921	6.61992e-08	PF3D7-0630700
Field_vs_Lab	PF3D7-0813500	1.44531e-71	-2.00516	0.932	0.927	8.43769e-68	125.635	0	PF3D7-0813500
Field_vs_Lab	PF3D7-0514500	1.50506e-71	-1.75745	1	0.915	8.78655e-68	85.4207	0	PF3D7-0514500
Field_vs_Lab	PF3D7-1242000	1.51455e-71	-0.943385	0.938	0.621	8.84194e-68	12.306	0.00428922	QSOX
Field_vs_Lab	PF3D7-0915800	1.66764e-71	1.47142	1	0.746	9.73566e-68	1378.1	0	GLTP
Field_vs_Lab	PF3D7-0614400	1.9253e-71	0.510991	0.955	0.192	1.12399e-67	103.604	0	CWF7
Field_vs_Lab	PF3D7-0606200	2.22279e-71	0.36477	0.944	0.198	1.29767e-67	71.4202	1.97045e-15	PEX4
Field_vs_Lab	PF3D7-0923800.1	2.48719e-71	1.0061	0.96	0.107	1.45202e-67	108.006	0	TRXR_PF3D7-0923800.1
Field_vs_Lab	PF3D7-0612000	2.99543e-71	0.830938	0.876	0.04	1.74873e-67	57.193	1.92299e-12	PF3D7-0612000
Field_vs_Lab	PF3D7-0615100	3.06591e-71	-0.030812	0.915	0.288	1.78988e-67	26.6263	4.87695e-06	ENR
Field_vs_Lab	PF3D7-0610200	3.11065e-71	-0.495481	0.825	0.345	1.816e-67	13.8712	0.00206868	RBM25
Field_vs_Lab	PF3D7-1311900	3.53044e-71	0.551141	0.881	0.113	2.06107e-67	71.4199	1.97045e-15	vapA
Field_vs_Lab	PF3D7-0722000	3.61305e-71	1.81243	1	0.452	2.1093e-67	607.208	0	PF3D7-0722000
Field_vs_Lab	PF3D7-1415300	3.76241e-71	1.46727	0.955	0.085	2.1965e-67	133.007	0	PF3D7-1415300
Field_vs_Lab	PF3D7-0519800	3.80473e-71	0.42579	0.876	0.124	2.2212e-67	62.8123	7.64906e-13	PF3D7-0519800
Field_vs_Lab	PF3D7-0205700.1	4.56604e-71	-0.362014	0.955	0.458	2.66566e-67	12.047	0.029147	PF3D7-0205700.1
Field_vs_Lab	PF3D7-1147100	4.61837e-71	-1.45966	0.718	0.571	2.69621e-67	75.2174	0	PF3D7-1147100
Field_vs_Lab	PF3D7-0210000	4.77652e-71	-0.331584	0.927	0.35	2.78853e-67	11.5353	0.0061449	Sec61-gamma
Field_vs_Lab	PF3D7-0810600	5.76032e-71	2.0004	0.989	0.175	3.36287e-67	320.87	0	DBP1
Field_vs_Lab	PF3D7-0907000	6.05217e-71	0.378531	0.887	0.141	3.53325e-67	50.1034	6.01142e-11	PF3D7-0907000
Field_vs_Lab	PF3D7-1147600	8.67556e-71	-0.124599	0.791	0.192	5.06479e-67	27.0724	0.00013791	PF3D7-1147600
Field_vs_Lab	PF3D7-1439600	1.1477e-70	-0.946275	0.91	0.537	6.70028e-67	11.2325	0.0741215	NDUFA4
Field_vs_Lab	PF3D7-1366700	1.30896e-70	0.95166	0.949	0.107	7.64172e-67	112.766	0	PF3D7-1366700
Field_vs_Lab	PF3D7-1441200	1.48904e-70	0.51208	0.949	0.192	8.69299e-67	92.214	0	PF3D7-1441200
Field_vs_Lab	PF3D7-1243700	1.50024e-70	0.435737	0.825	0.079	8.7584e-67	47.7351	1.00624e-09	PF3D7-1243700
Field_vs_Lab	PF3D7-1455300	1.65964e-70	-1.34338	0.949	0.672	9.68897e-67	44.0583	1.11701e-09	PF3D7-1455300
Field_vs_Lab	PF3D7-1465000	1.74455e-70	1.03399	0.938	0.09	1.01847e-66	104.209	0	COX6A
Field_vs_Lab	PF3D7-0801400	1.98006e-70	1.34207	0.989	0.141	1.15596e-66	166.022	0	PF3D7-0801400
Field_vs_Lab	PF3D7-0203800	2.42256e-70	1.47625	1	0.678	1.41429e-66	806.129	0	PF3D7-0203800
Field_vs_Lab	PF3D7-1124600	2.9387e-70	0.469699	0.955	0.198	1.71561e-66	89.6665	0	EK
Field_vs_Lab	PF3D7-0210600	3.82448e-70	-1.52162	0.994	0.904	2.23273e-66	38.2698	3.28763e-07	CERLI1
Field_vs_Lab	PF3D7-0106500	4.29712e-70	-0.240914	0.819	0.232	2.50866e-66	19.458	0.000148013	PF3D7-0106500
Field_vs_Lab	PF3D7-1451100	4.33494e-70	1.08273	0.983	0.147	2.53074e-66	137.536	0	eEF2
Field_vs_Lab	PF3D7-0322900	4.5114e-70	-0.368779	0.831	0.271	2.63376e-66	11.7127	0.0625112	RPS3A
Field_vs_Lab	PF3D7-1361700	4.69847e-70	0.493234	0.87	0.113	2.74297e-66	64.9306	2.74896e-13	COX2A
Field_vs_Lab	PF3D7-0605900	4.99385e-70	0.470603	0.983	0.249	2.91541e-66	101.581	0	PF3D7-0605900
Field_vs_Lab	PF3D7-1402300	5.38962e-70	0.745217	0.853	0.045	3.14646e-66	54.6951	6.47682e-12	RPN6
Field_vs_Lab	PF3D7-0306300	5.55199e-70	1.87391	1	0.339	3.24125e-66	445.72	0	GRX1
Field_vs_Lab	PF3D7-1451300	5.63649e-70	-0.252359	0.904	0.322	3.29058e-66	18.3894	0.000244296	NSE2
Field_vs_Lab	PF3D7-1307500	7.19746e-70	1.35926	0.932	0.068	4.20188e-66	107.702	0	PF3D7-1307500
Field_vs_Lab	PF3D7-1237800	7.23506e-70	0.817093	0.859	0.04	4.22383e-66	58.3346	1.10111e-12	HUB1
Field_vs_Lab	PF3D7-1349700	8.54065e-70	0.587425	0.853	0.068	4.98603e-66	50.3762	1.23521e-09	PF3D7-1349700
Field_vs_Lab	PF3D7-0915700	9.64876e-70	0.201998	0.949	0.243	5.63294e-66	65.8451	3.70866e-12	ApiCOX30
Field_vs_Lab	PF3D7-1109900	1.0248e-69	-0.16944	0.853	0.271	5.98276e-66	37.4282	1.54227e-06	RPL36_PF3D7-1109900
Field_vs_Lab	PF3D7-1358700	1.04694e-69	0.678074	0.91	0.113	6.11202e-66	81.1831	6.73535e-16	YOP1L
Field_vs_Lab	PF3D7-1437200	1.08501e-69	1.93884	0.989	0.175	6.33431e-66	314.492	0	PF3D7-1437200
Field_vs_Lab	PF3D7-1339400	1.13264e-69	0.546285	0.898	0.13	6.61236e-66	76.4247	0	ApiCOX14
Field_vs_Lab	PF3D7-1031700	1.1636e-69	0.419554	0.864	0.119	6.79312e-66	60.3972	1.14418e-11	I3
Field_vs_Lab	PF3D7-1129400	1.18663e-69	0.211811	0.842	0.158	6.92757e-66	44.7284	5.85221e-08	NSUN3
Field_vs_Lab	PF3D7-1404100	1.31452e-69	1.1196	0.972	0.13	7.67418e-66	131.847	0	PF3D7-1404100
Field_vs_Lab	PF3D7-0920700	1.33795e-69	0.0379749	0.881	0.226	7.81092e-66	31.1844	5.52413e-07	PF3D7-0920700
Field_vs_Lab	PF3D7-1328300	1.6324e-69	0.75398	0.949	0.136	9.52994e-66	94.7504	0	PF3D7-1328300
Field_vs_Lab	PF3D7-1342600	1.71026e-69	0.491933	0.972	0.22	9.98448e-66	116.015	0	MyoA
Field_vs_Lab	PF3D7-0504100	1.89099e-69	0.890737	0.898	0.056	1.10396e-65	61.6986	2.13627e-13	PF3D7-0504100
Field_vs_Lab	PF3D7-0402400	2.05986e-69	1.55485	0.994	0.158	1.20255e-65	208.44	0	GEXP18
Field_vs_Lab	PF3D7-1311500	2.14011e-69	-0.107851	0.808	0.226	1.2494e-65	18.9582	0.000187339	RPT1
Field_vs_Lab	PF3D7-1461200	2.29042e-69	0.713413	0.904	0.085	1.33715e-65	68.5889	7.72653e-15	IMP3
Field_vs_Lab	PF3D7-0830400	2.37469e-69	0.521642	0.949	0.192	1.38634e-65	85.9279	0	PF3D7-0830400
Field_vs_Lab	PF3D7-0924700	2.7324e-69	1.83036	1	0.186	1.59517e-65	318.224	0	SF3A3
Field_vs_Lab	PF3D7-1327700	2.92918e-69	0.217691	0.881	0.181	1.71006e-65	52.3166	2.05341e-11	UPF3B
Field_vs_Lab	PF3D7-1357000	3.22935e-69	0.995508	0.932	0.09	1.88529e-65	98.4376	0	PF3D7-1357000
Field_vs_Lab	PF3D7-1437100	3.23977e-69	1.14903	0.983	0.153	1.89138e-65	162.772	0	PF3D7-1437100
Field_vs_Lab	PF3D7-1438800	3.61376e-69	-1.7194	1	0.938	2.10971e-65	73.7457	6.73535e-16	PF3D7-1438800
Field_vs_Lab	PF3D7-0802900	3.86942e-69	0.6605	0.977	0.203	2.25897e-65	114.356	0	PF3D7-0802900
Field_vs_Lab	PF3D7-0719700	3.87883e-69	0.981124	0.876	0.034	2.26446e-65	59.5542	3.63083e-12	RPS10
Field_vs_Lab	PF3D7-0730300	4.15146e-69	0.339141	0.729	0.04	2.42362e-65	32.5812	2.8268e-07	ApiAP2_PF3D7-0730300
Field_vs_Lab	PF3D7-1319100	4.79937e-69	-1.39016	0.791	0.638	2.80188e-65	61.7264	2.10893e-13	PF3D7-1319100
Field_vs_Lab	PF3D7-1401800	4.93743e-69	-0.0775122	0.791	0.181	2.88247e-65	26.7445	4.62444e-06	CK
Field_vs_Lab	PF3D7-0816700	5.38981e-69	0.620163	0.898	0.119	3.14657e-65	78.4154	0	TRAPPC2L
Field_vs_Lab	PF3D7-0516300	5.91377e-69	0.51308	0.96	0.198	3.45246e-65	96.0611	0	PF3D7-0516300
Field_vs_Lab	PF3D7-1202400	6.61879e-69	0.69388	0.876	0.073	3.86405e-65	66.7846	1.76602e-14	CYP26
Field_vs_Lab	PF3D7-1448400	7.74891e-69	-1.01454	0.87	0.525	4.52382e-65	10.6237	0.0912668	HRD3_PF3D7-1448400
Field_vs_Lab	PF3D7-0715400	8.56617e-69	1.60092	1	0.74	5.00093e-65	883.627	0	PSOP20
Field_vs_Lab	PF3D7-1459700	8.85966e-69	0.788114	0.859	0.045	5.17227e-65	59.4887	6.3107e-13	PF3D7-1459700
Field_vs_Lab	PF3D7-1140800	9.17453e-69	0.0277114	0.864	0.232	5.35609e-65	26.3122	5.66626e-06	PF3D7-1140800
Field_vs_Lab	PF3D7-1445000	9.42938e-69	-0.410884	0.842	0.339	5.50487e-65	11.9597	0.0572857	PF3D7-1445000
Field_vs_Lab	PF3D7-0506400	9.46476e-69	1.86232	1	0.345	5.52553e-65	566.716	0	PF3D7-0506400
Field_vs_Lab	PF3D7-1364100	1.0622e-68	0.0390961	0.921	0.277	6.20113e-65	45.5601	5.40058e-10	P92
Field_vs_Lab	PF3D7-0514600	1.3714e-68	0.924799	0.927	0.096	8.00623e-65	85.4029	0	PF3D7-0514600
Field_vs_Lab	PF3D7-0312100	1.39614e-68	-0.3862	0.836	0.322	8.15065e-65	11.2298	0.00706757	PF3D7-0312100
Field_vs_Lab	PF3D7-0922600	1.55154e-68	-1.23636	0.797	0.571	9.05789e-65	26.9189	5.43518e-05	PF3D7-0922600
Field_vs_Lab	PF3D7-1229900.1	1.56177e-68	0.591819	0.78	0.028	9.11762e-65	41.1471	2.93729e-07	PF3D7-1229900.1
Field_vs_Lab	PF3D7-1405700	2.01018e-68	0.248499	0.96	0.271	1.17354e-64	77.7143	0	PF3D7-1405700
Field_vs_Lab	PF3D7-0829200	2.0437e-68	0.792942	0.949	0.141	1.19311e-64	102.331	0	PHB1
Field_vs_Lab	PF3D7-1216400	2.30172e-68	-1.00321	0.814	0.503	1.34374e-64	10.1305	0.0615746	PF3D7-1216400
Field_vs_Lab	PF3D7-0931500	2.85318e-68	1.73001	1	0.362	1.66569e-64	436.301	0	PF3D7-0931500
Field_vs_Lab	PF3D7-1349600	2.85776e-68	0.15892	0.887	0.209	1.66836e-64	44.2247	1.03207e-09	PF3D7-1349600
Field_vs_Lab	PF3D7-1322200	3.07775e-68	-1.48233	0.904	0.768	1.79679e-64	48.7489	2.6271e-09	PF3D7-1322200
Field_vs_Lab	PF3D7-1430100	3.20222e-68	1.65472	1	0.559	1.86946e-64	721.763	0	PTPA
Field_vs_Lab	PF3D7-0914300	3.49921e-68	0.962448	0.921	0.079	2.04284e-64	89.371	0	PF3D7-0914300
Field_vs_Lab	PF3D7-1020700	3.64843e-68	-0.171918	0.881	0.294	2.12995e-64	27.4091	3.36887e-06	PF3D7-1020700
Field_vs_Lab	PF3D7-1327000	4.06319e-68	1.91175	1	0.271	2.37209e-64	430.198	0	PF3D7-1327000
Field_vs_Lab	PF3D7-0911500.1	4.54313e-68	1.6298	1	0.554	2.65228e-64	688.93	0	PF3D7-0911500.1
Field_vs_Lab	PF3D7-1011400	5.543e-68	0.739837	0.904	0.113	3.236e-64	89.9961	0	PF3D7-1011400
Field_vs_Lab	PF3D7-0416400	5.88573e-68	0.0410171	0.96	0.322	3.43609e-64	46.3473	3.70271e-10	HAT1
Field_vs_Lab	PF3D7-1441100	6.11429e-68	1.27585	0.972	0.136	3.56952e-64	162.191	0	PF3D7-1441100
Field_vs_Lab	PF3D7-0806200	6.28891e-68	-0.366373	0.836	0.316	3.67147e-64	13.8462	0.00209166	DPY19
Field_vs_Lab	PF3D7-0622600	6.60079e-68	0.96219	0.927	0.09	3.85354e-64	89.1789	0	QCR9
Field_vs_Lab	PF3D7-1342100	7.10021e-68	0.687492	0.96	0.181	4.1451e-64	97.7307	0	IRP
Field_vs_Lab	PF3D7-0216600	7.10859e-68	-0.168063	0.915	0.339	4.14999e-64	32.773	2.57694e-07	PF3D7-0216600
Field_vs_Lab	PF3D7-1341200	7.35499e-68	0.526397	0.932	0.169	4.29385e-64	80.6074	0	PF3D7-1341200
Field_vs_Lab	PF3D7-0404000	7.38718e-68	0.118236	0.994	0.356	4.31264e-64	88.6193	0	PF3D7-0404000
Field_vs_Lab	PF3D7-0306400	8.38184e-68	0.387041	0.774	0.068	4.89332e-64	50.8616	3.63555e-09	PF3D7-0306400
Field_vs_Lab	PF3D7-1472300	8.54767e-68	-0.267409	0.802	0.288	4.99013e-64	10.4171	0.0103536	PF3D7-1472300
Field_vs_Lab	PF3D7-1429600	8.55844e-68	-1.20914	0.876	0.627	4.99642e-64	19.4639	0.00322757	GEXP03
Field_vs_Lab	PF3D7-0935400	8.56218e-68	0.51586	0.904	0.141	4.9986e-64	71.8685	1.32776e-15	GDV1
Field_vs_Lab	PF3D7-1352200	9.41369e-68	0.100323	0.87	0.198	5.49571e-64	39.5068	1.00084e-08	UTP15
Field_vs_Lab	PF3D7-0910300	1.01462e-67	-0.444351	0.785	0.282	5.92333e-64	10.3628	0.0106065	PF3D7-0910300
Field_vs_Lab	PF3D7-0721600	1.04855e-67	0.703166	0.977	0.186	6.12143e-64	118.981	0	PF3D7-0721600
Field_vs_Lab	PF3D7-0416100	1.0507e-67	-1.95377	0.887	0.847	6.13399e-64	121.633	0	GATA
Field_vs_Lab	PF3D7-1438000	1.09965e-67	0.523525	0.927	0.175	6.41978e-64	89.6463	0	PF3D7-1438000
Field_vs_Lab	PF3D7-1125600	1.36068e-67	0.559069	0.915	0.147	7.94364e-64	79.0959	7.72653e-15	C4AP1
Field_vs_Lab	PF3D7-1137300	1.36513e-67	0.254555	0.881	0.181	7.96961e-64	60.0788	5.38053e-11	PF3D7-1137300
Field_vs_Lab	PF3D7-0719300	1.43231e-67	0.377376	0.949	0.226	8.36185e-64	80.13	0	ARP6
Field_vs_Lab	PF3D7-1459600	1.56937e-67	-0.121768	0.808	0.226	9.162e-64	20.1644	0.000105599	PF3D7-1459600
Field_vs_Lab	PF3D7-0605300	1.60787e-67	0.865641	0.955	0.153	9.38676e-64	118.143	0	ARK1
Field_vs_Lab	PF3D7-1441600	1.62524e-67	0.33692	0.915	0.209	9.48814e-64	70.1664	4.95218e-13	PF3D7-1441600
Field_vs_Lab	PF3D7-1038000.1	1.876e-67	-0.503213	0.887	0.39	1.09521e-63	14.5601	0.00149706	PF3D7-1038000.1
Field_vs_Lab	PF3D7-1309000	1.90387e-67	0.573546	0.898	0.136	1.11148e-63	77.701	0	PF3D7-1309000
Field_vs_Lab	PF3D7-0813000	2.09533e-67	-1.11305	0.718	0.531	1.22325e-63	22.3386	3.77394e-05	KIC7
Field_vs_Lab	PF3D7-1349000	2.19578e-67	0.159122	0.944	0.282	1.2819e-63	47.9296	1.37748e-08	PF3D7-1349000
Field_vs_Lab	PF3D7-0414100	2.2464e-67	0.0538733	0.853	0.203	1.31145e-63	45.1086	4.93334e-08	PF3D7-0414100
Field_vs_Lab	PF3D7-0109400	2.31634e-67	-2.11297	0.994	0.904	1.35228e-63	128.304	0	PF3D7-0109400
Field_vs_Lab	PF3D7-1009200	2.4939e-67	-0.214763	0.684	0.147	1.45594e-63	15.1332	0.0177218	PF3D7-1009200
Field_vs_Lab	PF3D7-1352800	3.47063e-67	-0.0695907	0.763	0.186	2.02616e-63	21.3549	6.02681e-05	MON1
Field_vs_Lab	PF3D7-1367100	3.66131e-67	-0.156973	0.853	0.266	2.13747e-63	24.6923	1.22974e-05	SNP1
Field_vs_Lab	PF3D7-1021200	3.92886e-67	-1.53998	0.842	0.695	2.29367e-63	37.6595	2.44824e-08	PF3D7-1021200
Field_vs_Lab	PF3D7-1451900	4.04381e-67	0.401769	0.87	0.147	2.36077e-63	68.6353	2.34431e-13	TSR1
Field_vs_Lab	PF3D7-1443800	4.39006e-67	0.368656	0.853	0.136	2.56292e-63	59.4986	6.28826e-13	CWC24
Field_vs_Lab	PF3D7-1461700	4.48947e-67	1.13085	1	0.966	2.62095e-63	2032.61	0	PF3D7-1461700
Field_vs_Lab	PF3D7-1037300	4.61941e-67	0.760948	0.977	0.203	2.69681e-63	123.039	0	AAC1
Field_vs_Lab	PF3D7-1020100	5.1971e-67	1.11518	0.927	0.085	3.03407e-63	106.906	0	PF3D7-1020100
Field_vs_Lab	PF3D7-1326000	5.23279e-67	0.527417	0.864	0.102	3.0549e-63	60.9346	3.09159e-13	C3AP2
Field_vs_Lab	PF3D7-1232800	5.93064e-67	0.503249	0.944	0.192	3.46231e-63	82.1986	1.97045e-15	PF3D7-1232800
Field_vs_Lab	PF3D7-0904900	6.13198e-67	0.36762	0.842	0.13	3.57985e-63	64.2341	6.14702e-14	CuTP
Field_vs_Lab	PF3D7-1141800	7.27794e-67	-0.18455	0.859	0.305	4.24886e-63	25.7409	0.00024105	PF3D7-1141800
Field_vs_Lab	PF3D7-0621300	7.506e-67	0.221982	0.876	0.209	4.382e-63	49.2417	2.09833e-09	PUF3
Field_vs_Lab	PF3D7-1454500	8.12017e-67	0.111588	0.836	0.192	4.74055e-63	35.2819	7.69776e-08	ISCU
Field_vs_Lab	PF3D7-0910600	8.65779e-67	0.545998	0.949	0.209	5.05442e-63	95.6749	0	YKT6.1
Field_vs_Lab	PF3D7-0729400	1.03453e-66	0.209171	0.802	0.141	6.03957e-63	37.3941	2.77525e-08	PF3D7-0729400
Field_vs_Lab	PF3D7-0515500	1.11324e-66	-1.40269	0.785	0.627	6.4991e-63	41.869	3.20068e-09	GEP1
Field_vs_Lab	PF3D7-1147400	1.16239e-66	0.691416	0.797	0.023	6.78606e-63	39.3434	1.08278e-08	PF3D7-1147400
Field_vs_Lab	PF3D7-0916700	1.37249e-66	1.71366	0.989	0.175	8.01259e-63	251.166	0	HoMu
Field_vs_Lab	PF3D7-0807900	1.47173e-66	-0.126507	0.831	0.243	8.59199e-63	21.1661	6.57858e-05	TyrRS
Field_vs_Lab	PF3D7-1144900	1.47313e-66	0.575314	0.927	0.158	8.60016e-63	83.9234	0	RAB6
Field_vs_Lab	PF3D7-0720000	1.48876e-66	0.917523	0.859	0.028	8.69138e-63	48.0998	8.46792e-10	CSL4
Field_vs_Lab	PF3D7-0208600	1.87197e-66	0.477165	0.932	0.181	1.09286e-62	77.4775	0	RRF1
Field_vs_Lab	PF3D7-0915100	2.01673e-66	0.410818	0.91	0.175	1.17737e-62	78.9894	0	UBC9
Field_vs_Lab	PF3D7-0413900	2.11556e-66	-0.241033	0.859	0.316	1.23506e-62	14.0889	0.00187038	USP13
Field_vs_Lab	PF3D7-0308800	2.19987e-66	0.744261	0.847	0.045	1.28429e-62	55.0666	5.41598e-12	PF3D7-0308800
Field_vs_Lab	PF3D7-0829000	2.20984e-66	-0.105295	0.853	0.26	1.29011e-62	27.8117	0.000100294	PF3D7-0829000
Field_vs_Lab	PF3D7-1010600	2.36486e-66	0.671606	0.853	0.079	1.38061e-62	62.8834	7.39158e-13	eIF2beta
Field_vs_Lab	PF3D7-1350100	2.48473e-66	-0.0357754	0.898	0.243	1.45059e-62	45.8099	4.79872e-10	KRS1
Field_vs_Lab	PF3D7-1466800	2.62944e-66	-1.83917	1	0.938	1.53507e-62	105.474	0	PF3D7-1466800
Field_vs_Lab	PF3D7-1454800	2.68267e-66	-0.172797	0.842	0.271	1.56614e-62	20.3233	9.79778e-05	PF3D7-1454800
Field_vs_Lab	PF3D7-0205900	2.77478e-66	1.79744	1	0.305	1.61992e-62	384.355	0	RPN1
Field_vs_Lab	PF3D7-1469200	3.03331e-66	0.0931386	0.887	0.232	1.77085e-62	41.8666	3.20192e-09	SHLP1
Field_vs_Lab	PF3D7-1475600	3.08707e-66	0.434435	0.87	0.141	1.80223e-62	63.6653	8.1273e-14	BDP4
Field_vs_Lab	PF3D7-0904800	3.10647e-66	0.0771235	0.836	0.209	1.81356e-62	39.6053	9.54195e-09	RPA1_PF3D7-0904800
Field_vs_Lab	PF3D7-0934400	3.1604e-66	0.104005	0.785	0.136	1.84504e-62	31.7027	4.30504e-07	ApiAP2_PF3D7-0934400
Field_vs_Lab	PF3D7-1034700	3.20945e-66	1.22675	0.977	0.147	1.87368e-62	149.579	0	PF3D7-1034700
Field_vs_Lab	PF3D7-1213900	3.22298e-66	-1.3756	0.814	0.644	1.88157e-62	48.6059	1.24387e-10	PF3D7-1213900
Field_vs_Lab	PF3D7-0611700	3.8616e-66	0.599148	0.825	0.073	2.2544e-62	61.6518	2.18129e-13	RPL39
Field_vs_Lab	PF3D7-1339300	3.86414e-66	1.16386	0.972	0.147	2.25589e-62	146.837	0	PF3D7-1339300
Field_vs_Lab	PF3D7-1106000	3.89401e-66	0.167556	0.791	0.13	2.27333e-62	39.8177	1.62618e-07	RUVB2
Field_vs_Lab	PF3D7-1426100	4.58299e-66	0.643617	0.881	0.113	2.67555e-62	68.8631	6.45374e-15	BTF3
Field_vs_Lab	PF3D7-0721100	4.85005e-66	0.260748	0.949	0.277	2.83146e-62	67.468	1.2701e-14	PF3D7-0721100
Field_vs_Lab	PF3D7-1474800	4.88083e-66	0.59909	0.819	0.062	2.84943e-62	57.6361	1.54708e-12	PF3D7-1474800
Field_vs_Lab	PF3D7-0814200	5.25827e-66	1.76052	1	0.322	3.06978e-62	389.408	0	ALBA1
Field_vs_Lab	PF3D7-1414700	5.556e-66	-1.6048	0.87	0.734	3.24359e-62	56.6373	2.61645e-10	PF3D7-1414700
Field_vs_Lab	PF3D7-0320800	5.80938e-66	0.331158	0.949	0.249	3.39152e-62	78.3136	0	DOZI
Field_vs_Lab	PF3D7-1407400	5.99762e-66	-1.09394	0.893	0.576	3.50141e-62	13.1642	0.00287021	PF3D7-1407400
Field_vs_Lab	PF3D7-1128200	6.15584e-66	-0.268228	0.898	0.333	3.59378e-62	13.5487	0.0318249	MBF1
Field_vs_Lab	PF3D7-1119700	6.17814e-66	1.39104	0.989	0.169	3.6068e-62	205.74	0	PF3D7-1119700
Field_vs_Lab	PF3D7-0411800	6.20188e-66	0.104298	0.932	0.294	3.62066e-62	55.0679	5.3433e-10	PF3D7-0411800
Field_vs_Lab	PF3D7-1125200	6.32812e-66	-0.365036	0.859	0.384	3.69436e-62	12.6928	0.0226326	PF3D7-1125200
Field_vs_Lab	PF3D7-1210100	6.49793e-66	-0.17097	0.983	0.424	3.79349e-62	49.5308	7.95368e-11	SYN2
Field_vs_Lab	PF3D7-1338100	7.00775e-66	0.412954	0.938	0.215	4.09113e-62	74.2366	6.73535e-16	RPN3
Field_vs_Lab	PF3D7-1214900	7.05698e-66	0.938449	0.876	0.062	4.11987e-62	76.1456	6.45374e-15	PF3D7-1214900
Field_vs_Lab	PF3D7-1204700	7.11737e-66	1.44452	0.994	0.181	4.15512e-62	222.317	0	PF3D7-1204700
Field_vs_Lab	PF3D7-0927200	7.55302e-66	-1.43633	0.763	0.616	4.40945e-62	49.6648	4.03159e-10	PF3D7-0927200
Field_vs_Lab	PF3D7-1136400	8.26945e-66	-0.148333	0.814	0.243	4.82771e-62	24.2625	1.50663e-05	SRP72
Field_vs_Lab	PF3D7-0823200	8.2833e-66	-0.050083	0.802	0.22	4.83579e-62	27.8082	2.78633e-06	PF3D7-0823200
Field_vs_Lab	PF3D7-0914700	8.53598e-66	0.680063	0.887	0.096	4.9833e-62	71.4175	1.97045e-15	MFR4
Field_vs_Lab	PF3D7-1462300	1.01897e-65	-0.135673	0.785	0.198	5.94875e-62	27.1969	0.000130487	PF3D7-1462300
Field_vs_Lab	PF3D7-1239900	1.11853e-65	-0.25352	0.791	0.282	6.53001e-62	11.1888	0.00720262	VPS16
Field_vs_Lab	PF3D7-0212800	1.18515e-65	-0.221777	0.904	0.373	6.91893e-62	26.0913	6.28737e-06	MATE
Field_vs_Lab	PF3D7-0723700	1.36266e-65	0.367867	0.96	0.254	7.95521e-62	81.5394	9.56946e-15	PF3D7-0723700
Field_vs_Lab	PF3D7-0611000	1.48378e-65	1.46577	1	0.554	8.6623e-62	608.894	0	PF3D7-0611000
Field_vs_Lab	PF3D7-0323000	1.5682e-65	1.84822	0.994	0.215	9.15516e-62	352.091	0	TMA7
Field_vs_Lab	PF3D7-0618500	1.59468e-65	0.278584	0.989	0.322	9.30972e-62	87.6853	0	MDH
Field_vs_Lab	PF3D7-0724800	1.62563e-65	0.324595	0.944	0.26	9.49042e-62	66.5413	2.00466e-14	PF3D7-0724800
Field_vs_Lab	PF3D7-0827100	1.74127e-65	1.79489	1	0.249	1.01655e-61	368.702	0	IF2c
Field_vs_Lab	PF3D7-1108500	1.82185e-65	0.413233	0.944	0.226	1.0636e-61	77.9602	0	SCS-alpha
Field_vs_Lab	PF3D7-0406100	1.90268e-65	-0.0367974	0.921	0.322	1.11078e-61	49.0529	8.2641e-09	PF3D7-0406100
Field_vs_Lab	PF3D7-1208300	1.90384e-65	0.872142	0.876	0.062	1.11146e-61	70.7117	2.61798e-15	mACP
Field_vs_Lab	PF3D7-1028800	2.01379e-65	0.154511	0.91	0.243	1.17565e-61	54.3565	7.60485e-12	PF3D7-1028800
Field_vs_Lab	PF3D7-0505900	2.09771e-65	0.461002	0.859	0.13	1.22464e-61	65.8539	2.80011e-14	MED11
Field_vs_Lab	PF3D7-0613500	2.11457e-65	-0.369332	0.864	0.384	1.23448e-61	12.7305	0.0223217	PF3D7-0613500
Field_vs_Lab	PF3D7-0513600	2.11464e-65	-1.35263	0.96	0.768	1.23453e-61	26.6887	0.000389302	PF3D7-0513600
Field_vs_Lab	PF3D7-0524000	2.32791e-65	0.359696	0.825	0.113	1.35903e-61	45.687	3.79777e-08	KASbeta
Field_vs_Lab	PF3D7-1457300	2.57471e-65	0.258458	0.864	0.169	1.50311e-61	51.219	3.50529e-11	PF3D7-1457300
Field_vs_Lab	PF3D7-1309200	2.67184e-65	-1.07858	0.751	0.475	1.55982e-61	11.1679	0.0412063	PPM6
Field_vs_Lab	PF3D7-0522100	2.70819e-65	-0.217461	0.734	0.209	1.58104e-61	12.6161	0.00369418	PF3D7-0522100
Field_vs_Lab	PF3D7-0505800	2.76996e-65	0.908335	0.819	0.011	1.6171e-61	31.8502	4.01489e-07	SUMO
Field_vs_Lab	PF3D7-1338000	3.2249e-65	1.07453	0.989	0.192	1.88269e-61	173.892	0	PF3D7-1338000
Field_vs_Lab	PF3D7-0514900	3.23396e-65	0.067039	0.876	0.249	1.88798e-61	46.0021	4.37765e-10	PF3D7-0514900
Field_vs_Lab	PF3D7-1428000	3.47497e-65	0.565274	0.842	0.085	2.02869e-61	58.2587	3.13229e-11	PF3D7-1428000
Field_vs_Lab	PF3D7-1404200	3.95953e-65	1.87603	1	0.576	2.31157e-61	705.268	0	PF3D7-1404200
Field_vs_Lab	PF3D7-1223500	4.09894e-65	-1.96067	0.887	0.706	2.39296e-61	73.786	9.00108e-14	PF3D7-1223500
Field_vs_Lab	PF3D7-1333800	4.55392e-65	1.39385	0.989	0.175	2.65858e-61	209.708	0	PF3D7-1333800
Field_vs_Lab	PF3D7-0516500	4.59929e-65	1.48536	0.994	0.186	2.68506e-61	221.094	0	MFS1
Field_vs_Lab	PF3D7-0528400	4.7142e-65	1.82495	0.994	0.243	2.75215e-61	333.076	0	DHHC7
Field_vs_Lab	PF3D7-1211400	4.79169e-65	0.121449	0.847	0.203	2.79739e-61	39.4148	1.95381e-07	PfJ4
Field_vs_Lab	PF3D7-1439100	4.81146e-65	0.528502	0.944	0.192	2.80893e-61	96.1857	0	PF3D7-1439100
Field_vs_Lab	PF3D7-1113100	4.82151e-65	0.660885	0.966	0.215	2.8148e-61	116.808	0	PRL
Field_vs_Lab	PF3D7-1345700	4.8224e-65	0.733527	0.966	0.198	2.81532e-61	113.577	0	IDH
Field_vs_Lab	PF3D7-1142300	5.11126e-65	-1.26154	0.847	0.661	2.98395e-61	22.7419	3.10632e-05	PF3D7-1142300
Field_vs_Lab	PF3D7-1422000	5.55657e-65	0.517795	0.972	0.249	3.24392e-61	94.5933	0	COX14
Field_vs_Lab	PF3D7-1460100	5.90863e-65	-0.27029	0.842	0.311	3.44946e-61	21.7518	0.000180512	FCP
Field_vs_Lab	PF3D7-0317000	6.32355e-65	0.786246	0.904	0.102	3.69169e-61	82.9194	0	PF3D7-0317000
Field_vs_Lab	PF3D7-1315700	6.473e-65	0.975018	0.972	0.175	3.77894e-61	140.091	0	GCD14
Field_vs_Lab	PF3D7-0606300	7.00795e-65	-0.0110953	0.977	0.373	4.09124e-61	53.3502	1.23864e-11	PF3D7-0606300
Field_vs_Lab	PF3D7-1332000	7.04472e-65	0.498449	0.859	0.102	4.11271e-61	67.1227	9.53085e-14	SYN5
Field_vs_Lab	PF3D7-1366900	7.10925e-65	-0.00207479	0.87	0.26	4.15038e-61	38.951	1.30957e-08	PF3D7-1366900
Field_vs_Lab	PF3D7-0723600	7.29139e-65	0.615357	0.819	0.056	4.25671e-61	54.2165	8.13907e-12	PF3D7-0723600
Field_vs_Lab	PF3D7-0605100	7.3081e-65	0.440418	0.808	0.085	4.26647e-61	53.9949	9.05118e-12	KH1
Field_vs_Lab	PF3D7-1344600	7.43882e-65	0.069423	0.921	0.282	4.34278e-61	44.3548	2.0043e-08	LipA
Field_vs_Lab	PF3D7-0717000	7.56231e-65	0.281841	0.774	0.102	4.41488e-61	40.1047	7.51342e-09	PF3D7-0717000
Field_vs_Lab	PF3D7-1418000	8.16152e-65	0.0837752	0.814	0.175	4.7647e-61	29.034	1.55492e-06	UFD1_PF3D7-1418000
Field_vs_Lab	PF3D7-1124800	8.82111e-65	-1.58016	0.864	0.74	5.14977e-61	58.5386	1.08824e-10	RRS1
Field_vs_Lab	PF3D7-1002500	9.36952e-65	0.55738	0.87	0.096	5.46993e-61	64.6592	6.43977e-12	PF3D7-1002500
Field_vs_Lab	PF3D7-1470900	9.53367e-65	0.618682	0.881	0.107	5.56576e-61	70.2872	1.06468e-13	PF3D7-1470900
Field_vs_Lab	PF3D7-1129000	1.03008e-64	0.974847	0.949	0.13	6.01358e-61	105.68	0	SpdSyn
Field_vs_Lab	PF3D7-1203600	1.11441e-64	1.2846	0.983	0.169	6.50594e-61	190.605	0	CC1HL
Field_vs_Lab	PF3D7-0419800	1.12519e-64	-0.0305501	0.893	0.249	6.56888e-61	43.0727	1.79879e-09	PF3D7-0419800
Field_vs_Lab	PF3D7-1306400	1.14134e-64	0.970733	0.972	0.181	6.66314e-61	147.979	0	RPT4
Field_vs_Lab	PF3D7-1118100	1.21439e-64	0.841031	0.802	0.006	7.08964e-61	13.5834	0.00235577	AP1S
Field_vs_Lab	PF3D7-1248000	1.2337e-64	0.684655	0.893	0.124	7.20237e-61	82.0244	6.73535e-16	PF3D7-1248000
Field_vs_Lab	PF3D7-1236900	1.23693e-64	0.0515154	0.932	0.322	7.22118e-61	46.2027	3.01221e-08	PF3D7-1236900
Field_vs_Lab	PF3D7-0111800	1.29053e-64	0.861259	0.96	0.186	7.53409e-61	130.675	0	PF3D7-0111800
Field_vs_Lab	PF3D7-1011900	1.43169e-64	-1.02125	0.763	0.48	8.3582e-61	14.0624	0.0263366	HO
Field_vs_Lab	PF3D7-1466100	1.44467e-64	0.676813	0.944	0.181	8.43396e-61	109.473	0	PPKL
Field_vs_Lab	PF3D7-0308200	1.44996e-64	0.077279	0.91	0.26	8.46488e-61	47.441	2.18994e-10	CCT7
Field_vs_Lab	PF3D7-1462700	1.54149e-64	-0.324878	0.949	0.435	8.9992e-61	31.2111	5.4582e-07	CYT1
Field_vs_Lab	PF3D7-0103800	1.57902e-64	0.976213	0.989	0.209	9.21834e-61	170.001	0	ARP1
Field_vs_Lab	PF3D7-0519700	1.67221e-64	-0.0512627	0.847	0.254	9.76235e-61	37.6432	2.46276e-08	PF3D7-0519700
Field_vs_Lab	PF3D7-0930400.1	1.82292e-64	0.920978	0.814	0.017	1.06422e-60	36.1828	4.96909e-08	PF3D7-0930400.1
Field_vs_Lab	PF3D7-0511100	1.85228e-64	0.730543	0.989	0.237	1.08136e-60	124.68	0	PF3D7-0511100
Field_vs_Lab	PF3D7-1226800	2.09788e-64	0.653501	0.977	0.232	1.22474e-60	131.883	0	ATX3
Field_vs_Lab	PF3D7-1453100	2.32583e-64	-1.38104	0.921	0.763	1.35782e-60	25.5084	8.3183e-06	PF3D7-1453100
Field_vs_Lab	PF3D7-1003700	2.35243e-64	-0.123239	0.904	0.339	1.37335e-60	31.3263	5.17216e-07	PF3D7-1003700
Field_vs_Lab	PF3D7-0933700	2.60744e-64	1.63334	0.989	0.186	1.52222e-60	271.877	0	PF3D7-0933700
Field_vs_Lab	PF3D7-0628500	2.71147e-64	0.00597498	0.723	0.153	1.58296e-60	16.6455	0.000557474	PF3D7-0628500
Field_vs_Lab	PF3D7-1248800	2.72344e-64	0.242656	0.819	0.141	1.58995e-60	32.0117	3.71075e-07	PF3D7-1248800
Field_vs_Lab	PF3D7-1118500	2.91667e-64	0.0862674	0.78	0.147	1.70275e-60	33.2662	9.53489e-06	NOP56
Field_vs_Lab	PF3D7-0218500	2.9298e-64	0.521143	0.802	0.056	1.71042e-60	47.6054	1.06784e-09	SNRPD2
Field_vs_Lab	PF3D7-0110400	2.98135e-64	-1.10626	0.78	0.508	1.74051e-60	17.4831	0.000376088	RPB9
Field_vs_Lab	PF3D7-0213700	3.13219e-64	0.434375	0.91	0.192	1.82857e-60	69.2822	5.19315e-15	PF3D7-0213700
Field_vs_Lab	PF3D7-0817800	3.24302e-64	0.279599	0.96	0.277	1.89328e-60	72.9527	6.73535e-16	C3AP3
Field_vs_Lab	PF3D7-0413800	3.4856e-64	-0.234979	0.791	0.266	2.03489e-60	17.902	0.000307733	PF3D7-0413800
Field_vs_Lab	PF3D7-1229500	3.51633e-64	0.359515	0.921	0.215	2.05283e-60	73.3731	2.49458e-14	CCT3
Field_vs_Lab	PF3D7-1251600	3.66172e-64	0.182693	0.932	0.271	2.13771e-60	72.7468	6.73535e-16	PF3D7-1251600
Field_vs_Lab	PF3D7-0828600	3.73231e-64	-0.36236	0.898	0.418	2.17892e-60	16.0516	0.0125092	FT1
Field_vs_Lab	PF3D7-0711500	3.74416e-64	-0.206389	0.746	0.209	2.18584e-60	14.243	0.00173615	PF3D7-0711500
Field_vs_Lab	PF3D7-1463800	3.79962e-64	0.958687	0.847	0.034	2.21822e-60	59.3836	3.94078e-12	PF3D7-1463800
Field_vs_Lab	PF3D7-0422000	3.8287e-64	0.800476	0.972	0.198	2.23519e-60	112.867	0	PF3D7-0422000
Field_vs_Lab	PF3D7-1438900	4.12692e-64	-0.356388	0.955	0.441	2.4093e-60	34.3203	1.99627e-06	Trx-Px1
Field_vs_Lab	PF3D7-1347500	4.16192e-64	1.45213	1	0.209	2.42973e-60	264.006	0	ALBA4
Field_vs_Lab	PF3D7-0919100	4.54441e-64	1.7052	0.994	0.412	2.65303e-60	504.381	0	PF3D7-0919100
Field_vs_Lab	PF3D7-0927800	4.90827e-64	0.318741	0.955	0.271	2.86545e-60	88.3186	0	COX5B
Field_vs_Lab	PF3D7-1005900	5.43675e-64	-1.67055	0.751	0.689	3.17397e-60	71.2108	1.97045e-15	PF3D7-1005900
Field_vs_Lab	PF3D7-0506100	5.44348e-64	1.49425	1	0.537	3.1779e-60	563.778	0	PF3D7-0506100
Field_vs_Lab	PF3D7-0717500	5.45892e-64	-0.0317126	0.814	0.209	3.18692e-60	26.6645	4.79314e-06	CDPK4
Field_vs_Lab	PF3D7-0619400	5.98214e-64	-0.207568	0.774	0.232	3.49237e-60	14.2606	0.00172173	PF3D7-0619400
Field_vs_Lab	PF3D7-0911200	6.35041e-64	0.438627	0.864	0.153	3.70737e-60	65.8201	2.85594e-14	PF3D7-0911200
Field_vs_Lab	PF3D7-0528100	6.60764e-64	0.621701	0.949	0.192	3.85754e-60	100.243	0	PF3D7-0528100
Field_vs_Lab	PF3D7-0913400	6.70387e-64	0.0661769	0.915	0.288	3.91372e-60	50.5827	1.12303e-09	PF3D7-0913400
Field_vs_Lab	PF3D7-1015100	7.01372e-64	0.946867	0.927	0.119	4.09461e-60	103.625	0	PF3D7-1015100
Field_vs_Lab	PF3D7-1219900	7.8767e-64	0.210365	0.881	0.209	4.59842e-60	57.8237	8.24951e-12	PF3D7-1219900
Field_vs_Lab	PF3D7-1420900	8.10245e-64	-0.457615	0.864	0.39	4.73021e-60	13.0216	0.00306073	PF3D7-1420900
Field_vs_Lab	PF3D7-1343500	9.40638e-64	0.489806	0.955	0.232	5.49144e-60	88.0278	0	PF3D7-1343500
Field_vs_Lab	PF3D7-1354300	9.48278e-64	-0.342696	0.932	0.435	5.53605e-60	21.0465	6.95516e-05	PF3D7-1354300
Field_vs_Lab	PF3D7-1115100	1.02744e-63	1.56944	1	0.514	5.9982e-60	650.917	0	PF3D7-1115100
Field_vs_Lab	PF3D7-1032500	1.02959e-63	0.238865	0.825	0.164	6.01073e-60	43.3031	1.60693e-09	Der1-2
Field_vs_Lab	PF3D7-1009500	1.03318e-63	0.0797165	0.96	0.333	6.0317e-60	58.98	8.05946e-13	PF3D7-1009500
Field_vs_Lab	PF3D7-0919000	1.05663e-63	-0.018252	0.859	0.232	6.16858e-60	40.2414	7.04385e-09	NAPS
Field_vs_Lab	PF3D7-1357800	1.07784e-63	0.656256	0.881	0.113	6.29243e-60	74.7663	6.73535e-16	CCT4
Field_vs_Lab	PF3D7-0621200	1.08201e-63	0.698993	0.994	0.26	6.31675e-60	121.41	0	PDX1
Field_vs_Lab	PF3D7-1311800	1.08789e-63	-0.264462	0.757	0.232	6.35113e-60	13.1134	0.00293189	M1AAP
Field_vs_Lab	PF3D7-0104100	1.17336e-63	0.870754	0.938	0.141	6.85005e-60	103.785	0	PF3D7-0104100
Field_vs_Lab	PF3D7-0215600	1.18918e-63	0.0636223	0.887	0.254	6.94245e-60	41.7606	3.37093e-09	GET2
Field_vs_Lab	PF3D7-1412500	1.25798e-63	1.82173	0.994	0.277	7.34409e-60	422.178	0	ACT2
Field_vs_Lab	PF3D7-1217900	1.31644e-63	-1.15691	0.808	0.559	7.68536e-60	19.9068	0.000119154	PF3D7-1217900
Field_vs_Lab	PF3D7-0934200	1.37032e-63	0.355984	0.831	0.124	7.99994e-60	48.573	1.26337e-10	PF3D7-0934200
Field_vs_Lab	PF3D7-0623600	1.41137e-63	0.201937	0.638	0.051	8.23959e-60	30.2744	3.49686e-05	PF3D7-0623600
Field_vs_Lab	PF3D7-0907200	1.44329e-63	0.26144	0.808	0.13	8.42591e-60	39.4682	1.01957e-08	PF3D7-0907200
Field_vs_Lab	PF3D7-0205800	1.44541e-63	-0.0674057	0.853	0.26	8.4383e-60	24.218	0.00017755	PH1
Field_vs_Lab	PF3D7-1457100	1.76485e-63	1.23791	1	0.831	1.03032e-59	1235.8	0	PF3D7-1457100
Field_vs_Lab	PF3D7-1320900	1.81834e-63	0.434857	0.819	0.102	1.06155e-59	50.9568	3.99261e-11	PF3D7-1320900
Field_vs_Lab	PF3D7-0811300	2.00259e-63	0.306801	0.932	0.249	1.16911e-59	82.1992	0	CAF1
Field_vs_Lab	PF3D7-1444800	2.13718e-63	0.527297	0.949	0.209	1.24769e-59	96.0582	0	FBPA
Field_vs_Lab	PF3D7-0606900	2.18733e-63	0.0114806	0.977	0.424	1.27696e-59	58.7817	8.85183e-13	GLP2
Field_vs_Lab	PF3D7-0911000	2.25612e-63	0.644331	0.989	0.266	1.31712e-59	142.023	0	PF3D7-0911000
Field_vs_Lab	PF3D7-0612700	2.28593e-63	1.79957	0.994	0.209	1.33452e-59	249.464	0	P12
Field_vs_Lab	PF3D7-1325900	2.41594e-63	-1.21935	0.87	0.65	1.41043e-59	13.7588	0.00217531	PF3D7-1325900
Field_vs_Lab	PF3D7-0213000	2.48848e-63	0.987905	0.989	0.215	1.45277e-59	161.497	0	PF3D7-0213000
Field_vs_Lab	PF3D7-1030000	2.54178e-63	0.481762	0.802	0.068	1.48389e-59	46.7546	3.04398e-10	SPT4
Field_vs_Lab	PF3D7-1407000	2.5727e-63	-1.51823	0.989	0.802	1.50194e-59	35.2139	7.93046e-08	CCp3
Field_vs_Lab	PF3D7-1024300	2.60879e-63	1.45144	1	0.215	1.52301e-59	262.188	0	ATPTG10
Field_vs_Lab	PF3D7-1235900	2.72938e-63	0.153056	0.847	0.22	1.59341e-59	50.158	5.86581e-11	XAB2
Field_vs_Lab	PF3D7-1023400	2.73056e-63	-0.122324	0.836	0.254	1.5941e-59	23.4093	2.26035e-05	PF3D7-1023400
Field_vs_Lab	PF3D7-1328100	2.81854e-63	0.582024	0.977	0.26	1.64547e-59	123.288	0	PF3D7-1328100
Field_vs_Lab	PF3D7-1315900	2.84345e-63	0.618152	0.825	0.073	1.66001e-59	61.8804	1.95314e-13	PF3D7-1315900
Field_vs_Lab	PF3D7-1248900	2.85992e-63	0.272086	0.915	0.243	1.66962e-59	71.6417	1.32776e-15	RPT6
Field_vs_Lab	PF3D7-1006100	2.86969e-63	0.576409	0.87	0.119	1.67533e-59	66.4804	2.06265e-14	NOT5
Field_vs_Lab	PF3D7-0916400	2.9274e-63	-1.08324	0.802	0.537	1.70902e-59	18.4669	0.00482455	PF3D7-0916400
Field_vs_Lab	PF3D7-1409900	3.05648e-63	-0.640876	0.927	0.48	1.78437e-59	10.145	0.107771	CDS
Field_vs_Lab	PF3D7-1025600	3.35051e-63	0.660477	0.797	0.034	1.95603e-59	45.6681	2.65876e-09	COX17
Field_vs_Lab	PF3D7-1006200	3.44821e-63	-0.164406	0.701	0.169	2.01307e-59	13.5167	0.00243156	ALBA3
Field_vs_Lab	PF3D7-1028700	3.95905e-63	0.702045	0.977	0.232	2.31129e-59	122.959	0	MTRAP
Field_vs_Lab	PF3D7-0103900	3.97656e-63	0.337638	0.893	0.198	2.32152e-59	68.9639	3.31413e-12	PIESP15
Field_vs_Lab	PF3D7-0912500	4.09623e-63	-1.43003	0.729	0.582	2.39138e-59	38.9693	1.2986e-08	PF3D7-0912500
Field_vs_Lab	PF3D7-0319500	4.36589e-63	0.0816236	0.904	0.203	2.54881e-59	57.4734	1.67656e-12	PF3D7-0319500
Field_vs_Lab	PF3D7-1022400	4.40935e-63	0.483266	0.932	0.198	2.57418e-59	73.1051	6.73535e-16	SRSF4
Field_vs_Lab	PF3D7-0518100	4.41921e-63	-0.376871	0.842	0.35	2.57994e-59	10.5862	0.092526	AMR2
Field_vs_Lab	PF3D7-1437500	4.69237e-63	0.268201	0.808	0.141	2.73941e-59	45.5573	5.40355e-10	PF3D7-1437500
Field_vs_Lab	PF3D7-1226200	4.73572e-63	0.271736	0.921	0.232	2.76471e-59	69.825	3.90856e-15	PF3D7-1226200
Field_vs_Lab	PF3D7-1241200	4.73583e-63	-0.0806782	0.797	0.22	2.76478e-59	21.6691	0.000187339	PF3D7-1241200
Field_vs_Lab	PF3D7-0527400	6.08782e-63	0.251549	0.768	0.113	3.55407e-59	38.1166	9.3458e-08	PF3D7-0527400
Field_vs_Lab	PF3D7-0106800	6.40175e-63	-0.352649	0.853	0.35	3.73734e-59	10.3061	0.0108868	RAB5c
Field_vs_Lab	PF3D7-0705300	6.4289e-63	-0.232594	0.859	0.328	3.75319e-59	18.4328	0.000239403	ORC2
Field_vs_Lab	PF3D7-1012500	7.18167e-63	0.569646	0.955	0.22	4.19266e-59	93.7988	0	PF3D7-1012500
Field_vs_Lab	PF3D7-0909800	7.42466e-63	0.969687	0.842	0.04	4.33452e-59	65.459	1.05503e-12	SNRPD3
Field_vs_Lab	PF3D7-0826500	7.69677e-63	0.187942	0.977	0.339	4.49338e-59	83.7176	0	UBE4B
Field_vs_Lab	PF3D7-1007500	9.95562e-63	0.119873	0.808	0.164	5.81209e-59	39.0344	1.25888e-08	PF3D7-1007500
Field_vs_Lab	PF3D7-1114700	1.07411e-62	0.264292	0.881	0.192	6.27067e-59	50.3237	4.63387e-09	CLK3
Field_vs_Lab	PF3D7-1359400	1.1081e-62	0.57977	0.831	0.085	6.4691e-59	62.2389	1.00145e-12	CELF1
Field_vs_Lab	PF3D7-1432300	1.1643e-62	-1.24594	0.678	0.514	6.7972e-59	39.4311	1.03789e-08	PF3D7-1432300
Field_vs_Lab	PF3D7-0409600	1.187e-62	0.587955	0.966	0.243	6.9297e-59	111.118	0	RPA1_PF3D7-0409600
Field_vs_Lab	PF3D7-1146900	1.19456e-62	0.958096	0.887	0.073	6.97383e-59	78.7846	0	PF3D7-1146900
Field_vs_Lab	PF3D7-1224100	1.23545e-62	0.293476	0.91	0.203	7.21253e-59	63.0864	3.24111e-12	PF3D7-1224100
Field_vs_Lab	PF3D7-1027800	1.24836e-62	-0.0479988	0.944	0.356	7.28795e-59	42.5477	2.31244e-09	RPL3
Field_vs_Lab	PF3D7-0410700	1.37292e-62	-0.270433	0.91	0.362	8.01513e-59	22.1931	4.048e-05	RbgA
Field_vs_Lab	PF3D7-0803200	1.44009e-62	-0.811159	0.966	0.621	8.40722e-59	15.4782	0.000970367	PF3D7-0803200
Field_vs_Lab	PF3D7-1425300	1.44353e-62	1.68233	1	0.277	8.42734e-59	365.449	0	PF3D7-1425300
Field_vs_Lab	PF3D7-0620100	1.51993e-62	0.853249	0.876	0.079	8.87337e-59	87.3111	0	ATPTG12
Field_vs_Lab	PF3D7-0405100	1.5602e-62	0.366315	0.881	0.181	9.10847e-59	63.1235	3.18623e-12	SEC24B
Field_vs_Lab	PF3D7-1140700	1.57074e-62	0.510739	0.938	0.215	9.17e-59	102.189	0	PF3D7-1140700
Field_vs_Lab	PF3D7-1403800	1.64038e-62	-1.03895	0.842	0.537	9.57655e-59	13.6708	0.00226164	MISFIT
Field_vs_Lab	PF3D7-1417900	1.87679e-62	0.621339	0.932	0.169	1.09567e-58	88.5974	0	ATPTG9
Field_vs_Lab	PF3D7-1323500	2.01971e-62	0.425841	0.774	0.085	1.17911e-58	50.1326	5.92973e-11	PMV
Field_vs_Lab	PF3D7-1116900	2.05736e-62	-1.50828	0.525	0.554	1.20109e-58	119.833	0	PF3D7-1116900
Field_vs_Lab	PF3D7-0614300	2.24147e-62	0.260885	0.791	0.124	1.30857e-58	42.6177	2.23647e-09	MFR1
Field_vs_Lab	PF3D7-1476500	2.25216e-62	0.332926	0.955	0.254	1.31481e-58	90.1909	0	PF3D7-1476500
Field_vs_Lab	PF3D7-0820700	2.27498e-62	0.034737	0.864	0.254	1.32813e-58	41.4767	3.86676e-09	KDH
Field_vs_Lab	PF3D7-0719400	2.4587e-62	-1.4321	0.977	0.898	1.43539e-58	35.7658	6.0778e-08	PF3D7-0719400
Field_vs_Lab	PF3D7-0524600	2.47882e-62	-0.226061	0.96	0.418	1.44713e-58	36.5362	7.26126e-07	PF3D7-0524600
Field_vs_Lab	PF3D7-1351900	2.78156e-62	-0.0633326	0.881	0.299	1.62387e-58	42.3166	5.11993e-08	PF3D7-1351900
Field_vs_Lab	PF3D7-0103100	2.86752e-62	-0.363166	0.87	0.395	1.67406e-58	18.1494	0.000273742	VPS51
Field_vs_Lab	PF3D7-0709500	2.891e-62	1.06459	0.797	0.011	1.68776e-58	29.0732	1.52669e-06	PF3D7-0709500
Field_vs_Lab	PF3D7-0218200	2.96096e-62	-0.167418	0.638	0.124	1.72861e-58	12.1713	0.00456245	PF3D7-0218200
Field_vs_Lab	PF3D7-1202800	2.99804e-62	0.664468	0.819	0.045	1.75026e-58	48.399	7.34733e-10	PF3D7-1202800
Field_vs_Lab	PF3D7-0530300	3.04805e-62	-0.482155	0.921	0.418	1.77945e-58	11.8518	0.00529969	PIC6
Field_vs_Lab	PF3D7-0623100	3.41547e-62	-0.0902864	0.887	0.288	1.99395e-58	33.227	2.07465e-07	NAB2
Field_vs_Lab	PF3D7-1133100	3.78238e-62	0.373743	0.887	0.198	2.20815e-58	65.6895	3.03203e-14	PF3D7-1133100
Field_vs_Lab	PF3D7-1028200	3.86828e-62	0.539412	0.96	0.243	2.2583e-58	98.5234	0	PF3D7-1028200
Field_vs_Lab	PF3D7-1355500	3.9926e-62	0.0255821	0.881	0.232	2.33088e-58	47.7213	1.51459e-08	PP5
Field_vs_Lab	PF3D7-0824600	4.03987e-62	0.256449	0.898	0.22	2.35848e-58	61.2098	2.7077e-13	DRE2
Field_vs_Lab	PF3D7-1129800	4.2181e-62	-0.0910199	0.825	0.249	2.46253e-58	20.391	0.000333438	PF3D7-1129800
Field_vs_Lab	PF3D7-0616200	4.32991e-62	-1.2803	0.814	0.605	2.5278e-58	20.3628	0.000945233	NDC80
Field_vs_Lab	PF3D7-1306200	4.36305e-62	0.680429	0.842	0.073	2.54715e-58	61.8746	1.95699e-13	PF3D7-1306200
Field_vs_Lab	PF3D7-1023500	4.94277e-62	0.0558907	0.819	0.209	2.88559e-58	23.3226	2.35141e-05	PF3D7-1023500
Field_vs_Lab	PF3D7-0622500	5.06491e-62	0.668385	0.96	0.22	2.9569e-58	119.834	0	PF3D7-0622500
Field_vs_Lab	PF3D7-1146600	6.13998e-62	0.464897	0.921	0.198	3.58452e-58	93.7813	0	ORP1
Field_vs_Lab	PF3D7-1455000	6.16813e-62	-0.457034	0.887	0.407	3.60095e-58	10.0536	0.0633191	PPM3
Field_vs_Lab	PF3D7-0611800	6.73187e-62	-1.36362	0.949	0.774	3.93006e-58	34.9537	9.00061e-08	PF3D7-0611800
Field_vs_Lab	PF3D7-1315600	7.8518e-62	0.0810792	0.876	0.243	4.58388e-58	30.8216	6.58405e-07	PIS
Field_vs_Lab	PF3D7-0936600	8.14268e-62	0.431934	0.966	0.266	4.7537e-58	79.5407	0	GEXP5
Field_vs_Lab	PF3D7-0928600	8.36354e-62	0.88843	0.797	0.023	4.88263e-58	44.4894	9.09409e-10	PF3D7-0928600
Field_vs_Lab	PF3D7-1121700	8.60474e-62	-0.180434	0.853	0.294	5.02345e-58	20.5512	0.00209166	GCN20
Field_vs_Lab	PF3D7-1218000	9.26744e-62	-0.168234	0.921	0.339	5.41033e-58	28.1788	8.58905e-05	TRAMP
Field_vs_Lab	PF3D7-0723900	1.05819e-61	-0.278096	0.718	0.198	6.17771e-58	12.0442	0.00484185	PF3D7-0723900
Field_vs_Lab	PF3D7-0812400	1.28982e-61	0.364858	0.966	0.294	7.53e-58	89.9955	0	KARalpha
Field_vs_Lab	PF3D7-0102900	1.30902e-61	0.915415	0.842	0.073	7.64205e-58	88.3559	0	PF3D7-0102900
Field_vs_Lab	PF3D7-1205900	1.3137e-61	-0.96447	0.746	0.48	7.66938e-58	10.0159	0.0124886	PF3D7-1205900
Field_vs_Lab	PF3D7-0936400	1.36343e-61	0.569348	0.876	0.13	7.95969e-58	78.2843	0	REX4
Field_vs_Lab	PF3D7-1403600	1.49147e-61	0.690719	0.864	0.102	8.70717e-58	73.7999	6.73535e-16	Sel1
Field_vs_Lab	PF3D7-0922400	1.56502e-61	0.0790593	0.864	0.243	9.13657e-58	36.4159	4.44144e-08	pBAS
Field_vs_Lab	PF3D7-0609800	1.56602e-61	0.781038	0.847	0.068	9.14241e-58	65.521	3.27226e-14	DHHC2
Field_vs_Lab	PF3D7-1239000	1.58299e-61	0.269378	0.966	0.322	9.24148e-58	88.1447	0	PF3D7-1239000
Field_vs_Lab	PF3D7-1007900	1.5915e-61	-0.0675629	0.774	0.192	9.29119e-58	22.3165	3.81387e-05	EIF3D
Field_vs_Lab	PF3D7-1368700	1.73377e-61	-0.0480662	0.842	0.249	1.01217e-57	34.2748	6.12244e-06	PF3D7-1368700
Field_vs_Lab	PF3D7-0514100	1.80014e-61	-1.28082	0.785	0.599	1.05092e-57	21.7203	5.07223e-05	UvrD
Field_vs_Lab	PF3D7-1234300	1.92661e-61	-0.377401	0.701	0.243	1.12476e-57	11.1476	0.00734414	PF3D7-1234300
Field_vs_Lab	PF3D7-0716300	2.14934e-61	0.750033	0.994	0.26	1.25479e-57	148.357	0	PF3D7-0716300
Field_vs_Lab	PF3D7-0814000	2.19792e-61	-0.317169	0.876	0.379	1.28314e-57	19.3373	0.000156824	PF3D7-0814000
Field_vs_Lab	PF3D7-0318300	2.32437e-61	-0.048495	0.944	0.356	1.35697e-57	38.5495	9.34573e-07	PF3D7-0318300
Field_vs_Lab	PF3D7-1008400	2.35781e-61	0.305142	0.859	0.181	1.37649e-57	56.5695	2.60852e-12	RPT2
Field_vs_Lab	PF3D7-0518600	2.45723e-61	-0.326896	0.977	0.486	1.43453e-57	41.2299	4.35737e-09	WDR26
Field_vs_Lab	PF3D7-0705100	2.6357e-61	-0.551019	0.938	0.497	1.53872e-57	14.7203	0.00138842	PF3D7-0705100
Field_vs_Lab	PF3D7-0523500	2.89145e-61	0.736459	0.864	0.079	1.68803e-57	63.6809	8.07585e-14	PF3D7-0523500
Field_vs_Lab	PF3D7-1315000	2.98598e-61	0.660973	0.853	0.085	1.74321e-57	61.4081	2.45719e-13	PF3D7-1315000
Field_vs_Lab	PF3D7-0108000	3.04867e-61	0.423827	0.859	0.141	1.77982e-57	61.4164	7.08744e-12	PF3D7-0108000
Field_vs_Lab	PF3D7-1351400	3.06279e-61	0.209527	0.87	0.22	1.78806e-57	57.5449	1.72019e-10	PF3D7-1351400
Field_vs_Lab	PF3D7-1334000	3.33962e-61	-1.9932	0.791	0.774	1.94967e-57	114.133	0	PF3D7-1334000
Field_vs_Lab	PF3D7-1215400	3.34321e-61	-1.40718	0.96	0.814	1.95176e-57	25.2864	0.0002918	PF3D7-1215400
Field_vs_Lab	PF3D7-0818600	4.00346e-61	0.831728	0.887	0.096	2.33722e-57	83.5524	6.73535e-16	PBLP
Field_vs_Lab	PF3D7-1457500	4.18151e-61	0.315702	0.915	0.232	2.44116e-57	66.7857	1.76602e-14	VPS4
Field_vs_Lab	PF3D7-1118300	4.22728e-61	-0.331099	0.814	0.316	2.46789e-57	18.7271	0.000208756	PF3D7-1118300
Field_vs_Lab	PF3D7-0808400	4.34965e-61	-0.00760698	0.712	0.164	2.53932e-57	17.91	0.0060252	SEC28
Field_vs_Lab	PF3D7-0409800	4.48789e-61	-0.277171	0.91	0.395	2.62003e-57	30.3407	8.29294e-07	PF3D7-0409800
Field_vs_Lab	PF3D7-0321500	4.49327e-61	0.769821	0.904	0.136	2.62317e-57	94.2399	0	PF3D7-0321500
Field_vs_Lab	PF3D7-1329000	4.65551e-61	0.251717	0.831	0.147	2.71788e-57	46.9707	2.12763e-08	PF3D7-1329000
Field_vs_Lab	PF3D7-1462400	4.74187e-61	-0.126646	0.91	0.339	2.7683e-57	27.8885	2.68808e-06	PF3D7-1462400
Field_vs_Lab	PF3D7-1426800	4.82248e-61	0.101454	0.864	0.237	2.81536e-57	47.5752	1.62099e-08	PF3D7-1426800
Field_vs_Lab	PF3D7-1330300	5.06642e-61	-0.306424	0.944	0.475	2.95777e-57	25.9577	6.7024e-06	PF3D7-1330300
Field_vs_Lab	PF3D7-0602100	5.27245e-61	0.341964	0.864	0.186	3.07806e-57	65.5779	3.21409e-14	MTR4
Field_vs_Lab	PF3D7-1355900	5.6075e-61	0.0292147	0.729	0.141	3.27366e-57	22.7414	0.000337332	PF3D7-1355900
Field_vs_Lab	PF3D7-1002700	5.69745e-61	0.238265	0.921	0.254	3.32617e-57	67.2358	1.94008e-12	PF3D7-1002700
Field_vs_Lab	PF3D7-1415900	5.72782e-61	0.772396	0.814	0.045	3.3439e-57	56.9091	5.90335e-11	PF3D7-1415900
Field_vs_Lab	PF3D7-0310900	5.77521e-61	0.396049	0.915	0.203	3.37157e-57	73.0148	2.91477e-14	PF3D7-0310900
Field_vs_Lab	PF3D7-1322700	6.07364e-61	-0.257548	0.966	0.463	3.54579e-57	26.3456	5.57568e-06	PF3D7-1322700
Field_vs_Lab	PF3D7-1034000	6.15827e-61	-0.237651	0.893	0.373	3.5952e-57	27.0369	4.02168e-06	SLY1
Field_vs_Lab	PF3D7-1338200	6.22697e-61	-0.273694	0.864	0.35	3.6353e-57	23.6004	0.000591497	RPL6_PF3D7-1338200
Field_vs_Lab	PF3D7-0418000	6.50971e-61	-1.3662	0.904	0.672	3.80037e-57	16.1658	0.000699611	PF3D7-0418000
Field_vs_Lab	PF3D7-1317300	6.63519e-61	-0.137477	0.797	0.237	3.87362e-57	23.9555	0.00019886	PF3D7-1317300
Field_vs_Lab	PF3D7-0316900	6.67518e-61	0.156524	0.814	0.169	3.89697e-57	38.2383	1.84662e-08	PF3D7-0316900
Field_vs_Lab	PF3D7-1013600	6.85575e-61	0.130829	0.842	0.203	4.00239e-57	45.12	1.4074e-08	PF3D7-1013600
Field_vs_Lab	PF3D7-0607000	6.95166e-61	0.217874	0.96	0.282	4.05838e-57	76.708	0	PF3D7-0607000
Field_vs_Lab	PF3D7-1359600	7.3666e-61	0.446798	0.96	0.266	4.30062e-57	101.429	0	PF3D7-1359600
Field_vs_Lab	PF3D7-0110800	7.97023e-61	0.0369773	0.814	0.22	4.65302e-57	30.1817	1.27024e-05	PF3D7-0110800
Field_vs_Lab	PF3D7-1414600	8.68625e-61	-1.31543	0.859	0.65	5.07103e-57	31.4627	2.10488e-06	Pgt1
Field_vs_Lab	PF3D7-1448800	8.72294e-61	0.726892	0.91	0.147	5.09245e-57	99.951	0	PF3D7-1448800
Field_vs_Lab	PF3D7-1313900	8.84557e-61	-0.308095	0.898	0.395	5.16404e-57	13.1499	0.00288843	PF3D7-1313900
Field_vs_Lab	PF3D7-0405000	9.58037e-61	-0.106944	0.898	0.35	5.59302e-57	24.4558	1.374e-05	DDX51
Field_vs_Lab	PF3D7-1424100	9.69099e-61	-0.406172	0.983	0.525	5.6576e-57	24.043	1.67209e-05	RPL5
Field_vs_Lab	PF3D7-0823800	9.72072e-61	0.564844	0.785	0.068	5.67496e-57	55.0555	5.43966e-12	PF3D7-0823800
Field_vs_Lab	PF3D7-0611200	1.06318e-60	-0.0440038	0.831	0.22	6.20684e-57	26.4954	5.18558e-06	AP2-EXP2
Field_vs_Lab	PF3D7-0630400	1.18366e-60	-1.41308	0.723	0.525	6.91018e-57	40.8211	5.29617e-09	PF3D7-0630400
Field_vs_Lab	PF3D7-0819800	1.19312e-60	-1.2551	0.842	0.616	6.96544e-57	15.3616	0.0162954	PF3D7-0819800
Field_vs_Lab	PF3D7-1351000	1.23605e-60	-0.0704463	0.785	0.243	7.21607e-57	31.711	4.29005e-07	PF3D7-1351000
Field_vs_Lab	PF3D7-1136100	1.2632e-60	1.54217	1	0.249	7.37456e-57	368.79	0	PF3D7-1136100
Field_vs_Lab	PF3D7-1325600	1.51096e-60	0.0605109	0.78	0.175	8.82099e-57	29.7284	1.55079e-05	FIS1
Field_vs_Lab	PF3D7-0204200	1.62266e-60	-0.277403	0.955	0.452	9.47306e-57	20.5616	8.74856e-05	SEC66
Field_vs_Lab	PF3D7-1421200	1.71674e-60	1.09137	0.949	0.158	1.00223e-56	147.209	0	RPS25
Field_vs_Lab	PF3D7-1470200	1.75519e-60	-0.926581	0.701	0.435	1.02468e-56	11.8548	0.031428	PF3D7-1470200
Field_vs_Lab	PF3D7-1407100	1.84971e-60	0.210551	0.864	0.215	1.07986e-56	51.659	2.52927e-09	NOP1
Field_vs_Lab	PF3D7-0713700	1.89082e-60	0.596229	0.847	0.102	1.10386e-56	57.0005	1.22703e-11	PF3D7-0713700
Field_vs_Lab	PF3D7-0821700	1.95414e-60	0.348877	0.977	0.322	1.14083e-56	106.343	0	PF3D7-0821700
Field_vs_Lab	PF3D7-1008900	1.95736e-60	0.178313	0.774	0.13	1.14271e-56	33.7409	1.62437e-07	AK1
Field_vs_Lab	PF3D7-1419700	1.98366e-60	-0.0641987	0.768	0.186	1.15806e-56	25.919	6.82933e-06	EIF3H
Field_vs_Lab	PF3D7-0419500	2.00308e-60	0.468803	0.785	0.085	1.1694e-56	58.5507	2.73523e-11	PF3D7-0419500
Field_vs_Lab	PF3D7-1332600	2.01811e-60	-0.14897	0.955	0.418	1.17817e-56	40.3649	3.24325e-08	APN1
Field_vs_Lab	PF3D7-1316100	2.07549e-60	-0.992119	0.831	0.531	1.21167e-56	11.2522	0.00699146	IPK2
Field_vs_Lab	PF3D7-0105800	2.11617e-60	-0.299569	0.842	0.333	1.23542e-56	20.7781	0.00191133	PF3D7-0105800
Field_vs_Lab	PF3D7-0807500	2.14114e-60	-0.111037	0.757	0.203	1.25e-56	18.6881	0.000212451	PF3D7-0807500
Field_vs_Lab	PF3D7-0508100	2.21329e-60	-1.152	0.751	0.565	1.29212e-56	13.4835	0.00246924	SET9
Field_vs_Lab	PF3D7-0507800	2.23447e-60	-0.000514514	0.864	0.294	1.30448e-56	45.7985	4.82204e-10	PF3D7-0507800
Field_vs_Lab	PF3D7-1227200	2.56077e-60	-0.163738	0.729	0.203	1.49498e-56	11.1298	0.00740406	K1
Field_vs_Lab	PF3D7-1410800	2.65578e-60	0.4752	0.825	0.107	1.55045e-56	51.28	8.15698e-10	PF3D7-1410800
Field_vs_Lab	PF3D7-1413400	3.03078e-60	-0.516828	0.921	0.469	1.76937e-56	10.8924	0.0834002	PF3D7-1413400
Field_vs_Lab	PF3D7-1421000	3.08067e-60	-0.350218	0.932	0.429	1.7985e-56	10.8087	0.00859376	DIX
Field_vs_Lab	PF3D7-0311300	3.09764e-60	-0.55348	0.944	0.503	1.8084e-56	13.5848	0.031428	PF3D7-0311300
Field_vs_Lab	PF3D7-0810500	3.30744e-60	0.620408	0.938	0.192	1.93088e-56	77.4324	0	PPM7
Field_vs_Lab	PF3D7-1223000	3.45249e-60	0.802855	0.859	0.079	2.01556e-56	75.4722	1.97045e-15	PF3D7-1223000
Field_vs_Lab	PF3D7-0719000	3.56804e-60	0.0916284	0.87	0.249	2.08302e-56	47.9717	1.68841e-10	PF3D7-0719000
Field_vs_Lab	PF3D7-0805500	3.58583e-60	-0.0615841	0.701	0.164	2.09341e-56	22.9973	2.75469e-05	PF3D7-0805500
Field_vs_Lab	PF3D7-0721700	3.59841e-60	0.553867	0.972	0.271	2.10075e-56	128.907	0	PSOP1
Field_vs_Lab	PF3D7-1419000	3.66214e-60	-0.370656	0.757	0.311	2.13796e-56	16.1421	0.0120814	PF3D7-1419000
Field_vs_Lab	PF3D7-1361100	3.86545e-60	0.348307	0.893	0.198	2.25665e-56	53.3541	1.23744e-11	SEC24A
Field_vs_Lab	PF3D7-0922700	3.9907e-60	1.14964	0.994	0.232	2.32977e-56	203.291	0	PRP18
Field_vs_Lab	PF3D7-1455400	4.00122e-60	0.114311	0.706	0.136	2.33591e-56	26.6954	5.98985e-05	HlyIII
Field_vs_Lab	PF3D7-0628800	4.12429e-60	1.36778	0.881	0.073	2.40776e-56	110.584	0	GATB
Field_vs_Lab	PF3D7-1124500	4.32599e-60	-0.365606	0.955	0.497	2.52551e-56	15.1625	0.00112579	pdhA
Field_vs_Lab	PF3D7-1016700	4.39841e-60	0.728456	0.842	0.079	2.56779e-56	71.4145	6.25505e-14	PF3D7-1016700
Field_vs_Lab	PF3D7-1360800	4.53294e-60	0.12995	0.904	0.282	2.64633e-56	57.4075	1.73105e-12	FLN
Field_vs_Lab	PF3D7-0610000	4.56125e-60	0.354278	0.887	0.175	2.66286e-56	74.5648	6.73535e-16	PF3D7-0610000
Field_vs_Lab	PF3D7-1242300	4.69325e-60	0.0739124	0.729	0.141	2.73992e-56	23.8793	6.85061e-05	PF3D7-1242300
Field_vs_Lab	PF3D7-0524800	4.71078e-60	-0.229304	0.751	0.22	2.75015e-56	16.2112	0.000685127	UFD1_PF3D7-0524800
Field_vs_Lab	PF3D7-1329400	4.77372e-60	0.975394	0.831	0.04	2.7869e-56	58.7081	5.43966e-12	AMPD
Field_vs_Lab	PF3D7-0906600	5.40188e-60	-1.19337	0.701	0.497	3.15362e-56	22.5248	3.45133e-05	PF3D7-0906600
Field_vs_Lab	PF3D7-1323600	5.40644e-60	-0.178388	0.825	0.277	3.15628e-56	16.0885	0.000725189	PF3D7-1323600
Field_vs_Lab	PF3D7-1475500	5.53139e-60	-1.28886	0.989	0.825	3.22923e-56	22.1791	0.00107198	CCp1
Field_vs_Lab	PF3D7-0903000	5.7412e-60	-0.165272	0.927	0.356	3.35171e-56	22.9037	2.87264e-05	PF3D7-0903000
Field_vs_Lab	PF3D7-0720100	5.86891e-60	-0.0124574	0.859	0.266	3.42627e-56	29.1622	1.99926e-05	ESF2
Field_vs_Lab	PF3D7-0302100	5.89834e-60	-0.0527156	0.893	0.282	3.44345e-56	46.986	2.72546e-10	SRPK1
Field_vs_Lab	PF3D7-1010100	5.92553e-60	-1.58394	0.559	0.525	3.45933e-56	91.9197	0	PF3D7-1010100
Field_vs_Lab	PF3D7-1471800	6.01464e-60	1.74073	1	0.616	3.51134e-56	828.228	0	PF3D7-1471800
Field_vs_Lab	PF3D7-1318400	6.09256e-60	-0.213264	0.859	0.328	3.55683e-56	26.6743	0.00016322	SMC2
Field_vs_Lab	PF3D7-1037500	6.24132e-60	-1.14988	0.644	0.463	3.64368e-56	56.1804	3.21606e-10	DYN2
Field_vs_Lab	PF3D7-1115900	6.3798e-60	0.173439	0.893	0.26	3.72453e-56	55.3125	2.75213e-11	DHHC9
Field_vs_Lab	PF3D7-0516900	6.51412e-60	-0.0820549	0.949	0.401	3.80295e-56	48.3737	1.39082e-10	RPL2_PF3D7-0516900
Field_vs_Lab	PF3D7-1029900	7.01828e-60	-0.748509	0.825	0.429	4.09727e-56	10.8148	0.0854998	PF3D7-1029900
Field_vs_Lab	PF3D7-0530000	7.31278e-60	0.396353	0.915	0.22	4.2692e-56	73.0377	1.28048e-13	PF3D7-0530000
Field_vs_Lab	PF3D7-1120100	7.70733e-60	0.110868	0.768	0.119	4.49954e-56	39.3318	1.08823e-08	PGM1
Field_vs_Lab	PF3D7-1344100	8.05847e-60	-0.0454944	0.808	0.209	4.70453e-56	23.4944	2.17447e-05	PF3D7-1344100
Field_vs_Lab	PF3D7-1002900	8.44511e-60	0.600832	0.723	0.023	4.93025e-56	33.5159	1.81038e-07	PF3D7-1002900
Field_vs_Lab	PF3D7-0820300	8.60613e-60	0.107301	0.836	0.226	5.02426e-56	33.8134	1.56763e-07	PF3D7-0820300
Field_vs_Lab	PF3D7-1340600	8.87559e-60	0.320957	0.797	0.124	5.18157e-56	45.9264	3.41199e-08	DBR1
Field_vs_Lab	PF3D7-1340100	9.2224e-60	0.102099	0.859	0.249	5.38404e-56	37.3997	2.77152e-08	RRP42
Field_vs_Lab	PF3D7-0720700	9.2529e-60	-1.34493	0.825	0.672	5.40184e-56	24.0194	1.69009e-05	PX1
Field_vs_Lab	PF3D7-1143000	9.29931e-60	-0.187451	0.785	0.26	5.42894e-56	12.1986	0.0045059	PF3D7-1143000
Field_vs_Lab	PF3D7-1448600	9.58653e-60	-1.40268	0.989	0.881	5.59662e-56	26.0331	6.46558e-06	VTI1
Field_vs_Lab	PF3D7-1014700	1.02892e-59	0.121745	0.819	0.215	6.00683e-56	37.2208	5.3169e-07	PHB2
Field_vs_Lab	PF3D7-1320500	1.04111e-59	0.354575	0.785	0.113	6.07799e-56	50.3038	5.47836e-11	SNAP23
Field_vs_Lab	PF3D7-0818700	1.06531e-59	0.0403592	0.893	0.288	6.2193e-56	49.1885	9.36223e-11	PF3D7-0818700
Field_vs_Lab	PF3D7-1214800	1.09302e-59	-1.91938	1	0.949	6.38104e-56	80.3091	0	OBC13
Field_vs_Lab	PF3D7-0108800	1.14705e-59	0.10725	0.898	0.305	6.6965e-56	39.5396	9.85333e-09	PF3D7-0108800
Field_vs_Lab	PF3D7-1202200	1.15905e-59	-0.310745	0.853	0.322	6.76654e-56	12.2104	0.00448477	PIC
Field_vs_Lab	PF3D7-0111400	1.17096e-59	-0.440449	0.881	0.39	6.83604e-56	12.4863	0.00393382	GEXP19
Field_vs_Lab	PF3D7-1007200	1.18962e-59	-0.000867552	0.802	0.226	6.94497e-56	30.0231	9.64594e-07	PF3D7-1007200
Field_vs_Lab	PF3D7-1019900	1.19704e-59	0.664978	0.972	0.254	6.98833e-56	129.485	0	ATG8
Field_vs_Lab	PF3D7-1474200	1.20862e-59	-1.06251	0.65	0.407	7.05593e-56	15.9327	0.0130868	PF3D7-1474200
Field_vs_Lab	PF3D7-0110500	1.21812e-59	-0.486855	0.853	0.39	7.11137e-56	16.4019	0.000624823	BDP3
Field_vs_Lab	PF3D7-0707700	1.34029e-59	-0.210527	0.915	0.367	7.82459e-56	32.4197	3.05223e-07	PF3D7-0707700
Field_vs_Lab	PF3D7-1118000	1.47163e-59	0.555084	0.78	0.073	8.59136e-56	48.2025	1.51111e-10	PF3D7-1118000
Field_vs_Lab	PF3D7-1470800	1.47963e-59	-1.3157	0.797	0.684	8.63811e-56	24.1376	1.59839e-05	PF3D7-1470800
Field_vs_Lab	PF3D7-0531100	1.62137e-59	-0.882825	0.904	0.554	9.46555e-56	19.1614	0.000170324	PF3D7-0531100
Field_vs_Lab	PF3D7-1017500	1.62211e-59	0.91878	0.989	0.237	9.46988e-56	166.294	0	ELC
Field_vs_Lab	PF3D7-0817200	1.63742e-59	0.243936	0.791	0.141	9.55926e-56	43.7718	1.2785e-09	PF3D7-0817200
Field_vs_Lab	PF3D7-1005100	1.72546e-59	-0.301027	0.785	0.316	1.00732e-55	15.52	0.01536	UTP25
Field_vs_Lab	PF3D7-1311200	1.77114e-59	-0.00784855	0.734	0.175	1.03399e-55	26.7921	0.000155369	PF3D7-1311200
Field_vs_Lab	PF3D7-0606500	1.79247e-59	0.360713	0.768	0.09	1.04645e-55	47.7568	4.15379e-09	PTB
Field_vs_Lab	PF3D7-1329500	1.82547e-59	0.239925	0.898	0.26	1.06571e-55	65.695	9.42639e-13	PF3D7-1329500
Field_vs_Lab	PF3D7-1305000	1.84757e-59	-0.546243	0.904	0.452	1.07861e-55	10.5196	0.00986693	PF3D7-1305000
Field_vs_Lab	PF3D7-1212800	1.90027e-59	-0.501464	0.921	0.48	1.10938e-55	14.9456	0.00124978	SDHB
Field_vs_Lab	PF3D7-0203300	1.98505e-59	-0.434531	0.938	0.48	1.15887e-55	27.617	0.000589219	ERCC1
Field_vs_Lab	PF3D7-1343700	2.01315e-59	-0.0233657	0.701	0.153	1.17528e-55	18.7804	0.000203364	Kelch13
Field_vs_Lab	PF3D7-0618700	2.02893e-59	-0.260851	0.847	0.345	1.18449e-55	17.2267	0.000425075	PF3D7-0618700
Field_vs_Lab	PF3D7-0407900	2.13942e-59	0.308283	0.831	0.169	1.249e-55	46.725	3.0867e-10	PF3D7-0407900
Field_vs_Lab	PF3D7-1415600	2.21246e-59	0.0298938	0.746	0.158	1.29164e-55	32.8645	3.81821e-06	PF3D7-1415600
Field_vs_Lab	PF3D7-1404900	2.22886e-59	-1.28783	0.955	0.785	1.30121e-55	10.5319	0.0528499	PF3D7-1404900
Field_vs_Lab	PF3D7-0320100	2.27276e-59	-0.119742	0.734	0.198	1.32684e-55	14.9549	0.0189241	SEC22
Field_vs_Lab	PF3D7-0323200	2.39864e-59	-0.223669	0.814	0.294	1.40032e-55	14.455	0.00157235	PF3D7-0323200
Field_vs_Lab	PF3D7-0210100.1	2.46816e-59	0.969652	0.972	0.203	1.44091e-55	145.589	0	RPL37A_PF3D7-0210100.1
Field_vs_Lab	PF3D7-0319400	2.573e-59	-0.167358	0.921	0.367	1.50212e-55	47.5756	1.08172e-09	PF3D7-0319400
Field_vs_Lab	PF3D7-1121600	2.73779e-59	0.288693	0.977	0.311	1.59832e-55	115.404	0	EXP1
Field_vs_Lab	PF3D7-1449700	2.79137e-59	0.170073	0.831	0.175	1.6296e-55	49.169	2.16771e-09	RRP6
Field_vs_Lab	PF3D7-1430900	2.79205e-59	-0.14194	0.785	0.226	1.63e-55	20.1735	0.000368363	COX2B
Field_vs_Lab	PF3D7-1111900	2.79465e-59	0.517861	0.853	0.13	1.63151e-55	60.0197	2.91392e-12	PF3D7-1111900
Field_vs_Lab	PF3D7-1448900	2.95361e-59	-0.194869	0.955	0.446	1.72431e-55	57.9445	1.43167e-10	SDHC
Field_vs_Lab	PF3D7-0303300	3.02008e-59	0.774359	0.768	0.017	1.76312e-55	31.3252	5.17216e-07	RPB6
Field_vs_Lab	PF3D7-1316600	3.06637e-59	-0.0291679	0.797	0.237	1.79015e-55	38.3763	3.1331e-07	CCT
Field_vs_Lab	PF3D7-0408000	3.35262e-59	-0.0332264	0.774	0.226	1.95726e-55	23.5819	2.08477e-05	PF3D7-0408000
Field_vs_Lab	PF3D7-1124400	3.39017e-59	0.532283	0.966	0.271	1.97918e-55	128.399	0	LSM1
Field_vs_Lab	PF3D7-0530500	3.39746e-59	0.152979	0.853	0.215	1.98343e-55	42.337	5.07399e-08	PF3D7-0530500
Field_vs_Lab	PF3D7-1348000	3.55404e-59	-0.142525	0.932	0.379	2.07485e-55	40.4854	6.24944e-09	PF3D7-1348000
Field_vs_Lab	PF3D7-0525100	3.97481e-59	0.518572	0.972	0.288	2.32049e-55	116.738	0	ACS10
Field_vs_Lab	PF3D7-1359300	3.98548e-59	-0.264345	0.774	0.277	2.32672e-55	11.6825	0.00574738	DIS3
Field_vs_Lab	PF3D7-1431600	4.06813e-59	0.645533	0.847	0.102	2.37497e-55	66.8694	1.70683e-14	SCS-beta
Field_vs_Lab	PF3D7-0323100	4.32923e-59	0.0736242	0.876	0.26	2.52741e-55	44.2538	1.01886e-09	PF3D7-0323100
Field_vs_Lab	PF3D7-1132300	4.48076e-59	0.401223	0.96	0.277	2.61587e-55	89.0225	0	PF3D7-1132300
Field_vs_Lab	PF3D7-1328600	4.62277e-59	-0.192974	0.774	0.26	2.69877e-55	15.0044	0.0012157	PF3D7-1328600
Field_vs_Lab	PF3D7-1357700	4.65485e-59	-0.0878688	0.808	0.237	2.7175e-55	29.245	1.92752e-05	UTP21
Field_vs_Lab	PF3D7-1346600	4.72199e-59	-0.160966	0.768	0.249	2.7567e-55	13.229	0.00279034	C2AP4
Field_vs_Lab	PF3D7-1465400	4.81797e-59	0.695448	0.763	0.023	2.81273e-55	36.67	1.85123e-07	PF3D7-1465400
Field_vs_Lab	PF3D7-0808300	4.9171e-59	0.513325	0.994	0.333	2.87061e-55	155.47	0	PF3D7-0808300
Field_vs_Lab	PF3D7-1328000	5.13887e-59	-0.199598	0.898	0.362	3.00007e-55	18.0276	0.00575854	PF3D7-1328000
Field_vs_Lab	PF3D7-1015600	5.16032e-59	0.157323	0.831	0.192	3.01259e-55	44.8918	7.48636e-10	HSP60
Field_vs_Lab	PF3D7-1224800	5.16564e-59	0.220434	0.904	0.254	3.0157e-55	52.8953	3.84381e-10	PF3D7-1224800
Field_vs_Lab	PF3D7-0510500	5.19455e-59	-0.193127	0.847	0.288	3.03258e-55	29.4648	1.26313e-06	TopoI
Field_vs_Lab	PF3D7-1124200	5.25889e-59	0.0359869	0.746	0.164	3.07014e-55	34.1221	1.3518e-07	PF3D7-1124200
Field_vs_Lab	PF3D7-1312200	5.33879e-59	0.318034	0.831	0.164	3.11678e-55	47.2213	2.43145e-10	PF3D7-1312200
Field_vs_Lab	PF3D7-1461100	5.36169e-59	-0.35092	0.915	0.429	3.13015e-55	14.3787	0.0234134	PF3D7-1461100
Field_vs_Lab	PF3D7-1021600	5.4373e-59	0.156468	0.994	0.412	3.1743e-55	84.5667	0	DPA
Field_vs_Lab	PF3D7-1434800	5.53827e-59	0.235762	0.678	0.062	3.23324e-55	31.4919	4.77406e-07	PF3D7-1434800
Field_vs_Lab	PF3D7-0617300	5.57837e-59	0.293898	0.667	0.056	3.25665e-55	30.3733	8.16421e-07	PF3D7-0617300
Field_vs_Lab	PF3D7-1206200	5.65872e-59	-0.364968	0.842	0.345	3.30356e-55	17.2359	0.000423318	EIF3C
Field_vs_Lab	PF3D7-1221000	5.84911e-59	-0.198824	0.774	0.249	3.41471e-55	19.2909	0.000160121	SET10
Field_vs_Lab	PF3D7-1131800	6.25413e-59	1.46129	1	0.497	3.65116e-55	619.578	0	PF3D7-1131800
Field_vs_Lab	PF3D7-1459000	6.25705e-59	0.276052	0.859	0.186	3.65287e-55	65.8926	2.74096e-14	DBP5
Field_vs_Lab	PF3D7-1206700	6.39129e-59	0.953975	0.955	0.186	3.73124e-55	142.431	0	EIF5
Field_vs_Lab	PF3D7-1218800	6.61963e-59	-0.403972	1	0.616	3.86454e-55	19.3583	0.000155352	PSOP17
Field_vs_Lab	PF3D7-0209400	6.86448e-59	0.610525	0.808	0.079	4.00749e-55	56.7852	2.34417e-12	PF3D7-0209400
Field_vs_Lab	PF3D7-1144300	7.19005e-59	0.638866	0.774	0.051	4.19755e-55	54.5696	6.88313e-12	RPL41
Field_vs_Lab	PF3D7-0517200	7.42519e-59	0.170189	0.915	0.271	4.33483e-55	55.1821	5.1223e-12	PF3D7-0517200
Field_vs_Lab	PF3D7-0526600	7.48982e-59	-0.138461	0.893	0.328	4.37256e-55	31.8997	3.9193e-07	PF3D7-0526600
Field_vs_Lab	PF3D7-0813900	7.73079e-59	0.63946	0.966	0.243	4.51324e-55	127.688	0	RPS16
Field_vs_Lab	PF3D7-1023600	7.7971e-59	-0.0184313	0.87	0.282	4.55194e-55	31.5509	2.01042e-05	PF3D7-1023600
Field_vs_Lab	PF3D7-1301900	8.06838e-59	0.481202	0.944	0.226	4.71032e-55	76.3845	0	PF3D7-1301900
Field_vs_Lab	PF3D7-0306500	8.70136e-59	0.110747	0.859	0.243	5.07985e-55	48.8454	5.92818e-10	COX6C
Field_vs_Lab	PF3D7-1205600	1.03796e-58	-0.0329551	0.887	0.282	6.05958e-55	41.3838	7.87799e-08	PF3D7-1205600
Field_vs_Lab	PF3D7-1224500	1.04247e-58	0.090095	0.802	0.192	6.08595e-55	37.2229	3.01221e-08	ASF1_PF3D7-1224500
Field_vs_Lab	PF3D7-1412900.1	1.13954e-58	0.253659	0.938	0.294	6.65264e-55	85.5298	6.73535e-16	PF3D7-1412900.1
Field_vs_Lab	PF3D7-0519300	1.14876e-58	0.234161	0.768	0.124	6.70648e-55	43.7901	1.2679e-09	COX10
Field_vs_Lab	PF3D7-0721800	1.16113e-58	0.753339	0.785	0.04	6.77867e-55	50.3482	4.59154e-09	PF3D7-0721800
Field_vs_Lab	PF3D7-0921800	1.16282e-58	0.684681	0.836	0.09	6.78852e-55	73.6874	6.73535e-16	RPF1
Field_vs_Lab	PF3D7-0903200	1.17212e-58	0.745561	0.859	0.096	6.84282e-55	71.5262	1.97045e-15	RAB7
Field_vs_Lab	PF3D7-0609400	1.23112e-58	0.360336	0.966	0.311	7.18727e-55	102.075	0	CLS
Field_vs_Lab	PF3D7-1223400	1.23864e-58	-0.670839	0.825	0.384	7.23119e-55	12.0615	0.00480459	PF3D7-1223400
Field_vs_Lab	PF3D7-0922100	1.32336e-58	-0.301588	0.881	0.39	7.72579e-55	18.0915	0.000281101	PF3D7-0922100
Field_vs_Lab	PF3D7-1018900	1.33881e-58	0.269458	0.983	0.345	7.816e-55	78.5698	0	PF3D7-1018900
Field_vs_Lab	PF3D7-1128900	1.39738e-58	0.0462399	0.989	0.412	8.1579e-55	81.7454	1.97045e-15	PF3D7-1128900
Field_vs_Lab	PF3D7-0508600	1.40619e-58	0.526337	0.949	0.243	8.20933e-55	98.4015	0	PF3D7-0508600
Field_vs_Lab	PF3D7-0321900	1.49806e-58	0.48429	0.915	0.209	8.74567e-55	82.5837	0	CARL
Field_vs_Lab	PF3D7-1372100	1.5055e-58	0.912264	0.825	0.062	8.78912e-55	77.2731	0	GEXP04
Field_vs_Lab	PF3D7-1004600	1.58428e-58	0.294409	0.876	0.198	9.24902e-55	57.6957	8.77697e-12	PF3D7-1004600
Field_vs_Lab	PF3D7-1343300	1.58455e-58	-0.240872	0.853	0.316	9.25061e-55	17.9256	0.000304256	PF3D7-1343300
Field_vs_Lab	PF3D7-1449600	1.60042e-58	0.10919	0.633	0.079	9.34326e-55	20.9998	7.10851e-05	PF3D7-1449600
Field_vs_Lab	PF3D7-1134100	1.66002e-58	0.191433	0.65	0.073	9.69118e-55	39.9308	1.54409e-07	PDI-11
Field_vs_Lab	PF3D7-0802800	1.70884e-58	-0.201835	0.842	0.322	9.97621e-55	17.05	0.000461528	CNA
Field_vs_Lab	PF3D7-0707400	1.71936e-58	0.219125	0.893	0.243	1.00376e-54	59.2844	1.93629e-11	PF3D7-0707400
Field_vs_Lab	PF3D7-1114200	1.8131e-58	0.290215	0.797	0.124	1.05849e-54	46.8651	2.8853e-10	PF3D7-1114200
Field_vs_Lab	PF3D7-1225800	1.82189e-58	-0.109655	0.904	0.356	1.06362e-54	40.6936	3.59574e-07	UBA1_PF3D7-1225800
Field_vs_Lab	PF3D7-1461500	1.83479e-58	0.378648	0.915	0.237	1.07115e-54	57.2259	1.89376e-12	MND1
Field_vs_Lab	PF3D7-1476600	1.83542e-58	0.360711	0.876	0.203	1.07152e-54	62.847	1.2103e-13	PF3D7-1476600
Field_vs_Lab	PF3D7-0931100	1.84162e-58	-0.550039	0.904	0.458	1.07514e-54	13.1	0.00846637	PF3D7-0931100
Field_vs_Lab	PF3D7-1425700	1.85264e-58	-0.0697684	0.864	0.305	1.08157e-54	29.4303	1.28432e-06	PF3D7-1425700
Field_vs_Lab	PF3D7-1233400	1.86742e-58	0.138346	0.966	0.35	1.0902e-54	82.17	6.73535e-16	PF3D7-1233400
Field_vs_Lab	PF3D7-0323400	1.87433e-58	-1.33039	0.887	0.678	1.09424e-54	21.8027	4.88134e-05	RIPR
Field_vs_Lab	PF3D7-1225300	1.89866e-58	0.651576	0.966	0.254	1.10844e-54	117.8	0	PF3D7-1225300
Field_vs_Lab	PF3D7-0912400	1.98689e-58	-0.0664329	0.684	0.164	1.15994e-54	21.0981	0.000686692	PF3D7-0912400
Field_vs_Lab	PF3D7-1305300	2.02372e-58	-0.286632	0.774	0.294	1.18145e-54	11.4535	0.00638894	GCN1
Field_vs_Lab	PF3D7-1219000	2.02447e-58	-0.654777	0.853	0.458	1.18188e-54	14.4585	0.00468708	FRM2
Field_vs_Lab	PF3D7-0115100	2.04629e-58	0.438779	0.802	0.096	1.19462e-54	45.8712	4.66197e-10	PF3D7-0115100
Field_vs_Lab	PF3D7-1442400	2.06719e-58	-1.32245	0.842	0.734	1.20683e-54	27.038	4.02168e-06	KIC9
Field_vs_Lab	PF3D7-1366600	2.34164e-58	-0.373545	0.927	0.463	1.36705e-54	27.1067	3.89301e-06	SRPR-alpha
Field_vs_Lab	PF3D7-0305500	2.34448e-58	-0.746833	0.881	0.52	1.36871e-54	16.1645	0.000699722	PF3D7-0305500
Field_vs_Lab	PF3D7-1250300	2.3457e-58	1.28281	1	0.254	1.36942e-54	227.655	0	VPS26
Field_vs_Lab	PF3D7-0811000	2.40528e-58	0.187874	0.938	0.316	1.4042e-54	63.9915	6.95339e-14	CUL1
Field_vs_Lab	PF3D7-0210700	2.56948e-58	-0.0661816	0.802	0.226	1.50006e-54	33.8457	2.46405e-06	SYN17
Field_vs_Lab	PF3D7-1202100.2	2.72427e-58	0.587406	0.797	0.056	1.59043e-54	47.3274	1.81023e-08	SRAP1_PF3D7-1202100.2
Field_vs_Lab	PF3D7-0807600	2.73391e-58	0.0092831	0.847	0.243	1.59605e-54	35.9389	5.58576e-08	PF3D7-0807600
Field_vs_Lab	PF3D7-1110500	2.85006e-58	-0.21168	0.881	0.379	1.66387e-54	20.561	8.74856e-05	VPS35
Field_vs_Lab	PF3D7-0802500	2.97009e-58	-0.15428	0.633	0.136	1.73394e-54	16.4125	0.00500247	PF3D7-0802500
Field_vs_Lab	PF3D7-0707800	3.0034e-58	-0.0302089	0.723	0.147	1.75338e-54	21.5355	0.000568325	PF3D7-0707800
Field_vs_Lab	PF3D7-0825500	3.14673e-58	-0.219562	0.904	0.373	1.83706e-54	33.6565	2.68268e-06	KRI1
Field_vs_Lab	PF3D7-1110400	3.14782e-58	0.434439	0.955	0.271	1.83769e-54	118.278	0	PF3D7-1110400
Field_vs_Lab	PF3D7-0926900	3.14905e-58	0.738794	0.842	0.09	1.83842e-54	74.8784	0	PF3D7-0926900
Field_vs_Lab	PF3D7-1029400	3.19097e-58	-0.37648	0.91	0.441	1.86289e-54	17.5132	0.000370763	CDC50C
Field_vs_Lab	PF3D7-0423100	3.32001e-58	-0.0316803	0.955	0.373	1.93822e-54	36.53	2.29853e-06	PF3D7-0423100
Field_vs_Lab	PF3D7-1241800	3.51925e-58	-0.143361	0.684	0.158	2.05454e-54	23.6173	0.000587922	DBP9
Field_vs_Lab	PF3D7-1003100	3.55003e-58	0.515575	0.763	0.056	2.07251e-54	42.6892	2.1649e-09	C4AP3
Field_vs_Lab	PF3D7-1318900	3.68463e-58	-0.282345	0.847	0.328	2.15109e-54	18.1399	0.000274915	PF3D7-1318900
Field_vs_Lab	PF3D7-0413600	3.94647e-58	-0.225828	0.876	0.345	2.30395e-54	22.5448	0.000368165	RPT3
Field_vs_Lab	PF3D7-0519400	3.97934e-58	-0.253967	0.91	0.418	2.32314e-54	25.5763	8.06367e-06	RPS24
Field_vs_Lab	PF3D7-1136300	4.11686e-58	-0.212539	0.96	0.458	2.40342e-54	49.7046	7.30498e-11	TSN
Field_vs_Lab	PF3D7-0929100	4.21208e-58	0.663288	0.915	0.169	2.45901e-54	88.6069	0	PF3D7-0929100
Field_vs_Lab	PF3D7-1022000	4.23312e-58	-0.325873	0.78	0.288	2.47129e-54	20.6484	0.00427952	PF3D7-1022000
Field_vs_Lab	PF3D7-1355100	4.2676e-58	0.369367	0.927	0.266	2.49143e-54	81.4761	0	MCM6
Field_vs_Lab	PF3D7-0305300	4.28662e-58	-0.237487	0.819	0.316	2.50253e-54	19.2046	0.00155159	PF3D7-0305300
Field_vs_Lab	PF3D7-0920900	4.47694e-58	-0.0481641	0.842	0.282	2.61364e-54	23.1985	2.49242e-05	PRP24
Field_vs_Lab	PF3D7-0815000	4.52312e-58	0.8798	0.966	0.215	2.6406e-54	127.377	0	Sel3
Field_vs_Lab	PF3D7-1144100	4.52595e-58	-0.0687733	0.87	0.294	2.64225e-54	28.3765	2.83199e-05	PF3D7-1144100
Field_vs_Lab	PF3D7-1230700	4.55439e-58	0.324871	0.729	0.085	2.65885e-54	36.3618	4.55993e-08	SEC13
Field_vs_Lab	PF3D7-1308500	4.6153e-58	-0.135832	0.915	0.373	2.69441e-54	40.1495	7.35833e-09	PF3D7-1308500
Field_vs_Lab	PF3D7-1212500	4.82853e-58	0.257197	0.672	0.056	2.8189e-54	34.5764	1.08161e-07	GAT
Field_vs_Lab	PF3D7-0215700	5.2077e-58	-0.113236	0.655	0.153	3.04026e-54	12.1971	0.0526413	RPB2
Field_vs_Lab	PF3D7-1428300	5.41009e-58	0.260158	0.859	0.203	3.15841e-54	51.0493	9.08427e-10	PF3D7-1428300
Field_vs_Lab	PF3D7-1136600	5.52827e-58	-0.276899	0.791	0.294	3.2274e-54	17.6914	0.00656482	PF3D7-1136600
Field_vs_Lab	PF3D7-1323700	5.65104e-58	-0.159078	0.932	0.395	3.29908e-54	39.2093	6.98179e-07	GAPM1
Field_vs_Lab	PF3D7-1431300	6.0059e-58	-0.179802	0.853	0.311	3.50624e-54	28.4962	2.01954e-06	LSG1
Field_vs_Lab	PF3D7-0322500	6.59803e-58	-0.869601	0.718	0.412	3.85193e-54	15.0895	0.0331385	IscA2
Field_vs_Lab	PF3D7-0316000	6.7826e-58	-0.207097	0.921	0.401	3.95968e-54	33.0873	1.0301e-05	MA
Field_vs_Lab	PF3D7-0322000	6.92485e-58	0.12352	0.774	0.153	4.04273e-54	26.673	4.77565e-06	CYP19A
Field_vs_Lab	PF3D7-0906300	7.07591e-58	1.22139	1	0.26	4.13092e-54	235.614	0	PF3D7-0906300
Field_vs_Lab	PF3D7-1121000	7.31058e-58	-1.32968	0.96	0.808	4.26792e-54	21.4702	0.00143934	DHHC3
Field_vs_Lab	PF3D7-1108100	7.38588e-58	-1.12257	0.927	0.723	4.31188e-54	14.1135	0.0258406	PF3D7-1108100
Field_vs_Lab	PF3D7-1346100	7.57666e-58	-0.00059597	0.96	0.401	4.42325e-54	61.7456	6.09604e-12	SEC61A
Field_vs_Lab	PF3D7-0307200	7.68042e-58	0.325932	0.949	0.294	4.48383e-54	90.6011	0	PF3D7-0307200
Field_vs_Lab	PF3D7-0213300	7.97935e-58	-0.155998	0.684	0.169	4.65835e-54	21.5437	0.00139455	PF3D7-0213300
Field_vs_Lab	PF3D7-0717700	8.40951e-58	-0.77871	0.927	0.576	4.90947e-54	11.4095	0.0696103	PF3D7-0717700
Field_vs_Lab	PF3D7-1338600	8.61797e-58	-0.306322	0.774	0.288	5.03117e-54	11.6321	0.0642076	PF3D7-1338600
Field_vs_Lab	PF3D7-0719600	9.22778e-58	-0.13029	0.74	0.215	5.38718e-54	19.6058	0.00305135	PF3D7-0719600
Field_vs_Lab	PF3D7-0913900	9.4301e-58	-1.16846	0.78	0.508	5.50529e-54	24.8686	1.12853e-05	RRSapi
Field_vs_Lab	PF3D7-1308000	1.01051e-57	0.103903	0.921	0.316	5.89939e-54	58.8079	8.75561e-13	PF3D7-1308000
Field_vs_Lab	PF3D7-1446800	1.01502e-57	0.463322	0.74	0.068	5.9257e-54	38.0502	2.0197e-08	HDP
Field_vs_Lab	PF3D7-1309500	1.08163e-57	-0.0890116	0.87	0.294	6.31458e-54	36.3661	2.46526e-06	GAR1
Field_vs_Lab	PF3D7-1016000	1.10369e-57	-0.336375	0.915	0.469	6.44336e-54	21.7131	0.000527914	PF3D7-1016000
Field_vs_Lab	PF3D7-0604900	1.16548e-57	0.43165	0.842	0.147	6.80409e-54	57.0842	2.02477e-12	PF3D7-0604900
Field_vs_Lab	PF3D7-0517300	1.17104e-57	0.417087	0.808	0.136	6.83654e-54	57.1914	1.92299e-12	SR1_PF3D7-0517300
Field_vs_Lab	PF3D7-1332400	1.28032e-57	-0.481406	0.859	0.401	7.47452e-54	13.6733	0.0304666	PF3D7-1332400
Field_vs_Lab	PF3D7-0906100	1.38373e-57	-0.0600956	0.785	0.203	8.07819e-54	28.3694	2.14109e-06	VPS46
Field_vs_Lab	PF3D7-0506200	1.4592e-57	0.493882	0.921	0.232	8.51881e-54	80.5411	6.73535e-16	TBP
Field_vs_Lab	PF3D7-1323100	1.46016e-57	-0.628925	0.932	0.514	8.52442e-54	14.7331	0.00138076	PF3D7-1323100
Field_vs_Lab	PF3D7-1322000	1.54927e-57	0.77823	0.977	0.243	9.04463e-54	145.033	0	PF3D7-1322000
Field_vs_Lab	PF3D7-0630300	1.73289e-57	0.399455	0.808	0.136	1.01166e-53	60.522	3.78811e-13	PF3D7-0630300
Field_vs_Lab	PF3D7-0716900	1.75276e-57	1.49021	1	0.294	1.02326e-53	302.286	0	DMT2
Field_vs_Lab	PF3D7-1327800	1.76753e-57	0.260499	0.638	0.045	1.03189e-53	30.5093	1.09488e-05	PF3D7-1327800
Field_vs_Lab	PF3D7-0809600	1.82697e-57	-1.18905	0.802	0.638	1.06659e-53	21.7183	5.07297e-05	PF3D7-0809600
Field_vs_Lab	PF3D7-0811400	1.94951e-57	0.386971	0.774	0.107	1.13812e-53	45.6858	5.08863e-10	PF3D7-0811400
Field_vs_Lab	PF3D7-0415400	1.96403e-57	-0.177109	0.893	0.373	1.1466e-53	24.6049	1.28101e-05	PF3D7-0415400
Field_vs_Lab	PF3D7-0525800	2.03944e-57	-0.0184179	0.661	0.124	1.19063e-53	20.0999	0.000108897	IMC1g
Field_vs_Lab	PF3D7-0730200	2.08686e-57	0.635955	0.808	0.062	1.21831e-53	50.187	4.93472e-09	PF3D7-0730200
Field_vs_Lab	PF3D7-1206900	2.16064e-57	-0.367108	0.842	0.328	1.26138e-53	12.8741	0.00327753	PF3D7-1206900
Field_vs_Lab	PF3D7-0629800	2.22738e-57	-0.121382	0.774	0.243	1.30034e-53	23.9087	1.7843e-05	PF3D7-0629800
Field_vs_Lab	PF3D7-0618200	2.25708e-57	0.13686	0.763	0.158	1.31769e-53	28.5537	7.3135e-05	PF3D7-0618200
Field_vs_Lab	PF3D7-0212300	2.33494e-57	1.57946	1	0.48	1.36314e-53	493.719	0	ERF1
Field_vs_Lab	PF3D7-1470700	2.38658e-57	0.0156709	0.864	0.288	1.39328e-53	33.3348	1.97112e-07	PF3D7-1470700
Field_vs_Lab	PF3D7-1313800	2.4215e-57	0.367744	0.825	0.141	1.41367e-53	67.7671	1.5154e-12	PF3D7-1313800
Field_vs_Lab	PF3D7-0530100	2.46024e-57	0.267143	0.627	0.045	1.43629e-53	27.5394	4.12506e-05	SYN6
Field_vs_Lab	PF3D7-0721400	2.50549e-57	0.488969	0.881	0.175	1.46271e-53	71.1185	7.17962e-14	PF3D7-0721400
Field_vs_Lab	PF3D7-1357400	2.73736e-57	-0.31393	0.876	0.401	1.59807e-53	25.9759	6.64552e-06	PF3D7-1357400
Field_vs_Lab	PF3D7-1343000	2.77512e-57	0.244267	0.887	0.22	1.62011e-53	68.4219	8.34142e-15	PMT
Field_vs_Lab	PF3D7-0523800	2.81297e-57	0.0984479	0.695	0.107	1.64221e-53	28.6739	1.85592e-06	PF3D7-0523800
Field_vs_Lab	PF3D7-1222500	2.82764e-57	-0.00310458	0.734	0.175	1.65078e-53	29.998	9.75545e-07	DPH6
Field_vs_Lab	PF3D7-1107100	2.92713e-57	-1.82225	0.565	0.633	1.70886e-53	121.494	0	PF3D7-1107100
Field_vs_Lab	PF3D7-1416200	3.05933e-57	-0.010797	0.836	0.249	1.78604e-53	41.8023	3.30397e-09	MCA3
Field_vs_Lab	PF3D7-0503800	3.18882e-57	-0.120035	0.955	0.441	1.86163e-53	39.8228	8.58494e-09	RPL31
Field_vs_Lab	PF3D7-0803100	3.45538e-57	-0.188074	0.927	0.39	2.01725e-53	39.381	1.98272e-07	UTP14
Field_vs_Lab	PF3D7-0821500	3.53017e-57	0.110533	0.763	0.153	2.06091e-53	42.2223	1.35134e-08	NEP1
Field_vs_Lab	PF3D7-1434200	3.53695e-57	0.529347	0.859	0.136	2.06487e-53	66.6611	1.88362e-14	CAM
Field_vs_Lab	PF3D7-0625600	3.84777e-57	0.135518	0.712	0.124	2.24633e-53	27.4254	0.000118115	PAP
Field_vs_Lab	PF3D7-0625700	3.85453e-57	0.327629	0.842	0.186	2.25027e-53	58.914	9.1697e-11	PF3D7-0625700
Field_vs_Lab	PF3D7-0520100	3.86491e-57	0.383928	0.712	0.068	2.25633e-53	37.6445	1.16991e-07	PPM9
Field_vs_Lab	PF3D7-0814900	3.88657e-57	0.0630478	0.853	0.249	2.26898e-53	38.5459	9.35522e-07	FeSOD
Field_vs_Lab	PF3D7-1305900	4.03622e-57	0.354421	0.825	0.158	2.35635e-53	51.5036	3.05446e-11	PF3D7-1305900
Field_vs_Lab	PF3D7-1224600	4.07044e-57	0.617384	0.876	0.141	2.37632e-53	77.1083	0	CCHL
Field_vs_Lab	PF3D7-1364000	4.12407e-57	0.244487	0.785	0.141	2.40763e-53	37.4388	2.7198e-08	PF3D7-1364000
Field_vs_Lab	PF3D7-0907400	4.14886e-57	-0.193084	0.785	0.277	2.42211e-53	13.4269	0.00253262	ClpY
Field_vs_Lab	PF3D7-1363800	4.18475e-57	-0.0762249	0.989	0.452	2.44306e-53	54.9874	5.53708e-10	GEX1
Field_vs_Lab	PF3D7-0921900	4.19472e-57	0.100218	0.898	0.277	2.44888e-53	52.6149	1.63914e-09	PF3D7-0921900
Field_vs_Lab	PF3D7-0421800	4.28262e-57	-0.0115474	0.842	0.249	2.50019e-53	23.4081	0.000251781	PF3D7-0421800
Field_vs_Lab	PF3D7-1125300	4.55797e-57	-1.14064	0.904	0.672	2.66094e-53	14.7684	0.0202894	mtRNAP
Field_vs_Lab	PF3D7-0107300	4.604e-57	0.452284	0.91	0.215	2.68782e-53	79.5466	0	PF3D7-0107300
Field_vs_Lab	PF3D7-0501800	4.73702e-57	0.299819	0.814	0.141	2.76547e-53	48.5711	2.84538e-09	CAF1A
Field_vs_Lab	PF3D7-1244000	4.87339e-57	0.330523	0.887	0.232	2.84508e-53	60.2164	2.64762e-12	PF3D7-1244000
Field_vs_Lab	PF3D7-1446300	4.93461e-57	-1.36884	0.672	0.514	2.88082e-53	43.7942	8.93783e-08	PF3D7-1446300
Field_vs_Lab	PF3D7-1234800	5.06623e-57	-0.157222	0.791	0.277	2.95767e-53	16.4749	0.0105956	SF3B3
Field_vs_Lab	PF3D7-1361400	5.14142e-57	0.686079	0.763	0.028	3.00156e-53	43.4642	1.48501e-09	ADF2
Field_vs_Lab	PF3D7-1330600	5.42567e-57	0.126785	0.915	0.305	3.16751e-53	64.5051	6.90452e-12	PF3D7-1330600
Field_vs_Lab	PF3D7-1225500	5.48826e-57	-0.241551	0.831	0.299	3.20404e-53	20.8323	0.00186924	PF3D7-1225500
Field_vs_Lab	PF3D7-1207400	5.51885e-57	-0.0949612	0.746	0.209	3.22191e-53	21.2498	6.31886e-05	PF3D7-1207400
Field_vs_Lab	PF3D7-1308700	5.59378e-57	-0.0569281	0.808	0.249	3.26565e-53	27.527	3.18377e-06	PF3D7-1308700
Field_vs_Lab	PF3D7-1417500	5.66825e-57	0.0936807	0.729	0.164	3.30912e-53	29.1203	1.49209e-06	CBF5
Field_vs_Lab	PF3D7-1315400	5.72959e-57	0.0715607	0.932	0.345	3.34494e-53	63.4282	1.13561e-11	PF3D7-1315400
Field_vs_Lab	PF3D7-1231900	6.15305e-57	0.106314	0.802	0.215	3.59215e-53	35.2226	7.90144e-08	PF3D7-1231900
Field_vs_Lab	PF3D7-1334100	6.17375e-57	0.0611935	0.91	0.339	3.60424e-53	55.4127	4.57289e-12	PF3D7-1334100
Field_vs_Lab	PF3D7-1006500	6.28631e-57	-0.180436	0.819	0.277	3.66995e-53	13.14	0.0028991	PF3D7-1006500
Field_vs_Lab	PF3D7-1336800	6.41535e-57	-0.116251	0.847	0.271	3.74528e-53	25.8786	0.000227345	NUDC
Field_vs_Lab	PF3D7-1428900	6.42763e-57	-0.227158	0.78	0.271	3.75245e-53	13.805	0.00213032	PF3D7-1428900
Field_vs_Lab	PF3D7-0212400	6.5685e-57	-1.10644	0.695	0.486	3.83469e-53	21.001	7.10772e-05	PF3D7-0212400
Field_vs_Lab	PF3D7-1359200	7.1936e-57	0.0099149	0.944	0.367	4.19962e-53	54.6577	6.59279e-12	HMGB4
Field_vs_Lab	PF3D7-1354000	7.3651e-57	-0.00707633	0.91	0.316	4.29974e-53	33.5592	8.38146e-06	PF3D7-1354000
Field_vs_Lab	PF3D7-1446500	7.42019e-57	-0.97717	0.91	0.661	4.33191e-53	12.184	0.0528499	NUP313
Field_vs_Lab	PF3D7-1332900	7.46154e-57	0.0698809	0.836	0.22	4.35605e-53	44.5263	8.94261e-10	cyto-IRS
Field_vs_Lab	PF3D7-0915900	7.75191e-57	0.820295	0.96	0.226	4.52556e-53	146.189	0	PF3D7-0915900
Field_vs_Lab	PF3D7-0601600	7.80266e-57	1.63898	0.989	0.249	4.55519e-53	277.444	0	PF3D7-0601600
Field_vs_Lab	PF3D7-0711000	8.18991e-57	1.00812	0.938	0.169	4.78127e-53	131.601	0	CDC48
Field_vs_Lab	PF3D7-1419400	8.63794e-57	0.221769	0.893	0.237	5.04283e-53	63.9471	7.06663e-14	PF3D7-1419400
Field_vs_Lab	PF3D7-0710800	8.70986e-57	-0.247393	0.881	0.373	5.08481e-53	22.9519	2.81039e-05	USE1
Field_vs_Lab	PF3D7-1206100	8.73081e-57	0.0465327	0.983	0.424	5.09705e-53	62.4395	1.79914e-11	ISN1
Field_vs_Lab	PF3D7-1360200	8.7499e-57	0.657137	0.763	0.028	5.10819e-53	40.4579	3.10392e-08	EMC3
Field_vs_Lab	PF3D7-1453900	8.85107e-57	0.17796	0.876	0.254	5.16726e-53	53.89	2.42364e-10	PF3D7-1453900
Field_vs_Lab	PF3D7-1010700	9.13793e-57	-1.00711	0.751	0.514	5.33473e-53	10.3897	0.010477	PF3D7-1010700
Field_vs_Lab	PF3D7-1407300	9.71299e-57	0.00926074	0.876	0.288	5.67044e-53	38.7416	2.64954e-07	PRP38B
Field_vs_Lab	PF3D7-0209800	9.81911e-57	0.378318	0.938	0.271	5.7324e-53	80.7188	0	UAP56
Field_vs_Lab	PF3D7-0511300	9.87259e-57	-0.364592	0.887	0.412	5.76362e-53	17.3201	0.00759662	PF3D7-0511300
Field_vs_Lab	PF3D7-0803700	1.0354e-56	-0.0819594	0.571	0.107	6.04468e-53	11.0093	0.00783652	g-tub
Field_vs_Lab	PF3D7-0903900	1.13604e-56	-0.335004	0.876	0.379	6.63223e-53	18.1291	0.0024374	RPL32
Field_vs_Lab	PF3D7-1130200	1.14286e-56	-0.254061	0.994	0.542	6.67199e-53	41.5739	3.69191e-09	PfP0
Field_vs_Lab	PF3D7-1243500	1.14356e-56	0.826761	0.966	0.232	6.67609e-53	143	0	SNF7
Field_vs_Lab	PF3D7-1340800	1.15455e-56	0.181723	0.893	0.26	6.74029e-53	49.8963	3.6144e-10	MPC1
Field_vs_Lab	PF3D7-1415700	1.17116e-56	0.0713125	0.802	0.203	6.83724e-53	30.2701	8.58012e-07	SPT
Field_vs_Lab	PF3D7-0715700	1.18157e-56	0.723355	0.831	0.09	6.89799e-53	72.9698	2.97347e-14	PF3D7-0715700
Field_vs_Lab	PF3D7-1457400	1.2195e-56	0.0698275	0.898	0.282	7.11944e-53	60.0469	4.78862e-13	PF3D7-1457400
Field_vs_Lab	PF3D7-0909100	1.23112e-56	0.269537	0.989	0.379	7.18725e-53	100.167	0	PF3D7-0909100
Field_vs_Lab	PF3D7-1367700	1.23654e-56	-0.276839	0.842	0.316	7.21894e-53	11.88	0.00522948	AlaRS
Field_vs_Lab	PF3D7-1132600	1.24612e-56	0.0341203	0.74	0.164	7.27486e-53	19.8261	0.000123935	PRP38A
Field_vs_Lab	PF3D7-0418300	1.27078e-56	-0.233931	0.921	0.418	7.4188e-53	39.2218	2.13155e-07	PF3D7-0418300
Field_vs_Lab	PF3D7-1310300	1.27757e-56	0.0240532	0.65	0.13	7.45844e-53	20.073	0.000110313	PF3D7-1310300
Field_vs_Lab	PF3D7-1364800	1.2984e-56	0.320903	0.706	0.073	7.58007e-53	40.4643	6.31093e-09	RPB5
Field_vs_Lab	PF3D7-0911100	1.30908e-56	-0.525331	0.938	0.525	7.64241e-53	28.8834	2.26035e-05	PF3D7-0911100
Field_vs_Lab	PF3D7-0621800	1.42673e-56	0.640511	0.768	0.04	8.32924e-53	44.8091	7.79591e-10	PF3D7-0621800
Field_vs_Lab	PF3D7-1442200	1.45893e-56	0.105543	0.791	0.181	8.51724e-53	41.174	2.90276e-07	YihA2
Field_vs_Lab	PF3D7-1021800	1.6033e-56	-1.17538	0.876	0.672	9.36006e-53	13.4705	0.00248425	SEA1
Field_vs_Lab	PF3D7-0218100	1.65617e-56	1.07469	0.994	0.26	9.6687e-53	218.259	0	PF3D7-0218100
Field_vs_Lab	PF3D7-0928800	1.66284e-56	-0.20142	0.751	0.237	9.70764e-53	16.0101	0.000753172	PF3D7-0928800
Field_vs_Lab	PF3D7-0217700	1.69387e-56	0.596133	0.791	0.068	9.88882e-53	55.943	3.59309e-10	PF3D7-0217700
Field_vs_Lab	PF3D7-0803000	1.70998e-56	-0.590538	0.836	0.435	9.98286e-53	12.1224	0.00466796	CYP81
Field_vs_Lab	PF3D7-1122400	1.87196e-56	-0.118964	0.723	0.198	1.09285e-52	14.2211	0.024841	PF3D7-1122400
Field_vs_Lab	PF3D7-1143400	1.94229e-56	0.298795	0.768	0.136	1.13391e-52	45.1562	6.5869e-10	PF3D7-1143400
Field_vs_Lab	PF3D7-1432400	1.98088e-56	-0.231738	0.808	0.305	1.15644e-52	15.6728	0.000885554	LRR5
Field_vs_Lab	PF3D7-0904600	1.98554e-56	-0.141164	0.734	0.232	1.15916e-52	23.7294	0.00021902	PF3D7-0904600
Field_vs_Lab	PF3D7-1024200	2.05393e-56	0.325589	0.638	0.045	1.19909e-52	26.4834	5.21045e-06	PF3D7-1024200
Field_vs_Lab	PF3D7-1119400	2.11207e-56	0.411453	0.91	0.237	1.23303e-52	74.1544	6.73535e-16	PF3D7-1119400
Field_vs_Lab	PF3D7-1004900	2.14138e-56	-0.0701118	0.949	0.384	1.25014e-52	56.6905	6.53676e-11	PF3D7-1004900
Field_vs_Lab	PF3D7-0414300	2.16289e-56	0.57137	0.785	0.073	1.26269e-52	56.0901	3.28871e-12	PF3D7-0414300
Field_vs_Lab	PF3D7-1011500	2.2221e-56	-0.198255	0.921	0.39	1.29726e-52	29.2909	1.37356e-06	PF3D7-1011500
Field_vs_Lab	PF3D7-1216200	2.22562e-56	1.06782	0.972	0.215	1.29932e-52	146.018	0	PF3D7-1216200
Field_vs_Lab	PF3D7-0216400	2.29537e-56	-0.801733	0.571	0.356	1.34004e-52	15.5591	0.000934434	VPS45
Field_vs_Lab	PF3D7-0217400	2.44949e-56	0.233464	0.814	0.169	1.43001e-52	42.6118	2.24134e-09	PF3D7-0217400
Field_vs_Lab	PF3D7-0528800	2.4606e-56	0.00753042	0.836	0.243	1.4365e-52	36.4641	7.49936e-07	PF3D7-0528800
Field_vs_Lab	PF3D7-0613400	2.49894e-56	0.110586	0.893	0.271	1.45888e-52	47.2055	1.91118e-08	RPL18
Field_vs_Lab	PF3D7-1442300	2.51822e-56	0.352074	0.842	0.181	1.47014e-52	58.7768	9.76154e-11	tRIP
Field_vs_Lab	PF3D7-0709800	2.51905e-56	0.387631	0.876	0.198	1.47062e-52	61.6571	2.58765e-11	PF3D7-0709800
Field_vs_Lab	PF3D7-1329600	2.63214e-56	-0.335183	0.791	0.299	1.53664e-52	13.8201	0.00211771	PF3D7-1329600
Field_vs_Lab	PF3D7-1329300	2.68425e-56	-0.29265	0.695	0.254	1.56706e-52	11.4371	0.00643399	CAF1B
Field_vs_Lab	PF3D7-1031600	2.72496e-56	-0.212537	0.74	0.243	1.59083e-52	15.9292	0.0131007	GEXP15
Field_vs_Lab	PF3D7-1469400	2.76753e-56	0.0720795	0.701	0.136	1.61568e-52	26.8111	4.4809e-06	NT3
Field_vs_Lab	PF3D7-0519600	3.12034e-56	0.111641	0.712	0.141	1.82166e-52	26.898	4.29537e-06	PF3D7-0519600
Field_vs_Lab	PF3D7-0107500	3.18413e-56	-0.335222	0.718	0.215	1.8589e-52	13.6019	0.0312746	NCR1
Field_vs_Lab	PF3D7-1208900	3.19339e-56	0.172248	0.927	0.311	1.8643e-52	69.2935	5.19315e-15	PPM11
Field_vs_Lab	PF3D7-1312600	3.22911e-56	0.198621	0.915	0.299	1.88515e-52	64.9955	1.3118e-12	BCKDHA
Field_vs_Lab	PF3D7-0924300	3.24716e-56	0.209561	0.785	0.164	1.89569e-52	44.6642	4.26731e-09	TPK
Field_vs_Lab	PF3D7-0417300	3.26446e-56	-0.978297	0.655	0.407	1.90579e-52	21.0557	0.00170132	PF3D7-0417300
Field_vs_Lab	PF3D7-0721500	3.34041e-56	-0.475349	0.927	0.463	1.95013e-52	14.8403	0.0197685	PF3D7-0721500
Field_vs_Lab	PF3D7-0730400	3.41765e-56	-0.200996	0.706	0.181	1.99523e-52	19.1061	0.00372153	IMP2
Field_vs_Lab	PF3D7-1325100	3.61194e-56	-0.181965	0.718	0.198	2.10865e-52	14.5974	0.00147133	PF3D7-1325100
Field_vs_Lab	PF3D7-1228600	3.63714e-56	-0.274096	0.881	0.362	2.12336e-52	26.2876	5.72976e-06	MSP9
Field_vs_Lab	PF3D7-1237100	3.86052e-56	-1.76144	0.712	0.582	2.25377e-52	69.5381	6.668e-13	PF3D7-1237100
Field_vs_Lab	PF3D7-0910100	4.01739e-56	0.504345	0.718	0.04	2.34535e-52	40.358	6.65025e-09	PF3D7-0910100
Field_vs_Lab	PF3D7-0110200	4.34521e-56	0.0979147	0.814	0.215	2.53673e-52	31.1172	2.41969e-05	ERV1
Field_vs_Lab	PF3D7-1202700	4.56521e-56	0.337651	0.695	0.068	2.66517e-52	39.0459	2.30654e-07	PF3D7-1202700
Field_vs_Lab	PF3D7-1033600	4.83916e-56	0.336661	0.864	0.192	2.8251e-52	54.4567	7.24733e-12	CEF1
Field_vs_Lab	PF3D7-0515800	4.99302e-56	0.426921	0.921	0.249	2.91493e-52	77.9824	0	PF3D7-0515800
Field_vs_Lab	PF3D7-0828200	5.0913e-56	-1.28141	0.78	0.65	2.9723e-52	20.3174	0.00229002	PF3D7-0828200
Field_vs_Lab	PF3D7-0933000	5.0928e-56	0.155731	0.876	0.243	2.97318e-52	50.5968	4.76237e-11	PF3D7-0933000
Field_vs_Lab	PF3D7-1308200	5.36611e-56	0.26987	0.797	0.141	3.13273e-52	47.3602	4.97776e-09	cpsSII
Field_vs_Lab	PF3D7-0909700	5.6383e-56	0.048167	0.887	0.282	3.29164e-52	43.4761	1.03408e-07	PF3D7-0909700
Field_vs_Lab	PF3D7-0617800	5.64801e-56	0.877852	1	1	3.29731e-52	1551.58	0	H2A
Field_vs_Lab	PF3D7-0620500	5.89064e-56	0.09303	0.808	0.203	3.43896e-52	29.697	4.733e-06	PF3D7-0620500
Field_vs_Lab	PF3D7-1248100	5.91682e-56	0.175858	0.797	0.175	3.45424e-52	36.0807	2.78633e-06	PF3D7-1248100
Field_vs_Lab	PF3D7-0624000	5.97886e-56	0.0398803	0.667	0.13	3.49046e-52	17.1717	0.000436119	HK
Field_vs_Lab	PF3D7-0407300	6.05123e-56	0.109941	0.768	0.169	3.53271e-52	30.5767	7.41272e-07	PF3D7-0407300
Field_vs_Lab	PF3D7-1119000	6.36705e-56	-0.125474	0.887	0.345	3.71709e-52	29.9387	1.00362e-06	PF3D7-1119000
Field_vs_Lab	PF3D7-0819100	6.38872e-56	0.345544	0.774	0.119	3.72973e-52	37.4656	4.75547e-07	PF3D7-0819100
Field_vs_Lab	PF3D7-0816200	6.48613e-56	1.13962	0.994	0.26	3.7866e-52	204.46	0	VPS2
Field_vs_Lab	PF3D7-1406100	6.54413e-56	-0.477381	0.712	0.311	3.82046e-52	11.9193	0.00512996	PF3D7-1406100
Field_vs_Lab	PF3D7-1110200	6.56662e-56	0.222959	0.774	0.141	3.83359e-52	45.1634	4.81521e-08	PRPF6
Field_vs_Lab	PF3D7-1412800	6.69008e-56	0.934346	0.791	0.034	3.90567e-52	44.3512	4.93498e-09	NMT
Field_vs_Lab	PF3D7-0828800	6.72201e-56	-0.0319226	0.955	0.401	3.92431e-52	54.215	8.13907e-12	GAMA
Field_vs_Lab	PF3D7-1341900	6.82958e-56	-0.468979	0.949	0.537	3.98711e-52	20.6435	8.43287e-05	PF3D7-1341900
Field_vs_Lab	PF3D7-0830900	7.38456e-56	0.13596	0.74	0.147	4.3111e-52	37.3232	5.07466e-07	PF3D7-0830900
Field_vs_Lab	PF3D7-1463700	7.42815e-56	-0.0368986	0.938	0.379	4.33655e-52	47.255	1.86868e-08	CYC1
Field_vs_Lab	PF3D7-1010900	7.55591e-56	-0.296065	0.91	0.407	4.41114e-52	22.3856	3.69017e-05	PF3D7-1010900
Field_vs_Lab	PF3D7-1038200	8.10834e-56	0.290217	0.684	0.068	4.73365e-52	32.2201	3.35691e-07	PF3D7-1038200
Field_vs_Lab	PF3D7-1469300	8.69599e-56	-0.298504	0.859	0.356	5.07672e-52	12.7748	0.009793	PNO1
Field_vs_Lab	PF3D7-1342900	9.16816e-56	-1.32787	0.819	0.655	5.35237e-52	12.6671	0.00360554	AP2-HS
Field_vs_Lab	PF3D7-1110300	9.26441e-56	0.589746	0.898	0.186	5.40856e-52	94.4082	0	PF3D7-1110300
Field_vs_Lab	PF3D7-0615500	9.28846e-56	0.232192	0.938	0.305	5.4226e-52	61.4316	7.04941e-12	CRK5
Field_vs_Lab	PF3D7-1312900	9.55549e-56	-0.344365	0.814	0.356	5.57849e-52	14.8347	0.00131699	EIF4G
Field_vs_Lab	PF3D7-1415100	9.56201e-56	-0.223461	0.887	0.379	5.5823e-52	23.2516	2.43246e-05	PF3D7-1415100
Field_vs_Lab	PF3D7-1210700	9.80754e-56	0.409252	0.734	0.062	5.72564e-52	41.9427	3.08725e-09	PF3D7-1210700
Field_vs_Lab	PF3D7-1134700	9.94804e-56	-0.148089	0.734	0.22	5.80766e-52	18.2131	0.000265666	RPA2
Field_vs_Lab	PF3D7-0512500	1.07232e-55	-0.09783	0.785	0.232	6.26019e-52	23.7989	1.8808e-05	PF3D7-0512500
Field_vs_Lab	PF3D7-0622100	1.07247e-55	-0.690019	0.955	0.599	6.26108e-52	13.7237	0.00221101	PF3D7-0622100
Field_vs_Lab	PF3D7-0109300	1.10452e-55	-0.373207	0.898	0.424	6.44817e-52	12.844	0.00332462	PF3D7-0109300
Field_vs_Lab	PF3D7-1358400	1.11443e-55	-0.000774606	0.808	0.243	6.50605e-52	28.1662	2.35981e-06	PF3D7-1358400
Field_vs_Lab	PF3D7-1405100	1.13243e-55	0.417701	0.932	0.254	6.61114e-52	88.1374	0	PF3D7-1405100
Field_vs_Lab	PF3D7-0526700	1.16901e-55	-0.19209	0.825	0.305	6.8247e-52	17.3041	0.00763929	PF3D7-0526700
Field_vs_Lab	PF3D7-0521600	1.22752e-55	0.656436	0.768	0.045	7.16625e-52	46.698	2.41457e-08	PF3D7-0521600
Field_vs_Lab	PF3D7-0610100	1.27328e-55	-0.186803	0.842	0.333	7.43342e-52	17.5156	0.00314965	SLU7
Field_vs_Lab	PF3D7-1002800	1.33706e-55	-0.0370582	0.994	0.469	7.80575e-52	81.8631	8.34142e-15	PF3D7-1002800
Field_vs_Lab	PF3D7-1358200	1.36553e-55	0.0371861	0.819	0.232	7.97194e-52	37.3945	2.77525e-08	PF3D7-1358200
Field_vs_Lab	PF3D7-1332700	1.41448e-55	0.248305	0.723	0.102	8.25775e-52	40.3065	1.29916e-07	DBP8
Field_vs_Lab	PF3D7-0505600	1.50757e-55	-0.285557	0.921	0.452	8.80117e-52	29.1559	1.4667e-06	PF3D7-0505600
Field_vs_Lab	PF3D7-1007800	1.53115e-55	0.390743	0.932	0.271	8.93887e-52	86.1485	0	PF3D7-1007800
Field_vs_Lab	PF3D7-0933900	1.54069e-55	0.467718	0.819	0.141	8.99454e-52	59.3297	6.8114e-13	PF3D7-0933900
Field_vs_Lab	PF3D7-1037200	1.56375e-55	0.168211	0.774	0.164	9.12917e-52	37.4839	2.66116e-08	PF3D7-1037200
Field_vs_Lab	PF3D7-1230800	1.57246e-55	0.0967093	0.881	0.288	9.18005e-52	49.4194	8.39388e-11	WTAP
Field_vs_Lab	PF3D7-1417200	1.60346e-55	-1.23904	0.915	0.712	9.36099e-52	30.4743	3.19871e-05	NOT1
Field_vs_Lab	PF3D7-1103400	1.62482e-55	-0.236764	0.746	0.249	9.48571e-52	11.31	0.00681597	SufD
Field_vs_Lab	PF3D7-1344200	1.73897e-55	0.448704	0.785	0.102	1.01521e-51	53.8528	5.52827e-11	GRP170
Field_vs_Lab	PF3D7-0206200	1.75996e-55	-0.631673	0.582	0.282	1.02747e-51	12.0646	0.0551271	PAT
Field_vs_Lab	PF3D7-0523700	1.87826e-55	-1.74618	0.763	0.678	1.09653e-51	64.3395	7.43647e-12	PF3D7-0523700
Field_vs_Lab	PF3D7-0412300	1.99128e-55	0.334406	0.734	0.107	1.16251e-51	40.7401	5.51065e-09	PF3D7-0412300
Field_vs_Lab	PF3D7-0933100	2.03867e-55	-0.0548913	0.802	0.232	1.19018e-51	20.5928	8.61936e-05	PF3D7-0933100
Field_vs_Lab	PF3D7-1114500	2.04164e-55	0.350493	0.893	0.22	1.19191e-51	50.27	5.55636e-11	PF3D7-1114500
Field_vs_Lab	PF3D7-1147900	2.0603e-55	0.0490464	0.887	0.266	1.20281e-51	50.3536	5.35827e-11	PEX22
Field_vs_Lab	PF3D7-0805400	2.1152e-55	0.719986	0.938	0.203	1.23485e-51	99.2002	0	PF3D7-0805400
Field_vs_Lab	PF3D7-0927900	2.13573e-55	0.158613	0.712	0.13	1.24684e-51	24.547	1.31647e-05	PSD
Field_vs_Lab	PF3D7-1031900	2.13638e-55	0.337905	0.853	0.192	1.24722e-51	53.9637	9.18475e-12	PF3D7-1031900
Field_vs_Lab	PF3D7-1105400	2.13651e-55	0.317496	0.989	0.367	1.24729e-51	102.024	0	RPS4_PF3D7-1105400
Field_vs_Lab	PF3D7-1305200	2.18187e-55	0.127603	0.853	0.249	1.27377e-51	43.5441	7.2615e-09	ApiAP2_PF3D7-1305200
Field_vs_Lab	PF3D7-1470300	2.23118e-55	-1.16842	0.706	0.525	1.30256e-51	24.4859	0.000411165	PF3D7-1470300
Field_vs_Lab	PF3D7-1206600	2.29735e-55	0.902012	0.921	0.164	1.34119e-51	115.086	0	RPC2
Field_vs_Lab	PF3D7-1350500	2.34252e-55	-0.0401091	0.74	0.192	1.36756e-51	22.2904	0.000411841	PF3D7-1350500
Field_vs_Lab	PF3D7-0505700	2.45057e-55	-0.311054	0.734	0.294	1.43064e-51	11.9661	0.00501712	PF3D7-0505700
Field_vs_Lab	PF3D7-1365000	2.46639e-55	0.444188	0.904	0.22	1.43988e-51	93.9252	0	PF3D7-1365000
Field_vs_Lab	PF3D7-1239100	2.47873e-55	0.49571	0.808	0.107	1.44708e-51	49.8563	3.68292e-10	PF3D7-1239100
Field_vs_Lab	PF3D7-0502100	2.48528e-55	0.153061	0.763	0.164	1.4509e-51	32.087	1.59216e-05	PF3D7-0502100
Field_vs_Lab	PF3D7-1118400	2.50332e-55	0.496691	0.938	0.249	1.46144e-51	97.0661	0	HAD4
Field_vs_Lab	PF3D7-0417700	3.08531e-55	-0.17306	0.87	0.339	1.80121e-51	27.4235	4.34715e-05	PF3D7-0417700
Field_vs_Lab	PF3D7-1221200	3.22414e-55	0.654263	0.87	0.13	1.88225e-51	68.2261	8.95205e-15	PF3D7-1221200
Field_vs_Lab	PF3D7-0912900	3.2336e-55	-0.0691847	0.757	0.226	1.88777e-51	27.0468	0.000139434	RPN8
Field_vs_Lab	PF3D7-0810000	3.25419e-55	-0.0735836	0.972	0.452	1.89979e-51	49.3764	7.16225e-09	PF3D7-0810000
Field_vs_Lab	PF3D7-1331600	3.31808e-55	1.44328	1	0.559	1.9371e-51	672.291	0	DEH
Field_vs_Lab	PF3D7-1345500	3.33185e-55	0.340394	0.712	0.073	1.94513e-51	35.6894	3.30594e-06	UBC_PF3D7-1345500
Field_vs_Lab	PF3D7-0504300	3.43355e-55	-0.255994	0.808	0.316	2.00451e-51	10.0346	0.0637606	PF3D7-0504300
Field_vs_Lab	PF3D7-1025400	3.44557e-55	0.0780487	0.831	0.237	2.01152e-51	35.9421	5.58071e-08	PF3D7-1025400
Field_vs_Lab	PF3D7-1118800	3.51705e-55	-1.30163	0.972	0.802	2.05325e-51	18.7786	0.00186437	ARC40
Field_vs_Lab	PF3D7-0203400	3.82306e-55	-0.18061	0.932	0.407	2.2319e-51	38.061	1.162e-06	PF3D7-0203400
Field_vs_Lab	PF3D7-0720500	3.82307e-55	0.716978	0.763	0.04	2.23191e-51	50.239	5.63798e-11	PF3D7-0720500
Field_vs_Lab	PF3D7-1420300	3.95782e-55	0.336934	0.723	0.096	2.31058e-51	43.3787	1.07993e-07	HEP1
Field_vs_Lab	PF3D7-1030500	4.00141e-55	-0.320481	0.751	0.232	2.33602e-51	10.2162	0.0113706	RPN9
Field_vs_Lab	PF3D7-1243100	4.33173e-55	0.255784	0.893	0.243	2.52886e-51	54.8391	1.5538e-10	PF3D7-1243100
Field_vs_Lab	PF3D7-0917900	4.37813e-55	-0.194849	0.96	0.458	2.55595e-51	49.2688	9.01785e-11	BIP
Field_vs_Lab	PF3D7-0206100	4.48314e-55	0.494071	0.74	0.068	2.61726e-51	45.067	6.87564e-10	SufE
Field_vs_Lab	PF3D7-0819500	4.5385e-55	0.0594398	0.723	0.181	2.64958e-51	25.2673	9.34079e-06	PF3D7-0819500
Field_vs_Lab	PF3D7-1245400	4.64982e-55	-0.951604	0.616	0.412	2.71456e-51	22.6049	0.000899783	PF3D7-1245400
Field_vs_Lab	PF3D7-1450500	4.7894e-55	0.489534	0.927	0.243	2.79605e-51	83.905	0	PF3D7-1450500
Field_vs_Lab	PF3D7-0606700	4.82181e-55	-0.0502572	0.955	0.407	2.81497e-51	50.6274	4.69446e-11	PF3D7-0606700
Field_vs_Lab	PF3D7-0926200	4.92038e-55	0.25972	0.983	0.384	2.87252e-51	101.773	0	PF3D7-0926200
Field_vs_Lab	PF3D7-1434600	5.19585e-55	0.638655	0.91	0.198	3.03334e-51	110.144	0	METAP2
Field_vs_Lab	PF3D7-1464700	5.22949e-55	0.199954	0.729	0.124	3.05298e-51	34.7163	5.04359e-06	PF3D7-1464700
Field_vs_Lab	PF3D7-1015000	5.29474e-55	0.650543	0.808	0.09	3.09107e-51	65.3888	3.51532e-14	PF3D7-1015000
Field_vs_Lab	PF3D7-1125900	5.41622e-55	0.725862	0.927	0.203	3.16199e-51	121.387	0	PF3D7-1125900
Field_vs_Lab	PF3D7-0716100	5.64526e-55	-0.175696	0.893	0.373	3.2957e-51	32.1476	1.55048e-05	SDA1
Field_vs_Lab	PF3D7-0817400	5.86252e-55	0.223451	0.814	0.181	3.42254e-51	49.6997	7.31618e-11	PF3D7-0817400
Field_vs_Lab	PF3D7-1205400	5.92958e-55	-0.459896	0.672	0.277	3.46169e-51	19.0222	0.00385636	PF3D7-1205400
Field_vs_Lab	PF3D7-1466300	5.9661e-55	0.272671	0.876	0.237	3.48301e-51	66.5431	2.00466e-14	RPN2
Field_vs_Lab	PF3D7-0727000	6.15477e-55	0.119891	0.887	0.288	3.59316e-51	45.6174	5.26119e-10	VPS53
Field_vs_Lab	PF3D7-0319900	6.17261e-55	0.258069	0.757	0.13	3.60357e-51	33.2421	3.21671e-06	PF3D7-0319900
Field_vs_Lab	PF3D7-1108600	6.38418e-55	1.23705	1	0.757	3.72708e-51	921.427	0	ERC
Field_vs_Lab	PF3D7-1034900	6.76483e-55	-0.000897103	0.825	0.232	3.94931e-51	34.5374	1.80838e-06	MRScyt
Field_vs_Lab	PF3D7-0724700	6.78798e-55	-0.339819	0.853	0.362	3.96282e-51	14.8084	0.00133326	BDP6
Field_vs_Lab	PF3D7-0416000	7.34595e-55	-0.446191	0.91	0.435	4.28856e-51	21.0831	6.83962e-05	PF3D7-0416000
Field_vs_Lab	PF3D7-0905800	7.67503e-55	0.348767	0.689	0.062	4.48068e-51	35.676	6.35216e-08	PF3D7-0905800
Field_vs_Lab	PF3D7-1320200	8.63695e-55	-0.386582	0.983	0.548	5.04225e-51	21.6455	0.000542647	PF3D7-1320200
Field_vs_Lab	PF3D7-1132000	8.84753e-55	-1.4511	0.571	0.537	5.16519e-51	76.7312	2.24764e-14	PF3D7-1132000
Field_vs_Lab	PF3D7-0410800	8.88872e-55	-0.075929	0.847	0.299	5.18923e-51	36.6919	1.83279e-07	PF3D7-0410800
Field_vs_Lab	PF3D7-0603400	8.99765e-55	-0.081981	0.864	0.328	5.25283e-51	29.6673	4.553e-05	TEX1
Field_vs_Lab	PF3D7-1402200	9.17821e-55	0.504933	0.989	0.339	5.35824e-51	126.747	0	ApiCOX19
Field_vs_Lab	PF3D7-1431900	9.51771e-55	-0.0159698	0.712	0.175	5.55644e-51	26.0256	0.000213828	ISC3
Field_vs_Lab	PF3D7-1143500	9.56332e-55	-1.28233	0.678	0.525	5.58307e-51	25.6952	7.6071e-06	PF3D7-1143500
Field_vs_Lab	PF3D7-1235700	9.70941e-55	-0.111683	0.61	0.119	5.66835e-51	13.1505	0.0369769	PF3D7-1235700
Field_vs_Lab	PF3D7-1211900	9.87144e-55	0.0112181	0.723	0.181	5.76295e-51	21.5339	5.54263e-05	ATP4
Field_vs_Lab	PF3D7-1324200	1.00741e-54	-0.166984	0.91	0.35	5.88124e-51	33.2819	2.01979e-07	PF3D7-1324200
Field_vs_Lab	PF3D7-1007000	1.01907e-54	0.870372	0.989	0.282	5.94931e-51	169.539	0	TMEM147
Field_vs_Lab	PF3D7-0314600	1.03336e-54	-0.105481	0.751	0.215	6.03277e-51	18.347	0.000249051	PF3D7-0314600
Field_vs_Lab	PF3D7-1018800	1.04974e-54	-0.99516	0.757	0.475	6.12836e-51	11.4438	0.0173293	PF3D7-1018800
Field_vs_Lab	PF3D7-0925500	1.0904e-54	0.606608	0.712	0.017	6.36575e-51	32.8545	2.4791e-07	TLP2
Field_vs_Lab	PF3D7-0910200	1.17475e-54	-0.283896	0.904	0.407	6.85816e-51	32.3939	1.39267e-05	PF3D7-0910200
Field_vs_Lab	PF3D7-0819000	1.24324e-54	-0.209869	0.706	0.215	7.25801e-51	18.1006	0.00559556	PF3D7-0819000
Field_vs_Lab	PF3D7-1135100	1.2814e-54	0.270169	0.915	0.282	7.48082e-51	53.4296	2.9996e-10	PPM8
Field_vs_Lab	PF3D7-0529100	1.34509e-54	-0.119822	0.723	0.215	7.85264e-51	14.0816	0.00187641	ATrx2
Field_vs_Lab	PF3D7-0703500	1.41941e-54	-0.450115	0.966	0.582	8.28651e-51	26.2198	5.91339e-06	PF3D7-0703500
Field_vs_Lab	PF3D7-1218300	1.4549e-54	0.392495	0.701	0.073	8.49373e-51	42.8269	2.03072e-09	AP2-MU
Field_vs_Lab	PF3D7-1128100	1.62719e-54	-0.349369	0.881	0.446	9.49951e-51	17.1898	0.000432582	PF3D7-1128100
Field_vs_Lab	PF3D7-0408400	1.69721e-54	0.26874	0.78	0.164	9.90831e-51	41.5207	3.78858e-09	PF3D7-0408400
Field_vs_Lab	PF3D7-1323400	1.75943e-54	0.26448	0.853	0.209	1.02716e-50	53.8426	9.73879e-12	RPL23_PF3D7-1323400
Field_vs_Lab	PF3D7-1405200	1.78276e-54	0.218786	0.672	0.096	1.04077e-50	34.3002	2.01406e-06	BET5
Field_vs_Lab	PF3D7-1216300	1.80128e-54	0.0901802	0.876	0.277	1.05159e-50	42.8112	2.04501e-09	SRP19
Field_vs_Lab	PF3D7-1036700	1.87263e-54	0.568762	0.785	0.073	1.09324e-50	51.344	3.29598e-11	PhLP2
Field_vs_Lab	PF3D7-1323900	1.88329e-54	-0.123977	0.91	0.384	1.09946e-50	34.103	1.36384e-07	PF3D7-1323900
Field_vs_Lab	PF3D7-1319200	1.9281e-54	-0.24808	0.774	0.282	1.12563e-50	11.465	0.0366737	PF3D7-1319200
Field_vs_Lab	PF3D7-1333300	1.93436e-54	0.500423	0.729	0.045	1.12928e-50	37.0191	3.32558e-08	PF3D7-1333300
Field_vs_Lab	PF3D7-0919800	1.97088e-54	-0.207071	0.966	0.486	1.1506e-50	45.7087	5.03502e-10	PF3D7-0919800
Field_vs_Lab	PF3D7-0925600	2.01989e-54	0.129805	0.808	0.215	1.17921e-50	31.5795	1.98766e-05	PF3D7-0925600
Field_vs_Lab	PF3D7-0829600	2.13925e-54	-1.30431	0.655	0.48	1.24889e-50	26.2837	5.73736e-06	ETRAMP8
Field_vs_Lab	PF3D7-0702400	2.16478e-54	0.0585743	0.678	0.113	1.2638e-50	26.0734	6.34039e-06	SEMP1
Field_vs_Lab	PF3D7-0504400	2.25897e-54	-0.000766007	0.678	0.175	1.31879e-50	19.3036	0.000159182	PF3D7-0504400
Field_vs_Lab	PF3D7-1469700	2.28295e-54	-0.0559769	0.881	0.35	1.33278e-50	30.1741	8.9787e-07	MED6
Field_vs_Lab	PF3D7-0908700	2.28837e-54	-0.0547709	0.65	0.158	1.33595e-50	16.1734	0.0119334	PF3D7-0908700
Field_vs_Lab	PF3D7-0914900	2.29462e-54	0.148149	0.955	0.367	1.3396e-50	82.3244	0	PF3D7-0914900
Field_vs_Lab	PF3D7-1472200	2.40485e-54	-0.471456	0.78	0.345	1.40395e-50	10.8337	0.00849351	HDA1
Field_vs_Lab	PF3D7-1412200	2.48813e-54	-0.132969	0.644	0.169	1.45257e-50	12.1251	0.00466343	PF3D7-1412200
Field_vs_Lab	PF3D7-1317700	2.52596e-54	0.11307	0.734	0.175	1.47466e-50	28.1558	3.12421e-05	PF3D7-1317700
Field_vs_Lab	PF3D7-1340500	2.59443e-54	-0.619939	0.955	0.599	1.51463e-50	15.7404	0.000857668	PF3D7-1340500
Field_vs_Lab	PF3D7-0210900	2.70028e-54	0.3383	0.977	0.339	1.57643e-50	105.689	0	PF3D7-0210900
Field_vs_Lab	PF3D7-0505000	2.71376e-54	-0.0669117	0.746	0.192	1.58429e-50	17.7146	0.000336836	PF3D7-0505000
Field_vs_Lab	PF3D7-1474400	2.92797e-54	-2.22894	0.559	0.718	1.70935e-50	165.129	0	PF3D7-1474400
Field_vs_Lab	PF3D7-1222800	2.98068e-54	1.2237	1	0.932	1.74012e-50	799.026	0	PF3D7-1222800
Field_vs_Lab	PF3D7-1448700	3.09264e-54	0.535177	0.729	0.051	1.80548e-50	47.5018	2.12628e-10	PF3D7-1448700
Field_vs_Lab	PF3D7-0929300	3.15333e-54	-1.32634	0.746	0.565	1.84092e-50	29.1424	5.70636e-05	PF3D7-0929300
Field_vs_Lab	PF3D7-0516100	3.18602e-54	-0.199203	0.819	0.271	1.86e-50	27.3114	3.52694e-06	ATPase1
Field_vs_Lab	PF3D7-0526400	3.21714e-54	0.50158	0.718	0.051	1.87817e-50	41.4964	3.83179e-09	PF3D7-0526400
Field_vs_Lab	PF3D7-1447000	3.78233e-54	0.0115364	0.972	0.446	2.20812e-50	79.3631	0	PF3D7-1447000
Field_vs_Lab	PF3D7-0924900	4.01835e-54	-0.855583	0.492	0.333	2.34591e-50	19.179	0.000168995	ATAT
Field_vs_Lab	PF3D7-1358000	4.14178e-54	0.138762	0.91	0.316	2.41797e-50	62.7912	7.71376e-13	PF3D7-1358000
Field_vs_Lab	PF3D7-0622200	4.16411e-54	-0.756438	0.638	0.345	2.43101e-50	11.1813	0.00722398	MIAB
Field_vs_Lab	PF3D7-1417800	4.20594e-54	0.546851	0.989	0.328	2.45543e-50	152.429	0	MCM2
Field_vs_Lab	PF3D7-0608000	4.42777e-54	-0.159616	0.87	0.333	2.58493e-50	14.766	0.00136004	DPH7
Field_vs_Lab	PF3D7-0524900	4.54031e-54	-0.0212562	0.746	0.215	2.65064e-50	30.6344	7.21143e-07	TYW1
Field_vs_Lab	PF3D7-0605200	4.59733e-54	-0.194022	0.842	0.328	2.68392e-50	20.4396	9.27267e-05	PF3D7-0605200
Field_vs_Lab	PF3D7-0826700	4.72398e-54	0.157831	0.797	0.198	2.75786e-50	33.2173	9.72866e-06	RACK1
Field_vs_Lab	PF3D7-1224700	4.82727e-54	0.712501	0.915	0.192	2.81816e-50	110.658	0	PF3D7-1224700
Field_vs_Lab	PF3D7-0319000	4.9012e-54	0.305928	0.757	0.136	2.86132e-50	42.7894	2.06582e-09	ATPase7
Field_vs_Lab	PF3D7-0810900.1	4.96724e-54	1.02645	0.972	0.232	2.89988e-50	162.347	0	PF3D7-0810900.1
Field_vs_Lab	PF3D7-1110900	5.26332e-54	-0.26963	0.701	0.249	3.07273e-50	10.6266	0.00938464	PF3D7-1110900
Field_vs_Lab	PF3D7-0920500	5.34399e-54	0.707414	0.751	0.034	3.11982e-50	50.4548	5.10343e-11	PF3D7-0920500
Field_vs_Lab	PF3D7-0416800	5.41842e-54	0.138449	0.915	0.299	3.16327e-50	65.0433	4.17979e-14	SAR1
Field_vs_Lab	PF3D7-1214100	5.68771e-54	-0.165076	0.723	0.22	3.32048e-50	14.6054	0.0215708	PIGO
Field_vs_Lab	PF3D7-1207000	5.78061e-54	-0.111915	0.718	0.203	3.37472e-50	16.8317	0.00051213	PF3D7-1207000
Field_vs_Lab	PF3D7-1417100	5.83538e-54	0.0643446	0.746	0.158	3.4067e-50	28.4119	2.09859e-06	PF3D7-1417100
Field_vs_Lab	PF3D7-0619900	5.93869e-54	0.616204	0.847	0.13	3.46701e-50	67.4996	1.2701e-14	SF3A2
Field_vs_Lab	PF3D7-1352400	6.03103e-54	-0.777305	0.559	0.356	3.52091e-50	11.9897	0.00496617	PF3D7-1352400
Field_vs_Lab	PF3D7-0818000	6.67066e-54	-0.227409	0.944	0.458	3.89433e-50	36.2839	8.14158e-07	SNRNP27
Field_vs_Lab	PF3D7-1428600	6.81882e-54	0.876212	0.966	0.237	3.98082e-50	147.439	0	RF1_PF3D7-1428600
Field_vs_Lab	PF3D7-0512000	7.34831e-54	-0.446922	0.927	0.48	4.28994e-50	20.3795	0.00223672	PFD6
Field_vs_Lab	PF3D7-1231500	7.42451e-54	0.653773	0.746	0.04	4.33443e-50	49.0166	1.0166e-10	PF3D7-1231500
Field_vs_Lab	PF3D7-1448500	7.45412e-54	-0.502126	0.898	0.48	4.35172e-50	26.5059	5.16129e-06	PF3D7-1448500
Field_vs_Lab	PF3D7-1430300	7.64394e-54	0.591461	0.915	0.226	4.46253e-50	120.235	0	PF3D7-1430300
Field_vs_Lab	PF3D7-0215400	8.02019e-54	-0.114737	0.802	0.254	4.68219e-50	20.3789	9.54842e-05	PF3D7-0215400
Field_vs_Lab	PF3D7-1469100	8.53833e-54	-1.60867	0.531	0.548	4.98468e-50	109.066	0	PF3D7-1469100
Field_vs_Lab	PF3D7-1123400	8.80003e-54	0.150278	0.944	0.345	5.13746e-50	72.3004	1.32776e-15	ERF3
Field_vs_Lab	PF3D7-1113300	8.80746e-54	0.262597	0.91	0.288	5.14179e-50	55.4834	4.42284e-12	UGT
Field_vs_Lab	PF3D7-1217400	9.03714e-54	-0.364614	0.836	0.39	5.27588e-50	10.3656	0.0105956	PF3D7-1217400
Field_vs_Lab	PF3D7-1457800	9.32033e-54	0.666911	0.881	0.175	5.44121e-50	85.5918	0	PF3D7-1457800
Field_vs_Lab	PF3D7-0616700	9.54469e-54	-0.12214	0.729	0.226	5.57219e-50	14.4491	0.0015763	PF3D7-0616700
Field_vs_Lab	PF3D7-0618800	9.6716e-54	0.366173	0.91	0.254	5.64628e-50	81.1366	0	PF3D7-0618800
Field_vs_Lab	PF3D7-0925800	9.74546e-54	-0.526879	0.898	0.486	5.6894e-50	15.4675	0.0156753	UPF2
Field_vs_Lab	PF3D7-1335700	1.0037e-53	0.0392222	0.836	0.266	5.85959e-50	41.9706	3.04688e-09	COG3
Field_vs_Lab	PF3D7-1227700	1.0762e-53	0.0596764	0.96	0.401	6.28285e-50	68.3121	8.34142e-15	KIC2
Field_vs_Lab	PF3D7-1460400	1.07954e-53	-0.212513	0.893	0.401	6.30238e-50	23.8266	1.85596e-05	UCHL3
Field_vs_Lab	PF3D7-0422500	1.10052e-53	-0.913835	0.91	0.661	6.42482e-50	10.8394	0.0849073	BRR2
Field_vs_Lab	PF3D7-1232900	1.12287e-53	0.0660503	0.678	0.119	6.55533e-50	21.4137	5.86752e-05	PF3D7-1232900
Field_vs_Lab	PF3D7-0305700	1.16617e-53	0.760486	0.994	0.311	6.80812e-50	153.224	0	PF3D7-0305700
Field_vs_Lab	PF3D7-1123700	1.16926e-53	0.515204	0.921	0.243	6.82613e-50	89.223	0	PF3D7-1123700
Field_vs_Lab	PF3D7-1360300	1.29332e-53	-0.179221	0.859	0.367	7.5504e-50	24.486	0.000158035	PF3D7-1360300
Field_vs_Lab	PF3D7-1343100	1.3233e-53	0.422266	0.808	0.136	7.72545e-50	55.6837	4.03885e-10	PF3D7-1343100
Field_vs_Lab	PF3D7-1468800	1.46775e-53	-0.209255	0.718	0.232	8.5687e-50	16.6042	0.000568325	U2AF2
Field_vs_Lab	PF3D7-0916800	1.53107e-53	0.252238	0.684	0.09	8.9384e-50	33.6793	2.6557e-06	PF3D7-0916800
Field_vs_Lab	PF3D7-0618300	1.54303e-53	0.73861	0.994	0.316	9.00818e-50	161.625	0	PF3D7-0618300
Field_vs_Lab	PF3D7-1148000	1.56566e-53	0.0417505	0.814	0.232	9.14035e-50	33.1312	2.17052e-07	PF3D7-1148000
Field_vs_Lab	PF3D7-1454400	1.68993e-53	0.192291	0.932	0.316	9.86579e-50	71.7405	5.38532e-14	APP
Field_vs_Lab	PF3D7-0512300	1.71696e-53	0.467156	0.814	0.136	1.00236e-49	50.8267	2.32908e-10	MAT1
Field_vs_Lab	PF3D7-1432100	1.85847e-53	0.184215	0.61	0.073	1.08497e-49	22.4492	3.57661e-05	PF3D7-1432100
Field_vs_Lab	PF3D7-1352100	1.87648e-53	-0.0319262	0.842	0.282	1.09549e-49	40.9246	5.03289e-09	ABCB6
Field_vs_Lab	PF3D7-0923200	1.95349e-53	0.500253	0.763	0.085	1.14045e-49	50.2627	4.76542e-09	NOS
Field_vs_Lab	PF3D7-0423000	1.9699e-53	0.705394	1	0.339	1.15003e-49	176.812	0	PF3D7-0423000
Field_vs_Lab	PF3D7-0722300	2.04712e-53	-1.15109	0.548	0.412	1.19511e-49	27.5192	3.19422e-06	PF3D7-0722300
Field_vs_Lab	PF3D7-0215900	2.05166e-53	-0.105337	0.633	0.158	1.19776e-49	15.5611	0.000933898	DHHC11
Field_vs_Lab	PF3D7-0727300	2.07319e-53	-0.00853674	0.932	0.362	1.21033e-49	58.8045	8.75804e-13	DNMT
Field_vs_Lab	PF3D7-1360500	2.24304e-53	-0.186875	0.921	0.418	1.30949e-49	35.3752	7.35735e-08	GCbeta
Field_vs_Lab	PF3D7-0422700	2.30415e-53	0.167135	0.638	0.073	1.34516e-49	24.1007	1.62724e-05	EIF4A3
Field_vs_Lab	PF3D7-0726600	2.30821e-53	0.510861	0.893	0.198	1.34753e-49	79.9004	1.32776e-15	PF3D7-0726600
Field_vs_Lab	PF3D7-0622700	2.3903e-53	0.202389	0.746	0.147	1.39546e-49	33.0055	2.30499e-07	PF3D7-0622700
Field_vs_Lab	PF3D7-0710100	2.46486e-53	0.271122	0.96	0.356	1.43899e-49	88.3564	0	PF3D7-0710100
Field_vs_Lab	PF3D7-1312000	2.55292e-53	0.688537	0.898	0.181	1.4904e-49	85.0621	0	MCAT
Field_vs_Lab	PF3D7-1120000	2.65255e-53	-0.349684	0.898	0.412	1.54856e-49	20.0447	0.00108227	PF3D7-1120000
Field_vs_Lab	PF3D7-1247400	2.74264e-53	0.413494	0.802	0.124	1.60116e-49	51.5206	3.03149e-11	FKBP35
Field_vs_Lab	PF3D7-0307100	2.77641e-53	0.165224	0.678	0.113	1.62087e-49	28.1512	2.37458e-06	RPS12_PF3D7-0307100
Field_vs_Lab	PF3D7-1015300	2.83861e-53	0.212949	0.706	0.102	1.65718e-49	38.8948	1.34584e-08	METAP1b
Field_vs_Lab	PF3D7-1356900	2.84333e-53	0.523295	0.695	0.023	1.65994e-49	31.5157	2.05531e-06	PK5
Field_vs_Lab	PF3D7-0419900	2.92368e-53	-0.813982	0.949	0.605	1.70684e-49	17.7906	0.00032473	PF3D7-0419900
Field_vs_Lab	PF3D7-0829100	3.03288e-53	0.295938	0.819	0.186	1.7706e-49	47.0384	2.65739e-10	CCDC124
Field_vs_Lab	PF3D7-1134500	3.05772e-53	0.173603	0.842	0.22	1.78509e-49	54.2626	7.96277e-12	PF3D7-1134500
Field_vs_Lab	PF3D7-0607400	3.08412e-53	-0.223082	0.825	0.311	1.80051e-49	21.4378	0.00145797	PF3D7-0607400
Field_vs_Lab	PF3D7-0703600	3.17514e-53	0.295574	0.91	0.277	1.85364e-49	74.7167	5.85554e-14	PF3D7-0703600
Field_vs_Lab	PF3D7-0716200	3.35935e-53	-0.459793	0.932	0.537	1.96119e-49	13.1976	0.0028285	PF3D7-0716200
Field_vs_Lab	PF3D7-1204100	3.55205e-53	-0.250039	0.819	0.322	2.07369e-49	20.5342	8.85576e-05	PF3D7-1204100
Field_vs_Lab	PF3D7-0403200	4.02307e-53	-0.0286236	0.729	0.203	2.34867e-49	24.0493	1.66772e-05	PF3D7-0403200
Field_vs_Lab	PF3D7-0907900	4.64772e-53	-0.126521	0.944	0.441	2.71334e-49	42.1167	2.83898e-09	PDF
Field_vs_Lab	PF3D7-0624600	4.66059e-53	-0.830851	0.927	0.667	2.72085e-49	13.5633	0.0316698	ISWI
Field_vs_Lab	PF3D7-0706000	4.69553e-53	-0.309767	0.989	0.542	2.74125e-49	43.3483	1.09383e-07	PF3D7-0706000
Field_vs_Lab	PF3D7-0719500	5.34912e-53	-0.171819	0.768	0.266	3.12282e-49	21.5404	5.52754e-05	CDC50A
Field_vs_Lab	PF3D7-1368600	5.52647e-53	0.315157	0.785	0.153	3.22635e-49	41.144	4.54523e-09	TIM9
Field_vs_Lab	PF3D7-1203500	5.63543e-53	0.226374	0.932	0.316	3.28996e-49	65.8192	2.85594e-14	SUA5
Field_vs_Lab	PF3D7-0519900	5.65797e-53	-0.0179321	0.802	0.243	3.30312e-49	34.5894	5.33045e-06	PF3D7-0519900
Field_vs_Lab	PF3D7-0607300	5.695e-53	0.131091	0.825	0.22	3.32474e-49	47.5	1.12068e-09	UROD
Field_vs_Lab	PF3D7-0512600	5.70916e-53	-0.385685	0.932	0.492	3.33301e-49	24.368	1.43242e-05	RAB1b
Field_vs_Lab	PF3D7-0729000	5.82971e-53	0.207834	0.695	0.107	3.40339e-49	30.1244	9.19292e-07	SRP9
Field_vs_Lab	PF3D7-0215200	6.15878e-53	-0.159871	0.859	0.35	3.59549e-49	23.5778	7.86183e-05	PF3D7-0215200
Field_vs_Lab	PF3D7-0917100	6.62914e-53	0.194297	0.763	0.141	3.87009e-49	41.3831	4.04568e-09	OGG1
Field_vs_Lab	PF3D7-1431200	6.73336e-53	-0.162633	0.819	0.299	3.93094e-49	23.4958	2.17414e-05	PF3D7-1431200
Field_vs_Lab	PF3D7-0808200	6.94376e-53	0.152944	0.605	0.079	4.05377e-49	23.6382	2.02917e-05	PMX
Field_vs_Lab	PF3D7-0924600	7.12199e-53	1.27535	1	0.853	4.15782e-49	1177.63	0	PF3D7-0924600
Field_vs_Lab	PF3D7-1028600	7.32659e-53	-0.0438817	0.689	0.192	4.27726e-49	14.8325	0.00963585	PF3D7-1028600
Field_vs_Lab	PF3D7-1439800	7.82241e-53	0.0381081	0.701	0.164	4.56672e-49	23.5241	0.000610949	PF3D7-1439800
Field_vs_Lab	PF3D7-0109850	8.05042e-53	0.133978	0.706	0.13	4.69983e-49	30.2298	1.24261e-05	PF3D7-0109850
Field_vs_Lab	PF3D7-0214000	8.27211e-53	0.104979	0.853	0.277	4.82926e-49	42.4168	1.66843e-07	CCT8
Field_vs_Lab	PF3D7-1466900	8.33274e-53	0.247272	0.819	0.209	4.86466e-49	43.778	2.62164e-08	PF3D7-1466900
Field_vs_Lab	PF3D7-0613200	8.34351e-53	0.485694	0.729	0.056	4.87094e-49	40.0154	7.82658e-09	PF3D7-0613200
Field_vs_Lab	PF3D7-1241100	8.62917e-53	0.469619	0.684	0.034	5.03771e-49	34.3065	1.23445e-07	PFS2
Field_vs_Lab	PF3D7-1237700	8.75171e-53	0.14203	0.989	0.452	5.10925e-49	94.8624	0	PF3D7-1237700
Field_vs_Lab	PF3D7-0908300.1	9.10559e-53	0.436934	1	0.384	5.31584e-49	107.985	0	PF3D7-0908300.1
Field_vs_Lab	PF3D7-1321200	9.16997e-53	0.945377	0.983	0.271	5.35343e-49	163.68	0	PF3D7-1321200
Field_vs_Lab	PF3D7-1337300	9.23434e-53	-0.0685964	0.667	0.169	5.39101e-49	14.4569	0.0227319	PF3D7-1337300
Field_vs_Lab	PF3D7-0615700	9.52847e-53	0.0683103	0.672	0.13	5.56272e-49	22.7602	0.000113953	ALYREF
Field_vs_Lab	PF3D7-0915400	9.7161e-53	-0.216805	0.571	0.102	5.67226e-49	11.9978	0.00494819	PFK9
Field_vs_Lab	PF3D7-1468700	1.00136e-52	0.435509	0.774	0.119	5.84593e-49	52.0565	2.11846e-09	eIF4A
Field_vs_Lab	PF3D7-1112100	1.06822e-52	0.0437073	0.96	0.39	6.23624e-49	85.3168	6.73535e-16	PF3D7-1112100
Field_vs_Lab	PF3D7-1403900	1.07719e-52	0.15812	0.61	0.079	6.28862e-49	29.5904	1.65072e-05	CPPED1
Field_vs_Lab	PF3D7-0531200	1.08449e-52	0.0891374	0.847	0.26	6.33127e-49	33.1745	2.12831e-07	PF3D7-0531200
Field_vs_Lab	PF3D7-0522200	1.14895e-52	-0.277566	0.729	0.249	6.70757e-49	11.5658	0.0657253	TAF10
Field_vs_Lab	PF3D7-0309000	1.16961e-52	-0.00212789	0.734	0.186	6.82816e-49	27.2641	0.000126671	YVH1
Field_vs_Lab	PF3D7-1327400	1.19291e-52	0.240657	0.768	0.158	6.9642e-49	43.5605	2.89198e-08	PF3D7-1327400
Field_vs_Lab	PF3D7-0531300	1.19435e-52	0.423923	0.91	0.243	6.97262e-49	68.8256	6.45374e-15	PF3D7-0531300
Field_vs_Lab	PF3D7-0912200	1.22124e-52	-0.462709	0.989	0.621	7.1296e-49	24.4347	1.38783e-05	PF3D7-0912200
Field_vs_Lab	PF3D7-0711300	1.27238e-52	0.0984116	0.74	0.175	7.42814e-49	26.72	4.67586e-06	PF3D7-0711300
Field_vs_Lab	PF3D7-1250000	1.34546e-52	0.488951	0.972	0.316	7.85481e-49	119.356	0	FCF2
Field_vs_Lab	PF3D7-1248200	1.35642e-52	0.149673	0.944	0.373	7.9188e-49	56.1794	3.15765e-12	RBM22
Field_vs_Lab	PF3D7-0715900	1.53078e-52	-0.132066	0.638	0.158	8.93671e-49	13.9124	0.00202992	CDF
Field_vs_Lab	PF3D7-0318900	1.63704e-52	0.313105	0.944	0.311	9.55704e-49	75.436	4.17979e-14	PF3D7-0318900
Field_vs_Lab	PF3D7-0527200	1.68089e-52	0.0714454	0.718	0.153	9.81304e-49	25.2401	9.46315e-06	USP14
Field_vs_Lab	PF3D7-0608900	1.72024e-52	0.504149	0.785	0.102	1.00428e-48	50.8432	4.22204e-11	PF3D7-0608900
Field_vs_Lab	PF3D7-0822600	1.75781e-52	0.463946	0.734	0.079	1.02621e-48	43.1469	1.73464e-09	SEC23
Field_vs_Lab	PF3D7-0505500	1.77404e-52	-0.0406756	0.667	0.147	1.03569e-48	18.6415	0.000216831	MSH6
Field_vs_Lab	PF3D7-0202700	1.98578e-52	-0.0671828	0.65	0.147	1.1593e-48	14.3759	0.00163088	OPP
Field_vs_Lab	PF3D7-0503300	2.05171e-52	-0.0192979	0.65	0.164	1.19779e-48	17.4828	0.000376088	SRSF12
Field_vs_Lab	PF3D7-0723300	2.29772e-52	-1.41153	1	0.983	1.34141e-48	35.8577	5.81296e-08	PF3D7-0723300
Field_vs_Lab	PF3D7-0505100	2.30791e-52	-0.33651	0.898	0.367	1.34736e-48	27.7823	2.8209e-06	TRS85
Field_vs_Lab	PF3D7-0310500	2.35e-52	-0.282823	0.893	0.446	1.37193e-48	25.176	9.7383e-06	DHX57
Field_vs_Lab	PF3D7-1034300	2.35114e-52	0.140941	0.87	0.282	1.37259e-48	43.9228	2.45165e-08	TLAP2
Field_vs_Lab	PF3D7-1035000	2.49986e-52	0.363629	0.96	0.305	1.45942e-48	96.4565	0	PF3D7-1035000
Field_vs_Lab	PF3D7-1219100	2.5183e-52	-0.673822	0.927	0.588	1.47018e-48	10.769	0.008763	CHC
Field_vs_Lab	PF3D7-0413700	2.53858e-52	0.0103749	0.825	0.266	1.48202e-48	41.4064	7.76547e-07	PF3D7-0413700
Field_vs_Lab	PF3D7-1126200	2.61042e-52	0.896781	0.989	0.288	1.52396e-48	187.818	0	RPS18
Field_vs_Lab	PF3D7-0415300	2.72032e-52	-0.4736	0.898	0.497	1.58812e-48	16.6717	0.00449742	CRK3
Field_vs_Lab	PF3D7-0806000	2.91944e-52	-0.111807	0.819	0.311	1.70437e-48	25.2112	0.000114628	PF3D7-0806000
Field_vs_Lab	PF3D7-0824700	2.94912e-52	0.387124	0.695	0.062	1.72169e-48	38.4605	1.66102e-08	LMF1
Field_vs_Lab	PF3D7-0317200	3.01319e-52	0.419479	0.757	0.085	1.7591e-48	44.3139	9.90345e-10	CRK4
Field_vs_Lab	PF3D7-0305100	3.06159e-52	-1.13803	0.853	0.655	1.78736e-48	12.0728	0.00477929	PF3D7-0305100
Field_vs_Lab	PF3D7-1447700	3.0649e-52	0.403832	0.718	0.073	1.78929e-48	39.4895	1.88943e-07	PF3D7-1447700
Field_vs_Lab	PF3D7-1230900	3.16806e-52	0.0332535	0.684	0.158	1.84951e-48	21.4563	0.00144686	RIO1
Field_vs_Lab	PF3D7-0213200	3.1915e-52	-0.278701	0.712	0.249	1.8632e-48	11.051	0.0788929	PF3D7-0213200
Field_vs_Lab	PF3D7-0308900	3.37053e-52	-0.247611	0.802	0.316	1.96771e-48	18.2052	0.00235925	SF3B1
Field_vs_Lab	PF3D7-1307700	3.51754e-52	-0.0249325	0.695	0.181	2.05354e-48	23.3262	2.34845e-05	PF3D7-1307700
Field_vs_Lab	PF3D7-0217800	3.53322e-52	1.21293	0.994	0.288	2.06269e-48	273.216	0	RPS26
Field_vs_Lab	PF3D7-0805800	3.73173e-52	0.21589	0.989	0.429	2.17858e-48	88.3433	0	PF3D7-0805800
Field_vs_Lab	PF3D7-1030900	3.81514e-52	0.233005	0.859	0.232	2.22728e-48	55.5372	1.11938e-10	P28
Field_vs_Lab	PF3D7-1433000	3.86304e-52	-0.208875	0.802	0.333	2.25524e-48	16.627	0.00998029	NOP10
Field_vs_Lab	PF3D7-0420300	3.91061e-52	-0.432778	0.876	0.429	2.28301e-48	13.3013	0.0349648	ApiAP2_PF3D7-0420300
Field_vs_Lab	PF3D7-1031300	3.9673e-52	-0.146385	0.667	0.186	2.31611e-48	17.1413	0.00814217	PF3D7-1031300
Field_vs_Lab	PF3D7-1311600	4.00818e-52	0.0415892	0.977	0.463	2.33997e-48	90.8857	0	PF3D7-1311600
Field_vs_Lab	PF3D7-1438700	4.07598e-52	-0.072266	0.695	0.169	2.37956e-48	17.4107	0.00329053	PF3D7-1438700
Field_vs_Lab	PF3D7-0109200	4.21118e-52	0.21816	0.712	0.102	2.45849e-48	36.9519	3.43186e-08	CFIM25
Field_vs_Lab	PF3D7-1123600	4.28172e-52	0.389329	0.921	0.271	2.49967e-48	75.6262	0	PF3D7-1123600
Field_vs_Lab	PF3D7-1134000	4.55965e-52	1.0649	0.989	0.277	2.66192e-48	210.739	0	HSP70-3
Field_vs_Lab	PF3D7-1423100	4.5789e-52	0.946014	0.977	0.266	2.67316e-48	177.971	0	PF3D7-1423100
Field_vs_Lab	PF3D7-1363400	4.71344e-52	-0.181706	0.706	0.232	2.75171e-48	10.3564	0.0106366	DOA1
Field_vs_Lab	PF3D7-1130600	4.75624e-52	0.0369198	0.638	0.124	2.77669e-48	24.3216	1.46523e-05	PF3D7-1130600
Field_vs_Lab	PF3D7-1018400	4.88201e-52	1.13447	1	0.864	2.85012e-48	1006.11	0	PF3D7-1018400
Field_vs_Lab	PF3D7-0611500	4.92827e-52	0.159318	0.949	0.379	2.87713e-48	86.2791	0	PF3D7-0611500
Field_vs_Lab	PF3D7-0302000	4.97409e-52	-0.00106525	0.757	0.198	2.90387e-48	25.2192	9.54456e-06	PRP46
Field_vs_Lab	PF3D7-0909900	5.08566e-52	-0.0542509	0.667	0.169	2.96901e-48	18.9781	0.000185754	PF3D7-0909900
Field_vs_Lab	PF3D7-1406700	5.13834e-52	0.543929	0.825	0.136	2.99976e-48	60.7824	3.334e-13	VPS29
Field_vs_Lab	PF3D7-1243900	5.173e-52	-0.289488	0.921	0.463	3.01999e-48	27.3387	3.48749e-06	DOC2
Field_vs_Lab	PF3D7-1308800	5.18566e-52	-0.392454	0.887	0.435	3.02739e-48	12.2119	0.00448338	INT
Field_vs_Lab	PF3D7-1106900	5.19466e-52	-0.330182	0.949	0.497	3.03264e-48	25.6271	9.55839e-05	PF3D7-1106900
Field_vs_Lab	PF3D7-0713900	5.29287e-52	-0.307772	0.729	0.288	3.08998e-48	13.5974	0.00234232	PF3D7-0713900
Field_vs_Lab	PF3D7-0303800	5.36603e-52	-0.218061	0.65	0.186	3.13269e-48	14.5995	0.0216157	PF3D7-0303800
Field_vs_Lab	PF3D7-1306500	5.37821e-52	-1.38608	0.864	0.701	3.1398e-48	16.1887	0.000691936	PF3D7-1306500
Field_vs_Lab	PF3D7-0710600	5.39621e-52	-0.27617	0.814	0.345	3.15031e-48	13.4463	0.00250929	RPL34
Field_vs_Lab	PF3D7-0321600	5.43616e-52	-0.161991	0.977	0.497	3.17363e-48	43.0325	3.68179e-08	DDX42
Field_vs_Lab	PF3D7-0530750	5.49572e-52	0.258762	0.633	0.051	3.2084e-48	27.7493	2.86262e-06	DPM3
Field_vs_Lab	PF3D7-1251300	5.60683e-52	0.882645	0.977	0.271	3.27326e-48	155.196	0	TMK
Field_vs_Lab	PF3D7-0614800	5.64449e-52	0.261526	0.972	0.373	3.29525e-48	100.835	0	NTHL1
Field_vs_Lab	PF3D7-1231800	5.69861e-52	-0.0607389	0.644	0.164	3.32685e-48	14.03	0.00192219	PF3D7-1231800
Field_vs_Lab	PF3D7-1435500	6.16029e-52	0.176392	0.944	0.35	3.59638e-48	83.3033	0	CLC
Field_vs_Lab	PF3D7-1226700	6.18473e-52	0.0627474	0.746	0.186	3.61064e-48	33.9761	2.32693e-06	RRP9
Field_vs_Lab	PF3D7-0410400	6.23086e-52	0.420157	0.633	0.028	3.63757e-48	29.7358	1.10794e-06	RRP4
Field_vs_Lab	PF3D7-0405600	6.52726e-52	0.447025	0.701	0.056	3.81061e-48	36.9685	3.40831e-08	PF3D7-0405600
Field_vs_Lab	PF3D7-0824400	6.74299e-52	0.211275	0.65	0.079	3.93656e-48	28.7882	7.1819e-06	NT2
Field_vs_Lab	PF3D7-0703900	6.95059e-52	-0.711252	0.836	0.508	4.05776e-48	12.7134	0.0224395	PF3D7-0703900
Field_vs_Lab	PF3D7-0305800	7.07508e-52	0.738851	0.831	0.107	4.13043e-48	70.0923	3.26479e-15	PF3D7-0305800
Field_vs_Lab	PF3D7-0922900	7.11536e-52	-0.100232	0.842	0.311	4.15395e-48	26.316	0.000189454	FabG
Field_vs_Lab	PF3D7-1227000	7.16923e-52	0.170855	0.983	0.424	4.1854e-48	88.2445	0	PF3D7-1227000
Field_vs_Lab	PF3D7-1458700	7.35503e-52	0.356715	0.667	0.056	4.29387e-48	32.8776	3.79698e-06	PF3D7-1458700
Field_vs_Lab	PF3D7-0728900	7.47992e-52	0.559134	0.893	0.198	4.36678e-48	74.7574	6.73535e-16	PF3D7-0728900
Field_vs_Lab	PF3D7-1405900	7.65179e-52	-0.38677	0.898	0.424	4.46711e-48	21.549	5.50652e-05	PF3D7-1405900
Field_vs_Lab	PF3D7-1132200	7.71932e-52	0.982157	0.983	0.277	4.50654e-48	194.198	0	TCP1
Field_vs_Lab	PF3D7-1030200	7.91447e-52	0.247589	0.898	0.282	4.62047e-48	59.1629	7.39158e-13	CLAMP
Field_vs_Lab	PF3D7-1250600	8.79162e-52	-0.236166	0.689	0.249	5.13255e-48	10.7102	0.0493457	PF3D7-1250600
Field_vs_Lab	PF3D7-1014600	8.92008e-52	-0.319575	0.768	0.311	5.20754e-48	15.5847	0.000923341	ADA2
Field_vs_Lab	PF3D7-0801700	9.03793e-52	-0.397164	0.78	0.345	5.27634e-48	15.0705	0.0181411	SENP2
Field_vs_Lab	PF3D7-1354900	9.58616e-52	-0.192894	0.695	0.22	5.5964e-48	15.7294	0.0141378	PF3D7-1354900
Field_vs_Lab	PF3D7-0802100	9.852e-52	-0.717746	0.898	0.593	5.7516e-48	10.4081	0.0103926	AP2-LT
Field_vs_Lab	PF3D7-1315800	1.12299e-51	0.426882	0.797	0.147	6.55601e-48	56.8899	2.32908e-10	MYB1
Field_vs_Lab	PF3D7-1465300	1.13013e-51	0.309013	0.791	0.164	6.5977e-48	46.9548	2.76352e-10	PF3D7-1465300
Field_vs_Lab	PF3D7-1143300	1.16851e-51	0.31829	0.96	0.356	6.82177e-48	97.3614	0	RPC40
Field_vs_Lab	PF3D7-0721300	1.22336e-51	-0.432884	0.729	0.299	7.14198e-48	11.6644	0.105933	DDX31
Field_vs_Lab	PF3D7-0513100	1.24895e-51	-0.477945	0.944	0.548	7.29136e-48	36.0245	9.15349e-07	PF3D7-0513100
Field_vs_Lab	PF3D7-0727900	1.27699e-51	0.214638	0.859	0.243	7.45507e-48	56.8175	2.30914e-12	PF3D7-0727900
Field_vs_Lab	PF3D7-1334200	1.31382e-51	0.309654	0.847	0.22	7.6701e-48	64.121	6.49087e-14	PF3D7-1334200
Field_vs_Lab	PF3D7-1004700	1.34613e-51	0.776089	1	0.339	7.85871e-48	167.103	0	PF3D7-1004700
Field_vs_Lab	PF3D7-0708700	1.36561e-51	0.753523	0.994	0.328	7.97241e-48	168.564	0	COX4
Field_vs_Lab	PF3D7-1139100	1.40009e-51	0.177006	0.599	0.073	8.17371e-48	21.2904	6.20472e-05	PF3D7-1139100
Field_vs_Lab	PF3D7-1021700	1.42133e-51	-1.37886	0.932	0.802	8.29774e-48	29.677	4.54015e-05	PF3D7-1021700
Field_vs_Lab	PF3D7-1129100	1.57816e-51	0.234734	0.977	0.39	9.21332e-48	105.787	0	PV1
Field_vs_Lab	PF3D7-1247900	1.71075e-51	0.508626	0.751	0.085	9.98736e-48	49.0018	8.45872e-09	UTP11
Field_vs_Lab	PF3D7-0811200	1.7114e-51	-0.0700451	0.667	0.147	9.99117e-48	21.4695	5.71199e-05	EMC1
Field_vs_Lab	PF3D7-0725200	1.84605e-51	0.353036	0.695	0.073	1.07772e-47	36.8487	3.60576e-08	PF3D7-0725200
Field_vs_Lab	PF3D7-1211300	1.96294e-51	0.0724255	0.853	0.277	1.14596e-47	49.3079	8.85137e-11	MCM8
Field_vs_Lab	PF3D7-0423200	2.02209e-51	0.171331	0.627	0.073	1.1805e-47	24.8686	1.12853e-05	PF3D7-0423200
Field_vs_Lab	PF3D7-0307500	2.06634e-51	-0.115945	0.785	0.282	1.20633e-47	18.7049	0.000210977	SKA2
Field_vs_Lab	PF3D7-1110100	2.08842e-51	-0.200339	0.785	0.277	1.21922e-47	13.7706	0.0528071	PF3D7-1110100
Field_vs_Lab	PF3D7-1367400	2.15622e-51	-0.177973	0.661	0.198	1.2588e-47	11.2686	0.0395617	PF3D7-1367400
Field_vs_Lab	PF3D7-1345400	2.20954e-51	0.0758562	0.864	0.26	1.28993e-47	48.9693	2.37071e-09	PF3D7-1345400
Field_vs_Lab	PF3D7-1131300	2.22276e-51	0.126752	0.876	0.282	1.29765e-47	45.8143	4.79238e-10	PF3D7-1131300
Field_vs_Lab	PF3D7-1305800	2.24493e-51	-0.261883	0.672	0.22	1.31059e-47	10.4858	0.153684	PF3D7-1305800
Field_vs_Lab	PF3D7-0108600	2.25491e-51	-0.282212	0.955	0.503	1.31642e-47	33.2603	9.54456e-06	PF3D7-0108600
Field_vs_Lab	PF3D7-1314500	2.37501e-51	0.180255	0.655	0.09	1.38653e-47	25.5682	8.09171e-06	PF3D7-1314500
Field_vs_Lab	PF3D7-1336400	2.46497e-51	-0.533299	0.966	0.61	1.43905e-47	17.2394	0.00783652	PF3D7-1336400
Field_vs_Lab	PF3D7-0703300	2.50318e-51	0.505972	0.655	0.023	1.46135e-47	31.1618	5.58308e-07	PF3D7-0703300
Field_vs_Lab	PF3D7-1355600	2.5881e-51	0.450059	0.701	0.073	1.51093e-47	48.9822	2.35793e-09	PIP1
Field_vs_Lab	PF3D7-1248700	2.67022e-51	-0.524736	0.927	0.525	1.55887e-47	28.5873	1.93443e-06	PF3D7-1248700
Field_vs_Lab	PF3D7-1027700.1	2.6798e-51	0.586196	0.718	0.034	1.56447e-47	40.1267	7.43681e-09	CEN3_PF3D7-1027700.1
Field_vs_Lab	PF3D7-0804800	2.69207e-51	0.34376	0.746	0.113	1.57163e-47	42.3055	5.14351e-08	CYP24
Field_vs_Lab	PF3D7-1348400	2.72559e-51	-1.40685	1	1	1.5912e-47	45.9097	4.57682e-10	PF3D7-1348400
Field_vs_Lab	PF3D7-1244800	2.75222e-51	-0.0268503	0.599	0.107	1.60674e-47	14.2183	0.00175546	PF3D7-1244800
Field_vs_Lab	PF3D7-1135700	2.81061e-51	0.264252	0.723	0.119	1.64084e-47	36.8027	2.03945e-06	PF3D7-1135700
Field_vs_Lab	PF3D7-1406000	2.82935e-51	0.248237	0.678	0.096	1.65177e-47	28.6579	1.86849e-06	RBM8A
Field_vs_Lab	PF3D7-0925000	3.04089e-51	0.0978551	0.949	0.373	1.77527e-47	72.9861	1.30885e-13	PF3D7-0925000
Field_vs_Lab	PF3D7-1436600	3.07381e-51	-0.0774905	0.576	0.119	1.79449e-47	11.4581	0.0683494	PKG
Field_vs_Lab	PF3D7-1332800	3.09638e-51	0.260088	0.667	0.085	1.80767e-47	30.8731	2.75545e-06	PF3D7-1332800
Field_vs_Lab	PF3D7-0218700	3.21146e-51	-0.351566	0.808	0.345	1.87485e-47	15.9222	0.00614391	PRP45
Field_vs_Lab	PF3D7-1344800	3.39619e-51	0.589958	0.972	0.311	1.9827e-47	115.335	0	ATCase
Field_vs_Lab	PF3D7-0320200	3.55789e-51	1.19271	1	0.893	2.0771e-47	640.298	0	PF3D7-0320200
Field_vs_Lab	PF3D7-1366100	3.59704e-51	0.172771	0.621	0.079	2.09995e-47	25.8429	7.08587e-06	DIP13
Field_vs_Lab	PF3D7-0613100	3.63684e-51	0.428648	0.712	0.068	2.12319e-47	41.3869	7.87203e-08	PF3D7-0613100
Field_vs_Lab	PF3D7-0321800	3.66729e-51	-0.215169	0.864	0.316	2.14096e-47	37.1105	3.18174e-08	PF3D7-0321800
Field_vs_Lab	PF3D7-0420500	3.72372e-51	0.950937	0.977	0.271	2.17391e-47	179.113	0	PF3D7-0420500
Field_vs_Lab	PF3D7-1325300	3.75096e-51	-1.59474	0.322	0.514	2.18981e-47	143.655	0	PF3D7-1325300
Field_vs_Lab	PF3D7-0818800	4.0067e-51	0.274209	0.859	0.237	2.33911e-47	45.6009	5.30042e-10	IMP4_PF3D7-0818800
Field_vs_Lab	PF3D7-1438100	4.23361e-51	0.175829	0.61	0.085	2.47158e-47	29.2599	1.91524e-05	SEC62
Field_vs_Lab	PF3D7-1328400	4.2382e-51	0.0831057	0.746	0.192	2.47426e-47	27.6457	3.92995e-05	PF3D7-1328400
Field_vs_Lab	PF3D7-1311400	4.31135e-51	0.143094	0.695	0.13	2.51697e-47	21.4965	0.000202192	AP1M1
Field_vs_Lab	PF3D7-1215300	4.69628e-51	0.321858	0.655	0.073	2.74169e-47	28.9376	6.21084e-05	CPN10
Field_vs_Lab	PF3D7-1124700	4.86322e-51	0.482261	0.966	0.328	2.83915e-47	123.745	0	MGE1
Field_vs_Lab	PF3D7-1204500	5.0301e-51	0.287536	0.678	0.085	2.93657e-47	27.5483	3.15561e-06	PF3D7-1204500
Field_vs_Lab	PF3D7-1464500	5.59038e-51	-0.339597	0.802	0.339	3.26366e-47	16.6583	0.000554185	PF3D7-1464500
Field_vs_Lab	PF3D7-1457700	5.64305e-51	-0.182236	0.746	0.22	3.29441e-47	25.49	8.38529e-06	PF3D7-1457700
Field_vs_Lab	PF3D7-1414300	5.76349e-51	0.0782233	0.989	0.463	3.36473e-47	98.7986	0	PF3D7-1414300
Field_vs_Lab	PF3D7-0528200	5.85021e-51	0.422701	0.729	0.085	3.41535e-47	42.826	4.04595e-08	EIF3E
Field_vs_Lab	PF3D7-1472500	5.88282e-51	-0.252039	0.972	0.508	3.43439e-47	37.5059	2.6339e-08	PF3D7-1472500
Field_vs_Lab	PF3D7-1241700	5.97995e-51	0.338803	0.729	0.096	3.4911e-47	31.7414	4.23083e-07	RFC4
Field_vs_Lab	PF3D7-1147700	6.34534e-51	0.507857	0.791	0.113	3.70441e-47	63.2293	1.00595e-13	PF3D7-1147700
Field_vs_Lab	PF3D7-1343200	6.35492e-51	0.160925	0.678	0.124	3.71e-47	35.5525	3.51464e-06	PF3D7-1343200
Field_vs_Lab	PF3D7-0723400	6.48838e-51	-0.241257	0.842	0.328	3.78791e-47	22.795	3.02652e-05	PF3D7-0723400
Field_vs_Lab	PF3D7-1318500	6.58616e-51	-0.205178	0.989	0.503	3.845e-47	50.3495	5.36443e-11	PF3D7-1318500
Field_vs_Lab	PF3D7-0715100	6.85193e-51	-0.316449	0.678	0.249	4.00016e-47	10.1289	0.108338	MYCBP
Field_vs_Lab	PF3D7-1443500	6.86218e-51	0.140385	0.966	0.412	4.00614e-47	58.8554	8.55841e-13	PARN
Field_vs_Lab	PF3D7-1304700	7.09398e-51	0.0984759	0.638	0.119	4.14147e-47	19.1583	0.000170502	CYC4
Field_vs_Lab	PF3D7-0726100	7.16489e-51	0.117481	0.718	0.141	4.18286e-47	34.696	1.02242e-07	PF3D7-0726100
Field_vs_Lab	PF3D7-1441800	7.31552e-51	0.416364	0.994	0.384	4.2708e-47	109.29	0	VPS60
Field_vs_Lab	PF3D7-0628200	7.7582e-51	-0.28116	0.949	0.458	4.52924e-47	42.4771	2.3879e-09	PK4
Field_vs_Lab	PF3D7-1005600	7.81318e-51	-0.892038	0.633	0.418	4.56133e-47	17.6585	0.00296726	PF3D7-1005600
Field_vs_Lab	PF3D7-1419500	7.87967e-51	-0.690761	0.599	0.294	4.60015e-47	12.0121	0.0561704	PF3D7-1419500
Field_vs_Lab	PF3D7-0913500	8.65366e-51	0.0335438	0.757	0.198	5.05201e-47	25.2203	9.54456e-06	AMR4
Field_vs_Lab	PF3D7-1244900	8.74013e-51	0.649927	0.876	0.175	5.10249e-47	85.8545	0	PF3D7-1244900
Field_vs_Lab	PF3D7-1411800	8.834e-51	-0.0845458	0.819	0.277	5.15729e-47	21.4	5.90147e-05	PF3D7-1411800
Field_vs_Lab	PF3D7-0812600	8.88858e-51	-0.0230646	0.91	0.39	5.18915e-47	43.4721	1.48033e-09	PF3D7-0812600
Field_vs_Lab	PF3D7-1206500	9.38701e-51	1.19615	1	0.757	5.48013e-47	846.903	0	PF3D7-1206500
Field_vs_Lab	PF3D7-1013700	9.78222e-51	0.364219	0.91	0.266	5.71086e-47	77.041	0	PF3D7-1013700
Field_vs_Lab	PF3D7-1425800	9.85973e-51	-0.354263	0.881	0.441	5.75611e-47	20.3405	9.71877e-05	PF3D7-1425800
Field_vs_Lab	PF3D7-0521500	9.99856e-51	0.614837	0.876	0.181	5.83716e-47	78.7478	0	PF3D7-0521500
Field_vs_Lab	PF3D7-0304200	1.00531e-50	-0.210524	0.87	0.407	5.869e-47	15.3906	0.00101247	EHD
Field_vs_Lab	PF3D7-1364200	1.1388e-50	-0.238824	0.729	0.277	6.64829e-47	10.4037	0.0266547	NUP205
Field_vs_Lab	PF3D7-1130500	1.16983e-50	0.388663	0.712	0.09	6.82946e-47	39.0689	1.2383e-08	COG2
Field_vs_Lab	PF3D7-0520300	1.19558e-50	0.00957058	0.734	0.203	6.97981e-47	21.6828	5.16108e-05	LSM2
Field_vs_Lab	PF3D7-0310700	1.19896e-50	0.479253	0.65	0.028	6.99952e-47	33.3989	1.91288e-07	TRAPPC4
Field_vs_Lab	PF3D7-0528500	1.2202e-50	-0.429633	0.927	0.503	7.12353e-47	20.2819	0.000978521	CPalpha
Field_vs_Lab	PF3D7-0313200	1.26396e-50	0.354615	0.893	0.249	7.37901e-47	71.5672	5.80092e-14	PF3D7-0313200
Field_vs_Lab	PF3D7-0615300	1.37023e-50	-0.987362	0.921	0.672	7.9994e-47	10.0182	0.0124831	GWT1
Field_vs_Lab	PF3D7-0306100	1.3804e-50	-0.305201	0.853	0.395	8.05879e-47	13.0194	0.00306284	PF3D7-0306100
Field_vs_Lab	PF3D7-1134400	1.39923e-50	0.310892	0.763	0.136	8.16869e-47	38.714	8.69896e-07	PF3D7-1134400
Field_vs_Lab	PF3D7-0526800	1.40583e-50	0.388087	0.746	0.119	8.20723e-47	45.5542	4.03287e-08	PF3D7-0526800
Field_vs_Lab	PF3D7-0602600	1.44093e-50	-0.17515	0.616	0.164	8.41213e-47	16.0839	0.000726546	PF3D7-0602600
Field_vs_Lab	PF3D7-1446700	1.48772e-50	-0.0462952	0.921	0.407	8.68533e-47	59.0708	7.71376e-13	PF3D7-1446700
Field_vs_Lab	PF3D7-1249100	1.62123e-50	1.40449	0.994	0.362	9.46474e-47	372.885	0	PF3D7-1249100
Field_vs_Lab	PF3D7-1352600	1.65191e-50	-0.0954674	0.599	0.136	9.64383e-47	18.6396	0.00450479	PF3D7-1352600
Field_vs_Lab	PF3D7-1410100	1.65391e-50	-0.383838	0.938	0.497	9.65551e-47	20.3967	0.00222199	PF3D7-1410100
Field_vs_Lab	PF3D7-1038100	1.67318e-50	-0.0149563	0.734	0.198	9.76804e-47	32.2645	3.28763e-07	PF3D7-1038100
Field_vs_Lab	PF3D7-0603800	1.67719e-50	-0.0606632	0.768	0.209	9.79145e-47	32.1858	1.52542e-05	CEP76
Field_vs_Lab	PF3D7-0305200	1.69703e-50	-0.107983	0.983	0.492	9.90726e-47	64.199	6.25505e-14	PF3D7-0305200
Field_vs_Lab	PF3D7-0903400	1.73055e-50	0.0497051	0.718	0.164	1.0103e-46	27.7542	2.8573e-06	DDX60
Field_vs_Lab	PF3D7-0407400	1.77874e-50	0.167175	0.881	0.282	1.03843e-46	48.5227	1.29438e-10	PF3D7-0407400
Field_vs_Lab	PF3D7-0621700	1.86171e-50	-0.163866	0.802	0.294	1.08686e-46	18.1605	0.000272479	PF3D7-0621700
Field_vs_Lab	PF3D7-1476300	2.05081e-50	-0.00495069	0.893	0.333	1.19726e-46	38.3101	1.78547e-08	PF3D7-1476300
Field_vs_Lab	PF3D7-1349400	2.08629e-50	0.652296	0.785	0.085	1.21798e-46	59.1802	4.35089e-12	PF3D7-1349400
Field_vs_Lab	PF3D7-1246700	2.24343e-50	-0.313579	0.859	0.395	1.30971e-46	14.3982	0.00161485	PF3D7-1246700
Field_vs_Lab	PF3D7-1420400	2.25043e-50	0.318287	0.808	0.198	1.3138e-46	59.8701	1.46966e-11	GlyRS
Field_vs_Lab	PF3D7-0606600	2.31881e-50	-0.0752497	0.881	0.339	1.35372e-46	42.6423	2.21093e-09	PF3D7-0606600
Field_vs_Lab	PF3D7-0112800	2.51866e-50	0.781388	0.723	0.023	1.47039e-46	40.9675	4.93498e-09	PF3D7-0112800
Field_vs_Lab	PF3D7-0705500	2.64217e-50	-0.575607	0.949	0.605	1.5425e-46	11.794	0.00544848	PF3D7-0705500
Field_vs_Lab	PF3D7-0933500	2.68679e-50	-0.747905	0.96	0.661	1.56855e-46	10.0813	0.11013	PF3D7-0933500
Field_vs_Lab	PF3D7-1146800	2.70425e-50	-1.5845	0.994	0.927	1.57874e-46	27.7755	2.82875e-06	PF3D7-1146800
Field_vs_Lab	PF3D7-0927000	2.74934e-50	0.150062	0.582	0.062	1.60506e-46	24.6858	0.000144877	P23_PF3D7-0927000
Field_vs_Lab	PF3D7-1228300	2.81752e-50	0.418223	0.768	0.141	1.64487e-46	52.8204	1.60822e-11	NEK1
Field_vs_Lab	PF3D7-0623900	2.87022e-50	0.0533927	0.605	0.113	1.67564e-46	18.824	0.000199265	PF3D7-0623900
Field_vs_Lab	PF3D7-1123000	2.90123e-50	-0.398211	0.898	0.441	1.69374e-46	22.9042	2.87264e-05	PF3D7-1123000
Field_vs_Lab	PF3D7-1244100	2.9241e-50	0.14547	0.65	0.107	1.70709e-46	26.0028	6.56045e-06	PF3D7-1244100
Field_vs_Lab	PF3D7-0704500	2.98342e-50	-0.265844	0.751	0.282	1.74172e-46	14.7332	0.0205558	PF3D7-0704500
Field_vs_Lab	PF3D7-1422200	2.99859e-50	1.38135	1	0.61	1.75058e-46	667.165	0	PF3D7-1422200
Field_vs_Lab	PF3D7-1357900	3.01765e-50	0.719411	0.706	0.011	1.7617e-46	23.8844	1.80505e-05	PF3D7-1357900
Field_vs_Lab	PF3D7-1231300	3.02783e-50	-0.26557	0.729	0.254	1.76765e-46	16.1341	0.000709812	PF3D7-1231300
Field_vs_Lab	PF3D7-1319900	3.08181e-50	0.00965372	0.723	0.192	1.79916e-46	28.1524	2.37458e-06	PF3D7-1319900
Field_vs_Lab	PF3D7-1111300	3.09558e-50	0.258344	0.621	0.068	1.8072e-46	29.8328	1.05685e-06	BOS1
Field_vs_Lab	PF3D7-1110600	3.53314e-50	-0.129065	0.605	0.153	2.06265e-46	11.3427	0.00671862	PF3D7-1110600
Field_vs_Lab	PF3D7-1409500	3.56328e-50	-0.0824391	0.746	0.226	2.08024e-46	21.6379	0.00134243	PF3D7-1409500
Field_vs_Lab	PF3D7-1231400	3.59317e-50	-0.437998	0.729	0.35	2.09769e-46	10.5274	0.0098392	ICM1
Field_vs_Lab	PF3D7-1322800	3.72862e-50	-1.1054	0.565	0.463	2.17677e-46	26.5605	5.03113e-06	C2AP2
Field_vs_Lab	PF3D7-1008200	3.97498e-50	-0.105389	0.644	0.175	2.32059e-46	10.428	0.0977441	PF3D7-1008200
Field_vs_Lab	PF3D7-0309200	4.22578e-50	-0.732818	0.983	0.684	2.46701e-46	14.7947	0.00134184	ARK2
Field_vs_Lab	PF3D7-0408500	4.27523e-50	-0.184558	0.65	0.192	2.49588e-46	11.8012	0.00543118	FEN1
Field_vs_Lab	PF3D7-0417800	4.5095e-50	-0.362646	0.718	0.26	2.63264e-46	10.7847	0.0864154	CRK1
Field_vs_Lab	PF3D7-0627200	4.60504e-50	0.342831	0.661	0.056	2.68842e-46	28.5142	8.16182e-06	PF3D7-0627200
Field_vs_Lab	PF3D7-1138600	4.71634e-50	0.15376	0.785	0.186	2.7534e-46	39.3846	6.45358e-07	PF3D7-1138600
Field_vs_Lab	PF3D7-0627100	5.00875e-50	0.17997	0.887	0.305	2.92411e-46	76.7071	0	PF3D7-0627100
Field_vs_Lab	PF3D7-0807000	5.10864e-50	0.404029	0.627	0.028	2.98242e-46	29.9251	1.00981e-06	PF3D7-0807000
Field_vs_Lab	PF3D7-1445900	5.22533e-50	1.22581	0.989	0.294	3.05055e-46	243.328	0	DDX17
Field_vs_Lab	PF3D7-1133500	5.29114e-50	-0.0769984	0.588	0.136	3.08897e-46	15.4477	0.0157756	PF3D7-1133500
Field_vs_Lab	PF3D7-1121900	5.46372e-50	-0.196912	0.831	0.35	3.18972e-46	21.2063	0.00160091	PDK1
Field_vs_Lab	PF3D7-1021000	5.70329e-50	-0.142701	0.695	0.226	3.32958e-46	16.5445	0.000584468	PF3D7-1021000
Field_vs_Lab	PF3D7-0935100	5.75188e-50	-0.0744505	0.65	0.158	3.35794e-46	15.338	0.00103717	KSH1
Field_vs_Lab	PF3D7-1018600	5.77309e-50	-0.224528	0.904	0.412	3.37033e-46	21.9244	4.60293e-05	PF3D7-1018600
Field_vs_Lab	PF3D7-0312300	5.7859e-50	-0.338122	0.582	0.198	3.37781e-46	10.7136	0.0234143	RPN12
Field_vs_Lab	PF3D7-0320300	5.83685e-50	0.0575732	0.571	0.079	3.40755e-46	17.3734	0.00334193	CCT5
Field_vs_Lab	PF3D7-0506700	5.9662e-50	-0.0459674	0.576	0.147	3.48307e-46	13.4074	0.00255643	PF3D7-0506700
Field_vs_Lab	PF3D7-1346500	5.98668e-50	0.189731	0.729	0.141	3.49502e-46	27.6035	3.07168e-06	PF3D7-1346500
Field_vs_Lab	PF3D7-1449900	6.00411e-50	0.0924416	0.921	0.356	3.5052e-46	53.6161	2.75122e-10	PF3D7-1449900
Field_vs_Lab	PF3D7-0509200	6.22383e-50	-0.957391	0.503	0.362	3.63347e-46	29.7316	1.10958e-06	LRR2
Field_vs_Lab	PF3D7-1447900	6.37067e-50	0.11819	0.638	0.113	3.7192e-46	22.3604	3.73497e-05	MDR2
Field_vs_Lab	PF3D7-0601900	6.38451e-50	0.677405	0.701	0.028	3.72728e-46	41.6117	7.10645e-08	PF3D7-0601900
Field_vs_Lab	PF3D7-1017900	6.4687e-50	0.951299	0.994	0.316	3.77643e-46	224.19	0	RPN5
Field_vs_Lab	PF3D7-1439400	6.57134e-50	0.128804	0.61	0.09	3.83635e-46	20.0309	0.000112549	PF3D7-1439400
Field_vs_Lab	PF3D7-1406600	6.86023e-50	-0.101769	0.718	0.198	4.005e-46	23.1156	0.000725189	ClpC
Field_vs_Lab	PF3D7-1365300	6.9138e-50	-0.0827905	0.576	0.136	4.03627e-46	11.675	0.00576415	PF3D7-1365300
Field_vs_Lab	PF3D7-1024700	6.94358e-50	-0.126077	0.718	0.243	4.05366e-46	13.127	0.00291572	PF3D7-1024700
Field_vs_Lab	PF3D7-0909300	6.99164e-50	0.592858	0.712	0.04	4.08172e-46	42.4438	2.42609e-09	ARP_PF3D7-0909300
Field_vs_Lab	PF3D7-0918000	7.50928e-50	0.994108	0.989	0.305	4.38392e-46	220.45	0	GAP50
Field_vs_Lab	PF3D7-0723800	7.57854e-50	-0.714974	0.96	0.667	4.42435e-46	15.3422	0.0164202	PF3D7-0723800
Field_vs_Lab	PF3D7-1366200	7.75037e-50	0.367875	0.853	0.198	4.52466e-46	64.4548	7.05874e-12	PF3D7-1366200
Field_vs_Lab	PF3D7-1229800	7.78057e-50	-0.354794	0.797	0.328	4.54229e-46	12.8185	0.0033631	MyoJ
Field_vs_Lab	PF3D7-0106900	7.81871e-50	0.106829	0.944	0.373	4.56456e-46	64.8995	4.47723e-14	IspD
Field_vs_Lab	PF3D7-0527000	7.97014e-50	0.0860361	0.983	0.463	4.65297e-46	91.6959	0	MCM3
Field_vs_Lab	PF3D7-0306700	8.01159e-50	0.744386	0.994	0.339	4.67717e-46	156.714	0	EMC5
Field_vs_Lab	PF3D7-1122500	8.01915e-50	0.352381	0.898	0.271	4.68158e-46	79.275	0	KIC10
Field_vs_Lab	PF3D7-1303000	8.45183e-50	-0.823531	0.605	0.379	4.93418e-46	10.5631	0.00967603	ATPTG13
Field_vs_Lab	PF3D7-1340400	8.47955e-50	0.437935	0.734	0.085	4.95036e-46	38.3907	1.7175e-08	PF3D7-1340400
Field_vs_Lab	PF3D7-1338900	8.66971e-50	-1.3128	0.718	0.599	5.06137e-46	22.8637	0.000806978	PF3D7-1338900
Field_vs_Lab	PF3D7-0719800	8.92475e-50	0.211219	0.802	0.209	5.21027e-46	36.027	5.35653e-08	PF3D7-0719800
Field_vs_Lab	PF3D7-0725100	9.12517e-50	0.0199277	0.633	0.13	5.32727e-46	20.5536	0.0020909	PF3D7-0725100
Field_vs_Lab	PF3D7-1438500	9.45776e-50	0.3794	0.712	0.096	5.52144e-46	43.9628	5.94434e-09	CPSF3
Field_vs_Lab	PF3D7-0935500	9.91441e-50	0.391454	0.706	0.09	5.78803e-46	42.6708	2.18137e-09	GEXP22
Field_vs_Lab	PF3D7-0519200	9.95878e-50	-0.503547	0.994	0.661	5.81393e-46	26.2699	2.29136e-05	PF3D7-0519200
Field_vs_Lab	PF3D7-1104400	1.05171e-49	0.0050249	0.757	0.22	6.13985e-46	27.6139	3.05761e-06	Trx-mero
Field_vs_Lab	PF3D7-1239200	1.11298e-49	-1.1463	0.808	0.616	6.4976e-46	13.8457	0.00209166	ApiAP2_PF3D7-1239200
Field_vs_Lab	PF3D7-1251500	1.13125e-49	0.703647	0.819	0.124	6.60425e-46	75.7282	0	DRS1
Field_vs_Lab	PF3D7-1423700	1.14409e-49	-0.419463	0.977	0.559	6.67919e-46	47.1249	2.54931e-10	PF3D7-1423700
Field_vs_Lab	PF3D7-0504600	1.18747e-49	-0.0429577	0.508	0.09	6.93243e-46	11.0714	0.00761746	BCKDHB
Field_vs_Lab	PF3D7-0524500	1.27365e-49	-0.05844	0.667	0.158	7.43557e-46	18.9297	0.0017428	PF3D7-0524500
Field_vs_Lab	PF3D7-1332300	1.34265e-49	-0.0585769	0.695	0.186	7.83839e-46	11.6402	0.00585388	TRAPPC2
Field_vs_Lab	PF3D7-1337000	1.41864e-49	0.511987	0.768	0.096	8.28203e-46	44.637	8.46792e-10	OCT1
Field_vs_Lab	PF3D7-0422400	1.47911e-49	0.476173	1	0.401	8.63507e-46	163.926	0	RPS19_PF3D7-0422400
Field_vs_Lab	PF3D7-0814300	1.48988e-49	-0.203354	0.633	0.203	8.69793e-46	10.0209	0.112311	PF3D7-0814300
Field_vs_Lab	PF3D7-1316500	1.50342e-49	0.471984	0.802	0.153	8.77699e-46	59.0982	8.43114e-11	PRP40
Field_vs_Lab	PF3D7-1338300	1.50468e-49	-0.411831	0.944	0.559	8.78432e-46	18.2658	0.000259009	EF-1gamma
Field_vs_Lab	PF3D7-1408200	1.56877e-49	-0.444646	0.695	0.316	9.15846e-46	17.1575	0.000439002	AP2-G2
Field_vs_Lab	PF3D7-0213400	1.60547e-49	0.478868	0.655	0.04	9.37274e-46	38.0601	2.01127e-08	PK7
Field_vs_Lab	PF3D7-1305500	1.62911e-49	0.289974	0.638	0.056	9.51073e-46	36.148	2.71095e-06	MKP1
Field_vs_Lab	PF3D7-1111800	1.70256e-49	0.217192	0.972	0.401	9.93957e-46	78.0173	0	PF3D7-1111800
Field_vs_Lab	PF3D7-0607900	1.72657e-49	-0.405486	0.802	0.311	1.00797e-45	15.007	0.0185553	PF3D7-0607900
Field_vs_Lab	PF3D7-1316800	1.77809e-49	0.0926772	0.689	0.136	1.03805e-45	27.2525	3.62792e-06	SEC20
Field_vs_Lab	PF3D7-0928100	1.8458e-49	0.0641558	0.955	0.412	1.07758e-45	68.1851	4.74286e-12	PF3D7-0928100
Field_vs_Lab	PF3D7-1003800	1.86067e-49	0.0835755	0.672	0.141	1.08626e-45	27.543	3.16218e-06	EFTUD2
Field_vs_Lab	PF3D7-1449500	1.91648e-49	0.290517	0.983	0.412	1.11884e-45	114.116	0	ApiAP2_PF3D7-1449500
Field_vs_Lab	PF3D7-1445700	1.95836e-49	0.13186	0.983	0.458	1.14329e-45	94.1168	0	PF3D7-1445700
Field_vs_Lab	PF3D7-0321200	1.96723e-49	0.610953	0.729	0.04	1.14847e-45	42.1993	2.73284e-09	ALG7
Field_vs_Lab	PF3D7-0912800	2.08767e-49	0.545573	0.768	0.102	1.21878e-45	58.252	1.14535e-12	GCD10
Field_vs_Lab	PF3D7-1241500	2.1315e-49	0.25131	0.797	0.198	1.24437e-45	43.5078	1.45652e-09	PF3D7-1241500
Field_vs_Lab	PF3D7-0508700	2.16363e-49	-1.04229	0.887	0.655	1.26313e-45	10.5044	0.0533697	PRP5
Field_vs_Lab	PF3D7-1448000	2.27455e-49	-0.164672	0.684	0.22	1.32788e-45	14.6118	0.0014614	UTP12
Field_vs_Lab	PF3D7-1337100	2.28403e-49	0.327604	0.672	0.068	1.33341e-45	29.1786	1.98727e-05	PK6
Field_vs_Lab	PF3D7-1416900	2.32886e-49	0.131099	0.576	0.085	1.35959e-45	23.5749	2.09092e-05	PF3D7-1416900
Field_vs_Lab	PF3D7-1402700	2.41723e-49	-0.288705	0.74	0.254	1.41118e-45	20.1345	0.00246727	SR140
Field_vs_Lab	PF3D7-1033100	2.47974e-49	1.63737	0.994	0.395	1.44767e-45	448.629	0	AdoMetDC/ODC
Field_vs_Lab	PF3D7-1016800	2.5975e-49	0.056997	0.627	0.107	1.51642e-45	20.4496	0.00217531	PF3D7-1016800
Field_vs_Lab	PF3D7-1028300	2.77347e-49	-0.11341	0.91	0.395	1.61915e-45	37.2243	3.01221e-08	EBP2
Field_vs_Lab	PF3D7-0813100	2.92079e-49	-1.37955	0.61	0.503	1.70516e-45	40.3605	4.17567e-07	PF3D7-0813100
Field_vs_Lab	PF3D7-0517000	2.92247e-49	0.763385	0.994	0.333	1.70614e-45	194.125	0	PF3D7-0517000
Field_vs_Lab	PF3D7-0515700	2.93697e-49	0.652618	0.977	0.328	1.71461e-45	157.228	0	GAP40
Field_vs_Lab	PF3D7-0815300	2.95336e-49	0.250949	0.655	0.096	1.72417e-45	32.8952	1.12085e-05	PF3D7-0815300
Field_vs_Lab	PF3D7-0614600	2.95339e-49	-0.45873	0.825	0.418	1.72419e-45	10.8553	0.00841518	PF3D7-0614600
Field_vs_Lab	PF3D7-1467400	2.98204e-49	0.075288	0.757	0.203	1.74091e-45	27.8917	2.68538e-06	RPL22
Field_vs_Lab	PF3D7-1306900	3.00275e-49	-0.0371107	0.661	0.169	1.75301e-45	17.0654	0.000458627	SNRPA
Field_vs_Lab	PF3D7-1407500	3.16355e-49	-0.325373	0.847	0.395	1.84688e-45	10.5188	0.00986693	TRM112
Field_vs_Lab	PF3D7-1013800	3.16599e-49	0.450058	0.672	0.056	1.8483e-45	36.6519	3.96703e-08	PF3D7-1013800
Field_vs_Lab	PF3D7-0932500	3.18491e-49	-0.341627	0.774	0.345	1.85935e-45	12.5608	0.0460371	DHHC6
Field_vs_Lab	PF3D7-1328800	3.22505e-49	-0.0353547	0.808	0.277	1.88279e-45	32.231	1.49595e-05	SIR2A
Field_vs_Lab	PF3D7-1231700	3.264e-49	-0.032862	0.576	0.119	1.90553e-45	11.6529	0.0340458	PF3D7-1231700
Field_vs_Lab	PF3D7-1012100	3.43644e-49	-0.0584984	0.791	0.266	2.0062e-45	19.5283	0.000492998	PF3D7-1012100
Field_vs_Lab	PF3D7-0815900	3.53229e-49	0.423031	0.774	0.13	2.06215e-45	56.817	2.30914e-12	aLipDH
Field_vs_Lab	PF3D7-0630800	3.65326e-49	0.877053	0.994	0.333	2.13277e-45	187.553	0	PF3D7-0630800
Field_vs_Lab	PF3D7-1145900	3.77791e-49	0.173388	0.757	0.175	2.20554e-45	33.6286	2.71169e-06	PF3D7-1145900
Field_vs_Lab	PF3D7-0318500	3.89044e-49	-0.55755	0.91	0.565	2.27124e-45	21.2615	6.2853e-05	PF3D7-0318500
Field_vs_Lab	PF3D7-1432000	3.98032e-49	0.258412	0.802	0.192	2.32371e-45	45.5466	4.04447e-08	SYN11
Field_vs_Lab	PF3D7-1368400	4.15938e-49	0.0997451	0.989	0.424	2.42825e-45	83.2476	1.70683e-14	PF3D7-1368400
Field_vs_Lab	PF3D7-1336600	4.20794e-49	0.470213	0.819	0.158	2.4566e-45	64.7488	6.17582e-12	PF3D7-1336600
Field_vs_Lab	PF3D7-0208400	4.22592e-49	-0.14454	0.966	0.475	2.46709e-45	70.824	8.23878e-14	PF3D7-0208400
Field_vs_Lab	PF3D7-0103300	4.26294e-49	0.0340557	0.644	0.119	2.48871e-45	27.5366	3.17044e-06	PF3D7-0103300
Field_vs_Lab	PF3D7-1448300	4.58315e-49	0.351345	0.881	0.249	2.67564e-45	73.4817	6.73535e-16	PF3D7-1448300
Field_vs_Lab	PF3D7-0627000	4.67779e-49	0.163318	0.74	0.158	2.7309e-45	32.4381	3.02839e-07	PF3D7-0627000
Field_vs_Lab	PF3D7-0707300	4.79804e-49	1.14013	0.876	0.141	2.8011e-45	128.106	0	RAMA
Field_vs_Lab	PF3D7-1467700	4.9611e-49	0.00857395	0.582	0.096	2.89629e-45	15.8901	0.00622235	PF3D7-1467700
Field_vs_Lab	PF3D7-0307300	5.12116e-49	-1.23563	0.441	0.407	2.98974e-45	52.9698	1.49529e-11	EB1
Field_vs_Lab	PF3D7-1314700	5.13815e-49	0.0670141	0.876	0.311	2.99965e-45	43.8023	1.26122e-09	PF3D7-1314700
Field_vs_Lab	PF3D7-0726200	5.19706e-49	0.270104	0.989	0.412	3.03404e-45	109.232	0	FIKK7.1
Field_vs_Lab	PF3D7-0922800	5.29711e-49	-0.804508	0.881	0.554	3.09245e-45	11.1196	0.0771906	PF3D7-0922800
Field_vs_Lab	PF3D7-1227600	5.91535e-49	0.176423	0.977	0.424	3.45338e-45	120.456	0	SPC24
Field_vs_Lab	PF3D7-0309500	5.97505e-49	0.286103	0.729	0.141	3.48823e-45	45.753	4.92901e-10	AS
Field_vs_Lab	PF3D7-1244200	6.60496e-49	0.349495	0.723	0.113	3.85597e-45	38.933	7.88976e-07	TFB2
Field_vs_Lab	PF3D7-1456400	6.61259e-49	-0.105917	0.667	0.186	3.86043e-45	12.6248	0.010442	PF3D7-1456400
Field_vs_Lab	PF3D7-1333700	7.09514e-49	1.21865	1	0.627	4.14214e-45	648.942	0	CenH3
Field_vs_Lab	PF3D7-1241400	7.17081e-49	-0.591592	0.802	0.463	4.18632e-45	15.3177	0.00104679	PF3D7-1241400
Field_vs_Lab	PF3D7-1439500	7.32686e-49	0.358836	0.672	0.068	4.27742e-45	34.6325	1.05393e-07	ORP2
Field_vs_Lab	PF3D7-0826600	7.36031e-49	0.0216751	0.61	0.107	4.29695e-45	22.5646	0.000365182	VAMP7
Field_vs_Lab	PF3D7-0903100	7.36755e-49	0.0415492	0.599	0.124	4.30118e-45	15.3883	0.0010132	RER1
Field_vs_Lab	PF3D7-0302700	7.60333e-49	0.451957	0.712	0.073	4.43883e-45	39.3677	1.07048e-08	PF3D7-0302700
Field_vs_Lab	PF3D7-0917500	7.62441e-49	0.307398	0.74	0.136	4.45113e-45	40.0702	7.63838e-09	PF3D7-0917500
Field_vs_Lab	PF3D7-0729200	7.70847e-49	0.619424	0.712	0.04	4.50021e-45	44.8612	3.88427e-09	AOP
Field_vs_Lab	PF3D7-1420000	8.0882e-49	-0.0899579	0.537	0.107	4.72189e-45	11.3448	0.00671435	SF3B4
Field_vs_Lab	PF3D7-0818500	8.35255e-49	0.496611	0.989	0.362	4.87622e-45	149.826	0	PF3D7-0818500
Field_vs_Lab	PF3D7-1443900	8.52157e-49	-0.973161	0.695	0.492	4.97489e-45	14.0873	0.0260883	HSP90_PF3D7-1443900
Field_vs_Lab	PF3D7-1430000	8.55763e-49	0.431993	0.989	0.379	4.99595e-45	138.549	0	PF3D7-1430000
Field_vs_Lab	PF3D7-1366400	8.93399e-49	0.614203	1	0.384	5.21566e-45	175.336	0	RHOP148
Field_vs_Lab	PF3D7-1011300	9.31633e-49	-0.696633	0.531	0.311	5.43887e-45	10.8954	0.00826735	ARV1
Field_vs_Lab	PF3D7-1464400	9.35037e-49	0.607888	0.706	0.04	5.45875e-45	44.2383	1.02592e-09	PF3D7-1464400
Field_vs_Lab	PF3D7-0710900	9.61792e-49	0.616048	0.847	0.175	5.61494e-45	80.0486	0	RPL1_PF3D7-0710900
Field_vs_Lab	PF3D7-0215000	9.65999e-49	-0.142874	0.972	0.508	5.6395e-45	52.375	1.99621e-11	ACS9
Field_vs_Lab	PF3D7-1224400	9.68739e-49	0.320487	0.723	0.113	5.6555e-45	42.7398	1.44404e-07	PF3D7-1224400
Field_vs_Lab	PF3D7-1354400	9.69841e-49	0.670061	0.667	0.006	5.66193e-45	16.3864	0.000629401	PF3D7-1354400
Field_vs_Lab	PF3D7-0417600	1.01491e-48	-0.0966491	0.836	0.305	5.92506e-45	32.1595	1.54294e-05	PF3D7-0417600
Field_vs_Lab	PF3D7-0613000.1	1.0171e-48	0.538502	0.644	0.006	5.93786e-45	13.9183	0.00202486	PF3D7-0613000.1
Field_vs_Lab	PF3D7-0407000	1.02079e-48	0.900339	0.966	0.271	5.95936e-45	170.31	0	PF3D7-0407000
Field_vs_Lab	PF3D7-0720200	1.02155e-48	-0.087512	0.723	0.22	5.96381e-45	19.9757	0.000115407	PF3D7-0720200
Field_vs_Lab	PF3D7-0728500	1.13457e-48	0.305189	0.989	0.424	6.62362e-45	105.818	0	PF3D7-0728500
Field_vs_Lab	PF3D7-1468100	1.13724e-48	-0.35086	0.977	0.582	6.63921e-45	39.6102	4.62051e-08	MORC
Field_vs_Lab	PF3D7-0614500	1.19368e-48	0.0588987	0.977	0.412	6.9687e-45	95.5397	0	RPL19
Field_vs_Lab	PF3D7-0315400	1.19414e-48	0.162476	0.887	0.311	6.97137e-45	62.8836	1.18773e-13	PF3D7-0315400
Field_vs_Lab	PF3D7-1302300	1.22112e-48	0.930413	0.723	0.028	7.12893e-45	55.0129	5.54688e-12	PF3D7-1302300
Field_vs_Lab	PF3D7-1368800	1.30636e-48	-1.13704	0.638	0.463	7.62653e-45	13.596	0.00234291	ERCC4
Field_vs_Lab	PF3D7-0806700	1.33822e-48	-0.548682	0.944	0.582	7.81252e-45	13.2952	0.00270174	PF3D7-0806700
Field_vs_Lab	PF3D7-0619000.1	1.3491e-48	0.220699	0.667	0.102	7.87606e-45	26.1385	6.14431e-06	PF3D7-0619000.1
Field_vs_Lab	PF3D7-0923400	1.37108e-48	0.391741	0.966	0.356	8.00435e-45	128.64	0	PF3D7-0923400
Field_vs_Lab	PF3D7-1362000	1.38333e-48	0.35948	0.684	0.073	8.0759e-45	32.2943	3.24537e-07	ApiCOX24
Field_vs_Lab	PF3D7-1012200	1.5021e-48	0.361399	0.644	0.062	8.76926e-45	30.775	6.73483e-07	RA
Field_vs_Lab	PF3D7-0111200	1.56954e-48	0.274938	0.576	0.045	9.16296e-45	27.0161	5.20017e-05	PF3D7-0111200
Field_vs_Lab	PF3D7-1313000	1.58275e-48	0.182897	0.689	0.113	9.24007e-45	36.828	3.64055e-08	NEDD8
Field_vs_Lab	PF3D7-1331500	1.58466e-48	0.0729348	0.65	0.158	9.25122e-45	22.8267	2.98225e-05	PF3D7-1331500
Field_vs_Lab	PF3D7-0506000	1.60355e-48	0.414109	0.847	0.203	9.36154e-45	65.4679	4.42396e-12	PF3D7-0506000
Field_vs_Lab	PF3D7-1312400	1.66422e-48	-0.00338181	0.667	0.164	9.71574e-45	18.977	0.00393025	IF2a
Field_vs_Lab	PF3D7-0625200	1.70498e-48	-0.425995	0.864	0.441	9.95369e-45	11.0023	0.00785336	PF3D7-0625200
Field_vs_Lab	PF3D7-1126100	1.73873e-48	0.202043	0.746	0.153	1.01507e-44	34.4661	1.86804e-06	ATG7
Field_vs_Lab	PF3D7-0817700	1.7933e-48	0.220994	0.898	0.299	1.04693e-44	58.7727	8.88268e-13	RON5
Field_vs_Lab	PF3D7-0616600	1.85127e-48	-0.104022	0.921	0.418	1.08077e-44	33.1455	2.15646e-07	PF3D7-0616600
Field_vs_Lab	PF3D7-0826100	2.04645e-48	-1.38716	0.96	0.876	1.19472e-44	52.1083	2.07064e-09	HEUL
Field_vs_Lab	PF3D7-1367600	2.25993e-48	0.215387	0.621	0.085	1.31935e-44	27.3247	4.54232e-05	PF3D7-1367600
Field_vs_Lab	PF3D7-0920100	2.27414e-48	-0.100438	0.503	0.102	1.32764e-44	11.0806	0.0781138	PF3D7-0920100
Field_vs_Lab	PF3D7-0619800	2.29654e-48	0.420917	0.667	0.051	1.34072e-44	32.7987	2.5458e-07	PF3D7-0619800
Field_vs_Lab	PF3D7-0707600	2.31063e-48	0.880768	0.989	0.322	1.34895e-44	205.565	0	MED10
Field_vs_Lab	PF3D7-1223700	2.38759e-48	0.258369	0.853	0.249	1.39387e-44	49.8633	1.56912e-09	VIT
Field_vs_Lab	PF3D7-0809400	2.40406e-48	-0.529811	0.921	0.542	1.40349e-44	10.1282	0.0118504	PF3D7-0809400
Field_vs_Lab	PF3D7-1331400	2.47495e-48	1.27074	1	0.599	1.44488e-44	358.392	0	PF3D7-1331400
Field_vs_Lab	PF3D7-1122700	2.54401e-48	0.437039	0.661	0.051	1.48519e-44	37.1609	5.4582e-07	PF3D7-1122700
Field_vs_Lab	PF3D7-0108300	2.5632e-48	0.202859	0.989	0.452	1.4964e-44	129.026	0	ARP_PF3D7-0108300
Field_vs_Lab	PF3D7-1130400	2.67095e-48	0.35054	0.955	0.35	1.5593e-44	97.1874	0	RPT5
Field_vs_Lab	PF3D7-1402400	2.7934e-48	-0.0253202	0.621	0.147	1.63079e-44	16.2725	0.011475	PF3D7-1402400
Field_vs_Lab	PF3D7-0621100	2.81623e-48	0.112113	0.994	0.492	1.64411e-44	102.635	0	PF3D7-0621100
Field_vs_Lab	PF3D7-0815600	3.11374e-48	-0.29265	0.944	0.48	1.8178e-44	25.4271	0.000275125	EIF3G
Field_vs_Lab	PF3D7-1024600	3.19675e-48	0.153533	0.768	0.203	1.86626e-44	36.9012	3.5174e-08	PF3D7-1024600
Field_vs_Lab	PF3D7-1239300	3.23592e-48	0.355411	0.588	0.028	1.88913e-44	26.5969	0.000168811	PF3D7-1239300
Field_vs_Lab	PF3D7-1124300	3.96386e-48	0.247657	0.718	0.136	2.3141e-44	38.6528	1.51331e-08	PF3D7-1124300
Field_vs_Lab	PF3D7-1305400	4.35427e-48	0.278684	0.819	0.203	2.54202e-44	52.7428	1.67031e-11	PF3D7-1305400
Field_vs_Lab	PF3D7-1108400	4.42545e-48	0.0608029	0.74	0.226	2.58358e-44	30.5695	7.43479e-07	CK2alpha
Field_vs_Lab	PF3D7-0416600	4.61907e-48	0.00442971	0.621	0.13	2.69661e-44	20.5336	8.85576e-05	PHBL
Field_vs_Lab	PF3D7-1141000	4.67777e-48	-0.237983	0.723	0.288	2.73088e-44	11.4844	0.0676946	PF3D7-1141000
Field_vs_Lab	PF3D7-1232100	4.77526e-48	-0.279992	0.932	0.514	2.7878e-44	38.3481	8.36609e-08	CPN60
Field_vs_Lab	PF3D7-1234100	4.92324e-48	-0.858722	0.927	0.655	2.87419e-44	12.1333	0.0281654	BDP5
Field_vs_Lab	PF3D7-1138400	4.95579e-48	-0.0175173	0.627	0.13	2.89319e-44	18.5091	0.000230665	GCalpha
Field_vs_Lab	PF3D7-1220300	5.0701e-48	-0.350834	0.819	0.384	2.95992e-44	19.1429	0.000584468	PF3D7-1220300
Field_vs_Lab	PF3D7-1306100	5.25733e-48	0.14194	0.633	0.107	3.06923e-44	24.3046	0.000442261	PF3D7-1306100
Field_vs_Lab	PF3D7-0528600	5.44073e-48	-1.05077	0.548	0.469	3.1763e-44	20.5974	8.60852e-05	PF3D7-0528600
Field_vs_Lab	PF3D7-1012400	5.69849e-48	0.241838	0.859	0.237	3.32678e-44	50.7601	4.39712e-11	HGPRT
Field_vs_Lab	PF3D7-1349500	5.86254e-48	-1.20416	0.972	0.825	3.42255e-44	10.8479	0.0846821	PF3D7-1349500
Field_vs_Lab	PF3D7-1145400	5.90304e-48	1.20701	1	0.605	3.44619e-44	499.678	0	DYN1
Field_vs_Lab	PF3D7-0905700.1	6.16912e-48	0.598702	0.667	0.011	3.60153e-44	22.7959	3.02652e-05	ATG3_PF3D7-0905700.1
Field_vs_Lab	PF3D7-0210200	6.27362e-48	-0.587552	0.921	0.542	3.66254e-44	15.7389	0.014087	PF3D7-0210200
Field_vs_Lab	PF3D7-0513500	6.30685e-48	0.103664	0.757	0.209	3.68194e-44	33.0273	2.2816e-07	PAM16
Field_vs_Lab	PF3D7-0914200	6.94732e-48	-0.0793275	0.588	0.124	4.05585e-44	12.2294	0.0520074	PF3D7-0914200
Field_vs_Lab	PF3D7-1365700	6.98176e-48	0.0440351	0.582	0.096	4.07595e-44	19.1254	0.0005886	PF3D7-1365700
Field_vs_Lab	PF3D7-1145700	7.01709e-48	-0.0911452	0.554	0.113	4.09658e-44	15.7148	0.000867929	PF3D7-1145700
Field_vs_Lab	PF3D7-1350300	7.32209e-48	0.256738	0.944	0.356	4.27463e-44	88.3189	0	PF3D7-1350300
Field_vs_Lab	PF3D7-0705700	7.45831e-48	0.784441	0.989	0.339	4.35416e-44	184.11	0	PF3D7-0705700
Field_vs_Lab	PF3D7-0616900	7.85163e-48	-0.257351	0.847	0.407	4.58378e-44	21.9522	4.54427e-05	PF3D7-0616900
Field_vs_Lab	PF3D7-1205800	7.92657e-48	-0.397507	0.944	0.559	4.62753e-44	38.8091	8.33453e-07	HMGB3
Field_vs_Lab	PF3D7-0904100	7.98943e-48	-0.166099	0.746	0.294	4.66423e-44	17.0189	0.000468322	PF3D7-0904100
Field_vs_Lab	PF3D7-0826900	8.03507e-48	-0.259015	0.791	0.35	4.69087e-44	10.0617	0.0122239	PF3D7-0826900
Field_vs_Lab	PF3D7-0911900	8.86524e-48	-0.588918	0.966	0.599	5.17553e-44	21.0914	6.81477e-05	ICP
Field_vs_Lab	PF3D7-0622900	9.19394e-48	-1.07017	0.571	0.435	5.36742e-44	24.0061	0.000194559	AP2Tel
Field_vs_Lab	PF3D7-0525300	9.55749e-48	0.0784767	0.983	0.475	5.57966e-44	90.4053	0	PF3D7-0525300
Field_vs_Lab	PF3D7-1015400	1.01212e-47	0.343305	0.734	0.13	5.90875e-44	44.2437	7.31036e-08	PF3D7-1015400
Field_vs_Lab	PF3D7-1114600	1.02083e-47	0.153476	0.701	0.153	5.95959e-44	26.7566	4.59914e-06	PF3D7-1114600
Field_vs_Lab	PF3D7-1324000	1.10477e-47	1.03511	0.972	0.282	6.44963e-44	205.749	0	PF3D7-1324000
Field_vs_Lab	PF3D7-1238300	1.17242e-47	0.408256	0.802	0.164	6.84458e-44	46.0728	4.2292e-10	CWC22
Field_vs_Lab	PF3D7-0933400	1.22194e-47	-0.26448	0.819	0.373	7.13371e-44	15.8944	0.0062129	PF3D7-0933400
Field_vs_Lab	PF3D7-1136800	1.24789e-47	-0.0702636	0.644	0.169	7.28518e-44	15.3911	0.00101247	PF3D7-1136800
Field_vs_Lab	PF3D7-0726500	1.26373e-47	-0.749845	0.932	0.599	7.37767e-44	17.3016	0.00344281	PF3D7-0726500
Field_vs_Lab	PF3D7-1358900	1.28958e-47	0.296941	0.689	0.102	7.52858e-44	32.1328	3.50435e-07	PF3D7-1358900
Field_vs_Lab	PF3D7-1302400	1.35964e-47	1.05743	0.994	0.345	7.93757e-44	255.355	0	PF3D7-1302400
Field_vs_Lab	PF3D7-0208800	1.40546e-47	0.0218062	0.966	0.452	8.20507e-44	71.2998	6.60498e-14	PF3D7-0208800
Field_vs_Lab	PF3D7-1214600	1.43865e-47	-0.126808	0.605	0.175	8.39885e-44	10.3173	0.10151	PF3D7-1214600
Field_vs_Lab	PF3D7-0917700	1.48614e-47	0.0587109	0.582	0.102	8.6761e-44	14.2151	0.0248932	PF3D7-0917700
Field_vs_Lab	PF3D7-0930800	1.52078e-47	-0.752916	0.91	0.638	8.87832e-44	15.5402	0.00094286	PF3D7-0930800
Field_vs_Lab	PF3D7-1425400	1.655e-47	-0.893435	0.977	0.757	9.66191e-44	12.0229	0.0559501	PF3D7-1425400
Field_vs_Lab	PF3D7-1435400	1.68731e-47	0.0999589	0.565	0.079	9.85049e-44	20.9269	7.35719e-05	EMC4
Field_vs_Lab	PF3D7-0605800	1.9675e-47	-0.0448601	0.774	0.254	1.14862e-43	25.9192	0.000223798	RAD50
Field_vs_Lab	PF3D7-1023900	1.98895e-47	-0.541226	0.955	0.565	1.16115e-43	22.2207	0.00105368	CHD1
Field_vs_Lab	PF3D7-1413800	2.00276e-47	0.277267	0.667	0.079	1.16921e-43	35.277	7.71109e-08	DPH1
Field_vs_Lab	PF3D7-1123300	2.0128e-47	0.261816	0.672	0.107	1.17507e-43	33.6842	1.66843e-07	PF3D7-1123300
Field_vs_Lab	PF3D7-0615400	2.01408e-47	-0.364658	0.977	0.52	1.17582e-43	38.7502	6.94446e-08	PF3D7-0615400
Field_vs_Lab	PF3D7-0408700	2.05652e-47	0.10256	0.661	0.13	1.2006e-43	26.5538	5.04359e-06	PLP1
Field_vs_Lab	PF3D7-1213800	2.2854e-47	0.235316	0.621	0.073	1.33422e-43	29.5385	1.21818e-06	PRS
Field_vs_Lab	PF3D7-1316900	2.49519e-47	0.275745	0.814	0.22	1.45669e-43	52.638	9.82126e-11	PF3D7-1316900
Field_vs_Lab	PF3D7-0731800	2.53336e-47	0.532012	0.972	0.345	1.47897e-43	126.245	0	GEXP08
Field_vs_Lab	PF3D7-1025100	2.74066e-47	0.959403	0.972	0.288	1.6e-43	188.337	0	GFPT
Field_vs_Lab	PF3D7-1032800	2.92209e-47	-0.28137	0.763	0.333	1.70592e-43	10.5389	0.00979033	LRR1
Field_vs_Lab	PF3D7-0415600	3.02996e-47	0.16494	0.633	0.119	1.76889e-43	21.1582	6.60142e-05	GAK
Field_vs_Lab	PF3D7-0309700	3.03291e-47	-0.990434	0.463	0.39	1.77061e-43	20.7417	0.00193853	SBP2
Field_vs_Lab	PF3D7-1005700	3.03883e-47	-0.0708899	0.605	0.136	1.77407e-43	11.3041	0.00683351	PF3D7-1005700
Field_vs_Lab	PF3D7-0213900	3.03941e-47	-0.227655	0.661	0.203	1.77441e-43	12.9528	0.0031588	PF3D7-0213900
Field_vs_Lab	PF3D7-1424400	3.14635e-47	0.0933723	0.977	0.441	1.83684e-43	84.0149	6.73535e-16	PF3D7-1424400
Field_vs_Lab	PF3D7-0804400	3.2861e-47	-0.0101452	0.554	0.107	1.91843e-43	13.0375	0.00304028	METAP1c
Field_vs_Lab	PF3D7-1141200	3.38009e-47	0.361196	0.61	0.028	1.9733e-43	26.3535	6.94547e-05	PF3D7-1141200
Field_vs_Lab	PF3D7-0420400	3.80816e-47	-0.0613266	0.701	0.215	2.2232e-43	20.2811	9.99178e-05	RRF2
Field_vs_Lab	PF3D7-0913600	3.81128e-47	-0.200296	0.983	0.525	2.22502e-43	44.6581	1.74386e-08	PF3D7-0913600
Field_vs_Lab	PF3D7-1349300	4.00818e-47	-0.0174776	0.96	0.458	2.33997e-43	61.6439	2.60155e-11	TKL3
Field_vs_Lab	PF3D7-1317400	4.14413e-47	0.402004	0.977	0.373	2.41934e-43	122.983	0	PF3D7-1317400
Field_vs_Lab	PF3D7-1114100.1	4.17744e-47	0.464474	0.621	0.023	2.43879e-43	28.6604	2.49103e-05	ROM1_PF3D7-1114100.1
Field_vs_Lab	PF3D7-0513800	4.17835e-47	-0.216207	0.898	0.418	2.43932e-43	22.4554	3.56748e-05	RAB1a
Field_vs_Lab	PF3D7-0919300	4.41939e-47	0.401698	0.655	0.051	2.58004e-43	35.1266	8.27259e-08	TrxL1
Field_vs_Lab	PF3D7-0408200	4.44336e-47	0.145916	0.859	0.282	2.59404e-43	45.0713	6.8668e-10	PF3D7-0408200
Field_vs_Lab	PF3D7-0802300	4.47491e-47	0.0479264	0.599	0.119	2.61245e-43	18.2708	0.000258478	PWP2
Field_vs_Lab	PF3D7-0405900	4.53498e-47	0.540287	0.718	0.079	2.64752e-43	51.4688	3.10227e-11	ASP
Field_vs_Lab	PF3D7-0514200	4.57977e-47	-0.978434	0.554	0.379	2.67367e-43	19.8212	0.000124177	PF3D7-0514200
Field_vs_Lab	PF3D7-0514300	4.59534e-47	-0.966632	0.571	0.469	2.68276e-43	11.3229	0.00677754	PF3D7-0514300
Field_vs_Lab	PF3D7-1027600	4.74037e-47	0.578077	0.994	0.373	2.76743e-43	162.224	0	SPO11-2
Field_vs_Lab	PF3D7-1011700	4.83693e-47	-0.0649667	0.65	0.181	2.8238e-43	18.5466	0.00205278	RAD23
Field_vs_Lab	PF3D7-0507700	4.94338e-47	-0.250829	0.938	0.531	2.88595e-43	39.6556	5.71337e-07	NPL4
Field_vs_Lab	PF3D7-0404600	5.17121e-47	-0.741745	0.966	0.689	3.01895e-43	18.5616	0.00203979	PF3D7-0404600
Field_vs_Lab	PF3D7-1421400	5.32168e-47	0.333057	0.621	0.051	3.1068e-43	28.8592	6.95148e-06	RPC34
Field_vs_Lab	PF3D7-1331800	5.83497e-47	0.734491	0.989	0.35	3.40646e-43	178.849	0	PF3D7-1331800
Field_vs_Lab	PF3D7-0219300	6.00704e-47	0.438377	0.729	0.102	3.50691e-43	51.8755	2.55289e-11	PF3D7-0219300
Field_vs_Lab	PF3D7-0109950	6.12713e-47	-0.0221885	0.633	0.153	3.57702e-43	13.3052	0.0178208	C2AP3
Field_vs_Lab	PF3D7-1464000	6.28189e-47	-1.13673	0.554	0.458	3.66737e-43	30.0139	9.68409e-07	PF3D7-1464000
Field_vs_Lab	PF3D7-1447100	6.40099e-47	1.17351	0.994	0.339	3.7369e-43	254.139	0	PF3D7-1447100
Field_vs_Lab	PF3D7-1025000	6.52696e-47	-0.488499	0.983	0.588	3.81044e-43	32.4493	4.59914e-06	EPS15
Field_vs_Lab	PF3D7-0403400	6.55003e-47	-0.417292	0.774	0.362	3.82391e-43	13.2116	0.0361519	PF3D7-0403400
Field_vs_Lab	PF3D7-0918900	7.21318e-47	0.755058	0.977	0.322	4.21106e-43	169.555	0	gammaGCS
Field_vs_Lab	PF3D7-0303100	7.3401e-47	-0.0528235	0.571	0.136	4.28515e-43	13.7718	0.00216304	PF3D7-0303100
Field_vs_Lab	PF3D7-1204600	7.76276e-47	0.620386	0.785	0.119	4.5319e-43	62.0621	5.25536e-12	PF3D7-1204600
Field_vs_Lab	PF3D7-1112200	7.78861e-47	-1.06808	0.469	0.362	4.54699e-43	45.0603	6.89311e-10	COQ4
Field_vs_Lab	PF3D7-0320500	7.79451e-47	1.10201	0.966	0.271	4.55043e-43	195.83	0	Nico
Field_vs_Lab	PF3D7-1426200	7.80282e-47	-0.0343705	0.582	0.13	4.55529e-43	13.1037	0.00294495	PRMT1
Field_vs_Lab	PF3D7-1217800	8.04205e-47	0.123041	0.492	0.04	4.69495e-43	20.7168	0.00195786	DPH3
Field_vs_Lab	PF3D7-0503500	8.13956e-47	0.100521	0.616	0.107	4.75188e-43	22.3021	3.83945e-05	PF3D7-0503500
Field_vs_Lab	PF3D7-0308100	8.2232e-47	-0.036506	0.887	0.367	4.8007e-43	44.1247	1.08172e-09	PF3D7-0308100
Field_vs_Lab	PF3D7-1308400	8.30405e-47	-0.575127	0.915	0.492	4.84791e-43	17.7108	0.0029056	PF3D7-1308400
Field_vs_Lab	PF3D7-0714500	8.9157e-47	-0.050489	0.537	0.113	5.20499e-43	10.1544	0.0117052	PF3D7-0714500
Field_vs_Lab	PF3D7-1466600	9.02151e-47	-0.0350233	0.723	0.203	5.26675e-43	17.5805	0.00685141	PF3D7-1466600
Field_vs_Lab	PF3D7-1138000	9.08582e-47	-0.163067	0.955	0.503	5.3043e-43	55.7416	3.93617e-10	PF3D7-1138000
Field_vs_Lab	PF3D7-0916000	9.63156e-47	-1.44731	0.994	0.966	5.6229e-43	32.5234	1.31714e-05	MFS2
Field_vs_Lab	PF3D7-1011000	9.65077e-47	0.453108	0.751	0.124	5.63412e-43	49.5103	8.02818e-11	ISP1
Field_vs_Lab	PF3D7-0205300	9.70421e-47	-0.0706322	0.627	0.141	5.66532e-43	10.9705	0.0079716	PF3D7-0205300
Field_vs_Lab	PF3D7-1025200	9.8572e-47	0.313784	0.887	0.299	5.75464e-43	75.4059	9.56946e-15	ATP12
Field_vs_Lab	PF3D7-1220100	9.86572e-47	0.0336997	0.655	0.153	5.75961e-43	17.3884	0.00738583	PRP17
Field_vs_Lab	PF3D7-0314100.1	1.00738e-46	0.38665	0.593	0.028	5.88108e-43	28.1084	2.42452e-06	PF3D7-0314100.1
Field_vs_Lab	PF3D7-0310400	1.01214e-46	-0.130161	0.955	0.486	5.90885e-43	44.4527	9.25439e-10	PIESP1
Field_vs_Lab	PF3D7-0516000	1.02075e-46	0.0578448	0.593	0.113	5.95915e-43	19.6749	0.00127185	PF3D7-0516000
Field_vs_Lab	PF3D7-1107400	1.04288e-46	0.646928	0.972	0.333	6.08832e-43	171.783	0	RAD51
Field_vs_Lab	PF3D7-1442900	1.07846e-46	-0.63972	0.751	0.429	6.29604e-43	11.4353	0.00643458	ARFGEF
Field_vs_Lab	PF3D7-1333400	1.09056e-46	-0.0275148	0.949	0.435	6.36669e-43	55.4499	4.50046e-10	PF3D7-1333400
Field_vs_Lab	PF3D7-0411100	1.18356e-46	0.321307	0.667	0.073	6.90964e-43	35.2125	4.07514e-06	MED8
Field_vs_Lab	PF3D7-1460900.2	1.22593e-46	0.134247	0.582	0.073	7.157e-43	23.9752	0.000508152	ARPS10_PF3D7-1460900.2
Field_vs_Lab	PF3D7-1368000	1.25282e-46	0.459807	0.712	0.085	7.31398e-43	42.5159	2.34763e-09	PF3D7-1368000
Field_vs_Lab	PF3D7-0318200	1.31355e-46	0.0308191	0.621	0.136	7.66852e-43	20.8123	7.77919e-05	RPB1
Field_vs_Lab	PF3D7-1226400	1.38668e-46	0.540196	0.955	0.316	8.09542e-43	110.716	0	PF3D7-1226400
Field_vs_Lab	PF3D7-1003300	1.40614e-46	0.363284	0.627	0.051	8.20903e-43	30.9391	6.2205e-07	ARD1
Field_vs_Lab	PF3D7-1310400	1.45506e-46	0.0682191	0.548	0.073	8.49467e-43	18.163	0.000911176	PF3D7-1310400
Field_vs_Lab	PF3D7-0509300	1.45851e-46	0.0466209	0.695	0.175	8.51476e-43	24.1345	6.11359e-05	PF3D7-0509300
Field_vs_Lab	PF3D7-0934300	1.49134e-46	0.10705	0.599	0.096	8.70646e-43	17.9323	0.000303388	ATP8
Field_vs_Lab	PF3D7-1319300	1.567e-46	0.17669	0.831	0.266	9.14812e-43	53.7344	9.8792e-10	TRM1
Field_vs_Lab	PF3D7-1231100	1.639e-46	0.68477	0.65	0.011	9.56849e-43	26.2323	2.3295e-05	RAB2
Field_vs_Lab	PF3D7-0303400	1.67244e-46	0.185538	0.559	0.056	9.7637e-43	24.5062	1.34053e-05	DHHC1
Field_vs_Lab	PF3D7-1126900	1.70523e-46	0.303736	0.571	0.028	9.95514e-43	24.0933	0.000187428	SNRPF
Field_vs_Lab	PF3D7-1109400	1.81554e-46	0.0339745	0.972	0.469	1.05991e-42	80.2702	0	ENP1
Field_vs_Lab	PF3D7-1120200	1.82334e-46	0.256401	0.588	0.056	1.06447e-42	26.6028	4.93172e-06	PF3D7-1120200
Field_vs_Lab	PF3D7-0821300	1.83279e-46	0.0100863	0.955	0.446	1.06998e-42	63.5467	8.59031e-14	DHX36
Field_vs_Lab	PF3D7-1230500	1.84343e-46	-0.0523366	0.508	0.09	1.0762e-42	11.5324	0.00615155	PF3D7-1230500
Field_vs_Lab	PF3D7-1016900	1.84495e-46	-1.6295	1	0.96	1.07708e-42	31.3723	5.0616e-07	ETRAMP10.3
Field_vs_Lab	PF3D7-1349800	1.87471e-46	0.193563	0.605	0.096	1.09446e-42	19.7043	0.00293172	PF3D7-1349800
Field_vs_Lab	PF3D7-1342000	1.93753e-46	-0.278072	0.944	0.497	1.13113e-42	30.0897	9.34573e-07	PF3D7-1342000
Field_vs_Lab	PF3D7-0801500	1.98381e-46	0.282229	0.661	0.102	1.15815e-42	31.4514	7.17232e-06	NOL10
Field_vs_Lab	PF3D7-1326600	2.00074e-46	-0.317539	0.723	0.266	1.16803e-42	17.0362	0.000464508	PF3D7-1326600
Field_vs_Lab	PF3D7-1408100	2.00975e-46	0.0402446	0.565	0.107	1.17329e-42	19.2224	0.00154049	PMIII
Field_vs_Lab	PF3D7-0625800	2.01884e-46	-0.204246	0.65	0.22	1.1786e-42	10.9793	0.0809042	PF3D7-0625800
Field_vs_Lab	PF3D7-0422100	2.02442e-46	0.291656	0.751	0.164	1.18185e-42	41.6904	3.48863e-09	PF3D7-0422100
Field_vs_Lab	PF3D7-1317600	2.07919e-46	-0.0300001	0.559	0.124	1.21383e-42	12.9065	0.00322757	PF3D7-1317600
Field_vs_Lab	PF3D7-0925700	2.14656e-46	-0.135239	0.554	0.124	1.25316e-42	12.7212	0.00351495	HDAC1
Field_vs_Lab	PF3D7-1030800	2.18471e-46	-0.465652	0.955	0.559	1.27543e-42	30.4573	3.22183e-05	PF3D7-1030800
Field_vs_Lab	PF3D7-1320600	2.35136e-46	0.980252	0.977	0.305	1.37272e-42	204.165	0	RAB11a
Field_vs_Lab	PF3D7-0611400	2.42454e-46	-0.0567743	0.514	0.102	1.41545e-42	15.1655	0.0011246	SWIB
Field_vs_Lab	PF3D7-0422200	2.47251e-46	-0.995158	0.96	0.763	1.44345e-42	10.8518	0.0845843	PF3D7-0422200
Field_vs_Lab	PF3D7-1432800	2.59296e-46	-0.289209	0.768	0.339	1.51377e-42	13.3984	0.0172185	PF3D7-1432800
Field_vs_Lab	PF3D7-1440500	2.61043e-46	0.222611	0.672	0.124	1.52397e-42	28.6983	7.49253e-06	PF3D7-1440500
Field_vs_Lab	PF3D7-0913000	2.82763e-46	0.0949937	0.734	0.209	1.65077e-42	31.449	4.87457e-07	PF3D7-0913000
Field_vs_Lab	PF3D7-1250200	2.9317e-46	-0.298846	0.932	0.486	1.71153e-42	35.6577	1.0807e-06	PF3D7-1250200
Field_vs_Lab	PF3D7-0932000	2.95562e-46	0.26845	0.994	0.463	1.72549e-42	117.225	0	PF3D7-0932000
Field_vs_Lab	PF3D7-0317700	3.23568e-46	-0.540121	0.966	0.65	1.88899e-42	18.3854	0.00219271	PF3D7-0317700
Field_vs_Lab	PF3D7-1452500	3.34773e-46	0.693142	0.977	0.333	1.9544e-42	156.635	0	STX6
Field_vs_Lab	PF3D7-1443200	3.39575e-46	0.3574	0.667	0.09	1.98244e-42	35.5447	3.52304e-06	PF3D7-1443200
Field_vs_Lab	PF3D7-0820000	3.59934e-46	-0.278356	0.836	0.384	2.10129e-42	13.7948	0.00214013	SRCAP
Field_vs_Lab	PF3D7-0108400.1	3.66672e-46	0.343092	0.678	0.096	2.14063e-42	41.1095	4.61333e-09	PF3D7-0108400.1
Field_vs_Lab	PF3D7-0104500	3.79985e-46	-0.0597653	0.559	0.119	2.21835e-42	15.0057	0.00121548	PF3D7-0104500
Field_vs_Lab	PF3D7-1457000	3.89204e-46	1.18726	1	0.548	2.27217e-42	498.245	0	SPP_PF3D7-1457000
Field_vs_Lab	PF3D7-0616000	4.03311e-46	0.181642	0.621	0.09	2.35453e-42	21.2695	6.26335e-05	PDXK
Field_vs_Lab	PF3D7-0606800	4.16015e-46	-0.0339612	0.48	0.068	2.42869e-42	14.5111	0.0223217	VFT1
Field_vs_Lab	PF3D7-0626800	5.40331e-46	0.264718	0.52	0.028	3.15445e-42	25.6793	7.66344e-06	PyrK
Field_vs_Lab	PF3D7-1319700	5.41781e-46	-0.0747218	0.61	0.147	3.16292e-42	15.7029	0.0142788	PF3D7-1319700
Field_vs_Lab	PF3D7-0828900	5.56289e-46	0.632642	0.655	0.023	3.24762e-42	30.1546	3.83759e-06	PF3D7-0828900
Field_vs_Lab	PF3D7-1127900	6.0822e-46	-0.502395	0.983	0.689	3.55079e-42	26.6731	4.77565e-06	PF3D7-1127900
Field_vs_Lab	PF3D7-0730000	6.18016e-46	0.22565	0.644	0.09	3.60798e-42	32.7625	1.18754e-05	PF3D7-0730000
Field_vs_Lab	PF3D7-0623300	6.24978e-46	0.48216	0.616	0.028	3.64862e-42	33.0434	3.52214e-06	PF3D7-0623300
Field_vs_Lab	PF3D7-0414000	6.4076e-46	-0.801892	0.983	0.746	3.74076e-42	16.2549	0.00213032	SMC3
Field_vs_Lab	PF3D7-1144700	6.49967e-46	0.0169573	0.61	0.13	3.79451e-42	16.4799	0.00486618	TIC20
Field_vs_Lab	PF3D7-0524400	6.51895e-46	-0.0300972	0.565	0.107	3.80576e-42	14.6149	0.00145975	RBG1
Field_vs_Lab	PF3D7-1228400	6.6638e-46	-0.132815	0.565	0.169	3.89032e-42	10.8297	0.0851179	PF3D7-1228400
Field_vs_Lab	PF3D7-1303200.1	7.31633e-46	0.268489	0.605	0.056	4.27127e-42	26.0281	0.000213791	VAMP8_PF3D7-1303200.1
Field_vs_Lab	PF3D7-0930200	7.40057e-46	-0.203812	0.672	0.254	4.32045e-42	10.3196	0.101454	LRR8
Field_vs_Lab	PF3D7-0606100	7.41611e-46	-0.515069	0.768	0.424	4.32952e-42	11.4107	0.00650924	PF3D7-0606100
Field_vs_Lab	PF3D7-1360700	7.51886e-46	-0.0403446	0.559	0.124	4.38951e-42	17.1025	0.00827018	PIAS
Field_vs_Lab	PF3D7-1137400	7.57217e-46	0.132807	0.65	0.13	4.42063e-42	26.3528	2.20641e-05	PF3D7-1137400
Field_vs_Lab	PF3D7-0809500	7.69285e-46	0.209785	0.593	0.085	4.49109e-42	24.4655	0.000414129	PF3D7-0809500
Field_vs_Lab	PF3D7-0812900	7.75423e-46	0.0626441	0.548	0.09	4.52692e-42	16.7548	0.000530747	PF3D7-0812900
Field_vs_Lab	PF3D7-1356200	7.79255e-46	0.424208	0.599	0.023	4.54929e-42	26.2928	5.71822e-06	TIM23
Field_vs_Lab	PF3D7-0727800	7.88165e-46	0.298977	0.91	0.339	4.60131e-42	89.632	0	PF3D7-0727800
Field_vs_Lab	PF3D7-1318600	8.66739e-46	0.108214	0.638	0.136	5.06003e-42	19.3812	0.0033363	PF3D7-1318600
Field_vs_Lab	PF3D7-1246600	8.68518e-46	0.285155	0.977	0.401	5.07041e-42	93.8403	0	BUD13
Field_vs_Lab	PF3D7-0531400	9.00048e-46	-0.0392992	0.576	0.119	5.25448e-42	14.4462	0.022824	PF3D7-0531400
Field_vs_Lab	PF3D7-0615900	9.03549e-46	-0.490162	0.96	0.588	5.27492e-42	18.9398	0.00398865	PF3D7-0615900
Field_vs_Lab	PF3D7-0518700	9.04942e-46	-0.540062	0.966	0.644	5.28305e-42	22.9194	0.000311849	PUF1
Field_vs_Lab	PF3D7-0409300	9.31951e-46	-0.0859543	0.661	0.215	5.44073e-42	19.5479	0.000141862	PF3D7-0409300
Field_vs_Lab	PF3D7-0730500	9.37603e-46	-0.554321	0.91	0.497	5.47373e-42	14.5534	0.00150074	PF3D7-0730500
Field_vs_Lab	PF3D7-0723200	9.48798e-46	-0.0127526	0.593	0.147	5.53908e-42	14.8457	0.0197382	PF3D7-0723200
Field_vs_Lab	PF3D7-0524300	1.07482e-45	0.0408075	0.706	0.192	6.27479e-42	24.5605	1.30835e-05	PF3D7-0524300
Field_vs_Lab	PF3D7-1348500	1.1983e-45	0.062375	0.588	0.107	6.99566e-42	13.6952	0.00223704	PF3D7-1348500
Field_vs_Lab	PF3D7-1027300	1.21775e-45	0.996296	1	0.91	7.10923e-42	1022.19	0	nPrx
Field_vs_Lab	PF3D7-0509600	1.23041e-45	0.302939	0.876	0.266	7.18315e-42	62.4678	6.45236e-11	AsnRS_PF3D7-0509600
Field_vs_Lab	PF3D7-1026600	1.34785e-45	-1.01389	0.91	0.65	7.86874e-42	14.5341	0.00151465	PF3D7-1026600
Field_vs_Lab	PF3D7-1020900	1.3737e-45	0.274553	0.994	0.446	8.01965e-42	123.337	0	ARF1
Field_vs_Lab	PF3D7-0605000	1.44285e-45	0.302537	0.638	0.073	8.42339e-42	30.9581	6.16577e-07	PF3D7-0605000
Field_vs_Lab	PF3D7-1147300	1.5114e-45	0.709123	0.887	0.215	8.82358e-42	104.989	0	PF3D7-1147300
Field_vs_Lab	PF3D7-1209400	1.55018e-45	0.444448	0.616	0.028	9.04992e-42	31.2606	5.33495e-07	CIA1
Field_vs_Lab	PF3D7-0706100	1.68153e-45	-0.0630572	0.627	0.158	9.81677e-42	19.8191	0.00280976	PF3D7-0706100
Field_vs_Lab	PF3D7-1241900	1.70525e-45	0.131923	0.977	0.458	9.95527e-42	87.7772	0	PF3D7-1241900
Field_vs_Lab	PF3D7-1233200.1	1.78165e-45	0.536461	0.644	0.017	1.04013e-41	24.9765	1.0717e-05	PF3D7-1233200.1
Field_vs_Lab	PF3D7-0108700	1.80035e-45	-0.452771	0.887	0.514	1.05104e-41	19.5523	0.00311472	PSOP24
Field_vs_Lab	PF3D7-0821800	1.8318e-45	0.535506	0.994	0.401	1.0694e-41	172.37	0	SEC61B
Field_vs_Lab	PF3D7-0932100	1.97765e-45	0.495144	0.966	0.345	1.15455e-41	134.88	0	PF3D7-0932100
Field_vs_Lab	PF3D7-1117900	2.00102e-45	0.304268	0.972	0.401	1.16819e-41	102.588	0	PF3D7-1117900
Field_vs_Lab	PF3D7-0907100	2.04783e-45	-0.0258884	0.774	0.266	1.19552e-41	25.6999	9.25992e-05	PF3D7-0907100
Field_vs_Lab	PF3D7-1435900	2.0723e-45	0.140953	0.548	0.073	1.20981e-41	20.2957	9.92382e-05	PF3D7-1435900
Field_vs_Lab	PF3D7-0916600	2.0805e-45	0.348321	0.621	0.051	1.21459e-41	32.1081	3.5456e-07	PF3D7-0916600
Field_vs_Lab	PF3D7-0717300	2.18991e-45	-0.508055	0.955	0.605	1.27847e-41	23.1876	0.000703547	PF3D7-0717300
Field_vs_Lab	PF3D7-1020000	2.192e-45	0.572955	1	0.412	1.27969e-41	190.738	0	RBM34
Field_vs_Lab	PF3D7-1149100.1	2.24972e-45	0.554799	0.701	0.073	1.31339e-41	55.4487	2.58362e-11	PF3D7-1149100.1
Field_vs_Lab	PF3D7-1246100	2.27265e-45	-0.148488	0.74	0.254	1.32677e-41	19.7909	0.00283946	ALAS
Field_vs_Lab	PF3D7-1124100	2.30742e-45	-0.530911	0.893	0.525	1.34707e-41	19.7066	0.00614105	BDCP
Field_vs_Lab	PF3D7-0516600	2.52258e-45	0.03981	0.723	0.203	1.47268e-41	35.2649	7.75258e-08	MB2
Field_vs_Lab	PF3D7-0214400	2.55596e-45	-0.620318	0.983	0.689	1.49217e-41	19.1338	0.000172437	PF3D7-0214400
Field_vs_Lab	PF3D7-0709400	2.61103e-45	-0.414076	0.876	0.48	1.52432e-41	12.0286	0.00487453	PF3D7-0709400
Field_vs_Lab	PF3D7-0616100	2.75412e-45	0.098694	0.684	0.175	1.60786e-41	29.307	1.36339e-06	PF3D7-0616100
Field_vs_Lab	PF3D7-0405200	2.89721e-45	-0.260009	0.927	0.492	1.69139e-41	30.5719	1.06501e-05	CERLI2
Field_vs_Lab	PF3D7-1411500	2.96413e-45	-0.188738	0.678	0.209	1.73046e-41	17.5359	0.00696857	PF3D7-1411500
Field_vs_Lab	PF3D7-0726900	3.0114e-45	0.164569	0.503	0.045	1.75805e-41	20.7241	8.10903e-05	TIM50
Field_vs_Lab	PF3D7-0710700	3.63466e-45	-0.266771	0.955	0.531	2.12192e-41	38.479	1.64696e-08	PF3D7-0710700
Field_vs_Lab	PF3D7-0625000.1	3.71362e-45	0.560327	0.638	0.006	2.16801e-41	13.3007	0.00269537	SMS1_PF3D7-0625000.1
Field_vs_Lab	PF3D7-1106300	3.93502e-45	-0.302116	0.571	0.186	2.29726e-41	13.9011	0.0279586	XRN1
Field_vs_Lab	PF3D7-1116600	4.03838e-45	0.0527394	0.542	0.079	2.35761e-41	15.2037	0.00110383	STT3
Field_vs_Lab	PF3D7-1332500	4.52852e-45	0.213122	0.599	0.079	2.64375e-41	29.984	9.81773e-07	PF3D7-1332500
Field_vs_Lab	PF3D7-1337900	4.82404e-45	0.366131	0.667	0.073	2.81628e-41	36.8794	3.55327e-08	PF3D7-1337900
Field_vs_Lab	PF3D7-1118200	5.0131e-45	0.200673	0.972	0.435	2.92665e-41	99.5583	0	PF3D7-1118200
Field_vs_Lab	PF3D7-1347700	5.41533e-45	0.492647	1	0.435	3.16147e-41	163.583	0	ECT
Field_vs_Lab	PF3D7-0907500	5.48828e-45	1.21744	1	0.48	3.20406e-41	420.988	0	PF3D7-0907500
Field_vs_Lab	PF3D7-0726400	5.52587e-45	-0.453821	0.898	0.469	3.226e-41	23.509	0.00024105	PF3D7-0726400
Field_vs_Lab	PF3D7-1324900	5.60075e-45	0.250369	0.508	0.023	3.26972e-41	23.3052	0.000263622	LDH
Field_vs_Lab	PF3D7-1240900	5.73322e-45	-1.00652	0.492	0.345	3.34706e-41	26.841	0.000152154	VAR_PF3D7-1240900
Field_vs_Lab	PF3D7-1111400	5.79628e-45	-0.114353	0.582	0.169	3.38387e-41	10.0174	0.0124836	PF3D7-1111400
Field_vs_Lab	PF3D7-1428200	5.81586e-45	0.469843	1	0.429	3.3953e-41	184.073	0	MFS5
Field_vs_Lab	PF3D7-1143200	6.13634e-45	0.265925	0.757	0.181	3.5824e-41	43.9617	1.16841e-09	PF3D7-1143200
Field_vs_Lab	PF3D7-0710300	6.34195e-45	0.398379	0.605	0.023	3.70243e-41	23.9553	6.6154e-05	PF3D7-0710300
Field_vs_Lab	PF3D7-1233300	6.42565e-45	-0.184864	0.633	0.192	3.75129e-41	11.6303	0.0642307	PPR2
Field_vs_Lab	PF3D7-0820500	6.61644e-45	-1.02271	0.424	0.412	3.86268e-41	40.0373	7.74715e-09	YIF1
Field_vs_Lab	PF3D7-0317500	6.73984e-45	0.133916	0.836	0.282	3.93472e-41	53.3684	1.22978e-11	EG5
Field_vs_Lab	PF3D7-1454600	6.75969e-45	0.245383	0.593	0.062	3.94631e-41	22.7179	3.14044e-05	PF3D7-1454600
Field_vs_Lab	PF3D7-0416300	7.04571e-45	-0.106051	0.859	0.373	4.11329e-41	39.1686	1.17899e-08	MCM9
Field_vs_Lab	PF3D7-0313300	7.14899e-45	0.299117	0.542	0.028	4.17358e-41	18.1163	0.000277769	PF3D7-0313300
Field_vs_Lab	PF3D7-1431000	7.60498e-45	0.20097	0.746	0.203	4.43979e-41	38.4224	1.69176e-08	PF3D7-1431000
Field_vs_Lab	PF3D7-0525600	7.83506e-45	0.12782	0.667	0.147	4.57411e-41	29.7276	1.11112e-06	PF3D7-0525600
Field_vs_Lab	PF3D7-0207200	7.89583e-45	-0.187318	0.678	0.226	4.60959e-41	11.0654	0.00763728	ISCA1
Field_vs_Lab	PF3D7-0916900	7.91108e-45	-0.208253	0.921	0.469	4.61849e-41	30.5298	7.57412e-07	PF3D7-0916900
Field_vs_Lab	PF3D7-0719900	8.12416e-45	-0.637631	0.972	0.678	4.74289e-41	12.9909	0.00310432	PF3D7-0719900
Field_vs_Lab	PF3D7-0813600	8.31322e-45	0.358049	0.74	0.13	4.85326e-41	50.7396	1.04654e-09	PF3D7-0813600
Field_vs_Lab	PF3D7-1433400	8.61872e-45	-1.16743	0.949	0.825	5.03161e-41	20.3655	9.60305e-05	PHD2
Field_vs_Lab	PF3D7-1449000	8.95276e-45	-1.37506	0.571	0.345	5.22662e-41	40.4244	4.05611e-07	GEST
Field_vs_Lab	PF3D7-0513300	9.45423e-45	-0.228867	0.576	0.186	5.51938e-41	19.4598	0.00673369	PNP
Field_vs_Lab	PF3D7-0414500	9.74726e-45	0.563254	0.667	0.056	5.69045e-41	47.4252	2.20543e-10	PF3D7-0414500
Field_vs_Lab	PF3D7-1464900	9.75672e-45	0.353633	0.667	0.09	5.69597e-41	36.7724	2.06428e-06	PF3D7-1464900
Field_vs_Lab	PF3D7-0926100	9.85347e-45	-0.367827	0.768	0.339	5.75246e-41	20.049	0.00011159	PF3D7-0926100
Field_vs_Lab	PF3D7-0704400	1.06491e-44	0.588827	0.994	0.395	6.21692e-41	184.202	0	PF3D7-0704400
Field_vs_Lab	PF3D7-1144600	1.07078e-44	1.15705	0.994	0.373	6.25122e-41	292.067	0	TFG2
Field_vs_Lab	PF3D7-1417600	1.15307e-44	-0.797246	0.893	0.633	6.73164e-41	17.814	0.00032127	PF3D7-1417600
Field_vs_Lab	PF3D7-0516700	1.16935e-44	0.0469768	0.661	0.13	6.82664e-41	23.3771	2.29441e-05	PF3D7-0516700
Field_vs_Lab	PF3D7-1442100	1.18262e-44	0.158776	0.593	0.102	6.90415e-41	21.5168	5.58441e-05	RPA3
Field_vs_Lab	PF3D7-1362400	1.20355e-44	-0.898725	0.96	0.729	7.02634e-41	18.0279	0.000289769	Pcalp
Field_vs_Lab	PF3D7-1340200	1.24887e-44	0.458794	0.616	0.017	7.29088e-41	20.8599	7.60383e-05	PF3D7-1340200
Field_vs_Lab	PF3D7-0103000	1.30039e-44	-0.0667021	0.627	0.164	7.59167e-41	15.3323	0.00103967	PF3D7-0103000
Field_vs_Lab	PF3D7-0621500	1.30498e-44	0.118628	0.65	0.13	7.61845e-41	21.7584	4.98799e-05	RPP1_PF3D7-0621500
Field_vs_Lab	PF3D7-1461600	1.34074e-44	0.444193	0.723	0.102	7.82725e-41	47.743	1.88802e-10	SF3B2
Field_vs_Lab	PF3D7-0705000	1.37291e-44	-0.0360517	0.65	0.169	8.01503e-41	25.4142	8.69945e-06	PF3D7-0705000
Field_vs_Lab	PF3D7-0418200	1.39988e-44	0.186988	0.559	0.062	8.17249e-41	21.725	5.06417e-05	EIF3M
Field_vs_Lab	PF3D7-1208400	1.41703e-44	0.222407	0.633	0.102	8.27264e-41	33.9621	2.34091e-06	PF3D7-1208400
Field_vs_Lab	PF3D7-0919600	1.50281e-44	-1.15746	0.571	0.497	8.77339e-41	26.1407	6.14109e-06	WBP1
Field_vs_Lab	PF3D7-1314200	1.58029e-44	0.171203	0.853	0.277	9.22571e-41	39.6177	9.49762e-09	TERT
Field_vs_Lab	PF3D7-0924400	1.58905e-44	-0.492241	0.893	0.542	9.27685e-41	15.2496	0.00108019	PF3D7-0924400
Field_vs_Lab	PF3D7-0415200	1.60099e-44	0.176418	0.723	0.153	9.34657e-41	38.9342	7.88976e-07	PF3D7-0415200
Field_vs_Lab	PF3D7-1123900	1.67817e-44	0.246714	0.599	0.068	9.79717e-41	28.6817	2.4676e-05	SNU13
Field_vs_Lab	PF3D7-1229700	1.72801e-44	0.434707	0.977	0.39	1.00881e-40	123.575	0	PF3D7-1229700
Field_vs_Lab	PF3D7-1320100	1.83093e-44	-0.064701	0.514	0.107	1.0689e-40	12.2242	0.0044576	ClpS
Field_vs_Lab	PF3D7-1369200	1.87373e-44	0.721104	0.989	0.367	1.09389e-40	195.553	0	PF3D7-1369200
Field_vs_Lab	PF3D7-1434500	1.92442e-44	-0.847093	0.944	0.689	1.12348e-40	17.0007	0.000472385	PF3D7-1434500
Field_vs_Lab	PF3D7-1237400	1.94243e-44	0.204047	0.633	0.096	1.13399e-40	26.6428	4.83982e-06	PF3D7-1237400
Field_vs_Lab	PF3D7-0813700	1.98416e-44	-1.00494	0.672	0.458	1.15835e-40	12.2564	0.00438827	ABCF1
Field_vs_Lab	PF3D7-1242800	1.9891e-44	-0.0272514	0.729	0.237	1.16124e-40	22.2787	0.000413659	rabGDI
Field_vs_Lab	PF3D7-0716400	2.02454e-44	0.315584	0.87	0.282	1.18192e-40	62.2529	1.96096e-11	PF3D7-0716400
Field_vs_Lab	PF3D7-1310900	2.05856e-44	0.122696	0.621	0.124	1.20179e-40	21.0029	7.10491e-05	PF3D7-1310900
Field_vs_Lab	PF3D7-1026800	2.23357e-44	0.430655	0.994	0.418	1.30396e-40	153.564	0	RPS2_PF3D7-1026800
Field_vs_Lab	PF3D7-1430600	2.28022e-44	-0.995263	0.559	0.333	1.33119e-40	10.6443	0.0905763	PF3D7-1430600
Field_vs_Lab	PF3D7-1443300	2.3226e-44	0.282073	0.531	0.028	1.35593e-40	21.5517	0.000564482	LSM5
Field_vs_Lab	PF3D7-1361900	2.36472e-44	0.548953	0.621	0.028	1.38052e-40	37.6482	2.45846e-08	PCNA1
Field_vs_Lab	PF3D7-1212700	2.39309e-44	0.660351	0.972	0.339	1.39708e-40	186.868	0	EIF3A
Field_vs_Lab	PF3D7-0607600	2.43614e-44	0.480805	0.655	0.051	1.42222e-40	41.0367	2.37079e-08	SAS6
Field_vs_Lab	PF3D7-0306600	2.45216e-44	0.0257257	0.593	0.136	1.43157e-40	14.5572	0.00149858	ATPTG17
Field_vs_Lab	PF3D7-1444300	2.50266e-44	0.878475	0.989	0.35	1.46105e-40	216.383	0	LPAAT
Field_vs_Lab	PF3D7-1245800	2.5941e-44	-0.582455	0.932	0.576	1.51444e-40	11.2383	0.0739991	EpsL
Field_vs_Lab	PF3D7-1316700	2.6329e-44	1.18221	1	0.463	1.53709e-40	396.517	0	PF3D7-1316700
Field_vs_Lab	PF3D7-0306000	2.64867e-44	0.310972	0.605	0.045	1.5463e-40	25.5093	0.000100542	QCR8
Field_vs_Lab	PF3D7-0708800	2.81561e-44	0.871802	0.983	0.339	1.64375e-40	196.255	0	HSP110c
Field_vs_Lab	PF3D7-0907600	2.8689e-44	0.0673393	0.638	0.147	1.67486e-40	23.9977	0.000503601	PF3D7-0907600
Field_vs_Lab	PF3D7-1247600	2.9861e-44	0.357063	0.65	0.073	1.74329e-40	33.3908	1.9193e-07	PF3D7-1247600
Field_vs_Lab	PF3D7-0107600	3.03494e-44	-1.23118	0.672	0.531	1.7718e-40	18.627	0.00452551	eIK2
Field_vs_Lab	PF3D7-0604000	3.13784e-44	-0.124221	0.554	0.147	1.83187e-40	10.8173	0.0854717	PF3D7-0604000
Field_vs_Lab	PF3D7-1215200	3.62187e-44	-0.0159723	0.486	0.096	2.11445e-40	14.8394	0.0096104	CYP32
Field_vs_Lab	PF3D7-1016600	3.6671e-44	0.167	0.576	0.079	2.14085e-40	25.169	9.76664e-06	PF3D7-1016600
Field_vs_Lab	PF3D7-0629700	3.95165e-44	-0.954218	0.915	0.65	2.30698e-40	19.9423	0.000117176	SET1
Field_vs_Lab	PF3D7-1447600	4.15138e-44	-0.169561	0.96	0.525	2.42357e-40	53.3042	3.17545e-10	PF3D7-1447600
Field_vs_Lab	PF3D7-1216500	4.51082e-44	-1.29004	1	0.989	2.63342e-40	16.9316	0.000488764	MDV1
Field_vs_Lab	PF3D7-1367000	4.61561e-44	0.104198	0.548	0.102	2.69459e-40	15.5877	0.00092238	SKP1
Field_vs_Lab	PF3D7-1012700	4.98797e-44	-0.285662	0.605	0.237	2.91198e-40	12.0436	0.00484185	NIF4
Field_vs_Lab	PF3D7-1317800	5.01694e-44	0.48903	0.983	0.395	2.92889e-40	126.411	0	RPS19_PF3D7-1317800
Field_vs_Lab	PF3D7-1432500	5.08786e-44	0.232616	0.887	0.299	2.97029e-40	59.9714	2.98095e-12	PF3D7-1432500
Field_vs_Lab	PF3D7-1239800	5.10683e-44	-1.45839	0.972	0.944	2.98137e-40	38.7532	2.63674e-07	PF3D7-1239800
Field_vs_Lab	PF3D7-0626000	5.22223e-44	0.751425	0.989	0.373	3.04874e-40	185.756	0	PF3D7-0626000
Field_vs_Lab	PF3D7-1252700	5.33717e-44	0.0923207	0.559	0.107	3.11584e-40	12.607	0.00370952	PF3D7-1252700
Field_vs_Lab	PF3D7-1129200	5.34805e-44	0.265094	0.955	0.39	3.12219e-40	90.401	0	RPN7
Field_vs_Lab	PF3D7-1359700	6.23481e-44	0.00518935	0.949	0.452	3.63988e-40	68.2602	8.95205e-15	PF3D7-1359700
Field_vs_Lab	PF3D7-1464200	6.47345e-44	0.256326	0.621	0.073	3.7792e-40	28.9663	6.14041e-05	ZFP
Field_vs_Lab	PF3D7-0323700	6.68151e-44	-0.284282	0.661	0.249	3.90067e-40	11.2374	0.0740031	SART1
Field_vs_Lab	PF3D7-0617200	7.38587e-44	0.678282	0.994	0.39	4.31187e-40	206.037	0	PF3D7-0617200
Field_vs_Lab	PF3D7-0830800	7.7935e-44	0.755278	0.887	0.226	4.54985e-40	102.199	0	SURF8.2
Field_vs_Lab	PF3D7-1122000	7.84222e-44	0.424153	0.638	0.056	4.57829e-40	37.3712	1.5814e-06	PF3D7-1122000
Field_vs_Lab	PF3D7-0507100	8.34255e-44	0.0968509	0.989	0.475	4.87038e-40	105.255	0	RPL4_PF3D7-0507100
Field_vs_Lab	PF3D7-0306900	8.70089e-44	-0.117116	0.966	0.531	5.07958e-40	64.6528	5.02367e-14	PF3D7-0306900
Field_vs_Lab	PF3D7-1238600	8.75496e-44	0.268028	0.514	0.023	5.11115e-40	22.2407	0.000420536	NSM
Field_vs_Lab	PF3D7-1140500	9.58157e-44	-0.290244	0.966	0.559	5.59372e-40	33.8821	1.51786e-07	MyoK
Field_vs_Lab	PF3D7-1313400	9.68567e-44	-0.996174	0.469	0.384	5.6545e-40	29.4511	5.00244e-05	PF3D7-1313400
Field_vs_Lab	PF3D7-0932300	1.12926e-43	-0.117721	0.819	0.345	6.59262e-40	22.6472	0.000883976	M18AAP
Field_vs_Lab	PF3D7-1452300	1.13578e-43	-0.0255295	0.52	0.096	6.6307e-40	12.1191	0.00467379	DER1-1_PF3D7-1452300
Field_vs_Lab	PF3D7-1472100	1.14576e-43	0.089482	0.514	0.068	6.68897e-40	17.5354	0.000367361	YIP1
Field_vs_Lab	PF3D7-1336200	1.16835e-43	0.647427	0.972	0.345	6.82082e-40	166.579	0	PF3D7-1336200
Field_vs_Lab	PF3D7-1466400	1.18313e-43	0.055853	0.52	0.073	6.90709e-40	14.0377	0.00191564	ApiAP2_PF3D7-1466400
Field_vs_Lab	PF3D7-0209100	1.19602e-43	0.151206	0.605	0.096	6.98238e-40	22.9455	0.000779525	PATPL1
Field_vs_Lab	PF3D7-1009900	1.25217e-43	-1.12543	0.435	0.429	7.31018e-40	60.5722	3.6986e-13	PF3D7-1009900
Field_vs_Lab	PF3D7-1434300	1.26658e-43	0.356849	0.588	0.045	7.39431e-40	33.4917	1.83115e-07	HOP
Field_vs_Lab	PF3D7-1440900	1.28495e-43	-0.388655	0.814	0.429	7.50154e-40	14.2517	0.0245608	PF3D7-1440900
Field_vs_Lab	PF3D7-0522000	1.30352e-43	0.626134	0.994	0.401	7.60995e-40	179.753	0	PF3D7-0522000
Field_vs_Lab	PF3D7-1419100	1.35634e-43	0.319118	0.746	0.158	7.9183e-40	52.5263	1.856e-11	DDX55
Field_vs_Lab	PF3D7-0625500	1.38364e-43	0.0778507	0.52	0.079	8.07769e-40	16.2539	0.00535177	PF3D7-0625500
Field_vs_Lab	PF3D7-1335800	1.43889e-43	-0.218546	0.746	0.311	8.40025e-40	10.8734	0.00835217	PF3D7-1335800
Field_vs_Lab	PF3D7-1127300	1.48596e-43	0.341746	0.593	0.051	8.67504e-40	34.023	1.41853e-07	PF3D7-1127300
Field_vs_Lab	PF3D7-0724900	1.51768e-43	-1.18696	1	0.989	8.86024e-40	24.667	0.000146073	PF3D7-0724900
Field_vs_Lab	PF3D7-0418500	1.64201e-43	0.131348	0.537	0.056	9.58604e-40	20.6038	8.58905e-05	BET3
Field_vs_Lab	PF3D7-0908900	1.6544e-43	-0.130876	0.605	0.169	9.6584e-40	11.615	0.00591875	PF3D7-0908900
Field_vs_Lab	PF3D7-1034500	1.67614e-43	0.155208	0.684	0.153	9.78528e-40	28.821	1.72649e-06	PF3D7-1034500
Field_vs_Lab	PF3D7-0616400	1.70576e-43	0.0665346	0.571	0.102	9.9582e-40	19.058	0.000606695	PF3D7-0616400
Field_vs_Lab	PF3D7-0208500	1.78634e-43	-0.0941708	0.548	0.124	1.04287e-39	11.9607	0.00502874	ACP
Field_vs_Lab	PF3D7-0619200	1.91124e-43	0.115326	0.644	0.13	1.11578e-39	27.1356	0.000323809	PF3D7-0619200
Field_vs_Lab	PF3D7-0629100	1.99769e-43	-0.0237005	0.605	0.158	1.16625e-39	11.9099	0.0307867	NAPRT
Field_vs_Lab	PF3D7-0107800	2.08786e-43	0.0205711	0.644	0.153	1.21889e-39	19.5138	0.00014423	MRE11
Field_vs_Lab	PF3D7-1130700	2.1702e-43	-0.762338	0.927	0.655	1.26696e-39	15.8525	0.000812719	SMC1
Field_vs_Lab	PF3D7-0502000	2.20881e-43	0.344101	0.582	0.04	1.28951e-39	30.7294	2.8658e-05	VPS11
Field_vs_Lab	PF3D7-1411300	2.26576e-43	0.125016	0.548	0.085	1.32275e-39	16.7636	0.000528664	PF3D7-1411300
Field_vs_Lab	PF3D7-0625300	2.31391e-43	-0.0117153	0.712	0.203	1.35086e-39	24.5177	1.33362e-05	MtDNAP
Field_vs_Lab	PF3D7-0810100	2.41627e-43	0.524493	0.644	0.051	1.41062e-39	44.0244	1.13328e-09	PF3D7-0810100
Field_vs_Lab	PF3D7-0703700	2.50331e-43	0.554793	0.667	0.051	1.46143e-39	42.1701	2.76856e-09	PF3D7-0703700
Field_vs_Lab	PF3D7-1423300	2.55364e-43	-1.21489	0.503	0.407	1.49082e-39	31.3395	2.20256e-05	PP7
Field_vs_Lab	PF3D7-1129500	2.91132e-43	0.105045	0.994	0.52	1.69963e-39	103.175	0	PF3D7-1129500
Field_vs_Lab	PF3D7-1010000	2.9156e-43	-0.993117	0.52	0.395	1.70213e-39	21.4682	5.71267e-05	PF3D7-1010000
Field_vs_Lab	PF3D7-1405000	2.96271e-43	-0.093685	0.565	0.158	1.72963e-39	11.3595	0.0066702	PF3D7-1405000
Field_vs_Lab	PF3D7-1460900.1	3.25552e-43	0.480044	0.582	0.011	1.90057e-39	16.866	0.000503894	ARPS10_PF3D7-1460900.1
Field_vs_Lab	PF3D7-1019200	3.35052e-43	0.514382	0.977	0.39	1.95604e-39	140.606	0	PF3D7-1019200
Field_vs_Lab	PF3D7-1229100	3.37025e-43	-0.0327871	0.554	0.119	1.96755e-39	13.9995	0.0019501	MRP2
Field_vs_Lab	PF3D7-1328500	3.46263e-43	-0.136469	0.593	0.158	2.02148e-39	11.6158	0.00591873	PF3D7-1328500
Field_vs_Lab	PF3D7-0301600	3.64826e-43	0.41509	0.599	0.017	2.12986e-39	26.3641	0.000186055	GEXP21
Field_vs_Lab	PF3D7-0827500	4.05294e-43	0.1611	0.949	0.418	2.3661e-39	82.3817	1.32776e-15	PF3D7-0827500
Field_vs_Lab	PF3D7-1325700	4.46337e-43	-0.695461	0.492	0.277	2.60572e-39	10.0773	0.174399	PF3D7-1325700
Field_vs_Lab	PF3D7-1247200	4.6233e-43	0.0660541	0.576	0.107	2.69908e-39	15.8178	0.000826564	PF3D7-1247200
Field_vs_Lab	PF3D7-0323600	4.6488e-43	0.0539382	0.644	0.136	2.71397e-39	21.9713	4.51061e-05	PF3D7-0323600
Field_vs_Lab	PF3D7-0316100	5.37825e-43	1.20513	1	0.542	3.13982e-39	496.546	0	PF3D7-0316100
Field_vs_Lab	PF3D7-1137500	5.43081e-43	-0.470108	0.887	0.514	3.17051e-39	17.0765	0.00835522	PF3D7-1137500
Field_vs_Lab	PF3D7-1450400	5.46934e-43	-0.157963	0.678	0.243	3.193e-39	14.3387	0.00165929	PF3D7-1450400
Field_vs_Lab	PF3D7-1339600	5.60544e-43	0.0969298	0.661	0.158	3.27246e-39	27.6287	0.000108511	PF3D7-1339600
Field_vs_Lab	PF3D7-1354600	5.64527e-43	-0.0473642	0.593	0.147	3.29571e-39	12.4897	0.0472321	PF3D7-1354600
Field_vs_Lab	PF3D7-1012300	6.17649e-43	-0.599509	0.983	0.678	3.60584e-39	23.6744	0.000224422	QCR7
Field_vs_Lab	PF3D7-1313600	7.39714e-43	0.205551	0.983	0.48	4.31845e-39	110.242	0	PF3D7-1313600
Field_vs_Lab	PF3D7-1104700.1	7.47523e-43	0.406886	0.576	0.017	4.36404e-39	23.4873	2.18102e-05	RPC25_PF3D7-1104700.1
Field_vs_Lab	PF3D7-1440700	7.62177e-43	0.322653	0.554	0.028	4.44959e-39	23.3591	2.31391e-05	AP3M
Field_vs_Lab	PF3D7-0310000	7.64737e-43	0.387198	0.96	0.395	4.46453e-39	102.514	0	PF3D7-0310000
Field_vs_Lab	PF3D7-1216600	8.01562e-43	-1.27937	0.458	0.429	4.67952e-39	65.2888	1.14369e-12	CelTOS
Field_vs_Lab	PF3D7-0320600	8.37065e-43	0.235695	0.966	0.424	4.88678e-39	97.004	0	PF3D7-0320600
Field_vs_Lab	PF3D7-1338700	8.67387e-43	-0.187534	0.938	0.492	5.06381e-39	31.5145	5.32453e-05	PF3D7-1338700
Field_vs_Lab	PF3D7-0313900	1.02303e-42	-1.02886	0.362	0.35	5.97245e-39	26.9975	4.09675e-06	PF3D7-0313900
Field_vs_Lab	PF3D7-0317300	1.125e-42	-0.640593	0.955	0.667	6.56776e-39	18.0337	0.000289079	PF3D7-0317300
Field_vs_Lab	PF3D7-0314500	1.14586e-42	0.261468	0.52	0.04	6.68952e-39	22.7063	3.15706e-05	PF3D7-0314500
Field_vs_Lab	PF3D7-1333500	1.22764e-42	0.0277915	0.966	0.475	7.16697e-39	70.7612	2.61798e-15	PF3D7-1333500
Field_vs_Lab	PF3D7-0827600	1.3135e-42	0.420284	0.825	0.226	7.66822e-39	75.74	0	PF3D7-0827600
Field_vs_Lab	PF3D7-0524700	1.39196e-42	0.483222	0.61	0.017	8.12628e-39	26.2588	7.23938e-05	TOM22
Field_vs_Lab	PF3D7-1369100	1.40356e-42	-0.570309	0.994	0.695	8.194e-39	21.6795	0.00131999	PF3D7-1369100
Field_vs_Lab	PF3D7-1408700	1.47022e-42	-0.904534	0.966	0.751	8.58313e-39	15.5134	0.015397	PF3D7-1408700
Field_vs_Lab	PF3D7-1450700	1.55834e-42	-0.746275	0.972	0.712	9.0976e-39	25.545	0.000616619	PF3D7-1450700
Field_vs_Lab	PF3D7-1012000	1.65601e-42	1.12742	1	0.621	9.6678e-39	612.466	0	PF3D7-1012000
Field_vs_Lab	PF3D7-1450000	1.74953e-42	0.068149	0.599	0.119	1.02138e-38	23.3477	0.000658571	PF3D7-1450000
Field_vs_Lab	PF3D7-0932400	1.86479e-42	0.0116179	0.503	0.102	1.08867e-38	11.494	0.00626331	RF1_PF3D7-0932400
Field_vs_Lab	PF3D7-0310300	1.87566e-42	-0.0349187	0.972	0.514	1.09501e-38	97.8754	0	PF3D7-0310300
Field_vs_Lab	PF3D7-1211800	1.96228e-42	1.18632	1	0.582	1.14558e-38	537.77	0	PfpUB
Field_vs_Lab	PF3D7-1245500	2.02057e-42	0.0892994	0.672	0.181	1.17961e-38	28.5223	1.99627e-06	PF3D7-1245500
Field_vs_Lab	PF3D7-1470000	2.29513e-42	0.259843	0.61	0.085	1.3399e-38	23.7678	0.000552622	ATG12
Field_vs_Lab	PF3D7-1111000	2.32141e-42	0.186102	0.514	0.056	1.35524e-38	20.5473	8.80442e-05	NSUN2
Field_vs_Lab	PF3D7-0203700	2.43476e-42	0.114645	0.972	0.475	1.42141e-38	88.1234	6.73535e-16	MAK16
Field_vs_Lab	PF3D7-0612100	2.4469e-42	0.107987	0.531	0.09	1.4285e-38	13.6813	0.00225075	EIF3L
Field_vs_Lab	PF3D7-0717800	2.51898e-42	0.542811	0.994	0.424	1.47058e-38	133.273	0	PF3D7-0717800
Field_vs_Lab	PF3D7-0611300	2.91782e-42	-0.0305645	0.525	0.107	1.70342e-38	12.1646	0.0531668	ATPTG2
Field_vs_Lab	PF3D7-1018500	3.0266e-42	0.855436	0.994	0.384	1.76693e-38	233.527	0	RDS3
Field_vs_Lab	PF3D7-1461400	3.02768e-42	-0.988345	1	0.898	1.76756e-38	14.1218	0.0257785	PF3D7-1461400
Field_vs_Lab	PF3D7-0820400	3.06162e-42	-0.106669	0.548	0.169	1.78738e-38	11.2605	0.0734813	PF3D7-0820400
Field_vs_Lab	PF3D7-0716500	3.07547e-42	0.355715	0.621	0.051	1.79546e-38	30.3791	1.16057e-05	PF3D7-0716500
Field_vs_Lab	PF3D7-1423000	4.14731e-42	-0.277055	0.808	0.356	2.4212e-38	22.2716	0.00103269	NOG2
Field_vs_Lab	PF3D7-1358100	4.18144e-42	-0.368229	0.977	0.605	2.44112e-38	51.4329	2.8008e-09	PF3D7-1358100
Field_vs_Lab	PF3D7-0828700	4.35591e-42	-0.572633	0.966	0.65	2.54298e-38	19.1311	0.000172495	PF3D7-0828700
Field_vs_Lab	PF3D7-1015800	4.65832e-42	0.0285809	0.554	0.113	2.71952e-38	12.0399	0.0556302	PF3D7-1015800
Field_vs_Lab	PF3D7-0805100	4.87486e-42	-0.361562	0.983	0.644	2.84594e-38	51.4956	3.06382e-11	PF3D7-0805100
Field_vs_Lab	PF3D7-0706200	4.91197e-42	0.373435	0.571	0.04	2.86761e-38	27.3281	4.53988e-05	PF3D7-0706200
Field_vs_Lab	PF3D7-0530800	5.32663e-42	0.968792	1	0.836	3.10969e-38	887.483	0	PF3D7-0530800
Field_vs_Lab	PF3D7-1114900	5.83523e-42	-0.59133	0.904	0.565	3.40661e-38	12.7931	0.00340181	PF3D7-1114900
Field_vs_Lab	PF3D7-0219100	5.83678e-42	0.0424282	0.825	0.316	3.40751e-38	37.7828	1.31657e-06	PF3D7-0219100
Field_vs_Lab	PF3D7-1339700	6.05638e-42	-0.433337	0.768	0.367	3.53572e-38	21.22	0.00159207	PF3D7-1339700
Field_vs_Lab	PF3D7-1219600	6.23622e-42	-0.071146	0.492	0.09	3.64071e-38	14.634	0.0389413	ATP2
Field_vs_Lab	PF3D7-0522600	6.38716e-42	0.20622	0.582	0.09	3.72882e-38	23.9585	6.60847e-05	PF3D7-0522600
Field_vs_Lab	PF3D7-1312300	6.50369e-42	0.0662378	0.621	0.153	3.79686e-38	16.7386	0.000534331	PF3D7-1312300
Field_vs_Lab	PF3D7-1008800	6.61591e-42	0.337746	0.994	0.463	3.86237e-38	121.509	0	NOP5
Field_vs_Lab	PF3D7-0931400	6.63979e-42	0.557511	0.927	0.316	3.87631e-38	114.635	0	PF3D7-0931400
Field_vs_Lab	PF3D7-1414100	7.25818e-42	0.123547	0.463	0.04	4.23732e-38	18.4739	0.000234648	PF3D7-1414100
Field_vs_Lab	PF3D7-0815400	7.42085e-42	0.321422	0.559	0.028	4.33229e-38	22.093	4.25115e-05	ATPTG3
Field_vs_Lab	PF3D7-0623500	7.73311e-42	-0.189344	0.52	0.147	4.51459e-38	11.0799	0.0781138	SOD2
Field_vs_Lab	PF3D7-1106700	8.1201e-42	-0.227822	0.52	0.164	4.74052e-38	10.5449	0.0938552	DNA2
Field_vs_Lab	PF3D7-0902200	8.22659e-42	-0.00941819	0.508	0.107	4.80268e-38	13.5625	0.00237849	FIKK9.3
Field_vs_Lab	PF3D7-0105600	8.2617e-42	-0.810333	0.401	0.249	4.82318e-38	17.4083	0.000389815	PF3D7-0105600
Field_vs_Lab	PF3D7-0813800	8.49834e-42	0.383397	0.994	0.458	4.96133e-38	156.605	0	GMD
Field_vs_Lab	PF3D7-0411300	8.93384e-42	0.0836313	0.497	0.068	5.21558e-38	14.9785	0.00123099	PF3D7-0411300
Field_vs_Lab	PF3D7-0418900	9.26071e-42	-0.208384	0.898	0.469	5.4064e-38	27.9546	2.60861e-06	PF3D7-0418900
Field_vs_Lab	PF3D7-1439200	9.34471e-42	-0.932884	0.514	0.367	5.45544e-38	14.9546	0.00124471	PF3D7-1439200
Field_vs_Lab	PF3D7-1408600	9.70585e-42	-0.0664027	0.955	0.508	5.66628e-38	68.0847	1.30579e-12	PF3D7-1408600
Field_vs_Lab	PF3D7-1225400	9.74513e-42	-0.299289	0.881	0.48	5.68921e-38	20.1917	0.000104237	PF3D7-1225400
Field_vs_Lab	PF3D7-0709900	1.00179e-41	-0.593507	0.944	0.61	5.84847e-38	19.2613	0.00349569	PF3D7-0709900
Field_vs_Lab	PF3D7-0305400	1.05696e-41	0.112663	0.525	0.073	6.17053e-38	20.2352	0.000102082	PF3D7-0305400
Field_vs_Lab	PF3D7-0821900	1.05885e-41	0.426184	0.554	0.011	6.18157e-38	19.1498	0.000171148	PF3D7-0821900
Field_vs_Lab	PF3D7-0608400	1.09466e-41	-0.407988	0.514	0.215	6.39061e-38	10.7173	0.0089853	C4AP4
Field_vs_Lab	PF3D7-1439900	1.09615e-41	0.108155	0.475	0.051	6.39934e-38	17.1766	0.000435237	TIM
Field_vs_Lab	PF3D7-1460300	1.15286e-41	0.904703	0.994	0.39	6.73041e-38	248.203	0	RPL29
Field_vs_Lab	PF3D7-0206500	1.39564e-41	0.433191	0.949	0.379	8.14775e-38	118.412	0	PF3D7-0206500
Field_vs_Lab	PF3D7-0319200	1.52155e-41	-0.0513262	0.785	0.288	8.88282e-38	29.5613	1.20517e-06	CCR4-4
Field_vs_Lab	PF3D7-1017600	1.61594e-41	-0.516315	0.808	0.458	9.43383e-38	13.156	0.0369071	PF3D7-1017600
Field_vs_Lab	PF3D7-1417300	1.64806e-41	0.530944	0.768	0.147	9.62136e-38	52.6176	1.77645e-11	ATG4
Field_vs_Lab	PF3D7-0519000	1.65073e-41	0.3602	0.588	0.056	9.63695e-38	33.113	2.18886e-07	SLBP
Field_vs_Lab	PF3D7-0516800	1.81375e-41	-0.468716	0.972	0.627	1.05886e-37	57.9935	1.39998e-10	ApiAP2_PF3D7-0516800
Field_vs_Lab	PF3D7-1246300	1.82284e-41	-0.163668	0.718	0.277	1.06417e-37	11.7102	0.00567259	KIC4
Field_vs_Lab	PF3D7-1361800	1.82841e-41	-0.360142	1	0.627	1.06743e-37	47.8618	1.41995e-08	GAC
Field_vs_Lab	PF3D7-1326700	1.87624e-41	-0.553227	0.938	0.593	1.09535e-37	12.7315	0.0099657	PF3D7-1326700
Field_vs_Lab	PF3D7-0807100	2.01047e-41	-0.437823	0.678	0.266	1.17371e-37	10.0719	0.0121709	PSH3
Field_vs_Lab	PF3D7-1203100	2.03759e-41	-0.0645251	1	0.588	1.18955e-37	79.1554	0	PF3D7-1203100
Field_vs_Lab	PF3D7-1426700	2.09683e-41	-0.648353	0.989	0.723	1.22413e-37	28.7237	0.000169337	PEPC
Field_vs_Lab	PF3D7-1429900	2.16954e-41	0.171443	0.994	0.52	1.26658e-37	129.601	0	WRN
Field_vs_Lab	PF3D7-1345900	2.29855e-41	0.956074	1	0.418	1.3419e-37	305.823	0	SPC25_PF3D7-1345900
Field_vs_Lab	PF3D7-1309300	2.34649e-41	0.229231	0.938	0.39	1.36988e-37	109.677	0	PRPF3
Field_vs_Lab	PF3D7-0210800	2.42312e-41	0.0179955	0.514	0.096	1.41462e-37	13.9466	0.0274952	PF3D7-0210800
Field_vs_Lab	PF3D7-1208700	2.47582e-41	-0.142861	0.91	0.452	1.44538e-37	34.0084	1.42791e-07	PF3D7-1208700
Field_vs_Lab	PF3D7-0103600	2.71319e-41	-1.17559	0.723	0.565	1.58396e-37	13.1488	0.00288876	PSH1
Field_vs_Lab	PF3D7-0711100	3.00343e-41	0.163726	0.446	0.028	1.7534e-37	16.7049	0.000542647	PF3D7-0711100
Field_vs_Lab	PF3D7-0206000	3.57472e-41	-0.0466573	0.644	0.186	2.08692e-37	19.9655	0.000115941	RAD2
Field_vs_Lab	PF3D7-1140100	3.62325e-41	0.402816	0.582	0.017	2.11525e-37	23.228	0.000272638	PF3D7-1140100
Field_vs_Lab	PF3D7-0609300	3.63402e-41	-0.845128	0.983	0.774	2.12154e-37	28.4376	7.6906e-05	PF3D7-0609300
Field_vs_Lab	PF3D7-0703100	3.9228e-41	0.123857	0.605	0.119	2.29013e-37	19.4195	0.00015082	CIA2
Field_vs_Lab	PF3D7-0322100	3.94116e-41	0.292712	0.565	0.051	2.30085e-37	28.0792	2.45865e-06	Prt1
Field_vs_Lab	PF3D7-1221800	4.32024e-41	0.364871	0.65	0.079	2.52216e-37	32.761	2.59073e-07	PF3D7-1221800
Field_vs_Lab	PF3D7-1316300	4.42731e-41	1.08618	1	0.621	2.58466e-37	622.534	0	PF3D7-1316300
Field_vs_Lab	PF3D7-1403100	4.44358e-41	-0.0746507	0.994	0.576	2.59416e-37	76.4549	0	CAPD2
Field_vs_Lab	PF3D7-0831300	4.74635e-41	1.12086	1	0.441	2.77092e-37	318.196	0	GEXP13
Field_vs_Lab	PF3D7-1340700	4.78775e-41	0.311603	0.559	0.045	2.79509e-37	25.7493	7.41242e-06	RAB11b
Field_vs_Lab	PF3D7-0717100	5.2943e-41	-0.159239	0.554	0.147	3.09081e-37	13.3017	0.0618601	PF3D7-0717100
Field_vs_Lab	PF3D7-1355800	5.36397e-41	0.126934	0.514	0.068	3.13148e-37	16.2513	0.000671831	SF3B5
Field_vs_Lab	PF3D7-1431700	5.53696e-41	-0.304278	0.989	0.638	3.23248e-37	64.8924	4.47723e-14	PF3D7-1431700
Field_vs_Lab	PF3D7-0923500	5.72741e-41	0.177305	0.531	0.056	3.34366e-37	20.721	8.11745e-05	PF3D7-0923500
Field_vs_Lab	PF3D7-0813200	5.94627e-41	-0.115884	0.718	0.254	3.47143e-37	16.7448	0.000532963	PF3D7-0813200
Field_vs_Lab	PF3D7-0513000	6.11799e-41	-0.930327	1	0.904	3.57168e-37	12.5401	0.0240145	PF3D7-0513000
Field_vs_Lab	PF3D7-1459300	6.27902e-41	0.24066	0.588	0.062	3.66569e-37	34.7882	1.33254e-05	PF3D7-1459300
Field_vs_Lab	PF3D7-1333000	6.60251e-41	0.326003	0.605	0.062	3.85455e-37	30.2398	8.69941e-07	CPN20
Field_vs_Lab	PF3D7-0406800	6.69462e-41	0.12017	0.508	0.068	3.90832e-37	17.2184	0.000426642	PF3D7-0406800
Field_vs_Lab	PF3D7-0624100	7.01123e-41	0.314509	1	0.497	4.09316e-37	131.698	0	PF3D7-0624100
Field_vs_Lab	PF3D7-0217900	7.12527e-41	0.0489013	0.537	0.096	4.15973e-37	16.4119	0.000621991	PF3D7-0217900
Field_vs_Lab	PF3D7-0716700	8.24272e-41	0.121102	0.859	0.305	4.8121e-37	50.4085	5.218e-11	PF3D7-0716700
Field_vs_Lab	PF3D7-1324700	8.70362e-41	0.136981	0.554	0.085	5.08117e-37	23.7963	0.000212982	YKT6.2
Field_vs_Lab	PF3D7-0626900	9.18459e-41	0.350058	0.627	0.079	5.36196e-37	36.8241	2.02066e-06	PF3D7-0626900
Field_vs_Lab	PF3D7-1340900	9.58358e-41	-0.274909	0.983	0.627	5.59489e-37	48.0513	1.62399e-10	PiT
Field_vs_Lab	PF3D7-1347900	9.781e-41	0.141335	0.582	0.113	5.71015e-37	21.4023	5.89792e-05	PF3D7-1347900
Field_vs_Lab	PF3D7-1306800	9.82988e-41	-0.205719	0.621	0.198	5.73869e-37	12.7251	0.0223661	PF3D7-1306800
Field_vs_Lab	PF3D7-0726700	1.00685e-40	-0.48711	1	0.701	5.87798e-37	29.232	1.41369e-06	PF3D7-0726700
Field_vs_Lab	PF3D7-1007600	1.04165e-40	0.177949	0.475	0.034	6.08116e-37	19.2916	0.000547062	PF3D7-1007600
Field_vs_Lab	PF3D7-0724400	1.0593e-40	-0.0728784	0.475	0.09	6.18417e-37	16.6609	0.00986143	PAM18
Field_vs_Lab	PF3D7-1445600	1.08166e-40	-0.0900062	0.531	0.136	6.31475e-37	11.2558	0.00698169	PF3D7-1445600
Field_vs_Lab	PF3D7-0510100	1.09051e-40	-0.27322	0.661	0.249	6.36639e-37	13.6987	0.00223672	PF3D7-0510100
Field_vs_Lab	PF3D7-0407100	1.15497e-40	-0.13225	0.508	0.124	6.74271e-37	12.7462	0.003477	PF3D7-0407100
Field_vs_Lab	PF3D7-1026400	1.24035e-40	-0.213178	0.571	0.186	7.24117e-37	10.4289	0.0977441	CDC20
Field_vs_Lab	PF3D7-1453000	1.42051e-40	0.0867588	0.672	0.164	8.29295e-37	26.7405	4.63088e-06	PF3D7-1453000
Field_vs_Lab	PF3D7-1024500	1.51836e-40	0.291962	0.61	0.079	8.86417e-37	25.303	0.000289786	PF3D7-1024500
Field_vs_Lab	PF3D7-0205400	1.52335e-40	0.0550804	0.537	0.09	8.89335e-37	16.8222	0.000514113	PF3D7-0205400
Field_vs_Lab	PF3D7-0604800	1.64054e-40	0.116602	0.723	0.215	9.57747e-37	25.1042	1.00828e-05	PF3D7-0604800
Field_vs_Lab	PF3D7-1032300	1.67213e-40	0.262883	0.972	0.435	9.76187e-37	93.5257	0	PF3D7-1032300
Field_vs_Lab	PF3D7-0311900	1.70125e-40	0.415004	0.571	0.04	9.93188e-37	32.0378	3.66545e-07	PF3D7-0311900
Field_vs_Lab	PF3D7-0609700	1.77444e-40	-0.710429	0.932	0.633	1.03592e-36	27.6503	3.00428e-06	KIC6
Field_vs_Lab	PF3D7-1104300	1.94122e-40	1.10727	1	0.475	1.13329e-36	368.643	0	PF3D7-1104300
Field_vs_Lab	PF3D7-0104300	2.04692e-40	-0.351451	0.859	0.452	1.19499e-36	32.0376	3.66545e-07	UBP1
Field_vs_Lab	PF3D7-0310200	2.13477e-40	-0.765295	0.797	0.52	1.24628e-36	13.5043	0.01652	PF3D7-0310200
Field_vs_Lab	PF3D7-0607800	2.16755e-40	-0.0472773	0.475	0.096	1.26541e-36	11.038	0.129213	PF3D7-0607800
Field_vs_Lab	PF3D7-0612400	2.24058e-40	0.102088	0.469	0.056	1.30805e-36	15.7666	0.00654725	PF3D7-0612400
Field_vs_Lab	PF3D7-0409700	2.3021e-40	-1.02308	0.418	0.373	1.34397e-36	33.074	2.23049e-07	RF2_PF3D7-0409700
Field_vs_Lab	PF3D7-0529300	2.31212e-40	0.311382	0.768	0.198	1.34982e-36	48.4724	1.32497e-10	TIC22
Field_vs_Lab	PF3D7-1460700	2.3544e-40	0.316861	0.989	0.48	1.3745e-36	135.554	0	RPL27_PF3D7-1460700
Field_vs_Lab	PF3D7-0822300	2.42154e-40	0.482935	0.576	0.011	1.4137e-36	25.5096	8.31783e-06	SNRPG
Field_vs_Lab	PF3D7-0312900	2.62959e-40	0.15816	0.565	0.096	1.53515e-36	21.317	6.13244e-05	PF3D7-0312900
Field_vs_Lab	PF3D7-1441700	2.71348e-40	0.383588	1	0.492	1.58413e-36	148.313	0	ATP23
Field_vs_Lab	PF3D7-0714300	2.75876e-40	-0.194572	1	0.621	1.61057e-36	105.477	0	DHHC4
Field_vs_Lab	PF3D7-0411900	2.81071e-40	0.0710254	0.989	0.525	1.64089e-36	109.414	0	PF3D7-0411900
Field_vs_Lab	PF3D7-0615000	2.95655e-40	-0.0835205	0.949	0.492	1.72603e-36	49.3518	8.66695e-11	PF3D7-0615000
Field_vs_Lab	PF3D7-1143600	3.06053e-40	-0.176559	0.989	0.582	1.78674e-36	49.1142	8.04135e-09	PF3D7-1143600
Field_vs_Lab	PF3D7-1248500	3.27657e-40	-0.124971	1	0.61	1.91286e-36	88.9516	0	PF3D7-1248500
Field_vs_Lab	PF3D7-1466000	3.30575e-40	0.770112	0.994	0.412	1.9299e-36	238.064	0	PF3D7-1466000
Field_vs_Lab	PF3D7-0924100	3.34403e-40	-0.0798622	0.588	0.175	1.95224e-36	11.2125	0.00712332	PF3D7-0924100
Field_vs_Lab	PF3D7-0932200	3.3636e-40	-0.348185	0.983	0.644	1.96367e-36	41.116	4.60199e-09	PFN
Field_vs_Lab	PF3D7-0626100	3.46709e-40	-0.0150998	0.463	0.079	2.02409e-36	10.4462	0.010208	PF3D7-0626100
Field_vs_Lab	PF3D7-1004200	3.70213e-40	-0.836467	0.785	0.542	2.1613e-36	19.7363	0.00289746	PF3D7-1004200
Field_vs_Lab	PF3D7-1032000	3.70529e-40	-0.836564	0.977	0.825	2.16315e-36	19.5751	0.000140088	RimM
Field_vs_Lab	PF3D7-1415800	3.99734e-40	0.282487	0.525	0.028	2.33365e-36	21.3905	5.92648e-05	KsgA1
Field_vs_Lab	PF3D7-0203100	4.47585e-40	-0.557561	0.966	0.706	2.613e-36	22.9874	2.76541e-05	PF3D7-0203100
Field_vs_Lab	PF3D7-1427800	4.66529e-40	0.201331	0.531	0.062	2.7236e-36	26.2359	5.8695e-06	RRP41
Field_vs_Lab	PF3D7-1319400	5.03161e-40	-0.574333	0.977	0.678	2.93745e-36	23.2005	0.000275586	PF3D7-1319400
Field_vs_Lab	PF3D7-1225900	5.48901e-40	-0.044645	0.605	0.175	3.20448e-36	17.2799	0.00771183	PF3D7-1225900
Field_vs_Lab	PF3D7-0802400	5.58126e-40	-1.16921	0.452	0.401	3.25834e-36	39.7453	5.49116e-07	PF3D7-0802400
Field_vs_Lab	PF3D7-0804600	5.58588e-40	0.342821	0.571	0.051	3.26103e-36	30.7074	2.9732e-06	PF3D7-0804600
Field_vs_Lab	PF3D7-1208600	5.66666e-40	0.0553434	0.486	0.062	3.3082e-36	20.1142	0.00248588	TIM10
Field_vs_Lab	PF3D7-1462200	5.79663e-40	0.24867	0.605	0.096	3.38407e-36	25.1617	0.000117108	PF3D7-1462200
Field_vs_Lab	PF3D7-1037000	6.15552e-40	0.182585	0.695	0.164	3.5936e-36	42.9325	1.92776e-09	REV3
Field_vs_Lab	PF3D7-0518300	6.58576e-40	-0.0462285	0.435	0.062	3.84477e-36	14.1023	0.0129835	PF3D7-0518300
Field_vs_Lab	PF3D7-0914100	6.71466e-40	-1.08331	0.994	0.955	3.92002e-36	18.355	0.000248182	PF3D7-0914100
Field_vs_Lab	PF3D7-0724300	7.04945e-40	0.0803158	0.514	0.096	4.11547e-36	13.8135	0.00212379	COQ3
Field_vs_Lab	PF3D7-0417400	7.21746e-40	-1.16707	0.972	0.887	4.21356e-36	24.7387	0.000368749	PF3D7-0417400
Field_vs_Lab	PF3D7-1115200	7.87957e-40	0.920752	1	0.842	4.6001e-36	953.514	0	SET7
Field_vs_Lab	PF3D7-0617000	8.16342e-40	0.137095	0.475	0.062	4.76581e-36	13.4647	0.0024884	TOM40
Field_vs_Lab	PF3D7-1032200	9.8749e-40	0.124781	1	0.525	5.76497e-36	116.988	0	PF3D7-1032200
Field_vs_Lab	PF3D7-0501900	1.01569e-39	0.215528	0.542	0.068	5.92957e-36	20.6183	8.53207e-05	TRAPPC13
Field_vs_Lab	PF3D7-1113700	1.02993e-39	0.165507	0.627	0.136	6.01276e-36	24.9813	1.06974e-05	GLO1
Field_vs_Lab	PF3D7-1020500	1.1395e-39	-1.04555	0.367	0.288	6.65241e-36	36.1982	2.6557e-06	PF3D7-1020500
Field_vs_Lab	PF3D7-1347100	1.14359e-39	-0.324438	0.983	0.627	6.67629e-36	36.62	4.02795e-08	TOP3
Field_vs_Lab	PF3D7-1208200	1.2725e-39	-0.105154	0.599	0.175	7.42887e-36	17.7429	0.00643458	CRMP3
Field_vs_Lab	PF3D7-0409200	1.37062e-39	-0.679785	0.994	0.774	8.00169e-36	10.019	0.11234	SOF1
Field_vs_Lab	PF3D7-0707900	1.45767e-39	0.34186	0.972	0.441	8.50985e-36	118.638	0	PF3D7-0707900
Field_vs_Lab	PF3D7-1245900	1.49785e-39	0.342785	0.548	0.028	8.74444e-36	23.6572	0.000578695	PF3D7-1245900
Field_vs_Lab	PF3D7-0630500	1.62515e-39	0.328354	0.593	0.062	9.48761e-36	29.4867	5.19732e-06	YTM1
Field_vs_Lab	PF3D7-1419200	1.63469e-39	0.0384776	0.486	0.09	9.54331e-36	13.1593	0.0368705	ATrx1
Field_vs_Lab	PF3D7-0918400	1.68853e-39	-0.853262	0.429	0.282	9.85764e-36	10.1382	0.0614167	PF3D7-0918400
Field_vs_Lab	PF3D7-0713800	1.72998e-39	0.173067	0.52	0.073	1.00996e-35	22.4253	0.000968819	NELFA
Field_vs_Lab	PF3D7-0822000	1.85942e-39	0.430415	0.734	0.147	1.08553e-35	49.9987	1.47381e-09	PF3D7-0822000
Field_vs_Lab	PF3D7-1405500	1.90802e-39	0.105933	0.565	0.09	1.1139e-35	19.0239	0.000181639	CBWD1
Field_vs_Lab	PF3D7-1418900	2.0273e-39	0.346073	0.599	0.068	1.18354e-35	33.5912	2.75545e-06	DBP4
Field_vs_Lab	PF3D7-0810700	2.41935e-39	0.307177	0.542	0.045	1.41241e-35	23.808	0.000212144	PF3D7-0810700
Field_vs_Lab	PF3D7-0609000	2.48179e-39	-0.456065	0.994	0.695	1.44887e-35	58.1172	1.32363e-10	NUP637
Field_vs_Lab	PF3D7-1108700	2.55243e-39	0.526909	0.989	0.441	1.49011e-35	177.38	0	Pfj2
Field_vs_Lab	PF3D7-0924800	2.73607e-39	-0.233146	1	0.638	1.59732e-35	44.7985	7.83062e-10	TRF1
Field_vs_Lab	PF3D7-1220400	3.06847e-39	-0.368519	0.932	0.565	1.79137e-35	27.062	3.9762e-06	DRN1
Field_vs_Lab	PF3D7-0906890	3.15212e-39	0.297596	0.542	0.028	1.84021e-35	20.8021	7.81469e-05	PF3D7-0906890
Field_vs_Lab	PF3D7-1458800	3.20936e-39	0.258166	0.497	0.04	1.87362e-35	23.1611	0.000711156	PF3D7-1458800
Field_vs_Lab	PF3D7-1031200	3.36617e-39	0.846237	0.977	0.373	1.96517e-35	210.445	0	MORN1
Field_vs_Lab	PF3D7-0532200	3.45613e-39	0.0530437	0.593	0.136	2.01769e-35	19.2225	0.000165526	PF3D7-0532200
Field_vs_Lab	PF3D7-1453800	3.58827e-39	0.0957009	0.492	0.062	2.09483e-35	17.2748	0.00348028	GluPho
Field_vs_Lab	PF3D7-0917600	3.67322e-39	0.263405	0.61	0.102	2.14443e-35	32.921	2.39959e-07	PRP43
Field_vs_Lab	PF3D7-1006900	3.85181e-39	1.10612	1	0.593	2.24869e-35	468.588	0	PF3D7-1006900
Field_vs_Lab	PF3D7-0825200	3.85932e-39	0.104067	0.503	0.068	2.25307e-35	15.3541	0.00102974	IF3a
Field_vs_Lab	PF3D7-1112500	3.99459e-39	0.524205	0.599	0.034	2.33204e-35	37.16	5.4582e-07	PF3D7-1112500
Field_vs_Lab	PF3D7-1457900	4.2404e-39	0.0980339	0.96	0.463	2.47554e-35	98.6851	0	PF3D7-1457900
Field_vs_Lab	PF3D7-1235100	5.49907e-39	0.924768	1	0.441	3.21036e-35	272.29	0	PF3D7-1235100
Field_vs_Lab	PF3D7-1315500	5.80202e-39	0.0511075	0.446	0.062	3.38722e-35	11.4409	0.00642417	PF3D7-1315500
Field_vs_Lab	PF3D7-1367900	6.47052e-39	0.036256	0.52	0.085	3.77749e-35	10.876	0.0462089	PF3D7-1367900
Field_vs_Lab	PF3D7-1337700	8.20265e-39	0.317212	0.718	0.169	4.78871e-35	39.6462	5.73446e-07	PH2
Field_vs_Lab	PF3D7-0610800	9.24557e-39	0.0302094	0.537	0.113	5.39757e-35	10.8433	0.00845941	TK
Field_vs_Lab	PF3D7-1440800	9.86773e-39	0.149687	0.548	0.09	5.76078e-35	22.8977	2.87982e-05	MFS6
Field_vs_Lab	PF3D7-0213100	9.95645e-39	0.334712	0.983	0.469	5.81258e-35	114.587	0	SIS1
Field_vs_Lab	PF3D7-1250700	1.0829e-38	0.387521	0.531	0.023	6.32199e-35	23.4547	2.21195e-05	PF3D7-1250700
Field_vs_Lab	PF3D7-0423400	1.2618e-38	0.334137	0.61	0.073	7.36641e-35	27.2537	3.62792e-06	AARP
Field_vs_Lab	PF3D7-1220700	1.30052e-38	-0.173258	0.966	0.571	7.59241e-35	61.4099	2.4539e-13	PF3D7-1220700
Field_vs_Lab	PF3D7-1205100	1.30811e-38	0.431442	0.616	0.051	7.63677e-35	32.235	3.33414e-07	SEPSECS
Field_vs_Lab	PF3D7-1107500	1.34385e-38	0.329542	0.475	0.006	7.84538e-35	13.6306	0.0157215	PF3D7-1107500
Field_vs_Lab	PF3D7-0502800	1.46835e-38	0.567263	0.582	0.011	8.57222e-35	22.9763	2.77921e-05	PF3D7-0502800
Field_vs_Lab	PF3D7-0527500	1.6978e-38	0.259789	0.966	0.463	9.91174e-35	115.858	0	HIP
Field_vs_Lab	PF3D7-1113200	1.8909e-38	0.481581	0.565	0.011	1.10391e-34	21.7301	5.05387e-05	PF3D7-1113200
Field_vs_Lab	PF3D7-1009100	1.89526e-38	0.811784	1	0.446	1.10645e-34	249.638	0	PF3D7-1009100
Field_vs_Lab	PF3D7-0722200	1.97374e-38	0.0661646	0.61	0.13	1.15227e-34	23.9518	0.000512975	RALP1
Field_vs_Lab	PF3D7-0821200	2.23444e-38	0.0258841	0.429	0.056	1.30447e-34	12.1958	0.0274952	PF3D7-0821200
Field_vs_Lab	PF3D7-1302900	2.49689e-38	0.221013	0.492	0.04	1.45768e-34	21.8436	4.78767e-05	PF3D7-1302900
Field_vs_Lab	PF3D7-1470100	2.57858e-38	0.124476	0.531	0.09	1.50538e-34	17.5962	0.000356878	PF3D7-1470100
Field_vs_Lab	PF3D7-0315100	2.68688e-38	0.144463	0.452	0.045	1.5686e-34	13.5919	0.00234682	eIF4E
Field_vs_Lab	PF3D7-0419100	2.77939e-38	0.0848131	0.435	0.056	1.62261e-34	12.5136	0.0468291	PF3D7-0419100
Field_vs_Lab	PF3D7-0704000	2.96548e-38	0.0781404	0.571	0.136	1.73125e-34	17.9532	0.000300368	PF3D7-0704000
Field_vs_Lab	PF3D7-1422100	3.12555e-38	0.279236	0.616	0.102	1.82469e-34	33.8549	1.53757e-07	PF3D7-1422100
Field_vs_Lab	PF3D7-0810300	3.20096e-38	0.879328	1	0.446	1.86872e-34	262.966	0	PPM5
Field_vs_Lab	PF3D7-1111700	3.61266e-38	-0.0258897	0.588	0.164	2.10907e-34	12.444	0.00401295	PF3D7-1111700
Field_vs_Lab	PF3D7-1130800	3.6229e-38	0.263495	0.514	0.028	2.11505e-34	19.5498	0.000141797	PF3D7-1130800
Field_vs_Lab	PF3D7-1248300	3.87603e-38	0.297235	0.531	0.034	2.26283e-34	21.5364	0.000198757	PF3D7-1248300
Field_vs_Lab	PF3D7-0415900	3.93673e-38	0.618797	1	0.458	2.29826e-34	234.37	0	PF3D7-0415900
Field_vs_Lab	PF3D7-0718100	4.00575e-38	0.136059	0.599	0.13	2.33856e-34	24.3074	0.000441912	EST
Field_vs_Lab	PF3D7-1014500	4.02849e-38	-0.0182441	0.429	0.079	2.35183e-34	10.2717	0.0110633	PF3D7-1014500
Field_vs_Lab	PF3D7-1136000	4.14209e-38	-0.293389	0.571	0.192	2.41815e-34	13.2085	0.00281549	PF3D7-1136000
Field_vs_Lab	PF3D7-1120900	4.17558e-38	0.0591575	0.446	0.068	2.4377e-34	10.4654	0.0101181	HSBP
Field_vs_Lab	PF3D7-0915600	4.22092e-38	-0.157619	0.644	0.215	2.46417e-34	14.3872	0.00162309	PF3D7-0915600
Field_vs_Lab	PF3D7-1027200	4.33705e-38	0.356606	0.554	0.04	2.53197e-34	26.8573	5.58133e-05	PF3D7-1027200
Field_vs_Lab	PF3D7-1203000	4.40685e-38	0.0153741	0.571	0.124	2.57272e-34	18.3848	0.00024474	ORC1
Field_vs_Lab	PF3D7-1411900	4.79508e-38	0.152734	0.486	0.051	2.79937e-34	19.7046	0.00293172	PF3D7-1411900
Field_vs_Lab	PF3D7-1463200	4.87953e-38	0.0322029	0.452	0.085	2.84867e-34	11.3909	0.0700715	RFC3
Field_vs_Lab	PF3D7-0522300	5.0974e-38	0.146939	0.514	0.073	2.97586e-34	20.7453	8.03185e-05	PF3D7-0522300
Field_vs_Lab	PF3D7-0728600	5.38533e-38	-0.467326	0.994	0.729	3.14396e-34	53.2884	1.2039e-09	PF3D7-0728600
Field_vs_Lab	PF3D7-1019800	5.48613e-38	-0.855892	0.345	0.266	3.2028e-34	22.4853	3.51649e-05	PF3D7-1019800
Field_vs_Lab	PF3D7-1346200	5.56405e-38	0.0497698	0.452	0.079	3.24829e-34	13.8795	0.0281664	PF3D7-1346200
Field_vs_Lab	PF3D7-1120600	5.9552e-38	-0.321357	0.904	0.514	3.47665e-34	30.2386	8.69941e-07	PF3D7-1120600
Field_vs_Lab	PF3D7-1238900	6.40838e-38	0.325882	0.52	0.034	3.74121e-34	24.5748	1.29976e-05	PK2
Field_vs_Lab	PF3D7-1128600	6.55033e-38	-0.5098	0.989	0.701	3.82408e-34	41.6818	2.31031e-07	NOT2
Field_vs_Lab	PF3D7-1022200	6.64662e-38	0.1152	0.463	0.062	3.88029e-34	16.0789	0.000728025	PF3D7-1022200
Field_vs_Lab	PF3D7-1112400	6.82764e-38	0.313686	0.938	0.395	3.98598e-34	101.454	0	PF3D7-1112400
Field_vs_Lab	PF3D7-1023100	6.85554e-38	-0.202049	0.644	0.226	4.00226e-34	10.0085	0.012525	PF3D7-1023100
Field_vs_Lab	PF3D7-0323800	7.14701e-38	0.590265	1	0.469	4.17242e-34	192.635	0	PF3D7-0323800
Field_vs_Lab	PF3D7-1205700	8.18775e-38	0.0755727	0.989	0.542	4.78001e-34	96.8087	0	tGLO2
Field_vs_Lab	PF3D7-0522900	8.44642e-38	-0.0471525	0.955	0.514	4.93102e-34	81.7572	0	PF3D7-0522900
Field_vs_Lab	PF3D7-0904400	8.5656e-38	0.150536	0.537	0.085	5.0006e-34	19.3723	0.00144686	SPC3
Field_vs_Lab	PF3D7-1026000	9.31885e-38	-0.257437	0.87	0.435	5.44034e-34	26.9952	4.09897e-06	PF3D7-1026000
Field_vs_Lab	PF3D7-1420700	1.0486e-37	-1.21579	0.328	0.356	6.12174e-34	26.6539	4.81591e-06	P113
Field_vs_Lab	PF3D7-0913300	1.05081e-37	0.0840941	0.514	0.079	6.13462e-34	15.7509	0.000853547	PF3D7-0913300
Field_vs_Lab	PF3D7-1441900	1.06525e-37	0.294462	0.565	0.062	6.21892e-34	27.6894	0.000105646	TFB5
Field_vs_Lab	PF3D7-1344700	1.10888e-37	-0.938689	0.395	0.305	6.47363e-34	16.2623	0.000668472	PF3D7-1344700
Field_vs_Lab	PF3D7-1113600	1.17772e-37	0.46095	0.554	0.011	6.87555e-34	19.3239	0.00147571	PF3D7-1113600
Field_vs_Lab	PF3D7-0811600	1.1802e-37	-0.753916	0.395	0.254	6.89002e-34	15.9186	0.000787027	PF3D7-0811600
Field_vs_Lab	PF3D7-0800100	1.36818e-37	0.0716346	0.435	0.045	7.98742e-34	14.7035	0.0101492	VAR_PF3D7-0800100
Field_vs_Lab	PF3D7-0704900	1.37742e-37	0.242482	0.983	0.52	8.04137e-34	106.232	0	RF2_PF3D7-0704900
Field_vs_Lab	PF3D7-0212900	1.52173e-37	0.0621676	0.582	0.164	8.88386e-34	16.8608	0.0041565	ATEL1
Field_vs_Lab	PF3D7-1030700	1.64389e-37	0.157004	0.644	0.158	9.59704e-34	24.6083	1.27961e-05	PF3D7-1030700
Field_vs_Lab	PF3D7-0722900	2.01067e-37	-0.58087	0.989	0.746	1.17383e-33	40.5476	3.83805e-07	PF3D7-0722900
Field_vs_Lab	PF3D7-1238100	2.12412e-37	0.00377781	0.548	0.124	1.24006e-33	14.3714	0.00163382	PF3D7-1238100
Field_vs_Lab	PF3D7-1133400	2.31835e-37	0.355052	0.497	0.011	1.35345e-33	17.7885	0.00281981	AMA1
Field_vs_Lab	PF3D7-1449800	2.32713e-37	0.25654	0.542	0.051	1.35858e-33	21.9552	0.00117784	PF3D7-1449800
Field_vs_Lab	PF3D7-1452800	2.38036e-37	0.290415	0.571	0.068	1.38965e-33	27.226	4.74582e-05	PF3D7-1452800
Field_vs_Lab	PF3D7-1031500	2.58506e-37	0.466234	0.994	0.475	1.50916e-33	178.06	0	DDX3X
Field_vs_Lab	PF3D7-1103800	2.87763e-37	-0.11673	0.989	0.588	1.67996e-33	94.2041	0	NOT1-G
Field_vs_Lab	PF3D7-1474000	3.01949e-37	-1.09895	0.395	0.243	1.76278e-33	26.921	0.000147012	PF3D7-1474000
Field_vs_Lab	PF3D7-1119500	3.15876e-37	-0.644386	0.401	0.232	1.84408e-33	13.5699	0.0316066	PF3D7-1119500
Field_vs_Lab	PF3D7-1013100	3.61725e-37	0.681027	0.989	0.429	2.11175e-33	185.575	0	UTP13
Field_vs_Lab	PF3D7-1318300	3.6298e-37	0.904851	1	0.791	2.11908e-33	736.017	0	PF3D7-1318300
Field_vs_Lab	PF3D7-1209600	3.66012e-37	0.00911357	0.537	0.136	2.13678e-33	11.9868	0.00496942	PBGD
Field_vs_Lab	PF3D7-0928300	3.89018e-37	-0.0764152	0.582	0.164	2.27109e-33	15.0141	0.0185082	PF3D7-0928300
Field_vs_Lab	PF3D7-1205300	4.14446e-37	0.253331	0.548	0.056	2.41954e-33	28.879	1.67819e-06	PF3D7-1205300
Field_vs_Lab	PF3D7-1110000	4.19625e-37	0.159459	0.492	0.062	2.44977e-33	21.0715	0.00169115	PF3D7-1110000
Field_vs_Lab	PF3D7-1362700	4.4396e-37	-0.313471	0.904	0.514	2.59184e-33	32.5673	2.84457e-07	PF3D7-1362700
Field_vs_Lab	PF3D7-1409100	4.46249e-37	-0.38018	0.898	0.52	2.6052e-33	18.0626	0.000285061	PF3D7-1409100
Field_vs_Lab	PF3D7-1417700	4.68799e-37	0.140413	0.554	0.102	2.73685e-33	22.747	0.000114619	PF3D7-1417700
Field_vs_Lab	PF3D7-0910900	4.72259e-37	0.127658	0.435	0.045	2.75705e-33	14.9807	0.0187442	PF3D7-0910900
Field_vs_Lab	PF3D7-1366800	4.74725e-37	0.122351	0.486	0.073	2.77145e-33	14.6564	0.0211614	PF3D7-1366800
Field_vs_Lab	PF3D7-0105300	4.91058e-37	0.213237	0.508	0.062	2.8668e-33	21.8297	4.81849e-05	CAP
Field_vs_Lab	PF3D7-1234600	5.04509e-37	0.0234015	0.537	0.119	2.94533e-33	14.9003	0.00127673	TOC75
Field_vs_Lab	PF3D7-1434700	5.07696e-37	0.094931	0.463	0.062	2.96393e-33	13.1704	0.00286368	TIM17
Field_vs_Lab	PF3D7-1472400	5.37887e-37	0.0524905	0.475	0.068	3.14018e-33	13.2288	0.0183505	PF3D7-1472400
Field_vs_Lab	PF3D7-0711200	5.5522e-37	0.0999926	0.599	0.158	3.24137e-33	22.7131	0.000341586	PF3D7-0711200
Field_vs_Lab	PF3D7-1019600	5.72e-37	0.291412	0.977	0.475	3.33934e-33	135.453	0	PF3D7-1019600
Field_vs_Lab	PF3D7-0530900	6.34745e-37	-0.236238	1	0.644	3.70564e-33	78.9801	0	FRM1
Field_vs_Lab	PF3D7-0626200	6.65661e-37	0.272957	0.475	0.028	3.88613e-33	21.2986	6.1825e-05	PF3D7-0626200
Field_vs_Lab	PF3D7-0624200	6.71778e-37	-0.556846	0.966	0.706	3.92184e-33	26.963	4.16312e-06	PF3D7-0624200
Field_vs_Lab	PF3D7-1435300	6.83613e-37	0.373024	1	0.52	3.99093e-33	188.346	0	PF3D7-1435300
Field_vs_Lab	PF3D7-0313500	7.24221e-37	0.241088	0.542	0.073	4.228e-33	23.6725	1.99801e-05	PfG
Field_vs_Lab	PF3D7-1346400	7.50371e-37	-0.915378	0.983	0.808	4.38067e-33	36.8551	6.27075e-07	PF3D7-1346400
Field_vs_Lab	PF3D7-1463000	7.67911e-37	0.104969	0.977	0.52	4.48306e-33	101.755	0	MED20
Field_vs_Lab	PF3D7-0703200	8.98605e-37	0.134063	0.932	0.452	5.24605e-33	71.1415	1.97045e-15	PF3D7-0703200
Field_vs_Lab	PF3D7-1213300	9.28471e-37	0.169937	0.531	0.079	5.42041e-33	18.9455	0.000188348	PF3D7-1213300
Field_vs_Lab	PF3D7-1430800	9.58617e-37	0.11431	0.983	0.52	5.59641e-33	112.778	0	PIP3
Field_vs_Lab	PF3D7-0908600	9.83611e-37	0.342291	0.559	0.056	5.74232e-33	27.694	3.84434e-05	PF3D7-0908600
Field_vs_Lab	PF3D7-1347300	1.02276e-36	0.123061	0.441	0.045	5.97085e-33	14.8404	0.00396169	PF3D7-1347300
Field_vs_Lab	PF3D7-0304100	1.05976e-36	0.660832	1	0.972	6.1869e-33	1448.67	0	IMC1e
Field_vs_Lab	PF3D7-0218300	1.12839e-36	-0.874465	0.345	0.322	6.58754e-33	31.6413	4.43639e-07	PF3D7-0218300
Field_vs_Lab	PF3D7-0720600	1.32477e-36	0.171871	0.531	0.073	7.73398e-33	21.1717	6.5637e-05	PF3D7-0720600
Field_vs_Lab	PF3D7-1027000	1.42294e-36	0.0124617	0.977	0.548	8.30712e-33	88.3377	0	PF3D7-1027000
Field_vs_Lab	PF3D7-0626700	1.539e-36	0.165113	0.492	0.051	8.98466e-33	17.3406	0.00338878	PF3D7-0626700
Field_vs_Lab	PF3D7-1250800	1.78217e-36	0.144635	0.446	0.051	1.04043e-32	17.1439	0.00813632	PF3D7-1250800
Field_vs_Lab	PF3D7-0724000	1.8288e-36	-0.745424	0.39	0.282	1.06765e-32	15.4202	0.0159389	PF3D7-0724000
Field_vs_Lab	PF3D7-0602000	1.96926e-36	0.0427003	0.949	0.514	1.14966e-32	89.4804	0	PF3D7-0602000
Field_vs_Lab	PF3D7-0930500	2.03447e-36	-0.344356	0.469	0.175	1.18773e-32	10.1081	0.109151	DGK1
Field_vs_Lab	PF3D7-0924200	2.13466e-36	0.0592657	0.446	0.062	1.24621e-32	12.9688	0.020335	PF3D7-0924200
Field_vs_Lab	PF3D7-0512100	2.13529e-36	0.2056	0.983	0.52	1.24658e-32	99.2075	0	PF3D7-0512100
Field_vs_Lab	PF3D7-0823100	2.17257e-36	0.171226	0.458	0.034	1.26834e-32	18.9402	0.000188757	PF3D7-0823100
Field_vs_Lab	PF3D7-0803800	2.39056e-36	-0.0188483	0.994	0.588	1.39561e-32	86.9888	0	PF3D7-0803800
Field_vs_Lab	PF3D7-1428400	2.49309e-36	-1.73262	0.492	0.497	1.45547e-32	38.2798	1.81023e-08	WDTC1
Field_vs_Lab	PF3D7-0713400	2.50799e-36	0.331008	0.565	0.051	1.46416e-32	31.3408	2.20247e-05	SR25
Field_vs_Lab	PF3D7-1331300	2.55011e-36	0.233941	0.446	0.023	1.48876e-32	17.4817	0.000376122	SEC11
Field_vs_Lab	PF3D7-1006700	2.62396e-36	-0.423193	0.983	0.689	1.53187e-32	48.0843	1.60024e-10	PF3D7-1006700
Field_vs_Lab	PF3D7-0319300	2.65401e-36	0.433916	0.525	0.011	1.54941e-32	14.5839	0.00147998	PF3D7-0319300
Field_vs_Lab	PF3D7-1037600	2.86462e-36	0.800865	0.994	0.446	1.67237e-32	258.581	0	XPB
Field_vs_Lab	PF3D7-0109000	3.07027e-36	0.71231	1	0.475	1.79243e-32	262.005	0	PHIL1
Field_vs_Lab	PF3D7-1414900	3.07276e-36	0.170059	0.537	0.09	1.79388e-32	21.0004	0.00174049	PF3D7-1414900
Field_vs_Lab	PF3D7-1123100	3.24008e-36	-1.08418	0.966	0.893	1.89156e-32	19.8775	0.000120851	CDPK7
Field_vs_Lab	PF3D7-1363700	3.51032e-36	0.123283	0.537	0.073	2.04932e-32	26.046	0.000212402	AMR1
Field_vs_Lab	PF3D7-1103700	3.567e-36	0.0799082	0.452	0.068	2.08242e-32	11.2961	0.00685417	CK2beta1
Field_vs_Lab	PF3D7-0708500	3.90191e-36	0.329215	0.977	0.475	2.27794e-32	131.954	0	PF3D7-0708500
Field_vs_Lab	PF3D7-1325200	3.9297e-36	0.173583	0.492	0.068	2.29416e-32	16.8889	0.00049863	PF3D7-1325200
Field_vs_Lab	PF3D7-0417000	4.31154e-36	-0.392969	0.994	0.689	2.51708e-32	33.6184	1.72113e-07	PF3D7-0417000
Field_vs_Lab	PF3D7-1238000	4.54372e-36	0.959941	1	0.689	2.65262e-32	542.188	0	PF3D7-1238000
Field_vs_Lab	PF3D7-0722500	4.64451e-36	-0.435529	0.927	0.593	2.71147e-32	28.1687	8.61936e-05	CWC15
Field_vs_Lab	PF3D7-1335600	5.18832e-36	0.0975554	0.599	0.141	3.02894e-32	23.2319	2.45514e-05	PF3D7-1335600
Field_vs_Lab	PF3D7-0626400	5.79148e-36	-0.523552	0.977	0.701	3.38106e-32	33.6498	1.69546e-07	PF3D7-0626400
Field_vs_Lab	PF3D7-0706600	6.63421e-36	0.105369	0.48	0.073	3.87305e-32	18.5612	0.000225168	PF3D7-0706600
Field_vs_Lab	PF3D7-0629500	7.07463e-36	0.0315398	0.441	0.073	4.13017e-32	18.024	0.011588	AAT1
Field_vs_Lab	PF3D7-1344000	7.08408e-36	0.220214	0.503	0.045	4.13569e-32	20.3938	0.000333157	PF3D7-1344000
Field_vs_Lab	PF3D7-0929000	7.7397e-36	0.0451198	0.492	0.102	4.51844e-32	13.7793	0.00215591	TAF7
Field_vs_Lab	PF3D7-0630200	1.05558e-35	-0.870703	0.994	0.825	6.16246e-32	26.1712	0.000201434	PSOP6
Field_vs_Lab	PF3D7-0920600	1.16689e-35	0.041407	0.593	0.158	6.81231e-32	17.4679	0.0071553	PF3D7-0920600
Field_vs_Lab	PF3D7-0422900	1.19712e-35	-1.15206	0.395	0.401	6.9888e-32	48.9782	1.03534e-10	PF3D7-0422900
Field_vs_Lab	PF3D7-0618600	1.61212e-35	0.339564	0.525	0.028	9.41158e-32	23.6195	2.04705e-05	ROM10
Field_vs_Lab	PF3D7-1246900	1.64673e-35	-0.413028	0.994	0.706	9.6136e-32	50.5346	4.90827e-11	PKB
Field_vs_Lab	PF3D7-0316600	1.77782e-35	0.386551	0.542	0.04	1.03789e-31	29.1884	5.96603e-06	FNT
Field_vs_Lab	PF3D7-1427200	1.82382e-35	0.413664	0.701	0.147	1.06475e-31	51.323	2.94292e-09	Sel4
Field_vs_Lab	PF3D7-0303000	1.83856e-35	0.148561	0.475	0.062	1.07335e-31	14.4881	0.0015479	NSF
Field_vs_Lab	PF3D7-1327900	2.04137e-35	0.0968723	0.475	0.085	1.19175e-31	12.1765	0.00455244	PF3D7-1327900
Field_vs_Lab	PF3D7-1022100	2.36424e-35	0.373105	0.525	0.045	1.38024e-31	32.2816	3.26397e-07	PF3D7-1022100
Field_vs_Lab	PF3D7-1476800	2.42539e-35	0.237381	0.497	0.04	1.41594e-31	18.9381	0.000188866	PF3D7-1476800
Field_vs_Lab	PF3D7-0728800	2.43851e-35	-0.387678	0.424	0.203	1.4236e-31	11.8255	0.0601157	PF3D7-0728800
Field_vs_Lab	PF3D7-1434400	2.84864e-35	-0.0175643	0.966	0.537	1.66304e-31	88.7852	0	PF3D7-1434400
Field_vs_Lab	PF3D7-0104400	3.08088e-35	-0.258944	0.989	0.667	1.79862e-31	72.0626	1.32776e-15	LytB
Field_vs_Lab	PF3D7-0812700	3.17745e-35	0.3855	0.52	0.017	1.85499e-31	22.064	0.000156824	SNRPC
Field_vs_Lab	PF3D7-1343800	3.31246e-35	-0.69543	0.972	0.718	1.93381e-31	29.1798	1.45019e-06	PF3D7-1343800
Field_vs_Lab	PF3D7-1362200	3.36242e-35	0.251689	0.508	0.062	1.96298e-31	23.3163	2.3576e-05	RUVB3
Field_vs_Lab	PF3D7-0909000	3.45082e-35	-0.552565	0.989	0.768	2.01459e-31	28.243	2.27654e-06	PF3D7-0909000
Field_vs_Lab	PF3D7-1104600	3.66138e-35	0.125752	0.949	0.486	2.13752e-31	80.0794	1.32776e-15	PF3D7-1104600
Field_vs_Lab	PF3D7-1107800	4.85101e-35	-0.519055	0.989	0.729	2.83202e-31	39.5608	5.96263e-07	ApiAP2_PF3D7-1107800
Field_vs_Lab	PF3D7-1305600	4.97474e-35	0.289315	0.475	0.023	2.90425e-31	18.5643	0.000224927	S2P
Field_vs_Lab	PF3D7-1344300	5.26878e-35	-0.18634	0.994	0.644	3.07591e-31	74.3469	6.95339e-14	PF3D7-1344300
Field_vs_Lab	PF3D7-1344500	5.28246e-35	0.472119	0.983	0.463	3.0839e-31	184.267	0	USB1
Field_vs_Lab	PF3D7-0212200	5.67304e-35	0.0793504	0.463	0.079	3.31192e-31	14.7483	0.00137092	PF3D7-0212200
Field_vs_Lab	PF3D7-0104700	5.76751e-35	0.195472	0.469	0.045	3.36707e-31	17.1432	0.000441912	MFR2
Field_vs_Lab	PF3D7-0416900	5.94467e-35	-0.139728	0.842	0.412	3.4705e-31	36.514	4.23199e-08	PF3D7-0416900
Field_vs_Lab	PF3D7-1455900	6.97508e-35	0.0167869	0.458	0.079	4.07205e-31	13.6003	0.00233987	PPRD
Field_vs_Lab	PF3D7-0704700	9.43758e-35	0.00985592	0.537	0.124	5.50966e-31	16.0235	0.0058896	PPAT
Field_vs_Lab	PF3D7-1350800	1.03588e-34	-0.786144	0.989	0.774	6.04746e-31	23.7886	0.000547811	PF3D7-1350800
Field_vs_Lab	PF3D7-0611900	1.04273e-34	0.521766	0.983	0.463	6.08744e-31	183.03	0	PF3D7-0611900
Field_vs_Lab	PF3D7-1307800	1.22836e-34	0.245043	0.565	0.09	7.17118e-31	23.999	1.70645e-05	CEP170
Field_vs_Lab	PF3D7-1456300	1.32142e-34	0.0122694	0.497	0.107	7.71446e-31	16.2821	0.000662192	PF3D7-1456300
Field_vs_Lab	PF3D7-1137200	1.85852e-34	0.250239	0.989	0.525	1.085e-30	106.978	0	AEP
Field_vs_Lab	PF3D7-1243000	1.86904e-34	0.235117	0.989	0.531	1.09115e-30	115.374	0	STX16
Field_vs_Lab	PF3D7-0612900	2.05127e-34	0.263697	0.944	0.446	1.19753e-30	100.033	0	NOG1
Field_vs_Lab	PF3D7-1037100	2.07887e-34	0.0010002	0.486	0.096	1.21364e-30	13.5959	0.0313296	PyKII
Field_vs_Lab	PF3D7-1342500	2.49972e-34	0.141631	0.475	0.068	1.45934e-30	13.9707	0.00197579	SPECT1
Field_vs_Lab	PF3D7-0105900	2.74418e-34	-0.153602	0.989	0.633	1.60205e-30	61.099	8.20932e-12	PF3D7-0105900
Field_vs_Lab	PF3D7-0511500	2.76847e-34	-0.938803	0.994	0.859	1.61623e-30	30.7303	7.35516e-05	PF3D7-0511500
Field_vs_Lab	PF3D7-1218500	2.8601e-34	0.0199826	0.395	0.045	1.66973e-30	11.7665	0.0613843	DRPC
Field_vs_Lab	PF3D7-0907800	2.99235e-34	0.952197	1	0.537	1.74694e-30	362.678	0	PF3D7-0907800
Field_vs_Lab	PF3D7-1443700	3.15521e-34	0.272709	0.469	0.017	1.84201e-30	15.5293	0.000947174	DPCK
Field_vs_Lab	PF3D7-1216000	3.37697e-34	0.111927	0.994	0.571	1.97148e-30	116.089	0	PF3D7-1216000
Field_vs_Lab	PF3D7-1038500	4.09205e-34	0.242334	0.554	0.096	2.38894e-30	26.2491	0.000194917	PF3D7-1038500
Field_vs_Lab	PF3D7-1005500	4.27021e-34	-0.822903	1	0.864	2.49295e-30	21.0731	0.0016907	UPF1
Field_vs_Lab	PF3D7-0521800	4.72774e-34	-0.603708	0.345	0.254	2.76005e-30	13.7695	0.0293619	PF3D7-0521800
Field_vs_Lab	PF3D7-1236800	4.97395e-34	-0.325686	0.989	0.672	2.90379e-30	36.2128	4.90215e-08	ICMT
Field_vs_Lab	PF3D7-1306700	5.47164e-34	0.293496	0.458	0.023	3.19435e-30	21.7197	5.07223e-05	PF3D7-1306700
Field_vs_Lab	PF3D7-1033800	5.76227e-34	0.92918	1	0.729	3.36401e-30	460.962	0	PF3D7-1033800
Field_vs_Lab	PF3D7-0311200	6.87069e-34	-0.787855	0.407	0.322	4.01111e-30	12.9355	0.0031849	PF3D7-0311200
Field_vs_Lab	PF3D7-1353300	7.21552e-34	-0.424105	0.983	0.689	4.21242e-30	36.6452	6.90909e-07	PF3D7-1353300
Field_vs_Lab	PF3D7-0515300	7.65734e-34	0.326423	1	0.548	4.47036e-30	145.12	0	PI3K
Field_vs_Lab	PF3D7-1227300	7.6756e-34	-0.732729	0.362	0.22	4.48102e-30	10.531	0.0528499	PF3D7-1227300
Field_vs_Lab	PF3D7-0708000	8.08936e-34	0.152779	1	0.582	4.72257e-30	136.529	0	PF3D7-0708000
Field_vs_Lab	PF3D7-1109200	8.29836e-34	-0.0389619	0.514	0.147	4.84458e-30	11.3576	0.00667402	PF3D7-1109200
Field_vs_Lab	PF3D7-1127400	8.50116e-34	-0.0196558	0.407	0.068	4.96298e-30	11.987	0.00496942	PF3D7-1127400
Field_vs_Lab	PF3D7-0905500	1.1888e-33	-0.907893	0.333	0.294	6.94021e-30	19.1322	0.00017249	PF3D7-0905500
Field_vs_Lab	PF3D7-0522400	1.22348e-33	-0.778846	0.989	0.87	7.1427e-30	42.6502	1.50464e-07	PF3D7-0522400
Field_vs_Lab	PF3D7-0314900	1.30346e-33	-0.155896	0.96	0.582	7.60959e-30	79.739	0	PF3D7-0314900
Field_vs_Lab	PF3D7-1224900	1.33601e-33	0.0277874	0.983	0.565	7.79962e-30	101.569	0	SF3B6
Field_vs_Lab	PF3D7-1319800	1.37841e-33	-0.611676	0.994	0.808	8.04713e-30	29.5519	1.67794e-05	Pfg17
Field_vs_Lab	PF3D7-1460800	1.39012e-33	-0.753083	0.311	0.249	8.11554e-30	15.8096	0.000829618	SNAPC3
Field_vs_Lab	PF3D7-1248600	1.46088e-33	-0.0499384	0.429	0.09	8.52862e-30	10.2248	0.059464	PF3D7-1248600
Field_vs_Lab	PF3D7-0816000	1.46179e-33	0.410218	0.542	0.04	8.53391e-30	28.3337	2.17824e-06	RRB1
Field_vs_Lab	PF3D7-0705800	1.51932e-33	0.888601	1	0.559	8.86979e-30	419.706	0	CRISP
Field_vs_Lab	PF3D7-0715800	1.64529e-33	-0.086549	0.955	0.542	9.60522e-30	61.4633	1.0166e-10	DMT1
Field_vs_Lab	PF3D7-1310500	1.74673e-33	0.137322	0.446	0.056	1.01974e-29	13.169	0.00286456	EMC7
Field_vs_Lab	PF3D7-0602700	1.90352e-33	0.454269	0.989	0.497	1.11127e-29	175.148	0	PF3D7-0602700
Field_vs_Lab	PF3D7-1113800	2.04372e-33	-0.138956	0.497	0.147	1.19312e-29	11.0088	0.0439048	PF3D7-1113800
Field_vs_Lab	PF3D7-0710400	2.10757e-33	0.027511	0.395	0.056	1.2304e-29	11.802	0.0606151	RAD14
Field_vs_Lab	PF3D7-1126700	2.13624e-33	0.0277261	0.96	0.52	1.24713e-29	89.8271	0	ATG23
Field_vs_Lab	PF3D7-1353600	2.20947e-33	0.143968	0.395	0.028	1.28989e-29	12.1486	0.00461275	ERD2
Field_vs_Lab	PF3D7-1113900	2.33264e-33	0.0314833	0.525	0.119	1.36179e-29	15.8707	0.0134043	MAPK2
Field_vs_Lab	PF3D7-1144500	2.343e-33	0.0968512	0.424	0.062	1.36784e-29	11.1855	0.00721167	AOS1
Field_vs_Lab	PF3D7-1406900	2.349e-33	0.290189	0.492	0.062	1.37135e-29	25.5427	9.9197e-05	RlmN
Field_vs_Lab	PF3D7-0520900	2.45191e-33	0.194356	0.469	0.045	1.43143e-29	22.1057	0.000444899	SAHH
Field_vs_Lab	PF3D7-0724200	2.70929e-33	0.00418029	0.486	0.113	1.58168e-29	11.7252	0.00563466	TAP42
Field_vs_Lab	PF3D7-0709600	3.05065e-33	0.167368	0.424	0.04	1.78097e-29	19.7377	0.00123826	POP1
Field_vs_Lab	PF3D7-1425200	3.20526e-33	0.231347	0.469	0.056	1.87123e-29	19.1009	0.000175039	PF3D7-1425200
Field_vs_Lab	PF3D7-1010200	3.27723e-33	0.173987	0.559	0.113	1.91325e-29	28.4179	2.78074e-05	PF3D7-1010200
Field_vs_Lab	PF3D7-0626500	3.40683e-33	0.239253	0.565	0.096	1.98891e-29	22.9642	0.000773475	CEP135
Field_vs_Lab	PF3D7-1102800	3.45967e-33	-2.09891	0.367	0.525	2.01976e-29	114.733	0	ETRAMP11.2
Field_vs_Lab	PF3D7-0906500	3.56675e-33	0.839348	0.96	0.395	2.08227e-29	195.481	0	PF3D7-0906500
Field_vs_Lab	PF3D7-0925100	3.87048e-33	0.0294857	0.977	0.571	2.25959e-29	84.703	6.73535e-16	PF3D7-0925100
Field_vs_Lab	PF3D7-1369000	4.03546e-33	0.130158	0.412	0.045	2.3559e-29	12.6563	0.00362345	GPAA1
Field_vs_Lab	PF3D7-1105700	4.12062e-33	0.116825	0.469	0.073	2.40562e-29	15.617	0.00090979	RTCB
Field_vs_Lab	PF3D7-1452100	4.56997e-33	0.161047	0.525	0.079	2.66795e-29	19.3352	0.00015684	LRR3
Field_vs_Lab	PF3D7-0926700	4.63684e-33	0.279943	0.458	0.023	2.70698e-29	19.542	0.000490013	NADSYN
Field_vs_Lab	PF3D7-1402500	4.71101e-33	-0.546134	0.977	0.729	2.75029e-29	35.31	7.5956e-08	PF3D7-1402500
Field_vs_Lab	PF3D7-0918100	5.11286e-33	-0.0220391	1	0.627	2.98489e-29	122.955	0	PF3D7-0918100
Field_vs_Lab	PF3D7-1217700	5.47603e-33	0.750202	1	0.508	3.19691e-29	296.542	0	PF3D7-1217700
Field_vs_Lab	PF3D7-1015900	7.45007e-33	-0.0473795	0.39	0.068	4.34935e-29	10.433	0.0548688	ENO
Field_vs_Lab	PF3D7-1469600	7.82321e-33	0.73911	0.994	0.486	4.56719e-29	242.383	0	ACC
Field_vs_Lab	PF3D7-0322300	8.11776e-33	0.117919	0.452	0.062	4.73915e-29	13.4569	0.0024971	DGAT
Field_vs_Lab	PF3D7-1005300	9.62175e-33	0.206343	0.48	0.056	5.61718e-29	16.727	0.000537191	PF3D7-1005300
Field_vs_Lab	PF3D7-1233600	1.0189e-32	-0.576956	0.994	0.763	5.94836e-29	48.4256	1.09836e-08	AARP1
Field_vs_Lab	PF3D7-0508500	1.02591e-32	0.050332	0.503	0.113	5.98924e-29	13.5456	0.00239771	ND6
Field_vs_Lab	PF3D7-1303800	1.10928e-32	-0.834204	0.938	0.785	6.47599e-29	23.8778	1.81006e-05	PF3D7-1303800
Field_vs_Lab	PF3D7-1238800	1.12144e-32	0.843939	1	0.571	6.54699e-29	374.459	0	ACS11
Field_vs_Lab	PF3D7-0504800	1.18839e-32	-0.503889	0.949	0.684	6.93781e-29	38.7395	2.65043e-07	PF3D7-0504800
Field_vs_Lab	PF3D7-1031100	1.21166e-32	-1.31	0.237	0.328	7.07368e-29	64.382	5.74617e-14	PF3D7-1031100
Field_vs_Lab	PF3D7-1446400	1.2469e-32	0.422647	0.525	0.023	7.27938e-29	24.6174	1.27448e-05	pdhB
Field_vs_Lab	PF3D7-0321100	1.25115e-32	0.0817371	0.418	0.062	7.30423e-29	12.5268	0.0108868	PF3D7-0321100
Field_vs_Lab	PF3D7-1320400	1.417e-32	-0.00561246	0.424	0.085	8.27243e-29	11.3019	0.0183452	SPB
Field_vs_Lab	PF3D7-1032600	1.42091e-32	0.783167	0.966	0.412	8.29525e-29	205.51	0	PF3D7-1032600
Field_vs_Lab	PF3D7-0111500	1.59326e-32	0.160022	0.469	0.073	9.30144e-29	16.7446	0.000532963	PF3D7-0111500
Field_vs_Lab	PF3D7-0506500	1.63053e-32	-0.863575	0.944	0.774	9.51902e-29	22.0545	4.33147e-05	PF3D7-0506500
Field_vs_Lab	PF3D7-0603300	1.7392e-32	0.359953	0.48	0.017	1.01535e-28	17.3236	0.00341055	DHODH
Field_vs_Lab	PF3D7-1329200	1.78919e-32	0.0699247	0.446	0.073	1.04453e-28	12.9717	0.00313165	PF3D7-1329200
Field_vs_Lab	PF3D7-1107000	1.92634e-32	0.131377	0.373	0.028	1.1246e-28	12.7991	0.00339314	LSM4
Field_vs_Lab	PF3D7-1030600	2.23415e-32	-0.0324143	0.452	0.102	1.3043e-28	11.0019	0.00785336	KAE1_PF3D7-1030600
Field_vs_Lab	PF3D7-1441300	2.45274e-32	0.845488	1	0.819	1.43191e-28	689.017	0	PF3D7-1441300
Field_vs_Lab	PF3D7-0530600	2.99447e-32	0.183527	0.576	0.136	1.74817e-28	26.8259	4.45047e-06	PF3D7-0530600
Field_vs_Lab	PF3D7-1444900	3.20368e-32	0.56443	0.989	0.486	1.87031e-28	182.735	0	PF3D7-1444900
Field_vs_Lab	PF3D7-1213200	3.38202e-32	0.115971	0.418	0.062	1.97442e-28	12.98	0.0393437	MED18
Field_vs_Lab	PF3D7-1119300	4.29286e-32	-0.553973	0.379	0.226	2.50617e-28	15.967	0.0129296	U2AF1
Field_vs_Lab	PF3D7-1125500	4.78137e-32	0.0489877	0.452	0.102	2.79136e-28	10.8517	0.0845843	SNRPD1
Field_vs_Lab	PF3D7-1307200	4.95707e-32	0.94859	0.994	0.514	2.89394e-28	326.148	0	PF3D7-1307200
Field_vs_Lab	PF3D7-0811900	5.01273e-32	0.0081757	0.621	0.22	2.92643e-28	25.0567	1.03133e-05	PF3D7-0811900
Field_vs_Lab	PF3D7-0519100	5.26837e-32	0.237769	0.452	0.034	3.07567e-28	18.6191	0.0019926	PF3D7-0519100
Field_vs_Lab	PF3D7-1430700	5.41485e-32	0.107813	0.429	0.051	3.16119e-28	14.5832	0.0106523	GDH2
Field_vs_Lab	PF3D7-1124000	5.47544e-32	-0.728007	0.994	0.836	3.19656e-28	24.3682	1.43242e-05	ERO1
Field_vs_Lab	PF3D7-0516400	5.58565e-32	0.846115	1	0.542	3.2609e-28	348.534	0	PhLP1
Field_vs_Lab	PF3D7-1356300	5.80686e-32	0.291265	0.441	0.017	3.39004e-28	18.6092	0.00200064	PF3D7-1356300
Field_vs_Lab	PF3D7-1138700	5.85029e-32	-0.209615	0.791	0.373	3.4154e-28	22.7692	0.000839737	KIC5
Field_vs_Lab	PF3D7-0312800	5.95599e-32	0.352766	0.994	0.537	3.4771e-28	178.732	0	PF3D7-0312800
Field_vs_Lab	PF3D7-1316200	5.99904e-32	0.305554	0.441	0.006	3.50224e-28	12.3448	0.00421029	PF3D7-1316200
Field_vs_Lab	PF3D7-1033700	6.09797e-32	0.195366	1	0.593	3.55999e-28	132.377	0	BDP1
Field_vs_Lab	PF3D7-0616500	6.15649e-32	-0.0699729	0.955	0.548	3.59416e-28	53.011	1.36706e-09	TLP
Field_vs_Lab	PF3D7-1437800	6.74343e-32	0.126489	0.401	0.04	3.93682e-28	14.0421	0.00191224	TRAPPC5
Field_vs_Lab	PF3D7-1103600	6.96394e-32	0.389808	0.492	0.028	4.06555e-28	25.3362	9.03505e-06	ALP2a
Field_vs_Lab	PF3D7-0522800	7.90074e-32	0.38863	0.492	0.011	4.61245e-28	16.003	0.00593662	BUD31
Field_vs_Lab	PF3D7-1120300	8.28444e-32	0.0936748	0.395	0.034	4.83646e-28	17.6247	0.00301137	MIT1
Field_vs_Lab	PF3D7-1353700	1.01961e-31	0.289267	0.435	0.011	5.95248e-28	11.443	0.00642018	ROMO1
Field_vs_Lab	PF3D7-1104800	1.54444e-31	0.0975628	0.345	0.023	9.01646e-28	13.4647	0.0024884	PF3D7-1104800
Field_vs_Lab	PF3D7-0913700	1.61639e-31	-0.437542	1	0.734	9.43646e-28	43.3926	1.07371e-07	PF3D7-0913700
Field_vs_Lab	PF3D7-0723100	1.66872e-31	0.461328	1	0.531	9.74198e-28	186.01	0	CPH1
Field_vs_Lab	PF3D7-1026100	1.97407e-31	0.765129	1	0.915	1.15246e-27	745.039	0	PF3D7-1026100
Field_vs_Lab	PF3D7-1023300	2.02232e-31	0.672764	1	0.525	1.18063e-27	293.156	0	PF3D7-1023300
Field_vs_Lab	PF3D7-0931700	2.16527e-31	0.131497	0.435	0.068	1.26408e-27	13.3387	0.0176076	PF3D7-0931700
Field_vs_Lab	PF3D7-1461900	2.19701e-31	0.484995	0.537	0.04	1.28262e-27	33.3144	1.98856e-07	PF3D7-1461900
Field_vs_Lab	PF3D7-1117300	2.22665e-31	-0.785491	0.294	0.237	1.29992e-27	22.1783	0.00107198	PF3D7-1117300
Field_vs_Lab	PF3D7-0316800	2.2569e-31	0.524515	1	0.537	1.31758e-27	232.312	0	PF3D7-0316800
Field_vs_Lab	PF3D7-1116000	2.37758e-31	0.344734	0.497	0.04	1.38803e-27	24.3165	1.46814e-05	RON4
Field_vs_Lab	PF3D7-1312500	2.45587e-31	0.376386	0.463	0.011	1.43374e-27	18.6673	0.000214152	PF3D7-1312500
Field_vs_Lab	PF3D7-1239400	2.67904e-31	0.78814	1	0.831	1.56402e-27	627.564	0	PF3D7-1239400
Field_vs_Lab	PF3D7-1368200	2.70182e-31	0.318414	0.452	0.017	1.57732e-27	19.2422	0.0015274	ABCE1
Field_vs_Lab	PF3D7-0931000	2.89037e-31	0.0951067	0.48	0.102	1.6874e-27	18.3827	0.00219442	PF3D7-0931000
Field_vs_Lab	PF3D7-1141300	3.51416e-31	-0.189067	0.983	0.644	2.05157e-27	79.8547	5.19315e-15	APR1
Field_vs_Lab	PF3D7-0630000	3.7847e-31	0.879165	1	0.718	2.20951e-27	500.881	0	PF3D7-0630000
Field_vs_Lab	PF3D7-1346700	4.1647e-31	0.124589	0.989	0.571	2.43135e-27	119.678	0	P48/45
Field_vs_Lab	PF3D7-1030100	4.22651e-31	0.547888	0.972	0.463	2.46744e-27	147.205	0	PRP22
Field_vs_Lab	PF3D7-1350000	4.65277e-31	-0.81321	0.994	0.91	2.71629e-27	19.6022	0.00305472	PF3D7-1350000
Field_vs_Lab	PF3D7-1341800	4.65792e-31	0.796716	1	0.729	2.71929e-27	496.118	0	IMC1k
Field_vs_Lab	PF3D7-0529500	4.8384e-31	0.274752	0.429	0.023	2.82466e-27	16.5502	0.000583341	PF3D7-0529500
Field_vs_Lab	PF3D7-0213800	5.40525e-31	-0.335688	0.994	0.729	3.15559e-27	58.1597	1.19678e-12	PF3D7-0213800
Field_vs_Lab	PF3D7-0207100	5.64578e-31	-0.398376	0.898	0.599	3.29601e-27	26.2424	5.85374e-06	PF3D7-0207100
Field_vs_Lab	PF3D7-1367500	6.67092e-31	0.825759	1	0.621	3.89448e-27	398.58	0	PF3D7-1367500
Field_vs_Lab	PF3D7-1210200	6.98908e-31	0.745656	1	0.955	4.08023e-27	933.152	0	PF3D7-1210200
Field_vs_Lab	PF3D7-0415800	8.05785e-31	-0.98167	0.452	0.39	4.70417e-27	15.3626	0.00102582	PF3D7-0415800
Field_vs_Lab	PF3D7-1236500	9.55389e-31	0.028478	0.994	0.638	5.57756e-27	116.421	0	PF3D7-1236500
Field_vs_Lab	PF3D7-1005800	9.71728e-31	0.251632	0.412	0.011	5.67295e-27	13.6816	0.00225075	PF3D7-1005800
Field_vs_Lab	PF3D7-1451400	1.0569e-30	0.0900957	0.435	0.073	6.1702e-27	12.8991	0.00323819	Sir2B
Field_vs_Lab	PF3D7-1478000	2.20373e-30	0.408766	0.542	0.068	1.28654e-26	38.2257	1.85688e-08	GEXP17
Field_vs_Lab	PF3D7-1446900	2.79915e-30	-0.188218	1	0.701	1.63415e-26	80.4996	1.584e-14	PF3D7-1446900
Field_vs_Lab	PF3D7-0928500	2.83081e-30	0.603904	1	0.542	1.65263e-26	253.433	0	PF3D7-0928500
Field_vs_Lab	PF3D7-1433300	2.84741e-30	0.116052	0.35	0.023	1.66232e-26	15.4343	0.0158522	RBAP46
Field_vs_Lab	PF3D7-1146000	3.2545e-30	0.127091	0.458	0.079	1.89998e-26	16.0257	0.00588632	RSA4
Field_vs_Lab	PF3D7-1327100	3.49776e-30	0.74349	1	0.638	2.04199e-26	459.569	0	PF3D7-1327100
Field_vs_Lab	PF3D7-0807400	3.70254e-30	0.632355	1	0.542	2.16154e-26	248.801	0	COQ10
Field_vs_Lab	PF3D7-0513900	4.54281e-30	0.0862913	0.328	0.028	2.65209e-26	11.7369	0.0619827	PF3D7-0513900
Field_vs_Lab	PF3D7-1426900	4.98763e-30	0.136842	1	0.644	2.91178e-26	119.844	0	QCR6
Field_vs_Lab	PF3D7-1463400	5.51367e-30	0.355266	0.463	0.023	3.21888e-26	23.2608	0.000268815	PF3D7-1463400
Field_vs_Lab	PF3D7-1247300	6.3863e-30	0.217844	0.452	0.051	3.72832e-26	18.3336	0.00223704	PF3D7-1247300
Field_vs_Lab	PF3D7-1438400	6.67709e-30	0.662855	1	0.548	3.89809e-26	278.509	0	MCA2
Field_vs_Lab	PF3D7-1460200	1.00847e-29	0.107264	0.412	0.062	5.88744e-26	10.3256	0.0107933	PF3D7-1460200
Field_vs_Lab	PF3D7-1475200	1.08395e-29	0.028208	0.395	0.079	6.3281e-26	10.3944	0.0104562	PF3D7-1475200
Field_vs_Lab	PF3D7-0503000	1.42776e-29	-0.954689	1	0.915	8.33527e-26	10.8682	0.00836734	PF3D7-0503000
Field_vs_Lab	PF3D7-1451800	1.47613e-29	0.763858	1	0.825	8.61765e-26	629.89	0	SORTLR
Field_vs_Lab	PF3D7-1456500	1.56815e-29	-0.528716	0.994	0.797	9.15488e-26	53.9934	2.31183e-10	PF3D7-1456500
Field_vs_Lab	PF3D7-1325400	1.7445e-29	-0.380391	0.989	0.729	1.01844e-25	70.4898	2.61798e-15	PF3D7-1325400
Field_vs_Lab	PF3D7-1105100	1.80402e-29	-0.955857	1	1	1.05319e-25	35.6648	9.18031e-06	H2B
Field_vs_Lab	PF3D7-1122200	1.84838e-29	0.105028	1	0.633	1.07908e-25	123.212	0	JmjC3
Field_vs_Lab	PF3D7-1467500	2.3268e-29	-0.103341	0.362	0.09	1.35838e-25	10.3493	0.160258	PF3D7-1467500
Field_vs_Lab	PF3D7-1231200	2.39266e-29	0.690118	0.989	0.508	1.39684e-25	243.518	0	PF3D7-1231200
Field_vs_Lab	PF3D7-0209300	2.68399e-29	-0.952297	0.328	0.26	1.56692e-25	19.2277	0.00354071	IspF
Field_vs_Lab	PF3D7-0604600	2.90346e-29	0.132651	0.452	0.068	1.69504e-25	18.451	0.00986693	PF3D7-0604600
Field_vs_Lab	PF3D7-1436000	2.94156e-29	0.281382	0.418	0.028	1.71728e-25	20.1914	0.000104237	GPI
Field_vs_Lab	PF3D7-1416400	3.58493e-29	-0.634687	0.994	0.819	2.09288e-25	26.6585	6.08701e-05	PF3D7-1416400
Field_vs_Lab	PF3D7-1330000.1	3.74982e-29	0.093121	0.356	0.045	2.18914e-25	11.2167	0.0071112	PF3D7-1330000.1
Field_vs_Lab	PF3D7-0822500	4.40358e-29	0.110382	0.429	0.062	2.57081e-25	13.6967	0.00223704	DLC1
Field_vs_Lab	PF3D7-1112300	4.97791e-29	-0.995298	0.254	0.294	2.9061e-25	28.3283	2.18281e-06	PF3D7-1112300
Field_vs_Lab	PF3D7-0913800	5.36085e-29	0.794311	0.994	0.548	3.12966e-25	288.162	0	PF3D7-0913800
Field_vs_Lab	PF3D7-0404900	5.39183e-29	0.164565	0.373	0.023	3.14775e-25	13.8094	0.00212725	P41
Field_vs_Lab	PF3D7-1208800	5.95324e-29	-0.659484	0.983	0.791	3.4755e-25	35.9679	5.5131e-08	PF3D7-1208800
Field_vs_Lab	PF3D7-0825600	6.04486e-29	0.02356	0.435	0.085	3.52899e-25	10.0217	0.112311	COA5
Field_vs_Lab	PF3D7-0311400	7.38176e-29	0.306223	1	0.588	4.30947e-25	187.295	0	PKRP
Field_vs_Lab	PF3D7-0625100	7.49119e-29	0.61014	1	0.565	4.37336e-25	287.013	0	SMS2
Field_vs_Lab	PF3D7-0109600	7.58228e-29	-0.757543	0.294	0.237	4.42654e-25	15.7393	0.000857755	CoSP
Field_vs_Lab	PF3D7-1246200	7.80299e-29	-0.981994	1	0.994	4.55539e-25	34.3461	1.21108e-07	ACT1
Field_vs_Lab	PF3D7-0500100	8.25952e-29	0.107037	0.367	0.045	4.82191e-25	10.8346	0.0850088	VAR_PF3D7-0500100
Field_vs_Lab	PF3D7-1026500	8.7386e-29	0.140151	0.367	0.028	5.10159e-25	13.6645	0.00226782	PF3D7-1026500
Field_vs_Lab	PF3D7-1115000	1.03266e-28	0.258445	0.39	0.011	6.02867e-25	16.1209	0.00566687	PF3D7-1115000
Field_vs_Lab	PF3D7-1412400	1.04502e-28	-0.232416	0.96	0.621	6.10083e-25	66.6604	1.88362e-14	PF3D7-1412400
Field_vs_Lab	PF3D7-1409400	1.20042e-28	0.791672	1	0.627	7.00803e-25	398.963	0	PF3D7-1409400
Field_vs_Lab	PF3D7-1034400	1.22709e-28	0.142217	0.362	0.023	7.16377e-25	12.7516	0.0034689	SDHA
Field_vs_Lab	PF3D7-1221300	1.29971e-28	0.054819	0.994	0.633	7.58769e-25	115.457	0	PF3D7-1221300
Field_vs_Lab	PF3D7-0214500	1.40044e-28	0.0664892	0.35	0.051	8.17578e-25	10.9937	0.00788266	PF3D7-0214500
Field_vs_Lab	PF3D7-0518200	1.43918e-28	0.363134	0.994	0.571	8.40194e-25	171.822	0	MDM2
Field_vs_Lab	PF3D7-1414500	1.55841e-28	-0.543425	1	0.802	9.09801e-25	47.9244	1.72582e-10	ABCk2
Field_vs_Lab	PF3D7-0914400	1.65981e-28	-0.828601	1	0.932	9.68996e-25	41.0684	3.04281e-07	KIC3
Field_vs_Lab	PF3D7-0728700	1.8545e-28	0.518177	0.994	0.542	1.08266e-24	247.994	0	PF3D7-0728700
Field_vs_Lab	PF3D7-0814700	2.19213e-28	-0.783981	0.311	0.237	1.27977e-24	27.994	0.000227345	PF3D7-0814700
Field_vs_Lab	PF3D7-0817500	2.38011e-28	0.613692	1	0.565	1.38951e-24	202.878	0	HINT1
Field_vs_Lab	PF3D7-0509700	2.8465e-28	0.691368	1	0.887	1.66179e-24	606.422	0	PF3D7-0509700
Field_vs_Lab	PF3D7-1116400	2.84778e-28	-0.315425	1	0.706	1.66254e-24	78.5166	0	SEC12
Field_vs_Lab	PF3D7-1137900	3.14993e-28	0.21935	0.379	0.028	1.83893e-24	18.8813	0.000194111	PF3D7-1137900
Field_vs_Lab	PF3D7-1405600	4.60602e-28	0.135488	0.362	0.034	2.68899e-24	13.8575	0.0284088	RNR
Field_vs_Lab	PF3D7-0934800	6.19413e-28	0.217658	0.429	0.051	3.61613e-24	16.6888	0.00054679	PKAc
Field_vs_Lab	PF3D7-1203200	6.38966e-28	0.102713	0.994	0.627	3.73028e-24	133.689	0	SRP14
Field_vs_Lab	PF3D7-0528000	6.90863e-28	-0.283597	0.994	0.734	4.03326e-24	70.4571	4.32056e-13	UMP1
Field_vs_Lab	PF3D7-1110700	7.18232e-28	0.209839	0.401	0.028	4.19304e-24	14.7483	0.00137092	ALP1
Field_vs_Lab	PF3D7-1019300	8.72391e-28	0.460835	1	0.576	5.09302e-24	243.18	0	PF3D7-1019300
Field_vs_Lab	PF3D7-1462500	9.33266e-28	0.205623	0.441	0.051	5.44841e-24	17.0516	0.000461379	PF3D7-1462500
Field_vs_Lab	PF3D7-0922000	9.546e-28	0.000301231	0.384	0.079	5.57296e-24	10.007	0.0125297	PF3D7-0922000
Field_vs_Lab	PF3D7-0808000	9.63686e-28	0.124552	0.379	0.034	5.626e-24	13.0224	0.0387711	PF3D7-0808000
Field_vs_Lab	PF3D7-1038900	9.7413e-28	0.24384	0.412	0.011	5.68697e-24	13.9767	0.00197073	PF3D7-1038900
Field_vs_Lab	PF3D7-1118700	1.00602e-27	0.755959	1	0.678	5.87316e-24	430.676	0	MLC-B
Field_vs_Lab	PF3D7-1209500.1	1.02126e-27	0.250807	0.418	0.017	5.96212e-24	17.2335	0.0078493	PDEalpha_PF3D7-1209500.1
Field_vs_Lab	PF3D7-0110600	1.07231e-27	-0.432114	0.983	0.734	6.26014e-24	59.0479	7.79772e-13	PIP5K
Field_vs_Lab	PF3D7-0302800	1.21901e-27	0.239304	0.379	0.017	7.11656e-24	16.6077	0.00461479	PF3D7-0302800
Field_vs_Lab	PF3D7-1131500	1.22413e-27	-0.224668	1	0.723	7.14649e-24	96.6155	0	PF3D7-1131500
Field_vs_Lab	PF3D7-0304800	1.33164e-27	-0.903372	0.333	0.266	7.7741e-24	13.1816	0.00284886	PF3D7-0304800
Field_vs_Lab	PF3D7-1461800	1.45568e-27	-0.614404	0.994	0.763	8.49825e-24	36.7998	2.0409e-06	PF3D7-1461800
Field_vs_Lab	PF3D7-1458900	1.87768e-27	0.217202	0.362	0.011	1.09619e-23	12.2748	0.00435148	TVP23
Field_vs_Lab	PF3D7-0711700	2.08266e-27	0.0681646	0.316	0.023	1.21585e-23	10.2864	0.0109908	VAR_PF3D7-0711700
Field_vs_Lab	PF3D7-1140200	2.40622e-27	0.0220863	0.469	0.113	1.40475e-23	14.6161	0.00438076	PF3D7-1140200
Field_vs_Lab	PF3D7-1427300	2.506e-27	-0.126787	0.983	0.661	1.46301e-23	93.5836	0	PF3D7-1427300
Field_vs_Lab	PF3D7-0909400	2.80384e-27	0.183379	1	0.627	1.63688e-23	176.739	0	PF3D7-0909400
Field_vs_Lab	PF3D7-1314300	2.85263e-27	0.336671	0.441	0.011	1.66536e-23	14.8734	0.00129289	PF3D7-1314300
Field_vs_Lab	PF3D7-0714100	3.10127e-27	0.204789	0.418	0.045	1.81052e-23	20.7285	8.09527e-05	PF3D7-0714100
Field_vs_Lab	PF3D7-1038000.2	3.23203e-27	-0.826146	0.226	0.226	1.88686e-23	33.6354	8.11278e-06	PF3D7-1038000.2
Field_vs_Lab	PF3D7-0503600	3.93405e-27	0.173492	0.418	0.062	2.2967e-23	16.2086	0.000685715	MyoB
Field_vs_Lab	PF3D7-1467600	4.47879e-27	0.384018	0.989	0.559	2.61472e-23	190.709	0	PF3D7-1467600
Field_vs_Lab	PF3D7-0515200	4.579e-27	-1.15816	0.192	0.322	2.67322e-23	75.0884	1.08205e-14	PF3D7-0515200
Field_vs_Lab	PF3D7-1006600	4.58499e-27	-0.436908	1	0.774	2.67671e-23	46.69	3.1385e-10	PhLP3
Field_vs_Lab	PF3D7-0731100	4.6993e-27	0.101774	0.39	0.062	2.74345e-23	14.8849	0.00128604	PTP2
Field_vs_Lab	PF3D7-0114000	6.98608e-27	-1.33682	0.452	0.458	4.07847e-23	10.509	0.00991114	EPF1_PF3D7-0114000
Field_vs_Lab	PF3D7-1347600	7.00584e-27	0.735893	1	0.746	4.09001e-23	465.386	0	PF3D7-1347600
Field_vs_Lab	PF3D7-0417200	7.53904e-27	-0.586537	0.254	0.169	4.40129e-23	10.7525	0.00883225	DHFR-TS
Field_vs_Lab	PF3D7-0908100	7.89564e-27	-0.95086	0.215	0.271	4.60948e-23	49.081	8.16187e-09	PF3D7-0908100
Field_vs_Lab	PF3D7-1248400	7.96232e-27	0.681214	1	0.921	4.6484e-23	849.853	0	PF3D7-1248400
Field_vs_Lab	PF3D7-1241300	1.21763e-26	0.193626	0.395	0.034	7.10854e-23	15.0444	0.0183131	PF3D7-1241300
Field_vs_Lab	PF3D7-1243600	1.32721e-26	-0.654728	1	0.859	7.74826e-23	40.0456	7.72089e-09	PF3D7-1243600
Field_vs_Lab	PF3D7-0828000	1.51708e-26	0.254521	1	0.616	8.85674e-23	173.107	0	ROM3
Field_vs_Lab	PF3D7-0105100	1.59404e-26	0.326804	0.407	0.006	9.30602e-23	12.2816	0.0043384	PF3D7-0105100
Field_vs_Lab	PF3D7-1103100	1.64027e-26	0.683224	1	0.893	9.57591e-23	701.985	0	RPP1_PF3D7-1103100
Field_vs_Lab	PF3D7-1302800	1.72197e-26	0.600646	0.994	0.565	1.00529e-22	235.056	0	PF3D7-1302800
Field_vs_Lab	PF3D7-1317000	2.34106e-26	0.0439136	0.339	0.056	1.36671e-22	10.6995	0.00906209	USP39
Field_vs_Lab	PF3D7-1466700	2.56069e-26	0.198127	0.395	0.034	1.49493e-22	15.9191	0.000787027	NIP7
Field_vs_Lab	PF3D7-1205500	2.71221e-26	-0.309469	0.983	0.712	1.58339e-22	72.5875	1.32776e-15	PF3D7-1205500
Field_vs_Lab	PF3D7-1108300	3.09029e-26	0.130248	0.407	0.079	1.80411e-22	14.0937	0.0130231	PCD
Field_vs_Lab	PF3D7-1133200	3.43441e-26	-0.0363229	0.904	0.508	2.00501e-22	48.0566	1.62115e-10	PF3D7-1133200
Field_vs_Lab	PF3D7-1465100	4.14705e-26	0.174865	0.401	0.051	2.42105e-22	14.8602	0.0013009	COG6
Field_vs_Lab	PF3D7-0926300	4.22099e-26	0.602076	1	0.593	2.46422e-22	247.547	0	PF3D7-0926300
Field_vs_Lab	PF3D7-1359800	4.64548e-26	-0.751575	0.249	0.232	2.71203e-22	25.4392	8.59628e-06	PF3D7-1359800
Field_vs_Lab	PF3D7-1107900	4.77973e-26	0.503604	1	0.605	2.79041e-22	253.568	0	MSCS
Field_vs_Lab	PF3D7-1363200	4.84807e-26	0.130204	0.311	0.017	2.8303e-22	11.9843	0.0298908	PNKP
Field_vs_Lab	PF3D7-1036900	6.34372e-26	0.224134	0.989	0.599	3.70346e-22	187.442	0	PF3D7-1036900
Field_vs_Lab	PF3D7-0907300	7.18875e-26	0.28328	0.401	0.017	4.19679e-22	17.2859	0.000413659	PF3D7-0907300
Field_vs_Lab	PF3D7-1024900	7.41086e-26	0.322872	0.446	0.045	4.32646e-22	23.3266	2.34845e-05	PF3D7-1024900
Field_vs_Lab	PF3D7-1341600	8.81143e-26	0.195025	0.401	0.051	5.14411e-22	16.2984	0.00525095	GPI10
Field_vs_Lab	PF3D7-0709700	9.14414e-26	-0.160654	0.994	0.718	5.33835e-22	100.034	0	PARE
Field_vs_Lab	PF3D7-1306000	1.06453e-25	0.174606	0.356	0.028	6.21472e-22	15.5209	0.000950715	PF3D7-1306000
Field_vs_Lab	PF3D7-1419300	1.13912e-25	0.112807	0.362	0.034	6.65019e-22	10.2004	0.0114562	GST
Field_vs_Lab	PF3D7-0113900	1.22374e-25	0.313144	0.395	0.006	7.14421e-22	10.1524	0.0117128	CBP1
Field_vs_Lab	PF3D7-1242700	1.45198e-25	-0.137593	0.994	0.712	8.47667e-22	87.2261	0	PF3D7-1242700
Field_vs_Lab	PF3D7-0612200	1.47422e-25	-0.60538	1	0.881	8.60648e-22	69.9652	3.90856e-15	LRR6
Field_vs_Lab	PF3D7-1314900	1.52068e-25	0.186793	0.367	0.028	8.87773e-22	15.7013	0.00672392	P44
Field_vs_Lab	PF3D7-1354200	2.1249e-25	0.627429	0.994	0.582	1.24052e-21	286.046	0	SAC1
Field_vs_Lab	PF3D7-1244700	2.30555e-25	0.613911	1	0.61	1.34598e-21	286.655	0	PF3D7-1244700
Field_vs_Lab	PF3D7-1471700	2.40473e-25	0.13556	0.955	0.582	1.40388e-21	109.38	0	PF3D7-1471700
Field_vs_Lab	PF3D7-1307600	2.47702e-25	0.0836313	0.418	0.085	1.44609e-21	13.9421	0.00200169	rpoA
Field_vs_Lab	PF3D7-0605400	2.68788e-25	0.144339	0.339	0.023	1.56918e-21	12.6206	0.00368737	PF3D7-0605400
Field_vs_Lab	PF3D7-1200600	2.92246e-25	0.353681	0.469	0.056	1.70614e-21	27.8568	2.7261e-06	VAR2CSA
Field_vs_Lab	PF3D7-1022300	2.93985e-25	0.152109	0.339	0.017	1.71628e-21	10.4642	0.0542266	ZIPCO
Field_vs_Lab	PF3D7-0210400	3.14064e-25	0.131514	0.35	0.028	1.83351e-21	12.7381	0.00348813	PF3D7-0210400
Field_vs_Lab	PF3D7-1346800	3.8408e-25	-0.15171	0.989	0.712	2.24226e-21	74.3286	6.73535e-16	P47
Field_vs_Lab	PF3D7-1315300	4.12701e-25	0.095552	1	0.667	2.40935e-21	133.215	0	PF3D7-1315300
Field_vs_Lab	PF3D7-1312450	4.18425e-25	-0.600171	0.249	0.175	2.44277e-21	21.5612	0.00138512	ARA1
Field_vs_Lab	PF3D7-0309800	4.213e-25	0.220272	0.373	0.028	2.45955e-21	15.2661	0.00107198	YTH2
Field_vs_Lab	PF3D7-1354500	5.43698e-25	0.34541	0.412	0.011	3.17411e-21	14.7074	0.00420865	ADSS
Field_vs_Lab	PF3D7-0314000	6.05945e-25	0.273511	1	0.638	3.53751e-21	185.843	0	PF3D7-0314000
Field_vs_Lab	PF3D7-1021900	6.70859e-25	-0.188402	0.994	0.718	3.91647e-21	105.02	0	PF3D7-1021900
Field_vs_Lab	PF3D7-0317900	7.25372e-25	0.242175	0.379	0.011	4.23472e-21	12.9192	0.00320978	PF3D7-0317900
Field_vs_Lab	PF3D7-1201900	7.58588e-25	0.140548	0.35	0.023	4.42864e-21	14.3691	0.001635	PF3D7-1201900
Field_vs_Lab	PF3D7-1124900	8.12766e-25	0.644559	1	0.921	4.74493e-21	899.094	0	RPL35
Field_vs_Lab	PF3D7-1454100	8.23721e-25	0.24506	0.373	0.023	4.80888e-21	17.5591	0.000363381	PF3D7-1454100
Field_vs_Lab	PF3D7-0604400	9.82111e-25	0.0432514	1	0.661	5.73357e-21	134.679	0	PF3D7-0604400
Field_vs_Lab	PF3D7-1327600	1.00469e-24	0.253139	0.356	0.017	5.8654e-21	16.8097	0.000517083	NMNAT
Field_vs_Lab	PF3D7-0508900	1.07787e-24	-0.23161	0.994	0.718	6.29259e-21	106.788	0	AAP6
Field_vs_Lab	PF3D7-1365900	1.66274e-24	-0.905643	1	0.938	9.70705e-21	12.3124	0.0504912	PF3D7-1365900
Field_vs_Lab	PF3D7-1431500	1.78744e-24	0.462192	0.994	0.593	1.04351e-20	247.657	0	MAPK1
Field_vs_Lab	PF3D7-0810400	1.9072e-24	0.546927	1	0.633	1.11342e-20	312.99	0	AQP2
Field_vs_Lab	PF3D7-1340000	1.91954e-24	0.08133	0.373	0.04	1.12063e-20	13.2243	0.0027957	PSOP7
Field_vs_Lab	PF3D7-0520400	1.959e-24	0.22892	0.333	0.011	1.14366e-20	13.1535	0.00288441	PF3D7-0520400
Field_vs_Lab	PF3D7-0407800	2.03796e-24	-0.30118	1	0.774	1.18976e-20	96.3023	0	CINCH
Field_vs_Lab	PF3D7-1473600	2.10559e-24	0.311657	0.39	0.006	1.22925e-20	11.5486	0.00611134	PF3D7-1473600
Field_vs_Lab	PF3D7-1135400	2.1261e-24	0.162754	0.322	0.011	1.24122e-20	11.3181	0.00679106	PF3D7-1135400
Field_vs_Lab	PF3D7-1453700	2.2448e-24	-0.208741	1	0.763	1.31052e-20	101.234	0	P23_PF3D7-1453700
Field_vs_Lab	PF3D7-0620600	2.30706e-24	-0.850701	0.26	0.26	1.34686e-20	19.0924	0.00162754	PF3D7-0620600
Field_vs_Lab	PF3D7-0927300	2.33947e-24	0.154416	0.469	0.107	1.36579e-20	15.1176	0.0178171	FH
Field_vs_Lab	PF3D7-1143800	2.35013e-24	0.0806777	0.356	0.051	1.37201e-20	10.2853	0.0109924	CAP93
Field_vs_Lab	PF3D7-0827800	2.66037e-24	-0.855959	0.994	0.944	1.55313e-20	37.3751	2.79966e-08	SET3
Field_vs_Lab	PF3D7-1103500	4.87586e-24	-1.1475	1	0.977	2.84653e-20	26.6947	4.73254e-06	PF3D7-1103500
Field_vs_Lab	PF3D7-0526100	4.90428e-24	0.658243	1	0.684	2.86312e-20	377.202	0	PF3D7-0526100
Field_vs_Lab	PF3D7-1242500	5.13867e-24	-0.796367	0.305	0.26	2.99995e-20	11.9662	0.0138615	PF3D7-1242500
Field_vs_Lab	PF3D7-0803400	5.7379e-24	0.610299	1	0.887	3.34978e-20	660.593	0	RAD54
Field_vs_Lab	PF3D7-0613700	5.81594e-24	-0.106491	0.994	0.723	3.39535e-20	98.1678	0	PF3D7-0613700
Field_vs_Lab	PF3D7-1209800	6.67955e-24	0.119494	0.328	0.04	3.89952e-20	10.1312	0.0615746	ATP11
Field_vs_Lab	PF3D7-1339500	6.88646e-24	0.176917	0.328	0.023	4.02032e-20	10.6971	0.00906968	PF3D7-1339500
Field_vs_Lab	PF3D7-0317400	7.07249e-24	0.0899884	0.333	0.051	4.12892e-20	10.3165	0.101511	PF3D7-0317400
Field_vs_Lab	PF3D7-0520200	9.00901e-24	0.103482	0.367	0.056	5.25946e-20	11.0079	0.00783921	MED17
Field_vs_Lab	PF3D7-1244400	1.37104e-23	-0.750769	0.333	0.198	8.00412e-20	10.2729	0.0583726	PF3D7-1244400
Field_vs_Lab	PF3D7-1117600.1	2.23292e-23	0.193832	0.311	0.011	1.30358e-19	12.7885	0.0218305	ICT1_PF3D7-1117600.1
Field_vs_Lab	PF3D7-1308300	2.90353e-23	0.522267	1	0.638	1.69508e-19	315.115	0	RPS27
Field_vs_Lab	PF3D7-0702200	3.11058e-23	0.360654	0.39	0.006	1.81596e-19	13.003	0.00308691	LPL20
Field_vs_Lab	PF3D7-0518000	3.1339e-23	0.439385	0.989	0.593	1.82957e-19	211.518	0	PF3D7-0518000
Field_vs_Lab	PF3D7-1146300	3.16118e-23	-0.414587	0.994	0.819	1.8455e-19	58.8877	9.27659e-11	PF3D7-1146300
Field_vs_Lab	PF3D7-0804300	3.35768e-23	-0.0569376	0.966	0.644	1.96021e-19	67.8544	1.45489e-12	PF3D7-0804300
Field_vs_Lab	PF3D7-1119100	3.68945e-23	0.382207	1	0.638	2.1539e-19	202.33	0	PF3D7-1119100
Field_vs_Lab	PF3D7-0508300	4.10003e-23	0.140791	0.311	0.023	2.3936e-19	10.8632	0.00838513	TPT
Field_vs_Lab	PF3D7-0602800	4.52625e-23	0.0786545	0.367	0.085	2.64243e-19	10.9334	0.0822718	JmjC2
Field_vs_Lab	PF3D7-0805300	5.70237e-23	0.60243	1	0.91	3.32904e-19	876.466	0	PF3D7-0805300
Field_vs_Lab	PF3D7-0930000	6.69579e-23	0.605949	1	0.893	3.909e-19	728.519	0	PF3D7-0930000
Field_vs_Lab	PF3D7-0510400	6.74459e-23	0.149935	0.322	0.023	3.93749e-19	12.3566	0.00418892	PF3D7-0510400
Field_vs_Lab	PF3D7-0935700	6.99295e-23	0.399967	0.424	0.034	4.08248e-19	25.3828	8.83166e-06	PF3D7-0935700
Field_vs_Lab	PF3D7-0503200	8.99218e-23	0.113927	0.994	0.655	5.24963e-19	154.839	0	CDC6
Field_vs_Lab	PF3D7-1216700	9.89963e-23	0.202305	0.373	0.045	5.7794e-19	14.9438	0.00125037	PLP2
Field_vs_Lab	PF3D7-0719200	1.04841e-22	-0.586074	0.994	0.814	6.12059e-19	18.3575	0.000247988	NEK4
Field_vs_Lab	PF3D7-1310100	1.07762e-22	-0.703147	0.277	0.192	6.29113e-19	14.2542	0.0245584	PF3D7-1310100
Field_vs_Lab	PF3D7-1365100	1.08103e-22	0.224915	0.339	0.011	6.31107e-19	11.6951	0.00571351	mtRPS17
Field_vs_Lab	PF3D7-1476700	1.0913e-22	0.465364	1	0.644	6.37102e-19	280.21	0	LPL1
Field_vs_Lab	PF3D7-0403800	1.25583e-22	0.315274	0.994	0.638	7.33154e-19	221.809	0	PF3D7-0403800
Field_vs_Lab	PF3D7-0703800	1.27955e-22	0.0954009	0.333	0.051	7.47001e-19	11.2611	0.00696846	PF3D7-0703800
Field_vs_Lab	PF3D7-1427100	1.84114e-22	-0.145839	0.994	0.734	1.07486e-18	121.028	0	PF3D7-1427100
Field_vs_Lab	PF3D7-0919900	2.32847e-22	-0.575622	0.989	0.864	1.35936e-18	71.4401	2.72247e-13	RCC-PIP
Field_vs_Lab	PF3D7-1008700	2.33016e-22	0.341899	1	0.644	1.36035e-18	286.953	0	PF3D7-1008700
Field_vs_Lab	PF3D7-0312400	2.68206e-22	0.524803	1	0.65	1.56579e-18	248.625	0	GSK3
Field_vs_Lab	PF3D7-0214300	2.83213e-22	-1.17806	0.164	0.254	1.6534e-18	55.9919	3.44701e-12	PF3D7-0214300
Field_vs_Lab	PF3D7-1213500	2.94768e-22	0.633648	1	0.763	1.72086e-18	419.351	0	PF3D7-1213500
Field_vs_Lab	PF3D7-0303900	3.248e-22	0.642392	1	0.859	1.89618e-18	501.821	0	PF3D7-0303900
Field_vs_Lab	PF3D7-0708400	3.60123e-22	-0.627978	0.994	0.831	2.1024e-18	48.7427	9.52658e-09	HSP90_PF3D7-0708400
Field_vs_Lab	PF3D7-0822400	4.11819e-22	-0.0666927	0.989	0.695	2.4042e-18	97.5798	0	PF3D7-0822400
Field_vs_Lab	PF3D7-1450900	4.68091e-22	0.204478	0.339	0.017	2.73272e-18	11.6741	0.00576476	PF3D7-1450900
Field_vs_Lab	PF3D7-0907700	4.80905e-22	0.22206	0.339	0.011	2.80752e-18	11.4215	0.00647689	PA28
Field_vs_Lab	PF3D7-1224200	5.06538e-22	-0.264331	1	0.797	2.95717e-18	129.49	0	PF3D7-1224200
Field_vs_Lab	PF3D7-1104000	5.48473e-22	0.204123	0.379	0.051	3.20199e-18	15.309	0.00105091	PF3D7-1104000
Field_vs_Lab	PF3D7-0709200	7.19205e-22	0.122783	0.333	0.051	4.19872e-18	11.2957	0.00685417	GLP3
Field_vs_Lab	PF3D7-0929600	8.73427e-22	-0.0371666	1	0.712	5.09907e-18	143.179	0	PF3D7-0929600
Field_vs_Lab	PF3D7-1038700	9.41793e-22	-0.724746	0.13	0.153	5.49818e-18	19.8813	0.00273879	PF3D7-1038700
Field_vs_Lab	PF3D7-1232200	1.54881e-21	0.523912	1	0.661	9.04198e-18	308.663	0	LPD1
Field_vs_Lab	PF3D7-1445400	1.59173e-21	0.0791756	0.983	0.65	9.29255e-18	161.792	0	CLK1
Field_vs_Lab	PF3D7-0801900	1.89881e-21	-0.692322	0.994	0.87	1.10853e-17	45.3465	1.26846e-08	LSD2
Field_vs_Lab	PF3D7-0804700	2.07221e-21	-0.733954	1	0.994	1.20976e-17	92.534	0	PF3D7-0804700
Field_vs_Lab	PF3D7-0203200	2.18778e-21	0.444315	0.994	0.633	1.27723e-17	257.231	0	PF3D7-0203200
Field_vs_Lab	PF3D7-0504500	2.30471e-21	0.582784	1	0.887	1.34549e-17	598.296	0	PF3D7-0504500
Field_vs_Lab	PF3D7-1107300	2.35733e-21	0.0802375	0.972	0.638	1.37621e-17	144.231	0	PAIP1
Field_vs_Lab	PF3D7-0717600	2.65057e-21	-0.700285	1	0.977	1.5474e-17	82.874	1.32776e-15	IMC32
Field_vs_Lab	PF3D7-1419600	2.68093e-21	0.481872	1	0.667	1.56513e-17	251.084	0	PF3D7-1419600
Field_vs_Lab	PF3D7-0102200	2.73925e-21	-1.6067	0.017	0.345	1.59917e-17	63.1319	3.17666e-12	RESA
Field_vs_Lab	PF3D7-1337500	2.79731e-21	-0.349146	1	0.797	1.63307e-17	79.3868	0	PF3D7-1337500
Field_vs_Lab	PF3D7-0626600	3.22953e-21	0.14664	0.35	0.051	1.8854e-17	11.8892	0.031037	PF3D7-0626600
Field_vs_Lab	PF3D7-1205200	3.61423e-21	-0.699656	0.169	0.175	2.10999e-17	30.4046	8.43287e-05	HADO
Field_vs_Lab	PF3D7-0819600	3.8523e-21	0.570773	1	0.791	2.24897e-17	447.443	0	PF3D7-0819600
Field_vs_Lab	PF3D7-1430400	3.90819e-21	0.254496	0.994	0.655	2.2816e-17	173.799	0	ATG5
Field_vs_Lab	PF3D7-0511800	4.46439e-21	-0.191734	0.994	0.763	2.60631e-17	98.5048	0	INO1
Field_vs_Lab	PF3D7-0704600	4.60666e-21	-0.557188	0.989	0.831	2.68937e-17	68.1494	8.95205e-15	UT
Field_vs_Lab	PF3D7-1372200	4.69031e-21	0.349272	0.35	0.006	2.73821e-17	11.1432	0.0416272	HRPIII
Field_vs_Lab	PF3D7-1414800	5.22696e-21	0.138952	0.282	0.011	3.0515e-17	10.5627	0.0522667	SMB1
Field_vs_Lab	PF3D7-1450600	5.62199e-21	-0.529448	0.186	0.164	3.28212e-17	17.2442	0.00352248	PF3D7-1450600
Field_vs_Lab	PF3D7-0937800	6.91982e-21	0.168162	0.328	0.017	4.03979e-17	10.6901	0.0090981	VAR_PF3D7-0937800
Field_vs_Lab	PF3D7-1446600	8.42311e-21	0.0314426	0.994	0.706	4.91741e-17	108.939	0	CEN2
Field_vs_Lab	PF3D7-0934600	9.46692e-21	0.128925	0.277	0.023	5.52679e-17	12.1745	0.0529928	PF3D7-0934600
Field_vs_Lab	PF3D7-1437900	1.17313e-20	0.611181	1	0.814	6.84874e-17	482.055	0	HSP40_PF3D7-1437900
Field_vs_Lab	PF3D7-1410500	1.21053e-20	0.20062	0.328	0.023	7.06709e-17	13.866	0.0511481	PF3D7-1410500
Field_vs_Lab	PF3D7-0603200	1.29155e-20	0.244048	0.333	0.011	7.54009e-17	11.6649	0.00578878	BCS1
Field_vs_Lab	PF3D7-0704100	1.58122e-20	-0.825918	1	0.977	9.23114e-17	77.8402	0	BTP2
Field_vs_Lab	PF3D7-1011600	1.96883e-20	-0.54029	0.153	0.158	1.14941e-16	17.2387	0.000422928	PF3D7-1011600
Field_vs_Lab	PF3D7-1453500	2.98183e-20	0.460351	1	0.684	1.74079e-16	280.661	0	NTH
Field_vs_Lab	PF3D7-1465900	4.49918e-20	0.483412	1	0.695	2.62662e-16	338.588	0	PF3D7-1465900
Field_vs_Lab	PF3D7-1017400	4.73757e-20	0.35174	1	0.678	2.76579e-16	269.178	0	HAD5
Field_vs_Lab	PF3D7-0609100	5.0879e-20	0.499743	1	0.684	2.97032e-16	137.778	0	ZIP1
Field_vs_Lab	PF3D7-1456900	5.38672e-20	0.180164	0.305	0.011	3.14477e-16	10.4819	0.025821	PF3D7-1456900
Field_vs_Lab	PF3D7-0717400	6.82947e-20	0.121319	0.373	0.073	3.98704e-16	14.458	0.0227297	PF3D7-0717400
Field_vs_Lab	PF3D7-1232300	1.05671e-19	0.537433	1	0.785	6.16909e-16	439.192	0	PF3D7-1232300
Field_vs_Lab	PF3D7-1429300	1.18708e-19	0.53878	1	0.842	6.9302e-16	497.153	0	PF3D7-1429300
Field_vs_Lab	PF3D7-0515600	1.51271e-19	0.357952	1	0.684	8.83117e-16	274.883	0	GEP
Field_vs_Lab	PF3D7-1130100	1.63722e-19	0.508035	1	0.712	9.55806e-16	365.107	0	RPL38
Field_vs_Lab	PF3D7-1250100	1.74662e-19	-0.4184	0.983	0.706	1.01968e-15	32.8496	2.48355e-07	G377
Field_vs_Lab	PF3D7-0418800	1.8173e-19	-0.439592	1	0.864	1.06094e-15	58.9706	8.08555e-13	PF3D7-0418800
Field_vs_Lab	PF3D7-1038400	2.33733e-19	-0.184631	0.989	0.763	1.36453e-15	69.0871	5.82867e-15	Pf11-1
Field_vs_Lab	PF3D7-0502700	2.94804e-19	-0.403965	0.186	0.136	1.72107e-15	10.8516	0.00842751	PF3D7-0502700
Field_vs_Lab	PF3D7-0827900	3.67998e-19	-0.175174	1	0.774	2.14837e-15	122.122	0	PDI8
Field_vs_Lab	PF3D7-0722100	3.73325e-19	0.212249	0.322	0.023	2.17947e-15	14.3924	0.023295	PELO
Field_vs_Lab	PF3D7-1012800	3.82788e-19	0.112352	0.299	0.034	2.23471e-15	11.0573	0.00766256	PF3D7-1012800
Field_vs_Lab	PF3D7-1330800	4.79876e-19	0.167481	1	0.712	2.80152e-15	187.495	0	PF3D7-1330800
Field_vs_Lab	PF3D7-0622400	5.34206e-19	0.0825655	0.277	0.034	3.11869e-15	10.5072	0.0950993	PF3D7-0622400
Field_vs_Lab	PF3D7-1117700	5.51491e-19	0.0146979	0.994	0.706	3.21961e-15	139.627	0	RAN
Field_vs_Lab	PF3D7-0904000	1.07382e-18	-0.847117	1	0.955	6.26894e-15	27.964	2.59801e-06	PF3D7-0904000
Field_vs_Lab	PF3D7-1312700	1.4828e-18	0.20406	1	0.712	8.65657e-15	181.226	0	PF3D7-1312700
Field_vs_Lab	PF3D7-0515400	1.72327e-18	-0.49486	1	0.887	1.00604e-14	106.729	0	PF3D7-0515400
Field_vs_Lab	PF3D7-0525700	1.93971e-18	0.124148	0.294	0.04	1.1324e-14	10.065	0.0122082	PF3D7-0525700
Field_vs_Lab	PF3D7-1445800	1.97587e-18	0.215509	0.288	0.011	1.15351e-14	11.9255	0.00511597	PF3D7-1445800
Field_vs_Lab	PF3D7-1401900	2.0426e-18	-0.0311467	1	0.751	1.19247e-14	107.717	0	PF3D7-1401900
Field_vs_Lab	PF3D7-0412100	2.14047e-18	0.268256	0.328	0.017	1.2496e-14	15.1108	0.00855871	mtRPS12
Field_vs_Lab	PF3D7-0814500	2.36774e-18	-0.355658	0.181	0.124	1.38229e-14	11.6464	0.00584045	PF3D7-0814500
Field_vs_Lab	PF3D7-1447200	3.03604e-18	-0.207354	0.989	0.768	1.77244e-14	122.306	0	PF3D7-1447200
Field_vs_Lab	PF3D7-0903800	3.13058e-18	0.475731	1	0.881	1.82763e-14	463.288	0	CCp4
Field_vs_Lab	PF3D7-1230100	3.622e-18	-0.79939	1	0.932	2.11453e-14	47.714	1.91385e-10	TLAP1
Field_vs_Lab	PF3D7-1018200	3.98512e-18	-0.56122	0.994	0.921	2.32652e-14	85.8592	1.32776e-15	PPP8
Field_vs_Lab	PF3D7-1127600	4.34381e-18	0.0853836	1	0.74	2.53592e-14	193.025	0	PF3D7-1127600
Field_vs_Lab	PF3D7-1007300	6.00912e-18	0.227261	0.316	0.023	3.50812e-14	15.2285	0.00109067	PF3D7-1007300
Field_vs_Lab	PF3D7-0527600	6.24174e-18	-0.0625988	1	0.768	3.64393e-14	116.228	0	PF3D7-0527600
Field_vs_Lab	PF3D7-1006300	6.87091e-18	0.0244029	1	0.746	4.01124e-14	155.871	0	PF3D7-1006300
Field_vs_Lab	PF3D7-0904200	7.58871e-18	-0.478763	1	1	4.43029e-14	202.287	0	PH
Field_vs_Lab	PF3D7-0719100	7.92062e-18	-0.156308	1	0.78	4.62406e-14	142.983	0	PF3D7-0719100
Field_vs_Lab	PF3D7-1364900	1.43628e-17	0.204757	0.333	0.028	8.385e-14	12.3165	0.0119438	FC
Field_vs_Lab	PF3D7-1358600	1.91219e-17	-0.579935	1	1	1.11634e-13	184.435	0	PF3D7-1358600
Field_vs_Lab	PF3D7-1338800	1.9653e-17	-0.581528	1	0.983	1.14734e-13	124.274	0	PF3D7-1338800
Field_vs_Lab	PF3D7-1201600	2.49484e-17	-0.134478	1	0.774	1.45649e-13	172.256	0	NEK3
Field_vs_Lab	PF3D7-1460500	2.75759e-17	-0.786456	0.181	0.198	1.60988e-13	14.2869	0.00170071	PF3D7-1460500
Field_vs_Lab	PF3D7-1465700	3.66197e-17	-0.351267	0.994	0.808	2.13786e-13	70.2931	3.26479e-15	PM8
Field_vs_Lab	PF3D7-1021500	4.09768e-17	0.464051	0.994	0.706	2.39223e-13	238.402	0	ROK1
Field_vs_Lab	PF3D7-1211000	6.42898e-17	-0.476174	1	0.91	3.75324e-13	125.518	0	PF3D7-1211000
Field_vs_Lab	PF3D7-1345000	7.33178e-17	0.483172	1	0.808	4.28029e-13	378.537	0	PF3D7-1345000
Field_vs_Lab	PF3D7-0411700	1.44472e-16	0.455742	1	0.904	8.43428e-13	532.524	0	PF3D7-0411700
Field_vs_Lab	PF3D7-1401400	1.53613e-16	-1.2301	0.13	0.249	8.96792e-13	50.2999	5.48399e-11	ETRAMP14
Field_vs_Lab	PF3D7-0607700	1.71473e-16	-0.633864	1	0.989	1.00106e-12	127.636	0	PF3D7-0607700
Field_vs_Lab	PF3D7-0411000	1.7157e-16	-0.342329	1	0.859	1.00163e-12	131.838	0	PF3D7-0411000
Field_vs_Lab	PF3D7-1452400	1.71599e-16	0.370718	0.994	0.706	1.0018e-12	284.242	0	PF3D7-1452400
Field_vs_Lab	PF3D7-1429700	2.53528e-16	0.236469	1	0.734	1.4801e-12	240.195	0	PF3D7-1429700
Field_vs_Lab	PF3D7-0817600	2.95457e-16	0.345376	1	0.734	1.72488e-12	233.088	0	PF3D7-0817600
Field_vs_Lab	PF3D7-0209000	5.21121e-16	-0.614444	1	0.932	3.04231e-12	65.1613	3.94265e-14	P230
Field_vs_Lab	PF3D7-0718800	6.36213e-16	-0.509853	0.169	0.136	3.71421e-12	15.504	0.0154453	PF3D7-0718800
Field_vs_Lab	PF3D7-1028500	6.61647e-16	0.122309	0.994	0.734	3.86269e-12	146.635	0	PF3D7-1028500
Field_vs_Lab	PF3D7-0935800	6.70956e-16	0.16294	0.277	0.023	3.91704e-12	11.0296	0.00776348	CLAG9
Field_vs_Lab	PF3D7-1119200	7.16236e-16	-0.420415	1	0.864	4.18138e-12	79.0739	0	PF3D7-1119200
Field_vs_Lab	PF3D7-0304900	8.08792e-16	-0.563632	0.113	0.158	4.72173e-12	27.5381	0.000112738	PF3D7-0304900
Field_vs_Lab	PF3D7-0318000	8.35177e-16	-0.348421	1	0.836	4.87576e-12	105.59	0	PF3D7-0318000
Field_vs_Lab	PF3D7-1132400	8.65365e-16	0.449121	1	0.831	5.052e-12	441.387	0	PF3D7-1132400
Field_vs_Lab	PF3D7-1344400	1.00566e-15	0.473519	1	0.853	5.87103e-12	451.435	0	PF3D7-1344400
Field_vs_Lab	PF3D7-0517800	1.29345e-15	0.114298	1	0.751	7.55116e-12	200.783	0	DCX
Field_vs_Lab	PF3D7-1309100	1.29786e-15	-0.236544	1	0.808	7.57693e-12	134.145	0	PF3D7-1309100
Field_vs_Lab	PF3D7-0817900	1.76727e-15	0.353476	1	1	1.03173e-11	1332.28	0	HMGB2
Field_vs_Lab	PF3D7-0216000	1.91011e-15	0.436128	1	0.983	1.11512e-11	868.136	0	PF3D7-0216000
Field_vs_Lab	PF3D7-0506300	1.92825e-15	-0.72392	0.119	0.169	1.12572e-11	28.0481	2.49253e-06	PF3D7-0506300
Field_vs_Lab	PF3D7-1421800	2.5801e-15	-0.498658	1	0.927	1.50626e-11	124.127	0	PF3D7-1421800
Field_vs_Lab	PF3D7-1404800	2.84453e-15	-0.492449	0.153	0.136	1.66064e-11	11.2624	0.0069666	PF3D7-1404800
Field_vs_Lab	PF3D7-0612500	2.92356e-15	0.413944	1	0.853	1.70677e-11	516.528	0	PF3D7-0612500
Field_vs_Lab	PF3D7-1321000	3.22547e-15	0.396386	1	0.825	1.88303e-11	413.383	0	PF3D7-1321000
Field_vs_Lab	PF3D7-1129600	3.62888e-15	-0.603786	1	0.966	2.11854e-11	119.982	0	PF3D7-1129600
Field_vs_Lab	PF3D7-1362900	5.70511e-15	-0.572943	1	0.938	3.33064e-11	124.581	0	PF3D7-1362900
Field_vs_Lab	PF3D7-0506900	5.70641e-15	-0.0765362	0.994	0.78	3.3314e-11	176.339	0	ROM4
Field_vs_Lab	PF3D7-1229600	6.2514e-15	-0.311571	0.994	0.853	3.64957e-11	96.2756	0	PF3D7-1229600
Field_vs_Lab	PF3D7-0501400	8.06181e-15	-0.721677	0.136	0.175	4.70648e-11	23.3876	0.000647386	FIRA
Field_vs_Lab	PF3D7-1310000	9.6476e-15	0.31831	1	0.757	5.63227e-11	223.763	0	OSCP
Field_vs_Lab	PF3D7-1246400	1.06666e-14	-0.366746	1	0.87	6.22718e-11	99.9656	0	MTIP
Field_vs_Lab	PF3D7-0809200	1.70916e-14	-0.370864	1	0.876	9.97809e-11	172.31	0	pfa55-14
Field_vs_Lab	PF3D7-0831800	2.40242e-14	0.12319	0.249	0.028	1.40253e-10	10.0385	0.0636782	HRP2
Field_vs_Lab	PF3D7-0313400	3.33615e-14	0.0600311	1	0.774	1.94764e-10	179.777	0	PF3D7-0313400
Field_vs_Lab	PF3D7-1207300	3.49193e-14	-0.133291	1	0.819	2.03859e-10	129.434	0	LIMP
Field_vs_Lab	PF3D7-1140600	5.07536e-14	-0.49164	1	0.881	2.96299e-10	120.69	0	PF3D7-1140600
Field_vs_Lab	PF3D7-0406900	5.13676e-14	0.318043	0.989	0.723	2.99884e-10	241.051	0	PF3D7-0406900
Field_vs_Lab	PF3D7-0722800	1.00187e-13	-0.431719	1	0.932	5.8489e-10	144.963	0	PF3D7-0722800
Field_vs_Lab	PF3D7-0708600	1.15312e-13	-0.0832973	1	0.802	6.73189e-10	176.946	0	IMC1d
Field_vs_Lab	PF3D7-1413200	2.09618e-13	-0.217087	1	0.847	1.22375e-09	121.993	0	PF3D7-1413200
Field_vs_Lab	PF3D7-1204400	2.43559e-13	0.110509	1	0.791	1.4219e-09	214.329	0	G37
Field_vs_Lab	PF3D7-0202500	2.45353e-13	-0.785563	0.107	0.175	1.43237e-09	35.1674	8.11133e-08	ETRAMP2
Field_vs_Lab	PF3D7-0724500	8.31738e-13	-0.322209	0.124	0.096	4.85569e-09	14.1004	0.0259678	PF3D7-0724500
Field_vs_Lab	PF3D7-0827200	1.75478e-12	0.392096	1	0.904	1.02444e-08	529.528	0	PF3D7-0827200
Field_vs_Lab	PF3D7-1356000	2.47362e-12	-0.511208	1	0.949	1.4441e-08	125.506	0	PF3D7-1356000
Field_vs_Lab	PF3D7-1149200	4.37767e-12	-1.00353	0.006	0.209	2.55569e-08	26.5901	4.96021e-06	RESA3
Field_vs_Lab	PF3D7-0615200	7.91006e-12	-0.0583854	1	0.831	4.6179e-08	212.648	0	PF3D7-0615200
Field_vs_Lab	PF3D7-0510700	8.62605e-12	0.186198	1	0.808	5.03589e-08	279.301	0	PF3D7-0510700
Field_vs_Lab	PF3D7-1362600	8.86016e-12	-0.364091	1	1	5.17256e-08	510.398	0	PF3D7-1362600
Field_vs_Lab	PF3D7-0825700	8.93483e-12	-0.600662	1	1	5.21615e-08	105.193	0	CryPH
Field_vs_Lab	PF3D7-1470500	9.78734e-12	0.183614	0.994	0.78	5.71385e-08	254.152	0	PDEdelta
Field_vs_Lab	PF3D7-1122900	1.05703e-11	0.125875	0.22	0.034	6.17093e-08	10.4108	0.0103827	PF3D7-1122900
Field_vs_Lab	PF3D7-1231000	1.05753e-11	0.226427	1	0.808	6.17384e-08	299.384	0	PF3D7-1231000
Field_vs_Lab	PF3D7-0610400	1.31412e-11	0.316383	1	0.944	7.67181e-08	430.585	0	H3
Field_vs_Lab	PF3D7-1369300	1.40239e-11	-0.394719	1	0.91	8.18714e-08	122.998	0	PF3D7-1369300
Field_vs_Lab	PF3D7-0406600	1.57708e-11	-0.357925	0.102	0.102	9.207e-08	10.5688	0.0931158	PF3D7-0406600
Field_vs_Lab	PF3D7-0511200	3.98977e-11	0.147841	1	0.814	2.32923e-07	225.081	0	SCD
Field_vs_Lab	PF3D7-0825000	5.26594e-11	-0.610546	1	0.989	3.07425e-07	142.982	0	PF3D7-0825000
Field_vs_Lab	PF3D7-1316000	5.72163e-11	0.297641	1	0.949	3.34029e-07	421.479	0	PF3D7-1316000
Field_vs_Lab	PF3D7-0306200	6.35481e-11	-0.0989851	1	0.831	3.70994e-07	176.435	0	AHA1
Field_vs_Lab	PF3D7-1351700	7.52871e-11	-0.793945	0.062	0.164	4.39526e-07	37.7605	1.32938e-06	IMC1f
Field_vs_Lab	PF3D7-0710200	7.75869e-11	0.503425	1	0.932	4.52952e-07	426.54	0	PF3D7-0710200
Field_vs_Lab	PF3D7-0421300	1.28788e-10	-0.568846	0.096	0.119	7.51867e-07	26.0265	0.000213828	VAR_PF3D7-0421300
Field_vs_Lab	PF3D7-1361300	1.77176e-10	-0.382386	1	0.932	1.03435e-06	134.89	0	PF3D7-1361300
Field_vs_Lab	PF3D7-1014900	2.11518e-10	0.264419	1	0.842	1.23484e-06	322.307	0	KIC8
Field_vs_Lab	PF3D7-1446100	3.00782e-10	-0.309989	1	0.915	1.75597e-06	101.92	0	PF3D7-1446100
Field_vs_Lab	PF3D7-0423300	3.14262e-10	0.147694	1	0.831	1.83466e-06	315.14	0	PF3D7-0423300
Field_vs_Lab	PF3D7-1120700	3.14373e-10	0.257905	1	0.994	1.83531e-06	938.953	0	PF3D7-1120700
Field_vs_Lab	PF3D7-1033900	3.20754e-10	-0.260178	1	0.893	1.87256e-06	146.196	0	PF3D7-1033900
Field_vs_Lab	PF3D7-1452900	3.9096e-10	-0.066991	1	0.847	2.28243e-06	133.045	0	PF3D7-1452900
Field_vs_Lab	PF3D7-1027900	5.57816e-10	-0.0259162	0.994	0.825	3.25653e-06	154.515	0	DHHC10
Field_vs_Lab	PF3D7-1024800	5.67514e-10	-0.647852	0.994	0.955	3.31315e-06	69.5448	6.65178e-13	EXP3
Field_vs_Lab	PF3D7-1475400	6.91526e-10	-0.576035	0.073	0.124	4.03713e-06	19.2307	0.00353758	CRMP4
Field_vs_Lab	PF3D7-0305600	1.43561e-09	0.187809	1	0.847	8.38109e-06	302.461	0	APE1
Field_vs_Lab	PF3D7-1214500	2.6877e-09	0.229023	1	0.853	1.56908e-05	318.374	0	PF3D7-1214500
Field_vs_Lab	PF3D7-1334600	3.08465e-09	-0.471601	0.045	0.124	1.80082e-05	24.8355	1.14674e-05	MSRP3
Field_vs_Lab	PF3D7-1322900	6.95123e-09	0.179546	1	0.859	4.05813e-05	301.945	0	PF3D7-1322900
Field_vs_Lab	PF3D7-1356100	7.21829e-09	0.262679	1	0.944	4.21404e-05	670.694	0	PF3D7-1356100
Field_vs_Lab	PF3D7-0518800	8.67458e-09	0.182491	1	0.932	5.06422e-05	226.529	0	PSOP13
Field_vs_Lab	PF3D7-0922300	1.8681e-08	-0.234814	1	0.881	0.00010906	98.4133	0	PF3D7-0922300
Field_vs_Lab	PF3D7-0920300	1.89359e-08	0.228851	1	0.949	0.000110548	418.13	0	PF3D7-0920300
Field_vs_Lab	PF3D7-1005200	2.60899e-08	-0.184766	1	0.881	0.000152313	151.548	0	PF3D7-1005200
Field_vs_Lab	PF3D7-1247800	3.81041e-08	0.244806	1	0.972	0.000222451	423.809	0	DPAP2
Field_vs_Lab	PF3D7-0816800	4.71498e-08	0.156782	1	0.876	0.00027526	353.231	0	DMC1
Field_vs_Lab	PF3D7-1025900	4.791e-08	0.148284	1	0.87	0.000279699	290.734	0	PF3D7-1025900
Field_vs_Lab	PF3D7-0624300	7.20321e-08	0.248519	1	0.938	0.000420523	497.092	0	PF3D7-0624300
Field_vs_Lab	PF3D7-1221400	1.28934e-07	-0.318994	1	0.927	0.000752718	194.188	0	IMC1h
Field_vs_Lab	PF3D7-1435600	1.36438e-07	0.274233	0.989	0.859	0.000796525	377.053	0	PF3D7-1435600
Field_vs_Lab	PF3D7-0628100	2.086e-07	-0.412383	0.994	0.96	0.0012178	123.801	0	HECT1
Field_vs_Lab	PF3D7-1006000	2.29516e-07	0.268514	1	0.972	0.00133991	465.547	0	IMP4_PF3D7-1006000
Field_vs_Lab	PF3D7-1207700	2.36877e-07	0.147064	1	0.966	0.00138289	225.354	0	PF3D7-1207700
Field_vs_Lab	PF3D7-1310700	3.22407e-07	0.160466	1	0.955	0.00188221	644.409	0	PIC5
Field_vs_Lab	PF3D7-1356800	3.33723e-07	-0.00363624	0.994	0.864	0.00194827	194.707	0	ARK3
Field_vs_Lab	PF3D7-1309400	4.34626e-07	0.244716	1	0.955	0.00253735	531.186	0	PF3D7-1309400
Field_vs_Lab	PF3D7-0827400	8.36866e-07	0.150968	1	0.915	0.00488562	273.134	0	PF3D7-0827400
Field_vs_Lab	PF3D7-1312800	1.58213e-06	-0.0294293	0.994	0.881	0.00923646	241.671	0	AAP2
Field_vs_Lab	PF3D7-0621400	1.98183e-06	0.158006	1	0.966	0.0115699	667.335	0	ALV7
Field_vs_Lab	PF3D7-0502300	3.53669e-06	-0.472949	1	0.989	0.0206472	187.504	0	PF3D7-0502300
Field_vs_Lab	PF3D7-0611600	4.1689e-06	0.107131	1	0.921	0.024338	377.967	0	BTP1
Field_vs_Lab	PF3D7-0220000	4.27313e-06	-0.569978	0.028	0.119	0.0249466	27.9783	9.34775e-05	LSA3
Field_vs_Lab	PF3D7-0103400	6.30516e-06	-0.066826	1	0.91	0.0368095	240.254	0	PF3D7-0103400

### Sheet: 4.Female (LE) DE
pw_comparison	gene_id	MAST_p_val	MAST_avg_log2FC	MAST_pct.1	MAST_pct.2	MAST_p_val_adj	tradeseq_waldStat	tradeseq_pvalue	Gene
Field_vs_Lab	PF3D7-1466500	6.86484e-117	3.10914	1	0.838	4.0077e-113	872.926	0	PF3D7-1466500
Field_vs_Lab	PF3D7-1105000	1.77242e-111	3.89822	1	0.865	1.03474e-107	778.001	0	H4
Field_vs_Lab	PF3D7-1461700	2.11574e-111	3.15412	1	0.757	1.23517e-107	666.785	0	PF3D7-1461700
Field_vs_Lab	PF3D7-0715400	1.38508e-95	2.9109	1	0.757	8.08611e-92	580.537	0	PSOP20
Field_vs_Lab	PF3D7-0504500	8.7389e-89	2.87254	1	0.676	5.10177e-85	426.159	0	PF3D7-0504500
Field_vs_Lab	PF3D7-1416700	7.3464e-81	3.72993	1	0.568	4.28883e-77	403.118	0	PF3D7-1416700
Field_vs_Lab	PF3D7-1026100	1.07557e-76	3.02057	1	0.649	6.27918e-73	409.727	0	PF3D7-1026100
Field_vs_Lab	PF3D7-1146100	8.40835e-75	3.08361	1	0.595	4.90879e-71	526.946	0	PF3D7-1146100
Field_vs_Lab	PF3D7-1430100	4.65102e-69	3.6721	0.996	0.405	2.71526e-65	275.159	0	PTPA
Field_vs_Lab	PF3D7-0530800	2.61465e-66	2.54498	1	0.649	1.52643e-62	316.155	0	PF3D7-0530800
Field_vs_Lab	PF3D7-1327000	4.83361e-64	4.51151	1	0.189	2.82186e-60	149.866	0	PF3D7-1327000
Field_vs_Lab	PF3D7-0825700	1.21419e-61	-5.16576	0.348	1	7.08842e-58	367.118	0	CryPH
Field_vs_Lab	PF3D7-0904200	2.47276e-61	-3.75224	0.697	0.973	1.4436e-57	179.085	0	PH
Field_vs_Lab	PF3D7-0825800	1.74708e-57	-4.4232	0.506	0.973	1.01994e-53	230.716	0	PF3D7-0825800
Field_vs_Lab	PF3D7-1020200	5.95484e-53	-3.42876	0.742	1	3.47644e-49	133.8	0	PF3D7-1020200
Field_vs_Lab	PF3D7-0803400	3.73631e-49	2.45504	1	0.568	2.18126e-45	220.778	0	RAD54
Field_vs_Lab	PF3D7-0825300	7.3613e-48	2.84081	1	0.459	4.29753e-44	186.396	0	PF3D7-0825300
Field_vs_Lab	PF3D7-0304100	1.46054e-46	1.68716	1	0.784	8.52663e-43	300.458	0	IMC1e
Field_vs_Lab	PF3D7-1250400	3.85495e-45	-3.89017	0.438	0.892	2.25052e-41	146.252	0	PF3D7-1250400
Field_vs_Lab	PF3D7-1358600	6.07843e-44	-4.29704	0.288	0.919	3.54859e-40	176.619	0	PF3D7-1358600
Field_vs_Lab	PF3D7-1348400	2.03239e-43	-3.63833	0.393	0.946	1.18651e-39	156.467	0	PF3D7-1348400
Field_vs_Lab	PF3D7-0508000	6.33195e-43	4.06378	0.989	0.162	3.69659e-39	99.5211	0	P38
Field_vs_Lab	PF3D7-1429300	7.34018e-43	2.21274	1	0.568	4.28519e-39	238.259	0	PF3D7-1429300
Field_vs_Lab	PF3D7-1471600	1.44089e-42	-3.23079	0.367	0.946	8.41192e-39	112.385	0	APR2
Field_vs_Lab	PF3D7-0911500.1	3.76592e-42	3.14724	1	0.324	2.19854e-38	140.346	0	PF3D7-0911500.1
Field_vs_Lab	PF3D7-1003600	1.36701e-41	3.58365	1	0.243	7.98059e-38	142.929	0	IMC1c
Field_vs_Lab	PF3D7-0511000	8.06089e-40	3.84968	0.996	0.108	4.70595e-36	93.853	0	TCTP
Field_vs_Lab	PF3D7-0311600	4.17159e-39	4.71279	0.989	0.054	2.43537e-35	54.8435	3.36306e-11	OST1
Field_vs_Lab	PF3D7-0717600	4.27147e-39	-3.59304	0.341	0.946	2.49369e-35	119.37	0	IMC32
Field_vs_Lab	PF3D7-0724900	3.91044e-38	-4.27532	0.172	0.973	2.28292e-34	180.205	0	PF3D7-0724900
Field_vs_Lab	PF3D7-1141900	2.2218e-37	-3.90824	0.21	0.919	1.29709e-33	157.66	0	IMC1b
Field_vs_Lab	PF3D7-0528900	4.6664e-37	-2.71165	0.502	0.784	2.72424e-33	49.5937	3.93393e-10	PF3D7-0528900
Field_vs_Lab	PF3D7-1316300	6.95372e-37	2.34216	1	0.514	4.05958e-33	197.773	0	PF3D7-1316300
Field_vs_Lab	PF3D7-0509700	1.28981e-36	-2.70628	0.562	0.703	7.52992e-33	41.8686	2.83902e-07	PF3D7-0509700
Field_vs_Lab	PF3D7-0827100	2.01628e-36	4.11657	0.981	0.054	1.17711e-32	46.9108	1.3727e-09	IF2c
Field_vs_Lab	PF3D7-1108600	4.57259e-36	2.11562	0.989	0.595	2.66948e-32	221.048	0	ERC
Field_vs_Lab	PF3D7-0903800	5.49362e-35	-3.56894	0.288	0.757	3.20717e-31	104.264	0	CCp4
Field_vs_Lab	PF3D7-1207700	1.85089e-34	-2.9261	0.674	0.892	1.08055e-30	61.2286	1.66937e-10	PF3D7-1207700
Field_vs_Lab	PF3D7-0320200	2.58542e-34	-2.94783	0.498	0.811	1.50937e-30	60.3142	6.49422e-11	PF3D7-0320200
Field_vs_Lab	PF3D7-0921000.1	2.15894e-33	3.49696	0.981	0.135	1.26039e-29	77.5136	0	PF3D7-0921000.1
Field_vs_Lab	PF3D7-1234700	2.34421e-33	-3.09187	0.39	0.919	1.36855e-29	72.9526	4.00856e-14	ULG8
Field_vs_Lab	PF3D7-1426500	2.82668e-33	-3.49741	0.378	0.838	1.65022e-29	98.6124	0	ABCG2
Field_vs_Lab	PF3D7-1342800	4.85975e-33	2.7187	0.989	0.324	2.83712e-29	122.854	0	PEPCK
Field_vs_Lab	PF3D7-0722700	7.90237e-33	3.48883	0.944	0.027	4.6134e-29	24.4153	5.107e-05	C3AP1
Field_vs_Lab	PF3D7-1425300	1.41411e-32	3.16081	0.981	0.189	8.25559e-29	82.1225	0	PF3D7-1425300
Field_vs_Lab	PF3D7-1105100	1.36317e-31	-2.42251	0.993	1	7.9582e-28	63.9152	4.62003e-13	H2B
Field_vs_Lab	PF3D7-0929900	1.56497e-31	3.55389	0.948	0.027	9.13629e-28	21.1281	0.00022344	PF3D7-0929900
Field_vs_Lab	PF3D7-0825900	1.79487e-31	-3.29022	0.191	0.757	1.04784e-27	104.778	0	PF3D7-0825900
Field_vs_Lab	PF3D7-1242900	3.84651e-31	3.60356	0.944	0.027	2.2456e-27	23.5548	7.51461e-05	TIM13
Field_vs_Lab	PF3D7-0825000	6.79839e-31	-3.37928	0.176	0.784	3.9689e-27	115.841	0	PF3D7-0825000
Field_vs_Lab	PF3D7-0502300	1.93796e-30	-2.30284	0.644	0.811	1.13138e-26	40.8145	4.45008e-07	PF3D7-0502300
Field_vs_Lab	PF3D7-0914400	2.10631e-30	-2.80277	0.427	0.811	1.22966e-26	48.5664	4.88433e-08	KIC3
Field_vs_Lab	PF3D7-0818900	3.59397e-30	-2.80488	0.584	0.784	2.09816e-26	58.9547	1.20747e-10	HSP70
Field_vs_Lab	PF3D7-0630200	5.04825e-30	-3.77261	0.097	0.892	2.94717e-26	112.246	0	PSOP6
Field_vs_Lab	PF3D7-0722000	6.28024e-30	3.02393	0.978	0.162	3.6664e-26	68.1307	6.00023e-14	PF3D7-0722000
Field_vs_Lab	PF3D7-0311700	8.59087e-30	-2.48742	0.596	0.892	5.01535e-26	34.1305	2.42784e-05	PM6
Field_vs_Lab	PF3D7-0827200	1.06148e-29	-2.59584	0.375	0.811	6.1969e-26	48.6521	6.19442e-10	PF3D7-0827200
Field_vs_Lab	PF3D7-1023300	1.54743e-29	2.65628	0.948	0.108	9.03392e-26	48.5397	6.51616e-10	PF3D7-1023300
Field_vs_Lab	PF3D7-1102800	1.61228e-29	-3.67355	0.367	0.541	9.41248e-26	74.917	3.46705e-13	ETRAMP11.2
Field_vs_Lab	PF3D7-1365900	1.89548e-29	-2.9676	0.255	0.784	1.10658e-25	69.8528	2.69883e-14	PF3D7-1365900
Field_vs_Lab	PF3D7-1017400	2.05039e-29	2.22674	0.989	0.459	1.19702e-25	144.99	0	HAD5
Field_vs_Lab	PF3D7-1204700	3.72346e-29	2.94102	0.966	0.135	2.17375e-25	53.4106	6.53593e-11	PF3D7-1204700
Field_vs_Lab	PF3D7-0618900.1	1.19988e-28	3.12884	0.955	0.081	7.0049e-25	44.4729	4.50542e-09	GPI1_PF3D7-0618900.1
Field_vs_Lab	PF3D7-0624500	1.37498e-28	2.35258	0.989	0.378	8.02714e-25	100.407	0	APC11
Field_vs_Lab	PF3D7-1147200	1.49818e-28	-3.26902	0.225	0.784	8.74637e-25	77.3785	0	PF3D7-1147200
Field_vs_Lab	PF3D7-1120700	2.14285e-28	-2.0676	0.884	1	1.251e-24	35.4767	3.11389e-07	PF3D7-1120700
Field_vs_Lab	PF3D7-1024300	2.5121e-28	3.18475	0.948	0.108	1.46657e-24	54.4954	3.94975e-11	ATPTG10
Field_vs_Lab	PF3D7-0805300	2.66276e-28	-2.95396	0.292	0.838	1.55452e-24	54.059	4.81767e-11	PF3D7-0805300
Field_vs_Lab	PF3D7-0506100	1.68664e-27	2.55719	0.974	0.216	9.84662e-24	78.4346	0	PF3D7-0506100
Field_vs_Lab	PF3D7-1466800	3.02313e-27	-2.67127	0.292	0.757	1.7649e-23	79.1975	9.56428e-15	PF3D7-1466800
Field_vs_Lab	PF3D7-1362500	5.92513e-27	2.98256	0.929	0.108	3.45909e-23	50.8438	2.19225e-10	EXO
Field_vs_Lab	PF3D7-0922200	6.48008e-27	2.84174	0.944	0.135	3.78307e-23	54.611	2.02452e-10	SAMS
Field_vs_Lab	PF3D7-0319100	9.70348e-27	3.17678	0.906	0.027	5.66489e-23	22.1983	0.000139081	RBX1
Field_vs_Lab	PF3D7-0323000	1.03321e-26	2.75831	0.948	0.135	6.03189e-23	57.2722	1.09331e-11	TMA7
Field_vs_Lab	PF3D7-1321200	1.31699e-26	2.66494	0.981	0.27	7.68856e-23	74.4412	4.99234e-15	PF3D7-1321200
Field_vs_Lab	PF3D7-1423600	1.80779e-26	2.25699	0.974	0.297	1.05539e-22	89.1319	0	PF3D7-1423600
Field_vs_Lab	PF3D7-0318000	2.11062e-26	-3.2081	0.199	0.676	1.23218e-22	76.0653	4.80513e-14	PF3D7-0318000
Field_vs_Lab	PF3D7-0715200	2.94918e-26	-2.01005	0.667	0.919	1.72173e-22	32.1651	1.47225e-06	PF3D7-0715200
Field_vs_Lab	PF3D7-0715800	3.24479e-26	2.46414	0.974	0.27	1.89431e-22	115.195	0	DMT1
Field_vs_Lab	PF3D7-1115100	3.5054e-26	2.32822	0.985	0.297	2.04645e-22	106.306	0	PF3D7-1115100
Field_vs_Lab	PF3D7-0827800	3.92627e-26	-3.21737	0.109	0.784	2.29215e-22	104.785	0	SET3
Field_vs_Lab	PF3D7-1350800	4.14844e-26	-3.96438	0.105	0.73	2.42186e-22	119.571	0	PF3D7-1350800
Field_vs_Lab	PF3D7-0627400	4.18037e-26	2.83319	0.918	0.081	2.4405e-22	38.2784	8.52436e-08	TIM22
Field_vs_Lab	PF3D7-0805400	4.18774e-26	2.61252	0.903	0.108	2.4448e-22	33.6265	7.39812e-07	PF3D7-0805400
Field_vs_Lab	PF3D7-1362900	4.22334e-26	-3.3212	0.157	0.838	2.46558e-22	85.36	0	PF3D7-1362900
Field_vs_Lab	PF3D7-0109000	4.86837e-26	2.81546	0.94	0.135	2.84216e-22	54.6341	3.70964e-11	PHIL1
Field_vs_Lab	PF3D7-0827400	6.32784e-26	-3.42227	0.202	0.703	3.69419e-22	76.9154	0	PF3D7-0827400
Field_vs_Lab	PF3D7-0511100	7.53386e-26	2.56294	0.94	0.135	4.39827e-22	50.4059	1.37388e-09	PF3D7-0511100
Field_vs_Lab	PF3D7-1031000	7.71871e-26	-2.16975	0.959	1	4.50618e-22	27.8089	0.000126525	P25
Field_vs_Lab	PF3D7-1025800	8.58446e-26	2.6861	0.929	0.108	5.01161e-22	43.6078	6.80765e-09	C4AP2
Field_vs_Lab	PF3D7-0931500	8.66959e-26	2.55132	0.978	0.243	5.06131e-22	85.494	0	PF3D7-0931500
Field_vs_Lab	PF3D7-1318700	1.27745e-25	-2.18917	0.434	0.676	7.45777e-22	21.838	0.000163963	AAP4
Field_vs_Lab	PF3D7-1326900	1.55327e-25	-3.18979	0.082	0.757	9.06802e-22	94.1169	0	PF3D7-1326900
Field_vs_Lab	PF3D7-1344400	1.91265e-25	-2.78842	0.172	0.784	1.11661e-21	58.1388	7.24851e-12	PF3D7-1344400
Field_vs_Lab	PF3D7-1403200	2.19521e-25	-3.58244	0.075	0.784	1.28156e-21	95.121	0	PF3D7-1403200
Field_vs_Lab	PF3D7-0817900	2.32746e-25	-1.89616	0.801	0.919	1.35877e-21	15.0555	0.00330526	HMGB2
Field_vs_Lab	PF3D7-1345900	3.18001e-25	2.31405	0.948	0.189	1.85649e-21	49.8136	7.80704e-09	SPC25_PF3D7-1345900
Field_vs_Lab	PF3D7-1144800	5.72519e-25	-2.31174	0.427	0.757	3.34237e-21	29.0675	7.43273e-05	PF3D7-1144800
Field_vs_Lab	PF3D7-1447100	6.06058e-25	2.9038	0.888	0.054	3.53817e-21	28.6672	7.43117e-06	PF3D7-1447100
Field_vs_Lab	PF3D7-0612500	8.44191e-25	1.65724	0.993	0.649	4.92839e-21	144.489	0	PF3D7-0612500
Field_vs_Lab	PF3D7-1143100	8.55606e-25	-2.25911	0.487	0.838	4.99503e-21	40.0374	3.67905e-08	AP2-O
Field_vs_Lab	PF3D7-0508200	1.27635e-24	3.02779	0.88	0.054	7.4513e-21	30.269	3.56426e-06	PF3D7-0508200
Field_vs_Lab	PF3D7-0612600	1.50876e-24	3.5942	0.884	0.027	8.80816e-21	36.5723	1.88761e-07	NCS6
Field_vs_Lab	PF3D7-1404100	2.66169e-24	2.55282	0.921	0.108	1.55389e-20	43.2686	3.89028e-08	PF3D7-1404100
Field_vs_Lab	PF3D7-1129600	2.87233e-24	-2.1043	0.487	0.757	1.67686e-20	26.5394	1.95062e-05	PF3D7-1129600
Field_vs_Lab	PF3D7-0418800	4.35288e-24	1.28876	0.996	0.649	2.54121e-20	171.375	0	PF3D7-0418800
Field_vs_Lab	PF3D7-0621400	4.40618e-24	-2.34678	0.521	0.73	2.57233e-20	28.0878	9.60603e-06	ALV7
Field_vs_Lab	PF3D7-1238000	4.61641e-24	2.44809	0.959	0.243	2.69506e-20	79.6432	0	PF3D7-1238000
Field_vs_Lab	PF3D7-1407000	5.13196e-24	-3.66833	0.03	0.73	2.99604e-20	79.7389	9.56428e-15	CCp3
Field_vs_Lab	PF3D7-0924600	6.41405e-24	1.55542	1	0.73	3.74452e-20	184.792	0	PF3D7-0924600
Field_vs_Lab	PF3D7-1318800	6.71555e-24	3.11465	0.895	0.081	3.92054e-20	44.797	3.8701e-09	SEC63
Field_vs_Lab	PF3D7-0218100	7.41933e-24	2.11488	0.978	0.243	4.33141e-20	65.4954	1.26633e-12	PF3D7-0218100
Field_vs_Lab	PF3D7-0916000	8.63457e-24	-2.7992	0.27	0.757	5.04086e-20	67.1021	2.92152e-12	MFS2
Field_vs_Lab	PF3D7-1456500	9.56398e-24	-2.23361	0.247	0.622	5.58345e-20	41.4292	3.42101e-07	PF3D7-1456500
Field_vs_Lab	PF3D7-0607700	1.19751e-23	-1.97869	0.633	0.865	6.99104e-20	24.7832	0.000447147	PF3D7-0607700
Field_vs_Lab	PF3D7-1222300	1.84145e-23	-2.48055	0.348	0.703	1.07504e-19	43.3255	7.76339e-09	GRP94
Field_vs_Lab	PF3D7-0907500	1.98484e-23	2.43847	0.933	0.162	1.15875e-19	64.538	3.46705e-13	PF3D7-0907500
Field_vs_Lab	PF3D7-1452500	4.30025e-23	2.67426	0.831	0.054	2.51049e-19	24.2442	5.54915e-05	STX6
Field_vs_Lab	PF3D7-1124800	6.03314e-23	-2.12013	0.236	0.649	3.52215e-19	35.9261	2.5459e-07	RRS1
Field_vs_Lab	PF3D7-0306700	7.59531e-23	2.20021	0.978	0.27	4.43414e-19	86.1473	0	EMC5
Field_vs_Lab	PF3D7-0518800	8.50542e-23	-1.90196	0.88	0.838	4.96547e-19	27.6939	0.000343233	PSOP13
Field_vs_Lab	PF3D7-1476700	9.16567e-23	1.81977	0.978	0.514	5.35092e-19	129.33	0	LPL1
Field_vs_Lab	PF3D7-1121600	1.29752e-22	-2.04224	0.491	0.405	7.5749e-19	31.5162	2.57981e-05	EXP1
Field_vs_Lab	PF3D7-1019100	1.4402e-22	-2.26096	0.498	0.757	8.40791e-19	28.1851	0.000108115	PF3D7-1019100
Field_vs_Lab	PF3D7-1211000	5.48121e-22	-3.2683	0.079	0.649	3.19993e-18	75.7462	0	PF3D7-1211000
Field_vs_Lab	PF3D7-1410000	7.32697e-22	-3.03244	0.09	0.649	4.27748e-18	71.2537	1.36291e-14	EMC2
Field_vs_Lab	PF3D7-0818600	8.57266e-22	2.73408	0.861	0.054	5.00472e-18	29.0586	6.20488e-06	PBLP
Field_vs_Lab	PF3D7-0813800	1.02741e-21	2.02442	0.94	0.216	5.99805e-18	55.9483	2.03039e-11	GMD
Field_vs_Lab	PF3D7-0515400	1.48559e-21	-2.57834	0.105	0.649	8.67289e-18	54.9383	3.22891e-11	PF3D7-0515400
Field_vs_Lab	PF3D7-1472800	1.70353e-21	-1.88843	0.607	0.622	9.94521e-18	16.7049	0.00161634	PF3D7-1472800
Field_vs_Lab	PF3D7-0728500	2.01177e-21	2.29355	0.918	0.189	1.17447e-17	47.9873	8.40328e-10	PF3D7-0728500
Field_vs_Lab	PF3D7-1356000	2.01856e-21	-3.59243	0.105	0.73	1.17844e-17	89.4635	0	PF3D7-1356000
Field_vs_Lab	PF3D7-1359900	3.13449e-21	-2.78774	0.056	0.757	1.82992e-17	57.3488	3.22519e-09	PF3D7-1359900
Field_vs_Lab	PF3D7-1141100	3.36251e-21	-3.09	0.124	0.649	1.96304e-17	63.0305	7.00384e-13	PF3D7-1141100
Field_vs_Lab	PF3D7-0908300.1	4.84838e-21	1.92707	0.963	0.297	2.83048e-17	69.6467	8.83166e-13	PF3D7-0908300.1
Field_vs_Lab	PF3D7-1018200	5.1238e-21	-2.39802	0.273	0.676	2.99127e-17	27.8513	1.06547e-05	PPP8
Field_vs_Lab	PF3D7-0611000	5.17606e-21	1.84656	0.963	0.351	3.02178e-17	76.5101	0	PF3D7-0611000
Field_vs_Lab	PF3D7-1239800	5.71523e-21	-3.04917	0.064	0.703	3.33655e-17	76.0378	0	PF3D7-1239800
Field_vs_Lab	PF3D7-1207300	6.89864e-21	1.59736	0.993	0.541	4.02743e-17	145.413	0	LIMP
Field_vs_Lab	PF3D7-1239400	8.17882e-21	-2.62329	0.333	0.703	4.77479e-17	33.9449	9.25954e-06	PF3D7-1239400
Field_vs_Lab	PF3D7-1331600	9.11e-21	1.49396	0.996	0.541	5.31842e-17	149.583	0	DEH
Field_vs_Lab	PF3D7-1033800	9.98722e-21	-2.57601	0.228	0.622	5.83054e-17	28.9175	6.61748e-06	PF3D7-1033800
Field_vs_Lab	PF3D7-0705500	1.02427e-20	-3.05525	0.056	0.676	5.97967e-17	68.9232	4.41071e-14	PF3D7-0705500
Field_vs_Lab	PF3D7-0612200	1.14335e-20	-2.41458	0.232	0.649	6.67488e-17	35.1475	3.61526e-07	LRR6
Field_vs_Lab	PF3D7-1003500	1.26901e-20	2.28604	0.805	0.054	7.40851e-17	20.805	0.000859781	PF3D7-1003500
Field_vs_Lab	PF3D7-1222800	1.30235e-20	0.973251	1	0.811	7.60309e-17	233.061	0	PF3D7-1222800
Field_vs_Lab	PF3D7-1248200	1.32721e-20	1.88903	0.925	0.189	7.74822e-17	58.9369	4.97306e-12	RBM22
Field_vs_Lab	PF3D7-1123100	1.48133e-20	-2.66291	0.045	0.595	8.64799e-17	71.1909	1.36291e-14	CDPK7
Field_vs_Lab	PF3D7-1024800	1.90052e-20	-1.55932	0.82	0.811	1.10953e-16	11.1797	0.0172141	EXP3
Field_vs_Lab	PF3D7-0926400	3.3127e-20	-1.75843	0.978	0.919	1.93395e-16	24.3247	0.00131302	PF3D7-0926400
Field_vs_Lab	PF3D7-1357600	3.89463e-20	2.87364	0.813	0.027	2.27368e-16	16.3453	0.00186602	PF3D7-1357600
Field_vs_Lab	PF3D7-0807400	4.08449e-20	2.57278	0.914	0.162	2.38452e-16	53.8667	1.20864e-09	COQ10
Field_vs_Lab	PF3D7-1404900	4.72856e-20	-2.43862	0.116	0.649	2.76053e-16	56.0702	1.92375e-11	PF3D7-1404900
Field_vs_Lab	PF3D7-0606400	6.74585e-20	-3.32406	0.052	0.676	3.93823e-16	81.1602	0	PF3D7-0606400
Field_vs_Lab	PF3D7-0611600	7.37465e-20	-2.05408	0.382	0.595	4.30532e-16	23.309	0.000821701	BTP1
Field_vs_Lab	PF3D7-0312400	9.93021e-20	1.94854	0.929	0.216	5.79726e-16	57.3974	5.54483e-11	GSK3
Field_vs_Lab	PF3D7-1027600	1.05435e-19	2.14946	0.824	0.081	6.1553e-16	38.0772	9.34693e-08	SPO11-2
Field_vs_Lab	PF3D7-0627300	1.51912e-19	-1.63002	0.431	0.622	8.86861e-16	11.9966	0.0605019	RNF5
Field_vs_Lab	PF3D7-0906600	1.56549e-19	-2.48545	0.161	0.432	9.13933e-16	47.363	1.1299e-09	PF3D7-0906600
Field_vs_Lab	PF3D7-0216000	1.67304e-19	-2.58844	0.468	0.784	9.7672e-16	29.1092	7.32425e-05	PF3D7-0216000
Field_vs_Lab	PF3D7-0809200	2.57259e-19	-2.34889	0.292	0.757	1.50188e-15	26.2109	2.23876e-05	pfa55-14
Field_vs_Lab	PF3D7-1341300	2.80734e-19	-2.68134	0.135	0.676	1.63893e-15	64.7005	3.24502e-13	PF3D7-1341300
Field_vs_Lab	PF3D7-0511500	3.07429e-19	-3.08347	0.21	0.595	1.79477e-15	61.4995	1.4126e-12	PF3D7-0511500
Field_vs_Lab	PF3D7-0708400	3.11645e-19	-3.16965	0.24	0.568	1.81938e-15	63.0682	1.90517e-11	HSP90_PF3D7-0708400
Field_vs_Lab	PF3D7-0719100	7.10731e-19	1.5934	0.989	0.486	4.14925e-15	103.443	0	PF3D7-0719100
Field_vs_Lab	PF3D7-1232800	7.6273e-19	2.11628	0.899	0.162	4.45282e-15	43.5036	1.36418e-07	PF3D7-1232800
Field_vs_Lab	PF3D7-0631000	8.44988e-19	3.24483	0.779	0.027	4.93304e-15	13.9407	0.00542896	PF3D7-0631000
Field_vs_Lab	PF3D7-1451800	8.85122e-19	1.60376	0.996	0.649	5.16734e-15	138.54	0	SORTLR
Field_vs_Lab	PF3D7-0504100	9.90961e-19	2.58202	0.775	0.027	5.78523e-15	11.8103	0.0132767	PF3D7-0504100
Field_vs_Lab	PF3D7-0404000	1.00969e-18	2.41078	0.816	0.054	5.89456e-15	24.5056	0.000174403	PF3D7-0404000
Field_vs_Lab	PF3D7-0723000	1.02265e-18	2.65848	0.824	0.054	5.97022e-15	26.5288	1.95062e-05	PF3D7-0723000
Field_vs_Lab	PF3D7-0922400	1.08006e-18	2.10064	0.899	0.162	6.3054e-15	42.3996	1.19272e-08	pBAS
Field_vs_Lab	PF3D7-0925000	1.71831e-18	1.74303	0.813	0.081	1.00315e-14	33.308	3.67246e-06	PF3D7-0925000
Field_vs_Lab	PF3D7-1030300	1.76493e-18	-2.07725	0.311	0.568	1.03037e-14	23.7549	0.000685349	PF3D7-1030300
Field_vs_Lab	PF3D7-1144600	1.85264e-18	1.74389	0.846	0.135	1.08157e-14	47.2318	1.20008e-09	TFG2
Field_vs_Lab	PF3D7-0719400	2.04667e-18	-2.51427	0.101	0.568	1.19485e-14	57.4133	2.42473e-10	PF3D7-0719400
Field_vs_Lab	PF3D7-1229700	2.07819e-18	2.05476	0.839	0.135	1.21324e-14	37.6297	1.15442e-07	PF3D7-1229700
Field_vs_Lab	PF3D7-0502900	2.45222e-18	2.65508	0.753	0.027	1.43161e-14	12.0149	0.0121885	PF3D7-0502900
Field_vs_Lab	PF3D7-1018400	2.45949e-18	1.11026	0.996	0.757	1.43585e-14	150.606	0	PF3D7-1018400
Field_vs_Lab	PF3D7-0801400	2.46224e-18	2.20189	0.738	0.027	1.43745e-14	23.0308	9.49284e-05	PF3D7-0801400
Field_vs_Lab	PF3D7-1457000	2.648e-18	1.90632	0.869	0.162	1.54591e-14	45.6728	2.52328e-09	SPP_PF3D7-1457000
Field_vs_Lab	PF3D7-0314000	2.81029e-18	1.83549	0.948	0.351	1.64065e-14	64.4855	3.51591e-13	PF3D7-0314000
Field_vs_Lab	PF3D7-1448600	2.98509e-18	-1.99041	0.438	0.784	1.74269e-14	19.4106	0.00842106	VTI1
Field_vs_Lab	PF3D7-1104300	4.62517e-18	2.06008	0.91	0.216	2.70017e-14	58.0759	7.42365e-12	PF3D7-1104300
Field_vs_Lab	PF3D7-0817500	5.72597e-18	1.84514	0.97	0.405	3.34282e-14	72.3734	9.56428e-15	HINT1
Field_vs_Lab	PF3D7-1344500	6.29449e-18	1.67514	0.899	0.216	3.67472e-14	52.1059	1.20906e-10	USB1
Field_vs_Lab	PF3D7-0504900	1.16455e-17	-3.14383	0.049	0.514	6.79862e-14	63.4574	5.72651e-13	PF3D7-0504900
Field_vs_Lab	PF3D7-1417900	1.35158e-17	2.10429	0.79	0.081	7.89053e-14	25.0491	3.78615e-05	ATPTG9
Field_vs_Lab	PF3D7-1149200	1.59454e-17	-3.7836	0.007	0.432	9.30894e-14	54.1093	4.72859e-11	RESA3
Field_vs_Lab	PF3D7-0628800	1.81991e-17	3.27035	0.775	0.027	1.06247e-13	17.826	0.00098072	GATB
Field_vs_Lab	PF3D7-0203200	1.86016e-17	-1.96333	0.187	0.541	1.08596e-13	19.9078	0.00321413	PF3D7-0203200
Field_vs_Lab	PF3D7-1246200	2.49971e-17	1.08935	1	0.811	1.45933e-13	190.441	0	ACT1
Field_vs_Lab	PF3D7-1321000	2.54124e-17	-1.69293	0.775	0.784	1.48357e-13	12.0816	0.0118174	PF3D7-1321000
Field_vs_Lab	PF3D7-1349500	2.70176e-17	-2.76816	0.071	0.568	1.57729e-13	67.4791	2.45112e-12	PF3D7-1349500
Field_vs_Lab	PF3D7-0813500	2.87052e-17	-3.19197	0.056	0.568	1.67581e-13	61.7504	1.26556e-12	PF3D7-0813500
Field_vs_Lab	PF3D7-1020000	3.15608e-17	1.86384	0.921	0.243	1.84252e-13	58.9822	2.73679e-11	RBM34
Field_vs_Lab	PF3D7-1020300	3.87616e-17	-2.53465	0.097	0.541	2.2629e-13	56.0819	4.43086e-10	PF3D7-1020300
Field_vs_Lab	PF3D7-0606200	3.97561e-17	2.33931	0.727	0.027	2.32096e-13	12.471	0.0100029	PEX4
Field_vs_Lab	PF3D7-0704100	3.98903e-17	-2.39894	0.266	0.703	2.3288e-13	22.5004	0.00113372	BTP2
Field_vs_Lab	PF3D7-1401400	5.26042e-17	-3.95234	0.09	0.432	3.07103e-13	71.7418	9.56428e-15	ETRAMP14
Field_vs_Lab	PF3D7-0415900	5.41193e-17	1.14183	0.933	0.297	3.15948e-13	54.6003	1.09289e-08	PF3D7-0415900
Field_vs_Lab	PF3D7-0927100	5.73136e-17	-1.728	0.18	0.405	3.34597e-13	13.1389	0.00762644	PF3D7-0927100
Field_vs_Lab	PF3D7-0406200	6.13496e-17	1.59295	1	0.838	3.58159e-13	206.883	0	Pfs16
Field_vs_Lab	PF3D7-0525900	6.71415e-17	-2.75043	0.097	0.541	3.91972e-13	41.1223	1.28204e-06	NEK2
Field_vs_Lab	PF3D7-1362600	6.80353e-17	0.692158	1	0.973	3.9719e-13	254.017	0	PF3D7-1362600
Field_vs_Lab	PF3D7-1414600	8.18512e-17	-1.93688	0.273	0.568	4.77847e-13	19.4319	0.000482048	Pgt1
Field_vs_Lab	PF3D7-0523500	1.01026e-16	2.26485	0.76	0.054	5.89787e-13	21.4825	0.000647725	PF3D7-0523500
Field_vs_Lab	PF3D7-1219900	1.03105e-16	2.3235	0.779	0.054	6.0193e-13	16.723	0.00160449	PF3D7-1219900
Field_vs_Lab	PF3D7-1414500	1.16422e-16	-1.82011	0.266	0.486	6.79671e-13	11.7148	0.0137779	ABCk2
Field_vs_Lab	PF3D7-1366500	1.32319e-16	2.04683	0.775	0.081	7.72479e-13	26.2098	2.23876e-05	NDK
Field_vs_Lab	PF3D7-1004300	1.34333e-16	1.62415	0.933	0.324	7.84234e-13	81.9443	0	PF3D7-1004300
Field_vs_Lab	PF3D7-1472700	1.39414e-16	-2.88675	0.049	0.514	8.13898e-13	48.0754	1.6854e-08	PF3D7-1472700
Field_vs_Lab	PF3D7-1235100	1.45192e-16	1.61142	0.963	0.405	8.47632e-13	76.0997	0	PF3D7-1235100
Field_vs_Lab	PF3D7-0506900	1.58771e-16	1.49319	0.981	0.459	9.26906e-13	93.7855	0	ROM4
Field_vs_Lab	PF3D7-0624300	1.61412e-16	-2.23219	0.236	0.541	9.42325e-13	18.1185	0.0135188	PF3D7-0624300
Field_vs_Lab	PF3D7-1346300	1.6904e-16	-2.24222	0.191	0.432	9.86858e-13	43.4966	7.16172e-09	ALBA2
Field_vs_Lab	PF3D7-0914100	2.37903e-16	-2.50329	0.18	0.676	1.38888e-12	41.734	1.61831e-08	PF3D7-0914100
Field_vs_Lab	PF3D7-1451200	4.00257e-16	-2.78458	0.056	0.486	2.3367e-12	67.4166	8.91623e-14	PF3D7-1451200
Field_vs_Lab	PF3D7-1203700	4.46428e-16	-1.70626	0.285	0.459	2.60624e-12	25.4789	0.000332465	NAPL
Field_vs_Lab	PF3D7-0306300	4.55181e-16	1.79224	0.899	0.243	2.65735e-12	50.1186	3.07793e-10	GRX1
Field_vs_Lab	PF3D7-0702900	4.78184e-16	2.30241	0.801	0.081	2.79164e-12	25.4205	0.000118347	PF3D7-0702900
Field_vs_Lab	PF3D7-0912700	4.8395e-16	-2.86657	0.154	0.595	2.8253e-12	36.3361	9.35865e-07	PF3D7-0912700
Field_vs_Lab	PF3D7-1423100	5.24048e-16	2.12581	0.79	0.108	3.05939e-12	26.2123	2.23876e-05	PF3D7-1423100
Field_vs_Lab	PF3D7-1422300	5.27702e-16	-1.81607	0.161	0.432	3.08072e-12	16.9871	0.00142031	PF3D7-1422300
Field_vs_Lab	PF3D7-1461200	5.87318e-16	2.10795	0.697	0.054	3.42876e-12	17.814	0.000982636	IMP3
Field_vs_Lab	PF3D7-0308800	6.48716e-16	2.42649	0.738	0.027	3.7872e-12	15.4342	0.00281972	PF3D7-0308800
Field_vs_Lab	PF3D7-1327100	8.43027e-16	-0.0479223	0.869	0.405	4.92159e-12	20.6605	0.00542896	PF3D7-1327100
Field_vs_Lab	PF3D7-1309100	9.97166e-16	-1.75837	0.566	0.73	5.82145e-12	12.8209	0.00857128	PF3D7-1309100
Field_vs_Lab	PF3D7-1230100	1.01965e-15	-2.35653	0.146	0.595	5.95274e-12	25.4572	0.00033516	TLAP1
Field_vs_Lab	PF3D7-1133700	1.09089e-15	-2.41525	0.094	0.514	6.3686e-12	34.0799	2.47178e-05	PF3D7-1133700
Field_vs_Lab	PF3D7-1331400	1.13319e-15	-1.77551	0.569	0.595	6.61555e-12	12.1547	0.10231	PF3D7-1331400
Field_vs_Lab	PF3D7-1006600	1.17485e-15	1.41073	0.985	0.541	6.85878e-12	80.8577	0	PhLP3
Field_vs_Lab	PF3D7-0801800	1.23882e-15	-2.28403	0.045	0.459	7.23222e-12	52.4757	1.03008e-10	PF3D7-0801800
Field_vs_Lab	PF3D7-1202600	1.41937e-15	-3.22472	0.019	0.514	8.28626e-12	58.5654	5.9438e-12	NEMF
Field_vs_Lab	PF3D7-1028700	1.42671e-15	2.01248	0.757	0.081	8.32913e-12	21.6062	0.000179737	MTRAP
Field_vs_Lab	PF3D7-1018500	1.60076e-15	1.76299	0.831	0.162	9.34524e-12	37.4002	1.28935e-07	RDS3
Field_vs_Lab	PF3D7-0417400	1.91293e-15	-2.3369	0.09	0.486	1.11677e-11	49.6186	3.9074e-10	PF3D7-0417400
Field_vs_Lab	PF3D7-1444800	1.9418e-15	-1.80787	0.255	0.27	1.13362e-11	15.7672	0.015675	FBPA
Field_vs_Lab	PF3D7-0109400	2.26804e-15	-1.91558	0.483	0.514	1.32408e-11	11.0925	0.0177998	PF3D7-0109400
Field_vs_Lab	PF3D7-1450700	2.28193e-15	-1.79085	0.213	0.486	1.33219e-11	15.681	0.0025197	PF3D7-1450700
Field_vs_Lab	PF3D7-0508700	2.30403e-15	-2.35105	0.037	0.541	1.34509e-11	49.7044	3.76464e-10	PRP5
Field_vs_Lab	PF3D7-0526100	2.41266e-15	1.49311	0.91	0.351	1.40851e-11	48.0987	1.67423e-08	PF3D7-0526100
Field_vs_Lab	PF3D7-0708600	2.59315e-15	-2.68879	0.086	0.486	1.51388e-11	43.661	6.66157e-09	IMC1d
Field_vs_Lab	PF3D7-1245000	2.79347e-15	-1.8302	0.296	0.514	1.63083e-11	10.3514	0.0244234	PF3D7-1245000
Field_vs_Lab	PF3D7-0710200	3.11191e-15	-2.05644	0.266	0.541	1.81673e-11	17.1412	0.00400728	PF3D7-0710200
Field_vs_Lab	PF3D7-1333800	4.07583e-15	1.67718	0.745	0.108	2.37947e-11	29.1978	5.82384e-06	PF3D7-1333800
Field_vs_Lab	PF3D7-1146300	4.14632e-15	-2.08728	0.199	0.541	2.42062e-11	22.0452	0.00014948	PF3D7-1146300
Field_vs_Lab	PF3D7-1417200	4.68258e-15	-2.4283	0.135	0.514	2.73369e-11	40.9027	4.31491e-07	NOT1
Field_vs_Lab	PF3D7-0317300	5.32619e-15	-2.6705	0.06	0.541	3.10943e-11	63.742	1.40439e-11	PF3D7-0317300
Field_vs_Lab	PF3D7-1109100	6.40131e-15	-2.39099	0.221	0.622	3.73709e-11	30.2739	3.56426e-06	PF3D7-1109100
Field_vs_Lab	PF3D7-1475500	6.4641e-15	-2.49999	0.06	0.541	3.77374e-11	45.2838	6.14822e-08	CCp1
Field_vs_Lab	PF3D7-1412500	6.56261e-15	1.81196	0.933	0.297	3.83125e-11	62.6097	8.5275e-13	ACT2
Field_vs_Lab	PF3D7-0630000	7.25027e-15	1.41359	0.974	0.595	4.23271e-11	101.821	0	PF3D7-0630000
Field_vs_Lab	PF3D7-1005500	8.21468e-15	-2.138	0.135	0.514	4.79573e-11	24.5155	4.86954e-05	UPF1
Field_vs_Lab	PF3D7-0214400	8.24234e-15	-2.1534	0.079	0.459	4.81188e-11	31.3695	2.72817e-05	PF3D7-0214400
Field_vs_Lab	PF3D7-1131800	8.66486e-15	1.66346	0.91	0.27	5.05855e-11	56.5996	1.50835e-11	PF3D7-1131800
Field_vs_Lab	PF3D7-1436300	8.76385e-15	-1.86965	0.124	0.405	5.11633e-11	26.4075	0.000226066	PTEX150
Field_vs_Lab	PF3D7-0629700	9.86028e-15	-2.17306	0.109	0.432	5.75643e-11	42.269	1.2557e-08	SET1
Field_vs_Lab	PF3D7-1004000	1.00069e-14	-1.73448	0.191	0.432	5.84204e-11	16.0519	0.00213661	PF3D7-1004000
Field_vs_Lab	PF3D7-1019700	1.05329e-14	-2.50555	0.034	0.486	6.14913e-11	48.7648	5.88764e-10	PF3D7-1019700
Field_vs_Lab	PF3D7-1339400	1.12933e-14	1.93589	0.685	0.054	6.59304e-11	17.6993	0.00103476	ApiCOX14
Field_vs_Lab	PF3D7-0416500	1.26147e-14	-1.88398	0.176	0.486	7.36445e-11	14.1355	0.00498865	MAF1
Field_vs_Lab	PF3D7-0911000	1.28276e-14	1.78219	0.824	0.162	7.48877e-11	30.1599	3.72756e-06	PF3D7-0911000
Field_vs_Lab	PF3D7-1302800	1.29898e-14	-1.5578	0.333	0.459	7.58346e-11	10.3196	0.0247622	PF3D7-1302800
Field_vs_Lab	PF3D7-1469100	1.32456e-14	-2.19297	0.041	0.432	7.73276e-11	42.5008	1.15023e-08	PF3D7-1469100
Field_vs_Lab	PF3D7-0826100	1.5392e-14	-2.27386	0.112	0.541	8.98586e-11	27.7503	0.000129741	HEUL
Field_vs_Lab	PF3D7-1236800	1.63671e-14	-1.82753	0.187	0.405	9.55511e-11	13.0773	0.0077675	ICMT
Field_vs_Lab	PF3D7-0203100	1.83932e-14	-2.24269	0.082	0.486	1.0738e-10	35.1439	5.54925e-06	PF3D7-0203100
Field_vs_Lab	PF3D7-1102400	1.85978e-14	1.82294	0.809	0.162	1.08574e-10	32.5365	1.25317e-06	PPCS
Field_vs_Lab	PF3D7-1311700	1.9769e-14	2.00956	0.618	0.027	1.15412e-10	14.8515	0.00363834	PF3D7-1311700
Field_vs_Lab	PF3D7-0605900	2.15902e-14	1.79097	0.82	0.162	1.26044e-10	35.503	3.08497e-07	PF3D7-0605900
Field_vs_Lab	PF3D7-1429600	2.20576e-14	-2.03173	0.109	0.459	1.28772e-10	27.9625	0.000118856	GEXP03
Field_vs_Lab	PF3D7-1419600	2.53824e-14	-2.26627	0.116	0.514	1.48182e-10	27.6384	1.18171e-05	PF3D7-1419600
Field_vs_Lab	PF3D7-0821300	2.6654e-14	-1.46208	0.161	0.27	1.55606e-10	11.5241	0.0148938	DHX36
Field_vs_Lab	PF3D7-0416100	2.7422e-14	-2.91624	0.034	0.514	1.6009e-10	52.2464	1.14095e-10	GATA
Field_vs_Lab	PF3D7-0313600	2.74893e-14	-2.15175	0.187	0.405	1.60482e-10	20.1081	0.0029612	PF3D7-0313600
Field_vs_Lab	PF3D7-0817800	2.75108e-14	1.82447	0.76	0.108	1.60608e-10	29.9139	4.16183e-06	C3AP3
Field_vs_Lab	PF3D7-1250100	2.89302e-14	-2.59355	0.082	0.514	1.68894e-10	44.3064	4.84807e-09	G377
Field_vs_Lab	PF3D7-1422500	2.97e-14	-1.80661	0.225	0.432	1.73388e-10	13.5609	0.00642829	HRD1
Field_vs_Lab	PF3D7-0913700	3.138e-14	-2.46219	0.06	0.405	1.83196e-10	38.4274	7.94645e-08	PF3D7-0913700
Field_vs_Lab	PF3D7-0414300	3.14484e-14	2.10639	0.655	0.027	1.83596e-10	13.8383	0.00568202	PF3D7-0414300
Field_vs_Lab	PF3D7-1346900	3.28254e-14	1.82946	0.775	0.135	1.91635e-10	35.8827	2.59157e-07	PF3D7-1346900
Field_vs_Lab	PF3D7-1142300	3.29733e-14	-2.12734	0.034	0.405	1.92498e-10	41.1449	2.13364e-08	PF3D7-1142300
Field_vs_Lab	PF3D7-0518200	3.31746e-14	1.4493	0.903	0.297	1.93673e-10	44.7085	4.02487e-09	MDM2
Field_vs_Lab	PF3D7-1327300	3.52472e-14	-2.97626	0.097	0.514	2.05773e-10	47.1465	1.23285e-09	PF3D7-1327300
Field_vs_Lab	PF3D7-0520000	3.56529e-14	-1.75928	0.172	0.405	2.08142e-10	14.0428	0.005188	RPS9
Field_vs_Lab	PF3D7-0625100	3.60949e-14	1.43549	0.951	0.432	2.10722e-10	71.0706	1.36291e-14	SMS2
Field_vs_Lab	PF3D7-1426900	4.14337e-14	1.64919	0.925	0.324	2.4189e-10	55.6049	2.39393e-11	QCR6
Field_vs_Lab	PF3D7-1122200	4.1775e-14	1.60312	0.899	0.297	2.43882e-10	52.3255	1.10351e-10	JmjC3
Field_vs_Lab	PF3D7-0105700	4.37723e-14	-1.83032	0.213	0.405	2.55543e-10	13.0173	0.00793122	PF3D7-0105700
Field_vs_Lab	PF3D7-0423000	4.41351e-14	1.80929	0.816	0.162	2.5766e-10	33.0538	9.74533e-07	PF3D7-0423000
Field_vs_Lab	PF3D7-0623200	4.70728e-14	2.16309	0.674	0.027	2.74811e-10	11.9025	0.0128159	FNR
Field_vs_Lab	PF3D7-0612700	4.7587e-14	2.47856	0.745	0.054	2.77813e-10	18.4358	0.000756266	P12
Field_vs_Lab	PF3D7-1211800	5.10298e-14	1.24044	0.944	0.378	2.97912e-10	74.9831	0	PfpUB
Field_vs_Lab	PF3D7-1464400	6.14277e-14	2.14395	0.663	0.027	3.58615e-10	14.0316	0.00520973	PF3D7-1464400
Field_vs_Lab	PF3D7-0919100	6.2325e-14	1.70242	0.727	0.108	3.63853e-10	27.9376	1.02947e-05	PF3D7-0919100
Field_vs_Lab	PF3D7-0109100	6.38876e-14	-1.62685	0.397	0.568	3.72976e-10	17.9662	0.00092539	CCp5
Field_vs_Lab	PF3D7-0320000	6.72691e-14	-2.181	0.037	0.486	3.92717e-10	37.8006	1.06429e-07	I2
Field_vs_Lab	PF3D7-1470500	6.9799e-14	-1.67032	0.277	0.514	4.07487e-10	13.7361	0.00593813	PDEdelta
Field_vs_Lab	PF3D7-0913800	7.11737e-14	1.79542	0.779	0.108	4.15512e-10	33.9321	2.78372e-06	PF3D7-0913800
Field_vs_Lab	PF3D7-1322200	7.47507e-14	-2.48232	0.056	0.459	4.36394e-10	55.2841	2.76352e-11	PF3D7-1322200
Field_vs_Lab	PF3D7-1021700	7.52055e-14	-2.27827	0.09	0.432	4.3905e-10	26.654	1.86294e-05	PF3D7-1021700
Field_vs_Lab	PF3D7-1012000	7.89278e-14	1.44255	0.899	0.324	4.6078e-10	56.1835	9.87952e-11	PF3D7-1012000
Field_vs_Lab	PF3D7-0522400	8.84525e-14	-2.21698	0.086	0.514	5.16386e-10	42.0221	1.41413e-08	PF3D7-0522400
Field_vs_Lab	PF3D7-1019900	8.93405e-14	1.80929	0.712	0.054	5.2157e-10	23.4923	7.73445e-05	ATG8
Field_vs_Lab	PF3D7-1345000	9.37657e-14	-1.37805	0.487	0.568	5.47404e-10	16.1461	0.0270803	PF3D7-1345000
Field_vs_Lab	PF3D7-1027900	9.82395e-14	-1.4124	0.625	0.703	5.73522e-10	11.0104	0.147261	DHHC10
Field_vs_Lab	PF3D7-1220900	9.83245e-14	2.11721	0.629	0.027	5.74018e-10	12.8602	0.0216914	HP1
Field_vs_Lab	PF3D7-0514000	1.1124e-13	-2.2665	0.056	0.405	6.4942e-10	47.8322	9.03223e-10	TTL
Field_vs_Lab	PF3D7-0601600	1.24791e-13	2.51036	0.697	0.054	7.28528e-10	27.299	1.38819e-05	PF3D7-0601600
Field_vs_Lab	PF3D7-1012300	1.48291e-13	1.43537	0.805	0.216	8.65723e-10	31.3609	8.69021e-06	QCR7
Field_vs_Lab	PF3D7-1005900	1.5502e-13	-1.58992	0.191	0.324	9.05007e-10	11.3052	0.0163511	PF3D7-1005900
Field_vs_Lab	PF3D7-1107300	1.59957e-13	-1.82436	0.213	0.568	9.33827e-10	14.3474	0.00453243	PAIP1
Field_vs_Lab	PF3D7-0933500	1.64501e-13	-2.53762	0.064	0.486	9.60356e-10	50.8672	2.17958e-10	PF3D7-0933500
Field_vs_Lab	PF3D7-0320600	1.79445e-13	1.50045	0.76	0.135	1.0476e-09	36.019	3.7733e-06	PF3D7-0320600
Field_vs_Lab	PF3D7-1358800	1.88572e-13	0.634568	0.933	0.432	1.10088e-09	43.5094	1.36418e-07	RPS15
Field_vs_Lab	PF3D7-1002500	1.90042e-13	1.78238	0.727	0.081	1.10947e-09	20.3653	0.00031532	PF3D7-1002500
Field_vs_Lab	PF3D7-1319100	2.13143e-13	-1.76483	0.169	0.324	1.24433e-09	20.0174	0.000366132	PF3D7-1319100
Field_vs_Lab	PF3D7-1224900	2.14637e-13	1.82071	0.787	0.162	1.25305e-09	34.4411	5.00428e-07	SF3B6
Field_vs_Lab	PF3D7-1124100	2.17548e-13	-2.03833	0.071	0.405	1.27004e-09	33.009	1.39462e-05	BDCP
Field_vs_Lab	PF3D7-1237100	2.29976e-13	-2.79717	0.037	0.459	1.3426e-09	48.2353	7.50435e-10	PF3D7-1237100
Field_vs_Lab	PF3D7-0306200	2.31067e-13	0.899382	0.989	0.703	1.34897e-09	132.012	0	AHA1
Field_vs_Lab	PF3D7-1124400	2.5236e-13	1.22544	0.757	0.189	1.47328e-09	31.0253	2.53265e-06	LSM1
Field_vs_Lab	PF3D7-0612000	2.65787e-13	2.11796	0.659	0.027	1.55166e-09	10.5277	0.0225769	PF3D7-0612000
Field_vs_Lab	PF3D7-1132900	2.76429e-13	1.67262	0.768	0.135	1.61379e-09	25.1311	3.64328e-05	GCVH
Field_vs_Lab	PF3D7-0420200	2.90071e-13	2.02431	0.625	0.054	1.69344e-09	20.7472	0.000265823	ACPS
Field_vs_Lab	PF3D7-1146900	2.90976e-13	2.23882	0.663	0.027	1.69872e-09	11.7916	0.0133374	PF3D7-1146900
Field_vs_Lab	PF3D7-1322900	3.08099e-13	0.756383	0.989	0.622	1.79868e-09	84.7998	0	PF3D7-1322900
Field_vs_Lab	PF3D7-0510700	3.2019e-13	-2.49311	0.157	0.541	1.86927e-09	26.9046	0.00047674	PF3D7-0510700
Field_vs_Lab	PF3D7-1208800	3.39973e-13	-1.94535	0.191	0.459	1.98476e-09	12.6067	0.0489226	PF3D7-1208800
Field_vs_Lab	PF3D7-1350000	3.78061e-13	-2.09295	0.21	0.541	2.20712e-09	14.8703	0.00360961	PF3D7-1350000
Field_vs_Lab	PF3D7-1452900	4.04404e-13	0.951851	0.989	0.676	2.36091e-09	106.438	0	PF3D7-1452900
Field_vs_Lab	PF3D7-0202500	4.15886e-13	-2.91097	0.09	0.405	2.42794e-09	38.9221	1.05654e-06	ETRAMP2
Field_vs_Lab	PF3D7-1302100	4.33596e-13	1.42065	0.925	0.324	2.53134e-09	67.0863	1.00956e-13	G27/25
Field_vs_Lab	PF3D7-1423400	5.33687e-13	-2.16694	0.06	0.486	3.11567e-09	35.5648	1.33354e-06	PF3D7-1423400
Field_vs_Lab	PF3D7-1414700	6.07918e-13	-2.5474	0.075	0.514	3.54903e-09	35.124	3.64436e-07	PF3D7-1414700
Field_vs_Lab	PF3D7-1420700	6.63634e-13	-2.23283	0.067	0.432	3.8743e-09	43.0638	8.76373e-09	P113
Field_vs_Lab	PF3D7-0323400	7.04966e-13	-1.62019	0.258	0.459	4.11559e-09	13.7232	0.00596016	RIPR
Field_vs_Lab	PF3D7-0929600	8.53898e-13	1.00251	0.801	0.243	4.98506e-09	30.6005	3.0497e-06	PF3D7-0929600
Field_vs_Lab	PF3D7-1319800	8.62588e-13	-2.08601	0.079	0.432	5.03579e-09	24.188	0.000573001	Pfg17
Field_vs_Lab	PF3D7-1405100	8.89691e-13	2.01968	0.693	0.081	5.19401e-09	20.6365	0.000279785	PF3D7-1405100
Field_vs_Lab	PF3D7-0932000	8.96657e-13	1.31705	0.764	0.189	5.23469e-09	26.9503	6.10495e-05	PF3D7-0932000
Field_vs_Lab	PF3D7-1246400	9.39452e-13	1.10484	0.97	0.568	5.48452e-09	96.2751	0	MTIP
Field_vs_Lab	PF3D7-0618300	9.50866e-13	1.46063	0.779	0.189	5.55116e-09	34.4302	5.00428e-07	PF3D7-0618300
Field_vs_Lab	PF3D7-1127600	9.80252e-13	-2.39705	0.135	0.459	5.72271e-09	20.8868	0.00498858	PF3D7-1127600
Field_vs_Lab	PF3D7-1453500	1.01401e-12	-2.20959	0.127	0.459	5.9198e-09	15.3435	0.00292792	NTH
Field_vs_Lab	PF3D7-1038400	1.05494e-12	-2.54225	0.041	0.486	6.15875e-09	50.6034	2.44357e-10	Pf11-1
Field_vs_Lab	PF3D7-0611800	1.08039e-12	-2.37481	0.06	0.459	6.30734e-09	42.3905	1.19272e-08	PF3D7-0611800
Field_vs_Lab	PF3D7-1425400	1.14461e-12	-2.27917	0.034	0.432	6.68226e-09	40.8256	4.44319e-07	PF3D7-1425400
Field_vs_Lab	PF3D7-0406500	1.20563e-12	-1.98871	0.142	0.297	7.03846e-09	17.1951	0.00918668	PF3D7-0406500
Field_vs_Lab	PF3D7-0710600	1.22599e-12	-1.6515	0.075	0.351	7.15735e-09	25.3106	3.33907e-05	RPL34
Field_vs_Lab	PF3D7-1342000	1.31503e-12	-1.5699	0.247	0.27	7.67714e-09	18.0086	0.000909285	PF3D7-1342000
Field_vs_Lab	PF3D7-0916700	1.41194e-12	1.91797	0.715	0.081	8.24289e-09	22.4078	0.000126525	HoMu
Field_vs_Lab	PF3D7-0724100	1.42388e-12	-1.83042	0.116	0.432	8.31264e-09	24.5523	4.79289e-05	PF3D7-0724100
Field_vs_Lab	PF3D7-1001500	1.49803e-12	-1.76332	0.345	0.351	8.74551e-09	10.8122	0.092173	ETRAMP10
Field_vs_Lab	PF3D7-0907800	1.50515e-12	0.785797	0.816	0.243	8.78706e-09	34.4314	5.00428e-07	PF3D7-0907800
Field_vs_Lab	PF3D7-1406200	1.68452e-12	-2.11854	0.079	0.432	9.83424e-09	39.2733	2.83496e-06	SPT6
Field_vs_Lab	PF3D7-1322700	1.77775e-12	1.51724	0.839	0.27	1.03785e-08	56.3538	1.69325e-11	PF3D7-1322700
Field_vs_Lab	PF3D7-1023500	1.83803e-12	2.04967	0.685	0.054	1.07304e-08	18.3158	0.00079562	PF3D7-1023500
Field_vs_Lab	PF3D7-1009700	1.85279e-12	1.90008	0.614	0.027	1.08166e-08	13.0487	0.00786532	PF3D7-1009700
Field_vs_Lab	PF3D7-1032000	1.911e-12	-1.74809	0.236	0.432	1.11564e-08	11.0218	0.0182988	RimM
Field_vs_Lab	PF3D7-1003400	1.9193e-12	-2.54594	0.049	0.459	1.12049e-08	36.4929	1.95619e-07	PF3D7-1003400
Field_vs_Lab	PF3D7-0720700	1.93806e-12	-2.04935	0.022	0.405	1.13144e-08	37.3193	1.33702e-07	PX1
Field_vs_Lab	PF3D7-1203600	2.01889e-12	1.62343	0.712	0.108	1.17863e-08	24.6484	0.00016519	CC1HL
Field_vs_Lab	PF3D7-0810600	2.08655e-12	1.61025	0.813	0.189	1.21813e-08	35.251	1.52137e-06	DBP1
Field_vs_Lab	PF3D7-0604500	2.21208e-12	-2.309	0.139	0.514	1.29141e-08	32.0209	2.11793e-05	PF3D7-0604500
Field_vs_Lab	PF3D7-1004200	2.25362e-12	-2.49023	0.019	0.378	1.31566e-08	46.926	1.36936e-09	PF3D7-1004200
Field_vs_Lab	PF3D7-1353300	2.42537e-12	-1.78063	0.213	0.405	1.41593e-08	11.2151	0.079703	PF3D7-1353300
Field_vs_Lab	PF3D7-1221300	2.46947e-12	-1.7271	0.157	0.405	1.44168e-08	14.1491	0.00496895	PF3D7-1221300
Field_vs_Lab	PF3D7-1213900	2.53645e-12	-2.5736	0.052	0.459	1.48078e-08	45.3841	5.88555e-08	PF3D7-1213900
Field_vs_Lab	PF3D7-0217500	2.61671e-12	2.08728	0.667	0.081	1.52763e-08	18.5625	0.000712517	CDPK1
Field_vs_Lab	PF3D7-0523000	2.63181e-12	1.43308	0.869	0.27	1.53645e-08	58.9124	2.77493e-11	MDR1
Field_vs_Lab	PF3D7-0209000	2.83873e-12	-1.66062	0.236	0.432	1.65725e-08	10.0702	0.118744	P230
Field_vs_Lab	PF3D7-0528400	2.91072e-12	1.86807	0.652	0.081	1.69928e-08	24.2126	5.62362e-05	DHHC7
Field_vs_Lab	PF3D7-1429700	3.13385e-12	1.14502	0.955	0.459	1.82954e-08	69.9139	1.65201e-13	PF3D7-1429700
Field_vs_Lab	PF3D7-1453100	3.33484e-12	-2.18407	0.019	0.405	1.94688e-08	31.7296	2.37079e-05	PF3D7-1453100
Field_vs_Lab	PF3D7-1206300	3.70813e-12	-2.15337	0.09	0.486	2.16481e-08	23.9057	0.000647725	PF3D7-1206300
Field_vs_Lab	PF3D7-0803200	3.90845e-12	-2.12994	0.082	0.405	2.28175e-08	29.5544	4.94976e-06	PF3D7-0803200
Field_vs_Lab	PF3D7-1143300	4.1453e-12	1.32388	0.738	0.162	2.42003e-08	26.2534	2.21429e-05	RPC40
Field_vs_Lab	PF3D7-1463800	4.37067e-12	1.98737	0.659	0.054	2.5516e-08	16.8156	0.00153707	PF3D7-1463800
Field_vs_Lab	PF3D7-1140500	5.12034e-12	-2.39673	0.056	0.378	2.98926e-08	35.0241	3.81656e-07	MyoK
Field_vs_Lab	PF3D7-0926800	5.49203e-12	-2.14982	0.079	0.378	3.20625e-08	31.1275	3.04884e-05	PF3D7-0926800
Field_vs_Lab	PF3D7-1007000	6.01508e-12	1.54823	0.824	0.216	3.5116e-08	35.2422	3.4613e-07	TMEM147
Field_vs_Lab	PF3D7-0722900	6.06391e-12	-2.07751	0.165	0.459	3.54011e-08	18.1669	0.00645224	PF3D7-0722900
Field_vs_Lab	PF3D7-1206600	6.09949e-12	1.59552	0.655	0.081	3.56088e-08	20.5695	0.000288719	RPC2
Field_vs_Lab	PF3D7-1020100	6.14893e-12	2.24757	0.614	0.027	3.58975e-08	13.4439	0.0172886	PF3D7-1020100
Field_vs_Lab	PF3D7-0522000	6.59866e-12	1.31643	0.685	0.135	3.8523e-08	26.6191	1.8905e-05	PF3D7-0522000
Field_vs_Lab	PF3D7-0519400	7.01969e-12	-1.54042	0.199	0.324	4.0981e-08	15.1672	0.0195498	RPS24
Field_vs_Lab	PF3D7-0313400	8.25086e-12	-2.29704	0.124	0.514	4.81685e-08	27.8881	1.0491e-05	PF3D7-0313400
Field_vs_Lab	PF3D7-0915800	8.38049e-12	0.981422	0.959	0.595	4.89253e-08	98.0232	0	GLTP
Field_vs_Lab	PF3D7-1236900	8.39403e-12	1.39521	0.655	0.081	4.90043e-08	23.7995	6.74593e-05	PF3D7-1236900
Field_vs_Lab	PF3D7-1123700	8.47215e-12	1.62355	0.775	0.189	4.94604e-08	31.2613	2.26613e-06	PF3D7-1123700
Field_vs_Lab	PF3D7-1471500	8.55676e-12	1.52233	0.749	0.216	4.99544e-08	28.2365	8.97085e-06	TMEM43
Field_vs_Lab	PF3D7-0527600	9.04695e-12	-2.04205	0.135	0.432	5.28161e-08	23.4941	0.00180944	PF3D7-0527600
Field_vs_Lab	PF3D7-1032100	9.09419e-12	-1.88667	0.06	0.324	5.30919e-08	29.4322	5.22869e-06	DCP1
Field_vs_Lab	PF3D7-1337500	9.22793e-12	-1.97766	0.139	0.541	5.38727e-08	21.8108	0.000165475	PF3D7-1337500
Field_vs_Lab	PF3D7-1132200	9.42842e-12	1.44901	0.7	0.135	5.50431e-08	27.8892	1.0491e-05	TCP1
Field_vs_Lab	PF3D7-0801000	9.43771e-12	-2.25491	0.011	0.324	5.50973e-08	36.9381	2.5558e-06	PF3D7-0801000
Field_vs_Lab	PF3D7-0424600	9.71613e-12	-2.61601	0.015	0.351	5.67228e-08	41.2798	2.00354e-08	PF3D7-0424600
Field_vs_Lab	PF3D7-0523400	9.81683e-12	-2.26579	0.03	0.378	5.73107e-08	33.9874	2.72806e-06	PF3D7-0523400
Field_vs_Lab	PF3D7-0903700	1.16887e-11	1.45906	0.625	0.081	6.82389e-08	17.9285	0.00094133	PF3D7-0903700
Field_vs_Lab	PF3D7-0209800	1.18558e-11	1.32481	0.73	0.189	6.92143e-08	30.9541	2.60686e-06	UAP56
Field_vs_Lab	PF3D7-1215100	1.23784e-11	-1.86176	0.071	0.432	7.22654e-08	22.4778	0.000122874	PF3D7-1215100
Field_vs_Lab	PF3D7-1361300	1.28696e-11	-0.891305	0.861	0.73	7.51329e-08	10.0097	0.0280272	PF3D7-1361300
Field_vs_Lab	PF3D7-0728300	1.44711e-11	-1.81751	0.101	0.378	8.44825e-08	14.1662	0.0049337	PF3D7-0728300
Field_vs_Lab	PF3D7-0622900	1.58866e-11	-2.38908	0.041	0.405	9.27461e-08	25.3105	0.000123938	AP2Tel
Field_vs_Lab	PF3D7-0517500	1.59497e-11	-1.40441	0.296	0.405	9.31143e-08	11.7825	0.0133667	PF3D7-0517500
Field_vs_Lab	PF3D7-0930000	1.66307e-11	0.272491	0.985	0.649	9.709e-08	62.5561	8.67978e-13	PF3D7-0930000
Field_vs_Lab	PF3D7-1013700	1.72579e-11	1.43512	0.816	0.216	1.00752e-07	39.7386	1.98134e-07	PF3D7-1013700
Field_vs_Lab	PF3D7-0728700	1.79258e-11	1.36876	0.787	0.189	1.04651e-07	36.9218	1.59781e-07	PF3D7-0728700
Field_vs_Lab	PF3D7-0927800	1.86448e-11	1.47979	0.734	0.162	1.08848e-07	24.9341	3.97984e-05	COX5B
Field_vs_Lab	PF3D7-0532100	1.87641e-11	-3.72327	0.026	0.351	1.09545e-07	55.4083	1.39333e-10	ETRAMP5
Field_vs_Lab	PF3D7-0913900	1.89459e-11	-2.13163	0.086	0.405	1.10606e-07	30.2343	3.61478e-06	RRSapi
Field_vs_Lab	PF3D7-1123400	1.98641e-11	0.86406	0.719	0.189	1.15967e-07	21.2337	0.000212853	ERF3
Field_vs_Lab	PF3D7-0920300	2.07259e-11	-0.870042	0.951	0.757	1.20998e-07	25.3702	0.000876027	PF3D7-0920300
Field_vs_Lab	PF3D7-1448900	2.1233e-11	1.12758	0.745	0.189	1.23958e-07	28.3942	8.36488e-06	SDHC
Field_vs_Lab	PF3D7-1105400	2.15062e-11	-0.163415	0.584	0.27	1.25553e-07	11.8027	0.0132795	RPS4_PF3D7-1105400
Field_vs_Lab	PF3D7-0708500	2.1939e-11	-1.80494	0.09	0.378	1.2808e-07	18.4115	0.00586783	PF3D7-0708500
Field_vs_Lab	PF3D7-1125300	2.68866e-11	-2.37555	0.064	0.405	1.56964e-07	31.3946	2.70317e-05	mtRNAP
Field_vs_Lab	PF3D7-1320200	2.77777e-11	1.21568	0.869	0.351	1.62166e-07	51.0272	2.02452e-10	PF3D7-1320200
Field_vs_Lab	PF3D7-0615500	2.82495e-11	1.85955	0.592	0.054	1.64921e-07	15.3501	0.00815563	CRK5
Field_vs_Lab	PF3D7-1426700	2.8692e-11	-1.49768	0.386	0.649	1.67504e-07	11.8114	0.0132767	PEPC
Field_vs_Lab	PF3D7-1132400	3.08146e-11	-1.86042	0.176	0.459	1.79895e-07	11.4264	0.0154953	PF3D7-1132400
Field_vs_Lab	PF3D7-0108500	3.30125e-11	-2.41612	0.071	0.351	1.92727e-07	26.8978	1.66316e-05	PF3D7-0108500
Field_vs_Lab	PF3D7-1212700	3.35406e-11	-0.0441881	0.618	0.297	1.9581e-07	13.1833	0.00749428	EIF3A
Field_vs_Lab	PF3D7-1332000	3.53335e-11	1.70994	0.569	0.027	2.06277e-07	11.4735	0.0152048	SYN5
Field_vs_Lab	PF3D7-1428600	3.68716e-11	1.44173	0.712	0.162	2.15257e-07	26.6092	1.89458e-05	RF1_PF3D7-1428600
Field_vs_Lab	PF3D7-1341800	3.75704e-11	1.00719	0.858	0.324	2.19336e-07	44.3803	4.69538e-09	IMC1k
Field_vs_Lab	PF3D7-1228600	3.82816e-11	-1.81246	0.165	0.351	2.23488e-07	24.0335	6.10495e-05	MSP9
Field_vs_Lab	PF3D7-1121000	4.19575e-11	-1.3324	0.39	0.595	2.44948e-07	16.8167	0.0105339	DHHC3
Field_vs_Lab	PF3D7-0623800	4.65573e-11	-2.13416	0.056	0.351	2.71801e-07	35.3227	3.35011e-07	TKL4
Field_vs_Lab	PF3D7-0922700	4.85723e-11	1.42599	0.734	0.162	2.83565e-07	28.833	6.88185e-06	PRP18
Field_vs_Lab	PF3D7-0202000	5.02429e-11	-2.12264	0.3	0.297	2.93318e-07	18.2437	0.000818807	KAHRP
Field_vs_Lab	PF3D7-1303800	5.05434e-11	-1.7448	0.094	0.324	2.95072e-07	24.0353	6.10495e-05	PF3D7-1303800
Field_vs_Lab	PF3D7-0629200	5.27583e-11	1.51049	0.566	0.054	3.08003e-07	15.8291	0.00235454	PF3D7-0629200
Field_vs_Lab	PF3D7-1216900	5.64639e-11	-1.39456	0.142	0.297	3.29637e-07	12.3795	0.0103965	PF3D7-1216900
Field_vs_Lab	PF3D7-1234000	5.94603e-11	1.3104	0.846	0.324	3.47129e-07	39.2992	2.42594e-07	PF3D7-1234000
Field_vs_Lab	PF3D7-1437100	5.95389e-11	1.60469	0.689	0.135	3.47588e-07	14.7472	0.0103869	PF3D7-1437100
Field_vs_Lab	PF3D7-1236500	6.06505e-11	-1.59899	0.109	0.378	3.54078e-07	13.1583	0.0404565	PF3D7-1236500
Field_vs_Lab	PF3D7-0915000	7.28311e-11	-2.22313	0.041	0.351	4.25188e-07	31.7047	2.39231e-05	NDH2
Field_vs_Lab	PF3D7-1333700	7.55849e-11	0.356742	0.813	0.351	4.41265e-07	22.7855	0.000364864	CenH3
Field_vs_Lab	PF3D7-0816200	7.66344e-11	1.6855	0.775	0.189	4.47392e-07	25.7931	2.67821e-05	VPS2
Field_vs_Lab	PF3D7-1340900	7.90098e-11	-1.68538	0.12	0.297	4.61259e-07	13.307	0.00711133	PiT
Field_vs_Lab	PF3D7-1108100	8.29918e-11	-2.18074	0.034	0.405	4.84506e-07	28.859	8.05864e-05	PF3D7-1108100
Field_vs_Lab	PF3D7-1205000	8.36045e-11	-1.96755	0.094	0.432	4.88083e-07	19.2247	0.00424099	PF3D7-1205000
Field_vs_Lab	PF3D7-1200100	8.37606e-11	-2.88864	0.004	0.27	4.88994e-07	13.3769	0.0375254	VAR_PF3D7-1200100
Field_vs_Lab	PF3D7-1404200	8.49986e-11	0.90979	0.944	0.486	4.96222e-07	57.3193	1.07563e-11	PF3D7-1404200
Field_vs_Lab	PF3D7-1330500	8.59482e-11	-1.72038	0.142	0.432	5.01765e-07	16.5083	0.0119424	PF3D7-1330500
Field_vs_Lab	PF3D7-1021800	8.73398e-11	-1.89227	0.052	0.378	5.0989e-07	26.4911	1.9823e-05	SEA1
Field_vs_Lab	PF3D7-1359700	9.2043e-11	-1.71613	0.071	0.405	5.37347e-07	18.7326	0.000659335	PF3D7-1359700
Field_vs_Lab	PF3D7-0811300	9.44842e-11	-1.80916	0.12	0.351	5.51599e-07	15.3109	0.00295332	CAF1
Field_vs_Lab	PF3D7-0707600	9.97713e-11	1.5243	0.693	0.135	5.82465e-07	21.6735	0.000174538	MED10
Field_vs_Lab	PF3D7-0513000	1.05866e-10	0.59212	0.895	0.405	6.18045e-07	33.0436	4.12237e-06	PF3D7-0513000
Field_vs_Lab	PF3D7-0615300	1.08173e-10	-2.1217	0.052	0.324	6.31514e-07	32.4229	1.79696e-05	GWT1
Field_vs_Lab	PF3D7-1122300	1.10481e-10	-1.96284	0.03	0.378	6.44986e-07	32.6768	4.89486e-06	PF3D7-1122300
Field_vs_Lab	PF3D7-0422500	1.14083e-10	-2.18335	0.037	0.351	6.66014e-07	30.8194	2.76985e-06	BRR2
Field_vs_Lab	PF3D7-0212300	1.17827e-10	0.98644	0.843	0.324	6.87877e-07	38.2229	8.72728e-08	ERF1
Field_vs_Lab	PF3D7-0615200	1.27815e-10	-2.31768	0.067	0.459	7.46186e-07	28.4002	8.3648e-06	PF3D7-0615200
Field_vs_Lab	PF3D7-0924000	1.33673e-10	-1.7653	0.049	0.351	7.80381e-07	29.9715	4.06965e-06	PF3D7-0924000
Field_vs_Lab	PF3D7-1408600	1.35972e-10	-2.43717	0.049	0.378	7.93805e-07	36.6272	1.84397e-07	PF3D7-1408600
Field_vs_Lab	PF3D7-0204200	1.59634e-10	-1.65751	0.037	0.324	9.31945e-07	23.8492	6.59629e-05	SEC66
Field_vs_Lab	PF3D7-1433400	1.83338e-10	-1.66526	0.146	0.405	1.07033e-06	13.473	0.00662808	PHD2
Field_vs_Lab	PF3D7-1434500	1.91094e-10	-1.87786	0.112	0.324	1.11561e-06	15.1062	0.02004	PF3D7-1434500
Field_vs_Lab	PF3D7-1015000	1.92648e-10	1.75266	0.524	0.027	1.12468e-06	12.3589	0.0104653	PF3D7-1015000
Field_vs_Lab	PF3D7-0513600	2.06293e-10	-1.71094	0.131	0.459	1.20434e-06	13.5446	0.0352882	PF3D7-0513600
Field_vs_Lab	PF3D7-1242700	2.08251e-10	-1.42526	0.139	0.324	1.21577e-06	13.1372	0.0407077	PF3D7-1242700
Field_vs_Lab	PF3D7-0104300	2.09853e-10	-2.18118	0.034	0.378	1.22512e-06	13.5552	0.00643425	UBP1
Field_vs_Lab	PF3D7-1235900	2.192e-10	1.6808	0.551	0.027	1.27969e-06	12.8823	0.00837618	XAB2
Field_vs_Lab	PF3D7-1138500	2.28711e-10	-2.27522	0.026	0.324	1.33521e-06	41.9504	1.45903e-08	PPM2
Field_vs_Lab	PF3D7-1227000	2.33044e-10	1.47721	0.659	0.162	1.36051e-06	21.7394	0.00017073	PF3D7-1227000
Field_vs_Lab	PF3D7-1131100	2.36207e-10	-1.7489	0.273	0.568	1.37898e-06	10.4063	0.105588	SR1_PF3D7-1131100
Field_vs_Lab	PF3D7-1447600	2.41651e-10	1.43142	0.704	0.162	1.41076e-06	32.2718	1.40549e-06	PF3D7-1447600
Field_vs_Lab	PF3D7-0509500	2.67331e-10	-1.83282	0.019	0.324	1.56068e-06	28.4204	9.70906e-05	PF3D7-0509500
Field_vs_Lab	PF3D7-1438900	2.69253e-10	0.877865	0.592	0.135	1.5719e-06	17.9019	0.000950517	Trx-Px1
Field_vs_Lab	PF3D7-0507100	2.88654e-10	-0.21158	0.697	0.351	1.68516e-06	13.3395	0.00703471	RPL4_PF3D7-0507100
Field_vs_Lab	PF3D7-0912500	2.95294e-10	-1.81548	0.082	0.297	1.72392e-06	23.6506	0.00171943	PF3D7-0912500
Field_vs_Lab	PF3D7-0816800	3.10948e-10	0.463862	0.974	0.595	1.81532e-06	55.2766	2.76352e-11	DMC1
Field_vs_Lab	PF3D7-0815000	3.22221e-10	1.25566	0.562	0.081	1.88113e-06	12.2632	0.0273936	Sel3
Field_vs_Lab	PF3D7-1338800	3.32014e-10	0.691754	1	0.973	1.9383e-06	168.792	0	PF3D7-1338800
Field_vs_Lab	PF3D7-0719300	3.33665e-10	1.5329	0.67	0.135	1.94794e-06	25.9562	9.31319e-05	ARP6
Field_vs_Lab	PF3D7-1224600	3.34102e-10	1.52026	0.614	0.081	1.95049e-06	15.3464	0.00292792	CCHL
Field_vs_Lab	PF3D7-1036700	3.49892e-10	1.63576	0.513	0.027	2.04267e-06	11.6841	0.0342237	PhLP2
Field_vs_Lab	PF3D7-0705700	3.50639e-10	1.14068	0.846	0.351	2.04703e-06	32.2125	1.95062e-05	PF3D7-0705700
Field_vs_Lab	PF3D7-0404600	3.61428e-10	-1.6401	0.127	0.351	2.11002e-06	14.6291	0.00403021	PF3D7-0404600
Field_vs_Lab	PF3D7-0918100	3.77229e-10	0.505357	0.854	0.405	2.20226e-06	34.2109	5.56406e-07	PF3D7-0918100
Field_vs_Lab	PF3D7-0813000	3.97537e-10	-1.88291	0.034	0.324	2.32082e-06	30.7068	2.90131e-06	KIC7
Field_vs_Lab	PF3D7-1446100	4.22016e-10	-0.582096	0.742	0.568	2.46373e-06	10.6772	0.0212082	PF3D7-1446100
Field_vs_Lab	PF3D7-1111100	4.42494e-10	1.09855	0.528	0.081	2.58328e-06	15.8802	0.00230244	RFC5
Field_vs_Lab	PF3D7-0321200	4.61246e-10	1.87315	0.517	0.027	2.69276e-06	11.6005	0.0694935	ALG7
Field_vs_Lab	PF3D7-1320700	4.62686e-10	-2.01033	0.03	0.324	2.70116e-06	34.0955	8.69021e-06	PF3D7-1320700
Field_vs_Lab	PF3D7-0923800.1	4.91475e-10	1.53786	0.532	0.054	2.86923e-06	15.7112	0.00248969	TRXR_PF3D7-0923800.1
Field_vs_Lab	PF3D7-1214500	5.14766e-10	0.724737	0.921	0.486	3.00521e-06	54.9457	7.49865e-10	PF3D7-1214500
Field_vs_Lab	PF3D7-1228800	5.15006e-10	-1.88942	0.052	0.378	3.0066e-06	23.6343	7.29157e-05	PF3D7-1228800
Field_vs_Lab	PF3D7-0615900	5.19739e-10	0.455312	0.569	0.162	3.03424e-06	15.3171	0.0184379	PF3D7-0615900
Field_vs_Lab	PF3D7-0418900	5.44243e-10	1.74563	0.708	0.162	3.17729e-06	31.4143	2.68525e-05	PF3D7-0418900
Field_vs_Lab	PF3D7-1457100	5.62004e-10	1.0821	0.944	0.568	3.28098e-06	71.5082	1.36291e-14	PF3D7-1457100
Field_vs_Lab	PF3D7-0715700	5.73776e-10	1.82831	0.528	0.027	3.3497e-06	12.343	0.0105101	PF3D7-0715700
Field_vs_Lab	PF3D7-1402200	6.02619e-10	0.342932	0.577	0.189	3.51809e-06	13.2938	0.00713918	ApiCOX19
Field_vs_Lab	PF3D7-1018300	6.31135e-10	-1.8212	0.022	0.297	3.68456e-06	30.5086	3.18251e-06	PF3D7-1018300
Field_vs_Lab	PF3D7-1354600	6.68482e-10	-1.81324	0.064	0.297	3.9026e-06	28.6684	7.43117e-06	PF3D7-1354600
Field_vs_Lab	PF3D7-0503200	6.85924e-10	-1.62924	0.243	0.432	4.00442e-06	15.929	0.00225762	CDC6
Field_vs_Lab	PF3D7-1438400	6.89153e-10	0.958241	0.607	0.135	4.02328e-06	22.2171	0.000471677	MCA2
Field_vs_Lab	PF3D7-0511200	6.95032e-10	1.1406	0.936	0.459	4.0576e-06	65.2557	2.49662e-13	SCD
Field_vs_Lab	PF3D7-0726200	7.25396e-10	-1.53785	0.109	0.324	4.23486e-06	12.3746	0.0104091	FIKK7.1
Field_vs_Lab	PF3D7-1108700	7.45528e-10	1.18094	0.558	0.108	4.35239e-06	19.2678	0.000517193	Pfj2
Field_vs_Lab	PF3D7-0810500	7.49815e-10	1.24003	0.775	0.243	4.37742e-06	32.3179	1.37835e-06	PPM7
Field_vs_Lab	PF3D7-1130700	7.57759e-10	-1.78955	0.124	0.405	4.4238e-06	12.7388	0.00889644	SMC1
Field_vs_Lab	PF3D7-0309200	7.75396e-10	-1.97052	0.079	0.27	4.52676e-06	17.5836	0.00793122	ARK2
Field_vs_Lab	PF3D7-0608000	7.8138e-10	0.593842	0.528	0.135	4.56169e-06	13.0844	0.0077653	DPH7
Field_vs_Lab	PF3D7-1422000	8.21038e-10	1.16526	0.697	0.162	4.79322e-06	23.093	9.26661e-05	COX14
Field_vs_Lab	PF3D7-1431500	8.37622e-10	1.39281	0.783	0.243	4.89004e-06	35.3855	1.43993e-06	MAPK1
Field_vs_Lab	PF3D7-1116800	8.53343e-10	-1.63007	0.105	0.27	4.98182e-06	11.0262	0.0182785	HSP101
Field_vs_Lab	PF3D7-0618500	8.57114e-10	0.874697	0.794	0.27	5.00383e-06	27.0125	1.58382e-05	MDH
Field_vs_Lab	PF3D7-1437900	8.73683e-10	0.918793	0.891	0.405	5.10056e-06	47.5377	1.04091e-09	HSP40_PF3D7-1437900
Field_vs_Lab	PF3D7-0305200	8.73977e-10	-1.71734	0.075	0.324	5.10228e-06	17.8215	0.00098072	PF3D7-0305200
Field_vs_Lab	PF3D7-1205800	8.74519e-10	-1.95247	0.12	0.405	5.10544e-06	18.1287	0.00653002	HMGB3
Field_vs_Lab	PF3D7-1329700	9.29282e-10	-1.65136	0.109	0.27	5.42515e-06	11.5819	0.0145365	ACBP1_PF3D7-1329700
Field_vs_Lab	PF3D7-1409800	9.60104e-10	1.34979	0.558	0.081	5.60509e-06	20.494	0.000299211	CELF2
Field_vs_Lab	PF3D7-0517000	9.66561e-10	0.350416	0.678	0.243	5.64278e-06	18.0426	0.00273462	PF3D7-0517000
Field_vs_Lab	PF3D7-1031500	9.6941e-10	-1.71584	0.082	0.27	5.65941e-06	20.3047	0.000324241	DDX3X
Field_vs_Lab	PF3D7-0610900	9.75468e-10	-1.83239	0.037	0.297	5.69478e-06	32.4768	1.28204e-06	SPT5
Field_vs_Lab	PF3D7-0810900.1	1.02967e-09	1.32619	0.581	0.081	6.01124e-06	17.8234	0.00098072	PF3D7-0810900.1
Field_vs_Lab	PF3D7-1008700	1.1132e-09	0.888567	0.82	0.297	6.49888e-06	42.2695	1.2557e-08	PF3D7-1008700
Field_vs_Lab	PF3D7-0731800	1.1352e-09	1.11046	0.637	0.162	6.62727e-06	20.4521	0.000304293	GEXP08
Field_vs_Lab	PF3D7-0518700	1.16462e-09	-2.10717	0.022	0.351	6.79905e-06	35.6397	2.90362e-07	PUF1
Field_vs_Lab	PF3D7-0213800	1.17093e-09	-1.55747	0.109	0.351	6.83587e-06	10.2474	0.0254587	PF3D7-0213800
Field_vs_Lab	PF3D7-1347700	1.28795e-09	-1.83884	0.09	0.351	7.51904e-06	22.2736	0.000134246	ECT
Field_vs_Lab	PF3D7-1111900	1.28983e-09	1.0972	0.655	0.162	7.53002e-06	18.6906	0.00067079	PF3D7-1111900
Field_vs_Lab	PF3D7-1309300	1.296e-09	-1.70286	0.045	0.351	7.56603e-06	19.2961	0.000510919	PRPF3
Field_vs_Lab	PF3D7-1469600	1.31914e-09	1.15292	0.723	0.189	7.70115e-06	26.9526	1.62274e-05	ACC
Field_vs_Lab	PF3D7-0925100	1.33067e-09	-2.26219	0.06	0.405	7.76846e-06	27.0582	0.000172858	PF3D7-0925100
Field_vs_Lab	PF3D7-1132000	1.36914e-09	-2.24775	0.034	0.378	7.99303e-06	33.5889	7.51144e-07	PF3D7-1132000
Field_vs_Lab	PF3D7-0927200	1.38384e-09	-1.65247	0.052	0.351	8.07886e-06	17.3185	0.00369526	PF3D7-0927200
Field_vs_Lab	PF3D7-1009600	1.38528e-09	-2.00223	0.022	0.351	8.08726e-06	24.0154	6.12258e-05	PPM10
Field_vs_Lab	PF3D7-0717300	1.41316e-09	1.358	0.618	0.135	8.25006e-06	23.2793	0.000831493	PF3D7-0717300
Field_vs_Lab	PF3D7-1349400	1.42733e-09	1.91031	0.562	0.027	8.33276e-06	11.8633	0.0130222	PF3D7-1349400
Field_vs_Lab	PF3D7-1213600	1.43755e-09	1.71996	0.584	0.054	8.39241e-06	12.2469	0.0109462	DLC8
Field_vs_Lab	PF3D7-0317700	1.48806e-09	-2.31974	0.007	0.297	8.68728e-06	27.3829	1.33502e-05	PF3D7-0317700
Field_vs_Lab	PF3D7-0907900	1.49765e-09	-1.56425	0.086	0.324	8.74331e-06	19.2534	0.00419847	PDF
Field_vs_Lab	PF3D7-0512000	1.55293e-09	0.29825	0.678	0.297	9.06603e-06	13.5535	0.00643425	PFD6
Field_vs_Lab	PF3D7-0723700	1.57053e-09	1.12384	0.524	0.081	9.16877e-06	13.1195	0.00768604	PF3D7-0723700
Field_vs_Lab	PF3D7-1025900	1.62348e-09	0.438669	0.843	0.405	9.4779e-06	39.298	5.23187e-08	PF3D7-1025900
Field_vs_Lab	PF3D7-0931100	1.7152e-09	-2.37025	0.03	0.297	1.00134e-05	26.1881	2.25717e-05	PF3D7-0931100
Field_vs_Lab	PF3D7-1119200	1.74091e-09	1.0057	0.91	0.432	1.01634e-05	58.4634	6.20653e-12	PF3D7-1119200
Field_vs_Lab	PF3D7-1242000	1.76228e-09	-1.67544	0.067	0.324	1.02882e-05	23.4264	7.93692e-05	QSOX
Field_vs_Lab	PF3D7-0503000	1.83318e-09	0.163339	0.993	0.676	1.07021e-05	45.1378	2.20874e-07	PF3D7-0503000
Field_vs_Lab	PF3D7-0803800	1.84237e-09	0.536724	0.861	0.432	1.07558e-05	34.4302	7.51827e-06	PF3D7-0803800
Field_vs_Lab	PF3D7-1212900	1.91095e-09	-2.24284	0.079	0.351	1.11561e-05	25.8301	2.63597e-05	BDP2
Field_vs_Lab	PF3D7-0707700	1.93552e-09	0.15135	0.397	0.162	1.12996e-05	10.3167	0.0247724	PF3D7-0707700
Field_vs_Lab	PF3D7-0931400	2.11194e-09	1.09523	0.659	0.162	1.23295e-05	20.9833	0.000238709	PF3D7-0931400
Field_vs_Lab	PF3D7-1008800	2.18959e-09	0.102426	0.854	0.486	1.27828e-05	20.7484	0.000265823	NOP5
Field_vs_Lab	PF3D7-0209700	2.22837e-09	-2.0285	0.019	0.324	1.30092e-05	28.6262	7.51827e-06	PF3D7-0209700
Field_vs_Lab	PF3D7-1358100	2.34717e-09	-1.7287	0.06	0.351	1.37028e-05	23.5141	0.000760107	PF3D7-1358100
Field_vs_Lab	PF3D7-0829200	2.49619e-09	1.4048	0.558	0.081	1.45727e-05	19.0547	0.000570952	PHB1
Field_vs_Lab	PF3D7-1362400	2.49902e-09	-1.74594	0.052	0.297	1.45893e-05	22.0492	0.00014948	Pcalp
Field_vs_Lab	PF3D7-0210000	2.55257e-09	0.88922	0.67	0.216	1.49019e-05	20.143	0.00293695	Sec61-gamma
Field_vs_Lab	PF3D7-1119700	2.58411e-09	1.28894	0.607	0.108	1.5086e-05	17.4852	0.00113407	PF3D7-1119700
Field_vs_Lab	PF3D7-1427000	2.61145e-09	-1.9137	0.022	0.324	1.52457e-05	23.997	6.14134e-05	PF3D7-1427000
Field_vs_Lab	PF3D7-0627200	2.62908e-09	1.19673	0.506	0.081	1.53486e-05	16.1583	0.00203245	PF3D7-0627200
Field_vs_Lab	PF3D7-1125600	2.67663e-09	1.58446	0.625	0.081	1.56262e-05	18.0896	0.0026825	C4AP1
Field_vs_Lab	PF3D7-0209400	2.78655e-09	1.13775	0.479	0.054	1.62679e-05	15.3138	0.00295332	PF3D7-0209400
Field_vs_Lab	PF3D7-1442900	3.02064e-09	-2.0047	0.049	0.297	1.76345e-05	45.9417	1.55892e-07	ARFGEF
Field_vs_Lab	PF3D7-1448400	3.05821e-09	-1.4285	0.079	0.243	1.78538e-05	12.4767	0.00998998	HRD3_PF3D7-1448400
Field_vs_Lab	PF3D7-1128300	3.19714e-09	-2.14547	0.086	0.459	1.86649e-05	19.5925	0.00366462	PFK11
Field_vs_Lab	PF3D7-1028200	3.28899e-09	1.28036	0.667	0.162	1.92011e-05	26.2637	2.20887e-05	PF3D7-1028200
Field_vs_Lab	PF3D7-1451600	3.34778e-09	-2.15556	0.022	0.351	1.95443e-05	23.2215	8.71065e-05	LAP5
Field_vs_Lab	PF3D7-1010900	3.38451e-09	0.962988	0.682	0.216	1.97588e-05	21.6794	0.000174403	PF3D7-1010900
Field_vs_Lab	PF3D7-1310700	3.38931e-09	0.252046	0.936	0.595	1.97868e-05	36.4461	1.98651e-07	PIC5
Field_vs_Lab	PF3D7-1338200	3.55391e-09	-1.47755	0.12	0.27	2.07477e-05	10.629	0.0216	RPL6_PF3D7-1338200
Field_vs_Lab	PF3D7-0605300	3.5551e-09	1.46313	0.622	0.108	2.07547e-05	20.2803	0.00032689	ARK1
Field_vs_Lab	PF3D7-0319700	3.73288e-09	-2.14861	0.06	0.27	2.17926e-05	25.9791	2.46602e-05	ABCI3
Field_vs_Lab	PF3D7-1115400	3.76212e-09	-1.49376	0.086	0.297	2.19632e-05	18.4771	0.0022738	FP3
Field_vs_Lab	PF3D7-1232200	3.79489e-09	-2.01116	0.067	0.378	2.21545e-05	20.9263	0.00024509	LPD1
Field_vs_Lab	PF3D7-1022400	4.09861e-09	-1.39061	0.135	0.297	2.39277e-05	13.4573	0.0364788	SRSF4
Field_vs_Lab	PF3D7-1332600	4.12848e-09	1.38896	0.547	0.054	2.41021e-05	13.0409	0.00787897	APN1
Field_vs_Lab	PF3D7-0203700	4.56875e-09	-1.76938	0.03	0.27	2.66724e-05	29.3322	5.4794e-06	MAK16
Field_vs_Lab	PF3D7-1243500	4.57261e-09	1.3888	0.509	0.054	2.66949e-05	13.7232	0.00596016	SNF7
Field_vs_Lab	PF3D7-1346400	4.63223e-09	-1.99275	0.056	0.351	2.70429e-05	23.4159	0.00186087	PF3D7-1346400
Field_vs_Lab	PF3D7-0809600	4.7265e-09	-1.82271	0.075	0.378	2.75933e-05	21.9799	0.00140769	PF3D7-0809600
Field_vs_Lab	PF3D7-0504800	4.78389e-09	-2.05952	0.03	0.297	2.79283e-05	34.1886	5.60594e-07	PF3D7-0504800
Field_vs_Lab	PF3D7-0511800	4.90055e-09	0.769986	0.966	0.649	2.86094e-05	68.2689	5.62471e-14	INO1
Field_vs_Lab	PF3D7-1445700	4.94036e-09	-0.0400759	0.524	0.27	2.88418e-05	10.4255	0.0546838	PF3D7-1445700
Field_vs_Lab	PF3D7-1408700	5.04201e-09	-1.68159	0.09	0.405	2.94353e-05	16.5006	0.00175784	PF3D7-1408700
Field_vs_Lab	PF3D7-0913600	5.95186e-09	-1.3648	0.086	0.27	3.4747e-05	11.5115	0.0717074	PF3D7-0913600
Field_vs_Lab	PF3D7-1302400	6.05351e-09	0.0109617	0.618	0.297	3.53404e-05	14.5048	0.0250774	PF3D7-1302400
Field_vs_Lab	PF3D7-1028800	6.22475e-09	1.04744	0.614	0.162	3.63401e-05	17.2079	0.00128493	PF3D7-1028800
Field_vs_Lab	PF3D7-1308300	6.39672e-09	0.716832	0.843	0.432	3.73441e-05	38.7607	3.08497e-07	RPS27
Field_vs_Lab	PF3D7-0322900	6.42086e-09	-1.73683	0.022	0.243	3.7485e-05	29.1808	5.85543e-06	RPS3A
Field_vs_Lab	PF3D7-1366400	6.45728e-09	0.549024	0.655	0.216	3.76976e-05	18.2909	0.000804095	RHOP148
Field_vs_Lab	PF3D7-0108700	6.64284e-09	-1.56472	0.067	0.324	3.87809e-05	14.1683	0.0049337	PSOP24
Field_vs_Lab	PF3D7-1340100	6.68323e-09	1.11173	0.596	0.162	3.90167e-05	22.6562	0.000113426	RRP42
Field_vs_Lab	PF3D7-1130200	7.18928e-09	0.564642	0.674	0.243	4.1971e-05	21.5297	0.000185934	PfP0
Field_vs_Lab	PF3D7-1444300	7.22854e-09	1.24401	0.715	0.243	4.22002e-05	22.9409	0.000952491	LPAAT
Field_vs_Lab	PF3D7-1005200	7.26912e-09	0.340097	0.944	0.595	4.24371e-05	47.1588	1.23166e-09	PF3D7-1005200
Field_vs_Lab	PF3D7-0910600	7.32781e-09	1.26101	0.457	0.054	4.27797e-05	13.0145	0.00793206	YKT6.1
Field_vs_Lab	PF3D7-1442400	7.3556e-09	-1.99223	0.067	0.351	4.2942e-05	27.1301	1.50193e-05	KIC9
Field_vs_Lab	PF3D7-1443500	7.56477e-09	0.569057	0.659	0.243	4.41631e-05	23.2825	0.00196411	PARN
Field_vs_Lab	PF3D7-0926300	7.93966e-09	1.35092	0.745	0.216	4.63517e-05	27.9801	1.01076e-05	PF3D7-0926300
Field_vs_Lab	PF3D7-0816400	8.381e-09	0.494754	0.498	0.135	4.89283e-05	11.0342	0.018226	PF3D7-0816400
Field_vs_Lab	PF3D7-0502100	9.36212e-09	1.18295	0.506	0.081	5.46561e-05	16.084	0.00617708	PF3D7-0502100
Field_vs_Lab	PF3D7-0705400	9.53007e-09	-1.8775	0.034	0.297	5.56365e-05	24.9867	3.88637e-05	MCM7
Field_vs_Lab	PF3D7-1345700	9.66284e-09	0.561863	0.393	0.081	5.64116e-05	11.2501	0.016713	IDH
Field_vs_Lab	PF3D7-1026600	9.69484e-09	-1.78582	0.086	0.27	5.65985e-05	17.8568	0.00722951	PF3D7-1026600
Field_vs_Lab	PF3D7-1470800	1.11252e-08	-1.66316	0.004	0.27	6.49492e-05	11.8969	0.0128255	PF3D7-1470800
Field_vs_Lab	PF3D7-1446600	1.12128e-08	0.357191	0.846	0.459	6.54602e-05	31.6152	7.01491e-05	CEN2
Field_vs_Lab	PF3D7-0310200	1.25186e-08	-1.70389	0.045	0.27	7.30833e-05	27.0435	1.56387e-05	PF3D7-0310200
Field_vs_Lab	PF3D7-0316500	1.31519e-08	0.929545	0.386	0.054	7.67807e-05	10.2025	0.0258744	NUF2
Field_vs_Lab	PF3D7-0420500	1.32065e-08	1.36899	0.479	0.054	7.70998e-05	14.7041	0.0105101	PF3D7-0420500
Field_vs_Lab	PF3D7-1409100	1.38432e-08	-1.57938	0.049	0.27	8.08167e-05	16.6255	0.00167337	PF3D7-1409100
Field_vs_Lab	PF3D7-1206200	1.46633e-08	-1.61762	0.03	0.27	8.56042e-05	25.4677	3.11073e-05	EIF3C
Field_vs_Lab	PF3D7-0729900	1.46979e-08	-2.00624	0.011	0.297	8.58062e-05	26.0704	0.00026164	PF3D7-0729900
Field_vs_Lab	PF3D7-1134400	1.56718e-08	1.63687	0.551	0.054	9.14919e-05	12.0065	0.0122251	PF3D7-1134400
Field_vs_Lab	PF3D7-0722800	1.59693e-08	0.795701	0.981	0.757	9.32287e-05	91	0	PF3D7-0722800
Field_vs_Lab	PF3D7-1107100	1.68495e-08	-2.03407	0.041	0.351	9.83676e-05	26.5574	1.93889e-05	PF3D7-1107100
Field_vs_Lab	PF3D7-0609700	1.69166e-08	-1.85692	0.06	0.351	9.87588e-05	22.3019	0.00122904	KIC6
Field_vs_Lab	PF3D7-0613200	1.70778e-08	1.48465	0.513	0.054	9.97001e-05	12.5606	0.00965207	PF3D7-0613200
Field_vs_Lab	PF3D7-1219100	1.79495e-08	-1.927	0.075	0.405	0.000104789	18.2646	0.000811764	CHC
Field_vs_Lab	PF3D7-1426000	1.85024e-08	-2.02566	0.026	0.297	0.000108017	19.8148	0.000401192	RPL21
Field_vs_Lab	PF3D7-0203300	1.85584e-08	-1.7258	0.067	0.324	0.000108344	14.8801	0.021692	ERCC1
Field_vs_Lab	PF3D7-0620100	1.86775e-08	1.17055	0.573	0.108	0.000109039	16.4463	0.00179227	ATPTG12
Field_vs_Lab	PF3D7-1030100	1.91425e-08	1.64205	0.839	0.351	0.000111754	54.1393	4.68853e-11	PRP22
Field_vs_Lab	PF3D7-0731500	1.91581e-08	-2.15411	0.004	0.216	0.000111845	13.477	0.0171385	EBA175
Field_vs_Lab	PF3D7-0108100	1.98219e-08	-2.06271	0.026	0.297	0.00011572	26.6467	0.00020487	PF3D7-0108100
Field_vs_Lab	PF3D7-0310000	1.98621e-08	1.03767	0.633	0.162	0.000115955	20.3896	0.000312669	PF3D7-0310000
Field_vs_Lab	PF3D7-1117700	2.0043e-08	0.503346	0.888	0.486	0.000117011	42.3979	1.19272e-08	RAN
Field_vs_Lab	PF3D7-1210200	2.05336e-08	0.590712	0.974	0.676	0.000119875	63.0082	7.02105e-13	PF3D7-1210200
Field_vs_Lab	PF3D7-1021900	2.13383e-08	-0.0618049	0.592	0.324	0.000124573	10.4853	0.103082	PF3D7-1021900
Field_vs_Lab	PF3D7-1403800	2.15651e-08	-2.10341	0.026	0.27	0.000125897	26.9827	0.000177491	MISFIT
Field_vs_Lab	PF3D7-1366600	2.37644e-08	0.955617	0.659	0.162	0.000138736	21.9555	0.00142031	SRPR-alpha
Field_vs_Lab	PF3D7-0516200	2.38321e-08	1.18238	0.577	0.108	0.000139132	19.1798	0.00053736	RPS11_PF3D7-0516200
Field_vs_Lab	PF3D7-1134300	2.54625e-08	-1.82896	0.011	0.243	0.00014865	25.4241	3.17112e-05	EMMA1
Field_vs_Lab	PF3D7-0925200	2.64123e-08	-1.57856	0.071	0.297	0.000154195	13.047	0.00786532	RRP8
Field_vs_Lab	PF3D7-1328300	2.77157e-08	1.22579	0.479	0.054	0.000161804	14.0695	0.029191	PF3D7-1328300
Field_vs_Lab	PF3D7-0217100	2.85126e-08	0.066611	0.551	0.27	0.000166457	10.2912	0.0250111	PF3D7-0217100
Field_vs_Lab	PF3D7-0410000	2.85783e-08	-1.83195	0.026	0.297	0.00016684	28.9602	7.75316e-05	EVP1
Field_vs_Lab	PF3D7-0922100	2.87281e-08	-1.79039	0.067	0.27	0.000167714	26.0921	2.36179e-05	PF3D7-0922100
Field_vs_Lab	PF3D7-0527300	2.98783e-08	1.5869	0.442	0.027	0.00017443	10.8586	0.0466003	METAP1a
Field_vs_Lab	PF3D7-1006800	3.11595e-08	-1.14898	0.199	0.216	0.000181909	10.687	0.0211413	GBP2
Field_vs_Lab	PF3D7-1118300	3.13508e-08	-1.49623	0.097	0.27	0.000183026	13.7754	0.0325721	PF3D7-1118300
Field_vs_Lab	PF3D7-0423300	3.20703e-08	-0.520138	0.775	0.595	0.000187226	10.5062	0.0227969	PF3D7-0423300
Field_vs_Lab	PF3D7-1138300	3.23742e-08	1.10684	0.727	0.243	0.000189	23.4762	0.000772068	PF3D7-1138300
Field_vs_Lab	PF3D7-1208100	3.35567e-08	-1.71865	0.037	0.27	0.000195904	26.5039	0.000217075	PF3D7-1208100
Field_vs_Lab	PF3D7-0828600	3.4516e-08	1.4424	0.622	0.108	0.000201504	16.2599	0.0131487	FT1
Field_vs_Lab	PF3D7-0416400	3.4792e-08	0.992448	0.682	0.216	0.000203116	23.3869	8.05864e-05	HAT1
Field_vs_Lab	PF3D7-0205700.1	3.58708e-08	-1.67924	0.056	0.324	0.000209414	17.076	0.00964101	PF3D7-0205700.1
Field_vs_Lab	PF3D7-0709800	3.60529e-08	0.847214	0.659	0.216	0.000210477	20.9915	0.000238226	PF3D7-0709800
Field_vs_Lab	PF3D7-0305100	3.7862e-08	-1.89791	0.037	0.297	0.000221038	24.0129	6.12258e-05	PF3D7-0305100
Field_vs_Lab	PF3D7-1370300	3.93008e-08	-1.56692	0.06	0.297	0.000229438	23.5884	7.4248e-05	MAHRP1
Field_vs_Lab	PF3D7-0110000	4.27098e-08	-0.326986	1	0.865	0.00024934	46.2883	1.34152e-07	PF3D7-0110000
Field_vs_Lab	PF3D7-0910200	4.36604e-08	-1.77742	0.049	0.297	0.000254889	21.8386	0.000163963	PF3D7-0910200
Field_vs_Lab	PF3D7-1342900	4.80659e-08	-1.51177	0.034	0.27	0.000280609	20.3645	0.00031532	AP2-HS
Field_vs_Lab	PF3D7-1472500	4.93141e-08	0.82828	0.603	0.189	0.000287896	16.3353	0.00187229	PF3D7-1472500
Field_vs_Lab	PF3D7-1306500	4.98805e-08	-1.90782	0.03	0.297	0.000291202	25.0314	3.81022e-05	PF3D7-1306500
Field_vs_Lab	PF3D7-0626400	5.00635e-08	-1.95221	0.041	0.378	0.000292271	10.6255	0.0981543	PF3D7-0626400
Field_vs_Lab	PF3D7-0909500	5.05349e-08	1.02089	0.547	0.135	0.000295023	16.6734	0.00163929	SPM1
Field_vs_Lab	PF3D7-1472200	5.13024e-08	-1.70973	0.064	0.27	0.000299503	17.4161	0.00841637	HDA1
Field_vs_Lab	PF3D7-0530900	5.32972e-08	-1.4177	0.142	0.243	0.000311149	17.873	0.0147799	FRM1
Field_vs_Lab	PF3D7-1002800	5.42406e-08	0.787961	0.663	0.216	0.000316657	22.0353	0.000149883	PF3D7-1002800
Field_vs_Lab	PF3D7-1428500	5.65986e-08	-1.77487	0.019	0.243	0.000330423	29.5127	6.14134e-05	PF3D7-1428500
Field_vs_Lab	PF3D7-1316100	5.93929e-08	-1.66133	0.011	0.243	0.000346736	11.1011	0.0425327	IPK2
Field_vs_Lab	PF3D7-1409900	6.03626e-08	0.349296	0.824	0.432	0.000352397	25.3322	0.000353719	CDS
Field_vs_Lab	PF3D7-0407200	6.04094e-08	1.20249	0.76	0.27	0.00035267	31.6027	1.91706e-06	PTH2
Field_vs_Lab	PF3D7-1439600	6.4033e-08	0.474963	0.521	0.162	0.000373825	11.3368	0.0161312	NDUFA4
Field_vs_Lab	PF3D7-1117900	6.836e-08	0.947624	0.517	0.135	0.000399086	12.94	0.00819046	PF3D7-1117900
Field_vs_Lab	PF3D7-0417000	6.92676e-08	0.325741	0.813	0.459	0.000404384	25.4102	3.18511e-05	PF3D7-0417000
Field_vs_Lab	PF3D7-0710100	7.34378e-08	-0.227458	0.536	0.324	0.00042873	10.5367	0.0225001	PF3D7-0710100
Field_vs_Lab	PF3D7-1033700	7.38096e-08	0.471461	0.689	0.324	0.0004309	20.2637	0.00106881	BDP1
Field_vs_Lab	PF3D7-0516400	7.44911e-08	1.03721	0.861	0.378	0.000434879	42.457	1.17011e-08	PhLP1
Field_vs_Lab	PF3D7-1322000	7.51193e-08	1.03556	0.491	0.081	0.000438547	13.3865	0.00688999	PF3D7-1322000
Field_vs_Lab	PF3D7-0624100	8.09876e-08	0.432606	0.607	0.27	0.000472806	17.4746	0.00113814	PF3D7-0624100
Field_vs_Lab	PF3D7-0927600	8.20387e-08	-0.158836	0.903	0.649	0.000478942	23.0171	9.53576e-05	PF3D7-0927600
Field_vs_Lab	PF3D7-0924400	8.24647e-08	-1.42188	0.067	0.189	0.000481429	13.1377	0.00762644	PF3D7-0924400
Field_vs_Lab	PF3D7-0212700	8.36431e-08	1.08057	0.434	0.054	0.000488309	11.2724	0.0399565	PF3D7-0212700
Field_vs_Lab	PF3D7-1012400	8.47056e-08	0.322066	0.723	0.324	0.000494511	24.5054	0.000501537	HGPRT
Field_vs_Lab	PF3D7-1347500	8.95507e-08	0.100405	0.416	0.162	0.000522797	11.8877	0.111196	ALBA4
Field_vs_Lab	PF3D7-1343800	9.18557e-08	-1.75328	0.045	0.27	0.000536254	19.8475	0.000396231	PF3D7-1343800
Field_vs_Lab	PF3D7-0814200	9.30218e-08	0.0749684	0.588	0.27	0.000543061	14.6908	0.00391922	ALBA1
Field_vs_Lab	PF3D7-0529900	9.48077e-08	0.893861	0.772	0.297	0.000553488	26.9574	1.62274e-05	PF3D7-0529900
Field_vs_Lab	PF3D7-1215400	9.51926e-08	-2.19861	0.026	0.378	0.000555734	29.5027	5.06357e-06	PF3D7-1215400
Field_vs_Lab	PF3D7-0935400	9.67955e-08	1.37256	0.502	0.054	0.000565092	12.9212	0.0212082	GDV1
Field_vs_Lab	PF3D7-1432300	9.80728e-08	-1.74366	0.034	0.27	0.000572549	24.3964	0.00127851	PF3D7-1432300
Field_vs_Lab	PF3D7-0904600	9.92756e-08	-1.48757	0.026	0.243	0.000579571	23.0567	9.39255e-05	PF3D7-0904600
Field_vs_Lab	PF3D7-0936600	1.00287e-07	0.465743	0.648	0.27	0.000585477	14.2895	0.0270536	GEXP5
Field_vs_Lab	PF3D7-1361200	1.00769e-07	-1.68938	0.026	0.297	0.000588292	21.3939	0.00177734	PF3D7-1361200
Field_vs_Lab	PF3D7-1217700	1.00839e-07	0.625661	0.596	0.189	0.000588695	17.6504	0.0077653	PF3D7-1217700
Field_vs_Lab	PF3D7-1222400	1.0123e-07	-1.95916	0.03	0.324	0.000590983	24.0274	6.10828e-05	ApiAP2_PF3D7-1222400
Field_vs_Lab	PF3D7-0108300	1.06917e-07	0.0695647	0.588	0.297	0.000624181	11.1506	0.0173687	ARP_PF3D7-0108300
Field_vs_Lab	PF3D7-0925800	1.08707e-07	-1.61261	0.056	0.324	0.000634629	13.672	0.00610617	UPF2
Field_vs_Lab	PF3D7-1115200	1.13271e-07	0.27019	0.801	0.432	0.000661279	23.478	7.75316e-05	SET7
Field_vs_Lab	PF3D7-1128200	1.15021e-07	1.31836	0.483	0.054	0.000671491	13.081	0.0077653	MBF1
Field_vs_Lab	PF3D7-0721600	1.15822e-07	0.453913	0.536	0.162	0.000676167	13.1834	0.0191186	PF3D7-0721600
Field_vs_Lab	PF3D7-0203800	1.16051e-07	0.018066	0.749	0.432	0.000677507	15.4103	0.00284485	PF3D7-0203800
Field_vs_Lab	PF3D7-1336200	1.16632e-07	0.462819	0.491	0.162	0.000680895	10.7242	0.0207969	PF3D7-1336200
Field_vs_Lab	PF3D7-1315600	1.20307e-07	0.273994	0.446	0.162	0.000702351	11.3654	0.0754423	PIS
Field_vs_Lab	PF3D7-1244400	1.20775e-07	-1.86501	0.034	0.216	0.000705086	22.847	0.00098396	PF3D7-1244400
Field_vs_Lab	PF3D7-1037500	1.23571e-07	-1.83976	0.007	0.27	0.000721407	22.573	0.000117973	DYN2
Field_vs_Lab	PF3D7-0821700	1.23945e-07	0.630601	0.554	0.162	0.00072359	16.5721	0.00171298	PF3D7-0821700
Field_vs_Lab	PF3D7-0409100	1.2429e-07	-1.35279	0.105	0.189	0.000725606	11.4825	0.0724786	PRPF31
Field_vs_Lab	PF3D7-1124600	1.26071e-07	0.974128	0.532	0.135	0.000736005	18.4802	0.000741059	EK
Field_vs_Lab	PF3D7-0625700	1.28896e-07	1.14302	0.438	0.054	0.000752493	12.6096	0.00944205	PF3D7-0625700
Field_vs_Lab	PF3D7-1326700	1.28997e-07	-1.52952	0.052	0.27	0.000753086	15.0272	0.0206158	PF3D7-1326700
Field_vs_Lab	PF3D7-0107600	1.35778e-07	-1.38237	0.049	0.243	0.000792673	13.0996	0.0077438	eIK2
Field_vs_Lab	PF3D7-1339700	1.37235e-07	-1.80954	0.022	0.243	0.000801176	21.7531	0.000169945	PF3D7-1339700
Field_vs_Lab	PF3D7-1347600	1.38942e-07	-0.236451	0.85	0.622	0.000811145	18.0287	0.0140124	PF3D7-1347600
Field_vs_Lab	PF3D7-1337400	1.45127e-07	-1.49799	0.082	0.351	0.00084725	12.9077	0.0083025	PF3D7-1337400
Field_vs_Lab	PF3D7-1469200	1.47688e-07	1.17736	0.506	0.081	0.000862201	11.8687	0.0632229	SHLP1
Field_vs_Lab	PF3D7-1449900	1.49085e-07	-1.43437	0.071	0.324	0.000870356	10.2648	0.0252906	PF3D7-1449900
Field_vs_Lab	PF3D7-0311800	1.52213e-07	0.801279	0.378	0.081	0.000888619	13.4223	0.00678084	PF3D7-0311800
Field_vs_Lab	PF3D7-1020900	1.5447e-07	0.708735	0.667	0.243	0.000901799	25.3052	0.000357467	ARF1
Field_vs_Lab	PF3D7-1405700	1.57054e-07	1.10224	0.528	0.108	0.000916881	16.6537	0.00165271	PF3D7-1405700
Field_vs_Lab	PF3D7-0708700	1.60753e-07	1.09901	0.607	0.135	0.000938479	17.9071	0.000949714	COX4
Field_vs_Lab	PF3D7-0213600	1.61339e-07	0.548486	0.921	0.568	0.000941895	48.1222	7.89814e-10	PF3D7-0213600
Field_vs_Lab	PF3D7-0716900	1.6343e-07	0.919168	0.513	0.135	0.000954106	13.1755	0.00750646	DMT2
Field_vs_Lab	PF3D7-0615000	1.68662e-07	0.38003	0.596	0.243	0.000984648	14.0871	0.0290679	PF3D7-0615000
Field_vs_Lab	PF3D7-1009100	1.70031e-07	-1.79308	0.052	0.297	0.000992642	19.3408	0.000501537	PF3D7-1009100
Field_vs_Lab	PF3D7-1125200	1.81036e-07	-1.52289	0.049	0.27	0.00105689	15.9679	0.00222122	PF3D7-1125200
Field_vs_Lab	PF3D7-1211200	1.81278e-07	-1.50231	0.019	0.243	0.0010583	20.7642	0.00228322	PF3D7-1211200
Field_vs_Lab	PF3D7-1210600	1.87261e-07	-1.64812	0.037	0.243	0.00109323	23.8556	0.000659196	PF3D7-1210600
Field_vs_Lab	PF3D7-0509800	1.94781e-07	-1.53039	0.037	0.297	0.00113713	19.2791	0.00416197	PI4KB
Field_vs_Lab	PF3D7-1408200	2.02266e-07	-1.57093	0.041	0.243	0.00118083	19.8673	0.000393104	AP2-G2
Field_vs_Lab	PF3D7-0726700	2.06588e-07	0.0748739	0.723	0.459	0.00120606	15.3241	0.00294736	PF3D7-0726700
Field_vs_Lab	PF3D7-1447400	2.09921e-07	0.843455	0.663	0.216	0.00122552	21.0896	0.00199655	PF3D7-1447400
Field_vs_Lab	PF3D7-0530500	2.12914e-07	1.19812	0.543	0.108	0.00124299	17.8397	0.000977024	PF3D7-0530500
Field_vs_Lab	PF3D7-0819800	2.17749e-07	-1.89625	0.015	0.27	0.00127122	26.2123	2.23876e-05	PF3D7-0819800
Field_vs_Lab	PF3D7-1319400	2.20856e-07	-0.0520076	0.584	0.324	0.00128935	17.6979	0.00103476	PF3D7-1319400
Field_vs_Lab	PF3D7-1462400	2.24295e-07	-1.5456	0.037	0.216	0.00130943	21.746	0.00154847	PF3D7-1462400
Field_vs_Lab	PF3D7-0519700	2.3505e-07	-1.41828	0.064	0.27	0.00137222	14.2629	0.00472113	PF3D7-0519700
Field_vs_Lab	PF3D7-0109300	2.35887e-07	1.10158	0.61	0.162	0.00137711	19.8182	0.000401192	PF3D7-0109300
Field_vs_Lab	PF3D7-0418000	2.37991e-07	-1.66048	0.082	0.243	0.00138939	11.8033	0.0132795	PF3D7-0418000
Field_vs_Lab	PF3D7-0825400	2.38814e-07	1.0988	0.479	0.081	0.0013942	14.151	0.0132165	ATPTG15
Field_vs_Lab	PF3D7-0812400	2.40255e-07	0.925248	0.476	0.108	0.00140261	15.2419	0.00304073	KARalpha
Field_vs_Lab	PF3D7-0813700	2.42757e-07	-1.5117	0.007	0.243	0.00141722	17.6351	0.00105957	ABCF1
Field_vs_Lab	PF3D7-1308200	2.47977e-07	-1.47208	0.09	0.189	0.00144769	11.8902	0.0626969	cpsSII
Field_vs_Lab	PF3D7-1313600	2.49511e-07	-1.81067	0.056	0.27	0.00145664	16.0486	0.00213676	PF3D7-1313600
Field_vs_Lab	PF3D7-1427300	2.54745e-07	-1.34824	0.067	0.243	0.0014872	11.0141	0.0183282	PF3D7-1427300
Field_vs_Lab	PF3D7-0506800	2.56146e-07	-1.48928	0.06	0.27	0.00149538	11.3969	0.0746782	TCF25
Field_vs_Lab	PF3D7-0611900	2.66644e-07	0.964685	0.801	0.351	0.00155666	37.5922	1.90584e-06	PF3D7-0611900
Field_vs_Lab	PF3D7-1229300	2.71365e-07	-1.50319	0.015	0.243	0.00158423	21.7233	0.00017174	PIC1
Field_vs_Lab	PF3D7-0411700	2.78675e-07	-0.579406	0.936	0.73	0.00162691	20.501	0.00254212	PF3D7-0411700
Field_vs_Lab	PF3D7-0206200	2.85519e-07	0.89509	0.431	0.081	0.00166686	14.759	0.0103423	PAT
Field_vs_Lab	PF3D7-1239000	2.8753e-07	0.993866	0.652	0.216	0.0016786	23.3611	8.14238e-05	PF3D7-1239000
Field_vs_Lab	PF3D7-1336600	2.90562e-07	0.474333	0.532	0.189	0.0016963	12.5307	0.0501496	PF3D7-1336600
Field_vs_Lab	PF3D7-0820000	2.93845e-07	-1.76118	0.045	0.216	0.00171547	19.3904	0.000490233	SRCAP
Field_vs_Lab	PF3D7-0705900	2.99747e-07	1.17431	0.581	0.135	0.00174992	15.5519	0.00267509	PF3D7-0705900
Field_vs_Lab	PF3D7-1409600	3.04344e-07	-1.84225	0.015	0.216	0.00177676	26.0205	2.42784e-05	PF3D7-1409600
Field_vs_Lab	PF3D7-0302500	3.11584e-07	-1.11476	0.199	0.189	0.00181903	19.1454	0.00172833	CLAG3.1
Field_vs_Lab	PF3D7-0422000	3.14249e-07	0.93158	0.547	0.135	0.00183458	14.0414	0.0294623	PF3D7-0422000
Field_vs_Lab	PF3D7-0824600	3.16876e-07	0.344162	0.468	0.189	0.00184992	13.0849	0.0077653	DRE2
Field_vs_Lab	PF3D7-0515700	3.23477e-07	1.0965	0.652	0.189	0.00188846	24.6365	4.60686e-05	GAP40
Field_vs_Lab	PF3D7-0617300	3.2776e-07	1.06712	0.483	0.081	0.00191346	12.4503	0.0100849	PF3D7-0617300
Field_vs_Lab	PF3D7-0319600	3.27879e-07	1.25715	0.506	0.081	0.00191416	15.7181	0.0160023	EF-1delta
Field_vs_Lab	PF3D7-1352400	3.51418e-07	-1.43124	0.037	0.243	0.00205158	16.5127	0.00175009	PF3D7-1352400
Field_vs_Lab	PF3D7-0513700	3.54628e-07	-1.85572	0.067	0.405	0.00207032	14.0145	0.00524708	PSOP12
Field_vs_Lab	PF3D7-0323200	3.56695e-07	1.18842	0.73	0.243	0.00208239	28.6523	7.46401e-06	PF3D7-0323200
Field_vs_Lab	PF3D7-1426800	3.57509e-07	-1.44041	0.034	0.243	0.00208714	20.4792	0.00256343	PF3D7-1426800
Field_vs_Lab	PF3D7-1466000	3.59621e-07	0.250525	0.558	0.27	0.00209947	12.137	0.0288112	PF3D7-1466000
Field_vs_Lab	PF3D7-0724800	3.62835e-07	0.390116	0.427	0.135	0.00211823	10.7572	0.0205231	PF3D7-0724800
Field_vs_Lab	PF3D7-0620700	3.6419e-07	0.0291854	0.91	0.649	0.00212614	37.0444	2.44658e-06	PF3D7-0620700
Field_vs_Lab	PF3D7-0827900	3.72728e-07	0.277366	0.73	0.351	0.00217599	20.4852	0.000299906	PDI8
Field_vs_Lab	PF3D7-1008100	3.75962e-07	-1.53142	0.079	0.324	0.00219486	14.0698	0.00513306	PHD1
Field_vs_Lab	PF3D7-0624200	3.76831e-07	0.822086	0.787	0.378	0.00219994	34.7254	4.39816e-07	PF3D7-0624200
Field_vs_Lab	PF3D7-0709900	3.8077e-07	-1.76067	0.041	0.297	0.00222293	20.0583	0.000360158	PF3D7-0709900
Field_vs_Lab	PF3D7-1310000	3.94842e-07	0.882727	0.801	0.405	0.00230509	32.1482	1.4796e-06	OSCP
Field_vs_Lab	PF3D7-1468200	3.99194e-07	-1.61015	0.064	0.243	0.0023305	22.0301	0.000149942	TLS1
Field_vs_Lab	PF3D7-0706500	4.14941e-07	-1.52156	0.075	0.243	0.00242243	12.175	0.0113057	PF3D7-0706500
Field_vs_Lab	PF3D7-1302000	4.15737e-07	-1.66041	0.011	0.189	0.00242707	22.3197	0.000131486	PTP6
Field_vs_Lab	PF3D7-1364100	4.17493e-07	0.721911	0.427	0.108	0.00243732	11.1183	0.0823818	P92
Field_vs_Lab	PF3D7-0321900	4.20725e-07	1.15049	0.442	0.054	0.00245619	11.1853	0.017185	CARL
Field_vs_Lab	PF3D7-1461800	4.31961e-07	0.231236	0.787	0.459	0.00252179	27.2938	0.000157648	PF3D7-1461800
Field_vs_Lab	PF3D7-0810000	4.39699e-07	0.541902	0.431	0.135	0.00256696	11.9847	0.0123442	PF3D7-0810000
Field_vs_Lab	PF3D7-1464600	4.44184e-07	-1.5501	0.06	0.27	0.00259314	23.4525	0.000779118	UIS2
Field_vs_Lab	PF3D7-1407500	4.49368e-07	1.06512	0.566	0.162	0.00262341	21.5917	0.000180655	TRM112
Field_vs_Lab	PF3D7-1218800	4.6425e-07	-0.0534259	0.622	0.378	0.00271029	11.2286	0.016855	PSOP17
Field_vs_Lab	PF3D7-0818300	4.73184e-07	-1.2177	0.071	0.189	0.00276245	12.8647	0.0449546	PF3D7-0818300
Field_vs_Lab	PF3D7-1223500	4.86272e-07	-1.7545	0.049	0.27	0.00283885	14.0837	0.0290679	PF3D7-1223500
Field_vs_Lab	PF3D7-1405800	4.95545e-07	-2.0057	0.045	0.216	0.00289299	21.275	0.00185224	BOP1
Field_vs_Lab	PF3D7-1129200	5.35663e-07	0.587652	0.596	0.216	0.0031272	17.6915	0.00103551	RPN7
Field_vs_Lab	PF3D7-1364400	5.45388e-07	-1.50148	0.011	0.243	0.00318398	13.3166	0.00709649	PF3D7-1364400
Field_vs_Lab	PF3D7-1343500	5.63558e-07	1.04743	0.419	0.054	0.00329005	10.7982	0.0201731	PF3D7-1343500
Field_vs_Lab	PF3D7-0613400	5.64511e-07	0.959352	0.573	0.162	0.00329562	19.025	0.000577259	RPL18
Field_vs_Lab	PF3D7-0213100	5.95238e-07	1.16121	0.551	0.135	0.003475	20.2889	0.000326151	SIS1
Field_vs_Lab	PF3D7-1017500	6.12173e-07	0.691783	0.584	0.189	0.00357387	16.7256	0.00474505	ELC
Field_vs_Lab	PF3D7-0924300	6.15516e-07	0.776462	0.434	0.081	0.00359338	10.6721	0.0212082	TPK
Field_vs_Lab	PF3D7-1359200	6.21454e-07	0.558728	0.513	0.162	0.00362805	14.0668	0.0291957	HMGB4
Field_vs_Lab	PF3D7-1229500	6.26705e-07	0.758672	0.491	0.135	0.0036587	13.8378	0.0148622	CCT3
Field_vs_Lab	PF3D7-1206500	6.36406e-07	0.810461	0.925	0.595	0.00371534	70.9831	1.36291e-14	PF3D7-1206500
Field_vs_Lab	PF3D7-1226900	6.56143e-07	-1.73138	0.041	0.243	0.00383056	18.4589	0.00575959	PV2
Field_vs_Lab	PF3D7-1138700	6.82056e-07	-1.52171	0.064	0.216	0.00398184	14.4602	0.00431504	KIC5
Field_vs_Lab	PF3D7-1245100	6.89415e-07	-1.53355	0.041	0.27	0.00402481	11.9533	0.0125241	KLP8
Field_vs_Lab	PF3D7-0418300	7.16026e-07	-1.41491	0.127	0.243	0.00418016	15.0391	0.0205298	PF3D7-0418300
Field_vs_Lab	PF3D7-1401900	7.34336e-07	1.07212	0.929	0.595	0.00428705	62.5321	8.71969e-13	PF3D7-1401900
Field_vs_Lab	PF3D7-1463700	7.57491e-07	0.689112	0.513	0.162	0.00442223	15.5031	0.00273265	CYC1
Field_vs_Lab	PF3D7-0721000	7.80786e-07	-1.37817	0.052	0.243	0.00455823	12.9573	0.00814078	PF3D7-0721000
Field_vs_Lab	PF3D7-1237700	7.9983e-07	0.880871	0.61	0.189	0.00466941	20.267	0.000328402	PF3D7-1237700
Field_vs_Lab	PF3D7-1019300	8.01973e-07	0.237182	0.554	0.27	0.00468192	12.4068	0.010294	PF3D7-1019300
Field_vs_Lab	PF3D7-1026800	8.05395e-07	0.859041	0.502	0.135	0.0047019	17.3391	0.0012116	RPS2_PF3D7-1026800
Field_vs_Lab	PF3D7-1307200	8.36629e-07	1.26394	0.554	0.135	0.00488424	19.9761	0.000373028	PF3D7-1307200
Field_vs_Lab	PF3D7-0729300	8.67967e-07	-1.54084	0.034	0.27	0.00506719	17.7502	0.00306581	NMD3
Field_vs_Lab	PF3D7-1329900	8.96124e-07	-1.5015	0.064	0.297	0.00523157	16.8365	0.0212105	PF3D7-1329900
Field_vs_Lab	PF3D7-1105500	9.626e-07	0.435886	0.461	0.162	0.00561966	12.3525	0.0104859	CEN4
Field_vs_Lab	PF3D7-0821800	9.69902e-07	0.110009	0.472	0.243	0.00566229	12.9361	0.00819591	SEC61B
Field_vs_Lab	PF3D7-0505600	9.77076e-07	-1.80641	0.011	0.243	0.00570417	18.7095	0.000665745	PF3D7-0505600
Field_vs_Lab	PF3D7-0819600	9.86833e-07	0.101271	0.592	0.324	0.00576113	10.1179	0.0268807	PF3D7-0819600
Field_vs_Lab	PF3D7-1301900	1.01535e-06	1.19376	0.491	0.081	0.00592763	10.2277	0.025656	PF3D7-1301900
Field_vs_Lab	PF3D7-1346800	1.06621e-06	0.689479	0.742	0.324	0.00622455	23.6778	0.000249657	P47
Field_vs_Lab	PF3D7-1206100	1.06788e-06	-1.92044	0.015	0.351	0.00623426	19.812	0.00333693	ISN1
Field_vs_Lab	PF3D7-0807600	1.08709e-06	-1.41427	0.082	0.216	0.00634643	10.8434	0.0915194	PF3D7-0807600
Field_vs_Lab	PF3D7-1441800	1.09166e-06	0.480089	0.562	0.216	0.00637311	17.1092	0.00134304	VPS60
Field_vs_Lab	PF3D7-1205500	1.12342e-06	-1.71635	0.071	0.243	0.00655854	10.6971	0.0210584	PF3D7-1205500
Field_vs_Lab	PF3D7-0207100	1.1914e-06	-1.49846	0.022	0.243	0.00695541	15.3898	0.0179927	PF3D7-0207100
Field_vs_Lab	PF3D7-0704900	1.20203e-06	-1.7146	0.045	0.243	0.00701748	12.2887	0.0548299	RF2_PF3D7-0704900
Field_vs_Lab	PF3D7-1323100	1.21628e-06	0.474503	0.629	0.27	0.00710066	22.1579	0.001304	PF3D7-1323100
Field_vs_Lab	PF3D7-0423100	1.23471e-06	1.0524	0.472	0.108	0.00720824	13.9825	0.0140676	PF3D7-0423100
Field_vs_Lab	PF3D7-1021500	1.31704e-06	0.941629	0.918	0.595	0.00768888	71.5013	3.87724e-13	ROK1
Field_vs_Lab	PF3D7-1237900	1.33291e-06	-1.29144	0.022	0.189	0.00778152	17.5642	0.00109399	PF3D7-1237900
Field_vs_Lab	PF3D7-0708800	1.35416e-06	0.896684	0.536	0.135	0.00790559	12.2787	0.0108002	HSP110c
Field_vs_Lab	PF3D7-1010700	1.51845e-06	0.435096	0.667	0.297	0.00886471	15.5073	0.0077438	PF3D7-1010700
Field_vs_Lab	PF3D7-1331700	1.56157e-06	-1.62458	0.03	0.243	0.00911643	21.3875	0.0017796	PF3D7-1331700
Field_vs_Lab	PF3D7-1351600	1.597e-06	0.354244	1	0.892	0.00932331	137.636	0	GK_PF3D7-1351600
Field_vs_Lab	PF3D7-0613800	1.65417e-06	-1.75408	0.019	0.189	0.00965704	20.7131	0.00232965	ApiAP2_PF3D7-0613800
Field_vs_Lab	PF3D7-0516300	1.69482e-06	0.946788	0.378	0.054	0.00989438	10.0294	0.0277803	PF3D7-0516300
Field_vs_Lab	PF3D7-1339300	1.73047e-06	1.27214	0.434	0.054	0.0101025	11.9292	0.0126611	PF3D7-1339300
Field_vs_Lab	PF3D7-1237200	1.75536e-06	-1.21651	0.049	0.189	0.0102478	10.8579	0.0196226	PF3D7-1237200
Field_vs_Lab	PF3D7-1457900	1.77567e-06	-1.3289	0.079	0.216	0.0103663	11.9951	0.0605019	PF3D7-1457900
Field_vs_Lab	PF3D7-0523300	1.78421e-06	0.698737	0.588	0.216	0.0104162	17.6716	0.00104403	ApiCOX18
Field_vs_Lab	PF3D7-1201200	1.78954e-06	-1.50287	0.019	0.189	0.0104473	20.4193	0.000308688	PF3D7-1201200
Field_vs_Lab	PF3D7-1014700	1.7957e-06	0.913941	0.498	0.108	0.0104833	14.1266	0.00500369	PHB2
Field_vs_Lab	PF3D7-0525400	1.82357e-06	-1.60754	0.011	0.243	0.010646	15.649	0.0164244	PF3D7-0525400
Field_vs_Lab	PF3D7-1442700	1.8483e-06	-1.38656	0.037	0.243	0.0107904	14.1259	0.028739	PF3D7-1442700
Field_vs_Lab	PF3D7-0308900	1.85352e-06	-1.47566	0.019	0.216	0.0108209	21.4378	0.000194263	SF3B1
Field_vs_Lab	PF3D7-1366200	1.86009e-06	0.918159	0.434	0.081	0.0108592	10.3984	0.0239065	PF3D7-1366200
Field_vs_Lab	PF3D7-1250000	1.8712e-06	0.808482	0.509	0.135	0.010924	13.1715	0.0402952	FCF2
Field_vs_Lab	PF3D7-0514300	1.87856e-06	-1.38989	0.026	0.243	0.010967	12.9018	0.00831377	PF3D7-0514300
Field_vs_Lab	PF3D7-0820500	1.90161e-06	-1.77855	0.015	0.27	0.0111016	16.4503	0.00179227	YIF1
Field_vs_Lab	PF3D7-0926200	1.96182e-06	0.801842	0.569	0.189	0.0114531	13.6455	0.00617708	PF3D7-0926200
Field_vs_Lab	PF3D7-1333500	2.00783e-06	-1.85926	0.015	0.243	0.0117217	20.6647	0.000276438	PF3D7-1333500
Field_vs_Lab	PF3D7-0521900	2.09307e-06	-1.7986	0.007	0.216	0.0122193	16.8273	0.00153066	PF3D7-0521900
Field_vs_Lab	PF3D7-0320700	2.12079e-06	0.815567	0.7	0.27	0.0123812	20.7772	0.005188	SPC25_PF3D7-0320700
Field_vs_Lab	PF3D7-0922600	2.27395e-06	-1.75318	0.056	0.351	0.0132753	13.9233	0.0307466	PF3D7-0922600
Field_vs_Lab	PF3D7-0609100	2.29716e-06	2.1513	0.888	0.541	0.0134108	79.7954	0	ZIP1
Field_vs_Lab	PF3D7-0621900	2.39565e-06	-1.57652	0.03	0.243	0.0139858	21.2755	0.000208896	SRP68
Field_vs_Lab	PF3D7-0716300	2.42523e-06	0.250815	0.764	0.405	0.0141585	18.4366	0.00580973	PF3D7-0716300
Field_vs_Lab	PF3D7-0612800	2.46309e-06	0.12047	0.577	0.324	0.0143795	13.5031	0.00654417	P12p
Field_vs_Lab	PF3D7-0211400	2.49807e-06	-1.66596	0.034	0.27	0.0145837	16.2224	0.00197467	KASIII
Field_vs_Lab	PF3D7-0507200	2.63691e-06	-1.58895	0.022	0.243	0.0153943	19.1102	0.00175009	SUB3
Field_vs_Lab	PF3D7-1309200	2.63807e-06	-1.32663	0.045	0.216	0.015401	13.7339	0.0154595	PPM6
Field_vs_Lab	PF3D7-0719900	2.64488e-06	-1.60737	0.019	0.216	0.0154408	18.9425	0.000600428	PF3D7-0719900
Field_vs_Lab	PF3D7-1303000	2.66014e-06	-1.49414	0.007	0.243	0.0155299	16.3762	0.00184635	ATPTG13
Field_vs_Lab	PF3D7-1208700	2.74235e-06	0.0166006	0.581	0.351	0.0160098	13.0816	0.0077653	PF3D7-1208700
Field_vs_Lab	PF3D7-0713900	2.77547e-06	-1.37525	0.079	0.216	0.0162032	11.5895	0.0144981	PF3D7-0713900
Field_vs_Lab	PF3D7-0616500	2.79619e-06	-1.71511	0.056	0.243	0.0163241	12.4984	0.00989464	TLP
Field_vs_Lab	PF3D7-1120500	2.81622e-06	-1.39518	0.015	0.216	0.0164411	17.9071	0.00710591	PF3D7-1120500
Field_vs_Lab	PF3D7-0513100	2.87095e-06	-1.71601	0.052	0.243	0.0167606	12.8828	0.0447393	PF3D7-0513100
Field_vs_Lab	PF3D7-1347400	2.98838e-06	0.566891	0.453	0.162	0.0174462	12.3685	0.010428	PF3D7-1347400
Field_vs_Lab	PF3D7-1253100	2.99493e-06	-1.73943	0.004	0.162	0.0174844	16.3916	0.00183513	PF3D7-1253100
Field_vs_Lab	PF3D7-1403000	3.07612e-06	-1.47395	0.052	0.243	0.0179584	14.2753	0.0271613	PF3D7-1403000
Field_vs_Lab	PF3D7-0108600	3.13679e-06	0.623785	0.554	0.216	0.0183126	17.6965	0.00103476	PF3D7-0108600
Field_vs_Lab	PF3D7-0409200	3.15711e-06	-0.0600123	0.742	0.459	0.0184312	11.0348	0.0436676	SOF1
Field_vs_Lab	PF3D7-1226800	3.26852e-06	0.776626	0.404	0.108	0.0190816	11.6393	0.0142116	ATX3
Field_vs_Lab	PF3D7-0726100	3.46451e-06	-1.36033	0.037	0.216	0.0202258	11.2523	0.016713	PF3D7-0726100
Field_vs_Lab	PF3D7-1221400	3.51743e-06	-0.300823	0.858	0.703	0.0205348	19.0095	0.00982861	IMC1h
Field_vs_Lab	PF3D7-0623900	3.53277e-06	1.22307	0.472	0.081	0.0206243	14.4115	0.00440864	PF3D7-0623900
Field_vs_Lab	PF3D7-0209500	3.61914e-06	-1.63716	0.022	0.27	0.0211285	14.7246	0.0230569	PF3D7-0209500
Field_vs_Lab	PF3D7-1241900	3.69155e-06	0.62479	0.378	0.108	0.0215513	12.3183	0.0268937	PF3D7-1241900
Field_vs_Lab	PF3D7-1116400	3.69585e-06	-0.359391	0.745	0.568	0.0215764	10.932	0.019013	SEC12
Field_vs_Lab	PF3D7-1008000	3.73447e-06	-1.57838	0.045	0.216	0.0218018	13.7426	0.00592722	HDA2
Field_vs_Lab	PF3D7-0918000	3.75995e-06	0.364729	0.509	0.216	0.0219506	13.1747	0.00750646	GAP50
Field_vs_Lab	PF3D7-0621350	3.84983e-06	0.820092	0.397	0.081	0.0224753	11.6202	0.0143276	SYS1
Field_vs_Lab	PF3D7-0422900	3.8814e-06	-1.39214	0.052	0.243	0.0226596	11.8975	0.0314634	PF3D7-0422900
Field_vs_Lab	PF3D7-1249800	3.90428e-06	-1.31156	0.037	0.216	0.0227932	13.4722	0.00662808	THO2
Field_vs_Lab	PF3D7-1437000	4.56017e-06	-1.53683	0.052	0.216	0.0266222	12.1067	0.0583186	PF3D7-1437000
Field_vs_Lab	PF3D7-1340500	4.70604e-06	-1.66813	0.03	0.243	0.0274739	21.3149	0.000205256	PF3D7-1340500
Field_vs_Lab	PF3D7-1340800	4.80152e-06	0.701002	0.423	0.108	0.0280312	11.1083	0.0177001	MPC1
Field_vs_Lab	PF3D7-0922300	4.838e-06	-0.629784	0.854	0.73	0.0282442	13.6601	0.0339839	PF3D7-0922300
Field_vs_Lab	PF3D7-0702000	4.99078e-06	-1.83144	0.052	0.135	0.0291362	11.0696	0.0179657	PF3D7-0702000
Field_vs_Lab	PF3D7-1305000	5.31108e-06	-1.7334	0.03	0.243	0.0310061	12.5801	0.0243904	PF3D7-1305000
Field_vs_Lab	PF3D7-1409400	5.38647e-06	0.24479	0.689	0.351	0.0314462	20.0398	0.00304073	PF3D7-1409400
Field_vs_Lab	PF3D7-0510800	5.56225e-06	-1.57177	0.022	0.216	0.0324724	18.1826	0.000839575	PF3D7-0510800
Field_vs_Lab	PF3D7-1445900	5.56262e-06	0.930727	0.487	0.108	0.0324746	10.225	0.025664	DDX17
Field_vs_Lab	PF3D7-0303700	5.60579e-06	-1.42861	0.015	0.216	0.0327266	17.6471	0.00105507	BCKDH-E2
Field_vs_Lab	PF3D7-0830800	5.63267e-06	0.840929	0.461	0.108	0.0328835	13.2992	0.00712962	SURF8.2
Field_vs_Lab	PF3D7-1127100	5.69984e-06	0.890623	0.487	0.135	0.0332756	14.7929	0.0225001	dUTPase
Field_vs_Lab	PF3D7-0602900	5.70111e-06	-1.35408	0.041	0.216	0.0332831	10.341	0.0245253	PF3D7-0602900
Field_vs_Lab	PF3D7-1443100	6.14411e-06	-1.74761	0.026	0.216	0.0358693	19.243	0.000522654	PF3D7-1443100
Field_vs_Lab	PF3D7-1024600	6.16363e-06	1.27363	0.461	0.081	0.0359833	12.2598	0.0108894	PF3D7-1024600
Field_vs_Lab	PF3D7-1425500	6.27306e-06	-1.88535	0.06	0.351	0.0366221	15.3374	0.0183134	PF3D7-1425500
Field_vs_Lab	PF3D7-0217800	6.41267e-06	0.865048	0.715	0.324	0.0374372	27.384	1.33502e-05	RPS26
Field_vs_Lab	PF3D7-0916400	6.42023e-06	-1.51448	0.037	0.216	0.0374813	14.5561	0.00416148	PF3D7-0916400
Field_vs_Lab	PF3D7-1014600	6.46384e-06	-1.25973	0.056	0.216	0.0377359	11.0904	0.0177998	ADA2
Field_vs_Lab	PF3D7-0818200	6.59111e-06	1.03501	0.487	0.108	0.0384789	13.3812	0.00689887	14-3-3I
Field_vs_Lab	PF3D7-0519500	6.5954e-06	-1.10276	0.067	0.162	0.0385039	10.8464	0.0914739	CCR4-1
Field_vs_Lab	PF3D7-1251800	6.68347e-06	-1.23799	0.067	0.27	0.0390181	11.8604	0.0130254	PF3D7-1251800
Field_vs_Lab	PF3D7-0303200	6.79148e-06	-1.36209	0.075	0.216	0.0396486	13.3464	0.0378902	PF3D7-0303200
Field_vs_Lab	PF3D7-0710500	6.81396e-06	0.517795	0.401	0.135	0.0397799	10.7623	0.0204938	PF3D7-0710500
Field_vs_Lab	PF3D7-0106700	6.88435e-06	-1.47719	0.026	0.216	0.0401908	13.2279	0.00734884	AARP2
Field_vs_Lab	PF3D7-1344800	7.35626e-06	0.938862	0.539	0.135	0.0429459	16.9684	0.0100029	ATCase
Field_vs_Lab	PF3D7-1302700	7.65842e-06	-1.3038	0.026	0.162	0.0447099	15.0773	0.00327436	PF3D7-1302700
Field_vs_Lab	PF3D7-1426100	7.89849e-06	0.635707	0.461	0.135	0.0461114	11.5628	0.0357461	BTF3
Field_vs_Lab	PF3D7-0722600	8.13079e-06	-1.5453	0.064	0.243	0.0474676	11.7882	0.0650541	UTP7
Field_vs_Lab	PF3D7-0207200	8.23218e-06	1.15504	0.404	0.054	0.0480594	10.8096	0.0471657	ISCA1
Field_vs_Lab	PF3D7-1471700	8.24796e-06	-1.52104	0.03	0.216	0.0481516	16.6203	0.00167495	PF3D7-1471700
Field_vs_Lab	PF3D7-0402400	8.26801e-06	0.673809	0.498	0.162	0.0482686	13.7848	0.0151656	GEXP18
Field_vs_Lab	PF3D7-1004600	8.48307e-06	1.11263	0.457	0.081	0.0495241	12.8414	0.00849453	PF3D7-1004600

### Sheet: 5.Male (HE) DE
pw_comparison	gene_id	MAST_p_val	MAST_avg_log2FC	MAST_pct.1	MAST_pct.2	MAST_p_val_adj	tradeseq_waldStat	tradeseq_pvalue	Gene
Field_vs_Lab	PF3D7-1355100	1.91198e-41	2.34195	1	0.818	1.11621e-37	472.964	0	MCM6
Field_vs_Lab	PF3D7-1105000	1.41955e-38	3.2539	1	0.258	8.28732e-35	228.521	0	H4
Field_vs_Lab	PF3D7-0402400	1.40484e-36	2.95806	1	0.182	8.20144e-33	168.221	0	GEXP18
Field_vs_Lab	PF3D7-0624500	7.26309e-35	2.82657	0.986	0.03	4.24019e-31	43.4663	4.61584e-08	APC11
Field_vs_Lab	PF3D7-0610400	2.31043e-34	2.47451	1	0.364	1.34883e-30	209.938	0	H3
Field_vs_Lab	PF3D7-0717400	1.99572e-33	2.66807	0.957	0.015	1.1651e-29	24.8305	4.94919e-05	PF3D7-0717400
Field_vs_Lab	PF3D7-1211700	5.54714e-33	2.06645	1	0.667	3.23842e-29	284.363	0	MCM5
Field_vs_Lab	PF3D7-0203400	1.12573e-30	2.02615	1	0.652	6.57202e-27	277.813	0	PF3D7-0203400
Field_vs_Lab	PF3D7-0323000	8.1624e-30	2.17091	0.914	0.015	4.76521e-26	23.4883	0.00030166	TMA7
Field_vs_Lab	PF3D7-1417800	1.4217e-28	1.70279	1	0.818	8.29989e-25	364.678	0	MCM2
Field_vs_Lab	PF3D7-0516200	2.74768e-28	1.36037	0.9	0.03	1.6041e-24	29.3248	6.45885e-06	RPS11_PF3D7-0516200
Field_vs_Lab	PF3D7-1441100	7.16711e-28	1.7776	0.943	0.061	4.18416e-24	36.5713	1.02499e-06	PF3D7-1441100
Field_vs_Lab	PF3D7-1201600	5.71809e-27	2.62709	1	0.985	3.33822e-23	369.406	0	NEK3
Field_vs_Lab	PF3D7-0523800	1.22455e-26	1.86377	0.943	0.076	7.14892e-23	47.4399	1.39143e-09	PF3D7-0523800
Field_vs_Lab	PF3D7-1444800	5.13659e-26	1.81217	1	0.758	2.99874e-22	265.477	0	FBPA
Field_vs_Lab	PF3D7-0626800	1.19941e-25	1.79049	1	0.212	7.00213e-22	78.1108	2.11492e-14	PyrK
Field_vs_Lab	PF3D7-1469900	2.05814e-25	1.27291	1	0.985	1.20154e-21	598.867	0	MGET
Field_vs_Lab	PF3D7-1149100.1	3.41687e-25	1.6348	0.886	0.045	1.99477e-21	32.6439	1.41105e-06	PF3D7-1149100.1
Field_vs_Lab	PF3D7-1242900	5.69358e-25	1.84205	0.843	0.015	3.32391e-21	20.8371	0.000283925	TIM13
Field_vs_Lab	PF3D7-1245300	1.45423e-24	1.88657	0.9	0.061	8.48978e-21	41.2096	2.78542e-08	UBC12
Field_vs_Lab	PF3D7-1403600	2.40992e-24	1.63019	0.971	0.152	1.40691e-20	54.86	4.04126e-11	Sel1
Field_vs_Lab	PF3D7-1327300	4.92407e-24	-2.61535	0.829	0.924	2.87467e-20	112.778	0	PF3D7-1327300
Field_vs_Lab	PF3D7-1144300	6.05437e-24	1.22553	0.871	0.045	3.53454e-20	26.2803	9.22507e-05	RPL41
Field_vs_Lab	PF3D7-1224300	6.90005e-24	1.82966	1	0.379	4.02825e-20	147.507	0	PABP1
Field_vs_Lab	PF3D7-1367100	3.54108e-23	1.78139	1	0.318	2.06728e-19	122.324	0	SNP1
Field_vs_Lab	PF3D7-0928100	4.09092e-23	1.43068	1	0.879	2.38828e-19	285.178	0	PF3D7-0928100
Field_vs_Lab	PF3D7-0925900	4.21609e-23	1.66982	0.871	0.061	2.46135e-19	37.1657	1.81053e-07	LCN
Field_vs_Lab	PF3D7-1324900	4.53871e-23	1.77151	0.943	0.136	2.6497e-19	60.2012	1.88662e-11	LDH
Field_vs_Lab	PF3D7-1451700	5.36812e-23	1.75583	1	0.318	3.13391e-19	102.139	0	CNB
Field_vs_Lab	PF3D7-0219200	1.05839e-22	1.47443	0.829	0.03	6.1789e-19	15.6037	0.00823801	RPS30
Field_vs_Lab	PF3D7-0705700	3.25635e-22	1.53278	0.943	0.167	1.90106e-18	59.8495	9.80018e-11	PF3D7-0705700
Field_vs_Lab	PF3D7-0810600	3.49491e-22	1.7269	0.986	0.515	2.04033e-18	150.643	0	DBP1
Field_vs_Lab	PF3D7-1031400.1	3.63674e-22	1.81423	0.986	0.242	2.12313e-18	83.865	0	OTU_PF3D7-1031400.1
Field_vs_Lab	PF3D7-0422300	3.89302e-22	1.35586	1	0.955	2.27274e-18	245.186	0	PF3D7-0422300
Field_vs_Lab	PF3D7-0914800	5.21658e-22	1.34138	0.871	0.076	3.04544e-18	42.541	6.99577e-08	PF3D7-0914800
Field_vs_Lab	PF3D7-1010100	6.33118e-22	-2.08916	0.614	0.803	3.69614e-18	80.254	3.58544e-14	PF3D7-1010100
Field_vs_Lab	PF3D7-1415900	6.60506e-22	1.94907	0.871	0.076	3.85603e-18	50.0236	2.15908e-09	PF3D7-1415900
Field_vs_Lab	PF3D7-0926800	7.36704e-22	-1.63624	1	0.985	4.30088e-18	62.4698	1.15878e-10	PF3D7-0926800
Field_vs_Lab	PF3D7-0103100	9.62762e-22	1.99232	0.929	0.136	5.6206e-18	82.6245	0	VPS51
Field_vs_Lab	PF3D7-0505800	1.38033e-21	1.71984	0.929	0.136	8.05835e-18	66.2633	5.37041e-12	SUMO
Field_vs_Lab	PF3D7-1409200.1	1.76045e-21	1.77566	0.829	0.045	1.02775e-17	31.3368	2.54362e-06	PF3D7-1409200.1
Field_vs_Lab	PF3D7-0819900	2.70281e-21	1.47625	0.871	0.091	1.5779e-17	41.9864	3.30508e-07	LSM3
Field_vs_Lab	PF3D7-0820600	3.55455e-21	1.65177	0.986	0.273	2.07514e-17	101.107	0	PF3D7-0820600
Field_vs_Lab	PF3D7-0721800	3.63288e-21	1.62487	0.814	0.045	2.12088e-17	31.1098	2.81827e-06	PF3D7-0721800
Field_vs_Lab	PF3D7-1355800	6.08058e-21	1.50704	0.843	0.061	3.54985e-17	34.9726	4.92331e-07	SF3B5
Field_vs_Lab	PF3D7-0307300	6.25669e-21	-1.50848	0.786	0.833	3.65266e-17	48.1721	9.83413e-10	EB1
Field_vs_Lab	PF3D7-0627600	6.78385e-21	1.4808	0.971	0.227	3.96041e-17	62.6843	9.92458e-13	PF3D7-0627600
Field_vs_Lab	PF3D7-1206700	9.70272e-21	1.67029	1	0.439	5.66445e-17	142.1	0	EIF5
Field_vs_Lab	PF3D7-1474600	1.19339e-20	1.57556	1	0.318	6.967e-17	95.9825	0	VMP1
Field_vs_Lab	PF3D7-1213600	1.21327e-20	1.34065	0.814	0.045	7.0831e-17	26.2426	9.30142e-05	DLC8
Field_vs_Lab	PF3D7-0306300	1.394e-20	1.38322	0.771	0.03	8.13816e-17	25.0505	4.47042e-05	GRX1
Field_vs_Lab	PF3D7-1474800	1.82137e-20	1.56593	0.871	0.091	1.06332e-16	33.4432	4.03556e-06	PF3D7-1474800
Field_vs_Lab	PF3D7-1003300	1.96451e-20	1.35177	0.729	0.015	1.14688e-16	13.4018	0.00755461	ARD1
Field_vs_Lab	PF3D7-0627500	2.24484e-20	1.2053	0.757	0.03	1.31054e-16	21.8973	0.000177377	DJ1
Field_vs_Lab	PF3D7-1404200	2.32631e-20	1.87967	1	0.682	1.3581e-16	216.185	0	PF3D7-1404200
Field_vs_Lab	PF3D7-0917500	3.1375e-20	1.35078	0.986	0.258	1.83167e-16	66.8561	1.27657e-13	PF3D7-0917500
Field_vs_Lab	PF3D7-0105700	3.51252e-20	-1.9533	0.871	0.97	2.05061e-16	81.3763	8.5298e-14	PF3D7-0105700
Field_vs_Lab	PF3D7-1015000	3.65196e-20	1.05755	0.757	0.03	2.13201e-16	17.7307	0.00116891	PF3D7-1015000
Field_vs_Lab	PF3D7-1111100	4.41049e-20	1.6505	0.986	0.288	2.57484e-16	81.4667	2.11492e-14	RFC5
Field_vs_Lab	PF3D7-1203900	5.30323e-20	1.63942	0.971	0.258	3.09602e-16	93.3934	0	UBC_PF3D7-1203900
Field_vs_Lab	PF3D7-0706400	7.23877e-20	0.787444	0.986	0.303	4.22599e-16	39.5282	5.9575e-08	RPL37
Field_vs_Lab	PF3D7-0811400	8.16825e-20	1.72662	0.986	0.333	4.76863e-16	100.238	0	PF3D7-0811400
Field_vs_Lab	PF3D7-0823200	9.44525e-20	1.22359	0.886	0.121	5.51414e-16	37.8242	2.04358e-06	PF3D7-0823200
Field_vs_Lab	PF3D7-0322700	1.32922e-19	-1.99679	0.686	0.833	7.76001e-16	58.5241	7.40939e-12	PF3D7-0322700
Field_vs_Lab	PF3D7-0818200	1.74324e-19	1.60405	0.943	0.197	1.01771e-15	67.5996	9.43701e-14	14-3-3I
Field_vs_Lab	PF3D7-0933600	1.81181e-19	0.826823	0.929	0.227	1.05773e-15	33.4224	1.35887e-05	QCR1
Field_vs_Lab	PF3D7-1307500	1.979e-19	1.32023	0.757	0.03	1.15534e-15	23.6387	8.35922e-05	PF3D7-1307500
Field_vs_Lab	PF3D7-1438800	2.52003e-19	-1.6702	0.986	0.909	1.47119e-15	57.4244	1.15892e-09	PF3D7-1438800
Field_vs_Lab	PF3D7-1303800	3.08741e-19	-1.58751	1	1	1.80243e-15	50.1457	3.14857e-08	PF3D7-1303800
Field_vs_Lab	PF3D7-1346900	3.43038e-19	1.32493	0.814	0.091	2.00266e-15	37.2728	2.55819e-06	PF3D7-1346900
Field_vs_Lab	PF3D7-1134000	4.29424e-19	1.55393	1	0.379	2.50698e-15	105.606	0	HSP70-3
Field_vs_Lab	PF3D7-1003500	5.75529e-19	1.66122	0.9	0.152	3.35994e-15	55.8219	2.59505e-11	PF3D7-1003500
Field_vs_Lab	PF3D7-0617200	1.00912e-18	1.6734	0.971	0.333	5.89122e-15	104.156	0	PF3D7-0617200
Field_vs_Lab	PF3D7-1204700	1.06038e-18	1.25186	0.843	0.121	6.19048e-15	37.7597	2.09923e-06	PF3D7-1204700
Field_vs_Lab	PF3D7-0801400	1.13854e-18	1.62074	0.971	0.303	6.6468e-15	88.4175	0	PF3D7-0801400
Field_vs_Lab	PF3D7-0205100	1.37615e-18	1.51219	1	0.848	8.03395e-15	249.052	0	PF3D7-0205100
Field_vs_Lab	PF3D7-1141400	2.01585e-18	1.19268	0.929	0.197	1.17686e-14	61.6992	9.48313e-12	PIGH
Field_vs_Lab	PF3D7-1120800	2.09037e-18	0.983086	0.771	0.061	1.22036e-14	24.319	6.20331e-05	PF3D7-1120800
Field_vs_Lab	PF3D7-0932900	2.95071e-18	1.60747	0.943	0.227	1.72262e-14	70.2449	2.58799e-14	PF3D7-0932900
Field_vs_Lab	PF3D7-1211800	3.01709e-18	1.5217	1	0.485	1.76138e-14	129.93	0	PfpUB
Field_vs_Lab	PF3D7-1408800	3.37206e-18	1.2552	1	0.864	1.96861e-14	206.395	0	PF3D7-1408800
Field_vs_Lab	PF3D7-1201500	3.55361e-18	1.40992	0.957	0.242	2.0746e-14	67.4859	9.73699e-14	PF3D7-1201500
Field_vs_Lab	PF3D7-1428500	3.90508e-18	-2.33559	0.471	0.879	2.27979e-14	59.4419	4.80503e-12	PF3D7-1428500
Field_vs_Lab	PF3D7-0506100	5.41373e-18	1.31124	0.814	0.091	3.16054e-14	33.0345	1.19816e-06	PF3D7-0506100
Field_vs_Lab	PF3D7-0810300	5.53046e-18	1.29541	1	0.758	3.22868e-14	149.399	0	PPM5
Field_vs_Lab	PF3D7-1403900	5.72593e-18	0.829499	0.7	0.03	3.3428e-14	15.3745	0.00905442	CPPED1
Field_vs_Lab	PF3D7-1011900	7.17704e-18	0.978878	0.929	0.227	4.18995e-14	43.2771	1.90266e-07	HO
Field_vs_Lab	PF3D7-1412400	1.23808e-17	-1.74969	0.9	1	7.22793e-14	37.0903	1.8622e-07	PF3D7-1412400
Field_vs_Lab	PF3D7-0605300	1.42663e-17	1.47972	0.914	0.197	8.32867e-14	54.948	3.90417e-11	ARK1
Field_vs_Lab	PF3D7-1142600	1.49044e-17	0.945288	0.743	0.061	8.70117e-14	25.6158	0.000350434	PF3D7-1142600
Field_vs_Lab	PF3D7-0708100	2.3569e-17	1.32195	0.686	0.015	1.37596e-13	14.5875	0.00446025	RPB10
Field_vs_Lab	PF3D7-1438100	2.44209e-17	0.716251	0.829	0.167	1.42569e-13	28.9178	7.70684e-06	SEC62
Field_vs_Lab	PF3D7-1361900	2.87692e-17	1.24818	1	0.803	1.67955e-13	192.557	0	PCNA1
Field_vs_Lab	PF3D7-0613100	3.32309e-17	1.37036	0.829	0.106	1.94002e-13	38.6704	9.05479e-08	PF3D7-0613100
Field_vs_Lab	PF3D7-1458700	4.1827e-17	1.21031	0.943	0.242	2.44186e-13	57.9439	9.65406e-12	PF3D7-1458700
Field_vs_Lab	PF3D7-1361100	4.35388e-17	1.04774	0.914	0.212	2.5418e-13	43.3115	1.71085e-06	SEC24A
Field_vs_Lab	PF3D7-1412900.1	4.44664e-17	1.35123	0.986	0.348	2.59595e-13	87.3696	0	PF3D7-1412900.1
Field_vs_Lab	PF3D7-1356300	4.83583e-17	0.872917	0.729	0.061	2.82316e-13	21.6924	0.000193494	PF3D7-1356300
Field_vs_Lab	PF3D7-0815200	5.55707e-17	1.4345	0.871	0.152	3.24422e-13	48.3171	9.20537e-10	PF3D7-0815200
Field_vs_Lab	PF3D7-0631000	6.75634e-17	1.35976	0.814	0.106	3.94435e-13	38.1011	1.17958e-07	PF3D7-0631000
Field_vs_Lab	PF3D7-0918400	1.15864e-16	-1.94277	0.486	0.606	6.76412e-13	45.5421	3.48425e-09	PF3D7-0918400
Field_vs_Lab	PF3D7-1442000	1.29553e-16	0.876699	0.857	0.182	7.56328e-13	32.3028	1.64139e-06	PF3D7-1442000
Field_vs_Lab	PF3D7-1332000	1.29795e-16	1.45073	0.686	0.03	7.57743e-13	20.8509	0.000282583	SYN5
Field_vs_Lab	PF3D7-0115100	1.42276e-16	0.6203	0.871	0.227	8.3061e-13	27.6143	0.00015273	PF3D7-0115100
Field_vs_Lab	PF3D7-0802900	1.59722e-16	1.12066	0.743	0.061	9.32459e-13	25.9684	0.000302115	PF3D7-0802900
Field_vs_Lab	PF3D7-0205000	1.70359e-16	1.16838	1	0.848	9.94555e-13	281.914	0	PF3D7-0205000
Field_vs_Lab	PF3D7-0724400	1.76847e-16	0.886896	0.757	0.091	1.03244e-12	25.8781	3.09301e-05	PAM18
Field_vs_Lab	PF3D7-1348800	1.92112e-16	-1.06575	1	0.97	1.12155e-12	19.3749	0.000550973	PF3D7-1348800
Field_vs_Lab	PF3D7-1235000	2.95388e-16	-1.42145	0.8	0.667	1.72447e-12	21.5242	0.000208532	PIH1
Field_vs_Lab	PF3D7-1360500	3.95886e-16	-1.60675	0.814	0.848	2.31118e-12	25.4744	3.66753e-05	GCbeta
Field_vs_Lab	PF3D7-0803700	3.9609e-16	0.849787	0.8	0.121	2.31237e-12	26.0653	0.000291148	g-tub
Field_vs_Lab	PF3D7-0607600	4.168e-16	1.33534	1	0.47	2.43328e-12	97.2839	0	SAS6
Field_vs_Lab	PF3D7-1309000	5.92851e-16	0.993134	0.671	0.03	3.46106e-12	15.3727	0.00322617	PF3D7-1309000
Field_vs_Lab	PF3D7-0618300	9.211e-16	0.988848	0.743	0.076	5.37738e-12	23.2948	0.00032754	PF3D7-0618300
Field_vs_Lab	PF3D7-1352200	9.22952e-16	0.96765	0.814	0.152	5.38819e-12	35.4287	3.97139e-07	UTP15
Field_vs_Lab	PF3D7-1476800	9.52769e-16	1.16705	0.843	0.152	5.56227e-12	41.5918	1.25208e-06	PF3D7-1476800
Field_vs_Lab	PF3D7-1308300	1.01772e-15	0.954417	0.8	0.121	5.94145e-12	30.5039	3.71882e-06	RPS27
Field_vs_Lab	PF3D7-0916200	1.01975e-15	-2.28704	0.471	0.758	5.95331e-12	67.3134	4.69429e-11	PF3D7-0916200
Field_vs_Lab	PF3D7-0813400	1.15649e-15	0.921597	0.857	0.182	6.7516e-12	33.7459	8.71118e-07	PF3D7-0813400
Field_vs_Lab	PF3D7-0614500	1.29056e-15	1.06209	0.814	0.136	7.53431e-12	31.0763	2.84525e-06	RPL19
Field_vs_Lab	PF3D7-1445700	1.35393e-15	1.12483	0.857	0.167	7.90426e-12	38.2657	5.07853e-06	PF3D7-1445700
Field_vs_Lab	PF3D7-1339400	1.42846e-15	0.993138	0.671	0.03	8.33934e-12	17.6531	0.00357202	ApiCOX14
Field_vs_Lab	PF3D7-0217500	1.52367e-15	1.24247	1	0.47	8.89519e-12	92.1509	0	CDPK1
Field_vs_Lab	PF3D7-1007200	1.55853e-15	1.41339	0.971	0.379	9.09872e-12	79.4883	0	PF3D7-1007200
Field_vs_Lab	PF3D7-1226300	1.61587e-15	1.25975	0.929	0.273	9.43345e-12	58.755	1.60697e-10	HAD2
Field_vs_Lab	PF3D7-1131600	1.71804e-15	-1.33765	0.929	0.909	1.00299e-11	29.2649	0.00020292	PF3D7-1131600
Field_vs_Lab	PF3D7-1144000	1.77521e-15	1.02868	0.643	0.03	1.03637e-11	19.1396	0.000612214	RPS21
Field_vs_Lab	PF3D7-0320300	1.80466e-15	0.795589	0.671	0.045	1.05356e-11	12.3994	0.0115269	CCT5
Field_vs_Lab	PF3D7-0813900	2.34369e-15	0.952895	0.871	0.227	1.36824e-11	34.9847	6.93682e-06	RPS16
Field_vs_Lab	PF3D7-1336200	2.70108e-15	0.78673	0.786	0.152	1.57689e-11	25.3514	3.87831e-05	PF3D7-1336200
Field_vs_Lab	PF3D7-1428000	2.8253e-15	1.11497	0.657	0.03	1.64941e-11	14.7443	0.0041609	PF3D7-1428000
Field_vs_Lab	PF3D7-0720700	3.00735e-15	-1.1304	0.986	0.924	1.75569e-11	16.1215	0.0154842	PX1
Field_vs_Lab	PF3D7-1345700	3.02575e-15	0.923734	0.686	0.045	1.76643e-11	19.8285	0.000448935	IDH
Field_vs_Lab	PF3D7-0310700	3.25008e-15	0.828679	0.657	0.045	1.8974e-11	13.8658	0.00618426	TRAPPC4
Field_vs_Lab	PF3D7-1434500	3.27982e-15	-1.21649	0.971	1	1.91476e-11	19.5488	0.000512132	PF3D7-1434500
Field_vs_Lab	PF3D7-1311900	4.05888e-15	0.751204	0.9	0.258	2.36957e-11	40.74	3.44572e-08	vapA
Field_vs_Lab	PF3D7-1137300	4.12632e-15	0.971815	1	0.424	2.40894e-11	49.8022	4.43815e-10	PF3D7-1137300
Field_vs_Lab	PF3D7-0933900	4.15401e-15	1.09815	0.857	0.197	2.42511e-11	38.1798	1.13975e-07	PF3D7-0933900
Field_vs_Lab	PF3D7-1439800	4.52663e-15	0.679456	0.814	0.182	2.64265e-11	28.0991	1.13058e-05	PF3D7-1439800
Field_vs_Lab	PF3D7-1471200	4.63721e-15	1.20215	0.829	0.152	2.7072e-11	40.608	3.66072e-08	SulP
Field_vs_Lab	PF3D7-1476500	5.0286e-15	1.31316	0.9	0.242	2.9357e-11	52.6092	1.15878e-10	PF3D7-1476500
Field_vs_Lab	PF3D7-0921000.1	5.19772e-15	1.28289	0.8	0.121	3.03443e-11	35.3953	4.02055e-07	PF3D7-0921000.1
Field_vs_Lab	PF3D7-1455100	5.25585e-15	-1.06192	0.671	0.576	3.06836e-11	21.9334	0.000174608	PTP1_PF3D7-1455100
Field_vs_Lab	PF3D7-1461200	6.05588e-15	0.960034	0.671	0.045	3.53542e-11	18.7187	0.0007453	IMP3
Field_vs_Lab	PF3D7-1146900	6.99853e-15	1.20019	0.6	0.015	4.08574e-11	14.6616	0.00431085	PF3D7-1146900
Field_vs_Lab	PF3D7-1347500	7.75242e-15	1.1783	0.986	0.409	4.52587e-11	70.1351	2.58799e-14	ALBA4
Field_vs_Lab	PF3D7-0601600	8.77573e-15	1.09819	0.729	0.076	5.12327e-11	27.1938	6.31537e-05	PF3D7-0601600
Field_vs_Lab	PF3D7-1312500	9.42409e-15	1.15575	0.7	0.061	5.50178e-11	17.0218	0.00159174	PF3D7-1312500
Field_vs_Lab	PF3D7-1120200	1.18003e-14	0.837431	0.6	0.015	6.88899e-11	11.9572	0.0139849	PF3D7-1120200
Field_vs_Lab	PF3D7-1457200	1.2346e-14	1.258	0.9	0.242	7.20758e-11	58.6882	6.88405e-12	TRX1
Field_vs_Lab	PF3D7-0515700	1.55975e-14	0.87447	0.871	0.227	9.10582e-11	41.555	2.35683e-08	GAP40
Field_vs_Lab	PF3D7-0923500	1.74802e-14	1.13952	0.957	0.333	1.02049e-10	61.0748	2.16005e-12	PF3D7-0923500
Field_vs_Lab	PF3D7-0820300	1.84199e-14	0.415654	0.829	0.273	1.07535e-10	17.5223	0.0349494	PF3D7-0820300
Field_vs_Lab	PF3D7-0417200	1.93173e-14	-1.30575	0.543	0.621	1.12775e-10	29.3374	0.000197258	DHFR-TS
Field_vs_Lab	PF3D7-1414000	2.07187e-14	0.930781	0.829	0.182	1.20956e-10	33.8515	3.25306e-05	RPN13
Field_vs_Lab	PF3D7-1131400	2.61496e-14	-1.3616	0.871	0.848	1.52661e-10	18.0731	0.00737646	PF3D7-1131400
Field_vs_Lab	PF3D7-0927500	2.8946e-14	0.873273	0.8	0.152	1.68987e-10	24.9755	4.62853e-05	PF3D7-0927500
Field_vs_Lab	PF3D7-0522800	3.21878e-14	1.05195	0.657	0.045	1.87912e-10	21.6553	0.00403633	BUD31
Field_vs_Lab	PF3D7-1306500	3.32692e-14	-1.66447	0.757	0.939	1.94226e-10	33.107	1.16014e-06	PF3D7-1306500
Field_vs_Lab	PF3D7-1409800	3.57686e-14	1.07191	0.857	0.197	2.08817e-10	36.7807	2.10845e-07	CELF2
Field_vs_Lab	PF3D7-1465400	3.81543e-14	0.773227	0.814	0.182	2.22745e-10	26.1937	2.67267e-05	PF3D7-1465400
Field_vs_Lab	PF3D7-0934500	3.84569e-14	0.896972	0.8	0.152	2.24511e-10	30.5456	4.63626e-05	PF3D7-0934500
Field_vs_Lab	PF3D7-0528400	3.9433e-14	1.11109	0.786	0.136	2.3021e-10	31.4446	2.44589e-06	DHHC7
Field_vs_Lab	PF3D7-0719000	4.56037e-14	0.841728	0.943	0.333	2.66234e-10	40.1355	7.68047e-07	PF3D7-0719000
Field_vs_Lab	PF3D7-0405100	5.42169e-14	0.801078	0.829	0.197	3.16518e-10	28.8667	7.88033e-06	SEC24B
Field_vs_Lab	PF3D7-1145900	6.31838e-14	0.803598	0.943	0.348	3.68867e-10	45.8132	2.04211e-07	PF3D7-1145900
Field_vs_Lab	PF3D7-1420700	6.4578e-14	-1.42223	0.586	0.712	3.77006e-10	27.6548	1.36769e-05	P113
Field_vs_Lab	PF3D7-1123200	6.53047e-14	1.09497	0.986	0.424	3.81249e-10	73.1419	5.5877e-15	LRR11
Field_vs_Lab	PF3D7-0319100	6.82683e-14	0.915114	0.571	0.015	3.9855e-10	12.2915	0.0120885	RBX1
Field_vs_Lab	PF3D7-1412500	6.83362e-14	0.94756	0.957	0.348	3.98947e-10	45.0998	2.7749e-07	ACT2
Field_vs_Lab	PF3D7-1475700	7.11648e-14	0.997601	0.986	0.424	4.1546e-10	69.5953	1.78208e-11	PF3D7-1475700
Field_vs_Lab	PF3D7-0925500	7.82364e-14	1.17598	0.629	0.03	4.56744e-10	19.5912	0.000502402	TLP2
Field_vs_Lab	PF3D7-1441900	8.5621e-14	0.844243	0.7	0.091	4.99855e-10	21.7338	0.000191182	TFB5
Field_vs_Lab	PF3D7-1312600	8.90328e-14	0.83072	0.843	0.212	5.19773e-10	32.1209	1.78397e-06	BCKDHA
Field_vs_Lab	PF3D7-1108100	9.08944e-14	-1.33267	0.914	0.894	5.30642e-10	18.2205	0.00697086	PF3D7-1108100
Field_vs_Lab	PF3D7-1228800	9.31867e-14	-1.49948	0.943	0.924	5.44024e-10	22.4711	0.000136563	PF3D7-1228800
Field_vs_Lab	PF3D7-0527100	9.4147e-14	0.883247	0.586	0.015	5.4963e-10	11.0276	0.0494472	UBC13
Field_vs_Lab	PF3D7-1026800	9.83769e-14	0.665957	0.714	0.136	5.74325e-10	22.8045	0.000117514	RPS2_PF3D7-1026800
Field_vs_Lab	PF3D7-1104500	1.05524e-13	-1.04429	0.957	0.909	6.16049e-10	11.4122	0.0175136	PF3D7-1104500
Field_vs_Lab	PF3D7-0208900	1.21761e-13	-1.29394	0.986	0.97	7.1084e-10	28.9819	0.000546446	P230p
Field_vs_Lab	PF3D7-1407100	1.22905e-13	0.946604	0.714	0.091	7.17519e-10	23.5249	8.71432e-05	NOP1
Field_vs_Lab	PF3D7-0423700	1.24084e-13	0.929372	0.729	0.106	7.24405e-10	26.7247	2.08623e-05	ETRAMP4
Field_vs_Lab	PF3D7-0528700	1.34444e-13	0.937138	0.6	0.03	7.84883e-10	15.714	0.00279443	CYP23
Field_vs_Lab	PF3D7-1005900	1.36999e-13	-1.81934	0.386	0.788	7.99799e-10	50.8622	2.66462e-10	PF3D7-1005900
Field_vs_Lab	PF3D7-1315000	1.44868e-13	0.711929	0.643	0.076	8.45738e-10	18.2377	0.000924455	PF3D7-1315000
Field_vs_Lab	PF3D7-1417500	1.54438e-13	0.763659	0.971	0.409	9.0161e-10	41.066	2.97618e-08	CBF5
Field_vs_Lab	PF3D7-0814200	1.59195e-13	1.07114	0.843	0.212	9.29381e-10	39.9361	2.51045e-06	ALBA1
Field_vs_Lab	PF3D7-0629900	1.63989e-13	1.06246	0.629	0.045	9.57365e-10	22.2653	0.000149956	PF3D7-0629900
Field_vs_Lab	PF3D7-1314900	1.64375e-13	0.339868	0.829	0.273	9.59619e-10	17.967	0.00105642	P44
Field_vs_Lab	PF3D7-1362200	1.83327e-13	0.341868	0.886	0.348	1.07026e-09	14.0346	0.0335349	RUVB3
Field_vs_Lab	PF3D7-1365900	1.86905e-13	0.991974	1	0.758	1.09115e-09	150.367	0	PF3D7-1365900
Field_vs_Lab	PF3D7-0814100	2.0826e-13	0.93619	0.557	0.015	1.21582e-09	12.5118	0.0109673	PF3D7-0814100
Field_vs_Lab	PF3D7-0524000	2.13893e-13	0.596675	0.943	0.379	1.24871e-09	30.4981	3.71882e-06	KASbeta
Field_vs_Lab	PF3D7-1003100	2.15364e-13	0.897609	0.6	0.03	1.25729e-09	11.3428	0.085261	C4AP3
Field_vs_Lab	PF3D7-0312400	2.35464e-13	0.956291	1	0.5	1.37464e-09	73.3708	5.5877e-15	GSK3
Field_vs_Lab	PF3D7-1104600	2.35764e-13	-1.05496	0.857	0.758	1.37639e-09	26.1608	0.00163179	PF3D7-1104600
Field_vs_Lab	PF3D7-1252600	2.45216e-13	1.016	0.571	0.015	1.43157e-09	10.6443	0.0242957	PF3D7-1252600
Field_vs_Lab	PF3D7-1329200	2.54551e-13	1.31628	0.986	0.636	1.48607e-09	136.345	0	PF3D7-1329200
Field_vs_Lab	PF3D7-0522000	2.54559e-13	0.685434	0.729	0.136	1.48611e-09	25.72	3.30784e-05	PF3D7-0522000
Field_vs_Lab	PF3D7-1359400	2.7505e-13	0.446656	0.929	0.379	1.60574e-09	27.9304	1.21057e-05	CELF1
Field_vs_Lab	PF3D7-1208900	2.76091e-13	0.985317	1	0.864	1.61182e-09	147.941	0	PPM11
Field_vs_Lab	PF3D7-1441200	2.86459e-13	1.00219	0.857	0.227	1.67235e-09	45.9811	1.91428e-07	PF3D7-1441200
Field_vs_Lab	PF3D7-0817500	2.95229e-13	0.48886	0.843	0.258	1.72355e-09	28.2896	0.000115449	HINT1
Field_vs_Lab	PF3D7-0921900	3.03785e-13	0.645819	0.786	0.182	1.77349e-09	24.8884	0.00120312	PF3D7-0921900
Field_vs_Lab	PF3D7-1426100	3.39075e-13	0.992744	0.729	0.121	1.97952e-09	31.0914	2.8341e-06	BTF3
Field_vs_Lab	PF3D7-1019800	3.42444e-13	-1.48691	0.7	0.727	1.99919e-09	22.1024	0.000161188	PF3D7-1019800
Field_vs_Lab	PF3D7-1130400	3.56661e-13	0.907666	0.8	0.167	2.08219e-09	27.0921	1.78424e-05	RPT5
Field_vs_Lab	PF3D7-1103100	3.6853e-13	1.22032	0.971	0.424	2.15148e-09	72.7507	1.10413e-12	RPP1_PF3D7-1103100
Field_vs_Lab	PF3D7-1117100	3.72876e-13	0.401337	0.886	0.333	2.17685e-09	23.4541	0.000871712	UCH54
Field_vs_Lab	PF3D7-0420500	4.27415e-13	1.0023	1	0.652	2.49525e-09	96.564	0	PF3D7-0420500
Field_vs_Lab	PF3D7-1331800	5.20606e-13	0.833122	0.7	0.106	3.0393e-09	24.1964	6.54313e-05	PF3D7-1331800
Field_vs_Lab	PF3D7-1108700	5.35477e-13	1.21541	1	0.621	3.12612e-09	111.469	0	Pfj2
Field_vs_Lab	PF3D7-0523500	5.56986e-13	0.835904	0.957	0.394	3.25168e-09	40.0547	6.67156e-06	PF3D7-0523500
Field_vs_Lab	PF3D7-1410800	5.61886e-13	0.601794	0.686	0.121	3.28029e-09	20.0941	0.00740176	PF3D7-1410800
Field_vs_Lab	PF3D7-1233800	6.24939e-13	0.49231	0.857	0.303	3.64839e-09	15.9923	0.00247345	PF3D7-1233800
Field_vs_Lab	PF3D7-1006100	6.28153e-13	0.792309	0.971	0.409	3.66716e-09	52.7541	1.09296e-10	NOT5
Field_vs_Lab	PF3D7-1143400	6.48903e-13	0.793324	0.771	0.167	3.78829e-09	21.0411	0.000260243	PF3D7-1143400
Field_vs_Lab	PF3D7-1223900	6.52047e-13	1.04256	0.7	0.091	3.80665e-09	25.715	3.30784e-05	PF3D7-1223900
Field_vs_Lab	PF3D7-1020100	7.53417e-13	1.00843	0.814	0.182	4.39845e-09	29.7459	5.26833e-06	PF3D7-1020100
Field_vs_Lab	PF3D7-0512300	8.43392e-13	0.727559	0.514	0.015	4.92373e-09	11.2271	0.0189422	MAT1
Field_vs_Lab	PF3D7-0319700	8.57371e-13	-1.5414	0.657	0.727	5.00533e-09	21.4669	0.000214113	ABCI3
Field_vs_Lab	PF3D7-0709500	8.77726e-13	0.938922	0.6	0.03	5.12416e-09	16.6297	0.0127548	PF3D7-0709500
Field_vs_Lab	PF3D7-0615400	9.08914e-13	-1.59056	0.8	0.939	5.30624e-09	21.3865	0.000222406	PF3D7-0615400
Field_vs_Lab	PF3D7-0729900	9.88398e-13	-1.6159	0.786	0.879	5.77027e-09	33.4267	1.00093e-06	PF3D7-0729900
Field_vs_Lab	PF3D7-0521000	9.97733e-13	1.23359	1	0.682	5.82476e-09	122.462	0	PF3D7-0521000
Field_vs_Lab	PF3D7-1120600	1.11554e-12	0.937625	1	0.97	6.51251e-09	219.673	0	PF3D7-1120600
Field_vs_Lab	PF3D7-0933000	1.11606e-12	1.16167	0.957	0.409	6.51553e-09	65.2831	1.74095e-12	PF3D7-0933000
Field_vs_Lab	PF3D7-1220900	1.12833e-12	0.874627	0.729	0.121	6.58719e-09	22.3178	0.00140526	HP1
Field_vs_Lab	PF3D7-1145300	1.18036e-12	0.649565	0.686	0.121	6.89095e-09	23.1208	0.00238259	CRIPT
Field_vs_Lab	PF3D7-1132300	1.21289e-12	1.02777	1	0.606	7.08084e-09	98.7894	0	PF3D7-1132300
Field_vs_Lab	PF3D7-1010500	1.24067e-12	-1.02178	0.914	0.848	7.24305e-09	11.2712	0.0186162	PF3D7-1010500
Field_vs_Lab	PF3D7-1344100	1.26258e-12	0.156442	0.871	0.409	7.37096e-09	14.6765	0.00429154	PF3D7-1344100
Field_vs_Lab	PF3D7-1460700	1.31856e-12	0.598988	0.957	0.424	7.69776e-09	36.3486	2.5756e-07	RPL27_PF3D7-1460700
Field_vs_Lab	PF3D7-0708000	1.53008e-12	1.07205	0.971	0.424	8.93262e-09	54.6257	4.50996e-11	PF3D7-0708000
Field_vs_Lab	PF3D7-1027700.1	1.57561e-12	0.618072	0.471	0.015	9.19839e-09	10.7294	0.10476	CEN3_PF3D7-1027700.1
Field_vs_Lab	PF3D7-1441800	1.76585e-12	1.20229	0.957	0.439	1.0309e-08	66.9741	1.24123e-13	VPS60
Field_vs_Lab	PF3D7-1241700	1.84204e-12	1.1581	0.771	0.152	1.07538e-08	33.8832	3.21547e-05	RFC4
Field_vs_Lab	PF3D7-0509300	1.87159e-12	0.977856	0.657	0.076	1.09264e-08	20.8616	0.00028167	PF3D7-0509300
Field_vs_Lab	PF3D7-0922500	2.29013e-12	0.25901	0.843	0.318	1.33697e-08	19.7096	0.0166027	PGK
Field_vs_Lab	PF3D7-1446300	2.2993e-12	-0.982699	0.871	0.818	1.34233e-08	10.5052	0.2677	PF3D7-1446300
Field_vs_Lab	PF3D7-1238000	2.31795e-12	0.885529	0.857	0.258	1.35322e-08	31.1003	9.71524e-05	PF3D7-1238000
Field_vs_Lab	PF3D7-0605600	2.49933e-12	-1.06631	0.943	0.848	1.45911e-08	16.9075	0.070374	PF3D7-0605600
Field_vs_Lab	PF3D7-0933700	2.70412e-12	1.22802	0.986	0.576	1.57866e-08	93.2291	0	PF3D7-0933700
Field_vs_Lab	PF3D7-0215700	2.72385e-12	0.562391	0.843	0.288	1.59018e-08	24.7236	0.00547541	RPB2
Field_vs_Lab	PF3D7-1238400	2.76249e-12	0.643145	0.857	0.288	1.61274e-08	26.5093	2.30961e-05	PF3D7-1238400
Field_vs_Lab	PF3D7-0710600	3.07941e-12	0.464896	0.843	0.288	1.79776e-08	17.4492	0.0192589	RPL34
Field_vs_Lab	PF3D7-1463400	3.17416e-12	1.00346	0.629	0.076	1.85308e-08	24.6617	5.31168e-05	PF3D7-1463400
Field_vs_Lab	PF3D7-1124600	3.21753e-12	0.767238	0.8	0.197	1.8784e-08	21.8157	0.00018435	EK
Field_vs_Lab	PF3D7-0307200	3.3026e-12	1.02048	0.943	0.379	1.92806e-08	57.5242	2.81696e-10	PF3D7-0307200
Field_vs_Lab	PF3D7-0728700	3.71941e-12	0.752319	0.829	0.242	2.17139e-08	29.9645	4.8052e-06	PF3D7-0728700
Field_vs_Lab	PF3D7-0903200	3.79323e-12	0.940329	0.529	0.015	2.21449e-08	12.4963	0.0110239	RAB7
Field_vs_Lab	PF3D7-0105300	3.81949e-12	0.86633	0.686	0.106	2.22982e-08	20.681	0.000303067	CAP
Field_vs_Lab	PF3D7-1343500	3.86013e-12	0.895427	0.557	0.03	2.25354e-08	16.7737	0.0120821	PF3D7-1343500
Field_vs_Lab	PF3D7-0818400	3.94048e-12	1.04327	0.686	0.091	2.30045e-08	23.9002	0.000724943	FCF1
Field_vs_Lab	PF3D7-0111200	4.33243e-12	1.03154	0.529	0.015	2.52927e-08	12.6512	0.0103897	PF3D7-0111200
Field_vs_Lab	PF3D7-1412800	4.45993e-12	0.78005	0.6	0.045	2.6037e-08	16.1031	0.00237609	NMT
Field_vs_Lab	PF3D7-1120900	4.56417e-12	0.634613	0.657	0.106	2.66456e-08	19.7906	0.00373679	HSBP
Field_vs_Lab	PF3D7-1224500	4.59565e-12	0.70749	0.871	0.288	2.68294e-08	26.9367	1.89916e-05	ASF1_PF3D7-1224500
Field_vs_Lab	PF3D7-1107500	5.08612e-12	0.601688	0.529	0.03	2.96928e-08	12.7917	0.00978749	PF3D7-1107500
Field_vs_Lab	PF3D7-1301900	5.2099e-12	1.08305	1	0.652	3.04154e-08	86.1089	0	PF3D7-1301900
Field_vs_Lab	PF3D7-1119800	5.35568e-12	0.723641	0.714	0.152	3.12665e-08	21.7773	0.00390282	ASF1_PF3D7-1119800
Field_vs_Lab	PF3D7-1204500	5.7544e-12	0.408045	0.7	0.167	3.35942e-08	15.1427	0.00355843	PF3D7-1204500
Field_vs_Lab	PF3D7-1018500	5.87739e-12	1.00372	0.557	0.03	3.43122e-08	13.2163	0.00815297	RDS3
Field_vs_Lab	PF3D7-1129900	6.03809e-12	0.616765	0.714	0.152	3.52504e-08	17.8356	0.00111753	MFR5
Field_vs_Lab	PF3D7-1114600	6.04359e-12	0.66975	0.629	0.091	3.52825e-08	20.8087	0.00252916	PF3D7-1114600
Field_vs_Lab	PF3D7-0800700	6.70307e-12	0.591472	0.843	0.288	3.91325e-08	28.8539	7.90468e-06	SURF8.3
Field_vs_Lab	PF3D7-0322500	6.82259e-12	0.215314	0.671	0.197	3.98303e-08	11.6509	0.0158838	IscA2
Field_vs_Lab	PF3D7-1424400	7.10429e-12	0.629295	0.843	0.273	4.14749e-08	31.3857	2.50966e-06	PF3D7-1424400
Field_vs_Lab	PF3D7-0418200	7.11023e-12	0.451869	0.829	0.288	4.15095e-08	20.4056	0.00656871	EIF3M
Field_vs_Lab	PF3D7-0203600	7.111e-12	0.395681	0.886	0.364	4.1514e-08	19.4677	0.000529008	PF3D7-0203600
Field_vs_Lab	PF3D7-0931500	7.12813e-12	1.12495	0.7	0.106	4.1614e-08	29.4039	7.5028e-05	PF3D7-0931500
Field_vs_Lab	PF3D7-1444700	7.13108e-12	0.782881	0.557	0.03	4.16312e-08	14.859	0.024732	PF3D7-1444700
Field_vs_Lab	PF3D7-0214700	7.3133e-12	1.13871	0.757	0.152	4.26951e-08	34.2647	6.89394e-07	PF3D7-0214700
Field_vs_Lab	PF3D7-1130900	8.02981e-12	-1.37254	0.614	0.652	4.68781e-08	21.762	0.00392293	PF3D7-1130900
Field_vs_Lab	PF3D7-0605400	8.04131e-12	0.586282	0.986	0.5	4.69452e-08	44.8902	4.74031e-09	PF3D7-0605400
Field_vs_Lab	PF3D7-1346700	8.08888e-12	-1.08264	1	0.924	4.72229e-08	23.9202	0.00174458	P48/45
Field_vs_Lab	PF3D7-1452800	8.1425e-12	1.0949	0.971	0.47	4.75359e-08	81.9105	0	PF3D7-1452800
Field_vs_Lab	PF3D7-1318600	8.43219e-12	-0.158036	0.614	0.258	4.92271e-08	12.0394	0.25772	PF3D7-1318600
Field_vs_Lab	PF3D7-1109900	8.43841e-12	0.870908	0.814	0.227	4.92634e-08	31.3704	2.51045e-06	RPL36_PF3D7-1109900
Field_vs_Lab	PF3D7-1434200	8.79906e-12	0.957502	0.714	0.121	5.13689e-08	20.9519	0.000910532	CAM
Field_vs_Lab	PF3D7-1466600	8.86631e-12	-1.21482	1	0.97	5.17615e-08	27.0713	0.00239648	PF3D7-1466600
Field_vs_Lab	PF3D7-0809500	9.03019e-12	0.680507	0.829	0.258	5.27182e-08	26.846	1.97532e-05	PF3D7-0809500
Field_vs_Lab	PF3D7-0911500.1	9.37842e-12	0.456472	0.486	0.045	5.47512e-08	11.9324	0.0141418	PF3D7-0911500.1
Field_vs_Lab	PF3D7-1218200	1.02052e-11	-1.19114	0.814	0.742	5.95779e-08	10.8341	0.0531873	PF3D7-1218200
Field_vs_Lab	PF3D7-1351900	1.09169e-11	0.691976	0.829	0.258	6.37331e-08	32.3305	2.16491e-05	PF3D7-1351900
Field_vs_Lab	PF3D7-1360700	1.12424e-11	0.336184	0.929	0.439	6.56334e-08	15.0849	0.00363437	PIAS
Field_vs_Lab	PF3D7-1409600	1.14796e-11	0.848354	0.857	0.273	6.70181e-08	35.9963	3.03037e-07	PF3D7-1409600
Field_vs_Lab	PF3D7-1430800	1.15422e-11	0.844532	0.986	0.485	6.73831e-08	52.4061	1.27379e-10	PIP3
Field_vs_Lab	PF3D7-0605200	1.21238e-11	0.45907	0.843	0.303	7.07788e-08	22.1577	0.000157155	PF3D7-0605200
Field_vs_Lab	PF3D7-0935500	1.24128e-11	1.02015	0.871	0.288	7.24657e-08	43.49	1.75646e-07	GEXP22
Field_vs_Lab	PF3D7-1326900	1.26645e-11	-1.40617	0.629	0.667	7.39356e-08	14.5672	0.00449906	PF3D7-1326900
Field_vs_Lab	PF3D7-1007500	1.26716e-11	0.897316	0.7	0.121	7.39769e-08	23.6284	8.38095e-05	PF3D7-1007500
Field_vs_Lab	PF3D7-1460300	1.27377e-11	0.851813	0.671	0.106	7.43625e-08	21.9771	0.00159617	RPL29
Field_vs_Lab	PF3D7-1425300	1.35814e-11	0.230795	0.714	0.242	7.9288e-08	16.7917	0.00174841	PF3D7-1425300
Field_vs_Lab	PF3D7-0309800	1.42623e-11	0.789169	0.7	0.136	8.32632e-08	23.3469	9.30349e-05	YTH2
Field_vs_Lab	PF3D7-1108000	1.87512e-11	-1.30473	0.743	0.818	1.0947e-07	21.9391	0.000174509	PF3D7-1108000
Field_vs_Lab	PF3D7-0206100	2.03011e-11	0.719161	0.457	0.015	1.18518e-07	11.1578	0.0195186	SufE
Field_vs_Lab	PF3D7-1329300	2.04317e-11	0.572326	0.957	0.455	1.1928e-07	26.7385	0.000568117	CAF1B
Field_vs_Lab	PF3D7-0721600	2.04348e-11	0.990478	0.757	0.167	1.19298e-07	27.7377	1.32479e-05	PF3D7-0721600
Field_vs_Lab	PF3D7-1231700	2.07636e-11	0.51349	0.443	0.015	1.21218e-07	10.4622	0.113415	PF3D7-1231700
Field_vs_Lab	PF3D7-1424100	2.09364e-11	0.619519	0.943	0.424	1.22227e-07	29.0479	7.24552e-06	RPL5
Field_vs_Lab	PF3D7-0209800	2.09979e-11	0.430392	0.757	0.227	1.22586e-07	12.1277	0.0129552	UAP56
Field_vs_Lab	PF3D7-0212500	2.14046e-11	-1.05713	0.871	0.833	1.2496e-07	11.7934	0.0149883	PF3D7-0212500
Field_vs_Lab	PF3D7-1409900	2.16573e-11	0.787298	0.971	0.455	1.26436e-07	38.6071	9.29865e-08	CDS
Field_vs_Lab	PF3D7-1011700	2.17411e-11	0.591805	0.886	0.348	1.26925e-07	25.6982	0.000869639	RAD23
Field_vs_Lab	PF3D7-1023400	2.39032e-11	0.747745	0.6	0.091	1.39547e-07	16.3629	0.00210394	PF3D7-1023400
Field_vs_Lab	PF3D7-1008700	2.42411e-11	0.901357	1	0.833	1.41519e-07	128.44	0	PF3D7-1008700
Field_vs_Lab	PF3D7-0527000	2.50939e-11	0.765511	1	0.985	1.46498e-07	160.194	0	MCM3
Field_vs_Lab	PF3D7-1401800	2.55986e-11	0.577111	0.6	0.076	1.49445e-07	13.8611	0.0061845	CK
Field_vs_Lab	PF3D7-0312100	2.60144e-11	0.428813	0.629	0.136	1.51872e-07	13.6901	0.0692623	PF3D7-0312100
Field_vs_Lab	PF3D7-0305700	2.63259e-11	1.0081	0.571	0.045	1.5369e-07	19.2324	0.000589135	PF3D7-0305700
Field_vs_Lab	PF3D7-0802800	2.67049e-11	0.702561	1	0.545	1.55903e-07	51.1444	2.32949e-10	CNA
Field_vs_Lab	PF3D7-1147900	2.7098e-11	0.764781	0.514	0.045	1.58198e-07	16.1358	0.00234495	PEX22
Field_vs_Lab	PF3D7-1206800	2.72046e-11	1.03634	0.671	0.106	1.58821e-07	28.4573	0.000107523	PF3D7-1206800
Field_vs_Lab	PF3D7-1109400	2.98451e-11	0.356087	0.871	0.364	1.74236e-07	18.6677	0.000760678	ENP1
Field_vs_Lab	PF3D7-0406100	3.01665e-11	0.480981	0.857	0.333	1.76112e-07	19.5376	0.000513952	PF3D7-0406100
Field_vs_Lab	PF3D7-0903900	3.04745e-11	0.432384	0.743	0.227	1.7791e-07	16.9815	0.00161552	RPL32
Field_vs_Lab	PF3D7-1324300	3.08764e-11	-1.19474	0.929	0.894	1.80257e-07	16.4876	0.00199026	PF3D7-1324300
Field_vs_Lab	PF3D7-0109000	3.14629e-11	1.05005	0.957	0.485	1.8368e-07	75.5816	2.92247e-13	PHIL1
Field_vs_Lab	PF3D7-1213300	3.32259e-11	0.113435	0.943	0.515	1.93973e-07	15.4478	0.0672873	PF3D7-1213300
Field_vs_Lab	PF3D7-1319200	3.65303e-11	0.876654	1	0.833	2.13264e-07	126.451	0	PF3D7-1319200
Field_vs_Lab	PF3D7-1037900	4.2993e-11	0.806911	0.686	0.136	2.50993e-07	22.8178	0.000117014	PF3D7-1037900
Field_vs_Lab	PF3D7-1446600	4.4566e-11	0.799882	0.771	0.212	2.60176e-07	29.8524	5.02967e-06	CEN2
Field_vs_Lab	PF3D7-0213700	4.664e-11	0.446811	0.543	0.076	2.72284e-07	11.8859	0.0144109	PF3D7-0213700
Field_vs_Lab	PF3D7-1111400	4.69702e-11	0.710264	0.9	0.348	2.74212e-07	34.959	5.29667e-05	PF3D7-1111400
Field_vs_Lab	PF3D7-1306400	4.76712e-11	0.954505	0.829	0.242	2.78305e-07	35.0806	6.69064e-06	RPT4
Field_vs_Lab	PF3D7-1016900	4.85801e-11	-1.72079	0.943	0.909	2.8361e-07	33.5383	9.58373e-07	ETRAMP10.3
Field_vs_Lab	PF3D7-1211400	4.98011e-11	0.275428	0.8	0.303	2.90739e-07	21.7087	0.000193156	PfJ4
Field_vs_Lab	PF3D7-0311600	5.21245e-11	0.349825	0.729	0.227	3.04303e-07	12.1901	0.0643788	OST1
Field_vs_Lab	PF3D7-0829100	5.32252e-11	0.596408	0.643	0.121	3.10729e-07	17.3557	0.00138661	CCDC124
Field_vs_Lab	PF3D7-0410400	5.35955e-11	0.893655	0.643	0.091	3.12891e-07	20.926	0.000273339	RRP4
Field_vs_Lab	PF3D7-0820200	5.83849e-11	0.155503	0.843	0.379	3.40851e-07	15.3166	0.00330326	PGPS
Field_vs_Lab	PF3D7-0418900	5.88019e-11	0.602756	0.914	0.379	3.43286e-07	23.8529	7.6077e-05	PF3D7-0418900
Field_vs_Lab	PF3D7-1023200	6.11109e-11	0.721422	0.871	0.318	3.56765e-07	25.5025	3.63281e-05	OMPDC
Field_vs_Lab	PF3D7-1361400	6.27524e-11	0.311209	0.857	0.379	3.66349e-07	13.3373	0.00775917	ADF2
Field_vs_Lab	PF3D7-0305100	6.59341e-11	-1.18352	0.986	0.985	3.84923e-07	17.8884	0.00109254	PF3D7-0305100
Field_vs_Lab	PF3D7-1315900	6.62418e-11	0.709158	0.729	0.182	3.8672e-07	24.1589	0.000648407	PF3D7-1315900
Field_vs_Lab	PF3D7-1414400	6.81126e-11	0.751179	0.829	0.273	3.97641e-07	32.3487	1.61026e-06	PP1
Field_vs_Lab	PF3D7-1462800	7.0072e-11	0.747326	0.971	0.47	4.0908e-07	46.8159	3.98764e-08	GAPDH
Field_vs_Lab	PF3D7-0306500	7.05961e-11	0.652699	0.843	0.288	4.1214e-07	25.2515	4.06567e-05	COX6C
Field_vs_Lab	PF3D7-0627000	7.29986e-11	0.890941	1	0.788	4.26166e-07	117.561	0	PF3D7-0627000
Field_vs_Lab	PF3D7-1206500	7.52561e-11	0.937095	0.729	0.167	4.39345e-07	29.3218	0.000198206	PF3D7-1206500
Field_vs_Lab	PF3D7-0210800	8.00142e-11	0.731438	0.886	0.333	4.67123e-07	37.8387	1.31861e-07	PF3D7-0210800
Field_vs_Lab	PF3D7-1334100	8.07584e-11	0.920081	0.986	0.848	4.71467e-07	140.072	0	PF3D7-1334100
Field_vs_Lab	PF3D7-1019400	8.71871e-11	0.64331	0.557	0.076	5.08998e-07	17.0447	0.00158497	PF3D7-1019400
Field_vs_Lab	PF3D7-1118500	8.75969e-11	0.49855	0.871	0.348	5.1139e-07	21.3298	0.00459047	NOP56
Field_vs_Lab	PF3D7-1227400	8.77007e-11	0.509745	0.786	0.258	5.11997e-07	19.1765	0.00190952	PF3D7-1227400
Field_vs_Lab	PF3D7-0717300	9.6571e-11	0.378018	0.757	0.242	5.63782e-07	19.7929	0.0292107	PF3D7-0717300
Field_vs_Lab	PF3D7-1127100	9.94364e-11	0.743005	0.957	0.455	5.80509e-07	28.6367	0.000262473	dUTPase
Field_vs_Lab	PF3D7-0623100	1.03649e-10	0.122856	0.957	0.561	6.05105e-07	14.398	0.0553405	NAB2
Field_vs_Lab	PF3D7-1346500	1.039e-10	0.0187308	0.671	0.273	6.06569e-07	11.0856	0.231197	PF3D7-1346500
Field_vs_Lab	PF3D7-0210900	1.09719e-10	0.608163	0.8	0.273	6.4054e-07	22.9037	0.00537037	PF3D7-0210900
Field_vs_Lab	PF3D7-1140200	1.15765e-10	0.864317	1	0.879	6.75836e-07	117.399	0	PF3D7-1140200
Field_vs_Lab	PF3D7-1311400	1.18745e-10	0.275829	0.914	0.439	6.93234e-07	18.6454	0.000767128	AP1M1
Field_vs_Lab	PF3D7-0926900	1.24262e-10	1.07297	0.9	0.348	7.25441e-07	56.8138	5.25288e-09	PF3D7-0926900
Field_vs_Lab	PF3D7-0506400	1.25541e-10	0.445952	0.629	0.136	7.32911e-07	10.8612	0.0221507	PF3D7-0506400
Field_vs_Lab	PF3D7-0505900	1.27881e-10	0.658997	0.643	0.106	7.46571e-07	16.5908	0.00190319	MED11
Field_vs_Lab	PF3D7-0323800	1.37954e-10	0.526367	0.886	0.364	8.05373e-07	28.2771	0.000302115	PF3D7-0323800
Field_vs_Lab	PF3D7-1406800	1.4069e-10	0.533014	0.557	0.076	8.2135e-07	13.8641	0.00618426	GAPM3
Field_vs_Lab	PF3D7-0528100	1.41834e-10	0.479334	0.757	0.242	8.28028e-07	10.9248	0.0215771	PF3D7-0528100
Field_vs_Lab	PF3D7-1341700	1.43192e-10	0.485589	0.614	0.121	8.35954e-07	19.7786	0.016219	PF3D7-1341700
Field_vs_Lab	PF3D7-0417600	1.46902e-10	0.809352	1	0.909	8.57617e-07	125.025	0	PF3D7-0417600
Field_vs_Lab	PF3D7-0205200	1.46973e-10	0.787017	0.929	0.409	8.58027e-07	37.5159	1.54198e-07	PF3D7-0205200
Field_vs_Lab	PF3D7-1209500.1	1.49006e-10	0.649001	0.571	0.076	8.69898e-07	16.076	0.00239592	PDEalpha_PF3D7-1209500.1
Field_vs_Lab	PF3D7-1308100	1.53108e-10	0.622341	0.771	0.227	8.93847e-07	22.8405	0.0054827	PF3D7-1308100
Field_vs_Lab	PF3D7-1427900	1.59111e-10	0.944415	0.986	0.652	9.28892e-07	92.1052	0	PF3D7-1427900
Field_vs_Lab	PF3D7-0822500	1.59715e-10	0.863102	0.743	0.182	9.32413e-07	26.9452	1.89916e-05	DLC1
Field_vs_Lab	PF3D7-0915900	1.61455e-10	0.695228	0.643	0.121	9.42575e-07	19.8277	0.00369131	PF3D7-0915900
Field_vs_Lab	PF3D7-0820900	1.66976e-10	-1.55933	0.429	0.621	9.74808e-07	17.2629	0.00143665	PF3D7-0820900
Field_vs_Lab	PF3D7-0925000	1.69715e-10	0.91574	1	0.848	9.90793e-07	107.396	0	PF3D7-0925000
Field_vs_Lab	PF3D7-1425700	1.70486e-10	0.733756	0.6	0.091	9.953e-07	18.5827	0.00245736	PF3D7-1425700
Field_vs_Lab	PF3D7-1007400	1.71084e-10	0.597365	0.571	0.106	9.98786e-07	17.0517	0.00158497	PF3D7-1007400
Field_vs_Lab	PF3D7-1123900	1.99157e-10	0.728647	0.486	0.03	1.16268e-06	13.772	0.00642953	SNU13
Field_vs_Lab	PF3D7-1037600	2.00537e-10	0.203926	0.786	0.318	1.17073e-06	10.2099	0.0293329	XPB
Field_vs_Lab	PF3D7-1033900	2.00592e-10	0.704405	1	0.97	1.17106e-06	169.151	0	PF3D7-1033900
Field_vs_Lab	PF3D7-1447000	2.02547e-10	0.765777	0.8	0.258	1.18247e-06	28.3677	9.99212e-06	PF3D7-1447000
Field_vs_Lab	PF3D7-0615900	2.09798e-10	-1.28186	0.557	0.742	1.2248e-06	21.9997	0.00360144	PF3D7-0615900
Field_vs_Lab	PF3D7-1447100	2.26816e-10	0.746569	0.486	0.03	1.32415e-06	13.6245	0.00687272	PF3D7-1447100
Field_vs_Lab	PF3D7-0818500	2.30072e-10	0.866044	1	0.742	1.34316e-06	84.4164	0	PF3D7-0818500
Field_vs_Lab	PF3D7-0722000	2.32128e-10	0.776957	0.743	0.197	1.35516e-06	22.7623	0.000119171	PF3D7-0722000
Field_vs_Lab	PF3D7-0914600	2.32518e-10	0.288779	0.714	0.242	1.35744e-06	10.4757	0.0261329	ELF1
Field_vs_Lab	PF3D7-1207800	2.37495e-10	0.949069	1	0.773	1.3865e-06	114.334	0	PF3D7-1207800
Field_vs_Lab	PF3D7-1023300	2.41865e-10	0.886881	0.6	0.076	1.41201e-06	19.1907	0.000599143	PF3D7-1023300
Field_vs_Lab	PF3D7-0218700	2.52042e-10	0.394842	0.843	0.379	1.47142e-06	16.3906	0.00208208	PRP45
Field_vs_Lab	PF3D7-1103500	2.54001e-10	-1.15835	0.586	0.576	1.48286e-06	11.6727	0.0157304	PF3D7-1103500
Field_vs_Lab	PF3D7-0609400	2.56277e-10	0.175287	0.871	0.439	1.49614e-06	11.8131	0.0148628	CLS
Field_vs_Lab	PF3D7-0923900	2.68349e-10	0.383907	0.714	0.212	1.56662e-06	16.3195	0.0144096	PABP2
Field_vs_Lab	PF3D7-0517000	2.7008e-10	0.776807	0.671	0.136	1.57673e-06	19.6484	0.000490228	PF3D7-0517000
Field_vs_Lab	PF3D7-1204300	2.89342e-10	0.621985	0.543	0.061	1.68918e-06	12.1603	0.112032	EIF5A
Field_vs_Lab	PF3D7-1351400	3.02802e-10	0.960774	0.9	0.364	1.76776e-06	51.4624	5.54595e-08	PF3D7-1351400
Field_vs_Lab	PF3D7-0818900	3.08151e-10	0.882122	1	0.939	1.79899e-06	65.5199	2.95594e-11	HSP70
Field_vs_Lab	PF3D7-0408200	3.23971e-10	0.81106	1	0.985	1.89134e-06	138.398	0	PF3D7-0408200
Field_vs_Lab	PF3D7-0523400	3.24273e-10	-0.078121	0.929	0.545	1.89311e-06	13.776	0.00642578	PF3D7-0523400
Field_vs_Lab	PF3D7-0922200	3.29173e-10	0.7229	0.543	0.061	1.92171e-06	15.3826	0.00322617	SAMS
Field_vs_Lab	PF3D7-1226800	3.34034e-10	0.28026	0.757	0.288	1.95009e-06	19.9786	0.007716	ATX3
Field_vs_Lab	PF3D7-0323700	3.38558e-10	0.150844	0.643	0.182	1.9765e-06	15.0566	0.00368052	SART1
Field_vs_Lab	PF3D7-1402700	3.39626e-10	0.370974	0.814	0.333	1.98274e-06	17.9073	0.00322617	SR140
Field_vs_Lab	PF3D7-0908300.1	3.5216e-10	0.740887	0.643	0.121	2.05591e-06	17.0159	0.00159364	PF3D7-0908300.1
Field_vs_Lab	PF3D7-1461300	3.58456e-10	-0.0795391	0.957	0.621	2.09267e-06	12.652	0.0547682	PF3D7-1461300
Field_vs_Lab	PF3D7-1464700	3.8242e-10	0.573909	0.686	0.167	2.23257e-06	15.0171	0.00373656	PF3D7-1464700
Field_vs_Lab	PF3D7-0414100	3.8569e-10	0.516945	0.871	0.364	2.25166e-06	29.2333	6.69293e-06	PF3D7-0414100
Field_vs_Lab	PF3D7-0517300	3.92298e-10	0.78893	0.686	0.152	2.29023e-06	21.0373	0.000260243	SR1_PF3D7-0517300
Field_vs_Lab	PF3D7-1031600	3.99172e-10	0.71669	0.843	0.303	2.33037e-06	33.8693	8.22442e-07	GEXP15
Field_vs_Lab	PF3D7-1211200	4.09857e-10	-1.34149	0.771	0.773	2.39274e-06	12.4916	0.101716	PF3D7-1211200
Field_vs_Lab	PF3D7-1315400	4.20051e-10	0.21668	0.843	0.379	2.45226e-06	16.584	0.0019064	PF3D7-1315400
Field_vs_Lab	PF3D7-1427800	4.45308e-10	0.479551	0.5	0.061	2.59971e-06	11.9658	0.0690107	RRP41
Field_vs_Lab	PF3D7-1236600	4.50577e-10	0.0457092	0.986	0.636	2.63047e-06	11.8661	0.0145099	PF3D7-1236600
Field_vs_Lab	PF3D7-1130100	4.7259e-10	0.370005	0.814	0.333	2.75898e-06	15.9017	0.0333479	RPL38
Field_vs_Lab	PF3D7-0316700	4.83555e-10	0.29737	0.6	0.152	2.823e-06	13.8987	0.0650205	YOP1
Field_vs_Lab	PF3D7-1146700	5.03906e-10	0.150452	1	0.652	2.9418e-06	37.3597	1.9927e-05	PF3D7-1146700
Field_vs_Lab	PF3D7-1464800	5.30399e-10	0.586664	0.9	0.394	3.09647e-06	17.0504	0.00158497	PF3D7-1464800
Field_vs_Lab	PF3D7-1439900	5.34715e-10	0.53932	0.729	0.212	3.12166e-06	17.0312	0.00158712	TIM
Field_vs_Lab	PF3D7-1405700	5.41554e-10	0.524546	0.929	0.439	3.16159e-06	27.5818	0.000403683	PF3D7-1405700
Field_vs_Lab	PF3D7-1006600	5.47822e-10	0.436649	0.729	0.227	3.19818e-06	13.3413	0.0777326	PhLP3
Field_vs_Lab	PF3D7-0303400	5.47901e-10	0.523091	0.557	0.091	3.19864e-06	13.8329	0.0662436	DHHC1
Field_vs_Lab	PF3D7-0103600	5.5477e-10	-1.65037	0.329	0.682	3.23875e-06	29.9575	4.80531e-06	PSH1
Field_vs_Lab	PF3D7-0907500	5.58579e-10	0.683068	0.8	0.258	3.26099e-06	15.9615	0.00250766	PF3D7-0907500
Field_vs_Lab	PF3D7-0825100	5.59495e-10	-0.955984	0.5	0.47	3.26633e-06	15.1474	0.0741035	PF3D7-0825100
Field_vs_Lab	PF3D7-1407800	5.61168e-10	0.567826	0.571	0.091	3.2761e-06	15.4334	0.00315893	PM4
Field_vs_Lab	PF3D7-1336400	5.6529e-10	0.160218	0.871	0.439	3.30016e-06	12.6919	0.0959185	PF3D7-1336400
Field_vs_Lab	PF3D7-1457000	5.68858e-10	0.30454	0.7	0.212	3.32099e-06	15.8927	0.0334386	SPP_PF3D7-1457000
Field_vs_Lab	PF3D7-0209700	5.71382e-10	-0.164381	0.971	0.667	3.33573e-06	10.8164	0.16809	PF3D7-0209700
Field_vs_Lab	PF3D7-0607500	5.73293e-10	0.474833	0.586	0.121	3.34688e-06	14.9331	0.0466266	COQ2
Field_vs_Lab	PF3D7-1438700	5.96256e-10	0.25613	0.943	0.515	3.48095e-06	16.1988	0.0022761	PF3D7-1438700
Field_vs_Lab	PF3D7-0419800	5.97459e-10	0.628527	0.871	0.348	3.48797e-06	28.5287	0.000651178	PF3D7-0419800
Field_vs_Lab	PF3D7-0816700	6.27581e-10	0.729083	0.571	0.076	3.66382e-06	17.0509	0.0108399	TRAPPC2L
Field_vs_Lab	PF3D7-0516700	6.55809e-10	0.66487	0.971	0.515	3.82861e-06	32.8388	0.000117915	PF3D7-0516700
Field_vs_Lab	PF3D7-0110700	6.67312e-10	-0.767117	1	0.894	3.89577e-06	11.8487	0.190154	CAF1C
Field_vs_Lab	PF3D7-1009300	6.74526e-10	0.139692	0.543	0.136	3.93788e-06	10.1503	0.201696	PF3D7-1009300
Field_vs_Lab	PF3D7-0206000	7.0973e-10	0.651387	0.843	0.333	4.1434e-06	19.3546	0.00971283	RAD2
Field_vs_Lab	PF3D7-1250300	7.25041e-10	0.461598	0.7	0.197	4.23279e-06	10.0564	0.0312295	VPS26
Field_vs_Lab	PF3D7-0705400	7.29989e-10	0.898315	1	0.818	4.26168e-06	131.951	0	MCM7
Field_vs_Lab	PF3D7-1363100	7.39467e-10	-1.26198	0.471	0.545	4.31701e-06	16.9215	0.023303	PF3D7-1363100
Field_vs_Lab	PF3D7-1418000	7.5108e-10	0.918717	0.771	0.212	4.38481e-06	32.5705	1.4581e-06	UFD1_PF3D7-1418000
Field_vs_Lab	PF3D7-1130200	7.55585e-10	0.315	0.886	0.424	4.41111e-06	16.8364	0.0117935	PfP0
Field_vs_Lab	PF3D7-1022700	7.56148e-10	0.550783	0.443	0.03	4.41439e-06	11.2318	0.01892	PLSCR
Field_vs_Lab	PF3D7-1144800	7.60959e-10	-1.28249	0.643	0.682	4.44248e-06	12.776	0.00983886	PF3D7-1144800
Field_vs_Lab	PF3D7-0512000	7.80716e-10	0.528936	0.843	0.333	4.55782e-06	21.0586	0.000259169	PFD6
Field_vs_Lab	PF3D7-1225300	7.908e-10	0.658732	0.686	0.182	4.61669e-06	20.5803	0.000318046	PF3D7-1225300
Field_vs_Lab	PF3D7-0903000	7.98476e-10	0.415112	0.786	0.288	4.6615e-06	15.8432	0.0170872	PF3D7-0903000
Field_vs_Lab	PF3D7-0314400	8.06057e-10	0.541343	0.486	0.045	4.70576e-06	12.8123	0.00971283	PPP6
Field_vs_Lab	PF3D7-0622900	8.45391e-10	-1.10794	0.629	0.636	4.93539e-06	10.4538	0.0263097	AP2Tel
Field_vs_Lab	PF3D7-1123100	9.14094e-10	-0.956163	0.9	0.939	5.33648e-06	10.154	0.029979	CDPK7
Field_vs_Lab	PF3D7-0524600	9.249e-10	0.658344	0.814	0.288	5.39957e-06	23.4429	9.03354e-05	PF3D7-0524600
Field_vs_Lab	PF3D7-1336600	9.26605e-10	1.08655	0.8	0.258	5.40952e-06	34.8188	5.2938e-07	PF3D7-1336600
Field_vs_Lab	PF3D7-0831800	9.27705e-10	0.973118	0.529	0.045	5.41594e-06	13.8629	0.0656875	HRP2
Field_vs_Lab	PF3D7-1467400	9.29523e-10	0.658233	0.614	0.106	5.42655e-06	17.4276	0.00134259	RPL22
Field_vs_Lab	PF3D7-1474900	9.3637e-10	0.661864	0.486	0.03	5.46653e-06	12.7891	0.00978749	CITH
Field_vs_Lab	PF3D7-0829400	9.68672e-10	0.267868	0.729	0.258	5.65511e-06	11.5868	0.0785756	PF3D7-0829400
Field_vs_Lab	PF3D7-0606200	1.04668e-09	0.741237	0.571	0.076	6.11051e-06	17.5212	0.00908587	PEX4
Field_vs_Lab	PF3D7-1235800	1.04915e-09	-0.879863	0.971	0.924	6.12491e-06	12.7312	0.149871	PF3D7-1235800
Field_vs_Lab	PF3D7-1145700	1.05592e-09	0.611059	0.914	0.409	6.16448e-06	28.4315	0.000108565	PF3D7-1145700
Field_vs_Lab	PF3D7-1410000	1.1004e-09	0.265925	0.586	0.167	6.42412e-06	12.3563	0.10597	EMC2
Field_vs_Lab	PF3D7-1426000	1.12095e-09	0.394743	0.757	0.288	6.54408e-06	18.8644	0.000696991	RPL21
Field_vs_Lab	PF3D7-0934800	1.13494e-09	0.458003	0.714	0.227	6.62576e-06	16.6036	0.0261329	PKAc
Field_vs_Lab	PF3D7-1469800	1.1529e-09	0.338179	0.757	0.288	6.73065e-06	12.8428	0.00960422	PF3D7-1469800
Field_vs_Lab	PF3D7-0927000	1.15778e-09	0.703965	0.586	0.091	6.75913e-06	17.6899	0.00118634	P23_PF3D7-0927000
Field_vs_Lab	PF3D7-1372100	1.16519e-09	0.633336	0.943	0.47	6.80238e-06	24.5656	0.000191128	GEXP04
Field_vs_Lab	PF3D7-1201900	1.18455e-09	0.508091	0.686	0.197	6.9154e-06	17.0457	0.00158497	PF3D7-1201900
Field_vs_Lab	PF3D7-1476600	1.19842e-09	0.214187	0.9	0.455	6.99636e-06	12.2799	0.108113	PF3D7-1476600
Field_vs_Lab	PF3D7-1445900	1.2175e-09	0.852861	0.943	0.455	7.10775e-06	49.5981	4.88314e-10	DDX17
Field_vs_Lab	PF3D7-0812400	1.23519e-09	0.411004	0.943	0.5	7.21105e-06	21.9173	0.00163179	KARalpha
Field_vs_Lab	PF3D7-1448500	1.29541e-09	-1.19426	0.9	0.955	7.56263e-06	14.5747	0.0877539	PF3D7-1448500
Field_vs_Lab	PF3D7-1104700.1	1.29716e-09	0.464018	0.486	0.061	7.57279e-06	11.7914	0.0149883	RPC25_PF3D7-1104700.1
Field_vs_Lab	PF3D7-1356700	1.31848e-09	0.676648	0.529	0.061	7.69727e-06	14.8262	0.00402402	PF3D7-1356700
Field_vs_Lab	PF3D7-1147300	1.3364e-09	0.899039	0.743	0.212	7.80192e-06	28.2664	1.04539e-05	PF3D7-1147300
Field_vs_Lab	PF3D7-0607300	1.36762e-09	0.55794	0.871	0.379	7.98419e-06	23.3393	9.30349e-05	UROD
Field_vs_Lab	PF3D7-1356200	1.39126e-09	0.444082	0.486	0.076	8.12216e-06	14.0735	0.0152405	TIM23
Field_vs_Lab	PF3D7-1409400	1.45488e-09	0.694383	0.586	0.091	8.49358e-06	16.6042	0.00189371	PF3D7-1409400
Field_vs_Lab	PF3D7-1011000	1.4669e-09	0.747498	0.786	0.258	8.56374e-06	27.4944	1.47271e-05	ISP1
Field_vs_Lab	PF3D7-1328900	1.50425e-09	-1.44776	0.5	0.636	8.78179e-06	20.355	0.00118172	PF3D7-1328900
Field_vs_Lab	PF3D7-0717500	1.50616e-09	0.750604	1	0.848	8.79295e-06	110.271	0	CDPK4
Field_vs_Lab	PF3D7-0911400	1.5078e-09	-1.26326	0.443	0.53	8.80254e-06	23.9883	0.00170171	PF3D7-0911400
Field_vs_Lab	PF3D7-1338200	1.56771e-09	0.0931479	0.914	0.515	9.15231e-06	10.5953	0.024732	RPL6_PF3D7-1338200
Field_vs_Lab	PF3D7-1306800	1.58009e-09	0.535831	0.671	0.182	9.22459e-06	18.4972	0.000824524	PF3D7-1306800
Field_vs_Lab	PF3D7-0514000	1.58625e-09	0.335695	0.857	0.379	9.2605e-06	16.7171	0.0250274	TTL
Field_vs_Lab	PF3D7-1468800	1.65766e-09	0.71958	1	0.621	9.67743e-06	53.7874	2.04905e-08	U2AF2
Field_vs_Lab	PF3D7-1126700	1.66255e-09	0.91972	0.971	0.545	9.70594e-06	78.0161	0	ATG23
Field_vs_Lab	PF3D7-0522200	1.67631e-09	0.362946	0.657	0.182	9.78633e-06	11.9934	0.0137856	TAF10
Field_vs_Lab	PF3D7-0320700	1.72824e-09	0.517093	0.543	0.091	1.00895e-05	12.1852	0.0126517	SPC25_PF3D7-0320700
Field_vs_Lab	PF3D7-0312300	1.7292e-09	0.394923	0.614	0.167	1.00951e-05	11.8848	0.0144109	RPN12
Field_vs_Lab	PF3D7-1358700	1.75795e-09	0.383156	0.557	0.121	1.02629e-05	13.9387	0.0643788	YOP1L
Field_vs_Lab	PF3D7-0605100	1.76201e-09	0.672987	0.986	0.561	1.02866e-05	35.9324	3.11481e-07	KH1
Field_vs_Lab	PF3D7-1431100	1.76535e-09	-0.997586	1	0.924	1.03061e-05	19.855	0.0286119	PIP2
Field_vs_Lab	PF3D7-1408600	1.79631e-09	0.290941	0.743	0.273	1.04869e-05	10.2205	0.0292107	PF3D7-1408600
Field_vs_Lab	PF3D7-1216700	1.80652e-09	-2.42242	0.114	0.515	1.05465e-05	40.2536	4.32343e-08	PLP2
Field_vs_Lab	PF3D7-0720600	1.82236e-09	0.711878	0.771	0.258	1.06389e-05	25.8226	3.1709e-05	PF3D7-0720600
Field_vs_Lab	PF3D7-0911000	1.97878e-09	0.696075	0.471	0.03	1.15521e-05	10.9663	0.0211832	PF3D7-0911000
Field_vs_Lab	PF3D7-0829300	1.99817e-09	0.43632	0.7	0.227	1.16653e-05	17.2513	0.00144239	LSM8
Field_vs_Lab	PF3D7-1416900	1.99977e-09	0.573914	0.543	0.091	1.16747e-05	15.8841	0.00259373	PF3D7-1416900
Field_vs_Lab	PF3D7-0824600	2.01238e-09	0.507601	0.571	0.106	1.17483e-05	14.8299	0.0040228	DRE2
Field_vs_Lab	PF3D7-1345900	2.15433e-09	0.873319	0.814	0.273	1.2577e-05	33.0124	1.20464e-06	SPC25_PF3D7-1345900
Field_vs_Lab	PF3D7-0817900	2.18001e-09	0.624348	0.943	0.485	1.27269e-05	33.0076	1.20464e-06	HMGB2
Field_vs_Lab	PF3D7-1317100	2.19468e-09	0.730695	1	0.848	1.28126e-05	101.538	0	MCM4
Field_vs_Lab	PF3D7-0919200	2.33914e-09	-0.0514764	0.986	0.667	1.36559e-05	13.5516	0.0186729	PF3D7-0919200
Field_vs_Lab	PF3D7-1454500	2.36588e-09	0.454849	0.557	0.106	1.3812e-05	13.0247	0.0857232	ISCU
Field_vs_Lab	PF3D7-1008800	2.38978e-09	0.590851	0.757	0.242	1.39515e-05	19.081	0.00062917	NOP5
Field_vs_Lab	PF3D7-1003900	2.41604e-09	-0.880855	0.471	0.455	1.41048e-05	13.3507	0.125852	PF3D7-1003900
Field_vs_Lab	PF3D7-1359200	2.48112e-09	0.762948	0.971	0.561	1.44848e-05	51.7292	1.76252e-10	HMGB4
Field_vs_Lab	PF3D7-0417400	2.69854e-09	-1.42309	0.771	0.848	1.57541e-05	15.1974	0.0034733	PF3D7-0417400
Field_vs_Lab	PF3D7-1248400	2.69937e-09	-1.32964	0.386	0.5	1.57589e-05	23.8556	7.6077e-05	PF3D7-1248400
Field_vs_Lab	PF3D7-1104200	2.70465e-09	-0.937305	0.571	0.515	1.57898e-05	12.5528	0.100074	SNF2L
Field_vs_Lab	PF3D7-1340800	2.71415e-09	0.918484	0.671	0.152	1.58452e-05	24.8183	4.96578e-05	MPC1
Field_vs_Lab	PF3D7-0316400	2.76855e-09	-1.15351	0.514	0.576	1.61628e-05	11.4878	0.0169653	PF3D7-0316400
Field_vs_Lab	PF3D7-0503800	2.83195e-09	0.335157	0.786	0.333	1.6533e-05	16.6753	0.00184351	RPL31
Field_vs_Lab	PF3D7-1108600	2.91292e-09	0.811115	0.529	0.061	1.70056e-05	17.3946	0.00136243	ERC
Field_vs_Lab	PF3D7-1032700	2.93141e-09	0.151134	0.929	0.5	1.71136e-05	18.1359	0.0151303	PF3D7-1032700
Field_vs_Lab	PF3D7-0625200	2.98563e-09	0.468177	0.6	0.152	1.74301e-05	13.8821	0.0653402	PF3D7-0625200
Field_vs_Lab	PF3D7-1105400	3.07825e-09	0.70692	0.871	0.348	1.79708e-05	33.9877	7.85071e-07	RPS4_PF3D7-1105400
Field_vs_Lab	PF3D7-1318500	3.09563e-09	-0.939512	0.886	0.879	1.80723e-05	10.6619	0.175214	PF3D7-1318500
Field_vs_Lab	PF3D7-0925600	3.13344e-09	0.56113	0.657	0.182	1.8293e-05	24.9473	0.00117862	PF3D7-0925600
Field_vs_Lab	PF3D7-1451100	3.40529e-09	0.711691	0.686	0.167	1.98801e-05	17.6557	0.0086345	eEF2
Field_vs_Lab	PF3D7-1230700	3.4258e-09	0.419281	0.643	0.182	1.99998e-05	13.9852	0.00587955	SEC13
Field_vs_Lab	PF3D7-1457800	3.50854e-09	0.438914	0.957	0.515	2.04829e-05	27.4557	0.000425202	PF3D7-1457800
Field_vs_Lab	PF3D7-1147700	3.54109e-09	0.857013	0.671	0.152	2.06729e-05	21.2035	0.000241574	PF3D7-1147700
Field_vs_Lab	PF3D7-0606500	3.59875e-09	0.66328	0.643	0.136	2.10095e-05	17.343	0.00139294	PTB
Field_vs_Lab	PF3D7-1311200	3.80765e-09	0.610381	0.586	0.106	2.2229e-05	14.6814	0.0850296	PF3D7-1311200
Field_vs_Lab	PF3D7-0316800	3.82786e-09	0.414624	0.743	0.273	2.2347e-05	19.1862	0.000599314	PF3D7-0316800
Field_vs_Lab	PF3D7-0505600	3.90091e-09	0.216481	0.771	0.333	2.27735e-05	12.1441	0.112315	PF3D7-0505600
Field_vs_Lab	PF3D7-0311100	3.92421e-09	0.166115	0.786	0.394	2.29095e-05	12.9573	0.141119	PF3D7-0311100
Field_vs_Lab	PF3D7-1207000	4.00591e-09	0.833451	1	0.864	2.33865e-05	101.816	0	PF3D7-1207000
Field_vs_Lab	PF3D7-1328300	4.31453e-09	0.879496	0.729	0.197	2.51882e-05	27.0371	1.82274e-05	PF3D7-1328300
Field_vs_Lab	PF3D7-0515000	4.34481e-09	0.333967	0.9	0.47	2.5365e-05	20.566	0.0123039	CWC2
Field_vs_Lab	PF3D7-1405100	4.43297e-09	0.488974	0.914	0.439	2.58797e-05	30.222	4.23948e-06	PF3D7-1405100
Field_vs_Lab	PF3D7-1137900	4.48266e-09	0.423095	0.971	0.545	2.61698e-05	36.6278	3.38715e-06	PF3D7-1137900
Field_vs_Lab	PF3D7-1245000	4.71758e-09	-1.14653	0.614	0.682	2.75412e-05	22.1565	0.00704596	PF3D7-1245000
Field_vs_Lab	PF3D7-1006800	4.87688e-09	0.466525	0.743	0.258	2.84712e-05	17.8991	0.00108878	GBP2
Field_vs_Lab	PF3D7-0716300	5.1386e-09	0.433258	0.671	0.197	2.99991e-05	17.6199	0.0181059	PF3D7-0716300
Field_vs_Lab	PF3D7-1440500	5.30084e-09	0.741519	0.843	0.333	3.09463e-05	26.1988	2.67267e-05	PF3D7-1440500
Field_vs_Lab	PF3D7-0503300	5.53978e-09	0.668068	0.757	0.242	3.23412e-05	23.3993	9.2095e-05	SRSF12
Field_vs_Lab	PF3D7-1119400	5.62664e-09	0.980429	0.971	0.606	3.28483e-05	83.1865	0	PF3D7-1119400
Field_vs_Lab	PF3D7-0723000	5.66633e-09	0.816347	0.557	0.091	3.308e-05	19.9495	0.000425202	PF3D7-0723000
Field_vs_Lab	PF3D7-0630800	5.82151e-09	0.724567	1	0.939	3.3986e-05	151.912	0	PF3D7-0630800
Field_vs_Lab	PF3D7-0904800	5.8397e-09	0.70361	1	0.667	3.40922e-05	61.377	1.8883e-10	RPA1_PF3D7-0904800
Field_vs_Lab	PF3D7-1434700	5.85412e-09	0.64205	0.457	0.03	3.41763e-05	10.8121	0.0226058	TIM17
Field_vs_Lab	PF3D7-1363400	6.00367e-09	0.545793	0.871	0.394	3.50494e-05	24.051	6.99948e-05	DOA1
Field_vs_Lab	PF3D7-0213300	6.2064e-09	0.0341545	0.671	0.333	3.6233e-05	12.2093	0.110398	PF3D7-0213300
Field_vs_Lab	PF3D7-0812100	6.35481e-09	-1.32502	0.657	0.742	3.70994e-05	13.6384	0.00683472	PF3D7-0812100
Field_vs_Lab	PF3D7-1436000	6.37382e-09	0.581737	0.9	0.424	3.72104e-05	24.496	0.00140861	GPI
Field_vs_Lab	PF3D7-1331200	6.73091e-09	0.31106	0.657	0.242	3.9295e-05	12.8567	0.0907782	PF3D7-1331200
Field_vs_Lab	PF3D7-0306900	6.77033e-09	0.631846	0.829	0.318	3.95252e-05	23.5581	8.61439e-05	PF3D7-0306900
Field_vs_Lab	PF3D7-1132900	7.00707e-09	0.753316	0.471	0.061	4.09073e-05	16.8793	0.00168825	GCVH
Field_vs_Lab	PF3D7-1358400	7.29722e-09	0.561918	0.771	0.273	4.26012e-05	15.2351	0.00341906	PF3D7-1358400
Field_vs_Lab	PF3D7-1413200	7.72841e-09	0.602087	1	1	4.51184e-05	258.616	0	PF3D7-1413200
Field_vs_Lab	PF3D7-0302900	8.06077e-09	0.785082	0.857	0.348	4.70588e-05	29.9163	4.88837e-06	PF3D7-0302900
Field_vs_Lab	PF3D7-1368900	8.48957e-09	0.441128	0.471	0.061	4.95621e-05	11.8803	0.0144252	PF3D7-1368900
Field_vs_Lab	PF3D7-0917400	8.95822e-09	0.102876	0.843	0.394	5.22981e-05	24.5779	0.00292416	PF3D7-0917400
Field_vs_Lab	PF3D7-0529000	8.98519e-09	0.482062	0.614	0.152	5.24555e-05	13.578	0.00701471	TIP
Field_vs_Lab	PF3D7-1033000	9.14947e-09	0.0371436	0.629	0.242	5.34146e-05	10.006	0.0318212	HPR1
Field_vs_Lab	PF3D7-0209100	9.29772e-09	0.321561	0.557	0.152	5.42801e-05	11.0974	0.0200703	PATPL1
Field_vs_Lab	PF3D7-1468700	9.39626e-09	0.392021	0.6	0.152	5.48554e-05	11.9884	0.118244	eIF4A
Field_vs_Lab	PF3D7-1130800	1.00225e-08	-0.4469	0.814	0.606	5.85113e-05	10.771	0.0229849	PF3D7-1130800
Field_vs_Lab	PF3D7-1018100	1.02018e-08	0.450649	1	0.667	5.9558e-05	43.5748	8.88453e-09	PF3D7-1018100
Field_vs_Lab	PF3D7-0825200	1.03903e-08	0.643928	0.643	0.152	6.06585e-05	16.8529	0.00170461	IF3a
Field_vs_Lab	PF3D7-0217400	1.08467e-08	0.322779	0.543	0.121	6.33233e-05	10.9241	0.0988536	PF3D7-0217400
Field_vs_Lab	PF3D7-1303200.1	1.08825e-08	0.696637	0.443	0.03	6.35321e-05	12.015	0.0136549	VAMP8_PF3D7-1303200.1
Field_vs_Lab	PF3D7-0930100	1.11468e-08	-1.07641	0.343	0.364	6.50751e-05	18.2953	0.000901615	PF3D7-0930100
Field_vs_Lab	PF3D7-0714500	1.17926e-08	0.607579	0.9	0.439	6.88453e-05	31.2177	2.67997e-06	PF3D7-0714500
Field_vs_Lab	PF3D7-1437800	1.22454e-08	0.53927	0.5	0.076	7.14886e-05	12.8217	0.0096932	TRAPPC5
Field_vs_Lab	PF3D7-0919800	1.25421e-08	0.583408	0.943	0.5	7.32206e-05	31.9735	7.00903e-05	PF3D7-0919800
Field_vs_Lab	PF3D7-0731800	1.27728e-08	0.85165	0.986	0.697	7.45674e-05	80.4484	0	GEXP08
Field_vs_Lab	PF3D7-0706500	1.28941e-08	-1.07442	0.643	0.652	7.52759e-05	11.1524	0.227926	PF3D7-0706500
Field_vs_Lab	PF3D7-0917600	1.2904e-08	0.505799	0.714	0.242	7.53334e-05	14.8588	0.00397963	PRP43
Field_vs_Lab	PF3D7-1303600	1.31253e-08	0.542415	0.5	0.076	7.66254e-05	13.9389	0.0347486	PF3D7-1303600
Field_vs_Lab	PF3D7-0729800	1.31799e-08	0.704468	0.914	0.439	7.6944e-05	36.7424	2.13467e-07	PF3D7-0729800
Field_vs_Lab	PF3D7-1123300	1.35878e-08	0.236969	0.929	0.53	7.93254e-05	21.2474	0.000237899	PF3D7-1123300
Field_vs_Lab	PF3D7-0807800	1.36026e-08	0.568479	0.743	0.242	7.94119e-05	19.6318	0.000493319	RPN10
Field_vs_Lab	PF3D7-1364000	1.40676e-08	0.52269	0.714	0.242	8.21269e-05	15.2802	0.00335865	PF3D7-1364000
Field_vs_Lab	PF3D7-1474300	1.41992e-08	-1.5779	0.143	0.5	8.28948e-05	39.1895	3.41622e-06	PF3D7-1474300
Field_vs_Lab	PF3D7-1134800	1.4564e-08	-0.667801	0.343	0.288	8.50248e-05	17.3525	0.0621733	PF3D7-1134800
Field_vs_Lab	PF3D7-1471500	1.46944e-08	-1.49884	0.186	0.47	8.5786e-05	22.6281	0.00285826	TMEM43
Field_vs_Lab	PF3D7-1338500	1.50074e-08	-1.00683	0.543	0.636	8.76129e-05	11.4718	0.0170813	PF3D7-1338500
Field_vs_Lab	PF3D7-0937000	1.54731e-08	0.969827	0.714	0.212	9.0332e-05	31.3158	1.04539e-05	PF3D7-0937000
Field_vs_Lab	PF3D7-1028200	1.55489e-08	0.634129	0.514	0.091	9.07742e-05	13.363	0.00768112	PF3D7-1028200
Field_vs_Lab	PF3D7-1038000.1	1.56048e-08	0.379499	0.8	0.348	9.11008e-05	15.6312	0.00289542	PF3D7-1038000.1
Field_vs_Lab	PF3D7-0315500	1.56111e-08	0.411681	0.6	0.167	9.11375e-05	12.8122	0.0516404	PF3D7-0315500
Field_vs_Lab	PF3D7-1315100	1.61493e-08	0.667845	0.957	0.545	9.42795e-05	46.1106	1.8274e-07	PK9
Field_vs_Lab	PF3D7-1445500	1.62936e-08	0.687812	0.471	0.045	9.51218e-05	11.6121	0.0161162	PF3D7-1445500
Field_vs_Lab	PF3D7-0205400	1.66577e-08	0.489547	0.457	0.061	9.72477e-05	11.7116	0.0154842	PF3D7-0205400
Field_vs_Lab	PF3D7-1037400	1.69877e-08	-1.10461	0.343	0.439	9.91741e-05	17.8384	0.00111753	PF3D7-1037400
Field_vs_Lab	PF3D7-1444600	1.79883e-08	0.358038	0.657	0.227	0.000105016	14.7399	0.00416388	PF3D7-1444600
Field_vs_Lab	PF3D7-1468200	1.84175e-08	0.2187	0.786	0.348	0.000107521	14.2777	0.0574251	TLS1
Field_vs_Lab	PF3D7-1348200	1.93754e-08	0.241294	0.657	0.242	0.000113114	11.191	0.0192421	PF3D7-1348200
Field_vs_Lab	PF3D7-1249200	1.99051e-08	0.840653	0.971	0.636	0.000116206	78.9247	6.59003e-14	PF3D7-1249200
Field_vs_Lab	PF3D7-1113800	1.99353e-08	0.475791	0.729	0.273	0.000116383	14.861	0.00397963	PF3D7-1113800
Field_vs_Lab	PF3D7-1118300	2.05307e-08	0.352407	0.871	0.424	0.000119858	24.7339	5.1513e-05	PF3D7-1118300
Field_vs_Lab	PF3D7-1435100	2.07901e-08	0.513992	0.971	0.576	0.000121373	32.8616	1.28051e-06	PF3D7-1435100
Field_vs_Lab	PF3D7-0726600	2.10361e-08	0.596836	0.686	0.212	0.000122809	14.8163	0.00403545	PF3D7-0726600
Field_vs_Lab	PF3D7-0611700	2.30975e-08	0.442563	0.457	0.061	0.000134843	11.5432	0.0410244	RPL39
Field_vs_Lab	PF3D7-1468300	2.352e-08	0.181148	0.771	0.364	0.00013731	14.9284	0.00388215	LRR14.1
Field_vs_Lab	PF3D7-0215800	2.35328e-08	0.440651	0.986	0.606	0.000137385	36.116	2.86725e-07	ORC5
Field_vs_Lab	PF3D7-0919000	2.37405e-08	0.498296	0.971	0.576	0.000138597	33.9482	7.89876e-05	NAPS
Field_vs_Lab	PF3D7-1346100	2.37499e-08	0.371321	0.529	0.121	0.000138652	13.5735	0.0721628	SEC61A
Field_vs_Lab	PF3D7-1465900	2.46765e-08	0.23919	0.829	0.409	0.000144061	10.0278	0.0315432	PF3D7-1465900
Field_vs_Lab	PF3D7-0927900	2.54076e-08	0.450138	0.457	0.061	0.00014833	11.6842	0.015659	PSD
Field_vs_Lab	PF3D7-1328100	2.63877e-08	0.820639	0.714	0.212	0.000154051	23.8866	7.51972e-05	PF3D7-1328100
Field_vs_Lab	PF3D7-0110800	2.64818e-08	0.4547	0.871	0.424	0.000154601	17.9659	0.00316273	PF3D7-0110800
Field_vs_Lab	PF3D7-1113100	2.65975e-08	0.698212	0.886	0.409	0.000155276	31.6884	2.18145e-06	PRL
Field_vs_Lab	PF3D7-1457100	2.70263e-08	0.329328	0.486	0.106	0.000157779	10.043	0.0313726	PF3D7-1457100
Field_vs_Lab	PF3D7-1012800	2.77916e-08	0.941895	0.729	0.212	0.000162247	27.378	1.55135e-05	PF3D7-1012800
Field_vs_Lab	PF3D7-0715300	2.84418e-08	0.760965	0.429	0.03	0.000166044	11.6245	0.0777326	PF3D7-0715300
Field_vs_Lab	PF3D7-0216700.2	2.9299e-08	0.418023	0.529	0.121	0.000171047	11.7287	0.0153894	ATG11_PF3D7-0216700.2
Field_vs_Lab	PF3D7-1341200	3.13438e-08	0.607715	0.543	0.091	0.000182985	14.3727	0.0298405	PF3D7-1341200
Field_vs_Lab	PF3D7-1452700	3.22899e-08	0.251803	0.829	0.409	0.000188509	13.7267	0.00655812	PF3D7-1452700
Field_vs_Lab	PF3D7-1302800	3.25828e-08	0.818622	0.914	0.455	0.000190218	39.6873	5.55921e-08	PF3D7-1302800
Field_vs_Lab	PF3D7-0508200	3.32821e-08	0.594802	0.557	0.106	0.000194301	14.8575	0.00397963	PF3D7-0508200
Field_vs_Lab	PF3D7-1354400	3.38023e-08	0.593148	0.457	0.045	0.000197338	13.9048	0.0649554	PF3D7-1354400
Field_vs_Lab	PF3D7-1136800	3.38484e-08	0.510636	0.6	0.152	0.000197607	14.3027	0.00509771	PF3D7-1136800
Field_vs_Lab	PF3D7-1339300	3.60735e-08	0.606436	0.8	0.318	0.000210597	22.1941	0.000154678	PF3D7-1339300
Field_vs_Lab	PF3D7-1010600	3.65166e-08	0.484993	0.471	0.076	0.000213184	10.7436	0.1043	eIF2beta
Field_vs_Lab	PF3D7-0410000	3.77577e-08	0.54674	0.586	0.152	0.00022043	11.8611	0.0717947	EVP1
Field_vs_Lab	PF3D7-1339800	3.81734e-08	0.835177	0.643	0.167	0.000222856	21.2393	0.000238147	MZT1
Field_vs_Lab	PF3D7-1440100	3.84041e-08	0.463019	1	0.667	0.000224203	42.1374	1.80191e-08	PF3D7-1440100
Field_vs_Lab	PF3D7-1355600	3.87097e-08	0.545576	1	0.667	0.000225987	42.6661	8.06946e-07	PIP1
Field_vs_Lab	PF3D7-0711300	4.05336e-08	0.524265	0.557	0.106	0.000236635	11.0139	0.0207562	PF3D7-0711300
Field_vs_Lab	PF3D7-1120000	4.10126e-08	0.52266	0.8	0.318	0.000239432	21.0372	0.000260243	PF3D7-1120000
Field_vs_Lab	PF3D7-1332800	4.27398e-08	0.599095	0.471	0.061	0.000249515	14.0653	0.00566515	PF3D7-1332800
Field_vs_Lab	PF3D7-1124100	4.30186e-08	1.07943	0.786	0.288	0.000251143	33.4128	3.87644e-05	BDCP
Field_vs_Lab	PF3D7-1442600	4.39141e-08	1.26497	0.886	0.424	0.00025637	54.5898	4.55743e-11	TREP
Field_vs_Lab	PF3D7-1104800	4.39213e-08	0.435385	0.429	0.045	0.000256412	10.1669	0.0298405	PF3D7-1104800
Field_vs_Lab	PF3D7-0922100	4.48416e-08	0.215933	0.971	0.606	0.000261785	17.9718	0.00315893	PF3D7-0922100
Field_vs_Lab	PF3D7-1102500	4.49952e-08	0.518114	0.586	0.167	0.000262682	13.944	0.106057	GEXP02
Field_vs_Lab	PF3D7-1307800	4.59609e-08	0.525902	0.729	0.258	0.000268319	15.3288	0.0207689	CEP170
Field_vs_Lab	PF3D7-1231200	4.74698e-08	-1.2709	0.271	0.5	0.000277128	26.1442	2.73153e-05	PF3D7-1231200
Field_vs_Lab	PF3D7-0816900	4.90587e-08	0.223279	0.871	0.485	0.000286405	13.9133	0.10686	AK2
Field_vs_Lab	PF3D7-0718500	4.9763e-08	0.216989	0.771	0.364	0.000290516	13.3297	0.0204016	PF3D7-0718500
Field_vs_Lab	PF3D7-1036700	4.98506e-08	0.699978	0.6	0.121	0.000291028	14.8146	0.00403545	PhLP2
Field_vs_Lab	PF3D7-1349600	4.98669e-08	0.0912975	0.671	0.318	0.000291123	12.4746	0.0111301	PF3D7-1349600
Field_vs_Lab	PF3D7-1111200	5.07116e-08	0.298958	0.571	0.182	0.000296054	11.4201	0.141035	PF3D7-1111200
Field_vs_Lab	PF3D7-0527500	5.44279e-08	0.296013	0.814	0.394	0.00031775	14.1851	0.0594721	HIP
Field_vs_Lab	PF3D7-1252700	5.63365e-08	0.446608	0.743	0.288	0.000328893	13.9007	0.00609823	PF3D7-1252700
Field_vs_Lab	PF3D7-0724500	5.68606e-08	0.259602	0.886	0.485	0.000331952	23.6107	8.41223e-05	PF3D7-0724500
Field_vs_Lab	PF3D7-1127800	5.7083e-08	0.175579	0.771	0.364	0.000333251	12.4903	0.0578501	PF3D7-1127800
Field_vs_Lab	PF3D7-1316800	5.87801e-08	0.43496	0.857	0.424	0.000343158	16.3244	0.0832266	SEC20
Field_vs_Lab	PF3D7-1441500	5.91831e-08	0.028324	0.814	0.47	0.000345511	13.4448	0.00741452	PF3D7-1441500
Field_vs_Lab	PF3D7-1304000	6.00805e-08	0.634006	0.943	0.515	0.00035075	44.9155	4.70902e-09	CAPH
Field_vs_Lab	PF3D7-1326400	6.04618e-08	0.373177	0.514	0.121	0.000352976	10.1385	0.0301362	PF3D7-1326400
Field_vs_Lab	PF3D7-1404600.1	6.09519e-08	0.631131	0.743	0.273	0.000355837	30.7548	4.23778e-05	ACalpha_PF3D7-1404600.1
Field_vs_Lab	PF3D7-1126200	6.55479e-08	0.659011	0.614	0.152	0.000382669	19.6564	0.016927	RPS18
Field_vs_Lab	PF3D7-1112500	6.65613e-08	0.398166	0.514	0.121	0.000388585	11.5152	0.0167949	PF3D7-1112500
Field_vs_Lab	PF3D7-1231000	6.81844e-08	-1.11677	0.486	0.636	0.000398061	17.5783	0.00124978	PF3D7-1231000
Field_vs_Lab	PF3D7-1034800	6.82708e-08	0.612125	0.5	0.091	0.000398565	13.7803	0.00642115	PF3D7-1034800
Field_vs_Lab	PF3D7-0513500	7.00924e-08	0.684719	0.471	0.045	0.0004092	13.3178	0.00781356	PAM16
Field_vs_Lab	PF3D7-1244600	7.49949e-08	0.416001	0.586	0.167	0.00043782	10.9139	0.0216699	ARFGAP1
Field_vs_Lab	PF3D7-1115500	7.67334e-08	0.623703	0.4	0.03	0.000447969	11.7086	0.0154885	ApiAP2_PF3D7-1115500
Field_vs_Lab	PF3D7-0203200	7.7048e-08	0.275411	0.671	0.288	0.000449806	12.5671	0.099829	PF3D7-0203200
Field_vs_Lab	PF3D7-0212900	7.73061e-08	0.554138	0.857	0.409	0.000451313	23.6787	8.2149e-05	ATEL1
Field_vs_Lab	PF3D7-0416500	7.90053e-08	-1.43754	0.286	0.545	0.000461233	26.2768	2.57896e-05	MAF1
Field_vs_Lab	PF3D7-1245800	8.05435e-08	-0.863661	0.429	0.409	0.000470213	11.025	0.158045	EpsL
Field_vs_Lab	PF3D7-1437900	8.12276e-08	0.634858	0.986	0.621	0.000474207	41.0119	3.04093e-08	HSP40_PF3D7-1437900
Field_vs_Lab	PF3D7-1313000	8.18897e-08	0.61079	0.443	0.045	0.000478072	12.1608	0.0127748	NEDD8
Field_vs_Lab	PF3D7-0422400	8.27856e-08	0.425768	0.843	0.409	0.000483302	23.8127	0.00181996	RPS19_PF3D7-0422400
Field_vs_Lab	PF3D7-1304100	8.30732e-08	0.318301	0.986	0.636	0.000484981	28.3629	0.000292521	LigI
Field_vs_Lab	PF3D7-1117000	8.54058e-08	-1.11048	0.329	0.5	0.000498599	12.7107	0.0101116	PF3D7-1117000
Field_vs_Lab	PF3D7-1018400	8.75505e-08	-1.45621	0.229	0.455	0.00051112	31.2451	9.23629e-05	PF3D7-1018400
Field_vs_Lab	PF3D7-1140800	8.84566e-08	-0.819229	0.414	0.424	0.00051641	11.9733	0.01389	PF3D7-1140800
Field_vs_Lab	PF3D7-1245200	9.05513e-08	-0.806775	0.743	0.727	0.000528639	12.299	0.169081	PF3D7-1245200
Field_vs_Lab	PF3D7-1456700	9.15413e-08	0.282367	0.843	0.439	0.000534418	15.215	0.0422496	PF3D7-1456700
Field_vs_Lab	PF3D7-0910900	9.30465e-08	0.641449	0.843	0.394	0.000543206	32.8399	1.28938e-06	PF3D7-0910900
Field_vs_Lab	PF3D7-0301900	9.51055e-08	0.741952	0.971	0.606	0.000555226	56.6528	1.78208e-11	PF3D7-0301900
Field_vs_Lab	PF3D7-1441400	9.70143e-08	0.367389	0.714	0.303	0.00056637	16.6692	0.0018459	FACT-S
Field_vs_Lab	PF3D7-1245100	9.88286e-08	0.19414	0.957	0.606	0.000576961	21.4978	0.00429793	KLP8
Field_vs_Lab	PF3D7-1313800	1.03369e-07	-1.16274	0.6	0.712	0.00060347	11.5787	0.134978	PF3D7-1313800
Field_vs_Lab	PF3D7-1453900	1.05542e-07	0.160755	0.557	0.197	0.000616155	11.0995	0.0200703	PF3D7-1453900
Field_vs_Lab	PF3D7-0102500	1.06045e-07	0.80585	0.443	0.045	0.00061909	14.4749	0.00469085	EBA181
Field_vs_Lab	PF3D7-1477500	1.06263e-07	0.335767	0.671	0.258	0.000620362	10.8801	0.100074	PF3D7-1477500
Field_vs_Lab	PF3D7-1124200	1.06353e-07	0.660813	1	0.879	0.000620886	94.6947	0	PF3D7-1124200
Field_vs_Lab	PF3D7-1338100	1.08798e-07	0.468892	0.6	0.167	0.000635162	13.0135	0.00890163	RPN3
Field_vs_Lab	PF3D7-1135100	1.10696e-07	0.612199	0.457	0.045	0.000646241	11.0657	0.0203433	PPM8
Field_vs_Lab	PF3D7-0423500	1.14926e-07	0.513123	0.486	0.091	0.000670939	12.3767	0.105366	GAPM2
Field_vs_Lab	PF3D7-0625500	1.16633e-07	0.310835	0.571	0.167	0.000680903	11.398	0.0175551	PF3D7-0625500
Field_vs_Lab	PF3D7-0916700	1.18127e-07	0.47366	0.414	0.045	0.000689624	12.3212	0.10686	HoMu
Field_vs_Lab	PF3D7-0607400	1.20027e-07	0.28449	0.829	0.394	0.000700719	22.495	0.000135371	PF3D7-0607400
Field_vs_Lab	PF3D7-1111500	1.20219e-07	0.392952	0.586	0.167	0.000701841	12.2608	0.012213	PF3D7-1111500
Field_vs_Lab	PF3D7-1114700	1.24709e-07	0.0890763	1	0.712	0.000728051	23.6125	8.41223e-05	CLK3
Field_vs_Lab	PF3D7-1453700	1.24978e-07	0.73939	0.986	0.682	0.000729619	56.4522	1.93877e-11	P23_PF3D7-1453700
Field_vs_Lab	PF3D7-0111000	1.41484e-07	0.567474	1	0.955	0.000825981	102.15	0	PF3D7-0111000
Field_vs_Lab	PF3D7-1464300	1.45522e-07	0.25858	0.914	0.53	0.000849555	18.8744	0.0221507	PF3D7-1464300
Field_vs_Lab	PF3D7-1252500	1.47537e-07	0.538466	0.671	0.227	0.000861321	15.3709	0.00322617	PF3D7-1252500
Field_vs_Lab	PF3D7-1364800	1.49701e-07	0.519386	0.429	0.045	0.000873955	10.6292	0.0244512	RPB5
Field_vs_Lab	PF3D7-1241900	1.5123e-07	0.342625	0.843	0.409	0.000882881	23.1004	0.000103314	PF3D7-1241900
Field_vs_Lab	PF3D7-1312700	1.51771e-07	0.471862	0.443	0.061	0.000886042	11.5456	0.0165807	PF3D7-1312700
Field_vs_Lab	PF3D7-1415700	1.5484e-07	0.876459	0.843	0.364	0.000903955	32.0844	2.41638e-05	SPT
Field_vs_Lab	PF3D7-1015900	1.60447e-07	0.58921	0.929	0.515	0.000936689	37.9357	1.27491e-07	ENO
Field_vs_Lab	PF3D7-0417700	1.69207e-07	0.270333	0.929	0.561	0.000987828	10.0552	0.299875	PF3D7-0417700
Field_vs_Lab	PF3D7-1306600	1.70137e-07	0.346913	0.529	0.136	0.000993259	10.6917	0.023861	PF3D7-1306600
Field_vs_Lab	PF3D7-1030800	1.74512e-07	0.449202	0.786	0.348	0.0010188	17.7573	0.00115779	PF3D7-1030800
Field_vs_Lab	PF3D7-0602000	1.75734e-07	0.681409	1	0.833	0.00102594	70.7694	2.11492e-14	PF3D7-0602000
Field_vs_Lab	PF3D7-0719300	1.76419e-07	0.425323	0.671	0.242	0.00102993	10.0965	0.0307095	ARP6
Field_vs_Lab	PF3D7-1132600	1.76686e-07	0.400873	0.514	0.121	0.00103149	10.1778	0.0297424	PRP38A
Field_vs_Lab	PF3D7-0615700	1.81667e-07	0.632017	0.657	0.197	0.00106057	16.7449	0.0121921	ALYREF
Field_vs_Lab	PF3D7-0619100	1.84671e-07	0.556507	0.4	0.03	0.00107811	10.0605	0.130389	PF3D7-0619100
Field_vs_Lab	PF3D7-1354800	1.87201e-07	0.55841	0.486	0.076	0.00109288	10.8209	0.0225467	MCA1
Field_vs_Lab	PF3D7-1405600	1.90016e-07	0.198771	0.843	0.439	0.00110931	15.6907	0.00281989	RNR
Field_vs_Lab	PF3D7-1407400	2.31471e-07	0.442227	0.614	0.182	0.00135132	11.5395	0.205733	PF3D7-1407400
Field_vs_Lab	PF3D7-1225900	2.31789e-07	0.405261	0.743	0.303	0.00135318	14.8088	0.00403633	PF3D7-1225900
Field_vs_Lab	PF3D7-1359600	2.37534e-07	-0.860142	0.543	0.5	0.00138672	10.2066	0.123877	PF3D7-1359600
Field_vs_Lab	PF3D7-0216900	2.38847e-07	0.683242	1	0.727	0.00139439	55.3621	2.98774e-09	PF3D7-0216900
Field_vs_Lab	PF3D7-1309100	2.40528e-07	0.350717	1	0.697	0.0014042	31.6471	7.98566e-05	PF3D7-1309100
Field_vs_Lab	PF3D7-1118700	2.49378e-07	0.306922	0.5	0.121	0.00145587	10.8604	0.100649	MLC-B
Field_vs_Lab	PF3D7-0729400	2.49537e-07	0.425622	0.557	0.152	0.0014568	13.8978	0.0162825	PF3D7-0729400
Field_vs_Lab	PF3D7-1024500	2.51803e-07	0.46387	0.543	0.136	0.00147002	12.4235	0.0594721	PF3D7-1024500
Field_vs_Lab	PF3D7-1129100	2.54512e-07	0.580018	0.971	0.621	0.00148584	49.8762	1.11341e-07	PV1
Field_vs_Lab	PF3D7-0903500	2.56699e-07	0.323932	0.743	0.333	0.00149861	10.4625	0.185202	NUP138
Field_vs_Lab	PF3D7-1403100	2.66299e-07	0.632247	1	0.773	0.00155466	67.6607	1.14964e-11	CAPD2
Field_vs_Lab	PF3D7-1233400	2.7813e-07	0.450348	0.871	0.439	0.00162372	25.4991	3.63281e-05	PF3D7-1233400
Field_vs_Lab	PF3D7-0616700	2.85438e-07	0.338897	0.886	0.485	0.00166639	17.0016	0.00461334	PF3D7-0616700
Field_vs_Lab	PF3D7-1366900	2.87164e-07	0.355612	0.943	0.561	0.00167646	23.6105	0.00195594	PF3D7-1366900
Field_vs_Lab	PF3D7-0507700	2.95861e-07	0.138043	0.814	0.455	0.00172724	11.1696	0.151576	NPL4
Field_vs_Lab	PF3D7-0216700.1	2.96034e-07	0.473183	0.814	0.379	0.00172825	26.0778	2.8155e-05	ATG11_PF3D7-0216700.1
Field_vs_Lab	PF3D7-0420100	3.05073e-07	0.583798	0.657	0.212	0.00178101	16.086	0.002388	RIO2
Field_vs_Lab	PF3D7-1105800	3.09022e-07	0.63615	0.471	0.076	0.00180407	12.1011	0.0131123	PF3D7-1105800
Field_vs_Lab	PF3D7-1143300	3.14791e-07	0.429139	0.714	0.288	0.00183775	19.3743	0.000550973	RPC40
Field_vs_Lab	PF3D7-1368700	3.16069e-07	0.577159	0.5	0.091	0.00184521	13.5186	0.00719572	PF3D7-1368700
Field_vs_Lab	PF3D7-0321900	3.19815e-07	0.220012	0.829	0.439	0.00186708	15.7331	0.035288	CARL
Field_vs_Lab	PF3D7-0414500	3.25348e-07	0.641359	1	0.833	0.00189938	74.4352	1.15698e-13	PF3D7-0414500
Field_vs_Lab	PF3D7-0322300	3.28129e-07	0.376142	0.657	0.258	0.00191562	10.7442	0.1043	DGAT
Field_vs_Lab	PF3D7-1020600	3.5575e-07	0.145698	1	0.712	0.00207687	28.019	1.16549e-05	PF3D7-1020600
Field_vs_Lab	PF3D7-1123400	3.58224e-07	0.541312	0.614	0.182	0.00209131	13.7419	0.0373241	ERF3
Field_vs_Lab	PF3D7-1459300	3.7171e-07	0.607988	0.429	0.045	0.00217004	11.4347	0.0827421	PF3D7-1459300
Field_vs_Lab	PF3D7-0802000	3.78143e-07	0.177895	0.8	0.379	0.0022076	17.8234	0.0081114	GDH3
Field_vs_Lab	PF3D7-1321700	3.98737e-07	0.225523	0.971	0.652	0.00232783	24.5624	5.55189e-05	SF1
Field_vs_Lab	PF3D7-1120100	3.99579e-07	0.450558	0.914	0.515	0.00233274	20.9862	0.00237609	PGM1
Field_vs_Lab	PF3D7-0818300	4.00684e-07	0.547668	0.471	0.076	0.00233919	12.2881	0.0120935	PF3D7-0818300
Field_vs_Lab	PF3D7-0727900	4.27513e-07	0.550902	0.543	0.136	0.00249582	13.6095	0.0182168	PF3D7-0727900
Field_vs_Lab	PF3D7-1128700	4.30772e-07	0.586994	0.443	0.061	0.00251485	11.402	0.0175474	GPI8
Field_vs_Lab	PF3D7-0820700	4.37824e-07	0.631237	0.757	0.303	0.00255602	23.0546	0.00243261	KDH
Field_vs_Lab	PF3D7-1472500	4.79527e-07	0.504414	1	0.712	0.00279948	41.9983	1.06135e-06	PF3D7-1472500
Field_vs_Lab	PF3D7-1104900	4.87676e-07	-1.27999	0.429	0.606	0.00284705	10.6244	0.0244566	PF3D7-1104900
Field_vs_Lab	PF3D7-1432500	4.93688e-07	0.801951	0.957	0.621	0.00288215	67.4514	6.20392e-13	PF3D7-1432500
Field_vs_Lab	PF3D7-1342000	4.94693e-07	0.229661	0.871	0.5	0.00288802	10.031	0.0315272	PF3D7-1342000
Field_vs_Lab	PF3D7-1216200	5.00945e-07	0.640616	0.457	0.061	0.00292452	11.5598	0.0164832	PF3D7-1216200
Field_vs_Lab	PF3D7-0914200	5.11089e-07	0.22654	0.514	0.167	0.00298374	10.0833	0.205413	PF3D7-0914200
Field_vs_Lab	PF3D7-1413100	5.18341e-07	0.585155	0.943	0.545	0.00302607	39.8455	5.19042e-08	PF3D7-1413100
Field_vs_Lab	PF3D7-1141500	5.25535e-07	0.454219	0.986	0.667	0.00306807	39.0321	1.21066e-06	PF3D7-1141500
Field_vs_Lab	PF3D7-1124900	5.40686e-07	0.403494	0.943	0.591	0.00315652	36.7085	9.66601e-07	RPL35
Field_vs_Lab	PF3D7-0214800	5.44334e-07	0.311677	0.786	0.394	0.00317782	12.5688	0.0563976	PF3D7-0214800
Field_vs_Lab	PF3D7-0804700	5.45156e-07	0.643397	1	0.788	0.00318262	69.7167	4.59952e-12	PF3D7-0804700
Field_vs_Lab	PF3D7-0615500	5.46424e-07	0.599411	1	0.742	0.00319002	88.1151	0	CRK5
Field_vs_Lab	PF3D7-1117900	5.88144e-07	0.567183	0.9	0.485	0.00343359	26.8783	1.94957e-05	PF3D7-1117900
Field_vs_Lab	PF3D7-0616900	6.02738e-07	0.52654	0.729	0.303	0.00351879	19.9895	0.000418502	PF3D7-0616900
Field_vs_Lab	PF3D7-1405900	6.13375e-07	-1.04497	0.286	0.394	0.00358088	13.529	0.119559	PF3D7-1405900
Field_vs_Lab	PF3D7-0524300	6.15763e-07	0.461066	0.829	0.409	0.00359483	24.6515	5.32448e-05	PF3D7-0524300
Field_vs_Lab	PF3D7-0302000	6.17691e-07	0.259689	0.686	0.303	0.00360608	11.8537	0.0145823	PRP46
Field_vs_Lab	PF3D7-1235600	6.27661e-07	0.478908	0.614	0.197	0.00366428	12.2655	0.0121998	SHMT_PF3D7-1235600
Field_vs_Lab	PF3D7-1402300	6.40325e-07	0.510145	0.5	0.091	0.00373822	10.0019	0.0318531	RPN6
Field_vs_Lab	PF3D7-1317800	6.40567e-07	0.742009	0.786	0.333	0.00373963	30.2308	0.000137136	RPS19_PF3D7-1317800
Field_vs_Lab	PF3D7-0317500	6.4519e-07	0.639906	0.971	0.621	0.00376662	40.1261	4.58335e-08	EG5
Field_vs_Lab	PF3D7-1234500	6.47356e-07	0.60563	0.943	0.561	0.00377926	34.5002	6.1813e-07	PF3D7-1234500
Field_vs_Lab	PF3D7-1405400	6.84074e-07	0.222343	0.743	0.348	0.00399362	10.3771	0.0271884	MutS
Field_vs_Lab	PF3D7-1017000	6.92967e-07	0.729475	1	0.833	0.00404554	85.9336	0	PF3D7-1017000
Field_vs_Lab	PF3D7-1444200	6.94818e-07	0.661191	0.986	0.833	0.00405635	82.2541	1.63906e-14	PF3D7-1444200
Field_vs_Lab	PF3D7-0724100	7.24173e-07	0.411674	0.943	0.576	0.00422772	24.118	6.78681e-05	PF3D7-0724100
Field_vs_Lab	PF3D7-0730200	7.32093e-07	0.485009	0.571	0.167	0.00427396	11.6332	0.0159967	PF3D7-0730200
Field_vs_Lab	PF3D7-0311300	7.83735e-07	0.406262	0.986	0.667	0.00457544	36.3523	1.14627e-05	PF3D7-0311300
Field_vs_Lab	PF3D7-0527400	7.92257e-07	0.453906	0.414	0.061	0.0046252	10.7288	0.172065	PF3D7-0527400
Field_vs_Lab	PF3D7-0907800	8.0944e-07	0.528478	0.486	0.091	0.00472551	10.5623	0.025088	PF3D7-0907800
Field_vs_Lab	PF3D7-0519400	8.18134e-07	0.118141	0.829	0.485	0.00477626	10.1388	0.0301362	RPS24
Field_vs_Lab	PF3D7-1415600	8.19174e-07	0.639046	0.843	0.409	0.00478234	31.4721	2.42149e-06	PF3D7-1415600
Field_vs_Lab	PF3D7-1473200	8.20959e-07	0.549855	0.829	0.394	0.00479276	28.3656	9.99212e-06	PF3D7-1473200
Field_vs_Lab	PF3D7-0110000	8.77131e-07	0.171796	0.871	0.53	0.00512069	13.8611	0.10822	PF3D7-0110000
Field_vs_Lab	PF3D7-0722500	9.23689e-07	0.284482	0.771	0.379	0.0053925	14.1287	0.100671	CWC15
Field_vs_Lab	PF3D7-1131200	9.41594e-07	0.450377	1	0.712	0.00549703	41.6341	2.27825e-08	PF3D7-1131200
Field_vs_Lab	PF3D7-0726400	1.03101e-06	-1.33446	0.957	0.894	0.00601901	20.0524	0.0266795	PF3D7-0726400
Field_vs_Lab	PF3D7-0617800	1.05531e-06	0.530385	1	1	0.0061609	129.761	0	H2A
Field_vs_Lab	PF3D7-1470000	1.12962e-06	0.359132	0.514	0.152	0.00659471	10.895	0.163813	ATG12
Field_vs_Lab	PF3D7-1323700	1.21597e-06	0.550903	0.614	0.197	0.00709884	14.9685	0.00381674	GAPM1
Field_vs_Lab	PF3D7-1356100	1.23655e-06	0.322273	0.729	0.333	0.00721898	14.2621	0.0972053	PF3D7-1356100
Field_vs_Lab	PF3D7-1470700	1.24473e-06	0.337536	0.543	0.182	0.00726674	11.3615	0.017857	PF3D7-1470700
Field_vs_Lab	PF3D7-0808300	1.24536e-06	0.170364	0.871	0.53	0.00727039	13.2293	0.0081114	PF3D7-0808300
Field_vs_Lab	PF3D7-1005600	1.37459e-06	-1.00519	0.2	0.394	0.00802487	15.2315	0.0034199	PF3D7-1005600
Field_vs_Lab	PF3D7-0218500	1.3886e-06	0.429379	0.514	0.136	0.00810667	10.7959	0.0227262	SNRPD2
Field_vs_Lab	PF3D7-1430300	1.40513e-06	0.778904	0.886	0.47	0.00820313	39.5916	9.6217e-07	PF3D7-1430300
Field_vs_Lab	PF3D7-1452400	1.43501e-06	0.41097	0.971	0.652	0.00837759	37.8862	1.30036e-07	PF3D7-1452400
Field_vs_Lab	PF3D7-1350300	1.44198e-06	0.531065	0.429	0.076	0.0084183	10.2784	0.121125	PF3D7-1350300
Field_vs_Lab	PF3D7-1238100	1.4986e-06	0.451838	0.586	0.182	0.00874882	12.7571	0.00991888	PF3D7-1238100
Field_vs_Lab	PF3D7-1318300	1.50398e-06	0.432443	0.957	0.606	0.00878023	23.3432	9.30349e-05	PF3D7-1318300
Field_vs_Lab	PF3D7-1250800	1.51732e-06	-0.0959173	0.957	0.682	0.00885813	10.866	0.165254	PF3D7-1250800
Field_vs_Lab	PF3D7-1343200	1.57733e-06	0.381252	0.429	0.091	0.00920843	10.505	0.112038	PF3D7-1343200
Field_vs_Lab	PF3D7-0903700	1.59051e-06	0.603548	0.471	0.091	0.00928537	12.2047	0.0318212	PF3D7-0903700
Field_vs_Lab	PF3D7-1118400	1.62774e-06	0.504991	0.586	0.182	0.00950276	15.065	0.0445029	HAD4
Field_vs_Lab	PF3D7-0102200	1.62795e-06	-1.75724	0.214	0.439	0.00950399	29.1483	6.93682e-06	RESA
Field_vs_Lab	PF3D7-0621900	1.70388e-06	-0.156191	0.486	0.227	0.00994723	10.0843	0.0308543	SRP68
Field_vs_Lab	PF3D7-1345800	1.71217e-06	0.0744563	0.943	0.636	0.00999566	18.2952	0.0143135	PF3D7-1345800
Field_vs_Lab	PF3D7-0707600	1.76485e-06	0.38523	0.557	0.182	0.0103032	13.0874	0.1363	MED10
Field_vs_Lab	PF3D7-0321600	1.78161e-06	0.0108377	0.8	0.485	0.010401	12.7806	0.147732	DDX42
Field_vs_Lab	PF3D7-0303200	1.82543e-06	0.0801882	0.743	0.409	0.0106568	10.4682	0.269411	PF3D7-0303200
Field_vs_Lab	PF3D7-0309600	1.94291e-06	0.331244	0.986	0.682	0.0113427	33.948	7.97416e-07	PfP2
Field_vs_Lab	PF3D7-1322500	2.02148e-06	0.188597	0.786	0.424	0.0118014	10.4192	0.187382	DHHC5
Field_vs_Lab	PF3D7-0918000	2.14758e-06	0.489613	0.714	0.318	0.0125376	20.237	0.0070167	GAP50
Field_vs_Lab	PF3D7-1243900	2.18917e-06	0.874377	0.957	0.742	0.0127804	67.4583	9.73699e-14	DOC2
Field_vs_Lab	PF3D7-0813700	2.19958e-06	-1.19525	0.229	0.439	0.0128411	19.8578	0.000443307	ABCF1
Field_vs_Lab	PF3D7-0502600	2.23666e-06	-0.181967	0.971	0.727	0.0130576	10.2077	0.0293329	PF3D7-0502600
Field_vs_Lab	PF3D7-1369300	2.3463e-06	-1.48675	0.357	0.485	0.0136977	10.254	0.0287877	PF3D7-1369300
Field_vs_Lab	PF3D7-1461600	2.3587e-06	0.439828	0.614	0.227	0.0137701	13.3994	0.0766808	SF3B2
Field_vs_Lab	PF3D7-1366400	2.37766e-06	0.462802	0.6	0.212	0.0138808	13.3341	0.0778438	RHOP148
Field_vs_Lab	PF3D7-0824200	2.44013e-06	0.692105	0.857	0.439	0.0142455	24.7442	5.13888e-05	PF3D7-0824200
Field_vs_Lab	PF3D7-0817200	2.4476e-06	0.181446	0.614	0.258	0.0142891	10.8385	0.0531305	PF3D7-0817200
Field_vs_Lab	PF3D7-0807400	2.50853e-06	0.540932	0.429	0.076	0.0146448	10.8579	0.100671	COQ10
Field_vs_Lab	PF3D7-1108400	2.69342e-06	0.584256	0.443	0.076	0.0157242	12.1814	0.0645141	CK2alpha
Field_vs_Lab	PF3D7-0607000	2.69692e-06	0.337355	0.8	0.409	0.0157446	15.4474	0.00314382	PF3D7-0607000
Field_vs_Lab	PF3D7-0917000	2.70953e-06	0.396451	0.9	0.53	0.0158182	13.4349	0.0418006	MOP
Field_vs_Lab	PF3D7-0724000	2.7308e-06	-1.2486	0.086	0.333	0.0159424	23.4553	0.000871712	PF3D7-0724000
Field_vs_Lab	PF3D7-1358800	2.78963e-06	0.188396	0.9	0.561	0.0162859	17.0351	0.00158712	RPS15
Field_vs_Lab	PF3D7-0623900	2.83627e-06	0.184698	1	0.742	0.0165581	25.9179	3.04094e-05	PF3D7-0623900
Field_vs_Lab	PF3D7-0822400	2.96349e-06	0.508121	1	0.818	0.0173008	81.3853	0	PF3D7-0822400
Field_vs_Lab	PF3D7-0529900	3.00052e-06	0.133089	0.943	0.621	0.017517	16.5596	0.0265025	PF3D7-0529900
Field_vs_Lab	PF3D7-1435500	3.28053e-06	0.410802	0.371	0.061	0.0191517	10.6688	0.0240812	CLC
Field_vs_Lab	PF3D7-1216300	3.47527e-06	0.579861	0.471	0.106	0.0202886	15.5992	0.0370756	SRP19
Field_vs_Lab	PF3D7-1342200	3.51531e-06	-1.19249	0.286	0.424	0.0205224	15.0938	0.00362381	PF3D7-1342200
Field_vs_Lab	PF3D7-0214900	3.6245e-06	0.542977	0.957	0.621	0.0211598	36.9902	1.93019e-07	RON6
Field_vs_Lab	PF3D7-1110800	3.62929e-06	0.599479	1	0.864	0.0211878	88.1217	0	PF3D7-1110800
Field_vs_Lab	PF3D7-0728900	3.85372e-06	0.146099	0.914	0.606	0.022498	14.2709	0.00517177	PF3D7-0728900
Field_vs_Lab	PF3D7-1407300	3.98757e-06	-0.0339371	0.857	0.561	0.0232794	12.7141	0.0534702	PRP38B
Field_vs_Lab	PF3D7-0527200	4.10977e-06	0.401585	0.6	0.212	0.0239928	12.7344	0.0100057	USP14
Field_vs_Lab	PF3D7-0726300	4.38365e-06	0.0741976	0.971	0.697	0.0255917	12.3619	0.029979	PMS1
Field_vs_Lab	PF3D7-0530400	4.42398e-06	-0.793696	0.357	0.394	0.0258272	11.057	0.0204016	PF3D7-0530400
Field_vs_Lab	PF3D7-0830900	4.5387e-06	0.484776	0.429	0.076	0.0264969	11.2369	0.0188936	PF3D7-0830900
Field_vs_Lab	PF3D7-0816400	4.55352e-06	0.321187	0.8	0.424	0.0265835	14.0225	0.00577936	PF3D7-0816400
Field_vs_Lab	PF3D7-1443200	4.95297e-06	0.732224	0.514	0.121	0.0289154	12.6265	0.0105043	PF3D7-1443200
Field_vs_Lab	PF3D7-0405700	5.18747e-06	0.289482	0.886	0.53	0.0302845	14.308	0.00509168	PF3D7-0405700
Field_vs_Lab	PF3D7-0309000	5.25604e-06	0.35408	0.657	0.273	0.0306848	11.7506	0.0152405	YVH1
Field_vs_Lab	PF3D7-1313100	5.35133e-06	-1.26018	0.143	0.348	0.0312411	17.7024	0.00847581	PF3D7-1313100
Field_vs_Lab	PF3D7-1224900	5.4823e-06	0.311647	0.757	0.379	0.0320057	12.5492	0.01082	SF3B6
Field_vs_Lab	PF3D7-0509100	5.63547e-06	0.644527	0.986	0.818	0.0328999	71.2186	1.63906e-14	SMC4
Field_vs_Lab	PF3D7-1319400	5.76994e-06	0.447463	1	1	0.0336849	132.732	0	PF3D7-1319400
Field_vs_Lab	PF3D7-0419000	5.86058e-06	-0.0846864	0.986	0.773	0.0342141	16.3665	0.0505535	PF3D7-0419000
Field_vs_Lab	PF3D7-1124000	5.86671e-06	0.353142	0.757	0.364	0.0342498	15.4853	0.00308979	ERO1
Field_vs_Lab	PF3D7-1459600	6.45788e-06	0.221559	0.743	0.379	0.0377011	11.0242	0.0206734	PF3D7-1459600
Field_vs_Lab	PF3D7-1455700	6.53029e-06	-1.13612	0.371	0.545	0.0381238	14.0381	0.103374	PF3D7-1455700
Field_vs_Lab	PF3D7-0811300	6.75693e-06	0.570629	0.943	0.606	0.039447	32.5084	1.49819e-06	CAF1
Field_vs_Lab	PF3D7-1133100	7.23569e-06	0.289807	0.629	0.273	0.042242	12.5193	0.0109404	PF3D7-1133100
Field_vs_Lab	PF3D7-0323600	7.81524e-06	0.442171	0.6	0.212	0.0456254	13.7122	0.0377724	PF3D7-0323600
Field_vs_Lab	PF3D7-1119100	8.06805e-06	0.37199	0.871	0.515	0.0471013	17.2678	0.00143573	PF3D7-1119100
Field_vs_Lab	PF3D7-1025900	8.19716e-06	0.455878	0.886	0.53	0.047855	23.355	9.30142e-05	PF3D7-1025900
Field_vs_Lab	PF3D7-0905800	8.40957e-06	0.315117	0.686	0.318	0.0490951	11.4438	0.0172599	PF3D7-0905800

### Sheet: 6.Asexual GSEA
ID	Description	setSize	enrichmentScore	NES	pvalue	p.adjust	qvalue	rank	leading_edge	core_enrichment
GO:0006396	RNA processing	351	-0.520641	-1.64083	1.24713e-07	0.000155393	0.000135741	1454	tags=52%, list=25%, signal=41%	PF3D7-0606500/PF3D7-1409000/PF3D7-1124900/PF3D7-1133800/PF3D7-0802300/PF3D7-1452700/PF3D7-1027100/PF3D7-1222000/PF3D7-1018600/PF3D7-1443800/PF3D7-1003800/PF3D7-1125500/PF3D7-1224900/PF3D7-1324200/PF3D7-0615400/PF3D7-1307000/PF3D7-0801500/PF3D7-0521700/PF3D7-1454000/PF3D7-1249800/PF3D7-1472000/PF3D7-1306900/PF3D7-0411200/PF3D7-1237200/PF3D7-0924700/PF3D7-1119100/PF3D7-1105700/PF3D7-1429000/PF3D7-1227400/PF3D7-1202000/PF3D7-1365400/PF3D7-1220500/PF3D7-1013100/PF3D7-1306800/PF3D7-1249100/PF3D7-1302700/PF3D7-1441000/PF3D7-1018000/PF3D7-1005100/PF3D7-0630900/PF3D7-0619900/PF3D7-0508700/PF3D7-1407100/PF3D7-0622200/PF3D7-1120500/PF3D7-0419800/PF3D7-0602100/PF3D7-1107700/PF3D7-1033600/PF3D7-1369500/PF3D7-1111200/PF3D7-0318600/PF3D7-0203700/PF3D7-1428100/PF3D7-1309300/PF3D7-1230600/PF3D7-0922700/PF3D7-0515000/PF3D7-0819900/PF3D7-1461600/PF3D7-1302800/PF3D7-1321700/PF3D7-0218400/PF3D7-0531400/PF3D7-0720100/PF3D7-1202500/PF3D7-0706100/PF3D7-1309500/PF3D7-0803100/PF3D7-0311100/PF3D7-0418700/PF3D7-0909400/PF3D7-0415500/PF3D7-0818800/PF3D7-0302000/PF3D7-1404500/PF3D7-0323700/PF3D7-1138100/PF3D7-0621500/PF3D7-1132600/PF3D7-0705000/PF3D7-0722600/PF3D7-1249900/PF3D7-0914300/PF3D7-1408600/PF3D7-0403700/PF3D7-1422400/PF3D7-1474500/PF3D7-0822800/PF3D7-1319300/PF3D7-1119800/PF3D7-0105600/PF3D7-1333600/PF3D7-1417500/PF3D7-0321800/PF3D7-0912000/PF3D7-1402700/PF3D7-1243100/PF3D7-1449700/PF3D7-1220400/PF3D7-0308900/PF3D7-1331100/PF3D7-1354300/PF3D7-0513200/PF3D7-0319500/PF3D7-0908600/PF3D7-1419900/PF3D7-1030100/PF3D7-0109700/PF3D7-1231600/PF3D7-0409200/PF3D7-1367400/PF3D7-0218700/PF3D7-1030700/PF3D7-1238300/PF3D7-1418900/PF3D7-0931100/PF3D7-1230800/PF3D7-0825500/PF3D7-1407500/PF3D7-1316500/PF3D7-1364500/PF3D7-1022400/PF3D7-0707900/PF3D7-1130600/PF3D7-1402400/PF3D7-0610100/PF3D7-1225500/PF3D7-0623700/PF3D7-1004200/PF3D7-1217200/PF3D7-0918800/PF3D7-0308600/PF3D7-1207100/PF3D7-1350200/PF3D7-0804300/PF3D7-0818000/PF3D7-0819000/PF3D7-1434500/PF3D7-0522300/PF3D7-1327200/PF3D7-1028300/PF3D7-1367700/PF3D7-1468200/PF3D7-1307100/PF3D7-0405400/PF3D7-0709600/PF3D7-0415100/PF3D7-0821500/PF3D7-0106400/PF3D7-1035000/PF3D7-1406200/PF3D7-1030600/PF3D7-0411400/PF3D7-1232400/PF3D7-1227800/PF3D7-1119300/PF3D7-0208200/PF3D7-1359000/PF3D7-1405800/PF3D7-0409100/PF3D7-1414600/PF3D7-1433000/PF3D7-1110200/PF3D7-1354600/PF3D7-0106700/PF3D7-1348200/PF3D7-0526500/PF3D7-0821300/PF3D7-1330800/PF3D7-0629600/PF3D7-1410300/PF3D7-1020400/PF3D7-1207600/PF3D7-0916900/PF3D7-0925200/PF3D7-0728900/PF3D7-0821600/PF3D7-0422500/PF3D7-1124800/PF3D7-1139100
GO:0009205	purine ribonucleoside triphosphate metabolic process	35	0.806055	2.13343	1.85077e-06	0.000624959	0.000545922	268	tags=31%, list=5%, signal=30%	PF3D7-1324900/PF3D7-1311900/PF3D7-0626800/PF3D7-1462800/PF3D7-1444800/PF3D7-1436000/PF3D7-1439900/PF3D7-1140100/PF3D7-1015900/PF3D7-0624000/PF3D7-1120100
GO:0009144	purine nucleoside triphosphate metabolic process	37	0.798309	2.12994	1.81304e-06	0.000624959	0.000545922	268	tags=30%, list=5%, signal=29%	PF3D7-1324900/PF3D7-1311900/PF3D7-0626800/PF3D7-1462800/PF3D7-1444800/PF3D7-1436000/PF3D7-1439900/PF3D7-1140100/PF3D7-1015900/PF3D7-0624000/PF3D7-1120100
GO:0046034	ATP metabolic process	33	0.812078	2.10108	2.00629e-06	0.000624959	0.000545922	268	tags=33%, list=5%, signal=32%	PF3D7-1324900/PF3D7-1311900/PF3D7-0626800/PF3D7-1462800/PF3D7-1444800/PF3D7-1436000/PF3D7-1439900/PF3D7-1140100/PF3D7-1015900/PF3D7-0624000/PF3D7-1120100
GO:0009199	ribonucleoside triphosphate metabolic process	36	0.793449	2.10606	5.05109e-06	0.00125873	0.00109954	268	tags=31%, list=5%, signal=29%	PF3D7-1324900/PF3D7-1311900/PF3D7-0626800/PF3D7-1462800/PF3D7-1444800/PF3D7-1436000/PF3D7-1439900/PF3D7-1140100/PF3D7-1015900/PF3D7-0624000/PF3D7-1120100
GO:0009141	nucleoside triphosphate metabolic process	42	0.767765	2.14842	6.72538e-06	0.00139664	0.00122001	268	tags=26%, list=5%, signal=25%	PF3D7-1324900/PF3D7-1311900/PF3D7-0626800/PF3D7-1462800/PF3D7-1444800/PF3D7-1436000/PF3D7-1439900/PF3D7-1140100/PF3D7-1015900/PF3D7-0624000/PF3D7-1120100
GO:0031981	nuclear lumen	276	-0.512783	-1.60463	7.92324e-06	0.00141034	0.00123197	1183	tags=43%, list=20%, signal=36%	PF3D7-0506200/PF3D7-1013100/PF3D7-1314200/PF3D7-1008100/PF3D7-1359300/PF3D7-0528800/PF3D7-1302700/PF3D7-1314900/PF3D7-1357500/PF3D7-1225300/PF3D7-1005100/PF3D7-0630900/PF3D7-1407100/PF3D7-0504800/PF3D7-0621300/PF3D7-1402800/PF3D7-0419800/PF3D7-0602100/PF3D7-0716400/PF3D7-1213700/PF3D7-0307300/PF3D7-1107700/PF3D7-0604600/PF3D7-0827800/PF3D7-0203700/PF3D7-1117800/PF3D7-1230600/PF3D7-1422800/PF3D7-0703200/PF3D7-1209300/PF3D7-0720100/PF3D7-0729500/PF3D7-1224400/PF3D7-1309500/PF3D7-0803100/PF3D7-0818800/PF3D7-0709300/PF3D7-1404500/PF3D7-0621500/PF3D7-0716100/PF3D7-0212100/PF3D7-0722600/PF3D7-1469300/PF3D7-0823300/PF3D7-1364400/PF3D7-1211600/PF3D7-1422400/PF3D7-0630500/PF3D7-1209000/PF3D7-1333600/PF3D7-1417500/PF3D7-1411500/PF3D7-1106000/PF3D7-0716000/PF3D7-0509400/PF3D7-1419100/PF3D7-1358800/PF3D7-1449700/PF3D7-0407300/PF3D7-0809900/PF3D7-1354300/PF3D7-0513200/PF3D7-1419900/PF3D7-0109700/PF3D7-0409200/PF3D7-1317900/PF3D7-1367400/PF3D7-1423000/PF3D7-0825500/PF3D7-1364500/PF3D7-1340300/PF3D7-1203000/PF3D7-0707900/PF3D7-0609000/PF3D7-1014600/PF3D7-1225500/PF3D7-1302000/PF3D7-1433400/PF3D7-1217200/PF3D7-0308600/PF3D7-0416200/PF3D7-1207100/PF3D7-1121400/PF3D7-1134700/PF3D7-1317400/PF3D7-0914600/PF3D7-0522300/PF3D7-1327200/PF3D7-0905100/PF3D7-1028300/PF3D7-1307100/PF3D7-0709600/PF3D7-0606100/PF3D7-0821500/PF3D7-1406200/PF3D7-0212500/PF3D7-0208200/PF3D7-1352400/PF3D7-0725300/PF3D7-0212400/PF3D7-1405800/PF3D7-0628600/PF3D7-1433000/PF3D7-1330800/PF3D7-0629600/PF3D7-1410300/PF3D7-0820000/PF3D7-0827000/PF3D7-1208100/PF3D7-1020400/PF3D7-0813300/PF3D7-0925200/PF3D7-0317300/PF3D7-0610900/PF3D7-0605800/PF3D7-0629700/PF3D7-1322100/PF3D7-1124800/PF3D7-0622900/PF3D7-1139100
GO:0006096	glycolytic process	16	0.889679	1.98612	2.24394e-05	0.00174747	0.00152647	268	tags=56%, list=5%, signal=54%	PF3D7-1324900/PF3D7-0626800/PF3D7-1462800/PF3D7-1444800/PF3D7-1436000/PF3D7-1439900/PF3D7-1015900/PF3D7-0624000/PF3D7-1120100
GO:0006757	ATP generation from ADP	16	0.889679	1.98612	2.24394e-05	0.00174747	0.00152647	268	tags=56%, list=5%, signal=54%	PF3D7-1324900/PF3D7-0626800/PF3D7-1462800/PF3D7-1444800/PF3D7-1436000/PF3D7-1439900/PF3D7-1015900/PF3D7-0624000/PF3D7-1120100
GO:0009179	purine ribonucleoside diphosphate metabolic process	16	0.889679	1.98612	2.24394e-05	0.00174747	0.00152647	268	tags=56%, list=5%, signal=54%	PF3D7-1324900/PF3D7-0626800/PF3D7-1462800/PF3D7-1444800/PF3D7-1436000/PF3D7-1439900/PF3D7-1015900/PF3D7-0624000/PF3D7-1120100
GO:0046031	ADP metabolic process	16	0.889679	1.98612	2.24394e-05	0.00174747	0.00152647	268	tags=56%, list=5%, signal=54%	PF3D7-1324900/PF3D7-0626800/PF3D7-1462800/PF3D7-1444800/PF3D7-1436000/PF3D7-1439900/PF3D7-1015900/PF3D7-0624000/PF3D7-1120100
GO:0030684	preribosome	77	-0.659539	-1.78988	1.64229e-05	0.00174747	0.00152647	1170	tags=65%, list=20%, signal=53%	PF3D7-1013100/PF3D7-1302700/PF3D7-1307300/PF3D7-1225300/PF3D7-1005100/PF3D7-1407100/PF3D7-1107700/PF3D7-0203700/PF3D7-1302800/PF3D7-0706100/PF3D7-1224400/PF3D7-0803100/PF3D7-0418700/PF3D7-0818800/PF3D7-0710000/PF3D7-1404500/PF3D7-0722600/PF3D7-1422400/PF3D7-0630500/PF3D7-1333600/PF3D7-0912000/PF3D7-0819100/PF3D7-1354300/PF3D7-0109700/PF3D7-0409200/PF3D7-1317900/PF3D7-1367400/PF3D7-1423000/PF3D7-0931100/PF3D7-0825500/PF3D7-1340300/PF3D7-0707900/PF3D7-0615600/PF3D7-1225500/PF3D7-1217200/PF3D7-1434500/PF3D7-0520000/PF3D7-1028300/PF3D7-1307100/PF3D7-0821500/PF3D7-0208200/PF3D7-1359000/PF3D7-0725300/PF3D7-1405800/PF3D7-0106700/PF3D7-0629600/PF3D7-1410300/PF3D7-1208100/PF3D7-0214400/PF3D7-1124800
GO:0005773	vacuole	124	0.544401	1.78802	1.81645e-05	0.00174747	0.00152647	503	tags=35%, list=9%, signal=33%	PF3D7-1127000/PF3D7-1372200/PF3D7-1324900/PF3D7-0922200/PF3D7-1311900/PF3D7-1231100/PF3D7-1037300/PF3D7-1311800/PF3D7-0831800/PF3D7-1354400/PF3D7-1407800/PF3D7-1468700/PF3D7-0823800/PF3D7-1408100/PF3D7-0524000/PF3D7-1462800/PF3D7-0917900/PF3D7-1347500/PF3D7-0818200/PF3D7-1129100/PF3D7-1116700/PF3D7-0519200/PF3D7-1408000/PF3D7-1140100/PF3D7-1015900/PF3D7-1342100/PF3D7-1407900/PF3D7-0814200/PF3D7-0511000/PF3D7-1216500/PF3D7-0523000/PF3D7-1012900/PF3D7-1006200/PF3D7-1108600/PF3D7-1341900/PF3D7-1306400/PF3D7-1464700/PF3D7-0925900/PF3D7-1247800/PF3D7-1215300/PF3D7-0934500/PF3D7-1105800/PF3D7-0509000/PF3D7-0903200
GO:0034660	ncRNA metabolic process	240	-0.518775	-1.60617	1.29246e-05	0.00174747	0.00152647	1396	tags=50%, list=24%, signal=40%	PF3D7-1027100/PF3D7-1222000/PF3D7-1442300/PF3D7-0109800/PF3D7-1018600/PF3D7-1443800/PF3D7-1307000/PF3D7-1225100/PF3D7-0801500/PF3D7-0509600/PF3D7-0521700/PF3D7-0411200/PF3D7-1119100/PF3D7-1461900/PF3D7-1105700/PF3D7-1429000/PF3D7-1218600/PF3D7-1445100/PF3D7-1227400/PF3D7-1202000/PF3D7-1365400/PF3D7-1420400/PF3D7-1220500/PF3D7-1013100/PF3D7-1332900/PF3D7-1359300/PF3D7-1249100/PF3D7-1302700/PF3D7-1251700/PF3D7-1441000/PF3D7-1018000/PF3D7-1108200/PF3D7-1005100/PF3D7-0630900/PF3D7-1407100/PF3D7-1216000/PF3D7-0514300/PF3D7-1005000/PF3D7-0622200/PF3D7-1120500/PF3D7-0419800/PF3D7-0602100/PF3D7-1107700/PF3D7-0318600/PF3D7-0203700/PF3D7-1230600/PF3D7-1302800/PF3D7-0218400/PF3D7-0720100/PF3D7-0706100/PF3D7-1309500/PF3D7-0803100/PF3D7-0418700/PF3D7-0818800/PF3D7-0323700/PF3D7-1138100/PF3D7-1126000/PF3D7-0621500/PF3D7-0722600/PF3D7-1249900/PF3D7-0914300/PF3D7-1408600/PF3D7-0311200/PF3D7-1422400/PF3D7-1319300/PF3D7-1117500/PF3D7-1333600/PF3D7-1417500/PF3D7-0912000/PF3D7-1449700/PF3D7-1331100/PF3D7-1354300/PF3D7-0513200/PF3D7-0908600/PF3D7-0109700/PF3D7-0409200/PF3D7-1367400/PF3D7-1418900/PF3D7-0931100/PF3D7-0828200/PF3D7-0825500/PF3D7-1407500/PF3D7-1364500/PF3D7-0707900/PF3D7-1130600/PF3D7-1225500/PF3D7-0918800/PF3D7-1207100/PF3D7-0804300/PF3D7-1434500/PF3D7-0522300/PF3D7-1327200/PF3D7-1028300/PF3D7-1367700/PF3D7-1307100/PF3D7-0709600/PF3D7-0415100/PF3D7-0821500/PF3D7-0106400/PF3D7-1035000/PF3D7-0913900/PF3D7-1030600/PF3D7-0411400/PF3D7-1034900/PF3D7-1227800/PF3D7-0208200/PF3D7-1359000/PF3D7-1405800/PF3D7-1433000/PF3D7-1354600/PF3D7-0106700/PF3D7-0629600/PF3D7-1410300/PF3D7-1020400/PF3D7-1207600/PF3D7-0916900/PF3D7-0925200/PF3D7-0821600/PF3D7-1349200/PF3D7-1124800
GO:0031974	membrane-enclosed lumen	372	-0.476433	-1.50404	1.8545e-05	0.00174747	0.00152647	1187	tags=35%, list=20%, signal=30%	PF3D7-1420300/PF3D7-0506200/PF3D7-1442800/PF3D7-1013100/PF3D7-1022500/PF3D7-1314200/PF3D7-1008100/PF3D7-1359300/PF3D7-0528800/PF3D7-1302700/PF3D7-1314900/PF3D7-1357500/PF3D7-1225300/PF3D7-1005100/PF3D7-0630900/PF3D7-1407100/PF3D7-0504800/PF3D7-0621300/PF3D7-1402800/PF3D7-0419800/PF3D7-0602100/PF3D7-0716400/PF3D7-1213700/PF3D7-0307300/PF3D7-1124700/PF3D7-1107700/PF3D7-0724400/PF3D7-0604600/PF3D7-0517200/PF3D7-0827800/PF3D7-0203700/PF3D7-0824600/PF3D7-0305000/PF3D7-1117800/PF3D7-1230600/PF3D7-1422800/PF3D7-0703200/PF3D7-1209300/PF3D7-0720100/PF3D7-0729500/PF3D7-1224400/PF3D7-1309500/PF3D7-0803100/PF3D7-0818800/PF3D7-0709300/PF3D7-1404500/PF3D7-0621500/PF3D7-0716100/PF3D7-0212100/PF3D7-0722600/PF3D7-1469300/PF3D7-0823300/PF3D7-0914300/PF3D7-1364400/PF3D7-1211600/PF3D7-1422400/PF3D7-0630500/PF3D7-1405300/PF3D7-1209000/PF3D7-1333600/PF3D7-1417500/PF3D7-1411500/PF3D7-1106000/PF3D7-0716000/PF3D7-1010000/PF3D7-0509400/PF3D7-1419100/PF3D7-1358800/PF3D7-1449700/PF3D7-0407300/PF3D7-0809900/PF3D7-1354300/PF3D7-0513200/PF3D7-1419900/PF3D7-0109700/PF3D7-0409200/PF3D7-1317900/PF3D7-1367400/PF3D7-1423000/PF3D7-0825500/PF3D7-1364500/PF3D7-1340300/PF3D7-1203000/PF3D7-0707900/PF3D7-0609000/PF3D7-1014600/PF3D7-1225500/PF3D7-1302000/PF3D7-1433400/PF3D7-1217200/PF3D7-0308600/PF3D7-0416200/PF3D7-1207100/PF3D7-1121400/PF3D7-1134700/PF3D7-1317400/PF3D7-0914600/PF3D7-0522300/PF3D7-1327200/PF3D7-0905100/PF3D7-1028300/PF3D7-1307100/PF3D7-0709600/PF3D7-0606100/PF3D7-0821500/PF3D7-1406200/PF3D7-0212500/PF3D7-0208200/PF3D7-1352400/PF3D7-0725300/PF3D7-0212400/PF3D7-1405800/PF3D7-0628600/PF3D7-1433000/PF3D7-1330800/PF3D7-0629600/PF3D7-1410300/PF3D7-0820000/PF3D7-0827000/PF3D7-1208100/PF3D7-1020400/PF3D7-0813300/PF3D7-0925200/PF3D7-0317300/PF3D7-0610900/PF3D7-0605800/PF3D7-0629700/PF3D7-1322100/PF3D7-1324400/PF3D7-1124800/PF3D7-0622900/PF3D7-1139100
GO:0043233	organelle lumen	372	-0.476433	-1.50404	1.8545e-05	0.00174747	0.00152647	1187	tags=35%, list=20%, signal=30%	PF3D7-1420300/PF3D7-0506200/PF3D7-1442800/PF3D7-1013100/PF3D7-1022500/PF3D7-1314200/PF3D7-1008100/PF3D7-1359300/PF3D7-0528800/PF3D7-1302700/PF3D7-1314900/PF3D7-1357500/PF3D7-1225300/PF3D7-1005100/PF3D7-0630900/PF3D7-1407100/PF3D7-0504800/PF3D7-0621300/PF3D7-1402800/PF3D7-0419800/PF3D7-0602100/PF3D7-0716400/PF3D7-1213700/PF3D7-0307300/PF3D7-1124700/PF3D7-1107700/PF3D7-0724400/PF3D7-0604600/PF3D7-0517200/PF3D7-0827800/PF3D7-0203700/PF3D7-0824600/PF3D7-0305000/PF3D7-1117800/PF3D7-1230600/PF3D7-1422800/PF3D7-0703200/PF3D7-1209300/PF3D7-0720100/PF3D7-0729500/PF3D7-1224400/PF3D7-1309500/PF3D7-0803100/PF3D7-0818800/PF3D7-0709300/PF3D7-1404500/PF3D7-0621500/PF3D7-0716100/PF3D7-0212100/PF3D7-0722600/PF3D7-1469300/PF3D7-0823300/PF3D7-0914300/PF3D7-1364400/PF3D7-1211600/PF3D7-1422400/PF3D7-0630500/PF3D7-1405300/PF3D7-1209000/PF3D7-1333600/PF3D7-1417500/PF3D7-1411500/PF3D7-1106000/PF3D7-0716000/PF3D7-1010000/PF3D7-0509400/PF3D7-1419100/PF3D7-1358800/PF3D7-1449700/PF3D7-0407300/PF3D7-0809900/PF3D7-1354300/PF3D7-0513200/PF3D7-1419900/PF3D7-0109700/PF3D7-0409200/PF3D7-1317900/PF3D7-1367400/PF3D7-1423000/PF3D7-0825500/PF3D7-1364500/PF3D7-1340300/PF3D7-1203000/PF3D7-0707900/PF3D7-0609000/PF3D7-1014600/PF3D7-1225500/PF3D7-1302000/PF3D7-1433400/PF3D7-1217200/PF3D7-0308600/PF3D7-0416200/PF3D7-1207100/PF3D7-1121400/PF3D7-1134700/PF3D7-1317400/PF3D7-0914600/PF3D7-0522300/PF3D7-1327200/PF3D7-0905100/PF3D7-1028300/PF3D7-1307100/PF3D7-0709600/PF3D7-0606100/PF3D7-0821500/PF3D7-1406200/PF3D7-0212500/PF3D7-0208200/PF3D7-1352400/PF3D7-0725300/PF3D7-0212400/PF3D7-1405800/PF3D7-0628600/PF3D7-1433000/PF3D7-1330800/PF3D7-0629600/PF3D7-1410300/PF3D7-0820000/PF3D7-0827000/PF3D7-1208100/PF3D7-1020400/PF3D7-0813300/PF3D7-0925200/PF3D7-0317300/PF3D7-0610900/PF3D7-0605800/PF3D7-0629700/PF3D7-1322100/PF3D7-1324400/PF3D7-1124800/PF3D7-0622900/PF3D7-1139100
GO:0006090	pyruvate metabolic process	26	0.806831	2.00896	2.7372e-05	0.00200621	0.00175249	268	tags=35%, list=5%, signal=33%	PF3D7-1324900/PF3D7-0626800/PF3D7-1462800/PF3D7-1444800/PF3D7-1436000/PF3D7-1439900/PF3D7-1015900/PF3D7-0624000/PF3D7-1120100
GO:0070013	intracellular organelle lumen	371	-0.476858	-1.50468	3.253e-05	0.0022518	0.00196702	1187	tags=36%, list=20%, signal=30%	PF3D7-1420300/PF3D7-0506200/PF3D7-1442800/PF3D7-1013100/PF3D7-1022500/PF3D7-1314200/PF3D7-1008100/PF3D7-1359300/PF3D7-0528800/PF3D7-1302700/PF3D7-1314900/PF3D7-1357500/PF3D7-1225300/PF3D7-1005100/PF3D7-0630900/PF3D7-1407100/PF3D7-0504800/PF3D7-0621300/PF3D7-1402800/PF3D7-0419800/PF3D7-0602100/PF3D7-0716400/PF3D7-1213700/PF3D7-0307300/PF3D7-1124700/PF3D7-1107700/PF3D7-0724400/PF3D7-0604600/PF3D7-0517200/PF3D7-0827800/PF3D7-0203700/PF3D7-0824600/PF3D7-0305000/PF3D7-1117800/PF3D7-1230600/PF3D7-1422800/PF3D7-0703200/PF3D7-1209300/PF3D7-0720100/PF3D7-0729500/PF3D7-1224400/PF3D7-1309500/PF3D7-0803100/PF3D7-0818800/PF3D7-0709300/PF3D7-1404500/PF3D7-0621500/PF3D7-0716100/PF3D7-0212100/PF3D7-0722600/PF3D7-1469300/PF3D7-0823300/PF3D7-0914300/PF3D7-1364400/PF3D7-1211600/PF3D7-1422400/PF3D7-0630500/PF3D7-1405300/PF3D7-1209000/PF3D7-1333600/PF3D7-1417500/PF3D7-1411500/PF3D7-1106000/PF3D7-0716000/PF3D7-1010000/PF3D7-0509400/PF3D7-1419100/PF3D7-1358800/PF3D7-1449700/PF3D7-0407300/PF3D7-0809900/PF3D7-1354300/PF3D7-0513200/PF3D7-1419900/PF3D7-0109700/PF3D7-0409200/PF3D7-1317900/PF3D7-1367400/PF3D7-1423000/PF3D7-0825500/PF3D7-1364500/PF3D7-1340300/PF3D7-1203000/PF3D7-0707900/PF3D7-0609000/PF3D7-1014600/PF3D7-1225500/PF3D7-1302000/PF3D7-1433400/PF3D7-1217200/PF3D7-0308600/PF3D7-0416200/PF3D7-1207100/PF3D7-1121400/PF3D7-1134700/PF3D7-1317400/PF3D7-0914600/PF3D7-0522300/PF3D7-1327200/PF3D7-0905100/PF3D7-1028300/PF3D7-1307100/PF3D7-0709600/PF3D7-0606100/PF3D7-0821500/PF3D7-1406200/PF3D7-0212500/PF3D7-0208200/PF3D7-1352400/PF3D7-0725300/PF3D7-0212400/PF3D7-1405800/PF3D7-0628600/PF3D7-1433000/PF3D7-1330800/PF3D7-0629600/PF3D7-1410300/PF3D7-0820000/PF3D7-0827000/PF3D7-1208100/PF3D7-1020400/PF3D7-0813300/PF3D7-0925200/PF3D7-0317300/PF3D7-0610900/PF3D7-0605800/PF3D7-0629700/PF3D7-1322100/PF3D7-1324400/PF3D7-1124800/PF3D7-0622900/PF3D7-1139100
GO:0005767	secondary lysosome	98	0.55785	1.75682	3.97789e-05	0.00225293	0.00196801	423	tags=36%, list=7%, signal=34%	PF3D7-1127000/PF3D7-1372200/PF3D7-1324900/PF3D7-0922200/PF3D7-1311900/PF3D7-1231100/PF3D7-1037300/PF3D7-1311800/PF3D7-0831800/PF3D7-1407800/PF3D7-1468700/PF3D7-0823800/PF3D7-1408100/PF3D7-0524000/PF3D7-1462800/PF3D7-0917900/PF3D7-1347500/PF3D7-0818200/PF3D7-1129100/PF3D7-1116700/PF3D7-1408000/PF3D7-1015900/PF3D7-1342100/PF3D7-1407900/PF3D7-0814200/PF3D7-0511000/PF3D7-0523000/PF3D7-1012900/PF3D7-1006200/PF3D7-1108600/PF3D7-1306400/PF3D7-1464700/PF3D7-0925900/PF3D7-1215300/PF3D7-0934500
GO:0020020	food vacuole	98	0.55785	1.75682	3.97789e-05	0.00225293	0.00196801	423	tags=36%, list=7%, signal=34%	PF3D7-1127000/PF3D7-1372200/PF3D7-1324900/PF3D7-0922200/PF3D7-1311900/PF3D7-1231100/PF3D7-1037300/PF3D7-1311800/PF3D7-0831800/PF3D7-1407800/PF3D7-1468700/PF3D7-0823800/PF3D7-1408100/PF3D7-0524000/PF3D7-1462800/PF3D7-0917900/PF3D7-1347500/PF3D7-0818200/PF3D7-1129100/PF3D7-1116700/PF3D7-1408000/PF3D7-1015900/PF3D7-1342100/PF3D7-1407900/PF3D7-0814200/PF3D7-0511000/PF3D7-0523000/PF3D7-1012900/PF3D7-1006200/PF3D7-1108600/PF3D7-1306400/PF3D7-1464700/PF3D7-0925900/PF3D7-1215300/PF3D7-0934500
GO:0032010	phagolysosome	98	0.55785	1.75682	3.97789e-05	0.00225293	0.00196801	423	tags=36%, list=7%, signal=34%	PF3D7-1127000/PF3D7-1372200/PF3D7-1324900/PF3D7-0922200/PF3D7-1311900/PF3D7-1231100/PF3D7-1037300/PF3D7-1311800/PF3D7-0831800/PF3D7-1407800/PF3D7-1468700/PF3D7-0823800/PF3D7-1408100/PF3D7-0524000/PF3D7-1462800/PF3D7-0917900/PF3D7-1347500/PF3D7-0818200/PF3D7-1129100/PF3D7-1116700/PF3D7-1408000/PF3D7-1015900/PF3D7-1342100/PF3D7-1407900/PF3D7-0814200/PF3D7-0511000/PF3D7-0523000/PF3D7-1012900/PF3D7-1006200/PF3D7-1108600/PF3D7-1306400/PF3D7-1464700/PF3D7-0925900/PF3D7-1215300/PF3D7-0934500
GO:0045335	phagocytic vesicle	98	0.55785	1.75682	3.97789e-05	0.00225293	0.00196801	423	tags=36%, list=7%, signal=34%	PF3D7-1127000/PF3D7-1372200/PF3D7-1324900/PF3D7-0922200/PF3D7-1311900/PF3D7-1231100/PF3D7-1037300/PF3D7-1311800/PF3D7-0831800/PF3D7-1407800/PF3D7-1468700/PF3D7-0823800/PF3D7-1408100/PF3D7-0524000/PF3D7-1462800/PF3D7-0917900/PF3D7-1347500/PF3D7-0818200/PF3D7-1129100/PF3D7-1116700/PF3D7-1408000/PF3D7-1015900/PF3D7-1342100/PF3D7-1407900/PF3D7-0814200/PF3D7-0511000/PF3D7-0523000/PF3D7-1012900/PF3D7-1006200/PF3D7-1108600/PF3D7-1306400/PF3D7-1464700/PF3D7-0925900/PF3D7-1215300/PF3D7-0934500
GO:0000323	lytic vacuole	110	0.546083	1.75896	5.19949e-05	0.0026994	0.00235802	423	tags=33%, list=7%, signal=31%	PF3D7-1127000/PF3D7-1372200/PF3D7-1324900/PF3D7-0922200/PF3D7-1311900/PF3D7-1231100/PF3D7-1037300/PF3D7-1311800/PF3D7-0831800/PF3D7-1407800/PF3D7-1468700/PF3D7-0823800/PF3D7-1408100/PF3D7-0524000/PF3D7-1462800/PF3D7-0917900/PF3D7-1347500/PF3D7-0818200/PF3D7-1129100/PF3D7-1116700/PF3D7-1408000/PF3D7-1015900/PF3D7-1342100/PF3D7-1407900/PF3D7-0814200/PF3D7-0511000/PF3D7-0523000/PF3D7-1012900/PF3D7-1006200/PF3D7-1108600/PF3D7-1306400/PF3D7-1464700/PF3D7-0925900/PF3D7-1247800/PF3D7-1215300/PF3D7-0934500
GO:0005764	lysosome	110	0.546083	1.75896	5.19949e-05	0.0026994	0.00235802	423	tags=33%, list=7%, signal=31%	PF3D7-1127000/PF3D7-1372200/PF3D7-1324900/PF3D7-0922200/PF3D7-1311900/PF3D7-1231100/PF3D7-1037300/PF3D7-1311800/PF3D7-0831800/PF3D7-1407800/PF3D7-1468700/PF3D7-0823800/PF3D7-1408100/PF3D7-0524000/PF3D7-1462800/PF3D7-0917900/PF3D7-1347500/PF3D7-0818200/PF3D7-1129100/PF3D7-1116700/PF3D7-1408000/PF3D7-1015900/PF3D7-1342100/PF3D7-1407900/PF3D7-0814200/PF3D7-0511000/PF3D7-0523000/PF3D7-1012900/PF3D7-1006200/PF3D7-1108600/PF3D7-1306400/PF3D7-1464700/PF3D7-0925900/PF3D7-1247800/PF3D7-1215300/PF3D7-0934500
GO:0005730	nucleolus	127	-0.577584	-1.68535	5.44946e-05	0.00271601	0.00237252	1170	tags=55%, list=20%, signal=45%	PF3D7-1013100/PF3D7-1314200/PF3D7-0528800/PF3D7-1302700/PF3D7-1225300/PF3D7-1005100/PF3D7-0630900/PF3D7-1407100/PF3D7-0504800/PF3D7-0621300/PF3D7-0419800/PF3D7-1213700/PF3D7-1107700/PF3D7-0203700/PF3D7-1230600/PF3D7-0720100/PF3D7-1224400/PF3D7-1309500/PF3D7-0803100/PF3D7-0818800/PF3D7-0709300/PF3D7-1404500/PF3D7-0621500/PF3D7-0716100/PF3D7-0722600/PF3D7-1469300/PF3D7-1422400/PF3D7-0630500/PF3D7-1333600/PF3D7-1417500/PF3D7-1411500/PF3D7-0509400/PF3D7-1419100/PF3D7-1358800/PF3D7-1449700/PF3D7-0407300/PF3D7-1354300/PF3D7-0513200/PF3D7-0109700/PF3D7-0409200/PF3D7-1317900/PF3D7-1367400/PF3D7-1423000/PF3D7-0825500/PF3D7-1340300/PF3D7-0707900/PF3D7-1225500/PF3D7-0416200/PF3D7-1207100/PF3D7-1121400/PF3D7-1134700/PF3D7-0522300/PF3D7-1327200/PF3D7-1028300/PF3D7-1307100/PF3D7-0709600/PF3D7-0821500/PF3D7-0208200/PF3D7-0725300/PF3D7-1405800/PF3D7-1433000/PF3D7-0629600/PF3D7-1410300/PF3D7-0827000/PF3D7-1208100/PF3D7-1020400/PF3D7-0813300/PF3D7-0925200/PF3D7-1124800/PF3D7-1139100
GO:0006165	nucleoside diphosphate phosphorylation	20	0.860201	2.05157	5.90122e-05	0.0027233	0.00237889	268	tags=45%, list=5%, signal=43%	PF3D7-1324900/PF3D7-0626800/PF3D7-1462800/PF3D7-1444800/PF3D7-1436000/PF3D7-1439900/PF3D7-1015900/PF3D7-0624000/PF3D7-1120100
GO:0009135	purine nucleoside diphosphate metabolic process	17	0.882158	1.99811	5.85383e-05	0.0027233	0.00237889	268	tags=53%, list=5%, signal=51%	PF3D7-1324900/PF3D7-0626800/PF3D7-1462800/PF3D7-1444800/PF3D7-1436000/PF3D7-1439900/PF3D7-1015900/PF3D7-0624000/PF3D7-1120100
GO:0016052	carbohydrate catabolic process	20	0.857148	2.04429	6.7886e-05	0.00302093	0.00263888	268	tags=45%, list=5%, signal=43%	PF3D7-1324900/PF3D7-0626800/PF3D7-1462800/PF3D7-1444800/PF3D7-1436000/PF3D7-1439900/PF3D7-1015900/PF3D7-0624000/PF3D7-1120100
GO:0009185	ribonucleoside diphosphate metabolic process	17	0.876033	1.98424	7.75969e-05	0.00333399	0.00291235	268	tags=53%, list=5%, signal=51%	PF3D7-1324900/PF3D7-0626800/PF3D7-1462800/PF3D7-1444800/PF3D7-1436000/PF3D7-1439900/PF3D7-1015900/PF3D7-0624000/PF3D7-1120100
GO:0030139	endocytic vesicle	103	0.546868	1.75153	8.50488e-05	0.00353236	0.00308563	423	tags=34%, list=7%, signal=32%	PF3D7-1127000/PF3D7-1372200/PF3D7-1324900/PF3D7-0922200/PF3D7-1311900/PF3D7-1231100/PF3D7-1037300/PF3D7-1311800/PF3D7-0831800/PF3D7-1407800/PF3D7-1468700/PF3D7-0823800/PF3D7-1408100/PF3D7-0524000/PF3D7-1462800/PF3D7-0917900/PF3D7-1347500/PF3D7-0818200/PF3D7-1129100/PF3D7-1116700/PF3D7-1408000/PF3D7-1015900/PF3D7-1342100/PF3D7-1407900/PF3D7-0814200/PF3D7-0511000/PF3D7-0523000/PF3D7-1012900/PF3D7-1006200/PF3D7-1108600/PF3D7-1306400/PF3D7-1464700/PF3D7-0925900/PF3D7-1215300/PF3D7-0934500
GO:0034470	ncRNA processing	192	-0.518689	-1.57562	0.000123001	0.00494385	0.00431861	1452	tags=53%, list=25%, signal=41%	PF3D7-1409000/PF3D7-1124900/PF3D7-0802300/PF3D7-1027100/PF3D7-1222000/PF3D7-1018600/PF3D7-1443800/PF3D7-1307000/PF3D7-0801500/PF3D7-0521700/PF3D7-0411200/PF3D7-1119100/PF3D7-1105700/PF3D7-1429000/PF3D7-1227400/PF3D7-1202000/PF3D7-1365400/PF3D7-1220500/PF3D7-1013100/PF3D7-1249100/PF3D7-1302700/PF3D7-1441000/PF3D7-1018000/PF3D7-1005100/PF3D7-0630900/PF3D7-1407100/PF3D7-0622200/PF3D7-1120500/PF3D7-0419800/PF3D7-0602100/PF3D7-1107700/PF3D7-0318600/PF3D7-0203700/PF3D7-1230600/PF3D7-1302800/PF3D7-0218400/PF3D7-0720100/PF3D7-0706100/PF3D7-1309500/PF3D7-0803100/PF3D7-0418700/PF3D7-0818800/PF3D7-0323700/PF3D7-1138100/PF3D7-0621500/PF3D7-0722600/PF3D7-1249900/PF3D7-0914300/PF3D7-1408600/PF3D7-1422400/PF3D7-1319300/PF3D7-1333600/PF3D7-1417500/PF3D7-0912000/PF3D7-1449700/PF3D7-1331100/PF3D7-1354300/PF3D7-0513200/PF3D7-0908600/PF3D7-0109700/PF3D7-0409200/PF3D7-1367400/PF3D7-1418900/PF3D7-0931100/PF3D7-0825500/PF3D7-1407500/PF3D7-1364500/PF3D7-0707900/PF3D7-1130600/PF3D7-1225500/PF3D7-0918800/PF3D7-1207100/PF3D7-0804300/PF3D7-1434500/PF3D7-0522300/PF3D7-1327200/PF3D7-1028300/PF3D7-1367700/PF3D7-1307100/PF3D7-0709600/PF3D7-0415100/PF3D7-0821500/PF3D7-0106400/PF3D7-1035000/PF3D7-1030600/PF3D7-0411400/PF3D7-1227800/PF3D7-0208200/PF3D7-1359000/PF3D7-1405800/PF3D7-1433000/PF3D7-1354600/PF3D7-0106700/PF3D7-0629600/PF3D7-1410300/PF3D7-1020400/PF3D7-1207600/PF3D7-0916900/PF3D7-0925200/PF3D7-0821600/PF3D7-1124800
GO:0009132	nucleoside diphosphate metabolic process	25	0.802325	1.9836	0.000141431	0.00550697	0.00481052	268	tags=36%, list=5%, signal=34%	PF3D7-1324900/PF3D7-0626800/PF3D7-1462800/PF3D7-1444800/PF3D7-1436000/PF3D7-1439900/PF3D7-1015900/PF3D7-0624000/PF3D7-1120100
GO:0009451	RNA modification	81	-0.603428	-1.64878	0.000150006	0.00566386	0.00494756	1211	tags=48%, list=21%, signal=39%	PF3D7-1365400/PF3D7-1220500/PF3D7-1249100/PF3D7-1441000/PF3D7-1018000/PF3D7-1407100/PF3D7-0622200/PF3D7-0419800/PF3D7-1235500/PF3D7-1230600/PF3D7-1202500/PF3D7-0729500/PF3D7-1309500/PF3D7-1138100/PF3D7-1249900/PF3D7-0914300/PF3D7-1319300/PF3D7-0105600/PF3D7-1417500/PF3D7-1354300/PF3D7-0908600/PF3D7-0409200/PF3D7-1230800/PF3D7-1407500/PF3D7-1130600/PF3D7-1225500/PF3D7-0918800/PF3D7-1227900/PF3D7-0522300/PF3D7-1367700/PF3D7-0415100/PF3D7-0821500/PF3D7-1035000/PF3D7-1030600/PF3D7-1227800/PF3D7-1433000/PF3D7-0511500/PF3D7-1020400/PF3D7-1207600
GO:0046939	nucleotide phosphorylation	22	0.814881	1.99277	0.000184546	0.00676307	0.00590776	268	tags=41%, list=5%, signal=39%	PF3D7-1324900/PF3D7-0626800/PF3D7-1462800/PF3D7-1444800/PF3D7-1436000/PF3D7-1439900/PF3D7-1015900/PF3D7-0624000/PF3D7-1120100
GO:0020035	adhesion of symbiont to microvasculature	176	0.452511	1.57136	0.000231238	0.0077871	0.00680229	475	tags=17%, list=8%, signal=16%	PF3D7-0400100/PF3D7-0115700/PF3D7-0808600/PF3D7-1301700/PF3D7-0632800/PF3D7-0113700/PF3D7-0532400/PF3D7-0712600/PF3D7-0200100/PF3D7-0421100/PF3D7-0808700/PF3D7-0201600/PF3D7-0800100/PF3D7-0733000/PF3D7-0302500/PF3D7-0831700/PF3D7-0600200/PF3D7-0100100/PF3D7-1041300/PF3D7-0412700/PF3D7-1240400/PF3D7-0809100/PF3D7-1200400/PF3D7-1240300/PF3D7-0223500/PF3D7-0202000/PF3D7-1219300/PF3D7-1150400/PF3D7-0500100/PF3D7-0113900
GO:0044406	adhesion of symbiont to host	177	0.444083	1.54562	0.000229837	0.0077871	0.00680229	475	tags=17%, list=8%, signal=16%	PF3D7-0400100/PF3D7-0115700/PF3D7-0808600/PF3D7-1301700/PF3D7-0632800/PF3D7-0113700/PF3D7-0532400/PF3D7-0712600/PF3D7-0200100/PF3D7-0421100/PF3D7-0808700/PF3D7-0201600/PF3D7-0800100/PF3D7-0733000/PF3D7-0302500/PF3D7-0831700/PF3D7-0600200/PF3D7-0100100/PF3D7-1041300/PF3D7-0412700/PF3D7-1240400/PF3D7-0809100/PF3D7-1200400/PF3D7-1240300/PF3D7-0223500/PF3D7-0202000/PF3D7-1219300/PF3D7-1150400/PF3D7-0500100/PF3D7-0113900
GO:0044650	adhesion of symbiont to host cell	177	0.444083	1.54562	0.000229837	0.0077871	0.00680229	475	tags=17%, list=8%, signal=16%	PF3D7-0400100/PF3D7-0115700/PF3D7-0808600/PF3D7-1301700/PF3D7-0632800/PF3D7-0113700/PF3D7-0532400/PF3D7-0712600/PF3D7-0200100/PF3D7-0421100/PF3D7-0808700/PF3D7-0201600/PF3D7-0800100/PF3D7-0733000/PF3D7-0302500/PF3D7-0831700/PF3D7-0600200/PF3D7-0100100/PF3D7-1041300/PF3D7-0412700/PF3D7-1240400/PF3D7-0809100/PF3D7-1200400/PF3D7-1240300/PF3D7-0223500/PF3D7-0202000/PF3D7-1219300/PF3D7-1150400/PF3D7-0500100/PF3D7-0113900
GO:0042783	evasion of host immune response	205	0.428105	1.50551	0.000408191	0.0133844	0.0116917	466	tags=11%, list=8%, signal=11%	PF3D7-0400100/PF3D7-0115700/PF3D7-0808600/PF3D7-0632800/PF3D7-0712600/PF3D7-0200100/PF3D7-0421100/PF3D7-0808700/PF3D7-0800100/PF3D7-0733000/PF3D7-0600200/PF3D7-0100100/PF3D7-1041300/PF3D7-1229400/PF3D7-0412700/PF3D7-1240400/PF3D7-0809100/PF3D7-1200400/PF3D7-1240300/PF3D7-0223500/PF3D7-1219300/PF3D7-1150400/PF3D7-0500100
GO:0031982	vesicle	282	0.393866	1.45853	0.000419976	0.0134177	0.0117208	503	tags=21%, list=9%, signal=20%	PF3D7-1357100/PF3D7-1127000/PF3D7-1353200/PF3D7-1372200/PF3D7-0702200/PF3D7-1324900/PF3D7-0601900/PF3D7-0922200/PF3D7-1311900/PF3D7-1231100/PF3D7-1037300/PF3D7-1105000/PF3D7-1311800/PF3D7-0831800/PF3D7-1407800/PF3D7-0702400/PF3D7-1468700/PF3D7-0823800/PF3D7-0516200/PF3D7-1408100/PF3D7-0524000/PF3D7-1462800/PF3D7-1444800/PF3D7-0917900/PF3D7-1347500/PF3D7-0818200/PF3D7-1129100/PF3D7-1116700/PF3D7-0317600/PF3D7-1408000/PF3D7-1333300/PF3D7-1015900/PF3D7-1342100/PF3D7-1407900/PF3D7-0814200/PF3D7-0511000/PF3D7-0935900/PF3D7-1216500/PF3D7-0523000/PF3D7-1012900/PF3D7-1006200/PF3D7-0702500/PF3D7-0302500/PF3D7-1108600/PF3D7-0831700/PF3D7-1306400/PF3D7-1464700/PF3D7-0925900/PF3D7-1353100/PF3D7-1247800/PF3D7-1215300/PF3D7-1230700/PF3D7-0934500/PF3D7-0202000/PF3D7-1437800/PF3D7-1440700/PF3D7-1105800/PF3D7-1314500/PF3D7-1470900/PF3D7-0903200
GO:0016071	mRNA metabolic process	186	-0.504628	-1.52835	0.000484042	0.0150779	0.013171	1373	tags=49%, list=24%, signal=39%	PF3D7-1018600/PF3D7-1443800/PF3D7-1003800/PF3D7-1125500/PF3D7-1224900/PF3D7-1324200/PF3D7-0615400/PF3D7-1307000/PF3D7-1454000/PF3D7-1249800/PF3D7-1472000/PF3D7-0110400/PF3D7-1306900/PF3D7-1237200/PF3D7-0924700/PF3D7-1227400/PF3D7-1359300/PF3D7-1306800/PF3D7-1308900/PF3D7-1018000/PF3D7-0619900/PF3D7-0508700/PF3D7-1033600/PF3D7-1235500/PF3D7-1369500/PF3D7-1111200/PF3D7-0318600/PF3D7-1428100/PF3D7-1309300/PF3D7-0922700/PF3D7-0515000/PF3D7-0819900/PF3D7-1461600/PF3D7-1321700/PF3D7-0531400/PF3D7-0811300/PF3D7-0729500/PF3D7-0311100/PF3D7-0909400/PF3D7-0415500/PF3D7-0302000/PF3D7-0323700/PF3D7-1132600/PF3D7-0705000/PF3D7-0403700/PF3D7-1474500/PF3D7-1119800/PF3D7-0105600/PF3D7-1417500/PF3D7-1243100/PF3D7-1449700/PF3D7-1220400/PF3D7-0308900/PF3D7-0606600/PF3D7-0407300/PF3D7-0513200/PF3D7-0319500/PF3D7-1419900/PF3D7-1030100/PF3D7-1231600/PF3D7-0218700/PF3D7-1238300/PF3D7-1230800/PF3D7-1316500/PF3D7-1364500/PF3D7-1402400/PF3D7-0610100/PF3D7-1217200/PF3D7-0308600/PF3D7-0507600/PF3D7-1350200/PF3D7-0818000/PF3D7-0819000/PF3D7-1468200/PF3D7-0405400/PF3D7-1327700/PF3D7-1035000/PF3D7-1406200/PF3D7-1119300/PF3D7-1032100/PF3D7-0409100/PF3D7-1414600/PF3D7-1110200/PF3D7-1348200/PF3D7-0526500/PF3D7-0821300/PF3D7-1330800/PF3D7-0728900/PF3D7-0821600/PF3D7-1417200/PF3D7-1139100
GO:0006364	rRNA processing	126	-0.546951	-1.59552	0.000516663	0.0157015	0.0137158	1037	tags=47%, list=18%, signal=39%	PF3D7-1005100/PF3D7-0630900/PF3D7-1407100/PF3D7-0419800/PF3D7-0602100/PF3D7-1107700/PF3D7-0203700/PF3D7-1230600/PF3D7-1302800/PF3D7-0218400/PF3D7-0720100/PF3D7-0706100/PF3D7-1309500/PF3D7-0803100/PF3D7-0418700/PF3D7-0818800/PF3D7-0323700/PF3D7-0722600/PF3D7-1249900/PF3D7-1408600/PF3D7-1422400/PF3D7-1333600/PF3D7-1417500/PF3D7-0912000/PF3D7-1449700/PF3D7-1331100/PF3D7-1354300/PF3D7-0109700/PF3D7-0409200/PF3D7-1367400/PF3D7-1418900/PF3D7-0931100/PF3D7-0825500/PF3D7-1407500/PF3D7-1364500/PF3D7-0707900/PF3D7-1225500/PF3D7-1207100/PF3D7-0804300/PF3D7-1434500/PF3D7-0522300/PF3D7-1028300/PF3D7-1307100/PF3D7-0415100/PF3D7-0821500/PF3D7-0106400/PF3D7-0411400/PF3D7-0208200/PF3D7-1359000/PF3D7-1405800/PF3D7-1433000/PF3D7-1354600/PF3D7-0106700/PF3D7-0629600/PF3D7-1410300/PF3D7-1020400/PF3D7-0916900/PF3D7-0925200/PF3D7-1124800
GO:0140104	molecular carrier activity	11	0.875531	1.79814	0.000585794	0.0173786	0.0151807	510	tags=55%, list=9%, signal=50%	PF3D7-0815200/PF3D7-0524000/PF3D7-0302900/PF3D7-0910100/PF3D7-0812400/PF3D7-1208300
GO:0003735	structural constituent of ribosome	158	0.449195	1.53612	0.00063477	0.0183936	0.0160674	332	tags=15%, list=6%, signal=14%	PF3D7-0304400/PF3D7-1144300/PF3D7-0705700/PF3D7-1003500/PF3D7-0719700/PF3D7-0219200/PF3D7-0611700/PF3D7-1144000/PF3D7-1223900/PF3D7-1142600/PF3D7-1308300/PF3D7-0516200/PF3D7-1421200/PF3D7-0317600/PF3D7-1331800/PF3D7-0721600/PF3D7-0316800/PF3D7-1026800/PF3D7-1447000/PF3D7-0813900/PF3D7-1103100/PF3D7-0618300/PF3D7-1429100
GO:0016469	proton-transporting two-sector ATPase complex	21	0.788766	1.91507	0.000724089	0.0189832	0.0165824	423	tags=38%, list=7%, signal=35%	PF3D7-1311900/PF3D7-1354400/PF3D7-0519200/PF3D7-1140100/PF3D7-0721900/PF3D7-1341900/PF3D7-1464700/PF3D7-0934500
GO:0006091	generation of precursor metabolites and energy	57	0.621941	1.83209	0.000853176	0.0189832	0.0165824	268	tags=19%, list=5%, signal=19%	PF3D7-1324900/PF3D7-0626800/PF3D7-1462800/PF3D7-1444800/PF3D7-1436000/PF3D7-1439900/PF3D7-1015900/PF3D7-1342100/PF3D7-1345700/PF3D7-0624000/PF3D7-1120100
GO:0043414	macromolecule methylation	59	-0.618278	-1.63292	0.000694366	0.0189832	0.0165824	1017	tags=46%, list=17%, signal=38%	PF3D7-1407100/PF3D7-0916600/PF3D7-0811500/PF3D7-1235500/PF3D7-1230600/PF3D7-1209300/PF3D7-1202500/PF3D7-0729500/PF3D7-1361000/PF3D7-0823300/PF3D7-1249900/PF3D7-0914300/PF3D7-1319300/PF3D7-0105600/PF3D7-1354300/PF3D7-0908600/PF3D7-1230800/PF3D7-1407500/PF3D7-1130600/PF3D7-0727300/PF3D7-1225500/PF3D7-0522300/PF3D7-0415100/PF3D7-0821500/PF3D7-1020400/PF3D7-0629700/PF3D7-1322100
GO:0042273	ribosomal large subunit biogenesis	62	-0.615804	-1.6286	0.000841964	0.0189832	0.0165824	1028	tags=47%, list=18%, signal=39%	PF3D7-0630900/PF3D7-0419800/PF3D7-1107700/PF3D7-0203700/PF3D7-1230600/PF3D7-1431700/PF3D7-0710000/PF3D7-1424100/PF3D7-0716100/PF3D7-0630500/PF3D7-0312800/PF3D7-0819100/PF3D7-1354300/PF3D7-1407500/PF3D7-1340300/PF3D7-0707900/PF3D7-0615600/PF3D7-1121400/PF3D7-0804300/PF3D7-1434500/PF3D7-1028300/PF3D7-1431300/PF3D7-0725300/PF3D7-1309100/PF3D7-1405800/PF3D7-1354600/PF3D7-0916900/PF3D7-0729300/PF3D7-1124800
GO:0016072	rRNA metabolic process	130	-0.539726	-1.57847	0.000818371	0.0189832	0.0165824	1037	tags=49%, list=18%, signal=41%	PF3D7-1202000/PF3D7-1220500/PF3D7-1013100/PF3D7-1359300/PF3D7-1302700/PF3D7-1005100/PF3D7-0630900/PF3D7-1407100/PF3D7-0419800/PF3D7-0602100/PF3D7-1107700/PF3D7-0203700/PF3D7-1230600/PF3D7-1302800/PF3D7-0218400/PF3D7-0720100/PF3D7-0706100/PF3D7-1309500/PF3D7-0803100/PF3D7-0418700/PF3D7-0818800/PF3D7-0323700/PF3D7-0722600/PF3D7-1249900/PF3D7-1408600/PF3D7-1422400/PF3D7-1333600/PF3D7-1417500/PF3D7-0912000/PF3D7-1449700/PF3D7-1331100/PF3D7-1354300/PF3D7-0109700/PF3D7-0409200/PF3D7-1367400/PF3D7-1418900/PF3D7-0931100/PF3D7-0825500/PF3D7-1407500/PF3D7-1364500/PF3D7-0707900/PF3D7-1225500/PF3D7-1207100/PF3D7-0804300/PF3D7-1434500/PF3D7-0522300/PF3D7-1028300/PF3D7-1307100/PF3D7-0415100/PF3D7-0821500/PF3D7-0106400/PF3D7-0411400/PF3D7-0208200/PF3D7-1359000/PF3D7-1405800/PF3D7-1433000/PF3D7-1354600/PF3D7-0106700/PF3D7-0629600/PF3D7-1410300/PF3D7-1020400/PF3D7-0916900/PF3D7-0925200/PF3D7-1124800
GO:0044391	ribosomal subunit	139	0.465978	1.55944	0.000826934	0.0189832	0.0165824	332	tags=17%, list=6%, signal=16%	PF3D7-0304400/PF3D7-1144300/PF3D7-0705700/PF3D7-1003500/PF3D7-0719700/PF3D7-0219200/PF3D7-0611700/PF3D7-1144000/PF3D7-1223900/PF3D7-1142600/PF3D7-1308300/PF3D7-0516200/PF3D7-1421200/PF3D7-0317600/PF3D7-1331800/PF3D7-0721600/PF3D7-0316800/PF3D7-1026800/PF3D7-1447000/PF3D7-0813900/PF3D7-1103100/PF3D7-0618300/PF3D7-1429100
GO:0009607	response to biotic stimulus	208	0.423751	1.50243	0.000803186	0.0189832	0.0165824	716	tags=14%, list=12%, signal=13%	PF3D7-0400100/PF3D7-0115700/PF3D7-0808600/PF3D7-0632800/PF3D7-0712600/PF3D7-0200100/PF3D7-0421100/PF3D7-0808700/PF3D7-0800100/PF3D7-0733000/PF3D7-0600200/PF3D7-0100100/PF3D7-1041300/PF3D7-1229400/PF3D7-0412700/PF3D7-1240400/PF3D7-0809100/PF3D7-1200400/PF3D7-1240300/PF3D7-0223500/PF3D7-1219300/PF3D7-1150400/PF3D7-0500100/PF3D7-0800300/PF3D7-0426000/PF3D7-0711700/PF3D7-0113000/PF3D7-0400400/PF3D7-1000100/PF3D7-0421300
GO:0043207	response to external biotic stimulus	208	0.423751	1.50243	0.000803186	0.0189832	0.0165824	716	tags=14%, list=12%, signal=13%	PF3D7-0400100/PF3D7-0115700/PF3D7-0808600/PF3D7-0632800/PF3D7-0712600/PF3D7-0200100/PF3D7-0421100/PF3D7-0808700/PF3D7-0800100/PF3D7-0733000/PF3D7-0600200/PF3D7-0100100/PF3D7-1041300/PF3D7-1229400/PF3D7-0412700/PF3D7-1240400/PF3D7-0809100/PF3D7-1200400/PF3D7-1240300/PF3D7-0223500/PF3D7-1219300/PF3D7-1150400/PF3D7-0500100/PF3D7-0800300/PF3D7-0426000/PF3D7-0711700/PF3D7-0113000/PF3D7-0400400/PF3D7-1000100/PF3D7-0421300
GO:0051707	response to other organism	208	0.423751	1.50243	0.000803186	0.0189832	0.0165824	716	tags=14%, list=12%, signal=13%	PF3D7-0400100/PF3D7-0115700/PF3D7-0808600/PF3D7-0632800/PF3D7-0712600/PF3D7-0200100/PF3D7-0421100/PF3D7-0808700/PF3D7-0800100/PF3D7-0733000/PF3D7-0600200/PF3D7-0100100/PF3D7-1041300/PF3D7-1229400/PF3D7-0412700/PF3D7-1240400/PF3D7-0809100/PF3D7-1200400/PF3D7-1240300/PF3D7-0223500/PF3D7-1219300/PF3D7-1150400/PF3D7-0500100/PF3D7-0800300/PF3D7-0426000/PF3D7-0711700/PF3D7-0113000/PF3D7-0400400/PF3D7-1000100/PF3D7-0421300
GO:0052173	response to defenses of other organism	208	0.423751	1.50243	0.000803186	0.0189832	0.0165824	716	tags=14%, list=12%, signal=13%	PF3D7-0400100/PF3D7-0115700/PF3D7-0808600/PF3D7-0632800/PF3D7-0712600/PF3D7-0200100/PF3D7-0421100/PF3D7-0808700/PF3D7-0800100/PF3D7-0733000/PF3D7-0600200/PF3D7-0100100/PF3D7-1041300/PF3D7-1229400/PF3D7-0412700/PF3D7-1240400/PF3D7-0809100/PF3D7-1200400/PF3D7-1240300/PF3D7-0223500/PF3D7-1219300/PF3D7-1150400/PF3D7-0500100/PF3D7-0800300/PF3D7-0426000/PF3D7-0711700/PF3D7-0113000/PF3D7-0400400/PF3D7-1000100/PF3D7-0421300
GO:0052200	response to host defenses	208	0.423751	1.50243	0.000803186	0.0189832	0.0165824	716	tags=14%, list=12%, signal=13%	PF3D7-0400100/PF3D7-0115700/PF3D7-0808600/PF3D7-0632800/PF3D7-0712600/PF3D7-0200100/PF3D7-0421100/PF3D7-0808700/PF3D7-0800100/PF3D7-0733000/PF3D7-0600200/PF3D7-0100100/PF3D7-1041300/PF3D7-1229400/PF3D7-0412700/PF3D7-1240400/PF3D7-0809100/PF3D7-1200400/PF3D7-1240300/PF3D7-0223500/PF3D7-1219300/PF3D7-1150400/PF3D7-0500100/PF3D7-0800300/PF3D7-0426000/PF3D7-0711700/PF3D7-0113000/PF3D7-0400400/PF3D7-1000100/PF3D7-0421300
GO:0052572	response to host immune response	208	0.423751	1.50243	0.000803186	0.0189832	0.0165824	716	tags=14%, list=12%, signal=13%	PF3D7-0400100/PF3D7-0115700/PF3D7-0808600/PF3D7-0632800/PF3D7-0712600/PF3D7-0200100/PF3D7-0421100/PF3D7-0808700/PF3D7-0800100/PF3D7-0733000/PF3D7-0600200/PF3D7-0100100/PF3D7-1041300/PF3D7-1229400/PF3D7-0412700/PF3D7-1240400/PF3D7-0809100/PF3D7-1200400/PF3D7-1240300/PF3D7-0223500/PF3D7-1219300/PF3D7-1150400/PF3D7-0500100/PF3D7-0800300/PF3D7-0426000/PF3D7-0711700/PF3D7-0113000/PF3D7-0400400/PF3D7-1000100/PF3D7-0421300
GO:0075136	response to host	208	0.423751	1.50243	0.000803186	0.0189832	0.0165824	716	tags=14%, list=12%, signal=13%	PF3D7-0400100/PF3D7-0115700/PF3D7-0808600/PF3D7-0632800/PF3D7-0712600/PF3D7-0200100/PF3D7-0421100/PF3D7-0808700/PF3D7-0800100/PF3D7-0733000/PF3D7-0600200/PF3D7-0100100/PF3D7-1041300/PF3D7-1229400/PF3D7-0412700/PF3D7-1240400/PF3D7-0809100/PF3D7-1200400/PF3D7-1240300/PF3D7-0223500/PF3D7-1219300/PF3D7-1150400/PF3D7-0500100/PF3D7-0800300/PF3D7-0426000/PF3D7-0711700/PF3D7-0113000/PF3D7-0400400/PF3D7-1000100/PF3D7-0421300
GO:0020033	antigenic variation	202	0.42232	1.49094	0.000875833	0.0191454	0.0167241	716	tags=14%, list=12%, signal=13%	PF3D7-0400100/PF3D7-0115700/PF3D7-0808600/PF3D7-0632800/PF3D7-0712600/PF3D7-0200100/PF3D7-0421100/PF3D7-0808700/PF3D7-0800100/PF3D7-0733000/PF3D7-0600200/PF3D7-0100100/PF3D7-1041300/PF3D7-0412700/PF3D7-1240400/PF3D7-0809100/PF3D7-1200400/PF3D7-1240300/PF3D7-0223500/PF3D7-1219300/PF3D7-1150400/PF3D7-0500100/PF3D7-0800300/PF3D7-0426000/PF3D7-0711700/PF3D7-0400400/PF3D7-1000100/PF3D7-0421300
GO:0030686	90S preribosome	24	-0.742335	-1.68363	0.00105985	0.0227685	0.019889	933	tags=75%, list=16%, signal=63%	PF3D7-1107700/PF3D7-1224400/PF3D7-0818800/PF3D7-1422400/PF3D7-0630500/PF3D7-1333600/PF3D7-0109700/PF3D7-1317900/PF3D7-1367400/PF3D7-0825500/PF3D7-1340300/PF3D7-1217200/PF3D7-1307100/PF3D7-1405800/PF3D7-0106700/PF3D7-0629600/PF3D7-1410300/PF3D7-1208100
GO:0030687	preribosome, large subunit precursor	26	-0.744407	-1.72324	0.00121603	0.02399	0.020956	933	tags=65%, list=16%, signal=55%	PF3D7-1307300/PF3D7-1107700/PF3D7-0203700/PF3D7-0710000/PF3D7-0630500/PF3D7-0819100/PF3D7-1354300/PF3D7-1423000/PF3D7-0931100/PF3D7-1340300/PF3D7-0707900/PF3D7-0615600/PF3D7-1434500/PF3D7-1028300/PF3D7-0725300/PF3D7-1405800/PF3D7-1124800
GO:0008168	methyltransferase activity	98	-0.556678	-1.5665	0.00114301	0.02399	0.020956	1713	tags=54%, list=29%, signal=39%	PF3D7-1248100/PF3D7-0724300/PF3D7-1019800/PF3D7-1432500/PF3D7-0608000/PF3D7-1355300/PF3D7-0801900/PF3D7-1142700/PF3D7-1304600/PF3D7-0209400/PF3D7-0309300/PF3D7-1133800/PF3D7-0704200/PF3D7-1018600/PF3D7-1119100/PF3D7-1246500/PF3D7-0407100/PF3D7-1009000/PF3D7-1407100/PF3D7-0916600/PF3D7-0622200/PF3D7-0811500/PF3D7-1235500/PF3D7-0827800/PF3D7-1230600/PF3D7-1209300/PF3D7-1202500/PF3D7-0729500/PF3D7-0705000/PF3D7-1361000/PF3D7-1249900/PF3D7-0914300/PF3D7-1211600/PF3D7-1319300/PF3D7-0105600/PF3D7-1354300/PF3D7-0908600/PF3D7-1030700/PF3D7-1407500/PF3D7-1450600/PF3D7-1130600/PF3D7-0727300/PF3D7-1225500/PF3D7-0409300/PF3D7-0522300/PF3D7-0415100/PF3D7-0821500/PF3D7-0628600/PF3D7-0822200/PF3D7-1020400/PF3D7-0925200/PF3D7-0629700/PF3D7-1322100
GO:0006397	mRNA processing	143	-0.511711	-1.51286	0.00117013	0.02399	0.020956	1373	tags=49%, list=24%, signal=38%	PF3D7-1018600/PF3D7-1443800/PF3D7-1003800/PF3D7-1125500/PF3D7-1224900/PF3D7-1324200/PF3D7-1454000/PF3D7-1249800/PF3D7-1472000/PF3D7-1306900/PF3D7-1237200/PF3D7-0924700/PF3D7-1306800/PF3D7-0619900/PF3D7-0508700/PF3D7-1033600/PF3D7-1369500/PF3D7-1111200/PF3D7-0318600/PF3D7-1428100/PF3D7-1309300/PF3D7-0922700/PF3D7-0515000/PF3D7-0819900/PF3D7-1461600/PF3D7-1321700/PF3D7-0531400/PF3D7-0311100/PF3D7-0909400/PF3D7-0415500/PF3D7-0302000/PF3D7-0323700/PF3D7-1132600/PF3D7-0705000/PF3D7-0403700/PF3D7-1474500/PF3D7-1119800/PF3D7-0105600/PF3D7-1243100/PF3D7-1220400/PF3D7-0308900/PF3D7-0319500/PF3D7-1419900/PF3D7-1030100/PF3D7-1231600/PF3D7-0218700/PF3D7-1238300/PF3D7-1230800/PF3D7-1316500/PF3D7-1402400/PF3D7-0610100/PF3D7-1217200/PF3D7-0308600/PF3D7-1350200/PF3D7-0818000/PF3D7-0819000/PF3D7-1468200/PF3D7-0405400/PF3D7-1406200/PF3D7-1119300/PF3D7-0409100/PF3D7-1414600/PF3D7-1110200/PF3D7-1348200/PF3D7-0526500/PF3D7-0821300/PF3D7-1330800/PF3D7-0728900/PF3D7-0821600/PF3D7-1139100
GO:0020013	modulation by symbiont of host erythrocyte aggregation	191	0.428867	1.50501	0.00123223	0.02399	0.020956	716	tags=14%, list=12%, signal=13%	PF3D7-0400100/PF3D7-0115700/PF3D7-0808600/PF3D7-0632800/PF3D7-0712600/PF3D7-0421100/PF3D7-0808700/PF3D7-0800100/PF3D7-0733000/PF3D7-0600200/PF3D7-0100100/PF3D7-1041300/PF3D7-0412700/PF3D7-1240400/PF3D7-0809100/PF3D7-1200400/PF3D7-1240300/PF3D7-0223500/PF3D7-1219300/PF3D7-1150400/PF3D7-0500100/PF3D7-0800300/PF3D7-0426000/PF3D7-0711700/PF3D7-0400400/PF3D7-1000100/PF3D7-0421300
GO:0034109	homotypic cell-cell adhesion	191	0.428867	1.50501	0.00123223	0.02399	0.020956	716	tags=14%, list=12%, signal=13%	PF3D7-0400100/PF3D7-0115700/PF3D7-0808600/PF3D7-0632800/PF3D7-0712600/PF3D7-0421100/PF3D7-0808700/PF3D7-0800100/PF3D7-0733000/PF3D7-0600200/PF3D7-0100100/PF3D7-1041300/PF3D7-0412700/PF3D7-1240400/PF3D7-0809100/PF3D7-1200400/PF3D7-1240300/PF3D7-0223500/PF3D7-1219300/PF3D7-1150400/PF3D7-0500100/PF3D7-0800300/PF3D7-0426000/PF3D7-0711700/PF3D7-0400400/PF3D7-1000100/PF3D7-0421300
GO:0034117	erythrocyte aggregation	191	0.428867	1.50501	0.00123223	0.02399	0.020956	716	tags=14%, list=12%, signal=13%	PF3D7-0400100/PF3D7-0115700/PF3D7-0808600/PF3D7-0632800/PF3D7-0712600/PF3D7-0421100/PF3D7-0808700/PF3D7-0800100/PF3D7-0733000/PF3D7-0600200/PF3D7-0100100/PF3D7-1041300/PF3D7-0412700/PF3D7-1240400/PF3D7-0809100/PF3D7-1200400/PF3D7-1240300/PF3D7-0223500/PF3D7-1219300/PF3D7-1150400/PF3D7-0500100/PF3D7-0800300/PF3D7-0426000/PF3D7-0711700/PF3D7-0400400/PF3D7-1000100/PF3D7-0421300
GO:0022626	cytosolic ribosome	92	0.498786	1.5642	0.00143014	0.0274147	0.0239476	304	tags=24%, list=5%, signal=23%	PF3D7-0304400/PF3D7-1144300/PF3D7-0705700/PF3D7-1003500/PF3D7-0719700/PF3D7-0219200/PF3D7-0611700/PF3D7-1144000/PF3D7-1223900/PF3D7-1142600/PF3D7-1308300/PF3D7-0516200/PF3D7-1421200/PF3D7-0317600/PF3D7-1331800/PF3D7-0721600/PF3D7-0316800/PF3D7-1026800/PF3D7-1447000/PF3D7-0813900/PF3D7-1103100/PF3D7-0618300
GO:0004190	aspartic-type endopeptidase activity	12	0.875557	1.84062	0.00151889	0.0282469	0.0246745	220	tags=50%, list=4%, signal=48%	PF3D7-1407800/PF3D7-1408100/PF3D7-1408000/PF3D7-1323500/PF3D7-1457000/PF3D7-1407900
GO:0070001	aspartic-type peptidase activity	12	0.875557	1.84062	0.00151889	0.0282469	0.0246745	220	tags=50%, list=4%, signal=48%	PF3D7-1407800/PF3D7-1408100/PF3D7-1408000/PF3D7-1323500/PF3D7-1457000/PF3D7-1407900
GO:0001510	RNA methylation	37	-0.671126	-1.63512	0.00155879	0.0285625	0.0249503	1017	tags=51%, list=17%, signal=43%	PF3D7-1407100/PF3D7-1235500/PF3D7-1230600/PF3D7-1202500/PF3D7-0729500/PF3D7-1249900/PF3D7-0914300/PF3D7-1319300/PF3D7-0105600/PF3D7-1354300/PF3D7-0908600/PF3D7-1230800/PF3D7-1407500/PF3D7-1130600/PF3D7-1225500/PF3D7-0522300/PF3D7-0415100/PF3D7-0821500/PF3D7-1020400
GO:0016741	transferase activity, transferring one-carbon groups	103	-0.541462	-1.53119	0.00166969	0.0301512	0.026338	1713	tags=52%, list=29%, signal=38%	PF3D7-1248100/PF3D7-0724300/PF3D7-1019800/PF3D7-1432500/PF3D7-0608000/PF3D7-1355300/PF3D7-0801900/PF3D7-1142700/PF3D7-1304600/PF3D7-0209400/PF3D7-0309300/PF3D7-1133800/PF3D7-0704200/PF3D7-1018600/PF3D7-1119100/PF3D7-1246500/PF3D7-1365500/PF3D7-0407100/PF3D7-1009000/PF3D7-1407100/PF3D7-0916600/PF3D7-0622200/PF3D7-0811500/PF3D7-1235500/PF3D7-0827800/PF3D7-1230600/PF3D7-1209300/PF3D7-1202500/PF3D7-0729500/PF3D7-0705000/PF3D7-1361000/PF3D7-1249900/PF3D7-0914300/PF3D7-1211600/PF3D7-1319300/PF3D7-0105600/PF3D7-1354300/PF3D7-0908600/PF3D7-1030700/PF3D7-1407500/PF3D7-1450600/PF3D7-1130600/PF3D7-0727300/PF3D7-1225500/PF3D7-0409300/PF3D7-0522300/PF3D7-0415100/PF3D7-0821500/PF3D7-0628600/PF3D7-0822200/PF3D7-1020400/PF3D7-0925200/PF3D7-0629700/PF3D7-1322100
GO:0009986	cell surface	160	0.441299	1.49485	0.00170386	0.0303286	0.026493	264	tags=12%, list=5%, signal=12%	PF3D7-0316600/PF3D7-1324900/PF3D7-0922200/PF3D7-1037300/PF3D7-1311800/PF3D7-1029600/PF3D7-1113100/PF3D7-1031000/PF3D7-1224300/PF3D7-0627500/PF3D7-1462800/PF3D7-1444800/PF3D7-0917900/PF3D7-0404900/PF3D7-1015900/PF3D7-0606800/PF3D7-1457000/PF3D7-1446900/PF3D7-1208200
GO:0032259	methylation	89	-0.564134	-1.56226	0.00185001	0.0324664	0.0283605	1198	tags=43%, list=21%, signal=34%	PF3D7-1246500/PF3D7-1365500/PF3D7-1008100/PF3D7-0407100/PF3D7-1009000/PF3D7-1407100/PF3D7-0916600/PF3D7-0622200/PF3D7-0811500/PF3D7-1235500/PF3D7-1230600/PF3D7-1209300/PF3D7-1202500/PF3D7-0729500/PF3D7-1361000/PF3D7-0823300/PF3D7-1249900/PF3D7-0914300/PF3D7-1211600/PF3D7-1319300/PF3D7-0105600/PF3D7-1354300/PF3D7-0908600/PF3D7-1230800/PF3D7-1407500/PF3D7-1450600/PF3D7-1130600/PF3D7-0727300/PF3D7-1225500/PF3D7-0409300/PF3D7-0522300/PF3D7-0415100/PF3D7-0821500/PF3D7-0628600/PF3D7-1020400/PF3D7-0925200/PF3D7-0629700/PF3D7-1322100
GO:0034220	ion transmembrane transport	48	0.596261	1.71482	0.00195306	0.0337987	0.0295243	423	tags=25%, list=7%, signal=23%	PF3D7-0316600/PF3D7-1311900/PF3D7-1037300/PF3D7-1354400/PF3D7-1340800/PF3D7-0519200/PF3D7-1140100/PF3D7-0609100/PF3D7-0721900/PF3D7-1341900/PF3D7-1464700/PF3D7-0934500
GO:0042254	ribosome biogenesis	191	-0.486466	-1.47632	0.00198761	0.0339255	0.029635	1045	tags=43%, list=18%, signal=37%	PF3D7-1217300/PF3D7-1005100/PF3D7-0630900/PF3D7-1407100/PF3D7-0419800/PF3D7-0602100/PF3D7-1107700/PF3D7-0422400/PF3D7-0203700/PF3D7-1230600/PF3D7-1302800/PF3D7-0218400/PF3D7-0720100/PF3D7-0706100/PF3D7-1431700/PF3D7-1309500/PF3D7-0803100/PF3D7-0418700/PF3D7-0818800/PF3D7-0710000/PF3D7-1424100/PF3D7-0323700/PF3D7-0716100/PF3D7-0722600/PF3D7-1249900/PF3D7-1408600/PF3D7-1422400/PF3D7-0630500/PF3D7-1333600/PF3D7-1417500/PF3D7-0312800/PF3D7-1411500/PF3D7-0912000/PF3D7-1449700/PF3D7-0819100/PF3D7-1331100/PF3D7-1354300/PF3D7-1410900/PF3D7-0109700/PF3D7-0409200/PF3D7-1317900/PF3D7-1367400/PF3D7-1423000/PF3D7-1418900/PF3D7-0931100/PF3D7-0825500/PF3D7-1407500/PF3D7-1364500/PF3D7-1340300/PF3D7-0707900/PF3D7-0615600/PF3D7-1225500/PF3D7-1217200/PF3D7-1207100/PF3D7-1121400/PF3D7-0804300/PF3D7-1434500/PF3D7-0710600/PF3D7-0522300/PF3D7-1028300/PF3D7-1431300/PF3D7-1307100/PF3D7-0415100/PF3D7-0821500/PF3D7-0106400/PF3D7-0411400/PF3D7-0814300/PF3D7-0208200/PF3D7-1359000/PF3D7-0725300/PF3D7-1309100/PF3D7-1405800/PF3D7-1433000/PF3D7-1354600/PF3D7-0106700/PF3D7-0629600/PF3D7-1410300/PF3D7-1020400/PF3D7-0214400/PF3D7-0916900/PF3D7-0925200/PF3D7-0729300/PF3D7-1124800
GO:0005840	ribosome	176	0.417523	1.44986	0.00201651	0.0339537	0.0296597	332	tags=14%, list=6%, signal=13%	PF3D7-0304400/PF3D7-1144300/PF3D7-0705700/PF3D7-1003500/PF3D7-0719700/PF3D7-0219200/PF3D7-0611700/PF3D7-1144000/PF3D7-1223900/PF3D7-1142600/PF3D7-1308300/PF3D7-0516200/PF3D7-1421200/PF3D7-0317600/PF3D7-1331800/PF3D7-0721600/PF3D7-0316800/PF3D7-1026800/PF3D7-1447000/PF3D7-0813900/PF3D7-1103100/PF3D7-0618300/PF3D7-1426100/PF3D7-1429100
GO:0000375	RNA splicing, via transesterification reactions	108	-0.543139	-1.55039	0.00204871	0.034036	0.0297315	1373	tags=56%, list=24%, signal=43%	PF3D7-1018600/PF3D7-1443800/PF3D7-1003800/PF3D7-1125500/PF3D7-1224900/PF3D7-1324200/PF3D7-1454000/PF3D7-1472000/PF3D7-1306900/PF3D7-0924700/PF3D7-1306800/PF3D7-0619900/PF3D7-0508700/PF3D7-1033600/PF3D7-1369500/PF3D7-1111200/PF3D7-1428100/PF3D7-1309300/PF3D7-0922700/PF3D7-0515000/PF3D7-0819900/PF3D7-1461600/PF3D7-1321700/PF3D7-0531400/PF3D7-0415500/PF3D7-0302000/PF3D7-0323700/PF3D7-1132600/PF3D7-0403700/PF3D7-1474500/PF3D7-0822800/PF3D7-1119800/PF3D7-1243100/PF3D7-1220400/PF3D7-0308900/PF3D7-0319500/PF3D7-1419900/PF3D7-1030100/PF3D7-1231600/PF3D7-0218700/PF3D7-1238300/PF3D7-1230800/PF3D7-1316500/PF3D7-1022400/PF3D7-1402400/PF3D7-0610100/PF3D7-1217200/PF3D7-0308600/PF3D7-1350200/PF3D7-1468200/PF3D7-0405400/PF3D7-1119300/PF3D7-0409100/PF3D7-1110200/PF3D7-1348200/PF3D7-0821300/PF3D7-1330800/PF3D7-0728900/PF3D7-0422500/PF3D7-1139100
GO:0006753	nucleoside phosphate metabolic process	104	0.490919	1.5649	0.0021142	0.0346617	0.0302781	470	tags=18%, list=8%, signal=17%	PF3D7-1324900/PF3D7-1311900/PF3D7-0626800/PF3D7-1015000/PF3D7-1029600/PF3D7-0627500/PF3D7-1462800/PF3D7-1444800/PF3D7-1436000/PF3D7-1439900/PF3D7-1140100/PF3D7-1015900/PF3D7-0913300/PF3D7-1345700/PF3D7-0624000/PF3D7-1120100/PF3D7-1102400/PF3D7-0926700/PF3D7-1344800
GO:0008173	RNA methyltransferase activity	46	-0.629802	-1.59946	0.00224177	0.0358109	0.0312819	1017	tags=43%, list=17%, signal=36%	PF3D7-1407100/PF3D7-1235500/PF3D7-1230600/PF3D7-1202500/PF3D7-0729500/PF3D7-0705000/PF3D7-1249900/PF3D7-0914300/PF3D7-1319300/PF3D7-0105600/PF3D7-1354300/PF3D7-0908600/PF3D7-1030700/PF3D7-1130600/PF3D7-1225500/PF3D7-0522300/PF3D7-0415100/PF3D7-0821500/PF3D7-0822200/PF3D7-1020400
GO:0008380	RNA splicing	128	-0.522801	-1.52663	0.00224014	0.0358109	0.0312819	1373	tags=53%, list=24%, signal=42%	PF3D7-1018600/PF3D7-1443800/PF3D7-1003800/PF3D7-1125500/PF3D7-1224900/PF3D7-1324200/PF3D7-1454000/PF3D7-1472000/PF3D7-1306900/PF3D7-1237200/PF3D7-0924700/PF3D7-1105700/PF3D7-1429000/PF3D7-1306800/PF3D7-0619900/PF3D7-0508700/PF3D7-1033600/PF3D7-1369500/PF3D7-1111200/PF3D7-1428100/PF3D7-1309300/PF3D7-0922700/PF3D7-0515000/PF3D7-0819900/PF3D7-1461600/PF3D7-1321700/PF3D7-0531400/PF3D7-0415500/PF3D7-0302000/PF3D7-0323700/PF3D7-1132600/PF3D7-0403700/PF3D7-1474500/PF3D7-0822800/PF3D7-1119800/PF3D7-0321800/PF3D7-1243100/PF3D7-1220400/PF3D7-0308900/PF3D7-0319500/PF3D7-1419900/PF3D7-1030100/PF3D7-1231600/PF3D7-0218700/PF3D7-1238300/PF3D7-1230800/PF3D7-1316500/PF3D7-1022400/PF3D7-1402400/PF3D7-0610100/PF3D7-1004200/PF3D7-1217200/PF3D7-0308600/PF3D7-1350200/PF3D7-0818000/PF3D7-1468200/PF3D7-0405400/PF3D7-1232400/PF3D7-1119300/PF3D7-0409100/PF3D7-1110200/PF3D7-1348200/PF3D7-0821300/PF3D7-1330800/PF3D7-0728900/PF3D7-0821600/PF3D7-0422500/PF3D7-1139100
GO:0006811	ion transport	69	0.551391	1.67767	0.0023521	0.036634	0.032001	423	tags=22%, list=7%, signal=20%	PF3D7-0316600/PF3D7-1311900/PF3D7-1037300/PF3D7-1354400/PF3D7-1340800/PF3D7-0519200/PF3D7-1140100/PF3D7-0609100/PF3D7-0721900/PF3D7-1223700/PF3D7-1471200/PF3D7-1341900/PF3D7-1464700/PF3D7-0607400/PF3D7-0934500
GO:0006518	peptide metabolic process	325	0.356609	1.32326	0.00233629	0.036634	0.032001	304	tags=13%, list=5%, signal=13%	PF3D7-0304400/PF3D7-1357100/PF3D7-1144300/PF3D7-0705700/PF3D7-1451100/PF3D7-1003500/PF3D7-0719700/PF3D7-0219200/PF3D7-0611700/PF3D7-1144000/PF3D7-1368200/PF3D7-1410600/PF3D7-1010600/PF3D7-1223900/PF3D7-1468700/PF3D7-1142600/PF3D7-1308300/PF3D7-1357000/PF3D7-0516200/PF3D7-0310600/PF3D7-1421200/PF3D7-1206700/PF3D7-1347500/PF3D7-0317600/PF3D7-1331800/PF3D7-0721600/PF3D7-1342100/PF3D7-0607000/PF3D7-0319600/PF3D7-1143400/PF3D7-0316800/PF3D7-1457000/PF3D7-0519500/PF3D7-1026800/PF3D7-1027400/PF3D7-1447000/PF3D7-0309800/PF3D7-0813900/PF3D7-1103100/PF3D7-0529500/PF3D7-0410400/PF3D7-0618300
GO:0031410	cytoplasmic vesicle	205	0.398407	1.40108	0.00241944	0.0372175	0.0325107	481	tags=21%, list=8%, signal=20%	PF3D7-1127000/PF3D7-1372200/PF3D7-1324900/PF3D7-0922200/PF3D7-1311900/PF3D7-1231100/PF3D7-1037300/PF3D7-1311800/PF3D7-0831800/PF3D7-1407800/PF3D7-1468700/PF3D7-0823800/PF3D7-1408100/PF3D7-0524000/PF3D7-1462800/PF3D7-0917900/PF3D7-1347500/PF3D7-0818200/PF3D7-1129100/PF3D7-1116700/PF3D7-1408000/PF3D7-1333300/PF3D7-1015900/PF3D7-1342100/PF3D7-1407900/PF3D7-0814200/PF3D7-0511000/PF3D7-1216500/PF3D7-0523000/PF3D7-1012900/PF3D7-1006200/PF3D7-1108600/PF3D7-1306400/PF3D7-1464700/PF3D7-0925900/PF3D7-1247800/PF3D7-1215300/PF3D7-1230700/PF3D7-0934500/PF3D7-1437800/PF3D7-1440700/PF3D7-1105800/PF3D7-1314500
GO:0000377	RNA splicing, via transesterification reactions with bulged adenosine as nucleophile	104	-0.527957	-1.49784	0.00262134	0.0393517	0.034375	1373	tags=54%, list=24%, signal=42%	PF3D7-1018600/PF3D7-1443800/PF3D7-1003800/PF3D7-1125500/PF3D7-1224900/PF3D7-1324200/PF3D7-1454000/PF3D7-1472000/PF3D7-1306900/PF3D7-0924700/PF3D7-1306800/PF3D7-0619900/PF3D7-0508700/PF3D7-1033600/PF3D7-1369500/PF3D7-1111200/PF3D7-1428100/PF3D7-1309300/PF3D7-0922700/PF3D7-0515000/PF3D7-0819900/PF3D7-1461600/PF3D7-0531400/PF3D7-0415500/PF3D7-0302000/PF3D7-0323700/PF3D7-1132600/PF3D7-0403700/PF3D7-1474500/PF3D7-1119800/PF3D7-1243100/PF3D7-1220400/PF3D7-0308900/PF3D7-0319500/PF3D7-1419900/PF3D7-1030100/PF3D7-1231600/PF3D7-0218700/PF3D7-1238300/PF3D7-1230800/PF3D7-1316500/PF3D7-1402400/PF3D7-0610100/PF3D7-1217200/PF3D7-0308600/PF3D7-1350200/PF3D7-1468200/PF3D7-0405400/PF3D7-1119300/PF3D7-0409100/PF3D7-1110200/PF3D7-1348200/PF3D7-0821300/PF3D7-1330800/PF3D7-0728900/PF3D7-1139100
GO:0000398	mRNA splicing, via spliceosome	104	-0.527957	-1.49784	0.00262134	0.0393517	0.034375	1373	tags=54%, list=24%, signal=42%	PF3D7-1018600/PF3D7-1443800/PF3D7-1003800/PF3D7-1125500/PF3D7-1224900/PF3D7-1324200/PF3D7-1454000/PF3D7-1472000/PF3D7-1306900/PF3D7-0924700/PF3D7-1306800/PF3D7-0619900/PF3D7-0508700/PF3D7-1033600/PF3D7-1369500/PF3D7-1111200/PF3D7-1428100/PF3D7-1309300/PF3D7-0922700/PF3D7-0515000/PF3D7-0819900/PF3D7-1461600/PF3D7-0531400/PF3D7-0415500/PF3D7-0302000/PF3D7-0323700/PF3D7-1132600/PF3D7-0403700/PF3D7-1474500/PF3D7-1119800/PF3D7-1243100/PF3D7-1220400/PF3D7-0308900/PF3D7-0319500/PF3D7-1419900/PF3D7-1030100/PF3D7-1231600/PF3D7-0218700/PF3D7-1238300/PF3D7-1230800/PF3D7-1316500/PF3D7-1402400/PF3D7-0610100/PF3D7-1217200/PF3D7-0308600/PF3D7-1350200/PF3D7-1468200/PF3D7-0405400/PF3D7-1119300/PF3D7-0409100/PF3D7-1110200/PF3D7-1348200/PF3D7-0821300/PF3D7-1330800/PF3D7-0728900/PF3D7-1139100
GO:0022857	transmembrane transporter activity	151	0.432599	1.46296	0.00266756	0.0395688	0.0345646	436	tags=16%, list=7%, signal=15%	PF3D7-0316600/PF3D7-0614300/PF3D7-1311900/PF3D7-1037300/PF3D7-1354400/PF3D7-1340800/PF3D7-0519200/PF3D7-1356200/PF3D7-1333300/PF3D7-1140100/PF3D7-0609100/PF3D7-0721900/PF3D7-1229100/PF3D7-1223700/PF3D7-1471200/PF3D7-0523000/PF3D7-0302500/PF3D7-1341900/PF3D7-1318800/PF3D7-0210000/PF3D7-1464700/PF3D7-0607400/PF3D7-0934500/PF3D7-0508300
GO:0015075	ion transmembrane transporter activity	91	0.495492	1.54701	0.00279606	0.040987	0.0358034	423	tags=18%, list=7%, signal=17%	PF3D7-0316600/PF3D7-1311900/PF3D7-1037300/PF3D7-1354400/PF3D7-1340800/PF3D7-0519200/PF3D7-1140100/PF3D7-0609100/PF3D7-0721900/PF3D7-1223700/PF3D7-1471200/PF3D7-0302500/PF3D7-1341900/PF3D7-1464700/PF3D7-0607400/PF3D7-0934500
GO:0009117	nucleotide metabolic process	103	0.47303	1.51504	0.00286745	0.0415447	0.0362906	470	tags=17%, list=8%, signal=16%	PF3D7-1324900/PF3D7-1311900/PF3D7-0626800/PF3D7-1015000/PF3D7-0627500/PF3D7-1462800/PF3D7-1444800/PF3D7-1436000/PF3D7-1439900/PF3D7-1140100/PF3D7-1015900/PF3D7-0913300/PF3D7-1345700/PF3D7-0624000/PF3D7-1120100/PF3D7-1102400/PF3D7-0926700/PF3D7-1344800
GO:0009605	response to external stimulus	217	0.400394	1.41934	0.00304642	0.0436303	0.0381125	716	tags=15%, list=12%, signal=13%	PF3D7-0400100/PF3D7-0115700/PF3D7-0808600/PF3D7-0632800/PF3D7-0712600/PF3D7-0200100/PF3D7-0421100/PF3D7-0808700/PF3D7-0800100/PF3D7-0733000/PF3D7-0600200/PF3D7-0100100/PF3D7-1041300/PF3D7-1229400/PF3D7-0412700/PF3D7-1240400/PF3D7-0809100/PF3D7-1200400/PF3D7-0607400/PF3D7-1240300/PF3D7-0223500/PF3D7-1219300/PF3D7-1150400/PF3D7-0500100/PF3D7-0800300/PF3D7-0426000/PF3D7-0711700/PF3D7-1019900/PF3D7-0113000/PF3D7-0400400/PF3D7-1000100/PF3D7-0421300
GO:0005539	glycosaminoglycan binding	10	-0.844245	-1.58692	0.00310963	0.0440296	0.0384612	555	tags=40%, list=10%, signal=36%	PF3D7-0402300/PF3D7-1301600/PF3D7-0731500/PF3D7-1200600
GO:0019219	regulation of nucleobase-containing compound metabolic process	166	-0.488845	-1.46548	0.00315718	0.0442005	0.0386105	1200	tags=39%, list=21%, signal=32%	PF3D7-0518700/PF3D7-1239200/PF3D7-1359300/PF3D7-1306800/PF3D7-1314900/PF3D7-1357500/PF3D7-1104200/PF3D7-1308900/PF3D7-0822100/PF3D7-1202900/PF3D7-1315800/PF3D7-1222400/PF3D7-1317200/PF3D7-0604600/PF3D7-1439500/PF3D7-1033600/PF3D7-1451400/PF3D7-1466200/PF3D7-1457300/PF3D7-1422800/PF3D7-1355700/PF3D7-0413600/PF3D7-1209300/PF3D7-0811300/PF3D7-0216300/PF3D7-0709300/PF3D7-1033700/PF3D7-0613800/PF3D7-1361000/PF3D7-0823300/PF3D7-0934100/PF3D7-1106000/PF3D7-1419900/PF3D7-0415300/PF3D7-0817900/PF3D7-1230800/PF3D7-1364500/PF3D7-1014600/PF3D7-1217200/PF3D7-1012700/PF3D7-1033500/PF3D7-1468200/PF3D7-1408200/PF3D7-0606100/PF3D7-1406200/PF3D7-1222600/PF3D7-0814300/PF3D7-0401800/PF3D7-1464000/PF3D7-1032100/PF3D7-0628600/PF3D7-0730300/PF3D7-1330800/PF3D7-0812500/PF3D7-1417200/PF3D7-0317300/PF3D7-0610900/PF3D7-1473700/PF3D7-1342900/PF3D7-1337400/PF3D7-0629700/PF3D7-1322100/PF3D7-0622900/PF3D7-1139100
GO:0015078	proton transmembrane transporter activity	44	0.612968	1.74576	0.00340426	0.0464601	0.0405844	423	tags=20%, list=7%, signal=19%	PF3D7-0316600/PF3D7-1311900/PF3D7-1354400/PF3D7-0519200/PF3D7-1140100/PF3D7-0721900/PF3D7-1341900/PF3D7-1464700/PF3D7-0934500
GO:0097708	intracellular vesicle	206	0.398149	1.40426	0.00343044	0.0464601	0.0405844	481	tags=21%, list=8%, signal=20%	PF3D7-1127000/PF3D7-1372200/PF3D7-1324900/PF3D7-0922200/PF3D7-1311900/PF3D7-1231100/PF3D7-1037300/PF3D7-1311800/PF3D7-0831800/PF3D7-1407800/PF3D7-1468700/PF3D7-0823800/PF3D7-1408100/PF3D7-0524000/PF3D7-1462800/PF3D7-0917900/PF3D7-1347500/PF3D7-0818200/PF3D7-1129100/PF3D7-1116700/PF3D7-1408000/PF3D7-1333300/PF3D7-1015900/PF3D7-1342100/PF3D7-1407900/PF3D7-0814200/PF3D7-0511000/PF3D7-1216500/PF3D7-0523000/PF3D7-1012900/PF3D7-1006200/PF3D7-1108600/PF3D7-1306400/PF3D7-1464700/PF3D7-0925900/PF3D7-1247800/PF3D7-1215300/PF3D7-1230700/PF3D7-0934500/PF3D7-1437800/PF3D7-1440700/PF3D7-1105800/PF3D7-1314500
GO:0044068	modulation by symbiont of host cellular process	193	0.39821	1.39618	0.0033882	0.0464601	0.0405844	716	tags=14%, list=12%, signal=13%	PF3D7-0400100/PF3D7-0115700/PF3D7-0808600/PF3D7-0632800/PF3D7-0712600/PF3D7-0421100/PF3D7-0808700/PF3D7-0800100/PF3D7-0733000/PF3D7-0600200/PF3D7-0100100/PF3D7-1041300/PF3D7-0412700/PF3D7-1240400/PF3D7-0809100/PF3D7-1200400/PF3D7-1240300/PF3D7-0223500/PF3D7-1219300/PF3D7-1150400/PF3D7-0500100/PF3D7-0800300/PF3D7-0426000/PF3D7-0711700/PF3D7-0400400/PF3D7-1000100/PF3D7-0421300
GO:0030688	preribosome, small subunit precursor	14	-0.779747	-1.57632	0.00377412	0.0486128	0.0424648	793	tags=71%, list=14%, signal=62%	PF3D7-0706100/PF3D7-0418700/PF3D7-0722600/PF3D7-0912000/PF3D7-1317900/PF3D7-1367400/PF3D7-0931100/PF3D7-0208200/PF3D7-1359000/PF3D7-0214400
GO:0140513	nuclear protein-containing complex	322	-0.434052	-1.36618	0.00378446	0.0486128	0.0424648	1396	tags=43%, list=24%, signal=34%	PF3D7-1027100/PF3D7-1328800/PF3D7-1018600/PF3D7-1443800/PF3D7-0706000/PF3D7-0105700/PF3D7-1003800/PF3D7-1125500/PF3D7-1224900/PF3D7-1144500/PF3D7-1324200/PF3D7-1307000/PF3D7-0510500/PF3D7-1249800/PF3D7-1472000/PF3D7-0110400/PF3D7-1306900/PF3D7-1237200/PF3D7-0924700/PF3D7-1227400/PF3D7-0506200/PF3D7-0710400/PF3D7-1314200/PF3D7-1237000/PF3D7-1008100/PF3D7-1359300/PF3D7-1314900/PF3D7-0107800/PF3D7-0203300/PF3D7-0822100/PF3D7-0602600/PF3D7-0619900/PF3D7-1402800/PF3D7-0419800/PF3D7-0602100/PF3D7-0716400/PF3D7-1213700/PF3D7-1432600/PF3D7-0323500/PF3D7-1107700/PF3D7-1033600/PF3D7-1111200/PF3D7-0318600/PF3D7-1428100/PF3D7-1309300/PF3D7-1117800/PF3D7-0922700/PF3D7-1422800/PF3D7-0515000/PF3D7-0819900/PF3D7-1461600/PF3D7-0703200/PF3D7-0531400/PF3D7-1224400/PF3D7-1446500/PF3D7-1309500/PF3D7-0818800/PF3D7-0709300/PF3D7-0302000/PF3D7-0323700/PF3D7-0621500/PF3D7-1132600/PF3D7-0823300/PF3D7-1138600/PF3D7-1364400/PF3D7-0403700/PF3D7-1422400/PF3D7-1474500/PF3D7-0822800/PF3D7-0630500/PF3D7-1209000/PF3D7-1333600/PF3D7-1417500/PF3D7-0321800/PF3D7-1106000/PF3D7-0716000/PF3D7-0903500/PF3D7-0509400/PF3D7-1243100/PF3D7-1449700/PF3D7-1220400/PF3D7-0308900/PF3D7-0407300/PF3D7-0809900/PF3D7-0513200/PF3D7-0319500/PF3D7-1030100/PF3D7-1231600/PF3D7-1317900/PF3D7-0218700/PF3D7-1238300/PF3D7-0419600/PF3D7-1364500/PF3D7-1340300/PF3D7-1203000/PF3D7-1014600/PF3D7-1402400/PF3D7-0610100/PF3D7-1302000/PF3D7-1004200/PF3D7-1433400/PF3D7-0308600/PF3D7-1350200/PF3D7-1134700/PF3D7-1110900/PF3D7-0819000/PF3D7-0914600/PF3D7-1327200/PF3D7-0905100/PF3D7-1468200/PF3D7-1307100/PF3D7-0405400/PF3D7-0709600/PF3D7-0606100/PF3D7-1406200/PF3D7-1232400/PF3D7-1119300/PF3D7-0726300/PF3D7-1405800/PF3D7-0628600/PF3D7-0409100/PF3D7-1433000/PF3D7-1110200/PF3D7-1348200/PF3D7-0821300/PF3D7-0629600/PF3D7-0820000/PF3D7-1412300/PF3D7-1364200/PF3D7-0728900/PF3D7-0821600/PF3D7-0422500/PF3D7-0610900/PF3D7-1473700/PF3D7-0605800/PF3D7-0629700/PF3D7-1139100
GO:0140640	catalytic activity, acting on a nucleic acid	330	-0.430769	-1.35722	0.00363917	0.0486128	0.0424648	1760	tags=50%, list=30%, signal=37%	PF3D7-0102900/PF3D7-0310500/PF3D7-1449400/PF3D7-1416800/PF3D7-1250800/PF3D7-0624600/PF3D7-0917600/PF3D7-1019800/PF3D7-0614800/PF3D7-0923000/PF3D7-0723000/PF3D7-0103600/PF3D7-1432500/PF3D7-1362200/PF3D7-1445200/PF3D7-1106600/PF3D7-0411900/PF3D7-0219600/PF3D7-1357200/PF3D7-0717400/PF3D7-0623900/PF3D7-1434100/PF3D7-1027600/PF3D7-1336900/PF3D7-0903400/PF3D7-1429900/PF3D7-1347100/PF3D7-0706700/PF3D7-1106700/PF3D7-0915200/PF3D7-0906000/PF3D7-1133800/PF3D7-1365600/PF3D7-1129500/PF3D7-1337300/PF3D7-1222000/PF3D7-1442300/PF3D7-0109800/PF3D7-1018600/PF3D7-0625300/PF3D7-0721300/PF3D7-0615400/PF3D7-1225100/PF3D7-0509600/PF3D7-0510500/PF3D7-0521700/PF3D7-0110400/PF3D7-1119100/PF3D7-1461900/PF3D7-1105700/PF3D7-1218600/PF3D7-1445100/PF3D7-1202000/PF3D7-1144600/PF3D7-1420400/PF3D7-1246500/PF3D7-0710400/PF3D7-1332900/PF3D7-0112000/PF3D7-1314200/PF3D7-1359300/PF3D7-1302700/PF3D7-1474300/PF3D7-1357500/PF3D7-0107800/PF3D7-1251700/PF3D7-1307300/PF3D7-0203300/PF3D7-1104200/PF3D7-1018000/PF3D7-1241800/PF3D7-0321600/PF3D7-1108200/PF3D7-0103700/PF3D7-1363500/PF3D7-0630900/PF3D7-0508700/PF3D7-1407100/PF3D7-1216000/PF3D7-0514300/PF3D7-1005000/PF3D7-1120500/PF3D7-0602100/PF3D7-1213700/PF3D7-0604600/PF3D7-1235500/PF3D7-1332400/PF3D7-0726400/PF3D7-0405000/PF3D7-1230600/PF3D7-1223300/PF3D7-0218400/PF3D7-0811300/PF3D7-1202500/PF3D7-0729500/PF3D7-0418700/PF3D7-0909400/PF3D7-0705600/PF3D7-0319200/PF3D7-1126000/PF3D7-0621500/PF3D7-0705000/PF3D7-1249900/PF3D7-0917100/PF3D7-0914300/PF3D7-0311200/PF3D7-1319300/PF3D7-1125300/PF3D7-1117500/PF3D7-1405300/PF3D7-0105600/PF3D7-0934100/PF3D7-1106000/PF3D7-0509400/PF3D7-1419100/PF3D7-1449700/PF3D7-0509500/PF3D7-0518500/PF3D7-1331100/PF3D7-1354300/PF3D7-1302500/PF3D7-0908600/PF3D7-1030100/PF3D7-1231600/PF3D7-1030700/PF3D7-1418900/PF3D7-0828200/PF3D7-1364500/PF3D7-1130600/PF3D7-0727300/PF3D7-0610100/PF3D7-1225500/PF3D7-0623700/PF3D7-1037000/PF3D7-0918800/PF3D7-0527900/PF3D7-1134700/PF3D7-0407200/PF3D7-0522300/PF3D7-1023900/PF3D7-1327200/PF3D7-1367700/PF3D7-0709600/PF3D7-0415100/PF3D7-0910500/PF3D7-0821500/PF3D7-1035000/PF3D7-0913900/PF3D7-1343400/PF3D7-0411400/PF3D7-1034900/PF3D7-1364300/PF3D7-1414600/PF3D7-0807100/PF3D7-1348200/PF3D7-0821300/PF3D7-0820000/PF3D7-0827000/PF3D7-0822200/PF3D7-1020400/PF3D7-1207600/PF3D7-0422500/PF3D7-0605800/PF3D7-1349200
GO:0006412	translation	309	0.359878	1.33482	0.00372522	0.0486128	0.0424648	304	tags=13%, list=5%, signal=13%	PF3D7-0304400/PF3D7-1357100/PF3D7-1144300/PF3D7-0705700/PF3D7-1451100/PF3D7-1003500/PF3D7-0719700/PF3D7-0219200/PF3D7-0611700/PF3D7-1144000/PF3D7-1368200/PF3D7-1410600/PF3D7-1010600/PF3D7-1223900/PF3D7-1468700/PF3D7-1142600/PF3D7-1308300/PF3D7-1357000/PF3D7-0516200/PF3D7-0310600/PF3D7-1421200/PF3D7-1206700/PF3D7-1347500/PF3D7-0317600/PF3D7-1331800/PF3D7-0721600/PF3D7-1342100/PF3D7-0607000/PF3D7-0319600/PF3D7-1143400/PF3D7-0316800/PF3D7-0519500/PF3D7-1026800/PF3D7-1027400/PF3D7-1447000/PF3D7-0309800/PF3D7-0813900/PF3D7-1103100/PF3D7-0529500/PF3D7-0410400/PF3D7-0618300
GO:0043604	amide biosynthetic process	321	0.353558	1.3067	0.00368633	0.0486128	0.0424648	304	tags=13%, list=5%, signal=13%	PF3D7-0304400/PF3D7-1357100/PF3D7-1144300/PF3D7-0705700/PF3D7-1451100/PF3D7-1003500/PF3D7-0719700/PF3D7-0219200/PF3D7-0611700/PF3D7-1144000/PF3D7-1368200/PF3D7-1410600/PF3D7-1010600/PF3D7-1223900/PF3D7-1468700/PF3D7-1142600/PF3D7-1308300/PF3D7-1357000/PF3D7-0516200/PF3D7-0310600/PF3D7-1421200/PF3D7-1206700/PF3D7-1347500/PF3D7-0317600/PF3D7-1331800/PF3D7-0721600/PF3D7-1342100/PF3D7-0607000/PF3D7-0319600/PF3D7-1143400/PF3D7-0316800/PF3D7-0519500/PF3D7-1026800/PF3D7-1027400/PF3D7-1447000/PF3D7-0309800/PF3D7-0813900/PF3D7-1103100/PF3D7-0529500/PF3D7-0410400/PF3D7-0618300
GO:0033644	host cell membrane	243	0.38092	1.36615	0.00383868	0.0488061	0.0426337	466	tags=13%, list=8%, signal=13%	PF3D7-0400100/PF3D7-0115700/PF3D7-1372300/PF3D7-0831800/PF3D7-0702400/PF3D7-0808600/PF3D7-1148700/PF3D7-0632800/PF3D7-0532400/PF3D7-0712600/PF3D7-0200100/PF3D7-0421100/PF3D7-1445900/PF3D7-0808700/PF3D7-0935900/PF3D7-0800100/PF3D7-0733000/PF3D7-0302500/PF3D7-0600200/PF3D7-0100100/PF3D7-1041300/PF3D7-0412700/PF3D7-1240400/PF3D7-0809100/PF3D7-1200400/PF3D7-0900100/PF3D7-1240300/PF3D7-0223500/PF3D7-1437800/PF3D7-1219300/PF3D7-1150400/PF3D7-0500100
GO:0043603	cellular amide metabolic process	345	0.347596	1.28124	0.00395522	0.0497799	0.0434843	304	tags=12%, list=5%, signal=12%	PF3D7-0304400/PF3D7-1357100/PF3D7-1144300/PF3D7-0705700/PF3D7-1451100/PF3D7-1003500/PF3D7-0719700/PF3D7-0219200/PF3D7-0611700/PF3D7-1144000/PF3D7-1368200/PF3D7-1410600/PF3D7-1010600/PF3D7-1223900/PF3D7-1468700/PF3D7-1142600/PF3D7-1308300/PF3D7-1357000/PF3D7-0516200/PF3D7-0310600/PF3D7-1421200/PF3D7-1206700/PF3D7-1347500/PF3D7-0317600/PF3D7-1331800/PF3D7-0721600/PF3D7-1342100/PF3D7-0607000/PF3D7-0319600/PF3D7-1143400/PF3D7-0316800/PF3D7-1457000/PF3D7-0519500/PF3D7-1026800/PF3D7-1027400/PF3D7-1447000/PF3D7-0309800/PF3D7-0813900/PF3D7-1103100/PF3D7-0529500/PF3D7-0410400/PF3D7-0618300

### Sheet: 7.Female (HE) GSEA
ID	Description	setSize	enrichmentScore	NES	pvalue	p.adjust	qvalue

### Sheet: 8.Female (LE) GSEA
ID	Description	setSize	enrichmentScore	NES	pvalue	p.adjust	qvalue	rank	leading_edge	core_enrichment
GO:0019866	organelle inner membrane	85	0.637761	2.2492	4.38203e-09	2.73001e-06	2.42626e-06	893	tags=42%, list=15%, signal=36%	PF3D7-1242900/PF3D7-0722700/PF3D7-0627400/PF3D7-1404100/PF3D7-1022900/PF3D7-1311700/PF3D7-1470400/PF3D7-0817800/PF3D7-1361700/PF3D7-1203600/PF3D7-1339400/PF3D7-1326000/PF3D7-0705900/PF3D7-1426900/PF3D7-0306000/PF3D7-1224600/PF3D7-0829200/PF3D7-1140100/PF3D7-0716500/PF3D7-1471500/PF3D7-1012300/PF3D7-0715500/PF3D7-0622600/PF3D7-1362000/PF3D7-1014700/PF3D7-1340800/PF3D7-1448900/PF3D7-1037300/PF3D7-1430900/PF3D7-0523300/PF3D7-1208600/PF3D7-1112200/PF3D7-1310000/PF3D7-0806200/PF3D7-0513500/PF3D7-1402200
GO:0005740	mitochondrial envelope	97	0.6071	2.16181	2.49811e-09	2.73001e-06	2.42626e-06	774	tags=36%, list=13%, signal=32%	PF3D7-1242900/PF3D7-0722700/PF3D7-0627400/PF3D7-1404100/PF3D7-1022900/PF3D7-1311700/PF3D7-1470400/PF3D7-0817800/PF3D7-1361700/PF3D7-1203600/PF3D7-1339400/PF3D7-1326000/PF3D7-0927800/PF3D7-0705900/PF3D7-1426900/PF3D7-0306000/PF3D7-1224600/PF3D7-0829200/PF3D7-1140100/PF3D7-0716500/PF3D7-1012300/PF3D7-0715500/PF3D7-0622600/PF3D7-1362000/PF3D7-1014700/PF3D7-1340800/PF3D7-1448900/PF3D7-0823700/PF3D7-1037300/PF3D7-1430900/PF3D7-0524700/PF3D7-0523300/PF3D7-1208600/PF3D7-1112200/PF3D7-1310000
GO:0005743	mitochondrial inner membrane	82	0.637283	2.22017	1.16966e-08	3.6435e-06	3.23812e-06	774	tags=39%, list=13%, signal=34%	PF3D7-1242900/PF3D7-0722700/PF3D7-0627400/PF3D7-1404100/PF3D7-1022900/PF3D7-1311700/PF3D7-1470400/PF3D7-0817800/PF3D7-1361700/PF3D7-1203600/PF3D7-1339400/PF3D7-1326000/PF3D7-0705900/PF3D7-1426900/PF3D7-0306000/PF3D7-1224600/PF3D7-0829200/PF3D7-1140100/PF3D7-0716500/PF3D7-1012300/PF3D7-0715500/PF3D7-0622600/PF3D7-1362000/PF3D7-1014700/PF3D7-1340800/PF3D7-1448900/PF3D7-1037300/PF3D7-1430900/PF3D7-0523300/PF3D7-1208600/PF3D7-1112200/PF3D7-1310000
GO:0031966	mitochondrial membrane	90	0.620048	2.18444	1.08048e-08	3.6435e-06	3.23812e-06	774	tags=38%, list=13%, signal=33%	PF3D7-1242900/PF3D7-0722700/PF3D7-0627400/PF3D7-1404100/PF3D7-1022900/PF3D7-1311700/PF3D7-1470400/PF3D7-0817800/PF3D7-1361700/PF3D7-1203600/PF3D7-1339400/PF3D7-1326000/PF3D7-0705900/PF3D7-1426900/PF3D7-0306000/PF3D7-1224600/PF3D7-0829200/PF3D7-1140100/PF3D7-0716500/PF3D7-1012300/PF3D7-0715500/PF3D7-0622600/PF3D7-1362000/PF3D7-1014700/PF3D7-1340800/PF3D7-1448900/PF3D7-0823700/PF3D7-1037300/PF3D7-1430900/PF3D7-0524700/PF3D7-0523300/PF3D7-1208600/PF3D7-1112200/PF3D7-1310000
GO:0070469	respirasome	36	0.779496	2.34002	6.62138e-08	1.65005e-05	1.46646e-05	909	tags=67%, list=16%, signal=57%	PF3D7-0722700/PF3D7-0808450/PF3D7-1404100/PF3D7-1025800/PF3D7-1022900/PF3D7-1311700/PF3D7-0817800/PF3D7-1361700/PF3D7-1125600/PF3D7-1339400/PF3D7-1326000/PF3D7-1003100/PF3D7-1229700/PF3D7-1426900/PF3D7-0306000/PF3D7-1012300/PF3D7-0622600/PF3D7-1362000/PF3D7-1448900/PF3D7-1430900/PF3D7-0523300/PF3D7-1346600/PF3D7-1402200/PF3D7-0213200
GO:0098803	respiratory chain complex	32	0.775797	2.2698	5.4711e-07	0.000113616	0.000100975	909	tags=69%, list=16%, signal=58%	PF3D7-0722700/PF3D7-0808450/PF3D7-1025800/PF3D7-1022900/PF3D7-0817800/PF3D7-1361700/PF3D7-1125600/PF3D7-1339400/PF3D7-1326000/PF3D7-1003100/PF3D7-1229700/PF3D7-1426900/PF3D7-0306000/PF3D7-1012300/PF3D7-0622600/PF3D7-1362000/PF3D7-1448900/PF3D7-1430900/PF3D7-0523300/PF3D7-1346600/PF3D7-1402200/PF3D7-0213200
GO:0098796	membrane protein complex	175	0.460092	1.78084	1.1984e-06	0.000213315	0.000189581	1046	tags=40%, list=18%, signal=34%	PF3D7-0311600/PF3D7-0722700/PF3D7-1318800/PF3D7-0627400/PF3D7-0808450/PF3D7-1025800/PF3D7-0504500/PF3D7-0306700/PF3D7-1452500/PF3D7-1022900/PF3D7-0321200/PF3D7-0817800/PF3D7-1332000/PF3D7-1361700/PF3D7-1125600/PF3D7-0414300/PF3D7-1339400/PF3D7-0816200/PF3D7-1326000/PF3D7-1003100/PF3D7-1229700/PF3D7-0705900/PF3D7-1426900/PF3D7-0306000/PF3D7-0911000/PF3D7-1243500/PF3D7-1140100/PF3D7-0320700/PF3D7-0418800/PF3D7-1118100/PF3D7-1012300/PF3D7-0715500/PF3D7-1418000/PF3D7-0622600/PF3D7-0934500/PF3D7-1406700/PF3D7-1362000/PF3D7-0721900/PF3D7-1448900/PF3D7-1311900/PF3D7-1366600/PF3D7-1128700/PF3D7-0823700/PF3D7-0210000/PF3D7-1430900/PF3D7-0524700/PF3D7-1032500/PF3D7-0509000/PF3D7-0904400/PF3D7-1311400/PF3D7-0523300/PF3D7-1208600/PF3D7-1310000/PF3D7-1361100/PF3D7-1346600/PF3D7-0822600/PF3D7-0513500/PF3D7-1402200/PF3D7-0213200/PF3D7-1435400/PF3D7-1360200/PF3D7-0217100/PF3D7-1432000/PF3D7-1356200/PF3D7-1331300/PF3D7-1433600/PF3D7-0211600/PF3D7-0530100/PF3D7-0809250/PF3D7-0210700
GO:0005746	mitochondrial respirasome	23	0.827863	2.21452	1.90676e-06	0.000283354	0.000251827	715	tags=70%, list=12%, signal=61%	PF3D7-0722700/PF3D7-1404100/PF3D7-1022900/PF3D7-1311700/PF3D7-0817800/PF3D7-1361700/PF3D7-1339400/PF3D7-1326000/PF3D7-1426900/PF3D7-0306000/PF3D7-1012300/PF3D7-0622600/PF3D7-1362000/PF3D7-1448900/PF3D7-1430900/PF3D7-0523300
GO:0031090	organelle membrane	266	0.403045	1.61374	2.0467e-06	0.000283354	0.000251827	754	tags=27%, list=13%, signal=25%	PF3D7-0311600/PF3D7-1135900/PF3D7-1242900/PF3D7-0722700/PF3D7-1318800/PF3D7-0627400/PF3D7-1212600/PF3D7-1404100/PF3D7-0306700/PF3D7-1022900/PF3D7-1311700/PF3D7-1470400/PF3D7-0321200/PF3D7-0605900/PF3D7-0817800/PF3D7-1332000/PF3D7-1361700/PF3D7-1203600/PF3D7-0414300/PF3D7-1339400/PF3D7-1007000/PF3D7-1331600/PF3D7-0816200/PF3D7-1457000/PF3D7-1326000/PF3D7-0625100/PF3D7-0705900/PF3D7-1426900/PF3D7-0306000/PF3D7-0911000/PF3D7-1224600/PF3D7-1243500/PF3D7-0321900/PF3D7-0829200/PF3D7-1140100/PF3D7-0716500/PF3D7-0320700/PF3D7-1471500/PF3D7-1118100/PF3D7-0303400/PF3D7-1012300/PF3D7-0621350/PF3D7-0715500/PF3D7-0511200/PF3D7-1418000/PF3D7-0622600/PF3D7-0109300/PF3D7-1362000/PF3D7-0530750/PF3D7-1014700/PF3D7-1340800/PF3D7-1448900/PF3D7-1311900/PF3D7-1366600/PF3D7-1128700/PF3D7-0823700/PF3D7-0824700/PF3D7-1037300/PF3D7-1409900/PF3D7-0210000/PF3D7-1430900/PF3D7-1247300/PF3D7-0524700/PF3D7-1032500/PF3D7-0509000/PF3D7-0904400/PF3D7-1366800/PF3D7-1311400/PF3D7-0523300/PF3D7-1113300/PF3D7-1208600/PF3D7-1112200
GO:0098800	inner mitochondrial membrane protein complex	39	0.725134	2.21407	2.42156e-06	0.000301726	0.000268155	962	tags=59%, list=16%, signal=50%	PF3D7-0722700/PF3D7-0627400/PF3D7-1022900/PF3D7-0817800/PF3D7-1361700/PF3D7-1339400/PF3D7-1326000/PF3D7-0705900/PF3D7-1426900/PF3D7-0306000/PF3D7-1140100/PF3D7-1012300/PF3D7-0715500/PF3D7-0622600/PF3D7-1362000/PF3D7-1448900/PF3D7-1430900/PF3D7-0523300/PF3D7-1208600/PF3D7-1310000/PF3D7-0513500/PF3D7-1402200/PF3D7-1356200
GO:0070069	cytochrome complex	24	0.795366	2.13954	4.82269e-06	0.000546279	0.000485499	715	tags=67%, list=12%, signal=59%	PF3D7-0722700/PF3D7-1025800/PF3D7-1022900/PF3D7-0817800/PF3D7-1361700/PF3D7-1125600/PF3D7-1339400/PF3D7-1326000/PF3D7-1003100/PF3D7-1426900/PF3D7-0306000/PF3D7-1012300/PF3D7-0622600/PF3D7-1362000/PF3D7-1430900/PF3D7-0523300
GO:0031967	organelle envelope	122	0.49867	1.85199	6.60719e-06	0.000686047	0.000609716	902	tags=34%, list=15%, signal=30%	PF3D7-1242900/PF3D7-0722700/PF3D7-0627400/PF3D7-1404100/PF3D7-1022900/PF3D7-1311700/PF3D7-1470400/PF3D7-0817800/PF3D7-1361700/PF3D7-1203600/PF3D7-1339400/PF3D7-1326000/PF3D7-0927800/PF3D7-0705900/PF3D7-1426900/PF3D7-0306000/PF3D7-1224600/PF3D7-0829200/PF3D7-1140100/PF3D7-0716500/PF3D7-1471500/PF3D7-1012300/PF3D7-0715500/PF3D7-0622600/PF3D7-1362000/PF3D7-1014700/PF3D7-1340800/PF3D7-1448900/PF3D7-0812400/PF3D7-0823700/PF3D7-0815200/PF3D7-1037300/PF3D7-1430900/PF3D7-0524700/PF3D7-0523300/PF3D7-1208600/PF3D7-1112200/PF3D7-1310000/PF3D7-0806200/PF3D7-0513500/PF3D7-1402200/PF3D7-0824600
GO:0031975	envelope	123	0.490287	1.81668	8.02861e-06	0.000769511	0.000683894	902	tags=34%, list=15%, signal=29%	PF3D7-1242900/PF3D7-0722700/PF3D7-0627400/PF3D7-1404100/PF3D7-1022900/PF3D7-1311700/PF3D7-1470400/PF3D7-0817800/PF3D7-1361700/PF3D7-1203600/PF3D7-1339400/PF3D7-1326000/PF3D7-0927800/PF3D7-0705900/PF3D7-1426900/PF3D7-0306000/PF3D7-1224600/PF3D7-0829200/PF3D7-1140100/PF3D7-0716500/PF3D7-1471500/PF3D7-1012300/PF3D7-0715500/PF3D7-0622600/PF3D7-1362000/PF3D7-1014700/PF3D7-1340800/PF3D7-1448900/PF3D7-0812400/PF3D7-0823700/PF3D7-0815200/PF3D7-1037300/PF3D7-1430900/PF3D7-0524700/PF3D7-0523300/PF3D7-1208600/PF3D7-1112200/PF3D7-1310000/PF3D7-0806200/PF3D7-0513500/PF3D7-1402200/PF3D7-0824600
GO:1902494	catalytic complex	409	0.356374	1.48322	9.01971e-06	0.000802754	0.000713439	846	tags=27%, list=14%, signal=25%	PF3D7-0311600/PF3D7-1430100/PF3D7-0612600/PF3D7-0722700/PF3D7-0628800/PF3D7-0319100/PF3D7-0808450/PF3D7-0631000/PF3D7-0205500/PF3D7-1025800/PF3D7-0624500/PF3D7-0601600/PF3D7-0523500/PF3D7-1132900/PF3D7-1020100/PF3D7-1248200/PF3D7-1022900/PF3D7-1349400/PF3D7-0608500/PF3D7-1147400/PF3D7-0321200/PF3D7-1235900/PF3D7-0817800/PF3D7-1213600/PF3D7-0719300/PF3D7-1361700/PF3D7-0708100/PF3D7-1125600/PF3D7-0933600/PF3D7-1030100/PF3D7-1206600/PF3D7-1339400/PF3D7-0720000/PF3D7-1143300/PF3D7-1108500/PF3D7-0623900/PF3D7-1326000/PF3D7-1003100/PF3D7-1229700/PF3D7-1426900/PF3D7-1445500/PF3D7-1451700/PF3D7-0306000/PF3D7-0911000/PF3D7-1415900/PF3D7-0209800/PF3D7-1224900/PF3D7-1340100/PF3D7-1337100/PF3D7-1027400/PF3D7-0717300/PF3D7-1211800/PF3D7-1469600/PF3D7-1229500/PF3D7-0320700/PF3D7-1316900/PF3D7-0723600/PF3D7-1441900/PF3D7-1012300/PF3D7-1204600/PF3D7-0622600/PF3D7-0504600/PF3D7-0619900/PF3D7-1008400/PF3D7-1437200/PF3D7-0520300/PF3D7-0303300/PF3D7-1362000/PF3D7-0530750/PF3D7-1454100/PF3D7-0909800/PF3D7-1448900/PF3D7-1216200/PF3D7-1427800/PF3D7-0923000/PF3D7-0803800/PF3D7-1128700/PF3D7-0810500/PF3D7-1353900/PF3D7-1430900/PF3D7-1247300/PF3D7-1364800/PF3D7-1032500/PF3D7-0904400/PF3D7-1020900/PF3D7-1126900/PF3D7-1017900/PF3D7-1362200/PF3D7-1433000/PF3D7-1315700/PF3D7-1129200/PF3D7-0523300/PF3D7-0819900/PF3D7-1415200/PF3D7-1127300/PF3D7-1209200/PF3D7-1431600/PF3D7-1405600/PF3D7-1303100/PF3D7-1438700/PF3D7-1308100/PF3D7-1463700/PF3D7-0317000/PF3D7-1103600/PF3D7-0512300/PF3D7-1007100/PF3D7-1213700/PF3D7-1244200/PF3D7-0108000/PF3D7-1011400/PF3D7-1338100/PF3D7-1346600
GO:0098798	mitochondrial protein-containing complex	92	0.514539	1.81283	4.47222e-05	0.00371493	0.0033016	774	tags=30%, list=13%, signal=27%	PF3D7-0722700/PF3D7-0627400/PF3D7-1022900/PF3D7-0817800/PF3D7-1361700/PF3D7-0933600/PF3D7-1339400/PF3D7-1108500/PF3D7-1326000/PF3D7-0705900/PF3D7-1426900/PF3D7-0306000/PF3D7-1123700/PF3D7-1140100/PF3D7-1012300/PF3D7-0715500/PF3D7-0622600/PF3D7-0504600/PF3D7-1362000/PF3D7-1448900/PF3D7-1429700/PF3D7-0531200/PF3D7-0823700/PF3D7-1430900/PF3D7-0524700/PF3D7-0523300/PF3D7-1208600/PF3D7-1310000
GO:0020003	symbiont-containing vacuole	208	-0.467425	-1.61558	5.50873e-05	0.00428992	0.00381262	1199	tags=16%, list=21%, signal=13%	PF3D7-0709300/PF3D7-0502400/PF3D7-0829600/PF3D7-1016900/PF3D7-0207600/PF3D7-1121600/PF3D7-0511300/PF3D7-1001500/PF3D7-1102700/PF3D7-0905100/PF3D7-1129100/PF3D7-1464600/PF3D7-0501300/PF3D7-1116800/PF3D7-1123500/PF3D7-1024800/PF3D7-1035200/PF3D7-1228600/PF3D7-1436300/PF3D7-0610400/PF3D7-1420700/PF3D7-1226900/PF3D7-1021800/PF3D7-1455800/PF3D7-0532100/PF3D7-0202500/PF3D7-1475500/PF3D7-0423700/PF3D7-1102800/PF3D7-1401400/PF3D7-1407000/PF3D7-0102200/PF3D7-0903800
GO:0015980	energy derivation by oxidation of organic compounds	32	0.693533	2.02911	8.63765e-05	0.00597917	0.00531392	863	tags=50%, list=15%, signal=43%	PF3D7-1404100/PF3D7-1311700/PF3D7-1108500/PF3D7-0927800/PF3D7-1426900/PF3D7-0616800/PF3D7-1465000/PF3D7-1342100/PF3D7-1012300/PF3D7-0622600/PF3D7-0504600/PF3D7-0519300/PF3D7-1430900/PF3D7-1431600/PF3D7-1310000/PF3D7-1345700
GO:0045333	cellular respiration	32	0.693533	2.02911	8.63765e-05	0.00597917	0.00531392	863	tags=50%, list=15%, signal=43%	PF3D7-1404100/PF3D7-1311700/PF3D7-1108500/PF3D7-0927800/PF3D7-1426900/PF3D7-0616800/PF3D7-1465000/PF3D7-1342100/PF3D7-1012300/PF3D7-0622600/PF3D7-0504600/PF3D7-0519300/PF3D7-1430900/PF3D7-1431600/PF3D7-1310000/PF3D7-1345700
GO:0009060	aerobic respiration	29	0.694	1.9889	0.000191017	0.0125267	0.011133	863	tags=52%, list=15%, signal=44%	PF3D7-1404100/PF3D7-1311700/PF3D7-1108500/PF3D7-0927800/PF3D7-1426900/PF3D7-0616800/PF3D7-1465000/PF3D7-1342100/PF3D7-1012300/PF3D7-0622600/PF3D7-0504600/PF3D7-1430900/PF3D7-1431600/PF3D7-1310000/PF3D7-1345700
GO:0006631	fatty acid metabolic process	35	0.658552	1.95173	0.000216878	0.0134769	0.0119774	518	tags=31%, list=9%, signal=29%	PF3D7-1135900/PF3D7-0420200/PF3D7-0605900/PF3D7-1331600/PF3D7-1208300/PF3D7-1469600/PF3D7-0215000/PF3D7-0511200/PF3D7-0422000/PF3D7-1439900/PF3D7-0109300
GO:1901137	carbohydrate derivative biosynthetic process	104	0.465293	1.68203	0.000227138	0.0134769	0.0119774	774	tags=26%, list=13%, signal=23%	PF3D7-0219400/PF3D7-0311600/PF3D7-1024300/PF3D7-1017400/PF3D7-1366500/PF3D7-0321200/PF3D7-1102400/PF3D7-0813800/PF3D7-0927800/PF3D7-0705900/PF3D7-0911000/PF3D7-1140100/PF3D7-1469600/PF3D7-0715500/PF3D7-1344800/PF3D7-1437200/PF3D7-1439900/PF3D7-1329400/PF3D7-1127100/PF3D7-0530750/PF3D7-1128700/PF3D7-1247300/PF3D7-1029600/PF3D7-1023200/PF3D7-1012400/PF3D7-1405600/PF3D7-1310000
GO:1901135	carbohydrate derivative metabolic process	148	0.421571	1.59263	0.000254575	0.0144182	0.012814	833	tags=26%, list=14%, signal=23%	PF3D7-0219400/PF3D7-0311600/PF3D7-1024300/PF3D7-1017400/PF3D7-1366500/PF3D7-1219900/PF3D7-0321200/PF3D7-1102400/PF3D7-0813800/PF3D7-1108500/PF3D7-0927800/PF3D7-0705900/PF3D7-0911000/PF3D7-1239000/PF3D7-1140100/PF3D7-1469600/PF3D7-0715500/PF3D7-1344800/PF3D7-1437200/PF3D7-1439900/PF3D7-1329400/PF3D7-1127100/PF3D7-0530750/PF3D7-1216200/PF3D7-1311900/PF3D7-1128700/PF3D7-1247300/PF3D7-1324900/PF3D7-1029600/PF3D7-1120100/PF3D7-1023200/PF3D7-1012400/PF3D7-1431600/PF3D7-1405600/PF3D7-1310000/PF3D7-1454700/PF3D7-0806200/PF3D7-0514600
GO:0072330	monocarboxylic acid biosynthetic process	25	0.739764	2.02873	0.000338757	0.0183518	0.0163099	518	tags=48%, list=9%, signal=44%	PF3D7-1135900/PF3D7-0420200/PF3D7-0605900/PF3D7-0922400/PF3D7-0627500/PF3D7-1331600/PF3D7-1208300/PF3D7-1469600/PF3D7-0511200/PF3D7-0422000/PF3D7-1439900/PF3D7-0109300
GO:0005576	extracellular region	303	-0.417719	-1.48903	0.000448627	0.0232912	0.0206998	1331	tags=23%, list=23%, signal=19%	PF3D7-0311400/PF3D7-0619400/PF3D7-0917900/PF3D7-0501000/PF3D7-1471100/PF3D7-0628200/PF3D7-0608800/PF3D7-0935900/PF3D7-0709300/PF3D7-0502400/PF3D7-1462800/PF3D7-0829600/PF3D7-0705800/PF3D7-1353100/PF3D7-1465900/PF3D7-1016900/PF3D7-0207600/PF3D7-1424400/PF3D7-1370300/PF3D7-1121600/PF3D7-0823000/PF3D7-1458000/PF3D7-1444800/PF3D7-0511300/PF3D7-1001500/PF3D7-1102700/PF3D7-0905100/PF3D7-1223100/PF3D7-1444500/PF3D7-1129100/PF3D7-1464600/PF3D7-0501300/PF3D7-0930300/PF3D7-1116800/PF3D7-1338200/PF3D7-1123500/PF3D7-0422400/PF3D7-1024800/PF3D7-1035200/PF3D7-1228600/PF3D7-0322900/PF3D7-1436300/PF3D7-0202000/PF3D7-0610400/PF3D7-0801000/PF3D7-1115400/PF3D7-0507200/PF3D7-0731500/PF3D7-1420700/PF3D7-1219100/PF3D7-1226900/PF3D7-1441300/PF3D7-1021800/PF3D7-0323400/PF3D7-1455800/PF3D7-0532100/PF3D7-0424600/PF3D7-0501400/PF3D7-1242000/PF3D7-0202500/PF3D7-1222300/PF3D7-1247800/PF3D7-0708400/PF3D7-0818900/PF3D7-1475500/PF3D7-0423700/PF3D7-1102800/PF3D7-1401400/PF3D7-1407000/PF3D7-0102200/PF3D7-0903800
GO:0006119	oxidative phosphorylation	16	0.787418	1.93551	0.00054815	0.0270043	0.0239997	774	tags=56%, list=13%, signal=49%	PF3D7-1404100/PF3D7-1311700/PF3D7-0927800/PF3D7-1426900/PF3D7-1465000/PF3D7-1012300/PF3D7-0622600/PF3D7-1430900/PF3D7-1310000
GO:0022904	respiratory electron transport chain	14	0.811319	1.90112	0.000585165	0.0270043	0.0239997	632	tags=50%, list=11%, signal=45%	PF3D7-1404100/PF3D7-1311700/PF3D7-0927800/PF3D7-1426900/PF3D7-1012300/PF3D7-0622600/PF3D7-1430900
GO:0046394	carboxylic acid biosynthetic process	41	0.578431	1.78899	0.000583493	0.0270043	0.0239997	518	tags=32%, list=9%, signal=29%	PF3D7-1135900/PF3D7-0420200/PF3D7-0605900/PF3D7-0922400/PF3D7-0627500/PF3D7-1331600/PF3D7-1208300/PF3D7-1469600/PF3D7-1357900/PF3D7-0511200/PF3D7-0422000/PF3D7-1439900/PF3D7-0109300
GO:0019646	aerobic electron transport chain	10	0.86944	1.88039	0.000608821	0.0270925	0.0240782	469	tags=60%, list=8%, signal=55%	PF3D7-1404100/PF3D7-1311700/PF3D7-0927800/PF3D7-1426900/PF3D7-1012300/PF3D7-0622600
GO:0022900	electron transport chain	15	0.792622	1.90001	0.000675054	0.029004	0.025777	632	tags=47%, list=11%, signal=42%	PF3D7-1404100/PF3D7-1311700/PF3D7-0927800/PF3D7-1426900/PF3D7-1012300/PF3D7-0622600/PF3D7-1430900
GO:0016491	oxidoreductase activity	123	0.417011	1.54517	0.000777173	0.0322786	0.0286872	929	tags=35%, list=16%, signal=30%	PF3D7-1135900/PF3D7-1404100/PF3D7-0623200/PF3D7-1311700/PF3D7-1002500/PF3D7-1361700/PF3D7-0306300/PF3D7-1006600/PF3D7-0927800/PF3D7-1426900/PF3D7-1446800/PF3D7-0616800/PF3D7-0306000/PF3D7-1122200/PF3D7-0618500/PF3D7-0716500/PF3D7-1357900/PF3D7-1012300/PF3D7-0511200/PF3D7-1438900/PF3D7-0622600/PF3D7-0504600/PF3D7-0422000/PF3D7-1437200/PF3D7-0708700/PF3D7-1216200/PF3D7-0918100/PF3D7-1430900/PF3D7-1324900/PF3D7-1325200/PF3D7-0814900/PF3D7-1444700/PF3D7-1405600/PF3D7-0110200/PF3D7-1454700/PF3D7-1459700/PF3D7-1229400/PF3D7-1345700/PF3D7-0815300/PF3D7-1430700/PF3D7-0824600/PF3D7-0219100/PF3D7-1134100
GO:0006633	fatty acid biosynthetic process	23	0.707335	1.89211	0.000869837	0.0341756	0.0303732	518	tags=43%, list=9%, signal=40%	PF3D7-1135900/PF3D7-0420200/PF3D7-0605900/PF3D7-1331600/PF3D7-1208300/PF3D7-1469600/PF3D7-0511200/PF3D7-0422000/PF3D7-1439900/PF3D7-0109300
GO:0042773	ATP synthesis coupled electron transport	10	0.860438	1.86092	0.000877704	0.0341756	0.0303732	632	tags=70%, list=11%, signal=63%	PF3D7-1404100/PF3D7-1311700/PF3D7-0927800/PF3D7-1426900/PF3D7-1012300/PF3D7-0622600/PF3D7-1430900
GO:0016053	organic acid biosynthetic process	42	0.577741	1.80675	0.00100811	0.0380636	0.0338286	518	tags=31%, list=9%, signal=28%	PF3D7-1135900/PF3D7-0420200/PF3D7-0605900/PF3D7-0922400/PF3D7-0627500/PF3D7-1331600/PF3D7-1208300/PF3D7-1469600/PF3D7-1357900/PF3D7-0511200/PF3D7-0422000/PF3D7-1439900/PF3D7-0109300
GO:1990204	oxidoreductase complex	25	0.711736	1.95186	0.00110973	0.0384092	0.0341357	559	tags=48%, list=10%, signal=44%	PF3D7-0722700/PF3D7-1132900/PF3D7-0817800/PF3D7-1326000/PF3D7-1426900/PF3D7-0306000/PF3D7-1012300/PF3D7-0622600/PF3D7-0504600/PF3D7-1437200/PF3D7-1448900/PF3D7-1216200
GO:1902495	transmembrane transporter complex	13	0.815795	1.88926	0.00105709	0.0384092	0.0341357	469	tags=69%, list=8%, signal=64%	PF3D7-0722700/PF3D7-0504500/PF3D7-0817800/PF3D7-1326000/PF3D7-1426900/PF3D7-0306000/PF3D7-0418800/PF3D7-1012300/PF3D7-0622600
GO:1990351	transporter complex	16	0.767489	1.88652	0.00108883	0.0384092	0.0341357	469	tags=56%, list=8%, signal=52%	PF3D7-0722700/PF3D7-0504500/PF3D7-0817800/PF3D7-1326000/PF3D7-1426900/PF3D7-0306000/PF3D7-0418800/PF3D7-1012300/PF3D7-0622600
GO:0030684	preribosome	77	-0.534155	-1.62957	0.00121682	0.0409773	0.0364181	1774	tags=61%, list=30%, signal=43%	PF3D7-0821500/PF3D7-1307100/PF3D7-0615600/PF3D7-0912000/PF3D7-1225500/PF3D7-1407100/PF3D7-1367400/PF3D7-0818800/PF3D7-1224400/PF3D7-1404500/PF3D7-0607900/PF3D7-1333600/PF3D7-1107700/PF3D7-1359000/PF3D7-1302700/PF3D7-0208200/PF3D7-1005100/PF3D7-0109700/PF3D7-1109400/PF3D7-1307300/PF3D7-0710000/PF3D7-1317900/PF3D7-0803100/PF3D7-0418700/PF3D7-1423000/PF3D7-1028300/PF3D7-0706100/PF3D7-1422400/PF3D7-1340300/PF3D7-1302800/PF3D7-1013100/PF3D7-1217200/PF3D7-1354300/PF3D7-0106700/PF3D7-1452600/PF3D7-1027100/PF3D7-1208100/PF3D7-1410300/PF3D7-1405800/PF3D7-1434500/PF3D7-0203700/PF3D7-0722600/PF3D7-0214400/PF3D7-0931100/PF3D7-1124800/PF3D7-0520000/PF3D7-1407000
GO:0006091	generation of precursor metabolites and energy	57	0.517234	1.689	0.00126791	0.0415742	0.0369486	863	tags=40%, list=15%, signal=35%	PF3D7-1404100/PF3D7-1219900/PF3D7-1311700/PF3D7-1108500/PF3D7-0927800/PF3D7-1426900/PF3D7-0616800/PF3D7-1465000/PF3D7-1342100/PF3D7-1012300/PF3D7-0622600/PF3D7-0504600/PF3D7-1439900/PF3D7-0519300/PF3D7-1430900/PF3D7-1324900/PF3D7-1008900/PF3D7-1120100/PF3D7-1431600/PF3D7-1310000/PF3D7-1454700/PF3D7-0514600/PF3D7-1345700
GO:0032787	monocarboxylic acid metabolic process	63	0.499529	1.67137	0.0013834	0.0441978	0.0392803	836	tags=30%, list=14%, signal=26%	PF3D7-1135900/PF3D7-0420200/PF3D7-0605900/PF3D7-0922400/PF3D7-0627500/PF3D7-1331600/PF3D7-0616800/PF3D7-1208300/PF3D7-1469600/PF3D7-0215000/PF3D7-0511200/PF3D7-0422000/PF3D7-1439900/PF3D7-0109300/PF3D7-1324900/PF3D7-1120100/PF3D7-1325200/PF3D7-1454700/PF3D7-1344600

### Sheet: 9.Male (HE) GSEA
ID	Description	setSize	enrichmentScore	NES	pvalue	p.adjust	qvalue	rank	leading_edge	core_enrichment
GO:0005198	structural molecule activity	191	0.588863	2.0637	2.23135e-10	2.78027e-07	2.48972e-07	950	tags=37%, list=16%, signal=32%	PF3D7-1003500/PF3D7-0705700/PF3D7-0304400/PF3D7-0219200/PF3D7-0516200/PF3D7-1144300/PF3D7-0506100/PF3D7-1103100/PF3D7-0422300/PF3D7-1142600/PF3D7-1412500/PF3D7-0307200/PF3D7-0721600/PF3D7-0719700/PF3D7-1008700/PF3D7-1421200/PF3D7-1019400/PF3D7-1441200/PF3D7-0618300/PF3D7-1308300/PF3D7-1351400/PF3D7-1144000/PF3D7-1460300/PF3D7-0803700/PF3D7-1317800/PF3D7-1223900/PF3D7-0813900/PF3D7-0614500/PF3D7-0706400/PF3D7-0524600/PF3D7-1302800/PF3D7-1424400/PF3D7-1109900/PF3D7-0419800/PF3D7-1105400/PF3D7-1126200/PF3D7-1460700/PF3D7-1331800/PF3D7-1424100/PF3D7-1026800/PF3D7-1365900/PF3D7-1474100/PF3D7-1475700/PF3D7-0903700/PF3D7-1341200/PF3D7-1130100/PF3D7-0907800/PF3D7-1402300/PF3D7-0517000/PF3D7-0814000/PF3D7-1447000/PF3D7-0611700/PF3D7-0316800/PF3D7-0315500/PF3D7-1242700/PF3D7-0309000/PF3D7-1230700/PF3D7-1323400/PF3D7-0710600/PF3D7-0306900/PF3D7-1467400/PF3D7-0821700/PF3D7-1309100/PF3D7-0810100/PF3D7-1426000/PF3D7-0903900/PF3D7-0422400/PF3D7-0718400/PF3D7-0503800/PF3D7-1124900
GO:0003735	structural constituent of ribosome	158	0.61576	2.12723	5.88307e-10	3.66515e-07	3.28213e-07	950	tags=39%, list=16%, signal=33%	PF3D7-1003500/PF3D7-0705700/PF3D7-0304400/PF3D7-0219200/PF3D7-0516200/PF3D7-1144300/PF3D7-0506100/PF3D7-1103100/PF3D7-1142600/PF3D7-0307200/PF3D7-0721600/PF3D7-0719700/PF3D7-1421200/PF3D7-1019400/PF3D7-1441200/PF3D7-0618300/PF3D7-1308300/PF3D7-1351400/PF3D7-1144000/PF3D7-1460300/PF3D7-1317800/PF3D7-1223900/PF3D7-0813900/PF3D7-0614500/PF3D7-0706400/PF3D7-0524600/PF3D7-1302800/PF3D7-1424400/PF3D7-1109900/PF3D7-0419800/PF3D7-1105400/PF3D7-1126200/PF3D7-1460700/PF3D7-1331800/PF3D7-1424100/PF3D7-1026800/PF3D7-1365900/PF3D7-1474100/PF3D7-1341200/PF3D7-1130100/PF3D7-0907800/PF3D7-0517000/PF3D7-0814000/PF3D7-1447000/PF3D7-0611700/PF3D7-0316800/PF3D7-0315500/PF3D7-1242700/PF3D7-1323400/PF3D7-0710600/PF3D7-0306900/PF3D7-1467400/PF3D7-0821700/PF3D7-1309100/PF3D7-0810100/PF3D7-1426000/PF3D7-0903900/PF3D7-0422400/PF3D7-0718400/PF3D7-0503800/PF3D7-1124900
GO:0022626	cytosolic ribosome	92	0.692995	2.19498	1.4607e-09	4.55009e-07	4.07459e-07	950	tags=58%, list=16%, signal=49%	PF3D7-1003500/PF3D7-0705700/PF3D7-0304400/PF3D7-0219200/PF3D7-0516200/PF3D7-1144300/PF3D7-0506100/PF3D7-1103100/PF3D7-1142600/PF3D7-0307200/PF3D7-0721600/PF3D7-0719700/PF3D7-1421200/PF3D7-1019400/PF3D7-1441200/PF3D7-0618300/PF3D7-1308300/PF3D7-1351400/PF3D7-1144000/PF3D7-1460300/PF3D7-1317800/PF3D7-1223900/PF3D7-0813900/PF3D7-0614500/PF3D7-0706400/PF3D7-1302800/PF3D7-1424400/PF3D7-1109900/PF3D7-1105400/PF3D7-1460700/PF3D7-1331800/PF3D7-1424100/PF3D7-1026800/PF3D7-1365900/PF3D7-1341200/PF3D7-1130100/PF3D7-0517000/PF3D7-0814000/PF3D7-1447000/PF3D7-0611700/PF3D7-0316800/PF3D7-1242700/PF3D7-1323400/PF3D7-0710600/PF3D7-0306900/PF3D7-0821700/PF3D7-1309100/PF3D7-1426000/PF3D7-0903900/PF3D7-0422400/PF3D7-0718400/PF3D7-0503800/PF3D7-1124900
GO:0044391	ribosomal subunit	139	0.620865	2.10225	1.18453e-09	4.55009e-07	4.07459e-07	950	tags=43%, list=16%, signal=37%	PF3D7-1003500/PF3D7-0705700/PF3D7-0304400/PF3D7-0219200/PF3D7-0516200/PF3D7-1144300/PF3D7-0506100/PF3D7-1103100/PF3D7-1142600/PF3D7-0307200/PF3D7-0721600/PF3D7-0719700/PF3D7-1421200/PF3D7-1019400/PF3D7-1441200/PF3D7-0618300/PF3D7-1308300/PF3D7-1351400/PF3D7-1144000/PF3D7-1460300/PF3D7-1317800/PF3D7-1223900/PF3D7-0813900/PF3D7-0614500/PF3D7-0706400/PF3D7-0524600/PF3D7-1302800/PF3D7-1424400/PF3D7-1109900/PF3D7-1105400/PF3D7-1126200/PF3D7-1460700/PF3D7-1331800/PF3D7-1424100/PF3D7-1026800/PF3D7-1365900/PF3D7-1474100/PF3D7-1341200/PF3D7-1130100/PF3D7-0907800/PF3D7-0517000/PF3D7-0814000/PF3D7-1447000/PF3D7-0611700/PF3D7-0316800/PF3D7-0315500/PF3D7-1242700/PF3D7-1323400/PF3D7-0710600/PF3D7-0306900/PF3D7-1467400/PF3D7-0821700/PF3D7-1309100/PF3D7-0810100/PF3D7-1426000/PF3D7-0903900/PF3D7-0422400/PF3D7-0718400/PF3D7-0503800/PF3D7-1124900
GO:0005840	ribosome	176	0.567647	1.98277	9.90128e-09	2.4674e-06	2.20955e-06	950	tags=35%, list=16%, signal=30%	PF3D7-1003500/PF3D7-0705700/PF3D7-0304400/PF3D7-0219200/PF3D7-0516200/PF3D7-1144300/PF3D7-0506100/PF3D7-1103100/PF3D7-1142600/PF3D7-0307200/PF3D7-0721600/PF3D7-0719700/PF3D7-1421200/PF3D7-1019400/PF3D7-1441200/PF3D7-0618300/PF3D7-1308300/PF3D7-1351400/PF3D7-1144000/PF3D7-1426100/PF3D7-1460300/PF3D7-1317800/PF3D7-1223900/PF3D7-0813900/PF3D7-0614500/PF3D7-0706400/PF3D7-0524600/PF3D7-1302800/PF3D7-1424400/PF3D7-1109900/PF3D7-0419800/PF3D7-1105400/PF3D7-1126200/PF3D7-1460700/PF3D7-1331800/PF3D7-1424100/PF3D7-1026800/PF3D7-1365900/PF3D7-1474100/PF3D7-1341200/PF3D7-1130100/PF3D7-0907800/PF3D7-0517000/PF3D7-0814000/PF3D7-1447000/PF3D7-0611700/PF3D7-0316800/PF3D7-0315500/PF3D7-1242700/PF3D7-1323400/PF3D7-0710600/PF3D7-0306900/PF3D7-1467400/PF3D7-0821700/PF3D7-1309100/PF3D7-0810100/PF3D7-1426000/PF3D7-0903900/PF3D7-0422400/PF3D7-0718400/PF3D7-0503800/PF3D7-1124900
GO:0020011	apicoplast	362	-0.431646	-1.66275	2.59061e-07	5.37983e-05	4.81762e-05	1450	tags=37%, list=25%, signal=29%	PF3D7-1436800/PF3D7-1209900/PF3D7-0209300/PF3D7-0819700/PF3D7-0111500/PF3D7-0409700/PF3D7-1249900/PF3D7-0530200/PF3D7-0104400/PF3D7-0108700/PF3D7-1371500/PF3D7-1126000/PF3D7-1134700/PF3D7-0302600/PF3D7-0409400/PF3D7-1307600/PF3D7-0906200/PF3D7-0622200/PF3D7-0616400/PF3D7-1330100/PF3D7-0313800/PF3D7-1427000/PF3D7-0715200/PF3D7-1037500/PF3D7-1351200/PF3D7-1025300/PF3D7-0521400/PF3D7-0723700/PF3D7-1429600/PF3D7-0504000/PF3D7-1209600/PF3D7-0911700/PF3D7-0914000/PF3D7-1406400/PF3D7-1352000/PF3D7-0305000/PF3D7-1229600/PF3D7-0504400/PF3D7-0407200/PF3D7-1117500/PF3D7-1034600/PF3D7-0208600/PF3D7-1021500/PF3D7-0913500/PF3D7-1470800/PF3D7-0509600/PF3D7-0314300/PF3D7-1367700/PF3D7-0920600/PF3D7-1205700/PF3D7-0716600/PF3D7-1210000/PF3D7-0816600/PF3D7-0503100/PF3D7-1338600/PF3D7-1333200/PF3D7-0815900/PF3D7-0728800/PF3D7-0211400/PF3D7-1123500/PF3D7-0218300/PF3D7-1313400/PF3D7-0311200/PF3D7-0926400/PF3D7-1009600/PF3D7-1353300/PF3D7-0505400/PF3D7-1119000/PF3D7-1364600/PF3D7-1226900/PF3D7-0604700/PF3D7-1457300/PF3D7-1360300/PF3D7-0621000/PF3D7-0203900/PF3D7-0908100/PF3D7-0313200/PF3D7-0106900/PF3D7-1223300/PF3D7-0520800/PF3D7-0923600/PF3D7-0411200/PF3D7-1360800/PF3D7-1216000/PF3D7-1225100/PF3D7-0518100/PF3D7-0514200/PF3D7-0828200/PF3D7-1106200/PF3D7-1338900/PF3D7-1106500/PF3D7-0405400/PF3D7-0820100/PF3D7-0727500/PF3D7-1217300/PF3D7-1304600/PF3D7-1472700/PF3D7-1032000/PF3D7-1472800/PF3D7-0607900/PF3D7-0514300/PF3D7-0313900/PF3D7-1433700/PF3D7-1248600/PF3D7-0107700/PF3D7-1022800/PF3D7-0307400/PF3D7-1145500/PF3D7-1440200/PF3D7-1106100/PF3D7-0827600/PF3D7-1024000/PF3D7-0919600/PF3D7-1358300/PF3D7-1329700/PF3D7-0516600/PF3D7-0817100/PF3D7-0827500/PF3D7-0624400/PF3D7-1244400/PF3D7-1406600/PF3D7-0930100/PF3D7-0416100/PF3D7-1242200/PF3D7-0316400/PF3D7-1469600/PF3D7-1436100/PF3D7-0813700/PF3D7-1228700/PF3D7-0103600/PF3D7-1005900/PF3D7-0918400/PF3D7-0916200
GO:0005829	cytosol	382	0.443021	1.68047	4.41099e-07	7.85157e-05	7.03106e-05	972	tags=31%, list=17%, signal=28%	PF3D7-1003500/PF3D7-0705700/PF3D7-1324900/PF3D7-1224300/PF3D7-0925900/PF3D7-0103100/PF3D7-1206700/PF3D7-1444800/PF3D7-0304400/PF3D7-0219200/PF3D7-0516200/PF3D7-0627500/PF3D7-1144300/PF3D7-1361900/PF3D7-1457200/PF3D7-0506100/PF3D7-1103100/PF3D7-1347500/PF3D7-1142600/PF3D7-0307200/PF3D7-1306400/PF3D7-1445700/PF3D7-0721600/PF3D7-0719700/PF3D7-0818900/PF3D7-1421200/PF3D7-1019400/PF3D7-1441200/PF3D7-0618300/PF3D7-1308300/PF3D7-1351400/PF3D7-1144000/PF3D7-1250300/PF3D7-1426100/PF3D7-0527100/PF3D7-1460300/PF3D7-1436000/PF3D7-1015900/PF3D7-1437900/PF3D7-1317800/PF3D7-1223900/PF3D7-0813900/PF3D7-0614500/PF3D7-0706400/PF3D7-1315100/PF3D7-1430300/PF3D7-1302800/PF3D7-1424400/PF3D7-1109900/PF3D7-1105400/PF3D7-1439900/PF3D7-1126200/PF3D7-1460700/PF3D7-1453700/PF3D7-1332800/PF3D7-0817900/PF3D7-1331800/PF3D7-0922200/PF3D7-1424100/PF3D7-1026800/PF3D7-1120900/PF3D7-0607300/PF3D7-1365900/PF3D7-0811300/PF3D7-1029600/PF3D7-0909300/PF3D7-1401800/PF3D7-0320300/PF3D7-1426700/PF3D7-1132200/PF3D7-1341200/PF3D7-1130100/PF3D7-0420100/PF3D7-1108400/PF3D7-0517000/PF3D7-0814000/PF3D7-1447000/PF3D7-0611700/PF3D7-1123400/PF3D7-0205200/PF3D7-1462800/PF3D7-0316800/PF3D7-1342100/PF3D7-0923900/PF3D7-1229500/PF3D7-1313000/PF3D7-0807800/PF3D7-0702200/PF3D7-1216200/PF3D7-1242700/PF3D7-0312300/PF3D7-1011000/PF3D7-1017400/PF3D7-0319600/PF3D7-1405600/PF3D7-1230700/PF3D7-1245600/PF3D7-1323400/PF3D7-0710600/PF3D7-0814900/PF3D7-0306900/PF3D7-0818100/PF3D7-0821700/PF3D7-1025900/PF3D7-1309100/PF3D7-1329100/PF3D7-1426000/PF3D7-1244600/PF3D7-0903900/PF3D7-1438900/PF3D7-0422400/PF3D7-0718400/PF3D7-0418500/PF3D7-0503800/PF3D7-1124900/PF3D7-0309500/PF3D7-0922100/PF3D7-1011700
GO:0009536	plastid	371	-0.425692	-1.63794	7.00305e-07	0.000109073	9.76742e-05	1450	tags=37%, list=25%, signal=29%	PF3D7-1436800/PF3D7-1209900/PF3D7-0209300/PF3D7-0819700/PF3D7-0111500/PF3D7-0409700/PF3D7-1249900/PF3D7-0530200/PF3D7-0104400/PF3D7-0108700/PF3D7-1371500/PF3D7-1126000/PF3D7-1134700/PF3D7-0302600/PF3D7-0409400/PF3D7-1307600/PF3D7-0906200/PF3D7-0622200/PF3D7-0616400/PF3D7-1330100/PF3D7-0313800/PF3D7-1427000/PF3D7-1235700/PF3D7-0715200/PF3D7-1037500/PF3D7-1351200/PF3D7-1025300/PF3D7-0521400/PF3D7-0723700/PF3D7-1429600/PF3D7-0504000/PF3D7-1209600/PF3D7-0911700/PF3D7-0914000/PF3D7-1406400/PF3D7-1352000/PF3D7-0305000/PF3D7-1229600/PF3D7-0504400/PF3D7-0407200/PF3D7-1117500/PF3D7-1034600/PF3D7-0208600/PF3D7-1021500/PF3D7-0524900/PF3D7-0913500/PF3D7-1470800/PF3D7-0509600/PF3D7-0314300/PF3D7-1367700/PF3D7-0920600/PF3D7-1205700/PF3D7-0716600/PF3D7-1210000/PF3D7-0816600/PF3D7-0503100/PF3D7-1338600/PF3D7-1333200/PF3D7-0815900/PF3D7-0728800/PF3D7-0211400/PF3D7-1227800/PF3D7-1123500/PF3D7-0218300/PF3D7-1313400/PF3D7-0311200/PF3D7-0926400/PF3D7-1009600/PF3D7-1353300/PF3D7-0505400/PF3D7-1119000/PF3D7-1364600/PF3D7-1226900/PF3D7-0604700/PF3D7-1457300/PF3D7-1360300/PF3D7-0621000/PF3D7-0203900/PF3D7-0908100/PF3D7-0313200/PF3D7-0106900/PF3D7-1223300/PF3D7-0520800/PF3D7-0923600/PF3D7-0411200/PF3D7-1360800/PF3D7-1216000/PF3D7-1225100/PF3D7-0518100/PF3D7-0514200/PF3D7-0828200/PF3D7-1106200/PF3D7-1338900/PF3D7-1106500/PF3D7-0405400/PF3D7-0820100/PF3D7-0727500/PF3D7-1217300/PF3D7-1304600/PF3D7-1472700/PF3D7-1032000/PF3D7-1472800/PF3D7-0607900/PF3D7-0514300/PF3D7-0313900/PF3D7-1433700/PF3D7-1248600/PF3D7-0107700/PF3D7-1022800/PF3D7-0307400/PF3D7-1145500/PF3D7-1440200/PF3D7-1106100/PF3D7-0827600/PF3D7-1024000/PF3D7-0919600/PF3D7-1358300/PF3D7-1329700/PF3D7-0516600/PF3D7-0817100/PF3D7-0827500/PF3D7-0624400/PF3D7-1244400/PF3D7-1406600/PF3D7-0930100/PF3D7-0416100/PF3D7-1242200/PF3D7-0316400/PF3D7-1469600/PF3D7-1436100/PF3D7-0813700/PF3D7-1228700/PF3D7-0103600/PF3D7-1005900/PF3D7-0918400/PF3D7-0916200
GO:0022625	cytosolic large ribosomal subunit	54	0.721883	2.09741	8.52288e-07	0.000117995	0.000105664	950	tags=61%, list=16%, signal=52%	PF3D7-0304400/PF3D7-1144300/PF3D7-0506100/PF3D7-1103100/PF3D7-1142600/PF3D7-0307200/PF3D7-1019400/PF3D7-1441200/PF3D7-0618300/PF3D7-1351400/PF3D7-1460300/PF3D7-1223900/PF3D7-0614500/PF3D7-0706400/PF3D7-1424400/PF3D7-1109900/PF3D7-1460700/PF3D7-1331800/PF3D7-1424100/PF3D7-1365900/PF3D7-1341200/PF3D7-1130100/PF3D7-0517000/PF3D7-0814000/PF3D7-0611700/PF3D7-1323400/PF3D7-0710600/PF3D7-0821700/PF3D7-1309100/PF3D7-1426000/PF3D7-0903900/PF3D7-0503800/PF3D7-1124900
GO:1990904	ribonucleoprotein complex	375	0.433367	1.63484	2.25635e-06	0.000281141	0.000251761	950	tags=31%, list=16%, signal=28%	PF3D7-1003500/PF3D7-1360900/PF3D7-0705700/PF3D7-1367100/PF3D7-1224300/PF3D7-0617200/PF3D7-0819900/PF3D7-1355800/PF3D7-0304400/PF3D7-0219200/PF3D7-0516200/PF3D7-1144300/PF3D7-0506100/PF3D7-0522800/PF3D7-1409800/PF3D7-1103100/PF3D7-0818400/PF3D7-1445900/PF3D7-1142600/PF3D7-0307200/PF3D7-1231500/PF3D7-1018500/PF3D7-0721600/PF3D7-0719700/PF3D7-1421200/PF3D7-1019400/PF3D7-1441200/PF3D7-0618300/PF3D7-1308300/PF3D7-1461200/PF3D7-1351400/PF3D7-1144000/PF3D7-1417500/PF3D7-1426100/PF3D7-1460300/PF3D7-1031600/PF3D7-0823200/PF3D7-1317800/PF3D7-1223900/PF3D7-0813900/PF3D7-0614500/PF3D7-0706400/PF3D7-0517300/PF3D7-1123900/PF3D7-0524600/PF3D7-1359400/PF3D7-1302800/PF3D7-1424400/PF3D7-1109900/PF3D7-0419800/PF3D7-1216300/PF3D7-0812700/PF3D7-1105400/PF3D7-1126200/PF3D7-1460700/PF3D7-1451100/PF3D7-0503300/PF3D7-1332800/PF3D7-1331800/PF3D7-1474900/PF3D7-1424100/PF3D7-1026800/PF3D7-1365900/PF3D7-0909800/PF3D7-1474100/PF3D7-1407100/PF3D7-1341200/PF3D7-1130100/PF3D7-0403700/PF3D7-1118500/PF3D7-0420100/PF3D7-0823100/PF3D7-1225300/PF3D7-0418200/PF3D7-0907800/PF3D7-1008800/PF3D7-1143400/PF3D7-0517000/PF3D7-0814000/PF3D7-1447000/PF3D7-0611700/PF3D7-1224900/PF3D7-0316800/PF3D7-0315500/PF3D7-0319500/PF3D7-1468800/PF3D7-0218500/PF3D7-1311200/PF3D7-0627900/PF3D7-1235900/PF3D7-0729400/PF3D7-1242700/PF3D7-1109400/PF3D7-0321800/PF3D7-1443800/PF3D7-0829300/PF3D7-1323400/PF3D7-0710600/PF3D7-0306900/PF3D7-1467400/PF3D7-0821700/PF3D7-1309100/PF3D7-1461600/PF3D7-0819100/PF3D7-1006800/PF3D7-0810100/PF3D7-1426000/PF3D7-0903900/PF3D7-0722500/PF3D7-0422400/PF3D7-0718400/PF3D7-0218700/PF3D7-1111200/PF3D7-1238300/PF3D7-1024200/PF3D7-1220100/PF3D7-0503800/PF3D7-1124900
GO:0015934	large ribosomal subunit	89	0.596797	1.882	8.41774e-06	0.0009535	0.000853857	950	tags=44%, list=16%, signal=37%	PF3D7-0304400/PF3D7-1144300/PF3D7-0506100/PF3D7-1103100/PF3D7-1142600/PF3D7-0307200/PF3D7-1019400/PF3D7-1441200/PF3D7-0618300/PF3D7-1351400/PF3D7-1460300/PF3D7-1223900/PF3D7-0614500/PF3D7-0706400/PF3D7-0524600/PF3D7-1424400/PF3D7-1109900/PF3D7-1460700/PF3D7-1331800/PF3D7-1424100/PF3D7-1365900/PF3D7-1474100/PF3D7-1341200/PF3D7-1130100/PF3D7-0907800/PF3D7-0517000/PF3D7-0814000/PF3D7-0611700/PF3D7-0315500/PF3D7-1323400/PF3D7-0710600/PF3D7-1467400/PF3D7-0821700/PF3D7-1309100/PF3D7-0810100/PF3D7-1426000/PF3D7-0903900/PF3D7-0503800/PF3D7-1124900
GO:0006260	DNA replication	72	0.608993	1.85495	6.8285e-05	0.00709026	0.0063493	589	tags=33%, list=10%, signal=30%	PF3D7-1355100/PF3D7-1211700/PF3D7-1417800/PF3D7-0914800/PF3D7-0926900/PF3D7-1111100/PF3D7-1361900/PF3D7-1334100/PF3D7-0904800/PF3D7-0910900/PF3D7-1317100/PF3D7-0717500/PF3D7-1359200/PF3D7-0527000/PF3D7-1241700/PF3D7-1308100/PF3D7-1127100/PF3D7-0705400/PF3D7-1017000/PF3D7-0215800/PF3D7-0403700/PF3D7-1441400/PF3D7-0409600/PF3D7-0111300
GO:0022627	cytosolic small ribosomal subunit	37	0.714684	1.96219	0.000118804	0.0086764	0.00776969	910	tags=54%, list=16%, signal=46%	PF3D7-1003500/PF3D7-0705700/PF3D7-0219200/PF3D7-0516200/PF3D7-0721600/PF3D7-0719700/PF3D7-1421200/PF3D7-1308300/PF3D7-1144000/PF3D7-1317800/PF3D7-0813900/PF3D7-1302800/PF3D7-1105400/PF3D7-1026800/PF3D7-1447000/PF3D7-0316800/PF3D7-1242700/PF3D7-0306900/PF3D7-0422400/PF3D7-0718400
GO:0032993	protein-DNA complex	25	0.759002	1.90262	0.000105119	0.0086764	0.00776969	623	tags=48%, list=11%, signal=43%	PF3D7-1105000/PF3D7-0610400/PF3D7-1211700/PF3D7-0904800/PF3D7-0910900/PF3D7-1333700/PF3D7-1017000/PF3D7-0215800/PF3D7-0714000/PF3D7-0409600/PF3D7-0617800/PF3D7-0110800
GO:0006261	DNA-templated DNA replication	50	0.65989	1.88946	0.00010783	0.0086764	0.00776969	588	tags=38%, list=10%, signal=34%	PF3D7-1355100/PF3D7-1211700/PF3D7-1417800/PF3D7-0926900/PF3D7-1111100/PF3D7-1361900/PF3D7-0904800/PF3D7-0910900/PF3D7-1317100/PF3D7-0717500/PF3D7-1359200/PF3D7-0527000/PF3D7-1241700/PF3D7-1308100/PF3D7-0705400/PF3D7-1017000/PF3D7-0215800/PF3D7-0403700/PF3D7-0409600
GO:0006271	DNA strand elongation involved in DNA replication	15	0.858766	1.87814	0.000118894	0.0086764	0.00776969	397	tags=53%, list=7%, signal=50%	PF3D7-1211700/PF3D7-1111100/PF3D7-1361900/PF3D7-1317100/PF3D7-0527000/PF3D7-1241700/PF3D7-1308100/PF3D7-0705400
GO:0022616	DNA strand elongation	15	0.858766	1.87814	0.000118894	0.0086764	0.00776969	397	tags=53%, list=7%, signal=50%	PF3D7-1211700/PF3D7-1111100/PF3D7-1361900/PF3D7-1317100/PF3D7-0527000/PF3D7-1241700/PF3D7-1308100/PF3D7-0705400
GO:0015935	small ribosomal subunit	51	0.648181	1.85854	0.000125341	0.0086764	0.00776969	910	tags=41%, list=16%, signal=35%	PF3D7-1003500/PF3D7-0705700/PF3D7-0219200/PF3D7-0516200/PF3D7-0721600/PF3D7-0719700/PF3D7-1421200/PF3D7-1308300/PF3D7-1144000/PF3D7-1317800/PF3D7-0813900/PF3D7-1302800/PF3D7-1105400/PF3D7-1126200/PF3D7-1026800/PF3D7-1447000/PF3D7-0316800/PF3D7-1242700/PF3D7-0306900/PF3D7-0422400/PF3D7-0718400
GO:0006412	translation	309	0.412059	1.5157	0.000134277	0.00880575	0.00788553	950	tags=28%, list=16%, signal=25%	PF3D7-1003500/PF3D7-0705700/PF3D7-1206700/PF3D7-0304400/PF3D7-0219200/PF3D7-0516200/PF3D7-1144300/PF3D7-0506100/PF3D7-1103100/PF3D7-1347500/PF3D7-1142600/PF3D7-0307200/PF3D7-0721600/PF3D7-0719700/PF3D7-1421200/PF3D7-1019400/PF3D7-1441200/PF3D7-0618300/PF3D7-1308300/PF3D7-1351400/PF3D7-1144000/PF3D7-1460300/PF3D7-0823200/PF3D7-1317800/PF3D7-0607000/PF3D7-1223900/PF3D7-0813900/PF3D7-0614500/PF3D7-0706400/PF3D7-0410400/PF3D7-0524600/PF3D7-1302800/PF3D7-1424400/PF3D7-1109900/PF3D7-0419800/PF3D7-0309800/PF3D7-1105400/PF3D7-1126200/PF3D7-1460700/PF3D7-1451100/PF3D7-1357000/PF3D7-1331800/PF3D7-1424100/PF3D7-1026800/PF3D7-1365900/PF3D7-0811300/PF3D7-0606500/PF3D7-1474100/PF3D7-1357100/PF3D7-0603700/PF3D7-1341200/PF3D7-1130100/PF3D7-1204300/PF3D7-0823100/PF3D7-0418200/PF3D7-0907800/PF3D7-1143400/PF3D7-0517000/PF3D7-0814000/PF3D7-1447000/PF3D7-0611700/PF3D7-1123400/PF3D7-0316800/PF3D7-1342100/PF3D7-0315500/PF3D7-1468700/PF3D7-1326400/PF3D7-0210900/PF3D7-1010600/PF3D7-1242700/PF3D7-0825200/PF3D7-0319600/PF3D7-1323400/PF3D7-0710600/PF3D7-0306900/PF3D7-1467400/PF3D7-0821700/PF3D7-1309100/PF3D7-1413800/PF3D7-0810100/PF3D7-1426000/PF3D7-0111800/PF3D7-0903900/PF3D7-0422400/PF3D7-0718400/PF3D7-1434600/PF3D7-0503800/PF3D7-1124900
GO:0034645	cellular macromolecule biosynthetic process	360	0.398507	1.49458	0.000161749	0.010077	0.0090239	950	tags=28%, list=16%, signal=25%	PF3D7-1003500/PF3D7-0705700/PF3D7-1206700/PF3D7-0304400/PF3D7-0219200/PF3D7-0516200/PF3D7-1144300/PF3D7-0506100/PF3D7-1103100/PF3D7-1141400/PF3D7-1347500/PF3D7-1142600/PF3D7-0528400/PF3D7-0307200/PF3D7-0219400/PF3D7-0721600/PF3D7-0719700/PF3D7-1421200/PF3D7-1019400/PF3D7-1441200/PF3D7-0618300/PF3D7-1308300/PF3D7-1351400/PF3D7-1144000/PF3D7-1460300/PF3D7-1412800/PF3D7-0303400/PF3D7-0823200/PF3D7-1317800/PF3D7-0607000/PF3D7-1223900/PF3D7-0813900/PF3D7-0614500/PF3D7-0706400/PF3D7-0410400/PF3D7-0524600/PF3D7-1302800/PF3D7-1424400/PF3D7-1109900/PF3D7-0419800/PF3D7-0309800/PF3D7-1105400/PF3D7-1126200/PF3D7-1460700/PF3D7-1451100/PF3D7-1357000/PF3D7-1331800/PF3D7-1424100/PF3D7-1128700/PF3D7-1026800/PF3D7-1365900/PF3D7-0811300/PF3D7-0606500/PF3D7-1474100/PF3D7-1357100/PF3D7-0911000/PF3D7-0603700/PF3D7-1341200/PF3D7-1130100/PF3D7-1204300/PF3D7-0823100/PF3D7-0418200/PF3D7-0907800/PF3D7-1143400/PF3D7-0517000/PF3D7-0814000/PF3D7-1447000/PF3D7-0611700/PF3D7-1123400/PF3D7-0316800/PF3D7-1342100/PF3D7-0315500/PF3D7-1468700/PF3D7-1326400/PF3D7-0210900/PF3D7-1010600/PF3D7-1242700/PF3D7-1017400/PF3D7-0825200/PF3D7-0319600/PF3D7-1323400/PF3D7-0710600/PF3D7-0306900/PF3D7-1467400/PF3D7-0821700/PF3D7-1309100/PF3D7-1413800/PF3D7-1470000/PF3D7-0311600/PF3D7-0810100/PF3D7-1426000/PF3D7-1455900/PF3D7-0111800/PF3D7-0903900/PF3D7-0422400/PF3D7-0718400/PF3D7-1434600/PF3D7-0503800/PF3D7-1124900
GO:0042555	MCM complex	10	0.900849	1.80639	0.000194231	0.0115244	0.01032	397	tags=70%, list=7%, signal=65%	PF3D7-1355100/PF3D7-1211700/PF3D7-1417800/PF3D7-1317100/PF3D7-0717500/PF3D7-0527000/PF3D7-0705400
GO:0043043	peptide biosynthetic process	311	0.409565	1.51326	0.000248689	0.0134725	0.0120645	950	tags=28%, list=16%, signal=25%	PF3D7-1003500/PF3D7-0705700/PF3D7-1206700/PF3D7-0304400/PF3D7-0219200/PF3D7-0516200/PF3D7-1144300/PF3D7-0506100/PF3D7-1103100/PF3D7-1347500/PF3D7-1142600/PF3D7-0307200/PF3D7-0721600/PF3D7-0719700/PF3D7-1421200/PF3D7-1019400/PF3D7-1441200/PF3D7-0618300/PF3D7-1308300/PF3D7-1351400/PF3D7-1144000/PF3D7-1460300/PF3D7-0823200/PF3D7-1317800/PF3D7-0607000/PF3D7-1223900/PF3D7-0813900/PF3D7-0614500/PF3D7-0706400/PF3D7-0410400/PF3D7-0524600/PF3D7-1302800/PF3D7-1424400/PF3D7-1109900/PF3D7-0419800/PF3D7-0309800/PF3D7-1105400/PF3D7-1126200/PF3D7-1460700/PF3D7-1451100/PF3D7-1357000/PF3D7-1331800/PF3D7-1424100/PF3D7-1026800/PF3D7-1365900/PF3D7-0811300/PF3D7-0606500/PF3D7-1474100/PF3D7-1357100/PF3D7-0603700/PF3D7-1341200/PF3D7-1130100/PF3D7-1204300/PF3D7-0823100/PF3D7-0418200/PF3D7-0907800/PF3D7-1143400/PF3D7-0517000/PF3D7-0814000/PF3D7-1447000/PF3D7-0611700/PF3D7-1123400/PF3D7-0316800/PF3D7-1342100/PF3D7-0315500/PF3D7-1468700/PF3D7-1326400/PF3D7-0210900/PF3D7-1010600/PF3D7-1242700/PF3D7-0825200/PF3D7-0319600/PF3D7-1323400/PF3D7-0710600/PF3D7-0306900/PF3D7-1467400/PF3D7-0821700/PF3D7-1309100/PF3D7-1413800/PF3D7-0810100/PF3D7-1426000/PF3D7-0111800/PF3D7-0903900/PF3D7-0422400/PF3D7-0718400/PF3D7-1434600/PF3D7-0503800/PF3D7-1124900
GO:0043604	amide biosynthetic process	321	0.399071	1.47883	0.000245971	0.0134725	0.0120645	950	tags=28%, list=16%, signal=25%	PF3D7-1003500/PF3D7-0705700/PF3D7-1206700/PF3D7-0304400/PF3D7-0219200/PF3D7-0516200/PF3D7-1144300/PF3D7-0506100/PF3D7-1103100/PF3D7-1347500/PF3D7-1142600/PF3D7-0307200/PF3D7-0721600/PF3D7-0719700/PF3D7-1421200/PF3D7-1019400/PF3D7-1441200/PF3D7-0618300/PF3D7-1308300/PF3D7-1351400/PF3D7-1144000/PF3D7-1460300/PF3D7-0823200/PF3D7-1317800/PF3D7-0607000/PF3D7-1223900/PF3D7-0813900/PF3D7-0614500/PF3D7-0706400/PF3D7-0410400/PF3D7-0524600/PF3D7-1302800/PF3D7-1424400/PF3D7-1109900/PF3D7-0419800/PF3D7-0309800/PF3D7-1105400/PF3D7-1415700/PF3D7-1126200/PF3D7-1460700/PF3D7-1451100/PF3D7-1357000/PF3D7-1331800/PF3D7-1424100/PF3D7-1026800/PF3D7-1365900/PF3D7-0811300/PF3D7-0606500/PF3D7-1474100/PF3D7-1357100/PF3D7-0603700/PF3D7-1341200/PF3D7-1130100/PF3D7-1204300/PF3D7-0823100/PF3D7-0418200/PF3D7-0907800/PF3D7-1143400/PF3D7-0517000/PF3D7-0814000/PF3D7-1447000/PF3D7-0611700/PF3D7-1123400/PF3D7-0316800/PF3D7-1342100/PF3D7-0315500/PF3D7-1468700/PF3D7-1326400/PF3D7-0210900/PF3D7-1010600/PF3D7-1242700/PF3D7-0825200/PF3D7-0319600/PF3D7-1323400/PF3D7-0710600/PF3D7-0306900/PF3D7-1467400/PF3D7-0821700/PF3D7-1309100/PF3D7-1413800/PF3D7-0810100/PF3D7-1426000/PF3D7-0111800/PF3D7-0903900/PF3D7-0422400/PF3D7-0718400/PF3D7-1434600/PF3D7-0503800/PF3D7-1124900
GO:0006518	peptide metabolic process	325	0.404129	1.49838	0.000305752	0.0158736	0.0142148	950	tags=28%, list=16%, signal=25%	PF3D7-1003500/PF3D7-0705700/PF3D7-1206700/PF3D7-0304400/PF3D7-0219200/PF3D7-0516200/PF3D7-1144300/PF3D7-0506100/PF3D7-1103100/PF3D7-1347500/PF3D7-1142600/PF3D7-0307200/PF3D7-0721600/PF3D7-0719700/PF3D7-1421200/PF3D7-1019400/PF3D7-1441200/PF3D7-0618300/PF3D7-1308300/PF3D7-1351400/PF3D7-1144000/PF3D7-1460300/PF3D7-0823200/PF3D7-1317800/PF3D7-0607000/PF3D7-1223900/PF3D7-0813900/PF3D7-0614500/PF3D7-0706400/PF3D7-0410400/PF3D7-0524600/PF3D7-1302800/PF3D7-1424400/PF3D7-1109900/PF3D7-0419800/PF3D7-0309800/PF3D7-1105400/PF3D7-1126200/PF3D7-1460700/PF3D7-1451100/PF3D7-1357000/PF3D7-1331800/PF3D7-1424100/PF3D7-1026800/PF3D7-1365900/PF3D7-0811300/PF3D7-0606500/PF3D7-1474100/PF3D7-1457000/PF3D7-1357100/PF3D7-0320700/PF3D7-0603700/PF3D7-1341200/PF3D7-1130100/PF3D7-1204300/PF3D7-0823100/PF3D7-0418200/PF3D7-0907800/PF3D7-1143400/PF3D7-0517000/PF3D7-0814000/PF3D7-1447000/PF3D7-0611700/PF3D7-1123400/PF3D7-0316800/PF3D7-1342100/PF3D7-0315500/PF3D7-1468700/PF3D7-1326400/PF3D7-0210900/PF3D7-1010600/PF3D7-1242700/PF3D7-0825200/PF3D7-0319600/PF3D7-1323400/PF3D7-0710600/PF3D7-1331300/PF3D7-0306900/PF3D7-1467400/PF3D7-0821700/PF3D7-1309100/PF3D7-1413800/PF3D7-0810100/PF3D7-1426000/PF3D7-0111800/PF3D7-0903900/PF3D7-0422400/PF3D7-0718400/PF3D7-1434600/PF3D7-0503800/PF3D7-1124900
GO:0043603	cellular amide metabolic process	345	0.396923	1.47775	0.000319742	0.0159359	0.0142706	950	tags=28%, list=16%, signal=25%	PF3D7-1003500/PF3D7-0705700/PF3D7-1206700/PF3D7-0304400/PF3D7-0219200/PF3D7-0516200/PF3D7-1144300/PF3D7-0506100/PF3D7-1103100/PF3D7-1347500/PF3D7-1142600/PF3D7-0307200/PF3D7-0721600/PF3D7-0719700/PF3D7-1421200/PF3D7-1019400/PF3D7-1441200/PF3D7-0618300/PF3D7-1308300/PF3D7-1351400/PF3D7-1144000/PF3D7-1460300/PF3D7-0823200/PF3D7-1317800/PF3D7-0607000/PF3D7-1223900/PF3D7-0813900/PF3D7-0614500/PF3D7-0706400/PF3D7-0410400/PF3D7-0524600/PF3D7-1302800/PF3D7-1424400/PF3D7-1109900/PF3D7-0419800/PF3D7-0309800/PF3D7-1105400/PF3D7-1415700/PF3D7-1126200/PF3D7-1460700/PF3D7-1451100/PF3D7-1357000/PF3D7-1235600/PF3D7-1331800/PF3D7-1424100/PF3D7-1026800/PF3D7-1365900/PF3D7-0811300/PF3D7-0606500/PF3D7-1440500/PF3D7-1474100/PF3D7-1457000/PF3D7-1357100/PF3D7-0320700/PF3D7-0603700/PF3D7-1341200/PF3D7-1130100/PF3D7-1204300/PF3D7-0823100/PF3D7-0418200/PF3D7-0907800/PF3D7-1143400/PF3D7-0517000/PF3D7-0814000/PF3D7-1447000/PF3D7-0611700/PF3D7-1123400/PF3D7-0316800/PF3D7-1342100/PF3D7-0315500/PF3D7-1468700/PF3D7-1326400/PF3D7-0210900/PF3D7-1010600/PF3D7-1242700/PF3D7-0825200/PF3D7-0319600/PF3D7-1323400/PF3D7-0710600/PF3D7-1331300/PF3D7-0306900/PF3D7-1238600/PF3D7-1467400/PF3D7-0821700/PF3D7-0217900/PF3D7-1309100/PF3D7-1413800/PF3D7-0810100/PF3D7-1426000/PF3D7-0111800/PF3D7-0903900/PF3D7-0422400/PF3D7-0718400/PF3D7-1434600/PF3D7-0503800/PF3D7-1124900
GO:0061650	ubiquitin-like protein conjugating enzyme activity	13	0.841976	1.79059	0.000456373	0.0218708	0.0195853	356	tags=62%, list=6%, signal=58%	PF3D7-1203900/PF3D7-1245300/PF3D7-1356300/PF3D7-1119400/PF3D7-0527100/PF3D7-0606200/PF3D7-0305700/PF3D7-1033900
GO:0065004	protein-DNA complex assembly	28	0.702544	1.81531	0.000511618	0.0236102	0.0211429	673	tags=57%, list=12%, signal=51%	PF3D7-1105000/PF3D7-1355100/PF3D7-1211700/PF3D7-1417800/PF3D7-1441900/PF3D7-1306400/PF3D7-1317100/PF3D7-0717500/PF3D7-1224500/PF3D7-0527000/PF3D7-0705400/PF3D7-1130400/PF3D7-0714000/PF3D7-0110800/PF3D7-0919000/PF3D7-1203700
GO:0005773	vacuole	124	0.481906	1.60278	0.000686917	0.0305678	0.0273734	894	tags=33%, list=15%, signal=29%	PF3D7-1324900/PF3D7-0925900/PF3D7-0818200/PF3D7-0523800/PF3D7-1134000/PF3D7-0814200/PF3D7-1347500/PF3D7-1311900/PF3D7-1140100/PF3D7-1306400/PF3D7-0934500/PF3D7-0818900/PF3D7-1008700/PF3D7-1372200/PF3D7-1129100/PF3D7-1015900/PF3D7-1212600/PF3D7-0903200/PF3D7-1447900/PF3D7-1464700/PF3D7-0831800/PF3D7-1105800/PF3D7-0922200/PF3D7-0918000/PF3D7-0524000/PF3D7-1231100/PF3D7-1037300/PF3D7-1446800/PF3D7-1354400/PF3D7-1462800/PF3D7-1342100/PF3D7-1215300/PF3D7-1468700/PF3D7-1407800/PF3D7-1117700/PF3D7-1108600/PF3D7-0416800/PF3D7-1006200/PF3D7-1306600/PF3D7-1006800/PF3D7-1020900
GO:0003697	single-stranded DNA binding	27	0.705854	1.80012	0.000752161	0.032317	0.0289398	588	tags=37%, list=10%, signal=33%	PF3D7-1355100/PF3D7-1211700/PF3D7-1417800/PF3D7-0904800/PF3D7-1317100/PF3D7-1359200/PF3D7-0527000/PF3D7-0705400/PF3D7-1441400/PF3D7-0409600
GO:0005767	secondary lysosome	98	0.510487	1.63703	0.000864049	0.0326244	0.0292151	894	tags=36%, list=15%, signal=31%	PF3D7-1324900/PF3D7-0925900/PF3D7-0818200/PF3D7-0523800/PF3D7-1134000/PF3D7-0814200/PF3D7-1347500/PF3D7-1311900/PF3D7-1306400/PF3D7-0934500/PF3D7-0818900/PF3D7-1008700/PF3D7-1372200/PF3D7-1129100/PF3D7-1015900/PF3D7-1464700/PF3D7-0831800/PF3D7-1105800/PF3D7-0922200/PF3D7-0918000/PF3D7-0524000/PF3D7-1231100/PF3D7-1037300/PF3D7-1446800/PF3D7-1462800/PF3D7-1342100/PF3D7-1215300/PF3D7-1468700/PF3D7-1407800/PF3D7-1117700/PF3D7-1108600/PF3D7-0416800/PF3D7-1006200/PF3D7-1006800/PF3D7-1020900
GO:0020020	food vacuole	98	0.510487	1.63703	0.000864049	0.0326244	0.0292151	894	tags=36%, list=15%, signal=31%	PF3D7-1324900/PF3D7-0925900/PF3D7-0818200/PF3D7-0523800/PF3D7-1134000/PF3D7-0814200/PF3D7-1347500/PF3D7-1311900/PF3D7-1306400/PF3D7-0934500/PF3D7-0818900/PF3D7-1008700/PF3D7-1372200/PF3D7-1129100/PF3D7-1015900/PF3D7-1464700/PF3D7-0831800/PF3D7-1105800/PF3D7-0922200/PF3D7-0918000/PF3D7-0524000/PF3D7-1231100/PF3D7-1037300/PF3D7-1446800/PF3D7-1462800/PF3D7-1342100/PF3D7-1215300/PF3D7-1468700/PF3D7-1407800/PF3D7-1117700/PF3D7-1108600/PF3D7-0416800/PF3D7-1006200/PF3D7-1006800/PF3D7-1020900
GO:0032010	phagolysosome	98	0.510487	1.63703	0.000864049	0.0326244	0.0292151	894	tags=36%, list=15%, signal=31%	PF3D7-1324900/PF3D7-0925900/PF3D7-0818200/PF3D7-0523800/PF3D7-1134000/PF3D7-0814200/PF3D7-1347500/PF3D7-1311900/PF3D7-1306400/PF3D7-0934500/PF3D7-0818900/PF3D7-1008700/PF3D7-1372200/PF3D7-1129100/PF3D7-1015900/PF3D7-1464700/PF3D7-0831800/PF3D7-1105800/PF3D7-0922200/PF3D7-0918000/PF3D7-0524000/PF3D7-1231100/PF3D7-1037300/PF3D7-1446800/PF3D7-1462800/PF3D7-1342100/PF3D7-1215300/PF3D7-1468700/PF3D7-1407800/PF3D7-1117700/PF3D7-1108600/PF3D7-0416800/PF3D7-1006200/PF3D7-1006800/PF3D7-1020900
GO:0045335	phagocytic vesicle	98	0.510487	1.63703	0.000864049	0.0326244	0.0292151	894	tags=36%, list=15%, signal=31%	PF3D7-1324900/PF3D7-0925900/PF3D7-0818200/PF3D7-0523800/PF3D7-1134000/PF3D7-0814200/PF3D7-1347500/PF3D7-1311900/PF3D7-1306400/PF3D7-0934500/PF3D7-0818900/PF3D7-1008700/PF3D7-1372200/PF3D7-1129100/PF3D7-1015900/PF3D7-1464700/PF3D7-0831800/PF3D7-1105800/PF3D7-0922200/PF3D7-0918000/PF3D7-0524000/PF3D7-1231100/PF3D7-1037300/PF3D7-1446800/PF3D7-1462800/PF3D7-1342100/PF3D7-1215300/PF3D7-1468700/PF3D7-1407800/PF3D7-1117700/PF3D7-1108600/PF3D7-0416800/PF3D7-1006200/PF3D7-1006800/PF3D7-1020900
GO:0070469	respirasome	36	0.662395	1.81816	0.00102175	0.037444	0.033531	1241	tags=64%, list=21%, signal=51%	PF3D7-1022900/PF3D7-1339400/PF3D7-1003100/PF3D7-MIT02100/PF3D7-0306500/PF3D7-1361700/PF3D7-1229700/PF3D7-0722700/PF3D7-0808450/PF3D7-1125600/PF3D7-0809250/PF3D7-1439400/PF3D7-1404100/PF3D7-0817800/PF3D7-1346600/PF3D7-MIT02300/PF3D7-1025800/PF3D7-1326000/PF3D7-1402200/PF3D7-1311700/PF3D7-1362000/PF3D7-1430900/PF3D7-0622600
GO:0030139	endocytic vesicle	103	0.50143	1.62516	0.00111154	0.0395709	0.0354356	1151	tags=43%, list=20%, signal=35%	PF3D7-1324900/PF3D7-0925900/PF3D7-0818200/PF3D7-0523800/PF3D7-1134000/PF3D7-0814200/PF3D7-1347500/PF3D7-1311900/PF3D7-1306400/PF3D7-0934500/PF3D7-0818900/PF3D7-1008700/PF3D7-1372200/PF3D7-1129100/PF3D7-1015900/PF3D7-1464700/PF3D7-0831800/PF3D7-1105800/PF3D7-0922200/PF3D7-0918000/PF3D7-0524000/PF3D7-1231100/PF3D7-1037300/PF3D7-1446800/PF3D7-1462800/PF3D7-1342100/PF3D7-1215300/PF3D7-1468700/PF3D7-1407800/PF3D7-1117700/PF3D7-1108600/PF3D7-0416800/PF3D7-1006200/PF3D7-1006800/PF3D7-1020900/PF3D7-0617100/PF3D7-1320600/PF3D7-0217300/PF3D7-0922500/PF3D7-1311800/PF3D7-0708400/PF3D7-1310600/PF3D7-0823800/PF3D7-1145400
GO:0061631	ubiquitin conjugating enzyme activity	12	0.842592	1.76134	0.00121905	0.0421927	0.0377835	356	tags=67%, list=6%, signal=63%	PF3D7-1203900/PF3D7-1245300/PF3D7-1356300/PF3D7-1119400/PF3D7-0527100/PF3D7-0606200/PF3D7-0305700/PF3D7-1033900
