## Supplementary Data data S13 for "A single cell atlas of sexual development in *Plasmodium falciparum*"

### Sheet: 1.Legend
Pairwise differential expression (DE) between field strain parasites in the integrated object done separately in the different stages (Asexual, female (HE), female (LE), male (HE), male (LE)).
Sheet	Name	Description
Sheet 2	Asexual DE	Tradeseq and Seurat MAST field versus lab DE for asexual parasites - only showing genes with waldStat >10 and MAST P<0.05
Sheet 3	Female (HE) DE	Tradeseq and Seurat MAST field versus lab DE for Female (HE) parasites - only showing genes with waldStat >10 and MAST P<0.06
Sheet 4	Female (LE) DE	Tradeseq and Seurat MAST field versus lab DE for Female (LE) parasites - only showing genes with waldStat >10 and MAST P<0.07
Sheet 5	Male (HE) DE	Tradeseq and Seurat MAST field versus lab DE for male (HE) parasites - only showing genes with waldStat >10 and MAST P<0.08
Description (for sheets; Asexual DE, Female (HE) DE, Female (LE) DE, Male (HE) DE)
Column	Description
pw_comparison	Pairwise Groups being compared
gene_id	gene ID
MAST_p_val	Pvalue from the Seurat MAST analysis
MAST_avg_log2FC	log2 fold change from the Seurat MAST analysis
MAST_pct.1	Proportion of parasites expressing the gene in the Seurat MAST analysis in the first group, eg SC1 in SC1_vs_SC2
MAST_pct.2	Proportion of lab parasites expressing the gene in the Seurat MAST analysis in the second group, eg SC2 in SC1_vs_SC2
MAST_p_val_adj	Adjusted Pvalue from the Seurat MAST analysis
tradeseq_waldStat	waldStat from the tradeseq analysis
tradeseq_pvalue	Pvalue from the tradeseq analysis
Gene	Gene symbol from plasmoDB, if available

### Sheet: 2.Asexual DE
pw_comparison	gene_id	MAST_p_val	MAST_avg_log2FC	MAST_pct.1	MAST_pct.2	MAST_p_val_adj	tradeseq_waldStat	tradeseq_pvalue	Gene
SC1_vs_SC2	PF3D7-0112700	7.54292e-09	1.96945	0.864	0.645	4.40356e-05	43.6634	7.24671e-06	PF3D7-0112700
SC1_vs_SC2	PF3D7-0221700	1.30695e-08	-1.64555	0.004	0.29	7.62998e-05	15.0355	0.316159	PF3D7-0221700
SC1_vs_SC2	PF3D7-1401100	5.2734e-07	-1.91555	0.033	0.355	0.00307861	27.958	0.0129522	PF3D7-1401100
SC1_vs_SC3	PF3D7-0936800	1.53279e-17	2.1729	0.849	0.121	8.94841e-14	44.4245	3.01926e-07	PF3D7-0936800
SC1_vs_SC3	PF3D7-0810800	1.89063e-13	3.03398	0.585	0.03	1.10375e-09	16.8852	0.299608	PPPK-DHPS
SC1_vs_SC3	PF3D7-1029600	1.80041e-09	2.08114	0.651	0.091	1.05108e-05	21.606	0.0632594	ADA
SC1_vs_SC3	PF3D7-1223900	3.27221e-09	-2.21318	0.081	0.576	1.91031e-05	56.6812	1.20688e-08	PF3D7-1223900
SC1_vs_SC3	PF3D7-1224000	4.94893e-08	-2.26491	0.132	0.606	0.000288918	46.3604	1.72036e-07	GCH1
SC1_vs_SC6	PF3D7-0632800	1.6788e-22	-3.90578	0.048	0.718	9.80086e-19	64.5798	1.37904e-09	VAR_PF3D7-0632800
SC1_vs_SC6	PF3D7-1127000	1.15224e-20	2.93199	0.871	0.231	6.72681e-17	90.519	0	PF3D7-1127000
SC1_vs_SC6	PF3D7-0112700	4.85934e-16	2.72222	0.864	0.41	2.83688e-12	68.1349	2.14602e-11	PF3D7-0112700
SC1_vs_SC6	PF3D7-1224000	6.75028e-12	-2.69631	0.132	0.718	3.94081e-08	59.4965	1.61547e-10	GCH1
SC1_vs_SC6	PF3D7-1229100	7.50059e-12	1.5721	0.956	0.744	4.37885e-08	54.8629	2.79571e-08	MRP2
SC1_vs_SC6	PF3D7-0421100	5.13491e-10	-2.20168	0.081	0.462	2.99776e-06	13.5291	1	VAR_PF3D7-0421100
SC1_vs_SC6	PF3D7-1229300	8.05806e-10	2.144	0.496	0.051	4.7043e-06	17.0242	0.0735929	PIC1
SC1_vs_SC6	PF3D7-1223900	3.57553e-08	-2.26279	0.081	0.564	0.000208739	40.8405	4.74435e-06	PF3D7-1223900
SC1_vs_SC6	PF3D7-1423500	9.11292e-08	-2.65704	0.147	0.359	0.000532012	28.0976	0.00599884	PF3D7-1423500
SC1_vs_SC6	PF3D7-1337500	8.28167e-07	-1.45956	0.055	0.385	0.00483484	26.0641	0.0012593	PF3D7-1337500
SC2_vs_SC3	PF3D7-0936800	4.0543e-10	2.22349	0.903	0.121	2.3669e-06	33.277	0.00024051	PF3D7-0936800
SC2_vs_SC3	PF3D7-0810800	3.41842e-07	3.15771	0.613	0.03	0.00199568	17.2214	0.858452	PPPK-DHPS
SC2_vs_SC6	PF3D7-0632800	8.01638e-08	-3.87372	0.097	0.718	0.000467997	11.9982	1	VAR_PF3D7-0632800
SC2_vs_SC6	PF3D7-1127000	2.83094e-07	2.98461	0.871	0.231	0.0016527	54.6438	3.32404e-08	PF3D7-1127000
SC3_vs_SC6	PF3D7-0936800	2.62493e-12	-2.60405	0.121	0.949	1.53244e-08	42.1709	1.4003e-06	PF3D7-0936800
SC3_vs_SC6	PF3D7-1127000	6.84144e-09	2.84451	0.848	0.231	3.99403e-05	68.6598	3.30516e-11	PF3D7-1127000
SC3_vs_SC6	PF3D7-0810800	4.38726e-08	-3.28976	0.03	0.667	0.000256128	15.5207	0.714908	PPPK-DHPS
SC3_vs_SC6	PF3D7-0112700	3.03251e-07	2.59791	0.879	0.41	0.00177038	44.4809	1.59954e-06	PF3D7-0112700

### Sheet: 3.Female (HE) DE
pw_comparison	gene_id	MAST_p_val	MAST_avg_log2FC	MAST_pct.1	MAST_pct.2	MAST_p_val_adj	tradeseq_waldStat	tradeseq_pvalue	Gene
SC2_vs_SC5	PF3D7-0609100	4.36421e-40	2.27445	1	1	2.54783e-36	466.911	0	ZIP1
SC2_vs_SC5	PF3D7-0112700	3.09852e-30	-2.093	1	1	1.80892e-26	275.899	0	PF3D7-0112700
SC2_vs_SC5	PF3D7-0612700	1.43741e-27	1.724	1	1	8.3916e-24	265.972	0	P12
SC2_vs_SC5	PF3D7-0631000	1.59155e-27	1.46354	1	0.985	9.29144e-24	251.779	0	PF3D7-0631000
SC2_vs_SC5	PF3D7-0601600	1.12182e-26	-1.41152	0.971	1	6.54921e-23	173.504	0	PF3D7-0601600
SC2_vs_SC5	PF3D7-0526900	2.42837e-24	1.34625	1	0.941	1.41768e-20	169.939	0	PF3D7-0526900
SC2_vs_SC5	PF3D7-0804300	3.45597e-24	1.36593	1	0.985	2.0176e-20	194.306	0	PF3D7-0804300
SC2_vs_SC5	PF3D7-1234900	1.00633e-21	1.15271	1	1	5.87497e-18	194.952	0	PF3D7-1234900
SC2_vs_SC5	PF3D7-1229600	5.27093e-18	-1.03378	1	1	3.07717e-14	84.4703	0	PF3D7-1229600
SC2_vs_SC5	PF3D7-0817500	1.15603e-17	1.04977	1	1	6.74888e-14	136.15	0	HINT1
SC2_vs_SC5	PF3D7-1427200	6.17335e-14	-1.09947	0.5	0.941	3.604e-10	61.2781	1.04932e-10	Sel4
SC2_vs_SC5	PF3D7-1310000	7.54281e-13	0.829755	1	1	4.40349e-09	70.0163	3.72765e-11	OSCP
SC2_vs_SC5	PF3D7-0716700	2.90354e-12	-1.20897	0.588	0.956	1.69508e-08	66.977	7.94514e-12	PF3D7-0716700
SC2_vs_SC5	PF3D7-1028300	4.66094e-12	0.824101	0.912	0.897	2.72105e-08	56.1452	1.79408e-10	EBP2
SC2_vs_SC5	PF3D7-0420200	1.52329e-11	-0.664656	1	1	8.89294e-08	56.1908	4.59196e-09	ACPS
SC2_vs_SC5	PF3D7-1214500	1.59516e-11	-0.653911	1	1	9.31256e-08	64.1832	1.20013e-10	PF3D7-1214500
SC2_vs_SC5	PF3D7-0817600	2.05405e-11	-0.780092	1	1	1.19915e-07	56.4129	1.52519e-08	PF3D7-0817600
SC2_vs_SC5	PF3D7-1221200	4.1485e-11	0.764599	1	0.838	2.42189e-07	53.6443	5.93502e-10	PF3D7-1221200
SC2_vs_SC5	PF3D7-1422200	1.86638e-10	-0.563733	1	1	1.08959e-06	37.5106	1.23925e-06	PF3D7-1422200
SC2_vs_SC5	PF3D7-1026000	1.87923e-10	1.25379	0.971	0.838	1.09709e-06	56.183	1.79408e-10	PF3D7-1026000
SC2_vs_SC5	PF3D7-0320200	2.13861e-10	0.366107	1	1	1.24852e-06	17.0147	0.0714347	PF3D7-0320200
SC2_vs_SC5	PF3D7-0721400	3.0688e-10	-0.750685	0.765	0.956	1.79157e-06	41.7483	1.66102e-07	PF3D7-0721400
SC2_vs_SC5	PF3D7-0400200	3.3922e-10	0.440423	0.529	0.015	1.98036e-06	15.7074	0.107239	PF3D7-0400200
SC2_vs_SC5	PF3D7-0412400	3.90191e-10	0.665723	0.735	0.132	2.27793e-06	85.762	0	VAR_PF3D7-0412400
SC2_vs_SC5	PF3D7-0712600	4.57844e-10	0.431932	0.529	0.015	2.6729e-06	16.6201	0.080956	VAR_PF3D7-0712600
SC2_vs_SC5	PF3D7-1144800	6.08119e-10	-0.59763	1	1	3.5502e-06	45.3845	1.53984e-07	PF3D7-1144800
SC2_vs_SC5	PF3D7-1446600	7.102e-10	0.83685	1	0.985	4.14615e-06	59.7899	3.72765e-11	CEN2
SC2_vs_SC5	PF3D7-1213600	8.32169e-10	-0.732145	0.853	0.956	4.8582e-06	37.6305	1.20883e-06	DLC8
SC2_vs_SC5	PF3D7-1240900	1.01771e-09	0.647899	0.853	0.368	5.94137e-06	42.0143	1.53984e-07	VAR_PF3D7-1240900
SC2_vs_SC5	PF3D7-1020100	2.15178e-09	0.754276	1	0.882	1.25621e-05	39.2876	5.47419e-07	PF3D7-1020100
SC2_vs_SC5	PF3D7-0420700	3.32152e-09	0.39169	0.5	0.015	1.9391e-05	11.6432	0.0972513	VAR_PF3D7-0420700
SC2_vs_SC5	PF3D7-0615500	3.58032e-09	0.822234	0.971	0.897	2.09019e-05	39.946	2.19721e-05	CRK5
SC2_vs_SC5	PF3D7-1429600	5.20533e-09	-0.785052	0.735	0.971	3.03887e-05	35.9344	4.05155e-05	GEXP03
SC2_vs_SC5	PF3D7-1232200	6.13933e-09	-0.563183	1	1	3.58414e-05	44.6557	4.38818e-08	LPD1
SC2_vs_SC5	PF3D7-0625200	1.2402e-08	0.880855	1	0.868	7.2403e-05	48.279	7.85243e-09	PF3D7-0625200
SC2_vs_SC5	PF3D7-1316000	2.28488e-08	-0.36847	1	1	0.000133391	20.7842	0.0172051	PF3D7-1316000
SC2_vs_SC5	PF3D7-1229300	3.6343e-08	0.748172	0.971	0.676	0.00021217	40.0988	2.10687e-05	PIC1
SC2_vs_SC5	PF3D7-1240700	3.77148e-08	-0.822887	0.588	0.912	0.000220179	37.9319	1.76137e-05	RIF_PF3D7-1240700
SC2_vs_SC5	PF3D7-1231000	5.78293e-08	-0.493993	1	1	0.000337608	31.8168	0.000232718	PF3D7-1231000
SC2_vs_SC5	PF3D7-1224900	8.41416e-08	0.518119	0.971	0.985	0.000491219	28.5608	8.08941e-05	SF3B6
SC2_vs_SC5	PF3D7-1250400	1.12018e-07	-0.356767	1	1	0.000653961	13.2032	0.0554537	PF3D7-1250400
SC2_vs_SC5	PF3D7-0710200	1.1726e-07	-0.648036	1	1	0.000684562	29.4101	0.000660279	PF3D7-0710200
SC2_vs_SC5	PF3D7-0612800	1.38017e-07	0.520452	0.941	0.529	0.000805743	25.1384	0.00353691	P12p
SC2_vs_SC5	PF3D7-0502900	1.76609e-07	-0.615843	1	1	0.00103104	28.326	0.000978103	PF3D7-0502900
SC2_vs_SC5	PF3D7-0511800	1.80713e-07	-0.562752	0.971	1	0.001055	32.1849	1.61013e-05	INO1
SC2_vs_SC5	PF3D7-0816200	1.94268e-07	-0.631216	1	0.985	0.00113414	28.0369	0.00010249	VPS2
SC2_vs_SC5	PF3D7-1214900	2.1736e-07	0.479254	0.853	0.868	0.00126895	25.8041	0.00276268	PF3D7-1214900
SC2_vs_SC5	PF3D7-0922300	2.26675e-07	-0.471423	1	1	0.00132333	23.3697	0.000797881	PF3D7-0922300
SC2_vs_SC5	PF3D7-1329400	3.3906e-07	-0.633139	0.647	0.956	0.00197943	23.6036	0.00619493	AMPD
SC2_vs_SC5	PF3D7-0411700	3.39371e-07	-0.341931	1	1	0.00198125	17.8753	0.00785289	PF3D7-0411700
SC2_vs_SC5	PF3D7-0512100	4.99578e-07	0.695659	1	1	0.00291654	36.1913	2.31697e-06	PF3D7-0512100
SC2_vs_SC5	PF3D7-0728500	5.02096e-07	0.623724	1	0.985	0.00293124	31.778	0.000660279	PF3D7-0728500
SC2_vs_SC5	PF3D7-1027600	6.28601e-07	0.582879	1	0.985	0.00366977	27.2428	0.000148727	SPO11-2
SC2_vs_SC5	PF3D7-1478900	7.33887e-07	-3.28215	0.029	0.5	0.00428443	24.4907	0.00173821	PF3D7-1478900
SC2_vs_SC5	PF3D7-1415300	8.59306e-07	0.593762	0.971	0.926	0.00501663	29.5353	5.10028e-05	PF3D7-1415300
SC2_vs_SC5	PF3D7-1026100	1.02041e-06	-0.308842	1	1	0.00595713	30.4283	3.44469e-05	PF3D7-1026100
SC2_vs_SC5	PF3D7-1131100	1.0285e-06	0.505816	1	1	0.00600436	19.5927	0.00411027	SR1_PF3D7-1131100
SC2_vs_SC5	PF3D7-0525100	1.0856e-06	0.531681	1	0.971	0.00633775	34.9718	4.12558e-06	ACS10
SC2_vs_SC5	PF3D7-0817400	1.10358e-06	-0.543972	0.618	0.926	0.00644268	21.5908	0.00177445	PF3D7-0817400
SC2_vs_SC5	PF3D7-1200600	1.14263e-06	-0.580313	0.088	0.603	0.00667066	15.3368	0.0217321	VAR2CSA
SC2_vs_SC5	PF3D7-0723300	1.79421e-06	0.487529	1	1	0.0104746	16.2659	0.0150431	PF3D7-0723300
SC2_vs_SC5	PF3D7-0808300	1.84427e-06	-0.508212	0.971	1	0.0107668	27.5695	0.00136727	PF3D7-0808300
SC2_vs_SC5	PF3D7-1434600	1.85014e-06	0.614027	0.971	0.971	0.0108011	32.6487	0.00016854	METAP2
SC2_vs_SC5	PF3D7-0716300	2.15785e-06	0.540885	1	1	0.0125975	26.1092	0.000233662	PF3D7-0716300
SC2_vs_SC5	PF3D7-0932100	2.22352e-06	-0.576055	0.971	0.985	0.0129809	24.5211	0.000505926	PF3D7-0932100
SC2_vs_SC5	PF3D7-0111200	2.30351e-06	0.553259	0.765	0.368	0.0134479	29.088	0.00189676	PF3D7-0111200
SC2_vs_SC5	PF3D7-1409400	2.30657e-06	-0.394263	1	1	0.0134658	26.8234	0.000174898	PF3D7-1409400
SC2_vs_SC5	PF3D7-0627500	2.34685e-06	-0.586393	0.824	0.971	0.0137009	27.7099	0.00315572	DJ1
SC2_vs_SC5	PF3D7-0400400	3.11441e-06	-0.717858	0.118	0.544	0.0181819	21.7721	0.0122776	VAR_PF3D7-0400400
SC2_vs_SC5	PF3D7-0632500	3.25148e-06	0.363454	0.529	0.103	0.0189821	23.2038	0.00287345	VAR_PF3D7-0632500
SC2_vs_SC5	PF3D7-0822800	3.88369e-06	-0.55884	0.471	0.838	0.022673	24.203	0.000580786	SNRNP40
SC2_vs_SC5	PF3D7-0517800	4.38928e-06	0.437232	1	1	0.0256246	26.7109	0.00452916	DCX
SC2_vs_SC5	PF3D7-0532200	4.55168e-06	-0.566382	0.353	0.824	0.0265727	21.7481	0.0122787	PF3D7-0532200
SC2_vs_SC5	PF3D7-1200100	4.66926e-06	-0.363793	0.118	0.603	0.0272591	16.446	0.0857405	VAR_PF3D7-1200100
SC2_vs_SC5	PF3D7-0512600	6.9537e-06	-0.588645	0.882	0.985	0.0405957	23.016	0.00093457	RAB1b
SC2_vs_SC5	PF3D7-1030100	7.05209e-06	-0.616733	1	0.985	0.0411701	16.6618	0.0806502	PRP22
SC2_vs_SC6	PF3D7-0830200	2.99116e-11	-2.04273	0.676	1	1.74624e-07	108.422	0	PF3D7-0830200
SC2_vs_SC6	PF3D7-1033100	3.27795e-11	1.3831	1	1	1.91367e-07	64.4212	2.52491e-11	AdoMetDC/ODC
SC2_vs_SC6	PF3D7-0804300	4.23661e-09	1.31539	1	1	2.47333e-05	45.5954	2.07029e-07	PF3D7-0804300
SC2_vs_SC6	PF3D7-0817500	4.51327e-09	1.13902	1	1	2.63485e-05	44.0966	1.77922e-06	HINT1
SC2_vs_SC6	PF3D7-0406200	1.32901e-07	-1.3964	1	1	0.000775878	38.8607	6.13362e-05	Pfs16
SC2_vs_SC6	PF3D7-0529300	5.85985e-07	-1.21272	0.529	1	0.00342098	36.5343	0.000158666	TIC22
SC2_vs_SC6	PF3D7-1020200	2.52508e-06	0.758614	1	1	0.0147414	17.7641	0.0286048	PF3D7-1020200
SC2_vs_SC6	PF3D7-0200300	3.49603e-06	-0.858209	0.059	0.889	0.0204098	16.0215	0.0586007	PF3D7-0200300
SC2_vs_SC6	PF3D7-1200600	3.75936e-06	-1.82779	0.088	0.889	0.0219472	27.932	0.000531655	VAR2CSA
SC2_vs_SC7	PF3D7-0804300	3.46022e-29	1.75896	1	0.924	2.02008e-25	299.337	0	PF3D7-0804300
SC2_vs_SC7	PF3D7-0830200	1.73831e-27	-1.97591	0.676	1	1.01482e-23	173.539	0	PF3D7-0830200
SC2_vs_SC7	PF3D7-0817500	9.99627e-26	1.24132	1	1	5.83582e-22	170.054	0	HINT1
SC2_vs_SC7	PF3D7-0406200	3.35533e-21	-1.18901	1	1	1.95884e-17	105.424	0	Pfs16
SC2_vs_SC7	PF3D7-0601600	2.88292e-20	-1.18129	0.971	1	1.68305e-16	123.638	0	PF3D7-0601600
SC2_vs_SC7	PF3D7-1033100	4.43711e-20	1.14503	1	0.985	2.59039e-16	195.565	0	AdoMetDC/ODC
SC2_vs_SC7	PF3D7-1357100	3.2649e-19	1.18924	1	0.833	1.90605e-15	84.8874	4.64536e-14	PF3D7-1357100
SC2_vs_SC7	PF3D7-0715800	1.24516e-16	1.21815	1	0.894	7.26927e-13	142.13	0	DMT1
SC2_vs_SC7	PF3D7-0817600	2.34802e-16	-1.09685	1	1	1.37077e-12	102.72	0	PF3D7-0817600
SC2_vs_SC7	PF3D7-1434600	1.8444e-14	1.14074	0.971	0.818	1.07676e-10	99.9761	0	METAP2
SC2_vs_SC7	PF3D7-1478900	2.16976e-14	-3.80469	0.029	0.818	1.26671e-10	23.234	0.00134648	PF3D7-1478900
SC2_vs_SC7	PF3D7-0906500	5.96172e-14	0.887508	1	0.939	3.48045e-10	56.7163	2.29807e-09	PF3D7-0906500
SC2_vs_SC7	PF3D7-1028500	1.04712e-13	1.05024	1	1	6.11309e-10	107.027	0	PF3D7-1028500
SC2_vs_SC7	PF3D7-0932300	2.11863e-13	-1.08093	0.559	0.97	1.23686e-09	57.2102	1.93521e-09	M18AAP
SC2_vs_SC7	PF3D7-1104600	3.03361e-13	0.875424	1	0.864	1.77102e-09	62.1811	8.76424e-12	PF3D7-1104600
SC2_vs_SC7	PF3D7-0529300	7.66287e-13	-1.10637	0.529	0.939	4.47358e-09	60.9879	4.1043e-10	TIC22
SC2_vs_SC7	PF3D7-1006000	1.98179e-12	0.598171	1	1	1.15697e-08	73.9445	4.84279e-12	IMP4_PF3D7-1006000
SC2_vs_SC7	PF3D7-1207300	5.88895e-12	0.764346	1	1	3.43797e-08	69.6339	1.70949e-12	LIMP
SC2_vs_SC7	PF3D7-0421500	5.89419e-12	2.97424	0.706	0.076	3.44103e-08	79.954	0	RIF_PF3D7-0421500
SC2_vs_SC7	PF3D7-0320200	8.1487e-12	0.46345	1	1	4.75721e-08	23.6032	0.00303218	PF3D7-0320200
SC2_vs_SC7	PF3D7-0521200	1.69945e-11	1.02809	0.882	0.258	9.92138e-08	66.603	6.72211e-12	PF3D7-0521200
SC2_vs_SC7	PF3D7-0623200	1.74458e-11	0.834324	1	0.985	1.01849e-07	65.8263	1.70949e-12	FNR
SC2_vs_SC7	PF3D7-1031000	2.96995e-11	-0.513375	1	1	1.73385e-07	18.0109	0.00379035	P25
SC2_vs_SC7	PF3D7-0935700	6.71182e-11	-0.86709	0.118	0.788	3.91836e-07	31.5992	0.000130322	PF3D7-0935700
SC2_vs_SC7	PF3D7-1234000	9.94769e-11	0.810196	1	0.894	5.80746e-07	52.9164	6.23972e-10	PF3D7-1234000
SC2_vs_SC7	PF3D7-1026000	1.06196e-10	1.29618	0.971	0.864	6.1997e-07	60.8595	1.52739e-11	PF3D7-1026000
SC2_vs_SC7	PF3D7-0412400	1.29188e-10	0.685456	0.735	0.136	7.54199e-07	24.451	0.000810651	VAR_PF3D7-0412400
SC2_vs_SC7	PF3D7-1221200	1.3648e-10	0.76202	1	0.833	7.96773e-07	53.0228	6.19698e-10	PF3D7-1221200
SC2_vs_SC7	PF3D7-1446600	1.57391e-10	0.936194	1	1	9.18849e-07	68.4773	5.14563e-13	CEN2
SC2_vs_SC7	PF3D7-0831300	1.82932e-10	-0.750352	1	1	1.06796e-06	46.5783	1.04289e-08	GEXP13
SC2_vs_SC7	PF3D7-1478000	1.90516e-10	0.895366	0.676	0.106	1.11223e-06	53.212	6.08437e-10	GEXP17
SC2_vs_SC7	PF3D7-1344400	1.99485e-10	-0.583463	1	1	1.16459e-06	53.4041	9.78263e-09	PF3D7-1344400
SC2_vs_SC7	PF3D7-1416700	2.00109e-10	0.677528	1	1	1.16824e-06	61.0032	1.49629e-11	PF3D7-1416700
SC2_vs_SC7	PF3D7-1403200	3.58775e-10	-0.708135	1	1	2.09453e-06	34.1871	4.96392e-05	PF3D7-1403200
SC2_vs_SC7	PF3D7-1333800	4.23397e-10	0.767604	1	0.97	2.47179e-06	50.223	2.07919e-09	PF3D7-1333800
SC2_vs_SC7	PF3D7-0813500	5.48358e-10	0.862243	1	0.848	3.20131e-06	54.383	6.46111e-09	PF3D7-0813500
SC2_vs_SC7	PF3D7-1035100	6.9553e-10	-0.856876	0.059	0.712	4.0605e-06	25.288	0.00016533	PF3D7-1035100
SC2_vs_SC7	PF3D7-1144800	6.99405e-10	-0.639173	1	1	4.08312e-06	46.1492	6.45628e-08	PF3D7-1144800
SC2_vs_SC7	PF3D7-1250100	9.06441e-10	-0.900534	0.941	1	5.29181e-06	33.4692	6.58473e-05	G377
SC2_vs_SC7	PF3D7-1246200	1.15909e-09	0.652966	1	1	6.76678e-06	55.7543	8.81462e-10	ACT1
SC2_vs_SC7	PF3D7-0612900	1.16887e-09	0.714904	1	0.848	6.82386e-06	53.6855	8.78578e-09	NOG1
SC2_vs_SC7	PF3D7-1020200	1.23863e-09	0.517511	1	1	7.2311e-06	21.6215	0.000810651	PF3D7-1020200
SC2_vs_SC7	PF3D7-0513700	1.63889e-09	-0.831351	0.971	1	9.56786e-06	48.1	1.07539e-07	PSOP12
SC2_vs_SC7	PF3D7-1204200	1.725e-09	0.929886	0.882	0.515	1.00705e-05	60.456	1.78116e-11	PF3D7-1204200
SC2_vs_SC7	PF3D7-0616500	1.80755e-09	-0.856515	0.941	1	1.05525e-05	46.134	1.26807e-08	TLP
SC2_vs_SC7	PF3D7-1305400	1.93782e-09	-0.919235	0.765	0.955	1.1313e-05	51.35	6.26895e-09	PF3D7-1305400
SC2_vs_SC7	PF3D7-0303900	2.42054e-09	0.600096	1	1	1.41311e-05	36.8416	1.66785e-05	PF3D7-0303900
SC2_vs_SC7	PF3D7-0609100	2.67822e-09	0.810631	1	1	1.56355e-05	51.3542	2.42347e-08	ZIP1
SC2_vs_SC7	PF3D7-0616600	3.10784e-09	0.794696	1	0.848	1.81436e-05	36.6591	5.2455e-06	PF3D7-0616600
SC2_vs_SC7	PF3D7-0409200	3.22604e-09	0.71894	1	0.985	1.88336e-05	40.1251	4.01493e-06	SOF1
SC2_vs_SC7	PF3D7-0625200	3.41481e-09	0.979866	1	0.788	1.99356e-05	53.0086	6.19698e-10	PF3D7-0625200
SC2_vs_SC7	PF3D7-1244700	4.69418e-09	0.696992	1	1	2.74046e-05	43.6569	8.62658e-07	PF3D7-1244700
SC2_vs_SC7	PF3D7-0928600	4.89906e-09	-0.784362	0.559	0.97	2.86007e-05	29.6409	9.94294e-05	PF3D7-0928600
SC2_vs_SC7	PF3D7-0922300	5.11022e-09	-0.500714	1	1	2.98335e-05	30.7419	1.76652e-05	PF3D7-0922300
SC2_vs_SC7	PF3D7-0219400	6.39516e-09	0.510293	1	1	3.7335e-05	10.3399	0.285902	PF3D7-0219400
SC2_vs_SC7	PF3D7-1320200	9.8912e-09	0.77672	1	0.97	5.77448e-05	45.6527	1.1925e-06	PF3D7-1320200
SC2_vs_SC7	PF3D7-0818900	1.06187e-08	-0.761886	1	1	6.19918e-05	24.399	0.000240674	HSP70
SC2_vs_SC7	PF3D7-1226400	1.10436e-08	0.730179	1	0.939	6.44726e-05	49.82	2.38432e-09	PF3D7-1226400
SC2_vs_SC7	PF3D7-0613800	1.31451e-08	-0.954106	0.059	0.667	7.6741e-05	18.8745	0.00755064	ApiAP2_PF3D7-0613800
SC2_vs_SC7	PF3D7-1025200	1.64657e-08	0.715644	0.941	0.833	9.61268e-05	41.5084	2.25317e-06	ATP12
SC2_vs_SC7	PF3D7-0216000	1.92974e-08	0.356196	1	1	0.000112658	27.9883	5.83292e-05	PF3D7-0216000
SC2_vs_SC7	PF3D7-1229300	2.31456e-08	0.752376	0.971	0.682	0.000135124	38.7395	7.46995e-06	PIC1
SC2_vs_SC7	PF3D7-1404200	2.51674e-08	-0.626976	1	1	0.000146927	34.1142	5.06459e-05	PF3D7-1404200
SC2_vs_SC7	PF3D7-MIT04200	2.63819e-08	-0.660551	0.206	0.788	0.000154018	23.1676	0.0013656	RNA8
SC2_vs_SC7	PF3D7-1231000	3.6117e-08	-0.605614	1	1	0.000210851	40.1601	4.01493e-06	PF3D7-1231000
SC2_vs_SC7	PF3D7-0818800	4.92061e-08	-0.658761	0.647	0.985	0.000287265	27.3698	0.000701925	IMP4_PF3D7-0818800
SC2_vs_SC7	PF3D7-1149100.1	6.21335e-08	-0.95181	0.529	0.924	0.000362736	38.234	2.63784e-06	PF3D7-1149100.1
SC2_vs_SC7	PF3D7-0708700	6.63515e-08	-0.614095	0.971	1	0.00038736	33.2444	7.13062e-05	COX4
SC2_vs_SC7	PF3D7-0716300	1.25184e-07	0.698876	1	0.985	0.000730822	43.7209	4.0258e-08	PF3D7-0716300
SC2_vs_SC7	PF3D7-1244300	1.26734e-07	-0.755067	0.941	1	0.000739874	34.2072	4.96392e-05	PF3D7-1244300
SC2_vs_SC7	PF3D7-0525900	1.38254e-07	-0.630105	1	1	0.000807129	33.4041	2.13017e-05	NEK2
SC2_vs_SC7	PF3D7-1305200	1.40293e-07	0.684568	0.941	0.742	0.000819029	35.7095	1.92222e-06	ApiAP2_PF3D7-1305200
SC2_vs_SC7	PF3D7-1038400	1.4738e-07	-0.796877	1	1	0.000860404	31.175	0.000152239	Pf11-1
SC2_vs_SC7	PF3D7-0313200	1.69859e-07	0.6734	0.971	0.758	0.000991634	30.9593	0.000163208	PF3D7-0313200
SC2_vs_SC7	PF3D7-1434400	1.96135e-07	-0.677682	0.941	1	0.00114504	35.5163	2.8106e-05	PF3D7-1434400
SC2_vs_SC7	PF3D7-0316900	1.98284e-07	0.584506	1	0.758	0.00115758	31.4136	1.32901e-05	PF3D7-0316900
SC2_vs_SC7	PF3D7-1032600	2.12689e-07	0.5827	1	0.939	0.00124168	31.4085	0.000139413	PF3D7-1032600
SC2_vs_SC7	PF3D7-1346900	2.29989e-07	0.62789	1	1	0.00134268	31.8481	0.000118592	PF3D7-1346900
SC2_vs_SC7	PF3D7-1147900	2.68867e-07	-0.498072	0.912	0.894	0.00156965	23.7745	0.000313934	PEX22
SC2_vs_SC7	PF3D7-0305600	4.16567e-07	0.386504	1	1	0.00243192	28.9761	0.000351263	APE1
SC2_vs_SC7	PF3D7-0817700	4.43843e-07	-0.814481	0.794	0.955	0.00259115	32.1932	9.32766e-06	RON5
SC2_vs_SC7	PF3D7-1024800	4.48364e-07	-0.662257	1	1	0.00261755	22.2544	0.00508815	EXP3
SC2_vs_SC7	PF3D7-0812600	5.38648e-07	0.669525	0.971	0.833	0.00314463	30.3456	0.000206214	PF3D7-0812600
SC2_vs_SC7	PF3D7-1428800.1	5.55425e-07	0.624562	0.971	0.924	0.00324257	24.9067	0.00428959	PF3D7-1428800.1
SC2_vs_SC7	PF3D7-0519200	7.00662e-07	0.609625	1	1	0.00409046	34.685	4.04033e-05	PF3D7-0519200
SC2_vs_SC7	PF3D7-1104300	9.10411e-07	0.483919	1	1	0.00531498	35.8007	2.49493e-05	PF3D7-1104300
SC2_vs_SC7	PF3D7-0525100	9.86384e-07	0.50479	1	0.955	0.00575851	32.3942	8.59183e-06	ACS10
SC2_vs_SC7	PF3D7-0531500	1.04674e-06	1.05484	0.941	0.97	0.00611087	25.0543	0.00174709	PF3D7-0531500
SC2_vs_SC7	PF3D7-0816200	1.11297e-06	-0.566785	1	1	0.0064975	25.0592	0.000183496	VPS2
SC2_vs_SC7	PF3D7-0420700	1.19196e-06	0.365718	0.5	0.061	0.00695864	22.0264	0.00546257	VAR_PF3D7-0420700
SC2_vs_SC7	PF3D7-1213600	1.2667e-06	-0.682639	0.853	1	0.00739502	34.1379	3.9595e-06	DLC8
SC2_vs_SC7	PF3D7-0524700	1.5141e-06	0.480287	0.853	0.394	0.00883932	27.4143	0.000697424	TOM22
SC2_vs_SC7	PF3D7-1347100	1.56835e-06	0.602893	1	0.97	0.00915603	32.3225	9.94294e-05	TOP3
SC2_vs_SC7	PF3D7-0801100	1.58169e-06	-1.1401	0.559	0.879	0.0092339	29.688	9.94294e-05	PF3D7-0801100
SC2_vs_SC7	PF3D7-1240900	1.60945e-06	0.542199	0.853	0.439	0.00939598	30.8905	1.66785e-05	VAR_PF3D7-1240900
SC2_vs_SC7	PF3D7-1308300	1.76622e-06	-0.563043	1	1	0.0103112	33.8781	5.58218e-05	RPS27
SC2_vs_SC7	PF3D7-0719900	1.81329e-06	0.64532	1	0.939	0.010586	25.9245	0.000130953	PF3D7-0719900
SC2_vs_SC7	PF3D7-1034900	2.01264e-06	0.536606	0.971	0.682	0.0117498	29.1408	3.57605e-05	MRScyt
SC2_vs_SC7	PF3D7-1422200	2.08184e-06	-0.632072	1	1	0.0121538	50.5843	1.85949e-09	PF3D7-1422200
SC2_vs_SC7	PF3D7-1231200	2.09744e-06	0.616907	1	0.985	0.0122449	30.3318	0.000206214	PF3D7-1231200
SC2_vs_SC7	PF3D7-1445500	2.17903e-06	-0.616513	1	1	0.0127212	26.8192	0.000854899	PF3D7-1445500
SC2_vs_SC7	PF3D7-0909800	2.36913e-06	0.688617	0.941	0.697	0.013831	36.1676	2.13017e-05	SNRPD3
SC2_vs_SC7	PF3D7-MIT02700	2.57931e-06	-0.621174	0.971	1	0.015058	29.7517	0.000258012	RNA5
SC2_vs_SC7	PF3D7-1461800	2.85103e-06	0.507273	1	0.985	0.0166443	19.1137	0.0160186	PF3D7-1461800
SC2_vs_SC7	PF3D7-1345700	3.14864e-06	0.629505	1	0.939	0.0183818	27.5048	7.13062e-05	IDH
SC2_vs_SC7	PF3D7-0716200	3.29992e-06	0.594562	0.912	0.879	0.019265	38.1891	5.95211e-07	PF3D7-0716200
SC2_vs_SC7	PF3D7-1114500	3.51544e-06	0.684804	0.971	0.833	0.0205231	27.295	7.71365e-05	PF3D7-1114500
SC2_vs_SC7	PF3D7-1131100	3.7113e-06	0.548968	1	1	0.0216665	23.3743	0.00037002	SR1_PF3D7-1131100
SC2_vs_SC7	PF3D7-0516200	3.77905e-06	0.60653	1	1	0.0220621	36.5162	1.86501e-05	RPS11_PF3D7-0516200
SC2_vs_SC7	PF3D7-0813800	4.03033e-06	-0.490595	0.971	1	0.0235291	31.0985	0.000156129	GMD
SC2_vs_SC7	PF3D7-1108100	4.31671e-06	-0.730423	0.794	0.955	0.0252009	26.0493	0.000125827	PF3D7-1108100
SC2_vs_SC7	PF3D7-0827200	4.9907e-06	0.341523	1	1	0.0291357	19.8339	0.00518784	PF3D7-0827200
SC2_vs_SC7	PF3D7-0304200	5.36315e-06	0.497119	0.971	0.773	0.0313101	17.8883	0.00399529	EHD
SC2_vs_SC7	PF3D7-0928000.1	5.47014e-06	-0.595422	0.676	0.97	0.0319347	22.2769	0.000624066	COX6B_PF3D7-0928000.1
SC2_vs_SC7	PF3D7-0704900	5.86503e-06	0.491439	1	0.97	0.03424	24.7789	0.000206214	RF2_PF3D7-0704900
SC2_vs_SC7	PF3D7-0311500	6.12581e-06	0.54634	1	0.955	0.0357625	22.563	0.00451883	PF3D7-0311500
SC2_vs_SC7	PF3D7-0829900	6.64177e-06	-0.643022	0.853	1	0.0387747	19.2796	0.00223838	PF3D7-0829900
SC2_vs_SC7	PF3D7-1024300	6.77006e-06	0.507128	1	1	0.0395236	20.4391	0.00134648	ATPTG10
SC2_vs_SC7	PF3D7-0612800	7.47818e-06	0.434802	0.941	0.561	0.0436576	16.5929	0.0408477	P12p
SC2_vs_SC7	PF3D7-0103900	7.71429e-06	-0.50319	0.765	1	0.045036	17.751	0.00422776	PIESP15
SC2_vs_SC7	PF3D7-0508800	8.37305e-06	0.782532	0.971	0.939	0.0488818	34.5762	0.000109267	SSB
SC5_vs_SC6	PF3D7-0406200	7.82877e-26	-1.86408	1	1	4.57044e-22	76.936	8.75744e-13	Pfs16
SC5_vs_SC6	PF3D7-0609100	2.14041e-19	-2.12275	1	1	1.24957e-15	166.889	0	ZIP1
SC5_vs_SC6	PF3D7-0830200	7.84895e-19	-2.20962	0.559	1	4.58222e-15	185.408	0	PF3D7-0830200
SC5_vs_SC6	PF3D7-0631000	1.40753e-17	-1.9023	0.985	1	8.21717e-14	191.759	0	PF3D7-0631000
SC5_vs_SC6	PF3D7-0112700	5.40729e-13	1.93659	1	1	3.15677e-09	45.5758	1.65313e-06	PF3D7-0112700
SC5_vs_SC6	PF3D7-1033100	1.00793e-12	1.34938	1	1	5.88432e-09	64.4464	8.30132e-12	AdoMetDC/ODC
SC5_vs_SC6	PF3D7-1425300	3.76763e-12	1.0297	1	1	2.19954e-08	36.4628	4.96452e-06	PF3D7-1425300
SC5_vs_SC6	PF3D7-1250400	4.7191e-11	0.757211	1	1	2.75501e-07	21.8467	0.00300656	PF3D7-1250400
SC5_vs_SC6	PF3D7-1234900	9.39436e-10	-1.2169	1	1	5.48442e-06	76.7547	8.75744e-13	PF3D7-1234900
SC5_vs_SC6	PF3D7-1214800	9.43141e-10	-1.33497	1	1	5.50606e-06	24.8099	0.000841834	OBC13
SC5_vs_SC6	PF3D7-1006000	1.57876e-09	0.717841	1	1	9.21679e-06	36.7972	6.51799e-05	IMP4_PF3D7-1006000
SC5_vs_SC6	PF3D7-1305400	9.86998e-09	-1.08218	0.691	1	5.7621e-05	39.1619	6.08225e-06	PF3D7-1305400
SC5_vs_SC6	PF3D7-1409400	1.25221e-08	0.848703	1	1	7.31041e-05	28.6909	0.000170706	PF3D7-1409400
SC5_vs_SC6	PF3D7-0420200	1.46317e-08	0.942334	1	1	8.54199e-05	27.2137	0.00300656	ACPS
SC5_vs_SC6	PF3D7-0710200	2.03021e-08	1.1348	1	1	0.000118523	33.7106	7.02667e-05	PF3D7-0710200
SC5_vs_SC6	PF3D7-0922300	4.03191e-08	0.885645	1	1	0.000235383	23.4301	0.00149178	PF3D7-0922300
SC5_vs_SC6	PF3D7-0511800	4.763e-08	0.938715	1	1	0.000278064	26.0701	0.000535281	INO1
SC5_vs_SC6	PF3D7-1311700	8.23454e-08	1.20401	0.985	1	0.000480733	27.1352	0.000332471	PF3D7-1311700
SC5_vs_SC6	PF3D7-0728700	1.07113e-07	0.840735	1	1	0.000625324	24.1548	0.00112137	PF3D7-0728700
SC5_vs_SC6	PF3D7-0924000	1.66245e-07	-1.06233	0.838	1	0.000970539	26.986	0.00112391	PF3D7-0924000
SC5_vs_SC6	PF3D7-1229600	2.78487e-07	0.834346	1	1	0.00162581	21.8177	0.00300656	PF3D7-1229600
SC5_vs_SC6	PF3D7-0523000	4.42677e-07	0.625343	1	1	0.00258435	38.6489	1.99688e-06	MDR1
SC5_vs_SC6	PF3D7-1404200	1.00136e-06	-0.987959	1	1	0.00584596	19.1896	0.0508	PF3D7-1404200
SC5_vs_SC6	PF3D7-1020200	1.05216e-06	0.737366	1	1	0.0061425	20.408	0.00493298	PF3D7-1020200
SC5_vs_SC6	PF3D7-0601600	1.16454e-06	1.00635	1	0.889	0.00679856	31.4601	0.000552651	PF3D7-0601600
SC5_vs_SC6	PF3D7-1028500	1.79336e-06	0.838856	1	0.889	0.0104696	21.5366	0.0216932	PF3D7-1028500
SC5_vs_SC6	PF3D7-1415300	2.76877e-06	-1.09407	0.926	1	0.0161641	27.5891	0.00027969	PF3D7-1415300
SC5_vs_SC6	PF3D7-0935700	3.13156e-06	-0.848894	0.162	0.889	0.0182821	31.6269	0.000535281	PF3D7-0935700
SC5_vs_SC6	PF3D7-1214500	4.62111e-06	0.759733	1	1	0.026978	28.3819	0.000647281	PF3D7-1214500
SC5_vs_SC6	PF3D7-0612700	5.06602e-06	-0.751945	1	0.889	0.0295754	20.6899	0.00440336	P12
SC5_vs_SC6	PF3D7-1200600	5.52176e-06	-1.24748	0.603	0.889	0.0322361	10.2199	0.185817	VAR2CSA
SC5_vs_SC7	PF3D7-0406200	2.56401e-53	-1.65669	1	1	1.49687e-49	282.107	0	Pfs16
SC5_vs_SC7	PF3D7-0830200	2.43182e-44	-2.1428	0.559	1	1.4197e-40	338.459	0	PF3D7-0830200
SC5_vs_SC7	PF3D7-0112700	3.11925e-44	2.29378	1	1	1.82102e-40	213.824	0	PF3D7-0112700
SC5_vs_SC7	PF3D7-0631000	9.01146e-35	-1.38913	0.985	1	5.26089e-31	326.606	0	PF3D7-0631000
SC5_vs_SC7	PF3D7-0609100	5.77408e-34	-1.46382	1	1	3.37091e-30	277.863	0	ZIP1
SC5_vs_SC7	PF3D7-0612700	2.37503e-31	-1.37223	1	1	1.38654e-27	255.536	0	P12
SC5_vs_SC7	PF3D7-0612900	6.44261e-29	1.1893	1	0.848	3.7612e-25	163.733	0	NOG1
SC5_vs_SC7	PF3D7-0715800	6.40376e-28	1.19204	1	0.894	3.73852e-24	183.309	0	DMT1
SC5_vs_SC7	PF3D7-1357100	6.74175e-28	1.29646	1	0.833	3.93584e-24	113.936	0	PF3D7-1357100
SC5_vs_SC7	PF3D7-1033100	2.48939e-27	1.11131	1	0.985	1.45331e-23	265.185	0	AdoMetDC/ODC
SC5_vs_SC7	PF3D7-1234900	6.75922e-27	-0.914641	1	1	3.94603e-23	200.887	0	PF3D7-1234900
SC5_vs_SC7	PF3D7-1006000	2.71098e-25	0.655847	1	1	1.58267e-21	127.219	0	IMP4_PF3D7-1006000
SC5_vs_SC7	PF3D7-1031000	1.16856e-24	-0.598248	1	1	6.82205e-21	34.8427	1.1697e-06	P25
SC5_vs_SC7	PF3D7-1478000	9.09407e-22	0.943526	0.868	0.106	5.30912e-18	56.9193	4.15065e-11	GEXP17
SC5_vs_SC7	PF3D7-1028500	3.8101e-20	0.869269	1	1	2.22434e-16	108.598	0	PF3D7-1028500
SC5_vs_SC7	PF3D7-1250400	1.65806e-19	0.472251	1	1	9.67976e-16	40.0467	1.07918e-07	PF3D7-1250400
SC5_vs_SC7	PF3D7-MIT02700	1.9692e-19	-1.02064	0.956	1	1.14962e-15	71.5936	2.87656e-13	RNA5
SC5_vs_SC7	PF3D7-0526900	5.35341e-19	-1.0124	0.941	1	3.12532e-15	129.341	0	PF3D7-0526900
SC5_vs_SC7	PF3D7-0616500	1.81775e-18	-1.05279	0.926	1	1.0612e-14	96.6671	0	TLP
SC5_vs_SC7	PF3D7-1214800	3.10478e-18	-0.821196	1	1	1.81257e-14	49.1291	1.63859e-09	OBC13
SC5_vs_SC7	PF3D7-1229600	7.18439e-18	0.735064	1	0.985	4.19425e-14	73.5705	1.92873e-14	PF3D7-1229600
SC5_vs_SC7	PF3D7-1305400	1.09487e-17	-1.02556	0.691	0.955	6.39187e-14	115.758	0	PF3D7-1305400
SC5_vs_SC7	PF3D7-1247800	1.49764e-17	-0.501322	1	1	8.74324e-14	64.4332	3.34611e-11	DPAP2
SC5_vs_SC7	PF3D7-0813500	4.64383e-17	0.889275	1	0.848	2.71107e-13	82.5234	0	PF3D7-0813500
SC5_vs_SC7	PF3D7-0630000	1.17068e-16	0.598493	1	1	6.83443e-13	82.3633	0	PF3D7-0630000
SC5_vs_SC7	PF3D7-0521200	1.4146e-16	1.07484	0.912	0.258	8.25842e-13	81.5929	0	PF3D7-0521200
SC5_vs_SC7	PF3D7-1035100	2.52851e-16	-0.856174	0.044	0.712	1.47614e-12	49.6529	1.28043e-09	PF3D7-1035100
SC5_vs_SC7	PF3D7-1204200	5.96489e-16	0.897456	0.956	0.515	3.4823e-12	69.2497	1.35595e-13	PF3D7-1204200
SC5_vs_SC7	PF3D7-1427200	9.22277e-16	0.927274	0.941	0.561	5.38425e-12	79.5393	0	Sel4
SC5_vs_SC7	PF3D7-0421500	9.58555e-16	2.75121	0.706	0.076	5.59604e-12	87.1521	0	RIF_PF3D7-0421500
SC5_vs_SC7	PF3D7-0710200	1.32755e-15	0.718254	1	1	7.75022e-12	79.9719	3.60858e-14	PF3D7-0710200
SC5_vs_SC7	PF3D7-0212300	1.67068e-15	0.676701	1	1	9.75342e-12	92.9334	0	ERF1
SC5_vs_SC7	PF3D7-0305600	1.90285e-15	0.583159	1	1	1.11088e-11	92.3809	0	APE1
SC5_vs_SC7	PF3D7-1207300	1.9847e-15	0.663198	1	1	1.15867e-11	72.9835	6.68468e-13	LIMP
SC5_vs_SC7	PF3D7-1244700	1.9995e-15	0.68795	1	1	1.16731e-11	65.2119	2.43658e-11	PF3D7-1244700
SC5_vs_SC7	PF3D7-0935700	3.24989e-15	-0.846156	0.162	0.788	1.89728e-11	63.5049	2.02232e-10	PF3D7-0935700
SC5_vs_SC7	PF3D7-MIT03200	3.26748e-15	-0.942695	0.618	0.939	1.90755e-11	116.746	0	LSUA
SC5_vs_SC7	PF3D7-1006900	3.86142e-15	0.63696	1	1	2.2543e-11	77.1212	0	PF3D7-1006900
SC5_vs_SC7	PF3D7-0313200	1.58072e-14	0.884274	0.985	0.758	9.22827e-11	79.3039	3.60858e-14	PF3D7-0313200
SC5_vs_SC7	PF3D7-0906500	1.96242e-14	0.972857	0.985	0.939	1.14566e-10	92.5577	0	PF3D7-0906500
SC5_vs_SC7	PF3D7-0513700	2.90592e-14	-0.84092	0.971	1	1.69647e-10	74.6386	3.26276e-13	PSOP12
SC5_vs_SC7	PF3D7-1104600	7.45424e-14	0.825907	1	0.864	4.35179e-10	78.6451	0	PF3D7-1104600
SC5_vs_SC7	PF3D7-0708500	1.95046e-13	0.680543	0.985	0.985	1.13868e-09	65.8409	6.99681e-11	PF3D7-0708500
SC5_vs_SC7	PF3D7-1346800	2.79185e-13	-0.652802	0.985	1	1.62988e-09	62.3709	8.43063e-11	P47
SC5_vs_SC7	PF3D7-MIT04200	3.58639e-13	-0.697725	0.176	0.788	2.09373e-09	52.8161	6.42595e-09	RNA8
SC5_vs_SC7	PF3D7-1344400	3.59468e-13	-0.496905	1	1	2.09857e-09	64.6946	3.00696e-11	PF3D7-1344400
SC5_vs_SC7	PF3D7-0932100	5.25509e-13	0.754763	0.985	0.939	3.06792e-09	62.7114	2.82267e-12	PF3D7-0932100
SC5_vs_SC7	PF3D7-1311700	7.65635e-13	0.805742	0.985	0.955	4.46978e-09	68.3326	2.13862e-13	PF3D7-1311700
SC5_vs_SC7	PF3D7-1214500	9.49744e-13	0.572728	1	1	5.54461e-09	72.9534	6.68468e-13	PF3D7-1214500
SC5_vs_SC7	PF3D7-1324400	1.05848e-12	0.689173	0.897	0.394	6.17942e-09	52.993	2.6554e-10	PRELID
SC5_vs_SC7	PF3D7-0728700	1.32327e-12	0.578611	1	0.985	7.72524e-09	65.8198	6.59723e-13	PF3D7-0728700
SC5_vs_SC7	PF3D7-1020200	1.32962e-12	0.496264	1	1	7.76231e-09	34.1924	1.56563e-06	PF3D7-1020200
SC5_vs_SC7	PF3D7-1026100	1.57008e-12	0.507496	1	1	9.1661e-09	58.895	1.77677e-11	PF3D7-1026100
SC5_vs_SC7	PF3D7-0716700	2.13851e-12	0.854525	0.956	0.879	1.24846e-08	65.9059	1.77677e-11	PF3D7-0716700
SC5_vs_SC7	PF3D7-0109500	2.529e-12	0.485746	1	1	1.47643e-08	63.9964	4.05622e-11	PF3D7-0109500
SC5_vs_SC7	PF3D7-1240600	4.93551e-12	0.431761	0.574	0.045	2.88135e-08	21.182	0.00167063	VAR_PF3D7-1240600
SC5_vs_SC7	PF3D7-1362500	5.52988e-12	-0.482079	1	1	3.22834e-08	67.0252	3.77926e-13	EXO
SC5_vs_SC7	PF3D7-1403200	7.77922e-12	-0.605919	1	1	4.54151e-08	44.2034	2.93256e-07	PF3D7-1403200
SC5_vs_SC7	PF3D7-1414500	8.19639e-12	0.642087	1	1	4.78506e-08	59.7185	1.20567e-11	ABCk2
SC5_vs_SC7	PF3D7-1032600	8.70869e-12	0.620048	0.971	0.939	5.08413e-08	72.1147	9.72169e-13	PF3D7-1032600
SC5_vs_SC7	PF3D7-1149100.1	8.7963e-12	-0.944871	0.559	0.924	5.13528e-08	61.4654	2.93934e-11	PF3D7-1149100.1
SC5_vs_SC7	PF3D7-0914400	1.19818e-11	0.566988	1	1	6.99496e-08	40.4892	9.03433e-08	KIC3
SC5_vs_SC7	PF3D7-1302300	5.1215e-11	0.846912	0.941	0.606	2.98993e-07	53.9345	3.96579e-09	PF3D7-1302300
SC5_vs_SC7	PF3D7-MIT04100	6.93873e-11	-0.551503	0.088	0.576	4.05083e-07	34.4463	1.96171e-05	LSUD
SC5_vs_SC7	PF3D7-0529300	7.0955e-11	-0.758438	0.691	0.939	4.14235e-07	60.7136	1.84759e-10	TIC22
SC5_vs_SC7	PF3D7-1428800.1	7.12382e-11	0.770526	0.985	0.924	4.15888e-07	44.5004	8.47201e-07	PF3D7-1428800.1
SC5_vs_SC7	PF3D7-0503200	7.52777e-11	0.585068	1	0.985	4.39471e-07	51.0401	6.6025e-10	CDC6
SC5_vs_SC7	PF3D7-1032000	7.67599e-11	-0.688067	0.941	1	4.48124e-07	69.6747	3.03818e-12	RimM
SC5_vs_SC7	PF3D7-0528700	7.71464e-11	0.68663	0.971	0.879	4.5038e-07	58.6462	4.68831e-10	CYP23
SC5_vs_SC7	PF3D7-1222800	1.27688e-10	-0.246966	1	1	7.4544e-07	22.0563	0.00311385	PF3D7-1222800
SC5_vs_SC7	PF3D7-1018900	1.4534e-10	0.616897	0.985	0.97	8.48492e-07	50.9325	6.85835e-10	PF3D7-1018900
SC5_vs_SC7	PF3D7-0508800	1.63137e-10	0.762033	0.985	0.939	9.52395e-07	77.2598	1.04874e-13	SSB
SC5_vs_SC7	PF3D7-0304200	1.70957e-10	0.769179	0.941	0.773	9.98049e-07	53.1548	2.49124e-10	EHD
SC5_vs_SC7	PF3D7-1012400	1.8686e-10	0.806476	0.971	0.727	1.09089e-06	51.1969	6.20288e-10	HGPRT
SC5_vs_SC7	PF3D7-1320600	1.8695e-10	0.645467	1	0.955	1.09141e-06	54.8127	2.63468e-09	RAB11a
SC5_vs_SC7	PF3D7-0216000	2.58903e-10	0.325658	1	1	1.51148e-06	32.8933	2.7478e-06	PF3D7-0216000
SC5_vs_SC7	PF3D7-0932300	2.85229e-10	-0.669142	0.779	0.97	1.66517e-06	48.0744	5.33487e-08	M18AAP
SC5_vs_SC7	PF3D7-1404200	3.24037e-10	-0.525093	1	1	1.89173e-06	32.5325	4.43836e-05	PF3D7-1404200
SC5_vs_SC7	PF3D7-1208700	3.29898e-10	0.728374	1	0.848	1.92594e-06	43.6339	2.16358e-08	PF3D7-1208700
SC5_vs_SC7	PF3D7-1235600	3.52995e-10	0.597858	1	0.955	2.06078e-06	40.1602	1.03061e-07	SHMT_PF3D7-1235600
SC5_vs_SC7	PF3D7-1302100	3.74797e-10	-0.766076	1	1	2.18807e-06	23.4116	0.000200689	G27/25
SC5_vs_SC7	PF3D7-0400400	3.85008e-10	0.721466	0.544	0.076	2.24767e-06	35.2349	4.02546e-06	VAR_PF3D7-0400400
SC5_vs_SC7	PF3D7-MIT02200	4.24714e-10	-0.637026	0.441	0.864	2.47948e-06	61.2393	5.56479e-10	SSUA
SC5_vs_SC7	PF3D7-0715700	5.11719e-10	0.661475	0.956	0.697	2.98742e-06	46.8014	9.2861e-08	PF3D7-0715700
SC5_vs_SC7	PF3D7-0703200	5.14782e-10	0.719636	1	0.909	3.00529e-06	44.619	1.3569e-08	PF3D7-0703200
SC5_vs_SC7	PF3D7-0717700	6.46707e-10	0.577201	0.971	0.894	3.77548e-06	47.5416	6.8101e-08	PF3D7-0717700
SC5_vs_SC7	PF3D7-1430800	7.11263e-10	-0.566828	0.985	0.985	4.15235e-06	45.6034	8.40494e-09	PIP3
SC5_vs_SC7	PF3D7-1231200	1.01237e-09	0.621179	0.985	0.985	5.91024e-06	50.0248	2.24704e-08	PF3D7-1231200
SC5_vs_SC7	PF3D7-0918700	1.1487e-09	0.630931	0.809	0.348	6.70611e-06	40.562	1.39038e-06	PF3D7-0918700
SC5_vs_SC7	PF3D7-1331600	1.32322e-09	0.495362	1	1	7.72495e-06	48.5427	4.31083e-08	DEH
SC5_vs_SC7	PF3D7-1467600	2.14835e-09	-0.653075	1	1	1.25421e-05	38.3101	1.14366e-05	PF3D7-1467600
SC5_vs_SC7	PF3D7-1147900	2.55414e-09	-0.553316	0.853	0.894	1.49111e-05	37.452	3.63956e-07	PEX22
SC5_vs_SC7	PF3D7-1225400	2.63148e-09	0.689081	0.971	0.833	1.53626e-05	43.5181	2.24704e-08	PF3D7-1225400
SC5_vs_SC7	PF3D7-1142300	2.75625e-09	0.564032	0.985	0.742	1.6091e-05	40.8702	7.59478e-08	PF3D7-1142300
SC5_vs_SC7	PF3D7-0923800.1	3.90617e-09	0.535982	1	0.939	2.28042e-05	39.438	2.26149e-06	TRXR_PF3D7-0923800.1
SC5_vs_SC7	PF3D7-1016900	3.91768e-09	-0.569201	1	1	2.28714e-05	28.4938	2.08456e-05	ETRAMP10.3
SC5_vs_SC7	PF3D7-0513800	4.08241e-09	0.679426	0.956	0.803	2.38331e-05	45.8759	7.43369e-09	RAB1a
SC5_vs_SC7	PF3D7-0114000	4.6865e-09	-0.93222	0.279	0.712	2.73598e-05	48.2914	2.45376e-09	EPF1_PF3D7-0114000
SC5_vs_SC7	PF3D7-0409200	4.69552e-09	0.544057	1	0.985	2.74125e-05	36.3809	8.51129e-06	SOF1
SC5_vs_SC7	PF3D7-0933700	5.53254e-09	0.560381	1	0.97	3.2299e-05	40.8587	7.59478e-08	PF3D7-0933700
SC5_vs_SC7	PF3D7-0827900	5.80165e-09	-0.48865	1	1	3.387e-05	42.3169	3.88127e-08	PDI8
SC5_vs_SC7	PF3D7-1362400	7.52451e-09	0.627814	0.985	0.924	4.39281e-05	45.2774	1.80821e-07	Pcalp
SC5_vs_SC7	PF3D7-0110000	8.18315e-09	-0.431329	1	1	4.77732e-05	37.0323	6.41953e-06	PF3D7-0110000
SC5_vs_SC7	PF3D7-1244300	8.5445e-09	-0.60917	0.956	1	4.98828e-05	40.3674	4.31423e-07	PF3D7-1244300
SC5_vs_SC7	PF3D7-0818900	8.99839e-09	-0.580306	1	1	5.25326e-05	19.9724	0.000891946	HSP70
SC5_vs_SC7	PF3D7-0725600	1.23829e-08	0.54821	1	1	7.22916e-05	46.081	4.27671e-07	PF3D7-0725600
SC5_vs_SC7	PF3D7-1118200	1.52234e-08	0.565445	1	0.955	8.88742e-05	37.9914	2.86349e-07	PF3D7-1118200
SC5_vs_SC7	PF3D7-0704900	1.56749e-08	0.49964	1	0.97	9.15103e-05	38.3015	2.47724e-07	RF2_PF3D7-0704900
SC5_vs_SC7	PF3D7-0913700	1.65957e-08	0.545385	1	1	9.68859e-05	34.7516	1.72025e-05	PF3D7-0913700
SC5_vs_SC7	PF3D7-1204400	1.68089e-08	0.383391	1	1	9.81305e-05	32.3848	4.73026e-05	G37
SC5_vs_SC7	PF3D7-1421000	1.92386e-08	0.580787	0.985	0.864	0.000112315	37.0205	6.41953e-06	DIX
SC5_vs_SC7	PF3D7-0528900	2.17271e-08	0.387372	1	1	0.000126843	28.7043	0.000213317	PF3D7-0528900
SC5_vs_SC7	PF3D7-0303900	2.17595e-08	0.445542	1	1	0.000127032	39.2817	2.40143e-06	PF3D7-0303900
SC5_vs_SC7	PF3D7-0620100	2.21639e-08	-0.649974	0.75	0.97	0.000129393	42.592	3.46502e-08	ATPTG12
SC5_vs_SC7	PF3D7-1333800	2.32565e-08	0.603917	1	0.97	0.000135771	43.884	1.93408e-08	PF3D7-1333800
SC5_vs_SC7	PF3D7-1445500	2.4895e-08	-0.559735	1	1	0.000145337	48.9314	3.66289e-08	PF3D7-1445500
SC5_vs_SC7	PF3D7-1028300	2.81715e-08	-0.539798	0.897	0.924	0.000164465	33.6724	1.99749e-06	EBP2
SC5_vs_SC7	PF3D7-0817900	2.90617e-08	-0.286067	1	1	0.000169662	27.9285	0.000288761	HMGB2
SC5_vs_SC7	PF3D7-1027600	3.29385e-08	-0.539786	0.985	1	0.000192295	42.6767	3.36236e-08	SPO11-2
SC5_vs_SC7	PF3D7-1203500	3.64274e-08	0.620137	0.985	0.894	0.000212663	38.9846	1.79718e-07	SUA5
SC5_vs_SC7	PF3D7-1128700	3.84935e-08	-0.490399	0.956	1	0.000224725	35.5299	8.7441e-07	GPI8
SC5_vs_SC7	PF3D7-0520900	4.2333e-08	0.490264	0.676	0.288	0.00024714	32.8502	1.19023e-05	SAHH
SC5_vs_SC7	PF3D7-1235100	4.71157e-08	-0.469964	1	1	0.000275062	46.2739	6.26149e-09	PF3D7-1235100
SC5_vs_SC7	PF3D7-MIT04000	5.29724e-08	-0.635887	0.632	0.909	0.000309253	83.9768	1.92873e-14	LSUE
SC5_vs_SC7	PF3D7-MIT02100	5.48066e-08	-0.616477	0.721	0.97	0.000319961	39.4646	2.26149e-06	COX1
SC5_vs_SC7	PF3D7-1036600	5.65568e-08	0.576098	1	1	0.000330179	20.2492	0.00622269	PF3D7-1036600
SC5_vs_SC7	PF3D7-0516200	5.72421e-08	0.502783	1	1	0.00033418	38.8424	2.84422e-06	RPS11_PF3D7-0516200
SC5_vs_SC7	PF3D7-1226400	5.73545e-08	0.518382	0.971	0.939	0.000334836	36.5538	5.43653e-07	PF3D7-1226400
SC5_vs_SC7	PF3D7-0921000.1	6.41489e-08	0.485372	1	1	0.000374502	41.3136	1.03188e-06	PF3D7-0921000.1
SC5_vs_SC7	PF3D7-0403700	7.08926e-08	-0.491524	0.544	0.879	0.000413871	31.2087	2.41901e-05	CLF1
SC5_vs_SC7	PF3D7-0506400	7.27001e-08	0.400447	1	1	0.000424423	28.6894	0.000213804	PF3D7-0506400
SC5_vs_SC7	PF3D7-1145400	7.41741e-08	0.422418	1	1	0.000433029	49.8922	5.97669e-09	DYN1
SC5_vs_SC7	PF3D7-0818000	7.66717e-08	0.491603	0.985	0.924	0.000447609	35.3414	1.33645e-05	SNRNP27
SC5_vs_SC7	PF3D7-0810300	7.93543e-08	0.545056	1	1	0.000463271	37.7191	3.2161e-07	PPM5
SC5_vs_SC7	PF3D7-1024800	8.14492e-08	-0.547501	0.985	1	0.0004755	24.7892	0.00104269	EXP3
SC5_vs_SC7	PF3D7-0511000	8.25847e-08	0.364122	1	1	0.00048213	41.4411	9.79676e-07	TCTP
SC5_vs_SC7	PF3D7-0717800	9.83935e-08	0.613509	1	0.985	0.000574421	23.3799	0.000678198	PF3D7-0717800
SC5_vs_SC7	PF3D7-0502900	9.90226e-08	0.519897	1	0.97	0.000578094	34.4948	1.92968e-05	PF3D7-0502900
SC5_vs_SC7	PF3D7-0712600	1.13635e-07	-0.25038	0.015	0.379	0.000663403	11.6133	0.132905	VAR_PF3D7-0712600
SC5_vs_SC7	PF3D7-1348400	1.16221e-07	0.487658	1	1	0.000678499	33.9684	1.73684e-06	PF3D7-1348400
SC5_vs_SC7	PF3D7-0307500	1.20166e-07	0.424616	0.971	0.652	0.000701531	20.2457	0.000793256	SKA2
SC5_vs_SC7	PF3D7-0827200	1.45634e-07	0.306936	1	1	0.00085021	19.4605	0.00344575	PF3D7-0827200
SC5_vs_SC7	PF3D7-1459800	1.51915e-07	-0.459528	0.971	1	0.00088688	36.6338	7.60298e-06	PF3D7-1459800
SC5_vs_SC7	PF3D7-0608500	1.52508e-07	-0.468862	1	1	0.000890343	40.6131	1.36835e-06	PF3D7-0608500
SC5_vs_SC7	PF3D7-1362700	1.54941e-07	-0.736758	0.868	0.97	0.000904547	34.0382	2.31896e-05	PF3D7-1362700
SC5_vs_SC7	PF3D7-0719200	1.58847e-07	-0.466042	0.985	1	0.000927351	34.6613	5.11928e-05	NEK4
SC5_vs_SC7	PF3D7-0808300	1.77708e-07	0.441839	1	1	0.00103746	41.1441	1.08986e-06	PF3D7-0808300
SC5_vs_SC7	PF3D7-1310000	1.91812e-07	-0.447903	1	1	0.0011198	37.9541	4.21156e-06	OSCP
SC5_vs_SC7	PF3D7-0511800	1.92149e-07	0.429111	1	1	0.00112176	28.9439	1.71924e-05	INO1
SC5_vs_SC7	PF3D7-0723000	2.07621e-07	-0.555928	0.941	0.955	0.00121209	30.7689	9.193e-05	PF3D7-0723000
SC5_vs_SC7	PF3D7-0914300	2.08293e-07	0.548705	0.985	0.818	0.00121602	28.3973	0.000238954	PF3D7-0914300
SC5_vs_SC7	PF3D7-0532200	2.17541e-07	0.514978	0.824	0.5	0.00127	35.3966	1.31077e-05	PF3D7-0532200
SC5_vs_SC7	PF3D7-0219200	2.30606e-07	-0.525546	0.853	0.97	0.00134628	41.1571	1.08986e-06	RPS30
SC5_vs_SC7	PF3D7-0928600	2.38072e-07	-0.527286	0.735	0.97	0.00138986	43.242	4.42272e-07	PF3D7-0928600
SC5_vs_SC7	PF3D7-1106000	2.39803e-07	0.504919	0.882	0.727	0.00139997	36.7611	4.94755e-07	RUVB2
SC5_vs_SC7	PF3D7-1200100	2.41348e-07	0.31083	0.603	0.182	0.00140899	11.0932	0.153362	VAR_PF3D7-1200100
SC5_vs_SC7	PF3D7-MIT01500	2.44369e-07	-0.404977	0.235	0.667	0.00142662	31.5558	6.56236e-05	LSUF
SC5_vs_SC7	PF3D7-1202100.1	2.63626e-07	0.332449	1	1	0.00153905	38.1999	3.83137e-06	SRAP1_PF3D7-1202100.1
SC5_vs_SC7	PF3D7-0425900	3.00723e-07	0.285282	0.441	0.061	0.00175562	15.0735	0.0425392	RIF_PF3D7-0425900
SC5_vs_SC7	PF3D7-1366200	3.01074e-07	-0.546852	0.794	0.97	0.00175767	44.4066	8.7441e-07	PF3D7-1366200
SC5_vs_SC7	PF3D7-1129000	3.05927e-07	0.506628	0.985	0.879	0.001786	27.7353	2.95196e-05	SpdSyn
SC5_vs_SC7	PF3D7-MIT01400	3.25669e-07	-0.643173	0.926	0.97	0.00190125	73.534	5.44611e-13	COX3
SC5_vs_SC7	PF3D7-1362600	3.26288e-07	0.232	1	1	0.00190487	20.2857	0.0135492	PF3D7-1362600
SC5_vs_SC7	PF3D7-0311500	3.55873e-07	0.508612	1	0.955	0.00207759	31.9042	5.69635e-05	PF3D7-0311500
SC5_vs_SC7	PF3D7-1429600	3.63435e-07	0.489534	0.971	0.848	0.00212173	28.7667	0.000209157	GEXP03
SC5_vs_SC7	PF3D7-0829900	3.67592e-07	-0.575082	0.926	1	0.002146	28.9746	0.000194417	PF3D7-0829900
SC5_vs_SC7	PF3D7-1019600	4.18696e-07	0.368468	1	0.97	0.00244435	25.4959	7.8772e-05	PF3D7-1019600
SC5_vs_SC7	PF3D7-0909800	5.01359e-07	0.583345	0.912	0.697	0.00292693	34.4007	1.99162e-05	SNRPD3
SC5_vs_SC7	PF3D7-1027000	5.34945e-07	0.479821	0.985	0.97	0.00312301	26.9762	4.16055e-05	PF3D7-1027000
SC5_vs_SC7	PF3D7-0726600	5.36743e-07	0.55978	0.941	0.818	0.00313351	35.082	1.0651e-06	PF3D7-0726600
SC5_vs_SC7	PF3D7-1250100	5.65451e-07	-0.543489	0.985	1	0.0033011	19.8162	0.00737242	G377
SC5_vs_SC7	PF3D7-0514500	6.55225e-07	-0.467612	1	1	0.0038252	28.2638	2.31896e-05	PF3D7-0514500
SC5_vs_SC7	PF3D7-0217400	6.60449e-07	-0.526065	0.721	0.924	0.0038557	31.5593	6.56236e-05	PF3D7-0217400
SC5_vs_SC7	PF3D7-1363300	6.83114e-07	-0.430068	0.426	0.758	0.00398802	30.1831	0.000117255	PF3D7-1363300
SC5_vs_SC7	PF3D7-0723700	7.61556e-07	-0.415327	0.926	1	0.00444597	26.1862	5.79623e-05	PF3D7-0723700
SC5_vs_SC7	PF3D7-1135900	8.03003e-07	0.500349	1	1	0.00468793	39.078	2.6216e-06	PF3D7-1135900
SC5_vs_SC7	PF3D7-1239400	8.40312e-07	-0.330214	1	1	0.00490574	35.6617	1.1801e-05	PF3D7-1239400
SC5_vs_SC7	PF3D7-1307500	8.91304e-07	-0.546753	0.882	0.985	0.00520343	33.0159	2.62428e-06	PF3D7-1307500
SC5_vs_SC7	PF3D7-1434600	9.067e-07	0.52671	0.971	0.818	0.00529331	31.4905	6.72985e-05	METAP2
SC5_vs_SC7	PF3D7-1427300	9.71802e-07	0.425767	1	0.97	0.00567338	27.0587	4.01626e-05	PF3D7-1427300
SC5_vs_SC7	PF3D7-0932400	1.02644e-06	0.408634	0.706	0.288	0.00599236	28.0967	2.47919e-05	RF1_PF3D7-0932400
SC5_vs_SC7	PF3D7-1316000	1.03947e-06	0.293814	1	1	0.00606843	16.0012	0.0307747	PF3D7-1316000
SC5_vs_SC7	PF3D7-0608600	1.05226e-06	-0.462495	0.985	1	0.00614312	31.4022	6.97673e-05	PF3D7-0608600
SC5_vs_SC7	PF3D7-0716900	1.15053e-06	-0.399755	1	1	0.00671678	33.3771	2.26149e-06	DMT2
SC5_vs_SC7	PF3D7-1025200	1.25874e-06	0.507524	0.926	0.833	0.00734852	25.1999	0.000891946	ATP12
SC5_vs_SC7	PF3D7-0109400	1.32103e-06	-0.504762	0.985	1	0.00771217	20.4822	0.000714352	PF3D7-0109400
SC5_vs_SC7	PF3D7-1234800	1.3573e-06	-0.468048	0.691	0.924	0.0079239	28.1268	0.000266795	SF3B3
SC5_vs_SC7	PF3D7-0528400	1.37118e-06	0.434878	1	0.985	0.00800493	29.4531	1.35054e-05	DHHC7
SC5_vs_SC7	PF3D7-0912800	1.39649e-06	0.483089	0.926	0.621	0.00815269	19.3886	0.00114157	GCD10
SC5_vs_SC7	PF3D7-0728300	1.56151e-06	-0.410414	0.941	1	0.00911608	27.8904	0.000761468	PF3D7-0728300
SC5_vs_SC7	PF3D7-0209400	1.57697e-06	0.550957	0.912	0.621	0.00920633	30.8651	7.09208e-06	PF3D7-0209400
SC5_vs_SC7	PF3D7-0827500	1.64703e-06	0.537393	1	0.909	0.00961537	28.5724	0.000223716	PF3D7-0827500
SC5_vs_SC7	PF3D7-1333700	1.65015e-06	0.321714	1	1	0.00963357	30.2102	0.000116376	CenH3
SC5_vs_SC7	PF3D7-1027300	1.9302e-06	0.320947	1	1	0.0112685	31.4073	5.52552e-06	nPrx
SC5_vs_SC7	PF3D7-1347100	1.95501e-06	0.52501	0.985	0.97	0.0114133	31.1828	7.65085e-05	TOP3
SC5_vs_SC7	PF3D7-0520000	2.05263e-06	-0.410788	0.971	1	0.0119832	32.1743	3.84919e-06	RPS9
SC5_vs_SC7	PF3D7-0404600	2.06224e-06	0.522865	0.971	0.955	0.0120394	32.1025	5.27839e-05	PF3D7-0404600
SC5_vs_SC7	PF3D7-0507400	2.14472e-06	-0.233354	0.015	0.318	0.0125209	10.4182	0.188333	SUB1-ProM
SC5_vs_SC7	PF3D7-0924000	2.3362e-06	-0.523679	0.838	0.985	0.0136388	26.1974	0.000591302	PF3D7-0924000
SC5_vs_SC7	PF3D7-1206600	2.38024e-06	0.51922	0.971	0.848	0.0138958	34.823	1.17125e-06	RPC2
SC5_vs_SC7	PF3D7-1227800	2.64706e-06	0.316715	0.515	0.152	0.0154535	21.8384	0.00339782	ELP3
SC5_vs_SC7	PF3D7-1017900	2.71392e-06	0.41589	0.985	1	0.0158439	26.9684	0.000436196	RPN5
SC5_vs_SC7	PF3D7-1412500	2.71931e-06	0.369848	1	0.985	0.0158753	25.041	9.68084e-05	ACT2
SC5_vs_SC7	PF3D7-1447100	2.88397e-06	0.47808	1	0.985	0.0168366	27.2339	3.70159e-05	PF3D7-1447100
SC5_vs_SC7	PF3D7-0613400	2.96026e-06	0.544085	0.985	0.833	0.017282	32.0888	0.000145912	RPL18
SC5_vs_SC7	PF3D7-0924400	3.07717e-06	0.404004	1	0.803	0.0179645	12.4709	0.021476	PF3D7-0924400
SC5_vs_SC7	PF3D7-0813800	3.19877e-06	-0.374122	1	1	0.0186744	31.6443	0.000174254	GMD
SC5_vs_SC7	PF3D7-1241300	3.67763e-06	0.385082	0.588	0.197	0.02147	19.7781	0.00302757	PF3D7-1241300
SC5_vs_SC7	PF3D7-0532000	3.72835e-06	-0.351576	1	1	0.0217661	13.048	0.0840456	PF3D7-0532000
SC5_vs_SC7	PF3D7-1126800	4.10081e-06	-0.475798	0.838	0.924	0.0239405	23.1646	0.00021964	SR-MG
SC5_vs_SC7	PF3D7-1116400	4.26944e-06	0.462589	1	1	0.024925	23.3648	0.000204458	SEC12
SC5_vs_SC7	PF3D7-1412800	4.34627e-06	0.48214	0.926	0.682	0.0253735	42.0664	7.53899e-07	NMT
SC5_vs_SC7	PF3D7-1419600	4.38486e-06	0.396244	1	1	0.0255988	24.8188	0.00103624	PF3D7-1419600
SC5_vs_SC7	PF3D7-1313700	4.52843e-06	0.396834	0.75	0.348	0.026437	22.8402	0.002304	PF3D7-1313700
SC5_vs_SC7	PF3D7-1236800	4.66835e-06	0.636421	1	0.985	0.0272538	25.5701	0.000766233	ICMT
SC5_vs_SC7	PF3D7-0210600	4.9333e-06	-0.546047	0.985	1	0.0288006	33.2244	2.40143e-06	CERLI1
SC5_vs_SC7	PF3D7-1430300	5.12606e-06	0.473568	0.985	0.894	0.0299259	22.3501	0.00280113	PF3D7-1430300
SC5_vs_SC7	PF3D7-1425300	5.17506e-06	0.344673	1	1	0.030212	24.6058	0.000117859	PF3D7-1425300
SC5_vs_SC7	PF3D7-1121000	6.03685e-06	-0.526432	0.956	0.985	0.0352432	27.3345	0.000374246	DHHC3
SC5_vs_SC7	PF3D7-0721400	6.0487e-06	0.435047	0.956	0.879	0.0353123	26.3932	5.3458e-05	PF3D7-0721400
SC5_vs_SC7	PF3D7-1027900	6.83572e-06	0.3629	1	0.985	0.0399069	23.3116	0.000208958	DHHC10
SC5_vs_SC7	PF3D7-1327000	6.8687e-06	0.432147	1	1	0.0400995	29.7462	1.19023e-05	PF3D7-1327000
SC5_vs_SC7	PF3D7-1455200	6.99883e-06	-0.503437	0.75	0.909	0.0408591	21.7053	0.00357795	PF3D7-1455200
SC5_vs_SC7	PF3D7-0310400	7.3858e-06	0.420585	0.941	0.955	0.0431183	21.0195	0.000565364	PIESP1
SC5_vs_SC7	PF3D7-0604400	7.49506e-06	0.362536	1	1	0.0437562	21.4119	0.000478419	PF3D7-0604400
SC5_vs_SC7	PF3D7-1020100	7.71629e-06	-0.540048	0.882	0.97	0.0450477	32.9239	2.72681e-06	PF3D7-1020100
SC5_vs_SC7	PF3D7-0103900	7.7455e-06	-0.405316	0.838	1	0.0452182	16.0739	0.00486191	PIESP15
SC5_vs_SC7	PF3D7-1431000	7.78458e-06	-0.550767	0.574	0.848	0.0454464	26.1998	5.7894e-05	PF3D7-1431000
SC6_vs_SC7	PF3D7-1445500	4.41563e-10	-1.37856	1	1	2.57784e-06	32.0469	0.00153852	PF3D7-1445500
SC6_vs_SC7	PF3D7-0922300	1.91337e-09	-0.914935	1	1	1.11702e-05	27.527	0.00103926	PF3D7-0922300
SC6_vs_SC7	PF3D7-0818900	5.62788e-09	-1.44022	0.889	1	3.28556e-05	31.531	0.000350918	HSP70
SC6_vs_SC7	PF3D7-0616500	9.19381e-08	-1.37497	0.889	1	0.000536735	29.2434	0.000550727	TLP
SC6_vs_SC7	PF3D7-1434400	6.49353e-07	-1.27098	0.778	1	0.00379092	26.6579	0.00380628	PF3D7-1434400
SC6_vs_SC7	PF3D7-1357100	8.75036e-07	1.05364	1	0.833	0.00510846	31.4347	0.00175882	PF3D7-1357100
NF54_vs_7G8	PF3D7-1223500	6.96053e-22	-1.93432	0.592	0.961	4.06356e-18	110.179	0	PF3D7-1223500
NF54_vs_7G8	PF3D7-0813100	2.80194e-11	-1.51269	0.382	0.816	1.63577e-07	43.6772	3.12628e-06	PF3D7-0813100
NF54_vs_7G8	PF3D7-1237100	7.09516e-11	1.86411	0.763	0.289	4.14215e-07	58.0521	7.45764e-09	PF3D7-1237100
NF54_vs_7G8	PF3D7-1240900	1.15504e-08	1.58069	0.421	0.039	6.74315e-05	19.7744	0.00771692	VAR_PF3D7-1240900
NF54_vs_7G8	PF3D7-0216000	2.01253e-08	-0.775736	0.987	0.987	0.000117491	54.0928	2.99715e-09	PF3D7-0216000
NF54_vs_7G8	PF3D7-1308300	2.26544e-08	-1.35597	0.447	0.789	0.000132256	46.5237	1.06689e-06	RPS27
NF54_vs_7G8	PF3D7-0406200	7.27943e-08	0.59165	1	1	0.000424973	47.9326	1.83713e-06	Pfs16
NF54_vs_7G8	PF3D7-0818300	2.55033e-07	1.32635	0.382	0.039	0.00148889	17.8204	0.0178031	PF3D7-0818300
NF54_vs_7G8	PF3D7-0503200	4.41788e-07	1.24804	0.763	0.461	0.00257916	51.4017	7.45764e-09	CDC6
NF54_vs_7G8	PF3D7-0303900	1.13153e-06	0.866647	0.908	0.829	0.00660587	51.6996	1.33135e-07	PF3D7-0303900
NF54_vs_7G8	PF3D7-1226900	2.09762e-06	1.03394	0.447	0.092	0.0122459	16.2386	0.0276295	PV2
NF54_vs_7G8	PF3D7-0311700	3.81811e-06	0.555677	1	0.947	0.0222901	30.4151	0.00112153	PM6
NF54_vs_7G8	PF3D7-1223800	4.53968e-06	-1.27626	0.132	0.461	0.0265027	17.5918	0.0189608	YHM2

### Sheet: 4.Female (LE) DE
pw_comparison	gene_id	MAST_p_val	MAST_avg_log2FC	MAST_pct.1	MAST_pct.2	MAST_p_val_adj	tradeseq_waldStat	tradeseq_pvalue	Gene
SC2_vs_SC5	PF3D7-0609100	3.90215e-87	4.01372	1	0.697	2.27808e-83	829.724	0	ZIP1
SC2_vs_SC5	PF3D7-1214500	7.21154e-46	-1.9253	0.833	1	4.21009e-42	263.479	0	PF3D7-1214500
SC2_vs_SC5	PF3D7-0112700	5.1022e-33	-2.22264	0.769	0.98	2.97866e-29	153.306	0	PF3D7-0112700
SC2_vs_SC5	PF3D7-0631000	2.14196e-32	2.22867	0.949	0.515	1.25048e-28	70.8637	1.28354e-12	PF3D7-0631000
SC2_vs_SC5	PF3D7-0612600	2.28543e-30	1.88573	0.974	0.727	1.33423e-26	194.94	0	NCS6
SC2_vs_SC5	PF3D7-0601600	6.66084e-26	-2.19775	0.372	0.919	3.8886e-22	51.5449	4.76493e-08	PF3D7-0601600
SC2_vs_SC5	PF3D7-0412400	1.9046e-21	2.11626	0.744	0.121	1.11191e-17	58.3809	2.20159e-09	VAR_PF3D7-0412400
SC2_vs_SC5	PF3D7-0612700	2.33544e-21	1.78562	0.885	0.485	1.36343e-17	109.237	0	P12
SC2_vs_SC5	PF3D7-1320200	8.52498e-18	1.09593	0.987	0.909	4.97689e-14	96.2881	0	PF3D7-1320200
SC2_vs_SC5	PF3D7-0708900	2.67498e-16	-1.8871	0.077	0.667	1.56165e-12	37.3714	6.0643e-06	SCO1
SC2_vs_SC5	PF3D7-1234900	5.79051e-16	1.07693	1	0.97	3.3805e-12	85.6198	0	PF3D7-1234900
SC2_vs_SC5	PF3D7-1427200	1.39361e-14	-1.69149	0.115	0.677	8.13591e-11	36.6505	1.90779e-06	Sel4
SC2_vs_SC5	PF3D7-0612800	3.26579e-14	1.38481	0.833	0.515	1.90657e-10	57.5714	3.00537e-09	P12p
SC2_vs_SC5	PF3D7-0817500	1.69372e-13	0.879966	1	0.99	9.88796e-10	74.8771	1.73278e-13	HINT1
SC2_vs_SC5	PF3D7-0616600	5.81587e-13	1.52597	0.782	0.273	3.3953e-09	49.0563	1.31402e-07	PF3D7-0616600
SC2_vs_SC5	PF3D7-0502300	1.12904e-12	1.31049	0.885	0.495	6.59132e-09	46.7419	3.4205e-07	PF3D7-0502300
SC2_vs_SC5	PF3D7-1020100	3.86851e-12	1.5043	0.744	0.404	2.25843e-08	32.4763	0.000176749	PF3D7-1020100
SC2_vs_SC5	PF3D7-0716700	8.65963e-12	-1.55983	0.256	0.697	5.05549e-08	46.5976	1.10104e-07	PF3D7-0716700
SC2_vs_SC5	PF3D7-1446600	3.49603e-11	0.918176	0.962	0.788	2.04098e-07	48.5712	1.57152e-07	CEN2
SC2_vs_SC5	PF3D7-0630000	3.83142e-11	-0.584227	1	1	2.23679e-07	61.6499	5.43215e-10	PF3D7-0630000
SC2_vs_SC5	PF3D7-1307200	8.27651e-11	1.23038	0.833	0.576	4.83183e-07	51.5708	2.20159e-09	PF3D7-1307200
SC2_vs_SC5	PF3D7-0608900	1.65192e-10	-1.07015	0.115	0.586	9.6439e-07	25.451	0.00032576	PF3D7-0608900
SC2_vs_SC5	PF3D7-1419800.1	2.40404e-10	-1.16421	0.013	0.374	1.40348e-06	13.7054	0.24971	GR_PF3D7-1419800.1
SC2_vs_SC5	PF3D7-0615500	2.46657e-10	1.18674	0.756	0.475	1.43998e-06	13.6553	0.417456	CRK5
SC2_vs_SC5	PF3D7-0618500	5.69913e-10	1.06815	0.91	0.758	3.32715e-06	42.593	1.31402e-07	MDH
SC2_vs_SC5	PF3D7-1248500	1.66206e-09	1.0021	0.923	0.717	9.7031e-06	45.0249	7.43266e-07	PF3D7-1248500
SC2_vs_SC5	PF3D7-0605300	3.36485e-09	1.02022	0.795	0.505	1.9644e-05	37.5384	5.8928e-06	ARK1
SC2_vs_SC5	PF3D7-0512100	8.87389e-09	-1.05549	0.231	0.677	5.18058e-05	26.2988	0.000701402	PF3D7-0512100
SC2_vs_SC5	PF3D7-0504500	1.16467e-08	-0.314185	1	1	6.79932e-05	47.8665	1.19978e-08	PF3D7-0504500
SC2_vs_SC5	PF3D7-0725600	1.18047e-08	-0.759804	0.987	1	6.89157e-05	12.7769	0.330566	PF3D7-0725600
SC2_vs_SC5	PF3D7-1478900	1.50215e-08	-1.71082	0.064	0.424	8.76955e-05	29.5256	0.000558106	PF3D7-1478900
SC2_vs_SC5	PF3D7-1239400	1.89093e-08	1.26342	0.603	0.232	0.000110392	30.3833	0.000415101	PF3D7-1239400
SC2_vs_SC5	PF3D7-0922300	2.3934e-08	-0.83587	0.731	0.939	0.000139727	28.0252	0.000382906	PF3D7-0922300
SC2_vs_SC5	PF3D7-0527300	3.01538e-08	-1.31289	0.167	0.556	0.000176038	29.9508	0.00115668	METAP1a
SC2_vs_SC5	PF3D7-1319000	6.96362e-08	1.47004	0.436	0.111	0.000406536	27.4944	0.000438628	PF3D7-1319000
SC2_vs_SC5	PF3D7-1215600	1.09268e-07	-1.1148	0.077	0.434	0.000637904	16.9949	0.0320499	PF3D7-1215600
SC2_vs_SC5	PF3D7-1131100	1.55613e-07	1.19119	0.474	0.162	0.00090847	27.1706	0.000154098	SR1_PF3D7-1131100
SC2_vs_SC5	PF3D7-1435200	1.5896e-07	0.524212	0.987	1	0.000928011	30.6114	3.126e-05	PF3D7-1435200
SC2_vs_SC5	PF3D7-1027600	2.86083e-07	0.71252	0.897	0.737	0.00167015	26.7986	0.000176749	SPO11-2
SC2_vs_SC5	PF3D7-1229400	3.13952e-07	1.20642	0.372	0.071	0.00183285	20.1333	0.00276203	MIF
SC2_vs_SC5	PF3D7-1026100	3.26338e-07	-0.283678	1	1	0.00190516	35.5423	1.39088e-05	PF3D7-1026100
SC2_vs_SC5	PF3D7-1416700	3.82657e-07	0.326147	1	1	0.00223395	37.2858	1.44901e-06	PF3D7-1416700
SC2_vs_SC5	PF3D7-0423100	6.43644e-07	1.11027	0.667	0.384	0.0037576	29.1092	6.21117e-05	PF3D7-0423100
SC2_vs_SC5	PF3D7-1322900	6.92937e-07	-0.497421	0.987	1	0.00404536	30.1346	0.000438628	PF3D7-1322900
SC2_vs_SC5	PF3D7-1144800	7.23035e-07	-1.04693	0.218	0.606	0.00422108	22.9315	0.00275698	PF3D7-1144800
SC2_vs_SC5	PF3D7-1030100	7.28285e-07	-0.853612	0.718	0.939	0.00425173	26.9034	0.000558106	PRP22
SC2_vs_SC5	PF3D7-1431000	7.71096e-07	1.09708	0.577	0.232	0.00450166	23.1633	0.000777125	PF3D7-1431000
SC2_vs_SC5	PF3D7-0511000	9.6302e-07	-0.4119	1	1	0.00562211	30.0148	4.07663e-05	TCTP
SC2_vs_SC5	PF3D7-1213600	2.09855e-06	-0.990098	0.346	0.697	0.0122513	23.7052	0.00063049	DLC8
SC2_vs_SC5	PF3D7-0703200	2.66065e-06	-0.944803	0.359	0.727	0.0155329	15.1575	0.152103	PF3D7-0703200
SC2_vs_SC5	PF3D7-0527100	3.24414e-06	-0.928045	0.192	0.556	0.0189393	40.2006	6.0643e-06	UBC13
SC2_vs_SC5	PF3D7-1429300	5.36503e-06	0.351332	1	1	0.0313211	28.0357	0.000984108	PF3D7-1429300
SC2_vs_SC5	PF3D7-0817800	7.31708e-06	0.811953	0.821	0.657	0.0427171	47.5636	2.42164e-07	C3AP3
SC2_vs_SC5	PF3D7-1200600	7.61943e-06	-1.17334	0.128	0.455	0.0444822	18.8337	0.0375169	VAR2CSA
SC2_vs_SC6	PF3D7-0830200	3.99278e-11	-2.84971	0.141	0.875	2.33098e-07	57.477	8.17803e-09	PF3D7-0830200
SC2_vs_SC6	PF3D7-1200600	1.83855e-09	-2.67593	0.128	0.938	1.07335e-05	28.0953	0.00465127	VAR2CSA
SC2_vs_SC6	PF3D7-0311500	2.62882e-08	1.85784	0.936	0.5	0.00015347	19.8847	0.0276401	PF3D7-0311500
SC2_vs_SC6	PF3D7-0406200	1.22006e-07	-1.20788	1	1	0.000712272	29.0721	0.00435013	Pfs16
SC2_vs_SC6	PF3D7-1320200	2.07872e-07	1.57457	0.987	0.625	0.00121355	25.3905	0.0128671	PF3D7-1320200
SC2_vs_SC6	PF3D7-1244300	4.54515e-07	-1.48696	0.808	0.938	0.00265346	14.6247	0.272447	PF3D7-1244300
SC2_vs_SC6	PF3D7-1419800.1	2.59757e-06	-1.90517	0.013	0.5	0.0151646	13.2042	0.42394	GR_PF3D7-1419800.1
SC2_vs_SC7	PF3D7-0830200	5.33443e-36	-3.47706	0.141	0.946	3.11424e-32	111.755	0	PF3D7-0830200
SC2_vs_SC7	PF3D7-0311500	1.17044e-27	2.10171	0.936	0.473	6.83303e-24	57.768	5.15204e-10	PF3D7-0311500
SC2_vs_SC7	PF3D7-1320200	2.22813e-20	1.48433	0.987	0.743	1.30078e-16	106.951	0	PF3D7-1320200
SC2_vs_SC7	PF3D7-0406200	6.05498e-20	-1.11996	1	1	3.5349e-16	12.9911	0.0547124	Pfs16
SC2_vs_SC7	PF3D7-0412400	3.5115e-19	2.25029	0.744	0.054	2.05001e-15	38.5773	3.35876e-06	VAR_PF3D7-0412400
SC2_vs_SC7	PF3D7-1421800	1.58784e-18	2.54337	0.744	0.081	9.26984e-15	51.9031	1.46369e-09	PF3D7-1421800
SC2_vs_SC7	PF3D7-1248500	2.85689e-18	2.00863	0.923	0.365	1.66785e-14	81.8766	0	PF3D7-1248500
SC2_vs_SC7	PF3D7-0609100	8.34653e-18	0.858775	1	1	4.8727e-14	116.019	0	ZIP1
SC2_vs_SC7	PF3D7-0922300	6.32568e-16	-1.29611	0.731	0.919	3.69293e-12	63.4556	3.66272e-11	PF3D7-0922300
SC2_vs_SC7	PF3D7-1307200	1.11409e-15	2.03092	0.833	0.27	6.50404e-12	72.2235	1.01006e-13	PF3D7-1307200
SC2_vs_SC7	PF3D7-0817500	1.19053e-15	1.07698	1	0.919	6.95031e-12	88.8181	0	HINT1
SC2_vs_SC7	PF3D7-1416700	2.84923e-15	0.747879	1	1	1.66338e-11	192.366	0	PF3D7-1416700
SC2_vs_SC7	PF3D7-1207300	7.73492e-15	0.990089	1	0.973	4.51565e-11	111.277	0	LIMP
SC2_vs_SC7	PF3D7-1478900	2.11765e-14	-2.07342	0.064	0.635	1.23628e-10	31.6126	7.60476e-05	PF3D7-1478900
SC2_vs_SC7	PF3D7-0708900	6.38574e-14	-1.77929	0.077	0.635	3.72799e-10	30.5021	0.000123055	SCO1
SC2_vs_SC7	PF3D7-0924600	6.47733e-14	-0.777558	1	1	3.78147e-10	62.6264	1.03177e-11	PF3D7-0924600
SC2_vs_SC7	PF3D7-0715800	3.44334e-13	1.07528	1	0.919	2.01022e-09	91.8734	0	DMT1
SC2_vs_SC7	PF3D7-0813800	1.02509e-11	-0.924111	0.885	0.959	5.98449e-08	43.823	6.2385e-08	GMD
SC2_vs_SC7	PF3D7-0601600	3.00362e-11	-1.47399	0.372	0.811	1.75351e-07	18.3294	0.0174988	PF3D7-0601600
SC2_vs_SC7	PF3D7-0630000	3.59047e-11	0.940099	1	0.919	2.09612e-07	64.3773	2.53708e-11	PF3D7-0630000
SC2_vs_SC7	PF3D7-1448600	3.6896e-11	1.69443	0.59	0.081	2.15399e-07	31.7817	1.7128e-05	VTI1
SC2_vs_SC7	PF3D7-0409200	1.80973e-10	1.17618	0.923	0.581	1.05652e-06	47.6069	5.61957e-08	SOF1
SC2_vs_SC7	PF3D7-1322900	4.16513e-10	-0.833561	0.987	0.986	2.4316e-06	59.9793	1.8702e-10	PF3D7-1322900
SC2_vs_SC7	PF3D7-0612800	7.28184e-10	1.45465	0.833	0.378	4.25114e-06	47.5863	5.61957e-08	P12p
SC2_vs_SC7	PF3D7-1447100	7.54289e-10	1.01168	0.949	0.73	4.40354e-06	36.3408	3.15004e-05	PF3D7-1447100
SC2_vs_SC7	PF3D7-1234000	1.08359e-09	1.1165	0.936	0.703	6.32601e-06	50.7846	2.4004e-09	PF3D7-1234000
SC2_vs_SC7	PF3D7-1239400	2.08904e-09	1.43406	0.603	0.122	1.21958e-05	27.358	0.000482776	PF3D7-1239400
SC2_vs_SC7	PF3D7-1341800	2.51368e-09	0.983521	0.91	0.703	1.46749e-05	38.5944	7.10028e-07	IMC1k
SC2_vs_SC7	PF3D7-1124900	2.6091e-09	-1.31103	0.526	0.797	1.52319e-05	41.5139	1.88492e-07	RPL35
SC2_vs_SC7	PF3D7-0936600	4.19404e-09	-1.26523	0.526	0.811	2.44848e-05	38.7629	6.81037e-07	GEXP5
SC2_vs_SC7	PF3D7-0527300	5.22492e-09	-1.56985	0.167	0.595	3.05031e-05	25.5701	0.000980303	METAP1a
SC2_vs_SC7	PF3D7-1024300	8.00167e-09	0.733609	0.949	0.919	4.67137e-05	43.7696	3.14339e-07	ATPTG10
SC2_vs_SC7	PF3D7-1351600	1.3875e-08	-0.516244	1	1	8.1002e-05	34.1094	5.73104e-06	GK_PF3D7-1351600
SC2_vs_SC7	PF3D7-1102400	2.26184e-08	-0.997746	0.705	0.892	0.000132046	32.2746	5.68246e-05	PPCS
SC2_vs_SC7	PF3D7-1121000	3.01834e-08	-1.46777	0.192	0.635	0.000176211	30.6827	2.87155e-05	DHHC3
SC2_vs_SC7	PF3D7-0517500	4.22618e-08	-1.38143	0.115	0.568	0.000246725	24.4956	0.00394098	PF3D7-0517500
SC2_vs_SC7	PF3D7-1446600	5.39364e-08	0.824936	0.962	0.811	0.00031488	29.6342	0.000172945	CEN2
SC2_vs_SC7	PF3D7-1126800	1.2483e-07	-1.32629	0.141	0.527	0.000728756	20.8334	0.0167597	SR-MG
SC2_vs_SC7	PF3D7-0519200	1.50417e-07	1.30852	0.679	0.27	0.000878135	27.7141	0.000112209	PF3D7-0519200
SC2_vs_SC7	PF3D7-1340100	1.97406e-07	1.23325	0.705	0.27	0.00115246	18.5523	0.0167597	RRP42
SC2_vs_SC7	PF3D7-1319000	1.9934e-07	1.62649	0.436	0.068	0.00116374	24.2763	0.000509516	PF3D7-1319000
SC2_vs_SC7	PF3D7-0923800.1	3.18869e-07	1.35589	0.615	0.257	0.00186156	26.655	0.000172945	TRXR_PF3D7-0923800.1
SC2_vs_SC7	PF3D7-1220900	4.11842e-07	1.31186	0.744	0.378	0.00240434	37.3754	5.73104e-06	HP1
SC2_vs_SC7	PF3D7-0617900	7.07147e-07	-0.568122	0.987	1	0.00412832	24.1005	0.000542153	H3.3
SC2_vs_SC7	PF3D7-1248200	7.11776e-07	0.759384	0.974	0.797	0.00415535	32.2171	1.42528e-05	RBM22
SC2_vs_SC7	PF3D7-0310400	7.64335e-07	1.24398	0.5	0.108	0.00446219	18.3337	0.0174988	PIESP1
SC2_vs_SC7	PF3D7-0304200	1.35396e-06	1.24711	0.526	0.216	0.00790442	24.0612	0.000542153	EHD
SC2_vs_SC7	PF3D7-1461800	1.41721e-06	0.787029	0.923	0.622	0.00827367	22.5714	0.00317301	PF3D7-1461800
SC2_vs_SC7	PF3D7-0612900	1.69933e-06	1.20871	0.436	0.081	0.0099207	17.6375	0.0232483	NOG1
SC2_vs_SC7	PF3D7-0303900	2.00703e-06	1.16304	0.756	0.419	0.0117171	26.4257	0.000186988	PF3D7-0303900
SC2_vs_SC7	PF3D7-0803400	2.19424e-06	0.474963	1	1	0.01281	36.9893	1.52084e-06	RAD54
SC2_vs_SC7	PF3D7-1333800	2.86675e-06	0.915289	0.821	0.595	0.0167361	23.5155	0.000681889	PF3D7-1333800
SC2_vs_SC7	PF3D7-0825300	3.02367e-06	-0.449243	1	1	0.0176522	26.6749	0.000172945	PF3D7-0825300
SC2_vs_SC7	PF3D7-1213600	3.12829e-06	-1.09866	0.346	0.716	0.0182629	20.7968	0.00207983	DLC8
SC2_vs_SC7	PF3D7-1419800.1	3.85598e-06	-1.24535	0.013	0.297	0.0225112	11.2789	0.435255	GR_PF3D7-1419800.1
SC2_vs_SC7	PF3D7-1114500	4.25887e-06	1.13245	0.487	0.149	0.0248633	22.1576	0.00117029	PF3D7-1114500
SC2_vs_SC7	PF3D7-0108600	5.20731e-06	0.873455	0.705	0.297	0.0304003	18.5938	0.00552148	PF3D7-0108600
SC2_vs_SC7	PF3D7-0530800	7.35012e-06	0.396258	1	1	0.04291	45.5639	3.07336e-08	PF3D7-0530800
SC2_vs_SC7	PF3D7-0708700	8.48121e-06	-0.975747	0.487	0.797	0.0495133	21.261	0.00167696	COX4
SC2_vs_SC7	PF3D7-0526400	8.48986e-06	1.20008	0.474	0.135	0.0495638	22.3771	0.00109	PF3D7-0526400
SC5_vs_SC6	PF3D7-0609100	2.01531e-31	-3.83289	0.697	1	1.17654e-27	408.305	0	ZIP1
SC5_vs_SC6	PF3D7-0406200	5.76204e-27	-1.80309	1	1	3.36388e-23	59.8129	8.60387e-10	Pfs16
SC5_vs_SC6	PF3D7-0631000	2.99849e-19	-2.54085	0.515	0.938	1.75052e-15	37.2562	5.80786e-05	PF3D7-0631000
SC5_vs_SC6	PF3D7-1214500	3.01548e-16	1.58036	1	0.875	1.76044e-12	49.9409	1.43225e-08	PF3D7-1214500
SC5_vs_SC6	PF3D7-0830200	2.61783e-12	-2.7313	0.192	0.875	1.52829e-08	71.6172	3.77948e-12	PF3D7-0830200
SC5_vs_SC6	PF3D7-1214800	4.36456e-12	-1.20814	1	1	2.54803e-08	42.6593	1.66319e-06	OBC13
SC5_vs_SC6	PF3D7-0112700	5.4226e-12	2.26262	0.98	0.75	3.16571e-08	40.0385	5.23489e-06	PF3D7-0112700
SC5_vs_SC6	PF3D7-0630000	7.27998e-12	1.1097	1	0.938	4.25005e-08	38.2497	1.1136e-05	PF3D7-0630000
SC5_vs_SC6	PF3D7-1421800	3.55149e-10	2.2814	0.879	0.062	2.07336e-06	10.1438	0.310036	PF3D7-1421800
SC5_vs_SC6	PF3D7-1425300	1.30774e-09	1.33185	1	0.875	7.63459e-06	31.7013	5.23295e-05	PF3D7-1425300
SC5_vs_SC6	PF3D7-1026100	2.95276e-09	0.583798	1	1	1.72382e-05	43.4066	1.34656e-06	PF3D7-1026100
SC5_vs_SC6	PF3D7-0601600	3.6516e-09	2.29599	0.919	0.375	2.13181e-05	18.5186	0.01589	PF3D7-0601600
SC5_vs_SC6	PF3D7-0311500	4.96752e-08	1.90538	0.97	0.5	0.000290004	25.4464	0.00311724	PF3D7-0311500
SC5_vs_SC6	PF3D7-0715800	1.01729e-07	1.08588	1	0.938	0.000593892	29.7784	0.000114057	DMT1
SC5_vs_SC6	PF3D7-1108600	2.5267e-07	0.761454	1	0.938	0.00147509	23.6437	0.00539684	ERC
SC5_vs_SC6	PF3D7-1027600	6.60202e-07	-1.30996	0.737	0.875	0.00385426	45.342	1.14223e-07	SPO11-2
SC5_vs_SC6	PF3D7-0817800	1.28403e-06	-1.30033	0.657	1	0.00749617	18.4398	0.0921397	C3AP3
SC5_vs_SC6	PF3D7-1036600	3.30501e-06	0.76276	0.99	1	0.0192946	15.8187	0.107551	PF3D7-1036600
SC5_vs_SC6	PF3D7-0418800	4.11551e-06	0.546835	1	1	0.0240264	24.194	0.00148885	PF3D7-0418800
SC5_vs_SC6	PF3D7-0618500	7.86992e-06	-1.11221	0.758	0.812	0.0459446	22.123	0.00331063	MDH
SC5_vs_SC7	PF3D7-0609100	5.13832e-64	-3.15494	0.697	1	2.99975e-60	469.883	0	ZIP1
SC5_vs_SC7	PF3D7-0406200	1.556e-51	-1.71517	1	1	9.08394e-48	14.5491	0.0251566	Pfs16
SC5_vs_SC7	PF3D7-0830200	3.59759e-41	-3.35866	0.192	0.946	2.10027e-37	168.677	0	PF3D7-0830200
SC5_vs_SC7	PF3D7-0112700	1.76335e-37	2.54705	0.98	0.716	1.02944e-33	163.775	0	PF3D7-0112700
SC5_vs_SC7	PF3D7-0630000	3.36822e-37	1.52433	1	0.919	1.96637e-33	221.533	0	PF3D7-0630000
SC5_vs_SC7	PF3D7-0631000	2.29828e-33	-2.06948	0.515	0.919	1.34173e-29	53.2041	1.42744e-08	PF3D7-0631000
SC5_vs_SC7	PF3D7-1214500	3.69262e-33	1.45903	1	0.919	2.15575e-29	186.426	0	PF3D7-1214500
SC5_vs_SC7	PF3D7-0612600	4.67717e-29	-1.82404	0.727	0.986	2.73053e-25	152.538	0	NCS6
SC5_vs_SC7	PF3D7-1421800	1.1976e-28	2.66708	0.879	0.081	6.99161e-25	60.5783	1.78027e-11	PF3D7-1421800
SC5_vs_SC7	PF3D7-0311500	7.17118e-27	2.14925	0.97	0.473	4.18654e-23	100.816	0	PF3D7-0311500
SC5_vs_SC7	PF3D7-0612700	2.27386e-22	-1.83942	0.485	0.959	1.32748e-18	109.475	0	P12
SC5_vs_SC7	PF3D7-0715800	7.61966e-19	1.12099	1	0.919	4.44836e-15	118.566	0	DMT1
SC5_vs_SC7	PF3D7-0219400	1.0567e-15	0.58494	1	1	6.16903e-12	16.1496	0.033305	PF3D7-0219400
SC5_vs_SC7	PF3D7-1214800	1.1512e-15	-0.891851	1	1	6.72071e-12	81.6451	0	OBC13
SC5_vs_SC7	PF3D7-1207300	3.9381e-15	0.80928	1	0.973	2.29906e-11	93.3536	0	LIMP
SC5_vs_SC7	PF3D7-1026100	1.9788e-14	0.517318	1	1	1.15522e-10	107.603	0	PF3D7-1026100
SC5_vs_SC7	PF3D7-1351600	5.46513e-14	-0.640219	1	1	3.19054e-10	57.9858	5.48115e-11	GK_PF3D7-1351600
SC5_vs_SC7	PF3D7-0304200	4.12028e-12	1.65397	0.717	0.216	2.40542e-08	44.28	3.94412e-08	EHD
SC5_vs_SC7	PF3D7-1012400	5.68291e-12	1.30612	0.889	0.486	3.31768e-08	48.1622	6.73991e-09	HGPRT
SC5_vs_SC7	PF3D7-1448600	2.20723e-11	1.59217	0.586	0.081	1.28858e-07	25.7157	0.000196191	VTI1
SC5_vs_SC7	PF3D7-1036600	5.96268e-11	0.725841	0.99	0.959	3.48101e-07	12.4398	0.0561729	PF3D7-1036600
SC5_vs_SC7	PF3D7-0924600	7.03731e-11	-0.666182	1	1	4.10838e-07	49.9711	2.86458e-09	PF3D7-0924600
SC5_vs_SC7	PF3D7-0612900	1.04511e-10	1.42235	0.556	0.081	6.10134e-07	24.2412	0.00131081	NOG1
SC5_vs_SC7	PF3D7-0703200	1.66798e-10	1.41436	0.727	0.23	9.73769e-07	31.1402	0.000211878	PF3D7-0703200
SC5_vs_SC7	PF3D7-0921000.1	1.98371e-10	0.694998	0.99	0.986	1.15809e-06	28.7973	5.04323e-05	PF3D7-0921000.1
SC5_vs_SC7	PF3D7-1234900	2.33698e-10	-0.805566	0.97	0.973	1.36433e-06	39.1592	2.25172e-06	PF3D7-1234900
SC5_vs_SC7	PF3D7-1341800	2.62697e-10	0.975137	0.949	0.703	1.53362e-06	46.074	1.74824e-08	IMC1k
SC5_vs_SC7	PF3D7-0210600	3.03655e-10	-1.06309	0.566	0.838	1.77274e-06	31.3594	1.61623e-05	CERLI1
SC5_vs_SC7	PF3D7-1020100	3.50165e-10	-1.32658	0.404	0.757	2.04426e-06	82.4721	0	PF3D7-1020100
SC5_vs_SC7	PF3D7-1427200	4.74401e-10	1.38354	0.677	0.203	2.76955e-06	33.6183	6.1734e-06	Sel4
SC5_vs_SC7	PF3D7-0723000	8.31398e-10	-1.01593	0.727	0.892	4.8537e-06	16.459	0.0649835	PF3D7-0723000
SC5_vs_SC7	PF3D7-1340100	1.72476e-09	1.30851	0.758	0.27	1.00692e-05	33.2895	2.58575e-05	RRP42
SC5_vs_SC7	PF3D7-0907800	1.79288e-09	0.903609	0.929	0.622	1.04668e-05	44.6246	1.73877e-07	PF3D7-0907800
SC5_vs_SC7	PF3D7-1331600	1.84562e-09	0.605636	1	0.986	1.07747e-05	58.3097	4.92044e-11	DEH
SC5_vs_SC7	PF3D7-1114500	2.7489e-09	1.15822	0.586	0.149	1.60481e-05	24.5413	0.000317645	PF3D7-1114500
SC5_vs_SC7	PF3D7-1121000	3.61448e-09	-1.24236	0.323	0.635	2.11013e-05	30.6547	2.18676e-05	DHHC3
SC5_vs_SC7	PF3D7-0923800.1	5.69207e-09	1.28986	0.697	0.257	3.32303e-05	27.988	6.94153e-05	TRXR_PF3D7-0923800.1
SC5_vs_SC7	PF3D7-1327000	6.92725e-09	0.403334	1	1	4.04413e-05	58.6331	4.43185e-11	PF3D7-1327000
SC5_vs_SC7	PF3D7-0708700	7.32513e-09	-1.05063	0.556	0.797	4.27641e-05	28.0415	6.89893e-05	COX4
SC5_vs_SC7	PF3D7-0719200	9.32567e-09	-1.14417	0.444	0.676	5.44433e-05	39.099	4.69639e-07	NEK4
SC5_vs_SC7	PF3D7-0803400	9.75642e-09	0.437845	1	1	5.6958e-05	45.9604	1.77334e-08	RAD54
SC5_vs_SC7	PF3D7-0716700	1.06503e-08	1.40216	0.697	0.257	6.21767e-05	36.2375	7.9774e-06	PF3D7-0716700
SC5_vs_SC7	PF3D7-1447100	1.13753e-08	0.886105	0.97	0.73	6.64093e-05	25.5471	0.00522432	PF3D7-1447100
SC5_vs_SC7	PF3D7-1416700	1.69988e-08	0.421732	1	1	9.9239e-05	81.0644	0	PF3D7-1416700
SC5_vs_SC7	PF3D7-1211800	2.31233e-08	0.63195	0.99	0.919	0.000134994	32.7041	9.01502e-06	PfpUB
SC5_vs_SC7	PF3D7-1007200	2.67761e-08	1.36492	0.515	0.108	0.000156319	29.0562	0.000171021	PF3D7-1007200
SC5_vs_SC7	PF3D7-0936600	3.5566e-08	-1.07956	0.606	0.811	0.000207635	31.5574	1.50241e-05	GEXP5
SC5_vs_SC7	PF3D7-0530800	5.40784e-08	0.397225	1	1	0.00031571	61.5789	1.15262e-11	PF3D7-0530800
SC5_vs_SC7	PF3D7-1027900	7.2792e-08	1.01368	0.818	0.486	0.000424959	27.9663	0.0002588	DHHC10
SC5_vs_SC7	PF3D7-0421900	1.28175e-07	0.627505	1	0.959	0.000748284	35.1615	3.03798e-06	PF3D7-0421900
SC5_vs_SC7	PF3D7-1220900	1.43943e-07	1.083	0.788	0.378	0.000840339	33.8738	2.14123e-05	HP1
SC5_vs_SC7	PF3D7-0619900	2.47096e-07	1.05184	0.505	0.108	0.00144255	15.5064	0.0166269	SF3A2
SC5_vs_SC7	PF3D7-1235100	2.92592e-07	-0.579508	0.96	0.959	0.00170815	28.7352	0.000195287	PF3D7-1235100
SC5_vs_SC7	PF3D7-1006300	5.37129e-07	0.768331	0.889	0.568	0.00313576	23.9541	0.000405754	PF3D7-1006300
SC5_vs_SC7	PF3D7-1124900	5.61547e-07	-0.942843	0.626	0.797	0.00327831	30.5494	2.25006e-05	RPL35
SC5_vs_SC7	PF3D7-1021500	7.55914e-07	0.636574	0.99	0.824	0.00441303	28.4527	0.000211878	ROK1
SC5_vs_SC7	PF3D7-1465400	7.96537e-07	-1.09868	0.04	0.27	0.00465018	16.2193	0.0324774	PF3D7-1465400
SC5_vs_SC7	PF3D7-0521200	8.65992e-07	1.02306	0.394	0.054	0.00505566	13.6252	0.0858428	PF3D7-0521200
SC5_vs_SC7	PF3D7-1338800	9.69422e-07	-0.473394	1	1	0.00565948	23.902	0.000409957	PF3D7-1338800
SC5_vs_SC7	PF3D7-0512100	9.75212e-07	0.959561	0.677	0.324	0.00569329	23.5639	0.00171573	PF3D7-0512100
SC5_vs_SC7	PF3D7-1215600	1.4127e-06	1.09605	0.434	0.068	0.00824737	14.0686	0.0714913	PF3D7-1215600
SC5_vs_SC7	PF3D7-1117100	1.4582e-06	-1.14678	0.364	0.622	0.00851296	30.4802	2.27516e-05	UCH54
SC5_vs_SC7	PF3D7-0418800	2.05588e-06	0.348222	1	1	0.0120022	34.3711	4.36947e-06	PF3D7-0418800
SC5_vs_SC7	PF3D7-1102400	2.46815e-06	-0.754123	0.808	0.892	0.0144091	20.7364	0.00551747	PPCS
SC5_vs_SC7	PF3D7-1414000	3.04175e-06	0.93065	0.747	0.392	0.0177577	24.813	0.000281995	RPN13
SC5_vs_SC7	PF3D7-1244300	3.87689e-06	-0.727838	0.869	0.959	0.0226333	25.7734	0.00193162	PF3D7-1244300
SC5_vs_SC7	PF3D7-1146100	3.97291e-06	0.299869	1	1	0.0231939	44.3287	1.93514e-07	PF3D7-1146100
SC5_vs_SC7	PF3D7-1006900	4.43278e-06	0.863271	0.859	0.676	0.0258786	32.687	9.01502e-06	PF3D7-1006900
SC5_vs_SC7	PF3D7-0613400	6.11159e-06	0.841177	0.758	0.392	0.0356795	19.9598	0.00764721	RPL18
SC5_vs_SC7	PF3D7-0617900	6.28994e-06	-0.443631	1	1	0.0367207	17.5234	0.00715533	H3.3
SC5_vs_SC7	PF3D7-0613200	6.33115e-06	-0.954245	0.333	0.676	0.0369612	22.4356	0.00278114	PF3D7-0613200
SC5_vs_SC7	PF3D7-1429700	8.13077e-06	0.522526	0.99	0.905	0.0474674	25.9752	0.000603778	PF3D7-1429700
SC5_vs_SC7	PF3D7-1476500	8.21047e-06	-1.02742	0.273	0.514	0.0479327	16.2239	0.0324774	PF3D7-1476500
SC5_vs_SC7	PF3D7-0303900	8.37458e-06	1.02015	0.758	0.419	0.0488908	22.7547	0.000694974	PF3D7-0303900
SC6_vs_SC7	PF3D7-1018400	1.89281e-07	-1.03722	0.938	1	0.00110502	33.7975	0.000183109	PF3D7-1018400

### Sheet: 5.Male (HE) DE
pw_comparison	gene_id	MAST_p_val	MAST_avg_log2FC	MAST_pct.1	MAST_pct.2	MAST_p_val_adj	tradeseq_waldStat	tradeseq_pvalue	Gene
SC2_vs_SC5	PF3D7-0112700	4.78321e-09	-1.46255	0.92	1	2.79244e-05	31.7325	0.00399975	PF3D7-0112700
SC2_vs_SC5	PF3D7-0925000	5.88948e-08	1.00168	1	1	0.000343828	55.5612	4.51854e-07	PF3D7-0925000
SC2_vs_SC7	PF3D7-0830200	2.19191e-06	-1.3944	0.76	1	0.0127964	33.5286	0.00210102	PF3D7-0830200
SC5_vs_SC7	PF3D7-0406200	2.7141e-11	-2.06066	1	1	1.58449e-07	93.7604	0	Pfs16
SC5_vs_SC7	PF3D7-0830200	9.95321e-08	-1.71452	0.542	1	0.000581068	38.5132	0.000131885	PF3D7-0830200
SC5_vs_SC7	PF3D7-1444800	2.09164e-07	-0.939776	1	1	0.0012211	31.6225	0.00205911	FBPA
NF54_vs_7G8	PF3D7-1223500	7.80203e-11	-2.8197	0.312	0.92	4.55482e-07	38.2637	0.000328355	PF3D7-1223500
NF54_vs_7G8	PF3D7-0804500	1.56452e-06	1.26193	1	1	0.00913367	23.0673	0.00875673	PF3D7-0804500
