## Supplementary Data data S14 for "A single cell atlas of sexual development in *Plasmodium falciparum*" (part 1 of 3)

### Sheet: 1.Legend
Sheet	Name	Description
Sheet 2	Chained_Isoforms	Classification of isoforms chained from stage-specific isoforms generated by SQANTI3
Sheet 3	Chained_Isoforms_GTF_PfDB	Chained Isoform Annotaion file merged with PlasmoDB Annotation, in GTF format
Column Description for Sheet:
Sheet 3 (Chained Classification)
Column name	Column description
superPBID	superPBID are isoform IDs following chaining of the isoforms from the different stages.
asx	Isoform IDs corresponding to the chained isoform superPBID [asx - asexual, fh - Female gametocyte (high count), Female gametocyte (low count), mhl - Male gametocyte (high count) & Male gametocyte (low count)]
fh
fl
mhl
asx_FL	FL count associated with the isoform of the stage used for chaining [asx - asexual, fh - Female gametocyte (high count), Female gametocyte (low count), mhl - Male gametocyte (high count) & Male gametocyte (low count)]
fh_FL
fl_FL
mhl_FL
FL_all	Sum of FL counts of all the chained isoforms
stage_for_classification_info	Stage with maximum FL count that's used for adding the metadata associated to the chained isoform
isoform_unique_id	Isoform_unique_id is the isoform ID in PB.X.Y format appended to the stage in which it is identified
isoform	Isoform ID. Usually in PB.X.Y format
chrom	Chromosome ID from reference annotation from VEuPathDB
strand	Strand (+/-)
length	Length of the Isoform
exons	Number of exons in the Isoform
structural_category	Structural Category of the Isoform (https://isoseq.how/classification/categories.html) one of the categories ["full-splice_match", "incomplete-splice_match", "novel_in_catalog", "novel_not_in_catalog", "genic", "antisense", "fusion", "intergenic",
associated_gene	Gene ID from reference annotation to which the isoform is associated
associated_transcript	Transcript ID from reference annotation to which the isoform is associated
ref_length	Length of associated reference transcript
ref_exons	Number of exons in the associated reference transcript
diff_to_TSS	distance of query isoform 5' start to reference transcript start end. Negative value means query starts downstream of reference.
diff_to_TTS	distance of query isoform 3' end to reference annotated end site. Negative value means query ends upstream of reference.
diff_to_gene_TSS	distance of query isoform 5' start to the closest start end of any transcripts of the matching gene. This field is different from diff_to_TSS since it's looking at all annotated starts of a gene. Negative value means query starts downstream of reference.
diff_to_gene_TTS	distance of query isoform 3' end to the closest end of any transcripts of the matching gene. Negative value means query ends upstream of reference.
subcategory	additional splicing categorization, separated by semi-colons. Categories include mono-exon, multi-exon. Intron rentention is marked with intron_retention
RTS_stage	TRUE if one of the junctions could be a RT switching artifact.
all_canonical	TRUE if all junctions have canonical splice sites.
	FL count associated with this isoform per sample if --fl_count is provided, otherwise NA.
bite	TRUE if all junctions match reference junctions completely.
coding	whether the isoform is coding or non-coding
ORF_length	predicted ORF length
CDS_length	predicted CDS length
CDS_start	CDS start
CDS_end	CDS end
CDS_genomic_start	genomic coordinate of the CDS start
CDS_genomic_end	genomic coordinate of the CDS end
predicted_NMD	TRUE if there's a predicted ORF and CDS ends before the last junction; FALSE if otherwise
perc_A_downstream_TTS	percent of genomic "A"s in the downstream 20 bp window
seq_A_downstream_TTS	sequence of the downstream 20 bp window
dist_to_CAGE_peak	distance to closest TSS based on CAGE Peak data
within_CAGE_peak	TRUE if the PacBio transcript start site is within a CAGE Peak
ORF_seq	Sequence of the open reading frame
filter_result_1	filter_result after running "sqanti3_filter.py rules" on the isoform identified by SQANTI3
filter_result_2	filter_result after retaining multi-exoninc isoforms with full-splice matches and novel isoforms
filter_result_3	filter_result after retaining novel isoforms

### Sheet: 2.Chained_Isoforms
superPBID	asx	fh	fl	mhl	asx_FL	fh_FL	fl_FL	mhl_FL	FL_all	stage_for_classification	isoform_unique_id	isoform	chrom	strand	length	exons	structural_category	associated_gene	associated_transcript	ref_length	ref_exons	diff_to_TSS	diff_to_TTS	diff_to_gene_TSS	diff_to_gene_TTS	subcategory	RTS_stage	all_canonical	bite	coding	ORF_length	CDS_length	CDS_start	CDS_end	CDS_genomic_start	CDS_genomic_end	predicted_NMD	perc_A_downstream_TTS	seq_A_downstream_TTS	dist_to_CAGE_peak	within_CAGE_peak	ORF_seq	filter_result_1	filter_result_2	filter_result_3
PB.1.1	NA	NA	fl_PB.2.2	NA	0	0	5	0	5	femaleLE	fl_PB.2.2	PB.2.2	Pf3D7_01_v3	+	437	3	Antisense	novelGene_PF3D7_0102900_AS	novel	NA	NA	NA	NA	NA	NA	multi-exon	FALSE	canonical	FALSE	non_coding	NA	NA	NA	NA	NA	NA	NA	35	TTCTTTATACATAGTATAGA	4175	FALSE	NA	Isoform	Isoform	Isoform
PB.2.1	NA	fh_PB.24.1	NA	NA	0	6	0	0	6	femaleHE	fh_PB.24.1	PB.24.1	Pf3D7_01_v3	+	309	1	Intergenic	novelGene_1	novel	NA	NA	NA	NA	NA	NA	mono-exon	FALSE	NA	NA	non_coding	NA	NA	NA	NA	NA	NA	NA	100	AAAAAAAAAAAAAAAAAAAA	5477	FALSE	NA	Artifact	Artifact	Isoform
PB.3.1	asx_PB.26.3	fh_PB.67.1	NA	NA	7	20	0	0	27	femaleHE	fh_PB.67.1	PB.67.1	Pf3D7_01_v3	+	706	4	FSM	PF3D7_0106400	PF3D7_0106400.1	926	4	-79	299	-79	-299	alternative_3end5end	FALSE	canonical	FALSE	coding	156	468	238	705	272454	273401	FALSE	80	AAAAATAAAATAAAACACAA	-79	TRUE	MNDDNTLALLYEGINLIFDKWTILRLAVTNNWGGINSEDKKKKLIEYVHNFVTNNNAKNKLCDYLRDEMSVLFNVDIEDHSDIEIADLILDLYQNLKKKNYDILEKIKNIQIYDISCSQEKNLIQNYEQGDEENMEDEYSSSNYSEYSNEESLDKE	Isoform	Isoform	Isoform
PB.3.2	asx_PB.26.1	fh_PB.67.3	NA	NA	6	5	0	0	11	asexual	asx_PB.26.1	PB.26.1	Pf3D7_01_v3	+	502	4	FSM	PF3D7_0106400	PF3D7_0106400.1	926	4	11	413	11	-413	alternative_3end	FALSE	canonical	FALSE	coding	118	354	148	501	272454	273287	FALSE	60	AAGAAAAAAATTTAATTCAG	11	TRUE	MNDDNTLALLYEGINLIFDKWTILRLAVTNNWGGINSEDKKKKLIEYVHNFVTNNNAKNKLCDYLRDEMSVLFNVDIEDHSDIEIADLILDLYQNLKKKNYDILEKIKNIQIYDISCS	Isoform	Isoform	Isoform
PB.4.1	NA	fh_PB.75.2	NA	NA	0	7	0	0	7	femaleHE	fh_PB.75.2	PB.75.2	Pf3D7_01_v3	+	1061	6	FSM	PF3D7_0107000	PF3D7_0107000.1	1058	6	-16	13	-16	-13	reference_match	FALSE	canonical	FALSE	coding	168	507	397	903	293642	294968	FALSE	95	AAAATAAAAAAAAAAAAAAA	-16	TRUE	MSRKNQTMIRNPNPRSKRNELNEEQKLEIKEAFDLFDTNGTGRIDAKELKVAMRALGFEPKKEDIRKIISDVDKDGSGTIDFNDFLDIMTIKMSERDPKEEILKAFRLFDDDETGKISFKNLKRVAKELGENITDEEIQEMIDEADRDGDGEINEEEFMRIMKKTNLF	Artifact	Isoform	Isoform
PB.4.2	NA	NA	NA	mhl_PB.46.2	0	0	0	7	7	male	mhl_PB.46.2	PB.46.2	Pf3D7_01_v3	+	752	7	NNC	PF3D7_0107000	novel	1058	6	NA	NA	129	-13	at_least_one_novel_splicesite	FALSE	canonical	FALSE	coding	168	507	88	594	293642	294968	FALSE	95	AAAATAAAAAAAAAAAAAAA	129	FALSE	MSRKNQTMIRNPNPRSKRNELNEEQKLEIKEAFDLFDTNGTGRIDAKELKVAMRALGFEPKKEDIRKIISDVDKDGSGTIDFNDFLDIMTIKMSERDPKEEILKAFRLFDDDETGKISFKNLKRVAKELGENITDEEIQEMIDEADRDGDGEINEEEFMRIMKKTNLF	Artifact	Artifact	Isoform
PB.5.1	NA	fh_PB.107.2	NA	NA	0	19	0	0	19	femaleHE	fh_PB.107.2	PB.107.2	Pf3D7_01_v3	+	811	2	FSM	PF3D7_0109100	PF3D7_0109100.1	3975	2	136	3028	136	-3028	alternative_3end5end	FALSE	canonical	FALSE	coding	201	603	209	811	365610	366308	FALSE	50	GAAGAAAATTGTAAGAATTT	136	FALSE	MLKITCVGLFFYIIKSLFVNTKAPETSLEKITEFRQQHRKTLDGRLCAAAFLHDDQTYTNCTTSLSPDGTSGREWCYVEVQLLGKGSRDWDYCRDSINYDKLRLHAKKVFEEKSLEADRLKDRLHVLNSRVYSMLQKYDSVCGKKHELINSRIEKINEWLDKSSESIMKIENNTNDLNSTKSIIDQLQIDIKEENKNVKQS	Isoform	Isoform	Isoform
PB.5.2	NA	fh_PB.107.8	NA	NA	0	21	0	0	21	femaleHE	fh_PB.107.8	PB.107.8	Pf3D7_01_v3	+	2550	2	FSM	PF3D7_0109100	PF3D7_0109100.1	3975	2	225	1200	225	-1200	alternative_3end5end	FALSE	canonical	FALSE	coding	810	2430	120	2549	365610	368135	FALSE	75	AAAAACAAAAAAATTATATA	225	FALSE	MLKITCVGLFFYIIKSLFVNTKAPETSLEKITEFRQQHRKTLDGRLCAAAFLHDDQTYTNCTTSLSPDGTSGREWCYVEVQLLGKGSRDWDYCRDSINYDKLRLHAKKVFEEKSLEADRLKDRLHVLNSRVYSMLQKYDSVCGKKHELINSRIEKINEWLDKSSESIMKIENNTNDLNSTKSIIDQLQIDIKEENKNVKQSEENCKNLPGYENEPHSDGLKVSYFNNLFFDGIPIETRIEKDINFLYNSRGPLENISPHKYSIRYEGYIFVPHNGTYTFTIETDCYIRLLVNNKVILTYGLEEVVDMTDENMYHYNQHDMYQYNDGYKLNTPFSFSYPQYSHIKYTLNNDDLSEIIKKNSIPIELLGGEKHKFVLEISHSAHLKYKNEESSSFKLYWKSSRIHQQIIQSHYFFTENIIPPTRFSSLDPDIFELGLVDINQQVYKNNNNWIITNVNTKYVGLHLLKTQEHPTYNNFSLSINTASNLFIASPIDNVFPLSPYKDSLWKVFDTGDIIEIENKGNSNNNNNIIYKKKQFKIKFIPLKNKSELKFYISNNIPFFIFAQQRKIFPTICNGEQQILSSPSNAVFKECEESSSLSKEFNCIAGLSSLHMDKKFHVWRSLNSGIGEYIKVSFNTPVQINKFRFKPRDDVLTWPSEISLLFDDTEIIIPILHTSNIEHNTTKLEHPIITTFVKIEIKDMFLNHNETGGSFELIGNSCNLTNDDYLTHHGATIDINDCHNNTLNNIPDVLPLIHGDKFLITCDPNCLDNLSGEVYGSDVYSIDSSICKASIHAGVCNIQNKHNCKFLIIIN	Isoform	Isoform	Isoform
PB.6.1	NA	fh_PB.119.2	NA	NA	0	17	0	0	17	femaleHE	fh_PB.119.2	PB.119.2	Pf3D7_01_v3	+	721	7	Fusion	PF3D7_0109850_PF3D7_0109950	novel	750	6	NA	NA	-391	-256	multi-exon	FALSE	canonical	FALSE	coding	164	492	228	719	386708	387928	FALSE	90	AAAAAAATAAAGAAAAAAAA	-30	TRUE	MSYIKVPSDITLLEYKYSKNNEKKKINSLKKFFIYLSFFTFGNNCNKLDSEDVIHILSNVYSDNKICDDDKLNSFNILDILNTRQKDIDKQVKCKMYSFLGSLLFPMFCLSQFKYYDSKTKIIIFPFTTILGLYLGSFCGHISTGRFNDYRRSKFLGTLPANVF	Isoform	Isoform	Isoform
PB.7.1	NA	fh_PB.130.5	NA	NA	0	8	0	0	8	femaleHE	fh_PB.130.5	PB.130.5	Pf3D7_01_v3	+	1827	4	ISM	PF3D7_0110600	PF3D7_0110600.1	6149	7	3911	1073	3911	-1073	5prime_fragment	FALSE	canonical	FALSE	coding	543	1629	197	1825	409114	411378	FALSE	60	GTAAGAAAATTAAGAAATTA	5	TRUE	MINNNLTKEQMLYLIRNILMSIEDYLKKEKNRDYNKIFFLFFSIFIYNTQNGGDQKEMHEDEKWDHTNINEDKNVEKNDDYKNLSNNENSVYYNTMLRESLWNKKKYIKLNIFKNIILVISIVRYFLHTITISQKYTSSYDSLDDSNMIKSMNSLKLNEINILLNRASEILEKYSLGSVENKKVYINKSNYYNSSKKGKLSVSLRQNKQKKTFHRILAVYFGHERWDLVMNMMIGIRISSIKKFSINDISNYFHHKDVIQLPTSNAQHKVIFKNYAPIIFKNIRNFYGIKSKEYLTSVGPEQVISNMVLGNLSTLSELLSEGKSGSLFYFTSNGKYIIKTVCRNIHNLSKKLLPKYYEHIKKNPDSLLTRLYGIHSIKYQNNLGRKKKKIYFIVMNNFFSSIVEIHRRYDIKGSLVGRTVPETKREDHTIALKDVDIDELGDIINIGPENKERLLKVLKADADFLKENMLLDYSLLFGIHYRELSKDVVNWEETKTNQINHIYDYKGNCIASRPFHQCDYGGIISVDKKKIFFFGIIDIFTKW	Isoform	Isoform	Isoform
PB.7.2	NA	fh_PB.130.8	NA	NA	0	9	0	0	9	femaleHE	fh_PB.130.8	PB.130.8	Pf3D7_01_v3	+	1276	7	FSM	PF3D7_0110600	PF3D7_0110600.1	6149	7	4682	191	4682	-191	alternative_3end5end	FALSE	canonical	FALSE	coding	356	1071	113	1183	409801	412169	FALSE	90	AAAAAAAAAAAAAAAACAGA	776	FALSE	MNMMIGIRISSIKKFSINDISNYFHHKDVIQLPTSNAQHKVIFKNYAPIIFKNIRNFYGIKSKEYLTSVGPEQVISNMVLGNLSTLSELLSEGKSGSLFYFTSNGKYIIKTVCRNIHNLSKKLLPKYYEHIKKNPDSLLTRLYGIHSIKYQNNLGRKKKKIYFIVMNNFFSSIVEIHRRYDIKGSLVGRTVPETKREDHTIALKDVDIDELGDIINIGPENKERLLKVLKADADFLKENMLLDYSLLFGIHYRELSKDVVNWEETKTNQINHIYDYKGNCIASRPFHQCDYGGIISVDKKKIFFFGIIDIFTKWSIKKKFEHTFRTIQKFDGKNISCIHPNAYAKRFVTFIENHMK	Isoform	Isoform	Isoform
PB.7.3	NA	fh_PB.130.13	NA	NA	0	5	0	0	5	femaleHE	fh_PB.130.13	PB.130.13	Pf3D7_01_v3	+	769	2	ISM	PF3D7_0110600	PF3D7_0110600.1	6149	7	6872	-393	6872	393	3prime_fragment	FALSE	canonical	FALSE	non_coding	NA	NA	NA	NA	NA	NA	NA	60	AAATATATATAAGTAATATA	2966	FALSE	NA	Isoform	Isoform	Isoform
PB.8.1	NA	NA	NA	mhl_PB.99.2	0	0	0	25	25	male	mhl_PB.99.2	PB.99.2	Pf3D7_01_v3	+	1037	2	FSM	PF3D7_0114000	PF3D7_0114000.1	5628	2	307	4284	307	-4284	alternative_3end5end	FALSE	canonical	FALSE	coding	112	336	702	1037	542925	543260	FALSE	60	TTAAAAGAAGAAGAAGAGAG	307	FALSE	MKNYLKCVKSAPYIDDAKYGALISEEEEREMKMIKKMELEELEKRDELMEKRRLRRIERMKKKEEEKRIKEEEERIKEEEKRIKEEEERIKEEEKRLKEEEERRLKEEEERR	Isoform	Isoform	Isoform
PB.8.2	NA	NA	NA	mhl_PB.99.3	0	0	0	18	18	male	mhl_PB.99.3	PB.99.3	Pf3D7_01_v3	+	904	2	FSM	PF3D7_0114000	PF3D7_0114000.1	5628	2	331	4393	331	-4393	alternative_3end5end	FALSE	canonical	FALSE	coding	168	504	399	902	542534	543149	FALSE	75	AAAAGAAGAAGAGAAAAGAA	331	FALSE	MEDLGNKNKNKIHFISVSLMNCLSVIMFIILYIISLHIFFYKTNSFHLSLREPVPYANRTYNRILYSTEKKKVNRREQIRTQREPQKSNYKASMKNYLKCVKSAPYIDDAKYGALISEEEEREMKMIKKMELEELEKRDELMEKRRLRRIERMKKKEEEKRIKEEEER	Isoform	Isoform	Isoform
PB.9.1	NA	NA	NA	mhl_PB.99.22	0	0	0	8	8	male	mhl_PB.99.22	PB.99.22	Pf3D7_01_v3	+	2107	2	NNC	PF3D7_0114000	novel	5628	2	NA	NA	2837	-676	at_least_one_novel_splicesite	TRUE	canonical	FALSE	coding	320	960	1146	2105	545907	546866	FALSE	60	AAGAAGATCAGCACAAAAAG	2837	FALSE	MKRSYYDILDVKEDSDINEIKRKFYNLSLKYYPKMNKDKNLVMNQKFENISEAYQILGYENRRKLYDLGEYDETNKMIIIDPLIFFNLIFTSDMMYEYTGNTQVSTFVKLFFEKNISVEDISYYVGEIMKEMMEGQNIREEKVAELLKDRLDLYIDNEDEWKKLMENEISMLLKSSFSSFILESIGWTYENVSNIFLEEKVNSGKNKKGIYLKEANERIIRNSIVLRQCKSRFISIITNYYPFKEQNNPFIKQAQYVSSSNYVLDDIINNIDYSIDNIHRAIDNLYYEHILNLLEEEKNEILEEILRNILKIILCDVETT	Isoform	Isoform	Isoform
PB.10.1	NA	fh_PB.166.9	NA	mhl_PB.103.1	0	27	0	9	36	femaleHE	fh_PB.166.9	PB.166.9	Pf3D7_01_v3	+	650	3	NNC	PF3D7_0115100	novel	882	2	NA	NA	-581	-641	at_least_one_novel_splicesite	FALSE	canonical	FALSE	non_coding	NA	NA	NA	NA	NA	NA	NA	65	AAAATAATAAAAATAATGGT	9106	FALSE	NA	Isoform	Isoform	Isoform
PB.10.2	NA	fh_PB.166.2	NA	mhl_PB.103.2	0	35	0	11	46	femaleHE	fh_PB.166.2	PB.166.2	Pf3D7_01_v3	+	1322	3	NNC	PF3D7_0115100	novel	882	2	NA	NA	-637	-25	at_least_one_novel_splicesite	FALSE	canonical	FALSE	coding	285	855	466	1320	587391	588367	FALSE	85	AAAAAAAAAAAATTATAAAA	9050	FALSE	MKNTGSNFILKFFLFKCIFVVIIGILCMGILYLPNDRNNKVSSIKSSEKYQRKLYDLQRIVKGRKKDSKLKNKSEGTNEQQNNKNNGNIVKNEELLSRSNKKCLKVDLNREKFLKYFSSDKENIKDKDINYNDLTNNLNRKELLAVLETINEKTPRNDLINIWSHVVGINRGEIDELTDKLIAYTEYYINKHNKHDININEMKTFLNINSKGWNDFKIECVKKIACEDSVFSQRFYKILKKGKKIEEIKKLIKSYIEYADAIKKKEYENYIERFHESFEKYVNSS	Isoform	Isoform	Isoform
PB.10.3	NA	fh_PB.166.5	NA	NA	0	15	0	0	15	femaleHE	fh_PB.166.5	PB.166.5	Pf3D7_01_v3	+	876	3	NNC	PF3D7_0115100	novel	882	2	NA	NA	-596	-430	at_least_one_novel_splicesite	FALSE	canonical	FALSE	coding	150	450	425	874	587391	587962	FALSE	60	TGAAAAAACACCAAGAAATG	9091	FALSE	MKNTGSNFILKFFLFKCIFVVIIGILCMGILYLPNDRNNKVSSIKSSEKYQRKLYDLQRIVKGRKKDSKLKNKSEGTNEQQNNKNNGNIVKNEELLSRSNKKCLKVDLNREKFLKYFSSDKENIKDKDINYNDLTNNLNRKELLAVLETI	Isoform	Isoform	Isoform
PB.10.4	NA	fh_PB.166.3	NA	mhl_PB.103.3	0	23	0	6	29	femaleHE	fh_PB.166.3	PB.166.3	Pf3D7_01_v3	+	1146	3	NNC	PF3D7_0115100	novel	882	2	NA	NA	-600	-164	at_least_one_novel_splicesite	FALSE	canonical	FALSE	coding	239	717	429	1145	587391	588229	FALSE	70	AAAAAGGAAAGAAAATAGAG	9087	FALSE	MKNTGSNFILKFFLFKCIFVVIIGILCMGILYLPNDRNNKVSSIKSSEKYQRKLYDLQRIVKGRKKDSKLKNKSEGTNEQQNNKNNGNIVKNEELLSRSNKKCLKVDLNREKFLKYFSSDKENIKDKDINYNDLTNNLNRKELLAVLETINEKTPRNDLINIWSHVVGINRGEIDELTDKLIAYTEYYINKHNKHDININEMKTFLNINSKGWNDFKIECVKKIACEDSVFSQRFYKIL	Isoform	Isoform	Isoform
PB.11.1	NA	fh_PB.2.4	NA	NA	0	7	0	0	7	femaleHE	fh_PB.2.4	PB.2.4	Pf3D7_01_v3	-	752	1	NIC	PF3D7_0101700	novel	1359	3	NA	NA	156	-454	mono-exon_by_intron_retention	FALSE	NA	NA	coding	156	471	120	590	85877	85407	NA	55	AAAAAATATAACGTTTAATC	7879	FALSE	MQNIYLHGRRRNGRLQLCSDLSSSDITSSSESEYEEIDLNDIYVSGSPKYKMFIEVVLEPLNRDTFNLSSGNTSTNKLTDNEWNQWKQDFIEQYLTHIGSAVPLYMSYKLIICICIPKLIFYMLLWMKNLLLHQYKIDFLVVVINKLLIILIGIFE	Artifact	Artifact	Isoform
PB.12.1	NA	fh_PB.15.19	NA	NA	0	71	0	0	71	femaleHE	fh_PB.15.19	PB.15.19	Pf3D7_01_v3	-	2091	2	Genic	PF3D7_0103400	novel	5765	1	NA	NA	987	-2624	multi-exon	TRUE	canonical	FALSE	coding	684	2052	40	2091	151769	149655	FALSE	100	AAAAAAAAAAAAAAAAAAAA	1704	FALSE	MKYCLNKYPYDNVNAPLNLSCPWYEKKIENIYCLNIPGYKYKYKYICPSMSKMNDEKIKELYIPKGHILFNSKFESGNLKYVIKEENDKEVYSLFLNPDIRMNEKKNQWFYFSASYVPNEYYTNELYKMKMCNKDINHIGDNMNVVYNYMNGTGNNINNIVNNLDSTVNYMNSTGNNINNIVNNLDSTVNYMNSTGNNINNIVNNLDSTVNYMNSTGNYLNRKNNNHLSYTNWSGQRCMNQYLNDINNDEIDTNLDGNRKYSLDACDKFTVRNVRKLEKPFTVRFKIENMAKPFFLYKYGHSPLSFSECKYKIENIQWERNSYDIKYIKNSSCKHYNIKKNSMEYYNYNTYTLEFSYDFTYAYDTVYFASSYPYTYSYLSEYLCLIRNLLKDHPTINYIEERLCKTSCGFDCPVLCITNYDRMEEYNKEELKESVEKKQNIVEANNTCDEKLVDGMDISSNAIRKEIKKKGYILTSKKLDKNRVVNNLFVDMKNGCTRGCASGCTNGCANGYTNGYTNRYTKGCTKGCTNEYSNDNMCKECLDIKNICYQEEKEKCDIIKYNDDKDYSHNCCYEECYNMKREKKKFVCCLSDKCNSFLNEQIKRRRSIMGWNILRNRIKCCKNKMYTSNDFMKTFDSLLKKVYVCKGENKKNNGTKIIKRFEEKYDNNLLFKRKDEKRSLSASP	Artifact	Artifact	Isoform
PB.12.2	NA	fh_PB.15.21	NA	NA	0	17	0	0	17	femaleHE	fh_PB.15.21	PB.15.21	Pf3D7_01_v3	-	1711	2	Genic	PF3D7_0103400	novel	5765	1	NA	NA	1263	-2728	multi-exon	FALSE	canonical	FALSE	coding	548	1644	67	1710	151466	149760	FALSE	65	AGAAAAATAATGGAACGAAA	1980	FALSE	MNEKKNQWFYFSASYVPNEYYTNELYKMKMCNKDINHIGDNMNVVYNYMNGTGNNINNIVNNLDSTVNYMNSTGNNINNIVNNLDSTVNYMNSTGNNINNIVNNLDSTVNYMNSTGNYLNRKNNNHLSYTNWSGQRCMNQYLNDINNDEIDTNLDGNRKYSLDACDKFTVRNVRKLEKPFTVRFKIENMAKPFFLYKYGHSPLSFSECKYKIENIQWERNSYDIKYIKNSSCKHYNIKKNSMEYYNYNTYTLEFSYDFTYAYDTVYFASSYPYTYSYLSEYLCLIRNLLKDHPTINYIEERLCKTSCGFDCPVLCITNYDRMEEYNKEELKESVEKKQNIVEANNTCDEKLVDGMDISSNAIRKEIKKKGYILTSKKLDKNRVVNNLFVDMKNGCTRGCASGCTNGCANGYTNGYTNRYTKGCTKGCTNEYSNDNMCKECLDIKNICYQEEKEKCDIIKYNDDKDYSHNCCYEECYNMKREKKKFVCCLSDKCNSFLNEQIKRRRSIMGWNILRNRIKCCKNKMYTSNDFMKTFDSLLKKVYVCKGEN	Isoform	Isoform	Isoform
PB.12.3	NA	fh_PB.15.24	NA	NA	0	15	0	0	15	femaleHE	fh_PB.15.24	PB.15.24	Pf3D7_01_v3	-	2554	2	Genic	PF3D7_0103400	novel	5765	1	NA	NA	276	-2872	multi-exon	FALSE	canonical	FALSE	coding	842	2526	28	2553	152492	149904	FALSE	60	TAAAAAGAAGAAGGAGTATA	993	FALSE	MQQAILNSSYEKNVKNIVKIVYHEDCKLLYENTDIHVELPSIVYGRNRNKNNDVVNKCNQYNDDDYTNKCNQYNDDDYTNKCNQYNDDDYTNKCNQYNDNDYTNKCNQYNDNDYTNKCNQYNDVRKITNLKYFINHNWKNINLINEKLFLKNLKELEEILNYNFLHICKNKCKQYNKKRKNERHFSYHDNFLSHYIIYKKNKFIKHNKNEHINGNHYDAHESTNTYDEEKTREKHNNKNNNMKYCLNKYPYDNVNAPLNLSCPWYEKKIENIYCLNIPGYKYKYKYICPSMSKMNDEKIKELYIPKGHILFNSKFESGNLKYVIKEENDKEVYSLFLNPDIRMNEKKNQWFYFSASYVPNEYYTNELYKMKMCNKDINHIGDNMNVVYNYMNGTGNNINNIVNNLDSTVNYMNSTGNNINNIVNNLDSTVNYMNSTGNNINNIVNNLDSTVNYMNSTGNYLNRKNNNHLSYTNWSGQRCMNQYLNDINNDEIDTNLDGNRKYSLDACDKFTVRNVRKLEKPFTVRFKIENMAKPFFLYKYGHSPLSFSECKYKIENIQWERNSYDIKYIKNSSCKHYNIKKNSMEYYNYNTYTLEFSYDFTYAYDTVYFASSYPYTYSYLSEYLCLIRNLLKDHPTINYIEERLCKTSCGFDCPVLCITNYDRMEEYNKEELKESVEKKQNIVEANNTCDEKLVDGMDISSNAIRKEIKKKGYILTSKKLDKNRVVNNLFVDMKNGCTRGCASGCTNGCANGYTNGYTNRYTKGCTKGCTNEYSNDNMCKECLDIKNICYQEEKEKCDIIKYNDDKDYSHNCCYEECYNMKREKKKFVCCLSDKCNSFLNEQ	Isoform	Isoform	Isoform
PB.13.1	NA	fh_PB.23.3	NA	NA	0	12	0	0	12	femaleHE	fh_PB.23.3	PB.23.3	Pf3D7_01_v3	-	1239	9	ISM	PF3D7_0103800	PF3D7_0103800.1	1623	10	1	472	1	-472	5prime_fragment	FALSE	canonical	FALSE	coding	357	1071	169	1239	171273	169240	FALSE	60	AAAAAAATATGGATATCCAA	1	TRUE	MNNDYVNNIYPNQPVIIDNGTGYIKSGFAGEDIPSLVFPSYVGRPKYKRVMAGAVEGNIFVGNKAEEYRGLLKVTYPINHGIIQNWNDMENIWIHVYNSLKINSDEHPILLTEAPLNPQKNKEKIAEVFFETFNVPALFISMQAILSLYSCGKTNGTVLDCGDGVCHCVSIYEGYNITNTITRTDVAGRDITNYLSFLLRKNGHLFNTSSEMEVVKNMKENCCYVSFNMNKEKNSSEKAVTTLPYILPDGSQILIGSERYRAPEVLFNPSILGLEYLGLSELIVTSITRADMDLRKTLYSHIVLSGGTTLFQGFGDRLLNEIRKFAPKDITIRISAPPERKFSTFIGGSILASLATF	Isoform	Isoform	Isoform
PB.13.2	NA	fh_PB.23.7	NA	NA	0	5	0	0	5	femaleHE	fh_PB.23.7	PB.23.7	Pf3D7_01_v3	-	729	6	NNC	PF3D7_0103800	novel	1623	10	NA	NA	15	-1331	at_least_one_novel_splicesite	FALSE	canonical	FALSE	coding	185	555	175	729	171000	170099	FALSE	40	TCAGAAAAAGCTGTCACTAC	15	TRUE	MAGAVEGNIFVGNKAEEYRGLLKVTYPINHGIIQNWNDMENIWIHVYNSLKINSDEHPILLTEAPLNPQKNKEKIAEVFFETFNVPALFISMQAILSLYSCGKTNGTVLDCGDGVCHCVSIYEGYNITNTITRTDVAGRDITNYLSFLLRKNGHLFNTSSEMEVVKNMKENCCYVSFNMNKEKNS	Isoform	Isoform	Isoform
PB.13.3	NA	fh_PB.23.8	NA	NA	0	19	0	0	19	femaleHE	fh_PB.23.8	PB.23.8	Pf3D7_01_v3	-	862	5	ISM	PF3D7_0103800	PF3D7_0103800.1	1623	10	1	1342	1	-1342	5prime_fragment	FALSE	canonical	FALSE	coding	231	693	169	861	171273	170111	FALSE	65	AAAAAAACTCTTCAGAAAAA	1	TRUE	MNNDYVNNIYPNQPVIIDNGTGYIKSGFAGEDIPSLVFPSYVGRPKYKRVMAGAVEGNIFVGNKAEEYRGLLKVTYPINHGIIQNWNDMENIWIHVYNSLKINSDEHPILLTEAPLNPQKNKEKIAEVFFETFNVPALFISMQAILSLYSCGKTNGTVLDCGDGVCHCVSIYEGYNITNTITRTDVAGRDITNYLSFLLRKNGHLFNTSSEMEVVKNMKENCCYVSFNMNK	Isoform	Isoform	Isoform
PB.14.1	NA	fh_PB.28.7	NA	NA	0	5	0	0	5	femaleHE	fh_PB.28.7	PB.28.7	Pf3D7_01_v3	-	501	2	Antisense	novelGene_PF3D7_0104000_AS	novel	NA	NA	NA	NA	NA	NA	multi-exon	FALSE	canonical	FALSE	non_coding	NA	NA	NA	NA	NA	NA	NA	95	AAAATAAAAAAAAAAAAAAA	10035	FALSE	NA	Artifact	Artifact	Isoform
PB.15.1	NA	fh_PB.63.2	NA	NA	0	6	0	0	6	femaleHE	fh_PB.63.2	PB.63.2	Pf3D7_01_v3	-	777	2	FSM	PF3D7_0106200	PF3D7_0106200.1	1338	2	-100	661	-100	-661	alternative_3end5end	FALSE	canonical	FALSE	coding	192	576	201	776	264223	263412	FALSE	75	AAAATAAAGAAATTAAAAAT	22	TRUE	MENINRVNKYDNPNEAIKNMVDKIINKLNKTQKDSSKRIYYSRKEMMKYFLDAQDIFEYHDVGKKGEVDITLFPKMARQLKQVYDIRDINNFKKEMKIKKIYKMDLQLFFTLLKRKILYSINNSNNNENDNSSFRQHYDILDMKKKQLLDVDELRTYLGLMGDKINPDDFNILLRYNLINNHRINKDDIVLD	Isoform	Isoform	Isoform
PB.15.2	NA	fh_PB.63.3	NA	NA	0	5	0	0	5	femaleHE	fh_PB.63.3	PB.63.3	Pf3D7_01_v3	-	516	2	FSM	PF3D7_0106200	PF3D7_0106200.1	1338	2	13	809	13	-809	alternative_3end	FALSE	canonical	FALSE	coding	143	429	88	516	264223	263559	FALSE	70	AAAAAAAAACAATTATTAGA	0	TRUE	MENINRVNKYDNPNEAIKNMVDKIINKLNKTQKDSSKRIYYSRKEMMKYFLDAQDIFEYHDVGKKGEVDITLFPKMARQLKQVYDIRDINNFKKEMKIKKIYKMDLQLFFTLLKRKILYSINNSNNNENDNSSFRQHYDILDM	Isoform	Isoform	Isoform
PB.15.3	NA	fh_PB.63.4	NA	NA	0	9	0	0	9	femaleHE	fh_PB.63.4	PB.63.4	Pf3D7_01_v3	-	476	2	FSM	PF3D7_0106200	PF3D7_0106200.1	1338	2	-100	962	-100	-962	alternative_3end5end	FALSE	canonical	FALSE	non_coding	NA	NA	NA	NA	NA	NA	NA	75	AAAAAAGAAATGAAAATTAA	22	TRUE	NA	Isoform	Isoform	Isoform
PB.16.1	NA	fh_PB.80.1	NA	mhl_PB.49.1	0	6	0	5	11	femaleHE	fh_PB.80.1	PB.80.1	Pf3D7_01_v3	-	1058	2	FSM	PF3D7_0107300	PF3D7_0107300.1	1581	2	415	108	415	-108	alternative_3end5end	FALSE	canonical	FALSE	coding	347	1041	16	1056	300721	299574	FALSE	90	AAAAAAATAACAAAAAAAAA	7955	FALSE	MKKFSKLPIAENTRNIRHSTNDLYYEHSLNLEKPNEHFTLHNIKLICQQIYHNQPNQLNLRILAVLLSTSYKQENISNIFQNLCNNGLSCLFTIQLSKNKTFVDQNKIVHLKIIDTDDLKRNKNNNIRHKITVYYICEDLKYKNQKQQESNEFKYVFNYEQLAFLKCENYLTVQVEKLVGINYNKEFHNLNPEYISFYCSQRVICNTHIEDLYKEDDKKRKNYIFYELTYRCVPPKVCSFCGNNSTCKLEKLYNKEKEITQFYNNVEYNDSGVFDRLLLNKEEEEERNKTSFVANLEYNAINYDIDDMITVGSNTYHILEICKCSKDYVQEGSSCVKKEKDKIYIRY	Isoform	Isoform	Isoform
PB.17.1	NA	fh_PB.80.6	NA	NA	0	6	0	0	6	femaleHE	fh_PB.80.6	PB.80.6	Pf3D7_01_v3	-	464	1	Intergenic	novelGene_2	novel	NA	NA	NA	NA	NA	NA	mono-exon	FALSE	NA	NA	non_coding	NA	NA	NA	NA	NA	NA	NA	100	AAAAAAAAAAAAAAAAAAAA	9719	FALSE	NA	Artifact	Artifact	Isoform
PB.18.1	asx_PB.28.1	NA	NA	mhl_PB.51.2	13	0	0	10	23	asexual	asx_PB.28.1	PB.28.1	Pf3D7_01_v3	-	2906	4	FSM	PF3D7_0107500	PF3D7_0107500.1	8009	4	4286	817	4286	-817	alternative_3end5end	FALSE	canonical	FALSE	coding	887	2664	135	2798	307508	304362	FALSE	95	AAAAAAAAAAAAAAAAAAAG	4286	FALSE	MVKDNKKRIQMCLKDSALAITVTTLTNIIAFLISAISPFYSICAFSLFTASSLFFGYLMVLTFLLSFLCIEAKLEKKKRNIFTGTFHLFRSIFMKSSKKNKKENKENNIHDDGDNDNDEKKKDLSLEVKNNEDDYENISIYEWIHNLYLFEESINKKKKNAALVYASNNGMSSNLNNVNEDGFPNPSKIVSMEDVKKRNIKKDDAYINKEDEEGGGYYNKDDNKKKDILGKKQKKNNNNVTLVSKKGEDNELDVYYENLDEKTNDKYKMNNIKSSKLKYDNDKKDGAIINNRPSSDEEYKEEKDKNKINILNDVFNDITIKPNENILLDRGDVIKSSGYDSSYNDLQSSSLPNPSSNEVLNKTTMVYNETDLKDNKKEIKSSKKNVKDIKKSDMIHDDTYDIINSNNKNILLSSNEINNNSNNTNKFNNNSTELATKDTQQFINGHDKNIYLLSSHDNALFYKYIYEEPKGNIGKYFRSLVKNYYVPFLSSRFGKTIVYIMFTIIIAMSIYGCTLMKKGIKYDKAFPVDSYVRRFTTAKIKYFPDFGDFIEVYYFDKHFINKYRGLEKNTKEAASSFLYSDLTDRQIMNSPKINKNVHWENTNLQEELINMHNTLESQEFVTSVANGFTFFLNKNKSSLRKENPQEFYEIFANWLKKDFVGNLFKNDFVFLNGKLVAWRFHYFQKNVDDSEISSKWLKACKQITKLENHNVQMVCFHLSSIFNETDESIIEVTLINLGITILTILVVTAYIIKGFYSCVIIALIIFLIDLCIFGFMCLCGITMNIISMVILVLSVGFSIDHTSHIVQAFSHSMGRTRDEKMKESLHLMIGPVLHSGLSTWFVISTLFFSNKDFTVIFFQTLSLVLFFSITFSSMFLPVLLSSFGPLH	Artifact	Isoform	Isoform
PB.18.2	asx_PB.28.2	NA	NA	mhl_PB.51.3	5	0	0	6	11	male	mhl_PB.51.3	PB.51.3	Pf3D7_01_v3	-	1782	4	FSM	PF3D7_0107500	PF3D7_0107500.1	8009	4	5308	919	5308	-919	alternative_3end5end	FALSE	canonical	FALSE	coding	523	1572	205	1776	306416	304362	FALSE	90	TTAAAAAAAAAAAAAAAAAA	5308	FALSE	MVYNETDLKDNKKEIKSSKKNVKDIKKSDMIHDDTYDIINSNNKNILLSSNEINNNSNNTNKFNNNSTELATKDTQQFINGHDKNIYLLSSHDNALFYKYIYEEPKGNIGKYFRSLVKNYYVPFLSSRFGKTIVYIMFTIIIAMSIYGCTLMKKGIKYDKAFPVDSYVRRFTTAKIKYFPDFGDFIEVYYFDKHFINKYRGLEKNTKEAASSFLYSDLTDRQIMNSPKINKNVHWENTNLQEELINMHNTLESQEFVTSVANGFTFFLNKNKSSLRKENPQEFYEIFANWLKKDFVGNLFKNDFVFLNGKLVAWRFHYFQKNVDDSEISSKWLKACKQITKLENHNVQMVCFHLSSIFNETDESIIEVTLINLGITILTILVVTAYIIKGFYSCVIIALIIFLIDLCIFGFMCLCGITMNIISMVILVLSVGFSIDHTSHIVQAFSHSMGRTRDEKMKESLHLMIGPVLHSGLSTWFVISTLFFSNKDFTVIFFQTLSLVLFFSITFSSMFLPVLLSSFGPLH	Isoform	Isoform	Isoform
PB.19.1	NA	fh_PB.87.1	NA	NA	0	43	0	0	43	femaleHE	fh_PB.87.1	PB.87.1	Pf3D7_01_v3	-	1248	1	Antisense	novelGene_PF3D7_0107700_AS	novel	NA	NA	NA	NA	NA	NA	mono-exon	FALSE	NA	NA	non_coding	NA	NA	NA	NA	NA	NA	NA	90	AAAAACAAAACAAAAAAAAA	8515	FALSE	NA	Artifact	Artifact	Isoform
PB.20.1	NA	fh_PB.94.1	NA	NA	0	6	0	0	6	femaleHE	fh_PB.94.1	PB.94.1	Pf3D7_01_v3	-	1031	1	Antisense	novelGene_PF3D7_0108100_AS	novel	NA	NA	NA	NA	NA	NA	mono-exon	FALSE	NA	NA	non_coding	NA	NA	NA	NA	NA	NA	NA	85	AAGAAATATAAAAAAAAAAA	NA	FALSE	NA	Artifact	Artifact	Isoform
PB.21.1	NA	fh_PB.99.2	NA	NA	0	7	0	0	7	femaleHE	fh_PB.99.2	PB.99.2	Pf3D7_01_v3	-	1068	9	FSM	PF3D7_0108400.1	PF3D7_0108400.1	1800	9	720	12	720	-12	alternative_5end	FALSE	canonical	FALSE	coding	330	993	61	1053	346540	344400	FALSE	90	AAAAAAAAAAAAAAGAAAAG	-60	TRUE	MDDADNKHIVFDTFMGSIIGCTISKIVLYPLDTIKINKQIYKQPIEKGNNEYKKNLLTYIQNKNKNKNTIFLYNFIKTYGFKDLYKGFTFSSLTTIPATCLYFCCFEYLKLKKLQYNNVFQEKGIINDKSNKNDDLNFISYFSLAFLSEAISCIIFVPIDVIKERLQAQKYLQLKEHKTTSKLIKEYIYKQGLSRLYRGYISTCLSYGMFCGSFFFFQSIGHKIMNQLDIESSHYNNLKLNLACSFISGFISSPLDIIRIRYQLQEKDKTFFYYKNFMDGLKKLCREDNRRIYNLFKGNFYRCCLLSLSMTINVSVIEMYKKYMISKKSQ	Isoform	Isoform	Isoform
PB.22.1	NA	fh_PB.100.1	fl_PB.29.1	NA	0	48	31	0	79	femaleHE	fh_PB.100.1	PB.100.1	Pf3D7_01_v3	-	1175	6	FSM	PF3D7_0108700_PF3D7_0108600	PF3D7_0108600.1	2145	6	-112	1082	-112	-1082	alternative_3end5end	FALSE	canonical	FALSE	coding	306	921	234	1154	351626	349995	FALSE	90	AAAAAAAAAAAATAAAAATA	42	TRUE	MFSRIKHCRYLRIQRVNSNGYDHLKNSYFIHMSYQHMSNEKKEEIKYYEEYKEDCNILSSLRKNDFKHILNHNDKKDINKLKRKLLRLLKDYHPDMYIKEKNVERKKKKEEIFIEIYNKYKNIDRDFQQMGFSDIIDESIYEDEDERNERIEKYKRYSEGKRNDIATKHIEMYIVISILLTFGLVFSICVYLPFKGSSYDMEHIYENVEERKDDNVVTCFYNPIMRRYEYLPENTNYIPPNPRQLYNFYKNNFPELPIDKDILKLKHFEMIKLPKNRAKKCRLFYDVKTNELIFLKKKKKDFAAIS	Isoform	Isoform	Isoform
PB.22.2	NA	fh_PB.100.12	NA	NA	0	5	0	0	5	femaleHE	fh_PB.100.12	PB.100.12	Pf3D7_01_v3	-	452	2	ISM	PF3D7_0108600	PF3D7_0108600.1	2145	6	-15	2268	-15	-2268	5prime_fragment	FALSE	canonical	FALSE	coding	105	315	137	451	351626	351161	FALSE	80	AGAAAAAAAAAGAAGAAATA	10	TRUE	MFSRIKHCRYLRIQRVNSNGYDHLKNSYFIHMSYQHMSNEKKEEIKYYEEYKEDCNILSSLRKNDFKHILNHNDKKDINKLKRKLLRLLKDYHPDMYIKEKNVER	Isoform	Isoform	Isoform
PB.23.1	NA	fh_PB.104.2	fl_PB.31.1	NA	0	22	17	0	39	femaleHE	fh_PB.104.2	PB.104.2	Pf3D7_01_v3	-	602	2	Antisense	novelGene_PF3D7_0108800_AS	novel	NA	NA	NA	NA	NA	NA	multi-exon	FALSE	canonical	TRUE	non_coding	NA	NA	NA	NA	NA	NA	NA	100	AAAAAAAAAAAAAAAAAAAA	2083	FALSE	NA	Artifact	Artifact	Isoform
PB.24.1	NA	fh_PB.113.2	NA	NA	0	7	0	0	7	femaleHE	fh_PB.113.2	PB.113.2	Pf3D7_01_v3	-	1278	2	FSM	PF3D7_0109300	PF3D7_0109300.1	1689	2	-175	586	-175	-586	alternative_3end5end	FALSE	canonical	FALSE	coding	322	969	227	1195	373012	371815	FALSE	70	AAAATTAAATAAAATTAAAT	-7	TRUE	MITNIITKTNDEYFMEIIGHIRNYPKRPIFFIEEIYPFLNYISFKWERDFKPFDFIQFVHNKYFICPLIVIIYLLFCKYGNILMRDKKALNLKRTISIWNFVLSFFNLLVTIKLYPVLIYIIYHYSLTGLLIIPPIYTCGFGTVGLWICFFIISKYFELIDTLFLILKKKEITFLHWFHHSTVLLYTWDTYYEEIPVGFIFICINAFVHSIMYFYYFLASCYNKKFKWSIIVTLIQICQMFLGVLLTSYCLYISYIYTYNNKWTVSFVHKLKNNVTFQYGHYISRKNIILASLMYISYLYLFINYFFHRYIISYLMKKKKKT	Isoform	Isoform	Isoform
PB.24.2	NA	NA	fl_PB.34.2	NA	0	0	7	0	7	femaleLE	fl_PB.34.2	PB.34.2	Pf3D7_01_v3	-	1179	2	FSM	PF3D7_0109300	PF3D7_0109300.1	1689	2	-123	633	-123	-633	alternative_3end5end	FALSE	canonical	FALSE	coding	239	720	424	1143	372534	371815	FALSE	60	AAAAACAAACAATTATGAGT	-17	TRUE	MRDKKALNLKRTISIWNFVLSFFNLLVTIKLYPVLIYIIYHYSLTGLLIIPPIYTCGFGTVGLWICFFIISKYFELIDTLFLILKKKEITFLHWFHHSTVLLYTWDTYYEEIPVGFIFICINAFVHSIMYFYYFLASCYNKKFKWSIIVTLIQICQMFLGVLLTSYCLYISYIYTYNNKWTVSFVHKLKNNVTFQYGHYISRKNIILASLMYISYLYLFINYFFHRYIISYLMKKKKKT	Isoform	Isoform	Isoform
PB.24.3	NA	fh_PB.113.4	NA	NA	0	11	0	0	11	femaleHE	fh_PB.113.4	PB.113.4	Pf3D7_01_v3	-	945	3	NNC	PF3D7_0109300	novel	1689	2	NA	NA	-123	-689	at_least_one_novel_splicesite	TRUE	canonical	FALSE	coding	192	576	369	944	372589	371836	FALSE	85	AAAAAAAAAAAAAAACATGA	-17	TRUE	MSFDSLLIIPPIYTCGFGTVGLWICFFIISKYFELIDTLFLILKKKEITFLHWFHHSTVLLYTWDTYYEEIPVGFIFICINAFVHSIMYFYYFLASCYNKKFKWSIIVTLIQICQMFLGVLLTSYCLYISYIYTYNNKWTVSFVHKLKNNVTFQYGHYISRKNIILASLMYISYLYLFINYFFHRYIISYLM	Isoform	Isoform	Isoform
PB.24.4	NA	fh_PB.113.5	NA	NA	0	15	0	0	15	femaleHE	fh_PB.113.5	PB.113.5	Pf3D7_01_v3	-	1122	2	FSM	PF3D7_0109300	PF3D7_0109300.1	1689	2	-123	690	-123	-690	alternative_3end5end	FALSE	canonical	FALSE	coding	316	948	175	1122	373012	371836	FALSE	85	AAAAAAAAAAAAAAAACATG	-17	TRUE	MITNIITKTNDEYFMEIIGHIRNYPKRPIFFIEEIYPFLNYISFKWERDFKPFDFIQFVHNKYFICPLIVIIYLLFCKYGNILMRDKKALNLKRTISIWNFVLSFFNLLVTIKLYPVLIYIIYHYSLTGLLIIPPIYTCGFGTVGLWICFFIISKYFELIDTLFLILKKKEITFLHWFHHSTVLLYTWDTYYEEIPVGFIFICINAFVHSIMYFYYFLASCYNKKFKWSIIVTLIQICQMFLGVLLTSYCLYISYIYTYNNKWTVSFVHKLKNNVTFQYGHYISRKNIILASLMYISYLYLFINYFFHRYIISYLM	Isoform	Isoform	Isoform
PB.24.5	NA	fh_PB.113.9	fl_PB.34.4	NA	0	6	15	0	21	femaleLE	fl_PB.34.4	PB.34.4	Pf3D7_01_v3	-	1025	2	FSM	PF3D7_0109300	PF3D7_0109300.1	1689	2	-123	787	-123	-787	alternative_3end5end	FALSE	canonical	FALSE	coding	200	600	424	1023	372534	371935	FALSE	55	AAGAAAAAATATTATATTGG	-17	TRUE	MRDKKALNLKRTISIWNFVLSFFNLLVTIKLYPVLIYIIYHYSLTGLLIIPPIYTCGFGTVGLWICFFIISKYFELIDTLFLILKKKEITFLHWFHHSTVLLYTWDTYYEEIPVGFIFICINAFVHSIMYFYYFLASCYNKKFKWSIIVTLIQICQMFLGVLLTSYCLYISYIYTYNNKWTVSFVHKLKNNVTFQYGHYI	Isoform	Isoform	Isoform
PB.24.6	NA	fh_PB.113.8	fl_PB.34.5	NA	0	7	6	0	13	femaleHE	fh_PB.113.8	PB.113.8	Pf3D7_01_v3	-	829	3	NNC	PF3D7_0109300	novel	1689	2	NA	NA	-123	-805	at_least_one_novel_splicesite	FALSE	canonical	FALSE	coding	153	459	369	827	372589	371953	FALSE	45	ATATGGACATTATATATCAA	-17	TRUE	MSFDSLLIIPPIYTCGFGTVGLWICFFIISKYFELIDTLFLILKKKEITFLHWFHHSTVLLYTWDTYYEEIPVGFIFICINAFVHSIMYFYYFLASCYNKKFKWSIIVTLIQICQMFLGVLLTSYCLYISYIYTYNNKWTVSFVHKLKNNVTF	Isoform	Isoform	Isoform
PB.25.1	NA	NA	NA	mhl_PB.71.1	0	0	0	8	8	male	mhl_PB.71.1	PB.71.1	Pf3D7_01_v3	-	862	2	FSM	PF3D7_0109400	PF3D7_0109400.1	1672	2	239	571	239	-571	alternative_3end5end	FALSE	canonical	FALSE	coding	166	501	358	858	375087	374439	FALSE	90	AAAAAAAAAAAAAAAAGCAA	-85	TRUE	MEYMALELKLLKINHGAVRRLLKELIFYEEEEKELRSKLNTLKDENKGENEIKRAKDILEETVKVVPHINSSLQKSLKKLYETVYEKFPDILEINDKKVGISKKCTEEELKELFKTNYEEFRNEINIINQTLENVFLHIKDATLPSSKKSVISEPVLYQMEECIDI	Isoform	Isoform	Isoform
PB.26.1	NA	fh_PB.117.1	NA	NA	0	5	0	0	5	femaleHE	fh_PB.117.1	PB.117.1	Pf3D7_01_v3	-	889	2	FSM	PF3D7_0109700	PF3D7_0109700.1	1328	2	-59	498	-59	-498	alternative_3end5end	FALSE	canonical	FALSE	coding	183	549	340	888	379806	379152	FALSE	90	AAAAAAAGAAAAAAAAAGAA	-42	TRUE	MEGQHKEKNTKIKKSKKPLVVSNRKPFNVFEKKKSAKPLVRDPRFSDFSGSFNANFFRNAYKFLYDSREQEKKIIEKKLKSKNITQEEKDELKKKYNDYKSTDILLKKKEEERKLKAELVKQEKQNILTKNKKPYYYSDRKIKKIVQEKLSSNKSLKKVIKKEKKTLQKERKRNIIPTRRNMD	Isoform	Isoform	Isoform
PB.27.1	NA	fh_PB.122.1	NA	NA	0	7	0	0	7	femaleHE	fh_PB.122.1	PB.122.1	Pf3D7_01_v3	-	592	1	Antisense	novelGene_PF3D7_0110000_AS	novel	NA	NA	NA	NA	NA	NA	mono-exon	FALSE	NA	NA	non_coding	NA	NA	NA	NA	NA	NA	NA	100	AAAAAAAAAAAAAAAAAAAA	6761	FALSE	NA	Artifact	Artifact	Isoform
PB.28.1	NA	fh_PB.126.1	fl_PB.41.1	NA	0	5	7	0	12	femaleLE	fl_PB.41.1	PB.41.1	Pf3D7_01_v3	-	1074	2	FSM	PF3D7_0110400	PF3D7_0110400.1	1317	2	64	179	64	-179	alternative_3end5end	FALSE	canonical	FALSE	coding	249	750	324	1073	394835	393875	FALSE	100	AAAAAAAAAAAAAAAAAAAA	64	TRUE	MAEVRFCEECNNILYAKSDRKSKKLIYVCRSCEYISLKPNENNNIVARINYNYDRKEDIYIHPETKNDPALGRVRDWVCKQCGNNEAVFLQLAEKISYNPMALIYVCTNKHCHYWEKEAQQINDDNYFNSEKSSDISEDQDLLNNNFFLKSEKDNFVLSNHDDGYIKKNKKAWRTIKEEDDKDDDNDDDEEEEKKKNKQEEEEGNKLQEELYKILNLNEKKSNDKLQNEVQSEGENDYDINVEEYFCEE	Artifact	Isoform	Isoform
PB.29.1	NA	NA	NA	mhl_PB.84.2	0	0	0	23	23	male	mhl_PB.84.2	PB.84.2	Pf3D7_01_v3	-	1419	5	NIC	PF3D7_0111000	novel	7049	6	NA	NA	4827	-743	combination_of_known_splicesites	FALSE	canonical	FALSE	coding	465	1398	14	1411	424038	421776	FALSE	65	AAATATAAAAATGAACATAT	6828	FALSE	MRMLEGANINRSLLALGNVINALVLRSKGNSKSNFIPFRDSKLTRLLKDSLGGNCKTVMIANISPSHLSYEDTHNTLKYANRAKNIKNVVTANSIVVKHHLTMYIDVIEKLKNEIEFLKEQLNEKEKIHGYMSTNSTNYDYYDQLKDYEKNYSKEELIHIIALLKKENQRLKMCDTHEGPMNNNESGAIINNNNDEQHNNVNDNFNHNEYDNNNNNNNREKLNHDILTNKHNEELAKYKEEVNNLKMMNEKLFMDNKNFQLKLQEYVNISKNLKTLNEEYKKQIEAFKSMVHNHDMNHIQIKKKLDDLKKKYAQLKESTDDKDNDDVLEKWKNELTKLLNERKKIKMIILDIERKLIQNKEIGAHKISEEDIKLLQENKTKMDHQLKLNILQTNNLIKDLPIKIKDEKMKNFLYLFYTNKVLLQEKEELQDFFELSSTIINQKEKQIEDLKGKLKDINVPITSKK	Isoform	Isoform	Isoform
PB.29.2	NA	NA	NA	mhl_PB.84.3	0	0	0	15	15	male	mhl_PB.84.3	PB.84.3	Pf3D7_01_v3	-	1980	4	NIC	PF3D7_0111000	novel	7049	6	NA	NA	4065	-1188	combination_of_known_splicesites	FALSE	canonical	FALSE	coding	654	1962	17	1978	424797	422215	FALSE	75	AAAAATAAAAGACGAAAAGA	56	TRUE	MNVVIRCRPMSISEKNDGAKNVIKILENKMVVLLDPSDNSDNVLRQNRSREKKYVFDYVFDENSSQEDVYNNSVKCLIDAVIKGYNSTVFAYGATGAGKTHTIIGYKNEPGIMMMILKDLFERIKMLQIMNEYKVKCSFIEIYNENICDLLNPSNEYLDVREDPIKGVTVSNIFEVCTTSVEEIMELIHTGNRNRTQEPTDANKTSSRSHGVLQVIVEETEKGQGVYQQTKRGKLCVIDLAGSERASQTNNKGMRMLEGANINRSLLALGNVINALVLRSKGNSKSNFIPFRDSKLTRLLKDSLGGNCKTVMIANISPSHLSYEDTHNTLKYANRAKNIKNVVTANSIVVKHHLTMYIDVIEKLKNEIEFLKEQLNEKEKIHGYMSTNSTNYDYYDQLKDYEKNYSKEELIHIIALLKKENQRLKMCDTHEGPMNNNESGAIINNNNDEQHNNVNDNFNHNEYDNNNNNNNREKLNHDILTNKHNEELAKYKEEVNNLKMMNEKLFMDNKNFQLKLQEYVNISKNLKTLNEEYKKQIEAFKSMVHNHDMNHIQIKKKLDDLKKKYAQLKESTDDKDNDDVLEKWKNELTKLLNERKKIKMIILDIERKLIQNKEIGAHKISEEDIKLLQENKTKMDHQLKLNILQTNNLIKDLP	Isoform	Isoform	Isoform
PB.30.1	NA	fh_PB.155.1	NA	NA	0	10	0	0	10	femaleHE	fh_PB.155.1	PB.155.1	Pf3D7_01_v3	-	1623	1	Antisense	novelGene_PF3D7_0112700_AS	novel	NA	NA	NA	NA	NA	NA	mono-exon	FALSE	NA	NA	non_coding	NA	NA	NA	NA	NA	NA	NA	90	AAAACATAAAAAAAAAAAAA	9948	FALSE	NA	Artifact	Artifact	Isoform
PB.31.1	asx_PB.58.21	NA	NA	NA	18	0	0	0	18	asexual	asx_PB.58.21	PB.58.21	Pf3D7_01_v3	-	776	2	FSM	PF3D7_0113000	PF3D7_0113000.1	3449	2	352	2321	352	-2321	alternative_3end5end	FALSE	canonical	FALSE	coding	118	354	423	776	490127	489560	FALSE	85	AAAAAAAAAGATAAAAAAGA	78	TRUE	MNVLFLSYNICILFFVVCTLNFSTKCFSNGLLKNQNILNKSFDSITGRLLNETELEKNKDDNSKSETLLKEEKDEKDDVPTTSNDNLKNAHNNNEISSSTDPTNIINVNDKDNENSVD	Isoform	Isoform	Isoform
PB.32.1	NA	NA	NA	mhl_PB.123.1	0	0	0	5	5	male	mhl_PB.123.1	PB.123.1	Pf3D7_02_v3	+	1446	2	Fusion	PF3D7_0204000_PF3D7_0203900	novel	2809	2	NA	NA	-379	-1287	multi-exon	FALSE	canonical	FALSE	coding	290	870	575	1444	179783	180652	FALSE	60	TAAAAAAAAAAATGATTTTG	2206	FALSE	MDHIYKLYNHITDIINKNICFDIFLFKQDFFDYDFSLGILKNKKSILNKFKQQQKKLHPLEENTHMDTHHINNNHHLQKYDLNRPLPNYYMLHCYNIKNYQDFFRYMQPNYILEIMKRHIIKEIYNTNQQERAIQKEAYEIYNEQTKKKNDHKENNNIDVPKYKDNTKCYDSPFYNYYISNNIIQFDHLIDDDMIYFDEYFYKSLILYNTNINDLHKNTNNNQTNDETNIINNMKDEKQKNLIIYSNINNFSNDQKLFNQIKIPELYIQKLGLNFSYYHLEPLIYNFIKT	Isoform	Isoform	Isoform
PB.32.2	NA	NA	NA	mhl_PB.123.8	0	0	0	13	13	male	mhl_PB.123.8	PB.123.8	Pf3D7_02_v3	+	2008	2	FSM	PF3D7_0204000	PF3D7_0204000.1	2809	2	420	381	420	-381	alternative_3end5end	FALSE	canonical	FALSE	coding	521	1566	409	1974	179783	181526	FALSE	100	AAAAAAAAAAAAAAAAAAAA	420	FALSE	MDHIYKLYNHITDIINKNICFDIFLFKQDFFDYDFSLGILKNKKSILNKFKQQQKKLHPLEENTHMDTHHINNNHHLQKYDLNRPLPNYYMLHCYNIKNYQDFFRYMQPNYILEIMKRHIIKEIYNTNQQERAIQKEAYEIYNEQTKKKNDHKENNNIDVPKYKDNTKCYDSPFYNYYISNNIIQFDHLIDDDMIYFDEYFYKSLILYNTNINDLHKNTNNNQTNDETNIINNMKDEKQKNLIIYSNINNFSNDQKLFNQIKIPELYIQKLGLNFSYYHLEPLIYNFIKTLKKKNDFEKFFSVNLFDDKPIYEFDILRDDEYDEQKNEDNKNHIEENINFENITDKNILNDEMDNIPIAIFENDHLDNTFIMNDDQELQDRVSKWNAFLEEKLEILKRQPKYDLDLYKKNIINYTINNGENILFTKLIKNKDKFEISRNFLTTLMLINADILNIKKINKHKKSNNISNYEIHIKKENLQQYLSISKQVQNKSFLIKEKKRKKNKQHLTNGMKDTSKKKQKI	Artifact	Isoform	Isoform
PB.33.1	NA	fh_PB.188.2	NA	NA	0	5	0	0	5	femaleHE	fh_PB.188.2	PB.188.2	Pf3D7_02_v3	+	849	4	ISM	PF3D7_0204200	PF3D7_0204200.1	943	5	-72	287	-72	-287	5prime_fragment	FALSE	canonical	FALSE	coding	238	714	136	849	192818	193961	FALSE	75	AAAAAACAAAAACTCAAAGA	-72	TRUE	MFILYIIFVVIPFLIFAYIIYKNVCKIINENKKRNEFFGYLNGDNKQYNLYENFTKKYEIEKYKYYLKVERGIQADYQTNILDDPNVDKYEIDKQNEQYLENILDQVYKDDKFLEDSEMNDPQKSWMRKLSNEDVVKLKVLLLKKAIYFLPVCNKIFQDKNKKGRLYNNYYMDDNMSKQLDGQCEEFLEEFNFILHEANCLSDKWGDTIISDAYRIYHHNKAKAEEEKKKKEELKNML	Isoform	Isoform	Isoform
PB.34.1	asx_PB.92.1	fh_PB.192.1	NA	NA	18	22	0	0	40	femaleHE	fh_PB.192.1	PB.192.1	Pf3D7_02_v3	+	1335	1	Antisense	novelGene_PF3D7_0204700_AS	novel	NA	NA	NA	NA	NA	NA	mono-exon	FALSE	NA	NA	non_coding	NA	NA	NA	NA	NA	NA	NA	85	ATATAAATAAAAAAAAAAAA	NA	FALSE	NA	Artifact	Artifact	Isoform
PB.35.1	NA	fh_PB.193.1	NA	NA	0	26	0	0	26	femaleHE	fh_PB.193.1	PB.193.1	Pf3D7_02_v3	+	526	2	FSM	PF3D7_0204900	PF3D7_0204900.1	1354	2	119	709	119	-709	alternative_3end5end	FALSE	canonical	FALSE	coding	121	363	163	525	211348	211925	FALSE	80	AAAAAAAAAATGAAAACACA	119	FALSE	MKITKIINYNNFKITNVWGGIISKASHFSTQHGQYDKSERICNFGFQKVSEEIKSRLVYNLFSNVCNKYDIMNDMMSLLVHRFWKDQFVKELDILLKYHSYNIQDYVYQHYKDHSSNNEKI	Isoform	Isoform	Isoform
PB.35.2	NA	fh_PB.193.2	NA	NA	0	12	0	0	12	femaleHE	fh_PB.193.2	PB.193.2	Pf3D7_02_v3	+	671	2	FSM	PF3D7_0204900	PF3D7_0204900.1	1354	2	123	560	123	-560	alternative_3end5end	FALSE	canonical	FALSE	coding	171	513	159	671	211348	212075	FALSE	65	AAAAAAAATAATCAATCCAT	123	FALSE	MKITKIINYNNFKITNVWGGIISKASHFSTQHGQYDKSERICNFGFQKVSEEIKSRLVYNLFSNVCNKYDIMNDMMSLLVHRFWKDQFVKELDILLKYHSYNIQDYVYQHYKDHSSNNEKIQKKNENTSDTNGYSNNYSVYSDIPNYKILDLAGGTGDIAFRILEKSKFYL	Isoform	Isoform	Isoform
PB.36.1	NA	NA	NA	mhl_PB.130.2	0	0	0	25	25	male	mhl_PB.130.2	PB.130.2	Pf3D7_02_v3	+	1039	2	Antisense	novelGene_PF3D7_0205100_AS	novel	NA	NA	NA	NA	NA	NA	multi-exon	FALSE	canonical	FALSE	non_coding	NA	NA	NA	NA	NA	NA	NA	25	ATAAGTTCTTTAATTTCTTC	4360	FALSE	NA	Isoform	Isoform	Isoform
PB.37.1	NA	NA	NA	mhl_PB.132.1	0	0	0	14	14	male	mhl_PB.132.1	PB.132.1	Pf3D7_02_v3	+	901	2	NNC	PF3D7_0205300	novel	1851	6	NA	NA	-350	-1938	at_least_one_novel_splicesite	FALSE	canonical	FALSE	coding	209	627	273	899	219690	220316	FALSE	85	AAAAACAAAAGAAAACAAAA	8273	FALSE	MEKKIDYNIKRDNLFRTNNVDKKKGEEKKKDLISKKNKNKDNSPNNNNKNNDKNNIKNNVLKNNSLFNNKKKKHYLYDVDKTLLNKDMNCINYTYKNLNEQKQNSPNTINVNINDKDCDDNQKIMDIFSIEKKIKNKYIPNKNHMNKYNNNNDQNKSDDNFVHSIIHDTFLNTSLQTTHKNTLTSIKINKGVKKKTFTHKDKKYYNDDN	Isoform	Isoform	Isoform
PB.37.2	NA	NA	NA	mhl_PB.132.2	0	0	0	5	5	male	mhl_PB.132.2	PB.132.2	Pf3D7_02_v3	+	916	1	Genic	PF3D7_0205300	novel	NA	NA	NA	NA	-287	-1938	mono-exon	FALSE	NA	NA	coding	209	627	288	914	219690	220316	NA	85	AAAAACAAAAGAAAACAAAA	8336	FALSE	MEKKIDYNIKRDNLFRTNNVDKKKGEEKKKDLISKKNKNKDNSPNNNNKNNDKNNIKNNVLKNNSLFNNKKKKHYLYDVDKTLLNKDMNCINYTYKNLNEQKQNSPNTINVNINDKDCDDNQKIMDIFSIEKKIKNKYIPNKNHMNKYNNNNDQNKSDDNFVHSIIHDTFLNTSLQTTHKNTLTSIKINKGVKKKTFTHKDKKYYNDDN	Artifact	Artifact	Isoform
PB.37.3	NA	NA	NA	mhl_PB.132.3	0	0	0	5	5	male	mhl_PB.132.3	PB.132.3	Pf3D7_02_v3	+	634	1	Genic	PF3D7_0205300	novel	NA	NA	NA	NA	-243	-2176	mono-exon	FALSE	NA	NA	coding	130	390	244	633	219690	220079	NA	90	AAAAAAAAATAAAAAATAAA	8380	FALSE	MEKKIDYNIKRDNLFRTNNVDKKKGEEKKKDLISKKNKNKDNSPNNNNKNNDKNNIKNNVLKNNSLFNNKKKKHYLYDVDKTLLNKDMNCINYTYKNLNEQKQNSPNTINVNINDKDCDDNQKIMDIFSI	Artifact	Artifact	Isoform
PB.38.1	NA	NA	NA	mhl_PB.134.1	0	0	0	5	5	male	mhl_PB.134.1	PB.134.1	Pf3D7_02_v3	+	1072	2	Genic	PF3D7_0205600	novel	2828	1	NA	NA	-58	-1588	multi-exon	FALSE	canonical	FALSE	coding	323	969	102	1070	228025	228993	FALSE	75	AAAAAAACAAAATGAAATAT	-58	TRUE	MGFVKAEEFINHYMRVNKEIKELSNRKNEEFKFNIFIFYYNNIDSICTEHILHFHKNLKREINVFSYGVEKKEDLIKFFNKHNDIYSKNKDYYRDYFFQVILIGICSHINTDTSIYEDIEKFFSNLLSKTYLGYLKFFVIDNKRPFHEIFFNNDKWELVLNELEHNEIMTIYNNKKNNDKKKLYSKFYDNYYIVKEENKCLSLMVYPFIQCAGEDDASAIIFISSISLMSYLKTEQITYDYYNKEIKNLHNDSLNISNGHFLSFDSERGLLPMLSFISLNEALEIDERIYIYDHKNVKNTFNQIRTMCHIEIKDFTGNFRQLD	Isoform	Isoform	Isoform
PB.39.1	NA	fh_PB.202.1	NA	NA	0	15	0	0	15	femaleHE	fh_PB.202.1	PB.202.1	Pf3D7_02_v3	+	893	5	ISM	PF3D7_0205700.1	PF3D7_0205700.1	987	6	-141	328	-141	-328	5prime_fragment	FALSE	canonical	FALSE	coding	161	483	409	891	231141	232301	FALSE	65	AAAAGAAAATGAGCAAGACA	2830	FALSE	MNELLNSNATIICNNIPIHINRFEITEIFSKYGPLLGQGIYFGKKNSNFFFVKYVHLKDAIKAYENLKNEKECEHDFKLSFSKNDEIKYKALKGNKKAIEELKNIYKQNDELKSQDDIGNYILNEINEQNNEQLKKKKKEKEMEKKKDKSFILNLLTNIDE	Isoform	Isoform	Isoform
PB.40.1	NA	fh_PB.204.10	fl_PB.66.1	NA	0	6	7	0	13	femaleLE	fl_PB.66.1	PB.66.1	Pf3D7_02_v3	+	1697	3	ISM	PF3D7_0205900	PF3D7_0205900.1	3985	4	2459	106	2459	-106	3prime_fragment	FALSE	canonical	FALSE	coding	479	1440	56	1495	236975	238816	FALSE	85	AAAAAAAAATAAAAAATCAA	1316	FALSE	MGAILGFGYAYAGTNRENLLDILIPPLVDNGCIIECSVYAALSLGLVFVGSQNREIAEYIIDTVLEKEKINNSLDTPIAKLYAVALGLLFLCSREKCEATLSALEIIKHPISKYMIATVEGMAFAGSNDVLKVQKMLQVLVEKRGDKKNNSDNKTTTANNTDNNKSSNADINKTTTTDTSKKTDNNNNNSSSNNKNTKSNEEKSSSSKNYVEDNLDQCVAILNIALIALTDDISSDMTTRIIDHFLQYSNVNQKKAVPLALALLFTSFPKPNIVDILSKLTHDQDPDVALHAIISLGFVGAGTNNSRIAILLRQLSAFYCKDTNAIFVVRLAQGLLYMGKGLLTINPLHSNRSIINYVSLGSLLITIHACLQLKSTILGKYHYLLYHLVPCIYPRMLVTVNEKLESLPVSVRVGQAVDIVGQAGKPKTITGFQTHVTPVLLSHTDRAEMATEEYISVNDTLEGIVILKKDPNYIPPSIN	Isoform	Isoform	Isoform
PB.41.1	NA	NA	NA	mhl_PB.139.1	0	0	0	7	7	male	mhl_PB.139.1	PB.139.1	Pf3D7_02_v3	+	1275	4	ISM	PF3D7_0206300	PF3D7_0206300.1	9201	5	-26	7954	-26	-7954	5prime_fragment	FALSE	canonical	FALSE	coding	416	1248	27	1274	252394	254488	FALSE	75	AAAATAAAGCAAACAATAAA	-26	TRUE	MLWEIENFAYDALDIEKIIYFNTRTGNSIRLFYDNFNKEYGKDGKFLVFVDYLFFFHNRRELINLIIFLIVVKKLSKTSQRYSNSNKNKQNNEETNVSKIIPYGDKEKIKKKEENDADNNTKQNLNEVKDYNYYNELLKNQEHLIKKVNFIKHTFKIEENIIISVFSNFEEDDVVEKKNDHSKNLIKSLSELNVCYKDVIIAIADKYILNNVYYMCKTEFQAAYLYLIPSSIKASMELFYWSSQSNDILYYPYSFSSIKLPILVLIIKSMFVILNDEEYKYALSEMLSFSLINDKIMYMEIKKHDMAYFKKNIMYFIQKYIILKKYLITEEHYNIDDNKMNEDDKNINVHNNIYRVYHMHNINQILNLYFIYVVDLLEYAKNYNMCVEKVECHNSKCIFHAPSKCNNSLDNKNPNN	Isoform	Isoform	Isoform
PB.42.1	NA	NA	NA	mhl_PB.143.4	0	0	0	6	6	male	mhl_PB.143.4	PB.143.4	Pf3D7_02_v3	+	961	1	Genic	PF3D7_0206300	novel	NA	NA	NA	NA	9266	177	mono-exon	FALSE	NA	NA	coding	54	165	620	784	262279	262443	NA	80	AAAAAAAAAAAATATATATA	4130	FALSE	MYGYLSNIKEDHTNQNIQSESYYTQSSYYNRVKPILFYTIIQNVKEKNDHQQTN	Artifact	Artifact	Isoform
PB.43.1	NA	fh_PB.228.6	NA	NA	0	5	0	0	5	femaleHE	fh_PB.228.6	PB.228.6	Pf3D7_02_v3	+	1198	8	ISM	PF3D7_0208100	PF3D7_0208100.1	6090	16	2095	3764	2095	-3764	3prime_fragment	FALSE	canonical	FALSE	coding	335	1005	194	1198	329884	331669	FALSE	75	AAGGAAAAAAATAATAAACA	698	FALSE	MERNKDMKYNKRESLQPNASYNFVDVMLLTLDSLPDNIKYTYGGLVASKAVKILHPRLTEEQRDEWLLEIRDELKSNAKFLSCNVVLGYKEDAYIFSDVIVLFCYGTAINILPSFFYDERIISFINKDVPKLNMFKSNSNNSHKNVNCIYLHSASDENENNKVPCRVCKESFVPKIYISSAVIPQNLALIGNGFLISAFVIYPLKKHYGEYLASEISEILPFLELNLHKQIICKLLVNGFNSIFDYNLKLCFNQNYLFGYCYGTGMCTYGIYSDNKFLIKSNYKDNFYIRNKCIGALELKGIYDNINYRSFFCKNKSLISPVYLRGDIIYNNDLS	Isoform	Isoform	Isoform
PB.44.1	NA	NA	NA	mhl_PB.159.6	0	0	0	18	18	male	mhl_PB.159.6	PB.159.6	Pf3D7_02_v3	+	2281	2	Genic	PF3D7_0209000	novel	10806	1	NA	NA	1089	-7400	multi-exon	TRUE	canonical	FALSE	coding	679	2037	245	2281	370684	372756	FALSE	65	AAAAAAAATAATATATATCC	1089	FALSE	MRKDTSVKIKQRTCPFHKEGSSFEMGSKNITCFYPIVGKKERKTLDTIIIKKNVTNDHVVSSDMHSNVQEKNMILIRNIDKENKNDIQNVEEKIQRDTYENKDYESDDTLIEWFDDNTNEENFLLTFLKRCLMKIFSSPKRKKTVVQKKHKSNFFINSSLKYIYMYLTPSDSFNLVRRNRNLDEEDMSPRDNFVIDDEEEEEEEEEEEEEEEEEEEEEEEEEYDDYVYEESGDETEEQLQEEHQEEVGAESSEESFNDEDEDSVEARDGDMIRVDEYYEDQDGDTYDSTIKNEDVDEEVGEEVGEEVGEEVGEEVGEEVGEEEGEEVGEGVGEEVGEEEGEEVGEEEGEYVDEKERQGEIYPFGDEEEKDEGGESFTYEKSEVDKTDLFKFIEGGEGDDVYKVDGSKVLLDDDTISRVSKKHTARDGEYGEYGEAVEDGENVIKIIRSVLQSGALPSVGVDELDKIDLSYETTESGDTAVSEDSYDKYASNNTNKEYVCDFTDQLKPTESGPKVKKCEVKVNEPLIKVKIICPLKGSVEKLYDNIEYVPKKSPYVVLTKEETKLKEKLLSKLIYGLLISPTVNEKENNFKEGVIEFTLPPVVHKATVFYFICDNSKTEDDNKKGNRGIVEVYVEPYGNKINGCAFLDEDEEEEKYGNQIEEDEHNEKIKMKTFFTQNIY	Artifact	Artifact	Isoform
PB.44.2	NA	NA	NA	mhl_PB.159.7	0	0	0	9	9	male	mhl_PB.159.7	PB.159.7	Pf3D7_02_v3	+	1767	2	Genic	PF3D7_0209000	novel	10806	1	NA	NA	1107	-7896	multi-exon	FALSE	canonical	FALSE	coding	513	1539	227	1765	370684	372258	FALSE	65	AAAAAAATGTGAAGTAAAAG	1107	FALSE	MRKDTSVKIKQRTCPFHKEGSSFEMGSKNITCFYPIVGKKERKTLDTIIIKKNVTNDHVVSSDMHSNVQEKNMILIRNIDKENKNDIQNVEEKIQRDTYENKDYESDDTLIEWFDDNTNEENFLLTFLKRCLMKIFSSPKRKKTVVQKKHKSNFFINSSLKYIYMYLTPSDSFNLVRRNRNLDEEDMSPRDNFVIDDEEEEEEEEEEEEEEEEEEEEEEEEEYDDYVYEESGDETEEQLQEEHQEEVGAESSEESFNDEDEDSVEARDGDMIRVDEYYEDQDGDTYDSTIKNEDVDEEVGEEVGEEVGEEVGEEVGEEVGEEEGEEVGEGVGEEVGEEEGEEVGEEEGEYVDEKERQGEIYPFGDEEEKDEGGESFTYEKSEVDKTDLFKFIEGGEGDDVYKVDGSKVLLDDDTISRVSKKHTARDGEYGEYGEAVEDGENVIKIIRSVLQSGALPSVGVDELDKIDLSYETTESGDTAVSEDSYDKYASNNTNKEYVCDFTDQLKPTESGPK	Isoform	Isoform	Isoform
PB.44.3	NA	NA	NA	mhl_PB.159.9	0	0	0	14	14	male	mhl_PB.159.9	PB.159.9	Pf3D7_02_v3	+	2394	2	Genic	PF3D7_0209000	novel	10806	1	NA	NA	1159	-7217	multi-exon	FALSE	canonical	FALSE	coding	740	2220	175	2394	370684	372939	FALSE	60	AATAAAGAGATGAATGCAAA	1159	FALSE	MRKDTSVKIKQRTCPFHKEGSSFEMGSKNITCFYPIVGKKERKTLDTIIIKKNVTNDHVVSSDMHSNVQEKNMILIRNIDKENKNDIQNVEEKIQRDTYENKDYESDDTLIEWFDDNTNEENFLLTFLKRCLMKIFSSPKRKKTVVQKKHKSNFFINSSLKYIYMYLTPSDSFNLVRRNRNLDEEDMSPRDNFVIDDEEEEEEEEEEEEEEEEEEEEEEEEEYDDYVYEESGDETEEQLQEEHQEEVGAESSEESFNDEDEDSVEARDGDMIRVDEYYEDQDGDTYDSTIKNEDVDEEVGEEVGEEVGEEVGEEVGEEVGEEEGEEVGEGVGEEVGEEEGEEVGEEEGEYVDEKERQGEIYPFGDEEEKDEGGESFTYEKSEVDKTDLFKFIEGGEGDDVYKVDGSKVLLDDDTISRVSKKHTARDGEYGEYGEAVEDGENVIKIIRSVLQSGALPSVGVDELDKIDLSYETTESGDTAVSEDSYDKYASNNTNKEYVCDFTDQLKPTESGPKVKKCEVKVNEPLIKVKIICPLKGSVEKLYDNIEYVPKKSPYVVLTKEETKLKEKLLSKLIYGLLISPTVNEKENNFKEGVIEFTLPPVVHKATVFYFICDNSKTEDDNKKGNRGIVEVYVEPYGNKINGCAFLDEDEEEEKYGNQIEEDEHNEKIKMKTFFTQNIYKKNNIYPCYMKLYSGDIGGILFPKNIKSTTCFEEMIPYNKEIKWNKENKSLGNLVNNSVVY	Isoform	Isoform	Isoform
PB.44.4	NA	NA	NA	mhl_PB.159.10	0	0	0	17	17	male	mhl_PB.159.10	PB.159.10	Pf3D7_02_v3	+	1268	2	Genic	PF3D7_0209000	novel	10806	1	NA	NA	1161	-8341	multi-exon	FALSE	canonical	FALSE	coding	365	1095	173	1267	370684	371814	FALSE	60	AAGAAGAAAAAGATGAAGGT	1161	FALSE	MRKDTSVKIKQRTCPFHKEGSSFEMGSKNITCFYPIVGKKERKTLDTIIIKKNVTNDHVVSSDMHSNVQEKNMILIRNIDKENKNDIQNVEEKIQRDTYENKDYESDDTLIEWFDDNTNEENFLLTFLKRCLMKIFSSPKRKKTVVQKKHKSNFFINSSLKYIYMYLTPSDSFNLVRRNRNLDEEDMSPRDNFVIDDEEEEEEEEEEEEEEEEEEEEEEEEEYDDYVYEESGDETEEQLQEEHQEEVGAESSEESFNDEDEDSVEARDGDMIRVDEYYEDQDGDTYDSTIKNEDVDEEVGEEVGEEVGEEVGEEVGEEVGEEEGEEVGEGVGEEVGEEEGEEVGEEEGEYVDEKERQGEIYPFGD	Isoform	Isoform	Isoform
PB.44.5	NA	NA	NA	mhl_PB.159.19	0	0	0	5	5	male	mhl_PB.159.19	PB.159.19	Pf3D7_02_v3	+	1793	2	Genic	PF3D7_0209000	novel	10806	1	NA	NA	1412	-7577	multi-exon	TRUE	canonical	FALSE	coding	561	1683	111	1793	370873	372579	FALSE	65	AACAAAAAAGGAAATAGAGG	1412	FALSE	MHSNVQEKNMILIRNIDKENKNDIQNVEEKIQRDTYENKDYESDDTLIEWFDDNTNEENFLLTFLKRCLMKIFSSPKRKKTVVQKKHKSNFFINSSLKYIYMYLTPSDSFNLVRRNRNLDEEDMSPRDNFVIDDEEEEEEEEEEEEEEEEEEEEEEEEEYDDYVYEESGDETEEQLQEEHQEEVGAESSEESFNDEDEDSVEARDGDMIRVDEYYEDQDGDTYDSTIKNEDVDEEVGEEVGEEVGEEVGEEVGEEVGEEVGEEEGEEVGEGVGEEVGEEEGEEVGEEEGEYVDEKERQGEIYPFGDEEEKDEGGESFTYEKSEVDKTDLFKFIEGGEGDDVYKVDGSKVLLDDDTISRVSKKHTARDGEYGEYGEAVEDGENVIKIIRSVLQSGALPSVGVDELDKIDLSYETTESGDTAVSEDSYDKYASNNTNKEYVCDFTDQLKPTESGPKVKKCEVKVNEPLIKVKIICPLKGSVEKLYDNIEYVPKKSPYVVLTKEETKLKEKLLSKLIYGLLISPTVNEKENNFKEGVIEFTLPPVVHKATVFYFICDNSKTEDD	Artifact	Artifact	Isoform
PB.44.6	NA	fh_PB.245.7	NA	NA	0	7	0	0	7	femaleHE	fh_PB.245.7	PB.245.7	Pf3D7_02_v3	+	1880	2	Genic	PF3D7_0209000	novel	10806	1	NA	NA	1605	-7285	multi-exon	TRUE	canonical	FALSE	coding	585	1755	125	1879	371080	372870	FALSE	65	ATAAAGAAATAAAATGGAAT	1605	FALSE	MKIFSSPKRKKTVVQKKHKSNFFINSSLKYIYMYLTPSDSFNLVRRNRNLDEEDMSPRDNFVIDDEEEEEEEEEEEEEEEEEEEEEEEEEYDDYVYEESGDETEEQLQEEHQEEVGAESSEESFNDEDEDSVEARDGDMIRVDEYYEDQDGDTYDSTIKNEDVDEEVGEEVGEEVGEEVGEEVGEEVGEEEGEEVGEGVGEEVGEEEGEEVGEEEGEYVDEKERQGEIYPFGDEEEKDEGGESFTYEKSEVDKTDLFKFIEGGEGDDVYKVDGSKVLLDDDTISRVSKKHTARDGEYGEYGEAVEDGENVIKIIRSVLQSGALPSVGVDELDKIDLSYETTESGDTAVSEDSYDKYASNNTNKEYVCDFTDQLKPTESGPKVKKCEVKVNEPLIKVKIICPLKGSVEKLYDNIEYVPKKSPYVVLTKEETKLKEKLLSKLIYGLLISPTVNEKENNFKEGVIEFTLPPVVHKATVFYFICDNSKTEDDNKKGNRGIVEVYVEPYGNKINGCAFLDEDEEEEKYGNQIEEDEHNEKIKMKTFFTQNIYKKNNIYPCYMKLYSGDIGGILFPKNIKSTTCFEEMIPY	Artifact	Artifact	Isoform
PB.44.7	NA	NA	NA	mhl_PB.159.25	0	0	0	14	14	male	mhl_PB.159.25	PB.159.25	Pf3D7_02_v3	+	2758	2	Genic	PF3D7_0209000	novel	10806	1	NA	NA	1690	-6322	multi-exon	FALSE	canonical	FALSE	coding	906	2718	40	2757	371080	373833	FALSE	65	AAGAAGAAAAGATTAAAGGA	1690	FALSE	MKIFSSPKRKKTVVQKKHKSNFFINSSLKYIYMYLTPSDSFNLVRRNRNLDEEDMSPRDNFVIDDEEEEEEEEEEEEEEEEEEEEEEEEEYDDYVYEESGDETEEQLQEEHQEEVGAESSEESFNDEDEDSVEARDGDMIRVDEYYEDQDGDTYDSTIKNEDVDEEVGEEVGEEVGEEVGEEVGEEVGEEEGEEVGEGVGEEVGEEEGEEVGEEEGEYVDEKERQGEIYPFGDEEEKDEGGESFTYEKSEVDKTDLFKFIEGGEGDDVYKVDGSKVLLDDDTISRVSKKHTARDGEYGEYGEAVEDGENVIKIIRSVLQSGALPSVGVDELDKIDLSYETTESGDTAVSEDSYDKYASNNTNKEYVCDFTDQLKPTESGPKVKKCEVKVNEPLIKVKIICPLKGSVEKLYDNIEYVPKKSPYVVLTKEETKLKEKLLSKLIYGLLISPTVNEKENNFKEGVIEFTLPPVVHKATVFYFICDNSKTEDDNKKGNRGIVEVYVEPYGNKINGCAFLDEDEEEEKYGNQIEEDEHNEKIKMKTFFTQNIYKKNNIYPCYMKLYSGDIGGILFPKNIKSTTCFEEMIPYNKEIKWNKENKSLGNLVNNSVVYNKEMNAKYFNVQYVHIPTSYKDTLNLFCSIILKEEESNLISTSYLVYVSINEELNFSLFDFYESFVPIKKTIQVAQKNVNNKEHDYTCDFTDKLDKTVPSTANGKKLFICRKHLKEFDTFTLKCNVNKTQYPNIEIFPKTLKDKKEVLKLDLDIQYQMFSKFFKFNTQNAKYLNLYPYYLIFPFNHIGKKELKNNPTYKNHKDVKYFEQSSVLSPLSSADSLGKLLNFLDTQETVCLTEKIRYLNLSINELGSDNNTFSVTFQVPPYIDIKEPFYFMFGCNNNKGEGNIGIVELLISK	Isoform	Isoform	Isoform
PB.44.8	NA	NA	NA	mhl_PB.159.28	0	0	0	11	11	male	mhl_PB.159.28	PB.159.28	Pf3D7_02_v3	+	3326	2	Genic	PF3D7_0209000	novel	10806	1	NA	NA	1865	-5579	multi-exon	FALSE	canonical	FALSE	coding	1100	3300	27	3326	371242	374577	FALSE	50	AATGAAGAAAAAGTGGATCT	1865	FALSE	MSPRDNFVIDDEEEEEEEEEEEEEEEEEEEEEEEEEYDDYVYEESGDETEEQLQEEHQEEVGAESSEESFNDEDEDSVEARDGDMIRVDEYYEDQDGDTYDSTIKNEDVDEEVGEEVGEEVGEEVGEEVGEEVGEEEGEEVGEGVGEEVGEEEGEEVGEEEGEYVDEKERQGEIYPFGDEEEKDEGGESFTYEKSEVDKTDLFKFIEGGEGDDVYKVDGSKVLLDDDTISRVSKKHTARDGEYGEYGEAVEDGENVIKIIRSVLQSGALPSVGVDELDKIDLSYETTESGDTAVSEDSYDKYASNNTNKEYVCDFTDQLKPTESGPKVKKCEVKVNEPLIKVKIICPLKGSVEKLYDNIEYVPKKSPYVVLTKEETKLKEKLLSKLIYGLLISPTVNEKENNFKEGVIEFTLPPVVHKATVFYFICDNSKTEDDNKKGNRGIVEVYVEPYGNKINGCAFLDEDEEEEKYGNQIEEDEHNEKIKMKTFFTQNIYKKNNIYPCYMKLYSGDIGGILFPKNIKSTTCFEEMIPYNKEIKWNKENKSLGNLVNNSVVYNKEMNAKYFNVQYVHIPTSYKDTLNLFCSIILKEEESNLISTSYLVYVSINEELNFSLFDFYESFVPIKKTIQVAQKNVNNKEHDYTCDFTDKLDKTVPSTANGKKLFICRKHLKEFDTFTLKCNVNKTQYPNIEIFPKTLKDKKEVLKLDLDIQYQMFSKFFKFNTQNAKYLNLYPYYLIFPFNHIGKKELKNNPTYKNHKDVKYFEQSSVLSPLSSADSLGKLLNFLDTQETVCLTEKIRYLNLSINELGSDNNTFSVTFQVPPYIDIKEPFYFMFGCNNNKGEGNIGIVELLISKQEEKIKGCNFHESKLDYFNENISSDTHECTLHAYENDIIGFNCLETTHPNEVEVEVEDAEIYLQPENCFNNVYKGLNSVDITTILKNAQTYNINNKKTPTFLKIPPYNLLEDVEISCQCTIKQVVKKIKVIITKNDTVLLKREVQSESTLDDKIYKCEHENFINPRVNKTFDENVEYTCNIKIENFFNYIQIFCPAKDLGIYKNIQMYYDIVKPTRVPQFKKFNNEELHKLIPNSEMLHKTKEMLILY	Isoform	Isoform	Isoform
PB.44.9	NA	NA	NA	mhl_PB.159.36	0	0	0	11	11	male	mhl_PB.159.36	PB.159.36	Pf3D7_02_v3	+	1585	2	Genic	PF3D7_0209000	novel	10806	1	NA	NA	2194	-6991	multi-exon	FALSE	canonical	FALSE	coding	146	438	1147	1584	372727	373164	FALSE	70	AAAAGAATGTAAATAATAAA	2194	FALSE	MKTFFTQNIYKKNNIYPCYMKLYSGDIGGILFPKNIKSTTCFEEMIPYNKEIKWNKENKSLGNLVNNSVVYNKEMNAKYFNVQYVHIPTSYKDTLNLFCSIILKEEESNLISTSYLVYVSINEELNFSLFDFYESFVPIKKTIQVA	Isoform	Isoform	Isoform
PB.45.1	NA	NA	fl_PB.81.1	NA	0	0	7	0	7	femaleLE	fl_PB.81.1	PB.81.1	Pf3D7_02_v3	+	375	3	Antisense	novelGene_PF3D7_0209400_AS	novel	NA	NA	NA	NA	NA	NA	multi-exon	FALSE	canonical	TRUE	non_coding	NA	NA	NA	NA	NA	NA	NA	20	TTTTCCTGAACATTATGTTG	1982	FALSE	NA	Isoform	Isoform	Isoform
PB.46.1	NA	fh_PB.254.1	fl_PB.84.1	NA	0	9	7	0	16	femaleHE	fh_PB.254.1	PB.254.1	Pf3D7_02_v3	+	718	1	Intergenic	novelGene_3	novel	NA	NA	NA	NA	NA	NA	mono-exon	FALSE	NA	NA	non_coding	NA	NA	NA	NA	NA	NA	NA	100	AAAAAAAAAAAAAAAAAAAA	5951	FALSE	NA	Artifact	Artifact	Isoform
PB.46.2	NA	NA	fl_PB.84.2	NA	0	0	11	0	11	femaleLE	fl_PB.84.2	PB.84.2	Pf3D7_02_v3	+	540	1	Intergenic	novelGene_3	novel	NA	NA	NA	NA	NA	NA	mono-exon	FALSE	NA	NA	non_coding	NA	NA	NA	NA	NA	NA	NA	90	ACAAAAGAAAAAAAAAAAAA	5998	FALSE	NA	Artifact	Artifact	Isoform
PB.47.1	asx_PB.123.1	NA	NA	NA	7	0	0	0	7	asexual	asx_PB.123.1	PB.123.1	Pf3D7_02_v3	+	509	3	FSM	PF3D7_0210100.1	PF3D7_0210100.1	1251	3	667	75	667	-75	alternative_3end5end	FALSE	canonical	FALSE	non_coding	NA	NA	NA	NA	NA	NA	NA	75	AAAATAAAATAAAATACAAT	-24	TRUE	NA	Isoform	Isoform	Isoform
PB.48.1	NA	NA	fl_PB.94.1	NA	0	0	21	0	21	femaleLE	fl_PB.94.1	PB.94.1	Pf3D7_02_v3	+	1096	3	FSM	PF3D7_0212000	PF3D7_0212000.1	1775	3	251	428	251	-428	alternative_3end5end	FALSE	canonical	FALSE	coding	310	930	167	1096	480100	481426	FALSE	75	AAATAAAAGGAACACAAAAA	-95	TRUE	MRNNLIVFICITLYLISSITCVFINKYVLMENTIDSVLLIFVQHISCLMFMFFFKDIFFLKKERDEKNIKESIFSLYNEIKELWPLIITFNFTLVFGNICLKYTSISFYQLARSMTLPFNFFFSYFFFKQIKFNLLMIISCIIVSIGFLIFSLDAVNTNYNSVLYGTIVSIIQAIHLNLIKKKLIIYKDKMVMLYYNLIYSSIILFIYLFITRDIFVLVHLDKRLTFYLILSCISSIFVTFSSFLCIHYTDNVVFNMFGNVKSTVQTFMSKYYNSENFNTHTIIGIILTTSGSCLYTCCSEYSKKRKITS	Isoform	Isoform	Isoform
PB.48.2	NA	fh_PB.290.1	NA	NA	0	39	0	0	39	femaleHE	fh_PB.290.1	PB.290.1	Pf3D7_02_v3	+	1154	3	FSM	PF3D7_0212000	PF3D7_0212000.1	1775	3	251	370	251	-370	alternative_3end5end	FALSE	canonical	FALSE	coding	311	936	167	1102	480100	481432	FALSE	80	GAAAAAAGAGAACAAAAAAA	-95	TRUE	MRNNLIVFICITLYLISSITCVFINKYVLMENTIDSVLLIFVQHISCLMFMFFFKDIFFLKKERDEKNIKESIFSLYNEIKELWPLIITFNFTLVFGNICLKYTSISFYQLARSMTLPFNFFFSYFFFKQIKFNLLMIISCIIVSIGFLIFSLDAVNTNYNSVLYGTIVSIIQAIHLNLIKKKLIIYKDKMVMLYYNLIYSSIILFIYLFITRDIFVLVHLDKRLTFYLILSCISSIFVTFSSFLCIHYTDNVVFNMFGNVKSTVQTFMSKYYNSENFNTHTIIGIILTTSGSCLYTCCSEYSKKRKITSK	Isoform	Isoform	Isoform
PB.49.1	NA	NA	NA	mhl_PB.184.6	0	0	0	5	5	male	mhl_PB.184.6	PB.184.6	Pf3D7_02_v3	+	2359	2	Genic	PF3D7_0212100	novel	6381	1	NA	NA	3203	-759	multi-exon	TRUE	canonical	FALSE	coding	784	2352	8	2359	486532	488943	FALSE	65	GAAAAAGAAAAAAATTACCT	907	FALSE	MDNMNNMINVSNVNNVNNMNNVNNVNNMNNVNNMNNVNNMNNVNSVNNMNNTNNMNNMNNVNSVNNMNNTNNMNNMNNTNNMNNMNRMNHIDNNMVTNLNYMDNKINNAGNNLNGEFSKRILYNRSKSTENIKEMMQPHNEANNISGNNTSDSNNITLNKNLVEMILRNNKPSIDKNIHESVNRSYTSFLMNIGSSYLKKKKTAEIKTGENNTENNKGIVNVNSQVEEKGKSENKSILEIKKEGQIKNVIYNNNNNNNEKDQNADQYQDQNKNHKQDQRQDQNKSHKQDQLHDQNQNQGQLHDQNINQGQLQNQNQNYYQNYYQNHYQNDHQNDHQNDHQNDHQNHYQNNHQNDHQNDHQNDHQNDHQNHYPYQYQDQGVSKEINNKEIEENINKLNEESDENNNLEILDEEEITNKSVISNTMNMVELKNENKNEMMINDIKKEEEISAQIVEPVKKRGRKKGSKFVHKNITNEHILSQLKEPKRKGRKRKIWIQPLDNYNKVEDNKLKEYTNNIDIRDDNKANTQNEDVTTNNVTTLCCNKKAKYESMNPNSIRNMFILLRNKLSNLNVKNTMNSHSEINMLINNFIYILKIMNKHKQMLENIYTINFTNIDDICVRNYLEKHFPFIKGYRNKYEITDDLFMQGNDDNHLSKDINCINGNEDIGLNASCEQNEENENHEKSDMYNYKNDNSITNMEKSPNNITLVHKNIKDEDNFETIFLKTRSSFSSVDSNIIHIDNTQNFKLSNSSENKLNQFEKKTVLLSNDILYDAKKEIEQSYMNSQ	Artifact	Artifact	Isoform
PB.50.1	NA	fh_PB.295.1	NA	NA	0	10	0	0	10	femaleHE	fh_PB.295.1	PB.295.1	Pf3D7_02_v3	+	1833	3	FSM	PF3D7_0212300	PF3D7_0212300.1	3059	3	425	801	425	-801	alternative_3end5end	FALSE	canonical	FALSE	coding	427	1281	552	1832	492616	494303	FALSE	85	AAAAAAAAAAAAAAATATAT	264	FALSE	MEDHDANVEQWKIKRLIKKLENAKGNGTSMISLIIKNKDEVSRINKMLADELGTASNIKSRVNRLSVLSAITSTQQKLKLYNKTPPKGLVVYCGTVITEDGKEKKMSIDFEPFRPINTSLYLCDNKFHVEALKELLESDDKFGFIIVDGNGALFGTIQGNTREVIRRFTVDLPKKHGRGGQSALRFARLRLEKRHNYVRKVAEVATSVFITNDKVNVTGIVLAGSADFKNDLLNSDMFDQRLFAKVIKIVDISYGGDNGFNQAIELSSEALQNVKFIQEKKLIGKFFEEIAQDTGKVVYGIDDTLKALEIGAVELLILYEGLDIIRLTTKNPVTNQTKTMHISPCDEKQESLYKENNVELEVVEKISLTDWVIGNYKKYGASLDFVTNKSQEGAQFQKGFGGFGGMLRYKIDLNLYDEDVESDVELF	Isoform	Isoform	Isoform
PB.51.1	NA	fh_PB.297.1	fl_PB.96.1	NA	0	12	12	0	24	femaleHE	fh_PB.297.1	PB.297.1	Pf3D7_02_v3	+	740	3	Antisense	novelGene_PF3D7_0212400_AS	novel	NA	NA	NA	NA	NA	NA	multi-exon	FALSE	canonical	FALSE	non_coding	NA	NA	NA	NA	NA	NA	NA	45	TACAATAATAAGATATTTTT	400	FALSE	NA	Isoform	Isoform	Isoform
PB.51.2	NA	fh_PB.297.2	fl_PB.96.3	NA	0	34	54	0	88	femaleLE	fl_PB.96.3	PB.96.3	Pf3D7_02_v3	+	741	3	Antisense	novelGene_PF3D7_0212400_AS	novel	NA	NA	NA	NA	NA	NA	multi-exon	FALSE	canonical	FALSE	non_coding	NA	NA	NA	NA	NA	NA	NA	40	AACATATAGATAGGATTCTT	406	FALSE	NA	Isoform	Isoform	Isoform
PB.51.3	NA	NA	fl_PB.96.5	NA	0	0	7	0	7	femaleLE	fl_PB.96.5	PB.96.5	Pf3D7_02_v3	+	708	3	Antisense	novelGene_PF3D7_0212400_AS	novel	NA	NA	NA	NA	NA	NA	multi-exon	FALSE	canonical	FALSE	non_coding	NA	NA	NA	NA	NA	NA	NA	55	AAAGATATTAAGAAATTATT	436	FALSE	NA	Isoform	Isoform	Isoform
PB.51.4	NA	fh_PB.297.5	NA	NA	0	11	0	0	11	femaleHE	fh_PB.297.5	PB.297.5	Pf3D7_02_v3	+	413	1	Antisense	novelGene_PF3D7_0212400_AS	novel	NA	NA	NA	NA	NA	NA	mono-exon	FALSE	NA	NA	non_coding	NA	NA	NA	NA	NA	NA	NA	85	AAAAATAAAAAATAAAAATA	453	FALSE	NA	Artifact	Artifact	Isoform
PB.51.5	NA	fh_PB.297.7	NA	NA	0	7	0	0	7	femaleHE	fh_PB.297.7	PB.297.7	Pf3D7_02_v3	+	737	3	Antisense	novelGene_PF3D7_0212400_AS	novel	NA	NA	NA	NA	NA	NA	multi-exon	FALSE	canonical	FALSE	non_coding	NA	NA	NA	NA	NA	NA	NA	60	AAATATTACAATAATAAGAT	459	FALSE	NA	Isoform	Isoform	Isoform
PB.51.6	NA	fh_PB.297.8	NA	NA	0	6	0	0	6	femaleHE	fh_PB.297.8	PB.297.8	Pf3D7_02_v3	+	728	3	Antisense	novelGene_PF3D7_0212400_AS	novel	NA	NA	NA	NA	NA	NA	multi-exon	FALSE	canonical	FALSE	non_coding	NA	NA	NA	NA	NA	NA	NA	30	AAGATATTTTTGTTAGTAGT	459	FALSE	NA	Isoform	Isoform	Isoform
PB.51.7	NA	NA	fl_PB.96.9	NA	0	0	5	0	5	femaleLE	fl_PB.96.9	PB.96.9	Pf3D7_02_v3	+	542	4	Antisense	novelGene_PF3D7_0212400_AS	novel	NA	NA	NA	NA	NA	NA	multi-exon	FALSE	canonical	FALSE	non_coding	NA	NA	NA	NA	NA	NA	NA	60	TAAATATTACAATAATAAGA	463	FALSE	NA	Isoform	Isoform	Isoform
PB.51.8	NA	NA	fl_PB.96.10	NA	0	0	7	0	7	femaleLE	fl_PB.96.10	PB.96.10	Pf3D7_02_v3	+	570	3	Antisense	novelGene_PF3D7_0212400_AS	novel	NA	NA	NA	NA	NA	NA	multi-exon	FALSE	canonical	FALSE	non_coding	NA	NA	NA	NA	NA	NA	NA	55	ATTTATATAAAATAAATGAT	472	FALSE	NA	Isoform	Isoform	Isoform
PB.52.1	NA	fh_PB.316.4	NA	NA	0	38	0	0	38	femaleHE	fh_PB.316.4	PB.316.4	Pf3D7_02_v3	+	1217	2	Antisense	novelGene_PF3D7_0213600_AS	novel	NA	NA	NA	NA	NA	NA	multi-exon	FALSE	canonical	FALSE	non_coding	NA	NA	NA	NA	NA	NA	NA	55	AGATGAACATAAATTATAAG	6385	FALSE	NA	Isoform	Isoform	Isoform
PB.53.1	asx_PB.150.4	fh_PB.326.1	NA	NA	5	10	0	0	15	femaleHE	fh_PB.326.1	PB.326.1	Pf3D7_02_v3	+	756	3	NNC	PF3D7_0214000	novel	2705	2	NA	NA	-22	-1796	at_least_one_novel_splicesite	FALSE	canonical	FALSE	coding	152	456	300	755	566121	566721	FALSE	70	AAGAAAAAGAATTAATAAAG	-12	TRUE	MFSNKLGVNSILKDGYRIMKNNEDTILKNIEACKEICNILQTSLGPKCMNKLIINHIHKKIVSSDCITILNDMEINHPVVNILKKLSETINYEYGDFTNYAFTITCEILDKASFLIQQGFNINDILNGFVLGYKEIEKVLEEMIVWKVPNFY	Isoform	Isoform	Isoform
PB.53.2	NA	fh_PB.326.2	NA	NA	0	6	0	0	6	femaleHE	fh_PB.326.2	PB.326.2	Pf3D7_02_v3	+	1378	3	NNC	PF3D7_0214000	novel	2705	2	NA	NA	-10	-1162	at_least_one_novel_splicesite	FALSE	canonical	FALSE	coding	363	1089	288	1376	566121	567354	FALSE	70	AAAAAATAAAAAAGTAGGTA	0	TRUE	MFSNKLGVNSILKDGYRIMKNNEDTILKNIEACKEICNILQTSLGPKCMNKLIINHIHKKIVSSDCITILNDMEINHPVVNILKKLSETINYEYGDFTNYAFTITCEILDKASFLIQQGFNINDILNGFVLGYKEIEKVLEEMIVWKVPNFYEEKELIKVLKSVMLTKNISNNYNFLIQLLAKCISTLMPEKIEDFDVDNIRVSKLNGGNIIDSEFLMGMVIAREANGIIKKKENANVIVLNCGLEGPTTETKGTVLLHNAEELINYTKGEELQMKKYIDNFKKANVDVIIVNGAISDIAQHFCDTNNIMTLKITSKFETLRICKLLNISSLIKLSTPQPEDIGKVSSIYVSEIASKKVTIIN	Isoform	Isoform	Isoform
PB.53.3	NA	fh_PB.326.4	NA	NA	0	17	0	0	17	femaleHE	fh_PB.326.4	PB.326.4	Pf3D7_02_v3	+	1108	3	NNC	PF3D7_0214000	novel	2705	2	NA	NA	-8	-1430	at_least_one_novel_splicesite	FALSE	canonical	FALSE	coding	274	822	286	1107	566121	567087	FALSE	55	TGAAAAAATATATTGATAAT	2	TRUE	MFSNKLGVNSILKDGYRIMKNNEDTILKNIEACKEICNILQTSLGPKCMNKLIINHIHKKIVSSDCITILNDMEINHPVVNILKKLSETINYEYGDFTNYAFTITCEILDKASFLIQQGFNINDILNGFVLGYKEIEKVLEEMIVWKVPNFYEEKELIKVLKSVMLTKNISNNYNFLIQLLAKCISTLMPEKIEDFDVDNIRVSKLNGGNIIDSEFLMGMVIAREANGIIKKKENANVIVLNCGLEGPTTETKGTVLLHNAEELINYTKGEELQ	Isoform	Isoform	Isoform
PB.53.4	asx_PB.150.1	fh_PB.326.10	NA	NA	5	10	0	0	15	femaleHE	fh_PB.326.10	PB.326.10	Pf3D7_02_v3	+	921	3	NNC	PF3D7_0214000	novel	2705	2	NA	NA	45	-1564	at_least_one_novel_splicesite	FALSE	canonical	FALSE	coding	229	687	233	919	566121	566952	FALSE	70	AAAAAAAAAGGAAAATGCTA	-2	TRUE	MFSNKLGVNSILKDGYRIMKNNEDTILKNIEACKEICNILQTSLGPKCMNKLIINHIHKKIVSSDCITILNDMEINHPVVNILKKLSETINYEYGDFTNYAFTITCEILDKASFLIQQGFNINDILNGFVLGYKEIEKVLEEMIVWKVPNFYEEKELIKVLKSVMLTKNISNNYNFLIQLLAKCISTLMPEKIEDFDVDNIRVSKLNGGNIIDSEFLMGMVIAREANGI	Isoform	Isoform	Isoform
PB.53.5	NA	fh_PB.326.6	NA	NA	0	8	0	0	8	femaleHE	fh_PB.326.6	PB.326.6	Pf3D7_02_v3	+	1910	3	NNC	PF3D7_0214000	novel	2705	2	NA	NA	-6	-626	at_least_one_novel_splicesite	FALSE	canonical	FALSE	coding	542	1626	284	1909	566121	567891	FALSE	75	AAAATATAAAAAAAATATAT	-2	TRUE	MFSNKLGVNSILKDGYRIMKNNEDTILKNIEACKEICNILQTSLGPKCMNKLIINHIHKKIVSSDCITILNDMEINHPVVNILKKLSETINYEYGDFTNYAFTITCEILDKASFLIQQGFNINDILNGFVLGYKEIEKVLEEMIVWKVPNFYEEKELIKVLKSVMLTKNISNNYNFLIQLLAKCISTLMPEKIEDFDVDNIRVSKLNGGNIIDSEFLMGMVIAREANGIIKKKENANVIVLNCGLEGPTTETKGTVLLHNAEELINYTKGEELQMKKYIDNFKKANVDVIIVNGAISDIAQHFCDTNNIMTLKITSKFETLRICKLLNISSLIKLSTPQPEDIGKVSSIYVSEIASKKVTIINSKNKKVGTIILRGATFNLLDEVERCIHDGINSIKNAIKGNAFLHGGGCVEIQLCLALKKYANQLKGVDNYCVKIFAEAFYIIPKILARNAGYNTTDVLNELINEHNKGNTHSCININKDSHITSAQNNHIYDNYNCKKYAIHLAMEAVQTILKIDQIIMSKPAGGPKPRDKNPDYDEAF	Isoform	Isoform	Isoform
PB.54.1	NA	NA	NA	mhl_PB.217.2	0	0	0	11	11	male	mhl_PB.217.2	PB.217.2	Pf3D7_02_v3	+	1455	14	ISM	PF3D7_0214900	PF3D7_0214900.1	4488	15	2183	1036	2183	-1036	3prime_fragment	FALSE	canonical	FALSE	coding	471	1413	43	1455	612149	615270	FALSE	80	AAATATAAGAAAAAAAAGAA	1791	FALSE	MEEIEENDDEEDEDEDMENKKKKKKGKNGNENGNENGSENGNENGNENGNENENKNESENENENENENENGNENENEKENEKDKNIKEIENVTNANKENYEKINKNSEITITKSNIDIYNNNRNNDIDKVNNHIFTNQQKKHNLHNEQNKFNETLNVSTNHKNHYEEKKKYESNMFNVDKRMHKNLTSMDTILHNLNDKLSHHKDLKNRELKLKFEAMSRIKEYKIYNELIQKSVEILTLRLTKINDELKKLKDISENALQKYINEKGYGLMKHYNFPEYNKLEEEKIMKRSKITWNEKKSHHLYCPMECNKERCYNRPRGPTQCYKLEQIGRNIETICEPFINEHNGTCRPDFHHCAIAEPERNKKYSIYATDDVHFVPSQFVTIKGYNLHECLQFLVVKKNSTCGPMTIEKNLMESEEILKEPVLSKVLYNEILFENIKISTPGEYNICLAQFYQDPEKDDILSENSSN	Isoform	Isoform	Isoform
PB.54.2	NA	NA	NA	mhl_PB.217.6	0	0	0	5	5	male	mhl_PB.217.6	PB.217.6	Pf3D7_02_v3	+	758	10	ISM	PF3D7_0214900	PF3D7_0214900.1	4488	15	3464	954	3464	-954	3prime_fragment	FALSE	canonical	FALSE	coding	227	681	77	757	613464	615351	FALSE	70	AAAAACAAAAAACGGGATAA	-36	TRUE	MKHYNFPEYNKLEEEKIMKRSKITWNEKKSHHLYCPMECNKERCYNRPRGPTQCYKLEQIGRNIETICEPFINEHNGTCRPDFHHCAIAEPERNKKYSIYATDDVHFVPSQFVTIKGYNLHECLQFLVVKKNSTCGPMTIEKNLMESEEILKEPVLSKVLYNEILFENIKISTPGEYNICLAQFYQDPEKDDILSENSSNKYKKKKKNDMKVLGIDTIGTLYVLPLH	Isoform	Isoform	Isoform
PB.55.1	NA	fh_PB.344.1	NA	NA	0	9	0	0	9	femaleHE	fh_PB.344.1	PB.344.1	Pf3D7_02_v3	+	1965	2	Genic	PF3D7_0216000	novel	6965	1	NA	NA	-457	-3492	multi-exon	TRUE	canonical	FALSE	coding	622	1866	100	1965	659377	661242	FALSE	70	AAAGAAAAAGTAAAACAACC	9566	FALSE	MENQLNQSNILYNKDRIRKNRNNLKDEKDVSNKNILDDNKDIVEFKLQDISSGYSETSCKSTNSIENGNSSSTSSCDDDSSFLFSCSSDCDEETSDEEILSTIHFDEKEMSTLKSLEKAKNVYFAYINKKFKKYNILDHFNMNFLERLNYYFSKLYYQNNNLKQTNEYQNRIKEFLSNEENVKKIELNQSKLRSDILNSMFGFHIINETHPMKLPIKNMNNLSYQNTKVDNIYAYKSNTNKCRVHTKLNQLYETNDNIRNMNYYKTIEYMNSENNINNMNILNEWTNFMDQNINIESISPEQHKKGNRKKKINTKKLYHHDNYNNNNNNNNNDNNNDNNNDNNNDNNNDNNNDNNNNINCIYGEHHNVKHKKRKSTSKSKHIFRSNEVSIHFNDDIKKIEHVAKKELQEYIKQIHNKSKIHNNISSLKQYMLISNWKELTKHNNYMTLLSEEKKRNSKILANLCYNQMKAIDQKRKIILEKEERERMKLLKDNDIEAYMKLIKTAKNKRLQELLDVTEQFLNNMSKCVLYQKKEAYQESSEQNFHGLINHKNEDNEKCHKNYNSKDNNNILQSVHNLTTHGQQNGYNNKKGYDTMYEHNENNTKICNYKNARENYYNISHVV	Artifact	Artifact	Isoform
PB.55.2	NA	fh_PB.344.29	NA	NA	0	33	0	0	33	femaleHE	fh_PB.344.29	PB.344.29	Pf3D7_02_v3	+	3258	2	Genic	PF3D7_0216000	novel	6965	1	NA	NA	2416	-1219	multi-exon	TRUE	canonical	FALSE	coding	1077	3231	26	3256	660211	663513	FALSE	75	AGAAGAAGAAGAGAAAAAAA	2416	FALSE	MNILNEWTNFMDQNINIESISPEQHKKGNRKKKINTKKLYHHDNYNNNNNNNNNDNNNDNNNDNNNDNNNDNNNDNNNNINCIYGEHHNVKHKKRKSTSKSKHIFRSNEVSIHFNDDIKKIEHVAKKELQEYIKQIHNKSKIHNNISSLKQYMLISNWKELTKHNNYMTLLSEEKKRNSKILANLCYNQMKAIDQKRKIILEKEERERMKLLKDNDIEAYMKLIKTAKNKRLQELLDVTEQFLNNMSKCVLYQKKEAYQESSEQNFHGLINHKNEDNEKCHKNYNSKDNNNILQSVHNLTTHGQQNGYNNKKGYDTMYEHNENNTKICNYKNARENYYNISHVVKEKVKQPSILIGGELMKYQLEGLEWLVSLYNNNLHGILADEMGLGKTIQTISLFAYLKEFKNNINVKNLIIVPLSTLPNWISEFNRWCPSLNVITYRGNKLERKHIAKKLLEQTFDICITTFDLVIKEKSFLMKISWNYIVVDEGHRMKNNKSRFHVFLSEFKSKYRILLTGTPLQNNLSELWSLLNFLLPKIFSSCVDFEKWFVKSLHNEKDVYEHITEEEQLLIINRLHSVLLPFMLRRVKKDVLKSLPKKYEYNIHIELSLYQKILYKQIQTKGFKQVNHNGSITTKIFQNIVMQLRKIVNHPYLFLYDYNIDENIIKCSGKFEVLDRMLPKLLKFKHKVLIFSQMTKLMNILCDYLEFRGYKYHRLDGNIGLQERKKIIDQFNNNVEYKKDEGKQPNCEMPGNENMNMSGNENMNMSVNENMNMSVNENMNMSGNENMNMSGNENMNMSGNENMNMSGNENIKMISSQNEKDTSSQSVKISELKKEEINDFQIMDDKNVNGGNQDAMIFILSTRSGSLGLNLQTADTVIIFDSDFNPHQDIQAMCRCHRIGQKNVVKVFRFITLSGVEELVFKKAQHKLSINDKVIQAGLFNKIYNDEDRQNKLKDIIQRNQKNDMTTHPTNPLLLNYYMKRNEEELEYFLDFDKRYFGEQYFSLLNTLNVENVDSGQFTYMSEDEKEENETYLSSIIKKEKKEEEGEDDEENQRDRNKEEDQDEDKDDDKDKDKDKDK	Artifact	Artifact	Isoform
PB.55.3	NA	fh_PB.344.31	NA	NA	0	5	0	0	5	femaleHE	fh_PB.344.31	PB.344.31	Pf3D7_02_v3	+	2359	2	Genic	PF3D7_0216000	novel	6965	1	NA	NA	2574	-1960	multi-exon	FALSE	canonical	FALSE	coding	678	2034	324	2357	660667	662772	FALSE	60	CAAAAAGGAAGAAATTAATG	2574	FALSE	MLISNWKELTKHNNYMTLLSEEKKRNSKILANLCYNQMKAIDQKRKIILEKEERERMKLLKDNDIEAYMKLIKTAKNKRLQELLDVTEQFLNNMSKCVLYQKKEAYQESSEQNFHGLINHKNEDNEKCHKNYNSKDNNNILQSVHNLTTHGQQNGYNNKKGYDTMYEHNENNTKICNYKNARENYYNISHVVKEKVKQPSILIGGELMKYQLEGLEWLVSLYNNNLHGILADEMGLGKTIQTISLFAYLKEFKNNINVKNLIIVPLSTLPNWISEFNRWCPSLNVITYRGNKLERKHIAKKLLEQTFDICITTFDLVIKEKSFLMKISWNYIVVDEGHRMKNNKSRFHVFLSEFKSKYRILLTGTPLQNNLSELWSLLNFLLPKIFSSCVDFEKWFVKSLHNEKDVYEHITEEEQLLIINRLHSVLLPFMLRRVKKDVLKSLPKKYEYNIHIELSLYQKILYKQIQTKGFKQVNHNGSITTKIFQNIVMQLRKIVNHPYLFLYDYNIDENIIKCSGKFEVLDRMLPKLLKFKHKVLIFSQMTKLMNILCDYLEFRGYKYHRLDGNIGLQERKKIIDQFNNNVEYKKDEGKQPNCEMPGNENMNMSGNENMNMSVNENMNMSVNENMNMSGNENMNMSGNENMNMSGNENMNMSGNENIKMISSQNEKDTSSQSVKISE	Isoform	Isoform	Isoform
PB.55.4	NA	fh_PB.344.35	NA	NA	0	14	0	0	14	femaleHE	fh_PB.344.35	PB.344.35	Pf3D7_02_v3	+	2636	2	Genic	PF3D7_0216000	novel	6965	1	NA	NA	2912	-1345	multi-exon	FALSE	canonical	FALSE	coding	868	2604	31	2634	660712	663387	FALSE	75	AAAAAAGGAAAAAAAGGAAG	2912	FALSE	MTLLSEEKKRNSKILANLCYNQMKAIDQKRKIILEKEERERMKLLKDNDIEAYMKLIKTAKNKRLQELLDVTEQFLNNMSKCVLYQKKEAYQESSEQNFHGLINHKNEDNEKCHKNYNSKDNNNILQSVHNLTTHGQQNGYNNKKGYDTMYEHNENNTKICNYKNARENYYNISHVVKEKVKQPSILIGGELMKYQLEGLEWLVSLYNNNLHGILADEMGLGKTIQTISLFAYLKEFKNNINVKNLIIVPLSTLPNWISEFNRWCPSLNVITYRGNKLERKHIAKKLLEQTFDICITTFDLVIKEKSFLMKISWNYIVVDEGHRMKNNKSRFHVFLSEFKSKYRILLTGTPLQNNLSELWSLLNFLLPKIFSSCVDFEKWFVKSLHNEKDVYEHITEEEQLLIINRLHSVLLPFMLRRVKKDVLKSLPKKYEYNIHIELSLYQKILYKQIQTKGFKQVNHNGSITTKIFQNIVMQLRKIVNHPYLFLYDYNIDENIIKCSGKFEVLDRMLPKLLKFKHKVLIFSQMTKLMNILCDYLEFRGYKYHRLDGNIGLQERKKIIDQFNNNVEYKKDEGKQPNCEMPGNENMNMSGNENMNMSVNENMNMSVNENMNMSGNENMNMSGNENMNMSGNENMNMSGNENIKMISSQNEKDTSSQSVKISELKKEEINDFQIMDDKNVNGGNQDAMIFILSTRSGSLGLNLQTADTVIIFDSDFNPHQDIQAMCRCHRIGQKNVVKVFRFITLSGVEELVFKKAQHKLSINDKVIQAGLFNKIYNDEDRQNKLKDIIQRNQKNDMTTHPTNPLLLNYYMKRNEEELEYFLDFDKRYFGEQYFSLLNTLNVENVDSGQFTYMSEDEKEENETYLSSI	Isoform	Isoform	Isoform
PB.55.5	NA	fh_PB.344.37	NA	NA	0	6	0	0	6	femaleHE	fh_PB.344.37	PB.344.37	Pf3D7_02_v3	+	2102	2	Genic	PF3D7_0216000	novel	6965	1	NA	NA	3268	-1523	multi-exon	FALSE	canonical	FALSE	coding	660	1980	122	2101	661159	663210	FALSE	55	ATATGAAGAGGAATGAAGAA	3268	FALSE	MYEHNENNTKICNYKNARENYYNISHVVKEKVKQPSILIGGELMKYQLEGLEWLVSLYNNNLHGILADEMGLGKTIQTISLFAYLKEFKNNINVKNLIIVPLSTLPNWISEFNRWCPSLNVITYRGNKLERKHIAKKLLEQTFDICITTFDLVIKEKSFLMKISWNYIVVDEGHRMKNNKSRFHVFLSEFKSKYRILLTGTPLQNNLSELWSLLNFLLPKIFSSCVDFEKWFVKSLHNEKDVYEHITEEEQLLIINRLHSVLLPFMLRRVKKDVLKSLPKKYEYNIHIELSLYQKILYKQIQTKGFKQVNHNGSITTKIFQNIVMQLRKIVNHPYLFLYDYNIDENIIKCSGKFEVLDRMLPKLLKFKHKVLIFSQMTKLMNILCDYLEFRGYKYHRLDGNIGLQERKKIIDQFNNNVEYKKDEGKQPNCEMPGNENMNMSGNENMNMSVNENMNMSVNENMNMSGNENMNMSGNENMNMSGNENMNMSGNENIKMISSQNEKDTSSQSVKISELKKEEINDFQIMDDKNVNGGNQDAMIFILSTRSGSLGLNLQTADTVIIFDSDFNPHQDIQAMCRCHRIGQKNVVKVFRFITLSGVEELVFKKAQHKLSINDKVIQAGLFNKIYNDEDRQNKLKDIIQRNQKNDMTTHPTNPLLLNY	Isoform	Isoform	Isoform
PB.55.6	NA	NA	NA	mhl_PB.229.13	0	0	0	14	14	male	mhl_PB.229.13	PB.229.13	Pf3D7_02_v3	+	2403	2	Genic	PF3D7_0216000	novel	6965	1	NA	NA	3359	-1131	multi-exon	TRUE	canonical	FALSE	coding	791	2373	31	2403	661159	663603	FALSE	55	AAAGAGAAAATATTGGATGA	3359	FALSE	MYEHNENNTKICNYKNARENYYNISHVVKEKVKQPSILIGGELMKYQLEGLEWLVSLYNNNLHGILADEMGLGKTIQTISLFAYLKEFKNNINVKNLIIVPLSTLPNWISEFNRWCPSLNVITYRGNKLERKHIAKKLLEQTFDICITTFDLVIKEKSFLMKISWNYIVVDEGHRMKNNKSRFHVFLSEFKSKYRILLTGTPLQNNLSELWSLLNFLLPKIFSSCVDFEKWFVKSLHNEKDVYEHITEEEQLLIINRLHSVLLPFMLRRVKKDVLKSLPKKYEYNIHIELSLYQKILYKQIQTKGFKQVNHNGSITTKIFQNIVMQLRKIVNHPYLFLYDYNIDENIIKCSGKFEVLDRMLPKLLKFKHKVLIFSQMTKLMNILCDYLEFRGYKYHRLDGNIGLQERKKIIDQFNNNVEYKKDEGKQPNCEMPGNENMNMSGNENMNMSVNENMNMSVNENMNMSGNENMNMSGNENMNMSGNENMNMSGNENIKMISSQNEKDTSSQSVKISELKKEEINDFQIMDDKNVNGGNQDAMIFILSTRSGSLGLNLQTADTVIIFDSDFNPHQDIQAMCRCHRIGQKNVVKVFRFITLSGVEELVFKKAQHKLSINDKVIQAGLFNKIYNDEDRQNKLKDIIQRNQKNDMTTHPTNPLLLNYYMKRNEEELEYFLDFDKRYFGEQYFSLLNTLNVENVDSGQFTYMSEDEKEENETYLSSIIKKEKKEEEGEDDEENQRDRNKEEDQDEDKDDDKDKDKDKDKEEEEEKKRKHILNNNNNNGIQNGSSINEGV	Artifact	Artifact	Isoform
PB.55.7	NA	NA	NA	mhl_PB.229.14	0	0	0	6	6	male	mhl_PB.229.14	PB.229.14	Pf3D7_02_v3	+	1822	2	Genic	PF3D7_0216000	novel	6965	1	NA	NA	3488	-1583	multi-exon	FALSE	canonical	FALSE	coding	597	1791	31	1821	661288	663150	FALSE	70	AAAGAAATCAAAAAAATGAT	3488	FALSE	MKYQLEGLEWLVSLYNNNLHGILADEMGLGKTIQTISLFAYLKEFKNNINVKNLIIVPLSTLPNWISEFNRWCPSLNVITYRGNKLERKHIAKKLLEQTFDICITTFDLVIKEKSFLMKISWNYIVVDEGHRMKNNKSRFHVFLSEFKSKYRILLTGTPLQNNLSELWSLLNFLLPKIFSSCVDFEKWFVKSLHNEKDVYEHITEEEQLLIINRLHSVLLPFMLRRVKKDVLKSLPKKYEYNIHIELSLYQKILYKQIQTKGFKQVNHNGSITTKIFQNIVMQLRKIVNHPYLFLYDYNIDENIIKCSGKFEVLDRMLPKLLKFKHKVLIFSQMTKLMNILCDYLEFRGYKYHRLDGNIGLQERKKIIDQFNNNVEYKKDEGKQPNCEMPGNENMNMSGNENMNMSVNENMNMSVNENMNMSGNENMNMSGNENMNMSGNENMNMSGNENIKMISSQNEKDTSSQSVKISELKKEEINDFQIMDDKNVNGGNQDAMIFILSTRSGSLGLNLQTADTVIIFDSDFNPHQDIQAMCRCHRIGQKNVVKVFRFITLSGVEELVFKKAQHKLSINDKVIQAGLFNKIYNDEDRQNKLKDII	Isoform	Isoform	Isoform
PB.55.8	NA	fh_PB.344.45	NA	NA	0	18	0	0	18	femaleHE	fh_PB.344.45	PB.344.45	Pf3D7_02_v3	+	2470	2	Genic	PF3D7_0216000	novel	6965	1	NA	NA	3536	-887	multi-exon	FALSE	canonical	FALSE	coding	803	2409	61	2469	661366	663846	FALSE	65	AAAAAAAAAAGATTTACATG	3536	FALSE	MGLGKTIQTISLFAYLKEFKNNINVKNLIIVPLSTLPNWISEFNRWCPSLNVITYRGNKLERKHIAKKLLEQTFDICITTFDLVIKEKSFLMKISWNYIVVDEGHRMKNNKSRFHVFLSEFKSKYRILLTGTPLQNNLSELWSLLNFLLPKIFSSCVDFEKWFVKSLHNEKDVYEHITEEEQLLIINRLHSVLLPFMLRRVKKDVLKSLPKKYEYNIHIELSLYQKILYKQIQTKGFKQVNHNGSITTKIFQNIVMQLRKIVNHPYLFLYDYNIDENIIKCSGKFEVLDRMLPKLLKFKHKVLIFSQMTKLMNILCDYLEFRGYKYHRLDGNIGLQERKKIIDQFNNNVEYKKDEGKQPNCEMPGNENMNMSGNENMNMSVNENMNMSVNENMNMSGNENMNMSGNENMNMSGNENMNMSGNENIKMISSQNEKDTSSQSVKISELKKEEINDFQIMDDKNVNGGNQDAMIFILSTRSGSLGLNLQTADTVIIFDSDFNPHQDIQAMCRCHRIGQKNVVKVFRFITLSGVEELVFKKAQHKLSINDKVIQAGLFNKIYNDEDRQNKLKDIIQRNQKNDMTTHPTNPLLLNYYMKRNEEELEYFLDFDKRYFGEQYFSLLNTLNVENVDSGQFTYMSEDEKEENETYLSSIIKKEKKEEEGEDDEENQRDRNKEEDQDEDKDDDKDKDKDKDKEEEEEKKRKHILNNNNNNGIQNGSSINEGVKEKILDEYCNNNTKCVKVSNERLIFKRKHDTDDLQCEDEKIKENEECDVDNIIQNKNNKRLKMECQKDDKDDDINSNIHMD	Isoform	Isoform	Isoform
PB.55.9	NA	fh_PB.344.47	NA	NA	0	37	0	0	37	femaleHE	fh_PB.344.47	PB.344.47	Pf3D7_02_v3	+	3170	2	Genic	PF3D7_0216000	novel	6965	1	NA	NA	3623	-100	multi-exon	FALSE	canonical	FALSE	coding	972	2919	247	3165	661639	664629	FALSE	85	AAAAAAAAAATAAATACAAA	3623	FALSE	MKISWNYIVVDEGHRMKNNKSRFHVFLSEFKSKYRILLTGTPLQNNLSELWSLLNFLLPKIFSSCVDFEKWFVKSLHNEKDVYEHITEEEQLLIINRLHSVLLPFMLRRVKKDVLKSLPKKYEYNIHIELSLYQKILYKQIQTKGFKQVNHNGSITTKIFQNIVMQLRKIVNHPYLFLYDYNIDENIIKCSGKFEVLDRMLPKLLKFKHKVLIFSQMTKLMNILCDYLEFRGYKYHRLDGNIGLQERKKIIDQFNNNVEYKKDEGKQPNCEMPGNENMNMSGNENMNMSVNENMNMSVNENMNMSGNENMNMSGNENMNMSGNENMNMSGNENIKMISSQNEKDTSSQSVKISELKKEEINDFQIMDDKNVNGGNQDAMIFILSTRSGSLGLNLQTADTVIIFDSDFNPHQDIQAMCRCHRIGQKNVVKVFRFITLSGVEELVFKKAQHKLSINDKVIQAGLFNKIYNDEDRQNKLKDIIQRNQKNDMTTHPTNPLLLNYYMKRNEEELEYFLDFDKRYFGEQYFSLLNTLNVENVDSGQFTYMSEDEKEENETYLSSIIKKEKKEEEGEDDEENQRDRNKEEDQDEDKDDDKDKDKDKDKEEEEEKKRKHILNNNNNNGIQNGSSINEGVKEKILDEYCNNNTKCVKVSNERLIFKRKHDTDDLQCEDEKIKENEECDVDNIIQNKNNKRLKMECQKDDKDDDINSNIHMDEKKKIYMSSEKDDTTKEYSDTHDPYINDKMQVKDEEDYYGFILKEENQNDIEKILIKSNKLINKDELPAYLFYDDTNDSPDKINLKRSRKVININLMQEEKLTEKQFLKLIDSSSPNLLSSVEKDLGRNKKDIVKSDMEHNNDITTLEEVKDREEIKEEHLETTKNISSLNINDLEINKTLTNENVHSTKKSPYNMRSSKRRSDTSSTYMETSIKKRNDKDIHICLKKGKKRNNSMEHTKQECHVDDENKKRVKKRKSSQ	Isoform	Isoform	Isoform
PB.55.10	NA	fh_PB.344.49	NA	NA	0	19	0	0	19	femaleHE	fh_PB.344.49	PB.344.49	Pf3D7_02_v3	+	2791	2	Genic	PF3D7_0216000	novel	6965	1	NA	NA	3892	-210	multi-exon	FALSE	canonical	FALSE	coding	923	2769	23	2791	661684	664524	FALSE	80	AAAAAGGGAAAAAAAAGAAA	3892	FALSE	MKNNKSRFHVFLSEFKSKYRILLTGTPLQNNLSELWSLLNFLLPKIFSSCVDFEKWFVKSLHNEKDVYEHITEEEQLLIINRLHSVLLPFMLRRVKKDVLKSLPKKYEYNIHIELSLYQKILYKQIQTKGFKQVNHNGSITTKIFQNIVMQLRKIVNHPYLFLYDYNIDENIIKCSGKFEVLDRMLPKLLKFKHKVLIFSQMTKLMNILCDYLEFRGYKYHRLDGNIGLQERKKIIDQFNNNVEYKKDEGKQPNCEMPGNENMNMSGNENMNMSVNENMNMSVNENMNMSGNENMNMSGNENMNMSGNENMNMSGNENIKMISSQNEKDTSSQSVKISELKKEEINDFQIMDDKNVNGGNQDAMIFILSTRSGSLGLNLQTADTVIIFDSDFNPHQDIQAMCRCHRIGQKNVVKVFRFITLSGVEELVFKKAQHKLSINDKVIQAGLFNKIYNDEDRQNKLKDIIQRNQKNDMTTHPTNPLLLNYYMKRNEEELEYFLDFDKRYFGEQYFSLLNTLNVENVDSGQFTYMSEDEKEENETYLSSIIKKEKKEEEGEDDEENQRDRNKEEDQDEDKDDDKDKDKDKDKEEEEEKKRKHILNNNNNNGIQNGSSINEGVKEKILDEYCNNNTKCVKVSNERLIFKRKHDTDDLQCEDEKIKENEECDVDNIIQNKNNKRLKMECQKDDKDDDINSNIHMDEKKKIYMSSEKDDTTKEYSDTHDPYINDKMQVKDEEDYYGFILKEENQNDIEKILIKSNKLINKDELPAYLFYDDTNDSPDKINLKRSRKVININLMQEEKLTEKQFLKLIDSSSPNLLSSVEKDLGRNKKDIVKSDMEHNNDITTLEEVKDREEIKEEHLETTKNISSLNINDLEINKTLTNENVHSTKKSPYNMRSSKRRSDTSSTYMETSIKKRNDKDIHICL	Isoform	Isoform	Isoform
PB.55.11	NA	fh_PB.344.51	NA	NA	0	7	0	0	7	femaleHE	fh_PB.344.51	PB.344.51	Pf3D7_02_v3	+	2399	2	Genic	PF3D7_0216000	novel	6965	1	NA	NA	3986	-508	multi-exon	FALSE	canonical	FALSE	coding	733	2199	199	2397	661954	664224	FALSE	65	TAGAAATAAAAAAGATATAG	3986	FALSE	MLRRVKKDVLKSLPKKYEYNIHIELSLYQKILYKQIQTKGFKQVNHNGSITTKIFQNIVMQLRKIVNHPYLFLYDYNIDENIIKCSGKFEVLDRMLPKLLKFKHKVLIFSQMTKLMNILCDYLEFRGYKYHRLDGNIGLQERKKIIDQFNNNVEYKKDEGKQPNCEMPGNENMNMSGNENMNMSVNENMNMSVNENMNMSGNENMNMSGNENMNMSGNENMNMSGNENIKMISSQNEKDTSSQSVKISELKKEEINDFQIMDDKNVNGGNQDAMIFILSTRSGSLGLNLQTADTVIIFDSDFNPHQDIQAMCRCHRIGQKNVVKVFRFITLSGVEELVFKKAQHKLSINDKVIQAGLFNKIYNDEDRQNKLKDIIQRNQKNDMTTHPTNPLLLNYYMKRNEEELEYFLDFDKRYFGEQYFSLLNTLNVENVDSGQFTYMSEDEKEENETYLSSIIKKEKKEEEGEDDEENQRDRNKEEDQDEDKDDDKDKDKDKDKEEEEEKKRKHILNNNNNNGIQNGSSINEGVKEKILDEYCNNNTKCVKVSNERLIFKRKHDTDDLQCEDEKIKENEECDVDNIIQNKNNKRLKMECQKDDKDDDINSNIHMDEKKKIYMSSEKDDTTKEYSDTHDPYINDKMQVKDEEDYYGFILKEENQNDIEKILIKSNKLINKDELPAYLFYDDTNDSPDKINLKRSRKVININLMQEEKLTEKQFLKLIDSSSPNLLSSVEKDL	Isoform	Isoform	Isoform
PB.55.12	NA	fh_PB.344.54	NA	NA	0	5	0	0	5	femaleHE	fh_PB.344.54	PB.344.54	Pf3D7_02_v3	+	1709	2	Genic	PF3D7_0216000	novel	6965	1	NA	NA	4166	-1018	multi-exon	TRUE	canonical	FALSE	coding	563	1689	19	1707	661954	663714	FALSE	70	TGAAAAAATAAAAGAAAATG	4166	FALSE	MLRRVKKDVLKSLPKKYEYNIHIELSLYQKILYKQIQTKGFKQVNHNGSITTKIFQNIVMQLRKIVNHPYLFLYDYNIDENIIKCSGKFEVLDRMLPKLLKFKHKVLIFSQMTKLMNILCDYLEFRGYKYHRLDGNIGLQERKKIIDQFNNNVEYKKDEGKQPNCEMPGNENMNMSGNENMNMSGNENMNMSGNENMNMSGNENMNMSGNENMNMSGNENMNMSGNENIKMISSQNEKDTSSQSVKISELKKEEINDFQIMDDKNVNGGNQDAMIFILSTRSGSLGLNLQTADTVIIFDSDFNPHQDIQAMCRCHRIGQKNVVKVFRFITLSGVEELVFKKAQHKLSINDKVIQAGLFNKIYNDEDRQNKLKDIIQRNQKNDMTTHPTNPLLLNYYMKRNEEELEYFLDFDKRYFGEQYFSLLNTLNVENVDSGQFTYMSEDEKEENETYLSSIIKKEKKEEEGEDDEENQRDRNKEEDQDEDKDDDKDKDKDKDKEEEEEKKRKHILNNNNNNGIQNGSSINEGVKEKILDEYCNNNTKCVKVSNERLIFKRKHDTDDLQCE	Artifact	Artifact	Isoform
PB.55.13	NA	fh_PB.344.55	NA	NA	0	5	0	0	5	femaleHE	fh_PB.344.55	PB.344.55	Pf3D7_02_v3	+	1683	2	Genic	PF3D7_0216000	novel	6965	1	NA	NA	4193	-1017	multi-exon	FALSE	canonical	FALSE	coding	505	1515	169	1683	662131	663717	FALSE	75	GAAAAAATAAAAGAAAATGA	4193	FALSE	MQLRKIVNHPYLFLYDYNIDENIIKCSGKFEVLDRMLPKLLKFKHKVLIFSQMTKLMNILCDYLEFRGYKYHRLDGNIGLQERKKIIDQFNNNVEYKKDEGKQPNCEMPGNENMNMSGNENMNMSVNENMNMSVNENMNMSGNENMNMSGNENMNMSGNENMNMSGNENIKMISSQNEKDTSSQSVKISELKKEEINDFQIMDDKNVNGGNQDAMIFILSTRSGSLGLNLQTADTVIIFDSDFNPHQDIQAMCRCHRIGQKNVVKVFRFITLSGVEELVFKKAQHKLSINDKVIQAGLFNKIYNDEDRQNKLKDIIQRNQKNDMTTHPTNPLLLNYYMKRNEEELEYFLDFDKRYFGEQYFSLLNTLNVENVDSGQFTYMSEDEKEENETYLSSIIKKEKKEEEGEDDEENQRDRNKEEDQDEDKDDDKDKDKDKDKEEEEEKKRKHILNNNNNNGIQNGSSINEGVKEKILDEYCNNNTKCVKVSNERLIFKRKHDTDDLQCED	Isoform	Isoform	Isoform
PB.56.1	NA	fh_PB.349.2	NA	NA	0	6	0	0	6	femaleHE	fh_PB.349.2	PB.349.2	Pf3D7_02_v3	+	956	2	FSM	PF3D7_0216500	PF3D7_0216500.1	6691	2	246	5489	246	-5489	alternative_3end5end	FALSE	canonical	FALSE	coding	255	765	192	956	678487	679536	FALSE	95	AAAAAAAAAAAAAAAAAAAG	-3	TRUE	MENSIPYNLYIKKRNIFSLEENHNLNLNSLKNNDTYQVKLRHKYVHGYLSEKNNILKFLQNKFIYPIKNLIVIYDLINRDQFIFSHHTNQVFLIRCREKNRTVVSAEEEKRKIKIFVWNKLTLEILSEIKIKKENFIDIDYLNDKNIILLCKYNDKLILCIISLIYKNKEIRLNKKCVSVIKSLNDFYIHVKTEKTKGKDHEDEYFGKCKTGFLIEKNDLSKEKGSIYCIKNIKNINKRYVKQNRMIYSRLNEIM	Artifact	Isoform	Isoform
PB.57.1	NA	NA	NA	mhl_PB.237.1	0	0	0	43	43	male	mhl_PB.237.1	PB.237.1	Pf3D7_02_v3	+	1984	7	FSM	PF3D7_0216700.1	PF3D7_0216700.1	5126	7	749	2393	749	-2393	alternative_3end5end	FALSE	canonical	FALSE	coding	655	1965	20	1984	690311	693596	FALSE	55	TTAAAAAAAGAATATGATTT	-8	TRUE	MVILGDEKESYTSYCDKNNDILISKQKIEDLKKSIENLLNDKNAHYELNHIKRSLNELDIYTKNKSDLFNNYNLNESLNDSYKDKTFEELKSQLIKQKNLNSCLSLKLKSIHIKLNNLFLKKNEFEKTINNKIKEIELQFLIIQNVTHENKGIPISKELKEQEKHLQNSHENVAIYDTHEIENNDKKKLYTNFHNEEKDHLKCLLEEYSKTLEIYKMGKIQLEFELKCCKEKLNEEIEKNNNYNNKMKSYEIHIDVVKNENCKNLEELNDLKLQLEKTKSENNQNYVKNKILNDEKNNLDKINNDLKIKIKNFKTLLNDAQNKEYILNNFTQKIFNIITYLKNNDEHNFLNDKIHNKLDINQDQIYVQTELYIDIISSSIRNLINFKKTLEERNVELEKVTHEMKELRKELILKKKNYEELRLKLNHLECVERDSVKINSEKEKGEKVIYELKEKLDNDEKIINDLKKKNSYQVYKMKDYEKRENNLINEINKLKLFIEENKMTVERGNEMNNKKLEEMKQKNKELINNLNDISDELKNCIEQVNSVSRNMANVEKEKENIINELQILRMKNDTMRKRISKFVEQEKVLKFKLYTLNNDIFSKNEKLNDMQKKLNDVNEKYKNIVECLNNYKTEHKEQIEKKIERINTLKQNYYY	Isoform	Isoform	Isoform
PB.57.2	NA	NA	NA	mhl_PB.237.2	0	0	0	10	10	male	mhl_PB.237.2	PB.237.2	Pf3D7_02_v3	+	965	5	ISM	PF3D7_0216700.1	PF3D7_0216700.1	5126	7	891	3800	891	-3800	internal_fragment	FALSE	canonical	FALSE	coding	104	312	653	964	691877	692188	FALSE	65	AAAATAAAGAATATATATTA	-10	TRUE	MGKIQLEFELKCCKEKLNEEIEKNNNYNNKMKSYEIHIDVVKNENCKNLEELNDLKLQLEKTKSENNQNYVKNKILNDEKNNLDKINNDLKIKIKNFKTLLNDA	Isoform	Isoform	Isoform
PB.57.3	NA	NA	NA	mhl_PB.237.6	0	0	0	30	30	male	mhl_PB.237.6	PB.237.6	Pf3D7_02_v3	+	815	5	ISM	PF3D7_0216700.1	PF3D7_0216700.1	5126	7	940	3901	940	-3901	internal_fragment	FALSE	canonical	FALSE	coding	70	210	604	813	691877	692086	FALSE	65	AAAAAATAAAATCTTAAATG	39	TRUE	MGKIQLEFELKCCKEKLNEEIEKNNNYNNKMKSYEIHIDVVKNENCKNLEELNDLKLQLEKTKSENNQNY	Isoform	Isoform	Isoform
PB.57.4	NA	NA	NA	mhl_PB.237.11	0	0	0	30	30	male	mhl_PB.237.11	PB.237.11	Pf3D7_02_v3	+	1019	4	ISM	PF3D7_0216700.1	PF3D7_0216700.1	5126	7	1072	3767	1072	-3767	internal_fragment	FALSE	canonical	FALSE	coding	115	345	674	1018	691877	692221	FALSE	60	AAAAAATATTTAATATTATA	-71	TRUE	MGKIQLEFELKCCKEKLNEEIEKNNNYNNKMKSYEIHIDVVKNENCKNLEELNDLKLQLEKTKSENNQNYVKNKILNDEKNNLDKINNDLKIKIKNFKTLLNDAQNKEYILNNFT	Isoform	Isoform	Isoform
PB.57.5	NA	NA	NA	mhl_PB.237.14	0	0	0	12	12	male	mhl_PB.237.14	PB.237.14	Pf3D7_02_v3	+	766	4	ISM	PF3D7_0216700.2	PF3D7_0216700.2	4134	7	316	3784	316	-3784	internal_fragment	FALSE	canonical	FALSE	non_coding	NA	NA	NA	NA	NA	NA	NA	70	AAAAATGAAAATTGTAAAAA	-59	TRUE	NA	Isoform	Isoform	Isoform
PB.57.6	NA	NA	NA	mhl_PB.237.13	0	0	0	25	25	male	mhl_PB.237.13	PB.237.13	Pf3D7_02_v3	+	956	4	ISM	PF3D7_0216700.2	PF3D7_0216700.2	4134	7	316	3594	316	-3594	internal_fragment	FALSE	canonical	FALSE	coding	104	312	644	955	691877	692188	FALSE	65	AAAATAAAGAATATATATTA	-59	TRUE	MGKIQLEFELKCCKEKLNEEIEKNNNYNNKMKSYEIHIDVVKNENCKNLEELNDLKLQLEKTKSENNQNYVKNKILNDEKNNLDKINNDLKIKIKNFKTLLNDA	Isoform	Isoform	Isoform
PB.57.7	NA	NA	NA	mhl_PB.237.12	0	0	0	22	22	male	mhl_PB.237.12	PB.237.12	Pf3D7_02_v3	+	1546	5	ISM	PF3D7_0216700.1	PF3D7_0216700.1	5126	7	1084	2825	1084	-2825	3prime_fragment	FALSE	canonical	FALSE	coding	295	885	662	1546	691877	693164	FALSE	65	AATAATAAGAAATTAGAAGA	-59	TRUE	MGKIQLEFELKCCKEKLNEEIEKNNNYNNKMKSYEIHIDVVKNENCKNLEELNDLKLQLEKTKSENNQNYVKNKILNDEKNNLDKINNDLKIKIKNFKTLLNDAQNKEYILNNFTQKIFNIITYLKNNDEHNFLNDKIHNKLDINQDQIYVQTELYIDIISSSIRNLINFKKTLEERNVELEKVTHEMKELRKELILKKKNYEELRLKLNHLECVERDSVKINSEKEKGEKVIYELKEKLDNDEKIINDLKKKNSYQVYKMKDYEKRENNLINEINKLKLFIEENKMTVERGNEM	Isoform	Isoform	Isoform
PB.57.8	NA	NA	NA	mhl_PB.237.17	0	0	0	10	10	male	mhl_PB.237.17	PB.237.17	Pf3D7_02_v3	+	1672	5	ISM	PF3D7_0216700.1	PF3D7_0216700.1	5126	7	1088	2695	1088	-2695	3prime_fragment	FALSE	canonical	FALSE	coding	338	1014	658	1671	691877	693293	FALSE	75	AAAAAGAAAAGGAAAATATA	-55	TRUE	MGKIQLEFELKCCKEKLNEEIEKNNNYNNKMKSYEIHIDVVKNENCKNLEELNDLKLQLEKTKSENNQNYVKNKILNDEKNNLDKINNDLKIKIKNFKTLLNDAQNKEYILNNFTQKIFNIITYLKNNDEHNFLNDKIHNKLDINQDQIYVQTELYIDIISSSIRNLINFKKTLEERNVELEKVTHEMKELRKELILKKKNYEELRLKLNHLECVERDSVKINSEKEKGEKVIYELKEKLDNDEKIINDLKKKNSYQVYKMKDYEKRENNLINEINKLKLFIEENKMTVERGNEMNNKKLEEMKQKNKELINNLNDISDELKNCIEQVNSVSRNMANV	Isoform	Isoform	Isoform
PB.57.9	NA	NA	NA	mhl_PB.237.18	0	0	0	18	18	male	mhl_PB.237.18	PB.237.18	Pf3D7_02_v3	+	453	3	ISM	PF3D7_0216700.2	PF3D7_0216700.2	4134	7	321	4302	321	-4302	internal_fragment	FALSE	canonical	FALSE	non_coding	NA	NA	NA	NA	NA	NA	NA	60	AAAATAAAGTAATTCAATTA	-54	TRUE	NA	Isoform	Isoform	Isoform
PB.57.10	NA	NA	NA	mhl_PB.237.20	0	0	0	32	32	male	mhl_PB.237.20	PB.237.20	Pf3D7_02_v3	+	886	4	ISM	PF3D7_0216700.1	PF3D7_0216700.1	5126	7	1092	3880	1092	-3880	internal_fragment	FALSE	canonical	FALSE	non_coding	NA	NA	NA	NA	NA	NA	NA	60	TGAAAAAAATAATTTAGACA	-51	TRUE	NA	Isoform	Isoform	Isoform
PB.57.11	NA	NA	NA	mhl_PB.237.19	0	0	0	5	5	male	mhl_PB.237.19	PB.237.19	Pf3D7_02_v3	+	1990	5	ISM	PF3D7_0216700.1	PF3D7_0216700.1	5126	7	1092	2373	1092	-2373	3prime_fragment	FALSE	canonical	FALSE	coding	445	1335	654	1988	691877	693614	FALSE	70	AAAAAATAAAGAACTGGAAA	-51	TRUE	MGKIQLEFELKCCKEKLNEEIEKNNNYNNKMKSYEIHIDVVKNENCKNLEELNDLKLQLEKTKSENNQNYVKNKILNDEKNNLDKINNDLKIKIKNFKTLLNDAQNKEYILNNFTQKIFNIITYLKNNDEHNFLNDKIHNKLDINQDQIYVQTELYIDIISSSIRNLINFKKTLEERNVELEKVTHEMKELRKELILKKKNYEELRLKLNHLECVERDSVKINSEKEKGEKVIYELKEKLDNDEKIINDLKKKNSYQVYKMKDYEKRENNLINEINKLKLFIEENKMTVERGNEMNNKKLEEMKQKNKELINNLNDISDELKNCIEQVNSVSRNMANVEKEKENIINELQILRMKNDTMRKRISKFVEQEKVLKFKLYTLNNDIFSKNEKLNDMQKKLNDVNEKYKNIVECLNNYKTEHKEQIEKKIERINTLKQNYYYLKKEYD	Isoform	Isoform	Isoform
PB.57.12	NA	NA	NA	mhl_PB.237.22	0	0	0	10	10	male	mhl_PB.237.22	PB.237.22	Pf3D7_02_v3	+	539	4	ISM	PF3D7_0216700.1	PF3D7_0216700.1	5126	7	1096	4223	1096	-4223	internal_fragment	FALSE	canonical	FALSE	non_coding	NA	NA	NA	NA	NA	NA	NA	70	AAATAGAAAATAATGATAAA	-47	TRUE	NA	Isoform	Isoform	Isoform
PB.57.13	NA	NA	NA	mhl_PB.237.23	0	0	0	7	7	male	mhl_PB.237.23	PB.237.23	Pf3D7_02_v3	+	1303	5	ISM	PF3D7_0216700.2	PF3D7_0216700.2	4134	7	328	2832	328	-2832	3prime_fragment	FALSE	canonical	FALSE	coding	224	672	632	1303	691877	692951	FALSE	55	GAGAAAGAGAAGGGGGAAAA	-47	TRUE	MGKIQLEFELKCCKEKLNEEIEKNNNYNNKMKSYEIHIDVVKNENCKNLEELNDLKLQLEKTKSENNQNYVKNKILNDEKNNLDKINNDLKIKIKNFKTLLNDAQNKEYILNNFTQKIFNIITYLKNNDEHNFLNDKIHNKLDINQDQIYVQTELYIDIISSSIRNLINFKKTLEERNVELEKVTHEMKELRKELILKKKNYEELRLKLNHLECVERDSVKINS	Isoform	Isoform	Isoform
PB.57.14	NA	NA	NA	mhl_PB.237.28	0	0	0	25	25	male	mhl_PB.237.28	PB.237.28	Pf3D7_02_v3	+	2462	5	NNC	PF3D7_0216700.1	novel	5126	7	NA	NA	1096	-1926	at_least_one_novel_splicesite	FALSE	canonical	FALSE	coding	594	1782	679	2460	691877	694061	FALSE	85	AATAAATATAAAAAAAAAAA	-47	TRUE	MGKIQLEFELKCCKEKLNEEIEKNNNYNNKMKSYEIHIDVVKNENCKNLEELNDLKLQLEKTKSENNQNYVKNKILNDEKNNLDKINNDLKIKIKNFKTLLNDAQNKEYILNNFTQKIFNIITYLKNNDEHNFLNDKIHNKLDINQDQIYVQTELYIDIISSSIRNLINFKKTLEERNVELEKVTHEMKELRKELILKKKNYEELRLKLNHLECVERDSVKINSEKEKGEKVIYELKEKLDNDEKIINDLKKKNSYQVYKMKDYEKRENNLINEINKLKLFIEENKMTVERGNEMNNKKLEEMKQKNKELINNLNDISDELKNCIEQVNSVSRNMANVEKEKENIINELQILRMKNDTMRKRISKFVEQEKVLKFKLYTLNNDIFSKNEKLNDMQKKLNDVNEKYKNIVECLNNYKTEHKEQIEKKIERINTLKQNYYYLKKEYDLKNKELEKNIEHGKKLEHELSHCYEENQKLNEEIKRRNSFIKNKDRKIDLLTNIENELLKKKEINNIKLMEKQNVIKNNEQLLKDIKDENEKMNEHVNKLQNELIKRELQNKCISKDIEFCKKEKEDKIKNLEDDLLEKKKCIENLKDE	Isoform	Isoform	Isoform
PB.57.15	NA	NA	NA	mhl_PB.237.36	0	0	0	8	8	male	mhl_PB.237.36	PB.237.36	Pf3D7_02_v3	+	1641	5	ISM	PF3D7_0216700.2	PF3D7_0216700.2	4134	7	334	2488	334	-2488	3prime_fragment	FALSE	canonical	FALSE	coding	338	1014	626	1639	691877	693293	FALSE	75	AAAAGAAAAGGAAAATATAA	-41	TRUE	MGKIQLEFELKCCKEKLNEEIEKNNNYNNKMKSYEIHIDVVKNENCKNLEELNDLKLQLEKTKSENNQNYVKNKILNDEKNNLDKINNDLKIKIKNFKTLLNDAQNKEYILNNFTQKIFNIITYLKNNDEHNFLNDKIHNKLDINQDQIYVQTELYIDIISSSIRNLINFKKTLEERNVELEKVTHEMKELRKELILKKKNYEELRLKLNHLECVERDSVKINSEKEKGEKVIYELKEKLDNDEKIINDLKKKNSYQVYKMKDYEKRENNLINEINKLKLFIEENKMTVERGNEMNNKKLEEMKQKNKELINNLNDISDELKNCIEQVNSVSRNMANV	Isoform	Isoform	Isoform
PB.57.16	NA	NA	NA	mhl_PB.237.42	0	0	0	7	7	male	mhl_PB.237.42	PB.237.42	Pf3D7_02_v3	+	1227	5	ISM	PF3D7_0216700.1	PF3D7_0216700.1	5126	7	1135	3093	1135	-3093	3prime_fragment	FALSE	canonical	FALSE	coding	205	615	611	1225	691877	692894	FALSE	45	ATTAAAACTAAATCATCTCG	-8	TRUE	MGKIQLEFELKCCKEKLNEEIEKNNNYNNKMKSYEIHIDVVKNENCKNLEELNDLKLQLEKTKSENNQNYVKNKILNDEKNNLDKINNDLKIKIKNFKTLLNDAQNKEYILNNFTQKIFNIITYLKNNDEHNFLNDKIHNKLDINQDQIYVQTELYIDIISSSIRNLINFKKTLEERNVELEKVTHEMKELRKELILKKKNYEEL	Isoform	Isoform	Isoform
PB.57.17	NA	NA	NA	mhl_PB.237.41	0	0	0	19	19	male	mhl_PB.237.41	PB.237.41	Pf3D7_02_v3	+	2893	5	ISM	PF3D7_0216700.1	PF3D7_0216700.1	5126	7	1135	1427	1135	-1427	3prime_fragment	FALSE	canonical	FALSE	coding	761	2283	611	2893	691877	694562	FALSE	40	CTGAAAAATGTATGTGATAT	-8	TRUE	MGKIQLEFELKCCKEKLNEEIEKNNNYNNKMKSYEIHIDVVKNENCKNLEELNDLKLQLEKTKSENNQNYVKNKILNDEKNNLDKINNDLKIKIKNFKTLLNDAQNKEYILNNFTQKIFNIITYLKNNDEHNFLNDKIHNKLDINQDQIYVQTELYIDIISSSIRNLINFKKTLEERNVELEKVTHEMKELRKELILKKKNYEELRLKLNHLECVERDSVKINSEKEKGEKVIYELKEKLDNDEKIINDLKKKNSYQVYKMKDYEKRENNLINEINKLKLFIEENKMTVERGNEMNNKKLEEMKQKNKELINNLNDISDELKNCIEQVNSVSRNMANVEKEKENIINELQILRMKNDTMRKRISKFVEQEKVLKFKLYTLNNDIFSKNEKLNDMQKKLNDVNEKYKNIVECLNNYKTEHKEQIEKKIERINTLKQNYYYLKKEYDLKNKELEKNIEHGKKLEHELSHCYEENQKLNEEIKRRNSFIKNKDRKIDLLTNIENELLKKKEINNIKLMEKQNVIKNNEQLLKDIKDENEKMNEHVNKLQNELIKRELQNKCISKDIEFCKKEKEDKIKNLEDDLLEKKKCIENLKDELINIKKKMEDKMHMTNEMDLLSNKVEELNRINKTYEKNIVELNNELDVIKKKLNDEEFLKEEEKKKNIDMVYKIKEYEIQIKEKENEIDSLKKNEQNLHVLKNEELNEKEIILKNKYDKEINMIIEQYNKKIQEEKDMLNNKIKSMDQTHKNQIEEMQEENKKELKR	Isoform	Isoform	Isoform
PB.57.18	NA	NA	NA	mhl_PB.237.50	0	0	0	12	12	male	mhl_PB.237.50	PB.237.50	Pf3D7_02_v3	+	645	4	ISM	PF3D7_0216700.1	PF3D7_0216700.1	5126	7	1139	4074	1139	-4074	internal_fragment	FALSE	canonical	FALSE	non_coding	NA	NA	NA	NA	NA	NA	NA	70	AAAGAAAAATTAAACGAAGA	-4	TRUE	NA	Isoform	Isoform	Isoform
PB.57.19	NA	NA	NA	mhl_PB.237.69	0	0	0	5	5	male	mhl_PB.237.69	PB.237.69	Pf3D7_02_v3	+	2636	5	ISM	PF3D7_0216700.1	PF3D7_0216700.1	5126	7	1192	1627	1192	-1627	3prime_fragment	FALSE	canonical	FALSE	coding	694	2082	554	2635	691877	694361	FALSE	65	TAAAAAATGAAGAATTAAAT	49	TRUE	MGKIQLEFELKCCKEKLNEEIEKNNNYNNKMKSYEIHIDVVKNENCKNLEELNDLKLQLEKTKSENNQNYVKNKILNDEKNNLDKINNDLKIKIKNFKTLLNDAQNKEYILNNFTQKIFNIITYLKNNDEHNFLNDKIHNKLDINQDQIYVQTELYIDIISSSIRNLINFKKTLEERNVELEKVTHEMKELRKELILKKKNYEELRLKLNHLECVERDSVKINSEKEKGEKVIYELKEKLDNDEKIINDLKKKNSYQVYKMKDYEKRENNLINEINKLKLFIEENKMTVERGNEMNNKKLEEMKQKNKELINNLNDISDELKNCIEQVNSVSRNMANVEKEKENIINELQILRMKNDTMRKRISKFVEQEKVLKFKLYTLNNDIFSKNEKLNDMQKKLNDVNEKYKNIVECLNNYKTEHKEQIEKKIERINTLKQNYYYLKKEYDLKNKELEKNIEHGKKLEHELSHCYEENQKLNEEIKRRNSFIKNKDRKIDLLTNIENELLKKKEINNIKLMEKQNVIKNNEQLLKDIKDENEKMNEHVNKLQNELIKRELQNKCISKDIEFCKKEKEDKIKNLEDDLLEKKKCIENLKDELINIKKKMEDKMHMTNEMDLLSNKVEELNRINKTYEKNIVELNNELDVIKKKLNDEEFLKEEEKKKNIDMVYKIKEYEIQIKEKENEIDSLKKNEQNLHV	Isoform	Isoform	Isoform
PB.57.20	NA	NA	NA	mhl_PB.237.80	0	0	0	6	6	male	mhl_PB.237.80	PB.237.80	Pf3D7_02_v3	+	2200	2	ISM	PF3D7_0216700.2	PF3D7_0216700.2	4134	7	1982	888	1982	-888	3prime_fragment	FALSE	canonical	FALSE	coding	685	2055	146	2200	692841	694895	FALSE	70	GAAAAGAAAAAAGAGGAAAT	683	FALSE	MKELRKELILKKKNYEELRLKLNHLECVERDSVKINSEKEKGEKVIYELKEKLDNDEKIINDLKKKNSYQVYKMKDYEKRENNLINEINKLKLFIEENKMTVERGNEMNNKKLEEMKQKNKELINNLNDISDELKNCIEQVNSVSRNMANVEKEKENIINELQILRMKNDTMRKRISKFVEQEKVLKFKLYTLNNDIFSKNEKLNDMQKKLNDVNEKYKNIVECLNNYKTEHKEQIEKKIERINTLKQNYYYLKKEYDLKNKELEKNIEHGKKLEHELSHCYEENQKLNEEIKRRNSFIKNKDRKIDLLTNIENELLKKKEINNIKLMEKQNVIKNNEQLLKDIKDENEKMNEHVNKLQNELIKRELQNKCISKDIEFCKKEKEDKIKNLEDDLLEKKKCIENLKDELINIKKKMEDKMHMTNEMDLLSNKVEELNRINKTYEKNIVELNNELDVIKKKLNDEEFLKEEEKKKNIDMVYKIKEYEIQIKEKENEIDSLKKNEQNLHVLKNEELNEKEIILKNKYDKEINMIIEQYNKKIQEEKDMLNNKIKSMDQTHKNQIEEMQEENKKELKRLKNVCDMNLQSQILIKENEKHMQEKVEEYKNLLKQKDQELKNIIQEYDERIEIQNKEMEDIVNDCEEKLKQAKINNKKLTTATNMANNNNMLMDENLKEKDKKINDLMKDM	Isoform	Isoform	Isoform
PB.58.1	NA	fh_PB.357.1	NA	mhl_PB.241.1	0	11	0	5	16	femaleHE	fh_PB.357.1	PB.357.1	Pf3D7_02_v3	+	2027	3	NNC	PF3D7_0217100	novel	2463	2	NA	NA	-96	-447	at_least_one_novel_splicesite	FALSE	canonical	FALSE	coding	551	1653	373	2025	707738	709390	FALSE	100	AAAAAAAAAAAAAAAAAAAA	0	TRUE	MKASGLCQQLNKCMWNQLVVSRKCIKKFVCNYSTKISPIEISKILEKKFESFNFKTSSNEVGYVLSVGDGICRAYGLNNVKSSELVEIHNEDDKGSVTYGMATNLEYDNVGIVIFGNDRNIKEGDVIKRTNRIIDVNVGYELLGRVVDALGNCIDGEKNVVTKERRKIEIKAPGIIARKSVNESIITGIKCIDSLVPIGRGQRELIIGDRQTGKTAIAIDAIIHQKNINDNVLNNNEKVYCIYVAIGQKKSNIAKLVNLLKKYDALKYTIIVNSSASDASPLQFLAPYTGCAMAEFFRDNGKHALIIFDDLSKQAVAYRQLSLLLRRPPGREAYPGDIFYIHSKLLERSSKLNDNLKGGSLTALPIIETLNNDVSAYIPTNVISITDGQIFLESELFYKGIIPAINVGLSVSRIGSSAQYNCMKKLASSMKLELAQFREIVAFSQFGSDLDVSTKKLIEKGKILTEILKQKQYSPVNISYQICLIYAATKDYLLNLPIEKVQDFETKYFDYLDNNYLDVLKKIQSNCHLSEVEDQIKESIQKFLELYKNEA	Artifact	Artifact	Isoform
PB.59.1	NA	NA	NA	mhl_PB.243.2	0	0	0	12	12	male	mhl_PB.243.2	PB.243.2	Pf3D7_02_v3	+	1545	5	FSM	PF3D7_0217500	PF3D7_0217500.1	3702	5	1200	957	1200	-957	alternative_3end5end	FALSE	canonical	FALSE	coding	482	1446	98	1543	720563	722658	FALSE	100	AAAAAAAAAAAAAAAAAAAA	142	FALSE	MYVRKKEGKIGESYFKVRKLGSGAYGEVLLCREKHGHGEKAIKVIKKSQFDKMKYSITNKIECDDKIHEEIYNEISLLKSLDHPNIIKLFDVFEDKKYFYLVTEFYEGGELFEQIINRHKFDECDAANIMKQILSGICYLHKHNIVHRDIKPENILLENKHSLLNIKIVDFGLSSFFSKDNKLRDRLGTAYYIAPEVLRKKYNEKCDVWSCGVILYILLCGYPPFGGQNDQDIIKKVEKGKYYFDFNDWKNISEEAKELIKLMLTYDYNKRITAKEALNSKWIKKYANNINKSDQKTLCGALSNMRKFEGSQKLAQAAILFIGSKLTTLEERKELTDIFKKLDKNGDGQLDKKELIEGYNILRSFKNELGELKNVEEEVDNILKEVDFDKNGYIEYSEFISVCMDKQILFSEERLRDAFNLFDTDKSGKITKEELANLFGLTSISEQMWNEVLGEADKNKDNMIDFDEFVNMMHKICDNKSS	Artifact	Isoform	Isoform
PB.60.1	asx_PB.176.1	fh_PB.365.2	fl_PB.123.1	NA	8	21	13	0	42	femaleHE	fh_PB.365.2	PB.365.2	Pf3D7_02_v3	+	593	2	FSM	PF3D7_0217800	PF3D7_0217800.1	1005	2	150	262	150	-262	alternative_3end5end	TRUE	canonical	FALSE	coding	107	321	272	592	734272	734592	FALSE	15	AAGTGGACTTTTTTTTTTTT	150	FALSE	MPKKRRNGGRSKHNRGHVNPLRCSNCGRCVPKDKAIKRFNIRNIVDTSAQRDIKEASVYSTFQLPKLYIKQCYCVSCAIHSRFVRVRSREQRRVRKETAKHVNPSQL	Isoform	Isoform	Isoform
PB.61.1	NA	fh_PB.369.9	fl_PB.125.2	NA	0	11	38	0	49	femaleLE	fl_PB.125.2	PB.125.2	Pf3D7_02_v3	+	1662	6	Fusion	PF3D7_0218000_PF3D7_0218100	novel	1514	4	NA	NA	-661	-242	multi-exon	TRUE	canonical	FALSE	coding	355	1068	521	1588	741014	742459	FALSE	55	CTTTCATATTAAAAAGAAAA	-83	TRUE	MDSYIEMKSNVLNKQYDIYKIQNEYDETLSIYSIDDKYSEDDMLNNYEKTSDIEQDYMYQKINTDNLDNSEYEDTNIGIFNYIYEMITKKNEMRKEQMKLTLFSINRCVDFFNDFLFLIKVFYEMKISENSNMLNHNIYKLLFLWLLFLYVTSFFTFYFRKYYIMNLIPEKHHNLFSLFKVFNEIKTMHPKNISVLYFYDRIQRTYIVINKFFEDVPQFLLCLLYITLNGKDKFIIFNMLYSIIYFVINAIYHGLNYPLMGTLNLFFSTYLLDDSFVEYDAAPTNKFFCLYSFFVFFIWSLLALSTKKLVSFFWAPFIYFQFSMLFLISIIFFVFFLYFSFHAKQNFYLNPYYCL	Artifact	Artifact	Isoform
PB.61.2	NA	NA	fl_PB.125.1	NA	0	0	83	0	83	femaleLE	fl_PB.125.1	PB.125.1	Pf3D7_02_v3	+	1932	5	Fusion	PF3D7_0218000_PF3D7_0218100	novel	1514	4	NA	NA	-661	-63	multi-exon	FALSE	canonical	FALSE	coding	355	1068	612	1679	741014	742459	FALSE	50	ATATATTTTTAACATAAAGA	-83	TRUE	MDSYIEMKSNVLNKQYDIYKIQNEYDETLSIYSIDDKYSEDDMLNNYEKTSDIEQDYMYQKINTDNLDNSEYEDTNIGIFNYIYEMITKKNEMRKEQMKLTLFSINRCVDFFNDFLFLIKVFYEMKISENSNMLNHNIYKLLFLWLLFLYVTSFFTFYFRKYYIMNLIPEKHHNLFSLFKVFNEIKTMHPKNISVLYFYDRIQRTYIVINKFFEDVPQFLLCLLYITLNGKDKFIIFNMLYSIIYFVINAIYHGLNYPLMGTLNLFFSTYLLDDSFVEYDAAPTNKFFCLYSFFVFFIWSLLALSTKKLVSFFWAPFIYFQFSMLFLISIIFFVFFLYFSFHAKQNFYLNPYYCL	Isoform	Isoform	Isoform
PB.61.3	NA	fh_PB.369.3	NA	NA	0	10	0	0	10	femaleHE	fh_PB.369.3	PB.369.3	Pf3D7_02_v3	+	465	2	NNC	PF3D7_0218000	novel	1704	2	NA	NA	2014	589	at_least_one_novel_splicesite	FALSE	canonical	FALSE	non_coding	NA	NA	NA	NA	NA	NA	NA	90	AAAAAAAAAAAAAAAAATAC	-76	TRUE	NA	Isoform	Isoform	Isoform
PB.61.4	NA	fh_PB.369.7	NA	NA	0	37	0	0	37	femaleHE	fh_PB.369.7	PB.369.7	Pf3D7_02_v3	+	1790	5	NNC	PF3D7_0218100	novel	1514	4	NA	NA	-578	-122	at_least_one_novel_splicesite	FALSE	canonical	FALSE	coding	355	1068	529	1596	741014	742459	FALSE	50	AAACTTTAAGAATAATTCTA	0	TRUE	MDSYIEMKSNVLNKQYDIYKIQNEYDETLSIYSIDDKYSEDDMLNNYEKTSDIEQDYMYQKINTDNLDNSEYEDTNIGIFNYIYEMITKKNEMRKEQMKLTLFSINRCVDFFNDFLFLIKVFYEMKISENSNMLNHNIYKLLFLWLLFLYVTSFFTFYFRKYYIMNLIPEKHHNLFSLFKVFNEIKTMHPKNISVLYFYDRIQRTYIVINKFFEDVPQFLLCLLYITLNGKDKFIIFNMLYSIIYFVINAIYHGLNYPLMGTLNLFFSTYLLDDSFVEYDAAPTNKFFCLYSFFVFFIWSLLALSTKKLVSFFWAPFIYFQFSMLFLISIIFFVFFLYFSFHAKQNFYLNPYYCL	Isoform	Isoform	Isoform
PB.61.5	NA	NA	fl_PB.125.8	NA	0	0	18	0	18	femaleLE	fl_PB.125.8	PB.125.8	Pf3D7_02_v3	+	1559	4	FSM	PF3D7_0218100	PF3D7_0218100.1	1514	4	-277	232	-277	-232	alternative_3end5end	FALSE	canonical	FALSE	coding	355	1068	408	1475	741014	742459	FALSE	80	AAAAAGAAAAAAGAAAATAT	-37	TRUE	MDSYIEMKSNVLNKQYDIYKIQNEYDETLSIYSIDDKYSEDDMLNNYEKTSDIEQDYMYQKINTDNLDNSEYEDTNIGIFNYIYEMITKKNEMRKEQMKLTLFSINRCVDFFNDFLFLIKVFYEMKISENSNMLNHNIYKLLFLWLLFLYVTSFFTFYFRKYYIMNLIPEKHHNLFSLFKVFNEIKTMHPKNISVLYFYDRIQRTYIVINKFFEDVPQFLLCLLYITLNGKDKFIIFNMLYSIIYFVINAIYHGLNYPLMGTLNLFFSTYLLDDSFVEYDAAPTNKFFCLYSFFVFFIWSLLALSTKKLVSFFWAPFIYFQFSMLFLISIIFFVFFLYFSFHAKQNFYLNPYYCL	Isoform	Isoform	Isoform
PB.61.6	NA	fh_PB.369.28	NA	NA	0	12	0	0	12	femaleHE	fh_PB.369.28	PB.369.28	Pf3D7_02_v3	+	1532	4	FSM	PF3D7_0218100	PF3D7_0218100.1	1514	4	-207	189	-207	-189	alternative_3end5end	FALSE	canonical	FALSE	coding	355	1068	338	1405	741014	742459	FALSE	85	AAAAAAAAGAAAAAAATGAA	33	TRUE	MDSYIEMKSNVLNKQYDIYKIQNEYDETLSIYSIDDKYSEDDMLNNYEKTSDIEQDYMYQKINTDNLDNSEYEDTNIGIFNYIYEMITKKNEMRKEQMKLTLFSINRCVDFFNDFLFLIKVFYEMKISENSNMLNHNIYKLLFLWLLFLYVTSFFTFYFRKYYIMNLIPEKHHNLFSLFKVFNEIKTMHPKNISVLYFYDRIQRTYIVINKFFEDVPQFLLCLLYITLNGKDKFIIFNMLYSIIYFVINAIYHGLNYPLMGTLNLFFSTYLLDDSFVEYDAAPTNKFFCLYSFFVFFIWSLLALSTKKLVSFFWAPFIYFQFSMLFLISIIFFVFFLYFSFHAKQNFYLNPYYCL	Isoform	Isoform	Isoform
PB.61.7	NA	fh_PB.369.31	NA	NA	0	7	0	0	7	femaleHE	fh_PB.369.31	PB.369.31	Pf3D7_02_v3	+	767	1	Genic	PF3D7_0218100	novel	NA	NA	NA	NA	-67	-1192	mono-exon	FALSE	NA	NA	coding	190	570	198	767	741014	741583	NA	50	AAAAACATTTCAGTATTATA	-67	TRUE	MDSYIEMKSNVLNKQYDIYKIQNEYDETLSIYSIDDKYSEDDMLNNYEKTSDIEQDYMYQKINTDNLDNSEYEDTNIGIFNYIYEMITKKNEMRKEQMKLTLFSINRCVDFFNDFLFLIKVFYEMKISENSNMLNHNIYKLLFLWLLFLYVTSFFTFYFRKYYIMNLIPEKHHNLFSLFKVFNEIKTMHP	Artifact	Artifact	Isoform
PB.62.1	NA	fh_PB.382.3	NA	NA	0	10	0	0	10	femaleHE	fh_PB.382.3	PB.382.3	Pf3D7_02_v3	+	555	3	NNC	PF3D7_0219400	novel	1476	3	NA	NA	797	-658	at_least_one_novel_splicesite	FALSE	canonical	TRUE	non_coding	NA	NA	NA	NA	NA	NA	NA	10	ATTTGTACCTTTTTCTGTTT	117	FALSE	NA	Isoform	Isoform	Isoform
PB.63.1	NA	fh_PB.383.1	NA	NA	0	32	0	0	32	femaleHE	fh_PB.383.1	PB.383.1	Pf3D7_02_v3	+	581	1	Antisense	novelGene_PF3D7_0219500_AS	novel	NA	NA	NA	NA	NA	NA	mono-exon	FALSE	NA	NA	coding	140	423	47	469	777569	777991	NA	90	AAAAAAGAAAAAAAAAAAGA	1844	FALSE	MWTFYFLPTVTNRYFCNISSGKSVYIDFLFFSSLDVHNNPFGLCKTIHLCNLFSFCFIIFIIFVNLIFLSYIRKLSFPICTCVPGFVIILLFILTFPSLINSSDFLLEIFLFMEINLLSLIILASSFVLVRFTLKQEILL	Artifact	Artifact	Isoform
PB.63.2	NA	fh_PB.383.2	NA	NA	0	5	0	0	5	femaleHE	fh_PB.383.2	PB.383.2	Pf3D7_02_v3	+	937	1	Antisense	novelGene_PF3D7_0219500_AS	novel	NA	NA	NA	NA	NA	NA	mono-exon	FALSE	NA	NA	coding	140	423	35	457	777569	777991	NA	85	AAAAAAAAAAAAAAATCATA	1856	FALSE	MWTFYFLPTVTNRYFCNISSGKSVYIDFLFFSSLDVHNNPFGLCKTIHLCNLFSFCFIIFIIFVNLIFLSYIRKLSFPICTCVPGFVIILLFILTFPSLINSSDFLLEIFLFMEINLLSLIILASSFVLVRFTLKQEILL	Artifact	Artifact	Isoform
PB.64.1	asx_PB.68.4	NA	NA	NA	15	0	0	0	15	asexual	asx_PB.68.4	PB.68.4	Pf3D7_02_v3	-	1522	2	FSM	PF3D7_0201600	PF3D7_0201600.1	2624	2	265	837	265	-837	alternative_3end5end	FALSE	canonical	FALSE	coding	355	1065	457	1521	78727	77563	FALSE	60	AAGATAATGAAGACAATGAA	10011	FALSE	MTMCSDNKYEEDEKRKGISLNISKCRYFLLPIVGILYIILLNILAFEGNLSTNIQFKNTFKRNLSSKEPSLDDFFKFYKKNSYKLSESFMDTKNMLTKKMKIEKSAFNKYSHLFTSLFNYDLWERFEISYYMLSGNSEYTNDLDLEINKKLVLLNNETNSELRIHTIWHNVMKSEKEKFNSWYMYFNNNFYLLRKKYKTPFNYAKPTCNQCNEFFALSKKYIENSFNKVFNKWFKNNVYLDVNEFRVIVMACRLLWRKTLATLKEEGMLYLQKPFEALHHERKKIHKRGGRALKFKAEEFYEKNPDLVTYKGCHFLNSLKNVNLEEKYDDDDEAENEKKKQEKIKDNKKEEEDAY	Isoform	Isoform	Isoform
PB.64.2	asx_PB.68.5	NA	NA	NA	6	0	0	0	6	asexual	asx_PB.68.5	PB.68.5	Pf3D7_02_v3	-	918	2	FSM	PF3D7_0201600	PF3D7_0201600.1	2624	2	707	999	707	-999	alternative_3end5end	FALSE	canonical	FALSE	coding	301	903	15	917	78727	77725	FALSE	45	AAAAAAATCCCGATTTAGTT	6196	FALSE	MTMCSDNKYEEDEKRKGISLNISKCRYFLLPIVGILYIILLNILAFEGNLSTNIQFKNTFKRNLSSKEPSLDDFFKFYKKNSYKLSESFMDTKNMLTKKMKIEKSAFNKYSHLFTSLFNYDLWERFEISYYMLSGNSEYTNDLDLEINKKLVLLNNETNSELRIHTIWHNVMKSEKEKFNSWYMYFNNNFYLLRKKYKTPFNYAKPTCNQCNEFFALSKKYIENSFNKVFNKWFKNNVYLDVNEFRVIVMACRLLWRKTLATLKEEGMLYLQKPFEALHHERKKIHKRGGRALKFKAEEFY	Isoform	Isoform	Isoform
PB.64.3	asx_PB.68.7	NA	NA	NA	6	0	0	0	6	asexual	asx_PB.68.7	PB.68.7	Pf3D7_02_v3	-	733	2	FSM	PF3D7_0201600	PF3D7_0201600.1	2624	2	278	1613	278	-1613	alternative_3end5end	FALSE	canonical	FALSE	coding	123	369	363	731	78808	78340	FALSE	70	AAAGAAAATGAAAATTGAAA	10024	FALSE	MKTYNRNNNCLSQNILDNKNIINCVNPMTMCSDNKYEEDEKRKGISLNISKCRYFLLPIVGILYIILLNILAFEGNLSTNIQFKNTFKRNLSSKEPSLDDFFKFYKKNSYKLSESFMDTKNML	Isoform	Isoform	Isoform
PB.65.1	asx_PB.70.1	NA	NA	NA	7	0	0	0	7	asexual	asx_PB.70.1	PB.70.1	Pf3D7_02_v3	-	1575	5	FSM	PF3D7_0201800	PF3D7_0201800.1	2366	5	96	695	96	-695	alternative_3end5end	FALSE	canonical	FALSE	coding	406	1218	356	1573	88791	86880	FALSE	60	ACAGAAAGAACTTATAAAAG	53	TRUE	MAIFKKYRFRENKIIFLFFIKIFLFSLFIWELCCFNKEKFQDQIQTSYYNKNNTSGNVSNLIIKRNLAQTQRNFKSKNGKASTKKNEDYYSILGVSRDCTNEDIKKAYKKLAMKWHPDKHLNAASKKEADNMFKSISEAYEVLSDEEKRDIYDKYGEEGLDKYGSNNGHSKGFKRTDPNDVFSKFFKTETKFYSNSPSSPNGNVLFEGSLFGGSSPFSGINPRSGSGYTTSKSFSSMDKVEEYVVPLYVTLEDLYNGTQKKLKVTRKRCQGVTTYDDEFFVTVDIKSGWCDGTTITYKGEGDQTSPMSNPGDLVFTIKTVDHDRFVRSYNDLIYRCPITLEQALTGHKFTIITLDNRDIDIQVDEIVTPLTTRVITSEGMPYMENPKMKGNLIIEFDIIFPKKLSD	Isoform	Isoform	Isoform
PB.66.1	asx_PB.73.9	NA	NA	NA	10	0	0	0	10	asexual	asx_PB.73.9	PB.73.9	Pf3D7_02_v3	-	1476	2	FSM	PF3D7_0201900	PF3D7_0201900.1	9758	2	1407	6875	1407	-6875	alternative_3end5end	FALSE	canonical	FALSE	coding	306	918	558	1475	97998	97081	FALSE	60	TAGAAAGGGAAAAGAGAGAA	7915	FALSE	MELKEKEFIKQHLKDYEERKEKRRNWILRSLRRDKLREIEQLEKLNAQLESAINELKERRASRRPMMVKMQRGMKDEVDEWIKKYDDEQAEKNGTKDEEIKDKGDGYEEIVETKFYGMRENALGELDEYEERYEKKRYYLKEDGEGDLKDVEEKLEETGYGFREKFPTTRILVKRKRNKEQKKLKEDKEKKLIAAEEPDDEKKIKLKDSDDKVVVPVNKNKSSFPDKFRAPDKKRTMFYRLSELFPIVPRKDNELAVSGDCMDSKVNGKKLKSTFNPFKRRRNKLKERKMQELHKFKKNYKKYQKL	Isoform	Isoform	Isoform
PB.66.2	asx_PB.73.12	NA	NA	NA	5	0	0	0	5	asexual	asx_PB.73.12	PB.73.12	Pf3D7_02_v3	-	1423	2	FSM	PF3D7_0201900	PF3D7_0201900.1	9758	2	365	7970	365	-7970	alternative_3end5end	FALSE	canonical	FALSE	coding	156	468	955	1422	98838	98176	FALSE	80	AAAAAGAAAATAAAGAAACA	6873	FALSE	MATIKKYHIRGRKNILIFLLKIFLFSPLIWILIYSEYFTVVKNYNKIDNVYNIFEIRLKRSLAQVLGNTRLSSRGVRDPRTKEALKEKQFRDHKRKEALKQKTEKNEKARNALKEKKLKEQKKNDAQKAKDLTKKESQDSSSEKSLKEKVNGEALK	Isoform	Isoform	Isoform
PB.67.1	asx_PB.75.6	NA	NA	NA	64	0	0	0	64	asexual	asx_PB.75.6	PB.75.6	Pf3D7_02_v3	-	1968	2	FSM	PF3D7_0202000	PF3D7_0202000.1	4079	2	871	1240	871	-1240	alternative_3end5end	FALSE	canonical	FALSE	coding	438	1317	644	1960	104701	103385	FALSE	40	TGCAGTTGATTCATAAAATA	9315	FALSE	MNDEDEEGKEALAIKDKLPGGLDEYQNQLYGICNETCTTCGPAAIDYVPADAPNGYAYGGSAHDGSHGNLRGHDNKGSEGYGYEAPYNPGFNGAPGSNGMQNYVPPHGAGYSAPYGVPHGAAHGSRYSSFSSVNKYGKHGDEKHHSSKKHEGNDGEGEKKKKSKKHKDHDGEKKKSKKHKDNEDAESVKSKKHKSHDCEKKKSKKHKDNEDAESVKSKKSVKEKGEKHNGKKPCSKKTNEENKNKEKTNNSKSDGSKAHEKKENETKNTAGENKKVDSTSADNKSTNAATPGAKDKTQGGKTDKTGASTNAATNKGQCAAEGATKGATKEASTSKEATKEASTSKEATKEASTSKEATKEASTSKGATKEASTTEGATKGASTTAGSTTGATTGANAVQSKDETADKNAANNGEQVMSRGQAQLQEAGKKKKKRGCCG	Isoform	Isoform	Isoform
PB.67.2	asx_PB.75.11	NA	NA	NA	7	0	0	0	7	asexual	asx_PB.75.11	PB.75.11	Pf3D7_02_v3	-	1780	2	FSM	PF3D7_0202000	PF3D7_0202000.1	4079	2	952	1347	952	-1347	alternative_3end5end	FALSE	canonical	FALSE	coding	406	1218	563	1780	104701	103484	FALSE	50	AAAAATGCTGCAAATAATGG	9396	FALSE	MNDEDEEGKEALAIKDKLPGGLDEYQNQLYGICNETCTTCGPAAIDYVPADAPNGYAYGGSAHDGSHGNLRGHDNKGSEGYGYEAPYNPGFNGAPGSNGMQNYVPPHGAGYSAPYGVPHGAAHGSRYSSFSSVNKYGKHGDEKHHSSKKHEGNDGEGEKKKKSKKHKDHDGEKKKSKKHKDNEDAESVKSKKHKSHDCEKKKSKKHKDNEDAESVKSKKSVKEKGEKHNGKKPCSKKTNEENKNKEKTNNSKSDGSKAHEKKENETKNTAGENKKVDSTSADNKSTNAATPGAKDKTQGGKTDKTGASTNAATNKGQCAAEGATKGATKEASTSKEATKEASTSKEATKEASTSKEATKEASTSKGATKEASTTEGATKGASTTAGSTTGATTGANAVQSKDETAD	Isoform	Isoform	Isoform
PB.67.3	asx_PB.75.20	NA	NA	NA	183	0	0	0	183	asexual	asx_PB.75.20	PB.75.20	Pf3D7_02_v3	-	1461	2	FSM	PF3D7_0202000	PF3D7_0202000.1	4079	2	831	1787	831	-1787	alternative_3end5end	FALSE	canonical	FALSE	coding	475	1425	36	1460	105796	103925	FALSE	80	AAAAAAAAGAAAATGAAACA	9275	FALSE	MKSFKNKNTLRRKKAFPVFTKILLVSFLVWVLKCSNNCNNGNGSGDSFDFRNKRTLAQKQHEHHHHHHHQHQHQHQAPHQAHHHHHHGEVNHQAPQVHQQVHGQDQAHHHHHHHHHQLQPQQPQGTVANPPSNEPVVKTQVFREARPGGGFKAYEEKYESKHYKLKENVVDGKKDCDEKYEAANYAFSEECPYTVNDYSQENGPNIFALRKRFPLGMNDEDEEGKEALAIKDKLPGGLDEYQNQLYGICNETCTTCGPAAIDYVPADAPNGYAYGGSAHDGSHGNLRGHDNKGSEGYGYEAPYNPGFNGAPGSNGMQNYVPPHGAGYSAPYGVPHGAAHGSRYSSFSSVNKYGKHGDEKHHSSKKHEGNDGEGEKKKKSKKHKDHDGEKKKSKKHKDNEDAESVKSKKHKSHDCEKKKSKKHKDNEDAESVKSKKSVKEKGEKHNGKKPCSKKTNEENKNKEKTNNSKSDGSKAH	Isoform	Isoform	Isoform
PB.67.4	asx_PB.75.41	NA	NA	NA	296	0	0	0	296	asexual	asx_PB.75.41	PB.75.41	Pf3D7_02_v3	-	1320	2	FSM	PF3D7_0202000	PF3D7_0202000.1	4079	2	764	1995	764	-1995	alternative_3end5end	FALSE	canonical	FALSE	coding	406	1218	103	1320	105796	104132	FALSE	65	AAAAAACACAAAAGCCACGA	9208	FALSE	MKSFKNKNTLRRKKAFPVFTKILLVSFLVWVLKCSNNCNNGNGSGDSFDFRNKRTLAQKQHEHHHHHHHQHQHQHQAPHQAHHHHHHGEVNHQAPQVHQQVHGQDQAHHHHHHHHHQLQPQQPQGTVANPPSNEPVVKTQVFREARPGGGFKAYEEKYESKHYKLKENVVDGKKDCDEKYEAANYAFSEECPYTVNDYSQENGPNIFALRKRFPLGMNDEDEEGKEALAIKDKLPGGLDEYQNQLYGICNETCTTCGPAAIDYVPADAPNGYAYGGSAHDGSHGNLRGHDNKGSEGYGYEAPYNPGFNGAPGSNGMQNYVPPHGAGYSAPYGVPHGAAHGSRYSSFSSVNKYGKHGDEKHHSSKKHEGNDGEGEKKKKSKKHKDHDGEKKKSKKHKDNEDAESVKS	Isoform	Isoform	Isoform
PB.67.5	asx_PB.75.44	NA	NA	NA	30	0	0	0	30	asexual	asx_PB.75.44	PB.75.44	Pf3D7_02_v3	-	1139	2	FSM	PF3D7_0202000	PF3D7_0202000.1	4079	2	844	2096	844	-2096	alternative_3end5end	FALSE	canonical	FALSE	coding	372	1116	23	1138	105796	104234	FALSE	75	GAGAAAAAAAGAAAAAATCA	9288	FALSE	MKSFKNKNTLRRKKAFPVFTKILLVSFLVWVLKCSNNCNNGNGSGDSFDFRNKRTLAQKQHEHHHHHHHQHQHQHQAPHQAHHHHHHGEVNHQAPQVHQQVHGQDQAHHHHHHHHHQLQPQQPQGTVANPPSNEPVVKTQVFREARPGGGFKAYEEKYESKHYKLKENVVDGKKDCDEKYEAANYAFSEECPYTVNDYSQENGPNIFALRKRFPLGMNDEDEEGKEALAIKDKLPGGLDEYQNQLYGICNETCTTCGPAAIDYVPADAPNGYAYGGSAHDGSHGNLRGHDNKGSEGYGYEAPYNPGFNGAPGSNGMQNYVPPHGAGYSAPYGVPHGAAHGSRYSSFSSVNKYGKHGDEKHHSSKKHEGNDGE	Isoform	Isoform	Isoform
PB.67.6	asx_PB.75.46	NA	NA	NA	8	0	0	0	8	asexual	asx_PB.75.46	PB.75.46	Pf3D7_02_v3	-	699	2	FSM	PF3D7_0202000	PF3D7_0202000.1	4079	2	854	2526	854	-2526	alternative_3end5end	FALSE	canonical	FALSE	coding	229	687	13	699	105796	104663	FALSE	55	ATAAAAGATAAATTACCAGG	9298	FALSE	MKSFKNKNTLRRKKAFPVFTKILLVSFLVWVLKCSNNCNNGNGSGDSFDFRNKRTLAQKQHEHHHHHHHQHQHQHQAPHQAHHHHHHGEVNHQAPQVHQQVHGQDQAHHHHHHHHHQLQPQQPQGTVANPPSNEPVVKTQVFREARPGGGFKAYEEKYESKHYKLKENVVDGKKDCDEKYEAANYAFSEECPYTVNDYSQENGPNIFALRKRFPLGMNDEDEEGKEALA	Isoform	Isoform	Isoform
PB.67.7	asx_PB.75.47	NA	NA	NA	17	0	0	0	17	asexual	asx_PB.75.47	PB.75.47	Pf3D7_02_v3	-	1265	2	FSM	PF3D7_0202000	PF3D7_0202000.1	4079	2	112	2702	112	-2702	alternative_3end5end	FALSE	canonical	FALSE	coding	170	510	755	1264	105796	104840	FALSE	45	ATGGTAAAAAAGATTGTGAT	67	TRUE	MKSFKNKNTLRRKKAFPVFTKILLVSFLVWVLKCSNNCNNGNGSGDSFDFRNKRTLAQKQHEHHHHHHHQHQHQHQAPHQAHHHHHHGEVNHQAPQVHQQVHGQDQAHHHHHHHHHQLQPQQPQGTVANPPSNEPVVKTQVFREARPGGGFKAYEEKYESKHYKLKENVV	Isoform	Isoform	Isoform
PB.68.1	NA	NA	NA	mhl_PB.119.1	0	0	0	5	5	male	mhl_PB.119.1	PB.119.1	Pf3D7_02_v3	-	612	4	FSM	PF3D7_0203400	PF3D7_0203400.1	1814	4	672	530	672	-530	alternative_3end5end	FALSE	canonical	FALSE	non_coding	NA	NA	NA	NA	NA	NA	NA	70	AAAAATATAAAATAATGAAT	7575	FALSE	NA	Isoform	Isoform	Isoform
PB.68.2	NA	NA	NA	mhl_PB.119.3	0	0	0	21	21	male	mhl_PB.119.3	PB.119.3	Pf3D7_02_v3	-	583	3	ISM	PF3D7_0203400	PF3D7_0203400.1	1814	4	577	782	577	-782	5prime_fragment	FALSE	canonical	FALSE	non_coding	NA	NA	NA	NA	NA	NA	NA	65	AAAATAAAAAATCTGATAGA	7480	FALSE	NA	Isoform	Isoform	Isoform
PB.69.1	NA	fh_PB.180.1	NA	NA	0	5	0	0	5	femaleHE	fh_PB.180.1	PB.180.1	Pf3D7_02_v3	-	1695	2	FSM	PF3D7_0203700	PF3D7_0203700.1	2053	2	447	-89	447	89	alternative_3end5end	FALSE	canonical	FALSE	coding	439	1320	185	1504	170136	168682	FALSE	75	AAAAAAAATAAATTAAAATG	5398	FALSE	MNNDSVTWEILGKGKCSFKKKVDTEIFCLNEYNVTGLCTKANCPLSNSVYSTIILDKGEIYLYMKSVERAHLPSALWSRVLLSLNKKEAFNVIYKELKFTQNIKHIKKCMKRYVRIKEILKRSRKLILQKQVKMMPIKKKTERRDKTREKKALKAANLLNNVEKELLNRLNTGIYGSLYKFLTPKKKMKNKDSELTKIFDVMGENKDEMKKKGKKGKDENVNYETMSQEGGGQEDDDEDVDMDDDDEDVDMDDEDEDVDMDDEDEDVDMDDEDEDVDMDDEDEDVDMDDEDEDVDMDDEDEDVDMDDVDDDDEDVDMDDVDDDDEDVDMDDVGDDDDEGGIYDDNDEDDYDNYNDNDKDSVEESTSISNDKKKKKKRKRKEYKKEYVDNEHIKNLQANGKLAMDDDEIEEMNHNFRRKKKSNSKKEKGKKKIKMVYEND	Isoform	Isoform	Isoform
PB.70.1	NA	fh_PB.182.5	NA	NA	0	5	0	0	5	femaleHE	fh_PB.182.5	PB.182.5	Pf3D7_02_v3	-	1625	12	FSM	PF3D7_0203800	PF3D7_0203800.1	2199	12	208	366	208	-366	alternative_3end5end	TRUE	canonical	FALSE	coding	516	1548	77	1624	174912	171644	FALSE	70	AAACGAAAAGAAAAAAGAGT	730	FALSE	MLQYMRERKKYGKHIPKSLSSKINKRKLIQKNICTNYKTIKIIDIYENLPYNQLNNGRTKIKEIILANDVLVVLLISGISRAYNMINGEFLCEINPNNFSVVHTIVYNSYNNTLIIAYASFPAHLQCKVIDCNDLKHGITNSSKLGILFERVILSHPAFFEFCETNGRIGAANLNTNSYTFWNMETYEPVFEIEEEFQEIRVSDGLVAMFKQPVNNTIPLALFDIQNGERLVETVISILPRREMQFLELLVSKLLIKQEGSSLRIYDLLKKTRQKVKNTYTFQPSAFVFYDHPSPINGKVYNNEISKKFFTISNNLIEFWELDSFMLRKMYTIYVPGLRDPDLCNHSLMAEILCIYSSNAFEKIRKYDNLFTYVDYGNLKESELYKKRNEEESSFLYKKRILSNNIQDKKLKFDIKKEQFNYGALLFFSLNDGEFLNYISENICGNSVEVLASNNSMTTLVCGDDKGFIRILRNNPKYDDFEIKNTQMIRDVDKECCTKLFNNKIIKIDERRRNSY	Isoform	Isoform	Isoform
PB.71.1	NA	fh_PB.182.22	fl_PB.57.1	NA	0	51	7	0	58	femaleHE	fh_PB.182.22	PB.182.22	Pf3D7_02_v3	-	501	1	Genic	PF3D7_0203800	novel	NA	NA	NA	NA	-498	-3917	mono-exon	FALSE	NA	NA	non_coding	NA	NA	NA	NA	NA	NA	NA	100	AAAAAAAAAAAAAAAAAAAA	24	TRUE	NA	Artifact	Artifact	Isoform
PB.72.1	NA	NA	NA	mhl_PB.131.2	0	0	0	26	26	male	mhl_PB.131.2	PB.131.2	Pf3D7_02_v3	-	2197	2	Fusion	PF3D7_0205100_PF3D7_0205000	novel	2613	4	NA	NA	-772	-307	multi-exon	FALSE	canonical	FALSE	coding	508	1527	668	2194	214508	212982	FALSE	100	AAAAAAAAAAAAAAAAAAAA	3421	FALSE	MGLPKNNKVNFCYGKDYRHISRELERINNIILKYSKNIETCNKNKKKCLDELYILASYDNFLKKKYETYECKLDGYINEDKEKIKINEVNKGRNKKIDCTPNNNKIFFYNVHLINDDDLFKRRKNKKKKKKMITLKINKCNHKDKNLHKNEMKDGDHVFSYTKKKWLNNNNNNNNITNMVSFLGYGNIKRKYVTNKCIINEQENNKMDENQHIDKNKNINININLHDDKNDEIRKHSTIQTLYHSNNKEKIISKNVLKDESTNITKECNVNKYDDNIIDHKQKHREKEKKKSIENMNISHIIYEKEQSHDICNVLEENKEEEKYNNLQKDVITNCNNDKVKLEEYHHEKELNNVQIINDMDIKKNEAKKEKNNKKKEKQKNKKNEKEKNKKKEKEKNKKKEKEKNKKKEKEKSKKKEKEKNKKKEKEKNKKKEKEKNNGDVLKHVENNLQDVELLYEEKIINVNTKKDEELSTKNKYSEKDIVHDILSEYSNTLQYTSFLDYMKNRME	Artifact	Artifact	Isoform
PB.72.2	NA	NA	NA	mhl_PB.131.15	0	0	0	7	7	male	mhl_PB.131.15	PB.131.15	Pf3D7_02_v3	-	1928	2	Fusion	PF3D7_0205100_PF3D7_0205000	novel	2613	4	NA	NA	-615	-419	multi-exon	FALSE	canonical	FALSE	coding	472	1416	511	1926	214508	213093	FALSE	70	AAAAAATAAATATAGTGAAA	3578	FALSE	MGLPKNNKVNFCYGKDYRHISRELERINNIILKYSKNIETCNKNKKKCLDELYILASYDNFLKKKYETYECKLDGYINEDKEKIKINEVNKGRNKKIDCTPNNNKIFFYNVHLINDDDLFKRRKNKKKKKKMITLKINKCNHKDKNLHKNEMKDGDHVFSYTKKKWLNNNNNNNNITNMVSFLGYGNIKRKYVTNKCIINEQENNKMDENQHIDKNKNINININLHDDKNDEIRKHSTIQTLYHSNNKEKIISKNVLKDESTNITKECNVNKYDDNIIDHKQKHREKEKKKSIENMNISHIIYEKEQSHDICNVLEENKEEEKYNNLQKDVITNCNNDKVKLEEYHHEKELNNVQIINDMDIKKNEAKKEKNNKKKEKQKNKKNEKEKNKKKEKEKNKKKEKEKNKKKEKEKSKKKEKEKNKKKEKEKNKKKEKEKNNGDVLKHVENNLQDVELLYEEKIINVNTKKDEELS	Isoform	Isoform	Isoform
PB.72.3	NA	NA	NA	mhl_PB.131.18	0	0	0	13	13	male	mhl_PB.131.18	PB.131.18	Pf3D7_02_v3	-	1324	2	Genic	PF3D7_0205000	novel	2043	1	NA	NA	-91	-729	multi-exon	FALSE	canonical	FALSE	coding	369	1107	217	1323	214508	213402	FALSE	85	AAAAAAATAATAAAAAAAAG	-91	TRUE	MGLPKNNKVNFCYGKDYRHISRELERINNIILKYSKNIETCNKNKKKCLDELYILASYDNFLKKKYETYECKLDGYINEDKEKIKINEVNKGRNKKIDCTPNNNKIFFYNVHLINDDDLFKRRKNKKKKKKMITLKINKCNHKDKNLHKNEMKDGDHVFSYTKKKWLNNNNNNNNITNMVSFLGYGNIKRKYVTNKCIINEQENNKMDENQHIDKNKNINININLHDDKNDEIRKHSTIQTLYHSNNKEKIISKNVLKDESTNITKECNVNKYDDNIIDHKQKHREKEKKKSIENMNISHIIYEKEQSHDICNVLEENKEEEKYNNLQKDVITNCNNDKVKLEEYHHEKELNNVQIINDMDIKKNEAKK	Isoform	Isoform	Isoform
PB.72.4	NA	NA	NA	mhl_PB.131.16	0	0	0	73	73	male	mhl_PB.131.16	PB.131.16	Pf3D7_02_v3	-	1626	2	Fusion	PF3D7_0205100_PF3D7_0205000	novel	2613	4	NA	NA	-637	-729	multi-exon	FALSE	canonical	FALSE	coding	167	504	29	532	215323	214495	FALSE	85	AAAAAAATAATAAAAAAAAG	3556	FALSE	MKEVTKNDDDDDDDDDDDENNMIKVEEKQKYNDEDGKENVSIDNVEECNKMKDEYDKKENNVSNIEEENIILDSKEQNIILDTNKEKLISKEKKKKKISRKIKKTKIEDNKDIKENENFNEIYDEKNIGKKEEYIIYEEKNKEHNVITQKDNAKMDNIDEVRNNGAT	Isoform	Isoform	Isoform
PB.72.5	NA	NA	NA	mhl_PB.131.17	0	0	0	49	49	male	mhl_PB.131.17	PB.131.17	Pf3D7_02_v3	-	1765	2	Fusion	PF3D7_0205100_PF3D7_0205000	novel	2613	4	NA	NA	-762	-729	multi-exon	FALSE	canonical	FALSE	coding	369	1107	658	1764	214508	213402	FALSE	85	AAAAAAATAATAAAAAAAAG	3431	FALSE	MGLPKNNKVNFCYGKDYRHISRELERINNIILKYSKNIETCNKNKKKCLDELYILASYDNFLKKKYETYECKLDGYINEDKEKIKINEVNKGRNKKIDCTPNNNKIFFYNVHLINDDDLFKRRKNKKKKKKMITLKINKCNHKDKNLHKNEMKDGDHVFSYTKKKWLNNNNNNNNITNMVSFLGYGNIKRKYVTNKCIINEQENNKMDENQHIDKNKNINININLHDDKNDEIRKHSTIQTLYHSNNKEKIISKNVLKDESTNITKECNVNKYDDNIIDHKQKHREKEKKKSIENMNISHIIYEKEQSHDICNVLEENKEEEKYNNLQKDVITNCNNDKVKLEEYHHEKELNNVQIINDMDIKKNEAKK	Isoform	Isoform	Isoform
PB.72.6	NA	NA	NA	mhl_PB.131.38	0	0	0	29	29	male	mhl_PB.131.38	PB.131.38	Pf3D7_02_v3	-	1536	2	Fusion	PF3D7_0205100_PF3D7_0205000	novel	2613	4	NA	NA	-695	-891	multi-exon	FALSE	canonical	FALSE	coding	315	945	591	1535	214508	213564	FALSE	70	AAGAAAATAAAGAGGAAGAA	3498	FALSE	MGLPKNNKVNFCYGKDYRHISRELERINNIILKYSKNIETCNKNKKKCLDELYILASYDNFLKKKYETYECKLDGYINEDKEKIKINEVNKGRNKKIDCTPNNNKIFFYNVHLINDDDLFKRRKNKKKKKKMITLKINKCNHKDKNLHKNEMKDGDHVFSYTKKKWLNNNNNNNNITNMVSFLGYGNIKRKYVTNKCIINEQENNKMDENQHIDKNKNINININLHDDKNDEIRKHSTIQTLYHSNNKEKIISKNVLKDESTNITKECNVNKYDDNIIDHKQKHREKEKKKSIENMNISHIIYEKEQSHDICNVL	Isoform	Isoform	Isoform
PB.72.7	NA	NA	NA	mhl_PB.131.39	0	0	0	10	10	male	mhl_PB.131.39	PB.131.39	Pf3D7_02_v3	-	1012	2	Genic	PF3D7_0205000	novel	2043	1	NA	NA	-47	-981	multi-exon	FALSE	canonical	FALSE	coding	285	855	157	1011	214508	213654	FALSE	80	AAAAAGAAAAAAAGAAAAGT	-47	TRUE	MGLPKNNKVNFCYGKDYRHISRELERINNIILKYSKNIETCNKNKKKCLDELYILASYDNFLKKKYETYECKLDGYINEDKEKIKINEVNKGRNKKIDCTPNNNKIFFYNVHLINDDDLFKRRKNKKKKKKMITLKINKCNHKDKNLHKNEMKDGDHVFSYTKKKWLNNNNNNNNITNMVSFLGYGNIKRKYVTNKCIINEQENNKMDENQHIDKNKNINININLHDDKNDEIRKHSTIQTLYHSNNKEKIISKNVLKDESTNITKECNVNKYDDNIIDHKQKHR	Isoform	Isoform	Isoform
PB.72.8	NA	NA	NA	mhl_PB.131.42	0	0	0	7	7	male	mhl_PB.131.42	PB.131.42	Pf3D7_02_v3	-	1053	2	Genic	PF3D7_0205000	novel	2043	1	NA	NA	-84	-993	multi-exon	FALSE	canonical	FALSE	coding	281	843	210	1052	214508	213666	FALSE	70	AAAAACACAGGGAAAAAGAA	-84	TRUE	MGLPKNNKVNFCYGKDYRHISRELERINNIILKYSKNIETCNKNKKKCLDELYILASYDNFLKKKYETYECKLDGYINEDKEKIKINEVNKGRNKKIDCTPNNNKIFFYNVHLINDDDLFKRRKNKKKKKKMITLKINKCNHKDKNLHKNEMKDGDHVFSYTKKKWLNNNNNNNNITNMVSFLGYGNIKRKYVTNKCIINEQENNKMDENQHIDKNKNINININLHDDKNDEIRKHSTIQTLYHSNNKEKIISKNVLKDESTNITKECNVNKYDDNIIDHK	Isoform	Isoform	Isoform
PB.72.9	NA	NA	NA	mhl_PB.131.40	0	0	0	22	22	male	mhl_PB.131.40	PB.131.40	Pf3D7_02_v3	-	1600	2	Fusion	PF3D7_0205100_PF3D7_0205000	novel	2613	4	NA	NA	-861	-993	multi-exon	FALSE	canonical	FALSE	coding	161	486	253	738	215323	214838	FALSE	70	AAAAACACAGGGAAAAAGAA	3332	FALSE	MKEVTKNDDDDDDDDDDDENNMIKVEEKQKYNDEDGKENVSIDNVEECNKMKDEYDKKENNVSNIEEENIILDSKEQNIILDTNKEKLISKEKKKKKISRKIKKTKIEDNKDIKENENFNEIYDEKNIGKKEEYIIYEEKNKEHNVITQKDNAKMDNIDEQ	Isoform	Isoform	Isoform
PB.72.10	NA	NA	NA	mhl_PB.131.46	0	0	0	22	22	male	mhl_PB.131.46	PB.131.46	Pf3D7_02_v3	-	1396	2	Fusion	PF3D7_0205100_PF3D7_0205000	novel	2613	4	NA	NA	-762	1068	multi-exon	FALSE	canonical	FALSE	coding	161	486	154	639	215323	214838	FALSE	60	ATAAAGAAAAGATAATTTCA	3431	FALSE	MKEVTKNDDDDDDDDDDDENNMIKVEEKQKYNDEDGKENVSIDNVEECNKMKDEYDKKENNVSNIEEENIILDSKEQNIILDTNKEKLISKEKKKKKISRKIKKTKIEDNKDIKENENFNEIYDEKNIGKKEEYIIYEEKNKEHNVITQKDNAKMDNIDEQ	Isoform	Isoform	Isoform
PB.72.11	NA	NA	NA	mhl_PB.131.55	0	0	0	86	86	male	mhl_PB.131.55	PB.131.55	Pf3D7_02_v3	-	1026	2	Fusion	PF3D7_0205100_PF3D7_0205000	novel	2613	4	NA	NA	-762	698	multi-exon	FALSE	canonical	FALSE	coding	161	486	154	639	215323	214838	FALSE	90	AAAAATAAAAAAAAGAAAAA	3431	FALSE	MKEVTKNDDDDDDDDDDDENNMIKVEEKQKYNDEDGKENVSIDNVEECNKMKDEYDKKENNVSNIEEENIILDSKEQNIILDTNKEKLISKEKKKKKISRKIKKTKIEDNKDIKENENFNEIYDEKNIGKKEEYIIYEEKNKEHNVITQKDNAKMDNIDEQ	Isoform	Isoform	Isoform
PB.72.12	NA	NA	NA	mhl_PB.131.57	0	0	0	12	12	male	mhl_PB.131.57	PB.131.57	Pf3D7_02_v3	-	577	2	Genic	PF3D7_0205000	novel	2043	1	NA	NA	-87	-1472	multi-exon	FALSE	canonical	FALSE	coding	121	363	213	575	214508	214146	FALSE	85	AAGAAAAAATAAAAAAAAGA	-87	TRUE	MGLPKNNKVNFCYGKDYRHISRELERINNIILKYSKNIETCNKNKKKCLDELYILASYDNFLKKKYETYECKLDGYINEDKEKIKINEVNKGRNKKIDCTPNNNKIFFYNVHLINDDDLFK	Isoform	Isoform	Isoform
PB.72.13	NA	NA	NA	mhl_PB.131.60	0	0	0	5	5	male	mhl_PB.131.60	PB.131.60	Pf3D7_02_v3	-	906	2	Fusion	PF3D7_0205100_PF3D7_0205000	novel	2613	4	NA	NA	-660	694	multi-exon	FALSE	canonical	FALSE	coding	167	504	52	555	215323	214495	FALSE	85	AAGAAAAAATAAAAAAAAGA	3533	FALSE	MKEVTKNDDDDDDDDDDDENNMIKVEEKQKYNDEDGKENVSIDNVEECNKMKDEYDKKENNVSNIEEENIILDSKEQNIILDTNKEKLISKEKKKKKISRKIKKTKIEDNKDIKENENFNEIYDEKNIGKKEEYIIYEEKNKEHNVITQKDNAKMDNIDEVRNNGAT	Isoform	Isoform	Isoform
PB.72.14	NA	NA	NA	mhl_PB.131.72	0	0	0	12	12	male	mhl_PB.131.72	PB.131.72	Pf3D7_02_v3	-	858	2	Fusion	PF3D7_0205100_PF3D7_0205000	novel	2613	4	NA	NA	-834	458	multi-exon	FALSE	canonical	FALSE	coding	161	486	226	711	215323	214838	FALSE	65	AATAAAAAAAAATGCTTAGA	3359	FALSE	MKEVTKNDDDDDDDDDDDENNMIKVEEKQKYNDEDGKENVSIDNVEECNKMKDEYDKKENNVSNIEEENIILDSKEQNIILDTNKEKLISKEKKKKKISRKIKKTKIEDNKDIKENENFNEIYDEKNIGKKEEYIIYEEKNKEHNVITQKDNAKMDNIDEQ	Isoform	Isoform	Isoform
PB.73.1	NA	fh_PB.196.7	NA	NA	0	8	0	0	8	femaleHE	fh_PB.196.7	PB.196.7	Pf3D7_02_v3	-	1292	4	FSM	PF3D7_0205100	PF3D7_0205100.1	2613	4	307	1014	307	-1014	alternative_3end5end	FALSE	canonical	FALSE	coding	368	1104	189	1292	217348	215852	FALSE	90	AAAAAAAAAAAAAAAGAAAT	8902	FALSE	MKGNESYDPLKEGCFPKINDALNKYTMNTLNYHHSNNFSCEENKETYRKNTLNMNATSDDDNELETYSSIILDKINHFKAQEEKIIYEESRREPNIYSNMSTILNFVKEQNKMNTLHIKNFIMENLKVTEEIKHDKDINNLMRRIEHEEIKELISSNGKRYFMEIRKIYFLMKKFHKEGYFPSSNKDVLKKQSFKRNKNIKNLLQESIKKKNIQIQKLLKQYIILKGYYKNVCKKYRQENELLKSFFSFSNNQSYYLNLKYSPPHSRRNRIYFYPYTKLLRRKRLRRISHFKEDRYVIHKEYFSNSIFRKYTHHKKRYKEIIQDILNDNKLLNLHFKRYKEKYKKKKKKKLHISSKRKKDKRNLDLYC	Isoform	Isoform	Isoform
PB.73.2	NA	NA	NA	mhl_PB.131.103	0	0	0	13	13	male	mhl_PB.131.103	PB.131.103	Pf3D7_02_v3	-	814	3	ISM	PF3D7_0205100	PF3D7_0205100.1	2613	4	305	1614	305	-1614	5prime_fragment	FALSE	canonical	FALSE	coding	208	624	191	814	217348	216452	FALSE	75	AAAAAAAAAAACATACAGAT	8900	FALSE	MKGNESYDPLKEGCFPKINDALNKYTMNTLNYHHSNNFSCEENKETYRKNTLNMNATSDDDNELETYSSIILDKINHFKAQEEKIIYEESRREPNIYSNMSTILNFVKEQNKMNTLHIKNFIMENLKVTEEIKHDKDINNLMRRIEHEEIKELISSNGKRYFMEIRKIYFLMKKFHKEGYFPSSNKDVLKKQSFKRNKNIKNLLQESI	Isoform	Isoform	Isoform
PB.74.1	NA	fh_PB.211.1	NA	NA	0	5	0	0	5	femaleHE	fh_PB.211.1	PB.211.1	Pf3D7_02_v3	-	563	3	Antisense	novelGene_PF3D7_0206300_AS	novel	NA	NA	NA	NA	NA	NA	multi-exon	TRUE	canonical	FALSE	non_coding	NA	NA	NA	NA	NA	NA	NA	85	AATAAAAAAATATAAAAAAA	NA	FALSE	NA	Artifact	Artifact	Isoform
PB.75.1	NA	fh_PB.216.3	NA	NA	0	7	0	0	7	femaleHE	fh_PB.216.3	PB.216.3	Pf3D7_02_v3	-	963	2	Genic	PF3D7_0206500	novel	5277	1	NA	NA	3676	-603	multi-exon	TRUE	canonical	FALSE	coding	284	852	111	962	264182	263331	FALSE	60	AAAAAAAATTAACAACTTGT	6723	FALSE	MNNNNNNINMNRSYKMNMKKVSKKDNGQNVVSEKRFSEEKYNFLKNLIRNNKNMVKLKYLNKFLGKRSGPSIKNNMNDMMVKMNNNMKDIMHIKDATNINKINNKLVNLNTNNCISYNSCNKMNYIHKCKKKRVLCLDTKHGKNEIKQNEKLIYTNYEIKMFLLNTIKAIGIVFKKWKFKNFGLYFWYHIKCIENERDLNFYIKIFNFLFEIITGKNIYYQINDIHNIVALFKEFKIYDCKHVLKKSIKVLNKYAKKNSKEFSLFENNQHVVLDINKHMLFNDD	Artifact	Artifact	Isoform
PB.76.1	NA	fh_PB.239.1	NA	NA	0	5	0	0	5	femaleHE	fh_PB.239.1	PB.239.1	Pf3D7_02_v3	-	1022	7	FSM	PF3D7_0208700	PF3D7_0208700.1	995	7	-328	301	-328	-301	alternative_3end5end	FALSE	canonical	FALSE	coding	222	669	350	1018	358014	356501	FALSE	85	AAAAAAATAAAATAAAATAA	-41	TRUE	MAQNPWFVKKSKTLRTSQLEKFINKFNEEYEHLMHMTRFKYIKRTLESIKENSDLIINKKTFSILRISCVAQLQPKYLNKIDDGISVYLSNFMLKANHDVEGFCLCFNKIKLKEKESRVMNNDPSIMFVKISFKLLILVLKENYEIKAKINKIEPLKIHLDIFGIVEAIFSEDMFKDFHYDSRNNRFRREGKFFSLYDIVLFTIKKITYGDNGANVKVIGYF	Isoform	Isoform	Isoform
PB.77.1	NA	fh_PB.246.1	NA	mhl_PB.160.1	0	9	0	8	17	femaleHE	fh_PB.246.1	PB.246.1	Pf3D7_02_v3	-	818	1	Antisense	novelGene_PF3D7_0209000_AS	novel	NA	NA	NA	NA	NA	NA	mono-exon	FALSE	NA	NA	non_coding	NA	NA	NA	NA	NA	NA	NA	80	AAGAAAAAAAATATAAAAAT	NA	FALSE	NA	Artifact	Artifact	Isoform
PB.78.1	NA	NA	fl_PB.85.1	NA	0	0	8	0	8	femaleLE	fl_PB.85.1	PB.85.1	Pf3D7_02_v3	-	646	1	Intergenic	novelGene_1	novel	NA	NA	NA	NA	NA	NA	mono-exon	FALSE	NA	NA	non_coding	NA	NA	NA	NA	NA	NA	NA	100	AAAAAAAAAAAAAAAAAAAA	9200	FALSE	NA	Artifact	Artifact	Isoform
PB.79.1	NA	NA	NA	mhl_PB.169.19	0	0	0	8	8	male	mhl_PB.169.19	PB.169.19	Pf3D7_02_v3	-	1424	2	NNC	PF3D7_0210200	novel	8821	2	NA	NA	1612	-5835	at_least_one_novel_splicesite	TRUE	canonical	FALSE	coding	257	774	97	870	420153	419337	FALSE	70	AATAATAATAATAATAATAA	4881	FALSE	MPTFNDKKSEYNVYKYLQLQKSDRRILYDTLKNDIYIKELQKRSDILDQYQKGLQSLKCLLANKNFLTMLNEFRYNTQLFIDADYREIEENEKVMEMQRRENELLEEKKRLKQELESYHDDSSTDDDSSADEQQDERREVLTHNDPINKKDDPINKNDDPINKNDDPINKNDDNINKNDDNINKNDDNICNSNDHTHNSNDHTHNIMTIHILVMTIHILVMTIHILVMTIHILVMTIHIIVMTIHIIVRTMHILVMR	Isoform	Isoform	Isoform
PB.80.1	NA	fh_PB.270.5	NA	NA	0	10	0	0	10	femaleHE	fh_PB.270.5	PB.270.5	Pf3D7_02_v3	-	1218	5	FSM	PF3D7_0210600	PF3D7_0210600.1	1811	5	12	581	12	-581	alternative_3end	FALSE	canonical	FALSE	coding	314	942	275	1216	433593	432299	FALSE	80	AAGAAAAAATAAAAAATATA	12	TRUE	MNIHKYESFSIIIQIHHLNLKFGDDDNAKFIVHLKIGNRYAYTHYHKQYQNKVHIEERKNMVVKQNNNTLRLEVYKKGTLKNTFFGSAEIHIYSEIVKKLFPCNVYFNITNKNQIVGTACLSFHYINLDCIKKDDQIYTSLFIETIISVQKNQTKNNEKIEKLIDEGKEHFEAIKETDLSTTIYKNISNLVLEDKIRLFCKNLNGYLLHSNFYIKRFYNKYYFYLHFFKGKFYWCYYNEEADAKMDKNRVGYVRLEYVANVYSDVYSHKYFYIKYRKKNERKENYLYLKTIDKDRNIWVNIIHDFIILVSNYKR	Isoform	Isoform	Isoform
PB.81.1	NA	fh_PB.281.1	NA	NA	0	10	0	0	10	femaleHE	fh_PB.281.1	PB.281.1	Pf3D7_02_v3	-	1258	8	FSM	PF3D7_0211400	PF3D7_0211400.1	1378	8	-15	135	-15	-135	alternative_3end	FALSE	canonical	FALSE	coding	371	1116	138	1253	461518	459072	FALSE	85	AAAAAAAAAAAAAATATATA	-15	TRUE	MFLYFITYLCIFHNNIYSVELIKNNKYNFINNVHNIKYRTKIRAIYGKTGGKIIGHGHSYPSTEIYNDELKKYVDTNDEWIRTRTGIKKRRILKRDENISMLQIDSATQALETSCLKPSDIDMVINASSTPQNLFGDANNISNKIGCKNSVNMDLTAACTGFIFAFVTAYNFLNRYKNILIVGSDALSNFVDWRDRNTCVLFGDAAGAVVLQRTEEKEENKIFNYYLGSDSELNDLLTINFDHDKYNLDKPNVNKYGKLYMNGKEVFKYTISNIPKILKKAIQHSNINIEDINYFIFHQANIRIIETVAKNLNIPMSKVLVNLDEYANTSAASIPLCFSENIKNGKIKTNDIICMCGFGAGMSYGCVILKY	Isoform	Isoform	Isoform
PB.81.2	NA	fh_PB.281.6	NA	NA	0	8	0	0	8	femaleHE	fh_PB.281.6	PB.281.6	Pf3D7_02_v3	-	466	3	ISM	PF3D7_0211400	PF3D7_0211400.1	1378	8	-82	1960	-82	-1960	5prime_fragment	FALSE	canonical	FALSE	non_coding	NA	NA	NA	NA	NA	NA	NA	75	AAAAAAGAAGAATATTAAAA	-82	TRUE	NA	Isoform	Isoform	Isoform
PB.82.1	NA	fh_PB.305.3	NA	NA	0	84	0	0	84	femaleHE	fh_PB.305.3	PB.305.3	Pf3D7_02_v3	-	463	1	Antisense	novelGene_PF3D7_0212800_AS	novel	NA	NA	NA	NA	NA	NA	mono-exon	FALSE	NA	NA	non_coding	NA	NA	NA	NA	NA	NA	NA	80	AAAATAAAATAAAATAAAAT	5449	FALSE	NA	Artifact	Artifact	Isoform
PB.83.1	NA	fh_PB.307.1	NA	NA	0	7	0	0	7	femaleHE	fh_PB.307.1	PB.307.1	Pf3D7_02_v3	-	1145	1	Antisense	novelGene_PF3D7_0212800_AS	novel	NA	NA	NA	NA	NA	NA	mono-exon	FALSE	NA	NA	non_coding	NA	NA	NA	NA	NA	NA	NA	70	AAATAAAAGAATAAGGAAAT	2968	FALSE	NA	Artifact	Artifact	Isoform
PB.84.1	NA	fh_PB.313.4	fl_PB.103.1	NA	0	10	11	0	21	femaleLE	fl_PB.103.1	PB.103.1	Pf3D7_02_v3	-	862	4	Fusion	PF3D7_0213300_PF3D7_0213200	novel	798	3	NA	NA	-483	-472	multi-exon	FALSE	canonical	FALSE	coding	126	381	354	734	540969	540409	FALSE	75	AAAAAATTAATAAAATCAAA	5214	FALSE	MNIIRNNCKQFYYLNQKRYLGNLVRGPLPTEIKKNFEYAKDFFCKRSYTYQDFKQRCESLRLFLYFGIVTFLSLDLLINPLQSSYWDKYSPSHLSRKCVVFFSNKQNDIFRHDGNLLYEKYIQLIN	Isoform	Isoform	Isoform
PB.85.1	NA	fh_PB.317.4	NA	mhl_PB.203.1	0	8	0	13	21	male	mhl_PB.203.1	PB.203.1	Pf3D7_02_v3	-	2369	11	ISM	PF3D7_0213600	PF3D7_0213600.1	7257	12	5081	18	5081	-18	3prime_fragment	FALSE	canonical	FALSE	coding	489	1467	903	2369	549138	546500	FALSE	70	AAAAAGAAATATAAATAATG	5081	FALSE	MSYNFSYYMNMKLFIKNQPWYDKGRIYNIPDAIKKDLLLKIQLNKLNMETKKDINKENYILQTKYNEQKENINVDTSTQYYNLKHDMKNTPSTNIFHNEETKEMTNSNLNKEHLEIYEIKKNVIINKLMDIKNYIFQINEKCEEFNKKLKNLHKQKRNVHKLIIIHELYCISIYSLLINEENKSEILRAVNIKREKIDILMGQLEGLIKDINTTKNKDVMLQEKKKLLKEKYDNTIKLNNLMTEKKKKFEKKFLHECMNFDVLIEQKYENVIGFYYNSNKNIFLKKKIIQKHMQEANQIIQEIFELRKNITNIKDEIYKNKIKNKYLNFLLMDIEEGVHDVKYLKQNCEFLFCDINNVISSLEKKKKNRELIFCISEQKLKEQINTVTTKIVAIKHENKILQENAKSLEKEIEELKEKKNSAIQLKTKSLNLHIHDNKHDEIIENNIIEEEKIVPSENISHTTKQNKDEKKKSKNIFTTKDIYEKRLLL	Isoform	Isoform	Isoform
PB.85.2	NA	fh_PB.317.1	NA	mhl_PB.203.1	0	7	0	13	20	male	mhl_PB.203.1	PB.203.1	Pf3D7_02_v3	-	2369	11	ISM	PF3D7_0213600	PF3D7_0213600.1	7257	12	5081	18	5081	-18	3prime_fragment	FALSE	canonical	FALSE	coding	489	1467	903	2369	549138	546500	FALSE	70	AAAAAGAAATATAAATAATG	5081	FALSE	MSYNFSYYMNMKLFIKNQPWYDKGRIYNIPDAIKKDLLLKIQLNKLNMETKKDINKENYILQTKYNEQKENINVDTSTQYYNLKHDMKNTPSTNIFHNEETKEMTNSNLNKEHLEIYEIKKNVIINKLMDIKNYIFQINEKCEEFNKKLKNLHKQKRNVHKLIIIHELYCISIYSLLINEENKSEILRAVNIKREKIDILMGQLEGLIKDINTTKNKDVMLQEKKKLLKEKYDNTIKLNNLMTEKKKKFEKKFLHECMNFDVLIEQKYENVIGFYYNSNKNIFLKKKIIQKHMQEANQIIQEIFELRKNITNIKDEIYKNKIKNKYLNFLLMDIEEGVHDVKYLKQNCEFLFCDINNVISSLEKKKKNRELIFCISEQKLKEQINTVTTKIVAIKHENKILQENAKSLEKEIEELKEKKNSAIQLKTKSLNLHIHDNKHDEIIENNIIEEEKIVPSENISHTTKQNKDEKKKSKNIFTTKDIYEKRLLL	Isoform	Isoform	Isoform
PB.85.3	NA	fh_PB.317.11	NA	NA	0	5	0	0	5	femaleHE	fh_PB.317.11	PB.317.11	Pf3D7_02_v3	-	841	7	ISM	PF3D7_0213600	PF3D7_0213600.1	7257	12	7040	215	7040	-215	3prime_fragment	FALSE	canonical	FALSE	coding	223	669	172	840	548083	546698	FALSE	65	AATTAAAAACAAAATCATTA	7040	FALSE	MGQLEGLIKDINTTKNKDVMLQEKKKLLKEKYDNTIKLNNLMTEKKKKFEKKFLHECMNFDVLIEQKYENVIGFYYNSNKNIFLKKKIIQKHMQEANQIIQEIFELRKNITNIKDEIYKNKIKNKYLNFLLMDIEEGVHDVKYLKQNCEFLFCDINNVISSLEKKKKNRELIFCISEQKLKEQINTVTTKIVAIKHENKILQENAKSLEKEIEELKEKKNSAI	Isoform	Isoform	Isoform
PB.85.4	NA	fh_PB.317.12	NA	NA	0	10	0	0	10	femaleHE	fh_PB.317.12	PB.317.12	Pf3D7_02_v3	-	990	8	ISM	PF3D7_0213600	PF3D7_0213600.1	7257	12	6715	239	6715	-239	3prime_fragment	FALSE	canonical	FALSE	coding	215	645	345	989	548083	546722	FALSE	60	AAGAAAAAAAAAATTCTGCT	6715	FALSE	MGQLEGLIKDINTTKNKDVMLQEKKKLLKEKYDNTIKLNNLMTEKKKKFEKKFLHECMNFDVLIEQKYENVIGFYYNSNKNIFLKKKIIQKHMQEANQIIQEIFELRKNITNIKDEIYKNKIKNKYLNFLLMDIEEGVHDVKYLKQNCEFLFCDINNVISSLEKKKKNRELIFCISEQKLKEQINTVTTKIVAIKHENKILQENAKSLEKEIEEL	Isoform	Isoform	Isoform
PB.85.5	NA	fh_PB.317.16	NA	NA	0	8	0	0	8	femaleHE	fh_PB.317.16	PB.317.16	Pf3D7_02_v3	-	839	7	ISM	PF3D7_0213600	PF3D7_0213600.1	7257	12	6801	447	6801	-447	internal_fragment	FALSE	canonical	FALSE	coding	193	579	259	837	548083	546931	FALSE	65	AGTAATCGAAGAAAAAAATA	6801	FALSE	MGQLEGLIKDINTTKNKDVMLQEKKKLLKEKYDNTIKLNNLMTEKKKKFEKKFLHECMNFDVLIEQKYENVIGFYYNSNKNIFLKKKIIQKHMQEANQIIQEIFELRKNITNIKDEIYKNKIKNKYLNFLLMDIEEGVHDVKYLKQNCEFLFCDINNVISSLEKKKKNRELIFCISEQKLKEQINTVTTKIVA	Isoform	Isoform	Isoform
PB.85.6	NA	fh_PB.317.28	NA	mhl_PB.203.15	0	5	0	7	12	male	mhl_PB.203.15	PB.203.15	Pf3D7_02_v3	-	1402	7	ISM	PF3D7_0213600	PF3D7_0213600.1	7257	12	5311	1236	5311	-1236	internal_fragment	FALSE	canonical	FALSE	coding	243	729	673	1401	549138	547719	FALSE	80	AAAAAAAAAAAAAATTCGAA	5311	FALSE	MSYNFSYYMNMKLFIKNQPWYDKGRIYNIPDAIKKDLLLKIQLNKLNMETKKDINKENYILQTKYNEQKENINVDTSTQYYNLKHDMKNTPSTNIFHNEETKEMTNSNLNKEHLEIYEIKKNVIINKLMDIKNYIFQINEKCEEFNKKLKNLHKQKRNVHKLIIIHELYCISIYSLLINEENKSEILRAVNIKREKIDILMGQLEGLIKDINTTKNKDVMLQEKKKLLKEKYDNTIKLNNLMT	Isoform	Isoform	Isoform
PB.85.7	NA	NA	NA	mhl_PB.203.20	0	0	0	5	5	male	mhl_PB.203.20	PB.203.20	Pf3D7_02_v3	-	1024	2	ISM	PF3D7_0213600	PF3D7_0213600.1	7257	12	5143	2473	5143	-2473	internal_fragment	FALSE	canonical	FALSE	coding	61	183	841	1023	549138	548956	FALSE	70	AAACAAAATATAATGAACAA	5143	FALSE	MSYNFSYYMNMKLFIKNQPWYDKGRIYNIPDAIKKDLLLKIQLNKLNMETKKDINKENYIL	Isoform	Isoform	Isoform
PB.86.1	NA	NA	NA	mhl_PB.203.37	0	0	0	9	9	male	mhl_PB.203.37	PB.203.37	Pf3D7_02_v3	-	1439	2	ISM	PF3D7_0213600	PF3D7_0213600.1	7257	12	133	7030	133	-7030	5prime_fragment	FALSE	canonical	FALSE	coding	450	1350	90	1439	555072	553512	FALSE	85	AAAAAAAGGAAAAAAAGAAA	9230	FALSE	MTINIMLLQNENKKIIKETCYIKNVVTNKIYHTLFLVINKHYHNILCSLSFENNSFEILNTNFVKTFKGKIKSMACTNNNIFVLIKKKKKIINKNKNNQMKSKILNQNVLVSKHTLDRSLLLMKGENDVNVICESKKEKKKKKKKTDNKNEKKKGHMEIKDVNEKINEKINEEKNEKINEEKNEEKNEEKNEKINEEKNEEKNEKINEEKNEDTNKDPYEEKENDNIPLGDHHSVQYNIFTFSILNKKEPDLKKIQFSNIILPIKKMIICPYDEKIIILLSHKSIVYIITNKNNDDLKNMFIIKELIFNSPIITTTWIDNYIFLIYFLNNELIFLSFAKPCRNLYFYKCINNYSHITSFFYKSRNLYISFKTKEIVCFKIRYYEIPLTVFKKIQTTEGNYIDAKYLFRKRPRYINTNHNQSNAKDDKDGNDVIREEEDFLRNNNKNFSDV	Isoform	Isoform	Isoform
PB.87.1	NA	NA	NA	mhl_PB.218.5	0	0	0	5	5	male	mhl_PB.218.5	PB.218.5	Pf3D7_02_v3	-	1400	3	Genic	PF3D7_0215000	novel	5880	1	NA	NA	491	-2572	multi-exon	FALSE	canonical	FALSE	coding	335	1005	395	1399	620655	618386	FALSE	95	TAAAAAAAAAAAAAAAAAAA	3766	FALSE	MLIASYYTKSLTGSSYSEIYSKSLSDDESDTYQGKDYDNKSPYYIYSHLLKIIIKKNKFNGDKKLIYEYANGHPKSSYTYDTFFNRVLSFSDGLNTYEGTGIQVKKYNEEQNNGMFRLLGLYGSNSANWITADISCMLSGVTTVVMHSKFILNEIVDILNEVKLEWLCLDLDFVENLLYLKSSLPHLKKLIILDTFINPSICNRKGGKSKNGDEGQAVGNNGEKEEKEEHKGEAEEDDEDGEDDEDDEDDEDGEDDEDDEDGEDGEDDEDDEDGEDGEDDDDDEKGDNIKDDYLYKKQNEIPNENIVEEQGEGEDQRNVHQTVQPTPYGANTKQY	Artifact	Artifact	Isoform
PB.88.1	NA	NA	NA	mhl_PB.227.13	0	0	0	6	6	male	mhl_PB.227.13	PB.227.13	Pf3D7_02_v3	-	230	1	Intergenic	novelGene_1	novel	NA	NA	NA	NA	NA	NA	mono-exon	FALSE	NA	NA	non_coding	NA	NA	NA	NA	NA	NA	NA	95	AACAAAAAAAAAAAAAAAAA	2309	FALSE	NA	Artifact	Artifact	Isoform
PB.89.1	NA	fh_PB.372.1	NA	NA	0	8	0	0	8	femaleHE	fh_PB.372.1	PB.372.1	Pf3D7_02_v3	-	685	2	ISM	PF3D7_0218300	PF3D7_0218300.1	1549	4	183	1118	183	-1118	5prime_fragment	FALSE	canonical	FALSE	coding	215	645	39	683	749365	748423	FALSE	85	AAAAAAAAAAAAAAAAGTTA	2385	FALSE	MNTKCLNKYIIIILLFSLIIKRYTSLNRYHNVCKIKNQSCFLNPCTHKNNDKRNSYLYTHYTRNNSSINIRRNNFLDKQNDNISDYIYGLNSVYAVLKKNERTIEEVIVNKNIKLNRKIHKQNYEYIFDELKKRNVSIQYMEKYKMNELVGGFPHNDIIMKTHYRYMNNYKDFIKNIKHLPNKNNIFICLHDVYDNMNIGNVCRSIFFFGGHTIF	Isoform	Isoform	Isoform
PB.90.1	asx_PB.188.1	NA	NA	NA	8	0	0	0	8	asexual	asx_PB.188.1	PB.188.1	Pf3D7_02_v3	-	568	2	Genic	PF3D7_0218800	novel	626	1	NA	NA	-1280	-574	multi-exon	FALSE	canonical	FALSE	non_coding	NA	NA	NA	NA	NA	NA	NA	80	AAAGAAAGAAATAAAAAAGA	5	TRUE	NA	Isoform	Isoform	Isoform
PB.91.1	NA	fh_PB.426.3	NA	NA	0	7	0	0	7	femaleHE	fh_PB.426.3	PB.426.3	Pf3D7_03_v3	+	1067	2	Genic	PF3D7_0304100	novel	3078	1	NA	NA	764	-1101	multi-exon	FALSE	canonical	FALSE	coding	228	684	382	1065	204542	205225	FALSE	55	AGAAGTTGTACAAAAAGATA	735	FALSE	MVKCNDSNQSKNCTRNFCNVNEEDRKEEGMMSQKDNENMYNPNDIHNNNYNNYYTNNYSVEKNKFSQNSMNQENYENFVDCPPQNARILKPLIQEKIVEIMKPEIEEKIIEVPQVQYIEKLVEVPHVILQEKLIHIPKPVIHERIKKCSKTIFQEKIVEVPQIKVVDKIVEVPQYVYQEKIIEVPKIMVQERIIPVPKKIVKEKIVEIPQIELKNIDIEKVQEIPEYI	Isoform	Isoform	Isoform
PB.92.1	NA	fh_PB.428.1	NA	NA	0	6	0	0	6	femaleHE	fh_PB.428.1	PB.428.1	Pf3D7_03_v3	+	1343	1	Antisense	novelGene_PF3D7_0304200_AS	novel	NA	NA	NA	NA	NA	NA	mono-exon	FALSE	NA	NA	non_coding	NA	NA	NA	NA	NA	NA	NA	100	AAAAAAAAAAAAAAAAAAAA	4327	FALSE	NA	Artifact	Artifact	Isoform
PB.93.1	NA	NA	fl_PB.146.2	NA	0	0	6	0	6	femaleLE	fl_PB.146.2	PB.146.2	Pf3D7_03_v3	+	956	2	Antisense	novelGene_PF3D7_0305300_AS	novel	NA	NA	NA	NA	NA	NA	multi-exon	FALSE	canonical	FALSE	non_coding	NA	NA	NA	NA	NA	NA	NA	65	ATTAAATAAATTACTAAAAA	5367	FALSE	NA	Isoform	Isoform	Isoform
PB.94.1	NA	fh_PB.463.1	NA	NA	0	180	0	0	180	femaleHE	fh_PB.463.1	PB.463.1	Pf3D7_03_v3	+	629	3	ISM	PF3D7_0306200	PF3D7_0306200.1	2534	5	1488	640	1488	-640	3prime_fragment	FALSE	canonical	FALSE	coding	30	90	538	627	294282	294371	FALSE	35	AAATGATATATTGTCTGATT	432	FALSE	MYDLKITSEWKAYQKNKNQQIEIESKGHVS	Isoform	Isoform	Isoform
PB.94.2	NA	fh_PB.463.2	NA	NA	0	90	0	0	90	femaleHE	fh_PB.463.2	PB.463.2	Pf3D7_03_v3	+	553	2	ISM	PF3D7_0306200	PF3D7_0306200.1	2534	5	1641	691	1641	-691	3prime_fragment	FALSE	canonical	FALSE	coding	13	39	513	551	294282	294320	FALSE	80	AAAAAATAAAAATCAACAAA	585	FALSE	MYDLKITSEWKAY	Isoform	Isoform	Isoform
PB.94.3	NA	fh_PB.463.3	NA	NA	0	162	0	0	162	femaleHE	fh_PB.463.3	PB.463.3	Pf3D7_03_v3	+	766	2	ISM	PF3D7_0306200	PF3D7_0306200.1	2534	5	1646	473	1646	-473	3prime_fragment	FALSE	canonical	FALSE	coding	86	258	508	765	294282	294539	FALSE	75	AAAAATAAAATATACAAAAT	590	FALSE	MYDLKITSEWKAYQKNKNQQIEIESKGHVSINDILSDFSSDDNTKYSYYFIFDNKTDEYNQINDVIKLEGPNKINQIIDDFILKMR	Isoform	Isoform	Isoform
PB.94.4	NA	NA	fl_PB.151.1	NA	0	0	8	0	8	femaleLE	fl_PB.151.1	PB.151.1	Pf3D7_03_v3	+	1064	2	ISM	PF3D7_0306200	PF3D7_0306200.1	2534	5	1646	175	1646	-175	3prime_fragment	FALSE	canonical	FALSE	coding	88	267	508	774	294282	294548	FALSE	35	ATTATATGTATCACTATTTA	590	FALSE	MYDLKITSEWKAYQKNKNQQIEIESKGHVSINDILSDFSSDDNTKYSYYFIFDNKTDEYNQINDVIKLEGPNKINQIIDDFILKMREK	Isoform	Isoform	Isoform
PB.94.5	NA	fh_PB.463.6	NA	NA	0	5	0	0	5	femaleHE	fh_PB.463.6	PB.463.6	Pf3D7_03_v3	+	1089	2	ISM	PF3D7_0306200	PF3D7_0306200.1	2534	5	1670	126	1670	-126	3prime_fragment	FALSE	canonical	FALSE	coding	88	267	484	750	294282	294548	FALSE	50	ATATATATATATATATATAT	614	FALSE	MYDLKITSEWKAYQKNKNQQIEIESKGHVSINDILSDFSSDDNTKYSYYFIFDNKTDEYNQINDVIKLEGPNKINQIIDDFILKMREK	Isoform	Isoform	Isoform
PB.95.1	asx_PB.247.1	fh_PB.471.1	NA	NA	11	8	0	0	19	asexual	asx_PB.247.1	PB.247.1	Pf3D7_03_v3	+	620	3	FSM	PF3D7_0306900	PF3D7_0306900.1	2195	3	872	703	872	-703	alternative_3end5end	FALSE	canonical	FALSE	coding	137	411	209	619	310652	311778	FALSE	80	AAAAAAAAGAAAAACCAAGA	175	FALSE	MGSGKPSGLRAARKLRIRRRTQRWADKSYKKSHLGTRWKSNPFRGSSHAKGIVVEKVAIEAKQPNSAYRKCVRVQLIKNGKKITAFVPGDGCLNFIDENDEVLVSGFGRSGHSVGDLPGVKFKVVKVARVSLLALFK	Isoform	Isoform	Isoform
PB.95.2	asx_PB.247.3	NA	NA	NA	8	0	0	0	8	asexual	asx_PB.247.3	PB.247.3	Pf3D7_03_v3	+	433	3	FSM	PF3D7_0306900	PF3D7_0306900.1	2195	3	886	876	886	-876	alternative_3end5end	FALSE	canonical	FALSE	non_coding	NA	NA	NA	NA	NA	NA	NA	55	AAAAAAAATTACAGCATTCG	189	FALSE	NA	Isoform	Isoform	Isoform
PB.96.1	NA	fh_PB.478.2	NA	NA	0	14	0	0	14	femaleHE	fh_PB.478.2	PB.478.2	Pf3D7_03_v3	+	886	3	FSM	PF3D7_0307600	PF3D7_0307600.1	2775	3	129	1760	129	-1760	alternative_3end5end	FALSE	canonical	FALSE	coding	239	717	170	886	325952	326889	FALSE	80	AAAAAGAATATAAAAAATAA	2	TRUE	MEKTDIGYLKIEDTIKKKLFSNNLKTIEELSTNYLENVNFKEVNFIQAEIFKQHMKELGLKETQEKGDNEQNVHSIKRYYKDIYSISDHEKYCTRKKKNIYCSYMNKSERFNGNDKDLSSASSYNSSYNLSSNISCDISNDRSSDLSSDLSDDKSTNSSSISSNSSLNSSFYHTQPRMSSSYEGLIHEHNTNMYTSIRCNNINDYVNNKNDKDKKTKKTLPYKKQNSLEENFLIYSDFM	Isoform	Isoform	Isoform
PB.96.2	NA	fh_PB.478.6	NA	NA	0	6	0	0	6	femaleHE	fh_PB.478.6	PB.478.6	Pf3D7_03_v3	+	1506	3	FSM	PF3D7_0307600	PF3D7_0307600.1	2775	3	260	1009	260	-1009	alternative_3end5end	FALSE	canonical	FALSE	coding	489	1467	39	1505	325952	327639	FALSE	80	ATAAAAATAATAAAAAAGAA	133	FALSE	MEKTDIGYLKIEDTIKKKLFSNNLKTIEELSTNYLENVNFKEVNFIQAEIFKQHMKELGLKETQEKGDNEQNVHSIKRYYKDIYSISDHEKYCTRKKKNIYCSYMNKSERFNGNDKDLSSASSYNSSYNLSSNISCDISNDRSSDLSSDLSDDKSTNSSSISSNSSLNSSFYHTQPRMSSSYEGLIHEHNTNMYTSIRCNNINDYVNNKNDKDKKTKKTLPYKKQNSLEENFLIYSDFMKKNIKNKKYYKTTINSLNNLLCDGIETTQLYYFYGEKTKINKIILINLLYDIIVNNSYDNRRLSINNESIIFIYFSHINDISKILHIVTNKLKRDEQCEYNITEDDILQRFYMLRIKNISEIISFLSYIKEHSLKNKWNVYCDNKNYNNKEENYIKSDHYNNNVYVKMEHGNKYNTHQYNNYIHNKNDRLKNISCITIYNFTNLLKNININNPFDYFYLIRELKIVASMLNIAILIFDVAKHEGVDSNHN	Isoform	Isoform	Isoform
PB.97.1	NA	fh_PB.492.1	NA	NA	0	15	0	0	15	femaleHE	fh_PB.492.1	PB.492.1	Pf3D7_03_v3	+	632	3	FSM	PF3D7_0308500	PF3D7_0308500.1	1440	3	-137	945	-137	-945	alternative_3end5end	FALSE	canonical	FALSE	coding	140	423	138	560	369925	370789	FALSE	80	AAAAAAAAAAAAATATATAT	74	TRUE	MSFEITEEYYVPPEVLFNAFTDAYTLTRLSRGSLAEVDLKVGGKFSLFSGSILGEFTEITKPHKIVEKWKFRDWNECDYSTVTVEFISVKENHTKLKLTHNNIPASNKYNEGGVLERCKNGWTQNFLHNIEVILGYPKKK	Isoform	Isoform	Isoform
PB.97.2	NA	NA	fl_PB.160.2	NA	0	0	8	0	8	femaleLE	fl_PB.160.2	PB.160.2	Pf3D7_03_v3	+	628	3	FSM	PF3D7_0308500	PF3D7_0308500.1	1440	3	63	749	63	-749	alternative_3end5end	FALSE	canonical	FALSE	coding	119	360	1	360	369988	370789	FALSE	40	AAATATATTTCATTTTAACT	63	TRUE	DAYTLTRLSRGSLAEVDLKVGGKFSLFSGSILGEFTEITKPHKIVEKWKFRDWNECDYSTVTVEFISVKENHTKLKLTHNNIPASNKYNEGGVLERCKNGWTQNFLHNIEVILGYPKKK	Isoform	Isoform	Isoform
PB.98.1	asx_PB.263.1	NA	NA	NA	5	0	0	0	5	asexual	asx_PB.263.1	PB.263.1	Pf3D7_03_v3	+	1619	2	FSM	PF3D7_0309500	PF3D7_0309500.1	3297	2	965	713	965	-713	alternative_3end5end	FALSE	canonical	FALSE	coding	528	1584	36	1619	402933	405191	FALSE	55	AAAACCAAAGAAGGATATCT	176	FALSE	MCGILAIFHSSIEKHRLRRKALNLSKILRHRGPDWNGIVVEENDDGTTNVLAHERLAIVDVLSGHQPLYDDEEEVCLTINGEIYNHLELRKLIKEENLNKLKSCSDCAVIPNLFKIYKEKIPSMLDGIFAGVISDKKNNTFFAFRDPIGICPLYIGYAADGSIWFSSEFKALKDNCIRYVIFPPGHYYKNNKNKGEFVRYYNPNWWSLNNSIPNNKVDFNEIRIHLEKAVIKRLMGDVPFGILLSGGLDSSIIAAILAKHLNILDNKNGKSIQNGNDKKSNNNGNESNNNNNNNNFNNNNSGPQKLRSFSIGLKGSPDLKAAKEVAEYLGIEHTEFYFTVEEGIDSLHDVIYHIETYDITTIRASTPMYILSRLIKSSCVKMVLSGEGSDEIFGGYLYFHKAPNKEEFHRELQRKIHDLHYYDVLRANKSTMAFGIEARVPFLDIQFLNVVMNIDPQDKMCSNNKIEKYILRKAFEGYLPEHILYRQKEQFSDGVGYNWIDGLKQYAEKKISDIQFSRAKFLFPYNTP	Isoform	Isoform	Isoform
PB.99.1	asx_PB.265.2	NA	NA	NA	12	0	0	0	12	asexual	asx_PB.265.2	PB.265.2	Pf3D7_03_v3	+	605	2	FSM	PF3D7_0309600	PF3D7_0309600.1	1767	2	543	619	543	-619	alternative_3end5end	FALSE	canonical	FALSE	non_coding	NA	NA	NA	NA	NA	NA	NA	75	AGAAAGAAGAAAAGAAAGAA	258	FALSE	NA	Isoform	Isoform	Isoform
PB.99.2	asx_PB.265.3	fh_PB.505.2	fl_PB.164.1	NA	7	14	5	0	26	femaleHE	fh_PB.505.2	PB.505.2	Pf3D7_03_v3	+	602	2	FSM	PF3D7_0309600	PF3D7_0309600.1	1767	2	636	529	636	-529	alternative_3end5end	FALSE	canonical	FALSE	coding	112	339	242	580	407980	408318	FALSE	85	AAAACAAAAACCAAAAAAAA	351	FALSE	MAMKYVAAYLMCVLGGNENPSTKEVKNVLGAVNADVEDEVLNNFIDSLKGKSCHELITDGLKKLQNIGGGVAAAPAGAAAVETAEAKKEDKKEEKKEEEEEEEDDLGFSLFG	Isoform	Isoform	Isoform
PB.99.3	NA	fh_PB.505.3	fl_PB.164.2	NA	0	12	6	0	18	femaleHE	fh_PB.505.3	PB.505.3	Pf3D7_03_v3	+	656	3	NNC	PF3D7_0309600	novel	1767	2	NA	NA	636	-517	at_least_one_novel_splicesite	FALSE	canonical	FALSE	coding	112	339	284	622	407980	408318	FALSE	95	AAAAAAAAAAAAAAAAAATA	351	FALSE	MAMKYVAAYLMCVLGGNENPSTKEVKNVLGAVNADVEDEVLNNFIDSLKGKSCHELITDGLKKLQNIGGGVAAAPAGAAAVETAEAKKEDKKEEKKEEEEEEEDDLGFSLFG	Artifact	Artifact	Isoform
PB.100.1	NA	fh_PB.513.3	NA	NA	0	18	0	0	18	femaleHE	fh_PB.513.3	PB.513.3	Pf3D7_03_v3	+	489	1	Genic	PF3D7_0310000	novel	NA	NA	NA	NA	-93	-1065	mono-exon	FALSE	NA	NA	non_coding	NA	NA	NA	NA	NA	NA	NA	95	AAAAAGAAAAAAAAAAAAAA	-93	TRUE	NA	Artifact	Artifact	Isoform
PB.100.2	NA	fh_PB.513.4	NA	NA	0	15	0	0	15	femaleHE	fh_PB.513.4	PB.513.4	Pf3D7_03_v3	+	671	2	ISM	PF3D7_0310000	PF3D7_0310000.1	1236	3	6	670	6	-670	5prime_fragment	FALSE	canonical	FALSE	coding	132	396	275	670	420697	421206	FALSE	45	AAAAATTTGCCGTTACACAA	6	TRUE	MHYAFFFLIYIFYIIFLPSYSRGFITPHIKRPSCVLYAVKRKKKKNPKLIHITVSSDNEIGKKGEVKQVKLSHAFNYIIPQRLGYRSTTDELVEKEKEDNTLKYIDDIRTSFIWAYKKKLNDLNILFHFKKD	Isoform	Isoform	Isoform
PB.100.3	NA	fh_PB.513.5	NA	NA	0	16	0	0	16	femaleHE	fh_PB.513.5	PB.513.5	Pf3D7_03_v3	+	766	3	FSM	PF3D7_0310000	PF3D7_0310000.1	1236	3	6	464	6	-464	alternative_3end	FALSE	canonical	FALSE	coding	164	492	275	766	420697	421413	FALSE	65	AAAAAAATAAAGCTCACAGA	6	TRUE	MHYAFFFLIYIFYIIFLPSYSRGFITPHIKRPSCVLYAVKRKKKKNPKLIHITVSSDNEIGKKGEVKQVKLSHAFNYIIPQRLGYRSTTDELVEKEKEDNTLKYIDDIRTSFIWAYKKKLNDLNILFHFKKDQKFAVTQDDLINYLLTRGLIRENDDVYEKIES	Isoform	Isoform	Isoform
PB.100.4	NA	fh_PB.513.10	NA	NA	0	5	0	0	5	femaleHE	fh_PB.513.10	PB.513.10	Pf3D7_03_v3	+	436	2	ISM	PF3D7_0310000	PF3D7_0310000.1	1236	3	124	787	124	-787	5prime_fragment	FALSE	canonical	FALSE	non_coding	NA	NA	NA	NA	NA	NA	NA	75	AAAAAGAAAAAGAAGACAAC	124	FALSE	NA	Isoform	Isoform	Isoform
PB.101.1	NA	NA	NA	mhl_PB.345.2	0	0	0	8	8	male	mhl_PB.345.2	PB.345.2	Pf3D7_03_v3	+	1340	2	FSM	PF3D7_0311200	PF3D7_0311200.1	5341	2	1170	2831	1170	-2831	alternative_3end5end	FALSE	canonical	FALSE	coding	303	909	431	1339	475460	476563	FALSE	60	TTGAAAAAAAAAAATTCCCA	1023	FALSE	MEHIYDKSIINYIYDLKRKEEIEYIRKFNRSHYLNSYLLIYPPPNLSGNLHAGHFFNFIHQHIFFLYNKYIMGKYAIPFFGFDHGGLSAHEMFAKHMRGEELGREKYINEIKKWQENLKENMLKDLQNMNITYNEKMLFNTMDKGMIDLINKAFYILYKNNMIINRLYPVYYCKELKTAIPKMDIQFKNAENKDIYNLKCYLVKNKNKIDNIYDDKKCIATKNENDHNMNNNDITYCSNNPPKNVTNKNDDTYEKINFFEKNNMSSNCICGDFTITNNDDKYEEKKKKIKNMIEEYDCKEIKF	Isoform	Isoform	Isoform
PB.102.1	NA	fh_PB.543.1	NA	NA	0	5	0	0	5	femaleHE	fh_PB.543.1	PB.543.1	Pf3D7_03_v3	+	982	2	ISM	PF3D7_0311600	PF3D7_0311600.1	2918	5	393	2024	393	-2024	5prime_fragment	FALSE	canonical	FALSE	coding	296	888	93	980	499602	500651	FALSE	65	AAAAATAAATAAATTTGATA	-23	TRUE	MKLIYVTFIRFVFFIYVHGKLNIDIFEKLVNIDIEYINVYKNDIEKKYMKKPNSLIYEHVSKYINLKNNYVEIVIKGKLKNVQDTLVENFLFLLPYHEAYQGTNLYALDDEGNVLKHNILKDTKDIEEMNIDPFNDDVDLSHFNLRVYEIILSRKLKLEENVLVKLSYTLGQPYFPYPLEIDFINKQNVLFYLSSKILLPYQVEKYERIEINLCEACDIVSLDDACFLKGLKKINDKNYIIEYEHNIESFNLGNKILLYFVCDYNLGYFEKVIKNINISSLGYIYEKEEYFLKNNA	Isoform	Isoform	Isoform
PB.103.1	NA	fh_PB.545.2	NA	NA	0	14	0	0	14	femaleHE	fh_PB.545.2	PB.545.2	Pf3D7_03_v3	+	386	1	Genic	PF3D7_0311700_PF3D7_0311600	novel	NA	NA	NA	NA	-232	174	mono-exon	FALSE	NA	NA	non_coding	NA	NA	NA	NA	NA	NA	NA	70	AAATAAAATTAGAAAATAGA	2052	FALSE	NA	Artifact	Artifact	Isoform
PB.103.2	NA	fh_PB.545.1	NA	NA	0	147	0	0	147	femaleHE	fh_PB.545.1	PB.545.1	Pf3D7_03_v3	+	497	1	Genic	PF3D7_0311700_PF3D7_0311600	novel	NA	NA	NA	NA	-232	285	mono-exon	FALSE	NA	NA	non_coding	NA	NA	NA	NA	NA	NA	NA	45	AAGAAGATTTATTAAATTTT	2052	FALSE	NA	Artifact	Artifact	Isoform
PB.103.3	NA	fh_PB.545.3	fl_PB.170.4	NA	0	301	22	0	323	femaleHE	fh_PB.545.3	PB.545.3	Pf3D7_03_v3	+	1569	15	FSM	PF3D7_0311700_PF3D7_0311600	PF3D7_0311700.1	1386	15	-232	49	-232	-49	alternative_5end	FALSE	canonical	FALSE	coding	432	1299	233	1531	502698	505848	FALSE	40	AATATATTCATAATATTTTT	2052	FALSE	MPYFHIFLYILIFCVLVHICPIHTLNIFKNDENEKGSLNIPLGKENNLFFNEIKLENRFKNNIKGYIQNVQKFHYLMEKNKPNVLSYIQEDLLNFHNSQFIADIGVGNPPQVFKVVFDTGSSNLAIPSTKCIKGGCASHKKFNPNKSRTFTKNLKNNQESVYTYIQYGTGTSILEQSYDDVYLKGLKIKHQCIGLAIEESLHPFSDLPFDGIVGLGFSDPDFRSQNKYASPLIETIKKQNLLKRNIFSFYVPKKLEKSGAITFGKANKKYTVEGKSIEWFPVISLYYWEINLLDIQLSHKNLFLCESKKCRAAIDTGSSLITGPSTFIQPLLEKINLERDCSNKESLPIISFVLKNVEGKEITLDFMPEDYIIEEGDTENNTLECVIGIMPLDVPPPRGPIFIFGNSFIRKYYTIFDNDHKLIGLIEANHNF	Isoform	Isoform	Isoform
PB.103.4	NA	fh_PB.545.4	NA	NA	0	583	0	0	583	femaleHE	fh_PB.545.4	PB.545.4	Pf3D7_03_v3	+	691	2	ISM	PF3D7_0311700_PF3D7_0311600	PF3D7_0311700.1	1386	15	-229	2581	-229	677	5prime_fragment	FALSE	canonical	FALSE	coding	154	462	230	691	502698	503354	FALSE	70	AAAAGTAAAAATGAAATAAT	2055	FALSE	MPYFHIFLYILIFCVLVHICPIHTLNIFKNDENEKGSLNIPLGKENNLFFNEIKLENRFKNNIKGYIQNVQKFHYLMEKNKPNVLSYIQEDLLNFHNSQFIADIGVGNPPQVFKVVFDTGSSNLAIPSTKCIKGGCASHKKFNPNKSRTFTKNL	Isoform	Isoform	Isoform
PB.103.5	NA	fh_PB.545.5	fl_PB.170.12	NA	0	166	10	0	176	femaleHE	fh_PB.545.5	PB.545.5	Pf3D7_03_v3	+	999	9	ISM	PF3D7_0311700_PF3D7_0311600	PF3D7_0311700.1	1386	15	-227	1474	-227	-1474	5prime_fragment	FALSE	canonical	FALSE	coding	257	771	228	998	502698	504460	FALSE	75	ATAAAAAAGAAAGATAAAAC	2057	FALSE	MPYFHIFLYILIFCVLVHICPIHTLNIFKNDENEKGSLNIPLGKENNLFFNEIKLENRFKNNIKGYIQNVQKFHYLMEKNKPNVLSYIQEDLLNFHNSQFIADIGVGNPPQVFKVVFDTGSSNLAIPSTKCIKGGCASHKKFNPNKSRTFTKNLKNNQESVYTYIQYGTGTSILEQSYDDVYLKGLKIKHQCIGLAIEESLHPFSDLPFDGIVGLGFSDPDFRSQNKYASPLIETIKKQNLLKRNIFSFYVPKKLEK	Isoform	Isoform	Isoform
PB.103.6	NA	fh_PB.545.8	NA	NA	0	77	0	0	77	femaleHE	fh_PB.545.8	PB.545.8	Pf3D7_03_v3	+	1077	10	ISM	PF3D7_0311700_PF3D7_0311600	PF3D7_0311700.1	1386	15	-221	1221	-221	-1221	5prime_fragment	FALSE	canonical	FALSE	coding	285	855	222	1076	502698	504713	FALSE	55	GTAGGACGAATGAAAAAAAC	2063	FALSE	MPYFHIFLYILIFCVLVHICPIHTLNIFKNDENEKGSLNIPLGKENNLFFNEIKLENRFKNNIKGYIQNVQKFHYLMEKNKPNVLSYIQEDLLNFHNSQFIADIGVGNPPQVFKVVFDTGSSNLAIPSTKCIKGGCASHKKFNPNKSRTFTKNLKNNQESVYTYIQYGTGTSILEQSYDDVYLKGLKIKHQCIGLAIEESLHPFSDLPFDGIVGLGFSDPDFRSQNKYASPLIETIKKQNLLKRNIFSFYVPKKLEKSGAITFGKANKKYTVEGKSIEWFPVISL	Isoform	Isoform	Isoform
PB.103.7	NA	fh_PB.545.11	NA	NA	0	8	0	0	8	femaleHE	fh_PB.545.11	PB.545.11	Pf3D7_03_v3	+	1503	15	Fusion	PF3D7_0311700_PF3D7_0311600	novel	1386	15	NA	NA	-213	-89	multi-exon	FALSE	canonical	TRUE	coding	300	900	603	1502	503087	505845	FALSE	75	AAAAAACAAAAAAAAGTGCA	2071	FALSE	MGGCASHKKFNPNKSRTFTKNLKNNQESVYTYIQYGTGTSILEQSYDDVYLKGLKIKHQCIGLAIEESLHPFSDLPFDGIVGLGFSDPDFRSQNKYASPLIETIKKQNLLKRNIFSFYVPKKLEKSGAITFGKANKKYTVEGKSIEWFPVISLYYWEINLLDIQLSHKNLFLCESKKCRAAIDTGSSLITGPSTFIQPLLEKINLERDCSNKESLPIISFVLKNVEGKEITLDFMPEDYIIEEGDTENNTLECVIGIMPLDVPPPRGPIFIFGNSFIRKYYTIFDNDHKLIGLIEANHNF	Isoform	Isoform	Isoform
PB.103.8	NA	fh_PB.545.13	NA	NA	0	76	0	0	76	femaleHE	fh_PB.545.13	PB.545.13	Pf3D7_03_v3	+	1144	11	ISM	PF3D7_0311700_PF3D7_0311600	PF3D7_0311700.1	1386	15	-206	1026	-206	-1026	5prime_fragment	FALSE	canonical	FALSE	coding	312	936	207	1142	502698	504907	FALSE	35	AATTGATACAGGATCTAGTT	2078	FALSE	MPYFHIFLYILIFCVLVHICPIHTLNIFKNDENEKGSLNIPLGKENNLFFNEIKLENRFKNNIKGYIQNVQKFHYLMEKNKPNVLSYIQEDLLNFHNSQFIADIGVGNPPQVFKVVFDTGSSNLAIPSTKCIKGGCASHKKFNPNKSRTFTKNLKNNQESVYTYIQYGTGTSILEQSYDDVYLKGLKIKHQCIGLAIEESLHPFSDLPFDGIVGLGFSDPDFRSQNKYASPLIETIKKQNLLKRNIFSFYVPKKLEKSGAITFGKANKKYTVEGKSIEWFPVISLYYWEINLLDIQLSHKNLFLCESKKCRA	Isoform	Isoform	Isoform
PB.103.9	NA	fh_PB.545.20	NA	NA	0	10	0	0	10	femaleHE	fh_PB.545.20	PB.545.20	Pf3D7_03_v3	+	594	1	Genic	PF3D7_0311700_PF3D7_0311600	novel	NA	NA	NA	NA	-198	416	mono-exon	FALSE	NA	NA	coding	132	396	199	594	502698	503093	NA	70	AAGTAAAAAATATAAAATAT	2086	FALSE	MPYFHIFLYILIFCVLVHICPIHTLNIFKNDENEKGSLNIPLGKENNLFFNEIKLENRFKNNIKGYIQNVQKFHYLMEKNKPNVLSYIQEDLLNFHNSQFIADIGVGNPPQVFKVVFDTGSSNLAIPSTKCI	Artifact	Artifact	Isoform
PB.103.10	NA	fh_PB.545.44	fl_PB.170.2	NA	0	11	11	0	22	femaleHE	fh_PB.545.44	PB.545.44	Pf3D7_03_v3	+	674	1	Genic	PF3D7_0311700_PF3D7_0311600	novel	NA	NA	NA	NA	-160	534	mono-exon	FALSE	NA	NA	coding	133	402	161	562	502698	503099	NA	100	AAAAAAAAAAAAAAAAAAAA	2124	FALSE	MPYFHIFLYILIFCVLVHICPIHTLNIFKNDENEKGSLNIPLGKENNLFFNEIKLENRFKNNIKGYIQNVQKFHYLMEKNKPNVLSYIQEDLLNFHNSQFIADIGVGNPPQVFKVVFDTGSSNLAIPSTKCIK	Artifact	Artifact	Isoform
PB.103.11	NA	fh_PB.545.18	NA	NA	0	10	0	0	10	femaleHE	fh_PB.545.18	PB.545.18	Pf3D7_03_v3	+	946	9	Fusion	PF3D7_0311700_PF3D7_0311600	novel	1386	15	NA	NA	-198	-1491	multi-exon	FALSE	canonical	TRUE	coding	151	456	199	654	502698	503355	TRUE	70	AAAAAAATTAGAAAAGTATA	2086	FALSE	MPYFHIFLYILIFCVLVHICPIHTLNIFKNDENEKGSLNIPLGKENNLFFNEIKLENRFKNNIKGYIQNVQKFHYLMEKNKPNVLSYIQEDLLNFHNSQFIADIGVGNPPQVFKVVFDTGSSNLAIPSTKWEVVLPIKNLILTSLGPLPKI	Isoform	Isoform	Isoform
PB.103.12	NA	fh_PB.545.25	NA	NA	0	5	0	0	5	femaleHE	fh_PB.545.25	PB.545.25	Pf3D7_03_v3	+	688	3	ISM	PF3D7_0311700_PF3D7_0311600	PF3D7_0311700.1	1386	15	-192	2472	-192	786	5prime_fragment	FALSE	canonical	FALSE	coding	165	495	193	687	502698	503462	FALSE	45	AAGTAAGTTTTTCAAATATA	2092	FALSE	MPYFHIFLYILIFCVLVHICPIHTLNIFKNDENEKGSLNIPLGKENNLFFNEIKLENRFKNNIKGYIQNVQKFHYLMEKNKPNVLSYIQEDLLNFHNSQFIADIGVGNPPQVFKVVFDTGSSNLAIPSTKCIKGGCASHKKFNPNKSRTFTKNLKNNQESVYTYI	Isoform	Isoform	Isoform
PB.103.13	NA	fh_PB.545.29	NA	NA	0	13	0	0	13	femaleHE	fh_PB.545.29	PB.545.29	Pf3D7_03_v3	+	745	5	ISM	PF3D7_0311700_PF3D7_0311600	PF3D7_0311700.1	1386	15	-188	2186	-188	1072	5prime_fragment	FALSE	canonical	FALSE	coding	185	555	189	743	502698	503747	FALSE	50	GTATGTAATAAAAATGAATC	2096	FALSE	MPYFHIFLYILIFCVLVHICPIHTLNIFKNDENEKGSLNIPLGKENNLFFNEIKLENRFKNNIKGYIQNVQKFHYLMEKNKPNVLSYIQEDLLNFHNSQFIADIGVGNPPQVFKVVFDTGSSNLAIPSTKCIKGGCASHKKFNPNKSRTFTKNLKNNQESVYTYIQYGTGTSILEQSYDDVYLKG	Isoform	Isoform	Isoform
PB.103.14	NA	fh_PB.545.31	NA	NA	0	20	0	0	20	femaleHE	fh_PB.545.31	PB.545.31	Pf3D7_03_v3	+	1321	12	ISM	PF3D7_0311700_PF3D7_0311600	PF3D7_0311700.1	1386	15	-186	725	-186	-725	5prime_fragment	FALSE	canonical	FALSE	coding	378	1134	187	1320	502698	505209	FALSE	55	TAAGCAAGCAAAAATGAGAT	2098	FALSE	MPYFHIFLYILIFCVLVHICPIHTLNIFKNDENEKGSLNIPLGKENNLFFNEIKLENRFKNNIKGYIQNVQKFHYLMEKNKPNVLSYIQEDLLNFHNSQFIADIGVGNPPQVFKVVFDTGSSNLAIPSTKCIKGGCASHKKFNPNKSRTFTKNLKNNQESVYTYIQYGTGTSILEQSYDDVYLKGLKIKHQCIGLAIEESLHPFSDLPFDGIVGLGFSDPDFRSQNKYASPLIETIKKQNLLKRNIFSFYVPKKLEKSGAITFGKANKKYTVEGKSIEWFPVISLYYWEINLLDIQLSHKNLFLCESKKCRAAIDTGSSLITGPSTFIQPLLEKINLERDCSNKESLPIISFVLKNVEGKEITLDFMPEDYIIEEGDT	Isoform	Isoform	Isoform
PB.103.15	NA	fh_PB.545.35	NA	NA	0	15	0	0	15	femaleHE	fh_PB.545.35	PB.545.35	Pf3D7_03_v3	+	637	2	Fusion	PF3D7_0311700_PF3D7_0311600	novel	2918	5	NA	NA	-183	676	multi-exon	FALSE	canonical	TRUE	coding	151	453	184	636	502698	503352	FALSE	75	AAAAAGTAAAAATGAAATAA	2101	FALSE	MPYFHIFLYILIFCVLVHICPIHTLNIFKNDENEKGSLNIPLGKENNLFFNEIKLENRFKNNIKGYIQNVQKFHYLMEKNKPNVLSYIQEDLLNFHNSQFIADIGVGNPPQVFKVVFDTGSSNLAIPSTKWEVVLPIKNLILTSLGPLPKI	Isoform	Isoform	Isoform
PB.103.16	NA	fh_PB.545.61	NA	NA	0	10	0	0	10	femaleHE	fh_PB.545.61	PB.545.61	Pf3D7_03_v3	+	1440	15	Fusion	PF3D7_0311700_PF3D7_0311600	novel	1386	15	NA	NA	-153	-89	multi-exon	FALSE	canonical	TRUE	coding	228	687	154	840	502698	504307	TRUE	75	AAAAAACAAAAAAAAGTGCA	2131	FALSE	MPYFHIFLYILIFCVLVHICPIHTLNIFKNDENEKGSLNIPLGKENNLFFNEIKLENRFKNNIKGYIQNVQKFHYLMEKNKPNVLSYIQEDLLNFHNSQFIADIGVGNPPQVFKVVFDTGSSNLAIPSTKCIKGGCASHKKFNPNKSRTFTKNLKNNQESVYTYIQYGTGTSILEQSYDDVYLKGLKIKHQCIGLAIEESLHPFSDLPFDGIVGLGFSDHLKINMPPH	Isoform	Isoform	Isoform
PB.103.17	NA	fh_PB.545.67	NA	NA	0	23	0	0	23	femaleHE	fh_PB.545.67	PB.545.67	Pf3D7_03_v3	+	1156	12	ISM	PF3D7_0311700_PF3D7_0311600	PF3D7_0311700.1	1386	15	-123	827	-123	-827	5prime_fragment	FALSE	canonical	FALSE	coding	344	1032	124	1155	502698	505107	FALSE	30	AAAGTTTGCCTATTATTTCA	2161	FALSE	MPYFHIFLYILIFCVLVHICPIHTLNIFKNDENEKGSLNIPLGKENNLFFNEIKLENRFKNNIKGYIQNVQKFHYLMEKNKPNVLSYIQEDLLNFHNSQFIADIGVGNPPQVFKVVFDTGSSNLAIPSTKCIKGGCASHKKFNPNKSRTFTKNLKNNQESVYTYIQYGTGTSILEQSYDDVYLKGLKIKHQCIGLAIEESLHPFSDLPFDGIVGLGFSDPDFRSQNKYASPLIETIKKQNLLKRNIFSFYVPKKLEKSGAITFGKANKKYTVEGKSIEWFPVISLYYWEINLLDIQLSHKNLFLCESKKCRAAIDTGSSLITGPSTFIQPLLEKINLERDCSNK	Isoform	Isoform	Isoform
PB.103.18	NA	fh_PB.545.70	NA	NA	0	6	0	0	6	femaleHE	fh_PB.545.70	PB.545.70	Pf3D7_03_v3	+	1359	14	Fusion	PF3D7_0311700_PF3D7_0311600	novel	1386	15	NA	NA	-115	-89	multi-exon	FALSE	canonical	FALSE	coding	249	750	116	865	502698	504661	TRUE	75	AAAAAACAAAAAAAAGTGCA	2169	FALSE	MPYFHIFLYILIFCVLVHICPIHTLNIFKNDENEKGSLNIPLGKENNLFFNEIKLENRFKNNIKGYIQNVQKFHYLMEKNKPNVLSYIQEDLLNFHNSQFIADIGVGNPPQVFKVVFDTGSSNLAIPSTKCIKGGCASHKKFNPNKSRTFTKNLKNNQESVYTYIQYGTGTSILEQSYDDVYLKGLKIKHQCIGLAIEESLHPFSDLPFDGIVGLGFSDPDFRSQNKYASPLIETIKKQVRCNYLWKGE	Isoform	Isoform	Isoform
PB.103.19	NA	fh_PB.545.154	NA	NA	0	12	0	0	12	femaleHE	fh_PB.545.154	PB.545.154	Pf3D7_03_v3	+	877	13	ISM	PF3D7_0311700	PF3D7_0311700.1	1386	15	690	89	690	-89	3prime_fragment	FALSE	canonical	FALSE	coding	285	855	22	876	503409	505845	FALSE	75	AAAAAACAAAAAAAAGTGCA	690	FALSE	MFIIYFFIDNQESVYTYIQYGTGTSILEQSYDDVYLKGLKIKHQCIGLAIEESLHPFSDLPFDGIVGLGFSDPDFRSQNKYASPLIETIKKQNLLKRNIFSFYVPKKLEKSGAITFGKANKKYTVEGKSIEWFPVISLYYWEINLLDIQLSHKNLFLCESKKCRAAIDTGSSLITGPSTFIQPLLEKINLERDCSNKESLPIISFVLKNVEGKEITLDFMPEDYIIEEGDTENNTLECVIGIMPLDVPPPRGPIFIFGNSFIRKYYTIFDNDHKLIGLIEANHNF	Isoform	Isoform	Isoform
PB.104.1	NA	fh_PB.547.2	NA	NA	0	13	0	0	13	femaleHE	fh_PB.547.2	PB.547.2	Pf3D7_03_v3	+	631	3	FSM	PF3D7_0311800	PF3D7_0311800.1	2404	3	74	1699	74	-1699	alternative_3end5end	FALSE	canonical	FALSE	coding	108	324	307	630	506655	507340	FALSE	65	AAGAAGAAAAAATATTTGAA	74	TRUE	MKSLRLFNRRFRYFSTLSTNKRKWQDLSFFLTNDIDTSHWREMTSKINEAENLIKMEEGKASKSIDWVDWNEKISNKELLSCMKNFYDNQMKMLQELGGEKEGNLKEG	Isoform	Isoform	Isoform
PB.105.1	NA	fh_PB.558.2	NA	NA	0	6	0	0	6	femaleHE	fh_PB.558.2	PB.558.2	Pf3D7_03_v3	+	541	4	NNC	PF3D7_0312800	novel	1256	3	NA	NA	104	-255	at_least_one_novel_splicesite	FALSE	canonical	FALSE	coding	109	327	213	539	534688	535223	FALSE	70	AAAGGAAAATTAAAAAGATA	104	FALSE	MRKAHFTAPAGLRRKIMSSKLSKELRLKYKTRSLPVRKDDEVLICRGHNHGREGKVVKINRKRYKIYVERVTREKVNGESTFIGIHPSNVVLTKLKVDKNRKKILDRKA	Isoform	Isoform	Isoform
PB.105.2	asx_PB.287.2	fh_PB.558.3	NA	NA	49	48	0	0	97	asexual	asx_PB.287.2	PB.287.2	Pf3D7_03_v3	+	658	3	FSM	PF3D7_0312800	PF3D7_0312800.1	1256	3	380	218	380	-218	alternative_3end5end	FALSE	canonical	FALSE	coding	126	381	254	634	534239	535238	FALSE	60	AACATATAAAATTTAATTAA	380	FALSE	MKFNKQKSSSRRKMRKAHFTAPAGLRRKIMSSKLSKELRLKYKTRSLPVRKDDEVLICRGHNHGREGKVVKINRKRYKIYVERVTREKVNGESTFIGIHPSNVVLTKLKVDKNRKKILDRKAAKEN	Isoform	Isoform	Isoform
PB.105.3	NA	fh_PB.558.4	NA	NA	0	21	0	0	21	femaleHE	fh_PB.558.4	PB.558.4	Pf3D7_03_v3	+	561	3	FSM	PF3D7_0312800	PF3D7_0312800.1	1256	3	389	306	389	-306	alternative_3end5end	FALSE	canonical	FALSE	coding	105	315	245	559	534239	535172	FALSE	60	AAAATTAAAGGTTGATAAAA	389	FALSE	MKFNKQKSSSRRKMRKAHFTAPAGLRRKIMSSKLSKELRLKYKTRSLPVRKDDEVLICRGHNHGREGKVVKINRKRYKIYVERVTREKVNGESTFIGIHPSNVVL	Isoform	Isoform	Isoform
PB.105.4	asx_PB.287.4	NA	NA	NA	11	0	0	0	11	asexual	asx_PB.287.4	PB.287.4	Pf3D7_03_v3	+	426	3	FSM	PF3D7_0312800	PF3D7_0312800.1	1256	3	466	364	466	-364	alternative_3end5end	FALSE	canonical	FALSE	non_coding	NA	NA	NA	NA	NA	NA	NA	60	AAAAAGTAAATGGAGAATCA	466	FALSE	NA	Isoform	Isoform	Isoform
PB.106.1	NA	fh_PB.567.2	NA	NA	0	5	0	0	5	femaleHE	fh_PB.567.2	PB.567.2	Pf3D7_03_v3	+	710	4	Antisense	novelGene_PF3D7_0313700_AS	novel	NA	NA	NA	NA	NA	NA	multi-exon	FALSE	canonical	TRUE	non_coding	NA	NA	NA	NA	NA	NA	NA	90	AAAAAAATACAAAAAAAAAA	8731	FALSE	NA	Isoform	Isoform	Isoform
PB.107.1	NA	fh_PB.571.3	NA	NA	0	13	0	0	13	femaleHE	fh_PB.571.3	PB.571.3	Pf3D7_03_v3	+	850	6	ISM	PF3D7_0314000	PF3D7_0314000.1	1307	7	12	615	12	-615	5prime_fragment	FALSE	canonical	FALSE	coding	205	615	234	848	567247	568467	FALSE	65	AAAAGAAAAGTATCCAAATA	-6	TRUE	MFFFCFFVFCIFLFFNVVLSKLDFANEQIASSFFESHKNYRVTKEDIIDGIEKCWFNITDYLISESIKQDNDFSNDIKTTVTAMKNKMDQLLTTSYSNKKIDTVNASFQWAQSPEYIFLNIKFSHRWSSPGALKVKDEEIVSKKNNFSFSALSNDSNSVTKKYIVDLTLLDNIIESETKYNFASVGKVVVTLKKEKKKIWNRLLL	Isoform	Isoform	Isoform
PB.107.2	NA	fh_PB.571.5	fl_PB.182.2	NA	0	11	11	0	22	femaleHE	fh_PB.571.5	PB.571.5	Pf3D7_03_v3	+	1276	7	FSM	PF3D7_0314000	PF3D7_0314000.1	1307	7	14	17	14	-17	reference_match	FALSE	canonical	FALSE	coding	275	828	232	1059	567247	568850	FALSE	85	AAAAATTAAATAAAAAAAAA	-4	TRUE	MFFFCFFVFCIFLFFNVVLSKLDFANEQIASSFFESHKNYRVTKEDIIDGIEKCWFNITDYLISESIKQDNDFSNDIKTTVTAMKNKMDQLLTTSYSNKKIDTVNASFQWAQSPEYIFLNIKFSHRWSSPGALKVKDEEIVSKKNNFSFSALSNDSNSVTKKYIVDLTLLDNIIESETKYNFASVGKVVVTLKKEKKKIWNRLLLSKEKYPNMQVWWDMKEKYHDSVQNFLKEEKNNSDKLQDDIDEDEEKYFDEEILREAKKKSEEYDKDDEEL	Isoform	Isoform	Isoform
PB.107.3	NA	fh_PB.571.7	NA	NA	0	5	0	0	5	femaleHE	fh_PB.571.7	PB.571.7	Pf3D7_03_v3	+	471	3	ISM	PF3D7_0314000	PF3D7_0314000.1	1307	7	24	1318	24	-1318	5prime_fragment	FALSE	canonical	FALSE	non_coding	NA	NA	NA	NA	NA	NA	NA	60	TGAAAAATAAAATGGATCAA	-5	TRUE	NA	Isoform	Isoform	Isoform
PB.107.4	NA	fh_PB.571.13	NA	NA	0	6	0	0	6	femaleHE	fh_PB.571.13	PB.571.13	Pf3D7_03_v3	+	902	7	FSM	PF3D7_0314000	PF3D7_0314000.1	1307	7	125	280	125	-280	alternative_3end5end	FALSE	canonical	FALSE	coding	260	780	121	900	567247	568802	FALSE	70	CAAAAAAAAAAGTGAAGAAT	96	TRUE	MFFFCFFVFCIFLFFNVVLSKLDFANEQIASSFFESHKNYRVTKEDIIDGIEKCWFNITDYLISESIKQDNDFSNDIKTTVTAMKNKMDQLLTTSYSNKKIDTVNASFQWAQSPEYIFLNIKFSHRWSSPGALKVKDEEIVSKKNNFSFSALSNDSNSVTKKYIVDLTLLDNIIESETKYNFASVGKVVVTLKKEKKKIWNRLLLSKEKYPNMQVWWDMKEKYHDSVQNFLKEEKNNSDKLQDDIDEDEEKYFDEEILRE	Isoform	Isoform	Isoform
PB.108.1	NA	NA	fl_PB.186.1	NA	0	0	8	0	8	femaleLE	fl_PB.186.1	PB.186.1	Pf3D7_03_v3	+	1061	2	FSM	PF3D7_0315000	PF3D7_0315000.1	1003	2	17	-75	17	75	alternative_3end	FALSE	canonical	FALSE	coding	189	570	324	893	611334	612014	FALSE	100	AAAAAAAAAAAAAAAAAAAA	17	TRUE	MDIRSEIVNSIIYSLKRCKNKNKYILLLNELLSLFPAHAEKSLKLCLKSCIKKYTLIEENDSPEPCKDYGHKILNSKKKESFFSDTTIICKKKKKVEKKKLSSIKSNRYKKTCIHFFVLCGNKRKYVVFQNFCSCFYFKEKVLCNNNDVLCKHLLSVFLAKCFHNYRNIFLNSELFFEWYLKKLNISNQ	Artifact	Isoform	Isoform
PB.109.1	NA	NA	NA	mhl_PB.388.2	0	0	0	11	11	male	mhl_PB.388.2	PB.388.2	Pf3D7_03_v3	+	1868	12	ISM	PF3D7_0315300	PF3D7_0315300.1	5304	14	-15	3784	-15	-3784	5prime_fragment	TRUE	canonical	FALSE	coding	617	1851	16	1866	623446	626574	FALSE	55	TGGAAATATTATAAAGAAAG	-15	TRUE	MDFELCSDDDDFQKEKKEHLDISYFEKYLMDSDNKENFDKSYDTYFKTVNKDFIYTRHHIFHAHNEDNVKKILSYYEPNVYIEEFNKKIARAYNFKYVLLENNKMRQEDKYLECLLKMENNMRNRKLKLSHDKDVEKVMNKRNFREYENCEKRDLEKENLKKRKRIDFIIKYFINAAKEINNINITSGNSFFSYDHLCFLERNFLLEKIEDMNELTQNSTLMNKLINATERSKIFKKPMENNEKNEKYSQENYPHKLYTYKLDPNFVFLKPHNIDSFFLLDLKNIYGGKQIRGKEKYGYLYLIKYLSNVDEYFYIKEKKGNEKNDFPYDQRKKIFEKLEDVDYNSVREKMGEKYFLPLPKEDMEKNIKELRILKFLLLKIFRKRCKAKHCDRTFSFPLKIVITGKIKRETVLLARHLKKKFTLKIYDFNKIKKEVEHICNNNRYISNEKSDENVKNKINIIKKLKEIIKKVDEKKEDMFQVDLLYYRIKYDEDKFYKVKKNNEIMKNGKMKKYYGYIIINFFFSLKEYIMFEYKAKKFFLYNEFVHIGGYMRKEKKIQSIVFSPDEVDNIQYGNITKMNTQQNIKKIEDEEEEKKKKNLNREKDVTITNEKNSIQKD	Isoform	Isoform	Isoform
PB.110.1	NA	fh_PB.586.3	NA	NA	0	5	0	0	5	femaleHE	fh_PB.586.3	PB.586.3	Pf3D7_03_v3	+	730	1	Genic	PF3D7_0315700	novel	NA	NA	NA	NA	-163	-2457	mono-exon	FALSE	NA	NA	coding	189	567	164	730	638283	638849	NA	50	ACAAAAATATTTATAGATTT	3023	FALSE	MRKDESEMKKKIEKESIALFKKNLLKESYKWFKDTDYFVKLKNENKYSNIENKTETRNIVTGRLQLGWGGTFFLLCCVVVICDNSGWQSCNHYNNNIFYSPESLTIVYSFLYIIYGVPLFIFHQCLGLISQGNYIKSCRLLCPHMSILSLFSLYGTITFCSKEICNFSIELLQNIFRIFDRKEEQKYGM	Artifact	Artifact	Isoform
PB.111.1	NA	fh_PB.589.1	NA	NA	0	6	0	0	6	femaleHE	fh_PB.589.1	PB.589.1	Pf3D7_03_v3	+	614	1	Antisense	novelGene_PF3D7_0316000_AS	novel	NA	NA	NA	NA	NA	NA	mono-exon	FALSE	NA	NA	non_coding	NA	NA	NA	NA	NA	NA	NA	90	AACAACAAAAAAAAAAAAAA	2053	FALSE	NA	Artifact	Artifact	Isoform
PB.112.1	NA	NA	NA	mhl_PB.399.1	0	0	0	5	5	male	mhl_PB.399.1	PB.399.1	Pf3D7_03_v3	+	680	3	ISM	PF3D7_0316300.2	PF3D7_0316300.2	1296	5	20	1077	20	-1077	5prime_fragment	FALSE	canonical	FALSE	coding	221	663	17	679	658308	660565	FALSE	80	AAAACAAATCAAAAAAAAAT	20	TRUE	MSMGLSNMFREHNVITPMKMRSFINKSVKRNLGDYNKNKMGSKLINVEGGNNQDDNKYNSNNVISINNKVNKNDYFIETNKELKINLNFQNNNIISNIFSNINIYDKISNIFINNKKTYMLKYNNNINEENFFISYFEKKDDNFVPISPWHHIDLKNDDGTYNMIVEITKYNYIKLEIQLREKFNVIKQDKKKGKLRYYHNSIYWNYGALPQTYEYPKHIY	Isoform	Isoform	Isoform
PB.112.2	NA	fh_PB.594.5	NA	NA	0	10	0	0	10	femaleHE	fh_PB.594.5	PB.594.5	Pf3D7_03_v3	+	1863	4	NNC	PF3D7_0316300.1	novel	1480	3	NA	NA	-889	-339	at_least_one_novel_splicesite	FALSE	canonical	TRUE	coding	380	1140	723	1862	660020	661640	FALSE	100	AAAAAAAAAAAAAAAAAAAA	113	FALSE	MGSKLINVEGGNNQDDNKYNSNNVISINNKVNKNDYFIETNKELKINLNFQNNNIISNIFSNINIYDKISNIFINNKKTYMLKYNNNINEENFFISYFEKKDDNFVPISPWHHIDLKNDDGTYNMIVEITKYNYIKLEIQLREKFNVIKQDKKKGKLRYYHNSIYWNYGALPQTYEYPKHIYQNKSKKNKEALLFTGDNDPLDILDIGSACLKIGQVVPVKILGAFTLIDEGELDWKIIAINKEDKHYEDINSLSDIEKYYPHTLSLLLEWFRSYKMADTKKLNLISKQLYDKKESEDLIMKTHHYYLEFREDVKKLKEEHSKETIKEHDYVNAQNIQFNYDKLNNNDDEPMENNLLEDINITYYKSDSAYKPDLNIWTP	Artifact	Artifact	Isoform
PB.112.3	NA	NA	NA	mhl_PB.399.4	0	0	0	7	7	male	mhl_PB.399.4	PB.399.4	Pf3D7_03_v3	+	1250	3	FSM	PF3D7_0316300.1	PF3D7_0316300.1	1480	3	-22	252	-22	-252	alternative_3end	FALSE	canonical	FALSE	coding	380	1143	23	1165	660020	661643	FALSE	50	TAAGGAAGAAAAAGGCACGT	-22	TRUE	MGSKLINVEGGNNQDDNKYNSNNVISINNKVNKNDYFIETNKELKINLNFQNNNIISNIFSNINIYDKISNIFINNKKTYMLKYNNNINEENFFISYFEKKDDNFVPISPWHHIDLKNDDGTYNMIVEITKYNYIKLEIQLREKFNVIKQDKKKGKLRYYHNSIYWNYGALPQTYEYPKHIYQNKSKKNKEALLFTGDNDPLDILDIGSACLKIGQVVPVKILGAFTLIDEGELDWKIIAINKEDKHYEDINSLSDIEKYYPHTLSLLLEWFRSYKMADTKKLNLISKQLYDKKESEDLIMKTHHYYLEFREDVKKLKEEHSKETIKEHDYVNAQNIQFNYDKLNNNDDEPMENNLLEDINITYYKSDSAYKPDLNIWTP	Isoform	Isoform	Isoform
PB.113.1	asx_PB.302.2	fh_PB.599.1	NA	NA	18	29	0	0	47	femaleHE	fh_PB.599.1	PB.599.1	Pf3D7_03_v3	+	698	3	FSM	PF3D7_0316800	PF3D7_0316800.1	1916	3	515	703	515	-703	alternative_3end5end	FALSE	canonical	FALSE	coding	130	390	307	696	677842	678471	FALSE	80	AAAAACATAAGAAAATAAAA	143	FALSE	MVRMSVLADCLKTINNAEKRGRRQVLIRPSSKVVIKFLQYMQKKGYIGSFEIVDDHRSGKIVVNLLGRINKCAVISPRYDVKLDEIEKIITSILPSRLFGHLILTTPYGIMDHEEARRKHTGGKVLGFFF	Isoform	Isoform	Isoform
PB.113.2	NA	fh_PB.599.2	NA	NA	0	7	0	0	7	femaleHE	fh_PB.599.2	PB.599.2	Pf3D7_03_v3	+	476	2	ISM	PF3D7_0316800	PF3D7_0316800.1	1916	3	542	1138	542	-1138	5prime_fragment	FALSE	canonical	FALSE	non_coding	NA	NA	NA	NA	NA	NA	NA	55	AGGAAGAATAAACAAATGTG	170	FALSE	NA	Isoform	Isoform	Isoform
PB.114.1	NA	NA	NA	mhl_PB.429.1	0	0	0	7	7	male	mhl_PB.429.1	PB.429.1	Pf3D7_03_v3	+	1271	2	Genic	PF3D7_0318500	novel	15982	1	NA	NA	9999	-4668	multi-exon	FALSE	canonical	FALSE	coding	352	1056	214	1269	777070	778125	FALSE	85	AAAAAAAAAACAAAGAAAGA	1327	FALSE	MCLPVKGIIQKNNKKIKNKNCTNIGTTIDKISKKKTPDNLQHWEVTKCGSTEDTYGKKKKKKKNEKEYRNDNMYKKDNICNDEEEINYFNEKGKNNNRNSEGGNNNYIACDKIKKGGRRKNECIYHFSYRNVRKNLYNIEFEKKFYRKLNRSIYEINSNKYHEKFIKKLGMFKYKKSNNNKGETNLYKLVNDIIIEDFSSDEKHSYVNTLLCCIHNKNKHISMNGLYLLMYYILKEHFDIESIKLLMNRVFDELFYYTKRNILNEKCLKRRQKSEEEEEEKTNKKNKINNNNHNNNNNNNVVEAYNNDQLKQNKLNNTIGEYYNIMHNNMKKNGRGKNEINTNIRQKVKYMD	Isoform	Isoform	Isoform
PB.115.1	NA	fh_PB.653.1	NA	NA	0	11	0	0	11	femaleHE	fh_PB.653.1	PB.653.1	Pf3D7_03_v3	+	836	4	FSM	PF3D7_0319500	PF3D7_0319500.1	1962	4	85	1041	85	-1041	alternative_3end5end	FALSE	canonical	FALSE	coding	157	471	366	836	815569	816396	FALSE	75	AAAATAAAGAATAAATCAAA	85	TRUE	MGLFDKIRNIEKLNEAELKNIGNNDSSWHDQYRDSSYIYIGNLDNRLTEGDIVIVFSQYGEPIDVNLVRDNETGKSKGYCFLSYADQRSTILAVDNFNGYKLLERPLVVDHILNYRLPKKYLKDADKNEYKPTGAEGQGIGVYNVVESEIKLSKVFD	Isoform	Isoform	Isoform
PB.116.1	asx_PB.327.1	fh_PB.654.1	NA	NA	5	7	0	0	12	femaleHE	fh_PB.654.1	PB.654.1	Pf3D7_03_v3	+	564	3	FSM	PF3D7_0319600	PF3D7_0319600.1	1643	3	200	879	200	-879	alternative_3end5end	FALSE	canonical	FALSE	coding	131	393	172	564	817913	818617	FALSE	55	GAAGAAAATTACGATGAAGA	96	TRUE	MANTYDELYVPLSYYILQNEGGNTSKIDQANTKKPKKKEVINKSSLIIDIKPYGENTDLDEVLKLVKNITMEGLTWGKAHKKTPFAFGLFKLQVSCVIVDDLVNTDELIETIENLGLDNEQLQKKKQMDDD	Isoform	Isoform	Isoform
PB.117.1	NA	fh_PB.660.1	fl_PB.209.1	NA	0	14	12	0	26	femaleHE	fh_PB.660.1	PB.660.1	Pf3D7_03_v3	+	866	1	Antisense	novelGene_PF3D7_0319900_AS	novel	NA	NA	NA	NA	NA	NA	mono-exon	FALSE	NA	NA	non_coding	NA	NA	NA	NA	NA	NA	NA	45	ATTTGAATACATATTATAAG	2817	FALSE	NA	Artifact	Artifact	Isoform
PB.118.1	NA	fh_PB.661.1	NA	NA	0	21	0	0	21	femaleHE	fh_PB.661.1	PB.661.1	Pf3D7_03_v3	+	631	4	ISM	PF3D7_0320000	PF3D7_0320000.1	839	5	-185	487	-185	-487	5prime_fragment	TRUE	canonical	FALSE	coding	109	327	304	630	837307	838069	FALSE	55	AAAAATTAAGGTATAGATAC	6188	FALSE	MKKKVDKSVTKKTISWDEVTINEQDKERGSRMKILEPNTPFNFILMDSASEDEASKYGDVKGSDEGQNNIADDLINKLNQLVEKQENKGVSNIDFKEKRKKHYNEYKML	Isoform	Isoform	Isoform
PB.119.1	NA	fh_PB.662.15	NA	NA	0	8	0	0	8	femaleHE	fh_PB.662.15	PB.662.15	Pf3D7_03_v3	+	1463	2	Genic	PF3D7_0320200	novel	1982	1	NA	NA	-195	-482	multi-exon	FALSE	canonical	FALSE	coding	483	1449	13	1461	842313	843993	FALSE	65	TTTAAAAAAATGTAAAAGAA	2691	FALSE	MISFFVKLSKLDISYSASLNREKEKKKKKSDIHIESNKIDKNIKKFDYGTLKKKFHINDKDENVKDVNKYNEIGENGKNGKNEENEKNGKNGKNEKNEENGKNGKNEKNEENEKNKQPEGISVSLEKTNSLEETLVQINNEYNKCIDMIEKEIHDNIDDKESLKVKNELEKLCVIKKEKDEKEEYEKYKKKMKEKSMEMDMDNEKEERKRINDDIKSQLGISSKIEVTNEVLNDSLSEIKNCVRNYREKCPLNWKINKDNKLYCMAPESYKGPCERKLITNLDISEKIKIEKKCYLFWQCENNCVQDFENSICPLEWTMKNEEYCISPESYVGNCLNQINFINMTNKEKAIYSNLCDVRWPCKKKCEHDYSVLCPDEWIEGNDGYCFPTRNYKGNCKNKIYFKHLDKIMKETYEQKCQFSYPCINSCEKNYDDLCPNLWISINGNECAPSEYYNGSCKENYIFKKKNVEEKKMFENLCEVSYP	Isoform	Isoform	Isoform
PB.120.1	NA	fh_PB.674.2	NA	NA	0	15	0	0	15	femaleHE	fh_PB.674.2	PB.674.2	Pf3D7_03_v3	+	1135	2	ISM	PF3D7_0320800	PF3D7_0320800.1	2615	3	2061	-52	2061	52	3prime_fragment	FALSE	canonical	FALSE	coding	287	864	106	969	871479	872342	FALSE	70	AAAAAAGCATAAATAAAATT	1303	FALSE	MIKELGKHMKVQCMVTTGGTSLREDIMRLYNVVHILCGTPGRILDLANKDVANLSGCHIMVMDEADKLLSPEFQPIVEELMKFLPKEKQILMYSATFPVTVKEFRAIYLSDAHEINLMDELTLKGITQYYAFVKERQKVHCLNTLFAKLQINQAIIFCNSITRVELLAKKITELGYSSFYIHARMSQTHRNRVFHDFRNGACRCLVSSDLFTRGIDIQSVNVVINFDFPKNSETYLHRIGRSGRYGHLGLAINLITFEDRFNLYKIEVELGTEIQPIPNEIDPSLYT	Isoform	Isoform	Isoform
PB.121.1	NA	fh_PB.678.1	fl_PB.216.1	NA	0	19	13	0	32	femaleHE	fh_PB.678.1	PB.678.1	Pf3D7_03_v3	+	742	1	Antisense	novelGene_PF3D7_0321100_AS	novel	NA	NA	NA	NA	NA	NA	mono-exon	FALSE	NA	NA	non_coding	NA	NA	NA	NA	NA	NA	NA	40	ATATTAAAGCATCATCATCT	1873	FALSE	NA	Artifact	Artifact	Isoform
PB.122.1	NA	NA	NA	mhl_PB.456.26	0	0	0	6	6	male	mhl_PB.456.26	PB.456.26	Pf3D7_03_v3	+	1767	2	Genic	PF3D7_0321800	novel	9419	1	NA	NA	6224	-1304	multi-exon	FALSE	canonical	FALSE	coding	130	393	241	633	918481	918997	FALSE	75	AAGAAAAATATCAAAAAAAT	1294	FALSE	MEKIENIEKIENMENIENMENIGKIENMENIGKIENIEKIGNIKNIEKIEQNNNKSCDSISNTSWSSDNDQDFLINSMLSSNDYIKNVKGYLFRKDNIKEDLCVKDNNMNNCLKDFGCYYKDSEIIIQVV	Isoform	Isoform	Isoform
PB.123.1	NA	NA	NA	mhl_PB.457.2	0	0	0	5	5	male	mhl_PB.457.2	PB.457.2	Pf3D7_03_v3	+	820	2	ISM	PF3D7_0321900	PF3D7_0321900.1	5726	9	1200	4695	1200	-4695	5prime_fragment	FALSE	canonical	FALSE	coding	194	582	239	820	923214	923923	FALSE	65	AAAAAGAAAAATATCGGTAA	-52	TRUE	MLNVPFFFEKLMSFSFLLCLDNILYDITFMPIQVVRSICLLISLFFKNASRNIMNIFYNFKNYKFYKYAVNNYKDPKKKYKVRVIKNLNKLSYIKRKENDHMYESKYIKEKSLDESSILYKKLSRNLFSFHYLNGSRFSMNASHSDDIWVDTHLEKRININNNNNNEEEFNKSVEKQENDEHKNNICDNITCSM	Isoform	Isoform	Isoform
PB.124.1	NA	NA	NA	mhl_PB.465.6	0	0	0	10	10	male	mhl_PB.465.6	PB.465.6	Pf3D7_03_v3	+	2038	2	FSM	PF3D7_0322600	PF3D7_0322600.1	4044	2	488	1518	488	-1518	alternative_3end5end	FALSE	canonical	FALSE	coding	664	1992	47	2038	948908	951175	FALSE	75	AATAATAAAAAAATAAAGTA	488	FALSE	MFEKYNKLLSSYKLKKEYNNKKENIGWEKEVVHSYHNNETKEIKLNNKKEEINNMSNVNEESPCYSCKSEDINYDDINNDKDFINDVLDRIDEIYNKECRYKNLKCVNNKNNKICINDLNLSIISEYLNVDISVFHKKTTVLLVGNTYSGKSSFINWIAENYVQNTNSINKKNEITYVDIKNNFTFNFKKLNNKYNPFGILNEMKNKNRAPNIYSGNYNDDQYVCNNNNNKYNNNNVDCINNKITFSGEHCDYLFRPFRKLRENLKNVKKYIYGKISYQNDVTKYMNRINYVSFIDSTGINEMKDEEYDNILMNLTKYVDLVFIFIDSTKLSINKRLLRIINYIIDNQMNKVTICLTKIDMIKKINLYRLVFYLTQYFLGNLNIFKYNLLNDNKENNEDNDNTPHWNDHHNYMINDYKKRDPHFLYGDDFNDKPIYKKINNFLNRSMRSFQNIFLMPEVLKRMINTKHVNRKVKRNLPLGDAKGVGGMIVGDLDEHHMYNEQSILPANEDGVSKNNQNEEQEESLFKKILTKSYSSFKGKLMQNNLSDVDEEDLGYDKRISKNFILEETGSDQEYIHTLDNVNNDLYDDRRSFYTSPQRNRYSNKNLRNEEHYKVDVKNKYNIKNMVNNMENTNYKKREDNTNYNCKDDDNKDIFNKKKTNKMC	Isoform	Isoform	Isoform
PB.124.2	NA	NA	NA	mhl_PB.465.11	0	0	0	5	5	male	mhl_PB.465.11	PB.465.11	Pf3D7_03_v3	+	1448	2	FSM	PF3D7_0322600	PF3D7_0322600.1	4044	2	1258	1338	1258	-1338	alternative_3end5end	FALSE	canonical	FALSE	coding	439	1317	132	1448	949763	951355	FALSE	75	AAAAAAGAAAAATGGAAATA	1258	FALSE	MNRINYVSFIDSTGINEMKDEEYDNILMNLTKYVDLVFIFIDSTKLSINKRLLRIINYIIDNQMNKVTICLTKIDMIKKINLYRLVFYLTQYFLGNLNIFKYNLLNDNKENNEDNDNTPHWNDHHNYMINDYKKRDPHFLYGDDFNDKPIYKKINNFLNRSMRSFQNIFLMPEVLKRMINTKHVNRKVKRNLPLGDAKGVGGMIVGDLDEHHMYNEQSILPANEDGVSKNNQNEEQEESLFKKILTKSYSSFKGKLMQNNLSDVDEEDLGYDKRISKNFILEETGSDQEYIHTLDNVNNDLYDDRRSFYTSPQRNRYSNKNLRNEEHYKVDVKNKYNIKNMVNNMENTNYKKREDNTNYNCKDDDNKDIFNKKKTNKMCNNKKIKYVDCIKNVSVFLGVLIFEVITTVYSLIHTSINTYLKTNGKKIINERKLQNLEDM	Isoform	Isoform	Isoform
PB.124.3	NA	NA	NA	mhl_PB.465.13	0	0	0	16	16	male	mhl_PB.465.13	PB.465.13	Pf3D7_03_v3	+	1369	2	FSM	PF3D7_0322600	PF3D7_0322600.1	4044	2	1715	960	1715	-960	alternative_3end5end	FALSE	canonical	FALSE	coding	438	1314	56	1369	950144	951733	FALSE	75	AAAAGAAATGAAAAAAATGA	1715	FALSE	MINDYKKRDPHFLYGDDFNDKPIYKKINNFLNRSMRSFQNIFLMPEVLKRMINTKHVNRKVKRNLPLGDAKGVGGMIVGDLDEHHMYNEQSILPANEDGVSKNNQNEEQEESLFKKILTKSYSSFKGKLMQNNLSDVDEEDLGYDKRISKNFILEETGSDQEYIHTLDNVNNDLYDDRRSFYTSPQRNRYSNKNLRNEEHYKVDVKNKYNIKNMVNNMENTNYKKREDNTNYNCKDDDNKDIFNKKKTNKMCNNKKIKYVDCIKNVSVFLGVLIFEVITTVYSLIHTSINTYLKTNGKKIINERKLQNLEDMKKEKWKYENNNNNNKDKNKDKNKNCLKILDFLTIYLPEISNSPLKREKWTYNKDDLNYEHMKRNRLSCNLHFENVKYKKDINNVNNYDNNNYHNDYNNDDDIFRRSNKNDCNLQRRSIPVDFMLLD	Isoform	Isoform	Isoform
PB.125.1	NA	NA	NA	mhl_PB.471.1	0	0	0	10	10	male	mhl_PB.471.1	PB.471.1	Pf3D7_03_v3	+	645	2	ISM	PF3D7_0322800	PF3D7_0322800.1	546	5	-332	625	-332	-625	5prime_fragment	FALSE	canonical	FALSE	coding	104	312	333	644	964101	964577	FALSE	55	GTAATAATGAATAATTATAA	NA	FALSE	MKSVLDKNKKKEDEQLLKAKELKEKIESMKNDLECKTKLICLLKEQRENKIENIKKLEIENKSNYKHFLSEYENILNNYKVIEKEIHEMLNDLKMLCERSYNEI	Isoform	Isoform	Isoform
PB.125.2	NA	NA	NA	mhl_PB.471.2	0	0	0	164	164	male	mhl_PB.471.2	PB.471.2	Pf3D7_03_v3	+	829	5	NNC	PF3D7_0322800	novel	546	5	NA	NA	-188	71	at_least_one_novel_splicesite	FALSE	canonical	FALSE	coding	189	570	189	758	964101	965203	FALSE	100	AAAAAAAAAAAAAAAAAAAA	NA	FALSE	MKSVLDKNKKKEDEQLLKAKELKEKIESMKNDLECKTKLICLLKEQRENKIENIKKLEIENKSNYKHFLSEYENILNNYKVIEKEIHEMLNDLKMLCERSYNEILQLKKEKENILSDKNLVLEAKKKELDKKVDGVELEIMNNSYMINDVLKKVREIFKKTHVQYEYEEDLKPLLIRLQHININSDEIK	Artifact	Artifact	Isoform
PB.125.3	NA	NA	NA	mhl_PB.471.3	0	0	0	21	21	male	mhl_PB.471.3	PB.471.3	Pf3D7_03_v3	+	1072	5	NNC	PF3D7_0322800	novel	546	5	NA	NA	-178	324	at_least_one_novel_splicesite	FALSE	canonical	FALSE	coding	189	570	179	748	964101	965203	FALSE	85	AAAAAGAAAAAATTAAAAAA	NA	FALSE	MKSVLDKNKKKEDEQLLKAKELKEKIESMKNDLECKTKLICLLKEQRENKIENIKKLEIENKSNYKHFLSEYENILNNYKVIEKEIHEMLNDLKMLCERSYNEILQLKKEKENILSDKNLVLEAKKKELDKKVDGVELEIMNNSYMINDVLKKVREIFKKTHVQYEYEEDLKPLLIRLQHININSDEIK	Isoform	Isoform	Isoform
PB.125.4	NA	NA	NA	mhl_PB.471.6	0	0	0	17	17	male	mhl_PB.471.6	PB.471.6	Pf3D7_03_v3	+	615	3	NNC	PF3D7_0322800	novel	546	5	NA	NA	-170	-287	at_least_one_novel_splicesite	FALSE	canonical	FALSE	coding	148	444	171	614	964101	964915	FALSE	50	TAAGAATAAAATTATTTTTA	NA	FALSE	MKSVLDKNKKKEDEQLLKAKELKEKIESMKNDLECKTKLICLLKEQRENKIENIKKLEIENKSNYKHFLSEYENILNNYKVIEKEIHEMLNDLKMLCERSYNEILQLKKEKENILSDKNLVLEAKKKELDKKVDGVELEIMNNSYMIN	Isoform	Isoform	Isoform
PB.125.5	NA	NA	NA	mhl_PB.471.19	0	0	0	6	6	male	mhl_PB.471.19	PB.471.19	Pf3D7_03_v3	+	612	4	NNC	PF3D7_0322800	novel	546	5	NA	NA	193	70	at_least_one_novel_splicesite	FALSE	canonical	FALSE	coding	101	306	237	542	964530	965203	FALSE	100	AAAAAAAAAAAAAAAAAAAA	193	FALSE	MLNDLKMLCERSYNEILQLKKEKENILSDKNLVLEAKKKELDKKVDGVELEIMNNSYMINDVLKKVREIFKKTHVQYEYEEDLKPLLIRLQHININSDEIK	Artifact	Artifact	Isoform
PB.126.1	NA	fh_PB.719.3	NA	NA	0	5	0	0	5	femaleHE	fh_PB.719.3	PB.719.3	Pf3D7_03_v3	+	1124	4	FSM	PF3D7_0323500	PF3D7_0323500.1	1811	4	142	545	142	-545	alternative_3end5end	TRUE	canonical	FALSE	coding	315	948	171	1118	986265	987610	FALSE	100	AAAAAAAAAAAAAAAAAAAA	-14	TRUE	MDEFNETLEGLEEKIEEYEKQLALVRDEIKKYEKPEEENEQIKNLKKLEADMIEVINLTRDLIKYKKQNELENDENKELERSGEVAPDIHEHIKESNKFIGRTCSLNYENKMVYGLIENVVIHNNIEQLLIHIFETNDRIMIPPNYVQLNEVLNESALKENNQFQALYKKDGQWYDCIISKYKGDSFLITYIGYNNSEYVSTDQVRIKKKKKIKEIITPAGYKLPENLIIKEGDSLKVKMAKKKKRIALKKKQKDEIMDKEFSNKSKQWRSFHEKAISKSKHLLVSTKRVENIENKNNQSNFNIRRKFDYNDNEE	Artifact	Isoform	Isoform
PB.127.1	NA	fh_PB.723.1	NA	NA	0	18	0	0	18	femaleHE	fh_PB.723.1	PB.723.1	Pf3D7_03_v3	+	816	1	NIC	PF3D7_0324700	novel	1380	2	NA	NA	61	-505	mono-exon_by_intron_retention	FALSE	NA	NA	coding	117	354	239	592	1024329	1024682	NA	55	AAAAAATATAACGTTTAATC	61	TRUE	MQNIYLHGRRRNGRLQLCSDLSSSDITSSSESEYEEIDLNDIYVSGSPKYKMFIEVVLEPLNRDTFNLSSGNTSTNKLTDNEWNQWKQDFIEQYLQNIQKDFILHDSVNEKPFITSI	Artifact	Artifact	Isoform
PB.128.1	NA	fh_PB.390.1	NA	NA	0	80	0	0	80	femaleHE	fh_PB.390.1	PB.390.1	Pf3D7_03_v3	-	875	1	Genic	PF3D7_0300300	novel	NA	NA	NA	NA	-47	-553	mono-exon	FALSE	NA	NA	coding	156	471	245	715	50955	50485	NA	55	AAAAAATATAACGTTTAATC	-47	TRUE	MQNIYLHGRRRNGRLQLCSDLSSSDITSSSESEYEEIDLNDIYVSGSPKYKMFIEVVLEPLNRDTFNLSSGNTSTNKLTDNEWNQWKQDFIEQYLTHIGSAVPLYMSYKLIICICIPKLIFYMLLWMKNLLLHQYKIDFLVVVINKLLIILIGIFE	Artifact	Artifact	Isoform
PB.129.1	NA	fh_PB.422.1	fl_PB.135.2	NA	0	55	10	0	65	femaleHE	fh_PB.422.1	PB.422.1	Pf3D7_03_v3	-	996	3	FSM	PF3D7_0303900	PF3D7_0303900.1	757	3	-36	-203	-36	203	alternative_3end	FALSE	canonical	FALSE	coding	197	594	200	793	197438	196570	FALSE	85	AAAAAAAAAAAAAATAGGAA	-36	TRUE	MFNLKYVVLLWYYLCSVQFIWGDIKLVNSDFGEHHCDSDKVKILDSKFYNKDCGGENALPTFEWLDKNKGTKSYVITLTSMNNSTKVVHFIAWNIPRHINLINNFTNFEEMNAVVGLNSFKKRSYEGPCSTNELREQSTECLKFSIYALKNERIELSDDADYFELIAYLKRMSREEHIVIDNLYLYSLCIPKKKIHI	Isoform	Isoform	Isoform
PB.129.2	NA	fh_PB.422.2	fl_PB.135.2	NA	0	5	10	0	15	femaleLE	fl_PB.135.2	PB.135.2	Pf3D7_03_v3	-	963	3	FSM	PF3D7_0303900	PF3D7_0303900.1	757	3	-4	-202	-4	202	alternative_3end	FALSE	canonical	FALSE	coding	197	594	168	761	197438	196570	FALSE	85	AAAAAAAAAAAAAAATAGGA	-4	TRUE	MFNLKYVVLLWYYLCSVQFIWGDIKLVNSDFGEHHCDSDKVKILDSKFYNKDCGGENALPTFEWLDKNKGTKSYVITLTSMNNSTKVVHFIAWNIPRHINLINNFTNFEEMNAVVGLNSFKKRSYEGPCSTNELREQSTECLKFSIYALKNERIELSDDADYFELIAYLKRMSREEHIVIDNLYLYSLCIPKKKIHI	Isoform	Isoform	Isoform
PB.129.3	NA	fh_PB.422.4	NA	NA	0	89	0	0	89	femaleHE	fh_PB.422.4	PB.422.4	Pf3D7_03_v3	-	763	3	FSM	PF3D7_0303900	PF3D7_0303900.1	757	3	-26	20	-26	-20	reference_match	FALSE	canonical	FALSE	coding	191	573	190	762	197438	196591	FALSE	75	AAAAAAAAATACACATATAA	-26	TRUE	MFNLKYVVLLWYYLCSVQFIWGDIKLVNSDFGEHHCDSDKVKILDSKFYNKDCGGENALPTFEWLDKNKGTKSYVITLTSMNNSTKVVHFIAWNIPRHINLINNFTNFEEMNAVVGLNSFKKRSYEGPCSTNELREQSTECLKFSIYALKNERIELSDDADYFELIAYLKRMSREEHIVIDNLYLYSLCIP	Isoform	Isoform	Isoform
PB.129.4	NA	fh_PB.422.7	NA	NA	0	5	0	0	5	femaleHE	fh_PB.422.7	PB.422.7	Pf3D7_03_v3	-	623	4	NNC	PF3D7_0303900	novel	757	3	NA	NA	-36	-21	at_least_one_novel_splicesite	FALSE	canonical	FALSE	coding	191	573	51	623	197438	196591	FALSE	75	AAAAAAAAAATACACATATA	-36	TRUE	MFNLKYVVLLWYYLCSVQFIWGDIKLVNSDFGEHHCDSDKVKILDSKFYNKDCGGENALPTFEWLDKNKGTKSYVITLTSMNNSTKVVHFIAWNIPRHINLINNFTNFEEMNAVVGLNSFKKRSYEGPCSTNELREQSTECLKFSIYALKNERIELSDDADYFELIAYLKRMSREEHIVIDNLYLYSLCIP	Isoform	Isoform	Isoform
PB.129.5	NA	fh_PB.422.10	NA	NA	0	6	0	0	6	femaleHE	fh_PB.422.10	PB.422.10	Pf3D7_03_v3	-	588	2	ISM	PF3D7_0303900	PF3D7_0303900.1	757	3	-12	291	-12	-291	5prime_fragment	FALSE	canonical	FALSE	coding	137	411	176	586	197438	196863	FALSE	45	AACTGAATGTTTAAAATTTA	-12	TRUE	MFNLKYVVLLWYYLCSVQFIWGDIKLVNSDFGEHHCDSDKVKILDSKFYNKDCGGENALPTFEWLDKNKGTKSYVITLTSMNNSTKVVHFIAWNIPRHINLINNFTNFEEMNAVVGLNSFKKRSYEGPCSTNELREQ	Isoform	Isoform	Isoform
PB.129.6	NA	fh_PB.422.12	NA	NA	0	9	0	0	9	femaleHE	fh_PB.422.12	PB.422.12	Pf3D7_03_v3	-	369	2	ISM	PF3D7_0303900	PF3D7_0303900.1	757	3	-8	506	-8	-506	5prime_fragment	FALSE	canonical	FALSE	non_coding	NA	NA	NA	NA	NA	NA	NA	70	AAAAACAAAGGAACAAAATC	-8	TRUE	NA	Isoform	Isoform	Isoform
PB.130.1	NA	fh_PB.440.1	NA	NA	0	9	0	0	9	femaleHE	fh_PB.440.1	PB.440.1	Pf3D7_03_v3	-	1288	2	FSM	PF3D7_0305000	PF3D7_0305000.1	1737	2	13	436	13	-436	alternative_3end	FALSE	canonical	FALSE	coding	390	1173	115	1287	235334	234058	FALSE	95	AAAAAAAAAAAAAAAAAAAG	13	TRUE	MKLFYFFLLSFLSSYIIAFSFKSTQSAHFILSVGRCNENYGNNIKKNRLYSTNNDHLKLLKYVREVTNASIQLCNKALKECNNDVDKAIEHVRKNTKSSTFVSTNIKVKKEGLVASQIKDDKIVLLELLTDSDFVARNKMFVQFVYSLLNVTLDNDLSVGNCKNAGDNKNSEDGYTTSGNILSNNNIMDEILSLPYVDEENKSNSTMREQLNYLRNIFREDIKIGRFSKYSKKNPNEFLHYYIHNKLDDHVGLSGVLLVLHINNLDEILKTKKEDIVNFANDLSMHIISAKPASVSIDTLNPKITKKEMDIIRDGLKDMKKPENILNNMIQGKMKKFYSSIVFLEQEYMLDETKRKVSQVIKDFGKDHNINISVNHFNYFAIGEKNVLME	Artifact	Isoform	Isoform
PB.131.1	NA	fh_PB.456.1	NA	NA	0	5	0	0	5	femaleHE	fh_PB.456.1	PB.456.1	Pf3D7_03_v3	-	811	3	FSM	PF3D7_0305700	PF3D7_0305700.1	1374	3	445	118	445	-118	alternative_3end5end	FALSE	canonical	FALSE	coding	142	429	316	744	279828	278956	FALSE	75	AAAAAAAAAAAAAACTTTAT	10018	FALSE	MSEVIVPRSFRLLDELERGQKGNVSEGVSFGLESADDITLSNWSCTIFGQPGTVFENRIYSLTIFCDDNYPDSPPTVKFDTKIEMSCVDNCGRVIKNNLHILKNWNRNYTIETILISLRQEMLSSANKRLPQPNEGEVYSNN	Isoform	Isoform	Isoform
PB.132.1	NA	fh_PB.470.1	NA	NA	0	9	0	0	9	femaleHE	fh_PB.470.1	PB.470.1	Pf3D7_03_v3	-	1884	2	FSM	PF3D7_0306800	PF3D7_0306800.1	2423	2	-210	749	-210	-749	alternative_3end5end	FALSE	canonical	FALSE	coding	533	1602	244	1845	307984	306108	FALSE	85	AAAAAAAAAAAAAATATATA	8608	FALSE	MMNSVMPDVLKEGAQEDKGEIARLQYFVGAIAVGDLVKSTLGPRGLDKILTPLNIEGTRSHQHTVTNDGATILKSVWLDNPVSKILVDVSMQQDNKCGDGTTGVVVLAAEMLRNAEILVENKIHPQIICDGFRMALASAREALLDSCFCHDVDSELFKEDMLKIARTTLSSKLLTHEKEHFAELAVNAILRIKDNLNLDLIQIIKKTGGTIKDSYLEEGFILEKRIGINQPKSLSNCKIMVANTPMDTDKIKIYGTKVNVHSFEDVQDLENEERLKMKNKVENIISHGCNVFINRQLIYNYPEQIFRENNVMTIEHSDFDGMERLANCLDAEIASTFEKDLNIKLGYCDKIEEIIIGEDKLVRFSGCKKNGACTIILRGASTHILEESERSLHDALAVLAETMKDNRVVLGAGCVEMLMSNAVDNLARTVEGKKSLAIEAYAKALRQIPTYILDNGGFDSSEIVSKIRAQHTKGNKYAGIDIEKGDVGNIMELGIYESYNSKLSQITSATEAVEMILRVDDIIKCAPRKRSGM	Isoform	Isoform	Isoform
PB.132.2	NA	fh_PB.470.4	NA	NA	0	5	0	0	5	femaleHE	fh_PB.470.4	PB.470.4	Pf3D7_03_v3	-	763	2	FSM	PF3D7_0306800	PF3D7_0306800.1	2423	2	-157	1817	-157	-1817	alternative_3end5end	FALSE	canonical	FALSE	coding	191	573	191	763	307984	307137	FALSE	55	ATAAAAGATAATTTAAATTT	8661	FALSE	MMNSVMPDVLKEGAQEDKGEIARLQYFVGAIAVGDLVKSTLGPRGLDKILTPLNIEGTRSHQHTVTNDGATILKSVWLDNPVSKILVDVSMQQDNKCGDGTTGVVVLAAEMLRNAEILVENKIHPQIICDGFRMALASAREALLDSCFCHDVDSELFKEDMLKIARTTLSSKLLTHEKEHFAELAVNAILR	Isoform	Isoform	Isoform
PB.133.1	NA	fh_PB.473.3	NA	NA	0	7	0	0	7	femaleHE	fh_PB.473.3	PB.473.3	Pf3D7_03_v3	-	718	3	FSM	PF3D7_0307200	PF3D7_0307200.1	1635	3	441	476	441	-476	alternative_3end5end	FALSE	canonical	FALSE	coding	186	558	159	716	316236	315192	FALSE	55	AAAATATAATGTACATGGAA	18	TRUE	MADRYENQVENELGKSMTSLRAKKVNKNKELKQAAAKKIKTLKLINKKKRNDLRQRTLRYEEEYESERKKIIELKREARKNNCFYREAEKKVVFVIRLKGVNKLPPKVRSVFRLLRLLQVHNGVFVKVNKATKEMLKIVEPYVTYGYPTLSTVRKLLYKRGYVRVGKVRRYARKKIQDNADISKHL	Isoform	Isoform	Isoform
PB.133.2	asx_PB.251.3	NA	NA	NA	7	0	0	0	7	asexual	asx_PB.251.3	PB.251.3	Pf3D7_03_v3	-	729	3	FSM	PF3D7_0307200	PF3D7_0307200.1	1635	3	385	521	385	-521	alternative_3end5end	FALSE	canonical	FALSE	coding	171	513	215	727	316236	315237	FALSE	70	AAGAAAAAAGATACAAGACA	-5	TRUE	MADRYENQVENELGKSMTSLRAKKVNKNKELKQAAAKKIKTLKLINKKKRNDLRQRTLRYEEEYESERKKIIELKREARKNNCFYREAEKKVVFVIRLKGVNKLPPKVRSVFRLLRLLQVHNGVFVKVNKATKEMLKIVEPYVTYGYPTLSTVRKLLYKRGYVRVGKVRRY	Isoform	Isoform	Isoform
PB.134.1	NA	NA	NA	mhl_PB.313.2	0	0	0	7	7	male	mhl_PB.313.2	PB.313.2	Pf3D7_03_v3	-	1712	5	ISM	PF3D7_0307700	PF3D7_0307700.1	6642	7	5207	156	5207	-156	3prime_fragment	FALSE	canonical	FALSE	coding	479	1440	119	1558	330795	328787	FALSE	75	AAAAAAAAAAAAAGTATTTA	5207	FALSE	MKKNTPEETQPTDLASNSNASSSYQATNTNIQNMNLNNLNHNLVNDMNQPLYTNLNTIINPPFNNQLANAVINLPLDQQVVQPLGQQVGQPLGQAINYQVIPPPQTIGQQLAEPINQQLNHQLSQQMNQQMNQQMNQQISHQMNAQLDQQMNHQMNHQMSHQMNQQLNHQMNQQLNHQMNQQLNQQLNQQLNQQLNQQLNQPLSMTMNQPFNHPALYNNTNKPLNPSLYVVSNMMNNNYNGNLTEEQMGPMFNNHDNEQGNNLDPNFYYRNMEQTKSQNDDFSYEDEEEMNRNNKKNTRSSVSESEGQHSEKEFPKIHKRRGRRRKKDIEQYSNEFKQNNNQDNINQDTREENKSDPGYSTFIDENNKTVSYRVSYHPADAVWEKISGVKFGPMILTAQSRTTNVILSKKRSIELGNILHNLIYGYIYKGDNVRLTIGKESKNVKSGSPFFLPSFMDCSIHNDDDSGSAKIFLCFVYLN	Isoform	Isoform	Isoform
PB.135.1	NA	NA	NA	mhl_PB.314.1	0	0	0	5	5	male	mhl_PB.314.1	PB.314.1	Pf3D7_03_v3	-	966	3	ISM	PF3D7_0307700	PF3D7_0307700.1	6642	7	825	5420	825	-5420	5prime_fragment	FALSE	canonical	FALSE	coding	313	939	27	965	335269	333898	FALSE	55	AAAAGAATTTTCAACGAAAT	9296	FALSE	MNNEKKTEFRLDQSTASNGLFTVIERKPLSSLENNESLNFSNFNEQLNPSVDDTLKKKEDYNNDNNNVDNMNNSNNQSDSICGIYRLNSSQLLNENLDNTLSRISYVDEDVSSFFDSDKEEELYFDNDISTLGSCYSINTPNKIYKKKKTRNSINGIHAHGKEHINLLLEKNEEKKNSPFIHNKKEEKNNIYYKPEEGLNEDYYDIMNKKIKKKKKSAFLKDHYFKENVNVTNDDINIHSMVSNHHSDHSDHSNKSEKLLNEKIVPIKNNNEEKAIRLNKNIYRVVNINKEEEKNNKESFIRRITQIRRSMIN	Isoform	Isoform	Isoform
PB.135.2	NA	NA	NA	mhl_PB.314.2	0	0	0	6	6	male	mhl_PB.314.2	PB.314.2	Pf3D7_03_v3	-	827	3	ISM	PF3D7_0307700	PF3D7_0307700.1	6642	7	825	5559	825	-5559	5prime_fragment	FALSE	canonical	FALSE	coding	267	801	27	827	335269	334036	FALSE	75	AAAAATAATAATGAAGAAAA	9296	FALSE	MNNEKKTEFRLDQSTASNGLFTVIERKPLSSLENNESLNFSNFNEQLNPSVDDTLKKKEDYNNDNNNVDNMNNSNNQSDSICGIYRLNSSQLLNENLDNTLSRISYVDEDVSSFFDSDKEEELYFDNDISTLGSCYSINTPNKIYKKKKTRNSINGIHAHGKEHINLLLEKNEEKKNSPFIHNKKEEKNNIYYKPEEGLNEDYYDIMNKKIKKKKKSAFLKDHYFKENVNVTNDDINIHSMVSNHHSDHSDHSNKSEKLLNEKIVPI	Isoform	Isoform	Isoform
PB.135.3	NA	fh_PB.480.3	NA	mhl_PB.314.3	0	6	0	6	12	femaleHE	fh_PB.480.3	PB.480.3	Pf3D7_03_v3	-	842	3	ISM	PF3D7_0307700	PF3D7_0307700.1	6642	7	634	5735	634	-5735	5prime_fragment	FALSE	canonical	FALSE	coding	208	624	218	841	335269	334213	FALSE	90	AGAAAATAAAAAAAAAAAAA	-38	TRUE	MNNEKKTEFRLDQSTASNGLFTVIERKPLSSLENNESLNFSNFNEQLNPSVDDTLKKKEDYNNDNNNVDNMNNSNNQSDSICGIYRLNSSQLLNENLDNTLSRISYVDEDVSSFFDSDKEEELYFDNDISTLGSCYSINTPNKIYKKKKTRNSINGIHAHGKEHINLLLEKNEEKKNSPFIHNKKEEKNNIYYKPEEGLNEDYYDIMN	Isoform	Isoform	Isoform
PB.135.4	NA	NA	NA	mhl_PB.314.5	0	0	0	9	9	male	mhl_PB.314.5	PB.314.5	Pf3D7_03_v3	-	770	3	ISM	PF3D7_0307700	PF3D7_0307700.1	6642	7	586	5855	586	-5855	5prime_fragment	FALSE	canonical	FALSE	coding	168	504	266	769	335269	334333	FALSE	70	TAGAAAAAAACGAAGAGAAA	-86	TRUE	MNNEKKTEFRLDQSTASNGLFTVIERKPLSSLENNESLNFSNFNEQLNPSVDDTLKKKEDYNNDNNNVDNMNNSNNQSDSICGIYRLNSSQLLNENLDNTLSRISYVDEDVSSFFDSDKEEELYFDNDISTLGSCYSINTPNKIYKKKKTRNSINGIHAHGKEHINLL	Isoform	Isoform	Isoform
PB.136.1	NA	NA	NA	mhl_PB.316.34	0	0	0	7	7	male	mhl_PB.316.34	PB.316.34	Pf3D7_03_v3	-	2128	2	ISM	PF3D7_0307900	PF3D7_0307900.1	12097	3	4403	5819	4403	-5819	3prime_fragment	FALSE	canonical	FALSE	coding	704	2112	17	2128	347718	345410	FALSE	75	AAAAAAAAAAATGGAAATGA	7829	FALSE	MNENKNNIKIEDDAKNQINVQNNIQNKVHVKDKKNDLINNVDIINDVLKSDDKFENMINSKEINIKDFKCVDKNNDICLNLNELNKQSYNSNTTEKCIDIHDFDYVENKDVHDKIHEDRKEYCDESKLKYLPADDIKKMRSFIKINKKSKRENFLIISYMNEEIYFLIKKLKVEIIEPSIILNKNMHIEKQFLSPLGKYINDNLKEGKCISSKIIIDLMLEYMNTIISKNNGYVLYFNNYNILQHLDYFLHKLKGLSTIKYINYVHFLNINFLKNVNDQKDVNIYDYLLDDQKIIVSNPFKGMFPKFCLILKKHNIVSIHSGKHFNPQKIYRRLLSKFNDKQIDSSNNVKEEVEEKHSELFAWDKNEEKYKNVKENQEENDHKSVCSDEYYLSISSEGKYNYDGEDEQDEQDEQDEQDEQDEQEEEDEQEEEDEQEEEDEQEEEDDEDDEDDEEEDDEDDDNDNDDDDEDDNDNDDDDDDEYDDHYDKPSDDATQNISININKSIIEEINNYENTNKNDKNKHTDESYYNLMNKEINFIYKCTSPDKYYKNYYNNLKKYCDDMEHEKDLSMLIKHLSVLLKDEKENIKNNEGGEESIDNILIDKNMKSDQEYNENEKDHLNNIEYIENLSEHLRHKYDIEMIPIDIVGNIRLYKLFYINMIKNNYSYYLKNNFFPYKYKGKRGKAKKGMLMINIKRKHEYDNLM	Isoform	Isoform	Isoform
PB.136.2	NA	NA	NA	mhl_PB.316.37	0	0	0	8	8	male	mhl_PB.316.37	PB.316.37	Pf3D7_03_v3	-	1764	2	ISM	PF3D7_0307900	PF3D7_0307900.1	12097	3	4402	6184	4402	-6184	3prime_fragment	FALSE	canonical	FALSE	coding	582	1746	18	1763	347718	345776	FALSE	75	AAAAGGAAAATATAAAAAAT	7828	FALSE	MNENKNNIKIEDDAKNQINVQNNIQNKVHVKDKKNDLINNVDIINDVLKSDDKFENMINSKEINIKDFKCVDKNNDICLNLNELNKQSYNSNTTEKCIDIHDFDYVENKDVHDKIHEDRKEYCDESKLKYLPADDIKKMRSFIKINKKSKRENFLIISYMNEEIYFLIKKLKVEIIEPSIILNKNMHIEKQFLSPLGKYINDNLKEGKCISSKIIIDLMLEYMNTIISKNNGYVLYFNNYNILQHLDYFLHKLKGLSTIKYINYVHFLNINFLKNVNDQKDVNIYDYLLDDQKIIVSNPFKGMFPKFCLILKKHNIVSIHSGKHFNPQKIYRRLLSKFNDKQIDSSNNVKEEVEEKHSELFAWDKNEEKYKNVKENQEENDHKSVCSDEYYLSISSEGKYNYDGEDEQDEQDEQDEQDEQDEQEEEDEQEEEDEQEEEDEQEEEDDEDDEDDEEEDDEDDDNDNDDDDEDDNDNDDDDDDEYDDHYDKPSDDATQNISININKSIIEEINNYENTNKNDKNKHTDESYYNLMNKEINFIYKCTSPDKYYKNYYNNLKKYCDDMEHEKDLSMLIKHLSVLLKD	Isoform	Isoform	Isoform
PB.136.3	NA	NA	NA	mhl_PB.316.40	0	0	0	17	17	male	mhl_PB.316.40	PB.316.40	Pf3D7_03_v3	-	1629	2	ISM	PF3D7_0307900	PF3D7_0307900.1	12097	3	4108	6613	4108	-6613	3prime_fragment	FALSE	canonical	FALSE	coding	538	1614	15	1628	348015	346205	FALSE	60	AACAAGAAGAAGAAGATGAC	7534	FALSE	MEKKNDMEKKNDMENENNMENKSDIENENKMNEYKNNMKNENKMIENNTIENNMIENNMIENNMIENNMIENNMIENNMIENNMIENNMIENNTKIAYNMNENKNNIKIEDDAKNQINVQNNIQNKVHVKDKKNDLINNVDIINDVLKSDDKFENMINSKEINIKDFKCVDKNNDICLNLNELNKQSYNSNTTEKCIDIHDFDYVENKDVHDKIHEDRKEYCDESKLKYLPADDIKKMRSFIKINKKSKRENFLIISYMNEEIYFLIKKLKVEIIEPSIILNKNMHIEKQFLSPLGKYINDNLKEGKCISSKIIIDLMLEYMNTIISKNNGYVLYFNNYNILQHLDYFLHKLKGLSTIKYINYVHFLNINFLKNVNDQKDVNIYDYLLDDQKIIVSNPFKGMFPKFCLILKKHNIVSIHSGKHFNPQKIYRRLLSKFNDKQIDSSNNVKEEVEEKHSELFAWDKNEEKYKNVKENQEENDHKSVCSDEYYLSISSEGKYNYDGEDEQDEQDEQDEQDEQDEQEEEDEQEEEDEQEEED	Isoform	Isoform	Isoform
PB.136.4	NA	fh_PB.484.5	NA	mhl_PB.316.41	0	9	0	32	41	male	mhl_PB.316.41	PB.316.41	Pf3D7_03_v3	-	1456	2	ISM	PF3D7_0307900	PF3D7_0307900.1	12097	3	4071	6823	4071	-6823	3prime_fragment	FALSE	canonical	FALSE	coding	480	1440	16	1455	348051	346415	FALSE	70	ATAAAAATGTAAAAGAAAAT	7497	FALSE	MEKKNDMEKKNDMEKKNDMEKKNDMENENNMENKSDIENENKMNEYKNNMKNENKMIENNTIENNMIENNMIENNMIENNMIENNMIENNMIENNMIENNMIENNTKIAYNMNENKNNIKIEDDAKNQINVQNNIQNKVHVKDKKNDLINNVDIINDVLKSDDKFENMINSKEINIKDFKCVDKNNDICLNLNELNKQSYNSNTTEKCIDIHDFDYVENKDVHDKIHEDRKEYCDESKLKYLPADDIKKMRSFIKINKKSKRENFLIISYMNEEIYFLIKKLKVEIIEPSIILNKNMHIEKQFLSPLGKYINDNLKEGKCISSKIIIDLMLEYMNTIISKNNGYVLYFNNYNILQHLDYFLHKLKGLSTIKYINYVHFLNINFLKNVNDQKDVNIYDYLLDDQKIIVSNPFKGMFPKFCLILKKHNIVSIHSGKHFNPQKIYRRLLSKFNDKQIDSSNNVKEEVEEKHSELFAWDKNEEK	Isoform	Isoform	Isoform
PB.137.1	NA	NA	NA	mhl_PB.316.64	0	0	0	14	14	male	mhl_PB.316.64	PB.316.64	Pf3D7_03_v3	-	1856	3	NNC	PF3D7_0307900	novel	12097	3	NA	NA	290	-10030	at_least_one_novel_splicesite	FALSE	canonical	FALSE	coding	593	1779	78	1856	351652	349621	FALSE	65	TTAAAAAAAGAATTAGAAAT	3716	FALSE	MKEKEVDNLFPGDKDVTNLKQYFEGGDIKFENAELKKEREEIRKNKVFIECVQNIWMNILNKKMDDKFSKVEYFKIMLRICKVLIPQFDIKEIIKIVNDEWINDSEGKKYLNFSSFFNAFFELSDIWTPTINAYDYAHFLKSLFYRITYIEIKTKDGRIIKKKPMIMINFKRTAENKKLSLYNDTNIIEKHVIKEKNKNTLKNLQSFKRSSMQIQNLKKKHFIKRFSENYKLENSFLYDMDDDGDNSLIPKNLFENLLNNKQHNDYLQRNIILMDVNDINPLEHPDEQNQSLNKNKCLTGTNKKEKYMIPKGTEYQDKEKESSILTINQNDKKYKKKKKKYSELQDSNISSNNTLTSKRYTYTCGMDKETKETDEQNKRRNTEVASICNVCNVETNEKQRKKTNKKKSVQKDDLVEENALLDNLIIIDGINFDDVTKECKIIDDNNNENIDNNIYVENNKLKDQKSYDLFSSEGKNLILGVNEGEEFNEEVFENIEKELQERKDEKNKNDKTIYNNNEEQTDDLNRNINKIESINNNNDNNNNINNKKEFNKIRTEHILNKESISKHIKGSPSRDKEIKKLYTTNKNEDSTFE	Isoform	Isoform	Isoform
PB.137.2	NA	NA	NA	mhl_PB.316.66	0	0	0	24	24	male	mhl_PB.316.66	PB.316.66	Pf3D7_03_v3	-	1572	3	NNC	PF3D7_0307900	novel	12097	3	NA	NA	293	-10311	at_least_one_novel_splicesite	FALSE	canonical	FALSE	coding	499	1497	75	1571	351652	349903	FALSE	70	AAGAAAGAAAAGATGAAAAG	3719	FALSE	MKEKEVDNLFPGDKDVTNLKQYFEGGDIKFENAELKKEREEIRKNKVFIECVQNIWMNILNKKMDDKFSKVEYFKIMLRICKVLIPQFDIKEIIKIVNDEWINDSEGKKYLNFSSFFNAFFELSDIWTPTINAYDYAHFLKSLFYRITYIEIKTKDGRIIKKKPMIMINFKRTAENKKLSLYNDTNIIEKHVIKEKNKNTLKNLQSFKRSSMQIQNLKKKHFIKRFSENYKLENSFLYDMDDDGDNSLIPKNLFENLLNNKQHNDYLQRNIILMDVNDINPLEHPDEQNQSLNKNKCLTGTNKKEKYMIPKGTEYQDKEKESSILTINQNDKKYKKKKKKYSELQDSNISSNNTLTSKRYTYTCGMDKETKETDEQNKRRNTEVASICNVCNVETNEKQRKKTNKKKSVQKDDLVEENALLDNLIIIDGINFDDVTKECKIIDDNNNENIDNNIYVENNKLKDQKSYDLFSSEGKNLILGVNEGEEFNEEVFENIEKEL	Isoform	Isoform	Isoform
PB.137.3	NA	NA	NA	mhl_PB.316.68	0	0	0	23	23	male	mhl_PB.316.68	PB.316.68	Pf3D7_03_v3	-	1514	3	NNC	PF3D7_0307900	novel	12097	3	NA	NA	52	-10610	at_least_one_novel_splicesite	FALSE	canonical	FALSE	coding	399	1197	316	1512	351652	350203	FALSE	90	AAAAAAAACAAACAAAAAAA	52	TRUE	MKEKEVDNLFPGDKDVTNLKQYFEGGDIKFENAELKKEREEIRKNKVFIECVQNIWMNILNKKMDDKFSKVEYFKIMLRICKVLIPQFDIKEIIKIVNDEWINDSEGKKYLNFSSFFNAFFELSDIWTPTINAYDYAHFLKSLFYRITYIEIKTKDGRIIKKKPMIMINFKRTAENKKLSLYNDTNIIEKHVIKEKNKNTLKNLQSFKRSSMQIQNLKKKHFIKRFSENYKLENSFLYDMDDDGDNSLIPKNLFENLLNNKQHNDYLQRNIILMDVNDINPLEHPDEQNQSLNKNKCLTGTNKKEKYMIPKGTEYQDKEKESSILTINQNDKKYKKKKKKYSELQDSNISSNNTLTSKRYTYTCGMDKETKETDEQNKRRNTEVASICNVCNVETNEKQ	Isoform	Isoform	Isoform
PB.137.4	NA	NA	NA	mhl_PB.316.69	0	0	0	38	38	male	mhl_PB.316.69	PB.316.69	Pf3D7_03_v3	-	1327	3	NNC	PF3D7_0307900	novel	12097	3	NA	NA	33	-10816	at_least_one_novel_splicesite	FALSE	canonical	FALSE	coding	331	993	335	1327	351652	350407	FALSE	85	AAAAAATATAAGAAAAAAAA	33	TRUE	MKEKEVDNLFPGDKDVTNLKQYFEGGDIKFENAELKKEREEIRKNKVFIECVQNIWMNILNKKMDDKFSKVEYFKIMLRICKVLIPQFDIKEIIKIVNDEWINDSEGKKYLNFSSFFNAFFELSDIWTPTINAYDYAHFLKSLFYRITYIEIKTKDGRIIKKKPMIMINFKRTAENKKLSLYNDTNIIEKHVIKEKNKNTLKNLQSFKRSSMQIQNLKKKHFIKRFSENYKLENSFLYDMDDDGDNSLIPKNLFENLLNNKQHNDYLQRNIILMDVNDINPLEHPDEQNQSLNKNKCLTGTNKKEKYMIPKGTEYQDKEKESSILTINQND	Isoform	Isoform	Isoform
PB.137.5	NA	NA	NA	mhl_PB.316.74	0	0	0	16	16	male	mhl_PB.316.74	PB.316.74	Pf3D7_03_v3	-	1059	2	NNC	PF3D7_0307900	novel	12097	3	NA	NA	214	-11156	at_least_one_novel_splicesite	FALSE	canonical	FALSE	coding	302	906	154	1059	351652	350747	FALSE	70	AAAAAGGAAAAATGTAAGAA	3640	FALSE	MKEKEVDNLFPGDKDVTNLKQYFEGGDIKFENAELKKEREEIRKNKVFIECVQNIWMNILNKKMDDKFSKVEYFKIMLRICKVLIPQFDIKEIIKIVNDEWINDSEGKKYLNFSSFFNAFFELSDIWTPTINAYDYAHFLKSLFYRITYIEIKTKDGRIIKKKPMIMINFKRTAENKKLSLYNDTNIIEKHVIKEKNKNTLKNLQSFKRSSMQIQNLKKKHFIKRFSENYKLENSFLYDMDDDGDNSLIPKNLFENLLNNKQHNDYLQRNIILMDVNDINPLEHPDEQNQSLNKNKCLTGTN	Isoform	Isoform	Isoform
PB.137.6	NA	NA	NA	mhl_PB.316.75	0	0	0	10	10	male	mhl_PB.316.75	PB.316.75	Pf3D7_03_v3	-	1033	2	NNC	PF3D7_0307900	novel	12097	3	NA	NA	-38	-11313	at_least_one_novel_splicesite	FALSE	canonical	FALSE	coding	249	747	285	1031	351652	350906	FALSE	45	TAAAAATTTGTTTGAAAATT	-38	TRUE	MKEKEVDNLFPGDKDVTNLKQYFEGGDIKFENAELKKEREEIRKNKVFIECVQNIWMNILNKKMDDKFSKVEYFKIMLRICKVLIPQFDIKEIIKIVNDEWINDSEGKKYLNFSSFFNAFFELSDIWTPTINAYDYAHFLKSLFYRITYIEIKTKDGRIIKKKPMIMINFKRTAENKKLSLYNDTNIIEKHVIKEKNKNTLKNLQSFKRSSMQIQNLKKKHFIKRFSENYKLENSFLYDMDDDGDNSLI	Isoform	Isoform	Isoform
PB.137.7	NA	NA	NA	mhl_PB.316.76	0	0	0	15	15	male	mhl_PB.316.76	PB.316.76	Pf3D7_03_v3	-	1046	2	NNC	PF3D7_0307900	novel	12097	3	NA	NA	-29	-11412	at_least_one_novel_splicesite	FALSE	canonical	FALSE	coding	216	648	397	1044	351652	351005	FALSE	70	AAAAAAAAAACATTTTATAA	-29	TRUE	MKEKEVDNLFPGDKDVTNLKQYFEGGDIKFENAELKKEREEIRKNKVFIECVQNIWMNILNKKMDDKFSKVEYFKIMLRICKVLIPQFDIKEIIKIVNDEWINDSEGKKYLNFSSFFNAFFELSDIWTPTINAYDYAHFLKSLFYRITYIEIKTKDGRIIKKKPMIMINFKRTAENKKLSLYNDTNIIEKHVIKEKNKNTLKNLQSFKRSSMQIQN	Isoform	Isoform	Isoform
PB.138.1	NA	fh_PB.502.3	NA	NA	0	35	0	0	35	femaleHE	fh_PB.502.3	PB.502.3	Pf3D7_03_v3	-	665	5	FSM	PF3D7_0309100	PF3D7_0309100.1	844	5	-36	215	-36	-215	alternative_3end	FALSE	canonical	FALSE	coding	176	531	108	638	388467	387219	FALSE	70	AAAAAAATATATAAATAGGA	-36	TRUE	MIMKIYYIFLLFVFILIERCVDNDVINKTQENYLDHRDFEKDMDELDLSGLEYDIENVEEIAQKDSYNYVTQIYVYIRIDEEYKKYINHLELMRLGQRFMTILQNAMINVQLKKTGTGIFTCFYENKSITDDLATYFLIQKEVDFIEVGFDKRYPEGRHAPITDSDMRVFIKNEEL	Isoform	Isoform	Isoform
PB.138.2	NA	fh_PB.502.5	NA	NA	0	11	0	0	11	femaleHE	fh_PB.502.5	PB.502.5	Pf3D7_03_v3	-	575	4	ISM	PF3D7_0309100	PF3D7_0309100.1	844	5	-36	476	-36	-476	5prime_fragment	FALSE	canonical	FALSE	coding	156	468	108	575	388467	387453	FALSE	90	AATAAAAAGAAAAAAAAAAA	-36	TRUE	MIMKIYYIFLLFVFILIERCVDNDVINKTQENYLDHRDFEKDMDELDLSGLEYDIENVEEIAQKDSYNYVTQIYVYIRIDEEYKKYINHLELMRLGQRFMTILQNAMINVQLKKTGTGIFTCFYENKSITDDLATYFLIQKEVDFIEVGFDKRYPG	Isoform	Isoform	Isoform
PB.138.3	NA	fh_PB.502.6	NA	NA	0	9	0	0	9	femaleHE	fh_PB.502.6	PB.502.6	Pf3D7_03_v3	-	482	3	ISM	PF3D7_0309100	PF3D7_0309100.1	844	5	-36	764	-36	-764	5prime_fragment	FALSE	canonical	FALSE	coding	125	375	108	482	388467	387741	FALSE	45	AATAAATGTTATACTACATT	-36	TRUE	MIMKIYYIFLLFVFILIERCVDNDVINKTQENYLDHRDFEKDMDELDLSGLEYDIENVEEIAQKDSYNYVTQIYVYIRIDEEYKKYINHLELMRLGQRFMTILQNAMINVQLKKTGTGIFTCFYE	Isoform	Isoform	Isoform
PB.139.1	NA	fh_PB.512.4	NA	NA	0	6	0	0	6	femaleHE	fh_PB.512.4	PB.512.4	Pf3D7_03_v3	-	511	2	ISM	PF3D7_0309900	PF3D7_0309900.1	5352	3	48	5061	48	-5061	5prime_fragment	FALSE	canonical	FALSE	non_coding	NA	NA	NA	NA	NA	NA	NA	75	AAAAATAATTAAGAAAAATA	31	TRUE	NA	Isoform	Isoform	Isoform
PB.140.1	NA	NA	NA	mhl_PB.349.3	0	0	0	6	6	male	mhl_PB.349.3	PB.349.3	Pf3D7_03_v3	-	1086	2	ISM	PF3D7_0311300	PF3D7_0311300.1	5901	4	3983	1091	3983	-1091	3prime_fragment	FALSE	canonical	FALSE	coding	340	1020	67	1086	481570	480551	FALSE	55	AAAATTAATAGTGATGATAA	3991	FALSE	MMDYTSLMSTNRLGYILDLAEIKMNKKKKNSKIKTVEINDDKIINQLYEKNQGNLFFNEKGETTGGEGSLKSPPSIKKDNDIIKSNIYNKNVSNNNLIKDVDDMISINSSSNTTNSIKNVSLINESYKNIYSNNVIKNNNSDFFNKNIENNIDLMNITNQVNNINLCLNIKKEDNETNGEENDMSLKQNNLKHTHLNSRSDFSKECENTTESKNITMKLKKENFSNNSPDNLLDKPLDTLLNEPLDHFLGKPLNKFVDKPLDNMLENISGEVSDMSNISNNLSNVSDKIKVDTSEYKDEALFCNSPNDDTKVKKKKKKKDSDLDGYPKDQKNYTNCDDGD	Isoform	Isoform	Isoform
PB.140.2	NA	NA	NA	mhl_PB.349.6	0	0	0	6	6	male	mhl_PB.349.6	PB.349.6	Pf3D7_03_v3	-	1292	4	FSM	PF3D7_0311300	PF3D7_0311300.1	5901	4	2643	1966	2643	-1966	alternative_3end5end	FALSE	canonical	FALSE	coding	361	1083	209	1291	482979	481427	FALSE	60	AAAAAAATCAAGGAAATCTT	2651	FALSE	MDGTGGTYLLYNAKKKICSVFKPLDEEAFAPFNPRGYEGKMYQEGFRAGVLSGEGASREIAAYLLDNCYNNFSNVPCTIMVEACNPHFNNKSKLKYVDKETNLKWKCGSLQEFIDSRESVGNYDYKQFSIRDIHKIAILDIRVMNLDRNDGNILVSPLKTLKDSCNQFVYRNNKFTSSNNEDMLKRIITIDKKPSRYTLIPIDHGLILPHIMDVAEIDLVWFEWPQIKIPLDDEELEVVFSFDPDKDAEKVRNKLLIREDCIRTMRVCTRLLQIGAKMHLTLYEIAKISTRKNIDEESILEHLVKDSITQAYQMMDYTSLMSTNRLGYILDLAEIKMNKKKKNSKIKTVEINDDKIINQLY	Isoform	Isoform	Isoform
PB.141.1	NA	fh_PB.556.1	NA	NA	0	7	0	0	7	femaleHE	fh_PB.556.1	PB.556.1	Pf3D7_03_v3	-	1519	7	FSM	PF3D7_0312400	PF3D7_0312400.1	4102	7	1450	1133	1450	-1133	alternative_3end5end	FALSE	canonical	FALSE	coding	440	1320	199	1518	526439	524157	FALSE	100	AAAAAAAAAAAAAAAAAAAA	6717	FALSE	MKNWPIDEDINIYEEKNHTNNKNYVNNFEMSDQKDEEEYSHSSNRSEDEDEERTIDNEINRSPNKSYKLGNIIGNGSFGVVYEAICIDTSEQVAIKKVLQDPQYKNRELMIMKNLNHINIIYLKDYYYTESFKKNEKNIFLNVVMEYIPQTVHKYMKYYSRNNQALPMFLVKLYSYQLCRALSYIHSKFICHRDLKPQNLLIDPRTHTLKLCDFGSAKNLLAGQRSVSYICSRFYRAPELMLGSTNYTTHIDLWSLGCIIAEMILGYPIFSGQSSVDQLVRIIQVLGTPTEDQLKEMNPNYADIKFPDVKSKDLRKVFPKGTPDEAINLITQFLKYEPLKRLNPIEALADPFFDELRDPCIKLPKYIDKLPELFNFCKEEIQEMSMECRRKIIPKNVYEEFLMVDENDNNIINDTISNDFNESNLDTNNSNNKTHVIIES	Artifact	Isoform	Isoform
PB.142.1	NA	NA	NA	mhl_PB.372.3	0	0	0	10	10	male	mhl_PB.372.3	PB.372.3	Pf3D7_03_v3	-	1130	5	ISM	PF3D7_0313600	PF3D7_0313600.1	2587	6	575	1096	575	-1096	3prime_fragment	FALSE	canonical	FALSE	coding	315	945	185	1129	553879	552445	FALSE	70	ATAAAGAAGAAGAAGATAAA	4653	FALSE	MKKIVYKGYVDDSKKSYKFYTELKVDEESNLSILALNLKNKRIKKFFYNKEKHHELLSQLHSYDEIAKSITLIEEENGDKNKKVSSNKKETRRTQNEKPMRIKDRVMMENIEKTCDFYIKKYFNEDLEDNNFLDNIDKMNSSDGKQSNDLLNFKKRKNSFLLMKNEILYKSKINEAQALLIFQKIKEKLKKNKNFIKSSKNMSSFVTKTQKENNLNGNKNADVTHGSTSQDRQINNEDHKNVNNTQINEDIQIIKHIEENIENEHDKLEETQEKKMEDVAQKDEQQIDNLENEKDTEKKEADGGEDKEKEGKEEE	Isoform	Isoform	Isoform
PB.142.2	NA	NA	NA	mhl_PB.372.5	0	0	0	7	7	male	mhl_PB.372.5	PB.372.5	Pf3D7_03_v3	-	1033	4	ISM	PF3D7_0313600	PF3D7_0313600.1	2587	6	352	1521	352	-1521	internal_fragment	FALSE	canonical	FALSE	coding	208	624	408	1031	553879	552871	FALSE	50	TCAAAAAGGTAATCACACAT	4430	FALSE	MKKIVYKGYVDDSKKSYKFYTELKVDEESNLSILALNLKNKRIKKFFYNKEKHHELLSQLHSYDEIAKSITLIEEENGDKNKKVSSNKKETRRTQNEKPMRIKDRVMMENIEKTCDFYIKKYFNEDLEDNNFLDNIDKMNSSDGKQSNDLLNFKKRKNSFLLMKNEILYKSKINEAQALLIFQKIKEKLKKNKNFIKSSKNMSSFVTK	Isoform	Isoform	Isoform
PB.143.1	NA	fh_PB.568.11	NA	NA	0	6	0	0	6	femaleHE	fh_PB.568.11	PB.568.11	Pf3D7_03_v3	-	1300	14	ISM	PF3D7_0313700	PF3D7_0313700.1	1701	17	774	-33	774	33	3prime_fragment	TRUE	canonical	FALSE	coding	385	1158	110	1267	557942	555035	FALSE	75	AAATAAATAAATATAAATAA	7605	FALSE	MEFPVETIFNEEEIQNYEMEDVEITSMSKLSTEENMNYDIDERQEVRKELFSPYIKKTKDKKTENVKDFLALYKFVPQINEQSTLPKHSNKSVRKKGILKYILYDLKKDKNFDFHYNYYYDNIYNNVKDDELDDYFKFCMKFKKSNQNYDLYVKGTSSFEDEESKKEKKFFLYTRKEIEGAHSYDFDKWSFSDFIEALVFFNDLYIDMNKERYEKFKEDEENEKLDLVDFNSINSNFVIPNDDLWPVEWHGMPLGSYINQIRMGDIDAKFHFIRRNILDYLMFDFKTPEFENKYINFTWRKLYLGIAWFIHTRGHPIVISPYDKIQFDVFPMDFCKPEEIQGLYLGYLIVQAQAHEKIFWNNYRDRFDFLKGLEINIRSADDLIF	Isoform	Isoform	Isoform
PB.144.1	NA	NA	NA	mhl_PB.426.5	0	0	0	31	31	male	mhl_PB.426.5	PB.426.5	Pf3D7_03_v3	-	1561	13	ISM	PF3D7_0318400	PF3D7_0318400.1	1776	17	-148	873	-148	-873	5prime_fragment	FALSE	canonical	FALSE	coding	471	1413	149	1561	765439	762566	FALSE	70	AAAGAGAAAAAAAGTAAAGG	NA	FALSE	MKENLNSISKYKFENDDKRCNNKNKIIMKYMNTVEQELKEQEDQYSEKNKMNSSLSNNECEQESFLDSEEDLILLDDNLKCLDEEEAEKNVLNNSLKENVCSIPQEVNFNNNLDNTSDDVSSSEGRNKDASQQKCNDLEHLNVEGKEEEYDIANYEEKDNEENYIPQVEQEEKNEIAITENQKETQDEKRELHLHDTYEKITFQNTMDFNTTKNDLFYMDVKNINEWKIKYRYLTSSFRKLDKEINKMINKDHINLLNRRSIKQHKDFLDNEYKEWLYTLQKTISEYKKNISSSVSDLNEKEYFILSKNIFDDFKEKSIEENNINITLYMLIMKHDVSIDEGILKYLEDNYMSSNIDKGVYSIIQKLAETRNHIEDIGGKTGKWSDDENNYFMKVYESNISLGDEIIINVLKNCINKSEEEILEHISWYKQFLVYNNLKNKYINTINIININEQKKNSIKDVEKKFMIQQW	Isoform	Isoform	Isoform
PB.144.2	NA	NA	NA	mhl_PB.426.12	0	0	0	9	9	male	mhl_PB.426.12	PB.426.12	Pf3D7_03_v3	-	1234	12	ISM	PF3D7_0318400	PF3D7_0318400.1	1776	17	123	1013	123	-1013	5prime_fragment	FALSE	canonical	FALSE	coding	402	1206	28	1233	765289	762707	FALSE	45	TAAGGGTAGTAAACTTTAAA	123	FALSE	MNSSLSNNECEQESFLDSEEDLILLDDNLKCLDEEEAEKNVLNNSLKENVCSIPQEVNFNNNLDNTSDDVSSSEGRNKDASQQKCNDLEHLNVEGKEEEYDIANYEEKDNEENYIPQVEQEEKNEIAITENQKETQDEKRELHLHDTYEKITFQNTMDFNTTKNDLFYMDVKNINEWKIKYRYLTSSFRKLDKEINKMINKDHINLLNRRSIKQHKDFLDNEYKEWLYTLQKTISEYKKNISSSVSDLNEKEYFILSKNIFDDFKEKSIEENNINITLYMLIMKHDVSIDEGILKYLEDNYMSSNIDKGVYSIIQKLAETRNHIEDIGGKTGKWSDDENNYFMKVYESNISLGDEIIINVLKNCINKSEEEILEHISWYKQFLVYNNLKNKYINTINIININ	Isoform	Isoform	Isoform
PB.145.1	NA	fh_PB.645.1	NA	NA	0	7	0	0	7	femaleHE	fh_PB.645.1	PB.645.1	Pf3D7_03_v3	-	1138	2	ISM	PF3D7_0318900	PF3D7_0318900.1	2466	3	935	587	935	-587	3prime_fragment	FALSE	canonical	FALSE	coding	359	1077	61	1137	792976	791900	FALSE	85	AAAAAAAACAAAAAAAAAGC	11	TRUE	MGFNDNVYSWMGENEKLFYIKIGVFFVILIIVILNGVIGRKTNKMIALYWLRSCKEIFIENFAKVGNDKSFLLEKSYDNYEFYCTGRKNCNYYFVNLYLKRRQCLWRYYIFNYFINENDTMLIVINFERLDKNVLCVYKKSQKNQVERKFPNLYKYTKLIKKKELKEMYEIKGDSSEVTDLVLSGKILNFFNTYDKYINYMCITDIPLHEYEDKSNDHNKKKDENIKKKNDDNNKKNDDNNKKNDDNNKNIDDNNKKKEENVKTEKQKYCYLNLIIPKDVEELKKFIHFSIYMIDACSSIELPEKVRDNVKKLRYMVEKDDIKRKQELRELQEKKKAKKIQEEKEKVEKMSAEQQRKYE	Isoform	Isoform	Isoform
PB.146.1	NA	fh_PB.668.3	NA	NA	0	28	0	0	28	femaleHE	fh_PB.668.3	PB.668.3	Pf3D7_03_v3	-	799	5	FSM	PF3D7_0320600	PF3D7_0320600.1	1256	5	-17	474	-17	-474	alternative_3end	FALSE	canonical	FALSE	coding	132	399	367	765	863832	862741	FALSE	85	AAAAAAAAAAAAAAAACATT	-17	TRUE	MNFDIASDGNEYTYSGYSKNSLIEDKNYILDYEKYVHFAFFACFYISHIKKEKCSDTELLTWYLKKFKHIVINSTKKVKRTYFNLINNLIQDKCVKVSLENNKRYLLHNENFILWAWKRRALKYDKEQFNKY	Isoform	Isoform	Isoform
PB.146.2	NA	fh_PB.668.5	NA	NA	0	11	0	0	11	femaleHE	fh_PB.668.5	PB.668.5	Pf3D7_03_v3	-	416	4	ISM	PF3D7_0320600	PF3D7_0320600.1	1256	5	486	475	486	-475	3prime_fragment	FALSE	canonical	FALSE	non_coding	NA	NA	NA	NA	NA	NA	NA	90	AAAAAAAAAAAAAAAAACAT	8871	FALSE	NA	Isoform	Isoform	Isoform
PB.147.1	NA	NA	fl_PB.213.1	NA	0	0	17	0	17	femaleLE	fl_PB.213.1	PB.213.1	Pf3D7_03_v3	-	835	2	Antisense	novelGene_PF3D7_0320700_AS	novel	NA	NA	NA	NA	NA	NA	multi-exon	FALSE	canonical	FALSE	non_coding	NA	NA	NA	NA	NA	NA	NA	50	ATATATATAAAGTTGTATAA	5714	FALSE	NA	Isoform	Isoform	Isoform
PB.147.2	NA	fh_PB.670.5	NA	NA	0	14	0	0	14	femaleHE	fh_PB.670.5	PB.670.5	Pf3D7_03_v3	-	789	2	Antisense	novelGene_PF3D7_0320700_AS	novel	NA	NA	NA	NA	NA	NA	multi-exon	FALSE	canonical	FALSE	non_coding	NA	NA	NA	NA	NA	NA	NA	75	AAATAAATAAATATAAATAA	5722	FALSE	NA	Isoform	Isoform	Isoform
PB.147.3	NA	fh_PB.670.9	NA	NA	0	6	0	0	6	femaleHE	fh_PB.670.9	PB.670.9	Pf3D7_03_v3	-	651	2	Antisense	novelGene_PF3D7_0320700_AS	novel	NA	NA	NA	NA	NA	NA	multi-exon	FALSE	canonical	FALSE	non_coding	NA	NA	NA	NA	NA	NA	NA	30	AAACATGGGGTTGGCATATT	5710	FALSE	NA	Isoform	Isoform	Isoform
PB.147.4	NA	fh_PB.670.10	NA	NA	0	34	0	0	34	femaleHE	fh_PB.670.10	PB.670.10	Pf3D7_03_v3	-	475	1	Antisense	novelGene_PF3D7_0320700_AS	novel	NA	NA	NA	NA	NA	NA	mono-exon	FALSE	NA	NA	non_coding	NA	NA	NA	NA	NA	NA	NA	65	AAAGAAAATTCATAACAACA	5706	FALSE	NA	Artifact	Artifact	Isoform
PB.148.1	NA	fh_PB.675.3	NA	NA	0	7	0	0	7	femaleHE	fh_PB.675.3	PB.675.3	Pf3D7_03_v3	-	429	1	Antisense	novelGene_PF3D7_0320800_AS	novel	NA	NA	NA	NA	NA	NA	mono-exon	FALSE	NA	NA	non_coding	NA	NA	NA	NA	NA	NA	NA	70	AAATAAATAATTATAAAAAT	1358	FALSE	NA	Artifact	Artifact	Isoform
PB.149.1	NA	fh_PB.682.1	fl_PB.218.1	NA	0	6	28	0	34	femaleLE	fl_PB.218.1	PB.218.1	Pf3D7_03_v3	-	777	2	Antisense	novelGene_PF3D7_0321400_AS	novel	NA	NA	NA	NA	NA	NA	multi-exon	FALSE	canonical	FALSE	non_coding	NA	NA	NA	NA	NA	NA	NA	40	ATTTATACATTCATAATTCA	4424	FALSE	NA	Isoform	Isoform	Isoform
PB.149.2	NA	fh_PB.682.2	fl_PB.218.2	NA	0	16	6	0	22	femaleHE	fh_PB.682.2	PB.682.2	Pf3D7_03_v3	-	611	2	Antisense	novelGene_PF3D7_0321400_AS	novel	NA	NA	NA	NA	NA	NA	multi-exon	FALSE	canonical	FALSE	non_coding	NA	NA	NA	NA	NA	NA	NA	80	AAAAAATAAAATAAATAAAT	4424	FALSE	NA	Isoform	Isoform	Isoform
PB.150.1	asx_PB.356.3	NA	NA	NA	7	0	0	0	7	asexual	asx_PB.356.3	PB.356.3	Pf3D7_03_v3	-	731	2	FSM	PF3D7_0322900	PF3D7_0322900.1	1697	2	399	567	399	-567	alternative_3end5end	FALSE	canonical	FALSE	coding	160	480	250	729	966502	965862	FALSE	80	AAAAAAAATCAGAAAGAAAA	3191	FALSE	MAVGKNKRTSKGKKGGKKKVTDVFTKKEWYDLKAPKMFLVRNFGKTLVTKTIGKKLATDSLKGRIYEVNLADLNNDEDQAHKKIKLSCDHIINRDCYTDFCGLSITRDKLCSLIRKGYTLIEGHTDVKTLDNYHLRMFCIAFTKKRQNQTKSTCYAQTSQ	Isoform	Isoform	Isoform
PB.151.1	NA	fh_PB.711.1	fl_PB.227.2	NA	0	13	16	0	29	femaleLE	fl_PB.227.2	PB.227.2	Pf3D7_03_v3	-	499	5	NNC	PF3D7_0323000	novel	1513	3	NA	NA	549	-147	at_least_one_novel_splicesite	FALSE	canonical	FALSE	non_coding	NA	NA	NA	NA	NA	NA	NA	70	AACAAATAAAATAAATATAT	-3	TRUE	NA	Isoform	Isoform	Isoform
PB.151.2	NA	fh_PB.711.6	NA	NA	0	8	0	0	8	femaleHE	fh_PB.711.6	PB.711.6	Pf3D7_03_v3	-	451	4	NNC	PF3D7_0323000	novel	1513	3	NA	NA	556	-416	at_least_one_novel_splicesite	FALSE	canonical	FALSE	non_coding	NA	NA	NA	NA	NA	NA	NA	65	AAAGAAATAAGAAAATTTAT	0	TRUE	NA	Isoform	Isoform	Isoform
PB.152.1	NA	NA	NA	mhl_PB.476.1	0	0	0	7	7	male	mhl_PB.476.1	PB.476.1	Pf3D7_03_v3	-	952	2	Antisense	novelGene_PF3D7_0323200_AS	novel	NA	NA	NA	NA	NA	NA	multi-exon	FALSE	canonical	FALSE	non_coding	NA	NA	NA	NA	NA	NA	NA	45	AAATATATAGAAATGTCCCG	5918	FALSE	NA	Isoform	Isoform	Isoform
PB.153.1	NA	fh_PB.739.1	NA	mhl_PB.502.1	0	15	0	21	36	male	mhl_PB.502.1	PB.502.1	Pf3D7_04_v3	+	725	2	FSM	PF3D7_0403900	PF3D7_0403900.1	4170	2	456	2989	456	-2989	alternative_3end5end	FALSE	canonical	FALSE	coding	235	705	21	725	219087	219982	FALSE	85	AAAAAAATAAACAAAAATAA	-92	TRUE	MKSMTLYHENFKNINSFLNSASVIWIEKEKLDSIIYIPLYTDIFQYVENFIKNTEKKEKKNVLTKIYLLFDDDTYNIAVDISPLCNEHTNRIPLLIYESYHFWHLQFLFEKFKIKRQKLILNPFENLKDIINKNRTYDYVYMYTSIYNCANNNFERQSKGEKIIQNHNEEITQEINQKVITKYCTYRNNFSTHLSLLNYNFKDNNNLYNDSNIKNKEPNWCPLKINIENIQKKRF	Isoform	Isoform	Isoform
PB.153.2	NA	fh_PB.739.2	NA	NA	0	8	0	0	8	femaleHE	fh_PB.739.2	PB.739.2	Pf3D7_04_v3	+	1128	2	FSM	PF3D7_0403900	PF3D7_0403900.1	4170	2	460	2582	460	-2582	alternative_3end5end	FALSE	canonical	FALSE	coding	370	1110	17	1126	219087	220387	FALSE	80	AAAAAGAAAAGAGAAGAAAA	-88	TRUE	MKSMTLYHENFKNINSFLNSASVIWIEKEKLDSIIYIPLYTDIFQYVENFIKNTEKKEKKNVLTKIYLLFDDDTYNIAVDISPLCNEHTNRIPLLIYESYHFWHLQFLFEKFKIKRQKLILNPFENLKDIINKNRTYDYVYMYTSIYNCANNNFERQSKGEKIIQNHNEEITQEINQKVITKYCTYRNNFSTHLSLLNYNFKDNNNLYNDSNIKNKEPNWCPLKINIENIQKKRFKKINKNKKHKNSKILNNTNMVHTLNSYVIPSNHFEKDDTKNKNLCIISQKEGNLHFQPYNGELKKMKPLVYEEYEIISTDNDSNTLECGKKHENYNTSYDNYMYCTTNRCGRSPRYEGSKKSYAENNSRVYNRPH	Isoform	Isoform	Isoform
PB.153.3	NA	NA	NA	mhl_PB.502.2	0	0	0	7	7	male	mhl_PB.502.2	PB.502.2	Pf3D7_04_v3	+	1271	2	FSM	PF3D7_0403900	PF3D7_0403900.1	4170	2	460	2439	460	-2439	alternative_3end5end	FALSE	canonical	FALSE	coding	418	1254	17	1270	219087	220531	FALSE	50	AGGAAAATAATGATGATGAG	-88	TRUE	MKSMTLYHENFKNINSFLNSASVIWIEKEKLDSIIYIPLYTDIFQYVENFIKNTEKKEKKNVLTKIYLLFDDDTYNIAVDISPLCNEHTNRIPLLIYESYHFWHLQFLFEKFKIKRQKLILNPFENLKDIINKNRTYDYVYMYTSIYNCANNNFERQSKGEKIIQNHNEEITQEINQKVITKYCTYRNNFSTHLSLLNYNFKDNNNLYNDSNIKNKEPNWCPLKINIENIQKKRFKKINKNKKHKNSKILNNTNMVHTLNSYVIPSNHFEKDDTKNKNLCIISQKEGNLHFQPYNGELKKMKPLVYEEYEIISTDNDSNTLECGKKHENYNTSYDNYMYCTTNRCGRSPRYEGSKKSYAENNSRVYNRPHRKRKEKKKKWYYYEDSSSNDKNYNNNKKDDEEEEEENNDDKEENNDDK	Isoform	Isoform	Isoform
PB.153.4	NA	NA	NA	mhl_PB.502.4	0	0	0	23	23	male	mhl_PB.502.4	PB.502.4	Pf3D7_04_v3	+	1126	1	NIC	PF3D7_0403900	novel	4170	2	NA	NA	709	-2526	mono-exon_by_intron_retention	FALSE	NA	NA	coding	248	744	382	1125	219701	220444	NA	65	ATAAAAATTATAATAATAAT	161	FALSE	MYTSIYNCANNNFERQSKGEKIIQNHNEEITQEINQKVITKYCTYRNNFSTHLSLLNYNFKDNNNLYNDSNIKNKEPNWCPLKINIENIQKKRFKKINKNKKHKNSKILNNTNMVHTLNSYVIPSNHFEKDDTKNKNLCIISQKEGNLHFQPYNGELKKMKPLVYEEYEIISTDNDSNTLECGKKHENYNTSYDNYMYCTTNRCGRSPRYEGSKKSYAENNSRVYNRPHRKRKEKKKKWYYYEDSSSN	Artifact	Artifact	Isoform
PB.154.1	NA	fh_PB.761.11	NA	NA	0	10	0	0	10	femaleHE	fh_PB.761.11	PB.761.11	Pf3D7_04_v3	+	716	3	ISM	PF3D7_0405200	PF3D7_0405200.1	2940	10	2977	287	2977	-287	3prime_fragment	FALSE	canonical	FALSE	coding	180	540	176	715	280836	281695	FALSE	60	AAATAAAAAATGATCATATT	316	FALSE	MLNIQRIVVDKRNNTNANIIYTYQDEKYTLSIHSKKNLYYIIDAITIFTNDLKILKESFGDELEYRKNIIMKENTMKKLMGKRRLSSPRFRKNLPKSTHKMIKEMYDEQDCSHDVKESNTQFFENDMKTNEIKNDNIQTDEIKNDNIQTDEIKNDHIQTDEIKNDNIQTDEIKNDNIQTD	Isoform	Isoform	Isoform
PB.155.1	NA	fh_PB.772.1	NA	NA	0	7	0	0	7	femaleHE	fh_PB.772.1	PB.772.1	Pf3D7_04_v3	+	578	2	FSM	PF3D7_0405800	PF3D7_0405800.1	562	2	-11	-5	-11	5	reference_match	FALSE	canonical	FALSE	coding	102	309	216	524	315562	315870	FALSE	10	AATTTCTTTTTTTTTTTTTT	-11	TRUE	MNNTCRYLYRSIIQSCNKTFNTDIEAKLHVLNGIKNIIREQLKHKDENDIKQHLIDANTFIKENIIQAVYNNSTGNYKVQINPEQVKKGTITLGTKIEKDFP	Isoform	Isoform	Isoform
PB.156.1	NA	fh_PB.780.1	NA	NA	0	5	0	0	5	femaleHE	fh_PB.780.1	PB.780.1	Pf3D7_04_v3	+	1055	7	FSM	PF3D7_0406400	PF3D7_0406400.1	1674	7	308	311	308	-311	alternative_3end5end	FALSE	canonical	FALSE	coding	263	792	212	1003	332043	333856	FALSE	75	ATAAAAATAATAAATAAAAT	4	TRUE	MKPCAQVLVVPVLNDNFSYVIIDEKTKKAASIDPVEPDKVLKRIETANVELEYVLCTHHHYDHSGGNIRMRELKQNIKVVGSAYEPTPGVNEKVYDGQIIRLGELNIKAIHAPCHTKGHILYYVYKTDEAKQEDHKYKPILFTGDTLFIAGCGRFFEGSAKDMFKNIEKVKNMRKETLIYCGHEYTLNNLRFALSIENDNEYMKNKLNEVTEKLKNKEHSVPSTIEEENLINPFFRTHCYVNKFNMNDEIKILDKLRQLKNNF	Isoform	Isoform	Isoform
PB.157.1	NA	fh_PB.782.1	fl_PB.248.1	NA	0	12	17	0	29	femaleLE	fl_PB.248.1	PB.248.1	Pf3D7_04_v3	+	639	2	Antisense	novelGene_PF3D7_0406500_AS	novel	NA	NA	NA	NA	NA	NA	multi-exon	FALSE	canonical	FALSE	non_coding	NA	NA	NA	NA	NA	NA	NA	20	AATCCTTGTTTTGTATTATT	2168	FALSE	NA	Isoform	Isoform	Isoform
PB.157.2	NA	fh_PB.782.5	fl_PB.248.2	NA	0	6	5	0	11	femaleHE	fh_PB.782.5	PB.782.5	Pf3D7_04_v3	+	515	2	Antisense	novelGene_PF3D7_0406500_AS	novel	NA	NA	NA	NA	NA	NA	multi-exon	FALSE	canonical	FALSE	non_coding	NA	NA	NA	NA	NA	NA	NA	40	AATAACCTTTGCACATACAT	2171	FALSE	NA	Isoform	Isoform	Isoform
PB.158.1	NA	fh_PB.789.2	NA	NA	0	7	0	0	7	femaleHE	fh_PB.789.2	PB.789.2	Pf3D7_04_v3	+	1484	8	ISM	PF3D7_0406700	PF3D7_0406700.1	2906	15	-142	2571	-142	-2571	5prime_fragment	FALSE	canonical	FALSE	coding	409	1227	256	1482	347458	349548	FALSE	80	AAAAAAGGAAAATAATAAAA	0	TRUE	MNVEDRYKLIKEKYKEIKEQNDILKKAIIEYKKDLKELEKKNDILSNDKNQLQKNLTQLTNSLEEQKKKNSGWTNLMLLTKNSRENIHKSVAFEELEMKIKENETLHKNIEDLHQEKSYLKKELELLKKDHIEKLNEKELTIGTLNDLVNSSHEKQIKADEQYEEIKKLIEENQKEYSQQIKKKEESLDYIRNISTMLHNKCYPKYMINFDQIPFYQAYDTKGSYIQKEILQNEERLANYLFSLIQKVVVYLKVCKELFLFQKNNLDSMYNKMKKEKLEEQDKYSKMIDLKNICDQKVKILEEIIDTAEKFKIYYAEKEDKELMENIFHIIKNKIRELFVKVNVYLCIEEYMFPSFINNKVFVLRNVIQQFRLLKELVIKIINIITLIISICPYNNERIILENLRKRNI	Isoform	Isoform	Isoform
PB.159.1	NA	fh_PB.822.2	NA	NA	0	7	0	0	7	femaleHE	fh_PB.822.2	PB.822.2	Pf3D7_04_v3	+	511	2	ISM	PF3D7_0408900.1	PF3D7_0408900.1	3001	5	2668	499	2668	-499	3prime_fragment	FALSE	canonical	FALSE	coding	58	177	137	313	426882	427194	FALSE	90	CAAAAAAAAAAAAAAAAATA	1434	FALSE	MIAFNTFLNLHNKTNLYDDTLDIDIKTTVKTKLENNFLLLSDIIIFDVMLQYYDNNKG	Isoform	Isoform	Isoform
PB.160.1	asx_PB.435.1	fh_PB.881.1	NA	NA	21	44	0	0	65	femaleHE	fh_PB.881.1	PB.881.1	Pf3D7_04_v3	+	722	1	Antisense	novelGene_PF3D7_0415000_AS	novel	NA	NA	NA	NA	NA	NA	mono-exon	FALSE	NA	NA	non_coding	NA	NA	NA	NA	NA	NA	NA	85	AAAAAAGGAAAAAATAAAAA	738	FALSE	NA	Artifact	Artifact	Isoform
PB.161.1	NA	NA	NA	mhl_PB.598.1	0	0	0	5	5	male	mhl_PB.598.1	PB.598.1	Pf3D7_04_v3	+	1336	2	FSM	PF3D7_0415300	PF3D7_0415300.1	4895	2	2416	1143	2416	-1143	alternative_3end5end	FALSE	canonical	FALSE	coding	399	1197	139	1335	683817	685152	FALSE	75	TAAAAAAAAATGAACACAAA	1572	FALSE	MSYDKNKEKKSCIWMVFEYVPFDLSGYSELLREERNEKERYKYANLFSIGEIKNIFIQLLKALDYCHKNNIIHRDIKIANLLIDNNGILKLADFGLARFHSDINASNMTNRVITLWYRPPELLLGSENYMASVDMWSCGCVLAELLTSNPLFSAENETDILKIIVNKLGFPNERDIKYLRNLPCWNLLKLNPIHPNNIHHNINHNKKIETETSIRNIPGVGDLGLDLIKKFLKWNPYERITASDALNHPWFKTQPLSEKIHQRNNIKAAHSFMTKNYKKRDLPKNTYSKINENFRFINVGNYRKAYLRSKYNDHLLYLNSLSSKRDVLKEQPLQQIDKKTEEDKETKTETTNMEQKDKKHKELVNIKKEDEPGETKKCKVESVTDYSDRENLKPTFDND	Isoform	Isoform	Isoform
PB.162.1	NA	fh_PB.895.1	NA	NA	0	5	0	0	5	femaleHE	fh_PB.895.1	PB.895.1	Pf3D7_04_v3	+	1238	1	Antisense	novelGene_PF3D7_0416000_AS	novel	NA	NA	NA	NA	NA	NA	mono-exon	FALSE	NA	NA	non_coding	NA	NA	NA	NA	NA	NA	NA	100	AAAAAAAAAAAAAAAAAAAA	9614	FALSE	NA	Artifact	Artifact	Isoform
PB.163.1	NA	fh_PB.903.1	NA	NA	0	5	0	0	5	femaleHE	fh_PB.903.1	PB.903.1	Pf3D7_04_v3	+	1506	2	ISM	PF3D7_0416400	PF3D7_0416400.1	5045	4	827	3272	827	-3272	5prime_fragment	FALSE	canonical	FALSE	coding	400	1200	305	1504	718666	719865	FALSE	75	AAAAAATCAAAAGAAGAAGA	775	FALSE	MKLNGSICDQYENSNYIMLMLLQSLYITTPYPGGFIESEDKFLSILNRNDKKLVKKNSYEELVRNAMYKPPGYIIYEKHISKDIILQIRKCGFSSEYFKFDSSSDIKNIKRETVNAENEQICDENSPNNAKASHENTSGSLVPTDVLEWDRTVNKRKAAVNNILIRSEKRGSRSRTNSIHTKSESRKSSIVRRNTSDSLSKSKEDIEDNTKKVVPGNGRRRRRKKSTVDNMENNVNDSNLNESNTNENIGNKDNHEILDNNEIMNNNENVNNNNDNNKNNENIDDNNNNNNDNNNDNNNDNNNDNDNDNVVSEKNKVGTRKYSDSKNSCSSINARNNALNVWTKGKRRRRKKKREALIKNDADGNNSGEENKVVKSLYTRNVTEKDMSQMYKDYLKVLDE	Isoform	Isoform	Isoform
PB.164.1	NA	fh_PB.908.1	NA	NA	0	5	0	0	5	femaleHE	fh_PB.908.1	PB.908.1	Pf3D7_04_v3	+	943	3	FSM	PF3D7_0416800	PF3D7_0416800.1	1346	3	50	353	50	-353	alternative_3end	FALSE	canonical	FALSE	coding	192	579	326	904	729962	731223	FALSE	75	AAACAAACAAACAAACAAAC	46	TRUE	MFIINWFRDILAHLGLSQKSARILFLGLDNAGKTTLLHMLKDDRVAQHVPTLHPHSEELVVGKIRFKTFDLGGHETARRIWRDYFAAVDAVVFMIDTTDRSRFDEAREELRHLLETEELSNVPFVVLGNKIDKPDAASEDELRQHLNLFSNITVHNNMKGGSGVRPVELFMCSVIRRMGYAAAFKWISQFLT	Isoform	Isoform	Isoform
PB.165.1	NA	fh_PB.913.2	NA	NA	0	77	0	0	77	femaleHE	fh_PB.913.2	PB.913.2	Pf3D7_04_v3	+	862	1	Genic	PF3D7_0417000	novel	NA	NA	NA	NA	-122	-897	mono-exon	FALSE	NA	NA	coding	135	405	456	860	742149	742553	NA	45	AAATAAAAATTTTATCTTCT	885	FALSE	MNIVLQIFLVLSFYQIICFFLAHYNPYFTTNIVKCDIHIIDNTKGKKNDNDKKYEQLNNVFSLNKQKILSNLNYIKEKKTLSYLLLSYNNKKKKAILKRKIKRQECYEKKYEETNKENEHRYINIYKMENKYKNH	Artifact	Artifact	Isoform
PB.165.2	NA	fh_PB.913.1	NA	NA	0	39	0	0	39	femaleHE	fh_PB.913.1	PB.913.1	Pf3D7_04_v3	+	1281	2	FSM	PF3D7_0417000	PF3D7_0417000.1	1522	2	-122	363	-122	-363	alternative_3end5end	FALSE	canonical	FALSE	coding	275	825	456	1280	742149	743088	FALSE	75	AAAAAAAAAATTAATATATA	885	FALSE	MNIVLQIFLVLSFYQIICFFLAHYNPYFTTNIVKCDIHIIDNTKGKKNDNDKKYEQLNNVFSLNKQKILSNLNYIKEKKTLSYLLLSYNNKKKKAILKRKIKRQECYEKKYEETNKENEHRYINIYKMENKYKNHINKNFIFLEISKEELNMLDENLELHGSNLNLPLKNPKLSQQYDQVLFLEKNVTWYEMPTPPISCRQTGCPHTYQICAPMYVDNNKFENTTILKIIQEALNISSRKEIKFPNIDIHNSYELVYTCICKKYAQNGFCDETIV	Isoform	Isoform	Isoform
PB.165.3	NA	fh_PB.913.3	NA	NA	0	43	0	0	43	femaleHE	fh_PB.913.3	PB.913.3	Pf3D7_04_v3	+	737	1	Genic	PF3D7_0417000	novel	NA	NA	NA	NA	-116	-1016	mono-exon	FALSE	NA	NA	non_coding	NA	NA	NA	NA	NA	NA	NA	70	TTAAAAAGAAAAATAAAACG	891	FALSE	NA	Artifact	Artifact	Isoform
PB.165.4	NA	fh_PB.913.5	NA	NA	0	40	0	0	40	femaleHE	fh_PB.913.5	PB.913.5	Pf3D7_04_v3	+	483	1	Genic	PF3D7_0417000	novel	NA	NA	NA	NA	-22	-1176	mono-exon	FALSE	NA	NA	non_coding	NA	NA	NA	NA	NA	NA	NA	75	AAAAGGAAAAAAAAACGATA	-22	TRUE	NA	Artifact	Artifact	Isoform
PB.165.5	NA	fh_PB.913.6	NA	NA	0	5	0	0	5	femaleHE	fh_PB.913.6	PB.913.6	Pf3D7_04_v3	+	899	2	FSM	PF3D7_0417000	PF3D7_0417000.1	1522	2	-16	639	-16	-639	alternative_3end	FALSE	canonical	FALSE	coding	183	549	350	898	742149	742812	FALSE	45	AAAAAAATGTTACGTGGTAT	-16	TRUE	MNIVLQIFLVLSFYQIICFFLAHYNPYFTTNIVKCDIHIIDNTKGKKNDNDKKYEQLNNVFSLNKQKILSNLNYIKEKKTLSYLLLSYNNKKKKAILKRKIKRQECYEKKYEETNKENEHRYINIYKMENKYKNHINKNFIFLEISKEELNMLDENLELHGSNLNLPLKNPKLSQQYDQVLFL	Isoform	Isoform	Isoform
PB.165.6	NA	fh_PB.913.8	NA	NA	0	19	0	0	19	femaleHE	fh_PB.913.8	PB.913.8	Pf3D7_04_v3	+	1053	2	FSM	PF3D7_0417000	PF3D7_0417000.1	1522	2	-4	473	-4	-473	alternative_3end	FALSE	canonical	FALSE	coding	238	714	338	1051	742149	742977	FALSE	65	AAAAGAAATAAAATTTCCAA	-4	TRUE	MNIVLQIFLVLSFYQIICFFLAHYNPYFTTNIVKCDIHIIDNTKGKKNDNDKKYEQLNNVFSLNKQKILSNLNYIKEKKTLSYLLLSYNNKKKKAILKRKIKRQECYEKKYEETNKENEHRYINIYKMENKYKNHINKNFIFLEISKEELNMLDENLELHGSNLNLPLKNPKLSQQYDQVLFLEKNVTWYEMPTPPISCRQTGCPHTYQICAPMYVDNNKFENTTILKIIQEALNISS	Isoform	Isoform	Isoform
PB.166.1	NA	fh_PB.933.2	NA	NA	0	20	0	0	20	femaleHE	fh_PB.933.2	PB.933.2	Pf3D7_04_v3	+	813	7	NNC	PF3D7_0417700	novel	1542	6	NA	NA	-424	-882	at_least_one_novel_splicesite	FALSE	canonical	FALSE	coding	213	639	175	813	784215	785548	FALSE	70	TATAATAAAGAAAAACAAGA	-100	TRUE	MFLGKYFESSDNNFISVNMESGIEIRNIIIKNDEINNFLKSKNIDIEIVYLKIEKINISFVTLSGILTLKIQGVDLRVKPNIHKNTSKQIKNKLTSLLKNKDKDCTGLYLSYHMDTSCQNNKIYTKDILCCCCEKYKNEDGSICSYNNYNNMKTYICKECSLLKNKNENNNLFFEEKKNITNINKYKIFMNEEKNVSYEYNKQDMIHMNIFKS	Isoform	Isoform	Isoform
PB.167.1	NA	NA	NA	mhl_PB.640.1	0	0	0	6	6	male	mhl_PB.640.1	PB.640.1	Pf3D7_04_v3	+	1239	2	ISM	PF3D7_0418000	PF3D7_0418000.1	15607	10	1019	14720	1019	-14720	5prime_fragment	FALSE	canonical	FALSE	coding	346	1038	200	1237	794967	796201	FALSE	60	GCAAGAAAAAGATATAATTA	1019	FALSE	MNYIYYGNKKKIQGQIKNENNYNISYQYKMKKVHAFYTLDSFKKYIQLNNLSAGSLEEELCEMEKLLGQEEKEDKEKIMSMAKKMMNIEKNIHVKMNNDIVCNVKKLSYESVFFEIDSKHDLLFLEKINKNKSYLLNIPIIIDITLFVNKSDDEKDKTNKITTGGISKMHNDNNMKIINKRKNINNNYDNNCGNNCDDNYDNNCDDNHDNNCDNNCDNNCDNNCDNNYDNNHDNNHDNNHTNNQHNNNICCTNLLQLHKREEKDRDSSIHHASNCYEEEINLHFIFCLTLPCLITNIYFLNYNKVTTEETKSMIIELLNKNKFLKINYSISKIPYITINKKEGKIN	Isoform	Isoform	Isoform
PB.167.2	NA	NA	NA	mhl_PB.640.5	0	0	0	5	5	male	mhl_PB.640.5	PB.640.5	Pf3D7_04_v3	+	1433	2	ISM	PF3D7_0418000	PF3D7_0418000.1	15607	10	1086	14459	1086	-14459	5prime_fragment	FALSE	canonical	FALSE	coding	433	1299	133	1431	794967	796462	FALSE	90	AAAAAAAAAAAAAGAAAAGA	1086	FALSE	MNYIYYGNKKKIQGQIKNENNYNISYQYKMKKVHAFYTLDSFKKYIQLNNLSAGSLEEELCEMEKLLGQEEKEDKEKIMSMAKKMMNIEKNIHVKMNNDIVCNVKKLSYESVFFEIDSKHDLLFLEKINKNKSYLLNIPIIIDITLFVNKSDDEKDKTNKITTGGISKMHNDNNMKIINKRKNINNNYDNNCGNNCDDNYDNNCDDNHDNNCDNNCDNNCDNNCDNNYDNNHDNNHDNNHTNNQHNNNICCTNLLQLHKREEKDRDSSIHHASNCYEEEINLHFIFCLTLPCLITNIYFLNYNKVTTEETKSMIIELLNKNKFLKINYSISKIPYITINKKEGKINSQEKDIITITLKCNVIKKINEYMYIFFCNNLYFFVIFINGEVTQISNINDDNMLTIKNIKNIYDNNMCDEKGITNNDNTYILNNKSL	Isoform	Isoform	Isoform
PB.168.1	NA	NA	NA	mhl_PB.640.13	0	0	0	8	8	male	mhl_PB.640.13	PB.640.13	Pf3D7_04_v3	+	1227	5	ISM	PF3D7_0418000	PF3D7_0418000.1	15607	10	3520	11630	3520	-11630	internal_fragment	FALSE	canonical	FALSE	coding	349	1047	179	1225	797447	799291	FALSE	70	TGAAGAGAAAAAAAGAAATA	3520	FALSE	MDNEEEQKICNHIISKRNIKNKEHHNYLDDTYKDEPYNIYHHKTTPFFEIYIYYEYISIKTQDHYDIDKIKVQANLILLNLFINTNILYFSITNMDIDMFYHNYLVIYNPFNITIQMKLKYNEQVLKMKDHISIYPGEYKMVPVQFITSEATACVEEFIYVYLDDFRLYKSIKCKCFPSPCSYKINVNEINFDNVLLNRNYLKSFYITNTSNFPLVFMCVYKPPYVHVLAKRNYANKNEKIKITILINVKEEIKIKDKLIFYVRQRENLILPISVKLTQSNIVIVNCPDIIQESMERKRYNINILNKGMYEESVIINFNEIPFLNINIEDEDTGNKLNYINYKNKEYKH	Isoform	Isoform	Isoform
PB.169.1	NA	NA	NA	mhl_PB.640.19	0	0	0	7	7	male	mhl_PB.640.19	PB.640.19	Pf3D7_04_v3	+	1417	2	ISM	PF3D7_0418000	PF3D7_0418000.1	15607	10	6289	9311	6289	-9311	internal_fragment	FALSE	canonical	FALSE	coding	459	1377	41	1417	800078	801612	FALSE	60	AATAAAAATGATATAGATGA	6289	FALSE	MLEICAESVNKKENEEKIKYSLYILINCKDVKLYFDVSYINIIHNKLNQYNYFSFHIYNDGYNYVRANYLFNNIFKEHFFLDLQFLPNNQLNKKNKKIKVLLKYLSKINIQLKTFITITVMDHEKYDIPLFINIHEEIDYLMEKENKHKQNYTHCHNYTHGHNYTHGHNYLHETDELYEKHNGNENSDDIKHPYPYDREIKSEGSTNKSHILSSHLSGDHKDEIPIINNNKKKNISYFTKEEEFALYNNMSIPYSLKYKQNKKMDVDENQNMLSFYRKNMEESSNIYTNIFKNLQIDNIRNPYYNTNEEGIINLKEIVHDYMFIFLQHIIINKNYFPQIIENTNDLYVFFLNILYDLSFIFNSNKNIQNIINELKAYEHMQNGSVDENEFIKNMKTLTELLNQEKLLINHIMYENLLPLHLYLHHIFNNIPEYFYIKKESDKKEKCKEINNLDNTILYD	Isoform	Isoform	Isoform
PB.169.2	NA	NA	NA	mhl_PB.640.21	0	0	0	7	7	male	mhl_PB.640.21	PB.640.21	Pf3D7_04_v3	+	1264	2	ISM	PF3D7_0418000	PF3D7_0418000.1	15607	10	6854	8899	6854	-8899	internal_fragment	FALSE	canonical	FALSE	coding	347	1041	223	1263	800825	802023	FALSE	75	AAAAAAAAAAGGAAAATGCA	6854	FALSE	MSIPYSLKYKQNKKMDVDENQNMLSFYRKNMEESSNIYTNIFKNLQIDNIRNPYYNTNEEGIINLKEIVHDYMFIFLQHIIINKNYFPQIIENTNDLYVFFLNILYDLSFIFNSNKNIQNIINELKAYEHMQNGSVDENEFIKNMKTLTELLNQEKLLINHIMYENLLPLHLYLHHIFNNIPEYFYIKKESDKKEKCKEINNLDNTILYDNKNDIDEEEYNKEKNKFLNISDIQSFLKNDNYKGDNNIFYLDNIFKTYVKLFIYSWITIFLDIIFKKIFSFINITSLYNSRGTKLCTLENNIYENINIHKINYLIVLNIENKKINTYTYSCTNEKTQKCIVKKKCID	Isoform	Isoform	Isoform
PB.170.1	NA	NA	NA	mhl_PB.640.30	0	0	0	5	5	male	mhl_PB.640.30	PB.640.30	Pf3D7_04_v3	+	1507	2	ISM	PF3D7_0418000	PF3D7_0418000.1	15607	10	9083	6386	9083	-6386	internal_fragment	FALSE	canonical	FALSE	coding	347	1041	465	1505	803296	804535	FALSE	75	AAAAAAGGAAATTAAGAAAA	9083	FALSE	MNNKKKNNNNKNTSDNHVHNNYNQEKQTKKNITCDEKINERIIYIYNSNKYMCSYDIFLIGSNKYTIDKNHITIHSMKHEEITISIDPHYDDHIIKYDCNNEIYLKDINKIKYKKKDKSSEHTNSENRFSDSSKNYSSLSSSLSSSLSSSLSSSLSSSLSSSLSSSLSSSLSSSLSSSNSYIHSRCDSSNIPKNIDTNKTNSKHIKHIHSDKSNNYSILVLRESNYNLLDLKTAEEKFICIKIIEGNNEDSEKSLLGRNKNNIKNKDNEYNSVYDKTKERQIKGDIHKNNNSSDCGEMNIILNDSEVKYINFKGMVYEKKNIQINMINNFDRKVEVTTNVYHIYLNN	Isoform	Isoform	Isoform
PB.170.2	NA	NA	NA	mhl_PB.640.34	0	0	0	6	6	male	mhl_PB.640.34	PB.640.34	Pf3D7_04_v3	+	1177	2	ISM	PF3D7_0418000	PF3D7_0418000.1	15607	10	10188	5611	10188	-5611	internal_fragment	FALSE	canonical	FALSE	coding	309	927	251	1177	804386	805312	FALSE	65	AAATTAGAAATAAATGAAGA	NA	FALSE	MNIILNDSEVKYINFKGMVYEKKNIQINMINNFDRKVEVTTNVYHIYLNNRKKEIKKKENFDKDIYNLKHTKVEENNIHNNNNNNNNNSSIPFNANYDMYYECDACTNINNHLKAYINKDDINFQCVSLDKEKNIYIGKDNGNNKINFHFSPFFQGTYYCFLLFYVLCTKTKLLLSTCKINCVFYINYIKPEEVIKINYKSYNFTYDLILRPLNKQFLKSIYYILCKLNNSSNNVFFSIYIKRYLDNIYMNKENFFILCDSIKKVKIKDKKISFNNFNYTKYFKDDIINKNIDIDLLCDMIKRDVTYSC	Isoform	Isoform	Isoform
PB.171.1	NA	fh_PB.958.4	NA	NA	0	5	0	0	5	femaleHE	fh_PB.958.4	PB.958.4	Pf3D7_04_v3	+	836	10	NNC	PF3D7_0418800	novel	786	9	NA	NA	-326	22	at_least_one_novel_splicesite	TRUE	canonical	FALSE	coding	242	729	86	814	843321	845169	FALSE	65	TAAAAAAAAAGTATATATAT	2479	FALSE	MVPIENAPFVFNKKENDIKYFLDKETPDDFLSNNSYSLDITLENFPNPFFHPSLCNRYGFKFSYICDPNKILSRNIADQIEEILNYQRRNSKHFCVDKEVPYVLGVALINKLPYGISADTFASQIFEYWKLSNKDCNDGVLLFFVKEDTHFILKWKKGAQSIINFRTATSMNKSFNQYLRKYSLEYSILSAVKLTSQYLTEEIIPPTQTAQKVVAFTIVIVVGLAYVAFILIVFADAQRDNK	Isoform	Isoform	Isoform
PB.171.2	NA	fh_PB.958.3	NA	NA	0	18	0	0	18	femaleHE	fh_PB.958.3	PB.958.3	Pf3D7_04_v3	+	970	11	NNC	PF3D7_0418800	novel	786	9	NA	NA	-326	338	at_least_one_novel_splicesite	FALSE	canonical	FALSE	coding	242	729	86	814	843321	845169	FALSE	50	TTAACATATACATATATATA	2479	FALSE	MVPIENAPFVFNKKENDIKYFLDKETPDDFLSNNSYSLDITLENFPNPFFHPSLCNRYGFKFSYICDPNKILSRNIADQIEEILNYQRRNSKHFCVDKEVPYVLGVALINKLPYGISADTFASQIFEYWKLSNKDCNDGVLLFFVKEDTHFILKWKKGAQSIINFRTATSMNKSFNQYLRKYSLEYSILSAVKLTSQYLTEEIIPPTQTAQKVVAFTIVIVVGLAYVAFILIVFADAQRDNK	Isoform	Isoform	Isoform
PB.171.3	NA	fh_PB.958.11	fl_PB.294.1	NA	0	6	15	0	21	femaleLE	fl_PB.294.1	PB.294.1	Pf3D7_04_v3	+	1259	10	NNC	PF3D7_0418800	novel	786	9	NA	NA	-280	340	at_least_one_novel_splicesite	TRUE	canonical	FALSE	non_coding	NA	NA	NA	NA	NA	NA	NA	55	AACATATACATATATATATA	2525	FALSE	NA	Isoform	Isoform	Isoform
PB.171.4	NA	fh_PB.958.8	fl_PB.294.12	NA	0	11	11	0	22	femaleHE	fh_PB.958.8	PB.958.8	Pf3D7_04_v3	+	1400	9	FSM	PF3D7_0418800	PF3D7_0418800.1	786	9	-274	-340	-274	340	alternative_3end5end	FALSE	canonical	FALSE	coding	261	786	275	1060	843562	845169	FALSE	55	AACATATACATATATATATA	2531	FALSE	MNCVFFLCLYIFLGSVVHLKVPIENAPFVFNKKENDIKYFLDKETPDDFLSNNSYSLDITLENFPNPFFHPSLCNRYGFKFSYICDPNKILSRNIADQIEEILNYQRRNSKHFCVDKEVPYVLGVALINKLPYGISADTFASQIFEYWKLSNKDCNDGVLLFFVKEDTHFILKWKKGAQSIINFRTATSMNKSFNQYLRKYSLEYSILSAVKLTSQYLTEEIIPPTQTAQKVVAFTIVIVVGLAYVAFILIVFADAQRDNK	Isoform	Isoform	Isoform
PB.171.5	NA	fh_PB.958.10	fl_PB.294.2	NA	0	11	62	0	73	femaleLE	fl_PB.294.2	PB.294.2	Pf3D7_04_v3	+	1068	11	NNC	PF3D7_0418800	novel	786	9	NA	NA	-271	340	at_least_one_novel_splicesite	FALSE	canonical	FALSE	non_coding	NA	NA	NA	NA	NA	NA	NA	55	AACATATACATATATATATA	2534	FALSE	NA	Isoform	Isoform	Isoform
PB.171.6	NA	NA	fl_PB.294.5	NA	0	0	5	0	5	femaleLE	fl_PB.294.5	PB.294.5	Pf3D7_04_v3	+	837	8	NNC	PF3D7_0418800	novel	786	9	NA	NA	-255	-286	at_least_one_novel_splicesite	FALSE	canonical	FALSE	non_coding	NA	NA	NA	NA	NA	NA	NA	35	TCATTTGCATAAGCCATAAT	2550	FALSE	NA	Isoform	Isoform	Isoform
PB.171.7	NA	NA	fl_PB.294.6	NA	0	0	26	0	26	femaleLE	fl_PB.294.6	PB.294.6	Pf3D7_04_v3	+	1188	10	NNC	PF3D7_0418800	novel	786	9	NA	NA	-244	340	at_least_one_novel_splicesite	FALSE	canonical	FALSE	coding	261	786	245	1030	843562	845169	FALSE	55	AACATATACATATATATATA	2561	FALSE	MNCVFFLCLYIFLGSVVHLKVPIENAPFVFNKKENDIKYFLDKETPDDFLSNNSYSLDITLENFPNPFFHPSLCNRYGFKFSYICDPNKILSRNIADQIEEILNYQRRNSKHFCVDKEVPYVLGVALINKLPYGISADTFASQIFEYWKLSNKDCNDGVLLFFVKEDTHFILKWKKGAQSIINFRTATSMNKSFNQYLRKYSLEYSILSAVKLTSQYLTEEIIPPTQTAQKVVAFTIVIVVGLAYVAFILIVFADAQRDNK	Isoform	Isoform	Isoform
PB.171.8	NA	fh_PB.958.28	NA	NA	0	9	0	0	9	femaleHE	fh_PB.958.28	PB.958.28	Pf3D7_04_v3	+	1167	9	FSM	PF3D7_0418800	PF3D7_0418800.1	786	9	-193	-188	-193	188	alternative_3end5end	FALSE	canonical	FALSE	coding	261	786	194	979	843562	845169	FALSE	85	TAAAAAAAAAAAAAGGAAAA	2612	FALSE	MNCVFFLCLYIFLGSVVHLKVPIENAPFVFNKKENDIKYFLDKETPDDFLSNNSYSLDITLENFPNPFFHPSLCNRYGFKFSYICDPNKILSRNIADQIEEILNYQRRNSKHFCVDKEVPYVLGVALINKLPYGISADTFASQIFEYWKLSNKDCNDGVLLFFVKEDTHFILKWKKGAQSIINFRTATSMNKSFNQYLRKYSLEYSILSAVKLTSQYLTEEIIPPTQTAQKVVAFTIVIVVGLAYVAFILIVFADAQRDNK	Isoform	Isoform	Isoform
PB.171.9	NA	fh_PB.958.27	NA	NA	0	5	0	0	5	femaleHE	fh_PB.958.27	PB.958.27	Pf3D7_04_v3	+	1098	10	NNC	PF3D7_0418800	novel	786	9	NA	NA	-193	301	at_least_one_novel_splicesite	FALSE	canonical	FALSE	coding	261	786	194	979	843562	845169	FALSE	55	AACAAATATTTAATACATGA	2612	FALSE	MNCVFFLCLYIFLGSVVHLKVPIENAPFVFNKKENDIKYFLDKETPDDFLSNNSYSLDITLENFPNPFFHPSLCNRYGFKFSYICDPNKILSRNIADQIEEILNYQRRNSKHFCVDKEVPYVLGVALINKLPYGISADTFASQIFEYWKLSNKDCNDGVLLFFVKEDTHFILKWKKGAQSIINFRTATSMNKSFNQYLRKYSLEYSILSAVKLTSQYLTEEIIPPTQTAQKVVAFTIVIVVGLAYVAFILIVFADAQRDNK	Isoform	Isoform	Isoform
PB.171.10	NA	NA	fl_PB.294.25	NA	0	0	8	0	8	femaleLE	fl_PB.294.25	PB.294.25	Pf3D7_04_v3	+	969	9	FSM	PF3D7_0418800	PF3D7_0418800.1	786	9	-161	-22	-161	22	alternative_5end	FALSE	canonical	FALSE	coding	261	786	162	947	843562	845169	FALSE	65	TAAAAAAAAAGTATATATAT	2644	FALSE	MNCVFFLCLYIFLGSVVHLKVPIENAPFVFNKKENDIKYFLDKETPDDFLSNNSYSLDITLENFPNPFFHPSLCNRYGFKFSYICDPNKILSRNIADQIEEILNYQRRNSKHFCVDKEVPYVLGVALINKLPYGISADTFASQIFEYWKLSNKDCNDGVLLFFVKEDTHFILKWKKGAQSIINFRTATSMNKSFNQYLRKYSLEYSILSAVKLTSQYLTEEIIPPTQTAQKVVAFTIVIVVGLAYVAFILIVFADAQRDNK	Isoform	Isoform	Isoform
PB.172.1	NA	NA	NA	mhl_PB.652.6	0	0	0	7	7	male	mhl_PB.652.6	PB.652.6	Pf3D7_04_v3	+	1370	10	FSM	PF3D7_0419000	PF3D7_0419000.1	1323	10	-42	-5	-42	5	reference_match	FALSE	canonical	FALSE	coding	440	1323	43	1365	849793	852242	FALSE	75	AAACAAAATAAATATATAAA	-42	TRUE	MEKKKKKLHIKKKDVGKEKKKNDKLNNDVLKEKKPAKAPTILRWIDLLRSMKLKQLKKSIDEELNNYEINKNINDKLLLFLNDDLEEKHVLEKIDELKNSKMYTLVEMHTQNMNKLQEHFEEEIKKMFDTFEEDRKLLIQNRDNIVHNINLFYSRIEERDKLRKENLEKDENHTMNEIYKNYIAEKYIANYKYEKYNEEDNKIFDNLIIENKKILNEEYENYNIIEKKYEKNRKCLLSKEKEVHELEIKIDNWKIKLENEMKIYDIQTERLKNEKTQLLNHIRAIKLILQKLKHNDKQRLIDITTHSMKCINKLEENIALANKLINMDNLCRKFESEREKLMASINITTAKREEDDLMLEKKNEQVDNEISKNVYQAYLLEPFFKRKNKALLDIILLKKELRELKKKNKQYSKTIDELDNKLSFNKKVKIKKEDFVIRAS	Isoform	Isoform	Isoform
PB.172.2	NA	fh_PB.961.7	NA	NA	0	8	0	0	8	femaleHE	fh_PB.961.7	PB.961.7	Pf3D7_04_v3	+	575	4	ISM	PF3D7_0419000	PF3D7_0419000.1	1323	10	1580	-7	1580	7	3prime_fragment	FALSE	canonical	FALSE	coding	114	345	224	568	851596	852242	FALSE	75	ACAAAATAAATATATAAAAA	1580	FALSE	MDNLCRKFESEREKLMASINITTAKREEDDLMLEKKNEQVDNEISKNVYQAYLLEPFFKRKNKALLDIILLKKELRELKKKNKQYSKTIDELDNKLSFNKKVKIKKEDFVIRAS	Isoform	Isoform	Isoform
PB.173.1	NA	fh_PB.980.1	NA	NA	0	5	0	0	5	femaleHE	fh_PB.980.1	PB.980.1	Pf3D7_04_v3	+	2390	2	Genic	PF3D7_0420200	novel	2711	1	NA	NA	29	-135	multi-exon	FALSE	canonical	FALSE	coding	594	1785	593	2377	910187	911971	FALSE	80	AAAAAGGAAAATATAAAAAA	29	TRUE	MIFVLIFSKLKGAFYKILKLLCLYLFLYEEEYVLFYGKVKSLNTKTNAECTYVGMRKGLRVKPFKNIKDKNGLNILSSFCKRNDITCFNKINNFFCIGKNRFFRKRDILFYSYIIQNMFMKRIYMNKGKRNTYYLINEHMKNDEYIDCNRRKYKKKLFNIYMEYNNMLYEEGDNFYDNYKSNSFLEINNNQVNIPIDLSRFEKEVRKLIEILNYKNFHLNITFVSLEEMKRINKKHRNKDMATDVISILHYLDDPNYDYNYDFLKNAIGGKKGFKSGDIYLCPEYINRECFLSRMNYEKSLLDKKGDSLEYVSEMKKNVTDETFEDITEGSINRTSCNVYDISVDDNDVGITSFDKVSKNVDTNKILNPRGVNKLFSNIFSVNERLPFYVLHGFVHLMHKDHENNVEEYNEFMDIEENIIKKYMTFNKYTPTFYAHYIIGLGTDILCVYRIYKILLLKNKNKFLQKVLNSLEYKELIQQDDTIKYNIEKLAIYISKKFAAKEAIVKSIGRGLSSISKYGISMNDIEIRNDKYGKPHVYLYNKAKKIARQLGIVKIFLSISDEKIFNNNIKINNVNKKNFTCLIHAQALAVGSNI	Isoform	Isoform	Isoform
PB.174.1	NA	fh_PB.985.3	fl_PB.300.1	NA	0	14	21	0	35	femaleLE	fl_PB.300.1	PB.300.1	Pf3D7_04_v3	+	1085	2	Genic	PF3D7_0420400	novel	1062	1	NA	NA	59	212	multi-exon	FALSE	canonical	FALSE	coding	266	801	63	863	929340	930140	FALSE	45	TATATATATATATATTTAAT	59	TRUE	MYGGNNLRKFIPLVDIPLLGNKNNLLIFCGKVNFGSKKQKEKVDKETKKFRKFLKISNMKNNDEDEKYEGDINEGDMKKKMKGISGMTRIDYKIYDIKIQEINKNFENKIKKIFDTCLQIDFFNNISILKDKKNIKLCDVAQVVIKSSNLIYFYPYTINDIQKIIHNLKLKDNTWNPTVSNDGQYVILQIQPLSEDVKMKKKKEAKDLFEKIKNDIRNVRYKIRDDIIKNIEGDQWKIVERNKLDNYIKDKMKLIENVYEQSVKNY	Isoform	Isoform	Isoform
PB.175.1	NA	NA	NA	mhl_PB.687.5	0	0	0	15	15	male	mhl_PB.687.5	PB.687.5	Pf3D7_04_v3	+	1840	4	NNC	PF3D7_0422300	novel	3770	3	NA	NA	822	-887	at_least_one_novel_splicesite	TRUE	canonical	FALSE	coding	450	1353	484	1836	1022487	1024166	FALSE	65	AAATATAAATGGATAAATAA	-91	TRUE	MREVISIHVGQAGIQIGNACWELFCLEHGIQPDGQMPSDQVVAGGDDAFNTFFSETGAGKHVPRCVFVDLEPTVVDEVRTGTYRQLFHPEQLISGKEDAANNFARGHYTIGKEIVDVCLDRVRKLADNCTGLQGFLMFNAVGGGTGSGLGCLLLERLAIDYGKKSKLNFCSWPSPQVSTAVVEPYNSVLSTHSLLEHTDVAIMLDNEAIYDICKKNLDIERPTYTNLNRLIAQVISSLTASLRFDGALNVDVTEFQTNLVPYPRIHFMLSSYAPIISAEKAYHEQLSVSEITNSAFEPASMMAKCDPRHGKYMACCLMYRGDVVPKDVNAAVATIKTKRSIQFVDWCPTGFKCGINYQPPTVVPGGDLAKVMRAVCMISNSTAIAEVFSRMDQKFDLMYAKRAFVHWYVGEGMEEGEFSEAREDLAALEKDYEEVGIESNDGEGEDEGYE	Isoform	Isoform	Isoform
PB.175.2	NA	NA	NA	mhl_PB.687.6	0	0	0	6	6	male	mhl_PB.687.6	PB.687.6	Pf3D7_04_v3	+	1647	5	NNC	PF3D7_0422300	novel	3770	3	NA	NA	830	-914	at_least_one_novel_splicesite	FALSE	canonical	FALSE	coding	443	1329	318	1646	1022487	1024142	FALSE	45	GAGAAGATGAGGGATATGAA	-83	TRUE	MREVISIHVGQAGIQIGNACWELFCLEHGIQPDGQMPSDQVVAGGDDAFNTFFSETGAGKHVPRCVFVDLEPTVVDEVRTGTYRQLFHPEQLISGKEDAANNFARGHYTIGKEIVDVCLDRVRKLADNCTGLQGFLMFNAVGGGTGSGLGCLLLERLAIDYGKKSKLNFCSWPSPQVSTAVVEPYNSVLSTHSLLEHTDVAIMLDNEAIYDICKKNLDIERPTYTNLNRLIAQVISSLTASLRFDGALNVDVTEFQTNLVPYPRIHFMLSSYAPIISAEKAYHEQLSVSEITNSAFEPASMMAKCDPRHGKYMACCLMYRGDVVPKDVNAAVATIKTKRSIQFVDWCPTGFKCGINYQPPTVVPGGDLAKVMRAVCMISNSTAIAEVFSRMDQKFDLMYAKRAFVHWYVGEGMEEGEFSEAREDLAALEKDYEEVGIESNDGE	Isoform	Isoform	Isoform
PB.176.1	asx_PB.503.1	fh_PB.1011.1	NA	NA	30	20	0	0	50	asexual	asx_PB.503.1	PB.503.1	Pf3D7_04_v3	+	749	2	FSM	PF3D7_0422400	PF3D7_0422400.1	1987	2	899	339	899	-339	alternative_3end5end	FALSE	canonical	FALSE	coding	170	510	240	749	1026648	1027396	FALSE	70	TAAAATAAATATAAATAAAT	-50	TRUE	MAEQFTEDIGVVNKRLLEPVPFVKTNNCIKDVDADLFIRSYATHLKLHNKITYPKWCTFVKTGKGRKLAPLNEDWYFIRASSILRRLYLHPDIGVGFLRRQFSSKQRRGVAPNHTSLASGKILRSILQQLENLGYVEQNPKKKGRRLTTKGENAINNFARYINKKVYNKE	Isoform	Isoform	Isoform
PB.176.2	asx_PB.503.2	fh_PB.1011.2	NA	NA	5	8	0	0	13	femaleHE	fh_PB.1011.2	PB.1011.2	Pf3D7_04_v3	+	613	2	FSM	PF3D7_0422400	PF3D7_0422400.1	1987	2	935	439	935	-439	alternative_3end5end	FALSE	canonical	FALSE	coding	136	408	204	611	1026648	1027294	FALSE	70	ACAAAATCCAAAGAAAAAAG	-14	TRUE	MAEQFTEDIGVVNKRLLEPVPFVKTNNCIKDVDADLFIRSYATHLKLHNKITYPKWCTFVKTGKGRKLAPLNEDWYFIRASSILRRLYLHPDIGVGFLRRQFSSKQRRGVAPNHTSLASGKILRSILQQLENLGYV	Isoform	Isoform	Isoform
PB.177.1	NA	fh_PB.1020.1	NA	NA	0	9	0	0	9	femaleHE	fh_PB.1020.1	PB.1020.1	Pf3D7_04_v3	+	563	2	FSM	PF3D7_0423200	PF3D7_0423200.1	853	2	64	226	64	-226	alternative_3end5end	FALSE	canonical	FALSE	coding	136	411	95	505	1050407	1050974	FALSE	65	AATAATAATAATAAATATTA	64	TRUE	MGNKHNKKKYELCEIQYEEKDFQLKYPWNEIIKWGSDDLNVDINIKIVKKVIEEIKDITLDEESFFNITEGKDIQSFHFEDKYVLWATALLKDIPNLKKIRYNIVPKYINENEFWLRYFSSIKMIIIKNFFETMQN	Isoform	Isoform	Isoform
PB.178.1	NA	fh_PB.1023.1	NA	NA	0	5	0	0	5	femaleHE	fh_PB.1023.1	PB.1023.1	Pf3D7_04_v3	+	386	1	Intergenic	novelGene_4	novel	NA	NA	NA	NA	NA	NA	mono-exon	FALSE	NA	NA	non_coding	NA	NA	NA	NA	NA	NA	NA	60	AAAAAAAAATTTGCATATAT	2576	FALSE	NA	Artifact	Artifact	Isoform
PB.179.1	asx_PB.516.3	NA	NA	NA	5	0	0	0	5	asexual	asx_PB.516.3	PB.516.3	Pf3D7_04_v3	+	477	1	NIC	PF3D7_0424700	novel	7078	3	NA	NA	2281	-4636	mono-exon	FALSE	NA	NA	non_coding	NA	NA	NA	NA	NA	NA	NA	100	AAAAAAAAAAAAAAAAAAAA	209	FALSE	NA	Artifact	Artifact	Isoform
PB.179.2	asx_PB.516.4	NA	NA	NA	5	0	0	0	5	asexual	asx_PB.516.4	PB.516.4	Pf3D7_04_v3	+	630	2	ISM	PF3D7_0424700	PF3D7_0424700.1	7078	3	2300	4299	2300	-4299	5prime_fragment	FALSE	canonical	FALSE	non_coding	NA	NA	NA	NA	NA	NA	NA	70	AAAACCAAAAAAAGAAATTC	228	FALSE	NA	Isoform	Isoform	Isoform
PB.179.3	asx_PB.516.5	NA	NA	NA	7	0	0	0	7	asexual	asx_PB.516.5	PB.516.5	Pf3D7_04_v3	+	773	2	ISM	PF3D7_0424700	PF3D7_0424700.1	7078	3	2448	4008	2448	-4008	5prime_fragment	FALSE	canonical	FALSE	coding	229	687	87	773	1118430	1119281	FALSE	65	AAAAAAGAAAATGACTGTAA	-58	TRUE	MNYFSKYKVIESNRLLYTSNVKYDNYFININKKNQVKNKNESYSFIKLLFRKCIIFFIIYFLFIIPLNEVIYNKYDYSSKSIQHYCIRNLSECFRGKSALNDDSESCRCSNLLKEKKKTEENSEEIRKYLSDKTKKRNSLYKYKLKGSKGKSVKNIVGNKEGSIHENTDLYSDSDVEYDYGNLFYDCYYTEGLIDQGEENEEEKFYEAREDFEGEEKNKCKIKESEKSF	Isoform	Isoform	Isoform
PB.180.1	asx_PB.373.2	NA	NA	NA	9	0	0	0	9	asexual	asx_PB.373.2	PB.373.2	Pf3D7_04_v3	-	1219	2	FSM	PF3D7_0402100	PF3D7_0402100.1	2632	2	306	1107	306	-1107	alternative_3end5end	FALSE	canonical	FALSE	coding	380	1140	79	1218	125464	124176	FALSE	70	AAAAAAAAATGAACACTATA	10072	FALSE	MGKAFLFKSLLCKRYSAPIIGLVYVIVLTVGIFYQGDYYSFNSEFNKRCSRKLYHETSSLESDEVEEHGKLYKLTDVINYGEGSLLKQVPKEESENSNNDIFEYYKTLFNNVRQHDENNFSDKSGSMVLNEKDIQLEKKIELLKGDNNNIKESMKSIWVDVLRNERRKYENLRDSIYKFYNDLKSVHKVPKSFAEEKWQECNEIILIGEQNMETYMDNIFYDWIDNNNNNLNINEFRMIIDANKFAWKKLNENVKKSCEGILNKTFEAKIKGKELRSKFIVDMYKQLFDNAIKRSVLKNKGLNPKLNGTHYIDSIRNAPFIDLDASDDLHEEMEYHHFKENDKYDEEDEEDEEDIEEDNMNYMDSIHDLEYEKEEYNDKY	Isoform	Isoform	Isoform
PB.180.2	asx_PB.373.5	NA	NA	NA	6	0	0	0	6	asexual	asx_PB.373.5	PB.373.5	Pf3D7_04_v3	-	621	2	FSM	PF3D7_0402100	PF3D7_0402100.1	2632	2	256	1755	256	-1755	alternative_3end5end	FALSE	canonical	FALSE	coding	164	492	129	620	125464	124824	FALSE	70	AAAGAAGAAAATATGAAAAT	10022	FALSE	MGKAFLFKSLLCKRYSAPIIGLVYVIVLTVGIFYQGDYYSFNSEFNKRCSRKLYHETSSLESDEVEEHGKLYKLTDVINYGEGSLLKQVPKEESENSNNDIFEYYKTLFNNVRQHDENNFSDKSGSMVLNEKDIQLEKKIELLKGDNNNIKESMKSIWVDVLRN	Isoform	Isoform	Isoform
PB.181.1	NA	NA	NA	mhl_PB.500.4	0	0	0	8	8	male	mhl_PB.500.4	PB.500.4	Pf3D7_04_v3	-	2087	6	FSM	PF3D7_0403700	PF3D7_0403700.1	3140	6	11	1042	11	-1042	alternative_3end	FALSE	canonical	FALSE	coding	666	1998	90	2087	209394	206573	FALSE	80	AAAAAAAAAAAAGAAGACCA	11	TRUE	MNFNSKKLQVKNKNAAEVQITAEQLINEALELEEVEHKVNYNLIDEEELNEYRINKRKEYEDKIRKRRYMISTYIKYGLWEIKQKDIERCRSIFERALNIDYTNKNLWLKYIEVELINKNINSARNLLERVVLLLPLENIFWKKYAHLEEILNNYVNARNIYERWIKFKIDESSFLCYIYFEERCNEINKCREIFERLIVSIPKLECFYKFIKFEKKYKNIVRARAAYEKCIELLPSCYIDENFYIHFCNFEEEQNEYERCKKIYIEALKILPKNKSELLYKNFLQFQKKYANKDELHESLLIKERIFYEDELKKNKNDYDIWFNYIKLEESNINNINKEKCIIRIRDLYERAISIIPIISSKKFWKRYIYLWINYSIFEELYAQNIQRARDVYNNIIKILSSYEFTFKKIFILYATFELRQLNVNKARSIFNNALQTIPNEKIFEKFCEFELKLGNIRECRNVYAKYVEAFPFNSKAWISMINFELSLDEVERARQIAEIAINLDDMKLPELIWKNYIDMEINLQEYDNARKLYDRLLNITQHYKVYKSYAEFTYIYLDDIEMCRKILEEGIEFCKKNELINERCILLNFLCDIEKDYGDKEIIDKTLKRLPKKVKKRKIIKNNDNDDEIIEEYITYVFPDDGNQSQNMKILEKALEWKKKMEDM	Isoform	Isoform	Isoform
PB.181.2	NA	NA	NA	mhl_PB.500.5	0	0	0	12	12	male	mhl_PB.500.5	PB.500.5	Pf3D7_04_v3	-	1867	5	ISM	PF3D7_0403700	PF3D7_0403700.1	3140	6	81	1323	81	-1323	5prime_fragment	FALSE	canonical	FALSE	coding	616	1848	20	1867	209394	206854	FALSE	75	AAAAAAAGAAAAATTATTAA	81	TRUE	MNFNSKKLQVKNKNAAEVQITAEQLINEALELEEVEHKVNYNLIDEEELNEYRINKRKEYEDKIRKRRYMISTYIKYGLWEIKQKDIERCRSIFERALNIDYTNKNLWLKYIEVELINKNINSARNLLERVVLLLPLENIFWKKYAHLEEILNNYVNARNIYERWIKFKIDESSFLCYIYFEERCNEINKCREIFERLIVSIPKLECFYKFIKFEKKYKNIVRARAAYEKCIELLPSCYIDENFYIHFCNFEEEQNEYERCKKIYIEALKILPKNKSELLYKNFLQFQKKYANKDELHESLLIKERIFYEDELKKNKNDYDIWFNYIKLEESNINNINKEKCIIRIRDLYERAISIIPIISSKKFWKRYIYLWINYSIFEELYAQNIQRARDVYNNIIKILSSYEFTFKKIFILYATFELRQLNVNKARSIFNNALQTIPNEKIFEKFCEFELKLGNIRECRNVYAKYVEAFPFNSKAWISMINFELSLDEVERARQIAEIAINLDDMKLPELIWKNYIDMEINLQEYDNARKLYDRLLNITQHYKVYKSYAEFTYIYLDDIEMCRKILEEGIEFCKKNELINERCILLNFLCDIEKDYGDKEIIDKTLKRLPKKV	Isoform	Isoform	Isoform
PB.182.1	NA	NA	NA	mhl_PB.503.2	0	0	0	6	6	male	mhl_PB.503.2	PB.503.2	Pf3D7_04_v3	-	646	5	Antisense	novelGene_PF3D7_0403900_AS	novel	NA	NA	NA	NA	NA	NA	multi-exon	FALSE	canonical	FALSE	non_coding	NA	NA	NA	NA	NA	NA	NA	85	AAAAAAAAAAAAAAAAATGT	5214	FALSE	NA	Isoform	Isoform	Isoform
PB.182.2	NA	NA	NA	mhl_PB.503.9	0	0	0	11	11	male	mhl_PB.503.9	PB.503.9	Pf3D7_04_v3	-	500	2	Antisense	novelGene_PF3D7_0403900_AS	novel	NA	NA	NA	NA	NA	NA	multi-exon	FALSE	canonical	FALSE	non_coding	NA	NA	NA	NA	NA	NA	NA	100	AAAAAAAAAAAAAAAAAAAA	5027	FALSE	NA	Artifact	Artifact	Isoform
PB.183.1	NA	fh_PB.740.2	fl_PB.236.1	NA	0	22	31	0	53	femaleLE	fl_PB.236.1	PB.236.1	Pf3D7_04_v3	-	961	2	FSM	PF3D7_0404000	PF3D7_0404000.1	1234	2	-227	500	-227	-500	alternative_3end5end	FALSE	canonical	FALSE	coding	99	300	461	760	224131	223711	FALSE	90	AAAAAAAAAAAAAAAAAGGA	9144	FALSE	MDNKQYEKKKKKRKKSEKEKDKEKEKEASYISDTITFCATFIRDSVVNAGEVLQNNYYPIKESLLNAYDTYFCECTQQNNVRVNGNVPFFTIKSDNSRN	Isoform	Isoform	Isoform
PB.183.2	NA	fh_PB.740.6	NA	NA	0	17	0	0	17	femaleHE	fh_PB.740.6	PB.740.6	Pf3D7_04_v3	-	459	1	Genic	PF3D7_0404000	novel	NA	NA	NA	NA	-264	-1160	mono-exon	FALSE	NA	NA	non_coding	NA	NA	NA	NA	NA	NA	NA	100	AAAAAAAAAAAAAAAAAAAA	9107	FALSE	NA	Artifact	Artifact	Isoform
PB.184.1	NA	NA	NA	mhl_PB.506.1	0	0	0	5	5	male	mhl_PB.506.1	PB.506.1	Pf3D7_04_v3	-	926	5	ISM	PF3D7_0404300	PF3D7_0404300.1	2615	9	2244	32	2244	-32	3prime_fragment	FALSE	canonical	FALSE	coding	174	522	404	925	234975	234023	FALSE	75	AAAATTAAGAATTAAAAAAA	8727	FALSE	MNDYNSPNKLFSEQMSKLNIFGNINIDIEKLRKSLNKNKGNIDEKKEVKMTETENAFENEEILYSESSIKISKFIKKNEKYDWSGYLPVKIQIMKNTENKKFRILCFQKGSGRLFLNTDIFDGFKIIPSKNLSALFSGRDICDEKKLNQYIVTFISSSSRDEFVNKIKNITKKD	Isoform	Isoform	Isoform
PB.185.1	NA	fh_PB.777.1	NA	NA	0	6	0	0	6	femaleHE	fh_PB.777.1	PB.777.1	Pf3D7_04_v3	-	1810	2	FSM	PF3D7_0406100	PF3D7_0406100.1	2265	2	179	276	179	-276	alternative_3end5end	FALSE	canonical	FALSE	coding	494	1485	285	1769	325225	323267	FALSE	95	AAAAAAAAAAAAAAAAAAAT	9153	FALSE	MSKEVVNTKAEASRVNALAAVRNYKVCPRLEYKTISGVQGPLVIIEDVKFPKYSEIVTIHLSDNTTRQGQILEVCGKKAVIQVFEGTSGIDNKNSYVEVSGDILKMPMSDEMLGRVFNGSGKPIDKGPNILADDYLDINGNPINPQCRVYPKEMIQTGISTIDVMNSIVRGQKIPLFSAAGLPHNEIGAQICRQASLVQGKDVLDHSDDNFAVVFGAMGVNMETARYFRQDFEENGKMERVCLFLNLANDPTIERILTPRIALTTAEYLAFEKEMHVFVILTDMSSYADALREVSSAREEVPGRRGYPGYMYSDLSTIYERAGRVEGRNGSITQFPILTMPNDDITHPIPDLTGYITEGQIFVDRNLYNRQIYPPINVLPSLSRLMKSGIGHNMTRIDHPYVSDQLYSNYAIAQDVKAMKAVIGEEALSNDDILYLEFLDKFEKRFITQNTYECRDIYQSLDIAWELLRIFPEDMLKKIKTDILSKYYPRHHAN	Artifact	Isoform	Isoform
PB.186.1	NA	fh_PB.793.26	NA	NA	0	7	0	0	7	femaleHE	fh_PB.793.26	PB.793.26	Pf3D7_04_v3	-	2428	2	ISM	PF3D7_0406900	PF3D7_0406900.1	5256	8	450	3106	450	-3106	internal_fragment	FALSE	canonical	FALSE	coding	650	1950	477	2426	358712	356763	FALSE	70	TGAAGAAGAAAAAAAAAATG	9313	FALSE	MSRNKNKKKYKYCMNDVSYYNSINNKDRNNLNNVNKLRKRKTKYDKNEKVMFHKRFSSYNMGSARKEKALSKKAKKREKLWKRNKKKREKKECIESLNVEKMEINLCVTKRSKENIYNIIVENNLKNEKLEKIQMKVHNDTSYLQKLKREKKNDMSTINKIEIRNKKMDRIYNDKKNDKDKVQINVSSLHVLEKQSNILKDSKEFLCSMNEIPVNNREKCEKIKEKFQTLFGSSTNNTDLYKDQISNKEDSILKKNNIEIMNESGVNIIKKHITNRSYSSDNIKCSDDYKMKNTNQVDNQWYVDNYSSQSCNEKRERYSNYYNNDNYSSQSCNEKRERYSNYYNNDNYYNDNYYNIVEYNNVSHDYSYYNKEEGNIIPYDNIITEENSIIDNKENDDLTQNMEQLQSYKEYIKNESNEDDKDTNKFTNLSHNSIKEEIKIKQDINVDNMEILNFLEENKKNTNYPSHVFVEKKKNPSSKNKEVDNRIKNKKDNMQIININDIPSNIPLTMLILQHMEEKTKNNKKEDKKFKVNYKVELIGPLNNCVNLKKAIEKEKRLFSRIEKIYDVCNMYKKDNQNICFRKNKNMTEKNNIVSDDDEKYGYPIVSSRSYIPFPNMDGKNNRIHIKKYMNNKYLLNFRDGKKDDIYNNN	Isoform	Isoform	Isoform
PB.186.2	NA	fh_PB.793.30	NA	NA	0	9	0	0	9	femaleHE	fh_PB.793.30	PB.793.30	Pf3D7_04_v3	-	2229	5	ISM	PF3D7_0406900	PF3D7_0406900.1	5256	8	-230	3599	-230	-3599	5prime_fragment	FALSE	canonical	FALSE	coding	666	1998	231	2228	359878	357255	FALSE	70	TAAAAAATAAAAAGGATAAT	8633	FALSE	MSDCSPFLFENFRRISEDKHTKVCNKSEKYIDNLIDLYWNDICTETKLEEDTDESKNGNFNKCQLIGTTYHNKNKVNLEKKFKEEDYKLSQFYVEKNYNDKNYINNFDNSECGVNNISFDNDNENPYFNEYDKNKFINEFIEYYKKLKGEYYITPGNFVHLYTNQKGCNLIEEKDIKLKVMSRNKNKKKYKYCMNDVSYYNSINNKDRNNLNNVNKLRKRKTKYDKNEKVMFHKRFSSYNMGSARKEKALSKKAKKREKLWKRNKKKREKKECIESLNVEKMEINLCVTKRSKENIYNIIVENNLKNEKLEKIQMKVHNDTSYLQKLKREKKNDMSTINKIEIRNKKMDRIYNDKKNDKDKVQINVSSLHVLEKQSNILKDSKEFLCSMNEIPVNNREKCEKIKEKFQTLFGSSTNNTDLYKDQISNKEDSILKKNNIEIMNESGVNIIKKHITNRSYSSDNIKCSDDYKMKNTNQVDNQWYVDNYSSQSCNEKRERYSNYYNNDNYSSQSCNEKRERYSNYYNNDNYYNDNYYNIVEYNNVSHDYSYYNKEEGNIIPYDNIITEENSIIDNKENDDLTQNMEQLQSYKEYIKNESNEDDKDTNKFTNLSHNSIKEEIKIKQDINVDNMEILNFLEENKKNTNYPSHVFVEKKKNPSSKNKEVDNR	Isoform	Isoform	Isoform
PB.186.3	NA	fh_PB.793.32	NA	NA	0	8	0	0	8	femaleHE	fh_PB.793.32	PB.793.32	Pf3D7_04_v3	-	2005	5	ISM	PF3D7_0406900	PF3D7_0406900.1	5256	8	-154	3747	-154	-3747	5prime_fragment	FALSE	canonical	FALSE	coding	617	1851	155	2005	359878	357402	FALSE	70	ATAAAAATAAAACAAGATAT	8709	FALSE	MSDCSPFLFENFRRISEDKHTKVCNKSEKYIDNLIDLYWNDICTETKLEEDTDESKNGNFNKCQLIGTTYHNKNKVNLEKKFKEEDYKLSQFYVEKNYNDKNYINNFDNSECGVNNISFDNDNENPYFNEYDKNKFINEFIEYYKKLKGEYYITPGNFVHLYTNQKGCNLIEEKDIKLKVMSRNKNKKKYKYCMNDVSYYNSINNKDRNNLNNVNKLRKRKTKYDKNEKVMFHKRFSSYNMGSARKEKALSKKAKKREKLWKRNKKKREKKECIESLNVEKMEINLCVTKRSKENIYNIIVENNLKNEKLEKIQMKVHNDTSYLQKLKREKKNDMSTINKIEIRNKKMDRIYNDKKNDKDKVQINVSSLHVLEKQSNILKDSKEFLCSMNEIPVNNREKCEKIKEKFQTLFGSSTNNTDLYKDQISNKEDSILKKNNIEIMNESGVNIIKKHITNRSYSSDNIKCSDDYKMKNTNQVDNQWYVDNYSSQSCNEKRERYSNYYNNDNYSSQSCNEKRERYSNYYNNDNYYNDNYYNIVEYNNVSHDYSYYNKEEGNIIPYDNIITEENSIIDNKENDDLTQNMEQLQSYKEYIKNESNEDDKDTNKFTNLSHNSIKEE	Isoform	Isoform	Isoform
PB.186.4	NA	fh_PB.793.34	NA	NA	0	8	0	0	8	femaleHE	fh_PB.793.34	PB.793.34	Pf3D7_04_v3	-	1790	5	ISM	PF3D7_0406900	PF3D7_0406900.1	5256	8	-251	4059	-251	-4059	5prime_fragment	FALSE	canonical	FALSE	coding	513	1539	252	1790	359878	357714	FALSE	65	GAAAAAAGAGAAAGATATAG	8612	FALSE	MSDCSPFLFENFRRISEDKHTKVCNKSEKYIDNLIDLYWNDICTETKLEEDTDESKNGNFNKCQLIGTTYHNKNKVNLEKKFKEEDYKLSQFYVEKNYNDKNYINNFDNSECGVNNISFDNDNENPYFNEYDKNKFINEFIEYYKKLKGEYYITPGNFVHLYTNQKGCNLIEEKDIKLKVMSRNKNKKKYKYCMNDVSYYNSINNKDRNNLNNVNKLRKRKTKYDKNEKVMFHKRFSSYNMGSARKEKALSKKAKKREKLWKRNKKKREKKECIESLNVEKMEINLCVTKRSKENIYNIIVENNLKNEKLEKIQMKVHNDTSYLQKLKREKKNDMSTINKIEIRNKKMDRIYNDKKNDKDKVQINVSSLHVLEKQSNILKDSKEFLCSMNEIPVNNREKCEKIKEKFQTLFGSSTNNTDLYKDQISNKEDSILKKNNIEIMNESGVNIIKKHITNRSYSSDNIKCSDDYKMKNTNQVDNQWYVDNYSSQSCNEKRERYSNYYNNDNYSSQSCN	Isoform	Isoform	Isoform
PB.186.5	NA	fh_PB.793.35	NA	NA	0	5	0	0	5	femaleHE	fh_PB.793.35	PB.793.35	Pf3D7_04_v3	-	1635	5	ISM	PF3D7_0406900	PF3D7_0406900.1	5256	8	-228	4191	-228	-4191	5prime_fragment	FALSE	canonical	FALSE	coding	469	1407	229	1635	359878	357846	FALSE	70	AAAATGAAAAATACAAATCA	8635	FALSE	MSDCSPFLFENFRRISEDKHTKVCNKSEKYIDNLIDLYWNDICTETKLEEDTDESKNGNFNKCQLIGTTYHNKNKVNLEKKFKEEDYKLSQFYVEKNYNDKNYINNFDNSECGVNNISFDNDNENPYFNEYDKNKFINEFIEYYKKLKGEYYITPGNFVHLYTNQKGCNLIEEKDIKLKVMSRNKNKKKYKYCMNDVSYYNSINNKDRNNLNNVNKLRKRKTKYDKNEKVMFHKRFSSYNMGSARKEKALSKKAKKREKLWKRNKKKREKKECIESLNVEKMEINLCVTKRSKENIYNIIVENNLKNEKLEKIQMKVHNDTSYLQKLKREKKNDMSTINKIEIRNKKMDRIYNDKKNDKDKVQINVSSLHVLEKQSNILKDSKEFLCSMNEIPVNNREKCEKIKEKFQTLFGSSTNNTDLYKDQISNKEDSILKKNNIEIMNESGVNIIKKHITNRSYSSDNIKCSDDY	Isoform	Isoform	Isoform
PB.186.6	NA	fh_PB.793.36	NA	NA	0	24	0	0	24	femaleHE	fh_PB.793.36	PB.793.36	Pf3D7_04_v3	-	1508	5	ISM	PF3D7_0406900	PF3D7_0406900.1	5256	8	-230	4320	-230	-4320	5prime_fragment	FALSE	canonical	FALSE	coding	426	1278	231	1508	359878	357975	FALSE	55	AATAAAGAAGATTCAATATT	8633	FALSE	MSDCSPFLFENFRRISEDKHTKVCNKSEKYIDNLIDLYWNDICTETKLEEDTDESKNGNFNKCQLIGTTYHNKNKVNLEKKFKEEDYKLSQFYVEKNYNDKNYINNFDNSECGVNNISFDNDNENPYFNEYDKNKFINEFIEYYKKLKGEYYITPGNFVHLYTNQKGCNLIEEKDIKLKVMSRNKNKKKYKYCMNDVSYYNSINNKDRNNLNNVNKLRKRKTKYDKNEKVMFHKRFSSYNMGSARKEKALSKKAKKREKLWKRNKKKREKKECIESLNVEKMEINLCVTKRSKENIYNIIVENNLKNEKLEKIQMKVHNDTSYLQKLKREKKNDMSTINKIEIRNKKMDRIYNDKKNDKDKVQINVSSLHVLEKQSNILKDSKEFLCSMNEIPVNNREKCEKIKEKFQTLFGSSTNNTDLYKDQIS	Isoform	Isoform	Isoform
PB.186.7	NA	fh_PB.793.40	NA	NA	0	6	0	0	6	femaleHE	fh_PB.793.40	PB.793.40	Pf3D7_04_v3	-	1362	5	ISM	PF3D7_0406900	PF3D7_0406900.1	5256	8	-249	4485	-249	-4485	5prime_fragment	FALSE	canonical	FALSE	coding	371	1113	250	1362	359878	358140	FALSE	60	TTAGAAAAACAATCAAACAT	8614	FALSE	MSDCSPFLFENFRRISEDKHTKVCNKSEKYIDNLIDLYWNDICTETKLEEDTDESKNGNFNKCQLIGTTYHNKNKVNLEKKFKEEDYKLSQFYVEKNYNDKNYINNFDNSECGVNNISFDNDNENPYFNEYDKNKFINEFIEYYKKLKGEYYITPGNFVHLYTNQKGCNLIEEKDIKLKVMSRNKNKKKYKYCMNDVSYYNSINNKDRNNLNNVNKLRKRKTKYDKNEKVMFHKRFSSYNMGSARKEKALSKKAKKREKLWKRNKKKREKKECIESLNVEKMEINLCVTKRSKENIYNIIVENNLKNEKLEKIQMKVHNDTSYLQKLKREKKNDMSTINKIEIRNKKMDRIYNDKKNDKDKVQINVSSLHV	Isoform	Isoform	Isoform
PB.186.8	NA	fh_PB.793.43	NA	NA	0	46	0	0	46	femaleHE	fh_PB.793.43	PB.793.43	Pf3D7_04_v3	-	1427	5	ISM	PF3D7_0406900	PF3D7_0406900.1	5256	8	-415	4586	-415	-4586	5prime_fragment	FALSE	canonical	FALSE	coding	337	1011	416	1426	359878	358242	FALSE	55	TTAATAAGATTGAAATAAGA	8448	FALSE	MSDCSPFLFENFRRISEDKHTKVCNKSEKYIDNLIDLYWNDICTETKLEEDTDESKNGNFNKCQLIGTTYHNKNKVNLEKKFKEEDYKLSQFYVEKNYNDKNYINNFDNSECGVNNISFDNDNENPYFNEYDKNKFINEFIEYYKKLKGEYYITPGNFVHLYTNQKGCNLIEEKDIKLKVMSRNKNKKKYKYCMNDVSYYNSINNKDRNNLNNVNKLRKRKTKYDKNEKVMFHKRFSSYNMGSARKEKALSKKAKKREKLWKRNKKKREKKECIESLNVEKMEINLCVTKRSKENIYNIIVENNLKNEKLEKIQMKVHNDTSYLQKLKREKKNDMST	Isoform	Isoform	Isoform
PB.186.9	NA	fh_PB.793.50	NA	NA	0	5	0	0	5	femaleHE	fh_PB.793.50	PB.793.50	Pf3D7_04_v3	-	1074	5	ISM	PF3D7_0406900	PF3D7_0406900.1	5256	8	-168	4692	-168	-4692	5prime_fragment	FALSE	canonical	FALSE	coding	302	906	169	1074	359878	358347	FALSE	70	AATAACTTAAAAAATGAAAA	8695	FALSE	MSDCSPFLFENFRRISEDKHTKVCNKSEKYIDNLIDLYWNDICTETKLEEDTDESKNGNFNKCQLIGTTYHNKNKVNLEKKFKEEDYKLSQFYVEKNYNDKNYINNFDNSECGVNNISFDNDNENPYFNEYDKNKFINEFIEYYKKLKGEYYITPGNFVHLYTNQKGCNLIEEKDIKLKVMSRNKNKKKYKYCMNDVSYYNSINNKDRNNLNNVNKLRKRKTKYDKNEKVMFHKRFSSYNMGSARKEKALSKKAKKREKLWKRNKKKREKKECIESLNVEKMEINLCVTKRSKENIYNIIVE	Isoform	Isoform	Isoform
PB.186.10	NA	fh_PB.793.52	NA	NA	0	59	0	0	59	femaleHE	fh_PB.793.52	PB.793.52	Pf3D7_04_v3	-	1214	5	ISM	PF3D7_0406900	PF3D7_0406900.1	5256	8	-422	4806	-422	-4806	5prime_fragment	FALSE	canonical	FALSE	coding	264	792	423	1214	359878	358461	FALSE	85	AAAAAAAAGAGAGAAAAAAA	8441	FALSE	MSDCSPFLFENFRRISEDKHTKVCNKSEKYIDNLIDLYWNDICTETKLEEDTDESKNGNFNKCQLIGTTYHNKNKVNLEKKFKEEDYKLSQFYVEKNYNDKNYINNFDNSECGVNNISFDNDNENPYFNEYDKNKFINEFIEYYKKLKGEYYITPGNFVHLYTNQKGCNLIEEKDIKLKVMSRNKNKKKYKYCMNDVSYYNSINNKDRNNLNNVNKLRKRKTKYDKNEKVMFHKRFSSYNMGSARKEKALSKKAKKREKLWKRN	Isoform	Isoform	Isoform
PB.186.11	NA	fh_PB.793.55	NA	NA	0	43	0	0	43	femaleHE	fh_PB.793.55	PB.793.55	Pf3D7_04_v3	-	904	5	ISM	PF3D7_0406900	PF3D7_0406900.1	5256	8	-251	4945	-251	-4945	5prime_fragment	FALSE	canonical	FALSE	coding	217	651	252	902	359878	358602	FALSE	75	AAAAAGAAAAACAAAATACG	8612	FALSE	MSDCSPFLFENFRRISEDKHTKVCNKSEKYIDNLIDLYWNDICTETKLEEDTDESKNGNFNKCQLIGTTYHNKNKVNLEKKFKEEDYKLSQFYVEKNYNDKNYINNFDNSECGVNNISFDNDNENPYFNEYDKNKFINEFIEYYKKLKGEYYITPGNFVHLYTNQKGCNLIEEKDIKLKVMSRNKNKKKYKYCMNDVSYYNSINNKDRNNLNNVNKL	Isoform	Isoform	Isoform
PB.186.12	NA	fh_PB.793.57	NA	NA	0	73	0	0	73	femaleHE	fh_PB.793.57	PB.793.57	Pf3D7_04_v3	-	872	5	ISM	PF3D7_0406900	PF3D7_0406900.1	5256	8	-320	5046	-320	-5046	5prime_fragment	FALSE	canonical	FALSE	coding	184	552	321	872	359878	358701	FALSE	85	AAAAATAAAAAAAAATATAA	8543	FALSE	MSDCSPFLFENFRRISEDKHTKVCNKSEKYIDNLIDLYWNDICTETKLEEDTDESKNGNFNKCQLIGTTYHNKNKVNLEKKFKEEDYKLSQFYVEKNYNDKNYINNFDNSECGVNNISFDNDNENPYFNEYDKNKFINEFIEYYKKLKGEYYITPGNFVHLYTNQKGCNLIEEKDIKLKVMSRN	Isoform	Isoform	Isoform
PB.186.13	NA	fh_PB.793.61	NA	NA	0	31	0	0	31	femaleHE	fh_PB.793.61	PB.793.61	Pf3D7_04_v3	-	649	4	ISM	PF3D7_0406900	PF3D7_0406900.1	5256	8	-349	5538	-349	-5538	5prime_fragment	FALSE	canonical	FALSE	coding	100	300	350	649	359878	359193	FALSE	55	AAAAACTATATTAACAATTT	8514	FALSE	MSDCSPFLFENFRRISEDKHTKVCNKSEKYIDNLIDLYWNDICTETKLEEDTDESKNGNFNKCQLIGTTYHNKNKVNLEKKFKEEDYKLSQFYVEKNYND	Isoform	Isoform	Isoform
PB.187.1	NA	NA	fl_PB.259.2	NA	0	0	7	0	7	femaleLE	fl_PB.259.2	PB.259.2	Pf3D7_04_v3	-	1097	2	Antisense	novelGene_PF3D7_0408600_AS	novel	NA	NA	NA	NA	NA	NA	multi-exon	FALSE	canonical	FALSE	non_coding	NA	NA	NA	NA	NA	NA	NA	45	ATTATGAGTATAGATAGATA	-16	TRUE	NA	Isoform	Isoform	Isoform
PB.188.1	NA	NA	NA	mhl_PB.552.2	0	0	0	11	11	male	mhl_PB.552.2	PB.552.2	Pf3D7_04_v3	-	2139	7	ISM	PF3D7_0408700	PF3D7_0408700.1	2529	8	581	-57	581	57	3prime_fragment	FALSE	canonical	FALSE	coding	683	2052	31	2082	420213	417372	FALSE	90	ATGAAAAAAAAAAAAAAAAA	2715	FALSE	MDNDQNDKKIKHSFNLANESKHTKEERVKEEKKLKIYDFINDKEKRLNFNGDQKDEDNEENDDKDENTLENRNIISKHTSVFPGLYFIGIGYNLLFGNPLGEADSLIDPGYRAQIYLMEWALSKEGIANDLSTLQPVNGWIRKENACSRVESITECSSISDYTKSLSAEAKVSGSYWGIASFSASTGYSSFLHEVTKRSKKTFLVKSNCVKYTIGLPPYIPWDKTTAYKNAVNELPAVFTGLDKESECPSDVYEENKTKSNCENVSLWMKFFDIYGTHIIYESQLGGKITKIINVSTSSIEQMKKNGVSVKAKIQAQFGFGSAGGSTDVNSSNSSANDEQSYDMNEQLIVIGGNPIKDVTKEENLFEWSKTVTNHPMPINIKLTPISDSFDSDDLKESYDKAIIYYSRLYGLSPHDTMQKDDKDIIKILTNADTVTKNSAPPINAQCPHGKVVMFGFSLKQNFWDNTNALKGYNIEVCEAGSNSCTSKQGSSNKYDTSYLYMECGDQPLPFSEQVISESTSTYNTVKCPNDYSILLGFGISSSSGRINSAEYVYSTPCIPGMKSCSLNMNNDNQKSYIYVLCVDTTIWSGVNNLSLVALDGAHGKVNRSKKYSDGELVGTCPLDGTVLTGFKVEFHTSSPYVQTPFEKCAKSLKACSVHGSGHAIGIQNFKSLFIYMLCKNNK	Isoform	Isoform	Isoform
PB.189.1	NA	fh_PB.823.2	NA	NA	0	9	0	0	9	femaleHE	fh_PB.823.2	PB.823.2	Pf3D7_04_v3	-	583	1	Antisense	novelGene_PF3D7_0408900.1_AS_novelGene_PF3D7_0408900.2_AS	novel	NA	NA	NA	NA	NA	NA	mono-exon	FALSE	NA	NA	non_coding	NA	NA	NA	NA	NA	NA	NA	80	AAAAAAATGAAAAATAATAA	8877	FALSE	NA	Artifact	Artifact	Isoform
PB.190.1	asx_PB.410.1	fh_PB.828.1	NA	NA	7	82	0	0	89	femaleHE	fh_PB.828.1	PB.828.1	Pf3D7_04_v3	-	1238	1	Antisense	novelGene_PF3D7_0409200_AS	novel	NA	NA	NA	NA	NA	NA	mono-exon	FALSE	NA	NA	non_coding	NA	NA	NA	NA	NA	NA	NA	100	AAAAAAAAAAAAAAAAAAAA	5005	FALSE	NA	Artifact	Artifact	Isoform
PB.191.1	NA	fh_PB.829.4	NA	NA	0	6	0	0	6	femaleHE	fh_PB.829.4	PB.829.4	Pf3D7_04_v3	-	703	2	NNC	PF3D7_0409300	novel	4302	3	NA	NA	809	-2983	at_least_one_novel_splicesite	TRUE	canonical	FALSE	coding	174	525	29	553	444242	443669	FALSE	65	AAAAAAATGAAGAAGATATT	6399	FALSE	MEILPAGYSDFRKREYWNNFFRIIDNKNFEWYGSYEDIKSIVYTCIRKRLNYSNDKDEDEISSSDVNKNCLLINTGCGNSNISNEFYEDGFKHIINIDYSEVVLENMRKKYGKKMKFINIDLNNSEEFDTFLKNIDYQWENENNNNINSNNIDNIDSNNINNIDIIIILQYMMK	Isoform	Isoform	Isoform
PB.192.1	NA	fh_PB.850.1	NA	NA	0	28	0	0	28	femaleHE	fh_PB.850.1	PB.850.1	Pf3D7_04_v3	-	635	1	Antisense	novelGene_PF3D7_0411000_AS	novel	NA	NA	NA	NA	NA	NA	mono-exon	FALSE	NA	NA	non_coding	NA	NA	NA	NA	NA	NA	NA	100	AAAAAAAAAAAAAAAAAAAA	6173	FALSE	NA	Artifact	Artifact	Isoform
PB.193.1	NA	NA	NA	mhl_PB.582.2	0	0	0	5	5	male	mhl_PB.582.2	PB.582.2	Pf3D7_04_v3	-	1702	3	NNC	PF3D7_0411900	novel	7652	5	NA	NA	5717	-489	at_least_one_novel_splicesite	FALSE	canonical	FALSE	coding	443	1332	199	1530	529517	528069	FALSE	70	AAAATAAGTTAACATAAAAA	5862	FALSE	MIKDGYNICVNKEIQYCVCTSEDASRFYKKTSEKLNNSQCCFSINEIKKYNLKIDKEYYIRNQILSPINRLCQYIEGTSAEKLSSCFNIYDVKEIKTDKQIEENYLETNVLSLLNESDERFKDIHLKGFLVCSNCMHNVKPNIFIKYFKCNKCLTYLSIEQIRNYIFSFIHHLCNTFYKQLYICQGCTLKTRRIFLKNDKNCPNINCEYNKNSLKPLISKKYIYLILEYFLFLLKDNLKKIPSNLVEKNKSEQLNETQDTNNENDITSNQKEEAKDPNGSISNIHDDINNEHSEKNNHNIYKKNNSNNNNNNNNKDIENEEYCNDFIVCLCIDEGFKTYIIHDDINKYKNIKVEAYDDICKYRELSVNITKGLKMKYPNISNFLSYLNLRNNVFFINYNEERDIIRNSIKYIVHNNIYSQIFFDQVFSIFHLPLSTHITEIGG	Isoform	Isoform	Isoform
PB.193.2	NA	NA	NA	mhl_PB.582.5	0	0	0	30	30	male	mhl_PB.582.5	PB.582.5	Pf3D7_04_v3	-	1806	2	ISM	PF3D7_0411900	PF3D7_0411900.1	7652	5	5013	1206	5013	-1206	3prime_fragment	FALSE	canonical	FALSE	coding	468	1404	402	1805	530200	528615	FALSE	70	AAAAAAATAATAGCAATAAT	5158	FALSE	MIDTGIKANNINNYKESFKLAHLIKNSINKNYKKLELDLECIFSKLLLLKKKKYACAKVIDNNLEKYEYEMKGINFIKRDFSKISKLIGNEVLRIIFTNRDVDSKNIPVPLENDLSEQIHEYLRTINQRIQNDEFDLDYYIITKKLTKNVHEYQDKNSLGHVLVAERMIKDGYNICVNKEIQYCVCTSEDASRFYKKTSEKLNNSQCCFSINEIKKYNLKIDKEYYIRNQILSPINRLCQYIEGTSAEKLSSCFNIYDVKEIKTDKQIEENYLETNVLSLLNESDERFKDIHLKGFLVCSNCMHNVKPNIFIKYFKCNKCLTYLSIEQIRNYIFSFIHHLCNTFYKQLYICQGCTLKTRRIFLKNDKNCPNINCEYNKNSLKPLISKKYIYLILEYFLFLLKDNLKKIPSNLVEKNKSEQLNETQDTNNENDITSNQKEEAKDPNGSISNIHDDINNEHSEKNNHNIY	Isoform	Isoform	Isoform
PB.193.3	NA	NA	NA	mhl_PB.582.7	0	0	0	8	8	male	mhl_PB.582.7	PB.582.7	Pf3D7_04_v3	-	1742	2	ISM	PF3D7_0411900	PF3D7_0411900.1	7652	5	4912	1371	4912	-1371	3prime_fragment	FALSE	canonical	FALSE	coding	413	1239	503	1741	530200	528780	FALSE	70	AAAAAAACAAATCAGAGCAA	86	TRUE	MIDTGIKANNINNYKESFKLAHLIKNSINKNYKKLELDLECIFSKLLLLKKKKYACAKVIDNNLEKYEYEMKGINFIKRDFSKISKLIGNEVLRIIFTNRDVDSKNIPVPLENDLSEQIHEYLRTINQRIQNDEFDLDYYIITKKLTKNVHEYQDKNSLGHVLVAERMIKDGYNICVNKEIQYCVCTSEDASRFYKKTSEKLNNSQCCFSINEIKKYNLKIDKEYYIRNQILSPINRLCQYIEGTSAEKLSSCFNIYDVKEIKTDKQIEENYLETNVLSLLNESDERFKDIHLKGFLVCSNCMHNVKPNIFIKYFKCNKCLTYLSIEQIRNYIFSFIHHLCNTFYKQLYICQGCTLKTRRIFLKNDKNCPNINCEYNKNSLKPLISKKYIYLILEYFLFLLKDNLKKIPSNLV	Isoform	Isoform	Isoform
PB.193.4	NA	NA	NA	mhl_PB.582.9	0	0	0	13	13	male	mhl_PB.582.9	PB.582.9	Pf3D7_04_v3	-	1069	2	ISM	PF3D7_0411900	PF3D7_0411900.1	7652	5	5126	1830	5126	-1830	3prime_fragment	FALSE	canonical	FALSE	coding	260	780	289	1068	530200	529239	FALSE	75	AAATAAAAACAGATAAACAA	5271	FALSE	MIDTGIKANNINNYKESFKLAHLIKNSINKNYKKLELDLECIFSKLLLLKKKKYACAKVIDNNLEKYEYEMKGINFIKRDFSKISKLIGNEVLRIIFTNRDVDSKNIPVPLENDLSEQIHEYLRTINQRIQNDEFDLDYYIITKKLTKNVHEYQDKNSLGHVLVAERMIKDGYNICVNKEIQYCVCTSEDASRFYKKTSEKLNNSQCCFSINEIKKYNLKIDKEYYIRNQILSPINRLCQYIEGTSAEKLSSCFNIYDVK	Isoform	Isoform	Isoform
PB.193.5	NA	NA	NA	mhl_PB.582.10	0	0	0	17	17	male	mhl_PB.582.10	PB.582.10	Pf3D7_04_v3	-	1208	2	ISM	PF3D7_0411900	PF3D7_0411900.1	7652	5	4843	1974	4843	-1974	3prime_fragment	FALSE	canonical	FALSE	coding	212	636	572	1207	530200	529383	FALSE	70	AAATAAAAAAATATAATTTA	17	TRUE	MIDTGIKANNINNYKESFKLAHLIKNSINKNYKKLELDLECIFSKLLLLKKKKYACAKVIDNNLEKYEYEMKGINFIKRDFSKISKLIGNEVLRIIFTNRDVDSKNIPVPLENDLSEQIHEYLRTINQRIQNDEFDLDYYIITKKLTKNVHEYQDKNSLGHVLVAERMIKDGYNICVNKEIQYCVCTSEDASRFYKKTSEKLNNSQCCFSIN	Isoform	Isoform	Isoform
PB.194.1	NA	fh_PB.861.2	NA	mhl_PB.582.27	0	6	0	10	16	male	mhl_PB.582.27	PB.582.27	Pf3D7_04_v3	-	951	5	NNC	PF3D7_0411900	novel	7652	5	NA	NA	1147	-5556	at_least_one_novel_splicesite	FALSE	canonical	FALSE	coding	283	849	103	951	534240	532964	FALSE	70	ATAAAATATGAAGAAAATAA	8603	FALSE	MKNKRSLQNFIVGGDKDFDSSDDVIVENINFTLLKKKNVDKEPKVKRNQTLDDFIREKKLRKTLSGNKLSKEEIHKTKNIEELMDQNTSSDSDGESRTRKRKTRESYENNLEYSKYTKVKNEKEDIDKHQPYDIHRDMGSSLKKKENYVKQEEQSNMINVGNDDDINEKKNKIHLMKNELVLKKEIQIKENEENIKEVKEQGSKNNNNKNNNDNNNNNNNVDDFYNDYILNEMNISPLFIKIENETLKKEEKKLKENDINDKEEDILENDIDSEMLKNKYEQL	Isoform	Isoform	Isoform
PB.194.2	NA	NA	NA	mhl_PB.582.28	0	0	0	11	11	male	mhl_PB.582.28	PB.582.28	Pf3D7_04_v3	-	1022	5	NNC	PF3D7_0411900	novel	7652	5	NA	NA	967	-5665	at_least_one_novel_splicesite	FALSE	canonical	FALSE	coding	286	858	163	1020	534485	533075	FALSE	75	AAAAAAAGAAGAGAAGAAAT	0	TRUE	MSSVFDKLKKQRSKECKATDFYEVKNKNDEIYEVVDEEGYMKNKRSLQNFIVGGDKDFDSSDDVIVENINFTLLKKKNVDKEPKVKRNQTLDDFIREKKLRKTLSGNKLSKEEIHKTKNIEELMDQNTSSDSDGESRTRKRKTRESYENNLEYSKYTKVKNEKEDIDKHQPYDIHRDMGSSLKKKENYVKQEEQSNMINVGNDDDINEKKNKIHLMKNELVLKKEIQIKENEENIKEVKEQGSKNNNNKNNNDNNNNNNNVDDFYNDYILNEMNISPLFIKIENET	Isoform	Isoform	Isoform
PB.195.1	NA	fh_PB.864.4	NA	NA	0	7	0	0	7	femaleHE	fh_PB.864.4	PB.864.4	Pf3D7_04_v3	-	669	2	NNC	PF3D7_0412600	novel	1023	4	NA	NA	-503	-722	intron_retention	FALSE	canonical	TRUE	non_coding	NA	NA	NA	NA	NA	NA	NA	75	AAAAGATAAAATAGAAAAAG	9224	FALSE	NA	Isoform	Isoform	Isoform
PB.196.1	NA	fh_PB.869.3	NA	NA	0	15	0	0	15	femaleHE	fh_PB.869.3	PB.869.3	Pf3D7_04_v3	-	1139	2	FSM	PF3D7_0413600	PF3D7_0413600.1	1804	2	-89	754	-89	-754	alternative_3end5end	FALSE	canonical	FALSE	coding	310	930	208	1137	618350	617163	FALSE	65	AAAACAAAAAAGATTAATCT	-89	TRUE	MESVSKCLTEEDYYIRLKNLKKQIDILNIQEDYIKEEHKNLKRELIRSKNEIKRIQSVPLIIGQFLDIIDNNYGIVSSTAGSNYYVRILSTLNKEDLKPSVSVALHRHSHSIVNILPSESDSSIQLLQITERPNVKYTDLGGLDMQKQEMKEAVELPLTCPELYEKIGIEPPMGILIYGPPGTGKTMLVKAVANETQVTFIGVVGSEFVQKYLGEGPRMVRDVFRLARENSPSIIFIDEVDAIATKRFDAQTGADREVQRILLELLNQMDGFDKSTNVKVIMATNRADTLDPALLRPGRLDRKIEFPLPD	Isoform	Isoform	Isoform
PB.196.2	asx_PB.429.3	fh_PB.869.5	NA	NA	5	10	0	0	15	femaleHE	fh_PB.869.5	PB.869.5	Pf3D7_04_v3	-	745	2	FSM	PF3D7_0413600	PF3D7_0413600.1	1804	2	-136	1195	-136	-1195	alternative_3end5end	FALSE	canonical	FALSE	coding	163	489	255	743	618350	617604	FALSE	50	TGAAAAAATTGGAATTGAAC	8019	FALSE	MESVSKCLTEEDYYIRLKNLKKQIDILNIQEDYIKEEHKNLKRELIRSKNEIKRIQSVPLIIGQFLDIIDNNYGIVSSTAGSNYYVRILSTLNKEDLKPSVSVALHRHSHSIVNILPSESDSSIQLLQITERPNVKYTDLGGLDMQKQEMKEAVELPLTCPEL	Isoform	Isoform	Isoform
PB.197.1	NA	NA	fl_PB.275.1	NA	0	0	6	0	6	femaleLE	fl_PB.275.1	PB.275.1	Pf3D7_04_v3	-	2731	4	FSM	PF3D7_0413900	PF3D7_0413900.1	3026	4	101	194	101	-194	alternative_3end5end	FALSE	canonical	FALSE	coding	853	2562	90	2651	626226	623168	FALSE	75	AAAAAAAAAAAAATTTTTAA	-20	TRUE	MADIKSIISLISTIVKDEPTKEEVIYLGECSITGHKDFFEDGIFIDLLSFESFSLKFLKCNYNRLSKLSSEGKNHRFYLNIKKKKNLLENIEKKVITNLNINAEGGFNENKVYEYEWEYSVYDIETGLYIKLEDLDESVQKICKGIINHKNEVKKDNINKWVNDIKESKYAKDLVQLEGIKIKNENIHCAVCKSTKNIWLNLSDGYIGCGRKIFNYGGGCLNNEEGAALKHFYESGKKYPLVVKIGTITKDGEADVFSYADDENDSVIDPYIGVHLKNLGINIMNLEKTEITTLEKEIEENQNINFSSILDNNIQTICQQGKIGFVNLGNTCYMNSALQVLLSIKDISYRYLNNISDFLLSLDYKKKTHDDLFLQYSKLCYMIFEEDYITKKKQYVKKFKTQCKDRNVEINYDSDIDDENSVSINPSMFRNCINQKSNSFCNNNQQDIYEYLSYLINELIDNENNIFDRILKVNNNKRKLNEINNETNEKLNPNELLNSTSPSNNDSNVTKERSLFNYFTFEIEQRIESESNNQSISSFQNNILSLDIPLDSSLLNGDEEKLKNVNISLLDCLNNYIKKDNIDEYYCQKEKKKIHAQKYMKFKTFPPYLFIHLKRFYADENWSAKKINIEVKTDEQLNLEFMRVQPNSTDVLNGQKEQETSPGDSMLQKESKLLEDHKDVLDSLLDFGFEKDKAIEAIKKVKIKNVNNCISYIYGEDTVELDDDVNCEKEEVNSNNLDSIINLGVKKEVAMAALILNKNNLQKAIDYIFSNLDDLTDSKCNLIINSNKCNDGLANYELVASIVHIGNNANSGHYICYIKDESKWYICNDNKIGLCEGNLGKDSAYIHLYKRLS	Isoform	Isoform	Isoform
PB.197.2	NA	fh_PB.873.9	NA	NA	0	7	0	0	7	femaleHE	fh_PB.873.9	PB.873.9	Pf3D7_04_v3	-	669	2	ISM	PF3D7_0413900	PF3D7_0413900.1	3026	4	60	2627	60	-2627	5prime_fragment	FALSE	canonical	FALSE	coding	179	537	131	667	626226	625523	FALSE	80	AAAAATAAAAAATGAAAATA	60	TRUE	MADIKSIISLISTIVKDEPTKEEVIYLGECSITGHKDFFEDGIFIDLLSFESFSLKFLKCNYNRLSKLSSEGKNHRFYLNIKKKKNLLENIEKKVITNLNINAEGGFNENKVYEYEWEYSVYDIETGLYIKLEDLDESVQKICKGIINHKNEVKKDNINKWVNDIKESKYAKDLVQLEG	Isoform	Isoform	Isoform
PB.198.1	NA	fh_PB.874.1	NA	mhl_PB.587.2	0	5	0	8	13	male	mhl_PB.587.2	PB.587.2	Pf3D7_04_v3	-	1907	14	ISM	PF3D7_0414000	PF3D7_0414000.1	4294	21	3172	172	3172	-172	3prime_fragment	FALSE	canonical	FALSE	coding	435	1308	316	1623	629895	626891	FALSE	75	AAAAAAAATAATAAAATGAT	8955	FALSE	MQILQLRNNNVNPDESEKVGSTDINSLNDEVKKLKEELNKIRNEYDDFKNKLELLYQKRNENDSSIYMEEYEDVDIDEYNNDLADKKDHSDKIEKEKIHYEQKIREINKEMENVKSSIDKILINEKKHKKKILDLCHQMNQINEELRILEGKEENIRKKKVLLPQGIQELEEYRTYDKQQLSAKLKSVTMELKKYSNVNEKAGDRLNILMNDFNELKKRHEEINSSHKNIKDMIQHIGKKKDEALEATYVKINKYFSEYFSLLFKNRKASLVLKKMNEKEYKEKLQEMSEKRIKRRIIDEEVYIDKITGISINITSNDDEKMTYTIQELSGGERSIVAICLFLCLNKIDNFSFFFFDEIDAALDTIHRDNLSLLLKELAHRGTQFIITTFRKELLEYSDNMYIVKIVDRESYISKGTKNEAYEIISIEEKHALEN	Isoform	Isoform	Isoform
PB.198.2	NA	fh_PB.874.6	NA	NA	0	5	0	0	5	femaleHE	fh_PB.874.6	PB.874.6	Pf3D7_04_v3	-	1116	5	ISM	PF3D7_0414000	PF3D7_0414000.1	4294	21	2422	2881	2422	-2881	internal_fragment	FALSE	canonical	FALSE	coding	363	1089	27	1115	630934	629317	FALSE	65	AAAAAATAAGGGAAATTAAT	31	TRUE	MAEKSIKRENILGFLIDNINVDKTYVKAVDTILENHYFTLIVEDMQTAKKIVEFIEKKREERTSKEFNFKEFYFGKLTIVPLLNIKKFNEFNYPNDKNIVPLIKCVNYNSKIYEFLKNILFKTIIVKSLESCENYLEDNYNCVNIDGDYLSKHGFMYGGYNKKKYGIYTVYNKLKELKEEEKKEKSHIEELNNNIEKIDDELRNIYDTKSSTVAKKNGCASTINSINNNIYSNEENIRLTSEKINYIQEKKQNLEQHKDQLKMQILQLRNNNVNPDESEKVGSTDINSLNDEVKKLKEELNKIRNEYDDFKNKLELLYQKRNENDSSIYMEEYEDVDIDEYNNDLADKKDHSDKIEKEKIHYE	Isoform	Isoform	Isoform
PB.198.3	NA	NA	NA	mhl_PB.587.21	0	0	0	6	6	male	mhl_PB.587.21	PB.587.21	Pf3D7_04_v3	-	2155	8	ISM	PF3D7_0414000	PF3D7_0414000.1	4294	21	228	3608	228	-3608	5prime_fragment	FALSE	canonical	FALSE	coding	709	2127	29	2155	633126	630043	FALSE	50	GCAAAAAAAAATGGATGTGC	6011	FALSE	MYIKQIRLKGFRTYKNETTIDFTRGINCIVGFNGSGKSNILLAIEFILSDVCEYKQIYLHEGIGNAVRNCYVEIIFDNSEKYFSMFKESEIKIKKVLENMKCEIFVNDKNISKNQYVELLESCGLCINNLYNIIKQGQIIKLSNMKDEEILNYLKSILGAKIFEEKKKDALSMLKECDSKKVTIEKEFNDMNSKLESLQEEFENFLEYKKLEKEKVHLDYFLNEINYKNIYEETQMLKSKLQELKNKTQDEDNHLNLSNNNKSEYNEKLNKMKLEIASCQNHLNKTISEDIQNKRNIVHLQMLIDEKIKEKNIKESQNKNRIKNINQINEFILRVNEKLQSLKSDIVSKEKQIENKNNEINMLLSKNKNKNTDANYSHNVKKIEKMINDINIELSFLEKETIKNEKYLKELEEESKVLNKSIKENETLSQKYGSEINELNNKSEKCVEQKRQCQQKISEGTTNLNEIKCQIIEVNDKYDEIIKSSNKEILKIVDLIMAEKSIKRENILGFLIDNINVDKTYVKAVDTILENHYFTLIVEDMQTAKKIVEFIEKKREERTSKEFNFKEFYFGKLTIVPLLNIKKFNEFNYPNDKNIVPLIKCVNYNSKIYEFLKNILFKTIIVKSLESCENYLEDNYNCVNIDGDYLSKHGFMYGGYNKKKYGIYTVYNKLKELKEEEKKEKSHIEELNNNIEKIDDELRNIYDTKSSTV	Isoform	Isoform	Isoform
PB.198.4	NA	NA	NA	mhl_PB.587.22	0	0	0	8	8	male	mhl_PB.587.22	PB.587.22	Pf3D7_04_v3	-	1422	7	ISM	PF3D7_0414000	PF3D7_0414000.1	4294	21	1015	3718	1015	-3718	internal_fragment	FALSE	canonical	FALSE	coding	437	1311	111	1421	632257	630154	FALSE	70	TAAAGGAAGAAGAGAAAAAA	6798	FALSE	MLKSKLQELKNKTQDEDNHLNLSNNNKSEYNEKLNKMKLEIASCQNHLNKTISEDIQNKRNIVHLQMLIDEKIKEKNIKESQNKNRIKNINQINEFILRVNEKLQSLKSDIVSKEKQIENKNNEINMLLSKNKNKNTDANYSHNVKKIEKMINDINIELSFLEKETIKNEKYLKELEEESKVLNKSIKENETLSQKYGSEINELNNKSEKCVEQKRQCQQKISEGTTNLNEIKCQIIEVNDKYDEIIKSSNKEILKIVDLIMAEKSIKRENILGFLIDNINVDKTYVKAVDTILENHYFTLIVEDMQTAKKIVEFIEKKREERTSKEFNFKEFYFGKLTIVPLLNIKKFNEFNYPNDKNIVPLIKCVNYNSKIYEFLKNILFKTIIVKSLESCENYLEDNYNCVNIDGDYLSKHGFMYGGYNKKKYGIYTVYNKLKE	Isoform	Isoform	Isoform
PB.198.5	NA	fh_PB.874.14	NA	mhl_PB.587.29	0	14	0	7	21	femaleHE	fh_PB.874.14	PB.874.14	Pf3D7_04_v3	-	848	2	ISM	PF3D7_0414000	PF3D7_0414000.1	4294	21	324	5612	324	-5612	5prime_fragment	FALSE	canonical	FALSE	coding	221	663	185	847	632710	632048	FALSE	80	AAAAAATTAAAGAAAAAAAT	6107	FALSE	MFKESEIKIKKVLENMKCEIFVNDKNISKNQYVELLESCGLCINNLYNIIKQGQIIKLSNMKDEEILNYLKSILGAKIFEEKKKDALSMLKECDSKKVTIEKEFNDMNSKLESLQEEFENFLEYKKLEKEKVHLDYFLNEINYKNIYEETQMLKSKLQELKNKTQDEDNHLNLSNNNKSEYNEKLNKMKLEIASCQNHLNKTISEDIQNKRNIVHLQMLID	Isoform	Isoform	Isoform
PB.198.6	NA	NA	NA	mhl_PB.587.32	0	0	0	8	8	male	mhl_PB.587.32	PB.587.32	Pf3D7_04_v3	-	788	2	ISM	PF3D7_0414000	PF3D7_0414000.1	4294	21	258	5738	258	-5738	5prime_fragment	FALSE	canonical	FALSE	coding	179	537	251	787	632710	632174	FALSE	65	AATATAATGAAAAATTAAAT	6041	FALSE	MFKESEIKIKKVLENMKCEIFVNDKNISKNQYVELLESCGLCINNLYNIIKQGQIIKLSNMKDEEILNYLKSILGAKIFEEKKKDALSMLKECDSKKVTIEKEFNDMNSKLESLQEEFENFLEYKKLEKEKVHLDYFLNEINYKNIYEETQMLKSKLQELKNKTQDEDNHLNLSNNNKS	Isoform	Isoform	Isoform
PB.199.1	NA	fh_PB.878.1	NA	NA	0	9	0	0	9	femaleHE	fh_PB.878.1	PB.878.1	Pf3D7_04_v3	-	710	4	FSM	PF3D7_0414300	PF3D7_0414300.1	1182	4	142	330	142	-330	alternative_3end5end	FALSE	canonical	FALSE	coding	112	339	82	420	650731	649893	FALSE	60	AAAAATATCATATAATATTA	-9	TRUE	MKKSNEKKNEADPLLKKFFCEKLTKNEMDDVFFYYKQIMGILAGIISALLHIKGIWGFLFFFLFQFVTSFVLYNKKIHENYFLDNYNIAKSNIFTAFSAFLLSWIASNTMLV	Isoform	Isoform	Isoform
PB.199.2	NA	NA	fl_PB.278.3	NA	0	0	10	0	10	femaleLE	fl_PB.278.3	PB.278.3	Pf3D7_04_v3	-	766	4	FSM	PF3D7_0414300	PF3D7_0414300.1	1182	4	7	409	7	-409	alternative_3end	FALSE	canonical	FALSE	coding	112	339	217	555	650731	649893	FALSE	45	ATTCTAAATATATAATATTT	7	TRUE	MKKSNEKKNEADPLLKKFFCEKLTKNEMDDVFFYYKQIMGILAGIISALLHIKGIWGFLFFFLFQFVTSFVLYNKKIHENYFLDNYNIAKSNIFTAFSAFLLSWIASNTMLV	Isoform	Isoform	Isoform
PB.200.1	NA	NA	NA	mhl_PB.591.5	0	0	0	7	7	male	mhl_PB.591.5	PB.591.5	Pf3D7_04_v3	-	1115	7	NIC	PF3D7_0414500	novel	2402	8	NA	NA	340	-805	combination_of_known_splicesites	TRUE	canonical	FALSE	coding	330	990	125	1114	657314	654985	FALSE	85	AAAAAAAAATAAATAAAATA	7793	FALSE	MMIENDETLNELHNDEEFCIKEQLSHVDHDEKVHVDSIVKKSECAHNYEQREKRDRSSSVDSKPEIKKICRCHESNCSKSSKYEKSSCGSKNKSGDSLSTASTGINECLNNSKNLNEPFKFFIGGIPQYITSKHITEYFEQYGTVQHVVIAQDHETKRNRGFAFVTMASHINKERILRDTHELNGKRVDVREENNTTPSDIQRKIFVGGLNYYWTKDTLERTKWLKSEKRNLRNQKCPLKDQTIKISPSFLHIFHSWHPSLHAIKKPWLSGLTLCITHVEYHFYLIKDFRTFQIFIQIIIIIRILWKIYNNLNIIINYYYTMLFIIIIFI	Isoform	Isoform	Isoform
PB.200.2	NA	NA	NA	mhl_PB.591.4	0	0	0	39	39	male	mhl_PB.591.4	PB.591.4	Pf3D7_04_v3	-	1294	8	FSM	PF3D7_0414500	PF3D7_0414500.1	2402	8	303	805	303	-805	alternative_3end5end	FALSE	canonical	FALSE	coding	363	1092	162	1253	657314	655025	FALSE	85	AAAAAAAAATAAATAAAATA	7756	FALSE	MMIENDETLNELHNDEEFCIKEQLSHVDHDEKVHVDSIVKKSECAHNYEQREKRDRSSSVDSKPEIKKICRCHESNCSKSSKYEKSSCGSKNKSGDSLSTASTGINECLNNSKNLNEPFKFFIGGIPQYITSKHITEYFEQYGTVQHVVIAQDHETKRNRGFAFVTMASHINKERILRDTHELNGKRVDVREENNTTPSDIQRKIFVGGLNYYWTKDTLESYFSTFGEIDVVQIVLDSSGRSRCFGFVVFSNENSVAKVLKHKRHKIYDKMVEVRKAEPKKPKMSIKRSNNKNFSKFPPHIPFMAPFPPCNKETMAQWANFMYNTCGVPFLFNQRFQNLPDFYSNYNYYQNSLENIQQSEYNN	Isoform	Isoform	Isoform
PB.200.3	NA	NA	NA	mhl_PB.591.12	0	0	0	13	13	male	mhl_PB.591.12	PB.591.12	Pf3D7_04_v3	-	861	5	ISM	PF3D7_0414500	PF3D7_0414500.1	2402	8	211	1755	211	-1755	5prime_fragment	FALSE	canonical	FALSE	coding	202	606	254	859	657314	655936	FALSE	25	AAAAATTTTTGTTGGTGGTC	7664	FALSE	MMIENDETLNELHNDEEFCIKEQLSHVDHDEKVHVDSIVKKSECAHNYEQREKRDRSSSVDSKPEIKKICRCHESNCSKSSKYEKSSCGSKNKSGDSLSTASTGINECLNNSKNLNEPFKFFIGGIPQYITSKHITEYFEQYGTVQHVVIAQDHETKRNRGFAFVTMASHINKERILRDTHELNGKRVDVREENNTTPSDIQ	Isoform	Isoform	Isoform
PB.200.4	NA	NA	NA	mhl_PB.591.15	0	0	0	8	8	male	mhl_PB.591.15	PB.591.15	Pf3D7_04_v3	-	758	4	ISM	PF3D7_0414500	PF3D7_0414500.1	2402	8	226	1982	226	-1982	5prime_fragment	FALSE	canonical	FALSE	coding	173	519	239	757	657314	656162	FALSE	45	AAAGAATTTTAAGGGTACAC	7679	FALSE	MMIENDETLNELHNDEEFCIKEQLSHVDHDEKVHVDSIVKKSECAHNYEQREKRDRSSSVDSKPEIKKICRCHESNCSKSSKYEKSSCGSKNKSGDSLSTASTGINECLNNSKNLNEPFKFFIGGIPQYITSKHITEYFEQYGTVQHVVIAQDHETKRNRGFAFVTMASHINK	Isoform	Isoform	Isoform
PB.201.1	NA	fh_PB.894.3	NA	NA	0	13	0	0	13	femaleHE	fh_PB.894.3	PB.894.3	Pf3D7_04_v3	-	575	2	FSM	PF3D7_0415900	PF3D7_0415900.1	2736	2	1411	750	1411	-750	alternative_3end5end	FALSE	canonical	FALSE	coding	103	309	265	573	698768	698227	FALSE	55	AAAAGTTGGAAAAAGTATAT	-11	TRUE	MGAYKYIQEIWKKKQSDAMHFLLRVRTWEYRQLPVVHRVSKPSRPDKARRLGYKAIQGFVIYRVRVRRGDRKKRVKKGIVHGKPKHQGVHKQKSTRNLKSVAE	Isoform	Isoform	Isoform
PB.201.2	asx_PB.441.5	NA	NA	NA	7	0	0	0	7	asexual	asx_PB.441.5	PB.441.5	Pf3D7_04_v3	-	644	2	FSM	PF3D7_0415900	PF3D7_0415900.1	2736	2	1303	789	1303	-789	alternative_3end5end	FALSE	canonical	FALSE	non_coding	NA	NA	NA	NA	NA	NA	NA	65	ACAAAAATCAACAAGAAATT	0	TRUE	NA	Isoform	Isoform	Isoform
PB.201.3	NA	fh_PB.894.4	NA	NA	0	10	0	0	10	femaleHE	fh_PB.894.4	PB.894.4	Pf3D7_04_v3	-	467	2	FSM	PF3D7_0415900	PF3D7_0415900.1	2736	2	1418	851	1418	-851	alternative_3end5end	FALSE	canonical	FALSE	non_coding	NA	NA	NA	NA	NA	NA	NA	75	AGAAAAAAAAGAGTTAAAAA	-4	TRUE	NA	Isoform	Isoform	Isoform
PB.202.1	NA	fh_PB.931.1	fl_PB.289.1	mhl_PB.632.1	0	7	9	8	24	femaleLE	fl_PB.289.1	PB.289.1	Pf3D7_04_v3	-	1465	13	FSM	PF3D7_0417500	PF3D7_0417500.1	1645	13	34	146	34	-146	alternative_3end	TRUE	canonical	FALSE	coding	296	891	322	1212	779424	777200	FALSE	85	AAAAAAAAAAAATTAAAATA	24	TRUE	MENYRRAYHSGSWYTNKREVLKSKIEESFKRANAQKQNVKAAICPHAGYDYALETNSHVYASIDVENVKNIFILGPNHHIYNKGFLFPRVEKYETPFGFLQINKQIISDIIKSDTHNLYSFIDPDDDEEEHSIEMQLPLIKYIIKDKDIKIVPIYVGSIGNDLKKIDLFANPLKKYFQDQHNLFLFSSDFCHYGPRFRFTNILQKYSDTFIFKQIENMDKDAVNIISHHDLTGFVDYLNETHNTICGSNPIKIMLNLLQHYSASVSTKLMHYSQSNHAKSRSDSSVSYAGVISTVN	Isoform	Isoform	Isoform
PB.203.1	NA	NA	NA	mhl_PB.633.8	0	0	0	14	14	male	mhl_PB.633.8	PB.633.8	Pf3D7_04_v3	-	1736	4	FSM	PF3D7_0417600	PF3D7_0417600.1	2560	4	-85	909	-85	-909	alternative_3end5end	FALSE	canonical	FALSE	coding	507	1521	215	1735	783246	781153	FALSE	80	AAAAAAAAGAAAAAGAGGAA	-85	TRUE	MSDIKSSSRYSSKKSLPYEKALSSTISQINKNRDDIIKNKVYCPIELKNVYTLLEDSDKILRKKDSDINNLFKYNDKICEFINICEHYKIHMNSQQKPELKKTYNSIEHNIQYLSKHIETAKKDNILLKKKLKRSTDPLFLLTLEQKNKQLCIDIENRKKEIKFLKESIRKNEKLLDSNKKKPNPVSLEKEYRNLLNQQSNLCSRLIQLQNGSRLYEESIQRIDDQLEEIKKKMNDLNLEKKNEKEHLIEGVSDMSKENLEKKIFLLNTKRDELKKEKNNIINNLNNSLLKLKKQISVLENDKINLLNDEKSHIEKSQILKRTLNTKMNKMNKHENKIKTNIIKKKDINKKEQIEEQQEDNTLKEDNKNEEVYYVKDIKEDNNIQHYNENNKYMYQQNIHPLKYEQNVQRYDREITPQPSNFIESLLEDQTPEYKKDINPIIKTQEDVSKPWEENGNKNIYDDINNENMTKYNTKKKKKKNNSNVFLPQFEEDILLKLQKTINMKLN	Isoform	Isoform	Isoform
PB.203.2	NA	NA	NA	mhl_PB.633.9	0	0	0	12	12	male	mhl_PB.633.9	PB.633.9	Pf3D7_04_v3	-	1630	4	FSM	PF3D7_0417600	PF3D7_0417600.1	2560	4	-80	1010	-80	-1010	alternative_3end5end	FALSE	canonical	FALSE	coding	473	1419	210	1628	783246	781255	FALSE	95	CAAAAAAAAAAAAAAAAAAA	-80	TRUE	MSDIKSSSRYSSKKSLPYEKALSSTISQINKNRDDIIKNKVYCPIELKNVYTLLEDSDKILRKKDSDINNLFKYNDKICEFINICEHYKIHMNSQQKPELKKTYNSIEHNIQYLSKHIETAKKDNILLKKKLKRSTDPLFLLTLEQKNKQLCIDIENRKKEIKFLKESIRKNEKLLDSNKKKPNPVSLEKEYRNLLNQQSNLCSRLIQLQNGSRLYEESIQRIDDQLEEIKKKMNDLNLEKKNEKEHLIEGVSDMSKENLEKKIFLLNTKRDELKKEKNNIINNLNNSLLKLKKQISVLENDKINLLNDEKSHIEKSQILKRTLNTKMNKMNKHENKIKTNIIKKKDINKKEQIEEQQEDNTLKEDNKNEEVYYVKDIKEDNNIQHYNENNKYMYQQNIHPLKYEQNVQRYDREITPQPSNFIESLLEDQTPEYKKDINPIIKTQEDVSKPWEENGNKNIYDDINNENMTKYN	Artifact	Isoform	Isoform
PB.203.3	NA	NA	NA	mhl_PB.633.12	0	0	0	7	7	male	mhl_PB.633.12	PB.633.12	Pf3D7_04_v3	-	1220	4	FSM	PF3D7_0417600	PF3D7_0417600.1	2560	4	-85	1425	-85	-1425	alternative_3end5end	FALSE	canonical	FALSE	coding	335	1005	215	1219	783246	781669	FALSE	70	ATAAAATAAAAACAAATATT	-85	TRUE	MSDIKSSSRYSSKKSLPYEKALSSTISQINKNRDDIIKNKVYCPIELKNVYTLLEDSDKILRKKDSDINNLFKYNDKICEFINICEHYKIHMNSQQKPELKKTYNSIEHNIQYLSKHIETAKKDNILLKKKLKRSTDPLFLLTLEQKNKQLCIDIENRKKEIKFLKESIRKNEKLLDSNKKKPNPVSLEKEYRNLLNQQSNLCSRLIQLQNGSRLYEESIQRIDDQLEEIKKKMNDLNLEKKNEKEHLIEGVSDMSKENLEKKIFLLNTKRDELKKEKNNIINNLNNSLLKLKKQISVLENDKINLLNDEKSHIEKSQILKRTLNTKMNKMNKHE	Isoform	Isoform	Isoform
PB.203.4	NA	NA	NA	mhl_PB.633.14	0	0	0	19	19	male	mhl_PB.633.14	PB.633.14	Pf3D7_04_v3	-	1039	4	FSM	PF3D7_0417600	PF3D7_0417600.1	2560	4	-89	1610	-89	-1610	alternative_3end5end	FALSE	canonical	FALSE	coding	273	819	219	1037	783246	781855	FALSE	85	AAAAAAAGAAAAAAATAATA	-89	TRUE	MSDIKSSSRYSSKKSLPYEKALSSTISQINKNRDDIIKNKVYCPIELKNVYTLLEDSDKILRKKDSDINNLFKYNDKICEFINICEHYKIHMNSQQKPELKKTYNSIEHNIQYLSKHIETAKKDNILLKKKLKRSTDPLFLLTLEQKNKQLCIDIENRKKEIKFLKESIRKNEKLLDSNKKKPNPVSLEKEYRNLLNQQSNLCSRLIQLQNGSRLYEESIQRIDDQLEEIKKKMNDLNLEKKNEKEHLIEGVSDMSKENLEKKIFLLNTKRDE	Isoform	Isoform	Isoform
PB.203.5	NA	NA	NA	mhl_PB.633.15	0	0	0	16	16	male	mhl_PB.633.15	PB.633.15	Pf3D7_04_v3	-	941	4	FSM	PF3D7_0417600	PF3D7_0417600.1	2560	4	-93	1712	-93	-1712	alternative_3end5end	FALSE	canonical	FALSE	coding	239	717	223	939	783246	781957	FALSE	80	AAAAAAAAACGAAAAAGAAC	-93	TRUE	MSDIKSSSRYSSKKSLPYEKALSSTISQINKNRDDIIKNKVYCPIELKNVYTLLEDSDKILRKKDSDINNLFKYNDKICEFINICEHYKIHMNSQQKPELKKTYNSIEHNIQYLSKHIETAKKDNILLKKKLKRSTDPLFLLTLEQKNKQLCIDIENRKKEIKFLKESIRKNEKLLDSNKKKPNPVSLEKEYRNLLNQQSNLCSRLIQLQNGSRLYEESIQRIDDQLEEIKKKMNDLNL	Isoform	Isoform	Isoform
PB.203.6	NA	fh_PB.932.3	NA	mhl_PB.633.16	0	7	0	29	36	male	mhl_PB.633.16	PB.633.16	Pf3D7_04_v3	-	755	3	ISM	PF3D7_0417600	PF3D7_0417600.1	2560	4	-91	2225	-91	-2225	5prime_fragment	FALSE	canonical	FALSE	coding	178	534	221	754	783246	782469	FALSE	65	ACAAAAAAAAACCGAACCCA	-91	TRUE	MSDIKSSSRYSSKKSLPYEKALSSTISQINKNRDDIIKNKVYCPIELKNVYTLLEDSDKILRKKDSDINNLFKYNDKICEFINICEHYKIHMNSQQKPELKKTYNSIEHNIQYLSKHIETAKKDNILLKKKLKRSTDPLFLLTLEQKNKQLCIDIENRKKEIKFLKESIRKNEKLLDS	Isoform	Isoform	Isoform
PB.203.7	NA	NA	NA	mhl_PB.633.18	0	0	0	16	16	male	mhl_PB.633.18	PB.633.18	Pf3D7_04_v3	-	658	3	ISM	PF3D7_0417600	PF3D7_0417600.1	2560	4	-95	2326	-95	-2326	5prime_fragment	FALSE	canonical	FALSE	coding	144	432	225	656	783246	782571	FALSE	70	ACAAAAAAATAAACAATTAT	-95	TRUE	MSDIKSSSRYSSKKSLPYEKALSSTISQINKNRDDIIKNKVYCPIELKNVYTLLEDSDKILRKKDSDINNLFKYNDKICEFINICEHYKIHMNSQQKPELKKTYNSIEHNIQYLSKHIETAKKDNILLKKKLKRSTDPLFLLTL	Isoform	Isoform	Isoform
PB.204.1	NA	fh_PB.987.6	NA	NA	0	5	0	0	5	femaleHE	fh_PB.987.6	PB.987.6	Pf3D7_04_v3	-	864	6	FSM	PF3D7_0420500	PF3D7_0420500.1	921	6	-35	92	-35	-92	alternative_3end	FALSE	canonical	FALSE	coding	198	594	270	863	931608	930407	FALSE	80	AAAAATGAATTAAAAAAAAA	-35	TRUE	MCAMNVNLDEVHIQLICSDDKHIYNNVKEENKKKLKEIIKRVYIGNSEDSKNALLLNNTHITHIIIIRCSKEDYTTRIIFPHKFEYYIIDLKKELDFTKCSHFKFLLDEILFENSKNKVFIHSYFCIKNILSLLIFYIVTTLKYDIQYVISYIKKIVTNFEISHEDINKIYYFTKRHQLTYYPGEYTKYVDIMDNKQC	Isoform	Isoform	Isoform
PB.205.1	NA	fh_PB.993.6	NA	NA	0	10	0	0	10	femaleHE	fh_PB.993.6	PB.993.6	Pf3D7_04_v3	-	1160	2	NIC	PF3D7_0421500	novel	1011	3	NA	NA	-197	-49	intron_retention	FALSE	canonical	FALSE	coding	256	771	198	968	982990	982064	FALSE	80	AAAAAAGAAAATGAAGAAAA	1	TRUE	MKVHYINILLFTVPLNILVYNQISLHIRNHTPTTKSRLLCECDVYTSIYDNDPEMKNVMENFNKQTEERFHEYNERMQEKRKECKDQCEKDIQKIILKDKIEKELTEKLEALETNIKTEDIPTCVCEKSVADKVEKACLRCGGILGGGLEPTVGLLGTVVVNQLTKTATVASIEFVTQEGIKAGIKAVVHNLINVLHLFDVTRDIWLTLINSKNYNTVSGLTTAAKTAKEAVGTTCLRNTPRLKPSCDAIFNKSKV	Isoform	Isoform	Isoform
PB.205.2	NA	fh_PB.993.5	NA	NA	0	9	0	0	9	femaleHE	fh_PB.993.5	PB.993.5	Pf3D7_04_v3	-	1176	2	NNC	PF3D7_0421500	novel	1011	3	NA	NA	-198	-49	intron_retention	FALSE	canonical	FALSE	coding	261	786	199	984	982990	982064	FALSE	80	AAAAAAGAAAATGAAGAAAA	0	TRUE	MKVHYINILLFTVPLNILVTLCHVYNQISLHIRNHTPTTKSRLLCECDVYTSIYDNDPEMKNVMENFNKQTEERFHEYNERMQEKRKECKDQCEKDIQKIILKDKIEKELTEKLEALETNIKTEDIPTCVCEKSVADKVEKACLRCGGILGGGLEPTVGLLGTVVVNQLTKTATVASIEFVTQEGIKAGIKAVVHNLINVLHLFDVTRDIWLTLINSKNYNTVSGLTTAAKTAKEAVGTTCLRNTPRLKPSCDAIFNKSKV	Isoform	Isoform	Isoform
PB.205.3	NA	fh_PB.993.10	NA	NA	0	12	0	0	12	femaleHE	fh_PB.993.10	PB.993.10	Pf3D7_04_v3	-	512	2	ISM	PF3D7_0421500	PF3D7_0421500.1	1011	3	-198	698	-198	-698	5prime_fragment	FALSE	canonical	FALSE	coding	104	312	199	510	982990	982523	FALSE	50	AACAGAAAAGTTAGAGGCAT	0	TRUE	MKVHYINILLFTVPLNILVYNQISLHIRNHTPTTKSRLLCECDVYTSIYDNDPEMKNVMENFNKQTEERFHEYNERMQEKRKECKDQCEKDIQKIILKDKIEKE	Isoform	Isoform	Isoform
PB.205.4	NA	fh_PB.993.11	NA	NA	0	14	0	0	14	femaleHE	fh_PB.993.11	PB.993.11	Pf3D7_04_v3	-	632	2	NNC	PF3D7_0421500	novel	1011	3	NA	NA	-303	-698	at_least_one_novel_splicesite	FALSE	canonical	FALSE	coding	109	327	304	630	982990	982523	FALSE	50	AACAGAAAAGTTAGAGGCAT	NA	FALSE	MKVHYINILLFTVPLNILVTLCHVYNQISLHIRNHTPTTKSRLLCECDVYTSIYDNDPEMKNVMENFNKQTEERFHEYNERMQEKRKECKDQCEKDIQKIILKDKIEKE	Isoform	Isoform	Isoform
PB.206.1	NA	NA	NA	mhl_PB.681.3	0	0	0	5	5	male	mhl_PB.681.3	PB.681.3	Pf3D7_04_v3	-	1353	5	ISM	PF3D7_0421700	PF3D7_0421700.1	5811	6	4320	279	4320	-279	5prime_fragment	FALSE	canonical	FALSE	coding	445	1335	19	1353	990022	988121	FALSE	65	AAAAAATTAGAAAAGTTAGA	4320	FALSE	MFINKLKYEQKDEGIFKKEENVIEIEERNEENIKKKKNNKKSNHLNNMFDINKNEGNHLFNVKNLKEYNKQKNTYEPKIFECKEDIQTYITSSIINKKYCDIKFFLYICSYIIYYICKVLQIDDYNNIMKEKKENSQHLLYISYDMSYMIYKNHILNEKTPKNNIIQIQNIKINKKSMSSFIYLPNHLYYKIELTNLFQFEKKIIFDLFEQFFSQIISLQMFDENNKNFQKVQNEYINDIFQLAIYLKVLSKKISYFVFFHIYRNYEKLSKDRINYLQINFMKTFDQLSEEIKIRDDNPNSITRRKKELKKLFEQYVLNIRIILANLLYSFYEHLYNNFIFFIHILNLLPCNFSLLSNKHNEDNIKDRSKEGTSLIKIEYIDNSINYDLNDIMKKINNVYNNLNVEPTKGKEKSNENYITNYKMHMNINNDILYMTFHYNNSYIV	Isoform	Isoform	Isoform
PB.207.1	NA	NA	NA	mhl_PB.683.4	0	0	0	5	5	male	mhl_PB.683.4	PB.683.4	Pf3D7_04_v3	-	1097	1	Genic	PF3D7_0421700	novel	NA	NA	NA	NA	-212	-5634	mono-exon	FALSE	NA	NA	coding	295	885	213	1097	994360	993476	NA	80	AAAAAAAAAATACGAGAAAA	NA	FALSE	MKDSSTFSKNFNTFFLEKKKREENLTKEKKAKEQFYDIKNFKVNRNNEFMENDINVIISERDIKNINMKNNEEDIYEVININRKKDKRYDMISNDNNRSNNIPNEGSKNRFDESEKNNNKKENLQNEVKDNIIKNKSILIKPNNDIYDISKLNNFINNEPFKRLQELKLKINNRYLDKCENISNHVIKEYHNIINNYIDDIKRETLLKINSLKENIENMFDRIDNYIHEVISLKNFVNQKESNPKYGYNYKCIISYYEDILLSNIYEKMILTNNFQENNFYTVVENLKRDLTNQM	Artifact	Artifact	Isoform
PB.207.2	NA	NA	NA	mhl_PB.683.6	0	0	0	8	8	male	mhl_PB.683.6	PB.683.6	Pf3D7_04_v3	-	529	1	Genic	PF3D7_0421700	novel	NA	NA	NA	NA	-281	-6271	mono-exon	FALSE	NA	NA	non_coding	NA	NA	NA	NA	NA	NA	NA	70	AAAAAAAGATAAAAGATATG	NA	FALSE	NA	Artifact	Artifact	Isoform
PB.208.1	NA	fh_PB.1019.1	NA	NA	0	6	0	0	6	femaleHE	fh_PB.1019.1	PB.1019.1	Pf3D7_04_v3	-	826	2	FSM	PF3D7_0423100	PF3D7_0423100.1	1232	2	266	140	266	-140	alternative_3end5end	FALSE	canonical	FALSE	coding	146	441	135	575	1049894	1049270	FALSE	90	AAAAAAAAAAATAAAAAGAA	3361	FALSE	MIEFLLMVNKQGQTRLSQYYNHLSIEEKTILEGELIRKCLSRVDYQCSFLQYREYKIIYRRYASLYLIVGVSDQDVNEFAILEMIHNIIEILDKYYENVCELDIMFNIDKTHFIIDEIICNGEICDMNKTNVLRPILLMDKVSLKM	Isoform	Isoform	Isoform
PB.208.2	NA	fh_PB.1019.2	NA	mhl_PB.694.3	0	11	0	6	17	femaleHE	fh_PB.1019.2	PB.1019.2	Pf3D7_04_v3	-	622	2	FSM	PF3D7_0423100	PF3D7_0423100.1	1232	2	238	372	238	-372	alternative_3end5end	FALSE	canonical	FALSE	coding	146	441	163	603	1049894	1049270	FALSE	90	AGAAATAAAAAAAAAAAAAA	3333	FALSE	MIEFLLMVNKQGQTRLSQYYNHLSIEEKTILEGELIRKCLSRVDYQCSFLQYREYKIIYRRYASLYLIVGVSDQDVNEFAILEMIHNIIEILDKYYENVCELDIMFNIDKTHFIIDEIICNGEICDMNKTNVLRPILLMDKVSLKM	Isoform	Isoform	Isoform
PB.209.1	asx_PB.523.2	NA	NA	NA	6	0	0	0	6	asexual	asx_PB.523.2	PB.523.2	Pf3D7_05_v3	+	715	2	FSM	PF3D7_0501000	PF3D7_0501000.1	1789	2	811	263	811	-263	alternative_3end5end	FALSE	canonical	FALSE	coding	227	684	8	691	55940	56872	FALSE	100	AAAAAAAAAAAAAAAAAAAA	811	FALSE	MKFQSKSKAKSFLFLLELMVFSLFIWILKSAKHNVSSKSIYNKNKFHNTFNRRDTRVLAEQEDQYIRNPNNSNYPDRDLDICNWDEPHNPEKNPCAIPQDDLSNEGIEIIDYVDKKEEEKLKNDLKIHFGKQHYALIKDIYKPIQSYANNFSKVVDHYVGSLKRINNAFNLDILRTVICTAFLIQPIVLLMKLHPELLVHIPINIIISMVVFKLMHKSLRNEQESNK	Artifact	Isoform	Isoform
PB.210.1	asx_PB.527.2	NA	NA	NA	7	0	0	0	7	asexual	asx_PB.527.2	PB.527.2	Pf3D7_05_v3	+	1246	3	NIC	PF3D7_0501300	novel	2875	4	NA	NA	63	-968	combination_of_known_splicesites	FALSE	canonical	FALSE	coding	292	876	370	1245	68930	69975	FALSE	70	AACAAAACACACAACAAAAC	20	TRUE	MCSAARAFDFFTDLADEPTQLQDAVPETTEKLAEVVSDAATNVTDAVSDTASGIGSLVGEAASSLGNLVGEAASGIGNIVGGAASGIGNIVGGAASGIGSLVGDAASGLGNLVGDAAEALATTELKDVIPENTESTTDLVPSEVSPPVDDYLDDDGFSSFREFLESTPCWQRRMAQEALLNEYEVESPAESMSPILRVQFFADFAKQAVHVAKQNYLYVVIFLFFVINILLFINFYNLGKRKGYYLAKKQKKEQMLEQNPEQNPEQNAQQNAQQNAQQNAQQNAQQNAQQNA	Isoform	Isoform	Isoform
PB.210.2	asx_PB.527.3	NA	NA	NA	24	0	0	0	24	asexual	asx_PB.527.3	PB.527.3	Pf3D7_05_v3	+	1437	3	NIC	PF3D7_0501300	novel	2875	4	NA	NA	63	-777	combination_of_known_splicesites	FALSE	canonical	FALSE	coding	337	1014	370	1383	68930	70113	FALSE	100	AAAAAAAAAAAAAAAAAAAA	20	TRUE	MCSAARAFDFFTDLADEPTQLQDAVPETTEKLAEVVSDAATNVTDAVSDTASGIGSLVGEAASSLGNLVGEAASGIGNIVGGAASGIGNIVGGAASGIGSLVGDAASGLGNLVGDAAEALATTELKDVIPENTESTTDLVPSEVSPPVDDYLDDDGFSSFREFLESTPCWQRRMAQEALLNEYEVESPAESMSPILRVQFFADFAKQAVHVAKQNYLYVVIFLFFVINILLFINFYNLGKRKGYYLAKKQKKEQMLEQNPEQNPEQNAQQNAQQNAQQNAQQNAQQNAQQNAQQNTQQNTQQKTQQNPQQNAQQNTQQNTQQQSTTKSTTKTVARET	Artifact	Artifact	Isoform
PB.210.3	asx_PB.527.4	NA	NA	NA	8	0	0	0	8	asexual	asx_PB.527.4	PB.527.4	Pf3D7_05_v3	+	845	2	NIC	PF3D7_0501300	novel	2875	4	NA	NA	303	-1299	combination_of_known_splicesites	FALSE	canonical	FALSE	coding	238	714	130	843	68930	69643	FALSE	75	AAAAAGAGTAATAATAAAAA	-51	TRUE	MCSAARAFDFFTDLADEPTQLQDAVPETTEKLAEVVSDAATNVTDAVSDTASGIGSLVGEAASSLGNLVGEAASGIGNIVGGAASGIGNIVGGAASGIGSLVGDAASGLGNLVGDAAEALATTELKDVIPENTESTTDLVPSEVSPPVDDYLDDDGFSSFREFLESTPCWQRRMAQEALLNEYEVESPAESMSPILRVQFFADFAKQAVHVAKQNYLYVVIFLFFVINILLFINFYNL	Isoform	Isoform	Isoform
PB.211.1	NA	fh_PB.1046.6	NA	NA	0	43	0	0	43	femaleHE	fh_PB.1046.6	PB.1046.6	Pf3D7_05_v3	+	935	5	FSM	PF3D7_0503000	PF3D7_0503000.1	1240	5	-24	329	-24	-329	alternative_3end	FALSE	canonical	FALSE	coding	262	789	129	917	125116	126514	FALSE	95	ATAAAAAAAAAAAAAAAAAA	-24	TRUE	MQITNKIYKLIKYVYILYIIIHSNFIFPKVILTQINKNKTNNILKYPNYFYVISLYRKNVRFKNNNVLNKSVTKFALNTKKRHKEALAIRKYRMTGPSSIKKHYGFGAHKRINKVTMLPHKEIKLPIRRCAILGKMDNWNARKISKSGVRTHRIQRLNLINKRIFFEEENRFIKMKVSAKGLKTIKKYGLAYCIKKFNLDFSKKKYDAGYSSRRRKKKTQELNQTNSERTNVTNENTQQSVEEVDKIMDKLNLDDKKIHKDL	Artifact	Isoform	Isoform
PB.212.1	NA	fh_PB.1061.1	NA	NA	0	87	0	0	87	femaleHE	fh_PB.1061.1	PB.1061.1	Pf3D7_05_v3	+	1200	6	FSM	PF3D7_0504500	PF3D7_0504500.1	1267	6	-172	239	-172	-239	alternative_3end5end	FALSE	canonical	FALSE	coding	275	828	280	1107	174989	176433	FALSE	70	AAATAAATAAATATATAAAT	2668	FALSE	MKLFLSVICSFVLFFHKLSICEKLDSLSKFYFNDIKRIENEMSSKSNALYPLIHDLEEDNQGYSNDENIYDENSFPDPFTHPEECVLSLGISHTWLCDPSRFLSIEQQINIEAELLKIRDTNFHKCSNNSVYYYQVSVAIVPEIFVSKNETYENAAQQFSEKLLRKWGIGNSPCHDGILLVYIKNLGKFVIAKREGVEEKYINENEIKKHFMNIYFASGSISRALIESISFMNKKLPSKPTELTNTAKMFLILILFYIISIIILYVTTLMYSKSL	Isoform	Isoform	Isoform
PB.212.2	NA	fh_PB.1061.2	NA	NA	0	63	0	0	63	femaleHE	fh_PB.1061.2	PB.1061.2	Pf3D7_05_v3	+	985	5	ISM	PF3D7_0504500	PF3D7_0504500.1	1267	6	-154	588	-154	-588	5prime_fragment	FALSE	canonical	FALSE	coding	241	723	262	984	174989	176176	FALSE	35	GTATAAGGAATTATATTGCT	2686	FALSE	MKLFLSVICSFVLFFHKLSICEKLDSLSKFYFNDIKRIENEMSSKSNALYPLIHDLEEDNQGYSNDENIYDENSFPDPFTHPEECVLSLGISHTWLCDPSRFLSIEQQINIEAELLKIRDTNFHKCSNNSVYYYQVSVAIVPEIFVSKNETYENAAQQFSEKLLRKWGIGNSPCHDGILLVYIKNLGKFVIAKREGVEEKYINENEIKKHFMNIYFASGSISRALIESISFMNKKLPSKPT	Isoform	Isoform	Isoform
PB.212.3	NA	fh_PB.1061.4	NA	NA	0	11	0	0	11	femaleHE	fh_PB.1061.4	PB.1061.4	Pf3D7_05_v3	+	649	4	ISM	PF3D7_0504500	PF3D7_0504500.1	1267	6	-132	1050	-132	-1050	5prime_fragment	FALSE	canonical	FALSE	coding	136	408	240	647	174989	175713	FALSE	80	TATGAAAAAAAAAAAATAAA	2708	FALSE	MKLFLSVICSFVLFFHKLSICEKLDSLSKFYFNDIKRIENEMSSKSNALYPLIHDLEEDNQGYSNDENIYDENSFPDPFTHPEECVLSLGISHTWLCDPSRFLSIEQQINIEAELLKIRDTNFHKCSNNSVYYYQV	Isoform	Isoform	Isoform
PB.212.4	NA	fh_PB.1061.6	NA	NA	0	289	0	0	289	femaleHE	fh_PB.1061.6	PB.1061.6	Pf3D7_05_v3	+	836	5	ISM	PF3D7_0504500	PF3D7_0504500.1	1267	6	-119	702	-119	-702	5prime_fragment	FALSE	canonical	FALSE	coding	203	609	227	835	174989	176062	FALSE	70	AAAATGAAATTAAAAAACAT	2721	FALSE	MKLFLSVICSFVLFFHKLSICEKLDSLSKFYFNDIKRIENEMSSKSNALYPLIHDLEEDNQGYSNDENIYDENSFPDPFTHPEECVLSLGISHTWLCDPSRFLSIEQQINIEAELLKIRDTNFHKCSNNSVYYYQVSVAIVPEIFVSKNETYENAAQQFSEKLLRKWGIGNSPCHDGILLVYIKNLGKFVIAKREGVEEKYIN	Isoform	Isoform	Isoform
PB.212.5	NA	fh_PB.1061.10	fl_PB.321.1	NA	0	26	52	0	78	femaleLE	fl_PB.321.1	PB.321.1	Pf3D7_05_v3	+	1291	6	FSM	PF3D7_0504500	PF3D7_0504500.1	1267	6	-51	27	-51	-27	alternative_5end	FALSE	canonical	FALSE	coding	275	828	159	986	174989	176433	FALSE	70	AAATAAAATAATGAATAAAT	-51	TRUE	MKLFLSVICSFVLFFHKLSICEKLDSLSKFYFNDIKRIENEMSSKSNALYPLIHDLEEDNQGYSNDENIYDENSFPDPFTHPEECVLSLGISHTWLCDPSRFLSIEQQINIEAELLKIRDTNFHKCSNNSVYYYQVSVAIVPEIFVSKNETYENAAQQFSEKLLRKWGIGNSPCHDGILLVYIKNLGKFVIAKREGVEEKYINENEIKKHFMNIYFASGSISRALIESISFMNKKLPSKPTELTNTAKMFLILILFYIISIIILYVTTLMYSKSL	Isoform	Isoform	Isoform
PB.212.6	NA	fh_PB.1061.16	NA	NA	0	62	0	0	62	femaleHE	fh_PB.1061.16	PB.1061.16	Pf3D7_05_v3	+	605	5	ISM	PF3D7_0504500	PF3D7_0504500.1	1267	6	-7	821	-7	-821	5prime_fragment	FALSE	canonical	FALSE	coding	163	489	115	603	174989	175942	FALSE	55	AAGAAAATGGGGAATAGGAA	-7	TRUE	MKLFLSVICSFVLFFHKLSICEKLDSLSKFYFNDIKRIENEMSSKSNALYPLIHDLEEDNQGYSNDENIYDENSFPDPFTHPEECVLSLGISHTWLCDPSRFLSIEQQINIEAELLKIRDTNFHKCSNNSVYYYQVSVAIVPEIFVSKNETYENAAQQFSEKL	Isoform	Isoform	Isoform
PB.212.7	NA	fh_PB.1061.15	NA	NA	0	8	0	0	8	femaleHE	fh_PB.1061.15	PB.1061.15	Pf3D7_05_v3	+	629	5	NNC	PF3D7_0504500	novel	1267	6	NA	NA	-7	-702	at_least_one_novel_splicesite	FALSE	canonical	TRUE	coding	117	354	115	468	174989	175902	FALSE	70	AAAATGAAATTAAAAAACAT	-7	TRUE	MKLFLSVICSFVLFFHKLSICEKLDSLSKFYFNDIKRIENEMSSKSNALYPLIHDLEEDNQGYSNDENIYDENSFPDPFTHPEECVLSLGISHTWLCDPSRFLSIRCYSPRNIRFKK	Isoform	Isoform	Isoform
PB.212.8	NA	fh_PB.1061.13	NA	NA	0	9	0	0	9	femaleHE	fh_PB.1061.13	PB.1061.13	Pf3D7_05_v3	+	845	6	NNC	PF3D7_0504500	novel	1267	6	NA	NA	-7	-334	at_least_one_novel_splicesite	FALSE	canonical	TRUE	coding	117	354	115	468	174989	175902	TRUE	65	AAAAAAAATAATGTATATAT	-7	TRUE	MKLFLSVICSFVLFFHKLSICEKLDSLSKFYFNDIKRIENEMSSKSNALYPLIHDLEEDNQGYSNDENIYDENSFPDPFTHPEECVLSLGISHTWLCDPSRFLSIRCYSPRNIRFKK	Isoform	Isoform	Isoform
PB.212.9	NA	fh_PB.1061.38	NA	NA	0	36	0	0	36	femaleHE	fh_PB.1061.38	PB.1061.38	Pf3D7_05_v3	+	857	6	FSM	PF3D7_0504500	PF3D7_0504500.1	1267	6	8	402	8	-402	alternative_3end	FALSE	canonical	FALSE	coding	252	756	100	855	174989	176361	FALSE	35	AATACTTTTTTATATCATAT	8	TRUE	MKLFLSVICSFVLFFHKLSICEKLDSLSKFYFNDIKRIENEMSSKSNALYPLIHDLEEDNQGYSNDENIYDENSFPDPFTHPEECVLSLGISHTWLCDPSRFLSIEQQINIEAELLKIRDTNFHKCSNNSVYYYQVSVAIVPEIFVSKNETYENAAQQFSEKLLRKWGIGNSPCHDGILLVYIKNLGKFVIAKREGVEEKYINENEIKKHFMNIYFASGSISRALIESISFMNKKLPSKPTELTNTAKMFLI	Isoform	Isoform	Isoform
PB.213.1	NA	fh_PB.1078.3	NA	NA	0	10	0	0	10	femaleHE	fh_PB.1078.3	PB.1078.3	Pf3D7_05_v3	+	708	9	FSM	PF3D7_0504900	PF3D7_0504900.1	877	9	-111	280	-111	-280	alternative_3end5end	FALSE	canonical	FALSE	coding	172	519	165	683	206450	208375	FALSE	80	ATGAAAAAAAAATAATAAAA	221	FALSE	MPNDLLNNMTINKKDNKYPYCVVFTYLPCASTFIPTVGHVGICTSTGIIHDFSGSYSVSVDNMEFGDPMKYWQLDKNKLPLSISDKSYDDAIYKTDEIFKKRRHNLFLNNCHHHVAMALNNIKYKGRSDWTPFKVFFNLMIHGHFVSWKYFFVLYGPFVCMVLLFIFIVTMI	Isoform	Isoform	Isoform
PB.214.1	asx_PB.546.2	NA	NA	NA	6	0	0	0	6	asexual	asx_PB.546.2	PB.546.2	Pf3D7_05_v3	+	1267	2	FSM	PF3D7_0505100	PF3D7_0505100.1	10290	2	5296	3727	5296	-3727	alternative_3end5end	FALSE	canonical	FALSE	coding	406	1218	50	1267	224907	226274	FALSE	70	GAAAAAAAGAGTTTAAAAAA	51	TRUE	MNNPGNNHNESSSQNNYEQKKKKMNRINYFSDDNTEDIIKPLNLRIPFINLRNSESLFVNSLYISKTNIYNNDKNRDINFFHIYESNIYKMKNYDTTLNDMHHILTRNISHVSSSLLHEFNYMYIMYKKFINNVYNEATDITYDEFVDRQEMENNEKEENYINSNNDRKQDSYDIYEMNNDYNIKKDSKEESENTLRYIKSLNLYTPYINEKDRNEFKKYIKELKNKMINCLEITNNTQIKDIYQKSINNEEIKINTQYIQYITKGDYIFVSFQLINPLYTKIECQGTHICAYYYNERVNKDILVEKKIFILEPRQARMCTLYIKPQKKGLLFISGVTWHLFGLVKIYQSFYIHGFRKIQKKFNKMHALKYDEIYNCEDNIQKKEKIKHLKKEMNKYTWSNNIGML	Isoform	Isoform	Isoform
PB.215.1	NA	fh_PB.1094.1	NA	NA	0	8	0	0	8	femaleHE	fh_PB.1094.1	PB.1094.1	Pf3D7_05_v3	+	623	1	Genic	PF3D7_0506000	novel	NA	NA	NA	NA	-6	-1015	mono-exon	FALSE	NA	NA	coding	151	453	169	621	256225	256677	NA	55	AAATAAATTTATAAAACTTC	0	TRUE	MESHSNTVTYVVHSSTVYLSFYLIIKIIVFIFSYVLENKFCKLGLNKIYNKVKKIYYRYMESSEYSKINDNIEIIEKKIKKYNKIIDQNKKENKHLSEYDLLILNGKYTRKLMKEQNELNQLIKNKEAQKEQSKNNLFFKIFDKTCIFLTS	Artifact	Artifact	Isoform
PB.215.2	NA	fh_PB.1094.2	NA	NA	0	5	0	0	5	femaleHE	fh_PB.1094.2	PB.1094.2	Pf3D7_05_v3	+	969	3	FSM	PF3D7_0506000	PF3D7_0506000.1	1219	3	-6	256	-6	-256	alternative_3end	FALSE	canonical	FALSE	coding	187	564	346	909	256402	257378	FALSE	55	TATTGTTTAAAAAAAAATGA	0	TRUE	MESSEYSKINDNIEIIEKKIKKYNKIIDQNKKENKHLSEYDLLILNGKYTRKLMKEQNELNQLIKNKEAQKEQSKNNLFFKIFDKTCIFLTSPNKFIKLLRIQIVVILLFLIVKYNFKNKWEDLCLQIQSELIFKRNFQFISSDSCKNNLYTFLCGYNMTHFFFMTVKHNCGILYSKLLKDEKKKKS	Isoform	Isoform	Isoform
PB.216.1	NA	NA	NA	mhl_PB.745.3	0	0	0	5	5	male	mhl_PB.745.3	PB.745.3	Pf3D7_05_v3	+	1390	2	NNC	PF3D7_0506500	novel	13082	2	NA	NA	770	-11691	at_least_one_novel_splicesite	TRUE	canonical	FALSE	coding	353	1059	331	1389	265595	266653	FALSE	80	ATAAAAATGAAATAAAAAAA	770	FALSE	MNINLIKKRDDIPQTNYRSNNKLLTNKRNDLHLRRRKEESSISTFIKKNITNVKHTKDRHVFNNKTTKTKFPEDKINNYMRKPNIINVHRKKCSVDIMNKGNSSSSSSSFSFQDRRNNINDIKKDIGIDQSNNIKNDKVTCIKHNINLKELINLNLFEETKLINHDQKENLSHMIKEGDNKVRNVKKQTNKYNNVDNNKNNYYAETIYIVDEQEKEADCFPNNKSNIVLSYSNQKKEENVLKNNYKKNESLNINHNKRDDTNVCPVIKGLTSKKKNNYINNDSNIYKEINNNSQHIHSNIKTSNICKEEKTYIISYINNKSNIIFNSNINGNKNILNNVNTYKNKQGDKISNI	Isoform	Isoform	Isoform
PB.217.1	NA	NA	NA	mhl_PB.746.6	0	0	0	7	7	male	mhl_PB.746.6	PB.746.6	Pf3D7_05_v3	+	1287	2	NNC	PF3D7_0506500	novel	13082	2	NA	NA	8478	-3588	at_least_one_novel_splicesite	FALSE	canonical	FALSE	coding	370	1110	178	1287	273111	274757	FALSE	70	AAAAATAGTAACAAGAAAAT	2453	FALSE	MNRSGENVTKDQCKNNHFRNSFNNPLYDFYESNIYSSNDDHNIKLIKHLNLKENYEKSKVNNKKYLNSTALASSKKHMNSAGDQEKVVHTYSSDEMKEYNFLKELYRIQNNEQENISKMSIKEKEYISLSDEYKTGFSQNNNLYKNNEDSKKSSNSDNNENDENNNNNNDYNFHYSVDDNSSLTTDVLKEFDENRENQEYEEFEKKSHEEMVDKEMVNKEMINKDIIDNEMVDNEMINKDIIDKKMINKDIIDNEMINKDIIDNEIINLINNDIVNKVDISKFVQIHVPTTTIKKNERNVSPQDDFCIADNFTNEKDNKEMNNIEETYDRIKDFICQNDTTVIKKNISNNHNSIEYCEHEQNELDLQDNM	Isoform	Isoform	Isoform
PB.217.2	NA	NA	NA	mhl_PB.746.8	0	0	0	17	17	male	mhl_PB.746.8	PB.746.8	Pf3D7_05_v3	+	2164	2	NNC	PF3D7_0506500	novel	13082	2	NA	NA	8555	-2634	at_least_one_novel_splicesite	FALSE	canonical	FALSE	coding	688	2064	101	2164	273111	275711	FALSE	85	AAAAAGAAGAAAAAAAAAAC	2530	FALSE	MNRSGENVTKDQCKNNHFRNSFNNPLYDFYESNIYSSNDDHNIKLIKHLNLKENYEKSKVNNKKYLNSTALASSKKHMNSAGDQEKVVHTYSSDEMKEYNFLKELYRIQNNEQENISKMSIKEKEYISLSDEYKTGFSQNNNLYKNNEDSKKSSNSDNNENDENNNNNNDYNFHYSVDDNSSLTTDVLKEFDENRENQEYEEFEKKSHEEMVDKEMVNKEMINKDIIDNEMVDNEMINKDIIDKKMINKDIIDNEMINKDIIDNEIINLINNDIVNKVDISKFVQIHVPTTTIKKNERNVSPQDDFCIADNFTNEKDNKEMNNIEETYDRIKDFICQNDTTVIKKNISNNHNSIEYCEHEQNELDLQDNMKNSNKKISSNDPEEAQLKCNILSMYEKNNLVVPSNIIVRKEFEEHINKRDHFVCDNNEYDLNEKQINEDHIIKNDNTNLNSLKEISLNIESKVTIHEPVNMDRPIDNNENEKNREGDMNCTYNDITKIQYDKCSHKELNEIGIINNDIEKRQSEILYETNKYDIFLNQETIMNKNKLNTDINEHIEIHINNENNYNSNNRNAIVQAEKLNSDIPYITNIYKEMHRSPVMPLRIEAFHSLEDQRLIYGKPDWQKFLCPLCDKKYYPPNSYIKNYTHYLNEHWMNRKILGGYIIFPCKLIHEKEDMEQSKTNMHYINKGI	Isoform	Isoform	Isoform
PB.218.1	NA	fh_PB.1120.1	NA	NA	0	8	0	0	8	femaleHE	fh_PB.1120.1	PB.1120.1	Pf3D7_05_v3	+	748	1	NIC	PF3D7_0507600	novel	3089	2	NA	NA	1352	-1453	mono-exon	FALSE	NA	NA	coding	233	699	50	748	313217	313915	NA	55	GAAAAAAGAGAAAATGCTTT	1352	FALSE	MVKGSNKMKNLNKNIFPVNPNNNVVSNINSSKLNQGGVCIAEDINMGSVNNTNDLNNSDEIINCGNMNKSEDINKPGDINNSDDVNNPDDINNKINVNGIHSPLNESLQNLDRNNMSVCNLGNVTTPVNNINNNINNNINCNNNNNNNNNNSSNSNSNSNSNSNPICINNNENNKYKNSNKCNDFHKDNTTSEQDQTKNDNNINNLSSGQENTINNEEEKKKVYQLVYDLCFS	Artifact	Artifact	Isoform
PB.219.1	NA	NA	NA	mhl_PB.765.1	0	0	0	15	15	male	mhl_PB.765.1	PB.765.1	Pf3D7_05_v3	+	1012	4	FSM	PF3D7_0508400	PF3D7_0508400.1	1101	4	-253	342	-253	-342	alternative_3end5end	FALSE	canonical	FALSE	coding	253	759	254	1012	344931	346402	FALSE	45	GAAAAAAATGAAGCTCCGTC	3226	FALSE	MYRNKYQPNILSLLLSAGSKPLEIWKTKTKKGCVRKVLDDTIKLSAIEILSENTSDSYIYTAPQPFKSLSITLPIIVLIIKNMNKYFSFRISILDDKRCRRTFRISNFQTVTRLSNKWCTMPMVLNEGWNIIQINLNDYTEKAFRTKYKETIDIQINASIRIRCVYFCDRIYKNEELKDEFKIFCKKKEKPKYTPPQYLNTTQKKTTIKNVIKTKNLKREDMETENEQNEAQPNNEKNEAQPNNEKNKAPPND	Isoform	Isoform	Isoform
PB.219.2	NA	NA	NA	mhl_PB.765.3	0	0	0	11	11	male	mhl_PB.765.3	PB.765.3	Pf3D7_05_v3	+	788	4	FSM	PF3D7_0508400	PF3D7_0508400.1	1101	4	-181	494	-181	-494	alternative_3end5end	FALSE	canonical	FALSE	coding	202	606	182	787	344931	346249	FALSE	75	AAAAAAAAACGACAATTAAA	3298	FALSE	MYRNKYQPNILSLLLSAGSKPLEIWKTKTKKGCVRKVLDDTIKLSAIEILSENTSDSYIYTAPQPFKSLSITLPIIVLIIKNMNKYFSFRISILDDKRCRRTFRISNFQTVTRLSNKWCTMPMVLNEGWNIIQINLNDYTEKAFRTKYKETIDIQINASIRIRCVYFCDRIYKNEELKDEFKIFCKKKEKPKYTPPQYLNTT	Isoform	Isoform	Isoform
PB.219.3	NA	NA	NA	mhl_PB.765.4	0	0	0	12	12	male	mhl_PB.765.4	PB.765.4	Pf3D7_05_v3	+	1293	4	FSM	PF3D7_0508400	PF3D7_0508400.1	1101	4	-151	-41	-151	41	alternative_5end	FALSE	canonical	FALSE	coding	366	1101	152	1252	344931	346744	FALSE	85	AAAATAAAAAAATAAAAATA	3328	FALSE	MYRNKYQPNILSLLLSAGSKPLEIWKTKTKKGCVRKVLDDTIKLSAIEILSENTSDSYIYTAPQPFKSLSITLPIIVLIIKNMNKYFSFRISILDDKRCRRTFRISNFQTVTRLSNKWCTMPMVLNEGWNIIQINLNDYTEKAFRTKYKETIDIQINASIRIRCVYFCDRIYKNEELKDEFKIFCKKKEKPKYTPPQYLNTTQKKTTIKNVIKTKNLKREDMETENEQNEAQPNNEKNEAQPNNEKNKAPPNDEKNEAPSNEENVVQDLNKDELSDNLENNPVKNFDTDFENKNDGEEKYLIDVIDNAEEDGEDKILENQKEENENENPYNEVDITNISEIKNLEMDLNNVLYEDVNYETYNNDDN	Isoform	Isoform	Isoform
PB.220.1	NA	NA	NA	mhl_PB.773.1	0	0	0	11	11	male	mhl_PB.773.1	PB.773.1	Pf3D7_05_v3	+	971	4	ISM	PF3D7_0509100_PF3D7_0509200	PF3D7_0509200.1	1017	5	-235	376	-235	-376	5prime_fragment	FALSE	canonical	FALSE	coding	245	735	236	970	386956	388128	FALSE	70	TAAAAAAAATTAAAAAATTG	4955	FALSE	MSQDNVKLMNYNDIKKIGREHNLYETDELNEVLYLHMKGFHNIDGLDTFINLKCLFLNNNCIKKIDNLNNLVNLKALYLQNNDISTIENITCTSLVILNLSNNKIKTLDNIQHLKLLQTLNISNNLIESVKDIEQISVLENLSHLDISNNLIQFNNNIEKPNNHIQDFTHDYNNDQFLIENSATEIGKDFLQNNEICYMLNFYNNFNDEINKEEICPSVKYHKNIKDMDELTKLKFYFLREFIIF	Isoform	Isoform	Isoform
PB.220.2	NA	fh_PB.1148.1	NA	mhl_PB.773.2	0	14	0	20	34	male	mhl_PB.773.2	PB.773.2	Pf3D7_05_v3	+	1162	5	FSM	PF3D7_0509100_PF3D7_0509200	PF3D7_0509200.1	1017	5	-157	12	-157	-12	alternative_5end	FALSE	canonical	FALSE	coding	335	1005	158	1162	386956	388493	FALSE	70	AAAAAATTATAAGGTAAAAA	5033	FALSE	MSQDNVKLMNYNDIKKIGREHNLYETDELNEVLYLHMKGFHNIDGLDTFINLKCLFLNNNCIKKIDNLNNLVNLKALYLQNNDISTIENITCTSLVILNLSNNKIKTLDNIQHLKLLQTLNISNNLIESVKDIEQISVLENLSHLDISNNLIQFNNNIEKPNNHIQDFTHDYNNDQFLIENSATEIGKDFLQNNEICYMLNFYNNFNDEINKEEICPSVKYHKNIKDMDELTKLKFYFLREFIIFIKKIKKLKTLFIKNNPFISQIRHVSKYVIANIPTLVFLDDKKIKKEDICLARIFLKKGIREENELKKIFEKKKMDKYKNLSQKYHSFLMN	Isoform	Isoform	Isoform
PB.221.1	asx_PB.577.2	NA	NA	NA	5	0	0	0	5	asexual	asx_PB.577.2	PB.577.2	Pf3D7_05_v3	+	713	2	FSM	PF3D7_0509600	PF3D7_0509600.1	2719	2	372	1634	372	-1634	alternative_3end5end	FALSE	canonical	FALSE	coding	148	444	270	713	403549	404124	FALSE	70	GAAAAGGAAAAAATAAATGA	186	FALSE	MISLCNKIDIKKRFLLPKLQGKYNLYCTTKNVERTRIKDLFKMDIKEAQHKNFKICGWIKSVRTVGKSYFVFVDINDGSYYKNLQVIIDDKIPDYEYILKTSTDDAIECFGELKGSIGKKQNVELCVYDISKNHYIKLFKQMNQDTVE	Isoform	Isoform	Isoform
PB.221.2	NA	fh_PB.1152.1	NA	NA	0	14	0	0	14	femaleHE	fh_PB.1152.1	PB.1152.1	Pf3D7_05_v3	+	473	2	FSM	PF3D7_0509600	PF3D7_0509600.1	2719	2	643	1603	643	-1603	alternative_3end5end	FALSE	canonical	FALSE	coding	116	348	125	472	403807	404154	FALSE	55	AAAAAGATAATCACAATTTT	457	FALSE	MDIKEAQHKNFKICGWIKSVRTVGKSYFVFVDINDGSYYKNLQVIIDDKIPDYEYILKTSTDDAIECFGELKGSIGKKQNVELCVYDISKNHYIKLFKQMNQDTVEEKEKINDSGN	Isoform	Isoform	Isoform
PB.221.3	NA	fh_PB.1152.3	NA	NA	0	5	0	0	5	femaleHE	fh_PB.1152.3	PB.1152.3	Pf3D7_05_v3	+	960	2	FSM	PF3D7_0509600	PF3D7_0509600.1	2719	2	685	1074	685	-1074	alternative_3end5end	FALSE	canonical	FALSE	coding	292	876	83	958	403807	404682	FALSE	55	AAAAGAAAAATGTTATTATC	499	FALSE	MDIKEAQHKNFKICGWIKSVRTVGKSYFVFVDINDGSYYKNLQVIIDDKIPDYEYILKTSTDDAIECFGELKGSIGKKQNVELCVYDISKNHYIKLFKQMNQDTVEEKEKINDSGNEKDNHNFNSNGHVNNYNDSNNNNNNNNNNYNNNNHVNNYHDSNNINDNIIFTKNSSGHINEDNKTKGAKHNKEDYYVISKKYHTKQYLRNYPHLRARTKLYSSLFRLKSDIIFETFNFLKKKKNYTYINTPILTSNDCEGAGKLFYATTLFDQQIKNEQREEDHMKKGITNEIAGN	Isoform	Isoform	Isoform
PB.222.1	NA	NA	NA	mhl_PB.784.1	0	0	0	6	6	male	mhl_PB.784.1	PB.784.1	Pf3D7_05_v3	+	797	2	ISM	PF3D7_0510000	PF3D7_0510000.1	3423	8	1428	2170	1428	-2170	internal_fragment	FALSE	canonical	FALSE	coding	125	375	421	795	419671	420208	FALSE	85	AAATAAAATAAAAAAAAAAG	10	TRUE	MEKENMFLYSYMKPGDFLSIPIIYYTHYNMNFLNELYIFKKNNILNNNTNVYNNNEDNKEFYGHNNDSAKKESMQNDYNDEMIETKEDNKNEVFVLKNKKCIQPELKCIDENKVEMCLCFDNRGS	Isoform	Isoform	Isoform
PB.223.1	NA	fh_PB.1171.5	NA	mhl_PB.792.3	0	28	0	6	34	femaleHE	fh_PB.1171.5	PB.1171.5	Pf3D7_05_v3	+	921	6	NNC	PF3D7_0510800	novel	1929	12	NA	NA	78	-1589	at_least_one_novel_splicesite	TRUE	canonical	TRUE	coding	218	654	268	921	461581	462810	FALSE	65	GAAGAAAATAATGAAAGAGA	0	TRUE	MALSFIYNFMVEHEFIETLEVFEKEYVKKFQDDINNLRKIEYENLFTQNELLRNDFLNHEKLTKEVQSSLEDANKKIQKIIKERDYYIMHHKRVLQEKETLNKEIHKQKHEIEKIQNSVDEIKMKYESAIKEKMLVLLEKEKKDAKIEGLNKYIERLKDILGSSKLDDSTLDISSINAKESESSHNILKNDKNNLGKDNIKREDTPWPNNENADCAFT	Isoform	Isoform	Isoform
PB.223.2	NA	fh_PB.1171.1	NA	NA	0	12	0	0	12	femaleHE	fh_PB.1171.1	PB.1171.1	Pf3D7_05_v3	+	519	3	NNC	PF3D7_0510800	novel	1929	12	NA	NA	44	-2437	at_least_one_novel_splicesite	FALSE	canonical	TRUE	coding	72	216	302	517	461581	461960	FALSE	45	AAAGTATAAGTCTAATGATC	-34	TRUE	MALSFIYNFMVEHEFIETLEVFEKEYVKKFQDDINNLRKIEYENLFTQNELLRNDFLNHEKLTKEVQSSLED	Isoform	Isoform	Isoform
PB.223.3	NA	fh_PB.1171.2	NA	NA	0	9	0	0	9	femaleHE	fh_PB.1171.2	PB.1171.2	Pf3D7_05_v3	+	668	2	NNC	PF3D7_0510800	novel	1929	12	NA	NA	59	-2437	intron_retention	FALSE	canonical	TRUE	coding	26	81	287	367	461581	461661	FALSE	45	AAAGTATAAGTCTAATGATC	-19	TRUE	MALSFIYNFMVEHEFIETLEVFEVLY	Isoform	Isoform	Isoform
PB.223.4	NA	fh_PB.1171.4	NA	NA	0	8	0	0	8	femaleHE	fh_PB.1171.4	PB.1171.4	Pf3D7_05_v3	+	1217	6	NNC	PF3D7_0510800	novel	1929	12	NA	NA	78	-1293	at_least_one_novel_splicesite	FALSE	canonical	TRUE	coding	316	948	268	1215	461581	463104	FALSE	55	AAAAGAAAAATGTGTTCATA	0	TRUE	MALSFIYNFMVEHEFIETLEVFEKEYVKKFQDDINNLRKIEYENLFTQNELLRNDFLNHEKLTKEVQSSLEDANKKIQKIIKERDYYIMHHKRVLQEKETLNKEIHKQKHEIEKIQNSVDEIKMKYESAIKEKMLVLLEKEKKDAKIEGLNKYIERLKDILGSSKLDDSTLDISSINAKESESSHNILKNDKNNLGKDNIKREDTPWPNNENADCAFTEENNERDNIYNLSITSLNIEKSFNAHNNAVLGLAYNDEVHLLATGGDDGLWKTWSSMNYELVMASQGHKKWIGDICFNNKGNILCTCSGDSKIKMWDL	Isoform	Isoform	Isoform
PB.223.5	NA	fh_PB.1171.25	NA	NA	0	7	0	0	7	femaleHE	fh_PB.1171.25	PB.1171.25	Pf3D7_05_v3	+	564	4	NNC	PF3D7_0510800	novel	1929	12	NA	NA	123	-2169	at_least_one_novel_splicesite	FALSE	canonical	TRUE	coding	114	342	223	564	461581	462230	FALSE	35	TAATTGTTCAATTATTTGAA	45	TRUE	MALSFIYNFMVEHEFIETLEVFEKEYVKKFQDDINNLRKIEYENLFTQNELLRNDFLNHEKLTKEVQSSLEDANKKIQKIIKERDYYIMHHKRVLQEKETLNSIVYLRICIFLY	Isoform	Isoform	Isoform
PB.224.1	NA	fh_PB.1174.1	NA	NA	0	6	0	0	6	femaleHE	fh_PB.1174.1	PB.1174.1	Pf3D7_05_v3	+	397	2	ISM	PF3D7_0511100	PF3D7_0511100.1	842	3	-248	900	-248	-900	5prime_fragment	FALSE	canonical	FALSE	non_coding	NA	NA	NA	NA	NA	NA	NA	70	AAAAAAGGTAACAATGAAAA	-53	TRUE	NA	Isoform	Isoform	Isoform
PB.224.2	NA	fh_PB.1174.3	NA	NA	0	8	0	0	8	femaleHE	fh_PB.1174.3	PB.1174.3	Pf3D7_05_v3	+	626	3	FSM	PF3D7_0511100	PF3D7_0511100.1	842	3	-222	438	-222	-438	alternative_3end5end	FALSE	canonical	FALSE	coding	110	330	297	626	469276	469812	FALSE	70	AAAGAAATGGAAAAATTAAA	-27	TRUE	MNRIIYMIIIILALLNCKSYGKSKLKKGNKKGNKNVSLGGEFLGDITPMPNSVYNMHIDLNKNYELNNFVRNENEHINKILFLMYKEHNNTMKELEEIMNSRQNIIQYLI	Isoform	Isoform	Isoform
PB.224.3	NA	fh_PB.1174.5	NA	NA	0	5	0	0	5	femaleHE	fh_PB.1174.5	PB.1174.5	Pf3D7_05_v3	+	446	3	NNC	PF3D7_0511100	novel	842	3	NA	NA	-189	-900	at_least_one_novel_splicesite	FALSE	canonical	TRUE	non_coding	NA	NA	NA	NA	NA	NA	NA	70	AAAAAAGGTAACAATGAAAA	6	TRUE	NA	Isoform	Isoform	Isoform
PB.224.4	NA	fh_PB.1174.10	NA	NA	0	5	0	0	5	femaleHE	fh_PB.1174.10	PB.1174.10	Pf3D7_05_v3	+	387	3	NNC	PF3D7_0511100	novel	842	3	NA	NA	-160	-900	at_least_one_novel_splicesite	FALSE	canonical	FALSE	non_coding	NA	NA	NA	NA	NA	NA	NA	70	AAAAAAGGTAACAATGAAAA	-31	TRUE	NA	Isoform	Isoform	Isoform
PB.225.1	NA	NA	NA	mhl_PB.795.8	0	0	0	6	6	male	mhl_PB.795.8	PB.795.8	Pf3D7_05_v3	+	1493	2	FSM	PF3D7_0511200	PF3D7_0511200.1	3741	2	937	1311	937	-1311	alternative_3end5end	FALSE	canonical	FALSE	coding	440	1320	174	1493	471616	473089	FALSE	75	AAAAATGAAATAATGAAAAA	794	FALSE	MKMKNNLNAKKNKDKRKDKINLYGIYVFFLQTFYIYFFYFFWNYIQNLIIIKIFLTLQLVKCLISFVSNFWINNMNINLFKRMIHILDIVYMFSISLFFTNILYNISQNTHFLRNFAVYSIVFHVYYAYVLFVKYIYTYHKQFRSSLFSFILFFHVFGIIGMIKLYYHEYGKSLLIQCVIFYLINGFGITFGAHRLWSHRAFKAGHIVQVLFLILNSFANQGSVIVWAINHRLHHKYSDTKYDPHNIRYGFFYSHVGWLLYQKTKYVKEKEKEIYVDDLLQNPYLLLQHKLDPYFNFFFCFIIPGIYSYFMYNNFWDGFFILGALRWIITLHATWSINSASHSFGHRPYNIDIKPTNNIFTSIVALGEGCHNYHHVFPYCYAMNENFYILSINPTKYLINFFYYLGLVWDLKCAKNICKEVRLRETLKLEKRNKALSENI	Isoform	Isoform	Isoform
PB.226.1	NA	fh_PB.1192.1	fl_PB.366.2	NA	0	33	6	0	39	femaleHE	fh_PB.1192.1	PB.1192.1	Pf3D7_05_v3	+	548	5	FSM	PF3D7_0512000	PF3D7_0512000.1	817	5	0	269	0	-269	alternative_3end	FALSE	canonical	FALSE	coding	119	360	155	514	527639	528666	FALSE	100	AAAAAAAAAAAAAAAAAAAA	0	TRUE	MSQEKISEIIKDISALKTSCEKLNSQLDELITQKVENEMLLEEVKVLEDDSVLHKLVGLVLVKEEKSKCYDTISRRLQYITGEIENRKKVITNSEEKLRKLFSDLEAHAGQRKIPVPQA	Artifact	Isoform	Isoform
PB.226.2	NA	fh_PB.1192.3	fl_PB.366.1	mhl_PB.809.2	0	12	13	9	34	femaleLE	fl_PB.366.1	PB.366.1	Pf3D7_05_v3	+	808	5	FSM	PF3D7_0512000	PF3D7_0512000.1	817	5	5	4	5	-4	reference_match	FALSE	canonical	FALSE	coding	119	360	150	509	527639	528666	FALSE	60	AAAATAAGAACATGTTACAA	-3	TRUE	MSQEKISEIIKDISALKTSCEKLNSQLDELITQKVENEMLLEEVKVLEDDSVLHKLVGLVLVKEEKSKCYDTISRRLQYITGEIENRKKVITNSEEKLRKLFSDLEAHAGQRKIPVPQA	Isoform	Isoform	Isoform
PB.227.1	NA	fh_PB.1199.1	NA	NA	0	6	0	0	6	femaleHE	fh_PB.1199.1	PB.1199.1	Pf3D7_05_v3	+	947	1	Genic	PF3D7_0512450	novel	NA	NA	NA	NA	-265	-1102	mono-exon	FALSE	NA	NA	non_coding	NA	NA	NA	NA	NA	NA	NA	100	AAAAAAAAAAAAAAAAAAAA	961	FALSE	NA	Artifact	Artifact	Isoform
PB.228.1	NA	fh_PB.1203.2	NA	NA	0	10	0	0	10	femaleHE	fh_PB.1203.2	PB.1203.2	Pf3D7_05_v3	+	744	6	FSM	PF3D7_0512600	PF3D7_0512600.1	1763	6	430	589	430	-589	alternative_3end5end	FALSE	canonical	FALSE	coding	195	585	160	744	544540	545975	FALSE	50	AAAAAGAAATGTTGTTGAAT	16	TRUE	MNDSYDSLFKILLIGDSGVGKSCLLLRFADDTYTDSYISTIGVDFKIKTIEIEDKIIKLQIWDTAGQERFRTITSSYYRGAQGIIIVYDVTDRDSFNNVKNWIIEIEKYASEDVQKILIGNKIDLKNDRNVSYEEGKELADSCNIQFLETSAKIAHNVEQAFKTMAYEIKNKSQHETINKGKTNINLNARPIKDT	Isoform	Isoform	Isoform
PB.229.1	NA	fh_PB.1214.1	NA	NA	0	5	0	0	5	femaleHE	fh_PB.1214.1	PB.1214.1	Pf3D7_05_v3	+	1112	4	NNC	PF3D7_0513700	novel	2920	2	NA	NA	55	-1399	at_least_one_novel_splicesite	FALSE	canonical	FALSE	non_coding	NA	NA	NA	NA	NA	NA	NA	70	AAAAGAAATTAAAAGAAACC	55	TRUE	NA	Isoform	Isoform	Isoform
PB.229.2	NA	fh_PB.1214.3	NA	NA	0	6	0	0	6	femaleHE	fh_PB.1214.3	PB.1214.3	Pf3D7_05_v3	+	1357	2	FSM	PF3D7_0513700	PF3D7_0513700.1	2920	2	164	1399	164	-1399	alternative_3end5end	FALSE	canonical	FALSE	coding	369	1107	249	1355	581227	583023	FALSE	70	AAAAGAAATTAAAAGAAACC	164	FALSE	MTFISTFSQLILYTHVLLNICYGFYFEQTEELLIKNAHSDICKREHYISFNKEIIKLCLFSQPSGVHSKYNLIVNTLKEEKWEEKYKILKENTFKILKYFYTFVNKNELVIIFCFNKLINKAPYECHRSINKVDGKGNEEQRVRINYNHIDPLSLVDYTSNTFDFLGTSYLLICGINENRKLSPGSHVFILCRASKDSGITWGLTFSFYYPHAKSSVLYSKVVPKISYNEIGFLFFSPDVSINKYIKCTYREGNHFDCDDIHFIDDKYLLDITKVRGYYLTILSNKKDKKEKVKLWYIYNSVISESMRNNAISSGNEYREGNLFLLNDSTVLYNYLNEKDSYLYLIKHKGSVKHCTLLYLKKEYANPGF	Isoform	Isoform	Isoform
PB.229.3	NA	fh_PB.1214.4	NA	NA	0	9	0	0	9	femaleHE	fh_PB.1214.4	PB.1214.4	Pf3D7_05_v3	+	1103	2	FSM	PF3D7_0513700	PF3D7_0513700.1	2920	2	166	1651	166	-1651	alternative_3end5end	FALSE	canonical	FALSE	coding	285	855	247	1101	581227	582771	FALSE	70	AAAGGATAAAAAAGAGAAAG	166	FALSE	MTFISTFSQLILYTHVLLNICYGFYFEQTEELLIKNAHSDICKREHYISFNKEIIKLCLFSQPSGVHSKYNLIVNTLKEEKWEEKYKILKENTFKILKYFYTFVNKNELVIIFCFNKLINKAPYECHRSINKVDGKGNEEQRVRINYNHIDPLSLVDYTSNTFDFLGTSYLLICGINENRKLSPGSHVFILCRASKDSGITWGLTFSFYYPHAKSSVLYSKVVPKISYNEIGFLFFSPDVSINKYIKCTYREGNHFDCDDIHFIDDKYLLDITKVRGYYLTILSN	Isoform	Isoform	Isoform
PB.230.1	NA	fh_PB.1216.1	NA	NA	0	6	0	0	6	femaleHE	fh_PB.1216.1	PB.1216.1	Pf3D7_05_v3	+	659	1	Antisense	novelGene_PF3D7_0513800_AS	novel	NA	NA	NA	NA	NA	NA	mono-exon	FALSE	NA	NA	non_coding	NA	NA	NA	NA	NA	NA	NA	100	AAAAAAAAAAAAAAAAAAAA	4550	FALSE	NA	Artifact	Artifact	Isoform
PB.231.1	NA	fh_PB.1234.1	NA	NA	0	22	0	0	22	femaleHE	fh_PB.1234.1	PB.1234.1	Pf3D7_05_v3	+	899	4	ISM	PF3D7_0515400	PF3D7_0515400.1	3187	6	1087	1422	1087	-1422	3prime_fragment	FALSE	canonical	FALSE	coding	236	708	192	899	638205	639097	FALSE	75	AAAAAAGAAAAAATTATTAA	1035	FALSE	MFSQKIKEELRVMLSKAVDKEIMETIIEGYKGVRTRGINKVKREKLDILSKMIKLEREYSCFMARENVDKKDLEECGFDCDLAAKLRNDILKDSLCPNSLRDFAKIRQEINQVLEEELKLRESESATPGGNKYDNKSDDTCDDKKDSYDVTYYNTHDDNYLYEKNNQGYDINKINNYLYNNSHTYMTKENVIKQNKEISRNQHISKDSQINSMGEYLISNTNKGNETLNETINKDN	Isoform	Isoform	Isoform
PB.232.1	NA	NA	NA	mhl_PB.845.15	0	0	0	6	6	male	mhl_PB.845.15	PB.845.15	Pf3D7_05_v3	+	1651	5	ISM	PF3D7_0515600	PF3D7_0515600.1	4427	10	3496	102	3496	-102	3prime_fragment	FALSE	canonical	FALSE	coding	521	1563	89	1651	649921	652061	FALSE	55	TTTAAAAATGATATAAGAAT	3496	FALSE	MVGKSDTGTHKNQGDDPNQEETFADNNASILKSNSELLHFINTSGTHGSSEYQLESQETHDTTNLFKSENLSSDKYTKNSDFFNSFERNNTNAQFIGVFVSTIKSEWNKTYAEQYPLSFYLNYYKTKKLRKLLEEIPNLIIAGYGRIMQVFTLDAAQDYYDNLFTDNKQENFKTFSKSKFTTLSNSPYFKDITYEDVAKACAEGESVNVLDILGGDNTNVGKLNSNKYYDNFIYGLNKNDDFYNADKYEELRKNYNYNYNYEDIDMDIEMQMKNSYCYPNENVEILRYHLHKLLYNLVIHVCKKQNTLFLKYKANGVILSEYEMNKQLCGPVYYSSDLTYEDFITSRKINFFEKQQIKNSVYLLSQHGIYGIKFIHLTNEWFKLYKCELRPLMKICHYPKIGQMICNMPNVYVVGDGFDMKYIPNTEMDNEVNDFNDVLSRKINKMSSENLSYNNKMNYNRISQDIPTKITNKNMAYESIMGLLFPNIRSHKSCNVNAYYKDHNDYRKNKTIIPEFSNAYS	Isoform	Isoform	Isoform
PB.233.1	NA	fh_PB.1262.4	NA	NA	0	7	0	0	7	femaleHE	fh_PB.1262.4	PB.1262.4	Pf3D7_05_v3	+	723	5	ISM	PF3D7_0516500	PF3D7_0516500.1	1329	6	-75	879	-75	-879	5prime_fragment	FALSE	canonical	FALSE	coding	216	648	76	723	683708	684980	FALSE	60	AAAATGAAAATGTCAGAAAT	-75	TRUE	MEVTSTLLEKGKNFAQDPSEVFPESKKFFFSSIGKAHLINSLYGIGYTIQIAMLPYLLISSNAGIEHNGYLLTLFSLLQFTGSIFFGRMADIWGVKKSFYLSLISSCLMYLMIMVCESTWAYYISFLPSFFMQTFQASSLLVCLKTNFDKRTGALGYLNLSYGMGIIFGSFLAGVMVNFVGSRGNLLIALLSQLIALCISTTLEEDPKLLKSSNVD	Isoform	Isoform	Isoform
PB.234.1	NA	NA	NA	mhl_PB.854.2	0	0	0	8	8	male	mhl_PB.854.2	PB.854.2	Pf3D7_05_v3	+	1702	3	FSM	PF3D7_0516700	PF3D7_0516700.1	5653	3	1344	2607	1344	-2607	alternative_3end5end	TRUE	canonical	FALSE	coding	558	1674	29	1702	694492	696453	FALSE	60	AAAAATAATAAATATCCTCA	202	FALSE	MDTLSNTNTPNKNVLLDKIQILNLFKIFDNLPFEPKSDNEIWYIVNKEFIDNLRYYECGKSDTYSNIINNKIFLEDCSNVNIKSRIVKEYENSNGVDFLLYPEKAIEILEKHFIFDIKIPRAVYAYKTNRKEKIIYKVDIQPLKIIVYSKNPNEHSNPSKMKIVILRNDTLESVLKEIVGNIDRSTFKKNLFYADELDNKREKTWKCLYICNSIEYDLTKKVCDYSIDETCCLLITSERPDIKCIMNKSNYNASYGKKEGHNRRMEIESSLKNNNNEDEEGNENYYFDDDNNNMSEMEKRRISYIFDKGGDRGLINLGNTCFLNSSLQCLSKILKFSNYFLNGSFWNHINYSNPVGQHGRLAKAYYETLTEMWKINKRDCPYAPKVLKEAISEKRDEFYGYQQHDSQELLAFLLDGLHEDLNLIRKKPYYEEKLQGGVDKLDVDVAEASWNRHKEINNSIIVDLFQGQYRSRLQCPKCKKVSITFDPFMYLSIPLPPKKNHRVWFHVILSRDIPIAIRFSCTFNGSQEVLKLKIFFLNIIKNMKNKKRNILLHSKSII	Isoform	Isoform	Isoform
PB.235.1	NA	fh_PB.1267.1	NA	NA	0	20	0	0	20	femaleHE	fh_PB.1267.1	PB.1267.1	Pf3D7_05_v3	+	1128	1	Antisense	novelGene_PF3D7_0516800_AS	novel	NA	NA	NA	NA	NA	NA	mono-exon	FALSE	NA	NA	non_coding	NA	NA	NA	NA	NA	NA	NA	95	AAAAAAAAAAAAAAAATAAA	NA	FALSE	NA	Artifact	Artifact	Isoform
PB.236.1	NA	NA	NA	mhl_PB.861.8	0	0	0	11	11	male	mhl_PB.861.8	PB.861.8	Pf3D7_05_v3	+	2415	2	ISM	PF3D7_0517400	PF3D7_0517400.1	3926	3	981	642	981	-642	5prime_fragment	FALSE	canonical	FALSE	coding	529	1587	829	2415	733159	734963	FALSE	70	AAAAAAGGTAACCATAAAAA	968	FALSE	MEELNKRQHELKEKKINDIKIRFSKGTNDYKDLNKKNIKKLEDLKTYNDPDLLPKDLRPNIICVDNKHECILLPINGLHIPFHVSTIKNLSSNYEDNNDIFVLRINFLVPGNQGVVKGELNTFPTLQQNQMYIRELIFKSPNEKHFQMVVKQVKELIKQVKQKEVEADVNESKTSQDRLVLNKSGRRIVLRDLMTRPNIFTGRKILGTLELHMNGLRYAANSRGTTEFIDILFDDIKHAFYQPCDGQLIILIHFHLKRYIMVGKKKTLDVQFYCEAGTQIDDLDRAKARNVYDPDEMHDEMKEREQKNKLNLIFKNFVQQMQDISKIEFEIPYPELTFSGVPNKSNVEIFVTANTINHLVEWPPFILSVEDIEIASLERVHHGLRNFDMIFVFKDYTKPVKRIDVIPTEYIDTIKKWLTTIDIVYYEGKNNLQWGNILKTILSDIDSFVNSKGFDGFLGEDDDEEEETADDEDEDDEYEVDESELSAEEDSEYDDSEDESLATESDGDEEVEEDSEDEGLSWDELEERA	Isoform	Isoform	Isoform
PB.236.2	NA	NA	NA	mhl_PB.861.16	0	0	0	9	9	male	mhl_PB.861.16	PB.861.16	Pf3D7_05_v3	+	1715	3	FSM	PF3D7_0517400	PF3D7_0517400.1	3926	3	1741	470	1741	-470	alternative_3end5end	FALSE	canonical	FALSE	coding	549	1647	69	1715	733159	735135	FALSE	75	AAAAGGAAGAAGAAAAAGAA	1728	FALSE	MEELNKRQHELKEKKINDIKIRFSKGTNDYKDLNKKNIKKLEDLKTYNDPDLLPKDLRPNIICVDNKHECILLPINGLHIPFHVSTIKNLSSNYEDNNDIFVLRINFLVPGNQGVVKGELNTFPTLQQNQMYIRELIFKSPNEKHFQMVVKQVKELIKQVKQKEVEADVNESKTSQDRLVLNKSGRRIVLRDLMTRPNIFTGRKILGTLELHMNGLRYAANSRGTTEFIDILFDDIKHAFYQPCDGQLIILIHFHLKRYIMVGKKKTLDVQFYCEAGTQIDDLDRAKARNVYDPDEMHDEMKEREQKNKLNLIFKNFVQQMQDISKIEFEIPYPELTFSGVPNKSNVEIFVTANTINHLVEWPPFILSVEDIEIASLERVHHGLRNFDMIFVFKDYTKPVKRIDVIPTEYIDTIKKWLTTIDIVYYEGKNNLQWGNILKTILSDIDSFVNSKGFDGFLGEDDDEEEETADDEDEDDEYEVDESELSAEEDSEYDDSEDESLATESDGDEEVEEDSEDEGLSWDELEERAKKDDKKRFAYKSDEDDEGYN	Isoform	Isoform	Isoform
PB.237.1	NA	fh_PB.1280.1	NA	NA	0	5	0	0	5	femaleHE	fh_PB.1280.1	PB.1280.1	Pf3D7_05_v3	+	443	1	Intergenic	novelGene_5	novel	NA	NA	NA	NA	NA	NA	mono-exon	FALSE	NA	NA	non_coding	NA	NA	NA	NA	NA	NA	NA	95	ACAAAAAAAAAAAAAAAAAA	NA	FALSE	NA	Artifact	Artifact	Isoform
PB.238.1	NA	fh_PB.1285.1	NA	NA	0	15	0	0	15	femaleHE	fh_PB.1285.1	PB.1285.1	Pf3D7_05_v3	+	541	3	NNC	PF3D7_0518000	novel	1243	6	NA	NA	-55	-1260	at_least_one_novel_splicesite	TRUE	canonical	FALSE	coding	124	372	169	540	750661	751364	FALSE	40	TATATATTATGTAAAATGTT	-34	TRUE	MARHSKNNTANPIFTYHERKKVKDVGTLRERLGKDSMRKFEQCWICLRTAENPVSSPYGHIFCKICIINNFLNQKKIYARKKKEYEDYIKDLKKKKKEELLQEKEKEKKKFVQDLENLNTVNVQ	Isoform	Isoform	Isoform
PB.238.2	NA	fh_PB.1285.4	NA	NA	0	8	0	0	8	femaleHE	fh_PB.1285.4	PB.1285.4	Pf3D7_05_v3	+	823	6	NNC	PF3D7_0518000	novel	1243	6	NA	NA	-21	-529	at_least_one_novel_splicesite	FALSE	canonical	FALSE	coding	229	687	135	821	750661	752094	FALSE	55	AAAAAAGAATTCTTATGATA	0	TRUE	MARHSKNNTANPIFTYHERKKVKDVGTLRERLGKDSMRKFEQCWICLRTAENPVSSPYGHIFCKICIINNFLNQKKIYARKKKEYEDYIKDLKKKKKEELLQEKEKEKKKFVQDLENLNTVNVQKEEEKNLLDISNNFWLSCNTSKVKKDTIQKKLKPPSKNLICPITKKPLKMNELITINPEVIKNGDSENGGWVCSFSKKNIDHHKAVLLKKTGKIILKSFFENFIY	Isoform	Isoform	Isoform
PB.238.3	NA	fh_PB.1285.5	NA	NA	0	13	0	0	13	femaleHE	fh_PB.1285.5	PB.1285.5	Pf3D7_05_v3	+	780	5	NNC	PF3D7_0518000	novel	1243	6	NA	NA	-19	-678	at_least_one_novel_splicesite	FALSE	canonical	FALSE	coding	216	648	133	780	750661	751947	FALSE	60	AAAATTATATTAAAGGTAAA	2	TRUE	MARHSKNNTANPIFTYHERKKVKDVGTLRERLGKDSMRKFEQCWICLRTAENPVSSPYGHIFCKICIINNFLNQKKIYARKKKEYEDYIKDLKKKKKEELLQEKEKEKKKFVQDLENLNTVNVQKEEEKNLLDISNNFWLSCNTSKVKKDTIQKKLKPPSKNLICPITKKPLKMNELITINPEVIKNGDSENGGWVCSFSKKNIDHHKAVLLKKTG	Isoform	Isoform	Isoform
PB.238.4	NA	fh_PB.1285.6	NA	NA	0	42	0	0	42	femaleHE	fh_PB.1285.6	PB.1285.6	Pf3D7_05_v3	+	629	2	ISM	PF3D7_0518000	PF3D7_0518000.1	1243	6	-17	1261	-17	-1261	5prime_fragment	FALSE	canonical	FALSE	coding	124	372	258	629	750661	751364	FALSE	40	GTATATATTATGTAAAATGT	4	TRUE	MARHSKNNTANPIFTYHERKKVKDVGTLRERLGKDSMRKFEQCWICLRTAENPVSSPYGHIFCKICIINNFLNQKKIYARKKKEYEDYIKDLKKKKKEELLQEKEKEKKKFVQDLENLNTVNVQ	Isoform	Isoform	Isoform
PB.238.5	NA	fh_PB.1285.7	NA	NA	0	6	0	0	6	femaleHE	fh_PB.1285.7	PB.1285.7	Pf3D7_05_v3	+	622	4	NNC	PF3D7_0518000	novel	1243	6	NA	NA	-5	-984	at_least_one_novel_splicesite	FALSE	canonical	FALSE	coding	168	504	119	622	750661	751641	FALSE	65	AAAAAACCGTTAAAAATGAA	-5	TRUE	MARHSKNNTANPIFTYHERKKVKDVGTLRERLGKDSMRKFEQCWICLRTAENPVSSPYGHIFCKICIINNFLNQKKIYARKKKEYEDYIKDLKKKKKEELLQEKEKEKKKFVQDLENLNTVNVQKEEEKNLLDISNNFWLSCNTSKVKKDTIQKKLKPPSKNLICPIT	Isoform	Isoform	Isoform
PB.238.6	NA	fh_PB.1285.8	NA	NA	0	14	0	0	14	femaleHE	fh_PB.1285.8	PB.1285.8	Pf3D7_05_v3	+	852	4	ISM	PF3D7_0518000	PF3D7_0518000.1	1243	6	23	691	23	-691	5prime_fragment	FALSE	canonical	FALSE	coding	211	633	218	850	750661	751932	FALSE	65	AAAAAAAACGGGGAAAATTA	23	TRUE	MARHSKNNTANPIFTYHERKKVKDVGTLRERLGKDSMRKFEQCWICLRTAENPVSSPYGHIFCKICIINNFLNQKKIYARKKKEYEDYIKDLKKKKKEELLQEKEKEKKKFVQDLENLNTVNVQKEEEKNLLDISNNFWLSCNTSKVKKDTIQKKLKPPSKNLICPITKKPLKMNELITINPEVIKNGDSENGGWVCSFSKKNIDHHKAVL	Isoform	Isoform	Isoform
PB.238.7	NA	fh_PB.1285.9	NA	NA	0	12	0	0	12	femaleHE	fh_PB.1285.9	PB.1285.9	Pf3D7_05_v3	+	715	3	ISM	PF3D7_0518000	PF3D7_0518000.1	1243	6	38	975	38	-975	5prime_fragment	FALSE	canonical	FALSE	coding	171	513	203	715	750661	751650	FALSE	55	TTAAAAATGAATGAACTAAT	38	TRUE	MARHSKNNTANPIFTYHERKKVKDVGTLRERLGKDSMRKFEQCWICLRTAENPVSSPYGHIFCKICIINNFLNQKKIYARKKKEYEDYIKDLKKKKKEELLQEKEKEKKKFVQDLENLNTVNVQKEEEKNLLDISNNFWLSCNTSKVKKDTIQKKLKPPSKNLICPITKKP	Isoform	Isoform	Isoform
PB.238.8	NA	fh_PB.1285.11	NA	NA	0	13	0	0	13	femaleHE	fh_PB.1285.11	PB.1285.11	Pf3D7_05_v3	+	891	5	ISM	PF3D7_0518000	PF3D7_0518000.1	1243	6	38	529	38	-529	5prime_fragment	FALSE	canonical	FALSE	coding	229	687	203	889	750661	752094	FALSE	55	AAAAAAGAATTCTTATGATA	38	TRUE	MARHSKNNTANPIFTYHERKKVKDVGTLRERLGKDSMRKFEQCWICLRTAENPVSSPYGHIFCKICIINNFLNQKKIYARKKKEYEDYIKDLKKKKKEELLQEKEKEKKKFVQDLENLNTVNVQKEEEKNLLDISNNFWLSCNTSKVKKDTIQKKLKPPSKNLICPITKKPLKMNELITINPEVIKNGDSENGGWVCSFSKKNIDHHKAVLLKKTGKIILKSFFENFIY	Isoform	Isoform	Isoform
PB.238.9	NA	fh_PB.1285.10	NA	NA	0	9	0	0	9	femaleHE	fh_PB.1285.10	PB.1285.10	Pf3D7_05_v3	+	925	7	NNC	PF3D7_0518000	novel	1243	6	NA	NA	38	-153	at_least_one_novel_splicesite	FALSE	canonical	FALSE	coding	270	813	76	888	750661	752435	FALSE	20	ATTCTTATTTTTTTATATTC	38	TRUE	MARHSKNNTANPIFTYHERKKVKDVGTLRERLGKDSMRKFEQCWICLRTAENPVSSPYGHIFCKICIINNFLNQKKIYARKKKEYEDYIKDLKKKKKEELLQEKEKEKKKFVQDLENLNTVNVQKEEEKNLLDISNNFWLSCNTSKVKKDTIQKKLKPPSKNLICPITKKPLKMNELITINPEVIKNGDSENGGWVCSFSKKNIDHHKAVLLKKTGKIILKSFFENFIYGKKNSYDITVGEDDFINLEAGGTAFCSHSNVEKTLYRESLL	Isoform	Isoform	Isoform
PB.238.10	NA	fh_PB.1285.12	NA	NA	0	12	0	0	12	femaleHE	fh_PB.1285.12	PB.1285.12	Pf3D7_05_v3	+	418	2	ISM	PF3D7_0518000	PF3D7_0518000.1	1243	6	86	1369	86	-1369	5prime_fragment	FALSE	canonical	FALSE	non_coding	NA	NA	NA	NA	NA	NA	NA	70	ATAAAAGATTTGAAAAAAAA	86	TRUE	NA	Isoform	Isoform	Isoform
PB.239.1	NA	fh_PB.1298.1	fl_PB.402.1	NA	0	17	14	0	31	femaleHE	fh_PB.1298.1	PB.1298.1	Pf3D7_05_v3	+	669	1	Antisense	novelGene_PF3D7_0518900_AS	novel	NA	NA	NA	NA	NA	NA	mono-exon	FALSE	NA	NA	non_coding	NA	NA	NA	NA	NA	NA	NA	50	AAATTTTTTATAAAATATAT	NA	FALSE	NA	Artifact	Artifact	Isoform
PB.240.1	asx_PB.653.2	NA	NA	NA	16	0	0	0	16	asexual	asx_PB.653.2	PB.653.2	Pf3D7_05_v3	+	746	3	FSM	PF3D7_0520000	PF3D7_0520000.1	1500	3	493	261	493	-261	alternative_3end5end	FALSE	canonical	FALSE	coding	187	561	184	744	828953	829874	FALSE	65	AGAATAAAAATATATAAACG	-9	TRUE	MPKSYRNYSKTARNPKRPFEKERLDQELKLIGEYGLKNKREIWRVQYLLAKIRSAARYLLTLDEKSSKRIFQGEALLRRMVRQGLLGENEEKLDYVLGLTLPKLLERRLQTKVFKLGLAKSVHHARVLIRQRHIRVGKQMVDIPSFLVRVDSEKHIDFATTSPFGGARPGRVKRKSLKKQKEKTEAE	Isoform	Isoform	Isoform
PB.241.1	NA	fh_PB.1316.1	NA	NA	0	5	0	0	5	femaleHE	fh_PB.1316.1	PB.1316.1	Pf3D7_05_v3	+	522	3	FSM	PF3D7_0520300	PF3D7_0520300.1	1191	3	200	469	200	-469	alternative_3end5end	FALSE	canonical	FALSE	non_coding	NA	NA	NA	NA	NA	NA	NA	80	AAGAAAAAGAAAAGAAATAA	72	TRUE	NA	Isoform	Isoform	Isoform
PB.241.2	NA	fh_PB.1316.3	fl_PB.407.2	NA	0	8	7	0	15	femaleHE	fh_PB.1316.3	PB.1316.3	Pf3D7_05_v3	+	429	3	NNC	PF3D7_0520300	novel	1191	3	NA	NA	550	-43	at_least_one_novel_splicesite	FALSE	canonical	FALSE	non_coding	NA	NA	NA	NA	NA	NA	NA	90	ATAAAAAAAAATAAAAAAAA	422	FALSE	NA	Isoform	Isoform	Isoform
PB.242.1	NA	fh_PB.1329.2	NA	NA	0	6	0	0	6	femaleHE	fh_PB.1329.2	PB.1329.2	Pf3D7_05_v3	+	944	3	NNC	PF3D7_0521500	novel	1986	2	NA	NA	-229	-815	at_least_one_novel_splicesite	FALSE	canonical	FALSE	coding	290	870	74	943	878068	879168	FALSE	85	AAAAAAAAAAAAAAATACAT	7869	FALSE	MIFRRLIYHTSKRSKEKNTFFAFLKKQKYKSVRNYNMKEEKKEYEECQNHVTTPLYKSYKGHDLKIIYENDYFLVLNKPYDIKLEKGKLDDIYPSVETLLYQKRKLDVFRICGQLDYATSGLLIVAKDKLSCNILNYNIESKNISKIYLAILYGHLPLDILHINTPISKNKEGFKMKLCYNYNDYYDNGKYCYSLIYPYKHSYINNEKVTLCEMRTVTGRRHQLRLHSLSLGSSIVGDETYFDDMITNKYKIEYNNVNGKNENEKNIQIKENDNNNNNYDNRYDGKLLCN	Isoform	Isoform	Isoform
PB.242.2	NA	fh_PB.1329.3	NA	NA	0	54	0	0	54	femaleHE	fh_PB.1329.3	PB.1329.3	Pf3D7_05_v3	+	1320	2	FSM	PF3D7_0521500	PF3D7_0521500.1	1986	2	-41	707	-41	-707	alternative_3end	FALSE	canonical	FALSE	coding	326	978	342	1319	878068	879276	FALSE	55	AAAAACAAATTTTTGATCAA	-41	TRUE	MIFRRLIYHTSKRSKEKNTFFAFLKKQKYKSVRNYNMKEEKKEYEECQNHVTTPLYKSYKGHDLKIIYENDYFLVLNKPYDIKLEKGKLDDIYPSVETLLYQKRKLDVFRICGQLDYATSGLLIVAKDKLSCNILNYNIESKNISKIYLAILYGHLPLDILHINTPISKNKEGFKMKLCYNYNDYYDNGKYCYSLIYPYKHSYINNEKVTLCEMRTVTGRRHQLRLHSLSLGSSIVGDETYFDDMITNKYKIEYNNVNGKNENEKNIQIKENDNNNNNYDNRYDGKLLCNEKKKKIHVERMMLHCWIILKNKELNNLKKSENINNL	Isoform	Isoform	Isoform
PB.242.3	NA	fh_PB.1329.4	NA	NA	0	26	0	0	26	femaleHE	fh_PB.1329.4	PB.1329.4	Pf3D7_05_v3	+	1391	2	FSM	PF3D7_0521500	PF3D7_0521500.1	1986	2	142	453	142	-453	alternative_3end5end	FALSE	canonical	FALSE	coding	411	1233	159	1391	878068	879531	FALSE	75	AAAATAACAAAAGATAATAA	-53	TRUE	MIFRRLIYHTSKRSKEKNTFFAFLKKQKYKSVRNYNMKEEKKEYEECQNHVTTPLYKSYKGHDLKIIYENDYFLVLNKPYDIKLEKGKLDDIYPSVETLLYQKRKLDVFRICGQLDYATSGLLIVAKDKLSCNILNYNIESKNISKIYLAILYGHLPLDILHINTPISKNKEGFKMKLCYNYNDYYDNGKYCYSLIYPYKHSYINNEKVTLCEMRTVTGRRHQLRLHSLSLGSSIVGDETYFDDMITNKYKIEYNNVNGKNENEKNIQIKENDNNNNNYDNRYDGKLLCNEKKKKIHVERMMLHCWIILKNKELNNLKKSENINNLEKQIFDQDYIICEDELSQFANENSRTFEDCVLKNNDLINTSFINYNLKGIKKNIKNIDRKLKNNLNNKRDITRHMNMSFINSDNM	Isoform	Isoform	Isoform
PB.242.4	NA	NA	fl_PB.411.1	NA	0	0	20	0	20	femaleLE	fl_PB.411.1	PB.411.1	Pf3D7_05_v3	+	1847	2	FSM	PF3D7_0521500	PF3D7_0521500.1	1986	2	148	-9	148	9	alternative_5end	FALSE	canonical	FALSE	coding	487	1464	153	1616	878068	879762	FALSE	70	AAAAGAATCAAAACAAATAT	-47	TRUE	MIFRRLIYHTSKRSKEKNTFFAFLKKQKYKSVRNYNMKEEKKEYEECQNHVTTPLYKSYKGHDLKIIYENDYFLVLNKPYDIKLEKGKLDDIYPSVETLLYQKRKLDVFRICGQLDYATSGLLIVAKDKLSCNILNYNIESKNISKIYLAILYGHLPLDILHINTPISKNKEGFKMKLCYNYNDYYDNGKYCYSLIYPYKHSYINNEKVTLCEMRTVTGRRHQLRLHSLSLGSSIVGDETYFDDMITNKYKIEYNNVNGKNENEKNIQIKENDNNNNNYDNRYDGKLLCNEKKKKIHVERMMLHCWIILKNKELNNLKKSENINNLEKQIFDQDYIICEDELSQFANENSRTFEDCVLKNNDLINTSFINYNLKGIKKNIKNIDRKLKNNLNNKRDITRHMNMSFINSDNMKITKDNNNNITKYEQHPNNDVLLNLNKAPIINVTDNFLNYENVNKNNIYEIKNDKYKNPNDLFDDIHDTYNKFNWG	Isoform	Isoform	Isoform
PB.242.5	NA	fh_PB.1329.8	NA	NA	0	31	0	0	31	femaleHE	fh_PB.1329.8	PB.1329.8	Pf3D7_05_v3	+	988	2	FSM	PF3D7_0521500	PF3D7_0521500.1	1986	2	184	814	184	-814	alternative_3end5end	FALSE	canonical	FALSE	coding	290	870	117	986	878068	879168	FALSE	80	AAAAAAAAAAAAAATACATG	-11	TRUE	MIFRRLIYHTSKRSKEKNTFFAFLKKQKYKSVRNYNMKEEKKEYEECQNHVTTPLYKSYKGHDLKIIYENDYFLVLNKPYDIKLEKGKLDDIYPSVETLLYQKRKLDVFRICGQLDYATSGLLIVAKDKLSCNILNYNIESKNISKIYLAILYGHLPLDILHINTPISKNKEGFKMKLCYNYNDYYDNGKYCYSLIYPYKHSYINNEKVTLCEMRTVTGRRHQLRLHSLSLGSSIVGDETYFDDMITNKYKIEYNNVNGKNENEKNIQIKENDNNNNNYDNRYDGKLLCN	Isoform	Isoform	Isoform
PB.242.6	NA	fh_PB.1329.11	NA	NA	0	6	0	0	6	femaleHE	fh_PB.1329.11	PB.1329.11	Pf3D7_05_v3	+	1754	2	FSM	PF3D7_0521500	PF3D7_0521500.1	1986	2	191	41	191	-41	alternative_5end	FALSE	canonical	FALSE	coding	487	1464	110	1573	878068	879762	FALSE	75	AAAAATAAATAAATAAATAT	-4	TRUE	MIFRRLIYHTSKRSKEKNTFFAFLKKQKYKSVRNYNMKEEKKEYEECQNHVTTPLYKSYKGHDLKIIYENDYFLVLNKPYDIKLEKGKLDDIYPSVETLLYQKRKLDVFRICGQLDYATSGLLIVAKDKLSCNILNYNIESKNISKIYLAILYGHLPLDILHINTPISKNKEGFKMKLCYNYNDYYDNGKYCYSLIYPYKHSYINNEKVTLCEMRTVTGRRHQLRLHSLSLGSSIVGDETYFDDMITNKYKIEYNNVNGKNENEKNIQIKENDNNNNNYDNRYDGKLLCNEKKKKIHVERMMLHCWIILKNKELNNLKKSENINNLEKQIFDQDYIICEDELSQFANENSRTFEDCVLKNNDLINTSFINYNLKGIKKNIKNIDRKLKNNLNNKRDITRHMNMSFINSDNMKITKDNNNNITKYEQHPNNDVLLNLNKAPIINVTDNFLNYENVNKNNIYEIKNDKYKNPNDLFDDIHDTYNKFNWG	Isoform	Isoform	Isoform
PB.242.7	NA	fh_PB.1329.14	NA	NA	0	5	0	0	5	femaleHE	fh_PB.1329.14	PB.1329.14	Pf3D7_05_v3	+	1170	2	FSM	PF3D7_0521500	PF3D7_0521500.1	1986	2	258	558	258	-558	alternative_3end5end	FALSE	canonical	FALSE	coding	376	1128	43	1170	878068	879426	FALSE	80	AAAAAAAATATAAAAAATAT	57	TRUE	MIFRRLIYHTSKRSKEKNTFFAFLKKQKYKSVRNYNMKEEKKEYEECQNHVTTPLYKSYKGHDLKIIYENDYFLVLNKPYDIKLEKGKLDDIYPSVETLLYQKRKLDVFRICGQLDYATSGLLIVAKDKLSCNILNYNIESKNISKIYLAILYGHLPLDILHINTPISKNKEGFKMKLCYNYNDYYDNGKYCYSLIYPYKHSYINNEKVTLCEMRTVTGRRHQLRLHSLSLGSSIVGDETYFDDMITNKYKIEYNNVNGKNENEKNIQIKENDNNNNNYDNRYDGKLLCNEKKKKIHVERMMLHCWIILKNKELNNLKKSENINNLEKQIFDQDYIICEDELSQFANENSRTFEDCVLKNNDLINTSFINYNLKGI	Isoform	Isoform	Isoform
PB.243.1	NA	NA	NA	mhl_PB.902.1	0	0	0	5	5	male	mhl_PB.902.1	PB.902.1	Pf3D7_05_v3	+	549	2	ISM	PF3D7_0521900	PF3D7_0521900.1	5328	6	-307	5969	-307	-5969	5prime_fragment	FALSE	canonical	FALSE	non_coding	NA	NA	NA	NA	NA	NA	NA	85	AAAAAAAAGAAATAATAAAA	2636	FALSE	NA	Isoform	Isoform	Isoform
PB.243.2	NA	NA	NA	mhl_PB.902.4	0	0	0	6	6	male	mhl_PB.902.4	PB.902.4	Pf3D7_05_v3	+	1157	2	ISM	PF3D7_0521900	PF3D7_0521900.1	5328	6	-298	5352	-298	-5352	5prime_fragment	FALSE	canonical	FALSE	coding	286	858	299	1156	888657	889791	FALSE	80	AAAAAAAAAAGAAAGAATCA	2645	FALSE	MKKVSEKTQKAYNKENPKSFKRREEQKRENRKESRGNYKKEYKKDKNETNKGTNKKLRYVLKVDTDGEYKNKRNKEKADIQKKRNNKRRSLSVVIPNYEKDIMNNIKLADKIYKLSTNKSSDDDSYESYDTSERSTSSKNEKRKNYWKSKKIKNRRSLSCGNYNSDSSNTQINKKFDININEVQTKYKNKNIKIIYDDGGAKRIVVKKKRKNKKEGKQNEDNDEEDEQDDEDVDEGDDEDEEDDDIEDEDTDDDENDEENDDDDDYDNECDEDEVHNKRNVLNNRR	Isoform	Isoform	Isoform
PB.244.1	NA	NA	NA	mhl_PB.902.29	0	0	0	14	14	male	mhl_PB.902.29	PB.902.29	Pf3D7_05_v3	+	2070	4	ISM	PF3D7_0521900	PF3D7_0521900.1	5328	6	3493	465	3493	-465	internal_fragment	FALSE	canonical	FALSE	coding	643	1929	142	2070	892291	894679	FALSE	70	AAAAAAAAAGAAATGGTAAC	26	TRUE	MHSKKILLEETKIKIENDENDIKRKQSQIENIYRRNSMMIDNINSYSYKSNVKTKTFNFDNNIEEEDKITQKKNTKIYTDDISNMLTKNNKSSIYSINSEKDIIINEQEIYSNKNNTFNNDIEKDLTNVMEKNNNFNNISYKKCQSNIYDINDSNNKFLMDTESIIKIQNDINEKVKLLKQREEIFYEEKKNFEKEKNELHLLKENVLNKMNIIKDRENELNKKEEELKKMKEILLSKENIINYSLNSSKINKDKLEYNKLEDVTKKGDINMSTMKSFKSHLSDTNNIQPFKNDINNDKLYEDNISSYGNNLSHDNNMKYDNNLSCDNNMSHDNNMARDNNICHSNNISYDNNPSYNTHMKLSELEENNENKNKDNIDYYDKDNFVDRNNIINHNNFNISKISNDSISGNMDMNELHDNLNNSLKEIEMYKSLLKSRDSEINTLKLKIEKQRTEEKWKQNNINQLNDISSDMNNIYINGNISNGVNYDTSMHVLELPERKFLNLSEVEDNEKMKSILSNELVSLYKEINNIKEEYNINVLKKNEFIGNLLLNFLNDLRNNYRLKENYYEKEVHKSQIIISEREDFIKELQNTLNEKKLKEISYKKMLLKMNQINDTYKLKNKRSLSTVELLKQDIKFLNEDVL	Isoform	Isoform	Isoform
PB.244.2	NA	NA	NA	mhl_PB.902.31	0	0	0	5	5	male	mhl_PB.902.31	PB.902.31	Pf3D7_05_v3	+	1808	3	ISM	PF3D7_0521900	PF3D7_0521900.1	5328	6	3596	858	3596	-858	internal_fragment	FALSE	canonical	FALSE	coding	590	1770	39	1808	892291	894286	FALSE	75	TATAAAGAATAAATAAAAAA	129	FALSE	MHSKKILLEETKIKIENDENDIKRKQSQIENIYRRNSMMIDNINSYSYKSNVKTKTFNFDNNIEEEDKITQKKNTKIYTDDISNMLTKNNKSSIYSINSEKDIIINEQEIYSNKNNTFNNDIEKDLTNVMEKNNNFNNISYKKCQSNIYDINDSNNKFLMDTESIIKIQNDINEKVKLLKQREEIFYEEKKNFEKEKNELHLLKENVLNKMNIIKDRENELNKKEEELKKMKEILLSKENIINYSLNSSKINKDKLEYNKLEDVTKKGDINMSTMKSFKSHLSDTNNIQPFKNDINNDKLYEDNISSYGNNLSHDNNMKYDNNLSCDNNMSHDNNMARDNNICHSNNISYDNNPSYNTHMKLSELEENNENKNKDNIDYYDKDNFVDRNNIINHNNFNISKISNDSISGNMDMNELHDNLNNSLKEIEMYKSLLKSRDSEINTLKLKIEKQRTEEKWKQNNINQLNDISSDMNNIYINGNISNGVNYDTSMHVLELPERKFLNLSEVEDNEKMKSILSNELVSLYKEINNIKEEYNINVLKKNEFIGNLLLNFLNDLRNNYRLKENYYEKEVHKSQIIISEREDFIKELQ	Isoform	Isoform	Isoform
PB.245.1	NA	fh_PB.1336.1	NA	NA	0	5	0	0	5	femaleHE	fh_PB.1336.1	PB.1336.1	Pf3D7_05_v3	+	478	3	ISM	PF3D7_0522000	PF3D7_0522000.1	1294	4	334	702	334	-702	5prime_fragment	FALSE	canonical	FALSE	non_coding	NA	NA	NA	NA	NA	NA	NA	85	AAAAAATTAAAAAGAAAAAA	324	FALSE	NA	Isoform	Isoform	Isoform
PB.246.1	NA	fh_PB.1353.1	fl_PB.416.1	NA	0	20	11	0	31	femaleHE	fh_PB.1353.1	PB.1353.1	Pf3D7_05_v3	+	1154	5	FSM	PF3D7_0522700	PF3D7_0522700.1	1107	5	-49	2	-49	-2	reference_match	FALSE	canonical	FALSE	coding	177	534	390	923	942767	943873	FALSE	55	AATATATATATATATATATA	-49	TRUE	MTIHIFLCFLLILKIVNALKSNRFSSYIYTPKTFLYNNKSIPNKKLVRKFVNRIKLVDDTIKSNEHIIKITDNATNKIKELQKECNDDYLILKLYVENGGCKGLKYKLNPIKKNEIEEDDYIQQFDELKFILSIDSTSVIYIYNNTLDYSNDLISGGFKFINPNATKKCGCGKSFNV	Isoform	Isoform	Isoform
PB.246.2	NA	fh_PB.1353.2	NA	NA	0	6	0	0	6	femaleHE	fh_PB.1353.2	PB.1353.2	Pf3D7_05_v3	+	697	3	ISM	PF3D7_0522700	PF3D7_0522700.1	1107	5	-25	793	-25	-793	5prime_fragment	FALSE	canonical	FALSE	coding	110	330	366	695	942767	943311	FALSE	65	AAAAAAGGTATAAGTATAAA	-25	TRUE	MTIHIFLCFLLILKIVNALKSNRFSSYIYTPKTFLYNNKSIPNKKLVRKFVNRIKLVDDTIKSNEHIIKITDNATNKIKELQKECNDDYLILKLYVENGGCKGLKYKLNP	Isoform	Isoform	Isoform
PB.247.1	NA	fh_PB.1363.3	NA	NA	0	7	0	0	7	femaleHE	fh_PB.1363.3	PB.1363.3	Pf3D7_05_v3	+	1049	4	NNC	PF3D7_0523400	novel	2099	5	NA	NA	-213	-1525	at_least_one_novel_splicesite	FALSE	canonical	FALSE	coding	196	588	460	1047	973284	974611	FALSE	60	TAATAAGAATGGAAATATAA	1388	FALSE	MENKNANKFYKFKEMDEPKNVSNSSNFGGEASYDNNQIVPKYNNNYETEKEEKNLISNIFSTRRPKHAGAGLVSGIKSVTKGIIVGTSFLFISPYLCAKAEGINGFFKGMFFGLLSAIIIPVVSLGVASYQIGRGIMNTPESITQKALGKIWDDEKREWYDFYYNLDEEANELLNITDDNKNNKYDRKKDTNNDEY	Isoform	Isoform	Isoform
PB.247.2	NA	fh_PB.1363.5	NA	NA	0	10	0	0	10	femaleHE	fh_PB.1363.5	PB.1363.5	Pf3D7_05_v3	+	690	4	ISM	PF3D7_0523400	PF3D7_0523400.1	2099	5	57	1561	57	-1561	5prime_fragment	FALSE	canonical	FALSE	coding	188	564	125	688	973219	974575	FALSE	65	TGATAGAAAAAAAGATACAA	50	TRUE	MNNFRKRNDANKFYKFKEMDEPKNVSNSSNFGGEASYDNNQIVPKYNNNYETEKEEKNLISNIFSTRRPKHAGAGLVSGIKSVTKGIIVGTSFLFISPYLCAKAEGINGFFKGMFFGLLSAIIIPVVSLGVASYQIGRGIMNTPESITQKALGKIWDDEKREWYDFYYNLDEEANELLNITDDNKNNK	Isoform	Isoform	Isoform
PB.247.3	NA	NA	NA	mhl_PB.922.1	0	0	0	5	5	male	mhl_PB.922.1	PB.922.1	Pf3D7_05_v3	+	740	4	NNC	PF3D7_0523400	novel	2099	5	NA	NA	65	-1556	at_least_one_novel_splicesite	FALSE	canonical	FALSE	coding	186	558	182	739	973284	974581	FALSE	70	GAAAAAAAGATACAAATAAT	58	TRUE	MENKNANKFYKFKEMDEPKNVSNSSNFGGEASYDNNQIVPKYNNNYETEKEEKNLISNIFSTRRPKHAGAGLVSGIKSVTKGIIVGTSFLFISPYLCAKAEGINGFFKGMFFGLLSAIIIPVVSLGVASYQIGRGIMNTPESITQKALGKIWDDEKREWYDFYYNLDEEANELLNITDDNKNNKYD	Isoform	Isoform	Isoform
PB.247.4	NA	fh_PB.1363.6	NA	NA	0	14	0	0	14	femaleHE	fh_PB.1363.6	PB.1363.6	Pf3D7_05_v3	+	1375	4	ISM	PF3D7_0523400	PF3D7_0523400.1	2099	5	125	808	125	-808	5prime_fragment	FALSE	canonical	FALSE	coding	439	1317	57	1373	973219	975328	FALSE	60	AAAAAAAGAAGATGATGATG	-37	TRUE	MNNFRKRNDANKFYKFKEMDEPKNVSNSSNFGGEASYDNNQIVPKYNNNYETEKEEKNLISNIFSTRRPKHAGAGLVSGIKSVTKGIIVGTSFLFISPYLCAKAEGINGFFKGMFFGLLSAIIIPVVSLGVASYQIGRGIMNTPESITQKALGKIWDDEKREWYDFYYNLDEEANELLNITDDNKNNKYDRKKDTNNDEYYNKNGNIKVKNDEFYRILKVPTDASQNEIKRQYYKLAKEFHPDKCSDLKAKEQFQKIGEAYQVLGDVERRRRYDKEGKNAINNMQFIDSTFFFTLLFGSEKLDPYIGKLRMVMYVEYEQLYKDEDVQRLIIKEQNKREVQLALHLRDMINNYIFGDPDDYIIKFSQQIKELCQTSFGHIILENVAWSYENCANQFLGEKYSLFGISGKYYKMQQKKRVIGTGFKFVKTLIKTSSLANQI	Isoform	Isoform	Isoform
PB.247.5	NA	NA	NA	mhl_PB.922.4	0	0	0	6	6	male	mhl_PB.922.4	PB.922.4	Pf3D7_05_v3	+	1242	4	ISM	PF3D7_0523400	PF3D7_0523400.1	2099	5	179	887	179	-887	5prime_fragment	FALSE	canonical	FALSE	coding	413	1239	3	1241	973219	975250	FALSE	65	AAAAAAAAAGAGTTATAGGA	17	TRUE	MNNFRKRNDANKFYKFKEMDEPKNVSNSSNFGGEASYDNNQIVPKYNNNYETEKEEKNLISNIFSTRRPKHAGAGLVSGIKSVTKGIIVGTSFLFISPYLCAKAEGINGFFKGMFFGLLSAIIIPVVSLGVASYQIGRGIMNTPESITQKALGKIWDDEKREWYDFYYNLDEEANELLNITDDNKNNKYDRKKDTNNDEYYNKNGNIKVKNDEFYRILKVPTDASQNEIKRQYYKLAKEFHPDKCSDLKAKEQFQKIGEAYQVLGDVERRRRYDKEGKNAINNMQFIDSTFFFTLLFGSEKLDPYIGKLRMVMYVEYEQLYKDEDVQRLIIKEQNKREVQLALHLRDMINNYIFGDPDDYIIKFSQQIKELCQTSFGHIILENVAWSYENCANQFLGEKYSLFGISGKYYKMQ	Isoform	Isoform	Isoform
PB.248.1	NA	fh_PB.1392.3	NA	NA	0	53	0	0	53	femaleHE	fh_PB.1392.3	PB.1392.3	Pf3D7_05_v3	+	1415	1	Antisense	novelGene_PF3D7_0525300_AS	novel	NA	NA	NA	NA	NA	NA	mono-exon	FALSE	NA	NA	non_coding	NA	NA	NA	NA	NA	NA	NA	90	AAAAATTAAAAAAAAAAAAA	3777	FALSE	NA	Artifact	Artifact	Isoform
PB.249.1	NA	fh_PB.1403.3	NA	NA	0	17	0	0	17	femaleHE	fh_PB.1403.3	PB.1403.3	Pf3D7_05_v3	+	1056	8	FSM	PF3D7_0525900	PF3D7_0525900.1	1090	8	111	-77	111	77	alternative_3end5end	TRUE	canonical	FALSE	coding	286	861	119	979	1073646	1075644	FALSE	90	AAAAAAAAAAAAAAATAAAT	111	FALSE	MSKPKMIGPYEVVKSIGRGSFGIVTAVKDENEKIFVIKELDISCMNNKEKMNVVNEIRALIKMSVHPFIVRYKEAFVEDCVLYVAMDYCINGDLGKVIKKHKELETPIPEKKIKRWLLQIIMAIKFIHDKKLIHRDLKCNNIFLDEKERAKIGDFGLAKFIEQTEQTNTLCGTIGYMAPEICKNINYSFPADIWSLGIILYELISLKPPFKSNNSNMLSVAQKICEDEPDPLPDSFSKDLINLCYWMLKKDWKDRPTIYDIISTDYIQDELQLFKREMLQERNSQI	Isoform	Isoform	Isoform
PB.250.1	NA	fh_PB.1405.4	NA	NA	0	5	0	0	5	femaleHE	fh_PB.1405.4	PB.1405.4	Pf3D7_05_v3	+	1088	2	Genic	PF3D7_0526100	novel	2089	1	NA	NA	24	-622	multi-exon	TRUE	canonical	FALSE	coding	194	582	506	1087	1080109	1080690	FALSE	80	AAAATGAAAATAATAAAAAA	24	TRUE	MINIKCSFNIKKSFNKNKLTVLLVKEIVDKTNRKRNTMMKKDMIKFVDRNIVKDLKKEETFIFTNIIDDNNNNNMVYSNLSLLLINLIPYNGNYKMDIYISDDNYSIKLCFLKMNFFFHNSLSLVKYPEKKMDNLIMRNIIKSIDKMSTMRIKYNKYDNICYNNYNNTVNRYVVYNYRDYYSLPLICEETNYNI	Artifact	Artifact	Isoform
PB.251.1	NA	NA	fl_PB.437.1	NA	0	0	5	0	5	femaleLE	fl_PB.437.1	PB.437.1	Pf3D7_05_v3	+	800	2	Antisense	novelGene_PF3D7_0526300_AS	novel	NA	NA	NA	NA	NA	NA	multi-exon	FALSE	canonical	FALSE	non_coding	NA	NA	NA	NA	NA	NA	NA	35	AACATACTTGTTATATTATC	5826	FALSE	NA	Isoform	Isoform	Isoform
PB.252.1	NA	fh_PB.1423.1	NA	NA	0	7	0	0	7	femaleHE	fh_PB.1423.1	PB.1423.1	Pf3D7_05_v3	+	228	2	NNC	PF3D7_0526900	novel	1653	4	NA	NA	-55	-1554	at_least_one_novel_splicesite	FALSE	canonical	FALSE	non_coding	NA	NA	NA	NA	NA	NA	NA	85	AAAAAAAAAAATAATAAAAT	-55	TRUE	NA	Isoform	Isoform	Isoform
PB.253.1	NA	fh_PB.1443.1	NA	NA	0	10	0	0	10	femaleHE	fh_PB.1443.1	PB.1443.1	Pf3D7_05_v3	+	1433	8	FSM	PF3D7_0528400	PF3D7_0528400.1	3214	8	1313	468	1313	-468	alternative_3end5end	FALSE	canonical	FALSE	coding	406	1221	177	1397	1171659	1173890	FALSE	95	AAAAAAAAAGAAAAAAAAAA	-61	TRUE	MTKNKNVEEKKKNMTDEESNVISMSEGKDSNDDKKKKKKKNKQKKGRKEENIKYSSDKSIINVTKGMKDNFKEDDDSTLDTSNNVMLERTNNHPKVERSFRLQNNKNKFVRLLPVFFIFIVLLGIYLIYIMYHCLPLIYKDYKKVYLKYDLKRGIIEMGVFHFCLIMYLINYILSIIVSPGSIPDTEEWSLNDFQENNNINMENILLEKKKSGERRHCKWCCKYKPDRTHHCRVCKSCILKMDHHCPWIYNCVGYNNHKYFMLSLIYCSITTVFVSITMFTSVRNAIKNGETPFNEMFLLLFGETLNSFLSLIVTCFLFFHIWLLINAMTTIEFCEKQTNYQNQSYSKYYNKGFYKNFKDVFGESPFLWFLPIDNRKGDGIYFMKGYIKEYSEKSVEEIIPIKTNI	Artifact	Isoform	Isoform
PB.254.1	NA	fh_PB.1444.1	NA	NA	0	6	0	0	6	femaleHE	fh_PB.1444.1	PB.1444.1	Pf3D7_05_v3	+	634	4	ISM	PF3D7_0528500	PF3D7_0528500.1	1543	10	91	1719	91	-1719	5prime_fragment	FALSE	canonical	FALSE	coding	113	339	294	632	1174916	1175590	FALSE	60	GTAAACACATAAAAATATGA	-31	TRUE	MLNEKKNFIRHVLMNSPPGKLYDLVKDINILLGSSVSIQKILEEVLKDYNEKNYNFILTDKNEYVITCKKFKVNHLYFIPKLKALVHVNHLKRTANVLETVKELKYPEQLENY	Isoform	Isoform	Isoform
PB.254.2	NA	fh_PB.1444.2	NA	NA	0	33	0	0	33	femaleHE	fh_PB.1444.2	PB.1444.2	Pf3D7_05_v3	+	1281	11	NNC	PF3D7_0528500	novel	1543	10	NA	NA	137	0	at_least_one_novel_splicesite	TRUE	canonical	FALSE	coding	304	915	248	1162	1174916	1177067	TRUE	95	AAAAAAAAAAAAAAAAAAGA	2	TRUE	MLNEKKNFIRHVLMNSPPGKLYDLVKDINILLGSSVSIQKILEEVLKDYNEKNYNFILTDKNEYVITCKKFKVNHLYFIPKLKALVHVNHLKRTANVLETVKELKYPEQLENYRKECDKKLVDYVQEHYKKWSNLQTINYPEVHIKSPNGLRSEHCSSVYAYNEEDIFYLFFIICCDRSYLKNFHASTWRSSWTAQFFVDNDHVLLSGTIDISLTYFEDANINFKTSKCFEKKVRVNRDVDMFSSNILSAINEYENYILYDLNNFFTNINKNLIKSTRRIIPLSGQKFDWKGKYEDIPKQISNS	Artifact	Artifact	Isoform
PB.254.3	NA	fh_PB.1444.3	NA	NA	0	6	0	0	6	femaleHE	fh_PB.1444.3	PB.1444.3	Pf3D7_05_v3	+	1274	11	NNC	PF3D7_0528500	novel	1543	10	NA	NA	138	0	at_least_one_novel_splicesite	FALSE	canonical	TRUE	coding	302	909	247	1155	1174916	1177067	TRUE	95	AAAAAAAAAAAAAAAAAAGA	3	TRUE	MLNEKKNFIRHVLMNSPPGKLYDLVKDINILLGSSVSIQKILEEVLKDYNEKNYNFILTDKNEYVITCKKFKVNHLYFIPKLKALVHVNHLKRTANVLETVKELKYPEQLENYRKECDKKLVDYVQEHYKKWSNLQTINYPEVHIKSPNGLRSEHCSSVYAYNEEDIFYLFFIICCDRSYLKNFHASTWRSSWTAQFFVDNDHVLLSGTIDISLTYFEDANINFKTSKCFEKKVRVNRDVDMFSSNILSAINEYENYILYDLNNFFTNINKNLIKSTRRIIPLSGQKFDWKGKYEDIPKQIS	Artifact	Artifact	Isoform
PB.255.1	NA	NA	NA	mhl_PB.972.1	0	0	0	12	12	male	mhl_PB.972.1	PB.972.1	Pf3D7_05_v3	+	1486	6	ISM	PF3D7_0529400.2	PF3D7_0529400.2	5667	10	2410	2418	2410	-2418	5prime_fragment	FALSE	canonical	FALSE	coding	491	1473	14	1486	1200986	1203325	FALSE	55	TTAAAAAAAATTCAACATGT	100	FALSE	MEYAHLSEYEYENVIKKNYKPCFKKDHMIPMDKNRFMDKGDVGVVMSKNYEFNKKEGTKKIIPQEYVNDINDNMHMTNNMPYGIRKELIINDNNNNNNNKLHQDKIMINNMMRENKGNMKKNIAHFGSSPKYDESQLRRQAIKNVDKMEINYKNKNTMNYDNNDMMLIKYDNTNEEVHGMFQSDEEYDNNNLYDNMKGDINMEKQYIMRNEKNLYNKKVNFKFMNDRNMKRTGHENVINPLKEGYKNNEYSTYAYKNYPSEYYPNMDNTPDRHDAYDGYRGDLYLNSQYSDMEKHEDVRSYQNSYPYETQNEKGALTIIRLPAENKKQNMNVKQHIVTTNYYKHEDIPNIASCVVPLSDESLKESLEKSKESLSGGENDKNLKSIIRGNSLRNKSGSSLSVKFRLSKNEEKNVLTEKTDSVEKMKELNKKIEEHILSDELKNLKIDRNVTERKRASIFDDSKAKPRNEKKNETSNKIVLDSTKVKKATEIK	Isoform	Isoform	Isoform
PB.255.2	NA	fh_PB.1451.1	NA	NA	0	6	0	0	6	femaleHE	fh_PB.1451.1	PB.1451.1	Pf3D7_05_v3	+	1594	5	ISM	PF3D7_0529400.1	PF3D7_0529400.1	5907	9	2532	2428	2532	-2428	5prime_fragment	FALSE	canonical	FALSE	coding	522	1566	27	1592	1201121	1203313	FALSE	75	AGAAATTAAATTAAAAAAAA	222	FALSE	MSKNYEFNKKEGTKKIIPQEYVNDINDNMHMTNNMPYGIRKELIINDNNNNNNNKLHQDKIMINNMMRENKGNMKKNIAHFGSSPKYDESQLRRQAIKNVDKMEINYKNKNTMNYDNNDMMLIKYDNTNEEVHGMFQSDEEYDNNNLYDNMKGDINMEKQYIMRNEKNLYNKKVNFKFMNDRNMKRTGHENVINPLKEGYKNNEYSTYAYKNYPSEYYPNMDNTPDRHDAYDGYRGDLYLNSQYSDMEKHEDVRSYQNSYPYETQNEKGALTIIRLPAENKKQVKKKKKKSVEDSRKSLVDMYSSAIPISDNVDPNVLKALSKDENLDEKVYALIPKSVVEINEFDDITHVTLKSPSPLFVNQNMNVKQHIVTTNYYKHEDIPNIASCVVPLSDESLKESLEKSKESLSGGENDKNLKSIIRGNSLRNKSGSSLSVKFRLSKNEEKNVLTEKTDSVEKMKELNKKIEEHILSDELKNLKIDRNVTERKRASIFDDSKAKPRNEKKNETSNKIVLDSTKVKKA	Isoform	Isoform	Isoform
PB.255.3	NA	NA	NA	mhl_PB.972.3	0	0	0	7	7	male	mhl_PB.972.3	PB.972.3	Pf3D7_05_v3	+	1215	6	ISM	PF3D7_0529400.2	PF3D7_0529400.2	5667	10	2536	2563	2536	-2563	5prime_fragment	FALSE	canonical	FALSE	coding	397	1191	23	1213	1201121	1203178	FALSE	55	AAAGATTGATAGAAATGTAA	226	FALSE	MSKNYEFNKKEGTKKIIPQEYVNDINDNMHMTNNMPYGIRKELIINDNNNNNNNKLHQDKIMINNMMRENKGNMKKNIAHFGSSPKYDESQLRRQAIKNVDKMEINYKNKNTMNYDNNDMMLIKYDNTNEEVHGMFQSDEEYDNNNLYDNMKGDINMEKQYIMRNEKNLYNKKVNFKFMNDRNMKRTGHENVINPLKEGYKNNEYSTYAYKNYPSEYYPNMDNTPDRHDAYDGYRGDLYLNSQYSDMEKHEDVRSYQNSYPYETQNEKGALTIIRLPAENKKQNMNVKQHIVTTNYYKHEDIPNIASCVVPLSDESLKESLEKSKESLSGGENDKNLKSIIRGNSLRNKSGSSLSVKFRLSKNEEKNVLTEKTDSVEKMKELNKKIEEHILSDELKN	Isoform	Isoform	Isoform
PB.255.4	NA	NA	NA	mhl_PB.972.7	0	0	0	20	20	male	mhl_PB.972.7	PB.972.7	Pf3D7_05_v3	+	1894	9	ISM	PF3D7_0529400.2	PF3D7_0529400.2	5667	10	2758	1111	2758	-1111	5prime_fragment	FALSE	canonical	FALSE	coding	625	1875	20	1894	1201340	1204632	FALSE	80	AAAAATGAAAACAAACAAAA	448	FALSE	MKKNIAHFGSSPKYDESQLRRQAIKNVDKMEINYKNKNTMNYDNNDMMLIKYDNTNEEVHGMFQSDEEYDNNNLYDNMKGDINMEKQYIMRNEKNLYNKKVNFKFMNDRNMKRTGHENVINPLKEGYKNNEYSTYAYKNYPSEYYPNMDNTPDRHDAYDGYRGDLYLNSQYSDMEKHEDVRSYQNSYPYETQNEKGALTIIRLPAENKKQNMNVKQHIVTTNYYKHEDIPNIASCVVPLSDESLKESLEKSKESLSGGENDKNLKSIIRGNSLRNKSGSSLSVKFRLSKNEEKNVLTEKTDSVEKMKELNKKIEEHILSDELKNLKIDRNVTERKRASIFDDSKAKPRNEKKNETSNKIVLDSTKVKKATEIKLKKIQHVTGLLEKYDIPNPFEKYYKDSIDYSQLMGQNNNAKLFNLALTVSNNYYKFIVKSMERAEIKEVFNDKRKKMLLKLIVLLGNQINSEIKKKFIEANAFEPSKEQELKKEYDVKSKMSDKEKEIKMEEHNLICKYWEKQSECMSMLIDEWNKISDILESINIDPNNIMSSLLSLYGEKTVNDFHLSLEEIKKANIELNVNTDDISIPEINEEDINKFDPSNMTILNLIEDIKWDMDLEYSLNQIREDW	Isoform	Isoform	Isoform
PB.255.5	NA	NA	NA	mhl_PB.972.9	0	0	0	5	5	male	mhl_PB.972.9	PB.972.9	Pf3D7_05_v3	+	1445	8	ISM	PF3D7_0529400.2	PF3D7_0529400.2	5667	10	2824	1695	2824	-1695	5prime_fragment	FALSE	canonical	FALSE	coding	468	1404	41	1444	1201427	1204047	FALSE	75	AAAAAGAAATAAAAATGGAA	514	FALSE	MEINYKNKNTMNYDNNDMMLIKYDNTNEEVHGMFQSDEEYDNNNLYDNMKGDINMEKQYIMRNEKNLYNKKVNFKFMNDRNMKRTGHENVINPLKEGYKNNEYSTYAYKNYPSEYYPNMDNTPDRHDAYDGYRGDLYLNSQYSDMEKHEDVRSYQNSYPYETQNEKGALTIIRLPAENKKQNMNVKQHIVTTNYYKHEDIPNIASCVVPLSDESLKESLEKSKESLSGGENDKNLKSIIRGNSLRNKSGSSLSVKFRLSKNEEKNVLTEKTDSVEKMKELNKKIEEHILSDELKNLKIDRNVTERKRASIFDDSKAKPRNEKKNETSNKIVLDSTKVKKATEIKLKKIQHVTGLLEKYDIPNPFEKYYKDSIDYSQLMGQNNNAKLFNLALTVSNNYYKFIVKSMERAEIKEVFNDKRKKMLLKLIVLLGNQINSEIKKKFIEANAFEPSKEQELKKEYDVKSKMSDK	Isoform	Isoform	Isoform
PB.255.6	NA	NA	NA	mhl_PB.972.10	0	0	0	7	7	male	mhl_PB.972.10	PB.972.10	Pf3D7_05_v3	+	1382	7	ISM	PF3D7_0529400.2	PF3D7_0529400.2	5667	10	2832	1953	2832	-1953	5prime_fragment	FALSE	canonical	FALSE	coding	450	1350	33	1382	1201427	1203790	FALSE	45	AAAGAACAGGAGTTGGTAAG	522	FALSE	MEINYKNKNTMNYDNNDMMLIKYDNTNEEVHGMFQSDEEYDNNNLYDNMKGDINMEKQYIMRNEKNLYNKKVNFKFMNDRNMKRTGHENVINPLKEGYKNNEYSTYAYKNYPSEYYPNMDNTPDRHDAYDGYRGDLYLNSQYSDMEKHEDVRSYQNSYPYETQNEKGALTIIRLPAENKKQNMNVKQHIVTTNYYKHEDIPNIASCVVPLSDESLKESLEKSKESLSGGENDKNLKSIIRGNSLRNKSGSSLSVKFRLSKNEEKNVLTEKTDSVEKMKELNKKIEEHILSDELKNLKIDRNVTERKRASIFDDSKAKPRNEKKNETSNKIVLDSTKVKKATEIKLKKIQHVTGLLEKYDIPNPFEKYYKDSIDYSQLMGQNNNAKLFNLALTVSNNYYKFIVKSMERAEIKEVFNDKRKKMLLKLIVLLGNQINSEIKKKFIEANAFEPS	Isoform	Isoform	Isoform
PB.256.1	NA	fh_PB.1454.1	NA	NA	0	8	0	0	8	femaleHE	fh_PB.1454.1	PB.1454.1	Pf3D7_05_v3	+	659	2	Antisense	novelGene_PF3D7_0529700_AS	novel	NA	NA	NA	NA	NA	NA	multi-exon	FALSE	canonical	TRUE	non_coding	NA	NA	NA	NA	NA	NA	NA	50	AATAAACAATTACCTTTAAT	2857	FALSE	NA	Isoform	Isoform	Isoform
PB.257.1	NA	fh_PB.1471.1	NA	NA	0	39	0	0	39	femaleHE	fh_PB.1471.1	PB.1471.1	Pf3D7_05_v3	+	831	3	NNC	PF3D7_0530500	novel	3030	5	NA	NA	3286	936	at_least_one_novel_splicesite	FALSE	canonical	TRUE	non_coding	NA	NA	NA	NA	NA	NA	NA	25	ATTTTGTTGACCTAGCATAT	3286	FALSE	NA	Isoform	Isoform	Isoform
PB.257.2	NA	NA	fl_PB.456.1	NA	0	0	66	0	66	femaleLE	fl_PB.456.1	PB.456.1	Pf3D7_05_v3	+	753	3	NNC	PF3D7_0530500	novel	3030	5	NA	NA	3304	876	at_least_one_novel_splicesite	FALSE	canonical	TRUE	non_coding	NA	NA	NA	NA	NA	NA	NA	25	ATTCGACGATAACTCTTTTT	3304	FALSE	NA	Isoform	Isoform	Isoform
PB.257.3	NA	fh_PB.1471.2	NA	NA	0	59	0	0	59	femaleHE	fh_PB.1471.2	PB.1471.2	Pf3D7_05_v3	+	662	3	NNC	PF3D7_0530500	novel	3030	5	NA	NA	3308	789	at_least_one_novel_splicesite	FALSE	canonical	TRUE	non_coding	NA	NA	NA	NA	NA	NA	NA	40	ATCTTTTAAGAAAGATGTAT	3308	FALSE	NA	Isoform	Isoform	Isoform
PB.257.4	NA	NA	fl_PB.456.2	NA	0	0	76	0	76	femaleLE	fl_PB.456.2	PB.456.2	Pf3D7_05_v3	+	620	3	NNC	PF3D7_0530500	novel	3030	5	NA	NA	3310	749	at_least_one_novel_splicesite	FALSE	canonical	TRUE	non_coding	NA	NA	NA	NA	NA	NA	NA	15	ATTCTTTTTTCTTTAATTCT	3310	FALSE	NA	Isoform	Isoform	Isoform
PB.257.5	NA	fh_PB.1471.11	fl_PB.456.3	NA	0	41	46	0	87	femaleLE	fl_PB.456.3	PB.456.3	Pf3D7_05_v3	+	513	3	NNC	PF3D7_0530500	novel	3030	5	NA	NA	3313	645	at_least_one_novel_splicesite	FALSE	canonical	TRUE	non_coding	NA	NA	NA	NA	NA	NA	NA	25	AACGGATATTTTTCTTCTAT	3313	FALSE	NA	Isoform	Isoform	Isoform
PB.257.6	NA	NA	fl_PB.456.4	NA	0	0	6	0	6	femaleLE	fl_PB.456.4	PB.456.4	Pf3D7_05_v3	+	343	3	NNC	PF3D7_0530500	novel	3030	5	NA	NA	3324	486	at_least_one_novel_splicesite	FALSE	canonical	TRUE	non_coding	NA	NA	NA	NA	NA	NA	NA	40	ATTTTTTATAAGTTCATAAA	3324	FALSE	NA	Isoform	Isoform	Isoform
PB.257.7	NA	fh_PB.1471.13	NA	NA	0	11	0	0	11	femaleHE	fh_PB.1471.13	PB.1471.13	Pf3D7_05_v3	+	361	3	NNC	PF3D7_0530500	novel	3030	5	NA	NA	3342	522	at_least_one_novel_splicesite	FALSE	canonical	TRUE	non_coding	NA	NA	NA	NA	NA	NA	NA	45	AAGAATAACATCTTCTTTAA	3342	FALSE	NA	Isoform	Isoform	Isoform
PB.258.1	NA	fh_PB.1476.1	NA	NA	0	324	0	0	324	femaleHE	fh_PB.1476.1	PB.1476.1	Pf3D7_05_v3	+	761	7	ISM	PF3D7_0530800	PF3D7_0530800.1	1299	10	-29	936	-29	-936	5prime_fragment	FALSE	canonical	FALSE	coding	174	522	239	760	1255221	1256642	FALSE	35	GTTATTTTTGTAAATATATA	-29	TRUE	MDKFFFFFFFFFFCFYFEISFCENDKKEELFSDNELENIGGSAGDIISSSSRAPSSKGSDNVPPNVDIAGDLLKVMKHIPPPVVELNENELIDPEIVCERDYDKPCPNDYNYLGSVHTDDDEICAPSSTYEGPCSGEELNIKNMSEKRKEKWSIKCETFWPCKRCVRNYTSFCP	Isoform	Isoform	Isoform
PB.258.2	NA	fh_PB.1476.7	fl_PB.458.1	NA	0	36	91	0	127	femaleLE	fl_PB.458.1	PB.458.1	Pf3D7_05_v3	+	1242	10	FSM	PF3D7_0530800	PF3D7_0530800.1	1299	10	50	7	50	-7	reference_match	FALSE	canonical	FALSE	coding	254	765	160	924	1255221	1257254	FALSE	100	AAAAAAAAAAAAAAAAAAAA	50	TRUE	MDKFFFFFFFFFFCFYFEISFCENDKKEELFSDNELENIGGSAGDIISSSSRAPSSKGSDNVPPNVDIAGDLLKVMKHIPPPVVELNENELIDPEIVCERDYDKPCPNDYNYLGSVHTDDDEICAPSSTYEGPCSGEELNIKNMSEKRKEKWSIKCETFWPCKRCVRNYTSFCPEKWYQVNGTLRSCKPLDDYTGPCIFEMNFSGYNKRMLEDWSLKCKAWWKCDHIMLSYECPDMDVPITEAATRWRLKKNYH	Artifact	Isoform	Isoform
PB.258.3	NA	fh_PB.1476.2	NA	NA	0	7	0	0	7	femaleHE	fh_PB.1476.2	PB.1476.2	Pf3D7_05_v3	+	703	5	NIC	PF3D7_0530800	novel	1299	10	NA	NA	87	-1024	intron_retention	FALSE	canonical	FALSE	non_coding	NA	NA	NA	NA	NA	NA	NA	75	GAAAAAAGAAAAGAAAAATG	87	TRUE	NA	Isoform	Isoform	Isoform
PB.258.4	NA	fh_PB.1476.5	NA	NA	0	5	0	0	5	femaleHE	fh_PB.1476.5	PB.1476.5	Pf3D7_05_v3	+	709	5	NNC	PF3D7_0530800	novel	1299	10	NA	NA	127	-1023	intron_retention	FALSE	canonical	FALSE	non_coding	NA	NA	NA	NA	NA	NA	NA	75	AAAAAAGAAAAGAAAAATGG	127	FALSE	NA	Isoform	Isoform	Isoform
PB.258.5	NA	fh_PB.1476.4	NA	NA	0	33	0	0	33	femaleHE	fh_PB.1476.4	PB.1476.4	Pf3D7_05_v3	+	648	7	NNC	PF3D7_0530800	novel	1299	10	NA	NA	127	-938	at_least_one_novel_splicesite	FALSE	canonical	FALSE	coding	132	399	83	481	1255221	1256409	FALSE	35	AGGTTATTTTTGTAAATATA	127	FALSE	MDKFFFFFFFFFFCFYFEISFCENDKKEELFSDNELENIGGSAGDIISSSSRAPSSKGSDNVPPNVDIAGDLLKVMKHIPPPVVELNENELIDPEIVCERDYDKPCPNDYNYLGSVHTDDDEICAPSSTYEG	Isoform	Isoform	Isoform
PB.258.6	NA	fh_PB.1476.6	NA	NA	0	8	0	0	8	femaleHE	fh_PB.1476.6	PB.1476.6	Pf3D7_05_v3	+	525	7	NNC	PF3D7_0530800	novel	1299	10	NA	NA	129	-1023	at_least_one_novel_splicesite	FALSE	canonical	FALSE	coding	132	399	81	479	1255221	1256409	FALSE	75	AAAAAAGAAAAGAAAAATGG	129	FALSE	MDKFFFFFFFFFFCFYFEISFCENDKKEELFSDNELENIGGSAGDIISSSSRAPSSKGSDNVPPNVDIAGDLLKVMKHIPPPVVELNENELIDPEIVCERDYDKPCPNDYNYLGSVHTDDDEICAPSSTYEG	Isoform	Isoform	Isoform
PB.258.7	NA	fh_PB.1476.11	fl_PB.458.4	NA	0	11	5	0	16	femaleHE	fh_PB.1476.11	PB.1476.11	Pf3D7_05_v3	+	1050	10	FSM	PF3D7_0530800	PF3D7_0530800.1	1299	10	133	116	133	-116	alternative_3end5end	FALSE	canonical	FALSE	coding	254	765	77	841	1255221	1257254	FALSE	60	ATAAATATATATATAAATAT	133	FALSE	MDKFFFFFFFFFFCFYFEISFCENDKKEELFSDNELENIGGSAGDIISSSSRAPSSKGSDNVPPNVDIAGDLLKVMKHIPPPVVELNENELIDPEIVCERDYDKPCPNDYNYLGSVHTDDDEICAPSSTYEGPCSGEELNIKNMSEKRKEKWSIKCETFWPCKRCVRNYTSFCPEKWYQVNGTLRSCKPLDDYTGPCIFEMNFSGYNKRMLEDWSLKCKAWWKCDHIMLSYECPDMDVPITEAATRWRLKKNYH	Isoform	Isoform	Isoform
PB.258.8	NA	fh_PB.1476.9	NA	NA	0	5	0	0	5	femaleHE	fh_PB.1476.9	PB.1476.9	Pf3D7_05_v3	+	1203	10	NNC	PF3D7_0530800	novel	1299	10	NA	NA	133	-8	at_least_one_novel_splicesite	FALSE	canonical	FALSE	coding	132	399	77	475	1255221	1256409	TRUE	100	AAAAAAAAAAAAAAAAAAAA	133	FALSE	MDKFFFFFFFFFFCFYFEISFCENDKKEELFSDNELENIGGSAGDIISSSSRAPSSKGSDNVPPNVDIAGDLLKVMKHIPPPVVELNENELIDPEIVCERDYDKPCPNDYNYLGSVHTDDDEICAPSSTYEG	Artifact	Artifact	Isoform
PB.258.9	NA	fh_PB.1476.12	NA	NA	0	126	0	0	126	femaleHE	fh_PB.1476.12	PB.1476.12	Pf3D7_05_v3	+	496	7	ISM	PF3D7_0530800	PF3D7_0530800.1	1299	10	135	1037	135	-1037	5prime_fragment	FALSE	canonical	FALSE	coding	140	420	75	494	1255221	1256540	FALSE	65	AAAAAATATGTCTGAAAAAA	135	FALSE	MDKFFFFFFFFFFCFYFEISFCENDKKEELFSDNELENIGGSAGDIISSSSRAPSSKGSDNVPPNVDIAGDLLKVMKHIPPPVVELNENELIDPEIVCERDYDKPCPNDYNYLGSVHTDDDEICAPSSTYEGPCSGEELN	Isoform	Isoform	Isoform
PB.259.1	NA	fh_PB.1481.1	NA	NA	0	5	0	0	5	femaleHE	fh_PB.1481.1	PB.1481.1	Pf3D7_05_v3	+	652	1	Antisense	novelGene_PF3D7_0531100_AS	novel	NA	NA	NA	NA	NA	NA	mono-exon	FALSE	NA	NA	non_coding	NA	NA	NA	NA	NA	NA	NA	70	AAATTAACAAAAAAAAAGGT	5188	FALSE	NA	Artifact	Artifact	Isoform
PB.260.1	NA	fh_PB.1485.2	NA	NA	0	7	0	0	7	femaleHE	fh_PB.1485.2	PB.1485.2	Pf3D7_05_v3	+	1001	2	FSM	PF3D7_0531300	PF3D7_0531300.1	1303	2	-129	431	-129	-431	alternative_3end5end	FALSE	canonical	FALSE	coding	229	687	315	1001	1281289	1282053	FALSE	80	AAAAATAAAGAGAAAAAAAT	-99	TRUE	MTIVRTYRFKKEAPNLNCTLDSKKEKWNEFIQYIQNLKDYTKCGVDRNECLFDSYNEENNSKIEDVIKENVDDIIKITKWNNDMELSKNFIQKELMSLSSSYSSDDDRYSNESGSALNLNKYNIIENNIYSNNANFKRQKVKNVTDINNYIKNEHEDIKKKKRKKEYKEEKHGAKEGFYKKKFPYGNNAYNKFPQYNNSKKKPYDGDKNKKKYMKKYKNYEFNNNNRDN	Isoform	Isoform	Isoform
PB.261.1	asx_PB.735.66	NA	NA	NA	12	0	0	0	12	asexual	asx_PB.735.66	PB.735.66	Pf3D7_05_v3	+	2553	2	Genic	PF3D7_0532000	novel	3790	1	NA	NA	9	-1017	multi-exon	FALSE	canonical	FALSE	non_coding	NA	NA	NA	NA	NA	NA	NA	35	AAATATGTTTTTACGACAGT	-1	TRUE	NA	Isoform	Isoform	Isoform
PB.262.1	asx_PB.743.2	NA	NA	NA	14	0	0	0	14	asexual	asx_PB.743.2	PB.743.2	Pf3D7_05_v3	+	2002	2	FSM	PF3D7_0532300	PF3D7_0532300.1	3341	2	472	867	472	-867	alternative_3end5end	FALSE	canonical	FALSE	coding	416	1248	753	2000	1308323	1309703	FALSE	60	AAAAGAAATGGAATCTAAAG	-15	TRUE	MDNNDVNAKGCRIYSFEEEQTKKEKRTNLLLNSLFSRKAMIPLLGILYVILLNVLVSNNNDNRAVPFSNICSRNLCEKKPLNVDMKYVKSKCCDSISESNMVDRLKVQMLLKNAFETEDGNVFEQNHDVFKDLLSDDMWTRFHLNLHDKCDIKNGKHEMDNIMNKELFKLCELDDNREKMMNFWKETFENEKKKYNQIIYDLYMYLEFLRRKNKVPHEYAGKQWDDCIKKVKETEDNAKVLLEDIFNFWLENEHLDKNEFITLISACRLLWRKLADDMTKACKVYMGKPFKDVYNEKKKIVNRGIDLSNVNYDDHFKNGKFLKNYSTHENTYPTLKTLLEKYAITDDYSPPDVFGKSYPPLVEEMSTFQSSSIETNDEENESIDNNEENMSDRPNSLSHDKDQHLDETHNEQYGLY	Isoform	Isoform	Isoform
PB.262.2	asx_PB.743.3	NA	NA	NA	16	0	0	0	16	asexual	asx_PB.743.3	PB.743.3	Pf3D7_05_v3	+	1301	2	FSM	PF3D7_0532300	PF3D7_0532300.1	3341	2	606	1434	606	-1434	alternative_3end5end	FALSE	canonical	FALSE	coding	227	681	619	1299	1308323	1309136	FALSE	65	AAAAAAAGTAAAGGAAACTG	119	FALSE	MDNNDVNAKGCRIYSFEEEQTKKEKRTNLLLNSLFSRKAMIPLLGILYVILLNVLVSNNNDNRAVPFSNICSRNLCEKKPLNVDMKYVKSKCCDSISESNMVDRLKVQMLLKNAFETEDGNVFEQNHDVFKDLLSDDMWTRFHLNLHDKCDIKNGKHEMDNIMNKELFKLCELDDNREKMMNFWKETFENEKKKYNQIIYDLYMYLEFLRRKNKVPHEYAGKQWDDC	Isoform	Isoform	Isoform
PB.262.3	asx_PB.743.8	NA	NA	NA	29	0	0	0	29	asexual	asx_PB.743.8	PB.743.8	Pf3D7_05_v3	+	1094	2	FSM	PF3D7_0532300	PF3D7_0532300.1	3341	2	1215	1032	1215	-1032	alternative_3end5end	FALSE	canonical	FALSE	coding	361	1083	10	1092	1308323	1309538	FALSE	35	TGAAGAAATGTCAACTTTTC	728	FALSE	MDNNDVNAKGCRIYSFEEEQTKKEKRTNLLLNSLFSRKAMIPLLGILYVILLNVLVSNNNDNRAVPFSNICSRNLCEKKPLNVDMKYVKSKCCDSISESNMVDRLKVQMLLKNAFETEDGNVFEQNHDVFKDLLSDDMWTRFHLNLHDKCDIKNGKHEMDNIMNKELFKLCELDDNREKMMNFWKETFENEKKKYNQIIYDLYMYLEFLRRKNKVPHEYAGKQWDDCIKKVKETEDNAKVLLEDIFNFWLENEHLDKNEFITLISACRLLWRKLADDMTKACKVYMGKPFKDVYNEKKKIVNRGIDLSNVNYDDHFKNGKFLKNYSTHENTYPTLKTLLEKYAITDDYSPPDVFGKSYPPL	Isoform	Isoform	Isoform
PB.262.4	asx_PB.743.9	NA	NA	NA	30	0	0	0	30	asexual	asx_PB.743.9	PB.743.9	Pf3D7_05_v3	+	1504	2	FSM	PF3D7_0532300	PF3D7_0532300.1	3341	2	1218	619	1218	-619	alternative_3end5end	FALSE	canonical	FALSE	coding	494	1485	7	1491	1308323	1309940	FALSE	85	AAAAAAAAAAAAATAATAAT	731	FALSE	MDNNDVNAKGCRIYSFEEEQTKKEKRTNLLLNSLFSRKAMIPLLGILYVILLNVLVSNNNDNRAVPFSNICSRNLCEKKPLNVDMKYVKSKCCDSISESNMVDRLKVQMLLKNAFETEDGNVFEQNHDVFKDLLSDDMWTRFHLNLHDKCDIKNGKHEMDNIMNKELFKLCELDDNREKMMNFWKETFENEKKKYNQIIYDLYMYLEFLRRKNKVPHEYAGKQWDDCIKKVKETEDNAKVLLEDIFNFWLENEHLDKNEFITLISACRLLWRKLADDMTKACKVYMGKPFKDVYNEKKKIVNRGIDLSNVNYDDHFKNGKFLKNYSTHENTYPTLKTLLEKYAITDDYSPPDVFGKSYPPLVEEMSTFQSSSIETNDEENESIDNNEENMSDRPNSLSHDKDQHLDETHNEQYGLYVKEMESKVEKLAENQVEKEFQEVNERFSEVAKRFKLTEKTVNFYELGNDSQDDSDEQEDENGEDNDDEEHNDEVSNNQ	Isoform	Isoform	Isoform
PB.263.1	asx_PB.745.1	NA	NA	NA	18	0	0	0	18	asexual	asx_PB.745.1	PB.745.1	Pf3D7_05_v3	+	1209	2	FSM	PF3D7_0532400	PF3D7_0532400.1	3267	2	168	1890	168	-1890	alternative_3end5end	FALSE	canonical	FALSE	coding	299	897	312	1208	1312471	1313464	FALSE	75	AGAAAAAAAAATTAAGAAAT	168	FALSE	MRFTNSLYSIKNNSIFDMNYLKIDNSGNYNFGEEKNKNKNAKSCFKSLLSKPIVMIIAGILYIVILNVCMRERNFNYEVQFSNRYSRKLCERFIYYNPNVQGVYPDMFIASSSQTYSDGSEYDVMKYANKVIKDLKEHDLWNDHNKVPYTSVYMGVSVQDIDYILDKKIDNLDLYDENIIDSMKYIWNEVMDKEKKRFLGLKNVLRKYQEEFPINNTVINNYNKKKFDKCYERIDLGADIIENGLNKMLSKCIKKNVLDKNQYKVLVTANRFLWRKSLLDVQEECNVILQLPTEVSKLP	Isoform	Isoform	Isoform
PB.263.2	asx_PB.745.4	NA	NA	NA	10	0	0	0	10	asexual	asx_PB.745.4	PB.745.4	Pf3D7_05_v3	+	1560	2	FSM	PF3D7_0532400	PF3D7_0532400.1	3267	2	357	1350	357	-1350	alternative_3end5end	FALSE	canonical	FALSE	coding	479	1437	123	1559	1312471	1314004	FALSE	65	ATAAAAAAGCAGGAAATGAA	357	FALSE	MRFTNSLYSIKNNSIFDMNYLKIDNSGNYNFGEEKNKNKNAKSCFKSLLSKPIVMIIAGILYIVILNVCMRERNFNYEVQFSNRYSRKLCERFIYYNPNVQGVYPDMFIASSSQTYSDGSEYDVMKYANKVIKDLKEHDLWNDHNKVPYTSVYMGVSVQDIDYILDKKIDNLDLYDENIIDSMKYIWNEVMDKEKKRFLGLKNVLRKYQEEFPINNTVINNYNKKKFDKCYERIDLGADIIENGLNKMLSKCIKKNVLDKNQYKVLVTANRFLWRKSLLDVQEECNVILQLPTEVSKLPKKKKLRNRRKSNPNNEISLRTYGQSTNPQVYRRPNYYPSNSAPHVIDYIYKVGYGDNADEDVDKHIEYLVERMAEEEAERIAELSVEPYIEALEASYDAIAYRNAQNRIQKIPKKNPEMLTENQINEEENENTKVGGANTKVRGENKKVRGANKKVRGANKKVGSKNTKVGGENKKAGSS	Isoform	Isoform	Isoform
PB.263.3	asx_PB.745.2	NA	NA	NA	8	0	0	0	8	asexual	asx_PB.745.2	PB.745.2	Pf3D7_05_v3	+	2011	2	NNC	PF3D7_0532400	novel	3267	2	NA	NA	357	-890	at_least_one_novel_splicesite	FALSE	canonical	TRUE	coding	525	1578	123	1700	1312471	1314154	FALSE	80	AAAAAAAAAATTATAAATAA	357	FALSE	MRFTNSLYSIKNNSIFDMNYLKIDNSGNYNFGEEKNKNKNAKSCFKSLLSKPIVMIIAGILYINVCMRERNFNYEVQFSNRYSRKLCERFIYYNPNVQGVYPDMFIASSSQTYSDGSEYDVMKYANKVIKDLKEHDLWNDHNKVPYTSVYMGVSVQDIDYILDKKIDNLDLYDENIIDSMKYIWNEVMDKEKKRFLGLKNVLRKYQEEFPINNTVINNYNKKKFDKCYERIDLGADIIENGLNKMLSKCIKKNVLDKNQYKVLVTANRFLWRKSLLDVQEECNVILQLPTEVSKLPKKKKLRNRRKSNPNNEISLRTYGQSTNPQVYRRPNYYPSNSAPHVIDYIYKVGYGDNADEDVDKHIEYLVERMAEEEAERIAELSVEPYIEALEASYDAIAYRNAQNRIQKIPKKNPEMLTENQINEEENENTKVGGANTKVRGENKKVRGANKKVRGANKKVGSKNTKVGGENKKAGSSNKKAGNEKEKAGTENKKAGTENKKAGTENKKAGTENTKDKSGKENKKKN	Isoform	Isoform	Isoform
PB.263.4	asx_PB.745.6	NA	NA	NA	9	0	0	0	9	asexual	asx_PB.745.6	PB.745.6	Pf3D7_05_v3	+	1448	2	FSM	PF3D7_0532400	PF3D7_0532400.1	3267	2	359	1460	359	-1460	alternative_3end5end	FALSE	canonical	FALSE	coding	442	1326	121	1446	1312471	1313893	FALSE	65	TGAAAATAAAAAAGTAAGAG	359	FALSE	MRFTNSLYSIKNNSIFDMNYLKIDNSGNYNFGEEKNKNKNAKSCFKSLLSKPIVMIIAGILYIVILNVCMRERNFNYEVQFSNRYSRKLCERFIYYNPNVQGVYPDMFIASSSQTYSDGSEYDVMKYANKVIKDLKEHDLWNDHNKVPYTSVYMGVSVQDIDYILDKKIDNLDLYDENIIDSMKYIWNEVMDKEKKRFLGLKNVLRKYQEEFPINNTVINNYNKKKFDKCYERIDLGADIIENGLNKMLSKCIKKNVLDKNQYKVLVTANRFLWRKSLLDVQEECNVILQLPTEVSKLPKKKKLRNRRKSNPNNEISLRTYGQSTNPQVYRRPNYYPSNSAPHVIDYIYKVGYGDNADEDVDKHIEYLVERMAEEEAERIAELSVEPYIEALEASYDAIAYRNAQNRIQKIPKKNPEMLTENQINEEENENTKVGGANTKVR	Isoform	Isoform	Isoform
PB.263.5	asx_PB.745.5	NA	NA	NA	8	0	0	0	8	asexual	asx_PB.745.5	PB.745.5	Pf3D7_05_v3	+	1841	2	FSM	PF3D7_0532400	PF3D7_0532400.1	3267	2	359	1067	359	-1067	alternative_3end5end	FALSE	canonical	FALSE	coding	528	1587	121	1707	1312471	1314154	FALSE	85	ATAAAAAAAAAAAAAAATTA	359	FALSE	MRFTNSLYSIKNNSIFDMNYLKIDNSGNYNFGEEKNKNKNAKSCFKSLLSKPIVMIIAGILYIVILNVCMRERNFNYEVQFSNRYSRKLCERFIYYNPNVQGVYPDMFIASSSQTYSDGSEYDVMKYANKVIKDLKEHDLWNDHNKVPYTSVYMGVSVQDIDYILDKKIDNLDLYDENIIDSMKYIWNEVMDKEKKRFLGLKNVLRKYQEEFPINNTVINNYNKKKFDKCYERIDLGADIIENGLNKMLSKCIKKNVLDKNQYKVLVTANRFLWRKSLLDVQEECNVILQLPTEVSKLPKKKKLRNRRKSNPNNEISLRTYGQSTNPQVYRRPNYYPSNSAPHVIDYIYKVGYGDNADEDVDKHIEYLVERMAEEEAERIAELSVEPYIEALEASYDAIAYRNAQNRIQKIPKKNPEMLTENQINEEENENTKVGGANTKVRGENKKVRGANKKVRGANKKVGSKNTKVGGENKKAGSSNKKAGNEKEKAGTENKKAGTENKKAGTENKKAGTENTKDKSGKENKKKN	Isoform	Isoform	Isoform
PB.264.1	NA	NA	NA	mhl_PB.708.13	0	0	0	7	7	male	mhl_PB.708.13	PB.708.13	Pf3D7_05_v3	-	855	4	ISM	PF3D7_0502600	PF3D7_0502600.1	3012	8	41	2588	41	-2588	5prime_fragment	FALSE	canonical	FALSE	coding	269	807	49	855	119969	118786	FALSE	70	ATAAAAGGAAAGAAAAAGCA	41	TRUE	MDHKINIFLYICKKERDVKAKKGIQKKLIPTINKFNKKIIIKYVLYDCKNKTYMIKKKWKVHYILNKTKKKIKKKKKEKKIKNLIYDEMIYNKNNFKNVHKVDNDNVHLSNNNLSFNKKDGFPKSSYKILLQAIGKNIKKFRNSTIINTGVDTNKQEKNVFFYGFMFTKYYNKYKRENGLVVEKCNFFKEDKRIKKTCEVHKKYQYFTDTSYKEYKNSVYIDECMRRKKGLIFDIYDYIMKMGYKFIKIYLSSWLYINERIIDLGGKNK	Isoform	Isoform	Isoform
PB.265.1	NA	fh_PB.1044.1	NA	NA	0	8	0	0	8	femaleHE	fh_PB.1044.1	PB.1044.1	Pf3D7_05_v3	-	464	1	Antisense	novelGene_PF3D7_0502800_AS	novel	NA	NA	NA	NA	NA	NA	mono-exon	FALSE	NA	NA	non_coding	NA	NA	NA	NA	NA	NA	NA	90	AAATAAGAAAAAAAAAAAAA	6062	FALSE	NA	Artifact	Artifact	Isoform
PB.266.1	NA	fh_PB.1054.6	NA	NA	0	11	0	0	11	femaleHE	fh_PB.1054.6	PB.1054.6	Pf3D7_05_v3	-	908	3	ISM	PF3D7_0503600	PF3D7_0503600.1	3295	8	547	2697	547	-2697	5prime_fragment	FALSE	canonical	FALSE	coding	284	852	56	907	150131	149050	FALSE	70	AAATGAAAAAAAAGTACAAG	6693	FALSE	MVNKINELNNYFRINSTFINKSENESENFYVWTYKSPNVDLYPDLVFFKCQVLNINGDNYEVKEISPETNSVYTVKKEHLFNCNNMVNINSHRLNDMVHQNSAEVLNTLALRYEKNYIYTIAEPMLISVNPYQVIDTDMNEYKNKSTDLLPPHVYTYAKDAMLDFINTKNSQSIIISGESGSGKTEASKLVIKFYLSGVREDNDISKTLWDSNFILEAFGNAKTVKNNNSSRYGKYIKIQLDENQNIVSSSIEIFLLEKIRVVSQEPDERCYHIFYEILKGMND	Isoform	Isoform	Isoform
PB.267.1	asx_PB.536.2	NA	NA	NA	9	0	0	0	9	asexual	asx_PB.536.2	PB.536.2	Pf3D7_05_v3	-	748	3	FSM	PF3D7_0503800	PF3D7_0503800.1	1099	3	235	116	235	-116	alternative_3end5end	FALSE	canonical	FALSE	coding	117	351	396	746	152384	151434	FALSE	65	AAACGAATAAATAACATATA	4100	FALSE	MVKGTVKKQKKTLKPVTKFITINLSKLTHKVCYKRKAPRAIKEIRSIAGKLMHTKDVRLDVKLNKFIWSKGVRNPPKRVRVKLERKRNEDEDSKEKMYTIVEHVMVDSYKGLVNECE	Isoform	Isoform	Isoform
PB.267.2	asx_PB.536.3	fh_PB.1055.1	NA	NA	27	21	0	0	48	asexual	asx_PB.536.3	PB.536.3	Pf3D7_05_v3	-	588	3	FSM	PF3D7_0503800	PF3D7_0503800.1	1099	3	294	217	294	-217	alternative_3end5end	FALSE	canonical	FALSE	non_coding	NA	NA	NA	NA	NA	NA	NA	65	AGAAAAAGAAATGAAGATGA	-85	TRUE	NA	Isoform	Isoform	Isoform
PB.268.1	NA	fh_PB.1056.1	NA	NA	0	6	0	0	6	femaleHE	fh_PB.1056.1	PB.1056.1	Pf3D7_05_v3	-	954	5	FSM	PF3D7_0504100	PF3D7_0504100.1	1209	5	111	144	111	-144	alternative_3end5end	TRUE	canonical	FALSE	coding	147	444	94	537	166642	165650	FALSE	60	TGTTAAATAAATAAATAAAT	10073	FALSE	MACFSDLSKECDMEGCRNHDFLPYKCEYCKLIFCEFHRNAEEHLCSKLKDMELNTVVLCEYCGIVLPDKKEDIQNHLIYKCLYKKKTKSILMCNKRDCKKVLNGINNYICKKCRKSFCLPHRYSDVHNCIKSDEEKSFFKKYFFFFS	Isoform	Isoform	Isoform
PB.269.1	NA	fh_PB.1060.1	NA	NA	0	5	0	0	5	femaleHE	fh_PB.1060.1	PB.1060.1	Pf3D7_05_v3	-	1094	1	Antisense	novelGene_PF3D7_0504400_AS	novel	NA	NA	NA	NA	NA	NA	mono-exon	FALSE	NA	NA	non_coding	NA	NA	NA	NA	NA	NA	NA	75	AAGAAAATCAAAAAAAATAT	3614	FALSE	NA	Artifact	Artifact	Isoform
PB.270.1	NA	fh_PB.1065.1	fl_PB.323.1	NA	0	67	43	0	110	femaleHE	fh_PB.1065.1	PB.1065.1	Pf3D7_05_v3	-	1111	1	Antisense	novelGene_PF3D7_0504600_AS	novel	NA	NA	NA	NA	NA	NA	mono-exon	FALSE	NA	NA	non_coding	NA	NA	NA	NA	NA	NA	NA	100	AAAAAAAAAAAAAAAAAAAA	NA	FALSE	NA	Artifact	Artifact	Isoform
PB.271.1	NA	NA	NA	mhl_PB.737.1	0	0	0	16	16	male	mhl_PB.737.1	PB.737.1	Pf3D7_05_v3	-	3462	2	FSM	PF3D7_0505500	PF3D7_0505500.1	4705	2	665	578	665	-578	alternative_3end5end	FALSE	canonical	FALSE	coding	1130	3393	70	3462	243220	239456	FALSE	95	AGAAAAAAAAAAAAAAAAAA	9672	FALSE	MVHNQMLEGRNYMDNLESSTEDDIIIKKKRKIILDSVSDKECSDAKENNINKNNCSVDNKLTNLLYEPNKEIDDNLLLLDDNNNNNIKKCIEKRKGDDSKKSQELDGLRNKYLNLPISITNDKFRLYIEHYFLYCNTFEFPKWIQPQYIRDINLRTPDHADYDSSTIWTPPPDHKWAIEYKQAHYTPGMQQFWKIKSRNFDKIIFFKMGRFYEIFYIDACLMHTICSLNWMSGEHKPHLGFPEQSLHFYAKKVINSGHKVVVIEQMETPKELEQRNKESIGPKDKAIKREINEIYTKGTILHDNMLSAETKYLVCFYFDEIENMTNVNNNIKDNDDDHNNIKDNDDDHNNIKDNNDDHNNIKDNNNYTFSQYDNKNKCNFGFVVSDIATSYIAVGYCNDDESRIVLRTILAQLCPAEILYSSKNINKEVLSIFKNIPTSPELTCLNSFPNIISSFDEINKYFENMPSNLEIYKEQTSVICAFGGFIVYLRSLLLDKKIFRFCKIEKYDLFKRETYMVLDATALKHLEILETQSGDTKNSLYDYVNKTCTNFGARNLRRWICSPLLDCEKIRERLDVVDFLKNNEQILSLIRMKLKKLPDIERLLNKICIQASQSERGAVFFDNVVNTKLKEFVTFLNAFKEIDTMLIDVNRIERDGELPSRLFQICNTPDICKDNIKGSYPNIGLITNEFLEKIYFDGDKEYKPAEGCDEDIDKINEKEKNVENKLNNVLEHMRTQLKIPTLKFVHAKFKYEVECPDNIPKSFLKNVEITSAKKGYVRIHNDEIKSLVEKLEDIEQEKKDAIYPFFQKLFHLFYAHYEKYVSACRLVAELDCLQSFAYVVLNTAFPLTRPILHPMDSKQGEEKTPFLILEDNIHPVVAMLMPNFISNNIYMGCDKEKQSTLLLTGPNMGGKSTLLRQTAISVILAQIGAFVPCTYCELTVVDKIFTRLGSSDNLFEGKSTFLVELEDISNLLKQSTKYSLAILDELGRGTSSFDGTAIALSTLEQISDVIKCRCIFSTHYHLLVEEVKHNKNISNYHMSLSIDDEQEKIIFLYKFIKGVCPKSFGIHIAKLAGLPKEIIDLAHEKSLLFENVTDEFCKIIKYKNITRSLLNEEADEKLVTLFHKYKKEFA	Artifact	Isoform	Isoform
PB.271.2	NA	NA	NA	mhl_PB.737.4	0	0	0	5	5	male	mhl_PB.737.4	PB.737.4	Pf3D7_05_v3	-	2206	2	FSM	PF3D7_0505500	PF3D7_0505500.1	4705	2	1658	841	1658	-841	alternative_3end5end	FALSE	canonical	FALSE	coding	720	2160	46	2205	242251	239720	FALSE	65	ATGAACAAGAAAAAATTATA	8724	FALSE	MTNVNNNIKDNDDDHNNIKDNDDDHNNIKDNNDDHNNIKDNNNYTFSQYDNKNKCNFGFVVSDIATSYIAVGYCNDDESRIVLRTILAQLCPAEILYSSKNINKEVLSIFKNIPTSPELTCLNSFPNIISSFDEINKYFENMPSNLEIYKEQTSVICAFGGFIVYLRSLLLDKKIFRFCKIEKYDLFKRETYMVLDATALKHLEILETQSGDTKNSLYDYVNKTCTNFGARNLRRWICSPLLDCEKIRERLDVVDFLKNNEQILSLIRMKLKKLPDIERLLNKICIQASQSERGAVFFDNVVNTKLKEFVTFLNAFKEIDTMLIDVNRIERDGELPSRLFQICNTPDICKDNIKGSYPNIGLITNEFLEKIYFDGDKEYKPAEGCDEDIDKINEKEKNVENKLNNVLEHMRTQLKIPTLKFVHAKFKYEVECPDNIPKSFLKNVEITSAKKGYVRIHNDEIKSLVEKLEDIEQEKKDAIYPFFQKLFHLFYAHYEKYVSACRLVAELDCLQSFAYVVLNTAFPLTRPILHPMDSKQGEEKTPFLILEDNIHPVVAMLMPNFISNNIYMGCDKEKQSTLLLTGPNMGGKSTLLRQTAISVILAQIGAFVPCTYCELTVVDKIFTRLGSSDNLFEGKSTFLVELEDISNLLKQSTKYSLAILDELGRGTSSFDGTAIALSTLEQISDVIKCRCIFSTHYHLLVEEVKHNKNISNYHMSLSID	Isoform	Isoform	Isoform
PB.272.1	NA	fh_PB.1101.3	fl_PB.331.1	NA	0	16	36	0	52	femaleLE	fl_PB.331.1	PB.331.1	Pf3D7_05_v3	-	886	5	FSM	PF3D7_0506400	PF3D7_0506400.1	351	5	-169	-366	-169	366	alternative_3end5end	FALSE	canonical	FALSE	coding	115	348	173	520	263922	262672	FALSE	60	ATAAATAAATATATATATAT	NA	FALSE	MYFHFKNKLFLFSILSFVVFLFILNYQTYASSCTVLKDKHFSFYERKMKELNIADPPYTVFNFSTEVSSDHDIIQDELEKKEKKAMRRFKYDLDEKRDRSSKMLDKLLSNAIDFF	Isoform	Isoform	Isoform
PB.272.2	NA	fh_PB.1101.13	NA	NA	0	16	0	0	16	femaleHE	fh_PB.1101.13	PB.1101.13	Pf3D7_05_v3	-	644	6	NNC	PF3D7_0506400	novel	351	5	NA	NA	-169	70	at_least_one_novel_splicesite	FALSE	canonical	TRUE	non_coding	NA	NA	NA	NA	NA	NA	NA	80	AAAAAATATAAATAAATAAA	NA	FALSE	NA	Isoform	Isoform	Isoform
PB.272.3	NA	fh_PB.1101.12	NA	NA	0	456	0	0	456	femaleHE	fh_PB.1101.12	PB.1101.12	Pf3D7_05_v3	-	635	5	FSM	PF3D7_0506400	PF3D7_0506400.1	351	5	-214	-70	-214	70	alternative_3end5end	FALSE	canonical	FALSE	coding	115	348	218	565	263922	262672	FALSE	80	AAAAAATATAAATAAATAAA	NA	FALSE	MYFHFKNKLFLFSILSFVVFLFILNYQTYASSCTVLKDKHFSFYERKMKELNIADPPYTVFNFSTEVSSDHDIIQDELEKKEKKAMRRFKYDLDEKRDRSSKMLDKLLSNAIDFF	Isoform	Isoform	Isoform
PB.272.4	NA	fh_PB.1101.17	NA	NA	0	11	0	0	11	femaleHE	fh_PB.1101.17	PB.1101.17	Pf3D7_05_v3	-	629	5	NNC	PF3D7_0506400	novel	351	5	NA	NA	-169	63	at_least_one_novel_splicesite	FALSE	canonical	FALSE	non_coding	NA	NA	NA	NA	NA	NA	NA	75	AAATAATAAAAAATATAAAT	NA	FALSE	NA	Isoform	Isoform	Isoform
PB.272.5	NA	fh_PB.1101.32	NA	NA	0	26	0	0	26	femaleHE	fh_PB.1101.32	PB.1101.32	Pf3D7_05_v3	-	514	4	ISM	PF3D7_0506400	PF3D7_0506400.1	351	5	-179	165	-179	-165	5prime_fragment	FALSE	canonical	FALSE	non_coding	NA	NA	NA	NA	NA	NA	NA	55	AAAAATGAAATATTTATATG	NA	FALSE	NA	Isoform	Isoform	Isoform
PB.272.6	NA	fh_PB.1101.40	NA	NA	0	5	0	0	5	femaleHE	fh_PB.1101.40	PB.1101.40	Pf3D7_05_v3	-	438	3	NNC	PF3D7_0506400	novel	351	5	NA	NA	-167	-555	at_least_one_novel_splicesite	FALSE	canonical	FALSE	non_coding	NA	NA	NA	NA	NA	NA	NA	90	TAAAAAAAAAAAAAAAAAAT	NA	FALSE	NA	Isoform	Isoform	Isoform
PB.272.7	NA	fh_PB.1101.43	NA	NA	0	30	0	0	30	femaleHE	fh_PB.1101.43	PB.1101.43	Pf3D7_05_v3	-	482	2	ISM	PF3D7_0506400	PF3D7_0506400.1	351	5	-216	790	-216	-790	5prime_fragment	FALSE	canonical	FALSE	non_coding	NA	NA	NA	NA	NA	NA	NA	85	AAAATAAAAAAAAAAAGAAT	NA	FALSE	NA	Isoform	Isoform	Isoform
PB.273.1	NA	fh_PB.1111.1	fl_PB.332.1	NA	0	8	6	0	14	femaleHE	fh_PB.1111.1	PB.1111.1	Pf3D7_05_v3	-	1899	1	Antisense	novelGene_PF3D7_0506800_AS	novel	NA	NA	NA	NA	NA	NA	mono-exon	FALSE	NA	NA	non_coding	NA	NA	NA	NA	NA	NA	NA	95	AAAAAGAAAAAAAAAAAAAA	9463	FALSE	NA	Artifact	Artifact	Isoform
PB.274.1	NA	fh_PB.1113.13	NA	NA	0	8	0	0	8	femaleHE	fh_PB.1113.13	PB.1113.13	Pf3D7_05_v3	-	327	1	Genic	PF3D7_0507000	novel	NA	NA	NA	NA	2010	178	mono-exon	FALSE	NA	NA	non_coding	NA	NA	NA	NA	NA	NA	NA	85	AAAAAAAAATAAATAAATAA	8547	FALSE	NA	Artifact	Artifact	Isoform
PB.275.1	asx_PB.559.2	NA	NA	NA	15	0	0	0	15	asexual	asx_PB.559.2	PB.559.2	Pf3D7_05_v3	-	1492	2	FSM	PF3D7_0507100	PF3D7_0507100.1	2621	2	791	338	791	-338	alternative_3end5end	FALSE	canonical	FALSE	coding	363	1089	403	1491	295903	294815	FALSE	70	AAAAGAAAGAACTCCAAAAA	-33	TRUE	MATIRPVANVYSTNGKNVVGEVEIPVVFQTPIRNDLIQSVYTNMSKNRRHPYAVKLGAGYETSAESWGTGRAVARIPRVPGGGTHRAGQGAFGNMCRGGGMFNPTKIWRRWGRKVNLKEKRYAVCSSIAASGVTSLVLARGHRISHLKEVPLVVSNDIESLSKTKEAVNFLVSLGLKDEVNRLVKSKKIRAGKGKMRNRKYKIRNGPLIIYENDNGVKKAFRNIPGVDLCKVTKLNLLKLAPGGSIGRLCIWSESAFKKLDVIYGKIHEKKVTKKNYILPKSIVHNPDIYRIIHSDKVQASLLAKKKPCKKRLQNKNSLTNFAVRCRLNPAYKLLRSLAVLRMRKSILEKSKNKKEKRVQKQI	Isoform	Isoform	Isoform
PB.275.2	asx_PB.559.7	NA	NA	NA	5	0	0	0	5	asexual	asx_PB.559.7	PB.559.7	Pf3D7_05_v3	-	382	2	FSM	PF3D7_0507100	PF3D7_0507100.1	2621	2	784	1455	784	-1455	alternative_3end5end	FALSE	canonical	FALSE	non_coding	NA	NA	NA	NA	NA	NA	NA	85	AAAAAAAAAAAAAAAAATTT	-40	TRUE	NA	Isoform	Isoform	Isoform
PB.276.1	NA	fh_PB.1132.1	NA	NA	0	11	0	0	11	femaleHE	fh_PB.1132.1	PB.1132.1	Pf3D7_05_v3	-	2503	1	Antisense	novelGene_PF3D7_0508100_AS	novel	NA	NA	NA	NA	NA	NA	mono-exon	FALSE	NA	NA	non_coding	NA	NA	NA	NA	NA	NA	NA	100	AAAAAAAAAAAAAAAAAAAA	5989	FALSE	NA	Artifact	Artifact	Isoform
PB.277.1	NA	fh_PB.1153.6	NA	NA	0	26	0	0	26	femaleHE	fh_PB.1153.6	PB.1153.6	Pf3D7_05_v3	-	1421	8	NNC	PF3D7_0509700	novel	1188	7	NA	NA	-272	81	at_least_one_novel_splicesite	FALSE	canonical	FALSE	coding	355	1068	273	1340	407897	405961	FALSE	85	AAAAAATAAAATAAACAAAA	NA	FALSE	MENEQLNSLLFPDNTDEKDVNINVDISNKNEALENYLSLYTSQNIYDEPMNNNSNTLNNIGLNIAQNYIDSDFFNNMEWNKLTKNEINNINSLQNSNMNELFNHESYNNGTVFEEDIAKNINGISENDYSVEKDFNIRHNEQYYHVEGIKNESNQEIEELNKSKIIKENENVKVQEDSHIIKEIELKCIDISSISNENTEGKENASVDILIKDSSNLKSEKNRMMYNECNLTNDFFETVNNINTEVSEKYNNLKDSCNKLLDVINKSDYEKKINDLLNFSQRNSELVDQFKQKSDECIQRCRKFETTSENIVGECINTLAHNSLLYAQWVSLHSCDIDQVDNILKDIKMFIQMNQ	Isoform	Isoform	Isoform
PB.277.2	NA	fh_PB.1153.10	NA	NA	0	7	0	0	7	femaleHE	fh_PB.1153.10	PB.1153.10	Pf3D7_05_v3	-	1117	7	NNC	PF3D7_0509700	novel	1188	7	NA	NA	-247	-299	at_least_one_novel_splicesite	FALSE	canonical	FALSE	coding	290	870	248	1117	407897	406260	FALSE	55	AAACAAAAGAGTGATGAATG	NA	FALSE	MENEQLNSLLFPDNTDEKDVNINVDISNKNEALENYLSLYTSQNIYDEPMNNNSNTLNNIGLNIAQNYIDSDFFNNMEWNKLTKNEINNINSLQNSNMNELFNHESYNNGTVFEEDIAKNINGISENDYSVEKDFNIRHNEQYYHVEGIKNESNQEIEELNKSKIIKENENVKVQEDSHIIKEIELKCIDISSISNENTEGKENASVDILIKDSSNLKSEKNRMMYNECNLTNDFFETVNNINTEVSEKYNNLKDSCNKLLDVINKSDYEKKINDLLNFSQRNSELVDQF	Isoform	Isoform	Isoform
PB.277.3	NA	fh_PB.1153.13	NA	NA	0	7	0	0	7	femaleHE	fh_PB.1153.13	PB.1153.13	Pf3D7_05_v3	-	1028	7	NNC	PF3D7_0509700	novel	1188	7	NA	NA	-270	-411	at_least_one_novel_splicesite	FALSE	canonical	FALSE	coding	252	756	271	1026	407897	406374	FALSE	45	AAAAGATTCTTGTAACAAGT	NA	FALSE	MENEQLNSLLFPDNTDEKDVNINVDISNKNEALENYLSLYTSQNIYDEPMNNNSNTLNNIGLNIAQNYIDSDFFNNMEWNKLTKNEINNINSLQNSNMNELFNHESYNNGTVFEEDIAKNINGISENDYSVEKDFNIRHNEQYYHVEGIKNESNQEIEELNKSKIIKENENVKVQEDSHIIKEIELKCIDISSISNENTEGKENASVDILIKDSSNLKSEKNRMMYNECNLTNDFFETVNNINTEVSEKYNN	Isoform	Isoform	Isoform
PB.277.4	NA	fh_PB.1153.15	NA	NA	0	50	0	0	50	femaleHE	fh_PB.1153.15	PB.1153.15	Pf3D7_05_v3	-	943	6	NNC	PF3D7_0509700	novel	1188	7	NA	NA	-288	-660	at_least_one_novel_splicesite	FALSE	canonical	FALSE	coding	218	654	289	942	407897	406622	FALSE	65	GTAAAAAAAAAAAGTACACT	NA	FALSE	MENEQLNSLLFPDNTDEKDVNINVDISNKNEALENYLSLYTSQNIYDEPMNNNSNTLNNIGLNIAQNYIDSDFFNNMEWNKLTKNEINNINSLQNSNMNELFNHESYNNGTVFEEDIAKNINGISENDYSVEKDFNIRHNEQYYHVEGIKNESNQEIEELNKSKIIKENENVKVQEDSHIIKEIELKCIDISSISNENTEGKENASVDILIKDSSNLK	Isoform	Isoform	Isoform
PB.277.5	NA	fh_PB.1153.17	NA	NA	0	82	0	0	82	femaleHE	fh_PB.1153.17	PB.1153.17	Pf3D7_05_v3	-	841	5	NNC	PF3D7_0509700	novel	1188	7	NA	NA	-301	-891	at_least_one_novel_splicesite	FALSE	canonical	FALSE	coding	180	540	302	841	407897	406852	FALSE	60	ATAAAAGAAATAGAGTTGAA	NA	FALSE	MENEQLNSLLFPDNTDEKDVNINVDISNKNEALENYLSLYTSQNIYDEPMNNNSNTLNNIGLNIAQNYIDSDFFNNMEWNKLTKNEINNINSLQNSNMNELFNHESYNNGTVFEEDIAKNINGISENDYSVEKDFNIRHNEQYYHVEGIKNESNQEIEELNKSKIIKENENVKVQEDSHI	Isoform	Isoform	Isoform
PB.277.6	NA	fh_PB.1153.18	NA	NA	0	10	0	0	10	femaleHE	fh_PB.1153.18	PB.1153.18	Pf3D7_05_v3	-	839	5	NNC	PF3D7_0509700	novel	1188	7	NA	NA	-286	-892	at_least_one_novel_splicesite	FALSE	canonical	FALSE	coding	141	426	287	712	407897	406980	FALSE	60	AATAAAAGAAATAGAGTTGA	NA	FALSE	MENEQLNSLLFPDNTDEKDVNINVDISNKNEALENYLSLYTSQNIYDEPMNNNSNTLNNIGLNIAQNYIDSDFFNNMEWNKLTKNEINNINSLQNSNMNELFNHESYNNGTVFEEDIAKNINGISENDYSVEKDFKYYFYS	Isoform	Isoform	Isoform
PB.277.7	NA	fh_PB.1153.23	NA	NA	0	20	0	0	20	femaleHE	fh_PB.1153.23	PB.1153.23	Pf3D7_05_v3	-	652	3	ISM	PF3D7_0509700	PF3D7_0509700.1	1188	7	-301	1291	-301	-1291	5prime_fragment	FALSE	canonical	FALSE	coding	117	351	302	652	407897	407252	FALSE	45	TATGAATATATATATATATT	NA	FALSE	MENEQLNSLLFPDNTDEKDVNINVDISNKNEALENYLSLYTSQNIYDEPMNNNSNTLNNIGLNIAQNYIDSDFFNNMEWNKLTKNEINNINSLQNSNMNELFNHESYNNGTVFEEDM	Isoform	Isoform	Isoform
PB.277.8	NA	fh_PB.1153.25	NA	NA	0	8	0	0	8	femaleHE	fh_PB.1153.25	PB.1153.25	Pf3D7_05_v3	-	540	2	ISM	PF3D7_0509700	PF3D7_0509700.1	1188	7	-292	1521	-292	-1521	5prime_fragment	FALSE	canonical	FALSE	non_coding	NA	NA	NA	NA	NA	NA	NA	70	AAAAAATGAGATAAATAATA	NA	FALSE	NA	Isoform	Isoform	Isoform
PB.278.1	NA	fh_PB.1165.1	NA	NA	0	7	0	0	7	femaleHE	fh_PB.1165.1	PB.1165.1	Pf3D7_05_v3	-	565	1	Genic	PF3D7_0510300	novel	NA	NA	NA	NA	-529	-1248	mono-exon	FALSE	NA	NA	non_coding	NA	NA	NA	NA	NA	NA	NA	90	TAAAAAAAAAAAAAAAGAAA	7209	FALSE	NA	Artifact	Artifact	Isoform
PB.279.1	NA	fh_PB.1170.1	NA	NA	0	9	0	0	9	femaleHE	fh_PB.1170.1	PB.1170.1	Pf3D7_05_v3	-	462	1	Antisense	novelGene_PF3D7_0510700_AS	novel	NA	NA	NA	NA	NA	NA	mono-exon	FALSE	NA	NA	coding	98	297	8	304	459467	459171	NA	75	AAAAATAAAGAAATACAAAT	8977	FALSE	MSKKVFLIMDVLHSQGNTIMLCSIGIMLLLYLLNVSLAFLISFTSSFDFTFFNDNIIKYIFYILINKDVCTYFICILYIKLKLCENYKQKKQTKKEGK	Artifact	Artifact	Isoform
PB.280.1	NA	fh_PB.1176.4	NA	NA	0	5	0	0	5	femaleHE	fh_PB.1176.4	PB.1176.4	Pf3D7_05_v3	-	935	1	Antisense	novelGene_PF3D7_0511200_AS	novel	NA	NA	NA	NA	NA	NA	mono-exon	FALSE	NA	NA	non_coding	NA	NA	NA	NA	NA	NA	NA	65	AAATAATAGAAAAAATTTAT	5361	FALSE	NA	Artifact	Artifact	Isoform
PB.281.1	NA	fh_PB.1191.4	NA	NA	0	6	0	0	6	femaleHE	fh_PB.1191.4	PB.1191.4	Pf3D7_05_v3	-	1557	2	FSM	PF3D7_0511800	PF3D7_0511800.1	2707	2	319	831	319	-831	alternative_3end5end	FALSE	canonical	FALSE	coding	495	1485	72	1556	522606	520963	FALSE	60	AAAATATACAAATCGAAGAT	78	TRUE	MLDRKEDENFIYSNYEHVETQVEKDSKGMVVCKKYKNTYEILVEKVKEKRLGVLLVGIGGNNATTMLGGICANAKDLSYMNKCDLKRSNYLGSVFLSSNIRLGYNEKDKEHAYAPIYKLIDIYNPENIVYGGWDINNMNLKDCLVRNKVFDNEVIEKIKDDLDYVPLKSVYFKGNFIAGNQQRRVNNILYGKNKLEILEQVREQIRNFKKQNNLNELIVLWSGNTEKNIPHIPGVNDTFLNILHACKKNHESVSPSVIYALAAILENSPFINSSPQNTLVSAVVQLAQQKGIFIIGNDLKTGQTKIKNFLLDFYFGTGLKPKSIVSYNHLGNNDGKNLSSDLQFYSKKVSKSNLICDYVRANENLYVDDEKDTNVLVKKSIDYCEGDSLNEKGKVSADIEDDCTYVESLEKQKVNSEIVIKYVPYVGDDKKAIDEYISEIFMNGKNTIVLYNICQDSMLASPILIDLILLVELSQRVFFKPNQEKKTNEDEHLLN	Isoform	Isoform	Isoform
PB.282.1	NA	fh_PB.1193.2	NA	NA	0	23	0	0	23	femaleHE	fh_PB.1193.2	PB.1193.2	Pf3D7_05_v3	-	497	2	FSM	PF3D7_0512100	PF3D7_0512100.1	605	2	0	108	0	-108	alternative_3end	FALSE	canonical	FALSE	coding	128	387	102	488	529409	528846	FALSE	70	AAAGATAATATAAATAATAA	0	TRUE	MFYILNNVLKNIKTLDNVKSKFFLKDSFLKNKLKANNLDDNLSSHIFFNEIFVSLRDDEKKEEHKKVLLFNKVRNDKKHRKRAFQKRGYWKKMHYFIRKNNMMSYAFKVQNIDYEKIKKLKRGEVYSN	Isoform	Isoform	Isoform
PB.283.1	NA	fh_PB.1221.1	NA	NA	0	6	0	0	6	femaleHE	fh_PB.1221.1	PB.1221.1	Pf3D7_05_v3	-	1534	5	FSM	PF3D7_0514000	PF3D7_0514000.1	1303	5	-173	-58	-173	58	alternative_3end5end	FALSE	canonical	FALSE	coding	420	1263	214	1476	590769	588921	FALSE	80	AAAAAAAAAAAATATATATA	-85	TRUE	MSIYFRELFPSNKVVKFRTDFRNTIFDLFLHRKWELTNHETDWNLCWSEKDWINEVYDTICFKSDQYVNHYRNYYELTRKDLLAKNIKRLKKQYEKTKNEDDIRNLDITPMTFVLPLEYKIFSEEYKKKSNRIWIMKPIGKSQGKGIFLFDKISQIKDWNSYQNKNKINDDKDKEKEKPEQYIVQEYISNPLLIGGKKFDIRLYVLILSYYPLTIYIYRSGFARFSHTYFKNEKTNMNDVTMHLTNVSIQKNAEGYDDTVGGKWFVRELFLYMISRYGYENITILIKNIEECIIQSFLAVHKIIINDKHCFELYGFDILIDNNLKPWLIEVNSSPSFSSNTKDDYTLKFNLLDELMTLINIEKYDIPQIDRIGDFDCIYRNGEKIRNLDPYNFHSHLGAYLSGTEHLKKMAKHIKTKSNV	Isoform	Isoform	Isoform
PB.283.2	NA	fh_PB.1221.6	NA	NA	0	5	0	0	5	femaleHE	fh_PB.1221.6	PB.1221.6	Pf3D7_05_v3	-	647	4	ISM	PF3D7_0514000	PF3D7_0514000.1	1303	5	-94	945	-94	-945	5prime_fragment	FALSE	canonical	FALSE	coding	171	513	135	647	590769	589866	FALSE	75	AAAGATAAAGAAAAGGAAAA	-6	TRUE	MSIYFRELFPSNKVVKFRTDFRNTIFDLFLHRKWELTNHETDWNLCWSEKDWINEVYDTICFKSDQYVNHYRNYYELTRKDLLAKNIKRLKKQYEKTKNEDDIRNLDITPMTFVLPLEYKIFSEEYKKKSNRIWIMKPIGKSQGKGIFLFDKISQIKDWNSYQNKNKINDD	Isoform	Isoform	Isoform
PB.283.3	NA	fh_PB.1221.7	NA	mhl_PB.824.5	0	16	0	5	21	femaleHE	fh_PB.1221.7	PB.1221.7	Pf3D7_05_v3	-	512	4	ISM	PF3D7_0514000	PF3D7_0514000.1	1303	5	-94	1080	-94	-1080	5prime_fragment	FALSE	canonical	FALSE	coding	126	378	135	512	590769	590001	FALSE	65	AAAAAAAAAAGTAATCGCAT	-6	TRUE	MSIYFRELFPSNKVVKFRTDFRNTIFDLFLHRKWELTNHETDWNLCWSEKDWINEVYDTICFKSDQYVNHYRNYYELTRKDLLAKNIKRLKKQYEKTKNEDDIRNLDITPMTFVLPLEYKIFSEEY	Isoform	Isoform	Isoform
PB.283.4	NA	fh_PB.1221.8	NA	NA	0	6	0	0	6	femaleHE	fh_PB.1221.8	PB.1221.8	Pf3D7_05_v3	-	483	4	ISM	PF3D7_0514000	PF3D7_0514000.1	1303	5	-173	1188	-173	-1188	5prime_fragment	FALSE	canonical	FALSE	non_coding	NA	NA	NA	NA	NA	NA	NA	70	AAAAAACAATATGAAAAGAC	-85	TRUE	NA	Isoform	Isoform	Isoform
PB.284.1	NA	NA	NA	mhl_PB.844.1	0	0	0	6	6	male	mhl_PB.844.1	PB.844.1	Pf3D7_05_v3	-	721	2	NNC	PF3D7_0515500	novel	2883	4	NA	NA	-357	-3018	at_least_one_novel_splicesite	FALSE	canonical	FALSE	coding	177	531	191	721	644685	644155	FALSE	80	AATAAACAAAATAAAAAAGA	NA	FALSE	MSRETSKDDFYKTNKYGHSIEESKNIYKESYESDLNNELEEKENKMKNRKRRNASSSFHNSFNRNNISINKDNGYNNIRKIKNKYGDDYFPFRFYKNINNYKCSNVNKYNYKDKYKYEKGYTSKNTKICNFRNNRIKTYKNTYHNIINFIKENRNDMKKVRYFLFLRAYENSELFQI	Isoform	Isoform	Isoform
PB.285.1	asx_PB.631.3	fh_PB.1271.2	fl_PB.391.1	mhl_PB.858.1	66	10	7	5	88	asexual	asx_PB.631.3	PB.631.3	Pf3D7_05_v3	-	1042	2	FSM	PF3D7_0516900	PF3D7_0516900.1	1709	2	313	354	313	-354	alternative_3end5end	FALSE	canonical	FALSE	coding	260	783	223	1005	713772	712762	FALSE	100	AAAAAAAAAAAAAAAAAAAA	-24	TRUE	MGRVIRGQRKGRGSIFKSHNHHRKGAAKLRHLDYCEKKGYIKGLVKDIIHDPGRGAPLAKVIFKRTEKYGKKEELIIASEGMFTGQYISCGTKAPLSVGNILPIGKMPEGTLICNLEHRTGNRGTLVKASGCYATVVGQSEDGKKTKVRLPSGAKKTIDAKARAMVGVVGAGGRIDKPILKAGVAHHKYRVKRNCWPKVRGVAMNPVEHPHGGGNHQHIGHPSTVSRSAPAGQKVGLIAARRTGLLRGAKKTKLVGKSEE	Artifact	Isoform	Isoform
PB.285.2	asx_PB.631.7	NA	NA	NA	7	0	0	0	7	asexual	asx_PB.631.7	PB.631.7	Pf3D7_05_v3	-	670	2	FSM	PF3D7_0516900	PF3D7_0516900.1	1709	2	327	712	327	-712	alternative_3end5end	FALSE	canonical	FALSE	coding	154	462	209	670	713772	713083	FALSE	55	AAAAAAACTATCGACGCTAA	-10	TRUE	MGRVIRGQRKGRGSIFKSHNHHRKGAAKLRHLDYCEKKGYIKGLVKDIIHDPGRGAPLAKVIFKRTEKYGKKEELIIASEGMFTGQYISCGTKAPLSVGNILPIGKMPEGTLICNLEHRTGNRGTLVKASGCYATVVGQSEDGKKTKVRLPSGA	Isoform	Isoform	Isoform
PB.285.3	asx_PB.631.8	NA	NA	NA	18	0	0	0	18	asexual	asx_PB.631.8	PB.631.8	Pf3D7_05_v3	-	479	2	FSM	PF3D7_0516900	PF3D7_0516900.1	1709	2	265	965	265	-965	alternative_3end5end	FALSE	canonical	FALSE	non_coding	NA	NA	NA	NA	NA	NA	NA	65	AAAGAAAGAAGAATTAATTA	-72	TRUE	NA	Isoform	Isoform	Isoform
PB.286.1	asx_PB.632.1	NA	NA	NA	6	0	0	0	6	asexual	asx_PB.632.1	PB.632.1	Pf3D7_05_v3	-	701	2	FSM	PF3D7_0517000	PF3D7_0517000.1	2161	2	931	529	931	-529	alternative_3end5end	FALSE	canonical	FALSE	coding	165	498	182	679	716675	715765	FALSE	70	AAATATTAAAATAAATAAAT	9484	FALSE	MAKKPDPNEIKYVFIRQVGGEVGASSVLSPKLGPLGLSPKKVGDDIAKETQSWKGLKICVKLTIQNRQAKVEVVPTSAALILKELNEAPRDRKKVKNIKHNGNLKLEQVYSIARVMKEKSRAKEFKGTVKEMLGTCNSIGCTVDGKKPTTIQEMIDSGEIDVPLE	Isoform	Isoform	Isoform
PB.286.2	asx_PB.632.3	NA	NA	NA	11	0	0	0	11	asexual	asx_PB.632.3	PB.632.3	Pf3D7_05_v3	-	627	2	FSM	PF3D7_0517000	PF3D7_0517000.1	2161	2	870	664	870	-664	alternative_3end5end	FALSE	canonical	FALSE	coding	128	384	243	626	716675	715879	FALSE	50	TCAAAGAAATGTTAGGAACA	9423	FALSE	MAKKPDPNEIKYVFIRQVGGEVGASSVLSPKLGPLGLSPKKVGDDIAKETQSWKGLKICVKLTIQNRQAKVEVVPTSAALILKELNEAPRDRKKVKNIKHNGNLKLEQVYSIARVMKEKSRAKEFKGT	Isoform	Isoform	Isoform
PB.286.3	NA	fh_PB.1272.2	NA	NA	0	10	0	0	10	femaleHE	fh_PB.1272.2	PB.1272.2	Pf3D7_05_v3	-	617	2	FSM	PF3D7_0517000	PF3D7_0517000.1	2161	2	843	701	843	-701	alternative_3end5end	FALSE	canonical	FALSE	coding	116	348	270	617	716675	715915	FALSE	65	AAAGAAAAATCAAGAGCTAA	9396	FALSE	MAKKPDPNEIKYVFIRQVGGEVGASSVLSPKLGPLGLSPKKVGDDIAKETQSWKGLKICVKLTIQNRQAKVEVVPTSAALILKELNEAPRDRKKVKNIKHNGNLKLEQVYSIARVM	Isoform	Isoform	Isoform
PB.286.4	asx_PB.632.4	NA	NA	NA	7	0	0	0	7	asexual	asx_PB.632.4	PB.632.4	Pf3D7_05_v3	-	516	2	FSM	PF3D7_0517000	PF3D7_0517000.1	2161	2	871	774	871	-774	alternative_3end5end	FALSE	canonical	FALSE	non_coding	NA	NA	NA	NA	NA	NA	NA	65	AAAGAAAGTGAAAAATATTA	9424	FALSE	NA	Isoform	Isoform	Isoform
PB.287.1	NA	fh_PB.1282.1	fl_PB.396.3	NA	0	42	7	0	49	femaleHE	fh_PB.1282.1	PB.1282.1	Pf3D7_05_v3	-	1002	2	FSM	PF3D7_0517800	PF3D7_0517800.1	717	2	-199	-86	-199	86	alternative_3end5end	FALSE	canonical	FALSE	coding	238	717	200	916	746634	745798	FALSE	95	AAAAAAAAAAAAAATAAAAA	3324	FALSE	MENFDEVIKEYQKYLEGKEKTHKINSCKHPCCEEDNLKSVKNYFKVYHKKYIPSIIQKKKKERNEHAPPLLKDIQDKRCTNVFERLNDKQFYTGVQKTKFMELLKNNKNKSSYCYNNIKVFSTMLKKPCNYVVTPGTLGIQKYGIQTGRPKTIFLFNNEKKYDKGVYFLVKSYIKNIKSLCYEITKILQPSIGPTRKIYDQNFSLVRNVNDLINGGKYLCTSGDPPAPIRNLSLHFLT	Artifact	Isoform	Isoform
PB.287.2	NA	fh_PB.1282.5	NA	NA	0	14	0	0	14	femaleHE	fh_PB.1282.5	PB.1282.5	Pf3D7_05_v3	-	763	2	FSM	PF3D7_0517800	PF3D7_0517800.1	717	2	-179	133	-179	-133	alternative_3end5end	FALSE	canonical	FALSE	coding	194	582	180	761	746634	745933	FALSE	60	AAGAAAAATATATGACCAGA	3344	FALSE	MENFDEVIKEYQKYLEGKEKTHKINSCKHPCCEEDNLKSVKNYFKVYHKKYIPSIIQKKKKERNEHAPPLLKDIQDKRCTNVFERLNDKQFYTGVQKTKFMELLKNNKNKSSYCYNNIKVFSTMLKKPCNYVVTPGTLGIQKYGIQTGRPKTIFLFNNEKKYDKGVYFLVKSYIKNIKSLCYEITKILQPSIGP	Isoform	Isoform	Isoform
PB.287.3	NA	fh_PB.1282.6	NA	NA	0	39	0	0	39	femaleHE	fh_PB.1282.6	PB.1282.6	Pf3D7_05_v3	-	585	2	FSM	PF3D7_0517800	PF3D7_0517800.1	717	2	-211	343	-211	-343	alternative_3end5end	FALSE	canonical	FALSE	coding	124	372	212	583	746634	746143	FALSE	50	AAAGAAACCATGTAATTATG	3312	FALSE	MENFDEVIKEYQKYLEGKEKTHKINSCKHPCCEEDNLKSVKNYFKVYHKKYIPSIIQKKKKERNEHAPPLLKDIQDKRCTNVFERLNDKQFYTGVQKTKFMELLKNNKNKSSYCYNNIKVFSTM	Isoform	Isoform	Isoform
PB.287.4	NA	fh_PB.1282.8	NA	NA	0	60	0	0	60	femaleHE	fh_PB.1282.8	PB.1282.8	Pf3D7_05_v3	-	939	2	FSM	PF3D7_0517800	PF3D7_0517800.1	717	2	-675	453	-675	-453	alternative_3end5end	FALSE	canonical	FALSE	non_coding	NA	NA	NA	NA	NA	NA	NA	40	AAACAATTTTATACGGGAGT	2848	FALSE	NA	Isoform	Isoform	Isoform
PB.287.5	NA	fh_PB.1282.11	NA	NA	0	25	0	0	25	femaleHE	fh_PB.1282.11	PB.1282.11	Pf3D7_05_v3	-	539	1	Genic	PF3D7_0517900	novel	NA	NA	NA	NA	2338	494	mono-exon	FALSE	NA	NA	non_coding	NA	NA	NA	NA	NA	NA	NA	75	AAAAAAATAAAAATATAAGT	2749	FALSE	NA	Artifact	Artifact	Isoform
PB.287.6	NA	fh_PB.1282.12	NA	NA	0	12	0	0	12	femaleHE	fh_PB.1282.12	PB.1282.12	Pf3D7_05_v3	-	430	1	Genic	PF3D7_0517900	novel	NA	NA	NA	NA	2338	385	mono-exon	FALSE	NA	NA	non_coding	NA	NA	NA	NA	NA	NA	NA	70	AAAATAAAGAAATAATATTA	2749	FALSE	NA	Artifact	Artifact	Isoform
PB.288.1	NA	fh_PB.1288.6	NA	NA	0	6	0	0	6	femaleHE	fh_PB.1288.6	PB.1288.6	Pf3D7_05_v3	-	502	2	Genic	PF3D7_0518200	novel	1451	1	NA	NA	38	-753	multi-exon	FALSE	canonical	FALSE	coding	116	348	154	501	758898	758551	FALSE	40	TTCCAAAATTGTTATTTAAA	38	TRUE	MKLLRTNIFSAQNFLFRNNYAHVFNSLQNKKNFTTDNGKHDNTKKKRPNGLQIDCEIKSPLKEFLNADTASRVFVLKYAWKYIKDNNLQNPNMKRKIIPDDKLKQVLDKDEVDILE	Isoform	Isoform	Isoform
PB.289.1	NA	NA	NA	mhl_PB.874.7	0	0	0	6	6	male	mhl_PB.874.7	PB.874.7	Pf3D7_05_v3	-	2060	2	ISM	PF3D7_0518700	PF3D7_0518700.1	6186	5	3830	768	3830	-768	3prime_fragment	FALSE	canonical	FALSE	coding	404	1212	847	2058	776033	774822	FALSE	50	GAAAAATGAAAACTCCCAGG	9479	FALSE	MKSYNYEHMRNYNFDPIRNYNMDNMKNYNVDNMKNYNVDNMKNYNMDNMKNYNMDNMKNFNNEYVKNFNNEYVKNYNNEYVKNYNNEYVKNYNNEYVKNYHHNNIKNHINCSNNSYANNSKTYKKNTQQKKNLQSSNDLCNVVSYNDHSPQNIAHKKNNLQEKISNVYNKRNDDSSMNNNTFCYKQGYVPDDTMKTHNETKNNDKMDEMDNLTTNEREHLNKIYSNQEDNQNKKDDIYHTHKRNDESNIYENQRNFNKNNFKYVIGQNLHRDDNNILVCNKSKTDRENNVRININEKNEEKNVDGQEKNENIQEKIDNVQEKKDNIQEKNENIQEKKDNVQEKNENIQEKKDNVQEKNENIQEKKDNVQEKNENIQEKNENIQEKNENIQEKNENIQRKKNNVQ	Isoform	Isoform	Isoform
PB.289.2	NA	NA	NA	mhl_PB.874.9	0	0	0	15	15	male	mhl_PB.874.9	PB.874.9	Pf3D7_05_v3	-	2423	4	ISM	PF3D7_0518700	PF3D7_0518700.1	6186	5	3017	875	3017	-875	3prime_fragment	FALSE	canonical	FALSE	coding	744	2232	192	2423	777561	774927	FALSE	65	GAAAAAAATGAAAATATTCA	8666	FALSE	MVDPFGNYLCQKLMEVCTSEQIEKIIDKSSDQLINASISVHGTRTVQKLIEMIKTPSQIKKTTKALKNSIITLIKDINGNHVVQKCLITLTSHQCDFIYEAILNNCVEVSTHRHGCCVIQRCIDSANEAQKELFIRNISNNALDLVQDAFGNYVVQYILNLGNEKVNLEIANKLLPNIEELAVQKFSSNVVEKCLIIGNNKCRKLIINEILKKDKDILKQIILDPFGNYVIQRALSVASEPELTKLVEGIKPYIKELRNISSGKRIAWKLAKKHPLLNADINNQYFSNDNSDNVSLQNHDISSTNNSINIPTNNSDIFKNDKKKNNDENIVKKNYNNNNNNNNNNVKTFNHSKNYNAKNFNNNPNGNIKNFTNDNMKSYNYEHMRNYNFDPIRNYNMDNMKNYNVDNMKNYNVDNMKNYNMDNMKNYNMDNMKNFNNEYVKNFNNEYVKNYNNEYVKNYNNEYVKNYNNEYVKNYHHNNIKNHINCSNNSYANNSKTYKKNTQQKKNLQSSNDLCNVVSYNDHSPQNIAHKKNNLQEKISNVYNKRNDDSSMNNNTFCYKQGYVPDDTMKTHNETKNNDKMDEMDNLTTNEREHLNKIYSNQEDNQNKKDDIYHTHKRNDESNIYENQRNFNKNNFKYVIGQNLHRDDNNILVCNKSKTDRENNVRININEKNEEKNVDGQEKNENIQEKIDNVQEKKDNIQEKNENIQEKKDNVQEKNENIQEKKDNVQEKNENIQEKKDNVQ	Isoform	Isoform	Isoform
PB.289.3	NA	NA	NA	mhl_PB.874.11	0	0	0	14	14	male	mhl_PB.874.11	PB.874.11	Pf3D7_05_v3	-	2362	4	ISM	PF3D7_0518700	PF3D7_0518700.1	6186	5	2953	1000	2953	-1000	3prime_fragment	FALSE	canonical	FALSE	coding	769	2307	55	2361	777909	775053	FALSE	65	AAAAAAATGAAAATATTCAG	8602	FALSE	MNKRGVQNKKNNYNKENYLSPISFTGNICKIAKDQTGCRILQRILEKKNPKHIEEIYNEALDHIIELMVDPFGNYLCQKLMEVCTSEQIEKIIDKSSDQLINASISVHGTRTVQKLIEMIKTPSQIKKTTKALKNSIITLIKDINGNHVVQKCLITLTSHQCDFIYEAILNNCVEVSTHRHGCCVIQRCIDSANEAQKELFIRNISNNALDLVQDAFGNYVVQYILNLGNEKVNLEIANKLLPNIEELAVQKFSSNVVEKCLIIGNNKCRKLIINEILKKDKDILKQIILDPFGNYVIQRALSVASEPELTKLVEGIKPYIKELRNISSGKRIAWKLAKKHPLLNADINNQYFSNDNSDNVSLQNHDISSTNNSINIPTNNSDIFKNDKKKNNDENIVKKNYNNNNNNNNNNVKTFNHSKNYNAKNFNNNPNGNIKNFTNDNMKSYNYEHMRNYNFDPIRNYNMDNMKNYNVDNMKNYNVDNMKNYNMDNMKNYNMDNMKNFNNEYVKNFNNEYVKNYNNEYVKNYNNEYVKNYNNEYVKNYHHNNIKNHINCSNNSYANNSKTYKKNTQQKKNLQSSNDLCNVVSYNDHSPQNIAHKKNNLQEKISNVYNKRNDDSSMNNNTFCYKQGYVPDDTMKTHNETKNNDKMDEMDNLTTNEREHLNKIYSNQEDNQNKKDDIYHTHKRNDESNIYENQRNFNKNNFKYVIGQNLHRDDNNILVCNKSKTDRENNVRININEKNEEKNVDGQEKNENIQEKIDNVQEKKDNIQ	Isoform	Isoform	Isoform
PB.289.4	NA	NA	NA	mhl_PB.874.14	0	0	0	5	5	male	mhl_PB.874.14	PB.874.14	Pf3D7_05_v3	-	1721	2	ISM	PF3D7_0518700	PF3D7_0518700.1	6186	5	3706	1231	3706	-1231	3prime_fragment	FALSE	canonical	FALSE	coding	250	750	971	1720	776033	775284	FALSE	60	AAAATCAAAGAAATTTTAAC	9355	FALSE	MKSYNYEHMRNYNFDPIRNYNMDNMKNYNVDNMKNYNVDNMKNYNMDNMKNYNMDNMKNFNNEYVKNFNNEYVKNYNNEYVKNYNNEYVKNYNNEYVKNYHHNNIKNHINCSNNSYANNSKTYKKNTQQKKNLQSSNDLCNVVSYNDHSPQNIAHKKNNLQEKISNVYNKRNDDSSMNNNTFCYKQGYVPDDTMKTHNETKNNDKMDEMDNLTTNEREHLNKIYSNQEDNQNKKDDIYHTHKRNDESNIY	Isoform	Isoform	Isoform
PB.289.5	NA	NA	NA	mhl_PB.874.15	0	0	0	7	7	male	mhl_PB.874.15	PB.874.15	Pf3D7_05_v3	-	2078	4	ISM	PF3D7_0518700	PF3D7_0518700.1	6186	5	2893	1344	2893	-1344	3prime_fragment	FALSE	canonical	FALSE	coding	674	2022	55	2076	777969	775398	FALSE	60	AACAAATGAAAGAGAACATT	8542	FALSE	MNNEELKKKAEQENTHNNVNMNKRGVQNKKNNYNKENYLSPISFTGNICKIAKDQTGCRILQRILEKKNPKHIEEIYNEALDHIIELMVDPFGNYLCQKLMEVCTSEQIEKIIDKSSDQLINASISVHGTRTVQKLIEMIKTPSQIKKTTKALKNSIITLIKDINGNHVVQKCLITLTSHQCDFIYEAILNNCVEVSTHRHGCCVIQRCIDSANEAQKELFIRNISNNALDLVQDAFGNYVVQYILNLGNEKVNLEIANKLLPNIEELAVQKFSSNVVEKCLIIGNNKCRKLIINEILKKDKDILKQIILDPFGNYVIQRALSVASEPELTKLVEGIKPYIKELRNISSGKRIAWKLAKKHPLLNADINNQYFSNDNSDNVSLQNHDISSTNNSINIPTNNSDIFKNDKKKNNDENIVKKNYNNNNNNNNNNVKTFNHSKNYNAKNFNNNPNGNIKNFTNDNMKSYNYEHMRNYNFDPIRNYNMDNMKNYNVDNMKNYNVDNMKNYNMDNMKNYNMDNMKNFNNEYVKNFNNEYVKNYNNEYVKNYNNEYVKNYNNEYVKNYHHNNIKNHINCSNNSYANNSKTYKKNTQQKKNLQSSNDLCNVVSYNDHSPQNIAHKKNNLQEKISNVYNKRNDDSSMNNNTFCYKQGYVPDDTMKTHNETKNNDKMDEMDNL	Isoform	Isoform	Isoform
PB.289.6	NA	fh_PB.1296.9	NA	mhl_PB.874.16	0	5	0	14	19	male	mhl_PB.874.16	PB.874.16	Pf3D7_05_v3	-	2005	5	FSM	PF3D7_0518700	PF3D7_0518700.1	6186	5	2681	1500	2681	-1500	alternative_3end5end	FALSE	canonical	FALSE	coding	638	1914	90	2003	778146	775554	FALSE	60	AGAAAAAATATCAAATGTAT	8330	FALSE	MNYTSNQLYYYHGNDNMNNEELKKKAEQENTHNNVNMNKRGVQNKKNNYNKENYLSPISFTGNICKIAKDQTGCRILQRILEKKNPKHIEEIYNEALDHIIELMVDPFGNYLCQKLMEVCTSEQIEKIIDKSSDQLINASISVHGTRTVQKLIEMIKTPSQIKKTTKALKNSIITLIKDINGNHVVQKCLITLTSHQCDFIYEAILNNCVEVSTHRHGCCVIQRCIDSANEAQKELFIRNISNNALDLVQDAFGNYVVQYILNLGNEKVNLEIANKLLPNIEELAVQKFSSNVVEKCLIIGNNKCRKLIINEILKKDKDILKQIILDPFGNYVIQRALSVASEPELTKLVEGIKPYIKELRNISSGKRIAWKLAKKHPLLNADINNQYFSNDNSDNVSLQNHDISSTNNSINIPTNNSDIFKNDKKKNNDENIVKKNYNNNNNNNNNNVKTFNHSKNYNAKNFNNNPNGNIKNFTNDNMKSYNYEHMRNYNFDPIRNYNMDNMKNYNVDNMKNYNVDNMKNYNMDNMKNYNMDNMKNFNNEYVKNFNNEYVKNYNNEYVKNYNNEYVKNYNNEYVKNYHHNNIKNHINCSNNSYANNSKTYKKNTQQKKNLQSSNDLCNVVSYNDHSPQNIAHKKNNL	Isoform	Isoform	Isoform
PB.289.7	NA	fh_PB.1296.11	NA	mhl_PB.874.19	0	6	0	22	28	male	mhl_PB.874.19	PB.874.19	Pf3D7_05_v3	-	1953	5	FSM	PF3D7_0518700	PF3D7_0518700.1	6186	5	2620	1613	2620	-1613	alternative_3end5end	FALSE	canonical	FALSE	coding	601	1803	151	1953	778146	775665	FALSE	80	AAAAAAAATACACAACAAAA	8269	FALSE	MNYTSNQLYYYHGNDNMNNEELKKKAEQENTHNNVNMNKRGVQNKKNNYNKENYLSPISFTGNICKIAKDQTGCRILQRILEKKNPKHIEEIYNEALDHIIELMVDPFGNYLCQKLMEVCTSEQIEKIIDKSSDQLINASISVHGTRTVQKLIEMIKTPSQIKKTTKALKNSIITLIKDINGNHVVQKCLITLTSHQCDFIYEAILNNCVEVSTHRHGCCVIQRCIDSANEAQKELFIRNISNNALDLVQDAFGNYVVQYILNLGNEKVNLEIANKLLPNIEELAVQKFSSNVVEKCLIIGNNKCRKLIINEILKKDKDILKQIILDPFGNYVIQRALSVASEPELTKLVEGIKPYIKELRNISSGKRIAWKLAKKHPLLNADINNQYFSNDNSDNVSLQNHDISSTNNSINIPTNNSDIFKNDKKKNNDENIVKKNYNNNNNNNNNNVKTFNHSKNYNAKNFNNNPNGNIKNFTNDNMKSYNYEHMRNYNFDPIRNYNMDNMKNYNVDNMKNYNVDNMKNYNMDNMKNYNMDNMKNFNNEYVKNFNNEYVKNYNNEYVKNYNNEYVKNYNNEYVKNYHHNNIKNHINCSNNSYANNSKTY	Isoform	Isoform	Isoform
PB.289.8	NA	fh_PB.1296.12	NA	NA	0	5	0	0	5	femaleHE	fh_PB.1296.12	PB.1296.12	Pf3D7_05_v3	-	1237	4	ISM	PF3D7_0518700	PF3D7_0518700.1	6186	5	3027	2051	3027	-2051	3prime_fragment	FALSE	canonical	FALSE	coding	352	1056	182	1237	777561	776103	FALSE	65	AAAAATTATAATGCCAAAAA	8676	FALSE	MVDPFGNYLCQKLMEVCTSEQIEKIIDKSSDQLINASISVHGTRTVQKLIEMIKTPSQIKKTTKALKNSIITLIKDINGNHVVQKCLITLTSHQCDFIYEAILNNCVEVSTHRHGCCVIQRCIDSANEAQKELFIRNISNNALDLVQDAFGNYVVQYILNLGNEKVNLEIANKLLPNIEELAVQKFSSNVVEKCLIIGNNKCRKLIINEILKKDKDILKQIILDPFGNYVIQRALSVASEPELTKLVEGIKPYIKELRNISSGKRIAWKLAKKHPLLNADINNQYFSNDNSDNVSLQNHDISSTNNSINIPTNNSDIFKNDKKKNNDENIVKKNYNNNNNNNNNNVKTFNHS	Isoform	Isoform	Isoform
PB.289.9	NA	fh_PB.1296.13	NA	mhl_PB.874.23	0	15	0	26	41	male	mhl_PB.874.23	PB.874.23	Pf3D7_05_v3	-	1464	5	FSM	PF3D7_0518700	PF3D7_0518700.1	6186	5	2576	2146	2576	-2146	alternative_3end5end	FALSE	canonical	FALSE	coding	423	1269	195	1463	778146	776199	FALSE	75	ATAAAAAAAAAAATAATGAT	8225	FALSE	MNYTSNQLYYYHGNDNMNNEELKKKAEQENTHNNVNMNKRGVQNKKNNYNKENYLSPISFTGNICKIAKDQTGCRILQRILEKKNPKHIEEIYNEALDHIIELMVDPFGNYLCQKLMEVCTSEQIEKIIDKSSDQLINASISVHGTRTVQKLIEMIKTPSQIKKTTKALKNSIITLIKDINGNHVVQKCLITLTSHQCDFIYEAILNNCVEVSTHRHGCCVIQRCIDSANEAQKELFIRNISNNALDLVQDAFGNYVVQYILNLGNEKVNLEIANKLLPNIEELAVQKFSSNVVEKCLIIGNNKCRKLIINEILKKDKDILKQIILDPFGNYVIQRALSVASEPELTKLVEGIKPYIKELRNISSGKRIAWKLAKKHPLLNADINNQYFSNDNSDNVSLQNHDISSTNNSINIPTNNSDIFKN	Isoform	Isoform	Isoform
PB.289.10	NA	NA	NA	mhl_PB.874.24	0	0	0	14	14	male	mhl_PB.874.24	PB.874.24	Pf3D7_05_v3	-	1160	5	FSM	PF3D7_0518700	PF3D7_0518700.1	6186	5	2552	2474	2552	-2474	alternative_3end5end	FALSE	canonical	FALSE	coding	314	942	219	1160	778146	776526	FALSE	65	AAAAAAGATAAAGATATATT	8201	FALSE	MNYTSNQLYYYHGNDNMNNEELKKKAEQENTHNNVNMNKRGVQNKKNNYNKENYLSPISFTGNICKIAKDQTGCRILQRILEKKNPKHIEEIYNEALDHIIELMVDPFGNYLCQKLMEVCTSEQIEKIIDKSSDQLINASISVHGTRTVQKLIEMIKTPSQIKKTTKALKNSIITLIKDINGNHVVQKCLITLTSHQCDFIYEAILNNCVEVSTHRHGCCVIQRCIDSANEAQKELFIRNISNNALDLVQDAFGNYVVQYILNLGNEKVNLEIANKLLPNIEELAVQKFSSNVVEKCLIIGNNKCRKLIINEIL	Isoform	Isoform	Isoform
PB.290.1	NA	fh_PB.1297.1	fl_PB.401.1	NA	0	751	760	0	1511	femaleLE	fl_PB.401.1	PB.401.1	Pf3D7_05_v3	-	1243	7	FSM	PF3D7_0518800	PF3D7_0518800.1	612	7	-285	-346	-285	346	alternative_3end5end	FALSE	canonical	FALSE	coding	203	612	286	897	784991	783638	FALSE	45	TATATATATATATATATATT	8016	FALSE	MAVLFFLFLNMLFYSTNCEQSEILPLGDIISSVADITNAITSNQKEGSINDAVTDSLPKINLKIVPSKKLHITKSDLVFLLSELRQEIRRQMGILEDELEEKERMRQRSSSLWNDKESAIYTPNEKINESQEVSTIEDEEEKEEIEDLLDSLNKIKNEDNDNTKENVTYDIEIHENRDTHKQNDLLNDKGFKQKLLRNGPLMK	Isoform	Isoform	Isoform
PB.290.2	NA	fh_PB.1297.3	NA	NA	0	14	0	0	14	femaleHE	fh_PB.1297.3	PB.1297.3	Pf3D7_05_v3	-	1199	7	NNC	PF3D7_0518800	novel	612	7	NA	NA	-205	341	at_least_one_novel_splicesite	FALSE	canonical	FALSE	coding	99	300	559	858	784388	783638	FALSE	50	ATATATATATATATATATAT	8096	FALSE	MRQRSSSLWNDKESAIYTPNEKINESQEVSTIEDEEEKEEIEDLLDSLNKIKNEDNDNTKENVTYDIEIHENRDTHKQNDLLNDKGFKQKLLRNGPLMK	Isoform	Isoform	Isoform
PB.290.3	NA	fh_PB.1297.5	fl_PB.401.2	NA	0	17	11	0	28	femaleHE	fh_PB.1297.5	PB.1297.5	Pf3D7_05_v3	-	1124	6	NIC	PF3D7_0518800	novel	612	7	NA	NA	-205	324	combination_of_known_splicesites	FALSE	canonical	FALSE	coding	132	399	206	604	784991	784020	TRUE	35	AAATGTCGTGCTTACATATA	8096	FALSE	MAVLFFLFLNMLFYSTNCEQSEILPLGDIISSVADITNAITSNQKEGSINDAVTDSLPKINLKIVPSKKLHITKSDLVFLLSELRQEIRRQMGILEDELEEKERMRQRSSSLWNDKESAIYTPNEKSQHYRR	Isoform	Isoform	Isoform
PB.290.4	NA	fh_PB.1297.8	fl_PB.401.7	NA	0	11	8	0	19	femaleHE	fh_PB.1297.8	PB.1297.8	Pf3D7_05_v3	-	1223	7	NNC	PF3D7_0518800	novel	612	7	NA	NA	-251	322	at_least_one_novel_splicesite	FALSE	canonical	FALSE	coding	99	300	602	901	784388	783638	FALSE	30	GTAAATGTCGTGCTTACATA	8050	FALSE	MRQRSSSLWNDKESAIYTPNEKINESQEVSTIEDEEEKEEIEDLLDSLNKIKNEDNDNTKENVTYDIEIHENRDTHKQNDLLNDKGFKQKLLRNGPLMK	Isoform	Isoform	Isoform
PB.290.5	NA	NA	fl_PB.401.9	NA	0	0	8	0	8	femaleLE	fl_PB.401.9	PB.401.9	Pf3D7_05_v3	-	1158	7	NNC	PF3D7_0518800	novel	612	7	NA	NA	-198	307	at_least_one_novel_splicesite	FALSE	canonical	FALSE	coding	99	300	552	851	784388	783638	FALSE	55	ATTAACGAAATATCAGTAAA	8103	FALSE	MRQRSSSLWNDKESAIYTPNEKINESQEVSTIEDEEEKEEIEDLLDSLNKIKNEDNDNTKENVTYDIEIHENRDTHKQNDLLNDKGFKQKLLRNGPLMK	Isoform	Isoform	Isoform
PB.290.6	NA	fh_PB.1297.52	NA	NA	0	10	0	0	10	femaleHE	fh_PB.1297.52	PB.1297.52	Pf3D7_05_v3	-	1051	7	FSM	PF3D7_0518800	PF3D7_0518800.1	612	7	-205	-234	-205	234	alternative_3end5end	FALSE	canonical	FALSE	coding	203	612	206	817	784991	783638	FALSE	40	CTTGTTAAATATTTTACAAA	8096	FALSE	MAVLFFLFLNMLFYSTNCEQSEILPLGDIISSVADITNAITSNQKEGSINDAVTDSLPKINLKIVPSKKLHITKSDLVFLLSELRQEIRRQMGILEDELEEKERMRQRSSSLWNDKESAIYTPNEKINESQEVSTIEDEEEKEEIEDLLDSLNKIKNEDNDNTKENVTYDIEIHENRDTHKQNDLLNDKGFKQKLLRNGPLMK	Isoform	Isoform	Isoform
PB.290.7	NA	fh_PB.1297.53	fl_PB.401.20	NA	0	766	11	0	777	femaleHE	fh_PB.1297.53	PB.1297.53	Pf3D7_05_v3	-	1006	7	FSM	PF3D7_0518800	PF3D7_0518800.1	612	7	-285	-109	-285	109	alternative_3end5end	FALSE	canonical	FALSE	coding	203	612	286	897	784991	783638	FALSE	35	TATAAATGTTTATTTTTAAG	8016	FALSE	MAVLFFLFLNMLFYSTNCEQSEILPLGDIISSVADITNAITSNQKEGSINDAVTDSLPKINLKIVPSKKLHITKSDLVFLLSELRQEIRRQMGILEDELEEKERMRQRSSSLWNDKESAIYTPNEKINESQEVSTIEDEEEKEEIEDLLDSLNKIKNEDNDNTKENVTYDIEIHENRDTHKQNDLLNDKGFKQKLLRNGPLMK	Isoform	Isoform	Isoform
PB.290.8	NA	fh_PB.1297.55	NA	NA	0	21	0	0	21	femaleHE	fh_PB.1297.55	PB.1297.55	Pf3D7_05_v3	-	887	6	NIC	PF3D7_0518800	novel	612	7	NA	NA	-235	57	combination_of_known_splicesites	FALSE	canonical	FALSE	coding	132	399	236	634	784991	784020	TRUE	45	AATCATATTAACTATGGACA	8066	FALSE	MAVLFFLFLNMLFYSTNCEQSEILPLGDIISSVADITNAITSNQKEGSINDAVTDSLPKINLKIVPSKKLHITKSDLVFLLSELRQEIRRQMGILEDELEEKERMRQRSSSLWNDKESAIYTPNEKSQHYRR	Isoform	Isoform	Isoform
PB.290.9	NA	fh_PB.1297.56	NA	NA	0	16	0	0	16	femaleHE	fh_PB.1297.56	PB.1297.56	Pf3D7_05_v3	-	912	7	NNC	PF3D7_0518800	novel	612	7	NA	NA	-228	31	at_least_one_novel_splicesite	FALSE	canonical	FALSE	coding	99	300	582	881	784388	783638	FALSE	65	AAAAAAATTAATATATATAT	8073	FALSE	MRQRSSSLWNDKESAIYTPNEKINESQEVSTIEDEEEKEEIEDLLDSLNKIKNEDNDNTKENVTYDIEIHENRDTHKQNDLLNDKGFKQKLLRNGPLMK	Isoform	Isoform	Isoform
PB.290.10	NA	fh_PB.1297.69	NA	NA	0	6	0	0	6	femaleHE	fh_PB.1297.69	PB.1297.69	Pf3D7_05_v3	-	854	7	NNC	PF3D7_0518800	novel	612	7	NA	NA	-178	26	at_least_one_novel_splicesite	FALSE	canonical	FALSE	coding	99	300	529	828	784388	783638	FALSE	70	AGAAGAAAAAAATTAATATA	8123	FALSE	MRQRSSSLWNDKESAIYTPNEKINESQEVSTIEDEEEKEEIEDLLDSLNKIKNEDNDNTKENVTYDIEIHENRDTHKQNDLLNDKGFKQKLLRNGPLMK	Isoform	Isoform	Isoform
PB.290.11	NA	NA	fl_PB.401.22	NA	0	0	13	0	13	femaleLE	fl_PB.401.22	PB.401.22	Pf3D7_05_v3	-	816	7	FSM	PF3D7_0518800	PF3D7_0518800.1	612	7	-179	-25	-179	25	alternative_5end	FALSE	canonical	FALSE	coding	203	612	180	791	784991	783638	FALSE	70	AAGAAGAAAAAAATTAATAT	8122	FALSE	MAVLFFLFLNMLFYSTNCEQSEILPLGDIISSVADITNAITSNQKEGSINDAVTDSLPKINLKIVPSKKLHITKSDLVFLLSELRQEIRRQMGILEDELEEKERMRQRSSSLWNDKESAIYTPNEKINESQEVSTIEDEEEKEEIEDLLDSLNKIKNEDNDNTKENVTYDIEIHENRDTHKQNDLLNDKGFKQKLLRNGPLMK	Isoform	Isoform	Isoform
PB.290.12	NA	fh_PB.1297.111	fl_PB.401.23	NA	0	215	9	0	224	femaleHE	fh_PB.1297.111	PB.1297.111	Pf3D7_05_v3	-	831	6	ISM	PF3D7_0518800	PF3D7_0518800.1	612	7	-235	123	-235	-123	5prime_fragment	FALSE	canonical	FALSE	coding	198	594	236	829	784991	783763	FALSE	55	TAACAATACAGATAAAATGT	8066	FALSE	MAVLFFLFLNMLFYSTNCEQSEILPLGDIISSVADITNAITSNQKEGSINDAVTDSLPKINLKIVPSKKLHITKSDLVFLLSELRQEIRRQMGILEDELEEKERMRQRSSSLWNDKESAIYTPNEKINESQEVSTIEDEEEKEEIEDLLDSLNKIKNEDNDNTKENVTYDIEIHENRDTHKQNDLLNDKGFKQKLLRN	Isoform	Isoform	Isoform
PB.290.13	NA	fh_PB.1297.114	NA	NA	0	11	0	0	11	femaleHE	fh_PB.1297.114	PB.1297.114	Pf3D7_05_v3	-	829	6	NNC	PF3D7_0518800	novel	612	7	NA	NA	-211	-142	at_least_one_novel_splicesite	FALSE	canonical	FALSE	coding	101	303	526	828	784555	783781	FALSE	45	AAAAATTACTTAGGAACGGT	8090	FALSE	MGILEDELEEKERMRQRSSSLWNDKESAIYTPNEKINESQEVSTIEDEEEKEEIEDLLDSLNKIKNEDNDNTKENVTYDIEIHENRDTHKQNDLLNDKGFK	Isoform	Isoform	Isoform
PB.290.14	NA	fh_PB.1297.117	NA	NA	0	12	0	0	12	femaleHE	fh_PB.1297.117	PB.1297.117	Pf3D7_05_v3	-	769	5	NIC	PF3D7_0518800	novel	612	7	NA	NA	-211	-144	combination_of_known_splicesites	FALSE	canonical	FALSE	coding	132	399	212	610	784991	784020	FALSE	50	ACAAAAATTACTTAGGAACG	8090	FALSE	MAVLFFLFLNMLFYSTNCEQSEILPLGDIISSVADITNAITSNQKEGSINDAVTDSLPKINLKIVPSKKLHITKSDLVFLLSELRQEIRRQMGILEDELEEKERMRQRSSSLWNDKESAIYTPNEKSQHYRR	Isoform	Isoform	Isoform
PB.290.15	NA	fh_PB.1297.138	NA	NA	0	97	0	0	97	femaleHE	fh_PB.1297.138	PB.1297.138	Pf3D7_05_v3	-	748	6	ISM	PF3D7_0518800	PF3D7_0518800.1	612	7	-255	226	-255	-226	5prime_fragment	FALSE	canonical	FALSE	coding	164	492	256	747	784991	783865	FALSE	50	AAAATGTAACATACGATATT	8046	FALSE	MAVLFFLFLNMLFYSTNCEQSEILPLGDIISSVADITNAITSNQKEGSINDAVTDSLPKINLKIVPSKKLHITKSDLVFLLSELRQEIRRQMGILEDELEEKERMRQRSSSLWNDKESAIYTPNEKINESQEVSTIEDEEEKEEIEDLLDSLNKIKNEDNDNTK	Isoform	Isoform	Isoform
PB.290.16	NA	fh_PB.1297.142	NA	NA	0	431	0	0	431	femaleHE	fh_PB.1297.142	PB.1297.142	Pf3D7_05_v3	-	749	5	ISM	PF3D7_0518800	PF3D7_0518800.1	612	7	-285	334	-285	-334	5prime_fragment	FALSE	canonical	FALSE	coding	154	462	286	747	784991	783974	FALSE	65	ATAAATAAAATTATAAATTA	8016	FALSE	MAVLFFLFLNMLFYSTNCEQSEILPLGDIISSVADITNAITSNQKEGSINDAVTDSLPKINLKIVPSKKLHITKSDLVFLLSELRQEIRRQMGILEDELEEKERMRQRSSSLWNDKESAIYTPNEKINESQEVSTIEDEEEKEEIEDLLDSLNK	Isoform	Isoform	Isoform
PB.290.17	NA	fh_PB.1297.146	NA	NA	0	6	0	0	6	femaleHE	fh_PB.1297.146	PB.1297.146	Pf3D7_05_v3	-	655	5	NNC	PF3D7_0518800	novel	612	7	NA	NA	-198	-382	at_least_one_novel_splicesite	FALSE	canonical	FALSE	coding	118	357	199	555	784991	784385	TRUE	65	AGAAGAAAAAGAAGAAATCG	8103	FALSE	MAVLFFLFLNMLFYSTNCEQSEILPLGDIISSVADITNAITSNQKEGSINDAVTDSLPKINLKIVPSKKLHITKSDLVFLLSELRQEIRRQPICIFIYFILLYFRWVFSKTNLKRKKE	Isoform	Isoform	Isoform
PB.290.18	NA	fh_PB.1297.147	NA	NA	0	10	0	0	10	femaleHE	fh_PB.1297.147	PB.1297.147	Pf3D7_05_v3	-	603	4	NIC	PF3D7_0518800	novel	612	7	NA	NA	-205	-383	combination_of_known_splicesites	FALSE	canonical	FALSE	coding	132	396	206	601	784991	784023	FALSE	70	AAGAAGAAAAAGAAGAAATC	8096	FALSE	MAVLFFLFLNMLFYSTNCEQSEILPLGDIISSVADITNAITSNQKEGSINDAVTDSLPKINLKIVPSKKLHITKSDLVFLLSELRQEIRRQMGILEDELEEKERMRQRSSSLWNDKESAIYTPNEKSQHYRR	Isoform	Isoform	Isoform
PB.290.19	NA	fh_PB.1297.156	NA	NA	0	15	0	0	15	femaleHE	fh_PB.1297.156	PB.1297.156	Pf3D7_05_v3	-	649	4	ISM	PF3D7_0518800	PF3D7_0518800.1	612	7	-251	553	-251	-553	5prime_fragment	FALSE	canonical	FALSE	coding	132	396	252	647	784991	784193	FALSE	25	ATTGCTATGAATTATTTGTT	8050	FALSE	MAVLFFLFLNMLFYSTNCEQSEILPLGDIISSVADITNAITSNQKEGSINDAVTDSLPKINLKIVPSKKLHITKSDLVFLLSELRQEIRRQMGILEDELEEKERMRQRSSSLWNDKESAIYTPNEKINESQE	Isoform	Isoform	Isoform
PB.290.20	NA	fh_PB.1297.159	NA	NA	0	160	0	0	160	femaleHE	fh_PB.1297.159	PB.1297.159	Pf3D7_05_v3	-	618	3	ISM	PF3D7_0518800	PF3D7_0518800.1	612	7	-235	680	-235	-680	5prime_fragment	FALSE	canonical	FALSE	coding	127	381	236	616	784991	784320	FALSE	60	ATAAAAAGTTTATATAAATA	8066	FALSE	MAVLFFLFLNMLFYSTNCEQSEILPLGDIISSVADITNAITSNQKEGSINDAVTDSLPKINLKIVPSKKLHITKSDLVFLLSELRQEIRRQMGILEDELEEKERMRQRSSSLWNDKESAIYTPNEKS	Isoform	Isoform	Isoform
PB.290.21	NA	fh_PB.1297.167	fl_PB.401.31	NA	0	19	7	0	26	femaleHE	fh_PB.1297.167	PB.1297.167	Pf3D7_05_v3	-	582	1	Genic	PF3D7_0518800	novel	NA	NA	NA	NA	-224	-996	mono-exon	FALSE	NA	NA	coding	99	300	207	506	785009	784710	NA	90	AAAAAAAAAAAAAAAATTAA	8077	FALSE	MVQRNKMAVLFFLFLNMLFYSTNCEQSEILPLGDIISSVADITNAITSNQKEGSINDAVTDSLPKINLKIVPSKKLHITKSDLVFLLSELRQEIRRQVI	Artifact	Artifact	Isoform
PB.290.22	NA	fh_PB.1297.168	NA	NA	0	86	0	0	86	femaleHE	fh_PB.1297.168	PB.1297.168	Pf3D7_05_v3	-	499	1	Genic	PF3D7_0518800	novel	NA	NA	NA	NA	-243	-1098	mono-exon	FALSE	NA	NA	non_coding	NA	NA	NA	NA	NA	NA	NA	60	AAGAAATTAGAAGACAAGTA	8058	FALSE	NA	Artifact	Artifact	Isoform
PB.291.1	NA	fh_PB.1301.1	NA	NA	0	16	0	0	16	femaleHE	fh_PB.1301.1	PB.1301.1	Pf3D7_05_v3	-	676	6	NNC	PF3D7_0519200	novel	1305	5	NA	NA	337	-106	at_least_one_novel_splicesite	FALSE	canonical	FALSE	coding	166	501	8	508	792936	791530	FALSE	95	AGAAAAAAAAAAAAAAAAAA	25	TRUE	MRQCDPNSAFFGFMGIAASSIFSNLGAAFGTAKSGVGVCSVGVMRPDLIMKSILPVVMAGVLGIYGIIMSILIYGKMTPAEGYSTFAGYAHLSSGLIVGLSSLAAGLAIGIVGDAGVRANAQQNRLFIGMILILVFSETLALYGLIIGIYISIAETPKLCTPYNVL	Artifact	Artifact	Isoform
PB.292.1	NA	NA	NA	mhl_PB.889.2	0	0	0	6	6	male	mhl_PB.889.2	PB.889.2	Pf3D7_05_v3	-	1524	1	NIC	PF3D7_0521000	novel	2801	2	NA	NA	676	-735	mono-exon	FALSE	NA	NA	coding	189	570	828	1397	859942	859373	NA	75	AATAATAAAAAAAATATATA	6814	FALSE	MESDDYDKYDEEKYKNKRREKYKTYRKDTNYKRRHYSSDVSLNDEDLKYKDRKYHRKYHHSKENNNYGRYDYKKNDFHKNYKDTYDYSRRRRDFHNRRTQLRDNYYYEKVDDIKKENDSVNNEQNNSSGNTKQIDNIQKDNNVEENDVIHSDNSEKEKLKKRNEINKKLQEKLQEEKMMQSLGLPLGFI	Artifact	Artifact	Isoform
PB.292.2	NA	NA	NA	mhl_PB.889.4	0	0	0	20	20	male	mhl_PB.889.4	PB.889.4	Pf3D7_05_v3	-	1401	2	FSM	PF3D7_0521000	PF3D7_0521000.1	2801	2	431	969	431	-969	alternative_3end5end	FALSE	canonical	FALSE	coding	154	462	939	1400	859942	859481	FALSE	80	AAAAGGAAAAATTAAAAAAA	6569	FALSE	MESDDYDKYDEEKYKNKRREKYKTYRKDTNYKRRHYSSDVSLNDEDLKYKDRKYHRKYHHSKENNNYGRYDYKKNDFHKNYKDTYDYSRRRRDFHNRRTQLRDNYYYEKVDDIKKENDSVNNEQNNSSGNTKQIDNIQKDNNVEENDVIHSDNS	Isoform	Isoform	Isoform
PB.292.3	NA	fh_PB.1324.5	NA	mhl_PB.889.9	0	5	0	12	17	male	mhl_PB.889.9	PB.889.9	Pf3D7_05_v3	-	1021	2	FSM	PF3D7_0521000	PF3D7_0521000.1	2801	2	379	1401	379	-1401	alternative_3end5end	FALSE	canonical	FALSE	coding	339	1017	4	1020	861063	859913	FALSE	80	AAGAAAAATATAAAAATAAA	6517	FALSE	MPKLIPVYDNEKSLKEQNEEELKKHRKWDNIHSLTKEKKNSKHENEEEYDSDNKYHLKKNKNILKNEKGFYLKKRKTSTESEDDDVTKNIQKKRKEKKEDINISYKSKTNKSSSSSSYSYKHKNKKNEKNKKRKSYPSISHSPLSSIPSLYTYSNSNSESKYYSDDEKKDEKQKKEKDKTEHRKHHNDKKKKKNKKIENAHNLSDEDDNKNDKEQTSNYESLSDDNVSDQGKNKEKHDKKNIHTEIQSCSDTSKKDTHYRKYGSNENLHVNSDEENDSYYHKDYHGEKRKKSKNDEDNKRSRKKHKSHRENYKYISKRKYSRDNHVSSSMESDDYDKYD	Isoform	Isoform	Isoform
PB.292.4	NA	NA	NA	mhl_PB.889.11	0	0	0	12	12	male	mhl_PB.889.11	PB.889.11	Pf3D7_05_v3	-	848	2	FSM	PF3D7_0521000	PF3D7_0521000.1	2801	2	400	1553	400	-1553	alternative_3end5end	FALSE	canonical	FALSE	coding	282	846	1	846	861045	860066	FALSE	70	AAAAAAATCAAAAAATGATG	6538	FALSE	VYDNEKSLKEQNEEELKKHRKWDNIHSLTKEKKNSKHENEEEYDSDNKYHLKKNKNILKNEKGFYLKKRKTSTESEDDDVTKNIQKKRKEKKEDINISYKSKTNKSSSSSSYSYKHKNKKNEKNKKRKSYPSISHSPLSSIPSLYTYSNSNSESKYYSDDEKKDEKQKKEKDKTEHRKHHNDKKKKKNKKIENAHNLSDEDDNKNDKEQTSNYESLSDDNVSDQGKNKEKHDKKNIHTEIQSCSDTSKKDTHYRKYGSNENLHVNSDEENDSYYHKDYHGEK	Isoform	Isoform	Isoform
PB.292.5	NA	NA	NA	mhl_PB.889.12	0	0	0	10	10	male	mhl_PB.889.12	PB.889.12	Pf3D7_05_v3	-	732	2	FSM	PF3D7_0521000	PF3D7_0521000.1	2801	2	409	1660	409	-1660	alternative_3end5end	FALSE	canonical	FALSE	coding	244	732	1	732	861036	860171	FALSE	60	AAAAAAGATACACATTATAG	6547	FALSE	NEKSLKEQNEEELKKHRKWDNIHSLTKEKKNSKHENEEEYDSDNKYHLKKNKNILKNEKGFYLKKRKTSTESEDDDVTKNIQKKRKEKKEDINISYKSKTNKSSSSSSYSYKHKNKKNEKNKKRKSYPSISHSPLSSIPSLYTYSNSNSESKYYSDDEKKDEKQKKEKDKTEHRKHHNDKKKKKNKKIENAHNLSDEDDNKNDKEQTSNYESLSDDNVSDQGKNKEKHDKKNIHTEIQSCSDTS	Isoform	Isoform	Isoform
PB.292.6	NA	NA	NA	mhl_PB.889.13	0	0	0	18	18	male	mhl_PB.889.13	PB.889.13	Pf3D7_05_v3	-	597	2	FSM	PF3D7_0521000	PF3D7_0521000.1	2801	2	352	1852	352	-1852	alternative_3end5end	FALSE	canonical	FALSE	coding	189	567	31	597	861063	860363	FALSE	90	AAAAAAAAGAAAAACAAAAA	6490	FALSE	MPKLIPVYDNEKSLKEQNEEELKKHRKWDNIHSLTKEKKNSKHENEEEYDSDNKYHLKKNKNILKNEKGFYLKKRKTSTESEDDDVTKNIQKKRKEKKEDINISYKSKTNKSSSSSSYSYKHKNKKNEKNKKRKSYPSISHSPLSSIPSLYTYSNSNSESKYYSDDEKKDEKQKKEKDKTEHRKHHNDK	Isoform	Isoform	Isoform
PB.293.1	NA	fh_PB.1335.2	fl_PB.413.1	NA	0	7	9	0	16	femaleLE	fl_PB.413.1	PB.413.1	Pf3D7_05_v3	-	701	2	Antisense	novelGene_PF3D7_0522000_AS	novel	NA	NA	NA	NA	NA	NA	multi-exon	FALSE	canonical	FALSE	non_coding	NA	NA	NA	NA	NA	NA	NA	100	AAAAAAAAAAAAAAAAAAAA	9866	FALSE	NA	Artifact	Artifact	Isoform
PB.294.1	NA	fh_PB.1358.3	NA	NA	0	9	0	0	9	femaleHE	fh_PB.1358.3	PB.1358.3	Pf3D7_05_v3	-	1039	1	Antisense	novelGene_PF3D7_0523000_AS	novel	NA	NA	NA	NA	NA	NA	mono-exon	FALSE	NA	NA	non_coding	NA	NA	NA	NA	NA	NA	NA	55	AAAATAACAATATTATTTAC	9992	FALSE	NA	Artifact	Artifact	Isoform
PB.295.1	NA	fh_PB.1362.1	fl_PB.420.1	NA	0	7	9	0	16	femaleLE	fl_PB.420.1	PB.420.1	Pf3D7_05_v3	-	675	3	FSM	PF3D7_0523300	PF3D7_0523300.1	1510	3	422	413	422	-413	alternative_3end5end	FALSE	canonical	FALSE	coding	130	393	269	661	970962	970266	FALSE	100	AAAAAAAAAAAAAAAAAAAA	6877	FALSE	MKFINIKNIKLNYARTIKRPFSGYTGKHISDKDLVKKNDDWYIEETNFCLGRVTKLRFSEKDDMARRVLKIMDSQLSKMYTRMRDGTVIPYMSFYLNDVIDKPAPNHQFIEQPLIKWTWDEAYDEAYEES	Artifact	Isoform	Isoform
PB.296.1	NA	fh_PB.1364.1	fl_PB.422.1	NA	0	9	23	0	32	femaleLE	fl_PB.422.1	PB.422.1	Pf3D7_05_v3	-	838	6	FSM	PF3D7_0523500	PF3D7_0523500.1	813	6	-96	71	-96	-71	alternative_3end5end	TRUE	canonical	FALSE	coding	113	342	328	669	977815	976690	FALSE	75	AAAATAATAAAAAAAAATGT	-35	TRUE	MKDGEHVISNEHEFIERIYSIIDEILRNKSYSNNEINQWSNDICEMCMSYLYSKMLPFKYIISCYILKNTNKETSIHYSTYWDQADRCFQICWPNNMKDCNMICYVNIYTLEI	Isoform	Isoform	Isoform
PB.296.2	NA	fh_PB.1364.6	NA	mhl_PB.923.5	0	11	0	6	17	femaleHE	fh_PB.1364.6	PB.1364.6	Pf3D7_05_v3	-	612	6	FSM	PF3D7_0523500	PF3D7_0523500.1	813	6	-43	244	-43	-244	alternative_3end	FALSE	canonical	FALSE	coding	112	336	275	610	977815	976696	FALSE	80	ATAAAAACAAAAAAAATCAA	18	TRUE	MKDGEHVISNEHEFIERIYSIIDEILRNKSYSNNEINQWSNDICEMCMSYLYSKMLPFKYIISCYILKNTNKETSIHYSTYWDQADRCFQICWPNNMKDCNMICYVNIYTLE	Isoform	Isoform	Isoform
PB.297.1	NA	fh_PB.1371.4	NA	NA	0	6	0	0	6	femaleHE	fh_PB.1371.4	PB.1371.4	Pf3D7_05_v3	-	743	3	ISM	PF3D7_0523900	PF3D7_0523900.1	3875	4	2623	687	2623	-687	5prime_fragment	FALSE	canonical	FALSE	coding	199	597	146	742	994607	993448	FALSE	50	TAAGCTTCTTATAAAAATAA	2623	FALSE	MIKIRNISLNRISSIASIICLLDCIIIPIVMFTLSVFNIFNSKLAHLHEISDILALYIMTPICSLCILFNFIQLNNVLLLTWGIFSVILFVISHGHFNIGPKCNELLEKYHVFISILSIILLLSNNYTSQKMIKKRNLDHCCSIKRFGKNANNSSFTNHHSSEHACNEDHHDHHNRTISASSNNGNKYYMNYDKNEREL	Isoform	Isoform	Isoform
PB.297.2	NA	fh_PB.1371.6	NA	NA	0	6	0	0	6	femaleHE	fh_PB.1371.6	PB.1371.6	Pf3D7_05_v3	-	631	2	ISM	PF3D7_0523900	PF3D7_0523900.1	3875	4	3091	706	3091	-706	internal_fragment	FALSE	canonical	FALSE	coding	163	489	143	631	994142	993466	FALSE	60	AAAAATGAAAGAGAATTAGT	3091	FALSE	MFTLSVFNIFNSKLAHLHEISDILALYIMTPICSLCILFNFIQLNNVLLLTWGIFSVILFVISHGHFNIGPKCNELLEKYHVFISILSIILLLSNNYTSQKMIKKRNLDHCCSIKRFGKNANNSSFTNHHSSEHACNEDHHDHHNRTISASSNNGNKYYMNYD	Isoform	Isoform	Isoform
PB.297.3	NA	fh_PB.1371.8	NA	NA	0	7	0	0	7	femaleHE	fh_PB.1371.8	PB.1371.8	Pf3D7_05_v3	-	472	2	ISM	PF3D7_0523900	PF3D7_0523900.1	3875	4	3069	887	3069	-887	internal_fragment	FALSE	canonical	FALSE	coding	102	306	165	470	994142	993649	FALSE	60	AAAGAAAAGAAATTTAGATC	3069	FALSE	MFTLSVFNIFNSKLAHLHEISDILALYIMTPICSLCILFNFIQLNNVLLLTWGIFSVILFVISHGHFNIGPKCNELLEKYHVFISILSIILLLSNNYTSQKM	Isoform	Isoform	Isoform
PB.298.1	NA	fh_PB.1432.2	NA	NA	0	12	0	0	12	femaleHE	fh_PB.1432.2	PB.1432.2	Pf3D7_05_v3	-	1239	10	NNC	PF3D7_0527600	novel	2296	11	NA	NA	1180	-205	at_least_one_novel_splicesite	FALSE	canonical	FALSE	coding	195	585	655	1239	1147300	1146008	FALSE	75	TAAAAATAGAAAAATAAAAT	8984	FALSE	MEKEKNVDTYSNNTKDINESNKSSVSGSINTINKKDSQNNDINKSPCENSQDRNHINNFQNNMTLNKKRIKKEIEYDQSADSFSKSSDKDLVHETFEASKSDSKSKLFEYDSNDEETEVNTSEENEKPLNVLPEIKTVKQTQMYYENGYLVTLDKNTCVKVKNEISTTNDVNNVPRESISSNNKKRKVLQQTLLT	Isoform	Isoform	Isoform
PB.298.2	NA	fh_PB.1432.9	NA	NA	0	6	0	0	6	femaleHE	fh_PB.1432.9	PB.1432.9	Pf3D7_05_v3	-	1043	7	NNC	PF3D7_0527600	novel	2296	11	NA	NA	691	-1181	at_least_one_novel_splicesite	FALSE	canonical	FALSE	coding	286	858	184	1041	1148810	1146986	FALSE	60	AAAAAAAGGTCACATTTAAA	2	TRUE	MQSINSITNIDELLYLFDSLINDGHIITILSIKYSLNLPSDLSQKFIQFYFERRKEELRATYLVEGYKKDNIEYICGILNDKDISELKKDEGKFSIRLYSIQSNKSRSDLSLLWRQELNELNKLYEKTDLKRQLIVPQFSDIILHDLKVKPSVNHSATPNIIQSYEKDIKEDNKNKPSTSITIQIKKEINDVNENLSNNNTNIEKPQILKQNNIYSFMEKEKNVDTYSNNTKDINESNKSSVSGSINTINKKDSQNNDINKSPCENSQDRNHINNFQNNMTLNKKR	Isoform	Isoform	Isoform
PB.298.3	NA	fh_PB.1432.12	NA	NA	0	11	0	0	11	femaleHE	fh_PB.1432.12	PB.1432.12	Pf3D7_05_v3	-	858	6	ISM	PF3D7_0527600	PF3D7_0527600.1	2296	11	671	1494	671	-1494	5prime_fragment	FALSE	canonical	FALSE	coding	218	654	204	857	1148810	1147298	FALSE	65	AAAAAGAAAAAAATGTTGAT	-18	TRUE	MQSINSITNIDELLYLFDSLINDGHIITILSIKYSLNLPSDLSQKFIQFYFERRKEELRATYLVEGYKKDNIEYICGILNDKDISELKKDEGKFSIRLYSIQSNKSRSDLSLLWRQELNELNKLYEKTDLKRQLIVPQFSDIILHDLKVKPSVNHSATPNIIQSYEKDIKEDNKNKPSTSITIQIKKEINDVNENLSNNNTNIEKPQILKQNNIYSFM	Isoform	Isoform	Isoform
PB.298.4	NA	fh_PB.1432.15	NA	NA	0	16	0	0	16	femaleHE	fh_PB.1432.15	PB.1432.15	Pf3D7_05_v3	-	758	6	ISM	PF3D7_0527600	PF3D7_0527600.1	2296	11	668	1597	668	-1597	5prime_fragment	FALSE	canonical	FALSE	coding	184	552	207	758	1148810	1147400	FALSE	70	ATAAAAAAAGAAATTAATGA	-21	TRUE	MQSINSITNIDELLYLFDSLINDGHIITILSIKYSLNLPSDLSQKFIQFYFERRKEELRATYLVEGYKKDNIEYICGILNDKDISELKKDEGKFSIRLYSIQSNKSRSDLSLLWRQELNELNKLYEKTDLKRQLIVPQFSDIILHDLKVKPSVNHSATPNIIQSYEKDIKEDNKNKPSTSITIQ	Isoform	Isoform	Isoform
PB.299.1	NA	fh_PB.1435.3	NA	NA	0	27	0	0	27	femaleHE	fh_PB.1435.3	PB.1435.3	Pf3D7_05_v3	-	770	2	Fusion	PF3D7_0528100_PF3D7_0528000	novel	3827	8	NA	NA	-594	-158	multi-exon	TRUE	canonical	FALSE	coding	118	354	416	769	1156579	1156226	FALSE	75	AAAAAAAAATGAACATATAA	-92	TRUE	MANNYLEKLNFDFKVKDVVSIRDINLEGKEKNIETFHDTILLNEEKNFLKRTGLIYGSQEVYKNILDREIVSLSRRLPGIKSSLLSLDIVRNTIDRIDSYEYMEKIDEHPLEPLSEII	Artifact	Artifact	Isoform
PB.300.1	NA	fh_PB.1447.6	NA	NA	0	6	0	0	6	femaleHE	fh_PB.1447.6	PB.1447.6	Pf3D7_05_v3	-	912	9	FSM	PF3D7_0528900	PF3D7_0528900.1	1363	9	391	60	391	-60	alternative_3end5end	FALSE	canonical	FALSE	coding	228	687	220	906	1185639	1183916	FALSE	40	AAATTTTTTAATTATTTAAT	6142	FALSE	MLYSLCLLYITIAKTLSCFNFNTELQQTKYLVLKNAYIDCKNYNVIDKKNEDYNIKQAELYCDEDPFCNYFLYNQKKKEIRLCYDKKITLKHPKYDDTWVTSIKENVFENFSPSLVNSQGICNNQVDKIFFNSLNEAIQKGKENNKKFLILNFQSKNNEDNIEGYFCESIDYFINREGYVVFDFIKREQPHQSCLKSKKCGLRGSVQSDDSKYEENINPGDVVVAHKF	Isoform	Isoform	Isoform
PB.300.2	NA	fh_PB.1447.13	NA	NA	0	17	0	0	17	femaleHE	fh_PB.1447.13	PB.1447.13	Pf3D7_05_v3	-	680	6	ISM	PF3D7_0528900	PF3D7_0528900.1	1363	9	345	778	345	-778	5prime_fragment	FALSE	canonical	FALSE	coding	138	414	266	679	1185639	1184629	FALSE	60	AAAAAGGAAAGGTTATTAAA	6096	FALSE	MLYSLCLLYITIAKTLSCFNFNTELQQTKYLVLKNAYIDCKNYNVIDKKNEDYNIKQAELYCDEDPFCNYFLYNQKKKEIRLCYDKKITLKHPKYDDTWVTSIKENVFENFSPSLVNSQGICNNQVDKIFFNSLNEAI	Isoform	Isoform	Isoform
PB.300.3	NA	fh_PB.1447.20	NA	NA	0	30	0	0	30	femaleHE	fh_PB.1447.20	PB.1447.20	Pf3D7_05_v3	-	484	5	ISM	PF3D7_0528900	PF3D7_0528900.1	1363	9	381	1104	381	-1104	5prime_fragment	FALSE	canonical	FALSE	non_coding	NA	NA	NA	NA	NA	NA	NA	65	AAAAAAATTACTTTAAAACA	6132	FALSE	NA	Isoform	Isoform	Isoform
PB.300.4	NA	fh_PB.1447.22	NA	NA	0	6	0	0	6	femaleHE	fh_PB.1447.22	PB.1447.22	Pf3D7_05_v3	-	504	5	NNC	PF3D7_0528900	novel	1363	9	NA	NA	379	-1107	at_least_one_novel_splicesite	FALSE	canonical	FALSE	non_coding	NA	NA	NA	NA	NA	NA	NA	60	GATAAAAAAATTACTTTAAA	6130	FALSE	NA	Isoform	Isoform	Isoform
PB.301.1	NA	NA	NA	mhl_PB.976.1	0	0	0	11	11	male	mhl_PB.976.1	PB.976.1	Pf3D7_05_v3	-	1140	4	NNC	PF3D7_0529900	novel	3218	3	NA	NA	690	-1092	at_least_one_novel_splicesite	FALSE	canonical	FALSE	coding	284	855	284	1138	1221992	1220777	FALSE	95	AAAAAAAAAAACAAAAAAAA	-90	TRUE	MVEEENGLRSYFRRLYINTSDYVKNYMTASDQEMQNNADPIMDIIATAPSDSLYFIERINLISAIISLSTSFPYLTYLLIYWKDCSCNDILRWWIVINSILQLIQAPVRFFLYFLLRKYKSENERMHIHALRRLTSSKGWKLSKRFSLLNYLWFITGTVVMVVTRKHTKNFYLWFISWTIILSCIFRVFFTIIWFCFFFPYHQNIPKKKKGVPKTFFSEITTFKYTLTRKLKNESCSICLSDFVEKDEIMELNCLHNFHTKCAKKWLSQKRHCPLCQRDVMKPI	Artifact	Artifact	Isoform
PB.302.1	NA	fh_PB.1475.1	fl_PB.457.1	NA	0	17	33	0	50	femaleLE	fl_PB.457.1	PB.457.1	Pf3D7_05_v3	-	1070	3	FSM	PF3D7_0530750	PF3D7_0530750.1	849	3	424	-645	424	645	alternative_3end5end	FALSE	canonical	FALSE	non_coding	NA	NA	NA	NA	NA	NA	NA	40	ATATATATAATTATTCATTT	6700	FALSE	NA	Isoform	Isoform	Isoform
PB.302.2	NA	fh_PB.1475.4	fl_PB.457.2	NA	0	27	30	0	57	femaleLE	fl_PB.457.2	PB.457.2	Pf3D7_05_v3	-	926	4	NNC	PF3D7_0530750	novel	849	3	NA	NA	436	606	at_least_one_novel_splicesite	FALSE	canonical	FALSE	non_coding	NA	NA	NA	NA	NA	NA	NA	45	ACTACTAATATAATTCATAT	6712	FALSE	NA	Isoform	Isoform	Isoform
PB.302.3	NA	fh_PB.1475.5	NA	NA	0	9	0	0	9	femaleHE	fh_PB.1475.5	PB.1475.5	Pf3D7_05_v3	-	790	5	NNC	PF3D7_0530750	novel	849	3	NA	NA	426	579	at_least_one_novel_splicesite	FALSE	canonical	FALSE	non_coding	NA	NA	NA	NA	NA	NA	NA	30	ACATATATTATTTTCCGTAG	6702	FALSE	NA	Isoform	Isoform	Isoform
PB.302.4	NA	fh_PB.1475.6	fl_PB.457.12	NA	0	97	56	0	153	femaleHE	fh_PB.1475.6	PB.1475.6	Pf3D7_05_v3	-	989	3	FSM	PF3D7_0530750	PF3D7_0530750.1	849	3	424	-564	424	564	alternative_3end5end	FALSE	canonical	FALSE	non_coding	NA	NA	NA	NA	NA	NA	NA	40	AGACTTATTCATATTACATA	6700	FALSE	NA	Isoform	Isoform	Isoform
PB.302.5	NA	NA	fl_PB.457.8	NA	0	0	5	0	5	femaleLE	fl_PB.457.8	PB.457.8	Pf3D7_05_v3	-	743	5	NNC	PF3D7_0530750	novel	849	3	NA	NA	440	561	at_least_one_novel_splicesite	FALSE	canonical	FALSE	non_coding	NA	NA	NA	NA	NA	NA	NA	35	ATTAGACTTATTCATATTAC	6716	FALSE	NA	Isoform	Isoform	Isoform
PB.302.6	NA	fh_PB.1475.10	fl_PB.457.14	NA	0	36	32	0	68	femaleHE	fh_PB.1475.10	PB.1475.10	Pf3D7_05_v3	-	829	4	NNC	PF3D7_0530750	novel	849	3	NA	NA	424	497	at_least_one_novel_splicesite	FALSE	canonical	FALSE	non_coding	NA	NA	NA	NA	NA	NA	NA	35	ATAAACAATCCATCTTTTTT	6700	FALSE	NA	Isoform	Isoform	Isoform
PB.302.7	NA	NA	fl_PB.457.16	NA	0	0	5	0	5	femaleLE	fl_PB.457.16	PB.457.16	Pf3D7_05_v3	-	680	5	NNC	PF3D7_0530750	novel	849	3	NA	NA	442	485	at_least_one_novel_splicesite	FALSE	canonical	FALSE	non_coding	NA	NA	NA	NA	NA	NA	NA	40	ATTTTTCTTCATATAAACAA	6718	FALSE	NA	Isoform	Isoform	Isoform
PB.302.8	NA	NA	fl_PB.457.19	NA	0	0	11	0	11	femaleLE	fl_PB.457.19	PB.457.19	Pf3D7_05_v3	-	661	3	FSM	PF3D7_0530750	PF3D7_0530750.1	849	3	434	-246	434	246	alternative_3end5end	FALSE	canonical	FALSE	non_coding	NA	NA	NA	NA	NA	NA	NA	50	AATAAAGGAATATATATTTG	6710	FALSE	NA	Isoform	Isoform	Isoform
PB.302.9	NA	NA	fl_PB.457.20	NA	0	0	8	0	8	femaleLE	fl_PB.457.20	PB.457.20	Pf3D7_05_v3	-	539	4	NNC	PF3D7_0530750	novel	849	3	NA	NA	428	211	at_least_one_novel_splicesite	FALSE	canonical	FALSE	non_coding	NA	NA	NA	NA	NA	NA	NA	40	ACATTATCACTCTCACACAA	6704	FALSE	NA	Isoform	Isoform	Isoform
PB.302.10	NA	fh_PB.1475.21	NA	NA	0	14	0	0	14	femaleHE	fh_PB.1475.21	PB.1475.21	Pf3D7_05_v3	-	615	3	FSM	PF3D7_0530750	PF3D7_0530750.1	849	3	426	-192	426	192	alternative_3end5end	FALSE	canonical	FALSE	non_coding	NA	NA	NA	NA	NA	NA	NA	40	ACATTTATAGGATATAGCTA	6702	FALSE	NA	Isoform	Isoform	Isoform
PB.302.11	NA	NA	fl_PB.457.21	NA	0	0	8	0	8	femaleLE	fl_PB.457.21	PB.457.21	Pf3D7_05_v3	-	526	3	FSM	PF3D7_0530750	PF3D7_0530750.1	849	3	440	-117	440	117	alternative_3end5end	FALSE	canonical	FALSE	non_coding	NA	NA	NA	NA	NA	NA	NA	20	ATTTTGAGTACTTTGTTTAG	6716	FALSE	NA	Isoform	Isoform	Isoform
PB.303.1	NA	fh_PB.1486.1	NA	NA	0	6	0	0	6	femaleHE	fh_PB.1486.1	PB.1486.1	Pf3D7_05_v3	-	846	1	NIC	PF3D7_0531200	novel	1333	3	NA	NA	185	-664	mono-exon	FALSE	NA	NA	coding	213	642	100	741	1280599	1279958	NA	70	TAAAATATATAAAAATATAA	5991	FALSE	MIRRLFLPYFSKDKGPPRIRCQVNGVKRKRFFKIVVANQKDKKNGKHIEVLGTYVNKNNIREKLNRYNITNPSNDSYYNNIENIKEIRLRFNRVKFWLAANCNFSDHMKYVLSLCKIIPQYPIKYSRRCSDKYYHKYNEIINKHKLIQADKINNFLKTDLNIQYKNDFETSKNEPNNKDEYIYTPEELTYLKKLSKNRILEFEDKDKIRKIIR	Artifact	Artifact	Isoform
PB.304.1	asx_PB.736.1	fh_PB.1490.2	NA	NA	18	5	0	0	23	asexual	asx_PB.736.1	PB.736.1	Pf3D7_05_v3	-	557	1	Antisense	novelGene_PF3D7_0531600_AS	novel	NA	NA	NA	NA	NA	NA	mono-exon	FALSE	NA	NA	non_coding	NA	NA	NA	NA	NA	NA	NA	60	AAGAAATCAAGAAAGAGCTA	NA	FALSE	NA	Artifact	Artifact	Isoform
PB.304.2	asx_PB.736.3	fh_PB.1490.3	NA	mhl_PB.996.2	29	5	0	5	39	asexual	asx_PB.736.3	PB.736.3	Pf3D7_05_v3	-	325	1	Antisense	novelGene_PF3D7_0531600_AS	novel	NA	NA	NA	NA	NA	NA	mono-exon	FALSE	NA	NA	non_coding	NA	NA	NA	NA	NA	NA	NA	65	AAAAGAAGAGAGAAATAGAG	NA	FALSE	NA	Artifact	Artifact	Isoform
PB.305.1	asx_PB.737.4	fh_PB.1491.3	NA	NA	18	20	0	0	38	femaleHE	fh_PB.1491.3	PB.1491.3	Pf3D7_05_v3	-	986	1	Antisense	novelGene_PF3D7_0532000_AS	novel	NA	NA	NA	NA	NA	NA	mono-exon	FALSE	NA	NA	non_coding	NA	NA	NA	NA	NA	NA	NA	65	AAAAAAAAAATAAATTTTTT	9736	FALSE	NA	Artifact	Artifact	Isoform
PB.305.2	asx_PB.737.5	NA	NA	NA	14	0	0	0	14	asexual	asx_PB.737.5	PB.737.5	Pf3D7_05_v3	-	601	1	Antisense	novelGene_PF3D7_0532000_AS	novel	NA	NA	NA	NA	NA	NA	mono-exon	FALSE	NA	NA	non_coding	NA	NA	NA	NA	NA	NA	NA	40	TCCAAGTAAATTGATTCCAA	9736	FALSE	NA	Artifact	Artifact	Isoform
PB.305.3	NA	fh_PB.1491.4	NA	NA	0	7	0	0	7	femaleHE	fh_PB.1491.4	PB.1491.4	Pf3D7_05_v3	-	658	1	Antisense	novelGene_PF3D7_0532000_AS	novel	NA	NA	NA	NA	NA	NA	mono-exon	FALSE	NA	NA	non_coding	NA	NA	NA	NA	NA	NA	NA	80	AAAACAAAAAATAAAATGAA	10096	FALSE	NA	Artifact	Artifact	Isoform
PB.305.4	asx_PB.737.7	NA	NA	NA	6	0	0	0	6	asexual	asx_PB.737.7	PB.737.7	Pf3D7_05_v3	-	359	1	Antisense	novelGene_PF3D7_0532000_AS	novel	NA	NA	NA	NA	NA	NA	mono-exon	FALSE	NA	NA	non_coding	NA	NA	NA	NA	NA	NA	NA	20	ACCTTGGAGACCTGATGCGG	9735	FALSE	NA	Artifact	Artifact	Isoform
PB.306.1	asx_PB.748.1	NA	NA	NA	20	0	0	0	20	asexual	asx_PB.748.1	PB.748.1	Pf3D7_06_v3	+	1013	3	NNC	PF3D7_0601900	novel	3185	2	NA	NA	1418	-527	at_least_one_novel_splicesite	FALSE	canonical	FALSE	coding	128	387	342	728	78190	78784	FALSE	100	AAAAAAAAAAAAAAAAAAAA	27	TRUE	MTDHLLDFNMYGSQLHNLLHNAFSTCLEESERTCKRTYVVAILLAFLVLHALLYMKYKKNFKLSGLFKKSKKRTKMSKHYEDDDDDDDYQPPRHSSLPNERKTSSSSRQAARSHSSSSSVYASANAEN	Artifact	Artifact	Isoform
PB.307.1	NA	fh_PB.1536.1	NA	NA	0	76	0	0	76	femaleHE	fh_PB.1536.1	PB.1536.1	Pf3D7_06_v3	+	616	2	ISM	PF3D7_0604300_PF3D7_0604400	PF3D7_0604400.1	537	4	-198	366	-198	-366	5prime_fragment	FALSE	canonical	FALSE	coding	139	417	199	615	184892	185476	FALSE	60	AAAAAAAATACAGTAACTTT	3014	FALSE	MNICYLFIYMLCLFMLHGELLFFCKKHENINKQKDLKKKEIINKIKNKTNDLRYMFDNLYVQHKNTPLYIFLKDHNEEKRHLLKVIFLYGKLHSLQGLNTPFSKFYMLYKNKKQIPSTIRLQNKIREEKKFIDNMDKSS	Isoform	Isoform	Isoform
PB.307.2	NA	fh_PB.1536.15	NA	NA	0	5	0	0	5	femaleHE	fh_PB.1536.15	PB.1536.15	Pf3D7_06_v3	+	350	1	Genic	PF3D7_0604400	novel	NA	NA	NA	NA	-22	-624	mono-exon	FALSE	NA	NA	coding	109	327	23	349	184892	185218	NA	65	AGAATAAAAAACAAATACCC	-22	TRUE	MNICYLFIYMLCLFMLHGELLFFCKKHENINKQKDLKKKEIINKIKNKTNDLRYMFDNLYVQHKNTPLYIFLKDHNEEKRHLLKVIFLYGKLHSLQGLNTPFSKFYMLY	Artifact	Artifact	Isoform
PB.307.3	NA	fh_PB.1536.14	NA	NA	0	5	0	0	5	femaleHE	fh_PB.1536.14	PB.1536.14	Pf3D7_06_v3	+	407	2	NNC	PF3D7_0604400	novel	537	4	NA	NA	-22	-366	at_least_one_novel_splicesite	FALSE	canonical	TRUE	coding	128	384	23	406	184892	185476	FALSE	60	AAAAAAAATACAGTAACTTT	-22	TRUE	MNICYLFIYMLCLFMLHGELLFFCKKHENINKQKDLKKKEIINKIKNKTNDLRYMFDNLYVQHKNTPLYIFLKDHNEEKRHLLKVIFLYGKLHSLQGLNTPFSKFYIIRLQNKIREEKKFIDNMDKSS	Isoform	Isoform	Isoform
PB.307.4	NA	fh_PB.1536.11	NA	NA	0	10	0	0	10	femaleHE	fh_PB.1536.11	PB.1536.11	Pf3D7_06_v3	+	518	3	ISM	PF3D7_0604400	PF3D7_0604400.1	537	4	-22	165	-22	-165	5prime_fragment	FALSE	canonical	FALSE	coding	165	495	23	517	184892	185677	FALSE	35	GTTTCTTTAATGAGGAAAAG	-22	TRUE	MNICYLFIYMLCLFMLHGELLFFCKKHENINKQKDLKKKEIINKIKNKTNDLRYMFDNLYVQHKNTPLYIFLKDHNEEKRHLLKVIFLYGKLHSLQGLNTPFSKFYMLYKNKKQIPSTIRLQNKIREEKKFIDNMDKSSKKKYIKNKIDEYVNLNTNVKKLYSNI	Isoform	Isoform	Isoform
PB.307.5	NA	NA	fl_PB.481.2	NA	0	0	57	0	57	femaleLE	fl_PB.481.2	PB.481.2	Pf3D7_06_v3	+	839	4	FSM	PF3D7_0604400	PF3D7_0604400.1	537	4	-22	-280	-22	280	alternative_3end	FALSE	canonical	FALSE	coding	178	537	23	559	184892	185843	FALSE	35	ATTTATTTATTCATATAATT	-22	TRUE	MNICYLFIYMLCLFMLHGELLFFCKKHENINKQKDLKKKEIINKIKNKTNDLRYMFDNLYVQHKNTPLYIFLKDHNEEKRHLLKVIFLYGKLHSLQGLNTPFSKFYMLYKNKKQIPSTIRLQNKIREEKKFIDNMDKSSKKKYIKNKIDEYVNLNTNVKKLYSNIEGKINSLENFKDI	Isoform	Isoform	Isoform
PB.308.1	NA	NA	NA	mhl_PB.1063.9	0	0	0	5	5	male	mhl_PB.1063.9	PB.1063.9	Pf3D7_06_v3	+	1000	3	ISM	PF3D7_0606700	PF3D7_0606700.1	5460	4	3500	1058	3500	-1058	5prime_fragment	FALSE	canonical	FALSE	coding	296	888	111	998	285601	286820	FALSE	65	AAAAAAAGAATTCACATCAA	1695	FALSE	MDLDIQDNQNILNKQSLKIEKGENILQQSLKRNGKIIDFIRTGNISTSLKLISKKYGIVHMEPFKPIIKNIYISTYVYITPMQNLEPLKIPVHMNENNLNNIYITKHFLYTQIKKAHKLVTLGKFTQALNLFRNILYHMIFVETNESEQDLYDYLEMVISYILAMRLEEERNVTSTSDPRRSLELMAYFTCCSLQNSHLYLVLRRGMGLAWKAQNFVTAGSFAKRLINGNYENIKGAEEEIVKAKKILLMCEQKSTEQFDIDYDPNDYNNMKICCVSLTRIKPKDEVVICPFCQSV	Isoform	Isoform	Isoform
PB.308.2	NA	fh_PB.1573.2	fl_PB.495.2	NA	0	5	6	0	11	femaleLE	fl_PB.495.2	PB.495.2	Pf3D7_06_v3	+	407	3	NNC	PF3D7_0606700	novel	5460	4	NA	NA	4779	-400	at_least_one_novel_splicesite	FALSE	canonical	FALSE	non_coding	NA	NA	NA	NA	NA	NA	NA	90	AAAAAAAAAAAAAAATAAAT	2974	FALSE	NA	Isoform	Isoform	Isoform
PB.309.1	NA	NA	NA	mhl_PB.1067.1	0	0	0	32	32	male	mhl_PB.1067.1	PB.1067.1	Pf3D7_06_v3	+	1242	13	ISM	PF3D7_0607100	PF3D7_0607100.1	1419	16	-70	593	-70	-593	5prime_fragment	TRUE	canonical	FALSE	coding	390	1170	71	1240	297941	300602	FALSE	65	AGAAAATAAAAGTATAGACA	-70	TRUE	MNISDIEFLNHVTNIKNMDILQLFSKDWMIYHEHIVYINVYLHNHKDIIDIIQDERMNIILKKFELILRDLIKIYFIRFLYFEKKEENISILNKNEKVQYENMMDEDTLNHIRISSYILMYHELSLLNILEFILYSDHVYEHIETYMINIISYVYSNLVSFLGTKSEQYFVKPISEMLINEMVLEEEDNTYNIDKLKIYLNIINILRNITDRIHLLNNTVVNKIVDYDMLLILIPLIEKKPWRHQNYVFEKNEWIRTDDHTLCSVEKQLWLILYTLILSDSCQQKYEMTNYRRNNILKLRKYMNEHMYEQLPPIKSLHTFIEHLYISKSIFPDKKNSYLMIDVVPEIFDEIKNDVLKNKKDIMSLFNNIRIKKELLKNISDVYLCIYEFD	Isoform	Isoform	Isoform
PB.309.2	NA	NA	NA	mhl_PB.1067.2	0	0	0	5	5	male	mhl_PB.1067.2	PB.1067.2	Pf3D7_06_v3	+	795	7	ISM	PF3D7_0607100	PF3D7_0607100.1	1419	16	-47	1845	-47	-1845	5prime_fragment	FALSE	canonical	FALSE	coding	249	747	48	794	297941	299351	FALSE	50	AAAAAAATGAGTAGGTTTTA	-47	TRUE	MNISDIEFLNHVTNIKNMDILQLFSKDWMIYHEHIVYINVYLHNHKDIIDIIQDERMNIILKKFELILRDLIKIYFIRFLYFEKKEENISILNKNEKVQYENMMDEDTLNHIRISSYILMYHELSLLNILEFILYSDHVYEHIETYMINIISYVYSNLVSFLGTKSEQYFVKPISEMLINEMVLEEEDNTYNIDKLKIYLNIINILRNITDRIHLLNNTVVNKIVDYDMLLILIPLIEKKPWRHQNYVF	Isoform	Isoform	Isoform
PB.309.3	NA	NA	NA	mhl_PB.1067.3	0	0	0	7	7	male	mhl_PB.1067.3	PB.1067.3	Pf3D7_06_v3	+	1264	14	ISM	PF3D7_0607100	PF3D7_0607100.1	1419	16	-29	413	-29	-413	5prime_fragment	FALSE	canonical	FALSE	coding	411	1233	30	1262	297941	300782	FALSE	75	AGAAAAAGAAAAAATAAATG	-29	TRUE	MNISDIEFLNHVTNIKNMDILQLFSKDWMIYHEHIVYINVYLHNHKDIIDIIQDERMNIILKKFELILRDLIKIYFIRFLYFEKKEENISILNKNEKVQYENMMDEDTLNHIRISSYILMYHELSLLNILEFILYSDHVYEHIETYMINIISYVYSNLVSFLGTKSEQYFVKPISEMLINEMVLEEEDNTYNIDKLKIYLNIINILRNITDRIHLLNNTVVNKIVDYDMLLILIPLIEKKPWRHQNYVFEKNEWIRTDDHTLCSVEKQLWLILYTLILSDSCQQKYEMTNYRRNNILKLRKYMNEHMYEQLPPIKSLHTFIEHLYISKSIFPDKKNSYLMIDVVPEIFDEIKNDVLKNKKDIMSLFNNIRIKKELLKNISDVYLCIYEFDQENKRNKNKSSQNEEHKKMIK	Isoform	Isoform	Isoform
PB.309.4	NA	NA	NA	mhl_PB.1067.21	0	0	0	5	5	male	mhl_PB.1067.21	PB.1067.21	Pf3D7_06_v3	+	1062	13	ISM	PF3D7_0607100	PF3D7_0607100.1	1419	16	6	697	6	-697	5prime_fragment	FALSE	canonical	FALSE	coding	339	1017	46	1062	297992	300500	FALSE	70	AAAAACAAAAAAGATATTAT	6	TRUE	MDILQLFSKDWMIYHEHIVYINVYLHNHKDIIDIIQDERMNIILKKFELILRDLIKIYFIRFLYFEKKEENISILNKNEKVQYENMMDEDTLNHIRISSYILMYHELSLLNILEFILYSDHVYEHIETYMINIISYVYSNLVSFLGTKSEQYFVKPISEMLINEMVLEEEDNTYNIDKLKIYLNIINILRNITDRIHLLNNTVVNKIVDYDMLLILIPLIEKKPWRHQNYVFEKNEWIRTDDHTLCSVEKQLWLILYTLILSDSCQQKYEMTNYRRNNILKLRKYMNEHMYEQLPPIKSLHTFIEHLYISKSIFPDKKNSYLMIDVVPEIFDEIKNDVL	Isoform	Isoform	Isoform
PB.310.1	NA	fh_PB.1580.2	NA	NA	0	12	0	0	12	femaleHE	fh_PB.1580.2	PB.1580.2	Pf3D7_06_v3	+	1092	2	FSM	PF3D7_0607300	PF3D7_0607300.1	2142	2	108	942	108	-942	alternative_3end5end	FALSE	canonical	FALSE	coding	216	648	443	1090	304638	305448	FALSE	85	AACAAAAAATAATAAAAAAA	-44	TRUE	MLKCLVTPLLICILTIKILCFINLKKLRFNIIKTETILNMNEVGEIYSRPENLKYEKFGRPQNDLILNVIENKNEEKKFKKIPLWIMRQAGRYLPEYVEIRKKYDFFEICKSPDLSSYVSIMPYDRFKTDMIVIFSDILIIFVAMGIDIKFVENLGPVFNLEIYNMNDFNKLNLNMKEIIDNLYYVYDSINLTKKKINNDVPILGFCGSPFTLFMY	Isoform	Isoform	Isoform
PB.311.1	NA	fh_PB.1587.2	NA	NA	0	10	0	0	10	femaleHE	fh_PB.1587.2	PB.1587.2	Pf3D7_06_v3	+	2368	2	Genic	PF3D7_0607700	novel	9924	1	NA	NA	3214	-4308	multi-exon	TRUE	canonical	FALSE	coding	527	1584	36	1619	322768	324385	FALSE	80	AAAAAAATAAATAACATAAA	286	FALSE	MKTSICNNKKRKNTKNFSLNLCSACLNIDDKIYIKQIKEILDRDINLLNEDPRIINALKKSHISTSYLFNNLKSLGTFRKGGLTWAIYYNNNNKGVNNMIKIKNEANNRIVKDKLLNNMNCTNIMNDIKNINTLATNNGGGYNLNNVNNMSNIYNVVDAKNGNHMNNRKDMSINTDCFNYTNSIDEMDDINENNKKKDNFPFLNNSNIDSDNNYIELIKNNSFCNDKYIIEPIIENTWLKKVLLIIKKESLDIECFLFKIKYYFYKSVLFLYQEGIKSYLGDVANQMKIYINYNFWSAAEIAFILRQITSLCNIQIEVRVKGEIGCVIYLNEEPEWFQGFVDSHNLNDTFSKKDWYLLNNFAIKMMQYRKGDKKSEDMKEDTPTRGENLQRGQNLQRGVTIFKGVTIFKMVTIFKMVTIFKGVTIFKMVRIFKVVRIFKVVRIFKVVRIFKLVRIFKVVKIFKLVRIFKVMRIIITFFIPTIIMANMKIITIIVTIIIITNAYFALHQIKNSNLICLMVVDMLLRQN	Artifact	Artifact	Isoform
PB.312.1	NA	fh_PB.1597.1	NA	mhl_PB.1087.4	0	6	0	9	15	male	mhl_PB.1087.4	PB.1087.4	Pf3D7_06_v3	+	862	3	NNC	PF3D7_0608600	novel	1546	2	NA	NA	429	-114	at_least_one_novel_splicesite	FALSE	canonical	FALSE	coding	236	711	118	828	355229	356276	FALSE	85	AAAAAGAAAAAAAAAATATA	-2	TRUE	MEDSSELNKSIEGNEDLESEVNEENQNEENESEENESVENESVENESEENVNEENVNEENKNEENKNKDNMNMYQENGTKNLEENEGFSQYKMNQEDLVNDNKKYSNEKYGDMTNHSKNSFKNRNEHMMIDEQKNSSKHEKNRYDNNLVFQPSDEKNRNLFQGHNKKFTFPSLSPTDVLIPGKEHENITMYHFNPEKFGYKYNNGLKPSEGYLLIYPHISHNSIAPKIKKKKMRCC	Isoform	Isoform	Isoform
PB.313.1	NA	fh_PB.1600.1	NA	NA	0	39	0	0	39	femaleHE	fh_PB.1600.1	PB.1600.1	Pf3D7_06_v3	+	1231	2	NNC	PF3D7_0608700	novel	3688	2	NA	NA	666	-1803	at_least_one_novel_splicesite	FALSE	canonical	FALSE	coding	326	978	254	1231	358391	359368	FALSE	65	AAAAGAAGAAATCTAGAAAG	-3	TRUE	MSIHLLNKKADSLRSTNVLMTNMNASKGMYEIIKSNLGPKGSYKMLVSSSGAIKITKDGNVLLNEMMIQHPTASMLSRICSSIDETLGDGSSSNLIVATSLIYLSEKYILYENIHPRIITQGFDIAKGILLEFLDSMKIPVNIEENFDKELLYNVCKTCIRTKLPICLADKLADDLVESIKIIYKPTKQIDLHMIEIMDIKRNMSINTKLVRGMVLDHGCRHPNMPNKLTKCFILVLNVSLEYEKSEVFSSFVYSNAEDRDKLVESERKFTDDKVKKIIELKKILVEKKFKETNEIYNFAVFNQKGIDPISLDLLAKENIMALRRI	Isoform	Isoform	Isoform
PB.313.2	NA	fh_PB.1600.6	NA	NA	0	6	0	0	6	femaleHE	fh_PB.1600.6	PB.1600.6	Pf3D7_06_v3	+	1529	2	FSM	PF3D7_0608700	PF3D7_0608700.1	3688	2	1190	969	1190	-969	alternative_3end5end	FALSE	canonical	FALSE	coding	499	1497	31	1527	358523	360200	FALSE	60	AAAAATAAATATACTTTATA	521	FALSE	MLVSSSGAIKITKDGNVLLNEMMIQHPTASMLSRICSSIDETLGDGSSSNLIVATSLIYLSEKYILYENIHPRIITQGFDIAKGILLEFLDSMKIPVNIEENFDKELLYNVCKTCIRTKLPICLADKLADDLVESIKIIYKPTKQIDLHMIEIMDIKRNMSINTKLVRGMVLDHGCRHPNMPNKLTKCFILVLNVSLEYEKSEVFSSFVYSNAEDRDKLVESERKFTDDKVKKIIELKKILVEKKFKETNEIYNFAVFNQKGIDPISLDLLAKENIMALRRIKRRNLERIVLCCGGNPCNNVYDLTEEDVGYAGLVYEISINDEKYTFIEEVQNPKSCTIFIQAPNDYTIKQIKDAIRDGLRSIKNVIDDKCVLSGAGSFEIMAYCKLKDEEKKIKGKQKFALDIYANSLLNIPKVLLENSGLDIHQTLFNVIDKYNEDRSEPLGLDLDTGEPIIAHLKGIYDNYCVKKEILSIATAISQQILLVDEIIRAGKSMGEEK	Isoform	Isoform	Isoform
PB.314.1	NA	fh_PB.1602.1	fl_PB.508.1	NA	0	85	114	0	199	femaleLE	fl_PB.508.1	PB.508.1	Pf3D7_06_v3	+	1737	3	FSM	PF3D7_0608800	PF3D7_0608800.1	1861	3	66	58	66	-58	alternative_3end5end	FALSE	canonical	FALSE	coding	414	1245	466	1710	362635	363879	FALSE	85	AAAAAAAAAAAGGAAAAAGA	-11	TRUE	MDFVKELKSSQDYMNNELTYGAHNYDPIPVVLKRGKGVFVYDIEDRRYYDFLSAYSSVNQGHCHPDILNAMINQAKKLTICSRAFFSDSLGVCERYLTNLFGYDKVLMMNTGAEASETAYKLCRKWGYEVKKIPENSAKIIVCNNNFSGRTLGCVSASTDKKCKNNFGPFVPNFLKVPYDDLEALEKELQDPNVCAFIVEPVQGEAGVIVPSDSYFPGVASLCKKYNVLFVADEVQTGLGRTGKLLCTHHYGVKPDVILLGKALSGGHYPISAILANDDVMLVLKPGEHGSTYGGNPLAAAICVEALKVLINEKLCENADKLGAPFLQNLKEQLKDSKVVREVRGKGLLCAIEFKNDLVNVWDICLKFKENGLITRSVHDKTVRLTPPLCITKEQLDECTEIIVKTVKFFDDNL	Isoform	Isoform	Isoform
PB.314.2	NA	fh_PB.1602.2	NA	NA	0	12	0	0	12	femaleHE	fh_PB.1602.2	PB.1602.2	Pf3D7_06_v3	+	1526	3	FSM	PF3D7_0608800	PF3D7_0608800.1	1861	3	174	161	174	-161	alternative_3end5end	FALSE	canonical	FALSE	coding	389	1167	358	1524	362635	363801	FALSE	55	TATAACCAAAGAACAATTAG	-40	TRUE	MDFVKELKSSQDYMNNELTYGAHNYDPIPVVLKRGKGVFVYDIEDRRYYDFLSAYSSVNQGHCHPDILNAMINQAKKLTICSRAFFSDSLGVCERYLTNLFGYDKVLMMNTGAEASETAYKLCRKWGYEVKKIPENSAKIIVCNNNFSGRTLGCVSASTDKKCKNNFGPFVPNFLKVPYDDLEALEKELQDPNVCAFIVEPVQGEAGVIVPSDSYFPGVASLCKKYNVLFVADEVQTGLGRTGKLLCTHHYGVKPDVILLGKALSGGHYPISAILANDDVMLVLKPGEHGSTYGGNPLAAAICVEALKVLINEKLCENADKLGAPFLQNLKEQLKDSKVVREVRGKGLLCAIEFKNDLVNVWDICLKFKENGLITRSVHDKTVRLTPPL	Isoform	Isoform	Isoform
PB.314.3	NA	fh_PB.1602.4	NA	NA	0	41	0	0	41	femaleHE	fh_PB.1602.4	PB.1602.4	Pf3D7_06_v3	+	909	3	FSM	PF3D7_0608800	PF3D7_0608800.1	1861	3	178	774	178	-774	alternative_3end5end	FALSE	canonical	FALSE	coding	185	555	354	908	362635	363189	FALSE	60	AAAAAGAATTACAAGACCCA	-36	TRUE	MDFVKELKSSQDYMNNELTYGAHNYDPIPVVLKRGKGVFVYDIEDRRYYDFLSAYSSVNQGHCHPDILNAMINQAKKLTICSRAFFSDSLGVCERYLTNLFGYDKVLMMNTGAEASETAYKLCRKWGYEVKKIPENSAKIIVCNNNFSGRTLGCVSASTDKKCKNNFGPFVPNFLKVPYDDLEAL	Isoform	Isoform	Isoform
PB.314.4	NA	fh_PB.1602.5	NA	NA	0	49	0	0	49	femaleHE	fh_PB.1602.5	PB.1602.5	Pf3D7_06_v3	+	760	3	FSM	PF3D7_0608800	PF3D7_0608800.1	1861	3	181	920	181	-920	alternative_3end5end	FALSE	canonical	FALSE	coding	136	408	351	758	362635	363042	FALSE	40	AGCAAAAATTATTGTTTGTA	-33	TRUE	MDFVKELKSSQDYMNNELTYGAHNYDPIPVVLKRGKGVFVYDIEDRRYYDFLSAYSSVNQGHCHPDILNAMINQAKKLTICSRAFFSDSLGVCERYLTNLFGYDKVLMMNTGAEASETAYKLCRKWGYEVKKIPEN	Isoform	Isoform	Isoform
PB.314.5	NA	fh_PB.1602.9	NA	NA	0	10	0	0	10	femaleHE	fh_PB.1602.9	PB.1602.9	Pf3D7_06_v3	+	1292	3	FSM	PF3D7_0608800	PF3D7_0608800.1	1861	3	250	319	250	-319	alternative_3end5end	FALSE	canonical	FALSE	coding	337	1011	282	1292	362635	363645	FALSE	35	AAAGTTGTTCGTGAAGTAAG	-12	TRUE	MDFVKELKSSQDYMNNELTYGAHNYDPIPVVLKRGKGVFVYDIEDRRYYDFLSAYSSVNQGHCHPDILNAMINQAKKLTICSRAFFSDSLGVCERYLTNLFGYDKVLMMNTGAEASETAYKLCRKWGYEVKKIPENSAKIIVCNNNFSGRTLGCVSASTDKKCKNNFGPFVPNFLKVPYDDLEALEKELQDPNVCAFIVEPVQGEAGVIVPSDSYFPGVASLCKKYNVLFVADEVQTGLGRTGKLLCTHHYGVKPDVILLGKALSGGHYPISAILANDDVMLVLKPGEHGSTYGGNPLAAAICVEALKVLINEKLCENADKLGAPFLQNLKEQLKDS	Isoform	Isoform	Isoform
PB.315.1	NA	fh_PB.1624.1	NA	NA	0	8	0	0	8	femaleHE	fh_PB.1624.1	PB.1624.1	Pf3D7_06_v3	+	1129	5	Fusion	PF3D7_0610000_PF3D7_0609900	novel	1664	3	NA	NA	-53	-215	multi-exon	TRUE	canonical	FALSE	coding	274	822	308	1129	433005	434055	FALSE	75	AGAAAACAAAAATTACAAAA	-53	TRUE	MMIKRYIRTKVITSLSKYKCYNINNDKTAKHWPNLDCINKEEHNINKKTERDKKKTIPYYKNYMHDFYNRQLMHNLHLSEMNKMNKLRNFKMPKIHTGDLIEVKYELSRSQQTFAIFQGYCVEIRKKRLDSSFIVKNIFDGVGVEQLIPFYSPRILYVKIVKSLHNINEENMKKVYKINKPITRDYRYMWQYNFRGKYERPRGQHKPGIRSLEPKIRRRLAKLKKKYMRRRIESNLSSYIFGGIYAQYTRKRTRLVRAEIYRRMLIYALDEENR	Artifact	Artifact	Isoform
PB.315.2	NA	fh_PB.1624.5	NA	NA	0	6	0	0	6	femaleHE	fh_PB.1624.5	PB.1624.5	Pf3D7_06_v3	+	700	3	FSM	PF3D7_0610000	PF3D7_0610000.1	1664	3	301	663	301	-663	alternative_3end5end	FALSE	canonical	FALSE	coding	124	372	327	698	433005	433605	FALSE	55	AAAAAAAAGATTAGATTCTT	244	FALSE	MMIKRYIRTKVITSLSKYKCYNINNDKTAKHWPNLDCINKEEHNINKKTERDKKKTIPYYKNYMHDFYNRQLMHNLHLSEMNKMNKLRNFKMPKIHTGDLIEVKYELSRSQQTFAIFQGYCVEI	Isoform	Isoform	Isoform
PB.316.1	NA	fh_PB.1641.2	NA	NA	0	9	0	0	9	femaleHE	fh_PB.1641.2	PB.1641.2	Pf3D7_06_v3	+	710	2	ISM	PF3D7_0611200	PF3D7_0611200.1	1606	3	12	1028	12	-1028	5prime_fragment	FALSE	canonical	FALSE	coding	156	468	243	710	467481	468129	FALSE	75	AAAAAATTAAAAAATATTAA	12	TRUE	MIRTFLINDNYFHKITYRNIKYSNNVEIFNIHFFNFVSCNLQTKNYGLIFFNNKRNFGVKRVIQKRKYMLKLIQPHQEQFDPEKYAKYLEQERMSEKVNINNINMDDEKQVELYENYLLNYKYNKRQVEKNGTLPLSLLSSSFIRRTIYSNREDVL	Isoform	Isoform	Isoform
PB.316.2	NA	fh_PB.1641.3	NA	NA	0	7	0	0	7	femaleHE	fh_PB.1641.3	PB.1641.3	Pf3D7_06_v3	+	1111	3	FSM	PF3D7_0611200	PF3D7_0611200.1	1606	3	58	437	58	-437	alternative_3end5end	FALSE	canonical	FALSE	coding	278	837	197	1033	467481	468642	FALSE	70	AAAAATGAAAAATTAAACTA	-18	TRUE	MIRTFLINDNYFHKITYRNIKYSNNVEIFNIHFFNFVSCNLQTKNYGLIFFNNKRNFGVKRVIQKRKYMLKLIQPHQEQFDPEKYAKYLEQERMSEKVNINNINMDDEKQVELYENYLLNYKYNKRQVEKNGTLPLSLLSSSFIRRTIYSNREDVLKKLKNINWKKYCCNVKGVRWHASGAWRVYFCKRNYQHNFFVKCDCYFRVGIYGFEKSKELAVLYRKRLEYEYLLLMKRWKEIEVENAKKRKMIKESKQKDNYNLELDEDTQQMEEENYINEK	Isoform	Isoform	Isoform
PB.317.1	NA	fh_PB.1647.1	NA	NA	0	11	0	0	11	femaleHE	fh_PB.1647.1	PB.1647.1	Pf3D7_06_v3	+	1991	1	Antisense	novelGene_PF3D7_0611600_AS	novel	NA	NA	NA	NA	NA	NA	mono-exon	FALSE	NA	NA	non_coding	NA	NA	NA	NA	NA	NA	NA	80	AAACAAAAAACAAAACAATA	NA	FALSE	NA	Artifact	Artifact	Isoform
PB.318.1	NA	fh_PB.1674.2	NA	NA	0	17	0	0	17	femaleHE	fh_PB.1674.2	PB.1674.2	Pf3D7_06_v3	+	2123	1	Antisense	novelGene_PF3D7_0613700_AS	novel	NA	NA	NA	NA	NA	NA	mono-exon	FALSE	NA	NA	non_coding	NA	NA	NA	NA	NA	NA	NA	100	AAAAAAAAAAAAAAAAAAAA	4374	FALSE	NA	Artifact	Artifact	Isoform
PB.319.1	NA	NA	NA	mhl_PB.1142.4	0	0	0	6	6	male	mhl_PB.1142.4	PB.1142.4	Pf3D7_06_v3	+	1709	2	ISM	PF3D7_0613800	PF3D7_0613800.1	12782	3	7676	3602	7676	-3602	5prime_fragment	FALSE	canonical	FALSE	coding	485	1455	255	1709	573855	575629	FALSE	70	AACAACAATAATAAAATGAA	778	FALSE	MLENYEKNLKEKIPYHMKNKYLVMSSQNNNNCAYSPNMEIYMNKLKYTRLRKKNKYDMDVMDDTDDTDDMDDMDDMDDRNGKYGKYDRYNKYDRHDRYGKYGKYNKYDKYHRYNKYNNYLSTLSYSNMNDIEHNTHMDELGQYLLVPGGDTQNYEHEEDAKHNEHNEYNEYKKYNEHNKYNEHNKYNKYNEHNNIFGSNNHTNRRHLRRPHERTHDNFNLYNNNNMLDNFVRCYNRNNKNSSSPFFINKDLYNSFEDLNESSNDEDTLRHDNYFRKRKRTHLKGKYVLQRQENDLDVMCNMDEYDNMRNNKYNYNHYEDREDGAGHYGDDDDENMNMLKNRNMYSQSLLNHRKLNDKEKDNIYGSVYNKRKGFRAQVSSAGNKTEEEKNRSGFLNTDITPEYGRGRRTKVVNQNYVKNYECDTKYYSKKEKTNTLTNMHINVMNNNNNGSLCDVNNKDKIKTNVDSSLINKNNKSNITTRKINNC	Isoform	Isoform	Isoform
PB.319.2	NA	NA	NA	mhl_PB.1142.8	0	0	0	5	5	male	mhl_PB.1142.8	PB.1142.8	Pf3D7_06_v3	+	2081	2	ISM	PF3D7_0613800	PF3D7_0613800.1	12782	3	9014	1892	9014	-1892	5prime_fragment	FALSE	canonical	FALSE	coding	618	1854	228	2081	575486	577339	FALSE	75	AAAATAGAAAATAAAAATAC	254	FALSE	MHINVMNNNNNGSLCDVNNKDKIKTNVDSSLINKNNKSNITTRKINNCNNNNKMKNNILDNNEDYETKLACSELKPQRGVYFDKSQKAWIGSWYEEGKQIKRRFKIKYYGWDEAKSLAIKARFAFENKTKNLKGKKGPISKNKNDKNEKDANDNVNNVNNVNNVNNVNGNVNDNINNVNNVNGNVNDNINNVNNVNGNVNDNINNVNDVKDNHIDDTQPVTNSEPMNINTCPIKSPELLKDNKENDMNNIHVDNIVSKRGMSTRNTGVHLSKNNNINNDNNNTNKRDTRRNFYKRRSYTHDHYMNTENKEFINERKKKKTNMSNNKNNEKNEKNGNNDVINNDNNDVNNDDNNISNISSNNDVLQNSQHDINIKNEIDTNMLYSYNNKHNSDINLSSYNNLNQKNNTYNDHIFNDIQYDQNQNVQENFINKTSLSLQTNTNNTYSDLNHDKENENNRSQIVVNKQNDNVHTKQEYKEKSQMDSQNNSSIHDYINKENYMNENMMMSHVDGMYIPGTYMSNSDITYKKNNNYLNYEDVINYDQSKTKYHQQDKSDHNNDGDNNNDDNNNDNNNNDDNYHLCNKYNTEPYSHLNNNNEETKLEECSSVNVSNKKNINNIN	Isoform	Isoform	Isoform
PB.320.1	NA	fh_PB.1693.1	NA	NA	0	5	0	0	5	femaleHE	fh_PB.1693.1	PB.1693.1	Pf3D7_06_v3	+	633	2	ISM	PF3D7_0614900	PF3D7_0614900.1	4015	3	-62	3688	-62	-3688	5prime_fragment	TRUE	canonical	FALSE	coding	132	396	236	631	617762	618397	FALSE	75	AAAAAAAAAAAAAGATTCAT	-40	TRUE	MNKTANLFKDETEKAIVHFIVYLIGIVLILCVYYNYIILKYYFYSLFWAFIISIPLHHVKVKLKEFFKKKIIKKKKNAKSVNGKTYQYIPNEKHETCNKYKNEKLIKNKGPGIIEDEHLLHCLNYKDGHTNI	Isoform	Isoform	Isoform
PB.321.1	NA	fh_PB.1717.4	NA	NA	0	5	0	0	5	femaleHE	fh_PB.1717.4	PB.1717.4	Pf3D7_06_v3	+	725	2	FSM	PF3D7_0616100	PF3D7_0616100.1	923	2	177	21	177	-21	alternative_5end	FALSE	canonical	FALSE	coding	147	444	92	535	672119	672754	FALSE	65	AAAAAAAAAAAATGTTTTTA	177	FALSE	MSYGWLTESTIYKKKEEIIELSKDKLSKENKNNKKNENSIDKLNSIVDSYLQNIKQNKKNEIGKKKISYHEKLYKDKNEGVDKRIEQDKKSLSIKRQINKKKKKYEELKQKGLNDINCLVNFEAKQQAECELEEIRKLKEMEKGKQK	Isoform	Isoform	Isoform
PB.322.1	NA	fh_PB.1719.4	NA	mhl_PB.1170.4	0	5	0	8	13	male	mhl_PB.1170.4	PB.1170.4	Pf3D7_06_v3	+	1344	5	FSM	PF3D7_0616200	PF3D7_0616200.1	2095	5	501	250	501	-250	alternative_3end5end	FALSE	canonical	FALSE	coding	399	1200	123	1322	674694	676375	FALSE	90	AAAAAAAAAAAAATAAAATA	501	FALSE	MDDFILHSYQSYINKEEKNLNDMLRTNLEKEIDRLDNDINNKIEDINEKKKKVEEIKNHMKENEELIKRNKVLCEENKKIKQLYTNSLDETEKLEKDIEICKISNQDEKNKTENILDEIKKVKDILQKQTLNKAQFVQMNENIDKNKEKIEHIKNEIQALNNEYPNLSEKLNNRNSDLKKIARNINEKFIEIVENINLYKNISTSQWNEIHPININIDSTTVDNMLNVNWKDFKSNVKQFIDKDEQELKNSLNLIEENEKQIKVTEKDIQDLKQEIMDKENLVKQMNEDTNNFLNESTKTFNQIVAENEKMLEEAEEKLSETNEMFSEVRTSREQKENELEKIKEENEKKFKEKLSVLQKACAMLIELKRYSKSYISIVVEEKKKELDLYKDLQKSVVD	Isoform	Isoform	Isoform
PB.323.1	NA	fh_PB.1736.1	NA	NA	0	5	0	0	5	femaleHE	fh_PB.1736.1	PB.1736.1	Pf3D7_06_v3	+	1380	5	NNC	PF3D7_0617200	novel	4684	4	NA	NA	1143	-1728	at_least_one_novel_splicesite	FALSE	canonical	FALSE	coding	339	1017	364	1380	717050	718454	FALSE	75	ACAAAAAATGAAAATAATAA	93	TRUE	MTEAENIKIEKPDFDAYNEKLGSISQSIDEIKKKIDNLQKEIKVANKGKEEYNKKKKDIVTKIDCFQSDIDKLENERRSILDDIEKKQKHKKELKVNAQNMKKQIGFENEEDIEKKIREIENKLMTSTISIKEEKLLINQIQALNKNKPLLSSYSKIENEASKYDDETIVPLKSKMDSIREKINKLRNEKKMERNKLKELQNSYQEKNNKLNELNNLRDNYSKKMNHYFMERRSITVEMEEKKQQYRSFKLNQLQAKQQKIKEDRERKNLELEKQSLEKKLEDIDVLPYREELALIENMLAYLKKLQEEFKLEESKKQQNAAKKINGEVETNENKDDNK	Isoform	Isoform	Isoform
PB.323.2	NA	NA	NA	mhl_PB.1183.1	0	0	0	6	6	male	mhl_PB.1183.1	PB.1183.1	Pf3D7_06_v3	+	1383	4	NNC	PF3D7_0617200	novel	4684	4	NA	NA	1383	-1734	at_least_one_novel_splicesite	TRUE	canonical	FALSE	coding	337	1011	373	1383	717050	718448	FALSE	80	AATAAAACAAAAAATGAAAA	333	FALSE	MTEAENIKIEKPDFDAYNEKLGSISQSIDEIKKKIDNLQKEIKVANKGKEEYNKKKKDIVTKIDCFQSDIDKLENERRSILDDIEKKQKHKKELKVNAQNMKKQIGFENEEDIEKKIREIENKLMTSTISIKEEKLLINQIQALNKNKPLLSSYSKIENEASKYDDETIVPLKSKMDSIREKINKLRNEKKMERNKLKELQNSYQEKNNKLNELNNLRDNYSKKMNHYFMERRSITVEMEEKKQQYRSFKLNQLQAKQQKIKEDRERKNLELEKQSLEKKLEDIDVLPYREELALIENMLAYLKKLQEEFKLEESKKQQNAAKKINGEVETNENKDD	Isoform	Isoform	Isoform
PB.324.1	NA	fh_PB.1741.6	NA	NA	0	36	0	0	36	femaleHE	fh_PB.1741.6	PB.1741.6	Pf3D7_06_v3	+	944	2	FSM	PF3D7_0617900	PF3D7_0617900.1	2659	2	623	1092	623	-1092	alternative_3end5end	TRUE	canonical	FALSE	coding	136	411	381	791	754395	754805	TRUE	80	AAAAAGAAAAAAAAAAATTT	607	FALSE	MARTKQTARKSTGGKAPRKQLASKAARKSAPVSTGIKKPHRYRPGTVALREIRKFQKSTDLLIRKLPFQRLVREIAQEYKTDLRFQSQAVLALQEAAEAYLVGLFEDTNLCAIHAKRVTIMPKDIQLARRIRGERS	Isoform	Isoform	Isoform
PB.324.2	asx_PB.848.1	NA	NA	NA	6	0	0	0	6	asexual	asx_PB.848.1	PB.848.1	Pf3D7_06_v3	+	754	1	NIC	PF3D7_0617900	novel	2659	2	NA	NA	761	-1523	mono-exon	FALSE	NA	NA	coding	136	411	243	653	754395	754805	NA	90	AAAAAATAAGAAAAAAAAAA	745	FALSE	MARTKQTARKSTGGKAPRKQLASKAARKSAPVSTGIKKPHRYRPGTVALREIRKFQKSTDLLIRKLPFQRLVREIAQEYKTDLRFQSQAVLALQEAAEAYLVGLFEDTNLCAIHAKRVTIMPKDIQLARRIRGERS	Artifact	Artifact	Isoform
PB.325.1	asx_PB.851.1	fh_PB.1745.2	NA	NA	17	11	0	0	28	asexual	asx_PB.851.1	PB.851.1	Pf3D7_06_v3	+	594	3	NNC	PF3D7_0618300	novel	2055	2	NA	NA	717	-535	at_least_one_novel_splicesite	FALSE	canonical	FALSE	coding	133	399	195	593	768792	769408	FALSE	60	AAAAAAAAATTAAAGCTGTT	-46	TRUE	MATRFKKNRKKRGHVSAGHGRVGKHRKHPGGRGKAGGLHHMRINFDKYHPGYFGKVGMRHLNLLKNRTYCPTINVDKLWGLLPEEKKKEFSENKDIAPVIDVTRKGYFKVLGNGKLKHNQPIVVKARYFSSVA	Isoform	Isoform	Isoform
PB.325.2	asx_PB.851.3	NA	NA	NA	10	0	0	0	10	asexual	asx_PB.851.3	PB.851.3	Pf3D7_06_v3	+	398	3	NNC	PF3D7_0618300	novel	2055	2	NA	NA	763	-685	at_least_one_novel_splicesite	FALSE	canonical	FALSE	non_coding	NA	NA	NA	NA	NA	NA	NA	70	AAGAAAAGAAAAAAGAATTT	0	TRUE	NA	Isoform	Isoform	Isoform
PB.326.1	NA	fh_PB.1750.1	NA	NA	0	7	0	0	7	femaleHE	fh_PB.1750.1	PB.1750.1	Pf3D7_06_v3	+	373	1	Antisense	novelGene_PF3D7_0618600_AS	novel	NA	NA	NA	NA	NA	NA	mono-exon	FALSE	NA	NA	non_coding	NA	NA	NA	NA	NA	NA	NA	95	AAAAAAAAGAAAAAAAAAAA	3057	FALSE	NA	Artifact	Artifact	Isoform
PB.327.1	NA	fh_PB.1755.2	NA	NA	0	22	0	0	22	femaleHE	fh_PB.1755.2	PB.1755.2	Pf3D7_06_v3	+	766	1	NIC	PF3D7_0618900.1	novel	3086	10	NA	NA	461	-3343	mono-exon_by_intron_retention	FALSE	NA	NA	non_coding	NA	NA	NA	NA	NA	NA	NA	80	AAAAAAAATAAAAGTAAAAG	17	TRUE	NA	Artifact	Artifact	Isoform
PB.327.2	NA	fh_PB.1755.3	NA	NA	0	36	0	0	36	femaleHE	fh_PB.1755.3	PB.1755.3	Pf3D7_06_v3	+	1244	1	NIC	PF3D7_0618900.1	novel	3086	10	NA	NA	557	-2769	mono-exon	FALSE	NA	NA	coding	262	786	459	1244	785034	785819	NA	90	AAAAAAAAAAAAAAGCAAAA	-60	TRUE	MCTTKNEDNNKVNYLYLIYYNNIPIFKKKSGNEQNISALFILYDVKKYVYNMVHDHVNTLVLEAFRREDIIKKIKVKEKQNNNDKNKESNIEKDKNEQTKFTDIYDTNSKSDKDIQKNNMNDGDSNNKNSSLFIDPFESDSYEKNNFSNEKCALQNVDKSKKDKEHIYSENITPSSSNNNNDNNKENDCDKEQLDKYNKDKENKLKLNDKDEYISFNFIEDKLTESFHMNQIIHLINKKCVFTKCLENYENRYFVLKKEEIL	Artifact	Artifact	Isoform
PB.327.3	NA	fh_PB.1755.4	NA	NA	0	18	0	0	18	femaleHE	fh_PB.1755.4	PB.1755.4	Pf3D7_06_v3	+	1460	1	NIC	PF3D7_0618900.1	novel	3086	10	NA	NA	570	-2540	mono-exon	FALSE	NA	NA	coding	338	1014	446	1459	785034	786047	NA	65	TGAAAAATAAACAAAACCCA	-47	TRUE	MCTTKNEDNNKVNYLYLIYYNNIPIFKKKSGNEQNISALFILYDVKKYVYNMVHDHVNTLVLEAFRREDIIKKIKVKEKQNNNDKNKESNIEKDKNEQTKFTDIYDTNSKSDKDIQKNNMNDGDSNNKNSSLFIDPFESDSYEKNNFSNEKCALQNVDKSKKDKEHIYSENITPSSSNNNNDNNKENDCDKEQLDKYNKDKENKLKLNDKDEYISFNFIEDKLTESFHMNQIIHLINKKCVFTKCLENYENRYFVLKKEEILKKKKKQKKMSIFSYIVSIILFFTYIISLINSCLYYVICTPKLFSEYIFSKKKINTFILIKHKFIFHSEWHNIFRSF	Artifact	Artifact	Isoform
PB.327.4	NA	fh_PB.1755.6	NA	NA	0	6	0	0	6	femaleHE	fh_PB.1755.6	PB.1755.6	Pf3D7_06_v3	+	989	1	NIC	PF3D7_0618900.1	novel	3086	10	NA	NA	611	-2970	mono-exon	FALSE	NA	NA	coding	195	585	405	989	785034	785618	NA	70	AAATATAATAAAGATAAAGA	-6	TRUE	MCTTKNEDNNKVNYLYLIYYNNIPIFKKKSGNEQNISALFILYDVKKYVYNMVHDHVNTLVLEAFRREDIIKKIKVKEKQNNNDKNKESNIEKDKNEQTKFTDIYDTNSKSDKDIQKNNMNDGDSNNKNSSLFIDPFESDSYEKNNFSNEKCALQNVDKSKKDKEHIYSENITPSSSNNNNDNNKENDCDKEQLD	Artifact	Artifact	Isoform
PB.327.5	NA	fh_PB.1755.8	NA	NA	0	9	0	0	9	femaleHE	fh_PB.1755.8	PB.1755.8	Pf3D7_06_v3	+	879	1	NIC	PF3D7_0618900.1	novel	3086	10	NA	NA	615	-3076	mono-exon	FALSE	NA	NA	coding	159	477	401	877	785034	785510	NA	75	AAAAAAAGATAAAGAACATA	-2	TRUE	MCTTKNEDNNKVNYLYLIYYNNIPIFKKKSGNEQNISALFILYDVKKYVYNMVHDHVNTLVLEAFRREDIIKKIKVKEKQNNNDKNKESNIEKDKNEQTKFTDIYDTNSKSDKDIQKNNMNDGDSNNKNSSLFIDPFESDSYEKNNFSNEKCALQNVDK	Artifact	Artifact	Isoform
PB.327.6	NA	NA	fl_PB.549.2	NA	0	0	5	0	5	femaleLE	fl_PB.549.2	PB.549.2	Pf3D7_06_v3	+	2526	9	ISM	PF3D7_0618900.1	PF3D7_0618900.1	3086	10	659	317	659	-317	3prime_fragment	FALSE	canonical	FALSE	coding	641	1926	357	2282	785034	788027	FALSE	60	AAACAATATAATAAGTATGA	42	TRUE	MCTTKNEDNNKVNYLYLIYYNNIPIFKKKSGNEQNISALFILYDVKKYVYNMVHDHVNTLVLEAFRREDIIKKIKVKEKQNNNDKNKESNIEKDKNEQTKFTDIYDTNSKSDKDIQKNNMNDGDSNNKNSSLFIDPFESDSYEKNNFSNEKCALQNVDKSKKDKEHIYSENITPSSSNNNNDNNKENDCDKEQLDKYNKDKENKLKLNDKDEYISFNFIEDKLTESFHMNQIIHLINKKCVFTKCLENYENRYFVLKKEEILKKKKKQKKMSIFSYIVSIILFFTYIISLINSCLYYVICTPKLFSEYIFSKKKINTFILIKHKFIFHSEWHNIFRSFMKNKQNPSEYYKYREILLIRIINLIIDIFLGFLIFLLLYFNVINLHYISEKAQIFYGTSTLTSILGTLLQNPLGFKLNNNFTSFIGSILVSILDKWDLFTNTIPVNNSTVLNFVGYTSLLGFSFFLSFVIDYLRFVTAHVTIIYLFLKKICTLFHKNMYSLYLLFNGKKWNILKLRVDTNYYSNEEVLLGTILFTILIFLYPTIFVLVLVFGLIYLIINRIIYLLCVMEKIILYTPFYIFFIQPNCNKYISKGFKFTKYEVGEHELLKRYPTNSYLLLENIHFLFFDKIKLFINIFLYFKNLE	Isoform	Isoform	Isoform
PB.328.1	NA	NA	NA	mhl_PB.1210.1	0	0	0	8	8	male	mhl_PB.1210.1	PB.1210.1	Pf3D7_06_v3	+	1103	2	Genic	PF3D7_0620600	novel	1625	1	NA	NA	15	-331	multi-exon	FALSE	canonical	FALSE	coding	294	885	194	1078	857726	858610	FALSE	100	AAAAAAAAAAAAAAAAAAAA	15	TRUE	MSTKLEQENCKLLENIEVISTWSSNNDSNMESFVEPSELDIKDDNEKCLNILNDNLIYDFEKEEDEKKKKNKKNEKSSSNIDLEYDTMKKYIKCIIHNKEKEEFYSFMKYICDSDLFLTFVQLFLDLIKNKDSNLNPHDYLINFFQINIEEENNTNSIKRKNLIKENNFYKKQNEELKKQINIIQVEIMDMKKKNMCNYITNFFFKDNKQEYDASKIFQKVNLYYENIRIEPPFYFTKDTFNLFINYLSDNKRNYIYNIITDMYNIYETNHTLFITKFYKKLTNFIEFYRSFDK	Artifact	Artifact	Isoform
PB.328.2	NA	NA	NA	mhl_PB.1210.2	0	0	0	6	6	male	mhl_PB.1210.2	PB.1210.2	Pf3D7_06_v3	+	662	2	Genic	PF3D7_0620600	novel	1625	1	NA	NA	19	-768	multi-exon	FALSE	canonical	FALSE	coding	157	471	190	660	857726	858196	FALSE	75	AAAAAGAAAAAATTTAATAA	19	TRUE	MSTKLEQENCKLLENIEVISTWSSNNDSNMESFVEPSELDIKDDNEKCLNILNDNLIYDFEKEEDEKKKKNKKNEKSSSNIDLEYDTMKKYIKCIIHNKEKEEFYSFMKYICDSDLFLTFVQLFLDLIKNKDSNLNPHDYLINFFQINIEEENNTNS	Isoform	Isoform	Isoform
PB.329.1	NA	fh_PB.1780.1	NA	NA	0	21	0	0	21	femaleHE	fh_PB.1780.1	PB.1780.1	Pf3D7_06_v3	+	892	2	Genic	PF3D7_0620600	novel	1625	1	NA	NA	1508	907	multi-exon	FALSE	canonical	FALSE	non_coding	NA	NA	NA	NA	NA	NA	NA	35	CATCCGATTTTACATTAACA	1508	FALSE	NA	Isoform	Isoform	Isoform
PB.329.2	NA	NA	fl_PB.557.1	NA	0	0	24	0	24	femaleLE	fl_PB.557.1	PB.557.1	Pf3D7_06_v3	+	774	2	Antisense	novelGene_PF3D7_0620700_AS	novel	NA	NA	NA	NA	NA	NA	multi-exon	FALSE	canonical	FALSE	non_coding	NA	NA	NA	NA	NA	NA	NA	25	ACTTCTCATATATTTTATTT	1681	FALSE	NA	Isoform	Isoform	Isoform
PB.330.1	NA	fh_PB.1798.2	NA	NA	0	17	0	0	17	femaleHE	fh_PB.1798.2	PB.1798.2	Pf3D7_06_v3	+	473	2	ISM	PF3D7_0622600	PF3D7_0622600.1	646	4	-32	454	-32	-454	5prime_fragment	FALSE	canonical	FALSE	non_coding	NA	NA	NA	NA	NA	NA	NA	65	AAATAAAACAAAGTAATGAT	-16	TRUE	NA	Isoform	Isoform	Isoform
PB.330.2	NA	fh_PB.1798.3	NA	NA	0	8	0	0	8	femaleHE	fh_PB.1798.3	PB.1798.3	Pf3D7_06_v3	+	643	4	FSM	PF3D7_0622600	PF3D7_0622600.1	646	4	-32	35	-32	-35	reference_match	FALSE	canonical	FALSE	non_coding	NA	NA	NA	NA	NA	NA	NA	50	AAGAAGAAGATTAGGATATG	-16	TRUE	NA	Isoform	Isoform	Isoform
PB.330.3	NA	fh_PB.1798.4	NA	NA	0	9	0	0	9	femaleHE	fh_PB.1798.4	PB.1798.4	Pf3D7_06_v3	+	589	3	ISM	PF3D7_0622600	PF3D7_0622600.1	646	4	-30	176	-30	-176	5prime_fragment	FALSE	canonical	FALSE	non_coding	NA	NA	NA	NA	NA	NA	NA	50	AAGAGAATAAATAAGGGGGT	-14	TRUE	NA	Isoform	Isoform	Isoform
PB.331.1	NA	fh_PB.1827.2	NA	NA	0	144	0	0	144	femaleHE	fh_PB.1827.2	PB.1827.2	Pf3D7_06_v3	+	665	8	ISM	PF3D7_0624300	PF3D7_0624300.1	558	9	-152	184	-152	-184	5prime_fragment	FALSE	canonical	FALSE	coding	149	447	219	665	987874	989452	FALSE	70	GTAATAAAAAAATATATAAA	4359	FALSE	MWPWTKKWKAENQMAIIKDMSKEIRHKAETLPTPRDITNKIHRIDKDIIDQLNKDIIDEENLSKHKAHICLEPNYERDYKYLCPEGWIKNKNGQCWGLHYDGHCESLKYFQEYNDNEKKEFELSCCVLWPKLKSDNKKKSKKRKTIRGS	Isoform	Isoform	Isoform
PB.331.2	NA	fh_PB.1827.1	NA	NA	0	16	0	0	16	femaleHE	fh_PB.1827.1	PB.1827.1	Pf3D7_06_v3	+	863	9	FSM	PF3D7_0624300	PF3D7_0624300.1	558	9	-152	-153	-152	153	alternative_3end5end	FALSE	canonical	FALSE	coding	163	492	219	710	987874	989636	FALSE	40	AAAAAATTATTTGTGTATGT	4359	FALSE	MWPWTKKWKAENQMAIIKDMSKEIRHKAETLPTPRDITNKIHRIDKDIIDQLNKDIIDEENLSKHKAHICLEPNYERDYKYLCPEGWIKNKNGQCWGLHYDGHCESLKYFQEYNDNEKKEFELSCCVLWPKLKSDNKKKSKKRKTIRGSIKSSNGLIIRPKNI	Isoform	Isoform	Isoform
PB.331.3	NA	fh_PB.1827.3	NA	NA	0	6	0	0	6	femaleHE	fh_PB.1827.3	PB.1827.3	Pf3D7_06_v3	+	486	5	ISM	PF3D7_0624300	PF3D7_0624300.1	558	9	-108	777	-108	-777	5prime_fragment	FALSE	canonical	FALSE	coding	108	327	109	435	987808	988808	FALSE	35	TATATATTTTATATGCATAT	4403	FALSE	MNYLSSFFCLILFLLYLNFCACMWPWTKKWKAENQMAIIKDMSKEIRHKAETLPTPRDITNKIHRIDKDIIDQLNKDIIDEENLSKHKAHICLEPNYERDYKYLCPEG	Isoform	Isoform	Isoform
PB.331.4	NA	fh_PB.1827.7	NA	NA	0	24	0	0	24	femaleHE	fh_PB.1827.7	PB.1827.7	Pf3D7_06_v3	+	517	7	ISM	PF3D7_0624300	PF3D7_0624300.1	558	9	-102	503	-102	-503	5prime_fragment	FALSE	canonical	FALSE	coding	116	348	169	516	987874	989132	FALSE	55	AAAAGAAAGAATTTGTAATT	4409	FALSE	MWPWTKKWKAENQMAIIKDMSKEIRHKAETLPTPRDITNKIHRIDKDIIDQLNKDIIDEENLSKHKAHICLEPNYERDYKYLCPEGWIKNKNGQCWGLHYDGHCESLKYFQEYNDN	Isoform	Isoform	Isoform
PB.331.5	NA	fh_PB.1827.8	NA	NA	0	11	0	0	11	femaleHE	fh_PB.1827.8	PB.1827.8	Pf3D7_06_v3	+	753	7	NIC	PF3D7_0624300	novel	558	9	NA	NA	-102	-225	intron_retention	FALSE	canonical	FALSE	coding	122	366	387	752	988092	989410	FALSE	80	ATAAAAAGAAAAGTAAAAAA	4409	FALSE	MAIIKDMSKEIRHKAETLPTPRDITNKIHRIDKDIIDQLNKDIIDEENLSKHKAHICLEPNYERDYKYLCPEGWIKNKNGQCWGLHYDGHCESLKYFQEYNDNEKKEFELSCCVLWPKLKSD	Isoform	Isoform	Isoform
PB.331.6	NA	fh_PB.1827.10	NA	NA	0	6	0	0	6	femaleHE	fh_PB.1827.10	PB.1827.10	Pf3D7_06_v3	+	580	8	NNC	PF3D7_0624300	novel	558	9	NA	NA	-98	-226	at_least_one_novel_splicesite	FALSE	canonical	FALSE	coding	108	327	99	425	987808	988808	TRUE	80	AATAAAAAGAAAAGTAAAAA	-98	TRUE	MNYLSSFFCLILFLLYLNFCACMWPWTKKWKAENQMAIIKDMSKEIRHKAETLPTPRDITNKIHRIDKDIIDQLNKDIIDEENLSKHKAHICLEPNYERDYKYLCPEG	Isoform	Isoform	Isoform
PB.331.7	NA	fh_PB.1827.22	NA	NA	0	18	0	0	18	femaleHE	fh_PB.1827.22	PB.1827.22	Pf3D7_06_v3	+	599	9	FSM	PF3D7_0624300	PF3D7_0624300.1	558	9	-54	13	-54	-13	alternative_5end	FALSE	canonical	FALSE	coding	159	477	121	597	987874	989621	FALSE	80	AAAAAATATATAAAACAAAA	-54	TRUE	MWPWTKKWKAENQMAIIKDMSKEIRHKAETLPTPRDITNKIHRIDKDIIDQLNKDIIDEENLSKHKAHICLEPNYERDYKYLCPEGWIKNKNGQCWGLHYDGHCESLKYFQEYNDNEKKEFELSCCVLWPKLKSDNKKKSKKRKTIRGSIKSSNGLIIR	Isoform	Isoform	Isoform
PB.331.8	NA	fh_PB.1827.21	NA	NA	0	5	0	0	5	femaleHE	fh_PB.1827.21	PB.1827.21	Pf3D7_06_v3	+	779	8	NIC	PF3D7_0624300	novel	558	9	NA	NA	-54	-12	intron_retention	FALSE	canonical	FALSE	coding	147	441	339	779	988092	989624	FALSE	75	AAAAATATATAAAACAAAAG	-54	TRUE	MAIIKDMSKEIRHKAETLPTPRDITNKIHRIDKDIIDQLNKDIIDEENLSKHKAHICLEPNYERDYKYLCPEGWIKNKNGQCWGLHYDGHCESLKYFQEYNDNEKKEFELSCCVLWPKLKSDNKKKSKKRKTIRGSIKSSNGLIIRP	Isoform	Isoform	Isoform
PB.332.1	NA	NA	NA	mhl_PB.1251.33	0	0	0	17	17	male	mhl_PB.1251.33	PB.1251.33	Pf3D7_06_v3	+	978	2	Genic	PF3D7_0624600	novel	10910	1	NA	NA	6975	-2783	multi-exon	FALSE	canonical	FALSE	coding	319	957	20	976	1005542	1006672	FALSE	65	AAAAAATAATATGAATACTA	204	FALSE	MSVFKFKSLYSNYQDKADDILEDCIRSMKWDILIADKKKIIKKEKEKENKKIYSKNDDDNNNNNNNNNKKNNNITSMSLKAKLTHFLSNQPLTISSDYSDTKDIIEIRSDLTDDMKEKINDELCTISGKRKKCIVKNIKKVKKKKGNDDNDENNNNSNNNVDGDKKNNNKSNTSSKKKDDKDLKKLNLLINPFHEKLIKDTHNANFIRDSFNEDFLNKAKEFLRVTKSNLINNESATTAEDFLRGITTGNNNIFNLVSSSNSPYDKNKKLKDDEFEKSIIQNYLNKMKNSLKNSSHLDKNTIKEKLKELNYVNSRSNSN	Isoform	Isoform	Isoform
PB.332.2	NA	NA	NA	mhl_PB.1251.35	0	0	0	6	6	male	mhl_PB.1251.35	PB.1251.35	Pf3D7_06_v3	+	1064	2	Genic	PF3D7_0624600	novel	10910	1	NA	NA	7307	-2365	multi-exon	FALSE	canonical	FALSE	coding	345	1035	30	1064	1005884	1007092	FALSE	75	AAAAATAAAAATAAACAATT	536	FALSE	MKEKINDELCTISGKRKKCIVKNIKKVKKKKGNDDNDENNNNSNNNVDGDKKNNNKSNTSSKKKDDKDLKKLNLLINPFHEKLIKDTHNANFIRDSFNEDFLNKAKEFLRVTKSNLINNESATTAEDFLRGITTGNNNIFNLVSSSNSPYDKNKKLKDDEFEKSIIQNYLNKMKNSLKNSSHLDKNTIKEKLKELNYVNSRSNSNTKNNMNTNIINNNNNNNNNQHTISAQENSLRFAKEIFKNGAFDKNGNFKLYANKGNLCNTNKDIVHLLKSNEQIENMNKNSGYSINDFNLDIFNIDKNIKCEDLEKKLLNLCASTNLMNKKNIQHDNNKKEDNKNYMLDS	Isoform	Isoform	Isoform
PB.333.1	NA	NA	NA	mhl_PB.1255.1	0	0	0	20	20	male	mhl_PB.1255.1	PB.1255.1	Pf3D7_06_v3	+	1091	4	ISM	PF3D7_0624900	PF3D7_0624900.1	1986	11	-371	2085	-371	-2085	5prime_fragment	FALSE	canonical	FALSE	coding	177	531	559	1089	1015868	1016818	FALSE	55	AAAAATTAATATGGTTCAAA	9326	FALSE	MKDSKKKGSSKKREEKLMLIKELNKINDEINVEQNNVEDLSVKIKNIDGQIFLGYHDIKILNVELKNKEIEVEEKRSHKLLSERNIENMINKYILKCYENFLNNLTKNEIEIDTLSKRKEDDMKEQKSNKDFQKLTTVTSIKHLNKLNSIILSQNKIIDNINRKFTICLKRMKDNYS	Isoform	Isoform	Isoform
PB.333.2	NA	NA	NA	mhl_PB.1255.2	0	0	0	14	14	male	mhl_PB.1255.2	PB.1255.2	Pf3D7_06_v3	+	724	3	ISM	PF3D7_0624900	PF3D7_0624900.1	1986	11	-106	2322	-106	-2322	5prime_fragment	FALSE	canonical	FALSE	coding	120	363	294	656	1015868	1016515	FALSE	80	ATAAAAAAAAAAAAATATAT	9591	FALSE	MKDSKKKGSSKKREEKLMLIKELNKINDEINVEQNNVEDLSVKIKNIDGQIFLGYHDIKILNVELKNKEIEVEEKRSHKLLSERNIENMINKYILKCYENFLNNLTKNEIEIDTLSKRKE	Isoform	Isoform	Isoform
PB.333.3	NA	NA	NA	mhl_PB.1255.4	0	0	0	5	5	male	mhl_PB.1255.4	PB.1255.4	Pf3D7_06_v3	+	715	4	ISM	PF3D7_0624900	PF3D7_0624900.1	1986	11	-97	2187	-97	-2187	5prime_fragment	FALSE	canonical	FALSE	coding	143	429	285	713	1015868	1016716	FALSE	55	AAACAAATTAAATTCCATCA	-97	TRUE	MKDSKKKGSSKKREEKLMLIKELNKINDEINVEQNNVEDLSVKIKNIDGQIFLGYHDIKILNVELKNKEIEVEEKRSHKLLSERNIENMINKYILKCYENFLNNLTKNEIEIDTLSKRKEDDMKEQKSNKDFQKLTTVTSIKH	Isoform	Isoform	Isoform
PB.333.4	NA	fh_PB.1838.2	fl_PB.575.1	mhl_PB.1255.5	0	7	15	91	113	male	mhl_PB.1255.5	PB.1255.5	Pf3D7_06_v3	+	1609	11	FSM	PF3D7_0624900	PF3D7_0624900.1	1986	11	-86	463	-86	-463	alternative_3end5end	FALSE	canonical	FALSE	coding	445	1335	274	1608	1015868	1018441	FALSE	100	AAAAAAAAAAAAAAAAAAAA	-86	TRUE	MKDSKKKGSSKKREEKLMLIKELNKINDEINVEQNNVEDLSVKIKNIDGQIFLGYHDIKILNVELKNKEIEVEEKRSHKLLSERNIENMINKYILKCYENFLNNLTKNEIEIDTLSKRKEDDMKEQKSNKDFQKLTTVTSIKHLNKLNSIILSQNKIIDNINRKFTICLKRMKDNYSRKINMQRDKMDKERQKIIFNLQKEKNDRIKNILTTYNDKIFNIQNYFKLILDDQLELIQKLEEEKLTKKKNYFSKRKGLEQLKKNISIQRKILEGVERDAYELERNIVDYENLRNDLKKIKEKRKKQQKILHELKLETDVKKMLLTKISNEYKTIYDQNKMKLYDYLQKLLLENYFLETKMKLKNESLEVNTIELNKWKESNNPENNEILNNTLNEKFQDFNILKNEIEELIDVNEKNHENYKAIMHLNYFNNEDLDILKREEQINII	Artifact	Isoform	Isoform
PB.333.5	NA	NA	NA	mhl_PB.1255.6	0	0	0	53	53	male	mhl_PB.1255.6	PB.1255.6	Pf3D7_06_v3	+	1313	8	ISM	PF3D7_0624900	PF3D7_0624900.1	1986	11	-84	1153	-84	-1153	5prime_fragment	FALSE	canonical	FALSE	coding	347	1041	272	1312	1015868	1017751	FALSE	40	TATTAGAGGTATAATTTTAA	-84	TRUE	MKDSKKKGSSKKREEKLMLIKELNKINDEINVEQNNVEDLSVKIKNIDGQIFLGYHDIKILNVELKNKEIEVEEKRSHKLLSERNIENMINKYILKCYENFLNNLTKNEIEIDTLSKRKEDDMKEQKSNKDFQKLTTVTSIKHLNKLNSIILSQNKIIDNINRKFTICLKRMKDNYSRKINMQRDKMDKERQKIIFNLQKEKNDRIKNILTTYNDKIFNIQNYFKLILDDQLELIQKLEEEKLTKKKNYFSKRKGLEQLKKNISIQRKILEGVERDAYELERNIVDYENLRNDLKKIKEKRKKQQKILHELKLETDVKKMLLTKISNEYKTIYDQNKMKLYDYLQKL	Isoform	Isoform	Isoform
PB.333.6	NA	fh_PB.1838.5	NA	mhl_PB.1255.7	0	14	0	75	89	male	mhl_PB.1255.7	PB.1255.7	Pf3D7_06_v3	+	883	5	ISM	PF3D7_0624900	PF3D7_0624900.1	1986	11	-82	1885	-82	-1885	5prime_fragment	FALSE	canonical	FALSE	coding	204	612	270	881	1015868	1017018	FALSE	70	AATAAAGTAAAAAATTTAAA	-82	TRUE	MKDSKKKGSSKKREEKLMLIKELNKINDEINVEQNNVEDLSVKIKNIDGQIFLGYHDIKILNVELKNKEIEVEEKRSHKLLSERNIENMINKYILKCYENFLNNLTKNEIEIDTLSKRKEDDMKEQKSNKDFQKLTTVTSIKHLNKLNSIILSQNKIIDNINRKFTICLKRMKDNYSRKINMQRDKMDKERQKIIFNLQKEKND	Isoform	Isoform	Isoform
PB.333.7	NA	fh_PB.1838.3	NA	NA	0	8	0	0	8	femaleHE	fh_PB.1838.3	PB.1838.3	Pf3D7_06_v3	+	614	3	ISM	PF3D7_0624900	PF3D7_0624900.1	1986	11	-69	2395	-69	-2395	5prime_fragment	FALSE	canonical	FALSE	coding	119	357	257	613	1015868	1016509	FALSE	45	AGTAATCATTTTATTTAAAA	-69	TRUE	MKDSKKKGSSKKREEKLMLIKELNKINDEINVEQNNVEDLSVKIKNIDGQIFLGYHDIKILNVELKNKEIEVEEKRSHKLLSERNIENMINKYILKCYENFLNNLTKNEIEIDTLSKRK	Isoform	Isoform	Isoform
PB.333.8	NA	fh_PB.1838.4	NA	mhl_PB.1255.8	0	15	0	52	67	male	mhl_PB.1255.8	PB.1255.8	Pf3D7_06_v3	+	1109	8	ISM	PF3D7_0624900	PF3D7_0624900.1	1986	11	-40	1313	-40	-1313	5prime_fragment	FALSE	canonical	FALSE	coding	294	882	228	1109	1015868	1017592	FALSE	80	AAAAAAATTAAAGAAAAAAG	-40	TRUE	MKDSKKKGSSKKREEKLMLIKELNKINDEINVEQNNVEDLSVKIKNIDGQIFLGYHDIKILNVELKNKEIEVEEKRSHKLLSERNIENMINKYILKCYENFLNNLTKNEIEIDTLSKRKEDDMKEQKSNKDFQKLTTVTSIKHLNKLNSIILSQNKIIDNINRKFTICLKRMKDNYSRKINMQRDKMDKERQKIIFNLQKEKNDRIKNILTTYNDKIFNIQNYFKLILDDQLELIQKLEEEKLTKKKNYFSKRKGLEQLKKNISIQRKILEGVERDAYELERNIVDYENLRNDL	Isoform	Isoform	Isoform
PB.333.9	NA	NA	NA	mhl_PB.1255.10	0	0	0	13	13	male	mhl_PB.1255.10	PB.1255.10	Pf3D7_06_v3	+	1023	7	ISM	PF3D7_0624900	PF3D7_0624900.1	1986	11	-40	1504	-40	-1504	5prime_fragment	FALSE	canonical	FALSE	coding	265	795	228	1022	1015868	1017400	FALSE	50	AAAGAAGTAAGGCACTATAT	-40	TRUE	MKDSKKKGSSKKREEKLMLIKELNKINDEINVEQNNVEDLSVKIKNIDGQIFLGYHDIKILNVELKNKEIEVEEKRSHKLLSERNIENMINKYILKCYENFLNNLTKNEIEIDTLSKRKEDDMKEQKSNKDFQKLTTVTSIKHLNKLNSIILSQNKIIDNINRKFTICLKRMKDNYSRKINMQRDKMDKERQKIIFNLQKEKNDRIKNILTTYNDKIFNIQNYFKLILDDQLELIQKLEEEKLTKKKNYFSKRKGLEQLKKNISI	Isoform	Isoform	Isoform
PB.333.10	NA	NA	NA	mhl_PB.1255.11	0	0	0	19	19	male	mhl_PB.1255.11	PB.1255.11	Pf3D7_06_v3	+	944	6	ISM	PF3D7_0624900	PF3D7_0624900.1	1986	11	-39	1682	-39	-1682	5prime_fragment	FALSE	canonical	FALSE	coding	239	717	227	943	1015868	1017222	FALSE	55	TACCACATCATAAATAGAAA	-39	TRUE	MKDSKKKGSSKKREEKLMLIKELNKINDEINVEQNNVEDLSVKIKNIDGQIFLGYHDIKILNVELKNKEIEVEEKRSHKLLSERNIENMINKYILKCYENFLNNLTKNEIEIDTLSKRKEDDMKEQKSNKDFQKLTTVTSIKHLNKLNSIILSQNKIIDNINRKFTICLKRMKDNYSRKINMQRDKMDKERQKIIFNLQKEKNDRIKNILTTYNDKIFNIQNYFKLILDDQLELIQKLE	Isoform	Isoform	Isoform
PB.333.11	NA	NA	NA	mhl_PB.1255.16	0	0	0	6	6	male	mhl_PB.1255.16	PB.1255.16	Pf3D7_06_v3	+	426	3	ISM	PF3D7_0624900	PF3D7_0624900.1	1986	11	7	2507	7	-2507	5prime_fragment	FALSE	canonical	FALSE	non_coding	NA	NA	NA	NA	NA	NA	NA	60	GAAAGGAATATAGAAAATAT	7	TRUE	NA	Isoform	Isoform	Isoform
PB.334.1	NA	fh_PB.1842.6	NA	NA	0	10	0	0	10	femaleHE	fh_PB.1842.6	PB.1842.6	Pf3D7_06_v3	+	329	1	Intergenic	novelGene_6	novel	NA	NA	NA	NA	NA	NA	mono-exon	FALSE	NA	NA	non_coding	NA	NA	NA	NA	NA	NA	NA	100	AAAAAAAAAAAAAAAAAAAA	2636	FALSE	NA	Artifact	Artifact	Isoform
PB.335.1	NA	fh_PB.1855.2	NA	NA	0	7	0	0	7	femaleHE	fh_PB.1855.2	PB.1855.2	Pf3D7_06_v3	+	641	2	ISM	PF3D7_0626100	PF3D7_0626100.1	1583	9	-224	2325	-224	-2325	5prime_fragment	FALSE	canonical	FALSE	non_coding	NA	NA	NA	NA	NA	NA	NA	75	AAAAAATAAAAACAAGTTAA	-10	TRUE	NA	Isoform	Isoform	Isoform
PB.336.1	asx_PB.912.1	NA	NA	NA	11	0	0	0	11	asexual	asx_PB.912.1	PB.912.1	Pf3D7_06_v3	+	1468	3	FSM	PF3D7_0626800	PF3D7_0626800.1	3264	3	989	807	989	-807	alternative_3end5end	FALSE	canonical	FALSE	coding	480	1440	29	1468	1079037	1081266	FALSE	45	AAAGAAGAAGTATCTGGAGG	499	FALSE	MQSAANITLRQILEPNNVNLRSKKTHIVCTLGPACKSVETLVKLIDAGMDICRFNFSHGSHEDHKEMFNNVLKAQELRPNCLLGMLLDTKGPEIRTGFLKNKEVHLKEGSKLKLVTDYEFLGDETCIACSYKKLPQSVKPGNIILIADGSVSCKVLETHEDHVITEVLNSAVIGERKNMNLPNVKVDLPIISEKDKNDILNFAIPMGCNFIAASFIQSADDVRLIRNLLGPRGRHIKIIPKIENIEGIIHFDKILAESDGIMIARGDLGMEISPEKVFLAQKLMISKCNLQGKPIITATQMLESMTKNPRPTRAEVTDVANAVLDGTDCVMLSGETAGGKFPVEAVTIMSKICLEAEACIDYKLLYQSLVNAIETPISVQEAVARSAVETAESIQASLIIALTETGYTARLIAKYKPSCTILALSASDSTVKCLNVHRGVTCIKVGSFQGTDIVIRNAIEIAKQRNMAKVGDSVIAIHGI	Isoform	Isoform	Isoform
PB.337.1	NA	NA	NA	mhl_PB.1266.2	0	0	0	5	5	male	mhl_PB.1266.2	PB.1266.2	Pf3D7_06_v3	+	517	1	Antisense	novelGene_PF3D7_0627000_AS	novel	NA	NA	NA	NA	NA	NA	mono-exon	FALSE	NA	NA	non_coding	NA	NA	NA	NA	NA	NA	NA	100	AAAAAAAAAAAAAAAAAAAA	3037	FALSE	NA	Artifact	Artifact	Isoform
PB.338.1	NA	fh_PB.1872.3	NA	NA	0	8	0	0	8	femaleHE	fh_PB.1872.3	PB.1872.3	Pf3D7_06_v3	+	616	3	Antisense	novelGene_PF3D7_0627500_AS	novel	NA	NA	NA	NA	NA	NA	multi-exon	FALSE	canonical	FALSE	non_coding	NA	NA	NA	NA	NA	NA	NA	90	AAAAAATTAAAAAAAAAAAA	16	TRUE	NA	Isoform	Isoform	Isoform
PB.339.1	NA	fh_PB.1876.1	NA	NA	0	5	0	0	5	femaleHE	fh_PB.1876.1	PB.1876.1	Pf3D7_06_v3	+	1148	1	Antisense	novelGene_PF3D7_0627800_AS	novel	NA	NA	NA	NA	NA	NA	mono-exon	FALSE	NA	NA	non_coding	NA	NA	NA	NA	NA	NA	NA	95	AAAAAAAAATAAAAAAAAAA	6451	FALSE	NA	Artifact	Artifact	Isoform
PB.340.1	NA	fh_PB.1882.1	NA	NA	0	10	0	0	10	femaleHE	fh_PB.1882.1	PB.1882.1	Pf3D7_06_v3	+	1977	1	Antisense	novelGene_PF3D7_0628100_AS	novel	NA	NA	NA	NA	NA	NA	mono-exon	FALSE	NA	NA	non_coding	NA	NA	NA	NA	NA	NA	NA	95	AAAAAAAAACAAAAAAAAAA	NA	FALSE	NA	Artifact	Artifact	Isoform
PB.341.1	NA	fh_PB.1918.1	NA	NA	0	28	0	0	28	femaleHE	fh_PB.1918.1	PB.1918.1	Pf3D7_06_v3	+	738	5	FSM	PF3D7_0630200	PF3D7_0630200.1	408	5	-181	-149	-181	149	alternative_3end5end	FALSE	canonical	FALSE	coding	110	333	257	589	1258955	1259939	FALSE	45	AAAAATATATTTTTTTACAT	NA	FALSE	MIPIGPANRSKLKKMLEGDEDFKINIHAPVEDTQEVLEALDSLMRVEEMNRKVDEEEFMNDKQKLLKVHKKRIQDIVTLAFEPLQALLPNPLQYLIIKDVNAYMKSLEEL	Isoform	Isoform	Isoform
PB.342.1	NA	fh_PB.1926.1	NA	NA	0	5	0	0	5	femaleHE	fh_PB.1926.1	PB.1926.1	Pf3D7_06_v3	+	452	2	ISM	PF3D7_0630600	PF3D7_0630600.1	3115	3	16	2803	16	-2803	5prime_fragment	FALSE	canonical	FALSE	coding	130	390	63	452	1279820	1280672	FALSE	70	AAAAGAAATGAGAAAATGAA	16	TRUE	MKTNDEILRKEEEEISKTIALSLQEYHASQNKNTDKNYEIDDENDELLQEAIRLSILGSNKREPSSIDCNDSYHDVVRKNFDRITYYLCNSYESTKNKNDVIDNKTFWREIYKNYKNIYIIIRDYMINLT	Isoform	Isoform	Isoform
PB.342.2	NA	fh_PB.1926.5	NA	NA	0	6	0	0	6	femaleHE	fh_PB.1926.5	PB.1926.5	Pf3D7_06_v3	+	806	2	ISM	PF3D7_0630600	PF3D7_0630600.1	3115	3	25	2440	25	-2440	5prime_fragment	FALSE	canonical	FALSE	coding	251	753	54	806	1279820	1281035	FALSE	50	AATAAAAATATTAATTTTGG	25	TRUE	MKTNDEILRKEEEEISKTIALSLQEYHASQNKNTDKNYEIDDENDELLQEAIRLSILGSNKREPSSIDCNDSYHDVVRKNFDRITYYLCNSYESTKNKNDVIDNKTFWREIYKNYKNIYIIIRDYMINLTKRNEKMNEEGSDSTSSRDDYDSDDSSDYSNSSSLSCCSLEHIKRTYRNINYTTKDYCRWLRKGHRSKALNDHVYLNYLLKEMKILDDSNSIHNLVFGVNNYKYSNKIDIKKWCNHSISFYD	Isoform	Isoform	Isoform
PB.343.1	NA	NA	NA	mhl_PB.1311.4	0	0	0	28	28	male	mhl_PB.1311.4	PB.1311.4	Pf3D7_06_v3	+	554	4	ISM	PF3D7_0630800	PF3D7_0630800.1	1484	11	-53	1969	-53	-1969	5prime_fragment	FALSE	canonical	FALSE	coding	110	330	225	554	1288237	1288973	FALSE	75	AAAAAAATAAAATAGTACAA	-53	TRUE	MKLSCNYLSKLNKKKIKKQNEILNEELRKIEDKWFNDDDEKNNTEENDKLTKRKEMLEFIQKQDEFKNLKKISSDEDDKPPEKKKERIIKNDKDLLKELQKQIKEKKLQL	Isoform	Isoform	Isoform
PB.343.2	NA	fh_PB.1929.4	NA	mhl_PB.1311.3	0	6	0	8	14	male	mhl_PB.1311.3	PB.1311.3	Pf3D7_06_v3	+	1352	11	FSM	PF3D7_0630800	PF3D7_0630800.1	1484	11	-53	185	-53	-185	alternative_3end5end	FALSE	canonical	FALSE	coding	376	1128	225	1352	1288237	1290757	FALSE	85	AAAAATAAAAAAAAAATTAA	-53	TRUE	MKLSCNYLSKLNKKKIKKQNEILNEELRKIEDKWFNDDDEKNNTEENDKLTKRKEMLEFIQKQDEFKNLKKISSDEDDKPPEKKKERIIKNDKDLLKELQKQIKEKKLQKEKLNKENQKREEIETIYLSELEEKQKEEEKNVILRNKESALIIKNQMEENTLRKHEEEKLKIIEGEIMKKRFEKNKIDELEKRKEKISEQKELYRYILESNKKHIEAINEQKKEEKRKDAEYVRYLEEKAKREKEYDEKIKKEKDDKEKEIHEIRMKQKKNVELAAHFDEIQALKWQKETKRKEDEKRIIEEEEKKKKIEELKEARLIAMVEKKKKEDEKIEERKKDAENLKEIYERHEKEKKEEEENEKLKKKDYYESLTKLVNL	Isoform	Isoform	Isoform
PB.343.3	NA	NA	NA	mhl_PB.1311.6	0	0	0	5	5	male	mhl_PB.1311.6	PB.1311.6	Pf3D7_06_v3	+	717	5	ISM	PF3D7_0630800	PF3D7_0630800.1	1484	11	-49	1608	-49	-1608	5prime_fragment	FALSE	canonical	FALSE	coding	165	495	221	715	1288237	1289332	FALSE	65	GGAAAAAATAAAATATCCAA	-49	TRUE	MKLSCNYLSKLNKKKIKKQNEILNEELRKIEDKWFNDDDEKNNTEENDKLTKRKEMLEFIQKQDEFKNLKKISSDEDDKPPEKKKERIIKNDKDLLKELQKQIKEKKLQKEKLNKENQKREEIETIYLSELEEKQKEEEKNVILRNKESALIIKNQMEENTVKGN	Isoform	Isoform	Isoform
PB.343.4	NA	fh_PB.1929.2	NA	mhl_PB.1311.5	0	12	0	21	33	male	mhl_PB.1311.5	PB.1311.5	Pf3D7_06_v3	+	869	6	ISM	PF3D7_0630800	PF3D7_0630800.1	1484	11	-49	1337	-49	-1337	5prime_fragment	FALSE	canonical	FALSE	coding	216	648	221	868	1288237	1289604	FALSE	30	GTAAGGAGGATTGCAACTGT	-49	TRUE	MKLSCNYLSKLNKKKIKKQNEILNEELRKIEDKWFNDDDEKNNTEENDKLTKRKEMLEFIQKQDEFKNLKKISSDEDDKPPEKKKERIIKNDKDLLKELQKQIKEKKLQKEKLNKENQKREEIETIYLSELEEKQKEEEKNVILRNKESALIIKNQMEENTLRKHEEEKLKIIEGEIMKKRFEKNKIDELEKRKEKISEQKELYRYILESNKKHIE	Isoform	Isoform	Isoform
PB.343.5	NA	NA	NA	mhl_PB.1311.8	0	0	0	26	26	male	mhl_PB.1311.8	PB.1311.8	Pf3D7_06_v3	+	1016	8	ISM	PF3D7_0630800	PF3D7_0630800.1	1484	11	-43	944	-43	-944	5prime_fragment	FALSE	canonical	FALSE	coding	267	801	215	1015	1288237	1289997	FALSE	55	AAAAAAAGAATGTGGAATTG	-43	TRUE	MKLSCNYLSKLNKKKIKKQNEILNEELRKIEDKWFNDDDEKNNTEENDKLTKRKEMLEFIQKQDEFKNLKKISSDEDDKPPEKKKERIIKNDKDLLKELQKQIKEKKLQKEKLNKENQKREEIETIYLSELEEKQKEEEKNVILRNKESALIIKNQMEENTLRKHEEEKLKIIEGEIMKKRFEKNKIDELEKRKEKISEQKELYRYILESNKKHIEAINEQKKEEKRKDAEYVRYLEEKAKREKEYDEKIKKEKDDKEKEIHEIRMK	Isoform	Isoform	Isoform
PB.343.6	NA	NA	NA	mhl_PB.1311.10	0	0	0	12	12	male	mhl_PB.1311.10	PB.1311.10	Pf3D7_06_v3	+	1253	10	ISM	PF3D7_0630800	PF3D7_0630800.1	1484	11	-37	425	-37	-425	5prime_fragment	FALSE	canonical	FALSE	coding	348	1044	209	1252	1288237	1290516	FALSE	50	TAATACTTTTCAAGACAAAA	-37	TRUE	MKLSCNYLSKLNKKKIKKQNEILNEELRKIEDKWFNDDDEKNNTEENDKLTKRKEMLEFIQKQDEFKNLKKISSDEDDKPPEKKKERIIKNDKDLLKELQKQIKEKKLQKEKLNKENQKREEIETIYLSELEEKQKEEEKNVILRNKESALIIKNQMEENTLRKHEEEKLKIIEGEIMKKRFEKNKIDELEKRKEKISEQKELYRYILESNKKHIEAINEQKKEEKRKDAEYVRYLEEKAKREKEYDEKIKKEKDDKEKEIHEIRMKQKKNVELAAHFDEIQALKWQKETKRKEDEKRIIEEEEKKKKIEELKEARLIAMVEKKKKEDEKIEERKKDAENLKEIYERH	Isoform	Isoform	Isoform
PB.343.7	NA	NA	NA	mhl_PB.1311.12	0	0	0	8	8	male	mhl_PB.1311.12	PB.1311.12	Pf3D7_06_v3	+	1166	9	ISM	PF3D7_0630800	PF3D7_0630800.1	1484	11	-33	679	-33	-679	5prime_fragment	FALSE	canonical	FALSE	coding	320	960	205	1164	1288237	1290261	FALSE	70	TAATAAATAAATAAATAAAT	-33	TRUE	MKLSCNYLSKLNKKKIKKQNEILNEELRKIEDKWFNDDDEKNNTEENDKLTKRKEMLEFIQKQDEFKNLKKISSDEDDKPPEKKKERIIKNDKDLLKELQKQIKEKKLQKEKLNKENQKREEIETIYLSELEEKQKEEEKNVILRNKESALIIKNQMEENTLRKHEEEKLKIIEGEIMKKRFEKNKIDELEKRKEKISEQKELYRYILESNKKHIEAINEQKKEEKRKDAEYVRYLEEKAKREKEYDEKIKKEKDDKEKEIHEIRMKQKKNVELAAHFDEIQALKWQKETKRKEDEKRIIEEEEKKKKIEELKEARLIAM	Isoform	Isoform	Isoform
PB.343.8	NA	fh_PB.1929.5	NA	NA	0	5	0	0	5	femaleHE	fh_PB.1929.5	PB.1929.5	Pf3D7_06_v3	+	929	8	ISM	PF3D7_0630800	PF3D7_0630800.1	1484	11	-16	1004	-16	-1004	5prime_fragment	FALSE	canonical	FALSE	coding	247	741	188	928	1288237	1289937	FALSE	90	AAAAAATAAAAAAAGAAAAA	-16	TRUE	MKLSCNYLSKLNKKKIKKQNEILNEELRKIEDKWFNDDDEKNNTEENDKLTKRKEMLEFIQKQDEFKNLKKISSDEDDKPPEKKKERIIKNDKDLLKELQKQIKEKKLQKEKLNKENQKREEIETIYLSELEEKQKEEEKNVILRNKESALIIKNQMEENTLRKHEEEKLKIIEGEIMKKRFEKNKIDELEKRKEKISEQKELYRYILESNKKHIEAINEQKKEEKRKDAEYVRYLEEKAKREKEYD	Isoform	Isoform	Isoform
PB.343.9	NA	fh_PB.1929.15	NA	NA	0	18	0	0	18	femaleHE	fh_PB.1929.15	PB.1929.15	Pf3D7_06_v3	+	613	5	NIC	PF3D7_0630800	novel	1484	11	NA	NA	240	-1415	intron_retention	FALSE	canonical	FALSE	coding	135	405	208	612	1288712	1289526	FALSE	80	AAAAAAGGAAAGAAAAAATA	240	FALSE	MLEFIQKQDEFKNLKKISSDEDDKPPEKKKERIIKNDKDLLKELQKQIKEKKLQKEKLNKENQKREEIETIYLSELEEKQKEEEKNVILRNKESALIIKNQMEENTLRKHEEEKLKIIEGEIMKKRFEKNKIDEL	Isoform	Isoform	Isoform
PB.343.10	NA	fh_PB.1929.16	NA	NA	0	5	0	0	5	femaleHE	fh_PB.1929.16	PB.1929.16	Pf3D7_06_v3	+	694	5	NNC	PF3D7_0630800	novel	1484	11	NA	NA	347	-1337	at_least_one_novel_splicesite	FALSE	canonical	FALSE	coding	163	489	205	693	1288617	1289604	FALSE	30	GTAAGGAGGATTGCAACTGT	347	FALSE	MEMLEFIQKQDEFKNLKKISSDEDDKPPEKKKERIIKNDKDLLKELQKQIKEKKLQKEKLNKENQKREEIETIYLSELEEKQKEEEKNVILRNKESALIIKNQMEENTLRKHEEEKLKIIEGEIMKKRFEKNKIDELEKRKEKISEQKELYRYILESNKKHIE	Isoform	Isoform	Isoform
PB.343.11	NA	fh_PB.1929.25	NA	NA	0	13	0	0	13	femaleHE	fh_PB.1929.25	PB.1929.25	Pf3D7_06_v3	+	844	7	NNC	PF3D7_0630800	novel	1484	11	NA	NA	350	-944	at_least_one_novel_splicesite	FALSE	canonical	FALSE	coding	214	642	202	843	1288617	1289997	FALSE	55	AAAAAAAGAATGTGGAATTG	350	FALSE	MEMLEFIQKQDEFKNLKKISSDEDDKPPEKKKERIIKNDKDLLKELQKQIKEKKLQKEKLNKENQKREEIETIYLSELEEKQKEEEKNVILRNKESALIIKNQMEENTLRKHEEEKLKIIEGEIMKKRFEKNKIDELEKRKEKISEQKELYRYILESNKKHIEAINEQKKEEKRKDAEYVRYLEEKAKREKEYDEKIKKEKDDKEKEIHEIRMK	Isoform	Isoform	Isoform
PB.343.12	NA	fh_PB.1929.24	NA	NA	0	21	0	0	21	femaleHE	fh_PB.1929.24	PB.1929.24	Pf3D7_06_v3	+	734	7	ISM	PF3D7_0630800	PF3D7_0630800.1	1484	11	350	944	350	-944	internal_fragment	FALSE	canonical	FALSE	coding	212	636	98	733	1288712	1289997	FALSE	55	AAAAAAAGAATGTGGAATTG	350	FALSE	MLEFIQKQDEFKNLKKISSDEDDKPPEKKKERIIKNDKDLLKELQKQIKEKKLQKEKLNKENQKREEIETIYLSELEEKQKEEEKNVILRNKESALIIKNQMEENTLRKHEEEKLKIIEGEIMKKRFEKNKIDELEKRKEKISEQKELYRYILESNKKHIEAINEQKKEEKRKDAEYVRYLEEKAKREKEYDEKIKKEKDDKEKEIHEIRMK	Isoform	Isoform	Isoform
PB.343.13	NA	fh_PB.1929.22	NA	NA	0	7	0	0	7	femaleHE	fh_PB.1929.22	PB.1929.22	Pf3D7_06_v3	+	1060	10	ISM	PF3D7_0630800	PF3D7_0630800.1	1484	11	350	185	350	-185	3prime_fragment	FALSE	canonical	FALSE	coding	321	963	98	1060	1288712	1290757	FALSE	85	AAAAATAAAAAAAAAATTAA	350	FALSE	MLEFIQKQDEFKNLKKISSDEDDKPPEKKKERIIKNDKDLLKELQKQIKEKKLQKEKLNKENQKREEIETIYLSELEEKQKEEEKNVILRNKESALIIKNQMEENTLRKHEEEKLKIIEGEIMKKRFEKNKIDELEKRKEKISEQKELYRYILESNKKHIEAINEQKKEEKRKDAEYVRYLEEKAKREKEYDEKIKKEKDDKEKEIHEIRMKQKKNVELAAHFDEIQALKWQKETKRKEDEKRIIEEEEKKKKIEELKEARLIAMVEKKKKEDEKIEERKKDAENLKEIYERHEKEKKEEEENEKLKKKDYYESLTKLVNL	Isoform	Isoform	Isoform
PB.343.14	NA	fh_PB.1929.29	NA	NA	0	7	0	0	7	femaleHE	fh_PB.1929.29	PB.1929.29	Pf3D7_06_v3	+	891	8	ISM	PF3D7_0630800	PF3D7_0630800.1	1484	11	353	679	353	-679	internal_fragment	FALSE	canonical	FALSE	coding	265	795	95	889	1288712	1290261	FALSE	70	TAATAAATAAATAAATAAAT	353	FALSE	MLEFIQKQDEFKNLKKISSDEDDKPPEKKKERIIKNDKDLLKELQKQIKEKKLQKEKLNKENQKREEIETIYLSELEEKQKEEEKNVILRNKESALIIKNQMEENTLRKHEEEKLKIIEGEIMKKRFEKNKIDELEKRKEKISEQKELYRYILESNKKHIEAINEQKKEEKRKDAEYVRYLEEKAKREKEYDEKIKKEKDDKEKEIHEIRMKQKKNVELAAHFDEIQALKWQKETKRKEDEKRIIEEEEKKKKIEELKEARLIAM	Isoform	Isoform	Isoform
PB.343.15	NA	fh_PB.1929.32	NA	NA	0	5	0	0	5	femaleHE	fh_PB.1929.32	PB.1929.32	Pf3D7_06_v3	+	1159	10	NNC	PF3D7_0630800	novel	1484	11	NA	NA	361	-185	at_least_one_novel_splicesite	FALSE	canonical	FALSE	coding	323	969	191	1159	1288617	1290757	FALSE	85	AAAAATAAAAAAAAAATTAA	361	FALSE	MEMLEFIQKQDEFKNLKKISSDEDDKPPEKKKERIIKNDKDLLKELQKQIKEKKLQKEKLNKENQKREEIETIYLSELEEKQKEEEKNVILRNKESALIIKNQMEENTLRKHEEEKLKIIEGEIMKKRFEKNKIDELEKRKEKISEQKELYRYILESNKKHIEAINEQKKEEKRKDAEYVRYLEEKAKREKEYDEKIKKEKDDKEKEIHEIRMKQKKNVELAAHFDEIQALKWQKETKRKEDEKRIIEEEEKKKKIEELKEARLIAMVEKKKKEDEKIEERKKDAENLKEIYERHEKEKKEEEENEKLKKKDYYESLTKLVNL	Isoform	Isoform	Isoform
PB.344.1	NA	fh_PB.1531.10	NA	NA	0	13	0	0	13	femaleHE	fh_PB.1531.10	PB.1531.10	Pf3D7_06_v3	-	1254	5	ISM	PF3D7_0603900_PF3D7_0603800	PF3D7_0603800.1	5744	20	-197	6592	-197	1728	5prime_fragment	FALSE	canonical	FALSE	coding	276	828	425	1252	160455	159099	FALSE	80	AAAAAGAAAAATAGAGAAAA	72	TRUE	MFLINKLKDIFYYNEENKDLEKGKLKKQVHIGELNDEIWLYKEEYKKEHLSEEYITEEEYEGKDYDDDGNERKPKDHFLEVPLFDEDYNGRDINKKLNYLSSKMTKPIKIKEEEVMSEESISTTDDEEDIEEPFLDLYEELKREQSMKEFYNPMLKPRLWRLEFFIKYIHNLESQKQKNFYLVSFGNKKLKLYGSLKNEVLYTPGYTFEAGEVKYLRVPLPIWTEKEMSISYNDLENFELGIEMWQIKGLVFNELYACAKKTLKDIIEAEPDMNII	Isoform	Isoform	Isoform
PB.345.1	NA	fh_PB.1537.2	fl_PB.480.3	NA	0	85	101	0	186	femaleLE	fl_PB.480.3	PB.480.3	Pf3D7_06_v3	-	1130	1	Antisense	novelGene_PF3D7_0604300_AS	novel	NA	NA	NA	NA	NA	NA	mono-exon	FALSE	NA	NA	non_coding	NA	NA	NA	NA	NA	NA	NA	45	CATGTATATATATTAAATTA	2394	FALSE	NA	Artifact	Artifact	Isoform
PB.346.1	NA	fh_PB.1545.8	NA	NA	0	16	0	0	16	femaleHE	fh_PB.1545.8	PB.1545.8	Pf3D7_06_v3	-	1308	3	Genic	PF3D7_0604800	novel	4996	1	NA	NA	-200	-3503	multi-exon	TRUE	canonical	FALSE	coding	285	855	453	1307	211165	210311	FALSE	75	AAGAAAAAGAAATAGAAAAG	9975	FALSE	MFMKRYKILIKNVNTFKWKSYEVKRISSIILNSKKSKPFNIDYIEKVKKKNGLKDGCNKVFLKNKYNGEKYERDKNITRWCDKLNEYAKNKEYDVYENGLNSCSCIAENSIEISQLINVISKNKIINNNIMLIYIKLIDKCLKIFSNIPMRSVSLILNSMVKLNYYHTNFIDLFFKNINNIIDKSNPIDLSILYHFYVNCSGDYFEYINDNKNDIYLNLFLNKILNDISLLQIQAISCILRCNKKIIKRKNWEHAYFKYDGVLEENYLNVQVNEKNKTMDYNKGY	Artifact	Artifact	Isoform
PB.347.1	NA	fh_PB.1546.1	NA	NA	0	11	0	0	11	femaleHE	fh_PB.1546.1	PB.1546.1	Pf3D7_06_v3	-	887	3	FSM	PF3D7_0604900	PF3D7_0604900.1	894	3	161	-154	161	154	alternative_3end5end	FALSE	canonical	FALSE	coding	99	300	193	492	213044	212415	FALSE	50	GAAAATATATATATATTATG	8741	FALSE	MVINMDKLRNILFVKNGKFSDAQIKFLAFTSLSMLVLMVTGDGIETPMGYIKNFKKELKKNEEKKKENMEDKLIRELGITTYQEWKKAGILPSDDKENL	Isoform	Isoform	Isoform
PB.348.1	NA	fh_PB.1554.8	NA	NA	0	8	0	0	8	femaleHE	fh_PB.1554.8	PB.1554.8	Pf3D7_06_v3	-	1877	1	NIC	PF3D7_0605600	novel	5487	7	NA	NA	1907	-2920	mono-exon	FALSE	NA	NA	coding	550	1650	226	1875	232703	231054	NA	70	AAAACGAGAAAAGAAATTAA	9024	FALSE	MRLREYLNDYGFRILEEKLVSMRTYEIKSIYDMNGINYLNDHSRLQQNIGNNNLIEESNFIIILLSRINCQTCLHYLKYLDIINKCENKKWNNVKFSFSINNCDKDKFCIEKKSEDVIYVYDVKKVNELIKKYFIFERYNDKITIDMIKNFLFCKNVTNKIYKDEENIKLSNVLMEGLSKICEKKPMNNSAVFWLCKWIKQREKEIKNDIKIEEELKRKEDILNLEKKKKKGMHRSDTMEVNNFNKSLKLCDDDKLLNVYKNKEIIIIPDIKEDNVDFLDEKDNYVERAKSEIIKYFEKLNYVHLNFDELCTKEEKKNSLLGKKIEYTKRKYKQLTADLIKRILKENLERNKLYYKFVLTGFSNIIDTSYLSKDDIIQCSFCLIIKREEEEKSEGEYRNDGDEKVEEMINEEEVINEEVINKEEVINEEVINEEVINEEVINEEVINKEVINKEVINKKEEEHIINNKEKYLYFLKYFYCIYKDNNYIMPFLNKGKILIYRKSNFQECIRMFENEVFLFYGIKKKSLKNIITYLKEFYNFYVIDHMKWLR	Artifact	Artifact	Isoform
PB.348.2	NA	fh_PB.1554.9	NA	NA	0	6	0	0	6	femaleHE	fh_PB.1554.9	PB.1554.9	Pf3D7_06_v3	-	1567	1	NIC	PF3D7_0605600	novel	5487	7	NA	NA	1939	-3198	mono-exon	FALSE	NA	NA	coding	458	1374	194	1567	232703	231330	NA	60	AAAGAAGAGGAACACATAAT	9056	FALSE	MRLREYLNDYGFRILEEKLVSMRTYEIKSIYDMNGINYLNDHSRLQQNIGNNNLIEESNFIIILLSRINCQTCLHYLKYLDIINKCENKKWNNVKFSFSINNCDKDKFCIEKKSEDVIYVYDVKKVNELIKKYFIFERYNDKITIDMIKNFLFCKNVTNKIYKDEENIKLSNVLMEGLSKICEKKPMNNSAVFWLCKWIKQREKEIKNDIKIEEELKRKEDILNLEKKKKKGMHRSDTMEVNNFNKSLKLCDDDKLLNVYKNKEIIIIPDIKEDNVDFLDEKDNYVERAKSEIIKYFEKLNYVHLNFDELCTKEEKKNSLLGKKIEYTKRKYKQLTADLIKRILKENLERNKLYYKFVLTGFSNIIDTSYLSKDDIIQCSFCLIIKREEEEKSEGEYRNDGDEKVEEMINEEEVINEEVINKEEVINEEVINEEVINEEVINEEVINKEVINKEVINK	Artifact	Artifact	Isoform
PB.348.3	NA	fh_PB.1554.15	NA	NA	0	15	0	0	15	femaleHE	fh_PB.1554.15	PB.1554.15	Pf3D7_06_v3	-	1256	1	NIC	PF3D7_0605600	novel	5487	7	NA	NA	1907	-3541	mono-exon	FALSE	NA	NA	coding	343	1029	226	1254	232703	231675	NA	60	AAAAGAAAATTTAGAGAGGA	9024	FALSE	MRLREYLNDYGFRILEEKLVSMRTYEIKSIYDMNGINYLNDHSRLQQNIGNNNLIEESNFIIILLSRINCQTCLHYLKYLDIINKCENKKWNNVKFSFSINNCDKDKFCIEKKSEDVIYVYDVKKVNELIKKYFIFERYNDKITIDMIKNFLFCKNVTNKIYKDEENIKLSNVLMEGLSKICEKKPMNNSAVFWLCKWIKQREKEIKNDIKIEEELKRKEDILNLEKKKKKGMHRSDTMEVNNFNKSLKLCDDDKLLNVYKNKEIIIIPDIKEDNVDFLDEKDNYVERAKSEIIKYFEKLNYVHLNFDELCTKEEKKNSLLGKKIEYTKRKYKQLTADLIKRI	Artifact	Artifact	Isoform
PB.348.4	NA	NA	NA	mhl_PB.1053.17	0	0	0	5	5	male	mhl_PB.1053.17	PB.1053.17	Pf3D7_06_v3	-	1931	7	FSM	PF3D7_0605600	PF3D7_0605600.1	5487	7	9	3547	9	-3547	alternative_3end	FALSE	canonical	FALSE	coding	486	1458	472	1929	233597	231681	FALSE	55	TATATTAAAAGAAAATTTAG	9	TRUE	MNKMNAIVNDILNFDLLIVAIKRGVLSVERAKKLYSDLVDKPYYNDLIDFMTSSKGIVCLLIEGPNCIRRAHILCGPSFSLVDFEHMPNYCLKKKYGTNQMKNAVHISKDDNVEKEIDLFFGNENFKSENGIIIIKESILGVDGLMRLREYLNDYGFRILEEKLVSMRTYEIKSIYDMNGINYLNDHSRLQQNIGNNNLIEESNFIIILLSRINCQTCLHYLKYLDIINKCENKKWNNVKFSFSINNCDKDKFCIEKKSEDVIYVYDVKKVNELIKKYFIFERYNDKITIDMIKNFLFCKNVTNKIYKDEENIKLSNVLMEGLSKICEKKPMNNSAVFWLCKWIKQREKEIKNDIKIEEELKRKEDILNLEKKKKKGMHRSDTMEVNNFNKSLKLCDDDKLLNVYKNKEIIIIPDIKEDNVDFLDEKDNYVERAKSEIIKYFEKLNYVHLNFDELCTKEEKKNSLLGKKIEYTKRKYKQLTADLIK	Isoform	Isoform	Isoform
PB.348.5	NA	fh_PB.1554.18	NA	NA	0	17	0	0	17	femaleHE	fh_PB.1554.18	PB.1554.18	Pf3D7_06_v3	-	847	1	NIC	PF3D7_0605600	novel	5487	7	NA	NA	1961	-3896	mono-exon	FALSE	NA	NA	coding	225	675	172	846	232703	232029	NA	70	AAAAGAAGAAGAAAAAAGGT	9078	FALSE	MRLREYLNDYGFRILEEKLVSMRTYEIKSIYDMNGINYLNDHSRLQQNIGNNNLIEESNFIIILLSRINCQTCLHYLKYLDIINKCENKKWNNVKFSFSINNCDKDKFCIEKKSEDVIYVYDVKKVNELIKKYFIFERYNDKITIDMIKNFLFCKNVTNKIYKDEENIKLSNVLMEGLSKICEKKPMNNSAVFWLCKWIKQREKEIKNDIKIEEELKRKEDILNL	Artifact	Artifact	Isoform
PB.348.6	NA	NA	NA	mhl_PB.1053.20	0	0	0	7	7	male	mhl_PB.1053.20	PB.1053.20	Pf3D7_06_v3	-	1617	7	FSM	PF3D7_0605600	PF3D7_0605600.1	5487	7	-26	3896	-26	-3896	alternative_3end	FALSE	canonical	FALSE	coding	530	1590	27	1616	234835	232029	FALSE	70	AAAAGAAGAAGAAAAAAGGT	-26	TRUE	MKDERCIFIILPDVTNDLKDEEVLEKLEEKNFIILKKKKVHLTENEIKEIFDFTPEQYNDINEFYDYIESGLSLISLIEHIEGDTISKLNSLTKSTSILIKDEKYFECLEYQCNLKCKNVPFYFSKNEWYFIRDIDFFFPSYDNICLERTFIILKPDVVEMNKMNAIVNDILNFDLLIVAIKRGVLSVERAKKLYSDLVDKPYYNDLIDFMTSSKGIVCLLIEGPNCIRRAHILCGPSFSLVDFEHMPNYCLKKKYGTNQMKNAVHISKDDNVEKEIDLFFGNENFKSENGIIIIKESILGVDGLMRLREYLNDYGFRILEEKLVSMRTYEIKSIYDMNGINYLNDHSRLQQNIGNNNLIEESNFIIILLSRINCQTCLHYLKYLDIINKCENKKWNNVKFSFSINNCDKDKFCIEKKSEDVIYVYDVKKVNELIKKYFIFERYNDKITIDMIKNFLFCKNVTNKIYKDEENIKLSNVLMEGLSKICEKKPMNNSAVFWLCKWIKQREKEIKNDIKIEEELKRKEDILNL	Isoform	Isoform	Isoform
PB.348.7	NA	fh_PB.1554.22	NA	NA	0	6	0	0	6	femaleHE	fh_PB.1554.22	PB.1554.22	Pf3D7_06_v3	-	825	4	ISM	PF3D7_0605600	PF3D7_0605600.1	5487	7	1216	4204	1216	-4204	3prime_fragment	FALSE	canonical	FALSE	coding	267	801	23	823	233597	232338	FALSE	60	AAAAAAGGTGAATGAATTAA	8333	FALSE	MNKMNAIVNDILNFDLLIVAIKRGVLSVERAKKLYSDLVDKPYYNDLIDFMTSSKGIVCLLIEGPNCIRRAHILCGPSFSLVDFEHMPNYCLKKKYGTNQMKNAVHISKDDNVEKEIDLFFGNENFKSENGIIIIKESILGVDGLMRLREYLNDYGFRILEEKLVSMRTYEIKSIYDMNGINYLNDHSRLQQNIGNNNLIEESNFIIILLSRINCQTCLHYLKYLDIINKCENKKWNNVKFSFSINNCDKDKFCIEKKSEDVIYVYD	Isoform	Isoform	Isoform
PB.349.1	NA	fh_PB.1564.2	NA	NA	0	13	0	0	13	femaleHE	fh_PB.1564.2	PB.1564.2	Pf3D7_06_v3	-	612	5	FSM	PF3D7_0606400_PF3D7_0606500	PF3D7_0606400.1	378	5	-232	-2	-232	2	alternative_5end	TRUE	canonical	FALSE	coding	124	375	236	610	264827	263936	FALSE	65	AAAAATAATAGAATACATTA	9228	FALSE	MDIAIFENDKNLSLNGINKLVEDVYNDNLNFLLKKNKNELEKSYIDPFSSKIEDLISSVDEEANILYKEKEEMKQNFQNIAMQLKNVKKSIKKTEDYIGKNMNGEIIENSYKTLENIKKDIDNL	Isoform	Isoform	Isoform
PB.349.2	NA	fh_PB.1564.3	NA	NA	0	16	0	0	16	femaleHE	fh_PB.1564.3	PB.1564.3	Pf3D7_06_v3	-	540	4	ISM	PF3D7_0606400_PF3D7_0606500	PF3D7_0606400.1	378	5	-212	168	-212	-168	5prime_fragment	FALSE	canonical	FALSE	coding	108	324	216	539	264827	264105	FALSE	50	AATTATATTTATAATACAAC	9248	FALSE	MDIAIFENDKNLSLNGINKLVEDVYNDNLNFLLKKNKNELEKSYIDPFSSKIEDLISSVDEEANILYKEKEEMKQNFQNIAMQLKNVKKSIKKTEDYIGKNVNFKMIF	Isoform	Isoform	Isoform
PB.349.3	NA	fh_PB.1564.7	NA	NA	0	6	0	0	6	femaleHE	fh_PB.1564.7	PB.1564.7	Pf3D7_06_v3	-	457	3	ISM	PF3D7_0606400_PF3D7_0606500	PF3D7_0606400.1	378	5	-222	377	-222	-377	5prime_fragment	FALSE	canonical	FALSE	non_coding	NA	NA	NA	NA	NA	NA	NA	60	AAAATATTGGTTAAACAAAA	9238	FALSE	NA	Isoform	Isoform	Isoform
PB.350.1	NA	fh_PB.1581.4	NA	NA	0	7	0	0	7	femaleHE	fh_PB.1581.4	PB.1581.4	Pf3D7_06_v3	-	1096	2	FSM	PF3D7_0607200	PF3D7_0607200.1	2048	2	26	926	26	-926	alternative_3end	FALSE	canonical	FALSE	coding	311	933	163	1095	303290	302231	FALSE	70	AAAAAAAAATAGATAATATT	26	TRUE	MNIDIEEEISNGNYVEINNTEVVIFRYFSMVLYILLFFCILSFILMCVYYFRTPCESCDVFNRILVIAILIKSIGHLKITIIRIKLRHEIDNDERLKNIMISLIKLFNFLTFFLSLLSLYLLHFYKNICTTNTISLKIIRIYYYFTITLYFIPLLFYISLGLFLSIIICIMINFSVDETDRIPTPEYIIKKLKVMRYEDINYIHKKRNKNGKSGVKTFIKKPSFELILDKVKSVIIDNDNSPNHKTQKNKNEIIKCKEDKKKRKKKEQQQYIKGKELGDIINSNIVDENLQDMLKPLNSLPSEDNKIHNTF	Isoform	Isoform	Isoform
PB.350.2	NA	fh_PB.1581.6	NA	NA	0	33	0	0	33	femaleHE	fh_PB.1581.6	PB.1581.6	Pf3D7_06_v3	-	903	2	FSM	PF3D7_0607200	PF3D7_0607200.1	2048	2	24	1121	24	-1121	alternative_3end	FALSE	canonical	FALSE	coding	246	738	165	902	303290	302426	FALSE	75	AAAAAAACAAAAATGAAATT	24	TRUE	MNIDIEEEISNGNYVEINNTEVVIFRYFSMVLYILLFFCILSFILMCVYYFRTPCESCDVFNRILVIAILIKSIGHLKITIIRIKLRHEIDNDERLKNIMISLIKLFNFLTFFLSLLSLYLLHFYKNICTTNTISLKIIRIYYYFTITLYFIPLLFYISLGLFLSIIICIMINFSVDETDRIPTPEYIIKKLKVMRYEDINYIHKKRNKNGKSGVKTFIKKPSFELILDKVKSVIIDNDNSPNHKT	Isoform	Isoform	Isoform
PB.351.1	NA	fh_PB.1582.6	NA	NA	0	14	0	0	14	femaleHE	fh_PB.1582.6	PB.1582.6	Pf3D7_06_v3	-	654	1	NIC	PF3D7_0607400	novel	2465	13	NA	NA	471	-3016	mono-exon	FALSE	NA	NA	coding	195	585	69	653	309961	309377	NA	55	TAAAAATTTTACATATAAAT	8365	FALSE	MKFAEKLKHMKVKSWENKYIDYKFLKKIIKRKCNPDISNLYERIDKNNQDVKEVCFLINSEYKHSNTKEKKKKSDIECIDIDYDYLFFYILEDYINMVKEHYAKECCFMTEKLNEIKYFLESDKINLKEIEMLKTKCLHIYNSFDILNNYLNINVLSVYKILKKKNKKEKLTTSLDLYQKYCNNLHQISKEEQLN	Artifact	Artifact	Isoform
PB.352.1	NA	NA	NA	mhl_PB.1073.5	0	0	0	9	9	male	mhl_PB.1073.5	PB.1073.5	Pf3D7_06_v3	-	849	3	NNC	PF3D7_0607600	novel	6287	5	NA	NA	4863	-682	at_least_one_novel_splicesite	FALSE	canonical	FALSE	non_coding	NA	NA	NA	NA	NA	NA	NA	65	CAAATAAAAATAAACCTATA	4863	FALSE	NA	Isoform	Isoform	Isoform
PB.353.1	NA	NA	fl_PB.504.3	NA	0	0	5	0	5	femaleLE	fl_PB.504.3	PB.504.3	Pf3D7_06_v3	-	529	3	ISM	PF3D7_0608000	PF3D7_0608000.1	1154	12	1867	-237	1867	237	3prime_fragment	FALSE	canonical	FALSE	non_coding	NA	NA	NA	NA	NA	NA	NA	35	AATAATTCCTATTTTCCATA	7254	FALSE	NA	Isoform	Isoform	Isoform
PB.354.1	NA	fh_PB.1603.5	NA	NA	0	5	0	0	5	femaleHE	fh_PB.1603.5	PB.1603.5	Pf3D7_06_v3	-	925	1	Antisense	novelGene_PF3D7_0608800_AS	novel	NA	NA	NA	NA	NA	NA	mono-exon	FALSE	NA	NA	non_coding	NA	NA	NA	NA	NA	NA	NA	100	AAAAAAAAAAAAAAAAAAAA	847	FALSE	NA	Artifact	Artifact	Isoform
PB.355.1	NA	fh_PB.1639.3	NA	NA	0	5	0	0	5	femaleHE	fh_PB.1639.3	PB.1639.3	Pf3D7_06_v3	-	975	2	ISM	PF3D7_0611000	PF3D7_0611000.1	1858	3	23	982	23	-982	5prime_fragment	FALSE	canonical	FALSE	coding	182	546	429	974	464676	464004	FALSE	70	AAAAAATCAAAAAAAGAGTT	23	TRUE	MNKAKIKLMTHETDILSSISKKKQNKEVKLHLFYLSLIFLFFILLITLYIYLIPGLNIEGKKKLKILIPKNFKDLINFNKREKIKILYDSLVSYKNEHGMVLLILLSLLYIFYQSFPIFLWWMTGTASIITILIGAFYNYVFSILYCSILSTISPLIAYAIIVYYGKTVIEHFFKKSLIQFQ	Isoform	Isoform	Isoform
PB.355.2	NA	fh_PB.1639.4	NA	NA	0	23	0	0	23	femaleHE	fh_PB.1639.4	PB.1639.4	Pf3D7_06_v3	-	967	3	NNC	PF3D7_0611000	novel	1858	3	NA	NA	-215	-982	at_least_one_novel_splicesite	FALSE	canonical	FALSE	coding	182	546	421	966	464676	464004	FALSE	70	AAAAAATCAAAAAAAGAGTT	-92	TRUE	MNKAKIKLMTHETDILSSISKKKQNKEVKLHLFYLSLIFLFFILLITLYIYLIPGLNIEGKKKLKILIPKNFKDLINFNKREKIKILYDSLVSYKNEHGMVLLILLSLLYIFYQSFPIFLWWMTGTASIITILIGAFYNYVFSILYCSILSTISPLIAYAIIVYYGKTVIEHFFKKSLIQFQ	Isoform	Isoform	Isoform
PB.355.3	NA	fh_PB.1639.6	NA	NA	0	12	0	0	12	femaleHE	fh_PB.1639.6	PB.1639.6	Pf3D7_06_v3	-	619	3	NNC	PF3D7_0611000	novel	1858	3	NA	NA	-170	-1285	at_least_one_novel_splicesite	FALSE	canonical	FALSE	non_coding	NA	NA	NA	NA	NA	NA	NA	55	AGAAAATTAAAATTCTATAT	-47	TRUE	NA	Isoform	Isoform	Isoform
PB.356.1	asx_PB.809.1	NA	NA	NA	6	0	0	0	6	asexual	asx_PB.809.1	PB.809.1	Pf3D7_06_v3	-	619	3	FSM	PF3D7_0611700	PF3D7_0611700.1	534	3	46	-131	46	131	alternative_3end	FALSE	canonical	FALSE	non_coding	NA	NA	NA	NA	NA	NA	NA	80	AAAAAGAAATAATAATAAAA	18	TRUE	NA	Isoform	Isoform	Isoform
PB.356.2	NA	fh_PB.1650.2	NA	NA	0	6	0	0	6	femaleHE	fh_PB.1650.2	PB.1650.2	Pf3D7_06_v3	-	511	4	NNC	PF3D7_0611700	novel	534	3	NA	NA	12	131	at_least_one_novel_splicesite	TRUE	canonical	FALSE	non_coding	NA	NA	NA	NA	NA	NA	NA	80	AAAAAGAAATAATAATAAAA	12	TRUE	NA	Isoform	Isoform	Isoform
PB.357.1	NA	fh_PB.1657.4	NA	NA	0	8	0	0	8	femaleHE	fh_PB.1657.4	PB.1657.4	Pf3D7_06_v3	-	1486	5	ISM	PF3D7_0612200	PF3D7_0612200.1	6241	8	3693	1495	3693	-1495	5prime_fragment	TRUE	canonical	FALSE	coding	478	1434	52	1485	515870	513888	FALSE	40	TAATGGTAAGGCGAATATTA	9839	FALSE	MNGNKDKYQMEDSLYNDEEKKEVCNILNISYRKNKTNYCDDNNLKTEKCNIQRNVKNEMNISYSNQDICIYKIEEGKENVTYKCNNKNKLPMSNPQNRKLYHACSSFKSESTDVTERTMNMDKKLIIKKNILNNDSLNINNMKNIKDLIISKNMMNIQQAYPIHIQNNKETKNWNKKEEHDHNMSSIIKDTLLVEKKKVPKNEDINDYINEKKNQSIIKRNDLSQNNHKGTCIKNVQDVNILKDTEKYNDKNSMLCNNLALYLKDACLNLGKEKQYTNNLLEQKKKLENEIKIMNAQKDIYKKKIKNLEKLCIEKNKITKKYKNMNNTFKSFEHMKIEVPKGDMHSQNEYIENTMEKLYNVFFDAFGEEHIITKMIESLADVYIKKEKNTEMKMIEHKKELDLLKNVEEIVKKKDQYYNELLKKNEIIKSLNINLNNITKSVADMKKSIIENENKSRALLMELSKKDSILKDMEKKIL	Isoform	Isoform	Isoform
PB.357.2	NA	fh_PB.1657.7	NA	NA	0	5	0	0	5	femaleHE	fh_PB.1657.7	PB.1657.7	Pf3D7_06_v3	-	1385	4	ISM	PF3D7_0612200	PF3D7_0612200.1	6241	8	3623	1784	3623	-1784	5prime_fragment	FALSE	canonical	FALSE	coding	441	1323	62	1384	515930	514177	FALSE	65	TAAAAAAAAATGAAATTATC	9769	FALSE	MNGGTNGSRDGGTNGGTNGNMNGNKDKYQMEDSLYNDEEKKEVCNILNISYRKNKTNYCDDNNLKTEKCNIQRNVKNEMNISYSNQDICIYKIEEGKENVTYKCNNKNKLPMSNPQNRKLYHACSSFKSESTDVTERTMNMDKKLIIKKNILNNDSLNINNMKNIKDLIISKNMMNIQQAYPIHIQNNKETKNWNKKEEHDHNMSSIIKDTLLVEKKKVPKNEDINDYINEKKNQSIIKRNDLSQNNHKGTCIKNVQDVNILKDTEKYNDKNSMLCNNLALYLKDACLNLGKEKQYTNNLLEQKKKLENEIKIMNAQKDIYKKKIKNLEKLCIEKNKITKKYKNMNNTFKSFEHMKIEVPKGDMHSQNEYIENTMEKLYNVFFDAFGEEHIITKMIESLADVYIKKEKNTEMKMIEHKKELDLLKNVEEIVKKKDQYYNEL	Isoform	Isoform	Isoform
PB.357.3	NA	fh_PB.1657.8	NA	NA	0	7	0	0	7	femaleHE	fh_PB.1657.8	PB.1657.8	Pf3D7_06_v3	-	1758	3	ISM	PF3D7_0612200	PF3D7_0612200.1	6241	8	3138	2050	3138	-2050	5prime_fragment	FALSE	canonical	FALSE	coding	578	1734	25	1758	516452	514442	FALSE	75	AAAAAGGAAAAAAATACAGA	9284	FALSE	MLTSNSDLININKENMNKEKINKENVNKEKINKEKINKEKINKEKINKENMNKENMNKENMNKENIHMDDYNIHNCNIKELSNFSDKNKNHSSSKQKGNSNPLTINYGKEDKYNMDDHKKMIGTIEKMIEYKNSKEKGIIDDGDICISKQENAQGIFNEKRNKEQLNKQGTNGSMNGGTNGSRDGGTNGGTNGNMNGNKDKYQMEDSLYNDEEKKEVCNILNISYRKNKTNYCDDNNLKTEKCNIQRNVKNEMNISYSNQDICIYKIEEGKENVTYKCNNKNKLPMSNPQNRKLYHACSSFKSESTDVTERTMNMDKKLIIKKNILNNDSLNINNMKNIKDLIISKNMMNIQQAYPIHIQNNKETKNWNKKEEHDHNMSSIIKDTLLVEKKKVPKNEDINDYINEKKNQSIIKRNDLSQNNHKGTCIKNVQDVNILKDTEKYNDKNSMLCNNLALYLKDACLNLGKEKQYTNNLLEQKKKLENEIKIMNAQKDIYKKKIKNLEKLCIEKNKITKKYKNMNNTFKSFEHMKIEVPKGDMHSQNEYIENTMEKLYNVFFDAFGEEHIITKMIESLADVYI	Isoform	Isoform	Isoform
PB.358.1	NA	NA	fl_PB.525.1	NA	0	0	7	0	7	femaleLE	fl_PB.525.1	PB.525.1	Pf3D7_06_v3	-	841	2	Genic	PF3D7_0612500_PF3D7_0612600	novel	366	1	NA	NA	-427	228	multi-exon	FALSE	canonical	FALSE	coding	121	366	248	613	522665	522300	FALSE	65	TAAATGGAGACAAAAAAAAT	6346	FALSE	MGQRNEGENIIENIYESSLKKVGERIEKGKLILRAEKENEINFKDMEGYIKNHMNEMTKLVKDAKFIKSSTSYNLKNFYNSFVKCKELLEQLSTNNINTRIDDIFSNIIIEINNKCKPVVL	Isoform	Isoform	Isoform
PB.358.2	NA	fh_PB.1658.5	NA	NA	0	9	0	0	9	femaleHE	fh_PB.1658.5	PB.1658.5	Pf3D7_06_v3	-	857	2	Genic	PF3D7_0612500_PF3D7_0612600	novel	366	1	NA	NA	-485	186	multi-exon	FALSE	canonical	FALSE	coding	121	366	306	671	522665	522300	FALSE	80	AAAAAAAAATTTAAATAAAA	6288	FALSE	MGQRNEGENIIENIYESSLKKVGERIEKGKLILRAEKENEINFKDMEGYIKNHMNEMTKLVKDAKFIKSSTSYNLKNFYNSFVKCKELLEQLSTNNINTRIDDIFSNIIIEINNKCKPVVL	Isoform	Isoform	Isoform
PB.358.3	NA	fh_PB.1658.19	NA	NA	0	8	0	0	8	femaleHE	fh_PB.1658.19	PB.1658.19	Pf3D7_06_v3	-	731	2	Genic	PF3D7_0612500_PF3D7_0612600	novel	366	1	NA	NA	-493	52	multi-exon	FALSE	canonical	FALSE	coding	121	366	314	679	522665	522300	FALSE	100	AAAAAAAAAAAAAAAAAAAA	6280	FALSE	MGQRNEGENIIENIYESSLKKVGERIEKGKLILRAEKENEINFKDMEGYIKNHMNEMTKLVKDAKFIKSSTSYNLKNFYNSFVKCKELLEQLSTNNINTRIDDIFSNIIIEINNKCKPVVL	Artifact	Artifact	Isoform
PB.359.1	NA	NA	fl_PB.527.1	NA	0	0	8	0	8	femaleLE	fl_PB.527.1	PB.527.1	Pf3D7_06_v3	-	1319	2	Genic	PF3D7_0612600_PF3D7_0612700	novel	2115	1	NA	NA	827	378	multi-exon	FALSE	canonical	FALSE	coding	218	657	264	920	526760	525757	FALSE	100	AAAAAAAAAAAAAAAAAAAA	8875	FALSE	MMHLKKIKEFVIGSSMFMRRSLTPNKINEVSFRIPPNMMPEKPIYCFCENKKTITINGSNGNPSSKKDIINRGIVEIIIPSLNEKVKGCDFTTSESTIFSKGYSINEISNKSSNNQQDIVCTVKAHANDLIGFKCPSNYSVEPHDCFVSAFNLSGKNENLENKLKLTNIIMDHYNNTFYSRLPSLISDNWKFFCVCSKDNEKKLVFTVEASISSSLIS	Artifact	Artifact	Isoform
PB.359.2	NA	fh_PB.1661.1	fl_PB.527.3	NA	0	7	13	0	20	femaleLE	fl_PB.527.3	PB.527.3	Pf3D7_06_v3	-	1208	2	Genic	PF3D7_0612600_PF3D7_0612700	novel	2115	1	NA	NA	831	271	multi-exon	FALSE	canonical	FALSE	coding	218	657	260	916	526760	525757	FALSE	50	AAAATTATTATAAATATCCT	8879	FALSE	MMHLKKIKEFVIGSSMFMRRSLTPNKINEVSFRIPPNMMPEKPIYCFCENKKTITINGSNGNPSSKKDIINRGIVEIIIPSLNEKVKGCDFTTSESTIFSKGYSINEISNKSSNNQQDIVCTVKAHANDLIGFKCPSNYSVEPHDCFVSAFNLSGKNENLENKLKLTNIIMDHYNNTFYSRLPSLISDNWKFFCVCSKDNEKKLVFTVEASISSSLIS	Isoform	Isoform	Isoform
PB.359.3	NA	fh_PB.1661.2	fl_PB.527.4	NA	0	89	200	0	289	femaleLE	fl_PB.527.4	PB.527.4	Pf3D7_06_v3	-	1301	2	Genic	PF3D7_0612600_PF3D7_0612700	novel	2115	1	NA	NA	624	157	multi-exon	FALSE	canonical	FALSE	coding	308	927	197	1123	527030	525757	FALSE	45	ATATATATATATATATATGT	10062	FALSE	MIKLSKKYCLGISFVLYILLSVCEGHKNLTCDFNDVYKLEFHPNQQTSVTKLCNLTPNVLEKVTIKCGSDKLNYNLYPPTCFEEVYASRNMMHLKKIKEFVIGSSMFMRRSLTPNKINEVSFRIPPNMMPEKPIYCFCENKKTITINGSNGNPSSKKDIINRGIVEIIIPSLNEKVKGCDFTTSESTIFSKGYSINEISNKSSNNQQDIVCTVKAHANDLIGFKCPSNYSVEPHDCFVSAFNLSGKNENLENKLKLTNIIMDHYNNTFYSRLPSLISDNWKFFCVCSKDNEKKLVFTVEASISSSLIS	Isoform	Isoform	Isoform
PB.359.4	NA	fh_PB.1661.7	fl_PB.527.6	NA	0	180	11	0	191	femaleHE	fh_PB.1661.7	PB.1661.7	Pf3D7_06_v3	-	1174	2	Genic	PF3D7_0612700	novel	2115	1	NA	NA	588	-6	multi-exon	FALSE	canonical	FALSE	coding	308	927	233	1159	527030	525757	FALSE	90	AAAAAAAAAAAAAAAAGGAA	10026	FALSE	MIKLSKKYCLGISFVLYILLSVCEGHKNLTCDFNDVYKLEFHPNQQTSVTKLCNLTPNVLEKVTIKCGSDKLNYNLYPPTCFEEVYASRNMMHLKKIKEFVIGSSMFMRRSLTPNKINEVSFRIPPNMMPEKPIYCFCENKKTITINGSNGNPSSKKDIINRGIVEIIIPSLNEKVKGCDFTTSESTIFSKGYSINEISNKSSNNQQDIVCTVKAHANDLIGFKCPSNYSVEPHDCFVSAFNLSGKNENLENKLKLTNIIMDHYNNTFYSRLPSLISDNWKFFCVCSKDNEKKLVFTVEASISSSLIS	Isoform	Isoform	Isoform
PB.360.1	asx_PB.824.1	fh_PB.1687.1	NA	mhl_PB.1148.1	17	6	0	6	29	asexual	asx_PB.824.1	PB.824.1	Pf3D7_06_v3	-	1253	4	FSM	PF3D7_0614300	PF3D7_0614300.1	5912	4	3657	1002	3657	-1002	alternative_3end5end	FALSE	canonical	FALSE	coding	385	1155	97	1251	599113	597487	FALSE	80	AGAAAATAAAACAAAATAAA	9372	FALSE	MVAAIYEEDAVFRNNALHKNDSNNLSFSSSQKLNNNDGDNSYDNENDMINNDYNERHSGNNSYINNNLDKMYTVKAYGNDELYLNPAQRSYSKDKRDKFLEIEIENSIETLDEDKNKELNLSLLVNTTITNISFLLLVIALTAHADMIQCYLVYGAPILYALNIFPSYKSATVTCSLCACLSSIVGTCFGGFLMDFYNLNIQNIDKNYEHIKNNEKKIKIYNKDVLVHEYLRIIGLQTFFILIIASSLILMIPFISNMYWFTFVMTLGLTFLFSAMPGHNIGIMVCVPQNIRAFSIGMSSFISHLFGDIPWTIITGKIKGTLSPDCVVTRNGELSEKCREQSSGLKITLLIICSKALVMALGSFFLHLYSKKKIKKYKSRQPIKA	Isoform	Isoform	Isoform
PB.361.1	NA	fh_PB.1689.4	NA	NA	0	5	0	0	5	femaleHE	fh_PB.1689.4	PB.1689.4	Pf3D7_06_v3	-	472	2	ISM	PF3D7_0614500	PF3D7_0614500.1	2576	3	1563	824	1563	-824	3prime_fragment	FALSE	canonical	FALSE	coding	121	363	109	471	606910	606262	FALSE	70	AAAAAAATGAAACACTCAAA	10025	FALSE	MDPNEISEISLANSRFSIRKLYKEGLILKKPQKVHSRARVRLYKLAKRKGRHMGIGKRKGTKNARTNQKTLWIKRQRVLRRLLKRLRDSKKVDRHLYHSFYLKCKGNQFKNKRTLIEAIQR	Isoform	Isoform	Isoform
PB.362.1	NA	NA	NA	mhl_PB.1160.13	0	0	0	5	5	male	mhl_PB.1160.13	PB.1160.13	Pf3D7_06_v3	-	1256	3	NNC	PF3D7_0615400	novel	10916	9	NA	NA	5363	-5086	at_least_one_novel_splicesite	TRUE	canonical	FALSE	coding	260	780	476	1255	636262	635483	FALSE	100	AAAAAAAAAAAAAAAAAAAA	5363	FALSE	MNRALDGDSVVVKIKKSTDEETCGKILYIEEHNGSDIKYVCIFRDKIKNKKYNVAIPFKKNIPLIKVLNEDIIKFMNKYNICDISNQLVYIKIFVWDINDTYPEGKIVEILGQNDIFHNMQNAILLNHNLNFNLKDALEDQYLKDLKNKDTYKQIISEQIKKRTDLTNTCIFTIDPDTARDLDDAININKISRKKIMSSNYYIQIVHNLIAHNGDIEELILKKNISLYKNDHDNNFFENLKKNTCLKDIENVKYGSFLKE	Artifact	Artifact	Isoform
PB.363.1	NA	fh_PB.1724.1	NA	NA	0	17	0	0	17	femaleHE	fh_PB.1724.1	PB.1724.1	Pf3D7_06_v3	-	2388	1	Antisense	novelGene_PF3D7_0616500_AS	novel	NA	NA	NA	NA	NA	NA	mono-exon	FALSE	NA	NA	non_coding	NA	NA	NA	NA	NA	NA	NA	100	AAAAAAAAAAAAAAAAAAAA	7713	FALSE	NA	Artifact	Artifact	Isoform
PB.364.1	NA	NA	NA	mhl_PB.1190.1	0	0	0	5	5	male	mhl_PB.1190.1	PB.1190.1	Pf3D7_06_v3	-	574	1	Antisense	novelGene_PF3D7_0618100_AS	novel	NA	NA	NA	NA	NA	NA	mono-exon	FALSE	NA	NA	non_coding	NA	NA	NA	NA	NA	NA	NA	35	AAATTGTAATTTTTTATATC	9092	FALSE	NA	Artifact	Artifact	Isoform
PB.365.1	NA	fh_PB.1749.2	NA	NA	0	6	0	0	6	femaleHE	fh_PB.1749.2	PB.1749.2	Pf3D7_06_v3	-	817	1	Antisense	novelGene_PF3D7_0618500_AS	novel	NA	NA	NA	NA	NA	NA	mono-exon	FALSE	NA	NA	non_coding	NA	NA	NA	NA	NA	NA	NA	95	AAAAAAGAAAAAAAAAAAAA	8663	FALSE	NA	Artifact	Artifact	Isoform
PB.365.2	NA	fh_PB.1749.3	NA	NA	0	46	0	0	46	femaleHE	fh_PB.1749.3	PB.1749.3	Pf3D7_06_v3	-	773	1	Antisense	novelGene_PF3D7_0618500_AS	novel	NA	NA	NA	NA	NA	NA	mono-exon	FALSE	NA	NA	non_coding	NA	NA	NA	NA	NA	NA	NA	90	AAACAAATAAAAAAAAAAAA	8602	FALSE	NA	Artifact	Artifact	Isoform
PB.366.1	NA	fh_PB.1751.4	NA	NA	0	12	0	0	12	femaleHE	fh_PB.1751.4	PB.1751.4	Pf3D7_06_v3	-	664	3	ISM	PF3D7_0618600	PF3D7_0618600.1	825	8	-266	1115	-266	-1115	5prime_fragment	FALSE	canonical	FALSE	non_coding	NA	NA	NA	NA	NA	NA	NA	90	AAAAAAGTAAAAAAAAAAAA	9657	FALSE	NA	Isoform	Isoform	Isoform
PB.367.1	NA	fh_PB.1754.3	NA	NA	0	9	0	0	9	femaleHE	fh_PB.1754.3	PB.1754.3	Pf3D7_06_v3	-	1049	2	FSM	PF3D7_0618800	PF3D7_0618800.1	3712	2	1464	1199	1464	-1199	alternative_3end5end	FALSE	canonical	FALSE	coding	338	1014	35	1048	782063	780680	FALSE	55	AATATTTGAATGTTAAAAAA	10073	FALSE	MKILRTIIYIISKRKMLFENPNILILILYYYFKLNLIPIQIFYKLHFKIKKNIKNIDIKYVSLYLYILSNINFNISYYKFIYKYLTNVFQYRQKEFNILSLSMSFYSLSKNFYFNDQFINVCLNLFLRNAKGLNDILITNIIYTLGKLKIKNDELCDTLCDILSGRMESMSILNLSLIVHNLSKLNYKNENFYKLCLEKGKELFPIFTAKQLVIFTEGMIMNNIYDYEFIEMFFNKLIKIDNIENKKKTNILNKICFSLILEKQDFIKRFPLSINTMISKHMDYIQKKSFMSIHDEIVNILNYLNVENFEILKEKKPYMFDIYIRNNDSIYIDILSPK	Isoform	Isoform	Isoform
PB.367.2	NA	fh_PB.1754.4	NA	NA	0	5	0	0	5	femaleHE	fh_PB.1754.4	PB.1754.4	Pf3D7_06_v3	-	598	1	NIC	PF3D7_0618800	novel	3712	2	NA	NA	2205	-1279	mono-exon	FALSE	NA	NA	coding	145	435	162	596	781195	780761	NA	75	AAAAGAAAAAAAACCATATA	6402	FALSE	MESMSILNLSLIVHNLSKLNYKNENFYKLCLEKGKELFPIFTAKQLVIFTEGMIMNNIYDYEFIEMFFNKLIKIDNIENKKKTNILNKICFSLILEKQDFIKRFPLSINTMISKHMDYIQKKSFMSIHDEIVNILNYLNVENFEI	Artifact	Artifact	Isoform
PB.367.3	NA	fh_PB.1754.6	NA	NA	0	8	0	0	8	femaleHE	fh_PB.1754.6	PB.1754.6	Pf3D7_06_v3	-	1010	2	FSM	PF3D7_0618800	PF3D7_0618800.1	3712	2	1218	1484	1218	-1484	alternative_3end5end	FALSE	canonical	FALSE	coding	243	729	281	1009	782063	780965	FALSE	80	AAAATAAGAAAAAAACAAAT	9827	FALSE	MKILRTIIYIISKRKMLFENPNILILILYYYFKLNLIPIQIFYKLHFKIKKNIKNIDIKYVSLYLYILSNINFNISYYKFIYKYLTNVFQYRQKEFNILSLSMSFYSLSKNFYFNDQFINVCLNLFLRNAKGLNDILITNIIYTLGKLKIKNDELCDTLCDILSGRMESMSILNLSLIVHNLSKLNYKNENFYKLCLEKGKELFPIFTAKQLVIFTEGMIMNNIYDYEFIEMFFNKLIKIDNI	Isoform	Isoform	Isoform
PB.368.1	NA	fh_PB.1759.11	NA	NA	0	8	0	0	8	femaleHE	fh_PB.1759.11	PB.1759.11	Pf3D7_06_v3	-	2268	6	ISM	PF3D7_0619000.2	PF3D7_0619000.2	5394	14	-147	4317	-147	-4317	5prime_fragment	TRUE	canonical	FALSE	coding	707	2121	148	2268	796025	793024	FALSE	90	AAAAAAAAAAAAATAAATAA	-86	TRUE	MWNVFNFNNIDDKLKNFKNEKEIYTHEDLRYYFEKLVKINLNNVNVNNFIELIRKITQITIWGDKYDDQIFQYFCEDNIFNHFIYLLKQKINKNIRIQIYQSLTMLIQNIQKDISLYYIFSNNKINNLIYTTFIYQDDEIMPYYISMIKSISFFLNYHTSKFFFNEKSMKFPLYTESLRLYKFNDIITRTYVKNIILNILKIDDEGIENLILLRSSFFTILVCYLRNNLIKMNKIYTKTKESKKLNKHFNNYLEEIDDVLYFFEDMLNCEKKRINDMLIVKLIIYFYFPIIGSFHNAIYFHGVHPESDSNICNHAEKREEQNMFKKDINSNDINEEQLNYGSLDYVYFSSNGKDGTSKEVHMNHAKKNDTNNVNKQNEEDKNNLEDKNDLEDKNDLEDKNDMEDKNNMEDKNDMEDKNNMEDKNDMEDKNDMENKNNLDGKNKLDDKKKDQKQKNMYKNEKVPTDSHNEKKKKEVAFKLNEQNDNDMMDYQNNKNSKDDDSNNINNKDEKDKNDIIYTNPEISLEKIQLFNSYNIPFLRLVDNNFRNCKNYDFCKSLSSSNESSMNSNISYIEREKDEDLFFNEENITKTEPLINEDDNTINKNDSNKKNESNNKKKEKKSENAYEFLYFKGRLNVRRQKDTDKNKTEANKKKVDNETNTVKNNNMIDQYNSDSNFIKENDLKDYYFKKREKKNIFIQLNSRNGILH	Isoform	Isoform	Isoform
PB.368.2	NA	fh_PB.1759.16	NA	NA	0	7	0	0	7	femaleHE	fh_PB.1759.16	PB.1759.16	Pf3D7_06_v3	-	1930	6	ISM	PF3D7_0619000.2	PF3D7_0619000.2	5394	14	-112	4620	-112	-4620	5prime_fragment	FALSE	canonical	FALSE	coding	606	1818	113	1930	796025	793327	FALSE	70	AACAAAAAGAATGAAAGTAA	-51	TRUE	MWNVFNFNNIDDKLKNFKNEKEIYTHEDLRYYFEKLVKINLNNVNVNNFIELIRKITQITIWGDKYDDQIFQYFCEDNIFNHFIYLLKQKINKNIRIQIYQSLTMLIQNIQKDISLYYIFSNNKINNLIYTTFIYQDDEIMPYYISMIKSISFFLNYHTSKFFFNEKSMKFPLYTESLRLYKFNDIITRTYVKNIILNILKIDDEGIENLILLRSSFFTILVCYLRNNLIKMNKIYTKTKESKKLNKHFNNYLEEIDDVLYFFEDMLNCEKKRINDMLIVKLIIYFYFPIIGSFHNAIYFHGVHPESDSNICNHAEKREEQNMFKKDINSNDINEEQLNYGSLDYVYFSSNGKDGTSKEVHMNHAKKNDTNNVNKQNEEDKNNLEDKNDLEDKNDLEDKNDMEDKNNMEDKNDMEDKNNMEDKNDMEDKNDMENKNNLDGKNKLDDKKKDQKQKNMYKNEKVPTDSHNEKKKKEVAFKLNEQNDNDMMDYQNNKNSKDDDSNNINNKDEKDKNDIIYTNPEISLEKIQLFNSYNIPFLRLVDNNFRNCKNYDFCKSLSSSNESSMNSNISYIEREKDEDLFFNEENITKTEPLINEDDNTINKNDS	Isoform	Isoform	Isoform
PB.368.3	NA	fh_PB.1759.23	NA	NA	0	17	0	0	17	femaleHE	fh_PB.1759.23	PB.1759.23	Pf3D7_06_v3	-	1445	6	ISM	PF3D7_0619000.2	PF3D7_0619000.2	5394	14	-40	5033	-40	-5033	5prime_fragment	FALSE	canonical	FALSE	coding	468	1404	41	1444	796025	793741	FALSE	75	AAAAAAAAAAGAAAGAAGTT	0	TRUE	MWNVFNFNNIDDKLKNFKNEKEIYTHEDLRYYFEKLVKINLNNVNVNNFIELIRKITQITIWGDKYDDQIFQYFCEDNIFNHFIYLLKQKINKNIRIQIYQSLTMLIQNIQKDISLYYIFSNNKINNLIYTTFIYQDDEIMPYYISMIKSISFFLNYHTSKFFFNEKSMKFPLYTESLRLYKFNDIITRTYVKNIILNILKIDDEGIENLILLRSSFFTILVCYLRNNLIKMNKIYTKTKESKKLNKHFNNYLEEIDDVLYFFEDMLNCEKKRINDMLIVKLIIYFYFPIIGSFHNAIYFHGVHPESDSNICNHAEKREEQNMFKKDINSNDINEEQLNYGSLDYVYFSSNGKDGTSKEVHMNHAKKNDTNNVNKQNEEDKNNLEDKNDLEDKNDLEDKNDMEDKNNMEDKNDMEDKNNMEDKNDMEDKNDMENKNNLDGKNKLDDKKKDQKQKNMYKNEKVPTDSHN	Isoform	Isoform	Isoform
PB.368.4	NA	fh_PB.1759.25	NA	NA	0	6	0	0	6	femaleHE	fh_PB.1759.25	PB.1759.25	Pf3D7_06_v3	-	1548	5	ISM	PF3D7_0619000.2	PF3D7_0619000.2	5394	14	112	5036	112	-5036	internal_fragment	FALSE	canonical	FALSE	coding	363	1089	459	1547	795299	793744	FALSE	80	ACGAAAAAAAAAAGAAAGAA	26	TRUE	MLIQNIQKDISLYYIFSNNKINNLIYTTFIYQDDEIMPYYISMIKSISFFLNYHTSKFFFNEKSMKFPLYTESLRLYKFNDIITRTYVKNIILNILKIDDEGIENLILLRSSFFTILVCYLRNNLIKMNKIYTKTKESKKLNKHFNNYLEEIDDVLYFFEDMLNCEKKRINDMLIVKLIIYFYFPIIGSFHNAIYFHGVHPESDSNICNHAEKREEQNMFKKDINSNDINEEQLNYGSLDYVYFSSNGKDGTSKEVHMNHAKKNDTNNVNKQNEEDKNNLEDKNDLEDKNDLEDKNDMEDKNNMEDKNDMEDKNNMEDKNDMEDKNDMENKNNLDGKNKLDDKKKDQKQKNMYKNEKVPTDSH	Isoform	Isoform	Isoform
PB.368.5	NA	fh_PB.1759.34	NA	NA	0	18	0	0	18	femaleHE	fh_PB.1759.34	PB.1759.34	Pf3D7_06_v3	-	933	6	ISM	PF3D7_0619000.1	PF3D7_0619000.1	6087	14	-77	6275	-77	-6275	5prime_fragment	TRUE	canonical	FALSE	coding	268	804	128	931	796025	794338	FALSE	70	AAAAAAAAGAATCAATGATA	-66	TRUE	MWNVFNFNNIDDKLKNFKNEKEIYTHEDLRYYFEKLVKINLNNVNVNNFIELIRKITQITIWGDKYDDQIFQYFCEDNIFNHFIYLLKQKINKNIRIQIYQSLTMLIQNIQKDISLYYIFSNNKINNLIYTTFIYQDDEIMPYYISMIKSISFFLNYHTSKFFFNESMKFPLYTESLRLYKFNDIITRTYVKNIILNILKIDDEGIENLILLRSSFFTILVCYLRNNLIKMNKIYTKTKESKKLNKHFNNYLEEIDDVLYFFEDMLNC	Isoform	Isoform	Isoform
PB.368.6	NA	fh_PB.1759.36	NA	NA	0	5	0	0	5	femaleHE	fh_PB.1759.36	PB.1759.36	Pf3D7_06_v3	-	1303	7	NNC	PF3D7_0619000.1	novel	6087	14	NA	NA	-678	-6373	at_least_one_novel_splicesite	FALSE	canonical	FALSE	coding	236	708	596	1303	796025	794434	FALSE	75	AAAACAAAAGAATCGAAAAA	NA	FALSE	MWNVFNFNNIDDKLKNFKNEKEIYTHEDLRYYFEKLVKINLNNVNVNNFIELIRKITQITIWGDKYDDQIFQYFCEDNIFNHFIYLLKQKINKNIRIQIYQSLTMLIQNIQKDISLYYIFSNNKINNLIYTTFIYQDDEIMPYYISMIKSISFFLNYHTSKFFFNESMKFPLYTESLRLYKFNDIITRTYVKNIILNILKIDDEGIENLILLRSSFFTILVCYLRNNLIKMNKIYT	Isoform	Isoform	Isoform
PB.369.1	NA	NA	NA	mhl_PB.1200.1	0	0	0	5	5	male	mhl_PB.1200.1	PB.1200.1	Pf3D7_06_v3	-	632	3	FSM	PF3D7_0619300	PF3D7_0619300.1	11256	3	10198	426	10198	-426	alternative_3end5end	FALSE	canonical	FALSE	coding	181	543	88	630	804280	803416	FALSE	95	AAAAAAAAAAAGAAAAAAAA	5850	FALSE	MYHYSSDECDKHILSDSYKDKYKTYTKLLSKKKKKKKKKKNILQVKKNKKKNNYHIIIKISTWLSKNSASQLIWIAQKLFKMYVPELLCVVLALQTNMFMNKNILPNIKRIDKILSLCSDNPQLVYFSLESLNGYRNKQNLRKYKHYFELYKKYKKIFLDKKKDINNSMEMLHELCQYFFV	Artifact	Isoform	Isoform
PB.370.1	NA	NA	NA	mhl_PB.1200.50	0	0	0	9	9	male	mhl_PB.1200.50	PB.1200.50	Pf3D7_06_v3	-	796	1	Genic	PF3D7_0619300	novel	NA	NA	NA	NA	-116	-10898	mono-exon	FALSE	NA	NA	coding	222	666	130	795	814552	813887	NA	60	AAATAAAAAGAACTTCAATT	9747	FALSE	MKSTNNVLATNEKSYNNVDFVKNKIKTYNLNNENKKNKNYLPIVKYKNTSEKTKNVDNCMTTKSLNNLKNKNDIIRTGKYANEKIKVSEQINVNEKIKVNENLKHLKNRIPLLKTNILRTNETNKSMNTFKYKSNIERKENGEEGDIIKDLNIYNDANKCMEKNNSPKNEIEKNKIEKLTNINNITNDINNNIILEELSNRNKEKTIYINNGPMKKDTKCIS	Artifact	Artifact	Isoform
PB.370.2	NA	NA	NA	mhl_PB.1200.51	0	0	0	14	14	male	mhl_PB.1200.51	PB.1200.51	Pf3D7_06_v3	-	645	1	Genic	PF3D7_0619300	novel	NA	NA	NA	NA	-116	-11049	mono-exon	FALSE	NA	NA	coding	172	516	130	645	814552	814037	NA	70	AAAAATAAAATTGAAAAATT	9747	FALSE	MKSTNNVLATNEKSYNNVDFVKNKIKTYNLNNENKKNKNYLPIVKYKNTSEKTKNVDNCMTTKSLNNLKNKNDIIRTGKYANEKIKVSEQINVNEKIKVNENLKHLKNRIPLLKTNILRTNETNKSMNTFKYKSNIERKENGEEGDIIKDLNIYNDANKCMEKNNSPKNEIE	Artifact	Artifact	Isoform
PB.370.3	NA	NA	NA	mhl_PB.1200.52	0	0	0	11	11	male	mhl_PB.1200.52	PB.1200.52	Pf3D7_06_v3	-	538	1	Genic	PF3D7_0619300	novel	NA	NA	NA	NA	-116	-11156	mono-exon	FALSE	NA	NA	coding	136	408	130	537	814552	814145	NA	65	AAAGAAAAGAAAACGGTGAA	9747	FALSE	MKSTNNVLATNEKSYNNVDFVKNKIKTYNLNNENKKNKNYLPIVKYKNTSEKTKNVDNCMTTKSLNNLKNKNDIIRTGKYANEKIKVSEQINVNEKIKVNENLKHLKNRIPLLKTNILRTNETNKSMNTFKYKSNI	Artifact	Artifact	Isoform
PB.371.1	NA	NA	NA	mhl_PB.1201.2	0	0	0	6	6	male	mhl_PB.1201.2	PB.1201.2	Pf3D7_06_v3	-	2072	2	FSM	PF3D7_0619400	PF3D7_0619400.1	3473	2	643	758	643	-758	alternative_3end5end	FALSE	canonical	FALSE	coding	672	2016	56	2071	818103	815949	FALSE	75	ACAAAAAAGAAAATGAACAA	6270	FALSE	MEELNFFRGDTIIIKGKKRHSTICIILNDNDLDEGKIRINKVARKNLRVCLGDVVYVKSCPEIPYGKKIQVLPIDDTIEGLAKDTLFEIFLKPYFNESYRPVKKGDLFLVRGGFMSVEFKVVEVDPDDFCIVSPDTVIYYEGDPIKRDDEEKLDEIGYDDIGGCKKQLAQIREMIELPLRHPGLFKTLGVKPPRGVLLYGPPGSGKTCIARAVANETGAFFFLINGPEVMSKMAGEAEANLRRAFEEAEKNSPAIIFIDEIDSIAPKREKTNGEVERRVVSQLLTLMDGIKSRGQVVVIAATNRQNSIDPALRRFGRFDREIDIGVPDDNGRFEILRIHTKNMKLSPDVKLEELASNTHGFVGADLAQLCTEAALTCIREKMDVIDLEDEIIDKEVLESMCVTQDHFNMALGTCNPSSLRETVVEVPNVKWDDIGGLDEVKSTLREMILYPIDHPDKFEKFGMSPSRGVLFYGPPGCGKTLLAKAVASECSANFVSIKGPELLTMWFGESEANVREVFDKARAAAPCVLFFDELDSIGTQRGSSLGDGSGAGDRVMNQLLTEIDGVGPKKNLFFIGATNRPELLDEALLRPGRLDQLIYIPLPDLGARISILTAILRKCPVAENVPIDFLAQKTAGFSGADLAELCQRAARAAIRDAIDAEEMNKKSKLELS	Isoform	Isoform	Isoform
PB.372.1	NA	fh_PB.1772.3	NA	NA	0	5	0	0	5	femaleHE	fh_PB.1772.3	PB.1772.3	Pf3D7_06_v3	-	883	1	Antisense	novelGene_PF3D7_0619600_AS	novel	NA	NA	NA	NA	NA	NA	mono-exon	FALSE	NA	NA	non_coding	NA	NA	NA	NA	NA	NA	NA	50	ATTCATTATAAAATAATTTA	3375	FALSE	NA	Artifact	Artifact	Isoform
PB.372.2	NA	fh_PB.1772.5	fl_PB.552.2	NA	0	8	6	0	14	femaleHE	fh_PB.1772.5	PB.1772.5	Pf3D7_06_v3	-	753	2	Antisense	novelGene_PF3D7_0619600_AS	novel	NA	NA	NA	NA	NA	NA	multi-exon	FALSE	canonical	FALSE	non_coding	NA	NA	NA	NA	NA	NA	NA	45	TTTATTCATTATAAAATAAT	3316	FALSE	NA	Isoform	Isoform	Isoform
PB.372.3	NA	fh_PB.1772.4	fl_PB.552.3	NA	0	14	16	0	30	femaleLE	fl_PB.552.3	PB.552.3	Pf3D7_06_v3	-	708	2	Antisense	novelGene_PF3D7_0619600_AS	novel	NA	NA	NA	NA	NA	NA	multi-exon	FALSE	canonical	FALSE	non_coding	NA	NA	NA	NA	NA	NA	NA	50	ATTTATTCATTATAAAATAA	3324	FALSE	NA	Isoform	Isoform	Isoform
PB.372.4	NA	fh_PB.1772.6	NA	NA	0	6	0	0	6	femaleHE	fh_PB.1772.6	PB.1772.6	Pf3D7_06_v3	-	587	1	Antisense	novelGene_PF3D7_0619600_AS	novel	NA	NA	NA	NA	NA	NA	mono-exon	FALSE	NA	NA	non_coding	NA	NA	NA	NA	NA	NA	NA	50	AACAATTTATAAGCTATATA	3300	FALSE	NA	Artifact	Artifact	Isoform
PB.373.1	NA	fh_PB.1773.4	NA	NA	0	6	0	0	6	femaleHE	fh_PB.1773.4	PB.1773.4	Pf3D7_06_v3	-	842	1	Genic	PF3D7_0619700	novel	NA	NA	NA	NA	-209	-1635	mono-exon	FALSE	NA	NA	coding	211	633	210	842	830389	829757	NA	85	AAAAAAAAAAAAAAAAATTC	9192	FALSE	MGNTISERKQRQFVLYKDIKNKIKKRNHLDIKNNLYISNLHEKKLITYNDEIFELYETYEEDGQKKEYMSDTENKKNYDIKINFKNDKKKNISLNKCDNQYDKQYDKHYYEKDIYEYNKMNTNSVKEKKNDKMFFEFDYGSFYNVEERSSTFEKDQKKPKNYSNIYEENKITKKKYELDKDSLDIKKKHINNLNYENEKKTEKKNSKSTML	Artifact	Artifact	Isoform
PB.374.1	NA	fh_PB.1786.3	NA	NA	0	7	0	0	7	femaleHE	fh_PB.1786.3	PB.1786.3	Pf3D7_06_v3	-	422	1	Antisense	novelGene_PF3D7_0621300_AS	novel	NA	NA	NA	NA	NA	NA	mono-exon	FALSE	NA	NA	non_coding	NA	NA	NA	NA	NA	NA	NA	70	AAAAAGGAAAGAAATCGAAA	3793	FALSE	NA	Artifact	Artifact	Isoform
PB.375.1	NA	fh_PB.1800.5	NA	NA	0	7	0	0	7	femaleHE	fh_PB.1800.5	PB.1800.5	Pf3D7_06_v3	-	732	2	FSM	PF3D7_0622700	PF3D7_0622700.1	1917	2	564	621	564	-621	alternative_3end5end	FALSE	canonical	FALSE	coding	206	618	113	730	917299	916528	FALSE	75	AAAAAAAAATTATGAAAAGA	9546	FALSE	MKFFVFHLLFILLSYNSFTYVLNKNIKTLSLSSNIYKKNLFCRKKNIRPLKIYVYPSFIKNIIKPLENAYFRNYFMYRSLARICVSLSSAFSLGAKLYLYKKNMNSLFLTQLLMNNEILIKILKICWLYKLSHFIDKNVKLCRYLSTVFYIISIYLDIFSTYNLANNIYIYYLFYSLSSILKSLSILTYTSIRSNINFQVYQMLTL	Isoform	Isoform	Isoform
PB.376.1	NA	NA	fl_PB.572.1	NA	0	0	5	0	5	femaleLE	fl_PB.572.1	PB.572.1	Pf3D7_06_v3	-	1325	8	NNC	PF3D7_0624200	novel	1364	7	NA	NA	149	252	at_least_one_novel_splicesite	FALSE	canonical	FALSE	coding	283	852	154	1005	986562	985047	TRUE	30	AATTAGCGTTGCATTATCAT	6948	FALSE	MLIEYTAMFVNIEGDIAEFYLKLDNDVLIKFPFLHVDHPLHRYYEFVKLNTKKRLITKYPKIIPSPLKDLFQYVTDLENTKVINNEIKSKKLKEKQIEHVKNKKGNKQILMKQKENQSYSSLFMRYMQSDDEKSNSTVENDKNEEHNEDTLSNESMMEIDNIIKKLKDKKDKSSMQTARFYLQCIEKLKFLQYGTKQYKYFVQKLLYDQNRLNVNNSDIKSTDFLEFLLKTDEHKKSLDNVINEDIYEQQNSHETETERDDLQTMQDYRRERAKLILHGFKNK	Isoform	Isoform	Isoform
PB.377.1	NA	fh_PB.1894.3	NA	NA	0	5	0	0	5	femaleHE	fh_PB.1894.3	PB.1894.3	Pf3D7_06_v3	-	620	2	ISM	PF3D7_0628600	PF3D7_0628600.1	1657	5	9	1490	9	-1490	5prime_fragment	FALSE	canonical	FALSE	coding	200	600	20	619	1182353	1181593	FALSE	60	TTAAATTAAAAGAAGCTAAA	9	TRUE	MSHIYDMLGINVEKLKTKKKQKEKISKKQLNFLKDNDNLFSLPTTSKIISLNNKNVSVWRLVKFRSKCRNDDLILTKWSKIGYKNDKKEFNEDKIEDDNTFEKFNKKINIIKYNDDLYYREIQPLNTGWTKEETDYLFNLCEKYDCHFIIVNDVYDIKYKRTIEEIKERFYTVTKKVMEDKFDQQIKLEEAKKIKNNNDI	Isoform	Isoform	Isoform
PB.378.1	NA	fh_PB.1917.1	fl_PB.602.1	NA	0	11	11	0	22	femaleHE	fh_PB.1917.1	PB.1917.1	Pf3D7_06_v3	-	1221	10	FSM	PF3D7_0630000	PF3D7_0630000.1	843	10	-182	-196	-182	196	alternative_3end5end	FALSE	canonical	FALSE	coding	280	843	183	1025	1253985	1252052	FALSE	90	AAAAAAAAAAAAAAAAAATT	2820	FALSE	MNSILYLVFPYILFLILLRTYAYKNPRFSSLSTNSDKNISEDLNKLYKINEELVTNEREDEDDDEDDQDELQNTDFEDIAHKSLESAEEEATVDLENAEIENLLDEEIYRIVQERLKKLWYIGKCRRDYTNICPLDWNVSAYDKNLCIPPEKYEGECRSIDFSKSTDLDKELFSWKCEVEWPCISAPKLKIMDKCPFRWTYIDNNLCIAPEDYIGHCSPAMDFSNYNFEMRIRWANECNVEWNTLPKSEYMPLSHKKLRTNVLGGPVEESGNVMNITYRN	Isoform	Isoform	Isoform
PB.379.1	NA	NA	NA	mhl_PB.1307.20	0	0	0	23	23	male	mhl_PB.1307.20	PB.1307.20	Pf3D7_06_v3	-	1860	2	ISM	PF3D7_0630300	PF3D7_0630300.1	10085	4	3643	4859	3643	-4859	internal_fragment	FALSE	canonical	FALSE	coding	620	1860	1	1860	1267079	1265022	FALSE	75	AAAAAACAAAAATTAATAAT	6930	FALSE	MDINASKKKSWNELTDKQQHDELMKVIKDCSQKVFKKTKVSKEVDASSLVCQRENPFYVDAVKTFRDRRYVYKKGLKECEHEKRELLKQSKIDYIKIQELDDKILLNDSLQLAHKCILNSFYGYVKRRSSRWYSDQMGAIVTYTGSQIINGAFNLINKIGIPMELDTDGIWCMLPKNFPEMYDVYILDKKELNKKKDYETKSEEELKNDNNVKKVDFEFPTNILNFEMHKKWTNDQYLVYNEHTDDYECISKNEIFFELDGPWHGMFLPASEKSDDLLKKRYVVFNNKYKISELKGFEIKRRGELRIIQRFQSEIFNHFLKGKTKEESYYHASLTANKWKNLIDTKAIDIDNDDELFDLILAKKVLNKSVKEQPNAKSFGITTAKRLSELLNNASYIEDNNVSTQFIVVSKPIGSDITFRAIPIQIFKTNIDTQIHYLSKWLGTKFPPNVPVNVRDIIDWDYYKQKLEVQILKLVIIPAIKQNINNPITSISVPDWLKKQINISEGKQKKITSFFVKKNIKKEDTTSPLHSADVKLVNDIHDFKDSNETTNTPLHYTQKESMKNKEHISNQSMEKKSPFPIEGENTITNPSSSILTQSEETLKNKKRKLIKQYLLDNFIS	Isoform	Isoform	Isoform
PB.379.2	NA	NA	NA	mhl_PB.1307.22	0	0	0	12	12	male	mhl_PB.1307.22	PB.1307.22	Pf3D7_06_v3	-	2799	2	ISM	PF3D7_0630300	PF3D7_0630300.1	10085	4	2564	4999	2564	-4999	internal_fragment	FALSE	canonical	FALSE	coding	916	2748	51	2798	1268108	1265163	FALSE	50	AAAAAAAAAGCCCCTTTCCA	5851	FALSE	MNNKQECSCNFILNIDAYKWVERDSYLPNGSRTLKSVCKIKLKYNPTEVDPELMVPIAKNNPQHLAVYSVSDAVATFYLYDKFIHNFLFALSSIIPMNPDNVLRQGSGTLCEQLLMAEAYRKNILFPNKSKPIYNQYFTDPENKKKYFIYDDSFVGGTVQSLKCGIYRDDLKEFFSLDVDTYKYLYNSIDHIIDFWIQKDLNKNANINDTKYINKNQIINLDQIKQDIKNKLNFFIENPNINICPNIYHLDVAAMYPNIILSHRLQPNAIITPDHCFNCSFYKQRHLCQKKMIWKRKLEISPIDYGHVLSLKQDLKTRLFFPQKSFYKMQNKEESDSTENENSMDINASKKKSWNELTDKQQHDELMKVIKDCSQKVFKKTKVSKEVDASSLVCQRENPFYVDAVKTFRDRRYVYKKGLKECEHEKRELLKQSKIDYIKIQELDDKILLNDSLQLAHKCILNSFYGYVKRRSSRWYSDQMGAIVTYTGSQIINGAFNLINKIGIPMELDTDGIWCMLPKNFPEMYDVYILDKKELNKKKDYETKSEEELKNDNNVKKVDFEFPTNILNFEMHKKWTNDQYLVYNEHTDDYECISKNEIFFELDGPWHGMFLPASEKSDDLLKKRYVVFNNKYKISELKGFEIKRRGELRIIQRFQSEIFNHFLKGKTKEESYYHASLTANKWKNLIDTKAIDIDNDDELFDLILAKKVLNKSVKEQPNAKSFGITTAKRLSELLNNASYIEDNNVSTQFIVVSKPIGSDITFRAIPIQIFKTNIDTQIHYLSKWLGTKFPPNVPVNVRDIIDWDYYKQKLEVQILKLVIIPAIKQNINNPITSISVPDWLKKQINISEGKQKKITSFFVKKNIKKEDTTSPLHSADVKLVNDIHDFKDSNETTNTPLHYTQKESMKNKEHISNQSM	Isoform	Isoform	Isoform
PB.379.3	NA	NA	NA	mhl_PB.1307.23	0	0	0	15	15	male	mhl_PB.1307.23	PB.1307.23	Pf3D7_06_v3	-	1969	2	ISM	PF3D7_0630300	PF3D7_0630300.1	10085	4	3284	5109	3284	-5109	internal_fragment	FALSE	canonical	FALSE	coding	625	1875	93	1967	1267346	1265274	FALSE	40	AAATGATATTCATGATTTTA	6571	FALSE	MYPNIILSHRLQPNAIITPDHCFNCSFYKQRHLCQKKMIWKRKLEISPIDYGHVLSLKQDLKTRLFFPQKSFYKMQNKEESDSTENENSMDINASKKKSWNELTDKQQHDELMKVIKDCSQKVFKKTKVSKEVDASSLVCQRENPFYVDAVKTFRDRRYVYKKGLKECEHEKRELLKQSKIDYIKIQELDDKILLNDSLQLAHKCILNSFYGYVKRRSSRWYSDQMGAIVTYTGSQIINGAFNLINKIGIPMELDTDGIWCMLPKNFPEMYDVYILDKKELNKKKDYETKSEEELKNDNNVKKVDFEFPTNILNFEMHKKWTNDQYLVYNEHTDDYECISKNEIFFELDGPWHGMFLPASEKSDDLLKKRYVVFNNKYKISELKGFEIKRRGELRIIQRFQSEIFNHFLKGKTKEESYYHASLTANKWKNLIDTKAIDIDNDDELFDLILAKKVLNKSVKEQPNAKSFGITTAKRLSELLNNASYIEDNNVSTQFIVVSKPIGSDITFRAIPIQIFKTNIDTQIHYLSKWLGTKFPPNVPVNVRDIIDWDYYKQKLEVQILKLVIIPAIKQNINNPITSISVPDWLKKQINISEGKQKKITSFFVKKNIKKEDTTSPLHSADVKL	Isoform	Isoform	Isoform
PB.379.4	NA	NA	NA	mhl_PB.1307.25	0	0	0	5	5	male	mhl_PB.1307.25	PB.1307.25	Pf3D7_06_v3	-	1582	2	ISM	PF3D7_0630300	PF3D7_0630300.1	10085	4	3551	5229	3551	-5229	internal_fragment	FALSE	canonical	FALSE	coding	511	1533	48	1580	1267124	1265394	FALSE	65	AAAAAAACAAATTAATATCT	6838	FALSE	MQNKEESDSTENENSMDINASKKKSWNELTDKQQHDELMKVIKDCSQKVFKKTKVSKEVDASSLVCQRENPFYVDAVKTFRDRRYVYKKGLKECEHEKRELLKQSKIDYIKIQELDDKILLNDSLQLAHKCILNSFYGYVKRRSSRWYSDQMGAIVTYTGSQIINGAFNLINKIGIPMELDTDGIWCMLPKNFPEMYDVYILDKKELNKKKDYETKSEEELKNDNNVKKVDFEFPTNILNFEMHKKWTNDQYLVYNEHTDDYECISKNEIFFELDGPWHGMFLPASEKSDDLLKKRYVVFNNKYKISELKGFEIKRRGELRIIQRFQSEIFNHFLKGKTKEESYYHASLTANKWKNLIDTKAIDIDNDDELFDLILAKKVLNKSVKEQPNAKSFGITTAKRLSELLNNASYIEDNNVSTQFIVVSKPIGSDITFRAIPIQIFKTNIDTQIHYLSKWLGTKFPPNVPVNVRDIIDWDYYKQKLEVQILKLVIIPAIKQNINNPITSISVPDW	Isoform	Isoform	Isoform
PB.379.5	NA	NA	NA	mhl_PB.1307.27	0	0	0	10	10	male	mhl_PB.1307.27	PB.1307.27	Pf3D7_06_v3	-	1675	2	ISM	PF3D7_0630300	PF3D7_0630300.1	10085	4	2927	5760	2927	-5760	internal_fragment	FALSE	canonical	FALSE	coding	547	1641	33	1673	1267763	1265925	FALSE	75	AAAAGGAAAAACAAAAGAAG	6214	FALSE	MAEAYRKNILFPNKSKPIYNQYFTDPENKKKYFIYDDSFVGGTVQSLKCGIYRDDLKEFFSLDVDTYKYLYNSIDHIIDFWIQKDLNKNANINDTKYINKNQIINLDQIKQDIKNKLNFFIENPNINICPNIYHLDVAAMYPNIILSHRLQPNAIITPDHCFNCSFYKQRHLCQKKMIWKRKLEISPIDYGHVLSLKQDLKTRLFFPQKSFYKMQNKEESDSTENENSMDINASKKKSWNELTDKQQHDELMKVIKDCSQKVFKKTKVSKEVDASSLVCQRENPFYVDAVKTFRDRRYVYKKGLKECEHEKRELLKQSKIDYIKIQELDDKILLNDSLQLAHKCILNSFYGYVKRRSSRWYSDQMGAIVTYTGSQIINGAFNLINKIGIPMELDTDGIWCMLPKNFPEMYDVYILDKKELNKKKDYETKSEEELKNDNNVKKVDFEFPTNILNFEMHKKWTNDQYLVYNEHTDDYECISKNEIFFELDGPWHGMFLPASEKSDDLLKKRYVVFNNKYKISELKGFEIKRRGELRIIQRFQSEIFNHF	Isoform	Isoform	Isoform
PB.379.6	NA	NA	NA	mhl_PB.1307.30	0	0	0	18	18	male	mhl_PB.1307.30	PB.1307.30	Pf3D7_06_v3	-	2148	2	ISM	PF3D7_0630300	PF3D7_0630300.1	10085	4	2059	6155	2059	-6155	internal_fragment	FALSE	canonical	FALSE	coding	711	2133	16	2148	1268648	1266318	FALSE	80	AAAAAAGAATTAAATAAAAA	5346	FALSE	MNEIIEIYEYDVKYLTRICIDKNIRCGLWYKVKREEDELYTELIQFEILNKKVLAPLNILAWDIECYKDELKFPDKEKDEIILISYMYNAQGYLIVNRNVMSKNIREFLYKPNEEYSGAGTFKIFNEKNEYFLLKRFLEHIRLLKIHIFVTYNGDFFDIPYLYRRCEINNLSVSREIGFIMNNKQECSCNFILNIDAYKWVERDSYLPNGSRTLKSVCKIKLKYNPTEVDPELMVPIAKNNPQHLAVYSVSDAVATFYLYDKFIHNFLFALSSIIPMNPDNVLRQGSGTLCEQLLMAEAYRKNILFPNKSKPIYNQYFTDPENKKKYFIYDDSFVGGTVQSLKCGIYRDDLKEFFSLDVDTYKYLYNSIDHIIDFWIQKDLNKNANINDTKYINKNQIINLDQIKQDIKNKLNFFIENPNINICPNIYHLDVAAMYPNIILSHRLQPNAIITPDHCFNCSFYKQRHLCQKKMIWKRKLEISPIDYGHVLSLKQDLKTRLFFPQKSFYKMQNKEESDSTENENSMDINASKKKSWNELTDKQQHDELMKVIKDCSQKVFKKTKVSKEVDASSLVCQRENPFYVDAVKTFRDRRYVYKKGLKECEHEKRELLKQSKIDYIKIQELDDKILLNDSLQLAHKCILNSFYGYVKRRSSRWYSDQMGAIVTYTGSQIINGAFNLINKIGIPMELDTDGIWCMLPKNFPEMYDVYILD	Isoform	Isoform	Isoform
PB.380.1	asx_PB.962.1	NA	NA	NA	7	0	0	0	7	asexual	asx_PB.962.1	PB.962.1	Pf3D7_07_v3	+	1011	2	FSM	PF3D7_0702400	PF3D7_0702400.1	2842	2	768	1063	768	-1063	alternative_3end5end	FALSE	canonical	FALSE	coding	123	372	589	960	101694	102285	FALSE	80	AGAAAAAAGAAATAAAAAAT	170	FALSE	MSQPQKQQNEEGAATAANTQEKKFNPTRNPSQSGPYRHHGPQGRTPYMQLHKNQNNNMVNKISNYLGIENKELVEFGLNLFTYIIAIFLALQIYDYVTHRKCGYYKDMLAKIVRFQASLQNAK	Isoform	Isoform	Isoform
PB.381.1	NA	fh_PB.1978.1	NA	NA	0	5	0	0	5	femaleHE	fh_PB.1978.1	PB.1978.1	Pf3D7_07_v3	+	507	1	Antisense	novelGene_PF3D7_0704800_AS	novel	NA	NA	NA	NA	NA	NA	mono-exon	FALSE	NA	NA	non_coding	NA	NA	NA	NA	NA	NA	NA	95	AAAAAAAAACAAAAAAAAAA	6847	FALSE	NA	Artifact	Artifact	Isoform
PB.382.1	NA	fh_PB.2019.5	NA	NA	0	7	0	0	7	femaleHE	fh_PB.2019.5	PB.2019.5	Pf3D7_07_v3	+	1561	2	ISM	PF3D7_0707300	PF3D7_0707300.1	4727	5	1102	2566	1102	-2566	5prime_fragment	FALSE	canonical	FALSE	coding	499	1497	64	1560	338885	340492	FALSE	80	AAAAGAAACAAAAGAAAGAA	455	FALSE	MNVLLLSLLVVQNIVTYLEQIKNGISGHYTEDHNIKNNNCISFSDYERSIKNFSISSHAENNYDNIINEYKKIKDINNNINILSSVHRKGRILYDSFLEINKLENDKKEKHEKEDEYEDNDESFLETEEYEDNEDEKYNKDEDDYAESFIETDEYEDNEDDKYNKDEDDYSESFIETDEYDDNEEEQYNKDEDDYTDSFIETDHYENNDDKNEEEEEYNDQDNDYGYNFLETDEYDDSEEYDYDDKEYGESFLEKEEGEEMKDEEMKDEEMKDVEMKDEEMKDEEMKYDEMKNEEMKYDEMKDEVMKDEEMKDEVMKDEEMKDEQMKYEEFKNEESKNEESKNEESKNEESKNEEFKNEESKNEEFKNEEFKNEDMSYDEYMGYKKKEEDESYNTFNGTKKNNTSNSFLEKDLQGDSDDELHSTFYSKNVDKENYDDKNIFYGYSDNDDESFLETDSYEEYEDEDKDVEDEYEESFLQNDEKKMVFYDLYKPEENESYY	Isoform	Isoform	Isoform
PB.382.2	NA	fh_PB.2019.10	NA	NA	0	7	0	0	7	femaleHE	fh_PB.2019.10	PB.2019.10	Pf3D7_07_v3	+	1661	2	ISM	PF3D7_0707300	PF3D7_0707300.1	4727	5	1171	2397	1171	-2397	5prime_fragment	FALSE	canonical	FALSE	coding	295	885	775	1659	339776	340660	FALSE	75	AAAACAAAAAGTAAAAGGAA	524	FALSE	MKDEEMKDEEMKDVEMKDEEMKDEEMKYDEMKNEEMKYDEMKDEVMKDEEMKDEVMKDEEMKDEQMKYEEFKNEESKNEESKNEESKNEESKNEEFKNEESKNEEFKNEEFKNEDMSYDEYMGYKKKEEDESYNTFNGTKKNNTSNSFLEKDLQGDSDDELHSTFYSKNVDKENYDDKNIFYGYSDNDDESFLETDSYEEYEDEDKDVEDEYEESFLQNDEKKMVFYDLYKPEENESYYEKKQKKEEKEEKEEKEQSLNKQNDMEDQEDNEEYKFEEENKEDLLDVQQDEELPSE	Isoform	Isoform	Isoform
PB.383.1	NA	fh_PB.2028.1	NA	mhl_PB.1376.4	0	23	0	15	38	femaleHE	fh_PB.2028.1	PB.2028.1	Pf3D7_07_v3	+	735	2	ISM	PF3D7_0708000	PF3D7_0708000.1	3311	4	12	2923	12	-2923	5prime_fragment	FALSE	canonical	FALSE	coding	150	450	284	733	368707	369156	FALSE	65	AAAAATGGGAAATAATATAA	11	TRUE	MENIFCNEKEFHVGDRIFTCNFNAHNNKENEQDNSDHFMNEKNKKNYEYTVENSEKLYDSDEEEVVDKNLKIYLFNEDIEIKIGTIRYIGTLKNHPSENKIFYGIEWDNEISGKNLGKFKEDIYFYPIQYLKREYTKMYYMKIKEGLMKN	Isoform	Isoform	Isoform
PB.383.2	NA	fh_PB.2028.3	NA	NA	0	5	0	0	5	femaleHE	fh_PB.2028.3	PB.2028.3	Pf3D7_07_v3	+	409	2	ISM	PF3D7_0708000	PF3D7_0708000.1	3311	4	96	3165	96	-3165	5prime_fragment	FALSE	canonical	FALSE	non_coding	NA	NA	NA	NA	NA	NA	NA	45	AAAATCTATTTATTTAATGA	43	TRUE	NA	Isoform	Isoform	Isoform
PB.383.3	NA	fh_PB.2028.9	NA	mhl_PB.1376.3	0	16	0	8	24	femaleHE	fh_PB.2028.9	PB.2028.9	Pf3D7_07_v3	+	1085	2	ISM	PF3D7_0708000	PF3D7_0708000.1	3311	4	105	2480	105	-2480	5prime_fragment	FALSE	canonical	FALSE	coding	298	894	191	1084	368707	369600	FALSE	65	AATTAAAAAATATAACATTA	52	TRUE	MENIFCNEKEFHVGDRIFTCNFNAHNNKENEQDNSDHFMNEKNKKNYEYTVENSEKLYDSDEEEVVDKNLKIYLFNEDIEIKIGTIRYIGTLKNHPSENKIFYGIEWDNEISGKNLGKFKEDIYFYPIQYLKREYTKMYYMKIKEGLMKNGKMGNNINDNIECDDKIECDDNIKCDDNIKCDDNIICDDKIKSDDNIICDDNIICDINPFNNFHHIHNDEKTKHIFEEFLNANLNIKPCSFLTFENIHVGITFIQALHFRYNYFPDLDLSIEDYQTKKIKKVIFSGEMKVRNYFKNFY	Isoform	Isoform	Isoform
PB.383.4	NA	fh_PB.2028.2	NA	NA	0	24	0	0	24	femaleHE	fh_PB.2028.2	PB.2028.2	Pf3D7_07_v3	+	1593	2	ISM	PF3D7_0708000	PF3D7_0708000.1	3311	4	96	1981	96	-1981	5prime_fragment	FALSE	canonical	FALSE	coding	464	1392	200	1591	368707	370098	FALSE	60	AAAAAATTCAATTATATATA	43	TRUE	MENIFCNEKEFHVGDRIFTCNFNAHNNKENEQDNSDHFMNEKNKKNYEYTVENSEKLYDSDEEEVVDKNLKIYLFNEDIEIKIGTIRYIGTLKNHPSENKIFYGIEWDNEISGKNLGKFKEDIYFYPIQYLKREYTKMYYMKIKEGLMKNGKMGNNINDNIECDDKIECDDNIKCDDNIKCDDNIICDDKIKSDDNIICDDNIICDINPFNNFHHIHNDEKTKHIFEEFLNANLNIKPCSFLTFENIHVGITFIQALHFRYNYFPDLDLSIEDYQTKKIKKVIFSGEMKVRNYFKNFYELKNITLNKCLIYTSGITNNIIFNNLQSLSLCGNLLSNWLEIFKIIKLAKKLSYLNVSDNKLSPISLQCVLLKNLESGYNEIKNKCDTNITHDNHTNKYDHINNNRKEHCTISELIHFVQIKELCIDNTLISWDDVLILSFIFPNVEILSLKKNYINNINIKNLKL	Isoform	Isoform	Isoform
PB.383.5	NA	fh_PB.2028.4	NA	mhl_PB.1376.6	0	21	0	11	32	femaleHE	fh_PB.2028.4	PB.2028.4	Pf3D7_07_v3	+	1714	2	ISM	PF3D7_0708000	PF3D7_0708000.1	3311	4	96	1860	96	-1860	5prime_fragment	FALSE	canonical	FALSE	coding	505	1515	200	1714	368707	370221	FALSE	75	AAAGAAAAAAATATACATAA	43	TRUE	MENIFCNEKEFHVGDRIFTCNFNAHNNKENEQDNSDHFMNEKNKKNYEYTVENSEKLYDSDEEEVVDKNLKIYLFNEDIEIKIGTIRYIGTLKNHPSENKIFYGIEWDNEISGKNLGKFKEDIYFYPIQYLKREYTKMYYMKIKEGLMKNGKMGNNINDNIECDDKIECDDNIKCDDNIKCDDNIICDDKIKSDDNIICDDNIICDINPFNNFHHIHNDEKTKHIFEEFLNANLNIKPCSFLTFENIHVGITFIQALHFRYNYFPDLDLSIEDYQTKKIKKVIFSGEMKVRNYFKNFYELKNITLNKCLIYTSGITNNIIFNNLQSLSLCGNLLSNWLEIFKIIKLAKKLSYLNVSDNKLSPISLQCVLLKNLESGYNEIKNKCDTNITHDNHTNKYDHINNNRKEHCTISELIHFVQIKELCIDNTLISWDDVLILSFIFPNVEILSLKKNYINNINIKNLKLSKNSIIYKYLTNTTYRNFYGLDNIINDKNDDNNNNNNMWSY	Isoform	Isoform	Isoform
PB.383.6	NA	fh_PB.2028.7	NA	NA	0	10	0	0	10	femaleHE	fh_PB.2028.7	PB.2028.7	Pf3D7_07_v3	+	543	2	ISM	PF3D7_0708000	PF3D7_0708000.1	3311	4	103	3024	103	-3024	5prime_fragment	FALSE	canonical	FALSE	coding	117	351	193	543	368707	369057	FALSE	55	AAATTTAAAGAAGACATTTA	50	TRUE	MENIFCNEKEFHVGDRIFTCNFNAHNNKENEQDNSDHFMNEKNKKNYEYTVENSEKLYDSDEEEVVDKNLKIYLFNEDIEIKIGTIRYIGTLKNHPSENKIFYGIEWDNEISGKNLG	Isoform	Isoform	Isoform
PB.383.7	NA	NA	NA	mhl_PB.1376.5	0	0	0	5	5	male	mhl_PB.1376.5	PB.1376.5	Pf3D7_07_v3	+	2137	2	ISM	PF3D7_0708000	PF3D7_0708000.1	3311	4	103	1430	103	-1430	5prime_fragment	FALSE	canonical	FALSE	coding	648	1944	193	2136	368707	370650	FALSE	60	AAATAATAAATCAGAAATTT	50	TRUE	MENIFCNEKEFHVGDRIFTCNFNAHNNKENEQDNSDHFMNEKNKKNYEYTVENSEKLYDSDEEEVVDKNLKIYLFNEDIEIKIGTIRYIGTLKNHPSENKIFYGIEWDNEISGKNLGKFKEDIYFYPIQYLKREYTKMYYMKIKEGLMKNGKMGNNINDNIECDDKIECDDNIKCDDNIKCDDNIICDDKIKSDDNIICDDNIICDINPFNNFHHIHNDEKTKHIFEEFLNANLNIKPCSFLTFENIHVGITFIQALHFRYNYFPDLDLSIEDYQTKKIKKVIFSGEMKVRNYFKNFYELKNITLNKCLIYTSGITNNIIFNNLQSLSLCGNLLSNWLEIFKIIKLAKKLSYLNVSDNKLSPISLQCVLLKNLESGYNEIKNKCDTNITHDNHTNKYDHINNNRKEHCTISELIHFVQIKELCIDNTLISWDDVLILSFIFPNVEILSLKKNYINNINIKNLKLSKNSIIYKYLTNTTYRNFYGLDNIINDKNDDNNNNNNMWSYKEKNIHNIPKCNSNVFIHDGKKHECVNYTHNNDHNYLNSQPSDDYSCKNMNKSGESEIAKNEILFPYKFVMFSKLRKIVLNDNYLYDYEDLFNFVYHINSIQSIFLNNNKFSDNQNLIDIVYNICMQDLKYKMNEQMETLDKF	Isoform	Isoform	Isoform
PB.383.8	NA	fh_PB.2028.10	NA	NA	0	11	0	0	11	femaleHE	fh_PB.2028.10	PB.2028.10	Pf3D7_07_v3	+	2757	4	FSM	PF3D7_0708000	PF3D7_0708000.1	3311	4	117	437	117	-437	alternative_3end5end	FALSE	canonical	FALSE	coding	859	2577	179	2755	368707	371642	FALSE	75	AAAAATAAAAATAAAAATGG	64	TRUE	MENIFCNEKEFHVGDRIFTCNFNAHNNKENEQDNSDHFMNEKNKKNYEYTVENSEKLYDSDEEEVVDKNLKIYLFNEDIEIKIGTIRYIGTLKNHPSENKIFYGIEWDNEISGKNLGKFKEDIYFYPIQYLKREYTKMYYMKIKEGLMKNGKMGNNINDNIECDDKIECDDNIKCDDNIKCDDNIICDDKIKSDDNIICDDNIICDINPFNNFHHIHNDEKTKHIFEEFLNANLNIKPCSFLTFENIHVGITFIQALHFRYNYFPDLDLSIEDYQTKKIKKVIFSGEMKVRNYFKNFYELKNITLNKCLIYTSGITNNIIFNNLQSLSLCGNLLSNWLEIFKIIKLAKKLSYLNVSDNKLSPISLQCVLLKNLESGYNEIKNKCDTNITHDNHTNKYDHINNNRKEHCTISELIHFVQIKELCIDNTLISWDDVLILSFIFPNVEILSLKKNYINNINIKNLKLSKNSIIYKYLTNTTYRNFYGLDNIINDKNDDNNNNNNMWSYKEKNIHNIPKCNSNVFIHDGKKHECVNYTHNNDHNYLNSQPSDDYSCKNMNKSGESEIAKNEILFPYKFVMFSKLRKIVLNDNYLYDYEDLFNFVYHINSIQSIFLNNNKFSDNQNLIDIVYNICMQDLKYKMNEQMETLDKFEIINQKFNHLKEFLFDNNEVKNYETLRDLFYIFYDIEILKIQNKQKHMKERKNLRYIFISIMPKLKILNHSSINKNERINSERFFISLYQKDNITKVFNQEVLNKRHSTRLEKIHYEAAKDHEHVEKAKCIKTNLINITIIPEFLNSEKFDIVKKKVSKYMYVKDLKYLCSRLYSIPLPKMRLFYTDENNPLCLEILDTNATLYTYGIDNN	Isoform	Isoform	Isoform
PB.383.9	NA	fh_PB.2028.12	NA	mhl_PB.1376.10	0	26	0	5	31	femaleHE	fh_PB.2028.12	PB.2028.12	Pf3D7_07_v3	+	1364	2	ISM	PF3D7_0708000	PF3D7_0708000.1	3311	4	142	2164	142	-2164	5prime_fragment	FALSE	canonical	FALSE	coding	403	1209	154	1362	368707	369915	FALSE	50	AAAGGAACATTGTACAATAT	89	TRUE	MENIFCNEKEFHVGDRIFTCNFNAHNNKENEQDNSDHFMNEKNKKNYEYTVENSEKLYDSDEEEVVDKNLKIYLFNEDIEIKIGTIRYIGTLKNHPSENKIFYGIEWDNEISGKNLGKFKEDIYFYPIQYLKREYTKMYYMKIKEGLMKNGKMGNNINDNIECDDKIECDDNIKCDDNIKCDDNIICDDKIKSDDNIICDDNIICDINPFNNFHHIHNDEKTKHIFEEFLNANLNIKPCSFLTFENIHVGITFIQALHFRYNYFPDLDLSIEDYQTKKIKKVIFSGEMKVRNYFKNFYELKNITLNKCLIYTSGITNNIIFNNLQSLSLCGNLLSNWLEIFKIIKLAKKLSYLNVSDNKLSPISLQCVLLKNLESGYNEIKNKCDTNITHDNHTNKYDHINNN	Isoform	Isoform	Isoform
PB.383.10	NA	fh_PB.2028.17	NA	NA	0	9	0	0	9	femaleHE	fh_PB.2028.17	PB.2028.17	Pf3D7_07_v3	+	2241	2	ISM	PF3D7_0708000	PF3D7_0708000.1	3311	4	142	1287	142	-1287	5prime_fragment	FALSE	canonical	FALSE	coding	696	2088	154	2241	368707	370794	FALSE	60	AAAGAAAGAAAAAATCTCCG	89	TRUE	MENIFCNEKEFHVGDRIFTCNFNAHNNKENEQDNSDHFMNEKNKKNYEYTVENSEKLYDSDEEEVVDKNLKIYLFNEDIEIKIGTIRYIGTLKNHPSENKIFYGIEWDNEISGKNLGKFKEDIYFYPIQYLKREYTKMYYMKIKEGLMKNGKMGNNINDNIECDDKIECDDNIKCDDNIKCDDNIICDDKIKSDDNIICDDNIICDINPFNNFHHIHNDEKTKHIFEEFLNANLNIKPCSFLTFENIHVGITFIQALHFRYNYFPDLDLSIEDYQTKKIKKVIFSGEMKVRNYFKNFYELKNITLNKCLIYTSGITNNIIFNNLQSLSLCGNLLSNWLEIFKIIKLAKKLSYLNVSDNKLSPISLQCVLLKNLESGYNEIKNKCDTNITHDNHTNKYDHINNNRKEHCTISELIHFVQIKELCIDNTLISWDDVLILSFIFPNVEILSLKKNYINNINIKNLKLSKNSIIYKYLTNTTYRNFYGLDNIINDKNDDNNNNNNMWSYKEKNIHNIPKCNSNVFIHDGKKHECVNYTHNNDHNYLNSQPSDDYSCKNMNKSGESEIAKNEILFPYKFVMFSKLRKIVLNDNYLYDYEDLFNFVYHINSIQSIFLNNNKFSDNQNLIDIVYNICMQDLKYKMNEQMETLDKFEIINQKFNHLKEFLFDNNEVKNYETLRDLFYIFYDIEILKIQNKQKHM	Isoform	Isoform	Isoform
PB.383.11	NA	NA	NA	mhl_PB.1376.17	0	0	0	5	5	male	mhl_PB.1376.17	PB.1376.17	Pf3D7_07_v3	+	1919	3	ISM	PF3D7_0708000	PF3D7_0708000.1	3311	4	1093	437	1093	-437	3prime_fragment	FALSE	canonical	FALSE	coding	572	1716	202	1917	369568	371642	FALSE	75	AAAAATAAAAATAAAAATGG	743	FALSE	MKVRNYFKNFYELKNITLNKCLIYTSGITNNIIFNNLQSLSLCGNLLSNWLEIFKIIKLAKKLSYLNVSDNKLSPISLQCVLLKNLESGYNEIKNKCDTNITHDNHTNKYDHINNNRKEHCTISELIHFVQIKELCIDNTLISWDDVLILSFIFPNVEILSLKKNYINNINIKNLKLSKNSIIYKYLTNTTYRNFYGLDNIINDKNDDNNNNNNMWSYKEKNIHNIPKCNSNVFIHDGKKHECVNYTHNNDHNYLNSQPSDDYSCKNMNKSGESEIAKNEILFPYKFVMFSKLRKIVLNDNYLYDYEDLFNFVYHINSIQSIFLNNNKFSDNQNLIDIVYNICMQDLKYKMNEQMETLDKFEIINQKFNHLKEFLFDNNEVKNYETLRDLFYIFYDIEILKIQNKQKHMKERKNLRYIFISIMPKLKILNHSSINKNERINSERFFISLYQKDNITKVFNQEVLNKRHSTRLEKIHYEAAKDHEHVEKAKCIKTNLINITIIPEFLNSEKFDIVKKKVSKYMYVKDLKYLCSRLYSIPLPKMRLFYTDENNPLCLEILDTNATLYTYGIDNN	Isoform	Isoform	Isoform
PB.384.1	asx_PB.1009.5	fh_PB.2030.4	NA	mhl_PB.1380.4	7	5	0	26	38	male	mhl_PB.1380.4	PB.1380.4	Pf3D7_07_v3	+	2163	2	FSM	PF3D7_0708400	PF3D7_0708400.1	4313	2	1261	889	1261	-889	alternative_3end5end	FALSE	canonical	FALSE	coding	662	1989	132	2120	381841	384614	FALSE	85	AAAAAAAAAAAATAAAGATA	1261	FALSE	MTKNDLINNLGTIARSGTKAFMEAIQASGDISMIGQFGVGFYSAYLVADHVVVISKNNDDEQYVWESAAGGSFTVTKDETNEKLGRGTKIILHLKEDQLEYLEEKRIKDLVKKHSEFISFPIKLYCERQNEKEITASEEEEGEGEGEREGEEEEEKKKKTGEDKNADESKEENEDEEKKEDNEEDDNKTDHPKVEDVTEELENAEKKKKEKRKKKIHTVEHEWEELNKQKPLWMRKPEEVTNEEYASFYKSLTNDWEDHLAVKHFSVEGQLEFKALLFIPKRAPFDMFENRKKRNNIKLYVRRVFIMDDCEEIIPEWLNFVKGVVDSEDLPLNISRESLQQNKILKVIKKNLIKKCLDMFSELAENKENYKKFYEQFSKNLKLGIHEDNANRTKITELLRFQTSKSGDEMIGLKEYVDRMKENQKDIYYITGESINAVSNSPFLEALTKKGFEVIYMVDPIDEYAVQQLKDFDGKKLKCCTKEGLDIDDSEEAKKDFETLKAEYEGLCKVIKDVLHEKVEKVVVGQRITDSPCVLVTSEFGWSANMERIMKAQALRDNSMTSYMLSKKIMEINARHPIISALKQKADADKSDKTVKDLIWLLFDTSLLTSGFALEEPTTFSKRIHRMIKLGLSIDEEENNDIDLPPLEETVDATDSKMEEVD	Isoform	Isoform	Isoform
PB.384.2	NA	NA	NA	mhl_PB.1380.6	0	0	0	15	15	male	mhl_PB.1380.6	PB.1380.6	Pf3D7_07_v3	+	1403	2	FSM	PF3D7_0708400	PF3D7_0708400.1	4313	2	1620	1290	1620	-1290	alternative_3end5end	FALSE	canonical	FALSE	coding	310	930	472	1401	382540	384254	FALSE	55	AAACATGGAAAGAATTATGA	1620	FALSE	MRKPEEVTNEEYASFYKSLTNDWEDHLAVKHFSVEGQLEFKALLFIPKRAPFDMFENRKKRNNIKLYVRRVFIMDDCEEIIPEWLNFVKGVVDSEDLPLNISRESLQQNKILKVIKKNLIKKCLDMFSELAENKENYKKFYEQFSKNLKLGIHEDNANRTKITELLRFQTSKSGDEMIGLKEYVDRMKENQKDIYYITGESINAVSNSPFLEALTKKGFEVIYMVDPIDEYAVQQLKDFDGKKLKCCTKEGLDIDDSEEAKKDFETLKAEYEGLCKVIKDVLHEKVEKVVVGQRITDSPCVLVTSEFGWS	Isoform	Isoform	Isoform
PB.384.3	NA	NA	NA	mhl_PB.1380.7	0	0	0	14	14	male	mhl_PB.1380.7	PB.1380.7	Pf3D7_07_v3	+	1643	2	FSM	PF3D7_0708400	PF3D7_0708400.1	4313	2	1655	1015	1655	-1015	alternative_3end5end	FALSE	canonical	FALSE	coding	402	1206	437	1642	382540	384530	FALSE	60	AAGAAGAAAACAATGATATC	1655	FALSE	MRKPEEVTNEEYASFYKSLTNDWEDHLAVKHFSVEGQLEFKALLFIPKRAPFDMFENRKKRNNIKLYVRRVFIMDDCEEIIPEWLNFVKGVVDSEDLPLNISRESLQQNKILKVIKKNLIKKCLDMFSELAENKENYKKFYEQFSKNLKLGIHEDNANRTKITELLRFQTSKSGDEMIGLKEYVDRMKENQKDIYYITGESINAVSNSPFLEALTKKGFEVIYMVDPIDEYAVQQLKDFDGKKLKCCTKEGLDIDDSEEAKKDFETLKAEYEGLCKVIKDVLHEKVEKVVVGQRITDSPCVLVTSEFGWSANMERIMKAQALRDNSMTSYMLSKKIMEINARHPIISALKQKADADKSDKTVKDLIWLLFDTSLLTSGFALEEPTTFSKRIHRMIKLGLSID	Isoform	Isoform	Isoform
PB.385.1	NA	fh_PB.2051.1	NA	NA	0	10	0	0	10	femaleHE	fh_PB.2051.1	PB.2051.1	Pf3D7_07_v3	+	685	1	Antisense	novelGene_PF3D7_0709700_AS	novel	NA	NA	NA	NA	NA	NA	mono-exon	FALSE	NA	NA	non_coding	NA	NA	NA	NA	NA	NA	NA	100	AAAAAAAAAAAAAAAAAAAA	8084	FALSE	NA	Artifact	Artifact	Isoform
PB.386.1	NA	fh_PB.2060.1	NA	NA	0	5	0	0	5	femaleHE	fh_PB.2060.1	PB.2060.1	Pf3D7_07_v3	+	568	2	Antisense	novelGene_PF3D7_0710000_AS	novel	NA	NA	NA	NA	NA	NA	multi-exon	FALSE	canonical	TRUE	non_coding	NA	NA	NA	NA	NA	NA	NA	30	ATAGCTAGCCACTTTAGCCA	NA	FALSE	NA	Isoform	Isoform	Isoform
PB.387.1	NA	fh_PB.2096.5	NA	NA	0	6	0	0	6	femaleHE	fh_PB.2096.5	PB.2096.5	Pf3D7_07_v3	+	1055	4	ISM	PF3D7_0714300	PF3D7_0714300.1	4726	5	562	3250	562	-3250	3prime_fragment	FALSE	canonical	FALSE	coding	340	1020	36	1055	657162	658873	FALSE	80	AAAAAAAATAAAATTAAAAT	553	FALSE	MIFIPVAIFHIFTSTWLFEKEIYYVSIVNVFFFILTIYTFLRTSFMDPGIIPRQKSVLNLYDVIVEQYRETQPPRQKELLINGNFYKLKYCYTCNIYRGIRTVHCSICDNCVEKFDHHCPWVGNCIGARNYKYFVYFVFNLYVLICITLSASIYKLVVCINILSKEGYNTENIFIHIWRFAPDSIILIIYTILTLWFVVGLLCYHIYTIVTNQTTYEQIKTFYQNDNPFNIGVLNNIKEILFTKTRPSYINFVNPKLQIIDENSYHNILLLSDKGVSICEGEGNDMDDNNSLYNHSNEINYKKKTFKKPLKLIDTHDFLTSKNLHLKLFDNKIKNKSYNM	Isoform	Isoform	Isoform
PB.388.1	NA	NA	fl_PB.660.1	NA	0	0	6	0	6	femaleLE	fl_PB.660.1	PB.660.1	Pf3D7_07_v3	+	498	4	Antisense	novelGene_PF3D7_0715500_AS	novel	NA	NA	NA	NA	NA	NA	multi-exon	FALSE	canonical	FALSE	non_coding	NA	NA	NA	NA	NA	NA	NA	35	ATATATTTATATATTTATTC	NA	FALSE	NA	Isoform	Isoform	Isoform
PB.389.1	NA	fh_PB.2130.2	NA	NA	0	72	0	0	72	femaleHE	fh_PB.2130.2	PB.2130.2	Pf3D7_07_v3	+	1736	2	Genic	PF3D7_0716900	novel	2852	1	NA	NA	1118	44	multi-exon	TRUE	canonical	TRUE	coding	322	969	602	1570	736370	737338	FALSE	100	AAAAAAAAAAAAAAAAAAAA	132	FALSE	MKNEIIFCTTFILFLISYCFQPLLIDIIKYNGCGNSSTFIFLIPHYLSMIVVGFLPKKQKLMECQWMKIFFVSLLDVVNQVLKKIGLIYAGSSLYIIIDSCTLIFTAMWRKLLLNKKINHIQLLGILLITFGIAIKSNNLKIEINKEEIIGIVLIFLSNILMGLTFVLNEKYMHQMEGQNIVCLMGLFCFGFIFIWTLIWTIPNFEHLIINNIKKKQGNIQTIGLSFFFLFLFNFITSSTLWYIMKISGSLSIGILKGLKVAIIFLFSHIFFCKYDPKQCLTFHSSLSVFFCILGVLIYSYNEYLLLVTSKFYLPKKAKLML	Artifact	Artifact	Isoform
PB.390.1	NA	NA	NA	mhl_PB.1460.6	0	0	0	15	15	male	mhl_PB.1460.6	PB.1460.6	Pf3D7_07_v3	+	1165	2	FSM	PF3D7_0717500	PF3D7_0717500.1	3012	2	499	1348	499	-1348	alternative_3end5end	FALSE	canonical	FALSE	coding	333	999	167	1165	755763	757108	FALSE	60	AAAGATAACTTAAATATAGA	440	FALSE	MGQEVSSVNNTKNEHHKTNKKSLKGGNERHEMKESSVGISKKIVENSFNNSKLRPGMFIQNSNVVFNEQYKGIKILGKGSFGEVILSRDKHTGHEYAIKVISKKHVKRKTDKESLLREVELLKMLDHINIMKLYEFFEDNNYYYLVSDVYTGGELFDEIISRKRFYEIDAARIIKQILSGITYMHKNNVVHRDLKPENILLETKNKEDMIIKIIDFGLSTHFEYSKKMKDKIGTAYYIAPDVLHGTYDEKCDIWSCGVILYILLSGCPPFNGSNEYDILKKVEAGKYTFDLPQFKKISDKAKDLIKKMLMYTSAVRISARDALEHEWIKMMTS	Isoform	Isoform	Isoform
PB.390.2	NA	NA	NA	mhl_PB.1460.8	0	0	0	32	32	male	mhl_PB.1460.8	PB.1460.8	Pf3D7_07_v3	+	1796	2	FSM	PF3D7_0717500	PF3D7_0717500.1	3012	2	639	577	639	-577	alternative_3end5end	FALSE	canonical	FALSE	coding	528	1587	27	1613	755763	757696	FALSE	85	AAAAGAGAGAAAAAAAAAAA	580	FALSE	MGQEVSSVNNTKNEHHKTNKKSLKGGNERHEMKESSVGISKKIVENSFNNSKLRPGMFIQNSNVVFNEQYKGIKILGKGSFGEVILSRDKHTGHEYAIKVISKKHVKRKTDKESLLREVELLKMLDHINIMKLYEFFEDNNYYYLVSDVYTGGELFDEIISRKRFYEIDAARIIKQILSGITYMHKNNVVHRDLKPENILLETKNKEDMIIKIIDFGLSTHFEYSKKMKDKIGTAYYIAPDVLHGTYDEKCDIWSCGVILYILLSGCPPFNGSNEYDILKKVEAGKYTFDLPQFKKISDKAKDLIKKMLMYTSAVRISARDALEHEWIKMMTSKDNLNIDIPSLELSIANIRQFQSTQKLAQAALLYMGSKLTTIDETKELTKIFKKMDKNGDGQLDRNELIIGYKELLKLKGEDTSDLDNAAIEYEVDQILNSIDLDQNGYIEYSEFLTVSIDRKLLLSTERLEKAFKLFDKDGSGKISANELAQLFGLSDVSSECWKTVLKEVDQNNDGEIDFKEFRDMLVKLCNY	Isoform	Isoform	Isoform
PB.390.3	NA	NA	NA	mhl_PB.1460.9	0	0	0	17	17	male	mhl_PB.1460.9	PB.1460.9	Pf3D7_07_v3	+	1188	2	FSM	PF3D7_0717500	PF3D7_0717500.1	3012	2	688	1136	688	-1136	alternative_3end5end	FALSE	canonical	FALSE	coding	372	1116	71	1186	755856	757318	FALSE	60	ATACAAAGAATTATTAAAAC	629	FALSE	MKESSVGISKKIVENSFNNSKLRPGMFIQNSNVVFNEQYKGIKILGKGSFGEVILSRDKHTGHEYAIKVISKKHVKRKTDKESLLREVELLKMLDHINIMKLYEFFEDNNYYYLVSDVYTGGELFDEIISRKRFYEIDAARIIKQILSGITYMHKNNVVHRDLKPENILLETKNKEDMIIKIIDFGLSTHFEYSKKMKDKIGTAYYIAPDVLHGTYDEKCDIWSCGVILYILLSGCPPFNGSNEYDILKKVEAGKYTFDLPQFKKISDKAKDLIKKMLMYTSAVRISARDALEHEWIKMMTSKDNLNIDIPSLELSIANIRQFQSTQKLAQAALLYMGSKLTTIDETKELTKIFKKMDKNGDGQLDRNELII	Isoform	Isoform	Isoform
PB.390.4	NA	NA	NA	mhl_PB.1460.10	0	0	0	5	5	male	mhl_PB.1460.10	PB.1460.10	Pf3D7_07_v3	+	825	2	FSM	PF3D7_0717500	PF3D7_0717500.1	3012	2	722	1465	722	-1465	alternative_3end5end	FALSE	canonical	FALSE	coding	263	789	37	825	755856	756991	FALSE	55	AAAAAAATTAGTGATAAGGC	663	FALSE	MKESSVGISKKIVENSFNNSKLRPGMFIQNSNVVFNEQYKGIKILGKGSFGEVILSRDKHTGHEYAIKVISKKHVKRKTDKESLLREVELLKMLDHINIMKLYEFFEDNNYYYLVSDVYTGGELFDEIISRKRFYEIDAARIIKQILSGITYMHKNNVVHRDLKPENILLETKNKEDMIIKIIDFGLSTHFEYSKKMKDKIGTAYYIAPDVLHGTYDEKCDIWSCGVILYILLSGCPPFNGSNEYDILKKVEAGKYTFDLPQF	Isoform	Isoform	Isoform
PB.390.5	NA	NA	NA	mhl_PB.1460.13	0	0	0	8	8	male	mhl_PB.1460.13	PB.1460.13	Pf3D7_07_v3	+	1180	2	FSM	PF3D7_0717500	PF3D7_0717500.1	3012	2	1153	679	1153	-679	alternative_3end5end	FALSE	canonical	FALSE	coding	345	1038	62	1099	756312	757696	FALSE	85	AAAAAAAAAAAAAAATATAC	1094	FALSE	MHKNNVVHRDLKPENILLETKNKEDMIIKIIDFGLSTHFEYSKKMKDKIGTAYYIAPDVLHGTYDEKCDIWSCGVILYILLSGCPPFNGSNEYDILKKVEAGKYTFDLPQFKKISDKAKDLIKKMLMYTSAVRISARDALEHEWIKMMTSKDNLNIDIPSLELSIANIRQFQSTQKLAQAALLYMGSKLTTIDETKELTKIFKKMDKNGDGQLDRNELIIGYKELLKLKGEDTSDLDNAAIEYEVDQILNSIDLDQNGYIEYSEFLTVSIDRKLLLSTERLEKAFKLFDKDGSGKISANELAQLFGLSDVSSECWKTVLKEVDQNNDGEIDFKEFRDMLVKLCNY	Isoform	Isoform	Isoform
PB.391.1	NA	fh_PB.2142.1	fl_PB.675.1	NA	0	98	35	0	133	femaleHE	fh_PB.2142.1	PB.2142.1	Pf3D7_07_v3	+	1882	1	Antisense	novelGene_PF3D7_0717600_AS	novel	NA	NA	NA	NA	NA	NA	mono-exon	FALSE	NA	NA	non_coding	NA	NA	NA	NA	NA	NA	NA	100	AAAAAAAAAAAAAAAAAAAA	6313	FALSE	NA	Artifact	Artifact	Isoform
PB.392.1	asx_PB.1067.1	fh_PB.2145.1	NA	NA	19	23	0	0	42	femaleHE	fh_PB.2145.1	PB.2145.1	Pf3D7_07_v3	+	1605	1	Antisense	novelGene_PF3D7_0717700_AS	novel	NA	NA	NA	NA	NA	NA	mono-exon	FALSE	NA	NA	non_coding	NA	NA	NA	NA	NA	NA	NA	100	AAAAAAAAAAAAAAAAAAAA	435	FALSE	NA	Artifact	Artifact	Isoform
PB.393.1	NA	fh_PB.2173.1	NA	NA	0	39	0	0	39	femaleHE	fh_PB.2173.1	PB.2173.1	Pf3D7_07_v3	+	752	4	ISM	PF3D7_0719200	PF3D7_0719200.1	1543	7	28	1150	28	-1150	5prime_fragment	TRUE	canonical	FALSE	coding	121	363	388	750	841108	841873	FALSE	40	AAATCATATTCTTCATAGAG	-2	TRUE	MNKYEKIRDIGKGNYGNTILVRDRKNDHYVMKIINISQMSQKEKRQCLKEVELLSKLNHPFIVKYIESYIEGDTLRIVMKHCKGGDLYHYIQNKKKQNTPIKEKRILIWLTQILTALKFLH	Isoform	Isoform	Isoform
PB.393.2	NA	fh_PB.2173.3	NA	NA	0	5	0	0	5	femaleHE	fh_PB.2173.3	PB.2173.3	Pf3D7_07_v3	+	1334	7	FSM	PF3D7_0719200	PF3D7_0719200.1	1543	7	31	178	31	-178	alternative_3end	FALSE	canonical	FALSE	coding	310	933	385	1317	841108	842830	FALSE	70	AATAAATATAATAAAATAAC	1	TRUE	MNKYEKIRDIGKGNYGNTILVRDRKNDHYVMKIINISQMSQKEKRQCLKEVELLSKLNHPFIVKYIESYIEGDTLRIVMKHCKGGDLYHYIQNKKKQNTPIKEKRILIWLTQILTALKFLHSNHILHRDMKSLNILIDSDKRVRLCDFGISKVLENTLDYANTLIGTPYYLSPELCKDKKYSWPSDVWATGCLIYELATFRTPFHSTKGIQQLCYNIRYAPIPDLPNIYSKELNNIYKSMLIREPSYRATVQQLLVSDIVQRQLKLLIEEKIREKQSMKKPLKEKPAIENENSGANEQEVKTLLLDVVDT	Isoform	Isoform	Isoform
PB.394.1	NA	NA	NA	mhl_PB.1490.4	0	0	0	9	9	male	mhl_PB.1490.4	PB.1490.4	Pf3D7_07_v3	+	1684	2	ISM	PF3D7_0720700	PF3D7_0720700.1	8463	4	6916	390	6916	-390	3prime_fragment	FALSE	canonical	FALSE	coding	523	1569	116	1684	896914	898823	FALSE	85	AAAAAAAAATATAAAAAAGA	1237	FALSE	MLKKKCKIEVAKNKNYSLLLAREKKMDTFSYNICNENKLIIINKDNVMSDRKNMDLFKVKDDILDKYAYYFNNDNVLNMDHHMQTQYNRSFDKMKNVKGVKNVKSVKSVKSVDNMYNVDNMYNMDNMYNMDNMYNMDNIYNMDNMYNMYSINNNAYDMYDMSNNSYKNMQNNFNDKSSDSDDIVANKLGKKGQGIIQNVFNHKNDYYNNRGKTNSIYNFDTTLEDFNNNNIIKDNKVILSVDEIGVEKNVKMNEKRESTDHNYHDENYKRTNYYNKNYRDDMFNESNEKDKMMMLLNDDQNEDSVPVELDEGNVEEEDEEDQGHHHDEDELEEDTLNTEFVSSDEDNIDLKKRIDEFNNYKNDNIKGLLPEDIKVDDTITKKRFLEIFDIIKNRKKQIEKMTTHQNSEIYKNIHKYNTLLNKCNMQINFNQKRYAKLRKQMASINTSTMIKKSESIYKTIREWDDKINLLNDDIKVVENEKKEKEKEIAIQKKKLDKKEKEKNQKKEELRLLVTEMYKHNNKI	Isoform	Isoform	Isoform
PB.395.1	NA	fh_PB.2192.1	NA	mhl_PB.1491.2	0	20	0	9	29	femaleHE	fh_PB.2192.1	PB.2192.1	Pf3D7_07_v3	+	653	7	FSM	PF3D7_0720800	PF3D7_0720800.1	1039	7	185	201	185	-201	alternative_3end5end	FALSE	canonical	FALSE	coding	189	570	69	638	899778	901137	FALSE	95	AAAAAAAAAAAAAAAAAATA	113	FALSE	MNKKEEFLKMMDEELNVEFVNINLEEIQAQDIVEINEHKVKTAYNILKKQDNNKNKKRYVITDDTGLFISKLNNFPGPYIKWMQKALGSKGIADVVSRLDDNTCHAICTYSVYDGKDVHSFKGITNGKIVEPRGNNKFGWDNIFQPESLSKTFGEMTFDEKQNLSPRFKAFVQLKEFLMNEHKKYNNEF	Artifact	Isoform	Isoform
PB.396.1	NA	fh_PB.2222.2	NA	NA	0	9	0	0	9	femaleHE	fh_PB.2222.2	PB.2222.2	Pf3D7_07_v3	+	336	1	Genic	PF3D7_0722700	novel	NA	NA	NA	NA	1070	4	mono-exon	FALSE	NA	NA	non_coding	NA	NA	NA	NA	NA	NA	NA	95	AAAACAAAAAAAAAAAAAAA	1036	FALSE	NA	Artifact	Artifact	Isoform
PB.397.1	NA	fh_PB.2222.49	NA	NA	0	5	0	0	5	femaleHE	fh_PB.2222.49	PB.2222.49	Pf3D7_07_v3	+	858	2	Genic	PF3D7_0722800	novel	1740	1	NA	NA	-267	-357	multi-exon	TRUE	canonical	FALSE	coding	236	708	151	858	964045	964752	FALSE	70	AAAGAAAAACAAAAATATTT	1440	FALSE	MKDSLEDIRTPDSIKEPGLGNMLIQSLTMVKGFIQSVASSVVDIVPPLIPPPIWINRPLPCLPMITGKNCLGSILYPITAAEFITADITDSIMNGIISSFPSKYASKIGKTSETQYRICAMAYLGMYCASLFPICWLPIGLKVAETMPICFPQCLATLIACPGFWIDDIEGPCNNTSVPPFCSFSIFVNQKLVPPQLTSYDNSHLYPSTCPSKDEDYDTPDDLYEHKSSDINNVAV	Artifact	Artifact	Isoform
PB.398.1	NA	NA	NA	mhl_PB.1520.3	0	0	0	12	12	male	mhl_PB.1520.3	PB.1520.3	Pf3D7_07_v3	+	601	2	ISM	PF3D7_0724500	PF3D7_0724500.1	924	4	4	671	4	-671	5prime_fragment	FALSE	canonical	FALSE	coding	198	594	6	599	1024672	1025494	FALSE	65	AAAAATTATAAAATCAACAC	4	TRUE	MNKLHSKNLNEQNIDSIIENEKIICEKLTKENEILKEKNSKIQKELLSYIEDNTFIYESDSIEDMNKYKSILISVIDFMDKLKIVDAHMKNETYHLLEELFTCIKEAILKQNDLCYLMKEDMNSFRISGKEELFRKNLLSLRILYEHNSILRAQITLFNKFKLKNENLIHADFEQLELKYKNLKTKEINLEKKIENLN	Isoform	Isoform	Isoform
PB.398.2	NA	NA	NA	mhl_PB.1520.2	0	0	0	9	9	male	mhl_PB.1520.2	PB.1520.2	Pf3D7_07_v3	+	844	3	ISM	PF3D7_0724500	PF3D7_0724500.1	924	4	4	202	4	-202	5prime_fragment	FALSE	canonical	FALSE	coding	279	837	6	842	1024672	1025963	FALSE	65	AAAAAAATTGAAAATAATGG	4	TRUE	MNKLHSKNLNEQNIDSIIENEKIICEKLTKENEILKEKNSKIQKELLSYIEDNTFIYESDSIEDMNKYKSILISVIDFMDKLKIVDAHMKNETYHLLEELFTCIKEAILKQNDLCYLMKEDMNSFRISGKEELFRKNLLSLRILYEHNSILRAQITLFNKFKLKNENLIHADFEQLELKYKNLKTKEINLEKKIENLNRKIIKSTQKKLHYDEKSLYLEKLLNDKLELLKESNNKIKSKKILLNDLKKKKDESIKRNNEMEINTITKNVYEEFHEKQQY	Isoform	Isoform	Isoform
PB.398.3	NA	NA	NA	mhl_PB.1520.1	0	0	0	13	13	male	mhl_PB.1520.1	PB.1520.1	Pf3D7_07_v3	+	990	4	FSM	PF3D7_0724500	PF3D7_0724500.1	924	4	4	-70	4	70	alternative_3end	FALSE	canonical	FALSE	coding	304	915	6	920	1024672	1026167	FALSE	75	AAAAAAAAAAATATATATAT	4	TRUE	MNKLHSKNLNEQNIDSIIENEKIICEKLTKENEILKEKNSKIQKELLSYIEDNTFIYESDSIEDMNKYKSILISVIDFMDKLKIVDAHMKNETYHLLEELFTCIKEAILKQNDLCYLMKEDMNSFRISGKEELFRKNLLSLRILYEHNSILRAQITLFNKFKLKNENLIHADFEQLELKYKNLKTKEINLEKKIENLNRKIIKSTQKKLHYDEKSLYLEKLLNDKLELLKESNNKIKSKKILLNDLKKKKDESIKRNNEMEINTITKNVYEEFHEKQQYVKKLKIMLEDVKKKYESLSKEDIKE	Isoform	Isoform	Isoform
PB.399.1	NA	fh_PB.2259.2	fl_PB.709.1	NA	0	47	15	0	62	femaleHE	fh_PB.2259.2	PB.2259.2	Pf3D7_07_v3	+	562	1	Intergenic	novelGene_7	novel	NA	NA	NA	NA	NA	NA	mono-exon	FALSE	NA	NA	non_coding	NA	NA	NA	NA	NA	NA	NA	95	AAAGAAAAAAAAAAAAAAAA	4125	FALSE	NA	Artifact	Artifact	Isoform
PB.400.1	NA	fh_PB.2267.29	NA	NA	0	45	0	0	45	femaleHE	fh_PB.2267.29	PB.2267.29	Pf3D7_07_v3	+	1482	2	Genic	PF3D7_0726000_PF3D7_0725600	novel	2087	1	NA	NA	0	-1613	multi-exon	FALSE	canonical	FALSE	non_coding	NA	NA	NA	NA	NA	NA	NA	40	AAAATAGATCCGTAACTTCG	0	TRUE	NA	Isoform	Isoform	Isoform
PB.400.2	NA	NA	fl_PB.714.43	NA	0	0	15	0	15	femaleLE	fl_PB.714.43	PB.714.43	Pf3D7_07_v3	+	3163	2	Genic	PF3D7_0726000	novel	3788	1	NA	NA	4	-118	multi-exon	FALSE	canonical	FALSE	non_coding	NA	NA	NA	NA	NA	NA	NA	65	AACAACAAAAAAGAATTGCA	4	TRUE	NA	Isoform	Isoform	Isoform
PB.400.3	NA	fh_PB.2267.167	NA	NA	0	7	0	0	7	femaleHE	fh_PB.2267.167	PB.2267.167	Pf3D7_07_v3	+	1453	2	Genic	PF3D7_0726000	novel	3788	1	NA	NA	977	-1217	multi-exon	TRUE	canonical	FALSE	non_coding	NA	NA	NA	NA	NA	NA	NA	30	AAATGCCTCGTCATCTAATT	967	FALSE	NA	Artifact	Artifact	Isoform
PB.401.1	NA	fh_PB.2273.5	NA	NA	0	37	0	0	37	femaleHE	fh_PB.2273.5	PB.2273.5	Pf3D7_07_v3	+	864	1	NIC	PF3D7_0726200	novel	4307	3	NA	NA	1356	-2383	mono-exon	FALSE	NA	NA	coding	238	714	150	863	1100518	1101231	NA	60	CAGAAGATGAAAAGAACGAA	1074	FALSE	MKFRKSKNEKKNEQQDDLLKNKEDDLLKNKEGDLLKNKEGDLLKNKGDLLKNEEGDLLKNEEGDLLKNKGDLIKNKEGDLLKSKEGDLIKNKEGDLIKNKEGDLLKSKEGDLIKNKEGDLLKSKEGDLIKNKEGDLIKNKEDVLLNKGYNILQNKNDNLLQNEYYNLLQNEQDDNQLKGNTLITTKKEDKGCMKKTHENKAECEKNEDKNCMKKTHENKAECEKNEDKNCMKKTHGNK	Artifact	Artifact	Isoform
PB.401.2	NA	fh_PB.2273.4	NA	NA	0	17	0	0	17	femaleHE	fh_PB.2273.4	PB.2273.4	Pf3D7_07_v3	+	1073	1	NIC	PF3D7_0726200	novel	4307	3	NA	NA	1356	-2174	mono-exon	FALSE	NA	NA	coding	308	924	150	1073	1100518	1101441	NA	65	AAAAAATTGGAAAAATCAGA	1074	FALSE	MKFRKSKNEKKNEQQDDLLKNKEDDLLKNKEGDLLKNKEGDLLKNKGDLLKNEEGDLLKNEEGDLLKNKGDLIKNKEGDLLKSKEGDLIKNKEGDLIKNKEGDLLKSKEGDLIKNKEGDLLKSKEGDLIKNKEGDLIKNKEDVLLNKGYNILQNKNDNLLQNEYYNLLQNEQDDNQLKGNTLITTKKEDKGCMKKTHENKAECEKNEDKNCMKKTHENKAECEKNEDKNCMKKTHGNKAEDEKNEDILLMSPTKGNNLWTRLKKGFSRGMCMNFLLNDNNEKKLSTLYVTNMLKNQLNSYYGSKNSND	Artifact	Artifact	Isoform
PB.401.3	NA	fh_PB.2273.2	NA	NA	0	40	0	0	40	femaleHE	fh_PB.2273.2	PB.2273.2	Pf3D7_07_v3	+	1180	1	NIC	PF3D7_0726200	novel	4307	3	NA	NA	1356	-2067	mono-exon	FALSE	NA	NA	coding	343	1029	150	1178	1100518	1101546	NA	50	GAAAAAATTAGATAGTGTAC	1074	FALSE	MKFRKSKNEKKNEQQDDLLKNKEDDLLKNKEGDLLKNKEGDLLKNKGDLLKNEEGDLLKNEEGDLLKNKGDLIKNKEGDLLKSKEGDLIKNKEGDLIKNKEGDLLKSKEGDLIKNKEGDLLKSKEGDLIKNKEGDLIKNKEDVLLNKGYNILQNKNDNLLQNEYYNLLQNEQDDNQLKGNTLITTKKEDKGCMKKTHENKAECEKNEDKNCMKKTHENKAECEKNEDKNCMKKTHGNKAEDEKNEDILLMSPTKGNNLWTRLKKGFSRGMCMNFLLNDNNEKKLSTLYVTNMLKNQLNSYYGSKNSNDKKLEKSDNEGGEEKYDNSNKEQNMIYNWKIGKECF	Artifact	Artifact	Isoform
PB.401.4	NA	fh_PB.2273.3	NA	NA	0	17	0	0	17	femaleHE	fh_PB.2273.3	PB.2273.3	Pf3D7_07_v3	+	1825	1	NIC	PF3D7_0726200	novel	4307	3	NA	NA	1356	-1422	mono-exon	FALSE	NA	NA	coding	558	1674	150	1823	1100518	1102191	NA	65	AAAACGAAGGAAAAATATAT	1074	FALSE	MKFRKSKNEKKNEQQDDLLKNKEDDLLKNKEGDLLKNKEGDLLKNKGDLLKNEEGDLLKNEEGDLLKNKGDLIKNKEGDLLKSKEGDLIKNKEGDLIKNKEGDLLKSKEGDLIKNKEGDLLKSKEGDLIKNKEGDLIKNKEDVLLNKGYNILQNKNDNLLQNEYYNLLQNEQDDNQLKGNTLITTKKEDKGCMKKTHENKAECEKNEDKNCMKKTHENKAECEKNEDKNCMKKTHGNKAEDEKNEDILLMSPTKGNNLWTRLKKGFSRGMCMNFLLNDNNEKKLSTLYVTNMLKNQLNSYYGSKNSNDKKLEKSDNEGGEEKYDNSNKEQNMIYNWKIGKECFMKKLDSVHNFEMNGVNYYDFNLISIPTIGYSKSSKRLQLMYKTDVIYGENENDKNNLKKKKLFLKKVPANLWIEQYKLMKEYDGEYVYSGENYVMEFLVLSFLDTYHPNICPKLYKILYEPPNKEYIKDENKKFQNIDDFVKYMEDIIEHNKRNNANNNVDNNNNIHNHKNNINYCITNSDNKHDNNNNDNNSDNNCGYVVMVSEYYGEDIFDFI	Artifact	Artifact	Isoform
PB.401.5	NA	fh_PB.2273.7	NA	NA	0	20	0	0	20	femaleHE	fh_PB.2273.7	PB.2273.7	Pf3D7_07_v3	+	602	1	NIC	PF3D7_0726200	novel	4307	3	NA	NA	1360	-2641	mono-exon	FALSE	NA	NA	coding	152	456	146	601	1100518	1100973	NA	60	AAAATAAAAATGATAATCTC	1078	FALSE	MKFRKSKNEKKNEQQDDLLKNKEDDLLKNKEGDLLKNKEGDLLKNKGDLLKNEEGDLLKNEEGDLLKNKGDLIKNKEGDLLKSKEGDLIKNKEGDLIKNKEGDLLKSKEGDLIKNKEGDLLKSKEGDLIKNKEGDLIKNKEDVLLNKGYNIL	Artifact	Artifact	Isoform
PB.401.6	NA	fh_PB.2273.8	NA	NA	0	8	0	0	8	femaleHE	fh_PB.2273.8	PB.2273.8	Pf3D7_07_v3	+	2183	1	NIC	PF3D7_0726200	novel	4307	3	NA	NA	1364	-1056	mono-exon	FALSE	NA	NA	coding	680	2040	142	2181	1100518	1102557	NA	55	AGAAGAAAGGAAACAATTTT	1082	FALSE	MKFRKSKNEKKNEQQDDLLKNKEDDLLKNKEGDLLKNKEGDLLKNKGDLLKNEEGDLLKNEEGDLLKNKGDLIKNKEGDLLKSKEGDLIKNKEGDLIKNKEGDLLKSKEGDLIKNKEGDLLKSKEGDLIKNKEGDLIKNKEDVLLNKGYNILQNKNDNLLQNEYYNLLQNEQDDNQLKGNTLITTKKEDKGCMKKTHENKAECEKNEDKNCMKKTHENKAECEKNEDKNCMKKTHGNKAEDEKNEDILLMSPTKGNNLWTRLKKGFSRGMCMNFLLNDNNEKKLSTLYVTNMLKNQLNSYYGSKNSNDKKLEKSDNEGGEEKYDNSNKEQNMIYNWKIGKECFMKKLDSVHNFEMNGVNYYDFNLISIPTIGYSKSSKRLQLMYKTDVIYGENENDKNNLKKKKLFLKKVPANLWIEQYKLMKEYDGEYVYSGENYVMEFLVLSFLDTYHPNICPKLYKILYEPPNKEYIKDENKKFQNIDDFVKYMEDIIEHNKRNNANNNVDNNNNIHNHKNNINYCITNSDNKHDNNNNDNNSDNNCGYVVMVSEYYGEDIFDFIIKRRKNIFLKIRRKDKINILHACLKLLARLHDAGLCHLDLTPDNILISKSMDLRLCDFAKSTPMYSNKLRHLKESEDSYKFESYETHVAKSAYTPPECWEIYWRYYELKIKEPLEYLKLITN	Artifact	Artifact	Isoform
PB.401.7	NA	fh_PB.2273.10	NA	NA	0	25	0	0	25	femaleHE	fh_PB.2273.10	PB.2273.10	Pf3D7_07_v3	+	1408	1	NIC	PF3D7_0726200	novel	4307	3	NA	NA	1377	-1818	mono-exon	FALSE	NA	NA	coding	426	1278	129	1406	1100518	1101795	NA	35	AGAATATGTATATAGTGGGG	1095	FALSE	MKFRKSKNEKKNEQQDDLLKNKEDDLLKNKEGDLLKNKEGDLLKNKGDLLKNEEGDLLKNEEGDLLKNKGDLIKNKEGDLLKSKEGDLIKNKEGDLIKNKEGDLLKSKEGDLIKNKEGDLLKSKEGDLIKNKEGDLIKNKEDVLLNKGYNILQNKNDNLLQNEYYNLLQNEQDDNQLKGNTLITTKKEDKGCMKKTHENKAECEKNEDKNCMKKTHENKAECEKNEDKNCMKKTHGNKAEDEKNEDILLMSPTKGNNLWTRLKKGFSRGMCMNFLLNDNNEKKLSTLYVTNMLKNQLNSYYGSKNSNDKKLEKSDNEGGEEKYDNSNKEQNMIYNWKIGKECFMKKLDSVHNFEMNGVNYYDFNLISIPTIGYSKSSKRLQLMYKTDVIYGENENDKNNLKKKKLFLKKVPANLWIEQYKLMKEYD	Artifact	Artifact	Isoform
PB.401.8	NA	fh_PB.2273.22	NA	NA	0	14	0	0	14	femaleHE	fh_PB.2273.22	PB.2273.22	Pf3D7_07_v3	+	1519	1	NIC	PF3D7_0726200	novel	4307	3	NA	NA	1396	-1688	mono-exon	FALSE	NA	NA	coding	470	1410	110	1519	1100518	1101927	NA	65	AAAGATGAAAATAAGAAATT	1114	FALSE	MKFRKSKNEKKNEQQDDLLKNKEDDLLKNKEGDLLKNKEGDLLKNKGDLLKNEEGDLLKNEEGDLLKNKGDLIKNKEGDLLKSKEGDLIKNKEGDLIKNKEGDLLKSKEGDLIKNKEGDLLKSKEGDLIKNKEGDLIKNKEDVLLNKGYNILQNKNDNLLQNEYYNLLQNEQDDNQLKGNTLITTKKEDKGCMKKTHENKAECEKNEDKNCMKKTHENKAECEKNEDKNCMKKTHGNKAEDEKNEDILLMSPTKGNNLWTRLKKGFSRGMCMNFLLNDNNEKKLSTLYVTNMLKNQLNSYYGSKNSNDKKLEKSDNEGGEEKYDNSNKEQNMIYNWKIGKECFMKKLDSVHNFEMNGVNYYDFNLISIPTIGYSKSSKRLQLMYKTDVIYGENENDKNNLKKKKLFLKKVPANLWIEQYKLMKEYDGEYVYSGENYVMEFLVLSFLDTYHPNICPKLYKILYEPPNKEYI	Artifact	Artifact	Isoform
PB.402.1	NA	fh_PB.2290.1	NA	NA	0	10	0	0	10	femaleHE	fh_PB.2290.1	PB.2290.1	Pf3D7_07_v3	+	361	1	Antisense	novelGene_PF3D7_0726800_AS	novel	NA	NA	NA	NA	NA	NA	mono-exon	FALSE	NA	NA	non_coding	NA	NA	NA	NA	NA	NA	NA	80	AAAAAAGATTAAAAAAATAA	4173	FALSE	NA	Artifact	Artifact	Isoform
PB.402.2	NA	fh_PB.2290.4	NA	NA	0	5	0	0	5	femaleHE	fh_PB.2290.4	PB.2290.4	Pf3D7_07_v3	+	601	2	Genic	PF3D7_0726900	novel	2675	1	NA	NA	-699	-2624	multi-exon	FALSE	canonical	FALSE	non_coding	NA	NA	NA	NA	NA	NA	NA	80	AAAAAAATAAAATAAGAATA	4297	FALSE	NA	Isoform	Isoform	Isoform
PB.403.1	NA	fh_PB.2313.1	fl_PB.724.1	NA	0	18	17	0	35	femaleHE	fh_PB.2313.1	PB.2313.1	Pf3D7_07_v3	+	694	2	FSM	PF3D7_0728400	PF3D7_0728400.1	764	2	22	48	22	-48	reference_match	FALSE	canonical	FALSE	coding	126	381	291	671	1215174	1215763	FALSE	95	AAAAAAAAATAAAAAAAAAA	22	TRUE	MRKYFTFLREFSTLKNMGPEDLNMLRKKLRCKFKSVGMLELDTLINNYLNANMNIIDNEKVKLLYNLMDIDTTNMLKLFYFYSNQENRSMDKLSKLMKVKDEKIIQDTFNLLIDILNNNQKYISTQ	Artifact	Isoform	Isoform
PB.404.1	NA	NA	NA	mhl_PB.1569.36	0	0	0	7	7	male	mhl_PB.1569.36	PB.1569.36	Pf3D7_07_v3	+	1362	3	ISM	PF3D7_0728600	PF3D7_0728600.1	7946	5	5862	984	5862	-984	5prime_fragment	FALSE	canonical	FALSE	coding	367	1101	261	1361	1223526	1224923	FALSE	85	AAAAAGAAAAAAATAAAAAC	3452	FALSE	MKLKKKNKIKNMKEVEGSVLNDEKGDMEKTTVEKTQNERSEKSNITEERNDKKVLANNFQNEVQCEKDIKEQKEIHKVENVKVEENNDDETKIIENKGNELDVNQEVKNVNQNDSNMTEKNVSEEIQENKGENIQKNESRTIEKKEKTQKLCDKKDEKKKNKDDFDTLCKKDKKGIHYGSYKKNIKKRRYYSNFLYDEKMQMQMKRNKNEGYYNKGNKTKKENLVSKEKVKSEKAGFNKKNDSSDSDDEYKKSKGRKGTDKKPNNDKKKFDKSNDDKKKKKEKEVHKNNKEFVKEKKNENDQDKSLKKENEKKVYVHLESPLDILVCAGLISSKKLIEAQAILKENNKRLQEVKNSSFANNSNEKSL	Isoform	Isoform	Isoform
PB.405.1	NA	fh_PB.2331.1	NA	NA	0	16	0	0	16	femaleHE	fh_PB.2331.1	PB.2331.1	Pf3D7_07_v3	+	742	4	ISM	PF3D7_0729600	PF3D7_0729600.1	1166	5	1	517	1	-517	5prime_fragment	FALSE	canonical	FALSE	coding	150	450	291	740	1258787	1259594	FALSE	55	GTAAAGCAACAAATAAATGG	1	TRUE	MRKIWTPIRRTEEQKIIKNNYDEEKKEEFEKSLPKDFIENNRNKRIPYFEIKESTLIEQKEKKEAQKILALELRNKCRAEIDEFVECSVGRLWTILKCKDLMISMRKCLKKYENLEYVKFREKQIIEERKKNGTSLYRSDERARYNRFVY	Isoform	Isoform	Isoform
PB.405.2	NA	fh_PB.2331.3	NA	NA	0	22	0	0	22	femaleHE	fh_PB.2331.3	PB.2331.3	Pf3D7_07_v3	+	824	5	FSM	PF3D7_0729600	PF3D7_0729600.1	1166	5	3	339	3	-339	alternative_3end	FALSE	canonical	FALSE	coding	163	492	289	780	1258787	1259730	FALSE	60	AATAATCATTATAAAATATA	3	TRUE	MRKIWTPIRRTEEQKIIKNNYDEEKKEEFEKSLPKDFIENNRNKRIPYFEIKESTLIEQKEKKEAQKILALELRNKCRAEIDEFVECSVGRLWTILKCKDLMISMRKCLKKYENLEYVKFREKQIIEERKKNGTSLYRSDERARYNRFVYTDNEKGWIPEKKY	Isoform	Isoform	Isoform
PB.406.1	asx_PB.1161.1	NA	NA	NA	11	0	0	0	11	asexual	asx_PB.1161.1	PB.1161.1	Pf3D7_07_v3	+	1147	2	FSM	PF3D7_0730800	PF3D7_0730800.1	2858	2	743	968	743	-968	alternative_3end5end	FALSE	canonical	FALSE	coding	246	738	409	1146	1321306	1322223	FALSE	85	AAAAAGAAAAAGAAAAAGAA	-61	TRUE	MVHFTKILAVTCFAATFQCSNNGVLSKSYDMNKKNLNNVGFRNNRILSSKENREEPGTSGTTSGANGNKANIPDLDNFINQTTSSCGNLGNLLAPLLKGIKSNLFSKYVNEDGTTKPNAPTAQSLTSIVKGVMHDIKPQMEALKEGIKKNIEEEGEESIKKDCDALKDGFKNIMKSFGGDFSNTVQGATGIPGKLFKGFLNEDESKTTENADIKDEIDILLEDDNTDDDDDDDGDDDDDNNDDDDD	Isoform	Isoform	Isoform
PB.407.1	asx_PB.1166.1	NA	NA	NA	6	0	0	0	6	asexual	asx_PB.1166.1	PB.1166.1	Pf3D7_07_v3	+	1331	2	FSM	PF3D7_0731100	PF3D7_0731100.1	5859	2	2326	2202	2326	-2202	alternative_3end5end	FALSE	canonical	FALSE	coding	381	1143	189	1331	1339424	1340566	FALSE	65	GAAACAGATAAGAAGAATAA	1074	FALSE	MDLHNTFAPTKTFISGSYNTEAPERKENPKVPSGSFSYRSENKQDSFENEGYYRAPSGSLFNSPENFQGGYKNEENPRGPSGSIFSSPDNFQGSLKTKENSGVLSGPFSYTSENIQGAGKIEEGSRISSGSFISRPENIQGIAKNEESSRIPSGSFFNSPQNFQGTLKNEENPRMPSGTFFDGIENLQRVHKTEENNRIPPKSLFNTSENIQRIGKDDENTGASSGSHFSRPENFQGTSKTEKNFTVGSGMTFNNFTNMKGDVNGNEMGLRMQQGLFDSGNFNNQGYQKSDVNLKIPSGTFFNNPENIRGTEKKEQDHNKPYGLFNNDNYNFSGSKITEENNRYTSGSFYNGNSNYQTSYKKEENPQMPKGSFFSDPENYR	Isoform	Isoform	Isoform
PB.408.1	NA	NA	NA	mhl_PB.1597.1	0	0	0	11	11	male	mhl_PB.1597.1	PB.1597.1	Pf3D7_07_v3	+	1215	2	FSM	PF3D7_0731800	PF3D7_0731800.1	4128	2	1775	1138	1775	-1138	alternative_3end5end	FALSE	canonical	FALSE	coding	373	1119	96	1214	1378618	1379860	FALSE	75	AAAAAAAAGAATGGAGAAAA	1775	FALSE	MSIYFWITYCIFVCVIYYENTFLHKTQLSSILGYQGIDKILLLGKVDMANILNEKLYNSRKYMHKISRGVLYSDDDNTVDDYKDYKNKDVKSNKENNNISGNKENHGNENNIIMEDGNPEISFFTNRENLKIAKYCWKPKEEKTKAYIFALHGVTTHLRNQYLNYHGRPEWANKNEMTMKECSINHNNKLRNSSSQSNNISDEKTENCCKSKDNISNKINDENNVNKNINSENVSNKKDFRKPMDDNNVLLFTESDKDNDVYKNLYYCSKCGLSKYCNCGKRTMSYENSWIQSLNVNGYTFCGIDNQSHGLSEASRNERCFVEDFENFVADAVQALEIFVNEWKAKNELKPIILMGTSMGGCIAVKMFERIYD	Isoform	Isoform	Isoform
PB.408.2	NA	NA	NA	mhl_PB.1597.2	0	0	0	8	8	male	mhl_PB.1597.2	PB.1597.2	Pf3D7_07_v3	+	1612	2	FSM	PF3D7_0731800	PF3D7_0731800.1	4128	2	1802	714	1802	-714	alternative_3end5end	FALSE	canonical	FALSE	coding	514	1542	69	1610	1378618	1380283	FALSE	65	AAATAATAATGAAAGTAATA	1802	FALSE	MSIYFWITYCIFVCVIYYENTFLHKTQLSSILGYQGIDKILLLGKVDMANILNEKLYNSRKYMHKISRGVLYSDDDNTVDDYKDYKNKDVKSNKENNNISGNKENHGNENNIIMEDGNPEISFFTNRENLKIAKYCWKPKEEKTKAYIFALHGVTTHLRNQYLNYHGRPEWANKNEMTMKECSINHNNKLRNSSSQSNNISDEKTENCCKSKDNISNKINDENNVNKNINSENVSNKKDFRKPMDDNNVLLFTESDKDNDVYKNLYYCSKCGLSKYCNCGKRTMSYENSWIQSLNVNGYTFCGIDNQSHGLSEASRNERCFVEDFENFVADAVQALEIFVNEWKAKNELKPIILMGTSMGGCIAVKMFERIYDEKKEWRKYIKGLALISPMISIEKQTSTLFNKMLIGLGYILKNFFPLYKFKVLGRTLKYPWVKLDDDTDPYHYHEELKAGIALECLFGTYSCMKSKILKYIDESDIDIIVLQSKYDNIVDPTGSVNFVNKMVNIYNKKEEDD	Isoform	Isoform	Isoform
PB.409.1	NA	fh_PB.1939.1	fl_PB.608.1	NA	0	10	9	0	19	femaleHE	fh_PB.1939.1	PB.1939.1	Pf3D7_07_v3	-	680	5	NNC	PF3D7_0702900	novel	1349	4	NA	NA	232	-298	at_least_one_novel_splicesite	FALSE	canonical	FALSE	coding	107	324	226	549	113948	113144	FALSE	50	TATAAATAATTCTATATATA	259	FALSE	MKLHVSLLYFFFLFLTFFNILKAQDNKNKVEETHEEQGEMTQEEKDEIYSEFVDYDLNKDGLIDAEEIVVTLKNMKKADFINFFNKVDLDSSGTISIDEYMLFINSN	Isoform	Isoform	Isoform
PB.410.1	NA	NA	NA	mhl_PB.1337.2	0	0	0	21	21	male	mhl_PB.1337.2	PB.1337.2	Pf3D7_07_v3	-	2364	6	ISM	PF3D7_0704600	PF3D7_0704600.1	14398	8	11068	1464	11068	-1464	internal_fragment	FALSE	canonical	FALSE	coding	740	2220	145	2364	219501	216413	FALSE	75	AAAAATAAAGAAAAACTAAG	9765	FALSE	MLNSEFFGNRLRNRKNKKNLKYVTENVNKNNKNKKSKKNKKNDSCVVDSKQKSITSTDKRKNKKNKKNDEKMDNAEEHGKKEDILAKGSSRRSSSKKKGSLKINNKEDDEKSALDENQEDIKLQTLDKESDKAKENLEEEQIQCEKNKKKRTRSYNNTDQKEKKQVENVPDDKMYEEAHGGVSNDDEEGIQKGKLKKSTIKKNINSDKGEDSEKNVSKLNETKEKEVVIISSNKKLIENVSVNTTDMLNKKKNGSTSQVVKEEYMEKSEKQCCKLLDKTFEDEKKKIIIINDNNNNKEHENFDKNTVTIENKNNKSIITKEENGLEEKSKSSNKDDEMQQCVTEQNENYILDEDKNINVPIKKYKLFTKDFEEHFMKEDKNIDMNKNEKEEQIKKNVNNNSPINLSESVTQNIINSLLKEIENNKMPVQEINDKIQNANNKKLDNQNVNNETTQNIRSNVISNKTKKTSSDKIKKKTIHIDQDTLENRLFKYFKLLGQLCAKILTDNRNINVNLHPLFWYLVMSNSSYINLSKFHHYHAIDRINMNSINKLLEYRNENKNVEDLHLDFTLLGSNPPVELIPNGSNIPVTNENLNLFINKTIEYSLYDGIKFQIWAFRYGFSTIAPLVCTNMFDENEICEFLFGSNIENDEHWTKTHLSTYIKPDHGYTNDSITFITLIEILSEFNKEERKQFVKFCTGTSALPNNGFAALKPLMKVVKKEDNNDLPSVMTCTNYLKIPDY	Isoform	Isoform	Isoform
PB.411.1	NA	fh_PB.1974.31	NA	NA	0	7	0	0	7	femaleHE	fh_PB.1974.31	PB.1974.31	Pf3D7_07_v3	-	1100	1	NIC	PF3D7_0704600	novel	14398	8	NA	NA	1905	-12760	mono-exon	FALSE	NA	NA	coding	339	1017	83	1099	228726	227710	NA	65	TAAAAAAGAAGAGTATTAAA	3997	FALSE	MNVLIHVIKSPHISYNSVYGRNENNNNNNNNNKKKNVKNSTNDKKGNSSERINEVVGSGINSFFKIIQEHMGVYASDFDEGEESESDFSGTKEDKKKKKKKKKKKNKEKNKSSNNNNNNNIKEKKNLLELLNVKEEDFINEGDKNCEEDVKDEDKENNSDNNKNDDKKKKDNKKKKVDKRNENKNENESSKEDDEKGLDKVPKKKKSKEKNVSKENNIKTEIIINSEEESEEDYSYSDNMSDNNSSSSTSECTIESENEKFFLSNINCVDVKYITIIYTATCCIYTILDIYPNSIKYIINNKEAVYILNKKLNDIEYIDVAEVILKIFEKLVEKDPMLI	Artifact	Artifact	Isoform
PB.411.2	NA	NA	NA	mhl_PB.1337.50	0	0	0	7	7	male	mhl_PB.1337.50	PB.1337.50	Pf3D7_07_v3	-	801	2	ISM	PF3D7_0704600	PF3D7_0704600.1	14398	8	1640	13140	1640	-13140	5prime_fragment	FALSE	canonical	FALSE	coding	266	798	2	799	229072	228091	FALSE	70	AAAAGAGAATAATATTAAAA	3732	FALSE	MKKYLLFENSQYSYIINSIKNGDESEMLAALNDFYEQLNLSADGGLSNSTLEEYMNVLIHVIKSPHISYNSVYGRNENNNNNNNNNKKKNVKNSTNDKKGNSSERINEVVGSGINSFFKIIQEHMGVYASDFDEGEESESDFSGTKEDKKKKKKKKKKKNKEKNKSSNNNNNNNIKEKKNLLELLNVKEEDFINEGDKNCEEDVKDEDKENNSDNNKNDDKKKKDNKKKKVDKRNENKNENESSKEDDEKGLDKVPKKKKSKEKNV	Isoform	Isoform	Isoform
PB.412.1	NA	NA	NA	mhl_PB.1343.1	0	0	0	5	5	male	mhl_PB.1343.1	PB.1343.1	Pf3D7_07_v3	-	2515	2	FSM	PF3D7_0705000	PF3D7_0705000.1	4854	2	1575	764	1575	-764	alternative_3end5end	FALSE	canonical	FALSE	coding	683	2049	466	2514	248562	246262	FALSE	100	AAAAAAAAAAAAAAAAAAAA	2025	FALSE	MNNASFCVNTLNEENIKIKKRYVKDISIYNFCCDDKYKGCNLYLHIAKTKKLKNCKMNYNIPYEHFLENYDIIKMYEIKKDKGNDDKRNDNVKNDDEMNNHVTNDDEMNNHVTNDDEMNNHVKNDDEMNNHVKNDDEMNNHVTNDDEMNNHVKNDDEMNNHVKNDDEMNNHVKNDDEMNNHVTNDDEMNNHAKNDDEQINCREKMNSDNQINKGEKKRNLIGKLFEIEKDWKINIDMHIDIEKLIKEYKKCNNRNEEIHISDNNLTDDKNEQKYKSNKLHYMIYNFYKNFDCLMNLINRLKNNSIKYEYYFPKMIGDVNEEIRKHYDKKKVILLKKSNIKYIRVFNNEVKRIMILFFVSYNSKILDLACGHGQDMLKYNSVQNKVYVGIDLSKKEIELAKERLNQNDMKGLCNNDNFIFLQGDILNNKFYRKWKSKNIMFDIISINLALHYVIYNEKSSKKFFKIIENFLENDGLLLATTISTVTLTDFLMKRSNIEMNGDNITITLENDLFTIKFDQENLLKIFKNKICLEEFIEFINNNSGSQIKYDYFSNLIRYSLDNVVGIKYYFYLYDTIDAHEFVIPQTYLKKKLEELDMVELFNNTAIMFLHYITNNLETYEKYDNIKYFHLLNKTIDHNIFKNIKERINKIHGYSRDSQIYYDICSLYHVYVYKKNFDATIFGTM	Artifact	Isoform	Isoform
PB.413.1	asx_PB.1001.1	fh_PB.1998.1	NA	NA	5	21	0	0	26	femaleHE	fh_PB.1998.1	PB.1998.1	Pf3D7_07_v3	-	637	3	FSM	PF3D7_0705700	PF3D7_0705700.1	1422	3	543	242	543	-242	alternative_3end5end	FALSE	canonical	FALSE	non_coding	NA	NA	NA	NA	NA	NA	NA	60	AAAAAGAAAAACTACATTTT	77	TRUE	NA	Isoform	Isoform	Isoform
PB.414.1	NA	fh_PB.1999.1	fl_PB.622.2	NA	0	11	9	0	20	femaleHE	fh_PB.1999.1	PB.1999.1	Pf3D7_07_v3	-	1081	8	FSM	PF3D7_0705800	PF3D7_0705800.1	582	8	-158	-341	-158	341	alternative_3end5end	FALSE	canonical	FALSE	coding	189	570	171	740	289076	287597	FALSE	50	AAATAAAGAAAATTCTTTTT	2299	FALSE	MNIFLLFFVFISYIYVNGQFCKFNKEFIKERHNDFRLKHKAKPLQWSKKLEEIATYEANLIRDNSDCIVSSKQVDTNYFSFFKNENIEASVDTWYEGINDYDFELGCIKRNDNIFEFTRIIWKSSENLGCATACCKTKGILICKYDNNTNKPGYFADNVGTIDTMYVLDNLNNGIHIMKNDHSDKRTQS	Isoform	Isoform	Isoform
PB.414.2	NA	fh_PB.1999.10	NA	NA	0	5	0	0	5	femaleHE	fh_PB.1999.10	PB.1999.10	Pf3D7_07_v3	-	751	7	NIC	PF3D7_0705800	novel	582	8	NA	NA	-144	57	combination_of_known_splicesites	FALSE	canonical	FALSE	coding	158	477	157	633	289076	287658	FALSE	95	AAAAAAAAAAAAAAAAAAAT	2313	FALSE	MNIFLLFFVFISYIYVNGQFCKFNKEFIKERHNDFRLKHKAKPLQWSKKLEEIATYEANLIRDNSDCIVSSKQVDTNYFSFFKNENIEASVDTWYEGINDYDFELGCIKRNDNIFEFTRIIWKSSENLGCATACCKTKGILICKYDNNTNKPDNVCFG	Artifact	Artifact	Isoform
PB.414.3	NA	fh_PB.1999.12	NA	NA	0	13	0	0	13	femaleHE	fh_PB.1999.12	PB.1999.12	Pf3D7_07_v3	-	933	8	FSM	PF3D7_0705800	PF3D7_0705800.1	582	8	-295	-56	-295	56	alternative_3end5end	FALSE	canonical	FALSE	coding	189	570	308	877	289076	287597	FALSE	95	TAAAAAAAAAAAAAAAAAAA	2162	FALSE	MNIFLLFFVFISYIYVNGQFCKFNKEFIKERHNDFRLKHKAKPLQWSKKLEEIATYEANLIRDNSDCIVSSKQVDTNYFSFFKNENIEASVDTWYEGINDYDFELGCIKRNDNIFEFTRIIWKSSENLGCATACCKTKGILICKYDNNTNKPGYFADNVGTIDTMYVLDNLNNGIHIMKNDHSDKRTQS	Artifact	Isoform	Isoform
PB.414.4	NA	fh_PB.1999.15	NA	NA	0	7	0	0	7	femaleHE	fh_PB.1999.15	PB.1999.15	Pf3D7_07_v3	-	585	6	ISM	PF3D7_0705800	PF3D7_0705800.1	582	8	-144	344	-144	-344	5prime_fragment	FALSE	canonical	FALSE	coding	143	429	157	585	289076	287941	FALSE	65	AAATATGATAATAATACAAA	2313	FALSE	MNIFLLFFVFISYIYVNGQFCKFNKEFIKERHNDFRLKHKAKPLQWSKKLEEIATYEANLIRDNSDCIVSSKQVDTNYFSFFKNENIEASVDTWYEGINDYDFELGCIKRNDNIFEFTRIIWKSSENLGCATACCKTKGILIC	Isoform	Isoform	Isoform
PB.415.1	NA	NA	fl_PB.624.1	NA	0	0	14	0	14	femaleLE	fl_PB.624.1	PB.624.1	Pf3D7_07_v3	-	1028	5	Antisense	novelGene_PF3D7_0706600_AS	novel	NA	NA	NA	NA	NA	NA	multi-exon	FALSE	canonical	FALSE	non_coding	NA	NA	NA	NA	NA	NA	NA	55	AAAAAAATACTTATATTTAT	3593	FALSE	NA	Isoform	Isoform	Isoform
PB.416.1	NA	fh_PB.2033.5	NA	NA	0	11	0	0	11	femaleHE	fh_PB.2033.5	PB.2033.5	Pf3D7_07_v3	-	1147	2	FSM	PF3D7_0708600_PF3D7_0708700	PF3D7_0708600.1	759	2	-550	162	-550	-162	alternative_3end5end	FALSE	canonical	FALSE	coding	199	597	551	1147	390365	389635	FALSE	65	AGAAAAAAAATAATACCAGT	9957	FALSE	MELYQDNKINNVGNIEINQCDGVIKKENDLHVSVIKPITKKIIHCDNMENKMKINAFYKPVELVEEIKNYVHKGDTHLVKLYEDFKNKKDKKVKMKNEYMTKLKNLHILNMINNKKKENECGVVNKNNIVHFNLFNENEDVTPKIETVYIPKLEKNIEVVSHLKENVNVDYTYMVPKPVVIPIEVPILKFRDHFKIIPI	Isoform	Isoform	Isoform
PB.416.2	NA	fh_PB.2033.9	NA	NA	0	17	0	0	17	femaleHE	fh_PB.2033.9	PB.2033.9	Pf3D7_07_v3	-	988	2	FSM	PF3D7_0708600_PF3D7_0708700	PF3D7_0708600.1	759	2	-506	277	-506	-277	alternative_3end5end	FALSE	canonical	FALSE	coding	160	480	507	986	390365	389752	FALSE	50	TCATTTAAAAGAAAATGTTA	10001	FALSE	MELYQDNKINNVGNIEINQCDGVIKKENDLHVSVIKPITKKIIHCDNMENKMKINAFYKPVELVEEIKNYVHKGDTHLVKLYEDFKNKKDKKVKMKNEYMTKLKNLHILNMINNKKKENECGVVNKNNIVHFNLFNENEDVTPKIETVYIPKLEKNIEVV	Isoform	Isoform	Isoform
PB.416.3	NA	fh_PB.2033.11	NA	NA	0	29	0	0	29	femaleHE	fh_PB.2033.11	PB.2033.11	Pf3D7_07_v3	-	901	2	FSM	PF3D7_0708600_PF3D7_0708700	PF3D7_0708600.1	759	2	-530	388	-530	-388	alternative_3end5end	FALSE	canonical	FALSE	coding	123	369	531	899	390365	389863	FALSE	55	AAATAAAAATAATATTGTTC	9977	FALSE	MELYQDNKINNVGNIEINQCDGVIKKENDLHVSVIKPITKKIIHCDNMENKMKINAFYKPVELVEEIKNYVHKGDTHLVKLYEDFKNKKDKKVKMKNEYMTKLKNLHILNMINNKKKENECGV	Isoform	Isoform	Isoform
PB.416.4	NA	fh_PB.2033.15	NA	NA	0	21	0	0	21	femaleHE	fh_PB.2033.15	PB.2033.15	Pf3D7_07_v3	-	723	2	FSM	PF3D7_0708600	PF3D7_0708600.1	759	2	-455	491	-455	-491	alternative_3end5end	FALSE	canonical	FALSE	non_coding	NA	NA	NA	NA	NA	NA	NA	75	ATAAAAAAGTAAAAATGAAA	10052	FALSE	NA	Isoform	Isoform	Isoform
PB.416.5	NA	fh_PB.2033.18	NA	NA	0	20	0	0	20	femaleHE	fh_PB.2033.18	PB.2033.18	Pf3D7_07_v3	-	698	2	FSM	PF3D7_0708600_PF3D7_0708700	PF3D7_0708600.1	759	2	-553	614	-553	-614	alternative_3end5end	FALSE	canonical	FALSE	non_coding	NA	NA	NA	NA	NA	NA	NA	70	AAAACAAAATGAAAATTAAT	9954	FALSE	NA	Isoform	Isoform	Isoform
PB.417.1	NA	NA	NA	mhl_PB.1393.9	0	0	0	5	5	male	mhl_PB.1393.9	PB.1393.9	Pf3D7_07_v3	-	2330	2	FSM	PF3D7_0709400	PF3D7_0709400.1	4452	2	36	2086	36	-2086	alternative_3end	FALSE	canonical	FALSE	coding	774	2322	9	2330	427234	424760	FALSE	65	AAAAATAAAAATATGGATAT	36	TRUE	MDYEEIICVHLNLKFIILKNIEKDDNCLCDDFVINLPDLNDIDSCNSSKGYFIKKFHGLLKKRKKNEYECVISGTLNEIANFLYEHIELFIEIKKEEKRTKENVEDYVDNVQVIQRNEKQNNEENKRRDYHNIDDDKINYDNYHSDNNDNYCNDNYTCEEVLKRKNKNLSSYEEKKLDKNKIHLLKSVDMHDNLNFDKESIYFKCLFSDLINDFEYIQNKKYENISNFYISSDLIFSICLKLEEHLIEKEDLQKINLKNDNNIHMKLEKYDNKYKHVLNLFHMNSIFYLYVNFNQYNKQFFLDNDIEVVIGETVQNVSEKVRMGDDDSRGDIQIGLREQNGINNMNEKKEFLYRENKEEQYDDVSDNINDMNNMNNMNNVNNVNNVNNMNNVNNVNYMNNVNYMNNVNNVNNMNNMNNIKSDKSYHGNHHFNTGCHFSLILVDNIKEIADYFYINNFCLHFNGIKLYVDKKGIFSFDHMKNKSEVKDQWVFYKDSKKITYNLNTISSINNNDKQINIRASIISIFLNTCTSINNGIHSFGYSSGSIIHDNYNIDESYYNNDNLYKDIMNDAVYPIVVNDDITTSKMNNFTYNMLHNVIPNTICNMTCNFFVSVNNCHILELSNIYAEKRKKNESEFYLKMESDLFDEKFKSELYLFRENAKIELKDCYVNHNFEVRDEEEVYYNLEGKKLFFELYMKEKDSEINIGVGEFHINNIISELNEINIKKKAPHYYKFNYKVCLYLNVFKEKYLTSELNVEIYVSLKEDILLNNMMTH	Isoform	Isoform	Isoform
PB.417.2	NA	fh_PB.2049.9	NA	NA	0	8	0	0	8	femaleHE	fh_PB.2049.9	PB.2049.9	Pf3D7_07_v3	-	2103	2	FSM	PF3D7_0709400	PF3D7_0709400.1	4452	2	97	2252	97	-2252	alternative_3end5end	FALSE	canonical	FALSE	coding	529	1587	515	2101	426667	424928	FALSE	70	AAATGAAATAAATATCAAAA	97	TRUE	MHDNLNFDKESIYFKCLFSDLINDFEYIQNKKYENISNFYISSDLIFSICLKLEEHLIEKEDLQKINLKNDNNIHMKLEKYDNKYKHVLNLFHMNSIFYLYVNFNQYNKQFFLDNDIEVVIGETVQNVSEKVRMGDDDSRGDIQIGLREQNGINNMNEKKEFLYRENKEEQYDDVSDNINDMNNMNNMNNVNNVNNVNNMNNVNNVNYMNNVNYMNNVNNVNNMNNMNNIKSDKSYHGNHHFNTGCHFSLILVDNIKEIADYFYINNFCLHFNGIKLYVDKKGIFSFDHMKNKSEVKDQWVFYKDSKKITYNLNTISSINNNDKQINIRASIISIFLNTCTSINNGIHSFGYSSGSIIHDNYNIDESYYNNDNLYKDIMNDAVYPIVVNDDITTSKMNNFTYNMLHNVIPNTICNMTCNFFVSVNNCHILELSNIYAEKRKKNESEFYLKMESDLFDEKFKSELYLFRENAKIELKDCYVNHNFEVRDEEEVYYNLEGKKLFFELYMKEKDSEINIGVGEFHINNIISE	Isoform	Isoform	Isoform
PB.418.1	NA	fh_PB.2056.2	NA	NA	0	16	0	0	16	femaleHE	fh_PB.2056.2	PB.2056.2	Pf3D7_07_v3	-	2220	2	ISM	PF3D7_0709900	PF3D7_0709900.1	7445	3	4509	872	4509	-872	3prime_fragment	FALSE	canonical	FALSE	coding	708	2124	95	2218	441348	438989	FALSE	65	AAAAAACAAAACTTATATTA	4509	FALSE	MYVHKEGLFSKPKVIKYSKEKTTGQMNVDDDEEDRKDKHGNSSKKKLYNIIKSKISSKNKKKEILNTGKKKENAHLNESDVSKKKDVDNNMNLLRSSYEEDQYRRRRIKKKKKKKKKKGINNKRNEMEQNKDDNNYEKEEDEGSFRIYNKLGNEYIHDNNNDNHQLTDDKRKIKKHIGYSMTNNILDFKRFRGFKRRKKKTKKKKKSHDNINMKSYHNSDDNNNDNSDDNNNDNSDDNNDGSNHNKNKIKNKYNKYFHFNKIYKIRNNRRRRAFLPKALSGTLPKLKRKKKGRRLLFSDTITNVYQTKCMNVILQNLCPHMPNFGIIYNTDLHISIDAERGLYITGYINKKNYNFLASRNTKDNFEDNEVKIKIIKKRKNTYNTFNHNKYNDKHIYSWIDDIKELSLDGWVKCELAGCLEAVIFIHGYNTSHLEALQILGQMASFGNFPNYIKLFLFNWPSGKNLLEFFIAKDNSQNKKVHHAFKSFLDTLRNNGIRQIHIITHSMGTRMFLLAFHDIVSSELFSTIEEKEKDEKYQNKMKLITLTMMNPEYYLSDFVNKEYIFLRSFCTVISIYCDSNDKALKWAEIFSGTKSLGKNVFDLNISKEDISKKYNGRGVNYLFDSNQLDYYSISMENNKKIPNKKNMNIQKNTDDKIDYNIDHNIISSFFDCENLEITNNKKKNKKFKFKIKIAEKLRTLVHFFFGKEY	Isoform	Isoform	Isoform
PB.419.1	NA	NA	NA	mhl_PB.1401.5	0	0	0	5	5	male	mhl_PB.1401.5	PB.1401.5	Pf3D7_07_v3	-	1654	3	ISM	PF3D7_0710000	PF3D7_0710000.1	10490	7	4660	4904	4660	-4904	3prime_fragment	FALSE	canonical	FALSE	coding	379	1137	517	1653	453700	452114	FALSE	65	ATAAAATTAAAAATAAAGGG	4660	FALSE	MSKYFNVIKIYRQRRVTYRKNEQTLINKRKATYFYTIMNFYNFLNKVKYNFFQIRMRVDNKIKKEFFNIWFLFVMKRKKERNTFLSVLRKRVNKVKSEIFFNMKRRVNKKKYVLLLLNRMEELIKSKIYRYGINQLKINRKCSKIHEKLYLKMQKKMNQKILEKCLKTLKNRISKKRKRELEKQMVSFFCEQLFKKKYFNIICHVSKIKMMERNMIIFKIVNNHLIYLLRRHFHIWKYYIDKKKEYKKKIELININKKAKIFYFMLYLKIKSNYDNICVLYKIYNLFHSSSCKMINLDEALTYRNKSKCCNIYEDGNYILGYYESQNKDLKDRVYEYMDFALYNKKNILQKYVHLKKKVVMLSKIYNEIKFKDDDLLYL	Isoform	Isoform	Isoform
PB.419.2	NA	NA	NA	mhl_PB.1401.15	0	0	0	7	7	male	mhl_PB.1401.15	PB.1401.15	Pf3D7_07_v3	-	1414	6	NNC	PF3D7_0710000	novel	10490	7	NA	NA	3331	-5913	at_least_one_novel_splicesite	FALSE	canonical	FALSE	coding	239	720	287	1006	455259	453787	TRUE	55	ACAAAAAAAAATATGTTCTT	3331	FALSE	MKKYKKKAFMSLFMYSKNVMYFNTLNNIAQSYLKRLCIIKWRNITREFFKRKKELQNRQYHFDLNIQRKYFRILLLFVHFRAIKKKKFLHFKEIQYKIWIYQYFNEWKNYIKIKQNKKEFLENMKNLFNRKKKLHFLSKWYTSFIINVKFKEVEKIIAFKISILTFEKLILYNQKMKRIELFLRNRSKVFICQNIIKRWKHYIKIKRLKKHIRLKNFHLIKDKYFSTWKKTFEKIKEVK	Isoform	Isoform	Isoform
PB.420.1	asx_PB.1037.1	fh_PB.2078.1	NA	NA	5	13	0	0	18	femaleHE	fh_PB.2078.1	PB.2078.1	Pf3D7_07_v3	-	503	1	Antisense	novelGene_PF3D7_0711300_AS	novel	NA	NA	NA	NA	NA	NA	mono-exon	FALSE	NA	NA	non_coding	NA	NA	NA	NA	NA	NA	NA	95	AAAGAAAAAAAAAAAAAAAA	3706	FALSE	NA	Artifact	Artifact	Isoform
PB.421.1	NA	fh_PB.2088.2	NA	NA	0	5	0	0	5	femaleHE	fh_PB.2088.2	PB.2088.2	Pf3D7_07_v3	-	989	9	FSM	PF3D7_0713700	PF3D7_0713700.1	1199	9	21	189	21	-189	alternative_3end	TRUE	canonical	FALSE	coding	209	630	176	805	623521	621463	FALSE	60	AATAAAATAAAATGATTGAT	4	TRUE	MFKKFFVFITFLVFIIKYIHCDIIIVDSNKDIQGFDPNSVLNLSENVFNIFLDTKTNNSDIKTVYSSIFSNSKVTIDGTCSSMKELIKGRSLKYLDELGTEEYVNSDDVFNFSIFVYTVNGQPDIIQQVYKKHPNYISYIITCKESELFDNIEDAKDNKNVFHTNPNILSQLMIVFLIFFFLFIGFYVLINISTPKIYEEKQLIINKEH	Isoform	Isoform	Isoform
PB.421.2	NA	fh_PB.2088.3	NA	NA	0	6	0	0	6	femaleHE	fh_PB.2088.3	PB.2088.3	Pf3D7_07_v3	-	839	9	FSM	PF3D7_0713700	PF3D7_0713700.1	1199	9	5	355	5	-355	alternative_3end	FALSE	canonical	FALSE	coding	209	630	192	821	623521	621463	FALSE	35	AATATATATTGTGTGATGAT	0	TRUE	MFKKFFVFITFLVFIIKYIHCDIIIVDSNKDIQGFDPNSVLNLSENVFNIFLDTKTNNSDIKTVYSSIFSNSKVTIDGTCSSMKELIKGRSLKYLDELGTEEYVNSDDVFNFSIFVYTVNGQPDIIQQVYKKHPNYISYIITCKESELFDNIEDAKDNKNVFHTNPNILSQLMIVFLIFFFLFIGFYVLINISTPKIYEEKQLIINKEH	Isoform	Isoform	Isoform
PB.421.3	NA	fh_PB.2088.4	NA	NA	0	17	0	0	17	femaleHE	fh_PB.2088.4	PB.2088.4	Pf3D7_07_v3	-	682	8	ISM	PF3D7_0713700	PF3D7_0713700.1	1199	9	12	619	12	-619	5prime_fragment	FALSE	canonical	FALSE	coding	166	498	185	682	623521	621709	FALSE	50	GTAAGTTAAATATATAAATT	3	TRUE	MFKKFFVFITFLVFIIKYIHCDIIIVDSNKDIQGFDPNSVLNLSENVFNIFLDTKTNNSDIKTVYSSIFSNSKVTIDGTCSSMKELIKGRSLKYLDELGTEEYVNSDDVFNFSIFVYTVNGQPDIIQQVYKKHPNYISYIITCKESELFDNIEDAKDNKNVFHTNP	Isoform	Isoform	Isoform
PB.422.1	NA	NA	NA	mhl_PB.1432.1	0	0	0	6	6	male	mhl_PB.1432.1	PB.1432.1	Pf3D7_07_v3	-	703	2	ISM	PF3D7_0714400	PF3D7_0714400.1	1664	3	1117	18	1117	-18	3prime_fragment	FALSE	canonical	FALSE	coding	115	348	158	505	662810	662284	FALSE	60	AATATTTAATAAAATAAATG	1117	FALSE	MELEKQKELLRKQEEENKNIFTIKEFFRIIQIPDIINEAKPINVLNAFEIFDEKGNGTISIKRLRFILQYLGEPLTNVEFDEFFEWIKTLDKVYKTDYIIYEDLINELINKDSNI	Isoform	Isoform	Isoform
PB.423.1	NA	NA	fl_PB.655.1	NA	0	0	11	0	11	femaleLE	fl_PB.655.1	PB.655.1	Pf3D7_07_v3	-	544	2	FSM	PF3D7_0715100	PF3D7_0715100.1	553	2	68	-59	68	59	alternative_3end5end	FALSE	canonical	FALSE	coding	108	327	54	380	675130	674610	FALSE	40	ATATATATATATATATTTTT	68	TRUE	MNSQDTKNNEKDDFIIYLEEHNVINTISNILLKLYNQKERPPDAIKFIRDNMCSDEDLPMNELKEENEFLRNENMRLTKSLNELNDTLKKLIEEEKMIASTNVESTQI	Isoform	Isoform	Isoform
PB.423.2	NA	fh_PB.2100.1	NA	mhl_PB.1439.1	0	10	0	6	16	femaleHE	fh_PB.2100.1	PB.2100.1	Pf3D7_07_v3	-	617	2	FSM	PF3D7_0715100	PF3D7_0715100.1	553	2	-75	11	-75	-11	alternative_5end	FALSE	canonical	FALSE	coding	108	327	197	523	675130	674610	FALSE	100	AAAAAAAAAAAAAAAAAAAA	-75	TRUE	MNSQDTKNNEKDDFIIYLEEHNVINTISNILLKLYNQKERPPDAIKFIRDNMCSDEDLPMNELKEENEFLRNENMRLTKSLNELNDTLKKLIEEEKMIASTNVESTQI	Artifact	Isoform	Isoform
PB.424.1	NA	fh_PB.2105.1	fl_PB.659.1	NA	0	75	222	0	297	femaleLE	fl_PB.659.1	PB.659.1	Pf3D7_07_v3	-	1115	3	FSM	PF3D7_0715400	PF3D7_0715400.1	1220	3	113	-8	113	8	alternative_5end	FALSE	canonical	FALSE	coding	219	660	175	834	688848	687891	FALSE	35	ATTTTGTTATATTTGTAAAA	8158	FALSE	MNKMNKIICLMLYVSLINLTQSKNVVSSFIKYINYKINTPKEISKVIKMGNTLVCLNGNNNYISNECSCLFKTLKDFEKNCSSNLKKNQEEAKLCAEERCEICCNLKKNEYQKYSSHSILQYELDCKKKCTKSKLISKANEQDYKIAFKKIIELIRIFFPVNVLNYYPISNKGKATYTNQILNNTDYDKIRDDLNSETIRENIEYEENLEDKFSPYNED	Isoform	Isoform	Isoform
PB.424.2	NA	fh_PB.2105.8	NA	NA	0	79	0	0	79	femaleHE	fh_PB.2105.8	PB.2105.8	Pf3D7_07_v3	-	971	3	FSM	PF3D7_0715400	PF3D7_0715400.1	1220	3	120	129	120	-129	alternative_3end5end	FALSE	canonical	FALSE	coding	219	660	168	827	688848	687891	FALSE	55	AAAAATAAAAAATTTGTTTT	8165	FALSE	MNKMNKIICLMLYVSLINLTQSKNVVSSFIKYINYKINTPKEISKVIKMGNTLVCLNGNNNYISNECSCLFKTLKDFEKNCSSNLKKNQEEAKLCAEERCEICCNLKKNEYQKYSSHSILQYELDCKKKCTKSKLISKANEQDYKIAFKKIIELIRIFFPVNVLNYYPISNKGKATYTNQILNNTDYDKIRDDLNSETIRENIEYEENLEDKFSPYNED	Isoform	Isoform	Isoform
PB.424.3	NA	fh_PB.2105.12	NA	NA	0	44	0	0	44	femaleHE	fh_PB.2105.12	PB.2105.12	Pf3D7_07_v3	-	870	3	FSM	PF3D7_0715400	PF3D7_0715400.1	1220	3	120	230	120	-230	alternative_3end5end	FALSE	canonical	FALSE	coding	219	660	168	827	688848	687891	FALSE	65	CTTAAATAAAAAAAATATAT	8165	FALSE	MNKMNKIICLMLYVSLINLTQSKNVVSSFIKYINYKINTPKEISKVIKMGNTLVCLNGNNNYISNECSCLFKTLKDFEKNCSSNLKKNQEEAKLCAEERCEICCNLKKNEYQKYSSHSILQYELDCKKKCTKSKLISKANEQDYKIAFKKIIELIRIFFPVNVLNYYPISNKGKATYTNQILNNTDYDKIRDDLNSETIRENIEYEENLEDKFSPYNED	Isoform	Isoform	Isoform
PB.424.4	NA	fh_PB.2105.14	NA	NA	0	19	0	0	19	femaleHE	fh_PB.2105.14	PB.2105.14	Pf3D7_07_v3	-	783	2	ISM	PF3D7_0715400	PF3D7_0715400.1	1220	3	96	521	96	-521	5prime_fragment	FALSE	canonical	FALSE	coding	197	591	192	782	688848	688140	FALSE	35	TGAGTATCCAGGGGAATAGA	96	TRUE	MNKMNKIICLMLYVSLINLTQSKNVVSSFIKYINYKINTPKEISKVIKMGNTLVCLNGNNNYISNECSCLFKTLKDFEKNCSSNLKKNQEEAKLCAEERCEICCNLKKNEYQKYSSHSILQYELDCKKKCTKSKLISKANEQDYKIAFKKIIELIRIFFPVNVLNYYPISNKGKATYTNQILNNTDYDKIRDDLNSE	Isoform	Isoform	Isoform
PB.425.1	NA	fh_PB.2117.1	NA	NA	0	7	0	0	7	femaleHE	fh_PB.2117.1	PB.2117.1	Pf3D7_07_v3	-	670	1	Antisense	novelGene_PF3D7_0716200_AS	novel	NA	NA	NA	NA	NA	NA	mono-exon	FALSE	NA	NA	non_coding	NA	NA	NA	NA	NA	NA	NA	55	AAAAATCAGAAAACATCTCG	1815	FALSE	NA	Artifact	Artifact	Isoform
PB.426.1	NA	fh_PB.2143.3	NA	NA	0	15	0	0	15	femaleHE	fh_PB.2143.3	PB.2143.3	Pf3D7_07_v3	-	2343	8	FSM	PF3D7_0717600	PF3D7_0717600.1	3875	8	1254	278	1254	-278	alternative_3end5end	FALSE	canonical	FALSE	coding	745	2235	109	2343	761998	758768	FALSE	75	AAAAAAAGAATAAAAAAGTT	9843	FALSE	MVYVNEQNKIVVYAYDKETKKKIPCTYKWTRVYYNKECELVEKNVYPHKNVILYDENEYELTCEDIGTKIYVECSCINNEQINVENLSKFYLNGSTNSENCNYEEGVIDQKRIEHKNKYNIDYNQNNRNDSHAVLHIGNDKSINDSNGLSSLKHCVTKNNKCDEEEHSRNHVLEKKSMYLLHNYYNKNGKEKDDNNNNKKKNIYMYKEDTPPIKDLSSDAYASYESSILNKNSSSTIVLNNDKNIYNNKKYQGVAIGEIGPLNINEKTKKMLERIIENDTIRYPIYIIKKVYNDEETCNDFINNDDMNRNKKDDTLKIYNDDNSLDSFTVNSNIESEHDMDIYMLYIHKNEIKIIDHNNMNHMNNVNNIMSNVKSMDKIKKNMWTHKFHYIYPYVHFMGTKHKQNNKKDTFQLYINEKEYYICKCLYKRHRDLIAIILRYMHANLYIINDYIFNNINQNFEKTRVKNIFENIDVNYILQNINKELLINRKITQKCYLKINKLQSEKNMLEEELKSTIQAFQSQLDNVKKFKDENDLIQTNEKLMKEIKILQEKYRNVDLFFKNKYKTLISDIEKYKKLLEENKSKVNEDDVEKLQSKLRTLEKEKDNLLNENVQMCNIYNEEKKNKTELENKLKGLSIKLETLNNSLQEEKIQRNINSESLKEMEELKRNNKDLQQKNVKISDEMNLLITEKNRLTKLVDSLTKDIEKSKINKNVKSTDNKMDIDQDKEKLFKEISLLKDENELL	Isoform	Isoform	Isoform
PB.426.2	NA	fh_PB.2143.6	NA	NA	0	10	0	0	10	femaleHE	fh_PB.2143.6	PB.2143.6	Pf3D7_07_v3	-	1301	6	ISM	PF3D7_0717600	PF3D7_0717600.1	3875	8	2132	727	2132	-727	5prime_fragment	FALSE	canonical	FALSE	coding	420	1260	41	1300	761188	759218	FALSE	70	AAAAAAATAGACTAACCAAA	9068	FALSE	MLERIIENDTIRYPIYIIKKVYNDEETCNDFINNDDMNRNKKDDTLKIYNDDNSLDSFTVNSNIESEHDMDIYMLYIHKNEIKIIDHNNMNHMNNVNNIMSNVKSMDKIKKNMWTHKFHYIYPYVHFMGTKHKQNNKKDTFQLYINEKEYYICKCLYKRHRDLIAIILRYMHANLYIINDYIFNNINQNFEKTRVKNIFENIDVNYILQNINKELLINRKITQKCYLKINKLQSEKNMLEEELKSTIQAFQSQLDNVKKFKDENDLIQTNEKLMKEIKILQEKYRNVDLFFKNKYKTLISDIEKYKKLLEENKSKVNEDDVEKLQSKLRTLEKEKDNLLNENVQMCNIYNEEKKNKTELENKLKGLSIKLETLNNSLQEEKIQRNINSESLKEMEELKRNNKDLQQKNVKISDEMNLLIT	Isoform	Isoform	Isoform
PB.427.1	NA	fh_PB.2143.42	NA	NA	0	44	0	0	44	femaleHE	fh_PB.2143.42	PB.2143.42	Pf3D7_07_v3	-	1510	1	Genic	PF3D7_0717600	novel	NA	NA	NA	NA	-388	-3749	mono-exon	FALSE	NA	NA	coding	213	639	872	1510	762877	762239	NA	60	AAAAAAAATATGAATTATCC	-48	TRUE	MHGSELKTCIGVCDNNNNKNYEQFRKLKSNNDTIMRREHLGEKREMNNGDGKELTILTNKRTYSNDNYKNNMNNRRSCSKISLLKYNEEIFKHQNDKCNDENNDMSDESHNYLYNDMYNDQYNDIHDDMPNNINNDIYNDIYNDKQSELYNDKSSDATIYNDKHCHMDKVQKHKNDKNKKLKNVLSGISYQMKNAMNVFGEVKEHIKYTASEA	Artifact	Artifact	Isoform
PB.428.1	NA	NA	NA	mhl_PB.1469.4	0	0	0	7	7	male	mhl_PB.1469.4	PB.1469.4	Pf3D7_07_v3	-	1659	5	ISM	PF3D7_0718000	PF3D7_0718000.1	17541	11	2857	14215	2857	-14215	internal_fragment	FALSE	canonical	FALSE	coding	501	1503	156	1658	792625	790357	FALSE	65	AAAAAAAAAGTAATGATCAT	9580	FALSE	MKENVQSIKSFNDENNYLSINKFILTVQNQLALLIKESKEINYREKLFNIEISDFSILLKIQNELNLYYTFWLIYKSIKSMDERFEKKINSLNHKKIEDDFNLILKNMNKINKHANEYYKNKNSLIKKMNEKLQFFNSYVSLLISLRKPSIKDRHKNQIAQIIDEKKNIDFNNITFNELLKLNINNKITSIINICEKANKENAIEKFLYKIKNNFSKIIFQMKHEENNKIFIISNLNEILTKIEENLVLNQNLLIINIYEIYHIDIINNQNMMINANAIINTLKKSQNLFLYLSRIFILTDISKQLINESKKYKLIHSNFLNMYKVIEEDKKLEKFCTRKDTKEKLGELYNSLNFLLKSINEYLDLKREIFNRFYFLSTDDLINLISSNINDQINTYLFKIFNSIYKLVIVNGYIVSFKSQRGEELLLCNEIEIEKKEITEILLQVEKEMFFSVKKQIYENLIEYKNLIDIKEDDFLKNNEFRNSCHRKSYNHKNLSSDKF	Isoform	Isoform	Isoform
PB.428.2	NA	NA	NA	mhl_PB.1469.6	0	0	0	10	10	male	mhl_PB.1469.6	PB.1469.6	Pf3D7_07_v3	-	1637	5	ISM	PF3D7_0718000	PF3D7_0718000.1	17541	11	2679	14415	2679	-14415	internal_fragment	FALSE	canonical	FALSE	coding	545	1635	1	1635	792958	790558	FALSE	80	AAAAAAAGAAATAACAGAAA	9402	FALSE	MFYNSVIVRLKKKTTKIQEIYEKEEYIKDMKKSLDFVSQDIKEINILFNCLNKLNYKFSSDDYLSYWKIINRPSKIEKIVKEVNENIKKQKNVLLEELINDESKFQSSIVDMKENVQSIKSFNDENNYLSINKFILTVQNQLALLIKESKEINYREKLFNIEISDFSILLKIQNELNLYYTFWLIYKSIKSMDERFEKKINSLNHKKIEDDFNLILKNMNKINKHANEYYKNKNSLIKKMNEKLQFFNSYVSLLISLRKPSIKDRHKNQIAQIIDEKKNIDFNNITFNELLKLNINNKITSIINICEKANKENAIEKFLYKIKNNFSKIIFQMKHEENNKIFIISNLNEILTKIEENLVLNQNLLIINIYEIYHIDIINNQNMMINANAIINTLKKSQNLFLYLSRIFILTDISKQLINESKKYKLIHSNFLNMYKVIEEDKKLEKFCTRKDTKEKLGELYNSLNFLLKSINEYLDLKREIFNRFYFLSTDDLINLISSNINDQINTYLFKIFNSIYKLVIVNGYIVSFKSQRGEELLLCNEIEI	Isoform	Isoform	Isoform
PB.428.3	NA	NA	NA	mhl_PB.1469.14	0	0	0	5	5	male	mhl_PB.1469.14	PB.1469.14	Pf3D7_07_v3	-	1146	3	ISM	PF3D7_0718000	PF3D7_0718000.1	17541	11	2092	15916	2092	-15916	internal_fragment	FALSE	canonical	FALSE	coding	354	1062	83	1144	793463	792059	FALSE	65	TAAAAATAAAAATAGTCTAA	8815	FALSE	MKENDNFISQKLNDIKHIFEECKSLVDSYLSKINKHADILNFNVNDAIRNIDINTSVDHIQNIIYKNVDKIQNINNTIEDNINLGVFLVKCKDIKLFIINEINNYIKALTNIIVQRYKEKYTSNLMFYNSVIVRLKKKTTKIQEIYEKEEYIKDMKKSLDFVSQDIKEINILFNCLNKLNYKFSSDDYLSYWKIINRPSKIEKIVKEVNENIKKQKNVLLEELINDESKFQSSIVDMKENVQSIKSFNDENNYLSINKFILTVQNQLALLIKESKEINYREKLFNIEISDFSILLKIQNELNLYYTFWLIYKSIKSMDERFEKKINSLNHKKIEDDFNLILKNMNKINKHANEY	Isoform	Isoform	Isoform
PB.428.4	NA	NA	NA	mhl_PB.1469.16	0	0	0	7	7	male	mhl_PB.1469.16	PB.1469.16	Pf3D7_07_v3	-	822	2	ISM	PF3D7_0718000	PF3D7_0718000.1	17541	11	1984	16561	1984	-16561	internal_fragment	FALSE	canonical	FALSE	coding	210	630	191	820	793463	792704	FALSE	75	TATAAAAAAACAAAAAAATG	8707	FALSE	MKENDNFISQKLNDIKHIFEECKSLVDSYLSKINKHADILNFNVNDAIRNIDINTSVDHIQNIIYKNVDKIQNINNTIEDNINLGVFLVKCKDIKLFIINEINNYIKALTNIIVQRYKEKYTSNLMFYNSVIVRLKKKTTKIQEIYEKEEYIKDMKKSLDFVSQDIKEINILFNCLNKLNYKFSSDDYLSYWKIINRPSKIEKIVKEVNE	Isoform	Isoform	Isoform
PB.429.1	NA	NA	NA	mhl_PB.1469.20	0	0	0	6	6	male	mhl_PB.1469.20	PB.1469.20	Pf3D7_07_v3	-	1232	3	ISM	PF3D7_0718000	PF3D7_0718000.1	17541	11	-87	18025	-87	-18025	5prime_fragment	FALSE	canonical	FALSE	coding	381	1143	88	1230	795637	794168	FALSE	50	TGAAAATACGAAAGTTATGA	-87	TRUE	MATKNTEIKQNVFFSNIFCHSEDLKNLIRLDSKKRTHEKTKGKNYLSAINFSYEKNENDDLFKVEEIYDRDFSSKEKKCKLFVPFKKRKEKEPRFITIEKLKKEYKSINIYDLLNEKKKLLDIEEMKFTWEDILNYDDSSFDIFTIEEIVQELKEEDHINEMYRKKKKAHIEVNEENYIEHMINDEKRKKNKMNEDFIIPFKAKGVLYTNTEIFESIFEDIYIYDYNENSKLFKAKKKTSKEFLYINRIQFFFTTENPILYIEKLFNAIKNKSNSLKRRRKFKDIDKKYKNINCILDDVNNIIQNNLCFQKCKDIENMKHNLNDFCNIWLGRTFLNCSILKKQYSNNNKNKFISLYDQKKYIKYYNYDFENKKNIIKQCVL	Isoform	Isoform	Isoform
PB.429.2	NA	NA	NA	mhl_PB.1469.22	0	0	0	7	7	male	mhl_PB.1469.22	PB.1469.22	Pf3D7_07_v3	-	952	3	ISM	PF3D7_0718000	PF3D7_0718000.1	17541	11	-94	18312	-94	-18312	5prime_fragment	FALSE	canonical	FALSE	coding	286	858	95	952	795637	794453	FALSE	70	AAGAAATATAAAAATATTAA	-94	TRUE	MATKNTEIKQNVFFSNIFCHSEDLKNLIRLDSKKRTHEKTKGKNYLSAINFSYEKNENDDLFKVEEIYDRDFSSKEKKCKLFVPFKKRKEKEPRFITIEKLKKEYKSINIYDLLNEKKKLLDIEEMKFTWEDILNYDDSSFDIFTIEEIVQELKEEDHINEMYRKKKKAHIEVNEENYIEHMINDEKRKKNKMNEDFIIPFKAKGVLYTNTEIFESIFEDIYIYDYNENSKLFKAKKKTSKEFLYINRIQFFFTTENPILYIEKLFNAIKNKSNSLKRRRKFKDID	Isoform	Isoform	Isoform
PB.429.3	NA	fh_PB.2156.4	NA	NA	0	5	0	0	5	femaleHE	fh_PB.2156.4	PB.2156.4	Pf3D7_07_v3	-	821	3	ISM	PF3D7_0718000	PF3D7_0718000.1	17541	11	6	18343	6	-18343	5prime_fragment	FALSE	canonical	FALSE	coding	150	450	370	819	794935	794486	FALSE	65	AAAAAGGAGAAGAAAATTTA	6	TRUE	MKFTWEDILNYDDSSFDIFTIEEIVQELKEEDHINEMYRKKKKAHIEVNEENYIEHMINDEKRKKNKMNEDFIIPFKAKGVLYTNTEIFESIFEDIYIYDYNENSKLFKAKKKTSKEFLYINRIQFFFTTENPILYIEKLFNAIKNKSNS	Isoform	Isoform	Isoform
PB.429.4	NA	fh_PB.2156.5	NA	mhl_PB.1469.24	0	7	0	8	15	male	mhl_PB.1469.24	PB.1469.24	Pf3D7_07_v3	-	797	3	ISM	PF3D7_0718000	PF3D7_0718000.1	17541	11	-94	18467	-94	-18467	5prime_fragment	FALSE	canonical	FALSE	coding	234	702	95	796	795637	794609	FALSE	80	CAAAAAAAAAAACAAGTAAA	-94	TRUE	MATKNTEIKQNVFFSNIFCHSEDLKNLIRLDSKKRTHEKTKGKNYLSAINFSYEKNENDDLFKVEEIYDRDFSSKEKKCKLFVPFKKRKEKEPRFITIEKLKKEYKSINIYDLLNEKKKLLDIEEMKFTWEDILNYDDSSFDIFTIEEIVQELKEEDHINEMYRKKKKAHIEVNEENYIEHMINDEKRKKNKMNEDFIIPFKAKGVLYTNTEIFESIFEDIYIYDYNENSKLFK	Isoform	Isoform	Isoform
PB.429.5	NA	fh_PB.2156.8	NA	mhl_PB.1469.25	0	13	0	29	42	male	mhl_PB.1469.25	PB.1469.25	Pf3D7_07_v3	-	785	3	ISM	PF3D7_0718000	PF3D7_0718000.1	17541	11	-228	18613	-228	-18613	5prime_fragment	FALSE	canonical	FALSE	coding	185	555	229	783	795637	794756	FALSE	80	GAAAAGGAAAAAAAATAAAA	9319	FALSE	MATKNTEIKQNVFFSNIFCHSEDLKNLIRLDSKKRTHEKTKGKNYLSAINFSYEKNENDDLFKVEEIYDRDFSSKEKKCKLFVPFKKRKEKEPRFITIEKLKKEYKSINIYDLLNEKKKLLDIEEMKFTWEDILNYDDSSFDIFTIEEIVQELKEEDHINEMYRKKKKAHIEVNEENYIEHMIND	Isoform	Isoform	Isoform
PB.430.1	NA	NA	NA	mhl_PB.1470.23	0	0	0	8	8	male	mhl_PB.1470.23	PB.1470.23	Pf3D7_07_v3	-	2697	2	FSM	PF3D7_0718100	PF3D7_0718100.1	9090	2	1096	5297	1096	-5297	alternative_3end5end	FALSE	canonical	FALSE	coding	884	2652	46	2697	804043	801254	FALSE	60	GAAAAAAAAGTGAAACTTGA	1096	FALSE	MNSNPMNYNNGKWGSDIINMMQTTNMNNLKINDLNLNEINKINFQDSDLSICSHGTSKSKKHKSDYSTVPYNILSNNMKPNHFTSNSVPSNNILSNNMIPNNIALNNMSSSSIISNNMASCNIPLNNMISNDGISNNIILSNLLLKSLSNKHTSNNMVSNDMLNNMPNNMLNNMSNIMSNNMSNNMSNNMLNNMSNNMSSNMSSNMARNVSNNMSSNFISSNLSNSFISNNMSSNLFLKSLISNNFIPDHLIPNNSNSKNIISNNVNLNNFVSNNFTSNHMEYNNRKNKNLIASSKVNTLNNENMNSLSEKLNPLILSSSHSIHNENQVFNNLHFSEHMQKDNEEIKNDKVIKHMQEEQIKKTPEAYLLNNYYLMFQQKLENQQSYTKNMKTDDPIKFNDIIINQQNICNSSMKNYNNINEEKNKMCSHENITENMNISTIKNNDDKQIVVSKRSSNVLRQMIDFPSVNDKIQNESFANTRRKAREMNIQNDICSEAYKSETIKDRLRSRARKKGLEGVVGGRTTEANSQSLSKYDFLLNKNTIPNNTINLRNKKESKQNAQINNSKETCYHIIEDIDSNVNEQITKDIDMNEIKSSLKVDENMMRFLCADEKKEEMNQNHEQENILDCANKKVFNKNGSSRRKRNNEIKNKKHEEGKDKEDKNLNDKDMEKTNVEENDIEEENITEENITEENVTEENITEENVTEENITEENITEENVTEENEDKNSDDKNVEERNCRASAHGRRFIQTRSRYKQLYNEKHRINKNMHNKQINKMSQINNRNRNMNNMDEEKKSSTDICDHSREMENDENEENVELDNIKELNGIINKENIENDENIKPDMKKNKEKVNVITNERNKRKREKTKCTDEKNDQGKDNTHEHMV	Isoform	Isoform	Isoform
PB.430.2	NA	NA	NA	mhl_PB.1470.26	0	0	0	12	12	male	mhl_PB.1470.26	PB.1470.26	Pf3D7_07_v3	-	1846	2	FSM	PF3D7_0718100	PF3D7_0718100.1	9090	2	1220	6024	1220	-6024	alternative_3end5end	FALSE	canonical	FALSE	coding	564	1692	153	1844	803812	801983	FALSE	75	AAGAAAAAGAAATAATGAAA	1220	FALSE	MKPNHFTSNSVPSNNILSNNMIPNNIALNNMSSSSIISNNMASCNIPLNNMISNDGISNNIILSNLLLKSLSNKHTSNNMVSNDMLNNMPNNMLNNMSNIMSNNMSNNMSNNMLNNMSNNMSSNMSSNMARNVSNNMSSNFISSNLSNSFISNNMSSNLFLKSLISNNFIPDHLIPNNSNSKNIISNNVNLNNFVSNNFTSNHMEYNNRKNKNLIASSKVNTLNNENMNSLSEKLNPLILSSSHSIHNENQVFNNLHFSEHMQKDNEEIKNDKVIKHMQEEQIKKTPEAYLLNNYYLMFQQKLENQQSYTKNMKTDDPIKFNDIIINQQNICNSSMKNYNNINEEKNKMCSHENITENMNISTIKNNDDKQIVVSKRSSNVLRQMIDFPSVNDKIQNESFANTRRKAREMNIQNDICSEAYKSETIKDRLRSRARKKGLEGVVGGRTTEANSQSLSKYDFLLNKNTIPNNTINLRNKKESKQNAQINNSKETCYHIIEDIDSNVNEQITKDIDMNEIKSSLKVDENMMRFLCADEKKEEMNQNHEQENILDCANKKVFNKNGSS	Isoform	Isoform	Isoform
PB.430.3	NA	NA	NA	mhl_PB.1470.29	0	0	0	10	10	male	mhl_PB.1470.29	PB.1470.29	Pf3D7_07_v3	-	1950	1	NIC	PF3D7_0718100	novel	9090	2	NA	NA	470	-6808	mono-exon	FALSE	NA	NA	coding	640	1920	30	1949	804685	802766	NA	65	ATAATATAAAAAGACTATAA	470	FALSE	MNKEKCEIINDIHSSNVEIENRDNKRNEIINYRKEKHPCSNLSNMTLNPSSYHVSNPINSHNVNVYSSSNNIMNFRKYINDDSSNDITKQSNLSSIESHTMNLNNLYNFNNICNEINSYGFKSNPLDNTKVQNMNSSYCNQMKYSDYYQHKPCLCHRRGILNTSNSSENQINSSDVCSLHKNDYTKISMNFPNASSSVNVDSNVYNSNITAPCVMNSNPMNYNNGKWGSDIINMMQTTNMNNLKINDLNLNEINKINFQDSDLSICSHGTSKSKKHKSDYSTVPYNILSNNMKPNHFTSNSVPSNNILSNNMIPNNIALNNMSSSSIISNNMASCNIPLNNMISNDGISNNIILSNLLLKSLSNKHTSNNMVSNDMLNNMPNNMLNNMSNIMSNNMSNNMSNNMLNNMSNNMSSNMSSNMARNVSNNMSSNFISSNLSNSFISNNMSSNLFLKSLISNNFIPDHLIPNNSNSKNIISNNVNLNNFVSNNFTSNHMEYNNRKNKNLIASSKVNTLNNENMNSLSEKLNPLILSSSHSIHNENQVFNNLHFSEHMQKDNEEIKNDKVIKHMQEEQIKKTPEAYLLNNYYLMFQQKLENQQSYTKNMKTDDPIKFNDIIINQQNICNSSMKNYNNINEEKNKM	Artifact	Artifact	Isoform
PB.431.1	NA	fh_PB.2172.1	fl_PB.683.1	NA	0	44	11	0	55	femaleHE	fh_PB.2172.1	PB.2172.1	Pf3D7_07_v3	-	855	4	FSM	PF3D7_0719100	PF3D7_0719100.1	1097	4	-4	246	-4	-246	alternative_3end	FALSE	canonical	FALSE	coding	179	540	258	797	840024	838990	FALSE	90	AAAAAAAAAAATAATAAAAA	-4	TRUE	MNAISLGKINEQIRPLLWKNNSYILNSFTNYTTALSCLSKRFTSTYKINKTLTPKNDKKDIYKYYNERLREDIKPYKLIPSLPTLNHYVNPLDMTKFAIKYILSYRFFFIYMARTTFQAVRPLMAFCVFGELMKLILATMTSGVFAFFFSFVLAFEVLYFFLQCYISYTFLTMFFDVMF	Isoform	Isoform	Isoform
PB.431.2	NA	fh_PB.2172.5	NA	NA	0	19	0	0	19	femaleHE	fh_PB.2172.5	PB.2172.5	Pf3D7_07_v3	-	661	3	ISM	PF3D7_0719100	PF3D7_0719100.1	1097	4	-180	765	-180	-765	5prime_fragment	FALSE	canonical	FALSE	non_coding	NA	NA	NA	NA	NA	NA	NA	40	AAATTAATACCAAGTCTTCC	NA	FALSE	NA	Isoform	Isoform	Isoform
PB.432.1	NA	NA	NA	mhl_PB.1480.1	0	0	0	7	7	male	mhl_PB.1480.1	PB.1480.1	Pf3D7_07_v3	-	1549	3	FSM	PF3D7_0719500	PF3D7_0719500.1	2179	3	481	149	481	-149	alternative_3end5end	FALSE	canonical	FALSE	coding	407	1224	136	1359	856462	854652	FALSE	75	AAATAAAAAAAATAAAAGGT	9051	FALSE	MDIKDTSSSSNYIQDKISNKDSSLDYDDNFLEEKKINTFLKTEDNFENENENENNIKKKDIRKRNDKNKKNNIKDLNKNSNSSILEKFKQQKLKSKQRYWTPNCLITTYLCISIIFILIGCIFIILSTRRKECKISYGEYNTSPLVLEINENNCKGPKRPFKKNAYIFYELHNFYQNHKKYLVSKSHNQLMGTVYTKDNEVSQCGPITKNHEGKILHPCGLIARSIFNDTFSVYMDRELHNMIKLDESKEGITWYSDYNKFKNPSDSEMELHKSHVDFWLMNEKYKNALNMNNENGYGVENSHFIVWMKTAALSEFRKKYAKINVEVNLPIYVNINNNFPVTKFNGKKFFVIAEGSIFINEKIQSLGILYLVIGIISLGIVACLIYNQMKNPRIIGYHAYIYIFFFL	Isoform	Isoform	Isoform
PB.432.2	NA	NA	NA	mhl_PB.1480.3	0	0	0	16	16	male	mhl_PB.1480.3	PB.1480.3	Pf3D7_07_v3	-	1547	3	FSM	PF3D7_0719500	PF3D7_0719500.1	2179	3	358	274	358	-274	alternative_3end5end	FALSE	canonical	FALSE	coding	467	1404	79	1482	856642	854652	FALSE	40	GATATAGTAAAATCCTGATT	8928	FALSE	MKNKGIKKKNVKEKDIHNNNNIDSSDNDVEACDDLILINYNINGLRNEEKDSIKEFKEREMDIKDTSSSSNYIQDKISNKDSSLDYDDNFLEEKKINTFLKTEDNFENENENENNIKKKDIRKRNDKNKKNNIKDLNKNSNSSILEKFKQQKLKSKQRYWTPNCLITTYLCISIIFILIGCIFIILSTRRKECKISYGEYNTSPLVLEINENNCKGPKRPFKKNAYIFYELHNFYQNHKKYLVSKSHNQLMGTVYTKDNEVSQCGPITKNHEGKILHPCGLIARSIFNDTFSVYMDRELHNMIKLDESKEGITWYSDYNKFKNPSDSEMELHKSHVDFWLMNEKYKNALNMNNENGYGVENSHFIVWMKTAALSEFRKKYAKINVEVNLPIYVNINNNFPVTKFNGKKFFVIAEGSIFINEKIQSLGILYLVIGIISLGIVACLIYNQMKNPRIIGYHAYIYIFFFL	Isoform	Isoform	Isoform
PB.432.3	NA	NA	NA	mhl_PB.1480.10	0	0	0	6	6	male	mhl_PB.1480.10	PB.1480.10	Pf3D7_07_v3	-	1201	2	ISM	PF3D7_0719500	PF3D7_0719500.1	2179	3	378	935	378	-935	5prime_fragment	FALSE	canonical	FALSE	coding	381	1143	59	1201	856642	855248	FALSE	55	AAAATAAATGTTGAAGTCAA	8948	FALSE	MKNKGIKKKNVKEKDIHNNNNIDSSDNDVEACDDLILINYNINGLRNEEKDSIKEFKEREMDIKDTSSSSNYIQDKISNKDSSLDYDDNFLEEKKINTFLKTEDNFENENENENNIKKKDIRKRNDKNKKNNIKDLNKNSNSSILEKFKQQKLKSKQRYWTPNCLITTYLCISIIFILIGCIFIILSTRRKECKISYGEYNTSPLVLEINENNCKGPKRPFKKNAYIFYELHNFYQNHKKYLVSKSHNQLMGTVYTKDNEVSQCGPITKNHEGKILHPCGLIARSIFNDTFSVYMDRELHNMIKLDESKEGITWYSDYNKFKNPSDSEMELHKSHVDFWLMNEKYKNALNMNNENGYGVENSHFIVWMKTAALSEFRKKYA	Isoform	Isoform	Isoform
PB.432.4	NA	NA	NA	mhl_PB.1480.13	0	0	0	11	11	male	mhl_PB.1480.13	PB.1480.13	Pf3D7_07_v3	-	1082	2	ISM	PF3D7_0719500	PF3D7_0719500.1	2179	3	381	1051	381	-1051	5prime_fragment	FALSE	canonical	FALSE	coding	342	1026	56	1081	856642	855365	FALSE	60	AAAAATATAAAAATGCTTTA	8951	FALSE	MKNKGIKKKNVKEKDIHNNNNIDSSDNDVEACDDLILINYNINGLRNEEKDSIKEFKEREMDIKDTSSSSNYIQDKISNKDSSLDYDDNFLEEKKINTFLKTEDNFENENENENNIKKKDIRKRNDKNKKNNIKDLNKNSNSSILEKFKQQKLKSKQRYWTPNCLITTYLCISIIFILIGCIFIILSTRRKECKISYGEYNTSPLVLEINENNCKGPKRPFKKNAYIFYELHNFYQNHKKYLVSKSHNQLMGTVYTKDNEVSQCGPITKNHEGKILHPCGLIARSIFNDTFSVYMDRELHNMIKLDESKEGITWYSDYNKFKNPSDSEMELHKSHVDFWLMN	Isoform	Isoform	Isoform
PB.433.1	asx_PB.1093.2	fh_PB.2207.2	NA	NA	15	10	0	0	25	asexual	asx_PB.1093.2	PB.1093.2	Pf3D7_07_v3	-	821	3	FSM	PF3D7_0721600	PF3D7_0721600.1	1532	3	224	487	224	-487	alternative_3end5end	FALSE	canonical	FALSE	coding	195	588	223	810	932164	931459	FALSE	50	ACAAACAAAAATGGATGTTT	-60	TRUE	METTTADIKLFKKWSYEEINIADLSLVDCIAVSQKACVYTPHTAGRYQKKRFRKALCPIVERLVNSMMMHGRNNGKKLKAIRIVAYAFEIIHLMTGENPLQVFVNAVQKGGPREDSTRIGSAGVVRRQAVDVSPLRRVNQAIYLICTGARNAAFRNIKSISECLAEEIINCANESSSSYAIKKKDEIERVAKANR	Isoform	Isoform	Isoform
PB.433.2	asx_PB.1093.4	NA	NA	NA	7	0	0	0	7	asexual	asx_PB.1093.4	PB.1093.4	Pf3D7_07_v3	-	550	3	FSM	PF3D7_0721600	PF3D7_0721600.1	1532	3	183	799	183	-799	alternative_3end5end	FALSE	canonical	FALSE	non_coding	NA	NA	NA	NA	NA	NA	NA	40	AGAAAACCCTCTACAAGTTT	8278	FALSE	NA	Isoform	Isoform	Isoform
PB.434.1	NA	fh_PB.2218.2	NA	NA	0	5	0	0	5	femaleHE	fh_PB.2218.2	PB.2218.2	Pf3D7_07_v3	-	964	2	FSM	PF3D7_0722500	PF3D7_0722500.1	1357	2	219	174	219	-174	alternative_3end5end	FALSE	canonical	FALSE	coding	291	873	90	962	958017	956923	FALSE	90	AAAAAAAAAAAAAAAGGAAA	9969	FALSE	MTTAHRPTWYNAIGGDNQGGNRKVSQTLKVCSRDLPGHLKMKTRDLSDYVEDKNMIKNNLIQLENKNNKETSKGNKLLAIENIKKLTNHDFKNPFPEDEDDIIGDEWKKKSHKKNKKKKKLKMKNKRNVKKRKVKHDMSEDEMSHDMNDYNSSDNNSSDNNSSDNNSSDNNSSDYNSSDNNSSDDDESDEEEKELLRELENLKRERMEKLKKEKEEQELLKKKKNNVLTNNPLINLEDSSDNDEVSTKKRKWTDDAIFRNTCEKKEKKTPSYINDTVRSAFHKKFLFKYIH	Isoform	Isoform	Isoform
PB.435.1	NA	fh_PB.2226.9	NA	NA	0	11	0	0	11	femaleHE	fh_PB.2226.9	PB.2226.9	Pf3D7_07_v3	-	1067	8	Fusion	PF3D7_0723000_PF3D7_0722900	novel	1232	11	NA	NA	-129	-601	multi-exon	FALSE	canonical	TRUE	coding	215	645	423	1067	967782	966265	FALSE	55	AAGAAAAAATTAATTCACTT	3673	FALSE	MSCLNVQPVQLPITNKFRNLPAGKPSHRHESTFCRFFSDTTEKECKGSRRNINHRNKSSIFDNVEENDIIDNTKINQYNNVKKRFVSNNSLEFKKTFQKNINYVPNEKYGKKNIPDVRNLYIFSRQELNDTKERKSSKKISNYSLEKNPNKWGVDVLKYNLPSPKKIYRHVDNLTTCLVPKISEDSFIPKKNKKYYVTHLEKSLCPKENILLLNS	Isoform	Isoform	Isoform
PB.435.2	NA	fh_PB.2226.14	NA	NA	0	77	0	0	77	femaleHE	fh_PB.2226.14	PB.2226.14	Pf3D7_07_v3	-	826	7	ISM	PF3D7_0722900	PF3D7_0722900.1	1232	11	38	792	38	-792	5prime_fragment	FALSE	canonical	FALSE	coding	190	570	256	825	967782	966457	FALSE	75	AAAAAAATAAAAAATATTAC	38	TRUE	MSCLNVQPVQLPITNKFRNLPAGKPSHRHESTFCRFFSDTTEKECKGSRRNINHRNKSSIFDNVEENDIIDNTKINQYNNVKKRFVSNNSLEFKKTFQKNINYVPNEKYGKKNIPDVRNLYIFSRQELNSDTKERKSSKKISNYSLEKNPNKWGVDVLKYNLPSPKKIYRHVDNLTTCLVPKISEDSFIP	Isoform	Isoform	Isoform
PB.435.3	NA	fh_PB.2226.23	NA	NA	0	32	0	0	32	femaleHE	fh_PB.2226.23	PB.2226.23	Pf3D7_07_v3	-	737	6	ISM	PF3D7_0722900	PF3D7_0722900.1	1232	11	51	1039	51	-1039	5prime_fragment	FALSE	canonical	FALSE	coding	165	495	243	737	967782	966703	FALSE	60	AAAAAAATATATAGACATGT	51	TRUE	MSCLNVQPVQLPITNKFRNLPAGKPSHRHESTFCRFFSDTTEKECKGSRRNINHRNKSSIFDNVEENDIIDNTKINQYNNVKKRFVSNNSLEFKKTFQKNINYVPNEKYGKKNIPDVRNLYIFSRQELNSDTKERKSSKKISNYSLEKNPNKWGVDVLKYNLPSP	Isoform	Isoform	Isoform
PB.435.4	NA	fh_PB.2226.26	NA	NA	0	6	0	0	6	femaleHE	fh_PB.2226.26	PB.2226.26	Pf3D7_07_v3	-	616	4	ISM	PF3D7_0722900	PF3D7_0722900.1	1232	11	63	1406	63	-1406	5prime_fragment	FALSE	canonical	FALSE	coding	128	384	231	614	967782	967072	FALSE	75	GTAAAAAAAAATAATAAATA	63	TRUE	MSCLNVQPVQLPITNKFRNLPAGKPSHRHESTFCRFFSDTTEKECKGSRRNINHRNKSSIFDNVEENDIIDNTKINQYNNVKKRFVSNNSLEFKKTFQKNINYVPNEKYGKKNIPDVRNLYIFSRQEL	Isoform	Isoform	Isoform
PB.436.1	NA	fh_PB.2231.1	NA	NA	0	20	0	0	20	femaleHE	fh_PB.2231.1	PB.2231.1	Pf3D7_07_v3	-	667	1	Antisense	novelGene_PF3D7_0723300_AS	novel	NA	NA	NA	NA	NA	NA	mono-exon	FALSE	NA	NA	non_coding	NA	NA	NA	NA	NA	NA	NA	85	AACAAAAAAAAAGAAAGAAA	9593	FALSE	NA	Artifact	Artifact	Isoform
PB.437.1	NA	NA	NA	mhl_PB.1518.2	0	0	0	5	5	male	mhl_PB.1518.2	PB.1518.2	Pf3D7_07_v3	-	2278	2	FSM	PF3D7_0724100	PF3D7_0724100.1	5171	2	1346	1547	1346	-1547	alternative_3end5end	FALSE	canonical	FALSE	coding	503	1509	768	2276	1014827	1013319	FALSE	75	AAAAAAAAATATAGGAAAAT	5095	FALSE	MKEGKEKKHSNDINEHNNIEGSLSHSNRLRESIKFEDKKKNNNSNNYSHYNNVHGAFKKHTHNNDNNHHVERDKNREREKEPEKYERKEKQAEMEREREREKERERNKNKEREKQIERDKEKQMERDKEKQMERDREKQMERDREKQMEKDREKEWDRDRERNRERHMEKNREREKEMDRERDMDRNREKERNMDREREMERNMERIREREREMERNRERERDMDREREREINRNRESLRDIDRHRERERDIERNREREREMERNREREREMERNREREREMDRERERERERNMDREREMNRNRESLRDIDRHRDIERYRERNIERDRDRDRDRDRYMDRERDIERDRNRDIERDRNRDMERDRERERYRERDIDRERDRERDRERDRNRDRDMDIERDRDHDLNSSFKSIKNFNSFDISKKRCNGIDSNVNKKRSYINENNNNNNYSVKKIHDENTHYEHTDKDRYVYNSNDVHNRKHSSNKNKLNDTDNWEKKMSRLKEKL	Isoform	Isoform	Isoform
PB.437.2	NA	NA	NA	mhl_PB.1518.9	0	0	0	5	5	male	mhl_PB.1518.9	PB.1518.9	Pf3D7_07_v3	-	1133	2	FSM	PF3D7_0724100	PF3D7_0724100.1	5171	2	1273	2765	1273	-2765	alternative_3end5end	FALSE	canonical	FALSE	coding	97	291	841	1131	1014827	1014537	FALSE	65	AGAAAGAGAAAAAGAGAGAG	5022	FALSE	MKEGKEKKHSNDINEHNNIEGSLSHSNRLRESIKFEDKKKNNNSNNYSHYNNVHGAFKKHTHNNDNNHHVERDKNREREKEPEKYERKEKQAEMERE	Isoform	Isoform	Isoform
PB.438.1	NA	NA	NA	mhl_PB.1521.1	0	0	0	9	9	male	mhl_PB.1521.1	PB.1521.1	Pf3D7_07_v3	-	1973	2	ISM	PF3D7_0724600	PF3D7_0724600.1	7205	5	4512	1089	4512	-1089	5prime_fragment	FALSE	canonical	FALSE	coding	650	1950	22	1971	1029282	1027194	FALSE	75	AAAAAATACAAAAGAAGAAC	6890	FALSE	MNTKYNLHKQNIFNNNEMDLLEKKNTNIYFPNCNIFNNFNKQENDIKNKNLYSYHDINNKNKERFEYIKYGHNHIHQHANNKNFPLTHFNDDDQNKNYNIFLNTPTKGNINDIGYNKHISNNNYNHFKNVHKKGDTQNNHNNHNNNNNSNNFFTNNHQGNNKALPPLPFKTNNKYNGSQNNSHLTKLKFFEHNDKTHKNDSIQETNQMINGGGNNIYSNTNISNINMLNNMNENNHSLYINEIVNIKKDEHNNTNLLVMNHHNNNNNNNNNNNMVMMMSCNDTSNPQKMKLNNFPFSHNIRNKNILYNEDKDQELFLVENKKKRDAENYMFNETYNALKNTNNDNIFHNNKRKKDCIESTLTNLYTNNCDVPPGKDGTKLIKRNINDGNYMNDDFYKDNIFNKKGNMNNVNNVNNVNNMNNVNNVNNMNNMNNMNNINNTHNIHNIHNMNLPKDKEISLSNNISMLLDRISDNSDIKKNPFDNGQDNYNDHYNNNTAYENSCNYVNTINYNDNLNMDTNSFVISDNYICQFGLSSLYKCKLKNENNSFLINVIDSFYLNHINGNDIVANNILFHKRLRHINILSYKGKTADKSKLYLLFQNIHGSILKTYSTPLEETVIACYAYQIIDLLEYMHTNFIIFQGLLSNIILL	Isoform	Isoform	Isoform
PB.439.1	NA	fh_PB.2260.1	NA	NA	0	191	0	0	191	femaleHE	fh_PB.2260.1	PB.2260.1	Pf3D7_07_v3	-	1118	1	Antisense	novelGene_PF3D7_0724900_AS	novel	NA	NA	NA	NA	NA	NA	mono-exon	FALSE	NA	NA	non_coding	NA	NA	NA	NA	NA	NA	NA	80	AACAAAACAAAAAATAAAAC	9971	FALSE	NA	Artifact	Artifact	Isoform
PB.440.1	NA	fh_PB.2269.2	NA	NA	0	9	0	0	9	femaleHE	fh_PB.2269.2	PB.2269.2	Pf3D7_07_v3	-	987	1	Antisense	novelGene_PF3D7_0726000_AS	novel	NA	NA	NA	NA	NA	NA	mono-exon	FALSE	NA	NA	non_coding	NA	NA	NA	NA	NA	NA	NA	65	AAAAAAAAAATAAATTTTTT	8257	FALSE	NA	Artifact	Artifact	Isoform
PB.440.2	asx_PB.1130.2	NA	NA	NA	12	0	0	0	12	asexual	asx_PB.1130.2	PB.1130.2	Pf3D7_07_v3	-	524	1	Antisense	novelGene_PF3D7_0726000_AS	novel	NA	NA	NA	NA	NA	NA	mono-exon	FALSE	NA	NA	non_coding	NA	NA	NA	NA	NA	NA	NA	80	AAAACAAAAAATAAAATGAA	8257	FALSE	NA	Artifact	Artifact	Isoform
PB.440.3	asx_PB.1130.3	NA	NA	NA	6	0	0	0	6	asexual	asx_PB.1130.3	PB.1130.3	Pf3D7_07_v3	-	370	1	Antisense	novelGene_PF3D7_0726000_AS	novel	NA	NA	NA	NA	NA	NA	mono-exon	FALSE	NA	NA	non_coding	NA	NA	NA	NA	NA	NA	NA	10	TGATGCGGTTGTTGGTACGC	8257	FALSE	NA	Artifact	Artifact	Isoform
PB.441.1	NA	fh_PB.2314.4	fl_PB.725.1	NA	0	28	39	0	67	femaleLE	fl_PB.725.1	PB.725.1	Pf3D7_07_v3	-	889	6	NNC	PF3D7_0728500	novel	432	5	NA	NA	107	602	at_least_one_novel_splicesite	FALSE	canonical	TRUE	non_coding	NA	NA	NA	NA	NA	NA	NA	85	AAAAATTATAAAAAAAAAAA	136	FALSE	NA	Isoform	Isoform	Isoform
PB.441.2	NA	fh_PB.2314.10	fl_PB.725.7	NA	0	27	66	0	93	femaleLE	fl_PB.725.7	PB.725.7	Pf3D7_07_v3	-	776	6	NNC	PF3D7_0728500	novel	432	5	NA	NA	114	496	at_least_one_novel_splicesite	FALSE	canonical	TRUE	non_coding	NA	NA	NA	NA	NA	NA	NA	50	ATATCCATTAAATTATATAA	143	FALSE	NA	Isoform	Isoform	Isoform
PB.441.3	NA	fh_PB.2314.17	fl_PB.725.14	NA	0	70	59	0	129	femaleHE	fh_PB.2314.17	PB.2314.17	Pf3D7_07_v3	-	680	6	NNC	PF3D7_0728500	novel	432	5	NA	NA	114	400	at_least_one_novel_splicesite	FALSE	canonical	TRUE	non_coding	NA	NA	NA	NA	NA	NA	NA	30	TCATCTTTAACTTTCATAAG	143	FALSE	NA	Isoform	Isoform	Isoform
PB.441.4	NA	NA	fl_PB.725.16	NA	0	0	5	0	5	femaleLE	fl_PB.725.16	PB.725.16	Pf3D7_07_v3	-	615	5	NNC	PF3D7_0728500	novel	432	5	NA	NA	107	394	at_least_one_novel_splicesite	FALSE	canonical	FALSE	non_coding	NA	NA	NA	NA	NA	NA	NA	20	ATTTTTTCATCTTTAACTTT	136	FALSE	NA	Isoform	Isoform	Isoform
PB.441.5	NA	fh_PB.2314.21	fl_PB.725.21	NA	0	46	28	0	74	femaleHE	fh_PB.2314.21	PB.2314.21	Pf3D7_07_v3	-	589	5	NNC	PF3D7_0728500	novel	432	5	NA	NA	90	179	at_least_one_novel_splicesite	FALSE	canonical	FALSE	non_coding	NA	NA	NA	NA	NA	NA	NA	100	AAAAAAAAAAAAAAAAAAAA	90	TRUE	NA	Artifact	Artifact	Isoform
PB.442.1	NA	fh_PB.2318.9	NA	NA	0	8	0	0	8	femaleHE	fh_PB.2318.9	PB.2318.9	Pf3D7_07_v3	-	989	3	ISM	PF3D7_0728700	PF3D7_0728700.1	3836	4	1513	1624	1513	-1624	3prime_fragment	FALSE	canonical	FALSE	coding	325	975	14	988	1228331	1227124	FALSE	85	AAAAAAAAGATAAAAAAGAA	7099	FALSE	MNIDVNKFWNDKTYEIFNKEENIKELHNKKFPALFLYYTKDVKTKHTIMYFHSNSCDLGQIYDELNHLHEHLHANILAIEYIGFGLCYLEGSTNQYNINRRALAAYNFLKSLNIKNENILLFGRSIGTGVASKLAYNLKLIGVSVAGIILHSPYISIEKLVEDYFTYSSYFIENIYDNYKNLSFLSNNTDSDIPILLIHGKEDEIIHVSHSEYLMKNLNNKFKHASYPTDSYHNYYYVIDDLGIPIKIFLETLSKSKNAKSVDINIPKVYFYRELIYYRINGLDETFKRLNEDEKNKNTNDKKTTKGESSKDICSIDKLTKKRDS	Isoform	Isoform	Isoform
PB.443.1	NA	fh_PB.2321.1	fl_PB.728.3	NA	0	14	29	0	43	femaleLE	fl_PB.728.3	PB.728.3	Pf3D7_07_v3	-	623	9	NNC	PF3D7_0728900	novel	2312	8	NA	NA	1940	445	at_least_one_novel_splicesite	FALSE	canonical	TRUE	coding	134	405	45	449	1233459	1231939	FALSE	25	TACTATTTTATAAGCCGTGG	1940	FALSE	MLEMEIKKYVPVHKVYPIPKHPHGIVCVKFKGVEEAETVVSCFNDIELNGKKLEVYFYDGKQDFKSQCLSPKNKEKYDLQNVNSNEDLNEDTKDDKDPQTLFNPNLKSFHEWIDNQSEDEEHEIMGPLIDFSCN	Isoform	Isoform	Isoform
PB.443.2	NA	fh_PB.2321.2	fl_PB.728.2	NA	0	8	7	0	15	femaleHE	fh_PB.2321.2	PB.2321.2	Pf3D7_07_v3	-	733	8	NNC	PF3D7_0728900	novel	2312	8	NA	NA	1940	448	at_least_one_novel_splicesite	FALSE	canonical	FALSE	coding	127	384	45	428	1233459	1232272	TRUE	35	TATTTTATAAGCCGTGGAAA	1940	FALSE	MLEMEIKKYVPVHKVYPIPKHPHGIVCVKFKGVEEAETVVSCFNDIELNGKKLEVYFYDGKQDFKSQCLSPKNKEKYDLQNVNSNEDLNEDTKDDKDPQTLFNPNLKSFHEWIDNQSEDEEHEIMVE	Isoform	Isoform	Isoform
PB.443.3	NA	fh_PB.2321.1	fl_PB.728.1	NA	0	14	29	0	43	femaleLE	fl_PB.728.1	PB.728.1	Pf3D7_07_v3	-	769	10	NNC	PF3D7_0728900	novel	2312	8	NA	NA	1680	449	at_least_one_novel_splicesite	FALSE	canonical	TRUE	coding	149	450	142	591	1233622	1231939	FALSE	35	ATTTTATAAGCCGTGGAAAT	1680	FALSE	MKYDEGDSFYEFIKNMLEMEIKKYVPVHKVYPIPKHPHGIVCVKFKGVEEAETVVSCFNDIELNGKKLEVYFYDGKQDFKSQCLSPKNKEKYDLQNVNSNEDLNEDTKDDKDPQTLFNPNLKSFHEWIDNQSEDEEHEIMGPLIDFSCN	Isoform	Isoform	Isoform
PB.443.4	NA	fh_PB.2321.3	fl_PB.728.1	NA	0	15	29	0	44	femaleLE	fl_PB.728.1	PB.728.1	Pf3D7_07_v3	-	769	10	NNC	PF3D7_0728900	novel	2312	8	NA	NA	1680	449	at_least_one_novel_splicesite	FALSE	canonical	TRUE	coding	149	450	142	591	1233622	1231939	FALSE	35	ATTTTATAAGCCGTGGAAAT	1680	FALSE	MKYDEGDSFYEFIKNMLEMEIKKYVPVHKVYPIPKHPHGIVCVKFKGVEEAETVVSCFNDIELNGKKLEVYFYDGKQDFKSQCLSPKNKEKYDLQNVNSNEDLNEDTKDDKDPQTLFNPNLKSFHEWIDNQSEDEEHEIMGPLIDFSCN	Isoform	Isoform	Isoform
PB.443.5	NA	fh_PB.2321.3	fl_PB.728.3	NA	0	15	29	0	44	femaleLE	fl_PB.728.3	PB.728.3	Pf3D7_07_v3	-	623	9	NNC	PF3D7_0728900	novel	2312	8	NA	NA	1940	445	at_least_one_novel_splicesite	FALSE	canonical	TRUE	coding	134	405	45	449	1233459	1231939	FALSE	25	TACTATTTTATAAGCCGTGG	1940	FALSE	MLEMEIKKYVPVHKVYPIPKHPHGIVCVKFKGVEEAETVVSCFNDIELNGKKLEVYFYDGKQDFKSQCLSPKNKEKYDLQNVNSNEDLNEDTKDDKDPQTLFNPNLKSFHEWIDNQSEDEEHEIMGPLIDFSCN	Isoform	Isoform	Isoform
PB.443.6	NA	fh_PB.2321.9	fl_PB.728.4	NA	0	11	6	0	17	femaleHE	fh_PB.2321.9	PB.2321.9	Pf3D7_07_v3	-	632	8	NNC	PF3D7_0728900	novel	2312	8	NA	NA	1940	347	at_least_one_novel_splicesite	FALSE	canonical	FALSE	coding	127	384	45	428	1233459	1232272	TRUE	45	TTATTATTAATAGTATCAAA	1940	FALSE	MLEMEIKKYVPVHKVYPIPKHPHGIVCVKFKGVEEAETVVSCFNDIELNGKKLEVYFYDGKQDFKSQCLSPKNKEKYDLQNVNSNEDLNEDTKDDKDPQTLFNPNLKSFHEWIDNQSEDEEHEIMVE	Isoform	Isoform	Isoform
PB.443.7	NA	fh_PB.2321.6	fl_PB.728.9	NA	0	14	5	0	19	femaleHE	fh_PB.2321.6	PB.2321.6	Pf3D7_07_v3	-	528	9	NNC	PF3D7_0728900	novel	2312	8	NA	NA	1940	350	at_least_one_novel_splicesite	FALSE	canonical	TRUE	coding	134	405	45	449	1233459	1231939	FALSE	45	TTATTAATAGTATCAAAATC	1940	FALSE	MLEMEIKKYVPVHKVYPIPKHPHGIVCVKFKGVEEAETVVSCFNDIELNGKKLEVYFYDGKQDFKSQCLSPKNKEKYDLQNVNSNEDLNEDTKDDKDPQTLFNPNLKSFHEWIDNQSEDEEHEIMGPLIDFSCN	Isoform	Isoform	Isoform
PB.443.8	NA	NA	NA	mhl_PB.1573.7	0	0	0	11	11	male	mhl_PB.1573.7	PB.1573.7	Pf3D7_07_v3	-	1271	3	NNC	PF3D7_0728900	novel	2312	8	NA	NA	-102	-1464	at_least_one_novel_splicesite	FALSE	canonical	FALSE	coding	333	999	273	1271	1234672	1233674	FALSE	65	ACAAAAAAAAAAATTGTAGT	NA	FALSE	MNNNENQKNEIITLTKDNTATTTTSSTTYKNNNNNIIMDEQEQCCYYIYVNNISYGPYLVDQVIQMLNEKRINSMTLIFKNGDNNWKYLYNDDILKKYICNNNMLDTSYLENIKSDQVQNKINEQNQNDNKTQNNKDVTHKSNLEHSKINEHDQYTKNHNNHSNQFITNQEDELERIRKREKKKRYLERKKEKIEKGLCDKKIKNSSIYITGLPNDVVKEEIYEVFKKAGIIKIDTERNEPQIKIYYDDNNNIKGDALVTYVYTQSVDMAIKYFDNFLFRQNCIIHVEKAQFNNKKKQVIKISKEEILKKKKKIKAAKLEQLRLQRGGEVYTG	Isoform	Isoform	Isoform
PB.444.1	NA	fh_PB.2334.2	NA	NA	0	5	0	0	5	femaleHE	fh_PB.2334.2	PB.2334.2	Pf3D7_07_v3	-	803	1	Genic	PF3D7_0729700	novel	NA	NA	NA	NA	-297	-2466	mono-exon	FALSE	NA	NA	coding	161	483	319	801	1262780	1262298	NA	75	AAAAAAAATACAAGAAATAT	NA	FALSE	MVYSIEHDVDNINENADNNEENLFYLLKRFNISNNNRKYIKKKCLNELIENFVSDKNDIFNKYIPCEEYEKKDNRFNVMNKERNVHDNINKKETKFIKNDITVNSLEKSNDDIKDKNKKNSNVLDSTTRGIDIYPPNIRIDENYNDILYLSKMNLDEDNLH	Artifact	Artifact	Isoform
PB.444.2	NA	fh_PB.2334.3	NA	NA	0	5	0	0	5	femaleHE	fh_PB.2334.3	PB.2334.3	Pf3D7_07_v3	-	568	1	Genic	PF3D7_0729700	novel	NA	NA	NA	NA	-209	-2613	mono-exon	FALSE	NA	NA	coding	112	336	231	566	1262780	1262445	NA	80	AAAAGATAAAAATAAAAAGA	-57	TRUE	MVYSIEHDVDNINENADNNEENLFYLLKRFNISNNNRKYIKKKCLNELIENFVSDKNDIFNKYIPCEEYEKKDNRFNVMNKERNVHDNINKKETKFIKNDITVNSLEKSNDD	Artifact	Artifact	Isoform
PB.445.1	NA	fh_PB.2356.1	NA	NA	0	16	0	0	16	femaleHE	fh_PB.2356.1	PB.2356.1	Pf3D7_08_v3	+	954	1	Antisense	novelGene_PF3D7_0801100_AS	novel	NA	NA	NA	NA	NA	NA	mono-exon	FALSE	NA	NA	non_coding	NA	NA	NA	NA	NA	NA	NA	80	AAAAACAAGAAAATTAAAAA	NA	FALSE	NA	Artifact	Artifact	Isoform
PB.446.1	NA	fh_PB.2397.1	NA	NA	0	9	0	0	9	femaleHE	fh_PB.2397.1	PB.2397.1	Pf3D7_08_v3	+	771	2	ISM	PF3D7_0802700	PF3D7_0802700.1	1233	5	-260	1145	-260	-1145	5prime_fragment	FALSE	canonical	FALSE	coding	170	510	261	770	188566	189170	FALSE	75	ATAAAATAATAAAAAAGAAT	3701	FALSE	MQLPFKKSYDETKETDINVSLTKNNENQIGYEETEKQLNTGVSNLSDVSQIKSEIYDNILNMYNNETKSSEHNHKSKSKIEDNYFNDQQNEHTPILHQHSLENQKKDEEDYILDEEIINETLENEYPYDENIYQQEKTKYTSQYEYYKIHDDKIEKDKNENALNQNNRNQ	Isoform	Isoform	Isoform
PB.446.2	NA	fh_PB.2397.4	NA	NA	0	5	0	0	5	femaleHE	fh_PB.2397.4	PB.2397.4	Pf3D7_08_v3	+	1102	4	ISM	PF3D7_0802700	PF3D7_0802700.1	1233	5	-208	539	-208	-539	5prime_fragment	FALSE	canonical	FALSE	coding	298	894	209	1102	188566	189777	FALSE	70	ACAAAAAAAGACACCATAAA	3753	FALSE	MQLPFKKSYDETKETDINVSLTKNNENQIGYEETEKQLNTGVSNLSDVSQIKSEIYDNILNMYNNETKSSEHNHKSKSKIEDNYFNDQQNEHTPILHQHSLENQKKDEEDYILDEEIINETLENEYPYDENIYQQEKTKYTSQYEYYKIHDDKIEKDKNENALNQNNRNQYKIIKKNKIKLSTTSDEVKNYSTNHITHEDIILDIYKNTLEHKKTNFLCLEEILKNINLILKKQIDLNHSNEIEKSERKILLKNIYQIKKHIEDKSFNSLNNKDFIKYFIKNFPKEETRVSELKLNEE	Isoform	Isoform	Isoform
PB.447.1	NA	NA	NA	mhl_PB.1627.3	0	0	0	5	5	male	mhl_PB.1627.3	PB.1627.3	Pf3D7_08_v3	+	1700	2	FSM	PF3D7_0802800	PF3D7_0802800.1	2764	2	195	869	195	-869	alternative_3end5end	FALSE	canonical	FALSE	coding	447	1341	360	1700	191976	193629	FALSE	75	AAAAAAGAGAAAGACAAAAG	195	FALSE	MEPLPDPKNDRQVKDVEPPPAKPLSLELLYPNGTEEPPDYKALRDHLKKEGRIRKEDCLDIIKKVIDIVSNEPNLLRLKDPITIVGDIHGQYYDLLKLLEVGGNPDHTQFLFLGDYVDRGSFSIEVLLLLYALKINFPDRIWLIRGNHECRQMTTFFNFRDECEYKYDIVVYYAFMESFDTIPLSAVINGKFLGVHGGLSPDLILLNQICSFTRFQEPPRSGIFCDILWSDPIDEDKEEHTIQTESYFPNDIRGCSYFFGYNAATTFLEKNGLLSIIRAHEAQLEGYKMHQTNLKTGFPIVITIFSAPNYCDVYNNKGAVLKFDSNTLNIQQFSFSPHPYHLPNFMNLFTWSLPFVSEKVTEMLYSLLNCSMNDTDEGINDIVLPKEVIQILNYIEENNKRINEMNFNNNDDNVQYEDNGPYINQSNNNNNNNNKDNKFDDITYDDH	Isoform	Isoform	Isoform
PB.447.2	NA	NA	NA	mhl_PB.1627.6	0	0	0	10	10	male	mhl_PB.1627.6	PB.1627.6	Pf3D7_08_v3	+	1778	2	FSM	PF3D7_0802800	PF3D7_0802800.1	2764	2	589	397	589	-397	alternative_3end5end	FALSE	canonical	FALSE	coding	452	1356	422	1777	192745	194100	FALSE	90	AAAAAAAAAAAAATAATAAA	589	FALSE	MTTFFNFRDECEYKYDIVVYYAFMESFDTIPLSAVINGKFLGVHGGLSPDLILLNQICSFTRFQEPPRSGIFCDILWSDPIDEDKEEHTIQTESYFPNDIRGCSYFFGYNAATTFLEKNGLLSIIRAHEAQLEGYKMHQTNLKTGFPIVITIFSAPNYCDVYNNKGAVLKFDSNTLNIQQFSFSPHPYHLPNFMNLFTWSLPFVSEKVTEMLYSLLNCSMNDTDEGINDIVLPKEVIQILNYIEENNKRINEMNFNNNDDNVQYEDNGPYINQSNNNNNNNNKDNKFDDITYDDHKKEKDKRNKISSNGNMQDNNQLYDHSEGHNNYNDEDEFFKNVKKTDTNNNNNNEEEDEEEDEEEEEDGRKTKDVGQVSKERTDTLRKKVQSVGRLMRVFRTLRKENELIVQLKGCSPGYRIPVGLLLSGKEGLENELEKFTKVKEIDSINEKRPSNE	Isoform	Isoform	Isoform
PB.448.1	NA	fh_PB.2404.1	NA	NA	0	5	0	0	5	femaleHE	fh_PB.2404.1	PB.2404.1	Pf3D7_08_v3	+	859	6	ISM	PF3D7_0803300	PF3D7_0803300.1	1537	7	649	288	649	-288	3prime_fragment	TRUE	canonical	FALSE	coding	151	453	406	858	209619	210174	FALSE	75	GAAAAAAAAAAAAAGATATT	649	FALSE	MGKLMSYDMKSSILSIDITNDKNYFCVNLIDNTIKLVEKNSGTVLGLYKGDINNKHKRNIKLDTKNKYIFSCSHKNEIVVYDIVRSNTINNTIFYENLEYEEDLDIYKNTYFQLNIGKPTYYLNVNKNILPENSYIDREKYKSILNKYKYY	Isoform	Isoform	Isoform
PB.449.1	NA	fh_PB.2405.26	fl_PB.749.1	NA	0	15	36	0	51	femaleLE	fl_PB.749.1	PB.749.1	Pf3D7_08_v3	+	3512	2	Genic	PF3D7_0803400	novel	5951	1	NA	NA	1279	-846	multi-exon	FALSE	canonical	FALSE	coding	1165	3498	12	3509	212507	216318	FALSE	95	ATAAAAAAAAAAAAAAAAAA	1197	FALSE	MKNSIPRRSDETEEQEKIEEVIKKHEPLILYKDENDKIEVDPILAQYLREHQREGVQFVFECLMNIKDDKISGCILADDMGLGKTLQSITVLYTLLKQGFHKKCAVRRCLILCPASLINNWNDEISKWIPNRCNVTCVNDNAKEKIVSKLEGFKYDIQSTVLICSYECFRINNEFLDKSSIDMIICDEAHRLKNDKTKTYTSIYNLTAKKRLLLSGTPIQNDLGEFYALISLCNPDLFDDINLFRKKFANPILIGRDKDATEKEQEIASERLTELSNITNKFILRRTNNLLSKVLPVKYLINIFIKLNPIQEALYVLFLKDKKILKNDNTNNKVNVLINIKKLEKICNHPLLLNVNDIKEIGQVTLWKLIEDVIFEMQTNMKICNRGNKRDNKNDSKSGCVLKVDKSMSSISNNNMKNGNDMNNTNNNTNNNTNNNTNNNTNNNINSNINNNINNNINSNINNNINSNMNNNTNLRCGSRGNQNDASGYVGNKRKPIELDYNKPVKRIIEECKRDIYRSYYNFSCKFLLLHFLLKNIKQNTNDKVVIVSNYTQTLDYMEILCKENMYKFVRLDGGINIKKRHKVINDFTHSADIFIFLLSSKSGGCGINLISSNRLILLDPDWNPANDKQALARVWREGQKKICYIYRLFCTGTIDEKVYQRQISKDGLSNMIVTTTNLSKDQMSDENVKKLFNYKMNTVSETHDNIECNRCNLNGVSPNIHKVAHVDSINKNKSKGKNDNNNNNNNNNSNSNGNGNNYKSDDDKNYIDGEHFAEQLEDFEEDDVNTWAHHQNIDTVPDNILIKAVKDAEEYKKNDMNSMPLLQKLTHDFVTFTMSCKIEYRDDLIKQKSEQAKMREKGASQTNGKSMKEMKLESQDGKKGKGHKNGKREEDEDEDEFDGDEEDNDEEDEFDDDDDEEEEENDDDNDEEDEFVDEEEDDRDESNESDDDVQEVGVHSGLDKIKNKKMENIIESDRDEPSDACRKKLNELVQYQRERKKREEEFLNKKREPLSDDDKEKVVCLKEEKSNIKGNIKSNTNNNTNNNTNNITNNITNNNINGSASTSTRHDNNIENNNMKKEEEANYGNNSHNKNKNEEKIKNGKDEPSKRITRNMSHRSLVELLSQDEDSKESLTMSEDIEEMSAENKQAPKEIENQWEIFNFPCII	Artifact	Artifact	Isoform
PB.450.1	NA	NA	NA	mhl_PB.1639.2	0	0	0	10	10	male	mhl_PB.1639.2	PB.1639.2	Pf3D7_08_v3	+	1608	3	FSM	PF3D7_0804000	PF3D7_0804000.1	3546	3	1239	699	1239	-699	alternative_3end5end	FALSE	canonical	FALSE	coding	450	1350	258	1607	238450	240586	FALSE	95	AAAAAGAAAAAAAAAAAAAA	1239	FALSE	MTVKELKKERENLMKKHFNYTDECNPFGDNTLSTPFVWKLKNKYEKIKNHKKIKLTTNSLLENCVSKINEIEQVKKRREDREKEKQLIEDHRLQFEKQKNQINIKEYMEKEHLFFFNQEIHFSNKRIKHKDIQPIDIFRTAIQIMKGEEDVQKSVGINNYTMPFNKILEGLREKELVNCERQIKLFQMHDKMFYEEKYEKFWNALLFFCKYYLDKIELKGKENNYIDDNTDIKIESFFLNKTYDELVKYEYKIKEKILMEESTDNDVNYWNMILCKIPYYKSKYILKCFQEKLQKGLNKINNTIEDSHREEVKSSRKDIRLTEENEERIAYHGDSPILYDINILEENKNENEKVYNSESELKERKKIYENILIKLKDREEDASLSMLSYVKDGNNKDKELKDEDYGEYKDDVMNDAERCFAFESLTEDFKKKDNLNNLFKEDKKMYDIFV	Artifact	Isoform	Isoform
PB.451.1	NA	fh_PB.2439.1	NA	NA	0	7	0	0	7	femaleHE	fh_PB.2439.1	PB.2439.1	Pf3D7_08_v3	+	1076	1	Antisense	novelGene_PF3D7_0805300_AS	novel	NA	NA	NA	NA	NA	NA	mono-exon	FALSE	NA	NA	non_coding	NA	NA	NA	NA	NA	NA	NA	80	AAAAACAAAAAATTAAACAA	5190	FALSE	NA	Artifact	Artifact	Isoform
PB.452.1	NA	fh_PB.2450.2	fl_PB.759.1	NA	0	19	5	0	24	femaleHE	fh_PB.2450.2	PB.2450.2	Pf3D7_08_v3	+	1136	9	ISM	PF3D7_0806200	PF3D7_0806200.1	3386	10	-64	2541	-64	-2541	5prime_fragment	FALSE	canonical	FALSE	coding	287	861	276	1136	333379	335304	FALSE	70	AAAAAAAAAAAAGATGATGT	-64	TRUE	MKKNKISLFIISSLVCAFVTLTFYKRYRYGFDRNYVEQKLSLYSEESFYFSFYNDIVKSNTFGEGINYLLKDNRSEYPDTINAIKRFNIYPEIILGALWKGLNLESYILTPYNFYVYAVIFLQAASVSVLFFFSVYIGKSYFPGVIFLMLFFSCFREKFIMRLSAFPLRENFASVFMWCNIILIYIILKDKEIPILKYIGLFFSSLLCFLFWQFSVFVSVTHIVSLFIVDLLGYNIINKLNNILFIFCFSYLLSITLTFFPRYLLCTYFPYVLIAILITNVIFNYFS	Isoform	Isoform	Isoform
PB.453.1	NA	fh_PB.2476.1	NA	NA	0	6	0	0	6	femaleHE	fh_PB.2476.1	PB.2476.1	Pf3D7_08_v3	+	834	5	FSM	PF3D7_0807400	PF3D7_0807400.1	1827	5	646	347	646	-347	alternative_3end5end	FALSE	canonical	FALSE	coding	191	576	240	815	384298	385797	FALSE	70	AAAAAAAAAGAAAGTTATAC	-23	TRUE	MKINILKKGKKFYITNNHFNYDIKRNFTIFQNSFIKTNDIVYRKNIDIVCAKDLFFYTILNVDRYKYFLPYVTDSKITEKNKEYFKANLQIENIFFKEKYDSLIQFIYPTTITVSSEDTNIFHHLITEWIIKEKKNCINIDFYINFRLKNKIYQNFMNLYIKELGKKILYSFINESKSNSYKNTDVLHLIK	Isoform	Isoform	Isoform
PB.454.1	NA	fh_PB.2489.1	NA	NA	0	5	0	0	5	femaleHE	fh_PB.2489.1	PB.2489.1	Pf3D7_08_v3	+	689	3	FSM	PF3D7_0808300	PF3D7_0808300.1	2388	3	1440	259	1440	-259	alternative_3end5end	FALSE	canonical	FALSE	coding	173	519	171	689	421493	422442	FALSE	60	AACGGAAAAAAAATTACGCA	-72	TRUE	MSNIRSLSDLKKDDKKNNERVAHYTGGQKSGLEVQNSDDDFVQNLFKSKLPENCRHITLYKNGFIVDDGEFRDLEIEENKKFMANIEAGILPKEFASKDKTMNVAIKDKSNQIYTKKKTKEQELYKGQGVKLGGTISSISEEEMNKISTDPNNIKEIKIDDKKPITTLHIRLY	Isoform	Isoform	Isoform
PB.455.1	asx_PB.1258.1	NA	NA	NA	9	0	0	0	9	asexual	asx_PB.1258.1	PB.1258.1	Pf3D7_08_v3	+	928	2	ISM	PF3D7_0810800	PF3D7_0810800.1	2866	3	55	2003	55	-2003	5prime_fragment	FALSE	canonical	FALSE	coding	226	678	250	927	548200	549053	FALSE	65	AAAAAAATATGATTTATAAA	5	TRUE	METIQELILSEENKTNIAVLNLGTNDRRNAVLILETALHLVEKYLGKIINTSYLYETVPEYIVLDKKESCEKINKDCRIYDVNYINELMQNLEESKYEENKELIDKCEEYETFLKNGKVDNSILKEVNVENYLLECNNIIVKNDEIMKNNLSKYKDKYYTSYFYNLTVVVKTFVNDPLSMLVVIKYIEELMKRENVKEKEKFENRIIDIDILFFNDFTIFMKNIKL	Isoform	Isoform	Isoform
PB.455.2	asx_PB.1258.6	NA	NA	NA	5	0	0	0	5	asexual	asx_PB.1258.6	PB.1258.6	Pf3D7_08_v3	+	954	2	ISM	PF3D7_0810800	PF3D7_0810800.1	2866	3	198	1834	198	-1834	5prime_fragment	FALSE	canonical	FALSE	coding	282	846	107	952	548200	549221	FALSE	45	TCAGAAGATGAATAATCATG	136	FALSE	METIQELILSEENKTNIAVLNLGTNDRRNAVLILETALHLVEKYLGKIINTSYLYETVPEYIVLDKKESCEKINKDCRIYDVNYINELMQNLEESKYEENKELIDKCEEYETFLKNGKVDNSILKEVNVENYLLECNNIIVKNDEIMKNNLSKYKDKYYTSYFYNLTVVVKTFVNDPLSMLVVIKYIEELMKRENVKEKEKFENRIIDIDILFFNDFTIFMKNIKLEKNMIYKILSKYIHLERDIKNGNDNMSKVNMDKDINLNNNNNIKKKNNNDIDCDCV	Isoform	Isoform	Isoform
PB.456.1	NA	NA	NA	mhl_PB.1737.2	0	0	0	7	7	male	mhl_PB.1737.2	PB.1737.2	Pf3D7_08_v3	+	2134	4	FSM	PF3D7_0811400	PF3D7_0811400.1	4044	4	1335	575	1335	-575	alternative_3end5end	FALSE	canonical	FALSE	coding	608	1827	280	2106	575986	578370	FALSE	70	GAAAAACAAATAAATAATTA	234	FALSE	MNENDKLKNILDQKEETLIDTKEDDNLIENNIKEYENISKKNFEILKFLNKDELILLIDKLNKEGNLSAIIDQEIKQDTLDILKNFENEQYDTIELEDKDEKAENEEDEEEECYYMNMCKYIPLRLTYEERLYLRLLESTLEVSEYTDKIDILHSGNKNKKIIKEIKTLCSILSGLVIANNYENGQKLIRDRDFIKNSHFFSFVFEIGRRYKILNPDRMRSSYGKLMYFLMDTRKEDIYDLLSFDCVSPIKTVYGLLKERKNGFDLLKDSLIKIATMQIDGKGNRNEIQKQIKQKEDAIKYLARKYSNDKNNKKNLFRINIPIFNSQTNTEEDTNNSEELPSLSSEEIERCLYSLCDYNTHIKMFCQPCEIMIQYLKSFYDPNDRNSPYSLSIETGKQGSRLTHSHSRQYMYVLQTLYLWREIGEHMFFLWTCAENDMLDLKNPYRLIDTGQGLNRMQSGHTVLGVMRKILHNVQKKVGGWVGSSMIHMGDTNIPNTFMFIDKYTQVPRILNPIVLCLQEIDELYESTPAMKNYINTEFNGAHNLKMMITCDFFRHGFDGSGGDNFNEAGSCIDGRLTSAWNWCSKIEKKKYFPIFLLTGFVGFDGTF	Isoform	Isoform	Isoform
PB.457.1	NA	fh_PB.2545.1	NA	NA	0	13	0	0	13	femaleHE	fh_PB.2545.1	PB.2545.1	Pf3D7_08_v3	+	1018	3	ISM	PF3D7_0811900	PF3D7_0811900.1	4523	6	-66	3894	-66	-3894	5prime_fragment	FALSE	canonical	FALSE	coding	170	510	507	1016	596483	597119	FALSE	65	AAATAAAGAAGAAGATACTA	-50	TRUE	MLEFRVKNHKDNDIDPYIPYIYKDIAPVLKEYADDEYSYKQLVNAYFPETIEREKKIKTEGKKYFTNLKKIEEQKKLLEDSKEKSDDASEKIDGAIKKSDKSINKSDKDNKKLNSIEDVEKAMHEKLIKNDVSNFEHISDIKDHKKKNKILDDTYDIIEDSLKDIYMNSN	Isoform	Isoform	Isoform
PB.457.2	NA	fh_PB.2545.3	NA	NA	0	15	0	0	15	femaleHE	fh_PB.2545.3	PB.2545.3	Pf3D7_08_v3	+	839	3	ISM	PF3D7_0811900	PF3D7_0811900.1	4523	6	-26	4033	-26	-4033	5prime_fragment	FALSE	canonical	FALSE	coding	124	372	467	838	596483	596981	FALSE	65	AAAAATTGATAAAAAACGAC	-10	TRUE	MLEFRVKNHKDNDIDPYIPYIYKDIAPVLKEYADDEYSYKQLVNAYFPETIEREKKIKTEGKKYFTNLKKIEEQKKLLEDSKEKSDDASEKIDGAIKKSDKSINKSDKDNKKLNSIEDVEKAMH	Isoform	Isoform	Isoform
PB.457.3	NA	fh_PB.2545.2	NA	NA	0	11	0	0	11	femaleHE	fh_PB.2545.2	PB.2545.2	Pf3D7_08_v3	+	1399	3	ISM	PF3D7_0811900	PF3D7_0811900.1	4523	6	-26	3473	-26	-3473	5prime_fragment	FALSE	canonical	FALSE	coding	311	933	467	1399	596483	597542	FALSE	75	AAAGAAAAAGATGAAAAATA	-10	TRUE	MLEFRVKNHKDNDIDPYIPYIYKDIAPVLKEYADDEYSYKQLVNAYFPETIEREKKIKTEGKKYFTNLKKIEEQKKLLEDSKEKSDDASEKIDGAIKKSDKSINKSDKDNKKLNSIEDVEKAMHEKLIKNDVSNFEHISDIKDHKKKNKILDDTYDIIEDSLKDIYMNSNVNKEEDTNNINYIELAKKEKNMLYDKLINNHSIVSDSNTFDLFGVFYDNKNYKDEKKLVAEMDKIINLEPFKSNNDSNLLEIIDTILKKNKIPIHVRNFLIKYRDIAKKISDANEKKNKTQSTSEGNDYTDNDINIFNTND	Isoform	Isoform	Isoform
PB.457.4	NA	fh_PB.2545.4	NA	NA	0	18	0	0	18	femaleHE	fh_PB.2545.4	PB.2545.4	Pf3D7_08_v3	+	691	3	ISM	PF3D7_0811900	PF3D7_0811900.1	4523	6	15	4140	15	-4140	5prime_fragment	FALSE	canonical	FALSE	coding	133	399	291	689	596190	596873	FALSE	45	TGAAAAAATAGATGGTGCCA	-12	TRUE	MLFTKIYLLFVFVLYLVSAFIKRQWVPNNYIYFKTDTYYKRRKKKMLEFRVKNHKDNDIDPYIPYIYKDIAPVLKEYADDEYSYKQLVNAYFPETIEREKKIKTEGKKYFTNLKKIEEQKKLLEDSKEKSDDA	Isoform	Isoform	Isoform
PB.457.5	NA	fh_PB.2545.5	NA	NA	0	13	0	0	13	femaleHE	fh_PB.2545.5	PB.2545.5	Pf3D7_08_v3	+	1720	3	ISM	PF3D7_0811900	PF3D7_0811900.1	4523	6	21	3105	21	-3105	5prime_fragment	FALSE	canonical	FALSE	coding	433	1299	420	1718	596483	597908	FALSE	70	AATAAATGAAAATAAAAATG	-6	TRUE	MLEFRVKNHKDNDIDPYIPYIYKDIAPVLKEYADDEYSYKQLVNAYFPETIEREKKIKTEGKKYFTNLKKIEEQKKLLEDSKEKSDDASEKIDGAIKKSDKSINKSDKDNKKLNSIEDVEKAMHEKLIKNDVSNFEHISDIKDHKKKNKILDDTYDIIEDSLKDIYMNSNVNKEEDTNNINYIELAKKEKNMLYDKLINNHSIVSDSNTFDLFGVFYDNKNYKDEKKLVAEMDKIINLEPFKSNNDSNLLEIIDTILKKNKIPIHVRNFLIKYRDIAKKISDANEKKNKTQSTSEGNDYTDNDINIFNTNDKEKDEKYKEFLKDLNKVIMSIHNNLNNEKLLKREYNFLDELYEDYKHHLKKMHIKRNRLEPQRNNYDFLTFLHEHYEKYYFLKYGQFDYNFNEKINEIKKKIEKDDQKKKQELDVQPITHKD	Isoform	Isoform	Isoform
PB.457.6	NA	fh_PB.2545.9	NA	NA	0	8	0	0	8	femaleHE	fh_PB.2545.9	PB.2545.9	Pf3D7_08_v3	+	1173	3	ISM	PF3D7_0811900	PF3D7_0811900.1	4523	6	35	3638	35	-3638	5prime_fragment	FALSE	canonical	FALSE	coding	256	768	406	1173	596483	597377	FALSE	60	TTAAAAAAAAATAAGATTCC	0	TRUE	MLEFRVKNHKDNDIDPYIPYIYKDIAPVLKEYADDEYSYKQLVNAYFPETIEREKKIKTEGKKYFTNLKKIEEQKKLLEDSKEKSDDASEKIDGAIKKSDKSINKSDKDNKKLNSIEDVEKAMHEKLIKNDVSNFEHISDIKDHKKKNKILDDTYDIIEDSLKDIYMNSNVNKEEDTNNINYIELAKKEKNMLYDKLINNHSIVSDSNTFDLFGVFYDNKNYKDEKKLVAEMDKIINLEPFKSNNDSNLLEIIDTI	Isoform	Isoform	Isoform
PB.458.1	asx_PB.1279.1	fh_PB.2569.2	NA	NA	5	13	0	0	18	femaleHE	fh_PB.2569.2	PB.2569.2	Pf3D7_08_v3	+	908	2	FSM	PF3D7_0813300	PF3D7_0813300.1	2317	2	487	922	487	-922	alternative_3end5end	FALSE	canonical	FALSE	coding	233	699	210	908	656078	657381	FALSE	80	AAAAAAAAAAATAAAAGATC	467	FALSE	MFYGKVVKPDETVVPEVKDGYSVIHLSRACLNNPEHEGKIYVQVEDGNGCYNICCLQKNVCEDTPLDIFLMLDNDVKIKTSGSSNEVHIVGYYEVSFGQDNLDEDEDEFEDEFDNDEVRMLTKKNTLKNSLSNGISKRKKNLENNEDDETNVGRNDEDDDDEDDEDDEDEEEDDDEEDEDDEEDDEDDDDEEEEDEEDEDEEGEDEDDEEDEEEEEEEDEEGEDVENKKKGGD	Isoform	Isoform	Isoform
PB.458.2	asx_PB.1279.2	NA	NA	NA	7	0	0	0	7	asexual	asx_PB.1279.2	PB.1279.2	Pf3D7_08_v3	+	714	2	FSM	PF3D7_0813300	PF3D7_0813300.1	2317	2	427	1176	427	-1176	alternative_3end5end	FALSE	canonical	FALSE	coding	148	444	270	713	656078	657126	FALSE	60	AAACAAACGTAGGAAGAAAT	407	FALSE	MFYGKVVKPDETVVPEVKDGYSVIHLSRACLNNPEHEGKIYVQVEDGNGCYNICCLQKNVCEDTPLDIFLMLDNDVKIKTSGSSNEVHIVGYYEVSFGQDNLDEDEDEFEDEFDNDEVRMLTKKNTLKNSLSNGISKRKKNLENNEDD	Isoform	Isoform	Isoform
PB.458.3	NA	fh_PB.2569.1	NA	NA	0	7	0	0	7	femaleHE	fh_PB.2569.1	PB.2569.1	Pf3D7_08_v3	+	625	2	FSM	PF3D7_0813300	PF3D7_0813300.1	2317	2	479	1213	479	-1213	alternative_3end5end	FALSE	canonical	FALSE	coding	136	408	218	625	656078	657090	FALSE	75	AAAAGAAAAAAAAACTTAGA	459	FALSE	MFYGKVVKPDETVVPEVKDGYSVIHLSRACLNNPEHEGKIYVQVEDGNGCYNICCLQKNVCEDTPLDIFLMLDNDVKIKTSGSSNEVHIVGYYEVSFGQDNLDEDEDEFEDEFDNDEVRMLTKKNTLKNSLSNGIS	Isoform	Isoform	Isoform
PB.458.4	NA	fh_PB.2569.6	NA	NA	0	12	0	0	12	femaleHE	fh_PB.2569.6	PB.2569.6	Pf3D7_08_v3	+	575	2	NNC	PF3D7_0813300	novel	2317	2	NA	NA	793	-1176	at_least_one_novel_splicesite	FALSE	canonical	FALSE	non_coding	NA	NA	NA	NA	NA	NA	NA	60	AAACAAACGTAGGAAGAAAT	773	FALSE	NA	Isoform	Isoform	Isoform
PB.458.5	NA	fh_PB.2569.8	NA	NA	0	10	0	0	10	femaleHE	fh_PB.2569.8	PB.2569.8	Pf3D7_08_v3	+	922	2	NNC	PF3D7_0813300	novel	2317	2	NA	NA	805	-817	at_least_one_novel_splicesite	FALSE	canonical	FALSE	coding	198	594	329	922	656893	657486	FALSE	75	AAAAAAAATGGAAAAAGTAA	785	FALSE	MLDNDVKIKTSGSSNEVHIVGYYEVSFGQDNLDEDEDEFEDEFDNDEVRMLTKKNTLKNSLSNGISKRKKNLENNEDDETNVGRNDEDDDDEDDEDDEDEEEDDDEEDEDDEEDDEDDDDEEEEDEEDEDEEGEDEDDEEDEEEEEEEDEEGEDVENKKKGGDKKKNKRSLDNKSDGPLKKSKIDDEGQFEKDLVAFL	Isoform	Isoform	Isoform
PB.458.6	NA	fh_PB.2569.9	NA	NA	0	16	0	0	16	femaleHE	fh_PB.2569.9	PB.2569.9	Pf3D7_08_v3	+	733	2	NNC	PF3D7_0813300	novel	2317	2	NA	NA	889	-922	at_least_one_novel_splicesite	FALSE	canonical	FALSE	coding	163	489	245	733	656893	657381	FALSE	80	AAAAAAAAAAATAAAAGATC	869	FALSE	MLDNDVKIKTSGSSNEVHIVGYYEVSFGQDNLDEDEDEFEDEFDNDEVRMLTKKNTLKNSLSNGISKRKKNLENNEDDETNVGRNDEDDDDEDDEDDEDEEEDDDEEDEDDEEDDEDDDDEEEEDEEDEDEEGEDEDDEEDEEEEEEEDEEGEDVENKKKGGD	Isoform	Isoform	Isoform
PB.459.1	NA	fh_PB.2574.1	NA	NA	0	5	0	0	5	femaleHE	fh_PB.2574.1	PB.2574.1	Pf3D7_08_v3	+	863	1	Antisense	novelGene_PF3D7_0813500_AS	novel	NA	NA	NA	NA	NA	NA	mono-exon	FALSE	NA	NA	non_coding	NA	NA	NA	NA	NA	NA	NA	85	AAAAAAAGAAAGCAAAAAAA	NA	FALSE	NA	Artifact	Artifact	Isoform
PB.460.1	NA	fh_PB.2575.1	fl_PB.791.2	NA	0	24	17	0	41	femaleHE	fh_PB.2575.1	PB.2575.1	Pf3D7_08_v3	+	563	3	Intergenic	novelGene_13	novel	NA	NA	NA	NA	NA	NA	multi-exon	FALSE	canonical	FALSE	non_coding	NA	NA	NA	NA	NA	NA	NA	55	ACAATAATAAGGAGAAGATT	NA	FALSE	NA	Isoform	Isoform	Isoform
PB.460.2	NA	NA	fl_PB.791.1	NA	0	0	8	0	8	femaleLE	fl_PB.791.1	PB.791.1	Pf3D7_08_v3	+	592	3	Intergenic	novelGene_5	novel	NA	NA	NA	NA	NA	NA	multi-exon	FALSE	canonical	FALSE	non_coding	NA	NA	NA	NA	NA	NA	NA	50	ATTTATACAATAATAAGGAG	NA	FALSE	NA	Isoform	Isoform	Isoform
PB.460.3	NA	fh_PB.2575.8	fl_PB.791.6	NA	0	7	6	0	13	femaleHE	fh_PB.2575.8	PB.2575.8	Pf3D7_08_v3	+	485	3	Intergenic	novelGene_14	novel	NA	NA	NA	NA	NA	NA	multi-exon	FALSE	canonical	FALSE	non_coding	NA	NA	NA	NA	NA	NA	NA	55	TATACAATAATAAGGAGAAG	103	FALSE	NA	Isoform	Isoform	Isoform
PB.461.1	asx_PB.1287.1	NA	NA	NA	5	0	0	0	5	asexual	asx_PB.1287.1	PB.1287.1	Pf3D7_08_v3	+	682	3	NNC	PF3D7_0814000	novel	2401	2	NA	NA	952	-318	at_least_one_novel_splicesite	FALSE	canonical	FALSE	coding	160	480	202	681	680957	681641	FALSE	60	TCAAGAAAGAAAAGAACACT	-8	TRUE	MVAHNNVLPNVHLHKWWQRHVRVNFSKNIKKKKRRLLREKRRKANGGTPIEKLHPIVHCPTQRYNFRTRLGKGFTFEELKGAGLTPRAAQTIGICYDKRRKNRSEESLTKNVERLLKYKNSLVMIPLKKNKAKKGIGGIPADADKNTIKEFRNKKPLLSI	Isoform	Isoform	Isoform
PB.462.1	asx_PB.1290.1	NA	NA	NA	7	0	0	0	7	asexual	asx_PB.1290.1	PB.1290.1	Pf3D7_08_v3	+	404	3	ISM	PF3D7_0814200	PF3D7_0814200.1	3970	4	733	2846	733	-2846	5prime_fragment	FALSE	canonical	FALSE	non_coding	NA	NA	NA	NA	NA	NA	NA	65	AAGAAGAAGAAAATTGAATA	5	TRUE	NA	Isoform	Isoform	Isoform
PB.463.1	NA	fh_PB.2606.2	NA	NA	0	5	0	0	5	femaleHE	fh_PB.2606.2	PB.2606.2	Pf3D7_08_v3	+	598	1	Antisense	novelGene_PF3D7_0815600_AS	novel	NA	NA	NA	NA	NA	NA	mono-exon	FALSE	NA	NA	non_coding	NA	NA	NA	NA	NA	NA	NA	100	AAAAAAAAAAAAAAAAAAAA	4230	FALSE	NA	Artifact	Artifact	Isoform
PB.464.1	NA	fh_PB.2616.2	NA	NA	0	11	0	0	11	femaleHE	fh_PB.2616.2	PB.2616.2	Pf3D7_08_v3	+	887	1	Intergenic	novelGene_15	novel	NA	NA	NA	NA	NA	NA	mono-exon	FALSE	NA	NA	non_coding	NA	NA	NA	NA	NA	NA	NA	90	AAAAAGATAAAAAAAAAAAA	1994	FALSE	NA	Artifact	Artifact	Isoform
PB.465.1	NA	fh_PB.2632.1	NA	NA	0	7	0	0	7	femaleHE	fh_PB.2632.1	PB.2632.1	Pf3D7_08_v3	+	512	5	ISM	PF3D7_0817500	PF3D7_0817500.1	1536	6	241	912	241	-912	5prime_fragment	FALSE	canonical	FALSE	coding	125	375	136	510	798777	799893	FALSE	75	AGAAGAAAAACATAAAGAAA	241	FALSE	MGFKIVFIYLIFVCLMKIIPGFFTNKLTNSFYSTFVKLSYKNKFMTGILTRRLAKMADEEERALEAAGKDENGDSIFGKIARGEVPVDAVYEDDKVIAFNDIYPQAPVHIIVIPKRRDGLTRLSK	Isoform	Isoform	Isoform
PB.465.2	NA	fh_PB.2632.2	NA	mhl_PB.1795.1	0	32	0	5	37	femaleHE	fh_PB.2632.2	PB.2632.2	Pf3D7_08_v3	+	728	6	FSM	PF3D7_0817500	PF3D7_0817500.1	1536	6	266	542	266	-542	alternative_3end5end	FALSE	canonical	FALSE	coding	185	558	111	668	798777	800205	FALSE	65	AAAAAAAATATATGTATATA	266	FALSE	MGFKIVFIYLIFVCLMKIIPGFFTNKLTNSFYSTFVKLSYKNKFMTGILTRRLAKMADEEERALEAAGKDENGDSIFGKIARGEVPVDAVYEDDKVIAFNDIYPQAPVHIIVIPKRRDGLTRLSKAEEKHKEILGHLMWAVAEIVRKNNLGDFRLVVNNGPEACQSIYYLHLHILAKRQMKWPPG	Isoform	Isoform	Isoform
PB.465.3	NA	fh_PB.2632.6	NA	NA	0	6	0	0	6	femaleHE	fh_PB.2632.6	PB.2632.6	Pf3D7_08_v3	+	655	5	ISM	PF3D7_0817500	PF3D7_0817500.1	1536	6	540	564	540	-564	3prime_fragment	FALSE	canonical	FALSE	coding	170	513	105	617	799045	800205	FALSE	65	ATAAAAAAATGAATATATTA	-46	TRUE	MKIIPGFFTNKLTNSFYSTFVKLSYKNKFMTGILTRRLAKMADEEERALEAAGKDENGDSIFGKIARGEVPVDAVYEDDKVIAFNDIYPQAPVHIIVIPKRRDGLTRLSKAEEKHKEILGHLMWAVAEIVRKNNLGDFRLVVNNGPEACQSIYYLHLHILAKRQMKWPPG	Isoform	Isoform	Isoform
PB.465.4	NA	fh_PB.2632.7	NA	NA	0	10	0	0	10	femaleHE	fh_PB.2632.7	PB.2632.7	Pf3D7_08_v3	+	653	4	ISM	PF3D7_0817500	PF3D7_0817500.1	1536	6	835	543	835	-543	3prime_fragment	FALSE	canonical	FALSE	coding	130	393	202	594	799437	800205	FALSE	65	AAAAAAAAATATATGTATAT	222	FALSE	MADEEERALEAAGKDENGDSIFGKIARGEVPVDAVYEDDKVIAFNDIYPQAPVHIIVIPKRRDGLTRLSKAEEKHKEILGHLMWAVAEIVRKNNLGDFRLVVNNGPEACQSIYYLHLHILAKRQMKWPPG	Isoform	Isoform	Isoform
PB.466.1	NA	fh_PB.2638.1	NA	NA	0	14	0	0	14	femaleHE	fh_PB.2638.1	PB.2638.1	Pf3D7_08_v3	+	829	2	FSM	PF3D7_0817800	PF3D7_0817800.1	1535	2	413	293	413	-293	alternative_3end5end	FALSE	canonical	FALSE	non_coding	NA	NA	NA	NA	NA	NA	NA	85	AGAAAAATAGAAAAAAAAAA	413	FALSE	NA	Isoform	Isoform	Isoform
PB.466.2	NA	fh_PB.2638.2	NA	NA	0	7	0	0	7	femaleHE	fh_PB.2638.2	PB.2638.2	Pf3D7_08_v3	+	391	2	FSM	PF3D7_0817800	PF3D7_0817800.1	1535	2	691	453	691	-453	alternative_3end5end	FALSE	canonical	FALSE	non_coding	NA	NA	NA	NA	NA	NA	NA	65	ACAAAAAGAAAAAAGTTTAT	691	FALSE	NA	Isoform	Isoform	Isoform
PB.467.1	NA	NA	NA	mhl_PB.1802.2	0	0	0	9	9	male	mhl_PB.1802.2	PB.1802.2	Pf3D7_08_v3	+	727	2	FSM	PF3D7_0818500	PF3D7_0818500.1	2662	2	891	1044	891	-1044	alternative_3end5end	FALSE	canonical	FALSE	coding	188	564	163	726	842317	843203	FALSE	85	AAAAAATATAACAAAAAAAA	-27	TRUE	MSSEKNATTPTPILCENNCGFYGNPANNNLCSKCYREFQEKKKKEISEGEKMNDKNMNDTLNNYNNKISEIIEPTFVNEKQTENEKNSYIKEENSSIINNEQNKESEMQPVTLDNTEEKDNSSQPVEDKSKCFFCSKRIGLVGIKCRCNHYFCSLHRYADAHNCTFDYKNYHKQQLIKNNVKVVADKV	Isoform	Isoform	Isoform
PB.468.1	NA	fh_PB.2650.1	NA	NA	0	14	0	0	14	femaleHE	fh_PB.2650.1	PB.2650.1	Pf3D7_08_v3	+	627	1	Antisense	novelGene_PF3D7_0818800_AS	novel	NA	NA	NA	NA	NA	NA	mono-exon	FALSE	NA	NA	non_coding	NA	NA	NA	NA	NA	NA	NA	95	AACAAAAAAAAAAAAAAAAA	NA	FALSE	NA	Artifact	Artifact	Isoform
PB.469.1	NA	NA	NA	mhl_PB.1822.1	0	0	0	5	5	male	mhl_PB.1822.1	PB.1822.1	Pf3D7_08_v3	+	1257	3	FSM	PF3D7_0820600	PF3D7_0820600.1	2052	3	320	475	320	-475	alternative_3end5end	TRUE	canonical	FALSE	coding	326	978	280	1257	929145	930471	FALSE	60	AAAAGAGAAATAAATATTTT	116	FALSE	MNLFSFLIFLLLLFFINLFFVKSNFKNDESYNIPLNVLFNKGKNIRKRVCNECFYKNEVSLIFNSCKVLENVKNNNLNKAKIMSFIRQSPKMIKSYVTLKYKSRFSEILSAKYIKKFLSSKKMLIFDVLFLLGKTYFKYNIMLSILALFKTIFIRFLAVYITQLLSSFLLFHYVNMFSQRTQAYILFISGSNYSSRIIGFFQLNIINYYINIFSEAVQIGLIRILFNQYEVEKIKSILYNSSDYYINTTLTNKYSIMYQCTKRFVISRFNKLSIFTFNYLRYFVLTNLFFKLFEGTYNKYSPSDVKMPGVYSDKKKSLNKDMKYAT	Isoform	Isoform	Isoform
PB.469.2	NA	NA	NA	mhl_PB.1822.4	0	0	0	5	5	male	mhl_PB.1822.4	PB.1822.4	Pf3D7_08_v3	+	1271	3	FSM	PF3D7_0820600	PF3D7_0820600.1	2052	3	499	282	499	-282	alternative_3end5end	FALSE	canonical	FALSE	coding	390	1170	101	1270	929145	930663	FALSE	40	AAAGATTATATCCTCAATGT	295	FALSE	MNLFSFLIFLLLLFFINLFFVKSNFKNDESYNIPLNVLFNKGKNIRKRVCNECFYKNEVSLIFNSCKVLENVKNNNLNKAKIMSFIRQSPKMIKSYVTLKYKSRFSEILSAKYIKKFLSSKKMLIFDVLFLLGKTYFKYNIMLSILALFKTIFIRFLAVYITQLLSSFLLFHYVNMFSQRTQAYILFISGSNYSSRIIGFFQLNIINYYINIFSEAVQIGLIRILFNQYEVEKIKSILYNSSDYYINTTLTNKYSIMYQCTKRFVISRFNKLSIFTFNYLRYFVLTNLFFKLFEGTYNKYSPSDVKMPGVYSDKKKSLNKDMKYATKREINILKNFCKDTGCHTCGMTCHEKFIGDHQPPVQIIKDMVNYYKKRKFILYFLKLFKLYDTK	Isoform	Isoform	Isoform
PB.470.1	NA	NA	NA	mhl_PB.1823.1	0	0	0	8	8	male	mhl_PB.1823.1	PB.1823.1	Pf3D7_08_v3	+	2669	2	FSM	PF3D7_0820700	PF3D7_0820700.1	4055	2	643	743	643	-743	alternative_3end5end	FALSE	canonical	FALSE	coding	888	2664	6	2669	932321	935173	FALSE	75	AAAGATAAAAAAGAAATCAA	247	FALSE	MRKFFYTNNLVRNNGKDIRTRSFHLSSCLYDYNFNPSMTSYIENTYKIWKEDRNNLHKSWDSLFSMYPHAEMDNYNNPIKINRKTDNYNNSNCFQDVLKNNNLRITYVNNEMLEKGKTENIYDLARIVQLIRWYQKKGHLYANINPLPLPKEPPYSSVCYEPCKRKMSYVDFGFNEDDLDKEFFFDLPSISGFSSNGMKKCNLRNLLKRLEETYCGTIGFEYMHITNENIVNYIIQRIEKDKKYEYDTKMKKRILEYTARAFIFENYMAAKFATTKRFGVDGCETLITGMKALIKRAAQLDVDSVLMSMSHRGRLNVLFNVLHKPLEQMMSEFRGKTGFSDNIWGNTGDVKYHLGVEIDYYDEDSQRYIHMGIVDNSSHLESVDPILMGQARAQQYYCNDKEKKKVLPITIHGDASIAGQGIAYETFQMSKLPSYNVGGTIHIVVNNQIGFTTYPIDARSGKYCTDIAKCIDIPIIHVNADDPEAVTYVFELALDIRNKFNIDTIIDIVGYRRFGHNELDMPKFTNPLLYDVIARHKSVLDIYSKKLIDENIISLKEFEDNKTEIFNFYEQVYEKSKSFVPTPKEKYLPQWEHMVTPQKFSPSRKTGVEKDVLINLGKKIFTLRENFTAHPIITKLFKSRIDSLETGKNIDFGTAELLAYATLLSDGFHARLSGQDSQRGTFSHRHAVLHDQITYESYNIFDSLKTPHTIEVNNSLLSEYACLGYEIGYSYEHPDALVIWEAQFGDFANGAQVMIDNYIASGETKWNKQSGIVMLLPHGYDGQGPEHSSARIERFLQLCDDREDIATYSVEKDNKIIQQHNMQVINCSKPSNFFHALRRQMHRSFRKPLIVITPKKMLKMRMAFDKIENFLTNTEFLPYLPEEVGHKL	Isoform	Isoform	Isoform
PB.471.1	asx_PB.1330.1	fh_PB.2692.1	NA	NA	10	5	0	0	15	asexual	asx_PB.1330.1	PB.1330.1	Pf3D7_08_v3	+	568	3	FSM	PF3D7_0821700	PF3D7_0821700.1	1728	3	940	220	940	-220	alternative_3end5end	FALSE	canonical	FALSE	coding	139	420	93	512	973586	974267	FALSE	90	AAAAAAGGAAAAAAAAAAAA	940	FALSE	MVAKKDSTKVSKKLKKKVVKKTKIVKGLKKQKMNKSTKGIKYVLDCTKPVKDTILDISGLEQFFKDKIKVDKKTNNLKNKVVVTSDEYKIYITVHIPFSKRYIKYLAKKYIKMHQIRDFLRVIAKGKLAYEFKYFQLNN	Isoform	Isoform	Isoform
PB.472.1	NA	fh_PB.2700.1	NA	NA	0	5	0	0	5	femaleHE	fh_PB.2700.1	PB.2700.1	Pf3D7_08_v3	+	684	1	Genic	PF3D7_0822200	novel	NA	NA	NA	NA	-178	-4645	mono-exon	FALSE	NA	NA	coding	160	480	203	682	982570	983049	NA	90	AAAAAAAAAAAAAAAACAAT	3496	FALSE	MLDIKDEYKLQDEFIKLRRILINIFCYELFYSPNKKLKNRLLYIIRKSECYKKCCFLFNGEYNNVHNDDEFCVCAYKKYRQKINKIFKRFMMKKNKYNKRKKKEKDNKLYTYCELRKNICFMEKEIFNRLFFNINIRYSNYVIERKYMYLYFLFIKFMGV	Artifact	Artifact	Isoform
PB.472.2	NA	fh_PB.2700.3	NA	NA	0	6	0	0	6	femaleHE	fh_PB.2700.3	PB.2700.3	Pf3D7_08_v3	+	562	1	Genic	PF3D7_0822200	novel	NA	NA	NA	NA	-172	-4761	mono-exon	FALSE	NA	NA	coding	122	366	197	562	982570	982935	NA	50	GAAAAGGAAATTTTTAATAG	3502	FALSE	MLDIKDEYKLQDEFIKLRRILINIFCYELFYSPNKKLKNRLLYIIRKSECYKKCCFLFNGEYNNVHNDDEFCVCAYKKYRQKINKIFKRFMMKKNKYNKRKKKEKDNKLYTYCELRKNICFM	Artifact	Artifact	Isoform
PB.473.1	NA	NA	NA	mhl_PB.1835.1	0	0	0	21	21	male	mhl_PB.1835.1	PB.1835.1	Pf3D7_08_v3	+	1149	4	NNC	PF3D7_0822400	novel	1738	7	NA	NA	214	-912	at_least_one_novel_splicesite	FALSE	canonical	FALSE	coding	301	903	247	1149	990550	991696	FALSE	60	AATAAAAAATTCTCAAATAT	214	FALSE	MTLENKALLCLIKKYEEKNKFLNVVEYIHYVCTNLYSYEENLNYNIMYDEFLKDLKKYLKENILDYKHILENILLKTDINYVNEQNIVNDILSKKKIYDISFEEVKNTTMKSEYSMENIKTSVKTENKDISLNKEECNKDDHVQEDNIDKYNGLEGKNREKNICRNWKDEKSQHEFYQLQSFEKNENREWFRVDPNLNWKEKQQLIYNEIEKLKNEIKKITVHSESTKIIISSMICQSKIFLYELEDNIKDYKILKEKIMNDKYLLKKGDYINEVYNGIIQNQRIKIDNVKKTNKTLLNLY	Isoform	Isoform	Isoform
PB.473.2	NA	NA	NA	mhl_PB.1835.4	0	0	0	19	19	male	mhl_PB.1835.4	PB.1835.4	Pf3D7_08_v3	+	744	4	ISM	PF3D7_0822400	PF3D7_0822400.1	1738	7	255	1177	255	-1177	5prime_fragment	FALSE	canonical	FALSE	coding	240	720	23	742	990250	991429	FALSE	80	AAAAAACGAGATAAAAAAAA	255	FALSE	MSYLLDDKKIILKNLITKNESIKTENENMTLENKALLCLIKKYEEKNKFLNVVEYIHYVCTNLYSYEENLNYNIMYDEFLKDLKKYLKENILDYKHILENILLKTDINYVNEQNIVNDILSKKKIYDISFEEVKNTTMKSEYSMENIKTSVKTENKDISLNKEECNKDDHVQEDNIDKYNGLEGKNREKNICRNWKDEKSQHEFYQLQSFEKNENREWFRVDPNLNWKEKQQLIYNEIEK	Isoform	Isoform	Isoform
PB.473.3	NA	NA	NA	mhl_PB.1835.7	0	0	0	12	12	male	mhl_PB.1835.7	PB.1835.7	Pf3D7_08_v3	+	1354	5	NNC	PF3D7_0822400	novel	1738	7	NA	NA	274	-422	at_least_one_novel_splicesite	FALSE	canonical	FALSE	coding	408	1224	130	1353	990550	992185	FALSE	40	AGTAAGTTGTAATATATGTA	274	FALSE	MTLENKALLCLIKKYEEKNKFLNVVEYIHYVCTNLYSYEENLNYNIMYDEFLKDLKKYLKENILDYKHILENILLKTDINYVNEQNIVNDILSKKKIYDISFEEVKNTTMKSEYSMENIKTSVKTENKDISLNKEECNKDDHVQEDNIDKYNGLEGKNREKNICRNWKDEKSQHEFYQLQSFEKNENREWFRVDPNLNWKEKQQLIYNEIEKLKNEIKKITVHSESTKIIISSMICQSKIFLYELEDNIKDYKILKEKIMNDKYLLKKGDYINEVYNGIIQNQRIKIDNVKKTNKTLLNLYNKKFSNINYIISLNENINNVDFLYLNVLIHNRKLQYDDLMKEHENNYNHLRKLLSNMSNIQNKITEYTNKEKEILSNIEKNNDSLNLLDNLIVDITNKIDTNMDITN	Isoform	Isoform	Isoform
PB.473.4	NA	fh_PB.2702.2	NA	NA	0	10	0	0	10	femaleHE	fh_PB.2702.2	PB.2702.2	Pf3D7_08_v3	+	643	2	ISM	PF3D7_0822400	PF3D7_0822400.1	1738	7	481	1415	481	-1415	internal_fragment	FALSE	canonical	FALSE	coding	182	546	97	642	990550	991192	FALSE	65	AGAAGAATGAAAATAGAGAA	481	FALSE	MTLENKALLCLIKKYEEKNKFLNVVEYIHYVCTNLYSYEENLNYNIMYDEFLKDLKKYLKENILDYKHILENILLKTDINYVNEQNIVNDILSKKKIYDISFEEVKNTTMKSEYSMENIKTSVKTENKDISLNKEECNKDDHVQEDNIDKYNGLEGKNREKNICRNWKDEKSQHEFYQLQSF	Isoform	Isoform	Isoform
PB.473.5	NA	fh_PB.2702.3	NA	NA	0	54	0	0	54	femaleHE	fh_PB.2702.3	PB.2702.3	Pf3D7_08_v3	+	1129	3	ISM	PF3D7_0822400	PF3D7_0822400.1	1738	7	481	782	481	-782	internal_fragment	FALSE	canonical	FALSE	coding	344	1032	97	1128	990550	991825	FALSE	55	AAAATAATTATAATCATTTA	481	FALSE	MTLENKALLCLIKKYEEKNKFLNVVEYIHYVCTNLYSYEENLNYNIMYDEFLKDLKKYLKENILDYKHILENILLKTDINYVNEQNIVNDILSKKKIYDISFEEVKNTTMKSEYSMENIKTSVKTENKDISLNKEECNKDDHVQEDNIDKYNGLEGKNREKNICRNWKDEKSQHEFYQLQSFEKNENREWFRVDPNLNWKEKQQLIYNEIEKLKNEIKKITVHSESTKIIISSMICQSKIFLYELEDNIKDYKILKEKIMNDKYLLKKGDYINEVYNGIIQNQRIKIDNVKKTNKTLLNLYNKKFSNINYIISLNENINNVDFLYLNVLIHNRKLQYDDLMKEH	Isoform	Isoform	Isoform
PB.473.6	NA	fh_PB.2702.1	NA	NA	0	57	0	0	57	femaleHE	fh_PB.2702.1	PB.2702.1	Pf3D7_08_v3	+	1320	4	ISM	PF3D7_0822400	PF3D7_0822400.1	1738	7	481	423	481	-423	internal_fragment	FALSE	canonical	FALSE	coding	408	1224	97	1320	990550	992185	FALSE	40	AAGTAAGTTGTAATATATGT	481	FALSE	MTLENKALLCLIKKYEEKNKFLNVVEYIHYVCTNLYSYEENLNYNIMYDEFLKDLKKYLKENILDYKHILENILLKTDINYVNEQNIVNDILSKKKIYDISFEEVKNTTMKSEYSMENIKTSVKTENKDISLNKEECNKDDHVQEDNIDKYNGLEGKNREKNICRNWKDEKSQHEFYQLQSFEKNENREWFRVDPNLNWKEKQQLIYNEIEKLKNEIKKITVHSESTKIIISSMICQSKIFLYELEDNIKDYKILKEKIMNDKYLLKKGDYINEVYNGIIQNQRIKIDNVKKTNKTLLNLYNKKFSNINYIISLNENINNVDFLYLNVLIHNRKLQYDDLMKEHENNYNHLRKLLSNMSNIQNKITEYTNKEKEILSNIEKNNDSLNLLDNLIVDITNKIDTNMDITN	Isoform	Isoform	Isoform
PB.473.7	NA	fh_PB.2702.6	NA	mhl_PB.1835.9	0	28	0	11	39	femaleHE	fh_PB.2702.6	PB.2702.6	Pf3D7_08_v3	+	1390	5	ISM	PF3D7_0822400	PF3D7_0822400.1	1738	7	489	225	489	-225	internal_fragment	FALSE	canonical	FALSE	coding	434	1302	89	1390	990550	992383	FALSE	75	GTAATAAGAAAAAAAAAATA	489	FALSE	MTLENKALLCLIKKYEEKNKFLNVVEYIHYVCTNLYSYEENLNYNIMYDEFLKDLKKYLKENILDYKHILENILLKTDINYVNEQNIVNDILSKKKIYDISFEEVKNTTMKSEYSMENIKTSVKTENKDISLNKEECNKDDHVQEDNIDKYNGLEGKNREKNICRNWKDEKSQHEFYQLQSFEKNENREWFRVDPNLNWKEKQQLIYNEIEKLKNEIKKITVHSESTKIIISSMICQSKIFLYELEDNIKDYKILKEKIMNDKYLLKKGDYINEVYNGIIQNQRIKIDNVKKTNKTLLNLYNKKFSNINYIISLNENINNVDFLYLNVLIHNRKLQYDDLMKEHENNYNHLRKLLSNMSNIQNKITEYTNKEKEILSNIEKNNDSLNLLDNLIVDITNKIDTNMDITNKKNQNDDVDFVNNYSVLECIQINKDI	Isoform	Isoform	Isoform
PB.473.8	NA	fh_PB.2702.5	NA	NA	0	39	0	0	39	femaleHE	fh_PB.2702.5	PB.2702.5	Pf3D7_08_v3	+	990	3	ISM	PF3D7_0822400	PF3D7_0822400.1	1738	7	489	913	489	-913	internal_fragment	FALSE	canonical	FALSE	coding	300	900	89	988	990550	991693	FALSE	60	TAATAAAAAATTCTCAAATA	489	FALSE	MTLENKALLCLIKKYEEKNKFLNVVEYIHYVCTNLYSYEENLNYNIMYDEFLKDLKKYLKENILDYKHILENILLKTDINYVNEQNIVNDILSKKKIYDISFEEVKNTTMKSEYSMENIKTSVKTENKDISLNKEECNKDDHVQEDNIDKYNGLEGKNREKNICRNWKDEKSQHEFYQLQSFEKNENREWFRVDPNLNWKEKQQLIYNEIEKLKNEIKKITVHSESTKIIISSMICQSKIFLYELEDNIKDYKILKEKIMNDKYLLKKGDYINEVYNGIIQNQRIKIDNVKKTNKTLLNL	Isoform	Isoform	Isoform
PB.473.9	NA	fh_PB.2702.8	NA	NA	0	24	0	0	24	femaleHE	fh_PB.2702.8	PB.2702.8	Pf3D7_08_v3	+	1536	6	ISM	PF3D7_0822400	PF3D7_0822400.1	1738	7	517	-99	517	99	3prime_fragment	FALSE	canonical	FALSE	coding	458	1377	61	1437	990550	992608	FALSE	35	AGAAAAGGGTGCGGGGAAGC	517	FALSE	MTLENKALLCLIKKYEEKNKFLNVVEYIHYVCTNLYSYEENLNYNIMYDEFLKDLKKYLKENILDYKHILENILLKTDINYVNEQNIVNDILSKKKIYDISFEEVKNTTMKSEYSMENIKTSVKTENKDISLNKEECNKDDHVQEDNIDKYNGLEGKNREKNICRNWKDEKSQHEFYQLQSFEKNENREWFRVDPNLNWKEKQQLIYNEIEKLKNEIKKITVHSESTKIIISSMICQSKIFLYELEDNIKDYKILKEKIMNDKYLLKKGDYINEVYNGIIQNQRIKIDNVKKTNKTLLNLYNKKFSNINYIISLNENINNVDFLYLNVLIHNRKLQYDDLMKEHENNYNHLRKLLSNMSNIQNKITEYTNKEKEILSNIEKNNDSLNLLDNLIVDITNKIDTNMDITNKKNQNDDVDFVNNYSVLECIQINKDISTLEKKISSYERKIHILKNLKMKT	Isoform	Isoform	Isoform
PB.473.10	NA	fh_PB.2702.9	NA	NA	0	27	0	0	27	femaleHE	fh_PB.2702.9	PB.2702.9	Pf3D7_08_v3	+	1168	4	ISM	PF3D7_0822400	PF3D7_0822400.1	1738	7	523	533	523	-533	internal_fragment	FALSE	canonical	FALSE	coding	371	1113	55	1167	990550	992074	FALSE	55	AAAAGGAAATTTTATCAAAT	523	FALSE	MTLENKALLCLIKKYEEKNKFLNVVEYIHYVCTNLYSYEENLNYNIMYDEFLKDLKKYLKENILDYKHILENILLKTDINYVNEQNIVNDILSKKKIYDISFEEVKNTTMKSEYSMENIKTSVKTENKDISLNKEECNKDDHVQEDNIDKYNGLEGKNREKNICRNWKDEKSQHEFYQLQSFEKNENREWFRVDPNLNWKEKQQLIYNEIEKLKNEIKKITVHSESTKIIISSMICQSKIFLYELEDNIKDYKILKEKIMNDKYLLKKGDYINEVYNGIIQNQRIKIDNVKKTNKTLLNLYNKKFSNINYIISLNENINNVDFLYLNVLIHNRKLQYDDLMKEHENNYNHLRKLLSNMSNIQNKITEYTNK	Isoform	Isoform	Isoform
PB.473.11	NA	fh_PB.2702.7	fl_PB.830.2	mhl_PB.1835.14	0	47	50	9	106	femaleLE	fl_PB.830.2	PB.830.2	Pf3D7_08_v3	+	1723	6	ISM	PF3D7_0822400	PF3D7_0822400.1	1738	7	525	-294	525	294	3prime_fragment	FALSE	canonical	FALSE	coding	458	1377	53	1429	990550	992608	FALSE	40	AATTTTTTCAGAATGAGTAA	525	FALSE	MTLENKALLCLIKKYEEKNKFLNVVEYIHYVCTNLYSYEENLNYNIMYDEFLKDLKKYLKENILDYKHILENILLKTDINYVNEQNIVNDILSKKKIYDISFEEVKNTTMKSEYSMENIKTSVKTENKDISLNKEECNKDDHVQEDNIDKYNGLEGKNREKNICRNWKDEKSQHEFYQLQSFEKNENREWFRVDPNLNWKEKQQLIYNEIEKLKNEIKKITVHSESTKIIISSMICQSKIFLYELEDNIKDYKILKEKIMNDKYLLKKGDYINEVYNGIIQNQRIKIDNVKKTNKTLLNLYNKKFSNINYIISLNENINNVDFLYLNVLIHNRKLQYDDLMKEHENNYNHLRKLLSNMSNIQNKITEYTNKEKEILSNIEKNNDSLNLLDNLIVDITNKIDTNMDITNKKNQNDDVDFVNNYSVLECIQINKDISTLEKKISSYERKIHILKNLKMKT	Isoform	Isoform	Isoform
PB.473.12	NA	fh_PB.2702.11	NA	NA	0	13	0	0	13	femaleHE	fh_PB.2702.11	PB.2702.11	Pf3D7_08_v3	+	680	3	ISM	PF3D7_0822400	PF3D7_0822400.1	1738	7	577	1135	577	-1135	internal_fragment	FALSE	canonical	FALSE	coding	226	678	1	678	990550	991471	FALSE	50	AAAAATAATTATATCCTCTA	577	FALSE	MTLENKALLCLIKKYEEKNKFLNVVEYIHYVCTNLYSYEENLNYNIMYDEFLKDLKKYLKENILDYKHILENILLKTDINYVNEQNIVNDILSKKKIYDISFEEVKNTTMKSEYSMENIKTSVKTENKDISLNKEECNKDDHVQEDNIDKYNGLEGKNREKNICRNWKDEKSQHEFYQLQSFEKNENREWFRVDPNLNWKEKQQLIYNEIEKLKNEIKKITVHSES	Isoform	Isoform	Isoform
PB.473.13	NA	fh_PB.2702.17	NA	NA	0	11	0	0	11	femaleHE	fh_PB.2702.17	PB.2702.17	Pf3D7_08_v3	+	996	5	ISM	PF3D7_0822400	PF3D7_0822400.1	1738	7	1051	4	1051	-4	3prime_fragment	FALSE	canonical	FALSE	coding	224	672	323	994	991493	992602	FALSE	60	ATAAAAAGGAATATAATCAT	1051	FALSE	MICQSKIFLYELEDNIKDYKILKEKIMNDKYLLKKGDYINEVYNGIIQNQRIKIDNVKKTNKTLLNLYNKKFSNINYIISLNENINNVDFLYLNVLIHNRKLQYDDLMKEHENNYNHLRKLLSNMSNIQNKITEYTNKEKEILSNIEKNNDSLNLLDNLIVDITNKIDTNMDITNKKNQNDDVDFVNNYSVLECIQINKDISTLEKKISSYERKIHILKNLKMK	Isoform	Isoform	Isoform
PB.473.14	NA	fh_PB.2702.19	NA	NA	0	7	0	0	7	femaleHE	fh_PB.2702.19	PB.2702.19	Pf3D7_08_v3	+	452	2	ISM	PF3D7_0822400	PF3D7_0822400.1	1738	7	1063	974	1063	-974	internal_fragment	FALSE	canonical	FALSE	non_coding	NA	NA	NA	NA	NA	NA	NA	75	AAAATCAAAGAATAAAAATA	1063	FALSE	NA	Isoform	Isoform	Isoform
PB.473.15	NA	fh_PB.2702.24	NA	NA	0	17	0	0	17	femaleHE	fh_PB.2702.24	PB.2702.24	Pf3D7_08_v3	+	796	3	ISM	PF3D7_0822400	PF3D7_0822400.1	1738	7	1103	422	1103	-422	internal_fragment	FALSE	canonical	FALSE	coding	175	525	271	795	991493	992185	FALSE	40	AGTAAGTTGTAATATATGTA	1103	FALSE	MICQSKIFLYELEDNIKDYKILKEKIMNDKYLLKKGDYINEVYNGIIQNQRIKIDNVKKTNKTLLNLYNKKFSNINYIISLNENINNVDFLYLNVLIHNRKLQYDDLMKEHENNYNHLRKLLSNMSNIQNKITEYTNKEKEILSNIEKNNDSLNLLDNLIVDITNKIDTNMDITN	Isoform	Isoform	Isoform
PB.473.16	NA	fh_PB.2702.22	fl_PB.830.5	NA	0	9	12	0	21	femaleLE	fl_PB.830.5	PB.830.5	Pf3D7_08_v3	+	1217	5	ISM	PF3D7_0822400	PF3D7_0822400.1	1738	7	1103	-269	1103	269	3prime_fragment	FALSE	canonical	FALSE	coding	225	678	271	948	991493	992608	FALSE	30	ATTGTCTACAATTTTTAATT	1103	FALSE	MICQSKIFLYELEDNIKDYKILKEKIMNDKYLLKKGDYINEVYNGIIQNQRIKIDNVKKTNKTLLNLYNKKFSNINYIISLNENINNVDFLYLNVLIHNRKLQYDDLMKEHENNYNHLRKLLSNMSNIQNKITEYTNKEKEILSNIEKNNDSLNLLDNLIVDITNKIDTNMDITNKKNQNDDVDFVNNYSVLECIQINKDISTLEKKISSYERKIHILKNLKMKT	Isoform	Isoform	Isoform
PB.473.17	NA	NA	fl_PB.830.10	NA	0	0	5	0	5	femaleLE	fl_PB.830.10	PB.830.10	Pf3D7_08_v3	+	1077	6	NNC	PF3D7_0822400	novel	1738	7	NA	NA	1112	269	intron_retention	TRUE	canonical	FALSE	coding	118	357	452	808	991814	992608	FALSE	30	ATTGTCTACAATTTTTAATT	1112	FALSE	MKEHENNYNHLRKLLSNMSNIQNKITEYTNKEKEILSNIEKNNDSLNLLDNLIVDITNKIDTNMDITNKKNQNDDVDFVNNYSVLECIQINKDISTLEKKISSYERKIHILKNLKMKT	Isoform	Isoform	Isoform
PB.474.1	NA	NA	NA	mhl_PB.1846.1	0	0	0	15	15	male	mhl_PB.1846.1	PB.1846.1	Pf3D7_08_v3	+	1351	2	ISM	PF3D7_0824200	PF3D7_0824200.1	3849	3	-235	2952	-235	-2952	5prime_fragment	FALSE	canonical	FALSE	coding	259	777	573	1349	1055135	1056186	FALSE	80	AAAAAAAATAATAAAAGAAT	2022	FALSE	MSSAKSYKWYLENGCEIVPLKRACNRDYDYSLTVLDIQADFSEFLVEENNIISNDKIVKADESIFNIQKKQFLHKDMNILEREKYVYEIDHLWAYIEWHYNFEDEIRLQRNLVSNINKLKKVPKLYVSAHIIEGVINEMSKNENICILKYTTFSSFYEKYKNELDNIKMKNKNSIYNVCNYIYEVCDIADKSLLFATSPIINTTMKNVLSITKSGKKREDFNEEAEKEIITEDEIWQIYLSKKIKCINDQWLLICINQE	Isoform	Isoform	Isoform
PB.474.2	NA	NA	NA	mhl_PB.1846.2	0	0	0	5	5	male	mhl_PB.1846.2	PB.1846.2	Pf3D7_08_v3	+	917	2	ISM	PF3D7_0824200	PF3D7_0824200.1	3849	3	-80	3231	-80	-3231	5prime_fragment	FALSE	canonical	FALSE	coding	166	498	418	915	1055135	1055907	FALSE	75	AAAGATGAAAAATAAAAACA	-80	TRUE	MSSAKSYKWYLENGCEIVPLKRACNRDYDYSLTVLDIQADFSEFLVEENNIISNDKIVKADESIFNIQKKQFLHKDMNILEREKYVYEIDHLWAYIEWHYNFEDEIRLQRNLVSNINKLKKVPKLYVSAHIIEGVINEMSKNENICILKYTTFSSFYEKYKNELDN	Isoform	Isoform	Isoform
PB.475.1	NA	fh_PB.2721.1	fl_PB.836.2	NA	0	6	6	0	12	femaleHE	fh_PB.2721.1	PB.2721.1	Pf3D7_08_v3	+	1149	2	Antisense	novelGene_PF3D7_0824400_AS	novel	NA	NA	NA	NA	NA	NA	multi-exon	FALSE	canonical	FALSE	non_coding	NA	NA	NA	NA	NA	NA	NA	15	ATTTTCTGTTTTACTTTCAT	6414	FALSE	NA	Isoform	Isoform	Isoform
PB.475.2	NA	fh_PB.2721.2	NA	NA	0	5	0	0	5	femaleHE	fh_PB.2721.2	PB.2721.2	Pf3D7_08_v3	+	1041	3	Antisense	novelGene_PF3D7_0824400_AS	novel	NA	NA	NA	NA	NA	NA	multi-exon	FALSE	canonical	FALSE	non_coding	NA	NA	NA	NA	NA	NA	NA	40	CTGATGTTATAAATAATGAT	6605	FALSE	NA	Isoform	Isoform	Isoform
PB.476.1	NA	fh_PB.2724.3	NA	NA	0	30	0	0	30	femaleHE	fh_PB.2724.3	PB.2724.3	Pf3D7_08_v3	+	889	2	FSM	PF3D7_0824500	PF3D7_0824500.1	1726	2	-64	901	-64	-901	alternative_3end5end	FALSE	canonical	FALSE	coding	235	705	183	887	1066154	1067055	FALSE	65	GAAAGAAAATTATATGAAAA	-64	TRUE	MIKRYLKIYPSIYFTKHVYTAPEIDGSKDLLKKDYVFNQYVNKKEIFLNNKLKKGNCENEIKRIYYFKLWNAMVEHNFTLFENIIQQYLNEGYKYDEVIYSIMTHAYILNHKKKNENAYLVIEEMKRAFMHPIIIKINERMINCFLELELIFCEPSKSLWINVCRFIWESSIKLNRERRRKLKEKLNLLEPNQVLKLTKEDVKKLVKKEYEETLLSMMDTLSLDGEDPYDHILID	Isoform	Isoform	Isoform
PB.476.2	NA	fh_PB.2724.5	NA	NA	0	16	0	0	16	femaleHE	fh_PB.2724.5	PB.2724.5	Pf3D7_08_v3	+	1125	2	FSM	PF3D7_0824500	PF3D7_0824500.1	1726	2	5	596	5	-596	alternative_3end	FALSE	canonical	FALSE	coding	337	1011	114	1124	1066154	1067361	FALSE	55	AAAATGAACATATGTATGAA	5	TRUE	MIKRYLKIYPSIYFTKHVYTAPEIDGSKDLLKKDYVFNQYVNKKEIFLNNKLKKGNCENEIKRIYYFKLWNAMVEHNFTLFENIIQQYLNEGYKYDEVIYSIMTHAYILNHKKKNENAYLVIEEMKRAFMHPIIIKINERMINCFLELELIFCEPSKSLWINVCRFIWESSIKLNRERRRKLKEKLNLLEPNQVLKLTKEDVKKLVKKEYEETLLSMMDTLSLDGEDPYDHILIDRKENYMKIENQKDGNFFPSNGNELTCLNNNHIYNDHINYLKGNIENDTSENVNSFMFSILNEGKNKTTEQEINYQDDYNLNNNDYMTKITNINSDNNIMMNM	Isoform	Isoform	Isoform
PB.476.3	NA	fh_PB.2724.10	NA	NA	0	7	0	0	7	femaleHE	fh_PB.2724.10	PB.2724.10	Pf3D7_08_v3	+	693	2	FSM	PF3D7_0824500	PF3D7_0824500.1	1726	2	18	1015	18	-1015	alternative_3end	FALSE	canonical	FALSE	coding	197	591	101	691	1066154	1066941	FALSE	70	AAAAGAAGATGTAAAAAAAC	18	TRUE	MIKRYLKIYPSIYFTKHVYTAPEIDGSKDLLKKDYVFNQYVNKKEIFLNNKLKKGNCENEIKRIYYFKLWNAMVEHNFTLFENIIQQYLNEGYKYDEVIYSIMTHAYILNHKKKNENAYLVIEEMKRAFMHPIIIKINERMINCFLELELIFCEPSKSLWINVCRFIWESSIKLNRERRRKLKEKLNLLEPNQVLKL	Isoform	Isoform	Isoform
PB.477.1	NA	fh_PB.2727.5	NA	NA	0	7	0	0	7	femaleHE	fh_PB.2727.5	PB.2727.5	Pf3D7_08_v3	+	1983	16	FSM	PF3D7_0824700	PF3D7_0824700.1	2405	16	4	418	4	-418	alternative_3end	TRUE	canonical	FALSE	coding	569	1707	276	1982	1070997	1074360	FALSE	65	AAAGAAAAAAAATTGATATT	4	TRUE	MEVHEKGENLASYEIDKKYDTKLERNQCYLITSFIFFIFFLSTINNLDKYIHIKTTRYILRYSNLLYLISFCSLHIQVEFLVGLDKGLLPVNKYLAEIKEKIECINLVVVKNVIYFVYSFWEYVIRKRIKIKTFCKLGILISVFNFLIQNNIHNDFFRILTSSFFFVFLFFLHICFKIIMRDFMIFQCDLLMNEFGFLLIFLNLSDSYYLKYSNTLIICILRLLSFKILFNSAVRKLVYDRKAWVNFDCFENFFFSQPVPSLLSYIANCKFDKKLICFCIIVSEIIFSWLVFCASRLRLFFFGIFVCIHITSYIICNYCFFSYICLVLFLSSFDDSTLSLLFPSGNAPELYMSNTLMCTPTFIFICLVNTIFFLFYLFIVFMNCVPFFEQWNIYDLKCFHFFYRIHYEFSCLNICNSYAMLTYTGYNRKEVVIEELHKVGESYVWKEVPFKYKPNDLNKIGKILWWGHIPRLEWKFFFFPDHLKKEDYKKNIYPLYICSFLKKLCNRDLDLTSIFEDEQMESVPLLIRLIYYDYKMINEEKNINNNNNIEMKTLNNKDDKVTWDMGKYW	Isoform	Isoform	Isoform
PB.478.1	NA	fh_PB.2732.35	NA	NA	0	6	0	0	6	femaleHE	fh_PB.2732.35	PB.2732.35	Pf3D7_08_v3	+	1502	2	FSM	PF3D7_0825000	PF3D7_0825000.1	5630	2	4106	22	4106	-22	alternative_5end	FALSE	canonical	FALSE	coding	488	1467	20	1486	1089576	1091248	FALSE	25	ATTTTCTTTTATTATTTATA	646	FALSE	MKNHFYDISDNLYLQECSDNFFHNNKISSSSIYKSPSHSFDNELISLSKIKFDDFDYNYLNELHKSVSKTKERKRSNYSDFSEDQKKLKNCNLVKPRVILTNSEKSYEQKCGEHSKRGEEMNGEYEKGDIYKKNDIYKNSDMCEDNNVHQKNDIYEDNNIHQKNDINERDDSHKKGDIYERNGFHEKNAVLKRNILNKNNNTGNLHNKNVGNSQKGKNRSLDYHRRSNIQNFYEYKMNNNVDDNILNKLLTIKYENKIRNDSLSIKEDNIHNTKEGSVHEEMCEEEEDFEEKYSEDIDIEDENISVKLNHNDSEYNKNNCKGVKLIQNKSDFNNENMDELNVSPTHTEIDKEEKQNVLLISTKEKSRIIKVNEKVDISPIKQIIQEEKNEPNDNINMDINDDEDNEGKSKLKTSISSSENGIPKINILKNNENYIPLDIALNFVMDNEKLKKNLQKEEKKDKGKKKTFVQWLMDERKRRLKNNLPIDI	Isoform	Isoform	Isoform
PB.479.1	NA	fh_PB.2732.41	NA	mhl_PB.1859.1	0	16	0	10	26	femaleHE	fh_PB.2732.41	PB.2732.41	Pf3D7_08_v3	+	918	6	NNC	PF3D7_0825100	novel	561	6	NA	NA	-364	-19	at_least_one_novel_splicesite	FALSE	canonical	FALSE	coding	184	552	365	916	1091998	1093200	FALSE	60	TGAAATAAGGAAAATATAAT	2723	FALSE	MISLTLISDRVRDKLSDLALCVFIGNIKRTKKLLKKNDINSKFLNNNNLLQICSYNDDVEMFCFLLNRGCDFKHINDNGDTCLHIIVLNNNIYCLDILCRNNIKDIINIKNKDGDTALHISIKNGFYESFSLLLKYGVDILIKDDFDMDAYELLDVFRKKEKFYDSNCNKYSIMFNLLIKEKMK	Isoform	Isoform	Isoform
PB.480.1	NA	fh_PB.2736.2	NA	NA	0	11	0	0	11	femaleHE	fh_PB.2736.2	PB.2736.2	Pf3D7_08_v3	+	845	6	NNC	PF3D7_0825400	novel	923	5	NA	NA	-368	-123	at_least_one_novel_splicesite	FALSE	canonical	FALSE	coding	119	360	271	630	1096423	1097363	FALSE	45	TAATATTTTTATATATAATA	-42	TRUE	MQINKLEGKEKKAGICRRCFRGLFKSIKGPSITHSVLFGICGGLVYYGSYYFYRFLKITYFDTQHVSNESRRRYMEKQMLFYNDFGYDLSMKYIGNLCKYYDPVALRLPFQPLDDKYRL	Isoform	Isoform	Isoform
PB.480.2	NA	fh_PB.2736.3	NA	NA	0	5	0	0	5	femaleHE	fh_PB.2736.3	PB.2736.3	Pf3D7_08_v3	+	709	6	NNC	PF3D7_0825400	novel	923	5	NA	NA	-335	-226	at_least_one_novel_splicesite	FALSE	canonical	FALSE	coding	119	360	238	597	1096423	1097363	FALSE	55	AAAAAAAAAGTTTTATATTT	-9	TRUE	MQINKLEGKEKKAGICRRCFRGLFKSIKGPSITHSVLFGICGGLVYYGSYYFYRFLKITYFDTQHVSNESRRRYMEKQMLFYNDFGYDLSMKYIGNLCKYYDPVALRLPFQPLDDKYRL	Isoform	Isoform	Isoform
PB.481.1	NA	fh_PB.2742.1	NA	NA	0	12	0	0	12	femaleHE	fh_PB.2742.1	PB.2742.1	Pf3D7_08_v3	+	683	2	Genic	PF3D7_0825800	novel	1341	1	NA	NA	-383	-901	multi-exon	FALSE	canonical	FALSE	coding	106	318	364	681	1103888	1104205	FALSE	55	AAAGATGAAAAATGTTTTAA	4934	FALSE	MYSFDKLTPHEIKSDLKKTFGNFISSKIQVLKNKFKLYDIKNREKYNNEEGNDSDLIGDAYISSLEDEIKHLLEQAENKRMLSKKIKSSYERAHKNLKKRRNVEDD	Isoform	Isoform	Isoform
PB.481.2	NA	fh_PB.2742.2	NA	NA	0	23	0	0	23	femaleHE	fh_PB.2742.2	PB.2742.2	Pf3D7_08_v3	+	999	2	Genic	PF3D7_0825800	novel	1341	1	NA	NA	-331	-533	multi-exon	FALSE	canonical	FALSE	coding	229	687	312	998	1103888	1104574	FALSE	30	AACAATGTTTTTATTTTATT	4986	FALSE	MYSFDKLTPHEIKSDLKKTFGNFISSKIQVLKNKFKLYDIKNREKYNNEEGNDSDLIGDAYISSLEDEIKHLLEQAENKRMLSKKIKSSYERAHKNLKKRRNVEDDGKMKNVLKQNLQHIDYLNKKSDYLEKKAGELKNILERRGNENAKEGNDNDEKNIYNNEYHNNCSISKRGTLKFINSSNGLKHSIDNVNGMINENGFTIFYKNKKKMTYFWSVLELPIKMIGSI	Isoform	Isoform	Isoform
PB.481.3	NA	fh_PB.2742.4	NA	NA	0	10	0	0	10	femaleHE	fh_PB.2742.4	PB.2742.4	Pf3D7_08_v3	+	766	2	Genic	PF3D7_0825800	novel	1341	1	NA	NA	-317	-752	multi-exon	FALSE	canonical	FALSE	coding	156	468	298	765	1103888	1104355	FALSE	70	AAAAAAATATATATAATAAT	5000	FALSE	MYSFDKLTPHEIKSDLKKTFGNFISSKIQVLKNKFKLYDIKNREKYNNEEGNDSDLIGDAYISSLEDEIKHLLEQAENKRMLSKKIKSSYERAHKNLKKRRNVEDDGKMKNVLKQNLQHIDYLNKKSDYLEKKAGELKNILERRGNENAKEGNDND	Isoform	Isoform	Isoform
PB.481.4	NA	fh_PB.2742.5	NA	NA	0	33	0	0	33	femaleHE	fh_PB.2742.5	PB.2742.5	Pf3D7_08_v3	+	1540	2	Genic	PF3D7_0825800	novel	1341	1	NA	NA	-317	22	multi-exon	FALSE	canonical	FALSE	coding	406	1221	298	1518	1103888	1105108	FALSE	50	TAAAAAATTTTCATATGAAC	5000	FALSE	MYSFDKLTPHEIKSDLKKTFGNFISSKIQVLKNKFKLYDIKNREKYNNEEGNDSDLIGDAYISSLEDEIKHLLEQAENKRMLSKKIKSSYERAHKNLKKRRNVEDDGKMKNVLKQNLQHIDYLNKKSDYLEKKAGELKNILERRGNENAKEGNDNDEKNIYNNEYHNNCSISKRGTLKFINSSNGLKHSIDNVNGMINENGFTIFYKNKKKMTYFWSVLELPIKMIGSIEQCFYFIYKNNNQIFCADNKIKAYSWMNSLSEASLCFHFGIKGVLINSNINNINKNDDMNNTNDENVKHSDFMNNISNGIKQGKKNKQKKIDENSLTVDIKPEDTGTRIFVNDVEQKINKDVPGKDNVFNLNDIKKKMDDERKTPQSENDEDQQGGYDKMEENEKEDTQMDNDDYEM	Isoform	Isoform	Isoform
PB.481.5	NA	NA	fl_PB.850.1	NA	0	0	6	0	6	femaleLE	fl_PB.850.1	PB.850.1	Pf3D7_08_v3	+	1874	2	Genic	PF3D7_0825800	novel	1341	1	NA	NA	-308	365	multi-exon	FALSE	canonical	FALSE	coding	406	1221	289	1509	1103888	1105108	FALSE	45	AACAGATCTGTATATACACA	5009	FALSE	MYSFDKLTPHEIKSDLKKTFGNFISSKIQVLKNKFKLYDIKNREKYNNEEGNDSDLIGDAYISSLEDEIKHLLEQAENKRMLSKKIKSSYERAHKNLKKRRNVEDDGKMKNVLKQNLQHIDYLNKKSDYLEKKAGELKNILERRGNENAKEGNDNDEKNIYNNEYHNNCSISKRGTLKFINSSNGLKHSIDNVNGMINENGFTIFYKNKKKMTYFWSVLELPIKMIGSIEQCFYFIYKNNNQIFCADNKIKAYSWMNSLSEASLCFHFGIKGVLINSNINNINKNDDMNNTNDENVKHSDFMNNISNGIKQGKKNKQKKIDENSLTVDIKPEDTGTRIFVNDVEQKINKDVPGKDNVFNLNDIKKKMDDERKTPQSENDEDQQGGYDKMEENEKEDTQMDNDDYEM	Isoform	Isoform	Isoform
PB.481.6	NA	fh_PB.2742.12	NA	NA	0	24	0	0	24	femaleHE	fh_PB.2742.12	PB.2742.12	Pf3D7_08_v3	+	1073	2	Genic	PF3D7_0825800	novel	1341	1	NA	NA	-299	-163	multi-exon	FALSE	canonical	FALSE	coding	272	816	256	1071	1104128	1104943	FALSE	45	AAAAGATAATGTTTTTAATT	5018	FALSE	MLSKKIKSSYERAHKNLKKRRNVEDDGKMKNVLKQNLQHIDYLNKKSDYLEKKAGELKNILERRGNENAKEGNDNDEKNIYNNEYHNNCSISKRGTLKFINSSNGLKHSIDNVNGMINENGFTIFYKNKKKMTYFWSVLELPIKMIGSIEQCFYFIYKNNNQIFCADNKIKAYSWMNSLSEASLCFHFGIKGVLINSNINNINKNDDMNNTNDENVKHSDFMNNISNGIKQGKKNKQKKIDENSLTVDIKPEDTGTRIFVNDVEQKINKDVP	Isoform	Isoform	Isoform
PB.481.7	NA	fh_PB.2742.19	NA	NA	0	50	0	0	50	femaleHE	fh_PB.2742.19	PB.2742.19	Pf3D7_08_v3	+	1203	2	Genic	PF3D7_0825800	novel	1341	1	NA	NA	-287	-285	multi-exon	FALSE	canonical	FALSE	coding	312	936	268	1203	1103888	1104823	FALSE	90	AAAAAAAATAAACAAAAAAA	5030	FALSE	MYSFDKLTPHEIKSDLKKTFGNFISSKIQVLKNKFKLYDIKNREKYNNEEGNDSDLIGDAYISSLEDEIKHLLEQAENKRMLSKKIKSSYERAHKNLKKRRNVEDDGKMKNVLKQNLQHIDYLNKKSDYLEKKAGELKNILERRGNENAKEGNDNDEKNIYNNEYHNNCSISKRGTLKFINSSNGLKHSIDNVNGMINENGFTIFYKNKKKMTYFWSVLELPIKMIGSIEQCFYFIYKNNNQIFCADNKIKAYSWMNSLSEASLCFHFGIKGVLINSNINNINKNDDMNNTNDENVKHSDFMNNISNGIKQG	Isoform	Isoform	Isoform
PB.481.8	NA	fh_PB.2742.28	NA	NA	0	11	0	0	11	femaleHE	fh_PB.2742.28	PB.2742.28	Pf3D7_08_v3	+	1762	2	Genic	PF3D7_0825800	novel	1341	1	NA	NA	-285	276	multi-exon	FALSE	canonical	FALSE	coding	406	1221	266	1486	1103888	1105108	FALSE	100	AAAAAAAAAAAAAAAAAAAA	5032	FALSE	MYSFDKLTPHEIKSDLKKTFGNFISSKIQVLKNKFKLYDIKNREKYNNEEGNDSDLIGDAYISSLEDEIKHLLEQAENKRMLSKKIKSSYERAHKNLKKRRNVEDDGKMKNVLKQNLQHIDYLNKKSDYLEKKAGELKNILERRGNENAKEGNDNDEKNIYNNEYHNNCSISKRGTLKFINSSNGLKHSIDNVNGMINENGFTIFYKNKKKMTYFWSVLELPIKMIGSIEQCFYFIYKNNNQIFCADNKIKAYSWMNSLSEASLCFHFGIKGVLINSNINNINKNDDMNNTNDENVKHSDFMNNISNGIKQGKKNKQKKIDENSLTVDIKPEDTGTRIFVNDVEQKINKDVPGKDNVFNLNDIKKKMDDERKTPQSENDEDQQGGYDKMEENEKEDTQMDNDDYEM	Artifact	Artifact	Isoform
PB.482.1	NA	NA	NA	mhl_PB.1879.1	0	0	0	6	6	male	mhl_PB.1879.1	PB.1879.1	Pf3D7_08_v3	+	765	3	FSM	PF3D7_0826900	PF3D7_0826900.1	2758	3	39	1954	39	-1954	alternative_3end	FALSE	canonical	FALSE	coding	213	639	126	764	1164655	1165585	FALSE	50	AATTAGGAAGGGAAGAAGAC	-2	TRUE	MNSIKGSAKELFKHLKDELIQQNNTYSYDEDSNIISSTHSNDEEYYEDIKYLKKEQLKAYICKLRKELRNYKMRELHLLSEIKYLKRKVTRLNDLIEHDNILLRGNRKGSNSLKYYDDNYSNKSYEQGGEISSCYMKTSEGKYLIKKNRFLYDSKNTIHNFHKKHRDFSINSINESINNCRRNRSMSNTLLYKQSKQQNKQQHQRQGGKGWGL	Isoform	Isoform	Isoform
PB.482.2	NA	NA	NA	mhl_PB.1879.2	0	0	0	9	9	male	mhl_PB.1879.2	PB.1879.2	Pf3D7_08_v3	+	1393	3	FSM	PF3D7_0826900	PF3D7_0826900.1	2758	3	63	1302	63	-1302	alternative_3end5end	FALSE	canonical	FALSE	coding	430	1290	102	1391	1164655	1166236	FALSE	95	AGAAAAAAAAAAAAAAAAAA	-6	TRUE	MNSIKGSAKELFKHLKDELIQQNNTYSYDEDSNIISSTHSNDEEYYEDIKYLKKEQLKAYICKLRKELRNYKMRELHLLSEIKYLKRKVTRLNDLIEHDNILLRGNRKGSNSLKYYDDNYSNKSYEQGGEISSCYMKTSEGKYLIKKNRFLYDSKNTIHNFHKKHRDFSINSINESINNCRRNRSMSNTLLYKQSKQQNKQQHQRQGGKGWGLELGREEDSSNMLHNITSKSVYSLKNINGYNNDNINTILYRNKYNSNNSTSSYYINNNNNNMKRYNSSTSLLCSNKNINLSRKSLISNTMHNNKTNNIFSSNRSLASFSKYELKQHLISNSKHKRDNLLTNKINHNITRDIQNYHKTRQRILSNNNISEKSTGTLLNKLSTLNNKNKHGQKILPKNNINIKCNIMNHKGNNNPNECPSNIITKPISND	Artifact	Isoform	Isoform
PB.482.3	NA	NA	NA	mhl_PB.1879.4	0	0	0	6	6	male	mhl_PB.1879.4	PB.1879.4	Pf3D7_08_v3	+	521	3	FSM	PF3D7_0826900	PF3D7_0826900.1	2758	3	74	2163	74	-2163	alternative_3end5end	FALSE	canonical	FALSE	coding	143	429	91	519	1164655	1165375	FALSE	55	AATAAAAAAGAACAGGTTTT	5	TRUE	MNSIKGSAKELFKHLKDELIQQNNTYSYDEDSNIISSTHSNDEEYYEDIKYLKKEQLKAYICKLRKELRNYKMRELHLLSEIKYLKRKVTRLNDLIEHDNILLRGNRKGSNSLKYYDDNYSNKSYEQGGEISSCYMKTSEGKY	Isoform	Isoform	Isoform
PB.483.1	NA	fh_PB.2785.1	NA	NA	0	20	0	0	20	femaleHE	fh_PB.2785.1	PB.2785.1	Pf3D7_08_v3	+	1150	4	FSM	PF3D7_0828000	PF3D7_0828000.1	804	4	-261	-85	-261	85	alternative_3end5end	FALSE	canonical	FALSE	coding	267	804	262	1065	1210692	1211860	FALSE	60	ATAAACAAAATGAAAATTTC	7056	FALSE	MLRKDIESDEDGVVSSENIKLLERQTKNKYVDILFPGIELNKIIVWISFFQIIIYILSCLLSENLSTPNVHILILLGATYGPLIKEGQYWRLVLPIFLHANLWHLIINILCILNLGLIIESKYKKSKFLLIYFLSGATGNILTTICNPCQLAVGASTSGFGLIGCSIFEIFLAWKNLTRKAKNYYILNIFLFLLFFMFVSFSPSVDLFGHIGGFLCGAFLCCHYNKFIGYNIFQKFLYYSFFFICSLIIIYLPVRLYIINMPCGMIY	Isoform	Isoform	Isoform
PB.484.1	NA	NA	NA	mhl_PB.1901.1	0	0	0	26	26	male	mhl_PB.1901.1	PB.1901.1	Pf3D7_08_v3	+	2022	2	Genic	PF3D7_0828700	novel	3978	1	NA	NA	-66	-1838	multi-exon	FALSE	canonical	FALSE	coding	512	1536	486	2021	1233372	1234907	FALSE	65	AAAATAAATTACAAAAATTG	-66	TRUE	MSEESFDDTNKAFENEKDIILEKIVKDENNLNNCSNMINMDDVENMKKELYVLHKKDEEIENNVDCFSGDKYNVENVINLKKKKKKDEDTDSSYYKTTLDEVYDTSDISTDEMLSNYSSSEDNNNIEMNIINDFYLKDDNTYCLEWNSDIINVLSEEIKEKEKLLEDENKDICNMKSRFLKLEKYVNIKKKKIINIKKNIEEKRKIEFDEKEIFKCLQIKNDFLKKENKKIELEREKNNKKIIETQNNITTCQKNIDDIKKELILKENELNDFINKIKIIQQEEYEIEKIKLSKDKEIQNVSYNLEKYNNEKIQQDKKYEQVKMNNMKFDIELKSIIQEYYDIKKDIKNISNKYICIMDMIKCRDKTIYKFEKDYTKTIHKEKQLQNKCLHKQNLINTQKDKNIILNNQIKKIQFDINKIRKELNDKQMSYDKTIIDRDHLNKEYEYEIVEIKEKLQEEKKSLENTLQHLNETYITMSTNYEESKNEYEKEQVNNIEKNDLIKSSEQILVQL	Isoform	Isoform	Isoform
PB.484.2	NA	NA	NA	mhl_PB.1901.7	0	0	0	19	19	male	mhl_PB.1901.7	PB.1901.7	Pf3D7_08_v3	+	784	2	Genic	PF3D7_0828700	novel	3978	1	NA	NA	393	-2617	multi-exon	FALSE	canonical	FALSE	coding	252	756	27	782	1233372	1234127	FALSE	55	GAAAAATATAGATGATATTA	353	FALSE	MSEESFDDTNKAFENEKDIILEKIVKDENNLNNCSNMINMDDVENMKKELYVLHKKDEEIENNVDCFSGDKYNVENVINLKKKKKKDEDTDSSYYKTTLDEVYDTSDISTDEMLSNYSSSEDNNNIEMNIINDFYLKDDNTYCLEWNSDIINVLSEEIKEKEKLLEDENKDICNMKSRFLKLEKYVNIKKKKIINIKKNIEEKRKIEFDEKEIFKCLQIKNDFLKKENKKIELEREKNNKKIIETQNNITTC	Isoform	Isoform	Isoform
PB.484.3	NA	NA	NA	mhl_PB.1901.8	0	0	0	16	16	male	mhl_PB.1901.8	PB.1901.8	Pf3D7_08_v3	+	1969	2	Genic	PF3D7_0828700	novel	3978	1	NA	NA	401	-1424	multi-exon	FALSE	canonical	FALSE	coding	650	1950	19	1968	1233372	1235321	FALSE	65	AAGAACAAAAAATGAATTAT	361	FALSE	MSEESFDDTNKAFENEKDIILEKIVKDENNLNNCSNMINMDDVENMKKELYVLHKKDEEIENNVDCFSGDKYNVENVINLKKKKKKDEDTDSSYYKTTLDEVYDTSDISTDEMLSNYSSSEDNNNIEMNIINDFYLKDDNTYCLEWNSDIINVLSEEIKEKEKLLEDENKDICNMKSRFLKLEKYVNIKKKKIINIKKNIEEKRKIEFDEKEIFKCLQIKNDFLKKENKKIELEREKNNKKIIETQNNITTCQKNIDDIKKELILKENELNDFINKIKIIQQEEYEIEKIKLSKDKEIQNVSYNLEKYNNEKIQQDKKYEQVKMNNMKFDIELKSIIQEYYDIKKDIKNISNKYICIMDMIKCRDKTIYKFEKDYTKTIHKEKQLQNKCLHKQNLINTQKDKNIILNNQIKKIQFDINKIRKELNDKQMSYDKTIIDRDHLNKEYEYEIVEIKEKLQEEKKSLENTLQHLNETYITMSTNYEESKNEYEKEQVNNIEKNDLIKSSEQILVQLQNKLQKLLDEIKSLDLEKFQLTQTLQVIKNDYITLEADVLGTQIKIKQIKSNIKKTEKELERQKEMLYKFDFQTQVLTKKINMISGISTFEKKKENQKKIILLEKELYKNEDIYNTLNNEMKRINIEIKNIKLYQNEL	Isoform	Isoform	Isoform
PB.485.1	NA	fh_PB.2840.1	NA	NA	0	6	0	0	6	femaleHE	fh_PB.2840.1	PB.2840.1	Pf3D7_08_v3	+	471	1	Genic	PF3D7_0831300	novel	NA	NA	NA	NA	-68	-4135	mono-exon	FALSE	NA	NA	non_coding	NA	NA	NA	NA	NA	NA	NA	85	AAGAAAGAAAAAAAAAAAAT	-68	TRUE	NA	Artifact	Artifact	Isoform
PB.486.1	asx_PB.1403.3	NA	NA	NA	5	0	0	0	5	asexual	asx_PB.1403.3	PB.1403.3	Pf3D7_08_v3	+	1344	1	Antisense	novelGene_PF3D7_0831700_AS	novel	NA	NA	NA	NA	NA	NA	mono-exon	FALSE	NA	NA	non_coding	NA	NA	NA	NA	NA	NA	NA	95	AATAAAAAAAAAAAAAAAAA	6828	FALSE	NA	Artifact	Artifact	Isoform
PB.487.1	NA	fh_PB.2352.2	NA	mhl_PB.1600.5	0	7	0	5	12	femaleHE	fh_PB.2352.2	PB.2352.2	Pf3D7_08_v3	-	1202	3	NNC	PF3D7_0800600	novel	876	2	NA	NA	-662	-158	at_least_one_novel_splicesite	FALSE	canonical	FALSE	coding	239	717	485	1201	62135	61297	FALSE	70	AAAAAGGAAAGAAAATAGAG	NA	FALSE	MKNTGSNFILKFFLFKCIFVVIIGILCMGILYLPNDRNNKVSSIKSSEKYQRKLYDLQRIVKGRKKDSKLKNKSEGTNEQQNNKNNGNIVKNEELLSRSNKKCLKVDLNREKLLKYFSSDKENIKDKDINYNDLTNNLNRKELLAVLETINEKTPRNDLINIWSHVVGINRGEIDELTDKLIAYTEYYINKHNKHDININEMKTFLNINSKGWNDFKIECVKKIACEDSVFSQRFYKIL	Isoform	Isoform	Isoform
PB.488.1	NA	fh_PB.2361.2	NA	NA	0	11	0	0	11	femaleHE	fh_PB.2361.2	PB.2361.2	Pf3D7_08_v3	-	622	1	Intergenic	novelGene_9	novel	NA	NA	NA	NA	NA	NA	mono-exon	FALSE	NA	NA	non_coding	NA	NA	NA	NA	NA	NA	NA	80	AATAAATAGAAAAAAATAAA	-1	TRUE	NA	Artifact	Artifact	Isoform
PB.488.2	NA	fh_PB.2361.3	NA	NA	0	11	0	0	11	femaleHE	fh_PB.2361.3	PB.2361.3	Pf3D7_08_v3	-	454	2	Intergenic	novelGene_10	novel	NA	NA	NA	NA	NA	NA	multi-exon	FALSE	canonical	FALSE	non_coding	NA	NA	NA	NA	NA	NA	NA	70	AAAAACTAAATAATATATAA	-1	TRUE	NA	Isoform	Isoform	Isoform
PB.488.3	NA	fh_PB.2361.6	NA	NA	0	5	0	0	5	femaleHE	fh_PB.2361.6	PB.2361.6	Pf3D7_08_v3	-	520	1	Intergenic	novelGene_11	novel	NA	NA	NA	NA	NA	NA	mono-exon	FALSE	NA	NA	non_coding	NA	NA	NA	NA	NA	NA	NA	60	AAAGGAAAAAGCGGATAATA	-1	TRUE	NA	Artifact	Artifact	Isoform
PB.488.4	NA	fh_PB.2361.9	NA	NA	0	17	0	0	17	femaleHE	fh_PB.2361.9	PB.2361.9	Pf3D7_08_v3	-	251	1	Intergenic	novelGene_12	novel	NA	NA	NA	NA	NA	NA	mono-exon	FALSE	NA	NA	non_coding	NA	NA	NA	NA	NA	NA	NA	80	AAAAAAATAAAAGAAGAAAC	-1	TRUE	NA	Artifact	Artifact	Isoform
PB.489.1	NA	fh_PB.2386.2	NA	NA	0	9	0	0	9	femaleHE	fh_PB.2386.2	PB.2386.2	Pf3D7_08_v3	-	1343	2	Antisense	novelGene_PF3D7_0802200_AS	novel	NA	NA	NA	NA	NA	NA	multi-exon	FALSE	canonical	FALSE	non_coding	NA	NA	NA	NA	NA	NA	NA	55	AAAAAAAGGATTTAAACTTG	4488	FALSE	NA	Isoform	Isoform	Isoform
PB.490.1	NA	fh_PB.2415.2	fl_PB.751.2	NA	0	54	12	0	66	femaleHE	fh_PB.2415.2	PB.2415.2	Pf3D7_08_v3	-	1128	3	FSM	PF3D7_0803800	PF3D7_0803800.1	1654	3	4	522	4	-522	alternative_3end	FALSE	canonical	FALSE	coding	265	798	290	1087	234426	233467	FALSE	100	AAAAAAAAAAAAAAAAAAAA	0	TRUE	MTLGPVVTGTSVIAIKYKHGIMIAADRKASYGSYAKFQNVERIFKINNKTVMGFSGELADAQYLHELLTRKNINNLSEKKRKEDMYTPQHYHSYVSRVFYVRKNRIDPLFNNIIIAGINSQKYDNNDDNVLLYTNKNNDDEQNEYKNNEEYKEIHKDDLYIGFVDMHGTNFCDDYITTGYARYFALTLLRDHYKDNMTEEEARILINECLRILYFRDATSSNFIQIVKVTSKGVEYEEPYILPCVLNSADYVYPSTLLPPAGCMW	Artifact	Isoform	Isoform
PB.490.2	NA	fh_PB.2415.5	NA	NA	0	9	0	0	9	femaleHE	fh_PB.2415.5	PB.2415.5	Pf3D7_08_v3	-	702	3	FSM	PF3D7_0803800	PF3D7_0803800.1	1654	3	26	926	26	-926	alternative_3end	FALSE	canonical	FALSE	coding	145	435	268	702	234426	233830	FALSE	70	AAAAACAATGAAGAATATAA	21	TRUE	MTLGPVVTGTSVIAIKYKHGIMIAADRKASYGSYAKFQNVERIFKINNKTVMGFSGELADAQYLHELLTRKNINNLSEKKRKEDMYTPQHYHSYVSRVFYVRKNRIDPLFNNIIIAGINSQKYDNNDDNVLLYTNKNNDDEQNEY	Isoform	Isoform	Isoform
PB.490.3	NA	fh_PB.2415.6	NA	NA	0	25	0	0	25	femaleHE	fh_PB.2415.6	PB.2415.6	Pf3D7_08_v3	-	594	3	FSM	PF3D7_0803800	PF3D7_0803800.1	1654	3	4	1056	4	-1056	alternative_3end	FALSE	canonical	FALSE	coding	101	303	290	592	234426	233962	FALSE	50	AAAAAATAGGATAGATCCCT	0	TRUE	MTLGPVVTGTSVIAIKYKHGIMIAADRKASYGSYAKFQNVERIFKINNKTVMGFSGELADAQYLHELLTRKNINNLSEKKRKEDMYTPQHYHSYVSRVFYV	Isoform	Isoform	Isoform
PB.491.1	NA	NA	fl_PB.758.2	NA	0	0	16	0	16	femaleLE	fl_PB.758.2	PB.758.2	Pf3D7_08_v3	-	1406	6	FSM	PF3D7_0805400_PF3D7_0805500	PF3D7_0805400.1	1180	6	-181	-45	-181	45	alternative_5end	FALSE	canonical	FALSE	coding	225	678	374	1051	304596	303370	FALSE	15	TTCTTTTTTTTGTTATAATT	5578	FALSE	MNNEVVSEQDEINNKVENYINPFVLADISDLDFEKSIEKSFECNTTISEFYNESLPKKDVYHTMFFDEKEIDIYQFRTFPKNYLNSMYNLLSTELSEPYNIFLLKTVLNDYGEIALMCIFEEQCVGAVISKITTKCKNDETITFGYICMIAVHKSIRSLGLGSYLLNESIKLMQNIYGINEIHLEAEATNYPTLRFYEKNGFIRVKRKPYYYLSGVDAFKLKKIL	Isoform	Isoform	Isoform
PB.491.2	NA	fh_PB.2442.3	NA	NA	0	6	0	0	6	femaleHE	fh_PB.2442.3	PB.2442.3	Pf3D7_08_v3	-	473	2	ISM	PF3D7_0805400	PF3D7_0805400.1	1180	6	1165	5	1165	-5	3prime_fragment	FALSE	canonical	FALSE	non_coding	NA	NA	NA	NA	NA	NA	NA	50	AACATGAGAAATATTTTATA	6924	FALSE	NA	Isoform	Isoform	Isoform
PB.491.3	NA	fh_PB.2442.2	NA	NA	0	42	0	0	42	femaleHE	fh_PB.2442.2	PB.2442.2	Pf3D7_08_v3	-	1363	6	FSM	PF3D7_0805500_PF3D7_0805400	PF3D7_0805400.1	1180	6	-188	5	-188	-5	alternative_5end	FALSE	canonical	FALSE	coding	225	678	381	1058	304596	303370	FALSE	50	AACATGAGAAATATTTTATA	5571	FALSE	MNNEVVSEQDEINNKVENYINPFVLADISDLDFEKSIEKSFECNTTISEFYNESLPKKDVYHTMFFDEKEIDIYQFRTFPKNYLNSMYNLLSTELSEPYNIFLLKTVLNDYGEIALMCIFEEQCVGAVISKITTKCKNDETITFGYICMIAVHKSIRSLGLGSYLLNESIKLMQNIYGINEIHLEAEATNYPTLRFYEKNGFIRVKRKPYYYLSGVDAFKLKKIL	Isoform	Isoform	Isoform
PB.491.4	NA	NA	fl_PB.758.4	NA	0	0	72	0	72	femaleLE	fl_PB.758.4	PB.758.4	Pf3D7_08_v3	-	1303	6	FSM	PF3D7_0805400_PF3D7_0805500	PF3D7_0805400.1	1180	6	-181	58	-181	-58	alternative_3end5end	FALSE	canonical	FALSE	coding	225	678	374	1051	304596	303370	FALSE	70	AAACAATACAAAAAATATAT	5578	FALSE	MNNEVVSEQDEINNKVENYINPFVLADISDLDFEKSIEKSFECNTTISEFYNESLPKKDVYHTMFFDEKEIDIYQFRTFPKNYLNSMYNLLSTELSEPYNIFLLKTVLNDYGEIALMCIFEEQCVGAVISKITTKCKNDETITFGYICMIAVHKSIRSLGLGSYLLNESIKLMQNIYGINEIHLEAEATNYPTLRFYEKNGFIRVKRKPYYYLSGVDAFKLKKIL	Isoform	Isoform	Isoform
PB.491.5	NA	fh_PB.2442.10	NA	NA	0	10	0	0	10	femaleHE	fh_PB.2442.10	PB.2442.10	Pf3D7_08_v3	-	999	6	FSM	PF3D7_0805400	PF3D7_0805400.1	1180	6	10	171	10	-171	alternative_3end	FALSE	canonical	FALSE	coding	225	678	183	860	304596	303370	FALSE	65	AAAAAAAAAATACAACTTTG	2	TRUE	MNNEVVSEQDEINNKVENYINPFVLADISDLDFEKSIEKSFECNTTISEFYNESLPKKDVYHTMFFDEKEIDIYQFRTFPKNYLNSMYNLLSTELSEPYNIFLLKTVLNDYGEIALMCIFEEQCVGAVISKITTKCKNDETITFGYICMIAVHKSIRSLGLGSYLLNESIKLMQNIYGINEIHLEAEATNYPTLRFYEKNGFIRVKRKPYYYLSGVDAFKLKKIL	Isoform	Isoform	Isoform
PB.492.1	NA	NA	NA	mhl_PB.1672.8	0	0	0	7	7	male	mhl_PB.1672.8	PB.1672.8	Pf3D7_08_v3	-	1468	5	FSM	PF3D7_0806600	PF3D7_0806600.1	3281	5	-88	1901	-88	-1901	alternative_3end5end	FALSE	canonical	FALSE	coding	402	1206	263	1468	353362	350943	FALSE	85	AATAAAGAAAAAGAAAAAAA	84	TRUE	MYKRAYSESVVLSKNLYNKDSVKDTHHKLKTNEIIEKTETKLENVVVRIRKLDKNEKSTLHTDPNDRTALYFDKDFEIEKYNFDIVFDENDDNQTIFNKIGGQFIINNVCNGFKETIITYGQTGSGKTYTLFGSNKEYGIIYYFVHYLYKLCNSKNKNKKKAIYLSIYEILGDTLIDLISNLNEKNIEFYTEEYYLKTIRYSYKVVNIQNYDIAKKIIDSACLLRNVEATSQNMRSSRSHAIIQFFVNISDCTLHNGIETIKDYYGVLTLVDLVGCEREEFNTNKNEHRNDKTSSKFLNSSLTSLNKMLRKMQMGNLDESDKRQSVLCKVLFNYIQKTCGVCLIFCFNPKISQKSLTSSTLIMASDCKKIKSKRKQLIYVKSENKESFFKKIANDDSSKNGN	Isoform	Isoform	Isoform
PB.492.2	NA	NA	NA	mhl_PB.1672.12	0	0	0	6	6	male	mhl_PB.1672.12	PB.1672.12	Pf3D7_08_v3	-	667	2	ISM	PF3D7_0806600	PF3D7_0806600.1	3281	5	-32	3283	-32	-3283	5prime_fragment	FALSE	canonical	FALSE	coding	153	459	207	665	353362	352327	FALSE	90	AAAAAATAAAAATAAAAAAA	-32	TRUE	MYKRAYSESVVLSKNLYNKDSVKDTHHKLKTNEIIEKTETKLENVVVRIRKLDKNEKSTLHTDPNDRTALYFDKDFEIEKYNFDIVFDENDDNQTIFNKIGGQFIINNVCNGFKETIITYGQTGSGKTYTLFGSNKEYGIIYYFVHYLYKLCN	Isoform	Isoform	Isoform
PB.493.1	NA	fh_PB.2482.5	NA	NA	0	5	0	0	5	femaleHE	fh_PB.2482.5	PB.2482.5	Pf3D7_08_v3	-	849	2	FSM	PF3D7_0807800	PF3D7_0807800.1	1970	2	15	1106	15	-1106	alternative_3end	FALSE	canonical	FALSE	coding	275	825	24	848	401360	400212	FALSE	70	AAAAGAATAAATTAGAAAAT	15	TRUE	MSNIEATIICIDNSDYNRNEDIVPNRFLSQIDCVNVLCCNKTSLHYKNNIGILMMAGDKIKVKVSLTNDIGQLLSCIHDIKLDGTCDIIRSLLIAQLALKHRVDKNLDQKIILFIGSPFHVNEKQLINTGKQLKKNNISVDIISFGNIDKNRDKLMMLFESVNNNDNCRFIECPEYENNLSKFVLNSFLNNNDFNIGNIQDDDQLLNAMQLSLEESQHMDKNLNTTNNINTGSNHHTNNITTNNNDLPTIEEIENMKDIDNELKEALILSLREYT	Isoform	Isoform	Isoform
PB.494.1	NA	NA	fl_PB.767.1	NA	0	0	11	0	11	femaleLE	fl_PB.767.1	PB.767.1	Pf3D7_08_v3	-	834	4	NNC	PF3D7_0808450	novel	273	2	NA	NA	-624	376	at_least_one_novel_splicesite	FALSE	canonical	FALSE	non_coding	NA	NA	NA	NA	NA	NA	NA	50	CATATAAATACAATGAGCAT	NA	FALSE	NA	Isoform	Isoform	Isoform
PB.494.2	NA	fh_PB.2493.6	fl_PB.767.5	NA	0	8	6	0	14	femaleHE	fh_PB.2493.6	PB.2493.6	Pf3D7_08_v3	-	614	3	NNC	PF3D7_0808450	novel	273	2	NA	NA	-610	-1	at_least_one_novel_splicesite	FALSE	canonical	FALSE	non_coding	NA	NA	NA	NA	NA	NA	NA	100	AAAAAAAAAAAAAAAAAAAA	NA	FALSE	NA	Artifact	Artifact	Isoform
PB.495.1	NA	NA	NA	mhl_PB.1714.2	0	0	0	13	13	male	mhl_PB.1714.2	PB.1714.2	Pf3D7_08_v3	-	1528	5	FSM	PF3D7_0809700	PF3D7_0809700.1	1563	5	12	23	12	-23	reference_match	FALSE	canonical	FALSE	coding	470	1410	118	1527	501440	499487	FALSE	60	ATAAAAATAAATATATGTAT	12	TRUE	MYSEPTNKIENNDIKNGTILDPDKVDNICNSYKLENNGNYENNKICYNNISDDEDEVVKNFYKCKGMVGQKKAREAAGIFINLIKEKNICKCLLLAGPSGSGKTAIAIAISKEISDESIPFCIFNASQVYSCEVKKTEILTQYIRKSIGVKIKEIKEVFEGEVVQIEPFFDNTYDEQKISYVHITLKTLKEQKKIKIHSSIYDNLLKEKIQEKDIIYIESHSGNVKRVGKCSLYQDMFDIETDTFVDLPKGNVHKKKNIIQNITLYDLDVSNVQPKDNILDFLQNNKSKKTEITDKLRNEINKIVYKYVDQGIAQIIPGVLFIDEVHMLDIECFTYLNRTLESNLAPVVILATNRGICNIKGTNIISAHGIPVDLLDRIIIVKTMLYNKEEILQVLKLRCKFERIKIDSEALDYLSDIGIKCSLRYAIQLLTPAKILSKKKGKKKIDKNIIEIVSSIFFDTKRSTQLLLN	Isoform	Isoform	Isoform
PB.495.2	NA	NA	NA	mhl_PB.1714.6	0	0	0	5	5	male	mhl_PB.1714.6	PB.1714.6	Pf3D7_08_v3	-	1031	1	Genic	PF3D7_0809700	novel	NA	NA	NA	NA	-19	-1095	mono-exon	FALSE	NA	NA	coding	337	1011	20	1030	501569	500559	NA	60	ATAAATTAAGAAATGAAATT	-19	TRUE	MNIIESSREKERISLHSHISGLGLDADGYVTDFLFEENIKKRDMYSEPTNKIENNDIKNGTILDPDKVDNICNSYKLENNGNYENNKICYNNISDDEDEVVKNFYKCKGMVGQKKAREAAGIFINLIKEKNICKCLLLAGPSGSGKTAIAIAISKEISDESIPFCIFNASQVYSCEVKKTEILTQYIRKSIGVKIKEIKEVFEGEVVQIEPFFDNTYDEQKISYVHITLKTLKEQKKIKIHSSIYDNLLKEKIQEKDIIYIESHSGNVKRVGKCSLYQDMFDIETDTFVDLPKGNVHKKKNIIQNITLYDLDVSNVQPKDNILDFLQNNKSKKTEIT	Artifact	Artifact	Isoform
PB.496.1	NA	fh_PB.2519.2	NA	NA	0	27	0	0	27	femaleHE	fh_PB.2519.2	PB.2519.2	Pf3D7_08_v3	-	561	2	Genic	PF3D7_0810000	novel	1243	1	NA	NA	213	-15	multi-exon	FALSE	canonical	FALSE	non_coding	NA	NA	NA	NA	NA	NA	NA	85	AAAAAAAAAAAAAATATATA	9673	FALSE	NA	Isoform	Isoform	Isoform
PB.497.1	NA	fh_PB.2523.1	NA	mhl_PB.1723.1	0	9	0	21	30	male	mhl_PB.1723.1	PB.1723.1	Pf3D7_08_v3	-	1774	5	FSM	PF3D7_0810300	PF3D7_0810300.1	4433	5	2081	578	2081	-578	alternative_3end5end	FALSE	canonical	FALSE	coding	584	1752	21	1772	528746	525067	FALSE	70	AAAATAAAAAGCACAATATA	8217	FALSE	MHKKNIKNKNDDKSINKPISENNEKKRSHMDIGDKDMGTCISFLKKNSVKEKKNTRRRLSISTKIDLPDDTEEIKRSIQELKHNEDKFKESSENVTTRRISENEVQEVVEGEENEEEEERRKKLDKKKRSLKNRSSVAGVRASHFQEDFEKKCVKIKGSVEKLHENGIGYVCRKGLKPESPNQDDFIIITMENLALYAIFDGHGPYGHDVSNYVQKELPYMIIKNENFLKNPKEVFTKAFLNIHENIERTTNAYLDSFTNKNSNNKLHLNSNFVINDQALESMQGYNNYTDSDTNSDDSYDYDDTIEDDEDDEEDDEEDESNDNKDDDHEEEEEEGESNSSIDDEFNKENKKTKKENDPDVKEEKSLTTRKKKQKKKKMKKRKKRKNKIFFDSTMSGTTATIIVHLFKEKKLYVAYVGDSRAVLGKRKNGSKQLSAVELTKDHKPNCAAEKKRILSSGGQVMKLEGDIPYRVFIKNKFYPGLAMSRAIGDTIGHQIGIIAEPDFIEVNINEDEDILVLICSDGVWEFISSEEAVNLIYEFGYNNVQDAVENLARESWDRWLNEEENIVDDITIQAIYLSEKSKY	Isoform	Isoform	Isoform
PB.497.2	NA	NA	NA	mhl_PB.1723.3	0	0	0	5	5	male	mhl_PB.1723.3	PB.1723.3	Pf3D7_08_v3	-	1183	1	NIC	PF3D7_0810300	novel	4433	5	NA	NA	4021	-1157	mono-exon	FALSE	NA	NA	coding	296	888	295	1182	526532	525645	NA	75	AAAACCAAAATAAATAAAAG	9962	FALSE	MENLALYAIFDGHGPYGHDVSNYVQKELPYMIIKNENFLKNPKEVFTKAFLNIHENIERTTNAYLDSFTNKNSNNKLHLNSNFVINDQALESMQGYNNYTDSDTNSDDSYDYDDTIEDDEDDEEDDEEDESNDNKDDDHEEEEEEGESNSSIDDEFNKENKKTKKENDPDVKEEKSLTTRKKKQKKKKMKKRKKRKNKIFFDSTMSGTTATIIVHLFKEKKLYVAYVGDSRAVLGKRKNGSKQLSAVELTKDHKPNCAAEKKRILSSGGQVMKLEGDIPYRVFIKNKFYPGLAMSR	Artifact	Artifact	Isoform
PB.497.3	NA	NA	NA	mhl_PB.1723.5	0	0	0	9	9	male	mhl_PB.1723.5	PB.1723.5	Pf3D7_08_v3	-	1108	2	NIC	PF3D7_0810300	novel	4433	5	NA	NA	2170	-1391	combination_of_known_splicesites	FALSE	canonical	FALSE	coding	363	1089	19	1107	528659	525879	FALSE	55	AAAAAAAATTATATGTAGCT	8306	FALSE	MDIVKEKKNTRRRLSISTKIDLPDDTEEIKRSIQELKHNEDKFKESSENVTTRRISENEVQEVVEGEENEEEEERRKKLDKKKRSLKNRSSVAGVRASHFQEDFEKKCVKIKGSVEKLHENGIGYVCRKGLKPESPNQDDFIIITMENLALYAIFDGHGPYGHDVSNYVQKELPYMIIKNENFLKNPKEVFTKAFLNIHENIERTTNAYLDSFTNKNSNNKLHLNSNFVINDQALESMQGYNNYTDSDTNSDDSYDYDDTIEDDEDDEEDDEEDESNDNKDDDHEEEEEEGESNSSIDDEFNKENKKTKKENDPDVKEEKSLTTRKKKQKKKKMKKRKKRKNKIFFDSTMSGTTATIIVHLFK	Isoform	Isoform	Isoform
PB.497.4	NA	fh_PB.2523.6	NA	mhl_PB.1723.8	0	34	0	5	39	femaleHE	fh_PB.2523.6	PB.2523.6	Pf3D7_08_v3	-	1282	2	ISM	PF3D7_0810300	PF3D7_0810300.1	4433	5	2962	1507	2962	-1507	internal_fragment	FALSE	canonical	FALSE	coding	333	999	282	1280	527604	525996	FALSE	90	AAAAAAGAAACAAAAAAAAA	9098	FALSE	MGTCISFLKKNSVKEKKNTRRRLSISTKIDLPDDTEEIKRSIQELKHNEDKFKESSENVTTRRISENEVQEVVEGEENEEEEERRKKLDKKKRSLKNRSSVAGVRASHFQEDFEKKCVKIKGSVEKLHENGIGYVCRKGLKPESPNQDDFIIITMENLALYAIFDGHGPYGHDVSNYVQKELPYMIIKNENFLKNPKEVFTKAFLNIHENIERTTNAYLDSFTNKNSNNKLHLNSNFVINDQALESMQGYNNYTDSDTNSDDSYDYDDTIEDDEDDEEDDEEDESNDNKDDDHEEEEEEGESNSSIDDEFNKENKKTKKENDPDVKEEKSLTT	Isoform	Isoform	Isoform
PB.497.5	NA	NA	NA	mhl_PB.1723.7	0	0	0	36	36	male	mhl_PB.1723.7	PB.1723.7	Pf3D7_08_v3	-	1225	2	NIC	PF3D7_0810300	novel	4433	5	NA	NA	1934	-1510	combination_of_known_splicesites	FALSE	canonical	FALSE	coding	352	1056	168	1223	528746	525999	FALSE	85	AAGAAAAAAGAAACAAAAAA	-27	TRUE	MHKKNIKNKNDDKSINKPISENNEKKRSHMDIVKEKKNTRRRLSISTKIDLPDDTEEIKRSIQELKHNEDKFKESSENVTTRRISENEVQEVVEGEENEEEEERRKKLDKKKRSLKNRSSVAGVRASHFQEDFEKKCVKIKGSVEKLHENGIGYVCRKGLKPESPNQDDFIIITMENLALYAIFDGHGPYGHDVSNYVQKELPYMIIKNENFLKNPKEVFTKAFLNIHENIERTTNAYLDSFTNKNSNNKLHLNSNFVINDQALESMQGYNNYTDSDTNSDDSYDYDDTIEDDEDDEEDDEEDESNDNKDDDHEEEEEEGESNSSIDDEFNKENKKTKKENDPDVKEEKSLT	Isoform	Isoform	Isoform
PB.498.1	NA	fh_PB.2527.3	NA	NA	0	73	0	0	73	femaleHE	fh_PB.2527.3	PB.2527.3	Pf3D7_08_v3	-	604	5	ISM	PF3D7_0810500	PF3D7_0810500.1	1413	9	969	480	969	-480	3prime_fragment	FALSE	canonical	FALSE	coding	185	555	49	603	535625	534472	FALSE	90	AAAAAAAATAAAAAAAAATA	1310	FALSE	MYILCYTDGATCVIVLIKDEYAYIINIGDSCAYLCRYLNNSNQAIELVDIHKPWVITEKERIIKHGGTIENGRVNDIIDVTRSFGDLSLKKYGLLCTGTFKKFKINSDDNFIILGTDGFFGSVDINYVINEITNLSKKEERLVNVEKKKTVFDAKSICNIMVEHAIVDKKSQDNVTVVLIKFLHK	Isoform	Isoform	Isoform
PB.498.2	NA	fh_PB.2527.7	NA	NA	0	21	0	0	21	femaleHE	fh_PB.2527.7	PB.2527.7	Pf3D7_08_v3	-	529	4	ISM	PF3D7_0810500	PF3D7_0810500.1	1413	9	991	707	991	-707	internal_fragment	FALSE	canonical	FALSE	coding	167	501	27	527	535625	534700	FALSE	55	TAAAAAATCTCAAGTAATAT	1332	FALSE	MYILCYTDGATCVIVLIKDEYAYIINIGDSCAYLCRYLNNSNQAIELVDIHKPWVITEKERIIKHGGTIENGRVNDIIDVTRSFGDLSLKKYGLLCTGTFKKFKINSDDNFIILGTDGFFGSVDINYVINEITNLSKKEERLVNVEKKKTVFDAKSICNIMVEHAIV	Isoform	Isoform	Isoform
PB.499.1	NA	fh_PB.2532.2	NA	NA	0	16	0	0	16	femaleHE	fh_PB.2532.2	PB.2532.2	Pf3D7_08_v3	-	661	6	FSM	PF3D7_0810700	PF3D7_0810700.1	1392	6	-2	733	-2	-733	alternative_3end	FALSE	canonical	FALSE	coding	142	429	85	513	547368	546163	FALSE	90	AACAAAAAGAAAAAAAAAAA	-2	TRUE	MMDIVYDWYNSLCCYKTIHKINNYVKVNREILNSQEKEIVYENKYVPHTIAVLLALGIQTSFHNMKRLKVFRFRPYLPISFGIITSCSFLYVHNLYMSRKTISKLIHLYLMSSNERGVSNKIDQIYKTEEPSDYLYLTRNIS	Isoform	Isoform	Isoform
PB.500.1	NA	fh_PB.2534.3	NA	NA	0	5	0	0	5	femaleHE	fh_PB.2534.3	PB.2534.3	Pf3D7_08_v3	-	667	2	FSM	PF3D7_0810900.2	PF3D7_0810900.2	366	2	-132	-169	-132	169	alternative_3end5end	FALSE	canonical	FALSE	coding	121	366	133	498	552428	551867	FALSE	75	AAAAGAAATAAAAAATATAG	7473	FALSE	MSETSACPLNDFFDIDEENNLDEIKKEEKDVFSGNFLSYIYNQFEFCCINFFDELKKKDKRKNITLKKNYSDGYSKNDNGQCYYNVFDKILKKDVDTIKEVSLHSIYFNPHTGVNAHTNLT	Isoform	Isoform	Isoform
PB.501.1	NA	fh_PB.2566.2	NA	NA	0	8	0	0	8	femaleHE	fh_PB.2566.2	PB.2566.2	Pf3D7_08_v3	-	413	2	ISM	PF3D7_0813200	PF3D7_0813200.1	2083	6	1723	839	1723	-839	internal_fragment	FALSE	canonical	FALSE	non_coding	NA	NA	NA	NA	NA	NA	NA	55	TCAAAAAAGAATTTAACCGA	9945	FALSE	NA	Isoform	Isoform	Isoform
PB.502.1	NA	NA	fl_PB.790.1	NA	0	0	7	0	7	femaleLE	fl_PB.790.1	PB.790.1	Pf3D7_08_v3	-	2207	5	ISM	PF3D7_0813400	PF3D7_0813400.1	4327	6	2515	-154	2515	154	3prime_fragment	FALSE	canonical	FALSE	coding	563	1692	212	1903	661566	658493	FALSE	50	AATATTTATAATATATATTA	1	TRUE	MFKLRLNLFCFSFLKSSKNIIKPDGYVYLLFPEENQLNESVVVNNNENNDNVSSAGGVVADVGNSKKSSLPFLPIEPKKLARFCNIIREESKDYKLNLSVHSSWLPVLFNMPIVNEIPEWLKTCKYYCFKMTELDNNKNKTLKGNNQLADQNNNNNNNAATDANSNNNNNNNNNGTTNEEDDDIKRQQQDDEDQAQAQQEQQEKEEQEKQQQKQQQTNDENNGNNNNNNNNNNEESKEKVDEDPDEYNVLKIPPQVFDYPIEKLGHVNECFLFKLYSINSKSILISRLTLKYDPRISGWKGDNKMKKDMMNNMNNMNMMKNMNNLMNMNKFKAGKYMKNKGSKNDFQQQYKNNLMQNNMNFALNKKGNMNLPPPPPNNLGMQPNNVTMANQNMNYKQNNFPFVNNYKNMPNNLTQNLQNSMTNIPMNVNPNIPNNMMNPYMNGAYNNNFRNNMYQQNIPLPPPINNFNKKIYQGHNINMKTNNDIYNTENMDKNYDNYNMKDNCKSDNDNNMNNTNMYSDDYEFEQTEYNSINAINNHINNSEDPDYYFLKQRSREAHQYGTY	Isoform	Isoform	Isoform
PB.502.2	NA	fh_PB.2571.5	NA	NA	0	7	0	0	7	femaleHE	fh_PB.2571.5	PB.2571.5	Pf3D7_08_v3	-	1556	1	NIC	PF3D7_0813400	novel	4327	6	NA	NA	2587	-1807	mono-exon	FALSE	NA	NA	coding	470	1413	140	1552	661566	660154	NA	35	AATCTCACGCATCTTACATA	73	TRUE	MFKLRLNLFCFSFLKSSKNIIKPDGYVYLLFPEENQLNESVVVNNNENNDNVSSAGGVVADVGNSKKSSLPFLPIEPKKLARFCNIIREESKDYKLNLSVHSSWLPVLFNMPIVNEIPEWLKTCKYYCFKMTELDNNKNKTLKGNNQLADQNNNNNNNAATDANSNNNNNNNNNGTTNEEDDDIKRQQQDDEDQAQAQQEQQEKEEQEKQQQKQQQTNDENNGNNNNNNNNNNEESKEKVDEDPDEYNVLKIPPQVFDYPIEKLGHVNECFLFKLYSINSKSILISRLTLKYDPRISGWKGDNKMKKDMMNNMNNMNMMKNMNNLMNMNKFKAGKYMKNKGSKNDFQQQYKNNLMQNNMNFALNKKGNMNLPPPPPNNLGMQPNNVTMANQNMNYKQNNFPFVNNYKNMPNNLTQNLQNSMTNIPMNVNPNIPNNMMNPYMNGAYNNNFRNNMYQQNIPLPPPINNFNKK	Artifact	Artifact	Isoform
PB.502.3	NA	fh_PB.2571.6	NA	NA	0	6	0	0	6	femaleHE	fh_PB.2571.6	PB.2571.6	Pf3D7_08_v3	-	1312	1	NIC	PF3D7_0813400	novel	4327	6	NA	NA	2440	-2198	mono-exon	FALSE	NA	NA	coding	342	1026	287	1312	661566	660541	NA	55	AAAAATGATTTCCAACAACA	-74	TRUE	MFKLRLNLFCFSFLKSSKNIIKPDGYVYLLFPEENQLNESVVVNNNENNDNVSSAGGVVADVGNSKKSSLPFLPIEPKKLARFCNIIREESKDYKLNLSVHSSWLPVLFNMPIVNEIPEWLKTCKYYCFKMTELDNNKNKTLKGNNQLADQNNNNNNNAATDANSNNNNNNNNNGTTNEEDDDIKRQQQDDEDQAQAQQEQQEKEEQEKQQQKQQQTNDENNGNNNNNNNNNNEESKEKVDEDPDEYNVLKIPPQVFDYPIEKLGHVNECFLFKLYSINSKSILISRLTLKYDPRISGWKGDNKMKKDMMNNMNNMNMMKNMNNLMNMNKFKAGKYMKNKGS	Artifact	Artifact	Isoform
PB.503.1	NA	fh_PB.2581.1	NA	NA	0	21	0	0	21	femaleHE	fh_PB.2581.1	PB.2581.1	Pf3D7_08_v3	-	1028	1	Antisense	novelGene_PF3D7_0813800_AS	novel	NA	NA	NA	NA	NA	NA	mono-exon	FALSE	NA	NA	non_coding	NA	NA	NA	NA	NA	NA	NA	100	AAAAAAAAAAAAAAAAAAAA	7669	FALSE	NA	Artifact	Artifact	Isoform
PB.504.1	asx_PB.1286.3	NA	NA	NA	11	0	0	0	11	asexual	asx_PB.1286.3	PB.1286.3	Pf3D7_08_v3	-	449	3	NNC	PF3D7_0813900	novel	1760	2	NA	NA	543	-422	at_least_one_novel_splicesite	FALSE	canonical	FALSE	coding	102	306	144	449	678725	678118	FALSE	65	AAAAAAGAATTAAAAGATGT	74	TRUE	MTTKVKRVQTFGKKKTAVAVATVTNGKGLIKLNGKNLDLVEPYILKTKVYEPLWLIGSGKLKNLDIRIRVKGGGQTSQIYAIRQAIGKGIISYYQKYVDEST	Isoform	Isoform	Isoform
PB.505.1	NA	fh_PB.2607.1	NA	NA	0	5	0	0	5	femaleHE	fh_PB.2607.1	PB.2607.1	Pf3D7_08_v3	-	620	3	ISM	PF3D7_0815600	PF3D7_0815600.1	1371	10	2061	-141	2061	141	3prime_fragment	FALSE	canonical	FALSE	coding	78	237	76	312	730448	729917	FALSE	60	AATATAATATATGGACAAAA	9634	FALSE	MFFFFFEIQENELSNLFGKVGNIVRMFLAKHKETQNSKGFAFITYSKREEAKRAIEKLNRHGFENLLLSVEWAKPSNR	Isoform	Isoform	Isoform
PB.505.2	NA	fh_PB.2607.2	fl_PB.800.2	NA	0	30	30	0	60	femaleHE	fh_PB.2607.2	PB.2607.2	Pf3D7_08_v3	-	614	7	NNC	PF3D7_0815600	novel	1371	10	NA	NA	1420	112	at_least_one_novel_splicesite	FALSE	canonical	FALSE	non_coding	NA	NA	NA	NA	NA	NA	NA	75	AAAAAATAATGAATAATAAA	8993	FALSE	NA	Isoform	Isoform	Isoform
PB.505.3	NA	fh_PB.2607.5	NA	NA	0	13	0	0	13	femaleHE	fh_PB.2607.5	PB.2607.5	Pf3D7_08_v3	-	776	6	ISM	PF3D7_0815600	PF3D7_0815600.1	1371	10	1442	-98	1442	98	3prime_fragment	FALSE	canonical	FALSE	coding	53	162	350	511	730373	729917	FALSE	60	ACCTATAACAAGTTAAAAAA	9015	FALSE	MFLAKHKETQNSKGFAFITYSKREEAKRAIEKLNRHGFENLLLSVEWAKPSNR	Isoform	Isoform	Isoform
PB.506.1	NA	fh_PB.2622.1	fl_PB.806.1	NA	0	5	8	0	13	femaleLE	fl_PB.806.1	PB.806.1	Pf3D7_08_v3	-	1499	7	FSM	PF3D7_0816800	PF3D7_0816800.1	1055	7	-188	-256	-188	256	alternative_3end5end	FALSE	canonical	FALSE	coding	347	1044	200	1243	769792	767916	FALSE	85	AAAAAAAAAAAAAATATATA	NA	FALSE	MATLPASKSASKVALTSEVEDEGIKEHTFQEIEKLQDLGINAADINKLKGSGYCTILSLIQTTKKELCNVKGISEAKVDKILEVASKIENCSSFITANELVQKRSKVLKITTGSTVFDQTLGGGIESMCITELFGENRCGKTQVCHTLAVTAQLPKSLNGGNGKVCYIDTEGTFRPEKVCKIAERYGLDGEAVLDNILYARAFTHEHLYQLLAISAAKMCEEPFALLVVDSIISLFRVDFSGRGELSERQQKLNKTMSILSKLSEQFNIAILITNQVMSDPGATMTFIANPMKPVGGHVIGHASTIRLSLRKGKGDQRVCKVYDAPNLPEVECIFQLSDKGVIDATD	Isoform	Isoform	Isoform
PB.506.2	NA	fh_PB.2622.2	NA	NA	0	67	0	0	67	femaleHE	fh_PB.2622.2	PB.2622.2	Pf3D7_08_v3	-	1355	7	FSM	PF3D7_0816800	PF3D7_0816800.1	1055	7	-237	-63	-237	63	alternative_3end5end	FALSE	canonical	FALSE	coding	347	1044	249	1292	769792	767916	FALSE	80	AAAAAAAAAAAAATTTTAAA	NA	FALSE	MATLPASKSASKVALTSEVEDEGIKEHTFQEIEKLQDLGINAADINKLKGSGYCTILSLIQTTKKELCNVKGISEAKVDKILEVASKIENCSSFITANELVQKRSKVLKITTGSTVFDQTLGGGIESMCITELFGENRCGKTQVCHTLAVTAQLPKSLNGGNGKVCYIDTEGTFRPEKVCKIAERYGLDGEAVLDNILYARAFTHEHLYQLLAISAAKMCEEPFALLVVDSIISLFRVDFSGRGELSERQQKLNKTMSILSKLSEQFNIAILITNQVMSDPGATMTFIANPMKPVGGHVIGHASTIRLSLRKGKGDQRVCKVYDAPNLPEVECIFQLSDKGVIDATD	Isoform	Isoform	Isoform
PB.506.3	NA	fh_PB.2622.8	NA	NA	0	5	0	0	5	femaleHE	fh_PB.2622.8	PB.2622.8	Pf3D7_08_v3	-	1181	6	ISM	PF3D7_0816800	PF3D7_0816800.1	1055	7	-231	287	-231	-287	5prime_fragment	FALSE	canonical	FALSE	coding	313	939	243	1181	769792	768203	FALSE	45	AAAGGAGACCAAAGAGTTTG	NA	FALSE	MATLPASKSASKVALTSEVEDEGIKEHTFQEIEKLQDLGINAADINKLKGSGYCTILSLIQTTKKELCNVKGISEAKVDKILEVASKIENCSSFITANELVQKRSKVLKITTGSTVFDQTLGGGIESMCITELFGENRCGKTQVCHTLAVTAQLPKSLNGGNGKVCYIDTEGTFRPEKVCKIAERYGLDGEAVLDNILYARAFTHEHLYQLLAISAAKMCEEPFALLVVDSIISLFRVDFSGRGELSERQQKLNKTMSILSKLSEQFNIAILITNQVMSDPGATMTFIANPMKPVGGHVIGHASTIRLSLRKG	Isoform	Isoform	Isoform
PB.506.4	NA	fh_PB.2622.11	NA	NA	0	5	0	0	5	femaleHE	fh_PB.2622.11	PB.2622.11	Pf3D7_08_v3	-	683	2	ISM	PF3D7_0816800	PF3D7_0816800.1	1055	7	-208	1207	-208	-1207	5prime_fragment	FALSE	canonical	FALSE	coding	154	462	220	681	769792	769125	FALSE	45	AAAAAGTCTTAATGGGGGAA	NA	FALSE	MATLPASKSASKVALTSEVEDEGIKEHTFQEIEKLQDLGINAADINKLKGSGYCTILSLIQTTKKELCNVKGISEAKVDKILEVASKIENCSSFITANELVQKRSKVLKITTGSTVFDQTLGGGIESMCITELFGENRCGKTQVCHTLAVTAQL	Isoform	Isoform	Isoform
PB.506.5	NA	fh_PB.2622.12	NA	NA	0	6	0	0	6	femaleHE	fh_PB.2622.12	PB.2622.12	Pf3D7_08_v3	-	503	2	ISM	PF3D7_0816800	PF3D7_0816800.1	1055	7	-188	1367	-188	-1367	5prime_fragment	FALSE	canonical	FALSE	coding	101	303	200	502	769792	769284	FALSE	50	AAAAAAGGAGTAAAGTGTTG	NA	FALSE	MATLPASKSASKVALTSEVEDEGIKEHTFQEIEKLQDLGINAADINKLKGSGYCTILSLIQTTKKELCNVKGISEAKVDKILEVASKIENCSSFITANELV	Isoform	Isoform	Isoform
PB.506.6	NA	fh_PB.2622.13	NA	NA	0	9	0	0	9	femaleHE	fh_PB.2622.13	PB.2622.13	Pf3D7_08_v3	-	387	2	ISM	PF3D7_0816800	PF3D7_0816800.1	1055	7	-188	1483	-188	-1483	5prime_fragment	FALSE	canonical	FALSE	non_coding	NA	NA	NA	NA	NA	NA	NA	55	AAAAAAAGAGTTATGCAACG	NA	FALSE	NA	Isoform	Isoform	Isoform
PB.507.1	NA	fh_PB.2635.3	NA	NA	0	17	0	0	17	femaleHE	fh_PB.2635.3	PB.2635.3	Pf3D7_08_v3	-	2372	2	FSM	PF3D7_0817600	PF3D7_0817600.1	4164	2	640	1152	640	-1152	alternative_3end5end	FALSE	canonical	FALSE	coding	777	2331	42	2372	804034	801478	FALSE	45	AAAAAGAATTTGGAACGTTT	-40	TRUE	MSSEVSAQIIKEDGFPKKTMNPPKKFPLLLKNKGKSPPFIQKNNITNNRDNDINVEGINSDISNKKFPPKLKAMKPKIKIPEPKFKAIEMKSDEKQSNMNNVQNDMKKIMPKLKSIKPKIKIPEPKFKSLEQTIKKGESYIKSSNTNKEPPKSIMKQSSTNSNNSQPILKRLQTSKKKVSIDLVDEEDDISNEKNFNKNSLFKNKYYSKINIIDKLKNVCSNEINKNESNGSTKDPMGIGKIYYSIKEKGKAFQPSFSSSIKEKTITNIGTASFSQELAKQNIGSNQHMKRDNMSRNDPSNDIQNNSNNGPKRMSMEKISKNDNILENNTNVRQKSESHIKMSNTCGENILVGIKGNKSNIGPLTTFNESKLIQDTHYINAFSRFSGNYVGKVTGPANSISNFDKTPQNMNDKKTCVQNGIHNNGYVCKGVPPPFYEYPYMMNYPYCNNVLYNGGMDNHPFYFYPRFYLPMYPYDYPHNETVPFFNDENVIPNGNHISAAHKTTRRNKRDERNKHKGKNNKFEDNMIIAGGHLKPLQFRNGAEWSKKNDQKKFNDGEEVYYDDDNYDSYDDVDEEEYFDWDEYNNEDKFYEEQNKIKHKQKSSYIGNSKWYEIEQKLNNCRGVIEDDKPPKEIIIKKKKSVNEKKKKKPYYEEETKYYDEYESEYSYTYDGEYNDVYISDDQLINPKMYKNGVYNRRRLSNRNEKHGLEQNTLEDTYNFNFDDIYKNYRIEYLNEKLKWANEHLKKKKNNKYKKNQKDEITIDQDKANDPTLIQGPR	Isoform	Isoform	Isoform
PB.507.2	NA	fh_PB.2635.9	NA	NA	0	20	0	0	20	femaleHE	fh_PB.2635.9	PB.2635.9	Pf3D7_08_v3	-	2024	2	FSM	PF3D7_0817600	PF3D7_0817600.1	4164	2	582	1558	582	-1558	alternative_3end5end	FALSE	canonical	FALSE	coding	641	1923	100	2022	804034	801886	FALSE	85	TGAAAAAAAAAAAAAAAAAC	-98	TRUE	MSSEVSAQIIKEDGFPKKTMNPPKKFPLLLKNKGKSPPFIQKNNITNNRDNDINVEGINSDISNKKFPPKLKAMKPKIKIPEPKFKAIEMKSDEKQSNMNNVQNDMKKIMPKLKSIKPKIKIPEPKFKSLEQTIKKGESYIKSSNTNKEPPKSIMKQSSTNSNNSQPILKRLQTSKKKVSIDLVDEEDDISNEKNFNKNSLFKNKYYSKINIIDKLKNVCSNEINKNESNGSTKDPMGIGKIYYSIKEKGKAFQPSFSSSIKEKTITNIGTASFSQELAKQNIGSNQHMKRDNMSRNDPSNDIQNNSNNGPKRMSMEKISKNDNILENNTNVRQKSESHIKMSNTCGENILVGIKGNKSNIGPLTTFNESKLIQDTHYINAFSRFSGNYVGKVTGPANSISNFDKTPQNMNDKKTCVQNGIHNNGYVCKGVPPPFYEYPYMMNYPYCNNVLYNGGMDNHPFYFYPRFYLPMYPYDYPHNETVPFFNDENVIPNGNHISAAHKTTRRNKRDERNKHKGKNNKFEDNMIIAGGHLKPLQFRNGAEWSKKNDQKKFNDGEEVYYDDDNYDSYDDVDEEEYFDWDEYNNEDKFYEEQNKIKHKQKSSYIGNSKWYEIEQKLNNCRGVIEDDKPPKEIIIKKKKSV	Isoform	Isoform	Isoform
PB.507.3	NA	fh_PB.2635.18	NA	NA	0	5	0	0	5	femaleHE	fh_PB.2635.18	PB.2635.18	Pf3D7_08_v3	-	1007	2	FSM	PF3D7_0817600	PF3D7_0817600.1	4164	2	510	2647	510	-2647	alternative_3end5end	FALSE	canonical	FALSE	coding	278	834	172	1005	804034	802975	FALSE	65	AAAACAAAATATAGGAAGTA	33	TRUE	MSSEVSAQIIKEDGFPKKTMNPPKKFPLLLKNKGKSPPFIQKNNITNNRDNDINVEGINSDISNKKFPPKLKAMKPKIKIPEPKFKAIEMKSDEKQSNMNNVQNDMKKIMPKLKSIKPKIKIPEPKFKSLEQTIKKGESYIKSSNTNKEPPKSIMKQSSTNSNNSQPILKRLQTSKKKVSIDLVDEEDDISNEKNFNKNSLFKNKYYSKINIIDKLKNVCSNEINKNESNGSTKDPMGIGKIYYSIKEKGKAFQPSFSSSIKEKTITNIGTASFSQEL	Isoform	Isoform	Isoform
PB.507.4	NA	fh_PB.2635.22	NA	NA	0	5	0	0	5	femaleHE	fh_PB.2635.22	PB.2635.22	Pf3D7_08_v3	-	866	2	FSM	PF3D7_0817600	PF3D7_0817600.1	4164	2	535	2763	535	-2763	alternative_3end5end	FALSE	canonical	FALSE	coding	240	720	147	866	804034	803089	FALSE	55	AAAATATATTATTCCATAAA	58	TRUE	MSSEVSAQIIKEDGFPKKTMNPPKKFPLLLKNKGKSPPFIQKNNITNNRDNDINVEGINSDISNKKFPPKLKAMKPKIKIPEPKFKAIEMKSDEKQSNMNNVQNDMKKIMPKLKSIKPKIKIPEPKFKSLEQTIKKGESYIKSSNTNKEPPKSIMKQSSTNSNNSQPILKRLQTSKKKVSIDLVDEEDDISNEKNFNKNSLFKNKYYSKINIIDKLKNVCSNEINKNESNGSTKDPMGIG	Isoform	Isoform	Isoform
PB.507.5	NA	fh_PB.2635.23	NA	NA	0	9	0	0	9	femaleHE	fh_PB.2635.23	PB.2635.23	Pf3D7_08_v3	-	745	2	FSM	PF3D7_0817600	PF3D7_0817600.1	4164	2	542	2877	542	-2877	alternative_3end5end	FALSE	canonical	FALSE	coding	202	606	140	745	804034	803203	FALSE	65	AAAAATAAATATTATTCAAA	65	TRUE	MSSEVSAQIIKEDGFPKKTMNPPKKFPLLLKNKGKSPPFIQKNNITNNRDNDINVEGINSDISNKKFPPKLKAMKPKIKIPEPKFKAIEMKSDEKQSNMNNVQNDMKKIMPKLKSIKPKIKIPEPKFKSLEQTIKKGESYIKSSNTNKEPPKSIMKQSSTNSNNSQPILKRLQTSKKKVSIDLVDEEDDISNEKNFNKNSLF	Isoform	Isoform	Isoform
PB.507.6	NA	fh_PB.2635.25	NA	NA	0	7	0	0	7	femaleHE	fh_PB.2635.25	PB.2635.25	Pf3D7_08_v3	-	462	2	FSM	PF3D7_0817600	PF3D7_0817600.1	4164	2	572	3130	572	-3130	alternative_3end5end	FALSE	canonical	FALSE	coding	117	351	110	460	804034	803458	FALSE	65	AAAAATAAAAATACCTGAAC	95	TRUE	MSSEVSAQIIKEDGFPKKTMNPPKKFPLLLKNKGKSPPFIQKNNITNNRDNDINVEGINSDISNKKFPPKLKAMKPKIKIPEPKFKAIEMKSDEKQSNMNNVQNDMKKIMPKLKSIK	Isoform	Isoform	Isoform
PB.508.1	NA	fh_PB.2637.7	NA	NA	0	17	0	0	17	femaleHE	fh_PB.2637.7	PB.2637.7	Pf3D7_08_v3	-	2417	17	ISM	PF3D7_0817700	PF3D7_0817700.1	5135	31	540	3909	540	-3909	5prime_fragment	FALSE	canonical	FALSE	coding	789	2367	51	2417	813465	808632	FALSE	85	AAAACAAAAAAAAATAAAAT	5068	FALSE	MLKYTLLIYIIAGYFISEISNKLFDTLLPRNVFKKPKPFKKNEIKKGIDKDEKSIMKNVDSIDVMFEPRVKRFVPSRTRKTHVVGGLSQSIPDPGDVEKSKYEKAVRFFENIKNEMINMSSKINKQLDSQDISSLNNFKRASEVLKESLATMHSLDIIRNDGSVDFSKYTLDWYSKANMREKYSIEKSIQKIMNKLFKKARKKKKNMKKKKIDANIEQLEMDLLVQKFITENLNASKLLKLYDDSANDYVSPMHTDVCGQLGSIIFSYMFEKAYKSSINHDISYFQKYLPRLKYRIQNMIQKGTLLLLEKGLDDSLYTFKSKISDIMEKKFGFNDMCTDKCMDETIKADYDLSEYKNEFSPSKTAQRRADLVKLLMYYYRDKIYNIETSADVVLIMLLYLNSANELSEKGYLDVSSISTDDEFNLINKTIDRSHKFNKKIKIKKKTFFKIAPFNFFREETQEKTGNESIFAIDDIIKTSLLAKKSQNYNSLYETTKDLWNQIQNMYSASYGFVQSKKIKTNKFVGSKIRNVGFLLRWFNYNKTPSKNINFLVNNFSPLVSISLQLVFFITTMIEQYESSFLGNFSSALKKIFTLGKSGRNPRNYNDLVNFSEVDYLLRTSKANNVQRIIMQIIRMLKKKFLSSSYTPTLLAQYMSIFLSLWVFEGENNISLQNPNISRFKKIFFLTYFVHEKGPVEKAVDIIYNKCRMKTDKIVLGCIHDYGGREKKKLLGLISRKCKPTKISIRKRSIRKILNKLMSSLNDPVDILRIAVDTATRCDHFNRSKNIDNV	Isoform	Isoform	Isoform
PB.508.2	NA	fh_PB.2637.19	NA	NA	0	17	0	0	17	femaleHE	fh_PB.2637.19	PB.2637.19	Pf3D7_08_v3	-	1432	15	ISM	PF3D7_0817700	PF3D7_0817700.1	5135	31	542	5246	542	-5246	5prime_fragment	FALSE	canonical	FALSE	coding	461	1383	49	1431	813465	809970	FALSE	55	AGAAAACAGGAAATGAATCC	5070	FALSE	MLKYTLLIYIIAGYFISEISNKLFDTLLPRNVFKKPKPFKKNEIKKGIDKDEKSIMKNVDSIDVMFEPRVKRFVPSRTRKTHVVGGLSQSIPDPGDVEKSKYEKAVRFFENIKNEMINMSSKINKQLDSQDISSLNNFKRASEVLKESLATMHSLDIIRNDGSVDFSKYTLDWYSKANMREKYSIEKSIQKIMNKLFKKARKKKKNMKKKKIDANIEQLEMDLLVQKFITENLNASKLLKLYDDSANDYVSPMHTDVCGQLGSIIFSYMFEKAYKSSINHDISYFQKYLPRLKYRIQNMIQKGTLLLLEKGLDDSLYTFKSKISDIMEKKFGFNDMCTDKCMDETIKADYDLSEYKNEFSPSKTAQRRADLVKLLMYYYRDKIYNIETSADVVLIMLLYLNSANELSEKGYLDVSSISTDDEFNLINKTIDRSHKFNKKIKIKKKTFFKIAPFNFFREETQ	Isoform	Isoform	Isoform
PB.508.3	NA	fh_PB.2637.23	NA	NA	0	5	0	0	5	femaleHE	fh_PB.2637.23	PB.2637.23	Pf3D7_08_v3	-	1032	12	ISM	PF3D7_0817700	PF3D7_0817700.1	5135	31	540	6085	540	-6085	5prime_fragment	FALSE	canonical	FALSE	coding	327	981	51	1031	813465	810809	FALSE	75	AAAAAAGTATATAAATAAAA	5068	FALSE	MLKYTLLIYIIAGYFISEISNKLFDTLLPRNVFKKPKPFKKNEIKKGIDKDEKSIMKNVDSIDVMFEPRVKRFVPSRTRKTHVVGGLSQSIPDPGDVEKSKYEKAVRFFENIKNEMINMSSKINKQLDSQDISSLNNFKRASEVLKESLATMHSLDIIRNDGSVDFSKYTLDWYSKANMREKYSIEKSIQKIMNKLFKKARKKKKNMKKKKIDANIEQLEMDLLVQKFITENLNASKLLKLYDDSANDYVSPMHTDVCGQLGSIIFSYMFEKAYKSSINHDISYFQKYLPRLKYRIQNMIQKGTLLLLEKGLDDSLYTFKSKISDIM	Isoform	Isoform	Isoform
PB.508.4	NA	fh_PB.2637.28	NA	NA	0	46	0	0	46	femaleHE	fh_PB.2637.28	PB.2637.28	Pf3D7_08_v3	-	656	8	ISM	PF3D7_0817700	PF3D7_0817700.1	5135	31	538	7036	538	-7036	5prime_fragment	FALSE	canonical	FALSE	coding	201	603	53	655	813465	811760	FALSE	75	AAAAGAAAAAAAATATGAAG	5066	FALSE	MLKYTLLIYIIAGYFISEISNKLFDTLLPRNVFKKPKPFKKNEIKKGIDKDEKSIMKNVDSIDVMFEPRVKRFVPSRTRKTHVVGGLSQSIPDPGDVEKSKYEKAVRFFENIKNEMINMSSKINKQLDSQDISSLNNFKRASEVLKESLATMHSLDIIRNDGSVDFSKYTLDWYSKANMREKYSIEKSIQKIMNKLFKKAR	Isoform	Isoform	Isoform
PB.508.5	NA	fh_PB.2637.29	NA	NA	0	7	0	0	7	femaleHE	fh_PB.2637.29	PB.2637.29	Pf3D7_08_v3	-	606	7	ISM	PF3D7_0817700	PF3D7_0817700.1	5135	31	693	7037	693	-7037	internal_fragment	FALSE	canonical	FALSE	coding	146	438	169	606	813059	811760	FALSE	80	AAAAAGAAAAAAAATATGAA	5221	FALSE	MKNVDSIDVMFEPRVKRFVPSRTRKTHVVGGLSQSIPDPGDVEKSKYEKAVRFFENIKNEMINMSSKINKQLDSQDISSLNNFKRASEVLKESLATMHSLDIIRNDGSVDFSKYTLDWYSKANMREKYSIEKSIQKIMNKLFKKAR	Isoform	Isoform	Isoform
PB.509.1	NA	fh_PB.2639.2	NA	NA	0	18	0	0	18	femaleHE	fh_PB.2639.2	PB.2639.2	Pf3D7_08_v3	-	937	2	FSM	PF3D7_0817900	PF3D7_0817900.1	1091	2	53	101	53	-101	alternative_3end5end	FALSE	canonical	FALSE	non_coding	NA	NA	NA	NA	NA	NA	NA	70	AAAAGAAATAGAAGAATATA	53	TRUE	NA	Isoform	Isoform	Isoform
PB.509.2	NA	fh_PB.2639.3	NA	NA	0	5	0	0	5	femaleHE	fh_PB.2639.3	PB.2639.3	Pf3D7_08_v3	-	571	2	FSM	PF3D7_0817900	PF3D7_0817900.1	1091	2	308	212	308	-212	alternative_3end5end	FALSE	canonical	FALSE	non_coding	NA	NA	NA	NA	NA	NA	NA	40	AAAAGATGTTGCACAAGTTG	-72	TRUE	NA	Isoform	Isoform	Isoform
PB.509.3	NA	fh_PB.2639.4	NA	NA	0	5	0	0	5	femaleHE	fh_PB.2639.4	PB.2639.4	Pf3D7_08_v3	-	406	2	FSM	PF3D7_0817900	PF3D7_0817900.1	1091	2	353	332	353	-332	alternative_3end5end	FALSE	canonical	FALSE	non_coding	NA	NA	NA	NA	NA	NA	NA	90	AAAAAAACAAAACAAAAAAA	-27	TRUE	NA	Isoform	Isoform	Isoform
PB.510.1	NA	NA	NA	mhl_PB.1805.3	0	0	0	9	9	male	mhl_PB.1805.3	PB.1805.3	Pf3D7_08_v3	-	1892	2	ISM	PF3D7_0818700	PF3D7_0818700.1	6197	5	3401	1721	3401	-1721	5prime_fragment	FALSE	canonical	FALSE	coding	630	1890	3	1892	851333	849262	FALSE	50	AAATAACAGATTGTATATTA	5925	FALSE	MNNNYNIYDIKCDEEVTDGNIKDDNEKDNNVIVSDTNKSIIKNYLIQTIRDDLKQHVELKNKEIILLQLIIEPYILRRSKKHVFIDMPKKHSLIIKLPLNNTQLNLYKDEIFSKMQKTFKHLEFLETHSSKKELQKIYAILNKKEIKNEKNNTRVEKKEIQQNVDKENYQNGHCNNNTNNMESADHNVDVDIGHDNVHVHDDDDDDREMDEETINIEKTDEENKNSNIVIHKRDDDSNDMDEDNIKDDNNSNSNSHNNNNMCEDSTSPTKEVTLNKSKKNQENNKNNKEVRGKMINASIFILRRICNHPLLHKYYYTVEDIKKISKYFYYNTDQYVDLDLKTVENEFMKISDFDIHLSIKHLISQGDNKLNKYLITKEHILNSSKINHMLSLIKDIRKKKEKVLIFSQFTTFLDIIEEALLYEFIYDDSDYMDHIQTIKSSQSINKNDTICKEENNINVNVFIKEEQNYHDIGKETKRHDDNNNNNINDGDENKFCFKENIKKPNDIYNEDMENSERTKDTNCEYNKKKKDEDDEEICLTSSTLSTSSVGTQNDAGHQIYVRLDGSTNTIERQKIIKRFSKDENIFVFLLSTKAGGVGLNLIAANHVILMDQDWNPHNDRQAEDRVHRLG	Isoform	Isoform	Isoform
PB.511.1	NA	NA	NA	mhl_PB.1816.8	0	0	0	9	9	male	mhl_PB.1816.8	PB.1816.8	Pf3D7_08_v3	-	931	2	ISM	PF3D7_0819800	PF3D7_0819800.1	4227	17	4183	1390	4183	-1390	internal_fragment	FALSE	canonical	FALSE	coding	94	282	649	930	893330	893049	FALSE	60	TAAAAAAAAACGAAGTGGAT	5386	FALSE	MCILLNENLNTLKECIEKNSNLYEEEKEKCFDSRKCNNKESKKKEKKDIEKDHKEKKKGSKKKIKDENNEMKDIQNEEMDMKKNEMDKKKDQMD	Isoform	Isoform	Isoform
PB.511.2	NA	NA	NA	mhl_PB.1816.9	0	0	0	19	19	male	mhl_PB.1816.9	PB.1816.9	Pf3D7_08_v3	-	1276	2	ISM	PF3D7_0819800	PF3D7_0819800.1	4227	17	3735	1493	3735	-1493	internal_fragment	FALSE	canonical	FALSE	coding	329	987	290	1276	894478	893151	FALSE	75	AAGAAAAAAATAAAAGATGA	4938	FALSE	MEENKNIKIMFTDIIYMYSNVMLLKNNIINLKYDKERQIRKYREENEANKINEENKENEKNEENKEDEKNEENKDEKNEENKEDEKNEENKEDEKNEENNYYDDNHNYNFQVNFDYYDTYINSNIVDTSISCLCTYIELTNSENIESLFILCLLYLNIHKYKESLKLANYIINILQKRKENEEEIKNKVQDKVQDNVEDNVEDNVEDNVEDKIEEKLKEKEEEDHLNINNLYIYSTLHNNHLNICENICIYIKSLCYFFQRNYIYYYINMCILLNENLNTLKECIEKNSNLYEEEKEKCFDSRKCNNKESKKKEKKDIEKDHKEKKKGS	Isoform	Isoform	Isoform
PB.512.1	NA	NA	NA	mhl_PB.1816.18	0	0	0	7	7	male	mhl_PB.1816.18	PB.1816.18	Pf3D7_08_v3	-	1354	11	ISM	PF3D7_0819800	PF3D7_0819800.1	4227	17	701	3448	701	-3448	internal_fragment	TRUE	canonical	FALSE	coding	350	1050	305	1354	897497	895106	FALSE	50	GAAGAAAATATTAATTGCAT	7480	FALSE	MEILENSIKKDIDINFNITLNINSLVGHYCDRLNYNIMNVKIDGIYNISSSIEEIVPKRNSLNFHMKLLDISLYNGIPIEDKENKKYNITWNNNNIYKYRNIKEIEYIYKYLFYESFNVNGWIICFNENKKTKDNVTSSIVDTLCATFEVNISDVILNKVVNAKYKLHHIKHLKKDIKNVKQSGNQCLDIFTNSYIQLTIQFYKPFLQRKMLESPFAVNTVRPNLKKEIQIENDKKQKEDISNLFNRSVMEGIKFVNDEIKQLRKEEQIKIYQRSKEYFSFLNNLKENPKYINLYNNMKDVMIKVTYNIINKKIYKHFNISEELCMDPSSDNDDMMDKDKKKKEKSDFIS	Isoform	Isoform	Isoform
PB.512.2	NA	fh_PB.2668.4	NA	NA	0	5	0	0	5	femaleHE	fh_PB.2668.4	PB.2668.4	Pf3D7_08_v3	-	534	3	ISM	PF3D7_0819800	PF3D7_0819800.1	4227	17	2408	3481	2408	-3481	internal_fragment	FALSE	canonical	FALSE	coding	129	387	148	534	895947	895139	FALSE	85	AAAAAAAAAAAAGAAAAATC	9187	FALSE	MLESPFAVNTVRPNLKKEIQIENDKKQKEDISNLFNRSVMEGIKFVNDEIKQLRKEEQIKIYQRSKEYFSFLNNLKENPKYINLYNNMKDVMIKVTYNIINKKIYKHFNISEELCMDPSSDNDDMMDKD	Isoform	Isoform	Isoform
PB.512.3	NA	NA	NA	mhl_PB.1816.24	0	0	0	11	11	male	mhl_PB.1816.24	PB.1816.24	Pf3D7_08_v3	-	1347	12	NNC	PF3D7_0819800	novel	4227	17	NA	NA	-174	-4245	at_least_one_novel_splicesite	FALSE	canonical	FALSE	coding	391	1173	175	1347	898502	895903	FALSE	70	AAAAAAGAAATTCAAATAGA	9952	FALSE	MEYKEKPEGPFFVSFYVTNFNSSDQSFSYKINIVDFYDNLYESNIINQNNFKQINFSNNYIQLNEESCINDIVEKYIKVEIFVKTNISDDNNFVLIGYENIKVFSFLHEQLIISKNIIITYKYEDQKENVVNKNIDNEKNKKTKDNEKEGKNKKKKEKNKNNAKNEMEILENSIKKDIDINFNITLNINSLVGHYCDRLNYNIMNVKIDGIYNISSSIEEIVPKRNSLNFHMKLLDISLYNGIPIEDKENKKYNITWNNNNIYKYRNIKEIEYIYKYLFYESFNVNGWIICFNENKKTKDNVTSSIVDTLCATFEVNISDVILNKVVNAKYKLHHIKHLKKDIKNVKQSGNQCLDIFTNSYIQLTIQFYKPFLQRKMLESPFAVNTVRPNL	Isoform	Isoform	Isoform
PB.512.4	NA	NA	NA	mhl_PB.1816.36	0	0	0	5	5	male	mhl_PB.1816.36	PB.1816.36	Pf3D7_08_v3	-	522	3	NNC	PF3D7_0819800	novel	4227	17	NA	NA	-2	-5926	intron_retention	FALSE	canonical	FALSE	non_coding	NA	NA	NA	NA	NA	NA	NA	85	AAAAGAACAAAAAAACAAAA	-2	TRUE	NA	Isoform	Isoform	Isoform
PB.512.5	NA	NA	NA	mhl_PB.1816.34	0	0	0	15	15	male	mhl_PB.1816.34	PB.1816.34	Pf3D7_08_v3	-	714	4	NNC	PF3D7_0819800	novel	4227	17	NA	NA	-302	-5926	at_least_one_novel_splicesite	FALSE	canonical	FALSE	coding	137	411	303	713	898502	897585	FALSE	85	AAAAGAACAAAAAAACAAAA	9824	FALSE	MEYKEKPEGPFFVSFYVTNFNSSDQSFSYKINIVDFYDNLYESNIINQNNFKQINFSNNYIQLNEESCINDIVEKYIKVEIFVKTNISDDNNFVLIGYENIKVFSFLHEQLIISKNIIITYKYEDQKENVVNKNIDN	Isoform	Isoform	Isoform
PB.513.1	NA	fh_PB.2672.9	NA	NA	0	6	0	0	6	femaleHE	fh_PB.2672.9	PB.2672.9	Pf3D7_08_v3	-	1666	4	ISM	PF3D7_0820000	PF3D7_0820000.1	7710	5	945	5305	945	-5305	5prime_fragment	FALSE	canonical	FALSE	coding	508	1524	141	1664	907431	905502	FALSE	60	AAGAAGGACAAAAATAGCTA	7820	FALSE	MGKCTTTTKIVEPAKTPEFTFWYYELKEMKGFQDLVMYEVKKKKKHFKVLSHSCLKYLSNREKMKIKKQEEEEKRLKLYSKNISSYMDVFWKKIEKLVWEEKKRELQQTLNKKKEMRFKKFVKEAIKKIKDARHNNAHELFENKYVSMSSNNNSEIVNNNASSVDNGDKELKEDDLTDQEEEDYLLDEQMSSTDESENKEEEINMLDDEANLPIEELLKRMYGFKSGEDYINFMENEDDANEENVIETSHNDEKSGDNSIGEDDNNNDEKGGDNNIDEDDNNNDEKSGDNSIGEDDNNNDHKSGDNNIDEDDNNNDHKSEDNSIGEDDNNNDEKGGDNNIDENDNNSDHKSEDNNIDENDNNSDHQSDQEQFNHETKDDIIKNSSYEHIDNKNYYNKTGEDYKSDKENYSPTRFHNKLKKEKYDEYDTKLKIEKREEENKNYEKDEHEYESDNYDKEKINKKKELILLKNDIENDSDETSEHIKRDSRSSCQKQNCEKKRRIIKDEYN	Isoform	Isoform	Isoform
PB.513.2	NA	fh_PB.2672.10	NA	NA	0	22	0	0	22	femaleHE	fh_PB.2672.10	PB.2672.10	Pf3D7_08_v3	-	1562	4	ISM	PF3D7_0820000	PF3D7_0820000.1	7710	5	940	5414	940	-5414	5prime_fragment	FALSE	canonical	FALSE	coding	472	1416	146	1561	907431	905610	FALSE	50	AAAACGATTCAGATGAAACC	7815	FALSE	MGKCTTTTKIVEPAKTPEFTFWYYELKEMKGFQDLVMYEVKKKKKHFKVLSHSCLKYLSNREKMKIKKQEEEEKRLKLYSKNISSYMDVFWKKIEKLVWEEKKRELQQTLNKKKEMRFKKFVKEAIKKIKDARHNNAHELFENKYVSMSSNNNSEIVNNNASSVDNGDKELKEDDLTDQEEEDYLLDEQMSSTDESENKEEEINMLDDEANLPIEELLKRMYGFKSGEDYINFMENEDDANEENVIETSHNDEKSGDNSIGEDDNNNDEKGGDNNIDEDDNNNDEKSGDNSIGEDDNNNDHKSGDNNIDEDDNNNDHKSEDNSIGEDDNNNDEKGGDNNIDENDNNSDHKSEDNNIDENDNNSDHQSDQEQFNHETKDDIIKNSSYEHIDNKNYYNKTGEDYKSDKENYSPTRFHNKLKKEKYDEYDTKLKIEKREEENKNYEKDEHEYESDNYDKEKINKKKELILLKNDI	Isoform	Isoform	Isoform
PB.513.3	NA	fh_PB.2672.13	NA	NA	0	14	0	0	14	femaleHE	fh_PB.2672.13	PB.2672.13	Pf3D7_08_v3	-	1774	4	ISM	PF3D7_0820000	PF3D7_0820000.1	7710	5	601	5541	601	-5541	5prime_fragment	FALSE	canonical	FALSE	coding	487	1461	314	1774	907714	905736	FALSE	75	AAAATAGAAAAAAGAGAAGA	7476	FALSE	MNEIKSESLLQTRPFKLGIEDIQNLGSSYFIENNEKLKKYNNEISSLKKELDILNEKMGKCTTTTKIVEPAKTPEFTFWYYELKEMKGFQDLVMYEVKKKKKHFKVLSHSCLKYLSNREKMKIKKQEEEEKRLKLYSKNISSYMDVFWKKIEKLVWEEKKRELQQTLNKKKEMRFKKFVKEAIKKIKDARHNNAHELFENKYVSMSSNNNSEIVNNNASSVDNGDKELKEDDLTDQEEEDYLLDEQMSSTDESENKEEEINMLDDEANLPIEELLKRMYGFKSGEDYINFMENEDDANEENVIETSHNDEKSGDNSIGEDDNNNDEKGGDNNIDEDDNNNDEKSGDNSIGEDDNNNDHKSGDNNIDEDDNNNDHKSEDNSIGEDDNNNDEKGGDNNIDENDNNSDHKSEDNNIDENDNNSDHQSDQEQFNHETKDDIIKNSSYEHIDNKNYYNKTGEDYKSDKENYSPTRFHNKLKKEKYDEYDTKL	Isoform	Isoform	Isoform
PB.513.4	NA	fh_PB.2672.17	NA	NA	0	8	0	0	8	femaleHE	fh_PB.2672.17	PB.2672.17	Pf3D7_08_v3	-	743	4	ISM	PF3D7_0820000	PF3D7_0820000.1	7710	5	932	6241	932	-6241	5prime_fragment	FALSE	canonical	FALSE	coding	196	588	154	741	907431	906438	FALSE	70	AAACAAAGAAGAAGAAATCA	7807	FALSE	MGKCTTTTKIVEPAKTPEFTFWYYELKEMKGFQDLVMYEVKKKKKHFKVLSHSCLKYLSNREKMKIKKQEEEEKRLKLYSKNISSYMDVFWKKIEKLVWEEKKRELQQTLNKKKEMRFKKFVKEAIKKIKDARHNNAHELFENKYVSMSSNNNSEIVNNNASSVDNGDKELKEDDLTDQEEEDYLLDEQMSSTDES	Isoform	Isoform	Isoform
PB.513.5	NA	fh_PB.2672.18	NA	NA	0	13	0	0	13	femaleHE	fh_PB.2672.18	PB.2672.18	Pf3D7_08_v3	-	594	4	ISM	PF3D7_0820000	PF3D7_0820000.1	7710	5	866	6456	866	-6456	5prime_fragment	FALSE	canonical	FALSE	coding	182	546	49	594	907714	906651	FALSE	70	ATAAAAAAAATAAAAGATGC	7741	FALSE	MNEIKSESLLQTRPFKLGIEDIQNLGSSYFIENNEKLKKYNNEISSLKKELDILNEKMGKCTTTTKIVEPAKTPEFTFWYYELKEMKGFQDLVMYEVKKKKKHFKVLSHSCLKYLSNREKMKIKKQEEEEKRLKLYSKNISSYMDVFWKKIEKLVWEEKKRELQQTLNKKKEMRFKKFVKEA	Isoform	Isoform	Isoform
PB.514.1	NA	fh_PB.2686.4	NA	NA	0	14	0	0	14	femaleHE	fh_PB.2686.4	PB.2686.4	Pf3D7_08_v3	-	1037	3	FSM	PF3D7_0821300	PF3D7_0821300.1	3217	3	1325	855	1325	-855	alternative_3end5end	FALSE	canonical	FALSE	coding	319	957	80	1036	960750	959188	FALSE	70	AAAATATAAACAAATTAGAA	8322	FALSE	MVNIMLKEKLKIIYKGNLLNKLMKERNNYNNQNDFQNKINNKFNTDDHILNEICFHFGKTEIMPDKIYNMKILQLYSSLPNKKQKVIFEPVPPNTRKVILSTNIAETSVTIPNIKYVIDSGKVKIKYFDVNRGSNVLRVTQISKDSAIQRSGRAGREAPGQVYRIYTKEEYENMNPFLIPEIFRSDLTQIYLELKAMNINNPLEFNFPENPRKELFVHSAKMLFKINAIDMNNNLTDLGKKLCLFPLNPIYANILLCSIEFNCIDEIATIVALLNCDSIFLNYNFYEDLDTLNNDSLDKKKNNNEQKKIVQKNSVEDSK	Isoform	Isoform	Isoform
PB.515.1	NA	NA	fl_PB.831.1	NA	0	0	33	0	33	femaleLE	fl_PB.831.1	PB.831.1	Pf3D7_08_v3	-	910	6	FSM	PF3D7_0822500	PF3D7_0822500.1	963	6	251	-198	251	198	alternative_3end5end	FALSE	canonical	FALSE	coding	195	588	103	690	993953	992655	FALSE	0	TTTCTTTTTTTTTTCTTTTT	9977	FALSE	MAKEATFSNCIKNWEQKNGKKICDEEEVSFICNIPLIEKLDNSINTLEKCKRLSLSTNRIEKLIPMSGLKNIEILSLGRNCIKKIQYLEDISGTLKQLWLSYNYIDKLDNLQSLKKLQVLYIFHNKIKSIEEIDKLNTLPELVELGLKGNPIYEGKTNEYMKLLILKKLPQLKIVDNETITEKQRNDALTFEILP	Isoform	Isoform	Isoform
PB.515.2	NA	fh_PB.2703.3	NA	NA	0	6	0	0	6	femaleHE	fh_PB.2703.3	PB.2703.3	Pf3D7_08_v3	-	823	6	FSM	PF3D7_0822500	PF3D7_0822500.1	963	6	251	-111	251	111	alternative_3end5end	FALSE	canonical	FALSE	coding	195	588	103	690	993953	992655	FALSE	100	AAAAAAAAAAAAAAAAAAAA	9977	FALSE	MAKEATFSNCIKNWEQKNGKKICDEEEVSFICNIPLIEKLDNSINTLEKCKRLSLSTNRIEKLIPMSGLKNIEILSLGRNCIKKIQYLEDISGTLKQLWLSYNYIDKLDNLQSLKKLQVLYIFHNKIKSIEEIDKLNTLPELVELGLKGNPIYEGKTNEYMKLLILKKLPQLKIVDNETITEKQRNDALTFEILP	Artifact	Isoform	Isoform
PB.516.1	NA	fh_PB.2711.1	NA	NA	0	6	0	0	6	femaleHE	fh_PB.2711.1	PB.2711.1	Pf3D7_08_v3	-	1055	4	FSM	PF3D7_0823000	PF3D7_0823000.1	4157	4	104	2998	104	-2998	alternative_3end5end	FALSE	canonical	FALSE	coding	350	1050	6	1055	1017376	1015876	FALSE	75	AATAAAAACCAAAATATAAA	8348	FALSE	MGNTLYSNIGHSTTELDDVYCKYLNKLFNIYNYLFKYEHFFFMNSYTLNNFYHVLEGINNNEGHVLIKICKLKSEAPKIKRILYTLKFLFSFDLFPNVLPYNRMSVYENNIYIYRRFIFKNLDHYLSNKINTNNFYYFYIFQIFLSIIQLHSLGIYHGHIKRENVLIQNNMHIFLTDINILNDYLYFIPKIRYEDERKGRLMKLQEDIFNLGILILEILLRDKDVSYFFLNENCAYKNDDNFYSGRRKQSGLTFLKKMESIDEDDKNDVENYHHDSNDYHHNENYYNMNQHYDYHSDNYYKCNRSNYKEEYTNDENKKNGEYQKKYVHALSLPSIKKKKKQIKNEEYPYF	Isoform	Isoform	Isoform
PB.516.2	NA	fh_PB.2711.2	NA	NA	0	5	0	0	5	femaleHE	fh_PB.2711.2	PB.2711.2	Pf3D7_08_v3	-	953	4	FSM	PF3D7_0823000	PF3D7_0823000.1	4157	4	99	3105	99	-3105	alternative_3end5end	FALSE	canonical	FALSE	coding	314	942	11	952	1017376	1015984	FALSE	75	AAAATAAAAAAAATGGAGAA	99	TRUE	MGNTLYSNIGHSTTELDDVYCKYLNKLFNIYNYLFKYEHFFFMNSYTLNNFYHVLEGINNNEGHVLIKICKLKSEAPKIKRILYTLKFLFSFDLFPNVLPYNRMSVYENNIYIYRRFIFKNLDHYLSNKINTNNFYYFYIFQIFLSIIQLHSLGIYHGHIKRENVLIQNNMHIFLTDINILNDYLYFIPKIRYEDERKGRLMKLQEDIFNLGILILEILLRDKDVSYFFLNENCAYKNDDNFYSGRRKQSGLTFLKKMESIDEDDKNDVENYHHDSNDYHHNENYYNMNQHYDYHSDNYYKCNRSNYKEEYTND	Isoform	Isoform	Isoform
PB.517.1	NA	fh_PB.2741.2	NA	NA	0	22	0	0	22	femaleHE	fh_PB.2741.2	PB.2741.2	Pf3D7_08_v3	-	1202	2	Genic	PF3D7_0825700	novel	918	1	NA	NA	-386	27	multi-exon	FALSE	canonical	FALSE	coding	305	918	258	1175	1102804	1101887	FALSE	70	TATAAACATAAATAAATAAA	NA	FALSE	MRNIIFLFCLILFLVCFCQGHKNYLKRDNYLQYLRSQTFLQERSKHKKFNRNYSEDINEFDEYEDEETDNLDNKISDEIKNKKKENYLSQNINEQKNDSINNNNEKKLTFKNIENEINSTDTFMDDSNVKSLGKTKECNVNEKGLLDVSLNSNDFFNMNKYNVEITSSNIIIKDKNNIKIIKEIPFEHIKLPITTIEETRECWYIKTTNDKILLCDKEKEERDIWITNILKALFCYNTNNLIIVNKEKKDTVSLPKESTVDKRINALKEKETIKSSDNNTSTNDNKVNNITISNFSDHEPKIVFN	Isoform	Isoform	Isoform
PB.517.2	NA	fh_PB.2741.3	NA	NA	0	305	0	0	305	femaleHE	fh_PB.2741.3	PB.2741.3	Pf3D7_08_v3	-	1133	2	Genic	PF3D7_0825700	novel	918	1	NA	NA	-420	-76	multi-exon	FALSE	canonical	FALSE	coding	280	840	292	1131	1102804	1101965	FALSE	60	AACAAATGATAATAAAGTTA	NA	FALSE	MRNIIFLFCLILFLVCFCQGHKNYLKRDNYLQYLRSQTFLQERSKHKKFNRNYSEDINEFDEYEDEETDNLDNKISDEIKNKKKENYLSQNINEQKNDSINNNNEKKLTFKNIENEINSTDTFMDDSNVKSLGKTKECNVNEKGLLDVSLNSNDFFNMNKYNVEITSSNIIIKDKNNIKIIKEIPFEHIKLPITTIEETRECWYIKTTNDKILLCDKEKEERDIWITNILKALFCYNTNNLIIVNKEKKDTVSLPKESTVDKRINALKEKETIKSSDNNT	Isoform	Isoform	Isoform
PB.517.3	NA	fh_PB.2741.14	NA	NA	0	327	0	0	327	femaleHE	fh_PB.2741.14	PB.2741.14	Pf3D7_08_v3	-	1033	2	Genic	PF3D7_0825700	novel	918	1	NA	NA	-425	-181	multi-exon	FALSE	canonical	FALSE	coding	245	735	297	1031	1102804	1102070	FALSE	50	AGAAAAGAAAGATACCGTCT	NA	FALSE	MRNIIFLFCLILFLVCFCQGHKNYLKRDNYLQYLRSQTFLQERSKHKKFNRNYSEDINEFDEYEDEETDNLDNKISDEIKNKKKENYLSQNINEQKNDSINNNNEKKLTFKNIENEINSTDTFMDDSNVKSLGKTKECNVNEKGLLDVSLNSNDFFNMNKYNVEITSSNIIIKDKNNIKIIKEIPFEHIKLPITTIEETRECWYIKTTNDKILLCDKEKEERDIWITNILKALFCYNTNNLIIVN	Isoform	Isoform	Isoform
PB.517.4	NA	fh_PB.2741.27	NA	NA	0	27	0	0	27	femaleHE	fh_PB.2741.27	PB.2741.27	Pf3D7_08_v3	-	922	2	Genic	PF3D7_0825700	novel	918	1	NA	NA	-420	-287	multi-exon	FALSE	canonical	FALSE	coding	210	630	292	921	1102804	1102175	FALSE	45	AAATACTTTTATGTGATAAA	NA	FALSE	MRNIIFLFCLILFLVCFCQGHKNYLKRDNYLQYLRSQTFLQERSKHKKFNRNYSEDINEFDEYEDEETDNLDNKISDEIKNKKKENYLSQNINEQKNDSINNNNEKKLTFKNIENEINSTDTFMDDSNVKSLGKTKECNVNEKGLLDVSLNSNDFFNMNKYNVEITSSNIIIKDKNNIKIIKEIPFEHIKLPITTIEETRECWYIKTTND	Isoform	Isoform	Isoform
PB.517.5	NA	fh_PB.2741.28	NA	NA	0	258	0	0	258	femaleHE	fh_PB.2741.28	PB.2741.28	Pf3D7_08_v3	-	818	2	Genic	PF3D7_0825700	novel	918	1	NA	NA	-425	-396	multi-exon	FALSE	canonical	FALSE	coding	174	522	297	818	1102804	1102283	FALSE	75	AAAAATAATATAAAAATAAT	NA	FALSE	MRNIIFLFCLILFLVCFCQGHKNYLKRDNYLQYLRSQTFLQERSKHKKFNRNYSEDINEFDEYEDEETDNLDNKISDEIKNKKKENYLSQNINEQKNDSINNNNEKKLTFKNIENEINSTDTFMDDSNVKSLGKTKECNVNEKGLLDVSLNSNDFFNMNKYNVEITSSNIIIKD	Isoform	Isoform	Isoform
PB.517.6	NA	fh_PB.2741.34	NA	NA	0	180	0	0	180	femaleHE	fh_PB.2741.34	PB.2741.34	Pf3D7_08_v3	-	716	2	Genic	PF3D7_0825700	novel	918	1	NA	NA	-425	-498	multi-exon	FALSE	canonical	FALSE	coding	140	420	297	716	1102804	1102385	FALSE	45	AATGAAAAAGGGCTTTTAGA	NA	FALSE	MRNIIFLFCLILFLVCFCQGHKNYLKRDNYLQYLRSQTFLQERSKHKKFNRNYSEDINEFDEYEDEETDNLDNKISDEIKNKKKENYLSQNINEQKNDSINNNNEKKLTFKNIENEINSTDTFMDDSNVKSLGKTKECNV	Isoform	Isoform	Isoform
PB.517.7	NA	fh_PB.2741.37	NA	NA	0	588	0	0	588	femaleHE	fh_PB.2741.37	PB.2741.37	Pf3D7_08_v3	-	648	2	Genic	PF3D7_0825700	novel	918	1	NA	NA	-464	-605	multi-exon	FALSE	canonical	FALSE	coding	104	312	336	647	1102804	1102493	FALSE	55	AAAAAAAACTTACTTTTAAG	NA	FALSE	MRNIIFLFCLILFLVCFCQGHKNYLKRDNYLQYLRSQTFLQERSKHKKFNRNYSEDINEFDEYEDEETDNLDNKISDEIKNKKKENYLSQNINEQKNDSINNNN	Isoform	Isoform	Isoform
PB.517.8	NA	fh_PB.2741.38	NA	NA	0	5	0	0	5	femaleHE	fh_PB.2741.38	PB.2741.38	Pf3D7_08_v3	-	573	2	Genic	PF3D7_0825700	novel	918	1	NA	NA	-386	-650	multi-exon	FALSE	canonical	FALSE	non_coding	NA	NA	NA	NA	NA	NA	NA	75	AAAATATAAATGAACAAAAA	NA	FALSE	NA	Isoform	Isoform	Isoform
PB.517.9	NA	fh_PB.2741.40	NA	NA	0	11	0	0	11	femaleHE	fh_PB.2741.40	PB.2741.40	Pf3D7_08_v3	-	388	2	Genic	PF3D7_0825700	novel	918	1	NA	NA	-386	-787	multi-exon	FALSE	canonical	FALSE	non_coding	NA	NA	NA	NA	NA	NA	NA	70	AAAACATAAAAAATTCAATA	NA	FALSE	NA	Isoform	Isoform	Isoform
PB.518.1	asx_PB.1369.1	NA	NA	NA	15	0	0	0	15	asexual	asx_PB.1369.1	PB.1369.1	Pf3D7_08_v3	-	1168	3	FSM	PF3D7_0826700	PF3D7_0826700.1	2141	3	582	391	582	-391	alternative_3end5end	FALSE	canonical	FALSE	coding	323	972	194	1165	1161708	1160164	FALSE	90	AAAAAAAAAAAATAAAAAGA	-16	TRUE	MMDNIKEAEISLRGVLEGGHSDWVTSVSTPTDPKLKTIVSASRDKKLIVWNINTDDDSGEIGTAKKSLTGHSQAINDVSISSDGLFALSGSWDHSVRLWDLSLGETIRSFIGHTSDVFSVSFSPDNRQIVSASRDKTIKLWNTLAQCKYTITDQQHTDWITCVRFSPSPNQAIIVSCGWDKLVKVWNLKNCDLNKNLEGHTGVLNTVTISPDGSLCASGGKDGVAKLWDVKEGKHLYSLETGSTINSLCFSPCDYWLCAATDRFIRIWNLESKLIISEIYPVKQSKIGVPWCTSLTWSANGQLLYCGSTDGNIYVYEVKKHSV	Isoform	Isoform	Isoform
PB.519.1	NA	fh_PB.2773.1	NA	NA	0	456	0	0	456	femaleHE	fh_PB.2773.1	PB.2773.1	Pf3D7_08_v3	-	640	1	Antisense	novelGene_PF3D7_0827400_AS	novel	NA	NA	NA	NA	NA	NA	mono-exon	FALSE	NA	NA	non_coding	NA	NA	NA	NA	NA	NA	NA	80	AATAAATAAATAAATAAAAA	8395	FALSE	NA	Artifact	Artifact	Isoform
PB.520.1	NA	fh_PB.2781.1	NA	NA	0	12	0	0	12	femaleHE	fh_PB.2781.1	PB.2781.1	Pf3D7_08_v3	-	668	1	Antisense	novelGene_PF3D7_0827800_AS	novel	NA	NA	NA	NA	NA	NA	mono-exon	FALSE	NA	NA	non_coding	NA	NA	NA	NA	NA	NA	NA	100	AAAAAAAAAAAAAAAAAAAA	9626	FALSE	NA	Artifact	Artifact	Isoform
PB.521.1	NA	fh_PB.2782.1	NA	NA	0	7	0	0	7	femaleHE	fh_PB.2782.1	PB.2782.1	Pf3D7_08_v3	-	1025	1	Antisense	novelGene_PF3D7_0827800_AS	novel	NA	NA	NA	NA	NA	NA	mono-exon	FALSE	NA	NA	non_coding	NA	NA	NA	NA	NA	NA	NA	30	CCGATTGAATCCATGGCATA	10085	FALSE	NA	Artifact	Artifact	Isoform
PB.522.1	asx_PB.1387.2	NA	NA	NA	5	0	0	0	5	asexual	asx_PB.1387.2	PB.1387.2	Pf3D7_08_v3	-	1376	2	FSM	PF3D7_0827900	PF3D7_0827900.1	2424	2	439	609	439	-609	alternative_3end5end	FALSE	canonical	FALSE	coding	397	1191	184	1374	1208394	1207049	FALSE	70	AAGAAAATTAAAAAAATATG	13	TRUE	MNRKYFSSLFLFLISFVFESFVRSHGDLFNHFVTDIHDGELDKFITKNDIVLVMFYAPWCGHCKRLIPEYNEAANMLNEKKSEIKLVSIDATSENALAQEYGITGYPTLILFNKKNKINYGGGRTAQSIVDWLLQMTGPVFSHVEGNIEDVLKEKKINVAFYLEYTSEDNDLYKKFNEVGDKNREIAKYFVKKNDKHNKLFCFRTDEKKVEYDEKTPLEEFVTSESFPLFGEINTENYRFYAESPKELVWVCATYEQYNEIKEHVRLAAQELRKKTHFVLLNIPEYAEHAKASLGLTEFPGLAFQSNEGRYLLKNPKESLLNHNAIINFFKDVEAGKIEKSLKSEPIPEDDKNAPVKIVVGNSFVDVVLKSGKDVLIEIYAPWCGHCKKLEPVYEDL	Isoform	Isoform	Isoform
PB.523.1	NA	fh_PB.2794.1	NA	NA	0	11	0	0	11	femaleHE	fh_PB.2794.1	PB.2794.1	Pf3D7_08_v3	-	1088	4	FSM	PF3D7_0828500	PF3D7_0828500.1	1706	4	18	600	18	-600	alternative_3end	FALSE	canonical	FALSE	coding	342	1029	50	1078	1228409	1226750	FALSE	75	AAAAAAAAAAATATATATAT	18	TRUE	MECYDNTKQKDLQEEHDVVRNFRRYYFQEKEEMHIAAIKSISDVLKNSISETNFELFINMNEAKCKLNNFINNNQTQQDIISVPHSKRMTIYPIISSCDIYHHFVVKKYTHNENNFHVLKNVIENNADEFSASLQKSLETIGSSSNIMFLNKHTTILTHSNSDCVKSLIMDVVKNQNKQVSIYFTCTSQVNLNYEEKEKKFDENFLEELNKENINITKIDLTQVKDIINKIDFVLIGSEIVTDNGGIINKKGIKLISELCLLYKKPFYVTCQAYKFLKIDKNKCSKDFYTFCTQTVTNNFNNIYEFVSPDFITLFYTDIGIFPPSNISYELSKLYINDAFYF	Isoform	Isoform	Isoform
PB.523.2	NA	fh_PB.2794.4	NA	NA	0	34	0	0	34	femaleHE	fh_PB.2794.4	PB.2794.4	Pf3D7_08_v3	-	834	4	FSM	PF3D7_0828500	PF3D7_0828500.1	1706	4	-133	1005	-133	-1005	alternative_3end5end	FALSE	canonical	FALSE	coding	211	633	201	833	1228409	1227146	FALSE	70	AAAATATAAATATAACAAAG	-99	TRUE	MECYDNTKQKDLQEEHDVVRNFRRYYFQEKEEMHIAAIKSISDVLKNSISETNFELFINMNEAKCKLNNFINNNQTQQDIISVPHSKRMTIYPIISSCDIYHHFVVKKYTHNENNFHVLKNVIENNADEFSASLQKSLETIGSSSNIMFLNKHTTILTHSNSDCVKSLIMDVVKNQNKQVSIYFTCTSQVNLNYEEKEKKFDENFLEELNK	Isoform	Isoform	Isoform
PB.523.3	NA	NA	fl_PB.871.2	NA	0	0	5	0	5	femaleLE	fl_PB.871.2	PB.871.2	Pf3D7_08_v3	-	462	4	FSM	PF3D7_0828500	PF3D7_0828500.1	1706	4	18	1226	18	-1226	alternative_3end	FALSE	canonical	FALSE	coding	137	411	50	460	1228409	1227368	FALSE	40	TGAAACTATCGGAAGTAGTA	18	TRUE	MECYDNTKQKDLQEEHDVVRNFRRYYFQEKEEMHIAAIKSISDVLKNSISETNFELFINMNEAKCKLNNFINNNQTQQDIISVPHSKRMTIYPIISSCDIYHHFVVKKYTHNENNFHVLKNVIENNADEFSASLQKS	Isoform	Isoform	Isoform
PB.524.1	NA	fh_PB.2796.1	NA	mhl_PB.1900.1	0	15	0	8	23	femaleHE	fh_PB.2796.1	PB.2796.1	Pf3D7_08_v3	-	1758	4	FSM	PF3D7_0828600	PF3D7_0828600.1	2371	4	143	470	143	-470	alternative_3end5end	FALSE	canonical	FALSE	coding	505	1518	219	1736	1232132	1229899	FALSE	85	AAAAAAAAAAAAAAGGAAAT	0	TRUE	MEDDDFSIKDKKENYETCSTETISSYISINEKCQLIEKDINDDNHENPYMIFNKISSSLIAMLQGVEVLCNLSIIYLLKDNYHLHPASLSIVMCFIKIPWSIKLVWAVISDNYPIFGYRRKYYLLLGSFLCILSLICLGLITHNNLFITILLLFIYFFGSSLCNVIGEAQVVESNRNCSINSSARNVSLFFAFRKLSFAIMSYLSGYLLLLISKKHIFLIGSFLPICVFTSGFFIIEKRNYTKSSIKDQIKCIYSIIKLSYLKNFIIFIFIMMSTPSCGNTLFFYITNELKFSPNLLGKMAMFQSLASFISIISYMLFFTKIDIRKLLLYSTIIITPFCLLPLVVIKKVNYFLFIPNTLFFITDTVLIEFIAEFQTMPILVLCSRLIPEGFESTIYSLLLSSNNFASIISSFLSSLLTYSLNITSTNFTNLPYMIIICCLTNIIPIFFLYILPNHSQKKNLQHSNSHTQKYYSYPSTDYISSQKSDSSEITKFSADMQIDDITLE	Isoform	Isoform	Isoform
PB.524.2	NA	fh_PB.2796.3	NA	NA	0	28	0	0	28	femaleHE	fh_PB.2796.3	PB.2796.3	Pf3D7_08_v3	-	1643	4	FSM	PF3D7_0828600	PF3D7_0828600.1	2371	4	121	607	121	-607	alternative_3end5end	FALSE	canonical	FALSE	coding	467	1401	241	1641	1232132	1230016	FALSE	45	TCAAAAATATTATTCATACC	3	TRUE	MEDDDFSIKDKKENYETCSTETISSYISINEKCQLIEKDINDDNHENPYMIFNKISSSLIAMLQGVEVLCNLSIIYLLKDNYHLHPASLSIVMCFIKIPWSIKLVWAVISDNYPIFGYRRKYYLLLGSFLCILSLICLGLITHNNLFITILLLFIYFFGSSLCNVIGEAQVVESNRNCSINSSARNVSLFFAFRKLSFAIMSYLSGYLLLLISKKHIFLIGSFLPICVFTSGFFIIEKRNYTKSSIKDQIKCIYSIIKLSYLKNFIIFIFIMMSTPSCGNTLFFYITNELKFSPNLLGKMAMFQSLASFISIISYMLFFTKIDIRKLLLYSTIIITPFCLLPLVVIKKVNYFLFIPNTLFFITDTVLIEFIAEFQTMPILVLCSRLIPEGFESTIYSLLLSSNNFASIISSFLSSLLTYSLNITSTNFTNLPYMIIICCLTNIIPIFFLYILPNHSQKKNLQHSNSH	Isoform	Isoform	Isoform
PB.524.3	NA	NA	NA	mhl_PB.1900.2	0	0	0	8	8	male	mhl_PB.1900.2	PB.1900.2	Pf3D7_08_v3	-	1522	4	FSM	PF3D7_0828600	PF3D7_0828600.1	2371	4	209	640	209	-640	alternative_3end5end	FALSE	canonical	FALSE	coding	456	1368	153	1520	1232132	1230049	FALSE	65	AAAAAAAAATTTACAACATT	66	TRUE	MEDDDFSIKDKKENYETCSTETISSYISINEKCQLIEKDINDDNHENPYMIFNKISSSLIAMLQGVEVLCNLSIIYLLKDNYHLHPASLSIVMCFIKIPWSIKLVWAVISDNYPIFGYRRKYYLLLGSFLCILSLICLGLITHNNLFITILLLFIYFFGSSLCNVIGEAQVVESNRNCSINSSARNVSLFFAFRKLSFAIMSYLSGYLLLLISKKHIFLIGSFLPICVFTSGFFIIEKRNYTKSSIKDQIKCIYSIIKLSYLKNFIIFIFIMMSTPSCGNTLFFYITNELKFSPNLLGKMAMFQSLASFISIISYMLFFTKIDIRKLLLYSTIIITPFCLLPLVVIKKVNYFLFIPNTLFFITDTVLIEFIAEFQTMPILVLCSRLIPEGFESTIYSLLLSSNNFASIISSFLSSLLTYSLNITSTNFTNLPYMIIICCLTNIIPIFFLYILPNHS	Isoform	Isoform	Isoform
PB.524.4	NA	fh_PB.2796.7	fl_PB.872.4	NA	0	28	38	0	66	femaleLE	fl_PB.872.4	PB.872.4	Pf3D7_08_v3	-	1186	4	FSM	PF3D7_0828600	PF3D7_0828600.1	2371	4	118	1067	118	-1067	alternative_3end5end	FALSE	canonical	FALSE	coding	314	942	244	1185	1232132	1230475	FALSE	30	ATATGCTCTTCTTTACTAAA	0	TRUE	MEDDDFSIKDKKENYETCSTETISSYISINEKCQLIEKDINDDNHENPYMIFNKISSSLIAMLQGVEVLCNLSIIYLLKDNYHLHPASLSIVMCFIKIPWSIKLVWAVISDNYPIFGYRRKYYLLLGSFLCILSLICLGLITHNNLFITILLLFIYFFGSSLCNVIGEAQVVESNRNCSINSSARNVSLFFAFRKLSFAIMSYLSGYLLLLISKKHIFLIGSFLPICVFTSGFFIIEKRNYTKSSIKDQIKCIYSIIKLSYLKNFIIFIFIMMSTPSCGNTLFFYITNELKFSPNLLGKMAMFQSLASFISIIS	Isoform	Isoform	Isoform
PB.524.5	NA	fh_PB.2796.10	NA	NA	0	9	0	0	9	femaleHE	fh_PB.2796.10	PB.2796.10	Pf3D7_08_v3	-	1020	4	FSM	PF3D7_0828600	PF3D7_0828600.1	2371	4	143	1208	143	-1208	alternative_3end5end	FALSE	canonical	FALSE	coding	267	801	219	1019	1232132	1230616	FALSE	30	TTATATTCATAATGATGTCC	0	TRUE	MEDDDFSIKDKKENYETCSTETISSYISINEKCQLIEKDINDDNHENPYMIFNKISSSLIAMLQGVEVLCNLSIIYLLKDNYHLHPASLSIVMCFIKIPWSIKLVWAVISDNYPIFGYRRKYYLLLGSFLCILSLICLGLITHNNLFITILLLFIYFFGSSLCNVIGEAQVVESNRNCSINSSARNVSLFFAFRKLSFAIMSYLSGYLLLLISKKHIFLIGSFLPICVFTSGFFIIEKRNYTKSSIKDQIKCIYSIIKLSYLKNFII	Isoform	Isoform	Isoform
PB.524.6	NA	NA	fl_PB.872.5	NA	0	0	8	0	8	femaleLE	fl_PB.872.5	PB.872.5	Pf3D7_08_v3	-	957	4	FSM	PF3D7_0828600	PF3D7_0828600.1	2371	4	174	1240	174	-1240	alternative_3end5end	FALSE	canonical	FALSE	coding	256	768	188	955	1232132	1230649	FALSE	55	AAAATTATCATATCTTAAAA	31	TRUE	MEDDDFSIKDKKENYETCSTETISSYISINEKCQLIEKDINDDNHENPYMIFNKISSSLIAMLQGVEVLCNLSIIYLLKDNYHLHPASLSIVMCFIKIPWSIKLVWAVISDNYPIFGYRRKYYLLLGSFLCILSLICLGLITHNNLFITILLLFIYFFGSSLCNVIGEAQVVESNRNCSINSSARNVSLFFAFRKLSFAIMSYLSGYLLLLISKKHIFLIGSFLPICVFTSGFFIIEKRNYTKSSIKDQIKCIYSI	Isoform	Isoform	Isoform
PB.525.1	NA	fh_PB.2825.1	NA	NA	0	8	0	0	8	femaleHE	fh_PB.2825.1	PB.2825.1	Pf3D7_08_v3	-	675	1	Antisense	novelGene_PF3D7_0830100_AS	novel	NA	NA	NA	NA	NA	NA	mono-exon	FALSE	NA	NA	non_coding	NA	NA	NA	NA	NA	NA	NA	100	AAAAAAAAAAAAAAAAAAAA	8529	FALSE	NA	Artifact	Artifact	Isoform
PB.526.1	asx_PB.1404.33	NA	NA	NA	54	0	0	0	54	asexual	asx_PB.1404.33	PB.1404.33	Pf3D7_08_v3	-	1206	1	NIC	PF3D7_0831700	novel	4215	2	NA	NA	2044	-1973	mono-exon	FALSE	NA	NA	coding	298	894	313	1206	1367506	1366613	NA	45	GAAAAAGCTAAACGTGTATT	9170	FALSE	MKTKICSYIHYIVLFLIATTTVHTASNNAEESEVAIGIDLGTTYSCVGICRNGVVDIIANDQGNRTTPSYVAFTDTERLIGDAAKNQASRNPENTVFDAKRLIGRKFSETTVQSDMKHWPFTVKGGSDGKPMIEVSYQGEKKTFHPEEISSMVLKKMKEVAETYLGKPVKNAVITVPAYFNDSQRQATKDAGAIAGLNVLRIINEPTAAAIAYGLDKKGKGEQNILIFDLGGGTFDVSLLTLEDGIFEVKATSGDTHLGGEDFDNKLVNFCVQDFKKKNGGKDVSKNSKSLRRLRTQC	Artifact	Artifact	Isoform
PB.526.2	asx_PB.1404.37	NA	NA	NA	12	0	0	0	12	asexual	asx_PB.1404.37	PB.1404.37	Pf3D7_08_v3	-	853	1	NIC	PF3D7_0831700	novel	4215	2	NA	NA	1963	-2407	mono-exon	FALSE	NA	NA	coding	153	459	394	852	1367506	1367048	NA	65	TAAAAAAAATGAAAGAAGTT	9089	FALSE	MKTKICSYIHYIVLFLIATTTVHTASNNAEESEVAIGIDLGTTYSCVGICRNGVVDIIANDQGNRTTPSYVAFTDTERLIGDAAKNQASRNPENTVFDAKRLIGRKFSETTVQSDMKHWPFTVKGGSDGKPMIEVSYQGEKKTFHPEEISSMV	Artifact	Artifact	Isoform
PB.527.1	NA	fh_PB.2865.1	NA	NA	0	14	0	0	14	femaleHE	fh_PB.2865.1	PB.2865.1	Pf3D7_09_v3	+	999	2	FSM	PF3D7_0903800	PF3D7_0903800.1	4572	2	-500	4073	-500	-4073	alternative_3end5end	FALSE	canonical	FALSE	coding	166	498	501	998	179187	179917	FALSE	75	AAAAATTAAAAAATATTAAA	3431	FALSE	MYNFFLSIICIFFIPYFCRASFKEYLSNKKIFLKYNGTYCLYPENVIENDIIEIATDECDKVAHEYENKIVWFSFDNGRLRSNNGMCLKTYKNILVLSTCSPNKNEKSEMWKIDEETHLKNENNNCAQIAGNKLFSFTCNNLSTKEFEQSIFSSDELYLMKTRYSQ	Isoform	Isoform	Isoform
PB.527.2	NA	fh_PB.2865.2	NA	NA	0	7	0	0	7	femaleHE	fh_PB.2865.2	PB.2865.2	Pf3D7_09_v3	+	1642	2	FSM	PF3D7_0903800	PF3D7_0903800.1	4572	2	-357	3287	-357	-3287	alternative_3end5end	FALSE	canonical	FALSE	coding	428	1284	358	1641	179187	180703	FALSE	60	TAAAAAATGAGAATAGACCA	3574	FALSE	MYNFFLSIICIFFIPYFCRASFKEYLSNKKIFLKYNGTYCLYPENVIENDIIEIATDECDKVAHEYENKIVWFSFDNGRLRSNNGMCLKTYKNILVLSTCSPNKNEKSEMWKIDEETHLKNENNNCAQIAGNKLFSFTCNNLSTKEFEQSIFSSDELYLMKTRYSQQKLKNIKTEDIDTFHNNFNTLTNSYKEVDTKIVHILNRDKEMKKQKEKILHLINDMKLLVNTSSSLNEYGTGAIMKIYDNMDIEQKKYLLNVPLEKLEINEEKLDELGIEQGQIKIIIQSFLNVPENNTYTFYVKNIVGYINIKLNNEEILSNRNIEINNRTNNSAVVKLRKNKLIPIYIEISSIGNEKPSFSLYWSNNNNMPEQIINSLYLYSTIYEKVCYTPLQKKIDFTLTFENITKTNREYQFLCPLKNFNNDQNVRI	Isoform	Isoform	Isoform
PB.527.3	NA	fh_PB.2865.3	NA	NA	0	71	0	0	71	femaleHE	fh_PB.2865.3	PB.2865.3	Pf3D7_09_v3	+	1016	2	FSM	PF3D7_0903800	PF3D7_0903800.1	4572	2	-355	3911	-355	-3911	alternative_3end5end	FALSE	canonical	FALSE	coding	220	660	356	1015	179187	180079	FALSE	45	ATATGAAATTATTAGTTAAT	3576	FALSE	MYNFFLSIICIFFIPYFCRASFKEYLSNKKIFLKYNGTYCLYPENVIENDIIEIATDECDKVAHEYENKIVWFSFDNGRLRSNNGMCLKTYKNILVLSTCSPNKNEKSEMWKIDEETHLKNENNNCAQIAGNKLFSFTCNNLSTKEFEQSIFSSDELYLMKTRYSQQKLKNIKTEDIDTFHNNFNTLTNSYKEVDTKIVHILNRDKEMKKQKEKILHLIN	Isoform	Isoform	Isoform
PB.527.4	NA	fh_PB.2865.5	NA	NA	0	51	0	0	51	femaleHE	fh_PB.2865.5	PB.2865.5	Pf3D7_09_v3	+	2086	2	FSM	PF3D7_0903800	PF3D7_0903800.1	4572	2	-350	2836	-350	-2836	alternative_3end5end	FALSE	canonical	FALSE	coding	578	1734	351	2084	179187	181153	FALSE	60	AAAACAAAATACATCAATTG	3581	FALSE	MYNFFLSIICIFFIPYFCRASFKEYLSNKKIFLKYNGTYCLYPENVIENDIIEIATDECDKVAHEYENKIVWFSFDNGRLRSNNGMCLKTYKNILVLSTCSPNKNEKSEMWKIDEETHLKNENNNCAQIAGNKLFSFTCNNLSTKEFEQSIFSSDELYLMKTRYSQQKLKNIKTEDIDTFHNNFNTLTNSYKEVDTKIVHILNRDKEMKKQKEKILHLINDMKLLVNTSSSLNEYGTGAIMKIYDNMDIEQKKYLLNVPLEKLEINEEKLDELGIEQGQIKIIIQSFLNVPENNTYTFYVKNIVGYINIKLNNEEILSNRNIEINNRTNNSAVVKLRKNKLIPIYIEISSIGNEKPSFSLYWSNNNNMPEQIINSLYLYSTIYEKVCYTPLQKKIDFTLTFENITKTNREYQFLCPLKNFNNDQNVRILKNENRPDYCYDLKSSICASAIDSYFLPNESEGIVKAVRQRIQNEKGIYEECGIILPTNTTEHIFKGITDIKLIDMDDFFINYEKNKELYKGYKGIVTDDKHSLLSKTDLDKSFISDIDINCTNNFNEKKTNYEYSSGSFIIKRIKSSDL	Isoform	Isoform	Isoform
PB.527.5	NA	fh_PB.2865.7	NA	NA	0	21	0	0	21	femaleHE	fh_PB.2865.7	PB.2865.7	Pf3D7_09_v3	+	1506	2	FSM	PF3D7_0903800	PF3D7_0903800.1	4572	2	-335	3401	-335	-3401	alternative_3end5end	FALSE	canonical	FALSE	coding	390	1170	336	1505	179187	180589	FALSE	45	TTCAGAAAAAAATTGATTTT	3596	FALSE	MYNFFLSIICIFFIPYFCRASFKEYLSNKKIFLKYNGTYCLYPENVIENDIIEIATDECDKVAHEYENKIVWFSFDNGRLRSNNGMCLKTYKNILVLSTCSPNKNEKSEMWKIDEETHLKNENNNCAQIAGNKLFSFTCNNLSTKEFEQSIFSSDELYLMKTRYSQQKLKNIKTEDIDTFHNNFNTLTNSYKEVDTKIVHILNRDKEMKKQKEKILHLINDMKLLVNTSSSLNEYGTGAIMKIYDNMDIEQKKYLLNVPLEKLEINEEKLDELGIEQGQIKIIIQSFLNVPENNTYTFYVKNIVGYINIKLNNEEILSNRNIEINNRTNNSAVVKLRKNKLIPIYIEISSIGNEKPSFSLYWSNNNNMPEQIINSLYLYSTIYEKVCYTP	Isoform	Isoform	Isoform
PB.527.6	NA	fh_PB.2865.8	NA	NA	0	6	0	0	6	femaleHE	fh_PB.2865.8	PB.2865.8	Pf3D7_09_v3	+	1341	2	FSM	PF3D7_0903800	PF3D7_0903800.1	4572	2	-331	3562	-331	-3562	alternative_3end5end	FALSE	canonical	FALSE	coding	336	1008	332	1339	179187	180427	FALSE	60	AAAAAATAAATTAATCCCTA	3600	FALSE	MYNFFLSIICIFFIPYFCRASFKEYLSNKKIFLKYNGTYCLYPENVIENDIIEIATDECDKVAHEYENKIVWFSFDNGRLRSNNGMCLKTYKNILVLSTCSPNKNEKSEMWKIDEETHLKNENNNCAQIAGNKLFSFTCNNLSTKEFEQSIFSSDELYLMKTRYSQQKLKNIKTEDIDTFHNNFNTLTNSYKEVDTKIVHILNRDKEMKKQKEKILHLINDMKLLVNTSSSLNEYGTGAIMKIYDNMDIEQKKYLLNVPLEKLEINEEKLDELGIEQGQIKIIIQSFLNVPENNTYTFYVKNIVGYINIKLNNEEILSNRNIEINNRTNNSAVVKL	Isoform	Isoform	Isoform
PB.527.7	NA	fh_PB.2865.14	NA	NA	0	14	0	0	14	femaleHE	fh_PB.2865.14	PB.2865.14	Pf3D7_09_v3	+	1609	3	NNC	PF3D7_0903800	novel	4572	2	NA	NA	-290	-3038	at_least_one_novel_splicesite	FALSE	canonical	FALSE	coding	511	1533	76	1608	179187	180952	FALSE	70	AAAAAAATAAAGAATTATAC	3641	FALSE	MYNFFLSIICIFFIPYFCRASFKEYLSNKKIFLKYNGTYCLYPENVIENDIIEIATDECDKVAHEYENKIVWFSFDNGRLRSNNGMCLKTYKNILVLSTCSPNKNEKSEMWKIDEETHLKNENNNCAQIAGNKLFSFTCNNLSTKEFEQSIFSSDELYLMKTRYSQQKLKNIKTEDIDTFHNNFNTLTNSYKEVDTKIVHILNRDKEMKKQKEKILHLINDMKLLVNTSSSLNEYGTGAIMKIYDNMDIEQKKYLLNVPLEKLEINEEKLDELGIEQGQIKIIIQSFLNVPENNTYTFYVKNIVGYINIKLNNEEILSNRNIEINNRTNNSAVVKLRKNKLIPIYIEISSIGNEKPSFSLYWSNNNNMPEQIINSLYLYSTIYEKVCYTPLQKKIDFTLTFENITKTNREYQFLCPLKNFNNDQNVRILKNENRPDYCYDLKSSICASAIDSYFLPNESEGIVKAVRQRIQNEKGIYEECGIILPTNTTEHIFKGITDIKLIDMDDFFINY	Isoform	Isoform	Isoform
PB.527.8	NA	fh_PB.2865.15	NA	NA	0	7	0	0	7	femaleHE	fh_PB.2865.15	PB.2865.15	Pf3D7_09_v3	+	1162	2	FSM	PF3D7_0903800	PF3D7_0903800.1	4572	2	-288	3698	-288	-3698	alternative_3end5end	FALSE	canonical	FALSE	coding	291	873	289	1161	179187	180292	FALSE	50	AAAATAATACTTATACATTT	3643	FALSE	MYNFFLSIICIFFIPYFCRASFKEYLSNKKIFLKYNGTYCLYPENVIENDIIEIATDECDKVAHEYENKIVWFSFDNGRLRSNNGMCLKTYKNILVLSTCSPNKNEKSEMWKIDEETHLKNENNNCAQIAGNKLFSFTCNNLSTKEFEQSIFSSDELYLMKTRYSQQKLKNIKTEDIDTFHNNFNTLTNSYKEVDTKIVHILNRDKEMKKQKEKILHLINDMKLLVNTSSSLNEYGTGAIMKIYDNMDIEQKKYLLNVPLEKLEINEEKLDELGIEQGQIKIIIQSFLNVP	Isoform	Isoform	Isoform
PB.527.9	NA	fh_PB.2865.16	NA	NA	0	5	0	0	5	femaleHE	fh_PB.2865.16	PB.2865.16	Pf3D7_09_v3	+	1822	2	FSM	PF3D7_0903800	PF3D7_0903800.1	4572	2	-288	3038	-288	-3038	alternative_3end5end	FALSE	canonical	FALSE	coding	511	1533	289	1821	179187	180952	FALSE	70	AAAAAAATAAAGAATTATAC	3643	FALSE	MYNFFLSIICIFFIPYFCRASFKEYLSNKKIFLKYNGTYCLYPENVIENDIIEIATDECDKVAHEYENKIVWFSFDNGRLRSNNGMCLKTYKNILVLSTCSPNKNEKSEMWKIDEETHLKNENNNCAQIAGNKLFSFTCNNLSTKEFEQSIFSSDELYLMKTRYSQQKLKNIKTEDIDTFHNNFNTLTNSYKEVDTKIVHILNRDKEMKKQKEKILHLINDMKLLVNTSSSLNEYGTGAIMKIYDNMDIEQKKYLLNVPLEKLEINEEKLDELGIEQGQIKIIIQSFLNVPENNTYTFYVKNIVGYINIKLNNEEILSNRNIEINNRTNNSAVVKLRKNKLIPIYIEISSIGNEKPSFSLYWSNNNNMPEQIINSLYLYSTIYEKVCYTPLQKKIDFTLTFENITKTNREYQFLCPLKNFNNDQNVRILKNENRPDYCYDLKSSICASAIDSYFLPNESEGIVKAVRQRIQNEKGIYEECGIILPTNTTEHIFKGITDIKLIDMDDFFINY	Isoform	Isoform	Isoform
PB.528.1	NA	fh_PB.2873.1	NA	NA	0	57	0	0	57	femaleHE	fh_PB.2873.1	PB.2873.1	Pf3D7_09_v3	+	1317	3	NNC	PF3D7_0904200	novel	1166	2	NA	NA	-859	-239	at_least_one_novel_splicesite	FALSE	canonical	FALSE	coding	263	789	529	1317	197867	198655	FALSE	45	AAAAATTCATCCAGGTATTA	6973	FALSE	MNYLKLFLFLFLVNILNIYGTPLFYNKNLEKWNKELLKISKKEYNSLNELNELTDRKNCGKSLKHLAGLILDKSDKEAKLIIEGSIIFNKLILKLGNIKEKEIKVNDIILPIETLSNKCINIRVAKSNDSTILCLANKVLRNFWANSITDAVLCNMTNVQGKLPEYDYTKNDNDNDKDNDEDNDEDNDEDNEMDMKEKEANSQNTKVKKINEKKKKIINEEFDDEQEKEQKGLKLRIAKSKYGQPNIKINEKSLEDIKKDQLL	Isoform	Isoform	Isoform
PB.528.2	NA	fh_PB.2873.2	NA	NA	0	13	0	0	13	femaleHE	fh_PB.2873.2	PB.2873.2	Pf3D7_09_v3	+	1059	2	NNC	PF3D7_0904200	novel	1166	2	NA	NA	-467	-354	at_least_one_novel_splicesite	FALSE	canonical	FALSE	coding	224	672	386	1057	197867	198538	FALSE	75	ACAAGAAAAAGAACAAAAAG	7365	FALSE	MNYLKLFLFLFLVNILNIYGTPLFYNKNLEKWNKELLKISKKEYNSLNELNELTDRKNCGKSLKHLAGLILDKSDKEAKLIIEGSIIFNKLILKLGNIKEKEIKVNDIILPIETLSNKCINIRVAKSNDSTILCLANKVLRNFWANSITDAVLCNMTNVQGKLPEYDYTKNDNDNDKDNDEDNDEDNDEDNEMDMKEKEANSQNTKVKKINEKKKKIINEEFDD	Isoform	Isoform	Isoform
PB.528.3	NA	fh_PB.2873.3	NA	NA	0	35	0	0	35	femaleHE	fh_PB.2873.3	PB.2873.3	Pf3D7_09_v3	+	1445	1	Genic	PF3D7_0904200	novel	NA	NA	NA	NA	-432	-224	mono-exon	FALSE	NA	NA	coding	268	804	642	1445	197867	198670	NA	55	TATTAAATATATATAATATA	7400	FALSE	MNYLKLFLFLFLVNILNIYGTPLFYNKNLEKWNKELLKISKKEYNSLNELNELTDRKNCGKSLKHLAGLILDKSDKEAKLIIEGSIIFNKLILKLGNIKEKEIKVNDIILPIETLSNKCINIRVAKSNDSTILCLANKVLRNFWANSITDAVLCNMTNVQGKLPEYDYTKNDNDNDKDNDEDNDEDNDEDNEMDMKEKEANSQNTKVKKINEKKKKIINEEFDDEQEKEQKGLKLRIAKSKYGQPNIKINEKSLEDIKKDQLLKNSSR	Artifact	Artifact	Isoform
PB.528.4	NA	fh_PB.2873.4	NA	NA	0	28	0	0	28	femaleHE	fh_PB.2873.4	PB.2873.4	Pf3D7_09_v3	+	926	1	Genic	PF3D7_0904200	novel	NA	NA	NA	NA	-421	-732	mono-exon	FALSE	NA	NA	non_coding	NA	NA	NA	NA	NA	NA	NA	70	AGAAAAAGAAATAAAAGTTA	7411	FALSE	NA	Artifact	Artifact	Isoform
PB.528.5	NA	fh_PB.2873.8	NA	NA	0	90	0	0	90	femaleHE	fh_PB.2873.8	PB.2873.8	Pf3D7_09_v3	+	956	1	Genic	PF3D7_0904200	novel	NA	NA	NA	NA	-71	-352	mono-exon	FALSE	NA	NA	coding	225	675	281	955	197867	198541	NA	75	AAGAAAAAGAACAAAAAGGA	-71	TRUE	MNYLKLFLFLFLVNILNIYGTPLFYNKNLEKWNKELLKISKKEYNSLNELNELTDRKNCGKSLKHLAGLILDKSDKEAKLIIEGSIIFNKLILKLGNIKEKEIKVNDIILPIETLSNKCINIRVAKSNDSTILCLANKVLRNFWANSITDAVLCNMTNVQGKLPEYDYTKNDNDNDKDNDEDNDEDNDEDNEMDMKEKEANSQNTKVKKINEKKKKIINEEFDDE	Artifact	Artifact	Isoform
PB.528.6	NA	fh_PB.2873.14	NA	NA	0	8	0	0	8	femaleHE	fh_PB.2873.14	PB.2873.14	Pf3D7_09_v3	+	1185	2	FSM	PF3D7_0904200	PF3D7_0904200.1	1166	2	-27	8	-27	-8	reference_match	FALSE	canonical	FALSE	coding	292	879	237	1115	197867	198816	FALSE	65	AAAGAAAGCAAAATATATAT	-27	TRUE	MNYLKLFLFLFLVNILNIYGTPLFYNKNLEKWNKELLKISKKEYNSLNELNELTDRKNCGKSLKHLAGLILDKSDKEAKLIIEGSIIFNKLILKLGNIKEKEIKVNDIILPIETLSNKCINIRVAKSNDSTILCLANKVLRNFWANSITDAVLCNMTNVQGKLPEYDYTKNDNDNDKDNDEDNDEDNDEDNEMDMKEKEANSQNTKVKKINEKKKKIINEEFDDEQEKEQKGLKLRIAKSKYGQPNIKINEKSLEDIKKDQLLKNSSRNEQEAINLQKENSEEDSEKYSDME	Isoform	Isoform	Isoform
PB.528.7	NA	fh_PB.2873.16	NA	NA	0	19	0	0	19	femaleHE	fh_PB.2873.16	PB.2873.16	Pf3D7_09_v3	+	1078	2	FSM	PF3D7_0904200	PF3D7_0904200.1	1166	2	-25	113	-25	-113	alternative_3end	FALSE	canonical	FALSE	coding	281	843	235	1077	197867	198780	FALSE	60	AAGAAGATAGTGAAAAATAT	-25	TRUE	MNYLKLFLFLFLVNILNIYGTPLFYNKNLEKWNKELLKISKKEYNSLNELNELTDRKNCGKSLKHLAGLILDKSDKEAKLIIEGSIIFNKLILKLGNIKEKEIKVNDIILPIETLSNKCINIRVAKSNDSTILCLANKVLRNFWANSITDAVLCNMTNVQGKLPEYDYTKNDNDNDKDNDEDNDEDNDEDNEMDMKEKEANSQNTKVKKINEKKKKIINEEFDDEQEKEQKGLKLRIAKSKYGQPNIKINEKSLEDIKKDQLLKNSSRNEQEAINLQKENS	Isoform	Isoform	Isoform
PB.528.8	NA	NA	fl_PB.887.3	NA	0	0	6	0	6	femaleLE	fl_PB.887.3	PB.887.3	Pf3D7_09_v3	+	1186	2	FSM	PF3D7_0904200	PF3D7_0904200.1	1166	2	8	-28	8	28	reference_match	FALSE	canonical	FALSE	coding	292	879	202	1080	197867	198816	FALSE	40	AAATTATATGTATATGTGAT	8	TRUE	MNYLKLFLFLFLVNILNIYGTPLFYNKNLEKWNKELLKISKKEYNSLNELNELTDRKNCGKSLKHLAGLILDKSDKEAKLIIEGSIIFNKLILKLGNIKEKEIKVNDIILPIETLSNKCINIRVAKSNDSTILCLANKVLRNFWANSITDAVLCNMTNVQGKLPEYDYTKNDNDNDKDNDEDNDEDNDEDNEMDMKEKEANSQNTKVKKINEKKKKIINEEFDDEQEKEQKGLKLRIAKSKYGQPNIKINEKSLEDIKKDQLLKNSSRNEQEAINLQKENSEEDSEKYSDME	Isoform	Isoform	Isoform
PB.529.1	NA	NA	NA	mhl_PB.1963.3	0	0	0	6	6	male	mhl_PB.1963.3	PB.1963.3	Pf3D7_09_v3	+	759	2	FSM	PF3D7_0904800	PF3D7_0904800.1	2585	2	614	1212	614	-1212	alternative_3end5end	FALSE	canonical	FALSE	coding	225	675	84	758	222271	223376	FALSE	65	AAAAAATGGAAAACTTAAAT	115	FALSE	MSENDLLFRISQITTYVSKWIIKAKVVNKTKLSTFKNNNSFFSIDVTDVHGDSISCKFWGSSADKWFNVIELKKVYIFSKGRVSIANPKYNTVKHKYELTFNEDSEIHEVKDDGEIKIQKKISLVNLRDIKIATKETPFTADLIGIVKHIGTVSNLKTKQGNDIAKQNIIIVDDTKHSFEISFWDSNVNLIKEEIVENEIYIFTNINIRNWNDMKNGTFGVTSSI	Isoform	Isoform	Isoform
PB.530.1	NA	NA	NA	mhl_PB.1969.3	0	0	0	13	13	male	mhl_PB.1969.3	PB.1969.3	Pf3D7_09_v3	+	1111	1	Genic	PF3D7_0905600	novel	NA	NA	NA	NA	-377	-3162	mono-exon	FALSE	NA	NA	coding	244	732	378	1109	280207	280938	NA	75	AAATAAAGGGAATAAAAAAA	3363	FALSE	MEKDLVDEPISLKFCYGINNSLSSVHIVERTNKNKEDKNNVKNIKSVDSNGRDDHTYDENIYPFNNNDEKKNTKHIIYSSDNNIVLLDGKKQILFRGHFNKISNVIKSYNNEYILSCDKGLNSFIILWKINETSFLDPIKKFYYNCEENEKKRTHIYNNKKKNQDEYDINQINDNTIDNSSENGDAINNNVGYECIDISHDNRYICALTEEKIYIKSNTKYDDETGEKDKNETKTKNKQDTLIK	Artifact	Artifact	Isoform
PB.530.2	NA	NA	NA	mhl_PB.1969.4	0	0	0	16	16	male	mhl_PB.1969.4	PB.1969.4	Pf3D7_09_v3	+	804	1	Genic	PF3D7_0905600	novel	NA	NA	NA	NA	-356	-3448	mono-exon	FALSE	NA	NA	coding	149	447	357	803	280207	280653	NA	75	AAAAAAAAAGAACACATATA	3384	FALSE	MEKDLVDEPISLKFCYGINNSLSSVHIVERTNKNKEDKNNVKNIKSVDSNGRDDHTYDENIYPFNNNDEKKNTKHIIYSSDNNIVLLDGKKQILFRGHFNKISNVIKSYNNEYILSCDKGLNSFIILWKINETSFLDPIKKFYYNCEEN	Artifact	Artifact	Isoform
PB.530.3	NA	NA	NA	mhl_PB.1969.6	0	0	0	6	6	male	mhl_PB.1969.6	PB.1969.6	Pf3D7_09_v3	+	2777	1	Genic	PF3D7_0905600	novel	NA	NA	NA	NA	-323	-1442	mono-exon	FALSE	NA	NA	coding	818	2454	324	2777	280207	282660	NA	65	AAGGATAAAAAAGTTCAAAA	3417	FALSE	MEKDLVDEPISLKFCYGINNSLSSVHIVERTNKNKEDKNNVKNIKSVDSNGRDDHTYDENIYPFNNNDEKKNTKHIIYSSDNNIVLLDGKKQILFRGHFNKISNVIKSYNNEYILSCDKGLNSFIILWKINETSFLDPIKKFYYNCEENEKKRTHIYNNKKKNQDEYDINQINDNTIDNSSENGDAINNNVGYECIDISHDNRYICALTEEKIYIKSNTKYDDETGEKDKNETKTKNKQDTLIKRNKGNKKNDIYFQYIIIFDINSIDHPIVCTDKIFGKDKQTKIRFNKKYEIISNSSSKLYIYNFEKKYRQISHYSPSLYKSNKINEQFIFTDTCFVENTTTLLTGTTNGYIIVWDYSSIFINKTKHNIKQREYQKFLEISKNVSINILHSYGDFIILGLSDGSVKVFDKELKCYAWFENDQIGSIKSISFQLCDFKKDFFLWKPFIIFSDKNIIKKIYPNSFNNQNNTIHQDQDVLYKTNHDSPYIHTPTFNDPIPDKYYHNKDELYINENGVYKEKSIININNSEVFSEGSKESTITNNSKRDKKTCMDTQHINQINYMSSNQMNNTQTNRIVLHFNSSRISCICVNPINNENIIYIGNEYGLIEIFDFEKNEKVHSIYLKEKEIVSMTFTNNGKILCVGCKCGFVHLINSLTFEIFFNSKDMKYEIKYLYFSEDDKIFISSAIHANIIIYKNDSEDIYDWKYAYKISNKNNNNNNNNITFNDLHIVTQSLSQNIYNIVAITDNRYIIFHYYNFKNNTVNICYMNIEQIYVPTCISGNLFFYNRNIICICNDGSKLRYMDLETKKIIKTIHLPF	Artifact	Artifact	Isoform
PB.530.4	NA	NA	NA	mhl_PB.1969.12	0	0	0	5	5	male	mhl_PB.1969.12	PB.1969.12	Pf3D7_09_v3	+	1300	1	Genic	PF3D7_0905600	novel	NA	NA	NA	NA	-209	-2805	mono-exon	FALSE	NA	NA	coding	363	1089	210	1298	280207	281295	NA	75	AAATAAAACAAAACATAATA	3531	FALSE	MEKDLVDEPISLKFCYGINNSLSSVHIVERTNKNKEDKNNVKNIKSVDSNGRDDHTYDENIYPFNNNDEKKNTKHIIYSSDNNIVLLDGKKQILFRGHFNKISNVIKSYNNEYILSCDKGLNSFIILWKINETSFLDPIKKFYYNCEENEKKRTHIYNNKKKNQDEYDINQINDNTIDNSSENGDAINNNVGYECIDISHDNRYICALTEEKIYIKSNTKYDDETGEKDKNETKTKNKQDTLIKRNKGNKKNDIYFQYIIIFDINSIDHPIVCTDKIFGKDKQTKIRFNKKYEIISNSSSKLYIYNFEKKYRQISHYSPSLYKSNKINEQFIFTDTCFVENTTTLLTGTTNGYIIVWDYSSIF	Artifact	Artifact	Isoform
PB.531.1	NA	fh_PB.2917.2	NA	NA	0	9	0	0	9	femaleHE	fh_PB.2917.2	PB.2917.2	Pf3D7_09_v3	+	509	2	FSM	PF3D7_0907800	PF3D7_0907800.1	1177	2	10	658	10	-658	alternative_3end	FALSE	canonical	FALSE	non_coding	NA	NA	NA	NA	NA	NA	NA	85	AAAAAAAAAGAGAAAAAGAA	0	TRUE	NA	Isoform	Isoform	Isoform
PB.532.1	NA	fh_PB.2964.1	NA	NA	0	9	0	0	9	femaleHE	fh_PB.2964.1	PB.2964.1	Pf3D7_09_v3	+	540	1	Genic	PF3D7_0911000	novel	NA	NA	NA	NA	-152	-3024	mono-exon	FALSE	NA	NA	non_coding	NA	NA	NA	NA	NA	NA	NA	95	AAAACAAAAAAAAAAAAAAA	6021	FALSE	NA	Artifact	Artifact	Isoform
PB.532.2	NA	fh_PB.2964.3	NA	NA	0	5	0	0	5	femaleHE	fh_PB.2964.3	PB.2964.3	Pf3D7_09_v3	+	782	7	ISM	PF3D7_0911000	PF3D7_0911000.1	1740	13	57	1733	57	-1733	5prime_fragment	FALSE	canonical	FALSE	coding	163	489	293	781	500183	501511	FALSE	45	AGTAAGCAACCCTTTAAATA	0	TRUE	MNGTHKNENKKRKWKKILYEDQDYADNYVHNSFLSSLLTNFGIKYKYSHVCHSMLCINHQIMIVLFLLISYYCIDKNVITQNFIYAVNIVIIILKEILIYQNHNSLNNSLKNVLDAIIIIGIIWLLSPVLISLTQTHSDNTVYLVSIMLLLIHLMFHKYGFIY	Isoform	Isoform	Isoform
PB.533.1	NA	fh_PB.2967.6	NA	NA	0	5	0	0	5	femaleHE	fh_PB.2967.6	PB.2967.6	Pf3D7_09_v3	+	1687	2	FSM	PF3D7_0911100	PF3D7_0911100.1	4825	2	1833	1305	1833	-1305	alternative_3end5end	FALSE	canonical	FALSE	coding	529	1590	94	1683	506320	508130	FALSE	95	AAAAAAAAAAAAAAAAAATA	1833	FALSE	MHCMHKNIKYNINNLKVNIIMHFLNFFHLNDMYTILNDYTYYFSVDMVNSITSESITNSNENTNSINHSDINNMKTKNSIHSYAPSELGGLFNSSIKCYSIDESLNSSKMYLTPTLGNNNNNNINVSNNEAENIENVHKSDNLNNNNNNNEDDGVNVDSGINNNSKYNTDDSDIKYEDISSVIVDKIYHQQYSNCNMLNGNKTLINQKSINPDNSANRKNSNRHMVKIIQKYSKRFKKFRKSKQNSEGWIKENDKYLDLSHRVDKDNNISVHIRAKLPYEVNRILSILNETELSVNWAPFLTSAKKIKNLSRASAIITQLYEYPIIGKKESLMYCLGANSLEELGCIILCCKAPPEFNKDILFYENMCEKININKFGEIIKVKEIPIKFRKTYKEVTFFDYTLPEPVPKLDRQRAANLCFLLYPMNNGKSTVLELFLHFENEFKYTPIKMVTFFIKKIVKNMYENIIKSCRNYDLLYSEFLMNNAEFYIWLDDQIKRYMKGKNDSKLLYSISLESYDEPEHNEELDSKT	Artifact	Isoform	Isoform
PB.534.1	NA	NA	NA	mhl_PB.2028.2	0	0	0	9	9	male	mhl_PB.2028.2	PB.2028.2	Pf3D7_09_v3	+	651	3	Antisense	novelGene_PF3D7_0911400_AS	novel	NA	NA	NA	NA	NA	NA	multi-exon	TRUE	canonical	FALSE	non_coding	NA	NA	NA	NA	NA	NA	NA	40	ATTCTTAAAAAATTCTCGAT	-48	TRUE	NA	Artifact	Artifact	Isoform
PB.534.2	NA	NA	NA	mhl_PB.2028.4	0	0	0	11	11	male	mhl_PB.2028.4	PB.2028.4	Pf3D7_09_v3	+	966	3	Antisense	novelGene_PF3D7_0911400_AS	novel	NA	NA	NA	NA	NA	NA	multi-exon	FALSE	canonical	FALSE	non_coding	NA	NA	NA	NA	NA	NA	NA	45	CACAAAAAATATTTTTCAGT	-16	TRUE	NA	Isoform	Isoform	Isoform
PB.535.1	NA	fh_PB.2980.3	NA	NA	0	12	0	0	12	femaleHE	fh_PB.2980.3	PB.2980.3	Pf3D7_09_v3	+	858	1	Antisense	novelGene_PF3D7_0912200_AS	novel	NA	NA	NA	NA	NA	NA	mono-exon	FALSE	NA	NA	non_coding	NA	NA	NA	NA	NA	NA	NA	80	AAACAAAACAACAACAAAAA	NA	FALSE	NA	Artifact	Artifact	Isoform
PB.536.1	NA	fh_PB.2982.1	NA	NA	0	5	0	0	5	femaleHE	fh_PB.2982.1	PB.2982.1	Pf3D7_09_v3	+	724	1	Antisense	novelGene_PF3D7_0912400_AS	novel	NA	NA	NA	NA	NA	NA	mono-exon	FALSE	NA	NA	non_coding	NA	NA	NA	NA	NA	NA	NA	75	TCAAAAAAATAAATAAATAA	NA	FALSE	NA	Artifact	Artifact	Isoform
PB.537.1	NA	NA	NA	mhl_PB.2040.1	0	0	0	7	7	male	mhl_PB.2040.1	PB.2040.1	Pf3D7_09_v3	+	693	1	Genic	PF3D7_0912600	novel	NA	NA	NA	NA	-341	-2484	mono-exon	FALSE	NA	NA	coding	117	351	342	692	559144	559494	NA	60	AAGAAAATTATAGAAATTAT	1145	FALSE	MSNIRWIHRKDKDNEKRVISLNEIKERYLVDNSKDHNLKKNKNTCEKKKCNIKFYEKKKNGKPQQQVIFQNGYPKKNVNIILNNKNHELDYKTKIQEKNERNCNSEMFKKINGRNNI	Artifact	Artifact	Isoform
PB.538.1	NA	NA	NA	mhl_PB.2041.5	0	0	0	25	25	male	mhl_PB.2041.5	PB.2041.5	Pf3D7_09_v3	+	1598	2	FSM	PF3D7_0912600	PF3D7_0912600.1	2721	2	931	192	931	-192	alternative_3end5end	FALSE	canonical	FALSE	coding	495	1485	114	1598	560188	561787	FALSE	70	AAAAAAAATTATAATGAAGA	222	FALSE	MHTQCYNYNNMYNEIKRGPNIFILNYEYKEKLISFSSLLNKILQEKICDYFVIVIKIYLLQKRHKPIYKKYNKVKEQSNDIFINDDNHMYIKKTNNKNNDSKIKRTLQGNVHKKRSSNENCTNKIIDKFTHFEMEKNTYKKTVLNNTLIDSFNDVDINDQKRKKKYLNFFVILLSLFLKKYLYKQMSKFFFIVGSLRQKYEEKRQIRKYINIKIYALSLLERIFYRKEKENLKLCFVRFKKTNRCIIIKEKNNEEDNLQSTFFTENIKSNIIKSRKYLENKCFGKPKLYKTDDFIIFLNRKLLKEKDEIFQKCLLRSKSDSLLDFLKMSKLKKTWRSSSNNFSDTMNDNMRGSTLLEHFFTATYNINNNSFHNEINKSRMNISYYENKHVSSNFLTNNNEYNNNTKENTKGNSNIKINDKNLKMKQNNISNEKISNTFQQNVKGNQNLLKNFFLDEYKEKKKSIDEHINDKNCRIFFKNIKKQLKINYKEKVDVH	Isoform	Isoform	Isoform
PB.538.2	NA	NA	NA	mhl_PB.2041.11	0	0	0	11	11	male	mhl_PB.2041.11	PB.2041.11	Pf3D7_09_v3	+	1488	2	FSM	PF3D7_0912600	PF3D7_0912600.1	2721	2	1292	-59	1292	59	alternative_3end5end	FALSE	canonical	FALSE	coding	470	1413	17	1429	560452	561979	FALSE	100	AAAAAAAAAAAAAAAAAAAA	583	FALSE	MYIKKTNNKNNDSKIKRTLQGNVHKKRSSNENCTNKIIDKFTHFEMEKNTYKKTVLNNTLIDSFNDVDINDQKRKKKYLNFFVILLSLFLKKYLYKQMSKFFFIVGSLRQKYEEKRQIRKYINIKIYALSLLERIFYRKEKENLKLCFVRFKKTNRCIIIKEKNNEEDNLQSTFFTENIKSNIIKSRKYLENKCFGKPKLYKTDDFIIFLNRKLLKEKDEIFQKCLLRSKSDSLLDFLKMSKLKKTWRSSSNNFSDTMNDNMRGSTLLEHFFTATYNINNNSFHNEINKSRMNISYYENKHVSSNFLTNNNEYNNNTKENTKGNSNIKINDKNLKMKQNNISNEKISNTFQQNVKGNQNLLKNFFLDEYKEKKKSIDEHINDKNCRIFFKNIKKQLKINYKEKVDVHKKNYNEDLTLSDLNSTMGFSKNINSYIYDDTQRNFQEDLVPNLNFLTQSDLNIINNLTQNFTK	Artifact	Isoform	Isoform
PB.538.3	NA	NA	NA	mhl_PB.2041.12	0	0	0	5	5	male	mhl_PB.2041.12	PB.2041.12	Pf3D7_09_v3	+	937	2	FSM	PF3D7_0912600	PF3D7_0912600.1	2721	2	1372	412	1372	-412	alternative_3end5end	FALSE	canonical	FALSE	coding	288	864	72	935	560587	561565	FALSE	75	AAAAATGAAACAAAATAATA	663	FALSE	MEKNTYKKTVLNNTLIDSFNDVDINDQKRKKKYLNFFVILLSLFLKKYLYKQMSKFFFIVGSLRQKYEEKRQIRKYINIKIYALSLLERIFYRKEKENLKLCFVRFKKTNRCIIIKEKNNEEDNLQSTFFTENIKSNIIKSRKYLENKCFGKPKLYKTDDFIIFLNRKLLKEKDEIFQKCLLRSKSDSLLDFLKMSKLKKTWRSSSNNFSDTMNDNMRGSTLLEHFFTATYNINNNSFHNEINKSRMNISYYENKHVSSNFLTNNNEYNNNTKENTKGNSNIKINDKN	Isoform	Isoform	Isoform
PB.539.1	NA	fh_PB.3005.1	NA	NA	0	13	0	0	13	femaleHE	fh_PB.3005.1	PB.3005.1	Pf3D7_09_v3	+	516	1	Genic	PF3D7_0913800	novel	NA	NA	NA	NA	-220	-1385	mono-exon	FALSE	NA	NA	non_coding	NA	NA	NA	NA	NA	NA	NA	85	AAAAAGAAAAAAAATAATAA	2646	FALSE	NA	Artifact	Artifact	Isoform
PB.539.2	NA	fh_PB.3005.2	NA	NA	0	28	0	0	28	femaleHE	fh_PB.3005.2	PB.3005.2	Pf3D7_09_v3	+	788	3	ISM	PF3D7_0913800	PF3D7_0913800.1	829	4	-220	450	-220	-450	5prime_fragment	FALSE	canonical	FALSE	non_coding	NA	NA	NA	NA	NA	NA	NA	75	GTTTACAAAAAAAAAAAAAA	2646	FALSE	NA	Isoform	Isoform	Isoform
PB.539.3	NA	fh_PB.3005.10	fl_PB.932.2	NA	0	12	5	0	17	femaleHE	fh_PB.3005.10	PB.3005.10	Pf3D7_09_v3	+	816	4	FSM	PF3D7_0913800	PF3D7_0913800.1	829	4	4	9	4	-9	reference_match	FALSE	canonical	FALSE	non_coding	NA	NA	NA	NA	NA	NA	NA	100	AAAAAAAAAAAAAAAAAAAA	4	TRUE	NA	Artifact	Isoform	Isoform
PB.540.1	NA	fh_PB.3015.6	NA	NA	0	11	0	0	11	femaleHE	fh_PB.3015.6	PB.3015.6	Pf3D7_09_v3	+	1113	6	FSM	PF3D7_0914400	PF3D7_0914400.1	912	6	-210	9	-210	-9	alternative_5end	FALSE	canonical	FALSE	coding	249	747	366	1112	617963	619832	FALSE	70	AAAACAAAAGGAAAACATAT	9685	FALSE	MTNAGTTDLSWLPSDADEQLALGFKIVTNAYKTRVTSQEAEIRSLKGQLTEKQEQLSSIQKKYSNLEVQLIESTQRGNQLADENKQLITTIKKLNRDIDRLENLKKAVLNSIQEEHDVEDAHKYYSADDLLQTTAPRTMLEMNGNEDSCQSIINKIVNSDTHNIINGSFNSPYIGNVPLGEKNTDGRAFFRNARSRLSYEQFNQFLSNIKKLNNHQQKREETLKKAQAIFGEANLDLYEEFKVLISKHS	Isoform	Isoform	Isoform
PB.541.1	NA	fh_PB.3042.1	NA	NA	0	12	0	0	12	femaleHE	fh_PB.3042.1	PB.3042.1	Pf3D7_09_v3	+	603	4	Antisense	novelGene_PF3D7_0916300_AS	novel	NA	NA	NA	NA	NA	NA	multi-exon	FALSE	canonical	TRUE	non_coding	NA	NA	NA	NA	NA	NA	NA	75	AATAAAAAAGAGAACAAAAC	3776	FALSE	NA	Isoform	Isoform	Isoform
PB.541.2	NA	fh_PB.3042.3	fl_PB.943.2	NA	0	5	6	0	11	femaleLE	fl_PB.943.2	PB.943.2	Pf3D7_09_v3	+	816	4	Antisense	novelGene_PF3D7_0916300_AS	novel	NA	NA	NA	NA	NA	NA	multi-exon	FALSE	canonical	TRUE	non_coding	NA	NA	NA	NA	NA	NA	NA	95	GAAAAAAAAAAAAAAAAAAA	3841	FALSE	NA	Artifact	Artifact	Isoform
PB.542.1	NA	fh_PB.3062.2	NA	NA	0	8	0	0	8	femaleHE	fh_PB.3062.2	PB.3062.2	Pf3D7_09_v3	+	1855	2	FSM	PF3D7_0917900	PF3D7_0917900.1	4655	2	1208	1592	1208	-1592	alternative_3end5end	FALSE	canonical	FALSE	coding	582	1746	109	1854	737985	740063	FALSE	70	AAAAAGAAGATAAAAATACT	29	TRUE	MKQIRPYILLLIVSLLKFISAVDSNIEGPVIGIDLGTTYSCVGVFKNGRVEILNNELGNRITPSYVSFVDGERKVGEAAKLEATLHPTQTVFDVKRLIGRKFDDQEVVKDRSLLPYEIVNNQGKPNIKVQIKDKDTTFAPEQISAMVLEKMKEIAQSFLGKPVKNAVVTVPAYFNDAQRQATKDAGTIAGLNIVRIINEPTAAALAYGLDKKEETSILVYDLGGGTFDVSILVIDNGVFEVYATAGNTHLGGEDFDQRVMDYFIKMFKKKNNIDLRTDKRAIQKLRKEVEIAKRNLSVVHSTQIEIEDIVEGHNFSETLTRAKFEELNDDLFRETLEPVKKVLDDAKYEKSKIDEIVLVGGSTRIPKIQQIIKEFFNGKEPNRGINPDEAVAYGAAIQAGIILGEELQDVVLLDVTPLTLGIETVGGIMTQLIKRNTVIPTKKSQTFSTYQDNQPAVLIQVFEGERALTKDNHLLGKFELSGIPPAQRGVPKIEVTFTVDKNGILHVEAEDKGTGKSRGITITNDKGRLSKEQIEKMINDAEKFADEDKNLREKVEAKNNLDNYIQSMKATVEDKDKLADKI	Isoform	Isoform	Isoform
PB.542.2	asx_PB.1502.1	NA	NA	NA	13	0	0	0	13	asexual	asx_PB.1502.1	PB.1502.1	Pf3D7_09_v3	+	1038	2	FSM	PF3D7_0917900	PF3D7_0917900.1	4655	2	1323	2294	1323	-2294	alternative_3end5end	FALSE	canonical	FALSE	coding	203	609	429	1037	738753	739361	FALSE	65	AAAAAAGTAAAATTGATGAA	144	FALSE	MVLEKMKEIAQSFLGKPVKNAVVTVPAYFNDAQRQATKDAGTIAGLNIVRIINEPTAAALAYGLDKKEETSILVYDLGGGTFDVSILVIDNGVFEVYATAGNTHLGGEDFDQRVMDYFIKMFKKKNNIDLRTDKRAIQKLRKEVEIAKRNLSVVHSTQIEIEDIVEGHNFSETLTRAKFEELNDDLFRETLEPVKKVLDDAKY	Isoform	Isoform	Isoform
PB.542.3	asx_PB.1502.2	NA	NA	NA	21	0	0	0	21	asexual	asx_PB.1502.2	PB.1502.2	Pf3D7_09_v3	+	1921	2	FSM	PF3D7_0917900	PF3D7_0917900.1	4655	2	1328	1406	1328	-1406	alternative_3end5end	FALSE	canonical	FALSE	coding	499	1497	424	1920	738753	740249	FALSE	45	AAGATGTAGATAGTGACGAA	149	FALSE	MVLEKMKEIAQSFLGKPVKNAVVTVPAYFNDAQRQATKDAGTIAGLNIVRIINEPTAAALAYGLDKKEETSILVYDLGGGTFDVSILVIDNGVFEVYATAGNTHLGGEDFDQRVMDYFIKMFKKKNNIDLRTDKRAIQKLRKEVEIAKRNLSVVHSTQIEIEDIVEGHNFSETLTRAKFEELNDDLFRETLEPVKKVLDDAKYEKSKIDEIVLVGGSTRIPKIQQIIKEFFNGKEPNRGINPDEAVAYGAAIQAGIILGEELQDVVLLDVTPLTLGIETVGGIMTQLIKRNTVIPTKKSQTFSTYQDNQPAVLIQVFEGERALTKDNHLLGKFELSGIPPAQRGVPKIEVTFTVDKNGILHVEAEDKGTGKSRGITITNDKGRLSKEQIEKMINDAEKFADEDKNLREKVEAKNNLDNYIQSMKATVEDKDKLADKIEKEDKNTILSAVKDAEDWLNNNSNADSEALKQKLKDLEAVCQPIIVKLYGQPGGPSPQPSGD	Isoform	Isoform	Isoform
PB.543.1	NA	fh_PB.3066.1	NA	NA	0	15	0	0	15	femaleHE	fh_PB.3066.1	PB.3066.1	Pf3D7_09_v3	+	1063	7	NNC	PF3D7_0918100	novel	1981	6	NA	NA	382	-308	at_least_one_novel_splicesite	FALSE	canonical	TRUE	non_coding	NA	NA	NA	NA	NA	NA	NA	80	AAAAAAAAAAAAATTAATTA	24	TRUE	NA	Isoform	Isoform	Isoform
PB.543.2	NA	fh_PB.3066.10	NA	NA	0	5	0	0	5	femaleHE	fh_PB.3066.10	PB.3066.10	Pf3D7_09_v3	+	1005	7	NNC	PF3D7_0918100	novel	1981	6	NA	NA	576	-309	at_least_one_novel_splicesite	FALSE	canonical	FALSE	coding	130	393	202	594	747173	748490	FALSE	80	AAAAAAAAAAAAAATTAATT	-48	TRUE	MKENDKNKLNVFSAQNEKSEKSSRTERRTPNEPNQLGYINASEDFKNSIIKSDKPITKEEVAKHNKKDDAWVIYENKVYEVTHYLKYHPGGKRILLGKSGKDITKYVKKMHPWVNIEEILKHSFIGYVEV	Isoform	Isoform	Isoform
PB.544.1	NA	fh_PB.3078.4	NA	NA	0	14	0	0	14	femaleHE	fh_PB.3078.4	PB.3078.4	Pf3D7_09_v3	+	1387	5	FSM	PF3D7_0919100	PF3D7_0919100.1	2891	5	622	882	622	-882	alternative_3end5end	FALSE	canonical	FALSE	coding	340	1020	366	1385	786156	788119	FALSE	70	AAAAAATAAAAAGAAATCTT	0	TRUE	MLNDIILQVIVAAFGVAIVNSDKIKFLQKFKYATYILILSFLLYKGIPWKRENYYTYLNITPNATKQEIQTAYRQAAKIYHPDKNPDESANSSFIKLKQAYDVLTDDVRRSNYNRFGDYKNGEIDDNTATLLICLSLVQHTMFFIIGYFLSYPKKLEFSRQIFLVYNIASFCFELQFRFIEDDTTFDWLPALGYLLPYEKIKFLRTFFPIVFFISICASAYSYTDKNATLIFLMRSILSTNRIIVERSNDVIESTNYLKKNGEKLVTKLQQIRKGEASSQLNLKDDENLDKEYLENGDKKNATVDSKLLSNVKEFALTLDSQQISLLEKCFDLMKNKDAN	Isoform	Isoform	Isoform
PB.544.2	NA	fh_PB.3078.5	NA	NA	0	5	0	0	5	femaleHE	fh_PB.3078.5	PB.3078.5	Pf3D7_09_v3	+	526	2	ISM	PF3D7_0919100	PF3D7_0919100.1	2891	5	656	2098	656	-2098	5prime_fragment	FALSE	canonical	FALSE	non_coding	NA	NA	NA	NA	NA	NA	NA	60	AAACAAGAAATACAGACAGC	-11	TRUE	NA	Isoform	Isoform	Isoform
PB.545.1	NA	fh_PB.3092.2	NA	NA	0	318	0	0	318	femaleHE	fh_PB.3092.2	PB.3092.2	Pf3D7_09_v3	+	508	1	Genic	PF3D7_0920300	novel	NA	NA	NA	NA	-39	-788	mono-exon	FALSE	NA	NA	coding	108	324	185	508	831669	831992	NA	75	AAAATAAAAGAAAATTATAA	-39	TRUE	MNIFCFCLVISFLLFTKNNEIGSKLIHQPINVYYKDYSEGLTINQKDKLMEILLHNYDYESQDTTSSHDDHINIIDDKEKNIQAIMKDQEILNNKIKEELNKYIKRSI	Artifact	Artifact	Isoform
PB.545.2	NA	fh_PB.3092.3	NA	NA	0	27	0	0	27	femaleHE	fh_PB.3092.3	PB.3092.3	Pf3D7_09_v3	+	618	2	ISM	PF3D7_0920300	PF3D7_0920300.1	841	4	-37	527	-37	-527	5prime_fragment	FALSE	canonical	FALSE	coding	145	435	183	617	831669	832252	FALSE	70	GTTAATTAAAAAAAATAAAA	-37	TRUE	MNIFCFCLVISFLLFTKNNEIGSKLIHQPINVYYKDYSEGLTINQKDKLMEILLHNYDYESQDTTSSHDDHINIIDDKEKNIQAIMKDQEILNNKIKEELNKYIKRNKKMNVKYDHKSRDENINSNNNDEDMNNTNTFDVNTQIE	Isoform	Isoform	Isoform
PB.545.3	NA	fh_PB.3092.4	NA	NA	0	6	0	0	6	femaleHE	fh_PB.3092.4	PB.3092.4	Pf3D7_09_v3	+	838	4	NNC	PF3D7_0920300	novel	841	4	NA	NA	-33	-45	at_least_one_novel_splicesite	FALSE	canonical	FALSE	coding	190	573	179	751	831669	832648	FALSE	65	AAAAAAAAAAAAATTTTCTT	-33	TRUE	MNIFCFCLVISFLLFTKNNEIGSKLIHQPINVYYKDYSEGLTINQKDKLMEILLHNYDYESQDTTSSHDDHINIIDDKEKNIQAIMKDQEILNNKIKEELNKYIKRNKKMNVKYDHKSRDENINSNNNDEDMNNTNTFDVNTQIEVPINLVKEPIVLIKVPTIDLFDKIRVYHIEEDILNLMDINEDLFN	Isoform	Isoform	Isoform
PB.545.4	NA	fh_PB.3092.5	NA	NA	0	34	0	0	34	femaleHE	fh_PB.3092.5	PB.3092.5	Pf3D7_09_v3	+	1163	4	FSM	PF3D7_0920300	PF3D7_0920300.1	841	4	-33	-289	-33	289	alternative_3end	FALSE	canonical	FALSE	coding	187	564	179	742	831669	832648	FALSE	70	AAAAAATAACAAATATACAT	-33	TRUE	MNIFCFCLVISFLLFTKNNEIGSKLIHQPINVYYKDYSEGLTINQKDKLMEILLHNYDYESQDTTSSHDDHINIIDDKEKNIQAIMKDQEILNNKIKEELNKYIKRNKKMNVKYDHKSRDENINSNNNDEDMNNTNTFDVNTQIEVPINLVKEPIVLIKVPTIDLFDKIRIEEDILNLMDINEDLFN	Isoform	Isoform	Isoform
PB.545.5	NA	NA	fl_PB.956.1	NA	0	0	27	0	27	femaleLE	fl_PB.956.1	PB.956.1	Pf3D7_09_v3	+	938	4	FSM	PF3D7_0920300	PF3D7_0920300.1	841	4	-2	-95	-2	95	alternative_3end	FALSE	canonical	FALSE	coding	187	564	148	711	831669	832648	FALSE	10	AATTTTTTTTTCTTTTTTTT	-2	TRUE	MNIFCFCLVISFLLFTKNNEIGSKLIHQPINVYYKDYSEGLTINQKDKLMEILLHNYDYESQDTTSSHDDHINIIDDKEKNIQAIMKDQEILNNKIKEELNKYIKRNKKMNVKYDHKSRDENINSNNNDEDMNNTNTFDVNTQIEVPINLVKEPIVLIKVPTIDLFDKIRIEEDILNLMDINEDLFN	Isoform	Isoform	Isoform
PB.545.6	NA	NA	fl_PB.956.2	NA	0	0	19	0	19	femaleLE	fl_PB.956.2	PB.956.2	Pf3D7_09_v3	+	1171	4	FSM	PF3D7_0920300	PF3D7_0920300.1	841	4	1	-331	1	331	alternative_3end	FALSE	canonical	FALSE	coding	187	564	145	708	831669	832648	FALSE	40	ATTAAATATAAAGGGTCCTC	1	TRUE	MNIFCFCLVISFLLFTKNNEIGSKLIHQPINVYYKDYSEGLTINQKDKLMEILLHNYDYESQDTTSSHDDHINIIDDKEKNIQAIMKDQEILNNKIKEELNKYIKRNKKMNVKYDHKSRDENINSNNNDEDMNNTNTFDVNTQIEVPINLVKEPIVLIKVPTIDLFDKIRIEEDILNLMDINEDLFN	Isoform	Isoform	Isoform
PB.545.7	NA	fh_PB.3092.13	NA	NA	0	5	0	0	5	femaleHE	fh_PB.3092.13	PB.3092.13	Pf3D7_09_v3	+	713	3	NIC	PF3D7_0920300	novel	841	4	NA	NA	9	-45	combination_of_known_splicesites	FALSE	canonical	FALSE	coding	146	441	137	577	831669	832599	FALSE	65	AAAAAAAAAAAAATTTTCTT	9	TRUE	MNIFCFCLVISFLLFTKNNEIGSKLIHQPINVYYKDYSEGLTINQKDKLMEILLHNYDYESQDTTSSHDDHINIIDDKEKNIQAIMKDQEILNNKIKEELNKYIKRNKKMNVKYDHKSRDENINSNNNDEDMNNTNTFDVNTQIED	Isoform	Isoform	Isoform
PB.545.8	NA	fh_PB.3092.23	NA	NA	0	9	0	0	9	femaleHE	fh_PB.3092.23	PB.3092.23	Pf3D7_09_v3	+	724	4	FSM	PF3D7_0920300	PF3D7_0920300.1	841	4	17	100	17	-100	alternative_3end	FALSE	canonical	FALSE	coding	187	564	129	692	831669	832648	FALSE	55	AATAAAACTATACACACCTA	17	TRUE	MNIFCFCLVISFLLFTKNNEIGSKLIHQPINVYYKDYSEGLTINQKDKLMEILLHNYDYESQDTTSSHDDHINIIDDKEKNIQAIMKDQEILNNKIKEELNKYIKRNKKMNVKYDHKSRDENINSNNNDEDMNNTNTFDVNTQIEVPINLVKEPIVLIKVPTIDLFDKIRIEEDILNLMDINEDLFN	Isoform	Isoform	Isoform
PB.545.9	NA	fh_PB.3092.22	NA	NA	0	5	0	0	5	femaleHE	fh_PB.3092.22	PB.3092.22	Pf3D7_09_v3	+	746	4	NNC	PF3D7_0920300	novel	841	4	NA	NA	17	-45	at_least_one_novel_splicesite	FALSE	canonical	TRUE	coding	176	531	129	659	831669	832648	FALSE	65	AAAAAAAAAAAAATTTTCTT	17	TRUE	MNIFCFCLVISFLLFTKNNEIGSKLIHQPINVYYKDYSEGLTINQKDKLMEILLHNYDYESQDTTSSHDDHINIIDDKEKNIQAIMKDQEILNNKIKEELNKYIKRNKKMNVKYDHKSRDENINSNNNDEDMNNTNTFDVNTQIEVPINLVKEPIVLIKIEEDILNLMDINEDLFN	Isoform	Isoform	Isoform
PB.545.10	NA	fh_PB.3092.21	NA	NA	0	160	0	0	160	femaleHE	fh_PB.3092.21	PB.3092.21	Pf3D7_09_v3	+	839	4	FSM	PF3D7_0920300	PF3D7_0920300.1	841	4	17	-15	17	15	reference_match	FALSE	canonical	FALSE	coding	187	564	129	692	831669	832648	FALSE	40	AAATATATACATATCCTTTG	17	TRUE	MNIFCFCLVISFLLFTKNNEIGSKLIHQPINVYYKDYSEGLTINQKDKLMEILLHNYDYESQDTTSSHDDHINIIDDKEKNIQAIMKDQEILNNKIKEELNKYIKRNKKMNVKYDHKSRDENINSNNNDEDMNNTNTFDVNTQIEVPINLVKEPIVLIKVPTIDLFDKIRIEEDILNLMDINEDLFN	Isoform	Isoform	Isoform
PB.545.11	NA	NA	fl_PB.956.7	NA	0	0	5	0	5	femaleLE	fl_PB.956.7	PB.956.7	Pf3D7_09_v3	+	1042	4	FSM	PF3D7_0920300	PF3D7_0920300.1	841	4	17	-218	17	218	alternative_3end	FALSE	canonical	FALSE	coding	187	564	129	692	831669	832648	FALSE	0	TTTTTTTTTTTTTTTTTTGG	17	TRUE	MNIFCFCLVISFLLFTKNNEIGSKLIHQPINVYYKDYSEGLTINQKDKLMEILLHNYDYESQDTTSSHDDHINIIDDKEKNIQAIMKDQEILNNKIKEELNKYIKRNKKMNVKYDHKSRDENINSNNNDEDMNNTNTFDVNTQIEVPINLVKEPIVLIKVPTIDLFDKIRIEEDILNLMDINEDLFN	Isoform	Isoform	Isoform
PB.546.1	NA	NA	NA	mhl_PB.2113.2	0	0	0	7	7	male	mhl_PB.2113.2	PB.2113.2	Pf3D7_09_v3	+	1222	2	FSM	PF3D7_0920900	PF3D7_0920900.1	2259	2	501	536	501	-536	alternative_3end5end	FALSE	canonical	FALSE	coding	161	483	739	1221	856726	857208	FALSE	70	AAAATGAAAAAAAAACTGAT	495	FALSE	MEKIKMNKEKNKQLKDEKKKDKESCTVVVKNLHFNTRKNKLQNIFGQIGEIENIYLSKKISENNIKRNKGFAFITFKNSNDATSSLILNDIIIDGRNILISKFNNDKDGKYQYNHDINNHSNTKHDYHDKKFSNHKYYKKDRKQYFEKKRINLNKTNDNDA	Isoform	Isoform	Isoform
PB.547.1	NA	NA	fl_PB.959.1	NA	0	0	7	0	7	femaleLE	fl_PB.959.1	PB.959.1	Pf3D7_09_v3	+	1226	5	FSM	PF3D7_0921100	PF3D7_0921100.1	1489	5	433	-170	433	170	alternative_3end5end	FALSE	canonical	FALSE	coding	221	666	39	704	861404	862784	FALSE	80	AAAAAAATAATAAAATTAAA	391	FALSE	MNYDKLNLFKENFDMMYVIEEIETHLHEKKHLLCDINENILISEKNKTSIDIYEKHLIEKQIQILKKNKINYKKLNNINYVKYFLPLCIQPKTNNTDKCLSERDVYMKNFKKKNILRELHVKKRLTEYRINQFIEKYTGKFLKNNVLHKQISKIYNNKSKIEIFIKGDNFSYNRVIGDIAFFDSKPNVLLENVKYINNLNERKVPWIFIQSGSILFLRQYS	Isoform	Isoform	Isoform
PB.548.1	NA	NA	NA	mhl_PB.2121.2	0	0	0	16	16	male	mhl_PB.2121.2	PB.2121.2	Pf3D7_09_v3	+	496	3	Fusion	PF3D7_0921900_PF3D7_0922000	novel	2463	8	NA	NA	-182	614	multi-exon	TRUE	canonical	FALSE	coding	104	312	183	494	890057	890577	FALSE	80	AAAAAAAAAAATTGAAAAAG	1638	FALSE	MKSNLDKKKKKKVQGITGDVKVTSTEDAENDKRKASIKNNVKNETFSRFLFPKNPRAFTNLVEYSFSNEQFVTIENIDHTVFHLDIKSCLVRKDSDEGKKQMEL	Artifact	Artifact	Isoform
PB.548.2	NA	fh_PB.3114.1	NA	mhl_PB.2121.4	0	9	0	24	33	male	mhl_PB.2121.4	PB.2121.4	Pf3D7_09_v3	+	1254	7	ISM	PF3D7_0921900_PF3D7_0922000	PF3D7_0922000.1	2463	8	-150	1462	-150	-1462	5prime_fragment	FALSE	canonical	FALSE	coding	368	1104	151	1254	890057	891805	FALSE	90	AAAAAAAAAAGAATAAAAAA	1670	FALSE	MKSNLDKKKKKKVQGITGDVKVTSTEDAENDKRKASIKNNKNETFSRFLFPKNPRAFTNLVEYSFSNEQFVTIENIDHTVFHLDIKSCLVRKDSDEGKKQMELIKKKIEKANAFTLLKDNDYIYHKPKNCFDYIDRYSQTVPRSFKDECTKTEPQEINEICDTVSQSIIYDAYLHEFQKISNGADGNDKEKYNNDKKDNDDKSKKNNSLSMGLLSDHASSSYSGECSDDDKIGGILFSSESSCSNKTYMFSDNDEFENYKENYEDGSDDYMDYDDNNYEDYDDEDNNDNDDYNDGNIYDNDKNVEIHKSSIKNEKDNYDSNMIEEYNKEEEYKDCSYVDEKLKKNKNHLDKLNKNNETRKTKQMRKGD	Isoform	Isoform	Isoform
PB.549.1	NA	NA	NA	mhl_PB.2122.2	0	0	0	5	5	male	mhl_PB.2122.2	PB.2122.2	Pf3D7_09_v3	+	823	2	NNC	PF3D7_0922100	novel	6746	3	NA	NA	-222	-3964	at_least_one_novel_splicesite	FALSE	canonical	FALSE	non_coding	NA	NA	NA	NA	NA	NA	NA	80	AAAAAAAAGAAAAAAGATGA	2797	FALSE	NA	Isoform	Isoform	Isoform
PB.550.1	NA	fh_PB.3118.2	NA	NA	0	44	0	0	44	femaleHE	fh_PB.3118.2	PB.3118.2	Pf3D7_09_v3	+	922	8	Fusion	PF3D7_0922200_PF3D7_0922300	novel	948	12	NA	NA	-226	-669	multi-exon	FALSE	canonical	FALSE	coding	111	333	589	921	907107	907687	FALSE	55	AAACAGATTATAATGAGAAT	4188	FALSE	MSTRTSLIKKDFFCKKTIAQLEVQMNDAESCGFIFRIVGERNYWSLMIDKKVLKLAHVKDGELIILKEFKELKIKNDQWYVLFVQEILKDIKIKAGIYGDLSVEYLRKSDD	Isoform	Isoform	Isoform
PB.550.2	NA	fh_PB.3118.1	NA	NA	0	50	0	0	50	femaleHE	fh_PB.3118.1	PB.3118.1	Pf3D7_09_v3	+	1042	10	Fusion	PF3D7_0922200_PF3D7_0922300	novel	948	12	NA	NA	-226	-251	multi-exon	FALSE	canonical	FALSE	coding	151	453	589	1041	907107	908105	FALSE	55	AAAAAAAGAATCAAGGTTCT	4188	FALSE	MSTRTSLIKKDFFCKKTIAQLEVQMNDAESCGFIFRIVGERNYWSLMIDKKVLKLAHVKDGELIILKEFKELKIKNDQWYVLFVQEILKDIKIKAGIYGDLSVEYLRKSDDETDYNENKQGAVGLIANKGRCKFRNIIMRGKKWSNEYEKF	Isoform	Isoform	Isoform
PB.550.3	NA	fh_PB.3118.3	NA	NA	0	104	0	0	104	femaleHE	fh_PB.3118.3	PB.3118.3	Pf3D7_09_v3	+	788	7	Fusion	PF3D7_0922200_PF3D7_0922300	novel	948	12	NA	NA	-224	-925	multi-exon	FALSE	canonical	FALSE	non_coding	NA	NA	NA	NA	NA	NA	NA	50	GTAATATATATATATATATA	4190	FALSE	NA	Isoform	Isoform	Isoform
PB.550.4	NA	fh_PB.3118.4	NA	NA	0	8	0	0	8	femaleHE	fh_PB.3118.4	PB.3118.4	Pf3D7_09_v3	+	1347	11	Fusion	PF3D7_0922200_PF3D7_0922300	novel	948	12	NA	NA	-215	188	multi-exon	FALSE	canonical	FALSE	coding	193	582	578	1159	907107	908357	FALSE	100	AAAAAAAAAAAAAAAAAAAA	4199	FALSE	MSTRTSLIKKDFFCKKTIAQLEVQMNDAESCGFIFRIVGERNYWSLMIDKKVLKLAHVKDGELIILKEFKELKIKNDQWYVLFVQEILKDIKIKAGIYGDLSVEYLRKSDDETDYNENKQGAVGLIANKGRCKFRNIIMRGKKWSNEYEKFKKKNQGSLLYNIEDIEKLYDNTKDWCPNAALCSKKKYEINDF	Artifact	Artifact	Isoform
PB.550.5	NA	fh_PB.3118.8	NA	NA	0	5	0	0	5	femaleHE	fh_PB.3118.8	PB.3118.8	Pf3D7_09_v3	+	381	2	ISM	PF3D7_0922200_PF3D7_0922300	PF3D7_0922300.1	948	12	-210	1941	-210	463	5prime_fragment	FALSE	canonical	FALSE	non_coding	NA	NA	NA	NA	NA	NA	NA	60	AAAAAACACTTAAATTATAG	4204	FALSE	NA	Isoform	Isoform	Isoform
PB.550.6	NA	fh_PB.3118.12	NA	NA	0	9	0	0	9	femaleHE	fh_PB.3118.12	PB.3118.12	Pf3D7_09_v3	+	611	5	Fusion	PF3D7_0922200_PF3D7_0922300	novel	948	12	NA	NA	-210	1104	multi-exon	FALSE	canonical	FALSE	non_coding	NA	NA	NA	NA	NA	NA	NA	85	AAAAAAAAAAGGGAAAAAAA	4204	FALSE	NA	Isoform	Isoform	Isoform
PB.550.7	NA	fh_PB.3118.9	NA	NA	0	13	0	0	13	femaleHE	fh_PB.3118.9	PB.3118.9	Pf3D7_09_v3	+	1152	11	Fusion	PF3D7_0922200_PF3D7_0922300	novel	948	12	NA	NA	-210	-2	multi-exon	FALSE	canonical	FALSE	coding	193	579	573	1151	907107	908354	FALSE	55	AAAAGATAATTTAAATGTAT	4204	FALSE	MSTRTSLIKKDFFCKKTIAQLEVQMNDAESCGFIFRIVGERNYWSLMIDKKVLKLAHVKDGELIILKEFKELKIKNDQWYVLFVQEILKDIKIKAGIYGDLSVEYLRKSDDETDYNENKQGAVGLIANKGRCKFRNIIMRGKKWSNEYEKFKKKNQGSLLYNIEDIEKLYDNTKDWCPNAALCSKKKYEINDF	Isoform	Isoform	Isoform
PB.551.1	asx_PB.1536.2	NA	NA	NA	7	0	0	0	7	asexual	asx_PB.1536.2	PB.1536.2	Pf3D7_09_v3	+	694	2	FSM	PF3D7_0922500	PF3D7_0922500.1	2934	2	333	1907	333	-1907	alternative_3end5end	FALSE	canonical	FALSE	coding	149	447	247	693	913230	913676	FALSE	60	AAAATGATTTAACAAAATTA	2	TRUE	MLGNKLSISDLKDIKNKKVLVRVDFNVPIENGIIKDTNRITATLPTINHLKKEGASKIILISHCGRPDGLRNEKYTLKPVAETLKGLLGEEVLFLNDCVGKEVEDKINAAKENSVILLENLRFHIEEEGKGVDANGNKVKANKEDVEKF	Isoform	Isoform	Isoform
PB.552.1	asx_PB.1538.1	NA	NA	NA	6	0	0	0	6	asexual	asx_PB.1538.1	PB.1538.1	Pf3D7_09_v3	+	1101	2	ISM	PF3D7_0922600	PF3D7_0922600.1	2437	3	197	1271	197	-1271	5prime_fragment	FALSE	canonical	FALSE	coding	203	609	493	1101	916603	917519	FALSE	75	AAAAAAGTAAAGAAAAAATC	-23	TRUE	MKSVSFSNNAELYEYIKDKKNDVEIVACIITNLLGTYFKCFFYVKEITLNKLESGFSFDASSIKLCSDTEVSDFFIKVDHSTCYLEECDGKNILNIMCDIKRYNGFDYYKCPRTILKKTCEFVKNEGIADKVCIGNELEFFIFDKVNYSLDEYNTYLKVYDRESFSCKNDLSSIYGNHVVNKVEPHKDHFNNPNNEYLINDDS	Isoform	Isoform	Isoform
PB.552.2	NA	fh_PB.3122.2	NA	NA	0	22	0	0	22	femaleHE	fh_PB.3122.2	PB.3122.2	Pf3D7_09_v3	+	1340	1	NIC	PF3D7_0922600	novel	2437	3	NA	NA	916	-621	mono-exon	FALSE	NA	NA	coding	323	969	370	1338	917199	918167	NA	40	AAAAGAACAACCGCTGGTTC	654	FALSE	MCDIKRYNGFDYYKCPRTILKKTCEFVKNEGIADKVCIGNELEFFIFDKVNYSLDEYNTYLKVYDRESFSCKNDLSSIYGNHVVNKVEPHKDHFNNPNNEYLINDDSKKVKKKSGYFTTDPYDTSNIIKLRICRALNDMNINVQRYHHEVSTSQHEISLKYFDALTNADFLLITKQIIKTTVSSFNRTATFMPKPLVNDNGNGLHCNISLWKNNKNIFYHNDPSTFFLSKESFYFMYGIVKHAKALQAFCNATMNSYKRLVPGFETCQKLFYSFGSRSAVIRLSLINYSNPSEKRIEFRLPDCANSPHLVMAAIILAGYDGIK	Artifact	Artifact	Isoform
PB.552.3	NA	fh_PB.3122.3	NA	NA	0	48	0	0	48	femaleHE	fh_PB.3122.3	PB.3122.3	Pf3D7_09_v3	+	671	1	NIC	PF3D7_0922600	novel	2437	3	NA	NA	935	-1271	mono-exon	FALSE	NA	NA	coding	107	321	351	671	917199	917519	NA	75	AAAAAAGTAAAGAAAAAATC	673	FALSE	MCDIKRYNGFDYYKCPRTILKKTCEFVKNEGIADKVCIGNELEFFIFDKVNYSLDEYNTYLKVYDRESFSCKNDLSSIYGNHVVNKVEPHKDHFNNPNNEYLINDDS	Artifact	Artifact	Isoform
PB.552.4	NA	fh_PB.3122.7	NA	NA	0	8	0	0	8	femaleHE	fh_PB.3122.7	PB.3122.7	Pf3D7_09_v3	+	927	1	NIC	PF3D7_0922600	novel	2437	3	NA	NA	991	-959	mono-exon	FALSE	NA	NA	coding	211	633	295	927	917199	917831	NA	70	AAAAATAATAAAAATATATT	-70	TRUE	MCDIKRYNGFDYYKCPRTILKKTCEFVKNEGIADKVCIGNELEFFIFDKVNYSLDEYNTYLKVYDRESFSCKNDLSSIYGNHVVNKVEPHKDHFNNPNNEYLINDDSKKVKKKSGYFTTDPYDTSNIIKLRICRALNDMNINVQRYHHEVSTSQHEISLKYFDALTNADFLLITKQIIKTTVSSFNRTATFMPKPLVNDNGNGLHCNISLW	Artifact	Artifact	Isoform
PB.553.1	NA	fh_PB.3150.1	NA	NA	0	7	0	0	7	femaleHE	fh_PB.3150.1	PB.3150.1	Pf3D7_09_v3	+	629	1	Antisense	novelGene_PF3D7_0924300_AS	novel	NA	NA	NA	NA	NA	NA	mono-exon	FALSE	NA	NA	non_coding	NA	NA	NA	NA	NA	NA	NA	100	AAAAAAAAAAAAAAAAAAAA	5285	FALSE	NA	Artifact	Artifact	Isoform
PB.554.1	NA	NA	NA	mhl_PB.2146.5	0	0	0	8	8	male	mhl_PB.2146.5	PB.2146.5	Pf3D7_09_v3	+	1373	3	NNC	PF3D7_0924400	novel	4883	2	NA	NA	1030	-2443	at_least_one_novel_splicesite	TRUE	canonical	FALSE	coding	167	504	179	682	989157	989898	FALSE	80	AAAAAGAAAAAATAAAACAC	-53	TRUE	MQNENHTDVNQVDEDYLYALKLNEALNGSGANDINSNSNILNNNDFTRVNEIMHDEGIMENEEDEVRKPDNTYVECLLDDSNLLPFSRNMNIFPMNRRRNHINRINNMNRINNVNRINNVNSINNMNSINNMNSINNMNSINNMNSINNMNSINNINHMSNMNNMNI	Isoform	Isoform	Isoform
PB.554.2	NA	NA	NA	mhl_PB.2146.7	0	0	0	8	8	male	mhl_PB.2146.7	PB.2146.7	Pf3D7_09_v3	+	1332	3	NNC	PF3D7_0924400	novel	4883	2	NA	NA	1204	-2310	at_least_one_novel_splicesite	FALSE	canonical	FALSE	coding	270	810	523	1332	989913	990722	FALSE	85	AAAAAAAAAAAAAATGAATA	121	FALSE	MNNINFVNSVNVHYVDEQNNIVVNSINKEEDYNNNVNIYTESYADNNKISYTIDDKETSNLHMEHNNKHVHNIHNYNINSNKNKIRNLTGGHKNNENIITIEDNNDKVNYDHMTGEHLNDVMHSGKFVDSPCNNKIYRKNKIGDNNMSIKQNGNYKKENNMNSINDNTNKEVINKFDKNYLDKNYLDKNYFDIDDYSNLNNVYKKKPKSVKKNVDLEKSPYDVNNIKRKNKTQNTDKNIDDPKKDIFNKSNEVDYVLNEFTCSTNNDIRE	Isoform	Isoform	Isoform
PB.554.3	NA	fh_PB.3153.2	NA	NA	0	7	0	0	7	femaleHE	fh_PB.3153.2	PB.3153.2	Pf3D7_09_v3	+	907	2	NNC	PF3D7_0924400	novel	4883	2	NA	NA	1828	-2312	at_least_one_novel_splicesite	TRUE	canonical	FALSE	coding	269	807	100	906	989913	990719	FALSE	85	AGAAAAAAAAAAAAAATGAA	431	FALSE	MNNINFVNSVNVHYVDEQNNIVVNSINKEEDYNNNVNIYTESYADNNKISYTIDDKETSNLHMEHNNKHVHNIHNYNINSNKNKIRNLTGGHKNNENIITIEDNNDKVNYDHMTGEHLNDVMHSGKFVDSPCNNKIYRKNKIGDNNMSIKQNGNYKKENNMNSINDNTNKEVINKFDKNYLDKNYLDKNYFDIDDYSNLNNVYKKKPKSVKKNVDLEKSPYDVNNIKRKNKTQNTDKNIDDPKKDIFNKSNEVDYVLNEFTCSTNNDIR	Isoform	Isoform	Isoform
PB.555.1	NA	fh_PB.3158.11	NA	NA	0	16	0	0	16	femaleHE	fh_PB.3158.11	PB.3158.11	Pf3D7_09_v3	+	2606	2	FSM	PF3D7_0924600	PF3D7_0924600.1	7260	2	721	3933	721	-3933	alternative_3end5end	FALSE	canonical	FALSE	coding	828	2484	123	2606	999637	1002254	FALSE	50	AAAAATAATTTTTCAAACGT	703	FALSE	MPNISKGVQEEECKIEELDKVVRNEMDMINSLKDEKVIGMDKMYDMEKEKDMCLINEKNSYSFGKDKKKNNIDGIHNIHHISANDHIINPNEYKPNVQNLVSNSTHIDSTEICSSKFVKEEEHNNDNNEYDKNVHILKYPEHNKTKDMDNNLSNQYLYSCNISNNNSQLHLSRLFDKETDELNSIKVNNQDKYDNMSEIKLEKTLMIRDNSNNNNNNNNINIFELSNNICENYKKYENVFIHKNIGPDKGEKKKVIINYEHVNHIIPSNSIEYNNKDNCSEQNDILHNNGNDIKYPKHFAEYNKKENVMEIERNEERSNKYKDNLILFNELLKYKDEFNYLNEQKVNEHEDEEEEEENNKINNCFLHNKMECNIENIKEDKNDLDNKNYEDFNTTNTNKIITSDLWNNDKDINTSLSSYQKSNMSFSLLNQSNIQDILNKKNEYSDIKMLKNDKYDDNIIYNINMDHLNKDTYIHKLNKSEEEQNFNVQDVNQQSDLYFPIGNNETKNVEMKIHIDFKNIYFVKYKYIKCLVMNNSGIIVHSFVFHKNPIDLDKENNILKILNQDKESTKTRKSNNDINSLVQELKSIIFTDVSFELSFNAKNVRGSEIISPSKFYRLSFYGMEEKNKNEVETNHDVLSKNEKNIKYEKDKKLKKYIYNKEENSKLNHKNKYNYTKKNNLSNNTHIKEKDKIDNKGKLYYIGFTIIHLNYLYELQKEGYVHLNISDKKNEDFNFMEHYKKEDYAYYMDNKIVEHTFSNNISYMEKINMLFKILYNHSLNISTCKIFFKYRFSKSEQEDHLFNNIDDIKKKKTSNSKNVELQYIIDILQ	Isoform	Isoform	Isoform
PB.555.2	NA	fh_PB.3158.27	NA	NA	0	16	0	0	16	femaleHE	fh_PB.3158.27	PB.3158.27	Pf3D7_09_v3	+	1886	2	FSM	PF3D7_0924600	PF3D7_0924600.1	7260	2	874	4500	874	-4500	alternative_3end5end	FALSE	canonical	FALSE	coding	614	1842	45	1886	999712	1001687	FALSE	80	AAAAATGAAAAAAATATAAA	12	TRUE	MDMINSLKDEKVIGMDKMYDMEKEKDMCLINEKNSYSFGKDKKKNNIDGIHNIHHISANDHIINPNEYKPNVQNLVSNSTHIDSTEICSSKFVKEEEHNNDNNEYDKNVHILKYPEHNKTKDMDNNLSNQYLYSCNISNNNSQLHLSRLFDKETDELNSIKVNNQDKYDNMSEIKLEKTLMIRDNSNNNNNNNNINIFELSNNICENYKKYENVFIHKNIGPDKGEKKKVIINYEHVNHIIPSNSIEYNNKDNCSEQNDILHNNGNDIKYPKHFAEYNKKENVMEIERNEERSNKYKDNLILFNELLKYKDEFNYLNEQKVNEHEDEEEEEENNKINNCFLHNKMECNIENIKEDKNDLDNKNYEDFNTTNTNKIITSDLWNNDKDINTSLSSYQKSNMSFSLLNQSNIQDILNKKNEYSDIKMLKNDKYDDNIIYNINMDHLNKDTYIHKLNKSEEEQNFNVQDVNQQSDLYFPIGNNETKNVEMKIHIDFKNIYFVKYKYIKCLVMNNSGIIVHSFVFHKNPIDLDKENNILKILNQDKESTKTRKSNNDINSLVQELKSIIFTDVSFELSFNAKNVRGSEIISPSKFYRLSFYGMEEKNKNEVETNHDVLS	Isoform	Isoform	Isoform
PB.555.3	NA	fh_PB.3158.35	NA	NA	0	5	0	0	5	femaleHE	fh_PB.3158.35	PB.3158.35	Pf3D7_09_v3	+	1977	2	FSM	PF3D7_0924600	PF3D7_0924600.1	7260	2	1678	3605	1678	-3605	alternative_3end5end	FALSE	canonical	FALSE	coding	629	1887	90	1976	1000561	1002581	FALSE	60	AAAATATGAAAAATGTAGAT	816	FALSE	MEIERNEERSNKYKDNLILFNELLKYKDEFNYLNEQKVNEHEDEEEEEENNKINNCFLHNKMECNIENIKEDKNDLDNKNYEDFNTTNTNKIITSDLWNNDKDINTSLSSYQKSNMSFSLLNQSNIQDILNKKNEYSDIKMLKNDKYDDNIIYNINMDHLNKDTYIHKLNKSEEEQNFNVQDVNQQSDLYFPIGNNETKNVEMKIHIDFKNIYFVKYKYIKCLVMNNSGIIVHSFVFHKNPIDLDKENNILKILNQDKESTKTRKSNNDINSLVQELKSIIFTDVSFELSFNAKNVRGSEIISPSKFYRLSFYGMEEKNKNEVETNHDVLSKNEKNIKYEKDKKLKKYIYNKEENSKLNHKNKYNYTKKNNLSNNTHIKEKDKIDNKGKLYYIGFTIIHLNYLYELQKEGYVHLNISDKKNEDFNFMEHYKKEDYAYYMDNKIVEHTFSNNISYMEKINMLFKILYNHSLNISTCKIFFKYRFSKSEQEDHLFNNIDDIKKKKTSNSKNVELQYIIDILQKNNFSNVNLKNCIEQCLKNYYKSCTKSIYDDISFTLFDKGYIHNHTIIKNNKEKQNECFNLPSFFSNISSDIKVNNSFLKNINFIKAFDNLQKNNPKIDNHEEQDSCYY	Isoform	Isoform	Isoform
PB.555.4	NA	fh_PB.3158.36	NA	NA	0	8	0	0	8	femaleHE	fh_PB.3158.36	PB.3158.36	Pf3D7_09_v3	+	1518	2	FSM	PF3D7_0924600	PF3D7_0924600.1	7260	2	1954	3788	1954	-3788	alternative_3end5end	FALSE	canonical	FALSE	coding	453	1359	159	1517	1000906	1002398	FALSE	75	AGAATAATAAAGAAAAACAA	1092	FALSE	MSFSLLNQSNIQDILNKKNEYSDIKMLKNDKYDDNIIYNINMDHLNKDTYIHKLNKSEEEQNFNVQDVNQQSDLYFPIGNNETKNVEMKIHIDFKNIYFVKYKYIKCLVMNNSGIIVHSFVFHKNPIDLDKENNILKILNQDKESTKTRKSNNDINSLVQELKSIIFTDVSFELSFNAKNVRGSEIISPSKFYRLSFYGMEEKNKNEVETNHDVLSKNEKNIKYEKDKKLKKYIYNKEENSKLNHKNKYNYTKKNNLSNNTHIKEKDKIDNKGKLYYIGFTIIHLNYLYELQKEGYVHLNISDKKNEDFNFMEHYKKEDYAYYMDNKIVEHTFSNNISYMEKINMLFKILYNHSLNISTCKIFFKYRFSKSEQEDHLFNNIDDIKKKKTSNSKNVELQYIIDILQKNNFSNVNLKNCIEQCLKNYYKSCTKSIYDDISFTLFDKGYIHNHTII	Isoform	Isoform	Isoform
PB.555.5	NA	fh_PB.3158.39	NA	NA	0	5	0	0	5	femaleHE	fh_PB.3158.39	PB.3158.39	Pf3D7_09_v3	+	1765	2	FSM	PF3D7_0924600	PF3D7_0924600.1	7260	2	2591	2904	2591	-2904	alternative_3end5end	FALSE	canonical	FALSE	coding	549	1647	119	1765	1001637	1003283	FALSE	85	ATAAAAAAAAAAAAGGAAAA	1729	FALSE	MEEKNKNEVETNHDVLSKNEKNIKYEKDKKLKKYIYNKEENSKLNHKNKYNYTKKNNLSNNTHIKEKDKIDNKGKLYYIGFTIIHLNYLYELQKEGYVHLNISDKKNEDFNFMEHYKKEDYAYYMDNKIVEHTFSNNISYMEKINMLFKILYNHSLNISTCKIFFKYRFSKSEQEDHLFNNIDDIKKKKTSNSKNVELQYIIDILQKNNFSNVNLKNCIEQCLKNYYKSCTKSIYDDISFTLFDKGYIHNHTIIKNNKEKQNECFNLPSFFSNISSDIKVNNSFLKNINFIKAFDNLQKNNPKIDNHEEQDSCYYENMKNVDHTKNVDHTKNVDHTKNIDHTKNVDHTKNIQKMNHKEDTNTMHKQNHVQKEDEKGTNTNKEQLLSDHIFCDNTFHKLQENDLRKLPRNVQDYILKLYNINMENNIKIEKLEHILLKYTTGINNYFDYIEYTKNNKMYKIYEENKKMKKYIKDSNNFFIQTLIDSHTEIQKLKHSLKTINILYNKERMNNHQENKKEEDKDKEKEKEKKMNEKEHVHNYLNNKNEYISN	Isoform	Isoform	Isoform
PB.556.1	NA	fh_PB.3163.1	NA	NA	0	115	0	0	115	femaleHE	fh_PB.3163.1	PB.3163.1	Pf3D7_09_v3	+	611	6	Fusion	PF3D7_0924700_PF3D7_0924800	novel	255	5	NA	NA	-239	287	multi-exon	FALSE	canonical	FALSE	coding	101	306	240	545	1009063	1009976	FALSE	50	AAAATATTGCTTGAACAAAT	2619	FALSE	MDIQLLKIKRSILLDEDISPVLINTKDIEGKVKINKKKIKYKTPIKWEKEETKLLIEGINTYGLSKWSQIRQSYNFPQYRTNISLKDKYRNFKKVYIIEKD	Isoform	Isoform	Isoform
PB.556.2	NA	fh_PB.3163.2	fl_PB.977.1	NA	0	313	486	0	799	femaleLE	fl_PB.977.1	PB.977.1	Pf3D7_09_v3	+	880	6	Fusion	PF3D7_0924700_PF3D7_0924800	novel	255	5	NA	NA	-239	556	multi-exon	FALSE	canonical	FALSE	coding	101	306	240	545	1009063	1009976	FALSE	35	ATATATATATATCTTTCATT	2619	FALSE	MDIQLLKIKRSILLDEDISPVLINTKDIEGKVKINKKKIKYKTPIKWEKEETKLLIEGINTYGLSKWSQIRQSYNFPQYRTNISLKDKYRNFKKVYIIEKD	Isoform	Isoform	Isoform
PB.556.3	NA	fh_PB.3163.3	NA	NA	0	14	0	0	14	femaleHE	fh_PB.3163.3	PB.3163.3	Pf3D7_09_v3	+	352	3	ISM	PF3D7_0924700_PF3D7_0924800	PF3D7_0924800.1	255	5	-230	347	-230	-347	5prime_fragment	FALSE	canonical	FALSE	non_coding	NA	NA	NA	NA	NA	NA	NA	90	AAAAAAAAGAAAAAAGAAAA	2628	FALSE	NA	Isoform	Isoform	Isoform
PB.556.4	NA	fh_PB.3163.11	NA	NA	0	10	0	0	10	femaleHE	fh_PB.3163.11	PB.3163.11	Pf3D7_09_v3	+	671	6	Fusion	PF3D7_0924700_PF3D7_0924800	novel	255	5	NA	NA	-156	430	multi-exon	FALSE	canonical	FALSE	coding	101	306	157	462	1009063	1009976	FALSE	60	AAAATCAAAAACATAACCTT	2702	FALSE	MDIQLLKIKRSILLDEDISPVLINTKDIEGKVKINKKKIKYKTPIKWEKEETKLLIEGINTYGLSKWSQIRQSYNFPQYRTNISLKDKYRNFKKVYIIEKD	Isoform	Isoform	Isoform
PB.556.5	NA	NA	fl_PB.977.5	NA	0	0	7	0	7	femaleLE	fl_PB.977.5	PB.977.5	Pf3D7_09_v3	+	901	5	Fusion	PF3D7_0924700_PF3D7_0924800	novel	255	5	NA	NA	-156	552	intron_retention	FALSE	canonical	FALSE	non_coding	NA	NA	NA	NA	NA	NA	NA	40	ATATATATATATATATCTTT	2702	FALSE	NA	Isoform	Isoform	Isoform
PB.556.6	NA	fh_PB.3163.25	fl_PB.977.15	NA	0	16	20	0	36	femaleLE	fl_PB.977.15	PB.977.15	Pf3D7_09_v3	+	697	5	NNC	PF3D7_0924800	novel	255	5	NA	NA	73	551	at_least_one_novel_splicesite	FALSE	canonical	FALSE	non_coding	NA	NA	NA	NA	NA	NA	NA	40	TATATATATATATATATCTT	73	TRUE	NA	Isoform	Isoform	Isoform
PB.556.7	NA	NA	fl_PB.977.17	NA	0	0	6	0	6	femaleLE	fl_PB.977.17	PB.977.17	Pf3D7_09_v3	+	1107	9	FSM	PF3D7_0925000_PF3D7_0924900	PF3D7_0924900.1	555	9	-358	-194	-358	194	alternative_3end5end	TRUE	canonical	FALSE	coding	184	555	359	913	1010380	1011822	FALSE	75	AATAAAACATAGAAAAAAAC	959	FALSE	METFNHIDIKKYTREDLLYLRNTNNVLFKMFQKQVDEIACLSSKEQKLCGTLTSINNIINENYTIYCLIHTDGLIGFIKIGEKNLYLYDKIKLHYGKCTCVLDFYILEKFQKRGLGIKIFNFMLKDNDISAFCLCYDNPSYKLQNFLKKYFSPCVLIKQPNHFVIFSNYFKNVSIKKVYERISN	Isoform	Isoform	Isoform
PB.556.8	NA	fh_PB.3164.2	fl_PB.977.19	NA	0	9	12	0	21	femaleLE	fl_PB.977.19	PB.977.19	Pf3D7_09_v3	+	684	8	ISM	PF3D7_0925000_PF3D7_0924900	PF3D7_0924900.1	555	9	168	-194	168	194	3prime_fragment	FALSE	canonical	FALSE	coding	155	468	23	490	1010570	1011822	FALSE	75	AATAAAACATAGAAAAAAAC	168	FALSE	MFQKQVDEIACLSSKEQKLCGTLTSINNIINENYTIYCLIHTDGLIGFIKIGEKNLYLYDKIKLHYGKCTCVLDFYILEKFQKRGLGIKIFNFMLKDNDISAFCLCYDNPSYKLQNFLKKYFSPCVLIKQPNHFVIFSNYFKNVSIKKVYERISN	Isoform	Isoform	Isoform
PB.556.9	NA	fh_PB.3164.10	NA	NA	0	6	0	0	6	femaleHE	fh_PB.3164.10	PB.3164.10	Pf3D7_09_v3	+	738	8	ISM	PF3D7_0925000	PF3D7_0925000.1	1394	9	95	645	95	-645	5prime_fragment	FALSE	canonical	FALSE	coding	184	552	187	738	1012118	1013668	FALSE	75	ATAAAAAAAAAATATGAAAT	95	TRUE	MNEKEKNGIFSVHKEKDNLSTHQKFDLLIDEYYCDLKEEKRERSTEKNTKEGDFVFKSVDRNKADYARLDENDEPPIFTDLIENEKKIGTVRITNPLPKIERRDELKDNYMKWLKTERLMRPNERRLEYEQMQEKYLESIKLTHDIKKDVKLAKAIKSHYPRGIVGVDSIYNENTVLYKDQHEE	Isoform	Isoform	Isoform
PB.556.10	NA	fh_PB.3164.14	NA	NA	0	13	0	0	13	femaleHE	fh_PB.3164.14	PB.3164.14	Pf3D7_09_v3	+	639	7	NNC	PF3D7_0925000	novel	1394	9	NA	NA	401	-643	at_least_one_novel_splicesite	FALSE	canonical	TRUE	non_coding	NA	NA	NA	NA	NA	NA	NA	80	AAAAAAAAAATATGAAATAA	401	FALSE	NA	Isoform	Isoform	Isoform
PB.556.11	NA	fh_PB.3164.16	NA	NA	0	11	0	0	11	femaleHE	fh_PB.3164.16	PB.3164.16	Pf3D7_09_v3	+	730	8	NNC	PF3D7_0925000	novel	1394	9	NA	NA	421	-448	at_least_one_novel_splicesite	FALSE	canonical	TRUE	non_coding	NA	NA	NA	NA	NA	NA	NA	90	AAAAAAAAAAAAAAAAGAAG	421	FALSE	NA	Isoform	Isoform	Isoform
PB.556.12	NA	NA	NA	mhl_PB.2156.6	0	0	0	11	11	male	mhl_PB.2156.6	PB.2156.6	Pf3D7_09_v3	+	552	7	ISM	PF3D7_0925000	PF3D7_0925000.1	1394	9	492	643	492	-643	internal_fragment	FALSE	canonical	FALSE	coding	74	222	329	550	1013043	1013668	FALSE	80	AAAAAAAAAATATGAAATAA	492	FALSE	MKWLKTERLMRPNERRLEYEQMQEKYLESIKLTHDIKKDVKLAKAIKSHYPRGIVGVDSIYNENTVLYKDQHEE	Isoform	Isoform	Isoform
PB.557.1	NA	fh_PB.3166.2	NA	NA	0	22	0	0	22	femaleHE	fh_PB.3166.2	PB.3166.2	Pf3D7_09_v3	+	666	1	Antisense	novelGene_PF3D7_0925100_AS	novel	NA	NA	NA	NA	NA	NA	mono-exon	FALSE	NA	NA	non_coding	NA	NA	NA	NA	NA	NA	NA	90	ACAAAAAAAAAAAAATAAAA	3024	FALSE	NA	Artifact	Artifact	Isoform
PB.558.1	NA	fh_PB.3168.3	NA	NA	0	14	0	0	14	femaleHE	fh_PB.3168.3	PB.3168.3	Pf3D7_09_v3	+	640	1	Genic	PF3D7_0925200	novel	NA	NA	NA	NA	-114	-1135	mono-exon	FALSE	NA	NA	coding	133	399	240	638	1017435	1017833	NA	80	AGAGGAAGAAAAAAAAAAAA	5359	FALSE	MTDINNNKYSKLKVKKNKNKKNNNKNNDKNNTLLVSPNDKLKKEKRKKKHKNLNQKVIHNNNNNNNIHKDEHINEQSNNHIYVNNRTKKKKKNIELIKDKWINKKKKKKTKKKTKKKTNNTTIYDNDNNINVD	Artifact	Artifact	Isoform
PB.558.2	NA	fh_PB.3168.7	NA	NA	0	12	0	0	12	femaleHE	fh_PB.3168.7	PB.3168.7	Pf3D7_09_v3	+	1356	3	FSM	PF3D7_0925200	PF3D7_0925200.1	1419	3	13	50	13	-50	reference_match	FALSE	canonical	FALSE	coding	413	1242	113	1354	1017435	1018918	FALSE	65	AAAATAGAAAATAAGTCAAC	13	TRUE	MTDINNNKYSKLKVKKNKNKKNNNKNNDKNNTLLVSPNDKLKKEKRKKKHKNLNQKVIHNNNNNNNIHKDEHINEQSNNHIYVNNRTKKKKKNIELIKDKWINKKKKKKTKKKTKKKTNNTTIYDNDNNINVDEEEEKKKKNVFPYISVLRENVVNNKIHIHDTNEAYKYDYADLENNKQKYKKKKKIENSPEDIVNSSLFRYINEYMYTNNSEVVQNKLNQTKNVFNIYHQGYKNQKNKWPHNPVSIIIKHLKKYFNKNNKIADLGCGEAEIARTLDGWYIKSFDLIQYNHYVTPCNITQLPLNNNSYDCFILSLSLMNTDWPKIIFESVRCLKKGATLIIAEVVSRFTNYKAFIKFMNNVGFKLSNKINLDDFFYVFFFEKNQEVDISSSINEKRIKKVSSLLTPCIYKRR	Isoform	Isoform	Isoform
PB.558.3	NA	NA	NA	mhl_PB.2159.2	0	0	0	6	6	male	mhl_PB.2159.2	PB.2159.2	Pf3D7_09_v3	+	1243	3	FSM	PF3D7_0925200	PF3D7_0925200.1	1419	3	65	111	65	-111	alternative_3end5end	FALSE	canonical	FALSE	coding	394	1182	61	1242	1017435	1018858	FALSE	65	AAAAAAGAATTAAAAAGGTT	25	TRUE	MTDINNNKYSKLKVKKNKNKKNNNKNNDKNNTLLVSPNDKLKKEKRKKKHKNLNQKVIHNNNNNNNIHKDEHINEQSNNHIYVNNRTKKKKKNIELIKDKWINKKKKKKTKKKTKKKTNNTTIYDNDNNINVDEEEEKKKKNVFPYISVLRENVVNNKIHIHDTNEAYKYDYADLENNKQKYKKKKKIENSPEDIVNSSLFRYINEYMYTNNSEVVQNKLNQTKNVFNIYHQGYKNQKNKWPHNPVSIIIKHLKKYFNKNNKIADLGCGEAEIARTLDGWYIKSFDLIQYNHYVTPCNITQLPLNNNSYDCFILSLSLMNTDWPKIIFESVRCLKKGATLIIAEVVSRFTNYKAFIKFMNNVGFKLSNKINLDDFFYVFFFEKNQEVDISSSIN	Isoform	Isoform	Isoform
PB.559.1	NA	NA	NA	mhl_PB.2174.5	0	0	0	10	10	male	mhl_PB.2174.5	PB.2174.5	Pf3D7_09_v3	+	1669	5	ISM	PF3D7_0926300	PF3D7_0926300.1	4472	15	296	3950	296	-3950	5prime_fragment	FALSE	canonical	FALSE	coding	533	1599	69	1667	1064752	1066933	FALSE	75	AAAAAAAAAAAGTAATAACC	296	FALSE	MNTDISENNDTNIYNATTEHEKLYSIHSTMKKKNYELINNSDETYNYISHHNLKDFNNDVITTIQNDDKDTINYHKNDEKIKHVEREEDNINKTHIEMLRKLKSNQEINLKRGEEINKNVCTFLYDDFILSKKKKGLNKIINKLSLNTFNLYFRKHSNCYIQVPPVLNLLRGDIDDILIGLKYLFDNIDEINFLILNFLNKLKKKKKIQKNKVLLHLIDFILNKLFENNLNYRYKKTCILDFYDNLMFNKNTFFESGIINDAINIKDLRLIYFYKHNIKMKKEKNFLVKNKIYNYDKNREQNILQKRDNKNEDNTDQQYYHKNDNINKCNYFVINQSTHILNEKYYRKKRKKKKFVCGEIPLPNKNIGIHKYLKNKSIFDNHGYNNLVINNKKEIFYNMDKCVQKYISDQRKCEESKTNICTCIPNIIVNVNSDARLREIINTAKKEVRNVKNVLIKIKKIEHLVDKLIKYDKENIIVEDKNEETKEKKKCAQNKLNMTYEQQGGEGKEYYLDEDKTGDSQHNEHVDNENIKC	Isoform	Isoform	Isoform
PB.559.2	NA	NA	NA	mhl_PB.2174.6	0	0	0	16	16	male	mhl_PB.2174.6	PB.2174.6	Pf3D7_09_v3	+	1204	4	ISM	PF3D7_0926300	PF3D7_0926300.1	4472	15	327	4573	327	-4573	5prime_fragment	FALSE	canonical	FALSE	coding	389	1167	38	1204	1064752	1066312	FALSE	65	AACAACAAGAAAGAAATATT	327	FALSE	MNTDISENNDTNIYNATTEHEKLYSIHSTMKKKNYELINNSDETYNYISHHNLKDFNNDVITTIQNDDKDTINYHKNDEKIKHVEREEDNINKTHIEMLRKLKSNQEINLKRGEEINKNVCTFLYDDFILSKKKKGLNKIINKLSLNTFNLYFRKHSNCYIQVPPVLNLLRGDIDDILIGLKYLFDNIDEINFLILNFLNKLKKKKKIQKNKVLLHLIDFILNKLFENNLNYRYKKTCILDFYDNLMFNKNTFFESGIINDAINIKDLRLIYFYKHNIKMKKEKNFLVKNKIYNYDKNREQNILQKRDNKNEDNTDQQYYHKNDNINKCNYFVINQSTHILNEKYYRKKRKKKKFVCGEIPLPNKNIGIHKYLKNKSIFDNHGYNNLVI	Isoform	Isoform	Isoform
PB.559.3	NA	fh_PB.3181.9	NA	NA	0	5	0	0	5	femaleHE	fh_PB.3181.9	PB.3181.9	Pf3D7_09_v3	+	1521	3	ISM	PF3D7_0926300	PF3D7_0926300.1	4472	15	1223	3397	1223	-3397	internal_fragment	FALSE	canonical	FALSE	coding	472	1416	106	1521	1065716	1067488	FALSE	65	AAAGATAATAAAAATTATGA	1223	FALSE	MFNKNTFFESGIINDAINIKDLRLIYFYKHNIKMKKEKNFLVKNKIYNYDKNREQNILQKRDNKNEDNTDQQYYHKNDNINKCNYFVINQSTHILNEKYYRKKRKKKKFVCGEIPLPNKNIGIHKYLKNKSIFDNHGYNNLVINNKKEIFYNMDKCVQKYISDQRKCEESKTNICTCIPNIIVNVNSDARLREIINTAKKEVRNVKNVLIKIKKIEHLVDKLIKYDKENIIVEDKNEETKEKKKCAQNKLNMTYEQQGGEGKEYYLDEDKTGDSQHNEHVDNENIKCIKKKSNNQDINIYLEMNQRGINNDHINDDHINDDHINDDHINDDHINDDHINDDHINDDHINNDHINNDHINNDHINNDHINNDHINNTLKNKLNEKCFLQKDNYINSREKLKKGLIKRKYNELTNEEKLKHCKHKNELENYPNMRKTFSQIFSSEERERKRKRKEKRKKQTNTKDDVDRKDKSD	Isoform	Isoform	Isoform
PB.560.1	NA	NA	NA	mhl_PB.2203.1	0	0	0	5	5	male	mhl_PB.2203.1	PB.2203.1	Pf3D7_09_v3	+	920	7	NNC	PF3D7_0929200	novel	2064	6	NA	NA	19	-132	at_least_one_novel_splicesite	FALSE	canonical	FALSE	coding	190	573	305	877	1168510	1169577	FALSE	85	AAAAAAAAAAAAAATTAAAT	19	TRUE	MNNQTIDGDTITIILGKKIIDKKNSKNINQNNVVMNNNNNMHNNMNNNKIIQPYKMPMYNPNAYPPHPFYMNNNFAPYNNMPPANAYQNNFFDKNMALYNNSTKNIYDTHKNNTIIVTNVPTYLNAEDIFSAFQETGKIIDVQILMNEKRKLTGIVSIEYEKNESASDAVRMYDGGFLNDNRIRVFLDCR	Isoform	Isoform	Isoform
PB.561.1	NA	NA	NA	mhl_PB.2206.1	0	0	0	5	5	male	mhl_PB.2206.1	PB.2206.1	Pf3D7_09_v3	+	1689	2	Genic	PF3D7_0929300	novel	2431	1	NA	NA	-14	-626	multi-exon	FALSE	canonical	FALSE	coding	532	1596	92	1687	1171339	1172934	FALSE	75	AAAAAAAGAAAATGAGGAAA	-14	TRUE	MEKIQEIIHEFVNIRSRLRRHKNKKKNEEDRVFIYSNEGNYYYEKRNLYNLYIIIKCYYYLLTHSIKHEKWKIKYKEEKQQKCEKKKLVVEEEKEILLKKRIQKQYVHKIKNYIIMNRHIHAFKFLLEKYVYMNKYNDPINEKKIEIKIKKRRQKQNKRKRNIRISIDKNVLFNKFISYIQQFIYDMLVTNDITYHMCSNNIFFSFFQKIQMNKYELSNDGNNMKNSSQLTIITKNEKKTKRKKKKKRKKKEITNLLYKNNNHMFYNDLNSQYYYNSFMLKTIDPNLLYLIDNDFDLIKILFFFQVPHLFIMYVYIITCDKNKNNSNYYHNMYHKFYMSLLFKIINAFYSSFILTYNKLVSNKDLIILFKIFSNILKKNHILLFKWLRCYEPIYKKLNERDKKNKKQNEPHNNNMHPIKSVDKKGSFSFHHLKGAYPSNVKKIKEHEKTKQEDVPKKYISQGTYLIDCEYEDRNRLNKVNTEKGDKYKIGCSKELEGVNLLLHKKDGMNFAFLKDGSFLYRNLFNYFKGNEG	Isoform	Isoform	Isoform
PB.562.1	NA	fh_PB.3236.1	NA	NA	0	19	0	0	19	femaleHE	fh_PB.3236.1	PB.3236.1	Pf3D7_09_v3	+	461	1	Antisense	novelGene_PF3D7_0929700_AS	novel	NA	NA	NA	NA	NA	NA	mono-exon	FALSE	NA	NA	non_coding	NA	NA	NA	NA	NA	NA	NA	95	AAAAAAAAAAAAAAGAAAAA	6793	FALSE	NA	Artifact	Artifact	Isoform
PB.563.1	NA	fh_PB.3237.1	NA	NA	0	5	0	0	5	femaleHE	fh_PB.3237.1	PB.3237.1	Pf3D7_09_v3	+	1037	5	ISM	PF3D7_0929900	PF3D7_0929900.1	1302	6	-233	581	-233	-581	5prime_fragment	FALSE	canonical	FALSE	coding	170	510	528	1037	1187663	1188701	FALSE	55	GTATGAATATAAATATTAAA	-81	TRUE	MSLLKIVFVFASLWFSYCYSYMNIKRYPNKVLNSSESKFYDHNFHKNYILNNLFKRNKLYYIYPKQNLLIKNTRIYNVPRAKTAISLFKDINMSNFFPGFKTIFNTKFLFDPLYSSHKDIIIKNIKTIQLLQQGNYVKSIFIFGSSCFTIFIITKLLLMLRRFFQNQYKM	Isoform	Isoform	Isoform
PB.563.2	NA	fh_PB.3237.3	NA	NA	0	10	0	0	10	femaleHE	fh_PB.3237.3	PB.3237.3	Pf3D7_09_v3	+	430	1	Genic	PF3D7_0929900	novel	NA	NA	NA	NA	-195	-1679	mono-exon	FALSE	NA	NA	non_coding	NA	NA	NA	NA	NA	NA	NA	100	AAAAAAAAAAAAAAAAAAAA	-43	TRUE	NA	Artifact	Artifact	Isoform
PB.563.3	NA	fh_PB.3237.7	NA	NA	0	12	0	0	12	femaleHE	fh_PB.3237.7	PB.3237.7	Pf3D7_09_v3	+	948	6	FSM	PF3D7_0929900	PF3D7_0929900.1	1302	6	-52	406	-52	-406	alternative_3end5end	FALSE	canonical	FALSE	coding	191	576	347	922	1187663	1188850	FALSE	80	ATAAAAAAATAAATAAATAA	-52	TRUE	MSLLKIVFVFASLWFSYCYSYMNIKRYPNKVLNSSESKFYDHNFHKNYILNNLFKRNKLYYIYPKQNLLIKNTRIYNVPRAKTAISLFKDINMSNFFPGFKTIFNTKFLFDPLYSSHKDIIIKNIKTIQLLQQGNYVKSIFIFGSSCFTIFIITKLLLMLRRFFQNQYKMISEQEIELMGKYENPHIEFKD	Isoform	Isoform	Isoform
PB.564.1	NA	fh_PB.3237.12	fl_PB.1000.1	NA	0	41	6	0	47	femaleHE	fh_PB.3237.12	PB.3237.12	Pf3D7_09_v3	+	338	1	Genic	PF3D7_0929900	novel	NA	NA	NA	NA	1776	200	mono-exon	FALSE	NA	NA	non_coding	NA	NA	NA	NA	NA	NA	NA	85	AAAAGAAGAAAAACAAAAAA	1730	FALSE	NA	Artifact	Artifact	Isoform
PB.564.2	NA	fh_PB.3237.19	NA	NA	0	41	0	0	41	femaleHE	fh_PB.3237.19	PB.3237.19	Pf3D7_09_v3	+	1525	2	Fusion	PF3D7_0930000_PF3D7_0929900	novel	1302	6	NA	NA	-450	-457	multi-exon	FALSE	canonical	FALSE	coding	406	1218	306	1523	1189646	1190863	FALSE	50	ATACATGGGAAATACGATAA	1781	FALSE	MSKDEKKIIEVLKEKIEKTKLHVLTFATHEQGYFKTLKESCKILNIDLKVLGMGIKWKGFIEKLIKVKEYLKLCNDKDIILFVDGFDTFFVQPANVIIERYLMNYDNFFVCTSEGAYSSNILFLRIIEKMHLVFHNSIFKYNDNIEWDSLHIKEKYKDFNFFHNNLNLLNSGGWISNVFLAKKILQYIPSFIDNDQVFLTNLYLDCNYLLKLQEKQSLNDTHSKSDLNFDPQNNLKYYNKIIIDNHNIIFHLFRGKRNLMLLDYGDCVNHFPLKPLINIYNIQGDEQIKKNNDINGINCINDVNDTNQYLHERNSQSEYLHEQNSQNQYLHERNSQNQYLHEQNSQMNSQNNKINCKNRIYIFFMKKIFGKKDNYNNDDSLKKIEIIKESNKDRNEWKKKRTILDN	Isoform	Isoform	Isoform
PB.564.3	NA	fh_PB.3237.37	NA	NA	0	5	0	0	5	femaleHE	fh_PB.3237.37	PB.3237.37	Pf3D7_09_v3	+	1867	2	Fusion	PF3D7_0930000_PF3D7_0929900	novel	1302	6	NA	NA	-418	-83	multi-exon	FALSE	canonical	FALSE	coding	531	1593	274	1866	1189646	1191238	FALSE	25	ATGATATTGAATTTTCTTGT	1813	FALSE	MSKDEKKIIEVLKEKIEKTKLHVLTFATHEQGYFKTLKESCKILNIDLKVLGMGIKWKGFIEKLIKVKEYLKLCNDKDIILFVDGFDTFFVQPANVIIERYLMNYDNFFVCTSEGAYSSNILFLRIIEKMHLVFHNSIFKYNDNIEWDSLHIKEKYKDFNFFHNNLNLLNSGGWISNVFLAKKILQYIPSFIDNDQVFLTNLYLDCNYLLKLQEKQSLNDTHSKSDLNFDPQNNLKYYNKIIIDNHNIIFHLFRGKRNLMLLDYGDCVNHFPLKPLINIYNIQGDEQIKKNNDINGINCINDVNDTNQYLHERNSQSEYLHEQNSQNQYLHERNSQNQYLHEQNSQMNSQNNKINCKNRIYIFFMKKIFGKKDNYNNDDSLKKIEIIKESNKDRNEWKKKRTILDNVYMGNTIRKIGQIENTFNYSIIDMHTHTSPCILHMHCLRNVDNIIHKMGLKNKYTSTWYSRIWYLFYSLKGTLNFNYFSLLFSTTVGFISFFLIYIKYVLQILIYIDNNFRTNKMLCLNKMMFLL	Isoform	Isoform	Isoform
PB.565.1	NA	NA	NA	mhl_PB.2216.2	0	0	0	8	8	male	mhl_PB.2216.2	PB.2216.2	Pf3D7_09_v3	+	1295	6	ISM	PF3D7_0930400.2	PF3D7_0930400.2	2748	8	1077	734	1077	-734	5prime_fragment	FALSE	canonical	FALSE	coding	427	1281	13	1293	1209063	1210967	FALSE	85	AAAAATAGAAAAAACAAAAA	788	FALSE	MENEIVNMDKYENDFLKLKEDKMKDTNDLSFKREDNNNNNMDGENIDIKKNMSDKINDKINENINDITNDKINDKINDITNDKINDKINENINDAVNNVVSEDKELNSDKQSDKYISDELKRIKREEEKKKVMNWKSEEQTLLEEGLRIYKNLKNCPEKWTKISAVVKTRTADDCLKRFLYCRAVVLKEKKKLKEVTEQKNEKGKEKEETIIKQGTEDLKNSKNEINNDDIKDDEEHEQDIDSDDMNINNNMNIKGKSLLLNNVHLKNISLYKAVLLKLQLICNRCCNTFDVTSTSKEACQIICTCVNCSNSAVVEVYRNICFMENTCVCILKFNQCSLMDLLTADYSVNCESCGRKNLFKNVTSGKEINVNCQKCFSKLEFKYKDISFDEPINANNESLKKIDDMINKLFTKKKSTKKAVPTASNN	Isoform	Isoform	Isoform
PB.565.2	NA	NA	NA	mhl_PB.2216.4	0	0	0	5	5	male	mhl_PB.2216.4	PB.2216.4	Pf3D7_09_v3	+	1074	8	FSM	PF3D7_0930400.1	PF3D7_0930400.1	4427	8	2050	1303	2050	-1303	alternative_3end5end	FALSE	canonical	FALSE	coding	301	903	170	1072	1209798	1211682	FALSE	85	AAAAAAAAAAAAAAAATGAT	1366	FALSE	MNINNNMNIKGKSLLLNNVHLKNISLYKAVLLKLQLICNRCCNTFDVTSTSKEACQIICTCVNCSNSAVVEVYRNICFMENTCVCILKFNQCSLMDLLTADYSVNCESCGRKNLFKNVTSGKEINVNCQKCFSKLEFKYKDISFDEPINANNESLKKIDDMINKLFTKKKSTKKAVPTASNNLKIEKTKNMIKINNIEVKDGACKHFKKSHRLFKFPCCNKIFPCPTCHDLNSNHECDIAKRVICGFCYREFSDDEVCICQRDKKLKKGGKFWEGGKGCRNAITLSRNDSKKYKLLNRQSV	Isoform	Isoform	Isoform
PB.566.1	NA	fh_PB.3263.1	NA	NA	0	16	0	0	16	femaleHE	fh_PB.3263.1	PB.3263.1	Pf3D7_09_v3	+	988	5	NNC	PF3D7_0931400	novel	2143	5	NA	NA	-283	-1242	at_least_one_novel_splicesite	FALSE	canonical	FALSE	coding	244	732	256	987	1263347	1264436	FALSE	75	AAAAAAAATATCAAAAAATT	1463	FALSE	MDEENKLVEQLVEMGYSKEISQKVIQKSGAKTIEDAISWIELLDETENMTDEELKDVNTKDEEKGDSFKNKEKLKSENDMDENNITSCEKMSKLSPEEAQKKALELQKKIREKKLLKEKEEELEKEKKRIAMTKEMQKRKEQLEEYERKKYIESLEREKNEHKKEKEKQLELLKREYEAKFGIEYKIGNEKKKLQDLTENEKRDEIAILFNNLKKNYKDTKKQELLASLNILRTYFSNIYDNIL	Isoform	Isoform	Isoform
PB.566.2	NA	fh_PB.3263.3	NA	NA	0	13	0	0	13	femaleHE	fh_PB.3263.3	PB.3263.3	Pf3D7_09_v3	+	787	4	ISM	PF3D7_0931400	PF3D7_0931400.1	2143	5	40	1509	40	-1509	5prime_fragment	FALSE	canonical	FALSE	coding	155	465	322	786	1263347	1264169	FALSE	70	AAAGAGAAAAAAATGAACAT	40	TRUE	MDEENKLVEQLVEMGYSKEISQKVIQKSGAKTIEDAISWIELLDETENMTDEELKDVNTKDEEKGDSFKNKEKLKSENDMDENNITSCEKMSKLSPEEAQKKALELQKKIREKKLLKEKEEELEKEKKRIAMTKEMQKRKEQLEEYERKKYIESL	Isoform	Isoform	Isoform
PB.566.3	NA	fh_PB.3263.2	NA	NA	0	7	0	0	7	femaleHE	fh_PB.3263.2	PB.3263.2	Pf3D7_09_v3	+	1155	6	NNC	PF3D7_0931400	novel	2143	5	NA	NA	40	-816	at_least_one_novel_splicesite	FALSE	canonical	FALSE	coding	310	933	190	1122	1263347	1264830	FALSE	85	AAAAAAATAAATAATAAAAA	40	TRUE	MDEENKLVEQLVEMGYSKEISQKVIQKSGAKTIEDAISWIELLDETENMTDEELKDVNTKDEEKGDSFKNKEKLKSENDMDENNITSCEKMSKLSPEEAQKKALELQKKIREKKLLKEKEEELEKEKKRIAMTKEMQKRKEQLEEYERKKYIESLEREKNEHKKEKEKQLELLKREYEAKFGIEYKIGNEKKKLQDLTENEKRDEIAILFNNLKKNYKDTKKQELLASLNILRTYFSNIYDNILEKKYQKIKKENKIFVEKIKIFEEMLHIFLLVGFEDTGDFYVIKNYPNTYLLSSAIKYIDLIKKTLS	Isoform	Isoform	Isoform
PB.566.4	NA	fh_PB.3263.7	NA	NA	0	14	0	0	14	femaleHE	fh_PB.3263.7	PB.3263.7	Pf3D7_09_v3	+	558	3	ISM	PF3D7_0931400	PF3D7_0931400.1	2143	5	406	1628	406	-1628	internal_fragment	FALSE	canonical	FALSE	coding	115	345	212	556	1263347	1264049	FALSE	75	AAAAGAAAAAGAAGAAGAAT	2	TRUE	MDEENKLVEQLVEMGYSKEISQKVIQKSGAKTIEDAISWIELLDETENMTDEELKDVNTKDEEKGDSFKNKEKLKSENDMDENNITSCEKMSKLSPEEAQKKALELQKKIREKKL	Isoform	Isoform	Isoform
PB.566.5	NA	fh_PB.3263.10	NA	NA	0	15	0	0	15	femaleHE	fh_PB.3263.10	PB.3263.10	Pf3D7_09_v3	+	830	3	ISM	PF3D7_0931400	PF3D7_0931400.1	2143	5	425	1337	425	-1337	internal_fragment	FALSE	canonical	FALSE	coding	212	636	193	828	1263347	1264340	FALSE	75	AAAAAAAAATTATAAAGATA	-18	TRUE	MDEENKLVEQLVEMGYSKEISQKVIQKSGAKTIEDAISWIELLDETENMTDEELKDVNTKDEEKGDSFKNKEKLKSENDMDENNITSCEKMSKLSPEEAQKKALELQKKIREKKLLKEKEEELEKEKKRIAMTKEMQKRKEQLEEYERKKYIESLEREKNEHKKEKEKQLELLKREYEAKFGIEYKIGNEKKKLQDLTENEKRDEIAILFNN	Isoform	Isoform	Isoform
PB.567.1	NA	NA	NA	mhl_PB.2233.3	0	0	0	9	9	male	mhl_PB.2233.3	PB.2233.3	Pf3D7_09_v3	+	1380	2	ISM	PF3D7_0931700	PF3D7_0931700.1	2148	3	4	929	4	-929	5prime_fragment	FALSE	canonical	FALSE	coding	336	1008	372	1379	1270719	1271726	FALSE	65	TGGAAGAAAATAAAAATAAG	4	TRUE	MSCLSIDCCVNPFTIDVIRKYNEVFNFMLEDVCLNIEKNIMKDKERICRDFKMLSNMKCKGEKPFLLCINKNVLKKNILLEEEKKLEKLKKEYEEKNETSKDVDNVLKKSKIQTEIKTYNQEEINKSNIQILDDNNNNMKEDVMENYKKDGRKNKFFIYHQGSINMSSFFKTKEYKNTPISLNLPDKLKVVIYTDNYVNKNDINITIQRKRKILEIKFNNKEKDLTINLPYPCDEKDYSCVLHIEKKKIEIYLKLHDEYVKRYAQEIYDKYISEEKDAFGYIDEVVEQYEQEEKNKNKNKNKNNGDENSVMEGNKNKEEENIVMEENKNKEEENIV	Isoform	Isoform	Isoform
PB.568.1	NA	fh_PB.3274.2	NA	NA	0	10	0	0	10	femaleHE	fh_PB.3274.2	PB.3274.2	Pf3D7_09_v3	+	1105	4	FSM	PF3D7_0932200	PF3D7_0932200.1	2315	4	83	1127	83	-1127	alternative_3end5end	FALSE	canonical	FALSE	coding	171	516	445	960	1287008	1288372	FALSE	70	AAAAAAAAATATATATATAT	83	TRUE	MAEEYSWDSYLNDRLLATNQVSGAGLASEEDGVVYACVAQGEESDPNFDKWSLFYKEDYDIEVEDENGTKTTKTINEGQTILVVFNEGYAPDGVWLGGTKYQFINIERDLEFEGYNFDVATCAKLKGGLHLVKVPGGNILVVLYDEEKEQDRGNSKIAALTFAKELAESSQ	Isoform	Isoform	Isoform
PB.569.1	NA	fh_PB.3275.1	NA	NA	0	9	0	0	9	femaleHE	fh_PB.3275.1	PB.3275.1	Pf3D7_09_v3	+	1578	1	Genic	PF3D7_0932200	novel	NA	NA	NA	NA	2984	1398	mono-exon	FALSE	NA	NA	non_coding	NA	NA	NA	NA	NA	NA	NA	90	AACAAAATAAAAAAAAAAAA	2744	FALSE	NA	Artifact	Artifact	Isoform
PB.570.1	NA	NA	NA	mhl_PB.2243.6	0	0	0	7	7	male	mhl_PB.2243.6	PB.2243.6	Pf3D7_09_v3	+	1713	4	FSM	PF3D7_0933100	PF3D7_0933100.1	2846	4	1136	-3	1136	3	alternative_5end	FALSE	canonical	FALSE	coding	482	1449	262	1710	1315581	1317597	FALSE	90	AAAAAAAATAAAAAATAAAA	1136	FALSE	MKEKVVIRNRIKYLYPFLHDYFLNLDYFKLYDNLERKIEVNEESLRKFPFLSDKSLNLCRSSYKKKYRNSTFYWICPNFYKEKKHLEEYKISKMIDEFLNFHSLGYAHKNKHMIEMSKSNPLRYTYKHFGYIRDVLKLPFRVDIYNRFKILENEFLVTEIIEKMYKAFFCDNKKKSKKHTTSSVEGNEYKKGEMNKEKKDTHKIKNATNNSKDINNYYKDIYNLVNNNTKEYKDKQVLHREVSSEKLAFFPKEYTKKLKLEDVLGDKYNIKHVDRNNRGNVIPQNRDSKKEQITDEENDTQGRINNICKNIEIDESEEEYDDYYDYDEQGEKDVEDEDVQDKEDIGKVHKKDQRVSDIKHVLIEEVPKEFEQNNPFNYKHSKYNFTKEIVIISSSIFFGHMQNLFNYIFYFVCLLLVIQIVLILLYIYIKTNDEVSIILKDMEHTEEMSKYLKRLSKYMLNKKYVNTNIQHFKAGRHVSSVN	Isoform	Isoform	Isoform
PB.570.2	NA	fh_PB.3285.4	NA	NA	0	7	0	0	7	femaleHE	fh_PB.3285.4	PB.3285.4	Pf3D7_09_v3	+	1315	2	ISM	PF3D7_0933100	PF3D7_0933100.1	2846	4	1850	-3	1850	3	3prime_fragment	FALSE	canonical	FALSE	coding	389	1170	143	1312	1316428	1317597	FALSE	90	AAAAAAAATAAAAAATAAAA	1850	FALSE	MIDEFLNFHSLGYAHKNKHMIEMSKSNPLRYTYKHFGYIRDVLKLPFRVDIYNRFKILENEFLVTEIIEKMYKAFFCDNKKKSKKHTTSSVEGNEYKKGEMNKEKKDTHKIKNATNNSKDINNYYKDIYNLVNNNTKEYKDKQVLHREVSSEKLAFFPKEYTKKLKLEDVLGDKYNIKHVDRNNRGNVIPQNRDSKKEQITDEENDTQGRINNICKNIEIDESEEEYDDYYDYDEQGEKDVEDEDVQDKEDIGKVHKKDQRVSDIKHVLIEEVPKEFEQNNPFNYKHSKYNFTKEIVIISSSIFFGHMQNLFNYIFYFVCLLLVIQIVLILLYIYIKTNDEVSIILKDMEHTEEMSKYLKRLSKYMLNKKYVNTNIQHFKAGRHVSSVN	Isoform	Isoform	Isoform
PB.571.1	NA	NA	NA	mhl_PB.2256.2	0	0	0	12	12	male	mhl_PB.2256.2	PB.2256.2	Pf3D7_09_v3	+	1284	3	NNC	PF3D7_0934700	novel	3290	3	NA	NA	213	-1836	at_least_one_novel_splicesite	FALSE	canonical	FALSE	coding	370	1110	173	1282	1357544	1358866	FALSE	80	AGAAGAAAAGAAAAAAAAAG	-83	TRUE	MLEAITRYFIATKQKTSTEDVTTSNENNENNQVLEKKNKKKEKKNKKKEKKNKKKEKNKKEESNKKEEKNNIHINDAAIRNEYLHKNDEDNKDISDFSSISSDEGNIEEGNTLNNYEINEEEHVGRTNFLYFLNHIGKMVFPIFKNLYNVMSSFFKILSTYIISSTTTSTAASASESPSTSTSTSTSPSSSEPYTSSYDNGFTKYYENKYSKVHTDFFRGSLKEAINKSRREEKLLLVYLHIEYDDVSYFCEHVFNNLEMKSFFDENCILYAHDISKGDIKELSTTLNVFMLPQISIILTCYVTDMMELSIIYGQPSITHIMNTISHCIEKMDMKREKMEMLKNKNYRDRLIREEQDREYQEALRKDRLK	Isoform	Isoform	Isoform
PB.572.1	NA	NA	NA	mhl_PB.2265.1	0	0	0	5	5	male	mhl_PB.2265.1	PB.2265.1	Pf3D7_09_v3	+	1007	2	ISM	PF3D7_0935500	PF3D7_0935500.1	2497	3	758	853	758	-853	5prime_fragment	FALSE	canonical	FALSE	coding	285	855	151	1005	1400800	1401847	FALSE	75	GAAAAAAGAAAAAACACGAA	737	FALSE	MIFCKDNKKKGSNKKFNVNRVVEDDICLTKNEKIRKGKLCFEMNLLRFLLNKTSFVILLFLYIFFVQRFHILTETGGKESNINRERETYNHQEDHTNLRNLAERIDQPLQEHLENSKEGDEHGFRMLLQNMNPEFSHDEDENHVNNKSGEEINDDILRALKILKGVEKTWYEKCLKERIRYWEVKRGFWNDIEDITWNDLFFGPLTRDMDIEWKKNIWNIWMDNVYKQMWKEDIKDAKHFKTRIKRAYTYQEIKNRFHQKEKGLNEKKANIINQWNIFITKCVEE	Isoform	Isoform	Isoform
PB.573.1	NA	NA	fl_PB.1024.1	NA	0	0	6	0	6	femaleLE	fl_PB.1024.1	PB.1024.1	Pf3D7_09_v3	+	554	1	Intergenic	novelGene_8	novel	NA	NA	NA	NA	NA	NA	mono-exon	FALSE	NA	NA	non_coding	NA	NA	NA	NA	NA	NA	NA	65	AAAAAGGATTTAAAAGGAAA	3116	FALSE	NA	Artifact	Artifact	Isoform
PB.574.1	NA	fh_PB.3326.1	NA	NA	0	5	0	0	5	femaleHE	fh_PB.3326.1	PB.3326.1	Pf3D7_09_v3	+	700	2	FSM	PF3D7_0936400	PF3D7_0936400.1	2690	2	1427	563	1427	-563	alternative_3end5end	FALSE	canonical	FALSE	coding	200	600	99	698	1440783	1441615	FALSE	60	TAAAATGGAATATTATAAAA	1427	FALSE	MGNFFIISYNKHCIGQIIHMLYFICLIFILYNRNTCLRRIAKCGRNLSELNLDLRTDYDEREININKNIPSYPVKFSKLEYKLRNEWDELEIDEHDDYMDVTVECFEKLLENDKNLENYQENYEIRALVAYMLHELRRGYINEQKMKFKNFLHKLKEKRINEPIDTLNNDEQDEWNKIKNGKIKSDEEWKSYQLQTWEYL	Isoform	Isoform	Isoform
PB.575.1	asx_PB.1639.3	NA	NA	NA	10	0	0	0	10	asexual	asx_PB.1639.3	PB.1639.3	Pf3D7_09_v3	+	961	2	FSM	PF3D7_0936800	PF3D7_0936800.1	2428	2	478	989	478	-989	alternative_3end5end	FALSE	canonical	FALSE	coding	293	879	82	960	1458392	1459589	FALSE	65	AAAAACCAAAATTGCAACAA	421	FALSE	MAVSTYNNTRRNGLRYVLKRRTILSVFAVICMLSLNLSIFENNNNNYGFHCNKRHFKSLAEASPEEHNNLRSHSTSDPKKNEEKSLSDEINKCDMKKYTAEEINEMINSSNEFINRNDMNIIFSYVHESEREKFKKVEENIFKFIQSIVETYKIPDEYKMRKFKFAHFEMQGYALKQEKFLLEYAFLSLNGKLCERKKFKEVLEYVKREWIEFRKSMFDVWKEKLASEFREHGEMLNQKRKLKQHELDRRAQREKMLEEHSRGIFAKGYLGEVESETIKKKTEHHENVNEDNV	Isoform	Isoform	Isoform
PB.576.1	NA	NA	NA	mhl_PB.2272.3	0	0	0	5	5	male	mhl_PB.2272.3	PB.2272.3	Pf3D7_09_v3	+	834	4	NNC	PF3D7_0937000	novel	2444	2	NA	NA	-7	-1269	at_least_one_novel_splicesite	TRUE	canonical	FALSE	coding	192	576	258	833	1465904	1466557	FALSE	40	AAAAATTAAATCTTTTTTTC	-7	TRUE	MKGMNFFRSISLLVVGILYVFVLRNIFKDDTFSVIYKLDKYSRNMSEREELVEILGEYSDGKSNVLEKSKNNEVYKKYNFDDLIYSLNSNDILKIIFPSHIFDKLYYELKDCDDNYNTYYLCENIRDGDIFFLSPKKCCKGGKHKDKCVHKHFPILVMDPKDLEINKKIKTYDFFKNKKKYMRTMWSELMFK	Isoform	Isoform	Isoform
PB.577.1	NA	fh_PB.2908.1	NA	NA	0	8	0	0	8	femaleHE	fh_PB.2908.1	PB.2908.1	Pf3D7_09_v3	-	432	1	Genic	PF3D7_0906800	novel	NA	NA	NA	NA	-263	-2900	mono-exon	FALSE	NA	NA	non_coding	NA	NA	NA	NA	NA	NA	NA	90	AAAAAAAGAAGAAAAAAAAA	7474	FALSE	NA	Artifact	Artifact	Isoform
PB.578.1	NA	fh_PB.2918.1	NA	NA	0	5	0	0	5	femaleHE	fh_PB.2918.1	PB.2918.1	Pf3D7_09_v3	-	833	2	FSM	PF3D7_0907900	PF3D7_0907900.1	908	2	-20	95	-20	-95	alternative_3end	FALSE	canonical	FALSE	coding	241	726	76	801	368789	367865	FALSE	55	AAACATACATACATATATAT	-20	TRUE	MLMYYSLFLFNLIICCNVTSIYGYIHNVRSLEPYIKNDQIKNYSSNIKQKRKGSLYLLKNEKDEIKIVKYPDPILRRRSEEVTNFDDNLKRVVRKMFDIMYESKGIGLSAPQVNISKRIIVWNALYEKRKEENERIFINPSIVEQSLVKLKLIEGCLSFPGIEGKVERPSIVSISYYDINGYKHLKILKGIHSRIFQHEFDHLNGTLFIDKMTQVDKKKVRPKLNELIRDYKATHSEEPAL	Isoform	Isoform	Isoform
PB.578.2	NA	fh_PB.2918.2	NA	NA	0	14	0	0	14	femaleHE	fh_PB.2918.2	PB.2918.2	Pf3D7_09_v3	-	757	2	FSM	PF3D7_0907900	PF3D7_0907900.1	908	2	-54	205	-54	-205	alternative_3end5end	FALSE	canonical	FALSE	coding	216	648	110	757	368789	367943	FALSE	75	AAAAAAAAAGTAAGACCAAA	-54	TRUE	MLMYYSLFLFNLIICCNVTSIYGYIHNVRSLEPYIKNDQIKNYSSNIKQKRKGSLYLLKNEKDEIKIVKYPDPILRRRSEEVTNFDDNLKRVVRKMFDIMYESKGIGLSAPQVNISKRIIVWNALYEKRKEENERIFINPSIVEQSLVKLKLIEGCLSFPGIEGKVERPSIVSISYYDINGYKHLKILKGIHSRIFQHEFDHLNGTLFIDKMTQVD	Isoform	Isoform	Isoform
PB.578.3	NA	fh_PB.2918.6	NA	NA	0	10	0	0	10	femaleHE	fh_PB.2918.6	PB.2918.6	Pf3D7_09_v3	-	633	2	FSM	PF3D7_0907900	PF3D7_0907900.1	908	2	-199	474	-199	-474	alternative_3end5end	FALSE	canonical	FALSE	coding	126	378	255	632	368789	368213	FALSE	80	AAAAAAGAAAAGAAGAAAAT	6543	FALSE	MLMYYSLFLFNLIICCNVTSIYGYIHNVRSLEPYIKNDQIKNYSSNIKQKRKGSLYLLKNEKDEIKIVKYPDPILRRRSEEVTNFDDNLKRVVRKMFDIMYESKGIGLSAPQVNISKRIIVWNALY	Isoform	Isoform	Isoform
PB.579.1	NA	fh_PB.2924.4	NA	mhl_PB.1997.1	0	104	0	5	109	femaleHE	fh_PB.2924.4	PB.2924.4	Pf3D7_09_v3	-	925	8	FSM	PF3D7_0908300.1	PF3D7_0908300.1	2574	8	1096	553	1096	-553	alternative_3end5end	FALSE	canonical	FALSE	coding	274	822	103	924	385466	383686	FALSE	80	AAAAGAAAAAGACAAAGAAA	-42	TRUE	MLYDLIIKNKKNAPISSSNLTGENTRNFLFFFLFICHISRIISLIILTFLDIKYNSIDYSKVILYPYYYFYLTLLKAFPTYLFLSSFTIIILFWSQVYYASVLVSSPHLQTLYIFLNVLVYAINVILASLAYFVKAYFDYIYYNYIIESIVDYIIASAFLYYGVKVTNKLKEKSKGLARKDNIVKRILTLAIVLFVILNLKGLYSFWCFIKDMKFYSSFFDLPTCDAIIYFLSECVPSILIIYTFQPSKEKSAMDFKYTTPLCSETFNPYNLKF	Isoform	Isoform	Isoform
PB.580.1	NA	fh_PB.2930.11	NA	NA	0	5	0	0	5	femaleHE	fh_PB.2930.11	PB.2930.11	Pf3D7_09_v3	-	929	1	Genic	PF3D7_0909000	novel	NA	NA	NA	NA	-335	-2922	mono-exon	FALSE	NA	NA	coding	198	594	336	929	413841	413248	NA	80	GAAGAAAAAAATAAAAATAA	8366	FALSE	MAKISSWIKKQRGFDKDKIKENYKSKEYVDIDIFSVSNKSGDSNTENNSDCNSIIEENTINVEDTKRKGENQIINNTYDQENDNKNNDHHEDSEICSIHKNKCNKLYKCILNIFEDNEILENNNKIETNINKQIIEHNKNNIQNNINNILLSKKSHIFHTLKILVPSIHEINRLNGSYDDKYENIKEQTNFKKEVEEA	Artifact	Artifact	Isoform
PB.581.1	NA	fh_PB.2944.4	NA	NA	0	8	0	0	8	femaleHE	fh_PB.2944.4	PB.2944.4	Pf3D7_09_v3	-	1169	3	FSM	PF3D7_0909600	PF3D7_0909600.1	2901	3	-173	1905	-173	-1905	alternative_3end5end	FALSE	canonical	FALSE	coding	309	927	243	1169	435373	434126	FALSE	75	AAAAAAGTAGAAAAGCAAAA	-3	TRUE	MFRDLSFYVLTIILFFFNMTKWIGIDGNLNISNDKIENTYISIDKNNINEFINVKENQFFFNMNCKTSMMFNNMKNYMLNKVYTSLDIFRSEDVSSSDIETIEDIIERTWERENKEFIFTTKRLIKQYTDSNLFILQIGLNSVAPLILDKPDNGIFIEEDIEICKNYFLHKPNKCFLYLEGVEFYCKKKTITNNKNEGSSNIFKSKKEDIFDTLDLISKIYQKKNNEVIDVLIVNHKYPVALLYYIYPYLDSSTLVILMDNLNHQMKTAIFEYYDFIGEADFSKSFEKKFFNLYKSEQKKKKEQSSNNI	Isoform	Isoform	Isoform
PB.582.1	NA	NA	NA	mhl_PB.2023.1	0	0	0	9	9	male	mhl_PB.2023.1	PB.2023.1	Pf3D7_09_v3	-	1598	2	FSM	PF3D7_0910900	PF3D7_0910900.1	2588	2	705	285	705	-285	alternative_3end5end	FALSE	canonical	FALSE	coding	486	1461	44	1504	497568	495946	FALSE	95	AAAAAAAAAAAAAAAAAATA	705	FALSE	MPISLYKYPPIFGYCSLSDFQEIGAKRLALLQFLDTCTISGDDEKDQYTNLRKTDKNYSLNNTTDNKNKIIRQKIYEYKFGIQSMKDYNKEEMENIIMTDLLSHYILRIAFSKDKEKQQWFLKQELKLFTFRLNELKNINVLNSQNISESERGLVHLLKRENIHYESITKPSISYGNKNDEWEKYTEFIPNKDTIQKLFKVPFYPDAYFLVRDHKVVVEKGVAYVPDIYLDIILTVQFKLNIKESFKYLDHNEKMLLKIQNDPRISTFLSSLPKAYVAKDFRQNYEHTQDTRLSPQNLYSVYKQSFPPCMRRIFVNYIKDKHLKHWGRQQLWLFLKGAGMTLDENIQTNRSIWLQPDKFDKEHRYNIRYMYGKEGKKTDFSPYNCSKIINNFPVPSSNDIHGCPFKNFDESHLKSLLYFFGLSDEQIKSIMPLKRNNEYQMACVKFFMETHPGSVGDGVGNHPNSYYVESRKYYKSKTSGSEKIIN	Artifact	Isoform	Isoform
PB.583.1	NA	fh_PB.2973.5	NA	NA	0	7	0	0	7	femaleHE	fh_PB.2973.5	PB.2973.5	Pf3D7_09_v3	-	1025	5	FSM	PF3D7_0911500.1	PF3D7_0911500.1	1162	5	-55	192	-55	-192	alternative_3end5end	FALSE	canonical	FALSE	coding	184	555	172	726	527978	526940	FALSE	45	AAATTTATAAATATTTGTAT	-55	TRUE	MAYKKSSSLTIEKRYDNLKTFSKNVIDIFYELKDLVKVHEILIYKEKLETNEKGKYKKHQDELIKLKKELDFIQKENNKINDKLKYYKTINELIDTQINDVSENIENVKLNINQEEQKRDDMKNIINDLKNKYYKSLMAKQTMDDNCLGLTKKINDCSEENKEIKNLIKDLEDKVEFVSSLKNE	Isoform	Isoform	Isoform
PB.583.2	NA	NA	fl_PB.920.3	NA	0	0	9	0	9	femaleLE	fl_PB.920.3	PB.920.3	Pf3D7_09_v3	-	927	5	FSM	PF3D7_0911500.1	PF3D7_0911500.1	1162	5	6	229	6	-229	alternative_3end	FALSE	canonical	FALSE	coding	184	555	111	665	527978	526940	FALSE	80	AAAAAAAAAGAATTAAATAA	6	TRUE	MAYKKSSSLTIEKRYDNLKTFSKNVIDIFYELKDLVKVHEILIYKEKLETNEKGKYKKHQDELIKLKKELDFIQKENNKINDKLKYYKTINELIDTQINDVSENIENVKLNINQEEQKRDDMKNIINDLKNKYYKSLMAKQTMDDNCLGLTKKINDCSEENKEIKNLIKDLEDKVEFVSSLKNE	Isoform	Isoform	Isoform
PB.583.3	NA	fh_PB.2973.11	fl_PB.920.5	NA	0	72	5	0	77	femaleHE	fh_PB.2973.11	PB.2973.11	Pf3D7_09_v3	-	869	5	FSM	PF3D7_0911500.1	PF3D7_0911500.1	1162	5	-186	479	-186	-479	alternative_3end5end	FALSE	canonical	FALSE	coding	184	555	303	857	527978	526940	FALSE	75	AAAAATAAAATAAATACATA	8670	FALSE	MAYKKSSSLTIEKRYDNLKTFSKNVIDIFYELKDLVKVHEILIYKEKLETNEKGKYKKHQDELIKLKKELDFIQKENNKINDKLKYYKTINELIDTQINDVSENIENVKLNINQEEQKRDDMKNIINDLKNKYYKSLMAKQTMDDNCLGLTKKINDCSEENKEIKNLIKDLEDKVEFVSSLKNE	Isoform	Isoform	Isoform
PB.583.4	NA	fh_PB.2973.16	NA	NA	0	5	0	0	5	femaleHE	fh_PB.2973.16	PB.2973.16	Pf3D7_09_v3	-	548	3	FSM	PF3D7_0911500.2	PF3D7_0911500.2	411	3	-110	-27	-110	27	alternative_5end	FALSE	canonical	FALSE	coding	136	411	111	521	527978	527147	FALSE	65	AAAATAAAGAAGTAATTATA	6	TRUE	MAYKKSSSLTIEKRYDNLKTFSKNVIDIFYELKDLVKVHEILIYKEKLETNEKGKYKKHQDELIKLKKELDFIQKENNKINDKLKYYKTINELIDTQINDVSENIENVKLNINQEEQKNITKASWQSKLWMIIAWG	Isoform	Isoform	Isoform
PB.583.5	NA	fh_PB.2973.17	NA	NA	0	105	0	0	105	femaleHE	fh_PB.2973.17	PB.2973.17	Pf3D7_09_v3	-	661	4	ISM	PF3D7_0911500.1	PF3D7_0911500.1	1162	5	-67	671	-67	-671	5prime_fragment	FALSE	canonical	FALSE	coding	159	477	184	660	527978	527121	FALSE	65	AAAATAAAGAAGTAATTATA	-67	TRUE	MAYKKSSSLTIEKRYDNLKTFSKNVIDIFYELKDLVKVHEILIYKEKLETNEKGKYKKHQDELIKLKKELDFIQKENNKINDKLKYYKTINELIDTQINDVSENIENVKLNINQEEQKRDDMKNIINDLKNKYYKSLMAKQTMDDNCLGLTKKINDCSE	Isoform	Isoform	Isoform
PB.583.6	NA	fh_PB.2973.26	NA	NA	0	92	0	0	92	femaleHE	fh_PB.2973.26	PB.2973.26	Pf3D7_09_v3	-	726	3	ISM	PF3D7_0911500.1	PF3D7_0911500.1	1162	5	-223	885	-223	-885	5prime_fragment	FALSE	canonical	FALSE	coding	129	387	340	726	527978	527334	FALSE	60	AAAAATGTACGATCAATAAA	8633	FALSE	MAYKKSSSLTIEKRYDNLKTFSKNVIDIFYELKDLVKVHEILIYKEKLETNEKGKYKKHQDELIKLKKELDFIQKENNKINDKLKYYKTINELIDTQINDVSENIENVKLNINQEEQKRDDMKNIINDL	Isoform	Isoform	Isoform
PB.583.7	NA	fh_PB.2973.33	NA	NA	0	43	0	0	43	femaleHE	fh_PB.2973.33	PB.2973.33	Pf3D7_09_v3	-	635	2	ISM	PF3D7_0911500.2	PF3D7_0911500.2	411	3	-288	340	-288	-340	5prime_fragment	FALSE	canonical	FALSE	coding	115	345	289	633	527978	527489	FALSE	55	ACAAAAGTAATATATAATTT	8684	FALSE	MAYKKSSSLTIEKRYDNLKTFSKNVIDIFYELKDLVKVHEILIYKEKLETNEKGKYKKHQDELIKLKKELDFIQKENNKINDKLKYYKTINELIDTQINDVSENIENVKLNINQE	Isoform	Isoform	Isoform
PB.584.1	NA	fh_PB.2997.2	NA	NA	0	25	0	0	25	femaleHE	fh_PB.2997.2	PB.2997.2	Pf3D7_09_v3	-	862	2	FSM	PF3D7_0913400	PF3D7_0913400.1	507	2	-365	10	-365	-10	alternative_5end	FALSE	canonical	FALSE	coding	172	516	345	860	581489	580772	FALSE	65	AAAAAAATAATTGAACTAAT	2426	FALSE	MKSLCNIMCVSKLRSGVRINAINQILENGYFLTFKKHVSVLANELRSGNIFLHNDKYCEVTEQRQIKQGRLATTNMISYIDLSTLKSASVKFACQSKVEKIEPIKVNVQIQYTDKQKNLVVCLDENYEDLEIPLNIFGVSEEYLEPGLKISVYKHEEKIIKVNLPASLLATL	Isoform	Isoform	Isoform
PB.584.2	NA	fh_PB.2997.3	NA	NA	0	11	0	0	11	femaleHE	fh_PB.2997.3	PB.2997.3	Pf3D7_09_v3	-	646	2	FSM	PF3D7_0913400	PF3D7_0913400.1	507	2	-321	182	-321	-182	alternative_3end5end	FALSE	canonical	FALSE	coding	115	345	301	645	581489	580943	FALSE	45	AAAAAAATTTAGTCGTATGC	2470	FALSE	MKSLCNIMCVSKLRSGVRINAINQILENGYFLTFKKHVSVLANELRSGNIFLHNDKYCEVTEQRQIKQGRLATTNMISYIDLSTLKSASVKFACQSKVEKIEPIKVNVQIQYTDK	Isoform	Isoform	Isoform
PB.585.1	NA	NA	NA	mhl_PB.2051.8	0	0	0	14	14	male	mhl_PB.2051.8	PB.2051.8	Pf3D7_09_v3	-	1730	2	FSM	PF3D7_0914500	PF3D7_0914500.1	5739	2	1905	2104	1905	-2104	alternative_3end5end	FALSE	canonical	FALSE	coding	542	1626	105	1730	624559	622759	FALSE	85	AAAATAATAATAAAAAAAAA	2569	FALSE	MKKLKLYDEQNENVQKNKKKNKNNKILKNKTKMEMKRKKVDHNHLSNVNVKNENNNKYDFNKNNKKKIYNNPKYGHHHSDNNTNLNIKNTFNNKKKNTQNLLLSKKSFSDVDNNKTQSSSLNSSSSTFLSNELCLSDFTHMNTNKNLTKRNKNKYKKNTKKKKKNIHSYKNVEESVSVSSGSNDVIKDVQKRECDHRYDRNIIIKLKKYKNKYQEELKRNKTLQFLLTNKDDEIEQIKTHFKEDLEHKEIFFQDEEKKKCDEIYHLKTLLEKEEMNNKQLNDFNESLKKKLDISICNEKDLNNKLYDLNMLITKERDKNKFLLLQNRRLKCIIIESNCNKDFICRKSNMKNHNFLKYQINYPNDLISNTRKENIYNNSMNDSENYLSDTYMITRDNEHMYPMDRYNMDDIYIQDISNELINDNLTDDALYNGMDKFKRTTLRKYSKNHKRNAYQSKHLNKIDEEAYNQMMYDKNAYYKYYYDKNPYKNYKMDVSYYSDNSVQIKEKRKKSSIHINPKNNKIKNKELTKRGTKLINRIADEKD	Isoform	Isoform	Isoform
PB.586.1	NA	NA	NA	mhl_PB.2054.2	0	0	0	5	5	male	mhl_PB.2054.2	PB.2054.2	Pf3D7_09_v3	-	1277	1	Antisense	novelGene_PF3D7_0914700_AS	novel	NA	NA	NA	NA	NA	NA	mono-exon	FALSE	NA	NA	non_coding	NA	NA	NA	NA	NA	NA	NA	65	AAAGAAAAAAAGGCTAAAGC	9388	FALSE	NA	Artifact	Artifact	Isoform
PB.587.1	NA	fh_PB.3021.1	NA	NA	0	12	0	0	12	femaleHE	fh_PB.3021.1	PB.3021.1	Pf3D7_09_v3	-	1296	2	FSM	PF3D7_0914800	PF3D7_0914800.1	2606	2	274	1036	274	-1036	alternative_3end5end	FALSE	canonical	FALSE	coding	208	624	672	1295	634200	633577	FALSE	70	AAAGATATGTATAAAAAAAA	9929	FALSE	MNEEILKNIKVNNNFLEFEEIIKDINTPFNFIDLVEIPCVPVVDLYGLSLLNNEAYLEYKSGLREDKLNADDEIKLTLFFAVKLYKKNIIRIKFPSYYDIIETLKFDPVSVTIGLFNQFYFETAYELCNLLPINEWPSTNFYDILRKAEKTRIHFLINNKTKLNSYFLEGLTNKEKKIYKYFLEGTSKEREKLNKETTLFHFYEKEKC	Isoform	Isoform	Isoform
PB.587.2	NA	fh_PB.3021.3	NA	NA	0	10	0	0	10	femaleHE	fh_PB.3021.3	PB.3021.3	Pf3D7_09_v3	-	1128	2	FSM	PF3D7_0914800	PF3D7_0914800.1	2606	2	334	1144	334	-1144	alternative_3end5end	FALSE	canonical	FALSE	coding	172	516	612	1127	634200	633685	FALSE	70	ATAAAGAAAAAAAAATTTAT	9989	FALSE	MNEEILKNIKVNNNFLEFEEIIKDINTPFNFIDLVEIPCVPVVDLYGLSLLNNEAYLEYKSGLREDKLNADDEIKLTLFFAVKLYKKNIIRIKFPSYYDIIETLKFDPVSVTIGLFNQFYFETAYELCNLLPINEWPSTNFYDILRKAEKTRIHFLINNKTKLNSYFLEGLT	Isoform	Isoform	Isoform
PB.587.3	NA	fh_PB.3021.5	NA	NA	0	5	0	0	5	femaleHE	fh_PB.3021.5	PB.3021.5	Pf3D7_09_v3	-	638	2	FSM	PF3D7_0914800	PF3D7_0914800.1	2606	2	303	1665	303	-1665	alternative_3end5end	FALSE	canonical	FALSE	non_coding	NA	NA	NA	NA	NA	NA	NA	65	AAAAATGAATGAAGAAATAT	9958	FALSE	NA	Isoform	Isoform	Isoform
PB.587.4	NA	fh_PB.3021.6	NA	NA	0	24	0	0	24	femaleHE	fh_PB.3021.6	PB.3021.6	Pf3D7_09_v3	-	555	2	FSM	PF3D7_0914800	PF3D7_0914800.1	2606	2	280	1771	280	-1771	alternative_3end5end	FALSE	canonical	FALSE	non_coding	NA	NA	NA	NA	NA	NA	NA	75	AAAAGAAGAAAACATAAAAT	9935	FALSE	NA	Isoform	Isoform	Isoform
PB.588.1	NA	fh_PB.3047.1	NA	NA	0	6	0	0	6	femaleHE	fh_PB.3047.1	PB.3047.1	Pf3D7_09_v3	-	553	1	Antisense	novelGene_PF3D7_0916400_AS	novel	NA	NA	NA	NA	NA	NA	mono-exon	FALSE	NA	NA	non_coding	NA	NA	NA	NA	NA	NA	NA	35	ATTTTTATAAAAGCATTGTT	7735	FALSE	NA	Artifact	Artifact	Isoform
PB.589.1	NA	NA	NA	mhl_PB.2103.1	0	0	0	6	6	male	mhl_PB.2103.1	PB.2103.1	Pf3D7_09_v3	-	1074	1	Antisense	novelGene_PF3D7_0920000_AS	novel	NA	NA	NA	NA	NA	NA	mono-exon	FALSE	NA	NA	non_coding	NA	NA	NA	NA	NA	NA	NA	95	AAAAAGAAAAAAAAAAAAAA	7235	FALSE	NA	Artifact	Artifact	Isoform
PB.590.1	NA	fh_PB.3103.6	NA	NA	0	7	0	0	7	femaleHE	fh_PB.3103.6	PB.3103.6	Pf3D7_09_v3	-	832	6	FSM	PF3D7_0921000.1	PF3D7_0921000.1	1594	6	440	322	440	-322	alternative_3end5end	FALSE	canonical	FALSE	coding	163	492	338	829	858829	857587	FALSE	65	AAAAATAAAAAATATGCATG	8971	FALSE	MANIARELLKKQFIELTRDHNAGFSVGLVDESNFFEWNVCFEGPKNTLYEGGIYNATLSFPSDFPNHPPQMKFTQEMWHPNVFPDGRVCISILHPPGVDIYNEQEKPEERWRPIWSVEGILVSVISMLNEPNLESPANVDAAVQLKNNIHEYKSKVRALARMC	Isoform	Isoform	Isoform
PB.591.1	NA	fh_PB.3111.1	NA	NA	0	12	0	0	12	femaleHE	fh_PB.3111.1	PB.3111.1	Pf3D7_09_v3	-	1166	1	Genic	PF3D7_0921800_PF3D7_0921700	novel	NA	NA	NA	NA	-365	1164	mono-exon	FALSE	NA	NA	coding	267	801	366	1166	885592	884792	NA	80	ACAAAGAAAAAAAAAAAATT	2038	FALSE	MDLKKCVINLILLFYINKFICYFCFTHNSFGSKNNCFFFLNKNNYIKNINIIDRVKKLSNFELHLIFRKLKDQSMVKSIPGHVRRKKKKKKKKKKGKQDEEPKKKVNKKLARRKLLKFYKLKRKNEGKEENVFDDKEKYSVFDYIEEKMKNPSNNSFNNKVDINMKENDPLFNEGKKKENILLGEKKEEQQEQQKYILEEQQKYILEEQKKYILEEQQNYILEEPENITSDNDIRNNENTEDDKYNDLENVEKKDVETLSKKEEGKT	Artifact	Artifact	Isoform
PB.591.2	NA	fh_PB.3111.2	NA	NA	0	6	0	0	6	femaleHE	fh_PB.3111.2	PB.3111.2	Pf3D7_09_v3	-	923	1	Genic	PF3D7_0921800_PF3D7_0921700	novel	NA	NA	NA	NA	-368	918	mono-exon	FALSE	NA	NA	coding	185	555	369	923	885592	885038	NA	75	AAAAAAGAAGAACAACAAGA	2035	FALSE	MDLKKCVINLILLFYINKFICYFCFTHNSFGSKNNCFFFLNKNNYIKNINIIDRVKKLSNFELHLIFRKLKDQSMVKSIPGHVRRKKKKKKKKKKGKQDEEPKKKVNKKLARRKLLKFYKLKRKNEGKEENVFDDKEKYSVFDYIEEKMKNPSNNSFNNKVDINMKENDPLFNEGKKKENILLGE	Artifact	Artifact	Isoform
PB.591.3	NA	fh_PB.3111.3	NA	NA	0	11	0	0	11	femaleHE	fh_PB.3111.3	PB.3111.3	Pf3D7_09_v3	-	809	1	Genic	PF3D7_0921800_PF3D7_0921700	novel	NA	NA	NA	NA	-368	804	mono-exon	FALSE	NA	NA	coding	147	441	369	809	885592	885152	NA	55	AAGATGAAAAATCCATCGAA	2035	FALSE	MDLKKCVINLILLFYINKFICYFCFTHNSFGSKNNCFFFLNKNNYIKNINIIDRVKKLSNFELHLIFRKLKDQSMVKSIPGHVRRKKKKKKKKKKGKQDEEPKKKVNKKLARRKLLKFYKLKRKNEGKEENVFDDKEKYSVFDYIEE	Artifact	Artifact	Isoform
PB.591.4	NA	fh_PB.3111.4	NA	NA	0	22	0	0	22	femaleHE	fh_PB.3111.4	PB.3111.4	Pf3D7_09_v3	-	623	1	Genic	PF3D7_0921800_PF3D7_0921700	novel	NA	NA	NA	NA	-368	618	mono-exon	FALSE	NA	NA	non_coding	NA	NA	NA	NA	NA	NA	NA	80	AAAAAGAAAAAGAAGAAGAA	2035	FALSE	NA	Artifact	Artifact	Isoform
PB.592.1	asx_PB.1534.1	fh_PB.3117.1	NA	NA	8	14	0	0	22	femaleHE	fh_PB.3117.1	PB.3117.1	Pf3D7_09_v3	-	1029	1	Antisense	novelGene_PF3D7_0922200_AS	novel	NA	NA	NA	NA	NA	NA	mono-exon	FALSE	NA	NA	non_coding	NA	NA	NA	NA	NA	NA	NA	85	AAAAATAAAATAAAAAAATA	NA	FALSE	NA	Artifact	Artifact	Isoform
PB.593.1	NA	fh_PB.3125.4	NA	NA	0	11	0	0	11	femaleHE	fh_PB.3125.4	PB.3125.4	Pf3D7_09_v3	-	888	6	ISM	PF3D7_0922700	PF3D7_0922700.1	1553	10	24	1133	24	-1133	5prime_fragment	FALSE	canonical	FALSE	coding	180	540	347	886	921302	920093	FALSE	75	AAAAGGAAAAAAAATAGATA	24	TRUE	MDSLDSFIKKKKEEIKEIKGNKRWFKQADLENQKNKEINNFYEKELKKKKIEEYERLKKLNDTLDEKHKKNNADVENEETNIEITLSNKQIIMLLRQLKEPIRLFGETDLQRYNRLKELKMNKNELKINEQNIFGDVLRGRLKEDSLDLIEDNIEDEIEKGSDKKDKNNSNVSISEKENN	Isoform	Isoform	Isoform
PB.594.1	NA	fh_PB.3132.3	NA	NA	0	6	0	0	6	femaleHE	fh_PB.3132.3	PB.3132.3	Pf3D7_09_v3	-	1069	5	FSM	PF3D7_0922900	PF3D7_0922900.1	1277	5	200	8	200	-8	alternative_5end	FALSE	canonical	FALSE	coding	301	906	28	933	938345	936868	FALSE	100	AAAAAAAAAAAAAAAAAAAA	4126	FALSE	MSVLHRFYLFFLFTKFFHCYKISYVLKNAKLAPNHAIKNINSLNLLSENKKENYYYCGENKVALVTGAGRGIGREIAKMLAKSVSHVICISRTQKSCDSVVDEIKSFGYESSGYAGDVSKKEEISEVINKILTEHKNVDILVNNAGITRDNLFLRMKNDEWEDVLRTNLNSLFYITQPISKRMINNRYGRIINISSIVGLTGNVGQANYSSSKAGVIGFTKSLAKELASRNITVNAIAPGFISSDMTDKISEQIKKNIISNIPAGRMGTPEEVANLACFLSSDKSGYINGRVFVIDGGLSP	Artifact	Isoform	Isoform
PB.594.2	NA	fh_PB.3132.6	NA	NA	0	5	0	0	5	femaleHE	fh_PB.3132.6	PB.3132.6	Pf3D7_09_v3	-	547	3	ISM	PF3D7_0922900	PF3D7_0922900.1	1277	5	38	1034	38	-1034	5prime_fragment	FALSE	canonical	FALSE	coding	119	357	190	546	938345	937759	FALSE	70	AAAAAGAAGAAATAAGTGAA	38	TRUE	MSVLHRFYLFFLFTKFFHCYKISYVLKNAKLAPNHAIKNINSLNLLSENKKENYYYCGENKVALVTGAGRGIGREIAKMLAKSVSHVICISRTQKSCDSVVDEIKSFGYESSGYAGDVS	Isoform	Isoform	Isoform
PB.595.1	NA	fh_PB.3141.2	NA	NA	0	9	0	0	9	femaleHE	fh_PB.3141.2	PB.3141.2	Pf3D7_09_v3	-	934	4	FSM	PF3D7_0923700	PF3D7_0923700.1	843	4	-61	-30	-61	30	alternative_5end	FALSE	canonical	FALSE	coding	280	843	62	904	961390	960181	FALSE	90	AAAAAAACAAAAAAATAAAA	-61	TRUE	MVLIHAKGIEDNHQFLYETNVNILVEDLKKELTQVHNFQSKILKLCDASIELAKHGPLRPEGLRGLCEEDLKIMNTEGYNPKDATNLDQYNFRTGIPPAKEEGKKLMEVVEHVKNELSIHRIEKNMTVNVNKLNEYLNLIIQALNSCYPSMESLPAYDPTRLIIEKDNPFNDQFVSTEMSLWWAGKEMNENLYLKNIIGVNEKTKLIVKVQPKKFGAPVREARVDHETYKAMLAYYYKKQKEEKEFEEDDDDSYLNSEWANPLSLQKQLHGNLNNIKWKP	Isoform	Isoform	Isoform
PB.595.2	NA	fh_PB.3141.4	NA	NA	0	7	0	0	7	femaleHE	fh_PB.3141.4	PB.3141.4	Pf3D7_09_v3	-	776	4	FSM	PF3D7_0923700	PF3D7_0923700.1	843	4	-65	132	-65	-132	alternative_3end5end	FALSE	canonical	FALSE	coding	237	711	66	776	961390	960313	FALSE	85	AAAAAACAAAAAGAAGAAAA	-65	TRUE	MVLIHAKGIEDNHQFLYETNVNILVEDLKKELTQVHNFQSKILKLCDASIELAKHGPLRPEGLRGLCEEDLKIMNTEGYNPKDATNLDQYNFRTGIPPAKEEGKKLMEVVEHVKNELSIHRIEKNMTVNVNKLNEYLNLIIQALNSCYPSMESLPAYDPTRLIIEKDNPFNDQFVSTEMSLWWAGKEMNENLYLKNIIGVNEKTKLIVKVQPKKFGAPVREARVDHETYKAMLAYYY	Isoform	Isoform	Isoform
PB.596.1	NA	fh_PB.3145.1	NA	NA	0	8	0	0	8	femaleHE	fh_PB.3145.1	PB.3145.1	Pf3D7_09_v3	-	1005	6	FSM	PF3D7_0923900	PF3D7_0923900.1	1978	6	950	23	950	-23	alternative_5end	FALSE	canonical	FALSE	coding	202	609	395	1003	968069	966795	FALSE	100	AAAAAAAAAAAAAAAAAAAA	950	FALSE	MEQVNIDQMNAEKAKGDGANFKVQVDDINNIDKEFSDLQKLKMMNEGAEIQMNQGGNVDSHEQEQEEINNRSIFVGNVDYSTQPEELQSLFSECGLINRVTILVNKNTGHSKGYAYIEFADASSVRTALSLSESFFKKRQIKVCSKRRNIPGFNRPKISPFRGRGMKSALGVRGRLRQPSFRPFYRGRGAYKKIVTNPYERT	Artifact	Isoform	Isoform
PB.597.1	NA	NA	fl_PB.971.1	mhl_PB.2143.1	0	0	10	6	16	femaleLE	fl_PB.971.1	PB.971.1	Pf3D7_09_v3	-	1577	1	Antisense	novelGene_PF3D7_0924000_AS	novel	NA	NA	NA	NA	NA	NA	mono-exon	FALSE	NA	NA	non_coding	NA	NA	NA	NA	NA	NA	NA	100	AAAAAAAAAAAAAAAAAAAA	6154	FALSE	NA	Artifact	Artifact	Isoform
PB.598.1	NA	fh_PB.3165.3	NA	NA	0	8	0	0	8	femaleHE	fh_PB.3165.3	PB.3165.3	Pf3D7_09_v3	-	326	1	Antisense	novelGene_PF3D7_0925000_AS_novelGene_PF3D7_0924900_AS	novel	NA	NA	NA	NA	NA	NA	mono-exon	FALSE	NA	NA	non_coding	NA	NA	NA	NA	NA	NA	NA	95	AAAAAAGAAAAAAAAAAAAA	9517	FALSE	NA	Artifact	Artifact	Isoform
PB.599.1	NA	fh_PB.3183.5	fl_PB.985.4	NA	0	29	51	0	80	femaleLE	fl_PB.985.4	PB.985.4	Pf3D7_09_v3	-	1545	1	NIC	PF3D7_0926400	novel	2759	2	NA	NA	1109	-506	mono-exon	FALSE	NA	NA	coding	462	1389	131	1519	1072353	1070965	NA	70	AAATATAAATATAAATATAA	8142	FALSE	MLVGNIVQKRLGERITILACSLMTFLAFYLSSVYAHSYILLCIFMGFFYAVGYGICFTIPLSCAYKHFKNNRGFISGIIISAISLSPFLYCPLQTMLINKNNVSPVQKKINNSTEYYFDDKDVLNRVPNVLFLQSIIFLIFATMGGFLATMEVKMDNDPEIKKQKKNLLSEEKNSNTNNVDKNIVDLEKNEEGYVATDKHKYNTNTDSNNIDIKNDNSRSAKSMKKKKKRKFGFGFMNDDKNNNDDNDSKQKGNSLFGMLTLDRIFTDNYIGKYYNKKCTEDKFFFLLWISVVLFNCYINFVIMYWKIIGINYTHVEDKLITLNGSFINSLSNIAGRIIWGIIYDKIKINYTIFLLGICIIFCCFILPIISHVYIYYALVCALFYFCIGGSLVTIPVITLKKYGETHFSLNMSILYTSRIANTFLCSIIVSSFYKMLQLRYLSYAFGIISSVSTLLMCILTK	Artifact	Artifact	Isoform
PB.599.2	NA	fh_PB.3183.7	NA	NA	0	100	0	0	100	femaleHE	fh_PB.3183.7	PB.3183.7	Pf3D7_09_v3	-	1335	1	NIC	PF3D7_0926400	novel	2759	2	NA	NA	1104	-721	mono-exon	FALSE	NA	NA	coding	400	1200	136	1335	1072353	1071154	NA	65	AAAAAATATGGAGAAACACA	8137	FALSE	MLVGNIVQKRLGERITILACSLMTFLAFYLSSVYAHSYILLCIFMGFFYAVGYGICFTIPLSCAYKHFKNNRGFISGIIISAISLSPFLYCPLQTMLINKNNVSPVQKKINNSTEYYFDDKDVLNRVPNVLFLQSIIFLIFATMGGFLATMEVKMDNDPEIKKQKKNLLSEEKNSNTNNVDKNIVDLEKNEEGYVATDKHKYNTNTDSNNIDIKNDNSRSAKSMKKKKKRKFGFGFMNDDKNNNDDNDSKQKGNSLFGMLTLDRIFTDNYIGKYYNKKCTEDKFFFLLWISVVLFNCYINFVIMYWKIIGINYTHVEDKLITLNGSFINSLSNIAGRIIWGIIYDKIKINYTIFLLGICIIFCCFILPIISHVYIYYALVCALFYFCIGGSLVTIPVITL	Artifact	Artifact	Isoform
PB.599.3	NA	fh_PB.3183.11	NA	NA	0	31	0	0	31	femaleHE	fh_PB.3183.11	PB.3183.11	Pf3D7_09_v3	-	1165	1	NIC	PF3D7_0926400	novel	2759	2	NA	NA	1109	-886	mono-exon	FALSE	NA	NA	coding	345	1035	131	1165	1072353	1071319	NA	60	AAAATTAAAATTAATTATAC	8142	FALSE	MLVGNIVQKRLGERITILACSLMTFLAFYLSSVYAHSYILLCIFMGFFYAVGYGICFTIPLSCAYKHFKNNRGFISGIIISAISLSPFLYCPLQTMLINKNNVSPVQKKINNSTEYYFDDKDVLNRVPNVLFLQSIIFLIFATMGGFLATMEVKMDNDPEIKKQKKNLLSEEKNSNTNNVDKNIVDLEKNEEGYVATDKHKYNTNTDSNNIDIKNDNSRSAKSMKKKKKRKFGFGFMNDDKNNNDDNDSKQKGNSLFGMLTLDRIFTDNYIGKYYNKKCTEDKFFFLLWISVVLFNCYINFVIMYWKIIGINYTHVEDKLITLNGSFINSLSNIAGRIIWGIIYD	Artifact	Artifact	Isoform
PB.599.4	NA	fh_PB.3183.14	NA	NA	0	75	0	0	75	femaleHE	fh_PB.3183.14	PB.3183.14	Pf3D7_09_v3	-	1053	1	NIC	PF3D7_0926400	novel	2759	2	NA	NA	1104	-1003	mono-exon	FALSE	NA	NA	coding	306	918	136	1053	1072353	1071436	NA	50	AAAATTATAGGTATTAATTA	8137	FALSE	MLVGNIVQKRLGERITILACSLMTFLAFYLSSVYAHSYILLCIFMGFFYAVGYGICFTIPLSCAYKHFKNNRGFISGIIISAISLSPFLYCPLQTMLINKNNVSPVQKKINNSTEYYFDDKDVLNRVPNVLFLQSIIFLIFATMGGFLATMEVKMDNDPEIKKQKKNLLSEEKNSNTNNVDKNIVDLEKNEEGYVATDKHKYNTNTDSNNIDIKNDNSRSAKSMKKKKKRKFGFGFMNDDKNNNDDNDSKQKGNSLFGMLTLDRIFTDNYIGKYYNKKCTEDKFFFLLWISVVLFNCYINFVIMYW	Artifact	Artifact	Isoform
PB.599.5	NA	fh_PB.3183.16	NA	NA	0	143	0	0	143	femaleHE	fh_PB.3183.16	PB.3183.16	Pf3D7_09_v3	-	950	1	NIC	PF3D7_0926400	novel	2759	2	NA	NA	1104	-1106	mono-exon	FALSE	NA	NA	coding	271	813	136	948	1072353	1071541	NA	70	AAAATATTATAATAAAAAAT	8137	FALSE	MLVGNIVQKRLGERITILACSLMTFLAFYLSSVYAHSYILLCIFMGFFYAVGYGICFTIPLSCAYKHFKNNRGFISGIIISAISLSPFLYCPLQTMLINKNNVSPVQKKINNSTEYYFDDKDVLNRVPNVLFLQSIIFLIFATMGGFLATMEVKMDNDPEIKKQKKNLLSEEKNSNTNNVDKNIVDLEKNEEGYVATDKHKYNTNTDSNNIDIKNDNSRSAKSMKKKKKRKFGFGFMNDDKNNNDDNDSKQKGNSLFGMLTLDRIFTDNYI	Artifact	Artifact	Isoform
PB.599.6	NA	NA	fl_PB.985.9	NA	0	0	14	0	14	femaleLE	fl_PB.985.9	PB.985.9	Pf3D7_09_v3	-	877	1	NIC	PF3D7_0926400	novel	2759	2	NA	NA	1109	-1174	mono-exon	FALSE	NA	NA	coding	249	747	131	877	1072353	1071607	NA	55	AAACAAAAAGGAAACTCTCT	8142	FALSE	MLVGNIVQKRLGERITILACSLMTFLAFYLSSVYAHSYILLCIFMGFFYAVGYGICFTIPLSCAYKHFKNNRGFISGIIISAISLSPFLYCPLQTMLINKNNVSPVQKKINNSTEYYFDDKDVLNRVPNVLFLQSIIFLIFATMGGFLATMEVKMDNDPEIKKQKKNLLSEEKNSNTNNVDKNIVDLEKNEEGYVATDKHKYNTNTDSNNIDIKNDNSRSAKSMKKKKKRKFGFGFMNDDKNNNDDNDS	Artifact	Artifact	Isoform
PB.599.7	NA	fh_PB.3183.18	NA	NA	0	3071	0	0	3071	femaleHE	fh_PB.3183.18	PB.3183.18	Pf3D7_09_v3	-	859	1	NIC	PF3D7_0926400	novel	2759	2	NA	NA	1093	-1208	mono-exon	FALSE	NA	NA	coding	237	711	147	857	1072353	1071643	NA	55	TGATGATAAAAATAATAATG	8126	FALSE	MLVGNIVQKRLGERITILACSLMTFLAFYLSSVYAHSYILLCIFMGFFYAVGYGICFTIPLSCAYKHFKNNRGFISGIIISAISLSPFLYCPLQTMLINKNNVSPVQKKINNSTEYYFDDKDVLNRVPNVLFLQSIIFLIFATMGGFLATMEVKMDNDPEIKKQKKNLLSEEKNSNTNNVDKNIVDLEKNEEGYVATDKHKYNTNTDSNNIDIKNDNSRSAKSMKKKKKRKFGFGFM	Artifact	Artifact	Isoform
PB.599.8	NA	fh_PB.3183.47	NA	NA	0	8	0	0	8	femaleHE	fh_PB.3183.47	PB.3183.47	Pf3D7_09_v3	-	1127	2	FSM	PF3D7_0926400	PF3D7_0926400.1	2759	2	379	1253	379	-1253	alternative_3end5end	TRUE	canonical	FALSE	coding	289	867	259	1125	1072955	1071688	FALSE	80	AATGAAGAAAAAAAAGAAAA	9945	FALSE	MNIIPSTAVPYIVLFGAFLYNLNIGIINSYGNLNIYLTSYLRYKGNNVTYRDVAFIYELTIITLGIFMLVGNIVQKRLGERITILACSLMTFLAFYLSSVYAHSYILLCIFMGFFYAVGYGICFTIPLSCAYKHFKNNRGFISGIIISAISLSPFLYCPLQTMLINKNNVSPVQKKINNSTEYYFDDKDVLNRVPNVLFLQSIIFLIFATMGGFLATMEVKMDNDPEIKKQKKNLLSEEKNSNTNNVDKNIVDLEKNEEGYVATDKHKYNTNTDSNNIDIKNDNSRSAK	Isoform	Isoform	Isoform
PB.599.9	NA	fh_PB.3183.64	NA	NA	0	1094	0	0	1094	femaleHE	fh_PB.3183.64	PB.3183.64	Pf3D7_09_v3	-	705	1	NIC	PF3D7_0926400	novel	2759	2	NA	NA	1096	-1359	mono-exon	FALSE	NA	NA	coding	187	561	144	704	1072353	1071793	NA	60	AAAAAAATGAAGAAGGGTAT	8129	FALSE	MLVGNIVQKRLGERITILACSLMTFLAFYLSSVYAHSYILLCIFMGFFYAVGYGICFTIPLSCAYKHFKNNRGFISGIIISAISLSPFLYCPLQTMLINKNNVSPVQKKINNSTEYYFDDKDVLNRVPNVLFLQSIIFLIFATMGGFLATMEVKMDNDPEIKKQKKNLLSEEKNSNTNNVDKNIVDL	Artifact	Artifact	Isoform
PB.599.10	NA	fh_PB.3183.67	NA	NA	0	8	0	0	8	femaleHE	fh_PB.3183.67	PB.3183.67	Pf3D7_09_v3	-	1231	2	FSM	PF3D7_0926400	PF3D7_0926400.1	2759	2	90	1438	90	-1438	alternative_3end5end	FALSE	canonical	FALSE	coding	228	684	548	1231	1072955	1071871	FALSE	70	AAAAAGCAAAAAAAGAATTT	-2	TRUE	MNIIPSTAVPYIVLFGAFLYNLNIGIINSYGNLNIYLTSYLRYKGNNVTYRDVAFIYELTIITLGIFMLVGNIVQKRLGERITILACSLMTFLAFYLSSVYAHSYILLCIFMGFFYAVGYGICFTIPLSCAYKHFKNNRGFISGIIISAISLSPFLYCPLQTMLINKNNVSPVQKKINNSTEYYFDDKDVLNRVPNVLFLQSIIFLIFATMGGFLATMEVKMDNDPEI	Isoform	Isoform	Isoform
PB.599.11	NA	fh_PB.3183.75	NA	NA	0	267	0	0	267	femaleHE	fh_PB.3183.75	PB.3183.75	Pf3D7_09_v3	-	478	1	NIC	PF3D7_0926400	novel	2759	2	NA	NA	1104	-1578	mono-exon	FALSE	NA	NA	coding	114	342	136	477	1072353	1072012	NA	45	AATATTATTTTGATGATAAA	8137	FALSE	MLVGNIVQKRLGERITILACSLMTFLAFYLSSVYAHSYILLCIFMGFFYAVGYGICFTIPLSCAYKHFKNNRGFISGIIISAISLSPFLYCPLQTMLINKNNVSPVQKKINNST	Artifact	Artifact	Isoform
PB.600.1	NA	NA	NA	mhl_PB.2192.1	0	0	0	12	12	male	mhl_PB.2192.1	PB.2192.1	Pf3D7_09_v3	-	2551	5	FSM	PF3D7_0927400	PF3D7_0927400.1	2565	5	56	-42	56	42	alternative_5end	TRUE	canonical	FALSE	coding	662	1989	521	2509	1118652	1116416	FALSE	95	AACAAAAAAAAAAAAAAAAA	56	TRUE	MLRILNENTFYNESQKLKDILIINKYLNKAKYLIHNMPQFLCTIIEEFELTESNFHEHMYLFILLAINKWFKRIIVECERFISYNKGHAYKKNTETNEIYKKFNEYMNDILQRGAEQTVLFNEEKCFYCYPSNLNFNMNTSFLTYYFLYINKSLFNFLGGIYSHTLRKGETNEDPNKKRNKLILLNDDKEDSVYMKSDIYNYNLYNEYSEMDYLNDLCFHLNNEKIYPNIFLICNYLLQEETINVMNIIYEIQRGAFDVLILQDISIVIQIVLFFLKNLKNVFKEEIKRGNYQLDYMDRKDNIEEIHENDKKKKNSDKMSIKEKEQKNEKNEKNEEYDECDECDEYEDFRKCISTTILNYSYSNDYDELLIPLRLMFLNILKFIHVTVKSEDRKFICTFWQKDCVSEHTETIQKVHDTELEEMNNIKIMNKENIQNDKDSIVLNKEDEQTNILYNNNSYDLRCLKYECNENNCYVFNQRKNKKIYENIEENQNKNKNQYQNKNIYHQIYNKENINLVINKRILCYDFYKAVVENVQKVKHDIENKNNRDIYTGILLKKSKYKIDNDKKTPNITTMKPKNNAPIKKCITQRTEPKGKISESTSAIKNNTEKMQSKNIIKVPKKNINSKMINVKKNTPPTKINLDKSKETFAKKLTKVKVSDKK	Artifact	Isoform	Isoform
PB.600.2	NA	NA	NA	mhl_PB.2192.4	0	0	0	5	5	male	mhl_PB.2192.4	PB.2192.4	Pf3D7_09_v3	-	2412	5	FSM	PF3D7_0927400	PF3D7_0927400.1	2565	5	-24	177	-24	-177	alternative_3end	FALSE	canonical	FALSE	coding	796	2388	25	2412	1119775	1116593	FALSE	75	AAAAATAATACAGAAAAAAT	-24	TRUE	MDDIYEQLKIIDYSLICFLNKYKIIHKYINYILSISLNTIDDYNKLINKILCLYKQNVYNAVHNNISEFKEKEKKQKEQDKNINEIKEKLKKAVKLTKTNVKIKDDNQEEQKAPEIDPNLKINLPYNIISLYKLRYYKNLFFKNYSTITKNDNYLNANEQRKNFLLKLKCSANVSKRNNNTGSDIFQDDYKNMLRILNENTFYNESQKLKDILIINKYLNKAKYLIHNMPQFLCTIIEEFELTESNFHEHMYLFILLAINKWFKRIIVECERFISYNKGHAYKKNTETNEIYKKFNEYMNDILQRGAEQTVLFNEEKCFYCYPSNLNFNMNTSFLTYYFLYINKSLFNFLGGIYSHTLRKGETNEDPNKKRNKLILLNDDKEDSVYMKSDIYNYNLYNEYSEMDYLNDLCFHLNNEKIYPNIFLICNYLLQEETINVMNIIYEIQRGAFDVLILQDISIVIQIVLFFLKNLKNVFKEEIKRGNYQLDYMDRKDNIEEIHENDKKKKNSDKMSIKEKEQKNEKNEKNEEYDECDECDEYEDFRKCISTTILNYSYSNDYDELLIPLRLMFLNILKFIHVTVKSEDRKFICTFWQKDCVSEHTETIQKVHDTELEEMNNIKIMNKENIQNDKDSIVLNKEDEQTNILYNNNSYDLRCLKYECNENNCYVFNQRKNKKIYENIEENQNKNKNQYQNKNIYHQIYNKENINLVINKRILCYDFYKAVVENVQKVKHDIENKNNRDIYTGILLKKSKYKIDNDKKTPNITTMKPKNNAPIKKCITQRTEPKGKISESTSAI	Isoform	Isoform	Isoform
PB.600.3	NA	NA	NA	mhl_PB.2192.8	0	0	0	26	26	male	mhl_PB.2192.8	PB.2192.8	Pf3D7_09_v3	-	2011	5	FSM	PF3D7_0927400	PF3D7_0927400.1	2565	5	2	552	2	-552	alternative_3end	FALSE	canonical	FALSE	coding	479	1437	575	2011	1118652	1116968	FALSE	75	AAAAATAAAAAAATATATGA	2	TRUE	MLRILNENTFYNESQKLKDILIINKYLNKAKYLIHNMPQFLCTIIEEFELTESNFHEHMYLFILLAINKWFKRIIVECERFISYNKGHAYKKNTETNEIYKKFNEYMNDILQRGAEQTVLFNEEKCFYCYPSNLNFNMNTSFLTYYFLYINKSLFNFLGGIYSHTLRKGETNEDPNKKRNKLILLNDDKEDSVYMKSDIYNYNLYNEYSEMDYLNDLCFHLNNEKIYPNIFLICNYLLQEETINVMNIIYEIQRGAFDVLILQDISIVIQIVLFFLKNLKNVFKEEIKRGNYQLDYMDRKDNIEEIHENDKKKKNSDKMSIKEKEQKNEKNEKNEEYDECDECDEYEDFRKCISTTILNYSYSNDYDELLIPLRLMFLNILKFIHVTVKSEDRKFICTFWQKDCVSEHTETIQKVHDTELEEMNNIKIMNKENIQNDKDSIVLNKEDEQTNILYNNNSYDLRCLKYECNENNCYVFNQR	Isoform	Isoform	Isoform
PB.600.4	NA	NA	NA	mhl_PB.2192.12	0	0	0	40	40	male	mhl_PB.2192.12	PB.2192.12	Pf3D7_09_v3	-	1670	5	FSM	PF3D7_0927400_PF3D7_0927500	PF3D7_0927400.1	2565	5	-127	1022	-127	-1022	alternative_3end5end	FALSE	canonical	FALSE	coding	514	1542	128	1669	1119775	1117439	FALSE	80	AAAAAGAACAAAAAAATGAA	8494	FALSE	MDDIYEQLKIIDYSLICFLNKYKIIHKYINYILSISLNTIDDYNKLINKILCLYKQNVYNAVHNNISEFKEKEKKQKEQDKNINEIKEKLKKAVKLTKTNVKIKDDNQEEQKAPEIDPNLKINLPYNIISLYKLRYYKNLFFKNYSTITKNDNYLNANEQRKNFLLKLKCSANVSKRNNNTGSDIFQDDYKNMLRILNENTFYNESQKLKDILIINKYLNKAKYLIHNMPQFLCTIIEEFELTESNFHEHMYLFILLAINKWFKRIIVECERFISYNKGHAYKKNTETNEIYKKFNEYMNDILQRGAEQTVLFNEEKCFYCYPSNLNFNMNTSFLTYYFLYINKSLFNFLGGIYSHTLRKGETNEDPNKKRNKLILLNDDKEDSVYMKSDIYNYNLYNEYSEMDYLNDLCFHLNNEKIYPNIFLICNYLLQEETINVMNIIYEIQRGAFDVLILQDISIVIQIVLFFLKNLKNVFKEEIKRGNYQLDYMDRKDNIEEIHENDKKKKNSDKMSIK	Isoform	Isoform	Isoform
PB.600.5	NA	NA	NA	mhl_PB.2192.20	0	0	0	10	10	male	mhl_PB.2192.20	PB.2192.20	Pf3D7_09_v3	-	1236	5	FSM	PF3D7_0927400_PF3D7_0927500	PF3D7_0927400.1	2565	5	-101	1430	-101	-1430	alternative_3end5end	FALSE	canonical	FALSE	coding	378	1134	102	1235	1119775	1117847	FALSE	50	ATGATAAAGAAGATAGTGTA	8520	FALSE	MDDIYEQLKIIDYSLICFLNKYKIIHKYINYILSISLNTIDDYNKLINKILCLYKQNVYNAVHNNISEFKEKEKKQKEQDKNINEIKEKLKKAVKLTKTNVKIKDDNQEEQKAPEIDPNLKINLPYNIISLYKLRYYKNLFFKNYSTITKNDNYLNANEQRKNFLLKLKCSANVSKRNNNTGSDIFQDDYKNMLRILNENTFYNESQKLKDILIINKYLNKAKYLIHNMPQFLCTIIEEFELTESNFHEHMYLFILLAINKWFKRIIVECERFISYNKGHAYKKNTETNEIYKKFNEYMNDILQRGAEQTVLFNEEKCFYCYPSNLNFNMNTSFLTYYFLYINKSLFNFLGGIYSHTLRKGETNEDPNKKRNKLILLN	Isoform	Isoform	Isoform
PB.601.1	NA	NA	NA	mhl_PB.2195.1	0	0	0	10	10	male	mhl_PB.2195.1	PB.2195.1	Pf3D7_09_v3	-	1512	2	Genic	PF3D7_0928100	novel	2226	1	NA	NA	-117	-564	multi-exon	FALSE	canonical	FALSE	coding	405	1215	296	1510	1138183	1136969	FALSE	70	AAATAAACAAAATCAAAATG	8965	FALSE	MSKEGVSENVRRVLEKKEKKKLKEEKELYKATKVISSQNNILRKIIAQKQSSSTSFVNKIKDINKSLPHIRSKHEKNYMKENKIRLQETINLQKKMIEKQEELKNKKPFIMKKYKNVTSKVAKNLLEAQQKEEKKEQDVSNKEYLGNKTKRENPEEENQDESVEYTDEYVEEEQEENGQDVDENEQYEEEYEQDEEEYEQEEGEYEQEEEEYEQDEEKYEQDEEKCEQDEEKCEQDEEKYEQDGDQNGQDDEYVEEYDEYEEYEEYEEEETKNNQKKSEKREDDLTTNETKRESSIIDKFKKNKTNEQKNEKLHKNFGKLPNYILKKKKDVSQDSLDTPEGYRVLKNEERNYVLKELHSQLKDIKEEYKNNKDKQKKIQLGKKLKEVKESIEMFSNPYVLVDENF	Isoform	Isoform	Isoform
PB.601.2	NA	NA	NA	mhl_PB.2195.2	0	0	0	7	7	male	mhl_PB.2195.2	PB.2195.2	Pf3D7_09_v3	-	1311	2	Genic	PF3D7_0928100	novel	2226	1	NA	NA	-51	-699	multi-exon	FALSE	canonical	FALSE	coding	360	1080	230	1309	1138183	1137104	FALSE	70	AAAAGATATAAAAGAAGAAT	-51	TRUE	MSKEGVSENVRRVLEKKEKKKLKEEKELYKATKVISSQNNILRKIIAQKQSSSTSFVNKIKDINKSLPHIRSKHEKNYMKENKIRLQETINLQKKMIEKQEELKNKKPFIMKKYKNVTSKVAKNLLEAQQKEEKKEQDVSNKEYLGNKTKRENPEEENQDESVEYTDEYVEEEQEENGQDVDENEQYEEEYEQDEEEYEQEEGEYEQEEEEYEQDEEKYEQDEEKCEQDEEKCEQDEEKYEQDGDQNGQDDEYVEEYDEYEEYEEYEEEETKNNQKKSEKREDDLTTNETKRESSIIDKFKKNKTNEQKNEKLHKNFGKLPNYILKKKKDVSQDSLDTPEGYRVLKNEERNYVLKELHSQ	Isoform	Isoform	Isoform
PB.601.3	NA	NA	NA	mhl_PB.2195.5	0	0	0	12	12	male	mhl_PB.2195.5	PB.2195.5	Pf3D7_09_v3	-	1261	2	Genic	PF3D7_0928100	novel	2226	1	NA	NA	-109	-807	multi-exon	FALSE	canonical	FALSE	coding	324	972	288	1259	1138183	1137212	FALSE	80	AAAAAAAAAAAAAGATGTAA	8973	FALSE	MSKEGVSENVRRVLEKKEKKKLKEEKELYKATKVISSQNNILRKIIAQKQSSSTSFVNKIKDINKSLPHIRSKHEKNYMKENKIRLQETINLQKKMIEKQEELKNKKPFIMKKYKNVTSKVAKNLLEAQQKEEKKEQDVSNKEYLGNKTKRENPEEENQDESVEYTDEYVEEEQEENGQDVDENEQYEEEYEQDEEEYEQEEGEYEQEEEEYEQDEEKYEQDEEKCEQDEEKCEQDEEKYEQDGDQNGQDDEYVEEYDEYEEYEEYEEEETKNNQKKSEKREDDLTTNETKRESSIIDKFKKNKTNEQKNEKLHKNFGKLPNYI	Isoform	Isoform	Isoform
PB.601.4	NA	NA	NA	mhl_PB.2195.9	0	0	0	10	10	male	mhl_PB.2195.9	PB.2195.9	Pf3D7_09_v3	-	1109	2	Genic	PF3D7_0928100	novel	2226	1	NA	NA	-119	-969	multi-exon	FALSE	canonical	FALSE	coding	270	810	298	1107	1138183	1137374	FALSE	85	AAAAAATAACCAAAAAAAAA	8963	FALSE	MSKEGVSENVRRVLEKKEKKKLKEEKELYKATKVISSQNNILRKIIAQKQSSSTSFVNKIKDINKSLPHIRSKHEKNYMKENKIRLQETINLQKKMIEKQEELKNKKPFIMKKYKNVTSKVAKNLLEAQQKEEKKEQDVSNKEYLGNKTKRENPEEENQDESVEYTDEYVEEEQEENGQDVDENEQYEEEYEQDEEEYEQEEGEYEQEEEEYEQDEEKYEQDEEKCEQDEEKCEQDEEKYEQDGDQNGQDDEYVEEYDEYEEYEEYEEEE	Isoform	Isoform	Isoform
PB.601.5	NA	NA	NA	mhl_PB.2195.11	0	0	0	12	12	male	mhl_PB.2195.11	PB.2195.11	Pf3D7_09_v3	-	812	2	Genic	PF3D7_0928100	novel	2226	1	NA	NA	-119	-1266	multi-exon	FALSE	canonical	FALSE	coding	171	513	298	810	1138183	1137671	FALSE	55	GGAACAAGAAGAAAATGGAC	8963	FALSE	MSKEGVSENVRRVLEKKEKKKLKEEKELYKATKVISSQNNILRKIIAQKQSSSTSFVNKIKDINKSLPHIRSKHEKNYMKENKIRLQETINLQKKMIEKQEELKNKKPFIMKKYKNVTSKVAKNLLEAQQKEEKKEQDVSNKEYLGNKTKRENPEEENQDESVEYTDEYVE	Isoform	Isoform	Isoform
PB.601.6	NA	fh_PB.3214.6	NA	mhl_PB.2195.12	0	5	0	24	29	male	mhl_PB.2195.12	PB.2195.12	Pf3D7_09_v3	-	694	2	Genic	PF3D7_0928100	novel	2226	1	NA	NA	-121	-1386	multi-exon	FALSE	canonical	FALSE	coding	131	393	300	692	1138183	1137791	FALSE	70	AGAAAAAAAAGAACAAGATG	8961	FALSE	MSKEGVSENVRRVLEKKEKKKLKEEKELYKATKVISSQNNILRKIIAQKQSSSTSFVNKIKDINKSLPHIRSKHEKNYMKENKIRLQETINLQKKMIEKQEELKNKKPFIMKKYKNVTSKVAKNLLEAQQK	Isoform	Isoform	Isoform
PB.601.7	NA	NA	NA	mhl_PB.2195.17	0	0	0	5	5	male	mhl_PB.2195.17	PB.2195.17	Pf3D7_09_v3	-	528	2	Genic	PF3D7_0928100	novel	2226	1	NA	NA	-56	-1504	multi-exon	FALSE	canonical	FALSE	non_coding	NA	NA	NA	NA	NA	NA	NA	80	AAAAAAAAATGATAGAAAAA	-56	TRUE	NA	Isoform	Isoform	Isoform
PB.601.8	NA	NA	NA	mhl_PB.2195.16	0	0	0	49	49	male	mhl_PB.2195.16	PB.2195.16	Pf3D7_09_v3	-	572	2	Genic	PF3D7_0928100	novel	2226	1	NA	NA	-117	-1504	multi-exon	FALSE	canonical	FALSE	non_coding	NA	NA	NA	NA	NA	NA	NA	80	AAAAAAAAATGATAGAAAAA	8965	FALSE	NA	Isoform	Isoform	Isoform
PB.601.9	NA	NA	NA	mhl_PB.2195.21	0	0	0	8	8	male	mhl_PB.2195.21	PB.2195.21	Pf3D7_09_v3	-	342	2	Genic	PF3D7_0928100	novel	2226	1	NA	NA	-121	-1738	multi-exon	FALSE	canonical	FALSE	non_coding	NA	NA	NA	NA	NA	NA	NA	95	AAAAAAAAGAAAAAAAAAAA	8961	FALSE	NA	Artifact	Artifact	Isoform
PB.602.1	NA	fh_PB.3215.1	NA	NA	0	5	0	0	5	femaleHE	fh_PB.3215.1	PB.3215.1	Pf3D7_09_v3	-	957	2	ISM	PF3D7_0928200	PF3D7_0928200.1	3450	3	511	2170	511	-2170	5prime_fragment	FALSE	canonical	FALSE	coding	183	549	408	956	1141768	1141220	FALSE	75	AACAAAATATAAAATATAAA	7308	FALSE	MNNHNTDEENVSLCSEKWEYSNNTEKKEYYVSQDICNYVTEKTKESYTLNYSNEQEKGNKKNSCVNNKMKNMECVKRGGSFENTNYTNDCLLYIYKEKEKIEMYNIDKDIYEKIKKENTFHKLIQINNNLSIYKLSYIYFNDKLKRIRLDNFFHLILAKKKIDFDIQKNVKNGNKINCTGHTS	Isoform	Isoform	Isoform
PB.603.1	NA	fh_PB.3218.6	NA	NA	0	29	0	0	29	femaleHE	fh_PB.3218.6	PB.3218.6	Pf3D7_09_v3	-	735	4	FSM	PF3D7_0928500	PF3D7_0928500.1	1984	4	22	1227	22	-1227	alternative_3end	FALSE	canonical	FALSE	coding	128	384	351	734	1147197	1146320	FALSE	75	ACAAAAAAAATAAAGAGCAA	22	TRUE	MSPMKKKYKNNKQSKDLIKVKNKMNKKKIKPNDKDDDLVIGNIPELNKETKKNLPKIIQIKKNTKKLKREKELLSKLNSEEKQKAEHILKVQKAILKSQGQKVYNEKSLKKRQKNMQTKKDKSRMKWE	Isoform	Isoform	Isoform
PB.604.1	NA	NA	NA	mhl_PB.2209.3	0	0	0	6	6	male	mhl_PB.2209.3	PB.2209.3	Pf3D7_09_v3	-	751	3	FSM	PF3D7_0929500	PF3D7_0929500.1	630	3	-109	-12	-109	12	alternative_5end	FALSE	canonical	FALSE	coding	209	630	110	739	1181996	1180983	FALSE	40	TAAAGATTATATATATTTTT	5025	FALSE	MSKNELVKIVSKVREDELNELHEWLNNFTLSRKIKNVNRDFSDGVLMAELVNSCLPRFVELHNYSKANSINQKRYNWNTLNEKVFKRLDFKIDKKNVEEIVNSKCLGVEKVLITFKKQLFKFQNEIKEEEDNLNHTENNNEENSSDNNNISTKENNIDESNSENFHNDEIIKILKYKIFNLEKLLKIKDSKIDILNKKIDTLNRMKNSF	Isoform	Isoform	Isoform
PB.604.2	NA	NA	NA	mhl_PB.2209.5	0	0	0	7	7	male	mhl_PB.2209.5	PB.2209.5	Pf3D7_09_v3	-	679	2	ISM	PF3D7_0929500	PF3D7_0929500.1	630	3	-114	321	-114	-321	5prime_fragment	FALSE	canonical	FALSE	coding	188	564	115	678	1181996	1181305	FALSE	45	TAAACCAAAAAAGGTGTTGG	5020	FALSE	MSKNELVKIVSKVREDELNELHEWLNNFTLSRKIKNVNRDFSDGVLMAELVNSCLPRFVELHNYSKANSINQKRYNWNTLNEKVFKRLDFKIDKKNVEEIVNSKCLGVEKVLITFKKQLFKFQNEIKEEEDNLNHTENNNEENSSDNNNISTKENNIDESNSENFHNDEIIKILKYKIFNLEKLLKIK	Isoform	Isoform	Isoform
PB.604.3	NA	NA	NA	mhl_PB.2209.6	0	0	0	29	29	male	mhl_PB.2209.6	PB.2209.6	Pf3D7_09_v3	-	595	1	Genic	PF3D7_0929500	novel	NA	NA	NA	NA	-122	-541	mono-exon	FALSE	NA	NA	coding	157	471	123	593	1181996	1181526	NA	50	TGAAAGTGTAACATATGAAA	5012	FALSE	MSKNELVKIVSKVREDELNELHEWLNNFTLSRKIKNVNRDFSDGVLMAELVNSCLPRFVELHNYSKANSINQKRYNWNTLNEKVFKRLDFKIDKKNVEEIVNSKCLGVEKVLITFKKQLFKFQNEIKEEEDNLNHTENNNEENSSDNNNISTKENNI	Artifact	Artifact	Isoform
PB.605.1	NA	fh_PB.3235.4	NA	NA	0	6	0	0	6	femaleHE	fh_PB.3235.4	PB.3235.4	Pf3D7_09_v3	-	1214	2	FSM	PF3D7_0929600	PF3D7_0929600.1	1380	2	157	9	157	-9	alternative_5end	FALSE	canonical	FALSE	coding	272	819	293	1111	1183695	1182687	FALSE	100	AAAAAAAAAAAAAAAAAAAA	3143	FALSE	MGQISSKEDEIEKQNIYATYPGLEQQLDMVFACHDISKQGKLSYKTVEMILRHFLMQCGFMEYVCRFVDENGTLDLKHVSNYLSIKKLMYKLKCCGESMLTLDEMKELVIIFLKKISDTYTEDQTKWLEQMKSSQEQQDKALEEAMYKYEKNILFHHAVKEQQILQNDKKLNEWNENVENAYEAQQEILRQFESSRKKNIDISLEKNNELIIAKDYIDKIKEAATDNKYDNSKCFIYPASSAPCGACTSAGAIIHHRRYKEKRRKKEYSLCL	Artifact	Isoform	Isoform
PB.606.1	NA	fh_PB.3240.1	NA	NA	0	18	0	0	18	femaleHE	fh_PB.3240.1	PB.3240.1	Pf3D7_09_v3	-	369	1	Antisense	novelGene_PF3D7_0930000_AS	novel	NA	NA	NA	NA	NA	NA	mono-exon	FALSE	NA	NA	non_coding	NA	NA	NA	NA	NA	NA	NA	70	AAAACAAACAATAACAATTA	9977	FALSE	NA	Artifact	Artifact	Isoform
PB.607.1	NA	NA	NA	mhl_PB.2214.8	0	0	0	6	6	male	mhl_PB.2214.8	PB.2214.8	Pf3D7_09_v3	-	1502	5	NNC	PF3D7_0930200	novel	4263	5	NA	NA	1651	-1075	at_least_one_novel_splicesite	FALSE	canonical	FALSE	coding	404	1212	291	1502	1198462	1196586	FALSE	70	AAAAAGAATATCGAAATAAA	58	TRUE	MSNEKGDIKEQNDEEKLNIESVHNDKKENTLFNDIIPQYDYKRIRTNIINEEILIEGINKSCNLKREDIIKDFYYAKVLSLENRDIVLIQNMNLFKNLEELHLNNNFIEDLENLEELINLKILSASNNKIKKIKNLNNLHNLRELNLHNNEIERIENLSNNKKLQILILSNNYIKHMEDIIYLKCLDKLKFLNIMNNPICNIPELQNCVIKNLINIKYFNNIILSSLKKVHKKDIYIHPNDNLTFYRPSINKENEIPKNENSNPYFYIKNNCSDIENYKKNINEAYLYELTTLPDTLFDEKKQPPIFKKIVNYEKIKEIYLTNIENIHLGIIDKILLLNEDRKKCSDLFEEDVENFISQYMLNNIEEYNKLRKRSKKVINSLDTFLDHPKEFENMMMKKCPNDY	Isoform	Isoform	Isoform
PB.607.2	NA	NA	NA	mhl_PB.2214.12	0	0	0	13	13	male	mhl_PB.2214.12	PB.2214.12	Pf3D7_09_v3	-	1266	3	NNC	PF3D7_0930200	novel	4263	5	NA	NA	1615	-1865	at_least_one_novel_splicesite	FALSE	canonical	FALSE	coding	313	939	327	1265	1198462	1197377	FALSE	65	AAAAAATTAAAGAAATCTAT	22	TRUE	MSNEKGDIKEQNDEEKLNIESVHNDKKENTLFNDIIPQYDYKRIRTNIINEEILIEGINKSCNLKREDIIKDFYYAKVLSLENRDIVLIQNMNLFKNLEELHLNNNFIEDLENLEELINLKILSASNNKIKKIKNLNNLHNLRELNLHNNEIERIENLSNNKKLQILILSNNYIKHMEDIIYLKCLDKLKFLNIMNNPICNIPELQNCVIKNLINIKYFNNIILSSLKKVHKKDIYIHPNDNLTFYRPSINKENEIPKNENSNPYFYIKNNCSDIENYKKNINEAYLYELTTLPDTLFDEKKQPPIFKKIVNY	Isoform	Isoform	Isoform
PB.607.3	NA	NA	NA	mhl_PB.2214.14	0	0	0	20	20	male	mhl_PB.2214.14	PB.2214.14	Pf3D7_09_v3	-	1069	2	ISM	PF3D7_0930200	PF3D7_0930200.1	4263	5	1927	1970	1927	-1970	5prime_fragment	FALSE	canonical	FALSE	coding	278	834	235	1068	1198462	1197482	FALSE	65	AAAAAAATATAAATGAAGCT	3124	FALSE	MSNEKGDIKEQNDEEKLNIESVHNDKKENTLFNDIIPQYDYKRIRTNIINEEILIEGINKSCNLKREDIIKDFYYAKVLSLENRDIVLIQNMNLFKNLEELHLNNNFIEDLENLEELINLKILSASNNKIKKIKNLNNLHNLRELNLHNNEIERIENLSNNKKLQILILSNNYIKHMEDIIYLKCLDKLKFLNIMNNPICNIPELQNCVIKNLINIKYFNNIILSSLKKVHKKDIYIHPNDNLTFYRPSINKENEIPKNENSNPYFYIKNNCSDIENY	Isoform	Isoform	Isoform
PB.607.4	NA	NA	NA	mhl_PB.2214.15	0	0	0	8	8	male	mhl_PB.2214.15	PB.2214.15	Pf3D7_09_v3	-	1198	3	NNC	PF3D7_0930200	novel	4263	5	NA	NA	1575	-1973	at_least_one_novel_splicesite	FALSE	canonical	FALSE	coding	277	831	367	1197	1198462	1197485	FALSE	75	ATAAAAAAAATATAAATGAA	-18	TRUE	MSNEKGDIKEQNDEEKLNIESVHNDKKENTLFNDIIPQYDYKRIRTNIINEEILIEGINKSCNLKREDIIKDFYYAKVLSLENRDIVLIQNMNLFKNLEELHLNNNFIEDLENLEELINLKILSASNNKIKKIKNLNNLHNLRELNLHNNEIERIENLSNNKKLQILILSNNYIKHMEDIIYLKCLDKLKFLNIMNNPICNIPELQNCVIKNLINIKYFNNIILSSLKKVHKKDIYIHPNDNLTFYRPSINKENEIPKNENSNPYFYIKNNCSDIEN	Isoform	Isoform	Isoform
PB.607.5	NA	NA	NA	mhl_PB.2214.21	0	0	0	18	18	male	mhl_PB.2214.21	PB.2214.21	Pf3D7_09_v3	-	754	3	NNC	PF3D7_0930200	novel	4263	5	NA	NA	1638	-2354	at_least_one_novel_splicesite	FALSE	canonical	FALSE	coding	150	450	304	753	1198462	1197866	FALSE	70	AAATAGAAAGAATAGAAAAT	45	TRUE	MSNEKGDIKEQNDEEKLNIESVHNDKKENTLFNDIIPQYDYKRIRTNIINEEILIEGINKSCNLKREDIIKDFYYAKVLSLENRDIVLIQNMNLFKNLEELHLNNNFIEDLENLEELINLKILSASNNKIKKIKNLNNLHNLRELNLHNN	Isoform	Isoform	Isoform
PB.607.6	NA	NA	NA	mhl_PB.2214.22	0	0	0	10	10	male	mhl_PB.2214.22	PB.2214.22	Pf3D7_09_v3	-	616	2	ISM	PF3D7_0930200	PF3D7_0930200.1	4263	5	1929	2421	1929	-2421	5prime_fragment	FALSE	canonical	FALSE	coding	128	384	233	616	1198462	1197932	FALSE	90	AAAATAAAAAAAATAAAAAA	3126	FALSE	MSNEKGDIKEQNDEEKLNIESVHNDKKENTLFNDIIPQYDYKRIRTNIINEEILIEGINKSCNLKREDIIKDFYYAKVLSLENRDIVLIQNMNLFKNLEELHLNNNFIEDLENLEELINLKILSASNN	Isoform	Isoform	Isoform
PB.608.1	NA	fh_PB.3249.2	NA	NA	0	48	0	0	48	femaleHE	fh_PB.3249.2	PB.3249.2	Pf3D7_09_v3	-	390	1	NIC	PF3D7_0930600	novel	2989	4	NA	NA	2449	-928	mono-exon	FALSE	NA	NA	non_coding	NA	NA	NA	NA	NA	NA	NA	90	AAAAAAAAATAAAACAAAAA	2449	FALSE	NA	Artifact	Artifact	Isoform
PB.609.1	NA	NA	NA	mhl_PB.2221.7	0	0	0	8	8	male	mhl_PB.2221.7	PB.2221.7	Pf3D7_09_v3	-	1121	2	NNC	PF3D7_0930600	novel	2989	4	NA	NA	464	-2100	at_least_one_novel_splicesite	FALSE	canonical	FALSE	coding	327	981	139	1119	1220515	1219535	FALSE	80	AAAAAAATTAAAAAAATATA	464	FALSE	MSKDEKDRRIKHSIDIKKLIKANFYKHNNEYICPITRKYFNKHTKIILNRKTGNVYSSEIYKLFHNKNEMFDPITHDKISKEDFIVLQDPLNNKTSYVASHLNDRDQEDNEKKKKNIFAPSIQDNGAIMSILKEMEEAKKEKRKKEQEEEEEKKKKVYGILQDYNSDSNESEHSNEKKKMLKNKKDEYNKNIHSTNYDSDSSENEIKIKCTNYSDNKLAQSVTSTISNVTYENSFIYLSENQVHDIIYEKIKTNKKNSYIRLITDVGMLNIELYTHIYPKLCHNFLYLCEYKYYNKSDIFKKQDDKNIVYFGSSKKNVHAAASGFYW	Isoform	Isoform	Isoform
PB.609.2	NA	fh_PB.3249.10	NA	mhl_PB.2221.13	0	13	0	5	18	femaleHE	fh_PB.3249.10	PB.3249.10	Pf3D7_09_v3	-	863	2	ISM	PF3D7_0930600	PF3D7_0930600.1	2989	4	-44	2670	-44	-2670	5prime_fragment	FALSE	canonical	FALSE	coding	206	618	244	861	1221000	1220105	FALSE	90	AAAAAAAGAAAAAAGAAAAA	-44	TRUE	MGKHKHSKDKLYILQSEYRRDAEIKKKKLKSRGSSFLPFNYCCISLRPFSEPYCDEDGRLYDKKSVLEEMSKDEKDRRIKHSIDIKKLIKANFYKHNNEYICPITRKYFNKHTKIILNRKTGNVYSSEIYKLFHNKNEMFDPITHDKISKEDFIVLQDPLNNKTSYVASHLNDRDQEDNEKKKKNIFAPSIQDNGAIMSILKEMEE	Isoform	Isoform	Isoform
PB.610.1	NA	fh_PB.3258.3	NA	NA	0	16	0	0	16	femaleHE	fh_PB.3258.3	PB.3258.3	Pf3D7_09_v3	-	1083	2	FSM	PF3D7_0930900_PF3D7_0931000	PF3D7_0930900.1	1448	2	-22	387	-22	-387	alternative_3end	FALSE	canonical	FALSE	coding	192	579	349	927	1247940	1247268	FALSE	75	AAAAAAAGAAGGAAAATATA	-22	TRUE	MIHFKNAFSYRHSLCMMRTFHFNIYKNVKFSNYITKALNKYIVTKQSTNQRFFSIINNSDYINYINEINKFIDIFEKNVDNKSTNEDHIIPVLEKIKNEKIYKDNEDIMEIISSIKLLIEKRVRPIILNDGGDIKFICFDVDKGIVYVQLEGACVTCAQSEVTLQYMIKNMLTYYISEIKEIKNVSKDGIIL	Isoform	Isoform	Isoform
PB.610.2	NA	fh_PB.3258.4	NA	NA	0	12	0	0	12	femaleHE	fh_PB.3258.4	PB.3258.4	Pf3D7_09_v3	-	775	2	FSM	PF3D7_0930900	PF3D7_0930900.1	1448	2	135	538	135	-538	alternative_3end5end	FALSE	canonical	FALSE	coding	192	579	192	770	1247940	1247268	FALSE	80	AAAAAAAAAAAAAATTTTAA	4634	FALSE	MIHFKNAFSYRHSLCMMRTFHFNIYKNVKFSNYITKALNKYIVTKQSTNQRFFSIINNSDYINYINEINKFIDIFEKNVDNKSTNEDHIIPVLEKIKNEKIYKDNEDIMEIISSIKLLIEKRVRPIILNDGGDIKFICFDVDKGIVYVQLEGACVTCAQSEVTLQYMIKNMLTYYISEIKEIKNVSKDGIIL	Isoform	Isoform	Isoform
PB.611.1	NA	fh_PB.3261.2	NA	NA	0	5	0	0	5	femaleHE	fh_PB.3261.2	PB.3261.2	Pf3D7_09_v3	-	532	2	Antisense	novelGene_PF3D7_0931200_AS	novel	NA	NA	NA	NA	NA	NA	multi-exon	FALSE	canonical	FALSE	non_coding	NA	NA	NA	NA	NA	NA	NA	75	AAAAATAAAAAGTATAAAAT	8163	FALSE	NA	Isoform	Isoform	Isoform
PB.611.2	NA	NA	fl_PB.1005.2	NA	0	0	5	0	5	femaleLE	fl_PB.1005.2	PB.1005.2	Pf3D7_09_v3	-	422	2	Antisense	novelGene_PF3D7_0931200_AS	novel	NA	NA	NA	NA	NA	NA	multi-exon	FALSE	canonical	FALSE	non_coding	NA	NA	NA	NA	NA	NA	NA	50	AATAAAAAATTCACAGTGTT	8222	FALSE	NA	Isoform	Isoform	Isoform
PB.612.1	NA	NA	NA	mhl_PB.2235.2	0	0	0	16	16	male	mhl_PB.2235.2	PB.2235.2	Pf3D7_09_v3	-	954	4	FSM	PF3D7_0931900	PF3D7_0931900.1	2005	4	471	580	471	-580	alternative_3end5end	FALSE	canonical	FALSE	coding	263	792	131	922	1276484	1275268	FALSE	85	AAAAAAAGAAATATAAAAAA	9787	FALSE	METLLHSEILKKYKEETNEYIKKKNVEKLFDIILKNVLINKPDNIYLYIYNNIYSFLLNKIFIMGPPVLKITSMLSSHISEFFNYYHISLPILIQQYKLNKGESSNNKIIVNDEIISFILKENIHNLDSKKKKGYIVEGYPNNNLQAYSCLKYLPSHVFVLYADEEYIYKKYEEENDIAIFSYTQKKDYDINEPHEINNIDVKPLKDQVLSYIRNISDMLTILGTNKKVLNLHDFNDQMLIDHVKNEVSKNKDEWDSTLNGDI	Isoform	Isoform	Isoform
PB.613.1	NA	fh_PB.3276.4	NA	NA	0	5	0	0	5	femaleHE	fh_PB.3276.4	PB.3276.4	Pf3D7_09_v3	-	1112	2	Genic	PF3D7_0932300	novel	2745	1	NA	NA	5	-1397	multi-exon	FALSE	canonical	FALSE	coding	277	831	281	1111	1291027	1290197	FALSE	25	ATCCTTTATTATATCTTTTA	4	TRUE	MDKKAREYAQDALKFIQRSGSNFLACKNLKERLENNGFINLSEGETWNLNKNEGYVLCKENRNICGFFVGKNFNIDTGSILISIGHIDSCALKISPNNNVIKKKIHQINVECYGSGLWHTWFDRSLGLSGQVLYKKGNKLVEKLIQINKSVLFLPSLAIHLQNRTRYDFSVKINYENHIKPIISTTLFNQLNKCKRNNVHHDTILTTDTKFSHKENSQNKRDDQMCHSFNDKDVSNHNLDKNTIEHLTNQQNEEKNKHTKDNPNSKDIVEHINTDNS	Isoform	Isoform	Isoform
PB.614.1	asx_PB.1628.23	NA	NA	NA	6	0	0	0	6	asexual	asx_PB.1628.23	PB.1628.23	Pf3D7_09_v3	-	1129	2	FSM	PF3D7_0935900	PF3D7_0935900.1	4698	2	2129	1440	2129	-1440	alternative_3end5end	FALSE	canonical	FALSE	coding	346	1038	91	1128	1422621	1421401	FALSE	65	CAAAAGAAGTAAAACCACAA	9179	FALSE	MLLNSIKENANSKLPALLWNKIIGKGNDNEVNFEDKKMIEGNKSGNGEEHNKHKRRQVDNQEDDYDVDEYGNPKSGAPYKSEEEHAEQQNYYGEHHGDYEDKNEYHGKSNIENNKDFPEQGQKDEEKEKEAKKKAEEFEKRKQLHEEEKRKARETQQALHKKLQEQLQRLKEQEKKKVEHQKLIHKIKTQGDVDPAVQKVLNKYNQKEKDEEQQILKIRDLQVQLRHIQQRIQSLKSTNNGQPKTKDEYLQLKDLQKEYYDKEQDEQNMIEHLEHLQGEMQYLYEELQIVYDENQAKTAQAKDEQHELKPQAEKDASKLTTTYDQTKEVKPQAEKDASKLTTTYDQ	Isoform	Isoform	Isoform
PB.614.2	asx_PB.1628.25	NA	NA	NA	13	0	0	0	13	asexual	asx_PB.1628.25	PB.1628.25	Pf3D7_09_v3	-	1085	2	FSM	PF3D7_0935900	PF3D7_0935900.1	4698	2	1930	1683	1930	-1683	alternative_3end5end	FALSE	canonical	FALSE	coding	327	981	104	1084	1422807	1421644	FALSE	60	AACAAAATATGATAGAACAC	8980	FALSE	MADYSSNEEETPKEEKKISKLEDMQSPFDYKRFFRKYTIFAPFILVYFTLMFFVNSTVQNGTMLLNSIKENANSKLPALLWNKIIGKGNDNEVNFEDKKMIEGNKSGNGEEHNKHKRRQVDNQEDDYDVDEYGNPKSGAPYKSEEEHAEQQNYYGEHHGDYEDKNEYHGKSNIENNKDFPEQGQKDEEKEKEAKKKAEEFEKRKQLHEEEKRKARETQQALHKKLQEQLQRLKEQEKKKVEHQKLIHKIKTQGDVDPAVQKVLNKYNQKEKDEEQQILKIRDLQVQLRHIQQRIQSLKSTNNGQPKTKDEYLQLKDLQKEYYDKEQD	Isoform	Isoform	Isoform
PB.614.3	asx_PB.1628.26	NA	NA	NA	17	0	0	0	17	asexual	asx_PB.1628.26	PB.1628.26	Pf3D7_09_v3	-	974	2	FSM	PF3D7_0935900	PF3D7_0935900.1	4698	2	1930	1794	1930	-1794	alternative_3end5end	FALSE	canonical	FALSE	coding	290	870	104	973	1422807	1421755	FALSE	55	AACAAAGAATTCAAAGTCTA	8980	FALSE	MADYSSNEEETPKEEKKISKLEDMQSPFDYKRFFRKYTIFAPFILVYFTLMFFVNSTVQNGTMLLNSIKENANSKLPALLWNKIIGKGNDNEVNFEDKKMIEGNKSGNGEEHNKHKRRQVDNQEDDYDVDEYGNPKSGAPYKSEEEHAEQQNYYGEHHGDYEDKNEYHGKSNIENNKDFPEQGQKDEEKEKEAKKKAEEFEKRKQLHEEEKRKARETQQALHKKLQEQLQRLKEQEKKKVEHQKLIHKIKTQGDVDPAVQKVLNKYNQKEKDEEQQILKIRDLQVQLRHI	Isoform	Isoform	Isoform
PB.614.4	asx_PB.1628.27	NA	NA	NA	29	0	0	0	29	asexual	asx_PB.1628.27	PB.1628.27	Pf3D7_09_v3	-	847	2	FSM	PF3D7_0935900	PF3D7_0935900.1	4698	2	1913	1938	1913	-1938	alternative_3end5end	FALSE	canonical	FALSE	coding	242	726	121	846	1422807	1421899	FALSE	60	AAAAGTTAATACATAAAATT	8963	FALSE	MADYSSNEEETPKEEKKISKLEDMQSPFDYKRFFRKYTIFAPFILVYFTLMFFVNSTVQNGTMLLNSIKENANSKLPALLWNKIIGKGNDNEVNFEDKKMIEGNKSGNGEEHNKHKRRQVDNQEDDYDVDEYGNPKSGAPYKSEEEHAEQQNYYGEHHGDYEDKNEYHGKSNIENNKDFPEQGQKDEEKEKEAKKKAEEFEKRKQLHEEEKRKARETQQALHKKLQEQLQRLKEQEKKKVEH	Isoform	Isoform	Isoform
PB.614.5	asx_PB.1628.28	NA	NA	NA	20	0	0	0	20	asexual	asx_PB.1628.28	PB.1628.28	Pf3D7_09_v3	-	721	2	FSM	PF3D7_0935900	PF3D7_0935900.1	4698	2	1913	2064	1913	-2064	alternative_3end5end	FALSE	canonical	FALSE	coding	200	600	121	720	1422807	1422025	FALSE	70	AAAAAAGAAAACAACTACAT	8963	FALSE	MADYSSNEEETPKEEKKISKLEDMQSPFDYKRFFRKYTIFAPFILVYFTLMFFVNSTVQNGTMLLNSIKENANSKLPALLWNKIIGKGNDNEVNFEDKKMIEGNKSGNGEEHNKHKRRQVDNQEDDYDVDEYGNPKSGAPYKSEEEHAEQQNYYGEHHGDYEDKNEYHGKSNIENNKDFPEQGQKDEEKEKEAKKKAEEF	Isoform	Isoform	Isoform
PB.615.1	asx_PB.1631.1	NA	NA	NA	8	0	0	0	8	asexual	asx_PB.1631.1	PB.1631.1	Pf3D7_09_v3	-	1088	2	FSM	PF3D7_0936000	PF3D7_0936000.1	2695	2	301	1306	301	-1306	alternative_3end5end	FALSE	canonical	FALSE	non_coding	NA	NA	NA	NA	NA	NA	NA	85	AAATAATAAATAAAAAAAAA	46	TRUE	NA	Isoform	Isoform	Isoform
PB.616.1	NA	NA	fl_PB.1029.1	NA	0	0	5	0	5	femaleLE	fl_PB.1029.1	PB.1029.1	Pf3D7_10_v3	+	978	7	FSM	PF3D7_1002400.1	PF3D7_1002400.1	3339	7	789	1572	789	-1572	alternative_3end5end	TRUE	canonical	FALSE	coding	171	516	222	737	121714	123291	FALSE	75	AAAAAAAATAAATGCCAAAA	538	FALSE	MNKANKMEIEGREINVEIAKRNEPHEPTPGEYKGVQNIVKRNGLRHDYYGRKYDRPYDRRRYDSRRVNPYGRDRMRNFGYRNNGYRHDRYDRRPRNDYRNYDRRSIDNKYYRRNDYYKRNARSSDNERGPSRDDSKRKKRYDRVRKSTSVSNSERRRYRNSPDRSPRYRRK	Isoform	Isoform	Isoform
PB.616.2	NA	NA	NA	mhl_PB.2277.3	0	0	0	5	5	male	mhl_PB.2277.3	PB.2277.3	Pf3D7_10_v3	+	586	3	ISM	PF3D7_1002400.1	PF3D7_1002400.1	3339	7	2226	1572	2226	-1572	3prime_fragment	FALSE	canonical	FALSE	coding	97	294	52	345	122725	123291	FALSE	75	AAAAAAAATAAATGCCAAAA	49	TRUE	MRNFGYRNNGYRHDRYDRRPRNDYRNYDRRSIDNKYYRRNDYYKRNARSSDNERGPSRDDSKRKKRYDRVRKSTSVSNSERRRYRNSPDRSPRYRRK	Isoform	Isoform	Isoform
PB.617.1	NA	fh_PB.3356.3	NA	NA	0	6	0	0	6	femaleHE	fh_PB.3356.3	PB.3356.3	Pf3D7_10_v3	+	503	1	Antisense	novelGene_PF3D7_1004300_AS	novel	NA	NA	NA	NA	NA	NA	mono-exon	FALSE	NA	NA	non_coding	NA	NA	NA	NA	NA	NA	NA	60	AAATAACATAAAATCGTTAA	NA	FALSE	NA	Artifact	Artifact	Isoform
PB.618.1	NA	fh_PB.3365.1	NA	NA	0	9	0	0	9	femaleHE	fh_PB.3365.1	PB.3365.1	Pf3D7_10_v3	+	713	3	FSM	PF3D7_1004800	PF3D7_1004800.1	1280	3	90	477	90	-477	alternative_3end5end	FALSE	canonical	FALSE	coding	228	684	30	713	221945	223091	FALSE	65	ATAAAGGAAGAATATAATAA	62	TRUE	MEIYYLKKKKKIKYKELFITTFLTHGGSNIISKLIISPLERIVLIKQIQPILFKNVLIEPSYTYRNIINSIRTNQGYTSFWWGYNASICNFLSFSFLRLLFHDQIKYNLSIENRKNYFMTNFSLLYFSSCLAASIAYPFDTVRNYMSLNHEIIKDKKKYARSVFLFIYDQIVRGKIRNLYCGYSLCLLNFIPYLLITSKLNEVFTKYFIDDNYEKNNYMSHDGSKRNN	Isoform	Isoform	Isoform
PB.619.1	NA	fh_PB.3387.1	NA	NA	0	49	0	0	49	femaleHE	fh_PB.3387.1	PB.3387.1	Pf3D7_10_v3	+	1405	1	Antisense	novelGene_PF3D7_1006400_AS	novel	NA	NA	NA	NA	NA	NA	mono-exon	FALSE	NA	NA	non_coding	NA	NA	NA	NA	NA	NA	NA	100	AAAAAAAAAAAAAAAAAAAA	NA	FALSE	NA	Artifact	Artifact	Isoform
PB.620.1	asx_PB.1669.1	NA	NA	NA	7	0	0	0	7	asexual	asx_PB.1669.1	PB.1669.1	Pf3D7_10_v3	+	825	4	FSM	PF3D7_1006800	PF3D7_1006800.1	2978	4	1109	1044	1109	-1044	alternative_3end5end	FALSE	canonical	FALSE	coding	242	726	99	824	277621	279153	FALSE	70	AAAATAACGAATAAATAAAT	-91	TRUE	MSMENNSPSKGCRVYVGNLPWKVTWPILKNHMKKAGDVVRVDIFEDTQGRSKGCGIVEYATYEEAQEAISSLNDSKLEDRLIFVREDREENSGNFEKRKFNNVRKDKFYESRRRRDYDYRKEYRRDDYRRDFRRDEFRRGGGEFRRDYRRDEFRRGGGEFRRSSKRNCTLIVYNLPPQVTWKELKDLFRKHGRVVRADLKNEDNSSKELIGVVIMENEYEAKNAIDALNFCNFDGYILKVNY	Isoform	Isoform	Isoform
PB.620.2	asx_PB.1669.3	NA	NA	NA	9	0	0	0	9	asexual	asx_PB.1669.3	PB.1669.3	Pf3D7_10_v3	+	646	4	FSM	PF3D7_1006800	PF3D7_1006800.1	2978	4	1155	1177	1155	-1177	alternative_3end5end	FALSE	canonical	FALSE	coding	198	594	53	646	277621	279021	FALSE	55	TTAAAAAATGAAGATAATTC	-45	TRUE	MSMENNSPSKGCRVYVGNLPWKVTWPILKNHMKKAGDVVRVDIFEDTQGRSKGCGIVEYATYEEAQEAISSLNDSKLEDRLIFVREDREENSGNFEKRKFNNVRKDKFYESRRRRDYDYRKEYRRDDYRRDFRRDEFRRGGGEFRRDYRRDEFRRGGGEFRRSSKRNCTLIVYNLPPQVTWKELKDLFRKHGRVVRAD	Isoform	Isoform	Isoform
PB.621.1	NA	fh_PB.3414.1	NA	NA	0	9	0	0	9	femaleHE	fh_PB.3414.1	PB.3414.1	Pf3D7_10_v3	+	1231	1	Antisense	novelGene_PF3D7_1008200_AS	novel	NA	NA	NA	NA	NA	NA	mono-exon	FALSE	NA	NA	non_coding	NA	NA	NA	NA	NA	NA	NA	75	GAAACTAAAAAAAAGAAATA	6598	FALSE	NA	Artifact	Artifact	Isoform
PB.621.2	NA	NA	NA	mhl_PB.2325.1	0	0	0	5	5	male	mhl_PB.2325.1	PB.2325.1	Pf3D7_10_v3	+	1000	1	Antisense	novelGene_PF3D7_1008200_AS	novel	NA	NA	NA	NA	NA	NA	mono-exon	FALSE	NA	NA	non_coding	NA	NA	NA	NA	NA	NA	NA	95	AAAGAAAAAAAAAAAAAAAA	6742	FALSE	NA	Artifact	Artifact	Isoform
PB.622.1	NA	fh_PB.3445.1	NA	NA	0	6	0	0	6	femaleHE	fh_PB.3445.1	PB.3445.1	Pf3D7_10_v3	+	667	7	ISM	PF3D7_1010500	PF3D7_1010500.1	510	8	165	-140	165	140	3prime_fragment	FALSE	canonical	FALSE	coding	115	348	180	527	418419	419318	FALSE	85	ATAAAAAAAAAAAAAGGAAA	165	FALSE	MARLILKKGSNINHKDSKGMSPLHICVKYGHINIAKFLIENKADIDIKDNEGQTPIFYAIIYKHYDIVKLLIENGADVQIRDNNKASVYDYADFNGKTQLSTYILYKSNEIIVEK	Isoform	Isoform	Isoform
PB.623.1	NA	fh_PB.3446.4	fl_PB.1059.1	NA	0	12	10	0	22	femaleHE	fh_PB.3446.4	PB.3446.4	Pf3D7_10_v3	+	819	7	FSM	PF3D7_1010700	PF3D7_1010700.1	1143	7	123	201	123	-201	alternative_3end5end	FALSE	canonical	FALSE	coding	177	534	279	812	423247	424365	FALSE	100	AAAAAAAAAAAAAAAAAAAA	123	FALSE	MKWGTGSGNQLVTAVTTNKNEDDLLWTVSLYEEEKSVTGRKINCDEIVTLKHVKSNGYLIGSKHDSILSNNYELSVHKDNESGKFQVVCEKKKNTSYWEIGENVYLKNINQNGYLSTSKSYEFNQYNCHNCPIMYHLEACILKYSYPRDDQKWRAKSGVIIANFSDDKNDKVNRDEL	Artifact	Isoform	Isoform
PB.624.1	NA	NA	NA	mhl_PB.2352.2	0	0	0	11	11	male	mhl_PB.2352.2	PB.2352.2	Pf3D7_10_v3	+	919	2	ISM	PF3D7_1010900	PF3D7_1010900.1	1613	5	15	1045	15	-1045	5prime_fragment	FALSE	canonical	FALSE	coding	252	756	164	919	426601	427486	FALSE	70	ACAAAAAAAGAAAACGACGA	15	TRUE	MDFKNAECIWDALNDLHKNDKEAYQKFIKKHMNGIQANVVIKPKYVLCVKTNVEKVIIRTSSNEYKESVCNYFVFIYYTSKMKAPVLEDNFINNVDKINMDNIYISIAKTEEESSKDMYAEAVVHTLIYKNMENNNFKNKIILRILQLVNNYENKLNPDIYINTKNYKIIDLHYIPKTKHSLNSHCVNENIKKEDNNTQSIDESDIKFFNLLNQKQNKNKNHHDHDQNKNKKEIKILQENKELLNHIESVKT	Isoform	Isoform	Isoform
PB.624.2	NA	NA	fl_PB.1060.1	NA	0	0	64	0	64	femaleLE	fl_PB.1060.1	PB.1060.1	Pf3D7_10_v3	+	1318	5	FSM	PF3D7_1010900	PF3D7_1010900.1	1613	5	127	168	127	-168	alternative_3end5end	FALSE	canonical	FALSE	coding	349	1050	52	1101	426601	428146	FALSE	80	AAAAATAAAATAATATAAAA	56	TRUE	MDFKNAECIWDALNDLHKNDKEAYQKFIKKHMNGIQANVVIKPKYVLCVKTNVEKVIIRTSSNEYKESVCNYFVFIYYTSKMKAPVLEDNFINNVDKINMDNIYISIAKTEEESSKDMYAEAVVHTLIYKNMENNNFKNKIILRILQLVNNYENKLNPDIYINTKNYKIIDLHYIPKTKHSLNSHCVNENIKKEDNNTQSIDESDIKFFNLLNQKQNKNKNHHDHDQNKNKKEIKILQENKELLNHIESVKTTKKENDETNNIHNFIPKQIKSYHHTIIDSFLHIIVTFNNIIYDSLQVLKLKNQIHIYVSDKYGDCMTLNFKEKLSDNVKAYFNEKLLKLTISIEILY	Isoform	Isoform	Isoform
PB.624.3	NA	fh_PB.3447.3	NA	NA	0	49	0	0	49	femaleHE	fh_PB.3447.3	PB.3447.3	Pf3D7_10_v3	+	864	4	ISM	PF3D7_1010900	PF3D7_1010900.1	1613	5	742	137	742	-137	3prime_fragment	FALSE	canonical	FALSE	coding	32	99	518	616	427951	428146	FALSE	65	AAAATATATTAATATAAAAT	671	FALSE	MTLNFKEKLSDNVKAYFNEKLLKLTISIEILY	Isoform	Isoform	Isoform
PB.625.1	NA	fh_PB.3465.6	NA	NA	0	5	0	0	5	femaleHE	fh_PB.3465.6	PB.3465.6	Pf3D7_10_v3	+	2150	9	FSM	PF3D7_1012000	PF3D7_1012000.1	3742	9	765	827	765	-827	alternative_3end5end	FALSE	canonical	FALSE	coding	685	2055	96	2150	463493	466715	FALSE	100	AAAAAAAAAAAAAAAAAAAA	-21	TRUE	MNGDHNKYVKGDISRYKEKNKLNKNIKLEKEILHINESDVEGSHKYESYESCDISVSSPRNINEEGNKKKDSKKNKKGTKVNYLVNYNRYKPTRIYLFKKRCTYPYVKKNINQYINCNFRYYVKEKDYLFQNIDEHIKWDQIEKVDYIIYDNTYLTCPICLEDNIISPRITKCRHIFCFFCILKYFIDEEKKIWKKCPICFEIINENDLRIVKFHYVKNYNINEKINLCLLYTQNNKIHLKSERLYFNNNFNITNNYFIKDNKVIDYKYFVNINYMNENLTTVTQSYSEQIHKLNLNCGVQFSKIFYIYNPLSIWIKDLCIFNFILTNNNFKFLASDHNVIQKAITNIKLKISDYLNIPIDKLNPKLKMDQKNFDAFYLYDNLAHDVYDSIEQIKNEMKLEMELTKNQRDSNFKVPISNTSKKKNQDVTDSKDLNQIYFYQCIDGQCIFLDPFILNLLFYEYDQDMNRLPKFLCNKEITHIESFELDEKIRKRYAILSHLPLGVNVLFVSINIDDLLSNRTKEHFSKEIAVQKNKHHNIMKRKMKEEKYLKLLADEEINRKEKNYWNLTSNKIVMTNTENYLSSSITRYSKEEEEKYLHGELYEQHSYEHSNENSNVYLPGQSYKYVTQHSYEYLPEQMYKENNSLTDENLLLKRMIDLDHLKIKKESNEHSKYMENKNSVNESS	Artifact	Isoform	Isoform
PB.625.2	NA	fh_PB.3465.9	NA	NA	0	9	0	0	9	femaleHE	fh_PB.3465.9	PB.3465.9	Pf3D7_10_v3	+	1466	9	FSM	PF3D7_1012000	PF3D7_1012000.1	3742	9	1692	584	1692	-584	alternative_3end5end	FALSE	canonical	FALSE	coding	398	1194	273	1466	464597	466958	FALSE	80	AAAAAATCCAAAAAGAAAAA	162	FALSE	MDQKNFDAFYLYDNLAHDVYDSIEQIKNEMKLEMELTKNQRDSNFKVPISNTSKKKNQDVTDSKDLNQIYFYQCIDGQCIFLDPFILNLLFYEYDQDMNRLPKFLCNKEITHIESFELDEKIRKRYAILSHLPLGVNVLFVSINIDDLLSNRTKEHFSKEIAVQKNKHHNIMKRKMKEEKYLKLLADEEINRKEKNYWNLTSNKIVMTNTENYLSSSITRYSKEEEEKYLHGELYEQHSYEHSNENSNVYLPGQSYKYVTQHSYEYLPEQMYKENNSLTDENLLLKRMIDLDHLKIKKESNEHSKYMENKNSVNESSKKKKKKKHAGNKSNSISPRSNVDINNSNEKNEELPKRSFLEIAKKKCEVNDNKIQMEKKNDENLSIGSGPVSINLLDLINN	Isoform	Isoform	Isoform
PB.626.1	NA	NA	fl_PB.1071.1	NA	0	0	38	0	38	femaleLE	fl_PB.1071.1	PB.1071.1	Pf3D7_10_v3	+	803	3	FSM	PF3D7_1013700	PF3D7_1013700.1	907	3	-2	106	-2	-106	alternative_3end	FALSE	canonical	FALSE	coding	200	603	8	610	540595	541694	FALSE	20	AATTATGTTTCTTATTTTTT	0	TRUE	MKISLSFFFMFLLCLLLWRNIICDIKELNYEQFYKMLTTEKNNQKKNYILDKSINYKNFKSFQDFLYIKTNEDFVLYVYAKWDTDSNNLISIFREVDRILTEHQIKLNFYIFNIDQAKDLCNFLNITSLPLILYVSSVHKKKYNTLLYKFLNSNKDIKISNAFRYNGDMYCYDYIVEWVEAHYYFTKFVLLMKKLFSWKK	Isoform	Isoform	Isoform
PB.626.2	NA	fh_PB.3495.1	NA	NA	0	22	0	0	22	femaleHE	fh_PB.3495.1	PB.3495.1	Pf3D7_10_v3	+	853	3	FSM	PF3D7_1013700	PF3D7_1013700.1	907	3	-2	56	-2	-56	alternative_3end	FALSE	canonical	FALSE	coding	200	603	8	610	540595	541694	FALSE	55	AACAAATATTATATATGATA	0	TRUE	MKISLSFFFMFLLCLLLWRNIICDIKELNYEQFYKMLTTEKNNQKKNYILDKSINYKNFKSFQDFLYIKTNEDFVLYVYAKWDTDSNNLISIFREVDRILTEHQIKLNFYIFNIDQAKDLCNFLNITSLPLILYVSSVHKKKYNTLLYKFLNSNKDIKISNAFRYNGDMYCYDYIVEWVEAHYYFTKFVLLMKKLFSWKK	Isoform	Isoform	Isoform
PB.626.3	NA	NA	fl_PB.1071.3	NA	0	0	10	0	10	femaleLE	fl_PB.1071.3	PB.1071.3	Pf3D7_10_v3	+	336	2	ISM	PF3D7_1013700	PF3D7_1013700.1	907	3	608	216	608	-216	3prime_fragment	FALSE	canonical	FALSE	non_coding	NA	NA	NA	NA	NA	NA	NA	65	AATAAAATAAAATATATTAT	608	FALSE	NA	Isoform	Isoform	Isoform
PB.626.4	NA	fh_PB.3495.4	NA	NA	0	11	0	0	11	femaleHE	fh_PB.3495.4	PB.3495.4	Pf3D7_10_v3	+	386	2	ISM	PF3D7_1013700	PF3D7_1013700.1	907	3	608	166	608	-166	3prime_fragment	FALSE	canonical	FALSE	non_coding	NA	NA	NA	NA	NA	NA	NA	70	AAATATAAATATAAATACAA	608	FALSE	NA	Isoform	Isoform	Isoform
PB.627.1	NA	NA	NA	mhl_PB.2385.1	0	0	0	6	6	male	mhl_PB.2385.1	PB.2385.1	Pf3D7_10_v3	+	2823	2	FSM	PF3D7_1014200	PF3D7_1014200.1	2670	2	-249	96	-249	-96	alternative_3end5end	FALSE	canonical	FALSE	coding	858	2574	250	2823	560538	563257	FALSE	75	AAAAAAAAAAACAAGTGTAA	6034	FALSE	MNKRKKTKHLKVNSILRIFFFFFLISFLFSNCKLNDYIRTKYPFIQFVYSYSKKKVCTSSTDDSTCRTVVYGDLDVSNNSVLRLKVLRSEGKGYFVTIRRDYVTISYYLKYMKDIPLKYREVVDIFNNHKYEKYTEKQIKDFTYNCTAIKVEDANNTVGDFAPHYHEYTRGESCICPSYHLFKNDNSIKRAKLKCTYFNMLFTDSAIVYSRHCAIMDLFYFSVYEIDYPPIFNTYIDITIQEYTYDDVSGMSLNKHDLVTKEKKYEINDSMSEIRDDYFDLWLFLRGERHGKRTLINLSNDYVVIPSSPLDDADVIETDVMRNCGLKEDNPALKGCDYKHECNIIHPCLVKAMMLPKYLFDLSGKTCNKLGVSLNKWRNSDGNFCGSSAGYCLSENLFKYYYIHKTSVGNRKPSKYKIKNIYGSEPQTKVYTSAKLPNYLKDKVDSNNNKSYDINDIDNKIFYNENAAAHSHFIDYKYNGNHTVEIKFETNALEVHEIRPVSYGTITHITIPKDCSSNQTNSKECILVVHTWNNNKTIGANFSCHVLCVDKSTQQVATHISPISKINAHIDANKNYAFYFIIKFLINKKITSNCTAILKDADGRECSKLSFNLTSKETINVVESGIVAQPVESEAQINKYDPDVSGASTPTADKCDCYFNLLCYILNLNTCVSYYTKLIKDYLGRFVTIAILIFLAPSLIPLLPFIIKFFISCASLPMKLFSNFSSWMENKKKSNNSTKQNKNYFQRKYENFKKKRTNMKKNKCTSSSVSSLTNVSSISSNNTMNSDIKKDVSFNRIKSNRYNKENHKNKKRKTKGNHSKYSGTSMESTLTNTSPSSTPDNLSESHITSNSNKNNYSS	Isoform	Isoform	Isoform
PB.627.2	NA	NA	NA	mhl_PB.2385.6	0	0	0	7	7	male	mhl_PB.2385.6	PB.2385.6	Pf3D7_10_v3	+	2132	2	FSM	PF3D7_1014200	PF3D7_1014200.1	2670	2	124	414	124	-414	alternative_3end5end	FALSE	canonical	FALSE	coding	641	1923	210	2132	561017	562939	FALSE	75	AAAAAAAAGAGAACAAATAT	124	FALSE	MKDIPLKYREVVDIFNNHKYEKYTEKQIKDFTYNCTAIKVEDANNTVGDFAPHYHEYTRGESCICPSYHLFKNDNSIKRAKLKCTYFNMLFTDSAIVYSRHCAIMDLFYFSVYEIDYPPIFNTYIDITIQEYTYDDVSGMSLNKHDLVTKEKKYEINDSMSEIRDDYFDLWLFLRGERHGKRTLINLSNDYVVIPSSPLDDADVIETDVMRNCGLKEDNPALKGCDYKHECNIIHPCLVKAMMLPKYLFDLSGKTCNKLGVSLNKWRNSDGNFCGSSAGYCLSENLFKYYYIHKTSVGNRKPSKYKIKNIYGSEPQTKVYTSAKLPNYLKDKVDSNNNKSYDINDIDNKIFYNENAAAHSHFIDYKYNGNHTVEIKFETNALEVHEIRPVSYGTITHITIPKDCSSNQTNSKECILVVHTWNNNKTIGANFSCHVLCVDKSTQQVATHISPISKINAHIDANKNYAFYFIIKFLINKKITSNCTAILKDADGRECSKLSFNLTSKETINVVESGIVAQPVESEAQINKYDPDVSGASTPTADKCDCYFNLLCYILNLNTCVSYYTKLIKDYLGRFVTIAILIFLAPSLIPLLPFIIKFFISCASLPMKLFSNFSSWMENKKKSNNSTKQNKNYFQRKYENF	Isoform	Isoform	Isoform
PB.628.1	NA	NA	NA	mhl_PB.2390.34	0	0	0	18	18	male	mhl_PB.2390.34	PB.2390.34	Pf3D7_10_v3	+	1648	2	FSM	PF3D7_1014300	PF3D7_1014300.1	9036	2	6860	528	6860	-528	alternative_3end5end	FALSE	canonical	FALSE	coding	517	1551	96	1646	571268	572934	FALSE	85	AAAAATAAAAAATAACAAAA	4938	FALSE	MTKYFVNLYLSEDKLNKMIDSLETRYIIRNNIMEGNIINVLNILEEEYSEMFTNEQAIFNIAMLYTQQLIEILKPNKKYIKSLSLRKQKNNKNKKREICNNYELGKNKYNDSLCSDSSYKTYNTLSDNHFYDDIKTEYNSSDSLFCDEELSFVDKKNNAITSKLEKVYNGEYKQKMKDHKMKHNRDKKEYGNGNEKLNDSEKHNIKNVNNNVNNSNNNMNILNSNSKTTKGDMDGMVSSNTGNIHTTNDKENIGENNIDSYNKDKKKESNNEDFLKEKKMEQIIYKNICSNYDERFSKTNNLQEDYKSHFNKLLKQYEFFNDDNPYKNECKKNNYKNINTEQNYISSSSHEDIFSDYDSNDSNFNEKFYEYNDINFDQVYQYIYKDKIPSNNQQLKFKKDHMYLALLWIKEKLSLFNKYNLLNVRQCILDTTSLIAYHKPYKEKLVRIFFSRNRNLLTFNSINEGILNICLNVPVYSPLEIMVKHLILCRNLLREKKGNIGIIYDCSYVCQPYKRYM	Isoform	Isoform	Isoform
PB.629.1	NA	NA	NA	mhl_PB.2398.2	0	0	0	5	5	male	mhl_PB.2398.2	PB.2398.2	Pf3D7_10_v3	+	1203	7	FSM	PF3D7_1015800	PF3D7_1015800.1	1721	7	348	170	348	-170	alternative_3end5end	TRUE	canonical	FALSE	coding	335	1008	152	1159	633682	635286	FALSE	80	AAAATAAAATACAAAGAAAA	11	TRUE	MSKEQYHDQEVLLEAQNNDEILKENKFRWVMFPIKYKTFWSYYKEIESLFWTAEDYNFDKDKQYLENIDKNMLVKLFELICFYSLKDLHVYEEQALITSKMLDIIQIPEGRAFYGFQMCMENIHDEVYACIFETYIPDSKQKRVIINKVIELDSVLKKQKWLTEIFESNIPYYNKLVLLYISKVLFNGTLNILIGYCKENSILPCLCNVHEKIHRDEYLHGDFSVMCCNHLVNKLKYEHVLDYFKMAVDLEYQFSLEMLELNVLKIKKEQVRAFLEYLTDTMLTNLKYPKHYNSKYPFSWPEFTKIIVNENGKEETVKKGENVYGEKQILFDEDF	Isoform	Isoform	Isoform
PB.629.2	NA	fh_PB.3518.1	NA	NA	0	5	0	0	5	femaleHE	fh_PB.3518.1	PB.3518.1	Pf3D7_10_v3	+	1251	5	NIC	PF3D7_1015800	novel	1721	7	NA	NA	995	-170	intron_retention	FALSE	canonical	FALSE	coding	335	1008	200	1207	633682	635286	FALSE	80	AAAATAAAATACAAAGAAAA	236	FALSE	MSKEQYHDQEVLLEAQNNDEILKENKFRWVMFPIKYKTFWSYYKEIESLFWTAEDYNFDKDKQYLENIDKNMLVKLFELICFYSLKDLHVYEEQALITSKMLDIIQIPEGRAFYGFQMCMENIHDEVYACIFETYIPDSKQKRVIINKVIELDSVLKKQKWLTEIFESNIPYYNKLVLLYISKVLFNGTLNILIGYCKENSILPCLCNVHEKIHRDEYLHGDFSVMCCNHLVNKLKYEHVLDYFKMAVDLEYQFSLEMLELNVLKIKKEQVRAFLEYLTDTMLTNLKYPKHYNSKYPFSWPEFTKIIVNENGKEETVKKGENVYGEKQILFDEDF	Isoform	Isoform	Isoform
PB.630.1	asx_PB.1728.1	NA	NA	NA	11	0	0	0	11	asexual	asx_PB.1728.1	PB.1728.1	Pf3D7_10_v3	+	555	2	FSM	PF3D7_1015900	PF3D7_1015900.1	2295	2	215	1525	215	-1525	alternative_3end5end	FALSE	canonical	FALSE	coding	101	303	253	555	637138	637973	FALSE	40	AAAAATGAATGGGGATGGTC	215	FALSE	MAHVITRINAREILDSRGNPTVEVDLETNLGIFRAAVPSGASTGIYEALELRDNDKSRYLGKGVQKAIKNINEIIAPKLIGMNCTEQKKIDNLMVEELDGS	Isoform	Isoform	Isoform
PB.630.2	asx_PB.1728.2	NA	NA	NA	22	0	0	0	22	asexual	asx_PB.1728.2	PB.1728.2	Pf3D7_10_v3	+	1591	2	FSM	PF3D7_1015900	PF3D7_1015900.1	2295	2	215	489	215	-489	alternative_3end5end	FALSE	canonical	FALSE	coding	446	1338	253	1590	637138	639008	FALSE	75	AAAAAATATAATAAAGTAAA	215	FALSE	MAHVITRINAREILDSRGNPTVEVDLETNLGIFRAAVPSGASTGIYEALELRDNDKSRYLGKGVQKAIKNINEIIAPKLIGMNCTEQKKIDNLMVEELDGSKNEWGWSKSKLGANAILAISMAVCRAGAAANKVSLYKYLAQLAGKKSDQMVLPVPCLNVINGGSHAGNKLSFQEFMIVPVGAPSFKEALRYGAEVYHTLKSEIKKKYGIDATNVGDEGGFAPNILNANEALDLLVTAIKSAGYEGKVKIAMDVAASEFYNSENKTYDLDFKTPNNDKSLVKTGAQLVDLYIDLVKKYPIVSIEDPFDQDDWENYAKLTAAIGKDVQIVGDDLLVTNPTRITKALEKNACNALLLKVNQIGSITEAIEACLLSQKNNWGVMVSHRSGETEDVFIADLVVALRTGQIKTGAPCRSERNAKYNQLLRIEESLGNNAVFAGEKFRLQLN	Isoform	Isoform	Isoform
PB.630.3	asx_PB.1728.3	NA	NA	NA	8	0	0	0	8	asexual	asx_PB.1728.3	PB.1728.3	Pf3D7_10_v3	+	863	2	FSM	PF3D7_1015900	PF3D7_1015900.1	2295	2	216	1216	216	-1216	alternative_3end5end	FALSE	canonical	FALSE	coding	204	612	252	863	637138	638282	FALSE	55	AAAAAGAAATATGGTATTGA	216	FALSE	MAHVITRINAREILDSRGNPTVEVDLETNLGIFRAAVPSGASTGIYEALELRDNDKSRYLGKGVQKAIKNINEIIAPKLIGMNCTEQKKIDNLMVEELDGSKNEWGWSKSKLGANAILAISMAVCRAGAAANKVSLYKYLAQLAGKKSDQMVLPVPCLNVINGGSHAGNKLSFQEFMIVPVGAPSFKEALRYGAEVYHTLKSEI	Isoform	Isoform	Isoform
PB.630.4	asx_PB.1728.4	NA	NA	NA	10	0	0	0	10	asexual	asx_PB.1728.4	PB.1728.4	Pf3D7_10_v3	+	1316	2	FSM	PF3D7_1015900	PF3D7_1015900.1	2295	2	271	708	271	-708	alternative_3end5end	FALSE	canonical	FALSE	coding	373	1119	197	1315	637138	638789	FALSE	45	AAAAAAATAACTGGGGTGTT	-90	TRUE	MAHVITRINAREILDSRGNPTVEVDLETNLGIFRAAVPSGASTGIYEALELRDNDKSRYLGKGVQKAIKNINEIIAPKLIGMNCTEQKKIDNLMVEELDGSKNEWGWSKSKLGANAILAISMAVCRAGAAANKVSLYKYLAQLAGKKSDQMVLPVPCLNVINGGSHAGNKLSFQEFMIVPVGAPSFKEALRYGAEVYHTLKSEIKKKYGIDATNVGDEGGFAPNILNANEALDLLVTAIKSAGYEGKVKIAMDVAASEFYNSENKTYDLDFKTPNNDKSLVKTGAQLVDLYIDLVKKYPIVSIEDPFDQDDWENYAKLTAAIGKDVQIVGDDLLVTNPTRITKALEKNACNALLLKVNQIGSITEAIEACLLS	Isoform	Isoform	Isoform
PB.631.1	NA	fh_PB.3537.1	NA	NA	0	7	0	0	7	femaleHE	fh_PB.3537.1	PB.3537.1	Pf3D7_10_v3	+	539	3	NNC	PF3D7_1017500	novel	2178	3	NA	NA	-11	-1520	at_least_one_novel_splicesite	FALSE	canonical	FALSE	non_coding	NA	NA	NA	NA	NA	NA	NA	30	AACTTCCTTGGGGTAACATA	-10	TRUE	NA	Isoform	Isoform	Isoform
PB.631.2	NA	fh_PB.3537.2	NA	NA	0	22	0	0	22	femaleHE	fh_PB.3537.2	PB.3537.2	Pf3D7_10_v3	+	710	4	NNC	PF3D7_1017500	novel	2178	3	NA	NA	-3	-1247	at_least_one_novel_splicesite	FALSE	canonical	FALSE	coding	134	405	268	672	701746	702422	FALSE	45	ACATATATGTATATATATAT	-2	TRUE	MASDMEEKFREAFILFSSCSDHIEMYKFFELMNSFGIILTNDEKAALPNDINMDYWLNFAKKHYNYEQPFKHINNVNEQNTNVQIKIDNFLGIMKALDTRLTESDLNILLQITNPENKSTLNLKTVSQKLTESI	Isoform	Isoform	Isoform
PB.632.1	NA	fh_PB.3551.1	NA	NA	0	20	0	0	20	femaleHE	fh_PB.3551.1	PB.3551.1	Pf3D7_10_v3	+	773	4	FSM	PF3D7_1018400	PF3D7_1018400.1	1010	4	-19	256	-19	-256	alternative_3end	FALSE	canonical	FALSE	coding	130	390	382	771	734722	735528	FALSE	70	TAAAAACAAAAATATACAAG	-19	TRUE	MDKLALEAFYVKKRKSFKNIYYKLQSLIMLTKENKRTNKMGRSFEDTLLAMLFLSSNYYIMNNNNIFLKYLNKYYKGIKKVKLQTKKYKAEVYKVLLKRISYTIYNIFLKTMKNKERKDTPDIKYTLYNI	Isoform	Isoform	Isoform
PB.632.2	NA	fh_PB.3551.2	NA	NA	0	21	0	0	21	femaleHE	fh_PB.3551.2	PB.3551.2	Pf3D7_10_v3	+	983	4	FSM	PF3D7_1018400	PF3D7_1018400.1	1010	4	-17	44	-17	-44	reference_match	FALSE	canonical	FALSE	coding	199	600	380	979	734722	735738	FALSE	85	AAAAAAATATAAATAAAAAA	-17	TRUE	MDKLALEAFYVKKRKSFKNIYYKLQSLIMLTKENKRTNKMGRSFEDTLLAMLFLSSNYYIMNNNNIFLKYLNKYYKGIKKVKLQTKKYKAEVYKVLLKRISYTIYNIFLKTMKNKERKDTPDIKYTLYNIDKNKNIQEEYLCNIFDKYFKPLFSYIALCKGSLLIMEFYNIRYIFNKQIKFFTKIKKNNKHIIYDTFFL	Isoform	Isoform	Isoform
PB.633.1	NA	fh_PB.3592.2	NA	NA	0	8	0	0	8	femaleHE	fh_PB.3592.2	PB.3592.2	Pf3D7_10_v3	+	857	3	ISM	PF3D7_1020800_PF3D7_1020700	PF3D7_1020800.1	2194	11	-79	2372	-79	1099	5prime_fragment	FALSE	canonical	FALSE	coding	192	576	282	857	840212	841100	FALSE	80	AAAAAAAAGAAAGCAAAAAT	-79	TRUE	MLYNLIILIFYLRFSKCISKNNNYGYINFGTFSNVVNNSNNLRNRKNVVFSKIEIKMPALSSTMTTGKIVKWNKNIGDYVNLGDIIMTVESDKADMDVEAFDEGFLRVKRLEDGCEANVGDVLGVLTTEENENMDEKKYNDGDINKTENEIKVLNPDKDKSEQIIKEDIHFVKKHINDDVNEEKIFIPFIKC	Isoform	Isoform	Isoform
PB.634.1	NA	fh_PB.3634.2	NA	NA	0	7	0	0	7	femaleHE	fh_PB.3634.2	PB.3634.2	Pf3D7_10_v3	+	601	4	ISM	PF3D7_1023400	PF3D7_1023400.1	1798	7	1747	145	1747	-145	3prime_fragment	FALSE	canonical	FALSE	coding	79	240	195	434	986393	986988	FALSE	75	AAAATAATAAATACAGAAAA	1050	FALSE	MQIYENYDEEKTFEISFDFLRDCETNTTVNDNLKDDWELISYDNLDVFEKKILKSMNISDNNEPNYICQIYVESPKNVT	Isoform	Isoform	Isoform
PB.635.1	NA	fh_PB.3676.2	fl_PB.1126.1	NA	0	32	18	0	50	femaleHE	fh_PB.3676.2	PB.3676.2	Pf3D7_10_v3	+	1080	5	FSM	PF3D7_1026100	PF3D7_1026100.1	1648	5	442	126	442	-126	alternative_3end5end	FALSE	canonical	FALSE	coding	194	585	353	937	1101818	1103158	FALSE	75	AAAAAATAAAACAATATAAT	365	FALSE	MDTTTLKEADMNQMIIQLMEREKKKKKKKNIYEQKKMEPQNYSHMKKFKISPKEEKSLNKEEIKSHLINFFQEQEKIYKDEELNTKNYIIDETKKKEKELNGYYIYCQDFKNEYNNYFNSFIKESEDIKKDLKDLQIQYMDDKILLGNKRKMELDNMLHFYKEKLLDIKNHWDTKNFCDDNLKNIVYDILNVIN	Isoform	Isoform	Isoform
PB.635.2	NA	fh_PB.3676.3	NA	NA	0	36	0	0	36	femaleHE	fh_PB.3676.3	PB.3676.3	Pf3D7_10_v3	+	622	2	ISM	PF3D7_1026100	PF3D7_1026100.1	1648	5	450	1076	450	-1076	5prime_fragment	FALSE	canonical	FALSE	non_coding	NA	NA	NA	NA	NA	NA	NA	80	AAAAAAGAAAGAAAAAGAAG	373	FALSE	NA	Isoform	Isoform	Isoform
PB.635.3	NA	fh_PB.3676.6	NA	NA	0	16	0	0	16	femaleHE	fh_PB.3676.6	PB.3676.6	Pf3D7_10_v3	+	700	3	ISM	PF3D7_1026100	PF3D7_1026100.1	1648	5	474	848	474	-848	5prime_fragment	FALSE	canonical	FALSE	coding	126	378	321	698	1101818	1102577	FALSE	30	TAATATTTCATTTTATTATT	-94	TRUE	MDTTTLKEADMNQMIIQLMEREKKKKKKKNIYEQKKMEPQNYSHMKKFKISPKEEKSLNKEEIKSHLINFFQEQEKIYKDEELNTKNYIIDETKKKEKELNGYYIYCQDFKNEYNNYFNSFIKESE	Isoform	Isoform	Isoform
PB.635.4	NA	fh_PB.3676.10	NA	NA	0	10	0	0	10	femaleHE	fh_PB.3676.10	PB.3676.10	Pf3D7_10_v3	+	742	4	ISM	PF3D7_1026100	PF3D7_1026100.1	1648	5	492	510	492	-510	5prime_fragment	FALSE	canonical	FALSE	coding	146	438	303	740	1101818	1102915	FALSE	40	TATTTGTCATATATCATAAA	-76	TRUE	MDTTTLKEADMNQMIIQLMEREKKKKKKKNIYEQKKMEPQNYSHMKKFKISPKEEKSLNKEEIKSHLINFFQEQEKIYKDEELNTKNYIIDETKKKEKELNGYYIYCQDFKNEYNNYFNSFIKESEDIKKDLKDLQIQYMDDKILL	Isoform	Isoform	Isoform
PB.636.1	NA	NA	NA	mhl_PB.2529.2	0	0	0	7	7	male	mhl_PB.2529.2	PB.2529.2	Pf3D7_10_v3	+	608	2	Antisense	novelGene_PF3D7_1026500_AS	novel	NA	NA	NA	NA	NA	NA	multi-exon	TRUE	canonical	FALSE	non_coding	NA	NA	NA	NA	NA	NA	NA	80	AAAAAAAAATATATATAAAA	6153	FALSE	NA	Artifact	Artifact	Isoform
PB.636.2	NA	NA	fl_PB.1127.1	NA	0	0	6	0	6	femaleLE	fl_PB.1127.1	PB.1127.1	Pf3D7_10_v3	+	543	3	Antisense	novelGene_PF3D7_1026500_AS	novel	NA	NA	NA	NA	NA	NA	multi-exon	TRUE	canonical	FALSE	non_coding	NA	NA	NA	NA	NA	NA	NA	80	ACAAAAACAAAAATAAAAAC	6280	FALSE	NA	Artifact	Artifact	Isoform
PB.636.3	NA	NA	fl_PB.1127.2	NA	0	0	5	0	5	femaleLE	fl_PB.1127.2	PB.1127.2	Pf3D7_10_v3	+	680	2	Antisense	novelGene_PF3D7_1026500_AS	novel	NA	NA	NA	NA	NA	NA	multi-exon	FALSE	canonical	FALSE	non_coding	NA	NA	NA	NA	NA	NA	NA	70	AAAAAAAAGAAAATAAGGTT	6338	FALSE	NA	Isoform	Isoform	Isoform
PB.637.1	asx_PB.1807.3	NA	NA	NA	8	0	0	0	8	asexual	asx_PB.1807.3	PB.1807.3	Pf3D7_10_v3	+	912	2	FSM	PF3D7_1026800	PF3D7_1026800.1	2746	2	933	901	933	-901	alternative_3end5end	FALSE	canonical	FALSE	coding	263	792	100	891	1122962	1124037	FALSE	75	GAAAATATAAAAATAAAACA	933	FALSE	MSNKKGQSPKEESIAKMLICKVHIGTKNLENKMKRYVYTRAKDGVHIINLAKTYEKLQLAARIIVAISNPADVVVVSARPFGSRAVLKFAQYTGAQAIAGRWTPGMLTNQIIQKFTEPRLLIVTDPRTDAQSVKESAYANIPVIALCDSDSPLEHVDIAIPCNNKGKESIALMYWLLAQEVLYLKGVIPRSEPWNVMVDMFLWRDPEQFELKNLANEENTPTAPHLIENQYAAEAPYDEWTKKEEWNDNTNEDWKNPIAAEEW	Isoform	Isoform	Isoform
PB.638.1	NA	fh_PB.3698.10	NA	NA	0	13	0	0	13	femaleHE	fh_PB.3698.10	PB.3698.10	Pf3D7_10_v3	+	541	1	Intergenic	novelGene_18	novel	NA	NA	NA	NA	NA	NA	mono-exon	FALSE	NA	NA	non_coding	NA	NA	NA	NA	NA	NA	NA	60	ATAAAGGAAATAAGAATATT	4344	FALSE	NA	Artifact	Artifact	Isoform
PB.638.2	NA	fh_PB.3698.11	NA	NA	0	6	0	0	6	femaleHE	fh_PB.3698.11	PB.3698.11	Pf3D7_10_v3	+	327	1	Intergenic	novelGene_19	novel	NA	NA	NA	NA	NA	NA	mono-exon	FALSE	NA	NA	non_coding	NA	NA	NA	NA	NA	NA	NA	80	AGAAAAAAAAAATAAGAGAA	-4	TRUE	NA	Artifact	Artifact	Isoform
PB.639.1	asx_PB.1815.1	NA	NA	NA	5	0	0	0	5	asexual	asx_PB.1815.1	PB.1815.1	Pf3D7_10_v3	+	1032	1	Antisense	novelGene_PF3D7_1027800_AS	novel	NA	NA	NA	NA	NA	NA	mono-exon	FALSE	NA	NA	non_coding	NA	NA	NA	NA	NA	NA	NA	75	AATAAAAATAATATAAATAA	1091	FALSE	NA	Artifact	Artifact	Isoform
PB.640.1	NA	fh_PB.3703.1	NA	NA	0	63	0	0	63	femaleHE	fh_PB.3703.1	PB.3703.1	Pf3D7_10_v3	+	470	5	ISM	PF3D7_1027900	PF3D7_1027900.1	858	11	-163	1490	-163	-1490	5prime_fragment	FALSE	canonical	FALSE	coding	102	306	164	469	1156648	1157489	FALSE	60	AAAGAGAAAAAACAGGTTAT	4165	FALSE	MKEANAYEKDIRRLLPVMLIGLVTVVMYTIFVTFYCMVLLQINVEKQYVNIDLLNEGYTKLLTFHILLLLLIWSFYKTYKVNPGNIPDNYEWKVDPNIGRIK	Isoform	Isoform	Isoform
PB.640.2	NA	fh_PB.3703.3	NA	NA	0	60	0	0	60	femaleHE	fh_PB.3703.3	PB.3703.3	Pf3D7_10_v3	+	582	6	ISM	PF3D7_1027900	PF3D7_1027900.1	858	11	-161	1197	-161	-1197	5prime_fragment	FALSE	canonical	FALSE	coding	140	420	162	581	1156648	1157782	FALSE	40	ATATATTTATGTTAATCAGA	4167	FALSE	MKEANAYEKDIRRLLPVMLIGLVTVVMYTIFVTFYCMVLLQINVEKQYVNIDLLNEGYTKLLTFHILLLLLIWSFYKTYKVNPGNIPDNYEWKVDPNIGRIKEREKTGELRYCIHEKKYKPDRSHYCRLSKLIYIHINVY	Isoform	Isoform	Isoform
PB.640.3	NA	fh_PB.3703.5	NA	NA	0	5	0	0	5	femaleHE	fh_PB.3703.5	PB.3703.5	Pf3D7_10_v3	+	459	4	ISM	PF3D7_1027900	PF3D7_1027900.1	858	11	-157	1600	-157	-1600	5prime_fragment	FALSE	canonical	FALSE	non_coding	NA	NA	NA	NA	NA	NA	NA	40	AACATCATAAATGTCTTGTA	4171	FALSE	NA	Isoform	Isoform	Isoform
PB.640.4	NA	fh_PB.3703.8	NA	NA	0	66	0	0	66	femaleHE	fh_PB.3703.8	PB.3703.8	Pf3D7_10_v3	+	1141	11	FSM	PF3D7_1027900	PF3D7_1027900.1	858	11	-154	-129	-154	129	alternative_3end5end	FALSE	canonical	FALSE	coding	285	858	155	1012	1156648	1158980	FALSE	60	AATTATTTAAAATATAAATA	4174	FALSE	MKEANAYEKDIRRLLPVMLIGLVTVVMYTIFVTFYCMVLLQINVEKQYVNIDLLNEGYTKLLTFHILLLLLIWSFYKTYKVNPGNIPDNYEWKVDPNIGRIKEREKTGELRYCIHEKKYKPDRSHYCRAIEKNVLKMDHYCPWVANCVGFYNYKFFLLSLFYANICCLYVNINCYTSFPNFYSNPNILFNEVFYLFLEIVLASVILIIIFPFFLFHIYLTSKNYTTLEFCVTGQWEKGNIYDLGVEENFKQVLGDNILLWIFPLGKPKGNGLFYKTADQMDSTYK	Isoform	Isoform	Isoform
PB.640.5	NA	fh_PB.3703.15	NA	NA	0	9	0	0	9	femaleHE	fh_PB.3703.15	PB.3703.15	Pf3D7_10_v3	+	652	8	ISM	PF3D7_1027900	PF3D7_1027900.1	858	11	-85	635	-85	-635	5prime_fragment	FALSE	canonical	FALSE	coding	189	567	86	652	1156648	1158345	FALSE	25	AATGAGGTGTTTTATTTATT	-85	TRUE	MKEANAYEKDIRRLLPVMLIGLVTVVMYTIFVTFYCMVLLQINVEKQYVNIDLLNEGYTKLLTFHILLLLLIWSFYKTYKVNPGNIPDNYEWKVDPNIGRIKEREKTGELRYCIHEKKYKPDRSHYCRAIEKNVLKMDHYCPWVANCVGFYNYKFFLLSLFYANICCLYVNINCYTSFPNFYSNPNILF	Isoform	Isoform	Isoform
PB.641.1	asx_PB.1823.1	fh_PB.3725.1	fl_PB.1141.1	NA	15	46	49	0	110	femaleLE	fl_PB.1141.1	PB.1141.1	Pf3D7_10_v3	+	969	1	Antisense	novelGene_PF3D7_1029400_AS	novel	NA	NA	NA	NA	NA	NA	mono-exon	FALSE	NA	NA	non_coding	NA	NA	NA	NA	NA	NA	NA	90	AATAAAAACAAAAAAAAAAA	6383	FALSE	NA	Artifact	Artifact	Isoform
PB.642.1	NA	NA	NA	mhl_PB.2552.8	0	0	0	5	5	male	mhl_PB.2552.8	PB.2552.8	Pf3D7_10_v3	+	648	2	Genic	PF3D7_1029900	novel	5832	1	NA	NA	544	-1714	multi-exon	FALSE	canonical	FALSE	non_coding	NA	NA	NA	NA	NA	NA	NA	80	AAACAACAAAATGAAAAAAA	544	FALSE	NA	Isoform	Isoform	Isoform
PB.643.1	NA	fh_PB.3741.1	NA	NA	0	13	0	0	13	femaleHE	fh_PB.3741.1	PB.3741.1	Pf3D7_10_v3	+	800	2	Genic	PF3D7_1030800	novel	1446	1	NA	NA	0	-529	multi-exon	FALSE	canonical	FALSE	coding	117	351	449	799	1250045	1250395	FALSE	85	AAAAAATAATAAATAAAAAA	0	TRUE	MQVNFPEDKIDLFEKNFNLIDNNNDKKISPEEFKILIRVLGQTINEKDLDEIINKHFEDGIEECDKEQKDNDEKNNKSINSIKKKYDIKNSISKFSNIKSNEEKTQNSLIKNKDHLN	Isoform	Isoform	Isoform
PB.643.2	NA	fh_PB.3741.3	NA	NA	0	14	0	0	14	femaleHE	fh_PB.3741.3	PB.3741.3	Pf3D7_10_v3	+	1007	2	Genic	PF3D7_1030800	novel	1446	1	NA	NA	92	-230	multi-exon	FALSE	canonical	FALSE	coding	212	639	357	995	1250045	1250683	FALSE	80	AAAAAAAAAAAAATTTATAA	92	TRUE	MQVNFPEDKIDLFEKNFNLIDNNNDKKISPEEFKILIRVLGQTINEKDLDEIINKHFEDGIEECDKEQKDNDEKNNKSINSIKKKYDIKNSISKFSNIKSNEEKTQNSLIKNKDHLNEKIINKKHINFEEFLKIFMNIYTQPISLHELIKYFQIFDNENKGYMDMEKLKYILMNSDEKITDEDFKFFLDSINFKNVDKIDYVILSKMIKNLC	Isoform	Isoform	Isoform
PB.644.1	NA	fh_PB.3744.1	fl_PB.1150.1	NA	0	30	26	0	56	femaleHE	fh_PB.3744.1	PB.3744.1	Pf3D7_10_v3	+	469	1	Intergenic	novelGene_20	novel	NA	NA	NA	NA	NA	NA	mono-exon	FALSE	NA	NA	non_coding	NA	NA	NA	NA	NA	NA	NA	75	AAAAAAAATAGAAGAATTAA	673	FALSE	NA	Artifact	Artifact	Isoform
PB.645.1	asx_PB.1833.1	fh_PB.3745.1	fl_PB.1151.1	NA	9	3644	548	0	4201	femaleHE	fh_PB.3745.1	PB.3745.1	Pf3D7_10_v3	+	657	1	Antisense	novelGene_PF3D7_1031000_AS	novel	NA	NA	NA	NA	NA	NA	mono-exon	FALSE	NA	NA	non_coding	NA	NA	NA	NA	NA	NA	NA	80	AAAAATAAAATAAAAATAAT	1874	FALSE	NA	Artifact	Artifact	Isoform
PB.645.2	NA	fh_PB.3745.3	NA	NA	0	81	0	0	81	femaleHE	fh_PB.3745.3	PB.3745.3	Pf3D7_10_v3	+	435	1	Antisense	novelGene_PF3D7_1031000_AS	novel	NA	NA	NA	NA	NA	NA	mono-exon	FALSE	NA	NA	non_coding	NA	NA	NA	NA	NA	NA	NA	70	AAAAGGAAAAGAAACAAACT	1974	FALSE	NA	Artifact	Artifact	Isoform
PB.646.1	NA	fh_PB.3747.1	NA	NA	0	18	0	0	18	femaleHE	fh_PB.3747.1	PB.3747.1	Pf3D7_10_v3	+	447	1	Antisense	novelGene_PF3D7_1031100_AS	novel	NA	NA	NA	NA	NA	NA	mono-exon	FALSE	NA	NA	non_coding	NA	NA	NA	NA	NA	NA	NA	85	AGAAAAAAGAAAAGAAAAAA	3208	FALSE	NA	Artifact	Artifact	Isoform
PB.647.1	NA	NA	NA	mhl_PB.2560.1	0	0	0	14	14	male	mhl_PB.2560.1	PB.2560.1	Pf3D7_10_v3	+	1436	10	NNC	PF3D7_1031400.2	novel	2838	8	NA	NA	-1025	-1814	at_least_one_novel_splicesite	TRUE	canonical	FALSE	coding	341	1023	413	1435	1265079	1266970	FALSE	80	AAAAAAAGAAGACTAAAAAA	129	FALSE	MSKKKRANQQKRKKKTEKKKNVKLQNEKNYNNVESERGGITYSLINDYHDTNFKKNFYIKSIRTDGNCLFRAVSDQLYNHEENYKEIRKKVVEHLLKNEELYKNFIEYDESYKSYIERISLDGTWGGQLELQAVGEIYKVNILIYQENGCILEIKNHSDDNKCIQLHYASSEHYNSVRFKNRALDNELKSILDLREILNNKEDNDSTKTFYETTENELTDENESAQSNNIKFINKKCDENHREYYYNKLLKEEDNCYDYIERKKNGNNIFCFSDYEDDNNLTSYNVLQKIHNNIKINRKHGRSKSMPNINDKFLYFFSKNNRNDKVESDSTIDNMNKKKSI	Isoform	Isoform	Isoform
PB.647.2	NA	NA	NA	mhl_PB.2560.3	0	0	0	5	5	male	mhl_PB.2560.3	PB.2560.3	Pf3D7_10_v3	+	861	9	NNC	PF3D7_1031400.1	novel	4729	8	NA	NA	884	-2798	at_least_one_novel_splicesite	FALSE	canonical	FALSE	coding	252	756	104	859	1265079	1266724	FALSE	65	TGAAAGGAAAAAAAATGGAA	865	FALSE	MSKKKRANQQKRKKKTEKKKNNYNNVESERGGITYSLINDYHDTNFKKNFYIKSIRTDGNCLFRAVSDQLYNHEENYKEIRKKVVEHLLKNEELYKNFIEYDESYKSYIERISLDGTWGGQLELQAVGEIYKVNILIYQENGCILEIKNHSDDNKCIQLHYASSEHYNSVRFKNRALDNELKSILDLREILNNKEDNDSTKTFYETTENELTDENESAQSNNIKFINKKCDENHREYYYNKLLKEEDNCYDY	Isoform	Isoform	Isoform
PB.647.3	NA	NA	NA	mhl_PB.2560.4	0	0	0	7	7	male	mhl_PB.2560.4	PB.2560.4	Pf3D7_10_v3	+	1076	9	NNC	PF3D7_1031400.1	novel	4729	8	NA	NA	912	-2555	at_least_one_novel_splicesite	FALSE	canonical	FALSE	coding	333	999	76	1074	1265079	1266967	FALSE	75	AGAAAAAAAGAAGACTAAAA	893	FALSE	MSKKKRANQQKRKKKTEKKKNNYNNVESERGGITYSLINDYHDTNFKKNFYIKSIRTDGNCLFRAVSDQLYNHEENYKEIRKKVVEHLLKNEELYKNFIEYDESYKSYIERISLDGTWGGQLELQAVGEIYKVNILIYQENGCILEIKNHSDDNKCIQLHYASSEHYNSVRFKNRALDNELKSILDLREILNNKEDNDSTKTFYETTENELTDENESAQSNNIKFINKKCDENHREYYYNKLLKEEDNCYDYIERKKNGNNIFCFSDYEDDNNLTSYNVLQKIHNNIKINRKHGRSKSMPNINDKFLYFFSKNNRNDKVESDSTIDNMNKKKS	Isoform	Isoform	Isoform
PB.648.1	NA	fh_PB.3759.1	NA	NA	0	5	0	0	5	femaleHE	fh_PB.3759.1	PB.3759.1	Pf3D7_10_v3	+	1342	6	FSM	PF3D7_1031500	PF3D7_1031500.1	3767	6	2404	21	2404	-21	alternative_5end	FALSE	canonical	FALSE	coding	392	1179	163	1341	1272103	1274144	FALSE	90	ATAAAAAAAAAAAAAAAAAT	1547	FALSE	MEQLSKLCDEELYKNICLKGYCNMTTIQKYSIPVILKKINLLACSQTGSGKTFSFLCPIISNLKKENEILRPHFPGSYACISPLCLILCPTRELVIQIQNEVNSLTKNMSIVCMSFYGGETMKDQVAQINEKQGDIIICTAGRLLDLLNSCKVSLSFIKYLIFDEADEMISLGLKKQMDEIIFQKDLSPKDTRQTIFFTATFSDKLKEHIEKYMSTPYVYLNIKQKRETKNRIREIVKYVPAKSKFIELLKDIKILKGQAIIFVELRHSINNVFNFLKTKGYNVDYLHGKMSQIRRQSVFENFRKKSVQILIATSIAARGLDFPDLELVINYDLPSEFEQYMHRIGRTGRIGKGGMAINYFNSSNKNIIDKLIDHLRKYDQPVPNWLLHFRK	Isoform	Isoform	Isoform
PB.649.1	NA	fh_PB.3788.1	NA	NA	0	6	0	0	6	femaleHE	fh_PB.3788.1	PB.3788.1	Pf3D7_10_v3	+	1253	3	FSM	PF3D7_1033700	PF3D7_1033700.1	2626	3	833	540	833	-540	alternative_3end5end	FALSE	canonical	FALSE	coding	353	1059	193	1251	1348706	1350145	FALSE	70	AGAAAAAAAAATTAATGACA	87	TRUE	MKQTCLFYAAREGHLNLCNYLIEKGCNPNDQDNFGQTCLFYASREGKTDCVLTLIKKGANPNLLDLNKQTCLFYACRDGRYDTVKCLLENGVNPSIKDAQRRTALTFAKGNGHNNIINLLKNVGTLSRSSIDSNAQLGNITMLRRNSSSYIAASSPNESNLNNLTVQAENVSNVNLKTEDNQLRKKYKLQYKPLSDEDPLLWVDAPLIKIKEFERKFPELALWPRNVSQSNVEVNNANDAFNKQWYLLANQLILSLSKYEGGHIFEKLVDAKKQNCPDYYDVIKNPMSFSCIKTKLKKGQYAYPSEFVKDVQLIFDNCSLYNTSNSVVAITGKNIETYFNNQLIVMGYNNFIL	Isoform	Isoform	Isoform
PB.649.2	NA	fh_PB.3788.2	NA	NA	0	6	0	0	6	femaleHE	fh_PB.3788.2	PB.3788.2	Pf3D7_10_v3	+	1336	3	FSM	PF3D7_1033700	PF3D7_1033700.1	2626	3	871	419	871	-419	alternative_3end5end	FALSE	canonical	FALSE	coding	394	1182	155	1336	1348706	1350268	FALSE	75	AAAAAAGATTGAAAGAAAAA	125	FALSE	MKQTCLFYAAREGHLNLCNYLIEKGCNPNDQDNFGQTCLFYASREGKTDCVLTLIKKGANPNLLDLNKQTCLFYACRDGRYDTVKCLLENGVNPSIKDAQRRTALTFAKGNGHNNIINLLKNVGTLSRSSIDSNAQLGNITMLRRNSSSYIAASSPNESNLNNLTVQAENVSNVNLKTEDNQLRKKYKLQYKPLSDEDPLLWVDAPLIKIKEFERKFPELALWPRNVSQSNVEVNNANDAFNKQWYLLANQLILSLSKYEGGHIFEKLVDAKKQNCPDYYDVIKNPMSFSCIKTKLKKGQYAYPSEFVKDVQLIFDNCSLYNTSNSVVAITGKNIETYFNNQLIVMGYNNFILKEKKINDMLKLVEEENIKWSKEKEDQIEEIDELENNQEDSS	Isoform	Isoform	Isoform
PB.650.1	NA	fh_PB.3790.1	NA	NA	0	6	0	0	6	femaleHE	fh_PB.3790.1	PB.3790.1	Pf3D7_10_v3	+	1233	9	NNC	PF3D7_1033800	novel	1353	8	NA	NA	-384	-180	at_least_one_novel_splicesite	FALSE	canonical	FALSE	coding	286	858	376	1233	1351512	1353104	FALSE	80	AAAAAAAATAATACAAAAGA	2386	FALSE	MNVLFDTGSSQVWILNDTCKNSLCNNIHSKYKRTKSFVYKYDKKGLPSVIEIFYLSGKIVAFEGYDTIYLGKKLKIPHTNISFATKVDIPILEEFKWDGIIGLGFQNGDSIKRGIKPFLDILKDDKILTNKNYKNQFGYYLSDKEGYITLGGIDNRLKNTPDEEIIWTPVSTEMGYWTIQIMGIRKEYVNNHFEENKEEEEVIVKYEAFHDGGKNSIIDTGTYLIYAPKNTMENYLKDLKINNCDEKYNLPHLIFQIKSDEIKTIKGSAIIEIVLTPNDYVIEYVD	Isoform	Isoform	Isoform
PB.650.2	NA	fh_PB.3790.2	NA	NA	0	64	0	0	64	femaleHE	fh_PB.3790.2	PB.3790.2	Pf3D7_10_v3	+	730	1	Genic	PF3D7_1033800	novel	NA	NA	NA	NA	-328	-1686	mono-exon	FALSE	NA	NA	coding	134	402	329	730	1351197	1351598	NA	60	AAATATAAGAGAACTAAATC	2442	FALSE	MNKNIIQIYLFVFILLLKQHIVILKNEEFTNPYSIRKKDIKAIVNVNNKLKSINIHKLDNINKKDLLGSYNENYILIKLKKQDIFSKKLSTYYGEVQIGEQSENNMNVLFDTGSSQVWILNDTCKNSLCNNIHS	Artifact	Artifact	Isoform
PB.650.3	NA	fh_PB.3790.3	NA	NA	0	26	0	0	26	femaleHE	fh_PB.3790.3	PB.3790.3	Pf3D7_10_v3	+	1464	8	FSM	PF3D7_1033800	PF3D7_1033800.1	1353	8	-291	180	-291	-180	alternative_3end5end	FALSE	canonical	FALSE	coding	391	1173	292	1464	1351197	1353104	FALSE	80	AAAAAAAATAATACAAAAGA	2479	FALSE	MNKNIIQIYLFVFILLLKQHIVILKNEEFTNPYSIRKKDIKAIVNVNNKLKSINIHKLDNINKKDLLGSYNENYILIKLKKQDIFSKKLSTYYGEVQIGEQSENNMNVLFDTGSSQVWILNDTCKNSLCNNIHSKYKRTKSFVYKYDKKGLPSVIEIFYLSGKIVAFEGYDTIYLGKKLKIPHTNISFATKVDIPILEEFKWDGIIGLGFQNGDSIKRGIKPFLDILKDDKILTNKNYKNQFGYYLSDKEGYITLGGIDNRLKNTPDEEIIWTPVSTEMGYWTIQIMGIRKEYVNNHFEENKEEEEVIVKYEAFHDGGKNSIIDTGTYLIYAPKNTMENYLKDLKINNCDEKYNLPHLIFQIKSDEIKTIKGSAIIEIVLTPNDYVIEYVD	Isoform	Isoform	Isoform
PB.650.4	NA	fh_PB.3790.8	NA	NA	0	19	0	0	19	femaleHE	fh_PB.3790.8	PB.3790.8	Pf3D7_10_v3	+	467	1	Genic	PF3D7_1033800	novel	NA	NA	NA	NA	-283	-1904	mono-exon	FALSE	NA	NA	non_coding	NA	NA	NA	NA	NA	NA	NA	50	ATAAAAAAGATCTTTTAGGA	2487	FALSE	NA	Artifact	Artifact	Isoform
PB.650.5	NA	fh_PB.3790.11	NA	NA	0	27	0	0	27	femaleHE	fh_PB.3790.11	PB.3790.11	Pf3D7_10_v3	+	978	5	ISM	PF3D7_1033800	PF3D7_1033800.1	1353	8	-275	973	-275	-973	5prime_fragment	FALSE	canonical	FALSE	coding	234	702	276	977	1351197	1352310	FALSE	70	ATAAAAATTATAAAAATCAA	2495	FALSE	MNKNIIQIYLFVFILLLKQHIVILKNEEFTNPYSIRKKDIKAIVNVNNKLKSINIHKLDNINKKDLLGSYNENYILIKLKKQDIFSKKLSTYYGEVQIGEQSENNMNVLFDTGSSQVWILNDTCKNSLCNNIHSKYKRTKSFVYKYDKKGLPSVIEIFYLSGKIVAFEGYDTIYLGKKLKIPHTNISFATKVDIPILEEFKWDGIIGLGFQNGDSIKRGIKPFLDILKDDKILT	Isoform	Isoform	Isoform
PB.650.6	NA	fh_PB.3790.23	NA	NA	0	6	0	0	6	femaleHE	fh_PB.3790.23	PB.3790.23	Pf3D7_10_v3	+	1271	8	FSM	PF3D7_1033800	PF3D7_1033800.1	1353	8	-240	322	-240	-322	alternative_3end5end	FALSE	canonical	FALSE	coding	343	1029	241	1269	1351197	1352960	FALSE	55	AAAAATAAATAATTGTGATG	2530	FALSE	MNKNIIQIYLFVFILLLKQHIVILKNEEFTNPYSIRKKDIKAIVNVNNKLKSINIHKLDNINKKDLLGSYNENYILIKLKKQDIFSKKLSTYYGEVQIGEQSENNMNVLFDTGSSQVWILNDTCKNSLCNNIHSKYKRTKSFVYKYDKKGLPSVIEIFYLSGKIVAFEGYDTIYLGKKLKIPHTNISFATKVDIPILEEFKWDGIIGLGFQNGDSIKRGIKPFLDILKDDKILTNKNYKNQFGYYLSDKEGYITLGGIDNRLKNTPDEEIIWTPVSTEMGYWTIQIMGIRKEYVNNHFEENKEEEEVIVKYEAFHDGGKNSIIDTGTYLIYAPKNTMENYLKD	Isoform	Isoform	Isoform
PB.650.7	NA	fh_PB.3790.26	NA	NA	0	13	0	0	13	femaleHE	fh_PB.3790.26	PB.3790.26	Pf3D7_10_v3	+	1574	8	FSM	PF3D7_1033800	PF3D7_1033800.1	1353	8	-223	2	-223	-2	alternative_5end	FALSE	canonical	FALSE	coding	450	1350	224	1573	1351197	1353281	FALSE	70	AAAATATAAGAAATAAGGAA	2547	FALSE	MNKNIIQIYLFVFILLLKQHIVILKNEEFTNPYSIRKKDIKAIVNVNNKLKSINIHKLDNINKKDLLGSYNENYILIKLKKQDIFSKKLSTYYGEVQIGEQSENNMNVLFDTGSSQVWILNDTCKNSLCNNIHSKYKRTKSFVYKYDKKGLPSVIEIFYLSGKIVAFEGYDTIYLGKKLKIPHTNISFATKVDIPILEEFKWDGIIGLGFQNGDSIKRGIKPFLDILKDDKILTNKNYKNQFGYYLSDKEGYITLGGIDNRLKNTPDEEIIWTPVSTEMGYWTIQIMGIRKEYVNNHFEENKEEEEVIVKYEAFHDGGKNSIIDTGTYLIYAPKNTMENYLKDLKINNCDEKYNLPHLIFQIKSDEIKTIKGSAIIEIVLTPNDYVIEYVDKKNNTKECILGIQPDEQSEEDNVDGWTLGQVFLKAYYTIFDKDNLKIGFVRSKRNVTLR	Isoform	Isoform	Isoform
PB.651.1	NA	fh_PB.3807.2	NA	NA	0	18	0	0	18	femaleHE	fh_PB.3807.2	PB.3807.2	Pf3D7_10_v3	+	384	1	Genic	PF3D7_1036600	novel	NA	NA	NA	NA	-25	-1550	mono-exon	FALSE	NA	NA	non_coding	NA	NA	NA	NA	NA	NA	NA	75	AAAAAGAAAAAAACACAGGA	-25	TRUE	NA	Artifact	Artifact	Isoform
PB.651.2	NA	fh_PB.3807.3	NA	NA	0	16	0	0	16	femaleHE	fh_PB.3807.3	PB.3807.3	Pf3D7_10_v3	+	626	2	ISM	PF3D7_1036600	PF3D7_1036600.1	1483	3	-25	1101	-25	-1101	5prime_fragment	FALSE	canonical	FALSE	coding	104	312	313	624	1444441	1444959	FALSE	50	AAAAGTAAGTGTAAATAGGT	-25	TRUE	MLSRVLLWNRNSCCITFIPMRAPVKKKKTQDKKKKEVVADKDKLLETRYLPYIPPAYVVDTVSFFKDKSKLDYLLALIFSPKNSTDTYEDRVEYQKRFEIYELL	Isoform	Isoform	Isoform
PB.651.3	NA	fh_PB.3807.5	NA	NA	0	7	0	0	7	femaleHE	fh_PB.3807.5	PB.3807.5	Pf3D7_10_v3	+	719	3	FSM	PF3D7_1036600	PF3D7_1036600.1	1483	3	-24	788	-24	-788	alternative_3end	FALSE	canonical	FALSE	coding	136	408	312	719	1444441	1445274	FALSE	55	GAAAGTATTAAAAATGGAGA	-24	TRUE	MLSRVLLWNRNSCCITFIPMRAPVKKKKTQDKKKKEVVADKDKLLETRYLPYIPPAYVVDTVSFFKDKSKLDYLLALIFSPKNSTDTYEDRVEYQKRFEIYELLRKKEENKYQKHLEKMKEKVFESIKNLPEELYD	Isoform	Isoform	Isoform
PB.651.4	NA	fh_PB.3807.4	NA	NA	0	5	0	0	5	femaleHE	fh_PB.3807.4	PB.3807.4	Pf3D7_10_v3	+	948	3	FSM	PF3D7_1036600	PF3D7_1036600.1	1483	3	-24	559	-24	-559	alternative_3end	FALSE	canonical	FALSE	coding	212	636	312	947	1444441	1445502	FALSE	85	AAAAGAAAAAATTAAAAAAA	-24	TRUE	MLSRVLLWNRNSCCITFIPMRAPVKKKKTQDKKKKEVVADKDKLLETRYLPYIPPAYVVDTVSFFKDKSKLDYLLALIFSPKNSTDTYEDRVEYQKRFEIYELLRKKEENKYQKHLEKMKEKVFESIKNLPEELYDESIKNGELFDNSEILFGLKYENSLLKNMNNYKKKLLHAYKILLYLRYPFYLVKKKNPMLFYISESKAVSRQKQINS	Isoform	Isoform	Isoform
PB.651.5	NA	NA	NA	mhl_PB.2600.2	0	0	0	8	8	male	mhl_PB.2600.2	PB.2600.2	Pf3D7_10_v3	+	354	1	NIC	PF3D7_1036600	novel	1483	3	NA	NA	996	-559	mono-exon	FALSE	NA	NA	non_coding	NA	NA	NA	NA	NA	NA	NA	85	AAAAGAAAAAATTAAAAAAA	996	FALSE	NA	Artifact	Artifact	Isoform
PB.652.1	NA	fh_PB.3815.1	NA	NA	0	5	0	0	5	femaleHE	fh_PB.3815.1	PB.3815.1	Pf3D7_10_v3	+	1651	4	FSM	PF3D7_1037000	PF3D7_1037000.1	7417	4	302	5464	302	-5464	alternative_3end5end	FALSE	canonical	FALSE	coding	509	1527	123	1649	1462351	1464401	FALSE	70	AGAAGAAAGAGAAAAGGAAA	-39	TRUE	MNLAEKPKAFFICKFLFFYYIYKKPILPFDSLKCKISGKEIPYVCIIQILGLSLLGQRVCLYIHDFYPFFYLLIPPEEKQNDKLEIELCSFLEEEYGKARKDPSNNVCVYNIERVKRKGIYGYNEECDDFLKISFLYPNTINYFASLLKKKLFKKRIWDLYEVHINYMLHFLCMKNIYGCSEIYIDKNIYFRKEFVNEINFECIEKEERWYLGEKKYNLDNFKRNKYLEVDAPLVFTIKTINVNFSSLKRETTYDIECDIKHQHILNEKIYTYEFEKNKIKWKKEFNFDLPINHLDSFAKMWMKEKKRCKYMDMDLKRELFYFKSYENDLCFDTFDVLTERTKKMFQGFLEFMKRMQSEKDKVNYEQILEYDNIENVKKYNKVINDDMKLKEDHNFNSDMNNIEVNIKQINNNDNINNCKNVVDNEEENDMLSNMISNKKKDHMGISPNLFIQNKEQEKEKQDEREKEKQDEREKEKQDEREKEKQDEREKEKQEEREKEKQEEREKEK	Isoform	Isoform	Isoform
PB.652.2	NA	fh_PB.3815.5	NA	NA	0	13	0	0	13	femaleHE	fh_PB.3815.5	PB.3815.5	Pf3D7_10_v3	+	764	2	ISM	PF3D7_1037000	PF3D7_1037000.1	7417	4	887	6084	887	-6084	3prime_fragment	FALSE	canonical	FALSE	coding	136	408	357	764	1463376	1463783	FALSE	70	AAAGAAAAAAAGAGATGTAA	534	FALSE	MLHFLCMKNIYGCSEIYIDKNIYFRKEFVNEINFECIEKEERWYLGEKKYNLDNFKRNKYLEVDAPLVFTIKTINVNFSSLKRETTYDIECDIKHQHILNEKIYTYEFEKNKIKWKKEFNFDLPINHLDSFAKMWM	Isoform	Isoform	Isoform
PB.652.3	NA	fh_PB.3815.7	NA	NA	0	7	0	0	7	femaleHE	fh_PB.3815.7	PB.3815.7	Pf3D7_10_v3	+	1396	2	ISM	PF3D7_1037000	PF3D7_1037000.1	7417	4	899	5440	899	-5440	3prime_fragment	FALSE	canonical	FALSE	coding	350	1050	345	1394	1463376	1464425	FALSE	50	AGAAGAAAGAGAATGTTTTA	546	FALSE	MLHFLCMKNIYGCSEIYIDKNIYFRKEFVNEINFECIEKEERWYLGEKKYNLDNFKRNKYLEVDAPLVFTIKTINVNFSSLKRETTYDIECDIKHQHILNEKIYTYEFEKNKIKWKKEFNFDLPINHLDSFAKMWMKEKKRCKYMDMDLKRELFYFKSYENDLCFDTFDVLTERTKKMFQGFLEFMKRMQSEKDKVNYEQILEYDNIENVKKYNKVINDDMKLKEDHNFNSDMNNIEVNIKQINNNDNINNCKNVVDNEEENDMLSNMISNKKKDHMGISPNLFIQNKEQEKEKQDEREKEKQDEREKEKQDEREKEKQDEREKEKQEEREKEKQEEREKEKQEEREKEK	Isoform	Isoform	Isoform
PB.652.4	NA	fh_PB.3815.9	NA	NA	0	6	0	0	6	femaleHE	fh_PB.3815.9	PB.3815.9	Pf3D7_10_v3	+	1251	2	ISM	PF3D7_1037000	PF3D7_1037000.1	7417	4	905	5579	905	-5579	3prime_fragment	FALSE	canonical	FALSE	coding	304	912	339	1250	1463376	1464287	FALSE	70	AAAGAGAAAAGGAAAAACAG	552	FALSE	MLHFLCMKNIYGCSEIYIDKNIYFRKEFVNEINFECIEKEERWYLGEKKYNLDNFKRNKYLEVDAPLVFTIKTINVNFSSLKRETTYDIECDIKHQHILNEKIYTYEFEKNKIKWKKEFNFDLPINHLDSFAKMWMKEKKRCKYMDMDLKRELFYFKSYENDLCFDTFDVLTERTKKMFQGFLEFMKRMQSEKDKVNYEQILEYDNIENVKKYNKVINDDMKLKEDHNFNSDMNNIEVNIKQINNNDNINNCKNVVDNEEENDMLSNMISNKKKDHMGISPNLFIQNKEQEKEKQDEREKEKQD	Isoform	Isoform	Isoform
PB.653.1	NA	fh_PB.3825.6	NA	mhl_PB.2612.4	0	11	0	5	16	femaleHE	fh_PB.3825.6	PB.3825.6	Pf3D7_10_v3	+	2031	2	ISM	PF3D7_1037600	PF3D7_1037600.1	3328	3	967	507	967	-507	3prime_fragment	FALSE	canonical	FALSE	coding	655	1965	65	2029	1491798	1493889	FALSE	65	TGAAAAAAAAAATATTAATG	334	FALSE	MRFDKKVINLPFSTDSINIQQRGFHDYSKDMKLKKNHMNKPLWICSDGFIYLEMFNSCSKQASDFLITIAEPICRPELIHEFQLTIFSLYAAISVGITLDELLINLDKFSKNVLPNELISNITKSAESFGKVKLVLRENKYYIEATNKSELDYLLNNDTIQNARIYSTDNNNDKNMISLYNLNNRHRDNNKNDNKNNNDDNNNIDKTTSNLLNEDQKGKDCYVTYEAPVLDTTQLGFKISESEKQLMMEEKKHANLNANENSTNSAEVYSFEVNCDKIEEVKQEALQTMQRPLLMEYDFRRDKKNPNLICSLKSHVQIRYYQEKALRKMFSNGRSRSGIIVLPCGVGKTLTGITAASTIKKSALFLTTSAVAVEQWKKQFEDFTNIHPRHIRILTSDYKLDLWPINEAGVLISTYTMLSYSGKRSEQSLRIVNDIRRREWGLLVFDEVQFAPAPSFRRINDIVKSHCKLGLTATLVREDLLIRDLHWIIGPKLYEANWVELQNKGFLAKALCKEIWCSMPCSFYKYYLKSNSFIKRRLYTCNPRKLMMCEYLIKYHEQNNDKIIVFSDNIFALLHIAKTLNKPFIYGKLSPIERIAIINKFKHDSSINTILLSKVGDNAIDIPIANVVIQISFNFASRRQEAQRLGRIIRPKNKA	Isoform	Isoform	Isoform
PB.653.2	NA	fh_PB.3825.8	NA	NA	0	7	0	0	7	femaleHE	fh_PB.3825.8	PB.3825.8	Pf3D7_10_v3	+	1876	2	ISM	PF3D7_1037600	PF3D7_1037600.1	3328	3	1598	31	1598	-31	3prime_fragment	FALSE	canonical	FALSE	coding	568	1704	172	1875	1492663	1494366	FALSE	50	AAAATAAATGAATTTGTTTA	965	FALSE	MMEEKKHANLNANENSTNSAEVYSFEVNCDKIEEVKQEALQTMQRPLLMEYDFRRDKKNPNLICSLKSHVQIRYYQEKALRKMFSNGRSRSGIIVLPCGVGKTLTGITAASTIKKSALFLTTSAVAVEQWKKQFEDFTNIHPRHIRILTSDYKLDLWPINEAGVLISTYTMLSYSGKRSEQSLRIVNDIRRREWGLLVFDEVQFAPAPSFRRINDIVKSHCKLGLTATLVREDLLIRDLHWIIGPKLYEANWVELQNKGFLAKALCKEIWCSMPCSFYKYYLKSNSFIKRRLYTCNPRKLMMCEYLIKYHEQNNDKIIVFSDNIFALLHIAKTLNKPFIYGKLSPIERIAIINKFKHDSSINTILLSKVGDNAIDIPIANVVIQISFNFASRRQEAQRLGRIIRPKNKANEKKNINDPDSFFYSLVSKDTIEMCYSDKRQRFLINQGYAYNVLSDNIVDFNKLNLVYKNKKIQENLLKCILASTDDGNMDEDDDLFEDQSFKKDNTKVNKTNSNILLNKKEDSLKKIDNTTGGLLKLSSNMDVTFADKKKIPTKKFADKHILFRKFLS	Isoform	Isoform	Isoform
PB.654.1	asx_PB.1873.1	fh_PB.3829.1	NA	NA	9	5	0	0	14	asexual	asx_PB.1873.1	PB.1873.1	Pf3D7_10_v3	+	867	4	FSM	PF3D7_1038000.1	PF3D7_1038000.1	1877	4	496	514	496	-514	alternative_3end5end	TRUE	canonical	FALSE	coding	119	360	374	733	1505835	1506896	FALSE	95	AAAAAAAAAAAAAAAAAATA	31	TRUE	MGSQIQPSRFLDSAILALFAMIISASFLYMFSEFFMMSHESKLFNNKLSMILSRLFPFKTFEYNLTHILLLTICIIILSLKPDSVSSKYGLKDSRKPQGKDDAHKGDEDPNRLNRDKKK	Artifact	Isoform	Isoform
PB.655.1	NA	fh_PB.3834.2	NA	mhl_PB.2618.4	0	6	0	8	14	male	mhl_PB.2618.4	PB.2618.4	Pf3D7_10_v3	+	714	2	FSM	PF3D7_1038400	PF3D7_1038400.1	29988	2	573	28701	573	-28701	alternative_3end5end	FALSE	canonical	FALSE	coding	185	555	159	713	1519021	1519688	FALSE	65	ATAAAAAAATGAACGAATTA	573	FALSE	MKKESYRFLNISINNGSDKKKKSNFFVKIKNGTDLKDTKKDRIRFHFYFYFFIVKIILLSLLIWTVIYSNNCSNGKYKSTLYIVGNHLRFRGFRILAENEYEMKTKYKTLMVNIDDNDLGKRGNKIKPKHKKVEINLNDNNLSNNESKRKSRRKKVKVNLKDNLAKREGKMKRRNKKEKRRKEKD	Isoform	Isoform	Isoform
PB.655.2	NA	NA	NA	mhl_PB.2618.6	0	0	0	6	6	male	mhl_PB.2618.6	PB.2618.6	Pf3D7_10_v3	+	889	2	FSM	PF3D7_1038400	PF3D7_1038400.1	29988	2	824	28275	824	-28275	alternative_3end5end	FALSE	canonical	FALSE	coding	225	675	214	888	1519440	1520114	FALSE	65	AAGAAGAAGAGGAAGAAGAA	824	FALSE	MKTKYKTLMVNIDDNDLGKRGNKIKPKHKKVEINLNDNNLSNNESKRKSRRKKVKVNLKDNLAKREGKMKRRNKKEKRRKEKDNKKMNELKLKREYKESYLLDNKSDMDVIRNDKFSYFTLYKNNLFPNSNNYFLHMLKTYDEENKGIDENTDINENVEENEYVDKNTEGDKDGDEDKGGGESEGGDGHGSAGDSAGGDRGGDENKDKDNEENKDKKGNKDDDDE	Isoform	Isoform	Isoform
PB.656.1	NA	fh_PB.3330.2	NA	NA	0	5	0	0	5	femaleHE	fh_PB.3330.2	PB.3330.2	Pf3D7_10_v3	-	483	2	ISM	PF3D7_1002500	PF3D7_1002500.1	1713	3	721	754	721	-754	5prime_fragment	FALSE	canonical	FALSE	coding	160	480	4	483	124882	124099	FALSE	50	AGGAAAAAAGCAGACTTACC	721	FALSE	MGNIIPFKTFEEKDTKTKDLINDEKYLNIDNPKDVVSTMKQHNSIKNNSSMEQNENNIKHELEKIKNENFYLFDDSLDSNNMKHPCHAQWFLFWVFASYLNEKFSDTEKENVHAFYSNFPEQCIRGKGKNCFSDFLKIYPIRAGTREELMMWLQMCENYC	Isoform	Isoform	Isoform
PB.657.1	asx_PB.1653.1	NA	NA	NA	5	0	0	0	5	asexual	asx_PB.1653.1	PB.1653.1	Pf3D7_10_v3	-	896	2	FSM	PF3D7_1003500	PF3D7_1003500.1	3328	2	2126	306	2126	-306	alternative_3end5end	FALSE	canonical	FALSE	coding	118	357	341	697	160962	160316	FALSE	95	AAAAACAAAAAAAAAAAAAA	46	TRUE	MSKLMKGAIDNEKYRLRRIRIALTSKNLRAIEKVCSDIMKGAKEKNLNVSGPVRLPVKTLRITTRKSPCGEGTNTWDRFELRIYKRLIDLYSQCEVVTQMTSINIDPVVEVEVIITDS	Artifact	Isoform	Isoform
PB.658.1	NA	fh_PB.3346.1	NA	NA	0	36	0	0	36	femaleHE	fh_PB.3346.1	PB.3346.1	Pf3D7_10_v3	-	1236	1	Antisense	novelGene_PF3D7_1003600_AS	novel	NA	NA	NA	NA	NA	NA	mono-exon	FALSE	NA	NA	non_coding	NA	NA	NA	NA	NA	NA	NA	95	AAAAAAAAAAAAAAAAAAAG	5641	FALSE	NA	Artifact	Artifact	Isoform
PB.659.1	asx_PB.1659.1	NA	NA	NA	34	0	0	0	34	asexual	asx_PB.1659.1	PB.1659.1	Pf3D7_10_v3	-	872	2	FSM	PF3D7_1004000	PF3D7_1004000.1	1407	2	200	335	200	-335	alternative_3end5end	FALSE	canonical	FALSE	coding	199	597	274	870	180226	179356	FALSE	30	ATATGCATAAATTTTTTTTT	25	TRUE	MYKKEYVIDCKGHLLGRLASLIAKELLNGQRIVAVRCEDINISGSLYRNKLKYQEFLRLRTNTNPKKGPLHLREPSKILWRCVRGMLPHKTYKGQLALKKLKVCVGMPYPYDKKKKYVLPSALRAFRLKKHRRYCRLGTLSSRVGWNYDTLVKKNEVLRKQVSKAYYKKKVNNLNEKKEIKTEALNLINPEQRQVLENF	Isoform	Isoform	Isoform
PB.659.2	NA	fh_PB.3351.2	NA	NA	0	13	0	0	13	femaleHE	fh_PB.3351.2	PB.3351.2	Pf3D7_10_v3	-	766	2	FSM	PF3D7_1004000	PF3D7_1004000.1	1407	2	233	408	233	-408	alternative_3end5end	FALSE	canonical	FALSE	coding	175	525	241	765	180226	179428	FALSE	70	AAAAGAAAGAAATCAAAACT	58	TRUE	MYKKEYVIDCKGHLLGRLASLIAKELLNGQRIVAVRCEDINISGSLYRNKLKYQEFLRLRTNTNPKKGPLHLREPSKILWRCVRGMLPHKTYKGQLALKKLKVCVGMPYPYDKKKKYVLPSALRAFRLKKHRRYCRLGTLSSRVGWNYDTLVKKNEVLRKQVSKAYYKKKVNNLN	Isoform	Isoform	Isoform
PB.659.3	asx_PB.1659.2	NA	NA	NA	9	0	0	0	9	asexual	asx_PB.1659.2	PB.1659.2	Pf3D7_10_v3	-	662	2	FSM	PF3D7_1004000	PF3D7_1004000.1	1407	2	266	479	266	-479	alternative_3end5end	FALSE	canonical	FALSE	coding	151	453	208	660	180226	179500	FALSE	60	TAAAAAAAATGAAGTTTTAA	91	TRUE	MYKKEYVIDCKGHLLGRLASLIAKELLNGQRIVAVRCEDINISGSLYRNKLKYQEFLRLRTNTNPKKGPLHLREPSKILWRCVRGMLPHKTYKGQLALKKLKVCVGMPYPYDKKKKYVLPSALRAFRLKKHRRYCRLGTLSSRVGWNYDTL	Isoform	Isoform	Isoform
PB.659.4	asx_PB.1659.3	fh_PB.3351.4	NA	NA	18	5	0	0	23	asexual	asx_PB.1659.3	PB.1659.3	Pf3D7_10_v3	-	602	2	FSM	PF3D7_1004000	PF3D7_1004000.1	1407	2	210	595	210	-595	alternative_3end5end	FALSE	canonical	FALSE	coding	113	339	264	602	180226	179614	FALSE	50	AAAAAGAAATACGTTTTACC	35	TRUE	MYKKEYVIDCKGHLLGRLASLIAKELLNGQRIVAVRCEDINISGSLYRNKLKYQEFLRLRTNTNPKKGPLHLREPSKILWRCVRGMLPHKTYKGQLALKKLKVCVGMPYPYDK	Isoform	Isoform	Isoform
PB.660.1	NA	fh_PB.3364.3	NA	NA	0	5	0	0	5	femaleHE	fh_PB.3364.3	PB.3364.3	Pf3D7_10_v3	-	949	4	FSM	PF3D7_1004700	PF3D7_1004700.1	1432	4	275	208	275	-208	alternative_3end5end	FALSE	canonical	FALSE	coding	262	786	162	947	221353	220036	FALSE	50	AAAACTGTTAAATTGACATA	6667	FALSE	MGREQNYKKKTFKNESHEKKIVNKKIIFFNMIYLMVLFVVCFIGGILLGFLTTSYTSEINIIQNEDNVFQFLLKNEKIIIGGKLNIKFRVDNKTMLSYVFNSESVKYFYYPVGQNSNCLLYNGGLEEKSANQEPLKYKSEISTPLYNDENIFPTKLTINVDYNILHSSSKVHTLPLHIGYEISQDYKNEVQPMYNDCKRFHKIYFSVKLDQLYMSNELRKIYNDKSYEFVFYCNCYMDDKVHAYFNAKPVYKNVILKNLRNN	Isoform	Isoform	Isoform
PB.660.2	NA	fh_PB.3364.4	NA	NA	0	5	0	0	5	femaleHE	fh_PB.3364.4	PB.3364.4	Pf3D7_10_v3	-	1023	4	FSM	PF3D7_1004700	PF3D7_1004700.1	1432	4	62	347	62	-347	alternative_3end5end	FALSE	canonical	FALSE	coding	216	648	375	1022	221353	220174	FALSE	65	AATTAAGAAAAATATATAAT	-2	TRUE	MGREQNYKKKTFKNESHEKKIVNKKIIFFNMIYLMVLFVVCFIGGILLGFLTTSYTSEINIIQNEDNVFQFLLKNEKIIIGGKLNIKFRVDNKTMLSYVFNSESVKYFYYPVGQNSNCLLYNGGLEEKSANQEPLKYKSEISTPLYNDENIFPTKLTINVDYNILHSSSKVHTLPLHIGYEISQDYKNEVQPMYNDCKRFHKIYFSVKLDQLYMSN	Isoform	Isoform	Isoform
PB.661.1	NA	fh_PB.3370.4	fl_PB.1043.4	NA	0	21	33	0	54	femaleLE	fl_PB.1043.4	PB.1043.4	Pf3D7_10_v3	-	612	4	NNC	PF3D7_1005200	novel	499	3	NA	NA	72	332	at_least_one_novel_splicesite	FALSE	canonical	FALSE	non_coding	NA	NA	NA	NA	NA	NA	NA	40	AATGTACATCTTTCATAATA	72	TRUE	NA	Isoform	Isoform	Isoform
PB.661.2	NA	fh_PB.3370.7	fl_PB.1043.5	NA	0	14	14	0	28	femaleHE	fh_PB.3370.7	PB.3370.7	Pf3D7_10_v3	-	564	4	NNC	PF3D7_1005200	novel	499	3	NA	NA	53	283	at_least_one_novel_splicesite	FALSE	canonical	FALSE	non_coding	NA	NA	NA	NA	NA	NA	NA	45	AAAAACAAACTTGGGAGGTG	53	TRUE	NA	Isoform	Isoform	Isoform
PB.661.3	NA	fh_PB.3370.8	fl_PB.1043.6	NA	0	30	24	0	54	femaleHE	fh_PB.3370.8	PB.3370.8	Pf3D7_10_v3	-	522	4	NNC	PF3D7_1005200	novel	499	3	NA	NA	53	223	at_least_one_novel_splicesite	FALSE	canonical	FALSE	non_coding	NA	NA	NA	NA	NA	NA	NA	50	ATAACATATAGAAGATGAGT	53	TRUE	NA	Isoform	Isoform	Isoform
PB.661.4	NA	fh_PB.3370.10	NA	NA	0	57	0	0	57	femaleHE	fh_PB.3370.10	PB.3370.10	Pf3D7_10_v3	-	396	3	FSM	PF3D7_1005200	PF3D7_1005200.1	499	3	26	77	26	-77	alternative_3end	FALSE	canonical	FALSE	non_coding	NA	NA	NA	NA	NA	NA	NA	85	AAAAAAAAAATAAAATAAAT	26	TRUE	NA	Isoform	Isoform	Isoform
PB.662.1	NA	fh_PB.3372.2	NA	NA	0	7	0	0	7	femaleHE	fh_PB.3372.2	PB.3372.2	Pf3D7_10_v3	-	908	2	FSM	PF3D7_1005300	PF3D7_1005300.1	1032	2	-123	247	-123	-247	alternative_3end5end	FALSE	canonical	FALSE	coding	261	783	124	906	234473	233534	FALSE	60	GAAAACAAAGGACAATTTAA	8317	FALSE	MFWNYNFFLKNCFILSFHILIIFGISTFLNLLPTFNVKGDIKSKKKRKKEKKKKGKMKKHISEKFSKGLCCLFDILLRNLIYNLYYAFDQIKENNYIRNVENEKTKKQICIKNLDKSKKNIEKCINLSLTVLRIMQGNKNYFIQHILDNYASIKSINVEKKNKNKFDDSHLMYNMYKYSFPLKEAYKNSFFYDINMDEEKQIFIKNRHIKAYTNQFNIIDTFIDKHKKYSKEDLINELNNLLHIHYLNDSTMERENIKKEN	Isoform	Isoform	Isoform
PB.662.2	NA	fh_PB.3372.5	NA	NA	0	9	0	0	9	femaleHE	fh_PB.3372.5	PB.3372.5	Pf3D7_10_v3	-	736	2	FSM	PF3D7_1005300	PF3D7_1005300.1	1032	2	-260	556	-260	-556	alternative_3end5end	FALSE	canonical	FALSE	coding	158	474	261	734	234473	233843	FALSE	75	GAAAAAGAATAAAAATAAAT	8180	FALSE	MFWNYNFFLKNCFILSFHILIIFGISTFLNLLPTFNVKGDIKSKKKRKKEKKKKGKMKKHISEKFSKGLCCLFDILLRNLIYNLYYAFDQIKENNYIRNVENEKTKKQICIKNLDKSKKNIEKCINLSLTVLRIMQGNKNYFIQHILDNYASIKSINV	Isoform	Isoform	Isoform
PB.663.1	NA	fh_PB.3380.1	NA	NA	0	6	0	0	6	femaleHE	fh_PB.3380.1	PB.3380.1	Pf3D7_10_v3	-	1800	1	Antisense	novelGene_PF3D7_1005900_AS	novel	NA	NA	NA	NA	NA	NA	mono-exon	FALSE	NA	NA	non_coding	NA	NA	NA	NA	NA	NA	NA	100	AAAAAAAAAAAAAAAAAAAA	8622	FALSE	NA	Artifact	Artifact	Isoform
PB.664.1	NA	fh_PB.3382.9	NA	NA	0	16	0	0	16	femaleHE	fh_PB.3382.9	PB.3382.9	Pf3D7_10_v3	-	1461	2	FSM	PF3D7_1006000	PF3D7_1006000.1	1825	2	166	198	166	-198	alternative_3end5end	FALSE	canonical	FALSE	coding	403	1209	252	1460	257699	256189	FALSE	60	AAAAAGAAATAAATGTTGAG	8886	FALSE	MKKKTSKDGKVSKYKNHNKDEKYDEKSLKINKKMNCTKEKHGKNKNENTNNPLNDNKNERIHKKREAILEEVIPAKIIDTYRNNRNQNMNKNVKNESVRSCISCFCCGWDADDEAMNELLLEEEREKLKLLEEERKRLKLLEEEEKERERLKLLEEEKERERLKLLEEEKERERLKLLEEEEEEKKRLKLLEEQNREEQKIDEIEEPSKDIIFKKKEIKPKFPLKKKANLNFIGAAAAPNPPKEASCIGPPPQVKETNINVKEGIYLIYNAENDGQLEVHYSKSGKKGSGVMAYIMSDNIPDFYFDKNKGKEIIFKEVSKKMQSVYINDLKPYYECYIEFMKMKKTYNGVLYFLPAFNEQPPPNLDIGFFDTKEKKLNYVEIEKPVEFTGNYLFVIQKGLDIF	Isoform	Isoform	Isoform
PB.665.1	NA	NA	fl_PB.1046.5	NA	0	0	34	0	34	femaleLE	fl_PB.1046.5	PB.1046.5	Pf3D7_10_v3	-	747	7	Fusion	PF3D7_1006400_PF3D7_1006300	novel	432	6	NA	NA	-157	372	multi-exon	FALSE	canonical	FALSE	coding	101	306	284	589	266710	265750	FALSE	45	ATATGTATATATATATATAT	9021	FALSE	MDIDLSYKNDKNKIKFVLQGINHKDEYDSSLIILLPVEENYVDKLYEEYLKKAGDNPQHNSVKNVLKNILNRYDVIDQKIFLNKFSEEINAYLNLYQNISI	Isoform	Isoform	Isoform
PB.665.2	NA	fh_PB.3386.3	NA	NA	0	40	0	0	40	femaleHE	fh_PB.3386.3	PB.3386.3	Pf3D7_10_v3	-	669	7	Fusion	PF3D7_1006400_PF3D7_1006300	novel	432	6	NA	NA	-157	294	multi-exon	FALSE	canonical	FALSE	coding	143	432	158	589	266836	265750	FALSE	55	ATACAATATATATATATATA	9021	FALSE	MNNHMGVLFLFILFLYKTYDIYKNKKEPYPFFVTSMIREEKNMDIDLSYKNDKNKIKFVLQGINHKDEYDSSLIILLPVEENYVDKLYEEYLKKAGDNPQHNSVKNVLKNILNRYDVIDQKIFLNKFSEEINAYLNLYQNISI	Isoform	Isoform	Isoform
PB.665.3	NA	fh_PB.3386.6	NA	NA	0	5	0	0	5	femaleHE	fh_PB.3386.6	PB.3386.6	Pf3D7_10_v3	-	882	6	FSM	PF3D7_1006400_PF3D7_1006300	PF3D7_1006300.1	432	6	-157	-293	-157	293	alternative_3end5end	FALSE	canonical	FALSE	coding	143	432	158	589	266836	265750	FALSE	55	AATACAATATATATATATAT	9021	FALSE	MNNHMGVLFLFILFLYKTYDIYKNKKEPYPFFVTSMIREEKNMDIDLSYKNDKNKIKFVLQGINHKDEYDSSLIILLPVEENYVDKLYEEYLKKAGDNPQHNSVKNVLKNILNRYDVIDQKIFLNKFSEEINAYLNLYQNISI	Isoform	Isoform	Isoform
PB.665.4	NA	fh_PB.3386.9	NA	NA	0	6	0	0	6	femaleHE	fh_PB.3386.9	PB.3386.9	Pf3D7_10_v3	-	712	6	FSM	PF3D7_1006400_PF3D7_1006300	PF3D7_1006300.1	432	6	-146	-134	-146	134	alternative_3end5end	FALSE	canonical	FALSE	coding	143	432	147	578	266836	265750	FALSE	65	ACAAAAAATGATTAATACAA	9032	FALSE	MNNHMGVLFLFILFLYKTYDIYKNKKEPYPFFVTSMIREEKNMDIDLSYKNDKNKIKFVLQGINHKDEYDSSLIILLPVEENYVDKLYEEYLKKAGDNPQHNSVKNVLKNILNRYDVIDQKIFLNKFSEEINAYLNLYQNISI	Isoform	Isoform	Isoform
PB.665.5	NA	fh_PB.3386.11	NA	NA	0	176	0	0	176	femaleHE	fh_PB.3386.11	PB.3386.11	Pf3D7_10_v3	-	659	6	FSM	PF3D7_1006400_PF3D7_1006300	PF3D7_1006300.1	432	6	-212	-15	-212	15	alternative_5end	FALSE	canonical	FALSE	coding	143	432	213	644	266836	265750	FALSE	60	AAAAAAGAAGAGTAAGCCAG	8966	FALSE	MNNHMGVLFLFILFLYKTYDIYKNKKEPYPFFVTSMIREEKNMDIDLSYKNDKNKIKFVLQGINHKDEYDSSLIILLPVEENYVDKLYEEYLKKAGDNPQHNSVKNVLKNILNRYDVIDQKIFLNKFSEEINAYLNLYQNISI	Isoform	Isoform	Isoform
PB.665.6	NA	fh_PB.3386.21	NA	NA	0	17	0	0	17	femaleHE	fh_PB.3386.21	PB.3386.21	Pf3D7_10_v3	-	481	4	ISM	PF3D7_1006400_PF3D7_1006300	PF3D7_1006300.1	432	6	-157	360	-157	-360	5prime_fragment	FALSE	canonical	FALSE	coding	108	324	158	481	266836	266110	FALSE	50	AAAAATATCCTAAATCGTTA	9021	FALSE	MNNHMGVLFLFILFLYKTYDIYKNKKEPYPFFVTSMIREEKNMDIDLSYKNDKNKIKFVLQGINHKDEYDSSLIILLPVEENYVDKLYEEYLKKAGDNPQHNSVKNVL	Isoform	Isoform	Isoform
PB.665.7	NA	fh_PB.3386.23	NA	NA	0	6	0	0	6	femaleHE	fh_PB.3386.23	PB.3386.23	Pf3D7_10_v3	-	432	3	ISM	PF3D7_1006400_PF3D7_1006300	PF3D7_1006300.1	432	6	-157	503	-157	-503	5prime_fragment	FALSE	canonical	FALSE	non_coding	NA	NA	NA	NA	NA	NA	NA	55	AAAAAAAGCTGGAGATAATC	9021	FALSE	NA	Isoform	Isoform	Isoform
PB.666.1	NA	NA	fl_PB.1047.1	NA	0	0	247	0	247	femaleLE	fl_PB.1047.1	PB.1047.1	Pf3D7_10_v3	-	875	1	Genic	PF3D7_1006600	novel	NA	NA	NA	NA	469	69	mono-exon	FALSE	NA	NA	coding	193	582	205	786	272824	272243	NA	5	TTTTTTTTTTTTTTTGTACC	2986	FALSE	MNNSVTRKIEKQILEALKDKENDIDKEIRKYEILERKVYDENDEELEFIKNKRLEELKNKHKEKLTLLKKGHGTYKEVLSEKEFFEICKSSKNVCCHFYRNTTWRCQYMDKKLIDLSSKYWNINFIKINAEKSPFLCERLKIWCIPTVMLIQNGKTEHSIVGFDELGGDNFSEQTLVNVLRKWRLIETKENDD	Artifact	Artifact	Isoform
PB.666.2	NA	fh_PB.3390.2	NA	NA	0	163	0	0	163	femaleHE	fh_PB.3390.2	PB.3390.2	Pf3D7_10_v3	-	795	1	NIC	PF3D7_1006600	novel	1110	2	NA	NA	469	-11	mono-exon	FALSE	NA	NA	coding	193	582	205	786	272824	272243	NA	100	AAAAAAAAAAAAAAAAAAAA	2986	FALSE	MNNSVTRKIEKQILEALKDKENDIDKEIRKYEILERKVYDENDEELEFIKNKRLEELKNKHKEKLTLLKKGHGTYKEVLSEKEFFEICKSSKNVCCHFYRNTTWRCQYMDKKLIDLSSKYWNINFIKINAEKSPFLCERLKIWCIPTVMLIQNGKTEHSIVGFDELGGDNFSEQTLVNVLRKWRLIETKENDD	Artifact	Artifact	Isoform
PB.666.3	NA	fh_PB.3390.4	fl_PB.1047.2	mhl_PB.2310.1	0	6	11	6	23	femaleLE	fl_PB.1047.2	PB.1047.2	Pf3D7_10_v3	-	1057	2	FSM	PF3D7_1006600	PF3D7_1006600.1	1110	2	41	12	41	-12	reference_match	FALSE	canonical	FALSE	coding	193	582	468	1049	272824	272243	FALSE	100	AAAAAAAAAAAAAAAAAAAA	41	TRUE	MNNSVTRKIEKQILEALKDKENDIDKEIRKYEILERKVYDENDEELEFIKNKRLEELKNKHKEKLTLLKKGHGTYKEVLSEKEFFEICKSSKNVCCHFYRNTTWRCQYMDKKLIDLSSKYWNINFIKINAEKSPFLCERLKIWCIPTVMLIQNGKTEHSIVGFDELGGDNFSEQTLVNVLRKWRLIETKENDD	Artifact	Isoform	Isoform
PB.666.4	NA	fh_PB.3390.6	NA	NA	0	23	0	0	23	femaleHE	fh_PB.3390.6	PB.3390.6	Pf3D7_10_v3	-	665	1	NIC	PF3D7_1006600	novel	1110	2	NA	NA	469	-141	mono-exon	FALSE	NA	NA	coding	153	459	205	663	272824	272366	NA	55	AAAAACAGAACATTCAATTG	2986	FALSE	MNNSVTRKIEKQILEALKDKENDIDKEIRKYEILERKVYDENDEELEFIKNKRLEELKNKHKEKLTLLKKGHGTYKEVLSEKEFFEICKSSKNVCCHFYRNTTWRCQYMDKKLIDLSSKYWNINFIKINAEKSPFLCERLKIWCIPTVMLIQN	Artifact	Artifact	Isoform
PB.666.5	NA	fh_PB.3390.7	NA	NA	0	7	0	0	7	femaleHE	fh_PB.3390.7	PB.3390.7	Pf3D7_10_v3	-	526	1	NIC	PF3D7_1006600	novel	1110	2	NA	NA	475	-274	mono-exon	FALSE	NA	NA	coding	109	327	199	525	272824	272498	NA	60	ATAAAAAATTAATAGATCTA	2992	FALSE	MNNSVTRKIEKQILEALKDKENDIDKEIRKYEILERKVYDENDEELEFIKNKRLEELKNKHKEKLTLLKKGHGTYKEVLSEKEFFEICKSSKNVCCHFYRNTTWRCQYM	Artifact	Artifact	Isoform
PB.666.6	NA	fh_PB.3390.9	NA	NA	0	24	0	0	24	femaleHE	fh_PB.3390.9	PB.3390.9	Pf3D7_10_v3	-	405	1	NIC	PF3D7_1006600	novel	1110	2	NA	NA	469	-401	mono-exon	FALSE	NA	NA	non_coding	NA	NA	NA	NA	NA	NA	NA	50	TTAAAAAAAGGACATGGTAC	2986	FALSE	NA	Artifact	Artifact	Isoform
PB.666.7	NA	fh_PB.3390.10	NA	NA	0	6	0	0	6	femaleHE	fh_PB.3390.10	PB.3390.10	Pf3D7_10_v3	-	670	2	FSM	PF3D7_1006600	PF3D7_1006600.1	1110	2	-16	456	-16	-456	alternative_3end	FALSE	canonical	FALSE	non_coding	NA	NA	NA	NA	NA	NA	NA	70	AAAAAATAAAAGATTAGAAG	-16	TRUE	NA	Isoform	Isoform	Isoform
PB.667.1	NA	fh_PB.3396.1	NA	NA	0	5	0	0	5	femaleHE	fh_PB.3396.1	PB.3396.1	Pf3D7_10_v3	-	478	4	NNC	PF3D7_1007100	novel	351	4	NA	NA	435	443	at_least_one_novel_splicesite	FALSE	canonical	FALSE	non_coding	NA	NA	NA	NA	NA	NA	NA	80	AAGAAAAAATAAAATAAAAT	4570	FALSE	NA	Isoform	Isoform	Isoform
PB.667.2	NA	NA	fl_PB.1049.1	NA	0	0	8	0	8	femaleLE	fl_PB.1049.1	PB.1049.1	Pf3D7_10_v3	-	682	5	Fusion	PF3D7_1007200_PF3D7_1007100	novel	351	4	NA	NA	-166	393	multi-exon	FALSE	canonical	FALSE	coding	116	351	167	517	287473	286522	FALSE	50	AATAAATATATCACTCCTAA	3969	FALSE	MAGSSSEISESLNGWMNNNSSIVSYVLINADGIPLKYNEDVTYEHAVKQASLFSDLLTKTKKCVKELLPQENEFISNLRIRTKKETEYILCNHGDYSLITHQNCKDMQHKKKKIKT	Isoform	Isoform	Isoform
PB.668.1	NA	fh_PB.3421.1	NA	mhl_PB.2332.1	0	6	0	18	24	male	mhl_PB.2332.1	PB.2332.1	Pf3D7_10_v3	-	1223	2	ISM	PF3D7_1008700	PF3D7_1008700.1	4660	3	2809	978	2809	-978	3prime_fragment	FALSE	canonical	FALSE	coding	380	1143	19	1161	361935	360625	FALSE	85	ATAAAAAATAAAAAATAAAA	8683	FALSE	MDLEPGTMDSVRAGPFGQLFRPDNFVFGQTGAGNNWAKGHYTEGAELIDAVLDVVRKEAEGCDCLQGFQITHSLGGGTGSGMGTLLISKIREEYPDRIMETFSVFPSPKVSDTVVEPYNATLSVHQLVENADEVQVIDNEALYDICFRTLKLTTPTYGDLNHLVSAAMSGVTCSLRFPGQLNSDLRKLAVNLIPFPRLHFFMIGFAPLTSRGSQQYRALTVPELTQQMFDAKNMMCASDPRHGRYLTACAMFRGRMSTKEVDEQMLNVQNKNSSYFVEWIPHNTKSSVCDIPPKGLKMAVTFVGNSTAIQEMFKRVSDQFTAMFRRKAFLHWYTGEGMDEMEFTEAESNMNDLVSEYQQYQDATAEEEGEFEEEEGDVEA	Isoform	Isoform	Isoform
PB.669.1	NA	fh_PB.3434.2	NA	NA	0	7	0	0	7	femaleHE	fh_PB.3434.2	PB.3434.2	Pf3D7_10_v3	-	1140	3	ISM	PF3D7_1009500	PF3D7_1009500.1	2383	4	1239	263	1239	-263	3prime_fragment	FALSE	canonical	FALSE	coding	335	1008	12	1019	384414	383044	FALSE	65	AAAAAAATATATAATTGATA	6	TRUE	MKKRRFRVELLSEFLPKNPNLLGLNIVKKSEIKIRLRKTKGGEIFHFNDIMGTLLHELVHIVHSRHDKSFYELLDKITWEYNELYVYNKKGISGGDKVSTNIIKYNLGRNNIMKDNIILDITKMNNVISICEENPKFMAAQAAEKRLLNNFMNNQGEIVNASLLSCLTKEQRENLLNNRKKYDDIICCLDNDIILIDTISDTYDKEYDHKSMVSQKKSDNVSFLENTKDNINNNIDYTYMQHLNDNERKQEKKENELMITQNYNNQFEGKPNVIEILTPDIKKKKNKRKNLIESNNGIFDLSQNDGDDNSQVLKRKKGNQKDMKSDKNDEVIFLK	Isoform	Isoform	Isoform
PB.669.2	NA	fh_PB.3434.5	NA	NA	0	10	0	0	10	femaleHE	fh_PB.3434.5	PB.3434.5	Pf3D7_10_v3	-	1042	3	ISM	PF3D7_1009500	PF3D7_1009500.1	2383	4	1233	367	1233	-367	3prime_fragment	FALSE	canonical	FALSE	coding	335	1008	18	1025	384414	383044	FALSE	65	TATAGAAATAAAAAATAAGG	0	TRUE	MKKRRFRVELLSEFLPKNPNLLGLNIVKKSEIKIRLRKTKGGEIFHFNDIMGTLLHELVHIVHSRHDKSFYELLDKITWEYNELYVYNKKGISGGDKVSTNIIKYNLGRNNIMKDNIILDITKMNNVISICEENPKFMAAQAAEKRLLNNFMNNQGEIVNASLLSCLTKEQRENLLNNRKKYDDIICCLDNDIILIDTISDTYDKEYDHKSMVSQKKSDNVSFLENTKDNINNNIDYTYMQHLNDNERKQEKKENELMITQNYNNQFEGKPNVIEILTPDIKKKKNKRKNLIESNNGIFDLSQNDGDDNSQVLKRKKGNQKDMKSDKNDEVIFLK	Isoform	Isoform	Isoform
PB.669.3	NA	fh_PB.3434.9	NA	NA	0	24	0	0	24	femaleHE	fh_PB.3434.9	PB.3434.9	Pf3D7_10_v3	-	924	2	ISM	PF3D7_1009500	PF3D7_1009500.1	2383	4	1233	747	1233	-747	internal_fragment	FALSE	canonical	FALSE	coding	302	906	18	923	384414	383408	FALSE	50	AAAATGATGGTAATTATATA	0	TRUE	MKKRRFRVELLSEFLPKNPNLLGLNIVKKSEIKIRLRKTKGGEIFHFNDIMGTLLHELVHIVHSRHDKSFYELLDKITWEYNELYVYNKKGISGGDKVSTNIIKYNLGRNNIMKDNIILDITKMNNVISICEENPKFMAAQAAEKRLLNNFMNNQGEIVNASLLSCLTKEQRENLLNNRKKYDDIICCLDNDIILIDTISDTYDKEYDHKSMVSQKKSDNVSFLENTKDNINNNIDYTYMQHLNDNERKQEKKENELMITQNYNNQFEGKPNVIEILTPDIKKKKNKRKNLIESNNGIFDLS	Isoform	Isoform	Isoform
PB.669.4	NA	fh_PB.3434.10	NA	NA	0	9	0	0	9	femaleHE	fh_PB.3434.10	PB.3434.10	Pf3D7_10_v3	-	777	1	NIC	PF3D7_1009500	novel	2383	4	NA	NA	1416	-812	mono-exon	FALSE	NA	NA	coding	230	690	86	775	384163	383474	NA	90	AAAAAAAAAAAAGAATAAAA	8917	FALSE	MGTLLHELVHIVHSRHDKSFYELLDKITWEYNELYVYNKKGISGGDKVSTNIIKYNLGRNNIMKDNIILDITKMNNVISICEENPKFMAAQAAEKRLLNNFMNNQGEIVNASLLSCLTKEQRENLLNNRKKYDDIICCLDNDIILIDTISDTYDKEYDHKSMVSQKKSDNVSFLENTKDNINNNIDYTYMQHLNDNERKQEKKENELMITQNYNNQFEGKPNVIEILTPD	Artifact	Artifact	Isoform
PB.669.5	NA	fh_PB.3434.11	NA	NA	0	22	0	0	22	femaleHE	fh_PB.3434.11	PB.3434.11	Pf3D7_10_v3	-	1427	3	ISM	PF3D7_1009500	PF3D7_1009500.1	2383	4	404	814	404	-814	5prime_fragment	FALSE	canonical	FALSE	coding	320	960	468	1427	384793	383474	FALSE	85	ATAAAAAAAAAAAAGAATAA	7905	FALSE	MNIKTIDDVIYKVHNIKVLNKNDKKAKAILSRAAEQVLPIMKKRRFRVELLSEFLPKNPNLLGLNIVKKSEIKIRLRKTKGGEIFHFNDIMGTLLHELVHIVHSRHDKSFYELLDKITWEYNELYVYNKKGISGGDKVSTNIIKYNLGRNNIMKDNIILDITKMNNVISICEENPKFMAAQAAEKRLLNNFMNNQGEIVNASLLSCLTKEQRENLLNNRKKYDDIICCLDNDIILIDTISDTYDKEYDHKSMVSQKKSDNVSFLENTKDNINNNIDYTYMQHLNDNERKQEKKENELMITQNYNNQFEGKPNVIEILTPD	Isoform	Isoform	Isoform
PB.669.6	NA	fh_PB.3434.13	NA	NA	0	19	0	0	19	femaleHE	fh_PB.3434.13	PB.3434.13	Pf3D7_10_v3	-	766	2	ISM	PF3D7_1009500	PF3D7_1009500.1	2383	4	1233	905	1233	-905	internal_fragment	FALSE	canonical	FALSE	coding	249	747	18	764	384414	383567	FALSE	75	AGAAAAAAAAGAAAATGAAC	0	TRUE	MKKRRFRVELLSEFLPKNPNLLGLNIVKKSEIKIRLRKTKGGEIFHFNDIMGTLLHELVHIVHSRHDKSFYELLDKITWEYNELYVYNKKGISGGDKVSTNIIKYNLGRNNIMKDNIILDITKMNNVISICEENPKFMAAQAAEKRLLNNFMNNQGEIVNASLLSCLTKEQRENLLNNRKKYDDIICCLDNDIILIDTISDTYDKEYDHKSMVSQKKSDNVSFLENTKDNINNNIDYTYMQHLNDNERK	Isoform	Isoform	Isoform
PB.669.7	NA	fh_PB.3434.17	NA	NA	0	7	0	0	7	femaleHE	fh_PB.3434.17	PB.3434.17	Pf3D7_10_v3	-	547	2	ISM	PF3D7_1009500	PF3D7_1009500.1	2383	4	1239	1118	1239	-1118	internal_fragment	FALSE	canonical	FALSE	coding	178	534	12	545	384414	383780	FALSE	65	AAAAAAATATGATGATATAA	6	TRUE	MKKRRFRVELLSEFLPKNPNLLGLNIVKKSEIKIRLRKTKGGEIFHFNDIMGTLLHELVHIVHSRHDKSFYELLDKITWEYNELYVYNKKGISGGDKVSTNIIKYNLGRNNIMKDNIILDITKMNNVISICEENPKFMAAQAAEKRLLNNFMNNQGEIVNASLLSCLTKEQRENLLNN	Isoform	Isoform	Isoform
PB.669.8	NA	fh_PB.3434.22	NA	NA	0	6	0	0	6	femaleHE	fh_PB.3434.22	PB.3434.22	Pf3D7_10_v3	-	446	2	ISM	PF3D7_1009500	PF3D7_1009500.1	2383	4	1233	1225	1233	-1225	internal_fragment	FALSE	canonical	FALSE	coding	143	429	18	446	384414	383885	FALSE	55	GAAAAAAGACTGCTTAATAA	0	TRUE	MKKRRFRVELLSEFLPKNPNLLGLNIVKKSEIKIRLRKTKGGEIFHFNDIMGTLLHELVHIVHSRHDKSFYELLDKITWEYNELYVYNKKGISGGDKVSTNIIKYNLGRNNIMKDNIILDITKMNNVISICEENPKFMAAQAA	Isoform	Isoform	Isoform
PB.670.1	NA	NA	NA	mhl_PB.2349.21	0	0	0	6	6	male	mhl_PB.2349.21	PB.2349.21	Pf3D7_10_v3	-	1220	8	NNC	PF3D7_1010400	novel	1095	6	NA	NA	-169	305	at_least_one_novel_splicesite	FALSE	canonical	TRUE	coding	364	1095	41	1135	417471	415404	FALSE	95	AAAAAAAAAAAAAAAAAAAT	8500	FALSE	MSEKKNNKKKKKKLILVQENGVRTNSLENYTGLGTCIFFRFHKNKKTQEKYYGHFLEGKKHGYGQYIYYNGDVYKGTYEHGKKSGIGTYIYNIDKKRKKKRNEKIKASDDKESDDKESDDKESDDKESDDNESDDKESEDNESYDKERDDNESDDNESDDNESDDNESDDNESDDNEKDDNENHEEDKSDSELFKKNKFSKELMAHIKNMNKKKKEKKKIIKLPLERESCYYYGNYINGLKHNEGMMVYENGDVYIGMWKFGEKNGHGKYIYKKCKSILEGNWVEGYLSYGKWTLPNGIYFVGRFRQNKPTGEGTWIFNDKTQVNVFYHEINNEKSKKAKEATYVKNSKMFLIFNSYCITSTGC	Artifact	Artifact	Isoform
PB.670.2	NA	NA	NA	mhl_PB.2349.28	0	0	0	8	8	male	mhl_PB.2349.28	PB.2349.28	Pf3D7_10_v3	-	1268	6	FSM	PF3D7_1010400	PF3D7_1010400.1	1095	6	-72	-101	-72	101	alternative_3end5end	FALSE	canonical	FALSE	coding	364	1095	73	1167	417471	415404	FALSE	75	AAAATAAAAAATAACGAAAT	-72	TRUE	MSEKKNNKKKKKKLILVQENGVRTNSLENYTGLGTCIFFRFHKNKKTQEKYYGHFLEGKKHGYGQYIYYNGDVYKGTYEHGKKSGIGTYIYNIDKKRKKKRNEKIKASDDKESDDKESDDKESDDKESDDNESDDKESEDNESYDKERDDNESDDNESDDNESDDNESDDNESDDNEKDDNENHEEDKSDSELFKKNKFSKELMAHIKNMNKKKKEKKKIIKLPLERESCYYYGNYINGLKHNEGMMVYENGDVYIGMWKFGEKNGHGKYIYKKCKSILEGNWVEGYLSYGKWTLPNGIYFVGRFRQNKPTGEGTWIFNDKTQVNVFYHEINNEKSKKAKEATYVKNSKMFLIFNSYCITSTGC	Isoform	Isoform	Isoform
PB.670.3	NA	NA	NA	mhl_PB.2349.35	0	0	0	6	6	male	mhl_PB.2349.35	PB.2349.35	Pf3D7_10_v3	-	1130	7	NNC	PF3D7_1010400	novel	1095	6	NA	NA	-166	-2	at_least_one_novel_splicesite	FALSE	canonical	FALSE	coding	364	1092	38	1129	417471	415407	FALSE	40	AAATTTTTTTGACAAACATT	8503	FALSE	MSEKKNNKKKKKKLILVQENGVRTNSLENYTGLGTCIFFRFHKNKKTQEKYYGHFLEGKKHGYGQYIYYNGDVYKGTYEHGKKSGIGTYIYNIDKKRKKKRNEKIKASDDKESDDKESDDKESDDKESDDNESDDKESEDNESYDKERDDNESDDNESDDNESDDNESDDNESDDNEKDDNENHEEDKSDSELFKKNKFSKELMAHIKNMNKKKKEKKKIIKLPLERESCYYYGNYINGLKHNEGMMVYENGDVYIGMWKFGEKNGHGKYIYKKCKSILEGNWVEGYLSYGKWTLPNGIYFVGRFRQNKPTGEGTWIFNDKTQVNVFYHEINNEKSKKAKEATYVKNSKMFLIFNSYCITSTGC	Isoform	Isoform	Isoform
PB.670.4	NA	NA	NA	mhl_PB.2349.39	0	0	0	10	10	male	mhl_PB.2349.39	PB.2349.39	Pf3D7_10_v3	-	1172	6	NNC	PF3D7_1010400	novel	1095	6	NA	NA	-301	-625	at_least_one_novel_splicesite	FALSE	canonical	FALSE	coding	333	999	173	1171	417471	416030	FALSE	40	AGGTATAATATATAGTATGC	8368	FALSE	MSEKKNNKKKKKKLILVQENGVRTNSLENYTGLGTCIFFRFHKNKKTQEKYYGHFLEGKKHGYGQYIYYNGDVYKGTYEHGKKSGIGTYIYNIDKKRKKKRNEKIKASDDKESDDKESDDKESDDKESDDNESDDKESEDNESYDKERDDNESDDNESDDNESDDNESDDNESDDNEKDDNENHEEDKSDSELFKKNKFSKELMAHIKNMNKKKKEKKKIIKLPLERESCYYYGNYINGLKHNEGMMVYENGDVYIGMWKFGEKNGHGKYIYKKCKSILEGNWVEGYLSYGKWTLPNGIYFVGRFRQNKPTGEGTWIFNDKTQVNVFYHEINN	Isoform	Isoform	Isoform
PB.670.5	NA	NA	NA	mhl_PB.2349.43	0	0	0	26	26	male	mhl_PB.2349.43	PB.2349.43	Pf3D7_10_v3	-	588	1	NIC	PF3D7_1010400	novel	1095	6	NA	NA	184	-1296	mono-exon_by_intron_retention	FALSE	NA	NA	coding	170	510	79	588	417209	416700	NA	85	AAAAAAAAAAAGGAAAAGAA	8853	FALSE	MFNFLLTYFDLCFFLFFLFFLKGQYIYYNGDVYKGTYEHGKKSGIGTYIYNIDKKRKKKRNEKIKASDDKESDDKESDDKESDDKESDDNESDDKESEDNESYDKERDDNESDDNESDDNESDDNESDDNESDDNEKDDNENHEEDKSDSELFKKNKFSKELMAHIKNMN	Artifact	Artifact	Isoform
PB.670.6	NA	fh_PB.3444.14	NA	mhl_PB.2349.44	0	21	0	7	28	femaleHE	fh_PB.3444.14	PB.3444.14	Pf3D7_10_v3	-	872	3	NNC	PF3D7_1010400	novel	1095	6	NA	NA	-368	-1296	at_least_one_novel_splicesite	FALSE	canonical	FALSE	coding	211	633	240	872	417471	416700	FALSE	85	AAAAAAAAAAAGGAAAAGAA	8301	FALSE	MSEKKNNKKKKKKLILVQENGVRTNSLENYTGLGTCIFFRFHKNKKTQEKYYGHFLEGKKHGYGQYIYYNGDVYKGTYEHGKKSGIGTYIYNIDKKRKKKRNEKIKASDDKESDDKESDDKESDDKESDDNESDDKESEDNESYDKERDDNESDDNESDDNESDDNESDDNESDDNEKDDNENHEEDKSDSELFKKNKFSKELMAHIKNMN	Isoform	Isoform	Isoform
PB.670.7	NA	fh_PB.3444.19	NA	mhl_PB.2349.49	0	15	0	5	20	femaleHE	fh_PB.3444.19	PB.3444.19	Pf3D7_10_v3	-	457	3	NNC	PF3D7_1010400	novel	1095	6	NA	NA	-301	-1644	at_least_one_novel_splicesite	FALSE	canonical	FALSE	non_coding	NA	NA	NA	NA	NA	NA	NA	85	AAAAGAAAAAAAAAGAGAAA	8368	FALSE	NA	Isoform	Isoform	Isoform
PB.671.1	NA	fh_PB.3469.3	NA	NA	0	6	0	0	6	femaleHE	fh_PB.3469.3	PB.3469.3	Pf3D7_10_v3	-	834	2	NNC	PF3D7_1012100	novel	2204	2	NA	NA	610	-902	at_least_one_novel_splicesite	FALSE	canonical	FALSE	coding	200	600	233	832	469054	468455	FALSE	75	AAAAGAAGATAAAAATGAAA	-10	TRUE	MIPRAKVRESEKLLEVIEAPKVKKEVLERRLEFLLSNESVYQQLYNKMYNGITPYQCELYMWERQMRDLRKVYRAQYLHKLSEVTNEEREKQLKLLLQTKEDKRKRRQEIRERILQDKKRRAILKDRLCLEKKVTQSILFKRQSNRKKKNIYWLMKLQQKSTYLNELDFKNKIEQTNQENDPLFNRNISVSSLYKNLGYQ	Isoform	Isoform	Isoform
PB.671.2	NA	fh_PB.3469.4	NA	NA	0	7	0	0	7	femaleHE	fh_PB.3469.4	PB.3469.4	Pf3D7_10_v3	-	905	2	NNC	PF3D7_1012100	novel	2204	2	NA	NA	593	-906	at_least_one_novel_splicesite	FALSE	canonical	FALSE	coding	199	597	308	904	469054	468458	FALSE	75	AAACAAAAGAAGATAAAAAT	-27	TRUE	MIPRAKVRESEKLLEVIEAPKVKKEVLERRLEFLLSNESVYQQLYNKMYNGITPYQCELYMWERQMRDLRKVYRAQYLHKLSEVTNEEREKQLKLLLQTKEDKRKRRQEIRERILQDKKRRAILKDRLCLEKKVTQSILFKRQSNRKKKNIYWLMKLQQKSTYLNELDFKNKIEQTNQENDPLFNRNISVSSLYKNLGY	Isoform	Isoform	Isoform
PB.671.3	NA	fh_PB.3469.6	NA	NA	0	30	0	0	30	femaleHE	fh_PB.3469.6	PB.3469.6	Pf3D7_10_v3	-	762	2	NNC	PF3D7_1012100	novel	2204	2	NA	NA	610	-1032	at_least_one_novel_splicesite	FALSE	canonical	FALSE	coding	157	471	291	761	469054	468584	FALSE	60	AACAAAAAAGTACATATTTA	-10	TRUE	MIPRAKVRESEKLLEVIEAPKVKKEVLERRLEFLLSNESVYQQLYNKMYNGITPYQCELYMWERQMRDLRKVYRAQYLHKLSEVTNEEREKQLKLLLQTKEDKRKRRQEIRERILQDKKRRAILKDRLCLEKKVTQSILFKRQSNRKKKNIYWLMKL	Isoform	Isoform	Isoform
PB.671.4	NA	NA	NA	mhl_PB.2364.3	0	0	0	9	9	male	mhl_PB.2364.3	PB.2364.3	Pf3D7_10_v3	-	723	2	NNC	PF3D7_1012100	novel	2204	2	NA	NA	614	-1067	at_least_one_novel_splicesite	FALSE	canonical	FALSE	coding	145	435	287	721	469054	468620	FALSE	75	AAAAAAAAAAAATATATATT	-6	TRUE	MIPRAKVRESEKLLEVIEAPKVKKEVLERRLEFLLSNESVYQQLYNKMYNGITPYQCELYMWERQMRDLRKVYRAQYLHKLSEVTNEEREKQLKLLLQTKEDKRKRRQEIRERILQDKKRRAILKDRLCLEKKVTQSILFKRQSN	Isoform	Isoform	Isoform
PB.671.5	NA	fh_PB.3469.7	NA	NA	0	9	0	0	9	femaleHE	fh_PB.3469.7	PB.3469.7	Pf3D7_10_v3	-	669	2	NNC	PF3D7_1012100	novel	2204	2	NA	NA	610	-1067	at_least_one_novel_splicesite	FALSE	canonical	FALSE	coding	145	435	233	667	469054	468620	FALSE	75	AAAAAAAAAAAATATATATT	-10	TRUE	MIPRAKVRESEKLLEVIEAPKVKKEVLERRLEFLLSNESVYQQLYNKMYNGITPYQCELYMWERQMRDLRKVYRAQYLHKLSEVTNEEREKQLKLLLQTKEDKRKRRQEIRERILQDKKRRAILKDRLCLEKKVTQSILFKRQSN	Isoform	Isoform	Isoform
PB.671.6	NA	fh_PB.3469.8	NA	NA	0	5	0	0	5	femaleHE	fh_PB.3469.8	PB.3469.8	Pf3D7_10_v3	-	657	2	NNC	PF3D7_1012100	novel	2204	2	NA	NA	594	-1153	at_least_one_novel_splicesite	FALSE	canonical	FALSE	coding	117	351	307	657	469054	468704	FALSE	60	AAAAAAAGAAGAGCTATATT	-26	TRUE	MIPRAKVRESEKLLEVIEAPKVKKEVLERRLEFLLSNESVYQQLYNKMYNGITPYQCELYMWERQMRDLRKVYRAQYLHKLSEVTNEEREKQLKLLLQTKEDKRKRRQEIRERILQD	Isoform	Isoform	Isoform
PB.672.1	NA	fh_PB.3471.1	NA	NA	0	5	0	0	5	femaleHE	fh_PB.3471.1	PB.3471.1	Pf3D7_10_v3	-	514	2	FSM	PF3D7_1012300	PF3D7_1012300.1	1529	2	888	127	888	-127	alternative_3end5end	FALSE	canonical	FALSE	coding	121	366	49	414	472911	472546	FALSE	85	AAAAAACAGAAAAACAAAAA	8209	FALSE	MYDDMYSDKDPVIERAISLLPKDIQTRRYRRMLRGTHINYLRLFLHPSEQNYDPYIPYLAPYIEEAKFQLQEEEELLGYHPYDRRLYSGGTTGFGDLEPGLHFLVSIPNLYGAAIPHSKKK	Isoform	Isoform	Isoform
PB.673.1	NA	fh_PB.3472.3	NA	NA	0	7	0	0	7	femaleHE	fh_PB.3472.3	PB.3472.3	Pf3D7_10_v3	-	969	4	FSM	PF3D7_1012400	PF3D7_1012400.1	1532	4	21	542	21	-542	alternative_3end	FALSE	canonical	FALSE	coding	231	696	220	915	476563	475327	FALSE	100	AAAAAAAAAAAAAAAAAAAA	-9	TRUE	MPIPNNPGAGENAFDPVFVKDDDGYDLDSFMIPAHYKKYLTKVLVPNGVIKNRIEKLAYDIKKVYNNEEFHILCLLKGSRGFFTALLKHLSRIHNYSAVETSKPLFGEHYVRVKSYCNDQSTGTLEIVSEDLSCLKGKHVLIVEDIIDTGKTLVKFCEYLKKFEIKTVAIACLFIKRTPLWNGFKADFVGFSIPDHFVVGYSLDYNEIFRDLDHCCLVNDEGKKKYKATSL	Artifact	Isoform	Isoform
PB.674.1	NA	fh_PB.3482.1	NA	NA	0	6	0	0	6	femaleHE	fh_PB.3482.1	PB.3482.1	Pf3D7_10_v3	-	1661	2	FSM	PF3D7_1013100	PF3D7_1013100.1	6246	2	3966	619	3966	-619	alternative_3end5end	FALSE	canonical	FALSE	coding	543	1629	32	1660	504667	502943	FALSE	85	TAAAAAAAATGAAAAAAAAA	-20	TRUE	MLYKTSNDEKKKEKKCVILLGDNIIRILRFKNNLISQRLLIGHEDIVSCIKLNEKNLLLFSASNDKNIFIWSLRNYYCLYILKDNLYPINAIDVNIKHFPSITLVSVCEDSSLRLWKCTIDEEKLKKNKSHNKKRKLEDIFDNKESIQSTLTIYPHKVLINDIAISPNCKLVATCSKDKTVKIFETQNLKLIHILEGHKKSVQNVYFSKNDNILYSNSYECVRIWSLNNFECLKSIQSLDFNITRVLILNDSCMINGYSNGNISIINIKNCEKLLTTNYHKDKIFCLQSYEDENKNNNIISASINGELIFFKDISDKIITEHVFEKRKNIFYENCLENLLKEKKINESLLICLKLDKKFKFKTIVENYLNYYTFSILNILKKYQHEYGIKQLINKDKQINNNDIIKKEQNFSQMKNLNNNTLIESSMDTQTSININEANQNIVNNTGDYNNMDNNNFYNIFENSDFLESYIFKELSYMQKKGLSEEAMDDQNVKETEINKSTNADNKKDEKNDPSVKHTNNNDSNDSNDNDYNSKEDDNFVLF	Isoform	Isoform	Isoform
PB.675.1	NA	fh_PB.3508.3	NA	mhl_PB.2394.16	0	6	0	12	18	male	mhl_PB.2394.16	PB.2394.16	Pf3D7_10_v3	-	2188	7	ISM	PF3D7_1014800	PF3D7_1014800.1	2505	11	-152	1008	-152	-1008	5prime_fragment	TRUE	canonical	FALSE	coding	678	2034	153	2186	600413	597507	FALSE	80	AAAAAAGGATAACAAAAAAA	8292	FALSE	MDEKIELLINIIKKWTNKYAYKIYVKGKNEEKQEHYYNVTFFNQKEKESISNCTINTYFVITEIKLIDIKNFCTSIQNENRYYVTFNFENENLMRTTDMNLDYEAWIDKLIKDKEKLRNNIDLSSEFMKSRFIKPLDEKGVASILDKIKEERENTEKREKEEEEEKKQNALKKKNLKYSKKANILEKKSSYEDTYAVEKINSKTDFNIDNGNTELKNGSTKNDENNKLNEARSFLKNILYFYFTDIDIKKKGKLKYNNYVEILKMVNYKMCISYKHMHKTTSIECEENDQEKTNEMEDNRNNEKIVNFHFEHFKGPFLFDSDEGIYSSTDHNSSDEYSFNDNKDIKKKQIVIKDEKKYLQNLFSINNKEIDLIKDISIYKNNNFNGSNIFFNEYNNDDIYSELFIFNNDNEYYKYVFTDNYYDLLLYISYADEDDRGCIFYNNYINSLTQYLYELKKNREEHFHIFNLNDLYLYKQLLYTCYENELSFIYQTFLVQFKKFDTSDSGYIHRNHLKFILQENDHIISRQEYKLLMHIFDCNDDNYVYYNNFKEVILRLRFEGIKNSIYEKDKKLLQKYLCEQLIKNNLKNKKKMHIFDCKNVLDFCDKLYLNKNVIHIILSSLNFDENLELDVTLFLQVSITIIMNSIKLENMQKIYNIITDEKEKKKEFQNGQSNINFK	Isoform	Isoform	Isoform
PB.675.2	NA	NA	NA	mhl_PB.2394.19	0	0	0	6	6	male	mhl_PB.2394.19	PB.2394.19	Pf3D7_10_v3	-	1889	7	ISM	PF3D7_1014800	PF3D7_1014800.1	2505	11	-131	1286	-131	-1286	5prime_fragment	FALSE	canonical	FALSE	coding	586	1758	132	1889	600413	597783	FALSE	80	AAAAATAAAAAAAAAATGCA	8313	FALSE	MDEKIELLINIIKKWTNKYAYKIYVKGKNEEKQEHYYNVTFFNQKEKESISNCTINTYFVITEIKLIDIKNFCTSIQNENRYYVTFNFENENLMRTTDMNLDYEAWIDKLIKDKEKLRNNIDLSSEFMKSRFIKPLDEKGVASILDKIKEERENTEKREKEEEEEKKQNALKKKNLKYSKKANILEKKSSYEDTYAVEKINSKTDFNIDNGNTELKNGSTKNDENNKLNEARSFLKNILYFYFTDIDIKKKGKLKYNNYVEILKMVNYKMCISYKHMHKTTSIECEENDQEKTNEMEDNRNNEKIVNFHFEHFKGPFLFDSDEGIYSSTDHNSSDEYSFNDNKDIKKKQIVIKDEKKYLQNLFSINNKEIDLIKDISIYKNNNFNGSNIFFNEYNNDDIYSELFIFNNDNEYYKYVFTDNYYDLLLYISYADEDDRGCIFYNNYINSLTQYLYELKKNREEHFHIFNLNDLYLYKQLLYTCYENELSFIYQTFLVQFKKFDTSDSGYIHRNHLKFILQENDHIISRQEYKLLMHIFDCNDDNYVYYNNFKEVILRLRFEGIKNSIYEKDKKLLQKYLCEQLIKNNL	Isoform	Isoform	Isoform
PB.675.3	NA	NA	NA	mhl_PB.2394.25	0	0	0	6	6	male	mhl_PB.2394.25	PB.2394.25	Pf3D7_10_v3	-	1199	6	ISM	PF3D7_1014800	PF3D7_1014800.1	2505	11	-165	2113	-165	-2113	5prime_fragment	FALSE	canonical	FALSE	coding	344	1032	166	1197	600413	598612	FALSE	75	AAAGAAAAAACAAATAGTAA	8279	FALSE	MDEKIELLINIIKKWTNKYAYKIYVKGKNEEKQEHYYNVTFFNQKEKESISNCTINTYFVITEIKLIDIKNFCTSIQNENRYYVTFNFENENLMRTTDMNLDYEAWIDKLIKDKEKLRNNIDLSSEFMKSRFIKPLDEKGVASILDKIKEERENTEKREKEEEEEKKQNALKKKNLKYSKKANILEKKSSYEDTYAVEKINSKTDFNIDNGNTELKNGSTKNDENNKLNEARSFLKNILYFYFTDIDIKKKGKLKYNNYVEILKMVNYKMCISYKHMHKTTSIECEENDQEKTNEMEDNRNNEKIVNFHFEHFKGPFLFDSDEGIYSSTDHNSSDEYSFNDNKD	Isoform	Isoform	Isoform
PB.675.4	NA	NA	NA	mhl_PB.2394.27	0	0	0	7	7	male	mhl_PB.2394.27	PB.2394.27	Pf3D7_10_v3	-	1086	6	ISM	PF3D7_1014800	PF3D7_1014800.1	2505	11	-181	2242	-181	-2242	5prime_fragment	FALSE	canonical	FALSE	coding	301	903	182	1084	600413	598741	FALSE	45	TGAAAAAATAGTTAATTTTC	8263	FALSE	MDEKIELLINIIKKWTNKYAYKIYVKGKNEEKQEHYYNVTFFNQKEKESISNCTINTYFVITEIKLIDIKNFCTSIQNENRYYVTFNFENENLMRTTDMNLDYEAWIDKLIKDKEKLRNNIDLSSEFMKSRFIKPLDEKGVASILDKIKEERENTEKREKEEEEEKKQNALKKKNLKYSKKANILEKKSSYEDTYAVEKINSKTDFNIDNGNTELKNGSTKNDENNKLNEARSFLKNILYFYFTDIDIKKKGKLKYNNYVEILKMVNYKMCISYKHMHKTTSIECEENDQEKTNEMEDNRN	Isoform	Isoform	Isoform
PB.675.5	NA	NA	NA	mhl_PB.2394.32	0	0	0	9	9	male	mhl_PB.2394.32	PB.2394.32	Pf3D7_10_v3	-	805	5	ISM	PF3D7_1014800	PF3D7_1014800.1	2505	11	-165	2665	-165	-2665	5prime_fragment	FALSE	canonical	FALSE	coding	213	639	166	804	600413	599163	FALSE	55	AATTAAAAAATGGCAGCACA	8279	FALSE	MDEKIELLINIIKKWTNKYAYKIYVKGKNEEKQEHYYNVTFFNQKEKESISNCTINTYFVITEIKLIDIKNFCTSIQNENRYYVTFNFENENLMRTTDMNLDYEAWIDKLIKDKEKLRNNIDLSSEFMKSRFIKPLDEKGVASILDKIKEERENTEKREKEEEEEKKQNALKKKNLKYSKKANILEKKSSYEDTYAVEKINSKTDFNIDNGNT	Isoform	Isoform	Isoform
PB.675.6	NA	NA	NA	mhl_PB.2394.36	0	0	0	29	29	male	mhl_PB.2394.36	PB.2394.36	Pf3D7_10_v3	-	684	5	ISM	PF3D7_1014800	PF3D7_1014800.1	2505	11	-173	2794	-173	-2794	5prime_fragment	FALSE	canonical	FALSE	coding	170	510	174	683	600413	599292	FALSE	75	TAAAAAAGAAAAACCTAAAA	8271	FALSE	MDEKIELLINIIKKWTNKYAYKIYVKGKNEEKQEHYYNVTFFNQKEKESISNCTINTYFVITEIKLIDIKNFCTSIQNENRYYVTFNFENENLMRTTDMNLDYEAWIDKLIKDKEKLRNNIDLSSEFMKSRFIKPLDEKGVASILDKIKEERENTEKREKEEEEEKKQNA	Isoform	Isoform	Isoform
PB.676.1	asx_PB.1730.18	NA	NA	NA	18	0	0	0	18	asexual	asx_PB.1730.18	PB.1730.18	Pf3D7_10_v3	-	830	2	FSM	PF3D7_1016300	PF3D7_1016300.1	6359	2	739	4790	739	-4790	alternative_3end5end	FALSE	canonical	FALSE	coding	190	570	260	829	653567	652803	FALSE	65	CAAAAAAACAGGAACCTAAA	26	TRUE	MRLSKVSDIKSTGVSNYKNFNSKNSSKYSLMEVSKKNEKKNSLGAFHSKKILLIFGIIYVVLLNAYICGDKYEKAVDYGFRESRILAEGEDTCARKEKTTLRKSKQKTSTRTVATQTKKDEENKSVVTEEQKVESDSEKQKRTKKVVKKQINIGDTENQKEGKNVKKVIKKEKKKEESGKPEENKHANEA	Isoform	Isoform	Isoform
PB.676.2	NA	NA	NA	mhl_PB.2403.16	0	0	0	5	5	male	mhl_PB.2403.16	PB.2403.16	Pf3D7_10_v3	-	570	2	FSM	PF3D7_1016300	PF3D7_1016300.1	6359	2	932	4857	932	-4857	alternative_3end5end	FALSE	canonical	FALSE	coding	168	504	67	570	653567	652869	FALSE	80	ATAAAGAAAGAAAAGAAAAA	55	TRUE	MRLSKVSDIKSTGVSNYKNFNSKNSSKYSLMEVSKKNEKKNSLGAFHSKKILLIFGIIYVVLLNAYICGDKYEKAVDYGFRESRILAEGEDTCARKEKTTLRKSKQKTSTRTVATQTKKDEENKSVVTEEQKVESDSEKQKRTKKVVKKQINIGDTENQKEGKNVKKV	Isoform	Isoform	Isoform
PB.676.3	asx_PB.1730.19	NA	NA	NA	12	0	0	0	12	asexual	asx_PB.1730.19	PB.1730.19	Pf3D7_10_v3	-	728	2	FSM	PF3D7_1016300	PF3D7_1016300.1	6359	2	739	4892	739	-4892	alternative_3end5end	FALSE	canonical	FALSE	coding	156	468	260	727	653567	652905	FALSE	75	AAAATCAAAAAGAAGGAAAA	26	TRUE	MRLSKVSDIKSTGVSNYKNFNSKNSSKYSLMEVSKKNEKKNSLGAFHSKKILLIFGIIYVVLLNAYICGDKYEKAVDYGFRESRILAEGEDTCARKEKTTLRKSKQKTSTRTVATQTKKDEENKSVVTEEQKVESDSEKQKRTKKVVKKQINIGDT	Isoform	Isoform	Isoform
PB.676.4	asx_PB.1730.20	NA	NA	NA	8	0	0	0	8	asexual	asx_PB.1730.20	PB.1730.20	Pf3D7_10_v3	-	574	2	FSM	PF3D7_1016300	PF3D7_1016300.1	6359	2	770	5015	770	-5015	alternative_3end5end	FALSE	canonical	FALSE	coding	115	345	229	573	653567	653028	FALSE	70	AAACAAAGAAAGATGAAGAA	57	TRUE	MRLSKVSDIKSTGVSNYKNFNSKNSSKYSLMEVSKKNEKKNSLGAFHSKKILLIFGIIYVVLLNAYICGDKYEKAVDYGFRESRILAEGEDTCARKEKTTLRKSKQKTSTRTVAT	Isoform	Isoform	Isoform
PB.677.1	asx_PB.1731.1	NA	NA	NA	5	0	0	0	5	asexual	asx_PB.1731.1	PB.1731.1	Pf3D7_10_v3	-	1950	3	FSM	PF3D7_1016400	PF3D7_1016400.1	3040	3	988	102	988	-102	alternative_3end5end	FALSE	canonical	FALSE	coding	565	1698	101	1798	658895	656709	FALSE	95	AAAAGAAAAAAAAAAAAAAA	30	TRUE	MSTVHTLYFIWFVLGTLYFFLSIFDKDGMKSVSDLVIIQRYNRCLAEFGSVRNIFNWSVFTHVFEKMKNIDLLFEDDEEDTYKNEKTILSKINVKEKWNKYRPRTNKIKRALTKIELKDNLNRFIKCLNKDRLEIVNDYNSDRSYDDIIHEDENNINNLNSKYIYNWNLGKKSLCNMLENSDNYYINGVKYSDWKLTSIPTHGYNKEGGRVQEMFKTFVSSKEGDGSDRVGLFIKKIPVDIWVKQFELMNAYNGEYVLCGENYVMEATTLAFLNEYYPGITPKLYKILYEPEKKEYDIEQNTPDCMFHDLNVFNDILSARLKCNMNGYIVIISELFGEDIYTYLTKQKKKNIFALHSYMKRKKILFECLNVLRKLHDAGLCHLDISPQNILMSYNFEIRLCDLAKSTPIYTNNLRHLKNMNGTYLFESCVPTIGKIRSMPPECWEISRKYIRMKICEPLEQLSPITDLDERAPFYFDVTSADKFMLGVLFIWIWNNDYLWKSSDIEQDIDFLRVSECDMDIDVFELTRTWPYELKKIIQKLLQTEGRKNLNLHELCAHPWWFSKM	Artifact	Isoform	Isoform
PB.678.1	NA	fh_PB.3534.5	NA	NA	0	10	0	0	10	femaleHE	fh_PB.3534.5	PB.3534.5	Pf3D7_10_v3	-	1529	2	FSM	PF3D7_1017300.1	PF3D7_1017300.1	2364	2	-213	1048	-213	-1048	alternative_3end5end	FALSE	canonical	FALSE	coding	412	1236	292	1527	696709	695326	FALSE	65	TAAAAATGAAGATATAAAAG	4060	FALSE	MGAGQTKEIMGGYRILRISENSPCSNVGLEIFFDYIIQIDDLKLLDSSKRTYDNFIEKIKLHENKELTLDIYNCRYDKIKKVKVIPGKWEGNGLLGIHISYEFLNALNEGVRILEILENSPAYQSQLIEYEDFIIGYDKGIFRNQDEFMSYINMNNIIKENSHDKKVLFNTILYVYNYKHENIRKVQIQLNDSWGGKGLLGCNVATGYLHKIPPCQIKDKEEKENINLKESFSSSHIKNNESESNNYKKEHMDITKVNDLEIVLLNDSVGKNTNNINNTESNEKNSTNIIPLWKNEAEKSGREDKNYINSQDVELNHDNNIKYMKNDSNSNSHSSNGSSKTLEVDMDNNAETINYDDKFSYELKSTLDDQPEEDMHEIKKENFQNEQVILEDIKREEPNNSQEIKNEIDTYN	Isoform	Isoform	Isoform
PB.678.2	NA	fh_PB.3534.9	NA	NA	0	12	0	0	12	femaleHE	fh_PB.3534.9	PB.3534.9	Pf3D7_10_v3	-	1420	2	FSM	PF3D7_1017300.1	PF3D7_1017300.1	2364	2	-213	1157	-213	-1157	alternative_3end5end	FALSE	canonical	FALSE	coding	376	1128	292	1419	696709	695434	FALSE	70	AAATAAAAAAAGAAAACTTC	4060	FALSE	MGAGQTKEIMGGYRILRISENSPCSNVGLEIFFDYIIQIDDLKLLDSSKRTYDNFIEKIKLHENKELTLDIYNCRYDKIKKVKVIPGKWEGNGLLGIHISYEFLNALNEGVRILEILENSPAYQSQLIEYEDFIIGYDKGIFRNQDEFMSYINMNNIIKENSHDKKVLFNTILYVYNYKHENIRKVQIQLNDSWGGKGLLGCNVATGYLHKIPPCQIKDKEEKENINLKESFSSSHIKNNESESNNYKKEHMDITKVNDLEIVLLNDSVGKNTNNINNTESNEKNSTNIIPLWKNEAEKSGREDKNYINSQDVELNHDNNIKYMKNDSNSNSHSSNGSSKTLEVDMDNNAETINYDDKFSYELKSTLDDQPEEDMH	Isoform	Isoform	Isoform
PB.678.3	NA	fh_PB.3534.12	NA	NA	0	9	0	0	9	femaleHE	fh_PB.3534.12	PB.3534.12	Pf3D7_10_v3	-	1368	2	FSM	PF3D7_1017300.1_PF3D7_1017400	PF3D7_1017300.1	2364	2	-399	1395	-399	-1395	alternative_3end5end	FALSE	canonical	FALSE	coding	297	891	478	1368	696709	695671	FALSE	50	GAAAAATCAGGACGTGAAGA	3874	FALSE	MGAGQTKEIMGGYRILRISENSPCSNVGLEIFFDYIIQIDDLKLLDSSKRTYDNFIEKIKLHENKELTLDIYNCRYDKIKKVKVIPGKWEGNGLLGIHISYEFLNALNEGVRILEILENSPAYQSQLIEYEDFIIGYDKGIFRNQDEFMSYINMNNIIKENSHDKKVLFNTILYVYNYKHENIRKVQIQLNDSWGGKGLLGCNVATGYLHKIPPCQIKDKEEKENINLKESFSSSHIKNNESESNNYKKEHMDITKVNDLEIVLLNDSVGKNTNNINNTESNEKNSTNIIPLWKNEA	Isoform	Isoform	Isoform
PB.678.4	NA	fh_PB.3534.14	NA	NA	0	20	0	0	20	femaleHE	fh_PB.3534.14	PB.3534.14	Pf3D7_10_v3	-	1030	2	FSM	PF3D7_1017300.1	PF3D7_1017300.1	2364	2	-211	1545	-211	-1545	alternative_3end5end	FALSE	canonical	FALSE	coding	247	741	290	1030	696709	695821	FALSE	55	AAAAAGGAACATATGGATAT	4062	FALSE	MGAGQTKEIMGGYRILRISENSPCSNVGLEIFFDYIIQIDDLKLLDSSKRTYDNFIEKIKLHENKELTLDIYNCRYDKIKKVKVIPGKWEGNGLLGIHISYEFLNALNEGVRILEILENSPAYQSQLIEYEDFIIGYDKGIFRNQDEFMSYINMNNIIKENSHDKKVLFNTILYVYNYKHENIRKVQIQLNDSWGGKGLLGCNVATGYLHKIPPCQIKDKEEKENINLKESFSSSHIKNNESESNNY	Isoform	Isoform	Isoform
PB.679.1	NA	fh_PB.3536.2	fl_PB.1082.2	NA	0	30	67	0	97	femaleLE	fl_PB.1082.2	PB.1082.2	Pf3D7_10_v3	-	1222	8	FSM	PF3D7_1017400	PF3D7_1017400.1	2019	8	228	569	228	-569	alternative_3end5end	FALSE	canonical	FALSE	coding	244	735	224	958	699823	697970	FALSE	35	AAAAATGACCTTATTTGGGC	37	TRUE	MNKKKAIFLFDVDGTLTISRKTIEQNVVDTLLELKSKKGFVLGIVGGSDYKKIREQIKYPEIFDYIFSENGVVAHKNDEEYFAESIVNFLGEDRLKKLINYSLKYIANLDIPKKRGTFIELRNGIINISPIGRNCSQEERDEFFRYNLKNNTIEKFRDNLSKEFEDFDLNFSMGGQISIDCFPKGWDKTFCLKHLENKFDEIYFFGDRTDKGGNDYELFCDKRVKGYKVKNPNDTVKILRENFL	Isoform	Isoform	Isoform
PB.679.2	NA	fh_PB.3536.6	NA	NA	0	5	0	0	5	femaleHE	fh_PB.3536.6	PB.3536.6	Pf3D7_10_v3	-	899	8	FSM	PF3D7_1017400	PF3D7_1017400.1	2019	8	437	683	437	-683	alternative_3end5end	FALSE	canonical	FALSE	coding	244	735	15	749	699823	697970	FALSE	65	AAATAAAAAATAACAGTTTA	1223	FALSE	MNKKKAIFLFDVDGTLTISRKTIEQNVVDTLLELKSKKGFVLGIVGGSDYKKIREQIKYPEIFDYIFSENGVVAHKNDEEYFAESIVNFLGEDRLKKLINYSLKYIANLDIPKKRGTFIELRNGIINISPIGRNCSQEERDEFFRYNLKNNTIEKFRDNLSKEFEDFDLNFSMGGQISIDCFPKGWDKTFCLKHLENKFDEIYFFGDRTDKGGNDYELFCDKRVKGYKVKNPNDTVKILRENFL	Isoform	Isoform	Isoform
PB.679.3	NA	fh_PB.3536.7	NA	NA	0	14	0	0	14	femaleHE	fh_PB.3536.7	PB.3536.7	Pf3D7_10_v3	-	764	8	FSM	PF3D7_1017400	PF3D7_1017400.1	2019	8	393	862	393	-862	alternative_3end5end	FALSE	canonical	FALSE	coding	235	705	59	763	699823	698000	FALSE	50	TTAAAATTTTAAGAGAGAAT	1179	FALSE	MNKKKAIFLFDVDGTLTISRKTIEQNVVDTLLELKSKKGFVLGIVGGSDYKKIREQIKYPEIFDYIFSENGVVAHKNDEEYFAESIVNFLGEDRLKKLINYSLKYIANLDIPKKRGTFIELRNGIINISPIGRNCSQEERDEFFRYNLKNNTIEKFRDNLSKEFEDFDLNFSMGGQISIDCFPKGWDKTFCLKHLENKFDEIYFFGDRTDKGGNDYELFCDKRVKGYKVKNPNDT	Isoform	Isoform	Isoform
PB.679.4	NA	fh_PB.3536.8	NA	NA	0	7	0	0	7	femaleHE	fh_PB.3536.8	PB.3536.8	Pf3D7_10_v3	-	613	7	ISM	PF3D7_1017400	PF3D7_1017400.1	2019	8	439	1116	439	-1116	5prime_fragment	FALSE	canonical	FALSE	coding	200	600	13	612	699823	698254	FALSE	25	AAATTTACTTTTTTGGTGAT	1225	FALSE	MNKKKAIFLFDVDGTLTISRKTIEQNVVDTLLELKSKKGFVLGIVGGSDYKKIREQIKYPEIFDYIFSENGVVAHKNDEEYFAESIVNFLGEDRLKKLINYSLKYIANLDIPKKRGTFIELRNGIINISPIGRNCSQEERDEFFRYNLKNNTIEKFRDNLSKEFEDFDLNFSMGGQISIDCFPKGWDKTFCLKHLENKFD	Isoform	Isoform	Isoform
PB.679.5	NA	fh_PB.3536.10	NA	NA	0	34	0	0	34	femaleHE	fh_PB.3536.10	PB.3536.10	Pf3D7_10_v3	-	596	5	ISM	PF3D7_1017400	PF3D7_1017400.1	2019	8	338	1536	338	-1536	5prime_fragment	FALSE	canonical	FALSE	coding	161	483	114	596	699823	698673	FALSE	65	AAAGAGTAAACAGAAAATAT	1124	FALSE	MNKKKAIFLFDVDGTLTISRKTIEQNVVDTLLELKSKKGFVLGIVGGSDYKKIREQIKYPEIFDYIFSENGVVAHKNDEEYFAESIVNFLGEDRLKKLINYSLKYIANLDIPKKRGTFIELRNGIINISPIGRNCSQEERDEFFRYNLKNNTIEKFRDNLS	Isoform	Isoform	Isoform
PB.679.6	NA	fh_PB.3536.12	NA	NA	0	16	0	0	16	femaleHE	fh_PB.3536.12	PB.3536.12	Pf3D7_10_v3	-	475	4	ISM	PF3D7_1017400	PF3D7_1017400.1	2019	8	338	1759	338	-1759	5prime_fragment	FALSE	canonical	FALSE	coding	120	360	114	473	699823	698898	FALSE	85	AAATAAAAAAAATAAAACAA	1124	FALSE	MNKKKAIFLFDVDGTLTISRKTIEQNVVDTLLELKSKKGFVLGIVGGSDYKKIREQIKYPEIFDYIFSENGVVAHKNDEEYFAESIVNFLGEDRLKKLINYSLKYIANLDIPKKRFPLKC	Isoform	Isoform	Isoform
PB.680.1	NA	fh_PB.3549.1	NA	NA	0	11	0	0	11	femaleHE	fh_PB.3549.1	PB.3549.1	Pf3D7_10_v3	-	2391	2	FSM	PF3D7_1018200	PF3D7_1018200.1	6984	2	4227	366	4227	-366	alternative_3end5end	FALSE	canonical	FALSE	coding	747	2244	131	2374	724074	721734	FALSE	90	AAAAAAAAAAAAAATAAATA	9019	FALSE	MTISDYQHIRKPILIPQNVDRYSNNKSEHVKKIIIDTLWSDPINYNDELDLQLLKNSSTYDIIPSRRGNITFKFGKHRLNDFLKNNQLKLIIRGHECVQEGYKYSYKRKLLTLFSAKNYCNKYNNNASNAFIVRKNKNIIIFNQILKYQHNCNTLINNENKQVTINQLQKYNFSNDKSNDKKTSPFFNNTHLTKKTFAVSHGYLSKCDEELNDQLNTHPSMKNCSGNNKNFNKDADKNYMNGSGENKSFNKDVDKNYMNGSGENKSFNKDVDKNYMNGSGDNKNFNNDVDKNYMNGSGDNKEDLNNSSSVPTTNINELNKNGAISICENEVLMNNKYGVVSNMSEQSRNSTENVASNNDMDINTVNQISKSIIKKKWRDTRTNQNLNSNKMNRNNNSQLINDMGSVNIYKEVEYEEDDKIEKEIQREEQNDIQNNVQINLQNDVLKQVENINVEISNDNMHNKNDVHYISMNEINSDKIKSSHINDNVYDKNESSTFSFEHKETYDEKGDNEKEQRNLERADSEKKNIVNDDYDFYSYDEIYINSLINSKIWEKNDDDYKIIERKDTNDELYKIEDKLQKQVNIHNVINEFFNNEEIYQEKTDSNYNMSNENESISGDNENSKKNYYSKLSKINEMYTNKHNDGDKIDEQMSDINSVDLINEFTSKSLDFMMPPNLGLGNRTQLKKDISMKENNKDQRNNVTTLKSLRGDNNIKDSSNKMQMQCLPPDPKPQTKITFQKSLEKINDS	Isoform	Isoform	Isoform
PB.681.1	NA	fh_PB.3552.1	NA	NA	0	27	0	0	27	femaleHE	fh_PB.3552.1	PB.3552.1	Pf3D7_10_v3	-	584	5	FSM	PF3D7_1018500	PF3D7_1018500.1	1190	5	359	247	359	-247	alternative_3end5end	FALSE	canonical	FALSE	coding	111	336	142	477	736813	735921	FALSE	75	AAAAAAAAATATACATATAA	8886	FALSE	MAAKHHPDLIMCRKQPGIAIGRLCEKCDGKCPICDSYVRPYTLVRICDECNYGSYQGRCIICGGTGISDAYYCKECCLCEKDRDGCPKIVNLGSAKTDVFYENKKYEFKKQ	Isoform	Isoform	Isoform
PB.682.1	NA	fh_PB.3568.48	NA	NA	0	56	0	0	56	femaleHE	fh_PB.3568.48	PB.3568.48	Pf3D7_10_v3	-	716	2	Genic	PF3D7_1019100	novel	6465	1	NA	NA	-230	-5473	multi-exon	FALSE	canonical	FALSE	coding	212	636	81	716	771954	771319	FALSE	75	AATAATAAAGAAAAAATATA	-7	TRUE	MNNLERLKQRLEESVEKHKRRLLITREKKKQSNSAIYVNNKNVNKERSKIILNDEKSICGDNKIRTDTYPSINKNKLIENLRNTKLLLIKKRRSLNNMKKENNIVNKYDTKNELKNKNIQLKKNTPSIINNKKGMMKYLNKIVNPANQSYSIENKIRGRVNISHIKEKEKALKDEEDKGNKTNYNNNKEKIYDDNNKEKIYDDNNKEKIYDD	Isoform	Isoform	Isoform
PB.682.2	NA	fh_PB.3568.51	NA	NA	0	25	0	0	25	femaleHE	fh_PB.3568.51	PB.3568.51	Pf3D7_10_v3	-	396	2	Genic	PF3D7_1019100	novel	6465	1	NA	NA	-217	-5780	multi-exon	FALSE	canonical	FALSE	coding	109	327	68	394	771954	771628	FALSE	75	AAAAAATGAATTAAAAAATA	-4	TRUE	MNNLERLKQRLEESVEKHKRRLLITREKKKQSNSAIYVNNKNVNKERSKIILNDEKSICGDNKIRTDTYPSINKNKLIENLRNTKLLLIKKRRSLNNMKKENNIVNKYD	Isoform	Isoform	Isoform
PB.683.1	NA	fh_PB.3572.1	NA	mhl_PB.2437.7	0	6	0	9	15	male	mhl_PB.2437.7	PB.2437.7	Pf3D7_10_v3	-	1249	3	ISM	PF3D7_1019300	PF3D7_1019300.1	8372	4	2906	4432	2906	-4432	3prime_fragment	FALSE	canonical	FALSE	coding	408	1224	26	1249	780535	779042	FALSE	75	AAAAAAAAAAAAGATCTAAC	3779	FALSE	MYILYVSIFFRIYKIQMCKYALINKCDRGENCTFAHDINELRIKPDMRKTKLCKSYILGKCTDNNCIYAHSVNELREVGKPAICQLHREGRCIKGNQCRFAHSINDINTKLVKFYGSKVDIDVDEEIVQGKIHSKNISNINNSCINILNKSKSQMMNKIKGYENEEIEKNEFINIQNMKNNNSNKKDIYNFQMHVNNININDNEYTSSVNIPNDILIKHKNNNNDDIINRANLVLHKNITGGDIYHNNNCKLNICKIYNNNNNAGNEKNEENILNISHVKKNTKLCSLNIKNEPIQQVNDFLLYNNNILEYKKEQKNYFISPQNIINNEYDGCNFNDMLNNNCKSLNVHKSICLDKSNMNIDEEYFDMKEKTMENEELINNSYVKNKDNMNKINNMETRLRKNIIIQP	Isoform	Isoform	Isoform
PB.684.1	NA	fh_PB.3575.17	NA	NA	0	6	0	0	6	femaleHE	fh_PB.3575.17	PB.3575.17	Pf3D7_10_v3	-	1101	6	ISM	PF3D7_1019500.1	PF3D7_1019500.1	4259	25	-26	6062	-26	-6062	5prime_fragment	FALSE	canonical	FALSE	coding	286	858	242	1099	795220	793491	FALSE	65	GTAAGTAAATAAATAAATAA	0	TRUE	MNKAMDLIDDAYFCNLIKNELRNLTDEYEKKIKKIFLFEYLYKTEGFLISLFLIPLLIGFIFLKDDDIISTHYLGALILFLSSLLLLFTFLYYEIEKSQNNEFLNKINQAKKYLSSKSFAKGKKEDFPFNYLSNVDFIFIWRNQRWELLPPNLLIKQDIFLLRAGDLIPCNCIEYNITDKVYGKEYKKHEVFLPMDKNKINMNLLTKYSKDEKRVYMPSFHLYSFVSFDNVSISMIRKYIHDNIDNNRSAKNKENLRNVILTDRIHKFYVYTWMLLFCISTILSII	Isoform	Isoform	Isoform
PB.685.1	NA	fh_PB.3577.1	NA	NA	0	9	0	0	9	femaleHE	fh_PB.3577.1	PB.3577.1	Pf3D7_10_v3	-	710	1	Antisense	novelGene_PF3D7_1019600_AS	novel	NA	NA	NA	NA	NA	NA	mono-exon	FALSE	NA	NA	non_coding	NA	NA	NA	NA	NA	NA	NA	85	AAAAAAATATAAAAAATAAA	6702	FALSE	NA	Artifact	Artifact	Isoform
PB.686.1	NA	fh_PB.3582.1	NA	mhl_PB.2446.1	0	17	0	36	53	male	mhl_PB.2446.1	PB.2446.1	Pf3D7_10_v3	-	920	9	ISM	PF3D7_1020000	PF3D7_1020000.1	2102	10	645	658	645	-658	3prime_fragment	FALSE	canonical	FALSE	coding	244	732	187	918	813165	811145	FALSE	80	AAAAAAAAAGGAAGATAAAA	5640	FALSE	MSEEEIAERNKRTIFVGNIPIKDVSISKLLKILNIEKSIVETVRFRSLPLEEKYADKKRLGVMRKKFTDVKDNKNALVTLKEEKDVPLLLERNGTVYEGYVLRVNKFGDSKSFSRKKSICIKNLCKKLNEKDLYEIMKDVDTIKGVRILRDTATSMSTGTAFILFESRSAVKKAIQQFNGYTINDRQIVVEKVQDDKEKKGYNNNSKSTFKNKNREKGGNKNVKKDLTKKFNKYKSKKKKYMRR	Isoform	Isoform	Isoform
PB.686.2	NA	NA	NA	mhl_PB.2446.6	0	0	0	14	14	male	mhl_PB.2446.6	PB.2446.6	Pf3D7_10_v3	-	816	8	ISM	PF3D7_1020000	PF3D7_1020000.1	2102	10	645	934	645	-934	internal_fragment	FALSE	canonical	FALSE	coding	210	630	187	816	813165	811419	FALSE	70	AAAAATAAAAATCGGGAAAA	5640	FALSE	MSEEEIAERNKRTIFVGNIPIKDVSISKLLKILNIEKSIVETVRFRSLPLEEKYADKKRLGVMRKKFTDVKDNKNALVTLKEEKDVPLLLERNGTVYEGYVLRVNKFGDSKSFSRKKSICIKNLCKKLNEKDLYEIMKDVDTIKGVRILRDTATSMSTGTAFILFESRSAVKKAIQQFNGYTINDRQIVVEKVQDDKEKKGYNNNSKSTF	Isoform	Isoform	Isoform
PB.687.1	NA	fh_PB.3587.3	NA	NA	0	18	0	0	18	femaleHE	fh_PB.3587.3	PB.3587.3	Pf3D7_10_v3	-	2203	2	ISM	PF3D7_1020200	PF3D7_1020200.1	2519	3	320	82	320	-82	3prime_fragment	FALSE	canonical	FALSE	coding	664	1992	212	2203	818460	816120	FALSE	80	AAAACGAAAAAAAATCAAAA	6230	FALSE	MEKLEKEKMNILLKDKLNELEKNVFFMKNESVNLNNKIQELDYQINQHKESFDSFSTLTNLNCEKLIVLQNQYNSLTNKRESITRSIAKKGDTMEMCKYNFVQQKKKLEEEKNELMVKEKEYTHKIEHLEICRQEICSNNTRLQSQVQFVESQVNSQEYYEKIIEEGLSNSMDTKKEIEENLSTHKNEINKIIEKIKKCKLEKKKGNEKYNELQKKFGELQKELEKKENDALEFKKKYNDINEHVKNEEYTLNQYILQDLKKKKNLLQEEITNYKEEIKTLILKEKEKKLNNHQYNNINHIDIKDDIDTYIDSVETNLLIQELEYILNEMKKKIKEEEEEIWKKNRELQNENIKINELQNKINEEYNKEKEINSEVQVIQEKLIILDNKEKQNQQNINHLKEEINSMELKNNKNKEEIQHLENKINENKQKIENHILQIHKEYEQKNKILYETNNFYTDINSKEKKQLKDDIDTYTQQIKIQYDLQKEKIEKQEKQKVDEEFKYLDQEIKKKDDLLNYYKELLNKQENNTNVNIINYAQPDNEQPTQEINPYEDIKENRKSIQNKKMNSSNTYNNFNKYKLYTMPDQYKIGYFDVTSPNDMRRKSIKYQNRSVKSPHITRLLEKIKNRKECHTLVASKKTPLTQANSINEKDNNRKSSNHKALT	Isoform	Isoform	Isoform
PB.687.2	NA	fh_PB.3587.4	NA	NA	0	11	0	0	11	femaleHE	fh_PB.3587.4	PB.3587.4	Pf3D7_10_v3	-	2170	3	FSM	PF3D7_1020200	PF3D7_1020200.1	2519	3	143	206	143	-206	alternative_3end5end	FALSE	canonical	FALSE	coding	622	1866	303	2168	818460	816246	FALSE	75	AAAAATTAAAAATAGAAAAG	6053	FALSE	MEKLEKEKMNILLKDKLNELEKNVFFMKNESVNLNNKIQELDYQINQHKESFDSFSTLTNLNCEKLIVLQNQYNSLTNKRESITRSIAKKGDTMEMCKYNFVQQKKKLEEEKNELMVKEKEYTHKIEHLEICRQEICSNNTRLQSQVQFVESQVNSQEYYEKIIEEGLSNSMDTKKEIEENLSTHKNEINKIIEKIKKCKLEKKKGNEKYNELQKKFGELQKELEKKENDALEFKKKYNDINEHVKNEEYTLNQYILQDLKKKKNLLQEEITNYKEEIKTLILKEKEKKLNNHQYNNINHIDIKDDIDTYIDSVETNLLIQELEYILNEMKKKIKEEEEEIWKKNRELQNENIKINELQNKINEEYNKEKEINSEVQVIQEKLIILDNKEKQNQQNINHLKEEINSMELKNNKNKEEIQHLENKINENKQKIENHILQIHKEYEQKNKILYETNNFYTDINSKEKKQLKDDIDTYTQQIKIQYDLQKEKIEKQEKQKVDEEFKYLDQEIKKKDDLLNYYKELLNKQENNTNVNIINYAQPDNEQPTQEINPYEDIKENRKSIQNKKMNSSNTYNNFNKYKLYTMPDQYKIGYFDVTSPNDMRRKSIKYQNRSVKSPHITRLL	Isoform	Isoform	Isoform
PB.687.3	NA	fh_PB.3587.6	NA	NA	0	20	0	0	20	femaleHE	fh_PB.3587.6	PB.3587.6	Pf3D7_10_v3	-	2022	3	FSM	PF3D7_1020200	PF3D7_1020200.1	2519	3	108	389	108	-389	alternative_3end5end	FALSE	canonical	FALSE	coding	561	1683	338	2020	818460	816429	FALSE	70	ACAAAATAAAAAAATGAACT	6018	FALSE	MEKLEKEKMNILLKDKLNELEKNVFFMKNESVNLNNKIQELDYQINQHKESFDSFSTLTNLNCEKLIVLQNQYNSLTNKRESITRSIAKKGDTMEMCKYNFVQQKKKLEEEKNELMVKEKEYTHKIEHLEICRQEICSNNTRLQSQVQFVESQVNSQEYYEKIIEEGLSNSMDTKKEIEENLSTHKNEINKIIEKIKKCKLEKKKGNEKYNELQKKFGELQKELEKKENDALEFKKKYNDINEHVKNEEYTLNQYILQDLKKKKNLLQEEITNYKEEIKTLILKEKEKKLNNHQYNNINHIDIKDDIDTYIDSVETNLLIQELEYILNEMKKKIKEEEEEIWKKNRELQNENIKINELQNKINEEYNKEKEINSEVQVIQEKLIILDNKEKQNQQNINHLKEEINSMELKNNKNKEEIQHLENKINENKQKIENHILQIHKEYEQKNKILYETNNFYTDINSKEKKQLKDDIDTYTQQIKIQYDLQKEKIEKQEKQKVDEEFKYLDQEIKKKDDLLNYYKELLNKQENNTNVNIINYAQPDNEQPTQEINPYEDIKENRKS	Isoform	Isoform	Isoform
PB.687.4	NA	fh_PB.3587.8	NA	NA	0	20	0	0	20	femaleHE	fh_PB.3587.8	PB.3587.8	Pf3D7_10_v3	-	2015	4	NNC	PF3D7_1020200	novel	2519	3	NA	NA	-200	-495	at_least_one_novel_splicesite	FALSE	canonical	FALSE	coding	526	1578	437	2014	818460	816534	FALSE	60	AAAATAATACAAACGTGAAC	5710	FALSE	MEKLEKEKMNILLKDKLNELEKNVFFMKNESVNLNNKIQELDYQINQHKESFDSFSTLTNLNCEKLIVLQNQYNSLTNKRESITRSIAKKGDTMEMCKYNFVQQKKKLEEEKNELMVKEKEYTHKIEHLEICRQEICSNNTRLQSQVQFVESQVNSQEYYEKIIEEGLSNSMDTKKEIEENLSTHKNEINKIIEKIKKCKLEKKKGNEKYNELQKKFGELQKELEKKENDALEFKKKYNDINEHVKNEEYTLNQYILQDLKKKKNLLQEEITNYKEEIKTLILKEKEKKLNNHQYNNINHIDIKDDIDTYIDSVETNLLIQELEYILNEMKKKIKEEEEEIWKKNRELQNENIKINELQNKINEEYNKEKEINSEVQVIQEKLIILDNKEKQNQQNINHLKEEINSMELKNNKNKEEIQHLENKINENKQKIENHILQIHKEYEQKNKILYETNNFYTDINSKEKKQLKDDIDTYTQQIKIQYDLQKEKIEKQEKQKVDEEFKYLDQEIKKKDDLLNYYKELLNKQ	Isoform	Isoform	Isoform
PB.687.5	NA	fh_PB.3587.10	NA	NA	0	25	0	0	25	femaleHE	fh_PB.3587.10	PB.3587.10	Pf3D7_10_v3	-	1857	3	FSM	PF3D7_1020200	PF3D7_1020200.1	2519	3	44	618	44	-618	alternative_3end	FALSE	canonical	FALSE	coding	485	1455	402	1856	818460	816657	FALSE	85	AAAAAGAAAAAATAGAAAAA	44	TRUE	MEKLEKEKMNILLKDKLNELEKNVFFMKNESVNLNNKIQELDYQINQHKESFDSFSTLTNLNCEKLIVLQNQYNSLTNKRESITRSIAKKGDTMEMCKYNFVQQKKKLEEEKNELMVKEKEYTHKIEHLEICRQEICSNNTRLQSQVQFVESQVNSQEYYEKIIEEGLSNSMDTKKEIEENLSTHKNEINKIIEKIKKCKLEKKKGNEKYNELQKKFGELQKELEKKENDALEFKKKYNDINEHVKNEEYTLNQYILQDLKKKKNLLQEEITNYKEEIKTLILKEKEKKLNNHQYNNINHIDIKDDIDTYIDSVETNLLIQELEYILNEMKKKIKEEEEEIWKKNRELQNENIKINELQNKINEEYNKEKEINSEVQVIQEKLIILDNKEKQNQQNINHLKEEINSMELKNNKNKEEIQHLENKINENKQKIENHILQIHKEYEQKNKILYETNNFYTDINSKEKKQLKDDIDTYTQQIKIQYDL	Isoform	Isoform	Isoform
PB.687.6	NA	fh_PB.3587.14	NA	NA	0	13	0	0	13	femaleHE	fh_PB.3587.14	PB.3587.14	Pf3D7_10_v3	-	1666	3	FSM	PF3D7_1020200	PF3D7_1020200.1	2519	3	5	848	5	-848	alternative_3end	FALSE	canonical	FALSE	coding	550	1650	15	1664	818972	816888	FALSE	80	AAAAAATAATAAAAACAAAG	5	TRUE	MMIIRGELPSKGYLSPSDKKCANTFLQQEEEDEEVNKEFYNKIGDIIEYIDTSRNKILLIQSENLTKRKEVTNEYDFLKKVGEVCKKSCDYYFDTNIKYHEACENFSILFKIFYDSLIYIVKKNEEADHVQTILQQIEDNISMEKLEKEKMNILLKDKLNELEKNVFFMKNESVNLNNKIQELDYQINQHKESFDSFSTLTNLNCEKLIVLQNQYNSLTNKRESITRSIAKKGDTMEMCKYNFVQQKKKLEEEKNELMVKEKEYTHKIEHLEICRQEICSNNTRLQSQVQFVESQVNSQEYYEKIIEEGLSNSMDTKKEIEENLSTHKNEINKIIEKIKKCKLEKKKGNEKYNELQKKFGELQKELEKKENDALEFKKKYNDINEHVKNEEYTLNQYILQDLKKKKNLLQEEITNYKEEIKTLILKEKEKKLNNHQYNNINHIDIKDDIDTYIDSVETNLLIQELEYILNEMKKKIKEEEEEIWKKNRELQNENIKINELQNKINEEYNKEKEINSEVQVIQEKLIILDNKEKQNQQNINHLKEEINSME	Isoform	Isoform	Isoform
PB.687.7	NA	fh_PB.3587.21	NA	NA	0	70	0	0	70	femaleHE	fh_PB.3587.21	PB.3587.21	Pf3D7_10_v3	-	1419	3	FSM	PF3D7_1020200	PF3D7_1020200.1	2519	3	16	1084	16	-1084	alternative_3end	FALSE	canonical	FALSE	coding	472	1416	4	1419	818972	817122	FALSE	75	AAAAAAAAAATTAAAGAGGA	16	TRUE	MMIIRGELPSKGYLSPSDKKCANTFLQQEEEDEEVNKEFYNKIGDIIEYIDTSRNKILLIQSENLTKRKEVTNEYDFLKKVGEVCKKSCDYYFDTNIKYHEACENFSILFKIFYDSLIYIVKKNEEADHVQTILQQIEDNISMEKLEKEKMNILLKDKLNELEKNVFFMKNESVNLNNKIQELDYQINQHKESFDSFSTLTNLNCEKLIVLQNQYNSLTNKRESITRSIAKKGDTMEMCKYNFVQQKKKLEEEKNELMVKEKEYTHKIEHLEICRQEICSNNTRLQSQVQFVESQVNSQEYYEKIIEEGLSNSMDTKKEIEENLSTHKNEINKIIEKIKKCKLEKKKGNEKYNELQKKFGELQKELEKKENDALEFKKKYNDINEHVKNEEYTLNQYILQDLKKKKNLLQEEITNYKEEIKTLILKEKEKKLNNHQYNNINHIDIKDDIDTYIDSVETNLLIQELEYILNEM	Isoform	Isoform	Isoform
PB.687.8	NA	fh_PB.3587.30	NA	NA	0	10	0	0	10	femaleHE	fh_PB.3587.30	PB.3587.30	Pf3D7_10_v3	-	1034	3	FSM	PF3D7_1020200	PF3D7_1020200.1	2519	3	84	1401	84	-1401	alternative_3end5end	FALSE	canonical	FALSE	coding	224	672	362	1033	818460	817440	FALSE	70	AAAAAAAAGAAAATGATGCA	84	TRUE	MEKLEKEKMNILLKDKLNELEKNVFFMKNESVNLNNKIQELDYQINQHKESFDSFSTLTNLNCEKLIVLQNQYNSLTNKRESITRSIAKKGDTMEMCKYNFVQQKKKLEEEKNELMVKEKEYTHKIEHLEICRQEICSNNTRLQSQVQFVESQVNSQEYYEKIIEEGLSNSMDTKKEIEENLSTHKNEINKIIEKIKKCKLEKKKGNEKYNELQKKFGELQKEL	Isoform	Isoform	Isoform
PB.687.9	NA	fh_PB.3587.36	NA	NA	0	14	0	0	14	femaleHE	fh_PB.3587.36	PB.3587.36	Pf3D7_10_v3	-	759	3	FSM	PF3D7_1020200	PF3D7_1020200.1	2519	3	37	1723	37	-1723	alternative_3end	FALSE	canonical	FALSE	coding	117	351	409	759	818460	817761	FALSE	70	AAAGAAAAAGAATACACACA	37	TRUE	MEKLEKEKMNILLKDKLNELEKNVFFMKNESVNLNNKIQELDYQINQHKESFDSFSTLTNLNCEKLIVLQNQYNSLTNKRESITRSIAKKGDTMEMCKYNFVQQKKKLEEEKNELMV	Isoform	Isoform	Isoform
PB.687.10	NA	fh_PB.3587.37	NA	NA	0	22	0	0	22	femaleHE	fh_PB.3587.37	PB.3587.37	Pf3D7_10_v3	-	793	3	NNC	PF3D7_1020200	novel	2519	3	NA	NA	-206	-2113	at_least_one_novel_splicesite	FALSE	canonical	FALSE	coding	103	309	484	792	818460	818152	FALSE	60	AAAAAAAGAAACTGGTATCA	5704	FALSE	MEKLEKEKMNILLKDKLNELEKNVFFMKNESVNLNNKIQELDYQINQHKESFDSFSTLTNLNCEKLIVLQNQYNSLTNKRESITRSIAKKGDTMEMCKYNFVQ	Isoform	Isoform	Isoform
PB.687.11	NA	fh_PB.3587.40	NA	NA	0	5	0	0	5	femaleHE	fh_PB.3587.40	PB.3587.40	Pf3D7_10_v3	-	709	3	NNC	PF3D7_1020200	novel	2519	3	NA	NA	-489	-2329	at_least_one_novel_splicesite	FALSE	canonical	FALSE	non_coding	NA	NA	NA	NA	NA	NA	NA	65	TAAATTTAAATAATAAAATA	5421	FALSE	NA	Isoform	Isoform	Isoform
PB.688.1	NA	fh_PB.3594.2	NA	NA	0	7	0	0	7	femaleHE	fh_PB.3594.2	PB.3594.2	Pf3D7_10_v3	-	840	6	NNC	PF3D7_1020900	novel	2362	5	NA	NA	709	-461	at_least_one_novel_splicesite	FALSE	canonical	FALSE	coding	181	543	298	840	846192	845089	FALSE	95	TAAAAAAAAAAAAAAAAAAA	10013	FALSE	MGLYVSRLFNRLFQKKDVRILMVGLDAAGKTTILYKVKLGEVVTTIPTIGFNVETVEFRNISFTVWDVGGQDKIRPLWRHYYSNTDGLIFVVDSNDRERIDDAREELHRMINEEELKDAIILVFANKQDLPNAMSAAEVTEKLHLNTIRERNWFIQSTCATRGDGLYEGFDWLTTHLNNAK	Artifact	Artifact	Isoform
PB.689.1	NA	fh_PB.3595.1	NA	NA	0	9	0	0	9	femaleHE	fh_PB.3595.1	PB.3595.1	Pf3D7_10_v3	-	1114	4	FSM	PF3D7_1021000	PF3D7_1021000.1	1531	4	-5	422	-5	-422	alternative_3end	FALSE	canonical	FALSE	coding	342	1026	87	1112	850404	848895	FALSE	80	AAAATTAAAAGAAAATAAAA	-5	TRUE	MLIFLKYVDRKFLISIVLFFCSHTFVENYNIHKKRKTFILPPRLKKSFSYKPNKVINTFEIGLKADEELDDYKYFTEEEYIPPLPPVETWEDLILKEEIRNKKEDPKRNADDYTLTHESREKVLDIIRQTRLINHCNYEIQKNKQKNILYFVTPKIGPYCKLMEYDKEKMESLVSKVKEKFGKKVEIVNLKLDVKMPLFEIFLQASIHTQIKIFYARGRTLQYRLPPVFWTRCKILKENKILQEKYGGECAPGLFPQYDEYNIMQIMTECVYNDKYNFYVYDVNLEWENLCALTPENRELRKIVHQNVHVPTRLAVIKAFEQGVEDFRDVIREEYLIMLREQ	Isoform	Isoform	Isoform
PB.689.2	NA	fh_PB.3595.2	NA	NA	0	6	0	0	6	femaleHE	fh_PB.3595.2	PB.3595.2	Pf3D7_10_v3	-	1003	5	NNC	PF3D7_1021000	novel	1531	4	NA	NA	-10	-426	at_least_one_novel_splicesite	FALSE	canonical	FALSE	coding	198	597	92	688	850404	849300	TRUE	75	AAAGAAAATTAAAAGAAAAT	0	TRUE	MLIFLKYVDRKFLISIVLFFCSHTFVENYNIHKKRKTFILPPRLKKSFSYKPNKVINTFEIGLKADEELDDYKYFTEEEYIPPLPPVETWEDLILKEEIRNKKEDPKRNADDYTLTHESREKVLDIIRQTRLINHCNYEIQKNKQKNILYFVTPKIGPYCKLMEYDKEKMESLVSKVKEKFEPYNIDYHLYFGLGAKY	Isoform	Isoform	Isoform
PB.689.3	NA	fh_PB.3595.5	NA	NA	0	9	0	0	9	femaleHE	fh_PB.3595.5	PB.3595.5	Pf3D7_10_v3	-	802	3	ISM	PF3D7_1021000	PF3D7_1021000.1	1531	4	-9	826	-9	-826	5prime_fragment	FALSE	canonical	FALSE	coding	237	711	91	801	850404	849298	FALSE	70	AAAATAAAATATTACAAGAA	1	TRUE	MLIFLKYVDRKFLISIVLFFCSHTFVENYNIHKKRKTFILPPRLKKSFSYKPNKVINTFEIGLKADEELDDYKYFTEEEYIPPLPPVETWEDLILKEEIRNKKEDPKRNADDYTLTHESREKVLDIIRQTRLINHCNYEIQKNKQKNILYFVTPKIGPYCKLMEYDKEKMESLVSKVKEKFGKKVEIVNLKLDVKMPLFEIFLQASIHTQIKIFYARGRTLQYRLPPVFWTRCKILK	Isoform	Isoform	Isoform
PB.689.4	NA	fh_PB.3595.9	NA	NA	0	24	0	0	24	femaleHE	fh_PB.3595.9	PB.3595.9	Pf3D7_10_v3	-	513	2	ISM	PF3D7_1021000	PF3D7_1021000.1	1531	4	-10	1373	-10	-1373	5prime_fragment	FALSE	canonical	FALSE	coding	140	420	92	511	850404	849846	FALSE	85	AAAAAACAAACAAAAAAATA	0	TRUE	MLIFLKYVDRKFLISIVLFFCSHTFVENYNIHKKRKTFILPPRLKKSFSYKPNKVINTFEIGLKADEELDDYKYFTEEEYIPPLPPVETWEDLILKEEIRNKKEDPKRNADDYTLTHESREKVLDIIRQTRLINHCNYEI	Isoform	Isoform	Isoform
PB.689.5	NA	fh_PB.3595.11	NA	NA	0	7	0	0	7	femaleHE	fh_PB.3595.11	PB.3595.11	Pf3D7_10_v3	-	394	2	ISM	PF3D7_1021000	PF3D7_1021000.1	1531	4	-10	1492	-10	-1492	5prime_fragment	FALSE	canonical	FALSE	coding	101	303	92	394	850404	849963	FALSE	70	AAAAAAGAAGACCCAAAAAG	0	TRUE	MLIFLKYVDRKFLISIVLFFCSHTFVENYNIHKKRKTFILPPRLKKSFSYKPNKVINTFEIGLKADEELDDYKYFTEEEYIPPLPPVETWEDLILKEEIRN	Isoform	Isoform	Isoform
PB.690.1	NA	fh_PB.3636.4	NA	NA	0	6	0	0	6	femaleHE	fh_PB.3636.4	PB.3636.4	Pf3D7_10_v3	-	587	2	ISM	PF3D7_1023300	PF3D7_1023300.1	1405	4	1230	236	1230	-236	3prime_fragment	FALSE	canonical	FALSE	non_coding	NA	NA	NA	NA	NA	NA	NA	80	ACAAAACAAAAGAAAAGAAA	32	TRUE	NA	Isoform	Isoform	Isoform
PB.690.2	NA	fh_PB.3636.8	NA	NA	0	6	0	0	6	femaleHE	fh_PB.3636.8	PB.3636.8	Pf3D7_10_v3	-	439	1	NIC	PF3D7_1023300	novel	1405	4	NA	NA	1241	-588	mono-exon_by_intron_retention	FALSE	NA	NA	non_coding	NA	NA	NA	NA	NA	NA	NA	50	GATTATAATATTTAATAAGA	43	TRUE	NA	Artifact	Artifact	Isoform
PB.690.3	NA	fh_PB.3636.9	NA	NA	0	17	0	0	17	femaleHE	fh_PB.3636.9	PB.3636.9	Pf3D7_10_v3	-	666	4	FSM	PF3D7_1023300	PF3D7_1023300.1	1405	4	65	674	65	-674	alternative_3end5end	FALSE	canonical	FALSE	non_coding	NA	NA	NA	NA	NA	NA	NA	95	AAAAAATAAAAAAAAAAAAA	65	TRUE	NA	Artifact	Isoform	Isoform
PB.691.1	NA	fh_PB.3637.1	fl_PB.1111.2	mhl_PB.2494.1	0	25	30	27	82	femaleLE	fl_PB.1111.2	PB.1111.2	Pf3D7_10_v3	-	820	2	ISM	PF3D7_1023500_PF3D7_1023600	PF3D7_1023600.1	1539	8	2162	-439	-676	74	3prime_fragment	FALSE	canonical	FALSE	non_coding	NA	NA	NA	NA	NA	NA	NA	55	AAAATAGTAAGGATACGCAA	-6	TRUE	NA	Isoform	Isoform	Isoform
PB.691.2	NA	NA	NA	mhl_PB.2494.6	0	0	0	10	10	male	mhl_PB.2494.6	PB.2494.6	Pf3D7_10_v3	-	1661	8	FSM	PF3D7_1023600	PF3D7_1023600.1	1539	8	-96	-26	-96	26	alternative_5end	FALSE	canonical	FALSE	coding	512	1539	97	1635	990148	987358	FALSE	100	AAAAAAAAAAAAAAAAAAAA	-96	TRUE	MSEDDFYNNLENFIEESKKRIIEKEKLITSENDEEIDNIKDETQEIQAYNYTSLMIPSDVSSENNSDTNENIKQVLNLQESIDIQKIKEKKEKKKKQEVFKDIMCSDIKYEKKIKRKKKKIFENKRSSKKNKNNIRDFINLEKDIIITKTLMYNKKKKLDDIYKYTSKKEKTINNLNKNMIKEAAHMQELLIENFKKTEDLIKKFEDISSKKKKKKNQVQSLNIEISKLEVELEKKEEKIKELDKYKFFLNKLANCEKSDDTESTEKKKKYIDDNDDDKNEQSTINDMNKNIKEEDTIFSKKMKKYINNSQLLIDNFNLLEEKHLQLIDDTQNAEYELEEYEKKYEDKKKAYDIKYKEIDKKIENINNFINEHNNKIIEYEILMKNKTDHISFNNINNKIDFICTQFSYDIINTNEIMKKLQLLENKIYSYITTLTKYTEENSQLVYEYQREREQERRKQMRFEINLDRKGNNQNKQLMNKKVNNKNFNTNPKDKKEKRENIYTIFEKNLFK	Artifact	Isoform	Isoform
PB.691.3	NA	fh_PB.3637.8	NA	NA	0	5	0	0	5	femaleHE	fh_PB.3637.8	PB.3637.8	Pf3D7_10_v3	-	317	1	NIC	PF3D7_1023600	novel	1539	8	NA	NA	2162	-312	mono-exon	FALSE	NA	NA	non_coding	NA	NA	NA	NA	NA	NA	NA	60	AAAAGATGTAAGTCAACAAA	-6	TRUE	NA	Artifact	Artifact	Isoform
PB.691.4	NA	NA	NA	mhl_PB.2494.10	0	0	0	7	7	male	mhl_PB.2494.10	PB.2494.10	Pf3D7_10_v3	-	1492	6	NNC	PF3D7_1023600	novel	1539	8	NA	NA	70	-312	at_least_one_novel_splicesite	FALSE	canonical	TRUE	coding	388	1164	327	1490	989332	987672	FALSE	60	AAAAGATGTAAGTCAACAAA	70	TRUE	MCSDIKYEKKIKRKKKKIFENKRSSKKNKNNIRDFINLEKDIIITKTLMYNKKKKLDDIYKYTSKKEKTINNLNKNMIKEAAHMQELLIENFKKTEDLIKKFEDISSKKKKKKNQVQSLNIEISKLEVELEKKEEKIKELDKYKFFLNKLANCEKSDDTESTEKKKKYIDDNDDDKNEQSTINDMNKNIKEEDTIFSKKMKKYINNSQLLIDNFNLLEEKHLQLIDDTQNAEYELEEYEKKYEDKKKAYDIKYKEIDKKIENINNFINEHNNKIIEYEILMKNKTDHISFNNINNKIDFICTQFSYDIINTNEIMKKLQLLENKIYSYITTLTKYTEENSQLVYEYQREREQERRKQMRFEINLDRKGNNQNKQLMNKKVNNKNFNTN	Isoform	Isoform	Isoform
PB.691.5	NA	NA	NA	mhl_PB.2494.11	0	0	0	5	5	male	mhl_PB.2494.11	PB.2494.11	Pf3D7_10_v3	-	1355	6	ISM	PF3D7_1023600	PF3D7_1023600.1	1539	8	-109	843	-109	-843	5prime_fragment	FALSE	canonical	FALSE	coding	415	1245	110	1354	990148	988202	FALSE	70	AAATAATGAAAAAATTACAA	NA	FALSE	MSEDDFYNNLENFIEESKKRIIEKEKLITSENDEEIDNIKDETQEIQAYNYTSLMIPSDVSSENNSDTNENIKQVLNLQESIDIQKIKEKKEKKKKQEVFKDIMCSDIKYEKKIKRKKKKIFENKRSSKKNKNNIRDFINLEKDIIITKTLMYNKKKKLDDIYKYTSKKEKTINNLNKNMIKEAAHMQELLIENFKKTEDLIKKFEDISSKKKKKKNQVQSLNIEISKLEVELEKKEEKIKELDKYKFFLNKLANCEKSDDTESTEKKKKYIDDNDDDKNEQSTINDMNKNIKEEDTIFSKKMKKYINNSQLLIDNFNLLEEKHLQLIDDTQNAEYELEEYEKKYEDKKKAYDIKYKEIDKKIENINNFINEHNNKIIEYEILMKNKTDHISFNNINNKIDFICTQFSYDIINTN	Isoform	Isoform	Isoform
PB.691.6	NA	NA	NA	mhl_PB.2494.14	0	0	0	6	6	male	mhl_PB.2494.14	PB.2494.14	Pf3D7_10_v3	-	1179	6	ISM	PF3D7_1023600	PF3D7_1023600.1	1539	8	-109	1019	-109	-1019	5prime_fragment	FALSE	canonical	FALSE	coding	356	1068	110	1177	990148	988379	FALSE	65	AGAAATAGATAAAAAAATTG	NA	FALSE	MSEDDFYNNLENFIEESKKRIIEKEKLITSENDEEIDNIKDETQEIQAYNYTSLMIPSDVSSENNSDTNENIKQVLNLQESIDIQKIKEKKEKKKKQEVFKDIMCSDIKYEKKIKRKKKKIFENKRSSKKNKNNIRDFINLEKDIIITKTLMYNKKKKLDDIYKYTSKKEKTINNLNKNMIKEAAHMQELLIENFKKTEDLIKKFEDISSKKKKKKNQVQSLNIEISKLEVELEKKEEKIKELDKYKFFLNKLANCEKSDDTESTEKKKKYIDDNDDDKNEQSTINDMNKNIKEEDTIFSKKMKKYINNSQLLIDNFNLLEEKHLQLIDDTQNAEYELEEYEKKYEDKKKAYDIKY	Isoform	Isoform	Isoform
PB.691.7	NA	NA	NA	mhl_PB.2494.19	0	0	0	5	5	male	mhl_PB.2494.19	PB.2494.19	Pf3D7_10_v3	-	986	6	NNC	PF3D7_1023600	novel	1539	8	NA	NA	-115	-1189	at_least_one_novel_splicesite	FALSE	canonical	TRUE	coding	197	591	396	986	989332	988547	FALSE	75	AAAAAAATGAAAAAATATAT	NA	FALSE	MCSDIKYEKKIKRKKKKIFENKRSSKKNKNNIRDFINLEKDIIITKTLMYNKKKKLDDIYKYTSKKEKTINNLNKNMIKEAAHMQELLIENFKKTEDLIKKFEDISSKKKKKKNQVQSLNIEISKLEVELEKKEEKIKELDKYKFFLNKLANCEKSDDTESTEKKKKYIDDNDDDKNEQSTINDMNKNIKEEDTIFS	Isoform	Isoform	Isoform
PB.691.8	NA	NA	NA	mhl_PB.2494.22	0	0	0	6	6	male	mhl_PB.2494.22	PB.2494.22	Pf3D7_10_v3	-	1033	6	ISM	PF3D7_1023600	PF3D7_1023600.1	1539	8	-205	1261	-205	-1261	5prime_fragment	FALSE	canonical	FALSE	coding	276	828	206	1033	990148	988619	FALSE	55	GATGATAAAAATGAACAATC	NA	FALSE	MSEDDFYNNLENFIEESKKRIIEKEKLITSENDEEIDNIKDETQEIQAYNYTSLMIPSDVSSENNSDTNENIKQVLNLQESIDIQKIKEKKEKKKKQEVFKDIMCSDIKYEKKIKRKKKKIFENKRSSKKNKNNIRDFINLEKDIIITKTLMYNKKKKLDDIYKYTSKKEKTINNLNKNMIKEAAHMQELLIENFKKTEDLIKKFEDISSKKKKKKNQVQSLNIEISKLEVELEKKEEKIKELDKYKFFLNKLANCEKSDDTESTEKKKKYIDDND	Isoform	Isoform	Isoform
PB.691.9	NA	NA	NA	mhl_PB.2494.26	0	0	0	6	6	male	mhl_PB.2494.26	PB.2494.26	Pf3D7_10_v3	-	752	5	ISM	PF3D7_1023600	PF3D7_1023600.1	1539	8	65	1388	65	-1388	internal_fragment	FALSE	canonical	FALSE	coding	179	537	214	750	989660	988748	FALSE	85	AAAAAAAGAAGAAAAAATAA	65	TRUE	MIPSDVSSENNSDTNENIKQVLNLQESIDIQKIKEKKEKKKKQEVFKDIMCSDIKYEKKIKRKKKKIFENKRSSKKNKNNIRDFINLEKDIIITKTLMYNKKKKLDDIYKYTSKKEKTINNLNKNMIKEAAHMQELLIENFKKTEDLIKKFEDISSKKKKKKNQVQSLNIEISKLEVEL	Isoform	Isoform	Isoform
PB.691.10	NA	NA	NA	mhl_PB.2494.28	0	0	0	6	6	male	mhl_PB.2494.28	PB.2494.28	Pf3D7_10_v3	-	818	6	ISM	PF3D7_1023600	PF3D7_1023600.1	1539	8	-119	1390	-119	-1390	5prime_fragment	FALSE	canonical	FALSE	coding	233	699	120	818	990148	988748	FALSE	80	GAAAAAAAAGAAGAAAAAAT	NA	FALSE	MSEDDFYNNLENFIEESKKRIIEKEKLITSENDEEIDNIKDETQEIQAYNYTSLMIPSDVSSENNSDTNENIKQVLNLQESIDIQKIKEKKEKKKKQEVFKDIMCSDIKYEKKIKRKKKKIFENKRSSKKNKNNIRDFINLEKDIIITKTLMYNKKKKLDDIYKYTSKKEKTINNLNKNMIKEAAHMQELLIENFKKTEDLIKKFEDISSKKKKKKNQVQSLNIEISKLEVEL	Isoform	Isoform	Isoform
PB.691.11	NA	NA	NA	mhl_PB.2494.29	0	0	0	9	9	male	mhl_PB.2494.29	PB.2494.29	Pf3D7_10_v3	-	857	6	NNC	PF3D7_1023600	novel	1539	8	NA	NA	-207	-1410	at_least_one_novel_splicesite	FALSE	canonical	TRUE	coding	123	369	488	856	989332	988769	FALSE	40	GTAAATTAGAAGTGGAATTG	NA	FALSE	MCSDIKYEKKIKRKKKKIFENKRSSKKNKNNIRDFINLEKDIIITKTLMYNKKKKLDDIYKYTSKKEKTINNLNKNMIKEAAHMQELLIENFKKTEDLIKKFEDISSKKKKKKNQVQSLNIEI	Isoform	Isoform	Isoform
PB.691.12	NA	NA	NA	mhl_PB.2494.37	0	0	0	15	15	male	mhl_PB.2494.37	PB.2494.37	Pf3D7_10_v3	-	710	5	ISM	PF3D7_1023600	PF3D7_1023600.1	1539	8	-209	1783	-209	-1783	5prime_fragment	FALSE	canonical	FALSE	coding	167	501	210	710	990148	989141	FALSE	80	AAAAAAGAAAAAACTATAAA	NA	FALSE	MSEDDFYNNLENFIEESKKRIIEKEKLITSENDEEIDNIKDETQEIQAYNYTSLMIPSDVSSENNSDTNENIKQVLNLQESIDIQKIKEKKEKKKKQEVFKDIMCSDIKYEKKIKRKKKKIFENKRSSKKNKNNIRDFINLEKDIIITKTLMYNKKKKLDDIYKYTS	Isoform	Isoform	Isoform
PB.691.13	NA	NA	NA	mhl_PB.2494.41	0	0	0	34	34	male	mhl_PB.2494.41	PB.2494.41	Pf3D7_10_v3	-	643	5	ISM	PF3D7_1023600	PF3D7_1023600.1	1539	8	-260	1901	-260	-1901	5prime_fragment	FALSE	canonical	FALSE	coding	127	381	261	641	990148	989261	FALSE	85	AAAAAAAAATAAAAATAATA	NA	FALSE	MSEDDFYNNLENFIEESKKRIIEKEKLITSENDEEIDNIKDETQEIQAYNYTSLMIPSDVSSENNSDTNENIKQVLNLQESIDIQKIKEKKEKKKKQEVFKDIMCSDIKYEKKIKRKKKKIFENKRS	Isoform	Isoform	Isoform
PB.691.14	NA	NA	NA	mhl_PB.2494.43	0	0	0	8	8	male	mhl_PB.2494.43	PB.2494.43	Pf3D7_10_v3	-	522	4	NNC	PF3D7_1023600	novel	1539	8	NA	NA	-104	-1953	intron_retention	FALSE	canonical	TRUE	non_coding	NA	NA	NA	NA	NA	NA	NA	80	AAAAGAAAATAAAAAGAAAG	NA	FALSE	NA	Isoform	Isoform	Isoform
PB.691.15	NA	NA	NA	mhl_PB.2494.44	0	0	0	17	17	male	mhl_PB.2494.44	PB.2494.44	Pf3D7_10_v3	-	509	5	NNC	PF3D7_1023600	novel	1539	8	NA	NA	-207	-1953	at_least_one_novel_splicesite	FALSE	canonical	TRUE	non_coding	NA	NA	NA	NA	NA	NA	NA	80	AAAAGAAAATAAAAAGAAAG	NA	FALSE	NA	Isoform	Isoform	Isoform
PB.691.16	NA	NA	NA	mhl_PB.2494.50	0	0	0	16	16	male	mhl_PB.2494.50	PB.2494.50	Pf3D7_10_v3	-	526	5	ISM	PF3D7_1023600	PF3D7_1023600.1	1539	8	-273	2031	-273	-2031	5prime_fragment	FALSE	canonical	FALSE	non_coding	NA	NA	NA	NA	NA	NA	NA	85	AAAAAATAAAAGAAAAGAAA	NA	FALSE	NA	Isoform	Isoform	Isoform
PB.692.1	NA	NA	NA	mhl_PB.2505.1	0	0	0	11	11	male	mhl_PB.2505.1	PB.2505.1	Pf3D7_10_v3	-	1908	2	FSM	PF3D7_1024400	PF3D7_1024400.1	1821	2	74	-161	74	161	alternative_3end5end	FALSE	canonical	FALSE	coding	502	1509	223	1731	1024869	1023205	FALSE	75	AAAAAAAAAGGACAAAATGA	74	TRUE	MKTLYHEDIIIFLSIESLEEILSVFKNIGGIKGRFHKFISFKNKSNISFFFNSSDYLFLKKEPGKIIDEKYKLLTNNKADDKNIHENNTSEDKNIFEKQTNIDIEPTESFEKGEEKILEAISLENKQNNAKDINDCRPHISKNKNVENEEYNNNLKKVENKNVENEEDNNNLKKTENKNVDKISNLKYTNDEYEMIIEEVYKHLYKNETYTPMSEKKKMVVELIIETIIYGNKIKLNIYKLNLFISIVIMTLYQIMENLGVKEKKKKKTINYFITLLKKNIQYNNSPEQNKKIKDTQNNTSSEVNINTQNEKHITIQNQEKDNNNNVKNNNTIIKNDNKDIIKIKKTTIKNDKRKQSSNTSMNLIDTKEENILINSTNEVKINEEKETKNDIIFFNYEEAKYIIKYMFENIFSIYNILEYMFLFPSYPVHLCFTNYCSFVSPPDPLSLKDEIKEDEQRNEDNTFSTNAYISQVLHIPLYVLDKFYNNLNDLQEKIDNALTLM	Isoform	Isoform	Isoform
PB.692.2	NA	NA	NA	mhl_PB.2505.8	0	0	0	14	14	male	mhl_PB.2505.8	PB.2505.8	Pf3D7_10_v3	-	1178	1	Genic	PF3D7_1024400	novel	NA	NA	NA	NA	-19	-818	mono-exon	FALSE	NA	NA	coding	287	861	316	1176	1024869	1024009	NA	80	ACAAAATAAAAAAATAAAAG	-19	TRUE	MKTLYHEDIIIFLSIESLEEILSVFKNIGGIKGRFHKFISFKNKSNISFFFNSSDYLFLKKEPGKIIDEKYKLLTNNKADDKNIHENNTSEDKNIFEKQTNIDIEPTESFEKGEEKILEAISLENKQNNAKDINDCRPHISKNKNVENEEYNNNLKKVENKNVENEEDNNNLKKTENKNVDKISNLKYTNDEYEMIIEEVYKHLYKNETYTPMSEKKKMVVELIIETIIYGNKIKLNIYKLNLFISIVIMTLYQIMENLGVKEKKKKKTINYFITLLKKNIQYNNSP	Artifact	Artifact	Isoform
PB.692.3	NA	NA	NA	mhl_PB.2505.11	0	0	0	13	13	male	mhl_PB.2505.11	PB.2505.11	Pf3D7_10_v3	-	958	1	Genic	PF3D7_1024400	novel	NA	NA	NA	NA	-19	-1038	mono-exon	FALSE	NA	NA	coding	214	642	316	957	1024869	1024228	NA	65	AAAAAAAAAAAATGGTAGTT	-19	TRUE	MKTLYHEDIIIFLSIESLEEILSVFKNIGGIKGRFHKFISFKNKSNISFFFNSSDYLFLKKEPGKIIDEKYKLLTNNKADDKNIHENNTSEDKNIFEKQTNIDIEPTESFEKGEEKILEAISLENKQNNAKDINDCRPHISKNKNVENEEYNNNLKKVENKNVENEEDNNNLKKTENKNVDKISNLKYTNDEYEMIIEEVYKHLYKNETYTPMS	Artifact	Artifact	Isoform
PB.692.4	NA	NA	NA	mhl_PB.2505.12	0	0	0	20	20	male	mhl_PB.2505.12	PB.2505.12	Pf3D7_10_v3	-	830	1	Genic	PF3D7_1024400	novel	NA	NA	NA	NA	-19	-1166	mono-exon	FALSE	NA	NA	coding	171	513	316	828	1024869	1024357	NA	80	AAAAAAAACGGAAAACAAAA	-19	TRUE	MKTLYHEDIIIFLSIESLEEILSVFKNIGGIKGRFHKFISFKNKSNISFFFNSSDYLFLKKEPGKIIDEKYKLLTNNKADDKNIHENNTSEDKNIFEKQTNIDIEPTESFEKGEEKILEAISLENKQNNAKDINDCRPHISKNKNVENEEYNNNLKKVENKNVENEEDNNN	Artifact	Artifact	Isoform
PB.692.5	NA	NA	NA	mhl_PB.2505.13	0	0	0	8	8	male	mhl_PB.2505.13	PB.2505.13	Pf3D7_10_v3	-	704	1	Genic	PF3D7_1024400	novel	NA	NA	NA	NA	-19	-1292	mono-exon	FALSE	NA	NA	coding	129	387	316	702	1024869	1024483	NA	55	AAAAGACATAAATGATTGCA	-19	TRUE	MKTLYHEDIIIFLSIESLEEILSVFKNIGGIKGRFHKFISFKNKSNISFFFNSSDYLFLKKEPGKIIDEKYKLLTNNKADDKNIHENNTSEDKNIFEKQTNIDIEPTESFEKGEEKILEAISLENKQNN	Artifact	Artifact	Isoform
PB.693.1	NA	fh_PB.3654.1	NA	mhl_PB.2508.1	0	26	0	9	35	femaleHE	fh_PB.3654.1	PB.3654.1	Pf3D7_10_v3	-	1863	1	Antisense	novelGene_PF3D7_1024800_AS	novel	NA	NA	NA	NA	NA	NA	mono-exon	FALSE	NA	NA	non_coding	NA	NA	NA	NA	NA	NA	NA	80	AAAAAATTAAATCAAAAAAA	8980	FALSE	NA	Artifact	Artifact	Isoform
PB.693.2	NA	fh_PB.3654.5	NA	mhl_PB.2508.3	0	37	0	12	49	femaleHE	fh_PB.3654.5	PB.3654.5	Pf3D7_10_v3	-	3329	1	Antisense	novelGene_PF3D7_1024800_AS	novel	NA	NA	NA	NA	NA	NA	mono-exon	FALSE	NA	NA	non_coding	NA	NA	NA	NA	NA	NA	NA	95	AAAAAAAAAAAAAAAAAGAA	7381	FALSE	NA	Artifact	Artifact	Isoform
PB.693.3	NA	fh_PB.3654.11	NA	NA	0	5	0	0	5	femaleHE	fh_PB.3654.11	PB.3654.11	Pf3D7_10_v3	-	1334	1	Antisense	novelGene_PF3D7_1024800_AS	novel	NA	NA	NA	NA	NA	NA	mono-exon	FALSE	NA	NA	non_coding	NA	NA	NA	NA	NA	NA	NA	40	AAAAAGGTATTTCTTGGGAA	7381	FALSE	NA	Artifact	Artifact	Isoform
PB.694.1	NA	fh_PB.3658.6	NA	NA	0	20	0	0	20	femaleHE	fh_PB.3658.6	PB.3658.6	Pf3D7_10_v3	-	1262	2	ISM	PF3D7_1025000	PF3D7_1025000.1	4829	7	2589	2008	2589	-2008	internal_fragment	TRUE	canonical	FALSE	coding	358	1074	188	1261	1048533	1047280	FALSE	80	AAAAGAAAAAGAAAGAAAAG	8517	FALSE	MEGSLKWKLSSREKENYQRIFKSLDIKNEERIEGSILREYYMNTTNISVCELMQIWNISDMDNDGYLNLDEFFIMNKIVEVRKERIINIPLSVPMELLQSVQNKESTFPSEDDVTFRQNADEEGTKKRESIKLSLGDILKSDISKKKEHLGEEEEENEKLNMEYDFFEFNKDVSVKSKTPFMKGKKESIHFGDDEENDDKNGDNNKNDDNDEDDDNDDDNFHNNDKQFFSTNFEGYDQMNNDDLNNVDHLGFNDGYDKFRQGHVVDKDLNSTNEKKKKKMKKNKKSYTNIELNHKYKDKDKYKDKYKDKGKDKDKDKDKDKDKDKDDEQSEDSNYDECEASPYFEGEKKRNSKYSIFK	Isoform	Isoform	Isoform
PB.695.1	NA	NA	NA	mhl_PB.2517.1	0	0	0	13	13	male	mhl_PB.2517.1	PB.2517.1	Pf3D7_10_v3	-	1789	5	ISM	PF3D7_1025500	PF3D7_1025500.1	17304	11	17001	-124	17001	124	3prime_fragment	TRUE	canonical	FALSE	coding	488	1467	199	1665	1069793	1067652	FALSE	75	AATAAAAAAATCACAATAAA	7898	FALSE	MYESKNEEKYKEFFFKYFNSFLSTVFSKNMILIKNILSSFLCTFFSIKINKNVLSNINNILKISSNTFTINELTKYIQENFHLLQKILQHNKISHIYEINYNVKSMKNIFISNSLIRNMYERKNVLYLILLSFDIFENFNYIKHGINTTPKLKFITEEYNTLLFYVNEMKREIHHFVKMNDTNVSLNSYYMDIMNALLIYRVPTKWNFLGNHKKENIKSLLTYLFEKLNYLKYIINKEQRGANNVYNISMFNNPLLFFYSIYFTYAINMNTSLSNLSASFKYSEKINKKEEGIWIEPIKIYKSEFTKKSSNNLIHNRIHKKNLVFFKITNEENKNDEYEKYMEDEENTKDEVSNDDIFEKDIDYISDVYKINEWNIEEKEKKFYYDTPYILIKIKKNKESLEKRKNDIYDEKNENRENDLIHFEPNFNSLFDIFKNNDHIDSHDFLYYCPVFKYNSSTQKNDKLLFFFPLPCIYNKMIYKKLRVHMLV	Isoform	Isoform	Isoform
PB.695.2	NA	fh_PB.3668.5	NA	mhl_PB.2517.2	0	5	0	17	22	male	mhl_PB.2517.2	PB.2517.2	Pf3D7_10_v3	-	1739	4	ISM	PF3D7_1025500	PF3D7_1025500.1	17304	11	16690	363	16690	-363	internal_fragment	FALSE	canonical	FALSE	coding	547	1641	99	1739	1070204	1068015	FALSE	70	GAAAAAAATGAAAATAGAGA	7587	FALSE	MLFFVLINEQSYLENIELNMDIINEFYFLIEFFNNLPILLNGKEDELVMDTHEQTVLQDDNKKNNDNKKNNDNTNNNNNTNNNDNNNNDNNNNNNGDVKNTNANIQNNTNEKANNIYDSTNNINNKNSSDNINNDKKMYESKNEEKYKEFFFKYFNSFLSTVFSKNMILIKNILSSFLCTFFSIKINKNVLSNINNILKISSNTFTINELTKYIQENFHLLQKILQHNKISHIYEINYNVKSMKNIFISNSLIRNMYERKNVLYLILLSFDIFENFNYIKHGINTTPKLKFITEEYNTLLFYVNEMKREIHHFVKMNDTNVSLNSYYMDIMNALLIYRVPTKWNFLGNHKKENIKSLLTYLFEKLNYLKYIINKEQRGANNVYNISMFNNPLLFFYSIYFTYAINMNTSLSNLSASFKYSEKINKKEEGIWIEPIKIYKSEFTKKSSNNLIHNRIHKKNLVFFKITNEENKNDEYEKYMEDEENTKDEVSNDDIFEKDIDYISDVYKINEWNIEEKEKKFYYDTPYILIKIKKNKESLEKRKNDIYD	Isoform	Isoform	Isoform
PB.696.1	NA	NA	NA	mhl_PB.2517.23	0	0	0	8	8	male	mhl_PB.2517.23	PB.2517.23	Pf3D7_10_v3	-	1202	2	ISM	PF3D7_1025500	PF3D7_1025500.1	17304	11	14347	3621	14347	-3621	internal_fragment	FALSE	canonical	FALSE	coding	392	1176	27	1202	1072448	1071273	FALSE	90	AAAAAAAAAAAATTAAAAAA	5244	FALSE	MNLYNECLNNEKTKEEVVKEISEEKEKHNQHIKNSNTKDEKEFALIYVFYLLIESLKYINQQYYICNTFFLKIVKSFSRHFNIMNNKQAEIYILNYFYFYIISLIYNKDILTVNFILSIYIDIFVNNLIKWKDIFLFFKTFTNQNKEKCIIQKYINLNNTNFQELYHTELDQNIQHNINIKSKYKNQVTQKDDTHNTDKNNKHNNKDASHFENNNSTSQKKKIISAQNMNESKSFNKDDLQRNNSTQHNNKCYYANNNYDDSISNFYSYHIDSSSTSCSHSSIVDETFGVVENDLDTIDNVKEYKYVKREEDDKEYDVHKDKDKDKDIFFNNYKESENVNDHINKKESFKKEKIKKNIYNLQNEHIIHVTQEQYRFKQLTLNLNSFIKLFYI	Isoform	Isoform	Isoform
PB.696.2	NA	NA	NA	mhl_PB.2517.24	0	0	0	8	8	male	mhl_PB.2517.24	PB.2517.24	Pf3D7_10_v3	-	2128	3	ISM	PF3D7_1025500	PF3D7_1025500.1	17304	11	13161	3752	13161	-3752	internal_fragment	FALSE	canonical	FALSE	coding	583	1749	379	2127	1073324	1071405	FALSE	75	TTAAAAAGGAAAAAATAAAA	4058	FALSE	MNNEEKDMGNSYLHDDDYKYINIKDLLNYDNFIDREFLKKYKELNLCYDKMIMFYCNTFDYLKDNVVICIDTFLQTKKYMLKKLIVDKKNFVYIKYEYFYKIKLSSYSTDHINICDKICDDEKNKKKYIMKNNHIDNFINKLKKFNNENCYLIFQGVDQNIYTILKQNNLNRIYIFLNDINKINLNKINTHYHVIMCNYTKENIINLIKYYYEKEKNQYVQQNDEINQEDYQERVMNLYNECLNNEKTKEEVVKEISEEKEKHNQHIKNSNTKDEKEFALIYVFYLLIESLKYINQQYYICNTFFLKIVKSFSRHFNIMNNKQAEIYILNYFYFYIISLIYNKDILTVNFILSIYIDIFVNNLIKWKDIFLFFKTFTNQNKEKCIIQKYINLNNTNFQELYHTELDQNIQHNINIKSKYKNQVTQKDDTHNTDKNNKHNNKDASHFENNNSTSQKKKIISAQNMNESKSFNKDDLQRNNSTQHNNKCYYANNNYDDSISNFYSYHIDSSSTSCSHSSIVDETFGVVENDLDTIDNVKEYKYVKREEDDKEYDVHKDKDKDKDIFFNNYKESENVNDHINKKES	Isoform	Isoform	Isoform
PB.696.3	NA	NA	NA	mhl_PB.2517.25	0	0	0	8	8	male	mhl_PB.2517.25	PB.2517.25	Pf3D7_10_v3	-	1815	3	ISM	PF3D7_1025500	PF3D7_1025500.1	17304	11	13125	4101	13125	-4101	internal_fragment	FALSE	canonical	FALSE	coding	602	1806	10	1815	1073858	1071753	FALSE	55	AAAAGTTTTAATAAAGACGA	4022	FALSE	MNYKFVYIIHHYISSINNYVKEKEKINKQYQNLQELKKKVTILQEHVHHIISQNLSPPSYKIYEEILFVYKQIKEKIKTQKTFLLFKSVIITYCLSFSYKEKRKFLKLLLKENNRKEEHAENNNDLKDKNKTDEVMNNEEKDMGNSYLHDDDYKYINIKDLLNYDNFIDREFLKKYKELNLCYDKMIMFYCNTFDYLKDNVVICIDTFLQTKKYMLKKLIVDKKNFVYIKYEYFYKIKLSSYSTDHINICDKICDDEKNKKKYIMKNNHIDNFINKLKKFNNENCYLIFQGVDQNIYTILKQNNLNRIYIFLNDINKINLNKINTHYHVIMCNYTKENIINLIKYYYEKEKNQYVQQNDEINQEDYQERVMNLYNECLNNEKTKEEVVKEISEEKEKHNQHIKNSNTKDEKEFALIYVFYLLIESLKYINQQYYICNTFFLKIVKSFSRHFNIMNNKQAEIYILNYFYFYIISLIYNKDILTVNFILSIYIDIFVNNLIKWKDIFLFFKTFTNQNKEKCIIQKYINLNNTNFQELYHTELDQNIQHNINIKSKYKNQVTQKDDTHNTDKNNKHNNKDASHFENNNSTSQKKKIISAQNMNES	Isoform	Isoform	Isoform
PB.696.4	NA	fh_PB.3670.1	NA	mhl_PB.2517.28	0	7	0	16	23	male	mhl_PB.2517.28	PB.2517.28	Pf3D7_10_v3	-	1230	3	ISM	PF3D7_1025500	PF3D7_1025500.1	17304	11	13107	4704	13107	-4704	internal_fragment	FALSE	canonical	FALSE	coding	401	1203	28	1230	1073858	1072356	FALSE	65	ATAAAAAATTCAAATACTAA	4004	FALSE	MNYKFVYIIHHYISSINNYVKEKEKINKQYQNLQELKKKVTILQEHVHHIISQNLSPPSYKIYEEILFVYKQIKEKIKTQKTFLLFKSVIITYCLSFSYKEKRKFLKLLLKENNRKEEHAENNNDLKDKNKTDEVMNNEEKDMGNSYLHDDDYKYINIKDLLNYDNFIDREFLKKYKELNLCYDKMIMFYCNTFDYLKDNVVICIDTFLQTKKYMLKKLIVDKKNFVYIKYEYFYKIKLSSYSTDHINICDKICDDEKNKKKYIMKNNHIDNFINKLKKFNNENCYLIFQGVDQNIYTILKQNNLNRIYIFLNDINKINLNKINTHYHVIMCNYTKENIINLIKYYYEKEKNQYVQQNDEINQEDYQERVMNLYNECLNNEKTKEEVVKEISEEKEKHNQH	Isoform	Isoform	Isoform
PB.696.5	NA	fh_PB.3670.2	NA	mhl_PB.2517.29	0	9	0	20	29	male	mhl_PB.2517.29	PB.2517.29	Pf3D7_10_v3	-	1051	2	ISM	PF3D7_1025500	PF3D7_1025500.1	17304	11	13125	5036	13125	-5036	internal_fragment	FALSE	canonical	FALSE	coding	347	1041	10	1050	1073858	1072689	FALSE	70	AAAAGGAAAAAAATCAATAC	4022	FALSE	MNYKFVYIIHHYISSINNYVKEKEKINKQYQNLQELKKKVTILQEHVHHIISQNLSPPSYKIYEEILFVYKQIKEKIKTQKTFLLFKSVIITYCLSFSYKEKRKFLKLLLKENNRKEEHAENNNDLKDKNKTDEVMNNEEKDMGNSYLHDDDYKYINIKDLLNYDNFIDREFLKKYKELNLCYDKMIMFYCNTFDYLKDNVVICIDTFLQTKKYMLKKLIVDKKNFVYIKYEYFYKIKLSSYSTDHINICDKICDDEKNKKKYIMKNNHIDNFINKLKKFNNENCYLIFQGVDQNIYTILKQNNLNRIYIFLNDINKINLNKINTHYHVIMCNYTKENIINLIKYYY	Isoform	Isoform	Isoform
PB.696.6	NA	fh_PB.3670.3	NA	NA	0	6	0	0	6	femaleHE	fh_PB.3670.3	PB.3670.3	Pf3D7_10_v3	-	682	1	NIC	PF3D7_1025500	novel	17304	11	NA	NA	13351	-5308	mono-exon	FALSE	NA	NA	coding	121	363	318	680	1073324	1072962	NA	85	AAAAAACAAAAAAAAATATA	4248	FALSE	MNNEEKDMGNSYLHDDDYKYINIKDLLNYDNFIDREFLKKYKELNLCYDKMIMFYCNTFDYLKDNVVICIDTFLQTKKYMLKKLIVDKKNFVYIKYEYFYKIKLSSYSTDHINICDKICDD	Artifact	Artifact	Isoform
PB.696.7	NA	NA	NA	mhl_PB.2517.31	0	0	0	19	19	male	mhl_PB.2517.31	PB.2517.31	Pf3D7_10_v3	-	899	2	ISM	PF3D7_1025500	PF3D7_1025500.1	17304	11	13005	5308	13005	-5308	internal_fragment	FALSE	canonical	FALSE	coding	256	768	130	897	1073858	1072962	FALSE	85	AAAAAACAAAAAAAAATATA	3902	FALSE	MNYKFVYIIHHYISSINNYVKEKEKINKQYQNLQELKKKVTILQEHVHHIISQNLSPPSYKIYEEILFVYKQIKEKIKTQKTFLLFKSVIITYCLSFSYKEKRKFLKLLLKENNRKEEHAENNNDLKDKNKTDEVMNNEEKDMGNSYLHDDDYKYINIKDLLNYDNFIDREFLKKYKELNLCYDKMIMFYCNTFDYLKDNVVICIDTFLQTKKYMLKKLIVDKKNFVYIKYEYFYKIKLSSYSTDHINICDKICDD	Isoform	Isoform	Isoform
PB.697.1	NA	NA	NA	mhl_PB.2517.48	0	0	0	11	11	male	mhl_PB.2517.48	PB.2517.48	Pf3D7_10_v3	-	1091	2	ISM	PF3D7_1025500	PF3D7_1025500.1	17304	11	6709	10988	6709	-10988	internal_fragment	FALSE	canonical	FALSE	coding	54	162	928	1089	1078803	1078642	FALSE	50	TAATAATAATACTTACATTA	6709	FALSE	MSDDTNEKLEERKEAGEYSMLGSTIRRNNTKREQDGNNNKNKNKEINNTYINNT	Isoform	Isoform	Isoform
PB.697.2	NA	NA	NA	mhl_PB.2517.49	0	0	0	9	9	male	mhl_PB.2517.49	PB.2517.49	Pf3D7_10_v3	-	1001	2	ISM	PF3D7_1025500	PF3D7_1025500.1	17304	11	6398	11389	6398	-11389	internal_fragment	FALSE	canonical	FALSE	coding	333	999	3	1001	1080592	1079041	FALSE	70	AAAATAGAAGAAATAAATGA	6398	FALSE	SNNSYSINYTKNFSILLGFHYFLINNINLNKNDILNFISCSVSSNVSLFFYKVDKYKPHILSILNKQLSIINYHIQNKKKQIIINNQELNLNKRNLIYLSISKDYSPPISLYFSNNHNNINSKFNFSYTIYQSSKPFPLSIFYLIYFSFGYLNPDLLSQATYKTYLYLKKHGELKSYVNQRKIIHIIKLSTRKNKQEEEYNVCKGIIKYVSHFVGYEKLKDIINNICLLFNLRREYQETLAQYVDKKQKEEEIDGLNYVETLFDDENYRKKKSKKHASDWKNEVDKIVIGLIKKTKIPFLKYQVYKATELYKLLNYIYDDKKKKKIDKGQGEE	Isoform	Isoform	Isoform
PB.697.3	NA	NA	NA	mhl_PB.2517.50	0	0	0	5	5	male	mhl_PB.2517.50	PB.2517.50	Pf3D7_10_v3	-	823	2	ISM	PF3D7_1025500	PF3D7_1025500.1	17304	11	6450	11515	6450	-11515	internal_fragment	FALSE	canonical	FALSE	coding	274	822	2	823	1080541	1079167	FALSE	70	ATAAAAAAAACGAAAATACC	6450	FALSE	GFHYFLINNINLNKNDILNFISCSVSSNVSLFFYKVDKYKPHILSILNKQLSIINYHIQNKKKQIIINNQELNLNKRNLIYLSISKDYSPPISLYFSNNHNNINSKFNFSYTIYQSSKPFPLSIFYLIYFSFGYLNPDLLSQATYKTYLYLKKHGELKSYVNQRKIIHIIKLSTRKNKQEEEYNVCKGIIKYVSHFVGYEKLKDIINNICLLFNLRREYQETLAQYVDKKQKEEEIDGLNYVETLFDDENYRKKKSKKHASDWKNEVDKIVIGL	Isoform	Isoform	Isoform
PB.698.1	NA	NA	NA	mhl_PB.2519.14	0	0	0	13	13	male	mhl_PB.2519.14	PB.2519.14	Pf3D7_10_v3	-	1477	2	ISM	PF3D7_1025500	PF3D7_1025500.1	17304	11	465	17203	465	-17203	5prime_fragment	FALSE	canonical	FALSE	coding	488	1464	13	1476	1086515	1084856	FALSE	75	AGAAAATAAAAAATTATAAA	9918	FALSE	MDEKKKNMDIIEVSFSVINKWRNHNELIDFVKNNLKNNEFIYVKSLPNFSYEIASWENKKKMDVLSISLNGVMINEKNETSFYELNEWKSHMNLLRSALDLRFIRKYKLYKYFFFLKNMIKSTKFKNKKFYIKENLLFLNEAFFNGFIKIEKVLKHIGKTKLIDININNMTIDQYVELQDEYMMKFDSFLNNKIKYIINIIYIYCMTALNNFLIKNDITIKRKQIENEEYIDIFMNDHMNSIETFDEQIRVNTSIDLHTKEENHNVNNKIKTEKKTNTKIKTNTNTKIKTDTNTKIKTNTNTKTQKETNRNTKNTDKKQFPKKKNNQNKNDTEINIYYNKIALSNCYSIYLKKFIQVCQYMCDNILRNIIINTYTYFLDLLNNYFETNLEHTKDVNDLQYPNHNVHIFMDKEKYYGKKKEYNKDDDNNKKYPNLSYHKNKHVTKNQTHGTLPYESIKQKKNSDKEKQKQRKKFLFSSITNRKEDNNTE	Isoform	Isoform	Isoform
PB.698.2	NA	NA	NA	mhl_PB.2519.16	0	0	0	6	6	male	mhl_PB.2519.16	PB.2519.16	Pf3D7_10_v3	-	946	2	ISM	PF3D7_1025500	PF3D7_1025500.1	17304	11	328	17871	328	-17871	5prime_fragment	FALSE	canonical	FALSE	coding	265	795	150	944	1086515	1085525	FALSE	75	AAATAATAAAATAAAAACAG	9781	FALSE	MDEKKKNMDIIEVSFSVINKWRNHNELIDFVKNNLKNNEFIYVKSLPNFSYEIASWENKKKMDVLSISLNGVMINEKNETSFYELNEWKSHMNLLRSALDLRFIRKYKLYKYFFFLKNMIKSTKFKNKKFYIKENLLFLNEAFFNGFIKIEKVLKHIGKTKLIDININNMTIDQYVELQDEYMMKFDSFLNNKIKYIINIIYIYCMTALNNFLIKNDITIKRKQIENEEYIDIFMNDHMNSIETFDEQIRVNTSIDLHTKEENHN	Isoform	Isoform	Isoform
PB.698.3	NA	NA	NA	mhl_PB.2519.17	0	0	0	7	7	male	mhl_PB.2519.17	PB.2519.17	Pf3D7_10_v3	-	634	1	Genic	PF3D7_1025500	novel	NA	NA	NA	NA	-148	-18855	mono-exon	FALSE	NA	NA	coding	162	486	149	634	1086992	1086507	NA	70	AAAAAAAAAAATATGGACAT	9958	FALSE	MNYSSLKKNLVINFENFMNPYDFNEKKKRKEKSICELNTQKKKKKNADDLIEDVVKKEDMLYYTKRKKSGMEKKELNILLEIDDILKENVNDKEKIITNNMKIINDEKKKIDEKGKLYGNKNVASQNKEIHIKEKIKKKYNNNNNNNNIIKNEEYEENNMDE	Artifact	Artifact	Isoform
PB.698.4	NA	NA	NA	mhl_PB.2519.19	0	0	0	7	7	male	mhl_PB.2519.19	PB.2519.19	Pf3D7_10_v3	-	518	1	Genic	PF3D7_1025500	novel	NA	NA	NA	NA	-142	-18965	mono-exon	FALSE	NA	NA	coding	125	375	143	517	1086992	1086618	NA	60	AAAATAAAGAAATTCATATT	9964	FALSE	MNYSSLKKNLVINFENFMNPYDFNEKKKRKEKSICELNTQKKKKKNADDLIEDVVKKEDMLYYTKRKKSGMEKKELNILLEIDDILKENVNDKEKIITNNMKIINDEKKKIDEKGKLYGNKNVAS	Artifact	Artifact	Isoform
PB.699.1	NA	fh_PB.3674.1	NA	NA	0	9	0	0	9	femaleHE	fh_PB.3674.1	PB.3674.1	Pf3D7_10_v3	-	727	3	FSM	PF3D7_1025800	PF3D7_1025800.1	1039	3	77	235	77	-235	alternative_3end5end	FALSE	canonical	FALSE	non_coding	NA	NA	NA	NA	NA	NA	NA	60	AATTAGATTCAAAAAGGAAA	71	TRUE	NA	Isoform	Isoform	Isoform
PB.700.1	NA	fh_PB.3675.3	NA	NA	0	6	0	0	6	femaleHE	fh_PB.3675.3	PB.3675.3	Pf3D7_10_v3	-	1380	10	ISM	PF3D7_1025900	PF3D7_1025900.1	5226	15	2892	1674	2892	-1674	5prime_fragment	FALSE	canonical	FALSE	coding	457	1371	10	1380	1095105	1092609	FALSE	75	AAAACAAAAAAAGAAAATCT	5425	FALSE	MKTKMENITKEKNEVNELCKMYKNECGRLRELLVKENYDKYKVLPICSIDYEEVNLKLEKENEKLRKQMEALGKTILASDDINSIKKNLAKHIVHLNEENEKYRNEIKLLKKNKDINNQILFTLNKTEISSDMIDSLFMQTKNVIIQGHENINVFYFNVKNLVQQFLEKIKYIIMENEYTKKEKLKYVVDLEDIIKKNFQEISHTVININDLRKNMKNIRAQVFDVDRVNPECFCKPSRAILENDIKQLEEVLHKHFILLKNLRKKNLSLNLNNLYVHFNNEDDQNAYSHESFNIPSEEFQMNKTYDNPETNINVHQKKNVSSKNLYEAQKKNNTSDVTNTKIEGVEKDKKEKESYEEKNDKMNTTSEENNILVGENTKVDDIFHEKLHEKIKIIEEQLKSLNNHIYCSMSESEEDDNVTKNIKKNNDLMVCKIKNNFKDKNTCPHIRKESLSKYET	Isoform	Isoform	Isoform
PB.700.2	NA	fh_PB.3675.7	NA	NA	0	14	0	0	14	femaleHE	fh_PB.3675.7	PB.3675.7	Pf3D7_10_v3	-	972	6	ISM	PF3D7_1025900	PF3D7_1025900.1	5226	15	3217	2321	3217	-2321	internal_fragment	FALSE	canonical	FALSE	coding	278	834	138	971	1094652	1093257	FALSE	80	AAAAAGATAAAAAAGAAAAG	5750	FALSE	MEALGKTILASDDINSIKKNLAKHIVHLNEENEKYRNEIKLLKKNKDINNQILFTLNKTEISSDMIDSLFMQTKNVIIQGHENINVFYFNVKNLVQQFLEKIKYIIMENEYTKKEKLKYVVDLEDIIKKNFQEISHTVININDLRKNMKNIRAQVFDVDRVNPECFCKPSRAILENDIKQLEEVLHKHFILLKNLRKKNLSLNLNNLYVHFNNEDDQNAYSHESFNIPSEEFQMNKTYDNPETNINVHQKKNVSSKNLYEAQKKNNTSDVTNTKIEGV	Isoform	Isoform	Isoform
PB.701.1	NA	fh_PB.3675.23	NA	NA	0	26	0	0	26	femaleHE	fh_PB.3675.23	PB.3675.23	Pf3D7_10_v3	-	964	2	ISM	PF3D7_1026000	PF3D7_1026000.1	1832	3	519	520	519	-520	3prime_fragment	FALSE	canonical	FALSE	coding	199	597	366	962	1099291	1098530	FALSE	85	AAAACAAAAACAAAAACAAA	5786	FALSE	MKEIKKKNKSKSGNKKKNKSSNNANKKKNFENLLLEYTMSNNVLNTENNNAHVNILETNNATDENCYKNNIHDNKENSPCNIIDVNNDDKLKKKKKKKKKEKKQKVQDGSADEKKDKDDSLNKQKEQNDDDKKNAHEVDKKSCHEINNDEKKKEVQKDTTNHVHVNEKLKLLLNNNSKKNKKKREKIDDIIAIVEKEES	Isoform	Isoform	Isoform
PB.701.2	NA	fh_PB.3675.27	NA	NA	0	27	0	0	27	femaleHE	fh_PB.3675.27	PB.3675.27	Pf3D7_10_v3	-	640	1	NIC	PF3D7_1026000	novel	1832	3	NA	NA	519	-1009	mono-exon	FALSE	NA	NA	coding	91	273	366	638	1099291	1099019	NA	100	AAAAAAAAAAAAAAAAAAAA	5786	FALSE	MKEIKKKNKSKSGNKKKNKSSNNANKKKNFENLLLEYTMSNNVLNTENNNAHVNILETNNATDENCYKNNIHDNKENSPCNIIDVNNDDKL	Artifact	Artifact	Isoform
PB.701.3	NA	fh_PB.3675.28	NA	NA	0	11	0	0	11	femaleHE	fh_PB.3675.28	PB.3675.28	Pf3D7_10_v3	-	354	1	NIC	PF3D7_1026000	novel	1832	3	NA	NA	525	-1289	mono-exon	FALSE	NA	NA	coding	117	351	3	353	1099648	1099298	NA	70	ATAAAATGAAAGAAATTAAA	5792	FALSE	VYVYIYVYVYIYVYVYIFIYILQINKYTSWADIVDEYDEFFYEVEKLKDQEKNEKNNDEKKKKKKKKKNVQVSDDDSTEFDDEEDDDNDDNDDNDDNDDNDDDDDNNNQENVQNYNS	Artifact	Artifact	Isoform
PB.702.1	NA	fh_PB.3694.1	NA	NA	0	30	0	0	30	femaleHE	fh_PB.3694.1	PB.3694.1	Pf3D7_10_v3	-	1559	3	FSM	PF3D7_1027300	PF3D7_1027300.1	3513	3	892	1062	892	-1062	alternative_3end5end	FALSE	canonical	FALSE	coding	346	1038	520	1557	1142602	1140733	FALSE	80	AAAAAAAATTGACAAAAAAA	-77	TRUE	MAQLAENTVLDESIQKVEVLNHNGETTSFYNEVEKHKENNEGIVVFTYPKANTPGCTKQAELFKEKHEEFVNNKYVVYGLSADTAEDQLKWKEKLELPYELLCDVDKNLLKLLGLTNEEDKTIRSHLVLKNDFTVSYVKKSVSPGKSATQVLNFLVNGDDGGDGNEEEENEENNNNEDKDNNENDEEGDVQGEGEGEGEGDEEKTADTDKEKPKKSSTSTQKKKGSVSSTISKKSVKKSNKVVKKNVKVKKEIKKKTNKKADNKKGKNVNNKLMKSNAKGANKKGGKKNSVVKKEDNKKKGKNNKKKNKNQNLKDLKKKNVKSGKGSVSSSNKKLPKGLKNAAKKA	Isoform	Isoform	Isoform
PB.702.2	NA	fh_PB.3694.11	NA	NA	0	24	0	0	24	femaleHE	fh_PB.3694.11	PB.3694.11	Pf3D7_10_v3	-	1389	3	FSM	PF3D7_1027300	PF3D7_1027300.1	3513	3	898	1226	898	-1226	alternative_3end5end	FALSE	canonical	FALSE	coding	292	876	514	1389	1142602	1140895	FALSE	80	AAAAAAGAAGACAACAAAAA	-71	TRUE	MAQLAENTVLDESIQKVEVLNHNGETTSFYNEVEKHKENNEGIVVFTYPKANTPGCTKQAELFKEKHEEFVNNKYVVYGLSADTAEDQLKWKEKLELPYELLCDVDKNLLKLLGLTNEEDKTIRSHLVLKNDFTVSYVKKSVSPGKSATQVLNFLVNGDDGGDGNEEEENEENNNNEDKDNNENDEEGDVQGEGEGEGEGDEEKTADTDKEKPKKSSTSTQKKKGSVSSTISKKSVKKSNKVVKKNVKVKKEIKKKTNKKADNKKGKNVNNKLMKSNAKGANKKGGKKNSVV	Isoform	Isoform	Isoform
PB.702.3	asx_PB.1812.4	fh_PB.3694.12	NA	NA	8	70	0	0	78	femaleHE	fh_PB.3694.12	PB.3694.12	Pf3D7_10_v3	-	1280	3	FSM	PF3D7_1027300	PF3D7_1027300.1	3513	3	877	1356	877	-1356	alternative_3end5end	FALSE	canonical	FALSE	coding	248	744	535	1278	1142602	1141027	FALSE	90	AAAAAAAGAAATAAAAAAAA	-92	TRUE	MAQLAENTVLDESIQKVEVLNHNGETTSFYNEVEKHKENNEGIVVFTYPKANTPGCTKQAELFKEKHEEFVNNKYVVYGLSADTAEDQLKWKEKLELPYELLCDVDKNLLKLLGLTNEEDKTIRSHLVLKNDFTVSYVKKSVSPGKSATQVLNFLVNGDDGGDGNEEEENEENNNNEDKDNNENDEEGDVQGEGEGEGEGDEEKTADTDKEKPKKSSTSTQKKKGSVSSTISKKSVKKSNKVVKKNVK	Isoform	Isoform	Isoform
PB.702.4	NA	fh_PB.3694.16	NA	NA	0	8	0	0	8	femaleHE	fh_PB.3694.16	PB.3694.16	Pf3D7_10_v3	-	1144	3	FSM	PF3D7_1027300	PF3D7_1027300.1	3513	3	894	1475	894	-1475	alternative_3end5end	FALSE	canonical	FALSE	coding	209	627	518	1144	1142602	1141144	FALSE	70	AAAGAAAAACCAAAGAAATC	-75	TRUE	MAQLAENTVLDESIQKVEVLNHNGETTSFYNEVEKHKENNEGIVVFTYPKANTPGCTKQAELFKEKHEEFVNNKYVVYGLSADTAEDQLKWKEKLELPYELLCDVDKNLLKLLGLTNEEDKTIRSHLVLKNDFTVSYVKKSVSPGKSATQVLNFLVNGDDGGDGNEEEENEENNNNEDKDNNENDEEGDVQGEGEGEGEGDEEKTADTD	Isoform	Isoform	Isoform
PB.702.5	NA	fh_PB.3694.17	NA	NA	0	12	0	0	12	femaleHE	fh_PB.3694.17	PB.3694.17	Pf3D7_10_v3	-	1001	3	FSM	PF3D7_1027300	PF3D7_1027300.1	3513	3	906	1606	906	-1606	alternative_3end5end	FALSE	canonical	FALSE	coding	165	495	506	1000	1142602	1141276	FALSE	70	AAGAAGAAGAAAATGAAGAA	-63	TRUE	MAQLAENTVLDESIQKVEVLNHNGETTSFYNEVEKHKENNEGIVVFTYPKANTPGCTKQAELFKEKHEEFVNNKYVVYGLSADTAEDQLKWKEKLELPYELLCDVDKNLLKLLGLTNEEDKTIRSHLVLKNDFTVSYVKKSVSPGKSATQVLNFLVNGDDGGDGN	Isoform	Isoform	Isoform
PB.702.6	NA	fh_PB.3694.18	NA	NA	0	5	0	0	5	femaleHE	fh_PB.3694.18	PB.3694.18	Pf3D7_10_v3	-	819	3	FSM	PF3D7_1027300	PF3D7_1027300.1	3513	3	944	1750	944	-1750	alternative_3end5end	FALSE	canonical	FALSE	coding	117	351	468	818	1142602	1141420	FALSE	65	AAGAAGATAAAACCATAAGA	-25	TRUE	MAQLAENTVLDESIQKVEVLNHNGETTSFYNEVEKHKENNEGIVVFTYPKANTPGCTKQAELFKEKHEEFVNNKYVVYGLSADTAEDQLKWKEKLELPYELLCDVDKNLLKLLGLTN	Isoform	Isoform	Isoform
PB.703.1	NA	fh_PB.3699.7	fl_PB.1130.1	NA	0	6	10	0	16	femaleLE	fl_PB.1130.1	PB.1130.1	Pf3D7_10_v3	-	1264	9	FSM	PF3D7_1027600	PF3D7_1027600.1	1382	9	107	11	107	-11	alternative_5end	FALSE	canonical	FALSE	coding	336	1011	216	1226	1150168	1148316	FALSE	100	AAAAAAAAAAAAAAAAAAAA	2	TRUE	MINCNRVNKKSILEAIEDFVLHIFSWFLDINVDIFKNNADKKYSIKLFDKKLINLCRTVSVVELVNEIIMKDKNCTQREIYYKFYNIFREQNQANKHIKDVCNILGYERSSLNIHASEKGCIAGLLILKKGYEILNLSEHENGIMINEFLLNVDKIESMANYIIVVEKYSVYQKLCENKIWNILPSILITGKGFPDLSTRKIICELMHTFQLECVYVGDFDPHGIKIYLNYKEGIKSNDKNNLYACKNMKWIGMCSNDIVFFPKESLISLTKKEKNILQNLKNNKKFLSTSQLKNEIIQMDRINYKFEIEAVQYLGMDFFIKKYLIKKILRKEWLT	Artifact	Isoform	Isoform
PB.703.2	NA	fh_PB.3699.13	NA	NA	0	6	0	0	6	femaleHE	fh_PB.3699.13	PB.3699.13	Pf3D7_10_v3	-	1089	9	FSM	PF3D7_1027600	PF3D7_1027600.1	1382	9	107	186	107	-186	alternative_3end5end	FALSE	canonical	FALSE	coding	291	873	216	1088	1150168	1148454	FALSE	65	AATTAAAAAATGAAATAATT	2	TRUE	MINCNRVNKKSILEAIEDFVLHIFSWFLDINVDIFKNNADKKYSIKLFDKKLINLCRTVSVVELVNEIIMKDKNCTQREIYYKFYNIFREQNQANKHIKDVCNILGYERSSLNIHASEKGCIAGLLILKKGYEILNLSEHENGIMINEFLLNVDKIESMANYIIVVEKYSVYQKLCENKIWNILPSILITGKGFPDLSTRKIICELMHTFQLECVYVGDFDPHGIKIYLNYKEGIKSNDKNNLYACKNMKWIGMCSNDIVFFPKESLISLTKKEKNILQNLKNNKKFLSTS	Isoform	Isoform	Isoform
PB.704.1	NA	fh_PB.3710.8	NA	NA	0	15	0	0	15	femaleHE	fh_PB.3710.8	PB.3710.8	Pf3D7_10_v3	-	857	3	FSM	PF3D7_1028500	PF3D7_1028500.1	3034	3	38	2139	38	-2139	alternative_3end	FALSE	canonical	FALSE	coding	173	519	339	857	1174997	1174127	FALSE	85	AAAAAAAACAAAGAAAACAA	-9	TRUE	MKDNQVNLFFVSGLPSDVTENEIKNYFLPDHELSHCTLHSTHCGINSCYGYVGLKSKELDIQEYVKNKKLKNKDIFIELIEEENEEDNNINDDDNNKYDDDNNKYDDDNNKYDDDNNKNDDDNNKNGDDNICDDDNKYDDDNKNNMYEEQNNICYNNEDVTDEKSKKSNYIKL	Isoform	Isoform	Isoform
PB.704.2	NA	fh_PB.3710.11	NA	NA	0	41	0	0	41	femaleHE	fh_PB.3710.11	PB.3710.11	Pf3D7_10_v3	-	591	3	FSM	PF3D7_1028500	PF3D7_1028500.1	3034	3	-20	2463	-20	-2463	alternative_3end	FALSE	canonical	FALSE	non_coding	NA	NA	NA	NA	NA	NA	NA	85	AAAAATAAAAAATTAAAAAA	2	TRUE	NA	Isoform	Isoform	Isoform
PB.705.1	NA	fh_PB.3716.1	fl_PB.1137.2	NA	0	21	13	0	34	femaleHE	fh_PB.3716.1	PB.3716.1	Pf3D7_10_v3	-	739	2	FSM	PF3D7_1028800	PF3D7_1028800.1	1159	2	180	240	180	-240	alternative_3end5end	FALSE	canonical	FALSE	coding	104	315	211	525	1183956	1183487	FALSE	90	AAAAAAAAAAAAAAAATATA	5423	FALSE	MYNPSGHRIMMMDLKNKTTNNILNSRRYIVSYTKVHRTHYLEDYYTNPEIATNMISPMSEYIWWSWLLLQGVIVFGTLFHSNYYFTGKALPKVQGNSQLCEDSW	Isoform	Isoform	Isoform
PB.706.1	NA	NA	fl_PB.1138.2	NA	0	0	5	0	5	femaleLE	fl_PB.1138.2	PB.1138.2	Pf3D7_10_v3	-	553	2	Genic	PF3D7_1029300	novel	2890	1	NA	NA	2678	472	multi-exon	TRUE	canonical	FALSE	non_coding	NA	NA	NA	NA	NA	NA	NA	40	AATCAGATTATTATTATTTA	7172	FALSE	NA	Artifact	Artifact	Isoform
PB.707.1	NA	fh_PB.3730.1	fl_PB.1144.1	NA	0	6	15	0	21	femaleLE	fl_PB.1144.1	PB.1144.1	Pf3D7_10_v3	-	1697	1	NIC	PF3D7_1030100	novel	5226	4	NA	NA	3628	-602	mono-exon	FALSE	NA	NA	coding	428	1287	211	1497	1225805	1224519	NA	80	AAAAAAAATATAAATATAAA	7005	FALSE	MKKLESMSPPPLIILPIYSSLPSEMQSVIFEPAPPGCRKCILATNIAEASLTIDGIFFVIDPGFCKIKKYDSKRDMDSLIVAPISKANAKQRAGRAGRTGPGKCYRLYTEEAYKNEMSEMSVPEIQRINLGSIVLLLKALGINDFLHFDFMDSPSVETLIHSLENLYYLGALDDNGYLTKLGKKMANFPMEPNLSKILLTSLNFNCTDDVVTIVSMLSVQNIFYRPQNKALLADKKKNKFIMPQGDLITYLNIYNKWKENSFSNYWCHENFIQSRALKRAQDVRKQMLSIFEKYNYQVKKSTSKNDATKYVNICKSICSGYFNHVCKRDTQQGYTTLLTNQQVFIHPSSTLFNKNPLFVVYHELVLTNKEYIRDCTIIQPQWLIQLAPNLFIPADEKKISKIKLREKIEPLHNYYEEPNAWRLSRRKG	Artifact	Artifact	Isoform
PB.707.2	NA	fh_PB.3730.3	NA	NA	0	6	0	0	6	femaleHE	fh_PB.3730.3	PB.3730.3	Pf3D7_10_v3	-	1372	1	NIC	PF3D7_1030100	novel	5226	4	NA	NA	3652	-903	mono-exon	FALSE	NA	NA	coding	395	1185	187	1371	1225805	1224621	NA	75	AAAAGAAAATATCAAAAATA	7029	FALSE	MKKLESMSPPPLIILPIYSSLPSEMQSVIFEPAPPGCRKCILATNIAEASLTIDGIFFVIDPGFCKIKKYDSKRDMDSLIVAPISKANAKQRAGRAGRTGPGKCYRLYTEEAYKNEMSEMSVPEIQRINLGSIVLLLKALGINDFLHFDFMDSPSVETLIHSLENLYYLGALDDNGYLTKLGKKMANFPMEPNLSKILLTSLNFNCTDDVVTIVSMLSVQNIFYRPQNKALLADKKKNKFIMPQGDLITYLNIYNKWKENSFSNYWCHENFIQSRALKRAQDVRKQMLSIFEKYNYQVKKSTSKNDATKYVNICKSICSGYFNHVCKRDTQQGYTTLLTNQQVFIHPSSTLFNKNPLFVVYHELVLTNKEYIRDCTIIQPQWLIQLAPNLFIPAD	Artifact	Artifact	Isoform
PB.707.3	NA	fh_PB.3730.5	NA	NA	0	49	0	0	49	femaleHE	fh_PB.3730.5	PB.3730.5	Pf3D7_10_v3	-	1129	1	NIC	PF3D7_1030100	novel	5226	4	NA	NA	3618	-1180	mono-exon	FALSE	NA	NA	coding	303	909	221	1129	1225805	1224897	NA	55	AAAAATGATGCCACTAAATA	6995	FALSE	MKKLESMSPPPLIILPIYSSLPSEMQSVIFEPAPPGCRKCILATNIAEASLTIDGIFFVIDPGFCKIKKYDSKRDMDSLIVAPISKANAKQRAGRAGRTGPGKCYRLYTEEAYKNEMSEMSVPEIQRINLGSIVLLLKALGINDFLHFDFMDSPSVETLIHSLENLYYLGALDDNGYLTKLGKKMANFPMEPNLSKILLTSLNFNCTDDVVTIVSMLSVQNIFYRPQNKALLADKKKNKFIMPQGDLITYLNIYNKWKENSFSNYWCHENFIQSRALKRAQDVRKQMLSIFEKYNYQVKKSTS	Artifact	Artifact	Isoform
PB.707.4	NA	fh_PB.3730.6	NA	NA	0	168	0	0	168	femaleHE	fh_PB.3730.6	PB.3730.6	Pf3D7_10_v3	-	989	1	NIC	PF3D7_1030100	novel	5226	4	NA	NA	3620	-1318	mono-exon	FALSE	NA	NA	coding	257	771	219	989	1225805	1225035	NA	55	AAAGAAAATAGTTTCTCAAA	6997	FALSE	MKKLESMSPPPLIILPIYSSLPSEMQSVIFEPAPPGCRKCILATNIAEASLTIDGIFFVIDPGFCKIKKYDSKRDMDSLIVAPISKANAKQRAGRAGRTGPGKCYRLYTEEAYKNEMSEMSVPEIQRINLGSIVLLLKALGINDFLHFDFMDSPSVETLIHSLENLYYLGALDDNGYLTKLGKKMANFPMEPNLSKILLTSLNFNCTDDVVTIVSMLSVQNIFYRPQNKALLADKKKNKFIMPQGDLITYLNIYNKW	Artifact	Artifact	Isoform
PB.707.5	NA	fh_PB.3730.12	NA	NA	0	9	0	0	9	femaleHE	fh_PB.3730.12	PB.3730.12	Pf3D7_10_v3	-	866	1	NIC	PF3D7_1030100	novel	5226	4	NA	NA	3630	-1431	mono-exon	FALSE	NA	NA	coding	219	657	209	865	1225805	1225149	NA	35	AAAATATTTTCTATCGTCCA	7007	FALSE	MKKLESMSPPPLIILPIYSSLPSEMQSVIFEPAPPGCRKCILATNIAEASLTIDGIFFVIDPGFCKIKKYDSKRDMDSLIVAPISKANAKQRAGRAGRTGPGKCYRLYTEEAYKNEMSEMSVPEIQRINLGSIVLLLKALGINDFLHFDFMDSPSVETLIHSLENLYYLGALDDNGYLTKLGKKMANFPMEPNLSKILLTSLNFNCTDDVVTIVSMLSV	Artifact	Artifact	Isoform
PB.707.6	NA	fh_PB.3730.14	NA	NA	0	22	0	0	22	femaleHE	fh_PB.3730.14	PB.3730.14	Pf3D7_10_v3	-	576	1	NIC	PF3D7_1030100	novel	5226	4	NA	NA	3632	-1719	mono-exon	FALSE	NA	NA	coding	123	369	207	575	1225805	1225437	NA	55	AAATACAACGTATAAATTTA	7009	FALSE	MKKLESMSPPPLIILPIYSSLPSEMQSVIFEPAPPGCRKCILATNIAEASLTIDGIFFVIDPGFCKIKKYDSKRDMDSLIVAPISKANAKQRAGRAGRTGPGKCYRLYTEEAYKNEMSEMSVP	Artifact	Artifact	Isoform
PB.708.1	NA	fh_PB.3770.2	NA	NA	0	9	0	0	9	femaleHE	fh_PB.3770.2	PB.3770.2	Pf3D7_10_v3	-	757	5	FSM	PF3D7_1032200	PF3D7_1032200.1	390	5	-303	-64	-303	64	alternative_3end5end	FALSE	canonical	FALSE	coding	129	390	304	693	1299141	1298327	FALSE	65	TTAGAAATAAAAAAATATAT	8611	FALSE	MDDYINEDADIKHRAWLLHFQQKRNNYKFNLTKKKNKKYIIKWIKEKDEENILQKWTQKKILNEKYNSEDDKDEKINKDDMKVHTNVDATNPSRRSYRLNLQQLFNNNLTKKNYVDPASEDSSNSEIEG	Isoform	Isoform	Isoform
PB.708.2	NA	fh_PB.3770.4	NA	NA	0	12	0	0	12	femaleHE	fh_PB.3770.4	PB.3770.4	Pf3D7_10_v3	-	669	4	ISM	PF3D7_1032200	PF3D7_1032200.1	390	5	-342	228	-342	-228	5prime_fragment	FALSE	canonical	FALSE	coding	109	327	343	669	1299141	1298555	FALSE	60	ACAAAAAAAAATTATGTTGA	8572	FALSE	MDDYINEDADIKHRAWLLHFQQKRNNYKFNLTKKKNKKYIIKWIKEKDEENILQKWTQKKILNEKYNSEDDKDEKINKDDMKVHTNVDATNPSRRSYRLNLQQLFNNNL	Isoform	Isoform	Isoform
PB.708.3	NA	fh_PB.3770.7	NA	NA	0	18	0	0	18	femaleHE	fh_PB.3770.7	PB.3770.7	Pf3D7_10_v3	-	560	3	ISM	PF3D7_1032200	PF3D7_1032200.1	390	5	-340	427	-340	-427	5prime_fragment	FALSE	canonical	FALSE	non_coding	NA	NA	NA	NA	NA	NA	NA	65	AAAAAATAAACAAGGATGAT	8574	FALSE	NA	Isoform	Isoform	Isoform
PB.708.4	NA	fh_PB.3770.9	NA	NA	0	20	0	0	20	femaleHE	fh_PB.3770.9	PB.3770.9	Pf3D7_10_v3	-	509	2	ISM	PF3D7_1032200	PF3D7_1032200.1	390	5	-337	558	-337	-558	5prime_fragment	FALSE	canonical	FALSE	non_coding	NA	NA	NA	NA	NA	NA	NA	70	AAAAAAAAATATTAAACGAG	8577	FALSE	NA	Isoform	Isoform	Isoform
PB.708.5	NA	fh_PB.3770.11	NA	NA	0	62	0	0	62	femaleHE	fh_PB.3770.11	PB.3770.11	Pf3D7_10_v3	-	480	1	Genic	PF3D7_1032200	novel	NA	NA	NA	NA	-381	-716	mono-exon	FALSE	NA	NA	non_coding	NA	NA	NA	NA	NA	NA	NA	80	AAAAAAAATAAAAAATATAT	8533	FALSE	NA	Artifact	Artifact	Isoform
PB.709.1	asx_PB.1853.1	NA	NA	NA	33	0	0	0	33	asexual	asx_PB.1853.1	PB.1853.1	Pf3D7_10_v3	-	1005	1	Antisense	novelGene_PF3D7_1033200_AS	novel	NA	NA	NA	NA	NA	NA	mono-exon	FALSE	NA	NA	non_coding	NA	NA	NA	NA	NA	NA	NA	80	AAAAAAAATTAAAATTAAAA	3049	FALSE	NA	Artifact	Artifact	Isoform
PB.710.1	NA	fh_PB.3785.1	NA	NA	0	16	0	0	16	femaleHE	fh_PB.3785.1	PB.3785.1	Pf3D7_10_v3	-	700	1	Antisense	novelGene_PF3D7_1033500_AS	novel	NA	NA	NA	NA	NA	NA	mono-exon	FALSE	NA	NA	non_coding	NA	NA	NA	NA	NA	NA	NA	100	AAAAAAAAAAAAAAAAAAAA	5169	FALSE	NA	Artifact	Artifact	Isoform
PB.711.1	NA	fh_PB.3792.1	NA	mhl_PB.2587.2	0	23	0	17	40	femaleHE	fh_PB.3792.1	PB.3792.1	Pf3D7_10_v3	-	693	5	FSM	PF3D7_1033900	PF3D7_1033900.1	2150	5	1435	22	1435	-22	alternative_5end	FALSE	canonical	FALSE	coding	191	576	113	688	1355571	1354454	FALSE	85	AAAAAAAAATGAGAAAAAAA	56	TRUE	MNPQTSLTRKQCDFTKLIMAGYDLELNNGSTQDFDVMFHGPNGTAYEGGIWKVHVTLPDDYPFASPSIGFMNKLLHPNVDEASGSVCLDVINQTWTPLYSLVNVFEVFLPQLLTYPNPSDPLNSDAASLLMKDKNIYEEKVKEYVKLYASKDLWEQQKKEKKPSNINGNISPVSELSYVDQDVQDIDLDNL	Isoform	Isoform	Isoform
PB.711.2	NA	fh_PB.3792.3	NA	mhl_PB.2587.3	0	17	0	11	28	femaleHE	fh_PB.3792.3	PB.3792.3	Pf3D7_10_v3	-	571	5	FSM	PF3D7_1033900	PF3D7_1033900.1	2150	5	1446	133	1446	-133	alternative_3end5end	FALSE	canonical	FALSE	coding	156	468	102	569	1355571	1354562	FALSE	75	AAAAAAAGAAAAAAAACCTT	67	TRUE	MNPQTSLTRKQCDFTKLIMAGYDLELNNGSTQDFDVMFHGPNGTAYEGGIWKVHVTLPDDYPFASPSIGFMNKLLHPNVDEASGSVCLDVINQTWTPLYSLVNVFEVFLPQLLTYPNPSDPLNSDAASLLMKDKNIYEEKVKEYVKLYASKDLWEQ	Isoform	Isoform	Isoform
PB.711.3	NA	NA	NA	mhl_PB.2587.6	0	0	0	13	13	male	mhl_PB.2587.6	PB.2587.6	Pf3D7_10_v3	-	854	5	NNC	PF3D7_1033900	novel	2150	5	NA	NA	933	-396	at_least_one_novel_splicesite	FALSE	canonical	FALSE	coding	141	423	432	854	1355571	1354823	FALSE	45	AAAGGTAATTAATTTTATAT	6884	FALSE	MNPQTSLTRKQCDFTKLIMAGYDLELNNGSTQDFDVMFHGPNGTAYEGGIWKVHVTLPDDYPFASPSIGFMNKLLHPNVDEASGSVCLDVINQTWTPLYSLVNVFEVFLPQLLTYPNPSDPLNSDAASLLMKDKNIYEEKV	Isoform	Isoform	Isoform
PB.712.1	NA	fh_PB.3792.14	NA	NA	0	5	0	0	5	femaleHE	fh_PB.3792.14	PB.3792.14	Pf3D7_10_v3	-	415	3	NNC	PF3D7_1033900	novel	2150	5	NA	NA	-15	-1839	at_least_one_novel_splicesite	FALSE	canonical	FALSE	non_coding	NA	NA	NA	NA	NA	NA	NA	80	AATAAAGAAAAAATAAAAAG	-15	TRUE	NA	Isoform	Isoform	Isoform
PB.713.1	asx_PB.1864.4	NA	NA	NA	67	0	0	0	67	asexual	asx_PB.1864.4	PB.1864.4	Pf3D7_10_v3	-	1753	1	Antisense	novelGene_PF3D7_1035800_AS	novel	NA	NA	NA	NA	NA	NA	mono-exon	FALSE	NA	NA	non_coding	NA	NA	NA	NA	NA	NA	NA	95	AAAAAAAAAAAAAAAAAAAT	1382	FALSE	NA	Artifact	Artifact	Isoform
PB.714.1	NA	NA	NA	mhl_PB.2617.4	0	0	0	6	6	male	mhl_PB.2617.4	PB.2617.4	Pf3D7_10_v3	-	1164	9	FSM	PF3D7_1038300	PF3D7_1038300.1	1101	9	-111	48	-111	-48	alternative_5end	FALSE	canonical	FALSE	coding	351	1053	112	1164	1514416	1512238	FALSE	80	AAAAAAAAACGTAAAAAGAA	668	FALSE	MEKGNPSKSNENYKNLVDCYYLLLKKFKTKSSYVIDEFLIKENKESNGTLTIYEDVNIVSFSYLILSMIDSNYDVINKINILNVQNANDIIKALCFYMDNVQISDILKKNTKPIRKKDTNIQKNNKTSLKKKETKPNNNAQEEKNNDIIKKNTCNIKSLNLFNSNIDINGIIFLSKSLYDNKYSKLENLSIDCISMDMDCIKYLSLSLCNYNNLKTLSLQYCNLNDDSIKYIIDIVIYLNSSLYSLNICGNKFTEKGMCALFESFSLNSSLNIVDASYNMFILKDSFVDALHKIIQSETNISNISLTGNFIDDNNLSKINEAMNFNKSISILKLPNEVDTEILKQINSKLI	Isoform	Isoform	Isoform
PB.714.2	NA	NA	NA	mhl_PB.2617.10	0	0	0	8	8	male	mhl_PB.2617.10	PB.2617.10	Pf3D7_10_v3	-	556	4	ISM	PF3D7_1038300	PF3D7_1038300.1	1101	9	-236	1527	-236	-1527	5prime_fragment	FALSE	canonical	FALSE	coding	106	318	237	554	1514416	1513719	FALSE	75	AAAAAAAAATACAAAACCTA	543	FALSE	MEKGNPSKSNENYKNLVDCYYLLLKKFKTKSSYVIDEFLIKENKESNGTLTIYEDVNIVSFSYLILSMIDSNYDVINKINILNVQNANDIIKALCFYMDNVQISDI	Isoform	Isoform	Isoform
PB.715.1	NA	fh_PB.3836.3	NA	NA	0	7	0	0	7	femaleHE	fh_PB.3836.3	PB.3836.3	Pf3D7_10_v3	-	650	1	Genic	PF3D7_1038500	novel	NA	NA	NA	NA	-141	-1618	mono-exon	FALSE	NA	NA	non_coding	NA	NA	NA	NA	NA	NA	NA	75	AAAAAAAAAAGAGAAACATT	-56	TRUE	NA	Artifact	Artifact	Isoform
PB.715.2	NA	fh_PB.3836.4	NA	NA	0	5	0	0	5	femaleHE	fh_PB.3836.4	PB.3836.4	Pf3D7_10_v3	-	474	1	Genic	PF3D7_1038500	novel	NA	NA	NA	NA	-108	-1761	mono-exon	FALSE	NA	NA	non_coding	NA	NA	NA	NA	NA	NA	NA	100	AAAAAAAAAAAAAAAAAAAA	-23	TRUE	NA	Artifact	Artifact	Isoform
PB.716.1	asx_PB.1882.1	NA	NA	NA	18	0	0	0	18	asexual	asx_PB.1882.1	PB.1882.1	Pf3D7_11_v3	+	522	2	Genic	PF3D7_1102700	novel	2425	1	NA	NA	464	-1183	multi-exon	FALSE	canonical	FALSE	non_coding	NA	NA	NA	NA	NA	NA	NA	75	AAAAAAAAAAAGTCCCAAAA	60	TRUE	NA	Isoform	Isoform	Isoform
PB.716.2	asx_PB.1882.4	NA	NA	NA	6	0	0	0	6	asexual	asx_PB.1882.4	PB.1882.4	Pf3D7_11_v3	+	401	2	Genic	PF3D7_1102700	novel	2425	1	NA	NA	483	-1285	multi-exon	FALSE	canonical	FALSE	non_coding	NA	NA	NA	NA	NA	NA	NA	70	AGAAATTAAAAAAAGAAACC	79	TRUE	NA	Isoform	Isoform	Isoform
PB.717.1	NA	fh_PB.3875.2	NA	NA	0	7	0	0	7	femaleHE	fh_PB.3875.2	PB.3875.2	Pf3D7_11_v3	+	232	1	Antisense	novelGene_PF3D7_1105000_AS	novel	NA	NA	NA	NA	NA	NA	mono-exon	FALSE	NA	NA	non_coding	NA	NA	NA	NA	NA	NA	NA	80	AATAAAATGAAAAAAAAAGA	6671	FALSE	NA	Artifact	Artifact	Isoform
PB.718.1	NA	fh_PB.3875.4	NA	NA	0	5	0	0	5	femaleHE	fh_PB.3875.4	PB.3875.4	Pf3D7_11_v3	+	308	1	Intergenic	novelGene_21	novel	NA	NA	NA	NA	NA	NA	mono-exon	FALSE	NA	NA	non_coding	NA	NA	NA	NA	NA	NA	NA	75	AAGAAAAAAAAAAACTATAT	9558	FALSE	NA	Artifact	Artifact	Isoform
PB.719.1	NA	fh_PB.3890.1	fl_PB.1203.1	NA	0	7	14	0	21	femaleLE	fl_PB.1203.1	PB.1203.1	Pf3D7_11_v3	+	1081	4	FSM	PF3D7_1106100	PF3D7_1106100.1	1098	4	-2	19	-2	-19	reference_match	FALSE	canonical	FALSE	coding	269	807	274	1080	258779	259978	FALSE	100	AAAAAAAAAAAAAAAAAAAA	-2	TRUE	MKNIKSCVTCLLFFYIQIWINCLFCFGYNINKNLGVYPFSLIRKKNVPQEKFKRQLIKVQNEGKENIFTQDGNTNTIKEDKTKQTKTNIDIKNKIEKEKIEINEILKKSENILLERSFSFHKEDITIKPELLKELITQKYRKIFQRHDKDCGSSEIQIIILTFKIFFLTEHMKKNKKDFACLRGLFKCVSKRRRLLVYLGRKDREMFEKITSYFNIKKPLLPRTPEYYNKDLKYIHFNNTKRFKNNAEKKKKDKLKKKKVQTDKILFGN	Artifact	Isoform	Isoform
PB.720.1	NA	fh_PB.3902.1	NA	NA	0	24	0	0	24	femaleHE	fh_PB.3902.1	PB.3902.1	Pf3D7_11_v3	+	447	1	Genic	PF3D7_1106900	novel	NA	NA	NA	NA	-153	-330	mono-exon	FALSE	NA	NA	non_coding	NA	NA	NA	NA	NA	NA	NA	65	AAAAATAAAATCAAGGTTAA	3708	FALSE	NA	Artifact	Artifact	Isoform
PB.720.2	NA	fh_PB.3902.2	NA	NA	0	9	0	0	9	femaleHE	fh_PB.3902.2	PB.3902.2	Pf3D7_11_v3	+	330	1	Genic	PF3D7_1106900	novel	NA	NA	NA	NA	-149	-443	mono-exon	FALSE	NA	NA	non_coding	NA	NA	NA	NA	NA	NA	NA	75	AAAAAATAAAAAAATTGAAG	3712	FALSE	NA	Artifact	Artifact	Isoform
PB.720.3	NA	fh_PB.3902.3	NA	NA	0	5	0	0	5	femaleHE	fh_PB.3902.3	PB.3902.3	Pf3D7_11_v3	+	842	2	FSM	PF3D7_1106900	PF3D7_1106900.1	511	2	-146	-185	-146	185	alternative_3end5end	FALSE	canonical	FALSE	coding	168	507	147	653	289667	290286	FALSE	95	AAAAAAAAAAAAAAAAAAAT	3715	FALSE	MSEFYENDEDVLQMIQHIKKITKESKRKYELDIDTLVEDTKTNLINNVNDEKDNMKQEIDEKIKKLKQEITKHEKNIKEKNKLYQKLKRELANAVNNYKNKIKEFYLQTENFMKTYENEKKELDELEDKEWKDLNIQCIEILNNTKSNIYATKDETSEKLRKVLKSIL	Artifact	Isoform	Isoform
PB.720.4	NA	fh_PB.3902.4	NA	NA	0	51	0	0	51	femaleHE	fh_PB.3902.4	PB.3902.4	Pf3D7_11_v3	+	668	2	FSM	PF3D7_1106900	PF3D7_1106900.1	511	2	-141	-16	-141	16	alternative_5end	FALSE	canonical	FALSE	coding	168	507	142	648	289667	290286	FALSE	25	AAAAATTTTTTTTTTTTTTT	3720	FALSE	MSEFYENDEDVLQMIQHIKKITKESKRKYELDIDTLVEDTKTNLINNVNDEKDNMKQEIDEKIKKLKQEITKHEKNIKEKNKLYQKLKRELANAVNNYKNKIKEFYLQTENFMKTYENEKKELDELEDKEWKDLNIQCIEILNNTKSNIYATKDETSEKLRKVLKSIL	Isoform	Isoform	Isoform
PB.720.5	NA	fh_PB.3902.8	NA	NA	0	7	0	0	7	femaleHE	fh_PB.3902.8	PB.3902.8	Pf3D7_11_v3	+	446	2	FSM	PF3D7_1106900	PF3D7_1106900.1	511	2	-74	139	-74	-139	alternative_3end5end	FALSE	canonical	FALSE	coding	124	372	75	446	289667	290151	FALSE	55	GAATTAGAAGATAAAGAATG	-74	TRUE	MSEFYENDEDVLQMIQHIKKITKESKRKYELDIDTLVEDTKTNLINNVNDEKDNMKQEIDEKIKKLKQEITKHEKNIKEKNKLYQKLKRELANAVNNYKNKIKEFYLQTENFMKTYENEKKELD	Isoform	Isoform	Isoform
PB.721.1	NA	fh_PB.3922.6	NA	NA	0	5	0	0	5	femaleHE	fh_PB.3922.6	PB.3922.6	Pf3D7_11_v3	+	1579	3	FSM	PF3D7_1108100	PF3D7_1108100.1	4743	3	2865	299	2865	-299	alternative_3end5end	FALSE	canonical	FALSE	coding	469	1407	171	1577	358759	360410	FALSE	70	AAGAGAAAAAGTAAACAAAT	2445	FALSE	MESLKNNRDTIDVDTNDDDTNDLDISDEDVYYMNNRGIYMSNECKREMKNFHVSDNMSDHHVDNGSDNMSLHNDDNVSLHNDDNVSLHNDDNVSLHNDDNVSLHNDDNVSLHNDDNVSLHNDDNVSLHNDDNVSLHNDDNVSLHNDDNVSLHNDDNVSLHNDDNVSLHNDDNMSLHNDDNVSLHNDDNVSLHNDDNMSLHNDDNGSDNMNLHNDDNMSDHNVDNGSDNMNLHNDDNMSDNISLHNDDDQEEEQEYSSNINFKNNIILNDGNDYKEIINNEIYELNNVKEEDECNLIKENYDIQSDDDDNNNININDDHKFYYRHIHSNIKDNEEGSKNILKINEEEYQKKLQNLFINKTVYENQDQRDFTKNENLHDDYYYFKYLNNKENTTDPYHYTKGCKKTNIQVTPSPFPQFLRDIQIYNIPQKKIRLKRTSIPLKKEDDKNKEQKYIYNKTKKKDRKKERSISV	Isoform	Isoform	Isoform
PB.722.1	NA	fh_PB.3926.2	NA	NA	0	5	0	0	5	femaleHE	fh_PB.3926.2	PB.3926.2	Pf3D7_11_v3	+	654	3	FSM	PF3D7_1108500	PF3D7_1108500.1	2108	3	100	1354	100	-1354	alternative_3end5end	FALSE	canonical	FALSE	coding	138	414	240	653	367316	368253	FALSE	60	TAAAAATGTCAAAGAAAACC	100	FALSE	MKYSNMKKLSFPLKERYFSATSKVFIDKNTTVICQGITGKQGTFHTTEALKYGTKMVGGVNPRKKGTTWTSYDNKYTLPVFGTILEAKENTNCYASVLYVPPEHAKSAMIESIEAEIPLIVCITEGICQHDMLEVKSC	Isoform	Isoform	Isoform
PB.722.2	NA	fh_PB.3926.3	NA	NA	0	17	0	0	17	femaleHE	fh_PB.3926.3	PB.3926.3	Pf3D7_11_v3	+	1220	3	FSM	PF3D7_1108500	PF3D7_1108500.1	2108	3	102	786	102	-786	alternative_3end5end	FALSE	canonical	FALSE	coding	327	981	238	1218	367316	368820	FALSE	60	AAAAGAAATGACAAATTGGA	102	FALSE	MKYSNMKKLSFPLKERYFSATSKVFIDKNTTVICQGITGKQGTFHTTEALKYGTKMVGGVNPRKKGTTWTSYDNKYTLPVFGTILEAKENTNCYASVLYVPPEHAKSAMIESIEAEIPLIVCITEGICQHDMLEVKSCLKMSKKTTLIGPNCPGIIKPGECKIGIMPSHIHKKGCVGIVSRSGTLTYEGVNQTTKVGLGQSTCIGIGGDPFHGTNFLDCIKLFLEDDQTECILLIGEIGGDSEEQVAQWLIQNNVDNGKRKKKPVFAFIAGKCAPPGKRMGHAGALISGGKGTADGKIEALQNAGVHVILNPTKMGEDIYAVMQTLK	Isoform	Isoform	Isoform
PB.722.3	NA	fh_PB.3926.4	NA	NA	0	25	0	0	25	femaleHE	fh_PB.3926.4	PB.3926.4	Pf3D7_11_v3	+	1009	3	FSM	PF3D7_1108500	PF3D7_1108500.1	2108	3	104	995	104	-995	alternative_3end5end	FALSE	canonical	FALSE	coding	258	774	236	1009	367316	368613	FALSE	60	AAAAGGAAGAAAAAACCTGT	104	FALSE	MKYSNMKKLSFPLKERYFSATSKVFIDKNTTVICQGITGKQGTFHTTEALKYGTKMVGGVNPRKKGTTWTSYDNKYTLPVFGTILEAKENTNCYASVLYVPPEHAKSAMIESIEAEIPLIVCITEGICQHDMLEVKSCLKMSKKTTLIGPNCPGIIKPGECKIGIMPSHIHKKGCVGIVSRSGTLTYEGVNQTTKVGLGQSTCIGIGGDPFHGTNFLDCIKLFLEDDQTECILLIGEIGGDSEEQVAQWLIQNNVDNG	Isoform	Isoform	Isoform
PB.722.4	NA	fh_PB.3926.5	NA	NA	0	7	0	0	7	femaleHE	fh_PB.3926.5	PB.3926.5	Pf3D7_11_v3	+	471	3	FSM	PF3D7_1108500	PF3D7_1108500.1	2108	3	128	1509	128	-1509	alternative_3end5end	FALSE	canonical	FALSE	non_coding	NA	NA	NA	NA	NA	NA	NA	55	AAAAGAAAACACGAATTGTT	128	FALSE	NA	Isoform	Isoform	Isoform
PB.722.5	NA	NA	fl_PB.1217.1	NA	0	0	10	0	10	femaleLE	fl_PB.1217.1	PB.1217.1	Pf3D7_11_v3	+	1345	4	NNC	PF3D7_1108500	novel	2108	3	NA	NA	142	-427	at_least_one_novel_splicesite	FALSE	canonical	FALSE	coding	327	984	198	1181	367316	368823	FALSE	5	TTTTTCTCTCTTTTCTTCAG	142	FALSE	MKYSNMKKLSFPLKERYFSATSKVFIDKNTTVICQGITGKQGTFHTTEALKYGTKMVGGVNPRKKGTTWTSYDNKYTLPVFGTILEAKENTNCYASVLYVPPEHAKSAMIESIEAEIPLIVCITEGICQHDMLEVKSCLKMSKKTTLIGPNCPGIIKPGECKIGIMPSHIHKKGCVGIVSRSGTLTYEGVNQTTKVGLGQSTCIGIGGDPFHGTNFLDCIKLFLEDDQTECILLIGEIGGDSEEQVAQWLIQNNVDNGKRKKKPVFAFIAGKCAPPGKRMGHAGALISGGKGTADGKIEALQNAGVHVILNPTKMGEDIYAVMQTLK	Isoform	Isoform	Isoform
PB.723.1	asx_PB.1933.1	fh_PB.3928.1	NA	NA	30	204	0	0	234	femaleHE	fh_PB.3928.1	PB.3928.1	Pf3D7_11_v3	+	1261	1	Genic	PF3D7_1108500	novel	NA	NA	NA	NA	2474	1103	mono-exon	FALSE	NA	NA	non_coding	NA	NA	NA	NA	NA	NA	NA	90	AAAAAAAAAAAAAAAGGAAA	2474	FALSE	NA	Artifact	Artifact	Isoform
PB.724.1	NA	fh_PB.3954.1	NA	NA	0	11	0	0	11	femaleHE	fh_PB.3954.1	PB.3954.1	Pf3D7_11_v3	+	492	1	Intergenic	novelGene_22	novel	NA	NA	NA	NA	NA	NA	mono-exon	FALSE	NA	NA	non_coding	NA	NA	NA	NA	NA	NA	NA	85	AAAAAAAAAAAAAATATATA	NA	FALSE	NA	Artifact	Artifact	Isoform
PB.725.1	NA	NA	NA	mhl_PB.2742.1	0	0	0	5	5	male	mhl_PB.2742.1	PB.2742.1	Pf3D7_11_v3	+	430	2	NNC	PF3D7_1114000	novel	528	2	NA	NA	-496	-600	at_least_one_novel_splicesite	FALSE	canonical	FALSE	non_coding	NA	NA	NA	NA	NA	NA	NA	75	GAAAAAAATAACAAAGAAGA	8048	FALSE	NA	Isoform	Isoform	Isoform
PB.726.1	NA	NA	NA	mhl_PB.2748.9	0	0	0	10	10	male	mhl_PB.2748.9	PB.2748.9	Pf3D7_11_v3	+	1992	12	NNC	PF3D7_1114700	novel	3579	11	NA	NA	960	-587	at_least_one_novel_splicesite	FALSE	canonical	TRUE	coding	520	1560	433	1992	556039	558527	FALSE	80	AAAAAAAAAATAAAACAACT	20	TRUE	MVKENEQNNDANEILQNDQINKDYNNETFLLSENKNDNDIITNEIPSNPSYIDQNDAACIFAPNNDVIEDTCSSLSSDHEIIEEKQNKEKPEAVKECSDLYNDLKKKIDEEKAKIRSFIIKQKELHERLKMNVDDSLYVNKSKGNADTHNNLTNKKSPLENEEDEMQEEYDEDNDDFDMFSCVQANKKRKVEKVHITDYYTTGNNANLSDNWNDSEGYYKAMVGEVIDKRYSVVCELVGKGVFSNVLKCYDMVNKIPVAVKVIRDNDMMKKAAEKEISILKKLNQYDKDNKRHIIRLLSSIKYKNHLCLVFEWMWGNLRIALKKYGNGHGLNATAVHCYTKQLFIALRHMRKCRIMHADLKPDNILINEKFNALKVCDLGSASDISENEITSYLVSRFYRAPEIILGFRYDAQIDVWSAAATVFELATGKILFPGKSNNHMIKLMMEYKGKFSHKMIKGGQFYSQHFNENLDFLYVDRDHYSKKEVVRVISDLRPTKNITCDLLEHQYWLKGNSPKMQFL	Isoform	Isoform	Isoform
PB.727.1	NA	fh_PB.4007.1	NA	NA	0	14	0	0	14	femaleHE	fh_PB.4007.1	PB.4007.1	Pf3D7_11_v3	+	546	1	Intergenic	novelGene_23	novel	NA	NA	NA	NA	NA	NA	mono-exon	FALSE	NA	NA	non_coding	NA	NA	NA	NA	NA	NA	NA	70	AACATAAGAAATAAAAATAT	3874	FALSE	NA	Artifact	Artifact	Isoform
PB.727.2	NA	fh_PB.4007.2	NA	NA	0	6	0	0	6	femaleHE	fh_PB.4007.2	PB.4007.2	Pf3D7_11_v3	+	726	1	Intergenic	novelGene_24	novel	NA	NA	NA	NA	NA	NA	mono-exon	FALSE	NA	NA	non_coding	NA	NA	NA	NA	NA	NA	NA	95	AAAAAAAAAAATAAAAAAAA	3897	FALSE	NA	Artifact	Artifact	Isoform
PB.727.3	NA	fh_PB.4007.3	NA	NA	0	5	0	0	5	femaleHE	fh_PB.4007.3	PB.4007.3	Pf3D7_11_v3	+	365	1	Intergenic	novelGene_25	novel	NA	NA	NA	NA	NA	NA	mono-exon	FALSE	NA	NA	non_coding	NA	NA	NA	NA	NA	NA	NA	50	CAAAAATAATTTCTTATATA	3899	FALSE	NA	Artifact	Artifact	Isoform
PB.728.1	NA	fh_PB.4007.13	NA	NA	0	23	0	0	23	femaleHE	fh_PB.4007.13	PB.4007.13	Pf3D7_11_v3	+	2415	7	FSM	PF3D7_1115200	PF3D7_1115200.1	4811	7	2071	325	2071	-325	alternative_3end5end	TRUE	canonical	FALSE	coding	793	2382	13	2394	576773	580276	FALSE	90	AAAAAAAAAAAAAATTAAAA	-29	TRUE	METIFRKLRRSTSKKKTQVEIDAVDERDWAQSKTLDLDSMPFSEDLFQYSNDKIYRNKKIVRDNLKREEPSQEDLYGYRDHIWNEDNQKYERIKNINIKNEKIGINQREYSSRTNDEITNGSTDYVNNYYVQKKKSETDDFIYHRENKNIEFIYNGLKNYNVGETKEYSDVDEQEGHEEEEEEIIDDENVYDENVYDENVYDENVYDENIDDENIDDENIDDENIDDENIYEENIYEEKINGENIDDEVVDNEFVDNEFVDNENADMEEVNMENIDVQYVDEENMYAEELEKKYPNNENMNDVKVTLPSENKKEKNIVENEITEKKHKENDNIIVEEEEEYVEEKLDVYTIEEIDNDVEIFNVKGKGRCMFTKKKLDPGSVIFVENPILIVTPNLNEQLWTYLNKLNDEQNFELPLKWHYAALCSITMLNDFNYKACLDKWVPEPDKEPDNDIYNVLDKVCEKTSFVNGNKYYYYKNKLIDPKIYSRIIQVWHYNAFGHHTDNEGLVLYNRISMLAHSCISTACWHYGENDSFVLRARINLNPGDEITISYLGDDDLYKSSNIRREKLTNWLFVCMCSRCTHPVDNCRGFRCSSCGIGTFFIKSEYHDDIPIISKCNVCLCEITESAAYEYIEYENSYIERLQETDKNDLSDALAVFVQADKIFTQHWIMFQLYTILFEGYRDTSQWEKAIYYQMQRIKYAIDVIPRANYVLAWLYEELGEIHANSISTDILSTENDFTITFEEKKRICSHFLKSIHLLEILCGYSHDYLRDSLNKYYRIDNLTTTDAPQIEE	Isoform	Isoform	Isoform
PB.728.2	NA	fh_PB.4007.14	NA	NA	0	16	0	0	16	femaleHE	fh_PB.4007.14	PB.4007.14	Pf3D7_11_v3	+	2165	5	ISM	PF3D7_1115200	PF3D7_1115200.1	4811	7	2145	815	2145	-815	5prime_fragment	FALSE	canonical	FALSE	coding	703	2109	56	2164	576890	579806	FALSE	60	AAGAAAAGTAAGAATATTTA	11	TRUE	MPFSEDLFQYSNDKIYRNKKIVRDNLKREEPSQEDLYGYRDHIWNEDNQKYERIKNINIKNEKIGINQREYSSRTNDEITNGSTDYVNNYYVQKKKSETDDFIYHRENKNIEFIYNGLKNYNVGETKEYSDVDEQEGHEEEEEEIIDDENVYDENVYDENVYDENVYDENIDDENIDDENIDDENIDDENIYEENIYEEKINGENIDDEVVDNEFVDNEFVDNENADMEEVNMENIDVQYVDEENMYAEELEKKYPNNENMNDVKVTLPSENKKEKNIVENEITEKKHKENDNIIVEEEEEYVEEKLDVYTIEEIDNDVEIFNVKGKGRCMFTKKKLDPGSVIFVENPILIVTPNLNEQLWTYLNKLNDEQNFELPLKWHYAALCSITMLNDFNYKACLDKWVPEPDKEPDNDIYNVLDKVCEKTSFVNGNKYYYYKNKLIDPKIYSRIIQVWHYNAFGHHTDNEGLVLYNRISMLAHSCISTACWHYGENDSFVLRARINLNPGDEITISYLGDDDLYKSSNIRREKLTNWLFVCMCSRCTHPVDNCRGFRCSSCGIGTFFIKSEYHDDIPIISKCNVCLCEITESAAYEYIEYENSYIERLQETDKNDLSDALAVFVQADKIFTQHWIMFQLYTILFEGYRDTSQWEKAIYYQMQRIKYAIDVIPRANYVLAWLYEELGEIHANSISTDILSTENDFTITF	Isoform	Isoform	Isoform
PB.729.1	NA	fh_PB.4009.1	NA	NA	0	6	0	0	6	femaleHE	fh_PB.4009.1	PB.4009.1	Pf3D7_11_v3	+	1461	1	Antisense	novelGene_PF3D7_1115400_AS	novel	NA	NA	NA	NA	NA	NA	mono-exon	FALSE	NA	NA	non_coding	NA	NA	NA	NA	NA	NA	NA	75	AAACAAAAAATAAAATAATT	7075	FALSE	NA	Artifact	Artifact	Isoform
PB.730.1	NA	fh_PB.4013.1	NA	NA	0	11	0	0	11	femaleHE	fh_PB.4013.1	PB.4013.1	Pf3D7_11_v3	+	647	3	ISM	PF3D7_1115900	PF3D7_1115900.1	2936	10	1102	2086	1102	-2086	5prime_fragment	FALSE	canonical	FALSE	non_coding	NA	NA	NA	NA	NA	NA	NA	75	AAAAGAGAAAAATAAGAAAT	0	TRUE	NA	Isoform	Isoform	Isoform
PB.731.1	NA	fh_PB.4021.1	NA	NA	0	86	0	0	86	femaleHE	fh_PB.4021.1	PB.4021.1	Pf3D7_11_v3	+	1160	1	Antisense	novelGene_PF3D7_1116400_AS	novel	NA	NA	NA	NA	NA	NA	mono-exon	FALSE	NA	NA	non_coding	NA	NA	NA	NA	NA	NA	NA	90	AAATAACAAAAAAAAAAAAA	253	FALSE	NA	Artifact	Artifact	Isoform
PB.732.1	NA	NA	fl_PB.1255.1	NA	0	0	6	0	6	femaleLE	fl_PB.1255.1	PB.1255.1	Pf3D7_11_v3	+	1093	6	FSM	PF3D7_1117600.1	PF3D7_1117600.1	1359	6	-12	278	-12	-278	alternative_3end	FALSE	canonical	FALSE	coding	153	462	286	747	668368	669491	FALSE	50	ATTCTTAAATACACATAATA	4	TRUE	MFALSRYFLLSFEIPFNQIQKITARSSGPGGQSVNKAETKVQIRFNVDDAKWIPLNVKENLKKIYKNKLSKNNDLIIESEETSSQISNYKICADKLKHILEEAENYKEKIKHTCIKDFIHLIKSDEQIKKYKDNLINQKKKRQQRKFNKRDYD	Isoform	Isoform	Isoform
PB.733.1	NA	NA	NA	mhl_PB.2769.13	0	0	0	6	6	male	mhl_PB.2769.13	PB.2769.13	Pf3D7_11_v3	+	1269	2	FSM	PF3D7_1117900	PF3D7_1117900.1	5719	2	4401	49	4401	-49	alternative_5end	FALSE	canonical	FALSE	coding	291	876	151	1026	682292	683281	FALSE	25	AGTTCCGGATTATGTGTAAT	2005	FALSE	MLKDNYKDTKNYELNYVTNNNTFKNNISTEIFQERNSWNNLSNTLHNETIDNHKRNSRNYHMVGKLKGTTSNYNNYDNKYDNNNNNNNNNRSQKMMNNKKNMNMNRKNLLNNINTTKNNNNFNNHLRIKVSVKNPNEESTIRHIKNDTTTKHKSFSNKQIFNKELLNKEKAILSDTEIQFRKKNSIDQPKENLPTNTSNTKNFLKKNNGCGGGNYLKIRPPFVNETNASTRSKSIDTNIVETKNVQHSYLTSDFKKNLSRGDNIFEKTHDEINLENIDPNKWIQKIFGDIH	Isoform	Isoform	Isoform
PB.734.1	NA	fh_PB.4062.2	NA	mhl_PB.2781.2	0	16	0	26	42	male	mhl_PB.2781.2	PB.2781.2	Pf3D7_11_v3	+	604	3	ISM	PF3D7_1119100	PF3D7_1119100.1	1493	4	569	413	569	-413	5prime_fragment	FALSE	canonical	FALSE	coding	121	363	241	603	721364	721940	FALSE	60	AAGTACATTAAAATAGAAAT	471	FALSE	MEEKEISSLAKQIFLSYHYMLKKKVPVQFHFTHMNDNDDISSTLKKYSFDKWMVHIHKDDYWNIFNKDKIVVLSPDASEELEEIKKDEVYIISALVDRSVSKNLSFYQASLHGLKTRKLPL	Isoform	Isoform	Isoform
PB.734.2	NA	fh_PB.4062.5	NA	mhl_PB.2781.1	0	17	0	27	44	male	mhl_PB.2781.1	PB.2781.1	Pf3D7_11_v3	+	847	4	FSM	PF3D7_1119100	PF3D7_1119100.1	1493	4	536	110	536	-110	alternative_3end5end	FALSE	canonical	FALSE	coding	191	573	274	846	721364	722243	FALSE	65	AAAAAAAAGATATCCAAGTA	438	FALSE	MEEKEISSLAKQIFLSYHYMLKKKVPVQFHFTHMNDNDDISSTLKKYSFDKWMVHIHKDDYWNIFNKDKIVVLSPDASEELEEIKKDEVYIISALVDRSVSKNLSFYQASLHGLKTRKLPLEKYIKKKKSNVLNVNTVVEILIHYIKTPNWLKVFETCIPQKKVMCFFYDSSSSVNEDERIIKGDSEICIN	Isoform	Isoform	Isoform
PB.735.1	asx_PB.1999.1	NA	NA	NA	12	0	0	0	12	asexual	asx_PB.1999.1	PB.1999.1	Pf3D7_11_v3	+	1146	3	FSM	PF3D7_1120100	PF3D7_1120100.1	2583	3	476	961	476	-961	alternative_3end5end	FALSE	canonical	FALSE	coding	250	753	361	1113	761695	762818	FALSE	55	AAATGAAATATATACACATG	27	TRUE	MTTYTLVLLRHGESTWNKENKFTGWTDVPLSEKGEEEAIAAGKYLKEKNFKFDVVYTSVLKRAICTAWNVLKTADLLHVPVVKTWRLNERHYGSLQGLNKSETAKKYGEEQVKIWRRSYDIPPPKLDKEDNRWPGHNVVYKNVPKDALPFTECLKDTVERVLPFWFDHIAPDILANKKVMVAAHGNSLRGLVKHLDNLSEADVLELNIPTGVPLVYELDENLKPIKHYYLLDSEELKKKMDEVANQGKAK	Isoform	Isoform	Isoform
PB.735.2	NA	NA	NA	mhl_PB.2790.1	0	0	0	7	7	male	mhl_PB.2790.1	PB.2790.1	Pf3D7_11_v3	+	1098	3	FSM	PF3D7_1120100	PF3D7_1120100.1	2583	3	478	1007	478	-1007	alternative_3end5end	FALSE	canonical	FALSE	coding	246	738	359	1096	761695	762803	FALSE	70	AAAAGCAAAATAAATCAATA	29	TRUE	MTTYTLVLLRHGESTWNKENKFTGWTDVPLSEKGEEEAIAAGKYLKEKNFKFDVVYTSVLKRAICTAWNVLKTADLLHVPVVKTWRLNERHYGSLQGLNKSETAKKYGEEQVKIWRRSYDIPPPKLDKEDNRWPGHNVVYKNVPKDALPFTECLKDTVERVLPFWFDHIAPDILANKKVMVAAHGNSLRGLVKHLDNLSEADVLELNIPTGVPLVYELDENLKPIKHYYLLDSEELKKKMDEVANQ	Isoform	Isoform	Isoform
PB.736.1	NA	fh_PB.4089.1	fl_PB.1276.1	NA	0	6	6	0	12	femaleHE	fh_PB.4089.1	PB.4089.1	Pf3D7_11_v3	+	316	1	Intergenic	novelGene_26	novel	NA	NA	NA	NA	NA	NA	mono-exon	FALSE	NA	NA	non_coding	NA	NA	NA	NA	NA	NA	NA	75	AAAAAAAATATAAGAGCAAA	-66	TRUE	NA	Artifact	Artifact	Isoform
PB.737.1	NA	fh_PB.4089.7	NA	NA	0	11	0	0	11	femaleHE	fh_PB.4089.7	PB.4089.7	Pf3D7_11_v3	+	888	6	FSM	PF3D7_1121000	PF3D7_1121000.1	1097	6	4	205	4	-205	alternative_3end	FALSE	canonical	FALSE	coding	293	882	6	887	792197	793945	FALSE	80	AGAAAAAAAATATAAAAAAT	4	TRUE	MNNHICAFRDDTRSKEADEFVRKNGFTLPLQIFQIMSFFIFIVIITLIFLMTAFNTDHILFSLFYIFFGTLIIIIFILTYVVTKTNPVDPLSFKYLNDMINEEEIKDLYQCDICGFVQPESKHCKVCNKCVSVFDHHCMWVNNCIGKKNYKYFVGLLSTLTLFNCFVFVFCIVYFIISLKHDLIKNRWKYFYGSYNDISFYILLSSLFILNGVVFVLVIQLFGLHIFLISKKMTTYEYILNTSHHSEAEGRNKIKTFFDWIIIDKKRSKRSQNLDQDMEKHEIERGEITLKNY	Isoform	Isoform	Isoform
PB.738.1	NA	NA	NA	mhl_PB.2813.10	0	0	0	10	10	male	mhl_PB.2813.10	PB.2813.10	Pf3D7_11_v3	+	1780	6	ISM	PF3D7_1122600	PF3D7_1122600.1	6182	22	1579	4651	1579	-4651	5prime_fragment	FALSE	canonical	FALSE	coding	389	1167	614	1780	861849	863569	FALSE	80	AAAGAAGAAAAAAAAATATA	1306	FALSE	MCPLSINHIYRYKHLIHDKETIYTSYYEKNDYIDIWDFPVEFDTYEDTAYDLLNEIMEINQKDIFIVPKELEVLEFEEKDIMIMNKTPIEYTCVWTNGLNNKKKEHNIFDVTPVESQLLPFSYQIFRVKNIKVLKEKYIREIYECIVFPSNNKDYRKCNSKTLLPPLFLYVTFFQFKIKYLCETDNVMNSLFFSPKQIFFLNMIEEENNYTISKFENNTDITQIIDFTQFKNDVESIRIYPLINYVPKNSFLNVIIFYSPQKKNLVQSEIKISYLINGIEKNYISVFVSHEMNNVMLNKGELDINLPRVSTETESIKKVPIENMTERNVLCFLIKKEVDDIVNIHIEGKKNFSEQQEEQTDHNIKEELYKEDILNDIENQWENNQLTSF	Isoform	Isoform	Isoform
PB.739.1	NA	NA	NA	mhl_PB.2813.22	0	0	0	10	10	male	mhl_PB.2813.22	PB.2813.22	Pf3D7_11_v3	+	2408	14	NNC	PF3D7_1122600	novel	6182	22	NA	NA	4814	31	at_least_one_novel_splicesite	FALSE	canonical	FALSE	coding	757	2274	104	2377	864368	868220	FALSE	75	AAAAAAAATGAAGCAGAAAA	4541	FALSE	MMNYIDIIVNVVIPYFQIIDINDFKTPTSIYWNMTSIDKINMYLKDNISNIDMEYKQNQGIENMKKLFNNFNYIDFNIGNNTLNEITSVNLILYNPLDISLYVEINTIKSYILPILPPYVKTHEDEIAHILYVDNTFNNFMRCLDSCEISPTKFTIKEKGTKTVTLFYKHKYIGFHNMPLIIDIENGKVVPLNLCALTFHPNIPPIYLMNIKELNEHILGIKNECILNIDMLNDSEVDIYYDIEKNNNFMVLNPKGIIKRKKYLSVFILLSKLSPSIINDTMIMNSYFKHLQKNIELKKIEIELTLNTTLDNIYKDQYKKINLFNNKCINDIPDQNIKTFCSNFIPPYSYIYVQNKLFYISPSSINILYAPTNSLIERIVIIKNYSSLKDLKFKVSNKNTLPGSILRIYPNKGIVKKEEQIILRFTFILNDVLIDIEGNIQIELMFVETEIFEMQKNEQVKYDACDVIETNIEEVYEDTRDKTESTENKVLSLSERKKKKRFDDLTFSHAQKIFDNIQKFKYTYDNMNTDMLQNAIRRLYGVKNDDIIEKENFKEQEKHDIQTMSKFYFYIHVKLFTCNVDNLKNKKKMFENLIETNIYSKSLYFKKYINLPIPFEERSKSFFKRHYLDFDKLEKLNVEDEKNKDIPINEKFIYQKKDIYCCMFAEMFKSIIRNHIKKYITYLLKINTCSIQEFENILEDDLIDIMTRNKILNSNLPVEYDYTFLNPTIISHFFSHMFTDIIDNLMNEKINFKKRDD	Isoform	Isoform	Isoform
PB.739.2	NA	NA	NA	mhl_PB.2813.23	0	0	0	5	5	male	mhl_PB.2813.23	PB.2813.23	Pf3D7_11_v3	+	1469	9	ISM	PF3D7_1122600	PF3D7_1122600.1	6182	22	5562	847	5562	-847	internal_fragment	FALSE	canonical	FALSE	coding	443	1329	141	1469	865255	867373	FALSE	75	AAAAATAAAAAAAAAATGTT	5289	FALSE	MRCLDSCEISPTKFTIKEKGTKTVTLFYKHKYIGFHNMPLIIDIENGKVVPLNLCALTFHPNIPPIYLMNIKELNEHILGIKNECILNIDMLNDSEVDIYYDIEKNNNFMVLNPKGIIKRKKYLSVFILLSKLSPSIINDTMIMNSYFKHLQKNIELKKIEIELTLNTTLDNIYKDQYKKINLFNNKCINDIPDQNIKTFCSNFIPPYSYIYVQNKLFYISPSSINILYAPTNSLIERIVIIKNYSSLKDLKFKVSNKNTLPGSILRIYPNKGIVKKEEQIILRFTFILNDVLIDIEGNIQIELMFVETEIFEMQKNEQVKYDACDVIETNIEEVYEDTRDKTESTENKVLSLSERKKKKRFDDLTFSHAQKIFDNIQKFKYTYDNMNTDMLQNAIRRLYGVKNDDIIEKENFKEQEKHDIQTMSKFYFYIHVKLFTCNVDNL	Isoform	Isoform	Isoform
PB.739.3	NA	NA	NA	mhl_PB.2813.24	0	0	0	5	5	male	mhl_PB.2813.24	PB.2813.24	Pf3D7_11_v3	+	2274	11	ISM	PF3D7_1122600	PF3D7_1122600.1	6182	22	5768	-384	5768	384	3prime_fragment	FALSE	canonical	FALSE	coding	617	1854	37	1890	865255	868220	FALSE	50	AAAAAAGGAGATCTCTTGAA	5495	FALSE	MRCLDSCEISPTKFTIKEKGTKTVTLFYKHKYIGFHNMPLIIDIENGKVVPLNLCALTFHPNIPPIYLMNIKELNEHILGIKNECILNIDMLNDSEVDIYYDIEKNNNFMVLNPKGIIKRKKYLSVFILLSKLSPSIINDTMIMNSYFKHLQKNIELKKIEIELTLNTTLDNIYKDQYKKINLFNNKCINDIPDQNIKTFCSNFIPPYSYIYVQNKLFYISPSSINILYAPTNSLIERIVIIKNYSSLKDLKFKVSNKNTLPGSILRIYPNKGIVKKEEQIILRFTFILNDVLIDIEGNIQIELMFVETEIFEMQKNEQVKYDACDVIETNIEEVYEDTRDKTESTENKVLSLSERKKKKRFDDLTFSHAQKIFDNIQKFKYTYDNMNTDMLQNAIRRLYGVKNDDIIEKENFKEQEKHDIQTMSKFYFYIHVKLFTCNVDNLKNKKKMFENLIETNIYSKSLYFKKYINLPIPFEERSKSFFKRHYLDFDKLEKLNVEDEKNKDIPINEKFIYQKKDIYCCMFAEMFKSIIRNHIKKYITYLLKINTCSIQEFENILEDDLIDIMTRNKILNSNLPVEYDYTFLNPTIISHFFSHMFTDIIDNLMNEKINFKKRDD	Isoform	Isoform	Isoform
PB.739.4	NA	NA	NA	mhl_PB.2813.25	0	0	0	7	7	male	mhl_PB.2813.25	PB.2813.25	Pf3D7_11_v3	+	793	5	ISM	PF3D7_1122600	PF3D7_1122600.1	6182	22	6174	1305	6174	-1305	internal_fragment	FALSE	canonical	FALSE	coding	264	792	1	792	865625	866914	FALSE	80	AAAGAAAAAAAAAGAAACGA	5901	FALSE	MLNDSEVDIYYDIEKNNNFMVLNPKGIIKRKKYLSVFILLSKLSPSIINDTMIMNSYFKHLQKNIELKKIEIELTLNTTLDNIYKDQYKKINLFNNKCINDIPDQNIKTFCSNFIPPYSYIYVQNKLFYISPSSINILYAPTNSLIERIVIIKNYSSLKDLKFKVSNKNTLPGSILRIYPNKGIVKKEEQIILRFTFILNDVLIDIEGNIQIELMFVETEIFEMQKNEQVKYDACDVIETNIEEVYEDTRDKTESTENKVLSLS	Isoform	Isoform	Isoform
PB.739.5	NA	NA	NA	mhl_PB.2813.31	0	0	0	6	6	male	mhl_PB.2813.31	PB.2813.31	Pf3D7_11_v3	+	1237	2	ISM	PF3D7_1122600	PF3D7_1122600.1	6182	22	8372	-940	8372	940	3prime_fragment	FALSE	canonical	FALSE	coding	95	288	10	297	867832	868220	FALSE	65	AAGAAAAAATTATAACAATT	220	FALSE	MFAEMFKSIIRNHIKKYITYLLKINTCSIQEFENILEDDLIDIMTRNKILNSNLPVEYDYTFLNPTIISHFFSHMFTDIIDNLMNEKINFKKRDD	Isoform	Isoform	Isoform
PB.740.1	NA	NA	NA	mhl_PB.2817.1	0	0	0	8	8	male	mhl_PB.2817.1	PB.2817.1	Pf3D7_11_v3	+	1377	1	Genic	PF3D7_1122900	novel	NA	NA	NA	NA	-116	-15044	mono-exon	FALSE	NA	NA	coding	420	1260	117	1376	878969	880228	NA	75	AAGAAAATATAATAAAAAAT	5873	FALSE	MTKFSEGHYDILNLIEVKSNIQEKNILGYSIDYTVGGLFLFGGFKIDIEENNGIICNDAYLIHIKNDKAEYETLSIKIKPSIRCYHNSCTLLENYVIIFGGLNSEVPFVALNDLWVFNSLNKTFVEIKLKCKEKNKEKNLQNGINGTNEKGYISQTDDENCSDNKYGENQDYGSNDSDSKDGEDIDKDDSILDNSYVKNLRKYLKSNKSDELHSSDIPCPRYFSSLDLYIIRKNNIEEEKGFKKDEIKIIKNNIIVSNSLNYEYFSLILFGGYGGYDRSSYNDLYEFNILNNEWILRGCKGNVPSTRYGHISFIHGNNLFILGGTNAEISFNDMYSCDLKNNEWSEVDFSYSFNISKVFCRSVLVESIDRNIIFIFGGYNIISDEKGNRKIEYNNIELNMLKLYDTFKLEELKYNIIQNN	Artifact	Artifact	Isoform
PB.741.1	NA	NA	NA	mhl_PB.2817.10	0	0	0	6	6	male	mhl_PB.2817.10	PB.2817.10	Pf3D7_11_v3	+	1494	2	ISM	PF3D7_1122900	PF3D7_1122900.1	15756	3	1559	12957	1559	-12957	5prime_fragment	FALSE	canonical	FALSE	coding	343	1029	464	1492	880991	882314	FALSE	80	AAAAAACAAAAAAGATAACA	1559	FALSE	MKVKMQNVGKNNNIEQRNNNNDNNDNNNNDNNNNNNNDNNNNNNNNNNNNNNNNDNLNEQLNCNVVQRKNQNDLETLEGPQNISNKNSMNNEDIKSNTNNHMEILDLNGTLKITVKLKDENIQNSPFFLKVDNNLKDKIIYVKQFINDRLENLLRKGECLFDLIKNKNMNTNNLIQLNINIDHFLNTFPKAIHDINIIEQYILYGLIDIDKIKNVITNLHEEDNLVNASQEEEIYIDKEIHELINNEKFKNDQTDEMGEYTATTTNNVKHTNNTNNNDTHITDTLTHINENNDTRNNFLKVKDNHKIVDFINENKLKFLDYIDPNIMKKLRNYINLLNTEELN	Isoform	Isoform	Isoform
PB.741.2	NA	NA	NA	mhl_PB.2817.12	0	0	0	16	16	male	mhl_PB.2817.12	PB.2817.12	Pf3D7_11_v3	+	1505	2	ISM	PF3D7_1122900	PF3D7_1122900.1	15756	3	2193	12312	2193	-12312	5prime_fragment	FALSE	canonical	FALSE	coding	470	1410	94	1503	881255	882959	FALSE	65	TAAAGAAGAAACATTAAAAT	370	FALSE	MNNEDIKSNTNNHMEILDLNGTLKITVKLKDENIQNSPFFLKVDNNLKDKIIYVKQFINDRLENLLRKGECLFDLIKNKNMNTNNLIQLNINIDHFLNTFPKAIHDINIIEQYILYGLIDIDKIKNVITNLHEEDNLVNASQEEEIYIDKEIHELINNEKFKNDQTDEMGEYTATTTNNVKHTNNTNNNDTHITDTLTHINENNDTRNNFLKVKDNHKIVDFINENKLKFLDYIDPNIMKKLRNYINLLNTEELNLKNKKDNKKIDDSNKKDLLGIKKKRSEDKFHLDNNLEKDEKKIEVIKNLLIFYHKLKTVCLSKKEKELKDEFIKEEKESIKKLKLNYNKFVNIKKNLEVSNVYLHNNGYDSSLKELETTKKYLIEIKDEVTKIKQISDNIIKIDNVEELNKDIENLNNEIHEIEKMWLFIKKKEEILNEFFFCPFKDLDVEDFDIQIKKLQNDFKKIKVDRKHNI	Isoform	Isoform	Isoform
PB.741.3	NA	NA	NA	mhl_PB.2817.14	0	0	0	12	12	male	mhl_PB.2817.14	PB.2817.14	Pf3D7_11_v3	+	1046	2	ISM	PF3D7_1122900	PF3D7_1122900.1	15756	3	2226	12738	2226	-12738	5prime_fragment	FALSE	canonical	FALSE	coding	328	984	61	1044	881255	882533	FALSE	65	AGAAGAAAAAGAAAGTATTA	403	FALSE	MNNEDIKSNTNNHMEILDLNGTLKITVKLKDENIQNSPFFLKVDNNLKDKIIYVKQFINDRLENLLRKGECLFDLIKNKNMNTNNLIQLNINIDHFLNTFPKAIHDINIIEQYILYGLIDIDKIKNVITNLHEEDNLVNASQEEEIYIDKEIHELINNEKFKNDQTDEMGEYTATTTNNVKHTNNTNNNDTHITDTLTHINENNDTRNNFLKVKDNHKIVDFINENKLKFLDYIDPNIMKKLRNYINLLNTEELNLKNKKDNKKIDDSNKKDLLGIKKKRSEDKFHLDNNLEKDEKKIEVIKNLLIFYHKLKTVCLSKKEKELKDEFI	Isoform	Isoform	Isoform
PB.741.4	NA	NA	NA	mhl_PB.2817.16	0	0	0	19	19	male	mhl_PB.2817.16	PB.2817.16	Pf3D7_11_v3	+	1402	2	ISM	PF3D7_1122900	PF3D7_1122900.1	15756	3	2415	12193	2415	-12193	5prime_fragment	FALSE	canonical	FALSE	coding	430	1290	112	1401	881495	883079	FALSE	85	AAAAAGAAAAAAATAAAGAA	592	FALSE	MNTNNLIQLNINIDHFLNTFPKAIHDINIIEQYILYGLIDIDKIKNVITNLHEEDNLVNASQEEEIYIDKEIHELINNEKFKNDQTDEMGEYTATTTNNVKHTNNTNNNDTHITDTLTHINENNDTRNNFLKVKDNHKIVDFINENKLKFLDYIDPNIMKKLRNYINLLNTEELNLKNKKDNKKIDDSNKKDLLGIKKKRSEDKFHLDNNLEKDEKKIEVIKNLLIFYHKLKTVCLSKKEKELKDEFIKEEKESIKKLKLNYNKFVNIKKNLEVSNVYLHNNGYDSSLKELETTKKYLIEIKDEVTKIKQISDNIIKIDNVEELNKDIENLNNEIHEIEKMWLFIKKKEEILNEFFFCPFKDLDVEDFDIQIKKLQNDFKKIKVDRKHNICKEETLKLKEIIKFISVLCEIKKPFIKDRHIKEMENNINE	Isoform	Isoform	Isoform
PB.741.5	NA	NA	NA	mhl_PB.2817.18	0	0	0	9	9	male	mhl_PB.2817.18	PB.2817.18	Pf3D7_11_v3	+	769	2	ISM	PF3D7_1122900	PF3D7_1122900.1	15756	3	2791	12450	2791	-12450	5prime_fragment	FALSE	canonical	FALSE	coding	186	558	210	767	882264	882821	FALSE	75	TAAAAAAAAAGAAGAAATAT	968	FALSE	MKKLRNYINLLNTEELNLKNKKDNKKIDDSNKKDLLGIKKKRSEDKFHLDNNLEKDEKKIEVIKNLLIFYHKLKTVCLSKKEKELKDEFIKEEKESIKKLKLNYNKFVNIKKNLEVSNVYLHNNGYDSSLKELETTKKYLIEIKDEVTKIKQISDNIIKIDNVEELNKDIENLNNEIHEIEKMWLF	Isoform	Isoform	Isoform
PB.742.1	NA	fh_PB.4127.1	NA	NA	0	6	0	0	6	femaleHE	fh_PB.4127.1	PB.4127.1	Pf3D7_11_v3	+	912	2	FSM	PF3D7_1123100	PF3D7_1123100.1	7588	2	384	6292	384	-6292	alternative_3end5end	FALSE	canonical	FALSE	coding	208	624	287	910	909887	910510	FALSE	75	TAAAAAAGAAAAAGATAAAG	384	FALSE	MVAMLSNIPYIHKLKNIFFNKDNRKNIYRDDYTKDDDNADDENEDHENGDAIIDSNVGTNSDGNIDIDSDADVEYNDSDSDDFTIDDDEDVDSLDDISDSFSSAYEDEDEYSNNNNNNNNNNIENMNISSDNKNVEENNIGNCSKCIKQQKNKALNANINSKRNANGNNTSLNVKELAKKIRKEEKRKFVKKLRELNAVHLYKDNQLS	Isoform	Isoform	Isoform
PB.743.1	NA	fh_PB.4127.26	NA	NA	0	7	0	0	7	femaleHE	fh_PB.4127.26	PB.4127.26	Pf3D7_11_v3	+	2124	2	NNC	PF3D7_1123100	novel	7588	2	NA	NA	4789	-770	at_least_one_novel_splicesite	FALSE	canonical	FALSE	coding	559	1677	447	2123	914357	916033	FALSE	75	AGAAAAAAAATATACAAAAT	221	FALSE	MDTFKKDESSSNDMASSYFSSNKKKKYDLTKKHGKDINLYSCPNCKGPFLMCPNCHCRYPRFCVNDNKIAMECEYCDCEHCYFYNCIYCNFDFQKCLDMIKKNSLKEGILYKIGKHLHQFKARYYILFDNLLYYYDKKRNLKPRGFMFLEGCYVELIAKNDNINKYGFSICHKGTKQVQKRNLYVNTLEERDEWVQALYSSTKQNTLYNLYELHEQLGQGKFSTVYRGINKQTNSEFAIKVIDKRSVSIYEKELLRSEISILRLLRHPNVIYLKEIINTKETLYISMELVKGGELYDFLLAETRLSEIHANKIITQLIKTVAYLHRCGIIHRDIKPENILLTDKSRDAQIKLTDFGLSTLCAPNELLKEPCGTLAYVAPEVITLQGYNHKVDAWSIGIILYLLLSGKLPFPINKNTEMNIQKNYVLSFKDYIWKSISSSAKDLISKLLELNVEKRISANEALEHIWVKNPTAVINENSFIYKNEEINILNLQDVSVSTFNIPRYTPLHIEEEKNTEEIENKELIFNIHENNILCENNDSIDEPVIPLPYSSAPLKEHIN	Isoform	Isoform	Isoform
PB.744.1	asx_PB.2025.2	NA	NA	NA	9	0	0	0	9	asexual	asx_PB.2025.2	PB.2025.2	Pf3D7_11_v3	+	2138	3	FSM	PF3D7_1123400	PF3D7_1123400.1	3048	3	691	219	691	-219	alternative_3end5end	FALSE	canonical	FALSE	coding	555	1668	249	1916	925728	927524	FALSE	100	AAAAAAAAAAAAAAAAAAAA	158	FALSE	MNEPFSFNVNAPSYYPGMKYKGAGAEEDDENNSNLDNTNNENNINMNNDVNNDLDKIKEEEDINGSEIVEDENVNDIEEKISKLVLNDDNDIMKDDVEELQEKVEDKKIKMAEVDPRPHLNIIFIGHVDAGKSTACGNILYILGYVDDRTIEKYEREAKEKSRESWFLAFIMDINEEERQKGKTVEVGRAHFETKDRRFTILDAPGHKNFIPNMISGAAQADIGVLIISARKGEFETGFERGGQTREHTLLARTLGINQLIVAINKMDDPTCNWSESRYEEIQKKITPYIKSCGYNINKDVFFVPISGLTGQNLSEHVSDKNSKIYDPRASWYDLSKPTLFNILNSLPPPPWDENGPLRIPLLEGYKDNGIIAIGKIESGTLYGNNMNCTLMPNKVKVKVMNVFLEDDEVPYAKPGENVRVRLFGVEEDQISKGFVLCDSINLCSVVHEFIGRVAIVELLEHKPIITAGYFCIFHAHTACEEIQFVEMLEVIDKKSKKKKTKPKFIKSDCIVTAHFLLSNPVCVEVYDNLPQLGRFTLRDQGKTIAIGKILELKV	Artifact	Isoform	Isoform
PB.744.2	NA	fh_PB.4130.4	NA	NA	0	5	0	0	5	femaleHE	fh_PB.4130.4	PB.4130.4	Pf3D7_11_v3	+	1800	2	ISM	PF3D7_1123400	PF3D7_1123400.1	3048	3	1163	221	1163	-221	3prime_fragment	FALSE	canonical	FALSE	coding	510	1533	48	1580	925863	927524	FALSE	90	TTAAAAAAAAAAAAAAAAAA	630	FALSE	MNNDVNNDLDKIKEEEDINGSEIVEDENVNDIEEKISKLVLNDDNDIMKDDVEELQEKVEDKKIKMAEVDPRPHLNIIFIGHVDAGKSTACGNILYILGYVDDRTIEKYEREAKEKSRESWFLAFIMDINEEERQKGKTVEVGRAHFETKDRRFTILDAPGHKNFIPNMISGAAQADIGVLIISARKGEFETGFERGGQTREHTLLARTLGINQLIVAINKMDDPTCNWSESRYEEIQKKITPYIKSCGYNINKDVFFVPISGLTGQNLSEHVSDKNSKIYDPRASWYDLSKPTLFNILNSLPPPPWDENGPLRIPLLEGYKDNGIIAIGKIESGTLYGNNMNCTLMPNKVKVKVMNVFLEDDEVPYAKPGENVRVRLFGVEEDQISKGFVLCDSINLCSVVHEFIGRVAIVELLEHKPIITAGYFCIFHAHTACEEIQFVEMLEVIDKKSKKKKTKPKFIKSDCIVTAHFLLSNPVCVEVYDNLPQLGRFTLRDQGKTIAIGKILELKV	Isoform	Isoform	Isoform
PB.745.1	NA	fh_PB.4139.4	NA	mhl_PB.2834.1	0	13	0	5	18	femaleHE	fh_PB.4139.4	PB.4139.4	Pf3D7_11_v3	+	1683	5	FSM	PF3D7_1124000	PF3D7_1124000.1	2912	5	780	449	780	-449	alternative_3end5end	FALSE	canonical	FALSE	coding	465	1398	198	1595	948591	950707	FALSE	80	AAAAAAAAAAAAATATATAT	609	FALSE	MKICLIPVFLSLIIYVILFLKGKKIGDLYITEHLRNKFENILLYFNIFEVQYPESYLNNEKLLGLHVRDIEKDAYRAYPILKELKQKDYFRIFKVNLHLSCKVFLKGNEKCKEIKKCSVCECEQDEIPYNFRTNEIEIIENKMTNEDLKKTFIESKLYKDILGIYAPSNEGFISYVDLVYNSPSFTAYEGRNIWNMIYKENCFQNEKSECEEMNSFYKIISGMQSNIAVLSSEYFYLKNDFLFGEIQINNKFNNDYFKNLNYDYSVTFFKEKIGLYPERIENLYFTFAILLRSMCRLKSLFKQCKCNSGYEQNDKEAVRLLDDLLENFYHSCSSKEFLEPLFPQHGKDILSKFMNITNILDCVPCVKCRLHGKLKTTALQIALVEGVSDEHIGSLERNEITALINALYYFADSILIINKFEDRLKLKKTIFIFYVLSFSLFLFLVIYSIIFLTIRNYKKKKKKVA	Isoform	Isoform	Isoform
PB.745.2	NA	fh_PB.4139.5	NA	NA	0	7	0	0	7	femaleHE	fh_PB.4139.5	PB.4139.5	Pf3D7_11_v3	+	1568	5	FSM	PF3D7_1124000	PF3D7_1124000.1	2912	5	780	564	780	-564	alternative_3end5end	FALSE	canonical	FALSE	coding	457	1371	198	1568	948591	950680	FALSE	90	AAAAAAAAAAAAAAAAAAGT	609	FALSE	MKICLIPVFLSLIIYVILFLKGKKIGDLYITEHLRNKFENILLYFNIFEVQYPESYLNNEKLLGLHVRDIEKDAYRAYPILKELKQKDYFRIFKVNLHLSCKVFLKGNEKCKEIKKCSVCECEQDEIPYNFRTNEIEIIENKMTNEDLKKTFIESKLYKDILGIYAPSNEGFISYVDLVYNSPSFTAYEGRNIWNMIYKENCFQNEKSECEEMNSFYKIISGMQSNIAVLSSEYFYLKNDFLFGEIQINNKFNNDYFKNLNYDYSVTFFKEKIGLYPERIENLYFTFAILLRSMCRLKSLFKQCKCNSGYEQNDKEAVRLLDDLLENFYHSCSSKEFLEPLFPQHGKDILSKFMNITNILDCVPCVKCRLHGKLKTTALQIALVEGVSDEHIGSLERNEITALINALYYFADSILIINKFEDRLKLKKTIFIFYVLSFSLFLFLVIYSIIFLTIRNY	Isoform	Isoform	Isoform
PB.746.1	NA	fh_PB.4161.1	NA	NA	0	25	0	0	25	femaleHE	fh_PB.4161.1	PB.4161.1	Pf3D7_11_v3	+	794	4	FSM	PF3D7_1124900	PF3D7_1124900.1	2208	4	1145	269	1145	-269	alternative_3end5end	FALSE	canonical	FALSE	coding	124	375	390	764	981945	983086	FALSE	95	AAAAAAAAAAAAAAAAATAA	-43	TRUE	MSNVKAYELRTLKKKELLDKLDELKKELSGLRISKALGNSAKNSKIHGVRKNVARVLTVYNQKRKMELRQLYKNKKFKPYNLRKKLTKNKRLQLSPKQKAAMTLRQKKKVQNFPQRKYLVVHKE	Artifact	Isoform	Isoform
PB.746.2	asx_PB.2037.1	fh_PB.4161.2	NA	NA	12	47	0	0	59	femaleHE	fh_PB.4161.2	PB.4161.2	Pf3D7_11_v3	+	591	3	ISM	PF3D7_1124900	PF3D7_1124900.1	2208	4	1258	622	1258	-622	5prime_fragment	FALSE	canonical	FALSE	coding	105	315	277	591	981945	982763	FALSE	65	TAAAAAATTGAAATAAAATT	70	TRUE	MSNVKAYELRTLKKKELLDKLDELKKELSGLRISKALGNSAKNSKIHGVRKNVARVLTVYNQKRKMELRQLYKNKKFKPYNLRKKLTKNKRLQLSPKQKAAMTLR	Isoform	Isoform	Isoform
PB.746.3	NA	fh_PB.4161.3	NA	NA	0	13	0	0	13	femaleHE	fh_PB.4161.3	PB.4161.3	Pf3D7_11_v3	+	464	3	ISM	PF3D7_1124900	PF3D7_1124900.1	2208	4	1284	723	1284	-723	5prime_fragment	FALSE	canonical	FALSE	non_coding	NA	NA	NA	NA	NA	NA	NA	75	ACAAAAATAAAAAATTCAAA	96	TRUE	NA	Isoform	Isoform	Isoform
PB.747.1	NA	fh_PB.4196.1	NA	NA	0	17	0	0	17	femaleHE	fh_PB.4196.1	PB.4196.1	Pf3D7_11_v3	+	1407	15	FSM	PF3D7_1127500	PF3D7_1127500.1	2225	15	17	801	17	-801	alternative_3end	FALSE	canonical	FALSE	coding	424	1275	126	1400	1067197	1070219	FALSE	95	AAAAACAAAAAAAAAAAAAA	17	TRUE	MIIKFLIFNLLLYLFRCNTKVNFTYPQNDFLRIDSENIEEAFENNDYWLINFYAPQCVYCKFIWDKLRYIQRSIQNENRTKIYFGEVNCDNQKGYTVCEIYGAMRVPQLKLFKGSELISTYSNDITNYNNIKSWIYYITTPLFVGVQDENELKSYETENNIFLTCSENLPADLFDVAKLYKEECYFINITNPDMCTRMNIKTNELHVMSAYNHSTYDLDTLDRELLKLFVNKNRFPLVMKIDHRNFFNIRSSGNNLMLLLLDMKKNPNAYILEYKQYAEKYKNHNDILFGYIDGKYYEENLELYGTDSDYYPQIIVFSKNPREYYFEGYFNIDNVDNIIYDVKNKRIYHKFEEFTKFRIILIKFKKHIKYILKKAFKTDFLSFIGFICSVIMMLLTAILVIHTIYKYYMSYTHNTYIEKEEKSE	Artifact	Isoform	Isoform
PB.748.1	NA	fh_PB.4198.3	NA	NA	0	7	0	0	7	femaleHE	fh_PB.4198.3	PB.4198.3	Pf3D7_11_v3	+	1180	9	ISM	PF3D7_1127600	PF3D7_1127600.1	1324	10	-314	591	-314	-591	5prime_fragment	TRUE	canonical	FALSE	coding	277	831	349	1179	1071752	1073617	FALSE	50	AAAGTAAGCATATATTATTA	1098	FALSE	MNDNPVSSYLSKDVLDYEPTKEEIKFYHKNNLKSLRYIFCGKELDDFEKQKIRELKEFVNKLKLKEKDKEKDKEKEVETYQTIFKNTLFDDDNYVLRFLQGNEFVFERCYNDMLRHLTWRKENLPIPLSDVQIFLDKGYCYIHGRDKQMHPIIIINCKNIISANTKDVLKVLYYWLEFCISKLLIEGKVEQWRVIIDLTSCSVLNIPIATLKDISKNLSCNYRSRLCKMLVLSAPLVVTGIWHMLKSIIPVVTQQKITITSSEKEKKLLDQVQANQL	Isoform	Isoform	Isoform
PB.749.1	NA	fh_PB.4210.2	NA	NA	0	5	0	0	5	femaleHE	fh_PB.4210.2	PB.4210.2	Pf3D7_11_v3	+	786	1	Intergenic	novelGene_27	novel	NA	NA	NA	NA	NA	NA	mono-exon	FALSE	NA	NA	non_coding	NA	NA	NA	NA	NA	NA	NA	80	AAAAAAATAATAAAATAAAT	105	FALSE	NA	Artifact	Artifact	Isoform
PB.750.1	asx_PB.2064.1	NA	NA	NA	5	0	0	0	5	asexual	asx_PB.2064.1	PB.2064.1	Pf3D7_11_v3	+	423	1	NIC	PF3D7_1129000	novel	2293	4	NA	NA	1042	-1310	mono-exon	FALSE	NA	NA	non_coding	NA	NA	NA	NA	NA	NA	NA	90	AAAAAAAAAAAAAAAATATA	-19	TRUE	NA	Artifact	Artifact	Isoform
PB.751.1	NA	fh_PB.4223.2	NA	NA	0	17	0	0	17	femaleHE	fh_PB.4223.2	PB.4223.2	Pf3D7_11_v3	+	971	2	ISM	PF3D7_1129200	PF3D7_1129200.1	2126	4	241	1401	241	-1401	5prime_fragment	FALSE	canonical	FALSE	coding	220	660	311	970	1128774	1129804	FALSE	45	AAAAAATTATATTTTACGTC	-1	TRUE	MEDNKEENCELNKNSYPNFHLADLFYLLQLPNISINERNDLLQSLFDEIKKNHMYPYYNYICQELNLNFDEEYFKSLKEKADEELNQIENKLSESAENFDSLDNKNDVLLKANFFCKISDKENAFKEYEETYKKGIGMGMKLDILLTMIRICIFYNDVKNLKKYLEQARTQMEKGGDWERKNKLKIYEALNYIMIRNFAEASKILIDAASTFTATEIISY	Isoform	Isoform	Isoform
PB.751.2	asx_PB.2067.2	fh_PB.4223.7	fl_PB.1322.1	NA	10	30	56	0	96	femaleLE	fl_PB.1322.1	PB.1322.1	Pf3D7_11_v3	+	1650	4	FSM	PF3D7_1129200	PF3D7_1129200.1	2126	4	303	173	303	-173	alternative_3end5end	FALSE	canonical	FALSE	coding	393	1182	249	1430	1128774	1130813	FALSE	90	AAAACAAAAAAAAAAACAAA	23	TRUE	MEDNKEENCELNKNSYPNFHLADLFYLLQLPNISINERNDLLQSLFDEIKKNHMYPYYNYICQELNLNFDEEYFKSLKEKADEELNQIENKLSESAENFDSLDNKNDVLLKANFFCKISDKENAFKEYEETYKKGIGMGMKLDILLTMIRICIFYNDVKNLKKYLEQARTQMEKGGDWERKNKLKIYEALNYIMIRNFAEASKILIDAASTFTATEIISYEKIIFYVVILGIMTEERTVLDKKILNSSVILQITSSDEDLHTYLHSFYHCDYRTFMEKTIKIAMRVKRDRYLGRHYRYFIRNTRVRAYKQFLEPFKNVTLKNMAFAFGVSEEFIENEISSFIANGKLNCKIDKVNGSIESNQPNERNTMYQNTIKKGDILLNRIQKLSRVIDM	Isoform	Isoform	Isoform
PB.751.3	NA	fh_PB.4223.6	NA	NA	0	9	0	0	9	femaleHE	fh_PB.4223.6	PB.4223.6	Pf3D7_11_v3	+	1395	4	FSM	PF3D7_1129200	PF3D7_1129200.1	2126	4	378	353	378	-353	alternative_3end5end	FALSE	canonical	FALSE	coding	393	1182	174	1355	1128774	1130813	FALSE	70	AAAATAACATAACATAAAAT	98	TRUE	MEDNKEENCELNKNSYPNFHLADLFYLLQLPNISINERNDLLQSLFDEIKKNHMYPYYNYICQELNLNFDEEYFKSLKEKADEELNQIENKLSESAENFDSLDNKNDVLLKANFFCKISDKENAFKEYEETYKKGIGMGMKLDILLTMIRICIFYNDVKNLKKYLEQARTQMEKGGDWERKNKLKIYEALNYIMIRNFAEASKILIDAASTFTATEIISYEKIIFYVVILGIMTEERTVLDKKILNSSVILQITSSDEDLHTYLHSFYHCDYRTFMEKTIKIAMRVKRDRYLGRHYRYFIRNTRVRAYKQFLEPFKNVTLKNMAFAFGVSEEFIENEISSFIANGKLNCKIDKVNGSIESNQPNERNTMYQNTIKKGDILLNRIQKLSRVIDM	Isoform	Isoform	Isoform
PB.751.4	asx_PB.2067.3	fh_PB.4223.10	NA	NA	7	7	0	0	14	asexual	asx_PB.2067.3	PB.2067.3	Pf3D7_11_v3	+	706	2	ISM	PF3D7_1129200	PF3D7_1129200.1	2126	4	380	1527	380	-1527	5prime_fragment	FALSE	canonical	FALSE	coding	178	534	172	705	1128774	1129678	FALSE	75	AAAGAAAAAATAAACTTAAA	100	FALSE	MEDNKEENCELNKNSYPNFHLADLFYLLQLPNISINERNDLLQSLFDEIKKNHMYPYYNYICQELNLNFDEEYFKSLKEKADEELNQIENKLSESAENFDSLDNKNDVLLKANFFCKISDKENAFKEYEETYKKGIGMGMKLDILLTMIRICIFYNDVKNLKKYLEQARTQMEKGGDW	Isoform	Isoform	Isoform
PB.752.1	NA	NA	NA	mhl_PB.2901.1	0	0	0	5	5	male	mhl_PB.2901.1	PB.2901.1	Pf3D7_11_v3	+	1227	5	ISM	PF3D7_1131200	PF3D7_1131200.1	1690	6	-92	819	-92	-819	5prime_fragment	FALSE	canonical	FALSE	coding	311	933	293	1225	1199253	1201328	FALSE	75	AAAGAAAAAAAAAATCGTAA	-92	TRUE	MIDEEKKIKIEINNINTIILDILCTEAIRKIKFILHILNELLKKKKNILHVYITNKIDHLSTHKKQRQIFQSLQNKIELCENESHYNLIQKQIDEYINFLSETNEILCQNSPTDRNIKENRNKIIEDGNLLLNIFRKMKKKKFSSILNELEKFKDEQNLLINLNQNVYHKKQIINILKEEIKEQMENTKRKRINIENKIKEIEKRKKIFFVKFMLYYIYKKEYVHANVAHYNRNMDFKENAVTKSKENMENELKAYDDINDFIKSFLNKRNDNLQNIHDELIEYYEKEKDQKNAQLDNIKKEIEHSREIIE	Isoform	Isoform	Isoform
PB.752.2	NA	NA	NA	mhl_PB.2901.4	0	0	0	7	7	male	mhl_PB.2901.4	PB.2901.4	Pf3D7_11_v3	+	1088	6	FSM	PF3D7_1131200	PF3D7_1131200.1	1690	6	214	388	214	-388	alternative_3end5end	FALSE	canonical	FALSE	coding	230	690	398	1087	1200205	1201760	FALSE	85	AAAAAATGAAAAGAAAAAAA	8	TRUE	MKKKKFSSILNELEKFKDEQNLLINLNQNVYHKKQIINILKEEIKEQMENTKRKRINIENKIKEIEKRKKIFFVKFMLYYIYKKEYVHANVAHYNRNMDFKENAVTKSKENMENELKAYDDINDFIKSFLNKRNDNLQNIHDELIEYYEKEKDQKNAQLDNIKKEIEHSREIIELKKKKIIKYDEINKEREKEEKIKMKKEIENKEFLKKYNECILFLQNVGRNKIKAYD	Isoform	Isoform	Isoform
PB.753.1	NA	fh_PB.4256.2	NA	NA	0	66	0	0	66	femaleHE	fh_PB.4256.2	PB.4256.2	Pf3D7_11_v3	+	815	1	Antisense	novelGene_PF3D7_1131500_AS	novel	NA	NA	NA	NA	NA	NA	mono-exon	FALSE	NA	NA	non_coding	NA	NA	NA	NA	NA	NA	NA	90	AAAACAAGAAAAAAAAAAAA	NA	FALSE	NA	Artifact	Artifact	Isoform
PB.753.2	NA	fh_PB.4256.5	NA	NA	0	5	0	0	5	femaleHE	fh_PB.4256.5	PB.4256.5	Pf3D7_11_v3	+	1005	1	Antisense	novelGene_PF3D7_1131500_AS	novel	NA	NA	NA	NA	NA	NA	mono-exon	FALSE	NA	NA	non_coding	NA	NA	NA	NA	NA	NA	NA	85	AAAAATAAAAAGAAGAAAAA	NA	FALSE	NA	Artifact	Artifact	Isoform
PB.754.1	NA	fh_PB.4269.1	NA	NA	0	20	0	0	20	femaleHE	fh_PB.4269.1	PB.4269.1	Pf3D7_11_v3	+	488	1	Antisense	novelGene_PF3D7_1132400_AS	novel	NA	NA	NA	NA	NA	NA	mono-exon	FALSE	NA	NA	non_coding	NA	NA	NA	NA	NA	NA	NA	45	AAAATATAAAGTGTTTGCGA	4578	FALSE	NA	Artifact	Artifact	Isoform
PB.755.1	NA	fh_PB.4283.3	NA	NA	0	5	0	0	5	femaleHE	fh_PB.4283.3	PB.4283.3	Pf3D7_11_v3	+	1150	2	FSM	PF3D7_1133500	PF3D7_1133500.1	1179	2	-74	103	-74	-103	alternative_3end5end	FALSE	canonical	FALSE	coding	358	1074	75	1148	1296801	1298094	FALSE	60	TGAAAAAAACATTATAAAGG	-74	TRUE	MQTNYNEIRNLFNYYIREYFYQKSKGSYFVHFKKPGILFMSLKCYKRKKMYYPCIYDWYFDNLNNVKKNKDIFQYKNEYNTKNIYSHKICTEKENLGKNNSYVETDNIYLNKSEENLQNIYKSSNLYYNINPIYLSKICLYNLNEYHILYSNNYYDAFTQYYYSLISYKMDVHNMKIFPNLKILISHIKNISNIINDEVIKNAYIYLIKQRNIMNEEYLKNVFRNIYTTMLHNSSLYLFVDNHDQFIMILKIIKTDDIKSMFESAIPYPYYLIVDENINIYNLQSFNIYINSILNQRMQYNYPYNEKEKGSILNHYNNDKMYMTYNNNINQSKDIKIEKQTEQNEKGFNSMLDTDKGV	Isoform	Isoform	Isoform
PB.756.1	asx_PB.2090.4	fh_PB.4287.2	NA	NA	6	78	0	0	84	femaleHE	fh_PB.4287.2	PB.4287.2	Pf3D7_11_v3	+	904	2	FSM	PF3D7_1133700	PF3D7_1133700.1	5669	2	899	3866	899	-3866	alternative_3end5end	FALSE	canonical	FALSE	coding	177	531	372	902	1302578	1303929	FALSE	70	AAAAAATGAAACAAATGATA	879	FALSE	MEISLYFSENPEWENNKLAWMEMIQRDKFRKYDKMRENLKETGMREIIFKMNNDEIDRMKNKSMIKDFLFFGVIDKKGQNYLGRIYMIIRNDIIKNYEIYTWLLTNCNMQTDENLAADIFIEETYYEKKPINNKGSDDKKKKENSNKGGGNHKNDDHLVFEKKMNNYTFEKKEYICF	Isoform	Isoform	Isoform
PB.756.2	asx_PB.2090.3	NA	NA	mhl_PB.2927.1	7	0	0	6	13	asexual	asx_PB.2090.3	PB.2090.3	Pf3D7_11_v3	+	1660	2	FSM	PF3D7_1133700	PF3D7_1133700.1	5669	2	910	3099	910	-3099	alternative_3end5end	FALSE	canonical	FALSE	coding	433	1299	361	1659	1302578	1304697	FALSE	80	AAAAATTAAAAGAAGAAAAA	890	FALSE	MEISLYFSENPEWENNKLAWMEMIQRDKFRKYDKMRENLKETGMREIIFKMNNDEIDRMKNKSMIKDFLFFGVIDKKGQNYLGRIYMIIRNDIIKNYEIYTWLLTNCNMQTDENLAADIFIEETYYEKKPINNKGSDDKKKKENSNKGGGNHKNDDHLVFEKKMNNYTFEKKEYICFGKNETNDIVCMNPSISRFHCVLYMCEDFQVYLIDVGSKSGTKLNNCICEIHKKYKVSNNDVISLGVSKTTFKININVEKVLEYLDKRECEIKRKMEIMNEEINYPLGNKLFFRLKISNIYYKCNEYDILDFFKDCGQIKKIQLYNMPLKKHINQNIKNIKAYKEAIIDVFDEQTSANILNRNECFLYGRKIYIVYVPIKNDVKHDNNKSTYENVAERYDTELTTKDTNNSIESIILTKGKGADKRSKYQKSKKYND	Isoform	Isoform	Isoform
PB.756.3	NA	fh_PB.4287.4	NA	NA	0	8	0	0	8	femaleHE	fh_PB.4287.4	PB.4287.4	Pf3D7_11_v3	+	628	2	FSM	PF3D7_1133700	PF3D7_1133700.1	5669	2	920	4121	920	-4121	alternative_3end5end	FALSE	canonical	FALSE	coding	92	276	351	626	1302578	1303674	FALSE	60	AATAAAAAATTATGAGATAT	900	FALSE	MEISLYFSENPEWENNKLAWMEMIQRDKFRKYDKMRENLKETGMREIIFKMNNDEIDRMKNKSMIKDFLFFGVIDKKGQNYLGRIYMIIRND	Isoform	Isoform	Isoform
PB.756.4	NA	fh_PB.4287.5	NA	NA	0	39	0	0	39	femaleHE	fh_PB.4287.5	PB.4287.5	Pf3D7_11_v3	+	764	2	FSM	PF3D7_1133700	PF3D7_1133700.1	5669	2	920	3985	920	-3985	alternative_3end5end	FALSE	canonical	FALSE	coding	138	414	351	764	1302578	1303812	FALSE	75	AAAAAGAAAAAAGAAAACTC	900	FALSE	MEISLYFSENPEWENNKLAWMEMIQRDKFRKYDKMRENLKETGMREIIFKMNNDEIDRMKNKSMIKDFLFFGVIDKKGQNYLGRIYMIIRNDIIKNYEIYTWLLTNCNMQTDENLAADIFIEETYYEKKPINNKGSDD	Isoform	Isoform	Isoform
PB.756.5	NA	fh_PB.4287.3	NA	NA	0	9	0	0	9	femaleHE	fh_PB.4287.3	PB.4287.3	Pf3D7_11_v3	+	2629	2	FSM	PF3D7_1133700	PF3D7_1133700.1	5669	2	920	2120	920	-2120	alternative_3end5end	FALSE	canonical	FALSE	coding	759	2277	351	2627	1302578	1305675	FALSE	70	TAAAAAAAGTGAAAGAAGAA	900	FALSE	MEISLYFSENPEWENNKLAWMEMIQRDKFRKYDKMRENLKETGMREIIFKMNNDEIDRMKNKSMIKDFLFFGVIDKKGQNYLGRIYMIIRNDIIKNYEIYTWLLTNCNMQTDENLAADIFIEETYYEKKPINNKGSDDKKKKENSNKGGGNHKNDDHLVFEKKMNNYTFEKKEYICFGKNETNDIVCMNPSISRFHCVLYMCEDFQVYLIDVGSKSGTKLNNCICEIHKKYKVSNNDVISLGVSKTTFKININVEKVLEYLDKRECEIKRKMEIMNEEINYPLGNKLFFRLKISNIYYKCNEYDILDFFKDCGQIKKIQLYNMPLKKHINQNIKNIKAYKEAIIDVFDEQTSANILNRNECFLYGRKIYIVYVPIKNDVKHDNNKSTYENVAERYDTELTTKDTNNSIESIILTKGKGADKRSKYQKSKKYNDEKLKEEKHRGKKDKHKKHKDEKYKDEKYKDEKYKDEKYKDEKYKDEKYKDEKYKDEKYKDEKYKDEKYRDKKYKEDKYKDDKYKSDKYKNDKYKDEKYRDKKYKEDKYKDDKYKDDKHKDDKYKDEKYRLKKHKEKKHRELRSSRRKSNSSKLYKRGSDISSIFSSDEERSDNRDERRNQKRHTRRSDNIKSSENRRSKRGERYSNRRSSTHRKSTDEEYDEEIESSYRTDDVTSESDESRIEKRREHRSESKYGRRSIRKSERSSEKSSKRGYDNKSNDKIHEKNSERSNESRYERIDSKRSGRSIRKSEKGSEKNSEKSSKKSS	Isoform	Isoform	Isoform
PB.756.6	NA	fh_PB.4287.6	NA	NA	0	7	0	0	7	femaleHE	fh_PB.4287.6	PB.4287.6	Pf3D7_11_v3	+	1293	2	FSM	PF3D7_1133700	PF3D7_1133700.1	5669	2	922	3454	922	-3454	alternative_3end5end	FALSE	canonical	FALSE	coding	315	945	349	1293	1302578	1304343	FALSE	70	AAAAAAATACAATTATATAA	902	FALSE	MEISLYFSENPEWENNKLAWMEMIQRDKFRKYDKMRENLKETGMREIIFKMNNDEIDRMKNKSMIKDFLFFGVIDKKGQNYLGRIYMIIRNDIIKNYEIYTWLLTNCNMQTDENLAADIFIEETYYEKKPINNKGSDDKKKKENSNKGGGNHKNDDHLVFEKKMNNYTFEKKEYICFGKNETNDIVCMNPSISRFHCVLYMCEDFQVYLIDVGSKSGTKLNNCICEIHKKYKVSNNDVISLGVSKTTFKININVEKVLEYLDKRECEIKRKMEIMNEEINYPLGNKLFFRLKISNIYYKCNEYDILDFFKDCGQI	Isoform	Isoform	Isoform
PB.756.7	NA	fh_PB.4287.7	NA	NA	0	9	0	0	9	femaleHE	fh_PB.4287.7	PB.4287.7	Pf3D7_11_v3	+	1150	2	FSM	PF3D7_1133700	PF3D7_1133700.1	5669	2	924	3595	924	-3595	alternative_3end5end	FALSE	canonical	FALSE	coding	268	804	347	1150	1302578	1304202	FALSE	60	AAAAGAAAGATGGAAATTAT	904	FALSE	MEISLYFSENPEWENNKLAWMEMIQRDKFRKYDKMRENLKETGMREIIFKMNNDEIDRMKNKSMIKDFLFFGVIDKKGQNYLGRIYMIIRNDIIKNYEIYTWLLTNCNMQTDENLAADIFIEETYYEKKPINNKGSDDKKKKENSNKGGGNHKNDDHLVFEKKMNNYTFEKKEYICFGKNETNDIVCMNPSISRFHCVLYMCEDFQVYLIDVGSKSGTKLNNCICEIHKKYKVSNNDVISLGVSKTTFKININVEKVLEYLDKRECEI	Isoform	Isoform	Isoform
PB.756.8	NA	fh_PB.4287.8	NA	NA	0	21	0	0	21	femaleHE	fh_PB.4287.8	PB.4287.8	Pf3D7_11_v3	+	1708	2	FSM	PF3D7_1133700	PF3D7_1133700.1	5669	2	937	3024	937	-3024	alternative_3end5end	FALSE	canonical	FALSE	coding	458	1374	334	1707	1302578	1304772	FALSE	65	AAAAATATAAGGATGAAAAG	917	FALSE	MEISLYFSENPEWENNKLAWMEMIQRDKFRKYDKMRENLKETGMREIIFKMNNDEIDRMKNKSMIKDFLFFGVIDKKGQNYLGRIYMIIRNDIIKNYEIYTWLLTNCNMQTDENLAADIFIEETYYEKKPINNKGSDDKKKKENSNKGGGNHKNDDHLVFEKKMNNYTFEKKEYICFGKNETNDIVCMNPSISRFHCVLYMCEDFQVYLIDVGSKSGTKLNNCICEIHKKYKVSNNDVISLGVSKTTFKININVEKVLEYLDKRECEIKRKMEIMNEEINYPLGNKLFFRLKISNIYYKCNEYDILDFFKDCGQIKKIQLYNMPLKKHINQNIKNIKAYKEAIIDVFDEQTSANILNRNECFLYGRKIYIVYVPIKNDVKHDNNKSTYENVAERYDTELTTKDTNNSIESIILTKGKGADKRSKYQKSKKYNDEKLKEEKHRGKKDKHKKHKDEKYKD	Isoform	Isoform	Isoform
PB.756.9	NA	fh_PB.4287.12	NA	NA	0	6	0	0	6	femaleHE	fh_PB.4287.12	PB.4287.12	Pf3D7_11_v3	+	2876	2	FSM	PF3D7_1133700	PF3D7_1133700.1	5669	2	981	1812	981	-1812	alternative_3end5end	FALSE	canonical	FALSE	coding	862	2586	290	2875	1302578	1305984	FALSE	80	AAAAAAAAAAATAATACGAA	961	FALSE	MEISLYFSENPEWENNKLAWMEMIQRDKFRKYDKMRENLKETGMREIIFKMNNDEIDRMKNKSMIKDFLFFGVIDKKGQNYLGRIYMIIRNDIIKNYEIYTWLLTNCNMQTDENLAADIFIEETYYEKKPINNKGSDDKKKKENSNKGGGNHKNDDHLVFEKKMNNYTFEKKEYICFGKNETNDIVCMNPSISRFHCVLYMCEDFQVYLIDVGSKSGTKLNNCICEIHKKYKVSNNDVISLGVSKTTFKININVEKVLEYLDKRECEIKRKMEIMNEEINYPLGNKLFFRLKISNIYYKCNEYDILDFFKDCGQIKKIQLYNMPLKKHINQNIKNIKAYKEAIIDVFDEQTSANILNRNECFLYGRKIYIVYVPIKNDVKHDNNKSTYENVAERYDTELTTKDTNNSIESIILTKGKGADKRSKYQKSKKYNDEKLKEEKHRGKKDKHKKHKDEKYKDEKYKDEKYKDEKYKDEKYKDEKYKDEKYKDEKYKDEKYKDEKYRDKKYKEDKYKDDKYKSDKYKNDKYKDEKYRDKKYKEDKYKDDKYKDDKHKDDKYKDEKYRLKKHKEKKHRELRSSRRKSNSSKLYKRGSDISSIFSSDEERSDNRDERRNQKRHTRRSDNIKSSENRRSKRGERYSNRRSSTHRKSTDEEYDEEIESSYRTDDVTSESDESRIEKRREHRSESKYGRRSIRKSERSSEKSSKRGYDNKSNDKIHEKNSERSNESRYERIDSKRSGRSIRKSEKGSEKNSEKSSKKSSDKKSERRSGRKSESKSENRRESTRRESRRSRRYSRKSDTESDDDNNSEYSNIRDIEKYKKDKRKKYPTSCSVSNSYSESNRSYETDLKKERKAKKHVGSKRNS	Isoform	Isoform	Isoform
PB.757.1	NA	fh_PB.4288.8	NA	NA	0	7	0	0	7	femaleHE	fh_PB.4288.8	PB.4288.8	Pf3D7_11_v3	+	2232	2	FSM	PF3D7_1133800	PF3D7_1133800.1	3513	2	1099	182	1099	-182	alternative_3end5end	FALSE	canonical	FALSE	coding	560	1683	505	2187	1309915	1311793	FALSE	90	AAAATAAAAAAAAAAAAGAA	860	FALSE	MRKQNMDDKEFLDLQSIIKINKEEKFKSIENFVTPFYKYPYQEQIIIKHNFLKKCKDQILFNLKSKWMKQNILFGDIESNIFNEDIDLNNIQDYYDQKQNKKNQTSKDNCINKTVLTDIKTNNSITRETSLNEKMKQYNIQIDEPLYPNYEGTIHYRNKCEFTISYDENKNVEIGFVVGKMKTCIKDATQDKNSSEDNNCNFSENNISNNASPINETHSTKLRNKKLKQSYYLNPIVKNVDQCIHIHPAMKEVVQEMKTIIKESNFPVFDRVYKTGIWRLLVVRMNSKNELMITVQTYTLDYKKKKEIKKLLINRLSKNKDDTPKYFCNFKVISIYLQEHENPNDSFDQSLNEHLWGMEYLEETILDNKFLLTPSCFFQVNRDSCQILYKRVIDYINIKEGIKNYIFDLCCGTGTISICASNVLKSNDVHIIGIDICESSIISANKNAKMNNINNYKFLHGRVEEFFQKEIKNIQTNNANIICIVDPPRNGLANSVLNILSAHHLINQIIYVSCNPITLINNVTNILFLNETLKIKNMAFVDMFPHTFHLECITNIVKKA	Isoform	Isoform	Isoform
PB.758.1	NA	NA	NA	mhl_PB.2933.1	0	0	0	8	8	male	mhl_PB.2933.1	PB.2933.1	Pf3D7_11_v3	+	1536	2	FSM	PF3D7_1134000	PF3D7_1134000.1	3609	2	484	1589	484	-1589	alternative_3end5end	FALSE	canonical	FALSE	coding	363	1089	447	1535	1320114	1321202	FALSE	70	AAAAAGAAGAAATCAATGAA	462	FALSE	MASLNKKNIVKILERCVKNTLLSEKSRSLCTSKINRNRASGDIIGIDLGTTNSCVAIMEGKQGKVIENSEGFRTTPSVVAFTNDNQRLVGIVAKRQAITNPENTVYATKRFIGRKYDEDATKKEQKNLPYKIVRASNGDAWIEAQGKKYSPSQIGACVLEKMKETAENYLGRKVHQAVITVPAYFNDSQRQATKDAGKIAGLDVLRIINEPTAAALAFGLEKSDGKVIAVYDLGGGTFDISILEILSGVFEVKATNGNTSLGGEDFDQRILEYFISEFKKKENIDLKNDKLALQRLREAAETAKIELSSKTQTEINLPFITANQTGPKHLQIKLTRAKLEELCHDLLKGTIEPCEKCIKDADV	Isoform	Isoform	Isoform
PB.759.1	NA	fh_PB.4312.1	NA	NA	0	5	0	0	5	femaleHE	fh_PB.4312.1	PB.4312.1	Pf3D7_11_v3	+	774	7	FSM	PF3D7_1135000	PF3D7_1135000.1	1586	7	484	328	484	-328	alternative_3end5end	TRUE	canonical	FALSE	coding	230	690	85	774	1372311	1373847	FALSE	75	AAAAAAAAGTGAAATAAATA	255	FALSE	MKGANFNVFSEDFYHKQNLISVLNYFFVYFIIAGACFIKIPQLRKIITKKTAVGLSFMSIYLEIFVATSLIVFSIYEKINFILYVDVILINVQNLILVFFMWKYHKIYSKSVQILKVCFYISFILFTLYVLPKKLVPLLGLSSAPLSCFSKLPQIYLNHKNKNTGNLSLLTYTFILCGNLARIFIILFNIKNQIYLINCGLVSFLNCTILFQIVYYWKNTTKILMQADKI	Isoform	Isoform	Isoform
PB.759.2	NA	fh_PB.4312.3	NA	NA	0	5	0	0	5	femaleHE	fh_PB.4312.3	PB.4312.3	Pf3D7_11_v3	+	733	6	ISM	PF3D7_1135000	PF3D7_1135000.1	1586	7	723	328	723	-328	3prime_fragment	FALSE	canonical	FALSE	coding	173	519	215	733	1372680	1373847	FALSE	75	AAAAAAAAGTGAAATAAATA	494	FALSE	MSIYLEIFVATSLIVFSIYEKINFILYVDVILINVQNLILVFFMWKYHKIYSKSVQILKVCFYISFILFTLYVLPKKLVPLLGLSSAPLSCFSKLPQIYLNHKNKNTGNLSLLTYTFILCGNLARIFIILFNIKNQIYLINCGLVSFLNCTILFQIVYYWKNTTKILMQADKI	Isoform	Isoform	Isoform
PB.760.1	NA	fh_PB.4313.1	NA	NA	0	7	0	0	7	femaleHE	fh_PB.4313.1	PB.4313.1	Pf3D7_11_v3	+	1785	1	Antisense	novelGene_PF3D7_1135100_AS	novel	NA	NA	NA	NA	NA	NA	mono-exon	FALSE	NA	NA	non_coding	NA	NA	NA	NA	NA	NA	NA	75	AACAATAAAAACAAATACAA	2925	FALSE	NA	Artifact	Artifact	Isoform
PB.761.1	NA	NA	NA	mhl_PB.2947.3	0	0	0	5	5	male	mhl_PB.2947.3	PB.2947.3	Pf3D7_11_v3	+	684	2	ISM	PF3D7_1135600	PF3D7_1135600.1	7066	5	624	6225	624	-6225	5prime_fragment	FALSE	canonical	FALSE	coding	151	453	230	682	1390064	1390702	FALSE	65	AAAAGATAGAAATAATAATG	333	FALSE	MNDKDKLHKKKEKYANLNDDVEYEEIEKKMKRRKVEKKFTNTNIMEYKLNIHNNIFLKHMKENKEKYEKIDNVEKIYRKLKADIISLNISYVQMEHYDSFFYYEKNKIDFILPELDNIINSSNIDTLKDLCDISFYPIYNPTLGKRIIEWL	Isoform	Isoform	Isoform
PB.761.2	NA	NA	NA	mhl_PB.2947.4	0	0	0	17	17	male	mhl_PB.2947.4	PB.2947.4	Pf3D7_11_v3	+	1759	5	FSM	PF3D7_1135600	PF3D7_1135600.1	7066	5	626	4681	626	-4681	alternative_3end5end	FALSE	canonical	FALSE	coding	510	1530	228	1757	1390064	1392246	FALSE	65	AAAAAATCGAAAAGTAAGTA	335	FALSE	MNDKDKLHKKKEKYANLNDDVEYEEIEKKMKRRKVEKKFTNTNIMEYKLNIHNNIFLKHMKENKEKYEKIDNVEKIYRKLKADIISLNISYVQMEHYDSFFYYEKNKIDFILPELDNIINSSNIDTLKDLCDISFYPIYNPTLGKRIIEWLTKDRNNNDKKEYTESVNMSYLFSLNILLSYLIYKNDDNSNYSCMIYLNMLHWMHNDKKILKFRLFILKGILKRFLFCCSYFNDKEILKLKKIENDSVIDEEKLDVLKNIFLTLHNSVEYIDISNLLNINDKNCIFELIKFFIELIKRPLIYSLHILCVNYLIKIVKSCYDFRFTYNINVELYDIGPEVNIFVKIINLILAKILSVIKDTKNDENMFCLEQINNINNLITLFFINILNNCVRIIIPQVLINDKLKKQYLLNNENKYNREANTNNDDKIFEDEVVVNACNPIFSFIEIFIINHSDKYEKNVFIELIKILIKECRKIEKRYNIMKMISDEYILFIKDGDSKRKHDKSIDTNY	Isoform	Isoform	Isoform
PB.761.3	NA	NA	NA	mhl_PB.2947.5	0	0	0	14	14	male	mhl_PB.2947.5	PB.2947.5	Pf3D7_11_v3	+	942	3	ISM	PF3D7_1135600	PF3D7_1135600.1	7066	5	630	5831	630	-5831	5prime_fragment	FALSE	canonical	FALSE	coding	239	717	224	940	1390064	1391096	FALSE	70	AAAAAAAATTGAAAATGATA	339	FALSE	MNDKDKLHKKKEKYANLNDDVEYEEIEKKMKRRKVEKKFTNTNIMEYKLNIHNNIFLKHMKENKEKYEKIDNVEKIYRKLKADIISLNISYVQMEHYDSFFYYEKNKIDFILPELDNIINSSNIDTLKDLCDISFYPIYNPTLGKRIIEWLTKDRNNNDKKEYTESVNMSYLFSLNILLSYLIYKNDDNSNYSCMIYLNMLHWMHNDKKILKFRLFILKGILKRFLFCCSYFNDKEILK	Isoform	Isoform	Isoform
PB.761.4	NA	NA	NA	mhl_PB.2947.7	0	0	0	11	11	male	mhl_PB.2947.7	PB.2947.7	Pf3D7_11_v3	+	1291	4	ISM	PF3D7_1135600	PF3D7_1135600.1	7066	5	632	5339	632	-5339	5prime_fragment	FALSE	canonical	FALSE	coding	356	1068	222	1289	1390064	1391588	FALSE	65	AAAAGATACAAAAAATGATG	341	FALSE	MNDKDKLHKKKEKYANLNDDVEYEEIEKKMKRRKVEKKFTNTNIMEYKLNIHNNIFLKHMKENKEKYEKIDNVEKIYRKLKADIISLNISYVQMEHYDSFFYYEKNKIDFILPELDNIINSSNIDTLKDLCDISFYPIYNPTLGKRIIEWLTKDRNNNDKKEYTESVNMSYLFSLNILLSYLIYKNDDNSNYSCMIYLNMLHWMHNDKKILKFRLFILKGILKRFLFCCSYFNDKEILKLKKIENDSVIDEEKLDVLKNIFLTLHNSVEYIDISNLLNINDKNCIFELIKFFIELIKRPLIYSLHILCVNYLIKIVKSCYDFRFTYNINVELYDIGPEVNIFVKIINLILAKILSV	Isoform	Isoform	Isoform
PB.761.5	NA	NA	NA	mhl_PB.2947.11	0	0	0	14	14	male	mhl_PB.2947.11	PB.2947.11	Pf3D7_11_v3	+	2120	5	FSM	PF3D7_1135600	PF3D7_1135600.1	7066	5	664	4282	664	-4282	alternative_3end5end	FALSE	canonical	FALSE	coding	643	1929	190	2118	1390064	1392645	FALSE	55	TAAAAGAAAAGGAACATTTC	373	FALSE	MNDKDKLHKKKEKYANLNDDVEYEEIEKKMKRRKVEKKFTNTNIMEYKLNIHNNIFLKHMKENKEKYEKIDNVEKIYRKLKADIISLNISYVQMEHYDSFFYYEKNKIDFILPELDNIINSSNIDTLKDLCDISFYPIYNPTLGKRIIEWLTKDRNNNDKKEYTESVNMSYLFSLNILLSYLIYKNDDNSNYSCMIYLNMLHWMHNDKKILKFRLFILKGILKRFLFCCSYFNDKEILKLKKIENDSVIDEEKLDVLKNIFLTLHNSVEYIDISNLLNINDKNCIFELIKFFIELIKRPLIYSLHILCVNYLIKIVKSCYDFRFTYNINVELYDIGPEVNIFVKIINLILAKILSVIKDTKNDENMFCLEQINNINNLITLFFINILNNCVRIIIPQVLINDKLKKQYLLNNENKYNREANTNNDDKIFEDEVVVNACNPIFSFIEIFIINHSDKYEKNVFIELIKILIKECRKIEKRYNIMKMISDEYILFIKDGDSKRKHDKSIDTNYIKNRKVSRKRFDSNASFKLSDEYSSSIYSETEDEDKNEDDVHKNGIRNITNNQNGINVNDGDDNNKRNNEINEETNEITMKESTKINKDDIISSQGEEQIKSNESPEAIDDLNEINKQPKKKVYRNNFINKLN	Isoform	Isoform	Isoform
PB.761.6	NA	NA	NA	mhl_PB.2947.20	0	0	0	6	6	male	mhl_PB.2947.20	PB.2947.20	Pf3D7_11_v3	+	2236	5	FSM	PF3D7_1135600	PF3D7_1135600.1	7066	5	884	3946	884	-3946	alternative_3end5end	FALSE	canonical	FALSE	coding	726	2178	57	2234	1390151	1392981	FALSE	60	TGAAAAAATAAATATGTATA	593	FALSE	MKRRKVEKKFTNTNIMEYKLNIHNNIFLKHMKENKEKYEKIDNVEKIYRKLKADIISLNISYVQMEHYDSFFYYEKNKIDFILPELDNIINSSNIDTLKDLCDISFYPIYNPTLGKRIIEWLTKDRNNNDKKEYTESVNMSYLFSLNILLSYLIYKNDDNSNYSCMIYLNMLHWMHNDKKILKFRLFILKGILKRFLFCCSYFNDKEILKLKKIENDSVIDEEKLDVLKNIFLTLHNSVEYIDISNLLNINDKNCIFELIKFFIELIKRPLIYSLHILCVNYLIKIVKSCYDFRFTYNINVELYDIGPEVNIFVKIINLILAKILSVIKDTKNDENMFCLEQINNINNLITLFFINILNNCVRIIIPQVLINDKLKKQYLLNNENKYNREANTNNDDKIFEDEVVVNACNPIFSFIEIFIINHSDKYEKNVFIELIKILIKECRKIEKRYNIMKMISDEYILFIKDGDSKRKHDKSIDTNYIKNRKVSRKRFDSNASFKLSDEYSSSIYSETEDEDKNEDDVHKNGIRNITNNQNGINVNDGDDNNKRNNEINEETNEITMKESTKINKDDIISSQGEEQIKSNESPEAIDDLNEINKQPKKKVYRNNFINKLNYKRKGTFHIDNKRYYITYESVMVRYLNLLLKYMNCERYQIRNTMLDLFLSLIKKKRTNKNESIFQSIFKLFLERLEDPNVIVKAKALSMLVTLTNKKYYDNSLIYKFIFNKM	Isoform	Isoform	Isoform
PB.762.1	NA	NA	NA	mhl_PB.2952.4	0	0	0	9	9	male	mhl_PB.2952.4	PB.2952.4	Pf3D7_11_v3	+	1764	2	FSM	PF3D7_1136000	PF3D7_1136000.1	10822	2	161	8897	161	-8897	alternative_3end5end	FALSE	canonical	FALSE	coding	582	1746	19	1764	1403906	1405851	FALSE	80	AAAAAAATACCAAAAAATAA	-68	TRUE	MVDSEFHDVLDTTYEIVSNRILNINEKWKNKSFNNSNMKNILEERNDDGNHHIFSTHDIMKNKNVYPNDSRRISTNNISRSESRSSKVGLYNNISDSLSKLKTIINYDKDEKRSNEKTEKCNTNIEEDMNMLKEYNTKIEDMNMLKEYDINKKLNIKETSENEYTKNDDKYNNSTNSNGYNKEIEFLKNIAKEHSLKKIEKNINLLLKCDSDNNDNLEFKKNNVHLNNNDYRSEDLFHDNRVNNQNNLKDIIKDYIIHDDNIMIESNNDNRNDKNCFKNTNPYNERHIIVDKTNKNGNNNNINSNSNNFDSISNINKKISYPINMNYSNSEDKTLNQINLDMSILSSDSLKNAYSFYSLSEKNNSNNIGMNSHKNNMNEYRDVIDEDINISKFSNISNLHDSEMNDNNEFNSLCSFNSSSKCVKDEMITQFVGNRKYVKTMDMANDNYMKNSIEQHSINMESNHFKNQKINSGKEDANNDNLNSSHILNNNKGIGQNVSNLSDYLYSIKKQESMNNLSNNEALNNINVTNNNGSSNNNKHNSNVYKTSQYVYNPNDNINNMNHQLNLSYMKNSNNLNTSNGF	Isoform	Isoform	Isoform
PB.762.2	NA	NA	NA	mhl_PB.2952.5	0	0	0	21	21	male	mhl_PB.2952.5	PB.2952.5	Pf3D7_11_v3	+	1905	2	FSM	PF3D7_1136000	PF3D7_1136000.1	10822	2	254	8663	254	-8663	alternative_3end5end	FALSE	canonical	FALSE	coding	623	1869	37	1905	1404017	1406085	FALSE	80	AAAAAAAAAATTAAAGAAAT	25	TRUE	MKNILEERNDDGNHHIFSTHDIMKNKNVYPNDSRRISTNNISRSESRSSKVGLYNNISDSLSKLKTIINYDKDEKRSNEKTEKCNTNIEEDMNMLKEYNTKIEDMNMLKEYDINKKLNIKETSENEYTKNDDKYNNSTNSNGYNKEIEFLKNIAKEHSLKKIEKNINLLLKCDSDNNDNLEFKKNNVHLNNNDYRSEDLFHDNRVNNQNNLKDIIKDYIIHDDNIMIESNNDNRNDKNCFKNTNPYNERHIIVDKTNKNGNNNNINSNSNNFDSISNINKKISYPINMNYSNSEDKTLNQINLDMSILSSDSLKNAYSFYSLSEKNNSNNIGMNSHKNNMNEYRDVIDEDINISKFSNISNLHDSEMNDNNEFNSLCSFNSSSKCVKDEMITQFVGNRKYVKTMDMANDNYMKNSIEQHSINMESNHFKNQKINSGKEDANNDNLNSSHILNNNKGIGQNVSNLSDYLYSIKKQESMNNLSNNEALNNINVTNNNGSSNNNKHNSNVYKTSQYVYNPNDNINNMNHQLNLSYMKNSNNLNTSNGFKKIPKNKNIISNIDFDNNIFKSYIKENVVKNQESNINHQHVEKNYTNDEINIKNNNIENNTQNTTCNNFINTNDDIIN	Isoform	Isoform	Isoform
PB.762.3	NA	NA	NA	mhl_PB.2952.7	0	0	0	6	6	male	mhl_PB.2952.7	PB.2952.7	Pf3D7_11_v3	+	1301	2	FSM	PF3D7_1136000	PF3D7_1136000.1	10822	2	273	9248	273	-9248	alternative_3end5end	FALSE	canonical	FALSE	coding	428	1284	18	1301	1404017	1405500	FALSE	70	AAAAATCAAAAAATAAATTC	44	TRUE	MKNILEERNDDGNHHIFSTHDIMKNKNVYPNDSRRISTNNISRSESRSSKVGLYNNISDSLSKLKTIINYDKDEKRSNEKTEKCNTNIEEDMNMLKEYNTKIEDMNMLKEYDINKKLNIKETSENEYTKNDDKYNNSTNSNGYNKEIEFLKNIAKEHSLKKIEKNINLLLKCDSDNNDNLEFKKNNVHLNNNDYRSEDLFHDNRVNNQNNLKDIIKDYIIHDDNIMIESNNDNRNDKNCFKNTNPYNERHIIVDKTNKNGNNNNINSNSNNFDSISNINKKISYPINMNYSNSEDKTLNQINLDMSILSSDSLKNAYSFYSLSEKNNSNNIGMNSHKNNMNEYRDVIDEDINISKFSNISNLHDSEMNDNNEFNSLCSFNSSSKCVKDEMITQFVGNRKYVKTMDMANDNYMKNSIEQHSINMESNHF	Isoform	Isoform	Isoform
PB.763.1	NA	NA	fl_PB.1354.2	NA	0	0	5	0	5	femaleLE	fl_PB.1354.2	PB.1354.2	Pf3D7_11_v3	+	1332	3	Antisense	novelGene_PF3D7_1136200_AS	novel	NA	NA	NA	NA	NA	NA	multi-exon	FALSE	canonical	TRUE	non_coding	NA	NA	NA	NA	NA	NA	NA	50	ATAGATGCCATATTATAAAA	1647	FALSE	NA	Isoform	Isoform	Isoform
PB.764.1	asx_PB.2116.2	NA	NA	NA	6	0	0	0	6	asexual	asx_PB.2116.2	PB.2116.2	Pf3D7_11_v3	+	629	2	FSM	PF3D7_1136300	PF3D7_1136300.1	4886	2	986	3271	986	-3271	alternative_3end5end	FALSE	canonical	FALSE	coding	175	525	105	629	1423037	1423561	FALSE	85	AAAAAGAATAAAAAAAACAA	282	FALSE	MKSQNTEKVEEPLAWESREFIRKMIIGKNVSFCLEYTYNNRQFCSVFYEEQNLGILLLEKGYATLVSNKNVKSSVYADLEPYYVQAKERKVGIFGNNIKSYVRNIVYCYNDKNENKKVYDLFVNRRLKCVVEHIRDGANFRVYAEKEAANEKREVLVSTNNNNNNNNNNNSGEKN	Isoform	Isoform	Isoform
PB.765.1	NA	NA	NA	mhl_PB.2959.1	0	0	0	6	6	male	mhl_PB.2959.1	PB.2959.1	Pf3D7_11_v3	+	694	5	ISM	PF3D7_1136700.1	PF3D7_1136700.1	2737	7	1021	1323	1021	-1323	3prime_fragment	FALSE	canonical	FALSE	coding	154	462	232	693	1447520	1448226	FALSE	65	AAAAAAATAATATTTTAATA	190	FALSE	MVLDGTNLDKFLTVYSRTYQETINGVNPSVLKIFSFFDLEEGYFLYDVKSIHLFKKGKKKNKERSIILKDLNDSFYNAILICMNEIIKYLKICDFKNNLKSKIKSAKNDSNTSSGTSITEVDEKTYFVKSVKNEKNLYNNNMKNVITTNKRKTL	Isoform	Isoform	Isoform
PB.765.2	NA	NA	NA	mhl_PB.2959.3	0	0	0	15	15	male	mhl_PB.2959.3	PB.2959.3	Pf3D7_11_v3	+	667	4	ISM	PF3D7_1136700.2	PF3D7_1136700.2	1206	6	686	296	686	-296	3prime_fragment	FALSE	canonical	FALSE	coding	218	654	13	666	1447187	1448208	FALSE	70	ATAAAAGAAAAACATTAGAA	281	FALSE	MFVCFYNILFTFCNIRELSNFQWKPLGKNVPKISLINLSHKKAWDIGKEGCNGILIKNLFESYKKTKLNYMVLDGTNLDKFLTVYSRTYQETINGVNPSVLKIFSFFDLEEGYFLYDVKSIHLFKKGKKKNKERSIILKDLNDSFYNAILICMNEIIKYLKICDFKNNLKSKIKSAKNDSNTSSGTSITEVDEKTYFVKSVKNEKNLYNNNMKNVITT	Isoform	Isoform	Isoform
PB.765.3	NA	NA	NA	mhl_PB.2959.4	0	0	0	6	6	male	mhl_PB.2959.4	PB.2959.4	Pf3D7_11_v3	+	967	4	ISM	PF3D7_1136700.2	PF3D7_1136700.2	1206	6	686	-4	686	4	3prime_fragment	FALSE	canonical	FALSE	coding	316	951	13	963	1447187	1448505	FALSE	75	ATATGAATAGAAAAAAAAAA	281	FALSE	MFVCFYNILFTFCNIRELSNFQWKPLGKNVPKISLINLSHKKAWDIGKEGCNGILIKNLFESYKKTKLNYMVLDGTNLDKFLTVYSRTYQETINGVNPSVLKIFSFFDLEEGYFLYDVKSIHLFKKGKKKNKERSIILKDLNDSFYNAILICMNEIIKYLKICDFKNNLKSKIKSAKNDSNTSSGTSITEVDEKTYFVKSVKNEKNLYNNNMKNVITTNKRKTLEKNNILINDIIPNNIVKKNYVSFKNKNYKNKEKIQIAHNVFSNNTEESGYKYLKDIIKKEENELKENDELYNNSYSGYSSHTSVSVNQDMLR	Isoform	Isoform	Isoform
PB.766.1	NA	fh_PB.4346.1	NA	NA	0	14	0	0	14	femaleHE	fh_PB.4346.1	PB.4346.1	Pf3D7_11_v3	+	657	1	Genic	PF3D7_1137900	novel	NA	NA	NA	NA	-218	-2045	mono-exon	FALSE	NA	NA	coding	146	438	219	656	1483375	1483812	NA	85	AAAAAGAAAAGGAAAAAAAA	5514	FALSE	MLSENKKKVKCFIYDYNEKLKLYIKLKRYDLNNFVINNSQDAGTHIDKCVHCRGNKFYGIKTYDNLIECEKNSYSYIVNKVLENYESIVKCCVLSFYSYNDNNNLTKLNDDYFIDNPIHVSKIDYFSSKIVKQCFNKINELYISIE	Artifact	Artifact	Isoform
PB.767.1	NA	NA	NA	mhl_PB.2971.7	0	0	0	12	12	male	mhl_PB.2971.7	PB.2971.7	Pf3D7_11_v3	+	1204	2	FSM	PF3D7_1137900	PF3D7_1137900.1	2289	2	1095	-10	1095	10	alternative_5end	FALSE	canonical	FALSE	coding	344	1035	160	1194	1484629	1485858	FALSE	90	AAAAAAAAAAAAAAATAATA	1095	FALSE	MLYDSEKKCILPECEKIEKCEKYEKIENVLFKNISLDEYTKSYIIKKAIQIIPDKSMDNLLLLNKTFQQHYIFYEEKEKDINENMYHLINEQNEIMKKYEEHEKRLQDDMNKIIDEIHLVDDKNLELKKEIQKHEELQKKYITHEENKNIEDLKKLHTHNSILDEQYEHFLSFRKGSFVDDISWKKQESQKNIFLEQKNIAHNKSIRDNVINIINKHDEQYVKNFNEAKKYAHNKFQQSNELKKRYNHVIDKKVELFDVLKNTTHKLNEKVNSLMNNFRNAKELKLIYPIDSSFDNFKNNYEKDNLIINNLKGYTDLLEEFKKQDFNDKQLHWINKMNSLSKKF	Isoform	Isoform	Isoform
PB.768.1	NA	fh_PB.4379.1	NA	NA	0	20	0	0	20	femaleHE	fh_PB.4379.1	PB.4379.1	Pf3D7_11_v3	+	731	1	Genic	PF3D7_1140000	novel	NA	NA	NA	NA	1466	245	mono-exon	FALSE	NA	NA	coding	140	423	64	486	1597296	1597718	NA	75	AAATAAATATAAATAAATAA	1466	FALSE	MLNIEDMQFLSYQGSSTLPLCDENVSWKVAKQPLPVSTETILNFYYLLKKHTPNYSGSDNDNYRSLQNVEDNTRHYRKFSLVQVFPIQVLISSAISNIEDKKVINIIKDISPKNMSFTYYSKWDIYFILFIFYNIVLFLF	Artifact	Artifact	Isoform
PB.769.1	NA	NA	NA	mhl_PB.3002.1	0	0	0	6	6	male	mhl_PB.3002.1	PB.3002.1	Pf3D7_11_v3	+	1133	1	Genic	PF3D7_1140500	novel	NA	NA	NA	NA	-210	-4787	mono-exon	FALSE	NA	NA	coding	307	921	211	1131	1610100	1611020	NA	75	AAAAAATAATATAGATAAAA	2182	FALSE	MYKQKSLESRDINYIYEDSFVWVHINSIKKKNSLLYREIYEYYKHRNSSFCFFKGSVKRFVSKNEVEIYIFIDDNYNTSKDDFNYNIIENVKYLLPIDTNFGCSDNTQLIYLNSPNLLENIYQRYNKAYINKENRNCIYTYIGYILLSVNPYENFDIYDESYMKRIKDRNDLFAIPHPFSIANDAYNCLLEDKISQSIIISGESGAGKTESSKQVLKYLTYLSYFQKGYKKKKKKMIPNECDKIEIDNMKYVDNNLKYMDDTLLYNYKRCGYTTSDNNSPQEENDTIKKAKKNYDYDKHSYSDNNDN	Artifact	Artifact	Isoform
PB.770.1	NA	NA	NA	mhl_PB.3002.17	0	0	0	8	8	male	mhl_PB.3002.17	PB.3002.17	Pf3D7_11_v3	+	2123	2	ISM	PF3D7_1140500	PF3D7_1140500.1	5217	5	2478	1017	2478	-1017	5prime_fragment	FALSE	canonical	FALSE	coding	596	1788	334	2121	1612911	1614790	FALSE	80	AAAAAATGAAAGAAACAAAA	794	FALSE	MFLSSCNYFISENLLKRKRFRNWKCEDIKGETSRILKENHEKKKCDRTKQCNDVNKQCGYVNKQCGDANKQCGDANKQYDDLNKQYDDANKQNYNDKSKKNNKRKLSVKEMISHHEKESKNTISCYNNSTNNNLYKNKVKTIFSSFKKQLEVLSNKLSKTSSKFIRCIKPNQEKQAKLFNKNLVLSQLVMSGMVDILNLMKNGYPCRVLYDDIWIRYSGILQEDMKRYLTPKMFCKIVLMFLEINSNEYTFGKTKIFFRFGVLSIINEILNKNEKKKNTFIQCVYKYWLHIRKRRLLNFVLFGCRFKILFKKRRAKLLMEEGLDLYNQYLFKKKLECIEKILFFYFNVYKQRIFFLKLKSSTLIIQKNYRTYILRKKFLYMKKQILFIQDYYLFQKYFKQRVKAANIIRKNWIMYITKYDYKYLLKCIIKIQRAFKKYMKKKYILYCLKIAHVKDSKKKNMYHHTFTKNEIEEKKKIYPLNILKKKSFNVTDRIGSFIYVQTRKHRHTITVGDKIFLSSTNIHNRKKRKTWDAGNNYLTSQYITTSTNSYYNENDDIKRQYQNKNSNVNTFNEHLNLGKRKNSNIEDKPIISVGNI	Isoform	Isoform	Isoform
PB.770.2	NA	NA	NA	mhl_PB.3002.21	0	0	0	7	7	male	mhl_PB.3002.21	PB.3002.21	Pf3D7_11_v3	+	1566	3	ISM	PF3D7_1140500	PF3D7_1140500.1	5217	5	3359	548	3359	-548	5prime_fragment	FALSE	canonical	FALSE	coding	515	1545	20	1564	1613478	1615259	FALSE	80	AAAAGAGAAGAAAAAAAAAT	1675	FALSE	MSGMVDILNLMKNGYPCRVLYDDIWIRYSGILQEDMKRYLTPKMFCKIVLMFLEINSNEYTFGKTKIFFRFGVLSIINEILNKNEKKKNTFIQCVYKYWLHIRKRRLLNFVLFGCRFKILFKKRRAKLLMEEGLDLYNQYLFKKKLECIEKILFFYFNVYKQRIFFLKLKSSTLIIQKNYRTYILRKKFLYMKKQILFIQDYYLFQKYFKQRVKAANIIRKNWIMYITKYDYKYLLKCIIKIQRAFKKYMKKKYILYCLKIAHVKDSKKKNMYHHTFTKNEIEEKKKIYPLNILKKKSFNVTDRIGSFIYVQTRKHRHTITVGDKIFLSSTNIHNRKKRKTWDAGNNYLTSQYITTSTNSYYNENDDIKRQYQNKNSNVNTFNEHLNLGKRKNSNIEDKPIISVGNIVKNERNKIKNVQKNINRINAKNKFRFSNLSICSGTINTDRKNINYKNDMISLSKSHKNEMKRKTYNHANNRNEFVSSYKREKNKVSNHIKNTIYDRYIQKYKQNHMCP	Isoform	Isoform	Isoform
PB.771.1	NA	NA	NA	mhl_PB.3016.6	0	0	0	5	5	male	mhl_PB.3016.6	PB.3016.6	Pf3D7_11_v3	+	1055	14	FSM	PF3D7_1141400_PF3D7_1141500	PF3D7_1141500.1	912	14	-175	32	-175	-32	alternative_5end	TRUE	canonical	FALSE	coding	293	879	176	1054	1665761	1668129	FALSE	85	AAAAAAAAGATAAAAAAAAT	2116	FALSE	MGEYVRKIPYYNNYEEKKDLLKFTFLHDKKDDEKREINKNDEVQFIIKKRENMKDILTHLPHMNTRTQGDILNERKNKLKEDMSTNFNTYEKRFPFLIDSVVKNPEQTRDMKDVLNNKYVDDNTIKYRISQNVVTKTMLLEERKKNYKDELRGHNIEDNEKTINYEDIYLDPEKNYTDIVKNKNKLLTLKNYGLGQGPSNFVFSYPDIKAKGRGGYASEIVKSNILKNKNEYSKNKIQLNIQNLQDKDIYSNREEKIFLMKNRFKYINHTKNSYFVDNYLKERPIIILRYKGF	Isoform	Isoform	Isoform
PB.771.2	NA	NA	NA	mhl_PB.3016.5	0	0	0	30	30	male	mhl_PB.3016.5	PB.3016.5	Pf3D7_11_v3	+	1310	15	Fusion	PF3D7_1141400_PF3D7_1141500	novel	912	14	NA	NA	-175	343	multi-exon	FALSE	canonical	FALSE	coding	303	912	176	1087	1665761	1668162	FALSE	40	ATTAGTTTTATATAATCTAA	2116	FALSE	MGEYVRKIPYYNNYEEKKDLLKFTFLHDKKDDEKREINKNDEVQFIIKKRENMKDILTHLPHMNTRTQGDILNERKNKLKEDMSTNFNTYEKRFPFLIDSVVKNPEQTRDMKDVLNNKYVDDNTIKYRISQNVVTKTMLLEERKKNYKDELRGHNIEDNEKTINYEDIYLDPEKNYTDIVKNKNKLLTLKNYGLGQGPSNFVFSYPDIKAKGRGGYASEIVKSNILKNKNEYSKNKIQLNIQNLQDKDIYSNREEKIFLMKNRFKYINHTKNSYFVDNYLKERPIIILRYKGFQKKDKKNVNI	Isoform	Isoform	Isoform
PB.771.3	NA	NA	NA	mhl_PB.3016.23	0	0	0	6	6	male	mhl_PB.3016.23	PB.3016.23	Pf3D7_11_v3	+	896	15	NNC	PF3D7_1141500	novel	912	14	NA	NA	103	207	at_least_one_novel_splicesite	FALSE	canonical	FALSE	coding	251	756	54	809	1666002	1668162	FALSE	40	ATTTTCCAAATAATCTATCA	103	FALSE	MKDILTHLPHMNTRTQGDILNERKNKLKEDMSTNFNTYEKRFPFLIDSVVKNPEQTRDMKDVLNNKYVDDNTIKYRISQNVVTKTMLLEERKKNYKDELRGHNIEDNEKTINYEDIYLDPEKNYTDIVKNKNKLLTLKNYGLGQGPSNFVFSYPDIKAKGRGGYASEIVKSNILKNKNEYSKNKIQLNIQNLQDKDIYSNREEKIFLMKNRFKYINHTKNSYFVDNYLKERPIIILRYKGFQKKDKKNVNI	Isoform	Isoform	Isoform
PB.772.1	NA	fh_PB.4411.1	NA	NA	0	20	0	0	20	femaleHE	fh_PB.4411.1	PB.4411.1	Pf3D7_11_v3	+	1395	1	Antisense	novelGene_PF3D7_1141900_AS	novel	NA	NA	NA	NA	NA	NA	mono-exon	FALSE	NA	NA	non_coding	NA	NA	NA	NA	NA	NA	NA	100	AAAAAAAAAAAAAAAAAAAA	6492	FALSE	NA	Artifact	Artifact	Isoform
PB.773.1	NA	fh_PB.4441.1	fl_PB.1392.1	NA	0	9	8	0	17	femaleHE	fh_PB.4441.1	PB.4441.1	Pf3D7_11_v3	+	635	2	Antisense	novelGene_PF3D7_1143900_AS	novel	NA	NA	NA	NA	NA	NA	multi-exon	FALSE	canonical	FALSE	non_coding	NA	NA	NA	NA	NA	NA	NA	45	AAAATTTTTCAAGTATATAT	4361	FALSE	NA	Isoform	Isoform	Isoform
PB.774.1	NA	fh_PB.4443.1	NA	NA	0	5	0	0	5	femaleHE	fh_PB.4443.1	PB.4443.1	Pf3D7_11_v3	+	440	3	FSM	PF3D7_1144000	PF3D7_1144000.1	995	3	410	145	410	-145	alternative_3end5end	FALSE	canonical	FALSE	non_coding	NA	NA	NA	NA	NA	NA	NA	55	AAAACTAATTGAAAATTATT	410	FALSE	NA	Isoform	Isoform	Isoform
PB.775.1	NA	fh_PB.4453.29	NA	NA	0	6	0	0	6	femaleHE	fh_PB.4453.29	PB.4453.29	Pf3D7_11_v3	+	925	2	Genic	PF3D7_1144800	novel	2183	1	NA	NA	1122	-60	multi-exon	TRUE	canonical	FALSE	coding	145	438	83	520	1775809	1776322	FALSE	75	AAATAAATAAATAAATAAAT	1122	FALSE	MNNISTNKYNHIINEKNKKKCKIYDKGKLLCPDSIDENKKWHDNINLENMNSNKNIVMLEERKFTNVCNNAYTLIKNERTSEKLNEHENYTPINCLISKRNDINMEDIKNIEIDKNVEIDKNVEIDKNVEIDKNVEIDKNKLIKM	Artifact	Artifact	Isoform
PB.776.1	NA	fh_PB.4464.1	NA	NA	0	9	0	0	9	femaleHE	fh_PB.4464.1	PB.4464.1	Pf3D7_11_v3	+	1248	1	Antisense	novelGene_PF3D7_1145400_AS	novel	NA	NA	NA	NA	NA	NA	mono-exon	FALSE	NA	NA	coding	256	768	481	1248	1802790	1803557	NA	70	AAAAAATTAAATAATTACAA	3335	FALSE	MVFPFLISAVDLLTTPVYPNLRFISSFNSILLASAPLSIKSIFVITPIVLKPLGSTFLAICNASLVDISAFAGNTANIIVLGSLTYLRAISLVNLSISSVWSEFFNGTLVIPGKSINDKSGHLIEYIFNTIGSSIIPLFFPAISSVNLFICSLTSLKSVYFLFFSFSNTAQYLISLSSFICIKRNSIGLLVTIPSPLGKKSIPTMDSRTLLLPLLWVPTTHILGKFIYFCNPISLNSSITLINFRRLLYIDVSIFF	Artifact	Artifact	Isoform
PB.777.1	NA	fh_PB.4476.3	fl_PB.1405.3	NA	0	29	126	0	155	femaleLE	fl_PB.1405.3	PB.1405.3	Pf3D7_11_v3	+	566	2	Antisense	novelGene_PF3D7_1146200_AS	novel	NA	NA	NA	NA	NA	NA	multi-exon	FALSE	canonical	TRUE	non_coding	NA	NA	NA	NA	NA	NA	NA	100	AAAAAAAAAAAAAAAAAAAA	5682	FALSE	NA	Artifact	Artifact	Isoform
PB.777.2	NA	fh_PB.4476.2	fl_PB.1405.5	NA	0	17	39	0	56	femaleLE	fl_PB.1405.5	PB.1405.5	Pf3D7_11_v3	+	877	2	Antisense	novelGene_PF3D7_1146200_AS	novel	NA	NA	NA	NA	NA	NA	multi-exon	FALSE	canonical	TRUE	non_coding	NA	NA	NA	NA	NA	NA	NA	35	AATATATTTATTATTTATTC	5682	FALSE	NA	Isoform	Isoform	Isoform
PB.777.3	NA	fh_PB.4476.4	NA	NA	0	13	0	0	13	femaleHE	fh_PB.4476.4	PB.4476.4	Pf3D7_11_v3	+	925	3	Antisense	novelGene_PF3D7_1146200_AS	novel	NA	NA	NA	NA	NA	NA	multi-exon	TRUE	canonical	TRUE	non_coding	NA	NA	NA	NA	NA	NA	NA	90	ATAGAAAAAAAAAAAAAAAA	5668	FALSE	NA	Artifact	Artifact	Isoform
PB.777.4	NA	fh_PB.4476.6	NA	NA	0	8	0	0	8	femaleHE	fh_PB.4476.6	PB.4476.6	Pf3D7_11_v3	+	467	2	Antisense	novelGene_PF3D7_1146200_AS	novel	NA	NA	NA	NA	NA	NA	multi-exon	FALSE	canonical	TRUE	non_coding	NA	NA	NA	NA	NA	NA	NA	15	CTCTCCTCATAATTTTTTTT	5670	FALSE	NA	Isoform	Isoform	Isoform
PB.777.5	NA	NA	fl_PB.1405.7	NA	0	0	20	0	20	femaleLE	fl_PB.1405.7	PB.1405.7	Pf3D7_11_v3	+	741	2	Antisense	novelGene_PF3D7_1146200_AS	novel	NA	NA	NA	NA	NA	NA	multi-exon	FALSE	canonical	TRUE	non_coding	NA	NA	NA	NA	NA	NA	NA	30	ATTGGAGTGTGTACATATAT	5682	FALSE	NA	Isoform	Isoform	Isoform
PB.777.6	NA	fh_PB.4476.1	fl_PB.1405.1	NA	0	217	340	0	557	femaleLE	fl_PB.1405.1	PB.1405.1	Pf3D7_11_v3	+	744	2	Antisense	novelGene_PF3D7_1146200_AS	novel	NA	NA	NA	NA	NA	NA	multi-exon	FALSE	canonical	TRUE	non_coding	NA	NA	NA	NA	NA	NA	NA	30	AATATTTTGTACATATTTTT	5682	FALSE	NA	Isoform	Isoform	Isoform
PB.777.7	NA	NA	fl_PB.1405.11	NA	0	0	19	0	19	femaleLE	fl_PB.1405.11	PB.1405.11	Pf3D7_11_v3	+	821	3	Antisense	novelGene_PF3D7_1146200_AS	novel	NA	NA	NA	NA	NA	NA	multi-exon	TRUE	canonical	TRUE	non_coding	NA	NA	NA	NA	NA	NA	NA	95	AAAAAAAAAAAAAAAAAAGA	5682	FALSE	NA	Artifact	Artifact	Isoform
PB.778.1	NA	fh_PB.4488.53	NA	NA	0	7	0	0	7	femaleHE	fh_PB.4488.53	PB.4488.53	Pf3D7_11_v3	+	963	2	Genic	PF3D7_1147200	novel	8958	1	NA	NA	7377	-581	multi-exon	TRUE	canonical	FALSE	coding	66	201	332	532	1880503	1880740	FALSE	85	AAAAAAAAAAAAAAAGGAGA	7377	FALSE	MEDMLTTQMNIQKDDILLRMIVLIRMIILIRIILIIIIIIIIIIMIINFLPPILLIITVLHFAHSH	Artifact	Artifact	Isoform
PB.779.1	NA	fh_PB.4504.1	NA	NA	0	5	0	0	5	femaleHE	fh_PB.4504.1	PB.4504.1	Pf3D7_11_v3	+	473	2	Genic	PF3D7_1148500	novel	273	1	NA	NA	-538	-260	multi-exon	TRUE	canonical	FALSE	non_coding	NA	NA	NA	NA	NA	NA	NA	85	AAAAAAATAAAAAGTAAAAA	814	FALSE	NA	Artifact	Artifact	Isoform
PB.780.1	NA	NA	NA	mhl_PB.2631.6	0	0	0	6	6	male	mhl_PB.2631.6	PB.2631.6	Pf3D7_11_v3	-	1043	3	FSM	PF3D7_1102500	PF3D7_1102500.1	3418	3	400	1975	400	-1975	alternative_3end5end	FALSE	canonical	FALSE	coding	269	807	236	1042	121506	120480	FALSE	65	AAAAAGAAAAATTAGATATC	51	TRUE	MSEKSLDAMPARSCPTSFWNPKMKLLHNMKAFYMSSFQRYIYVFIAFVFLMLLFNVPSIEENTYSRDILEKRFFRNLYEDELIRKDSSKVNTREHGGESKVLHLSDIISEVLKDSGMSRSNVRSTNKVDVIFDKKGVKPNVYENIEVEEDPNEKVIYSVEICSKQVSDSNSADSKMKYGEQLNNDFMGNINEQEYITGKLGVRRGLKIYDRKKEIEKLKNELKFLNKLKYENFEEYAKYKPKRKPSEINSDIAERKEEREADNAKLSIF	Isoform	Isoform	Isoform
PB.780.2	NA	NA	NA	mhl_PB.2631.8	0	0	0	6	6	male	mhl_PB.2631.8	PB.2631.8	Pf3D7_11_v3	-	1112	3	FSM	PF3D7_1102500	PF3D7_1102500.1	3418	3	156	2150	156	-2150	alternative_3end5end	FALSE	canonical	FALSE	coding	211	633	480	1112	121506	120654	FALSE	75	AAAAAAGAAATAGAAAAACT	9920	FALSE	MSEKSLDAMPARSCPTSFWNPKMKLLHNMKAFYMSSFQRYIYVFIAFVFLMLLFNVPSIEENTYSRDILEKRFFRNLYEDELIRKDSSKVNTREHGGESKVLHLSDIISEVLKDSGMSRSNVRSTNKVDVIFDKKGVKPNVYENIEVEEDPNEKVIYSVEICSKQVSDSNSADSKMKYGEQLNNDFMGNINEQEYITGKLGVRRGLKIYDR	Isoform	Isoform	Isoform
PB.781.1	asx_PB.1885.1	fh_PB.3848.2	fl_PB.1182.1	NA	22	18	6	0	46	asexual	asx_PB.1885.1	PB.1885.1	Pf3D7_11_v3	-	687	2	FSM	PF3D7_1103100	PF3D7_1103100.1	1155	2	148	320	148	-320	alternative_3end5end	FALSE	canonical	FALSE	coding	118	357	303	659	140801	140048	FALSE	100	AAAAAAAAAAAAAAAAAAAA	46	TRUE	MASIPASELPECEKQELLCTYAALILHEEKMSITSDNILKLIKNSNNTVLPYLPMLFERALKGKDIQSLLSNLSVGSAPAAAAQVTTEKPSEDKKEAKKEEKVEEEEEEDDLGFSLFG	Artifact	Isoform	Isoform
PB.781.2	asx_PB.1885.2	NA	NA	NA	5	0	0	0	5	asexual	asx_PB.1885.2	PB.1885.2	Pf3D7_11_v3	-	555	2	FSM	PF3D7_1103100	PF3D7_1103100.1	1155	2	174	426	174	-426	alternative_3end5end	FALSE	canonical	FALSE	non_coding	NA	NA	NA	NA	NA	NA	NA	70	AAAAAGGAAGCCAAAAAAGA	72	TRUE	NA	Isoform	Isoform	Isoform
PB.782.1	NA	fh_PB.3851.6	NA	NA	0	11	0	0	11	femaleHE	fh_PB.3851.6	PB.3851.6	Pf3D7_11_v3	-	1324	13	FSM	PF3D7_1103500	PF3D7_1103500.1	1752	13	81	347	81	-347	alternative_3end5end	FALSE	canonical	FALSE	coding	320	960	364	1323	154075	151544	FALSE	65	AAAAAGAGAAATTTAGTAAA	81	TRUE	MYIAADDIPDDKKKKQEEDDINVANELGVAIKENLESHYEITKEPSALSTDLLNMKIPTTLEKLLMDDIDEIKWISKKPVNDKICMRDYSKQCPSMWEPITETQCSAPKDYSGPCAHIMILEPMNAKEKSSIAKDCKVNWSCINESCGNGERDYLRECPENWIYNGTCEAPENYSGGCNRSMDFDTFTQNDKEQFSSTCKVVWPCKEESCERDYSITCPKGWSYSVKDDMCMGSNELRGLISKEEIEAISHMSYHQRIAFSTKYGIPWPCKNKCTFGYDIYACPRGWLNLMNSGACKAPDDYIAPNNCPRITHFDYMDIN	Isoform	Isoform	Isoform
PB.782.2	NA	fh_PB.3851.13	NA	NA	0	6	0	0	6	femaleHE	fh_PB.3851.13	PB.3851.13	Pf3D7_11_v3	-	625	4	ISM	PF3D7_1103500	PF3D7_1103500.1	1752	13	123	2244	123	-2244	5prime_fragment	FALSE	canonical	FALSE	coding	101	303	322	624	154075	153441	FALSE	30	AAACTCAATGTTCCGCTCCA	123	FALSE	MYIAADDIPDDKKKKQEEDDINVANELGVAIKENLESHYEITKEPSALSTDLLNMKIPTTLEKLLMDDIDEIKWISKKPVNDKICMRDYSKQCPSMWEPIT	Isoform	Isoform	Isoform
PB.783.1	asx_PB.1903.1	fh_PB.3880.4	NA	NA	13	15	0	0	28	femaleHE	fh_PB.3880.4	PB.3880.4	Pf3D7_11_v3	-	877	2	FSM	PF3D7_1105400	PF3D7_1105400.1	2876	2	1631	368	1631	-368	alternative_3end5end	FALSE	canonical	FALSE	coding	249	747	129	875	237097	235636	FALSE	65	AGAAAGAAGAAATAGATTAA	8092	FALSE	MGKGIKKHLKRVNAPSHWMLNKMGGQYAPKTSSGPHKLLESIPLVILLRNRLKYALTFDEVKMILIQKIVKVDNKVRTDCTFPVGLMDVIHITKSNEYFRLLYDIKGRFVPHRITNEESKYKLCKVKKILLRKGRLSIAVTHDGRSIPYIHPDVKVNDTVRLDLETGKVLEHLKFQVGSLVMVTAGHSVGRVGVISSIDKNMGTYDIIHVKDSRNKVFATRLSNVFVIGDNTKPYISLPREKGIKLDII	Isoform	Isoform	Isoform
PB.784.1	asx_PB.1910.5	NA	NA	NA	6	0	0	0	6	asexual	asx_PB.1910.5	PB.1910.5	Pf3D7_11_v3	-	771	1	NIC	PF3D7_1106300	novel	3164	7	NA	NA	157	-3001	mono-exon	FALSE	NA	NA	coding	219	657	113	769	266570	265914	NA	85	AATAAAAAAAAAAAAATATA	8015	FALSE	MIAFISLWVLCIINVMAYCISLNKYKFIKSYNLYNKRKHQQNVLYGIPRMYKWLTSYYPTVREELINNEKQKSVDIFYIDMNGVIHHCTHANKEKLPIYDEHELFSNILQYLKNLFYLIKPKKLIYIGVDGVSPKAKMNQQRKRRFLSIFKINDNDNTSNLFNPNCITTGTDFMYKINLSLNKWFKILKKKKVFEFDVIFSGSDVAGEGEHKILKYIRE	Artifact	Artifact	Isoform
PB.785.1	NA	NA	NA	mhl_PB.2677.2	0	0	0	8	8	male	mhl_PB.2677.2	PB.2677.2	Pf3D7_11_v3	-	2027	2	NNC	PF3D7_1107300	novel	14888	2	NA	NA	9681	-3666	at_least_one_novel_splicesite	FALSE	canonical	FALSE	coding	586	1758	269	2026	306742	304610	FALSE	75	AAAAGGAAAAAAATGATAAA	9681	FALSE	MKKRNEDEDKKRSSKASIKEKENNAHYYKDSNNNKKLNDENKKMSYNNIVTNNRNYNTAKDNNKEKNKLKYESNKKTEMDDRRNSVGVTANAVGSTPGSSNTFSHRQREKLKIQNVEIKQINEKIINIKNYDKKKTSVTNVHNSNDEGTKGKGAYTHNRKDEKKEDTTNNVDSKKNDMNDPKSIDALTENENNKNDAECSDSTTVKNKKGKRTSTNNVSSNSLKNESMKSSTTNKEQVSKDIVASNNMSNTSKSSNNGDINVIKRNNNNNNNNNNNTGMNKGQDKGANTGESNNNNNNNNNNNNNSSSISSSSAVPNVNESSKNTSVYASIKNSLWQGRISFAEMAKRKPKVETKEIKETKAESVTSVDCVSVQNKKKETDKADDISVCDTISVIEKKEDFEELKDEKNLDNYTYNEKVSDYSNEKNNVREDLHEDLHEDLGEDLHEHYVDNKEDQYESVSQKGKCSNENIKDENEIKNNDTNNNENNNNENNNNENNNNENNNETIVSNEDQKIKEEKTVAVNIDEVLFEEKENKKDENECSQVDRVNINNDITKVDEEKKMDEIITCEKNISNENKQSGDNNKL	Isoform	Isoform	Isoform
PB.786.1	NA	fh_PB.3912.2	NA	NA	0	6	0	0	6	femaleHE	fh_PB.3912.2	PB.3912.2	Pf3D7_11_v3	-	2249	2	NNC	PF3D7_1107800	novel	7686	2	NA	NA	4613	-979	at_least_one_novel_splicesite	FALSE	canonical	FALSE	coding	716	2151	88	2238	332110	329867	FALSE	85	AACAAAATAAAACAAAAAAA	8690	FALSE	MNYLSSSLQNMMRKRKHYDNYTSTNNTTTNNNNNNNINSSSSNNNVNNLNNNSLSDLNYLLYNTNVLKKLKLNLLENKKGNNINSTHNGLQNLTGSSSSSSLVTSGVMGNNDYRKKDTNELYMDENNVIPGHMTTRKSYASNKNNLLNNIKNFKDILNLSQESLNKKGMGNSYKNSFDHINPSTLYDFILSTNNANNIMESSVHVGTGNNNNNNNNNNIMMNTIGSNNSSINNSNHNNSNGLHNSSYHNLNNNTNGHHNNMNKKNSYDYNTDYNSKVSMNDSELSLNNHDNNNDVIINNNMHGGKNISNKMGDGVINYKKGDMNNKSLSAHNANNNNNNNNNGNGNSNKNTKNIKNNTNGTNSTTNSTNNANGNNNNNNNNNGNNNNYTGGKLKYEMPVGVNPNDDKVKGVYFSKSPRGVGKWNAYFQIANNKRLFTSFSVSKYGYNEARKLSILKRTEWEKEYKHHTDLKNSDGKKGKKKANSVVAATSTSSNLIKNNNNNHHHNNHHHSNKNISKGNSNSSDGSITYAKDNKLKDDALLYSNDDEDEDEGCYLGNNKMNHVNKNNNNNNNNNNNNNNNVLSGMLDLSNDLLDHHLTGGTSKKKLNKLNHISSNHDYIKVEDNMNFFIERPKNDNIDTFNTVDLLRSSLAGQAAINVYNNVMDSNKQSSINASRILSNTLGISNKYIRNLHFPSIDSHTVSNFLDAVADDQKISS	Isoform	Isoform	Isoform
PB.786.2	NA	fh_PB.3912.11	NA	NA	0	5	0	0	5	femaleHE	fh_PB.3912.11	PB.3912.11	Pf3D7_11_v3	-	907	2	FSM	PF3D7_1107800	PF3D7_1107800.1	7686	2	3771	3008	3771	-3008	alternative_3end5end	FALSE	canonical	FALSE	coding	219	657	250	906	332790	331886	FALSE	65	AAAATAAGAAAGGTAACAAT	7848	FALSE	MYSTCSHSSVQDNISSANLNTYLQLKMLMSEYANTCVKNDKIKLKDLDNNMSDLNILKYLYSQLNGGSLLEDKNISELYQLDGETKDAKNYYDNKLKLECSSASDINKFLQDYKLNDDDNYEDREGYSKYDKEQGLLLNGNDTNMNYLSSSLQNMMRKRKHYDNYTSTNNTTTNNNNNNNINSSSSNNNVNNLNNNSLSDLNYLLYNTNVLKKLKLNLL	Isoform	Isoform	Isoform
PB.787.1	NA	fh_PB.3932.20	NA	NA	0	20	0	0	20	femaleHE	fh_PB.3932.20	PB.3932.20	Pf3D7_11_v3	-	1477	2	FSM	PF3D7_1109100	PF3D7_1109100.1	4543	2	1211	1855	1211	-1855	alternative_3end5end	FALSE	canonical	FALSE	coding	462	1386	90	1475	385977	384414	FALSE	60	TGAAAATAATGAAAATAATG	10032	FALSE	MKIRSDPNYKSVFFYFKKEEISGVLSNKLRNTFKDKFLDNLEICIKLNSKDICNNVHELMMCRINKEKLSVDEKHKKKELYYIDEEHNLPEDTFNNTMENVDNMDNDQICENDVKDNMEEIFQNKQNKQNNHIYFNNLGRNHISLINTNNLKNEEKLERRKVSFASTKELCLLNDDISVETKTMLLEESILKHVHSKYNNKCMNSNIIYDKHQSIHYDNNKKSLRENSGSMRNENLLFIHDNHKKEKVEPIKISYATTRDLIGKKECLKGKLEVENNDVKDDEKGDNNNVKDDKKGDNNNVKDDKKGDNNNVKDDEKGDNNNDVKDEEKRDNNNNVKDDENDNMDNVKRVYNNDIKETTLNYKNLLVNHVIAKGKQINNDKNRNEDYYTYKDNTEKKNEKEHMLNNYIHDKEKMKIIDNEDNTNNKEDTPINIYKKKNDNIYISKECITNNNNNNNNNNNDN	Isoform	Isoform	Isoform
PB.787.2	NA	fh_PB.3932.23	NA	NA	0	29	0	0	29	femaleHE	fh_PB.3932.23	PB.3932.23	Pf3D7_11_v3	-	1404	2	FSM	PF3D7_1109100	PF3D7_1109100.1	4543	2	1171	1968	1171	-1968	alternative_3end5end	FALSE	canonical	FALSE	coding	425	1275	130	1404	385977	384525	FALSE	60	AAAGAAGATACACCTATAAA	9992	FALSE	MKIRSDPNYKSVFFYFKKEEISGVLSNKLRNTFKDKFLDNLEICIKLNSKDICNNVHELMMCRINKEKLSVDEKHKKKELYYIDEEHNLPEDTFNNTMENVDNMDNDQICENDVKDNMEEIFQNKQNKQNNHIYFNNLGRNHISLINTNNLKNEEKLERRKVSFASTKELCLLNDDISVETKTMLLEESILKHVHSKYNNKCMNSNIIYDKHQSIHYDNNKKSLRENSGSMRNENLLFIHDNHKKEKVEPIKISYATTRDLIGKKECLKGKLEVENNDVKDDEKGDNNNVKDDKKGDNNNVKDDKKGDNNNVKDDEKGDNNNDVKDEEKRDNNNNVKDDENDNMDNVKRVYNNDIKETTLNYKNLLVNHVIAKGKQINNDKNRNEDYYTYKDNTEKKNEKEHMLNNYIHDKEKMKIIDNEDNTNN	Isoform	Isoform	Isoform
PB.787.3	NA	fh_PB.3932.26	NA	NA	0	11	0	0	11	femaleHE	fh_PB.3932.26	PB.3932.26	Pf3D7_11_v3	-	1259	2	FSM	PF3D7_1109100	PF3D7_1109100.1	4543	2	1211	2073	1211	-2073	alternative_3end5end	FALSE	canonical	FALSE	coding	390	1170	90	1259	385977	384630	FALSE	75	AAAGATAATACAGAAAAAAA	10032	FALSE	MKIRSDPNYKSVFFYFKKEEISGVLSNKLRNTFKDKFLDNLEICIKLNSKDICNNVHELMMCRINKEKLSVDEKHKKKELYYIDEEHNLPEDTFNNTMENVDNMDNDQICENDVKDNMEEIFQNKQNKQNNHIYFNNLGRNHISLINTNNLKNEEKLERRKVSFASTKELCLLNDDISVETKTMLLEESILKHVHSKYNNKCMNSNIIYDKHQSIHYDNNKKSLRENSGSMRNENLLFIHDNHKKEKVEPIKISYATTRDLIGKKECLKGKLEVENNDVKDDEKGDNNNVKDDKKGDNNNVKDDKKGDNNNVKDDEKGDNNNDVKDEEKRDNNNNVKDDENDNMDNVKRVYNNDIKETTLNYKNLLVNHVIAKGKQINNDKNRNEDYYTY	Isoform	Isoform	Isoform
PB.787.4	NA	fh_PB.3932.28	NA	NA	0	6	0	0	6	femaleHE	fh_PB.3932.28	PB.3932.28	Pf3D7_11_v3	-	1175	2	FSM	PF3D7_1109100	PF3D7_1109100.1	4543	2	1187	2181	1187	-2181	alternative_3end5end	FALSE	canonical	FALSE	coding	354	1062	114	1175	385977	384738	FALSE	60	ATCAAAGAGACAACATTAAA	10008	FALSE	MKIRSDPNYKSVFFYFKKEEISGVLSNKLRNTFKDKFLDNLEICIKLNSKDICNNVHELMMCRINKEKLSVDEKHKKKELYYIDEEHNLPEDTFNNTMENVDNMDNDQICENDVKDNMEEIFQNKQNKQNNHIYFNNLGRNHISLINTNNLKNEEKLERRKVSFASTKELCLLNDDISVETKTMLLEESILKHVHSKYNNKCMNSNIIYDKHQSIHYDNNKKSLRENSGSMRNENLLFIHDNHKKEKVEPIKISYATTRDLIGKKECLKGKLEVENNDVKDDEKGDNNNVKDDKKGDNNNVKDDKKGDNNNVKDDEKGDNNNDVKDEEKRDNNNNVKDDENDNMDNVKRVYNND	Isoform	Isoform	Isoform
PB.787.5	NA	fh_PB.3932.29	NA	NA	0	9	0	0	9	femaleHE	fh_PB.3932.29	PB.3932.29	Pf3D7_11_v3	-	1063	2	FSM	PF3D7_1109100	PF3D7_1109100.1	4543	2	1194	2286	1194	-2286	alternative_3end5end	FALSE	canonical	FALSE	coding	319	957	107	1063	385977	384843	FALSE	60	AATAATAATGATGTAAAAGA	10015	FALSE	MKIRSDPNYKSVFFYFKKEEISGVLSNKLRNTFKDKFLDNLEICIKLNSKDICNNVHELMMCRINKEKLSVDEKHKKKELYYIDEEHNLPEDTFNNTMENVDNMDNDQICENDVKDNMEEIFQNKQNKQNNHIYFNNLGRNHISLINTNNLKNEEKLERRKVSFASTKELCLLNDDISVETKTMLLEESILKHVHSKYNNKCMNSNIIYDKHQSIHYDNNKKSLRENSGSMRNENLLFIHDNHKKEKVEPIKISYATTRDLIGKKECLKGKLEVENNDVKDDEKGDNNNVKDDKKGDNNNVKDDKKGDNNNVKDDEKGD	Isoform	Isoform	Isoform
PB.787.6	NA	fh_PB.3932.30	NA	NA	0	11	0	0	11	femaleHE	fh_PB.3932.30	PB.3932.30	Pf3D7_11_v3	-	958	2	FSM	PF3D7_1109100	PF3D7_1109100.1	4543	2	1187	2398	1187	-2398	alternative_3end5end	FALSE	canonical	FALSE	coding	281	843	114	956	385977	384957	FALSE	55	TGAAAAAGGGGATAATAATA	10008	FALSE	MKIRSDPNYKSVFFYFKKEEISGVLSNKLRNTFKDKFLDNLEICIKLNSKDICNNVHELMMCRINKEKLSVDEKHKKKELYYIDEEHNLPEDTFNNTMENVDNMDNDQICENDVKDNMEEIFQNKQNKQNNHIYFNNLGRNHISLINTNNLKNEEKLERRKVSFASTKELCLLNDDISVETKTMLLEESILKHVHSKYNNKCMNSNIIYDKHQSIHYDNNKKSLRENSGSMRNENLLFIHDNHKKEKVEPIKISYATTRDLIGKKECLKGKLEVENNDVKD	Isoform	Isoform	Isoform
PB.787.7	NA	fh_PB.3932.31	NA	NA	0	30	0	0	30	femaleHE	fh_PB.3932.31	PB.3932.31	Pf3D7_11_v3	-	961	2	FSM	PF3D7_1109100	PF3D7_1109100.1	4543	2	1068	2514	1068	-2514	alternative_3end5end	FALSE	canonical	FALSE	coding	289	867	95	961	386115	385071	FALSE	60	AAAAAGGAAAAGGTAGAACC	9889	FALSE	MNTSPSRWNKIKLSSWGYKGSLLINFFYSYFYNTKHKLLVVISYDNMKIRSDPNYKSVFFYFKKEEISGVLSNKLRNTFKDKFLDNLEICIKLNSKDICNNVHELMMCRINKEKLSVDEKHKKKELYYIDEEHNLPEDTFNNTMENVDNMDNDQICENDVKDNMEEIFQNKQNKQNNHIYFNNLGRNHISLINTNNLKNEEKLERRKVSFASTKELCLLNDDISVETKTMLLEESILKHVHSKYNNKCMNSNIIYDKHQSIHYDNNKKSLRENSGSMRNENLLFIHDNH	Isoform	Isoform	Isoform
PB.787.8	NA	fh_PB.3932.33	NA	NA	0	9	0	0	9	femaleHE	fh_PB.3932.33	PB.3932.33	Pf3D7_11_v3	-	701	2	FSM	PF3D7_1109100	PF3D7_1109100.1	4543	2	1187	2655	1187	-2655	alternative_3end5end	FALSE	canonical	FALSE	coding	196	588	114	701	385977	385212	FALSE	60	AAATATAATAATAAATGCAT	10008	FALSE	MKIRSDPNYKSVFFYFKKEEISGVLSNKLRNTFKDKFLDNLEICIKLNSKDICNNVHELMMCRINKEKLSVDEKHKKKELYYIDEEHNLPEDTFNNTMENVDNMDNDQICENDVKDNMEEIFQNKQNKQNNHIYFNNLGRNHISLINTNNLKNEEKLERRKVSFASTKELCLLNDDISVETKTMLLEESILKHVHS	Isoform	Isoform	Isoform
PB.787.9	NA	fh_PB.3932.34	NA	NA	0	83	0	0	83	femaleHE	fh_PB.3932.34	PB.3932.34	Pf3D7_11_v3	-	669	2	FSM	PF3D7_1109100	PF3D7_1109100.1	4543	2	1107	2767	1107	-2767	alternative_3end5end	FALSE	canonical	FALSE	coding	204	612	56	667	386115	385326	FALSE	45	AAGAAAAGTTAGTTTTGCAA	9928	FALSE	MNTSPSRWNKIKLSSWGYKGSLLINFFYSYFYNTKHKLLVVISYDNMKIRSDPNYKSVFFYFKKEEISGVLSNKLRNTFKDKFLDNLEICIKLNSKDICNNVHELMMCRINKEKLSVDEKHKKKELYYIDEEHNLPEDTFNNTMENVDNMDNDQICENDVKDNMEEIFQNKQNKQNNHIYFNNLGRNHISLINTNNLKNEEKLE	Isoform	Isoform	Isoform
PB.787.10	NA	fh_PB.3932.35	NA	NA	0	31	0	0	31	femaleHE	fh_PB.3932.35	PB.3932.35	Pf3D7_11_v3	-	481	2	FSM	PF3D7_1109100	PF3D7_1109100.1	4543	2	1187	2875	1187	-2875	alternative_3end5end	FALSE	canonical	FALSE	coding	122	366	114	479	385977	385434	FALSE	75	AAATAAACAGAATAAACAAA	10008	FALSE	MKIRSDPNYKSVFFYFKKEEISGVLSNKLRNTFKDKFLDNLEICIKLNSKDICNNVHELMMCRINKEKLSVDEKHKKKELYYIDEEHNLPEDTFNNTMENVDNMDNDQICENDVKDNMEEIF	Isoform	Isoform	Isoform
PB.787.11	NA	fh_PB.3932.36	NA	NA	0	9	0	0	9	femaleHE	fh_PB.3932.36	PB.3932.36	Pf3D7_11_v3	-	812	2	FSM	PF3D7_1109100	PF3D7_1109100.1	4543	2	705	3026	705	-3026	alternative_3end5end	FALSE	canonical	FALSE	coding	234	702	110	811	386463	385584	FALSE	75	AAAAACATAAAAAGAAGGAA	9526	FALSE	MIKNFHDIPDIEIKRKIMLMMKAILKKKNICDKEWNEEINNFNIKYNLLNNVSNKQKYKNKKNKKKNKNNDYYNYLNITKDKKHININYLKTNSYIYINNCYLFLNTYNENLNDITMNTSPSRWNKIKLSSWGYKGSLLINFFYSYFYNTKHKLLVVISYDNMKIRSDPNYKSVFFYFKKEEISGVLSNKLRNTFKDKFLDNLEICIKLNSKDICNNVHELMMCRINKEKLSVD	Isoform	Isoform	Isoform
PB.788.1	asx_PB.1938.2	NA	NA	NA	5	0	0	0	5	asexual	asx_PB.1938.2	PB.1938.2	Pf3D7_11_v3	-	1194	5	ISM	PF3D7_1109400	PF3D7_1109400.1	2412	7	1068	754	1068	-754	5prime_fragment	FALSE	canonical	FALSE	coding	371	1113	81	1193	393178	390810	FALSE	60	GTAAACAAAATAATATGATA	2840	FALSE	MHIHKKKKKNDVHKILNLANEQNEEDLDYDINNINDDNNEEADKFLHFDDIIEENITNDNDIFFNENKNLPYNTNTEEDVDSKDIFEELNIKIMNDSKHVSYNKMENTTQEPNPSTEDKVNLLVEKCYRTIGEDLAHYKSGKLHRALTILTKSSKWYEYLLLTKPKKWTAHATFEITKLFSSGLKEKEVSKFYEFILLPIVLENIDKNKKLDAFLYKALIKALYKSKSWFKGILFPILHRECTKKQMIIIGSVIQKMSISINCVVLALDEIFSFSWNSIISYILILLFNKKYAFTKQCIDNCVNYFLRFENYQDVLSINWHKSLLTLVHNYRGLMCDTQVEALTHLVKKKNHHQISSEIMKHLYSPTSLMN	Isoform	Isoform	Isoform
PB.789.1	NA	fh_PB.3940.1	NA	NA	0	17	0	0	17	femaleHE	fh_PB.3940.1	PB.3940.1	Pf3D7_11_v3	-	825	4	FSM	PF3D7_1110300	PF3D7_1110300.1	2353	4	1008	520	1008	-520	alternative_3end5end	FALSE	canonical	FALSE	coding	188	564	260	823	411355	410304	FALSE	80	AAAAAGAAGTAAGAAAAAAA	1008	FALSE	MSKKYYEKLLSDIQNQSKPVESKFGSYILQKFGWEKGKGLGKHENGDVKIIKIKKYGEHGLGYNEHEENNNGMWWENMYNNCAKKINTDNNKNTTNSSTSNNNSKEKIVKNNQNIKYSLFVKKDTCIISSACTSLEQQQQQQQQAEDEKINKTQDVKIKNKHINKNENNINNIKLITNKSSEQNHDEY	Isoform	Isoform	Isoform
PB.789.2	NA	fh_PB.3940.6	NA	NA	0	6	0	0	6	femaleHE	fh_PB.3940.6	PB.3940.6	Pf3D7_11_v3	-	570	4	FSM	PF3D7_1110300	PF3D7_1110300.1	2353	4	1008	775	1008	-775	alternative_3end5end	FALSE	canonical	FALSE	coding	103	309	260	568	411355	410559	FALSE	70	AAAAGAAAAAATTGTGAAAA	1008	FALSE	MSKKYYEKLLSDIQNQSKPVESKFGSYILQKFGWEKGKGLGKHENGDVKIIKIKKYGEHGLGYNEHEENNNGMWWENMYNNCAKKINTDNNKNTTNSSTSNNN	Isoform	Isoform	Isoform
PB.790.1	NA	fh_PB.3945.2	NA	NA	0	9	0	0	9	femaleHE	fh_PB.3945.2	PB.3945.2	Pf3D7_11_v3	-	866	7	NNC	PF3D7_1110600	novel	1521	5	NA	NA	273	-69	at_least_one_novel_splicesite	FALSE	canonical	FALSE	coding	171	513	352	864	426864	425928	FALSE	70	ACAAAAAAGATCTAAAAAAT	-4	TRUE	MSRIGRFNLIVLSGTAKPSASIGQTLGPLGINMMTFFKEFNDRTKCIAKNVPIQVTLEPLNDRTYRFYLRTPTVVWFIRRCARVPMFSSMAKHNTVGSITLAEVFHIAKCKRMDPPLINLSLKSICKYIIGTCNSMGIRVCKELNDEEKKKYFVDVNKLDNIKKDIRTRNK	Isoform	Isoform	Isoform
PB.791.1	NA	NA	fl_PB.1225.1	NA	0	0	32	0	32	femaleLE	fl_PB.1225.1	PB.1225.1	Pf3D7_11_v3	-	928	8	NNC	PF3D7_1110800	novel	1218	7	NA	NA	296	293	at_least_one_novel_splicesite	FALSE	canonical	TRUE	coding	201	606	57	662	431476	430157	TRUE	50	ATTATAATAATATGTAGAGA	-6	TRUE	MNLKNLYNYNNITVEYKTLVKEKKQNKEKEIQAAILIQKCFRGFVVRKKYLIFKYYIKYMQNQIQMLSCKFLLKKMKKAKSEEQAILYLSDNATKIQKIFRGYYSRKYIHDYFKRKMQILEMDNYVKEQRNNMMLGLEERKKKQLQYDNTMRDKKIHQVAKNLHHLVSTKTQKGVYNLKIENIIKEQQKKLKRKDKNYDKK	Isoform	Isoform	Isoform
PB.791.2	NA	fh_PB.3946.4	NA	NA	0	19	0	0	19	femaleHE	fh_PB.3946.4	PB.3946.4	Pf3D7_11_v3	-	933	8	NNC	PF3D7_1110800	novel	1218	7	NA	NA	248	250	at_least_one_novel_splicesite	FALSE	canonical	TRUE	coding	201	606	105	710	431476	430157	TRUE	50	TATATATATATATATATATA	-54	TRUE	MNLKNLYNYNNITVEYKTLVKEKKQNKEKEIQAAILIQKCFRGFVVRKKYLIFKYYIKYMQNQIQMLSCKFLLKKMKKAKSEEQAILYLSDNATKIQKIFRGYYSRKYIHDYFKRKMQILEMDNYVKEQRNNMMLGLEERKKKQLQYDNTMRDKKIHQVAKNLHHLVSTKTQKGVYNLKIENIIKEQQKKLKRKDKNYDKK	Isoform	Isoform	Isoform
PB.791.3	NA	NA	fl_PB.1225.4	mhl_PB.2711.1	0	0	5	40	45	male	mhl_PB.2711.1	PB.2711.1	Pf3D7_11_v3	-	858	8	NNC	PF3D7_1110800	novel	1218	7	NA	NA	288	215	at_least_one_novel_splicesite	FALSE	canonical	TRUE	coding	201	606	65	670	431476	430157	TRUE	75	AAAAAAACAAACAAATATAT	-14	TRUE	MNLKNLYNYNNITVEYKTLVKEKKQNKEKEIQAAILIQKCFRGFVVRKKYLIFKYYIKYMQNQIQMLSCKFLLKKMKKAKSEEQAILYLSDNATKIQKIFRGYYSRKYIHDYFKRKMQILEMDNYVKEQRNNMMLGLEERKKKQLQYDNTMRDKKIHQVAKNLHHLVSTKTQKGVYNLKIENIIKEQQKKLKRKDKNYDKK	Isoform	Isoform	Isoform
PB.791.4	NA	fh_PB.3946.7	NA	NA	0	28	0	0	28	femaleHE	fh_PB.3946.7	PB.3946.7	Pf3D7_11_v3	-	788	7	FSM	PF3D7_1110800	PF3D7_1110800.1	1218	7	283	147	283	-147	alternative_3end5end	FALSE	canonical	FALSE	coding	201	606	70	675	431476	430157	FALSE	30	GTAAGTTTTAGAGATGCCTA	-19	TRUE	MNLKNLYNYNNITVEYKTLVKEKKQNKEKEIQAAILIQKCFRGFVVRKKYLIFKYYIKYMQNQIQMLSCKFLLKKMKKAKSEEQAILYLSDNATKIQKIFRGYYSRKYIHDYFKRKMQILEMDNYVKEQRNNMMLGLEERKKKQLQYDNTMRDKKIHQVAKNLHHLVSTKTQKGVYNLKIENIIKEQQKKLKRKDKNYDKK	Isoform	Isoform	Isoform
PB.791.5	NA	NA	NA	mhl_PB.2711.6	0	0	0	40	40	male	mhl_PB.2711.6	PB.2711.6	Pf3D7_11_v3	-	714	7	FSM	PF3D7_1110800	PF3D7_1110800.1	1218	7	283	221	283	-221	alternative_3end5end	FALSE	canonical	FALSE	coding	201	606	70	675	431476	430157	FALSE	85	AAAAAAAGAAAAGAAAAATA	-19	TRUE	MNLKNLYNYNNITVEYKTLVKEKKQNKEKEIQAAILIQKCFRGFVVRKKYLIFKYYIKYMQNQIQMLSCKFLLKKMKKAKSEEQAILYLSDNATKIQKIFRGYYSRKYIHDYFKRKMQILEMDNYVKEQRNNMMLGLEERKKKQLQYDNTMRDKKIHQVAKNLHHLVSTKTQKGVYNLKIENIIKEQQKKLKRKDKNYDKK	Isoform	Isoform	Isoform
PB.791.6	NA	fh_PB.3946.16	NA	mhl_PB.2711.11	0	27	0	60	87	male	mhl_PB.2711.11	PB.2711.11	Pf3D7_11_v3	-	624	6	ISM	PF3D7_1110800	PF3D7_1110800.1	1218	7	288	428	288	-428	5prime_fragment	FALSE	canonical	FALSE	coding	186	558	65	622	431476	430327	FALSE	50	AGTTAGAAAATGTTTACAAA	-14	TRUE	MNLKNLYNYNNITVEYKTLVKEKKQNKEKEIQAAILIQKCFRGFVVRKKYLIFKYYIKYMQNQIQMLSCKFLLKKMKKAKSEEQAILYLSDNATKIQKIFRGYYSRKYIHDYFKRKMQILEMDNYVKEQRNNMMLGLEERKKKQLQYDNTMRDKKIHQVAKNLHHLVSTKTQKGVYNLKIENIIKE	Isoform	Isoform	Isoform
PB.791.7	NA	fh_PB.3946.17	NA	mhl_PB.2711.11	0	5	0	60	65	male	mhl_PB.2711.11	PB.2711.11	Pf3D7_11_v3	-	624	6	ISM	PF3D7_1110800	PF3D7_1110800.1	1218	7	288	428	288	-428	5prime_fragment	FALSE	canonical	FALSE	coding	186	558	65	622	431476	430327	FALSE	50	AGTTAGAAAATGTTTACAAA	-14	TRUE	MNLKNLYNYNNITVEYKTLVKEKKQNKEKEIQAAILIQKCFRGFVVRKKYLIFKYYIKYMQNQIQMLSCKFLLKKMKKAKSEEQAILYLSDNATKIQKIFRGYYSRKYIHDYFKRKMQILEMDNYVKEQRNNMMLGLEERKKKQLQYDNTMRDKKIHQVAKNLHHLVSTKTQKGVYNLKIENIIKE	Isoform	Isoform	Isoform
PB.791.8	NA	fh_PB.3946.21	NA	mhl_PB.2711.16	0	6	0	10	16	male	mhl_PB.2711.16	PB.2711.16	Pf3D7_11_v3	-	562	6	ISM	PF3D7_1110800	PF3D7_1110800.1	1218	7	249	529	249	-529	5prime_fragment	FALSE	canonical	FALSE	coding	153	459	104	562	431476	430426	FALSE	55	AAAAAAATACATCAAGTTGC	-53	TRUE	MNLKNLYNYNNITVEYKTLVKEKKQNKEKEIQAAILIQKCFRGFVVRKKYLIFKYYIKYMQNQIQMLSCKFLLKKMKKAKSEEQAILYLSDNATKIQKIFRGYYSRKYIHDYFKRKMQILEMDNYVKEQRNNMMLGLEERKKKQLQYDNTMRD	Isoform	Isoform	Isoform
PB.791.9	NA	fh_PB.3946.22	NA	mhl_PB.2711.19	0	8	0	26	34	male	mhl_PB.2711.19	PB.2711.19	Pf3D7_11_v3	-	524	5	ISM	PF3D7_1110800	PF3D7_1110800.1	1218	7	245	692	245	-692	5prime_fragment	FALSE	canonical	FALSE	coding	139	417	108	524	431476	430589	FALSE	65	AGAAAAAAAAAACAATTGGT	-57	TRUE	MNLKNLYNYNNITVEYKTLVKEKKQNKEKEIQAAILIQKCFRGFVVRKKYLIFKYYIKYMQNQIQMLSCKFLLKKMKKAKSEEQAILYLSDNATKIQKIFRGYYSRKYIHDYFKRKMQILEMDNYVKEQRNNMMLGLEE	Isoform	Isoform	Isoform
PB.792.1	NA	fh_PB.3967.1	NA	NA	0	11	0	0	11	femaleHE	fh_PB.3967.1	PB.3967.1	Pf3D7_11_v3	-	943	1	Antisense	novelGene_PF3D7_1112200_AS	novel	NA	NA	NA	NA	NA	NA	mono-exon	FALSE	NA	NA	non_coding	NA	NA	NA	NA	NA	NA	NA	100	AAAAAAAAAAAAAAAAAAAA	9959	FALSE	NA	Artifact	Artifact	Isoform
PB.793.1	NA	NA	NA	mhl_PB.2730.1	0	0	0	7	7	male	mhl_PB.2730.1	PB.2730.1	Pf3D7_11_v3	-	1191	9	FSM	PF3D7_1112900	PF3D7_1112900.1	1184	9	-37	30	-37	-30	reference_match	FALSE	canonical	FALSE	coding	356	1068	122	1189	490154	487846	FALSE	65	AAATATTAAAGGAAAAAATT	-37	TRUE	MENLNEHDEQNIEMSTSIIKNLDIPLLIKKQLNLRDLRRKNKDLSTKNADIRKFLNEKENYFSFKEKVYNENREKLNKEYEQAMNDNYDRQIILEEKIKSKEKKIKEYDLEIKRFKEQIGDMHNRIKKATHESEEKEKCLSFLSKFKETSIEFVQLDMFDRLETIFNSREFIRKKQEKLKSKINIIKDKIKNMEEKNNLTLTNKEGEYKSLVHTSESVMKKEKDLEEQLKENINEHNKKALLLNKIISCIDNFLSRFSTFLPELRHYNMKKDEDKTSLDKKNKPQDIMEDTQFIDTANFNILEEDILKKLDYIYKYIKDTIYIINKAKKEISLKDDNYMEAMKNNLDENIEFLTYN	Isoform	Isoform	Isoform
PB.793.2	NA	NA	NA	mhl_PB.2730.9	0	0	0	10	10	male	mhl_PB.2730.9	PB.2730.9	Pf3D7_11_v3	-	795	5	ISM	PF3D7_1112900	PF3D7_1112900.1	1184	9	-109	984	-109	-984	5prime_fragment	FALSE	canonical	FALSE	coding	200	600	194	793	490154	488800	FALSE	45	AACAGTATAATTTATTATTA	NA	FALSE	MENLNEHDEQNIEMSTSIIKNLDIPLLIKKQLNLRDLRRKNKDLSTKNADIRKFLNEKENYFSFKEKVYNENREKLNKEYEQAMNDNYDRQIILEEKIKSKEKKIKEYDLEIKRFKEQIGDMHNRIKKATHESEEKEKCLSFLSKFKETSIEFVQLDMFDRLETIFNSREFIRKKQEKLKSKINIIKDKIKNMEEKNNLT	Isoform	Isoform	Isoform
PB.794.1	NA	fh_PB.3996.1	NA	NA	0	43	0	0	43	femaleHE	fh_PB.3996.1	PB.3996.1	Pf3D7_11_v3	-	1289	1	Antisense	novelGene_PF3D7_1114500_AS	novel	NA	NA	NA	NA	NA	NA	mono-exon	FALSE	NA	NA	non_coding	NA	NA	NA	NA	NA	NA	NA	95	AAGAAAAAAAAAAAAAAAAA	NA	FALSE	NA	Artifact	Artifact	Isoform
PB.795.1	NA	fh_PB.4006.5	fl_PB.1246.3	NA	0	12	10	0	22	femaleHE	fh_PB.4006.5	PB.4006.5	Pf3D7_11_v3	-	1394	13	FSM	PF3D7_1115100	PF3D7_1115100.1	1120	13	-84	-190	-84	190	alternative_3end5end	TRUE	canonical	FALSE	coding	307	924	188	1111	573306	571007	FALSE	50	TAATGTAAATTACCAAAATT	-84	TRUE	MRITFVKIINCFSYYLLIQLCLFKSCLNSKVYEKDESPSFNTVPLSNGPLDLPSGVTINLGLRRRKYSSNEPKNNTYLKNELNDDAKIIKDAINKTNFGKPEWDNNSVEEKLSYDFPPWLSEMISFSDKSKSTLGSLGVDNLPDLNECKNIKHFPKQMLCIIEGLDRIKEVYENAKDITSLTARVLAGGRLAVRALTRLKTLASSLENKQLMKSLGTPMATLILLQRESTSDRNRWLCGSILTLLTDLPVVSDLADVKTGSYGHVNVIMPRQSRVRNADRNILRLREGASPSYLINGYTSIQANYTT	Isoform	Isoform	Isoform
PB.795.2	NA	fh_PB.4006.7	fl_PB.1246.6	NA	0	47	9	0	56	femaleHE	fh_PB.4006.7	PB.4006.7	Pf3D7_11_v3	-	1162	13	FSM	PF3D7_1115100	PF3D7_1115100.1	1120	13	-110	68	-110	-68	alternative_3end5end	FALSE	canonical	FALSE	coding	307	924	214	1137	573306	571007	FALSE	45	AAATGCATGTATATATATAT	10022	FALSE	MRITFVKIINCFSYYLLIQLCLFKSCLNSKVYEKDESPSFNTVPLSNGPLDLPSGVTINLGLRRRKYSSNEPKNNTYLKNELNDDAKIIKDAINKTNFGKPEWDNNSVEEKLSYDFPPWLSEMISFSDKSKSTLGSLGVDNLPDLNECKNIKHFPKQMLCIIEGLDRIKEVYENAKDITSLTARVLAGGRLAVRALTRLKTLASSLENKQLMKSLGTPMATLILLQRESTSDRNRWLCGSILTLLTDLPVVSDLADVKTGSYGHVNVIMPRQSRVRNADRNILRLREGASPSYLINGYTSIQANYTT	Isoform	Isoform	Isoform
PB.795.3	NA	fh_PB.4006.8	NA	NA	0	5	0	0	5	femaleHE	fh_PB.4006.8	PB.4006.8	Pf3D7_11_v3	-	1107	13	NNC	PF3D7_1115100	novel	1120	13	NA	NA	-51	-85	at_least_one_novel_splicesite	FALSE	canonical	FALSE	coding	185	558	542	1099	572488	571007	FALSE	55	AAAATTATGTACATGAGAAA	-51	TRUE	MISFSDKSKSTLGSLGVDNLPDLNECKNIKHFPKQMLCIIEGLDRIKEVYENAKDITSLTARVLAGGRLAVRALTRLKTLASSLENKQLMKSLGTPMATLILLQRESTSDRNRWLCGSILTLLTDLPVVSDLADVKTGSYGHVNVIMPRQSRVRNADRNILRLREGASPSYLINGYTSIQANYTT	Isoform	Isoform	Isoform
