## Supplementary Data data S14 for "A single cell atlas of sexual development in *Plasmodium falciparum*" (part 2 of 3)

### Sheet: 2.Chained_Isoforms (continued)
superPBID	asx	fh	fl	mhl	asx_FL	fh_FL	fl_FL	mhl_FL	FL_all	stage_for_classification	isoform_unique_id	isoform	chrom	strand	length	exons	structural_category	associated_gene	associated_transcript	ref_length	ref_exons	diff_to_TSS	diff_to_TTS	diff_to_gene_TSS	diff_to_gene_TTS	subcategory	RTS_stage	all_canonical	bite	coding	ORF_length	CDS_length	CDS_start	CDS_end	CDS_genomic_start	CDS_genomic_end	predicted_NMD	perc_A_downstream_TTS	seq_A_downstream_TTS	dist_to_CAGE_peak	within_CAGE_peak	ORF_seq	filter_result_1	filter_result_2	filter_result_3
PB.795.4	NA	fh_PB.4006.11	NA	NA	0	11	0	0	11	femaleHE	fh_PB.4006.11	PB.4006.11	Pf3D7_11_v3	-	1102	12	ISM	PF3D7_1115100	PF3D7_1115100.1	1120	13	-110	212	-110	-212	5prime_fragment	FALSE	canonical	FALSE	coding	296	888	214	1101	573306	571127	FALSE	40	GATATACATCTAGTAATCAT	10022	FALSE	MRITFVKIINCFSYYLLIQLCLFKSCLNSKVYEKDESPSFNTVPLSNGPLDLPSGVTINLGLRRRKYSSNEPKNNTYLKNELNDDAKIIKDAINKTNFGKPEWDNNSVEEKLSYDFPPWLSEMISFSDKSKSTLGSLGVDNLPDLNECKNIKHFPKQMLCIIEGLDRIKEVYENAKDITSLTARVLAGGRLAVRALTRLKTLASSLENKQLMKSLGTPMATLILLQRESTSDRNRWLCGSILTLLTDLPVVSDLADVKTGSYGHVNVIMPRQSRVRNADRNILRLREGASPSYLIN	Isoform	Isoform	Isoform
PB.795.5	NA	fh_PB.4006.15	NA	NA	0	5	0	0	5	femaleHE	fh_PB.4006.15	PB.4006.15	Pf3D7_11_v3	-	784	8	ISM	PF3D7_1115100	PF3D7_1115100.1	1120	13	-49	879	-49	-879	5prime_fragment	FALSE	canonical	FALSE	coding	210	630	153	782	573306	571795	FALSE	60	AATGTTATACATAAAAATAA	-49	TRUE	MRITFVKIINCFSYYLLIQLCLFKSCLNSKVYEKDESPSFNTVPLSNGPLDLPSGVTINLGLRRRKYSSNEPKNNTYLKNELNDDAKIIKDAINKTNFGKPEWDNNSVEEKLSYDFPPWLSEMISFSDKSKSTLGSLGVDNLPDLNECKNIKHFPKQMLCIIEGLDRIKEVYENAKDITSLTARVLAGGRLAVRALTRLKTLASSLENKQ	Isoform	Isoform	Isoform
PB.795.6	NA	fh_PB.4006.17	NA	NA	0	12	0	0	12	femaleHE	fh_PB.4006.17	PB.4006.17	Pf3D7_11_v3	-	730	6	ISM	PF3D7_1115100	PF3D7_1115100.1	1120	13	-110	1196	-110	-1196	5prime_fragment	FALSE	canonical	FALSE	coding	172	516	214	729	573306	572111	FALSE	60	AAAATGGTTTGAAAAAATAA	10022	FALSE	MRITFVKIINCFSYYLLIQLCLFKSCLNSKVYEKDESPSFNTVPLSNGPLDLPSGVTINLGLRRRKYSSNEPKNNTYLKNELNDDAKIIKDAINKTNFGKPEWDNNSVEEKLSYDFPPWLSEMISFSDKSKSTLGSLGVDNLPDLNECKNIKHFPKQMLCIIEGLDRIKEVY	Isoform	Isoform	Isoform
PB.795.7	NA	fh_PB.4006.20	NA	NA	0	7	0	0	7	femaleHE	fh_PB.4006.20	PB.4006.20	Pf3D7_11_v3	-	565	4	ISM	PF3D7_1115100	PF3D7_1115100.1	1120	13	-72	1551	-72	-1551	5prime_fragment	FALSE	canonical	FALSE	coding	130	390	176	565	573306	572465	FALSE	30	AAAAGCACTTTAGGCTCTTT	-72	TRUE	MRITFVKIINCFSYYLLIQLCLFKSCLNSKVYEKDESPSFNTVPLSNGPLDLPSGVTINLGLRRRKYSSNEPKNNTYLKNELNDDAKIIKDAINKTNFGKPEWDNNSVEEKLSYDFPPWLSEMISFSDKS	Isoform	Isoform	Isoform
PB.795.8	NA	fh_PB.4006.22	NA	NA	0	96	0	0	96	femaleHE	fh_PB.4006.22	PB.4006.22	Pf3D7_11_v3	-	497	2	ISM	PF3D7_1115100	PF3D7_1115100.1	1120	13	-105	1949	-105	-1949	5prime_fragment	FALSE	canonical	FALSE	non_coding	NA	NA	NA	NA	NA	NA	NA	60	AAATATAACAATAAATTATT	10027	FALSE	NA	Isoform	Isoform	Isoform
PB.796.1	asx_PB.1973.2	NA	NA	NA	22	0	0	0	22	asexual	asx_PB.1973.2	PB.1973.2	Pf3D7_11_v3	-	2418	4	FSM	PF3D7_1116800	PF3D7_1116800.1	4872	4	1936	518	1936	-518	alternative_3end5end	FALSE	canonical	FALSE	coding	634	1902	516	2417	638226	636325	FALSE	65	AAGAAAAAAATATTCAAGTA	10000	FALSE	MNEKVRNGKLQGIYGRDEEIRAIIESLLRYNKNSPVLVGNPGTGKTTIVEGLVYRIEKGDVPKELQGYTVISLNFRKFTSGTSYRGEFETRMKNIIKELKNKKNKIILFVDEIHLLLGAGKAEGGTDAANLLKPVLSKGEIKLIGATTIAEYRKFIESCSAFERRFEKILVEPPSVDMTVKILRSLKSKYENFYGINITDKALVAAAKISDRFIKDRYLPDKAIDLLNKACSFLQVQLSGKPRIIDVTERDIERLSYEISTLEKDVDKVSKKKYNKLIKEFEEKKEQLKKYYEEYVITGERLKRKKEIEKKLNDLKELTQNYVYSNKEPPIELQNSLKEAQQKYLELYKETVAYVEAKTHNAMNVDAVYQEHVSYIYLRDSGMPLGSLSFESSKGALKLYNSLSKSIIGNEDIIKSLSDAVVKAATGMKDPEKPIGTFLFLGPTGVGKTELAKTLAIELFNSKDNLIRVNMSEFTEAHSVSKITGSPPGYVGFSDSGQLTEAVREKPHSVVLFDELEKAHADVFKVLLQILGDGYINDNHRRNIDFSNTIIIMTSNLGAELFKKKLFFDADNSGTPEYKRVMEDVRLSLIKKCKKVFKPEFVNRIDKIGVFEPLNKKNLHKIVALRFKKLEKRL	Isoform	Isoform	Isoform
PB.796.2	asx_PB.1973.5	NA	NA	NA	13	0	0	0	13	asexual	asx_PB.1973.5	PB.1973.5	Pf3D7_11_v3	-	1490	4	FSM	PF3D7_1116800	PF3D7_1116800.1	4872	4	1872	1510	1872	-1510	alternative_3end5end	FALSE	canonical	FALSE	coding	303	909	580	1488	638226	637318	FALSE	75	AAAAAAAGAAATTGAAAAGA	9936	FALSE	MNEKVRNGKLQGIYGRDEEIRAIIESLLRYNKNSPVLVGNPGTGKTTIVEGLVYRIEKGDVPKELQGYTVISLNFRKFTSGTSYRGEFETRMKNIIKELKNKKNKIILFVDEIHLLLGAGKAEGGTDAANLLKPVLSKGEIKLIGATTIAEYRKFIESCSAFERRFEKILVEPPSVDMTVKILRSLKSKYENFYGINITDKALVAAAKISDRFIKDRYLPDKAIDLLNKACSFLQVQLSGKPRIIDVTERDIERLSYEISTLEKDVDKVSKKKYNKLIKEFEEKKEQLKKYYEEYVITGERLK	Isoform	Isoform	Isoform
PB.796.3	asx_PB.1973.8	NA	NA	NA	11	0	0	0	11	asexual	asx_PB.1973.8	PB.1973.8	Pf3D7_11_v3	-	574	1	NIC	PF3D7_1116800	novel	4872	4	NA	NA	2871	-2124	mono-exon	FALSE	NA	NA	coding	99	297	278	574	638226	637930	NA	85	AAAAATAAAAAAAATAAAAT	7034	FALSE	MNEKVRNGKLQGIYGRDEEIRAIIESLLRYNKNSPVLVGNPGTGKTTIVEGLVYRIEKGDVPKELQGYTVISLNFRKFTSGTSYRGEFETRMKNIIKEL	Artifact	Artifact	Isoform
PB.796.4	asx_PB.1973.9	NA	NA	NA	11	0	0	0	11	asexual	asx_PB.1973.9	PB.1973.9	Pf3D7_11_v3	-	940	4	FSM	PF3D7_1116800	PF3D7_1116800.1	4872	4	1787	2145	1787	-2145	alternative_3end5end	FALSE	canonical	FALSE	coding	288	864	77	940	639511	637951	FALSE	65	AAAAATATAATTAAAGAATT	9851	FALSE	MTRRYLKYYIFVTLLFFVQVINNVLCAPDNKQEQGKYLNRTINILNAGKNIAKSYGHNKLKPIHILSALAKSDYGSTLFKENNVNAANLKEYIDIALEQTRAGAPLDNKSKIVNSAEVKETLALAEAAANKYKSPKVDVEHLLSGLSNDELVNEIFNEVYLTDEAIKAILKRKFEKTKKDKDGKTGTLYIEQFGSNMNEKVRNGKLQGIYGRDEEIRAIIESLLRYNKNSPVLVGNPGTGKTTIVEGLVYRIEKGDVPKELQGYTVISLNFRKFTSGTSYRGEFETRM	Isoform	Isoform	Isoform
PB.796.5	asx_PB.1973.10	NA	NA	NA	7	0	0	0	7	asexual	asx_PB.1973.10	PB.1973.10	Pf3D7_11_v3	-	744	4	FSM	PF3D7_1116800	PF3D7_1116800.1	4872	4	1714	2414	1714	-2414	alternative_3end5end	FALSE	canonical	FALSE	coding	198	594	150	743	639511	638221	FALSE	70	AAAAAGTAAGAAATGGAAAA	9778	FALSE	MTRRYLKYYIFVTLLFFVQVINNVLCAPDNKQEQGKYLNRTINILNAGKNIAKSYGHNKLKPIHILSALAKSDYGSTLFKENNVNAANLKEYIDIALEQTRAGAPLDNKSKIVNSAEVKETLALAEAAANKYKSPKVDVEHLLSGLSNDELVNEIFNEVYLTDEAIKAILKRKFEKTKKDKDGKTGTLYIEQFGSNMN	Isoform	Isoform	Isoform
PB.797.1	NA	fh_PB.4036.1	NA	NA	0	7	0	0	7	femaleHE	fh_PB.4036.1	PB.4036.1	Pf3D7_11_v3	-	1276	1	Antisense	novelGene_PF3D7_1117100_AS	novel	NA	NA	NA	NA	NA	NA	mono-exon	FALSE	NA	NA	non_coding	NA	NA	NA	NA	NA	NA	NA	75	AAACAACAAAAAATAACAAG	9631	FALSE	NA	Artifact	Artifact	Isoform
PB.798.1	asx_PB.1976.1	fh_PB.4041.1	fl_PB.1256.1	NA	14	25	12	0	51	femaleHE	fh_PB.4041.1	PB.4041.1	Pf3D7_11_v3	-	998	3	FSM	PF3D7_1117700	PF3D7_1117700.1	2180	3	648	534	648	-534	alternative_3end5end	FALSE	canonical	FALSE	coding	214	645	350	994	671515	670711	FALSE	90	ATAGAAAAAAAAAAAAAAAA	-66	TRUE	MDSQEYIPQYKLILVGDGGVGKTTFVKRHLTGEFEKKYIPTLGVEVHPLKFQTNFGKTQFNVWDTAGQEKFGGLRDGYYIKSDCAIIMFDVSSRITYKNVPNWYRDITRVCETIPMVLVGNKVDVKDRQVKSRQIQFHRKRNLQYYDLSARSNYNFEKPFLWLARRLSNQPNLVFVGEHAKAPEFQIDLNIVREAEKELEQAAAVAIDEEDIEN	Isoform	Isoform	Isoform
PB.799.1	NA	fh_PB.4057.8	NA	NA	0	5	0	0	5	femaleHE	fh_PB.4057.8	PB.4057.8	Pf3D7_11_v3	-	940	7	ISM	PF3D7_1118700	PF3D7_1118700.1	3313	18	2433	1407	2433	-1407	internal_fragment	FALSE	canonical	FALSE	coding	303	909	31	939	711088	709268	FALSE	50	AAGCTTTTGAAAACATGAAA	9360	FALSE	MDGIKSARAQADMSIANDIKNKIKIEELEMNISYCEQQINYLKDDLDFKMEELRNTTLYTEEVKNEASYFKQELSKNNDLLLEVMEHFHQMINNVDEFIYKNKDKNELITYMNKKKKKYGDITKKISEKNKELNLKVKNFVPYNFSMGTELKKHEEYLKIQMDEMKKKEEEEKRKRREEEEEEQKKRKEEEEEEQKKRKEEEEKIEKKKKEEEEEKRKKEEQELLEEKDIKNNETFEEKKIRLVKELMKEVNEETLSLEKCVDIIYKANLPLTQNKLNKLKNMGDIKKDELVTFVKTLMLNEQ	Isoform	Isoform	Isoform
PB.799.2	NA	fh_PB.4057.9	NA	NA	0	7	0	0	7	femaleHE	fh_PB.4057.9	PB.4057.9	Pf3D7_11_v3	-	885	6	ISM	PF3D7_1118700	PF3D7_1118700.1	3313	18	2542	1497	2542	-1497	internal_fragment	FALSE	canonical	FALSE	coding	244	732	153	884	710857	709358	FALSE	70	AAAATAAATTAAATAAATTA	9469	FALSE	MNISYCEQQINYLKDDLDFKMEELRNTTLYTEEVKNEASYFKQELSKNNDLLLEVMEHFHQMINNVDEFIYKNKDKNELITYMNKKKKKYGDITKKISEKNKELNLKVKNFVPYNFSMGTELKKHEEYLKIQMDEMKKKEEEEKRKRREEEEEEQKKRKEEEEEEQKKRKEEEEKIEKKKKEEEEEKRKKEEQELLEEKDIKNNETFEEKKIRLVKELMKEVNEETLSLEKCVDIIYKANLPLT	Isoform	Isoform	Isoform
PB.799.3	NA	fh_PB.4057.11	NA	NA	0	6	0	0	6	femaleHE	fh_PB.4057.11	PB.4057.11	Pf3D7_11_v3	-	1079	8	ISM	PF3D7_1118700	PF3D7_1118700.1	3313	18	1814	1846	1814	-1846	internal_fragment	TRUE	canonical	FALSE	coding	323	969	111	1079	711627	709706	FALSE	50	AAAGAAGTTAATGTAAGCAG	8741	FALSE	MLEKAIEHNKKNKLTIIKDKRKNEKLLEICKSYYEQNEKAQKKLRHLKYSFLEYKIALENIVSCCEKIGGDKIILMDGIKSARAQADMSIANDIKNKIKIEELEMNISYCEQQINYLKDDLDFKMEELRNTTLYTEEVKNEASYFKQELSKNNDLLLEVMEHFHQMINNVDEFIYKNKDKNELITYMNKKKKKYGDITKKISEKNKELNLKVKNFVPYNFSMGTELKKHEEYLKIQMDEMKKKEEEEKRKRREEEEEEQKKRKEEEEEEQKKRKEEEEKIEKKKKEEEEEKRKKEEQELLEEKDIKNNETFEEKKIRLVKELM	Isoform	Isoform	Isoform
PB.799.4	NA	fh_PB.4057.12	NA	NA	0	12	0	0	12	femaleHE	fh_PB.4057.12	PB.4057.12	Pf3D7_11_v3	-	799	4	ISM	PF3D7_1118700	PF3D7_1118700.1	3313	18	2540	1858	2540	-1858	internal_fragment	FALSE	canonical	FALSE	coding	215	645	155	799	710857	709718	FALSE	60	AAAGAATTAATGAAAGAAGT	9467	FALSE	MNISYCEQQINYLKDDLDFKMEELRNTTLYTEEVKNEASYFKQELSKNNDLLLEVMEHFHQMINNVDEFIYKNKDKNELITYMNKKKKKYGDITKKISEKNKELNLKVKNFVPYNFSMGTELKKHEEYLKIQMDEMKKKEEEEKRKRREEEEEEQKKRKEEEEEEQKKRKEEEEKIEKKKKEEEEEKRKKEEQELLEEKDIKNNETFEEKKIRLV	Isoform	Isoform	Isoform
PB.799.5	NA	fh_PB.4057.15	NA	NA	0	6	0	0	6	femaleHE	fh_PB.4057.15	PB.4057.15	Pf3D7_11_v3	-	708	5	ISM	PF3D7_1118700	PF3D7_1118700.1	3313	18	2431	1914	2431	-1914	internal_fragment	FALSE	canonical	FALSE	coding	225	675	33	707	711088	709775	FALSE	70	AAGAAAAGGATATAAAAAAT	9358	FALSE	MDGIKSARAQADMSIANDIKNKIKIEELEMNISYCEQQINYLKDDLDFKMEELRNTTLYTEEVKNEASYFKQELSKNNDLLLEVMEHFHQMINNVDEFIYKNKDKNELITYMNKKKKKYGDITKKISEKNKELNLKVKNFVPYNFSMGTELKKHEEYLKIQMDEMKKKEEEEKRKRREEEEEEQKKRKEEEEEEQKKRKEEEEKIEKKKKEEEEEKRKKEEQELL	Isoform	Isoform	Isoform
PB.799.6	NA	fh_PB.4057.18	NA	NA	0	26	0	0	26	femaleHE	fh_PB.4057.18	PB.4057.18	Pf3D7_11_v3	-	614	5	ISM	PF3D7_1118700	PF3D7_1118700.1	3313	18	2400	2039	2400	-2039	internal_fragment	FALSE	canonical	FALSE	coding	183	549	64	612	711088	709901	FALSE	75	AAAAAAAAGGAAAGAAGAAG	9327	FALSE	MDGIKSARAQADMSIANDIKNKIKIEELEMNISYCEQQINYLKDDLDFKMEELRNTTLYTEEVKNEASYFKQELSKNNDLLLEVMEHFHQMINNVDEFIYKNKDKNELITYMNKKKKKYGDITKKISEKNKELNLKVKNFVPYNFSMGTELKKHEEYLKIQMDEMKKKEEEEKRKRREEEEEE	Isoform	Isoform	Isoform
PB.799.7	NA	fh_PB.4057.22	NA	NA	0	9	0	0	9	femaleHE	fh_PB.4057.22	PB.4057.22	Pf3D7_11_v3	-	581	4	ISM	PF3D7_1118700	PF3D7_1118700.1	3313	18	2540	2076	2540	-2076	internal_fragment	FALSE	canonical	FALSE	coding	142	426	155	580	710857	709937	FALSE	75	AAAAAAGAAAAAGGAGAGAA	9467	FALSE	MNISYCEQQINYLKDDLDFKMEELRNTTLYTEEVKNEASYFKQELSKNNDLLLEVMEHFHQMINNVDEFIYKNKDKNELITYMNKKKKKYGDITKKISEKNKELNLKVKNFVPYNFSMGTELKKHEEYLKIQMDEMKKKEEE	Isoform	Isoform	Isoform
PB.800.1	NA	fh_PB.4059.7	NA	NA	0	12	0	0	12	femaleHE	fh_PB.4059.7	PB.4059.7	Pf3D7_11_v3	-	1466	6	NIC	PF3D7_1118800	novel	1464	7	NA	NA	190	-4	intron_retention	FALSE	canonical	FALSE	coding	291	876	77	952	716287	714613	FALSE	100	AAAAAAAAAAAAAAAAAAAA	42	TRUE	MIDHLKCNCIKYNIPDEDCEPVIKVSENKDDMLVAVSSNKRNILLYKIINREIIYSDTFYIGDPNKIIALEWSKQNDLLIVTIDMKCIIYKKKENGKWECTNVNIPTEDLPTCACWHPHTYSFAIGFTSGIIFICSKKENQKWKIKKINNHVASVMFIDWSSSGYILSTNSLDSTSLLVCTSGLLDDNIKNRNNIKIYKNMETFITERNIHNNDIIYKIESEGYIFLHSSFSFSNEKIAIIATNFESTYEKQQIIILDYFKSPANTQYVSWVGQTLQRCLFLDDDKLLVVS	Artifact	Artifact	Isoform
PB.800.2	NA	fh_PB.4059.4	NA	NA	0	40	0	0	40	femaleHE	fh_PB.4059.4	PB.4059.4	Pf3D7_11_v3	-	1305	7	FSM	PF3D7_1118800	PF3D7_1118800.1	1464	7	155	4	155	-4	alternative_5end	FALSE	canonical	FALSE	coding	391	1176	112	1287	716287	714117	FALSE	100	AAAAAAAAAAAAAAAAAAAA	7	TRUE	MIDHLKCNCIKYNIPDEDCEPVIKVSENKDDMLVAVSSNKRNILLYKIINREIIYSDTFYIGDPNKIIALEWSKQNDLLIVTIDMKCIIYKKKENGKWECTNVNIPTEDLPTCACWHPHTYSFAIGFTSGIIFICSKKENQKWKIKKINNHVASVMFIDWSSSGYILSTNSLDSTSLLVCTSGLLDDNIKNRNNIKIYKNMETFITERNIHNNDIIYKIESEGYIFLHSSFSFSNEKIAIIATNFESTYEKQQIIILDYFKSPANTQYVSWVGQTLQRCLFLDDDKLLVYGYEIFPIIVEYLNDEWIISKVVLPEFNIKNLTVDFFYDQKEIQEIEQECEHLDGNEIIGEIVAHSNYILQISMLEPYENKIYIEFITVSSDFSIVLWNFSI	Artifact	Isoform	Isoform
PB.800.3	NA	fh_PB.4059.16	NA	NA	0	6	0	0	6	femaleHE	fh_PB.4059.16	PB.4059.16	Pf3D7_11_v3	-	1308	7	NNC	PF3D7_1118800	novel	1464	7	NA	NA	200	-5	at_least_one_novel_splicesite	FALSE	canonical	FALSE	coding	198	597	67	663	716287	715278	TRUE	100	AAAAAAAAAAAAAAAAAAAA	52	TRUE	MIDHLKCNCIKYNIPDEDCEPVIKVSENKDDMLVAVSSNKRNILLYKIINREIIYSDTFYIGDPNKIIALEWSKQNDLLIVTIDMKCIIYKKKENGKWECTNVNIPTEDLPTCACWHPHTYSFAIGFTSGIIFICSKKENQKWKIKKINNHVASVMFIDWSSSGYILSTNSLDSTSLLVCTSGLLDDNIKNRNNIKYT	Artifact	Artifact	Isoform
PB.800.4	NA	NA	fl_PB.1261.3	NA	0	0	7	0	7	femaleLE	fl_PB.1261.3	PB.1261.3	Pf3D7_11_v3	-	1271	7	NNC	PF3D7_1118800	novel	1464	7	NA	NA	193	-5	at_least_one_novel_splicesite	FALSE	canonical	FALSE	coding	239	720	74	793	716287	714873	TRUE	100	AAAAAAAAAAAAAAAAAAAA	45	TRUE	MIDHLKCNCIKYNIPDEDCEPVIKVSENKDDMLVAVSSNKRNILLYKIINREIIYSDTFYIGDPNKIIALEWSKQNDLLIVTIDMKCIIYKKKENGKWECTNVNIPTEDLPTCACWHPHTYSFAIGFTSGIIFICSKKENQKWKIKKINNHVASVMFIDWSSSGYILSTNSLDSTSLLVCTSGLLDDNIKNRNNIKIYKNMETFITERNIHNNDIIYKNRSNLKDTFFCIVPFPFQMKK	Artifact	Artifact	Isoform
PB.800.5	NA	fh_PB.4059.12	NA	NA	0	7	0	0	7	femaleHE	fh_PB.4059.12	PB.4059.12	Pf3D7_11_v3	-	1145	7	NNC	PF3D7_1118800	novel	1464	7	NA	NA	155	-5	at_least_one_novel_splicesite	TRUE	canonical	TRUE	coding	338	1017	112	1128	716287	714117	FALSE	100	AAAAAAAAAAAAAAAAAAAA	7	TRUE	MIDHLKCNCIKYNIPDEDCEPVIKVSENKDDMLVAVSSNKRNILLYKIINREIIYSDTFYIGDPNKIIALEWSKQNDLLIVTIDMKCIIYKKKENGKWECTNVNIPTEDLPTCACWHPHTYSFAIGFTSGLLDDNIKNRNNIKIYKNMETFITERNIHNNDIIYKIESEGYIFLHSSFSFSNEKIAIIATNFESTYEKQQIIILDYFKSPANTQYVSWVGQTLQRCLFLDDDKLLVYGYEIFPIIVEYLNDEWIISKVVLPEFNIKNLTVDFFYDQKEIQEIEQECEHLDGNEIIGEIVAHSNYILQISMLEPYENKIYIEFITVSSDFSIVLWNFSI	Artifact	Artifact	Isoform
PB.800.6	NA	fh_PB.4059.37	NA	NA	0	75	0	0	75	femaleHE	fh_PB.4059.37	PB.4059.37	Pf3D7_11_v3	-	525	2	ISM	PF3D7_1118800	PF3D7_1118800.1	1464	7	149	1599	149	-1599	5prime_fragment	FALSE	canonical	FALSE	coding	136	408	118	525	716287	715694	FALSE	75	AAAAAAGAAAATCAAAAATG	1	TRUE	MIDHLKCNCIKYNIPDEDCEPVIKVSENKDDMLVAVSSNKRNILLYKIINREIIYSDTFYIGDPNKIIALEWSKQNDLLIVTIDMKCIIYKKKENGKWECTNVNIPTEDLPTCACWHPHTYSFAIGFTSGIIFICS	Isoform	Isoform	Isoform
PB.800.7	NA	fh_PB.4059.39	NA	NA	0	11	0	0	11	femaleHE	fh_PB.4059.39	PB.4059.39	Pf3D7_11_v3	-	370	2	ISM	PF3D7_1118800	PF3D7_1118800.1	1464	7	167	1736	167	-1736	5prime_fragment	FALSE	canonical	FALSE	non_coding	NA	NA	NA	NA	NA	NA	NA	75	AAAAAAAAGAGAATGGAAAA	19	TRUE	NA	Isoform	Isoform	Isoform
PB.801.1	NA	fh_PB.4064.2	NA	NA	0	5	0	0	5	femaleHE	fh_PB.4064.2	PB.4064.2	Pf3D7_11_v3	-	635	2	Antisense	novelGene_PF3D7_1119100_AS	novel	NA	NA	NA	NA	NA	NA	multi-exon	FALSE	canonical	FALSE	non_coding	NA	NA	NA	NA	NA	NA	NA	0	CTTTTTTTTTCTTTTTTTCT	4588	FALSE	NA	Isoform	Isoform	Isoform
PB.802.1	NA	NA	fl_PB.1265.1	NA	0	0	8	0	8	femaleLE	fl_PB.1265.1	PB.1265.1	Pf3D7_11_v3	-	711	2	FSM	PF3D7_1119200	PF3D7_1119200.1	1386	2	135	540	135	-540	alternative_3end5end	FALSE	canonical	FALSE	coding	150	453	128	580	723289	722717	FALSE	100	AAAAAAAAAAAAAAAAAAAA	3096	FALSE	MDDKEQIKEKKADNSSSFPLSEKVKKQKKKKKKKKNNNEKREKEIIEAKSNIEDIFSNKKVKENNNKKVKEDNNKKVKEDNNKKIKEDNKLINKNEANKKNNNKISNNKKKIESERLRTPDGLPIYSMDELNMGKGGYTKNCPFDCNCCF	Artifact	Isoform	Isoform
PB.802.2	NA	fh_PB.4065.8	NA	NA	0	7	0	0	7	femaleHE	fh_PB.4065.8	PB.4065.8	Pf3D7_11_v3	-	679	1	Genic	PF3D7_1119200	novel	NA	NA	NA	NA	-345	-1172	mono-exon	FALSE	NA	NA	non_coding	NA	NA	NA	NA	NA	NA	NA	85	AAAAAACAGAAGAAAAAAAA	2616	FALSE	NA	Artifact	Artifact	Isoform
PB.803.1	NA	NA	NA	mhl_PB.2795.1	0	0	0	6	6	male	mhl_PB.2795.1	PB.2795.1	Pf3D7_11_v3	-	1624	6	NNC	PF3D7_1120600	novel	7908	6	NA	NA	7198	864	at_least_one_novel_splicesite	FALSE	canonical	FALSE	coding	292	879	16	894	776696	775233	TRUE	50	ATTTTTTATATATAAAAAAT	7198	FALSE	MKTLREYFVKSEKEIEDQKKNNMNDMYTRREEEKIKDNEDWKLYDFKNLKEKYKFQMNMKDSEINQLQNNLIDEFKELNEVSKLKNNLKGKTYNSNIGEEMLEENKEKQHGNYVGEYFDRNDMILKERIFEYAKHKTSIDMLKHPDDIKRNSKDLKKWKSQVITKKYADDWLSSDVLLSCFLNFIKLKKYVNITELSVKFQTTTDDIREKLEELEEQDMINGVLDEKGNYIYLSQEEINKLCFEIQSKGKVNTHDDFVKICNKVISLSVNDKDMEKLKEEEEKIIKAKTEIF	Isoform	Isoform	Isoform
PB.803.2	NA	NA	NA	mhl_PB.2795.6	0	0	0	25	25	male	mhl_PB.2795.6	PB.2795.6	Pf3D7_11_v3	-	1033	5	ISM	PF3D7_1120600	PF3D7_1120600.1	7908	6	7150	-91	7150	91	3prime_fragment	FALSE	canonical	FALSE	coding	292	879	64	942	776696	775233	FALSE	90	AAAAAAAATAAAAAATAAAA	7150	FALSE	MKTLREYFVKSEKEIEDQKKNNMNDMYTRREEEKIKDNEDWKLYDFKNLKEKYKFQMNMKDSEINQLQNNLIDEFKELNEVSKLKNNLKGKTYNSNIGEEMLEENKEKQHGNYVGEYFDRNDMILKERIFEYAKHKTSIDMLKHPDDIKRNSKDLKKWKSQVITKKYADDWLSSDVLLSCFLNFIKLKKYVNITELSVKFQTTTDDIREKLEELEEQDMINGVLDEKGNYIYLSQEEINKLCFEIQSKGKVNTHDDFVKICNKVISLSVNDKDMEKLKEEEEKIIKAKTEIF	Isoform	Isoform	Isoform
PB.803.3	NA	NA	NA	mhl_PB.2795.11	0	0	0	15	15	male	mhl_PB.2795.11	PB.2795.11	Pf3D7_11_v3	-	1086	4	ISM	PF3D7_1120600	PF3D7_1120600.1	7908	6	6944	237	6944	-237	internal_fragment	FALSE	canonical	FALSE	coding	360	1080	6	1085	776960	775471	FALSE	75	TAAAAAAAAAAAATAGACAT	10090	FALSE	MKNIQNINNIENMDNMNNTKYIENMDNMNNIENMNNINNYNKIYDVNIINNKNYDSTYNELYEKDNQEENKNICNDKLDNSINEKTKYMKTLREYFVKSEKEIEDQKKNNMNDMYTRREEEKIKDNEDWKLYDFKNLKEKYKFQMNMKDSEINQLQNNLIDEFKELNEVSKLKNNLKGKTYNSNIGEEMLEENKEKQHGNYVGEYFDRNDMILKERIFEYAKHKTSIDMLKHPDDIKRNSKDLKKWKSQVITKKYADDWLSSDVLLSCFLNFIKLKKYVNITELSVKFQTTTDDIREKLEELEEQDMINGVLDEKGNYIYLSQEEINKLCFEIQSKGKVNTHDDFVKICNKVISLSVNDK	Isoform	Isoform	Isoform
PB.804.1	NA	NA	NA	mhl_PB.2795.76	0	0	0	6	6	male	mhl_PB.2795.76	PB.2795.76	Pf3D7_11_v3	-	2327	2	ISM	PF3D7_1120600	PF3D7_1120600.1	7908	6	101	6065	101	-6065	5prime_fragment	FALSE	canonical	FALSE	coding	719	2157	170	2326	783639	781299	FALSE	50	ATAAAAGGGAAAGAACTTCT	5454	FALSE	MNKFFQILEYFKIELSINFSITFIFINILLVFFSTFLYRNIKKVNDPDSYKTSYERKEKDSTFDEEENFDILNIFSNDPKSVENIYELENDIYNKSEESSICSNHNKNLDEKTYKINKKKVTIYLKLNEGLENIKQELHIIDRELKNILQKEENLQLINEEENIIIEKTKSDKYDEKENKSNDNILSKKHDDENINKSDIRNTLDSELKKKYELCKENNQLLENHHNNDNNQEDNNICEIEKQDYNNYNSDNKNHNDIFNYNYEDISLEKDKNIHHTKEITKNDTLCNTLDSIKNNRPTEEKTKNFNYNETNIYEENKKLKDSIVNSKNGENFLLKNNEQNINNNIINVNQKQSSDHKKESFKIDTKKNDQIEQNYQNGKNEKNEENEKNGMNEQNGKNEQNGKNEQNGKNEQNEQNDQIEQNYQNDPNDQNDQNDQNEKNDQNEKNDQNKKNEQNIGPKKTNEISYDSININISNNQNPKLSNVFVEDIKRILPISNNNLENSITTIKNIDDPSNSTKQELQNSDYENMHANKKIENGKESFICDITSNTNITRNSMDIPNIMDRKKSEYDKEVDNVSIKKKSYINHNMQRENTREDPSNNMDYTNKSTSDSNDIENENKMERCTNILGLDKRETVIKINDINKDNKHTNGIKCEDKRKSTSIHMEDINNSTNYLNNKEYNSKGENNNNILGDDKRESTFKIYDIQKSEYNSNDLQYD	Isoform	Isoform	Isoform
PB.804.2	NA	fh_PB.4085.7	NA	NA	0	5	0	0	5	femaleHE	fh_PB.4085.7	PB.4085.7	Pf3D7_11_v3	-	1669	1	NIC	PF3D7_1120600	novel	7908	6	NA	NA	556	-6452	mono-exon	FALSE	NA	NA	coding	199	597	1072	1668	782282	781686	NA	60	AAAGGGAAAATACAAGGGAA	5909	FALSE	MNEQNGKNEQNGKNEQNGKNEQNEQNDQIEQNYQNDPNDQNDQNDQNEKNDQNEKNDQNKKNEQNIGPKKTNEISYDSININISNNQNPKLSNVFVEDIKRILPISNNNLENSITTIKNIDDPSNSTKQELQNSDYENMHANKKIENGKESFICDITSNTNITRNSMDIPNIMDRKKSEYDKEVDNVSIKKKSYINHNM	Artifact	Artifact	Isoform
PB.804.3	NA	NA	NA	mhl_PB.2795.79	0	0	0	13	13	male	mhl_PB.2795.79	PB.2795.79	Pf3D7_11_v3	-	1862	2	ISM	PF3D7_1120600	PF3D7_1120600.1	7908	6	147	6484	147	-6484	5prime_fragment	FALSE	canonical	FALSE	coding	579	1737	124	1860	783639	781719	FALSE	75	AAAAAAAAAAAGTTACATAA	5500	FALSE	MNKFFQILEYFKIELSINFSITFIFINILLVFFSTFLYRNIKKVNDPDSYKTSYERKEKDSTFDEEENFDILNIFSNDPKSVENIYELENDIYNKSEESSICSNHNKNLDEKTYKINKKKVTIYLKLNEGLENIKQELHIIDRELKNILQKEENLQLINEEENIIIEKTKSDKYDEKENKSNDNILSKKHDDENINKSDIRNTLDSELKKKYELCKENNQLLENHHNNDNNQEDNNICEIEKQDYNNYNSDNKNHNDIFNYNYEDISLEKDKNIHHTKEITKNDTLCNTLDSIKNNRPTEEKTKNFNYNETNIYEENKKLKDSIVNSKNGENFLLKNNEQNINNNIINVNQKQSSDHKKESFKIDTKKNDQIEQNYQNGKNEKNEENEKNGMNEQNGKNEQNGKNEQNGKNEQNEQNDQIEQNYQNDPNDQNDQNDQNEKNDQNEKNDQNKKNEQNIGPKKTNEISYDSININISNNQNPKLSNVFVEDIKRILPISNNNLENSITTIKNIDDPSNSTKQELQNSDYENMHANKKIENGKESFICDITSNTNITRNSMDIPNIMDRKKSEYDKEVDNVS	Isoform	Isoform	Isoform
PB.804.4	NA	NA	NA	mhl_PB.2795.80	0	0	0	6	6	male	mhl_PB.2795.80	PB.2795.80	Pf3D7_11_v3	-	1675	2	ISM	PF3D7_1120600	PF3D7_1120600.1	7908	6	192	6626	192	-6626	5prime_fragment	FALSE	canonical	FALSE	coding	532	1596	79	1674	783639	781860	FALSE	65	ATAAAAAAATTGAAAATGGA	5545	FALSE	MNKFFQILEYFKIELSINFSITFIFINILLVFFSTFLYRNIKKVNDPDSYKTSYERKEKDSTFDEEENFDILNIFSNDPKSVENIYELENDIYNKSEESSICSNHNKNLDEKTYKINKKKVTIYLKLNEGLENIKQELHIIDRELKNILQKEENLQLINEEENIIIEKTKSDKYDEKENKSNDNILSKKHDDENINKSDIRNTLDSELKKKYELCKENNQLLENHHNNDNNQEDNNICEIEKQDYNNYNSDNKNHNDIFNYNYEDISLEKDKNIHHTKEITKNDTLCNTLDSIKNNRPTEEKTKNFNYNETNIYEENKKLKDSIVNSKNGENFLLKNNEQNINNNIINVNQKQSSDHKKESFKIDTKKNDQIEQNYQNGKNEKNEENEKNGMNEQNGKNEQNGKNEQNGKNEQNEQNDQIEQNYQNDPNDQNDQNDQNEKNDQNEKNDQNKKNEQNIGPKKTNEISYDSININISNNQNPKLSNVFVEDIKRILPISNNNLENSITTIKNIDDPSNSTKQELQNSDYENMHA	Isoform	Isoform	Isoform
PB.804.5	NA	NA	NA	mhl_PB.2795.82	0	0	0	10	10	male	mhl_PB.2795.82	PB.2795.82	Pf3D7_11_v3	-	1591	2	ISM	PF3D7_1120600	PF3D7_1120600.1	7908	6	56	6846	56	-6846	5prime_fragment	FALSE	canonical	FALSE	coding	459	1377	215	1591	783639	782079	FALSE	65	AAAAAAACTAATGAAATATC	56	TRUE	MNKFFQILEYFKIELSINFSITFIFINILLVFFSTFLYRNIKKVNDPDSYKTSYERKEKDSTFDEEENFDILNIFSNDPKSVENIYELENDIYNKSEESSICSNHNKNLDEKTYKINKKKVTIYLKLNEGLENIKQELHIIDRELKNILQKEENLQLINEEENIIIEKTKSDKYDEKENKSNDNILSKKHDDENINKSDIRNTLDSELKKKYELCKENNQLLENHHNNDNNQEDNNICEIEKQDYNNYNSDNKNHNDIFNYNYEDISLEKDKNIHHTKEITKNDTLCNTLDSIKNNRPTEEKTKNFNYNETNIYEENKKLKDSIVNSKNGENFLLKNNEQNINNNIINVNQKQSSDHKKESFKIDTKKNDQIEQNYQNGKNEKNEENEKNGMNEQNGKNEQNGKNEQNGKNEQNEQNDQIEQNYQNDPNDQNDQNDQNEKNDQNEKNDQNKKNEQNIGP	Isoform	Isoform	Isoform
PB.804.6	NA	NA	NA	mhl_PB.2795.83	0	0	0	6	6	male	mhl_PB.2795.83	PB.2795.83	Pf3D7_11_v3	-	1361	2	ISM	PF3D7_1120600	PF3D7_1120600.1	7908	6	171	6961	171	-6961	5prime_fragment	FALSE	canonical	FALSE	coding	420	1260	100	1359	783639	782196	FALSE	45	GCAAAATTATCAGAATGACC	5524	FALSE	MNKFFQILEYFKIELSINFSITFIFINILLVFFSTFLYRNIKKVNDPDSYKTSYERKEKDSTFDEEENFDILNIFSNDPKSVENIYELENDIYNKSEESSICSNHNKNLDEKTYKINKKKVTIYLKLNEGLENIKQELHIIDRELKNILQKEENLQLINEEENIIIEKTKSDKYDEKENKSNDNILSKKHDDENINKSDIRNTLDSELKKKYELCKENNQLLENHHNNDNNQEDNNICEIEKQDYNNYNSDNKNHNDIFNYNYEDISLEKDKNIHHTKEITKNDTLCNTLDSIKNNRPTEEKTKNFNYNETNIYEENKKLKDSIVNSKNGENFLLKNNEQNINNNIINVNQKQSSDHKKESFKIDTKKNDQIEQNYQNGKNEKNEENEKNGMNEQNGKNEQNGKNEQNGKNEQNEQNDQI	Isoform	Isoform	Isoform
PB.804.7	NA	NA	NA	mhl_PB.2795.85	0	0	0	8	8	male	mhl_PB.2795.85	PB.2795.85	Pf3D7_11_v3	-	1103	1	NIC	PF3D7_1120600	novel	7908	6	NA	NA	567	-7007	mono-exon	FALSE	NA	NA	coding	14	42	1061	1102	782282	782241	NA	65	AACAAAATGGAAAGAATGAA	5920	FALSE	MNEQNGKNEQNGKN	Artifact	Artifact	Isoform
PB.804.8	NA	fh_PB.4085.11	NA	NA	0	7	0	0	7	femaleHE	fh_PB.4085.11	PB.4085.11	Pf3D7_11_v3	-	1034	1	NIC	PF3D7_1120600	novel	7908	6	NA	NA	556	-7087	mono-exon	FALSE	NA	NA	coding	344	1032	1	1032	783353	782322	NA	75	AAAAAATGAAAAAAATGAAG	5909	FALSE	VLLLRNIKKVNDPDSYKTSYERKEKDSTFDEEENFDILNIFSNDPKSVENIYELENDIYNKSEESSICSNHNKNLDEKTYKINKKKVTIYLKLNEGLENIKQELHIIDRELKNILQKEENLQLINEEENIIIEKTKSDKYDEKENKSNDNILSKKHDDENINKSDIRNTLDSELKKKYELCKENNQLLENHHNNDNNQEDNNICEIEKQDYNNYNSDNKNHNDIFNYNYEDISLEKDKNIHHTKEITKNDTLCNTLDSIKNNRPTEEKTKNFNYNETNIYEENKKLKDSIVNSKNGENFLLKNNEQNINNNIINVNQKQSSDHKKESFKIDTKKNDQIEQNYQN	Artifact	Artifact	Isoform
PB.804.9	NA	fh_PB.4085.10	NA	mhl_PB.2795.86	0	17	0	49	66	male	mhl_PB.2795.86	PB.2795.86	Pf3D7_11_v3	-	1354	2	ISM	PF3D7_1120600	PF3D7_1120600.1	7908	6	52	7087	52	-7087	5prime_fragment	FALSE	canonical	FALSE	coding	378	1134	219	1352	783639	782322	FALSE	75	AAAAAATGAAAAAAATGAAG	52	TRUE	MNKFFQILEYFKIELSINFSITFIFINILLVFFSTFLYRNIKKVNDPDSYKTSYERKEKDSTFDEEENFDILNIFSNDPKSVENIYELENDIYNKSEESSICSNHNKNLDEKTYKINKKKVTIYLKLNEGLENIKQELHIIDRELKNILQKEENLQLINEEENIIIEKTKSDKYDEKENKSNDNILSKKHDDENINKSDIRNTLDSELKKKYELCKENNQLLENHHNNDNNQEDNNICEIEKQDYNNYNSDNKNHNDIFNYNYEDISLEKDKNIHHTKEITKNDTLCNTLDSIKNNRPTEEKTKNFNYNETNIYEENKKLKDSIVNSKNGENFLLKNNEQNINNNIINVNQKQSSDHKKESFKIDTKKNDQIEQNYQN	Isoform	Isoform	Isoform
PB.804.10	NA	NA	NA	mhl_PB.2795.90	0	0	0	26	26	male	mhl_PB.2795.90	PB.2795.90	Pf3D7_11_v3	-	1176	2	ISM	PF3D7_1120600	PF3D7_1120600.1	7908	6	75	7242	75	-7242	5prime_fragment	FALSE	canonical	FALSE	coding	327	981	196	1176	783639	782475	FALSE	50	AAAAATGGAGAAAATTTTTT	75	TRUE	MNKFFQILEYFKIELSINFSITFIFINILLVFFSTFLYRNIKKVNDPDSYKTSYERKEKDSTFDEEENFDILNIFSNDPKSVENIYELENDIYNKSEESSICSNHNKNLDEKTYKINKKKVTIYLKLNEGLENIKQELHIIDRELKNILQKEENLQLINEEENIIIEKTKSDKYDEKENKSNDNILSKKHDDENINKSDIRNTLDSELKKKYELCKENNQLLENHHNNDNNQEDNNICEIEKQDYNNYNSDNKNHNDIFNYNYEDISLEKDKNIHHTKEITKNDTLCNTLDSIKNNRPTEEKTKNFNYNETNIYEENKKLKDSIVNS	Isoform	Isoform	Isoform
PB.804.11	NA	fh_PB.4085.13	NA	mhl_PB.2795.91	0	5	0	25	30	male	mhl_PB.2795.91	PB.2795.91	Pf3D7_11_v3	-	1100	2	ISM	PF3D7_1120600	PF3D7_1120600.1	7908	6	48	7345	48	-7345	5prime_fragment	FALSE	canonical	FALSE	coding	292	876	223	1098	783639	782580	FALSE	55	AAAAAATAATCGACCTACAG	48	TRUE	MNKFFQILEYFKIELSINFSITFIFINILLVFFSTFLYRNIKKVNDPDSYKTSYERKEKDSTFDEEENFDILNIFSNDPKSVENIYELENDIYNKSEESSICSNHNKNLDEKTYKINKKKVTIYLKLNEGLENIKQELHIIDRELKNILQKEENLQLINEEENIIIEKTKSDKYDEKENKSNDNILSKKHDDENINKSDIRNTLDSELKKKYELCKENNQLLENHHNNDNNQEDNNICEIEKQDYNNYNSDNKNHNDIFNYNYEDISLEKDKNIHHTKEITKNDTLCNTLDS	Isoform	Isoform	Isoform
PB.804.12	NA	NA	NA	mhl_PB.2795.92	0	0	0	21	21	male	mhl_PB.2795.92	PB.2795.92	Pf3D7_11_v3	-	855	2	ISM	PF3D7_1120600	PF3D7_1120600.1	7908	6	60	7578	60	-7578	5prime_fragment	FALSE	canonical	FALSE	coding	215	645	211	855	783639	782811	FALSE	55	AAGGAAAATAATCAATTATT	60	TRUE	MNKFFQILEYFKIELSINFSITFIFINILLVFFSTFLYRNIKKVNDPDSYKTSYERKEKDSTFDEEENFDILNIFSNDPKSVENIYELENDIYNKSEESSICSNHNKNLDEKTYKINKKKVTIYLKLNEGLENIKQELHIIDRELKNILQKEENLQLINEEENIIIEKTKSDKYDEKENKSNDNILSKKHDDENINKSDIRNTLDSELKKKYELC	Isoform	Isoform	Isoform
PB.804.13	NA	fh_PB.4085.16	NA	mhl_PB.2795.94	0	5	0	57	62	male	mhl_PB.2795.94	PB.2795.94	Pf3D7_11_v3	-	752	2	ISM	PF3D7_1120600	PF3D7_1120600.1	7908	6	44	7697	44	-7697	5prime_fragment	FALSE	canonical	FALSE	coding	175	525	227	751	783639	782931	FALSE	70	AAAAGGAAAATAAATCAAAT	44	TRUE	MNKFFQILEYFKIELSINFSITFIFINILLVFFSTFLYRNIKKVNDPDSYKTSYERKEKDSTFDEEENFDILNIFSNDPKSVENIYELENDIYNKSEESSICSNHNKNLDEKTYKINKKKVTIYLKLNEGLENIKQELHIIDRELKNILQKEENLQLINEEENIIIEKTKSDKYD	Isoform	Isoform	Isoform
PB.804.14	NA	NA	NA	mhl_PB.2795.95	0	0	0	62	62	male	mhl_PB.2795.95	PB.2795.95	Pf3D7_11_v3	-	708	2	ISM	PF3D7_1120600	PF3D7_1120600.1	7908	6	-14	7799	-14	-7799	5prime_fragment	FALSE	canonical	FALSE	coding	141	423	285	707	783639	783033	FALSE	60	ATAGAGAACTAAAAAATATT	-14	TRUE	MNKFFQILEYFKIELSINFSITFIFINILLVFFSTFLYRNIKKVNDPDSYKTSYERKEKDSTFDEEENFDILNIFSNDPKSVENIYELENDIYNKSEESSICSNHNKNLDEKTYKINKKKVTIYLKLNEGLENIKQELHII	Isoform	Isoform	Isoform
PB.804.15	NA	fh_PB.4085.17	NA	NA	0	5	0	0	5	femaleHE	fh_PB.4085.17	PB.4085.17	Pf3D7_11_v3	-	514	2	ISM	PF3D7_1120600	PF3D7_1120600.1	7908	6	87	7892	87	-7892	5prime_fragment	FALSE	canonical	FALSE	coding	110	330	184	513	783639	783126	FALSE	65	AAAAGACTTATAAAATAAAT	87	TRUE	MNKFFQILEYFKIELSINFSITFIFINILLVFFSTFLYRNIKKVNDPDSYKTSYERKEKDSTFDEEENFDILNIFSNDPKSVENIYELENDIYNKSEESSICSNHNKNLD	Isoform	Isoform	Isoform
PB.805.1	NA	fh_PB.4087.81	NA	NA	0	33	0	0	33	femaleHE	fh_PB.4087.81	PB.4087.81	Pf3D7_11_v3	-	1460	2	Genic	PF3D7_1120700	novel	5206	1	NA	NA	318	-3353	multi-exon	FALSE	canonical	FALSE	coding	358	1074	387	1460	788350	787277	FALSE	70	AACAATAATAATAATAACAA	9928	FALSE	MWIEKDIKNSTHGGCLSKQVNNDIETLKKNNTFIYNNSRFVNVHSQLKNKNDNKIKKYNTNDECIEYVESNEQEINGICTSSLIRIPKNVRKNISEKYFKDMKNIPTTNKINHLNNNNNNNNNNNNKNDKEKPYVEGMILEKNHSQNNVNILHHNKMKANTFIKGEEDFLSTTFKNNYVKKRKEVNPSNVSTNKIIMEDSKKKQKNVHKNIKNNEYDTNETYLRNNHFVQKTSHIPINKNIRDMKEYRDKLKSYGNTQYLNNISTNYNDSILNNKTTLYHEYNDIKKNDTDCEEWFNTANNDMKLKKRNYNSFDYEQHGKDGKYNEMVKMKNDERKKKHNQPDISNNNNNDNNNNNND	Isoform	Isoform	Isoform
PB.806.1	asx_PB.2007.1	fh_PB.4097.1	NA	NA	13	9	0	0	22	asexual	asx_PB.2007.1	PB.2007.1	Pf3D7_11_v3	-	993	4	FSM	PF3D7_1121600	PF3D7_1121600.1	3065	4	1118	954	1118	-954	alternative_3end5end	FALSE	canonical	FALSE	coding	162	489	416	904	816322	815386	FALSE	90	AAAAAAAAAAAAAATAAAAT	1118	FALSE	MKILSVFFLALFFIIFNKESLAEKTNKGTGSGVSSKKKNKKGSGEPLIDVHDLISDMIKKEEELVEVNKRKSKYKLATSVLAGLLGVVSTVLLGGVGLVLYNTEKGRHPFKIGSSDPADNANPDADSESNGEPNAGPQVTAQDVTPEQPQGDDNNLVSGTEH	Isoform	Isoform	Isoform
PB.807.1	NA	fh_PB.4108.6	NA	NA	0	9	0	0	9	femaleHE	fh_PB.4108.6	PB.4108.6	Pf3D7_11_v3	-	678	2	ISM	PF3D7_1122200	PF3D7_1122200.1	2027	11	2295	172	2295	-172	3prime_fragment	FALSE	canonical	FALSE	non_coding	NA	NA	NA	NA	NA	NA	NA	25	ATTTTTATATTTTATATTTT	2313	FALSE	NA	Isoform	Isoform	Isoform
PB.807.2	NA	fh_PB.4108.8	NA	mhl_PB.2806.11	0	5	0	10	15	male	mhl_PB.2806.11	PB.2806.11	Pf3D7_11_v3	-	373	4	ISM	PF3D7_1122200	PF3D7_1122200.1	2027	11	1989	576	1989	-576	3prime_fragment	FALSE	canonical	FALSE	non_coding	NA	NA	NA	NA	NA	NA	NA	85	AAATCAAAAAAATAAAAAAA	2007	FALSE	NA	Isoform	Isoform	Isoform
PB.807.3	NA	fh_PB.4108.9	NA	mhl_PB.2806.11	0	9	0	10	19	male	mhl_PB.2806.11	PB.2806.11	Pf3D7_11_v3	-	373	4	ISM	PF3D7_1122200	PF3D7_1122200.1	2027	11	1989	576	1989	-576	3prime_fragment	FALSE	canonical	FALSE	non_coding	NA	NA	NA	NA	NA	NA	NA	85	AAATCAAAAAAATAAAAAAA	2007	FALSE	NA	Isoform	Isoform	Isoform
PB.807.4	NA	fh_PB.4108.10	NA	NA	0	5	0	0	5	femaleHE	fh_PB.4108.10	PB.4108.10	Pf3D7_11_v3	-	246	1	NIC	PF3D7_1122200	novel	2027	11	NA	NA	2411	-586	mono-exon_by_intron_retention	FALSE	NA	NA	non_coding	NA	NA	NA	NA	NA	NA	NA	75	AAAAATATGAAAATCAAAAA	2429	FALSE	NA	Artifact	Artifact	Isoform
PB.808.1	NA	NA	NA	mhl_PB.2840.3	0	0	0	32	32	male	mhl_PB.2840.3	PB.2840.3	Pf3D7_11_v3	-	1352	4	FSM	PF3D7_1124200	PF3D7_1124200.1	2594	4	645	597	645	-597	alternative_3end5end	FALSE	canonical	FALSE	coding	415	1245	107	1351	959199	957529	FALSE	80	AAAAAAAAAATTAACCAAAA	6180	FALSE	MISKKAIDEFLLYIEDANVETALYYLEMCNGNVEDSLKLYYDINGDNMIPNKPYDNNNKIMTEEEKSVQSNMYQTNTETTNDKKKNICPPCDDYVRAPDKHFSQALINDMDDSNFYPYNNTNKKSNKSKIQLGDTFQKLFSPPESLICSLSFEEVRKKSKQENKFILVNIQNTEFESLRLNRDIWNNDVIQQIIKTSFILWLRYEYDQDAALFMNTYKVHKLPYLCVLCKRTGRQLKVWNIRNFQDPICAQSQLYEFIEMMEIKSNSRNIKDITTSSKNISTNILDTTTTTTTTTTTTTNININNNNNYGDRDDHGDDHMLHNINNKNIDTLKEPYRNIPPSGYDKNKLLYPETTHQILQEEKKDSIHNFNNNSYNNPNLKETESEDKKTPDVVEEYNTINNELSQLHKLRMQRF	Isoform	Isoform	Isoform
PB.808.2	NA	NA	NA	mhl_PB.2840.8	0	0	0	39	39	male	mhl_PB.2840.8	PB.2840.8	Pf3D7_11_v3	-	1356	4	FSM	PF3D7_1124200	PF3D7_1124200.1	2594	4	528	710	528	-710	alternative_3end5end	FALSE	canonical	FALSE	coding	377	1131	224	1354	959199	957643	FALSE	70	AAATTTAAAAGAAACAGAAA	6063	FALSE	MISKKAIDEFLLYIEDANVETALYYLEMCNGNVEDSLKLYYDINGDNMIPNKPYDNNNKIMTEEEKSVQSNMYQTNTETTNDKKKNICPPCDDYVRAPDKHFSQALINDMDDSNFYPYNNTNKKSNKSKIQLGDTFQKLFSPPESLICSLSFEEVRKKSKQENKFILVNIQNTEFESLRLNRDIWNNDVIQQIIKTSFILWLRYEYDQDAALFMNTYKVHKLPYLCVLCKRTGRQLKVWNIRNFQDPICAQSQLYEFIEMMEIKSNSRNIKDITTSSKNISTNILDTTTTTTTTTTTTTNININNNNNYGDRDDHGDDHMLHNINNKNIDTLKEPYRNIPPSGYDKNKLLYPETTHQILQEEKKDSIHNFNNNSYNN	Isoform	Isoform	Isoform
PB.808.3	NA	NA	NA	mhl_PB.2840.15	0	0	0	5	5	male	mhl_PB.2840.15	PB.2840.15	Pf3D7_11_v3	-	569	3	ISM	PF3D7_1124200	PF3D7_1124200.1	2594	4	659	1516	659	-1516	5prime_fragment	FALSE	canonical	FALSE	coding	159	477	93	569	959199	958447	FALSE	65	AAACAAGAAAATAAATTCAT	6194	FALSE	MISKKAIDEFLLYIEDANVETALYYLEMCNGNVEDSLKLYYDINGDNMIPNKPYDNNNKIMTEEEKSVQSNMYQTNTETTNDKKKNICPPCDDYVRAPDKHFSQALINDMDDSNFYPYNNTNKKSNKSKIQLGDTFQKLFSPPESLICSLSFEEVRKKS	Isoform	Isoform	Isoform
PB.808.4	NA	NA	NA	mhl_PB.2840.16	0	0	0	19	19	male	mhl_PB.2840.16	PB.2840.16	Pf3D7_11_v3	-	472	3	ISM	PF3D7_1124200	PF3D7_1124200.1	2594	4	645	1627	645	-1627	5prime_fragment	FALSE	canonical	FALSE	coding	122	366	107	472	959199	958558	FALSE	75	AAAAAAAGTAATAAATCAAA	6180	FALSE	MISKKAIDEFLLYIEDANVETALYYLEMCNGNVEDSLKLYYDINGDNMIPNKPYDNNNKIMTEEEKSVQSNMYQTNTETTNDKKKNICPPCDDYVRAPDKHFSQALINDMDDSNFYPYNNTN	Isoform	Isoform	Isoform
PB.808.5	NA	NA	NA	mhl_PB.2840.19	0	0	0	5	5	male	mhl_PB.2840.19	PB.2840.19	Pf3D7_11_v3	-	324	3	ISM	PF3D7_1124200	PF3D7_1124200.1	2594	4	659	1761	659	-1761	5prime_fragment	FALSE	canonical	FALSE	non_coding	NA	NA	NA	NA	NA	NA	NA	70	AAACAACAAATGATAAGAAA	6194	FALSE	NA	Isoform	Isoform	Isoform
PB.809.1	NA	fh_PB.4151.4	NA	NA	0	5	0	0	5	femaleHE	fh_PB.4151.4	PB.4151.4	Pf3D7_11_v3	-	719	3	FSM	PF3D7_1124400	PF3D7_1124400.1	929	3	-270	480	-270	-480	alternative_3end5end	FALSE	canonical	FALSE	coding	108	324	396	719	965360	964795	FALSE	80	ATAAAAAATAAAAAAGAATA	7367	FALSE	MEHSSMPLWLSSFEEEIDTYIFISSRDNKLYLGILRTYDQHGNVFLTHCVEKIIVPEKNYFSDVYVGNLIIRGDNIAYFGSVDEEKYCKMFDYTIKNDNDEEHNNMDM	Isoform	Isoform	Isoform
PB.810.1	NA	fh_PB.4169.1	NA	NA	0	7	0	0	7	femaleHE	fh_PB.4169.1	PB.4169.1	Pf3D7_11_v3	-	397	1	Antisense	novelGene_PF3D7_1125300_AS	novel	NA	NA	NA	NA	NA	NA	mono-exon	FALSE	NA	NA	non_coding	NA	NA	NA	NA	NA	NA	NA	100	AAAAAAAAAAAAAAAAAAAA	9867	FALSE	NA	Artifact	Artifact	Isoform
PB.811.1	NA	fh_PB.4174.3	NA	NA	0	46	0	0	46	femaleHE	fh_PB.4174.3	PB.4174.3	Pf3D7_11_v3	-	592	2	FSM	PF3D7_1125600	PF3D7_1125600.1	1696	2	-113	1217	-113	-1217	alternative_3end5end	FALSE	canonical	FALSE	non_coding	NA	NA	NA	NA	NA	NA	NA	60	AAAGATAAAAAGGTTATATA	7847	FALSE	NA	Isoform	Isoform	Isoform
PB.812.1	NA	fh_PB.4176.12	NA	NA	0	8	0	0	8	femaleHE	fh_PB.4176.12	PB.4176.12	Pf3D7_11_v3	-	774	4	ISM	PF3D7_1125700	PF3D7_1125700.1	3097	6	1137	1391	1137	-1391	3prime_fragment	FALSE	canonical	FALSE	coding	254	762	12	773	1006534	1005413	FALSE	70	AAAAAATAAAAATTTCAAAC	5315	FALSE	MGNSKVNSDIWGYFEEEKKWVKIMSKDEYYNHGSRKPSGRFFHSCSLCLANQGNDINVYIFGGINDQNKCVQDIFWCYSLNNGKWTQIQNSIGKIPIERYGHSSTVLNDRWFLLCGGYNLSWYQKSNLLDIYAYDINLNTWSCLNVYGMLLVTHHFYGNIIQVDDSGYFFIFGGLRNNEASSKIYKFTPLLPSYYFKVLKNKIDDINNKVHYLENNPRRTMNPIFSKEIAEIRYALSTISFTIVRYVQLINDIN	Isoform	Isoform	Isoform
PB.813.1	asx_PB.2049.4	NA	NA	NA	8	0	0	0	8	asexual	asx_PB.2049.4	PB.2049.4	Pf3D7_11_v3	-	615	2	FSM	PF3D7_1126200	PF3D7_1126200.1	1984	2	1216	153	1216	-153	alternative_3end5end	FALSE	canonical	FALSE	coding	112	336	278	613	1024496	1023925	FALSE	65	AGAAAGAATGAAGAAAATTA	7095	FALSE	MSLQVIDNNDFQHILRILNTNVDGKEKVIIALTAIKGIGKRMATVICKQANVDPTKRAGELTTEEIDNIVHIMSTPTQFKIPDWFLNRRKDLKEGKNIHVIANQLDSYLRED	Isoform	Isoform	Isoform
PB.814.1	NA	fh_PB.4188.3	NA	NA	0	7	0	0	7	femaleHE	fh_PB.4188.3	PB.4188.3	Pf3D7_11_v3	-	1756	11	ISM	PF3D7_1126700	PF3D7_1126700.1	5208	21	4196	785	4196	-785	3prime_fragment	TRUE	canonical	FALSE	coding	580	1740	15	1754	1044258	1041234	FALSE	40	AAAAGAAATGTTGTTACTTT	4196	FALSE	MIQMEIKNLNKEKEQLKEKEETLKNEKEKVKQCKEVLKIEEKQIDTNKQVLDKEKEQIEKNKEELKLMQQNLNKEKEQIEKNKQELDKEKQIYENDKKNIMLKNEDLKKLLDEYKEEIMNKEGHIKQIEEKILLLEDEKKNFQNKIDILDNKMQEFKNEITNEKKLNYQLKDDIDNKQNEVIKRDSIIEILYNKLKEKENDITLFQNENLSLRNCQKELNKILDNKKNEMINIEKDLYEKLAKLLIKKKIRQRDDLHFDGHPQSSILKILWFGYVDICKCILKNRDGYLYKGNKNHRFICAYDTDLFLDINVENTKKGLLSFKNETRGIFQLNDEEAKKLVYVGPFNKFKGFNFCISSNKNNLEIVKGNKCTYIFEEMYVTKKGTKLVLIKEKESGKYFSGLNKNLYLEKKKRGVDKLDYNNVVNKLINYIANEKEENCNMIIKTSDQKLKIENEKNTCLVQKKKNSDNSYNNEEKTNLVTKRSKTPIRKENSLHSKYDKTKTTKITNQLKKYDSKEKQNKEKSTSEKQTGKKLASEKNNEEKLTNGKINEDKLNNEKNNEDKLNNNRELSDENLHKYKI	Isoform	Isoform	Isoform
PB.814.2	NA	fh_PB.4188.4	NA	NA	0	11	0	0	11	femaleHE	fh_PB.4188.4	PB.4188.4	Pf3D7_11_v3	-	2273	19	ISM	PF3D7_1126700	PF3D7_1126700.1	5208	21	2343	889	2343	-889	3prime_fragment	TRUE	canonical	FALSE	coding	745	2235	39	2273	1046087	1041336	FALSE	60	GGAAAAATCAACGAAGATAA	-32	TRUE	MTKSICELQNKNSISTELLQEIKKMENELKRKNDEYEKLNANYREIYGSYILAKTNLDDTTNNYEGEILKLETMLKEKEHEYMDLRINFQELLEEKCKLENDMDNYEKAIYEINENLISLKEAHKEELKEVHEENTNLYSTIDKFKEEVEYMKENYKQLEKMNQDKINTIENLEKEMMDMKEEKKMVGEKLDLVQSQQRMIQMEIKNLNKEKEQLKEKEETLKNEKEKVKQCKEVLKIEEKQIDTNKQVLDKEKEQIEKNKEELKLMQQNLNKEKEQIEKNKQELDKEKQIYENDKKNIMLKNEDLKKLLDEYKEEIMNKEGHIKQIEEKILLLEDEKKNFQNKIDILDNKMQEFKNEITNEKKLNYQLKDDIDNKQNEVIKRDSIIEILYNKLKEKENDITLFQNENLSLRNCQKELNKILDNKKNEMINIEKDLYEKLAKLLIKKKIRQRDDLHFDGHPQSSILKILWFGYVDICKCILKNRDGYLYKGNKNHRFICAYDTDLFLDINVENTKKGLLSFKNETRGIFQLNDEEAKKLVYVGPFNKFKGFNFCISSNKNNLEIVKGNKCTYIFEEMYVTKKGTKLVLIKEKESGKYFSGLNKNLYLEKKKRGVDKLDYNNVVNKLINYIANEKEENCNMIIKTSDQKLKIENEKNTCLVQKKKNSDNSYNNEEKTNLVTKRSKTPIRKENSLHSKYDKTKTTKITNQLKKYDSKEKQNKEKSTSEKQTGKKLASEKNNEEKLTN	Isoform	Isoform	Isoform
PB.814.3	NA	fh_PB.4188.7	NA	NA	0	6	0	0	6	femaleHE	fh_PB.4188.7	PB.4188.7	Pf3D7_11_v3	-	2132	19	ISM	PF3D7_1126700	PF3D7_1126700.1	5208	21	2343	1030	2343	-1030	3prime_fragment	FALSE	canonical	FALSE	coding	698	2094	39	2132	1046087	1041477	FALSE	70	AAAACAAAAACTACCAAAAT	-32	TRUE	MTKSICELQNKNSISTELLQEIKKMENELKRKNDEYEKLNANYREIYGSYILAKTNLDDTTNNYEGEILKLETMLKEKEHEYMDLRINFQELLEEKCKLENDMDNYEKAIYEINENLISLKEAHKEELKEVHEENTNLYSTIDKFKEEVEYMKENYKQLEKMNQDKINTIENLEKEMMDMKEEKKMVGEKLDLVQSQQRMIQMEIKNLNKEKEQLKEKEETLKNEKEKVKQCKEVLKIEEKQIDTNKQVLDKEKEQIEKNKEELKLMQQNLNKEKEQIEKNKQELDKEKQIYENDKKNIMLKNEDLKKLLDEYKEEIMNKEGHIKQIEEKILLLEDEKKNFQNKIDILDNKMQEFKNEITNEKKLNYQLKDDIDNKQNEVIKRDSIIEILYNKLKEKENDITLFQNENLSLRNCQKELNKILDNKKNEMINIEKDLYEKLAKLLIKKKIRQRDDLHFDGHPQSSILKILWFGYVDICKCILKNRDGYLYKGNKNHRFICAYDTDLFLDINVENTKKGLLSFKNETRGIFQLNDEEAKKLVYVGPFNKFKGFNFCISSNKNNLEIVKGNKCTYIFEEMYVTKKGTKLVLIKEKESGKYFSGLNKNLYLEKKKRGVDKLDYNNVVNKLINYIANEKEENCNMIIKTSDQKLKIENEKNTCLVQKKKNSDNSYNNEEKTNLVTKRSKTPIRKENSLHSKYD	Isoform	Isoform	Isoform
PB.814.4	NA	fh_PB.4188.8	NA	NA	0	23	0	0	23	femaleHE	fh_PB.4188.8	PB.4188.8	Pf3D7_11_v3	-	1423	11	ISM	PF3D7_1126700	PF3D7_1126700.1	5208	21	4173	1141	4173	-1141	3prime_fragment	FALSE	canonical	FALSE	coding	462	1386	38	1423	1044258	1041588	FALSE	75	AAAAAAAAAAATTCAGATAA	10093	FALSE	MIQMEIKNLNKEKEQLKEKEETLKNEKEKVKQCKEVLKIEEKQIDTNKQVLDKEKEQIEKNKEELKLMQQNLNKEKEQIEKNKQELDKEKQIYENDKKNIMLKNEDLKKLLDEYKEEIMNKEGHIKQIEEKILLLEDEKKNFQNKIDILDNKMQEFKNEITNEKKLNYQLKDDIDNKQNEVIKRDSIIEILYNKLKEKENDITLFQNENLSLRNCQKELNKILDNKKNEMINIEKDLYEKLAKLLIKKKIRQRDDLHFDGHPQSSILKILWFGYVDICKCILKNRDGYLYKGNKNHRFICAYDTDLFLDINVENTKKGLLSFKNETRGIFQLNDEEAKKLVYVGPFNKFKGFNFCISSNKNNLEIVKGNKCTYIFEEMYVTKKGTKLVLIKEKESGKYFSGLNKNLYLEKKKRGVDKLDYNNVVNKLINYIANEKEENCNMIIKTSDQKLKIENEKNTCLVQ	Isoform	Isoform	Isoform
PB.814.5	NA	fh_PB.4188.11	NA	NA	0	18	0	0	18	femaleHE	fh_PB.4188.11	PB.4188.11	Pf3D7_11_v3	-	1285	11	ISM	PF3D7_1126700	PF3D7_1126700.1	5208	21	4150	1302	4150	-1302	3prime_fragment	FALSE	canonical	FALSE	coding	422	1266	19	1284	1044300	1041750	FALSE	65	AAAAGAAAAAAAGAGGAGTT	10082	FALSE	MVGEKLDLVQSQQRMIQMEIKNLNKEKEQLKEKEETLKNEKEKVKQCKEVLKIEEKQIDTNKQVLDKEKEQIEKNKEELKLMQQNLNKEKEQIEKNKQELDKEKQIYENDKKNIMLKNEDLKKLLDEYKEEIMNKEGHIKQIEEKILLLEDEKKNFQNKIDILDNKMQEFKNEITNEKKLNYQLKDDIDNKQNEVIKRDSIIEILYNKLKEKENDITLFQNENLSLRNCQKELNKILDNKKNEMINIEKDLYEKLAKLLIKKKIRQRDDLHFDGHPQSSILKILWFGYVDICKCILKNRDGYLYKGNKNHRFICAYDTDLFLDINVENTKKGLLSFKNETRGIFQLNDEEAKKLVYVGPFNKFKGFNFCISSNKNNLEIVKGNKCTYIFEEMYVTKKGTKLVLIKEKESGKYFSGLNKNLYL	Isoform	Isoform	Isoform
PB.814.6	NA	fh_PB.4188.15	NA	NA	0	5	0	0	5	femaleHE	fh_PB.4188.15	PB.4188.15	Pf3D7_11_v3	-	1468	17	ISM	PF3D7_1126700	PF3D7_1126700.1	5208	21	2904	1517	2904	-1517	3prime_fragment	FALSE	canonical	FALSE	coding	462	1386	81	1466	1045301	1041966	FALSE	40	AAAAAAACTTGTTTATGTTG	9071	FALSE	MLKEKEHEYMDLRINFQELLEEKCKLENDMDNYEKAIYEINENLISLKEAHKEELKEVHEENTNLYSTIDKFKEEVEYMKENYKQLEKMNQDKINTIENLEKEMMDMKEEKKMVGEKLDLVQSQQRMIQMEIKNLNKEKEQLKEKEETLKNEKEKVKQCKEVLKIEEKQIDTNKQVLDKEKEQIEKNKEELKLMQQNLNKEKEQIEKNKQELDKEKQIYENDKKNIMLKNEDLKKLLDEYKEEIMNKEGHIKQIEEKILLLEDEKKNFQNKIDILDNKMQEFKNEITNEKKLNYQLKDDIDNKQNEVIKRDSIIEILYNKLKEKENDITLFQNENLSLRNCQKELNKILDNKKNEMINIEKDLYEKLAKLLIKKKIRQRDDLHFDGHPQSSILKILWFGYVDICKCILKNRDGYLYKGNKNHRFICAYDTDLFLDINVENTKKGLLSFKNETRGIFQLNDEE	Isoform	Isoform	Isoform
PB.814.7	NA	fh_PB.4188.19	NA	NA	0	11	0	0	11	femaleHE	fh_PB.4188.19	PB.4188.19	Pf3D7_11_v3	-	1355	15	ISM	PF3D7_1126700	PF3D7_1126700.1	5208	21	2337	2389	2337	-2389	internal_fragment	FALSE	canonical	FALSE	coding	437	1311	45	1355	1046087	1042836	FALSE	30	GAAGTATGATCTGTTCTACA	-38	TRUE	MTKSICELQNKNSISTELLQEIKKMENELKRKNDEYEKLNANYREIYGSYILAKTNLDDTTNNYEGEILKLETMLKEKEHEYMDLRINFQELLEEKCKLENDMDNYEKAIYEINENLISLKEAHKEELKEVHEENTNLYSTIDKFKEEVEYMKENYKQLEKMNQDKINTIENLEKEMMDMKEEKKMVGEKLDLVQSQQRMIQMEIKNLNKEKEQLKEKEETLKNEKEKVKQCKEVLKIEEKQIDTNKQVLDKEKEQIEKNKEELKLMQQNLNKEKEQIEKNKQELDKEKQIYENDKKNIMLKNEDLKKLLDEYKEEIMNKEGHIKQIEEKILLLEDEKKNFQNKIDILDNKMQEFKNEITNEKKLNYQLKDDIDNKQNEVIKRDSIIEILYNKLKEKENDITLFQNENLSLRNCQKELNKILDNKKNEMINIEKDLY	Isoform	Isoform	Isoform
PB.814.8	NA	fh_PB.4188.21	NA	NA	0	7	0	0	7	femaleHE	fh_PB.4188.21	PB.4188.21	Pf3D7_11_v3	-	1298	14	ISM	PF3D7_1126700	PF3D7_1126700.1	5208	21	2265	2615	2265	-2615	internal_fragment	FALSE	canonical	FALSE	coding	394	1182	117	1298	1046087	1043062	FALSE	70	AAAGAAAAAGAAAACGATAT	8432	FALSE	MTKSICELQNKNSISTELLQEIKKMENELKRKNDEYEKLNANYREIYGSYILAKTNLDDTTNNYEGEILKLETMLKEKEHEYMDLRINFQELLEEKCKLENDMDNYEKAIYEINENLISLKEAHKEELKEVHEENTNLYSTIDKFKEEVEYMKENYKQLEKMNQDKINTIENLEKEMMDMKEEKKMVGEKLDLVQSQQRMIQMEIKNLNKEKEQLKEKEETLKNEKEKVKQCKEVLKIEEKQIDTNKQVLDKEKEQIEKNKEELKLMQQNLNKEKEQIEKNKQELDKEKQIYENDKKNIMLKNEDLKKLLDEYKEEIMNKEGHIKQIEEKILLLEDEKKNFQNKIDILDNKMQEFKNEITNEKKLNYQLKDDIDNKQNEVIKRDSIIEILYNKL	Isoform	Isoform	Isoform
PB.814.9	NA	fh_PB.4188.24	NA	NA	0	7	0	0	7	femaleHE	fh_PB.4188.24	PB.4188.24	Pf3D7_11_v3	-	1131	11	ISM	PF3D7_1126700	PF3D7_1126700.1	5208	21	2318	3009	2318	-3009	internal_fragment	FALSE	canonical	FALSE	coding	356	1068	64	1131	1046087	1043456	FALSE	60	GTGTGTAACACAAAAAAAAA	-57	TRUE	MTKSICELQNKNSISTELLQEIKKMENELKRKNDEYEKLNANYREIYGSYILAKTNLDDTTNNYEGEILKLETMLKEKEHEYMDLRINFQELLEEKCKLENDMDNYEKAIYEINENLISLKEAHKEELKEVHEENTNLYSTIDKFKEEVEYMKENYKQLEKMNQDKINTIENLEKEMMDMKEEKKMVGEKLDLVQSQQRMIQMEIKNLNKEKEQLKEKEETLKNEKEKVKQCKEVLKIEEKQIDTNKQVLDKEKEQIEKNKEELKLMQQNLNKEKEQIEKNKQELDKEKQIYENDKKNIMLKNEDLKKLLDEYKEEIMNKEGHIKQIEEKILLLEDEKKNFQNKIDILDNKMQEFK	Isoform	Isoform	Isoform
PB.814.10	NA	fh_PB.4188.25	NA	NA	0	6	0	0	6	femaleHE	fh_PB.4188.25	PB.4188.25	Pf3D7_11_v3	-	1157	10	ISM	PF3D7_1126700	PF3D7_1126700.1	5208	21	2257	3177	2257	-3177	internal_fragment	FALSE	canonical	FALSE	coding	344	1032	125	1156	1046087	1043625	FALSE	75	TTAGAAAATAAAAAAATAAA	8424	FALSE	MTKSICELQNKNSISTELLQEIKKMENELKRKNDEYEKLNANYREIYGSYILAKTNLDDTTNNYEGEILKLETMLKEKEHEYMDLRINFQELLEEKCKLENDMDNYEKAIYEINENLISLKEAHKEELKEVHEENTNLYSTIDKFKEEVEYMKENYKQLEKMNQDKINTIENLEKEMMDMKEEKKMVGEKLDLVQSQQRMIQMEIKNLNKEKEQLKEKEETLKNEKEKVKQCKEVLKIEEKQIDTNKQVLDKEKEQIEKNKEELKLMQQNLNKEKEQIEKNKQELDKEKQIYENDKKNIMLKNEDLKKLLDEYKEEIMNKEGHIKQIEEKILLLEDEKKNFQVY	Isoform	Isoform	Isoform
PB.814.11	NA	fh_PB.4188.28	NA	NA	0	7	0	0	7	femaleHE	fh_PB.4188.28	PB.4188.28	Pf3D7_11_v3	-	726	9	ISM	PF3D7_1126700	PF3D7_1126700.1	5208	21	2265	3799	2265	-3799	internal_fragment	FALSE	canonical	FALSE	coding	203	609	117	725	1046087	1044247	FALSE	75	AAATAAAAAATTTAAACAAA	8432	FALSE	MTKSICELQNKNSISTELLQEIKKMENELKRKNDEYEKLNANYREIYGSYILAKTNLDDTTNNYEGEILKLETMLKEKEHEYMDLRINFQELLEEKCKLENDMDNYEKAIYEINENLISLKEAHKEELKEVHEENTNLYSTIDKFKEEVEYMKENYKQLEKMNQDKINTIENLEKEMMDMKEEKKMVGEKLDLVQSQQRMIQM	Isoform	Isoform	Isoform
PB.815.1	asx_PB.2055.2	NA	NA	NA	6	0	0	0	6	asexual	asx_PB.2055.2	PB.2055.2	Pf3D7_11_v3	-	893	6	ISM	PF3D7_1127000	PF3D7_1127000.1	2084	7	855	597	855	-597	3prime_fragment	FALSE	canonical	FALSE	coding	213	639	253	891	1057670	1056300	FALSE	65	AAAAGTAAAACAACAATATG	9558	FALSE	MASLIIYAFYEYYFKKNGDFKLNCNDLNARCLNYKFPSFKPERLHIVDVNTENNNYILRSSIPLFNGVYSEEKLLSYIKKLFEENNLSYSDNLTLHIISFLRNDLKEGCSYTSEHCFNKKNNIFNHIIVGHQENPYDINEDEIDDKLKSMSWNTDNLINQIKDLKQKFNTMKNTIFFIHCRRGRDRTGEFVSAYKMIEQNKDFNSIVEENEEI	Isoform	Isoform	Isoform
PB.816.1	NA	fh_PB.4195.2	fl_PB.1312.1	NA	0	5	6	0	11	femaleLE	fl_PB.1312.1	PB.1312.1	Pf3D7_11_v3	-	814	4	Antisense	novelGene_PF3D7_1127400_AS	novel	NA	NA	NA	NA	NA	NA	multi-exon	FALSE	canonical	TRUE	non_coding	NA	NA	NA	NA	NA	NA	NA	55	ATATAATATATATATATATA	9615	FALSE	NA	Isoform	Isoform	Isoform
PB.816.2	NA	fh_PB.4195.6	NA	NA	0	5	0	0	5	femaleHE	fh_PB.4195.6	PB.4195.6	Pf3D7_11_v3	-	593	4	Antisense	novelGene_PF3D7_1127400_AS	novel	NA	NA	NA	NA	NA	NA	multi-exon	FALSE	canonical	TRUE	non_coding	NA	NA	NA	NA	NA	NA	NA	80	AAAAACAAAAAATAATTAAA	9691	FALSE	NA	Isoform	Isoform	Isoform
PB.817.1	NA	fh_PB.4205.1	NA	NA	0	13	0	0	13	femaleHE	fh_PB.4205.1	PB.4205.1	Pf3D7_11_v3	-	1274	3	FSM	PF3D7_1127900	PF3D7_1127900.1	2216	3	860	82	860	-82	alternative_3end5end	FALSE	canonical	FALSE	coding	382	1146	127	1272	1085062	1083405	FALSE	45	TTATAATAATATTATTGAAT	860	FALSE	MWNLINYNNENDSNANATFWSIFGYEDKPNENISINENEQKENNLKVEKNIEPELLDENTNKDIRRKKKKKKNKLKDNIDKSPFLSDISAYADYCTSDDVTDKYSLNENNDQMISSESNRRNYSNDISEKDDLTIQEEKEIIIEKENDLTVQEENDITIQEEKELIGEKYNDMTVQEEKELIDEKENDLTVQENKTERMVEENYNNSSLPYANEWLFDKIKEILDPSINQESISELLTHKYNSFNEANTGIFDLLENLLVRSGSNNQENMEISKQKKGNYSYNHYNSMDESINEHYNFINYSIHCINKELSANVELEATKMMKIYNHSLNKYKNLINFKDDIYQDLVNEGEEISTLIFDENKKIKKRIPKIDFLVLININSD	Isoform	Isoform	Isoform
PB.817.2	NA	fh_PB.4205.5	NA	NA	0	9	0	0	9	femaleHE	fh_PB.4205.5	PB.4205.5	Pf3D7_11_v3	-	787	3	FSM	PF3D7_1127900	PF3D7_1127900.1	2216	3	748	681	748	-681	alternative_3end5end	FALSE	canonical	FALSE	coding	183	549	239	787	1085062	1084002	FALSE	50	GAGAAAGAAAATGACCTGAC	748	FALSE	MWNLINYNNENDSNANATFWSIFGYEDKPNENISINENEQKENNLKVEKNIEPELLDENTNKDIRRKKKKKKNKLKDNIDKSPFLSDISAYADYCTSDDVTDKYSLNENNDQMISSESNRRNYSNDISEKDDLTIQEEKEIIIEKENDLTVQEENDITIQEEKELIGEKYNDMTVQEEKELID	Isoform	Isoform	Isoform
PB.817.3	NA	fh_PB.4205.7	NA	NA	0	9	0	0	9	femaleHE	fh_PB.4205.7	PB.4205.7	Pf3D7_11_v3	-	513	3	FSM	PF3D7_1127900	PF3D7_1127900.1	2216	3	671	1032	671	-1032	alternative_3end5end	FALSE	canonical	FALSE	non_coding	NA	NA	NA	NA	NA	NA	NA	95	AAAAAGAAAAAAAAAAAAAA	671	FALSE	NA	Artifact	Isoform	Isoform
PB.818.1	NA	fh_PB.4213.1	NA	NA	0	6	0	0	6	femaleHE	fh_PB.4213.1	PB.4213.1	Pf3D7_11_v3	-	809	2	ISM	PF3D7_1128300	PF3D7_1128300.1	5216	5	3767	1104	3767	-1104	internal_fragment	FALSE	canonical	FALSE	coding	211	633	175	807	1099830	1098986	FALSE	75	AATAAATGAAATAAAAAAAT	7024	FALSE	MNILNDIFINKDVNIKIVSIPISLYNSFDKNLIECSIGYHSMVRHISDIISNVQSNCLNINTYYYFIKIHTNISSSLILSVQLQTHCNICYIGESLNNQLTSLHTVIENISLIIIERINRMKYYGVILFSSNLIYYINDFHELCKDVDENIKNVQEIDEIVKNDILPERFQKILKKESVDLLNLLTESMKDKLLRKEKRENEDIDSNFEVM	Isoform	Isoform	Isoform
PB.819.1	NA	fh_PB.4229.1	NA	NA	0	7	0	0	7	femaleHE	fh_PB.4229.1	PB.4229.1	Pf3D7_11_v3	-	677	3	Antisense	novelGene_PF3D7_1129500_AS	novel	NA	NA	NA	NA	NA	NA	multi-exon	FALSE	canonical	TRUE	non_coding	NA	NA	NA	NA	NA	NA	NA	30	TTGGACATTGTGAACAGTCA	7690	FALSE	NA	Isoform	Isoform	Isoform
PB.819.2	NA	fh_PB.4229.2	fl_PB.1326.3	NA	0	25	42	0	67	femaleLE	fl_PB.1326.3	PB.1326.3	Pf3D7_11_v3	-	941	3	Antisense	novelGene_PF3D7_1129500_AS	novel	NA	NA	NA	NA	NA	NA	multi-exon	FALSE	canonical	TRUE	non_coding	NA	NA	NA	NA	NA	NA	NA	55	ATTTTAAATAAATCATACAA	7629	FALSE	NA	Isoform	Isoform	Isoform
PB.819.3	NA	fh_PB.4229.4	fl_PB.1326.2	NA	0	11	14	0	25	femaleLE	fl_PB.1326.2	PB.1326.2	Pf3D7_11_v3	-	894	3	Antisense	novelGene_PF3D7_1129500_AS	novel	NA	NA	NA	NA	NA	NA	multi-exon	FALSE	canonical	TRUE	non_coding	NA	NA	NA	NA	NA	NA	NA	55	AAATAAATCATACAATATTT	7599	FALSE	NA	Isoform	Isoform	Isoform
PB.819.4	NA	NA	fl_PB.1326.6	NA	0	0	8	0	8	femaleLE	fl_PB.1326.6	PB.1326.6	Pf3D7_11_v3	-	653	3	Antisense	novelGene_PF3D7_1129500_AS	novel	NA	NA	NA	NA	NA	NA	multi-exon	FALSE	canonical	TRUE	non_coding	NA	NA	NA	NA	NA	NA	NA	45	ATTTGATTTTAAATAAATCA	7679	FALSE	NA	Isoform	Isoform	Isoform
PB.819.5	NA	NA	fl_PB.1326.7	NA	0	0	6	0	6	femaleLE	fl_PB.1326.7	PB.1326.7	Pf3D7_11_v3	-	861	3	Antisense	novelGene_PF3D7_1129500_AS	novel	NA	NA	NA	NA	NA	NA	multi-exon	FALSE	canonical	TRUE	non_coding	NA	NA	NA	NA	NA	NA	NA	45	ATTTGATTTTAAATAAATCA	7671	FALSE	NA	Isoform	Isoform	Isoform
PB.819.6	NA	fh_PB.4229.15	NA	NA	0	8	0	0	8	femaleHE	fh_PB.4229.15	PB.4229.15	Pf3D7_11_v3	-	675	2	Antisense	novelGene_PF3D7_1129500_AS	novel	NA	NA	NA	NA	NA	NA	multi-exon	FALSE	canonical	TRUE	non_coding	NA	NA	NA	NA	NA	NA	NA	50	AAAATGCAATAATATTTGAT	7600	FALSE	NA	Isoform	Isoform	Isoform
PB.820.1	NA	fh_PB.4257.2	NA	NA	0	5	0	0	5	femaleHE	fh_PB.4257.2	PB.4257.2	Pf3D7_11_v3	-	582	1	Genic	PF3D7_1131400	novel	NA	NA	NA	NA	-152	-5480	mono-exon	FALSE	NA	NA	non_coding	NA	NA	NA	NA	NA	NA	NA	85	AAAAGGAAAAAAAAAACAAA	1153	FALSE	NA	Artifact	Artifact	Isoform
PB.821.1	NA	fh_PB.4259.1	NA	NA	0	6	0	0	6	femaleHE	fh_PB.4259.1	PB.4259.1	Pf3D7_11_v3	-	744	6	Fusion	PF3D7_1131700_PF3D7_1131800	novel	411	5	NA	NA	-167	311	multi-exon	FALSE	canonical	FALSE	coding	156	471	168	638	1226474	1225483	FALSE	85	AAAAAAAAAAAAAATATATA	9750	FALSE	MKEGNVQNYILFEGENDVKSDRFCYDYSNPSPIKKTTKHFTSYKTQMNNDGLFKRASLKQNEFKYDIMGITPKCNDRYIDMKKNQLLFFRSIFLLQNKLNVIATNNINNYITNSHDTRRHSIPMLWIHDNKTVYSIDYTDEQRTRKKMKFINGLLG	Isoform	Isoform	Isoform
PB.821.2	NA	fh_PB.4259.2	NA	NA	0	6	0	0	6	femaleHE	fh_PB.4259.2	PB.4259.2	Pf3D7_11_v3	-	740	6	Fusion	PF3D7_1131700_PF3D7_1131800	novel	411	5	NA	NA	-279	195	multi-exon	FALSE	canonical	FALSE	coding	153	459	280	738	1226474	1225495	FALSE	35	ATTAGGATAATTTATCTTTA	9638	FALSE	MKEGNVQNYILFEGENDVKSDRFCYDYSNPSPIKKTTKHFTSYKTQMNNDGLFKRASLKQNEFKYDIMGITPKCNDRYIDMKKNQLLFFRSIFLLQNKLNVIATNNINNYITNSHDTRRHSIPMLWIHDNKTVYSIDYTDEQRTRKKMKFING	Isoform	Isoform	Isoform
PB.822.1	asx_PB.2083.2	NA	NA	NA	5	0	0	0	5	asexual	asx_PB.2083.2	PB.2083.2	Pf3D7_11_v3	-	1106	2	FSM	PF3D7_1132200	PF3D7_1132200.1	2510	2	526	878	526	-878	alternative_3end5end	FALSE	canonical	FALSE	coding	258	774	332	1105	1250232	1249171	FALSE	75	AAAAAATAAGACAAAAGGAA	9902	FALSE	MSLSIYGNRESGQDVRTANVTAVQAISNILKSSLGPQGLDKMLVDNIGDVTITNDGATILKQLEVQHPAAKILVNLSELQDQEVGDGTTSVVLLASELLRRGNELIKMDIHPTTVICGYKLAMKESVKYIKEKLSERVSNLGKDVIINIAKTTLSSKFISYESDYFAKMVANAIQSVKIINESGKTKYPVSSVNVIKVHGMSSLDSKLIEGYAIMSGRASQAMPTVIKNAKIAFLDFPLKQYRLHLGVQVNINDPKEL	Isoform	Isoform	Isoform
PB.823.1	NA	fh_PB.4302.1	fl_PB.1348.1	NA	0	26	41	0	67	femaleLE	fl_PB.1348.1	PB.1348.1	Pf3D7_11_v3	-	1113	6	FSM	PF3D7_1134400	PF3D7_1134400.1	1256	6	145	-2	145	2	alternative_5end	FALSE	canonical	FALSE	coding	174	525	426	950	1341680	1340486	FALSE	50	ATATAATATATAACATTGTA	-54	TRUE	MTSIKNVTGVRHNVFRLNAHKKIIYNRLRRFNWPPEDCSTIHPIEPYGKQFFVFNAFKRDIKFDNEMSTSVTPLLNSNNEKIASETVLCVCDFAKRPLMFLNYLDFKILQENIHKIKEGFRKLDENTEKENYLDTKFGLMLKYNINKTYGMQRVKKGEHNSWGMKKGVFRSRKT	Isoform	Isoform	Isoform
PB.824.1	NA	fh_PB.4316.1	NA	NA	0	7	0	0	7	femaleHE	fh_PB.4316.1	PB.4316.1	Pf3D7_11_v3	-	717	2	NNC	PF3D7_1135200	novel	1494	10	NA	NA	-539	-1138	intron_retention	FALSE	canonical	FALSE	non_coding	NA	NA	NA	NA	NA	NA	NA	95	AAAAAAAACAAAAAAAAAAA	8615	FALSE	NA	Artifact	Artifact	Isoform
PB.825.1	NA	NA	fl_PB.1352.2	NA	0	0	5	0	5	femaleLE	fl_PB.1352.2	PB.1352.2	Pf3D7_11_v3	-	1506	10	FSM	PF3D7_1135900	PF3D7_1135900.1	1633	10	111	16	111	-16	alternative_5end	FALSE	canonical	FALSE	coding	296	891	608	1498	1400601	1398486	FALSE	100	AAAAAAAAAAAAAAAAAAAA	-3	TRUE	MKVILKKRNGKYIDCFDLSPSTTVDQFKEIYYKKYHYYPERQKWNLDSAAGKTLISGTLNENGIKDSDILIFKDLGVQISWRLVYVIEYLGPIIIFPFFYFCDKYVYSHTNKNKHIIQIFSLWFLLFHFIKREFESLFIHRFSNATMPIIRVPINCGHYWILCGVSIGYYLFHPLYKPYDIESKPYWVYGLFFVLLILEFLNLKCHLILRNLRPRGTKNRGIPHGYGFNHISCANYFYESLIWIIFSLITNTLTGYVFSFVATTQMTIWALKKHKNYKREFPNYPRNRKAIFPYIL	Artifact	Isoform	Isoform
PB.826.1	NA	fh_PB.4330.2	NA	mhl_PB.2957.2	0	5	0	5	10	femaleHE	fh_PB.4330.2	PB.4330.2	Pf3D7_11_v3	-	1360	9	NNC	PF3D7_1136500.2	novel	975	9	NA	NA	-522	-1268	at_least_one_novel_splicesite	FALSE	canonical	FALSE	coding	321	963	397	1359	1435170	1433150	FALSE	85	AAAATTAATAAAAAAAAAAA	4	TRUE	MEIRVANKYALGKKLGSGSFGDIYVAKDIVTMEEFAVKLESTRSKHPQLLYESKLYKILGGGIGVPKVYWYGIEGDFTIMVLDLLGPSLEDLFTLCNRKFSLKTVLMTADQMLNRIEYVHSKNFIHRDIKPDNFLIGRGKKVTLIHIIDFGLAKKYRDSRSHTHIPYKEGKNLTGTARYASINTHLGIEQSRRDDIEALGYVLMYFLRGSLPWQGLKAISKKDKYDKIMEKKISTSVEVLCRNASFEFVTYLNYCRSLRFEDRPDYTYLRRLLKDLFIREGFTYDFLFDWTCVYASEKDKKKMLENKNRFDQTADQEGRVK	Isoform	Isoform	Isoform
PB.826.2	NA	fh_PB.4330.4	NA	mhl_PB.2957.3	0	9	0	5	14	femaleHE	fh_PB.4330.4	PB.4330.4	Pf3D7_11_v3	-	1073	7	NNC	PF3D7_1136500.1	novel	972	8	NA	NA	-511	-644	at_least_one_novel_splicesite	FALSE	canonical	FALSE	coding	229	687	386	1072	1435170	1433786	FALSE	70	AAAAAAAAATATCAACATCA	15	TRUE	MEIRVANKYALGKKLGSGSFGDIYVAKDIVTMEEFAVKLESTRSKHPQLLYESKLYKILGGGIGVPKVYWYGIEGDFTIMVLDLLGPSLEDLFTLCNRKFSLKTVLMTADQMLNRIEYVHSKNFIHRDIKPDNFLIGRGKKVTLIHIIDFGLAKKYRDSRSHTHIPYKEGKNLTGTARYASINTHLGIEQSRRDDIEALGYVLMYFLRGSLPWQGLKAISKKDKYDKIM	Isoform	Isoform	Isoform
PB.826.3	NA	fh_PB.4330.11	NA	NA	0	7	0	0	7	femaleHE	fh_PB.4330.11	PB.4330.11	Pf3D7_11_v3	-	500	2	NNC	PF3D7_1136500.1	novel	972	8	NA	NA	-591	-1995	at_least_one_novel_splicesite	FALSE	canonical	FALSE	non_coding	NA	NA	NA	NA	NA	NA	NA	45	AAAAAAATTAGGGAGTGGTT	0	TRUE	NA	Isoform	Isoform	Isoform
PB.827.1	NA	NA	NA	mhl_PB.2967.1	0	0	0	5	5	male	mhl_PB.2967.1	PB.2967.1	Pf3D7_11_v3	-	1496	1	Genic	PF3D7_1137600	novel	NA	NA	NA	NA	766	90	mono-exon	FALSE	NA	NA	coding	375	1128	279	1406	1475794	1474667	NA	80	ATGAAAAAAAAAAAATAATA	5454	FALSE	MKSPTYHMKNSVQNITIYTSINKNDISKDINKINEKNTANINTSHIYQIKNDENNNNIYNNVEHIKSLCESYKNYDNDHLLYYKKHSHSKEDIHNYPIFNNAKTSQLENSNNDFLNIMNNNIKNNISEMESSKKKKKSNLLITNEIEDKLSNIQINHTNKINENNTIQYGQKTKGNKIGNHKTNIKEKLNDLIENIHLKNNKIENMNNMDDMNDMDNMNNMDDMDNTDNMNNRGNMNNRDNINNRDNMNNSNNMDNKDNMNNKDNINNKDNMNNKDNINNKDNINNLNCIDNMKHDKLQKDHLETPPIHKSPITRKSKNNIMDILNNKMNITSLENVDTSTPKYVKYNTIHREIMNPRQHFFNQNKSSIDHIICL	Artifact	Artifact	Isoform
PB.827.2	NA	NA	NA	mhl_PB.2967.2	0	0	0	7	7	male	mhl_PB.2967.2	PB.2967.2	Pf3D7_11_v3	-	1422	2	FSM	PF3D7_1137600	PF3D7_1137600.1	1971	2	1	548	1	-548	alternative_3end	FALSE	canonical	FALSE	coding	464	1392	30	1421	1476808	1475216	FALSE	60	AAAATATACACCTCAAAAAT	1	TRUE	MSTRIEKKIILDMLKENDCQTIEELKNLVLFLNNENKRLHTMNMDSLKKINILSVRVKSLEKISKKYDQFYASKKKYKNKLKELERKSVTLKNYTMDKENEYNKMCEEHDKYFKNLFKNLNRKIEYTFACEKENTYDDSVSNSIYTNSNQNEDNISYNNNNINNDNISSSSISKNSNNTKNSSFNETKNINDDKIKYDDKNVYDDKNINDDKNIYDDKYLYDDKNINHDKYSYDDKNINDDKYLYDDKNLYDGNNIYEENNYNNNNTNGHQMKSPTYHMKNSVQNITIYTSINKNDISKDINKINEKNTANINTSHIYQIKNDENNNNIYNNVEHIKSLCESYKNYDNDHLLYYKKHSHSKEDIHNYPIFNNAKTSQLENSNNDFLNIMNNNIKNNISEMESSKKKKKSNLLITNEIEDKLSNIQINHTNKINENNTIQYGQKTKGNKIGNHKTNIKEKLNDLI	Isoform	Isoform	Isoform
PB.827.3	NA	NA	NA	mhl_PB.2967.4	0	0	0	5	5	male	mhl_PB.2967.4	PB.2967.4	Pf3D7_11_v3	-	1265	2	FSM	PF3D7_1137600	PF3D7_1137600.1	1971	2	-26	732	-26	-732	alternative_3end	FALSE	canonical	FALSE	coding	413	1239	27	1265	1476838	1475399	FALSE	90	AAAAAAAAAAAAAAATCAAA	-26	TRUE	MRKGKDKNDPMSTRIEKKIILDMLKENDCQTIEELKNLVLFLNNENKRLHTMNMDSLKKINILSVRVKSLEKISKKYDQFYASKKKYKNKLKELERKSVTLKNYTMDKENEYNKMCEEHDKYFKNLFKNLNRKIEYTFACEKENTYDDSVSNSIYTNSNQNEDNISYNNNNINNDNISSSSISKNSNNTKNSSFNETKNINDDKIKYDDKNVYDDKNINDDKNIYDDKYLYDDKNINHDKYSYDDKNINDDKYLYDDKNLYDGNNIYEENNYNNNNTNGHQMKSPTYHMKNSVQNITIYTSINKNDISKDINKINEKNTANINTSHIYQIKNDENNNNIYNNVEHIKSLCESYKNYDNDHLLYYKKHSHSKEDIHNYPIFNNAKTSQLENSNNDFLNIMNNNIKNNISEMESS	Isoform	Isoform	Isoform
PB.827.4	NA	NA	NA	mhl_PB.2967.6	0	0	0	6	6	male	mhl_PB.2967.6	PB.2967.6	Pf3D7_11_v3	-	1219	2	FSM	PF3D7_1137600	PF3D7_1137600.1	1971	2	-232	984	-232	-984	alternative_3end5end	FALSE	canonical	FALSE	coding	329	987	233	1219	1476838	1475651	FALSE	70	ATAAAAAATGATGAAAATAA	4456	FALSE	MRKGKDKNDPMSTRIEKKIILDMLKENDCQTIEELKNLVLFLNNENKRLHTMNMDSLKKINILSVRVKSLEKISKKYDQFYASKKKYKNKLKELERKSVTLKNYTMDKENEYNKMCEEHDKYFKNLFKNLNRKIEYTFACEKENTYDDSVSNSIYTNSNQNEDNISYNNNNINNDNISSSSISKNSNNTKNSSFNETKNINDDKIKYDDKNVYDDKNINDDKNIYDDKYLYDDKNINHDKYSYDDKNINDDKYLYDDKNLYDGNNIYEENNYNNNNTNGHQMKSPTYHMKNSVQNITIYTSINKNDISKDINKINEKNTANINTSHIYQ	Isoform	Isoform	Isoform
PB.828.1	NA	NA	NA	mhl_PB.2969.1	0	0	0	15	15	male	mhl_PB.2969.1	PB.2969.1	Pf3D7_11_v3	-	392	1	Antisense	novelGene_PF3D7_1137700_AS	novel	NA	NA	NA	NA	NA	NA	mono-exon	FALSE	NA	NA	non_coding	NA	NA	NA	NA	NA	NA	NA	80	AAATAAATGAAGAAAAAAAA	3593	FALSE	NA	Artifact	Artifact	Isoform
PB.829.1	NA	fh_PB.4353.1	NA	NA	0	23	0	0	23	femaleHE	fh_PB.4353.1	PB.4353.1	Pf3D7_11_v3	-	878	3	FSM	PF3D7_1138300_PF3D7_1138350	PF3D7_1138350.1	279	3	-182	-417	-182	417	alternative_3end5end	FALSE	canonical	FALSE	non_coding	NA	NA	NA	NA	NA	NA	NA	85	AAAAAATAAAAAACAAATAA	-82	TRUE	NA	Isoform	Isoform	Isoform
PB.829.2	NA	fh_PB.4353.2	fl_PB.1365.2	NA	0	15	19	0	34	femaleLE	fl_PB.1365.2	PB.1365.2	Pf3D7_11_v3	-	783	3	FSM	PF3D7_1138350_PF3D7_1138300	PF3D7_1138350.1	279	3	-184	-320	-184	320	alternative_3end5end	FALSE	canonical	FALSE	non_coding	NA	NA	NA	NA	NA	NA	NA	40	ATATTTTTTCATGAGAAAAG	-84	TRUE	NA	Isoform	Isoform	Isoform
PB.830.1	NA	fh_PB.4372.1	NA	NA	0	6	0	0	6	femaleHE	fh_PB.4372.1	PB.4372.1	Pf3D7_11_v3	-	2209	7	FSM	PF3D7_1139500	PF3D7_1139500.1	1938	7	-205	-66	-205	66	alternative_3end5end	FALSE	canonical	FALSE	coding	645	1938	206	2143	1578978	1576132	FALSE	65	AAATTAAATATTATATAAAA	9911	FALSE	MSSNEERRIPLCCEICLKNEIDVSSEMIKVAAQKWLFSLGITITLGRHDPSKIVCEKLKKYCDYIVIEPAIPIKIVKEYNEDFKNYKSCKTNNNSNSNDIIDIKSNDDNLENHKNIDNKDNIYNVNHIDTFDHVDNNICKKLYPSHYSVYELNRFNDLNSCDIKCSTQDNDITNNIISNSNMYDEKRKRKKITPLKIVDENKKNKSLVSSLALSQNIVHTSNFSNDLIGKEKKNIYEESNLLFTVPIIGEKSISSIEEDPIILPNFFCVVHVVTYYKNEEHMEEKFNDVSEYDEDQEQIGEKEKNDVPTYIQYILPHLRFHKLWDSLYYEENIKRDLLEYVSALMLFSTKKVDCNMINYNHLVLLYGPPGTGKTSLCKALANKVCIRLSNIYTTGILIELNTHTLFSKWFSESGKQVLKLFNKIKRMISEYEENDIFICLLIDEVESLSADRKRSIESTDPSDTVRVVNTLLTQIDSLKYYHNTLILTTSNISEMIDEAFIDRVDLKQFIGLPNEECIYEIYKNCIDELIEKEIIRLSTKIPNYERAKKLTKSYKDDDKEEYINGYTLLKCAKLSEGFSGRCLRRIPFQAYAYFCQATLRFYNCTNNNQEKVLISLEEFFIALQKAIHKETINKSKLSEQKNTKS	Isoform	Isoform	Isoform
PB.830.2	NA	fh_PB.4372.8	NA	NA	0	6	0	0	6	femaleHE	fh_PB.4372.8	PB.4372.8	Pf3D7_11_v3	-	1107	1	Genic	PF3D7_1139500	novel	NA	NA	NA	NA	-208	-1948	mono-exon	FALSE	NA	NA	coding	299	897	209	1105	1578978	1578082	NA	65	AGAAAAGGAAAAAAATGATG	9908	FALSE	MSSNEERRIPLCCEICLKNEIDVSSEMIKVAAQKWLFSLGITITLGRHDPSKIVCEKLKKYCDYIVIEPAIPIKIVKEYNEDFKNYKSCKTNNNSNSNDIIDIKSNDDNLENHKNIDNKDNIYNVNHIDTFDHVDNNICKKLYPSHYSVYELNRFNDLNSCDIKCSTQDNDITNNIISNSNMYDEKRKRKKITPLKIVDENKKNKSLVSSLALSQNIVHTSNFSNDLIGKEKKNIYEESNLLFTVPIIGEKSISSIEEDPIILPNFFCVVHVVTYYKNEEHMEEKFNDVSEYDEDQEQI	Artifact	Artifact	Isoform
PB.830.3	NA	fh_PB.4372.10	NA	NA	0	15	0	0	15	femaleHE	fh_PB.4372.10	PB.4372.10	Pf3D7_11_v3	-	944	1	Genic	PF3D7_1139500	novel	NA	NA	NA	NA	-258	-2161	mono-exon	FALSE	NA	NA	coding	228	684	259	942	1578978	1578295	NA	75	CAAAGAAAAAAAAAATATAT	9858	FALSE	MSSNEERRIPLCCEICLKNEIDVSSEMIKVAAQKWLFSLGITITLGRHDPSKIVCEKLKKYCDYIVIEPAIPIKIVKEYNEDFKNYKSCKTNNNSNSNDIIDIKSNDDNLENHKNIDNKDNIYNVNHIDTFDHVDNNICKKLYPSHYSVYELNRFNDLNSCDIKCSTQDNDITNNIISNSNMYDEKRKRKKITPLKIVDENKKNKSLVSSLALSQNIVHTSNFSNDLI	Artifact	Artifact	Isoform
PB.830.4	NA	fh_PB.4372.11	NA	NA	0	10	0	0	10	femaleHE	fh_PB.4372.11	PB.4372.11	Pf3D7_11_v3	-	808	1	Genic	PF3D7_1139500	novel	NA	NA	NA	NA	-223	-2262	mono-exon	FALSE	NA	NA	coding	195	585	224	808	1578978	1578394	NA	60	AAAATTGTAGATGAAAATAA	9893	FALSE	MSSNEERRIPLCCEICLKNEIDVSSEMIKVAAQKWLFSLGITITLGRHDPSKIVCEKLKKYCDYIVIEPAIPIKIVKEYNEDFKNYKSCKTNNNSNSNDIIDIKSNDDNLENHKNIDNKDNIYNVNHIDTFDHVDNNICKKLYPSHYSVYELNRFNDLNSCDIKCSTQDNDITNNIISNSNMYDEKRKRKKITPL	Artifact	Artifact	Isoform
PB.831.1	NA	fh_PB.4432.30	NA	NA	0	31	0	0	31	femaleHE	fh_PB.4432.30	PB.4432.30	Pf3D7_11_v3	-	2111	2	Genic	PF3D7_1143100	novel	6287	1	NA	NA	27	-3974	multi-exon	FALSE	canonical	FALSE	coding	650	1950	162	2111	1724861	1722912	FALSE	70	AAAAATGAGAAAAATATGAA	27	TRUE	MSNPFNSSDYIKGDNEHKSGYEEMKEYTNVNKNINLNECTKDHINIKDNDGIIKNDSKECKDSHHESQDMCNVSNKYNISANHMENIKEQNDTHQMNETLLHNKMYNEEENNILSNITEYRKNDQHEQKINDSDDVLIKESRNNYHNNNENIQMNNINDEVIRDVLDVSNSEHDKMNVCDEGKKNEVLSYISMNNENSEKEIKMDMSINCNNAKGTNKTNKTNETNGIDNNNDDNNDNNNDDNNDNINNIYSNSSCYELKYTMEEDNEIKNNSNYVKESDKNVVDTKIDNINFVNKQSEMCNESDVNNNNINDIRNNSNVLDVVNNNVSSNSRMLPNVDISSNDEEKQNCDNLNNYIINDTIDNKQEPYNNNESSIMINTDNYSNNNSILNNENVYDTIDDEPKQICSDSDTYTYNNMNNNDVENITNDVEMYKNDFTMINEHIVQNANYDNDKGDQLNIQDDNLCIQNEPTSFSQDNENVNASNKVIISSEMEQNVMNDELKNDHVINKETNEHQDENNMISHQNESEQHEICNDINEHNNNNNKSIRNQNDENDFMNKNINTTENEQIKQERTINKSNDINDTCTINKIEEHIEQKGSKDTVIYDVVNNERDTNNNNMKNGENEKNEKNEKNEKNEKNEKNEKNEKNE	Isoform	Isoform	Isoform
PB.831.2	NA	fh_PB.4432.37	NA	NA	0	5	0	0	5	femaleHE	fh_PB.4432.37	PB.4432.37	Pf3D7_11_v3	-	1200	2	Genic	PF3D7_1143100	novel	6287	1	NA	NA	91	-4821	multi-exon	FALSE	canonical	FALSE	coding	367	1101	98	1198	1724861	1723761	FALSE	55	ATATAATAATAACGAATCAT	91	TRUE	MSNPFNSSDYIKGDNEHKSGYEEMKEYTNVNKNINLNECTKDHINIKDNDGIIKNDSKECKDSHHESQDMCNVSNKYNISANHMENIKEQNDTHQMNETLLHNKMYNEEENNILSNITEYRKNDQHEQKINDSDDVLIKESRNNYHNNNENIQMNNINDEVIRDVLDVSNSEHDKMNVCDEGKKNEVLSYISMNNENSEKEIKMDMSINCNNAKGTNKTNKTNETNGIDNNNDDNNDNNNDDNNDNINNIYSNSSCYELKYTMEEDNEIKNNSNYVKESDKNVVDTKIDNINFVNKQSEMCNESDVNNNNINDIRNNSNVLDVVNNNVSSNSRMLPNVDISSNDEEKQNCDNLNNYIINDTIDNKQE	Isoform	Isoform	Isoform
PB.831.3	NA	fh_PB.4432.39	NA	NA	0	7	0	0	7	femaleHE	fh_PB.4432.39	PB.4432.39	Pf3D7_11_v3	-	1046	2	Genic	PF3D7_1143100	novel	6287	1	NA	NA	-207	-5273	multi-exon	FALSE	canonical	FALSE	coding	217	651	396	1046	1724861	1724211	FALSE	75	AAAACAAATAAAACAAATGA	8916	FALSE	MSNPFNSSDYIKGDNEHKSGYEEMKEYTNVNKNINLNECTKDHINIKDNDGIIKNDSKECKDSHHESQDMCNVSNKYNISANHMENIKEQNDTHQMNETLLHNKMYNEEENNILSNITEYRKNDQHEQKINDSDDVLIKESRNNYHNNNENIQMNNINDEVIRDVLDVSNSEHDKMNVCDEGKKNEVLSYISMNNENSEKEIKMDMSINCNNAKGTN	Isoform	Isoform	Isoform
PB.832.1	NA	fh_PB.4444.1	NA	NA	0	5	0	0	5	femaleHE	fh_PB.4444.1	PB.4444.1	Pf3D7_11_v3	-	609	3	FSM	PF3D7_1144100	PF3D7_1144100.1	523	3	-86	0	-86	0	alternative_5end	FALSE	canonical	FALSE	coding	123	372	163	534	1757182	1756557	FALSE	10	ATATTTTTTTTTTTTTTTTT	-86	TRUE	MIANIFHKNIHINKCLNINNIFFSYFNKRGILQTKFKKKNDTSYNLPFKVSRTISGNLPVYPKIRRHGTIVTTIVRHIYGDIKVFKDHLRNICEAPVREHVGYIEVKGLHTLKIKQWLQHIGF	Isoform	Isoform	Isoform
PB.833.1	NA	fh_PB.4461.1	fl_PB.1399.1	NA	0	8	76	0	84	femaleLE	fl_PB.1399.1	PB.1399.1	Pf3D7_11_v3	-	3316	2	FSM	PF3D7_1145200	PF3D7_1145200.1	9293	2	5701	276	5701	-276	alternative_3end5end	FALSE	canonical	FALSE	coding	941	2826	421	3246	1792148	1789323	FALSE	100	AAAAAAAAAAAAAAAAAAAA	-91	TRUE	MNDKTNGDMKNVQNKCSNIRDTEDFIHYNQKKSSSLFLYDIDNMKKILKNYKKQMHDTKEVLAKTTFKMSDLISKKYKEQKCIKKKDTFTKDIVINPMLNNNRNDLNNLEKVENKEEKKINDSTYVKEEGKKCRDIKKIEHIYNYDCDKMNNESHNEYVTHYKKDRINVLSGKNINVEDINFRWHQDKTTILSQEKWNNISRESKHFKKIDTVHNKNNVDAPIKYMNLYNNNNNKNNDMGKDLFIKQNDKNSNEYINKYEEEYNIFLERLNYKKKKNKRDNTMNSTKCRNNINDKDMNMKKDEKKNMLPRLLLKINKILDDNNLDHKKEKNERNMKNKYYDDINNTKECLNKNITHDIVESEKASNYDKYNEYNKYNKYHIYNKYNDSCINSSYGSTYKNEDHKIELRHNPDLTKETDSLTSDKKFNFKNKTTYDCLKHNNLNISTGKRRDLYKNDLINILNEKEEQVGDVLKGEDSYKQIDKKVDVEIYRKEKKNSLDISNNIIINNFMNNTYHHKNNSIEKRTDTPMKYYMDTLNYFDNKNMLDMHKDKEKVLMMSNDKKKSGLNNYDMTNNDDKEDTCTKMFVNKKERVKKCSYQRDVDVDVDNDVDDDVDNDVDDDVDNDVDDDVDNDDDVDDDVYDDDDNDVEMIKKKINNRAIYREDKNVNYDKRNVIESVNTGYDNIFIGKKKNDDATQKNIPSYNIHTYNNNNESIKYDIKEDKKKKNVHNFNDNDMSNNLYRHGKNSFSCKNIEEAKIYDSTKYGPNESLCSFKKEQEDKILEELINGESIDTTQTETFDDKNYNNEKKPCAYFSVHNNIKIYNKSSSITLDDSIKESSVKNSSCSTFDYSDLEFQYFSNKENIVDSYNTEYKYGPRELGDISRYENKSTGTKKKKNHTKQNEVHHNNIVGKKKDVDHINNFTLDNNDIFLKMNDIQNITKV	Artifact	Isoform	Isoform
PB.834.1	NA	fh_PB.4461.42	NA	NA	0	7	0	0	7	femaleHE	fh_PB.4461.42	PB.4461.42	Pf3D7_11_v3	-	912	2	NNC	PF3D7_1145200	novel	9293	2	NA	NA	1790	-4176	at_least_one_novel_splicesite	FALSE	canonical	FALSE	coding	246	738	175	912	1793759	1793022	FALSE	85	AAAAATAAAAATAATAAAAA	8287	FALSE	MQNNQDLDNIEHMEHSGNIDKLEIMKKSENIRMYDQTNVEQHKYNNDVDEDKYKNDVDQDKYKNDVDQDKYNNNMDNNMDIHQNNRSTKFDDMQINKNNNMGDQYLPYNNDKEIQHISTKNKEYNSKNYIANIQKKKNITIPKNHMMNIPSATSHEINKEYKMNRQIGVVPKGYYDHNNHNINNNNNDIHNNDNIPYNNRRHAHKDHIIVNSNNCTRKCKNNRAEEQKEIFIISNSFEENAKGTYD	Isoform	Isoform	Isoform
PB.835.1	NA	fh_PB.4463.1	NA	NA	0	5	0	0	5	femaleHE	fh_PB.4463.1	PB.4463.1	Pf3D7_11_v3	-	749	6	Fusion	PF3D7_1145300_PF3D7_1145200	novel	1017	4	NA	NA	268	430	multi-exon	FALSE	canonical	FALSE	non_coding	NA	NA	NA	NA	NA	NA	NA	45	AAACATAAGATTATTTTTTA	-22	TRUE	NA	Isoform	Isoform	Isoform
PB.835.2	NA	fh_PB.4463.7	fl_PB.1401.3	NA	0	11	5	0	16	femaleHE	fh_PB.4463.7	PB.4463.7	Pf3D7_11_v3	-	761	5	Fusion	PF3D7_1145300_PF3D7_1145200	novel	1017	4	NA	NA	160	137	multi-exon	FALSE	canonical	FALSE	non_coding	NA	NA	NA	NA	NA	NA	NA	90	AAAAGGAAAAAAAAAAAAAA	4982	FALSE	NA	Isoform	Isoform	Isoform
PB.835.3	NA	fh_PB.4463.11	fl_PB.1401.6	NA	0	57	40	0	97	femaleHE	fh_PB.4463.11	PB.4463.11	Pf3D7_11_v3	-	605	5	NNC	PF3D7_1145300	novel	1017	4	NA	NA	163	-16	at_least_one_novel_splicesite	FALSE	canonical	FALSE	non_coding	NA	NA	NA	NA	NA	NA	NA	35	ATAACTTATTTTTATTATTA	4985	FALSE	NA	Isoform	Isoform	Isoform
PB.835.4	NA	NA	fl_PB.1401.7	NA	0	0	6	0	6	femaleLE	fl_PB.1401.7	PB.1401.7	Pf3D7_11_v3	-	687	5	NNC	PF3D7_1145300	novel	1017	4	NA	NA	178	-18	at_least_one_novel_splicesite	FALSE	canonical	FALSE	non_coding	NA	NA	NA	NA	NA	NA	NA	40	AAATAACTTATTTTTATTAT	5000	FALSE	NA	Isoform	Isoform	Isoform
PB.836.1	NA	fh_PB.4465.1	NA	NA	0	10	0	0	10	femaleHE	fh_PB.4465.1	PB.4465.1	Pf3D7_11_v3	-	2031	3	ISM	PF3D7_1145400	PF3D7_1145400.1	3906	4	1404	635	1404	-635	5prime_fragment	FALSE	canonical	FALSE	coding	661	1983	48	2030	1803058	1800747	FALSE	75	TGAAAAAAAAAGTAATAAAA	9916	FALSE	MALRYVKDPRTIILAVLPANADMSTSDALQIARKVDPKGLRTIGVITKIDLMDKGADASKMLLNDEINLRLGYTGVVNRSTADIKKGKTISQALKDELEFFQKHPVYKKLPPALYGTNSLTDKLTKVLLRHIKNFLPDIKIEINDKIRYINDKLYELGTNVPLDATKKTQLLWSMITDYCEIFKNTLKGKYDKRVQVFIENNDILCGLKVRTIFNEFLDEYVGKNVTSELTDNDIDDAICLHEGDSLPGFPSPDTFEFLILPHLKKINAPVFNCLDRVSQTLEILSQKIANRVLNRFPKLSEQVLELSQTILIREKENTQIILENYIDAETNYLFTNDASYLIEHGSIINAADDEHNENHNNTTNINNNNNNNNSSSYDYGIQHRNQNKRQQSNISNSNQDTLLSTSSKYYSNMMSDQEYNITGKAAKFVTSAQKSVMNIWNTKEKKKTRYNAQFIQEIRRRLDCYFNIVLRNVRDSVPKMIGYFLIRKLQEKMQFELYSDLNSEQKLYDLLNEPPNVVKEREHLNNQLEILKKANQVLLKDPNITSINLDLFDANYEQDLMDYQKSLKNTNQFNQSSKHNPNMSQGSSANMSMYLNDGSSSMSKRNPMMHNRNMSPSSMNTNMMKQTNMLGQKMGNSPSSYMQQGHMNDSKGKHLFEKEP	Isoform	Isoform	Isoform
PB.837.1	NA	NA	fl_PB.1403.4	NA	0	0	5	0	5	femaleLE	fl_PB.1403.4	PB.1403.4	Pf3D7_11_v3	-	602	4	Antisense	novelGene_PF3D7_1145900_AS	novel	NA	NA	NA	NA	NA	NA	multi-exon	FALSE	canonical	TRUE	non_coding	NA	NA	NA	NA	NA	NA	NA	80	AATAAAAAAAAAATAACAAT	-19	TRUE	NA	Isoform	Isoform	Isoform
PB.838.1	NA	NA	fl_PB.1404.1	NA	0	0	5	0	5	femaleLE	fl_PB.1404.1	PB.1404.1	Pf3D7_11_v3	-	1148	8	FSM	PF3D7_1146100	PF3D7_1146100.1	1159	8	273	-262	273	262	alternative_3end5end	FALSE	canonical	FALSE	coding	175	528	174	701	1825579	1824148	FALSE	50	ATTGTTAAAAATGTATAGAA	3302	FALSE	MKCLIFCFSIFLLLTLSLCSTHKEQKYCNSTHRGILKYHKKKDNNEYVTVSAILKNNALELFKGSKFFEKFSLYDIITPIVILSTDVECLTLNFVNDDSVILCCDTEESINNWWLYLTKQILCLHKGELRNENDNKTLEEEQNNIINNNNLNEVSINITEDDLDNIPNVLIKTES	Isoform	Isoform	Isoform
PB.838.2	NA	fh_PB.4475.3	fl_PB.1404.3	NA	0	9	16	0	25	femaleLE	fl_PB.1404.3	PB.1404.3	Pf3D7_11_v3	-	1080	8	FSM	PF3D7_1146100	PF3D7_1146100.1	1159	8	240	-161	240	161	alternative_3end5end	FALSE	canonical	FALSE	coding	175	528	207	734	1825579	1824148	FALSE	25	AATATTGTTTTTTTTTGGAA	3269	FALSE	MKCLIFCFSIFLLLTLSLCSTHKEQKYCNSTHRGILKYHKKKDNNEYVTVSAILKNNALELFKGSKFFEKFSLYDIITPIVILSTDVECLTLNFVNDDSVILCCDTEESINNWWLYLTKQILCLHKGELRNENDNKTLEEEQNNIINNNNLNEVSINITEDDLDNIPNVLIKTES	Isoform	Isoform	Isoform
PB.839.1	NA	fh_PB.4477.3	NA	NA	0	59	0	0	59	femaleHE	fh_PB.4477.3	PB.4477.3	Pf3D7_11_v3	-	898	1	Genic	PF3D7_1146300	novel	NA	NA	NA	NA	-357	-274	mono-exon	FALSE	NA	NA	coding	180	540	358	897	1829054	1828515	NA	80	AAAAAAGAAAATCAAAAAAT	NA	FALSE	MENNTKTKLNQENVIQNFLTNLFSFIYEKLFHIIKVMSIYFNKWIDKWYIIRLNPNDFFYFIIIHVIIILSIIFLLYLHTYKKNKQNIYSVNQKANRKKTSQKKKTEDNKGEDKQIDDKYHKGRRKKQIDQQNDATYNNFRNEENQMININESTNRYVEPYIDLTNDHINLQENEHLIIN	Artifact	Artifact	Isoform
PB.839.2	NA	fh_PB.4477.6	NA	NA	0	11	0	0	11	femaleHE	fh_PB.4477.6	PB.4477.6	Pf3D7_11_v3	-	752	1	Genic	PF3D7_1146300	novel	NA	NA	NA	NA	-325	-388	mono-exon	FALSE	NA	NA	coding	142	426	326	751	1829054	1828629	NA	65	AAGAAAATCAAATGATAAAT	NA	FALSE	MENNTKTKLNQENVIQNFLTNLFSFIYEKLFHIIKVMSIYFNKWIDKWYIIRLNPNDFFYFIIIHVIIILSIIFLLYLHTYKKNKQNIYSVNQKANRKKTSQKKKTEDNKGEDKQIDDKYHKGRRKKQIDQQNDATYNNFRN	Artifact	Artifact	Isoform
PB.839.3	NA	fh_PB.4477.7	NA	NA	0	23	0	0	23	femaleHE	fh_PB.4477.7	PB.4477.7	Pf3D7_11_v3	-	653	1	Genic	PF3D7_1146300	novel	NA	NA	NA	NA	-349	-511	mono-exon	FALSE	NA	NA	coding	101	303	350	652	1829054	1828752	NA	80	AAAAAAAAAAAACAGAAGAT	NA	FALSE	MENNTKTKLNQENVIQNFLTNLFSFIYEKLFHIIKVMSIYFNKWIDKWYIIRLNPNDFFYFIIIHVIIILSIIFLLYLHTYKKNKQNIYSVNQKANRKKTS	Artifact	Artifact	Isoform
PB.840.1	NA	NA	NA	mhl_PB.3058.4	0	0	0	5	5	male	mhl_PB.3058.4	PB.3058.4	Pf3D7_11_v3	-	937	2	ISM	PF3D7_1146700	PF3D7_1146700.1	2409	9	1690	625	1690	-625	3prime_fragment	FALSE	canonical	FALSE	coding	305	915	21	935	1841168	1840050	FALSE	65	TGAAAAAAAATATAATGATA	1690	FALSE	MALSTKNKITKNMENKISGNEKVKMNMSNIPNIHIPYRDSKLTRLLKNSLNGNSFNYILICLNLNTYKIDDFINSLIFAKRCKMIKQKIKKNKTKKYSSNSENEMSNNTSEQSSYESYDSTCDLYNSINKKNENHHDKNPFHNNLYYYKGKKIKMKNINNHTDIMINKLFSCFTFLIRKKYNDLIKQKNSIFNNLIKLIKTEEQNKDQLKNHKNHLLNILKRKKKQLKYNKEYLNNIIHSKKKTLKYEENKDTNKIVSHLSNSSMEQNKNLNEKNHSNFSTFSYDNTKQPHNKMNTQMNNLTSDI	Isoform	Isoform	Isoform
PB.840.2	NA	NA	NA	mhl_PB.3058.5	0	0	0	10	10	male	mhl_PB.3058.5	PB.3058.5	Pf3D7_11_v3	-	1365	8	ISM	PF3D7_1146700	PF3D7_1146700.1	2409	9	426	744	426	-744	3prime_fragment	FALSE	canonical	FALSE	coding	287	861	505	1365	1841231	1840167	FALSE	65	CAAAATAAAAATTTAAATGA	426	FALSE	MINKKELININNTLSILNRVIMALSTKNKITKNMENKISGNEKVKMNMSNIPNIHIPYRDSKLTRLLKNSLNGNSFNYILICLNLNTYKIDDFINSLIFAKRCKMIKQKIKKNKTKKYSSNSENEMSNNTSEQSSYESYDSTCDLYNSINKKNENHHDKNPFHNNLYYYKGKKIKMKNINNHTDIMINKLFSCFTFLIRKKYNDLIKQKNSIFNNLIKLIKTEEQNKDQLKNHKNHLLNILKRKKKQLKYNKEYLNNIIHSKKKTLKYEENKDTNKIVSHLSNSSME	Isoform	Isoform	Isoform
PB.840.3	NA	NA	NA	mhl_PB.3058.6	0	0	0	18	18	male	mhl_PB.3058.6	PB.3058.6	Pf3D7_11_v3	-	1402	9	NNC	PF3D7_1146700	novel	2409	9	NA	NA	119	-883	at_least_one_novel_splicesite	FALSE	canonical	TRUE	coding	240	720	681	1400	1841231	1840308	FALSE	85	AAAAAGAAAAAAAAAACAAC	119	FALSE	MINKKELININNTLSILNRVIMALSTKNKITKNMENKISGNEKVKMNMSNIPNIHIPYRDSKLTRLLKNSLNGNSFNYILICLNLNTYKIDDFINSLIFAKRCKMIKQKIKKNKTKKYSSNSENEMSNNTSEQSSYESYDSTCDLYNSINKKNENHHDKNPFHNNLYYYKGKKIKMKNINNHTDIMINKLFSCFTFLIRKKYNDLIKQKNSIFNNLIKLIKTEEQNKDQLKNHKNHLLNI	Isoform	Isoform	Isoform
PB.840.4	NA	NA	NA	mhl_PB.3058.11	0	0	0	9	9	male	mhl_PB.3058.11	PB.3058.11	Pf3D7_11_v3	-	1200	9	FSM	PF3D7_1146700	PF3D7_1146700.1	2409	9	117	1092	117	-1092	alternative_3end5end	FALSE	canonical	FALSE	coding	392	1176	25	1200	1842737	1840515	FALSE	85	AAAAAAATAAAAATGAAAAA	117	FALSE	MNELKTKTFNFNHIFDTHVKQNEIFDILGKNLVNNFMNGYNSSILAYGNTNSGKTYTLYGDRKIGEENQNYGLIYYSLKYLFDLQNISKDTDISISVVEIYLEKIRDLGKLFQLYHISTTTNDTITYYSQFHDNIIREDEKGNTYVENITLLPIKNIEDVKEIIDLCFKYRKTYSTKKNRVSSRSHCLLTVYQHRNIKEKELISQINFIDLAGSEKFNDIEMINKKELININNTLSILNRVIMALSTKNKITKNMENKISGNEKVKMNMSNIPNIHIPYRDSKLTRLLKNSLNGNSFNYILICLNLNTYKIDDFINSLIFAKRCKMIKQKIKKNKTKKYSSNSENEMSNNTSEQSSYESYDSTCDLYNSINKKNENHHDKNPFHNNLYYYKG	Isoform	Isoform	Isoform
PB.840.5	NA	fh_PB.4480.6	NA	NA	0	6	0	0	6	femaleHE	fh_PB.4480.6	PB.4480.6	Pf3D7_11_v3	-	687	4	ISM	PF3D7_1146700	PF3D7_1146700.1	2409	9	1099	1134	1099	-1134	3prime_fragment	FALSE	canonical	FALSE	coding	157	471	217	687	1841231	1840557	FALSE	45	GATAAAAATCCTTTTCATAA	1099	FALSE	MINKKELININNTLSILNRVIMALSTKNKITKNMENKISGNEKVKMNMSNIPNIHIPYRDSKLTRLLKNSLNGNSFNYILICLNLNTYKIDDFINSLIFAKRCKMIKQKIKKNKTKKYSSNSENEMSNNTSEQSSYESYDSTCDLYNSINKKNENHH	Isoform	Isoform	Isoform
PB.840.6	NA	NA	NA	mhl_PB.3058.14	0	0	0	7	7	male	mhl_PB.3058.14	PB.3058.14	Pf3D7_11_v3	-	1321	9	FSM	PF3D7_1146700	PF3D7_1146700.1	2409	9	-200	1288	-200	-1288	alternative_3end5end	FALSE	canonical	FALSE	coding	373	1119	201	1319	1842878	1840713	FALSE	85	AAAACAGAAAATAAAAAAAA	NA	FALSE	MNEHIKVFLRIKPNVENFTNLINEDCTIYKVQNNQLHLYEKKKSYNDMNELKTKTFNFNHIFDTHVKQNEIFDILGKNLVNNFMNGYNSSILAYGNTNSGKTYTLYGDRKIGEENQNYGLIYYSLKYLFDLQNISKDTDISISVVEIYLEKIRDLGKLFQLYHISTTTNDTITYYSQFHDNIIREDEKGNTYVENITLLPIKNIEDVKEIIDLCFKYRKTYSTKKNRVSSRSHCLLTVYQHRNIKEKELISQINFIDLAGSEKFNDIEMINKKELININNTLSILNRVIMALSTKNKITKNMENKISGNEKVKMNMSNIPNIHIPYRDSKLTRLLKNSLNGNSFNYILICLNLNTYKIDDFINSLIFAKRCKM	Isoform	Isoform	Isoform
PB.840.7	NA	NA	NA	mhl_PB.3058.18	0	0	0	6	6	male	mhl_PB.3058.18	PB.3058.18	Pf3D7_11_v3	-	931	6	ISM	PF3D7_1146700	PF3D7_1146700.1	2409	9	-200	2214	-200	-2214	5prime_fragment	FALSE	canonical	FALSE	coding	243	729	201	929	1842878	1841639	FALSE	65	TAAGTAAACAACCAAAAATA	NA	FALSE	MNEHIKVFLRIKPNVENFTNLINEDCTIYKVQNNQLHLYEKKKSYNDMNELKTKTFNFNHIFDTHVKQNEIFDILGKNLVNNFMNGYNSSILAYGNTNSGKTYTLYGDRKIGEENQNYGLIYYSLKYLFDLQNISKDTDISISVVEIYLEKIRDLGKLFQLYHISTTTNDTITYYSQFHDNIIREDEKGNTYVENITLLPIKNIEDVKEIIDLCFKYRKTYSTKKNRVSSRSHCLLTVYQHRN	Isoform	Isoform	Isoform
PB.841.1	NA	NA	NA	mhl_PB.3061.2	0	0	0	12	12	male	mhl_PB.3061.2	PB.3061.2	Pf3D7_11_v3	-	1010	5	NNC	PF3D7_1147100	novel	309	4	NA	NA	-726	367	at_least_one_novel_splicesite	FALSE	canonical	FALSE	coding	102	309	335	643	1871077	1870415	FALSE	65	AAAAAAAGCAATATATATAT	NA	FALSE	MKTKIINNLKTLVNNDIRNNLKNTDDKKELSIKLSNIIKNHIKTLTSNEYKIIVEIFLNDNKDQGVNISTRLFYNKHTDFFFKETLINDTSYCFIVVYLIHI	Isoform	Isoform	Isoform
PB.841.2	NA	NA	NA	mhl_PB.3061.5	0	0	0	7	7	male	mhl_PB.3061.5	PB.3061.5	Pf3D7_11_v3	-	805	5	NNC	PF3D7_1147100	novel	309	4	NA	NA	-630	258	at_least_one_novel_splicesite	FALSE	canonical	FALSE	coding	102	309	239	547	1871077	1870415	FALSE	60	TAAAAAAAATTAAAGTATTC	NA	FALSE	MKTKIINNLKTLVNNDIRNNLKNTDDKKELSIKLSNIIKNHIKTLTSNEYKIIVEIFLNDNKDQGVNISTRLFYNKHTDFFFKETLINDTSYCFIVVYLIHI	Isoform	Isoform	Isoform
PB.841.3	NA	NA	NA	mhl_PB.3061.8	0	0	0	10	10	male	mhl_PB.3061.8	PB.3061.8	Pf3D7_11_v3	-	722	5	NNC	PF3D7_1147100	novel	309	4	NA	NA	-668	137	at_least_one_novel_splicesite	FALSE	canonical	FALSE	coding	102	309	277	585	1871077	1870415	FALSE	70	AAAAAAAAAAATAAGGTACT	NA	FALSE	MKTKIINNLKTLVNNDIRNNLKNTDDKKELSIKLSNIIKNHIKTLTSNEYKIIVEIFLNDNKDQGVNISTRLFYNKHTDFFFKETLINDTSYCFIVVYLIHI	Isoform	Isoform	Isoform
PB.841.4	NA	NA	NA	mhl_PB.3061.12	0	0	0	7	7	male	mhl_PB.3061.12	PB.3061.12	Pf3D7_11_v3	-	658	5	NNC	PF3D7_1147100	novel	309	4	NA	NA	-724	17	at_least_one_novel_splicesite	FALSE	canonical	FALSE	coding	102	309	333	641	1871077	1870415	FALSE	90	AAAAAAAAAAAAAAAAAAGG	NA	FALSE	MKTKIINNLKTLVNNDIRNNLKNTDDKKELSIKLSNIIKNHIKTLTSNEYKIIVEIFLNDNKDQGVNISTRLFYNKHTDFFFKETLINDTSYCFIVVYLIHI	Isoform	Isoform	Isoform
PB.842.1	asx_PB.2191.1	NA	NA	NA	5	0	0	0	5	asexual	asx_PB.2191.1	PB.2191.1	Pf3D7_11_v3	-	1080	1	NIC	PF3D7_1148700	novel	3803	2	NA	NA	1814	-1046	mono-exon	FALSE	NA	NA	coding	320	963	109	1071	1935295	1934333	NA	80	AAAAATATTAATAAAAAAAA	1814	FALSE	MQHSLRGDFVTQRSTCFRTEKERKQKALNLIKNENNAEGYFNNLNFNLEYTEELNEQITSLDPKTSIQELTNIFNDLNENRKKNFHYLIEALENVSLILAHQNDIPEKHRKSTWCKIKHDLQCDFIKEHPNIHSNFDVFIRKIQSIDEFISYIKECIHSWNNFTNEKKLQYFPKVYETYQSDKICKENNYKKINNKTECNPKESIKNESIPKECIPNENMKKECVPNGCMKKQCVPKECMKKECVTNGHMKKQCVPNECMKKQCVPKECMKKECVPNGCMKKECTPNKNDKNVNRTDINNQNKTNEKLCDKKEKKRLPSK	Artifact	Artifact	Isoform
PB.842.2	asx_PB.2191.4	NA	NA	NA	6	0	0	0	6	asexual	asx_PB.2191.4	PB.2191.4	Pf3D7_11_v3	-	1094	2	FSM	PF3D7_1148700	PF3D7_1148700.1	3803	2	1548	1161	1548	-1161	alternative_3end5end	FALSE	canonical	FALSE	coding	335	1005	88	1092	1935582	1934441	FALSE	70	AAATAAAAATGATAAAAATG	1548	FALSE	MKQHITFKKFIIYTITLVYFILLLKTGKIQFNTIPYAELLHRNSRTLASAMQHSLRGDFVTQRSTCFRTEKERKQKALNLIKNENNAEGYFNNLNFNLEYTEELNEQITSLDPKTSIQELTNIFNDLNENRKKNFHYLIEALENVSLILAHQNDIPEKHRKSTWCKIKHDLQCDFIKEHPNIHSNFDVFIRKIQSIDEFISYIKECIHSWNNFTNEKKLQYFPKVYETYQSDKICKENNYKKINNKTECNPKESIKNESIPKECIPNENMKKECVPNGCMKKQCVPKECMKKECVTNGHMKKQCVPNECMKKQCVPKECMKKECVPNGCMKKECT	Isoform	Isoform	Isoform
PB.842.3	asx_PB.2191.7	NA	NA	NA	6	0	0	0	6	asexual	asx_PB.2191.7	PB.2191.7	Pf3D7_11_v3	-	834	2	FSM	PF3D7_1148700	PF3D7_1148700.1	3803	2	1553	1416	1553	-1416	alternative_3end5end	FALSE	canonical	FALSE	coding	250	750	83	832	1935582	1934696	FALSE	70	AAAAGAAAGTATAAAAAACG	1553	FALSE	MKQHITFKKFIIYTITLVYFILLLKTGKIQFNTIPYAELLHRNSRTLASAMQHSLRGDFVTQRSTCFRTEKERKQKALNLIKNENNAEGYFNNLNFNLEYTEELNEQITSLDPKTSIQELTNIFNDLNENRKKNFHYLIEALENVSLILAHQNDIPEKHRKSTWCKIKHDLQCDFIKEHPNIHSNFDVFIRKIQSIDEFISYIKECIHSWNNFTNEKKLQYFPKVYETYQSDKICKENNYKKINNKTECN	Isoform	Isoform	Isoform
PB.843.1	NA	NA	NA	mhl_PB.3092.2	0	0	0	13	13	male	mhl_PB.3092.2	PB.3092.2	Pf3D7_12_v3	+	768	1	Antisense	novelGene_PF3D7_1201600_AS	novel	NA	NA	NA	NA	NA	NA	mono-exon	FALSE	NA	NA	non_coding	NA	NA	NA	NA	NA	NA	NA	80	AATAATAAAAAACAAAACAA	2990	FALSE	NA	Artifact	Artifact	Isoform
PB.844.1	NA	fh_PB.4519.1	NA	NA	0	67	0	0	67	femaleHE	fh_PB.4519.1	PB.4519.1	Pf3D7_12_v3	+	938	3	ISM	PF3D7_1202100.1	PF3D7_1202100.1	2140	7	117	1770	117	-1770	5prime_fragment	FALSE	canonical	FALSE	coding	202	606	331	936	113787	114638	FALSE	50	AAAAGGTGAGGTAAAAGATG	117	FALSE	MCVRMHFNIDLNVLKSKYKCNKIVNDDKVKRGMINKKNYVPIIFESVENSTSKEKIINVCLWGISPFTYGKIEKDFALINARLETLHIKKSFSVLINKNRCAVVVNGYFEWMGNEGSSKKTPYYIYNGNTNNKNELKIENEELNNVESDKYKSENEDNDSKIKNDEDKKQGNVQVKEEIKNEIKDEAKGEVKDEAKGEVKDE	Isoform	Isoform	Isoform
PB.844.2	NA	fh_PB.4519.3	NA	NA	0	21	0	0	21	femaleHE	fh_PB.4519.3	PB.4519.3	Pf3D7_12_v3	+	561	2	ISM	PF3D7_1202100.1	PF3D7_1202100.1	2140	7	149	2235	149	-2235	5prime_fragment	FALSE	canonical	FALSE	non_coding	NA	NA	NA	NA	NA	NA	NA	45	AAAAAAATCATTCAGGTTTT	149	FALSE	NA	Isoform	Isoform	Isoform
PB.844.3	NA	fh_PB.4519.4	NA	NA	0	67	0	0	67	femaleHE	fh_PB.4519.4	PB.4519.4	Pf3D7_12_v3	+	799	3	ISM	PF3D7_1202100.1	PF3D7_1202100.1	2140	7	149	1877	149	-1877	5prime_fragment	FALSE	canonical	FALSE	coding	167	501	299	799	113787	114533	FALSE	60	AAAAAACAGGGAAATGTACA	149	FALSE	MCVRMHFNIDLNVLKSKYKCNKIVNDDKVKRGMINKKNYVPIIFESVENSTSKEKIINVCLWGISPFTYGKIEKDFALINARLETLHIKKSFSVLINKNRCAVVVNGYFEWMGNEGSSKKTPYYIYNGNTNNKNELKIENEELNNVESDKYKSENEDNDSKIKNDED	Isoform	Isoform	Isoform
PB.844.4	NA	fh_PB.4519.7	NA	NA	0	34	0	0	34	femaleHE	fh_PB.4519.7	PB.4519.7	Pf3D7_12_v3	+	1075	4	NNC	PF3D7_1202100.1	novel	2140	7	NA	NA	162	-1564	at_least_one_novel_splicesite	TRUE	canonical	TRUE	coding	263	789	286	1074	113787	114845	FALSE	70	AAGGTAAAAAAAATTAAATA	162	FALSE	MCVRMHFNIDLNVLKSKYKCNKIVNDDKVKRGMINKKNYVPIIFESVENSTSKEKIINVCLWGISPFTYGKIEKDFALINARLETLHIKKSFSVLINKNRCAVVVNGYFEWMGNEGSSKKTPYYIYNGNTNNKNELKIENEELNNVESDKYKSENEDNDSKIKNDEDKKQGNVQVKEEIKNEIKDEAKGEVKDEAKGEVKDEAKDEIKDEAKDEAKDEAKDEAKDEAKEEQEEDQLVDENSHKRKKVIKEEISTKKIKKELSD	Isoform	Isoform	Isoform
PB.844.5	NA	fh_PB.4519.11	NA	NA	0	27	0	0	27	femaleHE	fh_PB.4519.11	PB.4519.11	Pf3D7_12_v3	+	928	4	NNC	PF3D7_1202100.1	novel	2140	7	NA	NA	181	-1668	at_least_one_novel_splicesite	TRUE	canonical	TRUE	coding	220	660	267	926	113787	114740	FALSE	60	AGAACAAGAAGAAGATCAAT	181	FALSE	MCVRMHFNIDLNVLKSKYKCNKIVNDDKVKRGMINKKNYVPIIFESVENSTSKEKIINVCLWGISPFTYGKIEKDFALINARLETLHIKKSFSVLINKNRCAVVVNGYFEWMGNEGSSKKTPYYIYNGNTNNKNELKIENEELNNVESDKYKSENEDNDSKIKNDEDKKQGNVQVKEEIKNEIKDEAKGEVKDEAKDEIKDEAKDEAKDEAKDEAKDEAK	Isoform	Isoform	Isoform
PB.844.6	NA	fh_PB.4519.13	NA	NA	0	7	0	0	7	femaleHE	fh_PB.4519.13	PB.4519.13	Pf3D7_12_v3	+	1067	5	NNC	PF3D7_1202100.2	novel	1203	7	NA	NA	-247	-721	at_least_one_novel_splicesite	FALSE	canonical	TRUE	coding	273	819	248	1066	113787	115201	FALSE	75	AAAACGAAAAGAAACAAGAA	200	FALSE	MCVRMHFNIDLNVLKSKYKCNKIVNDDKVKRGMINKKNYVPIIFESVENSTSKEKIINVCLWGISPFTYGKIEKDFALINARLETLHIKKSFSVLINKNRCAVVVNGYFEWMGNEGSSKKTPYYIYNGNTNNKNELKIENEELNNVESDKYKSENEDNDSKIKNDEDKKQGNVQVKEEIKNEIKDEAKGEVKDEAKGEVKDEAKDEIKDEAKDEAKDEAKDEAKDEAKEEQEEDQLVDENSHKRKKVIKEEISTKKIKKELSDEDNLNNIENN	Isoform	Isoform	Isoform
PB.844.7	NA	fh_PB.4519.18	NA	NA	0	7	0	0	7	femaleHE	fh_PB.4519.18	PB.4519.18	Pf3D7_12_v3	+	393	2	ISM	PF3D7_1202100.1	PF3D7_1202100.1	2140	7	210	2342	210	-2342	5prime_fragment	FALSE	canonical	FALSE	non_coding	NA	NA	NA	NA	NA	NA	NA	60	AAAGAAAAAATTATTAATGT	210	FALSE	NA	Isoform	Isoform	Isoform
PB.844.8	NA	fh_PB.4519.21	NA	NA	0	13	0	0	13	femaleHE	fh_PB.4519.21	PB.4519.21	Pf3D7_12_v3	+	626	3	ISM	PF3D7_1202100.1	PF3D7_1202100.1	2140	7	210	1989	210	-1989	5prime_fragment	FALSE	canonical	FALSE	coding	129	387	238	624	113787	114419	FALSE	70	AAATAATAAAAATGAATTAA	210	FALSE	MCVRMHFNIDLNVLKSKYKCNKIVNDDKVKRGMINKKNYVPIIFESVENSTSKEKIINVCLWGISPFTYGKIEKDFALINARLETLHIKKSFSVLINKNRCAVVVNGYFEWMGNEGSSKKTPYYIYNGN	Isoform	Isoform	Isoform
PB.844.9	NA	fh_PB.4519.20	NA	NA	0	22	0	0	22	femaleHE	fh_PB.4519.20	PB.4519.20	Pf3D7_12_v3	+	1023	3	ISM	PF3D7_1202100.1	PF3D7_1202100.1	2140	7	210	1592	210	-1592	5prime_fragment	FALSE	canonical	FALSE	coding	262	786	238	1023	113787	114818	FALSE	80	AAAAAAATAAAAAAAGAACT	210	FALSE	MCVRMHFNIDLNVLKSKYKCNKIVNDDKVKRGMINKKNYVPIIFESVENSTSKEKIINVCLWGISPFTYGKIEKDFALINARLETLHIKKSFSVLINKNRCAVVVNGYFEWMGNEGSSKKTPYYIYNGNTNNKNELKIENEELNNVESDKYKSENEDNDSKIKNDEDKKQGNVQVKEEIKNEIKDEAKGEVKDEAKGEVKDEAKGEVKDEAKDEIKDEAKDEAKDEAKDEAKDEAKEEQEEDQLVDENSHKRKKVIKEEIST	Isoform	Isoform	Isoform
PB.844.10	NA	fh_PB.4519.23	NA	NA	0	7	0	0	7	femaleHE	fh_PB.4519.23	PB.4519.23	Pf3D7_12_v3	+	1420	7	FSM	PF3D7_1202100.1	PF3D7_1202100.1	2140	7	212	508	212	-508	alternative_3end5end	FALSE	canonical	FALSE	coding	395	1185	236	1420	113787	115902	FALSE	75	AAAAAAAATGAAAATAACTA	212	FALSE	MCVRMHFNIDLNVLKSKYKCNKIVNDDKVKRGMINKKNYVPIIFESVENSTSKEKIINVCLWGISPFTYGKIEKDFALINARLETLHIKKSFSVLINKNRCAVVVNGYFEWMGNEGSSKKTPYYIYNGNTNNKNELKIENEELNNVESDKYKSENEDNDSKIKNDEDKKQGNVQVKEEIKNEIKDEAKGEVKDEAKGEVKDEAKGEVKDEAKDEIKDEAKDEAKDEAKDEAKDEAKEEQEEDQLVDENSHKRKKVIKEEISTKKIKKELSDEADNLNNIENNQNEKKQENCSYIILAGLYTVSNDNKKECRNTIITTSSENTNLQDIHERCPLLLSENTLSLWLDVEKKYTDIIDKVKEEHIIMSSQLKFREVQNWNDFTNYTKEDKKDSILKYV	Isoform	Isoform	Isoform
PB.844.11	NA	fh_PB.4519.34	NA	NA	0	10	0	0	10	femaleHE	fh_PB.4519.34	PB.4519.34	Pf3D7_12_v3	+	846	4	NNC	PF3D7_1202100.1	novel	2140	7	NA	NA	269	-1686	at_least_one_novel_splicesite	FALSE	canonical	TRUE	coding	222	666	179	844	113787	114722	FALSE	65	AAAAGATGAAGCAAAAGAAG	269	FALSE	MCVRMHFNIDLNVLKSKYKCNKIVNDDKVKRGMINKKNYVPIIFESVENSTSKEKIINVCLWGISPFTYGKIEKDFALINARLETLHIKKSFSVLINKNRCAVVVNGYFEWMGNEGSSKKTPYYIYNGNTNNKNELKIENEELNNVESDKYKSENEDNDSKIKNDEDKKQGNVQVKEEIKNEIKDEAKGEVKDEAKGEVKDEAKDEIKDEAKDEAKDEAKDE	Isoform	Isoform	Isoform
PB.845.1	NA	NA	NA	mhl_PB.3098.4	0	0	0	7	7	male	mhl_PB.3098.4	PB.3098.4	Pf3D7_12_v3	+	1750	3	ISM	PF3D7_1202300	PF3D7_1202300.1	17956	34	599	20319	599	-20319	5prime_fragment	FALSE	canonical	FALSE	coding	516	1548	201	1748	119402	121178	FALSE	70	AAAAAATTATAATAAAGAAT	599	FALSE	MNNEIEIYIKNKIIGMLNIHDHVLEECLKDTKNKNNFIYFLSSSPINTTLFFVLHKYTHEECEIDKELNINPNDDTKNILTKDEQTQNKKDKHNQDDVEDVDSDNKKEEEQNIKNDLLEDNDVTYTNHINKSNNVAKENIKQEDESNTLDIHTNNNDKEELKNKKKEMKYILKMSINNACIDEYIEEENEIYDNNNNHVGKKKKKKNIYKQVIYFLKINDKKINNINIEEYFNKTYTFGNLHPNYINNFKTFFKIFFIPFFQCLLKKNNSLEYFTNDIEQNEKIENILMKLKNIKKKEDLNNNYYEEYQNKYLNFIEKSKYSGRQYDELINEAPENGLFLSHQGNSIQKVDINQNEKEKIYKYEHEITNIYKDKDKNINVYTNTNTNIDIDIYNKEPPYHQYQDIHPYNYNKKYLLNSFFYLLNYYKQIIKLEQFTHNEIVGDIIKLKDDQDNIDKYLKNICQIIKEFLLKEKKNDKKRKNDKTRVEYWKERYHRIYNVHEQINSKKFEQILDNLK	Isoform	Isoform	Isoform
PB.846.1	NA	NA	NA	mhl_PB.3099.4	0	0	0	7	7	male	mhl_PB.3099.4	PB.3099.4	Pf3D7_12_v3	+	1568	6	ISM	PF3D7_1202300	PF3D7_1202300.1	17956	34	4506	16195	4506	-16195	internal_fragment	FALSE	canonical	FALSE	coding	520	1560	9	1568	123117	125304	FALSE	80	AGAAAACAAATAAAAAATAA	3005	FALSE	MDELYYLYQCKIYKSLSLIIIKGLCTYETLIENNFQKIKFLHNYYKPSLYIKEDIYSDVFLNNSIQNIFKLISKLLTNLLLSSSEFIRWLDYSCIEVPISLKEDFDVFKMKFSFYQSVSKNKIIIDRIIHIHQLIQNVFQKANKYIYSFLKYDNIINTIIKTQTNFNKNQKHNTYPLIYYDNVLKTITNIQNKIHKEKDKKNIQFISLNISFVLNSIKTKLNHSKKFFFNNLHFIFTTLKCSTLSEITKYSAILKTSSNSMDKYENIIKTINTIKSENINIEINIQKTEEIYNILTIYQDNHIKDEQKDKLFSLYPLYLNMLNLAFFNDNLMFAIKQEFYKNTKEKIILFEEKVKNILEMFHSSGPSSQNIDLNEGMEILKKYINNFKELEIEKEEIIKAQILCNMKILLFENFYLLKNTIKIYNSIYSIYNSYNTRINDFLDVIYYKLNIKEINKSLTEVKNELTELQKNQEEAKNILAFKKIKEELYKMNIILTIVFLLQNTNMKLSNWKEIINLHLN	Isoform	Isoform	Isoform
PB.846.2	NA	NA	NA	mhl_PB.3099.11	0	0	0	8	8	male	mhl_PB.3099.11	PB.3099.11	Pf3D7_12_v3	+	2218	12	ISM	PF3D7_1202300	PF3D7_1202300.1	17956	34	5409	13934	5409	-13934	internal_fragment	FALSE	canonical	FALSE	coding	733	2199	20	2218	124031	127565	FALSE	75	AAAGGAAAAAACAAAAAATC	3908	FALSE	MDKYENIIKTINTIKSENINIEINIQKTEEIYNILTIYQDNHIKDEQKDKLFSLYPLYLNMLNLAFFNDNLMFAIKQEFYKNTKEKIILFEEKVKNILEMFHSSGPSSQNIDLNEGMEILKKYINNFKELEIEKEEIIKAQILCNMKILLFENFYLLKNTIKIYNSIYSIYNSYNTRINDFLDVIYYKLNIKEINKSLTEVKNELTELQKNQEEAKNILAFKKIKEELYKMNIILTIVFLLQNTNMKLSNWKEIINLHLNRKQIKNKTILENTIIINDKTINIKSITLYDMQQLQIYLYFNDIKYIIYKIKEVEKLEKNLNDIENNWKQESLKIKKYNDYILLEDNNHIFINIKNTFNNLHFMRNIRFAQDLIPKINYIQNKLLFIYELLSLWINTQDIWLRLENFFQNENFNHFSNELKNFNKINKTYIEIMKSVKKNLNLFQNCNTHFFYLLKNYNESLLFLYNETINILQDKKFTFPDFFFLTDQELFDLLSNSDTETLKKYCHIIYQDLLTFNDIDKTIIEVVTTKNNNFNLKNGIKINGIDTYFMLKEMIKSSLKENIMTSLKNYYNNNIILNIIINDISIVSCVVIKVILTEEVKEIMQRKNLEYTQSVLNKYKDMLDNLINELKNMKGKDIQKTEYCIIIFLEFIEFLKKIIQENILDENHFFIYYQFKYVLNKNKEEILVTYGNYTFKYNYDILENDNMFINLIPNNKYIFTICSNIYKSYYNMI	Isoform	Isoform	Isoform
PB.846.3	NA	NA	NA	mhl_PB.3099.19	0	0	0	9	9	male	mhl_PB.3099.19	PB.3099.19	Pf3D7_12_v3	+	1561	10	ISM	PF3D7_1202300	PF3D7_1202300.1	17956	34	6815	13425	6815	-13425	internal_fragment	FALSE	canonical	FALSE	coding	445	1338	194	1531	125704	128044	FALSE	35	AAAATACATCCTTTCCGTAT	5314	FALSE	MRNIRFAQDLIPKINYIQNKLLFIYELLSLWINTQDIWLRLENFFQNENFNHFSNELKNFNKINKTYIEIMKSVKKNLNLFQNCNTHFFYLLKNYNESLLFLYNETINILQDKKFTFPDFFFLTDQELFDLLSNSDTETLKKYCHIIYQDLLTFNDIDKTIIEVVTTKNNNFNLKNGIKINGIDTYFMLKEMIKSSLKENIMTSLKNYYNNNIILNIIINDISIVSCVVIKVILTEEVKEIMQRKNLEYTQSVLNKYKDMLDNLINELKNMKGKDIQKTEYCIIIFLEFIEFLKKIIQENILDENHFFIYYQFKYVLNKNKEEILVTYGNYTFKYNYDILENDNMFINLIPNNKYIFTICSNIYKSYYNMIKGKNKKSTIKYITSSLGLRTHYINAHTNDILQNNILGSIQQGYALVIQNVDNFNIETLSVLTNIFRIIQTCKKK	Isoform	Isoform	Isoform
PB.846.4	NA	NA	NA	mhl_PB.3099.23	0	0	0	5	5	male	mhl_PB.3099.23	PB.3099.23	Pf3D7_12_v3	+	1415	8	ISM	PF3D7_1202300	PF3D7_1202300.1	17956	34	8940	11715	8940	-11715	internal_fragment	TRUE	canonical	FALSE	coding	466	1398	18	1415	127560	129784	FALSE	90	AAAAAGAAAAAAAAAAAAAG	7439	FALSE	MIKGKNKKSTIKYITSSLGLRTHYINAHTNDILQNNILGSIQQGYALVIQNVDNFNIETLSVLTNIFRIIQTCLKKKEKNIYIFNKDIIFDHSSVIFFTYKYGRNIPINFKNMCKEVLLNNYQEIELLYIYMYLNNFTNIQSLSITLWNFMEYINFTFFNSKNNMLMDSINIIKLCKNQKEEYTKDQMLAQHIFIYYYNKLENANPNKLKSLIKTFFNIEIDKRLFFEDQANRLKEELQKEYIFLKDDLFYKYQEDIYILNEKLNNDFISILYGNPFIGKSTMLRIYNTLYNYKHKFIYLDALYDSQNNLNEQFLYEIIKKKKDKYETYNFIIKVNSINSYIYHTLSSINLYSSKIKKRDENDIKCKIIIECNNISCMDPYMLNKTNKVYIQDNINIYNYFKNRSYYILNYILNINLSDEKNVEDNKNCINYKNYYLERKNILLQIYEEFKAFYKKFMIPIFDYID	Isoform	Isoform	Isoform
PB.846.5	NA	NA	NA	mhl_PB.3099.29	0	0	0	8	8	male	mhl_PB.3099.29	PB.3099.29	Pf3D7_12_v3	+	806	2	ISM	PF3D7_1202300	PF3D7_1202300.1	17956	34	11133	10766	11133	-10766	internal_fragment	FALSE	canonical	FALSE	coding	261	783	23	805	129758	130732	FALSE	75	AAGAAATAAAGAAAAAAATT	9632	FALSE	MIPIFDYIDKKKKKKRPYIYSNNNNNNNNNSSSTINHFYKYSNIYNEDDVKKTKQNGNPKDNSIIFNSSILQLTFDNKIIINNFIDIFKSNILYFLKYKDEEYEETQKNNNITNIKEFDDNKSSYQYIYDNDHKQQQCDLENLDKNYIENICIIQADQENNKKVELYNKQEIYKIVIIKENIHSILISCLIFLFNNFLNEHEKYNFFHFLTNLCIHNKINVDNNITNKYYNIQKGIWITISSYFNISTTNQFNNESLIFYD	Isoform	Isoform	Isoform
PB.846.6	NA	NA	NA	mhl_PB.3099.31	0	0	0	10	10	male	mhl_PB.3099.31	PB.3099.31	Pf3D7_12_v3	+	1357	5	ISM	PF3D7_1202300	PF3D7_1202300.1	17956	34	11211	9692	11211	-9692	internal_fragment	FALSE	canonical	FALSE	coding	68	204	1154	1357	131450	131807	FALSE	40	AAAGAAAATATTTTCTTGTT	9710	FALSE	MSYYYSLIFLNTDRKSLLTYFNALINHTLNNKYETIHNKLVNYSIDVFWKIHEEINFKQKKENHLIFT	Isoform	Isoform	Isoform
PB.846.7	NA	NA	NA	mhl_PB.3099.32	0	0	0	5	5	male	mhl_PB.3099.32	PB.3099.32	Pf3D7_12_v3	+	1243	6	ISM	PF3D7_1202300	PF3D7_1202300.1	17956	34	11447	9414	11447	-9414	internal_fragment	FALSE	canonical	FALSE	coding	108	324	918	1241	131450	132083	FALSE	65	AAGAAAGGAGAATAAAAAGC	9946	FALSE	MSYYYSLIFLNTDRKSLLTYFNALINHTLNNKYETIHNKLVNYSIDVFWKIHEEINFKQKKENHLIFTKENIFLLYEDLLYCKTNYINEQDVITNWCEASKNIILNRI	Isoform	Isoform	Isoform
PB.846.8	NA	NA	NA	mhl_PB.3099.33	0	0	0	18	18	male	mhl_PB.3099.33	PB.3099.33	Pf3D7_12_v3	+	2001	9	ISM	PF3D7_1202300	PF3D7_1202300.1	17956	34	11617	7909	11617	-7909	internal_fragment	FALSE	canonical	FALSE	coding	418	1254	748	2001	131450	133590	FALSE	80	AAAAATAAAAACGAAGAAAA	NA	FALSE	MSYYYSLIFLNTDRKSLLTYFNALINHTLNNKYETIHNKLVNYSIDVFWKIHEEINFKQKKENHLIFTKENIFLLYEDLLYCKTNYINEQDVITNWCEASKNIILNRILRKENKKQIMILLKDIEEKYFTNIEKNNSSVYINYFSKETYEHVERNTLKEEFLRSLSSYHNLYMNTNVFVEFYFETIIELYKKISKNYKTSMIICMNKKRAVILLSAVAYILNINTIIVNKTSIQENVQDKINYYNRLRFQKNLFILINFTNKYYDYFYSLIYKTFPPLLFEKKELFQMYTKTGLISNELKWENIKTIMKNNTYACLIHEKRFDLYTSNFQIYKNIYNDIHIIHIDSWDKEEYINYCNLFLKNIHDNHFIDNILNTFKKKVILNTLEDDSEHNTKPISIKKKDNKEKNKTIFINSVDYI	Isoform	Isoform	Isoform
PB.846.9	NA	fh_PB.4524.1	NA	NA	0	7	0	0	7	femaleHE	fh_PB.4524.1	PB.4524.1	Pf3D7_12_v3	+	653	4	ISM	PF3D7_1202300	PF3D7_1202300.1	17956	34	12106	9693	12106	-9693	internal_fragment	FALSE	canonical	FALSE	coding	67	201	451	651	131450	131804	FALSE	40	CAAAGAAAATATTTTCTTGT	NA	FALSE	MSYYYSLIFLNTDRKSLLTYFNALINHTLNNKYETIHNKLVNYSIDVFWKIHEEINFKQKKENHLIF	Isoform	Isoform	Isoform
PB.846.10	NA	fh_PB.4524.2	NA	NA	0	9	0	0	9	femaleHE	fh_PB.4524.2	PB.4524.2	Pf3D7_12_v3	+	1654	8	ISM	PF3D7_1202300	PF3D7_1202300.1	17956	34	12156	7909	12156	-7909	internal_fragment	FALSE	canonical	FALSE	coding	418	1254	401	1654	131450	133590	FALSE	80	AAAAATAAAAACGAAGAAAA	NA	FALSE	MSYYYSLIFLNTDRKSLLTYFNALINHTLNNKYETIHNKLVNYSIDVFWKIHEEINFKQKKENHLIFTKENIFLLYEDLLYCKTNYINEQDVITNWCEASKNIILNRILRKENKKQIMILLKDIEEKYFTNIEKNNSSVYINYFSKETYEHVERNTLKEEFLRSLSSYHNLYMNTNVFVEFYFETIIELYKKISKNYKTSMIICMNKKRAVILLSAVAYILNINTIIVNKTSIQENVQDKINYYNRLRFQKNLFILINFTNKYYDYFYSLIYKTFPPLLFEKKELFQMYTKTGLISNELKWENIKTIMKNNTYACLIHEKRFDLYTSNFQIYKNIYNDIHIIHIDSWDKEEYINYCNLFLKNIHDNHFIDNILNTFKKKVILNTLEDDSEHNTKPISIKKKDNKEKNKTIFINSVDYI	Isoform	Isoform	Isoform
PB.847.1	NA	NA	NA	mhl_PB.3102.8	0	0	0	10	10	male	mhl_PB.3102.8	PB.3102.8	Pf3D7_12_v3	+	740	2	ISM	PF3D7_1202300	PF3D7_1202300.1	17956	34	21890	127	21890	-127	3prime_fragment	FALSE	canonical	FALSE	coding	234	702	37	738	140529	141370	FALSE	75	AAACAAATATAATAAAAAAT	4767	FALSE	MTTIQLCCKKETKMFKEITNNLYFDVIQIEQQLNKNKKKLDIHTKIIMIFLSLNKIPPKWSMYFNKKIKYVNNFITYFENIKEQLYFWNITGELKFYNIQYLFYPTQFFKALLIKYSFIYQKKIKDCILICKTNNDSDINKKENVHTQKNIYYSSDEDIEFVSNQINYSNYVHYDMHIYTDIDIVGIYTLNNNFDCFGMKSKNNKKYDQLPIVTLSVIEKKEKNILKDKKIPLY	Isoform	Isoform	Isoform
PB.848.1	NA	fh_PB.4539.1	NA	NA	0	12	0	0	12	femaleHE	fh_PB.4539.1	PB.4539.1	Pf3D7_12_v3	+	503	2	FSM	PF3D7_1203200	PF3D7_1203200.1	818	2	93	222	93	-222	alternative_3end5end	FALSE	canonical	FALSE	non_coding	NA	NA	NA	NA	NA	NA	NA	70	AAAAACAAAAAAATATCTAC	93	TRUE	NA	Isoform	Isoform	Isoform
PB.849.1	NA	fh_PB.4545.1	NA	NA	0	5	0	0	5	femaleHE	fh_PB.4545.1	PB.4545.1	Pf3D7_12_v3	+	916	3	FSM	PF3D7_1203600	PF3D7_1203600.1	1511	3	137	458	137	-458	alternative_3end5end	FALSE	canonical	FALSE	coding	184	555	279	833	184914	185768	FALSE	75	TAAAAAATAAAAAATAATAT	-25	TRUE	MNEQKKENINIKNISNHNNSDGKEKSSIPSKNGSWYYPSQKQFYNTTKKKGYSFSQEDLNMALKIHNAVNEETWNKIMKKEQKYFDICKEQKLIKFVGYPTKLSIKAFMLTLIGYNKPFDRHEWYIDRCGNTIKYIIDYYDGKKEKNSAVSIYIDARPQLNHQNAIDNVKIIYIKICRFLNNLF	Isoform	Isoform	Isoform
PB.850.1	NA	NA	NA	mhl_PB.3118.1	0	0	0	18	18	male	mhl_PB.3118.1	PB.3118.1	Pf3D7_12_v3	+	495	2	ISM	PF3D7_1204000	PF3D7_1204000.1	492	7	-326	965	-326	-965	5prime_fragment	FALSE	canonical	FALSE	non_coding	NA	NA	NA	NA	NA	NA	NA	80	AAAAACAAAAATTAAAAGAA	3397	FALSE	NA	Isoform	Isoform	Isoform
PB.850.2	NA	NA	NA	mhl_PB.3118.4	0	0	0	6	6	male	mhl_PB.3118.4	PB.3118.4	Pf3D7_12_v3	+	683	5	ISM	PF3D7_1204000	PF3D7_1204000.1	492	7	-249	319	-249	-319	5prime_fragment	TRUE	canonical	FALSE	coding	144	432	250	681	197509	198509	FALSE	75	AAAAAAATAAGAAATTAAAT	3474	FALSE	MMHRDKLEKERIIKRNEKHVKNVVVDNLIVDKRFNNDEGNKYLRKSDAAYEDFKIREKQKLKEYIKIENKRKENLQRHENKWAQIDLNVQKEVEKTNRLQQMPFKSEKNKSKCSHDIINHQYINYEESMKMERKKNVRKEILYN	Isoform	Isoform	Isoform
PB.851.1	NA	fh_PB.4561.3	NA	NA	0	11	0	0	11	femaleHE	fh_PB.4561.3	PB.4561.3	Pf3D7_12_v3	+	801	5	FSM	PF3D7_1204700	PF3D7_1204700.1	1761	5	536	424	536	-424	alternative_3end5end	FALSE	canonical	FALSE	coding	120	363	84	446	214834	215695	FALSE	50	TATAAAATATTATAGAGAGT	137	FALSE	MRYRLFPPLHFLSYLKKIHIYYSPQRCEKADVARRLIIYCSSQKIKERYPMLTVTWELLAYENPPMIEVEYFNGQKEKINIEYFSNTQKKKILDEWKYTASLDPYPEVMKPTLEKPRNDF	Isoform	Isoform	Isoform
PB.852.1	NA	fh_PB.4563.4	NA	NA	0	5	0	0	5	femaleHE	fh_PB.4563.4	PB.4563.4	Pf3D7_12_v3	+	2016	3	FSM	PF3D7_1205000	PF3D7_1205000.1	2411	3	145	250	145	-250	alternative_3end5end	FALSE	canonical	FALSE	coding	615	1845	170	2014	219883	221975	FALSE	70	GAAAGAAGAAGAAATAAATA	117	FALSE	MKKEKKKKKKKKKNQTDEENMKNKKDHIYQNNITNQQNDIKNDYKKINHHNMNNKKNKIFCQDDQNIFNINHTFQIHETVQNNLIIPPSETCLASDIIQPSDTTQSNTYLNEATASQNDDNNNEDSSNEMGMFKKIFYRIKKIIVDKKGTPITNENDVDNDMCELNVMENNMNNIHSNNNNISTHMDDVIEDESNEEVFVINRNTDGYINTRENINVSTHVTRQMINLSELNPNDLLCNVSEYEEGQNINSLWNDNNNNNNNNNNNFLVGSLNALHPINHNLRNENIHNDNINNTHINYDNNNSYESPIHILSFSFKNIYNKISSYINEHITHIKEKIKKYWLERVQEANTQLNSPRPVHTRNTTNINTNININEDENDDPSCVQILFFMGLICKFPILWIIGSIVFCITPSEHRKTKTWSLVNTFFALLSIIYFITTTNFRLRKPTFFVILEQNVENKNTYPKGILKYNNMIHHKHIIIDQSSLHKWKDLHTNKVYKTSENYFLNRNFLSSQKPDSNILLSDTIYKLLNRIQVTVTFGKGNIYSSDNIEKIKPFFQNLRINMDPISYDKLTMTDEDIPDDFFGSGLRCERTYNNHNQNINEPQQNKEKEKWYLF	Isoform	Isoform	Isoform
PB.853.1	NA	NA	NA	mhl_PB.3135.3	0	0	0	23	23	male	mhl_PB.3135.3	PB.3135.3	Pf3D7_12_v3	+	1113	2	Genic	PF3D7_1205700	novel	1628	1	NA	NA	280	-104	multi-exon	FALSE	canonical	FALSE	coding	295	885	229	1113	253155	254039	FALSE	85	AAAAAAAAAAACATAAAAAT	258	FALSE	MRFLKTLFSLNCLASVGFYKKFACKNLFFENSFIRKDLHTYFIDKRKYFHLNKKDICTNTIIIPFYKDNYSYIFYDDKEEGIVVDPADYNIINDISKKENIKIKHVLCTHKHSDHNNGNQYYYEKNINVYGIKEYDNKYINQDISNLTHFQINNFKINIFLSNFHSKNQVSYLIENDNNKSKKNIFFTGDFLFISGIGKNFEQDNEDLYNSINKLKLLDKQNIYIFCGHEYTLDNLKFALTVDSTNKNLLSFYDHVVNSNKNYPTVPTLLEHEYLYNPFLRCDQNDVRKSIDLYA	Isoform	Isoform	Isoform
PB.854.1	NA	fh_PB.4580.9	NA	NA	0	5	0	0	5	femaleHE	fh_PB.4580.9	PB.4580.9	Pf3D7_12_v3	+	1337	4	FSM	PF3D7_1205800	PF3D7_1205800.1	8343	4	6490	516	6490	-516	alternative_3end5end	FALSE	canonical	FALSE	coding	344	1035	226	1260	262539	263731	FALSE	85	AAAACAAAACAAAGAAAAAA	137	FALSE	MKNKKKKVKKKRDKKRERDGCGNDNDKELNEMRNIEYDYNNFDLMMLNNDLNNYLKDTNRSENNEDDIFNSILNNIDDNNIYNNSNKEVAILNNKNNVVEENRKNDNTDNLPEDDNNNCDDFLNLLNIGSSNFSNKLNINEHGDVIYDEKKRLGANNLINENNNNNDKLGLLMEKKNEINQNLNKSQIEKYNYAYKKSKLCKWTDEETDKFYQAIEMFGIDLMMVRALIPKFNDKQIRDKYKKEKKSNPLKIEQAIKKNKEINLDAYENEHGKIDHSTHYMYSDYSSTDEKNDNNNNAKAFTNVTGESEINILTIFDDKNENANIDDEYATNEEPSEFNVLTFF	Isoform	Isoform	Isoform
PB.855.1	NA	NA	NA	mhl_PB.3148.2	0	0	0	8	8	male	mhl_PB.3148.2	PB.3148.2	Pf3D7_12_v3	+	664	4	FSM	PF3D7_1206900_PF3D7_1206800	PF3D7_1206900.1	2092	4	-112	1540	-112	988	alternative_3end5end	TRUE	canonical	FALSE	coding	184	552	113	664	310831	311817	FALSE	50	AATGTAAATGAAATTTATGA	668	FALSE	MSLNYGLDEIIQIKCSYIIEKYKNKLKKLKEYKHALKEEYEKKNKAHYVNRYMFNKEKEQIFKDLHKYKEKYELETLEKIKEKYNNYFADIFLYEQEYYQCIYKVFKNLLLKKEEIDEKEKQVIKLYEYAHMMLSDKNIYVEFENFANTNKKSFSLYDIKTYEYKKNIDNNIHNADNLENLYSI	Isoform	Isoform	Isoform
PB.855.2	NA	fh_PB.4597.4	NA	NA	0	10	0	0	10	femaleHE	fh_PB.4597.4	PB.4597.4	Pf3D7_12_v3	+	1165	4	FSM	PF3D7_1206900_PF3D7_1206800	PF3D7_1206900.1	2092	4	-112	1039	-112	-1039	alternative_3end5end	TRUE	canonical	FALSE	coding	351	1053	113	1165	310831	312318	FALSE	55	GAAAATATGAAGAGTGAAAT	668	FALSE	MSLNYGLDEIIQIKCSYIIEKYKNKLKKLKEYKHALKEEYEKKNKAHYVNRYMFNKEKEQIFKDLHKYKEKYELETLEKIKEKYNNYFADIFLYEQEYYQCIYKVFKNLLLKKEEIDEKEKQVIKLYEYAHMMLSDKNIYVEFENFANTNKKSFSLYDIKTYEYKKNIDNNIHNADNLENLYSINVNEIYESILLDQNDDNYTHMLNTNKSFNKLKGEYDEIKHIPQNNNNNNNNIMFTSNFDEYNYSMNKINPISIISQVKIMDPINKEDMVNNIDKNDNTNKSDIVIKYVNQNVHQNGIDIEQNNISEKREASNDNETYIKNKKPKENESEEIITNSTEDFDVQENVED	Isoform	Isoform	Isoform
PB.855.3	NA	NA	NA	mhl_PB.3148.1	0	0	0	32	32	male	mhl_PB.3148.1	PB.3148.1	Pf3D7_12_v3	+	1310	4	FSM	PF3D7_1206900_PF3D7_1206800	PF3D7_1206900.1	2092	4	-112	894	-112	-894	alternative_3end5end	FALSE	canonical	FALSE	coding	399	1197	113	1309	310831	312462	FALSE	55	AACAAAGTAAATTTTTTAAA	668	FALSE	MSLNYGLDEIIQIKCSYIIEKYKNKLKKLKEYKHALKEEYEKKNKAHYVNRYMFNKEKEQIFKDLHKYKEKYELETLEKIKEKYNNYFADIFLYEQEYYQCIYKVFKNLLLKKEEIDEKEKQVIKLYEYAHMMLSDKNIYVEFENFANTNKKSFSLYDIKTYEYKKNIDNNIHNADNLENLYSINVNEIYESILLDQNDDNYTHMLNTNKSFNKLKGEYDEIKHIPQNNNNNNNNIMFTSNFDEYNYSMNKINPISIISQVKIMDPINKEDMVNNIDKNDNTNKSDIVIKYVNQNVHQNGIDIEQNNISEKREASNDNETYIKNKKPKENESEEIITNSTEDFDVQENVEDENMKSEIKNHIRNNLKDNNFFKKDTSYEEINIEKGDENIFPQNDDEKL	Isoform	Isoform	Isoform
PB.855.4	NA	NA	NA	mhl_PB.3148.3	0	0	0	5	5	male	mhl_PB.3148.3	PB.3148.3	Pf3D7_12_v3	+	452	3	ISM	PF3D7_1206900_PF3D7_1206800	PF3D7_1206900.1	2092	4	-101	1898	-101	630	5prime_fragment	FALSE	canonical	FALSE	coding	117	351	102	452	310831	311459	FALSE	65	GAAAAAGAAAAACAAGTCAT	679	FALSE	MSLNYGLDEIIQIKCSYIIEKYKNKLKKLKEYKHALKEEYEKKNKAHYVNRYMFNKEKEQIFKDLHKYKEKYELETLEKIKEKYNNYFADIFLYEQEYYQCIYKVFKNLLLKKEEID	Isoform	Isoform	Isoform
PB.855.5	NA	NA	NA	mhl_PB.3148.4	0	0	0	10	10	male	mhl_PB.3148.4	PB.3148.4	Pf3D7_12_v3	+	1517	4	FSM	PF3D7_1206900_PF3D7_1206800	PF3D7_1206900.1	2092	4	-101	676	-101	-676	alternative_3end5end	FALSE	canonical	FALSE	coding	472	1416	102	1517	310831	312681	FALSE	70	AAAAAAATAGAAGAATTAGA	679	FALSE	MSLNYGLDEIIQIKCSYIIEKYKNKLKKLKEYKHALKEEYEKKNKAHYVNRYMFNKEKEQIFKDLHKYKEKYELETLEKIKEKYNNYFADIFLYEQEYYQCIYKVFKNLLLKKEEIDEKEKQVIKLYEYAHMMLSDKNIYVEFENFANTNKKSFSLYDIKTYEYKKNIDNNIHNADNLENLYSINVNEIYESILLDQNDDNYTHMLNTNKSFNKLKGEYDEIKHIPQNNNNNNNNIMFTSNFDEYNYSMNKINPISIISQVKIMDPINKEDMVNNIDKNDNTNKSDIVIKYVNQNVHQNGIDIEQNNISEKREASNDNETYIKNKKPKENESEEIITNSTEDFDVQENVEDENMKSEIKNHIRNNLKDNNFFKKDTSYEEINIEKGDENIFPQNDDEKLQQSKFFKKSVSTTNEVLGNDIYNSHILNNSHDINSNIKYGKSENYINTLDLQKLHRDIVNNLEANREDKSETH	Isoform	Isoform	Isoform
PB.855.6	NA	NA	NA	mhl_PB.3148.7	0	0	0	12	12	male	mhl_PB.3148.7	PB.3148.7	Pf3D7_12_v3	+	1671	4	FSM	PF3D7_1206900_PF3D7_1206800	PF3D7_1206900.1	2092	4	-36	457	-36	-457	alternative_3end	FALSE	canonical	FALSE	coding	545	1635	37	1671	310831	312900	FALSE	65	AAAAAAGAAAATTTACACAT	-36	TRUE	MSLNYGLDEIIQIKCSYIIEKYKNKLKKLKEYKHALKEEYEKKNKAHYVNRYMFNKEKEQIFKDLHKYKEKYELETLEKIKEKYNNYFADIFLYEQEYYQCIYKVFKNLLLKKEEIDEKEKQVIKLYEYAHMMLSDKNIYVEFENFANTNKKSFSLYDIKTYEYKKNIDNNIHNADNLENLYSINVNEIYESILLDQNDDNYTHMLNTNKSFNKLKGEYDEIKHIPQNNNNNNNNIMFTSNFDEYNYSMNKINPISIISQVKIMDPINKEDMVNNIDKNDNTNKSDIVIKYVNQNVHQNGIDIEQNNISEKREASNDNETYIKNKKPKENESEEIITNSTEDFDVQENVEDENMKSEIKNHIRNNLKDNNFFKKDTSYEEINIEKGDENIFPQNDDEKLQQSKFFKKSVSTTNEVLGNDIYNSHILNNSHDINSNIKYGKSENYINTLDLQKLHRDIVNNLEANREDKSETHKKIEELDDIIENNIDFNVSSYFSGNFDDIINKEDSLENEKSNILNENSLIINNDQTIEYVNNQNINSKPSSIT	Isoform	Isoform	Isoform
PB.855.7	NA	NA	NA	mhl_PB.3148.10	0	0	0	9	9	male	mhl_PB.3148.10	PB.3148.10	Pf3D7_12_v3	+	1890	4	FSM	PF3D7_1206900_PF3D7_1206800	PF3D7_1206900.1	2092	4	-14	216	-14	-216	alternative_3end	FALSE	canonical	FALSE	coding	625	1875	15	1889	310831	313140	FALSE	75	AAAATAAAAATAACAAAAGT	-14	TRUE	MSLNYGLDEIIQIKCSYIIEKYKNKLKKLKEYKHALKEEYEKKNKAHYVNRYMFNKEKEQIFKDLHKYKEKYELETLEKIKEKYNNYFADIFLYEQEYYQCIYKVFKNLLLKKEEIDEKEKQVIKLYEYAHMMLSDKNIYVEFENFANTNKKSFSLYDIKTYEYKKNIDNNIHNADNLENLYSINVNEIYESILLDQNDDNYTHMLNTNKSFNKLKGEYDEIKHIPQNNNNNNNNIMFTSNFDEYNYSMNKINPISIISQVKIMDPINKEDMVNNIDKNDNTNKSDIVIKYVNQNVHQNGIDIEQNNISEKREASNDNETYIKNKKPKENESEEIITNSTEDFDVQENVEDENMKSEIKNHIRNNLKDNNFFKKDTSYEEINIEKGDENIFPQNDDEKLQQSKFFKKSVSTTNEVLGNDIYNSHILNNSHDINSNIKYGKSENYINTLDLQKLHRDIVNNLEANREDKSETHKKIEELDDIIENNIDFNVSSYFSGNFDDIINKEDSLENEKSNILNENSLIINNDQTIEYVNNQNINSKPSSITKKENLHIYNNNDEEYQYIKMYNENNNQIQSSLFQTFNNFKNDYNIQIERMNTFENYAQEINILENYEHIMNSLNLDNTLI	Isoform	Isoform	Isoform
PB.855.8	NA	NA	NA	mhl_PB.3148.13	0	0	0	7	7	male	mhl_PB.3148.13	PB.3148.13	Pf3D7_12_v3	+	932	4	FSM	PF3D7_1206900	PF3D7_1206900.1	2092	4	33	1127	33	-1127	alternative_3end	FALSE	canonical	FALSE	coding	269	807	124	930	311164	312228	FALSE	80	AAAAAATAAAAAACCAAAAG	33	TRUE	MFNKEKEQIFKDLHKYKEKYELETLEKIKEKYNNYFADIFLYEQEYYQCIYKVFKNLLLKKEEIDEKEKQVIKLYEYAHMMLSDKNIYVEFENFANTNKKSFSLYDIKTYEYKKNIDNNIHNADNLENLYSINVNEIYESILLDQNDDNYTHMLNTNKSFNKLKGEYDEIKHIPQNNNNNNNNIMFTSNFDEYNYSMNKINPISIISQVKIMDPINKEDMVNNIDKNDNTNKSDIVIKYVNQNVHQNGIDIEQNNISEKREASNDNETY	Isoform	Isoform	Isoform
PB.856.1	NA	fh_PB.4605.1	NA	NA	0	68	0	0	68	femaleHE	fh_PB.4605.1	PB.4605.1	Pf3D7_12_v3	+	772	1	Intergenic	novelGene_28	novel	NA	NA	NA	NA	NA	NA	mono-exon	FALSE	NA	NA	non_coding	NA	NA	NA	NA	NA	NA	NA	55	ATAAAAATTTATTTAACATA	NA	FALSE	NA	Artifact	Artifact	Isoform
PB.856.2	NA	fh_PB.4605.5	fl_PB.1444.1	NA	0	125	12	0	137	femaleHE	fh_PB.4605.5	PB.4605.5	Pf3D7_12_v3	+	441	1	Intergenic	novelGene_30	novel	NA	NA	NA	NA	NA	NA	mono-exon	FALSE	NA	NA	non_coding	NA	NA	NA	NA	NA	NA	NA	90	AAAAGAAGAAAAAAAAAAAA	NA	FALSE	NA	Artifact	Artifact	Isoform
PB.856.3	NA	fh_PB.4605.3	fl_PB.1444.2	NA	0	231	8	0	239	femaleHE	fh_PB.4605.3	PB.4605.3	Pf3D7_12_v3	+	611	1	Intergenic	novelGene_29	novel	NA	NA	NA	NA	NA	NA	mono-exon	FALSE	NA	NA	non_coding	NA	NA	NA	NA	NA	NA	NA	70	AGAAAAAGGATCAAAACAAA	NA	FALSE	NA	Artifact	Artifact	Isoform
PB.856.4	NA	fh_PB.4605.6	NA	NA	0	10	0	0	10	femaleHE	fh_PB.4605.6	PB.4605.6	Pf3D7_12_v3	+	1028	1	Intergenic	novelGene_31	novel	NA	NA	NA	NA	NA	NA	mono-exon	FALSE	NA	NA	non_coding	NA	NA	NA	NA	NA	NA	NA	20	TTTTTTGTAATGTCATTTGA	NA	FALSE	NA	Artifact	Artifact	Isoform
PB.857.1	NA	fh_PB.4629.5	NA	NA	0	5	0	0	5	femaleHE	fh_PB.4629.5	PB.4629.5	Pf3D7_12_v3	+	648	1	Genic	PF3D7_1208700	novel	NA	NA	NA	NA	-132	-1112	mono-exon	FALSE	NA	NA	coding	152	456	192	647	403350	403805	NA	70	AAGAAAAAGATAAACATAAT	171	FALSE	MLKKLLPNIYKYKNLIEGKNVLIHFEYKRNYEANITKRSIRKLLHFFYKQVHPDLTSTLPEELKKKNSESLSILNSYIDILSTPEKNEENIFIERNIVFFKVFENKENKIIQGRYKHLVIKLHTLSNNLTENEKEKIIVKLIYDIKQAIGGD	Artifact	Artifact	Isoform
PB.857.2	NA	fh_PB.4629.7	fl_PB.1446.1	NA	0	6	5	0	11	femaleHE	fh_PB.4629.7	PB.4629.7	Pf3D7_12_v3	+	1351	3	FSM	PF3D7_1208700	PF3D7_1208700.1	1360	3	-8	17	-8	-17	reference_match	FALSE	canonical	FALSE	coding	398	1197	68	1264	403350	404814	FALSE	95	AAAAAAAAAAAAAAAAAAAT	-8	TRUE	MLKKLLPNIYKYKNLIEGKNVLIHFEYKRNYEANITKRSIRKLLHFFYKQVHPDLTSTLPEELKKKNSESLSILNSYIDILSTPEKNEENIFIERNIVFFKVFENKENKIIQGRYKHLVIKLHTLSNNLTENEKEKIIVKLIYDIKQAIGGDQEKDKHNINHDDYKASFDDDNIYDKKYDRENKKGINLLWDNLTNYVKDTQALYQLSDEQVELINQRKNYFYYIKKKLLEKYARIKHKKRRKLKIENIKQVANKIVLIKFPDLHQKYMKNNFQDINNSHQTYQIIQNGYDPSLLFFHKNLNEQNKTIALQNICGLNLKDDADKWLLESCLKLLKNHPIQIPIVICDEQKEIALSSTFGYIYVPYNFCFHDFFIFLQNNLDEARAIRKKVMNTLDISF	Artifact	Isoform	Isoform
PB.858.1	NA	fh_PB.4632.2	NA	NA	0	7	0	0	7	femaleHE	fh_PB.4632.2	PB.4632.2	Pf3D7_12_v3	+	886	1	Antisense	novelGene_PF3D7_1208800_AS	novel	NA	NA	NA	NA	NA	NA	mono-exon	FALSE	NA	NA	non_coding	NA	NA	NA	NA	NA	NA	NA	70	AAAATAAAATAAATAACATT	3362	FALSE	NA	Artifact	Artifact	Isoform
PB.859.1	NA	NA	NA	mhl_PB.3170.4	0	0	0	6	6	male	mhl_PB.3170.4	PB.3170.4	Pf3D7_12_v3	+	2095	2	Genic	PF3D7_1208900	novel	8491	1	NA	NA	2631	-3369	multi-exon	TRUE	canonical	FALSE	coding	643	1929	165	2093	415590	417914	FALSE	55	AAAAAAAGAATATGCTGATG	97	TRUE	MKNGKISDSLWIKDKIFIGDEGIYILGEILTICQIVEFVDSEDIENVKSNEQFKQQIIEKMKRKIIKKRNSDMIEQRINSNIVICNSNTSEVQQDHDKNQDNINNCNNKNNGDNINNCNNKNNCDHINNCNDKNNCDNKSTYYNKNFRDNNYNNNDDSFYNYDTHEDNVSNQSIYKDNIKSKNKDVVSNFVEMLCEGKMNKYGFCEYDQNFNDRYHLNDSNADGKSTYPLEKCILPFAEDYCFKYVCLLLNNGGKREVRILRFNKDNINTNKLLDTLKGTVTFLNELRYLFKSFRSQVVLKNRINKEFCAYIKFHRGDPNFSGSKAVNEFFNSLNDKAVNSLFFGLNEEYLNLLEEAISYCPIATYAFYKNIKLLEKLNVNTTRRTWKCVCGLQKLYKNLKRAKNKFAVEQQKEVSNASFHNMSSIYKNNVIKNQGTFPSDEEGFEQGPKSMNNTNENKSHNNNKNNNNNNYSGNKQFCSSNRTIDDNNKTLIDEQHNTLFFHDDHCHNDNDNDDDDNYKTMDGYEEKYINENVIVRENSVDDLRVHMVKLFKTYGGQCRIGKVKGRCEDATFQTDVPPAFGIFDGVGSWSLEGIDASKFSIGLSLACQREAEKLSKNLNGYAKVSYNTITRSKLLLKNSLES	Artifact	Artifact	Isoform
PB.859.2	NA	NA	NA	mhl_PB.3170.11	0	0	0	6	6	male	mhl_PB.3170.11	PB.3170.11	Pf3D7_12_v3	+	1890	2	Genic	PF3D7_1208900	novel	8491	1	NA	NA	3183	-3022	multi-exon	FALSE	canonical	FALSE	coding	567	1701	189	1889	416166	418262	FALSE	60	TTAAAATATTAGAAAAAGTA	649	FALSE	MLCEGKMNKYGFCEYDQNFNDRYHLNDSNADGKSTYPLEKCILPFAEDYCFKYVCLLLNNGGKREVRILRFNKDNINTNKLLDTLKGTVTFLNELRYLFKSFRSQVVLKNRINKEFCAYIKFHRGDPNFSGSKAVNEFFNSLNDKAVNSLFFGLNEEYLNLLEEAISYCPIATYAFYKNIKLLEKLNVNTTRRTWKCVCGLQKLYKNLKRAKNKFAVEQQKEVSNASFHNMSSIYKNNVIKNQGTFPSDEEGFEQGPKSMNNTNENKSHNNNKNNNNNNYSGNKQFCSSNRTIDDNNKTLIDEQHNTLFFHDDHCHNDNDNDDDDNYKTMDGYEEKYINENVIVRENSVDDLRVHMVKLFKTYGGQCRIGKVKGRCEDATFQTDVPPAFGIFDGVGSWSLEGIDASKFSIGLSLACQREAEKLSKNLNGYAKVSYNTITRSKLLLKNSLESVKKEYADAYGSSTAIVGILDEYTGKCGISSLGDSVCMILRREFLPGDINFERESYPKFAAESFLYYNVKGRNPSIIRKIIWKTTDQKWENGAPYQLSNLPDRSQWKDLENRGLHSF	Isoform	Isoform	Isoform
PB.859.3	NA	NA	NA	mhl_PB.3170.12	0	0	0	11	11	male	mhl_PB.3170.12	PB.3170.12	Pf3D7_12_v3	+	2729	2	Genic	PF3D7_1208900	novel	8491	1	NA	NA	3257	-2109	multi-exon	FALSE	canonical	FALSE	coding	871	2613	115	2727	416166	419174	FALSE	65	AAAAAAATCAAATCAATTAG	723	FALSE	MLCEGKMNKYGFCEYDQNFNDRYHLNDSNADGKSTYPLEKCILPFAEDYCFKYVCLLLNNGGKREVRILRFNKDNINTNKLLDTLKGTVTFLNELRYLFKSFRSQVVLKNRINKEFCAYIKFHRGDPNFSGSKAVNEFFNSLNDKAVNSLFFGLNEEYLNLLEEAISYCPIATYAFYKNIKLLEKLNVNTTRRTWKCVCGLQKLYKNLKRAKNKFAVEQQKEVSNASFHNMSSIYKNNVIKNQGTFPSDEEGFEQGPKSMNNTNENKSHNNNKNNNNNNYSGNKQFCSSNRTIDDNNKTLIDEQHNTLFFHDDHCHNDNDNDDDDNYKTMDGYEEKYINENVIVRENSVDDLRVHMVKLFKTYGGQCRIGKVKGRCEDATFQTDVPPAFGIFDGVGSWSLEGIDASKFSIGLSLACQREAEKLSKNLNGYAKVSYNTITRSKLLLKNSLESVKKEYADAYGSSTAIVGILDEYTGKCGISSLGDSVCMILRREFLPGDINFERESYPKFAAESFLYYNVKGRNPSIIRKIIWKTTDQKWENGAPYQLSNLPDRSQWKDLENRGLHSFVKILEKVDIDGDSPDMALTPPSEILCMPGDLILLMSDGVSDNLFDEEIEAYCTFAISPEEACEFGEPALYTPAQDIAYSITNIAKRRSGDKLHCRPFFPFVGKQKDPNHIYKGNKVDDISCVAIWVVCENEESVKHIARYPNEPSILKTDKFYTNNYFQNFNKITDICTPTKTYIKEKNKIDRVNLQQVNVHSQRRLMQQQGYDPQDSSVNNLASHFSMNFFDSSETPIKFNTLDEGKYQDLSDIVLKDVDDEENDDHQEQDEQDKEYRDDDDHHDEDLYRYDEKTQNNKNFKNDMGYDDMKNS	Isoform	Isoform	Isoform
PB.859.4	NA	NA	NA	mhl_PB.3170.14	0	0	0	6	6	male	mhl_PB.3170.14	PB.3170.14	Pf3D7_12_v3	+	2021	2	Genic	PF3D7_1208900	novel	8491	1	NA	NA	3467	-2607	multi-exon	FALSE	canonical	FALSE	coding	475	1425	595	2019	416856	418676	FALSE	40	ATATCCTAATGAACCATCTA	933	FALSE	MSSIYKNNVIKNQGTFPSDEEGFEQGPKSMNNTNENKSHNNNKNNNNNNYSGNKQFCSSNRTIDDNNKTLIDEQHNTLFFHDDHCHNDNDNDDDDNYKTMDGYEEKYINENVIVRENSVDDLRVHMVKLFKTYGGQCRIGKVKGRCEDATFQTDVPPAFGIFDGVGSWSLEGIDASKFSIGLSLACQREAEKLSKNLNGYAKVSYNTITRSKLLLKNSLESVKKEYADAYGSSTAIVGILDEYTGKCGISSLGDSVCMILRREFLPGDINFERESYPKFAAESFLYYNVKGRNPSIIRKIIWKTTDQKWENGAPYQLSNLPDRSQWKDLENRGLHSFVKILEKVDIDGDSPDMALTPPSEILCMPGDLILLMSDGVSDNLFDEEIEAYCTFAISPEEACEFGEPALYTPAQDIAYSITNIAKRRSGDKLHCRPFFPFVGKQKDPNHIYKGNKVDDISCVAIWVVCENEESVKHIA	Isoform	Isoform	Isoform
PB.859.5	NA	NA	NA	mhl_PB.3170.16	0	0	0	5	5	male	mhl_PB.3170.16	PB.3170.16	Pf3D7_12_v3	+	1676	2	Genic	PF3D7_1208900	novel	8491	1	NA	NA	3927	-2492	multi-exon	FALSE	canonical	FALSE	coding	514	1542	135	1676	416856	418793	FALSE	50	AAAAATAAAATTGATCGTGT	1393	FALSE	MSSIYKNNVIKNQGTFPSDEEGFEQGPKSMNNTNENKSHNNNKNNNNNNYSGNKQFCSSNRTIDDNNKTLIDEQHNTLFFHDDHCHNDNDNDDDDNYKTMDGYEEKYINENVIVRENSVDDLRVHMVKLFKTYGGQCRIGKVKGRCEDATFQTDVPPAFGIFDGVGSWSLEGIDASKFSIGLSLACQREAEKLSKNLNGYAKVSYNTITRSKLLLKNSLESVKKEYADAYGSSTAIVGILDEYTGKCGISSLGDSVCMILRREFLPGDINFERESYPKFAAESFLYYNVKGRNPSIIRKIIWKTTDQKWENGAPYQLSNLPDRSQWKDLENRGLHSFVKILEKVDIDGDSPDMALTPPSEILCMPGDLILLMSDGVSDNLFDEEIEAYCTFAISPEEACEFGEPALYTPAQDIAYSITNIAKRRSGDKLHCRPFFPFVGKQKDPNHIYKGNKVDDISCVAIWVVCENEESVKHIARYPNEPSILKTDKFYTNNYFQNFNKITDICTPTKTYIKE	Isoform	Isoform	Isoform
PB.860.1	NA	fh_PB.4652.1	NA	NA	0	6	0	0	6	femaleHE	fh_PB.4652.1	PB.4652.1	Pf3D7_12_v3	+	1248	3	NNC	PF3D7_1210000	novel	2082	2	NA	NA	2295	1501	at_least_one_novel_splicesite	FALSE	canonical	FALSE	non_coding	NA	NA	NA	NA	NA	NA	NA	30	TATAATTCATTTCACCATTT	2295	FALSE	NA	Isoform	Isoform	Isoform
PB.860.2	NA	NA	fl_PB.1450.2	NA	0	0	6	0	6	femaleLE	fl_PB.1450.2	PB.1450.2	Pf3D7_12_v3	+	1054	3	Antisense	novelGene_PF3D7_1210100_AS	novel	NA	NA	NA	NA	NA	NA	multi-exon	FALSE	canonical	FALSE	non_coding	NA	NA	NA	NA	NA	NA	NA	35	TTTTATTATTTAATAATCCA	2444	FALSE	NA	Isoform	Isoform	Isoform
PB.860.3	NA	NA	fl_PB.1450.3	NA	0	0	15	0	15	femaleLE	fl_PB.1450.3	PB.1450.3	Pf3D7_12_v3	+	860	3	Antisense	novelGene_PF3D7_1210100_AS	novel	NA	NA	NA	NA	NA	NA	multi-exon	FALSE	canonical	FALSE	non_coding	NA	NA	NA	NA	NA	NA	NA	30	AATTATTTCATTTTCTATTA	2462	FALSE	NA	Isoform	Isoform	Isoform
PB.861.1	NA	fh_PB.4663.4	NA	NA	0	14	0	0	14	femaleHE	fh_PB.4663.4	PB.4663.4	Pf3D7_12_v3	+	1496	3	FSM	PF3D7_1211000	PF3D7_1211000.1	5535	3	-388	4427	-388	-4427	alternative_3end5end	FALSE	canonical	FALSE	coding	369	1107	389	1495	484065	485474	FALSE	70	AAAAAAAAATTAAAAGGATT	3198	FALSE	MELNKNEDINKINLDGIQVESSSKEEAIRVCTRIRPLFEKEINNGHLKAWKMNETDMHLIIDPPSMTEMLNARVAKKGNKIELKKNVEKSEGQKAVIQRHYAFDRCFDDYVGNDEVYKHLARDIILDTFKGINGCILAYGQTGSGKTHSVMGIPDDPGMLPRSLAEFFNGIENPSSLNENNINIGDDDGHSNESNNNNDNNNTKEFLMSVTYLEVYMERVNDLLQEGYRGGATENLDVKEDPKRGFVVIGIQEETVTSIDEVMLLVAKAEQRRHIAQTNFNETSSRSHTIFTVILESNQVLNDGTSINKKGELKIVDLAGNERAGRAAEGIENSKTLMEEGKAINKSLFVLSEVISKLSKRAQTITAGD	Isoform	Isoform	Isoform
PB.861.2	NA	fh_PB.4663.6	NA	NA	0	6	0	0	6	femaleHE	fh_PB.4663.6	PB.4663.6	Pf3D7_12_v3	+	1744	3	FSM	PF3D7_1211000	PF3D7_1211000.1	5535	3	-234	4025	-234	-4025	alternative_3end5end	FALSE	canonical	FALSE	coding	503	1509	235	1743	484065	485876	FALSE	70	AAGAAAAAGTAAAAAAATTT	3352	FALSE	MELNKNEDINKINLDGIQVESSSKEEAIRVCTRIRPLFEKEINNGHLKAWKMNETDMHLIIDPPSMTEMLNARVAKKGNKIELKKNVEKSEGQKAVIQRHYAFDRCFDDYVGNDEVYKHLARDIILDTFKGINGCILAYGQTGSGKTHSVMGIPDDPGMLPRSLAEFFNGIENPSSLNENNINIGDDDGHSNESNNNNDNNNTKEFLMSVTYLEVYMERVNDLLQEGYRGGATENLDVKEDPKRGFVVIGIQEETVTSIDEVMLLVAKAEQRRHIAQTNFNETSSRSHTIFTVILESNQVLNDGTSINKKGELKIVDLAGNERAGRAAEGIENSKTLMEEGKAINKSLFVLSEVISKLSKRAQTITAGDEKKIKRIQEDLVFIPWRDSKLTRILSKSLGGNCRASVIVAVHPSHFYLDTSFSTLRFALKCKTIKKKIEVNYLSAEQSVIMQQKELIAKLQNQLKHLATTKNVDMQLSGGGDNKYSTNRKPEDDEKILALKHEL	Isoform	Isoform	Isoform
PB.861.3	NA	fh_PB.4663.7	NA	NA	0	16	0	0	16	femaleHE	fh_PB.4663.7	PB.4663.7	Pf3D7_12_v3	+	2166	3	FSM	PF3D7_1211000	PF3D7_1211000.1	5535	3	24	3345	24	-3345	alternative_3end	FALSE	canonical	FALSE	coding	679	2037	130	2166	484315	486557	FALSE	90	AATAAAAATAAAAAAAAAAA	24	TRUE	MNETDMHLIIDPPSMTEMLNARVAKKGNKIELKKNVEKSEGQKAVIQRHYAFDRCFDDYVGNDEVYKHLARDIILDTFKGINGCILAYGQTGSGKTHSVMGIPDDPGMLPRSLAEFFNGIENPSSLNENNINIGDDDGHSNESNNNNDNNNTKEFLMSVTYLEVYMERVNDLLQEGYRGGATENLDVKEDPKRGFVVIGIQEETVTSIDEVMLLVAKAEQRRHIAQTNFNETSSRSHTIFTVILESNQVLNDGTSINKKGELKIVDLAGNERAGRAAEGIENSKTLMEEGKAINKSLFVLSEVISKLSKRAQTITAGDEKKIKRIQEDLVFIPWRDSKLTRILSKSLGGNCRASVIVAVHPSHFYLDTSFSTLRFALKCKTIKKKIEVNYLSAEQSVIMQQKELIAKLQNQLKHLATTKNVDMQLSGGGDNKYSTNRKPEDDEKILALKHELEEKVKKFQNFILKSEFHVNSSNYRTLRSIDEHTEKSLKYSMSISANMKNEYNWLRSLDTNEYDTKWDGFDKYDDQNAKEKFNISKAMDYLKNKSPYKLNSSEMSDILSTGSQKDDSISLNYYNELDELEKLEKHELMKREKKRKENNKEKDRDREKLDARSVVSNKVYDDISKLNIIENNNFNENKDKFHLKRKETKKKQKMQKRINNMMDYMTKGTLLFKKSTKLK	Isoform	Isoform	Isoform
PB.862.1	NA	NA	NA	mhl_PB.3193.5	0	0	0	5	5	male	mhl_PB.3193.5	PB.3193.5	Pf3D7_12_v3	+	1747	3	ISM	PF3D7_1211700	PF3D7_1211700.1	3904	4	1593	665	1593	-665	5prime_fragment	FALSE	canonical	FALSE	coding	532	1596	151	1746	522263	524264	FALSE	40	AATTAAGAGGTTTTGACAGA	1383	FALSE	MRKITLQCRYCDHKMSIDVPLWRDKPQLPPYCRYSSTMKSSMGLGNAMDSQLGCNGVLEPYVILPNECTFVDIQSLKMQELPEAVPTGDMPRHLQLNVTRYLCEKMIPGDRVYVHGVLTSYNPNPRPTRADGTNFSYLHVLGFQKYDDMSGNDLNFDVEERNELTLLAAEHNIHEKIFKSIAPELYGMDEVKKACACLLFGGTRKRIGEETKIRGDINMLMLGDPSVAKSQILKFVNRCAPVSVYTSGKGSSAAGLTAAVMRDSQGVFSLEGGAMVLADGGVVCIDEFDKMRDDDVVAIHEAMEQQTISISKAGITTMLNTRCSVIAAANPSFGSYDDSQDTTYQHDFKTTILSRFDIIFLLRNKQDVEKDTLLCNHIVALHASKHKSQEGEIPLSKLTRYIQYAKREIAPLLSKEARDSLRNFYVQTRAEYRGDRRSVTKKIPITLRQLESLIRLAESFAKMELSQFATDKHVQMSIDLFSASTAETAKQCLIFETMSPLEQKAVKQAEDAILGRLGKGQRASRVNLFREL	Isoform	Isoform	Isoform
PB.862.2	NA	NA	NA	mhl_PB.3193.6	0	0	0	6	6	male	mhl_PB.3193.6	PB.3193.6	Pf3D7_12_v3	+	1915	4	FSM	PF3D7_1211700	PF3D7_1211700.1	3904	4	1620	369	1620	-369	alternative_3end5end	FALSE	canonical	FALSE	coding	566	1701	124	1824	522263	524470	FALSE	35	AAGTTTTGTCCATATAATAT	1410	FALSE	MRKITLQCRYCDHKMSIDVPLWRDKPQLPPYCRYSSTMKSSMGLGNAMDSQLGCNGVLEPYVILPNECTFVDIQSLKMQELPEAVPTGDMPRHLQLNVTRYLCEKMIPGDRVYVHGVLTSYNPNPRPTRADGTNFSYLHVLGFQKYDDMSGNDLNFDVEERNELTLLAAEHNIHEKIFKSIAPELYGMDEVKKACACLLFGGTRKRIGEETKIRGDINMLMLGDPSVAKSQILKFVNRCAPVSVYTSGKGSSAAGLTAAVMRDSQGVFSLEGGAMVLADGGVVCIDEFDKMRDDDVVAIHEAMEQQTISISKAGITTMLNTRCSVIAAANPSFGSYDDSQDTTYQHDFKTTILSRFDIIFLLRNKQDVEKDTLLCNHIVALHASKHKSQEGEIPLSKLTRYIQYAKREIAPLLSKEARDSLRNFYVQTRAEYRGDRRSVTKKIPITLRQLESLIRLAESFAKMELSQFATDKHVQMSIDLFSASTAETAKQCLIFETMSPLEQKAVKQAEDAILGRLGKGQRASRVNLFRELQLRGFDRSALSKALAILIKKGELQERGDRSVRRT	Isoform	Isoform	Isoform
PB.863.1	NA	fh_PB.4676.1	NA	NA	0	23	0	0	23	femaleHE	fh_PB.4676.1	PB.4676.1	Pf3D7_12_v3	+	1135	2	FSM	PF3D7_1211800	PF3D7_1211800.1	2355	2	377	843	377	-843	alternative_3end5end	FALSE	canonical	FALSE	coding	237	711	423	1133	526109	527345	FALSE	50	AAAAACAATAACTCTTGACG	377	FALSE	MQIFVKTLTGKTITLDVEPSDTIENVKAKIQDKEGIPPDQQRLIFAGKQLEDGRTLSDYNIQKESTLHLVLRLRGGMQIFVKTLTGKTITLDVEPSDTIENVKAKIQDKEGIPPDQQRLIFAGKQLEDGRTLSDYNIQKESTLHLVLRLRGGMQIFVKTLTGKTITLDVEPSDTIENVKAKIQDKEGIPPDQQRLIFAGKQLEDGRTLSDYNIQKESTLHLVLRLRGGMQIFVKTLT	Isoform	Isoform	Isoform
PB.863.2	NA	fh_PB.4676.17	fl_PB.1460.1	mhl_PB.3195.3	0	23	59	24	106	femaleLE	fl_PB.1460.1	PB.1460.1	Pf3D7_12_v3	+	1782	2	FSM	PF3D7_1211800	PF3D7_1211800.1	2355	2	453	120	453	-120	alternative_3end5end	FALSE	canonical	FALSE	coding	381	1146	347	1492	526109	527780	FALSE	40	AATATATGATTATGTATTTA	-73	TRUE	MQIFVKTLTGKTITLDVEPSDTIENVKAKIQDKEGIPPDQQRLIFAGKQLEDGRTLSDYNIQKESTLHLVLRLRGGMQIFVKTLTGKTITLDVEPSDTIENVKAKIQDKEGIPPDQQRLIFAGKQLEDGRTLSDYNIQKESTLHLVLRLRGGMQIFVKTLTGKTITLDVEPSDTIENVKAKIQDKEGIPPDQQRLIFAGKQLEDGRTLSDYNIQKESTLHLVLRLRGGMQIFVKTLTGKTITLDVEPSDTIENVKAKIQDKEGIPPDQQRLIFAGKQLEDGRTLSDYNIQKESTLHLVLRLRGGMQIFVKTLTGKTITLDVEPSDTIENVKAKIQDKEGIPPDQQRLIFAGKQLEDGRTLSDYNIQKESTLHLVLRLRGGF	Isoform	Isoform	Isoform
PB.863.3	NA	fh_PB.4676.4	NA	NA	0	33	0	0	33	femaleHE	fh_PB.4676.4	PB.4676.4	Pf3D7_12_v3	+	925	2	FSM	PF3D7_1211800	PF3D7_1211800.1	2355	2	470	960	470	-960	alternative_3end5end	FALSE	canonical	FALSE	coding	198	594	330	923	526109	527228	FALSE	60	AAAACAATTAGAAGATGGAA	-56	TRUE	MQIFVKTLTGKTITLDVEPSDTIENVKAKIQDKEGIPPDQQRLIFAGKQLEDGRTLSDYNIQKESTLHLVLRLRGGMQIFVKTLTGKTITLDVEPSDTIENVKAKIQDKEGIPPDQQRLIFAGKQLEDGRTLSDYNIQKESTLHLVLRLRGGMQIFVKTLTGKTITLDVEPSDTIENVKAKIQDKEGIPPDQQRLIFA	Isoform	Isoform	Isoform
PB.863.4	NA	fh_PB.4676.9	NA	mhl_PB.3195.1	0	7	0	12	19	male	mhl_PB.3195.1	PB.3195.1	Pf3D7_12_v3	+	1118	2	FSM	PF3D7_1211800	PF3D7_1211800.1	2355	2	505	732	505	-732	alternative_3end5end	FALSE	canonical	FALSE	coding	274	822	295	1116	526109	527456	FALSE	60	AAAACAATTAGAAGATGGAA	-21	TRUE	MQIFVKTLTGKTITLDVEPSDTIENVKAKIQDKEGIPPDQQRLIFAGKQLEDGRTLSDYNIQKESTLHLVLRLRGGMQIFVKTLTGKTITLDVEPSDTIENVKAKIQDKEGIPPDQQRLIFAGKQLEDGRTLSDYNIQKESTLHLVLRLRGGMQIFVKTLTGKTITLDVEPSDTIENVKAKIQDKEGIPPDQQRLIFAGKQLEDGRTLSDYNIQKESTLHLVLRLRGGMQIFVKTLTGKTITLDVEPSDTIENVKAKIQDKEGIPPDQQRLIFA	Isoform	Isoform	Isoform
PB.863.5	NA	fh_PB.4676.8	NA	NA	0	7	0	0	7	femaleHE	fh_PB.4676.8	PB.4676.8	Pf3D7_12_v3	+	1035	2	NNC	PF3D7_1211800	novel	2355	2	NA	NA	510	-582	at_least_one_novel_splicesite	TRUE	canonical	TRUE	coding	248	744	290	1033	526109	527606	FALSE	40	CACCATTGAAAATGTTAAGG	-16	TRUE	MQIFVKTLTGKTITLDVEPSDTIENVKAKIQDKEGIPPDQQRLIFAGKQLEDGRTLSDYNIQKESTLHLVLRLRGGMQIFVKTLTGKTITLDVEPSDTIENVKAKIQDKEGIPPDQQRLIFAGKQLEDGRTLSDYNIQKESTLHLVLRLRGGMQIFVKTLTGKTITLDVEPSDTIENVKAKIQDKEGIPPDQQRLIFAGKQLEDGRTLSDYNIQKESTLHLVLRLRGGMQIFVKTLTGKTITLDVEPS	Isoform	Isoform	Isoform
PB.863.6	NA	fh_PB.4676.6	NA	mhl_PB.3195.11	0	17	0	6	23	femaleHE	fh_PB.4676.6	PB.4676.6	Pf3D7_12_v3	+	1319	2	FSM	PF3D7_1211800	PF3D7_1211800.1	2355	2	510	526	510	-526	alternative_3end5end	FALSE	canonical	FALSE	coding	343	1029	290	1318	526109	527663	FALSE	50	AACAAAGATTAATATTTGCA	-16	TRUE	MQIFVKTLTGKTITLDVEPSDTIENVKAKIQDKEGIPPDQQRLIFAGKQLEDGRTLSDYNIQKESTLHLVLRLRGGMQIFVKTLTGKTITLDVEPSDTIENVKAKIQDKEGIPPDQQRLIFAGKQLEDGRTLSDYNIQKESTLHLVLRLRGGMQIFVKTLTGKTITLDVEPSDTIENVKAKIQDKEGIPPDQQRLIFAGKQLEDGRTLSDYNIQKESTLHLVLRLRGGMQIFVKTLTGKTITLDVEPSDTIENVKAKIQDKEGIPPDQQRLIFAGKQLEDGRTLSDYNIQKESTLHLVLRLRGGMQIFVKTLTGKTITLDVEPSDTIENVKAKIQDKEGIPPD	Isoform	Isoform	Isoform
PB.863.7	NA	fh_PB.4676.11	NA	mhl_PB.3195.7	0	39	0	12	51	femaleHE	fh_PB.4676.11	PB.4676.11	Pf3D7_12_v3	+	766	2	FSM	PF3D7_1211800	PF3D7_1211800.1	2355	2	513	1076	513	-1076	alternative_3end5end	FALSE	canonical	FALSE	coding	160	480	287	766	526109	527114	FALSE	55	ACAGGAAAAACAATAACTCT	-13	TRUE	MQIFVKTLTGKTITLDVEPSDTIENVKAKIQDKEGIPPDQQRLIFAGKQLEDGRTLSDYNIQKESTLHLVLRLRGGMQIFVKTLTGKTITLDVEPSDTIENVKAKIQDKEGIPPDQQRLIFAGKQLEDGRTLSDYNIQKESTLHLVLRLRGGMQIFVKTL	Isoform	Isoform	Isoform
PB.863.8	NA	NA	NA	mhl_PB.3195.4	0	0	0	6	6	male	mhl_PB.3195.4	PB.3195.4	Pf3D7_12_v3	+	1604	2	FSM	PF3D7_1211800	PF3D7_1211800.1	2355	2	518	233	518	-233	alternative_3end5end	FALSE	canonical	FALSE	coding	381	1146	282	1427	526109	527780	FALSE	20	AAAATTTTTTTTTTTTTTTT	-8	TRUE	MQIFVKTLTGKTITLDVEPSDTIENVKAKIQDKEGIPPDQQRLIFAGKQLEDGRTLSDYNIQKESTLHLVLRLRGGMQIFVKTLTGKTITLDVEPSDTIENVKAKIQDKEGIPPDQQRLIFAGKQLEDGRTLSDYNIQKESTLHLVLRLRGGMQIFVKTLTGKTITLDVEPSDTIENVKAKIQDKEGIPPDQQRLIFAGKQLEDGRTLSDYNIQKESTLHLVLRLRGGMQIFVKTLTGKTITLDVEPSDTIENVKAKIQDKEGIPPDQQRLIFAGKQLEDGRTLSDYNIQKESTLHLVLRLRGGMQIFVKTLTGKTITLDVEPSDTIENVKAKIQDKEGIPPDQQRLIFAGKQLEDGRTLSDYNIQKESTLHLVLRLRGGF	Isoform	Isoform	Isoform
PB.863.9	NA	NA	NA	mhl_PB.3195.5	0	0	0	8	8	male	mhl_PB.3195.5	PB.3195.5	Pf3D7_12_v3	+	917	2	FSM	PF3D7_1211800	PF3D7_1211800.1	2355	2	520	918	520	-918	alternative_3end5end	FALSE	canonical	FALSE	coding	212	636	280	915	526109	527270	FALSE	45	TCAAAAGGAATCTACATTAC	-6	TRUE	MQIFVKTLTGKTITLDVEPSDTIENVKAKIQDKEGIPPDQQRLIFAGKQLEDGRTLSDYNIQKESTLHLVLRLRGGMQIFVKTLTGKTITLDVEPSDTIENVKAKIQDKEGIPPDQQRLIFAGKQLEDGRTLSDYNIQKESTLHLVLRLRGGMQIFVKTLTGKTITLDVEPSDTIENVKAKIQDKEGIPPDQQRLIFAGKQLEDGRTLSDYN	Isoform	Isoform	Isoform
PB.863.10	NA	NA	NA	mhl_PB.3195.6	0	0	0	6	6	male	mhl_PB.3195.6	PB.3195.6	Pf3D7_12_v3	+	530	2	FSM	PF3D7_1211800	PF3D7_1211800.1	2355	2	526	1299	526	-1299	alternative_3end5end	FALSE	canonical	FALSE	non_coding	NA	NA	NA	NA	NA	NA	NA	50	AAAAACAATAACTCTTGACG	0	TRUE	NA	Isoform	Isoform	Isoform
PB.864.1	NA	NA	NA	mhl_PB.3199.5	0	0	0	15	15	male	mhl_PB.3199.5	PB.3199.5	Pf3D7_12_v3	+	1620	6	ISM	PF3D7_1212300	PF3D7_1212300.1	4612	9	40	3292	40	-3292	5prime_fragment	TRUE	canonical	FALSE	coding	509	1527	94	1620	543518	545963	FALSE	85	AAAAAGAAAAAAGAAAAAAT	-16	TRUE	MEEPVNTIKKIKSNMSKICFNKSNKLNADFKDDHIEIILDNKNITPKPIYFNFQEAETKKSFDQIDELLKQFDEKNDYTRNDTQKKIVHKEDEEQIKDILNTEKKKKIGKREFFNYINKKRDTKWTPYEKEISDTYDEIILCESETIVLMNIPNTLNDIDEEKLKVEEKNKLYEKLLNNDESNYISKSMQTLSVFKKNKDIYVSTINKQSKSTQTNLYELYKLTIMNPTDISQLLHKRFVKYRNKKLKKIMDEYGDSLNINERVILKKNMWVQVVDKNVADNKQTTIIPKSFYKSRKNNTSLFNTLFMTKNISRTFSNKSRTMRTKNRYKNMKTMKFLTSSFSEDEYLIKSIIKKKKEENDIPEEDPYEEDNSRGIPWIINNKKKKLNKSNFIFLIKQIEKCIVQNIYVYQQMIYKNIHLNYLRQVENYDVKMFDGENYDALTNPNINYKKKKILIKIKIKTNMKKLCNLKKKIKDINKMKGNNIPKQPNHSNDTISIHSIKHHIHILS	Isoform	Isoform	Isoform
PB.864.2	NA	NA	NA	mhl_PB.3199.8	0	0	0	7	7	male	mhl_PB.3199.8	PB.3199.8	Pf3D7_12_v3	+	2089	6	ISM	PF3D7_1212300	PF3D7_1212300.1	4612	9	89	2774	89	-2774	5prime_fragment	FALSE	canonical	FALSE	coding	681	2043	45	2087	543518	546479	FALSE	60	AAATAGATTAAAATTGATAA	19	TRUE	MEEPVNTIKKIKSNMSKICFNKSNKLNADFKDDHIEIILDNKNITPKPIYFNFQEAETKKSFDQIDELLKQFDEKNDYTRNDTQKKIVHKEDEEQIKDILNTEKKKKIGKREFFNYINKKRDTKWTPYEKEISDTYDEIILCESETIVLMNIPNTLNDIDEEKLKVEEKNKLYEKLLNNDESNYISKSMQTLSVFKKNKDIYVSTINKQSKSTQTNLYELYKLTIMNPTDISQLLHKRFVKYRNKKLKKIMDEYGDSLNINERVILKKNMWVQVVDKNVADNKQTTIIPKSFYKSRKNNTSLFNTLFMTKNISRTFSNKSRTMRTKNRYKNMKTMKFLTSSFSEDEYLIKSIIKKKKEENDIPEEDPYEEDNSRGIPWIINNKKKKLNKSNFIFLIKQIEKCIVQNIYVYQQMIYKNIHLNYLRQVENYDVKMFDGENYDALTNPNINYKKKKILIKIKIKTNMKKLCNLKKKIKDINKMKGNNIPKQPNHSNDTISIHSIKHHIHILSKKKKEKIAKKIFINKLKNNIRKKIKKKKKKKKRNKQEYDTNENNYSDFQKNKQDNDLTHKRNNNDHINVNKNIKITNDPITGTKTKDECSEDLLENKTSIENFKKIEDDKIFDILINDESKEDKLKKISTIIIDDVLHNKKKKPSDLLERDNFEKKKFEYILKRKKGFTTIN	Isoform	Isoform	Isoform
PB.865.1	NA	fh_PB.4696.2	NA	NA	0	5	0	0	5	femaleHE	fh_PB.4696.2	PB.4696.2	Pf3D7_12_v3	+	347	1	Intergenic	novelGene_33	novel	NA	NA	NA	NA	NA	NA	mono-exon	FALSE	NA	NA	non_coding	NA	NA	NA	NA	NA	NA	NA	65	AAAAAAATATCAATATCAAT	5318	FALSE	NA	Artifact	Artifact	Isoform
PB.865.2	NA	fh_PB.4696.5	NA	NA	0	8	0	0	8	femaleHE	fh_PB.4696.5	PB.4696.5	Pf3D7_12_v3	+	1173	1	Genic	PF3D7_1213500	novel	NA	NA	NA	NA	-500	-1562	mono-exon	FALSE	NA	NA	coding	224	672	501	1172	583089	583760	NA	55	AAAAAAATTCTAATTATGCA	5391	FALSE	MCKSHNYMFTFFLWIVLFFINEENIQGKVYQGQFYLKKNEKIHYLTKFSCNIGTCQFSIKMKLRDNITAKLLNNYYKLNNKTLKEMENDKDDGNNHNNNKYDDDNNNNNNRSNKLLHMDYDNAYYVLSNQDLEYIPQRITLMQDIEQRYVNKNDKCYAFGNLKNSHMFNIPFYFKYSDLVNSKTYNLKNFINNKYSMSFNAIHSELKNNKLLQSEILNYGPILN	Artifact	Artifact	Isoform
PB.865.3	NA	fh_PB.4696.18	NA	NA	0	11	0	0	11	femaleHE	fh_PB.4696.18	PB.4696.18	Pf3D7_12_v3	+	1768	2	FSM	PF3D7_1213500	PF3D7_1213500.1	2097	2	655	-326	655	326	alternative_3end5end	FALSE	canonical	FALSE	coding	450	1353	90	1442	583833	585323	FALSE	20	TATTTAGATTATCTTTTCTT	655	FALSE	MFDDCYDNFIRNLKLNIKTKLAYWEYLLHASKKFDISSLNDMDIKQDTSYNDFQNEETEKDIYSKENINNNNNNNMNNNMNEKKNKSIFYKSFNFDKITLLENPKRFLFLEEQFTKSEINDISFFLKYYQFKKMKNFNNMYNNLYKNGYYEQVIDYIYQNEGFHIEYEVNIFQTNKSHFSYELLYSPILTFILTILYILLIFNYGNTIIQNITSKSHKHAMILSVAIVIFIQLLSNSLLLIHLFVYSKNGIGIEFFKISFNILNFLAQIIMCTMLLSLSYGFTIFEASFDIILRIKVIFIIITIFHVILVILDNTYIMETSSKFFDNDNVTGYIIFVLRISLAILYHFNINNLFTMSKITPIRKFLKKLYVYGLFYIFSFPIIFIICYIFDTYWRQRFMLFGTALLQFISTYFITKMSLTNSEYFKVSDMSASDLPGATSSWFNQKIHTY	Isoform	Isoform	Isoform
PB.866.1	NA	fh_PB.4703.2	NA	NA	0	9	0	0	9	femaleHE	fh_PB.4703.2	PB.4703.2	Pf3D7_12_v3	+	969	1	Antisense	novelGene_PF3D7_1213900_AS	novel	NA	NA	NA	NA	NA	NA	mono-exon	FALSE	NA	NA	non_coding	NA	NA	NA	NA	NA	NA	NA	100	AAAAAAAAAAAAAAAAAAAA	2395	FALSE	NA	Artifact	Artifact	Isoform
PB.867.1	NA	fh_PB.4711.1	fl_PB.1471.1	NA	0	267	13	0	280	femaleHE	fh_PB.4711.1	PB.4711.1	Pf3D7_12_v3	+	802	6	FSM	PF3D7_1214500	PF3D7_1214500.1	1535	6	472	261	472	-261	alternative_3end5end	FALSE	canonical	FALSE	coding	186	561	149	709	611892	613128	FALSE	45	CCACTTATATATATATATAA	472	FALSE	MFRISPMLLFFLFYFSSYNIYFVLTRNKNGQPSCSNVSCSNEKLNYIYDNSKFILSELQNILYDVRDQRNSHELENEYDKELDIQIKFPHKKDHHDLQIWDDEYEEEKQYSEPVPYITITNIEEDSDDLNKSIINDNIYNEDNSTNRPLNEEEQIDIALSKIYELEEQMKMFKEHNGKQNFKKYLR	Isoform	Isoform	Isoform
PB.867.2	NA	fh_PB.4711.3	NA	NA	0	9	0	0	9	femaleHE	fh_PB.4711.3	PB.4711.3	Pf3D7_12_v3	+	646	5	ISM	PF3D7_1214500	PF3D7_1214500.1	1535	6	504	584	504	-584	5prime_fragment	FALSE	canonical	FALSE	coding	176	528	117	644	611892	612896	FALSE	90	GTAAAAAAAAAAAAAAAAAA	504	FALSE	MFRISPMLLFFLFYFSSYNIYFVLTRNKNGQPSCSNVSCSNEKLNYIYDNSKFILSELQNILYDVRDQRNSHELENEYDKELDIQIKFPHKKDHHDLQIWDDEYEEEKQYSEPVPYITITNIEEDSDDLNKSIINDNIYNEDNSTNRPLNEEEQIDIALSKIYELEEQMKMFKEHN	Isoform	Isoform	Isoform
PB.867.3	NA	fh_PB.4711.4	NA	NA	0	5	0	0	5	femaleHE	fh_PB.4711.4	PB.4711.4	Pf3D7_12_v3	+	674	6	NNC	PF3D7_1214500	novel	1535	6	NA	NA	506	-324	at_least_one_novel_splicesite	FALSE	canonical	TRUE	non_coding	NA	NA	NA	NA	NA	NA	NA	90	AAAAAAAAAAAAAAAGAAGA	506	FALSE	NA	Isoform	Isoform	Isoform
PB.867.4	NA	fh_PB.4711.5	NA	NA	0	7	0	0	7	femaleHE	fh_PB.4711.5	PB.4711.5	Pf3D7_12_v3	+	735	7	NNC	PF3D7_1214500	novel	1535	6	NA	NA	534	133	at_least_one_novel_splicesite	FALSE	canonical	FALSE	coding	186	561	87	647	611892	613128	FALSE	30	AATTGTATTTTCATACCATC	534	FALSE	MFRISPMLLFFLFYFSSYNIYFVLTRNKNGQPSCSNVSCSNEKLNYIYDNSKFILSELQNILYDVRDQRNSHELENEYDKELDIQIKFPHKKDHHDLQIWDDEYEEEKQYSEPVPYITITNIEEDSDDLNKSIINDNIYNEDNSTNRPLNEEEQIDIALSKIYELEEQMKMFKEHNGKQNFKKYLR	Isoform	Isoform	Isoform
PB.868.1	NA	fh_PB.4713.1	fl_PB.1472.1	NA	0	520	322	0	842	femaleHE	fh_PB.4713.1	PB.4713.1	Pf3D7_12_v3	+	719	3	FSM	PF3D7_1214800	PF3D7_1214800.1	1187	3	-142	610	-142	-610	alternative_3end5end	FALSE	canonical	FALSE	coding	109	330	389	718	616782	617387	FALSE	100	AAAAAAAAAAAAAAAAAAAA	1220	FALSE	MKIIFIVYIFISTFSWKSILSYRRLKDINNMDGIPQGFSKNKQINFHELRSNANKDKEKAYTYEISEWIIMINPRNAKTHTGKIRSIEIYSMTYPYEQLEVFKEKLKRP	Artifact	Isoform	Isoform
PB.868.2	NA	fh_PB.4713.4	fl_PB.1472.4	NA	0	17	9	0	26	femaleHE	fh_PB.4713.4	PB.4713.4	Pf3D7_12_v3	+	720	2	NIC	PF3D7_1214800	novel	1187	3	NA	NA	-25	-613	intron_retention	FALSE	canonical	FALSE	coding	118	354	366	719	616876	617384	FALSE	100	AAAAAAAAAAAAAAAAAAAA	-25	TRUE	MAYPKVSARTNRYKTKHKGDYILIKKYKYKFFLITDMHIYNKQNIIFYNFCKINFHELRSNANKDKEKAYTYEISEWIIMINPRNAKTHTGKIRSIEIYSMTYPYEQLEVFKEKLKRP	Artifact	Artifact	Isoform
PB.868.3	NA	fh_PB.4713.7	NA	NA	0	5	0	0	5	femaleHE	fh_PB.4713.7	PB.4713.7	Pf3D7_12_v3	+	662	3	FSM	PF3D7_1214800	PF3D7_1214800.1	1187	3	57	468	57	-468	alternative_3end5end	FALSE	canonical	FALSE	coding	109	330	190	519	616782	617387	FALSE	50	AATACACCCTAAACATATAC	57	TRUE	MKIIFIVYIFISTFSWKSILSYRRLKDINNMDGIPQGFSKNKQINFHELRSNANKDKEKAYTYEISEWIIMINPRNAKTHTGKIRSIEIYSMTYPYEQLEVFKEKLKRP	Isoform	Isoform	Isoform
PB.868.4	NA	fh_PB.4713.8	NA	NA	0	7	0	0	7	femaleHE	fh_PB.4713.8	PB.4713.8	Pf3D7_12_v3	+	417	3	FSM	PF3D7_1214800	PF3D7_1214800.1	1187	3	59	711	59	-711	alternative_3end5end	FALSE	canonical	FALSE	non_coding	NA	NA	NA	NA	NA	NA	NA	65	AAAAACACATACTGGAAAAA	59	TRUE	NA	Isoform	Isoform	Isoform
PB.869.1	NA	fh_PB.4734.1	fl_PB.1478.1	NA	0	5	6	0	11	femaleLE	fl_PB.1478.1	PB.1478.1	Pf3D7_12_v3	+	412	1	Intergenic	novelGene_14	novel	NA	NA	NA	NA	NA	NA	mono-exon	FALSE	NA	NA	non_coding	NA	NA	NA	NA	NA	NA	NA	100	AAAAAAAAAAAAAAAAAAAA	5496	FALSE	NA	Artifact	Artifact	Isoform
PB.870.1	NA	fh_PB.4752.3	NA	NA	0	5	0	0	5	femaleHE	fh_PB.4752.3	PB.4752.3	Pf3D7_12_v3	+	1715	4	NNC	PF3D7_1217900	novel	1927	3	NA	NA	-7	-131	at_least_one_novel_splicesite	TRUE	canonical	FALSE	coding	483	1452	249	1700	700531	702211	FALSE	85	AAAGAAAAAGAAAAAAAAAG	-7	TRUE	MATKFSVKLKIYDLSRGMVKTWSPLLIGKQIDGVWHTAVLVYNMEYFYGGGILCLEQQEFETFYNIKPVDIIDMGTTELLQTHFHEYLNGIQKNFTVDKYNIVNWNCNNFTNEVCNFLVGKNIPQYILNTPYEVMSTSKGKLILDMMQSYQSSIAPGFDNNQNNATNQQNNQSIQNNIASQDNTLISNNIASQDNTLISNNISCKTLKLMEEKTSSIDGNMNNIKNMSSNENDIISLKENYNIHNNENIGKKIDDSCKLPSVSLENFFKDCEIEKLLNDYIKDEKYGVEEKKKFFSFLKTFYDNILENEDLLKNRIIYKKKHPMFFNNIHTMNEYDNILSSLSFCMGFVQNNEATNLQHFTIYIDMKKIKSTTFQQHLHLVINKEIFLKNKDPSIYENHVLYLKDISEYISNDNDKAKNNSQNGLFVFLSHMFLKNNVDMNNTQNDISSFQVLNNIIKAGAQEEKQYILRLNKIINDHIQSLT	Isoform	Isoform	Isoform
PB.870.2	NA	NA	fl_PB.1482.2	NA	0	0	5	0	5	femaleLE	fl_PB.1482.2	PB.1482.2	Pf3D7_12_v3	+	1800	3	FSM	PF3D7_1217900	PF3D7_1217900.1	1927	3	-4	131	-4	-131	alternative_3end	TRUE	canonical	FALSE	coding	483	1452	334	1785	700531	702211	FALSE	85	AAAGAAAAAGAAAAAAAAAG	-4	TRUE	MATKFSVKLKIYDLSRGMVKTWSPLLIGKQIDGVWHTAVLVYNMEYFYGGGILCLEQQEFETFYNIKPVDIIDMGTTELLQTHFHEYLNGIQKNFTVDKYNIVNWNCNNFTNEVCNFLVGKNIPQYILNTPYEVMSTSKGKLILDMMQSYQSSIAPGFDNNQNNATNQQNNQSIQNNIASQDNTLISNNIASQDNTLISNNISCKTLKLMEEKTSSIDGNMNNIKNMSSNENDIISLKENYNIHNNENIGKKIDDSCKLPSVSLENFFKDCEIEKLLNDYIKDEKYGVEEKKKFFSFLKTFYDNILENEDLLKNRIIYKKKHPMFFNNIHTMNEYDNILSSLSFCMGFVQNNEATNLQHFTIYIDMKKIKSTTFQQHLHLVINKEIFLKNKDPSIYENHVLYLKDISEYISNDNDKAKNNSQNGLFVFLSHMFLKNNVDMNNTQNDISSFQVLNNIIKAGAQEEKQYILRLNKIINDHIQSLT	Isoform	Isoform	Isoform
PB.871.1	NA	fh_PB.4782.1	NA	NA	0	9	0	0	9	femaleHE	fh_PB.4782.1	PB.4782.1	Pf3D7_12_v3	+	895	1	Antisense	novelGene_PF3D7_1220000_AS	novel	NA	NA	NA	NA	NA	NA	mono-exon	FALSE	NA	NA	non_coding	NA	NA	NA	NA	NA	NA	NA	95	AAACAAAAAAAAAAAAAAAA	2571	FALSE	NA	Artifact	Artifact	Isoform
PB.872.1	NA	fh_PB.4807.1	NA	NA	0	204	0	0	204	femaleHE	fh_PB.4807.1	PB.4807.1	Pf3D7_12_v3	+	640	5	ISM	PF3D7_1221100	PF3D7_1221100.1	1522	10	276	1085	276	-1085	5prime_fragment	TRUE	canonical	FALSE	coding	146	438	201	638	847437	848359	FALSE	40	AGAAGAGTAAGTAGGATTGT	276	FALSE	MKDILLLVILASFLKTFICYSPKNVITVSPPRNNISPPSIVITLNKPNIKDNYDINEKKKNLEEQNKIEDIISTVQHLIYNIDDYKSEMSDQYTKESLGLNTNIEILNANDENVLNLLLNSKDDTLINEKKKKKTAPIIITYPQPL	Isoform	Isoform	Isoform
PB.872.2	NA	fh_PB.4807.2	NA	NA	0	188	0	0	188	femaleHE	fh_PB.4807.2	PB.4807.2	Pf3D7_12_v3	+	732	6	ISM	PF3D7_1221100	PF3D7_1221100.1	1522	10	288	873	288	-873	5prime_fragment	FALSE	canonical	FALSE	coding	181	543	189	731	847437	848572	FALSE	45	GTAAGTCATATGTAACATAA	288	FALSE	MKDILLLVILASFLKTFICYSPKNVITVSPPRNNISPPSIVITLNKPNIKDNYDINEKKKNLEEQNKIEDIISTVQHLIYNIDDYKSEMSDQYTKESLGLNTNIEILNANDENVLNLLLNSKDDTLINEKKKKKTAPIIITYPQPLSEDEIIYYEKYKHLMENKKKTRNLLLKVAHLEKLS	Isoform	Isoform	Isoform
PB.872.3	NA	fh_PB.4807.6	NA	NA	0	9	0	0	9	femaleHE	fh_PB.4807.6	PB.4807.6	Pf3D7_12_v3	+	983	10	FSM	PF3D7_1221100	PF3D7_1221100.1	1522	10	296	243	296	-243	alternative_3end5end	FALSE	canonical	FALSE	coding	260	783	181	963	847437	849183	FALSE	65	ACAAAAAGAACGAATATATA	296	FALSE	MKDILLLVILASFLKTFICYSPKNVITVSPPRNNISPPSIVITLNKPNIKDNYDINEKKKNLEEQNKIEDIISTVQHLIYNIDDYKSEMSDQYTKESLGLNTNIEILNANDENVLNLLLNSKDDTLINEKKKKKTAPIIITYPQPLSEDEIIYYEKYKHLMENKKKTRNLLLKVAHLEKLSLIKSINKKESIKELEDTINIIEKSISKLHIIEEMLEELSYEPTQNEDNNTKKLKTEREYLTEKINVLNKKVEKLKLMNY	Isoform	Isoform	Isoform
PB.872.4	NA	fh_PB.4807.7	NA	NA	0	22	0	0	22	femaleHE	fh_PB.4807.7	PB.4807.7	Pf3D7_12_v3	+	862	8	ISM	PF3D7_1221100	PF3D7_1221100.1	1522	10	298	526	298	-526	5prime_fragment	FALSE	canonical	FALSE	coding	228	684	179	862	847437	848920	FALSE	40	GTATTTATTTCGAAATCAAA	298	FALSE	MKDILLLVILASFLKTFICYSPKNVITVSPPRNNISPPSIVITLNKPNIKDNYDINEKKKNLEEQNKIEDIISTVQHLIYNIDDYKSEMSDQYTKESLGLNTNIEILNANDENVLNLLLNSKDDTLINEKKKKKTAPIIITYPQPLSEDEIIYYEKYKHLMENKKKTRNLLLKVAHLEKLSLIKSINKKESIKELEDTINIIEKSISKLHIIEEMLEELSYEPTQNED	Isoform	Isoform	Isoform
PB.872.5	NA	fh_PB.4807.9	NA	NA	0	13	0	0	13	femaleHE	fh_PB.4807.9	PB.4807.9	Pf3D7_12_v3	+	922	9	ISM	PF3D7_1221100	PF3D7_1221100.1	1522	10	300	377	300	-377	5prime_fragment	FALSE	canonical	FALSE	coding	248	744	177	920	847437	849067	FALSE	65	AAATAATTAAATAAATATAT	300	FALSE	MKDILLLVILASFLKTFICYSPKNVITVSPPRNNISPPSIVITLNKPNIKDNYDINEKKKNLEEQNKIEDIISTVQHLIYNIDDYKSEMSDQYTKESLGLNTNIEILNANDENVLNLLLNSKDDTLINEKKKKKTAPIIITYPQPLSEDEIIYYEKYKHLMENKKKTRNLLLKVAHLEKLSLIKSINKKESIKELEDTINIIEKSISKLHIIEEMLEELSYEPTQNEDNNTKKLKTEREYLTEKINVL	Isoform	Isoform	Isoform
PB.872.6	NA	fh_PB.4807.10	NA	NA	0	23	0	0	23	femaleHE	fh_PB.4807.10	PB.4807.10	Pf3D7_12_v3	+	344	2	ISM	PF3D7_1221100	PF3D7_1221100.1	1522	10	302	1745	302	-1745	5prime_fragment	FALSE	canonical	FALSE	non_coding	NA	NA	NA	NA	NA	NA	NA	70	AAAAAAAAAGAATTTAGTAA	302	FALSE	NA	Isoform	Isoform	Isoform
PB.872.7	NA	fh_PB.4807.17	NA	NA	0	14	0	0	14	femaleHE	fh_PB.4807.17	PB.4807.17	Pf3D7_12_v3	+	673	5	NIC	PF3D7_1221100	novel	1522	10	NA	NA	309	-873	combination_of_known_splicesites	FALSE	canonical	FALSE	non_coding	NA	NA	NA	NA	NA	NA	NA	45	GTAAGTCATATGTAACATAA	309	FALSE	NA	Isoform	Isoform	Isoform
PB.873.1	asx_PB.2343.14	NA	NA	mhl_PB.3277.11	10	0	0	7	17	asexual	asx_PB.2343.14	PB.2343.14	Pf3D7_12_v3	+	1876	6	FSM	PF3D7_1223400	PF3D7_1223400.1	6854	6	4463	515	4463	-515	alternative_3end5end	TRUE	canonical	FALSE	coding	515	1548	156	1703	944434	946745	FALSE	85	AAAAAAAAATAAAATAAAAT	1566	FALSE	MLEYDILLHIPFSSETKRMSIFVRNVKNRNIYFFIKGADNVLIKKCHEKYKTFIYEESDHLSNIGLRVLVHGCLNVEEQFFHNFSALYNKNKDVKGQLENILEYVEKNIKVLAITGVEDKLQEGVGKTIEMLYNSGIKVWVLTGDKIETAICICKNANIKKKKHNIYIFRHENIKSTSNLIREFNSILHNIESYVLFFDNIIIQNCIKYIPNAFVDFAANARAVVCCRCSPIEKKEIAILIKTIKKKKILCIGDGGNDVAMIQSADIGIGVLGKEGKQVVHDSDIIVSKFKNIKKLILYYGNNTFLQTSSLCSFLIHRGFILTYLQFIYSYIFFSIPVSIFQGWLQIGYTTYYTTAPFLSLLLDIKIKKNLIYLYPEIYKNKKHKRKLDLKSFFIIVWISIFQGTVVMLGALKLFNDNYNNLINISFSSLIVLEIMNIHLEVESWHPLMISANICSFIVYIFSMFILRNYFDIMQIMSVMFWYKVILIVIFAWLPFFIIKKVKNIITPSQFFKLA	Isoform	Isoform	Isoform
PB.874.1	NA	fh_PB.4871.3	NA	NA	0	8	0	0	8	femaleHE	fh_PB.4871.3	PB.4871.3	Pf3D7_12_v3	+	804	2	ISM	PF3D7_1225100	PF3D7_1225100.1	5255	4	-135	4849	-135	-4849	5prime_fragment	FALSE	canonical	FALSE	coding	171	513	291	803	1018506	1019167	FALSE	75	TCGAAAAAAAAAAAAAACTA	-80	TRUE	MFKYGNFIVIIFLIFLSLIIELYLSLHIQKKHIPLDNKNNSFLQFINSEHYKYKHNNKYQLNQHKKNIKDVIKESINLPLQFLPTTYNSLDRQKFIQQFWNCKEIYEKRNFENIKKHIYNNGNNTKQSKYIQHNNTQSCNEHNILNKKKKKEKETYSDVMETKNSHLIKEL	Isoform	Isoform	Isoform
PB.875.1	NA	fh_PB.4896.4	NA	NA	0	33	0	0	33	femaleHE	fh_PB.4896.4	PB.4896.4	Pf3D7_12_v3	+	1344	5	NNC	PF3D7_1226800	novel	3053	5	NA	NA	1680	-280	at_least_one_novel_splicesite	FALSE	canonical	FALSE	coding	298	897	432	1328	1086026	1087264	FALSE	80	AAAAAAAAAAAAAGAAAGTT	1680	FALSE	MNILLKHVYEEDLIKIISSNHQDIGYICNLQEHWFSIRKIHNTWYVLDSLKSSPLYIKDMNLKFYFNDVIKKYHIFSVQNINPYVSLPKPDINFIPKNINQFYIPTNEISEISGVSDNFLLEDRYNLNKSENYSAFNQINNTPNFRWPENGGRRLNDDINTTNMNNVDDDDDLKIALKLSMEEYIKNMVPPLEETSDENCINVMVKLPNKKIHKRFSFTKTLSDLFYWIEYESAQGQDITSSLLFKNNYYLYQLYPRRKFCKYQNGSIELHTGGKTEMVHDKCLKDLNFEKEETFMIS	Isoform	Isoform	Isoform
PB.875.2	NA	fh_PB.4896.6	NA	NA	0	5	0	0	5	femaleHE	fh_PB.4896.6	PB.4896.6	Pf3D7_12_v3	+	1143	4	NNC	PF3D7_1226800	novel	3053	5	NA	NA	1735	-554	at_least_one_novel_splicesite	FALSE	canonical	FALSE	coding	255	765	377	1141	1086026	1087004	FALSE	50	AAGAAGAAAATTCTGTAAGT	1735	FALSE	MNILLKHVYEEDLIKIISSNHQDIGYICNLQEHWFSIRKIHNTWYVLDSLKSSPLYIKDMNLKFYFNDVIKKYHIFSVQNINPYVSLPKPDINFIPKNINQFYIPTNEISEISGVSDNFLLEDRYNLNKSENYSAFNQINNTPNFRWPENGGRRLNDDINTTNMNNVDDDDDLKIALKLSMEEYIKNMVPPLEETSDENCINVMVKLPNKKIHKRFSFTKTLSDLFYWIEYESAQGQDITSSLLFKNNYYLYQLY	Isoform	Isoform	Isoform
PB.876.1	NA	fh_PB.4897.1	NA	NA	0	33	0	0	33	femaleHE	fh_PB.4897.1	PB.4897.1	Pf3D7_12_v3	+	1259	1	Antisense	novelGene_PF3D7_1226900_AS	novel	NA	NA	NA	NA	NA	NA	mono-exon	FALSE	NA	NA	non_coding	NA	NA	NA	NA	NA	NA	NA	95	AATAAAAAAAAAAAAAAAAA	803	FALSE	NA	Artifact	Artifact	Isoform
PB.877.1	NA	fh_PB.4899.1	NA	NA	0	5	0	0	5	femaleHE	fh_PB.4899.1	PB.4899.1	Pf3D7_12_v3	+	530	1	Antisense	novelGene_PF3D7_1227000_AS	novel	NA	NA	NA	NA	NA	NA	mono-exon	FALSE	NA	NA	non_coding	NA	NA	NA	NA	NA	NA	NA	85	AAAAAAAAAAAAATTAAAAT	963	FALSE	NA	Artifact	Artifact	Isoform
PB.878.1	NA	NA	NA	mhl_PB.3335.9	0	0	0	6	6	male	mhl_PB.3335.9	PB.3335.9	Pf3D7_12_v3	+	1031	2	FSM	PF3D7_1228300	PF3D7_1228300.1	5621	2	3280	1310	3280	-1310	alternative_3end5end	FALSE	canonical	FALSE	coding	311	936	60	995	1150349	1151461	FALSE	75	AAAAAAAAAAAAGATTCAAT	166	FALSE	MDSAYRSPKYEKGYDDNKSVNKKKMNSNNMGNMNNMNNMNNMNNNNNNNSNNNNNSNNSNSNYMNNNHHTNNNNSCTSNRISNMYFNDSSRRSVSAMPNVNNVSRRKSSVYLCDDNMYNQNNVEESRNFKNLEKDREYLLEKRKMLLEKEKGIYDRMKHTSNNNNMNNMSNMNNMSNMNNMSNMNNMSNMNNMSNMNNMSNMNNMNNMSNIKNNYSNQNNISNNNYTYMAMQKYERDNGKAMDKSSEYNRRNRSMSACINDEENKNSYNVKNEQIVEDKGYALRSRNVYTLKNLVHKKDADIYDRGLYTCR	Isoform	Isoform	Isoform
PB.879.1	asx_PB.2391.1	NA	NA	NA	8	0	0	0	8	asexual	asx_PB.2391.1	PB.2391.1	Pf3D7_12_v3	+	833	1	Antisense	novelGene_PF3D7_1229100_AS	novel	NA	NA	NA	NA	NA	NA	mono-exon	FALSE	NA	NA	non_coding	NA	NA	NA	NA	NA	NA	NA	70	AATAAAATAAAATAATTTAA	5639	FALSE	NA	Artifact	Artifact	Isoform
PB.880.1	NA	fh_PB.4943.1	NA	NA	0	28	0	0	28	femaleHE	fh_PB.4943.1	PB.4943.1	Pf3D7_12_v3	+	629	3	FSM	PF3D7_1229700	PF3D7_1229700.1	837	3	26	182	26	-182	alternative_3end	FALSE	canonical	FALSE	non_coding	NA	NA	NA	NA	NA	NA	NA	90	AAAAAAATAAAAATAAAAAA	26	TRUE	NA	Isoform	Isoform	Isoform
PB.880.2	NA	fh_PB.4943.2	NA	NA	0	14	0	0	14	femaleHE	fh_PB.4943.2	PB.4943.2	Pf3D7_12_v3	+	475	3	FSM	PF3D7_1229700	PF3D7_1229700.1	837	3	54	308	54	-308	alternative_3end5end	FALSE	canonical	FALSE	non_coding	NA	NA	NA	NA	NA	NA	NA	75	AAAAAAAAAAATTAAAGTTA	54	TRUE	NA	Isoform	Isoform	Isoform
PB.881.1	NA	fh_PB.4949.1	NA	NA	0	168	0	0	168	femaleHE	fh_PB.4949.1	PB.4949.1	Pf3D7_12_v3	+	785	1	Antisense	novelGene_PF3D7_1230100_AS	novel	NA	NA	NA	NA	NA	NA	mono-exon	FALSE	NA	NA	non_coding	NA	NA	NA	NA	NA	NA	NA	95	AAAAAAAAAAAATAAAAAAA	4585	FALSE	NA	Artifact	Artifact	Isoform
PB.882.1	NA	fh_PB.4951.1	NA	NA	0	13	0	0	13	femaleHE	fh_PB.4951.1	PB.4951.1	Pf3D7_12_v3	+	695	2	ISM	PF3D7_1230200	PF3D7_1230200.1	3348	3	-79	2734	-79	-2734	5prime_fragment	FALSE	canonical	FALSE	coding	205	615	80	694	1245535	1246435	FALSE	75	AAGAAAAAGAAGAAGAAGAA	-10	TRUE	MKFSKKLNERAHPKYREHYIAYKDLKKFIKLITGKDTSTFTIKEVTSNFGNIRALSCTEYKTPESRFEDILNIELEKINNFTLHIIKKWYEDIQYYYHKLKDRLIDDIRDVESKLHALGNILIFLEDYKHINFIGFRKITKKFDKHNDNVLNSSFYISVVIKSFFMNFDINVLIYILSVCYKYCRIIKGGISSGADEQYGNKRGT	Isoform	Isoform	Isoform
PB.883.1	NA	fh_PB.4954.2	NA	NA	0	5	0	0	5	femaleHE	fh_PB.4954.2	PB.4954.2	Pf3D7_12_v3	+	1517	2	FSM	PF3D7_1230600	PF3D7_1230600.1	1987	2	-264	734	-264	-734	alternative_3end5end	FALSE	canonical	FALSE	coding	372	1116	401	1516	1256690	1258089	FALSE	75	AAAGAAAAGAATGAGAAAAA	-42	TRUE	MNSTRLRHIENALNNFNFMSPLDIYMRLYFKSNNIKNKDKPYISEHVYNIIKNKTLLSYLSSPSSLYTNVIKTYFSSDKWKYEMNNEKIPAHVRYSFPKELYNQLLDCYGEKKSITLMSILNEKAPVFLRVNNNKISRNELYKTLISKGISVEKCVNSPYGLLLTKNQILKNIHEYKKGYFEIQDEASQIVSSKIPVHPGDKVLDYCAGSGGKTLAFSMLMENTGKIYLHDIRDQMLSQAKIRLRRAGIQNYILLNSNHILLKKLFGYMDVVIVDAPCTGTGALRRNPEMKYKFTNNKLYDYVKTQREIFENALLYLKKNGKIVYITCSILDAENVHQAKYFCQKHNLYLSEAPFHSLPQSKAMDGFFLATF	Isoform	Isoform	Isoform
PB.884.1	NA	fh_PB.4960.3	NA	NA	0	11	0	0	11	femaleHE	fh_PB.4960.3	PB.4960.3	Pf3D7_12_v3	+	629	3	ISM	PF3D7_1231000	PF3D7_1231000.1	3295	8	-191	3413	-191	-3413	5prime_fragment	FALSE	canonical	FALSE	non_coding	NA	NA	NA	NA	NA	NA	NA	65	AAAATGTAAAATAATATAAT	4096	FALSE	NA	Isoform	Isoform	Isoform
PB.884.2	NA	fh_PB.4960.7	NA	NA	0	9	0	0	9	femaleHE	fh_PB.4960.7	PB.4960.7	Pf3D7_12_v3	+	1080	7	ISM	PF3D7_1231000	PF3D7_1231000.1	3295	8	-182	2563	-182	-2563	5prime_fragment	FALSE	canonical	FALSE	coding	217	651	428	1078	1271140	1272409	FALSE	60	TAAAGAAAATATTATTGAAA	4105	FALSE	MSICQFPISNSKGICYRQRTTECVKENNGITKFFLKDLIKESSLKNNEDVTKKDIEDKEKKNVQQNEKNQSFNVSYTWETDTISGLRFINVLNKKDKKKLGFQCIYCRDRQLFKKKSSVLYHMVTFNHGLKNSVIDELKINERTSDDRLNFINNFNTEKQITIEKENIVEKNVTKDYNLIKLEIEFVSTMNLLTFEELKELFLFFFPEQVMSIDENI	Isoform	Isoform	Isoform
PB.884.3	NA	fh_PB.4960.16	NA	NA	0	16	0	0	16	femaleHE	fh_PB.4960.16	PB.4960.16	Pf3D7_12_v3	+	590	7	ISM	PF3D7_1231000	PF3D7_1231000.1	3295	8	127	2744	127	-2744	5prime_fragment	FALSE	canonical	FALSE	coding	157	471	119	589	1271140	1272229	FALSE	75	AAAAACAAATAACAATAGAA	-23	TRUE	MSICQFPISNSKGICYRQRTTECVKENNGITKFFLKDLIKESSLKNNEDVTKKDIEDKEKKNVQQNEKNQSFNVSYTWETDTISGLRFINVLNKKDKKKLGFQCIYCRDRQLFKKKSSVLYHMVTFNHGLKNSVIDELKINERTSDDRLNFINNFNT	Isoform	Isoform	Isoform
PB.884.4	NA	fh_PB.4960.20	NA	NA	0	11	0	0	11	femaleHE	fh_PB.4960.20	PB.4960.20	Pf3D7_12_v3	+	1034	8	FSM	PF3D7_1231000	PF3D7_1231000.1	3295	8	131	2130	131	-2130	alternative_3end5end	FALSE	canonical	FALSE	coding	306	918	115	1032	1271140	1272842	FALSE	65	AAATCAGGAAAAAAATATAG	-19	TRUE	MSICQFPISNSKGICYRQRTTECVKENNGITKFFLKDLIKESSLKNNEDVTKKDIEDKEKKNVQQNEKNQSFNVSYTWETDTISGLRFINVLNKKDKKKLGFQCIYCRDRQLFKKKSSVLYHMVTFNHGLKNSVIDELKINERTSDDRLNFINNFNTEKQITIEKENIVEKNVTKDYNLIKLEIEFVSTMNLLTFEELKELFLFFFPEQVMSIDENIIKENIIEKFLLNINSLSENYSRIIEKEYHVPDYSKDLNLITLSEYLNNLRNVKLEKKTNFYCEESVDSELAINETITSQNKEREEKKMC	Isoform	Isoform	Isoform
PB.884.5	NA	fh_PB.4960.19	NA	NA	0	5	0	0	5	femaleHE	fh_PB.4960.19	PB.4960.19	Pf3D7_12_v3	+	1137	8	FSM	PF3D7_1231000	PF3D7_1231000.1	3295	8	131	2027	131	-2027	alternative_3end5end	FALSE	canonical	FALSE	coding	341	1023	115	1137	1271140	1272947	FALSE	65	AAAATAAATGAAGAAGATCA	-19	TRUE	MSICQFPISNSKGICYRQRTTECVKENNGITKFFLKDLIKESSLKNNEDVTKKDIEDKEKKNVQQNEKNQSFNVSYTWETDTISGLRFINVLNKKDKKKLGFQCIYCRDRQLFKKKSSVLYHMVTFNHGLKNSVIDELKINERTSDDRLNFINNFNTEKQITIEKENIVEKNVTKDYNLIKLEIEFVSTMNLLTFEELKELFLFFFPEQVMSIDENIIKENIIEKFLLNINSLSENYSRIIEKEYHVPDYSKDLNLITLSEYLNNLRNVKLEKKTNFYCEESVDSELAINETITSQNKEREEKKMCANQEKNIVETSSENILSKDITEEQKVYISEENRND	Isoform	Isoform	Isoform
PB.884.6	NA	fh_PB.4960.18	NA	NA	0	5	0	0	5	femaleHE	fh_PB.4960.18	PB.4960.18	Pf3D7_12_v3	+	1266	8	FSM	PF3D7_1231000	PF3D7_1231000.1	3295	8	131	1898	131	-1898	alternative_3end5end	FALSE	canonical	FALSE	coding	384	1152	115	1266	1271140	1273076	FALSE	80	AAAAAAAAACGGAAAAGAAA	-19	TRUE	MSICQFPISNSKGICYRQRTTECVKENNGITKFFLKDLIKESSLKNNEDVTKKDIEDKEKKNVQQNEKNQSFNVSYTWETDTISGLRFINVLNKKDKKKLGFQCIYCRDRQLFKKKSSVLYHMVTFNHGLKNSVIDELKINERTSDDRLNFINNFNTEKQITIEKENIVEKNVTKDYNLIKLEIEFVSTMNLLTFEELKELFLFFFPEQVMSIDENIIKENIIEKFLLNINSLSENYSRIIEKEYHVPDYSKDLNLITLSEYLNNLRNVKLEKKTNFYCEESVDSELAINETITSQNKEREEKKMCANQEKNIVETSSENILSKDITEEQKVYISEENRNDKINEEDQVHIKSVEKKDNAAVVEAKNMNNLVIEQNIEKVIVEE	Isoform	Isoform	Isoform
PB.884.7	NA	fh_PB.4960.24	NA	NA	0	9	0	0	9	femaleHE	fh_PB.4960.24	PB.4960.24	Pf3D7_12_v3	+	1465	8	FSM	PF3D7_1231000	PF3D7_1231000.1	3295	8	131	1699	131	-1699	alternative_3end5end	FALSE	canonical	FALSE	coding	450	1350	115	1464	1271140	1273274	FALSE	55	ATGAAATGAATAAACAGGAT	-19	TRUE	MSICQFPISNSKGICYRQRTTECVKENNGITKFFLKDLIKESSLKNNEDVTKKDIEDKEKKNVQQNEKNQSFNVSYTWETDTISGLRFINVLNKKDKKKLGFQCIYCRDRQLFKKKSSVLYHMVTFNHGLKNSVIDELKINERTSDDRLNFINNFNTEKQITIEKENIVEKNVTKDYNLIKLEIEFVSTMNLLTFEELKELFLFFFPEQVMSIDENIIKENIIEKFLLNINSLSENYSRIIEKEYHVPDYSKDLNLITLSEYLNNLRNVKLEKKTNFYCEESVDSELAINETITSQNKEREEKKMCANQEKNIVETSSENILSKDITEEQKVYISEENRNDKINEEDQVHIKSVEKKDNAAVVEAKNMNNLVIEQNIEKVIVEEKKKRKRKEKINIDENKHILININDYNILRHDDQLFISLTTNKNKPQKEKTIIGKENFFIINNNISN	Isoform	Isoform	Isoform
PB.884.8	NA	fh_PB.4960.23	NA	NA	0	13	0	0	13	femaleHE	fh_PB.4960.23	PB.4960.23	Pf3D7_12_v3	+	1796	8	NNC	PF3D7_1231000	novel	3295	8	NA	NA	131	-1366	at_least_one_novel_splicesite	FALSE	canonical	TRUE	coding	247	744	115	858	1271140	1272670	FALSE	70	ATAAGGAGAAAAAAAAACGA	-19	TRUE	MSICQFPISNSKGICYRQRTTECVKENNGITKFFLKDLIKESSLKNNEDVTKKDIEDKEKKNVQQNEKNQSFNVSYTWETDTISGLRFINVLNKKDKKKLGFQCIYCRDRQLFKKKSSVLYHMVTFNHGLKNSVIDELKINERTSDDRLNFINNFNTEKQITIEKENIVEKNVTKDYNLIKLEIEFVSTMNLLTFEELKELFLFFFPEQVMSIDENIIKENIIEKFLLNINSLSENYSRIIEKVSCA	Isoform	Isoform	Isoform
PB.884.9	NA	fh_PB.4960.22	NA	NA	0	7	0	0	7	femaleHE	fh_PB.4960.22	PB.4960.22	Pf3D7_12_v3	+	1915	8	FSM	PF3D7_1231000	PF3D7_1231000.1	3295	8	131	1249	131	-1249	alternative_3end5end	FALSE	canonical	FALSE	coding	600	1800	115	1914	1271140	1273724	FALSE	70	AAAAAACGAATGAAAATAAT	-19	TRUE	MSICQFPISNSKGICYRQRTTECVKENNGITKFFLKDLIKESSLKNNEDVTKKDIEDKEKKNVQQNEKNQSFNVSYTWETDTISGLRFINVLNKKDKKKLGFQCIYCRDRQLFKKKSSVLYHMVTFNHGLKNSVIDELKINERTSDDRLNFINNFNTEKQITIEKENIVEKNVTKDYNLIKLEIEFVSTMNLLTFEELKELFLFFFPEQVMSIDENIIKENIIEKFLLNINSLSENYSRIIEKEYHVPDYSKDLNLITLSEYLNNLRNVKLEKKTNFYCEESVDSELAINETITSQNKEREEKKMCANQEKNIVETSSENILSKDITEEQKVYISEENRNDKINEEDQVHIKSVEKKDNAAVVEAKNMNNLVIEQNIEKVIVEEKKKRKRKEKINIDENKHILININDYNILRHDDQLFISLTTNKNKPQKEKTIIGKENFFIINNNISNDEMNKQDNNNENINTTSTSNINDNNSTKSNNNKSNFHNIYNSASSNNYYEHVKNVNGSYNSNIHTNSNNNNLLQKINAEQYMIIDNNNNNNYYNDDENKKKHPMNILLNLNNKEKKKRSRNEGSKETKMNVSKKVRNMKNKNNLDIHFLY	Isoform	Isoform	Isoform
PB.885.1	NA	fh_PB.4978.1	NA	NA	0	38	0	0	38	femaleHE	fh_PB.4978.1	PB.4978.1	Pf3D7_12_v3	+	1356	4	NNC	PF3D7_1232200	novel	2104	3	NA	NA	-37	-555	at_least_one_novel_splicesite	FALSE	canonical	FALSE	coding	328	984	373	1356	1333134	1334341	FALSE	65	AAAAATAAAAAAATACCTGT	-13	TRUE	MNSVIFRAHCFFQPLRRCFSTKKDYDVIVIGGGPGGYVCSIRCAQNKLNVLNVNEDKKLGGTCLNRGCIPSKSLLHISHNYYEAKTRFKECGILVDNVKLDIETMHKHKNKCMGNLSDGINFLYKKNNVNHIIGHGSLVDEHTVLIKTEKEEKKVTAERIVIATGSKPIEIPLKKLNDNNFNDADNVNDILEYDHEIIQNSDDILNFKKVPHNISIIGGGVIGLEIGSVFSKLGSDVTVFEYNERLCGFLDADVSKVLQKTLEKIKMKFVFNTSVIGGNIENNQAALFAKNKKTNEIKKTTSEIVLICIGRKANFDNLNLHLLNIELN	Isoform	Isoform	Isoform
PB.885.2	NA	fh_PB.4978.3	NA	NA	0	50	0	0	50	femaleHE	fh_PB.4978.3	PB.4978.3	Pf3D7_12_v3	+	1119	3	NNC	PF3D7_1232200	novel	2104	3	NA	NA	41	-671	at_least_one_novel_splicesite	FALSE	canonical	TRUE	coding	289	867	252	1118	1333134	1334224	FALSE	75	AAAATAAAAAAACTAATGAA	41	TRUE	MNSVIFRAHCFFQPLRRCFSTKKDYDVIVIGGGPGGYVCSIRCAQNKLNVLNVNEDKKLGGTCLNRGCIPSKSLLHISHNYYEAKTRFKECGILVDNVKLDIETMHKHKNKCMGNLSDGINFLYKKNNVNHIIGHGSLVDEHTVLIKTEKEEKKVTAERIVIATGSKPIEIPLKKLNDNNFNDADNVNDILEYDHEIIQNSDDILNFKKVPHNISIIGGGVIGLEIGSVFSKLGSDVTVFEYNERLCGFLDADVSKVLQKTLEKIKMKFVFNTSVIGGNIENNQAALFA	Isoform	Isoform	Isoform
PB.885.3	NA	fh_PB.4978.5	NA	NA	0	15	0	0	15	femaleHE	fh_PB.4978.5	PB.4978.5	Pf3D7_12_v3	+	1489	3	FSM	PF3D7_1232200	PF3D7_1232200.1	2104	3	58	557	58	-557	alternative_3end5end	FALSE	canonical	FALSE	coding	346	1038	451	1488	1332971	1334338	FALSE	70	ATAAAAATAAAAAAATACCT	58	TRUE	MQRYTTQYQLSKFTLIQLNMNSVIFRAHCFFQPLRRCFSTKKDYDVIVIGGGPGGYVCSIRCAQNKLNVLNVNEDKKLGGTCLNRGCIPSKSLLHISHNYYEAKTRFKECGILVDNVKLDIETMHKHKNKCMGNLSDGINFLYKKNNVNHIIGHGSLVDEHTVLIKTEKEEKKVTAERIVIATGSKPIEIPLKKLNDNNFNDADNVNDILEYDHEIIQNSDDILNFKKVPHNISIIGGGVIGLEIGSVFSKLGSDVTVFEYNERLCGFLDADVSKVLQKTLEKIKMKFVFNTSVIGGNIENNQAALFAKNKKTNEIKKTTSEIVLICIGRKANFDNLNLHLLNIEL	Isoform	Isoform	Isoform
PB.885.4	NA	fh_PB.4978.8	NA	NA	0	12	0	0	12	femaleHE	fh_PB.4978.8	PB.4978.8	Pf3D7_12_v3	+	1656	3	FSM	PF3D7_1232200	PF3D7_1232200.1	2104	3	141	307	141	-307	alternative_3end5end	FALSE	canonical	FALSE	coding	429	1287	368	1654	1332971	1334587	FALSE	60	AAAATGTAAAGAACTCAATA	141	FALSE	MQRYTTQYQLSKFTLIQLNMNSVIFRAHCFFQPLRRCFSTKKDYDVIVIGGGPGGYVCSIRCAQNKLNVLNVNEDKKLGGTCLNRGCIPSKSLLHISHNYYEAKTRFKECGILVDNVKLDIETMHKHKNKCMGNLSDGINFLYKKNNVNHIIGHGSLVDEHTVLIKTEKEEKKVTAERIVIATGSKPIEIPLKKLNDNNFNDADNVNDILEYDHEIIQNSDDILNFKKVPHNISIIGGGVIGLEIGSVFSKLGSDVTVFEYNERLCGFLDADVSKVLQKTLEKIKMKFVFNTSVIGGNIENNQAALFAKNKKTNEIKKTTSEIVLICIGRKANFDNLNLHLLNIELNKNKKIPVDEYFNVIAQPTIKAIGDAIDGPMLAHKAEEEGYLLANILFDELKNNKKKKAHINYDLVPSVIYTHPEVATVGYNE	Isoform	Isoform	Isoform
PB.886.1	NA	fh_PB.5034.9	NA	mhl_PB.3420.1	0	305	0	10	315	femaleHE	fh_PB.5034.9	PB.5034.9	Pf3D7_12_v3	+	750	3	FSM	PF3D7_1234900	PF3D7_1234900.1	1298	3	180	368	180	-368	alternative_3end5end	FALSE	canonical	FALSE	coding	151	456	178	633	1458233	1459182	FALSE	70	TAATGAAAAATAAATAAATA	16	TRUE	MGRSSRNRSSNSSSRSSFLSRPGSRDMNRGNNTSAQNYSGSLGQHQSNKSGGFLSNMMGTVASGMASGVGFGVAQRAVDSILGARHVEVSHVNSNVDNQQLNQAAAINSEKNNMYKCKPFADELNQCLTRHSDISLCQNYADSLKSCQQSM	Isoform	Isoform	Isoform
PB.886.2	NA	fh_PB.5034.1	fl_PB.1553.3	NA	0	507	31	0	538	femaleHE	fh_PB.5034.1	PB.5034.1	Pf3D7_12_v3	+	919	3	FSM	PF3D7_1234900	PF3D7_1234900.1	1298	3	112	267	112	-267	alternative_3end5end	FALSE	canonical	FALSE	coding	151	456	246	701	1458233	1459182	FALSE	35	ATTAGTTTTAATTTAATTAT	38	TRUE	MGRSSRNRSSNSSSRSSFLSRPGSRDMNRGNNTSAQNYSGSLGQHQSNKSGGFLSNMMGTVASGMASGVGFGVAQRAVDSILGARHVEVSHVNSNVDNQQLNQAAAINSEKNNMYKCKPFADELNQCLTRHSDISLCQNYADSLKSCQQSM	Isoform	Isoform	Isoform
PB.886.3	NA	fh_PB.5034.2	NA	NA	0	197	0	0	197	femaleHE	fh_PB.5034.2	PB.5034.2	Pf3D7_12_v3	+	557	2	ISM	PF3D7_1234900	PF3D7_1234900.1	1298	3	128	807	128	-807	5prime_fragment	FALSE	canonical	FALSE	coding	109	327	230	556	1458233	1458859	FALSE	70	AAAAAAATAATATGTATAAA	-36	TRUE	MGRSSRNRSSNSSSRSSFLSRPGSRDMNRGNNTSAQNYSGSLGQHQSNKSGGFLSNMMGTVASGMASGVGFGVAQRAVDSILGARHVEVSHVNSNVDNQQLNQAAAINS	Isoform	Isoform	Isoform
PB.886.4	NA	fh_PB.5034.8	NA	NA	0	7	0	0	7	femaleHE	fh_PB.5034.8	PB.5034.8	Pf3D7_12_v3	+	689	3	NNC	PF3D7_1234900	novel	1298	3	NA	NA	180	-392	at_least_one_novel_splicesite	FALSE	canonical	TRUE	coding	125	378	219	596	1458611	1459182	FALSE	80	AAAAAAAAAAAAGACATACA	16	TRUE	MNRGNNTSAQNYSGSLGQHQSNKSGGFLSNMMGTVASGMASGVGFGVAQRAVDSILGARHVEVSHVNSNVDNQQLNQAAAINSEKNNMYKCKPFADELNQCLTRHSDISLCQNYADSLKSCQQSM	Isoform	Isoform	Isoform
PB.886.5	NA	NA	fl_PB.1553.2	NA	0	0	8	0	8	femaleLE	fl_PB.1553.2	PB.1553.2	Pf3D7_12_v3	+	936	3	FSM	PF3D7_1234900	PF3D7_1234900.1	1298	3	180	182	180	-182	alternative_3end5end	FALSE	canonical	FALSE	coding	151	456	178	633	1458233	1459182	FALSE	15	AATATTTTTTTTTTTTTTTT	16	TRUE	MGRSSRNRSSNSSSRSSFLSRPGSRDMNRGNNTSAQNYSGSLGQHQSNKSGGFLSNMMGTVASGMASGVGFGVAQRAVDSILGARHVEVSHVNSNVDNQQLNQAAAINSEKNNMYKCKPFADELNQCLTRHSDISLCQNYADSLKSCQQSM	Isoform	Isoform	Isoform
PB.886.6	NA	fh_PB.5034.6	NA	NA	0	13	0	0	13	femaleHE	fh_PB.5034.6	PB.5034.6	Pf3D7_12_v3	+	1035	3	FSM	PF3D7_1234900	PF3D7_1234900.1	1298	3	180	83	180	-83	alternative_3end5end	FALSE	canonical	FALSE	coding	151	456	178	633	1458233	1459182	FALSE	75	AAAAAAAAAAATATATTATA	16	TRUE	MGRSSRNRSSNSSSRSSFLSRPGSRDMNRGNNTSAQNYSGSLGQHQSNKSGGFLSNMMGTVASGMASGVGFGVAQRAVDSILGARHVEVSHVNSNVDNQQLNQAAAINSEKNNMYKCKPFADELNQCLTRHSDISLCQNYADSLKSCQQSM	Isoform	Isoform	Isoform
PB.886.7	NA	fh_PB.5034.5	NA	NA	0	7	0	0	7	femaleHE	fh_PB.5034.5	PB.5034.5	Pf3D7_12_v3	+	1156	3	FSM	PF3D7_1234900	PF3D7_1234900.1	1298	3	180	-38	180	38	alternative_5end	FALSE	canonical	FALSE	coding	151	456	178	633	1458233	1459182	FALSE	40	ATTTATGTTATATATATATA	16	TRUE	MGRSSRNRSSNSSSRSSFLSRPGSRDMNRGNNTSAQNYSGSLGQHQSNKSGGFLSNMMGTVASGMASGVGFGVAQRAVDSILGARHVEVSHVNSNVDNQQLNQAAAINSEKNNMYKCKPFADELNQCLTRHSDISLCQNYADSLKSCQQSM	Isoform	Isoform	Isoform
PB.887.1	NA	fh_PB.5038.1	NA	NA	0	5	0	0	5	femaleHE	fh_PB.5038.1	PB.5038.1	Pf3D7_12_v3	+	1872	1	Antisense	novelGene_PF3D7_1235200_AS	novel	NA	NA	NA	NA	NA	NA	mono-exon	FALSE	NA	NA	non_coding	NA	NA	NA	NA	NA	NA	NA	45	AAACTTATTAAGAATACTGT	5556	FALSE	NA	Artifact	Artifact	Isoform
PB.888.1	NA	fh_PB.5043.1	NA	NA	0	8	0	0	8	femaleHE	fh_PB.5043.1	PB.5043.1	Pf3D7_12_v3	+	985	1	Antisense	novelGene_PF3D7_1235400_AS	novel	NA	NA	NA	NA	NA	NA	mono-exon	FALSE	NA	NA	non_coding	NA	NA	NA	NA	NA	NA	NA	100	AAAAAAAAAAAAAAAAAAAA	5376	FALSE	NA	Artifact	Artifact	Isoform
PB.889.1	NA	fh_PB.5065.1	NA	NA	0	33	0	0	33	femaleHE	fh_PB.5065.1	PB.5065.1	Pf3D7_12_v3	+	1454	1	NIC	PF3D7_1236800	novel	1820	3	NA	NA	199	-467	mono-exon	FALSE	NA	NA	coding	454	1362	92	1453	1532248	1533609	NA	100	AAAAAAAAAAAAAAAAAAAA	-14	TRUE	MNVKKYMICSFLLYILVLYYEILIFLINKNVYEILEKKNVYKVCNSYIHAFLKYGFVLFYIIVSFLPQRNVYKKRSKLNYIFAKLLLLYFIFFFIHFVINLFNNFPLNLFYLIIISFHLSEFFLSFLHNKENANYYNFLVNPNSVYVYFFILTLFEYYLKIFFFVFLNVYQKYINNQKILHKVLLINYFFLRNYIEKDKICTYTYTNQILIGTSIKVQKNILPNLNTIQNVYEYDKNSNIIYNSFSSKKYLSKKSPYLLSRPYNQYTQKVKQKYKSLKFINTLTYTQIKEQTNNNQYRNVNNTKDNLIINYDNLNNEGQCIFNYTNLTNILEKYTGKKFYKNFDLNNSFLYEIISKHKHVFHTYDIPENYEKKYNHYRFLVLLSLFFCITGMFLRIMGIINCSKSFSFYVLSSYSLEKKYMKRKHNLIKKGIYKYMRHPCYTGWFYYSICKTYN	Artifact	Artifact	Isoform
PB.889.2	NA	fh_PB.5065.5	NA	NA	0	185	0	0	185	femaleHE	fh_PB.5065.5	PB.5065.5	Pf3D7_12_v3	+	1561	2	ISM	PF3D7_1236800	PF3D7_1236800.1	1820	3	231	144	231	-144	5prime_fragment	FALSE	canonical	FALSE	coding	500	1500	60	1559	1532248	1533931	FALSE	55	ATAGTAAGAAGGATATTAAA	18	TRUE	MNVKKYMICSFLLYILVLYYEILIFLINKNVYEILEKKNVYKVCNSYIHAFLKYGFVLFYIIVSFLPQRNVYKKRSKLNYIFAKLLLLYFIFFFIHFVINLFNNFPLNLFYLIIISFHLSEFFLSFLHNKENANYYNFLVNPNSVYVYFFILTLFEYYLKIFFFVFLNVYQKYINNQKILHKVLLINYFFLRNYIEKDKICTYTYTNQILIGTSIKVQKNILPNLNTIQNVYEYDKNSNIIYNSFSSKKYLSKKSPYLLSRPYNQYTQKVKQKYKSLKFINTLTYTQIKEQTNNNQYRNVNNTKDNLIINYDNLNNEGQCIFNYTNLTNILEKYTGKKFYKNFDLNNSFLYEIISKHKHVFHTYDIPENYEKKYNHYRFLVLLSLFFCITGMFLRIMGIINCSKSFSFYVLSSYSLEKKYMKRKHNLIKKGIYKYMRHPCYTGWFYYSIFLQLLLSNIFCFTLSFLLSWVYFYRTIKIEEKNLLECYNYEYQTYIEETRS	Isoform	Isoform	Isoform
PB.889.3	NA	fh_PB.5065.11	NA	NA	0	9	0	0	9	femaleHE	fh_PB.5065.11	PB.5065.11	Pf3D7_12_v3	+	1488	3	FSM	PF3D7_1236800	PF3D7_1236800.1	1820	3	470	-138	470	138	alternative_3end5end	FALSE	canonical	FALSE	coding	118	357	994	1350	1533421	1534077	FALSE	25	TTTATTTTGTTGCAATATAT	257	FALSE	MFLRIMGIINCSKSFSFYVLSSYSLEKKYMKRKHNLIKKGIYKYMRHPCYTGWFYYSIFLQLLLSNIFCFTLSFLLSWVYFYRTIKIEEKNLLECYNYEYQTYIEETRSTYIPFMTRI	Isoform	Isoform	Isoform
PB.890.1	NA	NA	NA	mhl_PB.3447.2	0	0	0	7	7	male	mhl_PB.3447.2	PB.3447.2	Pf3D7_12_v3	+	609	2	ISM	PF3D7_1237600	PF3D7_1237600.1	2523	3	660	1529	660	-1529	5prime_fragment	FALSE	canonical	FALSE	coding	76	228	382	609	1569260	1569487	FALSE	85	AAAAAAATGAAAAAAAATAA	660	FALSE	MGTLEIHVFNYDEDIFNIYDDVIIDNYPLCIETIHQSYFKEKNIVAVGTLDCSIQLWDLYNIDMLEPLYYLGDNEM	Isoform	Isoform	Isoform
PB.891.1	NA	fh_PB.5083.3	NA	NA	0	19	0	0	19	femaleHE	fh_PB.5083.3	PB.5083.3	Pf3D7_12_v3	+	531	2	FSM	PF3D7_1237700	PF3D7_1237700.1	2224	2	698	995	698	-995	alternative_3end5end	FALSE	canonical	FALSE	coding	110	330	200	529	1573129	1573458	FALSE	80	AAAAAAAAATAAAAAAGAGT	633	FALSE	MKGVPLPESASEAKKLLEEMKNSEGDFNRRSLDFQYFFSLATLFSGILLLSTVKLANHNLQLRLSSSVVVITSLLNSLYLHNKVHNLKSKKESLYNDFIANPKNEKTVAD	Isoform	Isoform	Isoform
PB.891.2	NA	fh_PB.5083.4	NA	NA	0	9	0	0	9	femaleHE	fh_PB.5083.4	PB.5083.4	Pf3D7_12_v3	+	764	2	FSM	PF3D7_1237700	PF3D7_1237700.1	2224	2	698	762	698	-762	alternative_3end5end	FALSE	canonical	FALSE	coding	142	429	200	628	1573129	1573557	FALSE	95	AAAAAAAAAAAAAAAAAAAG	633	FALSE	MKGVPLPESASEAKKLLEEMKNSEGDFNRRSLDFQYFFSLATLFSGILLLSTVKLANHNLQLRLSSSVVVITSLLNSLYLHNKVHNLKSKKESLYNDFIANPKNEKTVADLKKNKKEFHIFHGLSVLSLYVSFFGLTPYIFT	Artifact	Isoform	Isoform
PB.892.1	NA	fh_PB.5110.1	NA	NA	0	50	0	0	50	femaleHE	fh_PB.5110.1	PB.5110.1	Pf3D7_12_v3	+	560	1	Antisense	novelGene_PF3D7_1239400_AS	novel	NA	NA	NA	NA	NA	NA	mono-exon	FALSE	NA	NA	non_coding	NA	NA	NA	NA	NA	NA	NA	75	AGACAAAAATAGAAAATAAA	2060	FALSE	NA	Artifact	Artifact	Isoform
PB.893.1	NA	fh_PB.5125.1	NA	NA	0	8	0	0	8	femaleHE	fh_PB.5125.1	PB.5125.1	Pf3D7_12_v3	+	564	2	Genic	PF3D7_1240700	novel	1038	4	NA	NA	-400	-706	multi-exon	FALSE	canonical	TRUE	non_coding	NA	NA	NA	NA	NA	NA	NA	75	AGACAAAATAAAAAAAGAAT	8800	FALSE	NA	Isoform	Isoform	Isoform
PB.894.1	NA	NA	NA	mhl_PB.3486.2	0	0	0	19	19	male	mhl_PB.3486.2	PB.3486.2	Pf3D7_12_v3	+	986	3	ISM	PF3D7_1242400	PF3D7_1242400.1	1745	4	-239	1142	-239	-1142	5prime_fragment	FALSE	canonical	FALSE	coding	240	720	265	984	1795845	1797083	FALSE	75	AGAAAATATAAAGAAAATAA	-7	TRUE	MNKKKLKGKKKEAKDKKSNNKLKKLTNGELENIIKTQKEELIRINQKKHLLEKKLSEKNKEFEIFKNEYKELKNKVNVINEDCEKFDEKIQEEDKTIKSKSIFYNFQNEEELKKLEKEKDNLKNLIDERHEETMNNILNHIEQQRLSLDYEKNKNFEEINELNISFDVRMQNVEELFTKYLETYDIEKKEEMDDIIENYKILERNEINYIQNMYNDHVKSIKEIHMVVLENYKKYYIDQL	Isoform	Isoform	Isoform
PB.894.2	NA	NA	NA	mhl_PB.3486.3	0	0	0	6	6	male	mhl_PB.3486.3	PB.3486.3	Pf3D7_12_v3	+	475	2	ISM	PF3D7_1242400	PF3D7_1242400.1	1745	4	-234	2022	-234	-2022	5prime_fragment	FALSE	canonical	FALSE	non_coding	NA	NA	NA	NA	NA	NA	NA	65	AAAAATAAAGTAAATGTAAT	-2	TRUE	NA	Isoform	Isoform	Isoform
PB.894.3	NA	NA	NA	mhl_PB.3486.4	0	0	0	8	8	male	mhl_PB.3486.4	PB.3486.4	Pf3D7_12_v3	+	706	2	ISM	PF3D7_1242400	PF3D7_1242400.1	1745	4	-230	1787	-230	-1787	5prime_fragment	FALSE	canonical	FALSE	coding	150	450	256	705	1795845	1796439	FALSE	70	AAAAAAACAAAAATTTTGAA	2	TRUE	MNKKKLKGKKKEAKDKKSNNKLKKLTNGELENIIKTQKEELIRINQKKHLLEKKLSEKNKEFEIFKNEYKELKNKVNVINEDCEKFDEKIQEEDKTIKSKSIFYNFQNEEELKKLEKEKDNLKNLIDERHEETMNNILNHIEQQRLSLDY	Isoform	Isoform	Isoform
PB.894.4	NA	NA	NA	mhl_PB.3486.5	0	0	0	13	13	male	mhl_PB.3486.5	PB.3486.5	Pf3D7_12_v3	+	593	2	ISM	PF3D7_1242400	PF3D7_1242400.1	1745	4	-222	1892	-222	-1892	5prime_fragment	FALSE	canonical	FALSE	coding	115	345	248	592	1795845	1796334	FALSE	60	AAAAAGAGAAAGATAATCTT	10	TRUE	MNKKKLKGKKKEAKDKKSNNKLKKLTNGELENIIKTQKEELIRINQKKHLLEKKLSEKNKEFEIFKNEYKELKNKVNVINEDCEKFDEKIQEEDKTIKSKSIFYNFQNEEELKKL	Isoform	Isoform	Isoform
PB.894.5	NA	NA	NA	mhl_PB.3486.7	0	0	0	24	24	male	mhl_PB.3486.7	PB.3486.7	Pf3D7_12_v3	+	1583	4	FSM	PF3D7_1242400	PF3D7_1242400.1	1745	4	-211	373	-211	-373	alternative_3end5end	FALSE	canonical	FALSE	coding	449	1347	237	1583	1795845	1797854	FALSE	75	ACATAAAAAAAAAATATACA	21	TRUE	MNKKKLKGKKKEAKDKKSNNKLKKLTNGELENIIKTQKEELIRINQKKHLLEKKLSEKNKEFEIFKNEYKELKNKVNVINEDCEKFDEKIQEEDKTIKSKSIFYNFQNEEELKKLEKEKDNLKNLIDERHEETMNNILNHIEQQRLSLDYEKNKNFEEINELNISFDVRMQNVEELFTKYLETYDIEKKEEMDDIIENYKILERNEINYIQNMYNDHVKSIKEIHMVVLENYKKYYIDQLKENIKKIKSLKEKINELEINDKEIKNDLSVHNNEYYSMVENIKNLELKRENLKKDLKFYSKDFVIYKNLELIYNESDVHIKNLKQFSQSSRDKITQVEKELKRISEDELNVDDYFEDIKKKNILLKKKIESIDINLDDINKEFQSYIKENNIKDEDVQNVRKGINFCLNTYNREFDNLLYTQKKMKKKIKDTVNIYEKKLKDINIKKET	Isoform	Isoform	Isoform
PB.894.6	NA	NA	NA	mhl_PB.3486.9	0	0	0	10	10	male	mhl_PB.3486.9	PB.3486.9	Pf3D7_12_v3	+	835	3	ISM	PF3D7_1242400	PF3D7_1242400.1	1745	4	-203	1257	-203	-1257	5prime_fragment	FALSE	canonical	FALSE	coding	202	606	229	834	1795845	1796969	FALSE	60	AAAGGAATGAAATAAATTAT	29	TRUE	MNKKKLKGKKKEAKDKKSNNKLKKLTNGELENIIKTQKEELIRINQKKHLLEKKLSEKNKEFEIFKNEYKELKNKVNVINEDCEKFDEKIQEEDKTIKSKSIFYNFQNEEELKKLEKEKDNLKNLIDERHEETMNNILNHIEQQRLSLDYEKNKNFEEINELNISFDVRMQNVEELFTKYLETYDIEKKEEMDDIIENYKIL	Isoform	Isoform	Isoform
PB.894.7	NA	NA	NA	mhl_PB.3486.8	0	0	0	7	7	male	mhl_PB.3486.8	PB.3486.8	Pf3D7_12_v3	+	1302	4	FSM	PF3D7_1242400	PF3D7_1242400.1	1745	4	-203	646	-203	-646	alternative_3end5end	FALSE	canonical	FALSE	coding	358	1074	229	1302	1795845	1797581	FALSE	60	AAAAAAAAAAATATTCTTTT	29	TRUE	MNKKKLKGKKKEAKDKKSNNKLKKLTNGELENIIKTQKEELIRINQKKHLLEKKLSEKNKEFEIFKNEYKELKNKVNVINEDCEKFDEKIQEEDKTIKSKSIFYNFQNEEELKKLEKEKDNLKNLIDERHEETMNNILNHIEQQRLSLDYEKNKNFEEINELNISFDVRMQNVEELFTKYLETYDIEKKEEMDDIIENYKILERNEINYIQNMYNDHVKSIKEIHMVVLENYKKYYIDQLKENIKKIKSLKEKINELEINDKEIKNDLSVHNNEYYSMVENIKNLELKRENLKKDLKFYSKDFVIYKNLELIYNESDVHIKNLKQFSQSSRDKITQVEKELKRISEDELNVDDYFEDI	Isoform	Isoform	Isoform
PB.895.1	NA	fh_PB.5145.1	NA	NA	0	6	0	0	6	femaleHE	fh_PB.5145.1	PB.5145.1	Pf3D7_12_v3	+	526	2	NNC	PF3D7_1242700	novel	1189	2	NA	NA	49	-254	at_least_one_novel_splicesite	FALSE	canonical	TRUE	non_coding	NA	NA	NA	NA	NA	NA	NA	80	AAAAAAGAAAAAATTAAAAT	49	TRUE	NA	Isoform	Isoform	Isoform
PB.895.2	asx_PB.2501.1	fh_PB.5145.2	NA	NA	9	16	0	0	25	femaleHE	fh_PB.5145.2	PB.5145.2	Pf3D7_12_v3	+	874	2	FSM	PF3D7_1242700	PF3D7_1242700.1	1189	2	62	253	62	-253	alternative_3end5end	FALSE	canonical	FALSE	coding	137	411	462	872	1803653	1804480	FALSE	75	AAAAAGAAAAAATTAAAATT	62	TRUE	MGRVRTKTIKRAARQIVEKYYAKLTLDFQINKKITEEVAIIPSKRMKNKVAGFVTHLMKRIQKGPVRGISLKLQEEERERRLDFVPEKSQIDVSVIYVEPDTLRMIKSLGINISNMKVHNPMINTNQQKQNRMNNQF	Isoform	Isoform	Isoform
PB.895.3	NA	fh_PB.5145.4	NA	NA	0	5	0	0	5	femaleHE	fh_PB.5145.4	PB.5145.4	Pf3D7_12_v3	+	493	2	FSM	PF3D7_1242700	PF3D7_1242700.1	1189	2	250	446	250	-446	alternative_3end5end	FALSE	canonical	FALSE	non_coding	NA	NA	NA	NA	NA	NA	NA	70	AAGAAGAAGAAAGAGAAAGA	-38	TRUE	NA	Isoform	Isoform	Isoform
PB.896.1	NA	fh_PB.5146.1	NA	NA	0	6	0	0	6	femaleHE	fh_PB.5146.1	PB.5146.1	Pf3D7_12_v3	+	915	2	Antisense	novelGene_PF3D7_1242800_AS	novel	NA	NA	NA	NA	NA	NA	multi-exon	FALSE	canonical	TRUE	non_coding	NA	NA	NA	NA	NA	NA	NA	65	AAAAACAAAATCTACAACAT	10	TRUE	NA	Isoform	Isoform	Isoform
PB.897.1	NA	NA	NA	mhl_PB.3495.1	0	0	0	6	6	male	mhl_PB.3495.1	PB.3495.1	Pf3D7_12_v3	+	564	3	FSM	PF3D7_1243600	PF3D7_1243600.1	2687	3	1297	826	1297	-826	alternative_3end5end	FALSE	canonical	FALSE	coding	115	348	147	494	1825959	1826884	FALSE	90	AAAAAAATAAATAAAAAAAA	389	FALSE	MNLAIQNLGINDPFTNENIVDKGNGKSNATNLIHIRNQQRNGRKSVTTVQGLGKTFDLKKMVRALKKEFNCNGTIIEDIEHGSIIQLQGDKRNNVKEFLIREGICALEHIRIHGA	Isoform	Isoform	Isoform
PB.898.1	NA	fh_PB.5175.12	NA	NA	0	14	0	0	14	femaleHE	fh_PB.5175.12	PB.5175.12	Pf3D7_12_v3	+	548	2	ISM	PF3D7_1244700	PF3D7_1244700.1	2436	3	1775	310	1775	-310	3prime_fragment	FALSE	canonical	FALSE	coding	169	507	42	548	1872272	1872905	FALSE	75	AAATAAAAAATAAATAAGTA	1665	FALSE	MLEEYENAKYVEELNKNREEKIKEQEKRYIKKLKKEYKKKKKKNSDDSNTTDESSQDEDSKKKKKNKNKNKNKKYSDDTSSDETSDYDKSKKRKKKKKKRKYKHSSSSDESMSSSDNSSSKKNNKKKKRKKNSSSSMSSSSDSNEKKRHKKQKKSDNVNPFKLSSFFKM	Isoform	Isoform	Isoform
PB.899.1	NA	fh_PB.5185.1	NA	NA	0	5	0	0	5	femaleHE	fh_PB.5185.1	PB.5185.1	Pf3D7_12_v3	+	1330	11	FSM	PF3D7_1245500	PF3D7_1245500.1	1462	11	-204	336	-204	-336	alternative_3end5end	FALSE	canonical	FALSE	coding	359	1077	254	1330	1896891	1899531	FALSE	70	AAAGAAATACAGAAGAAAGA	-5	TRUE	MKDIKSKNPEFLSTNKNNKKQKDKKTIEENKDFNNELSKYKQSFYIIKKTINIIKNHYYNKINNIDTLRIREKKKLCYLKRKNVILEDKCTFYCEHVEEIKKIYTEQINMKNEKIKSLQDDLDIANIKSEVEIPKNTENILKLREEQIERLSVQIDSLNELYHKQVDNNKKLISELEELNKSVLYLNNKIQEERNSREQMKKKLRFYKRYNRNKKKFKLNFDVLNINKDDIKEMKDDEKEKEDICISILCLLKTELEIIDDENKKKREEDDEEKEKLKVKSNNFFKKLFGSNYKHKKLGLLENISKKQFFSFYEKAFTENNKIKFDKKQFFFFPSNIKKKKMNKKYHHIHNELKYNIHM	Isoform	Isoform	Isoform
PB.899.2	NA	NA	fl_PB.1593.1	NA	0	0	8	0	8	femaleLE	fl_PB.1593.1	PB.1593.1	Pf3D7_12_v3	+	1402	11	FSM	PF3D7_1245500	PF3D7_1245500.1	1462	11	13	47	13	-47	reference_match	FALSE	canonical	FALSE	coding	455	1365	37	1401	1896891	1899819	FALSE	80	AAGAAAAAAAAAAATGAAAT	13	TRUE	MKDIKSKNPEFLSTNKNNKKQKDKKTIEENKDFNNELSKYKQSFYIIKKTINIIKNHYYNKINNIDTLRIREKKKLCYLKRKNVILEDKCTFYCEHVEEIKKIYTEQINMKNEKIKSLQDDLDIANIKSEVEIPKNTENILKLREEQIERLSVQIDSLNELYHKQVDNNKKLISELEELNKSVLYLNNKIQEERNSREQMKKKLRFYKRYNRNKKKFKLNFDVLNINKDDIKEMKDDEKEKEDICISILCLLKTELEIIDDENKKKREEDDEEKEKLKVKSNNFFKKLFGSNYKHKKLGLLENISKKQFFSFYEKAFTENNKIKFDKKQFFFFPSNIKKKKMNKKYHHIHNELKYNIHMKEIQKKEKNNNDNKNSKWNYLTMNNIYFYNNFNDNFDEEPDHKFCDNNKNYEGRNSIDDYVFFKKYNNINSDHIVFTNMIENNTKMREDGSNNINE	Isoform	Isoform	Isoform
PB.900.1	NA	fh_PB.5189.4	NA	NA	0	32	0	0	32	femaleHE	fh_PB.5189.4	PB.5189.4	Pf3D7_12_v3	+	988	3	FSM	PF3D7_1245800	PF3D7_1245800.1	1296	3	-3	311	-3	-311	alternative_3end	TRUE	canonical	FALSE	coding	328	984	4	987	1908149	1909452	FALSE	45	AAAAATCGTCAAGAAGGTCT	-3	TRUE	MLLLKKVIQKVLSINIYLQKYLESNQFEKNLKEALNNKNYGVSNSLLYDLSISTYDVNYYKRVMTEVFKAIQEKPTRWRRIYKGLKLCEYVMKNGCEYFISDVKDKEELIKKLTHFTHLEDLKDKGIGIRDISNNILKLLKDNKYLKNERIEAAKYANICTNIESKPIEKKGFFSNRKKKKHKIKRTSEYSRRNINDPRNLRQSLQSKNILDQIQEERKSIYGYTNDDDNNRFNEKRYDTVENNHNNISSYSSNVSSSSSSSSTSSSSSSSTTSSSSSSSSATSSSSLSSHRHSSNSSHSNYKTNNNHKKISKRKKRIKDKKHSTSSS	Isoform	Isoform	Isoform
PB.900.2	NA	fh_PB.5189.3	NA	NA	0	21	0	0	21	femaleHE	fh_PB.5189.3	PB.5189.3	Pf3D7_12_v3	+	1239	3	FSM	PF3D7_1245800	PF3D7_1245800.1	1296	3	-3	60	-3	-60	alternative_3end	FALSE	canonical	FALSE	coding	412	1236	4	1239	1908149	1909704	FALSE	85	AAAAAAAATAAAAGAGAAAA	-3	TRUE	MLLLKKVIQKVLSINIYLQKYLESNQFEKNLKEALNNKNYGVSNSLLYDLSISTYDVNYYKRVMTEVFKAIQEKPTRWRRIYKGLKLCEYVMKNGCEYFISDVKDKEELIKKLTHFTHLEDLKDKGIGIRDISNNILKLLKDNKYLKNERIEAAKYANICTNIESKPIEKKGFFSNRKKKKHKIKRTSEYSRRNINDPRNLRQSLQSKNILDQIQEERKSIYGYTNDDDNNRFNEKRYDTVENNHNNISSYSSNVSSSSSSSSTSSSSSSSTTSSSSSSSSATSSSSLSSHRHSSNSSHSNYKTNNNHKKISKRKKRIKDKKHSTSSSEKSSRRSNRSISNSQDEYNNNSSKLSTQSKGHSASRTSSCVSSRTSYKHSSRLSSRSSTSSSDTNSYSSRSRGRSHMRNKHGRS	Isoform	Isoform	Isoform
PB.900.3	NA	fh_PB.5189.6	NA	NA	0	6	0	0	6	femaleHE	fh_PB.5189.6	PB.5189.6	Pf3D7_12_v3	+	502	3	FSM	PF3D7_1245800	PF3D7_1245800.1	1296	3	-2	796	-2	-796	alternative_3end	FALSE	canonical	FALSE	coding	166	498	3	500	1908149	1908966	FALSE	50	TATAGAAAAAAAAGGGTTTT	-2	TRUE	MLLLKKVIQKVLSINIYLQKYLESNQFEKNLKEALNNKNYGVSNSLLYDLSISTYDVNYYKRVMTEVFKAIQEKPTRWRRIYKGLKLCEYVMKNGCEYFISDVKDKEELIKKLTHFTHLEDLKDKGIGIRDISNNILKLLKDNKYLKNERIEAAKYANICTNIESK	Isoform	Isoform	Isoform
PB.900.4	NA	fh_PB.5189.5	NA	NA	0	65	0	0	65	femaleHE	fh_PB.5189.5	PB.5189.5	Pf3D7_12_v3	+	705	3	FSM	PF3D7_1245800	PF3D7_1245800.1	1296	3	-2	593	-2	-593	alternative_3end	FALSE	canonical	FALSE	coding	234	702	3	704	1908149	1909170	FALSE	60	AAAAAAGATATGATACAGTA	-2	TRUE	MLLLKKVIQKVLSINIYLQKYLESNQFEKNLKEALNNKNYGVSNSLLYDLSISTYDVNYYKRVMTEVFKAIQEKPTRWRRIYKGLKLCEYVMKNGCEYFISDVKDKEELIKKLTHFTHLEDLKDKGIGIRDISNNILKLLKDNKYLKNERIEAAKYANICTNIESKPIEKKGFFSNRKKKKHKIKRTSEYSRRNINDPRNLRQSLQSKNILDQIQEERKSIYGYTNDDDNNRFN	Isoform	Isoform	Isoform
PB.900.5	NA	fh_PB.5189.14	NA	NA	0	16	0	0	16	femaleHE	fh_PB.5189.14	PB.5189.14	Pf3D7_12_v3	+	658	2	ISM	PF3D7_1245800	PF3D7_1245800.1	1296	3	157	678	157	-678	3prime_fragment	FALSE	canonical	FALSE	coding	143	429	230	658	1908535	1909086	FALSE	55	TCAAAAAATATATTAGATCA	157	FALSE	MTEVFKAIQEKPTRWRRIYKGLKLCEYVMKNGCEYFISDVKDKEELIKKLTHFTHLEDLKDKGIGIRDISNNILKLLKDNKYLKNERIEAAKYANICTNIESKPIEKKGFFSNRKKKKHKIKRTSEYSRRNINDPRNLRQSLQ	Isoform	Isoform	Isoform
PB.900.6	NA	fh_PB.5189.17	NA	NA	0	8	0	0	8	femaleHE	fh_PB.5189.17	PB.5189.17	Pf3D7_12_v3	+	961	2	ISM	PF3D7_1245800	PF3D7_1245800.1	1296	3	158	374	158	-374	3prime_fragment	FALSE	canonical	FALSE	coding	244	732	229	960	1908535	1909389	FALSE	70	ATAAAAAAATATCAAAACGA	158	FALSE	MTEVFKAIQEKPTRWRRIYKGLKLCEYVMKNGCEYFISDVKDKEELIKKLTHFTHLEDLKDKGIGIRDISNNILKLLKDNKYLKNERIEAAKYANICTNIESKPIEKKGFFSNRKKKKHKIKRTSEYSRRNINDPRNLRQSLQSKNILDQIQEERKSIYGYTNDDDNNRFNEKRYDTVENNHNNISSYSSNVSSSSSSSSTSSSSSSSTTSSSSSSSSATSSSSLSSHRHSSNSSHSNYKTNNN	Isoform	Isoform	Isoform
PB.900.7	NA	fh_PB.5189.15	NA	NA	0	5	0	0	5	femaleHE	fh_PB.5189.15	PB.5189.15	Pf3D7_12_v3	+	1274	2	ISM	PF3D7_1245800	PF3D7_1245800.1	1296	3	158	61	158	-61	3prime_fragment	FALSE	canonical	FALSE	coding	348	1044	229	1272	1908535	1909701	FALSE	85	AAAAAAAAATAAAAGAGAAA	158	FALSE	MTEVFKAIQEKPTRWRRIYKGLKLCEYVMKNGCEYFISDVKDKEELIKKLTHFTHLEDLKDKGIGIRDISNNILKLLKDNKYLKNERIEAAKYANICTNIESKPIEKKGFFSNRKKKKHKIKRTSEYSRRNINDPRNLRQSLQSKNILDQIQEERKSIYGYTNDDDNNRFNEKRYDTVENNHNNISSYSSNVSSSSSSSSTSSSSSSSTTSSSSSSSSATSSSSLSSHRHSSNSSHSNYKTNNNHKKISKRKKRIKDKKHSTSSSEKSSRRSNRSISNSQDEYNNNSSKLSTQSKGHSASRTSSCVSSRTSYKHSSRLSSRSSTSSSDTNSYSSRSRGRSHMRNKHGR	Isoform	Isoform	Isoform
PB.901.1	NA	fh_PB.5205.1	NA	NA	0	7	0	0	7	femaleHE	fh_PB.5205.1	PB.5205.1	Pf3D7_12_v3	+	735	1	Antisense	novelGene_PF3D7_1246900_AS	novel	NA	NA	NA	NA	NA	NA	mono-exon	FALSE	NA	NA	non_coding	NA	NA	NA	NA	NA	NA	NA	90	AAAATATAAAAAAAAAAAAA	4002	FALSE	NA	Artifact	Artifact	Isoform
PB.902.1	NA	fh_PB.5207.1	NA	NA	0	29	0	0	29	femaleHE	fh_PB.5207.1	PB.5207.1	Pf3D7_12_v3	+	519	1	Genic	PF3D7_1247000.2_PF3D7_1247000.1	novel	NA	NA	NA	NA	-95	-1765	mono-exon	FALSE	NA	NA	non_coding	NA	NA	NA	NA	NA	NA	NA	75	ACAAAGAAAAAGCGAAAAAA	-49	TRUE	NA	Artifact	Artifact	Isoform
PB.902.2	NA	fh_PB.5207.3	fl_PB.1602.1	mhl_PB.3523.1	0	27	21	9	57	femaleHE	fh_PB.5207.3	PB.5207.3	Pf3D7_12_v3	+	1633	6	FSM	PF3D7_1247000.2	PF3D7_1247000.2	1092	6	-450	-91	-450	91	alternative_3end5end	FALSE	canonical	FALSE	coding	363	1092	451	1542	1946914	1948733	FALSE	100	AAAAAAAAAAAAAAAAAAAA	-35	TRUE	MNEKNNQNSDKFIKNNNSNKEKAKKLFMQALNHESDENFLKATKFYQEAVKLYPNILNTYINDNQETCSEKIDEREEVEQPEENSYLINILSKNFYTIIKFLDFYSMHRFLFLCKSISSLISLENEYKRLCYINLINCKEKCKLYGNSYKRLLLEYPRLRFDGVYISCVTYIRSLKDIGNIHLDPKDRDRVIYNPCVVTYFRYLLFLNESNKVLIARSELNKKDVIEAFRITYRKVQNWDLSLKCDELIKHLIKFHNECENNLVKMIRIGEYNYNPNEKIIEIQYPELLNDPFKYKNIIKLRLQNYLGGNNNMLKWVSFKIVSKIKMDYSEDTLNIKNKQYKSFYFFNLKFLSHLFITKLSEN	Artifact	Isoform	Isoform
PB.903.1	NA	fh_PB.5219.1	NA	NA	0	32	0	0	32	femaleHE	fh_PB.5219.1	PB.5219.1	Pf3D7_12_v3	+	1077	7	ISM	PF3D7_1247800	PF3D7_1247800.1	2384	8	113	1328	113	-1328	5prime_fragment	FALSE	canonical	FALSE	coding	246	738	339	1076	1968163	1969905	FALSE	35	ATAAAAAGTTCCGATTTTCC	113	FALSE	MNTFYIFFLFVLTTCFVKGDLPIHALMGDVSGIWKIKQTKKMSQKPEHCGGGIPNRNLDNLNPSIRNYQRFLENEYGNLDMMIVNLTMEKVKIINQEKPRDKWTYLAVRDYERNEIIGHWTMVYDEGFEIRLNGSKYFAFFKYERKSNAHCPTSIEDKSYNDRDCYKTNPTQTHIGWVLNEKVKENTKEKIFYWGCFYAEKKESTPVSSFVLHNGMENKTNLVESHDYHFEEKKKKNLPPIGRRSN	Isoform	Isoform	Isoform
PB.903.2	NA	fh_PB.5219.2	NA	NA	0	9	0	0	9	femaleHE	fh_PB.5219.2	PB.5219.2	Pf3D7_12_v3	+	832	6	ISM	PF3D7_1247800	PF3D7_1247800.1	2384	8	168	1628	168	-1628	5prime_fragment	FALSE	canonical	FALSE	coding	183	549	284	832	1968163	1969606	FALSE	80	AAAGAAAATACAAAAGAAAA	168	FALSE	MNTFYIFFLFVLTTCFVKGDLPIHALMGDVSGIWKIKQTKKMSQKPEHCGGGIPNRNLDNLNPSIRNYQRFLENEYGNLDMMIVNLTMEKVKIINQEKPRDKWTYLAVRDYERNEIIGHWTMVYDEGFEIRLNGSKYFAFFKYERKSNAHCPTSIEDKSYNDRDCYKTNPTQTHIGWVLNEKV	Isoform	Isoform	Isoform
PB.903.3	NA	fh_PB.5219.4	NA	NA	0	9	0	0	9	femaleHE	fh_PB.5219.4	PB.5219.4	Pf3D7_12_v3	+	1116	4	NNC	PF3D7_1247800	novel	2384	8	NA	NA	182	-323	at_least_one_novel_splicesite	FALSE	canonical	TRUE	coding	321	963	152	1114	1969703	1970909	FALSE	45	GATTATAAGAAATACATGGG	182	FALSE	MENKTNLVESHDYHFEEKKKKNLPPIGRRSNYKKFRFSNLQKIYGSTQTHLRDIYGRSGERKYGCRKRDILNLKIRLTLPKQFSWGDPFNDENFEENVDDQKDCGSCYSISSVYSLERRFEILFWKKYKKKVNMPRLSHQSILSCSPYNQGCDGGYPFLVGKHMYEYGIIPEQYMHYENNDYNNCIMDMGNYNHLNKQNRNIKEIYYVSDYNYINGCYECTNEYEMMNEIILNGPIVAAINATSELLNFYNIEDKNVVYDILPKDTHQVCDVPNKGFNGWQQTNHAINIVGWGEQIINQDKIKNDDANNNNNDNNHKLVKY	Isoform	Isoform	Isoform
PB.903.4	NA	fh_PB.5219.7	NA	NA	0	26	0	0	26	femaleHE	fh_PB.5219.7	PB.5219.7	Pf3D7_12_v3	+	1187	8	FSM	PF3D7_1247800	PF3D7_1247800.1	2384	8	293	904	293	-904	alternative_3end5end	FALSE	canonical	FALSE	coding	343	1029	159	1187	1968163	1970330	FALSE	60	AAGAAAAAAGTAAATATGCC	293	FALSE	MNTFYIFFLFVLTTCFVKGDLPIHALMGDVSGIWKIKQTKKMSQKPEHCGGGIPNRNLDNLNPSIRNYQRFLENEYGNLDMMIVNLTMEKVKIINQEKPRDKWTYLAVRDYERNEIIGHWTMVYDEGFEIRLNGSKYFAFFKYERKSNAHCPTSIEDKSYNDRDCYKTNPTQTHIGWVLNEKVKENTKEKIFYWGCFYAEKKESTPVSSFVLHNGMENKTNLVESHDYHFEEKKKKNLPPIGRRSNYKKFRFSNLQKIYGSTQTHLRDIYGRSGERKYGCRKRDILNLKIRLTLPKQFSWGDPFNDENFEENVDDQKDCGSCYSISSVYSLERRFEILFWKKY	Isoform	Isoform	Isoform
PB.903.5	NA	NA	NA	mhl_PB.3529.2	0	0	0	15	15	male	mhl_PB.3529.2	PB.3529.2	Pf3D7_12_v3	+	823	6	ISM	PF3D7_1247800	PF3D7_1247800.1	2384	8	613	1303	613	-1303	internal_fragment	FALSE	canonical	FALSE	coding	213	639	183	821	1968507	1969929	FALSE	60	ACAAAAAATATATGGATCAA	613	FALSE	MSQKPEHCGGGIPNRNLDNLNPSIRNYQRFLENEYGNLDMMIVNLTMEKVKIINQEKPRDKWTYLAVRDYERNEIIGHWTMVYDEGFEIRLNGSKYFAFFKYERKSNAHCPTSIEDKSYNDRDCYKTNPTQTHIGWVLNEKVKENTKEKIFYWGCFYAEKKESTPVSSFVLHNGMENKTNLVESHDYHFEEKKKKNLPPIGRRSNYKKFRFSN	Isoform	Isoform	Isoform
PB.903.6	NA	NA	NA	mhl_PB.3529.4	0	0	0	6	6	male	mhl_PB.3529.4	PB.3529.4	Pf3D7_12_v3	+	603	5	ISM	PF3D7_1247800	PF3D7_1247800.1	2384	8	618	1628	618	-1628	internal_fragment	FALSE	canonical	FALSE	coding	142	426	178	603	1968507	1969606	FALSE	80	AAAGAAAATACAAAAGAAAA	618	FALSE	MSQKPEHCGGGIPNRNLDNLNPSIRNYQRFLENEYGNLDMMIVNLTMEKVKIINQEKPRDKWTYLAVRDYERNEIIGHWTMVYDEGFEIRLNGSKYFAFFKYERKSNAHCPTSIEDKSYNDRDCYKTNPTQTHIGWVLNEKV	Isoform	Isoform	Isoform
PB.903.7	NA	fh_PB.5219.9	NA	NA	0	10	0	0	10	femaleHE	fh_PB.5219.9	PB.5219.9	Pf3D7_12_v3	+	1320	7	ISM	PF3D7_1247800	PF3D7_1247800.1	2384	8	759	526	759	-526	3prime_fragment	FALSE	canonical	FALSE	coding	428	1284	37	1320	1968507	1970708	FALSE	40	AAAAATGTTGTTTATGATAT	759	FALSE	MSQKPEHCGGGIPNRNLDNLNPSIRNYQRFLENEYGNLDMMIVNLTMEKVKIINQEKPRDKWTYLAVRDYERNEIIGHWTMVYDEGFEIRLNGSKYFAFFKYERKSNAHCPTSIEDKSYNDRDCYKTNPTQTHIGWVLNEKVKENTKEKIFYWGCFYAEKKESTPVSSFVLHNGMENKTNLVESHDYHFEEKKKKNLPPIGRRSNYKKFRFSNLQKIYGSTQTHLRDIYGRSGERKYGCRKRDILNLKIRLTLPKQFSWGDPFNDENFEENVDDQKDCGSCYSISSVYSLERRFEILFWKKYKKKVNMPRLSHQSILSCSPYNQGCDGGYPFLVGKHMYEYGIIPEQYMHYENNDYNNCIMDMGNYNHLNKQNRNIKEIYYVSDYNYINGCYECTNEYEMMNEIILNGPIVAAINATSELLNFYNIED	Isoform	Isoform	Isoform
PB.903.8	NA	fh_PB.5219.10	NA	NA	0	10	0	0	10	femaleHE	fh_PB.5219.10	PB.5219.10	Pf3D7_12_v3	+	1509	7	ISM	PF3D7_1247800	PF3D7_1247800.1	2384	8	763	333	763	-333	3prime_fragment	FALSE	canonical	FALSE	coding	492	1476	33	1508	1968507	1970900	FALSE	50	TAAAATATTGGATTATAAGA	763	FALSE	MSQKPEHCGGGIPNRNLDNLNPSIRNYQRFLENEYGNLDMMIVNLTMEKVKIINQEKPRDKWTYLAVRDYERNEIIGHWTMVYDEGFEIRLNGSKYFAFFKYERKSNAHCPTSIEDKSYNDRDCYKTNPTQTHIGWVLNEKVKENTKEKIFYWGCFYAEKKESTPVSSFVLHNGMENKTNLVESHDYHFEEKKKKNLPPIGRRSNYKKFRFSNLQKIYGSTQTHLRDIYGRSGERKYGCRKRDILNLKIRLTLPKQFSWGDPFNDENFEENVDDQKDCGSCYSISSVYSLERRFEILFWKKYKKKVNMPRLSHQSILSCSPYNQGCDGGYPFLVGKHMYEYGIIPEQYMHYENNDYNNCIMDMGNYNHLNKQNRNIKEIYYVSDYNYINGCYECTNEYEMMNEIILNGPIVAAINATSELLNFYNIEDKNVVYDILPKDTHQVCDVPNKGFNGWQQTNHAINIVGWGEQIINQDKIKNDDANNNNNDNNHKL	Isoform	Isoform	Isoform
PB.904.1	NA	fh_PB.5239.1	NA	NA	0	8	0	0	8	femaleHE	fh_PB.5239.1	PB.5239.1	Pf3D7_12_v3	+	1138	3	NNC	PF3D7_1249100	novel	2001	3	NA	NA	36	-771	at_least_one_novel_splicesite	FALSE	canonical	FALSE	coding	296	888	251	1138	2008194	2009303	FALSE	70	AATAAAGAAAAAAAGTCAGA	36	TRUE	MEYKKTKRTNQFIFEGSKHATKRQKINVSAQCKGILLSTVSPRKMSSGIKEFINFLKLNFPEENLENGEIKIKEAATDDHDNDSDRKTSNVEKQLNEEIRKENSDYIRFAPLRNIIKNFTFIKFNNAADKNPSEIVTQIFSMARNKKEKYILRNICKIIPFDCICKPHISPFIKTLLPLLKENFSKGLCVQENFTITNLLKLLNVSEEKTTELANKQDEPQEENGNEDTSKSNENKNGDSDENKNGDNNENKNGHNNENKNGHNNENKNGDNNENKNGDINENKNDETSKTNSQND	Isoform	Isoform	Isoform
PB.904.2	NA	fh_PB.5239.4	NA	NA	0	10	0	0	10	femaleHE	fh_PB.5239.4	PB.5239.4	Pf3D7_12_v3	+	765	2	ISM	PF3D7_1249100	PF3D7_1249100.1	2001	3	126	1224	126	-1224	5prime_fragment	FALSE	canonical	FALSE	coding	145	435	331	765	2008194	2008850	FALSE	65	AAAAAAGAAAAATATATCTT	-5	TRUE	MEYKKTKRTNQFIFEGSKHATKRQKINVSAQCKGILLSTVSPRKMSSGIKEFINFLKLNFPEENLENGEIKIKEAATDDHDNDSDRKTSNVEKQLNEEIRKENSDYIRFAPLRNIIKNFTFIKFNNAADKNPSEIVTQIFSMARN	Isoform	Isoform	Isoform
PB.904.3	NA	fh_PB.5239.5	NA	NA	0	8	0	0	8	femaleHE	fh_PB.5239.5	PB.5239.5	Pf3D7_12_v3	+	1207	2	ISM	PF3D7_1249100	PF3D7_1249100.1	2001	3	137	771	137	-771	5prime_fragment	FALSE	canonical	FALSE	coding	296	888	320	1207	2008194	2009303	FALSE	70	AATAAAGAAAAAAAGTCAGA	6	TRUE	MEYKKTKRTNQFIFEGSKHATKRQKINVSAQCKGILLSTVSPRKMSSGIKEFINFLKLNFPEENLENGEIKIKEAATDDHDNDSDRKTSNVEKQLNEEIRKENSDYIRFAPLRNIIKNFTFIKFNNAADKNPSEIVTQIFSMARNKKEKYILRNICKIIPFDCICKPHISPFIKTLLPLLKENFSKGLCVQENFTITNLLKLLNVSEEKTTELANKQDEPQEENGNEDTSKSNENKNGDSDENKNGDNNENKNGHNNENKNGHNNENKNGDNNENKNGDINENKNDETSKTNSQND	Isoform	Isoform	Isoform
PB.905.1	NA	NA	NA	mhl_PB.3540.1	0	0	0	26	26	male	mhl_PB.3540.1	PB.3540.1	Pf3D7_12_v3	+	905	2	FSM	PF3D7_1249200	PF3D7_1249200.1	543	2	-91	-271	-91	271	alternative_3end5end	FALSE	canonical	FALSE	coding	180	543	92	634	2010428	2011101	FALSE	0	TTTTTTTTTTTTTTCTTTTT	-91	TRUE	MDENFNKLIKKLKKKEKNNIKYNKERNFIFHIIGNNEPFNERIFNFNNIMYANKKKNSRDIENYIDKYKLVYNNFENNINMYFNKYVEDIINSSIIQRSELQIPKRKMNKTNYTKNNIMGNLLNYEYVQYHNFYKRENEEKYFKPAKNNNDEDFVDFSMSSDDNGDYTHKYMYDITKQFI	Isoform	Isoform	Isoform
PB.905.2	NA	NA	NA	mhl_PB.3540.2	0	0	0	28	28	male	mhl_PB.3540.2	PB.3540.2	Pf3D7_12_v3	+	519	1	Genic	PF3D7_1249200	novel	NA	NA	NA	NA	-65	-220	mono-exon	FALSE	NA	NA	coding	151	453	66	518	2010428	2010880	NA	55	AAGAGTAAGCAATATATATA	-65	TRUE	MDENFNKLIKKLKKKEKNNIKYNKERNFIFHIIGNNEPFNERIFNFNNIMYANKKKNSRDIENYIDKYKLVYNNFENNINMYFNKYVEDIINSSIIQRSELQIPKRKMNKTNYTKNNIMGNLLNYEYVQYHNFYKRENEEKYFKPAKNNND	Artifact	Artifact	Isoform
PB.905.3	NA	NA	NA	mhl_PB.3540.3	0	0	0	15	15	male	mhl_PB.3540.3	PB.3540.3	Pf3D7_12_v3	+	680	2	FSM	PF3D7_1249200	PF3D7_1249200.1	543	2	-27	-110	-27	110	alternative_3end	FALSE	canonical	FALSE	coding	180	543	28	570	2010428	2011101	FALSE	45	AAAAAAATGTGAATCTTTTT	-27	TRUE	MDENFNKLIKKLKKKEKNNIKYNKERNFIFHIIGNNEPFNERIFNFNNIMYANKKKNSRDIENYIDKYKLVYNNFENNINMYFNKYVEDIINSSIIQRSELQIPKRKMNKTNYTKNNIMGNLLNYEYVQYHNFYKRENEEKYFKPAKNNNDEDFVDFSMSSDDNGDYTHKYMYDITKQFI	Isoform	Isoform	Isoform
PB.906.1	NA	fh_PB.5242.1	NA	NA	0	12	0	0	12	femaleHE	fh_PB.5242.1	PB.5242.1	Pf3D7_12_v3	+	420	1	Intergenic	novelGene_35	novel	NA	NA	NA	NA	NA	NA	mono-exon	FALSE	NA	NA	non_coding	NA	NA	NA	NA	NA	NA	NA	100	AAAAAAAAAAAAAAAAAAAA	1063	FALSE	NA	Artifact	Artifact	Isoform
PB.907.1	NA	fh_PB.5254.4	NA	NA	0	6	0	0	6	femaleHE	fh_PB.5254.4	PB.5254.4	Pf3D7_12_v3	+	706	1	Antisense	novelGene_PF3D7_1250100_AS	novel	NA	NA	NA	NA	NA	NA	mono-exon	FALSE	NA	NA	non_coding	NA	NA	NA	NA	NA	NA	NA	65	AAAAAAATGTTTTAAAAAAT	8646	FALSE	NA	Artifact	Artifact	Isoform
PB.907.2	NA	fh_PB.5254.3	fl_PB.1620.1	NA	0	254	48	0	302	femaleHE	fh_PB.5254.3	PB.5254.3	Pf3D7_12_v3	+	2237	1	Antisense	novelGene_PF3D7_1250100_AS	novel	NA	NA	NA	NA	NA	NA	mono-exon	FALSE	NA	NA	non_coding	NA	NA	NA	NA	NA	NA	NA	95	AAAAAAAAAAAAAAGAAAAA	8646	FALSE	NA	Artifact	Artifact	Isoform
PB.907.3	NA	fh_PB.5254.5	NA	NA	0	7	0	0	7	femaleHE	fh_PB.5254.5	PB.5254.5	Pf3D7_12_v3	+	530	1	Antisense	novelGene_PF3D7_1250100_AS	novel	NA	NA	NA	NA	NA	NA	mono-exon	FALSE	NA	NA	non_coding	NA	NA	NA	NA	NA	NA	NA	70	AAAAAAAAATAATCTTTAAA	9252	FALSE	NA	Artifact	Artifact	Isoform
PB.908.1	NA	fh_PB.5264.1	NA	NA	0	8	0	0	8	femaleHE	fh_PB.5264.1	PB.5264.1	Pf3D7_12_v3	+	684	6	FSM	PF3D7_1250500	PF3D7_1250500.1	1251	6	-4	571	-4	-571	alternative_3end	FALSE	canonical	FALSE	coding	157	474	196	669	2070094	2071073	FALSE	75	AAAAAAAAAAAAAAATTTTT	-4	TRUE	MIKGVLVINNNGKPRFLRFYDESNHEKQQLITKRVYELIKNRLDRECCCFIEDEELFSSDIKVVYRHFATLYFVFIIDSMESELGILDLIQVFVQVLDSNFENVCELDLIYNYEQINYILDEIIMGGIVLETNIDTIIDSINGSKRLIENESSFFGD	Isoform	Isoform	Isoform
PB.909.1	NA	NA	NA	mhl_PB.3549.2	0	0	0	11	11	male	mhl_PB.3549.2	PB.3549.2	Pf3D7_12_v3	+	1216	2	FSM	PF3D7_1250800	PF3D7_1250800.1	5459	2	124	4119	124	-4119	alternative_3end5end	FALSE	canonical	FALSE	coding	244	732	485	1216	2078457	2079188	FALSE	85	AAAAAAATAAAAAATAATAA	124	FALSE	MAKPYEIKNDLKCRNSFEMLINEENEKINSLDYLNVEKKITNYNLIIPKELKYDLLQYQKEGIYWMINQEMSNVKGGILADEMGMGKTIQAITLILCQKLNKLKEIKKDERSDDHDKVGYKNDDEEDEKKKKKKKSHMLHGDIYKEDILSFEERDTKHEKSIKEIDIKKSYKNSSSILYCKNSTSDDLKVKEESDCSVILIESDDTQNEKMNHKNDVMAENKIDTENVLNVKKIKNIKKECVNN	Isoform	Isoform	Isoform
PB.910.1	NA	fh_PB.5274.1	NA	NA	0	10	0	0	10	femaleHE	fh_PB.5274.1	PB.5274.1	Pf3D7_12_v3	+	1502	1	Antisense	novelGene_PF3D7_1251400_AS	novel	NA	NA	NA	NA	NA	NA	mono-exon	FALSE	NA	NA	non_coding	NA	NA	NA	NA	NA	NA	NA	100	AAAAAAAAAAAAAAAAAAAA	4887	FALSE	NA	Artifact	Artifact	Isoform
PB.911.1	NA	fh_PB.4538.2	NA	NA	0	6	0	0	6	femaleHE	fh_PB.4538.2	PB.4538.2	Pf3D7_12_v3	-	878	2	FSM	PF3D7_1203100	PF3D7_1203100.1	1120	2	173	69	173	-69	alternative_3end5end	FALSE	canonical	FALSE	coding	170	513	266	778	172136	171507	FALSE	75	ATTAAAAAAAAAAATATATA	70	TRUE	MNNIDYIEDGPDLDELLKKISATYKECNKYDKYIEKDEEYIEDDDIEEEKINDKKKKNSSNNYYNKNEYSLNNNMNKYSYDNNKNLNVIKNKKVETFKKIDDIKNIIINEKKRKNSSTHGHIKNKNDNILRHLNVRRKRIVQSSDESDEIEKGTSKKSIIKYSKKRKSTK	Isoform	Isoform	Isoform
PB.912.1	NA	NA	NA	mhl_PB.3115.1	0	0	0	11	11	male	mhl_PB.3115.1	PB.3115.1	Pf3D7_12_v3	-	1213	3	FSM	PF3D7_1203700	PF3D7_1203700.1	2330	3	-152	1269	-152	-1269	alternative_3end5end	FALSE	canonical	FALSE	coding	347	1044	153	1196	188842	187146	FALSE	85	AACAAAAATAAAATAAAAAA	4119	FALSE	MAANEGNQPIPPEEEKEISSLLESIKIDDDKMTDLTEEQKETLKKLKLYQKEYYDYESKFEYELFLLRQKYHDLYGPIYDKRREALVGNGEAKIGTPNLPEFWLRALRNNNTVSHVIEDHDEEILVYLNDIRCDYIKKNKEKKEGFILSFYFATNPFFSNSVLTKTYHMKCVDCDNEPVLLHTEATVIDWYDNKNILKKNVVKKQHNKNSREVKTVQQTVNRDSFFHFFTSHKVPNSNVIKQLSKHEVAQLEMIIEGDYEVALTIKERIIPYAVDYYLGIIIESESNSIVSDVDSSYSSSENNSNYNSYESNNSAYNDENSNVDTNEYDDNEEEEEGAKSNEDPLTS	Isoform	Isoform	Isoform
PB.913.1	NA	fh_PB.4557.9	NA	NA	0	8	0	0	8	femaleHE	fh_PB.4557.9	PB.4557.9	Pf3D7_12_v3	-	1151	12	NIC	PF3D7_1204400	novel	1050	13	NA	NA	-176	26	combination_of_known_splicesites	TRUE	canonical	FALSE	coding	265	798	177	974	210893	208585	TRUE	65	AAAAGAAAATATATATATAT	1839	FALSE	MRIPPFLIILFFVFYKKFNVNCIIQRQDVYLDDDFKSFTYFFASSPSADFLSRIVHSDDSRFVQIKNKIDIWSKTVDKAYAINQVSNVIMKVYVTLLLLLLLPYFVYMGIFGNTKNQTVFALSSILSYFVLLITFYLTNGILNIGFVCSLPLVFGFLIFNLASSDCTIKSLYKYTRYIFCFIIAKLLYDVVTNLKLDDLNSFDYGISGYIYMNLLKGNYYFILKIVHLIVLCIITLVIIKLFPNVFSSSSLQSSTSIPQHIFHDT	Isoform	Isoform	Isoform
PB.913.2	NA	fh_PB.4557.7	fl_PB.1427.5	NA	0	299	8	0	307	femaleHE	fh_PB.4557.7	PB.4557.7	Pf3D7_12_v3	-	1332	13	FSM	PF3D7_1204400	PF3D7_1204400.1	1050	13	-256	-26	-256	26	alternative_5end	FALSE	canonical	FALSE	coding	349	1050	257	1306	210893	208165	FALSE	65	AAAAGAAAATATATATATAT	1759	FALSE	MRIPPFLIILFFVFYKKFNVNCIIQRQDVYLDDDFKSFTYFFASSPSADFLSRIVHSDDSRFVQIKNKIDIWSKTVDKAYAINQVSNVIMKVYVTLLLLLLLPYFVYMGIFGNTKNQTVFALSSILSYFVLLITFYLTNGILNIGFVCSLPLVFGFLIFNLASSDCTIKSLYKYTRYIFCFIIAKLLYDVVTNLKLDDLNSFDYGISGYIYMNLLKGNYYFILKIVHLIVLCIITLVIIKLFPNVFSSSSLQSSTSIIADKYMVSFLCALPVSAFITQIFFLICKTINPIDPSIFFMIPSSLNFMSISTIFSLTTWIITTCVLTILRNRVESDYNHILNKLSSRLSDFL	Isoform	Isoform	Isoform
PB.913.3	NA	fh_PB.4557.52	NA	NA	0	6	0	0	6	femaleHE	fh_PB.4557.52	PB.4557.52	Pf3D7_12_v3	-	1082	11	ISM	PF3D7_1204400	PF3D7_1204400.1	1050	13	-164	401	-164	-401	5prime_fragment	FALSE	canonical	FALSE	coding	306	918	165	1082	210893	208566	FALSE	25	ATAAGCACTATTTTTTCCCT	1851	FALSE	MRIPPFLIILFFVFYKKFNVNCIIQRQDVYLDDDFKSFTYFFASSPSADFLSRIVHSDDSRFVQIKNKIDIWSKTVDKAYAINQVSNVIMKVYVTLLLLLLLPYFVYMGIFGNTKNQTVFALSSILSYFVLLITFYLTNGILNIGFVCSLPLVFGFLIFNLASSDCTIKSLYKYTRYIFCFIIAKLLYDVVTNLKLDDLNSFDYGISGYIYMNLLKGNYYFILKIVHLIVLCIITLVIIKLFPNVFSSSSLQSSTSIIADKYMVSFLCALPVSAFITQIFFLICKTINPIDPSIFFMIPSSLNFMS	Isoform	Isoform	Isoform
PB.913.4	NA	fh_PB.4557.54	fl_PB.1427.6	NA	0	25	6	0	31	femaleHE	fh_PB.4557.54	PB.4557.54	Pf3D7_12_v3	-	1080	10	ISM	PF3D7_1204400	PF3D7_1204400.1	1050	13	-182	511	-182	-511	5prime_fragment	FALSE	canonical	FALSE	coding	291	876	183	1058	210893	208698	FALSE	40	ATATATATATGTATGTACAT	1833	FALSE	MRIPPFLIILFFVFYKKFNVNCIIQRQDVYLDDDFKSFTYFFASSPSADFLSRIVHSDDSRFVQIKNKIDIWSKTVDKAYAINQVSNVIMKVYVTLLLLLLLPYFVYMGIFGNTKNQTVFALSSILSYFVLLITFYLTNGILNIGFVCSLPLVFGFLIFNLASSDCTIKSLYKYTRYIFCFIIAKLLYDVVTNLKLDDLNSFDYGISGYIYMNLLKGNYYFILKIVHLIVLCIITLVIIKLFPNVFSSSSLQSSTSIIADKYMVSFLCALPVSAFITQIFFLICKTINPIG	Isoform	Isoform	Isoform
PB.913.5	NA	NA	fl_PB.1427.7	NA	0	0	5	0	5	femaleLE	fl_PB.1427.7	PB.1427.7	Pf3D7_12_v3	-	1386	9	NIC	PF3D7_1204400	novel	1050	13	NA	NA	-166	-513	intron_retention	FALSE	canonical	FALSE	coding	257	774	167	940	210893	209124	FALSE	40	ATATATATATATGTATGTAC	1849	FALSE	MRIPPFLIILFFVFYKKFNVNCIIQRQDVYLDDDFKSFTYFFASSPSADFLSRIVHSDDSRFVQIKNKIDIWSKTVDKAYAINQVSNVIMKVYVTLLLLLLLPYFVYMGIFGNTKNQTVFALSSILSYFVLLITFYLTNGILNIGFVCSLPLVFGFLIFNLASSDCTIKSLYKYTRYIFCFIIAKLLYDVVTNLKLDDLNSFDYGISGYIYMNLLKGNYYFILKIVHLIVLCIITLVIIKLFPNVFSSSSLQSSTSM	Isoform	Isoform	Isoform
PB.913.6	NA	fh_PB.4557.56	NA	NA	0	12	0	0	12	femaleHE	fh_PB.4557.56	PB.4557.56	Pf3D7_12_v3	-	1115	9	ISM	PF3D7_1204400	PF3D7_1204400.1	1050	13	-162	780	-162	-780	5prime_fragment	FALSE	canonical	FALSE	coding	257	774	163	936	210893	209124	FALSE	90	AAAAAAGGAAAAAAAAAAAA	1853	FALSE	MRIPPFLIILFFVFYKKFNVNCIIQRQDVYLDDDFKSFTYFFASSPSADFLSRIVHSDDSRFVQIKNKIDIWSKTVDKAYAINQVSNVIMKVYVTLLLLLLLPYFVYMGIFGNTKNQTVFALSSILSYFVLLITFYLTNGILNIGFVCSLPLVFGFLIFNLASSDCTIKSLYKYTRYIFCFIIAKLLYDVVTNLKLDDLNSFDYGISGYIYMNLLKGNYYFILKIVHLIVLCIITLVIIKLFPNVFSSSSLQSSTSM	Isoform	Isoform	Isoform
PB.913.7	NA	fh_PB.4557.59	NA	NA	0	12	0	0	12	femaleHE	fh_PB.4557.59	PB.4557.59	Pf3D7_12_v3	-	955	9	ISM	PF3D7_1204400	PF3D7_1204400.1	1050	13	-170	948	-170	-948	5prime_fragment	FALSE	canonical	FALSE	coding	257	774	171	944	210893	209124	FALSE	75	AAGAAGAAAAAAGAATGAAA	1845	FALSE	MRIPPFLIILFFVFYKKFNVNCIIQRQDVYLDDDFKSFTYFFASSPSADFLSRIVHSDDSRFVQIKNKIDIWSKTVDKAYAINQVSNVIMKVYVTLLLLLLLPYFVYMGIFGNTKNQTVFALSSILSYFVLLITFYLTNGILNIGFVCSLPLVFGFLIFNLASSDCTIKSLYKYTRYIFCFIIAKLLYDVVTNLKLDDLNSFDYGISGYIYMNLLKGNYYFILKIVHLIVLCIITLVIIKLFPNVFSSSSLQSSTSM	Isoform	Isoform	Isoform
PB.913.8	NA	fh_PB.4557.62	NA	NA	0	78	0	0	78	femaleHE	fh_PB.4557.62	PB.4557.62	Pf3D7_12_v3	-	888	8	ISM	PF3D7_1204400	PF3D7_1204400.1	1050	13	-234	1270	-234	-1270	5prime_fragment	FALSE	canonical	FALSE	coding	215	648	235	882	210893	209441	FALSE	90	AAAAAAGAAAAAAGAAAAAA	1781	FALSE	MRIPPFLIILFFVFYKKFNVNCIIQRQDVYLDDDFKSFTYFFASSPSADFLSRIVHSDDSRFVQIKNKIDIWSKTVDKAYAINQVSNVIMKVYVTLLLLLLLPYFVYMGIFGNTKNQTVFALSSILSYFVLLITFYLTNGILNIGFVCSLPLVFGFLIFNLASSDCTIKSLYKYTRYIFCFIIAKLLYDVVTNLKLDDLNSFDYGISGYIYMNCS	Isoform	Isoform	Isoform
PB.913.9	NA	fh_PB.4557.63	NA	NA	0	6	0	0	6	femaleHE	fh_PB.4557.63	PB.4557.63	Pf3D7_12_v3	-	877	8	NNC	PF3D7_1204400	novel	1050	13	NA	NA	-212	-1272	at_least_one_novel_splicesite	FALSE	canonical	FALSE	coding	126	381	493	873	210232	209441	FALSE	85	ATAAAAAAGAAAAAAGAAAA	1803	FALSE	MKVYVTLLLLLLLPYFVYMGIFGNTKNQTVFALSSILSYFVLLITFYLTNGILNIGFVCSLPLVFGFLIFNLASSDCTIKSLYKYTRYIFCFIIAKLLYDVVTNLKLDDLNSFDYGISGYIYMNCS	Isoform	Isoform	Isoform
PB.913.10	NA	fh_PB.4557.68	NA	NA	0	5	0	0	5	femaleHE	fh_PB.4557.68	PB.4557.68	Pf3D7_12_v3	-	695	7	ISM	PF3D7_1204400	PF3D7_1204400.1	1050	13	-166	1510	-166	-1510	5prime_fragment	FALSE	canonical	FALSE	coding	176	528	167	694	210893	209676	FALSE	25	ATATATTTTGTTTTGTAAGT	1849	FALSE	MRIPPFLIILFFVFYKKFNVNCIIQRQDVYLDDDFKSFTYFFASSPSADFLSRIVHSDDSRFVQIKNKIDIWSKTVDKAYAINQVSNVIMKVYVTLLLLLLLPYFVYMGIFGNTKNQTVFALSSILSYFVLLITFYLTNGILNIGFVCSLPLVFGFLIFNLASSDCTIKSLYKYTR	Isoform	Isoform	Isoform
PB.913.11	NA	fh_PB.4557.71	NA	NA	0	56	0	0	56	femaleHE	fh_PB.4557.71	PB.4557.71	Pf3D7_12_v3	-	547	4	ISM	PF3D7_1204400	PF3D7_1204400.1	1050	13	-212	2000	-212	-2000	5prime_fragment	FALSE	canonical	FALSE	coding	111	333	213	545	210893	210167	FALSE	45	TGAGAACATATATATGTATA	1803	FALSE	MRIPPFLIILFFVFYKKFNVNCIIQRQDVYLDDDFKSFTYFFASSPSADFLSRIVHSDDSRFVQIKNKIDIWSKTVDKAYAINQVSNVIMKVYVTLLLLLLLPYFVYMGIF	Isoform	Isoform	Isoform
PB.913.12	NA	fh_PB.4557.74	NA	NA	0	67	0	0	67	femaleHE	fh_PB.4557.74	PB.4557.74	Pf3D7_12_v3	-	419	2	ISM	PF3D7_1204400	PF3D7_1204400.1	1050	13	-225	2374	-225	-2374	5prime_fragment	FALSE	canonical	FALSE	non_coding	NA	NA	NA	NA	NA	NA	NA	65	AAAAAATAAAATAGGTTTAA	1790	FALSE	NA	Isoform	Isoform	Isoform
PB.914.1	NA	fh_PB.4566.1	NA	NA	0	8	0	0	8	femaleHE	fh_PB.4566.1	PB.4566.1	Pf3D7_12_v3	-	1939	5	FSM	PF3D7_1205100	PF3D7_1205100.1	2436	5	201	296	201	-296	alternative_3end5end	FALSE	canonical	FALSE	coding	572	1716	223	1938	225000	222725	FALSE	80	AAAAAAAGAAAGAAGAAGAA	-18	TRUE	MNNMNETLCDNNKAPKGGMKTSKKYSLISNQTLNQKENTIWNIVNNGRLPNYGLNEISVMNILYQISSQNLCNSEKNVKIGERENRIYSSIVRSKYIGFGHGIGRSGNLDDVQPKSAGNSILAKLTSSFVKDLIRNFGIKSCEDVYILPYATGMCLSTCLLYLKQIREDSQYVIISRIDHKTCYKCISFCNLKYFVVDMIYKNEELYTDLEGIEKLLEEYKEKICCVMSATSVYAPRNSDDIIKIAHICKKYNTPHIINNAFGLQCTYICKEIQKCFESQGRVDFVVQSCDKNFLVPVNGGIIFSSNREQMKLLKKSYPGRTPVNAYLDLFITLLEMGKDKIMNLRKERVDNFNWLKEKIQLLCLKYNLELIKTSKNFISMAINLNHMYTHCNTDNPKVINMLGSMLFYRNVTGHRVICSPLLNRNYLLKKAREKYMNMLENKKGNDAMMITSNESNEENVKRDLSKKEADIYDNMYSNGFDEIKSVENDMLQNKSNIIKAYEKQIEEEFDKLNEPNTIVIGNHKFKNFGSSYNSYPISYIAFSCVVGIERPELENFVSKLDNAIDYFIKFF	Isoform	Isoform	Isoform
PB.914.2	NA	fh_PB.4566.3	NA	NA	0	16	0	0	16	femaleHE	fh_PB.4566.3	PB.4566.3	Pf3D7_12_v3	-	1677	5	FSM	PF3D7_1205100	PF3D7_1205100.1	2436	5	144	615	144	-615	alternative_3end5end	FALSE	canonical	FALSE	coding	466	1398	280	1677	225000	223043	FALSE	65	AAAAAAGAAGCAGATATATA	-2	TRUE	MNNMNETLCDNNKAPKGGMKTSKKYSLISNQTLNQKENTIWNIVNNGRLPNYGLNEISVMNILYQISSQNLCNSEKNVKIGERENRIYSSIVRSKYIGFGHGIGRSGNLDDVQPKSAGNSILAKLTSSFVKDLIRNFGIKSCEDVYILPYATGMCLSTCLLYLKQIREDSQYVIISRIDHKTCYKCISFCNLKYFVVDMIYKNEELYTDLEGIEKLLEEYKEKICCVMSATSVYAPRNSDDIIKIAHICKKYNTPHIINNAFGLQCTYICKEIQKCFESQGRVDFVVQSCDKNFLVPVNGGIIFSSNREQMKLLKKSYPGRTPVNAYLDLFITLLEMGKDKIMNLRKERVDNFNWLKEKIQLLCLKYNLELIKTSKNFISMAINLNHMYTHCNTDNPKVINMLGSMLFYRNVTGHRVICSPLLNRNYLLKKAREKYMNMLENKKGNDAMMITSNESNEENVKRDLS	Isoform	Isoform	Isoform
PB.914.3	NA	fh_PB.4566.6	NA	NA	0	8	0	0	8	femaleHE	fh_PB.4566.6	PB.4566.6	Pf3D7_12_v3	-	1415	5	FSM	PF3D7_1205100	PF3D7_1205100.1	2436	5	133	888	133	-888	alternative_3end5end	FALSE	canonical	FALSE	coding	375	1125	291	1415	225000	223316	FALSE	40	AAAAATTTTATATCCATGGC	-13	TRUE	MNNMNETLCDNNKAPKGGMKTSKKYSLISNQTLNQKENTIWNIVNNGRLPNYGLNEISVMNILYQISSQNLCNSEKNVKIGERENRIYSSIVRSKYIGFGHGIGRSGNLDDVQPKSAGNSILAKLTSSFVKDLIRNFGIKSCEDVYILPYATGMCLSTCLLYLKQIREDSQYVIISRIDHKTCYKCISFCNLKYFVVDMIYKNEELYTDLEGIEKLLEEYKEKICCVMSATSVYAPRNSDDIIKIAHICKKYNTPHIINNAFGLQCTYICKEIQKCFESQGRVDFVVQSCDKNFLVPVNGGIIFSSNREQMKLLKKSYPGRTPVNAYLDLFITLLEMGKDKIMNLRKERVDNFNWLKEKIQLLCLKYNLELIKTS	Isoform	Isoform	Isoform
PB.915.1	NA	NA	NA	mhl_PB.3134.2	0	0	0	18	18	male	mhl_PB.3134.2	PB.3134.2	Pf3D7_12_v3	-	1172	8	FSM	PF3D7_1205600	PF3D7_1205600.1	2363	8	547	644	547	-644	alternative_3end5end	FALSE	canonical	FALSE	coding	333	1002	170	1171	251399	249336	FALSE	80	AAAAAGGAAAAGCAAAAAAA	-54	TRUE	MSEEEVIANDSSNTNVDSDVDEQRELLETRTAQELFDMGRLEFKENKNYDVAAERFSMAVEKKVKELNIEGSIHSDLREFYLSFADALLTKEEEKNDLFEFLKKKKQVEVSDNEEAADKEEEVTDEQLAFEMFEFARKCFEKLLEEKKDVPKRDILNYTYVFIRLGDINLLNHFFFEALKEYEKCVDLREKYKVGDENLIAPLISLSQSYMFCGKRKEAVEYFEKVKKILLDVRQKTTPLPENTNEKIIRDTYDDVQIQINDLKRQIEEEGEEGKELGSQTIAKELVVTTKSEFDKSVLNKEKAEVTKITVSTVNNEEHVAKKRRINLSNYKN	Isoform	Isoform	Isoform
PB.916.1	NA	NA	NA	mhl_PB.3139.1	0	0	0	7	7	male	mhl_PB.3139.1	PB.3139.1	Pf3D7_12_v3	-	1873	2	ISM	PF3D7_1206200	PF3D7_1206200.1	4754	3	2504	739	2504	-739	3prime_fragment	FALSE	canonical	FALSE	coding	555	1665	209	1873	277735	275795	FALSE	75	AAAAAAAATTACAAAGATAA	9019	FALSE	MSFNIWNKVFKYVELILDILIQNENFYLVSINIAEEITEETTNEKEKIIKSCKTLISFLAKLDDELLKALLYIDVQTEEYRKRLGKTIHMIGLLKKGYNYVKCLKNMPDLAIHISSRILEHMYYKPEMLFKQIWTYLMNGKEMLSDSLNNSNNIASKEDGQGKKKKRIDNDLFDEKLINNDSINPPKIIEEYVYEIFEFGTKQQKVKALLQLSYNKSLYDEYLEAKELLNVANVHELAMNSDIQTQILYNRNLIQLGLCAFRHGKIYEAHCCLMEICSQNKHKELIAQGISNLKNQEKTLEQERAEKRRLLSYHMHISIELIECVNNICAMLLEVPNLAKNTYESKKDIISRQFRRFLDIYDKQIFNNPPENNKEIIILATKHLQKGNWKLCCEKIFSLSIWPKFPDKEKVQNILKEKIKQEAMRTYIFRYISIYESFSIDQLCVMFDLNQNVVHSILSKMMINQEIPAFWNESSKFILISKVNPTTLQNLALKLAENVNEVMEQNELALNMKNPKFMFMQERRTQMKEEKSNWTQKKGDQKYQKNYNQKKNAHY	Isoform	Isoform	Isoform
PB.917.1	NA	fh_PB.4604.4	fl_PB.1443.3	NA	0	21	26	0	47	femaleLE	fl_PB.1443.3	PB.1443.3	Pf3D7_12_v3	-	721	7	NNC	PF3D7_1207300	novel	330	6	NA	NA	-211	394	at_least_one_novel_splicesite	FALSE	canonical	FALSE	coding	109	330	212	541	344361	343326	TRUE	50	AAAATATTAATATGTTATAC	9434	FALSE	MWEKILFFIVLIFPFFHSCEALKKGNGDFIKKNGVFFQIDRDMNEPPYSVINVFYTESLLDDNLLNQLEKERKMGKYKTQNYFRKSLDNNKYFMEYSRKQKEQLEFLLE	Isoform	Isoform	Isoform
PB.917.2	NA	fh_PB.4604.2	fl_PB.1443.4	NA	0	25	24	0	49	femaleHE	fh_PB.4604.2	PB.4604.2	Pf3D7_12_v3	-	654	7	NNC	PF3D7_1207300	novel	330	6	NA	NA	-211	387	at_least_one_novel_splicesite	FALSE	canonical	FALSE	coding	109	330	212	541	344361	343326	FALSE	55	ATATGATAAAATATTAATAT	9434	FALSE	MWEKILFFIVLIFPFFHSCEALKKGNGDFIKKNGVFFQIDRDMNEPPYSVINVFYTESLLDDNLLNQLEKERKMGKYKTQNYFRKSLDNNKYFMEYSRKQKEQLEFLLE	Isoform	Isoform	Isoform
PB.917.3	NA	fh_PB.4604.15	NA	NA	0	6	0	0	6	femaleHE	fh_PB.4604.15	PB.4604.15	Pf3D7_12_v3	-	465	4	ISM	PF3D7_1207300	PF3D7_1207300.1	330	6	-175	310	-175	-310	5prime_fragment	FALSE	canonical	FALSE	non_coding	NA	NA	NA	NA	NA	NA	NA	55	AAGAAAACAAGTACATTTTA	9470	FALSE	NA	Isoform	Isoform	Isoform
PB.918.1	NA	fh_PB.4607.1	NA	NA	0	10	0	0	10	femaleHE	fh_PB.4607.1	PB.4607.1	Pf3D7_12_v3	-	1617	9	FSM	PF3D7_1207700_PF3D7_1207600	PF3D7_1207700.1	1128	9	-162	-327	-162	327	alternative_3end5end	TRUE	canonical	FALSE	coding	375	1128	163	1290	354006	351850	FALSE	75	AAAAAAATATATAATAAAAT	5304	FALSE	MLLRHNSFCICIILVLCSVQRCLSDEQNINDWPIDFEYNSKSLPSIEVKLSPPENPLPQVSAEIKILESARLKLEEGMMQKLEDEYNKSLSMAKLKIKDTVENSLSIFNDPNILSSVISNSVKILKKKKNLRKIKETTDEEKTSDNVSQMYERKGGPLPPPELRKHTLFLEQNYLNKTIPSVKISLTEISEPSVLIKEKIEEIEQYRTDEEVTMFETAISELDILTDITMLELEKQMQLQLNPFLVDKQIVHRSLEKELKEMGKAEQRENVNKSSQTQSSFLEQEENENTGNILNVKISQTDYSYPTIDELVMQMQKKRDITEKLERQKILELQMKLLKAQSEMIKDALHFSISKVIAQYSPIVETLKLQTLKNF	Isoform	Isoform	Isoform
PB.918.2	NA	fh_PB.4607.4	NA	NA	0	25	0	0	25	femaleHE	fh_PB.4607.4	PB.4607.4	Pf3D7_12_v3	-	1403	9	FSM	PF3D7_1207700_PF3D7_1207600	PF3D7_1207700.1	1128	9	-147	-128	-147	128	alternative_3end5end	FALSE	canonical	FALSE	coding	375	1128	148	1275	354006	351850	FALSE	65	AAATAAAAATATACATATAT	5319	FALSE	MLLRHNSFCICIILVLCSVQRCLSDEQNINDWPIDFEYNSKSLPSIEVKLSPPENPLPQVSAEIKILESARLKLEEGMMQKLEDEYNKSLSMAKLKIKDTVENSLSIFNDPNILSSVISNSVKILKKKKNLRKIKETTDEEKTSDNVSQMYERKGGPLPPPELRKHTLFLEQNYLNKTIPSVKISLTEISEPSVLIKEKIEEIEQYRTDEEVTMFETAISELDILTDITMLELEKQMQLQLNPFLVDKQIVHRSLEKELKEMGKAEQRENVNKSSQTQSSFLEQEENENTGNILNVKISQTDYSYPTIDELVMQMQKKRDITEKLERQKILELQMKLLKAQSEMIKDALHFSISKVIAQYSPIVETLKLQTLKNF	Isoform	Isoform	Isoform
PB.918.3	NA	fh_PB.4607.6	fl_PB.1445.4	NA	0	416	62	0	478	femaleHE	fh_PB.4607.6	PB.4607.6	Pf3D7_12_v3	-	1339	9	FSM	PF3D7_1207700	PF3D7_1207700.1	1128	9	-184	-27	-184	27	alternative_5end	FALSE	canonical	FALSE	coding	375	1128	185	1312	354006	351850	FALSE	35	TAAAAAAATTTTTTTTTTTT	5282	FALSE	MLLRHNSFCICIILVLCSVQRCLSDEQNINDWPIDFEYNSKSLPSIEVKLSPPENPLPQVSAEIKILESARLKLEEGMMQKLEDEYNKSLSMAKLKIKDTVENSLSIFNDPNILSSVISNSVKILKKKKNLRKIKETTDEEKTSDNVSQMYERKGGPLPPPELRKHTLFLEQNYLNKTIPSVKISLTEISEPSVLIKEKIEEIEQYRTDEEVTMFETAISELDILTDITMLELEKQMQLQLNPFLVDKQIVHRSLEKELKEMGKAEQRENVNKSSQTQSSFLEQEENENTGNILNVKISQTDYSYPTIDELVMQMQKKRDITEKLERQKILELQMKLLKAQSEMIKDALHFSISKVIAQYSPIVETLKLQTLKNF	Isoform	Isoform	Isoform
PB.918.4	NA	fh_PB.4607.15	NA	NA	0	11	0	0	11	femaleHE	fh_PB.4607.15	PB.4607.15	Pf3D7_12_v3	-	1271	9	NNC	PF3D7_1207700	novel	1128	9	NA	NA	-147	2	at_least_one_novel_splicesite	FALSE	canonical	TRUE	coding	373	1122	148	1269	354006	351850	FALSE	60	ATAACAAAAAAAATTGTTGA	5319	FALSE	MLLRHNSFCICIILVLCSVQRCLSDEQNINDWPIDFEYNSKSLPSIEVKLSPPENPLPQVSAEIKILESARLKLEEGMMQKLEDEYNKSLSMAKLKIKDTVENSLSIFNDPNILSSVISNSVKILKKKKNLRKIKETTDEEKTSDNVSQMYERKGGPLPPPELRKHTLFLEQNYLNKTIPSVKISLTEISEPSVLIKEKIEEIEQYRTDEEVTMFETAISELDILTDITMLELEKQMQLQLNPFLVDKQIVHRSLEKELKEMGKAEQRENKSSQTQSSFLEQEENENTGNILNVKISQTDYSYPTIDELVMQMQKKRDITEKLERQKILELQMKLLKAQSEMIKDALHFSISKVIAQYSPIVETLKLQTLKNF	Isoform	Isoform	Isoform
PB.918.5	NA	fh_PB.4607.51	fl_PB.1445.6	NA	0	1393	28	0	1421	femaleHE	fh_PB.4607.51	PB.4607.51	Pf3D7_12_v3	-	1223	9	FSM	PF3D7_1207700	PF3D7_1207700.1	1128	9	-184	89	-184	-89	alternative_3end5end	FALSE	canonical	FALSE	coding	346	1038	185	1222	354006	351940	FALSE	20	ATGCTCTACATTTTTCTATT	5282	FALSE	MLLRHNSFCICIILVLCSVQRCLSDEQNINDWPIDFEYNSKSLPSIEVKLSPPENPLPQVSAEIKILESARLKLEEGMMQKLEDEYNKSLSMAKLKIKDTVENSLSIFNDPNILSSVISNSVKILKKKKNLRKIKETTDEEKTSDNVSQMYERKGGPLPPPELRKHTLFLEQNYLNKTIPSVKISLTEISEPSVLIKEKIEEIEQYRTDEEVTMFETAISELDILTDITMLELEKQMQLQLNPFLVDKQIVHRSLEKELKEMGKAEQRENVNKSSQTQSSFLEQEENENTGNILNVKISQTDYSYPTIDELVMQMQKKRDITEKLERQKILELQMKLLKAQSEMIK	Isoform	Isoform	Isoform
PB.918.6	NA	fh_PB.4607.52	NA	NA	0	63	0	0	63	femaleHE	fh_PB.4607.52	PB.4607.52	Pf3D7_12_v3	-	1180	9	NNC	PF3D7_1207700	novel	1128	9	NA	NA	-159	-101	at_least_one_novel_splicesite	FALSE	canonical	TRUE	coding	340	1020	160	1179	354006	351952	FALSE	45	AAATGATAAAGGATGCTCTA	5307	FALSE	MLLRHNSFCICIILVLCSVQRCLSDEQNINDWPIDFEYNSKSLPSIEVKLSPPENPLPQVSAEIKILESARLKLEEGMMQKLEDEYNKSLSMAKLKIKDTVENSLSIFNDPNILSSVISNSVKILKKKKNLRKIKETTDEEKTSDNVSQMYERKGGPLPPPELRKHTLFLEQNYLNKTIPSVKISLTEISEPSVLIKEKIEEIEQYRTDEEVTMFETAISELDILTDITMLELEKQMQLQLNPFLVDKQIVHRSLEKELKEMGKAEQRENKSSQTQSSFLEQEENENTGNILNVKISQTDYSYPTIDELVMQMQKKRDITEKLERQKILELQMKLLKAQS	Isoform	Isoform	Isoform
PB.918.7	NA	fh_PB.4607.56	NA	NA	0	19	0	0	19	femaleHE	fh_PB.4607.56	PB.4607.56	Pf3D7_12_v3	-	1111	9	NNC	PF3D7_1207700	novel	1128	9	NA	NA	-150	-161	at_least_one_novel_splicesite	FALSE	canonical	TRUE	coding	320	960	151	1110	354006	352012	FALSE	75	AAAAATTAGAAAGACAAAAA	5316	FALSE	MLLRHNSFCICIILVLCSVQRCLSDEQNINDWPIDFEYNSKSLPSIEVKLSPPENPLPQVSAEIKILESARLKLEEGMMQKLEDEYNKSLSMAKLKIKDTVENSLSIFNDPNILSSVISNSVKILKKKKNLRKIKETTDEEKTSDNVSQMYERKGGPLPPPELRKHTLFLEQNYLNKTIPSVKISLTEISEPSVLIKEKIEEIEQYRTDEEMFETAISELDILTDITMLELEKQMQLQLNPFLVDKQIVHRSLEKELKEMGKAEQRENVNKSSQTQSSFLEQEENENTGNILNVKISQTDYSYPTIDELVMQMQKKRDIT	Isoform	Isoform	Isoform
PB.918.8	NA	fh_PB.4607.123	NA	NA	0	21	0	0	21	femaleHE	fh_PB.4607.123	PB.4607.123	Pf3D7_12_v3	-	1113	9	FSM	PF3D7_1207700	PF3D7_1207700.1	1128	9	-175	190	-175	-190	alternative_3end5end	FALSE	canonical	FALSE	coding	312	936	176	1111	354006	352042	FALSE	60	GCAAATGCAAAAAAAAAGGG	5291	FALSE	MLLRHNSFCICIILVLCSVQRCLSDEQNINDWPIDFEYNSKSLPSIEVKLSPPENPLPQVSAEIKILESARLKLEEGMMQKLEDEYNKSLSMAKLKIKDTVENSLSIFNDPNILSSVISNSVKILKKKKNLRKIKETTDEEKTSDNVSQMYERKGGPLPPPELRKHTLFLEQNYLNKTIPSVKISLTEISEPSVLIKEKIEEIEQYRTDEEVTMFETAISELDILTDITMLELEKQMQLQLNPFLVDKQIVHRSLEKELKEMGKAEQRENVNKSSQTQSSFLEQEENENTGNILNVKISQTDYSYPTIDELV	Isoform	Isoform	Isoform
PB.918.9	NA	fh_PB.4607.126	fl_PB.1445.9	NA	0	420	6	0	426	femaleHE	fh_PB.4607.126	PB.4607.126	Pf3D7_12_v3	-	1089	8	ISM	PF3D7_1207700	PF3D7_1207700.1	1128	9	-177	312	-177	-312	5prime_fragment	FALSE	canonical	FALSE	coding	304	912	178	1089	354006	352162	FALSE	45	TATTTGTTTAAAAATAGAAT	5289	FALSE	MLLRHNSFCICIILVLCSVQRCLSDEQNINDWPIDFEYNSKSLPSIEVKLSPPENPLPQVSAEIKILESARLKLEEGMMQKLEDEYNKSLSMAKLKIKDTVENSLSIFNDPNILSSVISNSVKILKKKKNLRKIKETTDEEKTSDNVSQMYERKGGPLPPPELRKHTLFLEQNYLNKTIPSVKISLTEISEPSVLIKEKIEEIEQYRTDEEVTMFETAISELDILTDITMLELEKQMQLQLNPFLVDKQIVHRSLEKELKEMGKAEQRENVNKSSQTQSSFLEQEENENTGNILNVKISQTDYR	Isoform	Isoform	Isoform
PB.918.10	NA	fh_PB.4607.129	NA	NA	0	8	0	0	8	femaleHE	fh_PB.4607.129	PB.4607.129	Pf3D7_12_v3	-	1033	8	NNC	PF3D7_1207700	novel	1128	9	NA	NA	-159	-344	at_least_one_novel_splicesite	FALSE	canonical	TRUE	coding	291	873	160	1032	354006	352195	FALSE	60	TAAATGTAAAAATAAGCCAA	5307	FALSE	MLLRHNSFCICIILVLCSVQRCLSDEQNINDWPIDFEYNSKSLPSIEVKLSPPENPLPQVSAEIKILESARLKLEEGMMQKLEDEYNKSLSMAKLKIKDTVENSLSIFNDPNILSSVISNSVKILKKKKNLRKIKETTDEEKTSDNVSQMYERKGGPLPPPELRKHTLFLEQNYLNKTIPSVKISLTEISEPSVLIKEKIEEIEQYRTDEEVTMFETAISELDILTDITMLELEKQMQLQLNPFLVDKQIVHRSLEKELKEMGKAEQRENKSSQTQSSFLEQEENENTGNI	Isoform	Isoform	Isoform
PB.918.11	NA	fh_PB.4607.143	NA	NA	0	26	0	0	26	femaleHE	fh_PB.4607.143	PB.4607.143	Pf3D7_12_v3	-	748	5	NIC	PF3D7_1207700	novel	1128	9	NA	NA	-162	-377	combination_of_known_splicesites	FALSE	canonical	FALSE	coding	195	585	163	747	354006	352228	FALSE	65	AGCAAGAAGAAAATGAAAAT	5304	FALSE	MLLRHNSFCICIILVLCSVQRCLSDEQNINDWPIDFEYNSKSLPSIEVKLSPPENPLPQVSAEIKILESARLKLEEGMMQKLEDEYNKSLSMAKLKIKDTVENSLSIFNDPNILSSVISNSVKILKKKKNLRKIKETTDEEKTSDNVSQMYERKGGPLPPPELRKHTLFLEQNYLNKTIPSVKISKSSQTQSSFL	Isoform	Isoform	Isoform
PB.918.12	NA	fh_PB.4607.144	NA	NA	0	81	0	0	81	femaleHE	fh_PB.4607.144	PB.4607.144	Pf3D7_12_v3	-	980	7	ISM	PF3D7_1207700	PF3D7_1207700.1	1128	9	-175	500	-175	-500	5prime_fragment	FALSE	canonical	FALSE	coding	268	804	176	979	354006	352351	FALSE	40	AAAATGTGAATGTACATTCC	5291	FALSE	MLLRHNSFCICIILVLCSVQRCLSDEQNINDWPIDFEYNSKSLPSIEVKLSPPENPLPQVSAEIKILESARLKLEEGMMQKLEDEYNKSLSMAKLKIKDTVENSLSIFNDPNILSSVISNSVKILKKKKNLRKIKETTDEEKTSDNVSQMYERKGGPLPPPELRKHTLFLEQNYLNKTIPSVKISLTEISEPSVLIKEKIEEIEQYRTDEEVTMFETAISELDILTDITMLELEKQMQLQLNPFLVDKQIVHRSLEKELKEMGKAEQR	Isoform	Isoform	Isoform
PB.918.13	NA	fh_PB.4607.149	NA	NA	0	70	0	0	70	femaleHE	fh_PB.4607.149	PB.4607.149	Pf3D7_12_v3	-	887	6	ISM	PF3D7_1207700	PF3D7_1207700.1	1128	9	-164	716	-164	-716	5prime_fragment	FALSE	canonical	FALSE	coding	241	723	165	887	354006	352566	FALSE	35	AATCCATTTTTAGTTGATAA	5302	FALSE	MLLRHNSFCICIILVLCSVQRCLSDEQNINDWPIDFEYNSKSLPSIEVKLSPPENPLPQVSAEIKILESARLKLEEGMMQKLEDEYNKSLSMAKLKIKDTVENSLSIFNDPNILSSVISNSVKILKKKKNLRKIKETTDEEKTSDNVSQMYERKGGPLPPPELRKHTLFLEQNYLNKTIPSVKISLTEISEPSVLIKEKIEEIEQYRTDEEVTMFETAISELDILTDITMLELEKQMQLQL	Isoform	Isoform	Isoform
PB.918.14	NA	fh_PB.4607.151	fl_PB.1445.14	NA	0	534	5	0	539	femaleHE	fh_PB.4607.151	PB.4607.151	Pf3D7_12_v3	-	814	5	ISM	PF3D7_1207700	PF3D7_1207700.1	1128	9	-165	910	-165	-910	5prime_fragment	FALSE	canonical	FALSE	coding	216	648	166	813	354006	352761	FALSE	70	TAAGAATAAAAAAAATACGA	5301	FALSE	MLLRHNSFCICIILVLCSVQRCLSDEQNINDWPIDFEYNSKSLPSIEVKLSPPENPLPQVSAEIKILESARLKLEEGMMQKLEDEYNKSLSMAKLKIKDTVENSLSIFNDPNILSSVISNSVKILKKKKNLRKIKETTDEEKTSDNVSQMYERKGGPLPPPELRKHTLFLEQNYLNKTIPSVKISLTEISEPSVLIKEKIEEIEQYRTDEEVTVIF	Isoform	Isoform	Isoform
PB.918.15	NA	fh_PB.4607.162	fl_PB.1445.15	NA	0	192	12	0	204	femaleHE	fh_PB.4607.162	PB.4607.162	Pf3D7_12_v3	-	751	4	ISM	PF3D7_1207700	PF3D7_1207700.1	1128	9	-183	1144	-183	-1144	5prime_fragment	FALSE	canonical	FALSE	coding	189	567	184	750	354006	352995	FALSE	90	AAAAAAAAAAAAATAAAATA	5283	FALSE	MLLRHNSFCICIILVLCSVQRCLSDEQNINDWPIDFEYNSKSLPSIEVKLSPPENPLPQVSAEIKILESARLKLEEGMMQKLEDEYNKSLSMAKLKIKDTVENSLSIFNDPNILSSVISNSVKILKKKKNLRKIKETTDEEKTSDNVSQMYERKGGPLPPPELRKHTLFLEQNYLNKTIPSVKISVWKI	Isoform	Isoform	Isoform
PB.918.16	NA	fh_PB.4607.171	fl_PB.1445.16	NA	0	1774	19	0	1793	femaleHE	fh_PB.4607.171	PB.4607.171	Pf3D7_12_v3	-	638	4	ISM	PF3D7_1207700	PF3D7_1207700.1	1128	9	-184	1258	-184	-1258	5prime_fragment	FALSE	canonical	FALSE	coding	151	453	185	637	354006	353109	FALSE	50	AAAGAAAAGGTGGACCATTA	5282	FALSE	MLLRHNSFCICIILVLCSVQRCLSDEQNINDWPIDFEYNSKSLPSIEVKLSPPENPLPQVSAEIKILESARLKLEEGMMQKLEDEYNKSLSMAKLKIKDTVENSLSIFNDPNILSSVISNSVKILKKKKNLRKIKETTDEEKTSDNVSQMY	Isoform	Isoform	Isoform
PB.918.17	NA	fh_PB.4607.179	NA	NA	0	18	0	0	18	femaleHE	fh_PB.4607.179	PB.4607.179	Pf3D7_12_v3	-	637	4	NNC	PF3D7_1207700	novel	1128	9	NA	NA	-165	-1338	at_least_one_novel_splicesite	FALSE	canonical	FALSE	non_coding	NA	NA	NA	NA	NA	NA	NA	80	AAAAAAAAAGAAAAATTTAA	5301	FALSE	NA	Isoform	Isoform	Isoform
PB.918.18	NA	fh_PB.4607.194	fl_PB.1445.17	NA	0	24	7	0	31	femaleHE	fh_PB.4607.194	PB.4607.194	Pf3D7_12_v3	-	498	4	ISM	PF3D7_1207700	PF3D7_1207700.1	1128	9	-147	1361	-147	-1361	5prime_fragment	FALSE	canonical	FALSE	coding	117	351	148	498	354006	353211	FALSE	45	ATTTCTAATTCAGTAAAAAT	5319	FALSE	MLLRHNSFCICIILVLCSVQRCLSDEQNINDWPIDFEYNSKSLPSIEVKLSPPENPLPQVSAEIKILESARLKLEEGMMQKLEDEYNKSLSMAKLKIKDTVENSLSIFNDPNILSSV	Isoform	Isoform	Isoform
PB.918.19	NA	fh_PB.4607.198	NA	NA	0	11	0	0	11	femaleHE	fh_PB.4607.198	PB.4607.198	Pf3D7_12_v3	-	467	1	Genic	PF3D7_1207700	novel	NA	NA	NA	NA	-147	-1837	mono-exon	FALSE	NA	NA	non_coding	NA	NA	NA	NA	NA	NA	NA	90	AAAAAAAAAAAAAATAAAAT	5319	FALSE	NA	Artifact	Artifact	Isoform
PB.919.1	NA	fh_PB.4654.16	NA	NA	0	136	0	0	136	femaleHE	fh_PB.4654.16	PB.4654.16	Pf3D7_12_v3	-	1826	2	Genic	PF3D7_1210200	novel	3752	1	NA	NA	590	-1208	multi-exon	FALSE	canonical	FALSE	coding	572	1716	111	1826	461595	459880	FALSE	55	AATAATAATAAAGAATGTGG	7938	FALSE	MCPFQKNKNYCLNESSCHYAHSIEELKPMPDLRNTKLCDFVKKKIPCRDINCTFAHDIDTLKPSVHLATYKSTICSFWGKGKCFNGNKCRFAHGNEDIKMNDIKMNDIKMNDIKMNDVKLNDDAIFNDHIKFNDRIKFDDHIKFDDHIKFDDQIKFNDHIKFDDHIKFDDHIKFDDHIELLDDIKYNKNNIYKNKCKDNNYDIKQEGTASTYSFNTCDNSINCSLETANVSSFDKSREILVLRKKNVNQENCIDDDDNNNEHDNKIGKINEDEYLKKNEREYNNEIINNKKIIRKDIYENNYYDNNFYYDDQEKIDNIIWNGKGNMEKMDYIDNKVKVSEDTGSTRTKHIHNEFLLNNSFDNSIEHVENIENVCINDAINNLGNIALSTFIENNEKYTKVIKYLLNENNMLKESIKKEHKNNILLEHDKEIRHIKLDTNNSTYKNNVIKENNNYCNNICVHDVTNYMFPEDNFEKLLYSNDKKMYSNNNINIFDDTNKMDENFYSIIKTIDDILISQNVASYRNINDTNKINNVDDNKIDDDNKIDDDNKNGEDNKIDDDNKNGEDNKNGDD	Isoform	Isoform	Isoform
PB.920.1	NA	NA	fl_PB.1462.1	NA	0	0	5	0	5	femaleLE	fl_PB.1462.1	PB.1462.1	Pf3D7_12_v3	-	840	6	NNC	PF3D7_1212600	novel	935	4	NA	NA	-34	531	at_least_one_novel_splicesite	TRUE	canonical	FALSE	non_coding	NA	NA	NA	NA	NA	NA	NA	95	AAAAGAAAAAAAAAAAAAAA	-34	TRUE	NA	Artifact	Artifact	Isoform
PB.920.2	NA	fh_PB.4686.6	NA	NA	0	14	0	0	14	femaleHE	fh_PB.4686.6	PB.4686.6	Pf3D7_12_v3	-	656	4	FSM	PF3D7_1212600	PF3D7_1212600.1	935	4	-53	332	-53	-332	alternative_3end5end	TRUE	canonical	FALSE	non_coding	NA	NA	NA	NA	NA	NA	NA	50	AAGACAGTTTATTAAGAATA	-53	TRUE	NA	Isoform	Isoform	Isoform
PB.920.3	NA	NA	fl_PB.1462.6	NA	0	0	5	0	5	femaleLE	fl_PB.1462.6	PB.1462.6	Pf3D7_12_v3	-	621	4	FSM	PF3D7_1212600	PF3D7_1212600.1	935	4	-53	367	-53	-367	alternative_3end5end	FALSE	canonical	FALSE	non_coding	NA	NA	NA	NA	NA	NA	NA	75	AAAAAATGGAAAAGAAAAAG	-53	TRUE	NA	Isoform	Isoform	Isoform
PB.921.1	NA	fh_PB.4695.14	fl_PB.1467.1	NA	0	93	89	0	182	femaleHE	fh_PB.4695.14	PB.4695.14	Pf3D7_12_v3	-	531	1	Intergenic	novelGene_32	novel	NA	NA	NA	NA	NA	NA	mono-exon	FALSE	NA	NA	non_coding	NA	NA	NA	NA	NA	NA	NA	80	AAAATAAAATAAGAAAAAGA	6711	FALSE	NA	Artifact	Artifact	Isoform
PB.922.1	NA	fh_PB.4697.1	NA	NA	0	17	0	0	17	femaleHE	fh_PB.4697.1	PB.4697.1	Pf3D7_12_v3	-	1347	1	Antisense	novelGene_PF3D7_1213500_AS	novel	NA	NA	NA	NA	NA	NA	mono-exon	FALSE	NA	NA	non_coding	NA	NA	NA	NA	NA	NA	NA	85	AGAAAAAAAAAAAAAAATAT	9386	FALSE	NA	Artifact	Artifact	Isoform
PB.923.1	NA	fh_PB.4718.2	NA	NA	0	5	0	0	5	femaleHE	fh_PB.4718.2	PB.4718.2	Pf3D7_12_v3	-	664	3	FSM	PF3D7_1215300	PF3D7_1215300.1	958	3	14	280	14	-280	alternative_3end	FALSE	canonical	FALSE	coding	103	312	315	626	629667	629009	FALSE	65	TAAAAGAAAAATATAATGAT	14	TRUE	MSSTITRKFIPLMDRILISKIVPKTTTKSGLFLPESATEPSYTGKVLAVGPGRVTSNGTKISPSVKEGDVVVLPEYGGSSLKIDGEEFFVYRDDDIIGIIKDE	Isoform	Isoform	Isoform
PB.924.1	NA	NA	NA	mhl_PB.3212.5	0	0	0	38	38	male	mhl_PB.3212.5	PB.3212.5	Pf3D7_12_v3	-	491	3	FSM	PF3D7_1215500	PF3D7_1215500.1	210	3	-240	-41	-240	41	alternative_5end	FALSE	canonical	FALSE	non_coding	NA	NA	NA	NA	NA	NA	NA	100	AAAAAAAAAAAAAAAAAAAA	9291	FALSE	NA	Artifact	Isoform	Isoform
PB.925.1	NA	fh_PB.4755.1	NA	NA	0	6	0	0	6	femaleHE	fh_PB.4755.1	PB.4755.1	Pf3D7_12_v3	-	865	1	Antisense	novelGene_PF3D7_1218000_AS	novel	NA	NA	NA	NA	NA	NA	mono-exon	FALSE	NA	NA	non_coding	NA	NA	NA	NA	NA	NA	NA	85	AAAAAAAATAACAAAAGAAA	8643	FALSE	NA	Artifact	Artifact	Isoform
PB.926.1	NA	fh_PB.4768.2	NA	NA	0	16	0	0	16	femaleHE	fh_PB.4768.2	PB.4768.2	Pf3D7_12_v3	-	1262	8	FSM	PF3D7_1218800	PF3D7_1218800.1	1576	8	-120	434	-120	-434	alternative_3end5end	FALSE	canonical	FALSE	coding	349	1050	190	1239	740255	738357	FALSE	95	AAAAAAAAAAAAAAAATAAA	3008	FALSE	MLLYLYKIWYLILLWLYTHNQYKCDLRLKPPECDVSIDTSICINNGQKILLPSAKPYGISTHITFDSLMPVDSTGNRNHAHGKFFASSGFGGIGNSALFRQNYIYIPHSDEYFKSVDFSYTFFIYLLQDEISRKNNMEEKFCPVIHKGIIKDKIQESSPAILINTKNGRIKIVLSTSSSTNSAGEEFLSNFKLRHHQWYHMTVVRHINHVRLFVDGILDSSFLTEGITKTNDSPIYIGGAPYSVDSCDFPFLLDELKIYNLSIGTDQIQSEASASLSGIEPSFIYFGCFHCDMNTAILSCPNNYHLCNKMELYIGVYNVLRKFSLDVNNIILPYSSESNLGIGICCTDI	Artifact	Isoform	Isoform
PB.927.1	NA	fh_PB.4812.6	NA	NA	0	8	0	0	8	femaleHE	fh_PB.4812.6	PB.4812.6	Pf3D7_12_v3	-	1574	7	ISM	PF3D7_1221300	PF3D7_1221300.1	2929	9	1436	292	1436	-292	3prime_fragment	TRUE	canonical	FALSE	coding	497	1491	84	1574	853988	851279	FALSE	50	AACTATTTAAATGAATATGA	1436	FALSE	MTEQEKFNVLIKHLTCQKIVHEKATKERYSVGIQTHVKKECKGTNAVCDMRDKCCGTFVEVKDRGTMTEMDDVNYYDKKEDIKKNIDILKDNIIYNDHNDDLNNTLNDGDNHNANILKSHASSKQYTNKMNSINSDDITNKLKEEISNALKIIDDKNMEIENIYKKNLEQIEIEREKINQLQEEIKKLQNEKNDLIKKHENKKINDKDIKNNDELNTNKLEQKESIVLRLKRLLILSGEQEAELIRIFSIYSIYCGGIAEYVMNKRLCANFLTTFYLLKKNGKNKNKMALDVKDAERLFNEVSYKRESLEKVDIDEEGLTYFYFKLFLNNIGKFFYPELTERESFLEIVLNYVLNLNKNGGVKKWKDMNEQIKKKNKMRITYDSNDLHTFDEKMVGGYTSSEKSIKHHNLEKIKTLIKNNSHMKSEQKILNDNLTTDLSFEYLESNSAKKKEKNKINGKSINARRIINVEKNTNMEKNIYVDKRKKMKKKKKFINIP	Isoform	Isoform	Isoform
PB.927.2	NA	fh_PB.4812.9	NA	NA	0	7	0	0	7	femaleHE	fh_PB.4812.9	PB.4812.9	Pf3D7_12_v3	-	1564	6	ISM	PF3D7_1221300	PF3D7_1221300.1	2929	9	1595	339	1595	-339	3prime_fragment	FALSE	canonical	FALSE	coding	521	1563	1	1563	853912	851327	FALSE	65	ATAAAAGGAAAAAGATGAAG	1595	FALSE	MYHVRIHGYNIIYIYICIFFFFFSFCINIYVYFTFYYLLTFTSLQQFNVLIKHLTCQKIVHEKATKERYSVGIQTHVKKECKGTNAVCDMRDKCCGTFVEVKDRGTMTEMDDVNYYDKKEDIKKNIDILKDNIIYNDHNDDLNNTLNDGDNHNANILKSHASSKQYTNKMNSINSDDITNKLKEEISNALKIIDDKNMEIENIYKKNLEQIEIEREKINQLQEEIKKLQNEKNDLIKKHENKKINDKDIKNNDELNTNKLEQKESIVLRLKRLLILSGEQEAELIRIFSIYSIYCGGIAEYVMNKRLCANFLTTFYLLKKNGKNKNKMALDVKDAERLFNEVSYKRESLEKVDIDEEGLTYFYFKLFLNNIGKFFYPELTERESFLEIVLNYVLNLNKNGGVKKWKDMNEQIKKKNKMRITYDSNDLHTFDEKMVGGYTSSEKSIKHHNLEKIKTLIKNNSHMKSEQKILNDNLTTDLSFEYLESNSAKKKEKNKINGKSINARRIINVEKNTNMEKNIYV	Isoform	Isoform	Isoform
PB.927.3	NA	fh_PB.4812.18	NA	NA	0	27	0	0	27	femaleHE	fh_PB.4812.18	PB.4812.18	Pf3D7_12_v3	-	1309	4	ISM	PF3D7_1221300	PF3D7_1221300.1	2929	9	385	2258	385	-2258	5prime_fragment	FALSE	canonical	FALSE	coding	308	924	384	1307	854739	853247	FALSE	75	AGAAATAAAAAAATTACAAA	-55	TRUE	MACINEGNSITPRVKFKTIRKINDQKYMSEQAYLVPENDGTAVYISYELNKTLERIFQRYSTNGNMNVNEFVKMCYDYNLLPKYKYKDILCYIFRLSKSLKVGYIEYKHFFQVLERLSAFLFRKLIMTEQEKFNVLIKHLTCQKIVHEKATKERYSVGIQTHVKKECKGTNAVCDMRDKCCGTFVEVKDRGTMTEMDDVNYYDKKEDIKKNIDILKDNIIYNDHNDDLNNTLNDGDNHNANILKSHASSKQYTNKMNSINSDDITNKLKEEISNALKIIDDKNMEIENIYKKNLEQIEIEREKINQLQ	Isoform	Isoform	Isoform
PB.927.4	NA	fh_PB.4812.20	NA	NA	0	6	0	0	6	femaleHE	fh_PB.4812.20	PB.4812.20	Pf3D7_12_v3	-	686	1	NIC	PF3D7_1221300	novel	2929	9	NA	NA	1573	-2262	mono-exon	FALSE	NA	NA	coding	132	396	290	685	853645	853250	NA	75	AAGAAGAAATAAAAAAATTA	1573	FALSE	MRDKCCGTFVEVKDRGTMTEMDDVNYYDKKEDIKKNIDILKDNIIYNDHNDDLNNTLNDGDNHNANILKSHASSKQYTNKMNSINSDDITNKLKEEISNALKIIDDKNMEIENIYKKNLEQIEIEREKINQL	Artifact	Artifact	Isoform
PB.927.5	NA	fh_PB.4812.23	NA	NA	0	6	0	0	6	femaleHE	fh_PB.4812.23	PB.4812.23	Pf3D7_12_v3	-	989	4	ISM	PF3D7_1221300	PF3D7_1221300.1	2929	9	387	2576	387	-2576	5prime_fragment	FALSE	canonical	FALSE	coding	202	606	382	987	854739	853565	FALSE	70	TAAAAAGGAAGATATAAAAA	-53	TRUE	MACINEGNSITPRVKFKTIRKINDQKYMSEQAYLVPENDGTAVYISYELNKTLERIFQRYSTNGNMNVNEFVKMCYDYNLLPKYKYKDILCYIFRLSKSLKVGYIEYKHFFQVLERLSAFLFRKLIMTEQEKFNVLIKHLTCQKIVHEKATKERYSVGIQTHVKKECKGTNAVCDMRDKCCGTFVEVKDRGTMTEMDDVNYY	Isoform	Isoform	Isoform
PB.928.1	NA	fh_PB.4812.29	NA	NA	0	8	0	0	8	femaleHE	fh_PB.4812.29	PB.4812.29	Pf3D7_12_v3	-	1580	1	Antisense	novelGene_PF3D7_1221400_AS	novel	NA	NA	NA	NA	NA	NA	mono-exon	FALSE	NA	NA	non_coding	NA	NA	NA	NA	NA	NA	NA	90	AAGAAAGAAAAAAAAAAAAA	NA	FALSE	NA	Artifact	Artifact	Isoform
PB.928.2	NA	fh_PB.4812.34	NA	NA	0	9	0	0	9	femaleHE	fh_PB.4812.34	PB.4812.34	Pf3D7_12_v3	-	1586	1	Antisense	novelGene_PF3D7_1221400_AS	novel	NA	NA	NA	NA	NA	NA	mono-exon	FALSE	NA	NA	non_coding	NA	NA	NA	NA	NA	NA	NA	85	AAAAAAAAAAAAAATATAAT	NA	FALSE	NA	Artifact	Artifact	Isoform
PB.929.1	NA	NA	fl_PB.1498.2	NA	0	0	5	0	5	femaleLE	fl_PB.1498.2	PB.1498.2	Pf3D7_12_v3	-	1262	7	FSM	PF3D7_1222800	PF3D7_1222800.1	2016	7	250	504	250	-504	alternative_3end5end	FALSE	canonical	FALSE	coding	263	792	133	924	922416	920790	FALSE	90	AACAACAAAAAAAAAAAAAA	7478	FALSE	MDMGVEKLLNQLNELESKNRLIHIEIEELKITQNELNKKEKELIVDIENICTNLKLMEKENIQLNNDIDRVNLICKNVETTLHNEFVKVEIAEQKNNLSEHNEDKDKDRNVNNDLIESIDMIKNIMLNIEDSDEELNKLNEIKNKNYLLNQISIEDLYEIYEDTKEKYQANSFKNQCDKIAIVDYKTHTYFCNPMHLLHMINLLAEKIRINKNDPNFNFVTMSNFYGVNEKKEKEKKMENFGLSELNKIMINHYKSKKINVDK	Isoform	Isoform	Isoform
PB.929.2	NA	fh_PB.4829.5	NA	NA	0	17	0	0	17	femaleHE	fh_PB.4829.5	PB.4829.5	Pf3D7_12_v3	-	1029	7	FSM	PF3D7_1222800	PF3D7_1222800.1	2016	7	187	800	187	-800	alternative_3end5end	FALSE	canonical	FALSE	coding	263	792	196	987	922416	920790	FALSE	45	AAGAGAAAAACTTTTATTTT	7415	FALSE	MDMGVEKLLNQLNELESKNRLIHIEIEELKITQNELNKKEKELIVDIENICTNLKLMEKENIQLNNDIDRVNLICKNVETTLHNEFVKVEIAEQKNNLSEHNEDKDKDRNVNNDLIESIDMIKNIMLNIEDSDEELNKLNEIKNKNYLLNQISIEDLYEIYEDTKEKYQANSFKNQCDKIAIVDYKTHTYFCNPMHLLHMINLLAEKIRINKNDPNFNFVTMSNFYGVNEKKEKEKKMENFGLSELNKIMINHYKSKKINVDK	Isoform	Isoform	Isoform
PB.929.3	NA	fh_PB.4829.8	NA	NA	0	94	0	0	94	femaleHE	fh_PB.4829.8	PB.4829.8	Pf3D7_12_v3	-	891	7	FSM	PF3D7_1222800	PF3D7_1222800.1	2016	7	180	945	180	-945	alternative_3end5end	FALSE	canonical	FALSE	coding	229	687	203	889	922416	920895	FALSE	85	AAAAAAGGAAAAAGAAAAAA	7408	FALSE	MDMGVEKLLNQLNELESKNRLIHIEIEELKITQNELNKKEKELIVDIENICTNLKLMEKENIQLNNDIDRVNLICKNVETTLHNEFVKVEIAEQKNNLSEHNEDKDKDRNVNNDLIESIDMIKNIMLNIEDSDEELNKLNEIKNKNYLLNQISIEDLYEIYEDTKEKYQANSFKNQCDKIAIVDYKTHTYFCNPMHLLHMINLLAEKIRINKNDPNFNFVTMSNFYGVN	Isoform	Isoform	Isoform
PB.929.4	NA	fh_PB.4829.12	NA	NA	0	14	0	0	14	femaleHE	fh_PB.4829.12	PB.4829.12	Pf3D7_12_v3	-	833	6	ISM	PF3D7_1222800	PF3D7_1222800.1	2016	7	193	1120	193	-1120	5prime_fragment	FALSE	canonical	FALSE	coding	214	642	190	831	922416	921070	FALSE	50	TAATTTTAATGTAAAATTAA	7421	FALSE	MDMGVEKLLNQLNELESKNRLIHIEIEELKITQNELNKKEKELIVDIENICTNLKLMEKENIQLNNDIDRVNLICKNVETTLHNEFVKVEIAEQKNNLSEHNEDKDKDRNVNNDLIESIDMIKNIMLNIEDSDEELNKLNEIKNKNYLLNQISIEDLYEIYEDTKEKYQANSFKNQCDKIAIVDYKTHTYFCNPMHLLHMINLLAEKIRINKND	Isoform	Isoform	Isoform
PB.929.5	NA	fh_PB.4829.15	NA	NA	0	5	0	0	5	femaleHE	fh_PB.4829.15	PB.4829.15	Pf3D7_12_v3	-	497	5	NNC	PF3D7_1222800	novel	2016	7	NA	NA	180	-1649	at_least_one_novel_splicesite	FALSE	canonical	FALSE	coding	106	318	179	496	922170	921598	FALSE	40	TCAGAAATATTATGATATCT	7408	FALSE	MEKENIQLNNDIDRVNLICKNVETTLHNEFVKVEIAEQKNNLSEHNEDKDKDRNVNNDLIESIDMIKNIMLNIEDSDEELNKLNEIKNKNYLLNQISIEDLYEIYE	Isoform	Isoform	Isoform
PB.929.6	NA	fh_PB.4829.16	NA	NA	0	147	0	0	147	femaleHE	fh_PB.4829.16	PB.4829.16	Pf3D7_12_v3	-	713	4	ISM	PF3D7_1222800	PF3D7_1222800.1	2016	7	156	1649	156	-1649	5prime_fragment	FALSE	canonical	FALSE	coding	162	486	227	712	922416	921598	FALSE	40	TCAGAAATATTATGATATCT	7384	FALSE	MDMGVEKLLNQLNELESKNRLIHIEIEELKITQNELNKKEKELIVDIENICTNLKLMEKENIQLNNDIDRVNLICKNVETTLHNEFVKVEIAEQKNNLSEHNEDKDKDRNVNNDLIESIDMIKNIMLNIEDSDEELNKLNEIKNKNYLLNQISIEDLYEIYE	Isoform	Isoform	Isoform
PB.929.7	NA	fh_PB.4829.20	NA	NA	0	7	0	0	7	femaleHE	fh_PB.4829.20	PB.4829.20	Pf3D7_12_v3	-	565	4	ISM	PF3D7_1222800	PF3D7_1222800.1	2016	7	180	1773	180	-1773	5prime_fragment	FALSE	canonical	FALSE	coding	121	363	203	565	922416	921721	FALSE	55	ATAAAAAATATTATGCTCAA	7408	FALSE	MDMGVEKLLNQLNELESKNRLIHIEIEELKITQNELNKKEKELIVDIENICTNLKLMEKENIQLNNDIDRVNLICKNVETTLHNEFVKVEIAEQKNNLSEHNEDKDKDRNVNNDLIESIDM	Isoform	Isoform	Isoform
PB.929.8	NA	fh_PB.4829.22	NA	NA	0	14	0	0	14	femaleHE	fh_PB.4829.22	PB.4829.22	Pf3D7_12_v3	-	367	2	ISM	PF3D7_1222800	PF3D7_1222800.1	2016	7	187	2219	187	-2219	5prime_fragment	FALSE	canonical	FALSE	non_coding	NA	NA	NA	NA	NA	NA	NA	65	AAAAAGAAAATATACAATTG	7415	FALSE	NA	Isoform	Isoform	Isoform
PB.930.1	NA	NA	NA	mhl_PB.3275.2	0	0	0	5	5	male	mhl_PB.3275.2	PB.3275.2	Pf3D7_12_v3	-	1125	2	ISM	PF3D7_1223100	PF3D7_1223100.1	2123	3	814	816	814	-816	3prime_fragment	FALSE	canonical	FALSE	coding	375	1125	1	1125	929212	927879	FALSE	50	AAAAAAGTTCTGAACGAATT	9480	FALSE	MNNDGEDDRYKFSRGFSLSKKPSKTKIPITKTDSEILDGLDYSEMSKQVLMTLNKKNILNDDGSSDGNDTDVHSMFDRKEIERKVLDLESIHFIQKKRLSVSAEAYGDWNKKIDNFIPKVYKKDEKEKAKIREALNESFLFNHLNKKEFEIIVNAFFDKNVEKGVNIINEGDYGDLLYVIDQGEVEIYKTKENNKKEVLTVLKSKDVFGELALLYNSKRAATATALTKCHLWALDRESFTYIIKDMVAKKRKMYEDILSHVNILKDMDPYERCKVADCLKSKSYNDGEIIIKEGEEGDTFFILIDGNAVASKDNKVIKTYTKGDYFGELALLKNKPRAATIKAQNFCQVVYLDRKSFKRLLGPIEDILHRNVENY	Isoform	Isoform	Isoform
PB.930.2	NA	NA	NA	mhl_PB.3275.5	0	0	0	6	6	male	mhl_PB.3275.5	PB.3275.5	Pf3D7_12_v3	-	922	3	FSM	PF3D7_1223100	PF3D7_1223100.1	2123	3	23	1178	23	-1178	alternative_3end	FALSE	canonical	FALSE	coding	303	909	13	921	929991	928242	FALSE	35	AAGATATTCTTAGTCATGTA	23	TRUE	MGNVCTWRQGKEKAGDDNSQVIKDKELQNEFKTFEQKMRSNKKNAHEGDMNNDGEDDRYKFSRGFSLSKKPSKTKIPITKTDSEILDGLDYSEMSKQVLMTLNKKNILNDDGSSDGNDTDVHSMFDRKEIERKVLDLESIHFIQKKRLSVSAEAYGDWNKKIDNFIPKVYKKDEKEKAKIREALNESFLFNHLNKKEFEIIVNAFFDKNVEKGVNIINEGDYGDLLYVIDQGEVEIYKTKENNKKEVLTVLKSKDVFGELALLYNSKRAATATALTKCHLWALDRESFTYIIKDMVAKKRKMY	Isoform	Isoform	Isoform
PB.930.3	NA	fh_PB.4833.2	NA	mhl_PB.3275.7	0	6	0	37	43	male	mhl_PB.3275.7	PB.3275.7	Pf3D7_12_v3	-	715	2	ISM	PF3D7_1223100	PF3D7_1223100.1	2123	3	666	1374	666	-1374	3prime_fragment	FALSE	canonical	FALSE	coding	201	603	113	715	929248	928437	FALSE	80	ACAAAAGAAAATAATAAAAA	-1	TRUE	MRSNKKNAHEGDMNNDGEDDRYKFSRGFSLSKKPSKTKIPITKTDSEILDGLDYSEMSKQVLMTLNKKNILNDDGSSDGNDTDVHSMFDRKEIERKVLDLESIHFIQKKRLSVSAEAYGDWNKKIDNFIPKVYKKDEKEKAKIREALNESFLFNHLNKKEFEIIVNAFFDKNVEKGVNIINEGDYGDLLYVIDQGEVEIYK	Isoform	Isoform	Isoform
PB.930.4	NA	NA	NA	mhl_PB.3275.10	0	0	0	5	5	male	mhl_PB.3275.10	PB.3275.10	Pf3D7_12_v3	-	604	2	ISM	PF3D7_1223100	PF3D7_1223100.1	2123	3	666	1485	666	-1485	3prime_fragment	FALSE	canonical	FALSE	coding	164	492	113	604	929248	928548	FALSE	35	GTAAATGCATTTTTTGATAA	-1	TRUE	MRSNKKNAHEGDMNNDGEDDRYKFSRGFSLSKKPSKTKIPITKTDSEILDGLDYSEMSKQVLMTLNKKNILNDDGSSDGNDTDVHSMFDRKEIERKVLDLESIHFIQKKRLSVSAEAYGDWNKKIDNFIPKVYKKDEKEKAKIREALNESFLFNHLNKKEFEII	Isoform	Isoform	Isoform
PB.931.1	NA	fh_PB.4851.3	NA	NA	0	11	0	0	11	femaleHE	fh_PB.4851.3	PB.4851.3	Pf3D7_12_v3	-	963	4	ISM	PF3D7_1224100	PF3D7_1224100.1	2248	5	846	1009	846	-1009	3prime_fragment	TRUE	canonical	FALSE	coding	192	579	318	896	977889	976820	FALSE	70	AAATAATAAAATAATTATAA	7998	FALSE	MDLFNCQYCSISPFDYILDYLYGDTSSKKEEKKKKSNITYDDSSSNNVSQVVSKIDEEIEKRTTNEILLLCRAWENYVHPRAKEYWKDSQQLQNILCKIANGITKNDDPILGDDYACVFWYGDKNKNDNCPIISVKKGNDNIETITYVNRVLIFLYADEASFQELQKKPKKAFTMACGNTNCINLTHISLDD	Isoform	Isoform	Isoform
PB.931.2	NA	fh_PB.4851.8	NA	NA	0	7	0	0	7	femaleHE	fh_PB.4851.8	PB.4851.8	Pf3D7_12_v3	-	732	3	ISM	PF3D7_1224100	PF3D7_1224100.1	2248	5	835	1374	835	-1374	internal_fragment	FALSE	canonical	FALSE	coding	134	402	329	730	977889	977120	FALSE	70	AAAAAAAGGAAATGATAATA	7987	FALSE	MDLFNCQYCSISPFDYILDYLYGDTSSKKEEKKKKSNITYDDSSSNNVSQVVSKIDEEIEKRTTNEILLLCRAWENYVHPRAKEYWKDSQQLQNILCKIANGITKNDDPILGDDYACVFWYGDKNKNDNCPIIS	Isoform	Isoform	Isoform
PB.932.1	asx_PB.2353.1	NA	NA	NA	5	0	0	0	5	asexual	asx_PB.2353.1	PB.2353.1	Pf3D7_12_v3	-	572	1	Antisense	novelGene_PF3D7_1224400_AS	novel	NA	NA	NA	NA	NA	NA	mono-exon	FALSE	NA	NA	non_coding	NA	NA	NA	NA	NA	NA	NA	100	AAAAAAAAAAAAAAAAAAAA	9418	FALSE	NA	Artifact	Artifact	Isoform
PB.933.1	NA	fh_PB.4863.3	NA	mhl_PB.3289.2	0	10	0	6	16	femaleHE	fh_PB.4863.3	PB.4863.3	Pf3D7_12_v3	-	967	5	FSM	PF3D7_1224600	PF3D7_1224600.1	1466	5	318	181	318	-181	alternative_3end5end	FALSE	canonical	FALSE	coding	231	696	181	876	1001945	1000679	FALSE	85	AAAAAAAAAAAAATAAGAAG	9668	FALSE	MQNLSPACTFNKNEEKIKCPSSTKLGCSDGTKIIQHEINERNMMPEIPNVSLTDENDFTFNKKRHVSSIPKNNNEYWVYPSSQQFYNSLIRKNKDIDKNYIDAVVSVHNEVNEESWKQILKYEHMHKRSCTDVTLHRFLGKFDDLSIKARFRSIFSSMGRPFDRHDWYVNRCGTQVKYILDYYNDESINDDKNIYIDVRPAMNSFSNVWDRLRYPFYEFYFKYVKKDELFK	Isoform	Isoform	Isoform
PB.934.1	NA	fh_PB.4868.3	NA	NA	0	5	0	0	5	femaleHE	fh_PB.4868.3	PB.4868.3	Pf3D7_12_v3	-	776	2	FSM	PF3D7_1224900	PF3D7_1224900.1	898	2	-25	147	-25	-147	alternative_3end	FALSE	canonical	FALSE	coding	106	321	451	771	1011342	1010832	FALSE	90	GTAAAAAAAAAAAAAAAAAA	1	TRUE	MSRRNIRLPAEVSRILYVRNLPYKISADELYDIFGKYGTVRQIRKGNAEGTKGTSFVVYDDIYDAKNALDHLSGFNVAGRYLVVLYYDPVKAQKKKEIQEKLKNEK	Isoform	Isoform	Isoform
PB.935.1	NA	NA	NA	mhl_PB.3299.2	0	0	0	7	7	male	mhl_PB.3299.2	PB.3299.2	Pf3D7_12_v3	-	2316	5	FSM	PF3D7_1225600	PF3D7_1225600.1	3013	5	328	369	328	-369	alternative_3end5end	TRUE	canonical	FALSE	coding	737	2214	68	2281	1038023	1035261	FALSE	90	AAAAAAAAAAAAAAAAAATT	25	TRUE	MKKKHRRMLLKNLHIDEKSKGNIHDDTNKSIETSNKRKGKLNNKKLKLKKKLYESDEEEENDKNDKNDDDQYDNTYQSDEDRKKSNNKKKEQSKKIKGDNESYNIDSISYVKYKKGKIKILEDDDEKNHEDEKKKTDIIDHVSVTDDSYTDSSYKNKKKSKYKKGDTNQTDKTSKKNKNDKTNKTNKTNVSIKTKKHREDYSDDSMDDYHSTSSYEHEKSSDVHYNKKEKKIQLKVISEESHLDNTKNKTGKGLNKILIEKEKKKKKKDLHIVDSVHKNKEDGKNVITDIFEKNEKINKDKELELPQTPERLIHLYKEEKKIKMDIYNYMTYDIITYFQLKKTFLLDMCEHVHFSYHVIGHMIKIIDISKLNKVTNQDVQNTNNKKKIDTANENKKKIFFITNVIKSEPYFSTDRNTNIKFEVAHLENLAHSKFFKKIKNIMYQNKKISMDEIKSNEYYETYICDMNNISDQKFTIDEYNHIKLFSIDLDVLKTFHLFLKEKNEDLKNFRYTEKQLQDLFEKKKQKSFYEIYTNNKSIDNLPITRITVQREICSIQREIDKLNFDKKKTNVNDTYTLSKLNNQINELTKKINILRGNLDKARKNHAAMKSNDQFAQEKNMTKEKSRTNIKSTQKDDATNKFLGVKEMDISYFSKQIYDEKTNFNNMLSSKFINLPLDVHHKVVHHFLLGTIQNNDAVFYDDPSHKIKKELDAEIDKLLGLHGNRHITLFDDIKKNYE	Isoform	Isoform	Isoform
PB.936.1	NA	NA	NA	mhl_PB.3323.3	0	0	0	14	14	male	mhl_PB.3323.3	PB.3323.3	Pf3D7_12_v3	-	1589	2	FSM	PF3D7_1227500	PF3D7_1227500.1	8984	2	6600	795	6600	-795	alternative_3end5end	FALSE	canonical	FALSE	coding	502	1506	83	1588	1115984	1114322	FALSE	75	AAAAAAATATAGATAAAATA	6600	FALSE	MKKLIKTKYDDIPIQYCTSYILQGKQLKVYLRKKDHHDIHMNNNNNNNNNQNNNNCCGIIKLETHNKSKNNYIIGTRTKSTDEHLIYYYNYISKLRNRLIKGLKYFLFRINKIKKRKVRLHIMNLNYLINKKKKKKNIKKKKTIIKNMSFYKQLIKEIKILFLWIYKLTNIEIRPLIHFKDLKHITIIKKYEQNYSHYIMSKFNNSHNTQDPSYSKKSKNKNKNKNNYNMTNNNNYENPTIVKKSNKEETKKNIKKNEHVKNKYSGKNTQKCSPAITLNTSKENVQINKDIKNMKKKGKTKMNQEYIEEVIKCITWDDKTFYPFVKHNSLMSTNQKSSHKKEGEKSHSACEYKDNKNELGYRENEKDVGRENKAIFFEQHMSRSNNKNMDTTPGADEKQNKKINIINDMENKKGKENKSTYESIDGYTSQYENLYTNIQPNQYNNEYTDQYNYQRNYQYNENYNNNKFSIKKKEYETSLEKMKNTLDDTLPNNTPVLSPTDL	Isoform	Isoform	Isoform
PB.936.2	NA	NA	NA	mhl_PB.3323.5	0	0	0	8	8	male	mhl_PB.3323.5	PB.3323.5	Pf3D7_12_v3	-	1579	2	FSM	PF3D7_1227500	PF3D7_1227500.1	8984	2	6331	1074	6331	-1074	alternative_3end5end	FALSE	canonical	FALSE	coding	409	1227	352	1578	1115984	1114601	FALSE	70	AAAATAAGAAAGGGAAAGAA	6331	FALSE	MKKLIKTKYDDIPIQYCTSYILQGKQLKVYLRKKDHHDIHMNNNNNNNNNQNNNNCCGIIKLETHNKSKNNYIIGTRTKSTDEHLIYYYNYISKLRNRLIKGLKYFLFRINKIKKRKVRLHIMNLNYLINKKKKKKNIKKKKTIIKNMSFYKQLIKEIKILFLWIYKLTNIEIRPLIHFKDLKHITIIKKYEQNYSHYIMSKFNNSHNTQDPSYSKKSKNKNKNKNNYNMTNNNNYENPTIVKKSNKEETKKNIKKNEHVKNKYSGKNTQKCSPAITLNTSKENVQINKDIKNMKKKGKTKMNQEYIEEVIKCITWDDKTFYPFVKHNSLMSTNQKSSHKKEGEKSHSACEYKDNKNELGYRENEKDVGRENKAIFFEQHMSRSNNKNMDTTPGADEKQNKKINIINDM	Isoform	Isoform	Isoform
PB.937.1	NA	fh_PB.4909.3	NA	NA	0	9	0	0	9	femaleHE	fh_PB.4909.3	PB.4909.3	Pf3D7_12_v3	-	1182	2	ISM	PF3D7_1227700	PF3D7_1227700.1	4226	3	1898	1303	1898	-1303	5prime_fragment	FALSE	canonical	FALSE	coding	310	930	251	1180	1131224	1130020	FALSE	75	AAAAAAGCAAAAAGAAAGAT	6264	FALSE	MKIKIQNLLKLIGLLKAQINQKDQEIYKMEVDFKLRNEENEKKIFKLEEIIEENESHTERTEGDNFMMSKMKSILISQNEEIASLNEELKKKSKEIFYLNEENMTKDEKLVELKKEIESNYMHLREYKNFQNELEVDVNNKIYSAENYVNRTNQRLIENNIDIKEKKLNIEKQKRIIKELYNELNKKEEKISELRSIIESIELNNSRDIIKYKQNNMDLINRLSLNNSLMNSQKIEIENMHMNYKQLEEELKNKDNELKKLHQNLLSKDEENNKMVHDINRLKFDMEVRNIDIDNVKKKIKNVKKEYAIN	Isoform	Isoform	Isoform
PB.938.1	NA	NA	NA	mhl_PB.3332.3	0	0	0	17	17	male	mhl_PB.3332.3	PB.3332.3	Pf3D7_12_v3	-	1262	3	FSM	PF3D7_1228100	PF3D7_1228100.1	1344	3	-84	166	-84	-166	alternative_3end5end	FALSE	canonical	FALSE	coding	392	1176	85	1260	1143194	1141751	FALSE	75	AAAAAATAAAAATACGAACA	-84	TRUE	MKIDLELIKKKSEHNEGLMEDLEEISLHQLQIKKIEFINIHCKNLKILLLQNNLIEKIENLNQLKKLEYLNLAINNITVIENLEKCESLKKLDLTLNFIDLDKIEESINNLKKNENLKEFYIMGNPCSNWTYLKYYIIFQVEQLEVLDGCDILISDRIKAKQSFEQVLISLKKEKQINKSKENETNNLYSINNRKQIYEEIEKEELEANKCKNENNEKNKKKDEKKELSIYNEEGEIRQCNEGHYKFMFDEYSNKKYTFLKLYLPKYLCNSLIQIDLNICYVRCIIKNKLFQIKLNDPILTDLSKISRKKYTGELFIKMRKKSYQKNKIVTKEYSNEENIYSYDNPTDLQQPFLLSSTMCTPASFSSSSSSSSSSSSSSSSSSFFNDHYSYI	Isoform	Isoform	Isoform
PB.938.2	NA	NA	NA	mhl_PB.3332.4	0	0	0	8	8	male	mhl_PB.3332.4	PB.3332.4	Pf3D7_12_v3	-	1047	3	FSM	PF3D7_1228100	PF3D7_1228100.1	1344	3	-96	393	-96	-393	alternative_3end5end	FALSE	canonical	FALSE	coding	317	951	97	1047	1143194	1141976	FALSE	70	AAAATGAGAAAAAAAAGTTA	-96	TRUE	MKIDLELIKKKSEHNEGLMEDLEEISLHQLQIKKIEFINIHCKNLKILLLQNNLIEKIENLNQLKKLEYLNLAINNITVIENLEKCESLKKLDLTLNFIDLDKIEESINNLKKNENLKEFYIMGNPCSNWTYLKYYIIFQVEQLEVLDGCDILISDRIKAKQSFEQVLISLKKEKQINKSKENETNNLYSINNRKQIYEEIEKEELEANKCKNENNEKNKKKDEKKELSIYNEEGEIRQCNEGHYKFMFDEYSNKKYTFLKLYLPKYLCNSLIQIDLNICYVRCIIKNKLFQIKLNDPILTDLSKISRKKYTGELFI	Isoform	Isoform	Isoform
PB.938.3	NA	NA	NA	mhl_PB.3332.6	0	0	0	5	5	male	mhl_PB.3332.6	PB.3332.6	Pf3D7_12_v3	-	767	2	ISM	PF3D7_1228100	PF3D7_1228100.1	1344	3	-134	812	-134	-812	5prime_fragment	FALSE	canonical	FALSE	coding	211	633	135	767	1143194	1142395	FALSE	75	AAAAATGAAAATAATGAAAA	NA	FALSE	MKIDLELIKKKSEHNEGLMEDLEEISLHQLQIKKIEFINIHCKNLKILLLQNNLIEKIENLNQLKKLEYLNLAINNITVIENLEKCESLKKLDLTLNFIDLDKIEESINNLKKNENLKEFYIMGNPCSNWTYLKYYIIFQVEQLEVLDGCDILISDRIKAKQSFEQVLISLKKEKQINKSKENETNNLYSINNRKQIYEEIEKEELEANKC	Isoform	Isoform	Isoform
PB.938.4	NA	NA	NA	mhl_PB.3332.7	0	0	0	5	5	male	mhl_PB.3332.7	PB.3332.7	Pf3D7_12_v3	-	588	2	ISM	PF3D7_1228100	PF3D7_1228100.1	1344	3	-76	933	-76	-933	5prime_fragment	FALSE	canonical	FALSE	coding	170	510	77	586	1143194	1142518	FALSE	80	AAAAAAAGAAAAACAAATTA	-76	TRUE	MKIDLELIKKKSEHNEGLMEDLEEISLHQLQIKKIEFINIHCKNLKILLLQNNLIEKIENLNQLKKLEYLNLAINNITVIENLEKCESLKKLDLTLNFIDLDKIEESINNLKKNENLKEFYIMGNPCSNWTYLKYYIIFQVEQLEVLDGCDILISDRIKAKQSFEQVLIS	Isoform	Isoform	Isoform
PB.939.1	NA	fh_PB.4929.4	NA	NA	0	5	0	0	5	femaleHE	fh_PB.4929.4	PB.4929.4	Pf3D7_12_v3	-	2372	21	FSM	PF3D7_1228900	PF3D7_1228900.1	3037	21	443	222	443	-222	alternative_3end5end	FALSE	canonical	FALSE	coding	760	2283	46	2328	1185483	1180670	FALSE	60	AAAGCAAACTACATAACATA	456	FALSE	MLNVINNHIIKYNNLHKLRKAFFYSRVVINNFEIKNNENVLLNNVQIIKDEQLLLNNCVNFLTNFEKFAIICCACTDPKNKVQLKKSIWFSSIGLELNDFLNYLNKDNQELKNEKIKIFEDIIKLQCPVILKDKNTVLIEAAISPKKIVNSSKRMRHFFNISEIITCRSCSQKNKCKRFLQKYAGEPDFSDFTRLMIGFYNICKVYIKRKESDRKELRNTIEKVNYFHYALMYMYNYLLKHKHFNYTNVEEGNKKSILKHLKEKRRQTNLIKIKGEQEKVLNIPKEFSDLIIPTKKANMKRKQKNVFEKIQKYRKKSDISEDEEKFIWVEEEDDGDKETDRNCIKIEDPSYNINNNVLNNNSECHNLIVINNSVDELPSFRFLYLMKTGDNNITNYNIIYNKYTKMMEKKVYVNLDDQYIDEDIIKTENMLFKIPEAIGGYTFINYIENVPNNYIFPINKNLYEGIHVYKKEEINISHLWRNLHKEYLKIRKVNFFNTFNIKNSLNLLRHKKNKNSHDQQNEEKNDDIIELKDELTSFEEYIYNQKKEKNKQSKKDKYKKLQECVSTYNSFHDKIKDDEDERFEYFKKLKNQNERCEENVELKDQINSVYNNMDIEDEEGRSYKHTYNIRRKLNEEQNDAKSVTVDDIQKEKKSLIENHKKELRERSFYICKNIKFPELTNNEGASKIKNRNKYLKDELEKYIRPPKGDKKTNISYELKEDTIKAHSLHKGADSLKHFIKKEKKKSYKKKKKKNMSEEHI	Isoform	Isoform	Isoform
PB.939.2	NA	fh_PB.4929.5	fl_PB.1519.4	NA	0	7	8	0	15	femaleLE	fl_PB.1519.4	PB.1519.4	Pf3D7_12_v3	-	2258	21	FSM	PF3D7_1228900	PF3D7_1228900.1	3037	21	446	333	446	-333	alternative_3end5end	FALSE	canonical	FALSE	coding	738	2214	43	2256	1185483	1180739	FALSE	80	AAAAAAGGAAAAGAAAAAAT	459	FALSE	MLNVINNHIIKYNNLHKLRKAFFYSRVVINNFEIKNNENVLLNNVQIIKDEQLLLNNCVNFLTNFEKFAIICCACTDPKNKVQLKKSIWFSSIGLELNDFLNYLNKDNQELKNEKIKIFEDIIKLQCPVILKDKNTVLIEAAISPKKIVNSSKRMRHFFNISEIITCRSCSQKNKCKRFLQKYAGEPDFSDFTRLMIGFYNICKVYIKRKESDRKELRNTIEKVNYFHYALMYMYNYLLKHKHFNYTNVEEGNKKSILKHLKEKRRQTNLIKIKGEQEKVLNIPKEFSDLIIPTKKANMKRKQKNVFEKIQKYRKKSDISEDEEKFIWVEEEDDGDKETDRNCIKIEDPSYNINNNVLNNNSECHNLIVINNSVDELPSFRFLYLMKTGDNNITNYNIIYNKYTKMMEKKVYVNLDDQYIDEDIIKTENMLFKIPEAIGGYTFINYIENVPNNYIFPINKNLYEGIHVYKKEEINISHLWRNLHKEYLKIRKVNFFNTFNIKNSLNLLRHKKNKNSHDQQNEEKNDDIIELKDELTSFEEYIYNQKKEKNKQSKKDKYKKLQECVSTYNSFHDKIKDDEDERFEYFKKLKNQNERCEENVELKDQINSVYNNMDIEDEEGRSYKHTYNIRRKLNEEQNDAKSVTVDDIQKEKKSLIENHKKELRERSFYICKNIKFPELTNNEGASKIKNRNKYLKDELEKYIRPPKGDKKTNISYELKEDTIKAHSLHKGADSLKHF	Isoform	Isoform	Isoform
PB.939.3	NA	fh_PB.4929.23	NA	NA	0	15	0	0	15	femaleHE	fh_PB.4929.23	PB.4929.23	Pf3D7_12_v3	-	1780	15	ISM	PF3D7_1228900	PF3D7_1228900.1	3037	21	422	1612	422	-1612	5prime_fragment	FALSE	canonical	FALSE	coding	571	1713	67	1779	1185483	1182017	FALSE	60	ATGATAAAATAAAAGACGAT	435	FALSE	MLNVINNHIIKYNNLHKLRKAFFYSRVVINNFEIKNNENVLLNNVQIIKDEQLLLNNCVNFLTNFEKFAIICCACTDPKNKVQLKKSIWFSSIGLELNDFLNYLNKDNQELKNEKIKIFEDIIKLQCPVILKDKNTVLIEAAISPKKIVNSSKRMRHFFNISEIITCRSCSQKNKCKRFLQKYAGEPDFSDFTRLMIGFYNICKVYIKRKESDRKELRNTIEKVNYFHYALMYMYNYLLKHKHFNYTNVEEGNKKSILKHLKEKRRQTNLIKIKGEQEKVLNIPKEFSDLIIPTKKANMKRKQKNVFEKIQKYRKKSDISEDEEKFIWVEEEDDGDKETDRNCIKIEDPSYNINNNVLNNNSECHNLIVINNSVDELPSFRFLYLMKTGDNNITNYNIIYNKYTKMMEKKVYVNLDDQYIDEDIIKTENMLFKIPEAIGGYTFINYIENVPNNYIFPINKNLYEGIHVYKKEEINISHLWRNLHKEYLKIRKVNFFNTFNIKNSLNLLRHKKNKNSHDQQNEEKNDDIIELKDELTSFEEYIYNQKKEKNKQSKKDKYKKLQECVSTYNSF	Isoform	Isoform	Isoform
PB.939.4	NA	fh_PB.4929.25	NA	NA	0	18	0	0	18	femaleHE	fh_PB.4929.25	PB.4929.25	Pf3D7_12_v3	-	1141	11	ISM	PF3D7_1228900	PF3D7_1228900.1	3037	21	1509	1692	1509	-1692	internal_fragment	FALSE	canonical	FALSE	coding	366	1098	42	1139	1184421	1182098	FALSE	75	AAAGAAAGAAAAAAACAAGC	1522	FALSE	MLQKYAGEPDFSDFTRLMIGFYNICKVYIKRKESDRKELRNTIEKVNYFHYALMYMYNYLLKHKHFNYTNVEEGNKKSILKHLKEKRRQTNLIKIKGEQEKVLNIPKEFSDLIIPTKKANMKRKQKNVFEKIQKYRKKSDISEDEEKFIWVEEEDDGDKETDRNCIKIEDPSYNINNNVLNNNSECHNLIVINNSVDELPSFRFLYLMKTGDNNITNYNIIYNKYTKMMEKKVYVNLDDQYIDEDIIKTENMLFKIPEAIGGYTFINYIENVPNNYIFPINKNLYEGIHVYKKEEINISHLWRNLHKEYLKIRKVNFFNTFNIKNSLNLLRHKKNKNSHDQQNEEKNDDIIELKDELTSFEEYIYN	Isoform	Isoform	Isoform
PB.939.5	NA	fh_PB.4929.29	NA	NA	0	13	0	0	13	femaleHE	fh_PB.4929.29	PB.4929.29	Pf3D7_12_v3	-	1650	13	ISM	PF3D7_1228900	PF3D7_1228900.1	3037	21	404	2018	404	-2018	5prime_fragment	FALSE	canonical	FALSE	coding	522	1566	85	1650	1185483	1182422	FALSE	50	GAAAAGAACGACGTAATTTA	417	FALSE	MLNVINNHIIKYNNLHKLRKAFFYSRVVINNFEIKNNENVLLNNVQIIKDEQLLLNNCVNFLTNFEKFAIICCACTDPKNKVQLKKSIWFSSIGLELNDFLNYLNKDNQELKNEKIKIFEDIIKLQCPVILKDKNTVLIEAAISPKKIVNSSKRMRHFFNISEIITCRSCSQKNKCKRFLQKYAGEPDFSDFTRLMIGFYNICKVYIKRKESDRKELRNTIEKVNYFHYALMYMYNYLLKHKHFNYTNVEEGNKKSILKHLKEKRRQTNLIKIKGEQEKVLNIPKEFSDLIIPTKKANMKRKQKNVFEKIQKYRKKSDISEDEEKFIWVEEEDDGDKETDRNCIKIEDPSYNINNNVLNNNSECHNLIVINNSVDELPSFRFLYLMKTGDNNITNYNIIYNKYTKMMEKKVYVNLDDQYIDEDIIKTENMLFKIPEAIGGYTFINYIENVPNNYIFPINKNLYEGIHVYKKEEINISHLWRNLHKEYLKIRKVNFFNTFNIKNSLNLLRHKKNKNSHDQQNE	Isoform	Isoform	Isoform
PB.939.6	NA	fh_PB.4929.30	NA	NA	0	11	0	0	11	femaleHE	fh_PB.4929.30	PB.4929.30	Pf3D7_12_v3	-	1047	9	ISM	PF3D7_1228900	PF3D7_1228900.1	3037	21	1519	2034	1519	-2034	internal_fragment	FALSE	canonical	FALSE	coding	338	1014	32	1045	1184421	1182440	FALSE	55	TGATCAACAAAACGAGGAAA	1532	FALSE	MLQKYAGEPDFSDFTRLMIGFYNICKVYIKRKESDRKELRNTIEKVNYFHYALMYMYNYLLKHKHFNYTNVEEGNKKSILKHLKEKRRQTNLIKIKGEQEKVLNIPKEFSDLIIPTKKANMKRKQKNVFEKIQKYRKKSDISEDEEKFIWVEEEDDGDKETDRNCIKIEDPSYNINNNVLNNNSECHNLIVINNSVDELPSFRFLYLMKTGDNNITNYNIIYNKYTKMMEKKVYVNLDDQYIDEDIIKTENMLFKIPEAIGGYTFINYIENVPNNYIFPINKNLYEGIHVYKKEEINISHLWRNLHKEYLKIRKVNFFNTFNIKNSLNLLRHKKNKNS	Isoform	Isoform	Isoform
PB.939.7	NA	fh_PB.4929.40	NA	NA	0	21	0	0	21	femaleHE	fh_PB.4929.40	PB.4929.40	Pf3D7_12_v3	-	1090	7	ISM	PF3D7_1228900	PF3D7_1228900.1	3037	21	340	3329	340	-3329	5prime_fragment	FALSE	canonical	FALSE	coding	314	942	149	1090	1185483	1183733	FALSE	60	GTAAAATGAAAATATATATA	353	FALSE	MLNVINNHIIKYNNLHKLRKAFFYSRVVINNFEIKNNENVLLNNVQIIKDEQLLLNNCVNFLTNFEKFAIICCACTDPKNKVQLKKSIWFSSIGLELNDFLNYLNKDNQELKNEKIKIFEDIIKLQCPVILKDKNTVLIEAAISPKKIVNSSKRMRHFFNISEIITCRSCSQKNKCKRFLQKYAGEPDFSDFTRLMIGFYNICKVYIKRKESDRKELRNTIEKVNYFHYALMYMYNYLLKHKHFNYTNVEEGNKKSILKHLKEKRRQTNLIKIKGEQEKVLNIPKEFSDLIIPTKKANMKRKQKNVFEKIQKYR	Isoform	Isoform	Isoform
PB.939.8	NA	fh_PB.4929.42	NA	NA	0	5	0	0	5	femaleHE	fh_PB.4929.42	PB.4929.42	Pf3D7_12_v3	-	406	3	ISM	PF3D7_1228900	PF3D7_1228900.1	3037	21	1507	3374	1507	-3374	internal_fragment	FALSE	canonical	FALSE	coding	121	363	44	406	1184421	1183778	FALSE	70	AAAAGAAAACAGAAAAATGT	1520	FALSE	MLQKYAGEPDFSDFTRLMIGFYNICKVYIKRKESDRKELRNTIEKVNYFHYALMYMYNYLLKHKHFNYTNVEEGNKKSILKHLKEKRRQTNLIKIKGEQEKVLNIPKEFSDLIIPTKKANM	Isoform	Isoform	Isoform
PB.939.9	NA	fh_PB.4929.45	NA	NA	0	23	0	0	23	femaleHE	fh_PB.4929.45	PB.4929.45	Pf3D7_12_v3	-	904	7	ISM	PF3D7_1228900	PF3D7_1228900.1	3037	21	371	3484	371	-3484	5prime_fragment	FALSE	canonical	FALSE	coding	262	786	118	903	1185483	1183889	FALSE	75	AAAAAAGAAGACAAACAAAT	384	FALSE	MLNVINNHIIKYNNLHKLRKAFFYSRVVINNFEIKNNENVLLNNVQIIKDEQLLLNNCVNFLTNFEKFAIICCACTDPKNKVQLKKSIWFSSIGLELNDFLNYLNKDNQELKNEKIKIFEDIIKLQCPVILKDKNTVLIEAAISPKKIVNSSKRMRHFFNISEIITCRSCSQKNKCKRFLQKYAGEPDFSDFTRLMIGFYNICKVYIKRKESDRKELRNTIEKVNYFHYALMYMYNYLLKHKHFNYTNVEEGNKKSILKHLK	Isoform	Isoform	Isoform
PB.939.10	NA	fh_PB.4929.52	NA	NA	0	7	0	0	7	femaleHE	fh_PB.4929.52	PB.4929.52	Pf3D7_12_v3	-	553	3	ISM	PF3D7_1228900	PF3D7_1228900.1	3037	21	422	4280	422	-4280	5prime_fragment	FALSE	canonical	FALSE	coding	162	486	67	552	1185483	1184685	FALSE	60	AAATTATTGTAAAAATATAA	435	FALSE	MLNVINNHIIKYNNLHKLRKAFFYSRVVINNFEIKNNENVLLNNVQIIKDEQLLLNNCVNFLTNFEKFAIICCACTDPKNKVQLKKSIWFSSIGLELNDFLNYLNKDNQELKNEKIKIFEDIIKLQCPVILKDKNTVLIEAAISPKKIVNSSKRMRHFFNIS	Isoform	Isoform	Isoform
PB.940.1	NA	fh_PB.4938.4	NA	NA	0	5	0	0	5	femaleHE	fh_PB.4938.4	PB.4938.4	Pf3D7_12_v3	-	679	1	Antisense	novelGene_PF3D7_1229400_AS	novel	NA	NA	NA	NA	NA	NA	mono-exon	FALSE	NA	NA	non_coding	NA	NA	NA	NA	NA	NA	NA	90	AAAAAAAAAAAAAAAAATAT	8095	FALSE	NA	Artifact	Artifact	Isoform
PB.941.1	NA	fh_PB.4946.2	NA	NA	0	10	0	0	10	femaleHE	fh_PB.4946.2	PB.4946.2	Pf3D7_12_v3	-	2091	24	FSM	PF3D7_1229900.1	PF3D7_1229900.1	2410	24	141	178	141	-178	alternative_3end5end	FALSE	canonical	FALSE	coding	677	2031	59	2089	1233005	1228105	FALSE	75	AAAAATAAAAAAAAGCAACG	-36	TRUE	MKNKNKLKRCLDYLKNNKEEIIENYNNTLPSTKENVLLNYLKILKKKLQEKYDIQFCEFFFDEYGIKKNLCSSIIQIYFPFGKGNNYKEIYSLIKNYFTYEILLQRKIKTLLLPNVSLIFDWKIADCADLASIVVSSLRTKNYEAYVVCGEAPFSICSKNDKKNICDFNLKEFKQSKREKEYIKDIKHKKKKYEIILNVNKELLKKNKFQDEKIICENDFYIHMWILIKKSLDLKKDVFIEMSSGREYDIYDCPYKSIFYLWNEKNIYININKTGDIQTLMSQIKNNEYFVPAFYEEIKNKSLTPIIENKFYVIRKDRFLLKYPQGSNIIFYKNCKKDDYGEFLQHDGLISMHTHYENEYYTSVDYIFKLYKHRRDRKTAKIYIPQNFKTIEYYDDCSHEFLKKFEQRMGFYSWFTFYLNRHDGLIYYFEIKDYKLMEYFINRNDNVIYRSVKLSQKIPTIYKLQLFNGKEYYVTKITVKYINKHVDNGVKKKVFLIPERKIIFVFYNNYNKISNTCEVYDKCIRYNEDIEEDEEVLIYKKHAIYKHYINHDDAVEKNMLYLLKEEVTFFEDIKYMYQNVICSIMKEKEDINKMEGEYQYMANNITNLSEIIYHDNEKINFFNKSLMEDNLNIYNFYKNYPWNDYLEISMKNDFFMSKNKMLQIENAPQEIDYVNSY	Isoform	Isoform	Isoform
PB.941.2	NA	fh_PB.4946.38	NA	NA	0	9	0	0	9	femaleHE	fh_PB.4946.38	PB.4946.38	Pf3D7_12_v3	-	1012	11	ISM	PF3D7_1229900.2	PF3D7_1229900.2	2016	23	-98	2827	-98	-2827	5prime_fragment	FALSE	canonical	FALSE	coding	304	912	99	1010	1233005	1230892	FALSE	70	AAAATTAGAGGAAAAAATAA	-76	TRUE	MKNKNKLKRCLDYLKNNKEEIIENYNNTLPSTKENVLLNYLKILKKKLQEKYDIQFCEFFFDEYGIKKNLCSSIIQIYFPFGKGNNYKEIYSLIKNYFTYEILLQRKIKTLLLPNVSLIFDWKIADCADLASIVVSSLRTKNYEAYVVCGEAPFSICSKNDKKNICDFNLKEFKQSKREKEYIKDIKHKKKKYEIILNVNKELLKKNKFQDEKIICENDFYIHMWILIKKSLDLKKDVFIEMSSGREYDIYDCPYKSIFYLWNEKNIYININKTGDIQTLMSQIKNNEYFVPAFYEEIKNKVPH	Isoform	Isoform	Isoform
PB.941.3	NA	fh_PB.4946.46	NA	NA	0	21	0	0	21	femaleHE	fh_PB.4946.46	PB.4946.46	Pf3D7_12_v3	-	795	9	ISM	PF3D7_1229900.2	PF3D7_1229900.2	2016	23	-96	3240	-96	-3240	5prime_fragment	FALSE	canonical	FALSE	coding	233	699	97	795	1233005	1231303	FALSE	40	TTAAAAAAGGATGTGTTTAT	-74	TRUE	MKNKNKLKRCLDYLKNNKEEIIENYNNTLPSTKENVLLNYLKILKKKLQEKYDIQFCEFFFDEYGIKKNLCSSIIQIYFPFGKGNNYKEIYSLIKNYFTYEILLQRKIKTLLLPNVSLIFDWKIADCADLASIVVSSLRTKNYEAYVVCGEAPFSICSKNDKKNICDFNLKEFKQSKREKEYIKDIKHKKKKYEIILNVNKELLKKNKFQDEKIICENDFYIHMWILIKKSLD	Isoform	Isoform	Isoform
PB.941.4	NA	fh_PB.4946.52	NA	NA	0	19	0	0	19	femaleHE	fh_PB.4946.52	PB.4946.52	Pf3D7_12_v3	-	750	8	ISM	PF3D7_1229900.2	PF3D7_1229900.2	2016	23	-142	3488	-142	-3488	5prime_fragment	FALSE	canonical	FALSE	coding	202	606	143	748	1233005	1231553	FALSE	60	GGTACATTAAGAAAAAAATA	57	TRUE	MKNKNKLKRCLDYLKNNKEEIIENYNNTLPSTKENVLLNYLKILKKKLQEKYDIQFCEFFFDEYGIKKNLCSSIIQIYFPFGKGNNYKEIYSLIKNYFTYEILLQRKIKTLLLPNVSLIFDWKIADCADLASIVVSSLRTKNYEAYVVCGEAPFSICSKNDKKNICDFNLKEFKQSKREKEYIKDIKHKKKKYEIILNVNKE	Isoform	Isoform	Isoform
PB.941.5	NA	fh_PB.4946.59	NA	NA	0	8	0	0	8	femaleHE	fh_PB.4946.59	PB.4946.59	Pf3D7_12_v3	-	576	6	ISM	PF3D7_1229900.2	PF3D7_1229900.2	2016	23	-94	3791	-94	-3791	5prime_fragment	FALSE	canonical	FALSE	coding	160	480	95	574	1233005	1231856	FALSE	65	TGTAACCAAAAGAAAAAAAT	-72	TRUE	MKNKNKLKRCLDYLKNNKEEIIENYNNTLPSTKENVLLNYLKILKKKLQEKYDIQFCEFFFDEYGIKKNLCSSIIQIYFPFGKGNNYKEIYSLIKNYFTYEILLQRKIKTLLLPNVSLIFDWKIADCADLASIVVSSLRTKNYEAYVVCGEAPFSICSKN	Isoform	Isoform	Isoform
PB.941.6	NA	fh_PB.4946.62	NA	NA	0	8	0	0	8	femaleHE	fh_PB.4946.62	PB.4946.62	Pf3D7_12_v3	-	525	5	ISM	PF3D7_1229900.2	PF3D7_1229900.2	2016	23	-108	3995	-108	-3995	5prime_fragment	FALSE	canonical	FALSE	coding	139	417	109	525	1233005	1232058	FALSE	75	AGTAAAAAGGAAAAAAAGAA	-86	TRUE	MKNKNKLKRCLDYLKNNKEEIIENYNNTLPSTKENVLLNYLKILKKKLQEKYDIQFCEFFFDEYGIKKNLCSSIIQIYFPFGKGNNYKEIYSLIKNYFTYEILLQRKIKTLLLPNVSLIFDWKIADCADLASIVVSSLR	Isoform	Isoform	Isoform
PB.941.7	NA	fh_PB.4946.65	NA	NA	0	5	0	0	5	femaleHE	fh_PB.4946.65	PB.4946.65	Pf3D7_12_v3	-	395	4	ISM	PF3D7_1229900.2	PF3D7_1229900.2	2016	23	-82	4193	-82	-4193	5prime_fragment	FALSE	canonical	FALSE	coding	104	312	83	394	1233005	1232257	FALSE	70	AAAGAAAAATTAAAACATTA	-60	TRUE	MKNKNKLKRCLDYLKNNKEEIIENYNNTLPSTKENVLLNYLKILKKKLQEKYDIQFCEFFFDEYGIKKNLCSSIIQIYFPFGKGNNYKEIYSLIKNYFTYEILL	Isoform	Isoform	Isoform
PB.942.1	NA	fh_PB.4956.2	fl_PB.1532.1	NA	0	6	9	0	15	femaleLE	fl_PB.1532.1	PB.1532.1	Pf3D7_12_v3	-	1016	2	Antisense	novelGene_PF3D7_1230700_AS	novel	NA	NA	NA	NA	NA	NA	multi-exon	TRUE	canonical	FALSE	non_coding	NA	NA	NA	NA	NA	NA	NA	20	ATTATTGTTGTTATTATTGT	1780	FALSE	NA	Artifact	Artifact	Isoform
PB.943.1	NA	fh_PB.4977.4	NA	NA	0	10	0	0	10	femaleHE	fh_PB.4977.4	PB.4977.4	Pf3D7_12_v3	-	671	2	NNC	PF3D7_1232100	novel	3010	2	NA	NA	2069	-743	at_least_one_novel_splicesite	TRUE	canonical	FALSE	coding	196	588	82	669	1329884	1328866	FALSE	60	TGAAATGGAATTACAAAAAA	-1	TRUE	MVPIRAPSFGDRRKDYLKDLCIVTNSKYISADVGLDLNNLHNNMSSFDNNYLSLLGSANTLIVKKDRTSLITKEEYKKEIDERINVLKKEYEETTSKYDKEKLNERIAALSGGIAKILIGGNSETEQKERKFKYEDATNAVKSAIDIGYVPGGGVTYLEIIKSNFIQEIHKKIEEDLQISSNNDEKKYLELIGNLE	Isoform	Isoform	Isoform
PB.944.1	NA	fh_PB.4984.3	NA	NA	0	7	0	0	7	femaleHE	fh_PB.4984.3	PB.4984.3	Pf3D7_12_v3	-	1584	2	FSM	PF3D7_1232500	PF3D7_1232500.1	3805	2	79	2142	79	-2142	alternative_3end5end	FALSE	canonical	FALSE	coding	279	837	748	1584	1342298	1341462	FALSE	85	ATAAAAAAAAAAAAAAATAT	79	TRUE	MGVKSSLDNQLTMGTQCSVDSQFSIDTQFSLDTQFSTDSQTSIYNKNTSVENKSYNSRQIYNEKELSLENLHIKEHLDVQEKNDKFGKVTYTNTKEYHRKISSKKIKNFTINKEKNNNNEDDNNNNNNNVVCKEKKNLIIKLFDKFVKNEKKKKNLPITNKNKLHILCEHISIVYNCNKKCFEKIKNYKQETNLSPYVNNLINLKILNLSGIQTYDMIKMFIPINMPSLNILNIYSYDYFFYFYNMLISFFSYGNGQEIFTRYINVKKIEEDEKEKNYH	Isoform	Isoform	Isoform
PB.944.2	NA	fh_PB.4984.4	NA	NA	0	13	0	0	13	femaleHE	fh_PB.4984.4	PB.4984.4	Pf3D7_12_v3	-	1334	2	FSM	PF3D7_1232500	PF3D7_1232500.1	3805	2	22	2449	22	-2449	alternative_3end	FALSE	canonical	FALSE	coding	430	1290	43	1332	1343314	1341771	FALSE	50	TAATAAGAAATGTTTTGAAA	22	TRUE	MNTKNDCALLHICDDIFLNLIKYFSINETIKLKLVNKNIYEYLKDEKVYQLNTCLNLNNYIKFVKFVKSEKFSAFLLSILNDEKNIYDSPYYVKRNAQYGINKKQLVPKGKGFLQKIILKGEFLRNVNFYDLSILLASHSDTLKELYINGLNDVNCPLFIYSTYNIIFEFFSKEVLFNNLSFNYVTKKDLQKIQKYISSQRKVPKKEKKKEKCEKCDEKVGSQVNEKCEHEEKKILSRTKTDVDIKLFESNKLPMGVKSSLDNQLTMGTQCSVDSQFSIDTQFSLDTQFSTDSQTSIYNKNTSVENKSYNSRQIYNEKELSLENLHIKEHLDVQEKNDKFGKVTYTNTKEYHRKISSKKIKNFTINKEKNNNNEDDNNNNNNNVVCKEKKNLIIKLFDKFVKNEKKKKNLPITNKNKLHILCEHISIVYN	Isoform	Isoform	Isoform
PB.944.3	NA	fh_PB.4984.5	NA	NA	0	9	0	0	9	femaleHE	fh_PB.4984.5	PB.4984.5	Pf3D7_12_v3	-	1113	2	FSM	PF3D7_1232500	PF3D7_1232500.1	3805	2	109	2583	109	-2583	alternative_3end5end	FALSE	canonical	FALSE	coding	132	396	718	1113	1342298	1341903	FALSE	70	AAAGAAAAGAAAAACTTAAT	8097	FALSE	MGVKSSLDNQLTMGTQCSVDSQFSIDTQFSLDTQFSTDSQTSIYNKNTSVENKSYNSRQIYNEKELSLENLHIKEHLDVQEKNDKFGKVTYTNTKEYHRKISSKKIKNFTINKEKNNNNEDDNNNNNNNVVC	Isoform	Isoform	Isoform
PB.944.4	NA	fh_PB.4984.6	NA	NA	0	7	0	0	7	femaleHE	fh_PB.4984.6	PB.4984.6	Pf3D7_12_v3	-	979	2	FSM	PF3D7_1232500	PF3D7_1232500.1	3805	2	139	2687	139	-2687	alternative_3end5end	FALSE	canonical	FALSE	coding	97	291	688	978	1342298	1342008	FALSE	60	ATAGAAAAATAAGCTCCAAA	8127	FALSE	MGVKSSLDNQLTMGTQCSVDSQFSIDTQFSLDTQFSTDSQTSIYNKNTSVENKSYNSRQIYNEKELSLENLHIKEHLDVQEKNDKFGKVTYTNTKEY	Isoform	Isoform	Isoform
PB.944.5	NA	fh_PB.4984.9	NA	NA	0	9	0	0	9	femaleHE	fh_PB.4984.9	PB.4984.9	Pf3D7_12_v3	-	993	2	FSM	PF3D7_1232500	PF3D7_1232500.1	3805	2	16	2796	16	-2796	alternative_3end	FALSE	canonical	FALSE	coding	315	945	49	993	1343314	1342116	FALSE	45	AATGAAAAAGAATTGTCCCT	16	TRUE	MNTKNDCALLHICDDIFLNLIKYFSINETIKLKLVNKNIYEYLKDEKVYQLNTCLNLNNYIKFVKFVKSEKFSAFLLSILNDEKNIYDSPYYVKRNAQYGINKKQLVPKGKGFLQKIILKGEFLRNVNFYDLSILLASHSDTLKELYINGLNDVNCPLFIYSTYNIIFEFFSKEVLFNNLSFNYVTKKDLQKIQKYISSQRKVPKKEKKKEKCEKCDEKVGSQVNEKCEHEEKKILSRTKTDVDIKLFESNKLPMGVKSSLDNQLTMGTQCSVDSQFSIDTQFSLDTQFSTDSQTSIYNKNTSVENKSYNSRQIY	Isoform	Isoform	Isoform
PB.944.6	NA	fh_PB.4984.11	NA	NA	0	9	0	0	9	femaleHE	fh_PB.4984.11	PB.4984.11	Pf3D7_12_v3	-	851	2	FSM	PF3D7_1232500	PF3D7_1232500.1	3805	2	11	2943	11	-2943	alternative_3end	FALSE	canonical	FALSE	coding	266	798	54	851	1343314	1342263	FALSE	20	ATGGGTACTCAATGTTCTGT	11	TRUE	MNTKNDCALLHICDDIFLNLIKYFSINETIKLKLVNKNIYEYLKDEKVYQLNTCLNLNNYIKFVKFVKSEKFSAFLLSILNDEKNIYDSPYYVKRNAQYGINKKQLVPKGKGFLQKIILKGEFLRNVNFYDLSILLASHSDTLKELYINGLNDVNCPLFIYSTYNIIFEFFSKEVLFNNLSFNYVTKKDLQKIQKYISSQRKVPKKEKKKEKCEKCDEKVGSQVNEKCEHEEKKILSRTKTDVDIKLFESNKLPMGVKSSLDNQLT	Isoform	Isoform	Isoform
PB.944.7	NA	fh_PB.4984.12	NA	NA	0	108	0	0	108	femaleHE	fh_PB.4984.12	PB.4984.12	Pf3D7_12_v3	-	747	2	FSM	PF3D7_1232500	PF3D7_1232500.1	3805	2	11	3047	11	-3047	alternative_3end	FALSE	canonical	FALSE	coding	231	693	54	746	1343314	1342368	FALSE	65	AAAAAAAAATTTTAAGTAGA	11	TRUE	MNTKNDCALLHICDDIFLNLIKYFSINETIKLKLVNKNIYEYLKDEKVYQLNTCLNLNNYIKFVKFVKSEKFSAFLLSILNDEKNIYDSPYYVKRNAQYGINKKQLVPKGKGFLQKIILKGEFLRNVNFYDLSILLASHSDTLKELYINGLNDVNCPLFIYSTYNIIFEFFSKEVLFNNLSFNYVTKKDLQKIQKYISSQRKVPKKEKKKEKCEKCDEKVGSQVNEKCEHE	Isoform	Isoform	Isoform
PB.945.1	NA	NA	NA	mhl_PB.3391.8	0	0	0	6	6	male	mhl_PB.3391.8	PB.3391.8	Pf3D7_12_v3	-	1470	2	NNC	PF3D7_1233200.2	novel	9696	2	NA	NA	5283	-2463	at_least_one_novel_splicesite	FALSE	canonical	TRUE	coding	331	993	478	1470	1364877	1363094	FALSE	80	AAAAAAAATAAAAAAACCGA	8056	FALSE	MWHPLFNRPLGDIGRKLILKEIREHHHRDAEKTTKLLLKNGLDYGKVRFMKVNELYHYMYALGVFEYAVKISLEFGSNIRMSTISSKIDHVNLCSNIKNGYSYCLICCSQKIRIGSIINNTINLMNYKILLNSYAHYFYYFVIKKKLKRVENQEEYETMDQILNKDSNNLDNDGKDKGEEQGKEKSKQSKCNKKDDVLKRYSMYLKDPKENNTKKDNKSKLDEDTQKYPITKIVDNKIFHLKNSYLIDDDRNEISSLSINYQAKKECHIYYPNGGQVERLKNEMININIDNRNIEHIPNNNINEDKANEKNNNYKNDDDDNNDNNIKKKRS	Isoform	Isoform	Isoform
PB.945.2	NA	NA	NA	mhl_PB.3391.10	0	0	0	6	6	male	mhl_PB.3391.10	PB.3391.10	Pf3D7_12_v3	-	1500	2	NNC	PF3D7_1233200.2	novel	9696	2	NA	NA	4884	-2832	at_least_one_novel_splicesite	FALSE	canonical	TRUE	coding	414	1242	259	1500	1365495	1363463	FALSE	75	AAAGAAAATAACACAAAGAA	7657	FALSE	MIKTSTCNCEIHNDMKFVKQYINFLIAQKEKERINKEKKINEKEEKNDEGNKKEEESQKEEESQKEEESQKEEESKNEEESKNEENNIKDNEQKRKNKIIKKKCVHGKASEKNTEDIDNTCCNNNIDGDHCEDIEFCENDESDKESNNFENILQKYKGIFCNYEYYFDLEVKYNREYFLRQLLLKQAFNDLYNFSQCTNVTYNVRRMWHPLFNRPLGDIGRKLILKEIREHHHRDAEKTTKLLLKNGLDYGKVRFMKVNELYHYMYALGVFEYAVKISLEFGSNIRMSTISSKIDHVNLCSNIKNGYSYCLICCSQKIRIGSIINNTINLMNYKILLNSYAHYFYYFVIKKKLKRVENQEEYETMDQILNKDSNNLDNDGKDKGEEQGKEKSKQSKCNKKDDVLKRYSMYLKDP	Isoform	Isoform	Isoform
PB.946.1	NA	fh_PB.5005.1	NA	NA	0	7	0	0	7	femaleHE	fh_PB.5005.1	PB.5005.1	Pf3D7_12_v3	-	2078	1	Antisense	novelGene_PF3D7_1233600_AS	novel	NA	NA	NA	NA	NA	NA	mono-exon	FALSE	NA	NA	non_coding	NA	NA	NA	NA	NA	NA	NA	100	AAAAAAAAAAAAAAAAAAAA	NA	FALSE	NA	Artifact	Artifact	Isoform
PB.947.1	NA	fh_PB.5011.1	NA	NA	0	7	0	0	7	femaleHE	fh_PB.5011.1	PB.5011.1	Pf3D7_12_v3	-	680	3	ISM	PF3D7_1233800	PF3D7_1233800.1	885	4	220	166	220	-166	3prime_fragment	FALSE	canonical	FALSE	coding	191	573	106	678	1405968	1405230	FALSE	40	AGAAGAATTTAGTGATTCAG	7217	FALSE	MSRKLNILKAKLPKAPTGRRPIGYRGNHQHGKSLYDPVYPTTKIPTSLIPRYPIDWRNGGRFLLCVGMRRIENRIIKKMKDSLNFNMSECKICNDNCVKIYNRCLCAWYCKYKYRHVYKCDGLLIDYKGTIKTDKPIFTLKKEVGIQNKKSMIEYIYNEDKHIFELNEKEDIYKKFYKKIQTCASSEEKRI	Isoform	Isoform	Isoform
PB.947.2	NA	fh_PB.5011.2	NA	mhl_PB.3402.1	0	8	0	6	14	femaleHE	fh_PB.5011.2	PB.5011.2	Pf3D7_12_v3	-	757	4	FSM	PF3D7_1233800	PF3D7_1233800.1	885	4	-94	222	-94	-222	alternative_3end5end	FALSE	canonical	FALSE	coding	173	519	239	757	1405968	1405284	FALSE	70	AAAAAATTTTATAAAAAAAT	45	TRUE	MSRKLNILKAKLPKAPTGRRPIGYRGNHQHGKSLYDPVYPTTKIPTSLIPRYPIDWRNGGRFLLCVGMRRIENRIIKKMKDSLNFNMSECKICNDNCVKIYNRCLCAWYCKYKYRHVYKCDGLLIDYKGTIKTDKPIFTLKKEVGIQNKKSMIEYIYNEDKHIFELNEKEDIY	Isoform	Isoform	Isoform
PB.948.1	NA	NA	NA	mhl_PB.3412.1	0	0	0	10	10	male	mhl_PB.3412.1	PB.3412.1	Pf3D7_12_v3	-	1681	2	FSM	PF3D7_1234300	PF3D7_1234300.1	1904	2	205	18	205	-18	alternative_5end	FALSE	canonical	FALSE	coding	513	1539	141	1679	1435662	1433823	FALSE	70	AAAAAAAATGAATCAAGCAA	9770	FALSE	MYYIVKKFKETYEENYNLTVKDLENIILEYKEKIYEESIKLYKEKYNDGIKIYNTFLDISHFYYDGKKMKFLKKQKNDSIQNYNEYINAHTDVEFYELKYHLLSKKIKGHPSVLFWSDAINEIHIKDKTIITSVDSIKLTNTGHQHIIGILGLNRDGELVIQGIRNEVKLFINQSCIINNGIYCIGHIILLQGRMKLLNKTFYVTEIMHPPRNYDDEKNEEDIFYDFENENEKKEIGEYEIIVRNNDKKQNWIIMHDIYLDNPSTFEILEKMFSLYVNTYPDNELPIGFILMGDFISLKFDYNKNFNDLYIKGFEKLSVLLISKFKLILQNCYLIFIPGKNDPCACKNSIPKMPILPYYIKKFEQNIQSFFSCKKKIIFATNPCRIRHFNKKMIFFRQDILNDLIWSSSINATDDNKNNLQDILISTIVGQSHIYPIPHDNRILKRYSSFLFLYPLPNFICISDNTCNSFISYASDNTSDSIISNSDLSFTKKKTFTVYNVLQHDAKRYVVPI	Isoform	Isoform	Isoform
PB.948.2	NA	NA	NA	mhl_PB.3412.3	0	0	0	12	12	male	mhl_PB.3412.3	PB.3412.3	Pf3D7_12_v3	-	1060	2	FSM	PF3D7_1234300	PF3D7_1234300.1	1904	2	16	828	16	-828	alternative_3end	FALSE	canonical	FALSE	coding	243	729	330	1058	1435662	1434633	FALSE	75	AAATAATGATAAAAAACAAA	16	TRUE	MYYIVKKFKETYEENYNLTVKDLENIILEYKEKIYEESIKLYKEKYNDGIKIYNTFLDISHFYYDGKKMKFLKKQKNDSIQNYNEYINAHTDVEFYELKYHLLSKKIKGHPSVLFWSDAINEIHIKDKTIITSVDSIKLTNTGHQHIIGILGLNRDGELVIQGIRNEVKLFINQSCIINNGIYCIGHIILLQGRMKLLNKTFYVTEIMHPPRNYDDEKNEEDIFYDFENENEKKEIGEYEIIV	Isoform	Isoform	Isoform
PB.949.1	NA	fh_PB.5030.19	NA	NA	0	46	0	0	46	femaleHE	fh_PB.5030.19	PB.5030.19	Pf3D7_12_v3	-	1974	2	FSM	PF3D7_1234700	PF3D7_1234700.1	4156	2	190	1992	190	-1992	alternative_3end5end	FALSE	canonical	FALSE	coding	649	1947	28	1974	1450335	1448199	FALSE	75	ATAAAAAAAGAACAAAATAT	206	FALSE	MSFSKYFFLLIICSVFFFVYGFNNKFVYSSYLKDDKKKSVSFENTPNEEEEKIYGHSSFGQELIKSLSLTLKNVPLVVISEKIKRQLEKASESLGLGNPNDEMCEINYSKLCPEDWIDMGDGISCLSPLHYKGPCEKKVIFKNASAKSKYNFSINCNVSWPCSKICIEDFSKKCPENWIHNIENNTCEAPKNYAGKCIRQKNFDHYSQSEKKVWAQICDINWSCYDKNYNFNILCPLNWKNNPDNKTCSAPISYMGPCSNILYLYNFSDKEKITISHICNVEWPVHEKKEINFNSLCPMGWNIVDIKNHICQIPLSYNGPCKHDIQNKENMNSMKYMKNINYLNNINNVVSFKNFSKKQKYDYSQICNVQWPLENGNIIQNDHSFCPYNWILINEEEHICVAPIEYEGPCENIFSFKNYTAHMKFAWASSCDVIFTDRFNSYEKLGRINDQRRNTKIFGATSKDKHISNIIQIGLKNGPMNNIGQVFNYDDEKDNMEEKKTKIIKNNNYKNNKINKINNNIIINNNHIDDEINLNNLIVTNGTITDLIMLKETSDDQQLKEEIDEIIKQFKQGESPTYTKKKNYLENKTNPFITTEKNHHIENRKSKNKVNRNNFAFIQIGEPNKNNTYHDTLKRKEKKKYIHMNNNKP	Isoform	Isoform	Isoform
PB.949.2	NA	fh_PB.5030.28	NA	NA	0	37	0	0	37	femaleHE	fh_PB.5030.28	PB.5030.28	Pf3D7_12_v3	-	2009	2	FSM	PF3D7_1234700	PF3D7_1234700.1	4156	2	-8	2155	-8	-2155	alternative_3end	FALSE	canonical	FALSE	coding	594	1782	226	2007	1450335	1448364	FALSE	60	AGAAAAAAATCATCATATAG	-8	TRUE	MSFSKYFFLLIICSVFFFVYGFNNKFVYSSYLKDDKKKSVSFENTPNEEEEKIYGHSSFGQELIKSLSLTLKNVPLVVISEKIKRQLEKASESLGLGNPNDEMCEINYSKLCPEDWIDMGDGISCLSPLHYKGPCEKKVIFKNASAKSKYNFSINCNVSWPCSKICIEDFSKKCPENWIHNIENNTCEAPKNYAGKCIRQKNFDHYSQSEKKVWAQICDINWSCYDKNYNFNILCPLNWKNNPDNKTCSAPISYMGPCSNILYLYNFSDKEKITISHICNVEWPVHEKKEINFNSLCPMGWNIVDIKNHICQIPLSYNGPCKHDIQNKENMNSMKYMKNINYLNNINNVVSFKNFSKKQKYDYSQICNVQWPLENGNIIQNDHSFCPYNWILINEEEHICVAPIEYEGPCENIFSFKNYTAHMKFAWASSCDVIFTDRFNSYEKLGRINDQRRNTKIFGATSKDKHISNIIQIGLKNGPMNNIGQVFNYDDEKDNMEEKKTKIIKNNNYKNNKINKINNNIIINNNHIDDEINLNNLIVTNGTITDLIMLKETSDDQQLKEEIDEIIKQFKQGESPTYTKKKNYLENKTNPFIT	Isoform	Isoform	Isoform
PB.949.3	NA	fh_PB.5030.36	NA	NA	0	54	0	0	54	femaleHE	fh_PB.5030.36	PB.5030.36	Pf3D7_12_v3	-	1727	2	FSM	PF3D7_1234700	PF3D7_1234700.1	4156	2	-20	2449	-20	-2449	alternative_3end	FALSE	canonical	FALSE	coding	496	1488	238	1725	1450335	1448658	FALSE	80	AGAAAAAAAAACAAAAATTA	-4	TRUE	MSFSKYFFLLIICSVFFFVYGFNNKFVYSSYLKDDKKKSVSFENTPNEEEEKIYGHSSFGQELIKSLSLTLKNVPLVVISEKIKRQLEKASESLGLGNPNDEMCEINYSKLCPEDWIDMGDGISCLSPLHYKGPCEKKVIFKNASAKSKYNFSINCNVSWPCSKICIEDFSKKCPENWIHNIENNTCEAPKNYAGKCIRQKNFDHYSQSEKKVWAQICDINWSCYDKNYNFNILCPLNWKNNPDNKTCSAPISYMGPCSNILYLYNFSDKEKITISHICNVEWPVHEKKEINFNSLCPMGWNIVDIKNHICQIPLSYNGPCKHDIQNKENMNSMKYMKNINYLNNINNVVSFKNFSKKQKYDYSQICNVQWPLENGNIIQNDHSFCPYNWILINEEEHICVAPIEYEGPCENIFSFKNYTAHMKFAWASSCDVIFTDRFNSYEKLGRINDQRRNTKIFGATSKDKHISNIIQIGLKNGPMNNIGQVFNYDDEKDNM	Isoform	Isoform	Isoform
PB.949.4	NA	fh_PB.5030.46	NA	NA	0	8	0	0	8	femaleHE	fh_PB.5030.46	PB.5030.46	Pf3D7_12_v3	-	1217	2	FSM	PF3D7_1234700	PF3D7_1234700.1	4156	2	-24	2963	-24	-2963	alternative_3end	FALSE	canonical	FALSE	coding	325	975	242	1216	1450335	1449171	FALSE	70	AAAATAAAGAAAACATGAAT	-8	TRUE	MSFSKYFFLLIICSVFFFVYGFNNKFVYSSYLKDDKKKSVSFENTPNEEEEKIYGHSSFGQELIKSLSLTLKNVPLVVISEKIKRQLEKASESLGLGNPNDEMCEINYSKLCPEDWIDMGDGISCLSPLHYKGPCEKKVIFKNASAKSKYNFSINCNVSWPCSKICIEDFSKKCPENWIHNIENNTCEAPKNYAGKCIRQKNFDHYSQSEKKVWAQICDINWSCYDKNYNFNILCPLNWKNNPDNKTCSAPISYMGPCSNILYLYNFSDKEKITISHICNVEWPVHEKKEINFNSLCPMGWNIVDIKNHICQIPLSYNGPCKHDI	Isoform	Isoform	Isoform
PB.949.5	NA	fh_PB.5030.48	NA	NA	0	13	0	0	13	femaleHE	fh_PB.5030.48	PB.5030.48	Pf3D7_12_v3	-	1094	2	FSM	PF3D7_1234700	PF3D7_1234700.1	4156	2	-18	3080	-18	-3080	alternative_3end	FALSE	canonical	FALSE	coding	286	858	236	1093	1450335	1449288	FALSE	60	AAAAAAAAGAGATTAATTTT	-2	TRUE	MSFSKYFFLLIICSVFFFVYGFNNKFVYSSYLKDDKKKSVSFENTPNEEEEKIYGHSSFGQELIKSLSLTLKNVPLVVISEKIKRQLEKASESLGLGNPNDEMCEINYSKLCPEDWIDMGDGISCLSPLHYKGPCEKKVIFKNASAKSKYNFSINCNVSWPCSKICIEDFSKKCPENWIHNIENNTCEAPKNYAGKCIRQKNFDHYSQSEKKVWAQICDINWSCYDKNYNFNILCPLNWKNNPDNKTCSAPISYMGPCSNILYLYNFSDKEKITISHICNVEWPVH	Isoform	Isoform	Isoform
PB.949.6	NA	fh_PB.5030.49	NA	NA	0	10	0	0	10	femaleHE	fh_PB.5030.49	PB.5030.49	Pf3D7_12_v3	-	950	2	FSM	PF3D7_1234700	PF3D7_1234700.1	4156	2	-16	3222	-16	-3222	alternative_3end	FALSE	canonical	FALSE	coding	239	717	234	950	1450335	1449429	FALSE	65	AAAAATAATCCAGATAACAA	0	TRUE	MSFSKYFFLLIICSVFFFVYGFNNKFVYSSYLKDDKKKSVSFENTPNEEEEKIYGHSSFGQELIKSLSLTLKNVPLVVISEKIKRQLEKASESLGLGNPNDEMCEINYSKLCPEDWIDMGDGISCLSPLHYKGPCEKKVIFKNASAKSKYNFSINCNVSWPCSKICIEDFSKKCPENWIHNIENNTCEAPKNYAGKCIRQKNFDHYSQSEKKVWAQICDINWSCYDKNYNFNILCPLNW	Isoform	Isoform	Isoform
PB.949.7	NA	fh_PB.5030.50	NA	NA	0	14	0	0	14	femaleHE	fh_PB.5030.50	PB.5030.50	Pf3D7_12_v3	-	833	2	FSM	PF3D7_1234700	PF3D7_1234700.1	4156	2	-18	3341	-18	-3341	alternative_3end	FALSE	canonical	FALSE	coding	199	597	236	832	1450335	1449549	FALSE	50	AAAAAAACTTTGATCATTAT	-2	TRUE	MSFSKYFFLLIICSVFFFVYGFNNKFVYSSYLKDDKKKSVSFENTPNEEEEKIYGHSSFGQELIKSLSLTLKNVPLVVISEKIKRQLEKASESLGLGNPNDEMCEINYSKLCPEDWIDMGDGISCLSPLHYKGPCEKKVIFKNASAKSKYNFSINCNVSWPCSKICIEDFSKKCPENWIHNIENNTCEAPKNYAGKCIR	Isoform	Isoform	Isoform
PB.949.8	NA	fh_PB.5030.52	NA	NA	0	18	0	0	18	femaleHE	fh_PB.5030.52	PB.5030.52	Pf3D7_12_v3	-	650	2	FSM	PF3D7_1234700	PF3D7_1234700.1	4156	2	-26	3532	-26	-3532	alternative_3end	FALSE	canonical	FALSE	coding	135	405	244	648	1450335	1449741	FALSE	70	AAAAAAAGTAATATTTAAAA	-10	TRUE	MSFSKYFFLLIICSVFFFVYGFNNKFVYSSYLKDDKKKSVSFENTPNEEEEKIYGHSSFGQELIKSLSLTLKNVPLVVISEKIKRQLEKASESLGLGNPNDEMCEINYSKLCPEDWIDMGDGISCLSPLHYKGPC	Isoform	Isoform	Isoform
PB.949.9	NA	fh_PB.5030.54	NA	NA	0	7	0	0	7	femaleHE	fh_PB.5030.54	PB.5030.54	Pf3D7_12_v3	-	389	1	Genic	PF3D7_1234700	novel	NA	NA	NA	NA	-24	-3981	mono-exon	FALSE	NA	NA	non_coding	NA	NA	NA	NA	NA	NA	NA	55	AAGAAAAAATTTATGGACAT	-8	TRUE	NA	Artifact	Artifact	Isoform
PB.950.1	NA	NA	fl_PB.1554.1	NA	0	0	7	0	7	femaleLE	fl_PB.1554.1	PB.1554.1	Pf3D7_12_v3	-	848	2	FSM	PF3D7_1235100	PF3D7_1235100.1	823	2	-10	-15	-10	15	reference_match	FALSE	canonical	FALSE	non_coding	NA	NA	NA	NA	NA	NA	NA	40	AACTCTTTTCTATATATAAA	-10	TRUE	NA	Isoform	Isoform	Isoform
PB.950.2	NA	fh_PB.5036.3	NA	NA	0	77	0	0	77	femaleHE	fh_PB.5036.3	PB.5036.3	Pf3D7_12_v3	-	580	2	FSM	PF3D7_1235100	PF3D7_1235100.1	823	2	-101	344	-101	-344	alternative_3end5end	FALSE	canonical	FALSE	non_coding	NA	NA	NA	NA	NA	NA	NA	55	AAAATAAGTAAATGTACGAT	5264	FALSE	NA	Isoform	Isoform	Isoform
PB.951.1	NA	NA	NA	mhl_PB.3427.3	0	0	0	7	7	male	mhl_PB.3427.3	PB.3427.3	Pf3D7_12_v3	-	1100	4	ISM	PF3D7_1235800	PF3D7_1235800.1	6045	14	5941	309	5941	-309	internal_fragment	FALSE	canonical	FALSE	coding	273	819	282	1100	1490673	1489628	FALSE	60	AAAAAAAAAATCATTACGCT	9112	FALSE	MEIGKFVSRQFLKIVIEQCCLSYNMFKSKNEEMRNKIKKQKDYNDNIDKIIEKDMEETNNITGNVQSKKTHNNLDLYKKLKIFEIPIIYFNTLPCNFYFYHFEASRGDLYKYNDFSIMQNEKIKGMHEKKKYSNKTNDKIYNNEKNDMIDNSEQIYHEAFCTDSLKISINKEKKMNNYFNVQYFEISKNIYTQGYYCKVTTNSFNLINSFTYLGCDVLNFHKLHKLCNMPINYFYVILKNIKNNPQYDILSMLNEDREKSIFHYKFHIFKEKL	Isoform	Isoform	Isoform
PB.952.1	NA	NA	NA	mhl_PB.3427.15	0	0	0	5	5	male	mhl_PB.3427.15	PB.3427.15	Pf3D7_12_v3	-	1390	6	ISM	PF3D7_1235800	PF3D7_1235800.1	6045	14	2031	3598	2031	-3598	internal_fragment	FALSE	canonical	FALSE	coding	403	1209	182	1390	1494612	1492917	FALSE	60	TTAAAAAATATCATGATAAA	7014	FALSE	MFLDELVHIKKNYFICKYKHIDWLRNISNDDKNAFSLNLFILNDKYYSYCKDILLKIEKYFDEVDYIITTNNERGNMPFILNYFNRVKKKKKANTLESLYILNKYTLFLQPTTDYMKLEDIEHVQRLLEKVKHKEKNKIKQYILFLQDYCKDEVRKDNQHDHLLVQSPLELKFYELHNYYIYVSRCGNNIINITTGSIMNNMDFYYINKIYDFKNILIPNENEKMKHFRLFFFSSIIIFKYYDKKIIHNILMLTNACSCQISTDDDVYLDIYRHFIFLNKKDNDVSIFREDNIFLRESEKTKKNEKNRNDRKNTKQCDKKYLVLTKHMCLRKCINIDHNIVFWGTNDICLNILYKILRKNEYFFNNIILIIAYKNKYLNTKNNVEENKSVKNCSLESALMYNK	Isoform	Isoform	Isoform
PB.952.2	NA	NA	NA	mhl_PB.3427.19	0	0	0	8	8	male	mhl_PB.3427.19	PB.3427.19	Pf3D7_12_v3	-	1535	8	ISM	PF3D7_1235800	PF3D7_1235800.1	6045	14	639	4708	639	-4708	5prime_fragment	FALSE	canonical	FALSE	coding	212	636	898	1533	1495042	1494029	FALSE	50	TAAGGATGAAGTACGAAAAG	5622	FALSE	MKKNENNFKEVINLSYFDIFLLLQNIYPETFKKNEIILLFLFLDLYELIIVEETTLFDCVSFKMFLDELVHIKKNYFICKYKHIDWLRNISNDDKNAFSLNLFILNDKYYSYCKDILLKIEKYFDEVDYIITTNNERGNMPFILNYFNRVKKKKKANTLESLYILNKYTLFLQPTTDYMKLEDIEHVQRLLEKVKHKEKNKIKQYILFLQDY	Isoform	Isoform	Isoform
PB.952.3	NA	NA	NA	mhl_PB.3427.21	0	0	0	8	8	male	mhl_PB.3427.21	PB.3427.21	Pf3D7_12_v3	-	1167	8	ISM	PF3D7_1235800	PF3D7_1235800.1	6045	14	819	4896	819	-4896	5prime_fragment	FALSE	canonical	FALSE	coding	150	450	718	1167	1495042	1494215	FALSE	90	AAAAAAAAAAAAAAAGCAAA	5802	FALSE	MKKNENNFKEVINLSYFDIFLLLQNIYPETFKKNEIILLFLFLDLYELIIVEETTLFDCVSFKMFLDELVHIKKNYFICKYKHIDWLRNISNDDKNAFSLNLFILNDKYYSYCKDILLKIEKYFDEVDYIITTNNERGNMPFILNYFNRV	Isoform	Isoform	Isoform
PB.953.1	NA	fh_PB.5054.1	NA	NA	0	7	0	0	7	femaleHE	fh_PB.5054.1	PB.5054.1	Pf3D7_12_v3	-	537	1	NIC	PF3D7_1235900	novel	4272	5	NA	NA	4210	-154	mono-exon	FALSE	NA	NA	non_coding	NA	NA	NA	NA	NA	NA	NA	60	AAAAATATATATAATTATTA	4210	FALSE	NA	Artifact	Artifact	Isoform
PB.953.2	NA	NA	fl_PB.1558.1	NA	0	0	7	0	7	femaleLE	fl_PB.1558.1	PB.1558.1	Pf3D7_12_v3	-	447	1	NIC	PF3D7_1235900	novel	4272	5	NA	NA	4210	-244	mono-exon	FALSE	NA	NA	non_coding	NA	NA	NA	NA	NA	NA	NA	100	AAAAAAAAAAAAAAAAAAAA	4210	FALSE	NA	Artifact	Artifact	Isoform
PB.954.1	NA	NA	NA	mhl_PB.3457.1	0	0	0	6	6	male	mhl_PB.3457.1	PB.3457.1	Pf3D7_12_v3	-	777	5	FSM	PF3D7_1238400	PF3D7_1238400.1	1067	5	107	183	107	-183	alternative_3end5end	FALSE	canonical	FALSE	coding	232	699	54	752	1593632	1592402	FALSE	90	AAAAAAAAAAAAATTAAAAA	296	FALSE	MKLNIQEKNKLLDNLKNRLFKIEKVIGDIKLYENNDDINDPLIDKDDKKEAVDENLKCYDEIKEYIENINIDNLYKKKEELIEIIKKHKHTNSIAIHVCTIKLILQQISKDFLNDIYNQYNEFYIYIHSNNILDVYNTFEYKRNIILSHMDFMKSYSSQIKEIIKLKDSINSYMMSETELYLERLNKIEIKNQLLFSKISSINNSLEQLAYKYGLVMKIASLIILKYKTKSL	Isoform	Isoform	Isoform
PB.955.1	NA	fh_PB.5126.1	NA	NA	0	13	0	0	13	femaleHE	fh_PB.5126.1	PB.5126.1	Pf3D7_12_v3	-	1728	2	FSM	PF3D7_1241100	PF3D7_1241100.1	2303	2	138	437	138	-437	alternative_3end5end	FALSE	canonical	FALSE	coding	455	1365	364	1728	1747993	1746486	FALSE	90	AAAAAAAAAAAAAAAAAAGT	-43	TRUE	MFNDDQNANNYFPTKLGIDRPAIDFTSSVCNFLKNDVYKRQFERKLYVNHPIYLRRIKPLFCYSNMIDRYDGVMSHLACSCLNKSKGMIVSLKWFNDGKRLLTGTQLSELCIWNGSYFNFEDMKRIPIGGGSVSCLEWSKNDNLFAGNSLGQIVILSSALNLLDNYAFEGLTKNVLDISLSCCNTKLAGCADTCNPIIWDIKTRKVIKDLKCKNIDTNNISCLAWNPINDIVASGNRTHTISFWDIRMNKPIISLNSHKANVNKIKWNNNGIYLLSCSKDSLIKLWDIRNFKLLYSYKNDQIQNNKFTSNYEPTYIAWNPIQNHIFSSADNKGNIKFYSTNDNKCIQTIVSAHGIDNKISSISLLDWNPLGHILTSFGDDKLLKFWSTSSSGSIYSKEIDAKSLVHVTNSGVFPNSRYINDEYMLDVNSNQSISDSDENDYQQNILNNNYYKVVD	Isoform	Isoform	Isoform
PB.956.1	NA	NA	NA	mhl_PB.3476.7	0	0	0	8	8	male	mhl_PB.3476.7	PB.3476.7	Pf3D7_12_v3	-	1158	3	FSM	PF3D7_1241200	PF3D7_1241200.1	7590	3	264	6168	264	-6168	alternative_3end5end	FALSE	canonical	FALSE	coding	325	975	183	1157	1756237	1754828	FALSE	65	AAAAAGAAAAAGTCCATAAT	-33	TRUE	MEKQKLLNILQRELKEYGDEEMLSCFHRFYESIEANENDLSKKLFNELIQQMKKLFIIYHKRNKRDLIEKIKNFFKEESNEVNIIDVENNDKDNDSNFNYEDDYFMNNEDININDDNNKNKVRRKGKRSKDPKDMKLPHFKNHYSFLSTNLFDNINLHDLKSNVYEYDIFKLYNTHVEMILLEDNKDITIDDEPYFYETFEYFFNVLCLLYFLKNIYFDLNYKTNENSYSFLFKGFEERKNKVLSYFFILKKLKIHKLMDNEVIKIFCNFFQYIYINEYLIRNIFDVSMNSFIYTAVKNFQKKYKMDNILVPLQSLTDADYSEQQ	Isoform	Isoform	Isoform
PB.957.1	asx_PB.2503.1	fh_PB.5147.2	NA	NA	5	8	0	0	13	femaleHE	fh_PB.5147.2	PB.5147.2	Pf3D7_12_v3	-	1784	4	FSM	PF3D7_1242800	PF3D7_1242800.1	2772	4	817	171	817	-171	alternative_3end5end	FALSE	canonical	FALSE	coding	459	1380	402	1781	1807356	1805380	FALSE	90	AAAAAAAAAAAAAAAAATAT	8691	FALSE	MNEHYDVIILGTGLKECILSGLLSHYGKKILVLDRNPYYGGETASLNLTNLYNTFKPKENIPSKYGENRHWNVDLIPKFILVGGNLVKILKKTRVTNYLEWLVVEGSYVYQHQKKGFLTSEKFIHKVPATDMEALVSPLLSLMEKNRCKNFYQYVSEWDANKRNTWDNLDPYKLTMLEIYKHFNLCQLTIDFLGHAVALYLNDDYLKQPAYLTLERIKLYMQSISAFGKSPFIYPLYGLGGIPEGFSRMCAINGGTFMLNKNVVDFVFDDDNKVCGIKSSDGEIAYCDKVICDPSYVMHLKNKIKKIGQVIRCICILSNPIPETNQTNSCQIIIPQNQLNRKSDIYINLVSFQHGVTLKGKYIAIVSATVETNNPIKEIEKPLELLGTIEEKFVKISDLYVSTSKKPADNIFVTSSYDATSHFETATNDLLQIWENLWGQKLNFDDLNTNADGEAPDFN	Isoform	Isoform	Isoform
PB.958.1	NA	fh_PB.5149.2	fl_PB.1585.1	NA	0	19	15	0	34	femaleHE	fh_PB.5149.2	PB.5149.2	Pf3D7_12_v3	-	871	3	FSM	PF3D7_1242900	PF3D7_1242900.1	1997	3	1102	24	1102	-24	alternative_5end	FALSE	canonical	FALSE	non_coding	NA	NA	NA	NA	NA	NA	NA	85	AAATAAAAAAATTAAAAAAA	-34	TRUE	NA	Isoform	Isoform	Isoform
PB.958.2	NA	fh_PB.5149.5	NA	NA	0	6	0	0	6	femaleHE	fh_PB.5149.5	PB.5149.5	Pf3D7_12_v3	-	568	2	ISM	PF3D7_1242900	PF3D7_1242900.1	1997	3	1056	720	1056	-720	5prime_fragment	FALSE	canonical	FALSE	non_coding	NA	NA	NA	NA	NA	NA	NA	45	ACAAAAATGTATATGGGATT	-80	TRUE	NA	Isoform	Isoform	Isoform
PB.959.1	NA	NA	NA	mhl_PB.3497.13	0	0	0	8	8	male	mhl_PB.3497.13	PB.3497.13	Pf3D7_12_v3	-	1267	2	ISM	PF3D7_1243900	PF3D7_1243900.1	6196	6	3854	1856	3854	-1856	internal_fragment	FALSE	canonical	FALSE	coding	313	939	328	1266	1837020	1835731	FALSE	80	AGAAAAAAAAAAATGAAAGA	8726	FALSE	MEIIKEKAQRMAEIKNSQKKKKSSDDQNIDIKTMDDVEEKETFSSTNLDDTLHDEHTDIDTEKKKHEKDNYKNKKIKNTKLKDANIDNEEKDDHHHITDKKVSKSSDLIHSFDKNDISKNTFDKEEFINNLDKDKKYSSFKKGNVVNKKVSIKNEPSINIYEDHKIYDDENISNNIDNMENNQDEIYNLRQGKTIINEFQQVKKPQKYTINEKRDDIKTKKKRSKEKKKQDKLEFEKLIQSNAYFEQEKKKLQEDIKKLEKDKEQFQKEKIRREEKEKQLLLEEKIKLQKEKELFENEKLERKMSYMLKINEL	Isoform	Isoform	Isoform
PB.959.2	NA	NA	NA	mhl_PB.3497.14	0	0	0	25	25	male	mhl_PB.3497.14	PB.3497.14	Pf3D7_12_v3	-	1761	2	ISM	PF3D7_1243900	PF3D7_1243900.1	6196	6	3241	1975	3241	-1975	internal_fragment	FALSE	canonical	FALSE	coding	427	1281	479	1759	1837482	1835851	FALSE	60	AGAAAAGGAAAAACAGCTAC	8113	FALSE	MEDMELDKIAKELRTNIEKNINIYRASRNLSTRWNRDETLEIFLQVGLELLHQLNTSRKEDVLLAKLKIEDWKKALYHKVPQSHRLLGFPYHFNTYKSKFISDKLISTLAILESRDRSLCLSLAVCLYSLPGNFISCYIYIITCVKITQRELRKMEIIKEKAQRMAEIKNSQKKKKSSDDQNIDIKTMDDVEEKETFSSTNLDDTLHDEHTDIDTEKKKHEKDNYKNKKIKNTKLKDANIDNEEKDDHHHITDKKVSKSSDLIHSFDKNDISKNTFDKEEFINNLDKDKKYSSFKKGNVVNKKVSIKNEPSINIYEDHKIYDDENISNNIDNMENNQDEIYNLRQGKTIINEFQQVKKPQKYTINEKRDDIKTKKKRSKEKKKQDKLEFEKLIQSNAYFEQEKKKLQEDIKKLEKDKEQFQKEKIRR	Isoform	Isoform	Isoform
PB.959.3	NA	fh_PB.5162.8	NA	NA	0	8	0	0	8	femaleHE	fh_PB.5162.8	PB.5162.8	Pf3D7_12_v3	-	2420	2	ISM	PF3D7_1243900	PF3D7_1243900.1	6196	6	2501	2056	2501	-2056	internal_fragment	FALSE	canonical	FALSE	coding	727	2181	238	2418	1838463	1835932	FALSE	75	AGAAAAAAAAAAACTACAAG	7373	FALSE	MSNIHFSIWTYPDILGNSTNQKKIVAPVSFNTTMNFPIKLAEKYNKLKKLFMEVLKTIKSIPENCTDVNTSTRFYNYELINQRKEKHFLPTLITSIKSPYCAESMNAIFHYVRCIPFIHKKENIIFTPDFTLQLKGGNALDHSLLLCSLFLGIPVLAFVCFGTLWDKQKHSWVATFEYNDEKNYGIVKFWETTTGNVYILKKRFIDHNRLKGLELKLKESKYKSHLRNGFLQRYENNTDINYIKEQTKRHIKQLFKNRINDIPIGGPSLPYKTIDLIFNHKNIYVNLQHSSPLNIWYDYWKFDFWFPFSSIEYNLQPSFTIKSFTHKMEDMELDKIAKELRTNIEKNINIYRASRNLSTRWNRDETLEIFLQVGLELLHQLNTSRKEDVLLAKLKIEDWKKALYHKVPQSHRLLGFPYHFNTYKSKFISDKLISTLAILESRDRSLCLSLAVCLYSLPGNFISCYIYIITCVKITQRELRKMEIIKEKAQRMAEIKNSQKKKKSSDDQNIDIKTMDDVEEKETFSSTNLDDTLHDEHTDIDTEKKKHEKDNYKNKKIKNTKLKDANIDNEEKDDHHHITDKKVSKSSDLIHSFDKNDISKNTFDKEEFINNLDKDKKYSSFKKGNVVNKKVSIKNEPSINIYEDHKIYDDENISNNIDNMENNQDEIYNLRQGKTIINEFQQVKKPQKYTINEKRDDIKTKKKRSKEKKKQDKLEFEKLIQSNAYFE	Isoform	Isoform	Isoform
PB.959.4	NA	NA	NA	mhl_PB.3497.15	0	0	0	16	16	male	mhl_PB.3497.15	PB.3497.15	Pf3D7_12_v3	-	638	1	NIC	PF3D7_1243900	novel	6196	6	NA	NA	4551	-2139	mono-exon	FALSE	NA	NA	coding	209	627	12	638	1836639	1836013	NA	80	AAAAAAAAAAGAAGTAAAGA	9423	FALSE	MAEIKNSQKKKKSSDDQNIDIKTMDDVEEKETFSSTNLDDTLHDEHTDIDTEKKKHEKDNYKNKKIKNTKLKDANIDNEEKDDHHHITDKKVSKSSDLIHSFDKNDISKNTFDKEEFINNLDKDKKYSSFKKGNVVNKKVSIKNEPSINIYEDHKIYDDENISNNIDNMENNQDEIYNLRQGKTIINEFQQVKKPQKYTINEKRDDIKT	Artifact	Artifact	Isoform
PB.960.1	NA	fh_PB.5190.1	fl_PB.1595.2	NA	0	6	10	0	16	femaleLE	fl_PB.1595.2	PB.1595.2	Pf3D7_12_v3	-	1123	1	Antisense	novelGene_PF3D7_1245800_AS	novel	NA	NA	NA	NA	NA	NA	mono-exon	FALSE	NA	NA	non_coding	NA	NA	NA	NA	NA	NA	NA	15	AATTTTATGCTTTTTTTTTT	NA	FALSE	NA	Artifact	Artifact	Isoform
PB.961.1	NA	NA	fl_PB.1599.3	NA	0	0	6	0	6	femaleLE	fl_PB.1599.3	PB.1599.3	Pf3D7_12_v3	-	875	5	Antisense	novelGene_PF3D7_1246400_AS	novel	NA	NA	NA	NA	NA	NA	multi-exon	FALSE	canonical	FALSE	non_coding	NA	NA	NA	NA	NA	NA	NA	95	AAGAAAAAAAAAAAAAAAAA	2440	FALSE	NA	Artifact	Artifact	Isoform
PB.962.1	NA	fh_PB.5213.1	NA	NA	0	9	0	0	9	femaleHE	fh_PB.5213.1	PB.5213.1	Pf3D7_12_v3	-	817	1	Antisense	novelGene_PF3D7_1247500_AS	novel	NA	NA	NA	NA	NA	NA	mono-exon	FALSE	NA	NA	non_coding	NA	NA	NA	NA	NA	NA	NA	85	AAAAAAATAATAAAATAAAA	6317	FALSE	NA	Artifact	Artifact	Isoform
PB.963.1	NA	fh_PB.5230.1	fl_PB.1610.1	NA	0	78	7	0	85	femaleHE	fh_PB.5230.1	PB.5230.1	Pf3D7_12_v3	-	952	1	Antisense	novelGene_PF3D7_1248400_AS	novel	NA	NA	NA	NA	NA	NA	mono-exon	FALSE	NA	NA	non_coding	NA	NA	NA	NA	NA	NA	NA	100	AAAAAAAAAAAAAAAAAAAA	3563	FALSE	NA	Artifact	Artifact	Isoform
PB.964.1	NA	fh_PB.5231.2	NA	NA	0	23	0	0	23	femaleHE	fh_PB.5231.2	PB.5231.2	Pf3D7_12_v3	-	1512	2	FSM	PF3D7_1248500	PF3D7_1248500.1	3025	2	1085	428	1085	-428	alternative_3end5end	FALSE	canonical	FALSE	coding	289	870	639	1508	1984349	1983480	FALSE	100	AAAAAAAAAAAAAAAAAAAA	-11	TRUE	MADTNGRNSIVGQNYGAAYNQGGYNYSQNKDKENYDKSNSGQKGYYYDARTNITANGGLYDEFSLNEFSSTKIRHGFIRKVYSILSLQLLLTFGCAALAVLYKPFNAFVLTYYSPLFIVGVLLSLPIMIALACAPHMARKYPSNYFILLSITLGMSLIVTLASARTNSEIFFYAFGTTAVVVIGLTIFAFQTKWDFTGWYVFLFMAFLILIVMGIIGIFVRSKAFNLVFAGISAFILSISIIVDTQLIIGGKHKKYEFSVDDYIFATLALYMDIINLFLSILSIFSNAE	Artifact	Isoform	Isoform
PB.965.1	NA	fh_PB.5255.46	NA	NA	0	10	0	0	10	femaleHE	fh_PB.5255.46	PB.5255.46	Pf3D7_12_v3	-	368	1	Intergenic	novelGene_36	novel	NA	NA	NA	NA	NA	NA	mono-exon	FALSE	NA	NA	non_coding	NA	NA	NA	NA	NA	NA	NA	80	AAAAAAATAAATAAAATGAA	NA	FALSE	NA	Artifact	Artifact	Isoform
PB.966.1	NA	fh_PB.5269.2	NA	NA	0	6	0	0	6	femaleHE	fh_PB.5269.2	PB.5269.2	Pf3D7_12_v3	-	1108	2	FSM	PF3D7_1250900	PF3D7_1250900.1	1142	2	-74	108	-74	-108	alternative_3end5end	FALSE	canonical	FALSE	coding	286	858	251	1108	2084318	2083461	FALSE	75	AAAAAAGAATTAAAAAAATT	-74	TRUE	MKEDWKSTIQKRIVERNLNQSKKYESIMKSYNSLVEEKNNLLAIIASLTSENMYLLNNRKLNHSFESTMMTETNISRNEDIFLSNETKKGHNNNNNQNDYNNDNSLNYSRTNIITMKSPDSLSQNTITKKEFLEVIKEKGKNEELILLLKNSVNEKEKMLHILNKENNNLNNVICKREEELYEKKKDIFKLEELLNKKETQIKLYENNNKSLKTKIQLHDRKNQKYFRQYNILRFTYFKLLKQVGEMKVYNNNINQNYFSLRKEMLQKKEENEKLLNYLIHCKTSY	Isoform	Isoform	Isoform
PB.967.1	NA	fh_PB.5270.9	NA	NA	0	6	0	0	6	femaleHE	fh_PB.5270.9	PB.5270.9	Pf3D7_12_v3	-	738	6	ISM	PF3D7_1251000	PF3D7_1251000.1	561	8	-302	423	-302	-423	5prime_fragment	FALSE	canonical	FALSE	coding	145	435	303	737	2086959	2085794	FALSE	35	AATACAAATTGTGTCATCTT	9652	FALSE	MTNILLFFNILWMSTLFVSANVDKEVPTVKWGQNSSQLTLIVSIPKMEKEEIQFKENIIYVSAINKDGKHYELILNLLRPIIPENCSYSVLQKGLKLKVHKQIKEPCWKRLTKEKEKQHFLIKDKILGDGNDCEEAKEIWFSYYM	Isoform	Isoform	Isoform
PB.967.2	NA	fh_PB.5270.11	NA	NA	0	16	0	0	16	femaleHE	fh_PB.5270.11	PB.5270.11	Pf3D7_12_v3	-	688	5	ISM	PF3D7_1251000	PF3D7_1251000.1	561	8	-300	615	-300	-615	5prime_fragment	FALSE	canonical	FALSE	coding	129	387	301	687	2086959	2085986	FALSE	55	GAAATGAGTAAACGAAATAT	9654	FALSE	MTNILLFFNILWMSTLFVSANVDKEVPTVKWGQNSSQLTLIVSIPKMEKEEIQFKENIIYVSAINKDGKHYELILNLLRPIIPENCSYSVLQKGLKLKVHKQIKEPCWKRLTKEKEKQHFLIKDKILGD	Isoform	Isoform	Isoform
PB.967.3	NA	fh_PB.5270.12	NA	NA	0	6	0	0	6	femaleHE	fh_PB.5270.12	PB.5270.12	Pf3D7_12_v3	-	789	6	NNC	PF3D7_1251000	novel	561	8	NA	NA	-506	-633	at_least_one_novel_splicesite	FALSE	canonical	FALSE	coding	123	369	420	788	2086959	2086004	FALSE	45	ATAAAATACTTGGAGATGGA	9448	FALSE	MTNILLFFNILWMSTLFVSANVDKEVPTVKWGQNSSQLTLIVSIPKMEKEEIQFKENIIYVSAINKDGKHYELILNLLRPIIPENCSYSVLQKGLKLKVHKQIKEPCWKRLTKEKEKQHFLIK	Isoform	Isoform	Isoform
PB.967.4	NA	fh_PB.5270.16	NA	NA	0	15	0	0	15	femaleHE	fh_PB.5270.16	PB.5270.16	Pf3D7_12_v3	-	694	2	ISM	PF3D7_1251000	PF3D7_1251000.1	561	8	-552	1318	-552	-1318	5prime_fragment	FALSE	canonical	FALSE	non_coding	NA	NA	NA	NA	NA	NA	NA	60	AAAAAGAAGAAATTCAATTT	9402	FALSE	NA	Isoform	Isoform	Isoform
PB.968.1	NA	NA	fl_PB.1627.1	NA	0	0	6	0	6	femaleLE	fl_PB.1627.1	PB.1627.1	Pf3D7_12_v3	-	1115	8	NNC	PF3D7_1251300	novel	1315	7	NA	NA	-39	-53	at_least_one_novel_splicesite	FALSE	canonical	FALSE	coding	210	633	222	854	2096508	2095062	FALSE	20	ATTCATTCACTTGTATTTTT	-2	TRUE	MTDDKKKGKFIVFEGLDRSGKSTQSKLLVEYLKNNNVEVKHLYFPNRETGIGQIISKYLKMENSMSNETIHLLFSANRWEHMNEIKSLLLKGIWVVCDRYAYSGVAYSSGALNLNKTWCMNPDQGLIKPDVVFYLNVPPNYAQNRSDYGEEIYEKVETQKKIYETYKHFAHEDYWINIDATRKIEDIHNDIVKEVTKIKVEPEEFNFLWS	Isoform	Isoform	Isoform
PB.968.2	NA	fh_PB.5273.6	NA	NA	0	9	0	0	9	femaleHE	fh_PB.5273.6	PB.5273.6	Pf3D7_12_v3	-	696	7	NNC	PF3D7_1251300	novel	1315	7	NA	NA	-39	-566	at_least_one_novel_splicesite	FALSE	canonical	FALSE	coding	158	474	222	695	2096508	2095315	FALSE	65	AAAAAAAAATTTATGAAACT	-2	TRUE	MTDDKKKGKFIVFEGLDRSGKSTQSKLLVEYLKNNNVEVKHLYFPNRETGIGQIISKYLKMENSMSNETIHLLFSANRWEHMNEIKSLLLKGIWVVCDRYAYSGVAYSSGALNLNKTWCMNPDQGLIKPDVVFYLNVPPNYAQNRSDYGEEIYEKVET	Isoform	Isoform	Isoform
PB.969.1	NA	fh_PB.5280.3	NA	NA	0	5	0	0	5	femaleHE	fh_PB.5280.3	PB.5280.3	Pf3D7_12_v3	-	1324	2	ISM	PF3D7_1251700	PF3D7_1251700.1	2296	3	60	1073	60	-1073	5prime_fragment	FALSE	canonical	FALSE	coding	371	1113	212	1324	2108293	2106944	FALSE	80	AATAAAAAAACAATAGAAAA	-19	TRUE	MIKGNIYLLTYFLIINFILCTNIQSISRKTKNVPLLPFFFTLPYTKRIKRSDLQSKRDCTFFTGIKPSGNIHLGNYIGCLHPIINVEATKKCSNNLSNKNESVIKLNKIILIADLHCLTKLSNIYSLKDKVIDSVKIIISLIIDMYKKKQSYVDVYINNVKLEDILQLIENKEPNKSNHNNENNNNNNLYEQIASHTSQFHNHIKTDNLGGDMNCVEFPSQECHNHKNKPIKQKHYFYIFKQSDIKLHTSLYYLINSFTSINMLNSHIHIKMGGHNKSVALFSYPSLMLADILLYKPTYLIIGQDQIKNMEIMKKLCRKINYHFSNVAKLPKIFFSKFYSEVMNLDGHKKMSKNHLLHHDKDTSKIIYLLD	Isoform	Isoform	Isoform
PB.970.1	asx_PB.2550.2	NA	NA	NA	25	0	0	0	25	asexual	asx_PB.2550.2	PB.2550.2	Pf3D7_12_v3	-	572	2	FSM	PF3D7_1252300	PF3D7_1252300.1	3012	2	1404	1036	1404	-1036	alternative_3end5end	FALSE	canonical	FALSE	non_coding	NA	NA	NA	NA	NA	NA	NA	100	AAAAAAAAAAAAAAAAAAAA	1404	FALSE	NA	Artifact	Isoform	Isoform
PB.971.1	asx_PB.2559.2	NA	NA	NA	16	0	0	0	16	asexual	asx_PB.2559.2	PB.2559.2	Pf3D7_13_v3	+	888	2	FSM	PF3D7_1301400	PF3D7_1301400.1	2407	2	585	934	585	-934	alternative_3end5end	FALSE	canonical	FALSE	coding	294	882	6	887	82718	83754	FALSE	80	AAAACAGAGAAAAAAAAAAG	585	FALSE	MFSSTTNIFFSLVFLVLLLLLSIKTNILEKSSEIQGRIYNGLYSKHFRLLAEPSSHGSSKKTMKENENEEEDEEVNEDQNEDQNDDENEDQNDDENEDQNEDEYEEEDDDEKEDEEEEDEDEENEDEEDNDKEDEDDEDNDDEEVNEDEENEEQYCELIPILPNSSEDTLKKSKNMNIPKHNANSEYLLDKNLYDLKTFKNLNAAKKNYADSIIDNMDLTENVKNIFKEFLYYYINKKDPNYQLKLYKQIEPDIEKYKKNHVICSIIDFRNLNSDLQYLRNPKGDFHVLSNEEY	Isoform	Isoform	Isoform
PB.972.1	asx_PB.2562.1	NA	NA	NA	24	0	0	0	24	asexual	asx_PB.2562.1	PB.2562.1	Pf3D7_13_v3	+	591	2	FSM	PF3D7_1301700	PF3D7_1301700.1	2679	2	948	1140	948	-1140	alternative_3end5end	FALSE	canonical	FALSE	non_coding	NA	NA	NA	NA	NA	NA	NA	75	AAAAAATTAAAAAATAATGA	70	TRUE	NA	Isoform	Isoform	Isoform
PB.973.1	asx_PB.2567.1	fh_PB.5289.1	NA	mhl_PB.3569.1	5	30	0	6	41	femaleHE	fh_PB.5289.1	PB.5289.1	Pf3D7_13_v3	+	665	1	Antisense	novelGene_PF3D7_1302100_AS	novel	NA	NA	NA	NA	NA	NA	mono-exon	FALSE	NA	NA	non_coding	NA	NA	NA	NA	NA	NA	NA	80	AAAGAAAATATATAAAAAAA	2772	FALSE	NA	Artifact	Artifact	Isoform
PB.974.1	NA	fh_PB.5306.1	NA	NA	0	7	0	0	7	femaleHE	fh_PB.5306.1	PB.5306.1	Pf3D7_13_v3	+	441	3	FSM	PF3D7_1303000	PF3D7_1303000.1	450	3	10	-1	10	1	reference_match	FALSE	canonical	FALSE	coding	117	354	87	440	158144	158778	FALSE	75	AAAAAAAAAAAATGTACATA	0	TRUE	MISFIKKVAKGISKGCSWCKSVSFRKYFSEDYFWTQANIGPLCIGIITAPYWISSLKNLYWSHRYEKLNKEEILSDRFTWLYERMLEDEVHKTLLDNLSSYNFKNNGPENMLGPSII	Isoform	Isoform	Isoform
PB.974.2	NA	fh_PB.5306.2	NA	NA	0	10	0	0	10	femaleHE	fh_PB.5306.2	PB.5306.2	Pf3D7_13_v3	+	1085	5	Fusion	PF3D7_1303100_PF3D7_1303000	novel	450	3	NA	NA	10	-512	multi-exon	FALSE	canonical	FALSE	coding	219	657	428	1084	159024	159903	FALSE	85	AGAAAAAATAAAAAAATAAA	0	TRUE	MKNSEQVRINFNYIYSNKEIRNDVYLPSSDTFTFVEALEEEVDKISQDINIVLEMGSGSGYIILSLYEMLLSRNKKIDMLYCVDINKKACECIKNLTYENKIFNVEIIRNNLFNNIRRCELFDIVLFNPPYVITGPDEMNKTDLTASYAGGKYGREIIMKFLLDIHNYLSNKGVIYLLLEKSNIPQEILNCEHVKNIYIYEEIKKKKTLNETIFIYKLM	Isoform	Isoform	Isoform
PB.975.1	NA	fh_PB.5316.1	NA	mhl_PB.3583.1	0	18	0	17	35	femaleHE	fh_PB.5316.1	PB.5316.1	Pf3D7_13_v3	+	897	6	FSM	PF3D7_1303700	PF3D7_1303700.1	3585	6	-47	2735	-47	-2735	alternative_3end	FALSE	canonical	FALSE	coding	169	507	391	897	180549	181886	FALSE	90	AAAAAAAAAAAAATAAACAA	-21	TRUE	MKEIITDSEAPTYNIDSDDEAPCEYLNDIYAISEDTFCFKIIKELGNGYYSPGNGHKIKIIYYELGSEDNITSANVYLGKNDKLPYICEIAARCMKENEVCIVQGPKDFSRIFKNSEVKTKYDKTHNFKAEFKKGLRFKQKCVDIYSRDPLINKYKKIKINSNDINLLM	Isoform	Isoform	Isoform
PB.975.2	NA	NA	NA	mhl_PB.3583.8	0	0	0	5	5	male	mhl_PB.3583.8	PB.3583.8	Pf3D7_13_v3	+	1337	6	FSM	PF3D7_1303700	PF3D7_1303700.1	3585	6	305	1943	305	-1943	alternative_3end5end	FALSE	canonical	FALSE	coding	433	1299	39	1337	180549	182678	FALSE	70	AAAACAAATATTGAAAAAGA	305	FALSE	MKEIITDSEAPTYNIDSDDEAPCEYLNDIYAISEDTFCFKIIKELGNGYYSPGNGHKIKIIYYELGSEDNITSANVYLGKNDKLPYICEIAARCMKENEVCIVQGPKDFSRIFKNSEVKTKYDKTHNFKAEFKKGLRFKQKCVDIYSRDPLINKYKKIKINSNDINLLMKKKKINKERKKTNTDEINIKSNIINNMNDLKNNGNLKIGDSDHLQIYNCNNNKNKLSCDNTTHLYLTRQDINNLKYQFFTQTELCTYVIYLKEFRRVDILNDDKTIIKEIIKEGKGICTPKKNDYVDFLLNENNKQEYIHTILDINNLKYRGLFHILQHMKKNEISKVILKGNQCNHIYYLNHDCQKNIQNHPFYINQQHNNVYDKIHTNHKSINIKKNTSCEEHQIINHPQKSNTNHKSIDYIDDNKTSHVHNDTTNVSLNLI	Isoform	Isoform	Isoform
PB.975.3	NA	NA	NA	mhl_PB.3583.12	0	0	0	7	7	male	mhl_PB.3583.12	PB.3583.12	Pf3D7_13_v3	+	412	4	ISM	PF3D7_1303700	PF3D7_1303700.1	3585	6	738	2735	738	-2735	3prime_fragment	FALSE	canonical	FALSE	non_coding	NA	NA	NA	NA	NA	NA	NA	90	AAAAAAAAAAAAATAAACAA	738	FALSE	NA	Isoform	Isoform	Isoform
PB.975.4	NA	NA	NA	mhl_PB.3583.14	0	0	0	11	11	male	mhl_PB.3583.14	PB.3583.14	Pf3D7_13_v3	+	1979	4	ISM	PF3D7_1303700	PF3D7_1303700.1	3585	6	746	1160	746	-1160	3prime_fragment	FALSE	canonical	FALSE	coding	600	1800	180	1979	181460	183461	FALSE	85	AAAAATAAAAACCAAAAAAA	746	FALSE	MKENEVCIVQGPKDFSRIFKNSEVKTKYDKTHNFKAEFKKGLRFKQKCVDIYSRDPLINKYKKIKINSNDINLLMKKKKINKERKKTNTDEINIKSNIINNMNDLKNNGNLKIGDSDHLQIYNCNNNKNKLSCDNTTHLYLTRQDINNLKYQFFTQTELCTYVIYLKEFRRVDILNDDKTIIKEIIKEGKGICTPKKNDYVDFLLNENNKQEYIHTILDINNLKYRGLFHILQHMKKNEISKVILKGNQCNHIYYLNHDCQKNIQNHPFYINQQHNNVYDKIHTNHKSINIKKNTSCEEHQIINHPQKSNTNHKSIDYIDDNKTSHVHNDTTNVSLNLIKTNIEKEQIKEFYIQLIDYKKSKIININSIININTSEKLLLYINQEKIHKTNDINKNIKKNQQFNIPTIDTESELIIKMSLTYLDNTTKQNIYLPICYTKNNKNIKKNSAYFIYSYGSCFTSPLWFYHSLKDLKEGQQIIIPIEKNKNIFEEKHFVYHIIYENFDTTKKSVHKNQKDHKNFQINTTHKQYNTNRNKLHNLNSDNKNGRNKIKTHNHTYNFLQALISNRNQGKGFYLIKKFKKNDVNNFCNAFFKLHERYMD	Isoform	Isoform	Isoform
PB.976.1	NA	fh_PB.5331.1	fl_PB.1641.1	NA	0	16	11	0	27	femaleHE	fh_PB.5331.1	PB.5331.1	Pf3D7_13_v3	+	510	1	Intergenic	novelGene_37	novel	NA	NA	NA	NA	NA	NA	mono-exon	FALSE	NA	NA	non_coding	NA	NA	NA	NA	NA	NA	NA	90	AAAAAAAAAAAAAGAAAAAG	NA	FALSE	NA	Artifact	Artifact	Isoform
PB.976.2	NA	NA	NA	mhl_PB.3596.2	0	0	0	11	11	male	mhl_PB.3596.2	PB.3596.2	Pf3D7_13_v3	+	910	6	NNC	PF3D7_1303900	novel	612	5	NA	NA	-281	118	at_least_one_novel_splicesite	FALSE	canonical	FALSE	coding	133	402	391	792	215692	216331	FALSE	45	ATTCCATATATATATATATA	NA	FALSE	MVEYFYAKRLYKNSLVKIKFPEYYDMAGALLSDATAACVGNLTPFYFELGNELCELLPQDEWPVEKLEELLLLAETRRRVYLIKHNDQVDQTYLEGMTFMEKKMFNSFSLGSDVDKKRATLNRQIFNFFEYDI	Isoform	Isoform	Isoform
PB.976.3	NA	NA	NA	mhl_PB.3596.3	0	0	0	5	5	male	mhl_PB.3596.3	PB.3596.3	Pf3D7_13_v3	+	589	5	NNC	PF3D7_1303900	novel	612	5	NA	NA	-179	-215	at_least_one_novel_splicesite	FALSE	canonical	FALSE	non_coding	NA	NA	NA	NA	NA	NA	NA	85	AAAAAAAAAGTAAAGAAAAA	NA	FALSE	NA	Isoform	Isoform	Isoform
PB.976.4	NA	NA	NA	mhl_PB.3596.6	0	0	0	7	7	male	mhl_PB.3596.6	PB.3596.6	Pf3D7_13_v3	+	731	5	FSM	PF3D7_1303900	PF3D7_1303900.1	612	5	-1	-118	-1	118	alternative_3end	FALSE	canonical	FALSE	coding	203	612	2	613	215291	216331	FALSE	45	ATTCCATATATATATATATA	-1	TRUE	MSDEIVLNQKLEELKNLIYLDDSVFKHLDFVKVPCIPLCVLPGLSFLCARAFEEYKNGYRTDEINENDEIMVEYFYAKRLYKNSLVKIKFPEYYDMAGALLSDATAACVGNLTPFYFELGNELCELLPQDEWPVEKLEELLLLAETRRRVYLIKHNDQVDQTYLEGMTFMEKKMFNSFSLGSDVDKKRATLNRQIFNFFEYDI	Isoform	Isoform	Isoform
PB.977.1	NA	fh_PB.5340.1	NA	NA	0	8	0	0	8	femaleHE	fh_PB.5340.1	PB.5340.1	Pf3D7_13_v3	+	448	1	Antisense	novelGene_PF3D7_1304500_AS	novel	NA	NA	NA	NA	NA	NA	mono-exon	FALSE	NA	NA	non_coding	NA	NA	NA	NA	NA	NA	NA	70	AAAAAATGAAATCAATCAAA	5244	FALSE	NA	Artifact	Artifact	Isoform
PB.978.1	NA	fh_PB.5342.3	NA	NA	0	10	0	0	10	femaleHE	fh_PB.5342.3	PB.5342.3	Pf3D7_13_v3	+	662	3	ISM	PF3D7_1304700	PF3D7_1304700.1	1039	6	68	816	68	-816	5prime_fragment	FALSE	canonical	FALSE	coding	190	570	92	661	241657	242430	FALSE	25	AAATGTCTTGGGGATTTTTA	68	TRUE	MMNDIVLINKKKTPSEEKNIDKNEEIKLRIYGCQLLQEAGIILKLKAVTIVTSQILFHRFYFKKSFTDFDVNIIAPSALYLSCKLEEDFCRIYKIINTFHFLCKYENIKSKHIYFDIKNLNPEHFRINIESEEYKNMKVDIYTYELLILKEIGFLVHKINQHPHSFLLPYIHSLFNNLNTIHKDLTKKLA	Isoform	Isoform	Isoform
PB.979.1	NA	fh_PB.5366.1	NA	NA	0	6	0	0	6	femaleHE	fh_PB.5366.1	PB.5366.1	Pf3D7_13_v3	+	1270	1	Antisense	novelGene_PF3D7_1306200_AS	novel	NA	NA	NA	NA	NA	NA	mono-exon	FALSE	NA	NA	non_coding	NA	NA	NA	NA	NA	NA	NA	80	AAAAATTATAAAAGAAAAAA	1811	FALSE	NA	Artifact	Artifact	Isoform
PB.980.1	NA	fh_PB.5381.2	NA	NA	0	5	0	0	5	femaleHE	fh_PB.5381.2	PB.5381.2	Pf3D7_13_v3	+	1028	2	FSM	PF3D7_1306900	PF3D7_1306900.1	2013	2	1181	-196	1181	196	alternative_3end5end	FALSE	canonical	FALSE	coding	259	780	14	793	324042	325032	FALSE	80	AAAAATAAAAATAAAAATGA	1181	FALSE	MKKNLKDLFNTYGEIKDLIVMKSFWRKGQAWVVYDDKECATKALNALQGYVLFGKIMQINFSHNKSDIHAKRDGTFVERSKEPKKPKKILEREQKQKEIFEQMHKNYLEMQKNNFNMLNGNKEINKPEIIDLSQMDKQTLIAKAQAKANEDKNKKNEELPNNNIFSSYYQMNNIAPVQNYPVVMPYKILFVENVVENVDTQAFNDLFKNYAGFVEARIIPQRNVAFVDFTDETTATFAMKAVQNYELQGSKLKISYAKR	Isoform	Isoform	Isoform
PB.981.1	asx_PB.2616.2	NA	NA	NA	5	0	0	0	5	asexual	asx_PB.2616.2	PB.2616.2	Pf3D7_13_v3	+	448	1	Antisense	novelGene_PF3D7_1308900_AS	novel	NA	NA	NA	NA	NA	NA	mono-exon	FALSE	NA	NA	non_coding	NA	NA	NA	NA	NA	NA	NA	70	AACAAAAAGGAAGAAAACAT	NA	FALSE	NA	Artifact	Artifact	Isoform
PB.981.2	NA	fh_PB.5410.1	NA	NA	0	6	0	0	6	femaleHE	fh_PB.5410.1	PB.5410.1	Pf3D7_13_v3	+	572	1	Antisense	novelGene_PF3D7_1308900_AS	novel	NA	NA	NA	NA	NA	NA	mono-exon	FALSE	NA	NA	non_coding	NA	NA	NA	NA	NA	NA	NA	95	AATAAAAAAAAAAAAAAAAA	NA	FALSE	NA	Artifact	Artifact	Isoform
PB.982.1	asx_PB.2619.2	NA	NA	NA	13	0	0	0	13	asexual	asx_PB.2619.2	PB.2619.2	Pf3D7_13_v3	+	753	4	FSM	PF3D7_1309100	PF3D7_1309100.1	1670	4	441	476	441	-476	alternative_3end5end	FALSE	canonical	FALSE	coding	160	480	274	753	418820	420112	FALSE	85	AAAAAATAAAAAAAGAAAAG	-5	TRUE	MSQIKTTVKTEACSFSEYRIYPGRGQKYIARDGKVYFYLSSKFASLALQKKKAAKLRWTQTWRRNNKKTKIETTQRRRYKKTIKVQKAVCGLTVEDIRNRKAYVQSIEAKNKAKFGTKEKEDKKKTKDDKKKNLVHFQQKKDFTKSKMLNMAKSKMHKMM	Isoform	Isoform	Isoform
PB.982.2	asx_PB.2619.4	NA	NA	NA	7	0	0	0	7	asexual	asx_PB.2619.4	PB.2619.4	Pf3D7_13_v3	+	622	4	FSM	PF3D7_1309100	PF3D7_1309100.1	1670	4	447	601	447	-601	alternative_3end5end	FALSE	canonical	FALSE	coding	118	354	268	621	418820	419986	FALSE	80	AAAAAGAAGATAAGAAAAAA	0	TRUE	MSQIKTTVKTEACSFSEYRIYPGRGQKYIARDGKVYFYLSSKFASLALQKKKAAKLRWTQTWRRNNKKTKIETTQRRRYKKTIKVQKAVCGLTVEDIRNRKAYVQSIEAKNKAKFGTK	Isoform	Isoform	Isoform
PB.983.1	NA	fh_PB.5466.1	NA	NA	0	5	0	0	5	femaleHE	fh_PB.5466.1	PB.5466.1	Pf3D7_13_v3	+	719	1	Antisense	novelGene_PF3D7_1313700_AS	novel	NA	NA	NA	NA	NA	NA	mono-exon	FALSE	NA	NA	non_coding	NA	NA	NA	NA	NA	NA	NA	95	AAACAAAAAAAAAAAAAAAA	NA	FALSE	NA	Artifact	Artifact	Isoform
PB.984.1	NA	fh_PB.5477.1	NA	NA	0	6	0	0	6	femaleHE	fh_PB.5477.1	PB.5477.1	Pf3D7_13_v3	+	988	5	FSM	PF3D7_1314900	PF3D7_1314900.1	2075	5	183	904	183	-904	alternative_3end5end	TRUE	canonical	FALSE	coding	280	840	149	988	632336	634144	FALSE	65	ACAAAGAAAAAAATCAGTAC	-70	TRUE	MQNPQNSENKVIFVEDVVRDFDENEIFEEITGKFTWEQDVERSWNLLVENNGVLQHVSQENNENENKEKYRKNQGSSLRKGIFRHIIILFDMSSSMKERDLKPDRINVALECVESFLKNFFFKNPVGHVGVVALKNSSAKLIQPFTSNVDDILNSILKERTAGLQGSPSLEEGLQIAHDLLIDMPLYGTKEVLIMYGSIRTCDKKNILNVLELLVKSNIYVNCISIAPEMHILKHICEKSNGFYKICSSKNSLMNEINNNAETPLWMQGMEPQLIHICFP	Isoform	Isoform	Isoform
PB.985.1	NA	fh_PB.5479.4	NA	NA	0	7	0	0	7	femaleHE	fh_PB.5479.4	PB.5479.4	Pf3D7_13_v3	+	1052	2	FSM	PF3D7_1315300	PF3D7_1315300.1	1935	2	-2	885	-2	-885	alternative_3end	FALSE	canonical	FALSE	coding	280	840	213	1052	644714	645798	FALSE	70	AAACAAATAAATATGAACAA	-2	TRUE	MENYSNSSDPRTAILSEQNINTTLRMKENVNNQGDIKNIHEQNKYVDYNMYEQPENMNLIDPNNYRASLNNFRNGEINTPSINLYNGEGYMNSNNDLMSKPHGSLNLTSIPTNDLKYYEYVNGPINLNEEGYYYNKFSMNNNLSIPKNDNVINGMNDDMNNMMYNMNDNFNKPYLHINDEYIKKEMNNYKEINSLHNMYEYINNNNNVHLINPQYMMENYHSDLYHNLHNVPFNPQMYMNNFHNNENNNNNNVPLDIYHNESFPKNTHELDNREKKFSKL	Isoform	Isoform	Isoform
PB.986.1	NA	fh_PB.5502.2	NA	NA	0	8	0	0	8	femaleHE	fh_PB.5502.2	PB.5502.2	Pf3D7_13_v3	+	819	1	Genic	PF3D7_1316600_PF3D7_1316700	novel	NA	NA	NA	NA	-656	606	mono-exon	FALSE	NA	NA	non_coding	NA	NA	NA	NA	NA	NA	NA	55	AAGTATATAAAAATATGTAT	-65	TRUE	NA	Artifact	Artifact	Isoform
PB.986.2	NA	fh_PB.5502.3	NA	NA	0	104	0	0	104	femaleHE	fh_PB.5502.3	PB.5502.3	Pf3D7_13_v3	+	1136	2	ISM	PF3D7_1316600_PF3D7_1316700	PF3D7_1316700.1	1872	3	-650	1500	-650	1197	5prime_fragment	FALSE	canonical	FALSE	coding	162	486	651	1136	695732	696485	FALSE	50	AACAATAAAAATGACTTTTC	-59	TRUE	MNMNLVLFISLICLFFGCSNKLYALRNVTRKSEPMSDKSFIVNRLISYKEEIDSQIKNFRKYYELPNEMDFELKELWDLVNIVSESQESQMKELFKFSHSLEQSKLSLFKMLSEYENRIDQLEYNIMEKKLYDPFIEKFIYPISKYWLKIDFNNLRSYWKYE	Isoform	Isoform	Isoform
PB.986.3	NA	NA	fl_PB.1692.1	NA	0	0	18	0	18	femaleLE	fl_PB.1692.1	PB.1692.1	Pf3D7_13_v3	+	2644	3	FSM	PF3D7_1316700	PF3D7_1316700.1	1872	3	-365	-407	-365	407	alternative_3end5end	FALSE	canonical	FALSE	coding	623	1872	366	2237	695732	697985	FALSE	50	ATATATATATATATTATAAT	222	FALSE	MNMNLVLFISLICLFFGCSNKLYALRNVTRKSEPMSDKSFIVNRLISYKEEIDSQIKNFRKYYELPNEMDFELKELWDLVNIVSESQESQMKELFKFSHSLEQSKLSLFKMLSEYENRIDQLEYNIMEKKLYDPFIEKFIYPISKYWLKIDFNNLRSYWKYENNKNDFSIIQANNISNINIPATILLLRHHKIINGYINVDIKPLFDDVKNLKQSSSGIIFDFVDYSNYRYIELAFINSDGIISVHQIVNGLGTKIVSKQVEADPNTFTTLTAEFLLNKINVFLNYKMIIEINITNQMIDINVGLFSKIGKAEFKNILSGNIDLEKLLSRKFVEFNEENISKVNMVNSYRFLNKMNIDNLGVYEIPYNYNKKDYDNFEDNIIDNVYAVPDSDSYYDDENITGWVKTNNINNNEFENNYILNKNINLIPSSCTNYNSSKNIFYLTEFIINNSSVHNWKITNEFGIQRIHFNNDYKKSIFKASLVYKHSTCNSVTISSYIKLEYNSEAGLIFRYENINNMYILIISTNTKEILLKKIINDIPTIIKSKYIHNINTYQRHHLLINDQGQNGHISIFLNNIKIFSINNEHFYKSSFYGLYVQSGYATFDTFQIEAHKKNFNAININK	Isoform	Isoform	Isoform
PB.986.4	NA	fh_PB.5502.9	NA	NA	0	81	0	0	81	femaleHE	fh_PB.5502.9	PB.5502.9	Pf3D7_13_v3	+	2213	3	FSM	PF3D7_1316700	PF3D7_1316700.1	1872	3	-359	18	-359	-18	alternative_5end	FALSE	canonical	FALSE	coding	618	1854	360	2213	695732	697967	FALSE	70	ATAAATATAAATAAATAAAT	228	FALSE	MNMNLVLFISLICLFFGCSNKLYALRNVTRKSEPMSDKSFIVNRLISYKEEIDSQIKNFRKYYELPNEMDFELKELWDLVNIVSESQESQMKELFKFSHSLEQSKLSLFKMLSEYENRIDQLEYNIMEKKLYDPFIEKFIYPISKYWLKIDFNNLRSYWKYENNKNDFSIIQANNISNINIPATILLLRHHKIINGYINVDIKPLFDDVKNLKQSSSGIIFDFVDYSNYRYIELAFINSDGIISVHQIVNGLGTKIVSKQVEADPNTFTTLTAEFLLNKINVFLNYKMIIEINITNQMIDINVGLFSKIGKAEFKNILSGNIDLEKLLSRKFVEFNEENISKVNMVNSYRFLNKMNIDNLGVYEIPYNYNKKDYDNFEDNIIDNVYAVPDSDSYYDDENITGWVKTNNINNNEFENNYILNKNINLIPSSCTNYNSSKNIFYLTEFIINNSSVHNWKITNEFGIQRIHFNNDYKKSIFKASLVYKHSTCNSVTISSYIKLEYNSEAGLIFRYENINNMYILIISTNTKEILLKKIINDIPTIIKSKYIHNINTYQRHHLLINDQGQNGHISIFLNNIKIFSINNEHFYKSSFYGLYVQSGYATFDTFQIEAHKKNFNA	Isoform	Isoform	Isoform
PB.986.5	NA	fh_PB.5502.11	NA	NA	0	20	0	0	20	femaleHE	fh_PB.5502.11	PB.5502.11	Pf3D7_13_v3	+	1690	3	FSM	PF3D7_1316700	PF3D7_1316700.1	1872	3	-271	453	-271	-453	alternative_3end5end	FALSE	canonical	FALSE	coding	473	1419	272	1690	695732	697532	FALSE	55	AAAAAAAGTATTTTTAAAGC	316	FALSE	MNMNLVLFISLICLFFGCSNKLYALRNVTRKSEPMSDKSFIVNRLISYKEEIDSQIKNFRKYYELPNEMDFELKELWDLVNIVSESQESQMKELFKFSHSLEQSKLSLFKMLSEYENRIDQLEYNIMEKKLYDPFIEKFIYPISKYWLKIDFNNLRSYWKYENNKNDFSIIQANNISNINIPATILLLRHHKIINGYINVDIKPLFDDVKNLKQSSSGIIFDFVDYSNYRYIELAFINSDGIISVHQIVNGLGTKIVSKQVEADPNTFTTLTAEFLLNKINVFLNYKMIIEINITNQMIDINVGLFSKIGKAEFKNILSGNIDLEKLLSRKFVEFNEENISKVNMVNSYRFLNKMNIDNLGVYEIPYNYNKKDYDNFEDNIIDNVYAVPDSDSYYDDENITGWVKTNNINNNEFENNYILNKNINLIPSSCTNYNSSKNIFYLTEFIINNSSVHNWKITNEFGIQRIHFNNDY	Isoform	Isoform	Isoform
PB.986.6	NA	fh_PB.5502.12	NA	NA	0	162	0	0	162	femaleHE	fh_PB.5502.12	PB.5502.12	Pf3D7_13_v3	+	634	2	ISM	PF3D7_1316700	PF3D7_1316700.1	1872	3	-251	1603	-251	-1603	5prime_fragment	FALSE	canonical	FALSE	coding	127	381	252	632	695732	696380	FALSE	50	AAAAAAATTGTATGATCCAT	336	FALSE	MNMNLVLFISLICLFFGCSNKLYALRNVTRKSEPMSDKSFIVNRLISYKEEIDSQIKNFRKYYELPNEMDFELKELWDLVNIVSESQESQMKELFKFSHSLEQSKLSLFKMLSEYENRIDQLEYNIM	Isoform	Isoform	Isoform
PB.986.7	NA	fh_PB.5502.13	NA	NA	0	11	0	0	11	femaleHE	fh_PB.5502.13	PB.5502.13	Pf3D7_13_v3	+	1961	3	FSM	PF3D7_1316700	PF3D7_1316700.1	1872	3	-231	142	-231	-142	alternative_3end5end	FALSE	canonical	FALSE	coding	576	1728	232	1959	695732	697841	FALSE	55	AAAAATATTTTCAATTAATA	356	FALSE	MNMNLVLFISLICLFFGCSNKLYALRNVTRKSEPMSDKSFIVNRLISYKEEIDSQIKNFRKYYELPNEMDFELKELWDLVNIVSESQESQMKELFKFSHSLEQSKLSLFKMLSEYENRIDQLEYNIMEKKLYDPFIEKFIYPISKYWLKIDFNNLRSYWKYENNKNDFSIIQANNISNINIPATILLLRHHKIINGYINVDIKPLFDDVKNLKQSSSGIIFDFVDYSNYRYIELAFINSDGIISVHQIVNGLGTKIVSKQVEADPNTFTTLTAEFLLNKINVFLNYKMIIEINITNQMIDINVGLFSKIGKAEFKNILSGNIDLEKLLSRKFVEFNEENISKVNMVNSYRFLNKMNIDNLGVYEIPYNYNKKDYDNFEDNIIDNVYAVPDSDSYYDDENITGWVKTNNINNNEFENNYILNKNINLIPSSCTNYNSSKNIFYLTEFIINNSSVHNWKITNEFGIQRIHFNNDYKKSIFKASLVYKHSTCNSVTISSYIKLEYNSEAGLIFRYENINNMYILIISTNTKEILLKKIINDIPTIIKSKYIHNINTYQRHHLLINDQGQNGHISIFLNN	Isoform	Isoform	Isoform
PB.986.8	NA	fh_PB.5502.15	NA	NA	0	32	0	0	32	femaleHE	fh_PB.5502.15	PB.5502.15	Pf3D7_13_v3	+	1487	3	FSM	PF3D7_1316700	PF3D7_1316700.1	1872	3	-229	614	-229	-614	alternative_3end5end	FALSE	canonical	FALSE	coding	419	1257	230	1486	695732	697370	FALSE	50	TAAATAAGAATATTAACCTT	358	FALSE	MNMNLVLFISLICLFFGCSNKLYALRNVTRKSEPMSDKSFIVNRLISYKEEIDSQIKNFRKYYELPNEMDFELKELWDLVNIVSESQESQMKELFKFSHSLEQSKLSLFKMLSEYENRIDQLEYNIMEKKLYDPFIEKFIYPISKYWLKIDFNNLRSYWKYENNKNDFSIIQANNISNINIPATILLLRHHKIINGYINVDIKPLFDDVKNLKQSSSGIIFDFVDYSNYRYIELAFINSDGIISVHQIVNGLGTKIVSKQVEADPNTFTTLTAEFLLNKINVFLNYKMIIEINITNQMIDINVGLFSKIGKAEFKNILSGNIDLEKLLSRKFVEFNEENISKVNMVNSYRFLNKMNIDNLGVYEIPYNYNKKDYDNFEDNIIDNVYAVPDSDSYYDDENITGWVKTNNINNNEFENNYI	Isoform	Isoform	Isoform
PB.986.9	NA	fh_PB.5502.19	NA	NA	0	7	0	0	7	femaleHE	fh_PB.5502.19	PB.5502.19	Pf3D7_13_v3	+	989	2	ISM	PF3D7_1316700	PF3D7_1316700.1	1872	3	-227	1224	-227	-1224	5prime_fragment	FALSE	canonical	FALSE	coding	254	762	228	989	695732	696761	FALSE	60	AAGTAAGAAAAGATCAAACT	360	FALSE	MNMNLVLFISLICLFFGCSNKLYALRNVTRKSEPMSDKSFIVNRLISYKEEIDSQIKNFRKYYELPNEMDFELKELWDLVNIVSESQESQMKELFKFSHSLEQSKLSLFKMLSEYENRIDQLEYNIMEKKLYDPFIEKFIYPISKYWLKIDFNNLRSYWKYENNKNDFSIIQANNISNINIPATILLLRHHKIINGYINVDIKPLFDDVKNLKQSSSGIIFDFVDYSNYRYIELAFINSDGIISVHQIVNGLGT	Isoform	Isoform	Isoform
PB.986.10	NA	fh_PB.5502.18	NA	NA	0	16	0	0	16	femaleHE	fh_PB.5502.18	PB.5502.18	Pf3D7_13_v3	+	1332	3	FSM	PF3D7_1316700	PF3D7_1316700.1	1872	3	-227	767	-227	-767	alternative_3end5end	FALSE	canonical	FALSE	coding	368	1104	228	1331	695732	697217	FALSE	50	ATAATAAGAAGGATTATGAT	360	FALSE	MNMNLVLFISLICLFFGCSNKLYALRNVTRKSEPMSDKSFIVNRLISYKEEIDSQIKNFRKYYELPNEMDFELKELWDLVNIVSESQESQMKELFKFSHSLEQSKLSLFKMLSEYENRIDQLEYNIMEKKLYDPFIEKFIYPISKYWLKIDFNNLRSYWKYENNKNDFSIIQANNISNINIPATILLLRHHKIINGYINVDIKPLFDDVKNLKQSSSGIIFDFVDYSNYRYIELAFINSDGIISVHQIVNGLGTKIVSKQVEADPNTFTTLTAEFLLNKINVFLNYKMIIEINITNQMIDINVGLFSKIGKAEFKNILSGNIDLEKLLSRKFVEFNEENISKVNMVNSYRFLNKMNIDNLGVYEIPYN	Isoform	Isoform	Isoform
PB.986.11	NA	fh_PB.5502.20	NA	NA	0	5	0	0	5	femaleHE	fh_PB.5502.20	PB.5502.20	Pf3D7_13_v3	+	1853	3	FSM	PF3D7_1316700	PF3D7_1316700.1	1872	3	-227	246	-227	-246	alternative_3end5end	FALSE	canonical	FALSE	coding	542	1626	228	1853	695732	697739	FALSE	60	ATAAAAAGTAAATATATTCA	360	FALSE	MNMNLVLFISLICLFFGCSNKLYALRNVTRKSEPMSDKSFIVNRLISYKEEIDSQIKNFRKYYELPNEMDFELKELWDLVNIVSESQESQMKELFKFSHSLEQSKLSLFKMLSEYENRIDQLEYNIMEKKLYDPFIEKFIYPISKYWLKIDFNNLRSYWKYENNKNDFSIIQANNISNINIPATILLLRHHKIINGYINVDIKPLFDDVKNLKQSSSGIIFDFVDYSNYRYIELAFINSDGIISVHQIVNGLGTKIVSKQVEADPNTFTTLTAEFLLNKINVFLNYKMIIEINITNQMIDINVGLFSKIGKAEFKNILSGNIDLEKLLSRKFVEFNEENISKVNMVNSYRFLNKMNIDNLGVYEIPYNYNKKDYDNFEDNIIDNVYAVPDSDSYYDDENITGWVKTNNINNNEFENNYILNKNINLIPSSCTNYNSSKNIFYLTEFIINNSSVHNWKITNEFGIQRIHFNNDYKKSIFKASLVYKHSTCNSVTISSYIKLEYNSEAGLIFRYENINNMYILIISTNTKEILLKKIINDIPTI	Isoform	Isoform	Isoform
PB.986.12	NA	fh_PB.5502.26	NA	NA	0	14	0	0	14	femaleHE	fh_PB.5502.26	PB.5502.26	Pf3D7_13_v3	+	463	2	ISM	PF3D7_1316700	PF3D7_1316700.1	1872	3	-190	1713	-190	-1713	5prime_fragment	FALSE	canonical	FALSE	non_coding	NA	NA	NA	NA	NA	NA	NA	45	AAAGAATTATTTAAATTTTC	397	FALSE	NA	Isoform	Isoform	Isoform
PB.986.13	NA	fh_PB.5502.28	NA	NA	0	15	0	0	15	femaleHE	fh_PB.5502.28	PB.5502.28	Pf3D7_13_v3	+	1131	3	FSM	PF3D7_1316700	PF3D7_1316700.1	1872	3	-189	930	-189	-930	alternative_3end5end	FALSE	canonical	FALSE	coding	314	942	190	1131	695732	697055	FALSE	60	AAAAATATATTAAGTGGAAA	398	FALSE	MNMNLVLFISLICLFFGCSNKLYALRNVTRKSEPMSDKSFIVNRLISYKEEIDSQIKNFRKYYELPNEMDFELKELWDLVNIVSESQESQMKELFKFSHSLEQSKLSLFKMLSEYENRIDQLEYNIMEKKLYDPFIEKFIYPISKYWLKIDFNNLRSYWKYENNKNDFSIIQANNISNINIPATILLLRHHKIINGYINVDIKPLFDDVKNLKQSSSGIIFDFVDYSNYRYIELAFINSDGIISVHQIVNGLGTKIVSKQVEADPNTFTTLTAEFLLNKINVFLNYKMIIEINITNQMIDINVGLFSKIGKAEF	Isoform	Isoform	Isoform
PB.987.1	NA	fh_PB.5514.2	NA	NA	0	10	0	0	10	femaleHE	fh_PB.5514.2	PB.5514.2	Pf3D7_13_v3	+	860	2	Genic	PF3D7_1317400	novel	1354	1	NA	NA	65	-229	multi-exon	TRUE	canonical	FALSE	coding	196	588	271	858	733245	733832	FALSE	75	AAAAAAAAAAATTAATTACA	57	TRUE	MANTWRCDGCLVVNSDDTMECVCCMQKRSLINDEKNGDVNLNGNTNNEGLLINVDTNKKKEDETVSENKMSGDKENNISCFNNKLENEHIARIDVIGGGGFIPSIKINNNTNNKSRSIFLNNVSNSNETETTTMTNVDNNITYNSKKNKFTDKEQKESKHSLDSSNKNVSVKSKKKKKYEKNHKGISKRVQPTRNC	Artifact	Artifact	Isoform
PB.988.1	asx_PB.2680.1	NA	NA	NA	9	0	0	0	9	asexual	asx_PB.2680.1	PB.2680.1	Pf3D7_13_v3	+	502	2	FSM	PF3D7_1317800	PF3D7_1317800.1	1387	2	372	513	372	-513	alternative_3end5end	FALSE	canonical	FALSE	non_coding	NA	NA	NA	NA	NA	NA	NA	70	AAAAAAAATTAGAAAATCTA	372	FALSE	NA	Isoform	Isoform	Isoform
PB.988.2	asx_PB.2680.2	NA	NA	NA	20	0	0	0	20	asexual	asx_PB.2680.2	PB.2680.2	Pf3D7_13_v3	+	641	2	FSM	PF3D7_1317800	PF3D7_1317800.1	1387	2	494	252	494	-252	alternative_3end5end	FALSE	canonical	FALSE	coding	143	429	211	639	740527	741445	FALSE	80	AAAATAAAGAAGAAATAAAA	-21	TRUE	MEDANKPKKRTFRTFQYRGVDLDKLLDLSQDELIKLFKARQRRKFQRGISKKAKSLLKKIRKSKKNCEPGEKPNPVPTHLRNMTIIPEMVGSIVAVHNGKQYTNVEIKPEMIGYYLGEFSITYKHTRHGKPGIGATHSSRFIP	Isoform	Isoform	Isoform
PB.988.3	NA	fh_PB.5518.3	NA	NA	0	14	0	0	14	femaleHE	fh_PB.5518.3	PB.5518.3	Pf3D7_13_v3	+	703	2	FSM	PF3D7_1317800	PF3D7_1317800.1	1387	2	496	188	496	-188	alternative_3end5end	FALSE	canonical	FALSE	coding	145	438	209	646	740527	741454	FALSE	50	ACATATATATATATATATTA	-19	TRUE	MEDANKPKKRTFRTFQYRGVDLDKLLDLSQDELIKLFKARQRRKFQRGISKKAKSLLKKIRKSKKNCEPGEKPNPVPTHLRNMTIIPEMVGSIVAVHNGKQYTNVEIKPEMIGYYLGEFSITYKHTRHGKPGIGATHSSRFIPLK	Isoform	Isoform	Isoform
PB.989.1	NA	fh_PB.5520.1	NA	NA	0	7	0	0	7	femaleHE	fh_PB.5520.1	PB.5520.1	Pf3D7_13_v3	+	914	2	Antisense	novelGene_PF3D7_1318000_AS	novel	NA	NA	NA	NA	NA	NA	multi-exon	FALSE	canonical	FALSE	non_coding	NA	NA	NA	NA	NA	NA	NA	100	AAAAAAAAAAAAAAAAAAAA	14	TRUE	NA	Artifact	Artifact	Isoform
PB.990.1	NA	fh_PB.5530.5	NA	NA	0	8	0	0	8	femaleHE	fh_PB.5530.5	PB.5530.5	Pf3D7_13_v3	+	700	6	NNC	PF3D7_1318500	novel	1062	8	NA	NA	-119	-701	at_least_one_novel_splicesite	FALSE	canonical	FALSE	coding	156	468	232	699	766140	767072	FALSE	55	ATAAAAATTATAGTATATAT	384	FALSE	MEYLILEEKYKNLLNKSNYENRLLKKETEILNKKLENLESAYIDTENKITEFIKDKEELEDYLYKIKRENLDLKDEVSKLNEKIQDLKGLTKTYRKMIKNRNKELFESEILMAENINLRNNIQVVNNEKLSLESELNKKKKIINVIKDKYKKNIGR	Isoform	Isoform	Isoform
PB.991.1	NA	fh_PB.5531.1	NA	NA	0	161	0	0	161	femaleHE	fh_PB.5531.1	PB.5531.1	Pf3D7_13_v3	+	1647	1	Antisense	novelGene_PF3D7_1318700_AS	novel	NA	NA	NA	NA	NA	NA	mono-exon	FALSE	NA	NA	non_coding	NA	NA	NA	NA	NA	NA	NA	100	AAAAAAAAAAAAAAAAAAAA	3211	FALSE	NA	Artifact	Artifact	Isoform
PB.992.1	NA	NA	NA	mhl_PB.3765.13	0	0	0	13	13	male	mhl_PB.3765.13	PB.3765.13	Pf3D7_13_v3	+	1689	4	ISM	PF3D7_1319400	PF3D7_1319400.1	5212	10	1957	2291	1957	-2291	5prime_fragment	TRUE	canonical	FALSE	coding	558	1674	15	1688	802513	804566	FALSE	70	AAAATGAAGAAAATGAAACA	1957	FALSE	MFSNIKVAKREKYIIRFLCEGSSYNLSELVNILYYVLNNKELILENFPHKKLSEKKNKKNDLAVHKVHLENNNNNNNNNMMMMMKDTCVVQDEENIKQINILNKNNDNQFEVHNNDNDDDKNQYEEDSNAHLTEKNIEINKNVNTDNFNLDNFSDEGYYSEGQDNQCNFHNVTPITKEDLYSCIPILLSRKNLGDNMKKMNISKNENNEKECLWVWENDNYDIFPSYYKEIFKYFKELRSNMSKIYKTLIKFKNSILSKDLPNIIKMSDFLNELKKKQYLESEKRCKKILLEKKKIMKKKMDIKKQEEKKKKFDESKTVEEKKNNTLIKCDSNKIQNKVDDNKTKKQNLILSWLTFKKNQTVNTLNENEHMEQYMKYPIANVLNFNECMKDKLLEVQSQLPIFTCDRKDAVFSNETLQNNSEYDKQHFLDSYINTCENHKKVVVDYYKVYVDNKEFYEEIPSVDVIDGSKIVVQNEKNVRSKIWEDNEFYLKLKNADYIRSFYFYDNSWTRPFMSLLVHKVLDDNLNLLPFYYHDDMEYENDTNEDYYEKFETIDLTT	Isoform	Isoform	Isoform
PB.992.2	NA	NA	NA	mhl_PB.3765.14	0	0	0	53	53	male	mhl_PB.3765.14	PB.3765.14	Pf3D7_13_v3	+	2156	10	FSM	PF3D7_1319400	PF3D7_1319400.1	5212	10	2131	925	2131	-925	alternative_3end5end	FALSE	canonical	FALSE	coding	693	2079	78	2156	802750	805933	FALSE	85	AAAAAAGAAGAAAAAATAAA	2131	FALSE	MMMMMKDTCVVQDEENIKQINILNKNNDNQFEVHNNDNDDDKNQYEEDSNAHLTEKNIEINKNVNTDNFNLDNFSDEGYYSEGQDNQCNFHNVTPITKEDLYSCIPILLSRKNLGDNMKKMNISKNENNEKECLWVWENDNYDIFPSYYKEIFKYFKELRSNMSKIYKTLIKFKNSILSKDLPNIIKMSDFLNELKKKQYLESEKRCKKILLEKKKIMKKKMDIKKQEEKKKKFDESKTVEEKKNNTLIKCDSNKIQNKVDDNKTKKQNLILSWLTFKKNQTVNTLNENEHMEQYMKYPIANVLNFNECMKDKLLEVQSQLPIFTCDRKDAVFSNETLQNNSEYDKQHFLDSYINTCENHKKVVVDYYKVYVDNKEFYEEIPSVDVIDGSKIVVQNEKNVRSKIWEDNEFYLKLKNADYIRSFYFYDNSWTRPFMSLLVHKVLDDNLNLLPFYYHDDMEYENDTNEDYYEKFETIDLTTENEENETESDGSSQDMFIVPDNEINRDIELSPITIPTSQDIYFFSIFNWEWNFEGNTKHNYNIIDKNVWKEFNFKYMENIYGCQYISWGVDNNPFKYMSDKNGLKNTLDNYDIKKLIKHSHGKMTKKDILLEQFKQKNEHLTKADTERKFKMYLVYKKCEDNRKKWMASEEGVKLFKNEELLSKIYDIRKRKLNAMSQRIEEAKKQKKMDKDNL	Isoform	Isoform	Isoform
PB.992.3	NA	NA	NA	mhl_PB.3765.15	0	0	0	5	5	male	mhl_PB.3765.15	PB.3765.15	Pf3D7_13_v3	+	1193	3	ISM	PF3D7_1319400	PF3D7_1319400.1	5212	10	2256	2581	2256	-2581	5prime_fragment	FALSE	canonical	FALSE	coding	296	888	304	1191	803101	804275	FALSE	55	AAAAAATGCAGATTATATTA	2256	FALSE	MKKMNISKNENNEKECLWVWENDNYDIFPSYYKEIFKYFKELRSNMSKIYKTLIKFKNSILSKDLPNIIKMSDFLNELKKKQYLESEKRCKKILLEKKKIMKKKMDIKKQEEKKKKFDESKTVEEKKNNTLIKCDSNKIQNKVDDNKTKKQNLILSWLTFKKNQTVNTLNENEHMEQYMKYPIANVLNFNECMKDKLLEVQSQLPIFTCDRKDAVFSNETLQNNSEYDKQHFLDSYINTCENHKKVVVDYYKVYVDNKEFYEEIPSVDVIDGSKIVVQNEKNVRSKIWEDNEFYLK	Isoform	Isoform	Isoform
PB.992.4	NA	NA	NA	mhl_PB.3765.17	0	0	0	12	12	male	mhl_PB.3765.17	PB.3765.17	Pf3D7_13_v3	+	2098	10	FSM	PF3D7_1319400	PF3D7_1319400.1	5212	10	2346	768	2346	-768	alternative_3end5end	FALSE	canonical	FALSE	coding	607	1824	214	2037	803101	806029	FALSE	100	AAAAAAAAAAAAAAAAAAAA	2346	FALSE	MKKMNISKNENNEKECLWVWENDNYDIFPSYYKEIFKYFKELRSNMSKIYKTLIKFKNSILSKDLPNIIKMSDFLNELKKKQYLESEKRCKKILLEKKKIMKKKMDIKKQEEKKKKFDESKTVEEKKNNTLIKCDSNKIQNKVDDNKTKKQNLILSWLTFKKNQTVNTLNENEHMEQYMKYPIANVLNFNECMKDKLLEVQSQLPIFTCDRKDAVFSNETLQNNSEYDKQHFLDSYINTCENHKKVVVDYYKVYVDNKEFYEEIPSVDVIDGSKIVVQNEKNVRSKIWEDNEFYLKLKNADYIRSFYFYDNSWTRPFMSLLVHKVLDDNLNLLPFYYHDDMEYENDTNEDYYEKFETIDLTTENEENETESDGSSQDMFIVPDNEINRDIELSPITIPTSQDIYFFSIFNWEWNFEGNTKHNYNIIDKNVWKEFNFKYMENIYGCQYISWGVDNNPFKYMSDKNGLKNTLDNYDIKKLIKHSHGKMTKKDILLEQFKQKNEHLTKADTERKFKMYLVYKKCEDNRKKWMASEEGVKLFKNEELLSKIYDIRKRKLNAMSQRIEEAKKQKKMDKDNLKKEEKIKKKEKTIQEKLEKKESMKKDDNAKI	Artifact	Isoform	Isoform
PB.993.1	NA	fh_PB.5565.1	NA	NA	0	5	0	0	5	femaleHE	fh_PB.5565.1	PB.5565.1	Pf3D7_13_v3	+	733	3	ISM	PF3D7_1320500	PF3D7_1320500.1	1417	6	32	961	32	-961	5prime_fragment	FALSE	canonical	FALSE	coding	135	405	327	731	843639	844571	FALSE	55	AAATACAAAAACACCGTCAC	-13	TRUE	MEEQNFYNKSTYSKRKKISEIEKKCEESLNEILRSASEAKEISKKAEEELQYQTEQIKHINNETDSIQENLKQTEYHLQGIKYWWKNIHSFLGLNSFNNNEDIKTKKAVVNNAKYNPKNNFNDNYTKNNDNYKTS	Isoform	Isoform	Isoform
PB.994.1	NA	fh_PB.5571.1	NA	NA	0	15	0	0	15	femaleHE	fh_PB.5571.1	PB.5571.1	Pf3D7_13_v3	+	1020	3	FSM	PF3D7_1320800	PF3D7_1320800.1	2090	3	-71	1141	-71	-1141	alternative_3end5end	FALSE	canonical	FALSE	coding	210	630	389	1018	854932	855827	FALSE	40	ACAAAATACATGTGCTTTAT	0	TRUE	MTKNLVFRLNKSLLHHVKSFNRTFLNHKYNSNANIEGSLKRYFSIETIKVPRLGDSITEGTINEWKKKVGDYVKADETITIIDTDKVSVDINSKVSGGLSKIFADVGDVVLVDAPLCEIDTSVEPPEDICKTKEEVGESKNNENNYTFNQLNRDIKDEAHIKDEVSKNEKDIFVKDPICFGNDYESINERTERRVRMLPIRKRIAERLKE	Isoform	Isoform	Isoform
PB.995.1	NA	NA	fl_PB.1718.1	NA	0	0	7	0	7	femaleLE	fl_PB.1718.1	PB.1718.1	Pf3D7_13_v3	+	481	2	ISM	PF3D7_1321200	PF3D7_1321200.1	617	3	346	-44	346	44	3prime_fragment	FALSE	canonical	FALSE	non_coding	NA	NA	NA	NA	NA	NA	NA	35	AATTCATTCTTATTAATTAT	346	FALSE	NA	Isoform	Isoform	Isoform
PB.995.2	NA	fh_PB.5578.3	fl_PB.1718.2	NA	0	10	11	0	21	femaleLE	fl_PB.1718.2	PB.1718.2	Pf3D7_13_v3	+	470	1	NIC	PF3D7_1321200	novel	617	3	NA	NA	475	-18	mono-exon	FALSE	NA	NA	non_coding	NA	NA	NA	NA	NA	NA	NA	100	AAAAAAAAAAAAAAAAAAAA	475	FALSE	NA	Artifact	Artifact	Isoform
PB.996.1	NA	fh_PB.5586.2	NA	NA	0	7	0	0	7	femaleHE	fh_PB.5586.2	PB.5586.2	Pf3D7_13_v3	+	2425	2	FSM	PF3D7_1321700	PF3D7_1321700.1	4714	2	823	1466	823	-1466	alternative_3end5end	FALSE	canonical	FALSE	coding	503	1512	894	2405	903466	905166	FALSE	75	AAAAAAAAAAATCAGAATAT	559	FALSE	MKRRDRERERDRDRDRDRDRDRDRDRDRDRDRDRDRDREREKDKDRDRDHDRYRDRERDRYRDRERERRKDREREREREREKERIRRENERERLRKERELERERREKIREERRLKEEMEEAKRDDLTVLVLNLDLKADERDIYEFFSEVAGKVRDIQCIKDQRSGKSKGVAYVEFYTQEAVIKALAANGMMLKNRPIKIQSSQAEKNRAAKAAKHQPIDPNDIPLKLYIGGLLGPLSNITEQELKQLFNPFGDILDVEIHRDPYTGKSKGFGFIQFHKASEAIEALTVMNGMEVAGREIKVGYAQDSKYLLACDNTQENILKQQQMAKNINTEEEEQDNEKIDNDDGDGGGLIAGTGSKIALMQKLQRDSIIDPNIPSRYATGANAIMARNSFVPSTNNINNNVTTNLVLSNMFSSNDENIGSDPDFFNDILEDVKEECSKYGKVVNIWLDTKNIDGKIYIKYSNNDESLKSFQFLNGRYFGGSLINAYFISNDVWDMTCLPK	Isoform	Isoform	Isoform
PB.996.2	NA	NA	NA	mhl_PB.3786.2	0	0	0	5	5	male	mhl_PB.3786.2	PB.3786.2	Pf3D7_13_v3	+	1040	2	NNC	PF3D7_1321700	novel	4714	2	NA	NA	946	-2880	at_least_one_novel_splicesite	TRUE	canonical	FALSE	non_coding	NA	NA	NA	NA	NA	NA	NA	75	AAAGAAGAGAAAAAATAAGA	682	FALSE	NA	Isoform	Isoform	Isoform
PB.996.3	asx_PB.2705.1	NA	NA	NA	5	0	0	0	5	asexual	asx_PB.2705.1	PB.2705.1	Pf3D7_13_v3	+	1735	2	FSM	PF3D7_1321700	PF3D7_1321700.1	4714	2	1568	1411	1568	-1411	alternative_3end5end	FALSE	canonical	FALSE	coding	503	1512	149	1660	903466	905166	FALSE	40	GTGAAATATTAGAAATGTGT	1304	FALSE	MKRRDRERERDRDRDRDRDRDRDRDRDRDRDRDRDRDREREKDKDRDRDHDRYRDRERDRYRDRERERRKDREREREREREKERIRRENERERLRKERELERERREKIREERRLKEEMEEAKRDDLTVLVLNLDLKADERDIYEFFSEVAGKVRDIQCIKDQRSGKSKGVAYVEFYTQEAVIKALAANGMMLKNRPIKIQSSQAEKNRAAKAAKHQPIDPNDIPLKLYIGGLLGPLSNITEQELKQLFNPFGDILDVEIHRDPYTGKSKGFGFIQFHKASEAIEALTVMNGMEVAGREIKVGYAQDSKYLLACDNTQENILKQQQMAKNINTEEEEQDNEKIDNDDGDGGGLIAGTGSKIALMQKLQRDSIIDPNIPSRYATGANAIMARNSFVPSTNNINNNVTTNLVLSNMFSSNDENIGSDPDFFNDILEDVKEECSKYGKVVNIWLDTKNIDGKIYIKYSNNDESLKSFQFLNGRYFGGSLINAYFISNDVWDMTCLPK	Isoform	Isoform	Isoform
PB.997.1	NA	NA	NA	mhl_PB.3790.28	0	0	0	11	11	male	mhl_PB.3790.28	PB.3790.28	Pf3D7_13_v3	+	1590	8	ISM	PF3D7_1322200	PF3D7_1322200.1	10627	10	4434	5142	4434	-5142	5prime_fragment	FALSE	canonical	FALSE	coding	446	1338	251	1588	935982	938975	FALSE	65	TGAAAAAATAAAAGGATTAA	960	FALSE	MKLNKDDFSFYKIFLSNNSQLKRISMNESNLSGTTPTLSKTKSVKRLNSFTKNKTMNIDFPTNYKIKTDKLKWDKHLDHNHSNYLMKEFKSFATSELISTMFSDKPHIINRSLSFFKDYISNSINQSTIFSKSGFLDLLLKWTYYTLYGHKNNNEILSASINLIRIILKTIEDNYVFLNDQELVTLVNFLFDKINASTICVDIRNKLKEIFLCLCYISNHKLYFNLLLKSLPSCDQRRLNDSLDIILKLIILYKEKCINIEKDIMKILQVFTVHSKNKTVTIYCLKIFANIQSFYPNFYKCIENDEISFYLKSKVDEFIEKCPDFNVTLQDTENDENNSSRNSDNTEGNSKDVEINEFVNYIKNNANQRMSIKKDVEDHVNGFNKDVEEILEIKKKIQEFEINKTNDDYINNQISYTSISNDLNFVMDGNNYSKTKEINNIMESNL	Isoform	Isoform	Isoform
PB.997.2	NA	NA	NA	mhl_PB.3790.29	0	0	0	7	7	male	mhl_PB.3790.29	PB.3790.29	Pf3D7_13_v3	+	1357	8	ISM	PF3D7_1322200	PF3D7_1322200.1	10627	10	4501	5308	4501	-5308	5prime_fragment	FALSE	canonical	FALSE	coding	391	1173	184	1356	935982	938810	FALSE	80	AAATAAAAAAAAAAATTCAA	1027	FALSE	MKLNKDDFSFYKIFLSNNSQLKRISMNESNLSGTTPTLSKTKSVKRLNSFTKNKTMNIDFPTNYKIKTDKLKWDKHLDHNHSNYLMKEFKSFATSELISTMFSDKPHIINRSLSFFKDYISNSINQSTIFSKSGFLDLLLKWTYYTLYGHKNNNEILSASINLIRIILKTIEDNYVFLNDQELVTLVNFLFDKINASTICVDIRNKLKEIFLCLCYISNHKLYFNLLLKSLPSCDQRRLNDSLDIILKLIILYKEKCINIEKDIMKILQVFTVHSKNKTVTIYCLKIFANIQSFYPNFYKCIENDEISFYLKSKVDEFIEKCPDFNVTLQDTENDENNSSRNSDNTEGNSKDVEINEFVNYIKNNANQRMSIKKDVEDHVNGFNKDVEEIL	Isoform	Isoform	Isoform
PB.997.3	NA	NA	NA	mhl_PB.3790.33	0	0	0	16	16	male	mhl_PB.3790.33	PB.3790.33	Pf3D7_13_v3	+	1836	7	ISM	PF3D7_1322200	PF3D7_1322200.1	10627	10	5640	3738	5640	-3738	internal_fragment	FALSE	canonical	FALSE	coding	553	1659	178	1836	937270	940381	FALSE	90	AAAAAAAAAAAAAATAATAA	2166	FALSE	MKILQVFTVHSKNKTVTIYCLKIFANIQSFYPNFYKCIENDEISFYLKSKVDEFIEKCPDFNVTLQDTENDENNSSRNSDNTEGNSKDVEINEFVNYIKNNANQRMSIKKDVEDHVNGFNKDVEEILEIKKKIQEFEINKTNDDYINNQISYTSISNDLNFVMDGNNYSKTKEINNIMESNLNEKIKGLNNYKNSIIYFRFVYLTSLLYSNDIETISKVCNLIVDNTIYVGKKSNRGNFLLKENGNYIFKNLNLFIILLKGANYALRYLFRENFESDLNSTSVHLNAILSTLLLLDILMKKKSCVEKLSFDHFSFFFINAIVCLSIYTKVIHKHKHIYRIKDGEIARNLITRILNNLLGREFLSNHTKLLEYVCNVGFNLGFDIINNNNILLDEMEYANEFYISINTYVKILNKIYKKIINRIFEENTTDSRFVYKILNILFMNLNKYDMYLCKMETDKNRKRKMDSEHDENRSDGRLGIINGMIGSNHNINNNNGGSSNNNKKICNEKNNNNNNNNKENAINLKNSNNFNNRFNQFNQKNTNNNIKSVSINH	Isoform	Isoform	Isoform
PB.997.4	NA	NA	NA	mhl_PB.3790.35	0	0	0	12	12	male	mhl_PB.3790.35	PB.3790.35	Pf3D7_13_v3	+	1601	6	ISM	PF3D7_1322200	PF3D7_1322200.1	10627	10	5893	3875	5893	-3875	internal_fragment	FALSE	canonical	FALSE	coding	507	1521	80	1600	937270	940243	FALSE	75	AAAAAAACAATAATAATAAT	2419	FALSE	MKILQVFTVHSKNKTVTIYCLKIFANIQSFYPNFYKCIENDEISFYLKSKVDEFIEKCPDFNVTLQDTENDENNSSRNSDNTEGNSKDVEINEFVNYIKNNANQRMSIKKDVEDHVNGFNKDVEEILEIKKKIQEFEINKTNDDYINNQISYTSISNDLNFVMDGNNYSKTKEINNIMESNLNEKIKGLNNYKNSIIYFRFVYLTSLLYSNDIETISKVCNLIVDNTIYVGKKSNRGNFLLKENGNYIFKNLNLFIILLKGANYALRYLFRENFESDLNSTSVHLNAILSTLLLLDILMKKKSCVEKLSFDHFSFFFINAIVCLSIYTKVIHKHKHIYRIKDGEIARNLITRILNNLLGREFLSNHTKLLEYVCNVGFNLGFDIINNNNILLDEMEYANEFYISINTYVKILNKIYKKIINRIFEENTTDSRFVYKILNILFMNLNKYDMYLCKMETDKNRKRKMDSEHDENRSDGRLGIINGMIGSNHNINNNNGGSSNNNKKICN	Isoform	Isoform	Isoform
PB.998.1	NA	fh_PB.5603.3	NA	NA	0	5	0	0	5	femaleHE	fh_PB.5603.3	PB.5603.3	Pf3D7_13_v3	+	704	4	NNC	PF3D7_1322400	novel	1620	3	NA	NA	-157	-908	at_least_one_novel_splicesite	FALSE	canonical	FALSE	non_coding	NA	NA	NA	NA	NA	NA	NA	90	AAGAAAAAAAAGAAAAAAAA	8864	FALSE	NA	Isoform	Isoform	Isoform
PB.999.1	NA	fh_PB.5607.7	fl_PB.1726.1	NA	0	315	504	0	819	femaleLE	fl_PB.1726.1	PB.1726.1	Pf3D7_13_v3	+	1255	13	FSM	PF3D7_1322900	PF3D7_1322900.1	792	13	-176	-287	-176	287	alternative_3end5end	FALSE	canonical	FALSE	coding	263	792	177	968	961213	963561	FALSE	20	TATATTATATTTTTTTTTTT	1195	FALSE	MEKNVNVYLFLYLIIFLEAYFCVSLFSTNIFPREYTKVVEKHLREDYGDRDVEVFREIIRNYKDTDVFLSPSEEAKLKVNIQKYAGDHFIKEYENLMNEDTTDSNKKLAKTMINLIKQQFIKLKVIEQEYITPNYEQYKQVAKLKPDISDLTADTPCNTEAECKKLENMMNICTYIRGGADFAYDIFLVTTHVVTTMMAVMCACIFIGPVHICALKNFPYTCKLPYPIFSTLFMATSAVWEVVKAATSLCRVYGDLSIMSKMA	Isoform	Isoform	Isoform
PB.999.2	NA	fh_PB.5607.9	NA	NA	0	201	0	0	201	femaleHE	fh_PB.5607.9	PB.5607.9	Pf3D7_13_v3	+	668	9	ISM	PF3D7_1322900	PF3D7_1322900.1	792	13	-178	826	-178	-826	5prime_fragment	FALSE	canonical	FALSE	coding	163	489	179	667	961213	962734	FALSE	55	AAAAATTAGAAGTAATTATT	1193	FALSE	MEKNVNVYLFLYLIIFLEAYFCVSLFSTNIFPREYTKVVEKHLREDYGDRDVEVFREIIRNYKDTDVFLSPSEEAKLKVNIQKYAGDHFIKEYENLMNEDTTDSNKKLAKTMINLIKQQFIKLKVIEQEYITPNYEQYKQVAKLKPDISDLTADTPCNTEAEC	Isoform	Isoform	Isoform
PB.999.3	NA	fh_PB.5607.10	NA	NA	0	73	0	0	73	femaleHE	fh_PB.5607.10	PB.5607.10	Pf3D7_13_v3	+	622	7	ISM	PF3D7_1322900	PF3D7_1322900.1	792	13	-174	1074	-174	-1074	5prime_fragment	FALSE	canonical	FALSE	coding	149	447	175	621	961213	962486	FALSE	55	TAATTATATTATAAATAAAT	1197	FALSE	MEKNVNVYLFLYLIIFLEAYFCVSLFSTNIFPREYTKVVEKHLREDYGDRDVEVFREIIRNYKDTDVFLSPSEEAKLKVNIQKYAGDHFIKEYENLMNEDTTDSNKKLAKTMINLIKQQFIKLKVIEQEYITPNYEQYKQVAKLKPDIS	Isoform	Isoform	Isoform
PB.999.4	NA	fh_PB.5607.13	fl_PB.1726.2	NA	0	87	188	0	275	femaleLE	fl_PB.1726.2	PB.1726.2	Pf3D7_13_v3	+	1454	14	NNC	PF3D7_1322900	novel	792	13	NA	NA	-170	593	at_least_one_novel_splicesite	FALSE	canonical	FALSE	coding	263	792	171	962	961213	963561	TRUE	20	CATCTTACTCCATCCACTCC	1201	FALSE	MEKNVNVYLFLYLIIFLEAYFCVSLFSTNIFPREYTKVVEKHLREDYGDRDVEVFREIIRNYKDTDVFLSPSEEAKLKVNIQKYAGDHFIKEYENLMNEDTTDSNKKLAKTMINLIKQQFIKLKVIEQEYITPNYEQYKQVAKLKPDISDLTADTPCNTEAECKKLENMMNICTYIRGGADFAYDIFLVTTHVVTTMMAVMCACIFIGPVHICALKNFPYTCKLPYPIFSTLFMATSAVWEVVKAATSLCRVYGDLSIMSKMA	Isoform	Isoform	Isoform
PB.999.5	NA	fh_PB.5607.14	NA	NA	0	9	0	0	9	femaleHE	fh_PB.5607.14	PB.5607.14	Pf3D7_13_v3	+	646	8	NIC	PF3D7_1322900	novel	792	13	NA	NA	-170	-827	combination_of_known_splicesites	FALSE	canonical	FALSE	coding	158	474	171	644	961213	962732	FALSE	60	AAAAAATTAGAAGTAATTAT	1201	FALSE	MEKNVNVYLFLYLIIFLEAYFCVSLFSTNIFPREYTKVVEKHLREDYGDRDVEVFREIIRNYKDTDVFLSPSEEAKLKVNIQKYAGDHFIKEYENLMNEDTTDSNKKLAKTMINLIKQQFIKLKVIEQEYITPNYEQYKQVAKLKPDISIPLVIQRRN	Isoform	Isoform	Isoform
PB.999.6	NA	fh_PB.5607.15	NA	NA	0	21	0	0	21	femaleHE	fh_PB.5607.15	PB.5607.15	Pf3D7_13_v3	+	463	6	ISM	PF3D7_1322900	PF3D7_1322900.1	792	13	-168	1414	-168	-1414	5prime_fragment	FALSE	canonical	FALSE	non_coding	NA	NA	NA	NA	NA	NA	NA	40	AAGTAAGGACATTTCCTAAT	1203	FALSE	NA	Isoform	Isoform	Isoform
PB.999.7	NA	fh_PB.5607.16	NA	NA	0	16	0	0	16	femaleHE	fh_PB.5607.16	PB.5607.16	Pf3D7_13_v3	+	350	3	ISM	PF3D7_1322900	PF3D7_1322900.1	792	13	-164	1852	-164	-1852	5prime_fragment	FALSE	canonical	FALSE	non_coding	NA	NA	NA	NA	NA	NA	NA	80	AAAAAAAAAATTATAATAAA	1207	FALSE	NA	Isoform	Isoform	Isoform
PB.999.8	NA	fh_PB.5607.17	NA	NA	0	35	0	0	35	femaleHE	fh_PB.5607.17	PB.5607.17	Pf3D7_13_v3	+	388	5	ISM	PF3D7_1322900	PF3D7_1322900.1	792	13	-164	1583	-164	-1583	5prime_fragment	FALSE	canonical	FALSE	non_coding	NA	NA	NA	NA	NA	NA	NA	55	AAAATTAAAAGTAAATCCTG	1207	FALSE	NA	Isoform	Isoform	Isoform
PB.999.9	NA	fh_PB.5607.27	NA	NA	0	14	0	0	14	femaleHE	fh_PB.5607.27	PB.5607.27	Pf3D7_13_v3	+	641	8	NNC	PF3D7_1322900	novel	792	13	NA	NA	-156	-947	at_least_one_novel_splicesite	FALSE	canonical	TRUE	coding	150	453	157	609	961213	962582	FALSE	90	AAAAAAAAAAAAAATAAAAT	1215	FALSE	MEKNVNVYLFLYLIIFLEAYFCVSLFSTNIFPREYTKVVEKHLREDYGDRDVEVFREIIRNYKDTDVFLSPSEEAKLKVNIQKYAGDHFIKEYENLMNEDTTDSNKKLAKTMINLIKQQFIKLKVIEQEYITPNYEQYKQVAKLKPDISV	Isoform	Isoform	Isoform
PB.999.10	NA	fh_PB.5607.26	NA	NA	0	5	0	0	5	femaleHE	fh_PB.5607.26	PB.5607.26	Pf3D7_13_v3	+	800	10	ISM	PF3D7_1322900	PF3D7_1322900.1	792	13	-156	567	-156	-567	5prime_fragment	FALSE	canonical	FALSE	coding	214	642	157	798	961213	962992	FALSE	35	AAAGAATTTTCCGGTAATTC	1215	FALSE	MEKNVNVYLFLYLIIFLEAYFCVSLFSTNIFPREYTKVVEKHLREDYGDRDVEVFREIIRNYKDTDVFLSPSEEAKLKVNIQKYAGDHFIKEYENLMNEDTTDSNKKLAKTMINLIKQQFIKLKVIEQEYITPNYEQYKQVAKLKPDISDLTADTPCNTEAECKKLENMMNICTYIRGGADFAYDIFLVTTHVVTTMMAVMCACIFIGPVHICA	Isoform	Isoform	Isoform
PB.999.11	NA	fh_PB.5607.25	fl_PB.1726.19	NA	0	77	91	0	168	femaleLE	fl_PB.1726.19	PB.1726.19	Pf3D7_13_v3	+	1124	13	FSM	PF3D7_1322900	PF3D7_1322900.1	792	13	-152	-180	-152	180	alternative_3end5end	FALSE	canonical	FALSE	coding	263	792	153	944	961213	963561	FALSE	40	AATACCTAGGGATGATTTAA	1219	FALSE	MEKNVNVYLFLYLIIFLEAYFCVSLFSTNIFPREYTKVVEKHLREDYGDRDVEVFREIIRNYKDTDVFLSPSEEAKLKVNIQKYAGDHFIKEYENLMNEDTTDSNKKLAKTMINLIKQQFIKLKVIEQEYITPNYEQYKQVAKLKPDISDLTADTPCNTEAECKKLENMMNICTYIRGGADFAYDIFLVTTHVVTTMMAVMCACIFIGPVHICALKNFPYTCKLPYPIFSTLFMATSAVWEVVKAATSLCRVYGDLSIMSKMA	Isoform	Isoform	Isoform
PB.999.12	NA	fh_PB.5607.20	fl_PB.1726.5	NA	0	113	191	0	304	femaleLE	fl_PB.1726.5	PB.1726.5	Pf3D7_13_v3	+	1307	14	NNC	PF3D7_1322900	novel	792	13	NA	NA	-156	460	at_least_one_novel_splicesite	FALSE	canonical	FALSE	coding	263	792	157	948	961213	963561	TRUE	45	TATATATATATATATATATG	1215	FALSE	MEKNVNVYLFLYLIIFLEAYFCVSLFSTNIFPREYTKVVEKHLREDYGDRDVEVFREIIRNYKDTDVFLSPSEEAKLKVNIQKYAGDHFIKEYENLMNEDTTDSNKKLAKTMINLIKQQFIKLKVIEQEYITPNYEQYKQVAKLKPDISDLTADTPCNTEAECKKLENMMNICTYIRGGADFAYDIFLVTTHVVTTMMAVMCACIFIGPVHICALKNFPYTCKLPYPIFSTLFMATSAVWEVVKAATSLCRVYGDLSIMSKMA	Isoform	Isoform	Isoform
PB.999.13	NA	fh_PB.5607.61	fl_PB.1726.8	NA	0	12	37	0	49	femaleLE	fl_PB.1726.8	PB.1726.8	Pf3D7_13_v3	+	1286	12	NNC	PF3D7_1322900	novel	792	13	NA	NA	-152	226	at_least_one_novel_splicesite	FALSE	canonical	TRUE	coding	150	453	153	605	961213	962582	TRUE	50	AATGTATCACCTGAACAAAA	1219	FALSE	MEKNVNVYLFLYLIIFLEAYFCVSLFSTNIFPREYTKVVEKHLREDYGDRDVEVFREIIRNYKDTDVFLSPSEEAKLKVNIQKYAGDHFIKEYENLMNEDTTDSNKKLAKTMINLIKQQFIKLKVIEQEYITPNYEQYKQVAKLKPDISV	Isoform	Isoform	Isoform
PB.999.14	NA	fh_PB.5607.32	fl_PB.1726.9	NA	0	25	39	0	64	femaleLE	fl_PB.1726.9	PB.1726.9	Pf3D7_13_v3	+	1208	13	NNC	PF3D7_1322900	novel	792	13	NA	NA	-152	239	at_least_one_novel_splicesite	FALSE	canonical	FALSE	coding	167	504	466	969	962141	963561	FALSE	75	AACAAAAATAAAAATAATAT	1219	FALSE	MNEDTTDSNKKLAKTMINLIKQQFIKLKVIEQEYITPNYEQYKQVAKLKPDISDLTADTPCNTEAECKKLENMMNICTYIRGGADFAYDIFLVTTHVVTTMMAVMCACIFIGPVHICALKNFPYTCKLPYPIFSTLFMATSAVWEVVKAATSLCRVYGDLSIMSKMA	Isoform	Isoform	Isoform
PB.999.15	NA	NA	fl_PB.1726.14	NA	0	0	7	0	7	femaleLE	fl_PB.1726.14	PB.1726.14	Pf3D7_13_v3	+	1267	13	NNC	PF3D7_1322900	novel	792	13	NA	NA	-152	437	at_least_one_novel_splicesite	FALSE	canonical	FALSE	coding	161	486	153	638	961213	962744	TRUE	55	AAAAAAGTCCATATATATAT	1219	FALSE	MEKNVNVYLFLYLIIFLEAYFCVSLFSTNIFPREYTKVVEKHLREDYGDRDVEVFREIIRNYKDTDVFLSPSEEAKLKVNIQKYAGDHFIKEYENLMNEDTTDSNKKLAKTMINLIKQQFIKLKVIEQEYITPNYEQYKQVAKLKPDISIPLVIQRRNAKN	Isoform	Isoform	Isoform
PB.999.16	NA	fh_PB.5607.45	fl_PB.1726.20	NA	0	13	21	0	34	femaleLE	fl_PB.1726.20	PB.1726.20	Pf3D7_13_v3	+	1169	12	NIC	PF3D7_1322900	novel	792	13	NA	NA	-151	239	combination_of_known_splicesites	FALSE	canonical	FALSE	coding	161	486	152	637	961213	962744	TRUE	75	AACAAAAATAAAAATAATAT	1220	FALSE	MEKNVNVYLFLYLIIFLEAYFCVSLFSTNIFPREYTKVVEKHLREDYGDRDVEVFREIIRNYKDTDVFLSPSEEAKLKVNIQKYAGDHFIKEYENLMNEDTTDSNKKLAKTMINLIKQQFIKLKVIEQEYITPNYEQYKQVAKLKPDISIPLVIQRRNAKN	Isoform	Isoform	Isoform
PB.999.17	NA	NA	fl_PB.1726.21	NA	0	0	6	0	6	femaleLE	fl_PB.1726.21	PB.1726.21	Pf3D7_13_v3	+	1171	12	NNC	PF3D7_1322900	novel	792	13	NA	NA	-149	218	at_least_one_novel_splicesite	FALSE	canonical	FALSE	non_coding	NA	NA	NA	NA	NA	NA	NA	25	GCATTGTTAATGTATCACCT	1222	FALSE	NA	Isoform	Isoform	Isoform
PB.999.18	NA	fh_PB.5607.49	fl_PB.1726.53	NA	0	20	10	0	30	femaleHE	fh_PB.5607.49	PB.5607.49	Pf3D7_13_v3	+	991	13	FSM	PF3D7_1322900	PF3D7_1322900.1	792	13	-146	-53	-146	53	alternative_3end5end	FALSE	canonical	FALSE	coding	263	792	147	938	961213	963561	FALSE	45	TTAAAAGAATTACATATTCG	1225	FALSE	MEKNVNVYLFLYLIIFLEAYFCVSLFSTNIFPREYTKVVEKHLREDYGDRDVEVFREIIRNYKDTDVFLSPSEEAKLKVNIQKYAGDHFIKEYENLMNEDTTDSNKKLAKTMINLIKQQFIKLKVIEQEYITPNYEQYKQVAKLKPDISDLTADTPCNTEAECKKLENMMNICTYIRGGADFAYDIFLVTTHVVTTMMAVMCACIFIGPVHICALKNFPYTCKLPYPIFSTLFMATSAVWEVVKAATSLCRVYGDLSIMSKMA	Isoform	Isoform	Isoform
PB.999.19	NA	fh_PB.5607.68	fl_PB.1726.23	NA	0	6	7	0	13	femaleLE	fl_PB.1726.23	PB.1726.23	Pf3D7_13_v3	+	1155	13	NNC	PF3D7_1322900	novel	792	13	NA	NA	-138	226	at_least_one_novel_splicesite	FALSE	canonical	TRUE	coding	150	453	139	591	961213	962582	TRUE	50	AATGTATCACCTGAACAAAA	1233	FALSE	MEKNVNVYLFLYLIIFLEAYFCVSLFSTNIFPREYTKVVEKHLREDYGDRDVEVFREIIRNYKDTDVFLSPSEEAKLKVNIQKYAGDHFIKEYENLMNEDTTDSNKKLAKTMINLIKQQFIKLKVIEQEYITPNYEQYKQVAKLKPDISV	Isoform	Isoform	Isoform
PB.999.20	NA	fh_PB.5607.63	NA	NA	0	26	0	0	26	femaleHE	fh_PB.5607.63	PB.5607.63	Pf3D7_13_v3	+	480	7	ISM	PF3D7_1322900	PF3D7_1322900.1	792	13	-136	1178	-136	-1178	5prime_fragment	FALSE	canonical	FALSE	coding	114	342	137	478	961213	962381	FALSE	55	AATTAAGCAACAATTTATAA	1235	FALSE	MEKNVNVYLFLYLIIFLEAYFCVSLFSTNIFPREYTKVVEKHLREDYGDRDVEVFREIIRNYKDTDVFLSPSEEAKLKVNIQKYAGDHFIKEYENLMNEDTTDSNKKLAKTMIN	Isoform	Isoform	Isoform
PB.999.21	NA	fh_PB.5607.96	NA	NA	0	8	0	0	8	femaleHE	fh_PB.5607.96	PB.5607.96	Pf3D7_13_v3	+	634	8	ISM	PF3D7_1322900	PF3D7_1322900.1	792	13	-136	947	-136	-947	5prime_fragment	FALSE	canonical	FALSE	coding	165	498	137	634	961213	962614	FALSE	90	AAAAAAAAAAAAAATAAAAT	1235	FALSE	MEKNVNVYLFLYLIIFLEAYFCVSLFSTNIFPREYTKVVEKHLREDYGDRDVEVFREIIRNYKDTDVFLSPSEEAKLKVNIQKYAGDHFIKEYENLMNEDTTDSNKKLAKTMINLIKQQFIKLKVIEQEYITPNYEQYKQVAKLKPDISDLTAGLRICIGDYTFH	Isoform	Isoform	Isoform
PB.999.22	NA	fh_PB.5607.94	NA	NA	0	7	0	0	7	femaleHE	fh_PB.5607.94	PB.5607.94	Pf3D7_13_v3	+	650	9	NNC	PF3D7_1322900	novel	792	13	NA	NA	-136	-827	at_least_one_novel_splicesite	FALSE	canonical	FALSE	non_coding	NA	NA	NA	NA	NA	NA	NA	60	AAAAAATTAGAAGTAATTAT	1235	FALSE	NA	Isoform	Isoform	Isoform
PB.999.23	NA	NA	fl_PB.1726.40	NA	0	0	6	0	6	femaleLE	fl_PB.1726.40	PB.1726.40	Pf3D7_13_v3	+	1140	13	NNC	PF3D7_1322900	novel	792	13	NA	NA	-136	220	at_least_one_novel_splicesite	FALSE	canonical	TRUE	coding	167	504	417	920	962141	963561	FALSE	30	ATTGTTAATGTATCACCTGA	1235	FALSE	MNEDTTDSNKKLAKTMINLIKQQFIKLKVIEQEYITPNYEQYKQVAKLKPDISDLTADTPCNTEAECKKLENMMNICTYIRGGADFAYDIFLVTTHVVTTMMAVMCACIFIGPVHICALKNFPYTCKLPYPIFSTLFMATSAVWEVVKAATSLCRVYGDLSIMSKMA	Isoform	Isoform	Isoform
PB.999.24	NA	NA	fl_PB.1726.25	NA	0	0	7	0	7	femaleLE	fl_PB.1726.25	PB.1726.25	Pf3D7_13_v3	+	1295	12	NNC	PF3D7_1322900	novel	792	13	NA	NA	-136	226	at_least_one_novel_splicesite	FALSE	canonical	TRUE	non_coding	NA	NA	NA	NA	NA	NA	NA	50	AATGTATCACCTGAACAAAA	1235	FALSE	NA	Isoform	Isoform	Isoform
PB.1000.1	NA	fh_PB.5628.1	NA	NA	0	11	0	0	11	femaleHE	fh_PB.5628.1	PB.5628.1	Pf3D7_13_v3	+	635	1	Antisense	novelGene_PF3D7_1324300_AS	novel	NA	NA	NA	NA	NA	NA	mono-exon	FALSE	NA	NA	non_coding	NA	NA	NA	NA	NA	NA	NA	75	AAAAAAATTAAATATAAACA	407	FALSE	NA	Artifact	Artifact	Isoform
PB.1001.1	NA	fh_PB.5651.1	NA	NA	0	5	0	0	5	femaleHE	fh_PB.5651.1	PB.5651.1	Pf3D7_13_v3	+	1142	2	FSM	PF3D7_1325600	PF3D7_1325600.1	791	2	-369	18	-369	-18	alternative_5end	FALSE	canonical	FALSE	coding	141	426	591	1016	1067097	1067685	FALSE	90	AAAAAAAAAAAAATAAAATA	2089	FALSE	MDSPELLKIELQRLKNDYENELSVDHVMPKTQFDYACLLICSSDLKNIKFASSLLHELLFINYNRIDCLYQLAIAHIKLRDYKKAKNYLNALLKIDARNSNALALKSLLFDLISSDGLIGALLVALTACGLYLSFKSFKYF	Isoform	Isoform	Isoform
PB.1002.1	NA	NA	NA	mhl_PB.3844.30	0	0	0	11	11	male	mhl_PB.3844.30	PB.3844.30	Pf3D7_13_v3	+	1458	2	NNC	PF3D7_1326600	novel	14628	2	NA	NA	12408	6	at_least_one_novel_splicesite	FALSE	canonical	TRUE	coding	396	1191	73	1263	1120259	1122540	FALSE	50	AATATATATCATATATGATA	1809	FALSE	MNKKKKKRKEEGGGTNMIKIEQYFEYIPYGTKNNEEKKKKSYEKDKEVKDILEEKHNLMTEENSYTKLNKNHSLKKKIIELNKEISINVSSNNNICNNLNNDNIDDVTKISNPLNKQISKENFYYKLNFLKEYEEKEKKKIINEKNINDVYIKLFFTEDFLIQKTNIPEKFIKDMLKKLSRKKFLHKNSFKVMNKKNNKTTQFYVYSLGNFDDPNITNFHDDKIIKGPQEELLLSPLDIQRLQENKMKENKHYDNIRNEYKHQKDRQMFNVHPYDSFDNDIGKDELVDYFLDDIVTDSDEEKTLQKRRTFDNLNLEESYEFYESEILRITKERMNKMKLEPGKNTSTPLFLIINNLNKILTEKKLKHISQKEVLAILNIMMKNNKIARIGGNWQPT	Isoform	Isoform	Isoform
PB.1002.2	NA	NA	NA	mhl_PB.3844.33	0	0	0	13	13	male	mhl_PB.3844.33	PB.3844.33	Pf3D7_13_v3	+	1176	2	NNC	PF3D7_1326600	novel	14628	2	NA	NA	12493	-191	at_least_one_novel_splicesite	FALSE	canonical	TRUE	coding	380	1140	36	1175	1120307	1122537	FALSE	100	AAAAAAAAAAAAAAAAAAAA	1894	FALSE	MIKIEQYFEYIPYGTKNNEEKKKKSYEKDKEVKDILEEKHNLMTEENSYTKLNKNHSLKKKIIELNKEISINVSSNNNICNNLNNDNIDDVTKISNPLNKQISKENFYYKLNFLKEYEEKEKKKIINEKNINDVYIKLFFTEDFLIQKTNIPEKFIKDMLKKLSRKKFLHKNSFKVMNKKNNKTTQFYVYSLGNFDDPNITNFHDDKIIKGPQEELLLSPLDIQRLQENKMKENKHYDNIRNEYKHQKDRQMFNVHPYDSFDNDIGKDELVDYFLDDIVTDSDEEKTLQKRRTFDNLNLEESYEFYESEILRITKERMNKMKLEPGKNTSTPLFLIINNLNKILTEKKLKHISQKEVLAILNIMMKNNKIARIGGNWQPT	Artifact	Artifact	Isoform
PB.1002.3	NA	NA	NA	mhl_PB.3844.34	0	0	0	8	8	male	mhl_PB.3844.34	PB.3844.34	Pf3D7_13_v3	+	999	2	NNC	PF3D7_1326600	novel	14628	2	NA	NA	12565	-296	at_least_one_novel_splicesite	FALSE	canonical	TRUE	coding	303	909	90	998	1120433	1122432	FALSE	75	AAAAAAAATTAAAACATATA	1966	FALSE	MTEENSYTKLNKNHSLKKKIIELNKEISINVSSNNNICNNLNNDNIDDVTKISNPLNKQISKENFYYKLNFLKEYEEKEKKKIINEKNINDVYIKLFFTEDFLIQKTNIPEKFIKDMLKKLSRKKFLHKNSFKVMNKKNNKTTQFYVYSLGNFDDPNITNFHDDKIIKGPQEELLLSPLDIQRLQENKMKENKHYDNIRNEYKHQKDRQMFNVHPYDSFDNDIGKDELVDYFLDDIVTDSDEEKTLQKRRTFDNLNLEESYEFYESEILRITKERMNKMKLEPGKNTSTPLFLIINNLNKILT	Isoform	Isoform	Isoform
PB.1003.1	NA	NA	fl_PB.1751.3	NA	0	0	36	0	36	femaleLE	fl_PB.1751.3	PB.1751.3	Pf3D7_13_v3	+	387	1	Intergenic	novelGene_16	novel	NA	NA	NA	NA	NA	NA	mono-exon	FALSE	NA	NA	non_coding	NA	NA	NA	NA	NA	NA	NA	100	AAAAAAAAAAAAAAAAAAAA	3338	FALSE	NA	Artifact	Artifact	Isoform
PB.1003.2	NA	fh_PB.5673.3	NA	NA	0	29	0	0	29	femaleHE	fh_PB.5673.3	PB.5673.3	Pf3D7_13_v3	+	445	1	Intergenic	novelGene_39	novel	NA	NA	NA	NA	NA	NA	mono-exon	FALSE	NA	NA	non_coding	NA	NA	NA	NA	NA	NA	NA	35	ATATTATATATATGTTATGG	3344	FALSE	NA	Artifact	Artifact	Isoform
PB.1003.3	NA	fh_PB.5673.5	NA	NA	0	5	0	0	5	femaleHE	fh_PB.5673.5	PB.5673.5	Pf3D7_13_v3	+	572	1	Intergenic	novelGene_40	novel	NA	NA	NA	NA	NA	NA	mono-exon	FALSE	NA	NA	non_coding	NA	NA	NA	NA	NA	NA	NA	25	ATTCTTGCAAGTATTTATTT	3378	FALSE	NA	Artifact	Artifact	Isoform
PB.1004.1	NA	fh_PB.5684.2	NA	NA	0	6	0	0	6	femaleHE	fh_PB.5684.2	PB.5684.2	Pf3D7_13_v3	+	657	3	Fusion	PF3D7_1327900_PF3D7_1327800	novel	417	5	NA	NA	-451	699	multi-exon	FALSE	canonical	FALSE	non_coding	NA	NA	NA	NA	NA	NA	NA	55	TGAAGAAAAGTAATTATAAT	2381	FALSE	NA	Isoform	Isoform	Isoform
PB.1004.2	NA	fh_PB.5684.1	NA	NA	0	5	0	0	5	femaleHE	fh_PB.5684.1	PB.5684.1	Pf3D7_13_v3	+	856	6	Fusion	PF3D7_1327900_PF3D7_1327800	novel	417	5	NA	NA	-451	-24	multi-exon	FALSE	canonical	FALSE	coding	135	405	452	856	1165307	1166534	FALSE	75	ATAAAAGAAAAAAAAAGTTA	2381	FALSE	MNFDDFVNILYEKNVFDDENSEYIKNTIFPFLVPALEKLIKLVNDEKEKHKYFNLIYNKNEKELLSNMLEEKKETNIEQVDIFSTDKFNTNPTELFDIQKEVIKRYIKINPILLLSEYLMEEYKSKNHNDNNNNE	Isoform	Isoform	Isoform
PB.1004.3	NA	NA	NA	mhl_PB.3855.5	0	0	0	5	5	male	mhl_PB.3855.5	PB.3855.5	Pf3D7_13_v3	+	534	3	Fusion	PF3D7_1327900_PF3D7_1327800	novel	417	5	NA	NA	-362	665	multi-exon	FALSE	canonical	FALSE	non_coding	NA	NA	NA	NA	NA	NA	NA	70	ATAAAAACGAAAAAGAATTA	2470	FALSE	NA	Isoform	Isoform	Isoform
PB.1005.1	NA	fh_PB.5694.3	NA	NA	0	5	0	0	5	femaleHE	fh_PB.5694.3	PB.5694.3	Pf3D7_13_v3	+	524	2	ISM	PF3D7_1328200	PF3D7_1328200.1	9064	4	7016	1895	7016	-1895	internal_fragment	FALSE	canonical	FALSE	coding	164	492	31	522	1193560	1194256	FALSE	60	GAAAAAAAAACTTTTAAACT	-9	TRUE	MFESRFLKDITKINNDDITYDKYLQCIHASVLKKKHYAPIVFQALHSTYINIDEKYKSKLFEQLEDVLKLQNYIQLKTDGSIVTKETKEIKEKTYPSFIYTNIYKIPVLSSVHFHIFKNYIKQNNRENKIYFDLIQGNLYYISGVVIHYTDVEIKDIIDFKCAQ	Isoform	Isoform	Isoform
PB.1005.2	NA	fh_PB.5694.4	NA	NA	0	5	0	0	5	femaleHE	fh_PB.5694.4	PB.5694.4	Pf3D7_13_v3	+	742	2	ISM	PF3D7_1328200	PF3D7_1328200.1	9064	4	7016	1677	7016	-1677	internal_fragment	FALSE	canonical	FALSE	coding	237	711	31	741	1193560	1194475	FALSE	75	ATAAAAAAAAAAACGAAACG	-9	TRUE	MFESRFLKDITKINNDDITYDKYLQCIHASVLKKKHYAPIVFQALHSTYINIDEKYKSKLFEQLEDVLKLQNYIQLKTDGSIVTKETKEIKEKTYPSFIYTNIYKIPVLSSVHFHIFKNYIKQNNRENKIYFDLIQGNLYYISGVVIHYTDVEIKDIIDFKCAQEKKKLLNYKIFLLTSNGHLCCVNVSMTCPDFLISSCKKDYENKEREILKKMIHVYCVEEKEKKNNNKVEINNS	Isoform	Isoform	Isoform
PB.1006.1	NA	fh_PB.5724.1	NA	NA	0	14	0	0	14	femaleHE	fh_PB.5724.1	PB.5724.1	Pf3D7_13_v3	+	639	1	Genic	PF3D7_1330700	novel	NA	NA	NA	NA	-198	-3107	mono-exon	FALSE	NA	NA	non_coding	NA	NA	NA	NA	NA	NA	NA	75	AAAGAAATAATAAAAATAAT	-17	TRUE	NA	Artifact	Artifact	Isoform
PB.1007.1	asx_PB.2770.1	fh_PB.5739.1	NA	NA	5	8	0	0	13	femaleHE	fh_PB.5739.1	PB.5739.1	Pf3D7_13_v3	+	1467	1	Antisense	novelGene_PF3D7_1331700_AS	novel	NA	NA	NA	NA	NA	NA	mono-exon	FALSE	NA	NA	non_coding	NA	NA	NA	NA	NA	NA	NA	85	AAAAGGAAATAAAAAAAAAA	6820	FALSE	NA	Artifact	Artifact	Isoform
PB.1008.1	NA	fh_PB.5748.1	fl_PB.1769.1	NA	0	7	12	0	19	femaleLE	fl_PB.1769.1	PB.1769.1	Pf3D7_13_v3	+	431	2	Antisense	novelGene_PF3D7_1332400_AS	novel	NA	NA	NA	NA	NA	NA	multi-exon	FALSE	canonical	FALSE	non_coding	NA	NA	NA	NA	NA	NA	NA	100	AAAAAAAAAAAAAAAAAAAA	4069	FALSE	NA	Artifact	Artifact	Isoform
PB.1008.2	NA	fh_PB.5748.2	fl_PB.1769.2	NA	0	7	12	0	19	femaleLE	fl_PB.1769.2	PB.1769.2	Pf3D7_13_v3	+	554	1	Antisense	novelGene_PF3D7_1332400_AS	novel	NA	NA	NA	NA	NA	NA	mono-exon	FALSE	NA	NA	non_coding	NA	NA	NA	NA	NA	NA	NA	100	AAAAAAAAAAAAAAAAAAAA	-98	TRUE	NA	Artifact	Artifact	Isoform
PB.1009.1	NA	fh_PB.5758.4	NA	NA	0	16	0	0	16	femaleHE	fh_PB.5758.4	PB.5758.4	Pf3D7_13_v3	+	912	2	FSM	PF3D7_1333400	PF3D7_1333400.1	1182	2	11	259	11	-259	alternative_3end	FALSE	canonical	FALSE	coding	188	564	349	912	1370083	1370646	FALSE	70	AAAAAATTAATAAGAAAAGC	11	TRUE	MNETLKSSSDRNMINQNKANVVDELVKRKDEICSWCFDTLYYELKNEKYDYVPPILQKLHKGGFQIPIFVKWMKLYDKKDMGSYDYDAYELKGCIGCLADVDILEISYYAIQSSLHDTRFLPITLKDLPYLIVSITYLYNFEDCKHVYDWVIGKHGIKINFTINQKKYSATFLPEVAIQHNFNHETTV	Isoform	Isoform	Isoform
PB.1009.2	asx_PB.2786.3	fh_PB.5758.7	NA	NA	48	6	0	0	54	asexual	asx_PB.2786.3	PB.2786.3	Pf3D7_13_v3	+	735	1	NIC	PF3D7_1333400	novel	1182	2	NA	NA	472	-247	mono-exon	FALSE	NA	NA	coding	192	576	160	735	1370083	1370658	NA	55	AGAAAAGCAAATTATAGAGG	13	TRUE	MNETLKSSSDRNMINQNKANVVDELVKRKDEICSWCFDTLYYELKNEKYDYVPPILQKLHKGGFQIPIFVKWMKLYDKKDMGSYDYDAYELKGCIGCLADVDILEISYYAIQSSLHDTRFLPITLKDLPYLIVSITYLYNFEDCKHVYDWVIGKHGIKINFTINQKKYSATFLPEVAIQHNFNHETTVKKLI	Artifact	Artifact	Isoform
PB.1009.3	asx_PB.2786.1	NA	NA	NA	43	0	0	0	43	asexual	asx_PB.2786.1	PB.2786.1	Pf3D7_13_v3	+	980	1	NIC	PF3D7_1333400	novel	1182	2	NA	NA	462	-12	mono-exon	FALSE	NA	NA	coding	238	717	170	886	1370083	1370799	NA	70	AAATAAATAAATAAATACAT	3	TRUE	MNETLKSSSDRNMINQNKANVVDELVKRKDEICSWCFDTLYYELKNEKYDYVPPILQKLHKGGFQIPIFVKWMKLYDKKDMGSYDYDAYELKGCIGCLADVDILEISYYAIQSSLHDTRFLPITLKDLPYLIVSITYLYNFEDCKHVYDWVIGKHGIKINFTINQKKYSATFLPEVAIQHNFNHETTVKKLIRKANYRGEINEELLNIIQVQRYEGISSSLTYQDYQKFKSSQNKRNA	Artifact	Artifact	Isoform
PB.1010.1	NA	NA	NA	mhl_PB.3918.1	0	0	0	7	7	male	mhl_PB.3918.1	PB.3918.1	Pf3D7_13_v3	+	613	1	Genic	PF3D7_1335500	novel	NA	NA	NA	NA	-241	-1583	mono-exon	FALSE	NA	NA	coding	124	372	242	613	1451489	1451860	NA	70	AAAATAGAAAATAATATATA	5209	FALSE	MDDVFAIFQKKNKTKKRSSITDNTENKNKRKSLFHLNRKNPRRAHNEEDTFNSYEPLNKLLNEKKINNDLENIVVVDFPPLPLKNTEVCLSFYYIQYLRNQLLYGNQNIQIDENTRMIAEALLD	Artifact	Artifact	Isoform
PB.1010.2	NA	NA	NA	mhl_PB.3918.3	0	0	0	10	10	male	mhl_PB.3918.3	PB.3918.3	Pf3D7_13_v3	+	1629	3	FSM	PF3D7_1335500	PF3D7_1335500.1	1482	3	-236	89	-236	-89	alternative_3end5end	FALSE	canonical	FALSE	coding	464	1392	237	1628	1451489	1453353	FALSE	60	AAAAAACAAACACTATTGAT	5214	FALSE	MDDVFAIFQKKNKTKKRSSITDNTENKNKRKSLFHLNRKNPRRAHNEEDTFNSYEPLNKLLNEKKINNDLENIVVVDFPPLPLKNTEVCLSFYYIQYLRNQLLYGNQNIQIDENTRMIAEALLDKIENNIYELENKEYSEDKYKNDIKILVYKSIYDRYYKIITTFLTYSDDIPLPSNLYEYTLNNGAYIRSRKNNDFNCRENIHNIYSYLDNVEVGENDLSINDEKIYIDNIDISKATILNKALINIDIDIEYLPLKINSSYYYNNLQYAKLFLNDAVNMSLYDKALGELVVVKALVDIPNVEIEFIEGFDIKEMKAGERQWIPIYIAISLSSYAYVDVEFPFWFYIKNFINIKEQEYKNLNELFDLPSPYFFEICYMFLDQKIFSKATPIETVGQKSYFKYMAKVAGYVEDIKHCREEKIIKHLEEQDVHSNYIYISNLQYSETYLVNLSLYSFWKYDKNLN	Isoform	Isoform	Isoform
PB.1010.3	NA	NA	NA	mhl_PB.3918.5	0	0	0	5	5	male	mhl_PB.3918.5	PB.3918.5	Pf3D7_13_v3	+	1089	1	Genic	PF3D7_1335500	novel	NA	NA	NA	NA	-159	-1025	mono-exon	FALSE	NA	NA	coding	310	930	160	1089	1451489	1452418	NA	90	AAATAGAAAAAAAAAAAAAA	5291	FALSE	MDDVFAIFQKKNKTKKRSSITDNTENKNKRKSLFHLNRKNPRRAHNEEDTFNSYEPLNKLLNEKKINNDLENIVVVDFPPLPLKNTEVCLSFYYIQYLRNQLLYGNQNIQIDENTRMIAEALLDKIENNIYELENKEYSEDKYKNDIKILVYKSIYDRYYKIITTFLTYSDDIPLPSNLYEYTLNNGAYIRSRKNNDFNCRENIHNIYSYLDNVEVGENDLSINDEKIYIDNIDISKATILNKALINIDIDIEYLPLKINSSYYYNNLQYAKLFLNDAVNMSLYDKALGELVVVKALVDIPNVEIEFIEV	Artifact	Artifact	Isoform
PB.1010.4	NA	NA	NA	mhl_PB.3918.6	0	0	0	5	5	male	mhl_PB.3918.6	PB.3918.6	Pf3D7_13_v3	+	1696	3	FSM	PF3D7_1335500	PF3D7_1335500.1	1482	3	-91	-123	-91	123	alternative_3end5end	FALSE	canonical	FALSE	coding	493	1482	92	1573	1451489	1453443	FALSE	95	AGAAAAAAAAAAAAAAAAAA	-91	TRUE	MDDVFAIFQKKNKTKKRSSITDNTENKNKRKSLFHLNRKNPRRAHNEEDTFNSYEPLNKLLNEKKINNDLENIVVVDFPPLPLKNTEVCLSFYYIQYLRNQLLYGNQNIQIDENTRMIAEALLDKIENNIYELENKEYSEDKYKNDIKILVYKSIYDRYYKIITTFLTYSDDIPLPSNLYEYTLNNGAYIRSRKNNDFNCRENIHNIYSYLDNVEVGENDLSINDEKIYIDNIDISKATILNKALINIDIDIEYLPLKINSSYYYNNLQYAKLFLNDAVNMSLYDKALGELVVVKALVDIPNVEIEFIEGFDIKEMKAGERQWIPIYIAISLSSYAYVDVEFPFWFYIKNFINIKEQEYKNLNELFDLPSPYFFEICYMFLDQKIFSKATPIETVGQKSYFKYMAKVAGYVEDIKHCREEKIIKHLEEQDVHSNYIYISNLQYSETYLVNLSLYSFWKYDKNLNEKTNTIDFTSYLLEPFIKEENEDNVLMDL	Artifact	Isoform	Isoform
PB.1011.1	NA	fh_PB.5786.2	NA	NA	0	5	0	0	5	femaleHE	fh_PB.5786.2	PB.5786.2	Pf3D7_13_v3	+	968	4	FSM	PF3D7_1336600	PF3D7_1336600.1	1267	4	-17	316	-17	-316	alternative_3end	FALSE	canonical	FALSE	non_coding	NA	NA	NA	NA	NA	NA	NA	100	AAAAAAAAAAAAAAAAAAAA	-17	TRUE	NA	Artifact	Isoform	Isoform
PB.1012.1	NA	fh_PB.5793.2	NA	NA	0	8	0	0	8	femaleHE	fh_PB.5793.2	PB.5793.2	Pf3D7_13_v3	+	1026	8	FSM	PF3D7_1337100	PF3D7_1337100.1	1553	8	55	472	55	-472	alternative_3end5end	TRUE	canonical	FALSE	coding	305	918	99	1016	1495259	1497240	FALSE	95	AAAATAAAAAAAAAAAAAAA	55	TRUE	MNRIDISNFDFLYVIGKGTYGIVYKALDKKENNFVAIKKIINLCDENYGISKCILRELTILQKIKHKNIINLKYVFYGKDIEDKLKGENLENSCLYLAFEYCDIDLFNLIKKHNLNIKEIKYIIFELLLALSYFHSNNYIHRDIKPENIFITSEGEIKLGDLGMSVEKSDHMTPTVVTLWYRAPEILLKSTNYDQKVDIWSLGCLFMELIQGRPLFPGKNDCTQLELIYLLLGDKDKLTTVDKERKDMFPYFEINMLKDAIDDEHTLDLISKMLIYDPNYRISSKEALKHPCFQDIEQVKFSYNF	Artifact	Isoform	Isoform
PB.1012.2	NA	NA	NA	mhl_PB.3935.1	0	0	0	5	5	male	mhl_PB.3935.1	PB.3935.1	Pf3D7_13_v3	+	900	7	ISM	PF3D7_1337100	PF3D7_1337100.1	1553	8	328	469	328	-469	3prime_fragment	TRUE	canonical	FALSE	coding	134	405	483	887	1496177	1497240	FALSE	85	ATAAAAAAAAAAAAAAAAGG	328	FALSE	MTPTVVTLWYRAPEILLKSTNYDQKVDIWSLGCLFMELIQGRPLFPGKNDCTQLELIYLLLGDKDKLTTVDKERKDMFPYFEINMLKDAIDDEHTLDLISKMLIYDPNYRISSKEALKHPCFQDIEQVKFSYNF	Isoform	Isoform	Isoform
PB.1012.3	NA	NA	NA	mhl_PB.3935.3	0	0	0	5	5	male	mhl_PB.3935.3	PB.3935.3	Pf3D7_13_v3	+	853	6	ISM	PF3D7_1337100	PF3D7_1337100.1	1553	8	523	467	523	-467	3prime_fragment	FALSE	canonical	FALSE	coding	134	405	434	838	1496177	1497240	FALSE	90	AAAAAAAAAAAAAAAAGGAA	523	FALSE	MTPTVVTLWYRAPEILLKSTNYDQKVDIWSLGCLFMELIQGRPLFPGKNDCTQLELIYLLLGDKDKLTTVDKERKDMFPYFEINMLKDAIDDEHTLDLISKMLIYDPNYRISSKEALKHPCFQDIEQVKFSYNF	Isoform	Isoform	Isoform
PB.1012.4	NA	fh_PB.5793.7	NA	mhl_PB.3935.4	0	5	0	5	10	femaleHE	fh_PB.5793.7	PB.5793.7	Pf3D7_13_v3	+	589	4	ISM	PF3D7_1337100	PF3D7_1337100.1	1553	8	580	1057	580	-1057	internal_fragment	FALSE	canonical	FALSE	non_coding	NA	NA	NA	NA	NA	NA	NA	55	AAAGAAAGAAAGGATATGTT	580	FALSE	NA	Isoform	Isoform	Isoform
PB.1013.1	NA	fh_PB.5802.2	NA	NA	0	15	0	0	15	femaleHE	fh_PB.5802.2	PB.5802.2	Pf3D7_13_v3	+	920	2	ISM	PF3D7_1337700	PF3D7_1337700.1	2849	4	118	2016	118	-2016	5prime_fragment	FALSE	canonical	FALSE	coding	195	585	335	919	1525562	1526343	FALSE	65	AAAATACAAAAAGGTTAAAT	-43	TRUE	MFNVSSLIYFGNNTSIKKSIAGDVYIYTSKKKKKNQYSEPSLIHDINQNKEINNYHDNNNHDDNIGEYNCNENNKWERYYCFIKANIFYIYKLRGDYKPHVIFLLEGNEIKNVNYYIAIKNKIIQELDEFQIGENEDLIQIKIIQENKEDTYIFYIRDIGTYKKWMNILKRSNFLYIYNSINTINEENEEIKKQL	Isoform	Isoform	Isoform
PB.1013.2	NA	fh_PB.5802.3	NA	NA	0	12	0	0	12	femaleHE	fh_PB.5802.3	PB.5802.3	Pf3D7_13_v3	+	1348	4	FSM	PF3D7_1337700	PF3D7_1337700.1	2849	4	195	1306	195	-1306	alternative_3end5end	FALSE	canonical	FALSE	coding	363	1089	258	1346	1525562	1527052	FALSE	75	TAAAGAGAAAATAAAAACAA	34	TRUE	MFNVSSLIYFGNNTSIKKSIAGDVYIYTSKKKKKNQYSEPSLIHDINQNKEINNYHDNNNHDDNIGEYNCNENNKWERYYCFIKANIFYIYKLRGDYKPHVIFLLEGNEIKNVNYYIAIKNKIIQELDEFQIGENEDLIQIKIIQENKEDTYIFYIRDIGTYKKWMNILKRSNFLYIYNSINTINEENEEIKKQLENTKRLNDIEIKNKDIHIKELKCQINSLKDAVEDIRTKNKRLQIAAEVNVKSADEYLQKKMNEMEFMQNEIGIKMEENKNLREKIQKTTEECYKKSKVLNELEIEKNSLEKKMKDIMLTLEEACSDPERLTLINYNTNERYQKIVLNNKNLKKEINKMNERFYELEDR	Isoform	Isoform	Isoform
PB.1013.3	NA	fh_PB.5802.4	NA	NA	0	9	0	0	9	femaleHE	fh_PB.5802.4	PB.5802.4	Pf3D7_13_v3	+	632	1	NIC	PF3D7_1337700	novel	2849	4	NA	NA	197	-2422	mono-exon	FALSE	NA	NA	coding	125	375	256	630	1525562	1525936	NA	95	AAAAAAAAAAAAAAAAAAAT	36	TRUE	MFNVSSLIYFGNNTSIKKSIAGDVYIYTSKKKKKNQYSEPSLIHDINQNKEINNYHDNNNHDDNIGEYNCNENNKWERYYCFIKANIFYIYKLRGDYKPHVIFLLEGNEIKNVNYYIAIKNKVIL	Artifact	Artifact	Isoform
PB.1013.4	NA	fh_PB.5802.6	NA	NA	0	7	0	0	7	femaleHE	fh_PB.5802.6	PB.5802.6	Pf3D7_13_v3	+	1014	3	ISM	PF3D7_1337700	PF3D7_1337700.1	2849	4	237	1715	237	-1715	5prime_fragment	FALSE	canonical	FALSE	coding	266	798	216	1013	1525562	1526644	FALSE	50	GCATAAAAATGGAAGGTACA	-37	TRUE	MFNVSSLIYFGNNTSIKKSIAGDVYIYTSKKKKKNQYSEPSLIHDINQNKEINNYHDNNNHDDNIGEYNCNENNKWERYYCFIKANIFYIYKLRGDYKPHVIFLLEGNEIKNVNYYIAIKNKIIQELDEFQIGENEDLIQIKIIQENKEDTYIFYIRDIGTYKKWMNILKRSNFLYIYNSINTINEENEEIKKQLENTKRLNDIEIKNKDIHIKELKCQINSLKDAVEDIRTKNKRLQIAAEVNVKSADEYLQKKMNEMEFMQNEI	Isoform	Isoform	Isoform
PB.1013.5	NA	fh_PB.5802.7	NA	NA	0	11	0	0	11	femaleHE	fh_PB.5802.7	PB.5802.7	Pf3D7_13_v3	+	1100	4	FSM	PF3D7_1337700	PF3D7_1337700.1	2849	4	264	1485	264	-1485	alternative_3end5end	FALSE	canonical	FALSE	coding	304	912	189	1100	1525562	1526875	FALSE	65	GAAAAAAAGATGAAAGATAT	-10	TRUE	MFNVSSLIYFGNNTSIKKSIAGDVYIYTSKKKKKNQYSEPSLIHDINQNKEINNYHDNNNHDDNIGEYNCNENNKWERYYCFIKANIFYIYKLRGDYKPHVIFLLEGNEIKNVNYYIAIKNKIIQELDEFQIGENEDLIQIKIIQENKEDTYIFYIRDIGTYKKWMNILKRSNFLYIYNSINTINEENEEIKKQLENTKRLNDIEIKNKDIHIKELKCQINSLKDAVEDIRTKNKRLQIAAEVNVKSADEYLQKKMNEMEFMQNEIGIKMEENKNLREKIQKTTEECYKKSKVLNELEIEKNSL	Isoform	Isoform	Isoform
PB.1014.1	NA	fh_PB.5842.1	NA	NA	0	5	0	0	5	femaleHE	fh_PB.5842.1	PB.5842.1	Pf3D7_13_v3	+	614	3	NNC	PF3D7_1340900	novel	2638	3	NA	NA	80	-1928	at_least_one_novel_splicesite	FALSE	canonical	FALSE	coding	135	405	210	614	1627311	1627715	FALSE	65	ATAAAATGGGAAAAAATTAA	-78	TRUE	MVTGPDMLWLVITSGIACFFMAFVTGANDIANTFSTSIGSKAISIKKALIVAFFFEALGASLLGGTVTDSIRSKIINFQVFYDTPEFLMLGMCCALMGATVWLAVATRAGLPVSTTHSIIGALLGFGLATGNMKS	Isoform	Isoform	Isoform
PB.1015.1	asx_PB.2822.2	NA	NA	NA	5	0	0	0	5	asexual	asx_PB.2822.2	PB.2822.2	Pf3D7_13_v3	+	819	3	FSM	PF3D7_1341300	PF3D7_1341300.1	1921	3	819	283	819	-283	alternative_3end5end	FALSE	canonical	FALSE	coding	170	510	310	819	1636556	1637779	FALSE	60	AGAAAATTTGAAAAAGCAAG	0	TRUE	MGIALKNVGRIKKHGRKHLVSKNPYLRLLVKLYNFLARRTNANFNKIIAKRLIMPKRYRPPLSLSKLQYHMANHPNDIAVVVGSITDDKRLFSLKQLKVCALRFTETARKRIEDAGGECLTFDQLALKYPTGKKCVLLRGPTKARTAEKHFGKAPGKPKSKARPYVRSKG	Isoform	Isoform	Isoform
PB.1015.2	asx_PB.2822.1	fh_PB.5845.1	NA	NA	5	10	0	0	15	femaleHE	fh_PB.5845.1	PB.5845.1	Pf3D7_13_v3	+	938	3	FSM	PF3D7_1341300	PF3D7_1341300.1	1921	3	819	164	819	-164	alternative_3end5end	FALSE	canonical	FALSE	coding	187	564	310	873	1636556	1637833	FALSE	85	TAAAAAAAAACAAAAAAAAT	0	TRUE	MGIALKNVGRIKKHGRKHLVSKNPYLRLLVKLYNFLARRTNANFNKIIAKRLIMPKRYRPPLSLSKLQYHMANHPNDIAVVVGSITDDKRLFSLKQLKVCALRFTETARKRIEDAGGECLTFDQLALKYPTGKKCVLLRGPTKARTAEKHFGKAPGKPKSKARPYVRSKGRKFEKARGRRKSRAYKK	Isoform	Isoform	Isoform
PB.1015.3	asx_PB.2822.5	fh_PB.5845.2	NA	NA	6	8	0	0	14	femaleHE	fh_PB.5845.2	PB.5845.2	Pf3D7_13_v3	+	697	3	FSM	PF3D7_1341300	PF3D7_1341300.1	1921	3	826	398	826	-398	alternative_3end5end	FALSE	canonical	FALSE	coding	131	393	303	695	1636556	1637662	FALSE	50	AAAAAAATGTGTACTTTTAA	7	TRUE	MGIALKNVGRIKKHGRKHLVSKNPYLRLLVKLYNFLARRTNANFNKIIAKRLIMPKRYRPPLSLSKLQYHMANHPNDIAVVVGSITDDKRLFSLKQLKVCALRFTETARKRIEDAGGECLTFDQLALKYPT	Isoform	Isoform	Isoform
PB.1016.1	NA	NA	NA	mhl_PB.3992.4	0	0	0	5	5	male	mhl_PB.3992.4	PB.3992.4	Pf3D7_13_v3	+	672	2	ISM	PF3D7_1343400	PF3D7_1343400.1	4685	3	55	4073	55	-4073	5prime_fragment	FALSE	canonical	FALSE	coding	185	555	118	672	1714443	1715336	FALSE	75	AAAAAAAAAAAAGTGTCAAA	55	TRUE	MTSSNYFKNDSKVYKESDKISNYNYDSDVIEIISLNDNDTINSNTQNSSYFSKDVKKNIEYNKNKEMSSDIEIIEDIGNYKYEKIKLEKLKEHQLNSKKAEFIRNKGVYFEYYLGCIETESIILSSEVCEIKDDKNVIISYEISPKSTKRSYSPMYTLKINNNYDISNDYIRIIGRNIPMNNKKV	Isoform	Isoform	Isoform
PB.1016.2	NA	NA	NA	mhl_PB.3992.5	0	0	0	14	14	male	mhl_PB.3992.5	PB.3992.5	Pf3D7_13_v3	+	1265	3	FSM	PF3D7_1343400	PF3D7_1343400.1	4685	3	177	3243	177	-3243	alternative_3end5end	FALSE	canonical	FALSE	coding	357	1071	194	1264	1714641	1716165	FALSE	70	AAAATGAAATCGAAGAAAAA	177	FALSE	MSSDIEIIEDIGNYKYEKIKLEKLKEHQLNSKKAEFIRNKGVYFEYYLGCIETESIILSSEVCEIKDDKNVIISYEISPKSTKRSYSPMYTLKINNNYDISNDYIRIIGRNIPMNNKKVKKKKVSNNKKKNSASSNDGYNEQNYDTNKIISADQKFVEYDKCKSEVLKDIYEGYSCIRIKHNNRDISKLKSNLSKTLSVLLVLNAIRIEIKLEKISQSELKFGGSLKTFVHVILYPDAFKIDSHKFHEYNSLIKYSVNNMFKELKIIPLRLAKNIDEETLETYNVNKDELLKSVSPLKSIIINYNNKNDQVMNKSGETSTGFCTPHKALGYIESKKTIDITNLSGTKEEEEIIDSLS	Isoform	Isoform	Isoform
PB.1016.3	NA	NA	NA	mhl_PB.3992.6	0	0	0	9	9	male	mhl_PB.3992.6	PB.3992.6	Pf3D7_13_v3	+	1540	3	FSM	PF3D7_1343400	PF3D7_1343400.1	4685	3	283	2862	283	-2862	alternative_3end5end	FALSE	canonical	FALSE	coding	484	1452	88	1539	1714641	1716546	FALSE	55	AAAAATTTAAAGGTAAATTG	283	FALSE	MSSDIEIIEDIGNYKYEKIKLEKLKEHQLNSKKAEFIRNKGVYFEYYLGCIETESIILSSEVCEIKDDKNVIISYEISPKSTKRSYSPMYTLKINNNYDISNDYIRIIGRNIPMNNKKVKKKKVSNNKKKNSASSNDGYNEQNYDTNKIISADQKFVEYDKCKSEVLKDIYEGYSCIRIKHNNRDISKLKSNLSKTLSVLLVLNAIRIEIKLEKISQSELKFGGSLKTFVHVILYPDAFKIDSHKFHEYNSLIKYSVNNMFKELKIIPLRLAKNIDEETLETYNVNKDELLKSVSPLKSIIINYNNKNDQVMNKSGETSTGFCTPHKALGYIESKKTIDITNLSGTKEEEEIIDSLSENEIEEKNEEATNLVFVEEKFRGGYLLEDFEEIYPNEYYFKPMLKTYQAEGVWWMYTRENPPEYTKKLERQKSNINEIIIDDVIKIPTQKNDIVIKSREEIYKNVNNQRKVINIVDITNICKNENYE	Isoform	Isoform	Isoform
PB.1016.4	NA	NA	NA	mhl_PB.3992.12	0	0	0	6	6	male	mhl_PB.3992.12	PB.3992.12	Pf3D7_13_v3	+	1648	2	ISM	PF3D7_1343400	PF3D7_1343400.1	4685	3	1057	2319	1057	-2319	3prime_fragment	FALSE	canonical	FALSE	coding	406	1218	430	1647	1715757	1717089	FALSE	60	AAAATACTATAAAAGGAGTA	-65	TRUE	MFKELKIIPLRLAKNIDEETLETYNVNKDELLKSVSPLKSIIINYNNKNDQVMNKSGETSTGFCTPHKALGYIESKKTIDITNLSGTKEEEEIIDSLSENEIEEKNEEATNLVFVEEKFRGGYLLEDFEEIYPNEYYFKPMLKTYQAEGVWWMYTRENPPEYTKKLERQKSNINEIIIDDVIKIPTQKNDIVIKSREEIYKNVNNQRKVINIVDITNICKNENYEQKFKGKLENDKLEIKDENIKCDLKVKGETENFETNIKNEHLYIKTEGKEEISNDTIKCKETMDNVKLEESSDYENADDDIRNREPLNPLWEEHAFIPNIKIYEKDKLVCILKYFYVNKLTGAFSLTYPQFVPPFRGGILADEMGLGKTIQSIGLITHDIYHNKLYSKNNNLENKKNFTYLI	Isoform	Isoform	Isoform
PB.1016.5	NA	NA	NA	mhl_PB.3992.13	0	0	0	5	5	male	mhl_PB.3992.13	PB.3992.13	Pf3D7_13_v3	+	1677	2	ISM	PF3D7_1343400	PF3D7_1343400.1	4685	3	1432	1915	1432	-1915	3prime_fragment	FALSE	canonical	FALSE	coding	541	1623	55	1677	1715757	1717494	FALSE	70	AAAAAAAAGACTAATACAAT	74	TRUE	MFKELKIIPLRLAKNIDEETLETYNVNKDELLKSVSPLKSIIINYNNKNDQVMNKSGETSTGFCTPHKALGYIESKKTIDITNLSGTKEEEEIIDSLSENEIEEKNEEATNLVFVEEKFRGGYLLEDFEEIYPNEYYFKPMLKTYQAEGVWWMYTRENPPEYTKKLERQKSNINEIIIDDVIKIPTQKNDIVIKSREEIYKNVNNQRKVINIVDITNICKNENYEQKFKGKLENDKLEIKDENIKCDLKVKGETENFETNIKNEHLYIKTEGKEEISNDTIKCKETMDNVKLEESSDYENADDDIRNREPLNPLWEEHAFIPNIKIYEKDKLVCILKYFYVNKLTGAFSLTYPQFVPPFRGGILADEMGLGKTIQSIGLITHDIYHNKLYSKNNNLENKKNFTYLIENTIKGVHFKRGGTLVIAPLALIYQWKEEIERHTKEGFVTCYIYYGTSKDISSEELSGYSVVLTTYSTLVSEYKNTLNKKFSNKAENNNNSTYTNKESFFKDVSSSTTKKKMNNFFMKTVLNSGNKNNDNIFFFD	Isoform	Isoform	Isoform
PB.1016.6	NA	NA	NA	mhl_PB.3992.14	0	0	0	5	5	male	mhl_PB.3992.14	PB.3992.14	Pf3D7_13_v3	+	1372	2	NNC	PF3D7_1343400	novel	4685	3	NA	NA	1638	-1996	at_least_one_novel_splicesite	FALSE	canonical	TRUE	coding	456	1368	5	1372	1715913	1717413	FALSE	65	AAAAAAAAGATGAACAACTT	-1	TRUE	MNKSGETSTGFCTPHKALGYIESKKTIGTKEEEEIIDSLSENEIEEKNEEATNLVFVEEKFRGGYLLEDFEEIYPNEYYFKPMLKTYQAEGVWWMYTRENPPEYTKKLERQKSNINEIIIDDVIKIPTQKNDIVIKSREEIYKNVNNQRKVINIVDITNICKNENYEQKFKGKLENDKLEIKDENIKCDLKVKGETENFETNIKNEHLYIKTEGKEEISNDTIKCKETMDNVKLEESSDYENADDDIRNREPLNPLWEEHAFIPNIKIYEKDKLVCILKYFYVNKLTGAFSLTYPQFVPPFRGGILADEMGLGKTIQSIGLITHDIYHNKLYSKNNNLENKKNFTYLIENTIKGVHFKRGGTLVIAPLALIYQWKEEIERHTKEGFVTCYIYYGTSKDISSEELSGYSVVLTTYSTLVSEYKNTLNKKFSNKAENNNNSTYTNKESFFKDVSSSTT	Isoform	Isoform	Isoform
PB.1017.1	NA	fh_PB.5895.2	NA	NA	0	6	0	0	6	femaleHE	fh_PB.5895.2	PB.5895.2	Pf3D7_13_v3	+	710	1	Antisense	novelGene_PF3D7_1344300_AS	novel	NA	NA	NA	NA	NA	NA	mono-exon	FALSE	NA	NA	non_coding	NA	NA	NA	NA	NA	NA	NA	75	AAAAGAAAAAAGAAGAATTA	6441	FALSE	NA	Artifact	Artifact	Isoform
PB.1018.1	NA	fh_PB.5898.1	NA	NA	0	8	0	0	8	femaleHE	fh_PB.5898.1	PB.5898.1	Pf3D7_13_v3	+	1438	1	Antisense	novelGene_PF3D7_1344400_AS	novel	NA	NA	NA	NA	NA	NA	mono-exon	FALSE	NA	NA	non_coding	NA	NA	NA	NA	NA	NA	NA	100	AAAAAAAAAAAAAAAAAAAA	NA	FALSE	NA	Artifact	Artifact	Isoform
PB.1019.1	NA	fh_PB.5909.3	NA	NA	0	21	0	0	21	femaleHE	fh_PB.5909.3	PB.5909.3	Pf3D7_13_v3	+	1525	11	FSM	PF3D7_1345000	PF3D7_1345000.1	1509	11	-6	-10	-6	10	reference_match	FALSE	canonical	FALSE	coding	336	1011	505	1515	1807159	1809617	FALSE	70	AAAAAAAAAAATTTATATAT	-6	TRUE	MEHSENIKKRYVNHSDMKLEKFKKAAYEVIEYKEKIIRMLCAILEVQGITTVNIKEYISSSNEPSLDSFLDNNQYESKGYKKKTSSRKRTLINVPDFRTLKKNKELNLFSNPDKMNEELIKEKNFSDSVLSSYRMSLDHKKLQNKMIDNMLFRDISGGKKRTFVEEVEDNEEKNNKSAQKCIDGNDKNFIESRKKALENFQQNENNYDCTYKTIKKKNISGCNTTTKLKDVNSSEECQLCLMPNSDSLHGNFPPTFYKLTCDHIFHLMCLYETVIRRECRKTCCICHNELSENDKNEIINKVKLEKKENEKKSKLLFKVMKLQAENKDYPRKDICS	Isoform	Isoform	Isoform
PB.1019.2	NA	fh_PB.5909.7	NA	NA	0	19	0	0	19	femaleHE	fh_PB.5909.7	PB.5909.7	Pf3D7_13_v3	+	493	7	ISM	PF3D7_1345000	PF3D7_1345000.1	1509	11	765	960	765	-960	internal_fragment	FALSE	canonical	FALSE	coding	98	294	200	493	1808020	1808657	FALSE	70	ACAATTAAGAAAAAAAATAT	765	FALSE	MNEELIKEKNFSDSVLSSYRMSLDHKKLQNKMIDNMLFRDISGGKKRTFVEEVEDNEEKNNKSAQKCIDGNDKNFIESRKKALENFQQNENNYDCTYK	Isoform	Isoform	Isoform
PB.1019.3	NA	fh_PB.5909.11	NA	NA	0	23	0	0	23	femaleHE	fh_PB.5909.11	PB.5909.11	Pf3D7_13_v3	+	771	10	ISM	PF3D7_1345000	PF3D7_1345000.1	1509	11	765	97	765	-97	3prime_fragment	FALSE	canonical	FALSE	coding	190	570	200	769	1808020	1809518	FALSE	85	AAAAAAAGAAAATGAAAAAA	765	FALSE	MNEELIKEKNFSDSVLSSYRMSLDHKKLQNKMIDNMLFRDISGGKKRTFVEEVEDNEEKNNKSAQKCIDGNDKNFIESRKKALENFQQNENNYDCTYKTIKKKNISGCNTTTKLKDVNSSEECQLCLMPNSDSLHGNFPPTFYKLTCDHIFHLMCLYETVIRRECRKTCCICHNELSENDKNEIINKVKL	Isoform	Isoform	Isoform
PB.1020.1	asx_PB.2870.1	NA	NA	NA	5	0	0	0	5	asexual	asx_PB.2870.1	PB.2870.1	Pf3D7_13_v3	+	1673	1	Genic	PF3D7_1346100	novel	NA	NA	NA	NA	695	119	mono-exon	FALSE	NA	NA	coding	461	1386	145	1530	1843512	1844897	NA	80	AAAAAAAAAAAAATATATAT	666	FALSE	MFLLPEVQSPDRKLPFKEKLLWTAVSLFVFLICCQIPLYGIVTSKSSDPFYWMRVILASNRGTLMELGISPIVTSGMVMQLLAGSKIIDVDQSLKEDRTLFQGAQKLLGLLITLGEAIAYVISGIYGNISEIGTGHAIIIILQLFFAGVVVILLDELLQKGYGLGSGISLFIATNICETIMWKSFSPTTINTDKGIEFEGAIISLIYCLFTESNKISALKKAFYRTHAPNVTNLLATILVFLIVIYLQGFRVDLSVKYQSVRGQQGTYPIKLFYTSNIPIILQTALVSNLYFFSQILYKRFKNSILVNLLGQWQEVESSGTSIPIGGLAYYISPPNSFADITNDPFHTLVYISFVLVACAFFSKTWIEVSGSSAKDVAKQLRDQQIGMRGFRDTPTSLTRVFNRYIPTAAAFGGMCIGALTILADFLGALGSGTGILLAVTIIYQFYEMLVKEQEKAASLF	Artifact	Artifact	Isoform
PB.1021.1	NA	fh_PB.5944.1	fl_PB.1820.1	NA	0	13	9	0	22	femaleHE	fh_PB.5944.1	PB.5944.1	Pf3D7_13_v3	+	553	2	Genic	PF3D7_1347400	novel	1339	1	NA	NA	-57	-492	multi-exon	FALSE	canonical	FALSE	coding	139	420	70	489	1895983	1896402	FALSE	100	AAAAAAAAAAAAAAAAAAAA	-57	TRUE	MASEKYKNPFNRNKLNKIEEYNKENEMMKLHNNRELETREAGRRGCFNLNDFIYNKENSRVLKKFILFVLLIILSPVVLIVLYKYFFIFILSKNNALLCSLYIVILYIICLTLLYAYLAFQEDENYSKNQNRNYERKMK	Artifact	Artifact	Isoform
PB.1022.1	NA	fh_PB.5946.3	fl_PB.1823.1	NA	0	676	133	0	809	femaleHE	fh_PB.5946.3	PB.5946.3	Pf3D7_13_v3	+	1148	14	FSM	PF3D7_1347600	PF3D7_1347600.1	834	14	-185	-129	-185	129	alternative_3end5end	FALSE	canonical	FALSE	coding	277	834	186	1019	1902723	1905355	FALSE	90	AAAAAAAAAAAAAATAATAA	6918	FALSE	MKNTFFFVLSFFLYITILDITLTSLIQKNILKEKVDKEYMKVFLFVNNSQKYCEKDNIILAYNSEKLYNLNKVLNFCEAKKNCDFISYTPKRILRNSLYYKDEEPLKNTGANWICKGDTWISSRQKKDWITAIKEEHIRNQMKNFDSIFLNITGECQKENIIMKVTKFITPKEAAHECQRIMNCKFIILNYNKQLGSKSLNDDKAIFCSHTPINRISKLGFMIAGKNSSNMIHYTNNKKEKNTGIVNTGMGGTITPDDYYYNYKKGDIVQASLKEHI	Isoform	Isoform	Isoform
PB.1022.2	NA	fh_PB.5946.5	NA	NA	0	25	0	0	25	femaleHE	fh_PB.5946.5	PB.5946.5	Pf3D7_13_v3	+	487	4	ISM	PF3D7_1347600	PF3D7_1347600.1	834	14	-171	1723	-171	-1723	5prime_fragment	FALSE	canonical	FALSE	coding	105	315	172	486	1902723	1903631	FALSE	55	TAAAAAACACGGGAGCAAAT	6932	FALSE	MKNTFFFVLSFFLYITILDITLTSLIQKNILKEKVDKEYMKVFLFVNNSQKYCEKDNIILAYNSEKLYNLNKVLNFCEAKKNCDFISYTPKRILRNSLYYKDEEP	Isoform	Isoform	Isoform
PB.1022.3	NA	fh_PB.5946.6	NA	NA	0	125	0	0	125	femaleHE	fh_PB.5946.6	PB.5946.6	Pf3D7_13_v3	+	909	12	ISM	PF3D7_1347600	PF3D7_1347600.1	834	14	-171	311	-171	-311	5prime_fragment	FALSE	canonical	FALSE	coding	246	738	172	909	1902723	1905044	FALSE	40	GTAATACATTTATATATGTA	6932	FALSE	MKNTFFFVLSFFLYITILDITLTSLIQKNILKEKVDKEYMKVFLFVNNSQKYCEKDNIILAYNSEKLYNLNKVLNFCEAKKNCDFISYTPKRILRNSLYYKDEEPLKNTGANWICKGDTWISSRQKKDWITAIKEEHIRNQMKNFDSIFLNITGECQKENIIMKVTKFITPKEAAHECQRIMNCKFIILNYNKQLGSKSLNDDKAIFCSHTPINRISKLGFMIAGKNSSNMIHYTNNKKEKNTGIV	Isoform	Isoform	Isoform
PB.1022.4	NA	fh_PB.5946.10	NA	NA	0	56	0	0	56	femaleHE	fh_PB.5946.10	PB.5946.10	Pf3D7_13_v3	+	659	6	ISM	PF3D7_1347600	PF3D7_1347600.1	834	14	-169	1245	-169	-1245	5prime_fragment	FALSE	canonical	FALSE	coding	148	447	170	616	1902723	1904067	FALSE	70	TAAAAATAAAAAATATATTA	6934	FALSE	MKNTFFFVLSFFLYITILDITLTSLIQKNILKEKVDKEYMKVFLFVNNSQKYCEKDNIILAYNSEKLYNLNKVLNFCEAKKNCDFISYTPKRILRNSLYYKDEEPLKNTGANWICKGDTWISSRQKKDWITAIKEEHIRSIKKKNNIK	Isoform	Isoform	Isoform
PB.1022.5	NA	fh_PB.5946.9	fl_PB.1823.5	NA	0	13	15	0	28	femaleLE	fl_PB.1823.5	PB.1823.5	Pf3D7_13_v3	+	794	10	ISM	PF3D7_1347600	PF3D7_1347600.1	834	14	-137	607	-137	-607	5prime_fragment	FALSE	canonical	FALSE	coding	219	657	138	794	1902723	1904748	FALSE	20	ATTTATTTTATTTTATGTTT	6966	FALSE	MKNTFFFVLSFFLYITILDITLTSLIQKNILKEKVDKEYMKVFLFVNNSQKYCEKDNIILAYNSEKLYNLNKVLNFCEAKKNCDFISYTPKRILRNSLYYKDEEPLKNTGANWICKGDTWISSRQKKDWITAIKEEHIRNQMKNFDSIFLNITGECQKENIIMKVTKFITPKEAAHECQRIMNCKFIILNYNKQLGSKSLNDDKAIFCSRKNIIYILKF	Isoform	Isoform	Isoform
PB.1022.6	NA	fh_PB.5946.7	NA	NA	0	13	0	0	13	femaleHE	fh_PB.5946.7	PB.5946.7	Pf3D7_13_v3	+	1115	14	NNC	PF3D7_1347600	novel	834	14	NA	NA	-169	129	at_least_one_novel_splicesite	FALSE	canonical	TRUE	coding	183	552	170	721	1902723	1904660	TRUE	90	AAAAAAAAAAAAAATAATAA	6934	FALSE	MKNTFFFVLSFFLYITILDITLTSLIQKNILKEKVDKEYMKVFLFVNNSQKYCEKDNIILAYNSEKLYNLNKVLNFCEAKKNCDFISYTPKRILRNSLYYKDEEPLKNTGANWICKGDTWISSRQKKDWITAIKEEHIRNQMKNFDSIFLNITGECQKENIIMKVTKFITPKEAAHECQRIMN	Isoform	Isoform	Isoform
PB.1022.7	NA	fh_PB.5946.13	NA	NA	0	87	0	0	87	femaleHE	fh_PB.5946.13	PB.5946.13	Pf3D7_13_v3	+	535	5	ISM	PF3D7_1347600	PF3D7_1347600.1	834	14	-161	1483	-161	-1483	5prime_fragment	FALSE	canonical	FALSE	coding	124	372	162	533	1902723	1903870	FALSE	50	AAAAAAAGATTGGGTCACAT	6942	FALSE	MKNTFFFVLSFFLYITILDITLTSLIQKNILKEKVDKEYMKVFLFVNNSQKYCEKDNIILAYNSEKLYNLNKVLNFCEAKKNCDFISYTPKRILRNSLYYKDEEPLKNTGANWICKGDTWISSR	Isoform	Isoform	Isoform
PB.1022.8	NA	fh_PB.5946.14	NA	NA	0	55	0	0	55	femaleHE	fh_PB.5946.14	PB.5946.14	Pf3D7_13_v3	+	1145	14	NNC	PF3D7_1347600	novel	834	14	NA	NA	-156	129	at_least_one_novel_splicesite	FALSE	canonical	FALSE	coding	136	411	606	1016	1904174	1905355	FALSE	90	AAAAAAAAAAAAAATAATAA	6947	FALSE	MKNFDSIFLNITGECQKENIIMKVTKFITPKEAAHECQRIMNCKFIILNYNKQLGSKSLNDDKAIFCSHTPINRISKLGFMIAGKNSSNMIHYTNNKKEKNTGIVNTGMGGTITPDDYYYNYKKGDIVQASLKEHI	Isoform	Isoform	Isoform
PB.1022.9	NA	fh_PB.5946.22	fl_PB.1823.4	NA	0	21	27	0	48	femaleLE	fl_PB.1823.4	PB.1823.4	Pf3D7_13_v3	+	821	10	NNC	PF3D7_1347600	novel	834	14	NA	NA	-145	-614	at_least_one_novel_splicesite	FALSE	canonical	FALSE	non_coding	NA	NA	NA	NA	NA	NA	NA	35	AAAATTTATTTATTTTATTT	6958	FALSE	NA	Isoform	Isoform	Isoform
PB.1022.10	NA	fh_PB.5946.19	NA	NA	0	19	0	0	19	femaleHE	fh_PB.5946.19	PB.5946.19	Pf3D7_13_v3	+	819	11	ISM	PF3D7_1347600	PF3D7_1347600.1	834	14	-145	487	-145	-487	5prime_fragment	FALSE	canonical	FALSE	coding	224	672	146	817	1902723	1904866	FALSE	65	TTAAATAAAGAAGAAATATA	6958	FALSE	MKNTFFFVLSFFLYITILDITLTSLIQKNILKEKVDKEYMKVFLFVNNSQKYCEKDNIILAYNSEKLYNLNKVLNFCEAKKNCDFISYTPKRILRNSLYYKDEEPLKNTGANWICKGDTWISSRQKKDWITAIKEEHIRNQMKNFDSIFLNITGECQKENIIMKVTKFITPKEAAHECQRIMNCKFIILNYNKQLGSKSLNDDKAIFCSHTPINRISKLGFMIA	Isoform	Isoform	Isoform
PB.1022.11	NA	fh_PB.5946.18	NA	NA	0	14	0	0	14	femaleHE	fh_PB.5946.18	PB.5946.18	Pf3D7_13_v3	+	884	12	NNC	PF3D7_1347600	novel	834	14	NA	NA	-145	-336	at_least_one_novel_splicesite	FALSE	canonical	FALSE	non_coding	NA	NA	NA	NA	NA	NA	NA	65	AAAGGAAAAGAACACAGGAA	6958	FALSE	NA	Isoform	Isoform	Isoform
PB.1022.12	NA	fh_PB.5946.21	NA	NA	0	36	0	0	36	femaleHE	fh_PB.5946.21	PB.5946.21	Pf3D7_13_v3	+	999	14	FSM	PF3D7_1347600	PF3D7_1347600.1	834	14	-145	-20	-145	20	alternative_5end	FALSE	canonical	FALSE	coding	277	834	146	979	1902723	1905355	FALSE	55	AAAAATATATTTGATTTAAA	6958	FALSE	MKNTFFFVLSFFLYITILDITLTSLIQKNILKEKVDKEYMKVFLFVNNSQKYCEKDNIILAYNSEKLYNLNKVLNFCEAKKNCDFISYTPKRILRNSLYYKDEEPLKNTGANWICKGDTWISSRQKKDWITAIKEEHIRNQMKNFDSIFLNITGECQKENIIMKVTKFITPKEAAHECQRIMNCKFIILNYNKQLGSKSLNDDKAIFCSHTPINRISKLGFMIAGKNSSNMIHYTNNKKEKNTGIVNTGMGGTITPDDYYYNYKKGDIVQASLKEHI	Isoform	Isoform	Isoform
PB.1022.13	NA	fh_PB.5946.15	NA	NA	0	21	0	0	21	femaleHE	fh_PB.5946.15	PB.5946.15	Pf3D7_13_v3	+	1345	14	FSM	PF3D7_1347600	PF3D7_1347600.1	834	14	-145	-366	-145	366	alternative_3end5end	FALSE	canonical	FALSE	coding	277	834	146	979	1902723	1905355	FALSE	75	AAGAAATAAAAAAAATGATA	6958	FALSE	MKNTFFFVLSFFLYITILDITLTSLIQKNILKEKVDKEYMKVFLFVNNSQKYCEKDNIILAYNSEKLYNLNKVLNFCEAKKNCDFISYTPKRILRNSLYYKDEEPLKNTGANWICKGDTWISSRQKKDWITAIKEEHIRNQMKNFDSIFLNITGECQKENIIMKVTKFITPKEAAHECQRIMNCKFIILNYNKQLGSKSLNDDKAIFCSHTPINRISKLGFMIAGKNSSNMIHYTNNKKEKNTGIVNTGMGGTITPDDYYYNYKKGDIVQASLKEHI	Isoform	Isoform	Isoform
PB.1022.14	NA	fh_PB.5946.23	fl_PB.1823.21	NA	0	12	5	0	17	femaleHE	fh_PB.5946.23	PB.5946.23	Pf3D7_13_v3	+	1059	13	NIC	PF3D7_1347600	novel	834	14	NA	NA	-144	126	combination_of_known_splicesites	FALSE	canonical	FALSE	coding	262	789	145	933	1902723	1905355	FALSE	85	TTAAAAAAAAAAAAAAATAA	6959	FALSE	MKNTFFFVLSFFLYITILDITLTSLIQKNILKEKVDKEYMKVFLFVNNSQKYCEKDNIILAYNSEKLYNLNKVLNFCEAKKNCDFISYTPKRILRNSLYYKDEEPLKNTGANWICKGDTWISSRQKKDWITAIKEEHIRNQMKNFDSIFLNITGECQKENIIMKVTKFITPKEAAHECQRIMNCKFIILNYNKQLGSKSLNDDKAIFCSRKNSSNMIHYTNNKKEKNTGIVNTGMGGTITPDDYYYNYKKGDIVQASLKEHI	Isoform	Isoform	Isoform
PB.1022.15	NA	fh_PB.5946.25	NA	NA	0	16	0	0	16	femaleHE	fh_PB.5946.25	PB.5946.25	Pf3D7_13_v3	+	671	8	ISM	PF3D7_1347600	PF3D7_1347600.1	834	14	-141	959	-141	-959	5prime_fragment	FALSE	canonical	FALSE	coding	176	528	142	669	1902723	1904394	FALSE	50	GTAAAGTTTTATATAAAAAG	6962	FALSE	MKNTFFFVLSFFLYITILDITLTSLIQKNILKEKVDKEYMKVFLFVNNSQKYCEKDNIILAYNSEKLYNLNKVLNFCEAKKNCDFISYTPKRILRNSLYYKDEEPLKNTGANWICKGDTWISSRQKKDWITAIKEEHIRNQMKNFDSIFLNITGECQKENIIMKVTKFITPKEAAH	Isoform	Isoform	Isoform
PB.1022.16	NA	fh_PB.5946.27	NA	NA	0	17	0	0	17	femaleHE	fh_PB.5946.27	PB.5946.27	Pf3D7_13_v3	+	537	5	NNC	PF3D7_1347600	novel	834	14	NA	NA	-137	-1483	at_least_one_novel_splicesite	FALSE	canonical	FALSE	non_coding	NA	NA	NA	NA	NA	NA	NA	50	AAAAAAAGATTGGGTCACAT	6966	FALSE	NA	Isoform	Isoform	Isoform
PB.1022.17	NA	fh_PB.5946.26	NA	NA	0	7	0	0	7	femaleHE	fh_PB.5946.26	PB.5946.26	Pf3D7_13_v3	+	653	6	NNC	PF3D7_1347600	novel	834	14	NA	NA	-137	-1245	at_least_one_novel_splicesite	FALSE	canonical	FALSE	non_coding	NA	NA	NA	NA	NA	NA	NA	70	TAAAAATAAAAAATATATTA	6966	FALSE	NA	Isoform	Isoform	Isoform
PB.1022.18	NA	fh_PB.5946.35	NA	NA	0	5	0	0	5	femaleHE	fh_PB.5946.35	PB.5946.35	Pf3D7_13_v3	+	801	10	NNC	PF3D7_1347600	novel	834	14	NA	NA	-137	-609	at_least_one_novel_splicesite	FALSE	canonical	TRUE	non_coding	NA	NA	NA	NA	NA	NA	NA	20	TTATTTATTTTATTTTATGT	6966	FALSE	NA	Isoform	Isoform	Isoform
PB.1022.19	NA	fh_PB.5946.30	NA	NA	0	16	0	0	16	femaleHE	fh_PB.5946.30	PB.5946.30	Pf3D7_13_v3	+	1090	14	NNC	PF3D7_1347600	novel	834	14	NA	NA	-137	129	at_least_one_novel_splicesite	FALSE	canonical	TRUE	coding	250	753	138	890	1902723	1905187	FALSE	90	AAAAAAAAAAAAAATAATAA	6966	FALSE	MKNTFFFVLSFFLYITILDITLTSLIQKNILKEKVDKEYMKVFLFVNNSQKYCEKDNIILAYNSEKLYNLNKVLNFCEAKKNCDFISYTPKRILRNSLYYKDEEPLKNTGANWICKGDTWISSRQKKDWITAIKEEHIRNQMKNFDSIFLNITGECQKENIIMKVTKFITPKEAAHECQRIMNCKFIILNYNKQLGSKSLNDDKAIFCSHTPINRISKLGFMIAGKNSSNMIHYTNNKKEKNTGIEWGEP	Isoform	Isoform	Isoform
PB.1022.20	NA	fh_PB.5946.49	NA	NA	0	6	0	0	6	femaleHE	fh_PB.5946.49	PB.5946.49	Pf3D7_13_v3	+	686	8	NNC	PF3D7_1347600	novel	834	14	NA	NA	-130	-959	at_least_one_novel_splicesite	FALSE	canonical	FALSE	non_coding	NA	NA	NA	NA	NA	NA	NA	50	GTAAAGTTTTATATAAAAAG	6973	FALSE	NA	Isoform	Isoform	Isoform
PB.1022.21	NA	fh_PB.5946.45	NA	NA	0	5	0	0	5	femaleHE	fh_PB.5946.45	PB.5946.45	Pf3D7_13_v3	+	824	12	NNC	PF3D7_1347600	novel	834	14	NA	NA	-130	-338	at_least_one_novel_splicesite	FALSE	canonical	TRUE	coding	183	552	131	682	1902723	1904660	TRUE	65	AAAAAGGAAAAGAACACAGG	6973	FALSE	MKNTFFFVLSFFLYITILDITLTSLIQKNILKEKVDKEYMKVFLFVNNSQKYCEKDNIILAYNSEKLYNLNKVLNFCEAKKNCDFISYTPKRILRNSLYYKDEEPLKNTGANWICKGDTWISSRQKKDWITAIKEEHIRNQMKNFDSIFLNITGECQKENIIMKVTKFITPKEAAHECQRIMN	Isoform	Isoform	Isoform
PB.1022.22	NA	fh_PB.5946.68	fl_PB.1823.10	NA	0	5	13	0	18	femaleLE	fl_PB.1823.10	PB.1823.10	Pf3D7_13_v3	+	1032	14	NNC	PF3D7_1347600	novel	834	14	NA	NA	-127	45	at_least_one_novel_splicesite	FALSE	canonical	FALSE	coding	136	411	577	987	1904174	1905355	FALSE	90	AAAAAAAAAAAGAAAAAGAA	6976	FALSE	MKNFDSIFLNITGECQKENIIMKVTKFITPKEAAHECQRIMNCKFIILNYNKQLGSKSLNDDKAIFCSHTPINRISKLGFMIAGKNSSNMIHYTNNKKEKNTGIVNTGMGGTITPDDYYYNYKKGDIVQASLKEHI	Isoform	Isoform	Isoform
PB.1022.23	NA	fh_PB.5946.85	NA	NA	0	5	0	0	5	femaleHE	fh_PB.5946.85	PB.5946.85	Pf3D7_13_v3	+	730	11	NIC	PF3D7_1347600	novel	834	14	NA	NA	-71	-345	combination_of_known_splicesites	FALSE	canonical	FALSE	coding	219	657	72	728	1902723	1905008	FALSE	75	AAATAATAAAAAGGAAAAGA	-71	TRUE	MKNTFFFVLSFFLYITILDITLTSLIQKNILKEKVDKEYMKVFLFVNNSQKYCEKDNIILAYNSEKLYNLNKVLNFCEAKKNCDFISYTPKRILRNSLYYKDEEPLKNTGANWICKGDTWISSRQKKDWITAIKEEHIRNQMKNFDSIFLNITGECQKENIIMKVTKFITPKEAAHECQRIMNCKFIILNYNKQLGSKSLNDDKAIFCSRKNSSNMIHY	Isoform	Isoform	Isoform
PB.1023.1	NA	NA	NA	mhl_PB.4039.4	0	0	0	7	7	male	mhl_PB.4039.4	PB.4039.4	Pf3D7_13_v3	+	730	6	NNC	PF3D7_1347800	novel	771	6	NA	NA	235	190	at_least_one_novel_splicesite	FALSE	canonical	FALSE	non_coding	NA	NA	NA	NA	NA	NA	NA	85	AAAAAAAAGAAAAATAATAA	235	FALSE	NA	Isoform	Isoform	Isoform
PB.1024.1	NA	fh_PB.5955.1	NA	mhl_PB.4045.1	0	17	0	8	25	femaleHE	fh_PB.5955.1	PB.5955.1	Pf3D7_13_v3	+	603	2	FSM	PF3D7_1348200	PF3D7_1348200.1	1135	2	7	525	7	-525	alternative_3end	FALSE	canonical	FALSE	non_coding	NA	NA	NA	NA	NA	NA	NA	65	TAAAAAAAAAATTTTACATA	-6	TRUE	NA	Isoform	Isoform	Isoform
PB.1024.2	NA	fh_PB.5955.3	NA	mhl_PB.4045.2	0	18	0	8	26	femaleHE	fh_PB.5955.3	PB.5955.3	Pf3D7_13_v3	+	911	2	FSM	PF3D7_1348200	PF3D7_1348200.1	1135	2	45	179	45	-179	alternative_3end	FALSE	canonical	FALSE	coding	204	615	291	905	1927449	1928260	FALSE	80	AAAAAAATCAAATAAAATAA	32	TRUE	MWINKIGNKSASFINHKHFHPGNIKNLERVWLAEENEKKRKEEEEKYLKKREEQYKLYELKKQLRKNEEENKNDVHNILYDINNELKKENSFKKKILHNSISNETTPNENIVNKILIRSKYDEDIFLKNHRSIYGSYYDKEKNKWGFKCCTNIDKNSKCTNNTNCSYNLNNNLIKKDLTKSKNKKKKKKKLIVDNSITAVLNKI	Isoform	Isoform	Isoform
PB.1025.1	NA	NA	NA	mhl_PB.4056.4	0	0	0	6	6	male	mhl_PB.4056.4	PB.4056.4	Pf3D7_13_v3	+	1271	2	ISM	PF3D7_1348800	PF3D7_1348800.1	5505	5	-287	4850	-287	-4850	5prime_fragment	FALSE	canonical	FALSE	coding	328	984	288	1271	1959657	1960827	FALSE	75	AAAAAAAATGATAAGAACAA	6075	FALSE	MIEEITKSLFPYDAKFFKGLFDKYMKEEDYSKDLKCLQNSRKLIEEIISKENGLNFYIDENYDENFLKKCKLPYFKKLLKYIKYMEEQKQDDVKNKNVENEDLIDEDNKNEDIQGDKKTPKKNVSDYFIFNKKINMINSYRIHYYCSNIIQSIPSITYLSVIKIYLQNYPLKIFLTCIYFYTFVTYVCDRDNVIDFLEALFFSLMVTIGCICLTIVHYLKENRINSITSKFNHIKRNYICRNFIKHNVKNKKMLMDKFESKKTMEIKKYSKYFFLKSFLNRVNSELYDYEHFKDKSNIDYIPFEVNENVFNFDSDNLNNDELEKEKTN	Isoform	Isoform	Isoform
PB.1025.2	NA	NA	NA	mhl_PB.4056.9	0	0	0	5	5	male	mhl_PB.4056.9	PB.4056.9	Pf3D7_13_v3	+	1255	2	ISM	PF3D7_1348800	PF3D7_1348800.1	5505	5	505	4074	505	-4074	5prime_fragment	FALSE	canonical	FALSE	coding	334	1002	252	1253	1960600	1961601	FALSE	70	AAAAATGAAGATGAAAATAA	505	FALSE	MLMDKFESKKTMEIKKYSKYFFLKSFLNRVNSELYDYEHFKDKSNIDYIPFEVNENVFNFDSDNLNNDELEKEKTNKKNDKNNNKNDKNNKKNDNTNKTKDENNKKSDKTGMEGNEDLLIKNIKMEDKNEIVQEYNGNKVNVEKIFLDKEKNTNKMKGNITNEEKINDEENINDKRNTYKSRDSVNNNNNNDKKVNINNFIKMNDNENVLSKNLDKDTLNKESNIIIFIDERKKNDLLNYIFFENNFYFINGKNLLVGDIVYLFKGDIIPADGILLKSNNMIVDESNLMNTLEKKKKRKISLDEYIYEMEKMKKKKISVDELKNTKMNYFEMLN	Isoform	Isoform	Isoform
PB.1026.1	NA	NA	NA	mhl_PB.4056.14	0	0	0	11	11	male	mhl_PB.4056.14	PB.4056.14	Pf3D7_13_v3	+	1864	2	ISM	PF3D7_1348800	PF3D7_1348800.1	5505	5	2062	1946	2062	-1946	internal_fragment	FALSE	canonical	FALSE	coding	596	1788	76	1863	1961794	1963730	FALSE	60	AAAATGAATGTAATGAAATA	2062	FALSE	MTLHNNNNNNNNISCGMYDNNNLCEKYDDVCPLLLSESSIIEGSGIMITTCVGKYKQMFYYNSIKRIESNTRIENLINRYSKNMVILIIFSCSICILFIFIHFLINLIENDMQTFAYNLLMFLLNTIILEILKYLLLSIDQMPLLLQNCLALNSSNILKENFMINTKNTFENILFSNTIFIDINRYIKYKCVYFFFNTQYTYSFVNTYFLYDTLRNPSPSFKIFNRDNDKHIMNNLFFHLLIECILTTSNMYQYNEYFLDIDISLINFMKNFQINVEDYFVKPHNILQLKYVKGKAVFAFVLLNEEKEKNLYIQNGKVHGKQPNYNDVKRKVCEGKVMRIFIKGHVDFVLSKCKTYLDGDTQKGDIEKLKEKVKNIKDGEVDTILCFAYKDVILNENNMEDDLYIKKRDNEYNLKYKEIDDNNYTCISILVLEKYLSKYLYFDYSILEANNLNAKFFTKNNLESTNKLFDNFGKHLESIKAYDATKINEIKSFDLSSDEDEINNFNKKGEKGKDNEEKRKGKEEKEDEHSEEDIIYLKNELNATNLMEYNNIESYELRNDKNEISKKKKKLKSEIWNLRKYDESSTTNLYNDRYTQ	Isoform	Isoform	Isoform
PB.1026.2	NA	NA	NA	mhl_PB.4056.16	0	0	0	7	7	male	mhl_PB.4056.16	PB.4056.16	Pf3D7_13_v3	+	1127	2	ISM	PF3D7_1348800	PF3D7_1348800.1	5505	5	2962	1783	2962	-1783	internal_fragment	FALSE	canonical	FALSE	coding	313	939	187	1125	1962805	1963892	FALSE	80	AAATAAAAATAATAATAAAA	2962	FALSE	MRIFIKGHVDFVLSKCKTYLDGDTQKGDIEKLKEKVKNIKDGEVDTILCFAYKDVILNENNMEDDLYIKKRDNEYNLKYKEIDDNNYTCISILVLEKYLSKYLYFDYSILEANNLNAKFFTKNNLESTNKLFDNFGKHLESIKAYDATKINEIKSFDLSSDEDEINNFNKKGEKGKDNEEKRKGKEEKEDEHSEEDIIYLKNELNATNLMEYNNIESYELRNDKNEISKKKKKLKSEIWNLRKYDESSTTNLYNDRYTQENECNEIRRKQYDFLLSHNIFYNCNKKELECLLSTCNMYGKNTLVINDDKYIST	Isoform	Isoform	Isoform
PB.1027.1	NA	fh_PB.5965.1	NA	NA	0	15	0	0	15	femaleHE	fh_PB.5965.1	PB.5965.1	Pf3D7_13_v3	+	997	4	Antisense	novelGene_PF3D7_1349100_AS	novel	NA	NA	NA	NA	NA	NA	multi-exon	FALSE	canonical	TRUE	non_coding	NA	NA	NA	NA	NA	NA	NA	45	AAGTGAAATGTTAATACTTA	10004	FALSE	NA	Isoform	Isoform	Isoform
PB.1027.2	NA	NA	fl_PB.1828.1	NA	0	0	6	0	6	femaleLE	fl_PB.1828.1	PB.1828.1	Pf3D7_13_v3	+	1022	4	Antisense	novelGene_PF3D7_1349100_AS	novel	NA	NA	NA	NA	NA	NA	multi-exon	FALSE	canonical	TRUE	non_coding	NA	NA	NA	NA	NA	NA	NA	95	AAAAAAAAAAAAAAAAAATA	10031	FALSE	NA	Artifact	Artifact	Isoform
PB.1027.3	NA	fh_PB.5965.11	fl_PB.1828.2	NA	0	8	7	0	15	femaleHE	fh_PB.5965.11	PB.5965.11	Pf3D7_13_v3	+	711	4	Antisense	novelGene_PF3D7_1349100_AS	novel	NA	NA	NA	NA	NA	NA	multi-exon	FALSE	canonical	TRUE	non_coding	NA	NA	NA	NA	NA	NA	NA	100	AAAAAAAAAAAAAAAAAAAA	NA	FALSE	NA	Artifact	Artifact	Isoform
PB.1027.4	NA	fh_PB.5965.8	NA	NA	0	5	0	0	5	femaleHE	fh_PB.5965.8	PB.5965.8	Pf3D7_13_v3	+	432	1	Antisense	novelGene_PF3D7_1349100_AS	novel	NA	NA	NA	NA	NA	NA	mono-exon	FALSE	NA	NA	non_coding	NA	NA	NA	NA	NA	NA	NA	95	TAAAAAAAAAAAAAAAAAAA	10094	FALSE	NA	Artifact	Artifact	Isoform
PB.1028.1	NA	fh_PB.5970.1	NA	NA	0	21	0	0	21	femaleHE	fh_PB.5970.1	PB.5970.1	Pf3D7_13_v3	+	1177	5	FSM	PF3D7_1349400	PF3D7_1349400.1	1915	5	751	-13	751	13	alternative_5end	FALSE	canonical	FALSE	coding	232	699	195	893	1983823	1985011	FALSE	65	ATTGTAAATAAAAAAAAACG	751	FALSE	MVELTEEEAMNFLNIALGEAEKSLQKELKEMPIFCLLINEEKKIISSSYNYTNESKNGSRHSELIAIDKYIYDGNYEQMKNLNLIKCYNNNENSIEKSIQDYFVSLDEKKNSELKINNYENINDKYMNEKYNKIQERINNLKKCCIVVTCEPCIMCVYALKLIGIKNIYFCCLNERFGGCGSVLSLHKKYEDINVHYIEHPECSEKSINLMKAFYKAGNPSAPEEKRKRPIS	Isoform	Isoform	Isoform
PB.1028.2	NA	fh_PB.5970.4	NA	NA	0	8	0	0	8	femaleHE	fh_PB.5970.4	PB.5970.4	Pf3D7_13_v3	+	769	5	FSM	PF3D7_1349400	PF3D7_1349400.1	1915	5	942	204	942	-204	alternative_3end5end	FALSE	canonical	FALSE	coding	232	699	4	702	1983823	1985011	FALSE	80	AAAAAAAGAAAAATAATAAC	942	FALSE	MVELTEEEAMNFLNIALGEAEKSLQKELKEMPIFCLLINEEKKIISSSYNYTNESKNGSRHSELIAIDKYIYDGNYEQMKNLNLIKCYNNNENSIEKSIQDYFVSLDEKKNSELKINNYENINDKYMNEKYNKIQERINNLKKCCIVVTCEPCIMCVYALKLIGIKNIYFCCLNERFGGCGSVLSLHKKYEDINVHYIEHPECSEKSINLMKAFYKAGNPSAPEEKRKRPIS	Isoform	Isoform	Isoform
PB.1028.3	NA	NA	fl_PB.1831.1	NA	0	0	22	0	22	femaleLE	fl_PB.1831.1	PB.1831.1	Pf3D7_13_v3	+	908	4	ISM	PF3D7_1349400	PF3D7_1349400.1	1915	5	1124	9	1124	-9	3prime_fragment	FALSE	canonical	FALSE	coding	202	609	38	646	1984039	1985011	FALSE	45	ATAATATATAATTGATATGT	1124	FALSE	MPIFCLLINEEKKIISSSYNYTNESKNGSRHSELIAIDKYIYDGNYEQMKNLNLIKCYNNNENSIEKSIQDYFVSLDEKKNSELKINNYENINDKYMNEKYNKIQERINNLKKCCIVVTCEPCIMCVYALKLIGIKNIYFCCLNERFGGCGSVLSLHKKYEDINVHYIEHPECSEKSINLMKAFYKAGNPSAPEEKRKRPIS	Isoform	Isoform	Isoform
PB.1028.4	NA	fh_PB.5970.7	fl_PB.1831.3	NA	0	6	6	0	12	femaleHE	fh_PB.5970.7	PB.5970.7	Pf3D7_13_v3	+	474	3	ISM	PF3D7_1349400	PF3D7_1349400.1	1915	5	1670	17	1670	-17	3prime_fragment	FALSE	canonical	FALSE	non_coding	NA	NA	NA	NA	NA	NA	NA	60	AAGAAAGTATAATATATAAT	1670	FALSE	NA	Isoform	Isoform	Isoform
PB.1029.1	NA	fh_PB.5999.1	NA	NA	0	29	0	0	29	femaleHE	fh_PB.5999.1	PB.5999.1	Pf3D7_13_v3	+	579	1	Intergenic	novelGene_41	novel	NA	NA	NA	NA	NA	NA	mono-exon	FALSE	NA	NA	non_coding	NA	NA	NA	NA	NA	NA	NA	80	AAAAAAATAAAAAACATAAT	2967	FALSE	NA	Artifact	Artifact	Isoform
PB.1030.1	NA	NA	NA	mhl_PB.4107.1	0	0	0	10	10	male	mhl_PB.4107.1	PB.4107.1	Pf3D7_13_v3	+	1670	2	Genic	PF3D7_1355100	novel	4311	1	NA	NA	324	-2193	multi-exon	FALSE	canonical	FALSE	coding	392	1176	494	1669	2187435	2188610	FALSE	50	TAGAAAAATTAAATAGTTCT	15	TRUE	MSAIFNESELSGLDAHSAFGNNETSSFQKKKRRIDENSQMSVNDLVDDGEEEEDDDDDEEEPSYVQDQNMAKVFEKFLKTFSEKKSEEDDDDGDSIWKDSLNFDFPSNLEIAKDSHYVLLLFSILQNSYSRNKVLIVDMKHVLMWEPTDKNRFDIGSQLYMYIKRHFLRILDIFEKKVQLLAESINPIKTKEVGKICLRFYNKKNPIHSLRSLRCEMLGEMISVRGQVTRTSDVRPELTLAAFKCNECGNIINGVKQQFRYTQPSKCPSASCSNMSDWSLVLEQSYFVDWQKIRLQEIAQESPPGSMPRNMDVILRNDIVDSVHAGDRIIVTGCLIVVPDIPTLMKPGDVPRSVARQLLKKNENSLVSQGLTGIKGVGVQDLNHKLCIYACQ	Isoform	Isoform	Isoform
PB.1031.1	NA	fh_PB.6066.1	NA	NA	0	35	0	0	35	femaleHE	fh_PB.6066.1	PB.6066.1	Pf3D7_13_v3	+	1030	5	ISM	PF3D7_1357200	PF3D7_1357200.1	2415	7	339	1268	339	-1268	5prime_fragment	FALSE	canonical	FALSE	coding	322	966	64	1029	2271537	2273102	FALSE	85	AAAAAAAAAAAATAAGCAAA	250	FALSE	MIFIYFFFVTLIIINLNTIESKYLFGYSYNGNPKCPINILYDKKYIYSFILNNNKRNTYNSRIKCAKKSSIIPNEIVEGKVRLRFAPSPTGFLHVGGCRTFLYNYILSKQMNGSLILRLEDTDIKRNTKDSLDEIIKDLNWLNLTWDEGPDKVGEYGPYKQSEKIQLYKKIAHQFVNEGKAYFCFCSKEELQEIKEKSKMMKKKYIYNRKCRDMNNEQIKMKLEQNIAYTIRFKSPLKRKIILKDILKGDIIDEVLEDFIILRSNELPTYNFSVSVDDYLMKITHVIRGVEHISNTFKQILILETLNADIPHYAHIPVITTE	Isoform	Isoform	Isoform
PB.1031.2	NA	fh_PB.6066.3	NA	NA	0	12	0	0	12	femaleHE	fh_PB.6066.3	PB.6066.3	Pf3D7_13_v3	+	1062	6	ISM	PF3D7_1357200	PF3D7_1357200.1	2415	7	426	1040	426	-1040	5prime_fragment	FALSE	canonical	FALSE	coding	252	756	307	1062	2271867	2273331	FALSE	50	AAAAAGTATGAATATTCATG	337	FALSE	MNGSLILRLEDTDIKRNTKDSLDEIIKDLNWLNLTWDEGPDKVGEYGPYKQSEKIQLYKKIAHQFVNEGKAYFCFCSKEELQEIKEKSKMMKKKYIYNRKCRDMNNEQIKMKLEQNIAYTIRFKSPLKRKIILKDILKGDIIDEVLEDFIILRSNELPTYNFSVSVDDYLMKITHVIRGVEHISNTFKQILILETLNADIPHYAHIPVITTEEKKKISKRNNEYLIRNLREEGFKPECVVNYMTTLGWGSIS	Isoform	Isoform	Isoform
PB.1031.3	NA	fh_PB.6066.4	NA	NA	0	14	0	0	14	femaleHE	fh_PB.6066.4	PB.6066.4	Pf3D7_13_v3	+	573	3	ISM	PF3D7_1357200	PF3D7_1357200.1	2415	7	438	1899	438	-1899	5prime_fragment	FALSE	canonical	FALSE	coding	91	276	295	570	2271867	2272469	FALSE	80	AAGAAAAAATAATAAAATAA	349	FALSE	MNGSLILRLEDTDIKRNTKDSLDEIIKDLNWLNLTWDEGPDKVGEYGPYKQSEKIQLYKKIAHQFVNEGKAYFCFCSKEELQEIKEKVIKI	Isoform	Isoform	Isoform
PB.1031.4	NA	fh_PB.6066.6	NA	NA	0	6	0	0	6	femaleHE	fh_PB.6066.6	PB.6066.6	Pf3D7_13_v3	+	1513	7	FSM	PF3D7_1357200	PF3D7_1357200.1	2415	7	441	461	441	-461	alternative_3end5end	FALSE	canonical	FALSE	coding	407	1221	292	1512	2271867	2273909	FALSE	60	TAAAAAAAAATCAAGTTTTA	352	FALSE	MNGSLILRLEDTDIKRNTKDSLDEIIKDLNWLNLTWDEGPDKVGEYGPYKQSEKIQLYKKIAHQFVNEGKAYFCFCSKEELQEIKEKSKMMKKKYIYNRKCRDMNNEQIKMKLEQNIAYTIRFKSPLKRKIILKDILKGDIIDEVLEDFIILRSNELPTYNFSVSVDDYLMKITHVIRGVEHISNTFKQILILETLNADIPHYAHIPVITTEEKKKISKRNNEYLIRNLREEGFKPECVVNYMTTLGWGSISKKEIYTMSELIDTFNIHKLNKSSVVFDIKKLKWMNKKYMLEQDNETYVREAEEYMINNNILSSNEYKEFVELCVDIFKYEVHNYSELKECILNALKYEHHVNDPLNTDDIYLKQVSFLLYDWFRKNDVKDNTEYLEMKMIDDFDSLIDDIVKSTN	Isoform	Isoform	Isoform
PB.1031.5	NA	fh_PB.6066.7	NA	NA	0	5	0	0	5	femaleHE	fh_PB.6066.7	PB.6066.7	Pf3D7_13_v3	+	445	2	ISM	PF3D7_1357200	PF3D7_1357200.1	2415	7	444	2153	444	-2153	5prime_fragment	FALSE	canonical	FALSE	coding	52	156	289	444	2271867	2272217	FALSE	65	AAAAAATACAACTATACAAG	355	FALSE	MNGSLILRLEDTDIKRNTKDSLDEIIKDLNWLNLTWDEGPDKVGEYGPYKQS	Isoform	Isoform	Isoform
PB.1031.6	NA	fh_PB.6066.10	NA	NA	0	6	0	0	6	femaleHE	fh_PB.6066.10	PB.6066.10	Pf3D7_13_v3	+	663	4	ISM	PF3D7_1357200	PF3D7_1357200.1	2415	7	449	1640	449	-1640	5prime_fragment	FALSE	canonical	FALSE	coding	126	378	284	661	2271867	2272729	FALSE	70	AAAAAGGAAAATAATATTAA	360	FALSE	MNGSLILRLEDTDIKRNTKDSLDEIIKDLNWLNLTWDEGPDKVGEYGPYKQSEKIQLYKKIAHQFVNEGKAYFCFCSKEELQEIKEKSKMMKKKYIYNRKCRDMNNEQIKMKLEQNIAYTIRFKSP	Isoform	Isoform	Isoform
PB.1031.7	NA	fh_PB.6066.9	NA	NA	0	6	0	0	6	femaleHE	fh_PB.6066.9	PB.6066.9	Pf3D7_13_v3	+	796	4	ISM	PF3D7_1357200	PF3D7_1357200.1	2415	7	449	1507	449	-1507	5prime_fragment	FALSE	canonical	FALSE	coding	171	513	284	796	2271867	2272864	FALSE	55	AAAATAACACACGTTATAAG	360	FALSE	MNGSLILRLEDTDIKRNTKDSLDEIIKDLNWLNLTWDEGPDKVGEYGPYKQSEKIQLYKKIAHQFVNEGKAYFCFCSKEELQEIKEKSKMMKKKYIYNRKCRDMNNEQIKMKLEQNIAYTIRFKSPLKRKIILKDILKGDIIDEVLEDFIILRSNELPTYNFSVSVDDYLM	Isoform	Isoform	Isoform
PB.1032.1	NA	fh_PB.6069.1	fl_PB.1861.1	NA	0	87	123	0	210	femaleLE	fl_PB.1861.1	PB.1861.1	Pf3D7_13_v3	+	926	4	FSM	PF3D7_1357600	PF3D7_1357600.1	746	4	-158	-22	-158	22	alternative_5end	FALSE	canonical	FALSE	coding	119	360	159	518	2284813	2285703	FALSE	100	AAAAAAAAAAAAAAAAAAAA	3257	FALSE	MPKFNFFPHVNFLAYIKKISIRYNPCGTYNDNCRKLIHLIENKQKKDKFLNLDYKLELIDYKDEPLIEIEMQNSKVFKFNPENYDLMEIQRVIDNEQQQLHHNFMKNNLLENNEDSFRL	Artifact	Isoform	Isoform
PB.1032.2	NA	NA	fl_PB.1861.5	NA	0	0	6	0	6	femaleLE	fl_PB.1861.5	PB.1861.5	Pf3D7_13_v3	+	534	3	NNC	PF3D7_1357600	novel	746	4	NA	NA	518	-3	at_least_one_novel_splicesite	TRUE	canonical	FALSE	non_coding	NA	NA	NA	NA	NA	NA	NA	60	AAAAAAATATTATATATTTA	518	FALSE	NA	Isoform	Isoform	Isoform
PB.1032.3	NA	fh_PB.6069.5	fl_PB.1861.6	NA	0	18	12	0	30	femaleHE	fh_PB.6069.5	PB.6069.5	Pf3D7_13_v3	+	598	2	ISM	PF3D7_1357600	PF3D7_1357600.1	746	4	523	3	523	-3	3prime_fragment	FALSE	canonical	FALSE	non_coding	NA	NA	NA	NA	NA	NA	NA	60	AAAAAAATATTATATATTTA	523	FALSE	NA	Isoform	Isoform	Isoform
PB.1033.1	asx_PB.2960.2	NA	NA	NA	8	0	0	0	8	asexual	asx_PB.2960.2	PB.2960.2	Pf3D7_13_v3	+	556	2	ISM	PF3D7_1358800	PF3D7_1358800.1	1609	3	957	300	957	-300	3prime_fragment	FALSE	canonical	FALSE	coding	101	303	252	554	2331074	2331376	FALSE	65	TGAAAAGAACAAGAAAGATA	-24	TRUE	MGRMYGKGKGISSSTLPYKRKQPSWLKQKPSEIEDAIIKLAKKGQTPSQIGATLRDNYGIPQVKSVTGNKILRILRAQGIATTIPEDLYFLIKKAVSMRKH	Isoform	Isoform	Isoform
PB.1034.1	NA	fh_PB.6109.1	NA	NA	0	5	0	0	5	femaleHE	fh_PB.6109.1	PB.6109.1	Pf3D7_13_v3	+	716	3	FSM	PF3D7_1359800	PF3D7_1359800.1	612	3	-105	1	-105	-1	alternative_5end	FALSE	canonical	FALSE	coding	203	609	106	714	2393370	2394352	FALSE	95	AAAAAAAAAAAAAAAAAATA	-14	TRUE	MGNTVNKKTVVTNENVKVKTIIPQKKYNILILGLNGSGKTTLLYHNFIPEWTNITSYMEPTISYHYEEIKWINGRLGFWDLSGNPLMRNIWPLIYRNVKVNAILYIINIMDISDECISENNSLISLLLNDECLQTSCIVLVFNTFNEVHNIQENLKNDMLIKYKIEDLINHYGNRIHYLFVDCKNCKMDKGWIQLMQQISYYF	Artifact	Isoform	Isoform
PB.1035.1	NA	NA	fl_PB.1879.1	NA	0	0	5	0	5	femaleLE	fl_PB.1879.1	PB.1879.1	Pf3D7_13_v3	+	1117	2	Antisense	novelGene_PF3D7_1360000_AS	novel	NA	NA	NA	NA	NA	NA	multi-exon	FALSE	canonical	FALSE	non_coding	NA	NA	NA	NA	NA	NA	NA	100	AAAAAAAAAAAAAAAAAAAA	7098	FALSE	NA	Artifact	Artifact	Isoform
PB.1035.2	NA	fh_PB.6113.3	NA	mhl_PB.4162.1	0	16	0	6	22	femaleHE	fh_PB.6113.3	PB.6113.3	Pf3D7_13_v3	+	632	1	Antisense	novelGene_PF3D7_1360000_AS	novel	NA	NA	NA	NA	NA	NA	mono-exon	FALSE	NA	NA	non_coding	NA	NA	NA	NA	NA	NA	NA	100	AAAAAAAAAAAAAAAAAAAA	7667	FALSE	NA	Artifact	Artifact	Isoform
PB.1036.1	NA	NA	NA	mhl_PB.4179.1	0	0	0	9	9	male	mhl_PB.4179.1	PB.4179.1	Pf3D7_13_v3	+	1284	6	FSM	PF3D7_1361200	PF3D7_1361200.1	6034	6	4318	432	4318	-432	alternative_3end5end	FALSE	canonical	FALSE	coding	406	1218	66	1283	2459134	2461136	FALSE	70	AAATAAAAATTAAAAAACCC	1930	FALSE	MFSNSYDNSYIKENKYNKKLCFPQNNLLSDFRSEPIIIQQDKRKIIKINTINKIKRKYKKFRFCINKVFKKKSINDIIALNENIHKNKDLLTLFKKKDLANLKKKNLSFFMDTLKLEKIDMLIMKRIQMCLEKIKNTLLLTCTINNVQEIVNILKKAFEKRLYLMWPLIEFSNKYRLDQYFHLLGKNKNHINSSFKDTKLFVHQNISSLILYFNQRSMDDKWVEYLKSQMKPKRRRRKTKMKEQFLEDKPIDYLNTMNSQHSNNFIGENFSEIETVESKANEYAFVGYNQKRLLTQITPYDYRVVLNSNFCNKFFTPNWREQQSIFIDNLHFDMVPDTDEIKKHFENVYIRYMEYDEEKLRSKSDTKSKEHKKKDKKYKMLFKKKEGKGKPGRKKKIKLEIENVSN	Isoform	Isoform	Isoform
PB.1037.1	NA	fh_PB.6133.1	NA	NA	0	486	0	0	486	femaleHE	fh_PB.6133.1	PB.6133.1	Pf3D7_13_v3	+	1281	10	FSM	PF3D7_1361300	PF3D7_1361300.1	1339	10	111	-53	111	53	alternative_3end5end	TRUE	canonical	FALSE	coding	238	717	368	1084	2462069	2463784	FALSE	30	CTTCTTTATTTAAATTACAT	111	FALSE	MYENKIVPLQMDRRKYLQSCVENMSITFVLFGTINIFFNLLINLINIGRINYEHFFKLFSITSGLWIVIILVQITSYLFSSGFFENLATIFLHDNERNKGDIWNIKSIGMFLINIITLGWLSIFSFYGIFSYIINSFDLINNFMLSTTILNFSVNLLFVLNQFLYFLFKVHEIRNIEFHNCLIHFLPGFSRMLESIVLTVKSKIMDNLSKNKNFVKAKNKKRFIDHNSYPYENLFLIN	Isoform	Isoform	Isoform
PB.1037.2	NA	fh_PB.6133.3	NA	NA	0	5	0	0	5	femaleHE	fh_PB.6133.3	PB.6133.3	Pf3D7_13_v3	+	1419	10	NNC	PF3D7_1361300	novel	1339	10	NA	NA	166	278	at_least_one_novel_splicesite	FALSE	canonical	TRUE	coding	129	390	608	997	2462802	2463784	FALSE	50	AAAAATACCATTAATTTTAC	166	FALSE	MFLINIITLGWLSIFSFYGIFSYIINSFDLINNFMLSTTILNFSVNLLFVLNQFLYFLFKVHEIRNIEFHNCLIHFLPGFSRMLESIVLTVKSKIMDNLSKNKNFVKAKNKKRFIDHNSYPYENLFLIN	Isoform	Isoform	Isoform
PB.1037.3	NA	fh_PB.6133.74	fl_PB.1885.2	NA	0	37	51	0	88	femaleLE	fl_PB.1885.2	PB.1885.2	Pf3D7_13_v3	+	992	10	FSM	PF3D7_1361300	PF3D7_1361300.1	1339	10	285	62	285	-62	alternative_3end5end	TRUE	canonical	FALSE	coding	238	717	194	910	2462069	2463784	FALSE	80	AAAAAAAAAAAATGAAATAT	285	FALSE	MYENKIVPLQMDRRKYLQSCVENMSITFVLFGTINIFFNLLINLINIGRINYEHFFKLFSITSGLWIVIILVQITSYLFSSGFFENLATIFLHDNERNKGDIWNIKSIGMFLINIITLGWLSIFSFYGIFSYIINSFDLINNFMLSTTILNFSVNLLFVLNQFLYFLFKVHEIRNIEFHNCLIHFLPGFSRMLESIVLTVKSKIMDNLSKNKNFVKAKNKKRFIDHNSYPYENLFLIN	Isoform	Isoform	Isoform
PB.1037.4	NA	fh_PB.6133.10	fl_PB.1885.3	NA	0	70	30	0	100	femaleHE	fh_PB.6133.10	PB.6133.10	Pf3D7_13_v3	+	1318	10	FSM	PF3D7_1361300	PF3D7_1361300.1	1339	10	328	-307	328	307	alternative_3end5end	FALSE	canonical	FALSE	coding	238	717	151	867	2462069	2463784	FALSE	25	ATTCTTTAGACGATGCGTAT	328	FALSE	MYENKIVPLQMDRRKYLQSCVENMSITFVLFGTINIFFNLLINLINIGRINYEHFFKLFSITSGLWIVIILVQITSYLFSSGFFENLATIFLHDNERNKGDIWNIKSIGMFLINIITLGWLSIFSFYGIFSYIINSFDLINNFMLSTTILNFSVNLLFVLNQFLYFLFKVHEIRNIEFHNCLIHFLPGFSRMLESIVLTVKSKIMDNLSKNKNFVKAKNKKRFIDHNSYPYENLFLIN	Isoform	Isoform	Isoform
PB.1037.5	NA	fh_PB.6133.6	fl_PB.1885.5	NA	0	71	13	0	84	femaleHE	fh_PB.6133.6	PB.6133.6	Pf3D7_13_v3	+	987	10	NNC	PF3D7_1361300	novel	1339	10	NA	NA	304	-62	at_least_one_novel_splicesite	FALSE	canonical	FALSE	coding	103	312	175	486	2462069	2462772	TRUE	80	AAAAAAAAAAAATGAAATAT	304	FALSE	MYENKIVPLQMDRRKYLQSCVENMSITFVLFGTINIFFNLLINLINIGRINYEHFFKLFSITSGLWIVIILVQITSYLFSSGFFENLATIFLHDNERNKGLIY	Isoform	Isoform	Isoform
PB.1037.6	NA	fh_PB.6133.7	NA	NA	0	5	0	0	5	femaleHE	fh_PB.6133.7	PB.6133.7	Pf3D7_13_v3	+	1055	9	NIC	PF3D7_1361300	novel	1339	10	NA	NA	307	-62	intron_retention	FALSE	canonical	FALSE	coding	101	306	172	477	2462069	2462695	TRUE	80	AAAAAAAAAAAATGAAATAT	307	FALSE	MYENKIVPLQMDRRKYLQSCVENMSITFVLFGTINIFFNLLINLINIGRINYEHFFKLFSITSGLWIVIILVQITSYLFSSGFFENLATIFLHDNERNKGL	Isoform	Isoform	Isoform
PB.1037.7	NA	fh_PB.6133.15	NA	NA	0	19	0	0	19	femaleHE	fh_PB.6133.15	PB.6133.15	Pf3D7_13_v3	+	917	10	NNC	PF3D7_1361300	novel	1339	10	NA	NA	328	-62	at_least_one_novel_splicesite	FALSE	canonical	TRUE	coding	129	390	446	835	2462802	2463784	FALSE	80	AAAAAAAAAAAATGAAATAT	328	FALSE	MFLINIITLGWLSIFSFYGIFSYIINSFDLINNFMLSTTILNFSVNLLFVLNQFLYFLFKVHEIRNIEFHNCLIHFLPGFSRMLESIVLTVKSKIMDNLSKNKNFVKAKNKKRFIDHNSYPYENLFLIN	Isoform	Isoform	Isoform
PB.1037.8	NA	fh_PB.6133.13	NA	NA	0	34	0	0	34	femaleHE	fh_PB.6133.13	PB.6133.13	Pf3D7_13_v3	+	941	10	NNC	PF3D7_1361300	novel	1339	10	NA	NA	328	-62	at_least_one_novel_splicesite	TRUE	canonical	TRUE	coding	157	474	151	624	2462069	2463315	TRUE	80	AAAAAAAAAAAATGAAATAT	328	FALSE	MYENKIVPLQMDRRKYLQSCVENMSITFVLFGTINIFFNLLINLINIGRINYEHFFKLFSITSGLWIVIILVQITSYLFSSGFFENLATIFLHDNERNKGDIWNIKSIGMFLINIITLGWLSIFSFYGIFSYIINSFDLINNFMLSTTILNFSTFRP	Isoform	Isoform	Isoform
PB.1037.9	NA	fh_PB.6133.14	NA	NA	0	10	0	0	10	femaleHE	fh_PB.6133.14	PB.6133.14	Pf3D7_13_v3	+	932	10	NNC	PF3D7_1361300	novel	1339	10	NA	NA	328	-61	at_least_one_novel_splicesite	FALSE	canonical	TRUE	coding	129	390	460	849	2462802	2463784	FALSE	80	AAAAAAAAAAATGAAATATA	328	FALSE	MFLINIITLGWLSIFSFYGIFSYIINSFDLINNFMLSTTILNFSVNLLFVLNQFLYFLFKVHEIRNIEFHNCLIHFLPGFSRMLESIVLTVKSKIMDNLSKNKNFVKAKNKKRFIDHNSYPYENLFLIN	Isoform	Isoform	Isoform
PB.1037.10	NA	fh_PB.6133.17	NA	NA	0	38	0	0	38	femaleHE	fh_PB.6133.17	PB.6133.17	Pf3D7_13_v3	+	830	9	ISM	PF3D7_1361300	PF3D7_1361300.1	1339	10	348	272	348	-272	5prime_fragment	FALSE	canonical	FALSE	coding	233	699	131	829	2462069	2463655	FALSE	60	AATAAGGAAAATAAATTGAT	348	FALSE	MYENKIVPLQMDRRKYLQSCVENMSITFVLFGTINIFFNLLINLINIGRINYEHFFKLFSITSGLWIVIILVQITSYLFSSGFFENLATIFLHDNERNKGDIWNIKSIGMFLINIITLGWLSIFSFYGIFSYIINSFDLINNFMLSTTILNFSVNLLFVLNQFLYFLFKVHEIRNIEFHNCLIHFLPGFSRMLESIVLTVKSKIMDNLSKNKNFVKAKNKKRFIDHNSYPYGD	Isoform	Isoform	Isoform
PB.1037.11	NA	fh_PB.6133.23	NA	NA	0	26	0	0	26	femaleHE	fh_PB.6133.23	PB.6133.23	Pf3D7_13_v3	+	899	9	NNC	PF3D7_1361300	novel	1339	10	NA	NA	350	-62	at_least_one_novel_splicesite	FALSE	canonical	FALSE	coding	129	390	428	817	2462802	2463784	FALSE	80	AAAAAAAAAAAATGAAATAT	350	FALSE	MFLINIITLGWLSIFSFYGIFSYIINSFDLINNFMLSTTILNFSVNLLFVLNQFLYFLFKVHEIRNIEFHNCLIHFLPGFSRMLESIVLTVKSKIMDNLSKNKNFVKAKNKKRFIDHNSYPYENLFLIN	Isoform	Isoform	Isoform
PB.1037.12	NA	fh_PB.6133.20	NA	NA	0	6	0	0	6	femaleHE	fh_PB.6133.20	PB.6133.20	Pf3D7_13_v3	+	933	10	NNC	PF3D7_1361300	novel	1339	10	NA	NA	350	-62	at_least_one_novel_splicesite	FALSE	canonical	TRUE	coding	103	312	129	440	2462069	2462772	TRUE	80	AAAAAAAAAAAATGAAATAT	350	FALSE	MYENKIVPLQMDRRKYLQSCVENMSITFVLFGTINIFFNLLINLINIGRINYEHFFKLFSITSGLWIVIILVQITSYLFSSGFFENLATIFLHDNERNKGLIY	Isoform	Isoform	Isoform
PB.1037.13	NA	fh_PB.6133.19	fl_PB.1885.18	NA	0	39	10	0	49	femaleHE	fh_PB.6133.19	PB.6133.19	Pf3D7_13_v3	+	1186	10	FSM	PF3D7_1361300	PF3D7_1361300.1	1339	10	350	-197	350	197	alternative_3end5end	FALSE	canonical	FALSE	coding	238	717	129	845	2462069	2463784	FALSE	35	AATATACATTTATGTGTTTA	350	FALSE	MYENKIVPLQMDRRKYLQSCVENMSITFVLFGTINIFFNLLINLINIGRINYEHFFKLFSITSGLWIVIILVQITSYLFSSGFFENLATIFLHDNERNKGDIWNIKSIGMFLINIITLGWLSIFSFYGIFSYIINSFDLINNFMLSTTILNFSVNLLFVLNQFLYFLFKVHEIRNIEFHNCLIHFLPGFSRMLESIVLTVKSKIMDNLSKNKNFVKAKNKKRFIDHNSYPYENLFLIN	Isoform	Isoform	Isoform
PB.1037.14	NA	fh_PB.6133.18	NA	NA	0	6	0	0	6	femaleHE	fh_PB.6133.18	PB.6133.18	Pf3D7_13_v3	+	1280	10	NNC	PF3D7_1361300	novel	1339	10	NA	NA	350	299	at_least_one_novel_splicesite	FALSE	canonical	TRUE	coding	157	474	129	602	2462069	2463315	TRUE	40	AACAAGATATTCTTTAGACG	350	FALSE	MYENKIVPLQMDRRKYLQSCVENMSITFVLFGTINIFFNLLINLINIGRINYEHFFKLFSITSGLWIVIILVQITSYLFSSGFFENLATIFLHDNERNKGDIWNIKSIGMFLINIITLGWLSIFSFYGIFSYIINSFDLINNFMLSTTILNFSTFRP	Isoform	Isoform	Isoform
PB.1037.15	NA	fh_PB.6133.25	NA	NA	0	10	0	0	10	femaleHE	fh_PB.6133.25	PB.6133.25	Pf3D7_13_v3	+	1298	10	NNC	PF3D7_1361300	novel	1339	10	NA	NA	352	297	at_least_one_novel_splicesite	FALSE	canonical	FALSE	coding	103	312	127	438	2462069	2462772	TRUE	40	CGAACAAGATATTCTTTAGA	352	FALSE	MYENKIVPLQMDRRKYLQSCVENMSITFVLFGTINIFFNLLINLINIGRINYEHFFKLFSITSGLWIVIILVQITSYLFSSGFFENLATIFLHDNERNKGLIY	Isoform	Isoform	Isoform
PB.1037.16	NA	fh_PB.6133.27	NA	NA	0	11	0	0	11	femaleHE	fh_PB.6133.27	PB.6133.27	Pf3D7_13_v3	+	814	9	NNC	PF3D7_1361300	novel	1339	10	NA	NA	354	-296	at_least_one_novel_splicesite	FALSE	canonical	FALSE	coding	103	312	125	436	2462069	2462772	TRUE	30	ATAACTCCTATCCATACGGT	354	FALSE	MYENKIVPLQMDRRKYLQSCVENMSITFVLFGTINIFFNLLINLINIGRINYEHFFKLFSITSGLWIVIILVQITSYLFSSGFFENLATIFLHDNERNKGLIY	Isoform	Isoform	Isoform
PB.1037.17	NA	fh_PB.6133.45	NA	NA	0	5	0	0	5	femaleHE	fh_PB.6133.45	PB.6133.45	Pf3D7_13_v3	+	1152	10	NNC	PF3D7_1361300	novel	1339	10	NA	NA	382	181	at_least_one_novel_splicesite	FALSE	canonical	FALSE	coding	103	312	97	408	2462069	2462772	TRUE	45	AATATATTTTTATTTAAATA	382	FALSE	MYENKIVPLQMDRRKYLQSCVENMSITFVLFGTINIFFNLLINLINIGRINYEHFFKLFSITSGLWIVIILVQITSYLFSSGFFENLATIFLHDNERNKGLIY	Isoform	Isoform	Isoform
PB.1037.18	NA	fh_PB.6133.83	NA	NA	0	5	0	0	5	femaleHE	fh_PB.6133.83	PB.6133.83	Pf3D7_13_v3	+	362	4	ISM	PF3D7_1361300	PF3D7_1361300.1	1339	10	398	1257	398	-1257	5prime_fragment	FALSE	canonical	FALSE	non_coding	NA	NA	NA	NA	NA	NA	NA	45	AATGAAAGGAATAAGGGTTT	398	FALSE	NA	Isoform	Isoform	Isoform
PB.1038.1	NA	NA	fl_PB.1886.1	NA	0	0	7	0	7	femaleLE	fl_PB.1886.1	PB.1886.1	Pf3D7_13_v3	+	622	1	Intergenic	novelGene_17	novel	NA	NA	NA	NA	NA	NA	mono-exon	FALSE	NA	NA	non_coding	NA	NA	NA	NA	NA	NA	NA	100	AAAAAAAAAAAAAAAAAAAA	-10	TRUE	NA	Artifact	Artifact	Isoform
PB.1038.2	NA	fh_PB.6137.3	NA	NA	0	5	0	0	5	femaleHE	fh_PB.6137.3	PB.6137.3	Pf3D7_13_v3	+	2303	3	NNC	PF3D7_1361800	novel	8468	2	NA	NA	-603	-6624	at_least_one_novel_splicesite	FALSE	canonical	FALSE	coding	604	1812	492	2303	2473530	2475620	FALSE	55	TTAAAAAATATATTAGAATC	237	FALSE	MPKIQVKRGGDPGVSTAVSSIMQHENFKRMLMFGLRSLSDFCNPTSKAYKENASDALDRGVVVSIKNAVINYKDDDDILFCSSRVLLSMSDYCMSEKDTNALKKLITDGGVDGIVEIVKSFPSDPDTLKNCMAFIKNMNDSNYQIEGREVGIALLNVFTSKTYTNKLTNGIVLALCIISKSTSGSKGLNDEGAHHKLLDYCLNINSLNDDTAEIVESVFDIIKNMSSNGYVDPTIIEKSVIILDKFKSYPRVISKGSDAMKCAVGPEELSKCLNVLKKSAQGSKEQDAALELLSSLSYISSITDKVVESGGIPVLIELINSGLQQYESNPEKISRLVAGASRMLGRISNNPPHAAIVVEYGGIATLCTAISYFPNDVECSKAICNALTPFVSRSNYVSEINNYSLFASLLPILYASLESVELAKASMECIASASMINEFHEQMVNNQAIEILSTCVQYHLTEMDYLLNCFTAYFRLSDYITTVEPINQYGGVDGIANALLAVSSNSKIVEIGLKLINKMLTTSDSVNYLSNKQIVDSVLTVMLENENKEVIIQEGTKIMEKLATESDCQRHITNLETIFNSSETNQEEAYKTLAAISGLSRIES	Isoform	Isoform	Isoform
PB.1039.1	NA	fh_PB.6146.1	NA	NA	0	6	0	0	6	femaleHE	fh_PB.6146.1	PB.6146.1	Pf3D7_13_v3	+	737	2	FSM	PF3D7_1362500	PF3D7_1362500.1	3014	2	1130	1147	1130	-1147	alternative_3end5end	FALSE	canonical	FALSE	coding	212	636	100	735	2503959	2504726	FALSE	75	TAAAAAAAAAAAAAATACTG	1130	FALSE	MNIFTPFKKHGTFNYFLLLKRIVNKQLKNTLFLLLNDIECHRLRQEMLLHLLSSDDTTGMCFNEWSHLAAKKYLLMNKYENDLKENIRDQEINVNILKRSIDYVKDYDDDNDKVNNNDNDNDNDLYMEYFNLPEDVKNVKYIKCVDDFNNMVITIKEEVNNHWENNIYNKKDMVNYTNENYNDNILTYEYINETLRKEKKRYYIGIDIEWDS	Isoform	Isoform	Isoform
PB.1039.2	NA	fh_PB.6146.3	NA	NA	0	10	0	0	10	femaleHE	fh_PB.6146.3	PB.6146.3	Pf3D7_13_v3	+	478	1	NIC	PF3D7_1362500	novel	3014	2	NA	NA	1523	-1145	mono-exon	FALSE	NA	NA	coding	154	462	16	477	2504268	2504729	NA	70	AAAAAAAAAAAAATACTGTT	1523	FALSE	MCFNEWSHLAAKKYLLMNKYENDLKENIRDQEINVNILKRSIDYVKDYDDDNDKVNNNDNDNDNDLYMEYFNLPEDVKNVKYIKCVDDFNNMVITIKEEVNNHWENNIYNKKDMVNYTNENYNDNILTYEYINETLRKEKKRYYIGIDIEWDSY	Artifact	Artifact	Isoform
PB.1040.1	NA	fh_PB.6147.1	NA	NA	0	16	0	0	16	femaleHE	fh_PB.6147.1	PB.6147.1	Pf3D7_13_v3	+	896	3	Fusion	PF3D7_1362500_PF3D7_1362600	novel	1182	3	NA	NA	-738	649	multi-exon	FALSE	canonical	FALSE	coding	125	375	520	894	2506148	2506522	FALSE	80	AAATAAAAGAAAAAATGAAA	2444	FALSE	MESLDERWNNQVDNFHIKVNKLRCDMNEYKKGCYNTYNLRNNKNDVFPHLQNNNMKRRELINMNNNYEIKNYLKKPHNQTYILKDNKYVNVDDITFPVSKNISNKVIKTNDEKILENKCCFKLNV	Isoform	Isoform	Isoform
PB.1040.2	NA	fh_PB.6147.2	NA	NA	0	63	0	0	63	femaleHE	fh_PB.6147.2	PB.6147.2	Pf3D7_13_v3	+	702	3	Fusion	PF3D7_1362500_PF3D7_1362600	novel	1182	3	NA	NA	-265	-594	multi-exon	FALSE	canonical	FALSE	coding	162	486	216	701	2506148	2506761	FALSE	75	AAGAAAAAAATAAAAAGGAC	2917	FALSE	MESLDERWNNQVDNFHIKVNKLRCDMNEYKKGCYNTYNLRNNKNDVFPHLQNNNMKRRELINMNNNYEIKNYLKKPHNQTYILKDNKYVNVDDITFPVSKNISNKVIKTNDEKILENKCCFKLNVRNKRKNEKVIKINEKRWLIATKHVKIERVNKNGVEQS	Isoform	Isoform	Isoform
PB.1040.3	NA	NA	fl_PB.1893.1	NA	0	0	96	0	96	femaleLE	fl_PB.1893.1	PB.1893.1	Pf3D7_13_v3	+	1134	4	Fusion	PF3D7_1362600_PF3D7_1362500	novel	1182	3	NA	NA	-251	-13	multi-exon	FALSE	canonical	FALSE	coding	267	804	202	1005	2506148	2507214	FALSE	100	AAAAAAAAAAAAAAAAAAAA	2931	FALSE	MESLDERWNNQVDNFHIKVNKLRCDMNEYKKGCYNTYNLRNNKNDVFPHLQNNNMKRRELINMNNNYEIKNYLKKPHNQTYILKDNKYVNVDDITFPVSKNISNKVIKTNDEKILENKCCFKLNVRNKRKNEKVIKINEKRWLIATKHVKIERVNKNGVEQSEEKNKKDKNRYIYLEGEEGNLHLYPMYSDSEVGFENISHIEDESLSKVKKENQDDDDIMTTKHLAQWSSDIVHKYLEEAIEKSKSIFQNCNMESRQEEIFKRIKL	Artifact	Artifact	Isoform
PB.1040.4	NA	fh_PB.6147.3	NA	NA	0	11	0	0	11	femaleHE	fh_PB.6147.3	PB.6147.3	Pf3D7_13_v3	+	359	1	Genic	PF3D7_1362500_PF3D7_1362600	novel	NA	NA	NA	NA	-199	196	mono-exon	FALSE	NA	NA	non_coding	NA	NA	NA	NA	NA	NA	NA	95	AAAAAAGAAAAAAAAAAAAA	2983	FALSE	NA	Artifact	Artifact	Isoform
PB.1040.5	NA	fh_PB.6147.4	NA	NA	0	235	0	0	235	femaleHE	fh_PB.6147.4	PB.6147.4	Pf3D7_13_v3	+	852	1	Genic	PF3D7_1362500_PF3D7_1362600	novel	NA	NA	NA	NA	-183	705	mono-exon	FALSE	NA	NA	coding	144	432	420	851	2506148	2506579	NA	55	GTAAGATATATAAATAATAT	2999	FALSE	MESLDERWNNQVDNFHIKVNKLRCDMNEYKKGCYNTYNLRNNKNDVFPHLQNNNMKRRELINMNNNYEIKNYLKKPHNQTYILKDNKYVNVDDITFPVSKNISNKVIKTNDEKILENKCCFKLNVRNKRKNEKVIKINEKRWLI	Artifact	Artifact	Isoform
PB.1040.6	NA	fh_PB.6147.5	fl_PB.1893.3	NA	0	241	68	0	309	femaleHE	fh_PB.6147.5	PB.6147.5	Pf3D7_13_v3	+	1230	3	FSM	PF3D7_1362500_PF3D7_1362600	PF3D7_1362600.1	1182	3	-183	135	-183	-135	alternative_3end5end	FALSE	canonical	FALSE	coding	267	804	420	1223	2506148	2507214	FALSE	100	AAAAAAAAAAAAAAAAAAAA	2999	FALSE	MESLDERWNNQVDNFHIKVNKLRCDMNEYKKGCYNTYNLRNNKNDVFPHLQNNNMKRRELINMNNNYEIKNYLKKPHNQTYILKDNKYVNVDDITFPVSKNISNKVIKTNDEKILENKCCFKLNVRNKRKNEKVIKINEKRWLIATKHVKIERVNKNGVEQSEEKNKKDKNRYIYLEGEEGNLHLYPMYSDSEVGFENISHIEDESLSKVKKENQDDDDIMTTKHLAQWSSDIVHKYLEEAIEKSKSIFQNCNMESRQEEIFKRIKL	Artifact	Isoform	Isoform
PB.1040.7	NA	fh_PB.6147.8	fl_PB.1893.2	NA	0	210	352	0	562	femaleLE	fl_PB.1893.2	PB.1893.2	Pf3D7_13_v3	+	1349	3	FSM	PF3D7_1362600_PF3D7_1362500	PF3D7_1362600.1	1182	3	-181	14	-181	-14	alternative_5end	FALSE	canonical	FALSE	coding	267	804	418	1221	2506148	2507214	FALSE	100	AAAAAAAAAAAAAAAAAAAA	3001	FALSE	MESLDERWNNQVDNFHIKVNKLRCDMNEYKKGCYNTYNLRNNKNDVFPHLQNNNMKRRELINMNNNYEIKNYLKKPHNQTYILKDNKYVNVDDITFPVSKNISNKVIKTNDEKILENKCCFKLNVRNKRKNEKVIKINEKRWLIATKHVKIERVNKNGVEQSEEKNKKDKNRYIYLEGEEGNLHLYPMYSDSEVGFENISHIEDESLSKVKKENQDDDDIMTTKHLAQWSSDIVHKYLEEAIEKSKSIFQNCNMESRQEEIFKRIKL	Artifact	Isoform	Isoform
PB.1040.8	NA	fh_PB.6147.13	NA	NA	0	392	0	0	392	femaleHE	fh_PB.6147.13	PB.6147.13	Pf3D7_13_v3	+	895	2	ISM	PF3D7_1362500_PF3D7_1362600	PF3D7_1362600.1	1182	3	-169	591	-169	-591	5prime_fragment	FALSE	canonical	FALSE	coding	163	489	406	894	2506148	2506764	FALSE	80	AAAAAAATAAAAAGGACAAA	3013	FALSE	MESLDERWNNQVDNFHIKVNKLRCDMNEYKKGCYNTYNLRNNKNDVFPHLQNNNMKRRELINMNNNYEIKNYLKKPHNQTYILKDNKYVNVDDITFPVSKNISNKVIKTNDEKILENKCCFKLNVRNKRKNEKVIKINEKRWLIATKHVKIERVNKNGVEQSE	Isoform	Isoform	Isoform
PB.1040.9	NA	fh_PB.6147.23	NA	NA	0	240	0	0	240	femaleHE	fh_PB.6147.23	PB.6147.23	Pf3D7_13_v3	+	1069	3	FSM	PF3D7_1362500_PF3D7_1362600	PF3D7_1362600.1	1182	3	-146	259	-146	-259	alternative_3end5end	FALSE	canonical	FALSE	coding	229	687	383	1069	2506148	2507097	FALSE	40	AGTTCAGATATTGTACATAA	3036	FALSE	MESLDERWNNQVDNFHIKVNKLRCDMNEYKKGCYNTYNLRNNKNDVFPHLQNNNMKRRELINMNNNYEIKNYLKKPHNQTYILKDNKYVNVDDITFPVSKNISNKVIKTNDEKILENKCCFKLNVRNKRKNEKVIKINEKRWLIATKHVKIERVNKNGVEQSEEKNKKDKNRYIYLEGEEGNLHLYPMYSDSEVGFENISHIEDESLSKVKKENQDDDDIMTTKHLAQW	Isoform	Isoform	Isoform
PB.1040.10	NA	fh_PB.6147.29	NA	NA	0	91	0	0	91	femaleHE	fh_PB.6147.29	PB.6147.29	Pf3D7_13_v3	+	650	1	Genic	PF3D7_1362500_PF3D7_1362600	novel	NA	NA	NA	NA	-82	604	mono-exon	FALSE	NA	NA	coding	110	330	319	648	2506148	2506477	NA	60	TGAAAAAATATTGGAAAACA	-82	TRUE	MESLDERWNNQVDNFHIKVNKLRCDMNEYKKGCYNTYNLRNNKNDVFPHLQNNNMKRRELINMNNNYEIKNYLKKPHNQTYILKDNKYVNVDDITFPVSKNISNKVIKTN	Artifact	Artifact	Isoform
PB.1040.11	NA	fh_PB.6147.32	NA	NA	0	104	0	0	104	femaleHE	fh_PB.6147.32	PB.6147.32	Pf3D7_13_v3	+	530	1	Genic	PF3D7_1362500_PF3D7_1362600	novel	NA	NA	NA	NA	-76	490	mono-exon	FALSE	NA	NA	non_coding	NA	NA	NA	NA	NA	NA	NA	65	AAAGAAACCACATAATCAAA	-76	TRUE	NA	Artifact	Artifact	Isoform
PB.1041.1	NA	fh_PB.6154.29	NA	NA	0	5	0	0	5	femaleHE	fh_PB.6154.29	PB.6154.29	Pf3D7_13_v3	+	989	2	FSM	PF3D7_1362900	PF3D7_1362900.1	4911	2	3006	916	3006	-916	alternative_3end5end	FALSE	canonical	FALSE	coding	293	879	109	987	2529474	2530565	FALSE	70	AAAAAATATTAAATTAAAAG	3006	FALSE	MKNKKYNKKILRNILNNVWLKTDMFIKESIYYGANFSLQNNNLRKKKKNIHNIEKIENFLYHNSDRTYSSMCTKSPNEKFYKYDIYKNIDDEYLDDHSSIHDENDLEHVINNFYSSNELNINFNEHMSESFNQCIYNQSENVNSDNNIPDDSEQYGDDYIGSHGNHNKTFQSFEGIPNMAFDLYTQDNQNRPRGDKFISLCFKEEETCNTNKYVKDISFLGIGVRSKENKINDFNCFNINLKLMIRNNLLSKIKCNISKNGKKISPFFPVWPNIPDFFGYKMFKNIKKDFKRM	Isoform	Isoform	Isoform
PB.1042.1	NA	fh_PB.6166.1	NA	NA	0	10	0	0	10	femaleHE	fh_PB.6166.1	PB.6166.1	Pf3D7_13_v3	+	739	1	Antisense	novelGene_PF3D7_1363600_AS	novel	NA	NA	NA	NA	NA	NA	mono-exon	FALSE	NA	NA	non_coding	NA	NA	NA	NA	NA	NA	NA	95	AAAAACAAAAAAAAAAAAAA	3540	FALSE	NA	Artifact	Artifact	Isoform
PB.1043.1	NA	fh_PB.6187.3	NA	NA	0	9	0	0	9	femaleHE	fh_PB.6187.3	PB.6187.3	Pf3D7_13_v3	+	1232	2	FSM	PF3D7_1365500	PF3D7_1365500.1	1805	2	12	561	12	-561	alternative_3end	FALSE	canonical	FALSE	coding	406	1218	13	1230	2619028	2620564	FALSE	95	AAAAAAAAAAAAAAAAAATA	-1	TRUE	MKNIFKYKNRLTFFRKGFSTTNKPKVEIKKTILYDSHKKNNAIFKIQHGFYLPDEYKDITLITSNLHTRTNCSLFDYTYRPILKISGEDKINFIEKYVGSDIKGLWENECRISLLLNDKGGIIDDIMIILREKYLLLYLNIQCKEKVYKYLKDKLLENGKLQVQIEEFTSHSSICIQGSKSSDVLKELIDYNNESVETNLDNCSFMSSTLTKINKIDNCILNRYTCTGEDGFDILIPNKYVNDLYNLILKNELVKPGGLAVQNTLRLESGFCEYGKDINEDITPIESNYKWSLGQRRLKELNFNGAHIIMDQIKNGTKIKRVGILINTNIVPKENTKIYSHENAEQIIGYITSSVFSPVLQKPICMGYVKSEYAHINNLIKVDCLNKLEIAQITKLPFVPLSIYKL	Artifact	Isoform	Isoform
PB.1044.1	NA	NA	NA	mhl_PB.4228.1	0	0	0	6	6	male	mhl_PB.4228.1	PB.4228.1	Pf3D7_13_v3	+	445	2	ISM	PF3D7_1365800	PF3D7_1365800.1	1582	4	10	1613	10	-1613	5prime_fragment	FALSE	canonical	FALSE	coding	136	408	38	445	2629852	2630365	FALSE	60	GAAAAAAAAATTAGGAAGTT	10	TRUE	MNNMKAFVNKIQFRKSSESLKEDDEFFLERKQLNSLHSYFSHSLLYLERLEDAIKNINIMISDLNRSLMLFFEQEVHLDIVKHVSYILDSFSDVREKTTSRIAKSRVLVNNTLDKIKKLQTLCIKKKNLGSSIDHY	Isoform	Isoform	Isoform
PB.1044.2	NA	NA	NA	mhl_PB.4228.4	0	0	0	12	12	male	mhl_PB.4228.4	PB.4228.4	Pf3D7_13_v3	+	891	4	FSM	PF3D7_1365800	PF3D7_1365800.1	1582	4	41	650	41	-650	alternative_3end	FALSE	canonical	FALSE	coding	292	876	16	891	2629861	2631328	FALSE	50	AAAAAAGAAAACGGGTTTTT	-3	TRUE	MKAFVNKIQFRKSSESLKEDDEFFLERKQLNSLHSYFSHSLLYLERLEDAIKNINIMISDLNRSLMLFFEQEVHLDIVKHVSYILDSFSDVREKTTSRIAKSRVLVNNTLDKIKKLQTLCIKKKNLGSSIDHYEKKIRKLQMVPSPNQKHLDKIIRNQHKLNIVKTDFLQHHEYIKKGFDIVLENKTNKVLFDARKDLELLLSYFSLMNSVSLKLKDPLKELKFKYQDVKSDKFPVEYNFFLEEEDRMNIFADPKKFEHRNPFNQEFPRLENKNYKHSTSENHTNTIEQTNE	Isoform	Isoform	Isoform
PB.1044.3	NA	NA	NA	mhl_PB.4228.5	0	0	0	5	5	male	mhl_PB.4228.5	PB.4228.5	Pf3D7_13_v3	+	560	1	NIC	PF3D7_1365800	novel	1582	4	NA	NA	44	-1570	mono-exon_by_intron_retention	FALSE	NA	NA	non_coding	NA	NA	NA	NA	NA	NA	NA	55	AAAAACATCTTGATAAAATT	0	TRUE	NA	Artifact	Artifact	Isoform
PB.1045.1	NA	NA	NA	mhl_PB.4243.3	0	0	0	7	7	male	mhl_PB.4243.3	PB.4243.3	Pf3D7_13_v3	+	1107	2	ISM	PF3D7_1367200	PF3D7_1367200.1	1104	3	-233	364	-233	-364	5prime_fragment	TRUE	canonical	FALSE	coding	291	873	234	1106	2683581	2684602	FALSE	60	TCAAAATAAATAAATATGAG	2562	FALSE	MSEENNIRKGPSFVFHDIKKKRMREIILMCNKKKQKKMLLKSLNIKFIYEEKNKKRVKIHVDNFLPVSINSDMEIIKKYKEILYDDNYCNIYDINKLKIGKMKKILKDFFYDIFLFCVSKNLTIKEISTFLSIKKYIFYKFIYKCQNIINLFLEYKQIMLSHCINRVPYFIKVFSFSSLHILLKYSIRSFFKNYSFYKYIFTPNYKICFLCIHKNSYYSEIEKEDTSQICFDDVSTCQEINILGSEEYLRGLVTSSVGFIDNYDDKNRGNNFLEIFQKHMNIFDIKKDDVH	Isoform	Isoform	Isoform
PB.1046.1	NA	NA	fl_PB.1908.2	NA	0	0	6	0	6	femaleLE	fl_PB.1908.2	PB.1908.2	Pf3D7_13_v3	+	481	3	NNC	PF3D7_1367200	novel	1104	3	NA	NA	1366	1680	at_least_one_novel_splicesite	FALSE	canonical	TRUE	non_coding	NA	NA	NA	NA	NA	NA	NA	50	TAAAATTTTTAAAACATACC	1366	FALSE	NA	Isoform	Isoform	Isoform
PB.1047.1	NA	fh_PB.6219.6	fl_PB.1910.1	NA	0	22	5	0	27	femaleHE	fh_PB.6219.6	PB.6219.6	Pf3D7_13_v3	+	1557	3	FSM	PF3D7_1367500	PF3D7_1367500.1	2112	3	28	527	28	-527	alternative_3end	FALSE	canonical	FALSE	coding	362	1089	453	1541	2692076	2693282	FALSE	90	AAAAAAAAAAAAAAAATACA	0	TRUE	MKRSFRSMLRSIFMRILYFLTSNISSIIIFCVSISFLGYFGKELHNNNKLFNLYSKKHEYEELDTKEKSQEKPFLNGKNQSFKLYKIIKLTPTVKIFIFSYPDEYEYLGLGICKHIKFNASNIEGKIKGKWNNNDDKEKNLKQISRSYTPVYIDKKKKHVHFIIRVYYPDDEYIDGGKMSIQLNKLNNNDEIDINGPFGLLEYKGNNELLHLSKSVKIKKHIVMIAGGTGMTPFFRLINHLLLTKEKELPSDPVYITFIYANRNENEILLKSIFDDYENRFENFKRVYSVDKCLNTNQMGNFENIGFINEELLRKYVLKYEKLNIEVKNKDTLILLCGPPPMTSSIKSILKDQIHMENIIVF	Isoform	Isoform	Isoform
PB.1047.2	NA	fh_PB.6219.7	NA	NA	0	6	0	0	6	femaleHE	fh_PB.6219.7	PB.6219.7	Pf3D7_13_v3	+	784	2	ISM	PF3D7_1367500	PF3D7_1367500.1	2112	3	156	1290	156	-1290	5prime_fragment	FALSE	canonical	FALSE	coding	153	459	325	783	2692076	2692534	FALSE	65	ACAAAAAGAAAAAACATGTT	125	FALSE	MKRSFRSMLRSIFMRILYFLTSNISSIIIFCVSISFLGYFGKELHNNNKLFNLYSKKHEYEELDTKEKSQEKPFLNGKNQSFKLYKIIKLTPTVKIFIFSYPDEYEYLGLGICKHIKFNASNIEGKIKGKWNNNDDKEKNLKQISRSYTPVYI	Isoform	Isoform	Isoform
PB.1048.1	NA	fh_PB.6234.1	NA	NA	0	6	0	0	6	femaleHE	fh_PB.6234.1	PB.6234.1	Pf3D7_13_v3	+	1444	1	Genic	PF3D7_1368900	novel	NA	NA	NA	NA	-1134	-3348	mono-exon	FALSE	NA	NA	non_coding	NA	NA	NA	NA	NA	NA	NA	85	ATAAAAAAAAAAAAAAATAT	327	FALSE	NA	Artifact	Artifact	Isoform
PB.1049.1	asx_PB.3047.1	NA	NA	NA	12	0	0	0	12	asexual	asx_PB.3047.1	PB.3047.1	Pf3D7_13_v3	+	1553	2	FSM	PF3D7_1370300	PF3D7_1370300.1	2545	2	681	311	681	-311	alternative_3end5end	FALSE	canonical	FALSE	coding	249	750	683	1432	2787972	2788913	FALSE	50	AGAGGAAAGGAAAGATATTT	-4	TRUE	MAEQAAVQPESVPTVGTVPQADVPTEGMDVPFGFFDKNTLKKLMFIFMRDVDNYARNWFTNFMHAQTEDDDQTDGEGKHAYLLNHKRTWFEQFKASLSEALDGKNSVFLLLFLFFGFVFCLLYHAFLYHSIKSEHKAKKLHLEQEENDDDYHHYHHAPHFYPFFDPEYMHDHDHDHEHDHTIKPAHAHELDHGHDHGHDHGHDHGHDHGHDHGHGHGGHVCTCKNKAKKKPGEPCDCQKAKLEQEKKDN	Isoform	Isoform	Isoform
PB.1050.1	NA	NA	NA	mhl_PB.3567.4	0	0	0	8	8	male	mhl_PB.3567.4	PB.3567.4	Pf3D7_13_v3	-	447	2	FSM	PF3D7_1301900	PF3D7_1301900.1	749	2	88	214	88	-214	alternative_3end5end	FALSE	canonical	FALSE	coding	113	339	108	446	110268	109722	FALSE	65	GAAAGGGAAAATTAAATAAA	88	TRUE	MKIKKKIHIFMYIYMFSLLMWIMKLSINYNFYEVYKKKYKVQYIPSTRSYRALNEIEDLRDTKKPHVKIILLSEEDKKNDEKEKIKEIIRHYRNKLDNEVKRKMYKNVNNHYF	Isoform	Isoform	Isoform
PB.1050.2	NA	NA	NA	mhl_PB.3567.5	0	0	0	7	7	male	mhl_PB.3567.5	PB.3567.5	Pf3D7_13_v3	-	438	2	FSM	PF3D7_1301900	PF3D7_1301900.1	749	2	-15	326	-15	-326	alternative_3end	FALSE	canonical	FALSE	non_coding	NA	NA	NA	NA	NA	NA	NA	75	AAAAAAAATGATGAAAAAGA	-15	TRUE	NA	Isoform	Isoform	Isoform
PB.1051.1	NA	fh_PB.5294.1	NA	NA	0	142	0	0	142	femaleHE	fh_PB.5294.1	PB.5294.1	Pf3D7_13_v3	-	1024	8	NIC	PF3D7_1302400	novel	492	9	NA	NA	-127	410	combination_of_known_splicesites	FALSE	canonical	FALSE	non_coding	NA	NA	NA	NA	NA	NA	NA	65	AAATAGGAAAGAAGAAAATT	7042	FALSE	NA	Isoform	Isoform	Isoform
PB.1051.2	NA	fh_PB.5294.3	NA	NA	0	17	0	0	17	femaleHE	fh_PB.5294.3	PB.5294.3	Pf3D7_13_v3	-	943	8	NNC	PF3D7_1302400	novel	492	9	NA	NA	-127	358	at_least_one_novel_splicesite	FALSE	canonical	TRUE	non_coding	NA	NA	NA	NA	NA	NA	NA	55	AAAAATATATTATTATTATA	7042	FALSE	NA	Isoform	Isoform	Isoform
PB.1051.3	NA	fh_PB.5294.16	fl_PB.1636.4	NA	0	14	5	0	19	femaleHE	fh_PB.5294.16	PB.5294.16	Pf3D7_13_v3	-	985	8	NNC	PF3D7_1302400	novel	492	9	NA	NA	-127	352	at_least_one_novel_splicesite	FALSE	canonical	FALSE	non_coding	NA	NA	NA	NA	NA	NA	NA	60	AAATATAAAAATATATTATT	7042	FALSE	NA	Isoform	Isoform	Isoform
PB.1051.4	NA	NA	fl_PB.1636.1	NA	0	0	40	0	40	femaleLE	fl_PB.1636.1	PB.1636.1	Pf3D7_13_v3	-	966	8	NIC	PF3D7_1302400	novel	492	9	NA	NA	-127	352	combination_of_known_splicesites	FALSE	canonical	FALSE	coding	122	369	246	614	130740	129717	FALSE	60	AAATATAAAAATATATTATT	7042	FALSE	MLINLLVDVNISCGGYLRLWVIGAVLLSFFLFSFIERIQRHLKENKGFFSEVVLMLICFLWTFFGTIQINKSGACQKNAPNLFWTVFTLVTIIWCSIIGLILSLMIITIGSFFIVRSKLAKI	Isoform	Isoform	Isoform
PB.1051.5	NA	fh_PB.5294.19	fl_PB.1636.2	NA	0	6	9	0	15	femaleLE	fl_PB.1636.2	PB.1636.2	Pf3D7_13_v3	-	799	9	NNC	PF3D7_1302400	novel	492	9	NA	NA	-121	352	at_least_one_novel_splicesite	TRUE	canonical	FALSE	coding	118	357	240	596	130740	129568	FALSE	60	AAATATAAAAATATATTATT	7048	FALSE	MLINLLVDVNISCGGYLRLWVIGAVLLSFFLFSFIERIQRHLKENKGFFSEVVLMLICFLWTFFGTIQINKSGACQKNAPNLFWTVFTLVTIIWCSIIGLILSLMIITIGSFFIRNMM	Isoform	Isoform	Isoform
PB.1051.6	NA	fh_PB.5294.30	NA	NA	0	104	0	0	104	femaleHE	fh_PB.5294.30	PB.5294.30	Pf3D7_13_v3	-	989	8	Fusion	PF3D7_1302500_PF3D7_1302400	novel	492	9	NA	NA	-194	308	multi-exon	FALSE	canonical	FALSE	non_coding	NA	NA	NA	NA	NA	NA	NA	50	ACAAAAGATAATAGTTGTCA	10075	FALSE	NA	Isoform	Isoform	Isoform
PB.1051.7	NA	fh_PB.5294.35	NA	NA	0	5	0	0	5	femaleHE	fh_PB.5294.35	PB.5294.35	Pf3D7_13_v3	-	820	8	NNC	PF3D7_1302400	novel	492	9	NA	NA	-108	254	at_least_one_novel_splicesite	FALSE	canonical	TRUE	non_coding	NA	NA	NA	NA	NA	NA	NA	50	AAATATATTTGTGTAAACAA	7061	FALSE	NA	Isoform	Isoform	Isoform
PB.1051.8	NA	fh_PB.5294.38	NA	NA	0	65	0	0	65	femaleHE	fh_PB.5294.38	PB.5294.38	Pf3D7_13_v3	-	889	8	Fusion	PF3D7_1302500_PF3D7_1302400	novel	492	9	NA	NA	-198	204	multi-exon	FALSE	canonical	FALSE	non_coding	NA	NA	NA	NA	NA	NA	NA	55	ATAATATATATATATAGACA	10071	FALSE	NA	Isoform	Isoform	Isoform
PB.1051.9	NA	fh_PB.5294.42	NA	NA	0	13	0	0	13	femaleHE	fh_PB.5294.42	PB.5294.42	Pf3D7_13_v3	-	786	8	NNC	PF3D7_1302400	novel	492	9	NA	NA	-121	159	at_least_one_novel_splicesite	FALSE	canonical	FALSE	non_coding	NA	NA	NA	NA	NA	NA	NA	80	AATAAGAAAAAAAAGAAAAG	7048	FALSE	NA	Isoform	Isoform	Isoform
PB.1051.10	NA	fh_PB.5294.53	NA	NA	0	19	0	0	19	femaleHE	fh_PB.5294.53	PB.5294.53	Pf3D7_13_v3	-	649	8	NNC	PF3D7_1302400	novel	492	9	NA	NA	-127	64	at_least_one_novel_splicesite	FALSE	canonical	TRUE	non_coding	NA	NA	NA	NA	NA	NA	NA	60	AAGAAACAAAAATATTGATG	7042	FALSE	NA	Isoform	Isoform	Isoform
PB.1051.11	NA	fh_PB.5294.49	fl_PB.1636.18	NA	0	208	28	0	236	femaleHE	fh_PB.5294.49	PB.5294.49	Pf3D7_13_v3	-	702	8	NIC	PF3D7_1302400	novel	492	9	NA	NA	-128	87	combination_of_known_splicesites	FALSE	canonical	FALSE	non_coding	NA	NA	NA	NA	NA	NA	NA	20	ATATATTATTTTTTTTTTTT	7041	FALSE	NA	Isoform	Isoform	Isoform
PB.1051.12	NA	fh_PB.5294.57	NA	NA	0	7	0	0	7	femaleHE	fh_PB.5294.57	PB.5294.57	Pf3D7_13_v3	-	675	8	NNC	PF3D7_1302400	novel	492	9	NA	NA	-113	56	at_least_one_novel_splicesite	FALSE	canonical	FALSE	non_coding	NA	NA	NA	NA	NA	NA	NA	70	AAAATTTTAAGAAACAAAAA	7056	FALSE	NA	Isoform	Isoform	Isoform
PB.1052.1	NA	NA	NA	mhl_PB.3573.8	0	0	0	5	5	male	mhl_PB.3573.8	PB.3573.8	Pf3D7_13_v3	-	1731	2	ISM	PF3D7_1302500	PF3D7_1302500.1	9581	4	5637	2616	5637	-2616	3prime_fragment	FALSE	canonical	FALSE	coding	541	1623	109	1731	135610	133877	FALSE	70	AAATTAAAAATAAACGAAAT	8423	FALSE	MKEKRKEAENILMKYFIMIQEFLNWDFFNLDNIDKYKNSISEELPIRFENEEEYHKFFRPMALEECRCSMLNNMMGDINKYVISIVGKKKMPYWVVWHVSSSSENKRNLDNIKPMDLIALIPYDEDRNNNTHADNNDTSIKYDKLKDMLKCTKHVIGLVDIGSNKFDNIFDIKLINEDNLPSKVNNEKTRLKLNFITCNKFHAYVLCNLMTNIREFQSIYLSRNCPLFNLILNPVGENKVEKGLCNMNINNNYINDCDKDKNDKLKKELEKLTRQEKLILKILSKYNLLNKSQIEAVKLILLNKNNISLIQGPPGTGKTKTVIGIVSVLYALLYKKNYEKDKKKKDLLYNEQINNTKKKKKILVCSPSNSAIDEIAKRILNEGLLNFTNLINSYENKIKKNNITSQKCGSNNKKKILLGDNDLYNSSDISDFLGEDQPSNFSNDKKEKSSKGMVLLKGLKNVDKLNNNNISSEKMNQFKKQTIAPKCIRIGLSKRTHEEIQRISLDYIFNKKKSSDENLYHVHFEKRKSKLTYSIEAVDYT	Isoform	Isoform	Isoform
PB.1052.2	NA	NA	NA	mhl_PB.3573.11	0	0	0	9	9	male	mhl_PB.3573.11	PB.3573.11	Pf3D7_13_v3	-	1201	2	ISM	PF3D7_1302500	PF3D7_1302500.1	9581	4	5613	3170	5613	-3170	3prime_fragment	FALSE	canonical	FALSE	coding	356	1068	133	1200	135610	134432	FALSE	65	AGAAAAAAAAAAAGATTTTG	8399	FALSE	MKEKRKEAENILMKYFIMIQEFLNWDFFNLDNIDKYKNSISEELPIRFENEEEYHKFFRPMALEECRCSMLNNMMGDINKYVISIVGKKKMPYWVVWHVSSSSENKRNLDNIKPMDLIALIPYDEDRNNNTHADNNDTSIKYDKLKDMLKCTKHVIGLVDIGSNKFDNIFDIKLINEDNLPSKVNNEKTRLKLNFITCNKFHAYVLCNLMTNIREFQSIYLSRNCPLFNLILNPVGENKVEKGLCNMNINNNYINDCDKDKNDKLKKELEKLTRQEKLILKILSKYNLLNKSQIEAVKLILLNKNNISLIQGPPGTGKTKTVIGIVSVLYALLYKKNYEKDKKKKDLLYNEQINNT	Isoform	Isoform	Isoform
PB.1052.3	NA	NA	NA	mhl_PB.3573.12	0	0	0	5	5	male	mhl_PB.3573.12	PB.3573.12	Pf3D7_13_v3	-	994	2	ISM	PF3D7_1302500	PF3D7_1302500.1	9581	4	5529	3461	5529	-3461	3prime_fragment	FALSE	canonical	FALSE	coding	259	777	217	993	135610	134723	FALSE	70	ATAAAAATGATAAATTAAAA	8315	FALSE	MKEKRKEAENILMKYFIMIQEFLNWDFFNLDNIDKYKNSISEELPIRFENEEEYHKFFRPMALEECRCSMLNNMMGDINKYVISIVGKKKMPYWVVWHVSSSSENKRNLDNIKPMDLIALIPYDEDRNNNTHADNNDTSIKYDKLKDMLKCTKHVIGLVDIGSNKFDNIFDIKLINEDNLPSKVNNEKTRLKLNFITCNKFHAYVLCNLMTNIREFQSIYLSRNCPLFNLILNPVGENKVEKGLCNMNINNNYINDCDK	Isoform	Isoform	Isoform
PB.1052.4	NA	NA	NA	mhl_PB.3573.13	0	0	0	5	5	male	mhl_PB.3573.13	PB.3573.13	Pf3D7_13_v3	-	1329	2	ISM	PF3D7_1302500	PF3D7_1302500.1	9581	4	4296	4356	4296	-4356	internal_fragment	FALSE	canonical	FALSE	coding	398	1194	136	1329	136924	135617	FALSE	65	AAAGAGATGAAAGAAAAACG	7082	FALSE	MILFLKKKNFINSTTNNNITEKEDMLDCFMLVNSKTWFYFNVLVECICDYFMTSQSKMDVKSQQIKEQQNEHTQKCNNKNKNNNNNNNNDDDDVHKFSWQIINLIIDSIWKILIYIFYNIKINIFSIKVKTFSINIYGRAALLMFLQFYESWIVFIKTFLTSEKQIFISRNILLPDLFYKKFGFLSSQILSYFHFIESNFFVDSQNEVNLRLLEKQKDVMNNILDVLIYFIKDKDPKGYVNELNSFSQFKLRIKKLTFPKKLQDGFLSCTYDHLFKKAKELLLRVEKSKTLQMDECRGEDPNINSNSLQMDKGDDNENVININNSDIIVEKDSKTIIRIDSNSKDANAVERDDNKEGKKVFSLEQAKKIIEKNAASKNTKRAIVLNENLAEKNKQQIF	Isoform	Isoform	Isoform
PB.1053.1	NA	fh_PB.5303.1	NA	NA	0	14	0	0	14	femaleHE	fh_PB.5303.1	PB.5303.1	Pf3D7_13_v3	-	873	3	NNC	PF3D7_1302800	novel	2159	2	NA	NA	817	-200	at_least_one_novel_splicesite	FALSE	canonical	FALSE	coding	192	576	297	872	151635	150792	FALSE	50	AAAAATAAATTTCTTTTTAA	0	TRUE	MDAVQKRVLKSNPSDLEKEIAQCLLDIELSSSSDIKTDAKEIKLLSCDLIEVEKLKKKTILIYIPYKIYTTYVRKIQRKLINELEKKTKKYVVLVAKRTILKGKQKNKSFKIIPRSRTLTSVYDSILEDIVSPSEIIGKRISMKADGKRVFKIMLDSKERQRDNIEEKLISFAAVYKKITRRDAVFSLPPTN	Isoform	Isoform	Isoform
PB.1053.2	asx_PB.2577.5	fh_PB.5303.7	NA	NA	35	46	0	0	81	femaleHE	fh_PB.5303.7	PB.5303.7	Pf3D7_13_v3	-	664	2	NNC	PF3D7_1302800	novel	2159	2	NA	NA	757	-737	at_least_one_novel_splicesite	FALSE	canonical	FALSE	coding	102	306	357	662	151635	151330	FALSE	70	AAAACAAAAAAATAAATCTT	-60	TRUE	MDAVQKRVLKSNPSDLEKEIAQCLLDIELSSSSDIKTDAKEIKLLSCDLIEVEKLKKKTILIYIPYKIYTTYVRKIQRKLINELEKKTKKYVVLVAKRTILK	Isoform	Isoform	Isoform
PB.1053.3	asx_PB.2577.6	fh_PB.5303.8	NA	NA	5	7	0	0	12	femaleHE	fh_PB.5303.8	PB.5303.8	Pf3D7_13_v3	-	562	2	NNC	PF3D7_1302800	novel	2159	2	NA	NA	796	-758	at_least_one_novel_splicesite	TRUE	canonical	FALSE	non_coding	NA	NA	NA	NA	NA	NA	NA	70	AAAAAGAACAATATTAAAAG	-21	TRUE	NA	Isoform	Isoform	Isoform
PB.1053.4	asx_PB.2577.7	fh_PB.5303.10	NA	NA	5	11	0	0	16	femaleHE	fh_PB.5303.10	PB.5303.10	Pf3D7_13_v3	-	686	2	NNC	PF3D7_1302800	novel	2159	2	NA	NA	584	-888	at_least_one_novel_splicesite	FALSE	canonical	FALSE	non_coding	NA	NA	NA	NA	NA	NA	NA	75	AAAAATTAAAAAAGAAAACC	24	TRUE	NA	Isoform	Isoform	Isoform
PB.1053.5	asx_PB.2577.8	NA	NA	NA	6	0	0	0	6	asexual	asx_PB.2577.8	PB.2577.8	Pf3D7_13_v3	-	405	2	NNC	PF3D7_1302800	novel	2159	2	NA	NA	757	-996	at_least_one_novel_splicesite	FALSE	canonical	FALSE	non_coding	NA	NA	NA	NA	NA	NA	NA	60	AAAAAGAAATAGCACAATGT	-60	TRUE	NA	Isoform	Isoform	Isoform
PB.1054.1	NA	fh_PB.5308.1	NA	NA	0	5	0	0	5	femaleHE	fh_PB.5308.1	PB.5308.1	Pf3D7_13_v3	-	579	5	FSM	PF3D7_1303200.1	PF3D7_1303200.1	1679	5	514	586	514	-586	alternative_3end5end	FALSE	canonical	FALSE	coding	163	489	90	578	161660	160626	FALSE	60	AAGAAAATATAAATTTTAGA	-89	TRUE	MSIIYGLIAREKTVLAEYTEYGGNFSNISRLLLEIIPPHTSRKSYIYDDYVFHQLIKNGITFMAMTDKELGFLTPYAFLEQISKIFFKNFNNTSDLITLSLDEEFKPVLKENMRVFNEYETNDVHNIKNQISNIQNIIIENIEKILERREKIDILVNKTEKLY	Isoform	Isoform	Isoform
PB.1055.1	NA	fh_PB.5339.1	NA	NA	0	9	0	0	9	femaleHE	fh_PB.5339.1	PB.5339.1	Pf3D7_13_v3	-	554	2	FSM	PF3D7_1304400	PF3D7_1304400.1	2078	2	1340	184	1340	-184	alternative_3end5end	FALSE	canonical	FALSE	coding	35	108	446	553	232600	232493	FALSE	90	AAAGAAAAAAAAAATAAAAA	3712	FALSE	MPHALLRFKLDQQDENFVFSSFLSNESIEKYLISS	Isoform	Isoform	Isoform
PB.1056.1	NA	fh_PB.5356.10	NA	NA	0	11	0	0	11	femaleHE	fh_PB.5356.10	PB.5356.10	Pf3D7_13_v3	-	1043	1	Genic	PF3D7_1305400	novel	NA	NA	NA	NA	-26	-1194	mono-exon	FALSE	NA	NA	coding	260	780	264	1043	270737	269958	NA	60	AAAGAAAAGAAAGATTGTAT	16	TRUE	MRVGNNTGVVNDEKIYEDNNFIYNDKCSLVIINDKEINKTRKGRYVKRNNEIKDGSRENYNIKEDNYEDDNYSYDITNNQSLGEENTKEKFQEFVKNEGKENHMIKKEYFKLHIGFDYSNFSMDTNYKIIKFINKGSHFLYWNDDDIHFFDDTNLTENMKCRDDDSISNNLKWRDNNNNNKNNVRANFHSTKEYQMNEMKKNNCEEIRNSRFLYFDREHKLLVIKYNMKNNNFVYINEEDPTYKYFLNLHNKDFLDETLI	Artifact	Artifact	Isoform
PB.1056.2	NA	fh_PB.5356.12	NA	NA	0	18	0	0	18	femaleHE	fh_PB.5356.12	PB.5356.12	Pf3D7_13_v3	-	838	1	Genic	PF3D7_1305400	novel	NA	NA	NA	NA	-28	-1401	mono-exon	FALSE	NA	NA	coding	191	573	266	838	270737	270165	NA	60	AAAGAATATCAAATGAATGA	14	TRUE	MRVGNNTGVVNDEKIYEDNNFIYNDKCSLVIINDKEINKTRKGRYVKRNNEIKDGSRENYNIKEDNYEDDNYSYDITNNQSLGEENTKEKFQEFVKNEGKENHMIKKEYFKLHIGFDYSNFSMDTNYKIIKFINKGSHFLYWNDDDIHFFDDTNLTENMKCRDDDSISNNLKWRDNNNNNKNNVRANFHST	Artifact	Artifact	Isoform
PB.1056.3	NA	fh_PB.5356.14	NA	NA	0	8	0	0	8	femaleHE	fh_PB.5356.14	PB.5356.14	Pf3D7_13_v3	-	563	1	Genic	PF3D7_1305400	novel	NA	NA	NA	NA	-42	-1690	mono-exon	FALSE	NA	NA	coding	102	306	256	561	270761	270456	NA	75	AAAAAATGAAGGAAAAGAAA	0	TRUE	MQFFISNKMRVGNNTGVVNDEKIYEDNNFIYNDKCSLVIINDKEINKTRKGRYVKRNNEIKDGSRENYNIKEDNYEDDNYSYDITNNQSLGEENTKEKFQEF	Artifact	Artifact	Isoform
PB.1057.1	NA	NA	fl_PB.1646.1	NA	0	0	5	0	5	femaleLE	fl_PB.1646.1	PB.1646.1	Pf3D7_13_v3	-	882	1	Antisense	novelGene_PF3D7_1305700_AS	novel	NA	NA	NA	NA	NA	NA	mono-exon	FALSE	NA	NA	non_coding	NA	NA	NA	NA	NA	NA	NA	90	AAAAAAAATAAGAAAAAAAA	5008	FALSE	NA	Artifact	Artifact	Isoform
PB.1058.1	NA	fh_PB.5371.2	NA	mhl_PB.3621.1	0	12	0	10	22	femaleHE	fh_PB.5371.2	PB.5371.2	Pf3D7_13_v3	-	1389	2	Genic	PF3D7_1306400	novel	3055	1	NA	NA	669	-469	multi-exon	FALSE	canonical	FALSE	coding	393	1182	180	1361	298359	297178	FALSE	80	AAGAAAATATATAAAAAAAA	669	FALSE	MDNKESIKLYVKKVIEHREIESKVKKLRLDIKELNKKYEKTEDNLKALQSVGQIIGQVLKQLEDEKFIVKASSGPRYVVGCKSKINKSKLVIGTRVSLDMTTLTVMKRLPCEVDPLVFNMISDIDKSENSTNKVNYNQIGGLSEQIRQMREVVELPILNPYLYKRVGIKTPKGVLLYGPPGTGKTLLARAMASNINCNFMRIVVSAIVDKYIGESARIIREMFNYAKEHQPCIIFMDEIDAIGGRRFSQGTSADREIQRTLMELLNHLDGFEELGNVKIIMATNRPDVLDPALVRPGRLDRKIEIPLPNETARIEILKIHANKMTKLGDIDYESVCRLCDGFNGADLRNVCTEAGMFAIRAMRDYVIEEDFYKAARKISEGKKLEGKIEYEKI	Isoform	Isoform	Isoform
PB.1059.1	NA	fh_PB.5385.1	NA	NA	0	7	0	0	7	femaleHE	fh_PB.5385.1	PB.5385.1	Pf3D7_13_v3	-	1557	1	Antisense	novelGene_PF3D7_1307300_AS	novel	NA	NA	NA	NA	NA	NA	mono-exon	FALSE	NA	NA	non_coding	NA	NA	NA	NA	NA	NA	NA	100	AAAAAAAAAAAAAAAAAAAA	7982	FALSE	NA	Artifact	Artifact	Isoform
PB.1060.1	NA	NA	NA	mhl_PB.3637.6	0	0	0	5	5	male	mhl_PB.3637.6	PB.3637.6	Pf3D7_13_v3	-	1268	2	FSM	PF3D7_1307400	PF3D7_1307400.1	1164	2	-90	-14	-90	14	alternative_5end	FALSE	canonical	FALSE	coding	387	1164	91	1254	337263	335852	FALSE	75	AAATAAATAAATAAATAAAT	-90	TRUE	MNNDQNKRNNNNWFNNCTNEKEKKKKDKKRNTNIQIFYKSDIDIFSPCIDVEGKLCVITSTGDILRYNFVIDDIKQNTNKSTSPTSRSLTSSPSSLSSSSSSISSSSSYRKERVTAQNELSYETQKDDDEEGEKYYDSIDDVENIINRGDKKKTQKKEKKKTNIQEEKYISIDFSSECLCSDNDYNFYVFNPITKCIMIIDKQKKVDLYAEEYEDKEFKGINNLLYDSKNNNLFIVDSGNIYEENTCNMYYINKDIETMISIDMDSLSYVNNICIYEKDNIRTIYACVTKENRIIKLIKKGNTYIKTGFLYINGNYSPLFICTDNINFVILLKDLSEEEKKGKVLEINSNAEIINSFFMDGNQFNGICYDHNIKKYFFIEKNIIYIY	Isoform	Isoform	Isoform
PB.1060.2	NA	NA	NA	mhl_PB.3637.9	0	0	0	11	11	male	mhl_PB.3637.9	PB.3637.9	Pf3D7_13_v3	-	1046	2	FSM	PF3D7_1307400	PF3D7_1307400.1	1164	2	-105	223	-105	-223	alternative_3end5end	FALSE	canonical	FALSE	coding	313	939	106	1044	337263	336077	FALSE	30	AAATTATTCTCCTTTATTTA	5659	FALSE	MNNDQNKRNNNNWFNNCTNEKEKKKKDKKRNTNIQIFYKSDIDIFSPCIDVEGKLCVITSTGDILRYNFVIDDIKQNTNKSTSPTSRSLTSSPSSLSSSSSSISSSSSYRKERVTAQNELSYETQKDDDEEGEKYYDSIDDVENIINRGDKKKTQKKEKKKTNIQEEKYISIDFSSECLCSDNDYNFYVFNPITKCIMIIDKQKKVDLYAEEYEDKEFKGINNLLYDSKNNNLFIVDSGNIYEENTCNMYYINKDIETMISIDMDSLSYVNNICIYEKDNIRTIYACVTKENRIIKLIKKGNTYIKTGFLYIN	Isoform	Isoform	Isoform
PB.1060.3	NA	NA	NA	mhl_PB.3637.16	0	0	0	9	9	male	mhl_PB.3637.16	PB.3637.16	Pf3D7_13_v3	-	784	1	Genic	PF3D7_1307400	novel	NA	NA	NA	NA	-133	-761	mono-exon	FALSE	NA	NA	coding	213	642	134	775	337263	336622	NA	100	AAAAAAAAAAAAAAAAAAAA	5631	FALSE	MNNDQNKRNNNNWFNNCTNEKEKKKKDKKRNTNIQIFYKSDIDIFSPCIDVEGKLCVITSTGDILRYNFVIDDIKQNTNKSTSPTSRSLTSSPSSLSSSSSSISSSSSYRKERVTAQNELSYETQKDDDEEGEKYYDSIDDVENIINRGDKKKTQKKEKKKTNIQEEKYISIDFSSECLCSDNDYNFYVFNPSNNKEKKLKNSFKYYFYHYYE	Artifact	Artifact	Isoform
PB.1060.4	NA	NA	NA	mhl_PB.3637.19	0	0	0	25	25	male	mhl_PB.3637.19	PB.3637.19	Pf3D7_13_v3	-	660	1	Genic	PF3D7_1307400_PF3D7_1307500	novel	NA	NA	NA	NA	-210	653	mono-exon	FALSE	NA	NA	coding	150	450	211	660	337263	336814	NA	90	AAAAAAAAAACACAAAAAAA	5554	FALSE	MNNDQNKRNNNNWFNNCTNEKEKKKKDKKRNTNIQIFYKSDIDIFSPCIDVEGKLCVITSTGDILRYNFVIDDIKQNTNKSTSPTSRSLTSSPSSLSSSSSSISSSSSYRKERVTAQNELSYETQKDDDEEGEKYYDSIDDVENIINRGD	Artifact	Artifact	Isoform
PB.1061.1	asx_PB.2607.25	NA	NA	NA	6	0	0	0	6	asexual	asx_PB.2607.25	PB.2607.25	Pf3D7_13_v3	-	1431	2	FSM	PF3D7_1308200	PF3D7_1308200.1	10187	2	2314	6442	2314	-6442	alternative_3end5end	FALSE	canonical	FALSE	coding	383	1149	283	1431	368495	367145	FALSE	75	AATAATAAAATAGAACAAAA	10047	FALSE	MTSEFWPDLDFKTVGRLILEDGNEFVGYSVGYEGCKGNNSISCHKEYRNIINNDNSKNSNNSFCNNEENNLKDDLLYKNSRLENEDFIVTGEVIFNTAMVGYPEALTDPSYFGQILVLTFPSIGNYGIEKVKHDETFGLVQNFESNKIQVQGLVICEYSKQSYHYNSYITLSEWLKIYKIPCIGGIDTRALTKLLREKGSMLGKIVIYKNRQHINKLYKEINLFDPGNIDTLKYVCNHFIRVIKLNNITYNYKNKEEFNYTNEMITNDSSMEDHDNEINGSISNFNNCPSISSFDKSESKNVINHTLLRDKMNLITSSEEYLKDLHNCNFSNSSDKNDSFFKLYGICEYDKYLIDLEENASFHYNNVDEYGYYDVNKNTNILS	Isoform	Isoform	Isoform
PB.1062.1	NA	fh_PB.5417.1	NA	NA	0	82	0	0	82	femaleHE	fh_PB.5417.1	PB.5417.1	Pf3D7_13_v3	-	1304	1	Antisense	novelGene_PF3D7_1309400_AS	novel	NA	NA	NA	NA	NA	NA	mono-exon	FALSE	NA	NA	non_coding	NA	NA	NA	NA	NA	NA	NA	95	AAAAAAAAAAAATAAAAAAA	4645	FALSE	NA	Artifact	Artifact	Isoform
PB.1063.1	NA	NA	fl_PB.1664.1	NA	0	0	5	0	5	femaleLE	fl_PB.1664.1	PB.1664.1	Pf3D7_13_v3	-	1660	3	NNC	PF3D7_1309800	novel	2064	2	NA	NA	240	92	at_least_one_novel_splicesite	FALSE	canonical	FALSE	coding	305	918	75	992	446658	445611	TRUE	25	ATTTTTGGATATATGTTTGA	314	FALSE	MKKLLNRSFEKLRFLHTSSLRKNCDDTGPLIKKKRRFFDLKLFRQHLRRQKSEEIENEKRELLKMCAKDPPKNWDIRTFLERIEIGENIDEIEKCFKSWKEFVTITPKELFLIDCLTNEQRRKLWKYINKYNYGLYPEDSYDDFVKNFQAPPLENENKPWTQEDDKQLDYYINYYDVNFGDPWLYISWNMKRTFDQVQNKYVELYLKKQNKKRKCELCLTKCTTPLLMNRKFKLDPPFLFIVPSSQNFPTMNIFDYYHKECHSTNKKYEHNVYEKNNLENDPLYPSYGSLIFSNKFLPFVNKSCF	Isoform	Isoform	Isoform
PB.1063.2	NA	fh_PB.5422.2	fl_PB.1664.5	NA	0	10	6	0	16	femaleHE	fh_PB.5422.2	PB.5422.2	Pf3D7_13_v3	-	1128	2	FSM	PF3D7_1309800	PF3D7_1309800.1	2064	2	199	737	199	-737	alternative_3end5end	FALSE	canonical	FALSE	coding	305	918	116	1033	446658	445611	FALSE	90	AAAAATGAAAAAAAAAAAAA	273	FALSE	MKKLLNRSFEKLRFLHTSSLRKNCDDTGPLIKKKRRFFDLKLFRQHLRRQKSEEIENEKRELLKMCAKDPPKNWDIRTFLERIEIGENIDEIEKCFKSWKEFVTITPKELFLIDCLTNEQRRKLWKYINKYNYGLYPEDSYDDFVKNFQAPPLENENKPWTQEDDKQLDYYINYYDVNFGDPWLYISWNMKRTFDQVQNKYVELYLKKQNKKRKCELCLTKCTTPLLMNRKFKLDPPFLFIVPSSQNFPTMNIFDYYHKECHSTNKKYEHNVYEKNNLENDPLYPSYGSLIFSNKFLPFVNKSCF	Isoform	Isoform	Isoform
PB.1063.3	NA	fh_PB.5422.5	NA	NA	0	10	0	0	10	femaleHE	fh_PB.5422.5	PB.5422.5	Pf3D7_13_v3	-	732	2	FSM	PF3D7_1309800	PF3D7_1309800.1	2064	2	199	1133	199	-1133	alternative_3end5end	FALSE	canonical	FALSE	coding	205	615	116	730	446658	445914	FALSE	90	AAAAAAACAAAATAAAAAAA	273	FALSE	MKKLLNRSFEKLRFLHTSSLRKNCDDTGPLIKKKRRFFDLKLFRQHLRRQKSEEIENEKRELLKMCAKDPPKNWDIRTFLERIEIGENIDEIEKCFKSWKEFVTITPKELFLIDCLTNEQRRKLWKYINKYNYGLYPEDSYDDFVKNFQAPPLENENKPWTQEDDKQLDYYINYYDVNFGDPWLYISWNMKRTFDQVQNKYVELY	Isoform	Isoform	Isoform
PB.1064.1	NA	fh_PB.5434.1	NA	NA	0	5	0	0	5	femaleHE	fh_PB.5434.1	PB.5434.1	Pf3D7_13_v3	-	1108	1	Antisense	novelGene_PF3D7_1310900_AS	novel	NA	NA	NA	NA	NA	NA	mono-exon	FALSE	NA	NA	non_coding	NA	NA	NA	NA	NA	NA	NA	100	AAAAAAAAAAAAAAAAAAAA	6443	FALSE	NA	Artifact	Artifact	Isoform
PB.1065.1	NA	fh_PB.5441.1	NA	NA	0	7	0	0	7	femaleHE	fh_PB.5441.1	PB.5441.1	Pf3D7_13_v3	-	643	2	Genic	PF3D7_1311700	novel	2573	1	NA	NA	1558	-263	multi-exon	FALSE	canonical	FALSE	coding	158	474	170	643	498013	497540	FALSE	75	AAATAAATAAATAAATAAAT	1558	FALSE	MNIGGYKKKGNLDDEFPDDFVLPPGDKVKGEKLFKKHCKQCHSIAPDNSQTNSGFTSWGPTLFNVYNRTAGMSKGNSPFQTSPDLYTSGIIWNDVNLLKYMKNPQQFVESHIGMNFKGLSNLQERVDIVHYLKTLTYDDPYGKQIVEKYTKKGKTSGS	Isoform	Isoform	Isoform
PB.1066.1	NA	fh_PB.5457.37	NA	NA	0	15	0	0	15	femaleHE	fh_PB.5457.37	PB.5457.37	Pf3D7_13_v3	-	2319	2	FSM	PF3D7_1312800	PF3D7_1312800.1	7677	2	423	4935	423	-4935	alternative_3end5end	FALSE	canonical	FALSE	coding	732	2196	124	2319	544523	541592	FALSE	75	AAAAGAAAAAGTAATAATAA	423	FALSE	MSFLLALNESKKSAEGSVASDITEEVFEKEIHEMNSLNMIMHIEDLRDKSFVDVKEKKDENKIKIKNTDEKEKEENGEKEGEEKGGSIKNSFMKIFQKKKKKKKKKTKKIKDHNINNIYDSNCLLTNPDNVDPDKYYLSFNELKKENNENVNEENYSSKDKQKNIDNSKDIVQNEENMNKEQIKDNMKRKKKKIKLSSYGTNSIENVKMKKYDSNKINNMDETYNNIYKKKQSNDLKDKKLKTKRFKNLKKKITSPKFTMSTKTKNKKNGNINENNFNFDPDDDLKKEIEKIKIDIERIKNKGNIKRMYDDLKYILLFQNEIVDIIIEDIRKNKVRTKYEMLEDSTVKDDVNKVILNHITFDLVKFKYINTKLKELILCVYDTKKFNGLVKRIVNNKAHEMRKIVDKNGELTVAKSMLSFLYKQLKYCIEDEIQCYYSEVKKLNDDIHNIKRNVMNIIFKSINDVCTMPDPYQIYEMGDKINRKKGTKENYNLNDINDDEQIKCEQNFVEYERKQQMICPDYSSDLNLFFSLYDNIHIERKKYIKNKSVMFKNYCTDVDNDDDHNINDNINHNNNVNIYGNMKNIKMSTYRVNNNILDKDAQFVTSSKNINESYIPNYTNKSIRSVVSQNYVSPFNMIENRHKTDDFIYGDRNSNYYINKSYEKTSNINNNIPLNVKFLNKNAVNANYNVSNMKMKKEHYLDDLKNYYCNINIPWIGKTCTNPSSSMSKNIL	Isoform	Isoform	Isoform
PB.1066.2	NA	fh_PB.5457.40	NA	NA	0	9	0	0	9	femaleHE	fh_PB.5457.40	PB.5457.40	Pf3D7_13_v3	-	1913	2	FSM	PF3D7_1312800	PF3D7_1312800.1	7677	2	379	5385	379	-5385	alternative_3end5end	FALSE	canonical	FALSE	coding	582	1746	168	1913	544523	542042	FALSE	65	AAAAATATAAAAATGTCAAC	10089	FALSE	MSFLLALNESKKSAEGSVASDITEEVFEKEIHEMNSLNMIMHIEDLRDKSFVDVKEKKDENKIKIKNTDEKEKEENGEKEGEEKGGSIKNSFMKIFQKKKKKKKKKTKKIKDHNINNIYDSNCLLTNPDNVDPDKYYLSFNELKKENNENVNEENYSSKDKQKNIDNSKDIVQNEENMNKEQIKDNMKRKKKKIKLSSYGTNSIENVKMKKYDSNKINNMDETYNNIYKKKQSNDLKDKKLKTKRFKNLKKKITSPKFTMSTKTKNKKNGNINENNFNFDPDDDLKKEIEKIKIDIERIKNKGNIKRMYDDLKYILLFQNEIVDIIIEDIRKNKVRTKYEMLEDSTVKDDVNKVILNHITFDLVKFKYINTKLKELILCVYDTKKFNGLVKRIVNNKAHEMRKIVDKNGELTVAKSMLSFLYKQLKYCIEDEIQCYYSEVKKLNDDIHNIKRNVMNIIFKSINDVCTMPDPYQIYEMGDKINRKKGTKENYNLNDINDDEQIKCEQNFVEYERKQQMICPDYSSDLNLFFSLYDNIHIERKKYIKNKSVMFKNYCTDVDNDDDHNINDNINHNNNVNIYGNM	Isoform	Isoform	Isoform
PB.1066.3	NA	fh_PB.5457.42	NA	NA	0	11	0	0	11	femaleHE	fh_PB.5457.42	PB.5457.42	Pf3D7_13_v3	-	1546	2	FSM	PF3D7_1312800	PF3D7_1312800.1	7677	2	513	5618	513	-5618	alternative_3end5end	FALSE	canonical	FALSE	coding	504	1512	34	1545	544523	542276	FALSE	40	AGCAAAATTTTGTGGAATAT	513	FALSE	MSFLLALNESKKSAEGSVASDITEEVFEKEIHEMNSLNMIMHIEDLRDKSFVDVKEKKDENKIKIKNTDEKEKEENGEKEGEEKGGSIKNSFMKIFQKKKKKKKKKTKKIKDHNINNIYDSNCLLTNPDNVDPDKYYLSFNELKKENNENVNEENYSSKDKQKNIDNSKDIVQNEENMNKEQIKDNMKRKKKKIKLSSYGTNSIENVKMKKYDSNKINNMDETYNNIYKKKQSNDLKDKKLKTKRFKNLKKKITSPKFTMSTKTKNKKNGNINENNFNFDPDDDLKKEIEKIKIDIERIKNKGNIKRMYDDLKYILLFQNEIVDIIIEDIRKNKVRTKYEMLEDSTVKDDVNKVILNHITFDLVKFKYINTKLKELILCVYDTKKFNGLVKRIVNNKAHEMRKIVDKNGELTVAKSMLSFLYKQLKYCIEDEIQCYYSEVKKLNDDIHNIKRNVMNIIFKSINDVCTMPDPYQIYEMGDKINRKKGTKENYNLNDINDDEQIKC	Isoform	Isoform	Isoform
PB.1066.4	NA	fh_PB.5457.45	NA	NA	0	16	0	0	16	femaleHE	fh_PB.5457.45	PB.5457.45	Pf3D7_13_v3	-	1717	2	FSM	PF3D7_1312800	PF3D7_1312800.1	7677	2	148	5812	148	-5812	alternative_3end5end	FALSE	canonical	FALSE	coding	439	1317	399	1715	544523	542471	FALSE	65	AAAAAAATTAAATGATGACA	67	TRUE	MSFLLALNESKKSAEGSVASDITEEVFEKEIHEMNSLNMIMHIEDLRDKSFVDVKEKKDENKIKIKNTDEKEKEENGEKEGEEKGGSIKNSFMKIFQKKKKKKKKKTKKIKDHNINNIYDSNCLLTNPDNVDPDKYYLSFNELKKENNENVNEENYSSKDKQKNIDNSKDIVQNEENMNKEQIKDNMKRKKKKIKLSSYGTNSIENVKMKKYDSNKINNMDETYNNIYKKKQSNDLKDKKLKTKRFKNLKKKITSPKFTMSTKTKNKKNGNINENNFNFDPDDDLKKEIEKIKIDIERIKNKGNIKRMYDDLKYILLFQNEIVDIIIEDIRKNKVRTKYEMLEDSTVKDDVNKVILNHITFDLVKFKYINTKLKELILCVYDTKKFNGLVKRIVNNKAHEMRKIVDKNGELTVAKSMLSFLYKQLKYCIEDEIQCYYSE	Isoform	Isoform	Isoform
PB.1066.5	NA	fh_PB.5457.47	NA	NA	0	18	0	0	18	femaleHE	fh_PB.5457.47	PB.5457.47	Pf3D7_13_v3	-	1613	2	FSM	PF3D7_1312800	PF3D7_1312800.1	7677	2	151	5913	151	-5913	alternative_3end5end	FALSE	canonical	FALSE	coding	406	1218	396	1613	544523	542570	FALSE	55	AAAAATGGAGAATTAACAGT	70	TRUE	MSFLLALNESKKSAEGSVASDITEEVFEKEIHEMNSLNMIMHIEDLRDKSFVDVKEKKDENKIKIKNTDEKEKEENGEKEGEEKGGSIKNSFMKIFQKKKKKKKKKTKKIKDHNINNIYDSNCLLTNPDNVDPDKYYLSFNELKKENNENVNEENYSSKDKQKNIDNSKDIVQNEENMNKEQIKDNMKRKKKKIKLSSYGTNSIENVKMKKYDSNKINNMDETYNNIYKKKQSNDLKDKKLKTKRFKNLKKKITSPKFTMSTKTKNKKNGNINENNFNFDPDDDLKKEIEKIKIDIERIKNKGNIKRMYDDLKYILLFQNEIVDIIIEDIRKNKVRTKYEMLEDSTVKDDVNKVILNHITFDLVKFKYINTKLKELILCVYDTKKFNGLVKRIVNNKAHEMRKIVD	Isoform	Isoform	Isoform
PB.1066.6	NA	fh_PB.5457.49	NA	NA	0	6	0	0	6	femaleHE	fh_PB.5457.49	PB.5457.49	Pf3D7_13_v3	-	1146	2	FSM	PF3D7_1312800	PF3D7_1312800.1	7677	2	513	6018	513	-6018	alternative_3end5end	FALSE	canonical	FALSE	coding	371	1113	34	1146	544523	542675	FALSE	55	AAATTAAAAGAATTAATTTT	513	FALSE	MSFLLALNESKKSAEGSVASDITEEVFEKEIHEMNSLNMIMHIEDLRDKSFVDVKEKKDENKIKIKNTDEKEKEENGEKEGEEKGGSIKNSFMKIFQKKKKKKKKKTKKIKDHNINNIYDSNCLLTNPDNVDPDKYYLSFNELKKENNENVNEENYSSKDKQKNIDNSKDIVQNEENMNKEQIKDNMKRKKKKIKLSSYGTNSIENVKMKKYDSNKINNMDETYNNIYKKKQSNDLKDKKLKTKRFKNLKKKITSPKFTMSTKTKNKKNGNINENNFNFDPDDDLKKEIEKIKIDIERIKNKGNIKRMYDDLKYILLFQNEIVDIIIEDIRKNKVRTKYEMLEDSTVKDDVNKVILNHITFDLVKFKYINT	Isoform	Isoform	Isoform
PB.1066.7	NA	fh_PB.5457.50	NA	NA	0	12	0	0	12	femaleHE	fh_PB.5457.50	PB.5457.50	Pf3D7_13_v3	-	1498	2	FSM	PF3D7_1312800	PF3D7_1312800.1	7677	2	40	6139	40	-6139	alternative_3end	FALSE	canonical	FALSE	coding	330	990	507	1496	544523	542798	FALSE	70	AAAAAATAAAGTACGAACAA	31	TRUE	MSFLLALNESKKSAEGSVASDITEEVFEKEIHEMNSLNMIMHIEDLRDKSFVDVKEKKDENKIKIKNTDEKEKEENGEKEGEEKGGSIKNSFMKIFQKKKKKKKKKTKKIKDHNINNIYDSNCLLTNPDNVDPDKYYLSFNELKKENNENVNEENYSSKDKQKNIDNSKDIVQNEENMNKEQIKDNMKRKKKKIKLSSYGTNSIENVKMKKYDSNKINNMDETYNNIYKKKQSNDLKDKKLKTKRFKNLKKKITSPKFTMSTKTKNKKNGNINENNFNFDPDDDLKKEIEKIKIDIERIKNKGNIKRMYDDLKYILLFQNEIVDIIIEDI	Isoform	Isoform	Isoform
PB.1066.8	NA	fh_PB.5457.52	NA	NA	0	31	0	0	31	femaleHE	fh_PB.5457.52	PB.5457.52	Pf3D7_13_v3	-	1369	2	FSM	PF3D7_1312800	PF3D7_1312800.1	7677	2	66	6242	66	-6242	alternative_3end5end	FALSE	canonical	FALSE	coding	296	888	481	1368	544523	542900	FALSE	75	AAAGAATAAAAAATAAAGGA	-15	TRUE	MSFLLALNESKKSAEGSVASDITEEVFEKEIHEMNSLNMIMHIEDLRDKSFVDVKEKKDENKIKIKNTDEKEKEENGEKEGEEKGGSIKNSFMKIFQKKKKKKKKKTKKIKDHNINNIYDSNCLLTNPDNVDPDKYYLSFNELKKENNENVNEENYSSKDKQKNIDNSKDIVQNEENMNKEQIKDNMKRKKKKIKLSSYGTNSIENVKMKKYDSNKINNMDETYNNIYKKKQSNDLKDKKLKTKRFKNLKKKITSPKFTMSTKTKNKKNGNINENNFNFDPDDDLKKEIEKIKIDI	Isoform	Isoform	Isoform
PB.1066.9	NA	fh_PB.5457.55	NA	NA	0	41	0	0	41	femaleHE	fh_PB.5457.55	PB.5457.55	Pf3D7_13_v3	-	1261	2	FSM	PF3D7_1312800	PF3D7_1312800.1	7677	2	70	6346	70	-6346	alternative_3end5end	FALSE	canonical	FALSE	coding	261	783	477	1259	544523	543005	FALSE	80	AAAAACGAAAAATAAAAAGA	-11	TRUE	MSFLLALNESKKSAEGSVASDITEEVFEKEIHEMNSLNMIMHIEDLRDKSFVDVKEKKDENKIKIKNTDEKEKEENGEKEGEEKGGSIKNSFMKIFQKKKKKKKKKTKKIKDHNINNIYDSNCLLTNPDNVDPDKYYLSFNELKKENNENVNEENYSSKDKQKNIDNSKDIVQNEENMNKEQIKDNMKRKKKKIKLSSYGTNSIENVKMKKYDSNKINNMDETYNNIYKKKQSNDLKDKKLKTKRFKNLKKKITSPKFTMS	Isoform	Isoform	Isoform
PB.1066.10	NA	fh_PB.5457.56	NA	NA	0	8	0	0	8	femaleHE	fh_PB.5457.56	PB.5457.56	Pf3D7_13_v3	-	940	2	NNC	PF3D7_1312800	novel	7677	2	NA	NA	712	-6349	at_least_one_novel_splicesite	FALSE	canonical	FALSE	coding	227	681	258	938	543688	543008	FALSE	80	AACAAAAACGAAAAATAAAA	712	FALSE	MNSLNMIMHIEDLRDKSFVDVKEKKDENKIKIKNTDEKEKEENGEKEGEEKGGSIKNSFMKIFQKKKKKKKKKTKKIKDHNINNIYDSNCLLTNPDNVDPDKYYLSFNELKKENNENVNEENYSSKDKQKNIDNSKDIVQNEENMNKEQIKDNMKRKKKKIKLSSYGTNSIENVKMKKYDSNKINNMDETYNNIYKKKQSNDLKDKKLKTKRFKNLKKKITSPKFTM	Isoform	Isoform	Isoform
PB.1066.11	NA	NA	NA	mhl_PB.3696.31	0	0	0	6	6	male	mhl_PB.3696.31	PB.3696.31	Pf3D7_13_v3	-	912	2	NNC	PF3D7_1312800	novel	7677	2	NA	NA	704	-6385	at_least_one_novel_splicesite	FALSE	canonical	FALSE	coding	215	645	266	910	543688	543044	FALSE	65	AAAAAAAAAGATAACGTCAC	704	FALSE	MNSLNMIMHIEDLRDKSFVDVKEKKDENKIKIKNTDEKEKEENGEKEGEEKGGSIKNSFMKIFQKKKKKKKKKTKKIKDHNINNIYDSNCLLTNPDNVDPDKYYLSFNELKKENNENVNEENYSSKDKQKNIDNSKDIVQNEENMNKEQIKDNMKRKKKKIKLSSYGTNSIENVKMKKYDSNKINNMDETYNNIYKKKQSNDLKDKKLKTKRFKN	Isoform	Isoform	Isoform
PB.1066.12	NA	fh_PB.5457.57	NA	NA	0	10	0	0	10	femaleHE	fh_PB.5457.57	PB.5457.57	Pf3D7_13_v3	-	1082	2	FSM	PF3D7_1312800	PF3D7_1312800.1	7677	2	148	6447	148	-6447	alternative_3end5end	FALSE	canonical	FALSE	coding	228	684	399	1082	544523	543104	FALSE	75	AAAAAAAAACAATCAAATGA	67	TRUE	MSFLLALNESKKSAEGSVASDITEEVFEKEIHEMNSLNMIMHIEDLRDKSFVDVKEKKDENKIKIKNTDEKEKEENGEKEGEEKGGSIKNSFMKIFQKKKKKKKKKTKKIKDHNINNIYDSNCLLTNPDNVDPDKYYLSFNELKKENNENVNEENYSSKDKQKNIDNSKDIVQNEENMNKEQIKDNMKRKKKKIKLSSYGTNSIENVKMKKYDSNKINNMDETYNNIY	Isoform	Isoform	Isoform
PB.1066.13	NA	fh_PB.5457.60	NA	mhl_PB.3696.33	0	14	0	5	19	femaleHE	fh_PB.5457.60	PB.5457.60	Pf3D7_13_v3	-	846	2	NNC	PF3D7_1312800	novel	7677	2	NA	NA	585	-6570	at_least_one_novel_splicesite	FALSE	canonical	FALSE	coding	154	462	385	846	543688	543227	FALSE	90	AAAAGAAAAAAAAAAAAAAT	585	FALSE	MNSLNMIMHIEDLRDKSFVDVKEKKDENKIKIKNTDEKEKEENGEKEGEEKGGSIKNSFMKIFQKKKKKKKKKTKKIKDHNINNIYDSNCLLTNPDNVDPDKYYLSFNELKKENNENVNEENYSSKDKQKNIDNSKDIVQNEENMNKEQIKDNM	Isoform	Isoform	Isoform
PB.1066.14	NA	fh_PB.5457.59	NA	NA	0	109	0	0	109	femaleHE	fh_PB.5457.59	PB.5457.59	Pf3D7_13_v3	-	1067	2	FSM	PF3D7_1312800	PF3D7_1312800.1	7677	2	40	6570	40	-6570	alternative_3end	FALSE	canonical	FALSE	coding	187	561	507	1067	544523	543227	FALSE	90	AAAAGAAAAAAAAAAAAAAT	31	TRUE	MSFLLALNESKKSAEGSVASDITEEVFEKEIHEMNSLNMIMHIEDLRDKSFVDVKEKKDENKIKIKNTDEKEKEENGEKEGEEKGGSIKNSFMKIFQKKKKKKKKKTKKIKDHNINNIYDSNCLLTNPDNVDPDKYYLSFNELKKENNENVNEENYSSKDKQKNIDNSKDIVQNEENMNKEQIKDNM	Isoform	Isoform	Isoform
PB.1066.15	NA	fh_PB.5457.65	NA	NA	0	12	0	0	12	femaleHE	fh_PB.5457.65	PB.5457.65	Pf3D7_13_v3	-	467	2	NNC	PF3D7_1312800	novel	7677	2	NA	NA	698	-6836	at_least_one_novel_splicesite	FALSE	canonical	FALSE	non_coding	NA	NA	NA	NA	NA	NA	NA	85	AGAAAAAGAAAAAAAAGAAA	698	FALSE	NA	Isoform	Isoform	Isoform
PB.1066.16	NA	fh_PB.5457.66	NA	NA	0	48	0	0	48	femaleHE	fh_PB.5457.66	PB.5457.66	Pf3D7_13_v3	-	775	2	FSM	PF3D7_1312800	PF3D7_1312800.1	7677	2	66	6836	66	-6836	alternative_3end5end	FALSE	canonical	FALSE	non_coding	NA	NA	NA	NA	NA	NA	NA	85	AGAAAAAGAAAAAAAAGAAA	-15	TRUE	NA	Isoform	Isoform	Isoform
PB.1067.1	NA	fh_PB.5470.1	NA	NA	0	5	0	0	5	femaleHE	fh_PB.5470.1	PB.5470.1	Pf3D7_13_v3	-	809	2	Antisense	novelGene_PF3D7_1314200_AS	novel	NA	NA	NA	NA	NA	NA	multi-exon	FALSE	canonical	FALSE	non_coding	NA	NA	NA	NA	NA	NA	NA	80	TAAAAAAAATAAAAGAAAAG	9712	FALSE	NA	Isoform	Isoform	Isoform
PB.1068.1	NA	fh_PB.5476.3	NA	NA	0	7	0	0	7	femaleHE	fh_PB.5476.3	PB.5476.3	Pf3D7_13_v3	-	1508	4	FSM	PF3D7_1314700	PF3D7_1314700.1	2388	4	98	782	98	-782	alternative_3end5end	FALSE	canonical	FALSE	coding	389	1167	342	1508	628675	626979	FALSE	75	AAAGAAAAAAATCCAAAAAG	98	TRUE	MKQYLSEQERLKLKIRNNYFEKNAIRSKIVNYLNRLTDLSIDHNVEDIKKIKQKRISSNENLDKLPEFKIEKRPKLEEDETTVNRNKRLLQIGLFDHLRKAKDALEQEKTDEKIIMHNLQNKRVEEKIHEVKRNFEKIELDDIEIKIIAYVKDIKMIEECIKQDEDKLMKLNLISHYEKMKNFISTNTYPTIFWCPLKFNDKTRILQQNTEEFIKKKIDAIKSTNYQVEFKDENWLDEFDKLKRIIKNKNKEYFKNKSDDDQNNIYENDIVNKSASHHNDDLEEKKCISVYNQKSDKRSMSVYSLKSDELNKDDKKNNSPKSENDNIVEDKKYIRDEQNQNECDYKNDDNKLMVCKNEESVLENDINENNSMEDTLQEKYYIKKDSRVM	Isoform	Isoform	Isoform
PB.1068.2	NA	fh_PB.5476.7	NA	NA	0	17	0	0	17	femaleHE	fh_PB.5476.7	PB.5476.7	Pf3D7_13_v3	-	1174	4	FSM	PF3D7_1314700	PF3D7_1314700.1	2388	4	3	1211	3	-1211	alternative_3end	FALSE	canonical	FALSE	coding	246	738	437	1174	628675	627408	FALSE	80	AAAAATAAAAATAAAGAATA	3	TRUE	MKQYLSEQERLKLKIRNNYFEKNAIRSKIVNYLNRLTDLSIDHNVEDIKKIKQKRISSNENLDKLPEFKIEKRPKLEEDETTVNRNKRLLQIGLFDHLRKAKDALEQEKTDEKIIMHNLQNKRVEEKIHEVKRNFEKIELDDIEIKIIAYVKDIKMIEECIKQDEDKLMKLNLISHYEKMKNFISTNTYPTIFWCPLKFNDKTRILQQNTEEFIKKKIDAIKSTNYQVEFKDENWLDEFDKLKRII	Isoform	Isoform	Isoform
PB.1068.3	NA	fh_PB.5476.10	NA	NA	0	5	0	0	5	femaleHE	fh_PB.5476.10	PB.5476.10	Pf3D7_13_v3	-	893	4	FSM	PF3D7_1314700	PF3D7_1314700.1	2388	4	3	1492	3	-1492	alternative_3end	FALSE	canonical	FALSE	coding	152	456	437	892	628675	627690	FALSE	65	ATATAAAAATGATAGAAGAA	3	TRUE	MKQYLSEQERLKLKIRNNYFEKNAIRSKIVNYLNRLTDLSIDHNVEDIKKIKQKRISSNENLDKLPEFKIEKRPKLEEDETTVNRNKRLLQIGLFDHLRKAKDALEQEKTDEKIIMHNLQNKRVEEKIHEVKRNFEKIELDDIEIKIIAYVK	Isoform	Isoform	Isoform
PB.1069.1	NA	fh_PB.5484.3	NA	NA	0	34	0	0	34	femaleHE	fh_PB.5484.3	PB.5484.3	Pf3D7_13_v3	-	662	8	ISM	PF3D7_1315600	PF3D7_1315600.1	1213	9	426	336	426	-336	3prime_fragment	FALSE	canonical	FALSE	coding	107	321	341	661	656333	655219	FALSE	55	AAAAAAAATGAACTGATGTT	5337	FALSE	MIADIAGHYFHSTSCAIAGNKTHKKIEKGNKLLKLYYEKPWVMVICIIAYESFLICAYLLRVAVKKSLIYKLSYYALICSFPLAAFKMFTNVSQGVHGVKCLVDMDC	Isoform	Isoform	Isoform
PB.1070.1	NA	fh_PB.5493.12	NA	NA	0	61	0	0	61	femaleHE	fh_PB.5493.12	PB.5493.12	Pf3D7_13_v3	-	1193	14	NNC	PF3D7_1316000	novel	1437	13	NA	NA	-90	-213	at_least_one_novel_splicesite	FALSE	canonical	FALSE	coding	325	978	187	1164	670736	668360	FALSE	55	AAAAAATTGATAAATTTTAG	-90	TRUE	MKSTKIENPKYKLMKLIGKGTFGKVYSAIDMSTQEAVAIKRSPKWRNKVSREVDLLKKMNGSTNIVKIKSVFYTTTKKGYRIQNIVFKYMTYSLGRYIRMKKQEKRENKYDRINPADLKNIIYQICIGIKDLHKNDFAHRDLKPDNILIDLDSSNIKIEICDLGSAKKVQRNIISIPYICSRWYRAPELLCGSMFYTTEVDLWSLGCIIFELINLCPLFPGKFKKDEYSEECSQIINLIEVIGSPQMSFFENIKDHTSKKNTLLIKELCELNIKPLCWDEILGNILEIEEKELINIIDGLLKWNPNERLNIDAVLSNPYFSTLNK	Isoform	Isoform	Isoform
PB.1070.2	NA	fh_PB.5493.14	NA	NA	0	12	0	0	12	femaleHE	fh_PB.5493.14	PB.5493.14	Pf3D7_13_v3	-	1132	14	NNC	PF3D7_1316000	novel	1437	13	NA	NA	-2	-214	at_least_one_novel_splicesite	FALSE	canonical	FALSE	coding	325	978	127	1104	670736	668360	FALSE	60	AAAAAAATTGATAAATTTTA	-2	TRUE	MKSTKIENPKYKLMKLIGKGTFGKVYSAIDMSTQEAVAIKRSPKWRNKVSREVDLLKKMNGSTNIVKIKSVFYTTTKKGYRIQNIVFKYMTYSLGRYIRMKKQEKRENKYDRINPADLKNIIYQICIGIKDLHKNDFAHRDLKPDNILIDLDSSNIKIEICDLGSAKKVQRNIISIPYICSRWYRAPELLCGSMFYTTEVDLWSLGCIIFELINLCPLFPGKFKKDEYSEECSQIINLIEVIGSPQMSFFENIKDHTSKKNTLLIKELCELNIKPLCWDEILGNILEIEEKELINIIDGLLKWNPNERLNIDAVLSNPYFSTLNK	Isoform	Isoform	Isoform
PB.1070.3	NA	fh_PB.5493.41	NA	NA	0	35	0	0	35	femaleHE	fh_PB.5493.41	PB.5493.41	Pf3D7_13_v3	-	1137	12	NNC	PF3D7_1316000	novel	1437	13	NA	NA	-173	-629	at_least_one_novel_splicesite	FALSE	canonical	FALSE	coding	289	867	270	1136	670736	668748	FALSE	90	AAAACAAGAAAAAAAAAAAA	NA	FALSE	MKSTKIENPKYKLMKLIGKGTFGKVYSAIDMSTQEAVAIKRSPKWRNKVSREVDLLKKMNGSTNIVKIKSVFYTTTKKGYRIQNIVFKYMTYSLGRYIRMKKQEKRENKYDRINPADLKNIIYQICIGIKDLHKNDFAHRDLKPDNILIDLDSSNIKIEICDLGSAKKVQRNIISIPYICSRWYRAPELLCGSMFYTTEVDLWSLGCIIFELINLCPLFPGKFKKDEYSEECSQIINLIEVIGSPQMSFFENIKDHTSKKNTLLIKELCELNIKPLCWDEILGNILEIE	Isoform	Isoform	Isoform
PB.1070.4	NA	fh_PB.5493.45	NA	NA	0	5	0	0	5	femaleHE	fh_PB.5493.45	PB.5493.45	Pf3D7_13_v3	-	1086	11	ISM	PF3D7_1316000	PF3D7_1316000.1	1437	13	-2	630	-2	-630	5prime_fragment	FALSE	canonical	FALSE	coding	289	867	220	1086	670736	668748	FALSE	85	TAAAACAAGAAAAAAAAAAA	-2	TRUE	MKSTKIENPKYKLMKLIGKGTFGKVYSAIDMSTQEAVAIKRSPKWRNKVSREVDLLKKMNGSTNIVKIKSVFYTTTKKGYRIQNIVFKYMTYSLGRYIRMKKQEKRENKYDRINPADLKNIIYQICIGIKDLHKNDFAHRDLKPDNILIDLDSSNIKIEICDLGSAKKVQRNIISIPYICSRWYRAPELLCGSMFYTTEVDLWSLGCIIFELINLCPLFPGKFKKDEYSEECSQIINLIEVIGSPQMSFFENIKDHTSKKNTLLIKELCELNIKPLCWDEILGNILEIE	Isoform	Isoform	Isoform
PB.1070.5	NA	fh_PB.5493.43	NA	NA	0	14	0	0	14	femaleHE	fh_PB.5493.43	PB.5493.43	Pf3D7_13_v3	-	954	12	NNC	PF3D7_1316000	novel	1437	13	NA	NA	-2	-630	at_least_one_novel_splicesite	FALSE	canonical	TRUE	coding	265	798	99	896	670736	668806	FALSE	85	TAAAACAAGAAAAAAAAAAA	-2	TRUE	MKSTKIENPKYKLMKLIGKGTFGKVYSAIDMSTQEAVAIKRSPKWRNKVSREVDLLKKMNGSTNIVKIKSVFYTTTKKGYRIQNIVFKYMTYSLGRYIRMKKQEKRENKYDRINPADLKNIIYQICIGIKDLHKNDFAHRDLKPDNILIDLDSSNIKIEICDLGSAKKVQRNIISIPYICSRWYRAPELLCGSMFYTTEVDLWSLGCIIFELINLCPLFPGKFKKDEYSEECSQIINLIEVIGSPQMSFFENIKDHTNITYKGIM	Isoform	Isoform	Isoform
PB.1070.6	NA	fh_PB.5493.46	NA	NA	0	6	0	0	6	femaleHE	fh_PB.5493.46	PB.5493.46	Pf3D7_13_v3	-	993	12	NNC	PF3D7_1316000	novel	1437	13	NA	NA	-2	-630	at_least_one_novel_splicesite	FALSE	canonical	FALSE	coding	289	867	127	993	670736	668748	FALSE	85	TAAAACAAGAAAAAAAAAAA	-2	TRUE	MKSTKIENPKYKLMKLIGKGTFGKVYSAIDMSTQEAVAIKRSPKWRNKVSREVDLLKKMNGSTNIVKIKSVFYTTTKKGYRIQNIVFKYMTYSLGRYIRMKKQEKRENKYDRINPADLKNIIYQICIGIKDLHKNDFAHRDLKPDNILIDLDSSNIKIEICDLGSAKKVQRNIISIPYICSRWYRAPELLCGSMFYTTEVDLWSLGCIIFELINLCPLFPGKFKKDEYSEECSQIINLIEVIGSPQMSFFENIKDHTSKKNTLLIKELCELNIKPLCWDEILGNILEIE	Isoform	Isoform	Isoform
PB.1070.7	NA	fh_PB.5493.58	NA	NA	0	9	0	0	9	femaleHE	fh_PB.5493.58	PB.5493.58	Pf3D7_13_v3	-	993	10	ISM	PF3D7_1316000	PF3D7_1316000.1	1437	13	-2	809	-2	-809	5prime_fragment	FALSE	canonical	FALSE	coding	258	774	220	993	670736	668927	FALSE	65	AAAAAAAATGTAAAAGCATC	-2	TRUE	MKSTKIENPKYKLMKLIGKGTFGKVYSAIDMSTQEAVAIKRSPKWRNKVSREVDLLKKMNGSTNIVKIKSVFYTTTKKGYRIQNIVFKYMTYSLGRYIRMKKQEKRENKYDRINPADLKNIIYQICIGIKDLHKNDFAHRDLKPDNILIDLDSSNIKIEICDLGSAKKVQRNIISIPYICSRWYRAPELLCGSMFYTTEVDLWSLGCIIFELINLCPLFPGKFKKDEYSEECSQIINLIEVIGSPQMSFFENIKDHTS	Isoform	Isoform	Isoform
PB.1070.8	NA	fh_PB.5493.55	NA	NA	0	9	0	0	9	femaleHE	fh_PB.5493.55	PB.5493.55	Pf3D7_13_v3	-	900	11	NNC	PF3D7_1316000	novel	1437	13	NA	NA	-2	-809	at_least_one_novel_splicesite	FALSE	canonical	FALSE	coding	258	774	127	900	670736	668927	FALSE	65	AAAAAAAATGTAAAAGCATC	-2	TRUE	MKSTKIENPKYKLMKLIGKGTFGKVYSAIDMSTQEAVAIKRSPKWRNKVSREVDLLKKMNGSTNIVKIKSVFYTTTKKGYRIQNIVFKYMTYSLGRYIRMKKQEKRENKYDRINPADLKNIIYQICIGIKDLHKNDFAHRDLKPDNILIDLDSSNIKIEICDLGSAKKVQRNIISIPYICSRWYRAPELLCGSMFYTTEVDLWSLGCIIFELINLCPLFPGKFKKDEYSEECSQIINLIEVIGSPQMSFFENIKDHTS	Isoform	Isoform	Isoform
PB.1070.9	NA	fh_PB.5493.54	NA	NA	0	68	0	0	68	femaleHE	fh_PB.5493.54	PB.5493.54	Pf3D7_13_v3	-	1026	11	NNC	PF3D7_1316000	novel	1437	13	NA	NA	-156	-809	at_least_one_novel_splicesite	FALSE	canonical	FALSE	coding	258	774	253	1026	670736	668927	FALSE	65	AAAAAAAATGTAAAAGCATC	NA	FALSE	MKSTKIENPKYKLMKLIGKGTFGKVYSAIDMSTQEAVAIKRSPKWRNKVSREVDLLKKMNGSTNIVKIKSVFYTTTKKGYRIQNIVFKYMTYSLGRYIRMKKQEKRENKYDRINPADLKNIIYQICIGIKDLHKNDFAHRDLKPDNILIDLDSSNIKIEICDLGSAKKVQRNIISIPYICSRWYRAPELLCGSMFYTTEVDLWSLGCIIFELINLCPLFPGKFKKDEYSEECSQIINLIEVIGSPQMSFFENIKDHTS	Isoform	Isoform	Isoform
PB.1070.10	NA	fh_PB.5493.74	NA	NA	0	5	0	0	5	femaleHE	fh_PB.5493.74	PB.5493.74	Pf3D7_13_v3	-	658	7	NNC	PF3D7_1316000	novel	1437	13	NA	NA	-2	-1431	at_least_one_novel_splicesite	FALSE	canonical	FALSE	coding	186	558	99	656	670736	669551	FALSE	40	AGAATTATTATGTGGATCAA	-2	TRUE	MKSTKIENPKYKLMKLIGKGTFGKVYSAIDMSTQEAVAIKRSPKWRNKVSREVDLLKKMNGSTNIVKIKSVFYTTTKKGYRIQNIVFKYMTYSLGRYIRMKKQEKRENKYDRINPADLKNIIYQICIGIKDLHKNDFAHRDLKPDNILIDLDSSNIKIEICDLGSAKKVQRNIISIPYICSRWYRA	Isoform	Isoform	Isoform
PB.1070.11	NA	fh_PB.5493.83	NA	NA	0	7	0	0	7	femaleHE	fh_PB.5493.83	PB.5493.83	Pf3D7_13_v3	-	711	5	ISM	PF3D7_1316000	PF3D7_1316000.1	1437	13	-2	1597	-2	-1597	5prime_fragment	FALSE	canonical	FALSE	coding	164	492	220	711	670736	669715	FALSE	75	ATTCAAAGGAAAAAAAAAAA	-2	TRUE	MKSTKIENPKYKLMKLIGKGTFGKVYSAIDMSTQEAVAIKRSPKWRNKVSREVDLLKKMNGSTNIVKIKSVFYTTTKKGYRIQNIVFKYMTYSLGRYIRMKKQEKRENKYDRINPADLKNIIYQICIGIKDLHKNDFAHRDLKPDNILIDLDSSNIKIEICDLG	Isoform	Isoform	Isoform
PB.1070.12	NA	fh_PB.5493.81	NA	NA	0	33	0	0	33	femaleHE	fh_PB.5493.81	PB.5493.81	Pf3D7_13_v3	-	657	6	NNC	PF3D7_1316000	novel	1437	13	NA	NA	-69	-1597	at_least_one_novel_splicesite	FALSE	canonical	FALSE	coding	164	492	166	657	670736	669715	FALSE	75	ATTCAAAGGAAAAAAAAAAA	-69	TRUE	MKSTKIENPKYKLMKLIGKGTFGKVYSAIDMSTQEAVAIKRSPKWRNKVSREVDLLKKMNGSTNIVKIKSVFYTTTKKGYRIQNIVFKYMTYSLGRYIRMKKQEKRENKYDRINPADLKNIIYQICIGIKDLHKNDFAHRDLKPDNILIDLDSSNIKIEICDLG	Isoform	Isoform	Isoform
PB.1070.13	NA	fh_PB.5493.80	NA	NA	0	12	0	0	12	femaleHE	fh_PB.5493.80	PB.5493.80	Pf3D7_13_v3	-	706	6	NNC	PF3D7_1316000	novel	1437	13	NA	NA	-90	-1597	at_least_one_novel_splicesite	FALSE	canonical	FALSE	coding	164	492	215	706	670736	669715	FALSE	75	ATTCAAAGGAAAAAAAAAAA	-90	TRUE	MKSTKIENPKYKLMKLIGKGTFGKVYSAIDMSTQEAVAIKRSPKWRNKVSREVDLLKKMNGSTNIVKIKSVFYTTTKKGYRIQNIVFKYMTYSLGRYIRMKKQEKRENKYDRINPADLKNIIYQICIGIKDLHKNDFAHRDLKPDNILIDLDSSNIKIEICDLG	Isoform	Isoform	Isoform
PB.1070.14	NA	fh_PB.5493.85	NA	NA	0	12	0	0	12	femaleHE	fh_PB.5493.85	PB.5493.85	Pf3D7_13_v3	-	523	5	NNC	PF3D7_1316000	novel	1437	13	NA	NA	-2	-1759	at_least_one_novel_splicesite	FALSE	canonical	FALSE	coding	141	423	99	521	670736	669879	FALSE	50	AAAACCAGATAATATTTTAG	-2	TRUE	MKSTKIENPKYKLMKLIGKGTFGKVYSAIDMSTQEAVAIKRSPKWRNKVSREVDLLKKMNGSTNIVKIKSVFYTTTKKGYRIQNIVFKYMTYSLGRYIRMKKQEKRENKYDRINPADLKNIIYQICIGIKDLHKNDFAHRD	Isoform	Isoform	Isoform
PB.1070.15	NA	fh_PB.5493.86	NA	NA	0	6	0	0	6	femaleHE	fh_PB.5493.86	PB.5493.86	Pf3D7_13_v3	-	640	4	ISM	PF3D7_1316000	PF3D7_1316000.1	1437	13	-2	1763	-2	-1763	5prime_fragment	FALSE	canonical	FALSE	coding	140	420	220	639	670736	669882	FALSE	50	ATTTAAAACCAGATAATATT	-2	TRUE	MKSTKIENPKYKLMKLIGKGTFGKVYSAIDMSTQEAVAIKRSPKWRNKVSREVDLLKKMNGSTNIVKIKSVFYTTTKKGYRIQNIVFKYMTYSLGRYIRMKKQEKRENKYDRINPADLKNIIYQICIGIKDLHKNDFAHR	Isoform	Isoform	Isoform
PB.1070.16	NA	fh_PB.5493.89	NA	NA	0	6	0	0	6	femaleHE	fh_PB.5493.89	PB.5493.89	Pf3D7_13_v3	-	572	3	ISM	PF3D7_1316000	PF3D7_1316000.1	1437	13	-2	1913	-2	-1913	5prime_fragment	FALSE	canonical	FALSE	coding	117	351	220	570	670736	670033	FALSE	60	AAAAAATATTATTTAGTAAA	-2	TRUE	MKSTKIENPKYKLMKLIGKGTFGKVYSAIDMSTQEAVAIKRSPKWRNKVSREVDLLKKMNGSTNIVKIKSVFYTTTKKGYRIQNIVFKYMTYSLGRYIRMKKQEKRENKYDRINPAD	Isoform	Isoform	Isoform
PB.1070.17	NA	fh_PB.5493.90	NA	NA	0	11	0	0	11	femaleHE	fh_PB.5493.90	PB.5493.90	Pf3D7_13_v3	-	451	4	NNC	PF3D7_1316000	novel	1437	13	NA	NA	-2	-1913	at_least_one_novel_splicesite	FALSE	canonical	FALSE	coding	117	351	99	449	670736	670033	FALSE	60	AAAAAATATTATTTAGTAAA	-2	TRUE	MKSTKIENPKYKLMKLIGKGTFGKVYSAIDMSTQEAVAIKRSPKWRNKVSREVDLLKKMNGSTNIVKIKSVFYTTTKKGYRIQNIVFKYMTYSLGRYIRMKKQEKRENKYDRINPAD	Isoform	Isoform	Isoform
PB.1070.18	NA	fh_PB.5493.98	NA	NA	0	80	0	0	80	femaleHE	fh_PB.5493.98	PB.5493.98	Pf3D7_13_v3	-	507	3	NNC	PF3D7_1316000	novel	1437	13	NA	NA	-92	-2160	at_least_one_novel_splicesite	FALSE	canonical	FALSE	coding	106	318	189	506	670736	670279	FALSE	85	AAAATAAGTAAAAAAAAAAA	-92	TRUE	MKSTKIENPKYKLMKLIGKGTFGKVYSAIDMSTQEAVAIKRSPKWRNKVSREVDLLKKMNGSTNIVKIKSVFYTTTKKGYRIQNIVFKYMTYSLGRYIRMKKQEKR	Isoform	Isoform	Isoform
PB.1070.19	NA	fh_PB.5493.97	NA	NA	0	78	0	0	78	femaleHE	fh_PB.5493.97	PB.5493.97	Pf3D7_13_v3	-	629	2	ISM	PF3D7_1316000	PF3D7_1316000.1	1437	13	-93	2160	-93	-2160	5prime_fragment	FALSE	canonical	FALSE	coding	106	318	311	628	670736	670279	FALSE	85	AAAATAAGTAAAAAAAAAAA	-93	TRUE	MKSTKIENPKYKLMKLIGKGTFGKVYSAIDMSTQEAVAIKRSPKWRNKVSREVDLLKKMNGSTNIVKIKSVFYTTTKKGYRIQNIVFKYMTYSLGRYIRMKKQEKR	Isoform	Isoform	Isoform
PB.1070.20	NA	fh_PB.5493.99	NA	NA	0	30	0	0	30	femaleHE	fh_PB.5493.99	PB.5493.99	Pf3D7_13_v3	-	517	3	NNC	PF3D7_1316000	novel	1437	13	NA	NA	-93	-2179	at_least_one_novel_splicesite	FALSE	canonical	FALSE	coding	100	300	218	517	670736	670297	FALSE	65	AAAAAACAAGAAAAGCGTGA	-93	TRUE	MKSTKIENPKYKLMKLIGKGTFGKVYSAIDMSTQEAVAIKRSPKWRNKVSREVDLLKKMNGSTNIVKIKSVFYTTTKKGYRIQNIVFKYMTYSLGRYIRM	Isoform	Isoform	Isoform
PB.1070.21	NA	fh_PB.5493.104	NA	NA	0	5	0	0	5	femaleHE	fh_PB.5493.104	PB.5493.104	Pf3D7_13_v3	-	466	3	NNC	PF3D7_1316000	novel	1437	13	NA	NA	-173	-2282	at_least_one_novel_splicesite	FALSE	canonical	FALSE	non_coding	NA	NA	NA	NA	NA	NA	NA	40	TAAAATAAAGTCTGTATTTT	NA	FALSE	NA	Isoform	Isoform	Isoform
PB.1070.22	NA	fh_PB.5493.105	NA	NA	0	12	0	0	12	femaleHE	fh_PB.5493.105	PB.5493.105	Pf3D7_13_v3	-	467	2	ISM	PF3D7_1316000	PF3D7_1316000.1	1437	13	-83	2312	-83	-2312	5prime_fragment	FALSE	canonical	FALSE	non_coding	NA	NA	NA	NA	NA	NA	NA	60	AAAAAAAATGAATGGTAGTA	-83	TRUE	NA	Isoform	Isoform	Isoform
PB.1071.1	NA	fh_PB.5497.2	fl_PB.1691.2	NA	0	597	471	0	1068	femaleHE	fh_PB.5497.2	PB.5497.2	Pf3D7_13_v3	-	762	5	FSM	PF3D7_1316300	PF3D7_1316300.1	315	5	-267	-180	-267	180	alternative_3end5end	FALSE	canonical	FALSE	coding	104	315	268	582	682149	681363	FALSE	90	AAAAAAAAAAATAAAATAAA	8001	FALSE	MRNILFILSFFLCVVYAQIPYDVQRIYKPSNPQSVHALPGDKVASDYKFKDTKMEVEKDNNKNSLKWLAQKYYKDVDETNKNILEELDQLSDIIGERTLYFTIF	Isoform	Isoform	Isoform
PB.1072.1	NA	fh_PB.5504.1	NA	mhl_PB.3738.3	0	14	0	13	27	femaleHE	fh_PB.5504.1	PB.5504.1	Pf3D7_13_v3	-	1071	7	FSM	PF3D7_1316800	PF3D7_1316800.1	1696	7	293	332	293	-332	alternative_3end5end	FALSE	canonical	FALSE	coding	290	873	143	1015	699922	698218	FALSE	80	GAAAAATAAAAAAAAAATTA	8	TRUE	MNHNFKRSLDINNKNVDDNINKINSIINQMRLVDENLKSLFSFEETLNDHDALLLFRGRVSKRIVDYSNLITECDNNLTCSEYISPNLKEQYEYHLKNIDNYKRELSVWWNGRANDYHRLCMENFLNRKISDINVTSNDDDRNKLTDINLKDTKKLMIDEINRMKNVKSELIESSQKLKKQDEIFNIFEMKIRSSAKLIYSLKKKAESDTRYVWYSFFFFVSICVYITMRRLGLLRAMFTLIKLIVSILFYVSKLCFKIFQLFKKTNEAKYTPTVDNSKSLVLVPINNEL	Isoform	Isoform	Isoform
PB.1073.1	NA	fh_PB.5513.2	NA	NA	0	12	0	0	12	femaleHE	fh_PB.5513.2	PB.5513.2	Pf3D7_13_v3	-	961	5	FSM	PF3D7_1317300	PF3D7_1317300.1	1918	5	206	751	206	-751	alternative_3end5end	FALSE	canonical	FALSE	coding	244	732	229	960	732293	731018	FALSE	90	AAAAAAAAAAAAAAAATCAA	-40	TRUE	MNYSEIDEDDEDLYEGLEGDNLDTFEKKVEEKKKEVEKPIKPKEQSFDKSRRNLFKKLCGGKVTYTKKEPCLLFGAPQATEEAADISLGEEKVEFLLLLNLVYYINDIIIRKHCEKFGKVKRVLILEDNVYCKSLGICLVEFSYLDNTQNYSLYLKENLKVTVKKLDGYLEEQIKNDELYNYGGYLDYDIIEKIKNEHMDILKNKDNLYDTLFNKSLNLNKHPLFPWFNTNLKDVLNTYIKSEL	Isoform	Isoform	Isoform
PB.1073.2	NA	fh_PB.5513.3	NA	NA	0	7	0	0	7	femaleHE	fh_PB.5513.3	PB.5513.3	Pf3D7_13_v3	-	727	5	FSM	PF3D7_1317300	PF3D7_1317300.1	1918	5	285	906	285	-906	alternative_3end5end	FALSE	canonical	FALSE	coding	192	576	150	725	732293	731174	FALSE	60	AATAAAAAATGAACATATGG	-11	TRUE	MNYSEIDEDDEDLYEGLEGDNLDTFEKKVEEKKKEVEKPIKPKEQSFDKSRRNLFKKLCGGKVTYTKKEPCLLFGAPQATEEAADISLGEEKVEFLLLLNLVYYINDIIIRKHCEKFGKVKRVLILEDNVYCKSLGICLVEFSYLDNTQNYSLYLKENLKVTVKKLDGYLEEQIKNDELYNYGGYLDYDIIE	Isoform	Isoform	Isoform
PB.1074.1	NA	NA	NA	mhl_PB.3756.2	0	0	0	5	5	male	mhl_PB.3756.2	PB.3756.2	Pf3D7_13_v3	-	1196	2	FSM	PF3D7_1318400	PF3D7_1318400.1	5098	2	3154	748	3154	-748	alternative_3end5end	FALSE	canonical	FALSE	coding	288	864	331	1194	761424	760404	FALSE	50	TACAAACAAAAAGGAGGTTC	3154	FALSE	MKHVVKKIEDLEKKKSENILDLKKLENTLLDLQKDLKTSSDTVKYLYKTHVWIESYEPLFNKKYTPYDFENFRHDVIQKKIQALQNEQNKLSININRKAVQMYEQVQVDYKDLVTKKSQVEEDKKKIQEVIADLDVKKSESLLAMYQQINEYFQAIFSTLLNNAQAKLSIVDGDLANGIEMKIAFNNNWKESLTELSGGQRSLLALSLILALLKVRTVPMYILDEIDAALDLNHTQNIGDMIRTQFPHSQFIIVSLKEGMFSHADVLFKMRFIDGISTVNRHALDIRQ	Isoform	Isoform	Isoform
PB.1075.1	NA	fh_PB.5551.2	fl_PB.1711.1	NA	0	37	66	0	103	femaleLE	fl_PB.1711.1	PB.1711.1	Pf3D7_13_v3	-	477	1	Antisense	novelGene_PF3D7_1319600_AS	novel	NA	NA	NA	NA	NA	NA	mono-exon	FALSE	NA	NA	non_coding	NA	NA	NA	NA	NA	NA	NA	100	AAAAAAAAAAAAAAAAAAAA	8259	FALSE	NA	Artifact	Artifact	Isoform
PB.1076.1	NA	fh_PB.5553.1	NA	NA	0	5	0	0	5	femaleHE	fh_PB.5553.1	PB.5553.1	Pf3D7_13_v3	-	1331	2	NNC	PF3D7_1319700	novel	3121	2	NA	NA	-145	-1991	at_least_one_novel_splicesite	FALSE	canonical	FALSE	coding	301	903	429	1331	818398	817496	FALSE	65	ATAAAAGAAAAAGAATTTAT	7555	FALSE	MSLVSAQEIIDGMQSPDCKIRLRYIKELRVLCEIIGNERTKNELIEFLYNLIEDDSEVLIEISKNFKFLISFIGNVNNCNYICYLLLNFLIAYEKDIHLNAYEAFKIYINKCDPLTLTEIIYPKILELAKNDGDNYRIGICKIIPMIIEKSIKEGQSTFVKTFIYLFLEACQDESILVKKSSCDKFGEFIFILKEYKERIDDFMNVLKMTEGKMDPHFCIQEKGNKDIDIEIYKNVDIHDEENKSEDDKNYNRQINIIVNHKTNDKEQKQLEIESNNIINIIQNKNYDKIYNLSKDEKYTL	Isoform	Isoform	Isoform
PB.1077.1	NA	fh_PB.5562.1	NA	NA	0	29	0	0	29	femaleHE	fh_PB.5562.1	PB.5562.1	Pf3D7_13_v3	-	1147	1	Antisense	novelGene_PF3D7_1320200_AS	novel	NA	NA	NA	NA	NA	NA	mono-exon	FALSE	NA	NA	non_coding	NA	NA	NA	NA	NA	NA	NA	100	AAAAAAAAAAAAAAAAAAAA	5685	FALSE	NA	Artifact	Artifact	Isoform
PB.1078.1	NA	fh_PB.5583.2	NA	NA	0	7	0	0	7	femaleHE	fh_PB.5583.2	PB.5583.2	Pf3D7_13_v3	-	388	1	Antisense	novelGene_PF3D7_1321400_AS	novel	NA	NA	NA	NA	NA	NA	mono-exon	FALSE	NA	NA	non_coding	NA	NA	NA	NA	NA	NA	NA	75	AAAAATAAAAAAAATATGTA	5797	FALSE	NA	Artifact	Artifact	Isoform
PB.1078.2	NA	fh_PB.5583.3	NA	NA	0	13	0	0	13	femaleHE	fh_PB.5583.3	PB.5583.3	Pf3D7_13_v3	-	449	1	Genic	PF3D7_1321500	novel	NA	NA	NA	NA	5610	323	mono-exon	FALSE	NA	NA	non_coding	NA	NA	NA	NA	NA	NA	NA	90	AAAAAAAAGAAACAAAAAAA	5616	FALSE	NA	Artifact	Artifact	Isoform
PB.1079.1	NA	fh_PB.5584.1	NA	NA	0	5	0	0	5	femaleHE	fh_PB.5584.1	PB.5584.1	Pf3D7_13_v3	-	1495	5	ISM	PF3D7_1321500	PF3D7_1321500.1	4479	9	3425	236	3425	-236	3prime_fragment	FALSE	canonical	FALSE	coding	357	1071	424	1494	891542	890109	FALSE	75	AAAAAAAAGAAAAAGTGAAG	3431	FALSE	MIQFIDNKLLSDWDFNCLTYFDESEYPFFDINLSLICTIDHNIPINIIINFLCFVEKQYNNVPYHNTIHATMVTQKFFCLAKKLGIYDDLEYKIKLVMFISGICHDIGHPGYNNLFFVNSLHPLSIIYNDISVLENYHASITFKILQLNQCNILKNFSEKDFRMMRSYIIELILSTDMKHHFEIISKFRIRRENEDFDYIKNSDDLLILTKMIIKSADISHGSVSWSEHYCWCQRVLSEFYTQGDEELKNKMPLSPLCDRTKHNEVCKSQITFLKFVVMPLFEELSHIDNNKFIKSFCLKRLNSNCIMWDTLMKEEKTIEVYDPAAVKLKDKKKKKVDKKKKSYIDLTLFFIKNVSD	Isoform	Isoform	Isoform
PB.1080.1	NA	fh_PB.5595.1	NA	mhl_PB.3791.1	0	21	0	59	80	male	mhl_PB.3791.1	PB.3791.1	Pf3D7_13_v3	-	1128	1	Antisense	novelGene_PF3D7_1322200_AS	novel	NA	NA	NA	NA	NA	NA	mono-exon	FALSE	NA	NA	non_coding	NA	NA	NA	NA	NA	NA	NA	95	AACAAAAAAAAAAAAAAAAA	NA	FALSE	NA	Artifact	Artifact	Isoform
PB.1081.1	NA	NA	NA	mhl_PB.3794.19	0	0	0	11	11	male	mhl_PB.3794.19	PB.3794.19	Pf3D7_13_v3	-	1254	3	ISM	PF3D7_1322300	PF3D7_1322300.1	4786	4	145	3594	145	-3594	5prime_fragment	FALSE	canonical	FALSE	coding	416	1248	5	1252	949285	947734	FALSE	65	TGAAAATAATAATAAATTAA	88	TRUE	MVNYDDITQTLLINKIKIKYDSNSEWNKYLKYSLRNPHSFIYPDISSRINNLNNKDLEFLNSSILSQGYKLNNIEKIKSDYTEIDVEKYILEIEKEEEKNLNKDDETLIRKIVSLFKECMYYFMCFNEKDGQFLDSSTKNSYKRDITHNSDYELFKSLNDCIIQLHDSKKNKNQAVIMTNEFCGIFTPHYIKLTKYTDTFINLLKEHNIKYVDLFHEEIKNNELYKKKKEHFEKLKNSSFMPLTKGEISLANKKKKKINMNTNTNTSTNNDIKKNTLLKNKKDEENAKRVDKKKKKIKKEKKETSKRNSMNGLEKGDDDNCDGYIKENNKQVNDNNQMQDNNYNNNNNDNNSKLEGCIVDTINSCNDITDDEDSDVDTSTSYDSQKNMNTNILNKKKKKKKERNEVEEDDNSYDDN	Isoform	Isoform	Isoform
PB.1081.2	NA	fh_PB.5602.6	NA	mhl_PB.3794.20	0	11	0	14	25	male	mhl_PB.3794.20	PB.3794.20	Pf3D7_13_v3	-	944	3	ISM	PF3D7_1322300	PF3D7_1322300.1	4786	4	80	3969	80	-3969	5prime_fragment	FALSE	canonical	FALSE	coding	291	873	70	942	949285	948109	FALSE	90	AAAAAAGAAAAAAATAAAAA	23	TRUE	MVNYDDITQTLLINKIKIKYDSNSEWNKYLKYSLRNPHSFIYPDISSRINNLNNKDLEFLNSSILSQGYKLNNIEKIKSDYTEIDVEKYILEIEKEEEKNLNKDDETLIRKIVSLFKECMYYFMCFNEKDGQFLDSSTKNSYKRDITHNSDYELFKSLNDCIIQLHDSKKNKNQAVIMTNEFCGIFTPHYIKLTKYTDTFINLLKEHNIKYVDLFHEEIKNNELYKKKKEHFEKLKNSSFMPLTKGEISLANKKKKKINMNTNTNTSTNNDIKKNTLLKNKKDEENAKRVD	Isoform	Isoform	Isoform
PB.1081.3	NA	fh_PB.5602.8	NA	mhl_PB.3794.21	0	14	0	8	22	femaleHE	fh_PB.5602.8	PB.5602.8	Pf3D7_13_v3	-	843	3	ISM	PF3D7_1322300	PF3D7_1322300.1	4786	4	60	4090	60	-4090	5prime_fragment	FALSE	canonical	FALSE	coding	251	753	90	842	949285	948229	FALSE	85	ATAAAAAAAAAAAAAAAATT	3	TRUE	MVNYDDITQTLLINKIKIKYDSNSEWNKYLKYSLRNPHSFIYPDISSRINNLNNKDLEFLNSSILSQGYKLNNIEKIKSDYTEIDVEKYILEIEKEEEKNLNKDDETLIRKIVSLFKECMYYFMCFNEKDGQFLDSSTKNSYKRDITHNSDYELFKSLNDCIIQLHDSKKNKNQAVIMTNEFCGIFTPHYIKLTKYTDTFINLLKEHNIKYVDLFHEEIKNNELYKKKKEHFEKLKNSSFMPLTKGEISLA	Isoform	Isoform	Isoform
PB.1082.1	NA	fh_PB.5608.1	fl_PB.1725.1	NA	0	16	23	0	39	femaleLE	fl_PB.1725.1	PB.1725.1	Pf3D7_13_v3	-	1229	3	NNC	PF3D7_1322700	novel	1193	2	NA	NA	-253	-94	at_least_one_novel_splicesite	FALSE	canonical	FALSE	coding	318	957	245	1201	959175	958219	FALSE	95	AAAAAAAAAAAAAAAAAAAG	-37	TRUE	MEYLNKIYMTALGKKRDVTIDDDVDVDEDVSNENIVNRIKQKNCCKKWSTSMYNKNILINYRNDVDKDSFFIIFEKAWKLFFHDDTKGKKLLLHEENDNNIYSLPNFLIIDNLSNYNPIGTENIRSMNNDQCDNEDNIIINDDNTKYILEDMDAKKIASNKTFPLNKKFIDIYHKHDDTYCSYDKEIDDFLILPDIIITNNETINVYREINDDDQFLNVNNNHVKNEEHENNVDITYDKNGTYNINGTYDENGTYNINGTYDENETYNINGTYDENETYGQNATNIDNIIQNVHITDNINNQNVTTNSSNIYILNDVK	Artifact	Artifact	Isoform
PB.1082.2	NA	fh_PB.5608.7	NA	NA	0	8	0	0	8	femaleHE	fh_PB.5608.7	PB.5608.7	Pf3D7_13_v3	-	591	3	NNC	PF3D7_1322700	novel	1193	2	NA	NA	-343	-822	at_least_one_novel_splicesite	FALSE	canonical	FALSE	non_coding	NA	NA	NA	NA	NA	NA	NA	60	AAAAGGAAAAAAATTACTGT	9506	FALSE	NA	Isoform	Isoform	Isoform
PB.1083.1	asx_PB.2715.2	fh_PB.5611.1	fl_PB.1727.1	NA	20	27	39	0	86	femaleLE	fl_PB.1727.1	PB.1727.1	Pf3D7_13_v3	-	753	2	FSM	PF3D7_1323100	PF3D7_1323100.1	1591	2	787	51	787	-51	alternative_3end5end	FALSE	canonical	FALSE	coding	189	567	186	752	966280	965492	FALSE	80	AATAATAAAAATAAAGAAAA	7423	FALSE	MKTIVSTQKVLIPEGVKVAINARKVTVSGKYGTLRRSFRHLPIDIRLNKLKKYIKVVMWFGVPDSLACIRTVCTHLKNMFTGVTKKFLYKMRLVHAHFPINSNIVDNNTRIEIRNYLGEKSVRFVKALPGVVIEKSPNVKDEIYVSGADIENVSLTAALIHQSVLCRNKDIRKFLDGIYVSEVTTVEKD	Isoform	Isoform	Isoform
PB.1084.1	asx_PB.2716.1	NA	NA	NA	7	0	0	0	7	asexual	asx_PB.2716.1	PB.2716.1	Pf3D7_13_v3	-	979	4	FSM	PF3D7_1323400	PF3D7_1323400.1	1884	4	641	264	641	-264	alternative_3end5end	FALSE	canonical	FALSE	coding	118	357	428	784	972623	971847	FALSE	55	AGATATATAAATGTATAAAT	0	TRUE	MKISIRFKKPKTLIYARNPKCPRIVKSCHSKTLDKYGLIKYPLTSEKAMKKIEEINTLVFMCDKRANKKNIKKSVKNLFGIECDKVNVLNTLNGDKKAYVRLSGEHDALEVANKIGIL	Isoform	Isoform	Isoform
PB.1084.2	asx_PB.2716.4	NA	NA	NA	6	0	0	0	6	asexual	asx_PB.2716.4	PB.2716.4	Pf3D7_13_v3	-	574	3	ISM	PF3D7_1323400	PF3D7_1323400.1	1884	4	641	841	641	-841	5prime_fragment	FALSE	canonical	FALSE	non_coding	NA	NA	NA	NA	NA	NA	NA	75	AAAAAAATCGAAGAAATAAA	0	TRUE	NA	Isoform	Isoform	Isoform
PB.1084.3	asx_PB.2716.5	NA	NA	NA	11	0	0	0	11	asexual	asx_PB.2716.5	PB.2716.5	Pf3D7_13_v3	-	427	2	ISM	PF3D7_1323400	PF3D7_1323400.1	1884	4	626	1251	626	-1251	5prime_fragment	FALSE	canonical	FALSE	non_coding	NA	NA	NA	NA	NA	NA	NA	75	GAAAAGAAGAAAAAAATGAA	9	TRUE	NA	Isoform	Isoform	Isoform
PB.1085.1	NA	fh_PB.5625.4	NA	NA	0	6	0	0	6	femaleHE	fh_PB.5625.4	PB.5625.4	Pf3D7_13_v3	-	1738	2	Genic	PF3D7_1324000	novel	5350	1	NA	NA	3466	-81	multi-exon	TRUE	canonical	FALSE	coding	462	1389	258	1646	992352	990899	FALSE	95	AAAAAAAAAAAAAAAAGAAA	9905	FALSE	MINILCVMKKYKKNKYHEEIIKNNKLPLCDEEYKKNKYHEEIIKNNKLPLCDEEYKKNKYHEEIIKNNKLPLCDEEYKKNKYHEEIIKNNKLPLCDEEYKKNKYHEEIIKNNKHPLCDEEYIQRDFIHQFASEKSEINEKHNLEKIKNLFSSKGKNKKEGKKNNKNKMFINNDNINDDSNEDGDERQKKEKTKSTYNDTHLNYFNKNIYYPNNNYDNEKEKSFYMCNHQLLIIGSGADELFGGYYRQNNFNKKLAKINKNYKMCEMIKDIRRIWIRNLYRDDRVITFSSFKKKYIFYPYLDMLMINFLFSLPFCIIETPMGYINTNEGNINKCHKNENLNNDDEEMEEPYNTFNTEYMNEHTLIYEEQFNYLNTHILNECNYIYERMKTEKINKWILRMSMYFLNFKDVMFFKKKAIQFGSKSKNVKRYMKESLGIYPKDSEQNSSALFNEKSGRDEYILLS	Artifact	Artifact	Isoform
PB.1085.2	NA	NA	NA	mhl_PB.3806.5	0	0	0	5	5	male	mhl_PB.3806.5	PB.3806.5	Pf3D7_13_v3	-	1362	2	Genic	PF3D7_1324000	novel	5350	1	NA	NA	3623	-300	multi-exon	TRUE	canonical	FALSE	coding	253	759	602	1360	991786	991028	FALSE	75	AAAATCAAAAAATGTAAAAA	10062	FALSE	MFINNDNINDDSNEDGDERQKKEKTKSTYNDTHLNYFNKNIYYPNNNYDNEKEKSFYMCNHQLLIIGSGADELFGGYYRQNNFNKKLAKINKNYKMCEMIKDIRRIWIRNLYRDDRVITFSSFKKKYIFYPYLDMLMINFLFSLPFCIIETPMGYINTNEGNINKCHKNENLNNDDEEMEEPYNTFNTEYMNEHTLIYEEQFNYLNTHILNECNYIYERMKTEKINKWILRMSMYFLNFKDVMFFKKKAIQFG	Artifact	Artifact	Isoform
PB.1085.3	NA	fh_PB.5625.10	NA	NA	0	46	0	0	46	femaleHE	fh_PB.5625.10	PB.5625.10	Pf3D7_13_v3	-	955	2	Genic	PF3D7_1324000	novel	5350	1	NA	NA	3732	-532	multi-exon	TRUE	canonical	FALSE	coding	248	744	211	954	992133	991259	FALSE	55	AAGAAATGGAAGAACCATAT	9638	FALSE	MKKYKKNKYHEEIIKNNKHPLCDEEYIQRDFIHQFASEKSEINEKHNLEKIKNLFSSKGKNKKEGKKNNKNKMFINNDNINDDSNEDGDERQKKEKTKSTYNDTHLNYFNKNIYYPNNNYDNEKEKSFYMCNHQLLIIGSGADELFGGYYRQNNFNKKLAKINKNYKMCEMIKDIRRIWIRNLYRDDRVITFSSFKKKYIFYPYLDMLMINFLFSLPFCIIETPMGYINTNEGNINKCHKNENLNNDD	Artifact	Artifact	Isoform
PB.1085.4	NA	NA	NA	mhl_PB.3806.11	0	0	0	5	5	male	mhl_PB.3806.11	PB.3806.11	Pf3D7_13_v3	-	893	2	Genic	PF3D7_1324000	novel	5350	1	NA	NA	3662	-532	multi-exon	TRUE	canonical	FALSE	coding	255	765	128	892	992286	991259	FALSE	55	AAGAAATGGAAGAACCATAT	9568	FALSE	MINILCVMKKYKKNKYHEEIIKNNKHPLCDEEYIQRDFIHQFASEKSEINEKHNLEKIKNLFSSKGKNKKEGKKNNKNKMFINNDNINDDSNEDGDERQKKEKTKSTYNDTHLNYFNKNIYYPNNNYDNEKEKSFYMCNHQLLIIGSGADELFGGYYRQNNFNKKLAKINKNYKMCEMIKDIRRIWIRNLYRDDRVITFSSFKKKYIFYPYLDMLMINFLFSLPFCIIETPMGYINTNEGNINKCHKNENLNNDD	Artifact	Artifact	Isoform
PB.1086.1	NA	fh_PB.5627.3	NA	NA	0	8	0	0	8	femaleHE	fh_PB.5627.3	PB.5627.3	Pf3D7_13_v3	-	1653	3	FSM	PF3D7_1324200	PF3D7_1324200.1	2143	3	-33	523	-33	-523	alternative_3end	FALSE	canonical	FALSE	coding	492	1479	133	1611	1001882	1000100	FALSE	75	AAAAAAAAAATTAAAATATT	-33	TRUE	MSTVNELLNYFVVNDDNDDLNKNDEKNKNKEKTVVRRYFPGKKPHYAKKGEDDDDDDDDDDEDEEEDEEAGDRNQLEEQEKGEREFNKVINEPLIKKEHENKNIITQTIKHNNNIDNRYERLKNKNLGGDNQERIRSRRREVTIIDNKENEKLVEHIQENTKKVDEYEDIIKNIKEYNKNDAGDYNDDHENDDENDNEDDEEDDDEEDDEDDDEDDDEDDDEDDDEDDPASDDDYMNEGNNERIMKHEFKLKTSRRTLMENKNKEEAEKKTLQNLNEEKELIEIEKKENAIKEVLNQDMLEEKLKSKENNVFSSEEDFEEDEQDEELNEEEYELWKIRHINRLKRDELDRKKHEILELEIKKRRKMTDKEIIQDNKTLPNKEKKKKRKMLFMQKYYHKGGFYQDLFEEGKEEIYLRDYNEPVYEDKVDRQNLPKVLQVRRGKFGKQGQSKYTHLLDNDTSRKDSLWNNIESNMKFKDKKKDQFDRPTYRKKN	Isoform	Isoform	Isoform
PB.1086.2	NA	fh_PB.5627.4	NA	NA	0	5	0	0	5	femaleHE	fh_PB.5627.4	PB.5627.4	Pf3D7_13_v3	-	1286	3	FSM	PF3D7_1324200	PF3D7_1324200.1	2143	3	32	825	32	-825	alternative_3end	FALSE	canonical	FALSE	coding	406	1218	68	1285	1001882	1000361	FALSE	70	AAGAAGGAAAAGAAGAAATA	-15	TRUE	MSTVNELLNYFVVNDDNDDLNKNDEKNKNKEKTVVRRYFPGKKPHYAKKGEDDDDDDDDDDEDEEEDEEAGDRNQLEEQEKGEREFNKVINEPLIKKEHENKNIITQTIKHNNNIDNRYERLKNKNLGGDNQERIRSRRREVTIIDNKENEKLVEHIQENTKKVDEYEDIIKNIKEYNKNDAGDYNDDHENDDENDNEDDEEDDDEEDDEDDDEDDDEDDDEDDDEDDPASDDDYMNEGNNERIMKHEFKLKTSRRTLMENKNKEEAEKKTLQNLNEEKELIEIEKKENAIKEVLNQDMLEEKLKSKENNVFSSEEDFEEDEQDEELNEEEYELWKIRHINRLKRDELDRKKHEILELEIKKRRKMTDKEIIQDNKTLPNKEKKKKRKMLFMQKYYHKGGFYQDLF	Isoform	Isoform	Isoform
PB.1086.3	NA	fh_PB.5627.9	NA	NA	0	10	0	0	10	femaleHE	fh_PB.5627.9	PB.5627.9	Pf3D7_13_v3	-	1169	3	FSM	PF3D7_1324200_PF3D7_1324300	PF3D7_1324200.1	2143	3	-169	1143	-169	-1143	alternative_3end5end	FALSE	canonical	FALSE	coding	300	900	269	1168	1001882	1000679	FALSE	75	AAGAAAAATTAAAAAGTAAA	8787	FALSE	MSTVNELLNYFVVNDDNDDLNKNDEKNKNKEKTVVRRYFPGKKPHYAKKGEDDDDDDDDDDEDEEEDEEAGDRNQLEEQEKGEREFNKVINEPLIKKEHENKNIITQTIKHNNNIDNRYERLKNKNLGGDNQERIRSRRREVTIIDNKENEKLVEHIQENTKKVDEYEDIIKNIKEYNKNDAGDYNDDHENDDENDNEDDEEDDDEEDDEDDDEDDDEDDDEDDDEDDPASDDDYMNEGNNERIMKHEFKLKTSRRTLMENKNKEEAEKKTLQNLNEEKELIEIEKKENAIKEVLNQDML	Isoform	Isoform	Isoform
PB.1087.1	NA	fh_PB.5637.1	NA	NA	0	6	0	0	6	femaleHE	fh_PB.5637.1	PB.5637.1	Pf3D7_13_v3	-	1320	7	ISM	PF3D7_1324500	PF3D7_1324500.1	4002	8	166	2646	166	-2646	5prime_fragment	FALSE	canonical	FALSE	coding	395	1185	134	1318	1027743	1025505	FALSE	75	AAAAATTAATATAAAAAATA	166	FALSE	MVERFNEEIKRFFPFEPYKIQLNFMRLFYQVLTSSNIKKYDNLNLIYEVIKQNQNIQGMLKDDASNLIFDHLNVLKNEDIKNTEEEHIICEMKTGSGKSLTLLTSLIYWLWKHKMNLFFIKENIELKSTEPDWVKESVIEKVIEKYKHNIQQDHKIKENNLNILKKYFSFTDDKIALHKNIKISKKKCEQHEPVQKNDNFVLPDNNDEVRSDYSIDDKDKKKQIFICSRTQSQLNQYFHELKKIEKKMGEDFSINMIIIGSRKHLCINEAFLKKYKNINELNDCCKNSKCKYKEIYNEKMSEKWKKKNGKKKRIFYDSSCSSNSSENEDIETIDNYILITKLINNRNVDIEDIKDICKNEHIEICPYYLSKENIKNADIILLPYICILNENIRNN	Isoform	Isoform	Isoform
PB.1087.2	NA	fh_PB.5637.2	NA	NA	0	7	0	0	7	femaleHE	fh_PB.5637.2	PB.5637.2	Pf3D7_13_v3	-	1055	7	ISM	PF3D7_1324500	PF3D7_1324500.1	4002	8	156	2921	156	-2921	5prime_fragment	FALSE	canonical	FALSE	coding	304	912	144	1055	1027743	1025778	FALSE	80	AAAAAAAAAAATGGGAAAAA	156	FALSE	MVERFNEEIKRFFPFEPYKIQLNFMRLFYQVLTSSNIKKYDNLNLIYEVIKQNQNIQGMLKDDASNLIFDHLNVLKNEDIKNTEEEHIICEMKTGSGKSLTLLTSLIYWLWKHKMNLFFIKENIELKSTEPDWVKESVIEKVIEKYKHNIQQDHKIKENNLNILKKYFSFTDDKIALHKNIKISKKKCEQHEPVQKNDNFVLPDNNDEVRSDYSIDDKDKKKQIFICSRTQSQLNQYFHELKKIEKKMGEDFSINMIIIGSRKHLCINEAFLKKYKNINELNDCCKNSKCKYKEIYNEKMSEKW	Isoform	Isoform	Isoform
PB.1088.1	NA	NA	NA	mhl_PB.3821.2	0	0	0	5	5	male	mhl_PB.3821.2	PB.3821.2	Pf3D7_13_v3	-	953	3	FSM	PF3D7_1325200	PF3D7_1325200.1	1884	3	610	321	610	-321	alternative_3end5end	FALSE	canonical	FALSE	coding	306	918	35	952	1049290	1047866	FALSE	65	AAAATAAACCAAACTAATAT	610	FALSE	MICEKNLGDVVLHDFRKDLPKGRALDILHTRPLNRSRINILGTNEITDIKDSLVVVVTIEVSEREFAEFDEEDLEKQVYTSNVKLLKEVAKSLKKHCPQAFVVVTTSPVDCMAKVLQEHANIPPHKICGMAGVLHSARLRHNLAEKLRVNPGDVQGFVIGAHGDKMVPLPRYCCVNGIPLSDFTKKGAITEKEINQIVEKTRNTGFELLELLPEGSVCFAPSLAIVEIIEAYLKDLKRVLVCSVLLNGHYGHKGVFAGIPVVIGGKGIEKIIELDLNTQEKELFDDSLKHISYLFDNYKHETVVDD	Isoform	Isoform	Isoform
PB.1089.1	NA	NA	fl_PB.1739.2	NA	0	0	6	0	6	femaleLE	fl_PB.1739.2	PB.1739.2	Pf3D7_13_v3	-	821	3	Antisense	novelGene_PF3D7_1325500_AS	novel	NA	NA	NA	NA	NA	NA	multi-exon	FALSE	canonical	FALSE	non_coding	NA	NA	NA	NA	NA	NA	NA	40	AAGAATTATGATCACTTTCA	4947	FALSE	NA	Isoform	Isoform	Isoform
PB.1090.1	NA	NA	NA	mhl_PB.3835.12	0	0	0	5	5	male	mhl_PB.3835.12	PB.3835.12	Pf3D7_13_v3	-	1529	1	Genic	PF3D7_1325900	novel	NA	NA	NA	NA	-119	-7345	mono-exon	FALSE	NA	NA	coding	436	1308	220	1527	1084560	1083253	NA	80	AAATAAAAACAATAAAAACA	10012	FALSE	MKDVMNIPVQVEGKDGDKKHNNMNDNLLNFDCSYENILNNDIERPQEIDCGMSCTSSFVDSNEKMVNDNYIDNNYEDLNSAQGESKDINHMKFEKKDIINVPETYCKNNYDYMYNNALNLSFKKNNDQIYMNKFGNINENNKEDNSNNNFVLDDNNLMLNEGNIIIKNMYPVDMNNHNVGSEIHDNNEHSCILRNNGKVQNEFRHEGNLSNDRSVYGELIDMDNMDNMNNVNNVNNMDSVNNMDNMDNMNNVNNINSVNDSKCIHALNAPGRKNIKTKDAQDYFFNNENIHCVSKSTTYILNIGENGSTCINDIISNSNNSTSTGSKKNKRKEEKEEKEEKEEEEEKEKEIEVEKKREKMNMLGNIIPENDSTNKENHYYDLENNEIYKAMENDIINYKHIIFRLKCEVQIKNSYLENEKRKNEEYEKVIENYISD	Artifact	Artifact	Isoform
PB.1090.2	NA	fh_PB.5657.7	NA	mhl_PB.3835.13	0	14	0	12	26	femaleHE	fh_PB.5657.7	PB.5657.7	Pf3D7_13_v3	-	1326	1	Genic	PF3D7_1325900	novel	NA	NA	NA	NA	-248	-7677	mono-exon	FALSE	NA	NA	coding	335	1005	322	1326	1084587	1083583	NA	75	AAAAAGAATAAAAGGAAAGA	10072	FALSE	MDVNNSFVNMKDVMNIPVQVEGKDGDKKHNNMNDNLLNFDCSYENILNNDIERPQEIDCGMSCTSSFVDSNEKMVNDNYIDNNYEDLNSAQGESKDINHMKFEKKDIINVPETYCKNNYDYMYNNALNLSFKKNNDQIYMNKFGNINENNKEDNSNNNFVLDDNNLMLNEGNIIIKNMYPVDMNNHNVGSEIHDNNEHSCILRNNGKVQNEFRHEGNLSNDRSVYGELIDMDNMDNMNNVNNVNNMDSVNNMDNMDNMNNVNNINSVNDSKCIHALNAPGRKNIKTKDAQDYFFNNENIHCVSKSTTYILNIGENGSTCINDIISNSNNSTSTGS	Artifact	Artifact	Isoform
PB.1091.1	NA	fh_PB.5663.1	NA	NA	0	9	0	0	9	femaleHE	fh_PB.5663.1	PB.5663.1	Pf3D7_13_v3	-	445	1	Intergenic	novelGene_38	novel	NA	NA	NA	NA	NA	NA	mono-exon	FALSE	NA	NA	non_coding	NA	NA	NA	NA	NA	NA	NA	100	AAAAAAAAAAAAAAAAAAAA	NA	FALSE	NA	Artifact	Artifact	Isoform
PB.1092.1	NA	fh_PB.5674.16	fl_PB.1752.6	NA	0	6	7	0	13	femaleLE	fl_PB.1752.6	PB.1752.6	Pf3D7_13_v3	-	1324	15	Fusion	PF3D7_1327000_PF3D7_1327100	novel	1035	16	NA	NA	-101	242	multi-exon	FALSE	canonical	FALSE	coding	148	447	636	1082	1140193	1138558	FALSE	40	CACTCTAATAATATTGAGGA	NA	FALSE	MKNCVYVIFNYDGYTLCASLSYKNATIQKNSKIYIKMFYINGNIPSNFEVFPNIQGVCEKDEIIYEMETVLNLDDIYKKCKEVDCDYFTMSTSNGIKGASKSFRNYAWFCKGFPKYVSHEGFLFGKNYKNSKDPKKRITFMNYEGPLR	Isoform	Isoform	Isoform
PB.1092.2	NA	fh_PB.5674.14	fl_PB.1752.1	NA	0	879	1395	0	2274	femaleLE	fl_PB.1752.1	PB.1752.1	Pf3D7_13_v3	-	1806	17	Fusion	PF3D7_1327000_PF3D7_1327100	novel	1035	16	NA	NA	-713	248	multi-exon	FALSE	canonical	FALSE	coding	342	1029	530	1558	1141555	1138558	FALSE	45	AATAATATTGAGGATATTAC	NA	FALSE	MDYFWVINLFVLIITLSNYTIIVSCLKKKEEIKNGDIKIITSDLNETVTLSCDDEKSIHIFDASYGNPTLDKLLIKKNSFDAPHTLPVIQMICEGKKNCDIKVNNETFKILSLITDFHKLLIKYTCVSSNLEPFPSYKVKAKRGDDYTWNVEFQGETLNKETYLHVNNINATCEEPLVKKTYVDINEAEYECNNMKNCVYVIFNYDGYTLCASLSYKNATIQKNSKIYIKMFYINGNIPSNFEVFPNIQGVCEKDEIIYEMETVLNLDDIYKKCKEVDCDYFTMSTSNGIKGASKSFRNYAWFCKGFPKYVSHEGFLFGKNYKNSKDPKKRITFMNYEGPLR	Isoform	Isoform	Isoform
PB.1092.3	NA	NA	fl_PB.1752.7	NA	0	0	14	0	14	femaleLE	fl_PB.1752.7	PB.1752.7	Pf3D7_13_v3	-	1349	16	Fusion	PF3D7_1327000_PF3D7_1327100	novel	1035	16	NA	NA	-91	231	multi-exon	FALSE	canonical	TRUE	coding	301	906	98	1003	1141555	1139108	TRUE	45	AAATAAATCTCCACTCTAAT	-91	TRUE	MDYFWVINLFVLIITLSNYTIIVSCLKKKEEIKNGDIKIITSDLNETVTLSCDDEKSIHIFDASYGNPTLDKLLIKKNSFDAPHTLPVIQMICEGKKNCDIKVNNETFKILSLITDFHKLLIKYTCVSSNLEPFPSYKVKAKRGDDYTWNVEFQGETLNKETYLHVNNINATCEEPLVKKTYVDINEAEYECNNMKNCVYVIFNYDGYTLCASLSYKNATIQKNSKIYIKMFYINGNIPSNFEVFPNIQGVCEKDEIIYEMETVLNLDDIYKKCKEVDCDYFTMSTSNGGFQKFQELCMVL	Isoform	Isoform	Isoform
PB.1092.4	NA	fh_PB.5674.34	NA	NA	0	6	0	0	6	femaleHE	fh_PB.5674.34	PB.5674.34	Pf3D7_13_v3	-	1324	15	Fusion	PF3D7_1327000_PF3D7_1327100	novel	1035	16	NA	NA	-126	231	multi-exon	FALSE	canonical	FALSE	coding	148	447	647	1093	1140193	1138558	FALSE	45	AAATAAATCTCCACTCTAAT	NA	FALSE	MKNCVYVIFNYDGYTLCASLSYKNATIQKNSKIYIKMFYINGNIPSNFEVFPNIQGVCEKDEIIYEMETVLNLDDIYKKCKEVDCDYFTMSTSNGIKGASKSFRNYAWFCKGFPKYVSHEGFLFGKNYKNSKDPKKRITFMNYEGPLR	Isoform	Isoform	Isoform
PB.1092.5	NA	NA	fl_PB.1752.19	NA	0	0	5	0	5	femaleLE	fl_PB.1752.19	PB.1752.19	Pf3D7_13_v3	-	1305	15	Fusion	PF3D7_1327000_PF3D7_1327100	novel	1035	16	NA	NA	-72	215	multi-exon	TRUE	canonical	FALSE	coding	298	897	79	975	1141555	1139108	TRUE	55	AAATAAATATATTTTTAAAT	-72	TRUE	MDYFWVINLFVLIITLSNYTIIVSCLKKKEEIKNGDIKIITSDLNETVTLSCDDEKSIHIFDASYGNPTLDKLLIKKNSFDAPHTLPVIQMICEGKKNCDIKVNNETFKILSLITDFHKLLIKYTCVSSNLEPFPSYKVKAKRGDDYTWNVEFQGETLNKETYLHVNNINATCEEPLVKKTYVDINEAEYECNNMKNCVYVIFNYDGYTLCASLSYKNATIQKNSKIYIKMFYINGNIPSNFEVFPNIQGVCEKDEIIYEMETVLNLDDIYKKCKEVDCDYFTYKRGFQKFQELCMVL	Artifact	Artifact	Isoform
PB.1092.6	NA	NA	fl_PB.1752.28	NA	0	0	7	0	7	femaleLE	fl_PB.1752.28	PB.1752.28	Pf3D7_13_v3	-	1212	17	Fusion	PF3D7_1327000_PF3D7_1327100	novel	1035	16	NA	NA	-87	215	multi-exon	FALSE	canonical	FALSE	coding	252	759	239	997	1141169	1138558	FALSE	55	AAATAAATATATTTTTAAAT	-87	TRUE	MICEGKKNCDIKVNNETFKILSLITDFHKLLIKYTCVSSNLEPFPSYKVKAKRGDDYTWNVEFQGETLNKETYLHVNNINATCEEPLVKKTYVDINEAEYECNNMKNCVYVIFNYDGYTLCASLSYKNATIQKNSKIYIKMFYINGNIPSNFEVFPNIQGVCEKDEIIYEMETVLNLDDIYKKCKEVDCDYFTMSTSNGIKGASKSFRNYAWFCKGFPKYVSHEGFLFGKNYKNSKDPKKRITFMNYEGPLR	Isoform	Isoform	Isoform
PB.1092.7	NA	NA	fl_PB.1752.24	NA	0	0	5	0	5	femaleLE	fl_PB.1752.24	PB.1752.24	Pf3D7_13_v3	-	1378	16	Fusion	PF3D7_1327000_PF3D7_1327100	novel	1035	16	NA	NA	-108	215	multi-exon	FALSE	canonical	FALSE	coding	173	522	115	636	1141555	1140482	TRUE	55	AAATAAATATATTTTTAAAT	NA	FALSE	MDYFWVINLFVLIITLSNYTIIVSCLKKKEEIKNGDIKIITSDLNETVTLSCDDEKSIHIFDASYGNPTLDKLLIKKNSFDAPHTLPVIQMICEGKKNCDIKVNNETFKILSLITDFHKLLIKYTCVSSNLEPFPSYKVKAKRGDDYTWNVEFQGETLNKETYLHVNNMYNTT	Isoform	Isoform	Isoform
PB.1092.8	NA	NA	fl_PB.1752.33	NA	0	0	5	0	5	femaleLE	fl_PB.1752.33	PB.1752.33	Pf3D7_13_v3	-	1850	17	Fusion	PF3D7_1327000_PF3D7_1327100	novel	1035	16	NA	NA	-711	215	multi-exon	FALSE	canonical	FALSE	coding	342	1029	607	1635	1141555	1138558	FALSE	55	AAATAAATATATTTTTAAAT	NA	FALSE	MDYFWVINLFVLIITLSNYTIIVSCLKKKEEIKNGDIKIITSDLNETVTLSCDDEKSIHIFDASYGNPTLDKLLIKKNSFDAPHTLPVIQMICEGKKNCDIKVNNETFKILSLITDFHKLLIKYTCVSSNLEPFPSYKVKAKRGDDYTWNVEFQGETLNKETYLHVNNINATCEEPLVKKTYVDINEAEYECNNMKNCVYVIFNYDGYTLCASLSYKNATIQKNSKIYIKMFYINGNIPSNFEVFPNIQGVCEKDEIIYEMETVLNLDDIYKKCKEVDCDYFTMSTSNGIKGASKSFRNYAWFCKGFPKYVSHEGFLFGKNYKNSKDPKKRITFMNYEGPLR	Isoform	Isoform	Isoform
PB.1092.9	NA	fh_PB.5674.111	NA	NA	0	61	0	0	61	femaleHE	fh_PB.5674.111	PB.5674.111	Pf3D7_13_v3	-	1320	16	FSM	PF3D7_1327000_PF3D7_1327100	PF3D7_1327100.1	1035	16	-125	-160	-125	160	alternative_3end5end	FALSE	canonical	FALSE	coding	342	1029	132	1160	1141555	1138558	FALSE	65	AAAAATAACAACATAAATCC	NA	FALSE	MDYFWVINLFVLIITLSNYTIIVSCLKKKEEIKNGDIKIITSDLNETVTLSCDDEKSIHIFDASYGNPTLDKLLIKKNSFDAPHTLPVIQMICEGKKNCDIKVNNETFKILSLITDFHKLLIKYTCVSSNLEPFPSYKVKAKRGDDYTWNVEFQGETLNKETYLHVNNINATCEEPLVKKTYVDINEAEYECNNMKNCVYVIFNYDGYTLCASLSYKNATIQKNSKIYIKMFYINGNIPSNFEVFPNIQGVCEKDEIIYEMETVLNLDDIYKKCKEVDCDYFTMSTSNGIKGASKSFRNYAWFCKGFPKYVSHEGFLFGKNYKNSKDPKKRITFMNYEGPLR	Isoform	Isoform	Isoform
PB.1092.10	NA	fh_PB.5674.115	NA	NA	0	130	0	0	130	femaleHE	fh_PB.5674.115	PB.5674.115	Pf3D7_13_v3	-	1169	16	FSM	PF3D7_1327100	PF3D7_1327100.1	1035	16	-128	-6	-128	6	alternative_5end	FALSE	canonical	FALSE	coding	342	1029	135	1163	1141555	1138558	FALSE	80	ATAAAATAAAATAAAATAAA	NA	FALSE	MDYFWVINLFVLIITLSNYTIIVSCLKKKEEIKNGDIKIITSDLNETVTLSCDDEKSIHIFDASYGNPTLDKLLIKKNSFDAPHTLPVIQMICEGKKNCDIKVNNETFKILSLITDFHKLLIKYTCVSSNLEPFPSYKVKAKRGDDYTWNVEFQGETLNKETYLHVNNINATCEEPLVKKTYVDINEAEYECNNMKNCVYVIFNYDGYTLCASLSYKNATIQKNSKIYIKMFYINGNIPSNFEVFPNIQGVCEKDEIIYEMETVLNLDDIYKKCKEVDCDYFTMSTSNGIKGASKSFRNYAWFCKGFPKYVSHEGFLFGKNYKNSKDPKKRITFMNYEGPLR	Isoform	Isoform	Isoform
PB.1092.11	NA	fh_PB.5674.136	NA	NA	0	13	0	0	13	femaleHE	fh_PB.5674.136	PB.5674.136	Pf3D7_13_v3	-	1063	14	ISM	PF3D7_1327100	PF3D7_1327100.1	1035	16	-101	415	-101	-415	5prime_fragment	FALSE	canonical	FALSE	coding	318	954	108	1061	1141555	1138975	FALSE	75	AAAAAATTATAAAAAGTAAA	NA	FALSE	MDYFWVINLFVLIITLSNYTIIVSCLKKKEEIKNGDIKIITSDLNETVTLSCDDEKSIHIFDASYGNPTLDKLLIKKNSFDAPHTLPVIQMICEGKKNCDIKVNNETFKILSLITDFHKLLIKYTCVSSNLEPFPSYKVKAKRGDDYTWNVEFQGETLNKETYLHVNNINATCEEPLVKKTYVDINEAEYECNNMKNCVYVIFNYDGYTLCASLSYKNATIQKNSKIYIKMFYINGNIPSNFEVFPNIQGVCEKDEIIYEMETVLNLDDIYKKCKEVDCDYFTMSTSNGIKGASKSFRNYAWFCKGFPKYVSHEGFLF	Isoform	Isoform	Isoform
PB.1092.12	NA	fh_PB.5674.140	NA	NA	0	11	0	0	11	femaleHE	fh_PB.5674.140	PB.5674.140	Pf3D7_13_v3	-	920	10	ISM	PF3D7_1327100	PF3D7_1327100.1	1035	16	-101	1040	-101	-1040	5prime_fragment	FALSE	canonical	FALSE	coding	271	813	108	920	1141555	1139598	FALSE	35	AGTAATATTTATACCTTTTA	NA	FALSE	MDYFWVINLFVLIITLSNYTIIVSCLKKKEEIKNGDIKIITSDLNETVTLSCDDEKSIHIFDASYGNPTLDKLLIKKNSFDAPHTLPVIQMICEGKKNCDIKVNNETFKILSLITDFHKLLIKYTCVSSNLEPFPSYKVKAKRGDDYTWNVEFQGETLNKETYLHVNNINATCEEPLVKKTYVDINEAEYECNNMKNCVYVIFNYDGYTLCASLSYKNATIQKNSKIYIKMFYINGNIPSNFEVFPNIQGVCEKDEIIYEMETVLNLDDIY	Isoform	Isoform	Isoform
PB.1092.13	NA	fh_PB.5674.144	NA	NA	0	10	0	0	10	femaleHE	fh_PB.5674.144	PB.5674.144	Pf3D7_13_v3	-	877	9	ISM	PF3D7_1327100	PF3D7_1327100.1	1035	16	-122	1201	-122	-1201	5prime_fragment	FALSE	canonical	FALSE	coding	249	747	129	875	1141555	1139761	FALSE	75	TATAAAAAAAAAATTAAAAT	NA	FALSE	MDYFWVINLFVLIITLSNYTIIVSCLKKKEEIKNGDIKIITSDLNETVTLSCDDEKSIHIFDASYGNPTLDKLLIKKNSFDAPHTLPVIQMICEGKKNCDIKVNNETFKILSLITDFHKLLIKYTCVSSNLEPFPSYKVKAKRGDDYTWNVEFQGETLNKETYLHVNNINATCEEPLVKKTYVDINEAEYECNNMKNCVYVIFNYDGYTLCASLSYKNATIQKNSKIYIKMFYINGNIPSNFEVFPNIQ	Isoform	Isoform	Isoform
PB.1092.14	NA	fh_PB.5674.146	NA	NA	0	122	0	0	122	femaleHE	fh_PB.5674.146	PB.5674.146	Pf3D7_13_v3	-	809	7	ISM	PF3D7_1327100	PF3D7_1327100.1	1035	16	-128	1543	-128	-1543	5prime_fragment	FALSE	canonical	FALSE	coding	225	675	135	809	1141555	1140101	FALSE	55	AAGGTAATTAAAAATTTATA	NA	FALSE	MDYFWVINLFVLIITLSNYTIIVSCLKKKEEIKNGDIKIITSDLNETVTLSCDDEKSIHIFDASYGNPTLDKLLIKKNSFDAPHTLPVIQMICEGKKNCDIKVNNETFKILSLITDFHKLLIKYTCVSSNLEPFPSYKVKAKRGDDYTWNVEFQGETLNKETYLHVNNINATCEEPLVKKTYVDINEAEYECNNMKNCVYVIFNYDGYTLCASLSYKNATIQKNS	Isoform	Isoform	Isoform
PB.1092.15	NA	fh_PB.5674.153	NA	NA	0	66	0	0	66	femaleHE	fh_PB.5674.153	PB.5674.153	Pf3D7_13_v3	-	1115	7	NNC	PF3D7_1327100	novel	1035	16	NA	NA	-626	-1746	at_least_one_novel_splicesite	FALSE	canonical	FALSE	coding	191	576	522	1097	1141555	1140322	FALSE	85	AACGAACAAAAAAAAAAAAA	NA	FALSE	MDYFWVINLFVLIITLSNYTIIVSCLKKKEEIKNGDIKIITSDLNETVTLSCDDEKSIHIFDASYGNPTLDKLLIKKNSFDAPHTLPVIQMICEGKKNCDIKVNNETFKILSLITDFHKLLIKYTCVSSNLEPFPSYKVKAKRGDDYTWNVEFQGETLNKETYLHVNNINATCEEPLVKKTYVDINEAEYE	Isoform	Isoform	Isoform
PB.1092.16	NA	fh_PB.5674.164	NA	NA	0	6	0	0	6	femaleHE	fh_PB.5674.164	PB.5674.164	Pf3D7_13_v3	-	605	5	ISM	PF3D7_1327100	PF3D7_1327100.1	1035	16	-101	1948	-101	-1948	5prime_fragment	FALSE	canonical	FALSE	coding	166	498	108	605	1141555	1140506	FALSE	55	AACAACATGTATAATACAAC	NA	FALSE	MDYFWVINLFVLIITLSNYTIIVSCLKKKEEIKNGDIKIITSDLNETVTLSCDDEKSIHIFDASYGNPTLDKLLIKKNSFDAPHTLPVIQMICEGKKNCDIKVNNETFKILSLITDFHKLLIKYTCVSSNLEPFPSYKVKAKRGDDYTWNVEFQGETLNKETYLHV	Isoform	Isoform	Isoform
PB.1092.17	NA	fh_PB.5674.167	NA	NA	0	5	0	0	5	femaleHE	fh_PB.5674.167	PB.5674.167	Pf3D7_13_v3	-	741	2	NIC	PF3D7_1327100	novel	1035	16	NA	NA	-45	-2157	intron_retention	FALSE	canonical	FALSE	non_coding	NA	NA	NA	NA	NA	NA	NA	60	AAAAGCAAAAAGAGGAGATG	-45	TRUE	NA	Isoform	Isoform	Isoform
PB.1092.18	NA	fh_PB.5674.168	NA	NA	0	54	0	0	54	femaleHE	fh_PB.5674.168	PB.5674.168	Pf3D7_13_v3	-	1073	4	NNC	PF3D7_1327100	novel	1035	16	NA	NA	-698	-2251	at_least_one_novel_splicesite	FALSE	canonical	FALSE	coding	144	435	594	1028	1141555	1140854	FALSE	90	AAAAAAAAAAAAAAAGGAAA	NA	FALSE	MDYFWVINLFVLIITLSNYTIIVSCLKKKEEIKNGDIKIITSDLNETVTLSCDDEKSIHIFDASYGNPTLDKLLIKKNSFDAPHTLPVIQMICEGKKNCDIKVNNETFKILSLITDFHKLLIKYTCVSSNLEPFPSCIKIIYFL	Isoform	Isoform	Isoform
PB.1092.19	NA	NA	fl_PB.1752.49	NA	0	0	14	0	14	femaleLE	fl_PB.1752.49	PB.1752.49	Pf3D7_13_v3	-	835	4	NNC	PF3D7_1327100	novel	1035	16	NA	NA	-553	-2265	at_least_one_novel_splicesite	FALSE	canonical	FALSE	coding	144	435	370	804	1141555	1140854	FALSE	70	GAAATATTAAACACAAAAAA	NA	FALSE	MDYFWVINLFVLIITLSNYTIIVSCLKKKEEIKNGDIKIITSDLNETVTLSCDDEKSIHIFDASYGNPTLDKLLIKKNSFDAPHTLPVIQMICEGKKNCDIKVNNETFKILSLITDFHKLLIKYTCVSSNLEPFPSCIKIIYFL	Isoform	Isoform	Isoform
PB.1092.20	NA	fh_PB.5674.173	NA	NA	0	21	0	0	21	femaleHE	fh_PB.5674.173	PB.5674.173	Pf3D7_13_v3	-	485	3	ISM	PF3D7_1327100	PF3D7_1327100.1	1035	16	-116	2368	-116	-2368	5prime_fragment	FALSE	canonical	FALSE	coding	121	363	123	485	1141555	1140926	FALSE	40	ATAAAATATACTTGTGTATC	NA	FALSE	MDYFWVINLFVLIITLSNYTIIVSCLKKKEEIKNGDIKIITSDLNETVTLSCDDEKSIHIFDASYGNPTLDKLLIKKNSFDAPHTLPVIQMICEGKKNCDIKVNNETFKILSLITDFHKLL	Isoform	Isoform	Isoform
PB.1092.21	NA	fh_PB.5674.175	NA	NA	0	47	0	0	47	femaleHE	fh_PB.5674.175	PB.5674.175	Pf3D7_13_v3	-	668	3	NNC	PF3D7_1327100	novel	1035	16	NA	NA	-553	-2583	at_least_one_novel_splicesite	FALSE	canonical	FALSE	coding	99	297	370	666	1141555	1141143	FALSE	50	TGTATATTAAAAGATAAATG	NA	FALSE	MDYFWVINLFVLIITLSNYTIIVSCLKKKEEIKNGDIKIITSDLNETVTLSCDDEKSIHIFDASYGNPTLDKLLIKKNSFDAPHTLPVIQMICEGKKNC	Isoform	Isoform	Isoform
PB.1092.22	NA	fh_PB.5674.177	NA	NA	0	55	0	0	55	femaleHE	fh_PB.5674.177	PB.5674.177	Pf3D7_13_v3	-	672	2	NNC	PF3D7_1327100	novel	1035	16	NA	NA	-553	-2774	at_least_one_novel_splicesite	FALSE	canonical	FALSE	non_coding	NA	NA	NA	NA	NA	NA	NA	60	AAAAAAAAGTTACTAAGCAT	NA	FALSE	NA	Isoform	Isoform	Isoform
PB.1092.23	NA	fh_PB.5674.178	NA	NA	0	7	0	0	7	femaleHE	fh_PB.5674.178	PB.5674.178	Pf3D7_13_v3	-	692	2	NNC	PF3D7_1327100	novel	1035	16	NA	NA	-713	-2835	at_least_one_novel_splicesite	FALSE	canonical	FALSE	non_coding	NA	NA	NA	NA	NA	NA	NA	45	AAAAATCAATTCATATTTTT	NA	FALSE	NA	Isoform	Isoform	Isoform
PB.1093.1	NA	NA	NA	mhl_PB.3857.25	0	0	0	5	5	male	mhl_PB.3857.25	PB.3857.25	Pf3D7_13_v3	-	1786	4	Genic	PF3D7_1328000	novel	7939	1	NA	NA	944	-3484	multi-exon	FALSE	canonical	FALSE	coding	257	771	1015	1785	1177886	1177116	FALSE	70	AAAAAAAATATGAAGAAATT	944	FALSE	MLTENQKFNNVLLNKEIQMDENQEREFSIDDCLMNCLKHNASNLKTNEDYERYCNEDKILNPDYKPSESRKLGEKFLQKSQKELYYSYANNGFHCDTNLNNAEVGNSCFKNDNGYSSYNDPNMNYLHNMKINVFNNNRDFMNNNNLNSIYNNNHSVSSIYKNNYINSIHNEYYMKGNNEYITNDKFIKYYEKYSNKDVDENEAKKLNYTDCYDFKNSLLNGLSRDDSFCSDDDLKNDENDMNFLKDSINSFDNLEST	Isoform	Isoform	Isoform
PB.1093.2	NA	NA	NA	mhl_PB.3857.28	0	0	0	6	6	male	mhl_PB.3857.28	PB.3857.28	Pf3D7_13_v3	-	1149	4	Genic	PF3D7_1328000	novel	7939	1	NA	NA	1041	-4024	multi-exon	FALSE	canonical	FALSE	non_coding	NA	NA	NA	NA	NA	NA	NA	65	AAAAAAGTCAAAAGGAATTA	1041	FALSE	NA	Isoform	Isoform	Isoform
PB.1093.3	NA	NA	NA	mhl_PB.3857.32	0	0	0	5	5	male	mhl_PB.3857.32	PB.3857.32	Pf3D7_13_v3	-	1343	5	Genic	PF3D7_1328000	novel	7939	1	NA	NA	194	-4336	multi-exon	FALSE	canonical	FALSE	non_coding	NA	NA	NA	NA	NA	NA	NA	65	AAAGAAATAAAAAGGTAAGG	194	FALSE	NA	Isoform	Isoform	Isoform
PB.1093.4	NA	NA	NA	mhl_PB.3857.38	0	0	0	10	10	male	mhl_PB.3857.38	PB.3857.38	Pf3D7_13_v3	-	923	4	Genic	PF3D7_1328000	novel	7939	1	NA	NA	324	-5247	multi-exon	FALSE	canonical	FALSE	coding	226	681	3	683	1181243	1179476	TRUE	50	AAACAAAGAGGTAATTCTTA	324	FALSE	FFLRLFFPPNIRIYILIYNKIVKRTYDYKIYIYIENPLEKTNNCTYSSNKVLIKRKSNTQLKVIANRITPYFKGIIRTRRFLKLVDKTGHKYLYSKNNINNNIEKEKKIKNRSDDIKKKNLNKLDKIFKIKQNKQNKVITNRVHFYNSTLKDSYITNLQHQENSELVVHVKDKKKRISNNKKKCKKDLFNIREITLDNLKDINTTRYFHDLHKLNNKNLQSKIELK	Isoform	Isoform	Isoform
PB.1093.5	NA	NA	NA	mhl_PB.3857.41	0	0	0	5	5	male	mhl_PB.3857.41	PB.3857.41	Pf3D7_13_v3	-	838	3	Genic	PF3D7_1328000	novel	7939	1	NA	NA	336	-5678	multi-exon	FALSE	canonical	FALSE	coding	222	669	3	671	1181231	1179476	FALSE	40	AAAGAAGTAGGTTCCTTTAA	336	FALSE	LFFPPNIRIYILIYNKIVKRTYDYKIYIYIENPLEKTNNCTYSSNKVLIKRKSNTQLKVIANRITPYFKGIIRTRRFLKLVDKTGHKYLYSKNNINNNIEKEKKIKNRSDDIKKKNLNKLDKIFKIKQNKQNKVITNRVHFYNSTLKDSYITNLQHQENSELVVHVKDKKKRISNNKKKCKKDLFNIREITLDNLKDINTTRYFHDLHKLNNKNLQSKIELK	Isoform	Isoform	Isoform
PB.1093.6	NA	NA	NA	mhl_PB.3857.43	0	0	0	7	7	male	mhl_PB.3857.43	PB.3857.43	Pf3D7_13_v3	-	1113	3	Genic	PF3D7_1328000	novel	7939	1	NA	NA	-76	-5815	multi-exon	FALSE	canonical	FALSE	non_coding	NA	NA	NA	NA	NA	NA	NA	40	AAAATTTTAGATCCTTTATA	-76	TRUE	NA	Isoform	Isoform	Isoform
PB.1093.7	NA	NA	NA	mhl_PB.3857.46	0	0	0	5	5	male	mhl_PB.3857.46	PB.3857.46	Pf3D7_13_v3	-	946	2	Genic	PF3D7_1328000	novel	7939	1	NA	NA	-79	-6748	multi-exon	FALSE	canonical	FALSE	non_coding	NA	NA	NA	NA	NA	NA	NA	70	AAAAAAAGTGTAAAAAAGAT	-79	TRUE	NA	Isoform	Isoform	Isoform
PB.1094.1	NA	fh_PB.5692.1	NA	NA	0	6	0	0	6	femaleHE	fh_PB.5692.1	PB.5692.1	Pf3D7_13_v3	-	489	1	Antisense	novelGene_PF3D7_1328100_AS	novel	NA	NA	NA	NA	NA	NA	mono-exon	FALSE	NA	NA	non_coding	NA	NA	NA	NA	NA	NA	NA	95	AACAAAAAAAAAAAAAAAAA	NA	FALSE	NA	Artifact	Artifact	Isoform
PB.1095.1	NA	fh_PB.5699.1	NA	NA	0	7	0	0	7	femaleHE	fh_PB.5699.1	PB.5699.1	Pf3D7_13_v3	-	1506	9	FSM	PF3D7_1328600	PF3D7_1328600.1	1092	9	-395	-19	-395	19	alternative_5end	TRUE	canonical	FALSE	coding	363	1092	396	1487	1211772	1209744	FALSE	85	AAAAAAAAAATGAAAAAGAA	5370	FALSE	MEDEILKALTNRELKKTILDKAKNIISQRKKDITEKKKNIVTNEEDIITPLALCDKEENVGNTNVAFFNLQDFCLKYSNTCKINDLNYENIEYELIISFISTFNNELKYQLKSHNMNKKEHKEVDDMIHNMVKIFMDKLIYYCTNPIIFLMQRNDSNSLFDKEIKNHINIFIKQVEQHSDTNILIKNCMNELLGKIFYFIPDPNDMASWISRQALVDLLKIIIDENENRNELCIIYSSDLIEKNYENLDFFQVDNVTVLIEIIQYAIIFLVEKKYEVKSFPLGNEEWFEHFKRLLISLKNCKWKIFLNQLIVMETFLYDKKREHLKKSFNELYKHQIELSSIKGNAYSKWFKIEMPLSVSLFK	Isoform	Isoform	Isoform
PB.1096.1	NA	NA	NA	mhl_PB.3873.11	0	0	0	10	10	male	mhl_PB.3873.11	PB.3873.11	Pf3D7_13_v3	-	2384	2	ISM	PF3D7_1329100	PF3D7_1329100.1	8163	4	1143	4926	1143	-4926	internal_fragment	FALSE	canonical	FALSE	coding	707	2121	262	2382	1233687	1231567	FALSE	75	AAAGAAAAACAAAAAAATGC	-18	TRUE	MLAKHVQPIKSKSPHIFATSNSAYLGMCNNNKSQTILISGESGAGKTESTKYVMKFLACAGSDIKKRSLIESQVLESNPLLEAFGNARTLRNNNSSRFGKYIELQFSVDHKNYIKGKLCGAKILTYLLEKVRVCDQQEGERNYHIFYQLCKAVKEANIVDNSIMSNNENDDVENYVNYKCDEDKNKDHIENNICEEPTQKKKKWYHFPSTSKFRNLENVEPMKIDFTDFKEHVHFRYLTKSSVYELNEVNELEEFESTVHAMQTIGISNTEQYQIFKILEGILYIGNILFNNDETKEEATILEVSNDDLRKAAYFLDIDENDLINSLCYKTIVANNEHYKKPVNSNVANDIRDALSRAIYGCLFLKVVERTNESIGYIKDINLFCGVLDIFGFESFPVNSFEQLCINYTNECLQQFFNNFIFKCEEKLYMEEGIRWDPLDFPDNKDCIDILESKPYGVFCMLDEECYIPSGRDKSFCSKIISKHTSSSNNNQSNKRFKSIKTDSSSFIIVHFAGQVVYNSTGFLEKNKDQLSLDAQKLLLHSKNTYVSHLFETYLRRNTDKRKFVTVSSEFKEQLNLLMTRIKETEPHFIRCIKPNAQNVPDVFDRISVNEQLKYGGVLQAIKVSRAGYPVRLSHAECVQDYKILLNKEDRHKLEMYNKDNKSWSYKANFILSSLYVTKEIQEYINNLKLLKDKKKEEENKFFGKLS	Isoform	Isoform	Isoform
PB.1097.1	NA	NA	NA	mhl_PB.3874.2	0	0	0	9	9	male	mhl_PB.3874.2	PB.3874.2	Pf3D7_13_v3	-	941	2	FSM	PF3D7_1329200	PF3D7_1329200.1	1990	2	260	789	260	-789	alternative_3end5end	FALSE	canonical	FALSE	coding	270	813	124	936	1238429	1237200	FALSE	70	ATAAAAAATACAAAAATTAT	3412	FALSE	MSTNINEEKCLEGDDIKYEKPDTHKNFWKSFGLNNEAGKLLYHLYGESNKIKPNILSSKHDGDKNKNDKKKEDAKLNTTYRKPQIHYPSLKKKAVKENPIDTIKHRKPLSKILEETQNYDCIKDIPISIGMNRETEKNKLHNIFVEEKCLMVPPSCAPMILTQEEKKEIIEKAQQRYIYINEENKSREEKHIQALRNYKLELIQELNEKRKLLQDIINEDKNIQGNISINQSDKRVSNKGNSYNIIQIKNDIEQCQKSIKKIEDNLNTYE	Isoform	Isoform	Isoform
PB.1097.2	NA	NA	NA	mhl_PB.3874.3	0	0	0	9	9	male	mhl_PB.3874.3	PB.3874.3	Pf3D7_13_v3	-	851	2	FSM	PF3D7_1329200	PF3D7_1329200.1	1990	2	179	960	179	-960	alternative_3end5end	FALSE	canonical	FALSE	coding	215	645	205	849	1238429	1237368	FALSE	70	AATAAATGAAGATAAAAATA	3331	FALSE	MSTNINEEKCLEGDDIKYEKPDTHKNFWKSFGLNNEAGKLLYHLYGESNKIKPNILSSKHDGDKNKNDKKKEDAKLNTTYRKPQIHYPSLKKKAVKENPIDTIKHRKPLSKILEETQNYDCIKDIPISIGMNRETEKNKLHNIFVEEKCLMVPPSCAPMILTQEEKKEIIEKAQQRYIYINEENKSREEKHIQALRNYKLELIQELNEKRKLLQD	Isoform	Isoform	Isoform
PB.1097.3	NA	NA	NA	mhl_PB.3874.4	0	0	0	17	17	male	mhl_PB.3874.4	PB.3874.4	Pf3D7_13_v3	-	660	2	FSM	PF3D7_1329200	PF3D7_1329200.1	1990	2	268	1062	268	-1062	alternative_3end5end	FALSE	canonical	FALSE	coding	181	543	116	658	1238429	1237470	FALSE	60	AGAAAATAAATCTAGAGAAG	3420	FALSE	MSTNINEEKCLEGDDIKYEKPDTHKNFWKSFGLNNEAGKLLYHLYGESNKIKPNILSSKHDGDKNKNDKKKEDAKLNTTYRKPQIHYPSLKKKAVKENPIDTIKHRKPLSKILEETQNYDCIKDIPISIGMNRETEKNKLHNIFVEEKCLMVPPSCAPMILTQEEKKEIIEKAQQRYIYIN	Isoform	Isoform	Isoform
PB.1098.1	NA	fh_PB.5720.5	NA	NA	0	7	0	0	7	femaleHE	fh_PB.5720.5	PB.5720.5	Pf3D7_13_v3	-	590	2	ISM	PF3D7_1330300	PF3D7_1330300.1	1355	6	-2	1814	-2	-1814	5prime_fragment	FALSE	canonical	FALSE	coding	143	429	161	589	1278373	1277703	FALSE	45	AAGAAATTGAAAATGTTTTT	-2	TRUE	MFLIKKRFLSFYNIISTSPILNKKFVYVKNNYIFQKRHFSNKNFYDILNIKKDSNKNEIKQAYRKLALKYHPDRNPNNRKESEQKFREITEAYETLSDDNKKKMYDSQLNNGFYSNNFNNNYYNTTSNSNHMNYNYQSKRMTD	Isoform	Isoform	Isoform
PB.1099.1	NA	fh_PB.5730.5	NA	NA	0	16	0	0	16	femaleHE	fh_PB.5730.5	PB.5730.5	Pf3D7_13_v3	-	792	5	ISM	PF3D7_1331100	PF3D7_1331100.1	4357	10	0	4481	0	-4481	5prime_fragment	FALSE	canonical	FALSE	coding	219	657	134	790	1305294	1303900	FALSE	55	TAAGAAGAAAAATGTGGATA	0	TRUE	MFEKKKKKVKNKNSIHLQCYRRLGIHRKKYFNFSNQLIYISLSGHIYTYPSYEGVLQADKYILDELCITKFGESSAITDIKLLYKKIYKNDYDPSKYTKQNFEHYYIPPSIIKAYNELGIHKLYKEQAECLCKIFLNDDIENKIKNGIYMNHGNNEEFVSNENTHCKSNVEVNTDISMNLDFFCDMNIVDMKNIKYTPGKKEDIQIDEFTDLIKSDITF	Isoform	Isoform	Isoform
PB.1099.2	NA	fh_PB.5730.7	NA	NA	0	5	0	0	5	femaleHE	fh_PB.5730.7	PB.5730.7	Pf3D7_13_v3	-	554	5	ISM	PF3D7_1331100	PF3D7_1331100.1	4357	10	0	4719	0	-4719	5prime_fragment	FALSE	canonical	FALSE	coding	140	420	134	553	1305294	1304137	FALSE	75	AAAATAAAATAAAAAATGGA	0	TRUE	MFEKKKKKVKNKNSIHLQCYRRLGIHRKKYFNFSNQLIYISLSGHIYTYPSYEGVLQADKYILDELCITKFGESSAITDIKLLYKKIYKNDYDPSKYTKQNFEHYYIPPSIIKAYNELGIHKLYKEQAECLCKIFLNDDI	Isoform	Isoform	Isoform
PB.1099.3	NA	fh_PB.5730.8	NA	NA	0	5	0	0	5	femaleHE	fh_PB.5730.8	PB.5730.8	Pf3D7_13_v3	-	384	4	ISM	PF3D7_1331100	PF3D7_1331100.1	4357	10	1	5086	1	-5086	5prime_fragment	FALSE	canonical	FALSE	non_coding	NA	NA	NA	NA	NA	NA	NA	75	AAAAAAATATACAAAAATGA	0	TRUE	NA	Isoform	Isoform	Isoform
PB.1100.1	NA	fh_PB.5734.2	NA	NA	0	102	0	0	102	femaleHE	fh_PB.5734.2	PB.5734.2	Pf3D7_13_v3	-	1312	1	Antisense	novelGene_PF3D7_1331400_AS	novel	NA	NA	NA	NA	NA	NA	mono-exon	FALSE	NA	NA	non_coding	NA	NA	NA	NA	NA	NA	NA	85	AAAAAAAAAAAAAAAAAGGG	10034	FALSE	NA	Artifact	Artifact	Isoform
PB.1101.1	NA	fh_PB.5738.2	fl_PB.1766.1	NA	0	17	31	0	48	femaleLE	fl_PB.1766.1	PB.1766.1	Pf3D7_13_v3	-	933	4	FSM	PF3D7_1331600	PF3D7_1331600.1	1213	4	180	100	180	-100	alternative_3end5end	FALSE	canonical	FALSE	coding	228	687	12	698	1317806	1316496	FALSE	85	AAAAATTAAAAAAAATAAAA	5341	FALSE	MSATSKCMLIYNLVCCCLWTVILFTSLQYVFNKEKYPITTFWSNYKNIITITQSLAIFEIFFTIIGIINSVVSIVTIQVFSRLFVVYLIFNFLPNTNKWILSCLIAWAIIDIIRYLFYSLNILNLRFNILASLRKKLPLILYPIGITSEIVCTLASLNNIYATPFLRTYPYSMPNNINFQIDIYYFCIVVLILYIPGSILLYATAVRKSKQKIPIPEKKSDGANKKKI	Isoform	Isoform	Isoform
PB.1101.2	NA	fh_PB.5738.4	NA	NA	0	9	0	0	9	femaleHE	fh_PB.5738.4	PB.5738.4	Pf3D7_13_v3	-	726	4	FSM	PF3D7_1331600	PF3D7_1331600.1	1213	4	250	237	250	-237	alternative_3end5end	FALSE	canonical	FALSE	coding	56	171	458	628	1316876	1316496	FALSE	5	ATTTTTCTTTTTTTTTTTTT	5411	FALSE	MPNNINFQIDIYYFCIVVLILYIPGSILLYATAVRKSKQKIPIPEKKSDGANKKKI	Isoform	Isoform	Isoform
PB.1101.3	NA	NA	fl_PB.1766.2	NA	0	0	31	0	31	femaleLE	fl_PB.1766.2	PB.1766.2	Pf3D7_13_v3	-	721	4	FSM	PF3D7_1331600	PF3D7_1331600.1	1213	4	210	282	210	-282	alternative_3end5end	FALSE	canonical	FALSE	coding	221	666	3	668	1317785	1316496	FALSE	55	AAAAAGAAACATTATGTTTA	5371	FALSE	MLIYNLVCCCLWTVILFTSLQYVFNKEKYPITTFWSNYKNIITITQSLAIFEIFFTIIGIINSVVSIVTIQVFSRLFVVYLIFNFLPNTNKWILSCLIAWAIIDIIRYLFYSLNILNLRFNILASLRKKLPLILYPIGITSEIVCTLASLNNIYATPFLRTYPYSMPNNINFQIDIYYFCIVVLILYIPGSILLYATAVRKSKQKIPIPEKKSDGANKKKI	Isoform	Isoform	Isoform
PB.1101.4	NA	fh_PB.5738.7	NA	NA	0	17	0	0	17	femaleHE	fh_PB.5738.7	PB.5738.7	Pf3D7_13_v3	-	645	3	ISM	PF3D7_1331600	PF3D7_1331600.1	1213	4	406	350	406	-350	3prime_fragment	FALSE	canonical	FALSE	non_coding	NA	NA	NA	NA	NA	NA	NA	75	AAAAAAAAAATATGAATAAG	5567	FALSE	NA	Isoform	Isoform	Isoform
PB.1101.5	NA	fh_PB.5738.5	NA	NA	0	527	0	0	527	femaleHE	fh_PB.5738.5	PB.5738.5	Pf3D7_13_v3	-	702	4	FSM	PF3D7_1331600	PF3D7_1331600.1	1213	4	161	350	161	-350	alternative_3end5end	FALSE	canonical	FALSE	coding	224	672	31	702	1317806	1316511	FALSE	75	AAAAAAAAAATATGAATAAG	5322	FALSE	MSATSKCMLIYNLVCCCLWTVILFTSLQYVFNKEKYPITTFWSNYKNIITITQSLAIFEIFFTIIGIINSVVSIVTIQVFSRLFVVYLIFNFLPNTNKWILSCLIAWAIIDIIRYLFYSLNILNLRFNILASLRKKLPLILYPIGITSEIVCTLASLNNIYATPFLRTYPYSMPNNINFQIDIYYFCIVVLILYIPGSILLYATAVRKSKQKIPIPEKKSDGAN	Isoform	Isoform	Isoform
PB.1101.6	NA	fh_PB.5738.17	fl_PB.1766.4	NA	0	5	21	0	26	femaleLE	fl_PB.1766.4	PB.1766.4	Pf3D7_13_v3	-	646	3	ISM	PF3D7_1331600	PF3D7_1331600.1	1213	4	165	612	165	-612	5prime_fragment	FALSE	canonical	FALSE	coding	206	618	27	644	1317806	1316775	FALSE	30	GTAATCATATGCATATGTTT	5326	FALSE	MSATSKCMLIYNLVCCCLWTVILFTSLQYVFNKEKYPITTFWSNYKNIITITQSLAIFEIFFTIIGIINSVVSIVTIQVFSRLFVVYLIFNFLPNTNKWILSCLIAWAIIDIIRYLFYSLNILNLRFNILASLRKKLPLILYPIGITSEIVCTLASLNNIYATPFLRTYPYSMPNNINFQIDIYYFCIVVLILYIPGSILLYATAV	Isoform	Isoform	Isoform
PB.1101.7	NA	fh_PB.5738.14	fl_PB.1766.4	NA	0	88	21	0	109	femaleHE	fh_PB.5738.14	PB.5738.14	Pf3D7_13_v3	-	632	3	ISM	PF3D7_1331600	PF3D7_1331600.1	1213	4	180	611	180	-611	5prime_fragment	FALSE	canonical	FALSE	non_coding	NA	NA	NA	NA	NA	NA	NA	30	TAATCATATGCATATGTTTT	5341	FALSE	NA	Isoform	Isoform	Isoform
PB.1101.8	NA	fh_PB.5738.20	NA	NA	0	19	0	0	19	femaleHE	fh_PB.5738.20	PB.5738.20	Pf3D7_13_v3	-	425	2	ISM	PF3D7_1331600	PF3D7_1331600.1	1213	4	165	1059	165	-1059	5prime_fragment	FALSE	canonical	FALSE	non_coding	NA	NA	NA	NA	NA	NA	NA	75	AGAAAAAAATGTAAGAAAAA	5326	FALSE	NA	Isoform	Isoform	Isoform
PB.1102.1	NA	fh_PB.5785.1	NA	NA	0	5	0	0	5	femaleHE	fh_PB.5785.1	PB.5785.1	Pf3D7_13_v3	-	1095	9	FSM	PF3D7_1336400	PF3D7_1336400.1	3628	9	1891	642	1891	-642	alternative_3end5end	FALSE	canonical	FALSE	coding	259	777	319	1095	1480024	1478033	FALSE	60	GATAAGAAAAATGTAGATAA	4065	FALSE	MIEDNIDENCQIYLNPKNWLKEFENTKINENDINEVLMNYFCVHRMYDVAKEFQKESNVKPDMPINTVKIRYLIQNEIMNNKIEEAIEHINNLDKGILKKHKDLVFFLKKQQLLKLILNNNINEAIIYSQQELASYVKEKPSLINEIDDVMMLMAYQDFNNEEAKNLIQKIEKKKNTLKRIDDIILNYYNVDSESTLEYMVKNVFFTQNVLSSKYPCSVPKIKNLKSGYIEYYEKYKKKKRKSSSKKYRSKDKDKVDKH	Isoform	Isoform	Isoform
PB.1103.1	NA	NA	NA	mhl_PB.3947.2	0	0	0	5	5	male	mhl_PB.3947.2	PB.3947.2	Pf3D7_13_v3	-	1675	4	NNC	PF3D7_1338400	novel	1983	8	NA	NA	1882	1332	at_least_one_novel_splicesite	FALSE	canonical	FALSE	coding	107	324	14	337	1551410	1550949	TRUE	85	AAAAAGGAAAAAAATAAAAA	9712	FALSE	MVNMNKAGNNISHITNVIQKRNNKRDKDTFEKRQDNNNLFEDMINDEIIILDNENNNRNKKEVDDEMDIINLIKNLFSDNKDKILSFPDITVDYHKAFEGKNYFEID	Isoform	Isoform	Isoform
PB.1103.2	NA	NA	fl_PB.1785.2	NA	0	0	8	0	8	femaleLE	fl_PB.1785.2	PB.1785.2	Pf3D7_13_v3	-	1286	4	NNC	PF3D7_1338400	novel	1983	8	NA	NA	1817	932	at_least_one_novel_splicesite	FALSE	canonical	FALSE	coding	107	324	79	402	1551410	1550949	TRUE	55	AATAAATGATTATTATAACA	9647	FALSE	MVNMNKAGNNISHITNVIQKRNNKRDKDTFEKRQDNNNLFEDMINDEIIILDNENNNRNKKEVDDEMDIINLIKNLFSDNKDKILSFPDITVDYHKAFEGKNYFEID	Isoform	Isoform	Isoform
PB.1103.3	NA	fh_PB.5808.10	fl_PB.1785.3	NA	0	5	14	0	19	femaleLE	fl_PB.1785.3	PB.1785.3	Pf3D7_13_v3	-	1653	8	NNC	PF3D7_1338400	novel	1983	8	NA	NA	1014	901	at_least_one_novel_splicesite	FALSE	canonical	FALSE	coding	217	654	90	743	1552117	1550949	TRUE	45	AATTGAATTACCAACCATAT	8844	FALSE	MIHAFLFLTRSNRKHDGHGPEFKKHMYRINRATGLHITIYHTFHDEVNFYRNHIWRCTGVCRKYPPHFGFVKRSMNRPPGPKEKWWRRHSSYCCGNFVKIEETEENKKNEMVNMNKAGNNISHITNVIQKRNNKRDKDTFEKRQDNNNLFEDMINDEIIILDNENNNRNKKEVDDEMDIINLIKNLFSDNKDKILSFPDITVDYHKAFEGKNYFEID	Isoform	Isoform	Isoform
PB.1103.4	NA	fh_PB.5808.7	fl_PB.1785.3	NA	0	7	14	0	21	femaleLE	fl_PB.1785.3	PB.1785.3	Pf3D7_13_v3	-	1653	8	NNC	PF3D7_1338400	novel	1983	8	NA	NA	1014	901	at_least_one_novel_splicesite	FALSE	canonical	FALSE	coding	217	654	90	743	1552117	1550949	TRUE	45	AATTGAATTACCAACCATAT	8844	FALSE	MIHAFLFLTRSNRKHDGHGPEFKKHMYRINRATGLHITIYHTFHDEVNFYRNHIWRCTGVCRKYPPHFGFVKRSMNRPPGPKEKWWRRHSSYCCGNFVKIEETEENKKNEMVNMNKAGNNISHITNVIQKRNNKRDKDTFEKRQDNNNLFEDMINDEIIILDNENNNRNKKEVDDEMDIINLIKNLFSDNKDKILSFPDITVDYHKAFEGKNYFEID	Isoform	Isoform	Isoform
PB.1103.5	NA	fh_PB.5808.6	fl_PB.1785.3	NA	0	7	14	0	21	femaleLE	fl_PB.1785.3	PB.1785.3	Pf3D7_13_v3	-	1653	8	NNC	PF3D7_1338400	novel	1983	8	NA	NA	1014	901	at_least_one_novel_splicesite	FALSE	canonical	FALSE	coding	217	654	90	743	1552117	1550949	TRUE	45	AATTGAATTACCAACCATAT	8844	FALSE	MIHAFLFLTRSNRKHDGHGPEFKKHMYRINRATGLHITIYHTFHDEVNFYRNHIWRCTGVCRKYPPHFGFVKRSMNRPPGPKEKWWRRHSSYCCGNFVKIEETEENKKNEMVNMNKAGNNISHITNVIQKRNNKRDKDTFEKRQDNNNLFEDMINDEIIILDNENNNRNKKEVDDEMDIINLIKNLFSDNKDKILSFPDITVDYHKAFEGKNYFEID	Isoform	Isoform	Isoform
PB.1103.6	NA	fh_PB.5808.6	fl_PB.1785.17	NA	0	7	8	0	15	femaleLE	fl_PB.1785.17	PB.1785.17	Pf3D7_13_v3	-	1489	5	NNC	PF3D7_1338400	novel	1983	8	NA	NA	1459	879	at_least_one_novel_splicesite	FALSE	canonical	FALSE	coding	143	432	170	601	1551677	1550949	TRUE	55	AAATAAAGATATCCGCAATA	9289	FALSE	MNRPPGPKEKWWRRHSSYCCGNFVKIEETEENKKNEMVNMNKAGNNISHITNVIQKRNNKRDKDTFEKRQDNNNLFEDMINDEIIILDNENNNRNKKEVDDEMDIINLIKNLFSDNKDKILSFPDITVDYHKAFEGKNYFEID	Isoform	Isoform	Isoform
PB.1103.7	NA	fh_PB.5808.6	fl_PB.1785.6	NA	0	7	20	0	27	femaleLE	fl_PB.1785.6	PB.1785.6	Pf3D7_13_v3	-	1292	4	NNC	PF3D7_1338400	novel	1983	8	NA	NA	1817	881	at_least_one_novel_splicesite	FALSE	canonical	FALSE	coding	107	324	79	402	1551410	1550949	TRUE	45	ATAAAGATATCCGCAATAGT	9647	FALSE	MVNMNKAGNNISHITNVIQKRNNKRDKDTFEKRQDNNNLFEDMINDEIIILDNENNNRNKKEVDDEMDIINLIKNLFSDNKDKILSFPDITVDYHKAFEGKNYFEID	Isoform	Isoform	Isoform
PB.1103.8	NA	fh_PB.5808.7	fl_PB.1785.6	NA	0	7	20	0	27	femaleLE	fl_PB.1785.6	PB.1785.6	Pf3D7_13_v3	-	1292	4	NNC	PF3D7_1338400	novel	1983	8	NA	NA	1817	881	at_least_one_novel_splicesite	FALSE	canonical	FALSE	coding	107	324	79	402	1551410	1550949	TRUE	45	ATAAAGATATCCGCAATAGT	9647	FALSE	MVNMNKAGNNISHITNVIQKRNNKRDKDTFEKRQDNNNLFEDMINDEIIILDNENNNRNKKEVDDEMDIINLIKNLFSDNKDKILSFPDITVDYHKAFEGKNYFEID	Isoform	Isoform	Isoform
PB.1103.9	NA	fh_PB.5808.7	fl_PB.1785.17	NA	0	7	8	0	15	femaleLE	fl_PB.1785.17	PB.1785.17	Pf3D7_13_v3	-	1489	5	NNC	PF3D7_1338400	novel	1983	8	NA	NA	1459	879	at_least_one_novel_splicesite	FALSE	canonical	FALSE	coding	143	432	170	601	1551677	1550949	TRUE	55	AAATAAAGATATCCGCAATA	9289	FALSE	MNRPPGPKEKWWRRHSSYCCGNFVKIEETEENKKNEMVNMNKAGNNISHITNVIQKRNNKRDKDTFEKRQDNNNLFEDMINDEIIILDNENNNRNKKEVDDEMDIINLIKNLFSDNKDKILSFPDITVDYHKAFEGKNYFEID	Isoform	Isoform	Isoform
PB.1103.10	NA	fh_PB.5808.5	fl_PB.1785.7	NA	0	5	8	0	13	femaleLE	fl_PB.1785.7	PB.1785.7	Pf3D7_13_v3	-	1434	5	NNC	PF3D7_1338400	novel	1983	8	NA	NA	1457	879	at_least_one_novel_splicesite	FALSE	canonical	FALSE	coding	143	432	172	603	1551677	1550949	TRUE	55	AAATAAAGATATCCGCAATA	9287	FALSE	MNRPPGPKEKWWRRHSSYCCGNFVKIEETEENKKNEMVNMNKAGNNISHITNVIQKRNNKRDKDTFEKRQDNNNLFEDMINDEIIILDNENNNRNKKEVDDEMDIINLIKNLFSDNKDKILSFPDITVDYHKAFEGKNYFEID	Isoform	Isoform	Isoform
PB.1103.11	NA	fh_PB.5808.10	fl_PB.1785.17	NA	0	5	8	0	13	femaleLE	fl_PB.1785.17	PB.1785.17	Pf3D7_13_v3	-	1489	5	NNC	PF3D7_1338400	novel	1983	8	NA	NA	1459	879	at_least_one_novel_splicesite	FALSE	canonical	FALSE	coding	143	432	170	601	1551677	1550949	TRUE	55	AAATAAAGATATCCGCAATA	9289	FALSE	MNRPPGPKEKWWRRHSSYCCGNFVKIEETEENKKNEMVNMNKAGNNISHITNVIQKRNNKRDKDTFEKRQDNNNLFEDMINDEIIILDNENNNRNKKEVDDEMDIINLIKNLFSDNKDKILSFPDITVDYHKAFEGKNYFEID	Isoform	Isoform	Isoform
PB.1103.12	NA	fh_PB.5808.10	fl_PB.1785.6	NA	0	5	20	0	25	femaleLE	fl_PB.1785.6	PB.1785.6	Pf3D7_13_v3	-	1292	4	NNC	PF3D7_1338400	novel	1983	8	NA	NA	1817	881	at_least_one_novel_splicesite	FALSE	canonical	FALSE	coding	107	324	79	402	1551410	1550949	TRUE	45	ATAAAGATATCCGCAATAGT	9647	FALSE	MVNMNKAGNNISHITNVIQKRNNKRDKDTFEKRQDNNNLFEDMINDEIIILDNENNNRNKKEVDDEMDIINLIKNLFSDNKDKILSFPDITVDYHKAFEGKNYFEID	Isoform	Isoform	Isoform
PB.1103.13	NA	fh_PB.5808.15	fl_PB.1785.7	NA	0	5	8	0	13	femaleLE	fl_PB.1785.7	PB.1785.7	Pf3D7_13_v3	-	1434	5	NNC	PF3D7_1338400	novel	1983	8	NA	NA	1457	879	at_least_one_novel_splicesite	FALSE	canonical	FALSE	coding	143	432	172	603	1551677	1550949	TRUE	55	AAATAAAGATATCCGCAATA	9287	FALSE	MNRPPGPKEKWWRRHSSYCCGNFVKIEETEENKKNEMVNMNKAGNNISHITNVIQKRNNKRDKDTFEKRQDNNNLFEDMINDEIIILDNENNNRNKKEVDDEMDIINLIKNLFSDNKDKILSFPDITVDYHKAFEGKNYFEID	Isoform	Isoform	Isoform
PB.1103.14	NA	fh_PB.5808.10	fl_PB.1785.25	NA	0	5	10	0	15	femaleLE	fl_PB.1785.25	PB.1785.25	Pf3D7_13_v3	-	1768	9	NNC	PF3D7_1338400	novel	1983	8	NA	NA	773	877	at_least_one_novel_splicesite	TRUE	canonical	FALSE	coding	143	432	451	882	1551677	1550949	TRUE	55	AGAAATAAAGATATCCGCAA	8603	FALSE	MNRPPGPKEKWWRRHSSYCCGNFVKIEETEENKKNEMVNMNKAGNNISHITNVIQKRNNKRDKDTFEKRQDNNNLFEDMINDEIIILDNENNNRNKKEVDDEMDIINLIKNLFSDNKDKILSFPDITVDYHKAFEGKNYFEID	Isoform	Isoform	Isoform
PB.1103.15	NA	fh_PB.5808.7	fl_PB.1785.25	NA	0	7	10	0	17	femaleLE	fl_PB.1785.25	PB.1785.25	Pf3D7_13_v3	-	1768	9	NNC	PF3D7_1338400	novel	1983	8	NA	NA	773	877	at_least_one_novel_splicesite	TRUE	canonical	FALSE	coding	143	432	451	882	1551677	1550949	TRUE	55	AGAAATAAAGATATCCGCAA	8603	FALSE	MNRPPGPKEKWWRRHSSYCCGNFVKIEETEENKKNEMVNMNKAGNNISHITNVIQKRNNKRDKDTFEKRQDNNNLFEDMINDEIIILDNENNNRNKKEVDDEMDIINLIKNLFSDNKDKILSFPDITVDYHKAFEGKNYFEID	Isoform	Isoform	Isoform
PB.1103.16	NA	NA	fl_PB.1785.36	NA	0	0	5	0	5	femaleLE	fl_PB.1785.36	PB.1785.36	Pf3D7_13_v3	-	1002	9	NNC	PF3D7_1338400	novel	1983	8	NA	NA	834	229	at_least_one_novel_splicesite	FALSE	canonical	FALSE	coding	143	432	390	821	1551677	1550949	TRUE	40	AAAAGAAGGGTGATCTTTCA	8664	FALSE	MNRPPGPKEKWWRRHSSYCCGNFVKIEETEENKKNEMVNMNKAGNNISHITNVIQKRNNKRDKDTFEKRQDNNNLFEDMINDEIIILDNENNNRNKKEVDDEMDIINLIKNLFSDNKDKILSFPDITVDYHKAFEGKNYFEID	Isoform	Isoform	Isoform
PB.1103.17	NA	fh_PB.5808.34	NA	NA	0	16	0	0	16	femaleHE	fh_PB.5808.34	PB.5808.34	Pf3D7_13_v3	-	703	4	NNC	PF3D7_1338400	novel	1983	8	NA	NA	1414	-232	intron_retention	FALSE	canonical	FALSE	coding	143	432	215	646	1551677	1550949	FALSE	80	AAAAAAATTAAAAATAAAAT	9244	FALSE	MNRPPGPKEKWWRRHSSYCCGNFVKIEETEENKKNEMVNMNKAGNNISHITNVIQKRNNKRDKDTFEKRQDNNNLFEDMINDEIIILDNENNNRNKKEVDDEMDIINLIKNLFSDNKDKILSFPDITVDYHKAFEGKNYFEID	Isoform	Isoform	Isoform
PB.1103.18	NA	fh_PB.5808.35	NA	NA	0	16	0	0	16	femaleHE	fh_PB.5808.35	PB.5808.35	Pf3D7_13_v3	-	529	3	NNC	PF3D7_1338400	novel	1983	8	NA	NA	1746	-233	at_least_one_novel_splicesite	FALSE	canonical	FALSE	coding	107	324	150	473	1551410	1550949	FALSE	85	AAAAAAAATTAAAAATAAAA	9576	FALSE	MVNMNKAGNNISHITNVIQKRNNKRDKDTFEKRQDNNNLFEDMINDEIIILDNENNNRNKKEVDDEMDIINLIKNLFSDNKDKILSFPDITVDYHKAFEGKNYFEID	Isoform	Isoform	Isoform
PB.1103.19	NA	fh_PB.5808.36	NA	NA	0	5	0	0	5	femaleHE	fh_PB.5808.36	PB.5808.36	Pf3D7_13_v3	-	700	5	NNC	PF3D7_1338400	novel	1983	8	NA	NA	1299	-233	at_least_one_novel_splicesite	TRUE	canonical	FALSE	coding	143	432	213	644	1551677	1550949	FALSE	85	AAAAAAAATTAAAAATAAAA	9129	FALSE	MNRPPGPKEKWWRRHSSYCCGNFVKIEETEENKKNEMVNMNKAGNNISHITNVIQKRNNKRDKDTFEKRQDNNNLFEDMINDEIIILDNENNNRNKKEVDDEMDIINLIKNLFSDNKDKILSFPDITVDYHKAFEGKNYFEID	Isoform	Isoform	Isoform
PB.1104.1	NA	NA	NA	mhl_PB.3947.14	0	0	0	5	5	male	mhl_PB.3947.14	PB.3947.14	Pf3D7_13_v3	-	531	1	Genic	PF3D7_1338400	novel	NA	NA	NA	NA	-2	-2277	mono-exon	FALSE	NA	NA	coding	109	327	205	531	1553103	1552777	NA	95	AAAAAAGAAAAAAAAAAAAA	-2	TRUE	MEGDINKLTSVETEYLEKSGKKRRQKSIIECINNYNEETVENHRNQNILDEINSYNDISLTKERSNEVMINMTDGEMSEEDLDTLEVIRQLSSIKLDSDEESKDKIIYN	Artifact	Artifact	Isoform
PB.1105.1	NA	fh_PB.5814.7	NA	NA	0	11	0	0	11	femaleHE	fh_PB.5814.7	PB.5814.7	Pf3D7_13_v3	-	1592	3	FSM	PF3D7_1338600	PF3D7_1338600.1	4550	3	1066	1892	1066	-1892	alternative_3end5end	FALSE	canonical	FALSE	coding	419	1257	336	1592	1559734	1558246	FALSE	70	AGAAAAGAAAAAGATGAAGA	-11	TRUE	MFFFMYSKEKKKYKNVLLIFFLYIIFFVSKSYSGKTLACNYSLIPFHIKTKERLPLNFIKNDLYEIKRKQRRKEIYSSNITKTFENTIPEEYIKYNIPEEPIYPYISVPNNLYTKTYNENNNDNVSDKQEKDKNCPKLTHGIKKMSYEEYKKWNEEKMKESKDLPEPTIDDYIEDVEYEKYIHPALIKNVDVNNPRYSLYFLKDKIKNDTDQCATLNCFDKNDLEDDLTEYDAAFNGIGPWPSTEELIKHQNNIEYDKTDMEMEYNITYDKTGYYQYKEKLINEQMKGIINKKDINKNVSETLHKRATTIQKDPNNDKEENNKNCMYKTESKNNNNSNNVLTNDDLFDLLHKEKNITTDDIRKLYYKKEIKSIKEAKEEIVKWDERKTVSRSKWTLSKDEINLFPPYIKKLYYEKYEKY	Isoform	Isoform	Isoform
PB.1106.1	NA	fh_PB.5817.1	NA	NA	0	17	0	0	17	femaleHE	fh_PB.5817.1	PB.5817.1	Pf3D7_13_v3	-	2068	11	FSM	PF3D7_1338800	PF3D7_1338800.1	2150	11	-82	164	-82	-164	alternative_3end5end	FALSE	canonical	FALSE	coding	550	1653	139	1791	1567660	1564932	FALSE	85	AAAAAAAAAATAAAATAATA	-82	TRUE	MNYRFVFLLSVIILNVIQKGCCSSWLNQEDKKATFSFSGNLKLDIKNDKENKLNDFENNKNVERLNEGVTKIMQKEKELIESNKHVKDVVDEVGIVIKKKYNINELPPSGLTKDEEEDVKEDSAFLSDDLEEAAENFSLSGEKSDKENEQHENEIKDIRKYQAEIINSMNENTIYKKFDTNEFEKMKQKMEDHSEICYPDYSMPCPLHFFRTSTGCVPLRTYEGPCNKIQNKLIYLYDEQKASWAEICEVNWPCMPLECSYGRDYNSVCPINWIDIGKGLCRNIYKNEKCAGDINFSNMSFEEKKSMEKKCGIIWKCKSITYTTNFDDICPLHWENIGNYKCKAPQDYKGPCPNISNLKKYNTQEKKENIENVCLVNWPYSIKVNEYQRDYNVDCPIGWSMMENGFCRAPENYKKSLKCKEEVSFDDMNADQKHSYSLACNVDFPFKDKQDCKRNYSFACPLGWIPSKKINYCKAPLNYKSSICKNVSKFKNILDNQKKYYLKFCDIDWPCEGEIQNSMIYTQISVDHLEEHGKKKYTRGPVDSETGLII	Isoform	Isoform	Isoform
PB.1106.2	NA	NA	fl_PB.1786.1	NA	0	0	36	0	36	femaleLE	fl_PB.1786.1	PB.1786.1	Pf3D7_13_v3	-	2133	11	FSM	PF3D7_1338800	PF3D7_1338800.1	2150	11	-178	195	-178	-195	alternative_3end5end	FALSE	canonical	FALSE	coding	550	1653	235	1887	1567660	1564932	FALSE	35	AACAGTTTCTTAACGTATAT	8932	FALSE	MNYRFVFLLSVIILNVIQKGCCSSWLNQEDKKATFSFSGNLKLDIKNDKENKLNDFENNKNVERLNEGVTKIMQKEKELIESNKHVKDVVDEVGIVIKKKYNINELPPSGLTKDEEEDVKEDSAFLSDDLEEAAENFSLSGEKSDKENEQHENEIKDIRKYQAEIINSMNENTIYKKFDTNEFEKMKQKMEDHSEICYPDYSMPCPLHFFRTSTGCVPLRTYEGPCNKIQNKLIYLYDEQKASWAEICEVNWPCMPLECSYGRDYNSVCPINWIDIGKGLCRNIYKNEKCAGDINFSNMSFEEKKSMEKKCGIIWKCKSITYTTNFDDICPLHWENIGNYKCKAPQDYKGPCPNISNLKKYNTQEKKENIENVCLVNWPYSIKVNEYQRDYNVDCPIGWSMMENGFCRAPENYKKSLKCKEEVSFDDMNADQKHSYSLACNVDFPFKDKQDCKRNYSFACPLGWIPSKKINYCKAPLNYKSSICKNVSKFKNILDNQKKYYLKFCDIDWPCEGEIQNSMIYTQISVDHLEEHGKKKYTRGPVDSETGLII	Isoform	Isoform	Isoform
PB.1106.3	NA	fh_PB.5817.3	NA	NA	0	14	0	0	14	femaleHE	fh_PB.5817.3	PB.5817.3	Pf3D7_13_v3	-	1826	11	FSM	PF3D7_1338800	PF3D7_1338800.1	2150	11	-86	410	-86	-410	alternative_3end5end	FALSE	canonical	FALSE	coding	550	1653	143	1795	1567660	1564932	FALSE	65	AAAAAAGAATATCAAAGGTA	-86	TRUE	MNYRFVFLLSVIILNVIQKGCCSSWLNQEDKKATFSFSGNLKLDIKNDKENKLNDFENNKNVERLNEGVTKIMQKEKELIESNKHVKDVVDEVGIVIKKKYNINELPPSGLTKDEEEDVKEDSAFLSDDLEEAAENFSLSGEKSDKENEQHENEIKDIRKYQAEIINSMNENTIYKKFDTNEFEKMKQKMEDHSEICYPDYSMPCPLHFFRTSTGCVPLRTYEGPCNKIQNKLIYLYDEQKASWAEICEVNWPCMPLECSYGRDYNSVCPINWIDIGKGLCRNIYKNEKCAGDINFSNMSFEEKKSMEKKCGIIWKCKSITYTTNFDDICPLHWENIGNYKCKAPQDYKGPCPNISNLKKYNTQEKKENIENVCLVNWPYSIKVNEYQRDYNVDCPIGWSMMENGFCRAPENYKKSLKCKEEVSFDDMNADQKHSYSLACNVDFPFKDKQDCKRNYSFACPLGWIPSKKINYCKAPLNYKSSICKNVSKFKNILDNQKKYYLKFCDIDWPCEGEIQNSMIYTQISVDHLEEHGKKKYTRGPVDSETGLII	Isoform	Isoform	Isoform
PB.1106.4	NA	fh_PB.5817.4	NA	NA	0	21	0	0	21	femaleHE	fh_PB.5817.4	PB.5817.4	Pf3D7_13_v3	-	1742	10	ISM	PF3D7_1338800	PF3D7_1338800.1	2150	11	-88	632	-88	-632	5prime_fragment	FALSE	canonical	FALSE	coding	532	1596	145	1740	1567660	1565125	FALSE	65	AAAAAAGAAATATACCAGAG	-88	TRUE	MNYRFVFLLSVIILNVIQKGCCSSWLNQEDKKATFSFSGNLKLDIKNDKENKLNDFENNKNVERLNEGVTKIMQKEKELIESNKHVKDVVDEVGIVIKKKYNINELPPSGLTKDEEEDVKEDSAFLSDDLEEAAENFSLSGEKSDKENEQHENEIKDIRKYQAEIINSMNENTIYKKFDTNEFEKMKQKMEDHSEICYPDYSMPCPLHFFRTSTGCVPLRTYEGPCNKIQNKLIYLYDEQKASWAEICEVNWPCMPLECSYGRDYNSVCPINWIDIGKGLCRNIYKNEKCAGDINFSNMSFEEKKSMEKKCGIIWKCKSITYTTNFDDICPLHWENIGNYKCKAPQDYKGPCPNISNLKKYNTQEKKENIENVCLVNWPYSIKVNEYQRDYNVDCPIGWSMMENGFCRAPENYKKSLKCKEEVSFDDMNADQKHSYSLACNVDFPFKDKQDCKRNYSFACPLGWIPSKKINYCKAPLNYKSSICKNVSKFKNILDNQKKYYLKFCDIDWPCEGEIQNSMIYTQISVDHLEEH	Isoform	Isoform	Isoform
PB.1106.5	NA	fh_PB.5817.8	NA	NA	0	6	0	0	6	femaleHE	fh_PB.5817.8	PB.5817.8	Pf3D7_13_v3	-	1685	9	ISM	PF3D7_1338800	PF3D7_1338800.1	2150	11	-178	919	-178	-919	5prime_fragment	FALSE	canonical	FALSE	coding	483	1449	235	1683	1567660	1565412	FALSE	50	TAAAAATGTTTCAAAATTTA	8932	FALSE	MNYRFVFLLSVIILNVIQKGCCSSWLNQEDKKATFSFSGNLKLDIKNDKENKLNDFENNKNVERLNEGVTKIMQKEKELIESNKHVKDVVDEVGIVIKKKYNINELPPSGLTKDEEEDVKEDSAFLSDDLEEAAENFSLSGEKSDKENEQHENEIKDIRKYQAEIINSMNENTIYKKFDTNEFEKMKQKMEDHSEICYPDYSMPCPLHFFRTSTGCVPLRTYEGPCNKIQNKLIYLYDEQKASWAEICEVNWPCMPLECSYGRDYNSVCPINWIDIGKGLCRNIYKNEKCAGDINFSNMSFEEKKSMEKKCGIIWKCKSITYTTNFDDICPLHWENIGNYKCKAPQDYKGPCPNISNLKKYNTQEKKENIENVCLVNWPYSIKVNEYQRDYNVDCPIGWSMMENGFCRAPENYKKSLKCKEEVSFDDMNADQKHSYSLACNVDFPFKDKQDCKRNYSFACPLGWIPSKKINYCKAPLNYKSSI	Isoform	Isoform	Isoform
PB.1106.6	NA	fh_PB.5817.9	NA	NA	0	10	0	0	10	femaleHE	fh_PB.5817.9	PB.5817.9	Pf3D7_13_v3	-	1435	8	ISM	PF3D7_1338800	PF3D7_1338800.1	2150	11	-86	1184	-86	-1184	5prime_fragment	FALSE	canonical	FALSE	coding	431	1293	143	1435	1567660	1565675	FALSE	35	CAAAAACATTCCTACTCTCT	-86	TRUE	MNYRFVFLLSVIILNVIQKGCCSSWLNQEDKKATFSFSGNLKLDIKNDKENKLNDFENNKNVERLNEGVTKIMQKEKELIESNKHVKDVVDEVGIVIKKKYNINELPPSGLTKDEEEDVKEDSAFLSDDLEEAAENFSLSGEKSDKENEQHENEIKDIRKYQAEIINSMNENTIYKKFDTNEFEKMKQKMEDHSEICYPDYSMPCPLHFFRTSTGCVPLRTYEGPCNKIQNKLIYLYDEQKASWAEICEVNWPCMPLECSYGRDYNSVCPINWIDIGKGLCRNIYKNEKCAGDINFSNMSFEEKKSMEKKCGIIWKCKSITYTTNFDDICPLHWENIGNYKCKAPQDYKGPCPNISNLKKYNTQEKKENIENVCLVNWPYSIKVNEYQRDYNVDCPIGWSMMENGFCRAPENYKKSLKCKEEVSFDDMNAD	Isoform	Isoform	Isoform
PB.1106.7	NA	fh_PB.5817.13	NA	NA	0	118	0	0	118	femaleHE	fh_PB.5817.13	PB.5817.13	Pf3D7_13_v3	-	1327	7	ISM	PF3D7_1338800	PF3D7_1338800.1	2150	11	-180	1500	-180	-1500	5prime_fragment	FALSE	canonical	FALSE	coding	363	1089	237	1325	1567660	1565993	FALSE	70	AGAAAAAAAAGAAAATATTG	8930	FALSE	MNYRFVFLLSVIILNVIQKGCCSSWLNQEDKKATFSFSGNLKLDIKNDKENKLNDFENNKNVERLNEGVTKIMQKEKELIESNKHVKDVVDEVGIVIKKKYNINELPPSGLTKDEEEDVKEDSAFLSDDLEEAAENFSLSGEKSDKENEQHENEIKDIRKYQAEIINSMNENTIYKKFDTNEFEKMKQKMEDHSEICYPDYSMPCPLHFFRTSTGCVPLRTYEGPCNKIQNKLIYLYDEQKASWAEICEVNWPCMPLECSYGRDYNSVCPINWIDIGKGLCRNIYKNEKCAGDINFSNMSFEEKKSMEKKCGIIWKCKSITYTTNFDDICPLHWENIGNYKCKAPQDYKGPCPNISNLKKYNT	Isoform	Isoform	Isoform
PB.1106.8	NA	fh_PB.5817.26	NA	NA	0	21	0	0	21	femaleHE	fh_PB.5817.26	PB.5817.26	Pf3D7_13_v3	-	1114	7	ISM	PF3D7_1338800	PF3D7_1338800.1	2150	11	-90	1623	-90	-1623	5prime_fragment	FALSE	canonical	FALSE	coding	322	966	147	1112	1567660	1566116	FALSE	45	AACAAATTTTGATGATATAT	-90	TRUE	MNYRFVFLLSVIILNVIQKGCCSSWLNQEDKKATFSFSGNLKLDIKNDKENKLNDFENNKNVERLNEGVTKIMQKEKELIESNKHVKDVVDEVGIVIKKKYNINELPPSGLTKDEEEDVKEDSAFLSDDLEEAAENFSLSGEKSDKENEQHENEIKDIRKYQAEIINSMNENTIYKKFDTNEFEKMKQKMEDHSEICYPDYSMPCPLHFFRTSTGCVPLRTYEGPCNKIQNKLIYLYDEQKASWAEICEVNWPCMPLECSYGRDYNSVCPINWIDIGKGLCRNIYKNEKCAGDINFSNMSFEEKKSMEKKCGIIWKCKSITY	Isoform	Isoform	Isoform
PB.1106.9	NA	fh_PB.5817.32	NA	NA	0	5	0	0	5	femaleHE	fh_PB.5817.32	PB.5817.32	Pf3D7_13_v3	-	1089	7	ISM	PF3D7_1338800	PF3D7_1338800.1	2150	11	-178	1736	-178	-1736	5prime_fragment	FALSE	canonical	FALSE	coding	285	855	235	1089	1567660	1566227	FALSE	50	AAGAATGAAAAATGCGCAGG	8932	FALSE	MNYRFVFLLSVIILNVIQKGCCSSWLNQEDKKATFSFSGNLKLDIKNDKENKLNDFENNKNVERLNEGVTKIMQKEKELIESNKHVKDVVDEVGIVIKKKYNINELPPSGLTKDEEEDVKEDSAFLSDDLEEAAENFSLSGEKSDKENEQHENEIKDIRKYQAEIINSMNENTIYKKFDTNEFEKMKQKMEDHSEICYPDYSMPCPLHFFRTSTGCVPLRTYEGPCNKIQNKLIYLYDEQKASWAEICEVNWPCMPLECSYGRDYNSVCPINWIDIGKGLCRNIY	Isoform	Isoform	Isoform
PB.1106.10	NA	fh_PB.5817.34	NA	NA	0	61	0	0	61	femaleHE	fh_PB.5817.34	PB.5817.34	Pf3D7_13_v3	-	798	4	ISM	PF3D7_1338800	PF3D7_1338800.1	2150	11	-180	2272	-180	-2272	5prime_fragment	FALSE	canonical	FALSE	coding	187	561	237	797	1567660	1566764	FALSE	65	AAGTTAAAAGAAACAAACAG	8930	FALSE	MNYRFVFLLSVIILNVIQKGCCSSWLNQEDKKATFSFSGNLKLDIKNDKENKLNDFENNKNVERLNEGVTKIMQKEKELIESNKHVKDVVDEVGIVIKKKYNINELPPSGLTKDEEEDVKEDSAFLSDDLEEAAENFSLSGEKSDKENEQHENEIKDIRKYQAEIINSMNENTIYKKFDTNEFEKMK	Isoform	Isoform	Isoform
PB.1106.11	NA	fh_PB.5817.39	NA	NA	0	40	0	0	40	femaleHE	fh_PB.5817.39	PB.5817.39	Pf3D7_13_v3	-	704	4	ISM	PF3D7_1338800	PF3D7_1338800.1	2150	11	-194	2380	-194	-2380	5prime_fragment	FALSE	canonical	FALSE	coding	151	453	251	703	1567660	1566872	FALSE	65	AAAATGAAATAAAAGACATT	8916	FALSE	MNYRFVFLLSVIILNVIQKGCCSSWLNQEDKKATFSFSGNLKLDIKNDKENKLNDFENNKNVERLNEGVTKIMQKEKELIESNKHVKDVVDEVGIVIKKKYNINELPPSGLTKDEEEDVKEDSAFLSDDLEEAAENFSLSGEKSDKENEQH	Isoform	Isoform	Isoform
PB.1106.12	NA	fh_PB.5817.42	NA	NA	0	6	0	0	6	femaleHE	fh_PB.5817.42	PB.5817.42	Pf3D7_13_v3	-	568	3	ISM	PF3D7_1338800	PF3D7_1338800.1	2150	11	-88	2580	-88	-2580	5prime_fragment	FALSE	canonical	FALSE	coding	141	423	145	567	1567660	1567072	FALSE	65	AAAAGGTAATAATAATAACA	-88	TRUE	MNYRFVFLLSVIILNVIQKGCCSSWLNQEDKKATFSFSGNLKLDIKNDKENKLNDFENNKNVERLNEGVTKIMQKEKELIESNKHVKDVVDEVGIVIKKKYNINELPPSGLTKDEEEDVKEDSAFLSDDLEEAAENFSLSG	Isoform	Isoform	Isoform
PB.1106.13	NA	fh_PB.5817.43	NA	NA	0	6	0	0	6	femaleHE	fh_PB.5817.43	PB.5817.43	Pf3D7_13_v3	-	646	2	ISM	PF3D7_1338800	PF3D7_1338800.1	2150	11	-178	2681	-178	-2681	5prime_fragment	FALSE	canonical	FALSE	coding	116	351	235	585	1567660	1567233	FALSE	55	AATAAGAAAAATTTAGGATG	8932	FALSE	MNYRFVFLLSVIILNVIQKGCCSSWLNQEDKKATFSFSGNLKLDIKNDKENKLNDFENNKNVERLNEGVTKIMQKEKELIESNKHVKDVVDEVGIVIKKKYNINELPPSGLTKVCI	Isoform	Isoform	Isoform
PB.1106.14	NA	fh_PB.5817.45	NA	NA	0	47	0	0	47	femaleHE	fh_PB.5817.45	PB.5817.45	Pf3D7_13_v3	-	527	2	ISM	PF3D7_1338800	PF3D7_1338800.1	2150	11	-180	2802	-180	-2802	5prime_fragment	FALSE	canonical	FALSE	non_coding	NA	NA	NA	NA	NA	NA	NA	75	AAAAAAAAATATAACATTAA	8930	FALSE	NA	Isoform	Isoform	Isoform
PB.1106.15	NA	fh_PB.5817.46	NA	NA	0	51	0	0	51	femaleHE	fh_PB.5817.46	PB.5817.46	Pf3D7_13_v3	-	459	1	Genic	PF3D7_1338800	novel	NA	NA	NA	NA	-182	-2949	mono-exon	FALSE	NA	NA	non_coding	NA	NA	NA	NA	NA	NA	NA	70	AAAAGAAAAAGAATTAATAG	8928	FALSE	NA	Artifact	Artifact	Isoform
PB.1107.1	NA	NA	NA	mhl_PB.3954.1	0	0	0	5	5	male	mhl_PB.3954.1	PB.3954.1	Pf3D7_13_v3	-	649	4	FSM	PF3D7_1339000	PF3D7_1339000.1	582	4	-305	238	-305	-238	alternative_3end5end	FALSE	canonical	FALSE	coding	114	342	306	647	1573723	1572871	FALSE	70	AAAAAATAAATATTCAAGAA	2798	FALSE	MDNFKIIYASIIRFNDKIPIFTYHIKVDSQLRIELVKSLNVYFRSTSIAAFPGGTDVFPFDDGIIYSLYNKNLTLIYIIITQKEYIENKYAFFFLQECMNELEKKIDFTNLMRL	Isoform	Isoform	Isoform
PB.1108.1	asx_PB.2828.1	fh_PB.5851.1	NA	mhl_PB.3976.1	31	5	0	8	44	asexual	asx_PB.2828.1	PB.2828.1	Pf3D7_13_v3	-	985	2	FSM	PF3D7_1342000	PF3D7_1342000.1	2471	2	646	840	646	-840	alternative_3end5end	FALSE	canonical	FALSE	coding	253	759	225	983	1654131	1653373	FALSE	75	ACAAAAAGATAAAACAGAAA	9560	FALSE	MKLNISNPLNNVQKSIEIDDEKKLLPFMEKRIGNAVPGDSIGEEFTGYVFRITGGNDKQGFPMIQGVLTNNRVRLLFKKGMKCYRPRKKGERKRKSVRGCIVGQDLSALNLTLVKKGVNEIPGLTDKAVGKKLGPKRASKIRKLFNLDKSDDVRKYVIGRAITKNGKTKFIKPKIQRLVTEKRLLRKRNLLQAKEKRRLEKKQQLKEYKQLLNKYRSELNQQHDVETTKKKKVKKSLSKTNKTASKSKLNTKQ	Isoform	Isoform	Isoform
PB.1108.2	asx_PB.2828.2	NA	NA	NA	9	0	0	0	9	asexual	asx_PB.2828.2	PB.2828.2	Pf3D7_13_v3	-	822	2	FSM	PF3D7_1342000	PF3D7_1342000.1	2471	2	646	1003	646	-1003	alternative_3end5end	FALSE	canonical	FALSE	coding	199	597	225	821	1654131	1653535	FALSE	75	AAAAAAAACAACAACTCAAA	9560	FALSE	MKLNISNPLNNVQKSIEIDDEKKLLPFMEKRIGNAVPGDSIGEEFTGYVFRITGGNDKQGFPMIQGVLTNNRVRLLFKKGMKCYRPRKKGERKRKSVRGCIVGQDLSALNLTLVKKGVNEIPGLTDKAVGKKLGPKRASKIRKLFNLDKSDDVRKYVIGRAITKNGKTKFIKPKIQRLVTEKRLLRKRNLLQAKEKRRL	Isoform	Isoform	Isoform
PB.1109.1	NA	NA	fl_PB.1795.1	NA	0	0	7	0	7	femaleLE	fl_PB.1795.1	PB.1795.1	Pf3D7_13_v3	-	657	2	Antisense	novelGene_PF3D7_1342100_AS	novel	NA	NA	NA	NA	NA	NA	multi-exon	FALSE	canonical	FALSE	non_coding	NA	NA	NA	NA	NA	NA	NA	55	AATAATATACCATTTACAAA	7797	FALSE	NA	Isoform	Isoform	Isoform
PB.1109.2	NA	fh_PB.5852.1	NA	NA	0	11	0	0	11	femaleHE	fh_PB.5852.1	PB.5852.1	Pf3D7_13_v3	-	607	2	Antisense	novelGene_PF3D7_1342100_AS	novel	NA	NA	NA	NA	NA	NA	multi-exon	FALSE	canonical	FALSE	non_coding	NA	NA	NA	NA	NA	NA	NA	70	CATAAATAAATAAATAAATA	7775	FALSE	NA	Isoform	Isoform	Isoform
PB.1109.3	NA	NA	fl_PB.1795.3	NA	0	0	6	0	6	femaleLE	fl_PB.1795.3	PB.1795.3	Pf3D7_13_v3	-	455	1	Antisense	novelGene_PF3D7_1342100_AS	novel	NA	NA	NA	NA	NA	NA	mono-exon	FALSE	NA	NA	non_coding	NA	NA	NA	NA	NA	NA	NA	40	ATCCTTTAATTAAAGATCAT	7704	FALSE	NA	Artifact	Artifact	Isoform
PB.1110.1	NA	fh_PB.5858.4	NA	NA	0	5	0	0	5	femaleHE	fh_PB.5858.4	PB.5858.4	Pf3D7_13_v3	-	587	5	FSM	PF3D7_1342500	PF3D7_1342500.1	1596	5	490	519	490	-519	alternative_3end5end	FALSE	canonical	FALSE	coding	174	522	65	586	1670956	1669910	FALSE	70	ATAAAAAAGAAATGATACAA	7266	FALSE	MKMKIPICFLIILVLLKCVLSYNLNNDLSKNNNFSLNTYVRKDDVEDDSKNEIVDNIQKMVDDFSDDIGFVKTSMREVLLDTEASLEEVSDHVVQNISKYSLTIEEKLNLFDGLLEEFIENNKGLISNLSKRQQKLKGDKIKKVCDLILKKLKKLENVNKLIKYKIILKYGNKD	Isoform	Isoform	Isoform
PB.1111.1	NA	fh_PB.5899.11	NA	NA	0	5	0	0	5	femaleHE	fh_PB.5899.11	PB.5899.11	Pf3D7_13_v3	-	694	2	Genic	PF3D7_1344400	novel	2369	1	NA	NA	143	-1173	multi-exon	FALSE	canonical	FALSE	coding	197	591	103	693	1786805	1786215	FALSE	55	AAAAAGATATATTTTATAAT	10095	FALSE	MNTKNDVNENIILNCKNLKRNIKRKIENFYDENYVDTLNYLNKRKNYGIGLKKDIFEKSKNESIKIDTPLLYNNNKRKLQLDYSDVKKQKINNNITSNVYQNHNVIINNLSNENLNNIYNHSEVKDSNQLLNPLSSEIIKNQGNNNIIYNHNERENIKQFSIIPFEEQKNTNTILVNCDENNNENYNIKKNVLNILY	Isoform	Isoform	Isoform
PB.1111.2	NA	fh_PB.5899.16	NA	NA	0	5	0	0	5	femaleHE	fh_PB.5899.16	PB.5899.16	Pf3D7_13_v3	-	721	2	Genic	PF3D7_1344400	novel	2369	1	NA	NA	-23	-1312	multi-exon	FALSE	canonical	FALSE	coding	151	453	269	721	1786805	1786353	FALSE	70	AATGAAAGAGAAAATATAAA	-23	TRUE	MNTKNDVNENIILNCKNLKRNIKRKIENFYDENYVDTLNYLNKRKNYGIGLKKDIFEKSKNESIKIDTPLLYNNNKRKLQLDYSDVKKQKINNNITSNVYQNHNVIINNLSNENLNNIYNHSEVKDSNQLLNPLSSEIIKNQGNNNIIYNH	Isoform	Isoform	Isoform
PB.1112.1	NA	fh_PB.5900.1	fl_PB.1809.2	NA	0	74	171	0	245	femaleLE	fl_PB.1809.2	PB.1809.2	Pf3D7_13_v3	-	1243	3	FSM	PF3D7_1344500	PF3D7_1344500.1	1103	3	-56	-84	-56	84	alternative_3end5end	FALSE	canonical	FALSE	coding	274	825	114	938	1788869	1787820	FALSE	100	AAAAAAAAAAAAAAAAAAAA	-56	TRUE	MSNQGDFNTYIYIPVKCNESIKKRCELCFDVLFKLIEMKHKECYNKSKEKNLLCHNDINKGEIHKHIYYQLYKLNEHIKENNIEKDFKEPLHITISGSLNLKRYMINSFINKIKEELKNQNSFYLFFRNEVDLYKSQKNTKYFCSYTVKEDQQELYLNTLKEKINKILNEFDLKDTHLNRIYHLSLAYTNINLDVLLEKENKKCVEEETFFWPNINELILNKDIKENRLDDLYIYVNCIHIRIGYKLYKIPFKSFDDNLNVSDSYDSYMSSTDE	Artifact	Isoform	Isoform
PB.1112.2	NA	fh_PB.5900.5	fl_PB.1809.6	NA	0	7	14	0	21	femaleLE	fl_PB.1809.6	PB.1809.6	Pf3D7_13_v3	-	1033	3	FSM	PF3D7_1344500	PF3D7_1344500.1	1103	3	0	70	0	-70	alternative_3end	FALSE	canonical	FALSE	coding	274	825	58	882	1788869	1787820	FALSE	35	ATTATATTTTTATATTATTA	0	TRUE	MSNQGDFNTYIYIPVKCNESIKKRCELCFDVLFKLIEMKHKECYNKSKEKNLLCHNDINKGEIHKHIYYQLYKLNEHIKENNIEKDFKEPLHITISGSLNLKRYMINSFINKIKEELKNQNSFYLFFRNEVDLYKSQKNTKYFCSYTVKEDQQELYLNTLKEKINKILNEFDLKDTHLNRIYHLSLAYTNINLDVLLEKENKKCVEEETFFWPNINELILNKDIKENRLDDLYIYVNCIHIRIGYKLYKIPFKSFDDNLNVSDSYDSYMSSTDE	Isoform	Isoform	Isoform
PB.1112.3	NA	fh_PB.5900.6	fl_PB.1809.8	NA	0	115	59	0	174	femaleHE	fh_PB.5900.6	PB.5900.6	Pf3D7_13_v3	-	894	3	FSM	PF3D7_1344500	PF3D7_1344500.1	1103	3	-13	222	-13	-222	alternative_3end	FALSE	canonical	FALSE	coding	274	822	71	892	1788869	1787823	FALSE	100	AAAAAAAAAAAAAAAAAAAA	-13	TRUE	MSNQGDFNTYIYIPVKCNESIKKRCELCFDVLFKLIEMKHKECYNKSKEKNLLCHNDINKGEIHKHIYYQLYKLNEHIKENNIEKDFKEPLHITISGSLNLKRYMINSFINKIKEELKNQNSFYLFFRNEVDLYKSQKNTKYFCSYTVKEDQQELYLNTLKEKINKILNEFDLKDTHLNRIYHLSLAYTNINLDVLLEKENKKCVEEETFFWPNINELILNKDIKENRLDDLYIYVNCIHIRIGYKLYKIPFKSFDDNLNVSDSYDSYMSSTDE	Artifact	Isoform	Isoform
PB.1112.4	NA	fh_PB.5900.10	NA	NA	0	43	0	0	43	femaleHE	fh_PB.5900.10	PB.5900.10	Pf3D7_13_v3	-	713	3	FSM	PF3D7_1344500	PF3D7_1344500.1	1103	3	-64	454	-64	-454	alternative_3end5end	FALSE	canonical	FALSE	coding	197	591	122	712	1788869	1788054	FALSE	75	AAAAAGAAAACAAAAAATGT	-64	TRUE	MSNQGDFNTYIYIPVKCNESIKKRCELCFDVLFKLIEMKHKECYNKSKEKNLLCHNDINKGEIHKHIYYQLYKLNEHIKENNIEKDFKEPLHITISGSLNLKRYMINSFINKIKEELKNQNSFYLFFRNEVDLYKSQKNTKYFCSYTVKEDQQELYLNTLKEKINKILNEFDLKDTHLNRIYHLSLAYTNINLDVLL	Isoform	Isoform	Isoform
PB.1112.5	NA	fh_PB.5900.11	NA	NA	0	74	0	0	74	femaleHE	fh_PB.5900.11	PB.5900.11	Pf3D7_13_v3	-	592	3	FSM	PF3D7_1344500	PF3D7_1344500.1	1103	3	-56	567	-56	-567	alternative_3end5end	FALSE	canonical	FALSE	coding	159	477	114	590	1788869	1788168	FALSE	80	AAAAGAAAAAATAAATAAGA	-56	TRUE	MSNQGDFNTYIYIPVKCNESIKKRCELCFDVLFKLIEMKHKECYNKSKEKNLLCHNDINKGEIHKHIYYQLYKLNEHIKENNIEKDFKEPLHITISGSLNLKRYMINSFINKIKEELKNQNSFYLFFRNEVDLYKSQKNTKYFCSYTVKEDQQELYLNT	Isoform	Isoform	Isoform
PB.1113.1	NA	fh_PB.5902.1	NA	NA	0	8	0	0	8	femaleHE	fh_PB.5902.1	PB.5902.1	Pf3D7_13_v3	-	968	1	Antisense	novelGene_PF3D7_1344600_AS	novel	NA	NA	NA	NA	NA	NA	mono-exon	FALSE	NA	NA	non_coding	NA	NA	NA	NA	NA	NA	NA	90	AAAAAAAAATAAAAATAAAA	7003	FALSE	NA	Artifact	Artifact	Isoform
PB.1114.1	NA	NA	NA	mhl_PB.4019.3	0	0	0	20	20	male	mhl_PB.4019.3	PB.4019.3	Pf3D7_13_v3	-	1959	4	FSM	PF3D7_1345400	PF3D7_1345400.1	4425	4	2273	193	2273	-193	alternative_3end5end	FALSE	canonical	FALSE	coding	607	1821	137	1957	1818891	1816539	FALSE	90	AAAAAAAAAACAAAAAAAAC	3274	FALSE	MSNIINYDNLLEYNQFSTTKTDFLNHTDVSRSVLRKNEFDDNDYQKSCAISEFEKSMARSEYERGEDKKEYSREEYIHLDSIHIGENKMEPKKNNQLDDTDMKKDIKPQENNNMDNDILPKVEPKSEQIRINMDNIKEEHHDKSDQNNISHNVSYGDVKKTEMREKKKPEIITKKLKKSITHDDMKQMKLTSFLSKEKINKNTNVLKKEEESTNNIDNMKNVYNVCSENNMNDNNSGEHIVKDELNDESNLKDPADNMDYIIKIKRKKKKVLDDEQMNHFTNDNAHKEADVMESNSLTDNKENTERSNTFYINNTKQSTKKNPFLKESRNKEDDLDSENLEEAKEKKKIKEEKKRIMDDKMGYVFELEAEESEDENLEDPEERKKIEQFKKEQYEENEYEDDQSNSEDLKEFINNEEYNSDNDIVKLKHAEEMEKLEEDLFYKKFTYQGKQFNDELTNKEKLELEREKQLLRKKKLLLNCSIGNVKYSDFESDTSTDSDDSKGDFKNPLYEPYNESEHTDILKKNNNSFEYLYNDNVFQKGECLNEIVDEKKKKKILEKMDKVIYTKEVKTNEGKKIVIKKKRKIRFHQNLSDVTVTEEEKLDEYEK	Isoform	Isoform	Isoform
PB.1114.2	NA	fh_PB.5913.1	NA	NA	0	7	0	0	7	femaleHE	fh_PB.5913.1	PB.5913.1	Pf3D7_13_v3	-	1368	4	FSM	PF3D7_1345400	PF3D7_1345400.1	4425	4	2828	229	2828	-229	alternative_3end5end	FALSE	canonical	FALSE	coding	433	1299	68	1366	1818405	1816575	FALSE	60	AACAGAAGAAGAAAAATTGG	3829	FALSE	MREKKKPEIITKKLKKSITHDDMKQMKLTSFLSKEKINKNTNVLKKEEESTNNIDNMKNVYNVCSENNMNDNNSGEHIVKDELNDESNLKDPADNMDYIIKIKRKKKKVLDDEQMNHFTNDNAHKEADVMESNSLTDNKENTERSNTFYINNTKQSTKKNPFLKESRNKEDDLDSENLEEAKEKKKIKEEKKRIMDDKMGYVFELEAEESEDENLEDPEERKKIEQFKKEQYEENEYEDDQSNSEDLKEFINNEEYNSDNDIVKLKHAEEMEKLEEDLFYKKFTYQGKQFNDELTNKEKLELEREKQLLRKKKLLLNCSIGNVKYSDFESDTSTDSDDSKGDFKNPLYEPYNESEHTDILKKNNNSFEYLYNDNVFQKGECLNEIVDEKKKKKILEKMDKVIYTKEVKTNEGKKIVIKKKRKIRFHQNLSDVT	Isoform	Isoform	Isoform
PB.1114.3	NA	NA	NA	mhl_PB.4019.5	0	0	0	15	15	male	mhl_PB.4019.5	PB.4019.5	Pf3D7_13_v3	-	1284	4	FSM	PF3D7_1345400	PF3D7_1345400.1	4425	4	2831	310	2831	-310	alternative_3end5end	FALSE	canonical	FALSE	coding	406	1218	65	1282	1818405	1816656	FALSE	75	AAAAACAAATGAAGGAAAAA	3832	FALSE	MREKKKPEIITKKLKKSITHDDMKQMKLTSFLSKEKINKNTNVLKKEEESTNNIDNMKNVYNVCSENNMNDNNSGEHIVKDELNDESNLKDPADNMDYIIKIKRKKKKVLDDEQMNHFTNDNAHKEADVMESNSLTDNKENTERSNTFYINNTKQSTKKNPFLKESRNKEDDLDSENLEEAKEKKKIKEEKKRIMDDKMGYVFELEAEESEDENLEDPEERKKIEQFKKEQYEENEYEDDQSNSEDLKEFINNEEYNSDNDIVKLKHAEEMEKLEEDLFYKKFTYQGKQFNDELTNKEKLELEREKQLLRKKKLLLNCSIGNVKYSDFESDTSTDSDDSKGDFKNPLYEPYNESEHTDILKKNNNSFEYLYNDNVFQKGECLNEIVDEKKKKKILEKMDKVIYTKE	Isoform	Isoform	Isoform
PB.1114.4	NA	NA	NA	mhl_PB.4019.6	0	0	0	16	16	male	mhl_PB.4019.6	PB.4019.6	Pf3D7_13_v3	-	1724	3	ISM	PF3D7_1345400	PF3D7_1345400.1	4425	4	2334	562	2334	-562	5prime_fragment	FALSE	canonical	FALSE	coding	549	1647	76	1722	1818891	1816908	FALSE	85	AAAAAAAAAGAAAAAAAGTA	3335	FALSE	MSNIINYDNLLEYNQFSTTKTDFLNHTDVSRSVLRKNEFDDNDYQKSCAISEFEKSMARSEYERGEDKKEYSREEYIHLDSIHIGENKMEPKKNNQLDDTDMKKDIKPQENNNMDNDILPKVEPKSEQIRINMDNIKEEHHDKSDQNNISHNVSYGDVKKTEMREKKKPEIITKKLKKSITHDDMKQMKLTSFLSKEKINKNTNVLKKEEESTNNIDNMKNVYNVCSENNMNDNNSGEHIVKDELNDESNLKDPADNMDYIIKIKRKKKKVLDDEQMNHFTNDNAHKEADVMESNSLTDNKENTERSNTFYINNTKQSTKKNPFLKESRNKEDDLDSENLEEAKEKKKIKEEKKRIMDDKMGYVFELEAEESEDENLEDPEERKKIEQFKKEQYEENEYEDDQSNSEDLKEFINNEEYNSDNDIVKLKHAEEMEKLEEDLFYKKFTYQGKQFNDELTNKEKLELEREKQLLRKKKLLLNCSIGNVKYSDFESDTSTDSDDSKGDFKNPLYEPYNESEHTDILKKNNNSFEYLYNDNVFQKGECLNEIVD	Isoform	Isoform	Isoform
PB.1114.5	NA	NA	NA	mhl_PB.4019.7	0	0	0	10	10	male	mhl_PB.4019.7	PB.4019.7	Pf3D7_13_v3	-	1839	3	ISM	PF3D7_1345400	PF3D7_1345400.1	4425	4	1982	799	1982	-799	5prime_fragment	FALSE	canonical	FALSE	coding	605	1815	23	1837	1819296	1817145	FALSE	70	AAGAAAAAAAAAATTATTAT	2983	FALSE	MKRKKKEKDHKKTFNIYSLLESAAQFYGEGPKYCNPNMHEFYKSNNNQLVYIKPPTNVEEKNLLINFFLQFPSLNKKLEYNKKRIYAENYGLIKIIRNAENLPINFELNTEPWKNAEYEELWNEQNKLNNNQIWNMSNIINYDNLLEYNQFSTTKTDFLNHTDVSRSVLRKNEFDDNDYQKSCAISEFEKSMARSEYERGEDKKEYSREEYIHLDSIHIGENKMEPKKNNQLDDTDMKKDIKPQENNNMDNDILPKVEPKSEQIRINMDNIKEEHHDKSDQNNISHNVSYGDVKKTEMREKKKPEIITKKLKKSITHDDMKQMKLTSFLSKEKINKNTNVLKKEEESTNNIDNMKNVYNVCSENNMNDNNSGEHIVKDELNDESNLKDPADNMDYIIKIKRKKKKVLDDEQMNHFTNDNAHKEADVMESNSLTDNKENTERSNTFYINNTKQSTKKNPFLKESRNKEDDLDSENLEEAKEKKKIKEEKKRIMDDKMGYVFELEAEESEDENLEDPEERKKIEQFKKEQYEENEYEDDQSNSEDLKEFINNEEYNSDNDIVKLKHAEEMEKLEEDLFYKKFTYQGKQFNDELTNKEKLELEREKQL	Isoform	Isoform	Isoform
PB.1115.1	NA	NA	NA	mhl_PB.4019.26	0	0	0	7	7	male	mhl_PB.4019.26	PB.4019.26	Pf3D7_13_v3	-	1692	1	Genic	PF3D7_1345400	novel	NA	NA	NA	NA	-176	-3441	mono-exon	FALSE	NA	NA	coding	505	1515	177	1691	1821300	1819786	NA	75	AAAACAACAACAAAATTAAA	9337	FALSE	MMDILKNKRNKIIFSSDDEESNDDSEQINTDNISKNVQDNANPDLDPNKNVQENFEENTDNNIEDSHILNKENIQYKSDDITAASQIIKNDMDEINISENSLHEKSKKKKKKLKKKLAEDDDDNNNNNERFPNSNENISTNKLKKKNFIINNNVKKQDIHDNIGYSHSNNSHETDKVNDEDKEENYDVKDSNKKKKKKKKKEITQKEIDKNKNRAKYEDSKNDENYKNSDDDINNIYDEKHQNSDDKNDDDSLNDNPDNDYGANDDKENNRTFDETENNDFKGKRRKTKNSKLMEDINPNEDKKKLKSIQISFSKKEYNIEAYLMECLKVLIPLNMRDIFLGSENIILDSMNTGDIKNMEIFWFNKLTKNRQKSIIECYTSLNKQKKKGKVEDNNSIVFNSNSVSNMENNGIHLSHLNNEKDVNEKNNENVENNMYNIDNNIDNIMKKGGEDHSLNIPREDEIFDNNKEVIIVEHLVHICNNQIKLIKEYISYIKKNIYDLSSIS	Artifact	Artifact	Isoform
PB.1115.2	NA	NA	NA	mhl_PB.4019.32	0	0	0	9	9	male	mhl_PB.4019.32	PB.4019.32	Pf3D7_13_v3	-	762	1	Genic	PF3D7_1345400	novel	NA	NA	NA	NA	-189	-4384	mono-exon	FALSE	NA	NA	coding	191	573	190	762	1821300	1820728	NA	90	AATAAGAAAAAAAAAAAAAA	9324	FALSE	MMDILKNKRNKIIFSSDDEESNDDSEQINTDNISKNVQDNANPDLDPNKNVQENFEENTDNNIEDSHILNKENIQYKSDDITAASQIIKNDMDEINISENSLHEKSKKKKKKLKKKLAEDDDDNNNNNERFPNSNENISTNKLKKKNFIINNNVKKQDIHDNIGYSHSNNSHETDKVNDEDKEENYDVKDS	Artifact	Artifact	Isoform
PB.1116.1	asx_PB.2884.1	fh_PB.5945.1	NA	mhl_PB.4036.1	22	16	0	16	54	asexual	asx_PB.2884.1	PB.2884.1	Pf3D7_13_v3	-	1335	3	FSM	PF3D7_1347500	PF3D7_1347500.1	6152	3	3408	1409	3408	-1409	alternative_3end5end	FALSE	canonical	FALSE	coding	372	1119	205	1323	1899362	1897983	FALSE	100	AAAAAAAAAAAAAAAAAAAA	3408	FALSE	MENDKKHNQKQNNVDENEFPNSKVLLVSVKRTRRFLERTARELLAGGTRYIILSGLGDALPLCVQLQSSLQSKNAANVVKIETSYSYFNSNYSYTPGLKIYMEKHPEFKGSRISPGYVSFHEKTDSFTPIYDENPNEYICSLNAGDNNLYVGGEGINGAFSELLSSHNQEVDKYESLFKELLTKAVNENGEKPDEEVKSVLYDNVDKKYPDVKLALCRIRNSLKKGSDHSTGSVFIVTFKKNFPHKKEKNMGMVYVVGPKGKNYNSVEEFLDEVQETAENLMTTLCDYNGLVKREEIKHVRMNTCRICLFSGSIFKHPNASKLDVAKAILNGLAVGYRHGPSPRLNFAYDENVFKDAWVETTGLQVFNHNEQ	Artifact	Isoform	Isoform
PB.1116.2	asx_PB.2884.2	NA	NA	NA	6	0	0	0	6	asexual	asx_PB.2884.2	PB.2884.2	Pf3D7_13_v3	-	972	3	FSM	PF3D7_1347500	PF3D7_1347500.1	6152	3	3514	1666	3514	-1666	alternative_3end5end	FALSE	canonical	FALSE	coding	291	873	99	971	1899362	1898229	FALSE	60	TTAAAAGAGAAGAAATTAAG	3514	FALSE	MENDKKHNQKQNNVDENEFPNSKVLLVSVKRTRRFLERTARELLAGGTRYIILSGLGDALPLCVQLQSSLQSKNAANVVKIETSYSYFNSNYSYTPGLKIYMEKHPEFKGSRISPGYVSFHEKTDSFTPIYDENPNEYICSLNAGDNNLYVGGEGINGAFSELLSSHNQEVDKYESLFKELLTKAVNENGEKPDEEVKSVLYDNVDKKYPDVKLALCRIRNSLKKGSDHSTGSVFIVTFKKNFPHKKEKNMGMVYVVGPKGKNYNSVEEFLDEVQETAENLMTTLCDYNGL	Isoform	Isoform	Isoform
PB.1116.3	asx_PB.2884.3	NA	NA	NA	6	0	0	0	6	asexual	asx_PB.2884.3	PB.2884.3	Pf3D7_13_v3	-	700	2	ISM	PF3D7_1347500	PF3D7_1347500.1	6152	3	3829	1804	3829	-1804	3prime_fragment	FALSE	canonical	FALSE	coding	144	432	268	699	1899059	1898367	FALSE	55	AGAAAGAGAAAAATATGGGT	3829	FALSE	MEKHPEFKGSRISPGYVSFHEKTDSFTPIYDENPNEYICSLNAGDNNLYVGGEGINGAFSELLSSHNQEVDKYESLFKELLTKAVNENGEKPDEEVKSVLYDNVDKKYPDVKLALCRIRNSLKKGSDHSTGSVFIVTFKKNFPH	Isoform	Isoform	Isoform
PB.1117.1	NA	NA	NA	mhl_PB.4055.1	0	0	0	15	15	male	mhl_PB.4055.1	PB.4055.1	Pf3D7_13_v3	-	1773	7	NNC	PF3D7_1348700	novel	2148	8	NA	NA	859	284	at_least_one_novel_splicesite	TRUE	canonical	FALSE	coding	379	1140	350	1489	1956865	1955254	FALSE	95	AAAGAAAAAAAAAAAAAAAA	9108	FALSE	MRNKSTLFISIYENIIYVMDLINNNHYVLLLIHNHYVNDLCFPFNYNYIMYTCSYNSVMAWQFYDKKAIYLKNIDKGKFIYYDKKFLNIPTEKRKKLCKLNLMHESKINNSLENKKKKNSLQNYEKINKNLICHSIKITNDGNYIALSIHNNIYLLTSKYMKIITVILNSHYDFCNVLIFYNKYDLITAGNNGDIKFWKFDKGKYLNVNTINYHSSIINQIILYADKYLCSCSEDGLITIYNIQESTLFKKIIDINNTRYKQISLNNQYDILLCCGNNNIFMYYDLIKYDISKNFYYSPFHNVLSLDIDKKGNYFITGSDDYKIRLYEFKSCTCLYIGVAHNNVIHKCLFTFDNMYIVSASKDESIIYWRVPREIKEKE	Artifact	Artifact	Isoform
PB.1117.2	NA	NA	NA	mhl_PB.4055.6	0	0	0	8	8	male	mhl_PB.4055.6	PB.4055.6	Pf3D7_13_v3	-	2143	8	FSM	PF3D7_1348700	PF3D7_1348700.1	2148	8	-15	20	-15	-20	reference_match	FALSE	canonical	FALSE	coding	709	2127	16	2142	1958358	1955275	FALSE	80	AAATAAAAGAAAAAGAATAA	-15	TRUE	MEKELYVDSYIGFKGNISNNLILIRKEKEIDKKYYKEQLKYIEEEEYLENEKKKKLKSVYNLKNIDINHNYYELKREELKYNFFMIYAIGTNIIKENILDNNRTIFKSDESEINKLYVDKNKKYICCCKESKLISNIYIYDFENKKKPIILSLHKFRTVDISISNDGKYLLSSGGHDDKYLILTQIENQKFIYKCLSDYPYTNISFFHKTNNFVIAKLNSIKICYYDFSKKLISEEEVNTSIYKRQFVCLELKENDEYAYLGTTTGDVLVVNIKSKVLEKIIPENYLFGNGLNVIKILDDNTIMTGSGDGYISLIDIEEKKVLRKTKLYGSINSIEMRNKSTLFISIYENIIYVMDLINNNHYVLLLIHNHYVNDLCFPFNYNYIMYTCSYNSVMAWQFYDKKAIYLKNIDKGKFIYYDKKFLNIPTEKRKKLCKLNLMHESKINNSLENKKKKNSLQNYEKINKNLICHSIKITNDGNYIALSIHNNIYLLTSKYMKIITVILNSHYDFCNVLIFYNKYDLITAGNNGDIKFWKFDKGKYLNVNTINYHSSIINQIILYADKYLCSCSEDGLITIYNIQESTLFKKIIDINNTRYKQISLNNQYDILLCCGNNNIFMYYDLIKYDISKNFYYSPFHNVLSLDIDKKGNYFITGSDDYKIRLYEFKSCTCLYIGVAHNNVIHKCLFTFDNMYIVSASKDESIIYWRVPR	Isoform	Isoform	Isoform
PB.1117.3	NA	NA	NA	mhl_PB.4055.10	0	0	0	31	31	male	mhl_PB.4055.10	PB.4055.10	Pf3D7_13_v3	-	1477	4	ISM	PF3D7_1348700	PF3D7_1348700.1	2148	8	-129	1272	-129	-1272	5prime_fragment	FALSE	canonical	FALSE	coding	449	1347	130	1476	1958358	1956527	FALSE	80	ACAAAAAAAAAAAAAATAGT	8120	FALSE	MEKELYVDSYIGFKGNISNNLILIRKEKEIDKKYYKEQLKYIEEEEYLENEKKKKLKSVYNLKNIDINHNYYELKREELKYNFFMIYAIGTNIIKENILDNNRTIFKSDESEINKLYVDKNKKYICCCKESKLISNIYIYDFENKKKPIILSLHKFRTVDISISNDGKYLLSSGGHDDKYLILTQIENQKFIYKCLSDYPYTNISFFHKTNNFVIAKLNSIKICYYDFSKKLISEEEVNTSIYKRQFVCLELKENDEYAYLGTTTGDVLVVNIKSKVLEKIIPENYLFGNGLNVIKILDDNTIMTGSGDGYISLIDIEEKKVLRKTKLYGSINSIEMRNKSTLFISIYENIIYVMDLINNNHYVLLLIHNHYVNDLCFPFNYNYIMYTCSYNSVMAWQFYDKKAIYLKNIDKGKFIYYDKKFLNIPTEKRKKLCKLNLMHESKINNSLE	Isoform	Isoform	Isoform
PB.1118.1	NA	fh_PB.5966.5	NA	NA	0	56	0	0	56	femaleHE	fh_PB.5966.5	PB.5966.5	Pf3D7_13_v3	-	1667	11	FSM	PF3D7_1349100_PF3D7_1349000	PF3D7_1349000.1	1428	11	-236	-3	-236	3	alternative_5end	TRUE	canonical	FALSE	coding	475	1428	237	1664	1969427	1966890	FALSE	80	AAAATAAAAAAAAAAAGGGA	5359	FALSE	MKILYICDSRFHLLNTKEKNYLYKYWSYSLQDILNGTEARDIHFWLVCISLIDYIDLITFSDLFNYGKLKSAIDKFSDYFQMDNENLIKENKIYVDPLLAFLKNADNTSKIKECDKIIILSCNIYLWENKISELQIIGDVFYTFMCKFYFFNVKNKTIDTTNSLEHIQTNLKKYHNFFFKNMELNKIDILQISKEILSINFSVFFTLNLKNELLFKCEGCPLINELSYSAFVGLNNYPVEFDIRAKALKEGISQHLIYGIPIFIYTTIHYETNLISLESLSSQLFENKQVLILRSNINPTDLNMHDKDVRFLWVASPMIKEDQSIILCLHGLSTLENYSLSIEESYACQRTDDEKKYINDMKLKEIFNFLILIEEFNPFDYSNQRLEYSFKFSKSSLSNILQKTNRTKKSKKLYTKLKNNICITDNDSQKLRKDTDILLVKEKQDLKKKKKKNEITDPRFLLLTNMNKAFEKNII	Isoform	Isoform	Isoform
PB.1118.2	NA	fh_PB.5966.11	NA	NA	0	19	0	0	19	femaleHE	fh_PB.5966.11	PB.5966.11	Pf3D7_13_v3	-	1313	10	ISM	PF3D7_1349000	PF3D7_1349000.1	1428	11	-109	374	-109	-374	5prime_fragment	FALSE	canonical	FALSE	coding	401	1203	110	1312	1969427	1967265	FALSE	75	AAAAAACAAATAGAACAAAG	5486	FALSE	MKILYICDSRFHLLNTKEKNYLYKYWSYSLQDILNGTEARDIHFWLVCISLIDYIDLITFSDLFNYGKLKSAIDKFSDYFQMDNENLIKENKIYVDPLLAFLKNADNTSKIKECDKIIILSCNIYLWENKISELQIIGDVFYTFMCKFYFFNVKNKTIDTTNSLEHIQTNLKKYHNFFFKNMELNKIDILQISKEILSINFSVFFTLNLKNELLFKCEGCPLINELSYSAFVGLNNYPVEFDIRAKALKEGISQHLIYGIPIFIYTTIHYETNLISLESLSSQLFENKQVLILRSNINPTDLNMHDKDVRFLWVASPMIKEDQSIILCLHGLSTLENYSLSIEESYACQRTDDEKKYINDMKLKEIFNFLILIEEFNPFDYSNQRLEYSFKFSKSSLSNIL	Isoform	Isoform	Isoform
PB.1118.3	NA	fh_PB.5966.14	NA	NA	0	7	0	0	7	femaleHE	fh_PB.5966.14	PB.5966.14	Pf3D7_13_v3	-	1190	9	ISM	PF3D7_1349000	PF3D7_1349000.1	1428	11	-109	593	-109	-593	5prime_fragment	FALSE	canonical	FALSE	coding	360	1080	110	1189	1969427	1967484	FALSE	45	TGAAATTAAAGGAAATCTTT	5486	FALSE	MKILYICDSRFHLLNTKEKNYLYKYWSYSLQDILNGTEARDIHFWLVCISLIDYIDLITFSDLFNYGKLKSAIDKFSDYFQMDNENLIKENKIYVDPLLAFLKNADNTSKIKECDKIIILSCNIYLWENKISELQIIGDVFYTFMCKFYFFNVKNKTIDTTNSLEHIQTNLKKYHNFFFKNMELNKIDILQISKEILSINFSVFFTLNLKNELLFKCEGCPLINELSYSAFVGLNNYPVEFDIRAKALKEGISQHLIYGIPIFIYTTIHYETNLISLESLSSQLFENKQVLILRSNINPTDLNMHDKDVRFLWVASPMIKEDQSIILCLHGLSTLENYSLSIEESYACQRTDDEKKYIND	Isoform	Isoform	Isoform
PB.1118.4	NA	fh_PB.5966.20	NA	NA	0	5	0	0	5	femaleHE	fh_PB.5966.20	PB.5966.20	Pf3D7_13_v3	-	636	4	ISM	PF3D7_1349000	PF3D7_1349000.1	1428	11	-123	1698	-123	-1698	5prime_fragment	FALSE	canonical	FALSE	coding	171	513	124	636	1969427	1968588	FALSE	45	AAAAAGTACCATAATTTTTT	5472	FALSE	MKILYICDSRFHLLNTKEKNYLYKYWSYSLQDILNGTEARDIHFWLVCISLIDYIDLITFSDLFNYGKLKSAIDKFSDYFQMDNENLIKENKIYVDPLLAFLKNADNTSKIKECDKIIILSCNIYLWENKISELQIIGDVFYTFMCKFYFFNVKNKTIDTTNSLEHIQTNL	Isoform	Isoform	Isoform
PB.1118.5	NA	fh_PB.5966.22	NA	NA	0	6	0	0	6	femaleHE	fh_PB.5966.22	PB.5966.22	Pf3D7_13_v3	-	579	3	ISM	PF3D7_1349000	PF3D7_1349000.1	1428	11	-123	1883	-123	-1883	5prime_fragment	FALSE	canonical	FALSE	coding	152	456	124	579	1969427	1968773	FALSE	45	GGTATAGCAAGAATATAATT	5472	FALSE	MKILYICDSRFHLLNTKEKNYLYKYWSYSLQDILNGTEARDIHFWLVCISLIDYIDLITFSDLFNYGKLKSAIDKFSDYFQMDNENLIKENKIYVDPLLAFLKNADNTSKIKECDKIIILSCNIYLWENKISELQIIGDVFYTFMCKFYFFN	Isoform	Isoform	Isoform
PB.1119.1	NA	fh_PB.5982.3	NA	NA	0	7	0	0	7	femaleHE	fh_PB.5982.3	PB.5982.3	Pf3D7_13_v3	-	969	8	FSM	PF3D7_1350000	PF3D7_1350000.1	1372	8	85	318	85	-318	alternative_3end5end	FALSE	canonical	FALSE	coding	267	804	156	959	2005134	2003332	FALSE	85	ACAAAAAAAATAAAAGAAAA	85	TRUE	MVNPPFDINYFLSSCTNLEKSYEHLLKEKKLYELKLNQALISLQEINEKYEEERKNNLDVSLRISEQTHKIIKNENIFEDVQRQNEELKEKIEEINKEKELEKQLMEDKIKILKIQKEKENEEYEKQMRILKNELLKLNSVIVELDLDISSKDKEINNLSSYLKSCKEKHDKVVLEYKEKINDLIKQNEEREKKNKEALENIRNINDNLALNNLRNKLKLLQEDYNDLEKEYLYLKKSLSKTSTKKHLITKRIQGKSICNNKISYKI	Isoform	Isoform	Isoform
PB.1119.2	NA	fh_PB.5982.7	NA	NA	0	14	0	0	14	femaleHE	fh_PB.5982.7	PB.5982.7	Pf3D7_13_v3	-	545	4	ISM	PF3D7_1350000	PF3D7_1350000.1	1372	8	41	1365	41	-1365	5prime_fragment	FALSE	canonical	FALSE	coding	115	345	200	544	2005134	2004370	FALSE	75	AAAAAGAAAAAGAAAACGAG	41	TRUE	MVNPPFDINYFLSSCTNLEKSYEHLLKEKKLYELKLNQALISLQEINEKYEEERKNNLDVSLRISEQTHKIIKNENIFEDVQRQNEELKEKIEEINKEKELEKQLMEDKIKILKI	Isoform	Isoform	Isoform
PB.1120.1	asx_PB.2901.1	NA	NA	NA	10	0	0	0	10	asexual	asx_PB.2901.1	PB.2901.1	Pf3D7_13_v3	-	1926	2	FSM	PF3D7_1350100	PF3D7_1350100.1	2814	2	456	432	456	-432	alternative_3end5end	FALSE	canonical	FALSE	coding	583	1752	39	1790	2007950	2005962	FALSE	75	AAAAAAAAAAAAATTTAATC	61	TRUE	MTSKSFLLSFLKYKHVNTYIFEKSFSKILKNTKKHIDCHLKSCFVTMNEKKEHVLEGEKNKRVVNASKDKKKEEEGEVDPRLYFENRSKFIQDQKDKGINPYPHKFERTISIPEFIEKYKDLGNGEHLEDTILNITGRIMRVSASGQKLRFFDLVGDGEKIQVLANYSFHNHEKGNFAECYDKIRRGDIVGIVGFPGKSKKGELSIFPKETILLSACLHMLPMKYGLKDTEIRYRQRYLDLLINESSRHTFVTRTKIINFLRNFLNERGFFEVETPMMNLIAGGANARPFITHHNDLDLDLYLRIATELPLKMLIVGGIDKVYEIGKVFRNEGIDNTHNPEFTSCEFYWAYADYNDLIKWSEDFFSQLVYHLFGTYKISYNKDGPENQPIEIDFTPPYPKVSIVEEIEKVTNTILEQPFDSNETIEKMINIIKEHKIELPNPPTAAKLLDQLASHFIENKYNDKPFFIVEHPQIMSPLAKYHRTKPGLTERLEMFICGKEVLNAYTELNDPFKQKECFKLQQKDREKGDTEAAQLDSAFCTSLEYGLPPTGGLGLGIDRITMFLTNKNSIKDVILFPTMRPAN	Isoform	Isoform	Isoform
PB.1120.2	asx_PB.2901.2	NA	NA	NA	5	0	0	0	5	asexual	asx_PB.2901.2	PB.2901.2	Pf3D7_13_v3	-	1790	2	FSM	PF3D7_1350100	PF3D7_1350100.1	2814	2	465	559	465	-559	alternative_3end5end	FALSE	canonical	FALSE	coding	583	1752	30	1781	2007950	2005962	FALSE	75	ATAAAAAAAAATTAAATATA	70	TRUE	MTSKSFLLSFLKYKHVNTYIFEKSFSKILKNTKKHIDCHLKSCFVTMNEKKEHVLEGEKNKRVVNASKDKKKEEEGEVDPRLYFENRSKFIQDQKDKGINPYPHKFERTISIPEFIEKYKDLGNGEHLEDTILNITGRIMRVSASGQKLRFFDLVGDGEKIQVLANYSFHNHEKGNFAECYDKIRRGDIVGIVGFPGKSKKGELSIFPKETILLSACLHMLPMKYGLKDTEIRYRQRYLDLLINESSRHTFVTRTKIINFLRNFLNERGFFEVETPMMNLIAGGANARPFITHHNDLDLDLYLRIATELPLKMLIVGGIDKVYEIGKVFRNEGIDNTHNPEFTSCEFYWAYADYNDLIKWSEDFFSQLVYHLFGTYKISYNKDGPENQPIEIDFTPPYPKVSIVEEIEKVTNTILEQPFDSNETIEKMINIIKEHKIELPNPPTAAKLLDQLASHFIENKYNDKPFFIVEHPQIMSPLAKYHRTKPGLTERLEMFICGKEVLNAYTELNDPFKQKECFKLQQKDREKGDTEAAQLDSAFCTSLEYGLPPTGGLGLGIDRITMFLTNKNSIKDVILFPTMRPAN	Isoform	Isoform	Isoform
PB.1121.1	NA	fh_PB.6000.1	NA	NA	0	5	0	0	5	femaleHE	fh_PB.6000.1	PB.6000.1	Pf3D7_13_v3	-	1120	1	Antisense	novelGene_PF3D7_1351600_AS	novel	NA	NA	NA	NA	NA	NA	mono-exon	FALSE	NA	NA	non_coding	NA	NA	NA	NA	NA	NA	NA	100	AAAAAAAAAAAAAAAAAAAA	535	FALSE	NA	Artifact	Artifact	Isoform
PB.1122.1	NA	fh_PB.6013.1	NA	NA	0	6	0	0	6	femaleHE	fh_PB.6013.1	PB.6013.1	Pf3D7_13_v3	-	970	2	FSM	PF3D7_1352500	PF3D7_1352500.1	2038	2	71	997	71	-997	alternative_3end5end	FALSE	canonical	FALSE	coding	208	627	273	899	2094337	2093365	FALSE	85	AAAAAAAAAAAAAAAAGGGA	-3	TRUE	MAIFKKSIIIFLFFTFFNYCFSQDVIELNDSNFESLTQLSTGNTTGSWFIKFYAPWCSHCKAMSKTWAQLATELKGKINVAKIDVTLNSKTRKRFKIEGFPTLLYFKNGKMYDYKNHDRSLEAFKNFVLETYKNAKASEPPKPLNYMDILKDFLNETFQNIDRIYKYAFPSLAVLVSVSFLTGSIFSLILLKCCCMKSGASKVAKKKD	Isoform	Isoform	Isoform
PB.1123.1	asx_PB.2929.1	NA	NA	NA	5	0	0	0	5	asexual	asx_PB.2929.1	PB.2929.1	Pf3D7_13_v3	-	922	2	FSM	PF3D7_1353100	PF3D7_1353100.1	2123	2	1267	-66	1267	66	alternative_3end5end	FALSE	canonical	FALSE	coding	275	828	21	848	2125240	2124272	FALSE	95	ATAAAAAAAAAAAAAAAAAA	1267	FALSE	MGFQGEHNSTVPSYNKSSMEKSSNIRNNRGRVYSFHFLVKIFACSLFIWTLYVSHNGNVSTNVDVVNTTQGLSKGRILTQGDHHEETEDVNHKAHHTGERTSYTEVKHRRSSSNSHVESNTFQNKEETEVNADSAEQQNYDKEPSQKGKDVKKMLKKADNFIETKLVSALHPKKNHLLKLAILAFPIFMEHVSNIFKRRGFKYIGSAMHLVCLVFYVYIFKVIVNHLLTNKEDRFAHMESHGKHAFDDNKSKKKPKDNKRYGSGSHDHEEEVVEA	Artifact	Isoform	Isoform
PB.1123.2	asx_PB.2929.2	NA	NA	NA	29	0	0	0	29	asexual	asx_PB.2929.2	PB.2929.2	Pf3D7_13_v3	-	771	2	FSM	PF3D7_1353100	PF3D7_1353100.1	2123	2	1269	83	1269	-83	alternative_3end5end	FALSE	canonical	FALSE	coding	251	753	19	771	2125240	2124347	FALSE	80	AAAAAAAAACCAAAAGATAA	1269	FALSE	MGFQGEHNSTVPSYNKSSMEKSSNIRNNRGRVYSFHFLVKIFACSLFIWTLYVSHNGNVSTNVDVVNTTQGLSKGRILTQGDHHEETEDVNHKAHHTGERTSYTEVKHRRSSSNSHVESNTFQNKEETEVNADSAEQQNYDKEPSQKGKDVKKMLKKADNFIETKLVSALHPKKNHLLKLAILAFPIFMEHVSNIFKRRGFKYIGSAMHLVCLVFYVYIFKVIVNHLLTNKEDRFAHMESHGKHAFDDNKS	Isoform	Isoform	Isoform
PB.1123.3	asx_PB.2929.3	NA	NA	NA	11	0	0	0	11	asexual	asx_PB.2929.3	PB.2929.3	Pf3D7_13_v3	-	534	2	FSM	PF3D7_1353100	PF3D7_1353100.1	2123	2	1268	321	1268	-321	alternative_3end5end	FALSE	canonical	FALSE	coding	171	513	20	532	2125240	2124587	FALSE	65	AAAAAAAAATCACTTATTAA	1268	FALSE	MGFQGEHNSTVPSYNKSSMEKSSNIRNNRGRVYSFHFLVKIFACSLFIWTLYVSHNGNVSTNVDVVNTTQGLSKGRILTQGDHHEETEDVNHKAHHTGERTSYTEVKHRRSSSNSHVESNTFQNKEETEVNADSAEQQNYDKEPSQKGKDVKKMLKKADNFIETKLVSALH	Isoform	Isoform	Isoform
PB.1124.1	NA	fh_PB.6022.25	NA	NA	0	5	0	0	5	femaleHE	fh_PB.6022.25	PB.6022.25	Pf3D7_13_v3	-	1145	2	FSM	PF3D7_1353300	PF3D7_1353300.1	6716	2	124	5447	124	-5447	alternative_3end5end	FALSE	canonical	FALSE	coding	274	822	323	1144	2138583	2137453	FALSE	70	AAATAAAAAAAAATAGTATG	76	TRUE	MDFFIIIFILLLSFFFFDYNFCSRGLVFYIGNKSLKLLKKCNNLEKVYRSTIYLIFPFLQHIFVHIFYYYIEKKKEYLNNLIFEQSKEHYDIKGQKEFEACNFKKEDIFNYIIETSIKIKNYVYNKALHIFFFIVEYTNIYENINLNCHINTREVLNNNNFGVVIIDYYLPNTSIKKKKKKKKKDQTYNYINDSEKIDLYDLVNIKQEKKIKFVLIDNKWKHILGLGKIEDPNVQHLYLQDTVLIQYLQFSWIFKNHFFKKLYNDRDVSTHNYY	Isoform	Isoform	Isoform
PB.1125.1	NA	fh_PB.6032.2	NA	NA	0	5	0	0	5	femaleHE	fh_PB.6032.2	PB.6032.2	Pf3D7_13_v3	-	824	3	FSM	PF3D7_1354600	PF3D7_1354600.1	1289	3	10	455	10	-455	alternative_3end	FALSE	canonical	FALSE	coding	248	744	80	823	2177272	2176323	FALSE	60	AAAAAATTATATAAATTTTA	10	TRUE	MDKKKSKKEPIKKKEYNKVKHVKFRRIKKINFKEEKIRTDKRKINIEKIRKRQKKFDTLYKKKEYTKKLNGQKNEYMNLKNELVNEKFDTERQCVFIIRNDVDCIHNESKLLLKELKLINKYDGIILINTEENMKKLYVIKPYICYGYIKKYNFYNLMEKRLYIRDQDQIKRCDSNKMIEQIFSKEGIYSFRSFCDYIFECKDNADIITKNYIYPFDFSFLNTKITFDFLQFKQDFKGFLKNEINEIL	Isoform	Isoform	Isoform
PB.1126.1	NA	NA	NA	mhl_PB.4111.2	0	0	0	69	69	male	mhl_PB.4111.2	PB.4111.2	Pf3D7_13_v3	-	926	1	NIC	PF3D7_1355600	novel	3321	2	NA	NA	1996	-581	mono-exon	FALSE	NA	NA	coding	156	471	437	907	2203081	2202611	NA	100	AAAAAAAAAAAAAAAAAAAA	9037	FALSE	MTVIGNCLIYQCHDNKNTNKHIFNFNISDEKLFFLKINLKENIHLYKMFQGQKPVTPSNMDEVCKQNKITELYTNVFKNKNTLPFEQFMKTKPNETNTINIDSMKNHYSLVKKNMECINKRLMELNINRMRSLFIKAKNARSNNPYPNPMQFKKRA	Artifact	Artifact	Isoform
PB.1126.2	NA	NA	NA	mhl_PB.4111.3	0	0	0	11	11	male	mhl_PB.4111.3	PB.4111.3	Pf3D7_13_v3	-	1474	2	FSM	PF3D7_1355600	PF3D7_1355600.1	3321	2	1265	582	1265	-582	alternative_3end5end	FALSE	canonical	FALSE	coding	441	1326	131	1456	2204118	2202611	FALSE	100	AAAAAAAAAAAAAAAAAAAA	8306	FALSE	MKNDMIGRDSFKYFNTEDNEQFINSANLMNAMNVKMDNMLSQHININKDNFNFNNFNMHFNGNSNINNKFMKDNIFNGNNLNNKFANKKMIDASKIWKKDIPANNIMNYVDKRKVDANNNPDMQNIKNFYISVINKKSNVKNVRKVSLMEVCKDPYFFISQNFLSDLESYLALNHCLLYIKKNKGELSQIHHNFFSVLINVDDVHFLEENVSTSILIHTIKRLNSLFKIPIDDITSVEFCLYLKNSEENEPFIYTEKDIYKYSILIFLSSKNGNFIEFPFNGLRIMTVIGNCLIYQCHDNKNTNKHIFNFNISDEKLFFLKINLKENIHLYKMFQGQKPVTPSNMDEVCKQNKITELYTNVFKNKNTLPFEQFMKTKPNETNTINIDSMKNHYSLVKKNMECINKRLMELNINRMRSLFIKAKNARSNNPYPNPMQFKKRA	Artifact	Isoform	Isoform
PB.1126.3	NA	NA	NA	mhl_PB.4111.5	0	0	0	6	6	male	mhl_PB.4111.5	PB.4111.5	Pf3D7_13_v3	-	767	1	NIC	PF3D7_1355600	novel	3321	2	NA	NA	1998	-738	mono-exon	FALSE	NA	NA	coding	111	333	435	767	2203081	2202749	NA	60	AAAAAAAATATGGAATGTAT	9039	FALSE	MTVIGNCLIYQCHDNKNTNKHIFNFNISDEKLFFLKINLKENIHLYKMFQGQKPVTPSNMDEVCKQNKITELYTNVFKNKNTLPFEQFMKTKPNETNTINIDSMKNHYSLV	Artifact	Artifact	Isoform
PB.1127.1	NA	NA	NA	mhl_PB.4133.2	0	0	0	5	5	male	mhl_PB.4133.2	PB.4133.2	Pf3D7_13_v3	-	474	1	NIC	PF3D7_1357700	novel	4915	4	NA	NA	4750	-25	mono-exon	FALSE	NA	NA	non_coding	NA	NA	NA	NA	NA	NA	NA	60	AAGGCATAGAAATATATAAA	4781	FALSE	NA	Artifact	Artifact	Isoform
PB.1128.1	NA	fh_PB.6084.6	NA	NA	0	10	0	0	10	femaleHE	fh_PB.6084.6	PB.6084.6	Pf3D7_13_v3	-	696	7	ISM	PF3D7_1358900	PF3D7_1358900.1	1934	15	96	1987	96	-1987	5prime_fragment	FALSE	canonical	FALSE	coding	153	459	237	695	2334915	2333686	FALSE	75	AAAAAATAAAACTAGAAAAG	26	TRUE	MGLLEKIKEIEAEMARTQKNKATEYHLGQLKAKLAKYRSQLLEAPKAGKKGEGFDVQRQGDARICLIGFPSVGKSTLLSKITSTTSEVADYEFTTLTCKPGIISYKDSKIQLLDLPGIIQGASEGRGRGRQVIAVAKSCDMIMMILDATRDDS	Isoform	Isoform	Isoform
PB.1129.1	NA	fh_PB.6091.1	NA	mhl_PB.4154.2	0	20	0	5	25	femaleHE	fh_PB.6091.1	PB.6091.1	Pf3D7_13_v3	-	886	11	FSM	PF3D7_1359200	PF3D7_1359200.1	1492	11	183	423	183	-423	alternative_3end5end	FALSE	canonical	FALSE	coding	221	663	224	886	2352820	2350533	FALSE	70	AAAAAAAAAGTACAAGGAAG	6	TRUE	MDRKKPKAPPSSYLIFCNYERENAKNTLLQKCDKETIRITDIQKELSNKWKNLPEDERKKYEEQAQILKSKYNEELLEWKNHSNEYISGDLVINNTAKFPVMKIQKIMQLNGNVKKVNNEAINIFQKAVMMFLIELVNKTLEFKDEKNTARNITSFDILSCIQREGIKYKFLEDCIYLLKEERGQTFFDEEDVQEETLFDLCEEDKKEYNYDVEEKKISKL	Isoform	Isoform	Isoform
PB.1129.2	NA	fh_PB.6091.4	NA	NA	0	13	0	0	13	femaleHE	fh_PB.6091.4	PB.6091.4	Pf3D7_13_v3	-	712	6	ISM	PF3D7_1359200	PF3D7_1359200.1	1492	11	35	1569	35	-1569	5prime_fragment	FALSE	canonical	FALSE	coding	113	339	372	710	2352820	2351681	FALSE	55	AAAAAAAGTATAGCCATTCA	-10	TRUE	MDRKKPKAPPSSYLIFCNYERENAKNTLLQKCDKETIRITDIQKELSNKWKNLPEDERKKYEEQAQILKSKYNEELLEWKNHSNEYISGDLVINNTAKFPVMKIQKIMQLNGN	Isoform	Isoform	Isoform
PB.1130.1	NA	NA	NA	mhl_PB.4156.1	0	0	0	5	5	male	mhl_PB.4156.1	PB.4156.1	Pf3D7_13_v3	-	1468	2	FSM	PF3D7_1359400	PF3D7_1359400.1	3547	2	1298	781	1298	-781	alternative_3end5end	FALSE	canonical	FALSE	coding	377	1134	334	1467	2360802	2359251	FALSE	85	AAAAATAAAAAAAAATTAAA	1298	FALSE	MASISEADNAIRLLNNQKTLDAQLGSLQVKYASGELNKLGFPQNIESGVDQAKLFIGSLPKNITEDNIKEMFSPYGTVEEVFIMKDNSTGLGKGCSFVKFSYKEQALYAIKSLNGKKTLEGCTRPVEVRFAEPKSSKQPQIPLTLQPMQNPPHAMAPQPSISSPNNINFGNNFSVNNNYPRQVGPWKEYYSGEGRPYYYNEQTNTTQWEMPKEFETLFMNNSANMHNLSESSGPPGANLFIFHVPNEWQQTDLIQAFSPFGELLSARIATEKNTGRNRGFAFVSYDSLESAAAAISQMNGFMALNKKLKVTVKKGEEDEMKKYVNQNGVNSFQQVPRVQKAIPAQPASMQPNLAYHQNPQAQNFFYSNSNSYRCGPY	Isoform	Isoform	Isoform
PB.1130.2	NA	NA	NA	mhl_PB.4156.3	0	0	0	5	5	male	mhl_PB.4156.3	PB.4156.3	Pf3D7_13_v3	-	1324	2	FSM	PF3D7_1359400	PF3D7_1359400.1	3547	2	1218	1005	1218	-1005	alternative_3end5end	FALSE	canonical	FALSE	coding	435	1305	18	1322	2361198	2359476	FALSE	75	AAATAAAAAATTAAAAGTAA	1218	FALSE	MDDHENIDINDNSSDANTANYNQDKNENTSEVNDYSKEDIEGDENLKSSKGKQENNTKSSSDKDENTIDYGNHDFPCNPAPPVPIKLFIGRVPKNIEEDQLRPIFEEYGIVNEVVIIRDKITNVHKSSAFVKMASISEADNAIRLLNNQKTLDAQLGSLQVKYASGELNKLGFPQNIESGVDQAKLFIGSLPKNITEDNIKEMFSPYGTVEEVFIMKDNSTGLGKGCSFVKFSYKEQALYAIKSLNGKKTLEGCTRPVEVRFAEPKSSKQPQIPLTLQPMQNPPHAMAPQPSISSPNNINFGNNFSVNNNYPRQVGPWKEYYSGEGRPYYYNEQTNTTQWEMPKEFETLFMNNSANMHNLSESSGPPGANLFIFHVPNEWQQTDLIQAFSPFGELLSARIATEKNTGRNRGFAFVSYDSLESAAAAISQMNGFMA	Isoform	Isoform	Isoform
PB.1131.1	NA	fh_PB.6101.1	NA	NA	0	8	0	0	8	femaleHE	fh_PB.6101.1	PB.6101.1	Pf3D7_13_v3	-	307	1	Antisense	novelGene_PF3D7_1359600_AS	novel	NA	NA	NA	NA	NA	NA	mono-exon	FALSE	NA	NA	non_coding	NA	NA	NA	NA	NA	NA	NA	90	AAAAAAAACAAAATAAAAAA	946	FALSE	NA	Artifact	Artifact	Isoform
PB.1132.1	NA	fh_PB.6130.1	NA	mhl_PB.4174.1	0	6	0	6	12	femaleHE	fh_PB.6130.1	PB.6130.1	Pf3D7_13_v3	-	1532	1	Antisense	novelGene_PF3D7_1361100_AS	novel	NA	NA	NA	NA	NA	NA	mono-exon	FALSE	NA	NA	non_coding	NA	NA	NA	NA	NA	NA	NA	100	AAAAAAAAAAAAAAAAAAAA	562	FALSE	NA	Artifact	Artifact	Isoform
PB.1133.1	NA	NA	NA	mhl_PB.4180.1	0	0	0	7	7	male	mhl_PB.4180.1	PB.4180.1	Pf3D7_13_v3	-	921	2	FSM	PF3D7_1361400_PF3D7_1361500.1	PF3D7_1361400.1	839	2	-74	-8	-74	8	alternative_5end	FALSE	canonical	FALSE	coding	143	432	102	533	2464718	2464135	FALSE	95	AAAAAAAAAAAAAAAATAAA	-74	TRUE	MVSGVKVSDECVYEFNKLKIKHIHKYIIYRIENYEEVIVDFLEQDNSLKSYKDIIIDIRNNLKTTECRYIIADMPIPTPEGVLRNRIYFIFWSPDLAKSKEKMLYASSKEYLVRKINGIFKSLEITCDLEDFEDELRTIILNT	Artifact	Isoform	Isoform
PB.1134.1	NA	fh_PB.6141.1	NA	NA	0	19	0	0	19	femaleHE	fh_PB.6141.1	PB.6141.1	Pf3D7_13_v3	-	1194	7	FSM	PF3D7_1362100	PF3D7_1362100.1	940	7	-269	15	-269	-15	alternative_5end	FALSE	canonical	FALSE	coding	273	819	374	1192	2489475	2487860	FALSE	100	AAAAAAAAAAAAAAAAAAAA	4468	FALSE	MNQYIDNDISVSNKEELIYYIKILNHLGSYDETVTLIKSVNVENYNFNYTESLSVGFAFKNALNVKRKEKTILENIITNEKSSEREKICAELLKSKLNTDIRSIEKNTYAVLKNKCISRTTDDKILMLYWHILGDMSRYCADTFHGTDKEKMHEKSMKSYSYALHYANKMKIPPSSPKMLELLVSWTVLHKDMNKDINYSIELAAEAFRNAIQNMHLLENDDECSKTIRILGILRDNINKWCEISGRKNVNALFEINGENLDKYKDIMNSTHT	Artifact	Isoform	Isoform
PB.1135.1	NA	fh_PB.6174.1	NA	NA	0	29	0	0	29	femaleHE	fh_PB.6174.1	PB.6174.1	Pf3D7_13_v3	-	2437	1	Antisense	novelGene_PF3D7_1364100_AS	novel	NA	NA	NA	NA	NA	NA	mono-exon	FALSE	NA	NA	non_coding	NA	NA	NA	NA	NA	NA	NA	95	AAAAAAAAAAAAAAAGAAAA	7181	FALSE	NA	Artifact	Artifact	Isoform
PB.1136.1	asx_PB.3018.3	NA	NA	NA	21	0	0	0	21	asexual	asx_PB.3018.3	PB.3018.3	Pf3D7_13_v3	-	665	2	FSM	PF3D7_1365900	PF3D7_1365900.1	1717	2	887	165	887	-165	alternative_3end5end	FALSE	canonical	FALSE	coding	128	387	214	600	2633260	2632534	FALSE	55	GAAAAGGACAAAAGATACCT	7311	FALSE	MQIFVKTLTGKTITLDVEPSDTIENVKAKIQDKEGIPPDQQRLIFAGKQLEDGRTLSDYNIQKESTLHLVLRLRGGAIEPSLAQLAQKYNCQKLICRKCYARLHPRATNCRNKKCGRTNQLRPKKKLK	Isoform	Isoform	Isoform
PB.1136.2	NA	fh_PB.6194.2	NA	mhl_PB.4230.2	0	11	0	17	28	male	mhl_PB.4230.2	PB.4230.2	Pf3D7_13_v3	-	596	2	FSM	PF3D7_1365900	PF3D7_1365900.1	1717	2	914	207	914	-207	alternative_3end5end	FALSE	canonical	FALSE	coding	128	387	187	573	2633260	2632534	FALSE	80	AAAAGAAAGAAAAATTAAAA	7338	FALSE	MQIFVKTLTGKTITLDVEPSDTIENVKAKIQDKEGIPPDQQRLIFAGKQLEDGRTLSDYNIQKESTLHLVLRLRGGAIEPSLAQLAQKYNCQKLICRKCYARLHPRATNCRNKKCGRTNQLRPKKKLK	Isoform	Isoform	Isoform
PB.1136.3	asx_PB.3018.5	NA	NA	NA	9	0	0	0	9	asexual	asx_PB.3018.5	PB.3018.5	Pf3D7_13_v3	-	535	2	FSM	PF3D7_1365900	PF3D7_1365900.1	1717	2	899	283	899	-283	alternative_3end5end	FALSE	canonical	FALSE	coding	111	333	202	534	2633260	2632588	FALSE	55	ATAAAAAATGTGGAAGAACC	7323	FALSE	MQIFVKTLTGKTITLDVEPSDTIENVKAKIQDKEGIPPDQQRLIFAGKQLEDGRTLSDYNIQKESTLHLVLRLRGGAIEPSLAQLAQKYNCQKLICRKCYARLHPRATNCR	Isoform	Isoform	Isoform
PB.1137.1	NA	fh_PB.6204.1	NA	NA	0	5	0	0	5	femaleHE	fh_PB.6204.1	PB.6204.1	Pf3D7_13_v3	-	741	2	ISM	PF3D7_1366300	PF3D7_1366300.1	13790	4	1827	12391	1827	-12391	5prime_fragment	FALSE	canonical	FALSE	coding	227	681	61	741	2651655	2650975	FALSE	60	AAAAAAATTATAAAATTTGG	8811	FALSE	MRSSTNKETLDVENVDFEKDEIYAPHKNVDIKTYNLNSLIKENISLDILNYQCNIEQNFIQTGYRNTHLYKLSNVLEEQFLSNNIQHMSQLKDDKNDEISNNQEEKHYRESKNVSENIQEESITKEHISSDKENSPNNNNNNDLKKHKKRNEKSVLTNTSVNNNLLNNDNNEKENVSHNEHTDIEKKNIMKEPFVPPSNRLIIQLLNELTSMYKNEKEIYKNNIPIF	Isoform	Isoform	Isoform
PB.1138.1	NA	fh_PB.6226.2	NA	NA	0	15	0	0	15	femaleHE	fh_PB.6226.2	PB.6226.2	Pf3D7_13_v3	-	499	5	NNC	PF3D7_1368400	novel	2548	6	NA	NA	1642	-856	at_least_one_novel_splicesite	FALSE	canonical	TRUE	coding	40	123	275	397	2719612	2719490	FALSE	85	TAAAAAAAAATAAAATAAAA	9710	FALSE	MLEFYEQKNVSVVSINLRYMSMTIPLYIHALKNIIHPGYY	Isoform	Isoform	Isoform
PB.1138.2	NA	fh_PB.6226.1	NA	NA	0	14	0	0	14	femaleHE	fh_PB.6226.1	PB.6226.1	Pf3D7_13_v3	-	626	4	ISM	PF3D7_1368400	PF3D7_1368400.1	2548	6	1634	856	1634	-856	3prime_fragment	FALSE	canonical	FALSE	coding	40	123	283	405	2719612	2719490	FALSE	85	TAAAAAAAAATAAAATAAAA	9702	FALSE	MLEFYEQKNVSVVSINLRYMSMTIPLYIHALKNIIHPGYY	Isoform	Isoform	Isoform
PB.1138.3	NA	fh_PB.6226.4	NA	NA	0	5	0	0	5	femaleHE	fh_PB.6226.4	PB.6226.4	Pf3D7_13_v3	-	659	6	FSM	PF3D7_1368400	PF3D7_1368400.1	2548	6	822	1067	822	-1067	alternative_3end5end	FALSE	canonical	FALSE	coding	146	441	209	649	2720330	2719490	FALSE	95	GAAAAAAAAAAAAAAAAAAA	8890	FALSE	MTYDKFEAVYNKDDLINEITSKFDLYIFDASIRSKKYSHVISKIKKHNKNFTTLQLNEDNFVEDVDKATRKAFADLNKGSTHSIPIGFLNLGKEKLYDNIQQATKRMLEFYEQKNVSVVSINLRYMSMTIPLYIHALKNIIHPGYY	Artifact	Isoform	Isoform
PB.1139.1	NA	fh_PB.6242.6	NA	NA	0	16	0	0	16	femaleHE	fh_PB.6242.6	PB.6242.6	Pf3D7_13_v3	-	1360	2	NNC	PF3D7_1369300	novel	2540	2	NA	NA	-93	-1343	at_least_one_novel_splicesite	FALSE	canonical	FALSE	coding	331	993	368	1360	2757997	2757005	FALSE	55	CAAAAAAAAAATTTTTTTGA	-93	TRUE	MKCPSFSCKSKYYHHTSKYNYLSDDDDLNLFLKDTQKKKNFNYLLEKAVNNIIYETKKNCDISSDVEQIEKLNYENVEESENESLDDIDIILKKSKSENMFLKNKNNQNIYLPPKNIKHRIYSTNQEENQNVEKKKIKNKIIASQNDKIIESQNDKIIENFKNVLCNDINQYFKDIFKNLRNNNLSTNTPLNENIEIQNKIIQQNKNFNISNETSEEIISNTFKNNSNNYSSIMHNNVNSYNNSEYNISIKDTYVPKNLQPSNDNKAKSNTYRKNKYTKKNNKFTSIHLNNNNNSNNKLYTHHMNHKKKKKKKKKNSQEKISNHQHDNIMD	Isoform	Isoform	Isoform
PB.1139.2	NA	fh_PB.6242.9	NA	NA	0	9	0	0	9	femaleHE	fh_PB.6242.9	PB.6242.9	Pf3D7_13_v3	-	696	2	NNC	PF3D7_1369300	novel	2540	2	NA	NA	-25	-1939	at_least_one_novel_splicesite	FALSE	canonical	FALSE	coding	132	396	300	695	2757997	2757602	FALSE	90	AAAAAAAAAAAATAAAAAAT	-25	TRUE	MKCPSFSCKSKYYHHTSKYNYLSDDDDLNLFLKDTQKKKNFNYLLEKAVNNIIYETKKNCDISSDVEQIEKLNYENVEESENESLDDIDIILKKSKSENMFLKNKNNQNIYLPPKNIKHRIYSTNQEENQNV	Isoform	Isoform	Isoform
PB.1139.3	NA	fh_PB.6242.11	NA	NA	0	9	0	0	9	femaleHE	fh_PB.6242.11	PB.6242.11	Pf3D7_13_v3	-	477	2	NNC	PF3D7_1369300	novel	2540	2	NA	NA	-38	-2171	at_least_one_novel_splicesite	FALSE	canonical	FALSE	non_coding	NA	NA	NA	NA	NA	NA	NA	60	ACAAAAAAAAATTGTGACAT	-38	TRUE	NA	Isoform	Isoform	Isoform
PB.1140.1	NA	fh_PB.6253.1	NA	mhl_PB.4266.1	0	12	0	6	18	femaleHE	fh_PB.6253.1	PB.6253.1	Pf3D7_13_v3	-	663	1	Antisense	novelGene_PF3D7_1370800_AS_novelGene_PF3D7_1370900_AS	novel	NA	NA	NA	NA	NA	NA	mono-exon	FALSE	NA	NA	non_coding	NA	NA	NA	NA	NA	NA	NA	70	AAAATAAAAAATAAGTATAT	NA	FALSE	NA	Artifact	Artifact	Isoform
PB.1141.1	asx_PB.3052.10	NA	NA	NA	6	0	0	0	6	asexual	asx_PB.3052.10	PB.3052.10	Pf3D7_13_v3	-	551	3	FSM	PF3D7_1372200	PF3D7_1372200.1	2149	3	424	1174	424	-1174	alternative_3end5end	FALSE	canonical	FALSE	non_coding	NA	NA	NA	NA	NA	NA	NA	40	AAAGTCAAGCACATGCAGGT	-3	TRUE	NA	Isoform	Isoform	Isoform
PB.1141.2	asx_PB.3052.11	NA	NA	NA	20	0	0	0	20	asexual	asx_PB.3052.11	PB.3052.11	Pf3D7_13_v3	-	447	2	ISM	PF3D7_1372200	PF3D7_1372200.1	2149	3	398	1453	398	-1453	5prime_fragment	FALSE	canonical	FALSE	non_coding	NA	NA	NA	NA	NA	NA	NA	55	AAAAATAAAATATTATCCGC	5	TRUE	NA	Isoform	Isoform	Isoform
PB.1142.1	asx_PB.3053.1	NA	NA	NA	8	0	0	0	8	asexual	asx_PB.3053.1	PB.3053.1	Pf3D7_13_v3	-	434	1	Genic	PF3D7_1372200	novel	NA	NA	NA	NA	-57	-2228	mono-exon	FALSE	NA	NA	non_coding	NA	NA	NA	NA	NA	NA	NA	75	AAAAAATAAAATATTTAAAA	-20	TRUE	NA	Artifact	Artifact	Isoform
PB.1143.1	asx_PB.3058.1	NA	NA	NA	14	0	0	0	14	asexual	asx_PB.3058.1	PB.3058.1	Pf3D7_14_v3	+	343	1	Antisense	novelGene_PF3D7_1401400_AS	novel	NA	NA	NA	NA	NA	NA	mono-exon	FALSE	NA	NA	non_coding	NA	NA	NA	NA	NA	NA	NA	100	AAAAAAAAAAAAAAAAAAAA	6987	FALSE	NA	Artifact	Artifact	Isoform
PB.1144.1	NA	NA	NA	mhl_PB.4286.5	0	0	0	30	30	male	mhl_PB.4286.5	PB.4286.5	Pf3D7_14_v3	+	1745	13	ISM	PF3D7_1403400	PF3D7_1403400.1	1944	15	-63	618	-63	-618	5prime_fragment	FALSE	canonical	FALSE	coding	560	1680	64	1743	125986	129257	FALSE	70	ACAAAAATATAAAAACGTAA	-63	TRUE	MDILLCTSKEGRIEKRRNKILNKIKEDNNGTEKKLSEIKNNFEENDKENEDNQYSLVNNFEYTNNEHTENYANIKNDIISRLSEKKNDYLHELSNKRNNEEKHFLQNIKKYSTDTLTKNNALNFDQYIDYKNDFPEHTYVSSFQYNMMDVTNLALKEKETYKKKVDKYFSLLKYKDEQIKKVCEINSKNVTTFISFVRNQMEGYKIYLEDILNKTRDDLNEKRKLLLNNNKEILDDFLRMRNLNSNTFVEDLESEKILNEKIKKEYETKHLDLKLKNELLENNLNNNIRHLENINHILMDKEKKLYSRKLLEQKNSYNLKLINFYKLEINKLRESLLSVKTYYYNYKIKSKKNINELINQYERIKYQFIELQKRQKSYEKNFQKKYAKAWDLQRKEAMIYIEKLISANKIIHEQIFLKDFQETNYKYLIQENIHLVTSHKDDENTVIEMNIKKVTPEQIEKVKKLLLQECLFLIDETNIKDEEEKIRKILNYIGVHTKEDLELLTELFYIDADEENYLINKFNKNEDENNIPYNSEYTLDIILKYYQEKEKENTCRISKD	Isoform	Isoform	Isoform
PB.1144.2	NA	NA	NA	mhl_PB.4286.8	0	0	0	11	11	male	mhl_PB.4286.8	PB.4286.8	Pf3D7_14_v3	+	598	3	ISM	PF3D7_1403400	PF3D7_1403400.1	1944	15	-61	3065	-61	-3065	5prime_fragment	FALSE	canonical	FALSE	coding	179	537	62	598	125986	126812	FALSE	55	AAAAAGGGTATAATAATTGA	-61	TRUE	MDILLCTSKEGRIEKRRNKILNKIKEDNNGTEKKLSEIKNNFEENDKENEDNQYSLVNNFEYTNNEHTENYANIKNDIISRLSEKKNDYLHELSNKRNNEEKHFLQNIKKYSTDTLTKNNALNFDQYIDYKNDFPEHTYVSSFQYNMMDVTNLALKEKETYKKKVDKYFSLLKYKDEQI	Isoform	Isoform	Isoform
PB.1144.3	NA	NA	NA	mhl_PB.4286.6	0	0	0	16	16	male	mhl_PB.4286.6	PB.4286.6	Pf3D7_14_v3	+	884	7	ISM	PF3D7_1403400	PF3D7_1403400.1	1944	15	-61	2267	-61	-2267	5prime_fragment	FALSE	canonical	FALSE	coding	274	822	62	883	125986	127609	FALSE	55	TCAAAAATGAATTATTAGAA	-61	TRUE	MDILLCTSKEGRIEKRRNKILNKIKEDNNGTEKKLSEIKNNFEENDKENEDNQYSLVNNFEYTNNEHTENYANIKNDIISRLSEKKNDYLHELSNKRNNEEKHFLQNIKKYSTDTLTKNNALNFDQYIDYKNDFPEHTYVSSFQYNMMDVTNLALKEKETYKKKVDKYFSLLKYKDEQIKKVCEINSKNVTTFISFVRNQMEGYKIYLEDILNKTRDDLNEKRKLLLNNNKEILDDFLRMRNLNSNTFVEDLESEKILNEKIKKEYETKHLDLK	Isoform	Isoform	Isoform
PB.1144.4	NA	NA	NA	mhl_PB.4286.7	0	0	0	9	9	male	mhl_PB.4286.7	PB.4286.7	Pf3D7_14_v3	+	1492	11	ISM	PF3D7_1403400	PF3D7_1403400.1	1944	15	-61	1073	-61	-1073	5prime_fragment	FALSE	canonical	FALSE	coding	477	1431	62	1492	125986	128804	FALSE	55	GTAAAGATGAATATATAAAT	-61	TRUE	MDILLCTSKEGRIEKRRNKILNKIKEDNNGTEKKLSEIKNNFEENDKENEDNQYSLVNNFEYTNNEHTENYANIKNDIISRLSEKKNDYLHELSNKRNNEEKHFLQNIKKYSTDTLTKNNALNFDQYIDYKNDFPEHTYVSSFQYNMMDVTNLALKEKETYKKKVDKYFSLLKYKDEQIKKVCEINSKNVTTFISFVRNQMEGYKIYLEDILNKTRDDLNEKRKLLLNNNKEILDDFLRMRNLNSNTFVEDLESEKILNEKIKKEYETKHLDLKLKNELLENNLNNNIRHLENINHILMDKEKKLYSRKLLEQKNSYNLKLINFYKLEINKLRESLLSVKTYYYNYKIKSKKNINELINQYERIKYQFIELQKRQKSYEKNFQKKYAKAWDLQRKEAMIYIEKLISANKIIHEQIFLKDFQETNYKYLIQENIHLVTSHKDDENTVIEMNIKKVTPEQIEKVKKLLLQECLFLIDET	Isoform	Isoform	Isoform
PB.1144.5	NA	NA	NA	mhl_PB.4286.10	0	0	0	32	32	male	mhl_PB.4286.10	PB.4286.10	Pf3D7_14_v3	+	996	8	ISM	PF3D7_1403400	PF3D7_1403400.1	1944	15	-59	2020	-59	-2020	5prime_fragment	FALSE	canonical	FALSE	coding	312	936	60	995	125986	127856	FALSE	60	AAAAAAATAGTTATAATTTA	-59	TRUE	MDILLCTSKEGRIEKRRNKILNKIKEDNNGTEKKLSEIKNNFEENDKENEDNQYSLVNNFEYTNNEHTENYANIKNDIISRLSEKKNDYLHELSNKRNNEEKHFLQNIKKYSTDTLTKNNALNFDQYIDYKNDFPEHTYVSSFQYNMMDVTNLALKEKETYKKKVDKYFSLLKYKDEQIKKVCEINSKNVTTFISFVRNQMEGYKIYLEDILNKTRDDLNEKRKLLLNNNKEILDDFLRMRNLNSNTFVEDLESEKILNEKIKKEYETKHLDLKLKNELLENNLNNNIRHLENINHILMDKEKKLYSRKLLE	Isoform	Isoform	Isoform
PB.1144.6	NA	NA	NA	mhl_PB.4286.14	0	0	0	16	16	male	mhl_PB.4286.14	PB.4286.14	Pf3D7_14_v3	+	1208	9	NNC	PF3D7_1403400	novel	1944	15	NA	NA	-57	-1666	at_least_one_novel_splicesite	FALSE	canonical	FALSE	coding	236	708	500	1207	126714	128210	FALSE	55	AGAAAAAGTATGCAAAAGCT	-57	TRUE	MMDVTNLALKEKETYKKKVDKYFSLLKYKDEQIKKVCEINSKNVTTFISFVRNQMEGYKIYLEDILNKTRDDLNEKRKLLLNNNKEILDDFLRMRNLNSNTFVEDLESEKILNEKIKKEYETKHLDLKLKNELLENNLNNNIRHLENINHILMDKEKKLYSRKLLEQKNSYNLKLINFYKLEINKLRESLLSVKTYYYNYKIKSKKNINELINQYERIKYQFIELQKRQKSYEKNF	Isoform	Isoform	Isoform
PB.1144.7	NA	NA	NA	mhl_PB.4286.29	0	0	0	10	10	male	mhl_PB.4286.29	PB.4286.29	Pf3D7_14_v3	+	1910	15	FSM	PF3D7_1403400	PF3D7_1403400.1	1944	15	16	18	16	-18	reference_match	FALSE	canonical	FALSE	coding	496	1488	423	1910	126714	129859	FALSE	55	AAAAAGGAATTATCATAATT	16	TRUE	MMDVTNLALKEKETYKKKVDKYFSLLKYKDEQIKKVCEINSKNVTTFISFVRNQMEGYKIYLEDILNKTRDDLNEKRKLLLNNNKEILDDFLRMRNLNSNTFVEDLESEKILNEKIKKEYETKHLDLKLKNELLENNLNNNIRHLENINHILMDKEKKLYSRKLLEQKNSYNLKLINFYKLEINKLRESLLSVKTYYYNYKIKSKKNINELINQYERIKYQFIELQKRQKSYEKNFQKKYAKAWDLQRKEAMIYIEKLISANKIIHEQIFLKDFQETNYKYLIQENIHLVTSHKDDENTVIEMNIKKVTPEQIEKVKKLLLQECLFLIDETNIKDEEEKIRKILNYIGVHTKEDLELLTELFYIDADEENYLINKFNKNEDENNIPYNSEYTLDIILKYYQEKEKENTCRISKDKQKYKNRLNISLKIILDRKKQEKEYWYNLSNLTPDHMITLWKTFSIYVEKYYHILKERASIIQNIFDEEKLMKQNINKINRM	Isoform	Isoform	Isoform
PB.1144.8	NA	fh_PB.6287.1	NA	NA	0	7	0	0	7	femaleHE	fh_PB.6287.1	PB.6287.1	Pf3D7_14_v3	+	1080	9	ISM	PF3D7_1403400	PF3D7_1403400.1	1944	15	1101	627	1101	-627	internal_fragment	FALSE	canonical	FALSE	coding	318	954	125	1078	127326	129248	FALSE	75	AAAAGATAAACAAAAATATA	1101	FALSE	MRNLNSNTFVEDLESEKILNEKIKKEYETKHLDLKLKNELLENNLNNNIRHLENINHILMDKEKKLYSRKLLEQKNSYNLKLINFYKLEINKLRESLLSVKTYYYNYKIKSKKNINELINQYERIKYQFIELQKRQKSYEKNFQKKYAKAWDLQRKEAMIYIEKLISANKIIHEQIFLKDFQETNYKYLIQENIHLVTSHKDDENTVIEMNIKKVTPEQIEKVKKLLLQECLFLIDETNIKDEEEKIRKILNYIGVHTKEDLELLTELFYIDADEENYLINKFNKNEDENNIPYNSEYTLDIILKYYQEKEKENTCRI	Isoform	Isoform	Isoform
PB.1144.9	NA	fh_PB.6287.4	NA	NA	0	7	0	0	7	femaleHE	fh_PB.6287.4	PB.6287.4	Pf3D7_14_v3	+	957	7	ISM	PF3D7_1403400	PF3D7_1403400.1	1944	15	1525	620	1525	-620	internal_fragment	FALSE	canonical	FALSE	coding	262	786	172	957	127815	129257	FALSE	70	AAACAAAAATATAAAAACGT	-95	TRUE	MDKEKKLYSRKLLEQKNSYNLKLINFYKLEINKLRESLLSVKTYYYNYKIKSKKNINELINQYERIKYQFIELQKRQKSYEKNFQKKYAKAWDLQRKEAMIYIEKLISANKIIHEQIFLKDFQETNYKYLIQENIHLVTSHKDDENTVIEMNIKKVTPEQIEKVKKLLLQECLFLIDETNIKDEEEKIRKILNYIGVHTKEDLELLTELFYIDADEENYLINKFNKNEDENNIPYNSEYTLDIILKYYQEKEKENTCRISKD	Isoform	Isoform	Isoform
PB.1144.10	NA	fh_PB.6287.3	NA	NA	0	5	0	0	5	femaleHE	fh_PB.6287.3	PB.6287.3	Pf3D7_14_v3	+	1010	8	ISM	PF3D7_1403400	PF3D7_1403400.1	1944	15	1525	448	1525	-448	internal_fragment	FALSE	canonical	FALSE	coding	279	837	172	1008	127815	129427	FALSE	80	AAAAAAACAAGAAAAAGAAT	-95	TRUE	MDKEKKLYSRKLLEQKNSYNLKLINFYKLEINKLRESLLSVKTYYYNYKIKSKKNINELINQYERIKYQFIELQKRQKSYEKNFQKKYAKAWDLQRKEAMIYIEKLISANKIIHEQIFLKDFQETNYKYLIQENIHLVTSHKDDENTVIEMNIKKVTPEQIEKVKKLLLQECLFLIDETNIKDEEEKIRKILNYIGVHTKEDLELLTELFYIDADEENYLINKFNKNEDENNIPYNSEYTLDIILKYYQEKEKENTCRISKDKQKYKNRLNISLKIILD	Isoform	Isoform	Isoform
PB.1144.11	NA	NA	fl_PB.1925.2	NA	0	0	7	0	7	femaleLE	fl_PB.1925.2	PB.1925.2	Pf3D7_14_v3	+	1144	9	ISM	PF3D7_1403400	PF3D7_1403400.1	1944	15	1525	77	1525	-77	3prime_fragment	FALSE	canonical	FALSE	coding	324	972	172	1143	127815	129799	FALSE	45	AAAATATTTTTGATGAGGAA	-95	TRUE	MDKEKKLYSRKLLEQKNSYNLKLINFYKLEINKLRESLLSVKTYYYNYKIKSKKNINELINQYERIKYQFIELQKRQKSYEKNFQKKYAKAWDLQRKEAMIYIEKLISANKIIHEQIFLKDFQETNYKYLIQENIHLVTSHKDDENTVIEMNIKKVTPEQIEKVKKLLLQECLFLIDETNIKDEEEKIRKILNYIGVHTKEDLELLTELFYIDADEENYLINKFNKNEDENNIPYNSEYTLDIILKYYQEKEKENTCRISKDKQKYKNRLNISLKIILDRKKQEKEYWYNLSNLTPDHMITLWKTFSIYVEKYYHILKERASII	Isoform	Isoform	Isoform
PB.1144.12	NA	fh_PB.6287.2	NA	NA	0	14	0	0	14	femaleHE	fh_PB.6287.2	PB.6287.2	Pf3D7_14_v3	+	1177	9	ISM	PF3D7_1403400	PF3D7_1403400.1	1944	15	1525	44	1525	-44	3prime_fragment	FALSE	canonical	FALSE	coding	335	1005	172	1176	127815	129832	FALSE	70	AAAATATAAATAAAATTAAT	-95	TRUE	MDKEKKLYSRKLLEQKNSYNLKLINFYKLEINKLRESLLSVKTYYYNYKIKSKKNINELINQYERIKYQFIELQKRQKSYEKNFQKKYAKAWDLQRKEAMIYIEKLISANKIIHEQIFLKDFQETNYKYLIQENIHLVTSHKDDENTVIEMNIKKVTPEQIEKVKKLLLQECLFLIDETNIKDEEEKIRKILNYIGVHTKEDLELLTELFYIDADEENYLINKFNKNEDENNIPYNSEYTLDIILKYYQEKEKENTCRISKDKQKYKNRLNISLKIILDRKKQEKEYWYNLSNLTPDHMITLWKTFSIYVEKYYHILKERASIIQNIFDEEKLMK	Isoform	Isoform	Isoform
PB.1144.13	NA	fh_PB.6287.16	NA	NA	0	10	0	0	10	femaleHE	fh_PB.6287.16	PB.6287.16	Pf3D7_14_v3	+	866	7	ISM	PF3D7_1403400	PF3D7_1403400.1	1944	15	2109	48	2109	-48	3prime_fragment	FALSE	canonical	FALSE	coding	235	705	162	866	128410	129829	FALSE	75	AAACAAAATATAAATAAAAT	489	FALSE	MIYIEKLISANKIIHEQIFLKDFQETNYKYLIQENIHLVTSHKDDENTVIEMNIKKVTPEQIEKVKKLLLQECLFLIDETNIKDEEEKIRKILNYIGVHTKEDLELLTELFYIDADEENYLINKFNKNEDENNIPYNSEYTLDIILKYYQEKEKENTCRISKDKQKYKNRLNISLKIILDRKKQEKEYWYNLSNLTPDHMITLWKTFSIYVEKYYHILKERASIIQNIFDEEKLM	Isoform	Isoform	Isoform
PB.1144.14	NA	fh_PB.6287.18	NA	NA	0	9	0	0	9	femaleHE	fh_PB.6287.18	PB.6287.18	Pf3D7_14_v3	+	634	5	ISM	PF3D7_1403400	PF3D7_1403400.1	1944	15	2118	627	2118	-627	internal_fragment	FALSE	canonical	FALSE	coding	160	480	153	632	128410	129248	FALSE	75	AAAAGATAAACAAAAATATA	498	FALSE	MIYIEKLISANKIIHEQIFLKDFQETNYKYLIQENIHLVTSHKDDENTVIEMNIKKVTPEQIEKVKKLLLQECLFLIDETNIKDEEEKIRKILNYIGVHTKEDLELLTELFYIDADEENYLINKFNKNEDENNIPYNSEYTLDIILKYYQEKEKENTCRI	Isoform	Isoform	Isoform
PB.1145.1	NA	fh_PB.6293.1	NA	NA	0	16	0	0	16	femaleHE	fh_PB.6293.1	PB.6293.1	Pf3D7_14_v3	+	582	1	Genic	PF3D7_1404000	novel	NA	NA	NA	NA	-114	-293	mono-exon	FALSE	NA	NA	coding	140	420	163	582	143984	144403	NA	60	AAAAAGTAACCATCTTAAAA	2042	FALSE	MKVLGKDEFITKFETFLVIKKELEYSRNIDKHLYNKYLINKDDNFKEIYEKYFMKLISDKILYKSIHKYIMDTCPHVIPKNIYHKNDNESKDIIQDISNKIVQFFKNIDIYDFDKKEKIQMIDIHCVNIVDLYVIMNYAD	Artifact	Artifact	Isoform
PB.1145.2	NA	fh_PB.6293.2	NA	NA	0	8	0	0	8	femaleHE	fh_PB.6293.2	PB.6293.2	Pf3D7_14_v3	+	722	2	FSM	PF3D7_1404000	PF3D7_1404000.1	581	2	12	-153	12	153	alternative_3end	TRUE	canonical	FALSE	coding	165	498	37	534	143984	144661	FALSE	75	AAAAAATAAACGAATAAATA	12	TRUE	MKVLGKDEFITKFETFLVIKKELEYSRNIDKHLYNKYLINKDDNFKEIYEKYFMKLISDKILYKSIHKYIMDTCPHVIPKNIYHKNDNESKDIIQDISNKIVQFFKNIDIYDFDKKEKIQMIDIHCVNIVDLYVIMNYADKKCEEYKIEQILNMLKDVHITNNNS	Isoform	Isoform	Isoform
PB.1146.1	NA	NA	NA	mhl_PB.4292.3	0	0	0	6	6	male	mhl_PB.4292.3	PB.4292.3	Pf3D7_14_v3	+	1365	3	NNC	PF3D7_1404200	novel	1172	2	NA	NA	-112	192	at_least_one_novel_splicesite	FALSE	canonical	FALSE	coding	111	336	516	851	147961	148415	FALSE	85	AAAAATAAAAAAAATAATAA	3399	FALSE	MANSSDNKPEANETVHENAATKNDKENDKTENKTSEVNGKNKTHTINNNVNHLSSEHEKKYVQETYSFTFDKSLFAAPKFHPYFMMKNYTVHYMDPIIKKAKAKKHKCCCN	Isoform	Isoform	Isoform
PB.1146.2	NA	fh_PB.6296.1	NA	NA	0	72	0	0	72	femaleHE	fh_PB.6296.1	PB.6296.1	Pf3D7_14_v3	+	700	2	NNC	PF3D7_1404200	novel	1172	2	NA	NA	-84	-564	at_least_one_novel_splicesite	FALSE	canonical	FALSE	non_coding	NA	NA	NA	NA	NA	NA	NA	35	AAAAGCTTATTTGCAGCACC	-84	TRUE	NA	Isoform	Isoform	Isoform
PB.1146.3	NA	fh_PB.6296.2	NA	NA	0	39	0	0	39	femaleHE	fh_PB.6296.2	PB.6296.2	Pf3D7_14_v3	+	889	3	NNC	PF3D7_1404200	novel	1172	2	NA	NA	-84	-256	at_least_one_novel_splicesite	FALSE	canonical	FALSE	coding	111	336	488	823	147961	148415	FALSE	45	AAAACTATTTATTCTGAAAT	-84	TRUE	MANSSDNKPEANETVHENAATKNDKENDKTENKTSEVNGKNKTHTINNNVNHLSSEHEKKYVQETYSFTFDKSLFAAPKFHPYFMMKNYTVHYMDPIIKKAKAKKHKCCCN	Isoform	Isoform	Isoform
PB.1146.4	NA	fh_PB.6296.3	NA	NA	0	22	0	0	22	femaleHE	fh_PB.6296.3	PB.6296.3	Pf3D7_14_v3	+	335	1	Genic	PF3D7_1404200	novel	NA	NA	NA	NA	-82	-1038	mono-exon	FALSE	NA	NA	non_coding	NA	NA	NA	NA	NA	NA	NA	80	AAAAAAATAACATAAAAAAC	-82	TRUE	NA	Artifact	Artifact	Isoform
PB.1146.5	NA	fh_PB.6296.5	NA	NA	0	10	0	0	10	femaleHE	fh_PB.6296.5	PB.6296.5	Pf3D7_14_v3	+	489	1	Genic	PF3D7_1404200	novel	NA	NA	NA	NA	-54	-856	mono-exon	FALSE	NA	NA	non_coding	NA	NA	NA	NA	NA	NA	NA	90	AAAAAAAAAAAAAATAATAA	-54	TRUE	NA	Artifact	Artifact	Isoform
PB.1146.6	NA	fh_PB.6296.4	NA	NA	0	9	0	0	9	femaleHE	fh_PB.6296.4	PB.6296.4	Pf3D7_14_v3	+	566	2	NNC	PF3D7_1404200	novel	1172	2	NA	NA	-54	-668	at_least_one_novel_splicesite	FALSE	canonical	FALSE	non_coding	NA	NA	NA	NA	NA	NA	NA	65	TAAATGGAAAAAATAAAACT	-54	TRUE	NA	Isoform	Isoform	Isoform
PB.1146.7	NA	NA	NA	mhl_PB.4292.5	0	0	0	16	16	male	mhl_PB.4292.5	PB.4292.5	Pf3D7_14_v3	+	619	2	NNC	PF3D7_1404200	novel	1172	2	NA	NA	-44	-605	at_least_one_novel_splicesite	FALSE	canonical	FALSE	non_coding	NA	NA	NA	NA	NA	NA	NA	70	AAAAAAAATACGTACAAGAA	-44	TRUE	NA	Isoform	Isoform	Isoform
PB.1146.8	NA	NA	NA	mhl_PB.4292.7	0	0	0	10	10	male	mhl_PB.4292.7	PB.4292.7	Pf3D7_14_v3	+	823	3	NNC	PF3D7_1404200	novel	1172	2	NA	NA	125	-113	at_least_one_novel_splicesite	FALSE	canonical	FALSE	coding	111	336	279	614	147961	148415	FALSE	65	AAACAAAATTATAAATATAT	125	FALSE	MANSSDNKPEANETVHENAATKNDKENDKTENKTSEVNGKNKTHTINNNVNHLSSEHEKKYVQETYSFTFDKSLFAAPKFHPYFMMKNYTVHYMDPIIKKAKAKKHKCCCN	Isoform	Isoform	Isoform
PB.1147.1	asx_PB.3112.4	NA	NA	NA	5	0	0	0	5	asexual	asx_PB.3112.4	PB.3112.4	Pf3D7_14_v3	+	715	2	ISM	PF3D7_1408600	PF3D7_1408600.1	1424	3	1072	94	1072	-94	3prime_fragment	FALSE	canonical	FALSE	coding	218	657	3	659	323317	324172	FALSE	65	TTAAAAAAAAAAAAGCGCGA	-69	TRUE	MGISRDGRHKLRLTGGKKKIHKKKRKYELGRPPSNTKLGSRQVHVVRGRGRNYKYRAIKLDSGSFSWPTFGISKNTRIIDVVYNASNNELVRTKTLVKNCIVVIDSHPFTTWYENTFGTTLGKKKKEKKEEDNKEENKQEVENNEEAAKDETTKTYGVIKKIGKSKNIDPLLLEQFKQGRVLACISSRPGQCGKADGYIIEGDELLFYKRKMDKKKRN	Isoform	Isoform	Isoform
PB.1148.1	NA	fh_PB.6370.1	NA	NA	0	5	0	0	5	femaleHE	fh_PB.6370.1	PB.6370.1	Pf3D7_14_v3	+	435	1	Intergenic	novelGene_42	novel	NA	NA	NA	NA	NA	NA	mono-exon	FALSE	NA	NA	non_coding	NA	NA	NA	NA	NA	NA	NA	95	AGAAAAAAAAAAAAAAAAAA	NA	FALSE	NA	Artifact	Artifact	Isoform
PB.1149.1	NA	NA	NA	mhl_PB.4342.7	0	0	0	12	12	male	mhl_PB.4342.7	PB.4342.7	Pf3D7_14_v3	+	1257	2	FSM	PF3D7_1408800	PF3D7_1408800.1	1864	2	132	475	132	-475	alternative_3end5end	FALSE	canonical	FALSE	coding	287	861	397	1257	349359	350382	FALSE	80	AAAAAAATGAGAAAACAAAA	132	FALSE	MSKYIKSNSTILNSKKNIPYDIKSNSLIDNNLDDDTKKQYDQAYDEIKKNIIKLEKTFLDNVLLQVKKKNIAGNKNTVEKSAINELNKYKKNIELLKSKVSVEDNTDKIVKLENKIKENEEILQKLINDKEGLENISKQQLKAIDEICLNETQISIQTKYEEIRKLKEDLMKWKFTYNENENLLKKKQEQLIHIDNQLKKKIFTIKNSKNNNMSSGNSNKNLSNIHIQTLKTQIDMINDNIANDTQMYDEKIQQIQNNINSAQNDIEFLNSQIEEIKKNIENISLDI	Isoform	Isoform	Isoform
PB.1149.2	NA	NA	NA	mhl_PB.4342.12	0	0	0	14	14	male	mhl_PB.4342.12	PB.4342.12	Pf3D7_14_v3	+	1443	2	FSM	PF3D7_1408800	PF3D7_1408800.1	1864	2	238	183	238	-183	alternative_3end5end	FALSE	canonical	FALSE	coding	297	894	291	1184	349359	350415	FALSE	80	ACAAAAAAAAAAAAAATTGA	238	FALSE	MSKYIKSNSTILNSKKNIPYDIKSNSLIDNNLDDDTKKQYDQAYDEIKKNIIKLEKTFLDNVLLQVKKKNIAGNKNTVEKSAINELNKYKKNIELLKSKVSVEDNTDKIVKLENKIKENEEILQKLINDKEGLENISKQQLKAIDEICLNETQISIQTKYEEIRKLKEDLMKWKFTYNENENLLKKKQEQLIHIDNQLKKKIFTIKNSKNNNMSSGNSNKNLSNIHIQTLKTQIDMINDNIANDTQMYDEKIQQIQNNINSAQNDIEFLNSQIEEIKKNIENISLDIKKMRKQKKEK	Isoform	Isoform	Isoform
PB.1150.1	NA	fh_PB.6390.3	NA	NA	0	13	0	0	13	femaleHE	fh_PB.6390.3	PB.6390.3	Pf3D7_14_v3	+	1467	7	FSM	PF3D7_1410100	PF3D7_1410100.1	1622	7	-445	600	-445	-600	alternative_3end5end	FALSE	canonical	FALSE	coding	296	888	579	1466	396010	397805	FALSE	75	AAAAACAAAAAAAATATCTA	6983	FALSE	MYTQYDIEYEYVTCTKGYTFIIYSPNLFENVNAKSSDSTSPYTEKNKEEDEQQEEQQQDEQERDEQEQDEINNENIIVLFLHGLNGNSYQFENVFYTLIHFNYKFISIDFYGHGNSSLLRNVNKFTEKLFIEQIYDVLKKKNIFNSNFVVIGFSMGCIIAAHLSVDNKLKIKKYCLISAAGLAKPRHRFLHFLLKHNIRLCLRVAKRYSHLFVNEETFKNEYNDIHNNAYYSHNRCSILKENHEKFIETFLKVLTGTKIQDSKKYYSAFLKKNSDVLFIYGRDDDVTPCAYTIKFL	Isoform	Isoform	Isoform
PB.1150.2	NA	fh_PB.6390.4	NA	NA	0	6	0	0	6	femaleHE	fh_PB.6390.4	PB.6390.4	Pf3D7_14_v3	+	1060	6	ISM	PF3D7_1410100	PF3D7_1410100.1	1622	7	-117	827	-117	-827	5prime_fragment	FALSE	canonical	FALSE	coding	270	810	251	1060	396010	397579	FALSE	50	AAAAAAAATTCAGACGTTCT	7311	FALSE	MYTQYDIEYEYVTCTKGYTFIIYSPNLFENVNAKSSDSTSPYTEKNKEEDEQQEEQQQDEQERDEQEQDEINNENIIVLFLHGLNGNSYQFENVFYTLIHFNYKFISIDFYGHGNSSLLRNVNKFTEKLFIEQIYDVLKKKNIFNSNFVVIGFSMGCIIAAHLSVDNKLKIKKYCLISAAGLAKPRHRFLHFLLKHNIRLCLRVAKRYSHLFVNEETFKNEYNDIHNNAYYSHNRCSILKENHEKFIETFLKVLTGTKIQDSKKYYSAFL	Isoform	Isoform	Isoform
PB.1150.3	NA	fh_PB.6390.5	NA	NA	0	14	0	0	14	femaleHE	fh_PB.6390.5	PB.6390.5	Pf3D7_14_v3	+	1285	7	FSM	PF3D7_1410100	PF3D7_1410100.1	1622	7	-92	429	-92	-429	alternative_3end5end	FALSE	canonical	FALSE	coding	349	1050	226	1275	396010	397967	FALSE	80	AAAAAGGAAAGAAAGAAAAA	-92	TRUE	MYTQYDIEYEYVTCTKGYTFIIYSPNLFENVNAKSSDSTSPYTEKNKEEDEQQEEQQQDEQERDEQEQDEINNENIIVLFLHGLNGNSYQFENVFYTLIHFNYKFISIDFYGHGNSSLLRNVNKFTEKLFIEQIYDVLKKKNIFNSNFVVIGFSMGCIIAAHLSVDNKLKIKKYCLISAAGLAKPRHRFLHFLLKHNIRLCLRVAKRYSHLFVNEETFKNEYNDIHNNAYYSHNRCSILKENHEKFIETFLKVLTGTKIQDSKKYYSAFLKKNSDVLFIYGRDDDVTPCAYTIKFLEKQKKYLNNVKLIIFPECSHLVLTEKSYELAQHIIYFLQNKYIYNVERNSDDI	Isoform	Isoform	Isoform
PB.1151.1	NA	NA	NA	mhl_PB.4388.1	0	0	0	5	5	male	mhl_PB.4388.1	PB.4388.1	Pf3D7_14_v3	+	1171	2	ISM	PF3D7_1412500	PF3D7_1412500.1	2228	4	880	547	880	-547	3prime_fragment	FALSE	canonical	FALSE	coding	376	1131	3	1133	507360	508868	FALSE	55	AAAAAAATAGCTTTCATTAA	445	FALSE	MSEEAVALVVDNGSGMVKSGLAGDDAPKCVFPSIVGRPKMPNIMIGMEQKECYVGDEAQNKRGILTLKYPIEHGIVTNWDDMEKIWHHTFYNELRVSPEEHPVLLTEAPLNPKTNREKMTQIMFETFDVPAMYVSIQAILSLYASGRTTGIVLDSGDGVSHTVPIYEGYVLPHAINRIDMAGRDLTYHMMKLFTERGHTFTTTAEREIVRDIKEKLCYIAMDYDEELKRSEEHSDEIEEIYELPDGNLITVGSERFRCPEALFNPTLIGRECPGLHITAYQSIMKCDIDIRKELYNNIVLSGGTTMYNNIGERLTKEMTNLAPSSMKIKVIAPPERKYSVWIGGSILSSLSTFQQMWITKEEYEDSGPSIVHRKCF	Isoform	Isoform	Isoform
PB.1152.1	NA	fh_PB.6433.3	NA	NA	0	9	0	0	9	femaleHE	fh_PB.6433.3	PB.6433.3	Pf3D7_14_v3	+	804	6	ISM	PF3D7_1412900.1	PF3D7_1412900.1	4072	7	1885	1465	1885	-1465	5prime_fragment	FALSE	canonical	FALSE	coding	169	507	297	803	521209	522423	FALSE	70	AAAAAGAAAATACCATCAAA	5	TRUE	MKTLKEALTNVLSSLNIAEKKEILNVLYHILQKIIENPSRAKFRSLKKDNKTFVNKLLQFKESDELLRSLGFEEETEIWFFPVKNDHKLSSNLTEIRAFIKEHVNTIYNNQDSIFETGTASSSAHLPTDEKNVTENTSNLGDTCNNSEGLTLGGLSKRRLEKERLELLS	Isoform	Isoform	Isoform
PB.1153.1	asx_PB.3150.1	fh_PB.6447.1	NA	NA	5	26	0	0	31	femaleHE	fh_PB.6447.1	PB.6447.1	Pf3D7_14_v3	+	866	2	FSM	PF3D7_1414300	PF3D7_1414300.1	1350	2	193	291	193	-291	alternative_3end5end	FALSE	canonical	FALSE	coding	184	552	315	866	570802	571353	FALSE	70	AAAAAAAAAGGAAGAATTAT	193	FALSE	MGRRPARCYRYCKNKPYPKSRYCRGVPDPKIRIYDMGRKKADVNEFSGVVHLVSYEYEQISSEALEAARISANKYMITNCGKDNFHLRVRIHPFHVLRINKMLSCAGADRLQTGMRGAFGKPNGVVARVDIGQVLLSIRTKENFVSKACEALRRAKYKFPGRQKVFVSNKWGFTPFSKDEYQQY	Isoform	Isoform	Isoform
PB.1153.2	NA	fh_PB.6447.2	fl_PB.1970.1	NA	0	18	12	0	30	femaleHE	fh_PB.6447.2	PB.6447.2	Pf3D7_14_v3	+	910	2	FSM	PF3D7_1414300	PF3D7_1414300.1	1350	2	261	179	261	-179	alternative_3end5end	FALSE	canonical	FALSE	coding	219	660	247	906	570802	571461	FALSE	95	ACAAAAAAAAAAAAAAAAAA	261	FALSE	MGRRPARCYRYCKNKPYPKSRYCRGVPDPKIRIYDMGRKKADVNEFSGVVHLVSYEYEQISSEALEAARISANKYMITNCGKDNFHLRVRIHPFHVLRINKMLSCAGADRLQTGMRGAFGKPNGVVARVDIGQVLLSIRTKENFVSKACEALRRAKYKFPGRQKVFVSNKWGFTPFSKDEYQQYKKKGRIISDGVSCKFIREKGPLDKIYKDINTVLES	Artifact	Isoform	Isoform
PB.1153.3	asx_PB.3150.3	NA	NA	mhl_PB.4404.2	12	0	0	7	19	asexual	asx_PB.3150.3	PB.3150.3	Pf3D7_14_v3	+	931	2	FSM	PF3D7_1414300	PF3D7_1414300.1	1350	2	299	120	299	-120	alternative_3end5end	FALSE	canonical	FALSE	coding	219	660	209	868	570802	571461	FALSE	70	AATAAATCATAAATAAATAA	299	FALSE	MGRRPARCYRYCKNKPYPKSRYCRGVPDPKIRIYDMGRKKADVNEFSGVVHLVSYEYEQISSEALEAARISANKYMITNCGKDNFHLRVRIHPFHVLRINKMLSCAGADRLQTGMRGAFGKPNGVVARVDIGQVLLSIRTKENFVSKACEALRRAKYKFPGRQKVFVSNKWGFTPFSKDEYQQYKKKGRIISDGVSCKFIREKGPLDKIYKDINTVLES	Isoform	Isoform	Isoform
PB.1153.4	NA	fh_PB.6447.3	NA	NA	0	5	0	0	5	femaleHE	fh_PB.6447.3	PB.6447.3	Pf3D7_14_v3	+	634	2	FSM	PF3D7_1414300	PF3D7_1414300.1	1350	2	310	406	310	-406	alternative_3end5end	FALSE	canonical	FALSE	coding	145	435	198	632	570802	571236	FALSE	40	AAAAGCTTGTGAAGCCTTAA	310	FALSE	MGRRPARCYRYCKNKPYPKSRYCRGVPDPKIRIYDMGRKKADVNEFSGVVHLVSYEYEQISSEALEAARISANKYMITNCGKDNFHLRVRIHPFHVLRINKMLSCAGADRLQTGMRGAFGKPNGVVARVDIGQVLLSIRTKENFV	Isoform	Isoform	Isoform
PB.1154.1	NA	NA	NA	mhl_PB.4457.2	0	0	0	17	17	male	mhl_PB.4457.2	PB.4457.2	Pf3D7_14_v3	+	952	2	FSM	PF3D7_1417800	PF3D7_1417800.1	4015	2	-15	3078	-15	-3078	alternative_3end	FALSE	canonical	FALSE	coding	150	450	502	951	753389	753974	FALSE	45	CTGAAGAAACAGATATTCCA	-15	TRUE	MEDKKKLEEDLESNKYDIDEEDLLEDEGRLNEEERQAELEGESLFEEDEGFIFGADDEKKEMQKLRNLGLDNDDYDDDFIDDELDYEDNLKARRAAERHMQMQRKQEGKYEKNKFWKTLEDQLEGDDEEEDIFDKVAEKVAKRRENLHLT	Isoform	Isoform	Isoform
PB.1154.2	NA	NA	NA	mhl_PB.4457.4	0	0	0	5	5	male	mhl_PB.4457.4	PB.4457.4	Pf3D7_14_v3	+	443	2	FSM	PF3D7_1417800	PF3D7_1417800.1	4015	2	214	3358	214	-3358	alternative_3end5end	FALSE	canonical	FALSE	non_coding	NA	NA	NA	NA	NA	NA	NA	75	GAAAAAAAAGAAATGCAAAA	214	FALSE	NA	Isoform	Isoform	Isoform
PB.1154.3	NA	NA	NA	mhl_PB.4457.5	0	0	0	10	10	male	mhl_PB.4457.5	PB.4457.5	Pf3D7_14_v3	+	925	2	FSM	PF3D7_1417800	PF3D7_1417800.1	4015	2	255	2835	255	-2835	alternative_3end5end	FALSE	canonical	FALSE	coding	231	693	232	924	753389	754217	FALSE	55	AAAAAATGATTTTAAATGAT	255	FALSE	MEDKKKLEEDLESNKYDIDEEDLLEDEGRLNEEERQAELEGESLFEEDEGFIFGADDEKKEMQKLRNLGLDNDDYDDDFIDDELDYEDNLKARRAAERHMQMQRKQEGKYEKNKFWKTLEDQLEGDDEEEDIFDKVAEKVAKRRENLHLTAEETDIPDLSNLESAKICLSVNPKDVVFDERYQQAADTCFRYFLHKFSLKDSMGLNIDESNTELHEEEHMNSSHQYYIDKI	Isoform	Isoform	Isoform
PB.1154.4	NA	NA	NA	mhl_PB.4457.6	0	0	0	10	10	male	mhl_PB.4457.6	PB.4457.6	Pf3D7_14_v3	+	1619	2	FSM	PF3D7_1417800	PF3D7_1417800.1	4015	2	269	2127	269	-2127	alternative_3end5end	FALSE	canonical	FALSE	coding	467	1401	218	1618	753389	754925	FALSE	55	AATTAACAGAAGATGATATA	269	FALSE	MEDKKKLEEDLESNKYDIDEEDLLEDEGRLNEEERQAELEGESLFEEDEGFIFGADDEKKEMQKLRNLGLDNDDYDDDFIDDELDYEDNLKARRAAERHMQMQRKQEGKYEKNKFWKTLEDQLEGDDEEEDIFDKVAEKVAKRRENLHLTAEETDIPDLSNLESAKICLSVNPKDVVFDERYQQAADTCFRYFLHKFSLKDSMGLNIDESNTELHEEEHMNSSHQYYIDKIEKMILNDKHTLIVSAKHLIQFHCENLVQWIEFKPEQILEVLHECLMVEAYRISPKLYKGRICKVVLRDWPYSTQLRNLRCTELNTLIKVTGVCIKRGYVLPKLRVMYLKCNSCDTTLSEVPIYFADGKKPVLPRRCPHCQSATFSVDRIKTAYTDYQKITLQESPCSVPAGRAPRQREVVVTGDLVDKVKPGEEVEVLGIYKTKYDIGLNIKYGFPILQTEIEANNIERKEDIQLS	Isoform	Isoform	Isoform
PB.1154.5	NA	NA	NA	mhl_PB.4457.7	0	0	0	34	34	male	mhl_PB.4457.7	PB.4457.7	Pf3D7_14_v3	+	2389	2	FSM	PF3D7_1417800	PF3D7_1417800.1	4015	2	297	1329	297	-1329	alternative_3end5end	FALSE	canonical	FALSE	coding	733	2199	190	2388	753389	755723	FALSE	65	AAAAAAGAATTGAAAATTTA	297	FALSE	MEDKKKLEEDLESNKYDIDEEDLLEDEGRLNEEERQAELEGESLFEEDEGFIFGADDEKKEMQKLRNLGLDNDDYDDDFIDDELDYEDNLKARRAAERHMQMQRKQEGKYEKNKFWKTLEDQLEGDDEEEDIFDKVAEKVAKRRENLHLTAEETDIPDLSNLESAKICLSVNPKDVVFDERYQQAADTCFRYFLHKFSLKDSMGLNIDESNTELHEEEHMNSSHQYYIDKIEKMILNDKHTLIVSAKHLIQFHCENLVQWIEFKPEQILEVLHECLMVEAYRISPKLYKGRICKVVLRDWPYSTQLRNLRCTELNTLIKVTGVCIKRGYVLPKLRVMYLKCNSCDTTLSEVPIYFADGKKPVLPRRCPHCQSATFSVDRIKTAYTDYQKITLQESPCSVPAGRAPRQREVVVTGDLVDKVKPGEEVEVLGIYKTKYDIGLNIKYGFPILQTEIEANNIERKEDIQLSELTEDDIKDILKLSKDPNIRERIITSIAPAIWGHKDIKTSIAYALFGGVQKGGDKSFSKNNETNNFGVQNRDILNNFKGGHTIRGDINVLLLGDPGLGKSQVLQYVHKTNLRTVYTTGKGASAVGLTAGVRKDHTTNEWTLEGGALVLADEGICIIDEFDKMTDKDRVSIHEAMEQQSISISKAGIVTTLRARCAVIAAANPIYGRYDPSLTFKENVDLSDPILSRFDLITVLRDIPNVDEDFYLAEYVVTNHQLSHPKLENTQNY	Isoform	Isoform	Isoform
PB.1154.6	NA	NA	NA	mhl_PB.4457.9	0	0	0	8	8	male	mhl_PB.4457.9	PB.4457.9	Pf3D7_14_v3	+	1342	2	FSM	PF3D7_1417800	PF3D7_1417800.1	4015	2	306	2367	306	-2367	alternative_3end5end	FALSE	canonical	FALSE	coding	387	1161	181	1341	753389	754685	FALSE	60	AAAAAATTACTTTACAAGAA	306	FALSE	MEDKKKLEEDLESNKYDIDEEDLLEDEGRLNEEERQAELEGESLFEEDEGFIFGADDEKKEMQKLRNLGLDNDDYDDDFIDDELDYEDNLKARRAAERHMQMQRKQEGKYEKNKFWKTLEDQLEGDDEEEDIFDKVAEKVAKRRENLHLTAEETDIPDLSNLESAKICLSVNPKDVVFDERYQQAADTCFRYFLHKFSLKDSMGLNIDESNTELHEEEHMNSSHQYYIDKIEKMILNDKHTLIVSAKHLIQFHCENLVQWIEFKPEQILEVLHECLMVEAYRISPKLYKGRICKVVLRDWPYSTQLRNLRCTELNTLIKVTGVCIKRGYVLPKLRVMYLKCNSCDTTLSEVPIYFADGKKPVLPRRCPHCQSATFSVDRIKTAYTDY	Isoform	Isoform	Isoform
PB.1154.7	NA	NA	NA	mhl_PB.4457.10	0	0	0	5	5	male	mhl_PB.4457.10	PB.4457.10	Pf3D7_14_v3	+	469	2	FSM	PF3D7_1417800	PF3D7_1417800.1	4015	2	348	3198	348	-3198	alternative_3end5end	FALSE	canonical	FALSE	coding	110	330	139	468	753389	753854	FALSE	65	AAAAAAATAAATTTTGGAAA	348	FALSE	MEDKKKLEEDLESNKYDIDEEDLLEDEGRLNEEERQAELEGESLFEEDEGFIFGADDEKKEMQKLRNLGLDNDDYDDDFIDDELDYEDNLKARRAAERHMQMQRKQEGKY	Isoform	Isoform	Isoform
PB.1154.8	NA	NA	NA	mhl_PB.4457.11	0	0	0	7	7	male	mhl_PB.4457.11	PB.4457.11	Pf3D7_14_v3	+	3010	2	FSM	PF3D7_1417800	PF3D7_1417800.1	4015	2	364	641	364	-641	alternative_3end5end	FALSE	canonical	FALSE	coding	962	2886	123	3008	753389	756410	FALSE	60	AATAATAAGTAAAAAGTTTA	364	FALSE	MEDKKKLEEDLESNKYDIDEEDLLEDEGRLNEEERQAELEGESLFEEDEGFIFGADDEKKEMQKLRNLGLDNDDYDDDFIDDELDYEDNLKARRAAERHMQMQRKQEGKYEKNKFWKTLEDQLEGDDEEEDIFDKVAEKVAKRRENLHLTAEETDIPDLSNLESAKICLSVNPKDVVFDERYQQAADTCFRYFLHKFSLKDSMGLNIDESNTELHEEEHMNSSHQYYIDKIEKMILNDKHTLIVSAKHLIQFHCENLVQWIEFKPEQILEVLHECLMVEAYRISPKLYKGRICKVVLRDWPYSTQLRNLRCTELNTLIKVTGVCIKRGYVLPKLRVMYLKCNSCDTTLSEVPIYFADGKKPVLPRRCPHCQSATFSVDRIKTAYTDYQKITLQESPCSVPAGRAPRQREVVVTGDLVDKVKPGEEVEVLGIYKTKYDIGLNIKYGFPILQTEIEANNIERKEDIQLSELTEDDIKDILKLSKDPNIRERIITSIAPAIWGHKDIKTSIAYALFGGVQKGGDKSFSKNNETNNFGVQNRDILNNFKGGHTIRGDINVLLLGDPGLGKSQVLQYVHKTNLRTVYTTGKGASAVGLTAGVRKDHTTNEWTLEGGALVLADEGICIIDEFDKMTDKDRVSIHEAMEQQSISISKAGIVTTLRARCAVIAAANPIYGRYDPSLTFKENVDLSDPILSRFDLITVLRDIPNVDEDFYLAEYVVTNHQLSHPKLENTQNYQKRIENLKNVIVSSSAYEPIPQDLLQKYIIYARTNCKPSLSDVPYAEISAKLSNFYSRVRQKASASGGYPLTLRHIESIIRIAEANAKMRLSHQIYSKDVDYAIATLLESYVSCQRFAVAKQLSKEFARYRALFRGGYEVLRELLRRTVQQMIQRQNLKNASAKDFQNDSESGTESEAEILNPNNVFLPLHIFMKTAMQNKFSEYQVVNWMKSKVFNEHYAVIKRDGVE	Isoform	Isoform	Isoform
PB.1154.9	NA	NA	NA	mhl_PB.4457.13	0	0	0	12	12	male	mhl_PB.4457.13	PB.4457.13	Pf3D7_14_v3	+	1721	2	FSM	PF3D7_1417800	PF3D7_1417800.1	4015	2	384	1910	384	-1910	alternative_3end5end	FALSE	canonical	FALSE	coding	539	1617	103	1719	753389	755141	FALSE	50	ATTAAATAATTTTAAAGGAG	384	FALSE	MEDKKKLEEDLESNKYDIDEEDLLEDEGRLNEEERQAELEGESLFEEDEGFIFGADDEKKEMQKLRNLGLDNDDYDDDFIDDELDYEDNLKARRAAERHMQMQRKQEGKYEKNKFWKTLEDQLEGDDEEEDIFDKVAEKVAKRRENLHLTAEETDIPDLSNLESAKICLSVNPKDVVFDERYQQAADTCFRYFLHKFSLKDSMGLNIDESNTELHEEEHMNSSHQYYIDKIEKMILNDKHTLIVSAKHLIQFHCENLVQWIEFKPEQILEVLHECLMVEAYRISPKLYKGRICKVVLRDWPYSTQLRNLRCTELNTLIKVTGVCIKRGYVLPKLRVMYLKCNSCDTTLSEVPIYFADGKKPVLPRRCPHCQSATFSVDRIKTAYTDYQKITLQESPCSVPAGRAPRQREVVVTGDLVDKVKPGEEVEVLGIYKTKYDIGLNIKYGFPILQTEIEANNIERKEDIQLSELTEDDIKDILKLSKDPNIRERIITSIAPAIWGHKDIKTSIAYALFGGVQKGGDKSFSKNNETNNFGVQNRD	Isoform	Isoform	Isoform
PB.1155.1	asx_PB.3198.2	NA	NA	NA	18	0	0	0	18	asexual	asx_PB.3198.2	PB.3198.2	Pf3D7_14_v3	+	1319	2	FSM	PF3D7_1420700	PF3D7_1420700.1	5852	2	2314	2219	2314	-2219	alternative_3end5end	FALSE	canonical	FALSE	coding	433	1299	20	1318	860011	861469	FALSE	60	AAAAGAAAATTGAAGAATTC	721	FALSE	MKIPFFILHILLLQFLLCLIRCYVHNDVIKFGEENSLKCSQGNLYVLHCEVQCLNGNNEIIHKRCNDDIEKKCNGNNKCIYFFEYELRKKTQSFRNKNSIEISECVESEQNEVKTSTTCLLSNSFILDEAFIQYFFFIKNKNEEPVICKDGNINIKSALLHSPFCEIKLKDISEYIRKKCDNNKECLIDPLDVQKNLLNEEDPCYINNSYVSVNVVCNKEEEIGDESTDSSSMEIQDSTSNEQDENVKGMSSSQEMNSNNDENKNQDNESDDDVNNNNNNNNDDQDEQGNDGDVTSSMNKNEDNKDLEHGSSNDVNNNTDTLVNNKENKEFVLKEKSSLTSKINKELAHRTALFNKLADNISLLLNKKYDSFEIKDVLEDRYNEMKRDANPDVYYIYLMDTLDIEKIEDINLEEVKMSLLASLKETMNKIDTI	Isoform	Isoform	Isoform
PB.1156.1	NA	fh_PB.6548.5	NA	NA	0	5	0	0	5	femaleHE	fh_PB.6548.5	PB.6548.5	Pf3D7_14_v3	+	518	3	Antisense	novelGene_PF3D7_1421400_AS	novel	NA	NA	NA	NA	NA	NA	multi-exon	FALSE	canonical	FALSE	non_coding	NA	NA	NA	NA	NA	NA	NA	75	AAAAATGAAAAATGAAAAAT	NA	FALSE	NA	Isoform	Isoform	Isoform
PB.1156.2	NA	fh_PB.6548.6	NA	NA	0	5	0	0	5	femaleHE	fh_PB.6548.6	PB.6548.6	Pf3D7_14_v3	+	729	3	Antisense	novelGene_PF3D7_1421400_AS	novel	NA	NA	NA	NA	NA	NA	multi-exon	FALSE	canonical	FALSE	non_coding	NA	NA	NA	NA	NA	NA	NA	75	AAAAATGAAAAATGAAAAAT	NA	FALSE	NA	Isoform	Isoform	Isoform
PB.1157.1	NA	fh_PB.6551.1	NA	NA	0	7	0	0	7	femaleHE	fh_PB.6551.1	PB.6551.1	Pf3D7_14_v3	+	1200	2	ISM	PF3D7_1421600	PF3D7_1421600.1	2644	4	484	1234	484	-1234	5prime_fragment	FALSE	canonical	FALSE	coding	389	1167	33	1199	885727	887224	FALSE	75	AAGAGAATAAAAATAAAATA	484	FALSE	MKKKLEHYITYKNKITQYIVQLNELLFTIYCFCKFFKKYHYFDIKENKLSNELIIVKLMIYTDDKNNIDDDRNNHTSQDMLLKGDTSFLYIFIQTYVEMINHVYDSQLNDGHMKDILFLRYRYMCILNILIKYNLKYGDSKNSVFYFSLIVDMLKEKSNKTNIQFIKNDIQLCNWLFLDKYILEENVIDLYFFSYINNFMNLKNKKQVEQIIHKKYKNEIDQIKEITNVNNNNFILKILKKYNFNISQSIEYIFMNQLNQDNNQNDEKSDDDNDEDNNDEDNNDEDNNNDEDNNNDDDNNNDDDNNNDDNNNAQNVQHTDNIFYKKKMNKILPGNEKYNNIDKDINEDILDMKNKKLNNVIELLKKRNIIKSTQKKKTHKYKYINNTLD	Isoform	Isoform	Isoform
PB.1158.1	NA	fh_PB.6553.1	NA	NA	0	20	0	0	20	femaleHE	fh_PB.6553.1	PB.6553.1	Pf3D7_14_v3	+	372	1	Antisense	novelGene_PF3D7_1421800_AS	novel	NA	NA	NA	NA	NA	NA	mono-exon	FALSE	NA	NA	non_coding	NA	NA	NA	NA	NA	NA	NA	100	AAAAAAAAAAAAAAAAAAAA	862	FALSE	NA	Artifact	Artifact	Isoform
PB.1159.1	NA	fh_PB.6566.3	NA	NA	0	5	0	0	5	femaleHE	fh_PB.6566.3	PB.6566.3	Pf3D7_14_v3	+	1921	4	FSM	PF3D7_1422500	PF3D7_1422500.1	2024	4	-357	460	-357	-460	alternative_3end5end	FALSE	canonical	FALSE	coding	502	1506	414	1919	906620	908865	FALSE	45	AAAAGATATATGTTCATCAT	128	FALSE	MELNMRLYILLSHLGLAFILMYAFMKYDEFYLAVVYLSTEKFPRTIIYNFFLMVFIVLCKLLLNVFIGELRYLEVEQLIDNARAFIMDTILFLVLSKPTINGKEVSSIILIKYLSIIVILKAYHLVLYSRVSNIFELGVPRTRVLVKLFIFMCLLSIANLSLFTYFYKNSLKNSTMYLWLFFECLSIFESCQISICKFFVNVIDLRSQNGLSSKATILFFLDILHDIMSLIIFLVFILVFVLNNFSNLPLHMTADIIHVVKTLISRFKSFQKYRELTKNIETKFANATEEELKEAGTCIICRDDLKEGSKKLSCSHIFHVDCLKSWFIQQQTCPICRTEIKPYAKNEQNKSENDTTQKEKQEEKIEQPTIQEIITKPNFLINDQHLYLNDTNVMGTLNINQQYYPPINKNINTKEQIKILMDLCNYYRELSLVCLKEIDKINHSSIPANVMLRNIYGSIHYNILNNMEDDEVQKYLNKISHIPQMKGLKEYIEKVLITDMKY	Isoform	Isoform	Isoform
PB.1160.1	NA	fh_PB.6581.6	NA	NA	0	13	0	0	13	femaleHE	fh_PB.6581.6	PB.6581.6	Pf3D7_14_v3	+	581	2	NNC	PF3D7_1423600	novel	3387	9	NA	NA	1049	-2803	at_least_one_novel_splicesite	FALSE	canonical	FALSE	non_coding	NA	NA	NA	NA	NA	NA	NA	80	AAAAAAAAAAAATGAATATA	-94	TRUE	NA	Isoform	Isoform	Isoform
PB.1160.2	NA	fh_PB.6581.18	NA	NA	0	10	0	0	10	femaleHE	fh_PB.6581.18	PB.6581.18	Pf3D7_14_v3	+	658	3	NNC	PF3D7_1423600	novel	3387	9	NA	NA	1123	-2367	at_least_one_novel_splicesite	FALSE	canonical	FALSE	non_coding	NA	NA	NA	NA	NA	NA	NA	60	AAAATGGTAAAAAATGAGAT	-20	TRUE	NA	Isoform	Isoform	Isoform
PB.1161.1	asx_PB.3227.4	NA	NA	NA	6	0	0	0	6	asexual	asx_PB.3227.4	PB.3227.4	Pf3D7_14_v3	+	1058	3	ISM	PF3D7_1424400	PF3D7_1424400.1	3181	4	1736	675	1736	-675	3prime_fragment	TRUE	canonical	FALSE	coding	30	93	748	840	979074	979166	FALSE	90	AAAAAAAAAAAAAAAAGAAT	290	FALSE	MSAKSMLLKKMKDKARKIEEAKKKEISAKL	Isoform	Isoform	Isoform
PB.1162.1	NA	fh_PB.6598.1	NA	mhl_PB.4519.1	0	7	0	21	28	male	mhl_PB.4519.1	PB.4519.1	Pf3D7_14_v3	+	741	3	NNC	PF3D7_1425500	novel	889	2	NA	NA	-358	-390	at_least_one_novel_splicesite	FALSE	canonical	FALSE	coding	166	498	243	740	993652	994270	FALSE	65	AAAAATTAAAATTAAGGATA	4117	FALSE	MRRFNTSQNKNERNLFNDYIKNEDELYDERDDEGINKEPISLKADVNNNFFPIDQIHSTYFLCNNLNNDNTEKEINEHISFEKIQDHEKEEKKKIFLFNLSDNQKKQIENLKINKIIQNEMYLKKNKILKYIIHIFISDILKEKPNDVYDYASNYFTQPQFKMYIL	Isoform	Isoform	Isoform
PB.1162.2	NA	fh_PB.6598.2	NA	NA	0	9	0	0	9	femaleHE	fh_PB.6598.2	PB.6598.2	Pf3D7_14_v3	+	587	3	NNC	PF3D7_1425500	novel	889	2	NA	NA	-334	-520	at_least_one_novel_splicesite	FALSE	canonical	FALSE	coding	123	369	219	587	993652	994141	FALSE	70	AAAAAAAATAAAATTCTTAA	4141	FALSE	MRRFNTSQNKNERNLFNDYIKNEDELYDERDDEGINKEPISLKADVNNNFFPIDQIHSTYFLCNNLNNDNTEKEINEHISFEKIQDHEKEEKKKIFLFNLSDNQKKQIENLKINKIIQNEMYL	Isoform	Isoform	Isoform
PB.1162.3	NA	fh_PB.6598.3	NA	NA	0	14	0	0	14	femaleHE	fh_PB.6598.3	PB.6598.3	Pf3D7_14_v3	+	561	2	FSM	PF3D7_1425500	PF3D7_1425500.1	889	2	-192	520	-192	-520	alternative_3end5end	FALSE	canonical	FALSE	coding	123	369	193	561	993652	994141	FALSE	70	AAAAAAAATAAAATTCTTAA	4283	FALSE	MRRFNTSQNKNERNLFNDYIKNEDELYDERDDEGINKEPISLKADVNNNFFPIDQIHSTYFLCNNLNNDNTEKEINEHISFEKIQDHEKEEKKKIFLFNLSDNQKKQIENLKINKIIQNEMYL	Isoform	Isoform	Isoform
PB.1163.1	NA	fh_PB.6609.1	NA	NA	0	7	0	0	7	femaleHE	fh_PB.6609.1	PB.6609.1	Pf3D7_14_v3	+	491	1	Antisense	novelGene_PF3D7_1426500_AS	novel	NA	NA	NA	NA	NA	NA	mono-exon	FALSE	NA	NA	non_coding	NA	NA	NA	NA	NA	NA	NA	65	ATAAAAAAGTAAATAAATTC	4346	FALSE	NA	Artifact	Artifact	Isoform
PB.1164.1	NA	NA	fl_PB.2015.1	NA	0	0	5	0	5	femaleLE	fl_PB.2015.1	PB.2015.1	Pf3D7_14_v3	+	1219	2	Antisense	novelGene_PF3D7_1426600_AS	novel	NA	NA	NA	NA	NA	NA	multi-exon	FALSE	canonical	FALSE	non_coding	NA	NA	NA	NA	NA	NA	NA	30	AACTTTGATTTCTGTATAAT	7115	FALSE	NA	Isoform	Isoform	Isoform
PB.1165.1	NA	fh_PB.6619.2	NA	NA	0	8	0	0	8	femaleHE	fh_PB.6619.2	PB.6619.2	Pf3D7_14_v3	+	702	2	FSM	PF3D7_1426800	PF3D7_1426800.1	7092	2	999	5391	999	-5391	alternative_3end5end	FALSE	canonical	FALSE	coding	126	378	325	702	1044161	1044538	FALSE	70	AAAAATAATAATCATAAAAT	975	FALSE	MSDDYKEVNKSLHTFTSNSNYEKENNYISIYKGVGFEVNYHSFKYYNYFKSFTFDHLVALFCLFLHLSNIKGRNIYNINVHLKNIYLIDKPHVCYNNWKGFNIKNKNYFILKNKVRGKEKNNCNHH	Isoform	Isoform	Isoform
PB.1166.1	NA	fh_PB.6624.11	NA	NA	0	7	0	0	7	femaleHE	fh_PB.6624.11	PB.6624.11	Pf3D7_14_v3	+	2459	2	ISM	PF3D7_1427300	PF3D7_1427300.1	4434	7	1311	1361	1311	-1361	5prime_fragment	FALSE	canonical	FALSE	coding	788	2364	94	2457	1065546	1068023	FALSE	75	AAAAAAAGAAACAGAAGAAG	235	FALSE	MNLDALREKIMNSSNDLNELKIFLSKFYKYLNEYDDIEVYKNFYISLYKTYIFIFPEELEKENYFSPMLLFENIVNNGNLIRMRTIVDTLIFCFNDKKFVYFFEENINITKVLFIFVTYSSRLLSNKQYELITNISFLFYIILIKFPNVSITIFHILNENNDYIMKYNEDKKFNSIFSNINEHINMLFLSTIHKNKNLATIISLIFSKLINLYCQFSAKKNIDNNNNINNNYPYGTHLNTNNYGLRNLNSSYLNANGQNVSNVPGTTLIKNANVNNLNYSYASNNENEGNKLYKEIFCKIFDNIKNNERNSVIKAILINLHIIPDVYSSNNLFQIEENSEKTRYIIVIINFLFTLMKTKFYDAIHENTFEYIDYFIDELKKSVHMKNIKLVCGYISLLLNYSLNKKTNNLNETADLKSSIFIKNIHYNNQPNIIKIHKALYESGALTFLISSLYESKDSLIIYNCVYSISFLLYKKSILDYDKNIELSNMKIAILNIVRHYYNLDMYLENYTENFIDYKGFLKGNSKKNLSLHEDDNYNTLLNKLNKRNSYECDDLNKKYLYEEENKFLLGEKNDNYLLNHMNTNYGSNIKKIGSNENIGNKNVFPSLKYQYTSANYENSFYLNFDKIFFETVKNRKSSFNFYFDTIYNTQYLFNFLLHNFLFYSKDADEYSKKYLLNILLHNNITRSSDINFYSNKIKNLNSQFNESQSRLEIYKQDLERYKDVINVLNKEIEEKQNAHNVLIQKIRKENEMEIDRKLQENNNLENIISQKNDIIDELQRKYEEVYL	Isoform	Isoform	Isoform
PB.1166.2	NA	NA	NA	mhl_PB.4536.3	0	0	0	8	8	male	mhl_PB.4536.3	PB.4536.3	Pf3D7_14_v3	+	2164	4	ISM	PF3D7_1427300	PF3D7_1427300.1	4434	7	1908	820	1908	-820	5prime_fragment	FALSE	canonical	FALSE	coding	704	2112	52	2163	1066101	1068565	FALSE	85	AAAAAGAAAAAAAAATCAAA	494	FALSE	MLFLSTIHKNKNLATIISLIFSKLINLYCQFSAKKNIDNNNNINNNYPYGTHLNTNNYGLRNLNSSYLNANGQNVSNVPGTTLIKNANVNNLNYSYASNNENEGNKLYKEIFCKIFDNIKNNERNSVIKAILINLHIIPDVYSSNNLFQIEENSEKTRYIIVIINFLFTLMKTKFYDAIHENTFEYIDYFIDELKKSVHMKNIKLVCGYISLLLNYSLNKKTNNLNETADLKSSIFIKNIHYNNQPNIIKIHKALYESGALTFLISSLYESKDSLIIYNCVYSISFLLYKKSILDYDKNIELSNMKIAILNIVRHYYNLDMYLENYTENFIDYKGFLKGNSKKNLSLHEDDNYNTLLNKLNKRNSYECDDLNKKYLYEEENKFLLGEKNDNYLLNHMNTNYGSNIKKIGSNENIGNKNVFPSLKYQYTSANYENSFYLNFDKIFFETVKNRKSSFNFYFDTIYNTQYLFNFLLHNFLFYSKDADEYSKKYLLNILLHNNITRSSDINFYSNKIKNLNSQFNESQSRLEIYKQDLERYKDVINVLNKEIEEKQNAHNVLIQKIRKENEMEIDRKLQENNNLENIISQKNDIIDELQRKYEEVYLQKKETEEENVNIKNKTVSMESLLKSLQSKYTHMQSQNKTLNNKLIDQKNRINEGISIINSLTSENEKLKTIEENQNNELEGTFKKLIVVVKELSDKNKELD	Isoform	Isoform	Isoform
PB.1166.3	NA	fh_PB.6624.19	NA	NA	0	5	0	0	5	femaleHE	fh_PB.6624.19	PB.6624.19	Pf3D7_14_v3	+	1497	6	ISM	PF3D7_1427300	PF3D7_1427300.1	4434	7	2869	215	2869	-215	5prime_fragment	TRUE	canonical	FALSE	coding	498	1494	3	1496	1067013	1069170	FALSE	40	TGAAAGAAAAGGTTAGTTTT	1455	FALSE	MKIAILNIVRHYYNLDMYLENYTENFIDYKGFLKGNSKKNLSLHEDDNYNTLLNKLNKRNSYECDDLNKKYLYEEENKFLLGEKNDNYLLNHMNTNYGSNIKKIGSNENIGNKNVFPSLKYQYTSANYENSFYLNFDKIFFETVKNRKSSFNFYFDTIYNTQYLFNFLLHNFLFYSKDADEYSKKYLLNILLHNNITRSSDINFYSNKIKNLNSQFNESQSRLEIYKQDLERYKDVINVLNKEIEEKQNAHNVLIQKIRKENEMEIDRKLQENNNLENIISQKNDIIDELQRKYEEVYLQKKETEEENVNIKNKTVSMESLLKSLQSKYTHMQSQNKTLNNKLIDQKNRINEGISIINSLTSENEKLKTIEENQNNELEGTFKKLIVVVKELSDKNKELDEKEKKIKTYNGDIQELKTIINKSNNDLKEQALIIENFTGLNKNLNEELNNANKNLELSKRYIMNYEKNEEEMKNRIMKLEKELYEKSEECEIKTQKLI	Isoform	Isoform	Isoform
PB.1167.1	NA	fh_PB.6643.2	NA	NA	0	11	0	0	11	femaleHE	fh_PB.6643.2	PB.6643.2	Pf3D7_14_v3	+	1491	3	ISM	PF3D7_1428500	PF3D7_1428500.1	7281	5	-154	6296	-154	-6296	5prime_fragment	FALSE	canonical	FALSE	coding	421	1263	227	1489	1118591	1120141	FALSE	65	AAAAATAAAAACAAATTTTT	602	FALSE	MDNDNNKRKKTKKKKVRNVNNKNSNENKKKGIQENQDEQNYTEQYADQIEEILALHNIFFPMYVDNPGHVKKSDLPKDLMKRNEYIKNSKDLSENIIVDINDEINKNTCLTFSMFLNIDNIMEKYKVTFMYEKIYPYSYPNVVIHMNTKLNEEQKNDVTLNIRKICAKNYGRITLFEICLFINEYLNKIFNNDFQNLWEEMNYRIDDTSFKKDRDNEIYNDLHNEIEDGRKLDNYKNVQNDNNDDDYKKNNEHMNNQSDGIYEHMKNHQCDQKGYYDNGACLNDQIESKKKKTQILYEHGIQYDEIEINNKNKHIDNYIKDTYNFHSQPYNKKGYYNNEYLKEMYLSKNNDNETINDEKNLDHNSTNTLENYNYLQNNIINEQKYFLNTYNFNSISGFSSINSCLINQQQYEINRKKEEWE	Isoform	Isoform	Isoform
PB.1167.2	NA	fh_PB.6643.3	NA	NA	0	5	0	0	5	femaleHE	fh_PB.6643.3	PB.6643.3	Pf3D7_14_v3	+	1059	3	ISM	PF3D7_1428500	PF3D7_1428500.1	7281	5	-123	6697	-123	-6697	5prime_fragment	FALSE	canonical	FALSE	coding	288	864	196	1059	1118591	1119742	FALSE	80	AAGAAAAAAAAAACACAAAT	633	FALSE	MDNDNNKRKKTKKKKVRNVNNKNSNENKKKGIQENQDEQNYTEQYADQIEEILALHNIFFPMYVDNPGHVKKSDLPKDLMKRNEYIKNSKDLSENIIVDINDEINKNTCLTFSMFLNIDNIMEKYKVTFMYEKIYPYSYPNVVIHMNTKLNEEQKNDVTLNIRKICAKNYGRITLFEICLFINEYLNKIFNNDFQNLWEEMNYRIDDTSFKKDRDNEIYNDLHNEIEDGRKLDNYKNVQNDNNDDDYKKNNEHMNNQSDGIYEHMKNHQCDQKGYYDNGACLNDQIES	Isoform	Isoform	Isoform
PB.1167.3	NA	fh_PB.6643.5	NA	NA	0	9	0	0	9	femaleHE	fh_PB.6643.5	PB.6643.5	Pf3D7_14_v3	+	1719	3	ISM	PF3D7_1428500	PF3D7_1428500.1	7281	5	8	5906	8	-5906	5prime_fragment	FALSE	canonical	FALSE	coding	551	1653	65	1717	1118591	1120531	FALSE	75	AAAAAAAAAAAAAAATTTCC	8	TRUE	MDNDNNKRKKTKKKKVRNVNNKNSNENKKKGIQENQDEQNYTEQYADQIEEILALHNIFFPMYVDNPGHVKKSDLPKDLMKRNEYIKNSKDLSENIIVDINDEINKNTCLTFSMFLNIDNIMEKYKVTFMYEKIYPYSYPNVVIHMNTKLNEEQKNDVTLNIRKICAKNYGRITLFEICLFINEYLNKIFNNDFQNLWEEMNYRIDDTSFKKDRDNEIYNDLHNEIEDGRKLDNYKNVQNDNNDDDYKKNNEHMNNQSDGIYEHMKNHQCDQKGYYDNGACLNDQIESKKKKTQILYEHGIQYDEIEINNKNKHIDNYIKDTYNFHSQPYNKKGYYNNEYLKEMYLSKNNDNETINDEKNLDHNSTNTLENYNYLQNNIINEQKYFLNTYNFNSISGFSSINSCLINQQQYEINRKKEEWETKIKTNFLENKLNSKNIMNNSENYDMIIQCKDSNFKNFNIIKNISINNYRNTFLVRHSIDTNVYIIHSYVLLNISYFLTFFFNHMVFCNRDFNLFCNILNDKKGIQKNKKNKKNEELFKEYLNDIINLRN	Isoform	Isoform	Isoform
PB.1168.1	NA	fh_PB.6644.2	NA	NA	0	10	0	0	10	femaleHE	fh_PB.6644.2	PB.6644.2	Pf3D7_14_v3	+	1447	9	NNC	PF3D7_1428600	novel	1489	8	NA	NA	13	204	at_least_one_novel_splicesite	FALSE	canonical	FALSE	coding	304	915	259	1173	1127042	1129031	FALSE	60	AATCAAGGAATAAAATATGA	13	TRUE	MKKLLFFFYCYIWFDLFVHVSNFYIKPKNYYTHKAERTKKSVLKRYSFQLYNKKQTDLYNDNKNFIRIEFRPGVGGEEAFTWSKELLNTYKLFAERNKCKVEKIQDISDSLVISSKENLRIIKEDKQIEINLYDLFKNESGIHQVKRIPKNDSKNRIHSSTATVAIFFHKKEEPKYEINLKDLKISTFRSSKPGGQNVNKIESGVCILHKPTGIQTECQEERTQELNKKLAMKRLIQKIQHMESKEKENMVQHERAKLIKESNRSNRIRTYNFFRGYITDHINKKKIDLIYFEKGKLEYILNIF	Isoform	Isoform	Isoform
PB.1168.2	NA	fh_PB.6644.3	NA	NA	0	8	0	0	8	femaleHE	fh_PB.6644.3	PB.6644.3	Pf3D7_14_v3	+	1326	7	NNC	PF3D7_1428600	novel	1489	8	NA	NA	41	-382	at_least_one_novel_splicesite	FALSE	canonical	FALSE	non_coding	NA	NA	NA	NA	NA	NA	NA	15	TGGTAATATTGTTTTTTTTT	41	TRUE	NA	Isoform	Isoform	Isoform
PB.1168.3	NA	fh_PB.6644.4	NA	NA	0	15	0	0	15	femaleHE	fh_PB.6644.4	PB.6644.4	Pf3D7_14_v3	+	1372	8	NNC	PF3D7_1428600	novel	1489	8	NA	NA	41	100	at_least_one_novel_splicesite	FALSE	canonical	TRUE	non_coding	NA	NA	NA	NA	NA	NA	NA	100	AAAAAAAAAAAAAAAAAAAA	41	TRUE	NA	Artifact	Artifact	Isoform
PB.1168.4	NA	NA	fl_PB.2025.1	NA	0	0	39	0	39	femaleLE	fl_PB.2025.1	PB.2025.1	Pf3D7_14_v3	+	1722	8	FSM	PF3D7_1428600	PF3D7_1428600.1	1489	8	46	-279	46	279	alternative_3end	FALSE	canonical	FALSE	coding	304	915	459	1373	1127042	1129031	FALSE	75	AATAAATAAATTAATAAAAA	46	TRUE	MKKLLFFFYCYIWFDLFVHVSNFYIKPKNYYTHKAERTKKSVLKRYSFQLYNKKQTDLYNDNKNFIRIEFRPGVGGEEAFTWSKELLNTYKLFAERNKCKVEKIQDISDSLVISSKENLRIIKEDKQIEINLYDLFKNESGIHQVKRIPKNDSKNRIHSSTATVAIFFHKKEEPKYEINLKDLKISTFRSSKPGGQNVNKIESGVCILHKPTGIQTECQEERTQELNKKLAMKRLIQKIQHMESKEKENMVQHERAKLIKESNRSNRIRTYNFFRGYITDHINKKKIDLIYFEKGKLEYILNIF	Isoform	Isoform	Isoform
PB.1168.5	NA	fh_PB.6644.7	NA	NA	0	16	0	0	16	femaleHE	fh_PB.6644.7	PB.6644.7	Pf3D7_14_v3	+	1110	7	ISM	PF3D7_1428600	PF3D7_1428600.1	1489	8	170	378	170	-378	5prime_fragment	FALSE	canonical	FALSE	coding	258	774	335	1108	1127042	1128721	FALSE	15	AATATTGTTTTTTTTTTTTT	30	TRUE	MKKLLFFFYCYIWFDLFVHVSNFYIKPKNYYTHKAERTKKSVLKRYSFQLYNKKQTDLYNDNKNFIRIEFRPGVGGEEAFTWSKELLNTYKLFAERNKCKVEKIQDISDSLVISSKENLRIIKEDKQIEINLYDLFKNESGIHQVKRIPKNDSKNRIHSSTATVAIFFHKKEEPKYEINLKDLKISTFRSSKPGGQNVNKIESGVCILHKPTGIQTECQEERTQELNKKLAMKRLIQKIQHMESKEKENMVQHERAKL	Isoform	Isoform	Isoform
PB.1168.6	NA	NA	fl_PB.2025.3	NA	0	0	5	0	5	femaleLE	fl_PB.2025.3	PB.2025.3	Pf3D7_14_v3	+	1409	8	NNC	PF3D7_1428600	novel	1489	8	NA	NA	170	100	at_least_one_novel_splicesite	TRUE	canonical	TRUE	coding	222	669	335	1003	1127042	1128626	TRUE	100	AAAAAAAAAAAAAAAAAAAA	30	TRUE	MKKLLFFFYCYIWFDLFVHVSNFYIKPKNYYTHKAERTKKSVLKRYSFQLYNKKQTDLYNDNKNFIRIEFRPGVGGEEAFTWSKELLNTYKLFAERNKCKVEKIQDISDSLVISSKENLRIIKEDKQIEINLYDLFKNESGIHQVKRIPKNDSKNRIHSSTATVAIFFHKKEEPKYEINLKDLKISTFRSSKPGGQNVNKVCVFYTNLQEYKLNAKRKELKN	Artifact	Artifact	Isoform
PB.1168.7	NA	fh_PB.6644.8	NA	NA	0	19	0	0	19	femaleHE	fh_PB.6644.8	PB.6644.8	Pf3D7_14_v3	+	1515	8	FSM	PF3D7_1428600	PF3D7_1428600.1	1489	8	177	-203	177	203	alternative_3end5end	FALSE	canonical	FALSE	coding	304	915	328	1242	1127042	1129031	FALSE	60	AAATCAAGGAATAAAATATG	37	TRUE	MKKLLFFFYCYIWFDLFVHVSNFYIKPKNYYTHKAERTKKSVLKRYSFQLYNKKQTDLYNDNKNFIRIEFRPGVGGEEAFTWSKELLNTYKLFAERNKCKVEKIQDISDSLVISSKENLRIIKEDKQIEINLYDLFKNESGIHQVKRIPKNDSKNRIHSSTATVAIFFHKKEEPKYEINLKDLKISTFRSSKPGGQNVNKIESGVCILHKPTGIQTECQEERTQELNKKLAMKRLIQKIQHMESKEKENMVQHERAKLIKESNRSNRIRTYNFFRGYITDHINKKKIDLIYFEKGKLEYILNIF	Isoform	Isoform	Isoform
PB.1168.8	NA	fh_PB.6644.9	NA	NA	0	20	0	0	20	femaleHE	fh_PB.6644.9	PB.6644.9	Pf3D7_14_v3	+	1250	8	FSM	PF3D7_1428600	PF3D7_1428600.1	1489	8	182	57	182	-57	alternative_3end5end	FALSE	canonical	FALSE	coding	304	915	323	1237	1127042	1129031	FALSE	45	AAAAATTATATTTATTTATC	42	TRUE	MKKLLFFFYCYIWFDLFVHVSNFYIKPKNYYTHKAERTKKSVLKRYSFQLYNKKQTDLYNDNKNFIRIEFRPGVGGEEAFTWSKELLNTYKLFAERNKCKVEKIQDISDSLVISSKENLRIIKEDKQIEINLYDLFKNESGIHQVKRIPKNDSKNRIHSSTATVAIFFHKKEEPKYEINLKDLKISTFRSSKPGGQNVNKIESGVCILHKPTGIQTECQEERTQELNKKLAMKRLIQKIQHMESKEKENMVQHERAKLIKESNRSNRIRTYNFFRGYITDHINKKKIDLIYFEKGKLEYILNIF	Isoform	Isoform	Isoform
PB.1168.9	NA	NA	fl_PB.2025.5	NA	0	0	68	0	68	femaleLE	fl_PB.2025.5	PB.2025.5	Pf3D7_14_v3	+	1407	8	FSM	PF3D7_1428600	PF3D7_1428600.1	1489	8	182	-100	182	100	alternative_3end5end	FALSE	canonical	FALSE	coding	304	915	323	1237	1127042	1129031	FALSE	100	AAAAAAAAAAAAAAAAAAAA	42	TRUE	MKKLLFFFYCYIWFDLFVHVSNFYIKPKNYYTHKAERTKKSVLKRYSFQLYNKKQTDLYNDNKNFIRIEFRPGVGGEEAFTWSKELLNTYKLFAERNKCKVEKIQDISDSLVISSKENLRIIKEDKQIEINLYDLFKNESGIHQVKRIPKNDSKNRIHSSTATVAIFFHKKEEPKYEINLKDLKISTFRSSKPGGQNVNKIESGVCILHKPTGIQTECQEERTQELNKKLAMKRLIQKIQHMESKEKENMVQHERAKLIKESNRSNRIRTYNFFRGYITDHINKKKIDLIYFEKGKLEYILNIF	Artifact	Isoform	Isoform
PB.1168.10	NA	fh_PB.6644.11	NA	NA	0	7	0	0	7	femaleHE	fh_PB.6644.11	PB.6644.11	Pf3D7_14_v3	+	963	6	ISM	PF3D7_1428600	PF3D7_1428600.1	1489	8	206	622	206	-622	5prime_fragment	FALSE	canonical	FALSE	coding	221	663	299	961	1127042	1128477	FALSE	40	GTTAATATATATATGCACAC	66	TRUE	MKKLLFFFYCYIWFDLFVHVSNFYIKPKNYYTHKAERTKKSVLKRYSFQLYNKKQTDLYNDNKNFIRIEFRPGVGGEEAFTWSKELLNTYKLFAERNKCKVEKIQDISDSLVISSKENLRIIKEDKQIEINLYDLFKNESGIHQVKRIPKNDSKNRIHSSTATVAIFFHKKEEPKYEINLKDLKISTFRSSKPGGQNVNKIESGVCILHKPTGIQTECQEE	Isoform	Isoform	Isoform
PB.1168.11	NA	fh_PB.6644.12	NA	NA	0	5	0	0	5	femaleHE	fh_PB.6644.12	PB.6644.12	Pf3D7_14_v3	+	546	3	ISM	PF3D7_1428600	PF3D7_1428600.1	1489	8	261	1341	261	-1341	5prime_fragment	FALSE	canonical	FALSE	coding	101	303	244	546	1127042	1127760	FALSE	70	GAAAAAATACAAGTAAAAAT	121	FALSE	MKKLLFFFYCYIWFDLFVHVSNFYIKPKNYYTHKAERTKKSVLKRYSFQLYNKKQTDLYNDNKNFIRIEFRPGVGGEEAFTWSKELLNTYKLFAERNKCKV	Isoform	Isoform	Isoform
PB.1169.1	NA	NA	fl_PB.2026.1	NA	0	0	7	0	7	femaleLE	fl_PB.2026.1	PB.2026.1	Pf3D7_14_v3	+	1269	3	FSM	PF3D7_1428800.2	PF3D7_1428800.2	1107	3	0	-162	0	162	alternative_3end	FALSE	canonical	FALSE	coding	368	1107	1	1107	1133067	1134400	FALSE	45	TTTGGTTTCTTAAAAAAAAA	0	TRUE	MYPPCKKKKLNNNEVTNIFLKNENNMSVHNISMNAVLCSSLNLDNIYKYFSNCIYNPREFKCMRIDVPVTLSTVQKYIKYLNNKKEKQNDDICKMKNEQVNQTKHSNNNIKEEIKTNGSNKLSDNKLLDSSNNSSSNKILTNNKSHENLINISKNNSYLDDNVNKNNFFINDNNSDNKKIDTSDIKNMDPFIESEHIINKKLIINVSIFSNGKIICTGNNSIEACKIAMKKIEKKLKQLNFKNIKLKKITITNILAVYNVGFSIVLPLFAQYYKSVDYDPNVFPACKVKIALMNDENKSNDNKEQNDNNFAWCNAKNTIDKDKSKVDIVSASIFSTGNITLTGGKSYENLQKCINILLPYLIKSKSQH	Isoform	Isoform	Isoform
PB.1170.1	NA	fh_PB.6662.1	NA	NA	0	20	0	0	20	femaleHE	fh_PB.6662.1	PB.6662.1	Pf3D7_14_v3	+	1097	1	Antisense	novelGene_PF3D7_1429700_AS	novel	NA	NA	NA	NA	NA	NA	mono-exon	FALSE	NA	NA	non_coding	NA	NA	NA	NA	NA	NA	NA	95	AAAAGAAAAAAAAAAAAAAA	81	TRUE	NA	Artifact	Artifact	Isoform
PB.1171.1	NA	fh_PB.6670.1	fl_PB.2035.3	NA	0	119	156	0	275	femaleLE	fl_PB.2035.3	PB.2035.3	Pf3D7_14_v3	+	612	5	NNC	PF3D7_1430100	novel	1864	5	NA	NA	1852	-12	at_least_one_novel_splicesite	FALSE	canonical	FALSE	coding	56	171	239	409	1186558	1187042	FALSE	100	AAAAAAAAAAAAAAAAAAAA	1852	FALSE	MIKHAPFHESSQMLYDISGVETWEKICNGLLKMYQAEIIQKRQILQHILFGNLIDF	Artifact	Artifact	Isoform
PB.1171.2	NA	fh_PB.6670.5	fl_PB.2035.5	NA	0	12	8	0	20	femaleHE	fh_PB.6670.5	PB.6670.5	Pf3D7_14_v3	+	587	4	ISM	PF3D7_1430100	PF3D7_1430100.1	1864	5	1854	128	1854	-128	3prime_fragment	FALSE	canonical	FALSE	coding	56	171	237	407	1186558	1187042	FALSE	35	TTAATAATTTTTATATTTAT	1854	FALSE	MIKHAPFHESSQMLYDISGVETWEKICNGLLKMYQAEIIQKRQILQHILFGNLIDF	Isoform	Isoform	Isoform
PB.1171.3	NA	fh_PB.6670.6	NA	NA	0	5	0	0	5	femaleHE	fh_PB.6670.6	PB.6670.6	Pf3D7_14_v3	+	389	4	ISM	PF3D7_1430100	PF3D7_1430100.1	1864	5	1882	298	1882	-298	3prime_fragment	FALSE	canonical	FALSE	coding	56	171	209	379	1186558	1187042	FALSE	60	AAAAATGGATATATAATATA	1882	FALSE	MIKHAPFHESSQMLYDISGVETWEKICNGLLKMYQAEIIQKRQILQHILFGNLIDF	Isoform	Isoform	Isoform
PB.1171.4	NA	fh_PB.6670.14	NA	NA	0	9	0	0	9	femaleHE	fh_PB.6670.14	PB.6670.14	Pf3D7_14_v3	+	600	4	NNC	PF3D7_1430100	novel	1864	5	NA	NA	2015	-15	intron_retention	FALSE	canonical	FALSE	non_coding	NA	NA	NA	NA	NA	NA	NA	100	AAAAAAAAAAAAAAAAAAAA	2015	FALSE	NA	Artifact	Artifact	Isoform
PB.1172.1	NA	fh_PB.6671.1	NA	NA	0	106	0	0	106	femaleHE	fh_PB.6671.1	PB.6671.1	Pf3D7_14_v3	+	1571	5	ISM	PF3D7_1430200	PF3D7_1430200.1	3133	8	820	1309	820	-1309	5prime_fragment	FALSE	canonical	FALSE	coding	480	1440	132	1571	1188349	1190455	FALSE	85	AAAAAAAAAAAATTAAACAA	689	FALSE	MFFINFKKIKKKQFPIYLTQHRIITVFLIFIYFINLKDCFHINNSRILSDVDKHRGLYYNIPKCNVCHKCSICTHENGEAQNVIPMVAIPSKRKHIQDINKEREENKYPLHIFEEKDIYNNKDNVVKKEDIYKLRKKKKQKKNCLNFLEKDTMFLSPSHDKETFHINHMNKIKDEKYKQEYEEEKEIYDNTNTSQEKNETNNEQNLNINLINNDKVTLPLQQLEDSQYVGYIQIGTPPQTIRPIFDTGSTNIWIVSTKCKDETCLKVHRYNHKLSSSFKYYEPHTNLDIMFGTGIIQGVIGVETFKIGPFEIKNQSFGLVKREKASDNKSNVFERINFEGIVGLAFPEMLSTGKSTLYENLMSSYKLQHNEFSIYIGKDSKYSALIFGGVDKNFFEGDIYMFPVVKEYYWEIHFDGLYIDHQKFCCGVNSIVYDLKKKDQENNKLFFTRKYFRKNKFKTHLRKYLLKKIKHQKKQKHSNH	Isoform	Isoform	Isoform
PB.1172.2	NA	fh_PB.6671.2	NA	NA	0	50	0	0	50	femaleHE	fh_PB.6671.2	PB.6671.2	Pf3D7_14_v3	+	807	2	ISM	PF3D7_1430200	PF3D7_1430200.1	3133	8	826	2600	826	-2600	5prime_fragment	FALSE	canonical	FALSE	coding	227	681	126	806	1188349	1189163	FALSE	70	ATAAAATAATAAATTAAAAT	695	FALSE	MFFINFKKIKKKQFPIYLTQHRIITVFLIFIYFINLKDCFHINNSRILSDVDKHRGLYYNIPKCNVCHKCSICTHENGEAQNVIPMVAIPSKRKHIQDINKEREENKYPLHIFEEKDIYNNKDNVVKKEDIYKLRKKKKQKKNCLNFLEKDTMFLSPSHDKETFHINHMNKIKDEKYKQEYEEEKEIYDNTNTSQEKNETNNEQNLNINLINNDKVTLPLQQLEDVI	Isoform	Isoform	Isoform
PB.1172.3	NA	NA	fl_PB.2036.1	NA	0	0	39	0	39	femaleLE	fl_PB.2036.1	PB.2036.1	Pf3D7_14_v3	+	2297	8	FSM	PF3D7_1430200	PF3D7_1430200.1	3133	8	829	7	829	-7	alternative_5end	FALSE	canonical	FALSE	coding	627	1884	123	2006	1188349	1191466	FALSE	90	AAAAATTAAAAAAAAAAAAA	698	FALSE	MFFINFKKIKKKQFPIYLTQHRIITVFLIFIYFINLKDCFHINNSRILSDVDKHRGLYYNIPKCNVCHKCSICTHENGEAQNVIPMVAIPSKRKHIQDINKEREENKYPLHIFEEKDIYNNKDNVVKKEDIYKLRKKKKQKKNCLNFLEKDTMFLSPSHDKETFHINHMNKIKDEKYKQEYEEEKEIYDNTNTSQEKNETNNEQNLNINLINNDKVTLPLQQLEDSQYVGYIQIGTPPQTIRPIFDTGSTNIWIVSTKCKDETCLKVHRYNHKLSSSFKYYEPHTNLDIMFGTGIIQGVIGVETFKIGPFEIKNQSFGLVKREKASDNKSNVFERINFEGIVGLAFPEMLSTGKSTLYENLMSSYKLQHNEFSIYIGKDSKYSALIFGGVDKNFFEGDIYMFPVVKEYYWEIHFDGLYIDHQKFCCGVNSIVYDLKKKDQENNKLFFTRKYFRKNKFKTHLRKYLLKKIKHQKKQKHSNHKKKKLNKKKNYLIFDSGTSFNSVPKDEIEYFFRVVPSKKCDDSNIDQVVSSYPNLTYVINKMPFTLTPSQYLVRKNDMCKPAFMEIEVSSEYGHAYILGNATFMRYYYTVYRRGNNNNSSYVGIAKAVHTEENEKYLSSLHNKINNL	Isoform	Isoform	Isoform
PB.1172.4	NA	fh_PB.6671.3	NA	NA	0	48	0	0	48	femaleHE	fh_PB.6671.3	PB.6671.3	Pf3D7_14_v3	+	678	2	ISM	PF3D7_1430200	PF3D7_1430200.1	3133	8	854	2701	854	-2701	5prime_fragment	FALSE	canonical	FALSE	coding	193	579	98	676	1188349	1189061	FALSE	75	ACAAGAAAAAAATGAAACAA	723	FALSE	MFFINFKKIKKKQFPIYLTQHRIITVFLIFIYFINLKDCFHINNSRILSDVDKHRGLYYNIPKCNVCHKCSICTHENGEAQNVIPMVAIPSKRKHIQDINKEREENKYPLHIFEEKDIYNNKDNVVKKEDIYKLRKKKKQKKNCLNFLEKDTMFLSPSHDKETFHINHMNKIKDEKYKQEYEEEKEIYDNTNT	Isoform	Isoform	Isoform
PB.1172.5	NA	fh_PB.6671.4	NA	NA	0	14	0	0	14	femaleHE	fh_PB.6671.4	PB.6671.4	Pf3D7_14_v3	+	2151	8	FSM	PF3D7_1430200	PF3D7_1430200.1	3133	8	923	59	923	-59	alternative_3end5end	FALSE	canonical	FALSE	coding	627	1884	29	1912	1188349	1191466	FALSE	45	ATTAAGTAATATGAACGATT	792	FALSE	MFFINFKKIKKKQFPIYLTQHRIITVFLIFIYFINLKDCFHINNSRILSDVDKHRGLYYNIPKCNVCHKCSICTHENGEAQNVIPMVAIPSKRKHIQDINKEREENKYPLHIFEEKDIYNNKDNVVKKEDIYKLRKKKKQKKNCLNFLEKDTMFLSPSHDKETFHINHMNKIKDEKYKQEYEEEKEIYDNTNTSQEKNETNNEQNLNINLINNDKVTLPLQQLEDSQYVGYIQIGTPPQTIRPIFDTGSTNIWIVSTKCKDETCLKVHRYNHKLSSSFKYYEPHTNLDIMFGTGIIQGVIGVETFKIGPFEIKNQSFGLVKREKASDNKSNVFERINFEGIVGLAFPEMLSTGKSTLYENLMSSYKLQHNEFSIYIGKDSKYSALIFGGVDKNFFEGDIYMFPVVKEYYWEIHFDGLYIDHQKFCCGVNSIVYDLKKKDQENNKLFFTRKYFRKNKFKTHLRKYLLKKIKHQKKQKHSNHKKKKLNKKKNYLIFDSGTSFNSVPKDEIEYFFRVVPSKKCDDSNIDQVVSSYPNLTYVINKMPFTLTPSQYLVRKNDMCKPAFMEIEVSSEYGHAYILGNATFMRYYYTVYRRGNNNNSSYVGIAKAVHTEENEKYLSSLHNKINNL	Isoform	Isoform	Isoform
PB.1172.6	NA	fh_PB.6671.5	NA	NA	0	8	0	0	8	femaleHE	fh_PB.6671.5	PB.6671.5	Pf3D7_14_v3	+	1030	5	ISM	PF3D7_1430200	PF3D7_1430200.1	3133	8	924	1746	924	-1746	5prime_fragment	FALSE	canonical	FALSE	coding	334	1002	28	1029	1188349	1190017	FALSE	40	GAATAAATTTTGAAGGTATT	793	FALSE	MFFINFKKIKKKQFPIYLTQHRIITVFLIFIYFINLKDCFHINNSRILSDVDKHRGLYYNIPKCNVCHKCSICTHENGEAQNVIPMVAIPSKRKHIQDINKEREENKYPLHIFEEKDIYNNKDNVVKKEDIYKLRKKKKQKKNCLNFLEKDTMFLSPSHDKETFHINHMNKIKDEKYKQEYEEEKEIYDNTNTSQEKNETNNEQNLNINLINNDKVTLPLQQLEDSQYVGYIQIGTPPQTIRPIFDTGSTNIWIVSTKCKDETCLKVHRYNHKLSSSFKYYEPHTNLDIMFGTGIIQGVIGVETFKIGPFEIKNQSFGLVKREKASDNKSNVFE	Isoform	Isoform	Isoform
PB.1172.7	NA	fh_PB.6671.7	NA	NA	0	29	0	0	29	femaleHE	fh_PB.6671.7	PB.6671.7	Pf3D7_14_v3	+	505	2	ISM	PF3D7_1430200	PF3D7_1430200.1	3133	8	926	2802	926	-2802	5prime_fragment	FALSE	canonical	FALSE	coding	160	480	26	505	1188349	1188962	FALSE	55	AAAGAAACGTTTCATATAAA	795	FALSE	MFFINFKKIKKKQFPIYLTQHRIITVFLIFIYFINLKDCFHINNSRILSDVDKHRGLYYNIPKCNVCHKCSICTHENGEAQNVIPMVAIPSKRKHIQDINKEREENKYPLHIFEEKDIYNNKDNVVKKEDIYKLRKKKKQKKNCLNFLEKDTMFLSPSHD	Isoform	Isoform	Isoform
PB.1172.8	NA	fh_PB.6671.6	NA	NA	0	10	0	0	10	femaleHE	fh_PB.6671.6	PB.6671.6	Pf3D7_14_v3	+	1328	5	ISM	PF3D7_1430200	PF3D7_1430200.1	3133	8	926	1446	926	-1446	5prime_fragment	FALSE	canonical	FALSE	coding	434	1302	26	1327	1188349	1190317	FALSE	75	TAAAAAAAAAAGATCAAGAA	795	FALSE	MFFINFKKIKKKQFPIYLTQHRIITVFLIFIYFINLKDCFHINNSRILSDVDKHRGLYYNIPKCNVCHKCSICTHENGEAQNVIPMVAIPSKRKHIQDINKEREENKYPLHIFEEKDIYNNKDNVVKKEDIYKLRKKKKQKKNCLNFLEKDTMFLSPSHDKETFHINHMNKIKDEKYKQEYEEEKEIYDNTNTSQEKNETNNEQNLNINLINNDKVTLPLQQLEDSQYVGYIQIGTPPQTIRPIFDTGSTNIWIVSTKCKDETCLKVHRYNHKLSSSFKYYEPHTNLDIMFGTGIIQGVIGVETFKIGPFEIKNQSFGLVKREKASDNKSNVFERINFEGIVGLAFPEMLSTGKSTLYENLMSSYKLQHNEFSIYIGKDSKYSALIFGGVDKNFFEGDIYMFPVVKEYYWEIHFDGLYIDHQKFCCGVNSIVYD	Isoform	Isoform	Isoform
PB.1172.9	NA	NA	fl_PB.2036.2	NA	0	0	16	0	16	femaleLE	fl_PB.2036.2	PB.2036.2	Pf3D7_14_v3	+	2097	8	FSM	PF3D7_1430200	PF3D7_1430200.1	3133	8	926	110	926	-110	alternative_3end5end	FALSE	canonical	FALSE	coding	627	1884	26	1909	1188349	1191466	FALSE	45	AATTTATATTTCAATAATAT	795	FALSE	MFFINFKKIKKKQFPIYLTQHRIITVFLIFIYFINLKDCFHINNSRILSDVDKHRGLYYNIPKCNVCHKCSICTHENGEAQNVIPMVAIPSKRKHIQDINKEREENKYPLHIFEEKDIYNNKDNVVKKEDIYKLRKKKKQKKNCLNFLEKDTMFLSPSHDKETFHINHMNKIKDEKYKQEYEEEKEIYDNTNTSQEKNETNNEQNLNINLINNDKVTLPLQQLEDSQYVGYIQIGTPPQTIRPIFDTGSTNIWIVSTKCKDETCLKVHRYNHKLSSSFKYYEPHTNLDIMFGTGIIQGVIGVETFKIGPFEIKNQSFGLVKREKASDNKSNVFERINFEGIVGLAFPEMLSTGKSTLYENLMSSYKLQHNEFSIYIGKDSKYSALIFGGVDKNFFEGDIYMFPVVKEYYWEIHFDGLYIDHQKFCCGVNSIVYDLKKKDQENNKLFFTRKYFRKNKFKTHLRKYLLKKIKHQKKQKHSNHKKKKLNKKKNYLIFDSGTSFNSVPKDEIEYFFRVVPSKKCDDSNIDQVVSSYPNLTYVINKMPFTLTPSQYLVRKNDMCKPAFMEIEVSSEYGHAYILGNATFMRYYYTVYRRGNNNNSSYVGIAKAVHTEENEKYLSSLHNKINNL	Isoform	Isoform	Isoform
PB.1173.1	NA	fh_PB.6674.1	NA	mhl_PB.4565.1	0	24	0	8	32	femaleHE	fh_PB.6674.1	PB.6674.1	Pf3D7_14_v3	+	1371	1	Antisense	novelGene_PF3D7_1430300_AS	novel	NA	NA	NA	NA	NA	NA	mono-exon	FALSE	NA	NA	non_coding	NA	NA	NA	NA	NA	NA	NA	95	AAAAAAAAAAAAAAAAAATA	8796	FALSE	NA	Artifact	Artifact	Isoform
PB.1174.1	NA	fh_PB.6676.10	NA	NA	0	5	0	0	5	femaleHE	fh_PB.6676.10	PB.6676.10	Pf3D7_14_v3	+	1102	2	Genic	PF3D7_1430400	novel	3837	1	NA	NA	1450	-1222	multi-exon	TRUE	canonical	FALSE	coding	324	972	130	1101	1202201	1203235	FALSE	65	AAAGAATTCAAAAAGATATA	1083	FALSE	MNNKKNITICSNNELFLNHINIVKLKGTDKNYDKKSNERQNQKNIYDANRNISTNTNNSSNVNHQQNCDRTDDDTLHKGDDILHKGDDILHKGDDILHKGDDILHKGDDILHTDAFINEKETKEGTDKKKQINRNIKNEERERGKEVKNIIVENYYEENYMKEKKIIVENGKGSTKNDVEENKKDINTHYDDIKLNNVDIYDDIKLNNVDIYDDTADFQYIQFIQNEKINNEWYNKQFVNISNKNIPWMLIVHFKGEEEYPLSIINKKYDEKNTHFKGDINILPYNNYIPLYKGFNNFEEYIINQLKKANCILNKNNRALEILP	Artifact	Artifact	Isoform
PB.1175.1	NA	NA	NA	mhl_PB.4574.2	0	0	0	9	9	male	mhl_PB.4574.2	PB.4574.2	Pf3D7_14_v3	+	1365	3	Genic	PF3D7_1431100	novel	2995	1	NA	NA	210	-619	multi-exon	TRUE	canonical	FALSE	coding	329	990	346	1335	1221829	1222818	FALSE	95	AAAAAAAAAAAAATAAAAAA	210	FALSE	MNDLGDGLQNMDTLRLNRNGNTGNGNKNKTNGSKGVKGEYEKKKETNGHDDYVKESLNRMLESHIDQYFKGLDYYKNNPKCKIDPKIHLHGSEEIENYIVKEKIFVTTYFQYIDVYENAINVDEDLEKEEIVYVEVPKYVTKYKPKIVTNIIEKTIEIPSGEEIKQPKYNTVNVPYVIPNIVENEILVVLKKIIQPEIEITNEELEIEVEKYIPRLVPVNVYVPRYFGISAKAKGEPEESVRYVDLTQDQIDELMKELNPHLNELKVFNETQLKRMDEYMRESQMQARAHNFEPPQPQLITYDESGHCQSYDYSEFHRFKETCIKELTH	Artifact	Artifact	Isoform
PB.1176.1	NA	fh_PB.6690.1	NA	NA	0	14	0	0	14	femaleHE	fh_PB.6690.1	PB.6690.1	Pf3D7_14_v3	+	1312	1	Antisense	novelGene_PF3D7_1431500_AS	novel	NA	NA	NA	NA	NA	NA	mono-exon	FALSE	NA	NA	non_coding	NA	NA	NA	NA	NA	NA	NA	75	AAAAAGAATAAAACATACAA	1882	FALSE	NA	Artifact	Artifact	Isoform
PB.1177.1	asx_PB.3274.1	NA	NA	NA	5	0	0	0	5	asexual	asx_PB.3274.1	PB.3274.1	Pf3D7_14_v3	+	864	3	FSM	PF3D7_1431700	PF3D7_1431700.1	1308	3	9	435	9	-435	alternative_3end	FALSE	canonical	FALSE	coding	165	498	345	842	1247030	1247950	FALSE	70	TCAAAAAAAAAAAATATATT	9	TRUE	MPRVELTEEEKLYISKKNLLFKRFVEPGRLCLIEYGPYAGKLCFIVDIVTITRVIVDGAFITGVPRMVIPLKRLKLLKERIKINKNCKSGFLRKTVNSTKVLEEFNNSKLGKKMIIKKKRDEATDFERFQVYFAKRELKKKMTTIKNKKNGENKKVKKNVQKVKA	Isoform	Isoform	Isoform
PB.1178.1	NA	fh_PB.6709.2	NA	mhl_PB.4587.1	0	7	0	12	19	male	mhl_PB.4587.1	PB.4587.1	Pf3D7_14_v3	+	1671	2	FSM	PF3D7_1432500	PF3D7_1432500.1	1883	2	-251	463	-251	-463	alternative_3end5end	FALSE	canonical	FALSE	coding	397	1191	480	1670	1283570	1284919	FALSE	70	AAAAAAAAATTAAAGTATTA	NA	FALSE	MGDDEKYPFIDKVSKKHINKSNKKKKNNISNEENEKLNINNIEEKHKIDNTKESNVEQFNVSLNDDIKNSITKRIPNISRDLKLDVCVAIPSTIINNKSDVIKSYLTSFLARIFTIFSISKIYIYDDYLEQEHLINKQKNYGDYQNEKYKKDIKNNSNNVNKNMHMNLKKDSNDNDHNTFDNIVNNEKNKEESPKYSYLCKYMHYNLQYLETPQYLRKHLFPITNFLKNSGIMNPVDAPHHLRSDEWLPFREGVVLQKSSNGIIVDVGLFSNVLIENVNYINIGTRVTVLFQSNSYELFQKKNPNVLFTGKLIHPSVPKLYNLYWGYSIEILKNLSDIFKLQVDYLIGTSERGKFIDDSMVSFRDAKSVLIVFGNKDGLEDLLIKEKEKKKNKVFSP	Isoform	Isoform	Isoform
PB.1178.2	NA	fh_PB.6709.3	NA	NA	0	18	0	0	18	femaleHE	fh_PB.6709.3	PB.6709.3	Pf3D7_14_v3	+	803	1	Genic	PF3D7_1432500	novel	NA	NA	NA	NA	-16	-1255	mono-exon	FALSE	NA	NA	coding	186	558	245	802	1283570	1284127	NA	70	AAAAGAACAAAGAAGAATCA	-10	TRUE	MGDDEKYPFIDKVSKKHINKSNKKKKNNISNEENEKLNINNIEEKHKIDNTKESNVEQFNVSLNDDIKNSITKRIPNISRDLKLDVCVAIPSTIINNKSDVIKSYLTSFLARIFTIFSISKIYIYDDYLEQEHLINKQKNYGDYQNEKYKKDIKNNSNNVNKNMHMNLKKDSNDNDHNTFDNIVNN	Artifact	Artifact	Isoform
PB.1178.3	NA	NA	NA	mhl_PB.4587.3	0	0	0	14	14	male	mhl_PB.4587.3	PB.4587.3	Pf3D7_14_v3	+	668	1	Genic	PF3D7_1432500	novel	NA	NA	NA	NA	-4	-1378	mono-exon	FALSE	NA	NA	coding	145	435	233	667	1283570	1284004	NA	65	ATGAAAAATATAAAAAGGAT	0	TRUE	MGDDEKYPFIDKVSKKHINKSNKKKKNNISNEENEKLNINNIEEKHKIDNTKESNVEQFNVSLNDDIKNSITKRIPNISRDLKLDVCVAIPSTIINNKSDVIKSYLTSFLARIFTIFSISKIYIYDDYLEQEHLINKQKNYGDYQ	Artifact	Artifact	Isoform
PB.1179.1	NA	NA	fl_PB.2050.2	NA	0	0	14	0	14	femaleLE	fl_PB.2050.2	PB.2050.2	Pf3D7_14_v3	+	948	3	Antisense	novelGene_PF3D7_1432700_AS	novel	NA	NA	NA	NA	NA	NA	multi-exon	FALSE	canonical	FALSE	non_coding	NA	NA	NA	NA	NA	NA	NA	95	AAGAAAAAAAAAAAAAAAAA	7104	FALSE	NA	Artifact	Artifact	Isoform
PB.1180.1	NA	fh_PB.6758.10	NA	NA	0	100	0	0	100	femaleHE	fh_PB.6758.10	PB.6758.10	Pf3D7_14_v3	+	1716	4	FSM	PF3D7_1435200	PF3D7_1435200.1	2334	4	-5	623	-5	-623	alternative_3end	FALSE	canonical	FALSE	coding	338	1014	703	1716	1419383	1420868	FALSE	70	TTAAAAAATAAAGACACAAA	-5	TRUE	MGNITSEQKKKPLMLHELSTKIGDYRTIYEGDPEMLEDPDFPHKMMTEALNNNNTIDGTSVHGTFVYYPNKRKAKMWIGNYKILNPEDILCANVAEKIGITEMEWKKYIKRKKKNENDEVMKKNGNIGYNENPFEEPSVSLNDIIEKDNNNYNMDTNNNITNNLNRYMKTFKQNKNHPYNISNKNNSNIYASTHESNTKDDILVNQLQNNILSNEKDKEEKKKKSESRDSYIDKLNDEITNIREDQEKIIKQECKNIYKYTKSNYPQMIIPQKDGSFLIENVDPIKYNNKKKLIIQELLNEHENRFQSQVSNLKKKINKKGYTNLSSMSTKDSLGLPH	Isoform	Isoform	Isoform
PB.1180.2	NA	fh_PB.6758.13	NA	NA	0	25	0	0	25	femaleHE	fh_PB.6758.13	PB.6758.13	Pf3D7_14_v3	+	995	3	ISM	PF3D7_1435200	PF3D7_1435200.1	2334	4	28	1467	28	-1467	5prime_fragment	FALSE	canonical	FALSE	coding	108	324	670	993	1419383	1420022	FALSE	75	AAAAAGGAAAAAGAAAAATG	28	TRUE	MGNITSEQKKKPLMLHELSTKIGDYRTIYEGDPEMLEDPDFPHKMMTEALNNNNTIDGTSVHGTFVYYPNKRKAKMWIGNYKILNPEDILCANVAEKIGITEMEWKKY	Isoform	Isoform	Isoform
PB.1180.3	NA	fh_PB.6758.21	NA	NA	0	18	0	0	18	femaleHE	fh_PB.6758.21	PB.6758.21	Pf3D7_14_v3	+	920	4	FSM	PF3D7_1435200	PF3D7_1435200.1	2334	4	294	1120	294	-1120	alternative_3end5end	FALSE	canonical	FALSE	coding	172	516	404	919	1419383	1420370	FALSE	60	AAAATAAAAACCATCCATAT	172	FALSE	MGNITSEQKKKPLMLHELSTKIGDYRTIYEGDPEMLEDPDFPHKMMTEALNNNNTIDGTSVHGTFVYYPNKRKAKMWIGNYKILNPEDILCANVAEKIGITEMEWKKYIKRKKKNENDEVMKKNGNIGYNENPFEEPSVSLNDIIEKDNNNYNMDTNNNITNNLNRYMKTFK	Isoform	Isoform	Isoform
PB.1181.1	NA	fh_PB.6780.1	NA	NA	0	18	0	0	18	femaleHE	fh_PB.6780.1	PB.6780.1	Pf3D7_14_v3	+	443	1	Genic	PF3D7_1437000_PF3D7_1437100	novel	NA	NA	NA	NA	-141	338	mono-exon	FALSE	NA	NA	non_coding	NA	NA	NA	NA	NA	NA	NA	80	AAAAATAAAATAAATAAAAT	1969	FALSE	NA	Artifact	Artifact	Isoform
PB.1182.1	NA	fh_PB.6786.1	NA	NA	0	34	0	0	34	femaleHE	fh_PB.6786.1	PB.6786.1	Pf3D7_14_v3	+	382	1	Intergenic	novelGene_44	novel	NA	NA	NA	NA	NA	NA	mono-exon	FALSE	NA	NA	non_coding	NA	NA	NA	NA	NA	NA	NA	70	AAAAAAGGAATAATATATAA	3391	FALSE	NA	Artifact	Artifact	Isoform
PB.1183.1	NA	fh_PB.6788.1	NA	mhl_PB.4654.1	0	8	0	5	13	femaleHE	fh_PB.6788.1	PB.6788.1	Pf3D7_14_v3	+	1775	1	Antisense	novelGene_PF3D7_1437700_AS	novel	NA	NA	NA	NA	NA	NA	mono-exon	FALSE	NA	NA	non_coding	NA	NA	NA	NA	NA	NA	NA	75	AACAAAAAAGAAAAATTATA	3739	FALSE	NA	Artifact	Artifact	Isoform
PB.1184.1	NA	fh_PB.6790.3	NA	NA	0	10	0	0	10	femaleHE	fh_PB.6790.3	PB.6790.3	Pf3D7_14_v3	+	754	2	FSM	PF3D7_1437900	PF3D7_1437900.1	3965	2	952	2259	952	-2259	alternative_3end5end	FALSE	canonical	FALSE	coding	110	330	423	752	1533329	1534002	FALSE	65	TGGAAAAGGAAAGAAAAAGA	-9	TRUE	MFFSSGFPFDSMGGQQARRKREVNNNKFYEVLNLKKNCTTDEVKKAYRKLAIIHHPDKGGDPEKFKEISRAYEVLSDEEKRKLYDEYGEEGLENGEQPADATDLFDFILN	Isoform	Isoform	Isoform
PB.1184.2	asx_PB.3316.2	fh_PB.6790.5	fl_PB.2076.2	NA	9	60	6	0	75	femaleHE	fh_PB.6790.5	PB.6790.5	Pf3D7_14_v3	+	1749	2	FSM	PF3D7_1437900	PF3D7_1437900.1	3965	2	964	1252	964	-1252	alternative_3end5end	FALSE	canonical	FALSE	coding	424	1275	411	1685	1533329	1534947	FALSE	95	AAAAAAAAAAAAAAAAAAAG	0	TRUE	MFFSSGFPFDSMGGQQARRKREVNNNKFYEVLNLKKNCTTDEVKKAYRKLAIIHHPDKGGDPEKFKEISRAYEVLSDEEKRKLYDEYGEEGLENGEQPADATDLFDFILNAGKGKKKRGEDIVSEVKVTLEQLYNGATKKLAISKDIICTNCEGHGGPKDAKVDCKQCNGRGTKTYMRYHSSVLHQTEVTCNTCRGKGKIFNEKDKCANCKGMCVLKTRKIIEVYIPKGAPNKHKIVFNGEADEKPNVITGNLVVILNEKQHPVFRREGIDLFMNYKISLYESLTGFVAEVTHLDERKILVNCTNSGFIRHGDIREVLDEGMPTYKDPFKKGNLYITFEVEYPMDLIITNENKEVLKILKKQNEVEKKYDLENSELEVVSCSPVDKEYIKVRVTKQQQQQQQEAYDDEDHQPEMEGGRVACAQQ	Artifact	Isoform	Isoform
PB.1184.3	NA	NA	fl_PB.2076.1	NA	0	0	6	0	6	femaleLE	fl_PB.2076.1	PB.2076.1	Pf3D7_14_v3	+	1914	2	FSM	PF3D7_1437900	PF3D7_1437900.1	3965	2	1151	900	1151	-900	alternative_3end5end	FALSE	canonical	FALSE	coding	424	1275	224	1498	1533329	1534947	FALSE	100	AAAAAAAAAAAAAAAAAAAA	187	FALSE	MFFSSGFPFDSMGGQQARRKREVNNNKFYEVLNLKKNCTTDEVKKAYRKLAIIHHPDKGGDPEKFKEISRAYEVLSDEEKRKLYDEYGEEGLENGEQPADATDLFDFILNAGKGKKKRGEDIVSEVKVTLEQLYNGATKKLAISKDIICTNCEGHGGPKDAKVDCKQCNGRGTKTYMRYHSSVLHQTEVTCNTCRGKGKIFNEKDKCANCKGMCVLKTRKIIEVYIPKGAPNKHKIVFNGEADEKPNVITGNLVVILNEKQHPVFRREGIDLFMNYKISLYESLTGFVAEVTHLDERKILVNCTNSGFIRHGDIREVLDEGMPTYKDPFKKGNLYITFEVEYPMDLIITNENKEVLKILKKQNEVEKKYDLENSELEVVSCSPVDKEYIKVRVTKQQQQQQQEAYDDEDHQPEMEGGRVACAQQ	Artifact	Isoform	Isoform
PB.1185.1	NA	NA	NA	mhl_PB.4665.4	0	0	0	19	19	male	mhl_PB.4665.4	PB.4665.4	Pf3D7_14_v3	+	1810	4	FSM	PF3D7_1438800	PF3D7_1438800.1	3313	4	953	550	953	-550	alternative_3end5end	FALSE	canonical	FALSE	coding	566	1701	83	1783	1571438	1574161	FALSE	80	AGAAAAAATAAAATAAAATA	953	FALSE	MNAAPRVNRRSDFPRNTCHARRNLRRNIMHERYNRIRREAPFNMDMYGKNQNRNYSCNCLYIYRNIYKNRYDVVDMKQVHTELIYLIIKYLYYERILPEANEIKRKINKYFPDCPILNNNFINICREDILNIFDIYKANSQEKEDKKSKNYYKKTYNNENICIYLRGIPRDYFINPNDDNENISSYIPLIFIHIIDRFRLQSNDNNHKGGRYILAETLKHTGPYIFRTMKLGRIIHILQKCIDLNILSYFNNNIIPIFTSMSISKTYVSKLHVNETPALKNHQENSINLIKSRISYLLYSFSEDKTKSKGFSLSRLPLIYKNVYKENINIDQIGYSKLTEFINNEMSDICYISTQHKFQCILLPVMEDEQKHRDKNAKLRKETELKKSLDYIKNYRWERCISYLHYSNCLKDKNIEFELEYNYCNPTLEELKKDMHFYDEEDDNEEESTQNDNPNDKTDDVPLLLPLDVFNLPSTYDMYDSYYKSSTYYSKDEKEDKAKIKFPDNSQNKFDIMCDFKKCENTNISVEESINLNHMYYNFPSSYYVFNYLFNDYVEDLSVVDQIRIQ	Isoform	Isoform	Isoform
PB.1185.2	NA	fh_PB.6805.1	NA	NA	0	31	0	0	31	femaleHE	fh_PB.6805.1	PB.6805.1	Pf3D7_14_v3	+	658	1	NIC	PF3D7_1438800	novel	3313	4	NA	NA	993	-2685	mono-exon	FALSE	NA	NA	coding	205	615	43	657	1571438	1572052	NA	95	AAAAAAAAAATAAAAAAAAA	993	FALSE	MNAAPRVNRRSDFPRNTCHARRNLRRNIMHERYNRIRREAPFNMDMYGKNQNRNYSCNCLYIYRNIYKNRYDVVDMKQVHTELIYLIIKYLYYERILPEANEIKRKINKYFPDCPILNNNFINICREDILNIFDIYKANSQEKEDKKSKNYYKKTYNNENICIYLRGIPRDYFINPNDDNENISSYIPLIFIHIIDRFRLQSSKI	Artifact	Artifact	Isoform
PB.1185.3	NA	fh_PB.6807.1	fl_PB.2082.2	NA	0	178	85	0	263	femaleHE	fh_PB.6807.1	PB.6807.1	Pf3D7_14_v3	+	1132	3	ISM	PF3D7_1438800	PF3D7_1438800.1	3313	4	2262	548	2262	-548	3prime_fragment	FALSE	canonical	FALSE	coding	338	1017	87	1103	1572751	1574161	FALSE	85	AAAAAATAAAATAAAATAAA	2262	FALSE	MKLGRIIHILQKCIDLNILSYFNNNIIPIFTSMSISKTYVSKLHVNETPALKNHQENSINLIKSRISYLLYSFSEDKTKSKGFSLSRLPLIYKNVYKENINIDQIGYSKLTEFINNEMSDICYISTQHKFQCILLPVMEDEQKHRDKNAKLRKETELKKSLDYIKNYRWERCISYLHYSNCLKDKNIEFELEYNYCNPTLEELKKDMHFYDEEDDNEEESTQNDNPNDKTDDVPLLLPLDVFNLPSTYDMYDSYYKSSTYYSKDEKEDKAKIKFPDNSQNKFDIMCDFKKCENTNISVEESINLNHMYYNFPSSYYVFNYLFNDYVEDLSVVDQIRIQ	Isoform	Isoform	Isoform
PB.1185.4	NA	fh_PB.6807.2	NA	NA	0	30	0	0	30	femaleHE	fh_PB.6807.2	PB.6807.2	Pf3D7_14_v3	+	1335	3	ISM	PF3D7_1438800	PF3D7_1438800.1	3313	4	2269	338	2269	-338	3prime_fragment	FALSE	canonical	FALSE	coding	338	1017	80	1096	1572751	1574161	FALSE	90	AAAAAAAAAAAAAATAAATA	2269	FALSE	MKLGRIIHILQKCIDLNILSYFNNNIIPIFTSMSISKTYVSKLHVNETPALKNHQENSINLIKSRISYLLYSFSEDKTKSKGFSLSRLPLIYKNVYKENINIDQIGYSKLTEFINNEMSDICYISTQHKFQCILLPVMEDEQKHRDKNAKLRKETELKKSLDYIKNYRWERCISYLHYSNCLKDKNIEFELEYNYCNPTLEELKKDMHFYDEEDDNEEESTQNDNPNDKTDDVPLLLPLDVFNLPSTYDMYDSYYKSSTYYSKDEKEDKAKIKFPDNSQNKFDIMCDFKKCENTNISVEESINLNHMYYNFPSSYYVFNYLFNDYVEDLSVVDQIRIQ	Isoform	Isoform	Isoform
PB.1185.5	NA	fh_PB.6807.5	NA	NA	0	27	0	0	27	femaleHE	fh_PB.6807.5	PB.6807.5	Pf3D7_14_v3	+	534	3	ISM	PF3D7_1438800	PF3D7_1438800.1	3313	4	2306	1102	2306	-1102	3prime_fragment	FALSE	canonical	FALSE	coding	164	492	43	534	1572751	1573636	FALSE	50	AAAAATTATAGATGGGAACG	2306	FALSE	MKLGRIIHILQKCIDLNILSYFNNNIIPIFTSMSISKTYVSKLHVNETPALKNHQENSINLIKSRISYLLYSFSEDKTKSKGFSLSRLPLIYKNVYKENINIDQIGYSKLTEFINNEMSDICYISTQHKFQCILLPVMEDEQKHRDKNAKLRKETELKKSLDYI	Isoform	Isoform	Isoform
PB.1185.6	NA	fh_PB.6807.6	NA	NA	0	33	0	0	33	femaleHE	fh_PB.6807.6	PB.6807.6	Pf3D7_14_v3	+	906	3	ISM	PF3D7_1438800	PF3D7_1438800.1	3313	4	2306	730	2306	-730	3prime_fragment	FALSE	canonical	FALSE	coding	288	864	43	906	1572751	1574008	FALSE	65	AAAAAATGCGAAAATACTAA	2306	FALSE	MKLGRIIHILQKCIDLNILSYFNNNIIPIFTSMSISKTYVSKLHVNETPALKNHQENSINLIKSRISYLLYSFSEDKTKSKGFSLSRLPLIYKNVYKENINIDQIGYSKLTEFINNEMSDICYISTQHKFQCILLPVMEDEQKHRDKNAKLRKETELKKSLDYIKNYRWERCISYLHYSNCLKDKNIEFELEYNYCNPTLEELKKDMHFYDEEDDNEEESTQNDNPNDKTDDVPLLLPLDVFNLPSTYDMYDSYYKSSTYYSKDEKEDKAKIKFPDNSQNKFDIMCDF	Isoform	Isoform	Isoform
PB.1185.7	NA	fh_PB.6807.7	NA	NA	0	25	0	0	25	femaleHE	fh_PB.6807.7	PB.6807.7	Pf3D7_14_v3	+	717	3	ISM	PF3D7_1438800	PF3D7_1438800.1	3313	4	2308	917	2308	-917	3prime_fragment	FALSE	canonical	FALSE	coding	225	675	41	715	1572751	1573819	FALSE	55	AAATGATAAAACAGATGACG	2308	FALSE	MKLGRIIHILQKCIDLNILSYFNNNIIPIFTSMSISKTYVSKLHVNETPALKNHQENSINLIKSRISYLLYSFSEDKTKSKGFSLSRLPLIYKNVYKENINIDQIGYSKLTEFINNEMSDICYISTQHKFQCILLPVMEDEQKHRDKNAKLRKETELKKSLDYIKNYRWERCISYLHYSNCLKDKNIEFELEYNYCNPTLEELKKDMHFYDEEDDNEEESTQNDN	Isoform	Isoform	Isoform
PB.1186.1	NA	NA	NA	mhl_PB.4670.1	0	0	0	5	5	male	mhl_PB.4670.1	PB.4670.1	Pf3D7_14_v3	+	924	2	ISM	PF3D7_1439200_PF3D7_1439100	PF3D7_1439100.1	8630	5	9061	-837	-309	837	3prime_fragment	FALSE	canonical	FALSE	coding	262	786	139	924	1588952	1589737	FALSE	45	AATAATAATGAATGTGATGT	3332	FALSE	MELNWKEDFEEIEITINKEKEEGKKLFYNFFASGDFFFVENYDYFELGNTQDILITEAYIKIVDKNDAINIDLYDRISIKKGDIKIRKNKKIIILNLKKKEKKLWGYLHFFSIFVIYKNEICPNLLKCTKEEKNNIMSKEHIFKAFMNKRRMESLEHLKKMMKKEKSLNREFLNKLEDEAQKIQCKLEEVKYEQFKMQKENIKKRAIDFIYDDKTEGWKDEKDISNNKENCKHKEYNKDDINNKNNVPLNNNNNQHVEYNLH	Isoform	Isoform	Isoform
PB.1186.2	NA	NA	NA	mhl_PB.4670.2	0	0	0	13	13	male	mhl_PB.4670.2	PB.4670.2	Pf3D7_14_v3	+	907	1	Genic	PF3D7_1439200_PF3D7_1439100	novel	NA	NA	NA	NA	-253	705	mono-exon	FALSE	NA	NA	coding	218	654	254	907	1588952	1589605	NA	60	AAAGATGAAAAAGATATATC	3388	FALSE	MELNWKEDFEEIEITINKEKEEGKKLFYNFFASGDFFFVENYDYFELGNTQDILITEAYIKIVDKNDAINIDLYDRISIKKGDIKIRKNKKIIILNLKKKEKKLWGYLHFFSIFVIYKNEICPNLLKCTKEEKNNIMSKEHIFKAFMNKRRMESLEHLKKMMKKEKSLNREFLNKLEDEAQKIQCKLEEVKYEQFKMQKENIKKRAIDFIYDDKTEGW	Artifact	Artifact	Isoform
PB.1186.3	NA	fh_PB.6816.2	NA	NA	0	5	0	0	5	femaleHE	fh_PB.6816.2	PB.6816.2	Pf3D7_14_v3	+	754	1	Genic	PF3D7_1439200_PF3D7_1439100	novel	NA	NA	NA	NA	-177	628	mono-exon	FALSE	NA	NA	coding	192	576	178	753	1588952	1589527	NA	60	AACAATTTAAAATGCAAAAG	3464	FALSE	MELNWKEDFEEIEITINKEKEEGKKLFYNFFASGDFFFVENYDYFELGNTQDILITEAYIKIVDKNDAINIDLYDRISIKKGDIKIRKNKKIIILNLKKKEKKLWGYLHFFSIFVIYKNEICPNLLKCTKEEKNNIMSKEHIFKAFMNKRRMESLEHLKKMMKKEKSLNREFLNKLEDEAQKIQCKLEEVKY	Artifact	Artifact	Isoform
PB.1186.4	NA	NA	NA	mhl_PB.4670.4	0	0	0	7	7	male	mhl_PB.4670.4	PB.4670.4	Pf3D7_14_v3	+	643	1	Genic	PF3D7_1439200_PF3D7_1439100	novel	NA	NA	NA	NA	-169	525	mono-exon	FALSE	NA	NA	coding	158	474	170	643	1588952	1589425	NA	75	AAAAAAATGATGAAAAAAGA	3472	FALSE	MELNWKEDFEEIEITINKEKEEGKKLFYNFFASGDFFFVENYDYFELGNTQDILITEAYIKIVDKNDAINIDLYDRISIKKGDIKIRKNKKIIILNLKKKEKKLWGYLHFFSIFVIYKNEICPNLLKCTKEEKNNIMSKEHIFKAFMNKRRMESLEHL	Artifact	Artifact	Isoform
PB.1186.5	NA	NA	NA	mhl_PB.4670.5	0	0	0	8	8	male	mhl_PB.4670.5	PB.4670.5	Pf3D7_14_v3	+	1178	1	Genic	PF3D7_1439200_PF3D7_1439100	novel	NA	NA	NA	NA	-166	1063	mono-exon	FALSE	NA	NA	coding	337	1011	167	1177	1588952	1589962	NA	60	AAAAGGCAAAAAAAATGTTT	3475	FALSE	MELNWKEDFEEIEITINKEKEEGKKLFYNFFASGDFFFVENYDYFELGNTQDILITEAYIKIVDKNDAINIDLYDRISIKKGDIKIRKNKKIIILNLKKKEKKLWGYLHFFSIFVIYKNEICPNLLKCTKEEKNNIMSKEHIFKAFMNKRRMESLEHLKKMMKKEKSLNREFLNKLEDEAQKIQCKLEEVKYEQFKMQKENIKKRAIDFIYDDKTEGWKDEKDISNNKENCKHKEYNKDDINNKNNVPLNNNNNQHVEYNLHNNNECDVNKNNLIFCKNNIKTEKAVIGNYHNEKKVIELKFTQLKKNELPARESRNLKKSLSNYSSTKNFFLIILI	Artifact	Artifact	Isoform
PB.1187.1	NA	NA	NA	mhl_PB.4681.1	0	0	0	20	20	male	mhl_PB.4681.1	PB.4681.1	Pf3D7_14_v3	+	1433	1	Antisense	novelGene_PF3D7_1440100_AS	novel	NA	NA	NA	NA	NA	NA	mono-exon	FALSE	NA	NA	non_coding	NA	NA	NA	NA	NA	NA	NA	80	AAAAAATATAAAAAAAACGA	NA	FALSE	NA	Artifact	Artifact	Isoform
PB.1188.1	NA	NA	NA	mhl_PB.4689.8	0	0	0	5	5	male	mhl_PB.4689.8	PB.4689.8	Pf3D7_14_v3	+	849	8	ISM	PF3D7_1440600	PF3D7_1440600.1	1813	17	-52	2061	-52	-2061	5prime_fragment	FALSE	canonical	FALSE	coding	217	651	199	849	1656434	1657954	FALSE	70	AAGAAAAAATATAAGAAACT	-52	TRUE	MKNQNTDKLTNLKDLVPFYKKDNEKLNENTEDIVYSVKKKFNCIKEIGESTFNKYEHTRKNLELLNRELKLNKISLGHQKNEYEEIKIKNEEILNKFENLKHSKCTYQIMLQRIKKEKKLLYFYLNSLERTVASLKNNEKQLHNNIQKITSDNKNLKKSIEEKKMDIIKAKNKNEEILKYMNVNKEHSNILRIRREMINEYKTNKLNDSNIALMIEE	Isoform	Isoform	Isoform
PB.1188.2	NA	NA	NA	mhl_PB.4689.7	0	0	0	37	37	male	mhl_PB.4689.7	PB.4689.7	Pf3D7_14_v3	+	1066	9	ISM	PF3D7_1440600	PF3D7_1440600.1	1813	17	-52	1755	-52	-1755	5prime_fragment	FALSE	canonical	FALSE	coding	289	867	199	1065	1656434	1658259	FALSE	60	AAAAAAGGCTCGAAGTAAAA	-52	TRUE	MKNQNTDKLTNLKDLVPFYKKDNEKLNENTEDIVYSVKKKFNCIKEIGESTFNKYEHTRKNLELLNRELKLNKISLGHQKNEYEEIKIKNEEILNKFENLKHSKCTYQIMLQRIKKEKKLLYFYLNSLERTVASLKNNEKQLHNNIQKITSDNKNLKKSIEEKKMDIIKAKNKNEEILKYMNVNKEHSNILRIRREMINEYKTNKLNDSNIALMIEEKKKYKKLLIYYLLYNNYLKLSASNIFENASSIYATISKLREATGVTDIYDINQKFMDIENKKNLLQKEEELS	Isoform	Isoform	Isoform
PB.1188.3	NA	NA	NA	mhl_PB.4689.6	0	0	0	65	65	male	mhl_PB.4689.6	PB.4689.6	Pf3D7_14_v3	+	1171	10	ISM	PF3D7_1440600	PF3D7_1440600.1	1813	17	-52	1531	-52	-1531	5prime_fragment	FALSE	canonical	FALSE	coding	324	972	199	1170	1656434	1658483	FALSE	60	TTAAGAAAAAAGAGTGATAA	-52	TRUE	MKNQNTDKLTNLKDLVPFYKKDNEKLNENTEDIVYSVKKKFNCIKEIGESTFNKYEHTRKNLELLNRELKLNKISLGHQKNEYEEIKIKNEEILNKFENLKHSKCTYQIMLQRIKKEKKLLYFYLNSLERTVASLKNNEKQLHNNIQKITSDNKNLKKSIEEKKMDIIKAKNKNEEILKYMNVNKEHSNILRIRREMINEYKTNKLNDSNIALMIEEKKKYKKLLIYYLLYNNYLKLSASNIFENASSIYATISKLREATGVTDIYDINQKFMDIENKKNLLQKEEELSQKRLEDAIQEYQALNNEILNTFSEDKNILKKKIQN	Isoform	Isoform	Isoform
PB.1188.4	NA	NA	NA	mhl_PB.4689.5	0	0	0	14	14	male	mhl_PB.4689.5	PB.4689.5	Pf3D7_14_v3	+	1416	13	ISM	PF3D7_1440600	PF3D7_1440600.1	1813	17	-52	971	-52	-971	5prime_fragment	FALSE	canonical	FALSE	coding	406	1218	199	1416	1656434	1659044	FALSE	55	GTAAATTGAACAATAATATA	-52	TRUE	MKNQNTDKLTNLKDLVPFYKKDNEKLNENTEDIVYSVKKKFNCIKEIGESTFNKYEHTRKNLELLNRELKLNKISLGHQKNEYEEIKIKNEEILNKFENLKHSKCTYQIMLQRIKKEKKLLYFYLNSLERTVASLKNNEKQLHNNIQKITSDNKNLKKSIEEKKMDIIKAKNKNEEILKYMNVNKEHSNILRIRREMINEYKTNKLNDSNIALMIEEKKKYKKLLIYYLLYNNYLKLSASNIFENASSIYATISKLREATGVTDIYDINQKFMDIENKKNLLQKEEELSQKRLEDAIQEYQALNNEILNTFSEDKNILKKKIQNEKEKISDDIYESYKLVFASERELEDINIKLDKIKKFLEKQNSYFHSINMEEKMEFHSNEDMLQYIKNLKGVVETLMKITQQN	Isoform	Isoform	Isoform
PB.1188.5	NA	NA	NA	mhl_PB.4689.9	0	0	0	23	23	male	mhl_PB.4689.9	PB.4689.9	Pf3D7_14_v3	+	692	6	ISM	PF3D7_1440600	PF3D7_1440600.1	1813	17	-50	2514	-50	-2514	5prime_fragment	FALSE	canonical	FALSE	coding	165	495	197	691	1656434	1657500	FALSE	75	TACAAAAAACAAAAATAAAT	-50	TRUE	MKNQNTDKLTNLKDLVPFYKKDNEKLNENTEDIVYSVKKKFNCIKEIGESTFNKYEHTRKNLELLNRELKLNKISLGHQKNEYEEIKIKNEEILNKFENLKHSKCTYQIMLQRIKKEKKLLYFYLNSLERTVASLKNNEKQLHNNIQKITSDNKNLKKSIEEKKM	Isoform	Isoform	Isoform
PB.1188.6	NA	NA	NA	mhl_PB.4689.12	0	0	0	5	5	male	mhl_PB.4689.12	PB.4689.12	Pf3D7_14_v3	+	371	2	ISM	PF3D7_1440600	PF3D7_1440600.1	1813	17	-49	3251	-49	-3251	5prime_fragment	FALSE	canonical	FALSE	non_coding	NA	NA	NA	NA	NA	NA	NA	70	GGTAAAGGAAGAAAAAAAAA	-49	TRUE	NA	Isoform	Isoform	Isoform
PB.1188.7	NA	NA	NA	mhl_PB.4689.13	0	0	0	43	43	male	mhl_PB.4689.13	PB.4689.13	Pf3D7_14_v3	+	636	5	ISM	PF3D7_1440600	PF3D7_1440600.1	1813	17	-49	2655	-49	-2655	5prime_fragment	FALSE	canonical	FALSE	coding	147	441	196	636	1656434	1657360	FALSE	70	TAATAAAATAAAAACAATAC	-49	TRUE	MKNQNTDKLTNLKDLVPFYKKDNEKLNENTEDIVYSVKKKFNCIKEIGESTFNKYEHTRKNLELLNRELKLNKISLGHQKNEYEEIKIKNEEILNKFENLKHSKCTYQIMLQRIKKEKKLLYFYLNSLERTVASLKNNEKQLHNNIQ	Isoform	Isoform	Isoform
PB.1188.8	NA	NA	NA	mhl_PB.4689.16	0	0	0	9	9	male	mhl_PB.4689.16	PB.4689.16	Pf3D7_14_v3	+	1613	17	FSM	PF3D7_1440600	PF3D7_1440600.1	1813	17	-30	230	-30	-230	alternative_3end	FALSE	canonical	FALSE	coding	463	1392	177	1568	1656434	1659740	FALSE	70	AAAAACAAAACACACATATA	-30	TRUE	MKNQNTDKLTNLKDLVPFYKKDNEKLNENTEDIVYSVKKKFNCIKEIGESTFNKYEHTRKNLELLNRELKLNKISLGHQKNEYEEIKIKNEEILNKFENLKHSKCTYQIMLQRIKKEKKLLYFYLNSLERTVASLKNNEKQLHNNIQKITSDNKNLKKSIEEKKMDIIKAKNKNEEILKYMNVNKEHSNILRIRREMINEYKTNKLNDSNIALMIEEKKKYKKLLIYYLLYNNYLKLSASNIFENASSIYATISKLREATGVTDIYDINQKFMDIENKKNLLQKEEELSQKRLEDAIQEYQALNNEILNTFSEDKNILKKKIQNEKEKISDDIYESYKLVFASERELEDINIKLDKIKKFLEKQNSYFHSINMEEKMEFHSNEDMLQYIKNLKGVVETLMKITQQNRENGNISRSYKSLEFLEIMNLYRNVDFHKNMCRVDDTQELENTIKMESKTLNKGKLP	Isoform	Isoform	Isoform
PB.1188.9	NA	NA	NA	mhl_PB.4689.18	0	0	0	19	19	male	mhl_PB.4689.18	PB.4689.18	Pf3D7_14_v3	+	1291	12	ISM	PF3D7_1440600	PF3D7_1440600.1	1813	17	-22	1154	-22	-1154	5prime_fragment	FALSE	canonical	FALSE	coding	374	1122	169	1290	1656434	1658860	FALSE	30	TATCATATTATTATCTCTAG	-22	TRUE	MKNQNTDKLTNLKDLVPFYKKDNEKLNENTEDIVYSVKKKFNCIKEIGESTFNKYEHTRKNLELLNRELKLNKISLGHQKNEYEEIKIKNEEILNKFENLKHSKCTYQIMLQRIKKEKKLLYFYLNSLERTVASLKNNEKQLHNNIQKITSDNKNLKKSIEEKKMDIIKAKNKNEEILKYMNVNKEHSNILRIRREMINEYKTNKLNDSNIALMIEEKKKYKKLLIYYLLYNNYLKLSASNIFENASSIYATISKLREATGVTDIYDINQKFMDIENKKNLLQKEEELSQKRLEDAIQEYQALNNEILNTFSEDKNILKKKIQNEKEKISDDIYESYKLVFASERELEDINIKLDKIKKFLEKQNSYFHSINME	Isoform	Isoform	Isoform
PB.1188.10	NA	NA	NA	mhl_PB.4689.38	0	0	0	13	13	male	mhl_PB.4689.38	PB.4689.38	Pf3D7_14_v3	+	887	8	ISM	PF3D7_1440600	PF3D7_1440600.1	1813	17	512	1537	512	-1537	internal_fragment	FALSE	canonical	FALSE	coding	213	639	248	886	1657127	1658477	FALSE	65	AAAATGTTAAGAAAAAAGAG	512	FALSE	MLQRIKKEKKLLYFYLNSLERTVASLKNNEKQLHNNIQKITSDNKNLKKSIEEKKMDIIKAKNKNEEILKYMNVNKEHSNILRIRREMINEYKTNKLNDSNIALMIEEKKKYKKLLIYYLLYNNYLKLSASNIFENASSIYATISKLREATGVTDIYDINQKFMDIENKKNLLQKEEELSQKRLEDAIQEYQALNNEILNTFSEDKNILKKKI	Isoform	Isoform	Isoform
PB.1189.1	NA	fh_PB.6839.1	NA	NA	0	105	0	0	105	femaleHE	fh_PB.6839.1	PB.6839.1	Pf3D7_14_v3	+	1211	4	ISM	PF3D7_1441300	PF3D7_1441300.1	8958	5	-62	8082	-62	-8082	5prime_fragment	FALSE	canonical	FALSE	coding	175	525	687	1211	1681791	1682665	FALSE	35	AATCACCCGAATGTTGTTAA	-16	TRUE	MTTTDTWKVEWDNELRQLPNVESVTCFDLQLTENVFLIWQFLKLYLSTSPQVRSIIDFIAIKKAQSLQWGDHIDSVMSSGLRKGQELFHVFLSNGKKIQTTYSKKKLCDRLEYYHIKNYIILEKINTGSVGQVHVALDKSTDTFVAAKAIDKSTVQGDIGLFEKLKDEIKISCMM	Isoform	Isoform	Isoform
PB.1189.2	NA	fh_PB.6839.3	NA	NA	0	300	0	0	300	femaleHE	fh_PB.6839.3	PB.6839.3	Pf3D7_14_v3	+	1087	3	ISM	PF3D7_1441300	PF3D7_1441300.1	8958	5	-51	8289	-51	-8289	5prime_fragment	FALSE	canonical	FALSE	coding	137	411	676	1086	1681791	1682457	FALSE	45	ACAAATCAACTGGTAATTTA	-5	TRUE	MTTTDTWKVEWDNELRQLPNVESVTCFDLQLTENVFLIWQFLKLYLSTSPQVRSIIDFIAIKKAQSLQWGDHIDSVMSSGLRKGQELFHVFLSNGKKIQTTYSKKKLCDRLEYYHIKNYIILEKINTGSVGQVHVAL	Isoform	Isoform	Isoform
PB.1189.3	NA	fh_PB.6839.2	NA	NA	0	79	0	0	79	femaleHE	fh_PB.6839.2	PB.6839.2	Pf3D7_14_v3	+	2015	5	FSM	PF3D7_1441300	PF3D7_1441300.1	8958	5	-51	6994	-51	-6994	alternative_3end5end	FALSE	canonical	FALSE	coding	446	1338	676	2013	1681791	1683751	FALSE	65	AATAAAAAATGATCATAATA	-5	TRUE	MTTTDTWKVEWDNELRQLPNVESVTCFDLQLTENVFLIWQFLKLYLSTSPQVRSIIDFIAIKKAQSLQWGDHIDSVMSSGLRKGQELFHVFLSNGKKIQTTYSKKKLCDRLEYYHIKNYIILEKINTGSVGQVHVALDKSTDTFVAAKAIDKSTVQGDIGLFEKLKDEIKISCMMNHPNVVKTLNILETKDKIIQIMEYCDAGDLISYVRNKLYLDEVSAQYFFRKIVEGLKYMHKNNIAHRDLKPENIFLCKIQISQKEKTLIRVGKLPSCIEYDLKIGDFGACCINEKNKLHHDIVGTLSYAAPEVLNCNNNNGYNSEKADIWSLGIILYAMLFGLLPYDSEDKDVKEAYNEIIKKKIVFPKNRVNKFSTSVRSLLLAMLNINPQNRLSLDEVMKHEWLAGTAKNRLEMSNINKKINFPISSTVGYPIYSNKNIMDYNIYKRLA	Isoform	Isoform	Isoform
PB.1189.4	NA	fh_PB.6839.6	NA	NA	0	76	0	0	76	femaleHE	fh_PB.6839.6	PB.6839.6	Pf3D7_14_v3	+	1810	5	FSM	PF3D7_1441300	PF3D7_1441300.1	8958	5	53	7095	53	-7095	alternative_3end5end	FALSE	canonical	FALSE	coding	413	1239	572	1810	1681791	1683652	FALSE	70	ATAAATAAAAAAATAAATTT	-29	TRUE	MTTTDTWKVEWDNELRQLPNVESVTCFDLQLTENVFLIWQFLKLYLSTSPQVRSIIDFIAIKKAQSLQWGDHIDSVMSSGLRKGQELFHVFLSNGKKIQTTYSKKKLCDRLEYYHIKNYIILEKINTGSVGQVHVALDKSTDTFVAAKAIDKSTVQGDIGLFEKLKDEIKISCMMNHPNVVKTLNILETKDKIIQIMEYCDAGDLISYVRNKLYLDEVSAQYFFRKIVEGLKYMHKNNIAHRDLKPENIFLCKIQISQKEKTLIRVGKLPSCIEYDLKIGDFGACCINEKNKLHHDIVGTLSYAAPEVLNCNNNNGYNSEKADIWSLGIILYAMLFGLLPYDSEDKDVKEAYNEIIKKKIVFPKNRVNKFSTSVRSLLLAMLNINPQNRLSLDEVMKHEWLAGTAKNRLEMSN	Isoform	Isoform	Isoform
PB.1189.5	NA	fh_PB.6839.7	NA	NA	0	86	0	0	86	femaleHE	fh_PB.6839.7	PB.6839.7	Pf3D7_14_v3	+	1658	5	FSM	PF3D7_1441300	PF3D7_1441300.1	8958	5	55	7245	55	-7245	alternative_3end5end	FALSE	canonical	FALSE	coding	363	1089	570	1658	1681791	1683502	FALSE	50	AAAAACCGTGTTAATAAATT	-27	TRUE	MTTTDTWKVEWDNELRQLPNVESVTCFDLQLTENVFLIWQFLKLYLSTSPQVRSIIDFIAIKKAQSLQWGDHIDSVMSSGLRKGQELFHVFLSNGKKIQTTYSKKKLCDRLEYYHIKNYIILEKINTGSVGQVHVALDKSTDTFVAAKAIDKSTVQGDIGLFEKLKDEIKISCMMNHPNVVKTLNILETKDKIIQIMEYCDAGDLISYVRNKLYLDEVSAQYFFRKIVEGLKYMHKNNIAHRDLKPENIFLCKIQISQKEKTLIRVGKLPSCIEYDLKIGDFGACCINEKNKLHHDIVGTLSYAAPEVLNCNNNNGYNSEKADIWSLGIILYAMLFGLLPYDSEDKDVKEAYNEIIKKKIVFP	Isoform	Isoform	Isoform
PB.1189.6	NA	fh_PB.6839.8	NA	NA	0	46	0	0	46	femaleHE	fh_PB.6839.8	PB.6839.8	Pf3D7_14_v3	+	2494	5	FSM	PF3D7_1441300	PF3D7_1441300.1	8958	5	77	6387	77	-6387	alternative_3end5end	FALSE	canonical	FALSE	coding	649	1947	548	2494	1681791	1684360	FALSE	70	AAAAAAAATATAATGATTAA	-5	TRUE	MTTTDTWKVEWDNELRQLPNVESVTCFDLQLTENVFLIWQFLKLYLSTSPQVRSIIDFIAIKKAQSLQWGDHIDSVMSSGLRKGQELFHVFLSNGKKIQTTYSKKKLCDRLEYYHIKNYIILEKINTGSVGQVHVALDKSTDTFVAAKAIDKSTVQGDIGLFEKLKDEIKISCMMNHPNVVKTLNILETKDKIIQIMEYCDAGDLISYVRNKLYLDEVSAQYFFRKIVEGLKYMHKNNIAHRDLKPENIFLCKIQISQKEKTLIRVGKLPSCIEYDLKIGDFGACCINEKNKLHHDIVGTLSYAAPEVLNCNNNNGYNSEKADIWSLGIILYAMLFGLLPYDSEDKDVKEAYNEIIKKKIVFPKNRVNKFSTSVRSLLLAMLNINPQNRLSLDEVMKHEWLAGTAKNRLEMSNINKKINFPISSTVGYPIYSNKNIMDYNIYKRLALIKNDHNSSTNSLYSNGNSTTISNSNTTNMNNNVNNNVNSNVNNNVNNNVNNNVNNNMHNNIMNNVYNNMSNNISAILKVNNLRDKNNIAENTYKLDSITNSLYGVHNNNVNSNNLKEVLYNHMKYYLKGDNKYNNTPGEHKNDYNLETLLKKKEDQVVGDLKVINKKVGHYLSSKNTKEININNKIANLVVGNKNGNNNIIA	Isoform	Isoform	Isoform
PB.1189.7	NA	fh_PB.6839.24	fl_PB.2086.1	NA	0	24	6	0	30	femaleHE	fh_PB.6839.24	PB.6839.24	Pf3D7_14_v3	+	1298	5	FSM	PF3D7_1441300	PF3D7_1441300.1	8958	5	98	7562	98	-7562	alternative_3end5end	FALSE	canonical	FALSE	coding	257	771	527	1297	1681791	1683184	FALSE	55	AAAAAGAGAAGACATTGATT	11	TRUE	MTTTDTWKVEWDNELRQLPNVESVTCFDLQLTENVFLIWQFLKLYLSTSPQVRSIIDFIAIKKAQSLQWGDHIDSVMSSGLRKGQELFHVFLSNGKKIQTTYSKKKLCDRLEYYHIKNYIILEKINTGSVGQVHVALDKSTDTFVAAKAIDKSTVQGDIGLFEKLKDEIKISCMMNHPNVVKTLNILETKDKIIQIMEYCDAGDLISYVRNKLYLDEVSAQYFFRKIVEGLKYMHKNNIAHRDLKPENIFLCKIQIS	Isoform	Isoform	Isoform
PB.1189.8	NA	fh_PB.6839.9	NA	NA	0	19	0	0	19	femaleHE	fh_PB.6839.9	PB.6839.9	Pf3D7_14_v3	+	2252	5	FSM	PF3D7_1441300	PF3D7_1441300.1	8958	5	82	6624	82	-6624	alternative_3end5end	FALSE	canonical	FALSE	coding	570	1710	543	2252	1681791	1684123	FALSE	40	AAATATTACCTTAAGGGTGA	0	TRUE	MTTTDTWKVEWDNELRQLPNVESVTCFDLQLTENVFLIWQFLKLYLSTSPQVRSIIDFIAIKKAQSLQWGDHIDSVMSSGLRKGQELFHVFLSNGKKIQTTYSKKKLCDRLEYYHIKNYIILEKINTGSVGQVHVALDKSTDTFVAAKAIDKSTVQGDIGLFEKLKDEIKISCMMNHPNVVKTLNILETKDKIIQIMEYCDAGDLISYVRNKLYLDEVSAQYFFRKIVEGLKYMHKNNIAHRDLKPENIFLCKIQISQKEKTLIRVGKLPSCIEYDLKIGDFGACCINEKNKLHHDIVGTLSYAAPEVLNCNNNNGYNSEKADIWSLGIILYAMLFGLLPYDSEDKDVKEAYNEIIKKKIVFPKNRVNKFSTSVRSLLLAMLNINPQNRLSLDEVMKHEWLAGTAKNRLEMSNINKKINFPISSTVGYPIYSNKNIMDYNIYKRLALIKNDHNSSTNSLYSNGNSTTISNSNTTNMNNNVNNNVNSNVNNNVNNNVNNNVNNNMHNNIMNNVYNNMSNNISAILKVNNLRDKNNIAENTYKLDSITNSLYGVHNNNVNSNNLKEVLYNHM	Isoform	Isoform	Isoform
PB.1189.9	NA	fh_PB.6839.11	NA	NA	0	10	0	0	10	femaleHE	fh_PB.6839.11	PB.6839.11	Pf3D7_14_v3	+	2378	5	FSM	PF3D7_1441300	PF3D7_1441300.1	8958	5	82	6498	82	-6498	alternative_3end5end	FALSE	canonical	FALSE	coding	612	1836	543	2378	1681791	1684249	FALSE	45	AAAAAGGTAGGACATTATTT	0	TRUE	MTTTDTWKVEWDNELRQLPNVESVTCFDLQLTENVFLIWQFLKLYLSTSPQVRSIIDFIAIKKAQSLQWGDHIDSVMSSGLRKGQELFHVFLSNGKKIQTTYSKKKLCDRLEYYHIKNYIILEKINTGSVGQVHVALDKSTDTFVAAKAIDKSTVQGDIGLFEKLKDEIKISCMMNHPNVVKTLNILETKDKIIQIMEYCDAGDLISYVRNKLYLDEVSAQYFFRKIVEGLKYMHKNNIAHRDLKPENIFLCKIQISQKEKTLIRVGKLPSCIEYDLKIGDFGACCINEKNKLHHDIVGTLSYAAPEVLNCNNNNGYNSEKADIWSLGIILYAMLFGLLPYDSEDKDVKEAYNEIIKKKIVFPKNRVNKFSTSVRSLLLAMLNINPQNRLSLDEVMKHEWLAGTAKNRLEMSNINKKINFPISSTVGYPIYSNKNIMDYNIYKRLALIKNDHNSSTNSLYSNGNSTTISNSNTTNMNNNVNNNVNSNVNNNVNNNVNNNVNNNMHNNIMNNVYNNMSNNISAILKVNNLRDKNNIAENTYKLDSITNSLYGVHNNNVNSNNLKEVLYNHMKYYLKGDNKYNNTPGEHKNDYNLETLLKKKEDQVVGDLKVIN	Isoform	Isoform	Isoform
PB.1189.10	NA	fh_PB.6839.16	NA	NA	0	8	0	0	8	femaleHE	fh_PB.6839.16	PB.6839.16	Pf3D7_14_v3	+	1436	6	NNC	PF3D7_1441300	novel	8958	5	NA	NA	87	-7378	at_least_one_novel_splicesite	FALSE	canonical	FALSE	coding	318	954	481	1434	1681791	1683367	FALSE	45	TGAAAAAGCTGATATATGGA	0	TRUE	MTTTDTWKVEWDNELRQLPNVESVTCFDLQLTENVFLIWQFLKLYLSTSPQVRSIIDFIAIKKAQSLQWGDHIDSVMSSGLRKGQELFHVFLSNGKKIQTTYSKKKLCDRLEYYHIKNYIILEKINTGSVGQVHVALDKSTDTFVAAKAIDKSTVQGDIGLFEKLKDEIKISCMMNHPNVVKTLNILETKDKIIQIMEYCDAGDLISYVRNKLYLDEVSAQYFFRKIVEGLKYMHKNNIAHRDLKPENIFLCKIQISQKEKTLIRVGKLPSCIEYDLKIGDFGACCINEKNKLHHDIVGTLSYAAPEVLNCNNNNGYN	Isoform	Isoform	Isoform
PB.1189.11	NA	NA	fl_PB.2086.4	NA	0	0	9	0	9	femaleLE	fl_PB.2086.4	PB.2086.4	Pf3D7_14_v3	+	1194	5	FSM	PF3D7_1441300	PF3D7_1441300.1	8958	5	123	7641	123	-7641	alternative_3end5end	FALSE	canonical	FALSE	coding	231	693	502	1194	1681791	1683106	FALSE	65	AAATATATGCACAAAAATAA	-28	TRUE	MTTTDTWKVEWDNELRQLPNVESVTCFDLQLTENVFLIWQFLKLYLSTSPQVRSIIDFIAIKKAQSLQWGDHIDSVMSSGLRKGQELFHVFLSNGKKIQTTYSKKKLCDRLEYYHIKNYIILEKINTGSVGQVHVALDKSTDTFVAAKAIDKSTVQGDIGLFEKLKDEIKISCMMNHPNVVKTLNILETKDKIIQIMEYCDAGDLISYVRNKLYLDEVSAQYFFRKIVEGL	Isoform	Isoform	Isoform
PB.1189.12	NA	fh_PB.6839.40	NA	NA	0	122	0	0	122	femaleHE	fh_PB.6839.40	PB.6839.40	Pf3D7_14_v3	+	782	3	ISM	PF3D7_1441300	PF3D7_1441300.1	8958	5	151	8392	151	-8392	5prime_fragment	FALSE	canonical	FALSE	non_coding	NA	NA	NA	NA	NA	NA	NA	60	AAAAAAAAATTATGTGATAG	0	TRUE	NA	Isoform	Isoform	Isoform
PB.1189.13	NA	fh_PB.6839.51	NA	NA	0	8	0	0	8	femaleHE	fh_PB.6839.51	PB.6839.51	Pf3D7_14_v3	+	2000	5	FSM	PF3D7_1441300	PF3D7_1441300.1	8958	5	215	6743	215	-6743	alternative_3end5end	FALSE	canonical	FALSE	coding	530	1590	410	1999	1681791	1684003	FALSE	60	ACAAAAATAATATAGCGGAA	-15	TRUE	MTTTDTWKVEWDNELRQLPNVESVTCFDLQLTENVFLIWQFLKLYLSTSPQVRSIIDFIAIKKAQSLQWGDHIDSVMSSGLRKGQELFHVFLSNGKKIQTTYSKKKLCDRLEYYHIKNYIILEKINTGSVGQVHVALDKSTDTFVAAKAIDKSTVQGDIGLFEKLKDEIKISCMMNHPNVVKTLNILETKDKIIQIMEYCDAGDLISYVRNKLYLDEVSAQYFFRKIVEGLKYMHKNNIAHRDLKPENIFLCKIQISQKEKTLIRVGKLPSCIEYDLKIGDFGACCINEKNKLHHDIVGTLSYAAPEVLNCNNNNGYNSEKADIWSLGIILYAMLFGLLPYDSEDKDVKEAYNEIIKKKIVFPKNRVNKFSTSVRSLLLAMLNINPQNRLSLDEVMKHEWLAGTAKNRLEMSNINKKINFPISSTVGYPIYSNKNIMDYNIYKRLALIKNDHNSSTNSLYSNGNSTTISNSNTTNMNNNVNNNVNSNVNNNVNNNVNNNVNNNMHNNIMNNVYNNMSNNISAILKVNNLR	Isoform	Isoform	Isoform
PB.1190.1	NA	NA	NA	mhl_PB.4726.3	0	0	0	10	10	male	mhl_PB.4726.3	PB.4726.3	Pf3D7_14_v3	+	1029	4	FSM	PF3D7_1443900_PF3D7_1444000	PF3D7_1444000.1	684	4	-295	-50	-295	50	alternative_5end	FALSE	canonical	FALSE	coding	227	684	296	979	1800831	1801887	FALSE	85	AAAAAAAAAAAAAAAAATTT	3213	FALSE	MKELIDKVNFQNLEENYNAKKIYVTKKIPFNVILNKQKQEQDKKEDNKLFKAVKTYYFTKLKRKTFFFLLNEYYKSQSILYFFKLRDIDRKRKWVFYSFLKNKLQGKIKRCVMNSLNNFTDAATRFYIKLKCFNILKKNFLNTKRIYLRIKKKRINIIIINIFYKWLDLSVMHLHKKYEKAKDYYILRKKSRIFNLWKRIINDNKFFKKIDIVFLKLEEIANSWEQK	Isoform	Isoform	Isoform
PB.1191.1	NA	NA	NA	mhl_PB.4729.1	0	0	0	14	14	male	mhl_PB.4729.1	PB.4729.1	Pf3D7_14_v3	+	1326	3	FSM	PF3D7_1444200	PF3D7_1444200.1	1299	3	-133	106	-133	-106	alternative_3end5end	FALSE	canonical	FALSE	coding	207	624	401	1024	1826127	1827163	FALSE	60	TGAGAAAGAAATATAATAAT	330	FALSE	MNEKPYIPIIEKLNNEKNPNFYICGNGYIAPLDIKNLKKISNTEKKNLQRVFSMMDKDNTGKISVCNLHDILHRYNYKISKSEVERMIWEFDDNMDNCLDYDEIYFLYLRCVNDKKKQVPSDLYNIIQFFMFDYEMNGYITVEKTLQILYVRFGREKMDQEVQEIFGDKYEDESGVEKQIFLKEYLENEKKRIRKYRSENPKKGGKS	Isoform	Isoform	Isoform
PB.1191.2	NA	NA	NA	mhl_PB.4729.2	0	0	0	39	39	male	mhl_PB.4729.2	PB.4729.2	Pf3D7_14_v3	+	862	2	ISM	PF3D7_1444200	PF3D7_1444200.1	1299	3	-36	582	-36	-582	5prime_fragment	FALSE	canonical	FALSE	coding	186	558	304	861	1826127	1826988	FALSE	75	AAAATGAAAAAAAGAGAATA	-36	TRUE	MNEKPYIPIIEKLNNEKNPNFYICGNGYIAPLDIKNLKKISNTEKKNLQRVFSMMDKDNTGKISVCNLHDILHRYNYKISKSEVERMIWEFDDNMDNCLDYDEIYFLYLRCVNDKKKQVPSDLYNIIQFFMFDYEMNGYITVEKTLQILYVRFGREKMDQEVQEIFGDKYEDESGVEKQIFLKEYL	Isoform	Isoform	Isoform
PB.1191.3	NA	NA	NA	mhl_PB.4729.4	0	0	0	6	6	male	mhl_PB.4729.4	PB.4729.4	Pf3D7_14_v3	+	1313	3	FSM	PF3D7_1444200	PF3D7_1444200.1	1299	3	162	-176	162	176	alternative_3end5end	FALSE	canonical	FALSE	coding	207	624	106	729	1826127	1827163	FALSE	55	ATATATATATATATATATAA	162	FALSE	MNEKPYIPIIEKLNNEKNPNFYICGNGYIAPLDIKNLKKISNTEKKNLQRVFSMMDKDNTGKISVCNLHDILHRYNYKISKSEVERMIWEFDDNMDNCLDYDEIYFLYLRCVNDKKKQVPSDLYNIIQFFMFDYEMNGYITVEKTLQILYVRFGREKMDQEVQEIFGDKYEDESGVEKQIFLKEYLENEKKRIRKYRSENPKKGGKS	Isoform	Isoform	Isoform
PB.1191.4	NA	NA	NA	mhl_PB.4729.7	0	0	0	21	21	male	mhl_PB.4729.7	PB.4729.7	Pf3D7_14_v3	+	886	3	FSM	PF3D7_1444200	PF3D7_1444200.1	1299	3	183	230	183	-230	alternative_3end5end	FALSE	canonical	FALSE	coding	207	624	85	708	1826127	1827163	FALSE	80	AAAAAAAAAAGAAAAAATGC	183	FALSE	MNEKPYIPIIEKLNNEKNPNFYICGNGYIAPLDIKNLKKISNTEKKNLQRVFSMMDKDNTGKISVCNLHDILHRYNYKISKSEVERMIWEFDDNMDNCLDYDEIYFLYLRCVNDKKKQVPSDLYNIIQFFMFDYEMNGYITVEKTLQILYVRFGREKMDQEVQEIFGDKYEDESGVEKQIFLKEYLENEKKRIRKYRSENPKKGGKS	Isoform	Isoform	Isoform
PB.1191.5	NA	NA	NA	mhl_PB.4729.8	0	0	0	6	6	male	mhl_PB.4729.8	PB.4729.8	Pf3D7_14_v3	+	520	2	ISM	PF3D7_1444200	PF3D7_1444200.1	1299	3	186	702	186	-702	5prime_fragment	FALSE	canonical	FALSE	coding	146	438	82	519	1826127	1826868	FALSE	30	AAATATTGTATGTACGTTTT	186	FALSE	MNEKPYIPIIEKLNNEKNPNFYICGNGYIAPLDIKNLKKISNTEKKNLQRVFSMMDKDNTGKISVCNLHDILHRYNYKISKSEVERMIWEFDDNMDNCLDYDEIYFLYLRCVNDKKKQVPSDLYNIIQFFMFDYEMNGYITVEKTL	Isoform	Isoform	Isoform
PB.1192.1	NA	fh_PB.6889.1	NA	NA	0	17	0	0	17	femaleHE	fh_PB.6889.1	PB.6889.1	Pf3D7_14_v3	+	827	2	ISM	PF3D7_1444300	PF3D7_1444300.1	1269	3	-134	761	-134	-761	5prime_fragment	FALSE	canonical	FALSE	coding	172	516	310	825	1828579	1829414	FALSE	35	TCAAGATATGAATATTCCTC	2410	FALSE	MEIDVKKKYKHSNILIRLILTIYIYIVMFLTLSFSLICQLSSLVIFFPLFLYSKKAKLYILGLCIQFGAYLLCSFINPFWKLVIIRKSKKKYEPTNTILFINHLSSVDPWVVNATTFPWPIKFVFKSSLLKVPIGGQALYFSGSIPLHFTKDKGGWGVKQGEVQKIMNICKE	Isoform	Isoform	Isoform
PB.1192.2	NA	fh_PB.6889.4	NA	NA	0	5	0	0	5	femaleHE	fh_PB.6889.4	PB.6889.4	Pf3D7_14_v3	+	429	1	Genic	PF3D7_1444300	novel	NA	NA	NA	NA	-95	-1440	mono-exon	FALSE	NA	NA	non_coding	NA	NA	NA	NA	NA	NA	NA	65	AAAAAAGCAAAATTATATAT	-70	TRUE	NA	Artifact	Artifact	Isoform
PB.1192.3	NA	fh_PB.6889.7	NA	NA	0	9	0	0	9	femaleHE	fh_PB.6889.7	PB.6889.7	Pf3D7_14_v3	+	512	2	ISM	PF3D7_1444300	PF3D7_1444300.1	1269	3	-79	1021	-79	-1021	5prime_fragment	FALSE	canonical	FALSE	non_coding	NA	NA	NA	NA	NA	NA	NA	70	AAAAGCAAAAAGAAATATGA	-54	TRUE	NA	Isoform	Isoform	Isoform
PB.1193.1	NA	fh_PB.6898.1	NA	NA	0	5	0	0	5	femaleHE	fh_PB.6898.1	PB.6898.1	Pf3D7_14_v3	+	1181	1	Antisense	novelGene_PF3D7_1445000_AS	novel	NA	NA	NA	NA	NA	NA	mono-exon	FALSE	NA	NA	non_coding	NA	NA	NA	NA	NA	NA	NA	100	AAAAAAAAAAAAAAAAAAAA	1319	FALSE	NA	Artifact	Artifact	Isoform
PB.1194.1	asx_PB.3367.1	NA	NA	NA	6	0	0	0	6	asexual	asx_PB.3367.1	PB.3367.1	Pf3D7_14_v3	+	2234	1	Antisense	novelGene_PF3D7_1445100_AS	novel	NA	NA	NA	NA	NA	NA	mono-exon	FALSE	NA	NA	non_coding	NA	NA	NA	NA	NA	NA	NA	100	AAAAAAAAAAAAAAAAAAAA	5024	FALSE	NA	Artifact	Artifact	Isoform
PB.1195.1	NA	fh_PB.6902.2	NA	NA	0	10	0	0	10	femaleHE	fh_PB.6902.2	PB.6902.2	Pf3D7_14_v3	+	671	2	ISM	PF3D7_1445200	PF3D7_1445200.1	4084	3	1029	2464	1029	-2464	5prime_fragment	FALSE	canonical	FALSE	coding	150	450	221	670	1856700	1857287	FALSE	60	TGAAAAAAGAAAAGGATGAC	263	FALSE	MKQTSNMNFKPLKIKPSLLKELKKEGLISIEEAEGNNVKILSADNLNSHNIHYGNKCKNVSKNNESKKKLSLKRKKDSTKRENQDDTTVGCISREDKKIKIEESLQNDRLEHFDINDNNFIEKRKRKRKRGKKKKKIINSNMQINTTDNN	Isoform	Isoform	Isoform
PB.1196.1	NA	fh_PB.6910.1	NA	NA	0	10	0	0	10	femaleHE	fh_PB.6910.1	PB.6910.1	Pf3D7_14_v3	+	752	1	Antisense	novelGene_PF3D7_1445800_AS	novel	NA	NA	NA	NA	NA	NA	mono-exon	FALSE	NA	NA	non_coding	NA	NA	NA	NA	NA	NA	NA	75	AAAAAAATATAAATAATAAT	2645	FALSE	NA	Artifact	Artifact	Isoform
PB.1197.1	asx_PB.3385.1	NA	NA	NA	6	0	0	0	6	asexual	asx_PB.3385.1	PB.3385.1	Pf3D7_14_v3	+	905	4	FSM	PF3D7_1447000	PF3D7_1447000.1	2513	4	1405	203	1405	-203	alternative_3end5end	FALSE	canonical	FALSE	coding	272	819	23	841	1929931	1931379	FALSE	90	AAAAAAACAAAGAAAAAAAA	513	FALSE	MEDRGGFSRGFGRGVRGTRGRGGRGARGRGRGSAEDDLKNWVPVTKLGRLVKEGKIVSIEEIYLHSLPIKEYQIIDYFFQPNECSHPLKDDVVKIMPVQKQTRAGQRTRFKAFVAIGDGNGHCGLGVKCAKEVATAIRGAIISAKLSLIPVRRGYWGNKIGDPHTVPMKVSGKCGSVRIRLVPAPRGTQIVGAPTTKKMLNFAGIKDCFSSSCGKTKTKGNFLRAIFNALSKTYGYLTPDLWKVTNFDKSPYEEWSDFLETYQNLKGIKGTV	Isoform	Isoform	Isoform
PB.1198.1	NA	fh_PB.6936.1	NA	NA	0	6	0	0	6	femaleHE	fh_PB.6936.1	PB.6936.1	Pf3D7_14_v3	+	1110	2	FSM	PF3D7_1447200	PF3D7_1447200.1	2239	2	40	1089	40	-1089	alternative_3end	FALSE	canonical	FALSE	coding	243	729	380	1108	1933985	1934914	FALSE	60	AAGAAAAAGTAAAGTTAATT	-6	TRUE	MNEASSDALKYSDFTLSKYGNKRIRINKPEDGTKYFVSRFSDNKELNKLTSPITFICKDEDTDNGSSLNKNNNNSTSWVLKNASIEKMRINHKSYVSKKCNLDTDVFFVLIENEEYSDIYPVSSWQVFEPNLSSKTLNKFNVDNSEEKLRTQMDNKRIDDIIERLKNKEEQNKLNIKAKEEKKKKKKKKNILPSDSSEDLDDDDDDLGLKRQEKRRIKNLIKLKRGENKEEIEYANSALSITS	Isoform	Isoform	Isoform
PB.1198.2	NA	fh_PB.6936.2	NA	NA	0	8	0	0	8	femaleHE	fh_PB.6936.2	PB.6936.2	Pf3D7_14_v3	+	867	2	FSM	PF3D7_1447200	PF3D7_1447200.1	2239	2	46	1326	46	-1326	alternative_3end	FALSE	canonical	FALSE	coding	164	492	374	865	1933985	1934677	FALSE	80	AAAAAACAAAGAAGAACAAA	0	TRUE	MNEASSDALKYSDFTLSKYGNKRIRINKPEDGTKYFVSRFSDNKELNKLTSPITFICKDEDTDNGSSLNKNNNNSTSWVLKNASIEKMRINHKSYVSKKCNLDTDVFFVLIENEEYSDIYPVSSWQVFEPNLSSKTLNKFNVDNSEEKLRTQMDNKRIDDIIER	Isoform	Isoform	Isoform
PB.1199.1	NA	fh_PB.6940.2	fl_PB.2113.1	NA	0	10	8	0	18	femaleHE	fh_PB.6940.2	PB.6940.2	Pf3D7_14_v3	+	506	3	Antisense	novelGene_PF3D7_1447700_AS	novel	NA	NA	NA	NA	NA	NA	multi-exon	FALSE	canonical	FALSE	non_coding	NA	NA	NA	NA	NA	NA	NA	40	ATACAAATTCATCATTATTT	1978	FALSE	NA	Isoform	Isoform	Isoform
PB.1199.2	NA	NA	fl_PB.2113.4	NA	0	0	7	0	7	femaleLE	fl_PB.2113.4	PB.2113.4	Pf3D7_14_v3	+	503	2	Antisense	novelGene_PF3D7_1447700_AS	novel	NA	NA	NA	NA	NA	NA	multi-exon	FALSE	canonical	FALSE	non_coding	NA	NA	NA	NA	NA	NA	NA	25	ATTATTTTTAAAGCTTTGTT	2317	FALSE	NA	Isoform	Isoform	Isoform
PB.1199.3	NA	fh_PB.6940.5	NA	NA	0	14	0	0	14	femaleHE	fh_PB.6940.5	PB.6940.5	Pf3D7_14_v3	+	536	2	Antisense	novelGene_PF3D7_1447700_AS	novel	NA	NA	NA	NA	NA	NA	multi-exon	FALSE	canonical	FALSE	non_coding	NA	NA	NA	NA	NA	NA	NA	30	AGATATATCTTTTTCACTTA	2317	FALSE	NA	Isoform	Isoform	Isoform
PB.1200.1	NA	fh_PB.6958.1	NA	NA	0	16	0	0	16	femaleHE	fh_PB.6958.1	PB.6958.1	Pf3D7_14_v3	+	771	1	Antisense	novelGene_PF3D7_1448600_AS	novel	NA	NA	NA	NA	NA	NA	mono-exon	FALSE	NA	NA	non_coding	NA	NA	NA	NA	NA	NA	NA	100	AAAAAAAAAAAAAAAAAAAA	NA	FALSE	NA	Artifact	Artifact	Isoform
PB.1201.1	NA	NA	NA	mhl_PB.4778.6	0	0	0	5	5	male	mhl_PB.4778.6	PB.4778.6	Pf3D7_14_v3	+	1313	2	ISM	PF3D7_1449100	PF3D7_1449100.1	4141	7	633	3074	633	-3074	internal_fragment	FALSE	canonical	FALSE	coding	307	921	391	1311	2008946	2009961	FALSE	60	AAAAGATAGGAAACAGAACG	314	FALSE	MNVELGLTRTSAMGINIINKNSIEDKKLNESYNVKNYEEHIDENDYKLESPLNEIQKYQLTLLRKSNPSCPKPAKCEDDNNKMNKDCRKKSYEEEQTYEVPYEKYNMDMSTKSNVKEIRYLQGLKQMGDVKSDKDFKNMMDLKNYKAVQMYKVLPNYKNVQVNKNVQVNKNLQHNKSLQVNKNLQVNNNIPNSYNISINKNLPIHKNLLTYKETNTPKDQVLINPRRNDELLYNTNNISNIKRVHEEKLGKSEYVNVNNSSVASSKVLNDSRQKSIVEIRLKDNIYDERLISDGYEKKKMYYIKHND	Isoform	Isoform	Isoform
PB.1202.1	NA	fh_PB.6969.1	NA	NA	0	5	0	0	5	femaleHE	fh_PB.6969.1	PB.6969.1	Pf3D7_14_v3	+	1226	3	FSM	PF3D7_1449300	PF3D7_1449300.1	3068	3	127	1715	127	-1715	alternative_3end5end	FALSE	canonical	FALSE	coding	330	990	236	1225	2016963	2018339	FALSE	60	AAGAAAATAAAATGGACAGT	127	FALSE	MNQVVCKNCLSSDVETNEGQGEVICLRCGSVLEENKIVESLEFVENNNGAISMVGQFIPSSGNKSFILSWGIRESREISLQKGYVNIQKIADHLHLSSQHIEAAQRIYLMALQRNFTMGRNNSYVAASCLYTICRREKSPIMLIDFSDILQTPVKPLGKTFLKLLRLLHINVPNIDPSLFLERFAHKLNLKNDIYKVTYTGIKLIQAMTRDWISTGRRPTGLCGAALLISTRMHGICINSNTIADIVRISNPTIIKRLAEFKNTSTAQIKASEFDKISINDIPSNTIPPCVIYYNKKKFKDNISEKNKTLSLCDDVDNLSEDMSCTLINN	Isoform	Isoform	Isoform
PB.1202.2	NA	fh_PB.6969.4	NA	NA	0	7	0	0	7	femaleHE	fh_PB.6969.4	PB.6969.4	Pf3D7_14_v3	+	1579	3	FSM	PF3D7_1449300	PF3D7_1449300.1	3068	3	170	1319	170	-1319	alternative_3end5end	FALSE	canonical	FALSE	coding	462	1386	193	1578	2016963	2018735	FALSE	80	AAAAAAAAAAAAAAATTGAT	170	FALSE	MNQVVCKNCLSSDVETNEGQGEVICLRCGSVLEENKIVESLEFVENNNGAISMVGQFIPSSGNKSFILSWGIRESREISLQKGYVNIQKIADHLHLSSQHIEAAQRIYLMALQRNFTMGRNNSYVAASCLYTICRREKSPIMLIDFSDILQTPVKPLGKTFLKLLRLLHINVPNIDPSLFLERFAHKLNLKNDIYKVTYTGIKLIQAMTRDWISTGRRPTGLCGAALLISTRMHGICINSNTIADIVRISNPTIIKRLAEFKNTSTAQIKASEFDKISINDIPSNTIPPCVIYYNKKKFKDNISEKNKTLSLCDDVDNLSEDMSCTLINNEENKMDSDMLNDNFPSSKNEENKTTLLSSTHSNIDNNDLIFNKNHSDHLSNSDYSIHVDEICNENPKGNDIHNLAQKIMNTINLDINSNILKNVDTKINLHNNLMDTLSVNTDVSTNTQKGSHISHNQAYMC	Isoform	Isoform	Isoform
PB.1203.1	NA	fh_PB.6973.1	NA	NA	0	6	0	0	6	femaleHE	fh_PB.6973.1	PB.6973.1	Pf3D7_14_v3	+	723	2	FSM	PF3D7_1449500	PF3D7_1449500.1	5472	2	2837	1912	2837	-1912	alternative_3end5end	FALSE	canonical	FALSE	coding	205	615	109	723	2031087	2031864	FALSE	55	TCAAAAAATAACGCAGTAAT	-50	TRUE	MINYKDNKNSIEDNKENDSHLVKNTSYEKASEIVESDMYESNEDSNTKNKGVWYNARTKCWLACVKGSGRHLRVFSVKKYGYKKAKMLAIECKNSVFYNEQNEENNNDIHMKSNTSNNNNNNNMNSSSNSSTGNDNGYKLNNKKGNSEYNYNNMKEMNNKTNVNNYDDDIKDIDYKKRRNKLNEENEEVDIYNGRKNTDNGNINS	Isoform	Isoform	Isoform
PB.1204.1	NA	fh_PB.6997.1	NA	NA	0	6	0	0	6	femaleHE	fh_PB.6997.1	PB.6997.1	Pf3D7_14_v3	+	813	3	FSM	PF3D7_1450900	PF3D7_1450900.1	1931	3	88	1030	88	-1030	alternative_3end5end	FALSE	canonical	FALSE	coding	211	633	180	812	2083231	2084101	FALSE	80	AAAAAAATAAAAATAAAATG	88	TRUE	MLINNLRKVFIVGFARTPIGALGGCISHIPVHKLACATILKALERSQIEKEHIDCLIFGQSFSSGCGPVPLQKIAISTGMHINTKTYLVNNLCCSGLDSITIGYDLIRGGKDTCVVGSMECMSQSPYFLKNLRTEKYSLGNNILRDSIIHDGYDFMVNNKELKTNNSMELFCKKYNIPRVDLDEYVINSFKRTANAYSENLIQQELFPLVI	Isoform	Isoform	Isoform
PB.1205.1	NA	fh_PB.7007.2	NA	NA	0	13	0	0	13	femaleHE	fh_PB.7007.2	PB.7007.2	Pf3D7_14_v3	+	1949	1	Genic	PF3D7_1451800	novel	NA	NA	NA	NA	-120	-1957	mono-exon	FALSE	NA	NA	coding	460	1380	570	1949	2123461	2124840	NA	40	TTTAATAAAGGTGGAGAATG	NA	FALSE	MKKKLEKQKKLLEYEKGYYSNKVKMRNMLFFKSIGNKNHLFLVFLLFLFFSFSCINFTQCQITKKKVSVSEINFDSAVDDVQWCGNNHMTVLVKTVKGRLYRSSDGGKIWTNITGNLSDKENNKSDPSSNHMNEMTTVDLIMVNSVNKNIVLIIGNQKNHYISEDSGETFRLLNYQNKINFWQFHSTKTHWALVSSWTEACYSNDDNSGECMQTLSLTKDLGRTFQLIDIYVVQFNWGDKESHLEDTIYYTRHKNRNGHQQRFSGWSKDVDFVATHNFGKSVDVLVKQGNKFLISNGYIFVAKLNDVIKQTVNMMVSTDGGKTFNKANLPENIHEKSYTVLDTSEGSIMLHVNHGTSSEKINTGNVYISDASGLNYTLSLPNNIRTSSGECEFDRVLSLDGVYIANFLDVNNEIKDEDLRFQNFKSAIEEDIAPFETNTEKRKKQYNKGKNEDAVRTVIS	Artifact	Artifact	Isoform
PB.1205.2	NA	fh_PB.7007.6	fl_PB.2133.1	NA	0	148	260	0	408	femaleLE	fl_PB.2133.1	PB.2133.1	Pf3D7_14_v3	+	2843	4	FSM	PF3D7_1451800	PF3D7_1451800.1	3335	4	478	14	478	-14	alternative_5end	FALSE	canonical	FALSE	coding	871	2616	44	2659	2123533	2126599	FALSE	95	AAAAAAAAAAAAAAAAAAAG	403	FALSE	MRNMLFFKSIGNKNHLFLVFLLFLFFSFSCINFTQCQITKKKVSVSEINFDSAVDDVQWCGNNHMTVLVKTVKGRLYRSSDGGKIWTNITGNLSDKENNKSDPSSNHMNEMTTVDLIMVNSVNKNIVLIIGNQKNHYISEDSGETFRLLNYQNKINFWQFHSTKTHWALVSSWTEACYSNDDNSGECMQTLSLTKDLGRTFQLIDIYVVQFNWGDKESHLEDTIYYTRHKNRNGHQQRFSGWSKDVDFVATHNFGKSVDVLVKQGNKFLISNGYIFVAKLNDVIKQTVNMMVSTDGGKTFNKANLPENIHEKSYTVLDTSEGSIMLHVNHGTSSEKINTGNVYISDASGLNYTLSLPNNIRTSSGECEFDRVLSLDGVYIANFLDVNNEIKDEDLRFQNFKSAIEEDIAPFETNTEKRKKQYNKGKNEDAVRTVISFNKGGEWSYLKAPKVDSRGNKYECGDNCYLHLHGITNYHQYAPFYSIENAVGIIMGTGNVGSHLRYESDEVNTFLSRDGGVTWIEAHKGPYIYEYGDYGGLIVMADDLRKTNQIVFSWNEGQSWFDFELGQFSIDVDNIVAEPNSASVEFLVYGTRNDVGVLYHLDFNALGQPLCKGLWAADSVSSDYETWSPTSGNFNDKCILGRKITYTRRKQTSECFNGKDLKRTVDKKPCECTPEDYECETGFTRKIGSYECKPNDPTLTIEGCTSSSYFYANAYRKVPGDICVNGWVPEKVPVPCPSYAPFNKTAKSILFIIFIMGIVMLIITYICRNPKFKNLFYNYGFDTFENVKYSVIKTKRGNVNNNVFEPEMEFIDAEQDDNEEDVPTLLPYSSDRNRSTNKDFTLARNRTNQNNNITSRNISPSKNYADNIELL	Artifact	Isoform	Isoform
PB.1206.1	NA	NA	NA	mhl_PB.4818.1	0	0	0	9	9	male	mhl_PB.4818.1	PB.4818.1	Pf3D7_14_v3	+	1105	8	FSM	PF3D7_1452700	PF3D7_1452700.1	1468	8	-209	572	-209	-572	alternative_3end5end	TRUE	canonical	FALSE	coding	295	885	219	1103	2167228	2169423	FALSE	80	AAATAAAAAATCAAGAAAAA	-2	TRUE	MRSLLDSLMGKDRNETDSKKKYSFKDENVCKYYLIDFCPHDLFPNTKSDIGRCKNIHSDILKEQLEKHEDYKYYLAKYQQMFMKTLERIIDVADMKIEKTKEKLKHMSNTPNNTSDKKTKIESINSHICDLLKQSEEAGEKGDLNKATSFNNQITMLQEEIKRLTEEMQKSNDGNLKVCEICGAMQAVGDMVQRFENHINGKQHLGFDKIRNTFNKLKEEIKEREEIIEEYRKTRHHSSDKRHSKRDRHHHRDYYERRSSRHKKSSERYHRNHHSNKRSRKRSHSDRSKSSSVHH	Isoform	Isoform	Isoform
PB.1207.1	NA	NA	NA	mhl_PB.4819.1	0	0	0	10	10	male	mhl_PB.4819.1	PB.4819.1	Pf3D7_14_v3	+	997	4	FSM	PF3D7_1452800	PF3D7_1452800.1	1374	4	234	143	234	-143	alternative_3end5end	FALSE	canonical	FALSE	coding	256	771	216	986	2170461	2171690	FALSE	70	AAAAAAAAAATAATTTTACA	234	FALSE	MDKTNIKNVAGEKNKELLETPESDNLDRNVFETLKNVFLEEQENNKRKYEELSDHLDKMKTYFDEKINSLKNNTHENFEELKYYLDNLNKKNKDTISESNTFQENIDAIQNDISKLKKDKEENTNLIKSSIRTYFDKMKNTLNLMNTHIEKVKEEFTNYKENNEIENRKKNIEILQLINEENETLRKSMEVSLNNVNNDIKDVKEHITNFKEYVEKRIKDINNIMDMNRKEIDEKIEHICMNQKKLMGDFYPYKKN	Isoform	Isoform	Isoform
PB.1207.2	NA	NA	NA	mhl_PB.4819.4	0	0	0	7	7	male	mhl_PB.4819.4	PB.4819.4	Pf3D7_14_v3	+	530	2	ISM	PF3D7_1452800	PF3D7_1452800.1	1374	4	266	869	266	-869	5prime_fragment	FALSE	canonical	FALSE	coding	115	345	184	528	2170461	2170973	FALSE	65	AAAAAAGGATAAGGAGGAAA	266	FALSE	MDKTNIKNVAGEKNKELLETPESDNLDRNVFETLKNVFLEEQENNKRKYEELSDHLDKMKTYFDEKINSLKNNTHENFEELKYYLDNLNKKNKDTISESNTFQENIDAIQNDISK	Isoform	Isoform	Isoform
PB.1208.1	NA	NA	fl_PB.2143.1	NA	0	0	11	0	11	femaleLE	fl_PB.2143.1	PB.2143.1	Pf3D7_14_v3	+	1127	3	Antisense	novelGene_PF3D7_1453600_AS	novel	NA	NA	NA	NA	NA	NA	multi-exon	FALSE	canonical	TRUE	non_coding	NA	NA	NA	NA	NA	NA	NA	55	AGATTGAATGAAATATAAAT	6988	FALSE	NA	Isoform	Isoform	Isoform
PB.1208.2	NA	NA	fl_PB.2143.3	NA	0	0	7	0	7	femaleLE	fl_PB.2143.3	PB.2143.3	Pf3D7_14_v3	+	894	3	Antisense	novelGene_PF3D7_1453600_AS	novel	NA	NA	NA	NA	NA	NA	multi-exon	FALSE	canonical	TRUE	non_coding	NA	NA	NA	NA	NA	NA	NA	45	AATGTCTCATTATATACAAA	7036	FALSE	NA	Isoform	Isoform	Isoform
PB.1208.3	NA	NA	fl_PB.2143.6	NA	0	0	5	0	5	femaleLE	fl_PB.2143.6	PB.2143.6	Pf3D7_14_v3	+	1099	3	Antisense	novelGene_PF3D7_1453600_AS	novel	NA	NA	NA	NA	NA	NA	multi-exon	FALSE	canonical	TRUE	non_coding	NA	NA	NA	NA	NA	NA	NA	55	AAATATAAATATATGGATAT	7054	FALSE	NA	Isoform	Isoform	Isoform
PB.1208.4	NA	NA	fl_PB.2143.9	NA	0	0	5	0	5	femaleLE	fl_PB.2143.9	PB.2143.9	Pf3D7_14_v3	+	661	4	Antisense	novelGene_PF3D7_1453600_AS	novel	NA	NA	NA	NA	NA	NA	multi-exon	FALSE	canonical	TRUE	non_coding	NA	NA	NA	NA	NA	NA	NA	45	AATGTCTCATTATATACAAA	7077	FALSE	NA	Isoform	Isoform	Isoform
PB.1209.1	NA	NA	NA	mhl_PB.4827.2	0	0	0	5	5	male	mhl_PB.4827.2	PB.4827.2	Pf3D7_14_v3	+	1025	2	NNC	PF3D7_1453700	novel	2762	2	NA	NA	282	-940	at_least_one_novel_splicesite	FALSE	canonical	TRUE	coding	276	831	182	1012	2206509	2208320	FALSE	75	AAAATATAAAAAAAAGGATA	236	FALSE	MQKLYPIVLWAQKKECLYLTIELQDIENVKIDLKEDKLYFYGTKDKNEYEFTLNFLKPINVEESKYSTQRNIKFKIIKKEQERWKTLNNDGKKHWVKCDWNSWVDTDEEDKANDYDDMGMNSFGGMGGMPDMSQFGNMGGLGNMGGLGNMGGLGNMGGLGNMGGLGNMGGLGNMGGLGNMGGMGDLDFSKLGNMGGDMPNFAGLGGMDQFKNMPNMNNMNDDDSSSYGDDTSDEEDDDDEEDEDVEVDNKTLDSDKLKDEENKIPDAAVEVQEPVA	Isoform	Isoform	Isoform
PB.1209.2	NA	NA	NA	mhl_PB.4827.3	0	0	0	8	8	male	mhl_PB.4827.3	PB.4827.3	Pf3D7_14_v3	+	1078	3	NNC	PF3D7_1453700	novel	2762	2	NA	NA	296	-940	at_least_one_novel_splicesite	FALSE	canonical	FALSE	coding	275	828	238	1065	2207027	2208320	FALSE	75	AAAATATAAAAAAAAGGATA	250	FALSE	MPLYPIVLWAQKKECLYLTIELQDIENVKIDLKEDKLYFYGTKDKNEYEFTLNFLKPINVEESKYSTQRNIKFKIIKKEQERWKTLNNDGKKHWVKCDWNSWVDTDEEDKANDYDDMGMNSFGGMGGMPDMSQFGNMGGLGNMGGLGNMGGLGNMGGLGNMGGLGNMGGLGNMGGLGNMGGMGDLDFSKLGNMGGDMPNFAGLGGMDQFKNMPNMNNMNDDDSSSYGDDTSDEEDDDDEEDEDVEVDNKTLDSDKLKDEENKIPDAAVEVQEPVA	Isoform	Isoform	Isoform
PB.1209.3	NA	fh_PB.7039.1	NA	NA	0	7	0	0	7	femaleHE	fh_PB.7039.1	PB.7039.1	Pf3D7_14_v3	+	835	2	FSM	PF3D7_1453700	PF3D7_1453700.1	2762	2	371	1556	371	-1556	alternative_3end5end	FALSE	canonical	FALSE	non_coding	NA	NA	NA	NA	NA	NA	NA	75	ATAAAAAAAGAACAAGAAAG	325	FALSE	NA	Isoform	Isoform	Isoform
PB.1209.4	asx_PB.3435.3	NA	NA	NA	8	0	0	0	8	asexual	asx_PB.3435.3	PB.3435.3	Pf3D7_14_v3	+	526	2	FSM	PF3D7_1453700	PF3D7_1453700.1	2762	2	720	1516	720	-1516	alternative_3end5end	FALSE	canonical	FALSE	non_coding	NA	NA	NA	NA	NA	NA	NA	40	ATGGAAAGAAACACTGGGTT	0	TRUE	NA	Isoform	Isoform	Isoform
PB.1209.5	NA	fh_PB.7039.2	NA	NA	0	8	0	0	8	femaleHE	fh_PB.7039.2	PB.7039.2	Pf3D7_14_v3	+	1102	2	FSM	PF3D7_1453700	PF3D7_1453700.1	2762	2	720	940	720	-940	alternative_3end5end	FALSE	canonical	FALSE	coding	275	828	262	1089	2207027	2208320	FALSE	75	AAAATATAAAAAAAAGGATA	0	TRUE	MPLYPIVLWAQKKECLYLTIELQDIENVKIDLKEDKLYFYGTKDKNEYEFTLNFLKPINVEESKYSTQRNIKFKIIKKEQERWKTLNNDGKKHWVKCDWNSWVDTDEEDKANDYDDMGMNSFGGMGGMPDMSQFGNMGGLGNMGGLGNMGGLGNMGGLGNMGGLGNMGGLGNMGGLGNMGGMGDLDFSKLGNMGGDMPNFAGLGGMDQFKNMPNMNNMNDDDSSSYGDDTSDEEDDDDEEDEDVEVDNKTLDSDKLKDEENKIPDAAVEVQEPVA	Isoform	Isoform	Isoform
PB.1210.1	NA	fh_PB.7045.1	fl_PB.2148.2	NA	0	15	10	0	25	femaleHE	fh_PB.7045.1	PB.7045.1	Pf3D7_14_v3	+	690	4	NNC	PF3D7_1454100	novel	980	3	NA	NA	121	-18	at_least_one_novel_splicesite	FALSE	canonical	FALSE	non_coding	NA	NA	NA	NA	NA	NA	NA	90	TAAAAAAAAAAAAAAAATAA	112	FALSE	NA	Isoform	Isoform	Isoform
PB.1211.1	NA	fh_PB.7058.1	NA	NA	0	12	0	0	12	femaleHE	fh_PB.7058.1	PB.7058.1	Pf3D7_14_v3	+	442	1	Antisense	novelGene_PF3D7_1454900_AS	novel	NA	NA	NA	NA	NA	NA	mono-exon	FALSE	NA	NA	non_coding	NA	NA	NA	NA	NA	NA	NA	95	AAAAAAAAAAAAAAATAAAA	1264	FALSE	NA	Artifact	Artifact	Isoform
PB.1211.2	NA	fh_PB.7058.2	NA	NA	0	269	0	0	269	femaleHE	fh_PB.7058.2	PB.7058.2	Pf3D7_14_v3	+	649	1	Antisense	novelGene_PF3D7_1454900_AS	novel	NA	NA	NA	NA	NA	NA	mono-exon	FALSE	NA	NA	non_coding	NA	NA	NA	NA	NA	NA	NA	100	AAAAAAAAAAAAAAAAAAAA	1266	FALSE	NA	Artifact	Artifact	Isoform
PB.1212.1	NA	fh_PB.7077.3	NA	NA	0	19	0	0	19	femaleHE	fh_PB.7077.3	PB.7077.3	Pf3D7_14_v3	+	1526	1	Genic	PF3D7_1455800	novel	NA	NA	NA	NA	3596	7	mono-exon	FALSE	NA	NA	coding	353	1062	458	1519	2289166	2290227	NA	95	AAAAGAAAAAAAAAAAAAAA	3596	FALSE	MKQIENEEQIPSFIILQNKSCQTGVLNFSVYPECSNGIVGTMFKFLDSKNYTILEIGSGFTRLRQNVNGKFQLLSKSIISGYKEHIWNRVTVSFSSNNINVNLGTGFMTYPIFSLIGLHLSDGESVGFTSYNCSNVSFSNIYMHPFDFKPYTPTPTLDTESFLPPIFSKFDQATIKEEDQSQDMGYKQIGDNKNSDISKDSPIDKHSFEDSTRQMKKDAYYCATHKNIVDIINYCNQYDKENDNCTNEFCTICCNNIDTKEEEDIRTCEILCQKLDDKILQTSEVLNYLKKSCIESPNEELKKSCEDDNDKEECLIEMCEMCCQSVTIPDDLLTSHMDIDSLTNHCISLCDKP	Artifact	Artifact	Isoform
PB.1213.1	asx_PB.3447.1	NA	NA	NA	19	0	0	0	19	asexual	asx_PB.3447.1	PB.3447.1	Pf3D7_14_v3	+	1189	1	Antisense	novelGene_PF3D7_1456800_AS	novel	NA	NA	NA	NA	NA	NA	mono-exon	FALSE	NA	NA	non_coding	NA	NA	NA	NA	NA	NA	NA	95	AAGAAAAAAAAAAAAAAAAA	1070	FALSE	NA	Artifact	Artifact	Isoform
PB.1214.1	NA	fh_PB.7101.2	fl_PB.2163.1	NA	0	40	6	0	46	femaleHE	fh_PB.7101.2	PB.7101.2	Pf3D7_14_v3	+	1111	1	Antisense	novelGene_PF3D7_1457500_AS	novel	NA	NA	NA	NA	NA	NA	mono-exon	FALSE	NA	NA	non_coding	NA	NA	NA	NA	NA	NA	NA	90	AAAAAAAAAAAAAAAAATAT	4588	FALSE	NA	Artifact	Artifact	Isoform
PB.1215.1	NA	NA	NA	mhl_PB.4881.1	0	0	0	5	5	male	mhl_PB.4881.1	PB.4881.1	Pf3D7_14_v3	+	1010	3	ISM	PF3D7_1458500	PF3D7_1458500.1	5200	4	3969	416	3969	-416	5prime_fragment	FALSE	canonical	FALSE	coding	314	942	67	1008	2403905	2405138	FALSE	70	AAAAAGAAAAGAAATACTAC	875	FALSE	MRSIIKNKKKYLEDKMSNHENDDTCSLLTTTNEINLNDKEVFFYENCKKNKDKISFNDDINYANNKSNIKYDKRTSNKEGGDIIYENMNKKKNKGSTLNDNNNNNKIMKPSLVNNTNEIYMSDLNTNEHNETSYKPHRNYSTSNQKGKDDIINNKILSKKKTNSTDSYNKNNNIGNDNILKPFGKDWDFVINFDFDELFNQCENVIESIFSSSKKIKYRQAFIDGKVETLFDDGLKLIEKNRNKKIMHPSNITIYLYPTKDYKAHFPNSYMLFRFVNKGIYQVNIPNKCQLNKFPSGQVDCKYTDGHIQILFCD	Isoform	Isoform	Isoform
PB.1216.1	NA	NA	NA	mhl_PB.4890.1	0	0	0	7	7	male	mhl_PB.4890.1	PB.4890.1	Pf3D7_14_v3	+	1456	2	FSM	PF3D7_1459600	PF3D7_1459600.1	3763	2	1999	308	1999	-308	alternative_3end5end	FALSE	canonical	FALSE	coding	327	981	476	1456	2442767	2443893	FALSE	90	TAAAAAAAAAGAAAAAAAAA	1082	FALSE	MGLQKKTNTQENEKNININLYQNQASMELPNLLDMDDDITPPINNNNMKKNITMGDAKIFHHEKNISDDLMSLSQNFSNGTLNKNKKTGIDNNEQFNNQWNNKKDKNMENLLCDLENISINNNELFNSLNVKGNNTQILYNNMKSNQNEDKTYYNKQQCNNKNNMNKNYNNNDKFNLMNSNNDLIFFENKKESNTKEINVSSKPTNQTNLNDEGLFFHLNQQNIYEHENKLIDINNDSTNNSLNTYFNNISQNTYEKDNIINTTSLNNNIKTSNINYVHDNHLKMADDQIDNFFNSFTLSSKKNEQNNTKPNVKIDAFELLSDHMKL	Isoform	Isoform	Isoform
PB.1217.1	NA	fh_PB.7129.1	NA	NA	0	5	0	0	5	femaleHE	fh_PB.7129.1	PB.7129.1	Pf3D7_14_v3	+	962	1	Antisense	novelGene_PF3D7_1460200_AS	novel	NA	NA	NA	NA	NA	NA	mono-exon	FALSE	NA	NA	non_coding	NA	NA	NA	NA	NA	NA	NA	100	AAAAAAAAAAAAAAAAAAAA	2283	FALSE	NA	Artifact	Artifact	Isoform
PB.1218.1	NA	fh_PB.7132.3	NA	NA	0	5	0	0	5	femaleHE	fh_PB.7132.3	PB.7132.3	Pf3D7_14_v3	+	1146	9	FSM	PF3D7_1460400	PF3D7_1460400.1	1270	9	23	101	23	-101	alternative_3end	TRUE	canonical	FALSE	coding	232	699	448	1146	2461321	2463104	FALSE	80	AAAAAAAGGAAAATAAAAAT	23	TRUE	MAKNDIWTPLESNPDSLYLYSCKLGQSKLKFVDIYGFNNDLLDMIPQPVQAVIFLYPVNDNIVSENNTNDKHNLKENFDNVWFIKQYIPNSCGTIALLHLYGNLRNKFELDKDSVLDDFFNKVNEMSAEKRGQELKNNKSIENLHHEFCGQVENRDDILDVDTHFIVFVQIEGKIIELDGRKDHPTVHCFTNGDNFLYDTGKIIQDKFIEKCKDDLRFSALAVIPNDNFDII	Isoform	Isoform	Isoform
PB.1219.1	NA	fh_PB.7139.1	NA	NA	0	6	0	0	6	femaleHE	fh_PB.7139.1	PB.7139.1	Pf3D7_14_v3	+	856	5	NNC	PF3D7_1460900.2	novel	825	5	NA	NA	-460	-406	at_least_one_novel_splicesite	FALSE	canonical	FALSE	non_coding	NA	NA	NA	NA	NA	NA	NA	50	TTAGAAATATTAAAGCATTA	-76	TRUE	NA	Isoform	Isoform	Isoform
PB.1219.2	NA	fh_PB.7139.4	NA	NA	0	16	0	0	16	femaleHE	fh_PB.7139.4	PB.7139.4	Pf3D7_14_v3	+	760	4	ISM	PF3D7_1460900.2	PF3D7_1460900.2	825	5	-135	501	-135	-501	5prime_fragment	FALSE	canonical	FALSE	coding	208	624	136	759	2480440	2481414	FALSE	75	AAGAAAAAAAAAAATATGTA	-21	TRUE	MNVVIYIFSFLTLYNICSSYVSNAFKIKYSPSFATFRVWKNNTRRISKLYNNLDKVNNDLKKKDIIKKWTENYHLRIILSSYFSDHLQKAVFNVKEKLSQYPQFIVAGPIPQKTIRKRFTFLRSPHVDKDSREQFEIKQYSCKLDIFLNSSVPIKNSEFVNFLSVKLPRFVGFEYYFEENYKGLSKEEVQKLKKKKYVSKYYTNLYNA	Isoform	Isoform	Isoform
PB.1220.1	NA	NA	NA	mhl_PB.4898.10	0	0	0	6	6	male	mhl_PB.4898.10	PB.4898.10	Pf3D7_14_v3	+	1616	8	Fusion	PF3D7_1461100_PF3D7_1461000	novel	2495	5	NA	NA	-1406	-1666	multi-exon	FALSE	canonical	FALSE	coding	455	1365	251	1615	2485864	2487507	FALSE	75	AAAAAAACAACAATAATAAT	1028	FALSE	MNENLNNVSEEFKKQLLSATIKREVKENMEINVKQKPNDNKNNNDFIIYMELHLENLVIRRYNFVLGNELQSPIRNSVQITRFLIMKSQNHIMGTCVSDKIILCYSNDNDTKMILNRLIDELDKNYFITLIMEGDTNSDDENDYDEDNNHNNNHNNNHNNNHNNYHNNNHNNNHNYNHNNNHNNYHNNNQNKYDNRHIEKCLLSYIIQFTIVCKYLECGKWFHIWDNMNTIIESKFCGNNNCKYFNCLGFKFNMLNSDYNILNEEEKGSHIYIMKLHLRVTVNIYKILPLCDINDNINVYCLPRCSMKATILNMISSSSANDPNIKTFDYKNYWLDIHGYLLNDMSIDKIVQVRLYKGIFNYPQGVLLRDNIYKLNIPIRKEHTLYICSYLKQFQLLTKSKMNILKHSDILHFQSICNELMENNMNIKKKEDVEFYKKIDHLCNHVIEDDKGNNN	Isoform	Isoform	Isoform
PB.1220.2	NA	fh_PB.7143.1	NA	NA	0	8	0	0	8	femaleHE	fh_PB.7143.1	PB.7143.1	Pf3D7_14_v3	+	1588	3	FSM	PF3D7_1461100	PF3D7_1461100.1	3123	3	-131	1666	-131	-1666	alternative_3end5end	FALSE	canonical	FALSE	coding	455	1365	223	1587	2485864	2487507	FALSE	75	AAAAAAACAACAATAATAAT	2303	FALSE	MNENLNNVSEEFKKQLLSATIKREVKENMEINVKQKPNDNKNNNDFIIYMELHLENLVIRRYNFVLGNELQSPIRNSVQITRFLIMKSQNHIMGTCVSDKIILCYSNDNDTKMILNRLIDELDKNYFITLIMEGDTNSDDENDYDEDNNHNNNHNNNHNNNHNNYHNNNHNNNHNYNHNNNHNNYHNNNQNKYDNRHIEKCLLSYIIQFTIVCKYLECGKWFHIWDNMNTIIESKFCGNNNCKYFNCLGFKFNMLNSDYNILNEEEKGSHIYIMKLHLRVTVNIYKILPLCDINDNINVYCLPRCSMKATILNMISSSSANDPNIKTFDYKNYWLDIHGYLLNDMSIDKIVQVRLYKGIFNYPQGVLLRDNIYKLNIPIRKEHTLYICSYLKQFQLLTKSKMNILKHSDILHFQSICNELMENNMNIKKKEDVEFYKKIDHLCNHVIEDDKGNNN	Isoform	Isoform	Isoform
PB.1221.1	NA	fh_PB.7147.1	NA	NA	0	5	0	0	5	femaleHE	fh_PB.7147.1	PB.7147.1	Pf3D7_14_v3	+	494	1	Antisense	novelGene_PF3D7_1461400_AS	novel	NA	NA	NA	NA	NA	NA	mono-exon	FALSE	NA	NA	non_coding	NA	NA	NA	NA	NA	NA	NA	80	AAAACCAAGAAAACAAAAAA	2934	FALSE	NA	Artifact	Artifact	Isoform
PB.1222.1	NA	fh_PB.7152.1	fl_PB.2178.1	NA	0	11	6	0	17	femaleHE	fh_PB.7152.1	PB.7152.1	Pf3D7_14_v3	+	396	1	Genic	PF3D7_1461800	novel	NA	NA	NA	NA	-133	-10560	mono-exon	FALSE	NA	NA	non_coding	NA	NA	NA	NA	NA	NA	NA	95	AAAAAAAAAAAAAAAAAGAA	-56	TRUE	NA	Artifact	Artifact	Isoform
PB.1223.1	NA	fh_PB.7156.2	NA	NA	0	12	0	0	12	femaleHE	fh_PB.7156.2	PB.7156.2	Pf3D7_14_v3	+	701	3	NNC	PF3D7_1461800	novel	10686	2	NA	NA	8707	-1230	at_least_one_novel_splicesite	TRUE	canonical	FALSE	coding	8	27	379	405	2512479	2512505	FALSE	75	AAAATAATATAAAAAGAAAT	8707	FALSE	MRNIEEGY	Isoform	Isoform	Isoform
PB.1224.1	NA	NA	fl_PB.2182.1	NA	0	0	11	0	11	femaleLE	fl_PB.2182.1	PB.2182.1	Pf3D7_14_v3	+	1031	2	FSM	PF3D7_1462600	PF3D7_1462600.1	1572	2	422	119	422	-119	alternative_3end5end	FALSE	canonical	FALSE	coding	304	912	119	1030	2551232	2552312	FALSE	35	AAATGTTCTTAGTATGTATA	422	FALSE	MIKDRQTFLETKKEILYKSLSRDDLMKMFKDIKVSDQSIHKDLVQNTLLDLYEKIKNIRLNFDIYDKFYKFMETNSSAFITNSEKIKNFTDKFQKIFNQYNKSLFNTLKYELVKHDDQIIKIYLDSIEKIKKVKDTNKNAKLNKYIDDLKERNILILSSVLLLMSFIYIHKGATLTTKSSMSISLMYAPSMSYLITLACIFVCSGIFFFSIIGLVLYVFSLILIFFLIFSQCFCRRLFKLFMGFIYTFLFLFSILIAYILIEDFNEGSKVYNEYKKNDYNDFYWVLLNKRTYEYFKSFILFSYG	Isoform	Isoform	Isoform
PB.1225.1	NA	NA	NA	mhl_PB.4929.1	0	0	0	10	10	male	mhl_PB.4929.1	PB.4929.1	Pf3D7_14_v3	+	1632	1	Genic	PF3D7_1464300	novel	NA	NA	NA	NA	-57	-1290	mono-exon	FALSE	NA	NA	coding	525	1575	58	1632	2601441	2603015	NA	85	AAAAAAAAAAATAATAATAA	-57	TRUE	MIRKKNEITKIGAAVKDPTNAKIYTKENKINNVNNNKPIGNKKKKSKKKKVPKDKIQKEEHVEITEKKELVENYKINTYDESDNKLLSHIVLYIKLREEEKLNELLQKYYKDNYNPLFYIECDIDVCIYNIFFTLSNSNGLYMDNKNDYMLLKKKQSIYFYNILNCKCLNTILYYLKEFFKDYKMDDFENVCETLQLTYFFFFLLWKDTYELYNNIIKRFCLDTFKIISMFKYYLYEKYISYKNKCILNKFVLLKKIESENYHNDFFSFENKVICNLSCKNEIIFEHLNIKIYSPVNLEKKYFISILIKNKSYEYIKDMLFLDLFQVHIITNSNLNNKDKLINTPNDISNICHNTMCNDLNGTIISSLNLKDNTDVLLLKDYKKSVFESEEKNNNLKYEYIIEMPHYIYDNDEIDVCFIEFKNKIKYRHLCEAEILLHTKNETLFVNPNMIKTYNGMDTNEYKEENKREEYFISSKLEEMNILSTHGEYKQDILTKMNDDICYDIKVGDNKEMHMGKSYENLENT	Artifact	Artifact	Isoform
PB.1226.1	NA	NA	NA	mhl_PB.4934.6	0	0	0	5	5	male	mhl_PB.4934.6	PB.4934.6	Pf3D7_14_v3	+	1924	2	FSM	PF3D7_1464600	PF3D7_1464600.1	6208	2	2828	1456	2828	-1456	alternative_3end5end	FALSE	canonical	FALSE	coding	623	1869	56	1924	2621626	2623674	FALSE	75	AAAGAAATGGAAAAAAAAAG	1609	FALSE	MNEGNYENHINYYNDKNLHKIKAQNENNEKENLNDNSIKMNNAKGTSSKINDLQNVSNTNPYKIEVVDHTKLVESNTSINEKEEKSISSVEERANLYEDDEENDEEEDSNEFASEAIPFYSVLGEKDYFYFPSEQIQEHYSKRIPGYFMPNNYYCVNYDFTYNPVKKNVNGDEDDDDDEEEEEGDSGTDRKVKTQEKFRASFIFIDTWALMVGFPIIRNYRAFREQFNWLSKTLYESAKKSDWIFVVGHHPLISSGRRSDNYSYEEHSFHDIIRDFLFNYHVDAYFSAHDHLMEYIKFGSVDLFINGSSSRVLFDNSSMGRGYFGKIIGKLYPLSCYVLKTIHTGLKPKGCNINRYSKWYNKSDIGFSTHKLTKDELVTQFISSRTGKPLSEKIITKNKKHERKKFYDLDGFAEDRIKELEKKIIDFSVNNPDLINYKIQEFNENIEKLNLIIKKLKTKEEKEIFKELIQMNNLIFDVSDHLDNVPIEKLKIMSELVSKYNIFFNKELAGFIVAALERAIQMERKKPHSSDENGSLNDEDKNLIELIESLGYQPEEFLQKYESMTSEQKVALKNKIGRNISLEDYVNRIKFYVEKKKKEKEKNGNEQEEAEEETEVVEEIDEL	Isoform	Isoform	Isoform
PB.1226.2	asx_PB.3506.8	fh_PB.7188.6	NA	NA	5	5	0	0	10	asexual	asx_PB.3506.8	PB.3506.8	Pf3D7_14_v3	+	887	1	NIC	PF3D7_1464600	novel	6208	2	NA	NA	3612	-1889	mono-exon	FALSE	NA	NA	coding	246	738	148	885	2622502	2623239	NA	75	AAATGAAAATGAAAATAAAA	2393	FALSE	MEYIKFGSVDLFINGSSSRVLFDNSSMGRGYFGKIIGKLYPLSCYVLKTIHTGLKPKGCNINRYSKWYNKSDIGFSTHKLTKDELVTQFISSRTGKPLSEKIITKNKKHERKKFYDLDGFAEDRIKELEKKIIDFSVNNPDLINYKIQEFNENIEKLNLIIKKLKTKEEKEIFKELIQMNNLIFDVSDHLDNVPIEKLKIMSELVSKYNIFFNKELAGFIVAALERAIQMERKKPHSSGKDYNNHN	Artifact	Artifact	Isoform
PB.1227.1	NA	fh_PB.7189.1	fl_PB.2193.1	mhl_PB.4935.1	0	7	6	12	25	male	mhl_PB.4935.1	PB.4935.1	Pf3D7_14_v3	+	1144	1	Antisense	novelGene_PF3D7_1464700_AS	novel	NA	NA	NA	NA	NA	NA	mono-exon	FALSE	NA	NA	non_coding	NA	NA	NA	NA	NA	NA	NA	100	AAAAAAAAAAAAAAAAAAAA	5514	FALSE	NA	Artifact	Artifact	Isoform
PB.1228.1	NA	NA	NA	mhl_PB.4936.2	0	0	0	17	17	male	mhl_PB.4936.2	PB.4936.2	Pf3D7_14_v3	+	892	6	FSM	PF3D7_1464800	PF3D7_1464800.1	360	6	-455	-77	-455	77	alternative_3end5end	FALSE	canonical	FALSE	coding	119	360	456	815	2628882	2629789	FALSE	90	AAAAAAAAAAAAAAAATTAA	8465	FALSE	MDDNQEYIKNKNVIEIFEVLLGFIYFNRPRNIIEFIIDELKILETKRNIKKVFNENDIQSVYDFINLENKQSINREECILGLSQFVLNNKQREYLENINIGINTNLKEFTSHAENIINI	Isoform	Isoform	Isoform
PB.1228.2	NA	NA	NA	mhl_PB.4936.4	0	0	0	11	11	male	mhl_PB.4936.4	PB.4936.4	Pf3D7_14_v3	+	734	6	FSM	PF3D7_1464800	PF3D7_1464800.1	360	6	-165	-209	-165	209	alternative_3end5end	FALSE	canonical	FALSE	coding	119	360	166	525	2628882	2629789	FALSE	90	ATAAAAAAAGAAAAAAAAAA	8755	FALSE	MDDNQEYIKNKNVIEIFEVLLGFIYFNRPRNIIEFIIDELKILETKRNIKKVFNENDIQSVYDFINLENKQSINREECILGLSQFVLNNKQREYLENINIGINTNLKEFTSHAENIINI	Isoform	Isoform	Isoform
PB.1229.1	NA	NA	NA	mhl_PB.4943.6	0	0	0	6	6	male	mhl_PB.4943.6	PB.4943.6	Pf3D7_14_v3	+	1301	2	ISM	PF3D7_1465800	PF3D7_1465800.1	19458	6	3127	16113	3127	-16113	internal_fragment	FALSE	canonical	FALSE	coding	407	1221	79	1299	2665225	2666590	FALSE	70	AGAAAGAATGAAAAATGAAA	3127	FALSE	MEKISIIVIDDKRTYTLEEFEEEQNINIEGIRSILRDKHTRIIKILKDILVYIENISKKGLNAFKSYIINIEKIFQEKYFISVKVSLYNYYKLLTDKISNDEVKNYPLFKIYVKLNKNKDLLYDFSHQSAKNLTDEIYKKASDIFFNFPKFSFVIFKNRQKQVKKKLAFAFNTNSTNDKEAFNDPNDNQLKKNDNNNQCTKLLNQINNIYINFMEKLKEKIKWLKHYNLKLLSLNESELLKNLHSSENPMKYVYNQINVFKNLEENIKQDIDKEIILFIEINLSTLKEELLADFSKYKKLFLDYISDKCKNKLEDIYNFFKENSTNLLKAPTDIVELKEHNNLLDYCNSNYLRYKKELEKLEEDYVKLIELKGVLNEDEIMKLKTSSTISNKFISLMNESKSMYLDT	Isoform	Isoform	Isoform
PB.1229.2	NA	NA	NA	mhl_PB.4943.7	0	0	0	5	5	male	mhl_PB.4943.7	PB.4943.7	Pf3D7_14_v3	+	1413	2	ISM	PF3D7_1465800	PF3D7_1465800.1	19458	6	3961	15167	3961	-15167	internal_fragment	FALSE	canonical	FALSE	coding	343	1029	385	1413	2666510	2667538	FALSE	70	AAAAAAATTATTAATAAATA	3961	FALSE	MKLKTSSTISNKFISLMNESKSMYLDTKERMKNEIKNSYNEFNKIWQKKKAIFYKDIPIYINNNPNNVLEKITYYEEELINIKNLQSGLKNKINLFNIDDVCDEQICEMEIDLKHLKYIWLMIKYWYTTFDFIKNVNIFYLYDILNELIIMINEYKKYHLYEILSFLEENKLINCLSQSNYEIEGNINYDKKEYYNVRNNTINGIENKDNTKIENCVKDIHDTETVDKNLNIKTFLNQLKMHFLDIFENFLITIKMRNNWDIYKELKNNVGKLKFSLILVEILTNECIKYRHFKEIQLKTNIEWNIKNITLNDIIELKLYKEIKFITILYNNAEKELIIENNL	Isoform	Isoform	Isoform
PB.1230.1	NA	NA	NA	mhl_PB.4945.33	0	0	0	8	8	male	mhl_PB.4945.33	PB.4945.33	Pf3D7_14_v3	+	1622	2	ISM	PF3D7_1465800	PF3D7_1465800.1	19458	6	18263	667	18263	-667	internal_fragment	FALSE	canonical	FALSE	coding	538	1614	7	1620	2680289	2682036	FALSE	55	AAAGAAAAAAATCCTTTACT	NA	FALSE	MNFEYILRPSKKNIEPLIIIYKPNYDPFEYIYKYALDNNQKLKNITLTNYNINYIYNYLRVAMKEGHVLYITNLHNSNENLLKLTKLIEDILNSNTKYIFNTSDDINVEEKYEIKTMNISREDEYKHKENVHRKINEEEIVLDKNVDDDINNNEIVNEKDREYNEAFSTLDNNKKIYNTLIDEKYNTMMIKNCLKKRNKFITVHPKFRLFLSTLPGKEIPISLLQKSIIVILEEPHNIKKSISILFKEHWALEENKNVQSNKFRKLLFSLFWFHSILNNRKKFDNLGWNNEEYFFSNKDVILSKYITKIFFNKGVKEIHWPYYYFYICDIIYGSKMDDYFDKKLLNVYAKVFFNNNIFKGKYIFSSSTNYYLPIDVNNEKLLNNYLKEIPYNDSVELFGQKPYAEISYNTGASEEIISLLFCVNSLSLNQYHFHNKNNININEKLVYYFTKKLLLNMPREIYVDELMKKQYNPEQYIYANLLFKEVNKHNIILKKIRSSLNKVQYALKGEITINKKIYEMLKCLSVGLVPQTWKKLYA	Isoform	Isoform	Isoform
PB.1231.1	asx_PB.3514.1	NA	NA	NA	5	0	0	0	5	asexual	asx_PB.3514.1	PB.3514.1	Pf3D7_14_v3	+	471	3	FSM	PF3D7_1465900	PF3D7_1465900.1	1430	3	393	566	393	-566	alternative_3end5end	FALSE	canonical	FALSE	non_coding	NA	NA	NA	NA	NA	NA	NA	60	AAAAAAGATTCTTTAATAAA	343	FALSE	NA	Isoform	Isoform	Isoform
PB.1231.2	asx_PB.3514.2	fh_PB.7208.1	NA	mhl_PB.4947.1	17	45	0	5	67	femaleHE	fh_PB.7208.1	PB.7208.1	Pf3D7_14_v3	+	918	3	FSM	PF3D7_1465900	PF3D7_1465900.1	1430	3	393	119	393	-119	alternative_3end5end	FALSE	canonical	FALSE	coding	221	666	252	917	2684141	2685534	FALSE	85	GAAAAAAAATAAAAAAAAAT	343	FALSE	MSAPISKKRKFINDGVFQAELNEFLARILAEDGYSGVEVRVTPIRTEVIIRATRTREVLGDKGRRIRELTSLVQKRFFNKSTNSVELFAERVEHRGLCAMAQAESLRYKLLKGLAVRRACYGVLRHIMESGAKGCEVIVSGKLRAQRAKSMKFRDGYLISTGEPSKRFVNTATRSAQLKQGVLGIKVKIMLPTAIDTRTGLTSILPDNISVLEPKTDTVDL	Isoform	Isoform	Isoform
PB.1231.3	NA	fh_PB.7208.2	NA	NA	0	5	0	0	5	femaleHE	fh_PB.7208.2	PB.7208.2	Pf3D7_14_v3	+	554	3	FSM	PF3D7_1465900	PF3D7_1465900.1	1430	3	399	477	399	-477	alternative_3end5end	FALSE	canonical	FALSE	coding	103	309	246	554	2684141	2685177	FALSE	45	GAATCTTTAAGATATAAATT	349	FALSE	MSAPISKKRKFINDGVFQAELNEFLARILAEDGYSGVEVRVTPIRTEVIIRATRTREVLGDKGRRIRELTSLVQKRFFNKSTNSVELFAERVEHRGLCAMAQA	Isoform	Isoform	Isoform
PB.1231.4	NA	fh_PB.7208.5	NA	NA	0	9	0	0	9	femaleHE	fh_PB.7208.5	PB.7208.5	Pf3D7_14_v3	+	820	3	NNC	PF3D7_1465900	novel	1430	3	NA	NA	772	-118	at_least_one_novel_splicesite	FALSE	canonical	FALSE	coding	122	369	450	818	2685166	2685534	FALSE	85	AAAAAAAATAAAAAAAAATT	46	TRUE	MAQAESLRYKLLKGLAVRRACYGVLRHIMESGAKGCEVIVSGKLRAQRAKSMKFRDGYLISTGEPSKRFVNTATRSAQLKQGVLGIKVKIMLPTAIDTRTGLTSILPDNISVLEPKTDTVDL	Isoform	Isoform	Isoform
PB.1232.1	NA	fh_PB.7222.2	NA	NA	0	39	0	0	39	femaleHE	fh_PB.7222.2	PB.7222.2	Pf3D7_14_v3	+	598	7	NNC	PF3D7_1466500	novel	995	6	NA	NA	-611	-593	at_least_one_novel_splicesite	FALSE	canonical	FALSE	coding	100	300	297	596	2725225	2726099	FALSE	55	AAAAAAGGTGTCAGGTAAAA	2894	FALSE	MKLILFFLFYCIFKNTVLLQRTNDIPLINYEMIPLRRWQVSNKEFTKLKEKLKIFIASEIQKDKSILLRKYYKEFYIIDDNNNDIAPVENLYEEKNNNIL	Isoform	Isoform	Isoform
PB.1232.2	NA	fh_PB.7222.4	NA	NA	0	416	0	0	416	femaleHE	fh_PB.7222.4	PB.7222.4	Pf3D7_14_v3	+	559	5	ISM	PF3D7_1466500	PF3D7_1466500.1	995	6	-37	577	-37	-577	5prime_fragment	FALSE	canonical	FALSE	coding	106	318	242	559	2725225	2726117	FALSE	65	AAAATACAGAATATATATAA	-37	TRUE	MKLILFFLFYCIFKNTVLLQRTNDIPLINYEMIPLRRWQVSNKEFTKLKEKLKIFIASEIQKDKSILLRKYYKEFYIIDDNNNDIAPVENLYEEKNNNILRKKVSG	Isoform	Isoform	Isoform
PB.1232.3	NA	fh_PB.7222.5	NA	NA	0	36	0	0	36	femaleHE	fh_PB.7222.5	PB.7222.5	Pf3D7_14_v3	+	378	2	ISM	PF3D7_1466500	PF3D7_1466500.1	995	6	1	1172	1	-1172	5prime_fragment	FALSE	canonical	FALSE	non_coding	NA	NA	NA	NA	NA	NA	NA	55	GTATAAAATATATATAATAT	1	TRUE	NA	Isoform	Isoform	Isoform
PB.1232.4	NA	fh_PB.7222.8	fl_PB.2207.1	NA	0	31	43	0	74	femaleLE	fl_PB.2207.1	PB.2207.1	Pf3D7_14_v3	+	986	6	FSM	PF3D7_1466500	PF3D7_1466500.1	995	6	6	3	6	-3	reference_match	FALSE	canonical	FALSE	coding	125	378	199	576	2725225	2726281	FALSE	100	AAAAAAAAAAAAAAAAAAAA	6	TRUE	MKLILFFLFYCIFKNTVLLQRTNDIPLINYEMIPLRRWQVSNKEFTKLKEKLKIFIASEIQKDKSILLRKYYKEFYIIDDNNNDIAPVENLYEEKNNNILRKKVSDINGLKNDKTIDVNGPILLI	Artifact	Isoform	Isoform
PB.1232.5	NA	fh_PB.7222.7	NA	NA	0	12	0	0	12	femaleHE	fh_PB.7222.7	PB.7222.7	Pf3D7_14_v3	+	382	3	ISM	PF3D7_1466500	PF3D7_1466500.1	995	6	28	925	28	-925	5prime_fragment	FALSE	canonical	FALSE	non_coding	NA	NA	NA	NA	NA	NA	NA	50	AAAATATTATAAGGAATTCT	28	TRUE	NA	Isoform	Isoform	Isoform
PB.1232.6	NA	NA	fl_PB.2207.2	NA	0	0	5	0	5	femaleLE	fl_PB.2207.2	PB.2207.2	Pf3D7_14_v3	+	449	5	ISM	PF3D7_1466500	PF3D7_1466500.1	995	6	32	618	32	-618	5prime_fragment	FALSE	canonical	FALSE	non_coding	NA	NA	NA	NA	NA	NA	NA	70	AAGAAAAAAATAACAATATT	32	TRUE	NA	Isoform	Isoform	Isoform
PB.1232.7	NA	fh_PB.7222.12	NA	NA	0	14	0	0	14	femaleHE	fh_PB.7222.12	PB.7222.12	Pf3D7_14_v3	+	457	4	ISM	PF3D7_1466500	PF3D7_1466500.1	995	6	34	748	34	-748	5prime_fragment	FALSE	canonical	FALSE	non_coding	NA	NA	NA	NA	NA	NA	NA	70	AAAATAAAATAATAGGAATA	34	TRUE	NA	Isoform	Isoform	Isoform
PB.1232.8	NA	NA	fl_PB.2207.3	NA	0	0	17	0	17	femaleLE	fl_PB.2207.3	PB.2207.3	Pf3D7_14_v3	+	818	6	FSM	PF3D7_1466500	PF3D7_1466500.1	995	6	56	121	56	-121	alternative_3end5end	FALSE	canonical	FALSE	coding	125	378	149	526	2725225	2726281	FALSE	30	AACATATGTTTTCCTTTTAA	56	TRUE	MKLILFFLFYCIFKNTVLLQRTNDIPLINYEMIPLRRWQVSNKEFTKLKEKLKIFIASEIQKDKSILLRKYYKEFYIIDDNNNDIAPVENLYEEKNNNILRKKVSDINGLKNDKTIDVNGPILLI	Isoform	Isoform	Isoform
PB.1232.9	NA	fh_PB.7222.17	NA	NA	0	22	0	0	22	femaleHE	fh_PB.7222.17	PB.7222.17	Pf3D7_14_v3	+	755	6	FSM	PF3D7_1466500	PF3D7_1466500.1	995	6	76	164	76	-164	alternative_3end5end	FALSE	canonical	FALSE	coding	125	378	129	506	2725225	2726281	FALSE	45	ATATATTTAATTTCATAATA	76	TRUE	MKLILFFLFYCIFKNTVLLQRTNDIPLINYEMIPLRRWQVSNKEFTKLKEKLKIFIASEIQKDKSILLRKYYKEFYIIDDNNNDIAPVENLYEEKNNNILRKKVSDINGLKNDKTIDVNGPILLI	Isoform	Isoform	Isoform
PB.1232.10	NA	fh_PB.7222.28	NA	NA	0	5	0	0	5	femaleHE	fh_PB.7222.28	PB.7222.28	Pf3D7_14_v3	+	514	6	FSM	PF3D7_1466500	PF3D7_1466500.1	995	6	111	370	111	-370	alternative_3end5end	FALSE	canonical	FALSE	coding	125	378	94	471	2725225	2726281	FALSE	40	AAATACATATATTGTCATTT	111	FALSE	MKLILFFLFYCIFKNTVLLQRTNDIPLINYEMIPLRRWQVSNKEFTKLKEKLKIFIASEIQKDKSILLRKYYKEFYIIDDNNNDIAPVENLYEEKNNNILRKKVSDINGLKNDKTIDVNGPILLI	Isoform	Isoform	Isoform
PB.1233.1	NA	fh_PB.7228.1	NA	NA	0	13	0	0	13	femaleHE	fh_PB.7228.1	PB.7228.1	Pf3D7_14_v3	+	873	1	Genic	PF3D7_1467000	novel	NA	NA	NA	NA	-309	-2307	mono-exon	FALSE	NA	NA	coding	188	564	310	873	2742387	2742950	NA	85	AAAAAAGAAAAAAAATATAA	4026	FALSE	MIKLVILFYIFLIFISSFKCEVYKKFSIILKGKATLNSSIISTVGIFLSVVVSVLESIGNTIIKKSHLIYAQYERLLEGSNIPSTNEENDNSEFEFNKNLKGKGDIINFEANNTYSSDTSYCSNYVGCYNYDDGIICRHYVDGNKINEEQTKAINKSRIYKRSKKEKKYSFFNISIKSFQNCKNNFRK	Artifact	Artifact	Isoform
PB.1233.2	NA	fh_PB.7228.5	NA	NA	0	5	0	0	5	femaleHE	fh_PB.7228.5	PB.7228.5	Pf3D7_14_v3	+	1383	1	Genic	PF3D7_1467000	novel	NA	NA	NA	NA	-142	-1630	mono-exon	FALSE	NA	NA	coding	413	1239	143	1381	2742387	2743625	NA	85	AAAAAAAAAAATAGCAAAAA	4193	FALSE	MIKLVILFYIFLIFISSFKCEVYKKFSIILKGKATLNSSIISTVGIFLSVVVSVLESIGNTIIKKSHLIYAQYERLLEGSNIPSTNEENDNSEFEFNKNLKGKGDIINFEANNTYSSDTSYCSNYVGCYNYDDGIICRHYVDGNKINEEQTKAINKSRIYKRSKKEKKYSFFNISIKSFQNCKNNFRKKKEKKYKERKNKNKIYSSKSLYNDNINTKLEEYEHDNKNKYEEYLFKRQQMNTNQVIERKFSKNKKRTLKDNHIIDSIYYNYSKEYNLSNNNINEQVVNIIETFTSKEDVDNMDNIFQNYNIHNKKNDIIHNKAKRIHNIYYSDKNINEEKKKKKKNSYNSNYNTREINKNIKRKGRFLQSIKNFDYISFKKLKFFNFFYRRGKSKNKTHNCLSNTYIKKWKKYN	Artifact	Artifact	Isoform
PB.1234.1	NA	NA	NA	mhl_PB.4970.2	0	0	0	5	5	male	mhl_PB.4970.2	PB.4970.2	Pf3D7_14_v3	+	718	3	FSM	PF3D7_1467900	PF3D7_1467900.1	6453	3	434	5301	434	-5301	alternative_3end5end	FALSE	canonical	FALSE	coding	233	699	18	716	2771101	2772036	FALSE	55	GAAAAGTAAAAAGATTGATC	-1	TRUE	MKKIYRQTKTDEIFQSQKNKYHHLINKNHIYNNIYLNLDVYEKWRNLTIDKDENKHWNEKSLNMVLSADANLMDKEVKNLLRRGISDSLKHLIWLRSNDVNYFVINFPHFYETTIYNTFGEKVPTNLSNDCPTFCGGILGLQEDIMCVQTKIEELEIENNDNCGHFNINDSTSNILQLLFNHPNDNEKNSDKYLLPEHNFWLEPKTLSTPNFAFTNKKKKKKFLYIENVKNKF	Isoform	Isoform	Isoform
PB.1234.2	NA	NA	NA	mhl_PB.4970.3	0	0	0	8	8	male	mhl_PB.4970.3	PB.4970.3	Pf3D7_14_v3	+	1277	2	ISM	PF3D7_1467900	PF3D7_1467900.1	6453	3	697	4572	697	-4572	3prime_fragment	FALSE	canonical	FALSE	coding	413	1239	37	1275	2771383	2772765	FALSE	50	AAGAACAAAAAGTTGTCAGG	259	FALSE	MVLSADANLMDKEVKNLLRRGISDSLKHLIWLRSNDVNYFVINFPHFYETTIYNTFGEKVPTNLSNDCPTFCGGILGLQEDIMCVQTKIEELEIENNDNCGHFNINDSTSNILQLLFNHPNDNEKNSDKYLLPEHNFWLEPKTLSTPNFAFTNKKKKKKFLYIENVKNKFLKSKKIDQYLRVASDSVLPYSNNFILKNISNKISKYKSNKNMDKKGFFGNIHTNINIFNNNNSNMENNDDKKKEENNSTNNKVVNKENTIKLSNCSESEKNILIKDDIIIFHNTNEDNVNVNEEEDDDEEEDDNINGNNNYENDGDTKMNTYYRNNTEHNIHISNRNNINNIHNSSIYNNNFERDNCVFTNNYDIPDSNKYLHIQYYMNEQYIISKKQAEKMNKAKLYLRSRRKKKMHKPRDN	Isoform	Isoform	Isoform
PB.1235.1	NA	NA	NA	mhl_PB.4972.7	0	0	0	14	14	male	mhl_PB.4972.7	PB.4972.7	Pf3D7_14_v3	+	1868	7	NNC	PF3D7_1468000	novel	5901	11	NA	NA	214	-4551	at_least_one_novel_splicesite	FALSE	canonical	TRUE	coding	597	1791	77	1867	2777922	2780562	FALSE	85	AAAAAAAAAAAGATAATAAA	214	FALSE	MESLCTSQISIFCNLRRNVFSNFNRNDLIDQNIVYLNVCNNETYYNKAHEENDKVKVYEKEIQNFYKYDKLRYVDEHNNICCNLIKDIFLYGVNLNVDIFILKNSNIIFFLQNVINIYNPLIKSLRVIYTKKDYMITCSSLFKDTLIIVLYSSINYSCIQIYDLDKGILKEEISLRDYDYYEKIYIQKENNYFLLITNKNILKVLDSEKKVFIFNVYLYLEYNNILQYYDFFLILRKKKLYLWNLERTYTGLKLKENILEVDKNMHVNCFCTHGKNIFIVTSKGNLYLWKDLVQKIEIKRYNVEEPFDKNIHYIHYYDNYITTKGNESIKLWLCKFSLNSISECSCVYIEFEQETKICLNINKIIVHDNFYLILDKKNCTIYTCKKNNYEDIGIFYNDHNSKIKNIFCLDKNIFSFGANGKLFDYIKKDKQIERTFCLHKFKYSITCVKYLYSEDSFLYFCVGFNNGVIKIIKMKHLYLDIIYCLKTSNNEIIKIEKSQNSQFISILADEEPYVFFLYKSSNIFMPLGYLKINEAHLKECFYFSYFNSFYILGDNNYFFKIDVKKLEEQIKQEEMSKQVGHSEGNGNGNGNEYINMM	Isoform	Isoform	Isoform
PB.1235.2	NA	NA	NA	mhl_PB.4972.15	0	0	0	7	7	male	mhl_PB.4972.15	PB.4972.15	Pf3D7_14_v3	+	1566	3	ISM	PF3D7_1468000	PF3D7_1468000.1	5901	11	1710	3994	1710	-3994	internal_fragment	FALSE	canonical	FALSE	coding	519	1557	10	1566	2779351	2781120	FALSE	75	AAAAATAAAAGATATGAAAA	1710	FALSE	MHVNCFCTHGKNIFIVTSKGNLYLWKDLVQKIEIKRYNVEEPFDKNIHYIHYYDNYITTKGNESIKLWLCKFSLNSISECSCVYIEFEQETKICLNINKIIVHDNFYLILDKKNCTIYTCKKNNYEDIGIFYNDHNSKIKNIFCLDKNIFSFGANGKLFDYIKKDKQIERTFCLHKFKYSITCVKYLYSEDSFLYFCVGFNNGVIKIIKMKHLYLDIIYCLKTSNNEIIKIEKSQNSQFISILADEEPYVFFLYKSSNIFMPLGYLKINEAHLKECFYFSYFNSFYILGDNNYFFKIDVKKLEEQIKQEEMSKQVGHSEGNGNGNGNEYINMMEKKKDNKNIYLNDYINDENGDVKKDALNNNEQQNNSDYDLSVKYEIIKITFNADERNKRLIKRYKNEHNELNMYNKDTNKINNKNDDGNKYGDNEATNIEQEGMEEFFEEMEGLENESDNEYKESNSSSNLSDNTYNKMNFYREKINLTQNMQDLHSDNNKDIFILKNKKKNLKRYIEILFHNKTI	Isoform	Isoform	Isoform
PB.1236.1	NA	NA	NA	mhl_PB.4972.24	0	0	0	23	23	male	mhl_PB.4972.24	PB.4972.24	Pf3D7_14_v3	+	2652	4	ISM	PF3D7_1468000	PF3D7_1468000.1	5901	11	4106	211	4106	-211	3prime_fragment	FALSE	canonical	FALSE	coding	841	2523	128	2650	2781865	2784901	FALSE	75	AAAAAAATATCAGGAAAAAA	2113	FALSE	MHSFMIPNKMFLSYDSIHQYFIEEIHDYIVEEFIKKRKKKTNLMPFKYEDITDDLNFIIELLEIHNEEEKKNNQEKDDKHAQGQNEKNKNDITDIWDFIQQNKKEQEEEIEEQKKKIDLILNYDQKNISTFFNINSNNMKDVDIQYSLRDTKEYQRNEEKFRKALLYKQHIHMKINKLKKKYIKLNKRNKFLIDLDYSHYIYEMLQQNIQEIKNVFMYHEQEYDNRIKYLSNKFIRLRYIKNPIYAFNDKNHFYAKSLKMYLKNYTFKKKNRKITTKEKKIKEPKQTLELTTEIKDCLQNFNELRERNKNVKIINNEEKIEEICIKKKIIKMYEEMLLKLEKMSEERKEMDEPRKIKHISKIIRHYEENKKKLLVQINYIKETFNQYYMALKSRISIKLTHVIEEIEFLKDTLKTEMIKHTENKDNNDQGIDTDIKMVGEVHIKNIVNVNNCNENERIQYELNNINCEHDKIKKYESFLEHVNNFFSYANKKNDKIYNINWDPLFFEKKYQHYKKEDVERTIEYFIKKCDKEIYNLHIKRIQAIRLIKYISLKVISIDEKNNILIELRKKELKLRRQKRDYIKEMKNIENQINVYVDEMDTLLQEMEIQNQSRDKILEKLKELMGDNTLCYDNLIKCLKKTQDDLSGESDGSEDKCNELEATNSIVDIYNKEEIESIKKENASILSNINNIKKNMELKKNEQRKLNIKKKNIEKEIEIINDEINIIEDDKKKNISEVKFYITLKISKLRNIDYLYDKKKYRLNLASQCTVLSIEQYKDIMTKMDTITRKKEKLYMKYKYLKKENTELENINNKLQKTVNEKKNQLKNKLKKHDLNFDFNDL	Isoform	Isoform	Isoform
PB.1236.2	NA	NA	NA	mhl_PB.4972.26	0	0	0	8	8	male	mhl_PB.4972.26	PB.4972.26	Pf3D7_14_v3	+	1976	4	ISM	PF3D7_1468000	PF3D7_1468000.1	5901	11	4348	645	4348	-645	3prime_fragment	FALSE	canonical	FALSE	coding	654	1962	15	1976	2781994	2784469	FALSE	75	AAAAAAAATGAACAACGAAA	2355	FALSE	MPFKYEDITDDLNFIIELLEIHNEEEKKNNQEKDDKHAQGQNEKNKNDITDIWDFIQQNKKEQEEEIEEQKKKIDLILNYDQKNISTFFNINSNNMKDVDIQYSLRDTKEYQRNEEKFRKALLYKQHIHMKINKLKKKYIKLNKRNKFLIDLDYSHYIYEMLQQNIQEIKNVFMYHEQEYDNRIKYLSNKFIRLRYIKNPIYAFNDKNHFYAKSLKMYLKNYTFKKKNRKITTKEKKIKEPKQTLELTTEIKDCLQNFNELRERNKNVKIINNEEKIEEICIKKKIIKMYEEMLLKLEKMSEERKEMDEPRKIKHISKIIRHYEENKKKLLVQINYIKETFNQYYMALKSRISIKLTHVIEEIEFLKDTLKTEMIKHTENKDNNDQGIDTDIKMVGEVHIKNIVNVNNCNENERIQYELNNINCEHDKIKKYESFLEHVNNFFSYANKKNDKIYNINWDPLFFEKKYQHYKKEDVERTIEYFIKKCDKEIYNLHIKRIQAIRLIKYISLKVISIDEKNNILIELRKKELKLRRQKRDYIKEMKNIENQINVYVDEMDTLLQEMEIQNQSRDKILEKLKELMGDNTLCYDNLIKCLKKTQDDLSGESDGSEDKCNELEATNSIVDIYNKEEIESIKKENASILSNINNIKKNMEL	Isoform	Isoform	Isoform
PB.1236.3	NA	NA	NA	mhl_PB.4972.29	0	0	0	6	6	male	mhl_PB.4972.29	PB.4972.29	Pf3D7_14_v3	+	1119	3	ISM	PF3D7_1468000	PF3D7_1468000.1	5901	11	4653	1437	4653	-1437	internal_fragment	FALSE	canonical	FALSE	coding	341	1023	97	1119	2782381	2783677	FALSE	60	AAAAAAGAAGATGTAGAACG	2660	FALSE	MKINKLKKKYIKLNKRNKFLIDLDYSHYIYEMLQQNIQEIKNVFMYHEQEYDNRIKYLSNKFIRLRYIKNPIYAFNDKNHFYAKSLKMYLKNYTFKKKNRKITTKEKKIKEPKQTLELTTEIKDCLQNFNELRERNKNVKIINNEEKIEEICIKKKIIKMYEEMLLKLEKMSEERKEMDEPRKIKHISKIIRHYEENKKKLLVQINYIKETFNQYYMALKSRISIKLTHVIEEIEFLKDTLKTEMIKHTENKDNNDQGIDTDIKMVGEVHIKNIVNVNNCNENERIQYELNNINCEHDKIKKYESFLEHVNNFFSYANKKNDKIYNINWDPLFFEKKYQHY	Isoform	Isoform	Isoform
PB.1236.4	NA	NA	NA	mhl_PB.4972.30	0	0	0	7	7	male	mhl_PB.4972.30	PB.4972.30	Pf3D7_14_v3	+	1918	4	ISM	PF3D7_1468000	PF3D7_1468000.1	5901	11	4678	373	4678	-373	3prime_fragment	FALSE	canonical	FALSE	coding	615	1845	72	1916	2782381	2784739	FALSE	75	AAAAAAAGAAAAATTATATA	2685	FALSE	MKINKLKKKYIKLNKRNKFLIDLDYSHYIYEMLQQNIQEIKNVFMYHEQEYDNRIKYLSNKFIRLRYIKNPIYAFNDKNHFYAKSLKMYLKNYTFKKKNRKITTKEKKIKEPKQTLELTTEIKDCLQNFNELRERNKNVKIINNEEKIEEICIKKKIIKMYEEMLLKLEKMSEERKEMDEPRKIKHISKIIRHYEENKKKLLVQINYIKETFNQYYMALKSRISIKLTHVIEEIEFLKDTLKTEMIKHTENKDNNDQGIDTDIKMVGEVHIKNIVNVNNCNENERIQYELNNINCEHDKIKKYESFLEHVNNFFSYANKKNDKIYNINWDPLFFEKKYQHYKKEDVERTIEYFIKKCDKEIYNLHIKRIQAIRLIKYISLKVISIDEKNNILIELRKKELKLRRQKRDYIKEMKNIENQINVYVDEMDTLLQEMEIQNQSRDKILEKLKELMGDNTLCYDNLIKCLKKTQDDLSGESDGSEDKCNELEATNSIVDIYNKEEIESIKKENASILSNINNIKKNMELKKNEQRKLNIKKKNIEKEIEIINDEINIIEDDKKKNISEVKFYITLKISKLRNIDYLYDKKKYRLNLASQCTVLSIEQYKDIMTKMDTIT	Isoform	Isoform	Isoform
PB.1237.1	NA	NA	NA	mhl_PB.4977.2	0	0	0	9	9	male	mhl_PB.4977.2	PB.4977.2	Pf3D7_14_v3	+	541	1	NIC	PF3D7_1468300	novel	750	3	NA	NA	165	-315	mono-exon	FALSE	NA	NA	coding	179	537	3	539	2803760	2804296	NA	70	AAAAAAATTTACAATAGAAA	165	FALSE	YTCIFIFYLCLFYKFVKSYESNEESENSDNRRNVSDTLNKDRNNKVEKYIKLENTLKIWGGTNKAITFKRKDDNELTKTIYNYNNKEIHVSNNISVLNLNNNNLEHINFLDDILIHIYKHKNLEIHILYLNIITLDISFNNLEDINDSILNLHNLKVLYLHSNKIQNIVQVKKLQALLK	Artifact	Artifact	Isoform
PB.1238.1	NA	NA	NA	mhl_PB.4981.2	0	0	0	7	7	male	mhl_PB.4981.2	PB.4981.2	Pf3D7_14_v3	+	679	1	Genic	PF3D7_1468600	novel	NA	NA	NA	NA	-291	-5799	mono-exon	FALSE	NA	NA	coding	129	387	292	678	2816100	2816486	NA	45	AAAGGAATAAAACGCTTTTG	6012	FALSE	MMLNNNITTLALNIPKDKKKKCYNLFIKKVKVLLFYIKKRVIDISCYLKSYSSKNRYPFYDDPYDYEEKYEKGKNVYVYALLYPIINSLYNIINLLYTISLKYFLYVFFNAIRKKKRNKLNDNINRIKL	Artifact	Artifact	Isoform
PB.1239.1	asx_PB.3533.1	NA	NA	NA	5	0	0	0	5	asexual	asx_PB.3533.1	PB.3533.1	Pf3D7_14_v3	+	934	3	ISM	PF3D7_1468700	PF3D7_1468700.1	1973	5	640	629	640	-629	5prime_fragment	FALSE	canonical	FALSE	coding	272	816	119	934	2825370	2826307	FALSE	50	AAAAAGGTTGATATATTAAC	117	FALSE	MSTKEETFNNENDIEGNTEEIVDTFDALGLNEKLLRGIYSYGFEKPSAIQQRGIKPILNGYDTIGQAQSGTGKTATFVISSLQLINYDYVACQALILAPTRELAQQIQKVVLALGDYLKVKCHACVGGTVVREDIDKLKQGVHMVVGTPGRVYDMIDKRHLGVDRLKLFILDEADEMLSRGFKAQIYEVFKKLVPDIQVALFSATMPQEILELTTRFMRDPKTILVKKDELTLEGIRQFYVAVEKEEWKLDTLCDLYETLTITQSIIYCNTR	Isoform	Isoform	Isoform
PB.1239.2	asx_PB.3533.2	fh_PB.7244.4	NA	NA	9	13	0	0	22	femaleHE	fh_PB.7244.4	PB.7244.4	Pf3D7_14_v3	+	1252	4	ISM	PF3D7_1468700	PF3D7_1468700.1	1973	5	687	171	687	-171	5prime_fragment	FALSE	canonical	FALSE	coding	393	1179	72	1250	2825370	2826763	FALSE	70	AATAAAAATAAAATATATAT	164	FALSE	MSTKEETFNNENDIEGNTEEIVDTFDALGLNEKLLRGIYSYGFEKPSAIQQRGIKPILNGYDTIGQAQSGTGKTATFVISSLQLINYDYVACQALILAPTRELAQQIQKVVLALGDYLKVKCHACVGGTVVREDIDKLKQGVHMVVGTPGRVYDMIDKRHLGVDRLKLFILDEADEMLSRGFKAQIYEVFKKLVPDIQVALFSATMPQEILELTTRFMRDPKTILVKKDELTLEGIRQFYVAVEKEEWKLDTLCDLYETLTITQSIIYCNTRKKVDILTQEMHNRLFTVSCMHGDMDQKDRDLIMREFRSGSTRVLVTTDLLARGIDVQQVSLVINYDLPASPDTYIHRIGRSGRFGRKGVAINFVTNDDKEKDKLKKIESYYSTQIEEMPLE	Isoform	Isoform	Isoform
PB.1240.1	NA	fh_PB.7254.1	NA	NA	0	11	0	0	11	femaleHE	fh_PB.7254.1	PB.7254.1	Pf3D7_14_v3	+	1216	1	Antisense	novelGene_PF3D7_1469500_AS	novel	NA	NA	NA	NA	NA	NA	mono-exon	FALSE	NA	NA	non_coding	NA	NA	NA	NA	NA	NA	NA	55	AAAAAAATTATTTATATTTA	3020	FALSE	NA	Artifact	Artifact	Isoform
PB.1240.2	NA	NA	fl_PB.2217.5	NA	0	0	8	0	8	femaleLE	fl_PB.2217.5	PB.2217.5	Pf3D7_14_v3	+	1839	1	Antisense	novelGene_PF3D7_1469500_AS	novel	NA	NA	NA	NA	NA	NA	mono-exon	FALSE	NA	NA	non_coding	NA	NA	NA	NA	NA	NA	NA	35	ATTATTATTATTATTATTAT	3090	FALSE	NA	Artifact	Artifact	Isoform
PB.1240.3	NA	NA	fl_PB.2217.6	NA	0	0	5	0	5	femaleLE	fl_PB.2217.6	PB.2217.6	Pf3D7_14_v3	+	1355	1	Antisense	novelGene_PF3D7_1469500_AS	novel	NA	NA	NA	NA	NA	NA	mono-exon	FALSE	NA	NA	non_coding	NA	NA	NA	NA	NA	NA	NA	20	ATATTTCCTTTTTTTATGGA	3119	FALSE	NA	Artifact	Artifact	Isoform
PB.1241.1	NA	NA	NA	mhl_PB.4995.4	0	0	0	5	5	male	mhl_PB.4995.4	PB.4995.4	Pf3D7_14_v3	+	661	1	Genic	PF3D7_1469900	novel	NA	NA	NA	NA	-417	-1790	mono-exon	FALSE	NA	NA	non_coding	NA	NA	NA	NA	NA	NA	NA	55	AAAAATAAAAAATTCGGTCC	2131	FALSE	NA	Artifact	Artifact	Isoform
PB.1241.2	NA	fh_PB.7262.7	NA	mhl_PB.4995.6	0	10	0	40	50	male	mhl_PB.4995.6	PB.4995.6	Pf3D7_14_v3	+	1136	3	FSM	PF3D7_1469900	PF3D7_1469900.1	1405	3	-363	632	-363	-632	alternative_3end5end	FALSE	canonical	FALSE	coding	188	564	572	1135	2866358	2867550	FALSE	80	AAAATAATAAAAATAAAGAA	2185	FALSE	MSRIKDKSTTLSKNKKFGPNIKSCSEEKKSILVKNSSSIKNTKKGFLIDEDNIINKIKELNIILLQNKDEIDNLKQENESYVTQITNFMNKCKELQNICNDKDIILFKYKQEEKNLLQLIDSYKKEKEELQNEIEKLENNIQSTKGQLLVQNNEIDILKKEIKEKDKNIEELNIYIKHTEDEILKLTN	Isoform	Isoform	Isoform
PB.1241.3	NA	NA	NA	mhl_PB.4995.5	0	0	0	59	59	male	mhl_PB.4995.5	PB.4995.5	Pf3D7_14_v3	+	1750	3	NNC	PF3D7_1469900	novel	1405	3	NA	NA	-363	-31	at_least_one_novel_splicesite	FALSE	canonical	FALSE	coding	300	900	849	1748	2867251	2868150	FALSE	70	ACAAAATAAAATAAACACAT	2185	FALSE	MNKCKELQNICNDKDIILFKYKQEEKNLLQLIDSYKKEKEELQNEIEKLENNIQSTKGQLLVQNNEIDILKKEIKEKDKNIEELNIYIKHTEDEILKLTNENNKNKEDVNNNIKKQNKINEHINEKENVIKGLEEKIQKCNKVIKDKIEENETNKKKIQQQNEKINYINDKIQDLEREQKNDKEKIKKYIEKIKTLKKTSTIMEEKKKADKIDEQNKEKNQQEEIYNSQIYNINKKINKKGIKNGNMNKSDKMNKINMNGKNISTNQKNVCNSRSTSNSSSNSSDMSQEEIVSFSSKYNI	Isoform	Isoform	Isoform
PB.1241.4	NA	fh_PB.7262.1	NA	NA	0	14	0	0	14	femaleHE	fh_PB.7262.1	PB.7262.1	Pf3D7_14_v3	+	1198	3	FSM	PF3D7_1469900	PF3D7_1469900.1	1405	3	-116	323	-116	-323	alternative_3end5end	FALSE	canonical	FALSE	coding	291	873	325	1197	2866358	2867859	FALSE	70	AAGAAAAAAAGAAAGCAGAC	2432	FALSE	MSRIKDKSTTLSKNKKFGPNIKSCSEEKKSILVKNSSSIKNTKKGFLIDEDNIINKIKELNIILLQNKDEIDNLKQENESYVTQITNFMNKCKELQNICNDKDIILFKYKQEEKNLLQLIDSYKKEKEELQNEIEKLENNIQSTKGQLLVQNNEIDILKKEIKEKDKNIEELNIYIKHTEDEILKLTNENNKNKEDVNNNIKKQNKINEHINEKENVIKGLEEKIQKCNKVIKDKIEENETNKKKIQQQNEKINYINDKIQDLEREQKNDKEKIKKYIEKIKTLKKTSTIM	Isoform	Isoform	Isoform
PB.1241.5	NA	NA	NA	mhl_PB.4995.12	0	0	0	34	34	male	mhl_PB.4995.12	PB.4995.12	Pf3D7_14_v3	+	1419	3	FSM	PF3D7_1469900	PF3D7_1469900.1	1405	3	-48	34	-48	-34	reference_match	FALSE	canonical	FALSE	coding	387	1161	257	1417	2866358	2868147	FALSE	80	AAAACAAAATAAAATAAACA	-48	TRUE	MSRIKDKSTTLSKNKKFGPNIKSCSEEKKSILVKNSSSIKNTKKGFLIDEDNIINKIKELNIILLQNKDEIDNLKQENESYVTQITNFMNKCKELQNICNDKDIILFKYKQEEKNLLQLIDSYKKEKEELQNEIEKLENNIQSTKGQLLVQNNEIDILKKEIKEKDKNIEELNIYIKHTEDEILKLTNENNKNKEDVNNNIKKQNKINEHINEKENVIKGLEEKIQKCNKVIKDKIEENETNKKKIQQQNEKINYINDKIQDLEREQKNDKEKIKKYIEKIKTLKKTSTIMEEKKKADKIDEQNKEKNQQEEIYNSQIYNINKKINKKGIKNGNMNKSDKMNKINMNGKNISTNQKNVCNSRSTSNSSSNSSDMSQEEIVSFSSKYN	Isoform	Isoform	Isoform
PB.1241.6	NA	NA	NA	mhl_PB.4995.13	0	0	0	12	12	male	mhl_PB.4995.13	PB.4995.13	Pf3D7_14_v3	+	1297	3	FSM	PF3D7_1469900	PF3D7_1469900.1	1405	3	-46	154	-46	-154	alternative_3end	FALSE	canonical	FALSE	coding	347	1041	255	1295	2866358	2868027	FALSE	65	AAAAAATATATCAACAAATC	-46	TRUE	MSRIKDKSTTLSKNKKFGPNIKSCSEEKKSILVKNSSSIKNTKKGFLIDEDNIINKIKELNIILLQNKDEIDNLKQENESYVTQITNFMNKCKELQNICNDKDIILFKYKQEEKNLLQLIDSYKKEKEELQNEIEKLENNIQSTKGQLLVQNNEIDILKKEIKEKDKNIEELNIYIKHTEDEILKLTNENNKNKEDVNNNIKKQNKINEHINEKENVIKGLEEKIQKCNKVIKDKIEENETNKKKIQQQNEKINYINDKIQDLEREQKNDKEKIKKYIEKIKTLKKTSTIMEEKKKADKIDEQNKEKNQQEEIYNSQIYNINKKINKKGIKNGNMNKSDKMNKINMN	Isoform	Isoform	Isoform
PB.1241.7	NA	NA	NA	mhl_PB.4995.15	0	0	0	12	12	male	mhl_PB.4995.15	PB.4995.15	Pf3D7_14_v3	+	695	3	FSM	PF3D7_1469900	PF3D7_1469900.1	1405	3	-38	748	-38	-748	alternative_3end	FALSE	canonical	FALSE	coding	149	447	247	693	2866358	2867433	FALSE	65	ACAAAATAATGAAATAGATA	-38	TRUE	MSRIKDKSTTLSKNKKFGPNIKSCSEEKKSILVKNSSSIKNTKKGFLIDEDNIINKIKELNIILLQNKDEIDNLKQENESYVTQITNFMNKCKELQNICNDKDIILFKYKQEEKNLLQLIDSYKKEKEELQNEIEKLENNIQSTKGQLL	Isoform	Isoform	Isoform
PB.1241.8	NA	NA	NA	mhl_PB.4995.17	0	0	0	22	22	male	mhl_PB.4995.17	PB.4995.17	Pf3D7_14_v3	+	1117	3	NNC	PF3D7_1469900	novel	1405	3	NA	NA	8	-293	at_least_one_novel_splicesite	FALSE	canonical	FALSE	coding	213	639	478	1116	2867251	2867889	FALSE	65	AACAAAATAAGGAGAAGAAT	8	TRUE	MNKCKELQNICNDKDIILFKYKQEEKNLLQLIDSYKKEKEELQNEIEKLENNIQSTKGQLLVQNNEIDILKKEIKEKDKNIEELNIYIKHTEDEILKLTNENNKNKEDVNNNIKKQNKINEHINEKENVIKGLEEKIQKCNKVIKDKIEENETNKKKIQQQNEKINYINDKIQDLEREQKNDKEKIKKYIEKIKTLKKTSTIMEEKKKADKID	Isoform	Isoform	Isoform
PB.1241.9	NA	NA	NA	mhl_PB.4995.19	0	0	0	27	27	male	mhl_PB.4995.19	PB.4995.19	Pf3D7_14_v3	+	1585	3	FSM	PF3D7_1469900	PF3D7_1469900.1	1405	3	8	-188	8	188	alternative_3end	FALSE	canonical	FALSE	coding	398	1197	201	1397	2866358	2868183	FALSE	95	AAAAAAAAAAAAAAAAAATA	8	TRUE	MSRIKDKSTTLSKNKKFGPNIKSCSEEKKSILVKNSSSIKNTKKGFLIDEDNIINKIKELNIILLQNKDEIDNLKQENESYVTQITNFMNKCKELQNICNDKDIILFKYKQEEKNLLQLIDSYKKEKEELQNEIEKLENNIQSTKGQLLVQNNEIDILKKEIKEKDKNIEELNIYIKHTEDEILKLTNENNKNKEDVNNNIKKQNKINEHINEKENVIKGLEEKIQKCNKVIKDKIEENETNKKKIQQQNEKINYINDKIQDLEREQKNDKEKIKKYIEKIKTLKKTSTIMEEKKKADKIDEQNKEKNQQEEIYNSQIYNINKKINKKGIKNGNMNKSDKMNKINMNGKNISTNQKNVCNSRSTSNSSSNSSDMSQEEIVSFSSKYNIKQNKINTSQK	Artifact	Isoform	Isoform
PB.1241.10	NA	NA	NA	mhl_PB.4995.21	0	0	0	47	47	male	mhl_PB.4995.21	PB.4995.21	Pf3D7_14_v3	+	961	3	NNC	PF3D7_1469900	novel	1405	3	NA	NA	29	-400	at_least_one_novel_splicesite	FALSE	canonical	TRUE	coding	260	780	180	959	2866358	2867781	FALSE	70	ACAAAAAAATGACAAAGAGA	29	TRUE	MSRIKDKSTTLSKNKKFACSEEKKSILVKNSSSIKNTKKGFLIDEDNIINKIKELNIILLQNKDEIDNLKQENESYVTQITNFMNKCKELQNICNDKDIILFKYKQEEKNLLQLIDSYKKEKEELQNEIEKLENNIQSTKGQLLVQNNEIDILKKEIKEKDKNIEELNIYIKHTEDEILKLTNENNKNKEDVNNNIKKQNKINEHINEKENVIKGLEEKIQKCNKVIKDKIEENETNKKKIQQQNEKINYINDKIQDLER	Isoform	Isoform	Isoform
PB.1241.11	NA	NA	NA	mhl_PB.4995.24	0	0	0	11	11	male	mhl_PB.4995.24	PB.4995.24	Pf3D7_14_v3	+	951	3	FSM	PF3D7_1469900	PF3D7_1469900.1	1405	3	65	389	65	-389	alternative_3end5end	FALSE	canonical	FALSE	coding	269	807	144	950	2866358	2867793	FALSE	75	ACAAAGAGAAAATTAAAAAA	65	TRUE	MSRIKDKSTTLSKNKKFGPNIKSCSEEKKSILVKNSSSIKNTKKGFLIDEDNIINKIKELNIILLQNKDEIDNLKQENESYVTQITNFMNKCKELQNICNDKDIILFKYKQEEKNLLQLIDSYKKEKEELQNEIEKLENNIQSTKGQLLVQNNEIDILKKEIKEKDKNIEELNIYIKHTEDEILKLTNENNKNKEDVNNNIKKQNKINEHINEKENVIKGLEEKIQKCNKVIKDKIEENETNKKKIQQQNEKINYINDKIQDLEREQKN	Isoform	Isoform	Isoform
PB.1242.1	NA	fh_PB.7267.8	NA	NA	0	12	0	0	12	femaleHE	fh_PB.7267.8	PB.7267.8	Pf3D7_14_v3	+	1760	5	ISM	PF3D7_1470500	PF3D7_1470500.1	4096	6	1159	1334	1159	-1334	5prime_fragment	FALSE	canonical	FALSE	coding	580	1740	20	1759	2882790	2885241	FALSE	80	AAAAAAGAAAAAAAAGCCAA	1159	FALSE	MEQEKEKKKEEQKYKNIIKKEYFIFPRLYDKNKEIEYNKLRIHNIKEYICIHLTISLFIILIECFVFSFNLNIKDTTYVEICVVIFSILNCLMHIVVLIKMYFFTSESVYTKGVFIGYIVLNQVFQFLSLYFFTKRNEQSKNDIAHLKYYDNSFNLYVHFFVDSVFILCLPALSFFLSVLFMMMFLCLNILLINMIKFNKTNYGSDIYHICLLSVVLLMFLILRYMMEERNRLLFFFIKDMMFDNYKKWYSDYIGAHYDKDKDSTTINGDNNKYEKEKCEDYKFLFSNKCILFHDFTLNACYKDYYSMICFLNKLLKSCNIKEDMSSNTSVNINGDTYQNMNFHDNINSNIPKNYNSFYEELKKNLNESDILTIAYEVEVLKNIKKINCDEIGKNWDYSFIDSEYGKSTLVILEVGYHLISPYIENNENKKKKLQLFLLLINSMYFPNPYHNANHGATVCHLSKCLAHITDYDSYLNNTYMICYLIASIAHDVGHPGKTNSYLSETNHILSIRYNDMSILENYHCSITFSILQLIGFDFLINNEDTKLVEKNNYTNMRKFIIELIISTDMKLHFEYVDIF	Isoform	Isoform	Isoform
PB.1242.2	NA	fh_PB.7267.10	NA	NA	0	8	0	0	8	femaleHE	fh_PB.7267.10	PB.7267.10	Pf3D7_14_v3	+	1668	2	ISM	PF3D7_1470500	PF3D7_1470500.1	4096	6	2468	672	2468	-672	3prime_fragment	FALSE	canonical	FALSE	coding	508	1524	143	1666	2884222	2885902	FALSE	55	TATTGAAAAAAATATTAATT	2468	FALSE	MMFDNYKKWYSDYIGAHYDKDKDSTTINGDNNKYEKEKCEDYKFLFSNKCILFHDFTLNACYKDYYSMICFLNKLLKSCNIKEDMSSNTSVNINGDTYQNMNFHDNINSNIPKNYNSFYEELKKNLNESDILTIAYEVEVLKNIKKINCDEIGKNWDYSFIDSEYGKSTLVILEVGYHLISPYIENNENKKKKLQLFLLLINSMYFPNPYHNANHGATVCHLSKCLAHITDYDSYLNNTYMICYLIASIAHDVGHPGKTNSYLSETNHILSIRYNDMSILENYHCSITFSILQLIGFDFLINNEDTKLVEKNNYTNMRKFIIELIISTDMKLHFEYVDIFKKRKKSQNFDISDTDAINLGTINIKLADIGHTCLKWKDHAKWTMLVSEEFFSQKRVEELHKNKNIDPLNFSNFGKEDNIDEGMIFNYENIYINYINNINNINTYDYSYIKLNFIHHHDFVKSIPSTQVYFFEIIVMPLIKELQSMEKSKKEITQKVLHNLNINLQTWR	Isoform	Isoform	Isoform
PB.1243.1	NA	NA	NA	mhl_PB.5028.3	0	0	0	11	11	male	mhl_PB.5028.3	PB.5028.3	Pf3D7_14_v3	+	635	1	Genic	PF3D7_1473300	novel	NA	NA	NA	NA	-140	-3376	mono-exon	FALSE	NA	NA	coding	165	495	141	635	2984062	2984556	NA	70	AAAAATAAGGGAAAAAATAT	4075	FALSE	MMRKKKKGHINVHINDKNTYDEGEFLNRKMVDGLKQNAFCPLRKSINKDIPFFINYDILLKNCKQDKNYLDLNLEINYNLEEIMENKENLMRCLHRKNLMEDEKSYQMEIPHDNMKNKKYYYDNNIYQNKNDEYDNIYEQRDDIYDRNNYCNNFKKGFINILEHK	Artifact	Artifact	Isoform
PB.1243.2	NA	NA	NA	mhl_PB.5028.4	0	0	0	5	5	male	mhl_PB.5028.4	PB.5028.4	Pf3D7_14_v3	+	433	1	Genic	PF3D7_1473300	novel	NA	NA	NA	NA	-89	-3527	mono-exon	FALSE	NA	NA	coding	114	342	90	431	2984062	2984403	NA	65	GAAAAACAAAAAATATTATT	-89	TRUE	MMRKKKKGHINVHINDKNTYDEGEFLNRKMVDGLKQNAFCPLRKSINKDIPFFINYDILLKNCKQDKNYLDLNLEINYNLEEIMENKENLMRCLHRKNLMEDEKSYQMEIPHDN	Artifact	Artifact	Isoform
PB.1244.1	NA	NA	NA	mhl_PB.5028.6	0	0	0	5	5	male	mhl_PB.5028.6	PB.5028.6	Pf3D7_14_v3	+	1223	5	ISM	PF3D7_1473300	PF3D7_1473300.1	2841	7	723	1186	723	-1186	5prime_fragment	FALSE	canonical	FALSE	coding	369	1107	115	1221	2984899	2986744	FALSE	75	AAATAAACATGAAAATAAAA	723	FALSE	MDKQNKDCHNYKNDVPYINHRNYVHNQNKYIDDKNRRTDIIQFINHTDKDNISNQRSHTSNIQNVKHNNHEKGKREHSNFSEYIQHNMEKDYRRNLTDRSIILNNHMEENDSPSINLEFLKSSNPSNCKKMEKDILNKYEKIMKIMKYLRKVKSKYPEIESTVSILSNHIKNVTFNCEKMFESRYMLNEFLKKLYIYQIYILKKIVFNKSDILKNDDTLEHYNKHFHTTKMRFISNDRINNSNDTTIFENIKENSSYSMKKLNGQKENIFSHKKYNQRHKSKEYTKDKKYNDVGVNKENYQYTNEYIGMENKNDIKNKYMNHHNNNVIPYDNKCMHIWNDDINKESEYSNQMKNKYKEKYINNISNFEE	Isoform	Isoform	Isoform
PB.1244.2	NA	NA	NA	mhl_PB.5028.7	0	0	0	8	8	male	mhl_PB.5028.7	PB.5028.7	Pf3D7_14_v3	+	1643	5	ISM	PF3D7_1473300	PF3D7_1473300.1	2841	7	735	754	735	-754	5prime_fragment	FALSE	canonical	FALSE	coding	513	1539	103	1641	2984899	2987176	FALSE	70	AAAAACAAATATAATCAAAG	735	FALSE	MDKQNKDCHNYKNDVPYINHRNYVHNQNKYIDDKNRRTDIIQFINHTDKDNISNQRSHTSNIQNVKHNNHEKGKREHSNFSEYIQHNMEKDYRRNLTDRSIILNNHMEENDSPSINLEFLKSSNPSNCKKMEKDILNKYEKIMKIMKYLRKVKSKYPEIESTVSILSNHIKNVTFNCEKMFESRYMLNEFLKKLYIYQIYILKKIVFNKSDILKNDDTLEHYNKHFHTTKMRFISNDRINNSNDTTIFENIKENSSYSMKKLNGQKENIFSHKKYNQRHKSKEYTKDKKYNDVGVNKENYQYTNEYIGMENKNDIKNKYMNHHNNNVIPYDNKCMHIWNDDINKESEYSNQMKNKYKEKYINNISNFEEINKHENKNNLEDIHQINKNISKEKKEIFIDTNEKNLSYKKLLISENIETNNNNCHHKRDKSFSKNNLNNNYTFKDKSFLNKVDNVENKKPFKNEPLKNDKIFYDHIKKKDYLNVIDEKKKEEKNPLLEHELNLKALNLESKDEA	Isoform	Isoform	Isoform
PB.1245.1	NA	fh_PB.7317.2	NA	NA	0	7	0	0	7	femaleHE	fh_PB.7317.2	PB.7317.2	Pf3D7_14_v3	+	593	1	Antisense	novelGene_PF3D7_1474000_AS	novel	NA	NA	NA	NA	NA	NA	mono-exon	FALSE	NA	NA	non_coding	NA	NA	NA	NA	NA	NA	NA	75	AAAAAATAAAAAATTAGAAT	4057	FALSE	NA	Artifact	Artifact	Isoform
PB.1246.1	NA	fh_PB.7321.1	NA	NA	0	6	0	0	6	femaleHE	fh_PB.7321.1	PB.7321.1	Pf3D7_14_v3	+	1205	2	FSM	PF3D7_1474300	PF3D7_1474300.1	3032	2	-385	2212	-385	-2212	alternative_3end5end	FALSE	canonical	FALSE	coding	239	717	488	1204	3040768	3041694	FALSE	85	AAGAAAAAAAAAAAGAAGAA	NA	FALSE	MIEDNIHVIKNDPLIIVDKFPYTKKRDALRISEDKEKRKICRIFFLTHFHADHYTNINKYFNENVFCSQITKKLLVNIIEVQDKYVHNLKINKIYYLFNFKVAFIDANHCPGSVIIYFEFKNGTKIIHTGDFRYSNIQSFLIKKLLSYSGDISICTYKKNEMIIKGEQEDINRESINENIYREEKKFDKNQKNNIDLNVDLNCIIIKKEKEKKKEEGENQIDGEDRISGGNHNSGEYHS	Isoform	Isoform	Isoform
PB.1246.2	NA	fh_PB.7321.4	NA	NA	0	5	0	0	5	femaleHE	fh_PB.7321.4	PB.7321.4	Pf3D7_14_v3	+	1061	2	FSM	PF3D7_1474300	PF3D7_1474300.1	3032	2	-345	2316	-345	-2316	alternative_3end5end	FALSE	canonical	FALSE	coding	204	612	448	1059	3040768	3041589	FALSE	85	AATAAAAAAAGAAAAAGAAA	-88	TRUE	MIEDNIHVIKNDPLIIVDKFPYTKKRDALRISEDKEKRKICRIFFLTHFHADHYTNINKYFNENVFCSQITKKLLVNIIEVQDKYVHNLKINKIYYLFNFKVAFIDANHCPGSVIIYFEFKNGTKIIHTGDFRYSNIQSFLIKKLLSYSGDISICTYKKNEMIIKGEQEDINRESINENIYREEKKFDKNQKNNIDLNVDLNCI	Isoform	Isoform	Isoform
PB.1247.1	NA	NA	NA	mhl_PB.5042.1	0	0	0	23	23	male	mhl_PB.5042.1	PB.5042.1	Pf3D7_14_v3	+	696	2	NNC	PF3D7_1474400	novel	8934	16	NA	NA	-118	-10376	at_least_one_novel_splicesite	FALSE	canonical	TRUE	coding	192	576	119	694	3044129	3044870	FALSE	60	TGAATTAAAAATGAAAATAG	3345	FALSE	MEKNKKKKSLKGKVRNKEDVKNDKNILKKDKNNKDSSHGTIINTSDKDKDESKTKVLREDNIFKNTDNSATFYDKTNYKNSNLKSSQNKDKDIISSNHEDIINNTLSISNKLKNDDIFEKSMLLVNNKLECEDTITLLEKDINVNMNDYDNSSEIIKYMENFKEKKKCMDNVTFSMGYKKEDNKEEGKEKEP	Isoform	Isoform	Isoform
PB.1247.2	NA	NA	NA	mhl_PB.5042.2	0	0	0	21	21	male	mhl_PB.5042.2	PB.5042.2	Pf3D7_14_v3	+	800	4	NNC	PF3D7_1474400	novel	8934	16	NA	NA	-78	-9959	at_least_one_novel_splicesite	FALSE	canonical	TRUE	coding	240	720	79	798	3044129	3045287	FALSE	75	AAAAAAAAAAGAAGAAGATT	-78	TRUE	MEKNKKKKSLKGKVRNKEDVKNDKNILKKDKNNKDSSHGTIINTSDKDKDESKTKVLREDNIFKNTDNSATFYDKTNYKNSNLKSSQNKDKDIISSNHEDIINNTLSISNKLKNDDIFEKSMLLVNNKLECEDTITLLEKDINVNMNDYDNSSEIIKYMENFKEKKKCMDNVTFSMGYKKEDNKEEGKEKEPHELKMKIEEKETISYKSKKKKKMEKYHISNEEKEKVMKKYMLNLEEKY	Isoform	Isoform	Isoform
PB.1247.3	NA	NA	NA	mhl_PB.5042.4	0	0	0	11	11	male	mhl_PB.5042.4	PB.5042.4	Pf3D7_14_v3	+	669	3	NNC	PF3D7_1474400	novel	8934	16	NA	NA	-41	-10160	at_least_one_novel_splicesite	FALSE	canonical	TRUE	coding	209	627	42	668	3044129	3045087	FALSE	75	AGAAAAAGAAAAAAATGGAA	-41	TRUE	MEKNKKKKSLKGKVRNKEDVKNDKNILKKDKNNKDSSHGTIINTSDKDKDESKTKVLREDNIFKNTDNSATFYDKTNYKNSNLKSSQNKDKDIISSNHEDIINNTLSISNKLKNDDIFEKSMLLVNNKLECEDTITLLEKDINVNMNDYDNSSEIIKYMENFKEKKKCMDNVTFSMGYKKEDNKEEGKEKEPHELKMKIEEKETISYKS	Isoform	Isoform	Isoform
PB.1247.4	NA	NA	NA	mhl_PB.5042.5	0	0	0	19	19	male	mhl_PB.5042.5	PB.5042.5	Pf3D7_14_v3	+	786	4	ISM	PF3D7_1474400	PF3D7_1474400.1	8934	16	-39	9958	-39	-9958	5prime_fragment	FALSE	canonical	FALSE	coding	249	747	40	786	3044129	3045290	FALSE	70	AAAAAAAAAGAAGAAGATTT	-39	TRUE	MEKNKKKKSLKGKVRNKEDVKNDKNILKKDKNNKDSSHGTIINTSDKDKDESKTKVLREDNIFKNTDNSATFYDKTSDVINVLYDYKNSNLKSSQNKDKDIISSNHEDIINNTLSISNKLKNDDIFEKSMLLVNNKLECEDTITLLEKDINVNMNDYDNSSEIIKYMENFKEKKKCMDNVTFSMGYKKEDNKEEGKEKEPHELKMKIEEKETISYKSKKKKKMEKYHISNEEKEKVMKKYMLNLEEKYR	Isoform	Isoform	Isoform
PB.1247.5	NA	NA	NA	mhl_PB.5042.6	0	0	0	14	14	male	mhl_PB.5042.6	PB.5042.6	Pf3D7_14_v3	+	691	3	ISM	PF3D7_1474400	PF3D7_1474400.1	8934	16	-37	10158	-37	-10158	5prime_fragment	FALSE	canonical	FALSE	coding	218	654	38	691	3044129	3045090	FALSE	80	AAAAAGAAAAAAATGGAAAA	-37	TRUE	MEKNKKKKSLKGKVRNKEDVKNDKNILKKDKNNKDSSHGTIINTSDKDKDESKTKVLREDNIFKNTDNSATFYDKTSDVINVLYDYKNSNLKSSQNKDKDIISSNHEDIINNTLSISNKLKNDDIFEKSMLLVNNKLECEDTITLLEKDINVNMNDYDNSSEIIKYMENFKEKKKCMDNVTFSMGYKKEDNKEEGKEKEPHELKMKIEEKETISYKSK	Isoform	Isoform	Isoform
PB.1247.6	NA	NA	NA	mhl_PB.5042.7	0	0	0	15	15	male	mhl_PB.5042.7	PB.5042.7	Pf3D7_14_v3	+	582	2	ISM	PF3D7_1474400	PF3D7_1474400.1	8934	16	-24	10420	-24	-10420	5prime_fragment	FALSE	canonical	FALSE	coding	186	558	25	582	3044129	3044828	FALSE	70	AAAAAAGAAGATAACAAGGA	-24	TRUE	MEKNKKKKSLKGKVRNKEDVKNDKNILKKDKNNKDSSHGTIINTSDKDKDESKTKVLREDNIFKNTDNSATFYDKTSDVINVLYDYKNSNLKSSQNKDKDIISSNHEDIINNTLSISNKLKNDDIFEKSMLLVNNKLECEDTITLLEKDINVNMNDYDNSSEIIKYMENFKEKKKCMDNVTFSMGY	Isoform	Isoform	Isoform
PB.1247.7	NA	NA	NA	mhl_PB.5042.8	0	0	0	27	27	male	mhl_PB.5042.8	PB.5042.8	Pf3D7_14_v3	+	1415	8	NNC	PF3D7_1474400	novel	8934	16	NA	NA	-24	-8799	at_least_one_novel_splicesite	FALSE	canonical	TRUE	coding	463	1389	25	1413	3044129	3046447	FALSE	80	AAAAAAAAATAATGAAGAAA	-24	TRUE	MEKNKKKKSLKGKVRNKEDVKNDKNILKKDKNNKDSSHGTIINTSDKDKDESKTKVLREDNIFKNTDNSATFYDKTNYKNSNLKSSQNKDKDIISSNHEDIINNTLSISNKLKNDDIFEKSMLLVNNKLECEDTITLLEKDINVNMNDYDNSSEIIKYMENFKEKKKCMDNVTFSMGYKKEDNKEEGKEKEPHELKMKIEEKETISYKSKKKKKMEKYHISNEEKEKVMKKYMLNLEEKYRKKKEEDLKKIVDKNKEDMKKFKEKENTFVNFLKNPRLNLSKDENLNDYLSIYPKTIQFVDIRKNEIFIKELLITNKSNILLHIIIIPPTSKQFYIKEIINIYNKQEENEKSNLNHQIAPGHSLKIKVCYNVVSLNYQEDHIRLLSEAGNEIIDIKVFHSIPKLIFEKVLNFGPIRPNEKKEKSFGIKNNGKDINLLICPKKLFHFYEKLKKVEEEKKILNLL	Isoform	Isoform	Isoform
PB.1247.8	NA	NA	NA	mhl_PB.5042.9	0	0	0	5	5	male	mhl_PB.5042.9	PB.5042.9	Pf3D7_14_v3	+	1433	8	ISM	PF3D7_1474400	PF3D7_1474400.1	8934	16	-18	8799	-18	-8799	5prime_fragment	FALSE	canonical	FALSE	coding	471	1413	19	1431	3044129	3046447	FALSE	80	AAAAAAAAATAATGAAGAAA	-18	TRUE	MEKNKKKKSLKGKVRNKEDVKNDKNILKKDKNNKDSSHGTIINTSDKDKDESKTKVLREDNIFKNTDNSATFYDKTSDVINVLYDYKNSNLKSSQNKDKDIISSNHEDIINNTLSISNKLKNDDIFEKSMLLVNNKLECEDTITLLEKDINVNMNDYDNSSEIIKYMENFKEKKKCMDNVTFSMGYKKEDNKEEGKEKEPHELKMKIEEKETISYKSKKKKKMEKYHISNEEKEKVMKKYMLNLEEKYRKKKEEDLKKIVDKNKEDMKKFKEKENTFVNFLKNPRLNLSKDENLNDYLSIYPKTIQFVDIRKNEIFIKELLITNKSNILLHIIIIPPTSKQFYIKEIINIYNKQEENEKSNLNHQIAPGHSLKIKVCYNVVSLNYQEDHIRLLSEAGNEIIDIKVFHSIPKLIFEKVLNFGPIRPNEKKEKSFGIKNNGKDINLLICPKKLFHFYEKLKKVEEEKKILNLL	Isoform	Isoform	Isoform
PB.1247.9	NA	NA	NA	mhl_PB.5042.10	0	0	0	8	8	male	mhl_PB.5042.10	PB.5042.10	Pf3D7_14_v3	+	1267	7	NNC	PF3D7_1474400	novel	8934	16	NA	NA	-10	-9110	at_least_one_novel_splicesite	FALSE	canonical	TRUE	coding	419	1257	11	1267	3044129	3046138	FALSE	65	AAAAAAGAGAAATCGTAATA	-10	TRUE	MEKNKKKKSLKGKVRNKEDVKNDKNILKKDKNNKDSSHGTIINTSDKDKDESKTKVLREDNIFKNTDNSATFYDKTNYKNSNLKSSQNKDKDIISSNHEDIINNTLSISNKLKNDDIFEKSMLLVNNKLECEDTITLLEKDINVNMNDYDNSSEIIKYMENFKEKKKCMDNVTFSMGYKKEDNKEEGKEKEPHELKMKIEEKETISYKSKKKKKMEKYHISNEEKEKVMKKYMLNLEEKYRKKKEEDLKKIVDKNKEDMKKFKEKENTFVNFLKNPRLNLSKDENLNDYLSIYPKTIQFVDIRKNEIFIKELLITNKSNILLHIIIIPPTSKQFYIKEIINIYNKQEENEKSNLNHQIAPGHSLKIKVCYNVVSLNYQEDHIRLLSEAGNEIIDIKVFHSIPKLIFEKVLNFGPIRPNE	Isoform	Isoform	Isoform
PB.1247.10	NA	NA	NA	mhl_PB.5042.15	0	0	0	9	9	male	mhl_PB.5042.15	PB.5042.15	Pf3D7_14_v3	+	1712	9	ISM	PF3D7_1474400	PF3D7_1474400.1	8934	16	-1	8330	-1	-8330	5prime_fragment	FALSE	canonical	FALSE	coding	570	1710	2	1711	3044129	3046917	FALSE	65	AAAAAAACGAAAATGTACCA	-1	TRUE	MEKNKKKKSLKGKVRNKEDVKNDKNILKKDKNNKDSSHGTIINTSDKDKDESKTKVLREDNIFKNTDNSATFYDKTSDVINVLYDYKNSNLKSSQNKDKDIISSNHEDIINNTLSISNKLKNDDIFEKSMLLVNNKLECEDTITLLEKDINVNMNDYDNSSEIIKYMENFKEKKKCMDNVTFSMGYKKEDNKEEGKEKEPHELKMKIEEKETISYKSKKKKKMEKYHISNEEKEKVMKKYMLNLEEKYRKKKEEDLKKIVDKNKEDMKKFKEKENTFVNFLKNPRLNLSKDENLNDYLSIYPKTIQFVDIRKNEIFIKELLITNKSNILLHIIIIPPTSKQFYIKEIINIYNKQEENEKSNLNHQIAPGHSLKIKVCYNVVSLNYQEDHIRLLSEAGNEIIDIKVFHSIPKLIFEKVLNFGPIRPNEKKEKSFGIKNNGKDINLLICPKKLFHFYEKLKKVEEEKKILNLLLKKNNEETNDIEEINEKEDTYYIYNNVTSYSHNFLFLYKKFVNNFNTLYFEKILQDLYYIHLNSSEENFVTFTFKCNKIGIYQKDYYIITDNECNLNEL	Isoform	Isoform	Isoform
PB.1247.11	NA	NA	NA	mhl_PB.5042.21	0	0	0	7	7	male	mhl_PB.5042.21	PB.5042.21	Pf3D7_14_v3	+	2195	11	NNC	PF3D7_1474400	novel	8934	16	NA	NA	42	-7487	at_least_one_novel_splicesite	FALSE	canonical	TRUE	coding	188	567	322	888	3044658	3045606	TRUE	60	AAAAGTCGAAAGAAAATATT	42	TRUE	MLLVNNKLECEDTITLLEKDINVNMNDYDNSSEIIKYMENFKEKKKCMDNVTFSMGYKKEDNKEEGKEKEPHELKMKIEEKETISYKSKKKKKMEKYHISNEEKEKVMKKYMLNLEEKYRKKKEEDLKKIVDKNKEDMKKFKEKENTFVNFLKNPRLNLSKDENLNDYLSIYPKTIIYVKTKYLSKNY	Isoform	Isoform	Isoform
PB.1247.12	NA	NA	NA	mhl_PB.5042.25	0	0	0	7	7	male	mhl_PB.5042.25	PB.5042.25	Pf3D7_14_v3	+	1388	7	ISM	PF3D7_1474400	PF3D7_1474400.1	8934	16	410	8558	410	-8558	internal_fragment	FALSE	canonical	FALSE	coding	420	1263	120	1382	3044658	3046684	FALSE	75	AAAAATTAAAACATAGAAAA	410	FALSE	MLLVNNKLECEDTITLLEKDINVNMNDYDNSSEIIKYMENFKEKKKCMDNVTFSMGYKKEDNKEEGKEKEPHELKMKIEEKETISYKSKKKKKMEKYHISNEEKEKVMKKYMLNLEEKYRKKKEEDLKKIVDKNKEDMKKFKEKENTFVNFLKNPRLNLSKDENLNDYLSIYPKTIQFVDIRKNEIFIKELLITNKSNILLHIIIIPPTSKQFYIKEIINIYNKQEENEKSNLNHQIAPGHSLKIKVCYNVVSLNYQEDHIRLLSEAGNEIIDIKVFHSIPKLIFEKVLNFGPIRPNEKKEKSFGIKNNGKDINLLICPKKLFHFYEKLKKVEEEKKILNLLLKKNNEETNDIEEINEKEDTYYIYNNVTSYSHNFLFLYKKFVNNFNTLYFEKILQDLYYIHLNSSEENFVTFTFKYVF	Isoform	Isoform	Isoform
PB.1247.13	NA	NA	NA	mhl_PB.5042.28	0	0	0	6	6	male	mhl_PB.5042.28	PB.5042.28	Pf3D7_14_v3	+	1609	10	ISM	PF3D7_1474400	PF3D7_1474400.1	8934	16	735	7556	735	-7556	internal_fragment	FALSE	canonical	FALSE	coding	530	1590	20	1609	3044883	3047692	FALSE	70	GAAAAAAATAAGGATAGAAA	735	FALSE	MKIEEKETISYKSKKKKKMEKYHISNEEKEKVMKKYMLNLEEKYRKKKEEDLKKIVDKNKEDMKKFKEKENTFVNFLKNPRLNLSKDENLNDYLSIYPKTIQFVDIRKNEIFIKELLITNKSNILLHIIIIPPTSKQFYIKEIINIYNKQEENEKSNLNHQIAPGHSLKIKVCYNVVSLNYQEDHIRLLSEAGNEIIDIKVFHSIPKLIFEKVLNFGPIRPNEKKEKSFGIKNNGKDINLLICPKKLFHFYEKLKKVEEEKKILNLLLKKNNEETNDIEEINEKEDTYYIYNNVTSYSHNFLFLYKKFVNNFNTLYFEKILQDLYYIHLNSSEENFVTFTFKCNKIGIYQKDYYIITDNECNLNELEKNENVPDLINLNKLNIFEFSINVIVEPVLLNLLFLNNRMTHEIYSNKISEYLENNEKDNLNYFLHCSSLYAFKFSDVQINSAYNYMDIEISNNGLLDLNVVCSIYIKSYDNKDKESIILNINNKGIYYYDEYFNENCCDSLYNDIEKNKIIYDSKYCKDIEIY	Isoform	Isoform	Isoform
PB.1247.14	NA	NA	NA	mhl_PB.5042.33	0	0	0	14	14	male	mhl_PB.5042.33	PB.5042.33	Pf3D7_14_v3	+	1917	8	ISM	PF3D7_1474400	PF3D7_1474400.1	8934	16	1155	7101	1155	-7101	internal_fragment	FALSE	canonical	FALSE	coding	619	1857	59	1915	3045342	3048145	FALSE	80	AAAAAACAAACAAACGAAAA	1155	FALSE	MKKFKEKENTFVNFLKNPRLNLSKDENLNDYLSIYPKTIQFVDIRKNEIFIKELLITNKSNILLHIIIIPPTSKQFYIKEIINIYNKQEENEKSNLNHQIAPGHSLKIKVCYNVVSLNYQEDHIRLLSEAGNEIIDIKVFHSIPKLIFEKVLNFGPIRPNEKKEKSFGIKNNGKDINLLICPKKLFHFYEKLKKVEEEKKILNLLLKKNNEETNDIEEINEKEDTYYIYNNVTSYSHNFLFLYKKFVNNFNTLYFEKILQDLYYIHLNSSEENFVTFTFKCNKIGIYQKDYYIITDNECNLNELEKNENVPDLINLNKLNIFEFSINVIVEPVLLNLLFLNNRMTHEIYSNKISEYLENNEKDNLNYFLHCSSLYAFKFSDVQINSAYNYMDIEISNNGLLDLNVVCSIYIKSYDNKDKESIILNINNKGIYYYDEYFNENCCDSLYNDIEKNKIIYDSKYCKDIEIYEKNKDRKKLCPFYIYPRKFNLSYKSRKKIFIIFKPLERHINYQNYYFILSVKNINKGCDLNIMDLFNIASKTRQHDEICGIPLVCINEKNIIKRKRKEIDKKEKEILKKKFGKKISKYYKSSTSTSSKASCISLCDDNITSSSYSQYSESY	Isoform	Isoform	Isoform
PB.1247.15	NA	NA	NA	mhl_PB.5042.36	0	0	0	13	13	male	mhl_PB.5042.36	PB.5042.36	Pf3D7_14_v3	+	1986	7	ISM	PF3D7_1474400	PF3D7_1474400.1	8934	16	1616	6670	1616	-6670	internal_fragment	FALSE	canonical	FALSE	coding	420	1260	726	1985	3047035	3048577	FALSE	55	CAACGAATGATAACAATAAT	1616	FALSE	MTHEIYSNKISEYLENNEKDNLNYFLHCSSLYAFKFSDVQINSAYNYMDIEISNNGLLDLNVVCSIYIKSYDNKDKESIILNINNKGIYYYDEYFNENCCDSLYNDIEKNKIIYDSKYCKDIEIYEKNKDRKKLCPFYIYPRKFNLSYKSRKKIFIIFKPLERHINYQNYYFILSVKNINKGCDLNIMDLFNIASKTRQHDEICGIPLVCINEKNIIKRKRKEIDKKEKEILKKKFGKKISKYYKSSTSTSSKASCISLCDDNITSSSYSQYSESYLKNKQTKKTKYFNKKERKKNFVSLLIPLYANIIEPNINIKAKKLSKSIFINPLYLYKCSFTMKNKNNFYINYFFPLVLNYSDNSSRDKKYLMEHINKEEENKEKNKEKYDSIYYYDYFEIIKDIYVKKSKNKKDEKKMSTYKMT	Isoform	Isoform	Isoform
PB.1247.16	NA	NA	NA	mhl_PB.5042.37	0	0	0	9	9	male	mhl_PB.5042.37	PB.5042.37	Pf3D7_14_v3	+	1296	5	ISM	PF3D7_1474400	PF3D7_1474400.1	8934	16	1935	7256	1935	-7256	internal_fragment	FALSE	canonical	FALSE	coding	225	675	622	1296	3047035	3047992	FALSE	70	AAGAAAGAAAAAGAAATATT	1935	FALSE	MTHEIYSNKISEYLENNEKDNLNYFLHCSSLYAFKFSDVQINSAYNYMDIEISNNGLLDLNVVCSIYIKSYDNKDKESIILNINNKGIYYYDEYFNENCCDSLYNDIEKNKIIYDSKYCKDIEIYEKNKDRKKLCPFYIYPRKFNLSYKSRKKIFIIFKPLERHINYQNYYFILSVKNINKGCDLNIMDLFNIASKTRQHDEICGIPLVCINEKNIIKRKRKEID	Isoform	Isoform	Isoform
PB.1247.17	NA	NA	NA	mhl_PB.5042.41	0	0	0	8	8	male	mhl_PB.5042.41	PB.5042.41	Pf3D7_14_v3	+	1559	4	NNC	PF3D7_1474400	novel	8934	16	NA	NA	2334	-6805	at_least_one_novel_splicesite	FALSE	canonical	FALSE	coding	328	984	575	1558	3047459	3048442	FALSE	80	AAAATAAAGAGAAAAATAAA	2334	FALSE	MDIEISNNGLLDLNVVCSIYIKSYDNKDKESIILNINNKGIYYYDEYFNENCCDSLYNDIEKNKIIYDSKYCKDIEIYEKNKDRKKLCPFYIYPRKFNLSYKSRKKIFIIFKPLERHINYQNYYFILSVKNINKGCDLNIMDLFNIASKTRQHDEICGIPLVCINEKNIIKRKRKEIDKKEKEILKKKFGKKISKYYKSSTSTSSKASCISLCDDNITSSSYSQYSESYLKNKQTKKTKYFNKKERKKNFVSLLIPLYANIIEPNINIKAKKLSKSIFINPLYLYKCSFTMKNKNNFYINYFFPLVLNYSDNSSRDKKYLMEHINKEE	Isoform	Isoform	Isoform
PB.1247.18	NA	NA	NA	mhl_PB.5042.43	0	0	0	5	5	male	mhl_PB.5042.43	PB.5042.43	Pf3D7_14_v3	+	1619	3	ISM	PF3D7_1474400	PF3D7_1474400.1	8934	16	2718	6500	2718	-6500	internal_fragment	FALSE	canonical	FALSE	coding	477	1431	189	1619	3047035	3048748	FALSE	70	GAAAAAATAAAAGATGATAA	2718	FALSE	MTHEIYSNKISEYLENNEKDNLNYFLHCSSLYAFKFSDVQINSAYNYMDIEISNNGLLDLNVVCSIYIKSYDNKDKESIILNINNKGIYYYDEYFNENCCDSLYNDIEKNKIIYDSKYCKDIEIYEKNKDRKKLCPFYIYPRKFNLSYKSRKKIFIIFKPLERHINYQNYYFILSVKNINKGCDLNIMDLFNIASKTRQHDEICGIPLVCINEKNIIKRKRKEIDKKEKEILKKKFGKKISKYYKSSTSTSSKASCISLCDDNITSSSYSQYSESYLKNKQTKKTKYFNKKERKKNFVSLLIPLYANIIEPNINIKAKKLSKSIFINPLYLYKCSFTMKNKNNFYINYFFPLVLNYSDNSSRDKKYLMEHINKEEENKEKNKEKYDSIYYYDYFEIIKDIYVKKSKNKKDEKKMSTYKMTTTNDNNNDDNNNDNNNNNNNNNNNNDHNNNGTQFCRIKKKKKKKEKKNVSTTYKQCS	Isoform	Isoform	Isoform
PB.1247.19	NA	NA	NA	mhl_PB.5042.48	0	0	0	5	5	male	mhl_PB.5042.48	PB.5042.48	Pf3D7_14_v3	+	942	2	NNC	PF3D7_1474400	novel	8934	16	NA	NA	3799	-3953	at_least_one_novel_splicesite	FALSE	canonical	FALSE	coding	71	216	402	617	3048329	3050970	FALSE	75	AAAGAAATAACAAATGAAAA	3799	FALSE	MKNKNNFYINYFFPLVLNYSDNSSRDKKYLMEHINKEEENKEKNKEKYDSIYYYDYFEIIKDIYVKKRNRR	Isoform	Isoform	Isoform
PB.1247.20	NA	NA	NA	mhl_PB.5042.55	0	0	0	5	5	male	mhl_PB.5042.55	PB.5042.55	Pf3D7_14_v3	+	928	2	ISM	PF3D7_1474400	PF3D7_1474400.1	8934	16	4873	5190	4873	-5190	internal_fragment	FALSE	canonical	FALSE	coding	277	831	96	926	3049097	3050056	FALSE	80	AAAAAAATTTAAAAAAAAAG	4873	FALSE	MDNYRMEKTVTAKIYTRYKGLHFDKDAFIFKDSLCHYSYCNIIKVKNLDKDIKFISLDHDNKTDNNKRPFFIDCGFISLYMLYLYALKKKDKKKKCCPRKICTNIMNNIQEKIDSEHIDPKCIKKEDNNIYNCSLCKCTFNFNKIFHFFEKTYHEKYKEDRAYNFIYDSNEYLIQYINKNINNHVKNLNILESIYKYKKKENIFIHNNTIVYKNEEHVLFYPSNFLLLPLKEAFFFFFFFFSHAESVHLELGVKYNTFRKDIFVEGECKRHCIKVKY	Isoform	Isoform	Isoform
PB.1247.21	NA	NA	NA	mhl_PB.5042.56	0	0	0	6	6	male	mhl_PB.5042.56	PB.5042.56	Pf3D7_14_v3	+	1279	2	ISM	PF3D7_1474400	PF3D7_1474400.1	8934	16	4891	4821	4891	-4821	internal_fragment	FALSE	canonical	FALSE	coding	400	1200	78	1277	3049097	3050425	FALSE	65	AAAAGGAGAAAAAAATGGTA	4891	FALSE	MDNYRMEKTVTAKIYTRYKGLHFDKDAFIFKDSLCHYSYCNIIKVKNLDKDIKFISLDHDNKTDNNKRPFFIDCGFISLYMLYLYALKKKDKKKKCCPRKICTNIMNNIQEKIDSEHIDPKCIKKEDNNIYNCSLCKCTFNFNKIFHFFEKTYHEKYKEDRAYNFIYDSNEYLIQYINKNINNHVKNLNILESIYKYKKKENIFIHNNTIVYKNEEHVLFYPSNFLLLPLKEAFFFFFFFFSHAESVHLELGVKYNTFRKDIFVEGECKRHCIKVKYEKKFKKKEKKKKNNYEPCTEYKDNLMNKENEIDIRDDIKIEKKNKNDDKKEISYVGICSEKKYFEVENLNELKISYEICNRKNGYFEYNYFKKQYVLVFDKNINIDCYYDNFSTFKKINNLEI	Isoform	Isoform	Isoform
PB.1248.1	NA	fh_PB.7335.1	NA	NA	0	15	0	0	15	femaleHE	fh_PB.7335.1	PB.7335.1	Pf3D7_14_v3	+	704	1	Genic	PF3D7_1474800	novel	NA	NA	NA	NA	-145	-1610	mono-exon	FALSE	NA	NA	non_coding	NA	NA	NA	NA	NA	NA	NA	70	TGAAAAATAAAAATAAATAT	6457	FALSE	NA	Artifact	Artifact	Isoform
PB.1249.1	NA	NA	NA	mhl_PB.5058.4	0	0	0	12	12	male	mhl_PB.5058.4	PB.5058.4	Pf3D7_14_v3	+	1593	2	Genic	PF3D7_1475700	novel	1560	1	NA	NA	-209	5	multi-exon	FALSE	canonical	FALSE	coding	517	1554	35	1588	3117217	3118951	FALSE	95	AAAAAAAAAAAAAAATAAAA	874	FALSE	MEIIFLHVGQCGNQLGHEFWSVAIKEQLNKKLNDKKECLNKNIFLNDSMSSFFFEELKENNNCSKKENLKARAILIDTETGVANEIMKSTISPYIDENNIFTQQSGAGNNWSQGYMYYGKMYENIIDNIIRRNVEKCDSLQSFYITSSLGGGTGSGLGSYILEMLSDTFREIKFSNCVFPSVCDDVITSPYNSFFALNKIHEFSNCVLPVSNDALLNILNSKKLREIDKTVKNNNINSVNDKNTSIVKNDYSKMNNIVANVILNLTSSMRFEGSLNVDINEICTNLIPYPFFNFLLSSLSPCIESESIRTFDHLFKNVLSQNNQMLIANPKDGLSLSMAFLVRGNINISDVTKNVLLIKNNLNILKYNKDATKIGICNVSPLNQPYSLLCLINSCEIRNTFLQILERFNKLFKRKAHLHHYLEYLSMDDILEFKEKIQNLIFEYSYIQKNLFCSPKFLNEKAINMLGYDICEESDVHVTNKDNTDLDITVCPYYLKSKLKKYDKTVNWFDFKNKPII	Artifact	Artifact	Isoform
PB.1250.1	asx_PB.3576.3	NA	NA	NA	11	0	0	0	11	asexual	asx_PB.3576.3	PB.3576.3	Pf3D7_14_v3	+	1262	2	FSM	PF3D7_1476200	PF3D7_1476200.1	2978	2	678	1038	678	-1038	alternative_3end5end	FALSE	canonical	FALSE	coding	412	1236	27	1262	3134056	3135453	FALSE	80	AAAAAAAAAAAGGAAAATGA	678	FALSE	MNNSFNVKCDLRENEKLNKNKFPRLLVSYFYVLSIVGIIYCLLFNIHTHGNKDEGLVSTLCIDSRCLSEGYLNLYSPLCSNNPYFSFREILHGSNYYIPKEFMEWDDEEEKNGFQFDEDDEEDEEDDGDDDDDDDDDYDDEDEEEEDMKKKNYKNVPTKIDVKKPNNTNKVCDNKNSHIKNNTQQEEKNKNTTNQKSDANNKIHENKKKVEEEEKHKKEKNPNEKENNDNNKNKNEKKNGKGNQGNNKDLPAYKTIDYNNLSVQISLEDFQAILNSLDSVLSAKEMHNLWNQLRGIERFLFEDTVSDLFTVYHDLLETYNLTAKETEHIWKNCLSDARHSQSYAETQCNVDHNNFIRKKNLTQEAYKNYLTQSREKFSKLRDEIHDKGETYLNEQITKYRKAKYNNLDQASK	Isoform	Isoform	Isoform
PB.1251.1	NA	NA	NA	mhl_PB.5066.1	0	0	0	49	49	male	mhl_PB.5066.1	PB.5066.1	Pf3D7_14_v3	+	1500	2	FSM	PF3D7_1476600	PF3D7_1476600.1	5544	2	2074	1970	2074	-1970	alternative_3end5end	FALSE	canonical	FALSE	coding	494	1482	18	1499	3151970	3153537	FALSE	80	AAAATAAAGAAGAAAATAAA	916	FALSE	MKVSKTRLFLYMSFICLLIRCLILFYICRIIRKKYSVLRTCNVRNSRILSGPRKNFFFGSCNTNNIINDLEEILRDEWDIEVDNILRDDDTSTFHGNTSSSENSNYLSINAIHRIHRGDDTNIFEENDVVSVSEIVESLHDSDEIDHTDNIDNINSMNNGQNEDVDYSDVSTCATESSLSNHDTENYNASPNTSDDNVNADISNDHSRNVERIQNTYNLFIVRPNTCQNSYPLMINIVNEHGEPCDRHPNIRNTVGHYEMEYIRHQSREDMNTLYEYALIRFPIYNENKDMCSLDEDILYERNFLKDFELLKSKSYDMFIDIHFRLRKGIQCTDMLSIFSFDNNYGYGYYYNNNFSTDGEQNNSRDMHNEQSSLNQDVQDSFSNGNGTHTSENNGRDRESTNICMNDRCPYDNYNIFDRDHTGNIEKVLDHSEKEIDPSKSDINKDKDKKENKQNDSTEGKEENKEESKEESKEESKEESKEENKKESKEQSKE	Isoform	Isoform	Isoform
PB.1252.1	NA	fh_PB.7359.2	NA	NA	0	6	0	0	6	femaleHE	fh_PB.7359.2	PB.7359.2	Pf3D7_14_v3	+	673	2	Genic	PF3D7_1476700	novel	1485	1	NA	NA	-233	-10	multi-exon	FALSE	canonical	FALSE	coding	186	561	104	664	3157477	3158037	FALSE	95	AGAAAAAAAAAAAAAAAAAA	5302	FALSE	MGANIILRALQLLNKSNDNLISKLNIKAFISLAGMISIKNIGSIDSLKYKYLFLPIIKMLSYVCPTYRLRKKHSGFKRFPYINDLMNFDKLRYKKGMTNKLAYEVIKSVYILKKYINDIPQNVPILFIHSRHDSVCAYEEVLSFYNNLYNTNKEIYTLENMDHVVTLEPENEQALNKMLTWIKKCE	Artifact	Artifact	Isoform
PB.1253.1	NA	NA	NA	mhl_PB.5076.2	0	0	0	15	15	male	mhl_PB.5076.2	PB.5076.2	Pf3D7_14_v3	+	1339	4	NNC	PF3D7_1477700	novel	2151	3	NA	NA	359	-613	at_least_one_novel_splicesite	FALSE	canonical	TRUE	coding	279	837	502	1338	3202931	3203978	FALSE	75	AAAAAAAAAATAATACACCA	359	FALSE	MEEENDLNHFVLKYILVIILGVLCAEFCVMVIHIMNSRVVPRAVWPNQSLHHVLPSVRITSAKRRRMNYNDDDAYDESHYNHNSTNNGNSDKAEDIWNGIDSIFNRIMQNIKDNSYKDYPSLHRVVDYNDLSRNLSREELNAVLRGLNDDTPRNDLISIWNHVVRINRDGMVDIINSILLYVNNFVRNYKNGKLDVKEILEELKIDEKSLRLFKTSSLKEISSCDFKYYNDFYTLLNNEKKIEDIKDLINSYMKFADDTKKKIYHNYIKQFKESFEKYI	Isoform	Isoform	Isoform
PB.1253.2	NA	NA	NA	mhl_PB.5076.3	0	0	0	9	9	male	mhl_PB.5076.3	PB.5076.3	Pf3D7_14_v3	+	1034	3	FSM	PF3D7_1477700	PF3D7_1477700.1	2151	3	381	736	381	-736	alternative_3end5end	TRUE	canonical	FALSE	coding	238	714	320	1033	3202931	3203855	FALSE	70	AAAAAAAAATAGAGGATATA	381	FALSE	MEEENDLNHFVLKYILVIILGVLCAEFCVMVIHIMNSRVVPRAVWPNQSLHHVLPSVRITSAKRRRMNYNDDDAYDESHYNHNSTNNGNSDKAEDIWNGIDSIFNRIMQNIKDNSYKDYPSLHRVVDYNDLSRNLSREELNAVLRGLNDDTPRNDLISIWNHVVRINRDGMVDIINSILLYVNNFVRNYKNGKLDVKEILEELKIDEKSLRLFKTSSLKEISSCDFKYYNDFYTLLNN	Isoform	Isoform	Isoform
PB.1253.3	NA	NA	NA	mhl_PB.5076.9	0	0	0	8	8	male	mhl_PB.5076.9	PB.5076.9	Pf3D7_14_v3	+	995	3	NNC	PF3D7_1477700	novel	2151	3	NA	NA	1216	-737	at_least_one_novel_splicesite	FALSE	canonical	TRUE	coding	238	714	282	995	3202931	3203855	FALSE	65	GAAAAAAAAATAGAGGATAT	1216	FALSE	MEEENDLNHFVLKYILVIILGVLCAEFCVMVIHIMNSRVVPRAVWPNQSLHHVLPSVRITSAKRRRMNYNDDDAYDESHYNHNSTNNGNSDKAEDIWNGIDSIFNRIMQNIKDNSYKDYPSLHRVVDYNDLSRNLSREELNAVLRGLNDDTPRNDLISIWNHVVRINRDGMVDIINSILLYVNNFVRNYKNGKLDVKEILEELKIDEKSLRLFKTSSLKEISSCDFKYYNDFYTLLNN	Isoform	Isoform	Isoform
PB.1253.4	NA	NA	NA	mhl_PB.5076.11	0	0	0	6	6	male	mhl_PB.5076.11	PB.5076.11	Pf3D7_14_v3	+	838	3	NNC	PF3D7_1477700	novel	2151	3	NA	NA	1250	-860	at_least_one_novel_splicesite	FALSE	canonical	TRUE	coding	197	591	248	838	3202931	3203732	FALSE	45	GAAATTTTAGAGGAGTTAAA	1250	FALSE	MEEENDLNHFVLKYILVIILGVLCAEFCVMVIHIMNSRVVPRAVWPNQSLHHVLPSVRITSAKRRRMNYNDDDAYDESHYNHNSTNNGNSDKAEDIWNGIDSIFNRIMQNIKDNSYKDYPSLHRVVDYNDLSRNLSREELNAVLRGLNDDTPRNDLISIWNHVVRINRDGMVDIINSILLYVNNFVRNYKNGKLDVK	Isoform	Isoform	Isoform
PB.1254.1	NA	fh_PB.7365.2	NA	mhl_PB.5078.1	0	36	0	5	41	femaleHE	fh_PB.7365.2	PB.7365.2	Pf3D7_14_v3	+	764	2	Antisense	novelGene_PF3D7_1478100_AS	novel	NA	NA	NA	NA	NA	NA	multi-exon	FALSE	canonical	FALSE	non_coding	NA	NA	NA	NA	NA	NA	NA	90	AAAAAAAAAAAAAAAATAAT	2754	FALSE	NA	Isoform	Isoform	Isoform
PB.1255.1	NA	NA	NA	mhl_PB.4271.1	0	0	0	8	8	male	mhl_PB.4271.1	PB.4271.1	Pf3D7_14_v3	-	1604	3	FSM	PF3D7_1401600	PF3D7_1401600.1	3412	3	612	1196	612	-1196	alternative_3end5end	FALSE	canonical	FALSE	coding	478	1437	100	1536	62988	61364	FALSE	95	AAAAAAAAAAAAAAAAATAA	3202	FALSE	MVSYNEYKLCLNNPRLDMKRKNYKYNVHEGIIRKGAKWICSMNKAFHSRFFICICVLLHMMVFGVCIYKVEGSVHVTEPNSSSSRSLYENKGVTYESNVEVHDNFLNKLYMSPNVENNGIKEDNVFGNTDLGGMESHEKFKEKIRRSSTLSQGNYSNFKDGFGYEYSELADSMTDEEIDKEVDKLMEYTNNNKEKVYSLWWQIMRNERVKYVMIMKNLYNFFLKLKKKYNVDNSFSEKQWNICKKRVKKNRLNYEKSINTTFLNWCNSLLLRKDYYRKLIKANRLKWKELSIKTEKACRHNMLQAFEEKVKAQSTKLDLDYVTEHIRKNKKKKKITKDGDGCYSTGPNGQYNECMKTSDYIDAQDSDALVEDEVTEEENISDESVKKEEEEEEEEEKGVDVAEDEDALKDSTASGDSSTSRYTVLSADSAEYMESDILSVLDVPDVNGPASARSVYVQAYTSEPKEMLYRPKIRYVTI	Artifact	Isoform	Isoform
PB.1255.2	asx_PB.3061.2	NA	NA	NA	7	0	0	0	7	asexual	asx_PB.3061.2	PB.3061.2	Pf3D7_14_v3	-	1460	2	ISM	PF3D7_1401600	PF3D7_1401600.1	3412	3	1028	1716	1028	-1716	3prime_fragment	FALSE	canonical	FALSE	coding	328	984	476	1459	62988	61817	FALSE	85	ACAAAAAAAAAAAAAAAATT	53	TRUE	MVSYNEYKLCLNNPRLDMKRKNYKYNVHEGIIRKGAKWICSMNKAFHSRFFICICVLLHMMVFGVCIYKVEGSVHVTEPNSSSSRSLYENKGVTYESNVEVHDNFLNKLYMSPNVENNGIKEDNVFGNTDLGGMESHEKFKEKIRRSSTLSQGNYSNFKDGFGYEYSELADSMTDEEIDKEVDKLMEYTNNNKEKVYSLWWQIMRNERVKYVMIMKNLYNFFLKLKKKYNVDNSFSEKQWNICKKRVKKNRLNYEKSINTTFLNWCNSLLLRKDYYRKLIKANRLKWKELSIKTEKACRHNMLQAFEEKVKAQSTKLDLDYVTEHIRK	Isoform	Isoform	Isoform
PB.1256.1	NA	NA	fl_PB.1918.2	NA	0	0	7	0	7	femaleLE	fl_PB.1918.2	PB.1918.2	Pf3D7_14_v3	-	983	6	ISM	PF3D7_1401900	PF3D7_1401900.1	2051	10	1502	312	1502	-312	3prime_fragment	FALSE	canonical	FALSE	coding	140	423	103	525	75189	74188	FALSE	85	AAAAAAAGAAAAAACTAAAA	5390	FALSE	MKEDNAESICSMLEMNKMITDINIENNNFTFDQNYRIISYLRRNKKIWIEQAEHEKAENEKMEKEENYMHTYLMSVESSIIEIENRERRRSLNKMMYINMWKDEIREKKLKEEEIHETLEKEHEKRIKTLQRKKKKKKKK	Isoform	Isoform	Isoform
PB.1256.2	NA	fh_PB.6264.4	NA	NA	0	51	0	0	51	femaleHE	fh_PB.6264.4	PB.6264.4	Pf3D7_14_v3	-	726	6	ISM	PF3D7_1401900	PF3D7_1401900.1	2051	10	1495	576	1495	-576	3prime_fragment	FALSE	canonical	FALSE	coding	140	423	110	532	75189	74188	FALSE	85	AAAAAAGAAAAAAAAAATGA	5383	FALSE	MKEDNAESICSMLEMNKMITDINIENNNFTFDQNYRIISYLRRNKKIWIEQAEHEKAENEKMEKEENYMHTYLMSVESSIIEIENRERRRSLNKMMYINMWKDEIREKKLKEEEIHETLEKEHEKRIKTLQRKKKKKKKK	Isoform	Isoform	Isoform
PB.1256.3	NA	fh_PB.6264.7	NA	NA	0	8	0	0	8	femaleHE	fh_PB.6264.7	PB.6264.7	Pf3D7_14_v3	-	721	5	ISM	PF3D7_1401900	PF3D7_1401900.1	2051	10	1615	577	1615	-577	3prime_fragment	FALSE	canonical	FALSE	coding	123	372	157	528	75022	74188	FALSE	85	AAAAAAAGAAAAAAAAAATG	5503	FALSE	MITDINIENNNFTFDQNYRIISYLRRNKKIWIEQAEHEKAENEKMEKEENYMHTYLMSVESSIIEIENRERRRSLNKMMYINMWKDEIREKKLKEEEIHETLEKEHEKRIKTLQRKKKKKKKK	Isoform	Isoform	Isoform
PB.1256.4	NA	fh_PB.6264.6	NA	NA	0	25	0	0	25	femaleHE	fh_PB.6264.6	PB.6264.6	Pf3D7_14_v3	-	765	6	NNC	PF3D7_1401900	novel	2051	10	NA	NA	1495	-577	at_least_one_novel_splicesite	FALSE	canonical	FALSE	coding	123	372	201	572	75022	74188	FALSE	85	AAAAAAAGAAAAAAAAAATG	5383	FALSE	MITDINIENNNFTFDQNYRIISYLRRNKKIWIEQAEHEKAENEKMEKEENYMHTYLMSVESSIIEIENRERRRSLNKMMYINMWKDEIREKKLKEEEIHETLEKEHEKRIKTLQRKKKKKKKK	Isoform	Isoform	Isoform
PB.1256.5	NA	fh_PB.6264.8	NA	NA	0	5	0	0	5	femaleHE	fh_PB.6264.8	PB.6264.8	Pf3D7_14_v3	-	708	6	NNC	PF3D7_1401900	novel	2051	10	NA	NA	1493	-577	at_least_one_novel_splicesite	TRUE	canonical	TRUE	non_coding	NA	NA	NA	NA	NA	NA	NA	85	AAAAAAAGAAAAAAAAAATG	5381	FALSE	NA	Isoform	Isoform	Isoform
PB.1256.6	NA	fh_PB.6264.11	NA	NA	0	5	0	0	5	femaleHE	fh_PB.6264.11	PB.6264.11	Pf3D7_14_v3	-	699	6	NNC	PF3D7_1401900	novel	2051	10	NA	NA	1541	-578	at_least_one_novel_splicesite	FALSE	canonical	TRUE	non_coding	NA	NA	NA	NA	NA	NA	NA	85	TAAAAAAAGAAAAAAAAAAT	5429	FALSE	NA	Isoform	Isoform	Isoform
PB.1256.7	NA	fh_PB.6264.19	NA	NA	0	11	0	0	11	femaleHE	fh_PB.6264.19	PB.6264.19	Pf3D7_14_v3	-	592	6	NNC	PF3D7_1401900	novel	2051	10	NA	NA	1499	-687	at_least_one_novel_splicesite	FALSE	canonical	TRUE	non_coding	NA	NA	NA	NA	NA	NA	NA	100	AAAAAAAAAAAAAAAAAAAA	5387	FALSE	NA	Artifact	Artifact	Isoform
PB.1256.8	NA	fh_PB.6264.17	NA	NA	0	34	0	0	34	femaleHE	fh_PB.6264.17	PB.6264.17	Pf3D7_14_v3	-	691	6	NNC	PF3D7_1401900	novel	2051	10	NA	NA	1459	-687	at_least_one_novel_splicesite	FALSE	canonical	FALSE	coding	123	372	237	608	75022	74188	FALSE	100	AAAAAAAAAAAAAAAAAAAA	5347	FALSE	MITDINIENNNFTFDQNYRIISYLRRNKKIWIEQAEHEKAENEKMEKEENYMHTYLMSVESSIIEIENRERRRSLNKMMYINMWKDEIREKKLKEEEIHETLEKEHEKRIKTLQRKKKKKKKK	Artifact	Artifact	Isoform
PB.1256.9	NA	fh_PB.6264.23	NA	NA	0	14	0	0	14	femaleHE	fh_PB.6264.23	PB.6264.23	Pf3D7_14_v3	-	553	6	ISM	PF3D7_1401900	PF3D7_1401900.1	2051	10	1447	797	1447	-797	3prime_fragment	FALSE	canonical	FALSE	coding	132	396	158	553	75189	74215	FALSE	85	AAAAAGAAGAAAAAGAAAAA	5335	FALSE	MKEDNAESICSMLEMNKMITDINIENNNFTFDQNYRIISYLRRNKKIWIEQAEHEKAENEKMEKEENYMHTYLMSVESSIIEIENRERRRSLNKMMYINMWKDEIREKKLKEEEIHETLEKEHEKRIKTLQR	Isoform	Isoform	Isoform
PB.1256.10	NA	fh_PB.6264.24	NA	NA	0	9	0	0	9	femaleHE	fh_PB.6264.24	PB.6264.24	Pf3D7_14_v3	-	536	6	NNC	PF3D7_1401900	novel	2051	10	NA	NA	1503	-798	at_least_one_novel_splicesite	FALSE	canonical	FALSE	coding	114	342	193	534	75022	74218	FALSE	85	AAAAAAGAAGAAAAAGAAAA	5391	FALSE	MITDINIENNNFTFDQNYRIISYLRRNKKIWIEQAEHEKAENEKMEKEENYMHTYLMSVESSIIEIENRERRRSLNKMMYINMWKDEIREKKLKEEEIHETLEKEHEKRIKTLQ	Isoform	Isoform	Isoform
PB.1256.11	NA	fh_PB.6264.27	NA	NA	0	11	0	0	11	femaleHE	fh_PB.6264.27	PB.6264.27	Pf3D7_14_v3	-	462	5	ISM	PF3D7_1401900	PF3D7_1401900.1	2051	10	1499	975	1499	-975	internal_fragment	FALSE	canonical	FALSE	coding	119	357	106	462	75189	74393	FALSE	70	GAAAAGGTATAAGAAAAAAA	5387	FALSE	MKEDNAESICSMLEMNKMITDINIENNNFTFDQNYRIISYLRRNKKIWIEQAEHEKAENEKMEKEENYMHTYLMSVESSIIEIENRERRRSLNKMMYINMWKDEIREKKLKEEEIHETL	Isoform	Isoform	Isoform
PB.1257.1	NA	fh_PB.6266.1	NA	mhl_PB.4273.12	0	14	0	10	24	femaleHE	fh_PB.6266.1	PB.6266.1	Pf3D7_14_v3	-	884	5	Fusion	PF3D7_1401900_PF3D7_1402000	novel	2051	10	NA	NA	-717	939	multi-exon	FALSE	canonical	FALSE	coding	131	393	491	883	76793	76050	FALSE	75	AAAGAGAAAAATATAATAAA	3171	FALSE	MEEKTKNVELITSDFIENEILEKYDIFSKAYSSSDNLSFVDSEEDQSAKNLDDSKKKNILSLTVHNIINIYPNNERNREFKKYKEKKIEEKRKKQYEEEKEIIEQKKKIYEEKRKIKFEKYKVEKMKKKLI	Isoform	Isoform	Isoform
PB.1258.1	NA	fh_PB.6272.2	NA	NA	0	16	0	0	16	femaleHE	fh_PB.6272.2	PB.6272.2	Pf3D7_14_v3	-	504	4	NNC	PF3D7_1402500	novel	2030	3	NA	NA	509	-710	at_least_one_novel_splicesite	FALSE	canonical	FALSE	non_coding	NA	NA	NA	NA	NA	NA	NA	80	AAAAAAAGAAAAACATAAGA	5213	FALSE	NA	Isoform	Isoform	Isoform
PB.1258.2	asx_PB.3065.3	NA	NA	NA	16	0	0	0	16	asexual	asx_PB.3065.3	PB.3065.3	Pf3D7_14_v3	-	515	3	FSM	PF3D7_1402500	PF3D7_1402500.1	2030	3	774	741	774	-741	alternative_3end5end	FALSE	canonical	FALSE	non_coding	NA	NA	NA	NA	NA	NA	NA	75	AAAAAAAGAAAAAGAAAGTT	5478	FALSE	NA	Isoform	Isoform	Isoform
PB.1259.1	NA	fh_PB.6283.2	NA	NA	0	15	0	0	15	femaleHE	fh_PB.6283.2	PB.6283.2	Pf3D7_14_v3	-	1178	2	FSM	PF3D7_1403200	PF3D7_1403200.1	1221	2	-65	108	-65	-108	alternative_3end5end	FALSE	canonical	FALSE	coding	280	840	337	1176	121134	120105	FALSE	60	AAATACAAAATATAATGGAT	-65	TRUE	MTFLMAKNYVFFFYLCSSLLYHRYPFKSKFVYDNKNLIPNLFFFKGKYIEGSNILSWNEETYGYYKYNKMNEYGKFIGKDIKNIFMSKNQCLVNHIERREMNTSFLLYNIISQINEIIYLFKYNTIKNIKNIFKIVLVKDFFLMYRENENKNYRGKELKEEKHKSSVIFVEREVNERGKMEHFNIKLKQKEWFRNVRILNEEKCFLNCGKGVCKNTHGYEYCNCPEGFSSNPEKNFECEEHCKVNNGGCDKDAICVPILSEEEEKNNVVKGVGVICKCKN	Isoform	Isoform	Isoform
PB.1260.1	NA	NA	NA	mhl_PB.4289.17	0	0	0	11	11	male	mhl_PB.4289.17	PB.4289.17	Pf3D7_14_v3	-	832	2	FSM	PF3D7_1403900_PF3D7_1403800	PF3D7_1403800.1	4629	2	-43	3840	-43	1073	alternative_3end	FALSE	canonical	FALSE	coding	263	789	44	832	141420	140370	FALSE	70	AAAAAAAGTATATATAATAA	-23	TRUE	MAPDTLLNKYISKFQKINDKLLGLVNKYRYAYFKALEVINHYEELVKRNGELFDDKELIEIYKKRRQCEECILEEEKEIRKKLDREKDNNIMSTNYTKDYNINIERDNLKEENVHVVMNDESVEQIKDNNPMIDHNTSCIVDINEKNKSNYVDLGTLDFSAYKEDSQGCIQYYENKEDVQEQKQGKSQEVESKRHMRVNSSRYESQYGIKNRNILKQSIYVKQNNNSNNMKSVSGSRYVPNKSVINIDKSFKVTHNRNYENLS	Isoform	Isoform	Isoform
PB.1261.1	NA	NA	NA	mhl_PB.4294.2	0	0	0	5	5	male	mhl_PB.4294.2	PB.4294.2	Pf3D7_14_v3	-	876	7	ISM	PF3D7_1404600.2	PF3D7_1404600.2	2010	17	1954	421	1954	-421	internal_fragment	TRUE	canonical	FALSE	coding	286	858	17	874	156885	155278	FALSE	85	AAAAAAAAGAAAAAAAGAAG	9984	FALSE	MLLGFGEAGAKIISKNINEQERVNLLINGEIVYSVFSFCDIRNFTEITEVLKEKIMIFINLIAEIIHECCDFYGGTINKNIGDAFLLVWKYQKKEYSNKKMNMFKSPNNNYDEYSEKENINRICDLAFLSTVQTLIKLRKSEKIHIFLNNENMDELIKNNILELSFGLHFGWAIEGAIGSSYKIDLSYLSENVNIASRLQDISKIYKNNIVISGDFYDNMSEKFKNSLRKIDRVTLKGCRNPLNLYTFDICLNKITKKVNMENFDAKPHFDVKLLKVFDDIKKKAE	Isoform	Isoform	Isoform
PB.1262.1	NA	NA	fl_PB.1933.1	NA	0	0	10	0	10	femaleLE	fl_PB.1933.1	PB.1933.1	Pf3D7_14_v3	-	702	3	ISM	PF3D7_1405100	PF3D7_1405100.1	4072	7	3792	83	3792	-83	3prime_fragment	FALSE	canonical	FALSE	non_coding	NA	NA	NA	NA	NA	NA	NA	65	AAATTTTACATAAAAAAGAA	3815	FALSE	NA	Isoform	Isoform	Isoform
PB.1262.2	NA	fh_PB.6307.1	NA	mhl_PB.4298.1	0	6	0	5	11	femaleHE	fh_PB.6307.1	PB.6307.1	Pf3D7_14_v3	-	530	2	ISM	PF3D7_1405100	PF3D7_1405100.1	4072	7	4058	117	4058	-117	3prime_fragment	FALSE	canonical	FALSE	non_coding	NA	NA	NA	NA	NA	NA	NA	70	AAATAAAAGATGAAGAAAAT	4081	FALSE	NA	Isoform	Isoform	Isoform
PB.1262.3	NA	fh_PB.6307.2	NA	mhl_PB.4298.1	0	11	0	5	16	femaleHE	fh_PB.6307.2	PB.6307.2	Pf3D7_14_v3	-	670	3	ISM	PF3D7_1405100	PF3D7_1405100.1	4072	7	3790	117	3790	-117	3prime_fragment	FALSE	canonical	FALSE	non_coding	NA	NA	NA	NA	NA	NA	NA	70	AAATAAAAGATGAAGAAAAT	3813	FALSE	NA	Isoform	Isoform	Isoform
PB.1262.4	NA	fh_PB.6307.5	NA	NA	0	8	0	0	8	femaleHE	fh_PB.6307.5	PB.6307.5	Pf3D7_14_v3	-	369	3	ISM	PF3D7_1405100	PF3D7_1405100.1	4072	7	3790	418	3790	-418	3prime_fragment	FALSE	canonical	FALSE	non_coding	NA	NA	NA	NA	NA	NA	NA	90	AAAAAAAAAAAAAAAATTAA	3813	FALSE	NA	Isoform	Isoform	Isoform
PB.1263.1	NA	NA	NA	mhl_PB.4319.1	0	0	0	14	14	male	mhl_PB.4319.1	PB.4319.1	Pf3D7_14_v3	-	1428	2	FSM	PF3D7_1406500	PF3D7_1406500.1	4584	2	3076	80	3076	-80	alternative_3end5end	FALSE	canonical	FALSE	coding	466	1398	30	1427	234639	233082	FALSE	90	AAAAAAAAGAAAAAAAAGAA	3076	FALSE	MDLEMKNKESIYKNELKKLKKEKNLEIKNLMKINKSLVKEKEKMENTCKESLYELEEKHTYFVNQLNSQFYLTNKISEEKFLKVQEEFNLYKKNSTTEILELKNQHQIQIKELQREKDEQVQKKEDYLQNCILKYDNLQKEKEQYIKQMEEEVDEEILMITKKYENEIDQLKKDKYDLMGKFKLYEHIESELKENIQEEKDKFIKNNITAKRLHENIDNLKVDLSNLKDNIARKEKEIESKNSEIMNLNKKNEELEKVKIVLTQKIKNLESNLSPKESEIKVMREKIDEMAKSFENNHKKRVNLQIEINEYKMKIKFLHDDLLNYNKTIMNYEKILKNLQDHIKECYLHLHDKKIFNSSFLNLYNKFHKVNDVQNYDAKNVFSEYIRQKEYLENMIEVLKDKLHKETEAFRNEKIKMMNENSLLLKEINDLKMDLNFLKSECHEAQLQNRKMKFLKKRSESKERKK	Isoform	Isoform	Isoform
PB.1263.2	NA	NA	NA	mhl_PB.4319.4	0	0	0	7	7	male	mhl_PB.4319.4	PB.4319.4	Pf3D7_14_v3	-	1255	2	FSM	PF3D7_1406500	PF3D7_1406500.1	4584	2	2640	689	2640	-689	alternative_3end5end	FALSE	canonical	FALSE	coding	403	1209	46	1254	235059	233691	FALSE	75	AAAAAATAAAAAATTTAGAA	2640	FALSE	MNNGEDNNNNNRDDDLKNGSENMKNNYNNSNNSHIFNSPIQHNDGGGHHDHLTSPKELCLSDLNNDSFKNDDNKNVNLSKEQMKLLQNNILLYDLSNKINYSLNEEEKDNEEILIDFFYVQKKNKEYLELEKKINNLKNQMDLEMKNKESIYKNELKKLKKEKNLEIKNLMKINKSLVKEKEKMENTCKESLYELEEKHTYFVNQLNSQFYLTNKISEEKFLKVQEEFNLYKKNSTTEILELKNQHQIQIKELQREKDEQVQKKEDYLQNCILKYDNLQKEKEQYIKQMEEEVDEEILMITKKYENEIDQLKKDKYDLMGKFKLYEHIESELKENIQEEKDKFIKNNITAKRLHENIDNLKVDLSNLKDNIARKEKEIESKNSEIMNLNKKNEELEKVKIVLT	Isoform	Isoform	Isoform
PB.1264.1	asx_PB.3103.1	NA	NA	NA	6	0	0	0	6	asexual	asx_PB.3103.1	PB.3103.1	Pf3D7_14_v3	-	516	1	Antisense	novelGene_PF3D7_1408000_AS	novel	NA	NA	NA	NA	NA	NA	mono-exon	FALSE	NA	NA	non_coding	NA	NA	NA	NA	NA	NA	NA	85	AAAAAAAAAAAAAATATATA	9055	FALSE	NA	Artifact	Artifact	Isoform
PB.1265.1	asx_PB.3106.1	NA	NA	NA	5	0	0	0	5	asexual	asx_PB.3106.1	PB.3106.1	Pf3D7_14_v3	-	1285	1	Antisense	novelGene_PF3D7_1408100_AS	novel	NA	NA	NA	NA	NA	NA	mono-exon	FALSE	NA	NA	non_coding	NA	NA	NA	NA	NA	NA	NA	90	AAAAAAAAATAAAATAAAAA	9739	FALSE	NA	Artifact	Artifact	Isoform
PB.1266.1	NA	NA	NA	mhl_PB.4335.15	0	0	0	18	18	male	mhl_PB.4335.15	PB.4335.15	Pf3D7_14_v3	-	1250	2	Genic	PF3D7_1408400	novel	4508	1	NA	NA	481	-2566	multi-exon	FALSE	canonical	FALSE	coding	351	1053	197	1249	317457	316405	FALSE	90	AAAAAAATGAAAAAAAAAAA	1698	FALSE	MIEQKIHKRYKIVKKDDVNHRYTINDIEVYFPYELYDCQYNYMLSVLSALKKRENAILESPTGTGKTLCLLCASISYVVDILEKKGHFNENINISENNKNISLEFGKSNESVPKKVVANEFPKIIYASRTHSQLKQVIKELKNVYFIKNNEKYKLLTTILGSRDQLCVHNINYNYKGTLLNNMCKRTRKNGECIYHNGLKYLYKLKHLFTTPMDVETLSEIGKGNSVGQNIHFCPFYATREIQNECHIILLPYNYLFEESTRKILKLNLENSIIIIDEGHNIENVAEEAVSFKLKDTDLNLFLEALKATLTILEKVNEIDKEIKDKINIDELFILNRSINALITWLHNLQL	Isoform	Isoform	Isoform
PB.1267.1	NA	fh_PB.6377.1	fl_PB.1946.1	NA	0	19	5	0	24	femaleHE	fh_PB.6377.1	PB.6377.1	Pf3D7_14_v3	-	382	1	Genic	PF3D7_1409200.1	novel	NA	NA	NA	NA	-99	-2063	mono-exon	FALSE	NA	NA	non_coding	NA	NA	NA	NA	NA	NA	NA	100	AAAAAAAAAAAAAAAAAAAA	-33	TRUE	NA	Artifact	Artifact	Isoform
PB.1268.1	NA	fh_PB.6379.6	NA	NA	0	6	0	0	6	femaleHE	fh_PB.6379.6	PB.6379.6	Pf3D7_14_v3	-	583	4	FSM	PF3D7_1409400	PF3D7_1409400.1	1980	4	904	493	904	-493	alternative_3end5end	TRUE	canonical	FALSE	coding	178	534	48	581	367027	365764	FALSE	70	AAAAAAAACGATAAAATTAG	1178	FALSE	MSSEYQGLLNSKDREDESNGAHLAEKVEKGGEQIENTLMKLNVRYQTLFFSSGVMTVFCGTISLLESLRYFYFTNFVVSTFLITMGLIMMILDIPGTPRWASKHRIMIRKYIKFLTRLTGKSVWFFFLGSMSCLNLWPHSKHVSLFRSFWVILCSSFILTVAVVGFLIALRKSLRLEK	Isoform	Isoform	Isoform
PB.1269.1	NA	fh_PB.6379.9	NA	NA	0	10	0	0	10	femaleHE	fh_PB.6379.9	PB.6379.9	Pf3D7_14_v3	-	694	1	Genic	PF3D7_1409400	novel	NA	NA	NA	NA	-233	-2249	mono-exon	FALSE	NA	NA	non_coding	NA	NA	NA	NA	NA	NA	NA	95	AAAATAAAAAAAAAAAAAAA	41	TRUE	NA	Artifact	Artifact	Isoform
PB.1270.1	NA	fh_PB.6401.2	NA	NA	0	9	0	0	9	femaleHE	fh_PB.6401.2	PB.6401.2	Pf3D7_14_v3	-	765	2	FSM	PF3D7_1410500	PF3D7_1410500.1	1250	2	244	241	244	-241	alternative_3end5end	FALSE	canonical	FALSE	coding	133	402	349	750	424250	423751	FALSE	80	AAAAAAATAAAAGCAAAACA	7267	FALSE	MNKVQILKEHVVNGNFFLSRMFSSTINLLKSSNLNKAYKNKIIEERENFIKINNTGYKIVTHKNKSLFLNDNIFIYNLNQNTNENLSNGNEERKVLHFWNRSPGARYPKKANNGARPDCRSVRKIRKRLKTGK	Isoform	Isoform	Isoform
PB.1271.1	NA	fh_PB.6425.6	NA	NA	0	8	0	0	8	femaleHE	fh_PB.6425.6	PB.6425.6	Pf3D7_14_v3	-	676	3	ISM	PF3D7_1412400	PF3D7_1412400.1	10538	5	739	9491	739	-9491	5prime_fragment	FALSE	canonical	FALSE	coding	191	573	104	676	504345	503423	FALSE	70	AAAAATAAAAATATATATCA	95	TRUE	MEEEKLSDRYVSFQNNPKQLNPSKKFFEWIFNYPLFNEFRNSSVSNHFSSLCINEREAIIEKSKAILKRKNYKKENIHFNIKRQDASPKVLMKYEINQNDYSLINKNKFYVNIIKKSEKIYKCYENVIKEEKRKKRVFEKIKQKYLFRKKKQDLINYVHSPPNDIDTNVNKKRDTISKEEFNPFFNFFEND	Isoform	Isoform	Isoform
PB.1272.1	NA	fh_PB.6431.1	NA	NA	0	6	0	0	6	femaleHE	fh_PB.6431.1	PB.6431.1	Pf3D7_14_v3	-	939	4	FSM	PF3D7_1412800	PF3D7_1412800.1	3062	4	1014	1109	1014	-1109	alternative_3end5end	FALSE	canonical	FALSE	coding	255	765	174	938	518193	517042	FALSE	65	TGAAAAAAAAAGATATAGAT	-77	TRUE	MNDDKKDFVGRDLYQLIRNAKDKIKIDYKFWYTQPVPKINDEFDENVNEPFISDNKVEDVRKEEYKLPSGYAWCVCDITKENDRSDIYNLLTDNYVEDDDNVFRFNYSSEFLLWALSSPNYVKNWHIGVKYESTNKLVGFISAIPIDMCVNKNIIKMAEVNFLCVHKSLRSKRLAPVLIKEITRRINLESIWQAIYTAGVYLPKPISTARYFHRSINVKKLIEIGFSCLNTRLTMSRAIKLYRIDDTLNIKNLRL	Isoform	Isoform	Isoform
PB.1273.1	NA	NA	NA	mhl_PB.4394.8	0	0	0	16	16	male	mhl_PB.4394.8	PB.4394.8	Pf3D7_14_v3	-	757	2	Genic	PF3D7_1413000	novel	1416	1	NA	NA	-409	-733	multi-exon	FALSE	canonical	FALSE	coding	227	681	75	755	525305	524625	FALSE	65	AAAAATGTCATTAAAAAAGA	7818	FALSE	MVTKVEQKKKKKKTKVKAYDIDESKKVFLYAYEYQLKNEKINWKRAEELKITKHSGSSMRSHYINTIKHEISLYLEMYPEEVAKLFVKVKQWKKEEKKKKLLAFQNNIVTQRSNISLNRITKCKSTNYNKFNSLVVSKSFSMKYKHIHTNNNNRSEKNNSAIKLNKSNNKEKNKHVHKKKIVHDSIDKNKSVNKKIGNDSINKNKNDNKKNVNEKINKNRNGTSNST	Isoform	Isoform	Isoform
PB.1273.2	NA	NA	NA	mhl_PB.4394.10	0	0	0	5	5	male	mhl_PB.4394.10	PB.4394.10	Pf3D7_14_v3	-	760	3	Genic	PF3D7_1413000	novel	1416	1	NA	NA	-773	-909	multi-exon	FALSE	canonical	FALSE	coding	169	507	254	760	525305	524799	FALSE	65	AAAGAAAAGAATAAACATGT	7454	FALSE	MVTKVEQKKKKKKTKVKAYDIDESKKVFLYAYEYQLKNEKINWKRAEELKITKHSGSSMRSHYINTIKHEISLYLEMYPEEVAKLFVKVKQWKKEEKKKKLLAFQNNIVTQRSNISLNRITKCKSTNYNKFNSLVVSKSFSMKYKHIHTNNNNRSEKNNSAIKLNKSNN	Isoform	Isoform	Isoform
PB.1274.1	NA	NA	NA	mhl_PB.4397.1	0	0	0	10	10	male	mhl_PB.4397.1	PB.4397.1	Pf3D7_14_v3	-	1446	4	FSM	PF3D7_1413200	PF3D7_1413200.1	2050	4	396	208	396	-208	alternative_3end5end	FALSE	canonical	FALSE	coding	375	1125	321	1445	531739	530267	FALSE	75	AAAAAAAAGATGATAAGAAA	6204	FALSE	MSKVSDNIKNVDDQRKHFDEKEKKKLFLYGYEQQLLYGRINWKLAEKKKITKHSITTMKNYWNNSIANCLPQFIENYSRDVERLNEMKKQNKMKNIKKGKIKKNDKTKKTATPKVQFTKQRSNISMNRVIKGASLDYKKLSTNTFRNKQIVVNSILKKKKTMNKIIDKKNKLVSLKTKNVHLKKDIHKPNKTKLVQGLPKKDKKKDNTYTTKGLLKEDNKKAINKGKKEDKGKKDDKKDDKLKNKINKKDLKYDNKSQKLDKHKKEEKYEKLKTDKFKNDKGKNDKGEDKNVDKTKKDADKKKEKNEEKIKLDDKNKKDKIKKDKKDEKKDEKKDEKKDEKKDEKKDEKRDEKKDEKRDEKKDEKKDEKKDEKKD	Isoform	Isoform	Isoform
PB.1274.2	NA	fh_PB.6436.2	NA	mhl_PB.4397.3	0	7	0	50	57	male	mhl_PB.4397.3	PB.4397.3	Pf3D7_14_v3	-	1033	4	FSM	PF3D7_1413200	PF3D7_1413200.1	2050	4	584	433	584	-433	alternative_3end5end	FALSE	canonical	FALSE	coding	300	900	133	1032	531739	530492	FALSE	85	AAAAAAAAGAAAAAAATGAA	6392	FALSE	MSKVSDNIKNVDDQRKHFDEKEKKKLFLYGYEQQLLYGRINWKLAEKKKITKHSITTMKNYWNNSIANCLPQFIENYSRDVERLNEMKKQNKMKNIKKGKIKKNDKTKKTATPKVQFTKQRSNISMNRVIKGASLDYKKLSTNTFRNKQIVVNSILKKKKTMNKIIDKKNKLVSLKTKNVHLKKDIHKPNKTKLVQGLPKKDKKKDNTYTTKGLLKEDNKKAINKGKKEDKGKKDDKKDDKLKNKINKKDLKYDNKSQKLDKHKKEEKYEKLKTDKFKNDKGKNDKGEDKNVDKTKKDAD	Isoform	Isoform	Isoform
PB.1274.3	NA	NA	NA	mhl_PB.4397.5	0	0	0	20	20	male	mhl_PB.4397.5	PB.4397.5	Pf3D7_14_v3	-	934	4	FSM	PF3D7_1413200	PF3D7_1413200.1	2050	4	570	546	570	-546	alternative_3end5end	FALSE	canonical	FALSE	coding	262	786	147	932	531739	530606	FALSE	65	TAAAAAAGAGGAAAAATATG	6378	FALSE	MSKVSDNIKNVDDQRKHFDEKEKKKLFLYGYEQQLLYGRINWKLAEKKKITKHSITTMKNYWNNSIANCLPQFIENYSRDVERLNEMKKQNKMKNIKKGKIKKNDKTKKTATPKVQFTKQRSNISMNRVIKGASLDYKKLSTNTFRNKQIVVNSILKKKKTMNKIIDKKNKLVSLKTKNVHLKKDIHKPNKTKLVQGLPKKDKKKDNTYTTKGLLKEDNKKAINKGKKEDKGKKDDKKDDKLKNKINKKDLKYDNKSQKLDK	Isoform	Isoform	Isoform
PB.1274.4	NA	fh_PB.6436.4	NA	mhl_PB.4397.6	0	7	0	66	73	male	mhl_PB.4397.6	PB.4397.6	Pf3D7_14_v3	-	832	4	FSM	PF3D7_1413200	PF3D7_1413200.1	2050	4	562	656	562	-656	alternative_3end5end	FALSE	canonical	FALSE	coding	226	678	155	832	531739	530714	FALSE	75	AAAAAAGAAGACAAAGGAAA	6370	FALSE	MSKVSDNIKNVDDQRKHFDEKEKKKLFLYGYEQQLLYGRINWKLAEKKKITKHSITTMKNYWNNSIANCLPQFIENYSRDVERLNEMKKQNKMKNIKKGKIKKNDKTKKTATPKVQFTKQRSNISMNRVIKGASLDYKKLSTNTFRNKQIVVNSILKKKKTMNKIIDKKNKLVSLKTKNVHLKKDIHKPNKTKLVQGLPKKDKKKDNTYTTKGLLKEDNKKAINKG	Isoform	Isoform	Isoform
PB.1274.5	NA	NA	NA	mhl_PB.4397.12	0	0	0	28	28	male	mhl_PB.4397.12	PB.4397.12	Pf3D7_14_v3	-	661	4	FSM	PF3D7_1413200	PF3D7_1413200.1	2050	4	556	833	556	-833	alternative_3end5end	FALSE	canonical	FALSE	coding	167	501	161	661	531739	530891	FALSE	65	AAAAAAAATAAACTAGTATC	6364	FALSE	MSKVSDNIKNVDDQRKHFDEKEKKKLFLYGYEQQLLYGRINWKLAEKKKITKHSITTMKNYWNNSIANCLPQFIENYSRDVERLNEMKKQNKMKNIKKGKIKKNDKTKKTATPKVQFTKQRSNISMNRVIKGASLDYKKLSTNTFRNKQIVVNSILKKKKTMNKIID	Isoform	Isoform	Isoform
PB.1274.6	NA	NA	NA	mhl_PB.4397.14	0	0	0	49	49	male	mhl_PB.4397.14	PB.4397.14	Pf3D7_14_v3	-	489	4	FSM	PF3D7_1413200	PF3D7_1413200.1	2050	4	488	1073	488	-1073	alternative_3end5end	FALSE	canonical	FALSE	non_coding	NA	NA	NA	NA	NA	NA	NA	80	AAAAAACAAAATAAAATGAA	6296	FALSE	NA	Isoform	Isoform	Isoform
PB.1275.1	NA	NA	NA	mhl_PB.4402.1	0	0	0	8	8	male	mhl_PB.4402.1	PB.4402.1	Pf3D7_14_v3	-	1257	11	FSM	PF3D7_1414000	PF3D7_1414000.1	1841	11	-198	782	-198	-782	alternative_3end5end	TRUE	canonical	FALSE	coding	253	762	396	1157	555772	553639	FALSE	75	AAAAAGATAAAGTAAAATAA	1277	FALSE	MDSAKIHLQINAGKCIYDGKMVKPDKRKGKLVLYKIYDNLYNFQWINRENNEIEDNLILTKSISLERVEQCKTGRVYLLRNKTRGEISFYWMQDYDDSKDEIFVKQFNSIITNELANIDAGSKPSNTNDYLSELSGLIISQTRNMNKDNTKKDIYFKDIFKGEYFSKLLEIPEALEELKIHMPEGYKTKEDIIDVINSRALNPNLKALDMSLPTHLNFVLISLNLPPHEGEVNDPMEYIVDALEKKYTKEENN	Isoform	Isoform	Isoform
PB.1275.2	NA	fh_PB.6444.7	NA	NA	0	6	0	0	6	femaleHE	fh_PB.6444.7	PB.6444.7	Pf3D7_14_v3	-	904	11	FSM	PF3D7_1414000	PF3D7_1414000.1	1841	11	23	914	23	-914	alternative_3end	FALSE	canonical	FALSE	coding	243	729	175	903	555772	553672	FALSE	70	AAAAAAAATATACGAAGGAA	0	TRUE	MDSAKIHLQINAGKCIYDGKMVKPDKRKGKLVLYKIYDNLYNFQWINRENNEIEDNLILTKSISLERVEQCKTGRVYLLRNKTRGEISFYWMQDYDDSKDEIFVKQFNSIITNELANIDAGSKPSNTNDYLSELSGLIISQTRNMNKDNTKKDIYFKDIFKGEYFSKLLEIPEALEELKIHMPEGYKTKEDIIDVINSRALNPNLKALDMSLPTHLNFVLISLNLPPHEGEVNDPMEYIVDAL	Isoform	Isoform	Isoform
PB.1275.3	NA	fh_PB.6444.11	NA	NA	0	6	0	0	6	femaleHE	fh_PB.6444.11	PB.6444.11	Pf3D7_14_v3	-	739	7	ISM	PF3D7_1414000	PF3D7_1414000.1	1841	11	-93	1737	-93	-1737	5prime_fragment	FALSE	canonical	FALSE	coding	149	447	291	737	555772	554496	FALSE	60	AAAAAAAGGTAAGATATGTA	-60	TRUE	MDSAKIHLQINAGKCIYDGKMVKPDKRKGKLVLYKIYDNLYNFQWINRENNEIEDNLILTKSISLERVEQCKTGRVYLLRNKTRGEISFYWMQDYDDSKDEIFVKQFNSIITNELANIDAGSKPSNTNDYLSELSGLIISQTRNMNKDN	Isoform	Isoform	Isoform
PB.1276.1	NA	fh_PB.6473.2	NA	NA	0	8	0	0	8	femaleHE	fh_PB.6473.2	PB.6473.2	Pf3D7_14_v3	-	1681	13	ISM	PF3D7_1416400	PF3D7_1416400.1	2138	15	141	595	141	-595	5prime_fragment	FALSE	canonical	FALSE	coding	541	1623	57	1679	665098	661695	FALSE	75	AAATAAAAAATATGCAAAAA	141	FALSE	MSSNIYNIKELNKDTILLKTRKLKQLCENAENINSQHVTCLIEILNYFFEKYDDCFSSSVVWEVVDKIIILENTIEERKNINVDLDTSIKFCEYIFSKLILYTNYQNDNLTTFFSFNCLRRHLCSLISSFLNFNNSSMRKKIESSFTNELISLTKKLFETIKIENDIELKVSYTEFLWRSFRRIDISTFNLKNFRIGLVSVEKLRNFKINKFDEECINWLKEECYIDNKIVMENGNFVINTSKKSVTKNFLLCYVGMCSIFLYYDNEEENEKCKIEIPYYHITSINIKNKNLLELECKAIVDQTNIFYLWGEDIKNSIDHEIISKFKLSMDIKRGSKEIKNLLNKLMDTLNIKLKNEKKKREQIILKSIKYNKKYNEDQNHGTVDEEEDKSFDKINEPLHYFNDISLERNISEKNIKNKSRKRTDTLKQEDEKKRKSICNEEIVKYNKSLEDINYINEYSNKKDTKKFIEDDKFRMIKRKNQICAEKDSDTEMIIEKIISCHKEKKEKFKINLKKNFSDSLNEIDNMIKSLIEKQKIRREE	Isoform	Isoform	Isoform
PB.1276.2	NA	fh_PB.6473.4	NA	NA	0	9	0	0	9	femaleHE	fh_PB.6473.4	PB.6473.4	Pf3D7_14_v3	-	1566	12	ISM	PF3D7_1416400	PF3D7_1416400.1	2138	15	139	825	139	-825	5prime_fragment	FALSE	canonical	FALSE	coding	502	1506	59	1564	665098	661925	FALSE	70	AGAAAAAAAAGAAAAGTTTA	139	FALSE	MSSNIYNIKELNKDTILLKTRKLKQLCENAENINSQHVTCLIEILNYFFEKYDDCFSSSVVWEVVDKIIILENTIEERKNINVDLDTSIKFCEYIFSKLILYTNYQNDNLTTFFSFNCLRRHLCSLISSFLNFNNSSMRKKIESSFTNELISLTKKLFETIKIENDIELKVSYTEFLWRSFRRIDISTFNLKNFRIGLVSVEKLRNFKINKFDEECINWLKEECYIDNKIVMENGNFVINTSKKSVTKNFLLCYVGMCSIFLYYDNEEENEKCKIEIPYYHITSINIKNKNLLELECKAIVDQTNIFYLWGEDIKNSIDHEIISKFKLSMDIKRGSKEIKNLLNKLMDTLNIKLKNEKKKREQIILKSIKYNKKYNEDQNHGTVDEEEDKSFDKINEPLHYFNDISLERNISEKNIKNKSRKRTDTLKQEDEKKRKSICNEEIVKYNKSLEDINYINEYSNKKDTKKFIEDDKFRMIKRKNQICAEKDSDTEMIIEKIISCH	Isoform	Isoform	Isoform
PB.1276.3	NA	fh_PB.6473.7	NA	NA	0	10	0	0	10	femaleHE	fh_PB.6473.7	PB.6473.7	Pf3D7_14_v3	-	1423	10	ISM	PF3D7_1416400	PF3D7_1416400.1	2138	15	66	1413	66	-1413	5prime_fragment	FALSE	canonical	FALSE	coding	430	1290	132	1421	665098	662513	FALSE	65	TTAAAATATAATAAGAAGAA	66	TRUE	MSSNIYNIKELNKDTILLKTRKLKQLCENAENINSQHVTCLIEILNYFFEKYDDCFSSSVVWEVVDKIIILENTIEERKNINVDLDTSIKFCEYIFSKLILYTNYQNDNLTTFFSFNCLRRHLCSLISSFLNFNNSSMRKKIESSFTNELISLTKKLFETIKIENDIELKVSYTEFLWRSFRRIDISTFNLKNFRIGLVSVEKLRNFKINKFDEECINWLKEECYIDNKIVMENGNFVINTSKKSVTKNFLLCYVGMCSIFLYYDNEEENEKCKIEIPYYHITSINIKNKNLLELECKAIVDQTNIFYLWGEDIKNSIDHEIISKFKLSMDIKRGSKEIKNLLNKLMDTLNIKLKNEKKKREQIILKSIKYNKKYNEDQNHGTVDEEEDKSFDKINEPLHYFNDISLERNISEKNIKNKSRKRTDTLKQE	Isoform	Isoform	Isoform
PB.1276.4	NA	fh_PB.6473.10	NA	NA	0	7	0	0	7	femaleHE	fh_PB.6473.10	PB.6473.10	Pf3D7_14_v3	-	1173	8	ISM	PF3D7_1416400	PF3D7_1416400.1	2138	15	131	1917	131	-1917	5prime_fragment	FALSE	canonical	FALSE	coding	369	1107	67	1173	665098	663015	FALSE	75	AAATATAATAAAAAATACAA	131	FALSE	MSSNIYNIKELNKDTILLKTRKLKQLCENAENINSQHVTCLIEILNYFFEKYDDCFSSSVVWEVVDKIIILENTIEERKNINVDLDTSIKFCEYIFSKLILYTNYQNDNLTTFFSFNCLRRHLCSLISSFLNFNNSSMRKKIESSFTNELISLTKKLFETIKIENDIELKVSYTEFLWRSFRRIDISTFNLKNFRIGLVSVEKLRNFKINKFDEECINWLKEECYIDNKIVMENGNFVINTSKKSVTKNFLLCYVGMCSIFLYYDNEEENEKCKIEIPYYHITSINIKNKNLLELECKAIVDQTNIFYLWGEDIKNSIDHEIISKFKLSMDIKRGSKEIKNLLNKLMDTLNIKLKNEKKKREQIILKSI	Isoform	Isoform	Isoform
PB.1276.5	NA	fh_PB.6473.12	NA	NA	0	9	0	0	9	femaleHE	fh_PB.6473.12	PB.6473.12	Pf3D7_14_v3	-	1178	7	ISM	PF3D7_1416400	PF3D7_1416400.1	2138	15	26	2117	26	-2117	5prime_fragment	FALSE	canonical	FALSE	coding	335	1005	172	1176	665098	663217	FALSE	65	AAAAGAAATAAAAAATTTGT	26	TRUE	MSSNIYNIKELNKDTILLKTRKLKQLCENAENINSQHVTCLIEILNYFFEKYDDCFSSSVVWEVVDKIIILENTIEERKNINVDLDTSIKFCEYIFSKLILYTNYQNDNLTTFFSFNCLRRHLCSLISSFLNFNNSSMRKKIESSFTNELISLTKKLFETIKIENDIELKVSYTEFLWRSFRRIDISTFNLKNFRIGLVSVEKLRNFKINKFDEECINWLKEECYIDNKIVMENGNFVINTSKKSVTKNFLLCYVGMCSIFLYYDNEEENEKCKIEIPYYHITSINIKNKNLLELECKAIVDQTNIFYLWGEDIKNSIDHEIISKFKLSMDIKRG	Isoform	Isoform	Isoform
PB.1276.6	NA	fh_PB.6473.14	NA	NA	0	10	0	0	10	femaleHE	fh_PB.6473.14	PB.6473.14	Pf3D7_14_v3	-	992	6	ISM	PF3D7_1416400	PF3D7_1416400.1	2138	15	66	2397	66	-2397	5prime_fragment	FALSE	canonical	FALSE	coding	287	861	132	992	665098	663495	FALSE	60	AAAAATAAAAATCTTTTAGA	66	TRUE	MSSNIYNIKELNKDTILLKTRKLKQLCENAENINSQHVTCLIEILNYFFEKYDDCFSSSVVWEVVDKIIILENTIEERKNINVDLDTSIKFCEYIFSKLILYTNYQNDNLTTFFSFNCLRRHLCSLISSFLNFNNSSMRKKIESSFTNELISLTKKLFETIKIENDIELKVSYTEFLWRSFRRIDISTFNLKNFRIGLVSVEKLRNFKINKFDEECINWLKEECYIDNKIVMENGNFVINTSKKSVTKNFLLCYVGMCSIFLYYDNEEENEKCKIEIPYYHITSINI	Isoform	Isoform	Isoform
PB.1276.7	NA	fh_PB.6473.18	NA	NA	0	10	0	0	10	femaleHE	fh_PB.6473.18	PB.6473.18	Pf3D7_14_v3	-	638	3	ISM	PF3D7_1416400	PF3D7_1416400.1	2138	15	24	3228	24	-3228	5prime_fragment	FALSE	canonical	FALSE	coding	150	453	174	626	665098	664338	FALSE	90	AAAAAGGAAAAAAAAAAAAA	24	TRUE	MSSNIYNIKELNKDTILLKTRKLKQLCENAENINSQHVTCLIEILNYFFEKYDDCFSSSVVWEVVDKIIILENTIEERKNINVDLDTSIKFCEYIFSKLILYTNYQNDNLTTFFSFNCLRRHLCSLISSFLNFNNSSMRKKIESSFTNEL	Isoform	Isoform	Isoform
PB.1277.1	NA	NA	fl_PB.1977.2	NA	0	0	8	0	8	femaleLE	fl_PB.1977.2	PB.1977.2	Pf3D7_14_v3	-	871	5	FSM	PF3D7_1416700	PF3D7_1416700.1	1083	5	133	79	133	-79	alternative_3end5end	FALSE	canonical	FALSE	coding	132	399	109	507	682023	681055	FALSE	40	AAGATCCGGGAACTGAATAT	4435	FALSE	MKVNKSLLFIFHILILFYQIYMVLSSSVRKDEMNIMDFFPSNSLLYPLDFQKNWQASEPIPLNIHYSVPAYGDKDMLNSLEYHNDLEIYNNEKEEIKRRIISEQKRMEDNLWNKIQLLKIKQKRIENQNYLR	Isoform	Isoform	Isoform
PB.1277.2	NA	fh_PB.6480.12	NA	NA	0	26	0	0	26	femaleHE	fh_PB.6480.12	PB.6480.12	Pf3D7_14_v3	-	566	5	NNC	PF3D7_1416700	novel	1083	5	NA	NA	122	-375	at_least_one_novel_splicesite	TRUE	canonical	TRUE	coding	100	303	196	498	681727	681055	FALSE	50	GGATAAATATATATATATAT	4424	FALSE	MNIMDFFPSNSLLYPLDFQKNWQASEPIPLNIHYSVPAYGDKDMLNSLEYHNDLEIYNNEKEEIKRRIISEQKRMEDNLWNKIQLLKIKQKRIENQNYLR	Isoform	Isoform	Isoform
PB.1277.3	NA	fh_PB.6480.13	NA	NA	0	52	0	0	52	femaleHE	fh_PB.6480.13	PB.6480.13	Pf3D7_14_v3	-	593	5	FSM	PF3D7_1416700	PF3D7_1416700.1	1083	5	71	419	71	-419	alternative_3end5end	FALSE	canonical	FALSE	coding	132	399	171	569	682023	681055	FALSE	35	AAAAGTGTGTGTGTATATAT	71	TRUE	MKVNKSLLFIFHILILFYQIYMVLSSSVRKDEMNIMDFFPSNSLLYPLDFQKNWQASEPIPLNIHYSVPAYGDKDMLNSLEYHNDLEIYNNEKEEIKRRIISEQKRMEDNLWNKIQLLKIKQKRIENQNYLR	Isoform	Isoform	Isoform
PB.1277.4	NA	fh_PB.6480.21	NA	NA	0	6	0	0	6	femaleHE	fh_PB.6480.21	PB.6480.21	Pf3D7_14_v3	-	470	4	NNC	PF3D7_1416700	novel	1083	5	NA	NA	103	-582	at_least_one_novel_splicesite	TRUE	canonical	TRUE	non_coding	NA	NA	NA	NA	NA	NA	NA	70	AAATAAAACAAAAGTGAAAT	4405	FALSE	NA	Isoform	Isoform	Isoform
PB.1277.5	NA	fh_PB.6480.22	NA	NA	0	15	0	0	15	femaleHE	fh_PB.6480.22	PB.6480.22	Pf3D7_14_v3	-	495	4	ISM	PF3D7_1416700	PF3D7_1416700.1	1083	5	100	583	100	-583	5prime_fragment	FALSE	canonical	FALSE	coding	118	354	142	495	682023	681195	FALSE	75	AAAATAAAACAAAAGTGAAA	100	TRUE	MKVNKSLLFIFHILILFYQIYMVLSSSVRKDEMNIMDFFPSNSLLYPLDFQKNWQASEPIPLNIHYSVPAYGDKDMLNSLEYHNDLEIYNNEKEEIKRRIISEQKRMEDNLWNKIQLL	Isoform	Isoform	Isoform
PB.1277.6	NA	fh_PB.6480.26	NA	NA	0	8	0	0	8	femaleHE	fh_PB.6480.26	PB.6480.26	Pf3D7_14_v3	-	398	3	ISM	PF3D7_1416700	PF3D7_1416700.1	1083	5	117	762	117	-762	5prime_fragment	FALSE	canonical	FALSE	non_coding	NA	NA	NA	NA	NA	NA	NA	55	AAAAGGTAATCAACTAACCA	4419	FALSE	NA	Isoform	Isoform	Isoform
PB.1278.1	NA	fh_PB.6485.1	NA	NA	0	10	0	0	10	femaleHE	fh_PB.6485.1	PB.6485.1	Pf3D7_14_v3	-	677	1	Antisense	novelGene_PF3D7_1417000_AS	novel	NA	NA	NA	NA	NA	NA	mono-exon	FALSE	NA	NA	non_coding	NA	NA	NA	NA	NA	NA	NA	100	AAAAAAAAAAAAAAAAAAAA	NA	FALSE	NA	Artifact	Artifact	Isoform
PB.1279.1	NA	fh_PB.6494.1	NA	NA	0	5	0	0	5	femaleHE	fh_PB.6494.1	PB.6494.1	Pf3D7_14_v3	-	617	1	Antisense	novelGene_PF3D7_1417200_AS	novel	NA	NA	NA	NA	NA	NA	mono-exon	FALSE	NA	NA	non_coding	NA	NA	NA	NA	NA	NA	NA	65	ATGAAAAACAAAAAGCAGGA	NA	FALSE	NA	Artifact	Artifact	Isoform
PB.1280.1	NA	fh_PB.6509.2	fl_PB.1984.2	NA	0	12	6	0	18	femaleHE	fh_PB.6509.2	PB.6509.2	Pf3D7_14_v3	-	818	4	FSM	PF3D7_1417900	PF3D7_1417900.1	1318	4	137	363	137	-363	alternative_3end5end	FALSE	canonical	FALSE	coding	144	435	197	631	758555	757195	FALSE	85	AAAAAAAAAAAAAAAATTAC	-77	TRUE	MKEKCNEAKSKYYKCLNKSNRNPGKCKSFESELRQCSKITGESYCINEINNLMECSRSPDPSMCSKEFVLFRECNRPDGPHILIEDNKYVISKEHLDKYNVSESTISPIEAPQRNNSNTASFLEKMKEVLHLKNFKEKFVAYKW	Isoform	Isoform	Isoform
PB.1281.1	NA	fh_PB.6525.1	NA	NA	0	70	0	0	70	femaleHE	fh_PB.6525.1	PB.6525.1	Pf3D7_14_v3	-	1636	12	FSM	PF3D7_1419600	PF3D7_1419600.1	1541	12	-92	-3	-92	3	alternative_5end	FALSE	canonical	FALSE	coding	459	1380	188	1567	818245	815324	FALSE	35	AAATGTCCTATTTATATTAT	-92	TRUE	MELFKEISQEESNKDSKENDNINEEIDIEQLKDKVKDLELQLEYEIKQHNVEIAEREETIKILETRIQELEHYKNDITEKDEAIINMSEKLLILSNKYDILVKESKLQEEELKHFKNKKKYRNDKTNEYILGLRNQNDEIKKEHELLNEKYAQLVKEYAILQNSCKVLNEQLENNQKNMELLIKEKSNNLDEKTAIKILNIGSKELIHKRVHNKNVDELSNLKLELEYKDMILNKLMRKQVSEGKTIKVEYTNNENKFENEKKLGEMYQKYLDSVCDNDNLKKEINKLHNKINDMKVEEEEHLKTISILRDYINKMYKEDVNINQFDDLINNILKDNTSLNEELSKQKRKNMADIYYFTKELQIVKKDKFKIIEKFDSKKVTNIPHLYEPLNLTLSKENNKREISDDDDDNKGPKGDLNFLKKNSDINCSESNIKKPLKTNDLVHIYMQDYMNNVQNKA	Isoform	Isoform	Isoform
PB.1281.2	NA	fh_PB.6525.3	NA	NA	0	13	0	0	13	femaleHE	fh_PB.6525.3	PB.6525.3	Pf3D7_14_v3	-	1403	12	FSM	PF3D7_1419600	PF3D7_1419600.1	1541	12	5	133	5	-133	alternative_3end	FALSE	canonical	FALSE	coding	437	1311	91	1401	818245	815393	FALSE	50	AAAAACAAATGATTTAGTTC	5	TRUE	MELFKEISQEESNKDSKENDNINEEIDIEQLKDKVKDLELQLEYEIKQHNVEIAEREETIKILETRIQELEHYKNDITEKDEAIINMSEKLLILSNKYDILVKESKLQEEELKHFKNKKKYRNDKTNEYILGLRNQNDEIKKEHELLNEKYAQLVKEYAILQNSCKVLNEQLENNQKNMELLIKEKSNNLDEKTAIKILNIGSKELIHKRVHNKNVDELSNLKLELEYKDMILNKLMRKQVSEGKTIKVEYTNNENKFENEKKLGEMYQKYLDSVCDNDNLKKEINKLHNKINDMKVEEEEHLKTISILRDYINKMYKEDVNINQFDDLINNILKDNTSLNEELSKQKRKNMADIYYFTKELQIVKKDKFKIIEKFDSKKVTNIPHLYEPLNLTLSKENNKREISDDDDDNKGPKGDLNFLKKNSDINCSESNIKKP	Isoform	Isoform	Isoform
PB.1281.3	NA	fh_PB.6525.4	NA	NA	0	64	0	0	64	femaleHE	fh_PB.6525.4	PB.6525.4	Pf3D7_14_v3	-	1442	12	FSM	PF3D7_1419600	PF3D7_1419600.1	1541	12	-155	254	-155	-254	alternative_3end5end	FALSE	canonical	FALSE	coding	397	1191	251	1441	818245	815513	FALSE	75	AAAATAACAAAAGAGAAATA	9037	FALSE	MELFKEISQEESNKDSKENDNINEEIDIEQLKDKVKDLELQLEYEIKQHNVEIAEREETIKILETRIQELEHYKNDITEKDEAIINMSEKLLILSNKYDILVKESKLQEEELKHFKNKKKYRNDKTNEYILGLRNQNDEIKKEHELLNEKYAQLVKEYAILQNSCKVLNEQLENNQKNMELLIKEKSNNLDEKTAIKILNIGSKELIHKRVHNKNVDELSNLKLELEYKDMILNKLMRKQVSEGKTIKVEYTNNENKFENEKKLGEMYQKYLDSVCDNDNLKKEINKLHNKINDMKVEEEEHLKTISILRDYINKMYKEDVNINQFDDLINNILKDNTSLNEELSKQKRKNMADIYYFTKELQIVKKDKFKIIEKFDSKKVTNIPHLYEPLNLTLSK	Isoform	Isoform	Isoform
PB.1281.4	NA	fh_PB.6525.11	NA	NA	0	13	0	0	13	femaleHE	fh_PB.6525.11	PB.6525.11	Pf3D7_14_v3	-	1268	11	ISM	PF3D7_1419600	PF3D7_1419600.1	1541	12	-132	567	-132	-567	5prime_fragment	FALSE	canonical	FALSE	coding	347	1041	228	1268	818245	815825	FALSE	65	AAAAGAAAGTAATTTATAAA	9060	FALSE	MELFKEISQEESNKDSKENDNINEEIDIEQLKDKVKDLELQLEYEIKQHNVEIAEREETIKILETRIQELEHYKNDITEKDEAIINMSEKLLILSNKYDILVKESKLQEEELKHFKNKKKYRNDKTNEYILGLRNQNDEIKKEHELLNEKYAQLVKEYAILQNSCKVLNEQLENNQKNMELLIKEKSNNLDEKTAIKILNIGSKELIHKRVHNKNVDELSNLKLELEYKDMILNKLMRKQVSEGKTIKVEYTNNENKFENEKKLGEMYQKYLDSVCDNDNLKKEINKLHNKINDMKVEEEEHLKTISILRDYINKMYKEDVNINQFDDLINNILKDNTSLNEELSKQ	Isoform	Isoform	Isoform
PB.1281.5	NA	fh_PB.6525.13	NA	NA	0	11	0	0	11	femaleHE	fh_PB.6525.13	PB.6525.13	Pf3D7_14_v3	-	998	9	ISM	PF3D7_1419600	PF3D7_1419600.1	1541	12	5	917	5	-917	5prime_fragment	FALSE	canonical	FALSE	coding	302	906	91	996	818245	816177	FALSE	50	AAAAACCATAGTAATATGCT	5	TRUE	MELFKEISQEESNKDSKENDNINEEIDIEQLKDKVKDLELQLEYEIKQHNVEIAEREETIKILETRIQELEHYKNDITEKDEAIINMSEKLLILSNKYDILVKESKLQEEELKHFKNKKKYRNDKTNEYILGLRNQNDEIKKEHELLNEKYAQLVKEYAILQNSCKVLNEQLENNQKNMELLIKEKSNNLDEKTAIKILNIGSKELIHKRVHNKNVDELSNLKLELEYKDMILNKLMRKQVSEGKTIKVEYTNNENKFENEKKLGEMYQKYLDSVCDNDNLKKEINKLHNKINDMKVEEEEH	Isoform	Isoform	Isoform
PB.1281.6	NA	fh_PB.6525.15	NA	NA	0	14	0	0	14	femaleHE	fh_PB.6525.15	PB.6525.15	Pf3D7_14_v3	-	1079	8	ISM	PF3D7_1419600	PF3D7_1419600.1	1541	12	-142	1069	-142	-1069	5prime_fragment	FALSE	canonical	FALSE	coding	280	840	238	1077	818245	816329	FALSE	60	AAAGGTAAATTATAAAATGA	9050	FALSE	MELFKEISQEESNKDSKENDNINEEIDIEQLKDKVKDLELQLEYEIKQHNVEIAEREETIKILETRIQELEHYKNDITEKDEAIINMSEKLLILSNKYDILVKESKLQEEELKHFKNKKKYRNDKTNEYILGLRNQNDEIKKEHELLNEKYAQLVKEYAILQNSCKVLNEQLENNQKNMELLIKEKSNNLDEKTAIKILNIGSKELIHKRVHNKNVDELSNLKLELEYKDMILNKLMRKQVSEGKTIKVEYTNNENKFENEKKLGEMYQKYLDSVCDNDN	Isoform	Isoform	Isoform
PB.1281.7	NA	fh_PB.6525.16	NA	NA	0	40	0	0	40	femaleHE	fh_PB.6525.16	PB.6525.16	Pf3D7_14_v3	-	1024	7	ISM	PF3D7_1419600	PF3D7_1419600.1	1541	12	-154	1273	-154	-1273	5prime_fragment	FALSE	canonical	FALSE	coding	258	774	250	1023	818245	816532	FALSE	55	AAAATGAGGTAATAATATAT	9038	FALSE	MELFKEISQEESNKDSKENDNINEEIDIEQLKDKVKDLELQLEYEIKQHNVEIAEREETIKILETRIQELEHYKNDITEKDEAIINMSEKLLILSNKYDILVKESKLQEEELKHFKNKKKYRNDKTNEYILGLRNQNDEIKKEHELLNEKYAQLVKEYAILQNSCKVLNEQLENNQKNMELLIKEKSNNLDEKTAIKILNIGSKELIHKRVHNKNVDELSNLKLELEYKDMILNKLMRKQVSEGKTIKVEYTNNENKF	Isoform	Isoform	Isoform
PB.1281.8	NA	fh_PB.6525.24	NA	NA	0	104	0	0	104	femaleHE	fh_PB.6525.24	PB.6525.24	Pf3D7_14_v3	-	870	4	ISM	PF3D7_1419600	PF3D7_1419600.1	1541	12	-222	1899	-222	-1899	5prime_fragment	FALSE	canonical	FALSE	coding	184	552	318	869	818245	817158	FALSE	55	AAAAATCAAACGTAATATTT	8970	FALSE	MELFKEISQEESNKDSKENDNINEEIDIEQLKDKVKDLELQLEYEIKQHNVEIAEREETIKILETRIQELEHYKNDITEKDEAIINMSEKLLILSNKYDILVKESKLQEEELKHFKNKKKYRNDKTNEYILGLRNQNDEIKKEHELLNEKYAQLVKEYAILQNSCKVLNEQLENNQKNMELLIK	Isoform	Isoform	Isoform
PB.1281.9	NA	fh_PB.6525.27	NA	NA	0	5	0	0	5	femaleHE	fh_PB.6525.27	PB.6525.27	Pf3D7_14_v3	-	690	4	NNC	PF3D7_1419600	novel	1541	12	NA	NA	8	-1935	at_least_one_novel_splicesite	FALSE	canonical	FALSE	non_coding	NA	NA	NA	NA	NA	NA	NA	70	AAAACAATCAAAAAAATATG	8	TRUE	NA	Isoform	Isoform	Isoform
PB.1281.10	NA	fh_PB.6525.28	NA	NA	0	119	0	0	119	femaleHE	fh_PB.6525.28	PB.6525.28	Pf3D7_14_v3	-	790	4	ISM	PF3D7_1419600	PF3D7_1419600.1	1541	12	-252	2009	-252	-2009	5prime_fragment	FALSE	canonical	FALSE	coding	147	441	348	788	818245	817269	FALSE	40	TGAAAAATATGCTCAGTTAG	8940	FALSE	MELFKEISQEESNKDSKENDNINEEIDIEQLKDKVKDLELQLEYEIKQHNVEIAEREETIKILETRIQELEHYKNDITEKDEAIINMSEKLLILSNKYDILVKESKLQEEELKHFKNKKKYRNDKTNEYILGLRNQNDEIKKEHELL	Isoform	Isoform	Isoform
PB.1281.11	NA	fh_PB.6525.30	NA	NA	0	5	0	0	5	femaleHE	fh_PB.6525.30	PB.6525.30	Pf3D7_14_v3	-	723	4	NNC	PF3D7_1419600	novel	1541	12	NA	NA	-145	-2055	at_least_one_novel_splicesite	FALSE	canonical	FALSE	non_coding	NA	NA	NA	NA	NA	NA	NA	55	TCAGAAATCAAAATGATGAA	9047	FALSE	NA	Isoform	Isoform	Isoform
PB.1281.12	NA	fh_PB.6525.31	NA	NA	0	22	0	0	22	femaleHE	fh_PB.6525.31	PB.6525.31	Pf3D7_14_v3	-	642	4	ISM	PF3D7_1419600	PF3D7_1419600.1	1541	12	-212	2117	-212	-2117	5prime_fragment	FALSE	canonical	FALSE	coding	111	333	308	640	818245	817377	FALSE	70	AAAACATTTTAAAAATAAAA	8980	FALSE	MELFKEISQEESNKDSKENDNINEEIDIEQLKDKVKDLELQLEYEIKQHNVEIAEREETIKILETRIQELEHYKNDITEKDEAIINMSEKLLILSNKYDILVKESKLQEEE	Isoform	Isoform	Isoform
PB.1282.1	NA	NA	NA	mhl_PB.4480.2	0	0	0	5	5	male	mhl_PB.4480.2	PB.4480.2	Pf3D7_14_v3	-	894	4	FSM	PF3D7_1420800	PF3D7_1420800.1	774	4	-100	-20	-100	20	alternative_5end	FALSE	canonical	FALSE	coding	257	774	101	874	864820	863623	FALSE	60	AAAATATTAAATCATGAATA	4037	FALSE	MKDYLGEYNKYLKYENPIIIEKEDEKNVHSKDDKTMKDKNIVRVIEEIRKNLKSNVLYKNDSKSVLFNDPIYYIFPSKCIKVKKAEHISYVSRVTNDEDIVLCLKRIYEVLSNMYSKNMIIKEEYLNELLNILTELCRQISVTCFQRGLLLKQLFNYNIMLLFEYHKLVKSSLAFNLKKQMKQNDILNNFHKEIEKKNNSINSLTKEIINTEEMMEQEKINSEKEIAEVNIIYQNKIDKLKKNNQRKKDEFTRLLQL	Isoform	Isoform	Isoform
PB.1282.2	NA	NA	NA	mhl_PB.4480.3	0	0	0	9	9	male	mhl_PB.4480.3	PB.4480.3	Pf3D7_14_v3	-	697	3	ISM	PF3D7_1420800	PF3D7_1420800.1	774	4	-52	295	-52	-295	5prime_fragment	FALSE	canonical	FALSE	coding	215	645	53	697	864820	863918	FALSE	60	GAACAGGAAAAAATAAATTC	-52	TRUE	MKDYLGEYNKYLKYENPIIIEKEDEKNVHSKDDKTMKDKNIVRVIEEIRKNLKSNVLYKNDSKSVLFNDPIYYIFPSKCIKVKKAEHISYVSRVTNDEDIVLCLKRIYEVLSNMYSKNMIIKEEYLNELLNILTELCRQISVTCFQRGLLLKQLFNYNIMLLFEYHKLVKSSLAFNLKKQMKQNDILNNFHKEIEKKNNSINSLTKEIINTEEMM	Isoform	Isoform	Isoform
PB.1283.1	NA	NA	fl_PB.1994.3	NA	0	0	9	0	9	femaleLE	fl_PB.1994.3	PB.1994.3	Pf3D7_14_v3	-	573	4	FSM	PF3D7_1421000	PF3D7_1421000.1	579	4	8	-2	8	2	reference_match	TRUE	canonical	FALSE	coding	177	534	30	563	868920	867802	FALSE	20	AAATATTTTTTTTTTTTTTT	8	TRUE	MSKPTVVFYHIINDKEDKNSQNVFYILKPIGSITLKDIKHEFPLMGTYHFRFKILHNNIPAWVDVTDESSPVPSLNSCIYAKVLRLSWLDNKTGKEITNDKNLHDRDMMKSYKNDKMTYHQGNETNHIGDHMEESQKTKSNIDMLLFETAPNKSNQTNINKKNDDSKDQNYFDLMFN	Isoform	Isoform	Isoform
PB.1283.2	NA	fh_PB.6545.8	fl_PB.1994.4	NA	0	48	7	0	55	femaleHE	fh_PB.6545.8	PB.6545.8	Pf3D7_14_v3	-	509	3	ISM	PF3D7_1421000	PF3D7_1421000.1	579	4	8	189	8	-189	5prime_fragment	TRUE	canonical	FALSE	coding	160	480	30	509	868920	867983	FALSE	65	AAAAAAAATGGTAACCAAAT	8	TRUE	MSKPTVVFYHIINDKEDKNSQNVFYILKPIGSITLKDIKHEFPLMGTYHFRFKILHNNIPAWVDVTDESSPVPSLNSCIYAKVLRLSWLDNKTGKEITNDKNLHDRDMMKSYKNDKMTYHQGNETNHIGDHMEESQKTKSNIDMLLFETAPNKSNQTNIN	Isoform	Isoform	Isoform
PB.1284.1	asx_PB.3203.1	NA	NA	NA	6	0	0	0	6	asexual	asx_PB.3203.1	PB.3203.1	Pf3D7_14_v3	-	579	3	FSM	PF3D7_1421200	PF3D7_1421200.1	1311	3	759	-27	759	27	alternative_5end	FALSE	canonical	FALSE	coding	105	318	235	552	876385	875687	FALSE	50	TACATATATATATATATATA	20	TRUE	MPPKERKTKEQIAAAAAASGRTKKKKWGKGKNKEKLNHAVFIDKSLHSKILECKNMKVITPSAIAEKYKVNLSVARAVINHLADKKLIAEVCVQSHSQKLYTKVA	Isoform	Isoform	Isoform
PB.1285.1	NA	NA	NA	mhl_PB.4484.4	0	0	0	5	5	male	mhl_PB.4484.4	PB.4484.4	Pf3D7_14_v3	-	1375	2	ISM	PF3D7_1421300	PF3D7_1421300.1	3051	6	1709	797	1709	-797	3prime_fragment	FALSE	canonical	FALSE	coding	451	1353	22	1374	879720	878239	FALSE	90	TAAAAAAAAAGAAAAAAAAA	4594	FALSE	MINDPKNFISNTKKNNNNNNEKFCYKTEITNIHTTNDNNVSEEKKNYYNTLLKKVADRIERNSMNKNIEKTKYLKSFHLVSYYKLNELIYVSFLIRKYYNHYYEKELYDIVDIYEDIQNNKKENIHDKNIEERKIHKTNFTNDYVKNGPNNDIDNNSNVMIHFNKNDNIIYKDIFKKLDEERKQKKDNIYNDYAHKYIHSDMLYNYRVVQNDLYKIIQPVLYNLNIFFNQNVIKDINKIMEKYDTVIQDVQQVGRKKEYNKRINEGLEKREGHKSTYEKENEVKQNNVTQNGDKKLQNNVQTYEQEYIQTNLHNDDKNINTKKIQNSKNYHVNEKRNDKNVDNKNKDKEECINYTELDKGDKHIMNTLKIPNNKMQKEEKRKENVLFKKEEETHYINKEKDECDNVRNTFKMMGYSSKNITNNNLNNLSKSSPRAVYPLKCIETESFKIMI	Isoform	Isoform	Isoform
PB.1285.2	NA	NA	NA	mhl_PB.4484.5	0	0	0	5	5	male	mhl_PB.4484.5	PB.4484.5	Pf3D7_14_v3	-	877	1	NIC	PF3D7_1421300	novel	3051	6	NA	NA	2168	-965	mono-exon	FALSE	NA	NA	coding	236	708	169	876	879114	878407	NA	65	TAAATAAGGAAAAAGATGAA	5053	FALSE	MIHFNKNDNIIYKDIFKKLDEERKQKKDNIYNDYAHKYIHSDMLYNYRVVQNDLYKIIQPVLYNLNIFFNQNVIKDINKIMEKYDTVIQDVQQVGRKKEYNKRINEGLEKREGHKSTYEKENEVKQNNVTQNGDKKLQNNVQTYEQEYIQTNLHNDDKNINTKKIQNSKNYHVNEKRNDKNVDNKNKDKEECINYTELDKGDKHIMNTLKIPNNKMQKEEKRKENVLFKKEEETHY	Artifact	Artifact	Isoform
PB.1285.3	NA	NA	NA	mhl_PB.4484.7	0	0	0	5	5	male	mhl_PB.4484.7	PB.4484.7	Pf3D7_14_v3	-	1172	2	ISM	PF3D7_1421300	PF3D7_1421300.1	3051	6	1584	1125	1584	-1125	3prime_fragment	FALSE	canonical	FALSE	coding	379	1137	36	1172	879831	878566	FALSE	75	AATAAAAATAAAGATAAAGA	4469	FALSE	MENNKKHKNKKNKKKNNNNNNNNNNKIKDQKEDHNEKMINDPKNFISNTKKNNNNNNEKFCYKTEITNIHTTNDNNVSEEKKNYYNTLLKKVADRIERNSMNKNIEKTKYLKSFHLVSYYKLNELIYVSFLIRKYYNHYYEKELYDIVDIYEDIQNNKKENIHDKNIEERKIHKTNFTNDYVKNGPNNDIDNNSNVMIHFNKNDNIIYKDIFKKLDEERKQKKDNIYNDYAHKYIHSDMLYNYRVVQNDLYKIIQPVLYNLNIFFNQNVIKDINKIMEKYDTVIQDVQQVGRKKEYNKRINEGLEKREGHKSTYEKENEVKQNNVTQNGDKKLQNNVQTYEQEYIQTNLHNDDKNINTKKIQNSKNYHVNEKRNDKNVD	Isoform	Isoform	Isoform
PB.1285.4	NA	NA	NA	mhl_PB.4484.14	0	0	0	5	5	male	mhl_PB.4484.14	PB.4484.14	Pf3D7_14_v3	-	876	4	NNC	PF3D7_1421300	novel	3051	6	NA	NA	246	-2385	at_least_one_novel_splicesite	TRUE	canonical	FALSE	coding	213	639	238	876	880772	879826	FALSE	80	AATAATAAAAAACATAAAAA	8828	FALSE	MFEELFIDKNTKEKEITADDLISIISSKKKRCFYIPIAIYIGKRNELDKYEKYLMKEQVMNEEIKKKDKENLRKQYEIDKKRKQENEMKRYVSIDSIYGLHEINKIDKEEVCDKEKVCDKEEKKSSYDKIKNDINKINVNNNDGDFFVSTDNNIVKNVNNIPQEEKKIEIDLDIKQNGKADYKNEQGTVSKIKEKIDEITKDQLCDNENFKME	Isoform	Isoform	Isoform
PB.1285.5	NA	NA	NA	mhl_PB.4484.18	0	0	0	6	6	male	mhl_PB.4484.18	PB.4484.18	Pf3D7_14_v3	-	706	6	NNC	PF3D7_1421300	novel	3051	6	NA	NA	-145	-2688	at_least_one_novel_splicesite	TRUE	canonical	TRUE	coding	187	561	146	706	881450	880129	FALSE	50	GATAAAGAAAAAGTTTGTGA	10027	FALSE	MKEIIYVKNKERKNIISNVRIKAQKLDQDEYEISRNDCKEFIRIVKRFSSKIDKNDLLKYCKKQHIALSEHTIECMFEELFIDKNTKEKEITADDLISIISSKKKRCFYIPIAIYIGKRNELDKYEKYLMKEQVMNEEIKKKDKENLRKQYEIDKKRKQENEMKRYVSIDSIYGLHEINKIDKEEVC	Isoform	Isoform	Isoform
PB.1285.6	NA	NA	NA	mhl_PB.4484.23	0	0	0	8	8	male	mhl_PB.4484.23	PB.4484.23	Pf3D7_14_v3	-	429	4	NNC	PF3D7_1421300	novel	3051	6	NA	NA	246	-2832	at_least_one_novel_splicesite	FALSE	canonical	FALSE	non_coding	NA	NA	NA	NA	NA	NA	NA	85	AAAAAAAAAGATAAAGAAAA	8828	FALSE	NA	Isoform	Isoform	Isoform
PB.1285.7	NA	NA	NA	mhl_PB.4484.28	0	0	0	5	5	male	mhl_PB.4484.28	PB.4484.28	Pf3D7_14_v3	-	450	4	NNC	PF3D7_1421300	novel	3051	6	NA	NA	-201	-3308	at_least_one_novel_splicesite	FALSE	canonical	TRUE	non_coding	NA	NA	NA	NA	NA	NA	NA	80	AAAAATACAAAGTAAAAAAA	9971	FALSE	NA	Isoform	Isoform	Isoform
PB.1286.1	NA	fh_PB.6552.1	NA	NA	0	6	0	0	6	femaleHE	fh_PB.6552.1	PB.6552.1	Pf3D7_14_v3	-	497	3	Antisense	novelGene_PF3D7_1421600_AS	novel	NA	NA	NA	NA	NA	NA	multi-exon	FALSE	canonical	FALSE	non_coding	NA	NA	NA	NA	NA	NA	NA	80	ACAAAAAAAAAAATAACACA	9598	FALSE	NA	Isoform	Isoform	Isoform
PB.1287.1	NA	fh_PB.6557.5	NA	NA	0	5	0	0	5	femaleHE	fh_PB.6557.5	PB.6557.5	Pf3D7_14_v3	-	432	2	ISM	PF3D7_1422000	PF3D7_1422000.1	523	3	77	479	77	-479	5prime_fragment	FALSE	canonical	FALSE	non_coding	NA	NA	NA	NA	NA	NA	NA	65	AAATAATAAATAAATGACTA	77	TRUE	NA	Isoform	Isoform	Isoform
PB.1288.1	NA	fh_PB.6559.4	NA	mhl_PB.4490.8	0	10	0	6	16	femaleHE	fh_PB.6559.4	PB.6559.4	Pf3D7_14_v3	-	775	3	Genic	PF3D7_1422100	novel	2039	1	NA	NA	127	-889	multi-exon	FALSE	canonical	FALSE	coding	199	597	179	775	895266	894422	FALSE	80	AAAAAAGAAGAAGATAAAAA	4417	FALSE	MNILRKCITHNKIVPNISFEKNEKIYIMIQSIGKRKLTYYPCRRQEGHKIELMMGKHRKRKINPPVIPIHPNEEKKKNLNNFITYKDLKIRWRNTSKNYRKKVTIARKWKNLHCLLPMNKSTCMFVLHNNLPYTRLTKKSYKSQEKNEIVLNESYEEAKDESKEYCEGVKFNNNNKCDNKNDADIYNASLGRRKIYNWT	Isoform	Isoform	Isoform
PB.1289.1	asx_PB.3226.1	NA	NA	NA	10	0	0	0	10	asexual	asx_PB.3226.1	PB.3226.1	Pf3D7_14_v3	-	1024	3	FSM	PF3D7_1424100	PF3D7_1424100.1	3032	3	1820	188	1820	-188	alternative_3end5end	FALSE	canonical	FALSE	coding	294	885	52	936	975543	973853	FALSE	95	AAAAAAAAAAAAAAAAATAA	9330	FALSE	MAYVKVVKNKAYFKRYQVKYRRRREGKTDYRARKALILQDKNKYNAQKLRFVVRKTNSQVICQIACAHIEGDKILAEAKSKELIRYGIPVGLKNYAAAYATGLLCARRFLKSLNLDTQFLGVEKVTGEIENNEDKEDEEGRKPIKAFLDVGITRTTTGNRVFAALKGACDGGLNIPHGNNRFPGSKNEFNPEQLRKNILGIHVAEYMKTLQEEDNDKYKTHFNDYLKNNIGADDIEQMYLNAHEKIRQNPEKESKDTKNVKKFVSKHEKPKKLNAKLRKKRVKEKLALYVEKLQ	Artifact	Isoform	Isoform
PB.1290.1	NA	fh_PB.6600.2	NA	NA	0	5	0	0	5	femaleHE	fh_PB.6600.2	PB.6600.2	Pf3D7_14_v3	-	363	1	Intergenic	novelGene_43	novel	NA	NA	NA	NA	NA	NA	mono-exon	FALSE	NA	NA	non_coding	NA	NA	NA	NA	NA	NA	NA	90	AAAAAAAAAAAAAAGAAAAG	8932	FALSE	NA	Artifact	Artifact	Isoform
PB.1291.1	NA	fh_PB.6626.1	NA	NA	0	9	0	0	9	femaleHE	fh_PB.6626.1	PB.6626.1	Pf3D7_14_v3	-	1214	1	Antisense	novelGene_PF3D7_1427300_AS	novel	NA	NA	NA	NA	NA	NA	mono-exon	FALSE	NA	NA	non_coding	NA	NA	NA	NA	NA	NA	NA	65	AAATAGAAATTTAAAAAACT	NA	FALSE	NA	Artifact	Artifact	Isoform
PB.1291.2	NA	fh_PB.6626.2	NA	NA	0	12	0	0	12	femaleHE	fh_PB.6626.2	PB.6626.2	Pf3D7_14_v3	-	685	1	Antisense	novelGene_PF3D7_1427300_AS	novel	NA	NA	NA	NA	NA	NA	mono-exon	FALSE	NA	NA	non_coding	NA	NA	NA	NA	NA	NA	NA	60	ATTAAAACAAAATATTAGAG	NA	FALSE	NA	Artifact	Artifact	Isoform
PB.1292.1	NA	fh_PB.6639.1	NA	NA	0	6	0	0	6	femaleHE	fh_PB.6639.1	PB.6639.1	Pf3D7_14_v3	-	1067	1	NIC	PF3D7_1428300	novel	2345	2	NA	NA	1282	-177	mono-exon	FALSE	NA	NA	coding	326	981	43	1023	1106180	1105200	NA	95	AAAAAAAAAAAAAAATAAAA	9946	FALSE	MKDELDKVYTKKEKGNKVEKGISFPVTINVNEICNNYAPSLDCVETIKNGDIVKISLGCHIDGHISIVGHTIYIGAENESIEGVKGEVLKNAHILSQLFLKSLKVGINASDITKNIQKACEELKCNVISNCVTYQIKKYILEGSKYIFLKDNIENKIDDFQIEADDIYIIDVMVTSGDGKIKESDHKTTIYKREVQKNYQLKTNLGRSFINELNKKFPVLPFHVKHLEDQRAALIGIPEALRHNLIKPYSVYTEKKKEVVAEFKYTVMVKEDGVKQFTGLKFAQLNNCKTDNSIQDETLKNILSLPLSGKKKKNKAKNNEEANQEN	Artifact	Artifact	Isoform
PB.1293.1	NA	fh_PB.6646.1	NA	NA	0	6	0	0	6	femaleHE	fh_PB.6646.1	PB.6646.1	Pf3D7_14_v3	-	654	2	Genic	PF3D7_1428700	novel	3005	1	NA	NA	716	-1151	multi-exon	FALSE	canonical	FALSE	coding	132	396	257	652	1130771	1130376	FALSE	60	TAAAAAAATAATGGAATCTA	9781	FALSE	MNDIKEEIQVHKKENISFENFELFENVAIIKKELYDEEDMSSNLCKEKINKYIDYNDKDNKNYSIGTLSNISLNVDIENKHHNNYEKYCNACIHCDDVCFSQICNLCIIKRKNLYLKYKKFKKHNLRIREKH	Isoform	Isoform	Isoform
PB.1294.1	NA	fh_PB.6654.1	fl_PB.2027.2	NA	0	25	90	0	115	femaleLE	fl_PB.2027.2	PB.2027.2	Pf3D7_14_v3	-	1636	17	NNC	PF3D7_1429300	novel	1863	16	NA	NA	193	89	at_least_one_novel_splicesite	FALSE	canonical	FALSE	coding	371	1116	145	1260	1153387	1150475	FALSE	100	AAAAAAAAAAAAAAAAAAAA	-16	TRUE	MFSPNFFFFCFVFSQIKSVISQKSTFCQKDYSKNCAEEWTKLSTSEECVSPLSYRGPCPRYLQAEHETKKKKLLERECNIFWPCLDNCEKDYSSQCPTNWVPEDEKYCRPLSIYEGTCLLPYDFSNMTNEQKEIWSNKCSSSWPCKEKCKKDYSKICPKGWIKESDGVCSAPKNYNGPCLSRASLITLDKDMKVAFEKLCKLNFPCLKECKMDDNDPCPKDWILKSDEFGTPQNCLPPDYYNGSCDEHTKFIGLNSTLKESLAYECDIKWPCEIDTTKLINYEEYCPEYWTQSEKYCIAPQSYMGPCSKKKSFQSFKKEIKKAYAEECDIEWPLYKNSREEYLPKISTLRKGKYSYGSVEPITGNIISTMK	Artifact	Artifact	Isoform
PB.1294.2	NA	NA	fl_PB.2027.4	NA	0	0	6	0	6	femaleLE	fl_PB.2027.4	PB.2027.4	Pf3D7_14_v3	-	1643	17	NNC	PF3D7_1429300	novel	1863	16	NA	NA	233	89	at_least_one_novel_splicesite	TRUE	canonical	FALSE	coding	245	738	530	1267	1152418	1150475	FALSE	100	AAAAAAAAAAAAAAAAAAAA	5	TRUE	MTNEQKEIWSNKCSSSWPCKEKCKKDYSKICPKGWIKESDGVCSAPKNYNGPCLSRASLITLDKDMKVAFEKLCKLNFPCLKECKMDDNDPCPKDWILKSDEFGTPQNCLPPDYYNGSCDEHTKFIGLNSTLKESLAYECDIKWPCEIDTTKLINYEEYCPEYWTQSEKYCIAPQSYMGPCSKKKSFQSFKKEIKKAYAEECDIEWPLYKNSREEYLPKISTLRKGKYSYGSVEPITGNIISTMK	Artifact	Artifact	Isoform
PB.1294.3	NA	fh_PB.6654.7	fl_PB.2027.16	NA	0	42	7	0	49	femaleHE	fh_PB.6654.7	PB.6654.7	Pf3D7_14_v3	-	1504	17	NNC	PF3D7_1429300	novel	1863	16	NA	NA	222	-14	at_least_one_novel_splicesite	FALSE	canonical	FALSE	coding	371	1116	116	1231	1153387	1150475	FALSE	20	AATATCTTTTTTTTATGTGT	-6	TRUE	MFSPNFFFFCFVFSQIKSVISQKSTFCQKDYSKNCAEEWTKLSTSEECVSPLSYRGPCPRYLQAEHETKKKKLLERECNIFWPCLDNCEKDYSSQCPTNWVPEDEKYCRPLSIYEGTCLLPYDFSNMTNEQKEIWSNKCSSSWPCKEKCKKDYSKICPKGWIKESDGVCSAPKNYNGPCLSRASLITLDKDMKVAFEKLCKLNFPCLKECKMDDNDPCPKDWILKSDEFGTPQNCLPPDYYNGSCDEHTKFIGLNSTLKESLAYECDIKWPCEIDTTKLINYEEYCPEYWTQSEKYCIAPQSYMGPCSKKKSFQSFKKEIKKAYAEECDIEWPLYKNSREEYLPKISTLRKGKYSYGSVEPITGNIISTMK	Isoform	Isoform	Isoform
PB.1294.4	NA	fh_PB.6654.7	fl_PB.2027.15	NA	0	42	213	0	255	femaleLE	fl_PB.2027.15	PB.2027.15	Pf3D7_14_v3	-	1541	17	NNC	PF3D7_1429300	novel	1863	16	NA	NA	185	-14	at_least_one_novel_splicesite	FALSE	canonical	FALSE	coding	371	1116	153	1268	1153387	1150475	FALSE	20	AATATCTTTTTTTTATGTGT	-24	TRUE	MFSPNFFFFCFVFSQIKSVISQKSTFCQKDYSKNCAEEWTKLSTSEECVSPLSYRGPCPRYLQAEHETKKKKLLERECNIFWPCLDNCEKDYSSQCPTNWVPEDEKYCRPLSIYEGTCLLPYDFSNMTNEQKEIWSNKCSSSWPCKEKCKKDYSKICPKGWIKESDGVCSAPKNYNGPCLSRASLITLDKDMKVAFEKLCKLNFPCLKECKMDDNDPCPKDWILKSDEFGTPQNCLPPDYYNGSCDEHTKFIGLNSTLKESLAYECDIKWPCEIDTTKLINYEEYCPEYWTQSEKYCIAPQSYMGPCSKKKSFQSFKKEIKKAYAEECDIEWPLYKNSREEYLPKISTLRKGKYSYGSVEPITGNIISTMK	Isoform	Isoform	Isoform
PB.1294.5	NA	NA	fl_PB.2027.19	NA	0	0	8	0	8	femaleLE	fl_PB.2027.19	PB.2027.19	Pf3D7_14_v3	-	1574	17	NNC	PF3D7_1429300	novel	1863	16	NA	NA	185	-28	at_least_one_novel_splicesite	FALSE	canonical	FALSE	coding	245	738	578	1315	1152418	1150475	FALSE	50	AAAATGTGGAAAGTAATATC	-24	TRUE	MTNEQKEIWSNKCSSSWPCKEKCKKDYSKICPKGWIKESDGVCSAPKNYNGPCLSRASLITLDKDMKVAFEKLCKLNFPCLKECKMDDNDPCPKDWILKSDEFGTPQNCLPPDYYNGSCDEHTKFIGLNSTLKESLAYECDIKWPCEIDTTKLINYEEYCPEYWTQSEKYCIAPQSYMGPCSKKKSFQSFKKEIKKAYAEECDIEWPLYKNSREEYLPKISTLRKGKYSYGSVEPITGNIISTMK	Isoform	Isoform	Isoform
PB.1294.6	NA	fh_PB.6654.22	fl_PB.2027.32	NA	0	5	9	0	14	femaleLE	fl_PB.2027.32	PB.2027.32	Pf3D7_14_v3	-	1486	17	NNC	PF3D7_1429300	novel	1863	16	NA	NA	138	-116	at_least_one_novel_splicesite	FALSE	canonical	FALSE	coding	371	1116	200	1315	1153387	1150475	FALSE	35	TCAAATGCTTTTACGAAATG	-18	TRUE	MFSPNFFFFCFVFSQIKSVISQKSTFCQKDYSKNCAEEWTKLSTSEECVSPLSYRGPCPRYLQAEHETKKKKLLERECNIFWPCLDNCEKDYSSQCPTNWVPEDEKYCRPLSIYEGTCLLPYDFSNMTNEQKEIWSNKCSSSWPCKEKCKKDYSKICPKGWIKESDGVCSAPKNYNGPCLSRASLITLDKDMKVAFEKLCKLNFPCLKECKMDDNDPCPKDWILKSDEFGTPQNCLPPDYYNGSCDEHTKFIGLNSTLKESLAYECDIKWPCEIDTTKLINYEEYCPEYWTQSEKYCIAPQSYMGPCSKKKSFQSFKKEIKKAYAEECDIEWPLYKNSREEYLPKISTLRKGKYSYGSVEPITGNIISTMK	Isoform	Isoform	Isoform
PB.1294.7	NA	fh_PB.6654.23	NA	NA	0	5	0	0	5	femaleHE	fh_PB.6654.23	PB.6654.23	Pf3D7_14_v3	-	1237	17	NNC	PF3D7_1429300	novel	1863	16	NA	NA	228	-291	at_least_one_novel_splicesite	FALSE	canonical	TRUE	coding	289	867	369	1235	1152755	1150481	FALSE	75	ATAAAAAAATAAAATAACAT	0	TRUE	MPCLDNCEKDYSSQCPTNWVPEDEKYCRPLSIYEGTCLLPYDFSNMTNEQKEIWSNKCSSSWPCKEKCKKDYSKICPKGWIKESDGVCSAPKNYNGPCLSRASLITLDKDMKVAFEKLCKLNFPCLKECKMDDNDPCPKDWILKSDEFGTPQNCLPPDYYNGSCDEHTKFIGLNSTLKESLAYECDIKWPCEIDTTKLINYEEYCPEYWTQSEKYCIAPQSYMGPCSKKKSFQSFKKEIKKAYAEECDIEWPLYKNSREEYLPKISTLRKGKYSYGSVEPITGNIISTM	Isoform	Isoform	Isoform
PB.1294.8	NA	fh_PB.6654.24	NA	NA	0	6	0	0	6	femaleHE	fh_PB.6654.24	PB.6654.24	Pf3D7_14_v3	-	1264	16	FSM	PF3D7_1429300	PF3D7_1429300.1	1863	16	306	293	306	-293	alternative_3end5end	FALSE	canonical	FALSE	coding	370	1110	155	1264	1153387	1150481	FALSE	80	AAATAAAAAAATAAAATAAC	34	TRUE	MFSPNFFFFCFVFSQIKSVISQKSTFCQKDYSKNCAEEWTKLSTSEECVSPLSYRGPCPRYLQAEHETKKKKLLERECNIFWPCLDNCEKDYSSQCPTNWVPEDEKYCRPLSIYEGTCLLPYDFSNMTNEQKEIWSNKCSSSWPCKEKCKKDYSKICPKGWIKESDGVCSAPKNYNGPCLSRASLITLDKDMKVAFEKLCKLNFPCLKECKMDDNDPCPKDWILKSDEFGTPQNCLPPDYYNGSCDEHTKFIGLNSTLKESLAYECDIKWPCEIDTTKLINYEEYCPEYWTQSEKYCIAPQSYMGPCSKKKSFQSFKKEIKKAYAEECDIEWPLYKNSREEYLPKISTLRKGKYSYGSVEPITGNIISTM	Isoform	Isoform	Isoform
PB.1294.9	NA	fh_PB.6654.25	NA	NA	0	95	0	0	95	femaleHE	fh_PB.6654.25	PB.6654.25	Pf3D7_14_v3	-	1262	17	NNC	PF3D7_1429300	novel	1863	16	NA	NA	185	-293	at_least_one_novel_splicesite	FALSE	canonical	FALSE	coding	370	1110	153	1262	1153387	1150481	FALSE	80	AAATAAAAAAATAAAATAAC	-24	TRUE	MFSPNFFFFCFVFSQIKSVISQKSTFCQKDYSKNCAEEWTKLSTSEECVSPLSYRGPCPRYLQAEHETKKKKLLERECNIFWPCLDNCEKDYSSQCPTNWVPEDEKYCRPLSIYEGTCLLPYDFSNMTNEQKEIWSNKCSSSWPCKEKCKKDYSKICPKGWIKESDGVCSAPKNYNGPCLSRASLITLDKDMKVAFEKLCKLNFPCLKECKMDDNDPCPKDWILKSDEFGTPQNCLPPDYYNGSCDEHTKFIGLNSTLKESLAYECDIKWPCEIDTTKLINYEEYCPEYWTQSEKYCIAPQSYMGPCSKKKSFQSFKKEIKKAYAEECDIEWPLYKNSREEYLPKISTLRKGKYSYGSVEPITGNIISTM	Isoform	Isoform	Isoform
PB.1294.10	NA	fh_PB.6654.45	NA	NA	0	34	0	0	34	femaleHE	fh_PB.6654.45	PB.6654.45	Pf3D7_14_v3	-	1187	16	NNC	PF3D7_1429300	novel	1863	16	NA	NA	191	-480	at_least_one_novel_splicesite	FALSE	canonical	FALSE	coding	347	1041	147	1187	1153387	1150668	FALSE	50	AGTAAAATACACACATTTTA	-18	TRUE	MFSPNFFFFCFVFSQIKSVISQKSTFCQKDYSKNCAEEWTKLSTSEECVSPLSYRGPCPRYLQAEHETKKKKLLERECNIFWPCLDNCEKDYSSQCPTNWVPEDEKYCRPLSIYEGTCLLPYDFSNMTNEQKEIWSNKCSSSWPCKEKCKKDYSKICPKGWIKESDGVCSAPKNYNGPCLSRASLITLDKDMKVAFEKLCKLNFPCLKECKMDDNDPCPKDWILKSDEFGTPQNCLPPDYYNGSCDEHTKFIGLNSTLKESLAYECDIKWPCEIDTTKLINYEEYCPEYWTQSEKYCIAPQSYMGPCSKKKSFQSFKKEIKKAYAEECDIEWPLYKNSREEYLPKIS	Isoform	Isoform	Isoform
PB.1294.11	NA	fh_PB.6654.50	NA	NA	0	253	0	0	253	femaleHE	fh_PB.6654.50	PB.6654.50	Pf3D7_14_v3	-	1128	15	NNC	PF3D7_1429300	novel	1863	16	NA	NA	185	-663	at_least_one_novel_splicesite	FALSE	canonical	FALSE	coding	325	975	153	1127	1153387	1150852	FALSE	40	AAGAATGCGACAGTTAACTT	-24	TRUE	MFSPNFFFFCFVFSQIKSVISQKSTFCQKDYSKNCAEEWTKLSTSEECVSPLSYRGPCPRYLQAEHETKKKKLLERECNIFWPCLDNCEKDYSSQCPTNWVPEDEKYCRPLSIYEGTCLLPYDFSNMTNEQKEIWSNKCSSSWPCKEKCKKDYSKICPKGWIKESDGVCSAPKNYNGPCLSRASLITLDKDMKVAFEKLCKLNFPCLKECKMDDNDPCPKDWILKSDEFGTPQNCLPPDYYNGSCDEHTKFIGLNSTLKESLAYECDIKWPCEIDTTKLINYEEYCPEYWTQSEKYCIAPQSYMGPCSKKKSFQSFKKEIKKAYA	Isoform	Isoform	Isoform
PB.1294.12	NA	fh_PB.6654.51	NA	NA	0	13	0	0	13	femaleHE	fh_PB.6654.51	PB.6654.51	Pf3D7_14_v3	-	1103	15	NNC	PF3D7_1429300	novel	1863	16	NA	NA	230	-690	at_least_one_novel_splicesite	FALSE	canonical	FALSE	coding	190	570	533	1102	1152418	1150879	FALSE	70	AAAAAGAAATTAAAAAAGCT	2	TRUE	MTNEQKEIWSNKCSSSWPCKEKCKKDYSKICPKGWIKESDGVCSAPKNYNGPCLSRASLITLDKDMKVAFEKLCKLNFPCLKECKMDDNDPCPKDWILKSDEFGTPQNCLPPDYYNGSCDEHTKFIGLNSTLKESLAYECDIKWPCEIDTTKLINYEEYCPEYWTQSEKYCIAPQSYMGPCSKKKSFQSF	Isoform	Isoform	Isoform
PB.1294.13	NA	fh_PB.6654.56	NA	NA	0	11	0	0	11	femaleHE	fh_PB.6654.56	PB.6654.56	Pf3D7_14_v3	-	1102	14	ISM	PF3D7_1429300	PF3D7_1429300.1	1863	16	306	691	306	-691	5prime_fragment	FALSE	canonical	FALSE	coding	316	948	155	1102	1153387	1150879	FALSE	75	AAAAAAGAAATTAAAAAAGC	34	TRUE	MFSPNFFFFCFVFSQIKSVISQKSTFCQKDYSKNCAEEWTKLSTSEECVSPLSYRGPCPRYLQAEHETKKKKLLERECNIFWPCLDNCEKDYSSQCPTNWVPEDEKYCRPLSIYEGTCLLPYDFSNMTNEQKEIWSNKCSSSWPCKEKCKKDYSKICPKGWIKESDGVCSAPKNYNGPCLSRASLITLDKDMKVAFEKLCKLNFPCLKECKMDDNDPCPKDWILKSDEFGTPQNCLPPDYYNGSCDEHTKFIGLNSTLKESLAYECDIKWPCEIDTTKLINYEEYCPEYWTQSEKYCIAPQSYMGPCSKKKSFQSF	Isoform	Isoform	Isoform
PB.1294.14	NA	fh_PB.6654.83	NA	NA	0	19	0	0	19	femaleHE	fh_PB.6654.83	PB.6654.83	Pf3D7_14_v3	-	713	10	NNC	PF3D7_1429300	novel	1863	16	NA	NA	191	-1691	at_least_one_novel_splicesite	FALSE	canonical	FALSE	coding	189	567	147	713	1153387	1151879	FALSE	55	AAAGATATGAAAGTAATATT	-18	TRUE	MFSPNFFFFCFVFSQIKSVISQKSTFCQKDYSKNCAEEWTKLSTSEECVSPLSYRGPCPRYLQAEHETKKKKLLERECNIFWPCLDNCEKDYSSQCPTNWVPEDEKYCRPLSIYEGTCLLPYDFSNMTNEQKEIWSNKCSSSWPCKEKCKKDYSKICPKGWIKESDGVCSAPKNYNGPCLSRASLITLD	Isoform	Isoform	Isoform
PB.1294.15	NA	fh_PB.6654.88	NA	NA	0	131	0	0	131	femaleHE	fh_PB.6654.88	PB.6654.88	Pf3D7_14_v3	-	592	7	NNC	PF3D7_1429300	novel	1863	16	NA	NA	185	-2169	at_least_one_novel_splicesite	FALSE	canonical	FALSE	coding	146	438	153	590	1153387	1152359	FALSE	80	TAAAAAAAAAAATACATAAA	-24	TRUE	MFSPNFFFFCFVFSQIKSVISQKSTFCQKDYSKNCAEEWTKLSTSEECVSPLSYRGPCPRYLQAEHETKKKKLLERECNIFWPCLDNCEKDYSSQCPTNWVPEDEKYCRPLSIYEGTCLLPYDFSNMTNEQKEIWSNKCSSSWPCK	Isoform	Isoform	Isoform
PB.1294.16	NA	fh_PB.6654.92	NA	NA	0	8	0	0	8	femaleHE	fh_PB.6654.92	PB.6654.92	Pf3D7_14_v3	-	564	6	ISM	PF3D7_1429300	PF3D7_1429300.1	1863	16	331	2174	331	-2174	5prime_fragment	FALSE	canonical	FALSE	coding	145	435	130	564	1153387	1152362	FALSE	75	AAAGTTAAAAAAAAAAATAC	59	TRUE	MFSPNFFFFCFVFSQIKSVISQKSTFCQKDYSKNCAEEWTKLSTSEECVSPLSYRGPCPRYLQAEHETKKKKLLERECNIFWPCLDNCEKDYSSQCPTNWVPEDEKYCRPLSIYEGTCLLPYDFSNMTNEQKEIWSNKCSSSWPC	Isoform	Isoform	Isoform
PB.1294.17	NA	fh_PB.6654.91	NA	NA	0	7	0	0	7	femaleHE	fh_PB.6654.91	PB.6654.91	Pf3D7_14_v3	-	612	7	NNC	PF3D7_1429300	novel	1863	16	NA	NA	207	-2174	at_least_one_novel_splicesite	FALSE	canonical	FALSE	non_coding	NA	NA	NA	NA	NA	NA	NA	75	AAAGTTAAAAAAAAAAATAC	-2	TRUE	NA	Isoform	Isoform	Isoform
PB.1294.18	NA	fh_PB.6654.95	NA	NA	0	5	0	0	5	femaleHE	fh_PB.6654.95	PB.6654.95	Pf3D7_14_v3	-	457	6	NNC	PF3D7_1429300	novel	1863	16	NA	NA	191	-2370	at_least_one_novel_splicesite	FALSE	canonical	FALSE	coding	103	309	147	455	1153387	1152560	FALSE	35	TGAAAAATATTGTCGCCCAT	-18	TRUE	MFSPNFFFFCFVFSQIKSVISQKSTFCQKDYSKNCAEEWTKLSTSEECVSPLSYRGPCPRYLQAEHETKKKKLLERECNIFWPCLDNCEKDYSSQCPTNWVPE	Isoform	Isoform	Isoform
PB.1294.19	NA	fh_PB.6654.98	NA	NA	0	13	0	0	13	femaleHE	fh_PB.6654.98	PB.6654.98	Pf3D7_14_v3	-	353	5	NNC	PF3D7_1429300	novel	1863	16	NA	NA	188	-2594	at_least_one_novel_splicesite	FALSE	canonical	FALSE	non_coding	NA	NA	NA	NA	NA	NA	NA	70	AAAAAGAAAAAATTACTAGA	-21	TRUE	NA	Isoform	Isoform	Isoform
PB.1295.1	NA	NA	fl_PB.2029.1	NA	0	0	7	0	7	femaleLE	fl_PB.2029.1	PB.2029.1	Pf3D7_14_v3	-	910	1	Antisense	novelGene_PF3D7_1429400_AS	novel	NA	NA	NA	NA	NA	NA	mono-exon	FALSE	NA	NA	non_coding	NA	NA	NA	NA	NA	NA	NA	50	AAAAATATAGGAGTATGATG	7979	FALSE	NA	Artifact	Artifact	Isoform
PB.1296.1	NA	NA	NA	mhl_PB.4566.6	0	0	0	5	5	male	mhl_PB.4566.6	PB.4566.6	Pf3D7_14_v3	-	1387	2	Genic	PF3D7_1430300	novel	8092	1	NA	NA	3752	-2767	multi-exon	FALSE	canonical	FALSE	coding	425	1275	112	1386	1196139	1194679	FALSE	75	AAAATAAAGAAAATAAGGAA	3854	FALSE	MLYNANDKKEKTINDVVEETTVQNIHDEKGDNMYKYEHGKNKEDTIKPVDINININGDNNINGDNNINGDNNINGENNINGENNINGENNINGENNINGENNINGENNINGENNINGDNNINGDNKKNGDNNNNNMEEGDETKELVIEKEEKTFNNEKNKHLDKSYLRCASICSENCKRNLITQNEYQRKDKLEKCSSLTEKYVPDISTNIIKNRKECICKNNLYDNEKKNNSLYRCDDLICNMKYSETINGTNSEPSNSKRVLNKALCIGGYSNSINNNNVNDTNIGESYNELKNYKSTVTYNTNVKDIYTPKLINKKEALVINSSDLWAHQNKYRKENNEKQKMKKIKNMIDNDFNEKKEDSNDRGVSYKYSENFLKKESGSYFMRTVEDSDKRHKTKIDEDQMDSTSNVHEKTKELKNSGSL	Isoform	Isoform	Isoform
PB.1297.1	NA	fh_PB.6682.1	NA	NA	0	34	0	0	34	femaleHE	fh_PB.6682.1	PB.6682.1	Pf3D7_14_v3	-	797	2	FSM	PF3D7_1431000	PF3D7_1431000.1	1835	2	581	457	581	-457	alternative_3end5end	FALSE	canonical	FALSE	coding	177	534	206	739	1218759	1218105	FALSE	55	ATAAAAAAATTTTATTTATA	8113	FALSE	MLRTAQGRRRLYEFYVPLYRHRPFFFTRIINQWKLRLRDSAPLAYIEFIDRPGELRPAKPVGYNKIKFIYEEMKKNRRNFRKYFNIAKRFHLLDENDHLLPDFADTGHVPEKSWYDEENEEDDDEIIINPELIQKYKKFNNPMLKGPKKGREPFYVDLPLPSVTERTFLNYRKKFKP	Isoform	Isoform	Isoform
PB.1297.2	NA	fh_PB.6682.3	NA	NA	0	23	0	0	23	femaleHE	fh_PB.6682.3	PB.6682.3	Pf3D7_14_v3	-	675	2	FSM	PF3D7_1431000	PF3D7_1431000.1	1835	2	551	609	551	-609	alternative_3end5end	FALSE	canonical	FALSE	coding	146	438	236	673	1218759	1218201	FALSE	60	AAAAAAAGGAAGAGAACCTT	10077	FALSE	MLRTAQGRRRLYEFYVPLYRHRPFFFTRIINQWKLRLRDSAPLAYIEFIDRPGELRPAKPVGYNKIKFIYEEMKKNRRNFRKYFNIAKRFHLLDENDHLLPDFADTGHVPEKSWYDEENEEDDDEIIINPELIQKYKKFNNPMLKG	Isoform	Isoform	Isoform
PB.1298.1	NA	fh_PB.6697.1	NA	NA	0	5	0	0	5	femaleHE	fh_PB.6697.1	PB.6697.1	Pf3D7_14_v3	-	537	1	Antisense	novelGene_PF3D7_1431800_AS	novel	NA	NA	NA	NA	NA	NA	mono-exon	FALSE	NA	NA	non_coding	NA	NA	NA	NA	NA	NA	NA	90	TAAAAAAAAAAAAAAAAAAT	6537	FALSE	NA	Artifact	Artifact	Isoform
PB.1298.2	NA	fh_PB.6697.3	NA	NA	0	5	0	0	5	femaleHE	fh_PB.6697.3	PB.6697.3	Pf3D7_14_v3	-	361	1	Antisense	novelGene_PF3D7_1431800_AS	novel	NA	NA	NA	NA	NA	NA	mono-exon	FALSE	NA	NA	non_coding	NA	NA	NA	NA	NA	NA	NA	85	AAAAAAAAAATAATAATAAA	6437	FALSE	NA	Artifact	Artifact	Isoform
PB.1299.1	NA	NA	NA	mhl_PB.4586.7	0	0	0	5	5	male	mhl_PB.4586.7	PB.4586.7	Pf3D7_14_v3	-	1027	3	ISM	PF3D7_1432400	PF3D7_1432400.1	4916	18	2608	3291	2608	-3291	internal_fragment	FALSE	canonical	FALSE	coding	4	12	1016	1027	1279060	1279049	FALSE	85	AAAAAAGAAAAAGAAAAAAT	8989	FALSE	MEIV	Isoform	Isoform	Isoform
PB.1299.2	NA	NA	NA	mhl_PB.4586.9	0	0	0	5	5	male	mhl_PB.4586.9	PB.4586.9	Pf3D7_14_v3	-	1932	13	NNC	PF3D7_1432400	novel	4916	18	NA	NA	31	-3697	at_least_one_novel_splicesite	FALSE	canonical	FALSE	coding	610	1830	101	1930	1282645	1279457	FALSE	85	AAATAAAAATAAAGAAAAAA	31	TRUE	METLKDEENYIKLIKVSNNVEDKKNEEIEKIEVCMEKYINLNIFEYFKNLKELYLVKNNITDITPLFNCINLTILFLQINKIKSILGIEKLRYLEKLNLFNNELNEQFINIEHNKYLVHIDLSDNQIERIEFFYNTNVFLYINLANNSIRNIEPLKNNFHLEYLNISGNKIEKFEDIQVLHKLKKIKELYLNSIYYKNNILTDNLFYKHYFFNNFPNLQVLDHEIITDKERKDTMSDIEALKCIIDFKINFIREKYKKEKYYILFINNKNISYLNEVLKPYHFYLNVVQEYNFLENKEKENISNIKEQIKFYLSAYTARFNYIMKRLKEERNLQIRYLTTSINSYFNIFFKSITKEQEEYKFIENFIKLNFNSESLKNYYIDDIKIENIIKVKKLNHNVLDTLIEEQTNSLIYKKNILFLHPYNYCKLDDNFDFDEKEYTVDDSEKKKFFEKNYICSCYNINHILKTLIKLFLEKDQLHELVHLIYYKNKQNDDILNYKNDINIKKKILRNKKFDFPFFSIYIVENYFFEKEYKEVTAYSTQDNKINENDENENDENKNDENKNDENKNDENEYKNKNGENKRTNNEIKFKIYYTLPKHTNLKYIVNLSL	Isoform	Isoform	Isoform
PB.1300.1	NA	fh_PB.6713.1	fl_PB.2051.1	mhl_PB.4590.1	0	9	5	30	44	male	mhl_PB.4590.1	PB.4590.1	Pf3D7_14_v3	-	1016	3	FSM	PF3D7_1432700	PF3D7_1432700.1	2001	3	-35	1020	-35	-1020	alternative_3end	FALSE	canonical	FALSE	coding	240	723	225	947	1291507	1290468	FALSE	100	AAAAAAAAAAAAAAAAAAAA	-35	TRUE	MNEKNKDINKYTSTNNMYKLSENNHKSLLENLKRRGIIDDDDVYNTMLQVDRGKYIKEIPYIDTPVYISHGVTISAPHMHALSLKRLINVLKPGSRAIDVGSGSGYLTVCMAIKMNVLENKNSYVIGLERVKDLVNFSLENIKRDKPELLKIDNFKIIHKNIYQVNEEEKKELGLFDAIHVGASASELPEILVDLLAENGKLIIPIEEDYTQVLYEITKKNGKIIKDRLFDVCFVSLKKN	Artifact	Isoform	Isoform
PB.1300.2	NA	fh_PB.6713.3	NA	mhl_PB.4590.2	0	7	0	17	24	male	mhl_PB.4590.2	PB.4590.2	Pf3D7_14_v3	-	891	3	FSM	PF3D7_1432700	PF3D7_1432700.1	2001	3	-49	1159	-49	-1159	alternative_3end	FALSE	canonical	FALSE	coding	217	651	239	889	1291507	1290540	FALSE	70	AAAAAAAAATGGGAAAATTA	-49	TRUE	MNEKNKDINKYTSTNNMYKLSENNHKSLLENLKRRGIIDDDDVYNTMLQVDRGKYIKEIPYIDTPVYISHGVTISAPHMHALSLKRLINVLKPGSRAIDVGSGSGYLTVCMAIKMNVLENKNSYVIGLERVKDLVNFSLENIKRDKPELLKIDNFKIIHKNIYQVNEEEKKELGLFDAIHVGASASELPEILVDLLAENGKLIIPIEEDYTQVLYEI	Isoform	Isoform	Isoform
PB.1300.3	NA	fh_PB.6713.5	NA	mhl_PB.4590.5	0	18	0	30	48	male	mhl_PB.4590.5	PB.4590.5	Pf3D7_14_v3	-	747	3	FSM	PF3D7_1432700	PF3D7_1432700.1	2001	3	-53	1307	-53	-1307	alternative_3end5end	FALSE	canonical	FALSE	coding	168	504	243	746	1291507	1290687	FALSE	65	AAAAAAAAGAATTAGGATTA	-53	TRUE	MNEKNKDINKYTSTNNMYKLSENNHKSLLENLKRRGIIDDDDVYNTMLQVDRGKYIKEIPYIDTPVYISHGVTISAPHMHALSLKRLINVLKPGSRAIDVGSGSGYLTVCMAIKMNVLENKNSYVIGLERVKDLVNFSLENIKRDKPELLKIDNFKIIHKNIYQVNEE	Isoform	Isoform	Isoform
PB.1301.1	NA	NA	NA	mhl_PB.4600.2	0	0	0	7	7	male	mhl_PB.4600.2	PB.4600.2	Pf3D7_14_v3	-	1434	2	NNC	PF3D7_1433500	novel	6923	4	NA	NA	4460	-822	at_least_one_novel_splicesite	FALSE	canonical	TRUE	coding	367	1101	334	1434	1334568	1332741	FALSE	70	AAAAAATTGAAGGTAAAAAA	4460	FALSE	MVPWYKDFKGRIESNGKTGYETIGIINKIDNDTLEITELPIKKWTQDYKEFLEELLTDEKHQLILDYIDNSSHEDICFTIKMDPAKLQKAEEEGLEKVFKLKSTLTTTNMTLFDPNLKLQRYSTELDILKEFCYQRLKAYENRKSYLISKLEKEKRIISNKTKFILAIVNNELIVNKKKKKVLVEELYRKGYDPYKDINKIKKEEIFEQELLDAADNPEDNEEIIAGITVKDYDYLLSMPIFSLTLEKVEDLLTQLKEKERELEILRNITVETMWLKDIEKVEEAIEFQRNVELSNREESNKFKVARKQGPSSMKKKKKKKKLSSDEESEGENKKKPRLTLSEKVKMKNNDKKDTPNKGSAGKRTPS	Isoform	Isoform	Isoform
PB.1302.1	NA	fh_PB.6742.1	NA	NA	0	5	0	0	5	femaleHE	fh_PB.6742.1	PB.6742.1	Pf3D7_14_v3	-	1036	4	FSM	PF3D7_1434400	PF3D7_1434400.1	1936	4	641	259	641	-259	alternative_3end5end	TRUE	canonical	FALSE	coding	285	858	166	1023	1376830	1375624	FALSE	90	AAAAAAAAAAAAAAAATATA	6756	FALSE	MKLSHLIILNYLFFDNLNGVRSNNISHKEDDCGASELAIKKLQELKKFELDILKDFIKKDTDHTDMYKRYHCISSDFLKNTKQEDKKEDNYTKKEDKKDIENSSNYIINNKNEKISFINKIISFVGMWNYNKYGNNIQESKNKINIYNNNNNKTENELLYNKEDYTNHIPTNENPNSYMQLSAFNLTKKSMFLGGKDNASQNFEVGNYGSFYMIFGARNTDYPWACSCDTLQLEEYKEKKRSYVLCSNQLDMSIQNSDLFCNPKNGAHYYYLSYFILFFLFITYI	Isoform	Isoform	Isoform
PB.1302.2	NA	fh_PB.6742.3	NA	NA	0	9	0	0	9	femaleHE	fh_PB.6742.3	PB.6742.3	Pf3D7_14_v3	-	634	4	FSM	PF3D7_1434400	PF3D7_1434400.1	1936	4	592	710	592	-710	alternative_3end5end	FALSE	canonical	FALSE	coding	140	420	215	634	1376830	1376062	FALSE	75	AAAAATAAAATAAATATATA	6707	FALSE	MKLSHLIILNYLFFDNLNGVRSNNISHKEDDCGASELAIKKLQELKKFELDILKDFIKKDTDHTDMYKRYHCISSDFLKNTKQEDKKEDNYTKKEDKKDIENSSNYIINNKNEKISFINKIISFVGMWNYNKYGNNIQES	Isoform	Isoform	Isoform
PB.1303.1	NA	fh_PB.6778.6	NA	NA	0	6	0	0	6	femaleHE	fh_PB.6778.6	PB.6778.6	Pf3D7_14_v3	-	1715	5	FSM	PF3D7_1436600	PF3D7_1436600.1	3134	5	-50	1469	-50	-1469	alternative_3end	FALSE	canonical	FALSE	coding	475	1425	290	1714	1494214	1491791	FALSE	35	GAAAGAATGATTACTTTGGT	-50	TRUE	MEEDDNLKKGNERNKKKAIFSNDDFTGEDSLMEDHLELREKLSEDIDMIKTSLKNNLVCSTLNDNEILTLSNYMQFFVFKSGNLVIKQGEKGSYFFIINSGKFDVYVNDKKVKTMGKGSSFGEAALIHNTQRSATIIAETDGTLWGVQRSTFRATLKQLSNRNFNENRTFIDSVSVFDMLTEAQKNMITNACVIQNFKSGETIVKQGDYGDVLYILKEGKATVYINDEEIRVLEKGSYFGERALLYDEPRSATIIAKEPTACASICRKLLNIVLGNLQVVLFRNIMTEALQQSEIFKQFSGDQLNDLADTAIVRDYPANYNILHKDKVKSVKYIIVLEGKVELFLDDTSIGILSRGMSFGDQYVLNQKQPFKHTIKSLEVCKIALITETCLADCLGNNNIDASIDYNNKKSIIKKMYIFRYLTDKQCNLLIEAFRTTRYEEGDYIIQEGEVGSRFYIIKNGEVEIVKNKKRLRTL	Isoform	Isoform	Isoform
PB.1304.1	NA	NA	fl_PB.2072.1	NA	0	0	29	0	29	femaleLE	fl_PB.2072.1	PB.2072.1	Pf3D7_14_v3	-	2575	2	FSM	PF3D7_1437200	PF3D7_1437200.1	4522	2	1744	203	1744	-203	alternative_3end5end	FALSE	canonical	FALSE	coding	761	2286	129	2414	1509831	1507359	FALSE	95	AACAAAAAAAAAAAAAAAAA	9810	FALSE	MYSGIKTCELDELAAQTCAYMATTHPDFSILAARITTDNLHKNTSDDVAEVAEALYTYKDVRGRPASLISKEVYDFILLHKDRLNKEIDYTRDFNYDYFGFKTLERSYLLRINNKIIERPQHLLMRVSIGIHIDDIDKALETYHLMSQKYFTHATPTLFNSGTPRPQMSSCFLLSMKADSIEGIFETLKQCALISKTAGGIGVAVQDIRGQNSYIRGTNGISNGLVPMLRVFNDTARYVDQGGGKRKGSFAVYIEPWHSDIFEFLDLRKNHGKEELRARDLFYAVWVPDLFMKRVKENKNWTLMCPNECPGLSETWGEEFEKLYTKYEEENMGKKTVLAQDLWFAILQSQIETGVPYMLYKDSCNAKSNQKNLGTIKCSNLCCEIIEYTSPDEVAVCNLASIALCKFVDLEKKEFNFKKLYEITKIITRNLDKIIERNYYPVKEAKTSNTRHRPIGIGVQGLADTFMLLRYPYESDAAKELNKRIFETMYYAALEMSVELASIHGPYESYQGSPASQGILQFDMWNAKVDNKYWDWDELKAKIRKHGLRNSLLLAPMPTASTSQILGNNESFEPYTSNIYYRRVLSGEFFVVNPHLLKDLFDRGLWDEDMKQQLIAHNGSIQYISEIPDDLKELYKTVWEIKQKNIIDMAADRGIFIDQSQSLNIYIQKPTFAKLSSMHFYGWEKGLKTGAYYLRTQAATDAIKFTVDTHVAKNAVKLKNADGVQITREVSRETISTESTVTQNVCPLRRNNDEQCLMCSG	Artifact	Isoform	Isoform
PB.1304.2	NA	fh_PB.6782.1	NA	mhl_PB.4648.3	0	60	0	54	114	femaleHE	fh_PB.6782.1	PB.6782.1	Pf3D7_14_v3	-	2339	2	FSM	PF3D7_1437200	PF3D7_1437200.1	4522	2	1926	257	1926	-257	alternative_3end5end	FALSE	canonical	FALSE	coding	741	2226	7	2232	1509771	1507359	FALSE	90	AAAAAAAAAAAAAAATAAAT	9992	FALSE	MATTHPDFSILAARITTDNLHKNTSDDVAEVAEALYTYKDVRGRPASLISKEVYDFILLHKDRLNKEIDYTRDFNYDYFGFKTLERSYLLRINNKIIERPQHLLMRVSIGIHIDDIDKALETYHLMSQKYFTHATPTLFNSGTPRPQMSSCFLLSMKADSIEGIFETLKQCALISKTAGGIGVAVQDIRGQNSYIRGTNGISNGLVPMLRVFNDTARYVDQGGGKRKGSFAVYIEPWHSDIFEFLDLRKNHGKEELRARDLFYAVWVPDLFMKRVKENKNWTLMCPNECPGLSETWGEEFEKLYTKYEEENMGKKTVLAQDLWFAILQSQIETGVPYMLYKDSCNAKSNQKNLGTIKCSNLCCEIIEYTSPDEVAVCNLASIALCKFVDLEKKEFNFKKLYEITKIITRNLDKIIERNYYPVKEAKTSNTRHRPIGIGVQGLADTFMLLRYPYESDAAKELNKRIFETMYYAALEMSVELASIHGPYESYQGSPASQGILQFDMWNAKVDNKYWDWDELKAKIRKHGLRNSLLLAPMPTASTSQILGNNESFEPYTSNIYYRRVLSGEFFVVNPHLLKDLFDRGLWDEDMKQQLIAHNGSIQYISEIPDDLKELYKTVWEIKQKNIIDMAADRGIFIDQSQSLNIYIQKPTFAKLSSMHFYGWEKGLKTGAYYLRTQAATDAIKFTVDTHVAKNAVKLKNADGVQITREVSRETISTESTVTQNVCPLRRNNDEQCLMCSG	Isoform	Isoform	Isoform
PB.1305.1	NA	NA	NA	mhl_PB.4680.2	0	0	0	6	6	male	mhl_PB.4680.2	PB.4680.2	Pf3D7_14_v3	-	840	5	FSM	PF3D7_1440000	PF3D7_1440000.1	7156	5	6331	-15	6331	15	alternative_5end	TRUE	canonical	FALSE	coding	114	345	307	651	1624942	1624187	FALSE	40	AAAAATGTTGAGAGTTTGAT	9141	FALSE	MNIYNIDKINNIIGHMNSLNSKIKTQSYFIRSISSCLNLNKVDNFEEIEKKVKELITTREIGEKIKNKIKIEDIDEYFAAFTIMGTLKKYLNITHTKDLLPSISKIIQKNKCSS	Isoform	Isoform	Isoform
PB.1305.2	NA	NA	NA	mhl_PB.4680.4	0	0	0	7	7	male	mhl_PB.4680.4	PB.4680.4	Pf3D7_14_v3	-	1461	4	ISM	PF3D7_1440000	PF3D7_1440000.1	7156	5	5363	442	5363	-442	5prime_fragment	FALSE	canonical	FALSE	coding	484	1452	9	1460	1626363	1624456	FALSE	75	AAAAAATAAAGAACAAGTAA	8173	FALSE	MYEDLIKQMNDIKKDHENEKIIYNKKIEQLAKHQEIQNIKNQLDTSEKIVEVYQHIFKENINNIRNDNIHSTQNNELKSMDYYNLKNNIYNKPTSLTYINDNKNGSNEATNKINSGHIFNSNINRSNIFNNNHNNYDICNQDNNVISHILSNGDIIKQDKNYTLKDTKLINVLPNSICNNNFMEGINRQSQNNYLNQFLELYIKNNSINNEAFNIYMKNLNKEKQNQEIKEIKEIKQNVQESNILFEDNNLNNKLQNEHNKKYLLNTLMKYNKIDLINIFVDICNHLKTDNISIVIQFIKFMSFIVYEQFPLFTSFYYTITSLISLDNIKFDEYINVIKKWKSFYTSGQKYYLFRRKVLLIFQSDLKDIQKSQIDKTCLDLIQNNYDRNKELSTYTDGSFEKAEYILNKHSKEIISKIIKTYMNIYNIDKINNIIGHMNSLNSKIKTQSYFIRSISSCLNLNKVDNFEEIEKKVKELITTREIG	Isoform	Isoform	Isoform
PB.1306.1	NA	NA	NA	mhl_PB.4701.4	0	0	0	16	16	male	mhl_PB.4701.4	PB.4701.4	Pf3D7_14_v3	-	702	1	NIC	PF3D7_1441800	novel	1363	3	NA	NA	875	-297	mono-exon	FALSE	NA	NA	coding	222	669	28	696	1703277	1702609	NA	40	GATATGGTAATAAGATTATC	8774	FALSE	MYFSLISLLDTLEKSVKGIDENIEKYNKELNVIKQKIEEEKKKNPINQHIINSLRNKAANIIQKKKVYENNKESTMGIQFNIDQIKYANDNVQLSIDTYKALKNTSKVLKKNIKKVNINKIEKLQDDLFDYIEDTKEIGNILSSSYDIPLNLDEQEIDAELALIEDSILDENVEQDNIASYIEDDKKEEDKNLLQQIPVEEKNFDAIQQKTKKETYFAQKES	Artifact	Artifact	Isoform
PB.1306.2	NA	fh_PB.6846.4	NA	NA	0	9	0	0	9	femaleHE	fh_PB.6846.4	PB.6846.4	Pf3D7_14_v3	-	1092	3	FSM	PF3D7_1441800	PF3D7_1441800.1	1363	3	-46	317	-46	-317	alternative_3end	FALSE	canonical	FALSE	coding	225	675	417	1091	1703809	1702624	FALSE	55	AAAAGGAAAGTTAATTAATG	-37	TRUE	MKFFKGKKDKTLDEAYDTLEKSVKGIDENIEKYNKELNVIKQKIEEEKKKNPINQHIINSLRNKAANIIQKKKVYENNKESTMGIQFNIDQIKYANDNVQLSIDTYKALKNTSKVLKKNIKKVNINKIEKLQDDLFDYIEDTKEIGNILSSSYDIPLNLDEQEIDAELALIEDSILDENVEQDNIASYIEDDKKEEDKNLLQQIPVEEKNFDAIQQKTKKETYFA	Isoform	Isoform	Isoform
PB.1306.3	NA	fh_PB.6846.6	NA	mhl_PB.4701.5	0	12	0	5	17	femaleHE	fh_PB.6846.6	PB.6846.6	Pf3D7_14_v3	-	824	2	ISM	PF3D7_1441800	PF3D7_1441800.1	1363	3	393	347	393	-347	3prime_fragment	FALSE	canonical	FALSE	coding	133	399	425	823	1703052	1702654	FALSE	75	AAAAAACAAAAAAAGAGACT	8292	FALSE	MGIQFNIDQIKYANDNVQLSIDTYKALKNTSKVLKKNIKKVNINKIEKLQDDLFDYIEDTKEIGNILSSSYDIPLNLDEQEIDAELALIEDSILDENVEQDNIASYIEDDKKEEDKNLLQQIPVEEKNFDAIQ	Isoform	Isoform	Isoform
PB.1306.4	NA	fh_PB.6846.8	NA	NA	0	26	0	0	26	femaleHE	fh_PB.6846.8	PB.6846.8	Pf3D7_14_v3	-	605	2	ISM	PF3D7_1441800	PF3D7_1441800.1	1363	3	393	566	393	-566	3prime_fragment	FALSE	canonical	FALSE	non_coding	NA	NA	NA	NA	NA	NA	NA	50	AAGAAATTGGAAATATTTTA	8292	FALSE	NA	Isoform	Isoform	Isoform
PB.1306.5	NA	NA	NA	mhl_PB.4701.6	0	0	0	5	5	male	mhl_PB.4701.6	PB.4701.6	Pf3D7_14_v3	-	436	1	NIC	PF3D7_1441800	novel	1363	3	NA	NA	871	-567	mono-exon	FALSE	NA	NA	coding	135	405	32	436	1703277	1702873	NA	50	AAAGAAATTGGAAATATTTT	8770	FALSE	MYFSLISLLDTLEKSVKGIDENIEKYNKELNVIKQKIEEEKKKNPINQHIINSLRNKAANIIQKKKVYENNKESTMGIQFNIDQIKYANDNVQLSIDTYKALKNTSKVLKKNIKKVNINKIEKLQDDLFDYIEDT	Artifact	Artifact	Isoform
PB.1306.6	NA	fh_PB.6846.9	NA	NA	0	26	0	0	26	femaleHE	fh_PB.6846.9	PB.6846.9	Pf3D7_14_v3	-	789	3	FSM	PF3D7_1441800	PF3D7_1441800.1	1363	3	7	567	7	-567	alternative_3end	FALSE	canonical	FALSE	coding	142	426	364	789	1703809	1702873	FALSE	50	AAAGAAATTGGAAATATTTT	0	TRUE	MKFFKGKKDKTLDEAYDTLEKSVKGIDENIEKYNKELNVIKQKIEEEKKKNPINQHIINSLRNKAANIIQKKKVYENNKESTMGIQFNIDQIKYANDNVQLSIDTYKALKNTSKVLKKNIKKVNINKIEKLQDDLFDYIEDT	Isoform	Isoform	Isoform
PB.1306.7	NA	fh_PB.6846.12	NA	NA	0	12	0	0	12	femaleHE	fh_PB.6846.12	PB.6846.12	Pf3D7_14_v3	-	587	3	FSM	PF3D7_1441800	PF3D7_1441800.1	1363	3	-9	785	-9	-785	alternative_3end	FALSE	canonical	FALSE	non_coding	NA	NA	NA	NA	NA	NA	NA	70	AAAAAAAGAAAGTATATGAA	0	TRUE	NA	Isoform	Isoform	Isoform
PB.1307.1	NA	NA	NA	mhl_PB.4702.1	0	0	0	8	8	male	mhl_PB.4702.1	PB.4702.1	Pf3D7_14_v3	-	655	2	FSM	PF3D7_1442000	PF3D7_1442000.1	947	2	189	103	189	-103	alternative_3end5end	FALSE	canonical	FALSE	coding	183	552	33	584	1705783	1705126	FALSE	90	AAAAAAAAAAATAAAATAAA	9028	FALSE	MVLLKILKKIKDNKRNLRILILGLDNAGKTTIIKRLLGEDIYSVSPTFGFNIETLEFGNNILNIWDIGGQKSIRHFWKNYYEDVDGIIFVVDSTDLFRLQLCSFELKQILKEERLYGSTLLILSNKVDIDKSLTINQIVEILKLNEMNMDRHWCINECSAFSGKGLLKSFMWLIDDITDRIDS	Isoform	Isoform	Isoform
PB.1308.1	NA	NA	NA	mhl_PB.4704.1	0	0	0	6	6	male	mhl_PB.4704.1	PB.4704.1	Pf3D7_14_v3	-	755	5	FSM	PF3D7_1442100	PF3D7_1442100.1	1021	5	-219	485	-219	-485	alternative_3end5end	FALSE	canonical	FALSE	coding	109	330	418	747	1707512	1706520	FALSE	80	AAAAATAGAAAAAAAATAAT	6914	FALSE	MEHFVAPRVNKKYLNKFYNKNVRLVGKVLKKDGNELTLLTCDNAEIKCYLNEEQADDSFETYVEVLGRVNEDDTLSNIVYVQNGGNSMNLNELNNLINLTFLEELEEVF	Isoform	Isoform	Isoform
PB.1309.1	NA	fh_PB.6853.2	NA	NA	0	6	0	0	6	femaleHE	fh_PB.6853.2	PB.6853.2	Pf3D7_14_v3	-	972	2	FSM	PF3D7_1442300	PF3D7_1442300.1	2450	2	493	985	493	-985	alternative_3end5end	FALSE	canonical	FALSE	coding	229	687	286	972	1714065	1713148	FALSE	70	AAAAAAGTAGAAGAAACCAA	493	FALSE	MCVLTLVKDDIKSDILKLVLDYIKVTVVQDNENVKLPEICYDKKITLQYKNKTYKDLFCTLYALIDIYDCYSELFNEDEGKVSENEEFIFHLASDKYILKQSDMKHLNDLLCEKSYIISNKHASIVDIFYFCAIHKLLDEMAVKERIEFSYIYRWYLHIQETLLANFSTLKKLIVKDSLENLLNNKTTNNAPEHKNNFVSKESKENKSQNNESPKNKKKDVQNKNNAPN	Isoform	Isoform	Isoform
PB.1310.1	NA	NA	NA	mhl_PB.4727.1	0	0	0	7	7	male	mhl_PB.4727.1	PB.4727.1	Pf3D7_14_v3	-	1397	5	ISM	PF3D7_1444100	PF3D7_1444100.1	22005	14	21990	-168	21990	168	3prime_fragment	FALSE	canonical	FALSE	coding	321	966	264	1229	1803229	1801961	FALSE	45	ATAAATTAAAAATCCTGCTC	NA	FALSE	MLILSNKKYEDVYKILLQFEISRSEILSIKNIHRSKKDIINEHIVIYNPLDENVEMEPLFDYNYIFVQKPIILEKRKNNIINIYFCIVKEEEEKHVIISFTNKILGSYSFKFILNINMYDFEENFYFNTDLGSIQMNEVSFTNVCNEKINYDVMIEDFDENNKNAKQIFQCIDKISVKPIDTSYFLKNGMLNNVTDKINLTIKYNPSDIKINKAIIKLISKEGIVYKGLIMGKSVSPKPKGPIFCSSQKTTFLTFTNPFLHIKEFFIKTDDYFSVSIENIKIEGRETVQIPIKCQTTNATSGKLFIKSEDDIVWMYYLTGQ	Isoform	Isoform	Isoform
PB.1311.1	NA	NA	NA	mhl_PB.4730.2	0	0	0	6	6	male	mhl_PB.4730.2	PB.4730.2	Pf3D7_14_v3	-	932	2	ISM	PF3D7_1444100	PF3D7_1444100.1	22005	14	5636	16965	5636	-16965	internal_fragment	FALSE	canonical	FALSE	coding	242	726	207	932	1819793	1818926	FALSE	65	ATAAAAAATGTAAGTAATAA	8038	FALSE	MQDLDTTFHSKMKNDSINKKNNFKNINNLLKNNFHLYDNVQNDYYEKERSCLIKKLKNMYSDIFSSLRKYIQEILDIYYSIIRNNKNSDDHNDDHNDDDKDKMEDINLMNKKDNTKNEKMFIRSSIIHTNEKDSKNNMKCKYHLIPILKNYTLKNNSNCAIFLDLLKALILNHKDDNYILELFTKLKKLIHFEKLFCHGYTTNEFILKYLKKIILERNMELRNICLNVGNIIINEKKEYSIT	Isoform	Isoform	Isoform
PB.1312.1	NA	NA	NA	mhl_PB.4730.11	0	0	0	11	11	male	mhl_PB.4730.11	PB.4730.11	Pf3D7_14_v3	-	1695	2	ISM	PF3D7_1444100	PF3D7_1444100.1	22005	14	2668	19119	2668	-19119	internal_fragment	FALSE	canonical	FALSE	coding	122	366	1329	1694	1821446	1821081	FALSE	75	ATAAAAAGAAAAAATATATA	5070	FALSE	MNERNIYFVFESEKNRKRKSEQVQIFNITPKNLSIKGGSNIVCILNCFNIKEEKCEDILYIYDDIAKNKKKALHNYKKINIVATFVHPEVELSEVENFVYNFNDYHDIDEIGRIEKRYKKDI	Isoform	Isoform	Isoform
PB.1312.2	NA	NA	NA	mhl_PB.4730.12	0	0	0	5	5	male	mhl_PB.4730.12	PB.4730.12	Pf3D7_14_v3	-	1029	2	ISM	PF3D7_1444100	PF3D7_1444100.1	22005	14	3164	19289	3164	-19289	internal_fragment	FALSE	canonical	FALSE	coding	65	195	833	1027	1821446	1821252	FALSE	80	AAAAAACAAAAAAAAAGCAT	5566	FALSE	MNERNIYFVFESEKNRKRKSEQVQIFNITPKNLSIKGGSNIVCILNCFNIKEEKCEDILYIYDDI	Isoform	Isoform	Isoform
PB.1312.3	NA	NA	NA	mhl_PB.4730.13	0	0	0	12	12	male	mhl_PB.4730.13	PB.4730.13	Pf3D7_14_v3	-	1725	2	ISM	PF3D7_1444100	PF3D7_1444100.1	22005	14	2308	19449	2308	-19449	internal_fragment	FALSE	canonical	FALSE	coding	557	1671	54	1724	1823274	1821411	FALSE	80	AAAAAAATAGAAAGAGAAAA	4710	FALSE	MVNINDEKIKNELCTYSLNNSNKFLHSNSNYVSRKKEDDLQIKKNKIIKIYPKYQKLYNDTDTPISILINPQFASFFKIELFLFIKGYSKEEKVVIYLKSITPEIYISNSIHDIDTILINTCKTLHFDLSNNHPIDASITIENSDDYYKEYKIETKKFIIPANSKYLLIIVYLPTRHGPFEKTFIIHQKYTNVKKNIKLLGTCILPDLKFDIDEINFNEVSHSFLYEKSFHIINNSHLTLNYSFKYSNELNEEIQIIKPFGELQKYEKEQVVIKFCPKYIKTYFYNIEFFIEEIKTYKIKLPFHAICSKPLVLCEPLFLNLEHIIIDQIYTEKIKIINESQETDIKYEFIIEEKIKDICSFQVCENEGIIQRNSFKSIGISLKSNSIGNILIVIKIKIPGLDDFLFFNIKAFCTCPYIKIIPNIIDFEKCNCLDVKQKIIEIKNESPISTFITLSNENSVFTYSDNNFYVQPNKSIFINVYAQCLETITYNDILIVTVHRKDDIHIPIRAQGIGSPIFIHEEVINFDIVNTSKKYFHELIIFNKGMNERNIYFVFES	Isoform	Isoform	Isoform
PB.1312.4	NA	NA	NA	mhl_PB.4730.17	0	0	0	7	7	male	mhl_PB.4730.17	PB.4730.17	Pf3D7_14_v3	-	1523	4	ISM	PF3D7_1444100	PF3D7_1444100.1	22005	14	1478	20321	1478	-20321	internal_fragment	FALSE	canonical	FALSE	coding	502	1506	18	1523	1824140	1822282	FALSE	75	GAAAAAATAAAAATAATTAA	3880	FALSE	MEHFKIMFVPVHNKCYEDYMIINYENGLSTYTKIKSKGIIADVFIKDKEIIAHDIYINKSKEINIFLKNLSFFLLSYKVIKYQVYEYKYDNDSEDIKNTNFNVNHKVIQKSFINKQELSDENIVKNELYGNEDLYDYETDEYYVNENNDNNDLSDNQSSQSDFYEEKFPEDMVNINDEKIKNELCTYSLNNSNKFLHSNSNYVSRKKEDDLQIKKNKIIKIYPKYQKLYNDTDTPISILINPQFASFFKIELFLFIKGYSKEEKVVIYLKSITPEIYISNSIHDIDTILINTCKTLHFDLSNNHPIDASITIENSDDYYKEYKIETKKFIIPANSKYLLIIVYLPTRHGPFEKTFIIHQKYTNVKKNIKLLGTCILPDLKFDIDEINFNEVSHSFLYEKSFHIINNSHLTLNYSFKYSNELNEEIQIIKPFGELQKYEKEQVVIKFCPKYIKTYFYNIEFFIEEIKTYKIKLPFHAICSKPLVLCEPLFLNLEHIIIDQIYT	Isoform	Isoform	Isoform
PB.1313.1	NA	NA	NA	mhl_PB.4738.2	0	0	0	10	10	male	mhl_PB.4738.2	PB.4738.2	Pf3D7_14_v3	-	1350	2	FSM	PF3D7_1444800	PF3D7_1444800.1	3155	2	1146	659	1146	-659	alternative_3end5end	FALSE	canonical	FALSE	coding	369	1110	227	1336	1845617	1844041	FALSE	70	AAAAATGAATAATAATAATA	79	TRUE	MAHCTEYMNAPKKLPADVAEELATTAQKLVQAGKGILAADESTQTIKKRFDNIKLENTIENRASYRDLLFGTKGLGKFISGAILFEETLFQKNEAGVPMVNLLHNENIIPGIKVDKGLVNIPCTDEEKSTQGLDGLAERCKEYYKAGARFAKWRTVLVIDTAKGKPTDLSIHETAWGLARYASICQQNRLVPIVEPEILADGPHSIEVCAVVTQKVLSCVFKALQENGVLLEGALLKPNMVTAGYECTAKTTTQDVGFLTVRTLRRTVPPALPGVVFLSGGQSEEEASVNLNSINALGPHPWALTFSYGRALQASVLNTWQGKKENVAKAREVLLQRAEANSLATYGKYKGGAGGENAGASLYEKKYVY	Isoform	Isoform	Isoform
PB.1313.2	NA	NA	NA	mhl_PB.4738.4	0	0	0	9	9	male	mhl_PB.4738.4	PB.4738.4	Pf3D7_14_v3	-	1275	2	FSM	PF3D7_1444800	PF3D7_1444800.1	3155	2	1062	818	1062	-818	alternative_3end5end	FALSE	canonical	FALSE	coding	321	963	311	1273	1845617	1844188	FALSE	60	AAAGAAAGAAAATGTTGCAA	-5	TRUE	MAHCTEYMNAPKKLPADVAEELATTAQKLVQAGKGILAADESTQTIKKRFDNIKLENTIENRASYRDLLFGTKGLGKFISGAILFEETLFQKNEAGVPMVNLLHNENIIPGIKVDKGLVNIPCTDEEKSTQGLDGLAERCKEYYKAGARFAKWRTVLVIDTAKGKPTDLSIHETAWGLARYASICQQNRLVPIVEPEILADGPHSIEVCAVVTQKVLSCVFKALQENGVLLEGALLKPNMVTAGYECTAKTTTQDVGFLTVRTLRRTVPPALPGVVFLSGGQSEEEASVNLNSINALGPHPWALTFSYGRALQASVLNTWQ	Isoform	Isoform	Isoform
PB.1314.1	NA	NA	fl_PB.2102.1	NA	0	0	8	0	8	femaleLE	fl_PB.2102.1	PB.2102.1	Pf3D7_14_v3	-	1331	4	NNC	PF3D7_1445700	novel	1956	3	NA	NA	399	-28	at_least_one_novel_splicesite	FALSE	canonical	FALSE	coding	351	1056	261	1316	1876874	1875421	FALSE	95	AAAAAAAAAAAAAGAAAAAA	5489	FALSE	MATKIRYSVHTTNKFSVFDSDDNSEEEIENKDLNESPKNEPDIVYEEKTIDNSNEVNKIIEVHDNIPSPIIKDYYNKRVNVHYNDRYKYPVTSINDVNENTYRSYRDNYHIRGNNLRNKFTRKRGGGYSNASTNILGGSNFYRGSRNYDYKMNMDRRNYNPSYNYNKFDFREKMYNDYNDNTSKYDSMKRDNLIDFKNKNYEDSSKAGRKYKSVTIDYDLYRRQQEKKLNSNKSAESNDKKKKKNEENNTEKVNKVTTNVPKRNDTLEEDLKSDHPKRKAINVYQYILEEGGRVDRLPGFRRSYRSFKKVDEGNWNNKYEKSKMQIDEKIFKKRDPPNINDTRAFPSLTSK	Artifact	Artifact	Isoform
PB.1314.2	NA	fh_PB.6909.1	NA	NA	0	9	0	0	9	femaleHE	fh_PB.6909.1	PB.6909.1	Pf3D7_14_v3	-	1460	4	NNC	PF3D7_1445700	novel	1956	3	NA	NA	218	-28	at_least_one_novel_splicesite	FALSE	canonical	FALSE	coding	351	1056	390	1445	1876874	1875421	FALSE	95	AAAAAAAAAAAAAGAAAAAA	-30	TRUE	MATKIRYSVHTTNKFSVFDSDDNSEEEIENKDLNESPKNEPDIVYEEKTIDNSNEVNKIIEVHDNIPSPIIKDYYNKRVNVHYNDRYKYPVTSINDVNENTYRSYRDNYHIRGNNLRNKFTRKRGGGYSNASTNILGGSNFYRGSRNYDYKMNMDRRNYNPSYNYNKFDFREKMYNDYNDNTSKYDSMKRDNLIDFKNKNYEDSSKAGRKYKSVTIDYDLYRRQQEKKLNSNKSAESNDKKKKKNEENNTEKVNKVTTNVPKRNDTLEEDLKSDHPKRKAINVYQYILEEGGRVDRLPGFRRSYRSFKKVDEGNWNNKYEKSKMQIDEKIFKKRDPPNINDTRAFPSLTSK	Artifact	Artifact	Isoform
PB.1314.3	NA	fh_PB.6909.5	NA	mhl_PB.4748.7	0	5	0	5	10	femaleHE	fh_PB.6909.5	PB.6909.5	Pf3D7_14_v3	-	1065	4	NNC	PF3D7_1445700	novel	1956	3	NA	NA	259	-382	at_least_one_novel_splicesite	FALSE	canonical	FALSE	coding	239	717	349	1065	1876874	1875760	FALSE	80	AAAAAGAAAAAGAAAAATGA	-6	TRUE	MATKIRYSVHTTNKFSVFDSDDNSEEEIENKDLNESPKNEPDIVYEEKTIDNSNEVNKIIEVHDNIPSPIIKDYYNKRVNVHYNDRYKYPVTSINDVNENTYRSYRDNYHIRGNNLRNKFTRKRGGGYSNASTNILGGSNFYRGSRNYDYKMNMDRRNYNPSYNYNKFDFREKMYNDYNDNTSKYDSMKRDNLIDFKNKNYEDSSKAGRKYKSVTIDYDLYRRQQEKKLNSNKSAESND	Isoform	Isoform	Isoform
PB.1315.1	NA	fh_PB.6916.2	fl_PB.2105.1	NA	0	7	50	0	57	femaleLE	fl_PB.2105.1	PB.2105.1	Pf3D7_14_v3	-	2264	2	FSM	PF3D7_1446100	PF3D7_1446100.1	2013	2	-253	2	-253	-2	alternative_5end	FALSE	canonical	FALSE	coding	670	2010	254	2263	1892108	1889981	FALSE	100	AAAAAAAAAAAAAAAAAAAA	-86	TRUE	MENESQYKNINNVDKTIIPFQNTTFLNIIESVWNLLNVEKENSIDLFNEQIYTYLNKKAKVIFENKLLPHFITNAHNENILQNILFEKRINIRNKTHKNINELKRITNENDLNLLIRNNQGMHSKYHMDRKKCRDILLISKQAFFKIITNIVCNNKKVITSSNLYNNTIYKTLLYILKNTNNEINKKIYTYSFYEENGIIQKKTYMNKHQAKGILNTIHKNSTYENIEKSKHFIKNDYLLKEDYDHIKNSYTLNDIIHNSIIQLSKGKDLHYEHTREKNNKQIKDYLDKNNSIKYAKENNISGTQLHERRTLYKDPVYILKKFLERDRNILKYEDMWKDIAQYTFQPNIHKYIDIEYNQGIKKKENEKIKDKQLNLKNIFKNNEHIMHNNILTYMGNDEFSLLEKNEKKKISDEKYLELIYQFYGTHQANNNITMIRKKWDDESKPIHRISRYISRKNKILNNDVVKNNVLYNSPLGIPKEKFVNSLLSNCEKKKKWQNELRNGYHRNNFNFSLHDEQEIKKECDERKKRINSYDWNKQIRLYERGLKTKVTQNYELYNNIISTNMNNTNNYMPKNMNNTYNYMQKNMNNTNNYMTTNIHQYENNYKASNNTLQKKKNNNFDKINMCPLIISYNRSIPTPKVVTIKSTQDDILQNIKMEILSLPKSVQLL	Artifact	Isoform	Isoform
PB.1315.2	NA	fh_PB.6916.3	NA	NA	0	19	0	0	19	femaleHE	fh_PB.6916.3	PB.6916.3	Pf3D7_14_v3	-	2090	2	FSM	PF3D7_1446100	PF3D7_1446100.1	2013	2	-249	172	-249	-172	alternative_3end5end	FALSE	canonical	FALSE	coding	613	1839	250	2088	1892108	1890152	FALSE	80	AAAAAAAAAAAATAATAATT	-82	TRUE	MENESQYKNINNVDKTIIPFQNTTFLNIIESVWNLLNVEKENSIDLFNEQIYTYLNKKAKVIFENKLLPHFITNAHNENILQNILFEKRINIRNKTHKNINELKRITNENDLNLLIRNNQGMHSKYHMDRKKCRDILLISKQAFFKIITNIVCNNKKVITSSNLYNNTIYKTLLYILKNTNNEINKKIYTYSFYEENGIIQKKTYMNKHQAKGILNTIHKNSTYENIEKSKHFIKNDYLLKEDYDHIKNSYTLNDIIHNSIIQLSKGKDLHYEHTREKNNKQIKDYLDKNNSIKYAKENNISGTQLHERRTLYKDPVYILKKFLERDRNILKYEDMWKDIAQYTFQPNIHKYIDIEYNQGIKKKENEKIKDKQLNLKNIFKNNEHIMHNNILTYMGNDEFSLLEKNEKKKISDEKYLELIYQFYGTHQANNNITMIRKKWDDESKPIHRISRYISRKNKILNNDVVKNNVLYNSPLGIPKEKFVNSLLSNCEKKKKWQNELRNGYHRNNFNFSLHDEQEIKKECDERKKRINSYDWNKQIRLYERGLKTKVTQNYELYNNIISTNMNNTNNYMPKNMNNTYNYMQKNMNNTNNYMTTNIHQYENNYKASNNTL	Isoform	Isoform	Isoform
PB.1315.3	NA	fh_PB.6916.8	NA	NA	0	5	0	0	5	femaleHE	fh_PB.6916.8	PB.6916.8	Pf3D7_14_v3	-	1910	2	FSM	PF3D7_1446100	PF3D7_1446100.1	2013	2	-189	292	-189	-292	alternative_3end5end	FALSE	canonical	FALSE	coding	573	1719	190	1908	1892108	1890272	FALSE	65	AAAAAATATGAATAATACAT	-22	TRUE	MENESQYKNINNVDKTIIPFQNTTFLNIIESVWNLLNVEKENSIDLFNEQIYTYLNKKAKVIFENKLLPHFITNAHNENILQNILFEKRINIRNKTHKNINELKRITNENDLNLLIRNNQGMHSKYHMDRKKCRDILLISKQAFFKIITNIVCNNKKVITSSNLYNNTIYKTLLYILKNTNNEINKKIYTYSFYEENGIIQKKTYMNKHQAKGILNTIHKNSTYENIEKSKHFIKNDYLLKEDYDHIKNSYTLNDIIHNSIIQLSKGKDLHYEHTREKNNKQIKDYLDKNNSIKYAKENNISGTQLHERRTLYKDPVYILKKFLERDRNILKYEDMWKDIAQYTFQPNIHKYIDIEYNQGIKKKENEKIKDKQLNLKNIFKNNEHIMHNNILTYMGNDEFSLLEKNEKKKISDEKYLELIYQFYGTHQANNNITMIRKKWDDESKPIHRISRYISRKNKILNNDVVKNNVLYNSPLGIPKEKFVNSLLSNCEKKKKWQNELRNGYHRNNFNFSLHDEQEIKKECDERKKRINSYDWNKQIRLYERGLKTKVTQNYELYNNIISTNMNNTNNYM	Isoform	Isoform	Isoform
PB.1315.4	NA	fh_PB.6916.12	NA	NA	0	21	0	0	21	femaleHE	fh_PB.6916.12	PB.6916.12	Pf3D7_14_v3	-	1835	2	FSM	PF3D7_1446100	PF3D7_1446100.1	2013	2	-227	405	-227	-405	alternative_3end5end	FALSE	canonical	FALSE	coding	536	1608	228	1835	1892108	1890383	FALSE	60	AATAAACAAATAAGGTTATA	-60	TRUE	MENESQYKNINNVDKTIIPFQNTTFLNIIESVWNLLNVEKENSIDLFNEQIYTYLNKKAKVIFENKLLPHFITNAHNENILQNILFEKRINIRNKTHKNINELKRITNENDLNLLIRNNQGMHSKYHMDRKKCRDILLISKQAFFKIITNIVCNNKKVITSSNLYNNTIYKTLLYILKNTNNEINKKIYTYSFYEENGIIQKKTYMNKHQAKGILNTIHKNSTYENIEKSKHFIKNDYLLKEDYDHIKNSYTLNDIIHNSIIQLSKGKDLHYEHTREKNNKQIKDYLDKNNSIKYAKENNISGTQLHERRTLYKDPVYILKKFLERDRNILKYEDMWKDIAQYTFQPNIHKYIDIEYNQGIKKKENEKIKDKQLNLKNIFKNNEHIMHNNILTYMGNDEFSLLEKNEKKKISDEKYLELIYQFYGTHQANNNITMIRKKWDDESKPIHRISRYISRKNKILNNDVVKNNVLYNSPLGIPKEKFVNSLLSNCEKKKKWQNELRNGYHRNNFNFSLHDEQEIKKECDERKKRINSYDW	Isoform	Isoform	Isoform
PB.1315.5	NA	fh_PB.6916.14	NA	NA	0	58	0	0	58	femaleHE	fh_PB.6916.14	PB.6916.14	Pf3D7_14_v3	-	1723	2	FSM	PF3D7_1446100	PF3D7_1446100.1	2013	2	-249	539	-249	-539	alternative_3end5end	FALSE	canonical	FALSE	coding	491	1473	250	1722	1892108	1890518	FALSE	75	AAAAAAAAAAAAAGTGGCAA	-82	TRUE	MENESQYKNINNVDKTIIPFQNTTFLNIIESVWNLLNVEKENSIDLFNEQIYTYLNKKAKVIFENKLLPHFITNAHNENILQNILFEKRINIRNKTHKNINELKRITNENDLNLLIRNNQGMHSKYHMDRKKCRDILLISKQAFFKIITNIVCNNKKVITSSNLYNNTIYKTLLYILKNTNNEINKKIYTYSFYEENGIIQKKTYMNKHQAKGILNTIHKNSTYENIEKSKHFIKNDYLLKEDYDHIKNSYTLNDIIHNSIIQLSKGKDLHYEHTREKNNKQIKDYLDKNNSIKYAKENNISGTQLHERRTLYKDPVYILKKFLERDRNILKYEDMWKDIAQYTFQPNIHKYIDIEYNQGIKKKENEKIKDKQLNLKNIFKNNEHIMHNNILTYMGNDEFSLLEKNEKKKISDEKYLELIYQFYGTHQANNNITMIRKKWDDESKPIHRISRYISRKNKILNNDVVKNNVLYNSPLGIPKEKFVNSLLSNC	Isoform	Isoform	Isoform
PB.1315.6	NA	fh_PB.6916.16	NA	NA	0	12	0	0	12	femaleHE	fh_PB.6916.16	PB.6916.16	Pf3D7_14_v3	-	1556	2	FSM	PF3D7_1446100	PF3D7_1446100.1	2013	2	-189	646	-189	-646	alternative_3end5end	FALSE	canonical	FALSE	coding	455	1365	190	1554	1892108	1890626	FALSE	70	AAAGAACAAAATATTAAATA	-22	TRUE	MENESQYKNINNVDKTIIPFQNTTFLNIIESVWNLLNVEKENSIDLFNEQIYTYLNKKAKVIFENKLLPHFITNAHNENILQNILFEKRINIRNKTHKNINELKRITNENDLNLLIRNNQGMHSKYHMDRKKCRDILLISKQAFFKIITNIVCNNKKVITSSNLYNNTIYKTLLYILKNTNNEINKKIYTYSFYEENGIIQKKTYMNKHQAKGILNTIHKNSTYENIEKSKHFIKNDYLLKEDYDHIKNSYTLNDIIHNSIIQLSKGKDLHYEHTREKNNKQIKDYLDKNNSIKYAKENNISGTQLHERRTLYKDPVYILKKFLERDRNILKYEDMWKDIAQYTFQPNIHKYIDIEYNQGIKKKENEKIKDKQLNLKNIFKNNEHIMHNNILTYMGNDEFSLLEKNEKKKISDEKYLELIYQFYGTHQANNNITMIRKKWDDESKPIHRISRYIS	Isoform	Isoform	Isoform
PB.1315.7	NA	fh_PB.6916.17	NA	NA	0	149	0	0	149	femaleHE	fh_PB.6916.17	PB.6916.17	Pf3D7_14_v3	-	1549	1	Genic	PF3D7_1446100	novel	NA	NA	NA	NA	-249	-831	mono-exon	FALSE	NA	NA	coding	433	1299	250	1548	1892108	1890810	NA	70	TGAAAAATAAAATAAAATAT	-82	TRUE	MENESQYKNINNVDKTIIPFQNTTFLNIIESVWNLLNVEKENSIDLFNEQIYTYLNKKAKVIFENKLLPHFITNAHNENILQNILFEKRINIRNKTHKNINELKRITNENDLNLLIRNNQGMHSKYHMDRKKCRDILLISKQAFFKIITNIVCNNKKVITSSNLYNNTIYKTLLYILKNTNNEINKKIYTYSFYEENGIIQKKTYMNKHQAKGILNTIHKNSTYENIEKSKHFIKNDYLLKEDYDHIKNSYTLNDIIHNSIIQLSKGKDLHYEHTREKNNKQIKDYLDKNNSIKYAKENNISGTQLHERRTLYKDPVYILKKFLERDRNILKYEDMWKDIAQYTFQPNIHKYIDIEYNQGIKKKENEKIKDKQLNLKNIFKNNEHIMHNNILTYMGNDEFSLLEKNEKKKISDEKYLELIYQFYGTHQVISIY	Artifact	Artifact	Isoform
PB.1315.8	NA	fh_PB.6916.22	NA	NA	0	139	0	0	139	femaleHE	fh_PB.6916.22	PB.6916.22	Pf3D7_14_v3	-	1388	1	Genic	PF3D7_1446100	novel	NA	NA	NA	NA	-253	-996	mono-exon	FALSE	NA	NA	coding	378	1134	254	1387	1892108	1890975	NA	45	TTTTTAAAAATAATGAGCAC	-86	TRUE	MENESQYKNINNVDKTIIPFQNTTFLNIIESVWNLLNVEKENSIDLFNEQIYTYLNKKAKVIFENKLLPHFITNAHNENILQNILFEKRINIRNKTHKNINELKRITNENDLNLLIRNNQGMHSKYHMDRKKCRDILLISKQAFFKIITNIVCNNKKVITSSNLYNNTIYKTLLYILKNTNNEINKKIYTYSFYEENGIIQKKTYMNKHQAKGILNTIHKNSTYENIEKSKHFIKNDYLLKEDYDHIKNSYTLNDIIHNSIIQLSKGKDLHYEHTREKNNKQIKDYLDKNNSIKYAKENNISGTQLHERRTLYKDPVYILKKFLERDRNILKYEDMWKDIAQYTFQPNIHKYIDIEYNQGIKKKENEKIKDKQLNLKN	Artifact	Artifact	Isoform
PB.1315.9	NA	fh_PB.6916.26	NA	NA	0	43	0	0	43	femaleHE	fh_PB.6916.26	PB.6916.26	Pf3D7_14_v3	-	1215	1	Genic	PF3D7_1446100	novel	NA	NA	NA	NA	-242	-1158	mono-exon	FALSE	NA	NA	coding	324	972	243	1214	1892108	1891137	NA	55	AAAGGGATAGAAACATATTA	-75	TRUE	MENESQYKNINNVDKTIIPFQNTTFLNIIESVWNLLNVEKENSIDLFNEQIYTYLNKKAKVIFENKLLPHFITNAHNENILQNILFEKRINIRNKTHKNINELKRITNENDLNLLIRNNQGMHSKYHMDRKKCRDILLISKQAFFKIITNIVCNNKKVITSSNLYNNTIYKTLLYILKNTNNEINKKIYTYSFYEENGIIQKKTYMNKHQAKGILNTIHKNSTYENIEKSKHFIKNDYLLKEDYDHIKNSYTLNDIIHNSIIQLSKGKDLHYEHTREKNNKQIKDYLDKNNSIKYAKENNISGTQLHERRTLYKDPVYILKKFL	Artifact	Artifact	Isoform
PB.1315.10	NA	fh_PB.6916.27	NA	NA	0	99	0	0	99	femaleHE	fh_PB.6916.27	PB.6916.27	Pf3D7_14_v3	-	1078	1	Genic	PF3D7_1446100	novel	NA	NA	NA	NA	-249	-1302	mono-exon	FALSE	NA	NA	coding	276	828	250	1077	1892108	1891281	NA	75	AAAAAAATAATAAGCAAATA	-82	TRUE	MENESQYKNINNVDKTIIPFQNTTFLNIIESVWNLLNVEKENSIDLFNEQIYTYLNKKAKVIFENKLLPHFITNAHNENILQNILFEKRINIRNKTHKNINELKRITNENDLNLLIRNNQGMHSKYHMDRKKCRDILLISKQAFFKIITNIVCNNKKVITSSNLYNNTIYKTLLYILKNTNNEINKKIYTYSFYEENGIIQKKTYMNKHQAKGILNTIHKNSTYENIEKSKHFIKNDYLLKEDYDHIKNSYTLNDIIHNSIIQLSKGKDLHYEHTR	Artifact	Artifact	Isoform
PB.1315.11	NA	fh_PB.6916.30	NA	NA	0	8	0	0	8	femaleHE	fh_PB.6916.30	PB.6916.30	Pf3D7_14_v3	-	946	1	Genic	PF3D7_1446100	novel	NA	NA	NA	NA	-227	-1412	mono-exon	FALSE	NA	NA	coding	239	717	228	944	1892108	1891392	NA	50	GAAAGAAGATTATGATCATA	-60	TRUE	MENESQYKNINNVDKTIIPFQNTTFLNIIESVWNLLNVEKENSIDLFNEQIYTYLNKKAKVIFENKLLPHFITNAHNENILQNILFEKRINIRNKTHKNINELKRITNENDLNLLIRNNQGMHSKYHMDRKKCRDILLISKQAFFKIITNIVCNNKKVITSSNLYNNTIYKTLLYILKNTNNEINKKIYTYSFYEENGIIQKKTYMNKHQAKGILNTIHKNSTYENIEKSKHFIKNDYL	Artifact	Artifact	Isoform
PB.1315.12	NA	fh_PB.6916.31	NA	NA	0	226	0	0	226	femaleHE	fh_PB.6916.31	PB.6916.31	Pf3D7_14_v3	-	855	1	Genic	PF3D7_1446100	novel	NA	NA	NA	NA	-253	-1529	mono-exon	FALSE	NA	NA	coding	200	600	254	853	1892108	1891509	NA	70	AAAAAAAACATATATGAATA	-86	TRUE	MENESQYKNINNVDKTIIPFQNTTFLNIIESVWNLLNVEKENSIDLFNEQIYTYLNKKAKVIFENKLLPHFITNAHNENILQNILFEKRINIRNKTHKNINELKRITNENDLNLLIRNNQGMHSKYHMDRKKCRDILLISKQAFFKIITNIVCNNKKVITSSNLYNNTIYKTLLYILKNTNNEINKKIYTYSFYEENGII	Artifact	Artifact	Isoform
PB.1315.13	NA	fh_PB.6916.32	NA	NA	0	11	0	0	11	femaleHE	fh_PB.6916.32	PB.6916.32	Pf3D7_14_v3	-	717	1	Genic	PF3D7_1446100	novel	NA	NA	NA	NA	-224	-1638	mono-exon	FALSE	NA	NA	coding	164	492	225	716	1892108	1891617	NA	65	ATAATAATACAATATATAAA	-57	TRUE	MENESQYKNINNVDKTIIPFQNTTFLNIIESVWNLLNVEKENSIDLFNEQIYTYLNKKAKVIFENKLLPHFITNAHNENILQNILFEKRINIRNKTHKNINELKRITNENDLNLLIRNNQGMHSKYHMDRKKCRDILLISKQAFFKIITNIVCNNKKVITSSNL	Artifact	Artifact	Isoform
PB.1315.14	NA	fh_PB.6916.34	NA	NA	0	83	0	0	83	femaleHE	fh_PB.6916.34	PB.6916.34	Pf3D7_14_v3	-	526	1	Genic	PF3D7_1446100	novel	NA	NA	NA	NA	-267	-1872	mono-exon	FALSE	NA	NA	non_coding	NA	NA	NA	NA	NA	NA	NA	70	AAAAAAGAATTAATATAAGA	3582	FALSE	NA	Artifact	Artifact	Isoform
PB.1316.1	NA	fh_PB.6932.5	NA	NA	0	28	0	0	28	femaleHE	fh_PB.6932.5	PB.6932.5	Pf3D7_14_v3	-	1086	2	ISM	PF3D7_1446900	PF3D7_1446900.1	4030	3	2292	805	2292	-805	5prime_fragment	FALSE	canonical	FALSE	coding	255	765	322	1086	1926650	1924965	FALSE	55	AAAAAAATAAAATGTGCTGG	53	TRUE	MENDKLINKKKDSKEETLDKIEKSFRFIRKALVLTIVIVLLVIVASVFLILHFINSAKEGNIFPYGIGIYTYKVLNTYDHIHDPLVGKHIKNENILNIRRDDKHFPFTQGLFFSNNETLIESTGLYNASYLREFDLLSGKTIRFHNLESKYFGEGTTLVIEPSTFRKFLFVLTYKEKKILVFNYETFELYHTYYNELDGYGLTSNVDPLQSKEDLRQNNFPLYQKLWATSGDEYLYELDIPPNLKDTDKLSVVNK	Isoform	Isoform	Isoform
PB.1316.2	NA	fh_PB.6932.9	NA	NA	0	5	0	0	5	femaleHE	fh_PB.6932.9	PB.6932.9	Pf3D7_14_v3	-	931	2	ISM	PF3D7_1446900	PF3D7_1446900.1	4030	3	2204	1048	2204	-1048	5prime_fragment	FALSE	canonical	FALSE	coding	174	522	410	931	1926650	1925208	FALSE	65	AAAGAAAAAAAAATTTTAGT	27	TRUE	MENDKLINKKKDSKEETLDKIEKSFRFIRKALVLTIVIVLLVIVASVFLILHFINSAKEGNIFPYGIGIYTYKVLNTYDHIHDPLVGKHIKNENILNIRRDDKHFPFTQGLFFSNNETLIESTGLYNASYLREFDLLSGKTIRFHNLESKYFGEGTTLVIEPSTFRKFLFVLTY	Isoform	Isoform	Isoform
PB.1316.3	NA	fh_PB.6932.11	NA	NA	0	10	0	0	10	femaleHE	fh_PB.6932.11	PB.6932.11	Pf3D7_14_v3	-	609	2	ISM	PF3D7_1446900	PF3D7_1446900.1	4030	3	2292	1282	2292	-1282	5prime_fragment	FALSE	canonical	FALSE	non_coding	NA	NA	NA	NA	NA	NA	NA	60	AATATAAGAAGAGATGATAA	53	TRUE	NA	Isoform	Isoform	Isoform
PB.1317.1	NA	fh_PB.6935.1	NA	NA	0	8	0	0	8	femaleHE	fh_PB.6935.1	PB.6935.1	Pf3D7_14_v3	-	666	3	FSM	PF3D7_1447100	PF3D7_1447100.1	1173	3	2	505	2	-505	alternative_3end	FALSE	canonical	FALSE	coding	144	432	233	664	1933200	1932424	FALSE	70	AAAATTAAAATATAATAATA	2	TRUE	MAIITKKKNQIIKKGKSKNMVPSMKNSKDGKKVGEKKKDKYNICSNPFLQKEDIKPFDISNMEYDHIESEIEEEKKLEQQKIQQDKASFNLLLKKRIKQMNKQTENTQDKEDDRYSFQDEIADFGKSWYEEKLVNDIPRKLTIF	Isoform	Isoform	Isoform
PB.1317.2	NA	fh_PB.6935.2	NA	NA	0	5	0	0	5	femaleHE	fh_PB.6935.2	PB.6935.2	Pf3D7_14_v3	-	527	2	ISM	PF3D7_1447100	PF3D7_1447100.1	1173	3	20	782	20	-782	5prime_fragment	FALSE	canonical	FALSE	coding	104	312	215	526	1933200	1932700	FALSE	60	AAAACACTCAAGACAAAGAG	-16	TRUE	MAIITKKKNQIIKKGKSKNMVPSMKNSKDGKKVGEKKKDKYNICSNPFLQKEDIKPFDISNMEYDHIESEIEEEKKLEQQKIQQDKASFNLLLKKRIKQMNKQT	Isoform	Isoform	Isoform
PB.1317.3	NA	fh_PB.6935.3	NA	NA	0	36	0	0	36	femaleHE	fh_PB.6935.3	PB.6935.3	Pf3D7_14_v3	-	492	1	Genic	PF3D7_1447100	novel	NA	NA	NA	NA	-20	-1046	mono-exon	FALSE	NA	NA	non_coding	NA	NA	NA	NA	NA	NA	NA	70	AAAAAATTCAACAAGATAAA	-20	TRUE	NA	Artifact	Artifact	Isoform
PB.1317.4	NA	fh_PB.6935.5	NA	NA	0	5	0	0	5	femaleHE	fh_PB.6935.5	PB.6935.5	Pf3D7_14_v3	-	344	1	Genic	PF3D7_1447100	novel	NA	NA	NA	NA	-145	-1319	mono-exon	FALSE	NA	NA	non_coding	NA	NA	NA	NA	NA	NA	NA	90	AAAAAGATAAAAAAAAAAAA	32	TRUE	NA	Artifact	Artifact	Isoform
PB.1318.1	NA	fh_PB.6939.1	fl_PB.2112.1	NA	0	17	9	0	26	femaleHE	fh_PB.6939.1	PB.6939.1	Pf3D7_14_v3	-	1295	6	FSM	PF3D7_1447400	PF3D7_1447400.1	1110	6	-171	-14	-171	14	alternative_5end	FALSE	canonical	FALSE	coding	253	762	293	1054	1939117	1937706	FALSE	65	AAATATAAAGATATAAGTAA	6171	FALSE	MVVPPQKLIVHYHHCSIKDIGDIYINYLNVQLFFLKNVLNCSFLLLVEEIHPYSNYGSYPYAFNTLEGNTLNDVEIIDYMKNIYLFDLVEYDLYAGIINELKIILTYYIWEDDKIFNNFTKKIYEDKFFYIYYLYLIRKLKKENRKICQERGLDNHKFNISRLKTILHILDKAVMNSNNSDIKSDNVSYFHSLCFSILSIFYSIPSQFNNELQDILLSSPKLIEFVKNMNDKYKIWKNEKSFLMGIRNAYHNR	Isoform	Isoform	Isoform
PB.1319.1	NA	fh_PB.6941.1	fl_PB.2114.2	NA	0	50	57	0	107	femaleLE	fl_PB.2114.2	PB.2114.2	Pf3D7_14_v3	-	702	5	NNC	PF3D7_1447600	novel	366	4	NA	NA	-189	520	at_least_one_novel_splicesite	FALSE	canonical	FALSE	coding	121	366	190	555	1942963	1942151	FALSE	15	ATTTTTCCCTTCTTCTTATA	2428	FALSE	MKGIAFRLFVFVLFFYITNYNVIYGQMCTSDICQKCCHPTNDGCENNFYKTIRGNYYTDRTYCQQCDCKNPETGCGWIAQKYEKVNCTSCSFLKHASIKVKYFDTCGCGHKLKNGTLRINI	Isoform	Isoform	Isoform
PB.1319.2	NA	fh_PB.6941.3	fl_PB.2114.6	NA	0	24	7	0	31	femaleHE	fh_PB.6941.3	PB.6941.3	Pf3D7_14_v3	-	815	5	NNC	PF3D7_1447600	novel	366	4	NA	NA	-185	472	at_least_one_novel_splicesite	FALSE	canonical	FALSE	coding	121	366	186	551	1942963	1942151	FALSE	30	ACCTACATTTTGCCCAACAC	2432	FALSE	MKGIAFRLFVFVLFFYITNYNVIYGQMCTSDICQKCCHPTNDGCENNFYKTIRGNYYTDRTYCQQCDCKNPETGCGWIAQKYEKVNCTSCSFLKHASIKVKYFDTCGCGHKLKNGTLRINI	Isoform	Isoform	Isoform
PB.1319.3	NA	fh_PB.6941.9	NA	NA	0	5	0	0	5	femaleHE	fh_PB.6941.9	PB.6941.9	Pf3D7_14_v3	-	607	5	NNC	PF3D7_1447600	novel	366	4	NA	NA	-183	431	at_least_one_novel_splicesite	FALSE	canonical	FALSE	coding	121	366	184	549	1942963	1942151	FALSE	45	AATTTTTTTTGTAAAAAATA	2434	FALSE	MKGIAFRLFVFVLFFYITNYNVIYGQMCTSDICQKCCHPTNDGCENNFYKTIRGNYYTDRTYCQQCDCKNPETGCGWIAQKYEKVNCTSCSFLKHASIKVKYFDTCGCGHKLKNGTLRINI	Isoform	Isoform	Isoform
PB.1319.4	NA	fh_PB.6941.11	fl_PB.2114.10	NA	0	21	6	0	27	femaleHE	fh_PB.6941.11	PB.6941.11	Pf3D7_14_v3	-	708	5	NNC	PF3D7_1447600	novel	366	4	NA	NA	-193	357	at_least_one_novel_splicesite	FALSE	canonical	FALSE	coding	121	366	194	559	1942963	1942151	FALSE	5	TTTTTTTTTTTTTTTTGTTA	2424	FALSE	MKGIAFRLFVFVLFFYITNYNVIYGQMCTSDICQKCCHPTNDGCENNFYKTIRGNYYTDRTYCQQCDCKNPETGCGWIAQKYEKVNCTSCSFLKHASIKVKYFDTCGCGHKLKNGTLRINI	Isoform	Isoform	Isoform
PB.1319.5	NA	fh_PB.6941.14	NA	NA	0	13	0	0	13	femaleHE	fh_PB.6941.14	PB.6941.14	Pf3D7_14_v3	-	516	4	FSM	PF3D7_1447600	PF3D7_1447600.1	366	4	-181	31	-181	-31	alternative_5end	FALSE	canonical	FALSE	coding	111	333	182	514	1942963	1942184	FALSE	60	AAAAAATGGAACTTTAAGAA	2436	FALSE	MKGIAFRLFVFVLFFYITNYNVIYGQMCTSDICQKCCHPTNDGCENNFYKTIRGNYYTDRTYCQQCDCKNPETGCGWIAQKYEKVNCTSCSFLKHASIKVKYFDTCGCGHK	Isoform	Isoform	Isoform
PB.1319.6	NA	fh_PB.6941.17	NA	NA	0	10	0	0	10	femaleHE	fh_PB.6941.17	PB.6941.17	Pf3D7_14_v3	-	486	3	ISM	PF3D7_1447600	PF3D7_1447600.1	366	4	-193	166	-193	-166	5prime_fragment	FALSE	canonical	FALSE	non_coding	NA	NA	NA	NA	NA	NA	NA	50	TAAGTATAATTAAACACATT	2424	FALSE	NA	Isoform	Isoform	Isoform
PB.1319.7	NA	fh_PB.6941.21	NA	NA	0	6	0	0	6	femaleHE	fh_PB.6941.21	PB.6941.21	Pf3D7_14_v3	-	493	3	NNC	PF3D7_1447600	novel	366	4	NA	NA	-185	-321	at_least_one_novel_splicesite	FALSE	canonical	TRUE	non_coding	NA	NA	NA	NA	NA	NA	NA	70	AAAATAAAAACAATGTAATA	2432	FALSE	NA	Isoform	Isoform	Isoform
PB.1320.1	NA	fh_PB.6946.5	NA	NA	0	14	0	0	14	femaleHE	fh_PB.6946.5	PB.6946.5	Pf3D7_14_v3	-	1538	2	FSM	PF3D7_1448000	PF3D7_1448000.1	5196	2	327	3331	327	-3331	alternative_3end5end	FALSE	canonical	FALSE	coding	387	1161	377	1537	1963962	1962700	FALSE	85	AAAAAAACAAAAAGAAAAGA	7280	FALSE	MVKSYDRYEYEDCLGIVNSKSSNCVFLNNNNIISGHDECVGIWNINEKEIKKKLSVPFLPPYYFFTYHVTYICLNDVNKNIVAVGYTNGSIRLFDMEKNKILSTFSGHTSGICKLKFNENGNYLCSCSKDTNIILWDIINDKGVFKLEGHTNVVTDIEFLQRKNDYLDDFLDNNILISVSKDCLIKVWELNIQTCVQTIVDCEEEITSLIINQTNTRLIVACNSFLKIYKINLYSNHIIKDTYNTNSKIYITFLANIKRPTNCRIQNMKMIFFIDNEDIYNYPFELEDEKSDNLLYSNPNNQKVNNLFISSSNGDNIKQNEEILTTDHLSNPNLLLTNNNNLNTSIKYCERARYSVDGDNSGLLICCTNLKKIEFYKINSIKNQKKS	Isoform	Isoform	Isoform
PB.1321.1	NA	fh_PB.6947.1	NA	mhl_PB.4763.1	0	8	0	6	14	femaleHE	fh_PB.6947.1	PB.6947.1	Pf3D7_14_v3	-	951	2	ISM	PF3D7_1448200	PF3D7_1448200.1	3621	14	4262	28	4262	-28	3prime_fragment	FALSE	canonical	FALSE	coding	163	489	461	949	1966896	1966275	FALSE	80	AAAGGAAAAAATAAAAAATA	4262	FALSE	MKWANYTSSIIYLITYFLDMVEYTISMKMISIDEVDINIMTYNLFLFYKCYEIVCDTENEIKLIYFTVWYRIYSFIICMLNLGYFEKKTEIKLAVLNTFFLFTYEFVPNIYIENFMKKFACIIKEKDIFQNFLSNFKNNSDVLNYMSNNQRSKIQQVIDKIIF	Isoform	Isoform	Isoform
PB.1322.1	NA	NA	NA	mhl_PB.4763.6	0	0	0	6	6	male	mhl_PB.4763.6	PB.4763.6	Pf3D7_14_v3	-	1741	12	NNC	PF3D7_1448200	novel	3621	14	NA	NA	272	-1821	at_least_one_novel_splicesite	FALSE	canonical	TRUE	coding	526	1578	163	1740	1970965	1968067	FALSE	70	ACAAAAATGATAACAAAAAT	8606	FALSE	MLSDKEVRLSFGKCLLTICELNIKENEFTNNVKINLLLYLLWKCCHIEGKGTDITKLKKFKDFCKYINWGISERTTDSFYILCSYTLNLPKFYETSDGKIFLSHVWSQNESIAYHLFNKFVHNTAVLAHNHICHYSEIIYSTWRNCEEDMKEILYTQIEYLVNFSLKCPIKIAARFRDVLSIFHTNKGDKDINRLIFKIYDPVIWRSLMCPNWKIRFNATCIFQLIYPVVDPGIKDINYLQEMEKAYNALLDLSEDKNTYVLQATAKCICYILSELWEIISHDKRMKLIDILINKFLKEKCNECVRVEVVLGFCEMSKNPMIRKIILKIFDRIKYLINDNSLRVRKNFIMLILDLQDYLKDTFSYDIDFNELIKKLTKDFITFNVQSCIKKMSYMKYEYHDKLKNKEMYEYLKLSTNLISYSIWKCDIKEQAMKCINLLNEYPVLMICISKFSTNVNLIDRYKLSSVLFEITNSKLKEENNFIMLNKTNQDIEDKKDKYDKHDKQDKKDKYDKHDKQDKQDKYLIM	Isoform	Isoform	Isoform
PB.1323.1	NA	fh_PB.6952.5	NA	NA	0	7	0	0	7	femaleHE	fh_PB.6952.5	PB.6952.5	Pf3D7_14_v3	-	774	2	FSM	PF3D7_1448400	PF3D7_1448400.1	2934	2	-254	2414	-254	-2414	alternative_3end5end	FALSE	canonical	FALSE	coding	162	486	287	772	1983107	1982389	FALSE	55	TCAAAAAGATGAATACGATA	-23	TRUE	MYTFSSYFKIYYIYIILIILCFEKKVCTDDNVRNLNEIKDQFVEAYDLLDKAEYEKSFSILKNCVHYDIRCLTLSGLFYYLGLKPVNRNVCNALYIWKVCADYGSSDAQFYLGVMYSNYFSLPNLYSYYYKENEIENNMILFRTYLFLKAKNLEKQISDCLH	Isoform	Isoform	Isoform
PB.1324.1	NA	fh_PB.6962.3	NA	NA	0	5	0	0	5	femaleHE	fh_PB.6962.3	PB.6962.3	Pf3D7_14_v3	-	517	1	NIC	PF3D7_1448800	novel	819	2	NA	NA	504	-3	mono-exon	FALSE	NA	NA	coding	149	447	71	517	2001532	2001086	NA	50	TAAAGAACTTTATATATATA	6049	FALSE	MKEGNGYDCSGNFLKTCGDELLNDMKNAKEQNKGKSIILTKGYNSSYKHIIHVVEPYYNQTQKLKNCYENILLTAKDNNFKNIVFPLLGSGISLFKKHDVVISCLEGIYEFMKKRDNFNAIEKIILCTITDSYWMLLRDSIYLYLDINI	Artifact	Artifact	Isoform
PB.1324.2	NA	fh_PB.6962.4	NA	NA	0	5	0	0	5	femaleHE	fh_PB.6962.4	PB.6962.4	Pf3D7_14_v3	-	606	2	FSM	PF3D7_1448800	PF3D7_1448800.1	819	2	127	86	127	-86	alternative_3end5end	FALSE	canonical	FALSE	coding	121	363	243	605	2001532	2001170	FALSE	55	AAAAAATAATATTATGTACC	5672	FALSE	MKEGNGYDCSGNFLKTCGDELLNDMKNAKEQNKGKSIILTKGYNSSYKHIIHVVEPYYNQTQKLKNCYENILLTAKDNNFKNIVFPLLGSGISLFKKHDVVISCLEGIYEFMKKRDNFNAI	Isoform	Isoform	Isoform
PB.1324.3	NA	fh_PB.6962.5	NA	NA	0	10	0	0	10	femaleHE	fh_PB.6962.5	PB.6962.5	Pf3D7_14_v3	-	409	1	NIC	PF3D7_1448800	novel	819	2	NA	NA	501	-114	mono-exon	FALSE	NA	NA	coding	112	336	74	409	2001532	2001197	NA	65	AAAAAAAGAGATAATTTTAA	6046	FALSE	MKEGNGYDCSGNFLKTCGDELLNDMKNAKEQNKGKSIILTKGYNSSYKHIIHVVEPYYNQTQKLKNCYENILLTAKDNNFKNIVFPLLGSGISLFKKHDVVISCLEGIYEFM	Artifact	Artifact	Isoform
PB.1324.4	NA	fh_PB.6962.6	NA	NA	0	5	0	0	5	femaleHE	fh_PB.6962.6	PB.6962.6	Pf3D7_14_v3	-	692	2	FSM	PF3D7_1448800	PF3D7_1448800.1	819	2	-99	226	-99	-226	alternative_3end5end	FALSE	canonical	FALSE	coding	197	591	100	690	2002106	2001311	FALSE	65	AAAAGATAATAATTTTAAAA	-99	TRUE	MLFNKFFKHDTFHITLSKIVIRNYKTSKKINIGKLITKNKIKNHEKHSIEDIELLLHEKHHDVLESHPTIKNVNKIIDVNYLPVFKKNENQFNILNKIVLHFGDLSYLKGDAVVNGTNKVFELMKEGNGYDCSGNFLKTCGDELLNDMKNAKEQNKGKSIILTKGYNSSYKHIIHVVEPYYNQTQKLKNCYENILLT	Isoform	Isoform	Isoform
PB.1325.1	NA	fh_PB.6963.2	NA	NA	0	11	0	0	11	femaleHE	fh_PB.6963.2	PB.6963.2	Pf3D7_14_v3	-	864	3	FSM	PF3D7_1448900	PF3D7_1448900.1	842	3	-192	170	-192	-170	alternative_3end5end	FALSE	canonical	FALSE	non_coding	NA	NA	NA	NA	NA	NA	NA	50	ATCTAAATGATATACACATA	4033	FALSE	NA	Isoform	Isoform	Isoform
PB.1325.2	NA	fh_PB.6963.4	NA	NA	0	7	0	0	7	femaleHE	fh_PB.6963.4	PB.6963.4	Pf3D7_14_v3	-	642	3	FSM	PF3D7_1448900	PF3D7_1448900.1	842	3	-148	348	-148	-348	alternative_3end5end	FALSE	canonical	FALSE	non_coding	NA	NA	NA	NA	NA	NA	NA	100	AAAAAAAAAAAAAAAAAAAA	4077	FALSE	NA	Artifact	Isoform	Isoform
PB.1326.1	NA	fh_PB.7006.1	NA	NA	0	13	0	0	13	femaleHE	fh_PB.7006.1	PB.7006.1	Pf3D7_14_v3	-	1688	1	Genic	PF3D7_1451600	novel	NA	NA	NA	NA	1131	64	mono-exon	FALSE	NA	NA	coding	511	1536	89	1624	2116971	2115436	NA	95	ACAAAAAAAAAAAAAAAAAA	4248	FALSE	MKFANPHISHIILYWKSNNIMEEIIPSNYFFQGNVSTPLRITELNGDTFEIFPLQNGVHAFMNNMSYLINDIPTIHEKLKAIRTLYNFNKNIIKFRINVYCIVYIAIPKEQKKNIPLNDITKKEFTNTKETLSIYEVQQNSNNSSTEQKIYYIYSSQYNEGEVIISLPTPTTFLLFVQPSDLRSGDTCKGYVQPVSLTSSDYFHSCYTSSYESQMFDCNAGFSGNNQEKEYSTWKTAQNKSLGQYVSINFKYDIDIHSFTFKTLNLSNNNTINELSLYFPSIKNPEIFSISPGHHHYVLKTPIKTNTVKVVISKVNNPKAQTGGNITFYGIPCIDIKNQEKESDKKKSQYEINIFFRSKNVHISKPFNWIIDNGMKKSDHGFFKYGWDLLPTPIDLRYLDKKDPTHAGISFVPYECNNTNTCNKQTFNKWSIDLIHEGTYSVTIEIGSPTGKQEINSIKVNNEIFINNIFLKPKQYTKVTANIVIKENKTLELTTNTNTVIQSIQILFLHN	Artifact	Artifact	Isoform
PB.1327.1	NA	fh_PB.7006.10	NA	NA	0	10	0	0	10	femaleHE	fh_PB.7006.10	PB.7006.10	Pf3D7_14_v3	-	669	1	Genic	PF3D7_1451700	novel	NA	NA	NA	NA	2103	244	mono-exon	FALSE	NA	NA	non_coding	NA	NA	NA	NA	NA	NA	NA	55	ATAAAAAATTAATATCTTAT	2275	FALSE	NA	Artifact	Artifact	Isoform
PB.1327.2	NA	NA	fl_PB.2131.3	NA	0	0	6	0	6	femaleLE	fl_PB.2131.3	PB.2131.3	Pf3D7_14_v3	-	345	1	NIC	PF3D7_1451700	novel	1728	6	NA	NA	2105	-78	mono-exon	FALSE	NA	NA	non_coding	NA	NA	NA	NA	NA	NA	NA	35	AAAGTTAGCGAACTTTTTCA	2277	FALSE	NA	Artifact	Artifact	Isoform
PB.1327.3	NA	NA	NA	mhl_PB.4801.2	0	0	0	5	5	male	mhl_PB.4801.2	PB.4801.2	Pf3D7_14_v3	-	1215	7	NNC	PF3D7_1451700	novel	1728	6	NA	NA	65	-78	at_least_one_novel_splicesite	FALSE	canonical	FALSE	coding	177	534	421	954	2120280	2118947	FALSE	35	AAAGTTAGCGAACTTTTTCA	5	TRUE	MGNTQAILSEKDQKDLLQAANFSETDIKKMYKRFIELDTNKNGQLDPNELFDVPEICDNPLVKRVISIFDSNSDGKVSFVEFLVGITKLASSTDDFQKKKFAFDVYDINKDGMISNGELFTVMKMMVGNNLNDTQLQQLVDRTILQADKDGDGMISFEEFKDMISHMDVGNKLKLEL	Isoform	Isoform	Isoform
PB.1328.1	NA	fh_PB.7014.3	NA	NA	0	5	0	0	5	femaleHE	fh_PB.7014.3	PB.7014.3	Pf3D7_14_v3	-	1087	8	FSM	PF3D7_1452500	PF3D7_1452500.1	2060	8	554	419	554	-419	alternative_3end5end	FALSE	canonical	FALSE	coding	211	636	437	1072	2153614	2151823	FALSE	95	AAAAAAAAAAAAAAAAAAGA	554	FALSE	MNEQIDPFYEAKQEVDISVNKLQSLYNNWNNIPDKSSISAREKYNLIKEEIKYLNEDLNDLDNSVNIVKKNSYKFNISSQEIEERTQSLRIIRNLLNEITNNINNNVLSYNNNTNNDYNSVILKRQDNDLEELAESAERLHHAAITINTELKDQQKLLDELENEMDISNEKINFVTKKISHYLKTKNPKILSLICYLSLISLVLFFILIVS	Artifact	Isoform	Isoform
PB.1329.1	NA	NA	fl_PB.2139.1	NA	0	0	43	0	43	femaleLE	fl_PB.2139.1	PB.2139.1	Pf3D7_14_v3	-	970	2	Genic	PF3D7_1452900	novel	1105	1	NA	NA	8	32	multi-exon	FALSE	canonical	FALSE	coding	228	687	22	708	2172555	2171869	FALSE	30	ATTTCTATTTATACATATGT	8	TRUE	MTLIRKVKKNVLQTFRELYNRGKQLNIHKTTFLSQTYEKNCWRKTRLREEKVYHKKYKFLKHAYDVVNYGIDKKLKFQIEEKNIIEEDSYLPDQANIIPNEKSIKKNVNHIDNERKDILNYLENMNSKYNKNYKQISQLYYNVMNKNIILKKNEFLKKYKNFYSPTDLTIIYYYLKKFQLLTNKKKHLSNKIQILNSRKNVFDKVNYSFSLRKLEDMFYTHGKKINVL	Isoform	Isoform	Isoform
PB.1329.2	NA	fh_PB.7021.1	NA	NA	0	25	0	0	25	femaleHE	fh_PB.7021.1	PB.7021.1	Pf3D7_14_v3	-	921	2	Genic	PF3D7_1452900	novel	1105	1	NA	NA	8	-17	multi-exon	FALSE	canonical	FALSE	coding	228	687	22	708	2172555	2171869	FALSE	75	AGAAAAGAAAAAATATATAA	8	TRUE	MTLIRKVKKNVLQTFRELYNRGKQLNIHKTTFLSQTYEKNCWRKTRLREEKVYHKKYKFLKHAYDVVNYGIDKKLKFQIEEKNIIEEDSYLPDQANIIPNEKSIKKNVNHIDNERKDILNYLENMNSKYNKNYKQISQLYYNVMNKNIILKKNEFLKKYKNFYSPTDLTIIYYYLKKFQLLTNKKKHLSNKIQILNSRKNVFDKVNYSFSLRKLEDMFYTHGKKINVL	Isoform	Isoform	Isoform
PB.1330.1	NA	fh_PB.7034.3	NA	NA	0	6	0	0	6	femaleHE	fh_PB.7034.3	PB.7034.3	Pf3D7_14_v3	-	1530	3	FSM	PF3D7_1453500	PF3D7_1453500.1	3531	3	2333	-332	2333	332	alternative_3end5end	FALSE	canonical	FALSE	coding	308	927	272	1198	2195876	2194694	FALSE	90	AAAGAAAGAAAAAAAAAAAA	8991	FALSE	MSTDMNNEEYIKVQSNLFKKIIKKCDILICSASIPGKTSPKLVTTEMIKLMKPGSVAVDLSTEFGDKKNNWGGNIECSQSNENILINGVHVLGRDKIERNMPMQASDLFSMNMINLLEEMGGGVHFNIDMNNDIIKSLVVIKDGNILYSPDKSVEKLIKSESVFINEKNQLIEPISEQKIKYPTGLRLTEKFIESDTFFYISLLFVIILTFLAATYLSQSDLQSLFLFTLSTIVGYYCVWSVTPALHTPLMSMTNALSGVIIIGSMIEYGNGYKDLSSILSMLATFLSSVNLSGGFYVTKRMLDMFFI	Isoform	Isoform	Isoform
PB.1330.2	NA	fh_PB.7034.5	NA	NA	0	13	0	0	13	femaleHE	fh_PB.7034.5	PB.7034.5	Pf3D7_14_v3	-	2629	3	FSM	PF3D7_1453500	PF3D7_1453500.1	3531	3	905	-3	905	3	alternative_5end	FALSE	canonical	FALSE	coding	873	2622	5	2626	2197571	2194694	FALSE	55	AAAAAAGATCCTACAATTAT	7563	FALSE	MPVIISVLNSYSGFATAISGFLLHNNLLIISGALIGSSGAILSYIMCIGMNRDIFNIILGGWDDYENMGESIYDQNFIEKKNKQTINSTTNKYVAENLINAKNIIIVPGYGTALSKCQRELAEICSILTSRNINVTFAIHPVAGRMPGHLNVLLAEANIPYNIVKEMNEINPIISEADIVLVVGANDIVNPSSLDPSSKIYGMPVIEVWKSKQVIVFKRTLNTGYSAIDNPLFYFSNTFLLFGDAKHTTNQILTILNDYVNNKYPDISDQDRHINHDKTQFRYSYSLTDSSHSNDDSTSKEQNYPKPRRVIGLIKDDNVQGGNDLLIEHIQSKVENAPNIKDQKRDVNLSIVPISPKFIPKLRLMGFRILVERDIGTNILMQNDEYTKYGAEVVSRNVILQQSNIILKVDPPTVNFIEEIQNNTILISYLWPSINYHLLDKMIQDEEKHNITYLAIDEVPRSTRAQKLDVRSSMSNLQGYRAVLEAFFILPRFSKSSITAAGKINPAKVFVIGAGVAGLQAIITAKSLGAIVYSHDSRLATEEEVKSCGGIFIRIPTSERGDILNMSTDMNNEEYIKVQSNLFKKIIKKCDILICSASIPGKTSPKLVTTEMIKLMKPGSVAVDLSTEFGDKKNNWGGNIECSQSNENILINGVHVLGRDKIERNMPMQASDLFSMNMINLLEEMGGGVHFNIDMNNDIIKSLVVIKDGNILYSPDKSVEKLIKSESVFINEKNQLIEPISEQKIKYPTGLRLTEKFIESDTFFYISLLFVIILTFLAATYLSQSDLQSLFLFTLSTIVGYYCVWSVTPALHTPLMSMTNALSGVIIIGSMIEYGNGYKDLSSILSMLATFLSSVNLSGGFYVTKRMLDMFFI	Isoform	Isoform	Isoform
PB.1330.3	NA	fh_PB.7034.17	NA	NA	0	7	0	0	7	femaleHE	fh_PB.7034.17	PB.7034.17	Pf3D7_14_v3	-	1628	1	Genic	PF3D7_1453500	novel	NA	NA	NA	NA	-417	-2576	mono-exon	FALSE	NA	NA	coding	403	1209	418	1626	2198480	2197272	NA	50	AAAAAATATTATTATAGTTC	6241	FALSE	MYRNIFASIILCLLLFLSSNCYGKSNLRNYINGFNEFIEDDKNSNFEIKLPVINFPVSSNDITNDYKNEEKASRDNLLNNEEIEPSTYYSVLPSLLNAVYLFSSICFILCLTGLNAHRTSKRGNILGFIGIVAAIMITFSQVGFGFRYKLFLLIVIPAITIGIYIAHNVSMVQMPQLVALFHSFVGLAALFVGFSKYHSESFENYEISTIHLLELYVGTFIASIAFIGSLVAAGKLSGILDSKSLKLQIKKIINILCIVLIIILGYYFVTLKLLYLKSICLYISLIIDSFLGFHLIASIGAADMPVIISVLNSYSGFATAISGFLLHNNLLIISGALIGSSGAILSYIMCIGMNRDIFNIILGGWDDYENMGESIYDQNFIEKKNKQTINSTTNKYVAENLIN	Artifact	Artifact	Isoform
PB.1331.1	asx_PB.3440.1	fh_PB.7052.1	NA	NA	7	33	0	0	40	femaleHE	fh_PB.7052.1	PB.7052.1	Pf3D7_14_v3	-	2386	1	Antisense	novelGene_PF3D7_1454400_AS	novel	NA	NA	NA	NA	NA	NA	mono-exon	FALSE	NA	NA	non_coding	NA	NA	NA	NA	NA	NA	NA	90	AAAAAAAAAAAAAGAAAGAA	9271	FALSE	NA	Artifact	Artifact	Isoform
PB.1332.1	NA	fh_PB.7059.1	NA	NA	0	20	0	0	20	femaleHE	fh_PB.7059.1	PB.7059.1	Pf3D7_14_v3	-	463	1	Antisense	novelGene_PF3D7_1454800_AS	novel	NA	NA	NA	NA	NA	NA	mono-exon	FALSE	NA	NA	non_coding	NA	NA	NA	NA	NA	NA	NA	100	AAAAAAAAAAAAAAAAAAAA	8350	FALSE	NA	Artifact	Artifact	Isoform
PB.1333.1	NA	fh_PB.7061.7	NA	NA	0	5	0	0	5	femaleHE	fh_PB.7061.7	PB.7061.7	Pf3D7_14_v3	-	1388	9	ISM	PF3D7_1455000	PF3D7_1455000.1	2437	10	698	489	698	-489	3prime_fragment	FALSE	canonical	FALSE	coding	392	1176	212	1387	2249750	2247302	FALSE	45	ATAAAATGAGAGAATTCTTC	8593	FALSE	MNKINLISTKEISEIVSWYTHVCAGTMQGYRATEEDATVILASLKNFPSCRMCTIFDGHIGKETALYCARNIADFIGNCTTLDVNNITNACIQMDNEILNSNFAHNGSTAIIAIIEKIINKDFFKLYICNLGDSRAMLIKKDGSFISLSEDHKPYNKKEKERIYKIGGFVENGRILGYIGVSRSFGDKNYKIKSDCPYNPHETMISCIPDIKIFYANCDDILFLGCDGLFEMLSWNDVAKFTYDCMNRHTLSDAVINILDYALLSGSKDNITIQIIKFFNEEIPNFHFREKLIPSIYIHNEKLTKYEFYGKLLNKYHINDNNITNKLVEYCTEIKGSCPTIEPYLKNIRENKNTHIILNRRNNKNIKYLTLPILQEDLKTNNVFNKMDPNDF	Isoform	Isoform	Isoform
PB.1333.2	NA	fh_PB.7061.8	NA	NA	0	17	0	0	17	femaleHE	fh_PB.7061.8	PB.7061.8	Pf3D7_14_v3	-	1328	9	ISM	PF3D7_1455000	PF3D7_1455000.1	2437	10	654	593	654	-593	3prime_fragment	FALSE	canonical	FALSE	coding	357	1071	256	1326	2249750	2247407	FALSE	70	AAACAGGAGAAATAATAAAA	8549	FALSE	MNKINLISTKEISEIVSWYTHVCAGTMQGYRATEEDATVILASLKNFPSCRMCTIFDGHIGKETALYCARNIADFIGNCTTLDVNNITNACIQMDNEILNSNFAHNGSTAIIAIIEKIINKDFFKLYICNLGDSRAMLIKKDGSFISLSEDHKPYNKKEKERIYKIGGFVENGRILGYIGVSRSFGDKNYKIKSDCPYNPHETMISCIPDIKIFYANCDDILFLGCDGLFEMLSWNDVAKFTYDCMNRHTLSDAVINILDYALLSGSKDNITIQIIKFFNEEIPNFHFREKLIPSIYIHNEKLTKYEFYGKLLNKYHINDNNITNKLVEYCTEIKGSCPTIEPYLKNIRENKNTHII	Isoform	Isoform	Isoform
PB.1333.3	NA	fh_PB.7061.24	NA	NA	0	7	0	0	7	femaleHE	fh_PB.7061.24	PB.7061.24	Pf3D7_14_v3	-	449	1	NIC	PF3D7_1455000	novel	2437	10	NA	NA	703	-2696	mono-exon	FALSE	NA	NA	non_coding	NA	NA	NA	NA	NA	NA	NA	80	AAAAAAAAAAAAAAAATTTT	8598	FALSE	NA	Artifact	Artifact	Isoform
PB.1334.1	NA	fh_PB.7068.1	NA	NA	0	51	0	0	51	femaleHE	fh_PB.7068.1	PB.7068.1	Pf3D7_14_v3	-	1806	1	Antisense	novelGene_PF3D7_1455300_AS	novel	NA	NA	NA	NA	NA	NA	mono-exon	FALSE	NA	NA	non_coding	NA	NA	NA	NA	NA	NA	NA	95	AAACAAAAAAAAAAAAAAAA	3379	FALSE	NA	Artifact	Artifact	Isoform
PB.1335.1	NA	NA	NA	mhl_PB.4851.2	0	0	0	8	8	male	mhl_PB.4851.2	PB.4851.2	Pf3D7_14_v3	-	1404	2	FSM	PF3D7_1456400	PF3D7_1456400.1	3048	2	-293	1937	-293	-1937	alternative_3end5end	FALSE	canonical	FALSE	coding	370	1110	294	1403	2312472	2311119	FALSE	70	AAAACAAAAATGCAAATGAA	10033	FALSE	MEKKKYSGFSTSSSSSIKENLNFNKSYLDISTYNKSPYTKQNSINNTNEVFEFFTRITNNQKDLNKKYEQLFSLIKKFGKEIKYLLSKNDEHNKILVDTNEHIKKVKTKLGDSSYKQYENNEIDTSEDKHNIDLIAKIIFQLLDELTYYNKNTKECNKKIEELRKNLGNKDDYNKLERKLTLTSDELKKEMISNMSSIKEKEDLKMKLKEDRNMFRKDMHMMHQELLYFILKFLLKNKKKKIQKDCFLFWLIMVKNKKEARNKIIKSFCKKQEELLNFSIKKLKSNSYEKDVISKVMSLIDKYIYDSNKINNNSHQNSVNIRNDKNFGLPSQYVSRSNNNNNNYNNMEKKNLSLLNYNYPLDNDYNYNMS	Isoform	Isoform	Isoform
PB.1336.1	NA	fh_PB.7093.1	NA	NA	0	5	0	0	5	femaleHE	fh_PB.7093.1	PB.7093.1	Pf3D7_14_v3	-	1840	9	FSM	PF3D7_1457000	PF3D7_1457000.1	2165	9	-139	464	-139	-464	alternative_3end5end	FALSE	canonical	FALSE	coding	400	1203	524	1726	2339117	2336649	FALSE	90	AGAAAAAAAAAAAAAAAAAT	9771	FALSE	MKNENMGNSIFYYSCYVIIVLTIILSKFVVIPLMAQMFLYTFITIYIGSHDSLKQLEIDDKTKKSDNITAYDAMMFPVIGSAALLTLYFAYKFLDPFYVNLLLTLYLTLAGVFSLQGVFTTILEPVFPNFFKKDEYVKTFKLPNFIYKEPIVFNTNKGEIVCLILSFAIGLRWIFYKDFITHNVLAVSFCFQAISLVILSNFLIGFLLLSGLFVYDIFWVFGNDVMVTVAKSFEAPVKLLFPVSSDPVHYSMLGLGDIIIPGILMSLCLRFDYYLFKNNIHKGNLKKMFNDISIHESFKKYYFYTIIIFYELGLVVTYCMLFYFEHPQPALLYLVPACILAILACSICKREFKLMIKYQEITDKSNTVDDASKNKKKDKEEIPKIQETPVSNAKKRITNK	Isoform	Isoform	Isoform
PB.1336.2	asx_PB.3450.2	fh_PB.7093.3	NA	NA	6	11	0	0	17	femaleHE	fh_PB.7093.3	PB.7093.3	Pf3D7_14_v3	-	1549	9	FSM	PF3D7_1457000	PF3D7_1457000.1	2165	9	13	603	13	-603	alternative_3end	FALSE	canonical	FALSE	coding	392	1176	372	1547	2339117	2336676	FALSE	70	AAAAAAAAGAATTACCAATA	13	TRUE	MKNENMGNSIFYYSCYVIIVLTIILSKFVVIPLMAQMFLYTFITIYIGSHDSLKQLEIDDKTKKSDNITAYDAMMFPVIGSAALLTLYFAYKFLDPFYVNLLLTLYLTLAGVFSLQGVFTTILEPVFPNFFKKDEYVKTFKLPNFIYKEPIVFNTNKGEIVCLILSFAIGLRWIFYKDFITHNVLAVSFCFQAISLVILSNFLIGFLLLSGLFVYDIFWVFGNDVMVTVAKSFEAPVKLLFPVSSDPVHYSMLGLGDIIIPGILMSLCLRFDYYLFKNNIHKGNLKKMFNDISIHESFKKYYFYTIIIFYELGLVVTYCMLFYFEHPQPALLYLVPACILAILACSICKREFKLMIKYQEITDKSNTVDDASKNKKKDKEEIPKIQETPVSN	Isoform	Isoform	Isoform
PB.1337.1	NA	fh_PB.7096.2	NA	NA	0	14	0	0	14	femaleHE	fh_PB.7096.2	PB.7096.2	Pf3D7_14_v3	-	873	2	FSM	PF3D7_1457200	PF3D7_1457200.1	886	2	161	-148	161	148	alternative_3end5end	FALSE	canonical	FALSE	coding	104	315	279	593	2344218	2343640	FALSE	40	AAAAGTGTATGACCATATTT	4915	FALSE	MVKIVTSQAEFDSIISQNELVIVDFFAEWCGPCKRIAPFYEECSKTYTKMVFIKVDVDEVSEVTEKENITSMPTFKVYKNGSSVDTLLGANDSALKQLIEKYAA	Isoform	Isoform	Isoform
PB.1337.2	NA	fh_PB.7096.4	NA	NA	0	6	0	0	6	femaleHE	fh_PB.7096.4	PB.7096.4	Pf3D7_14_v3	-	683	2	FSM	PF3D7_1457200	PF3D7_1457200.1	886	2	71	132	71	-132	alternative_3end5end	FALSE	canonical	FALSE	coding	104	315	369	683	2344218	2343640	FALSE	60	ATAAAATAAATGAATATCAC	71	TRUE	MVKIVTSQAEFDSIISQNELVIVDFFAEWCGPCKRIAPFYEECSKTYTKMVFIKVDVDEVSEVTEKENITSMPTFKVYKNGSSVDTLLGANDSALKQLIEKYAA	Isoform	Isoform	Isoform
PB.1338.1	NA	fh_PB.7122.11	NA	NA	0	6	0	0	6	femaleHE	fh_PB.7122.11	PB.7122.11	Pf3D7_14_v3	-	838	6	ISM	PF3D7_1459700	PF3D7_1459700.1	1815	8	444	732	444	-732	5prime_fragment	FALSE	canonical	FALSE	coding	248	744	94	837	2446179	2444792	FALSE	70	TGAAAAATTATAAAAAGAAA	-8	TRUE	MITNLFIKSFTFSRSLKNFYVLSLLNYFKLKIYNKIYVPTLGVSLKRKRRSYSLNVRKMEITYLSQDLSQKIDNELMSDEVGYTTEQLMELAGLSISQIIFKEYKPCEFKKILICCGPGNNGGDGLVAARHLKQFGYNVVVLYPKVNDKTLFKRLLKLLEHYEINVLMSLRASDLDNYDLIIDSIFGFSFKGEPRKPFDEIIQMINNSNKVVVSVDVPSGINIDSGLSTNSLFINSDMNISLMLPKQG	Isoform	Isoform	Isoform
PB.1339.1	NA	fh_PB.7124.1	NA	NA	0	6	0	0	6	femaleHE	fh_PB.7124.1	PB.7124.1	Pf3D7_14_v3	-	983	4	FSM	PF3D7_1459800	PF3D7_1459800.1	1274	4	122	169	122	-169	alternative_3end5end	FALSE	canonical	FALSE	coding	243	732	201	932	2448298	2446983	FALSE	90	AAAAAATTAAAAAAAAAAAA	9386	FALSE	MDFLNQIKKRQRDINLSNIMNFSPLTNEERNHLIKIYGLLAMGTIVSALSCYVDIYYFKVPRFIASIISLVCSFLLASSCNSHYQLVDTSKKRLVYFAGISSSIGVLISDYINYVNYLNPSILPLAFFGSLSIFCCFSLAAIFSKNRISIFLGAVLCAVCSYMALISFMNFFIRSKFIDTTLLYTGFFMYMGFVLFDTQITLFDFRRGNKDYIMHSICLYLDLVGLFTHLLRILGQKEEKKKK	Isoform	Isoform	Isoform
PB.1340.1	asx_PB.3482.1	fh_PB.7131.1	NA	NA	10	9	0	0	19	asexual	asx_PB.3482.1	PB.3482.1	Pf3D7_14_v3	-	416	3	FSM	PF3D7_1460300	PF3D7_1460300.1	775	3	140	219	140	-219	alternative_3end5end	FALSE	canonical	FALSE	non_coding	NA	NA	NA	NA	NA	NA	NA	75	AAAAGAAAAAGAAAGAATTA	-61	TRUE	NA	Isoform	Isoform	Isoform
PB.1341.1	NA	fh_PB.7136.1	NA	NA	0	7	0	0	7	femaleHE	fh_PB.7136.1	PB.7136.1	Pf3D7_14_v3	-	642	1	Antisense	novelGene_PF3D7_1460600_AS	novel	NA	NA	NA	NA	NA	NA	mono-exon	FALSE	NA	NA	non_coding	NA	NA	NA	NA	NA	NA	NA	100	AAAAAAAAAAAAAAAAAAAA	7515	FALSE	NA	Artifact	Artifact	Isoform
PB.1342.1	NA	fh_PB.7137.2	NA	NA	0	5	0	0	5	femaleHE	fh_PB.7137.2	PB.7137.2	Pf3D7_14_v3	-	634	3	ISM	PF3D7_1460700	PF3D7_1460700.1	943	4	151	249	151	-249	5prime_fragment	FALSE	canonical	FALSE	coding	114	342	291	632	2476473	2475691	FALSE	55	AAAAATATTTAGAGACAAGT	5132	FALSE	MGKLLKPGKVIIILNGRRAGKKAVIVNTYEGQTRERPYSYCLVAGIEKHPLKVNKSMTKKKIVKRSKVKAFIKCINVNHILPTRYQVANDFDIKSLASDDVLKSKNKKKEVKKL	Isoform	Isoform	Isoform
PB.1342.2	NA	fh_PB.7137.3	NA	NA	0	5	0	0	5	femaleHE	fh_PB.7137.3	PB.7137.3	Pf3D7_14_v3	-	631	2	ISM	PF3D7_1460700	PF3D7_1460700.1	943	4	-2	536	-2	-536	5prime_fragment	FALSE	canonical	FALSE	non_coding	NA	NA	NA	NA	NA	NA	NA	60	AAAAAGATCAAAAGTTAAGG	-2	TRUE	NA	Isoform	Isoform	Isoform
PB.1343.1	NA	fh_PB.7142.6	fl_PB.2173.7	NA	0	8	7	0	15	femaleHE	fh_PB.7142.6	PB.7142.6	Pf3D7_14_v3	-	638	4	Antisense	novelGene_PF3D7_1461000_AS	novel	NA	NA	NA	NA	NA	NA	multi-exon	FALSE	canonical	FALSE	non_coding	NA	NA	NA	NA	NA	NA	NA	45	AAAGTACCCATATATTATTA	9970	FALSE	NA	Isoform	Isoform	Isoform
PB.1344.1	NA	fh_PB.7148.1	NA	NA	0	16	0	0	16	femaleHE	fh_PB.7148.1	PB.7148.1	Pf3D7_14_v3	-	929	4	FSM	PF3D7_1461400	PF3D7_1461400.1	1398	4	303	166	303	-166	alternative_3end5end	FALSE	canonical	FALSE	coding	74	222	706	927	2493904	2493412	FALSE	70	AAAAAAATAAAATATATTCA	8082	FALSE	MDGEILEISPQGIQTKLLYENGKYIRILDKIDEIYDIKEIIQESSIKTSIFTDPYIYKQMYEIEKKKKGKIRIN	Isoform	Isoform	Isoform
PB.1344.2	NA	fh_PB.7148.5	NA	NA	0	15	0	0	15	femaleHE	fh_PB.7148.5	PB.7148.5	Pf3D7_14_v3	-	1379	3	ISM	PF3D7_1461400	PF3D7_1461400.1	1398	4	-187	300	-187	-300	5prime_fragment	FALSE	canonical	FALSE	coding	306	918	461	1378	2494762	2493545	FALSE	60	AAGTAAGTACATTCAAAAAA	-9	TRUE	MSCCTRNSVRVENPKKPIYEKLNSKKTDLNKSEEDLGEITTVTLLNGSIYKGTLKDNKLHGKGIVNFNDGSSYEGEFKNGKKEGKGKWSDGNGNSYEGEWLDDKRHGNGIYKTKDGFIFDGSFKENKRHGKATITTPDETKYICNFENDQEIGDVEFFFANGDHAYGSIKDGTLDNYGRYEFSNGDIYVGNFKNGLFHGKGYYKWNYGEDYKVYEGNYFKGKRNGTGQIIHSDGRIFFGAFKDDNMDGEILEISPQGIQTKLLYENGKYIRILDKIDEIYDIKEIIQESSIKTSIFTDPYIYKQMY	Isoform	Isoform	Isoform
PB.1344.3	NA	fh_PB.7148.8	NA	NA	0	7	0	0	7	femaleHE	fh_PB.7148.8	PB.7148.8	Pf3D7_14_v3	-	1113	2	ISM	PF3D7_1461400	PF3D7_1461400.1	1398	4	-178	734	-178	-734	5prime_fragment	FALSE	canonical	FALSE	coding	220	660	452	1111	2494762	2493980	FALSE	55	AAAAAGAAATGGTACAGGAC	0	TRUE	MSCCTRNSVRVENPKKPIYEKLNSKKTDLNKSEEDLGEITTVTLLNGSIYKGTLKDNKLHGKGIVNFNDGSSYEGEFKNGKKEGKGKWSDGNGNSYEGEWLDDKRHGNGIYKTKDGFIFDGSFKENKRHGKATITTPDETKYICNFENDQEIGDVEFFFANGDHAYGSIKDGTLDNYGRYEFSNGDIYVGNFKNGLFHGKGYYKWNYGEDYKVYEGNYFK	Isoform	Isoform	Isoform
PB.1345.1	NA	fh_PB.7149.4	NA	NA	0	55	0	0	55	femaleHE	fh_PB.7149.4	PB.7149.4	Pf3D7_14_v3	-	593	5	ISM	PF3D7_1461500	PF3D7_1461500.1	615	7	-147	520	-147	-520	5prime_fragment	FALSE	canonical	FALSE	coding	148	444	148	591	2497400	2496572	FALSE	65	ACAAATCGAAAAAATGAAGA	5267	FALSE	MKKKGKSNDEKKFILYDIMLESESFFILKELESLAPKKGIRSIFVKDLLQQLVDDDKVKSEKVGLQNVFWVLKTEESSILQNKYQELMEQKRDYEEIIKKEKEEYDKLMHSLKYSEEELQKQVGDVKVLLNVLEKKKMELQDLKKTDI	Isoform	Isoform	Isoform
PB.1345.2	NA	fh_PB.7149.14	NA	NA	0	15	0	0	15	femaleHE	fh_PB.7149.14	PB.7149.14	Pf3D7_14_v3	-	480	4	ISM	PF3D7_1461500	PF3D7_1461500.1	615	7	-136	748	-136	-748	5prime_fragment	FALSE	canonical	FALSE	coding	114	342	137	478	2497400	2496800	FALSE	45	AGAGGTGCAATATATATATA	5278	FALSE	MKKKGKSNDEKKFILYDIMLESESFFILKELESLAPKKGIRSIFVKDLLQQLVDDDKVKSEKVGLQNVFWVLKTEESSILQNKYQELMEQKRDYEEIIKKEKEEYDKLMHSLKY	Isoform	Isoform	Isoform
PB.1346.1	NA	NA	fl_PB.2177.1	NA	0	0	56	0	56	femaleLE	fl_PB.2177.1	PB.2177.1	Pf3D7_14_v3	-	1041	4	FSM	PF3D7_1461700	PF3D7_1461700.1	1319	4	39	239	39	-239	alternative_3end	FALSE	canonical	FALSE	coding	126	381	249	629	2502515	2501578	FALSE	55	AACAGCATAAAATCAGATAT	39	TRUE	MNVLKLVLLFPLIMLLTHNIKIQSLNIKGKEQNHQKLKSQENSAPDIFNLFSIKSTNKKPTFNFFLEENRNVWLRRILNNERKRSVRRNFADFQEIRQNDLIRFHELMVVQNEQMKIIKDKLLRMK	Isoform	Isoform	Isoform
PB.1346.2	NA	fh_PB.7151.1	NA	NA	0	24	0	0	24	femaleHE	fh_PB.7151.1	PB.7151.1	Pf3D7_14_v3	-	996	4	FSM	PF3D7_1461700	PF3D7_1461700.1	1319	4	51	272	51	-272	alternative_3end5end	FALSE	canonical	FALSE	coding	126	381	237	617	2502515	2501578	FALSE	75	AAAAATAAATGAAAAAATGA	51	TRUE	MNVLKLVLLFPLIMLLTHNIKIQSLNIKGKEQNHQKLKSQENSAPDIFNLFSIKSTNKKPTFNFFLEENRNVWLRRILNNERKRSVRRNFADFQEIRQNDLIRFHELMVVQNEQMKIIKDKLLRMK	Isoform	Isoform	Isoform
PB.1346.3	NA	fh_PB.7151.6	fl_PB.2177.3	NA	0	9	6	0	15	femaleHE	fh_PB.7151.6	PB.7151.6	Pf3D7_14_v3	-	812	4	FSM	PF3D7_1461700	PF3D7_1461700.1	1319	4	134	373	134	-373	alternative_3end5end	FALSE	canonical	FALSE	coding	126	381	154	534	2502515	2501578	FALSE	65	ACAAAATATATAATGACAAA	146	FALSE	MNVLKLVLLFPLIMLLTHNIKIQSLNIKGKEQNHQKLKSQENSAPDIFNLFSIKSTNKKPTFNFFLEENRNVWLRRILNNERKRSVRRNFADFQEIRQNDLIRFHELMVVQNEQMKIIKDKLLRMK	Isoform	Isoform	Isoform
PB.1346.4	NA	fh_PB.7151.8	fl_PB.2177.4	NA	0	84	180	0	264	femaleLE	fl_PB.2177.4	PB.2177.4	Pf3D7_14_v3	-	769	4	FSM	PF3D7_1461700	PF3D7_1461700.1	1319	4	52	498	52	-498	alternative_3end5end	FALSE	canonical	FALSE	coding	126	381	236	616	2502515	2501578	FALSE	85	AAAAAAGGAAAGAAAAAAAA	52	TRUE	MNVLKLVLLFPLIMLLTHNIKIQSLNIKGKEQNHQKLKSQENSAPDIFNLFSIKSTNKKPTFNFFLEENRNVWLRRILNNERKRSVRRNFADFQEIRQNDLIRFHELMVVQNEQMKIIKDKLLRMK	Isoform	Isoform	Isoform
PB.1346.5	NA	fh_PB.7151.11	fl_PB.2177.6	NA	0	83	5	0	88	femaleHE	fh_PB.7151.11	PB.7151.11	Pf3D7_14_v3	-	661	4	FSM	PF3D7_1461700	PF3D7_1461700.1	1319	4	47	611	47	-611	alternative_3end	FALSE	canonical	FALSE	coding	126	381	241	621	2502515	2501578	FALSE	5	ATTCTTTTCTTTTTTTTTTT	47	TRUE	MNVLKLVLLFPLIMLLTHNIKIQSLNIKGKEQNHQKLKSQENSAPDIFNLFSIKSTNKKPTFNFFLEENRNVWLRRILNNERKRSVRRNFADFQEIRQNDLIRFHELMVVQNEQMKIIKDKLLRMK	Isoform	Isoform	Isoform
PB.1346.6	NA	fh_PB.7151.14	NA	NA	0	5	0	0	5	femaleHE	fh_PB.7151.14	PB.7151.14	Pf3D7_14_v3	-	515	4	FSM	PF3D7_1461700	PF3D7_1461700.1	1319	4	88	716	88	-716	alternative_3end5end	FALSE	canonical	FALSE	coding	105	315	200	514	2502515	2501644	FALSE	45	AATTAATGGTTGTACAAAAT	88	TRUE	MNVLKLVLLFPLIMLLTHNIKIQSLNIKGKEQNHQKLKSQENSAPDIFNLFSIKSTNKKPTFNFFLEENRNVWLRRILNNERKRSVRRNFADFQEIRQNDLIRFH	Isoform	Isoform	Isoform
PB.1346.7	NA	fh_PB.7151.15	NA	NA	0	63	0	0	63	femaleHE	fh_PB.7151.15	PB.7151.15	Pf3D7_14_v3	-	511	3	ISM	PF3D7_1461700	PF3D7_1461700.1	1319	4	22	898	22	-898	5prime_fragment	FALSE	canonical	FALSE	non_coding	NA	NA	NA	NA	NA	NA	NA	65	AATATACAAAGAAATATAAT	22	TRUE	NA	Isoform	Isoform	Isoform
PB.1346.8	NA	fh_PB.7151.17	NA	NA	0	8	0	0	8	femaleHE	fh_PB.7151.17	PB.7151.17	Pf3D7_14_v3	-	657	1	NIC	PF3D7_1461700	novel	1319	4	NA	NA	86	-1133	mono-exon_by_intron_retention	FALSE	NA	NA	non_coding	NA	NA	NA	NA	NA	NA	NA	40	GTATATATTTATATATAAGG	86	TRUE	NA	Artifact	Artifact	Isoform
PB.1346.9	NA	fh_PB.7151.18	fl_PB.2177.9	NA	0	28	9	0	37	femaleHE	fh_PB.7151.18	PB.7151.18	Pf3D7_14_v3	-	506	2	ISM	PF3D7_1461700	PF3D7_1461700.1	1319	4	37	1225	37	-1225	5prime_fragment	FALSE	canonical	FALSE	non_coding	NA	NA	NA	NA	NA	NA	NA	90	AAAAAAAAAAAAAAAAATAC	37	TRUE	NA	Isoform	Isoform	Isoform
PB.1346.10	NA	fh_PB.7151.19	fl_PB.2177.8	NA	0	8	5	0	13	femaleHE	fh_PB.7151.19	PB.7151.19	Pf3D7_14_v3	-	544	1	NIC	PF3D7_1461700	novel	1319	4	NA	NA	91	-1241	mono-exon_by_intron_retention	FALSE	NA	NA	non_coding	NA	NA	NA	NA	NA	NA	NA	75	AAATATAAAACAATAGAAAA	91	TRUE	NA	Artifact	Artifact	Isoform
PB.1347.1	NA	fh_PB.7171.1	NA	NA	0	6	0	0	6	femaleHE	fh_PB.7171.1	PB.7171.1	Pf3D7_14_v3	-	1501	2	FSM	PF3D7_1462700	PF3D7_1462700.1	1865	2	68	296	68	-296	alternative_3end5end	FALSE	canonical	FALSE	coding	394	1185	285	1469	2555104	2553714	FALSE	70	AAAAAATAATAAGCAAATAG	68	TRUE	MAGGGAMNNLFPGYKDKIWLKLPYHFRLYLIKSWNKNFEKNMFKAKIKNNRIKNLNYYILDKFKPNENFKNTHTDYKRQICRGTLEEGCDFYLPDKKSQDRLKNHFEPYTEDENEERKKYRYLNLKYYILFALGFTIVHNTIQSRPVAWCMDSEPPHTPHYPFWFKSMFHSHDIPSVRRGYEVYRQICATCHSMEQLQFRSLVNEVYPENRVKQIAASYDILDGPDETGEMFTRPGILTDSFPKPYPNEEAARYANGGASPPDLSSITTARHNGPDYIFSLLTCYRDPPEGVELRNGLYYNTYFEGGSISMPPPLQDDMIEYEDGTPCNVSQMAKDVVNFLCWAAEPAHDERKLTGLKLISGAFVAMVLMTVWQRFFWTIYATRRIDFGKIKYL	Isoform	Isoform	Isoform
PB.1347.2	NA	fh_PB.7171.2	NA	NA	0	30	0	0	30	femaleHE	fh_PB.7171.2	PB.7171.2	Pf3D7_14_v3	-	690	2	FSM	PF3D7_1462700	PF3D7_1462700.1	1865	2	5	1170	5	-1170	alternative_3end	FALSE	canonical	FALSE	coding	114	342	348	689	2555104	2554557	FALSE	75	AAGAAAGAAAAAAATATAGA	5	TRUE	MAGGGAMNNLFPGYKDKIWLKLPYHFRLYLIKSWNKNFEKNMFKAKIKNNRIKNLNYYILDKFKPNENFKNTHTDYKRQICRGTLEEGCDFYLPDKKSQDRLKNHFEPYTEDEN	Isoform	Isoform	Isoform
PB.1347.3	NA	fh_PB.7171.3	NA	NA	0	6	0	0	6	femaleHE	fh_PB.7171.3	PB.7171.3	Pf3D7_14_v3	-	571	2	FSM	PF3D7_1462700	PF3D7_1462700.1	1865	2	7	1287	7	-1287	alternative_3end	FALSE	canonical	FALSE	non_coding	NA	NA	NA	NA	NA	NA	NA	50	ACAAAAGACAGATATGTAGG	7	TRUE	NA	Isoform	Isoform	Isoform
PB.1348.1	NA	NA	fl_PB.2191.1	NA	0	0	6	0	6	femaleLE	fl_PB.2191.1	PB.2191.1	Pf3D7_14_v3	-	612	2	ISM	PF3D7_1464400	PF3D7_1464400.1	1675	5	1668	3	1668	-3	3prime_fragment	FALSE	canonical	FALSE	non_coding	NA	NA	NA	NA	NA	NA	NA	35	ATATTCATTCCGTTCAATAA	1668	FALSE	NA	Isoform	Isoform	Isoform
PB.1349.1	NA	NA	NA	mhl_PB.4942.1	0	0	0	11	11	male	mhl_PB.4942.1	PB.4942.1	Pf3D7_14_v3	-	2605	22	Fusion	PF3D7_1465700_PF3D7_1465600	novel	1458	10	NA	NA	38	55	multi-exon	FALSE	canonical	TRUE	coding	417	1254	1297	2550	2657761	2655491	FALSE	100	AAAAAAAAAAAAAAAAAAAA	38	TRUE	MDQMEDRIYHEDEEGSINNEYDDSVEARKLNTLQKLVMENNNTDEMKSKTIDELFDKYDKEIQSLIENFELLKFSQLFKNPFGPNISRDERIVRIFYYSGFSFLPYLGWVIASIYASFCKEKYKKNIVSIRIICSIQCALIGFIILLIIAIINWNNEQAMLCKYEGISFKKELIKDSKYNIVFFGPRSTDEWMGSVLAKISKDLNFNVYTISYPNLKNQIIKRKKNVFLKDAFSCARLKLSNVILFSFQIESALNFTIPFLEKNEILGFLSFSKKFPKSTPTIQNKEKGNIIYFAPVEKNLYDVYVSLTLRLCQNKNRQKYNIMYIVHHSFDKYQIRCSKKLADDYSINVNNFNFNTIGDEEKGTKYIDADFNEVIDDFYQFLVFIRDIISQNNLEFYRKMLCNNIMCESKGAICAL	Artifact	Artifact	Isoform
PB.1349.2	NA	NA	NA	mhl_PB.4942.19	0	0	0	7	7	male	mhl_PB.4942.19	PB.4942.19	Pf3D7_14_v3	-	877	3	ISM	PF3D7_1465700_PF3D7_1465600	PF3D7_1465600.1	1458	10	-313	1670	-313	1094	5prime_fragment	FALSE	canonical	FALSE	coding	188	564	314	877	2657965	2657161	FALSE	75	GAAAAATATAAAAAAAATAT	2633	FALSE	MIRKRKSKIGDNEQEDGKNEEGEEAMEGLFLYNKKDSAIKSIEEVYENEEKNQNNESSTNKGITGNYNMDQMEDRIYHEDEEGSINNEYDDSVEARKLNTLQKLVMENNNTDEMKSKTIDELFDKYDKEIQSLIENFELLKFSQLFKNPFGPNISRDERIVRIFYYSGFSFLPYLGWVIASIYASFCK	Isoform	Isoform	Isoform
PB.1349.3	NA	fh_PB.7199.8	fl_PB.2198.4	NA	0	7	17	0	24	femaleLE	fl_PB.2198.4	PB.2198.4	Pf3D7_14_v3	-	1401	13	FSM	PF3D7_1465700	PF3D7_1465700.1	1158	13	-39	-204	-39	204	alternative_3end	FALSE	canonical	FALSE	coding	385	1158	40	1197	2660911	2658255	FALSE	50	AAAATATACTTTTACAATAC	-39	TRUE	MNILFCLFVITNLYNIIAVKAFKENLRVSKYYAGGKHKLNLENKYIGISTIVLKGGYINRQFIGEINIGNPPQTFKVLFDTGSTNLWIPSKNCFTRACYNKRKYDHKISKNYKLVKKKDPVEILFGTGEIHIAYVTDDIHLGDIKVKNQEFGLASYISDDPFSDMQFDGLFGLGISDDKKKKQLIYDSIPKNILEKNMFAIYYPKNVDDDGAITFGGYDKKFIRENSSIEWFDVTSSKYWAIQMKGLKINDVFLDVCSKNHEGFCQAVIDTGTSSIAGPKEDLILLSRLLNPGKFCQKRILLKNFSFIFIDDKRREREYELTPKDYIVNSFRIDPVLRSPCNFAFMPINISSSNGYLYILGQIFLQKYYAIFEKDNMKIGLAKSI	Isoform	Isoform	Isoform
PB.1349.4	NA	fh_PB.7199.14	NA	NA	0	13	0	0	13	femaleHE	fh_PB.7199.14	PB.7199.14	Pf3D7_14_v3	-	1061	10	ISM	PF3D7_1465700	PF3D7_1465700.1	1158	13	-125	563	-125	-563	5prime_fragment	FALSE	canonical	FALSE	coding	312	936	126	1061	2660911	2658818	FALSE	60	AAAAGTATACATATAAATAT	NA	FALSE	MNILFCLFVITNLYNIIAVKAFKENLRVSKYYAGGKHKLNLENKYIGISTIVLKGGYINRQFIGEINIGNPPQTFKVLFDTGSTNLWIPSKNCFTRACYNKRKYDHKISKNYKLVKKKDPVEILFGTGEIHIAYVTDDIHLGDIKVKNQEFGLASYISDDPFSDMQFDGLFGLGISDDKKKKQLIYDSIPKNILEKNMFAIYYPKNVDDDGAITFGGYDKKFIRENSSIEWFDVTSSKYWAIQMKGLKINDVFLDVCSKNHEGFCQAVIDTGTSSIAGPKEDLILLSRLLNPGKFCQKRILLKNFSFIFIDD	Isoform	Isoform	Isoform
PB.1349.5	NA	fh_PB.7199.23	NA	NA	0	61	0	0	61	femaleHE	fh_PB.7199.23	PB.7199.23	Pf3D7_14_v3	-	796	6	ISM	PF3D7_1465700	PF3D7_1465700.1	1158	13	-134	1238	-134	-1238	5prime_fragment	FALSE	canonical	FALSE	coding	220	660	135	794	2660911	2659495	FALSE	55	GTAGCTCCAAAAAAAATTAA	NA	FALSE	MNILFCLFVITNLYNIIAVKAFKENLRVSKYYAGGKHKLNLENKYIGISTIVLKGGYINRQFIGEINIGNPPQTFKVLFDTGSTNLWIPSKNCFTRACYNKRKYDHKISKNYKLVKKKDPVEILFGTGEIHIAYVTDDIHLGDIKVKNQEFGLASYISDDPFSDMQFDGLFGLGISDDKKKKQLIYDSIPKNILEKNMFAIYYPKNVDDDGAITFGGYDK	Isoform	Isoform	Isoform
PB.1349.6	NA	fh_PB.7199.31	NA	NA	0	94	0	0	94	femaleHE	fh_PB.7199.31	PB.7199.31	Pf3D7_14_v3	-	682	6	ISM	PF3D7_1465700	PF3D7_1465700.1	1158	13	-147	1365	-147	-1365	5prime_fragment	FALSE	canonical	FALSE	coding	178	534	148	681	2660911	2659621	FALSE	70	AAAAGAAAAAACAACTAATT	NA	FALSE	MNILFCLFVITNLYNIIAVKAFKENLRVSKYYAGGKHKLNLENKYIGISTIVLKGGYINRQFIGEINIGNPPQTFKVLFDTGSTNLWIPSKNCFTRACYNKRKYDHKISKNYKLVKKKDPVEILFGTGEIHIAYVTDDIHLGDIKVKNQEFGLASYISDDPFSDMQFDGLFGLGISDD	Isoform	Isoform	Isoform
PB.1349.7	NA	fh_PB.7199.33	NA	NA	0	7	0	0	7	femaleHE	fh_PB.7199.33	PB.7199.33	Pf3D7_14_v3	-	546	6	NNC	PF3D7_1465700	novel	1158	13	NA	NA	-41	-1366	at_least_one_novel_splicesite	FALSE	canonical	TRUE	coding	137	411	136	546	2660817	2659621	FALSE	75	AAAAAGAAAAAACAACTAAT	-41	TRUE	MLEYIGISTIVLKGGYINRQFIGEINIGNPPQTFKVLFDTGSTNLWIPSKNCFTRACYNKRKYDHKISKNYKLVKKKDPVEILFGTGEIHIAYVTDDIHLGDIKVKNQEFGLASYISDDPFSDMQFDGLFGLGISDD	Isoform	Isoform	Isoform
PB.1349.8	NA	fh_PB.7199.35	NA	NA	0	9	0	0	9	femaleHE	fh_PB.7199.35	PB.7199.35	Pf3D7_14_v3	-	642	6	NNC	PF3D7_1465700	novel	1158	13	NA	NA	-144	-1366	at_least_one_novel_splicesite	FALSE	canonical	TRUE	coding	166	498	145	642	2660911	2659621	FALSE	75	AAAAAGAAAAAACAACTAAT	NA	FALSE	MNILFCLFVITNLYNIIAVKAFKENLRVSKYYAGGISTIVLKGGYINRQFIGEINIGNPPQTFKVLFDTGSTNLWIPSKNCFTRACYNKRKYDHKISKNYKLVKKKDPVEILFGTGEIHIAYVTDDIHLGDIKVKNQEFGLASYISDDPFSDMQFDGLFGLGISDD	Isoform	Isoform	Isoform
PB.1349.9	NA	fh_PB.7199.39	NA	NA	0	6	0	0	6	femaleHE	fh_PB.7199.39	PB.7199.39	Pf3D7_14_v3	-	639	4	ISM	PF3D7_1465700	PF3D7_1465700.1	1158	13	-134	1591	-134	-1591	5prime_fragment	FALSE	canonical	FALSE	coding	155	468	135	602	2660911	2659883	FALSE	60	AAGAAGAAAAATAATATTTT	NA	FALSE	MNILFCLFVITNLYNIIAVKAFKENLRVSKYYAGGKHKLNLENKYIGISTIVLKGGYINRQFIGEINIGNPPQTFKVLFDTGSTNLWIPSKNCFTRACYNKRKYDHKISKNYKLVKKKDPVEILFGTGEIHIAYVTDDIHLGDIKLKKYVHMNKY	Isoform	Isoform	Isoform
PB.1349.10	NA	fh_PB.7199.42	NA	NA	0	18	0	0	18	femaleHE	fh_PB.7199.42	PB.7199.42	Pf3D7_14_v3	-	519	4	ISM	PF3D7_1465700	PF3D7_1465700.1	1158	13	-134	1711	-134	-1711	5prime_fragment	FALSE	canonical	FALSE	coding	128	384	135	518	2660911	2659967	FALSE	40	AAATACATATTGCTTATGTA	NA	FALSE	MNILFCLFVITNLYNIIAVKAFKENLRVSKYYAGGKHKLNLENKYIGISTIVLKGGYINRQFIGEINIGNPPQTFKVLFDTGSTNLWIPSKNCFTRACYNKRKYDHKISKNYKLVKKKDPVEILFGTG	Isoform	Isoform	Isoform
PB.1350.1	NA	fh_PB.7209.3	fl_PB.2203.2	NA	0	5	10	0	15	femaleLE	fl_PB.2203.2	PB.2203.2	Pf3D7_14_v3	-	1331	12	FSM	PF3D7_1466000	PF3D7_1466000.1	942	12	-68	-321	-68	321	alternative_3end5end	FALSE	canonical	FALSE	coding	313	942	69	1010	2688303	2686224	FALSE	50	ATATGTAATAATATATATAT	-68	TRUE	MKTYINLFFLLSLLKVTFIYSKDHVNNNEEDSSIYYYGFINNEVYNHYLPSKYANIKRDNNLIKISCSKGYTVEVKRAYIVDLEDEVNDYTIMASQICQKKEECNIDIKKFKRNTNNNAIDFSTELNVEYICMSSQKNLYDGKHFHQGVTHKYLIVRDQTLACVEKNKSVITFPSINKALEVCNMDNCNFVIWNPHEKRATICKENVYENMIEKKNSIIYIHPNYFFTYGYATFLNYMSICDNIIKQVPYNLSITKSADVCSHLDCDYFTKSYPGSIRSLDNTKNGKSWFCKGFPTIIPMDGFITSVKLSKFT	Isoform	Isoform	Isoform
PB.1350.2	NA	fh_PB.7209.12	NA	NA	0	13	0	0	13	femaleHE	fh_PB.7209.12	PB.7209.12	Pf3D7_14_v3	-	699	8	ISM	PF3D7_1466000	PF3D7_1466000.1	942	12	-72	761	-72	-761	5prime_fragment	FALSE	canonical	FALSE	coding	209	627	73	699	2688303	2686985	FALSE	35	GTTATTAATCTTAATGGACA	-72	TRUE	MKTYINLFFLLSLLKVTFIYSKDHVNNNEEDSSIYYYGFINNEVYNHYLPSKYANIKRDNNLIKISCSKGYTVEVKRAYIVDLEDEVNDYTIMASQICQKKEECNIDIKKFKRNTNNNAIDFSTELNVEYICMSSQKNLYDGKHFHQGVTHKYLIVRDQTLACVEKNKSVITFPSINKALEVCNMDNCNFVIWNPHEKRATICKENVYE	Isoform	Isoform	Isoform
PB.1351.1	NA	fh_PB.7224.2	NA	mhl_PB.4960.5	0	8	0	8	16	femaleHE	fh_PB.7224.2	PB.7224.2	Pf3D7_14_v3	-	1044	2	Genic	PF3D7_1466600	novel	843	1	NA	NA	-729	-163	multi-exon	FALSE	canonical	FALSE	coding	219	657	386	1042	2727621	2726965	FALSE	70	AGAATTAAAAAATAAATATA	NA	FALSE	MENYEKLFELMTLDDDNAYSIIKSSEETRIKKILYKSKHDPNLLPSYSTFNLRGKRYNVSNPTGELIKKVSVQKRIEELQTSCEKKVLKKGEKNQMIASLNEIKKKNPSLLTVSKKKKKYKDPLPDRNDIPLMNITEDIDYIYDNAVQVINSKPVEKKKKKGKVLIDDDPLSKEDYGKISPYLIKIKDELKEKENLKKQDIIDEEKITREIKEKRDYLL	Isoform	Isoform	Isoform
PB.1351.2	NA	fh_PB.7224.6	NA	mhl_PB.4960.12	0	5	0	7	12	male	mhl_PB.4960.12	PB.4960.12	Pf3D7_14_v3	-	857	2	Genic	PF3D7_1466600	novel	843	1	NA	NA	-860	-481	multi-exon	FALSE	canonical	FALSE	coding	113	339	517	855	2727621	2727283	FALSE	80	AAAGAAAAAGAAAAAATATA	NA	FALSE	MENYEKLFELMTLDDDNAYSIIKSSEETRIKKILYKSKHDPNLLPSYSTFNLRGKRYNVSNPTGELIKKVSVQKRIEELQTSCEKKVLKKGEKNQMIASLNEIKKKNPSLLTV	Isoform	Isoform	Isoform
PB.1352.1	NA	fh_PB.7226.2	NA	NA	0	17	0	0	17	femaleHE	fh_PB.7226.2	PB.7226.2	Pf3D7_14_v3	-	1811	1	Antisense	novelGene_PF3D7_1466800_AS	novel	NA	NA	NA	NA	NA	NA	mono-exon	FALSE	NA	NA	non_coding	NA	NA	NA	NA	NA	NA	NA	100	AAAAAAAAAAAAAAAAAAAA	NA	FALSE	NA	Artifact	Artifact	Isoform
PB.1353.1	NA	fh_PB.7263.4	NA	NA	0	7	0	0	7	femaleHE	fh_PB.7263.4	PB.7263.4	Pf3D7_14_v3	-	812	3	FSM	PF3D7_1469800	PF3D7_1469800.1	849	3	-179	216	-179	-216	alternative_3end5end	FALSE	canonical	FALSE	coding	211	633	180	812	2866245	2865039	FALSE	80	AAAAGAAAAACATAAAAAAT	3136	FALSE	MSDLGCLHKFVNIHAEIFVQSFYAVIESSQIECLECPVEKTSNDNFLLKIYFNNIINSIRTFFLINCFGTVGCILHNNKIEEKKKVIFLGKKDTGKNILENENSNMSEYIKEQTKSYEDDNINDNEKDSSSPSYSYDINQQDDRNAYVKKNDTQFNNYAQDKDVNNKLYNDEYMFLKKCERVHSLRKELENATLKCSTMPRFDEELLGSLH	Isoform	Isoform	Isoform
PB.1353.2	NA	fh_PB.7263.7	NA	NA	0	12	0	0	12	femaleHE	fh_PB.7263.7	PB.7263.7	Pf3D7_14_v3	-	617	3	FSM	PF3D7_1469800	PF3D7_1469800.1	849	3	-174	406	-174	-406	alternative_3end5end	FALSE	canonical	FALSE	coding	147	441	175	615	2866245	2865231	FALSE	65	AAAAAAAAATGATACTCAAT	3141	FALSE	MSDLGCLHKFVNIHAEIFVQSFYAVIESSQIECLECPVEKTSNDNFLLKIYFNNIINSIRTFFLINCFGTVGCILHNNKIEEKKKVIFLGKKDTGKNILENENSNMSEYIKEQTKSYEDDNINDNEKDSSSPSYSYDINQQDDRNAY	Isoform	Isoform	Isoform
PB.1353.3	NA	fh_PB.7263.10	NA	NA	0	10	0	0	10	femaleHE	fh_PB.7263.10	PB.7263.10	Pf3D7_14_v3	-	565	3	FSM	PF3D7_1469800	PF3D7_1469800.1	849	3	-236	520	-236	-520	alternative_3end5end	FALSE	canonical	FALSE	coding	109	327	237	563	2866245	2865345	FALSE	70	AAAAGAACAAACAAAAAGTT	3079	FALSE	MSDLGCLHKFVNIHAEIFVQSFYAVIESSQIECLECPVEKTSNDNFLLKIYFNNIINSIRTFFLINCFGTVGCILHNNKIEEKKKVIFLGKKDTGKNILENENSNMSEY	Isoform	Isoform	Isoform
PB.1353.4	NA	fh_PB.7263.17	NA	NA	0	5	0	0	5	femaleHE	fh_PB.7263.17	PB.7263.17	Pf3D7_14_v3	-	771	7	Fusion	PF3D7_1469800_PF3D7_1470000	novel	508	4	NA	NA	609	-580	multi-exon	TRUE	canonical	FALSE	non_coding	NA	NA	NA	NA	NA	NA	NA	65	AAAAAAAGACACGGGCAAAA	10060	FALSE	NA	Artifact	Artifact	Isoform
PB.1354.1	NA	fh_PB.7264.1	fl_PB.2225.1	NA	0	6	6	0	12	femaleHE	fh_PB.7264.1	PB.7264.1	Pf3D7_14_v3	-	1334	4	FSM	PF3D7_1470200	PF3D7_1470200.1	1465	4	125	6	125	-6	alternative_5end	FALSE	canonical	FALSE	coding	181	546	150	695	2878748	2877586	TRUE	55	AAAATATATATTATAATTAT	79	TRUE	MSNKLKQNNIKSEEKVVDFDVNKLTSKFDMKSYNEDYVITNNILKYHMKSIDICNYEKNRIYDKKELDVYKEKIISKYNVHYYPYELYFNSYKNIYQEEKVLLNVPKVSNKINQKENDNENEKENEKENEDKDENDEKEKHKEDNISNACDEEIALEDDYIFDYNKSDDDLENEDHDENVI	Isoform	Isoform	Isoform
PB.1354.2	NA	fh_PB.7264.4	NA	NA	0	7	0	0	7	femaleHE	fh_PB.7264.4	PB.7264.4	Pf3D7_14_v3	-	625	2	ISM	PF3D7_1470200	PF3D7_1470200.1	1465	4	40	1303	40	-1303	5prime_fragment	FALSE	canonical	FALSE	coding	130	390	235	624	2878748	2878087	FALSE	60	ACAAAGATGAAAATGATGAA	-6	TRUE	MSNKLKQNNIKSEEKVVDFDVNKLTSKFDMKSYNEDYVITNNILKYHMKSIDICNYEKNRIYDKKELDVYKEKIISKYNVHYYPYELYFNSYKNIYQEEKVLLNVPKVSNKINQKENDNENEKENEKENE	Isoform	Isoform	Isoform
PB.1355.1	NA	fh_PB.7273.9	NA	NA	0	9	0	0	9	femaleHE	fh_PB.7273.9	PB.7273.9	Pf3D7_14_v3	-	602	1	Genic	PF3D7_1470800	novel	NA	NA	NA	NA	-46	-3566	mono-exon	FALSE	NA	NA	coding	112	336	266	601	2895999	2895664	NA	45	AGAATAAATTACTTTATGAT	-46	TRUE	MKIVQAPFFSFFFFLFPVFCFFQCYGIYKNKKISKAFLIHKKEGGGKAFASNFRSKSKISNRSNKLNEHINNIHVGQIKLGYIYDIKDNDIYVKLKDKDRNVVIKKENNYLL	Artifact	Artifact	Isoform
PB.1356.1	asx_PB.3551.4	NA	NA	NA	5	0	0	0	5	asexual	asx_PB.3551.4	PB.3551.4	Pf3D7_14_v3	-	884	3	FSM	PF3D7_1471100	PF3D7_1471100.1	2929	3	621	1424	621	-1424	alternative_3end5end	FALSE	canonical	FALSE	coding	218	654	229	882	2906565	2905373	FALSE	65	AAAGAAAAATATAGAAAGTG	621	FALSE	MKVSYIFSFFLLFFVYKNTNTVVCDNGYGDLAATSALTTVIKDPISLTIKDIYEHGVKNPFTKIIHKLKKFIRYRKVLRWSRMWWVLLVREIVGDNTIEKKTEKALREIWDQCTIAVYNNTLNAVESKPLLFLHGILNECRNNFATKLRQDPSLIVAKIDQIIKSQIYRFWVSEPYLKIGRSHTLYTHITPDAVPQLPKECTLKHLSSYMEEKLKSME	Isoform	Isoform	Isoform
PB.1357.1	NA	NA	fl_PB.2229.1	NA	0	0	10	0	10	femaleLE	fl_PB.2229.1	PB.2229.1	Pf3D7_14_v3	-	1686	6	FSM	PF3D7_1471500	PF3D7_1471500.1	1332	6	-353	-1	-353	1	alternative_5end	TRUE	canonical	FALSE	coding	445	1338	348	1685	2924563	2922351	FALSE	95	AACAAAAAAAAAAAAAAAAA	NA	FALSE	MFMNEEIFIPKQILSISAFAFTIIFIIITIFHEYKYVTYSKELRPIIKNAIPVSCIPLEENNGKIIHINCPLQDLETFYAPAQFSSNIYSFRGVFFEIKIEMYQWIRSNRYLGLYARGKFMDHIVSTPSNFLFFYKTPQNPTYFPSIGNIGRKYANYAKAGSYRLSKNSLINFQKKKKLELVDDGWFTESEIKPPFTVDHLNTNVFNDYLYTGDPLNPQVGDIRVSFYGNASTHATVIGVQTSRLLNSIFEIEGVNLLKRNIVLVSEENRMMINKTKHFINKNYGNITSLWFFRIITYLILCTEFYYILIGTSNNLMWRIAVSCSTSSIILTIFPCVFWIFCDTAIFLFLLIFLFIMSLFLLYIYNTEIEKDYKELKNYMKKPVRDTTNYTFLNVTDTCTGAYEEFNYGKNKVNNNNLESNSDVSYTLSLSKQPGGKFESSPAYI	Artifact	Isoform	Isoform
PB.1358.1	NA	fh_PB.7289.1	NA	NA	0	11	0	0	11	femaleHE	fh_PB.7289.1	PB.7289.1	Pf3D7_14_v3	-	838	1	Antisense	novelGene_PF3D7_1471800_AS	novel	NA	NA	NA	NA	NA	NA	mono-exon	FALSE	NA	NA	non_coding	NA	NA	NA	NA	NA	NA	NA	85	AACAAAAAAAATAAAAAATA	7129	FALSE	NA	Artifact	Artifact	Isoform
PB.1359.1	NA	NA	NA	mhl_PB.5015.16	0	0	0	6	6	male	mhl_PB.5015.16	PB.5015.16	Pf3D7_14_v3	-	1632	2	FSM	PF3D7_1471900	PF3D7_1471900.1	6832	2	1987	3213	1987	-3213	alternative_3end5end	FALSE	canonical	FALSE	coding	353	1059	573	1631	2937103	2936045	FALSE	90	AAAAAAAAAAAATAAAAAAT	7373	FALSE	MSDPSNDCPYLILICYISIKEQTTENNKTETNQIIQNDNITCEKDNGNINNFFDFFIYFFPHHMCKYRNIEKYKFANEEKNSEQIRKKKKKNKKKKKKKKKKKKDKKNKLPASQLLVATKKKKKYHKIFFLNDMYNCNLFFKKIGERNHNEDIIPFIPCNNFLQQILNNNDYKNYFFFNKIVKRKIRLEKNKEHFFILYTKRFDYNDFYIEWINEKKNFESSYMISSSFITIEEYLEKFMKMSMTILPKKEISLKNQTLNNKVLLKFVININMNDQKEGNDEHGQDININSNHTNIGRIKQDLLQQPHCCKELNNFHFYLIVKINNLNIVPYLNLYMCRIKDDDMLHIQNNLE	Isoform	Isoform	Isoform
PB.1359.2	NA	NA	NA	mhl_PB.5015.19	0	0	0	13	13	male	mhl_PB.5015.19	PB.5015.19	Pf3D7_14_v3	-	1147	2	FSM	PF3D7_1471900	PF3D7_1471900.1	6832	2	1673	4012	1673	-4012	alternative_3end5end	FALSE	canonical	FALSE	coding	380	1140	8	1147	2938213	2936843	FALSE	95	AAAAAAAAAAAAAATAAAAA	7059	FALSE	MQNIYNQTNTSISIKNNHVFYYLICSFQDKQFIHVRCCDIKSYNNIQTCNNVIKQKKEETNLLKGYKYINTKGNIQISNAQLVPLFKNTSDSDSSEKYIKTSTISKNEHDIKNICNHNKQTYKKYNIVINENTQNVIQYIKDILSSETNNVQKIKSNEESDKSSTKNIHLKKDNKKNYKDICIWFKDNEIEKILQLININYSSEYIIKIDESLKNNKIISYLSKNKFELISLNEYIKNKLKPFKALHKSNSVKNNIPKSVQHIHIEKKKKGKNNQNKNVYDNTENNDTVCNPNMSDPSNDCPYLILICYISIKEQTTENNKTETNQIIQNDNITCEKDNGNINNFFDFFIYFFPHHMCKYRNIEKYKFANEEKNSEQIRK	Artifact	Isoform	Isoform
PB.1360.1	NA	NA	NA	mhl_PB.5024.2	0	0	0	7	7	male	mhl_PB.5024.2	PB.5024.2	Pf3D7_14_v3	-	787	3	FSM	PF3D7_1472500	PF3D7_1472500.1	966	3	344	-165	344	165	alternative_3end5end	FALSE	canonical	FALSE	coding	136	411	157	567	2962399	2961722	FALSE	10	ATTGCTCTTTATTTCTTTTT	9513	FALSE	MSKYVKAYVKKNDSNVRSEIGITSKKTPKSDEERFWVNSYIYNFINYCLLTYYDCKHYIIITYNQNLIQKLNGTGYGHYGVYFTDGKKIGGLGNLFINIKQVRHIGFSVMKSLHTRIASDISASNNDESCSFIVML	Isoform	Isoform	Isoform
PB.1360.2	NA	fh_PB.7299.3	NA	mhl_PB.5024.4	0	13	0	33	46	male	mhl_PB.5024.4	PB.5024.4	Pf3D7_14_v3	-	698	3	FSM	PF3D7_1472500	PF3D7_1472500.1	966	3	261	7	261	-7	alternative_5end	FALSE	canonical	FALSE	coding	203	612	39	650	2962600	2961722	FALSE	100	AAAAAAAAAAAAAAAAAAAA	9430	FALSE	MINNNKSKKNKNITNDFSTYNSFPHINWKEDKVDYDYTEKNLFRLKKKNKKNELKFKKIINKFFISDMSKYVKAYVKKNDSNVRSEIGITSKKTPKSDEERFWVNSYIYNFINYCLLTYYDCKHYIIITYNQNLIQKLNGTGYGHYGVYFTDGKKIGGLGNLFINIKQVRHIGFSVMKSLHTRIASDISASNNDESCSFIVML	Artifact	Isoform	Isoform
PB.1361.1	NA	fh_PB.7304.2	NA	NA	0	6	0	0	6	femaleHE	fh_PB.7304.2	PB.7304.2	Pf3D7_14_v3	-	1112	7	FSM	PF3D7_1472800	PF3D7_1472800.1	1690	7	257	321	257	-321	alternative_3end5end	FALSE	canonical	FALSE	coding	363	1092	20	1111	2971792	2969912	FALSE	65	AAATATAAAATATATATATA	13	TRUE	MSHILRGIIYIQVITFFYLFHIIKCVHIISYNNARKKYASFMFNNENIFLYDNKRSRSYTFIKCEKTFEFILKNKNKKKIKNCIKSKPDEKEHHEIDDLDPELDNLIKDIENGKYGEESLKLFKEIESNSKAKEEEEIKRLEEQDKKIDMKNVDEVINKTDDKLKQCAMKAFYNTEINEKQNPDVKKEYDIMQKIEKTFDEIEDDNYPEDKLTITNIYDKIKTMKIDNKPKKNPFTDTAKSLLKYKGLLHMPFEKGPLLNNNTFDWRESLEYIELNIPIYDETNCEDISFHFKNDYIKLEINKGNTKELLLDNMLCGKISYPDAYWVISNEYKENKKYINLIIPKLSGYYYIWEKLLQDGKET	Isoform	Isoform	Isoform
PB.1361.2	NA	fh_PB.7304.4	NA	NA	0	15	0	0	15	femaleHE	fh_PB.7304.4	PB.7304.4	Pf3D7_14_v3	-	963	7	FSM	PF3D7_1472800	PF3D7_1472800.1	1690	7	304	423	304	-423	alternative_3end5end	FALSE	canonical	FALSE	coding	289	867	96	962	2971669	2970014	FALSE	80	AATATAAAGAAAATAAAAAA	60	TRUE	MFNNENIFLYDNKRSRSYTFIKCEKTFEFILKNKNKKKIKNCIKSKPDEKEHHEIDDLDPELDNLIKDIENGKYGEESLKLFKEIESNSKAKEEEEIKRLEEQDKKIDMKNVDEVINKTDDKLKQCAMKAFYNTEINEKQNPDVKKEYDIMQKIEKTFDEIEDDNYPEDKLTITNIYDKIKTMKIDNKPKKNPFTDTAKSLLKYKGLLHMPFEKGPLLNNNTFDWRESLEYIELNIPIYDETNCEDISFHFKNDYIKLEINKGNTKELLLDNMLCGKISYPDAYWVISN	Isoform	Isoform	Isoform
PB.1361.3	NA	fh_PB.7304.6	NA	NA	0	40	0	0	40	femaleHE	fh_PB.7304.6	PB.7304.6	Pf3D7_14_v3	-	755	3	ISM	PF3D7_1472800	PF3D7_1472800.1	1690	7	255	1143	255	-1143	5prime_fragment	FALSE	canonical	FALSE	coding	244	732	22	753	2971792	2970735	FALSE	80	AAAAATTAAATAAAATAAAA	11	TRUE	MSHILRGIIYIQVITFFYLFHIIKCVHIISYNNARKKYASFMFNNENIFLYDNKRSRSYTFIKCEKTFEFILKNKNKKKIKNCIKSKPDEKEHHEIDDLDPELDNLIKDIENGKYGEESLKLFKEIESNSKAKEEEEIKRLEEQDKKIDMKNVDEVINKTDDKLKQCAMKAFYNTEINEKQNPDVKKEYDIMQKIEKTFDEIEDDNYPEDKLTITNIYDKIKTMKIDNKPKKNPFTDTAKSLLK	Isoform	Isoform	Isoform
PB.1361.4	NA	fh_PB.7304.7	NA	NA	0	17	0	0	17	femaleHE	fh_PB.7304.7	PB.7304.7	Pf3D7_14_v3	-	625	3	ISM	PF3D7_1472800	PF3D7_1472800.1	1690	7	251	1277	251	-1277	5prime_fragment	FALSE	canonical	FALSE	coding	200	600	26	625	2971792	2970867	FALSE	50	GAAATTGAAGATGATAATTA	7	TRUE	MSHILRGIIYIQVITFFYLFHIIKCVHIISYNNARKKYASFMFNNENIFLYDNKRSRSYTFIKCEKTFEFILKNKNKKKIKNCIKSKPDEKEHHEIDDLDPELDNLIKDIENGKYGEESLKLFKEIESNSKAKEEEEIKRLEEQDKKIDMKNVDEVINKTDDKLKQCAMKAFYNTEINEKQNPDVKKEYDIMQKIEKTFD	Isoform	Isoform	Isoform
PB.1362.1	NA	fh_PB.7307.3	NA	NA	0	5	0	0	5	femaleHE	fh_PB.7307.3	PB.7307.3	Pf3D7_14_v3	-	993	2	FSM	PF3D7_1473100	PF3D7_1473100.1	2854	2	1014	847	1014	-847	alternative_3end5end	TRUE	canonical	FALSE	coding	227	681	312	992	2977514	2976706	FALSE	80	AAAAAGAAAAACATACAAAA	1014	FALSE	MNEILAIFFIVNYREHLHNNNNYYEYEKELFFKEFSNLFDKEFIEADTYIIFDHFMNMGLKYLFTSMEEKKNSTNKNTCKTVLLHKCTYIFHKLLKNSDKLLYNHLISLSIEPQIFLLRWIRLFYCREFPIDDTVILWDNFFADSYLKNCNEQFNVDFKGDNIEIAHMICRIFPMVDYFAISMILFIRSFLLESDENHCLKRLFKYPPVENIKILIDLSFKIKHRNE	Isoform	Isoform	Isoform
PB.1363.1	NA	NA	NA	mhl_PB.5040.3	0	0	0	7	7	male	mhl_PB.5040.3	PB.5040.3	Pf3D7_14_v3	-	1172	3	FSM	PF3D7_1474200	PF3D7_1474200.1	14298	3	-260	13386	-260	-13386	alternative_3end5end	FALSE	canonical	FALSE	coding	304	912	261	1172	3038832	3037238	FALSE	70	AAAAAAAATAATTATATTAA	NA	FALSE	MNDENINNLIQKIGHNINDIRDRSMIMLIQKYEKNIIKDIDLKKRNYFFYMILHYINDRNAFISLKNLRDILLFLRCIIKDEDIKKKFEHLDINKFINEFLVHFKNNEEKYKSNNYIQSRKNIPNDNMVSSKDDKDIEKSSHQYSIEDSHKEYTQVVHILNELNNIYNNLTNTGNTIDGDQQLERNKEDQNDSIHLANMTNNPNNILLAYDTRDVIQQDYQTHNAIIYNNKQDIEEYTSKDKMSKSSTSNIDSYDTTHRGNDQNNNIEKKMNNISNGSDYTNSSRTFKINPMDEKDIENINQIM	Isoform	Isoform	Isoform
PB.1363.2	NA	NA	NA	mhl_PB.5040.4	0	0	0	25	25	male	mhl_PB.5040.4	PB.5040.4	Pf3D7_14_v3	-	1240	3	FSM	PF3D7_1474200	PF3D7_1474200.1	14298	3	-438	13496	-438	-13496	alternative_3end5end	FALSE	canonical	FALSE	coding	267	801	439	1239	3038832	3037349	FALSE	75	AAAAAAAAATGAATAATATA	NA	FALSE	MNDENINNLIQKIGHNINDIRDRSMIMLIQKYEKNIIKDIDLKKRNYFFYMILHYINDRNAFISLKNLRDILLFLRCIIKDEDIKKKFEHLDINKFINEFLVHFKNNEEKYKSNNYIQSRKNIPNDNMVSSKDDKDIEKSSHQYSIEDSHKEYTQVVHILNELNNIYNNLTNTGNTIDGDQQLERNKEDQNDSIHLANMTNNPNNILLAYDTRDVIQQDYQTHNAIIYNNKQDIEEYTSKDKMSKSSTSNIDSYDTTHRGNDQNNNI	Isoform	Isoform	Isoform
PB.1363.3	NA	fh_PB.7320.2	NA	NA	0	5	0	0	5	femaleHE	fh_PB.7320.2	PB.7320.2	Pf3D7_14_v3	-	744	1	NIC	PF3D7_1474200	novel	14298	3	NA	NA	739	-13498	mono-exon	FALSE	NA	NA	coding	139	417	326	742	3037768	3037352	NA	75	AGAAAAAAAAATGAATAATA	739	FALSE	MVSSKDDKDIEKSSHQYSIEDSHKEYTQVVHILNELNNIYNNLTNTGNTIDGDQQLERNKEDQNDSIHLANMTNNPNNILLAYDTRDVIQQDYQTHNAIIYNNKQDIEEYTSKDKMSKSSTSNIDSYDTTHRGNDQNNN	Artifact	Artifact	Isoform
PB.1363.4	NA	NA	NA	mhl_PB.5040.7	0	0	0	10	10	male	mhl_PB.5040.7	PB.5040.7	Pf3D7_14_v3	-	698	3	FSM	PF3D7_1474200	PF3D7_1474200.1	14298	3	-288	13888	-288	-13888	alternative_3end5end	FALSE	canonical	FALSE	coding	136	408	289	696	3038832	3037742	FALSE	45	TGAAAAAAGTAGTCATCAGT	NA	FALSE	MNDENINNLIQKIGHNINDIRDRSMIMLIQKYEKNIIKDIDLKKRNYFFYMILHYINDRNAFISLKNLRDILLFLRCIIKDEDIKKKFEHLDINKFINEFLVHFKNNEEKYKSNNYIQSRKNIPNDNMVSSKDDKD	Isoform	Isoform	Isoform
PB.1363.5	NA	NA	NA	mhl_PB.5040.10	0	0	0	5	5	male	mhl_PB.5040.10	PB.5040.10	Pf3D7_14_v3	-	482	2	ISM	PF3D7_1474200	PF3D7_1474200.1	14298	3	-357	14674	-357	-14674	5prime_fragment	FALSE	canonical	FALSE	non_coding	NA	NA	NA	NA	NA	NA	NA	60	AAAAAAAAGAAATTATTTTT	NA	FALSE	NA	Isoform	Isoform	Isoform
PB.1364.1	NA	fh_PB.7332.2	fl_PB.2238.1	NA	0	9	7	0	16	femaleHE	fh_PB.7332.2	PB.7332.2	Pf3D7_14_v3	-	561	1	Antisense	novelGene_PF3D7_1474600_AS	novel	NA	NA	NA	NA	NA	NA	mono-exon	FALSE	NA	NA	non_coding	NA	NA	NA	NA	NA	NA	NA	85	AAAAATAAAATAAAATAAAA	3683	FALSE	NA	Artifact	Artifact	Isoform
PB.1365.1	NA	NA	NA	mhl_PB.5047.4	0	0	0	13	13	male	mhl_PB.5047.4	PB.5047.4	Pf3D7_14_v3	-	1341	1	Genic	PF3D7_1474700	novel	NA	NA	NA	NA	-191	-1423	mono-exon	FALSE	NA	NA	coding	383	1149	192	1340	3065763	3064615	NA	75	ATAAAAAAAATGAACAAAAC	353	FALSE	MDYFFNNQFDKKDIQDTFVNLLHEKIKEYIQSGILSNCTTYYKYEIEKCPKESIKINTKLINDFNEKFLLDILKINNNLKIYYDIKYNVIYSLLLQQYNKNKVLFNNSGHNIIKNLYKIKKKCTSYFINEFLIIKCIHNTQFGNIYYCKNVFNNKKYCMKLFYLIPCLKNNCPYYINDQVFMTNYFHKILNEIFFLIYLKNKNIILIEKIFWDNEKKIICIFLQYIKYQSMYFKKKIGIYSIYKKNKKKCKILEKNNKNNSVQIQLYSQNFLKYLFLQIYKTLISLLKKNVAYHDLKPDNILLNKRNLHEIITCSVQVKNKKKIKNIKKKNLKKNSEIETVHVEYNIQKEVTNISKKRNRNENNNDLINLYKKNIFAIREKER	Artifact	Artifact	Isoform
PB.1366.1	NA	fh_PB.7348.1	fl_PB.2240.1	NA	0	6	6	0	12	femaleHE	fh_PB.7348.1	PB.7348.1	Pf3D7_14_v3	-	477	1	Genic	PF3D7_1476000	novel	NA	NA	NA	NA	723	232	mono-exon	FALSE	NA	NA	non_coding	NA	NA	NA	NA	NA	NA	NA	60	ACAAAGAAATACATATATAT	723	FALSE	NA	Artifact	Artifact	Isoform
PB.1367.1	NA	fh_PB.7375.1	NA	NA	0	9	0	0	9	femaleHE	fh_PB.7375.1	PB.7375.1	Pf3D7_MIT_v3	+	584	1	Intergenic	novelGene_45	novel	NA	NA	NA	NA	NA	NA	mono-exon	FALSE	NA	NA	non_coding	NA	NA	NA	NA	NA	NA	NA	35	ATGAAGGTTTCTATGGAAAC	NA	FALSE	NA	Artifact	Artifact	Isoform
PB.1367.2	NA	fh_PB.7375.4	NA	NA	0	7	0	0	7	femaleHE	fh_PB.7375.4	PB.7375.4	Pf3D7_MIT_v3	+	787	1	Antisense	novelGene_PF3D7_MIT01400_AS	novel	NA	NA	NA	NA	NA	NA	mono-exon	FALSE	NA	NA	non_coding	NA	NA	NA	NA	NA	NA	NA	50	AATATAAAATTGTAATTTGA	NA	FALSE	NA	Artifact	Artifact	Isoform
PB.1367.3	NA	fh_PB.7375.3	NA	NA	0	16	0	0	16	femaleHE	fh_PB.7375.3	PB.7375.3	Pf3D7_MIT_v3	+	1512	1	Antisense	novelGene_PF3D7_MIT01400_AS	novel	NA	NA	NA	NA	NA	NA	mono-exon	FALSE	NA	NA	non_coding	NA	NA	NA	NA	NA	NA	NA	55	TAAACATATAACGGTAAGAA	NA	FALSE	NA	Artifact	Artifact	Isoform
PB.1367.4	NA	fh_PB.7375.5	NA	NA	0	10	0	0	10	femaleHE	fh_PB.7375.5	PB.7375.5	Pf3D7_MIT_v3	+	1094	1	Antisense	novelGene_PF3D7_MIT01400_AS	novel	NA	NA	NA	NA	NA	NA	mono-exon	FALSE	NA	NA	non_coding	NA	NA	NA	NA	NA	NA	NA	60	AAGTTAAAGATGAAAATACA	NA	FALSE	NA	Artifact	Artifact	Isoform
PB.1368.1	NA	fh_PB.7377.15	NA	NA	0	13	0	0	13	femaleHE	fh_PB.7377.15	PB.7377.15	Pf3D7_MIT_v3	-	405	1	Intergenic	novelGene_46	novel	NA	NA	NA	NA	NA	NA	mono-exon	FALSE	NA	NA	non_coding	NA	NA	NA	NA	NA	NA	NA	40	AATACCGAACATTTATCGAT	NA	FALSE	NA	Artifact	Artifact	Isoform
PB.1368.2	NA	fh_PB.7377.17	NA	NA	0	12	0	0	12	femaleHE	fh_PB.7377.17	PB.7377.17	Pf3D7_MIT_v3	-	613	1	Intergenic	novelGene_47	novel	NA	NA	NA	NA	NA	NA	mono-exon	FALSE	NA	NA	non_coding	NA	NA	NA	NA	NA	NA	NA	40	CGCGAAAAATCCTAGAATTT	NA	FALSE	NA	Artifact	Artifact	Isoform
PB.1368.3	NA	fh_PB.7377.18	NA	NA	0	7	0	0	7	femaleHE	fh_PB.7377.18	PB.7377.18	Pf3D7_MIT_v3	-	502	1	Intergenic	novelGene_48	novel	NA	NA	NA	NA	NA	NA	mono-exon	FALSE	NA	NA	non_coding	NA	NA	NA	NA	NA	NA	NA	35	CAAAAATGGCTGCTGGAAGT	NA	FALSE	NA	Artifact	Artifact	Isoform

### Sheet: 3.Chained_Isoforms_GTF_PfDB
Pf3D7_01_v3	PacBio	transcript	128569	129244	.	+	.	transcript_id "PB.1.1"; gene_id "PB.1"; color=#000000;
Pf3D7_01_v3	PacBio	exon	128569	128633	.	+	.	transcript_id "PB.1.1"; gene_id "PB.1"; color=#000000;
Pf3D7_01_v3	PacBio	exon	128716	128796	.	+	.	transcript_id "PB.1.1"; gene_id "PB.1"; color=#000000;
Pf3D7_01_v3	PacBio	exon	128954	129244	.	+	.	transcript_id "PB.1.1"; gene_id "PB.1"; color=#000000;
Pf3D7_01_v3	PacBio	transcript	172100	172408	.	+	.	transcript_id "PB.2.1"; gene_id "PB.2"; color=#330000;
Pf3D7_01_v3	PacBio	exon	172100	172408	.	+	.	transcript_id "PB.2.1"; gene_id "PB.2"; color=#330000;
Pf3D7_01_v3	PacBio	transcript	272217	273402	.	+	.	transcript_id "PB.3.1"; gene_id "PB.3"; color=#000000;
Pf3D7_01_v3	PacBio	exon	272217	272515	.	+	.	transcript_id "PB.3.1"; gene_id "PB.3"; color=#000000;
Pf3D7_01_v3	PacBio	exon	272667	272764	.	+	.	transcript_id "PB.3.1"; gene_id "PB.3"; color=#000000;
Pf3D7_01_v3	PacBio	exon	272859	272944	.	+	.	transcript_id "PB.3.1"; gene_id "PB.3"; color=#000000;
Pf3D7_01_v3	PacBio	exon	273180	273402	.	+	.	transcript_id "PB.3.1"; gene_id "PB.3"; color=#000000;
Pf3D7_01_v3	PacBio	CDS	272454	272515	.	+	.	transcript_id "PB.3.1"; gene_id "PB.3"; color=#000000;
Pf3D7_01_v3	PacBio	CDS	272667	272764	.	+	.	transcript_id "PB.3.1"; gene_id "PB.3"; color=#000000;
Pf3D7_01_v3	PacBio	CDS	272859	272944	.	+	.	transcript_id "PB.3.1"; gene_id "PB.3"; color=#000000;
Pf3D7_01_v3	PacBio	CDS	273180	273401	.	+	.	transcript_id "PB.3.1"; gene_id "PB.3"; color=#000000;
Pf3D7_01_v3	PacBio	transcript	272307	273288	.	+	.	transcript_id "PB.3.2"; gene_id "PB.3"; color=#660000;
Pf3D7_01_v3	PacBio	exon	272307	272515	.	+	.	transcript_id "PB.3.2"; gene_id "PB.3"; color=#660000;
Pf3D7_01_v3	PacBio	exon	272667	272764	.	+	.	transcript_id "PB.3.2"; gene_id "PB.3"; color=#660000;
Pf3D7_01_v3	PacBio	exon	272859	272944	.	+	.	transcript_id "PB.3.2"; gene_id "PB.3"; color=#660000;
Pf3D7_01_v3	PacBio	exon	273180	273288	.	+	.	transcript_id "PB.3.2"; gene_id "PB.3"; color=#660000;
Pf3D7_01_v3	PacBio	CDS	272454	272515	.	+	.	transcript_id "PB.3.2"; gene_id "PB.3"; color=#660000;
Pf3D7_01_v3	PacBio	CDS	272667	272764	.	+	.	transcript_id "PB.3.2"; gene_id "PB.3"; color=#660000;
Pf3D7_01_v3	PacBio	CDS	272859	272944	.	+	.	transcript_id "PB.3.2"; gene_id "PB.3"; color=#660000;
Pf3D7_01_v3	PacBio	CDS	273180	273287	.	+	.	transcript_id "PB.3.2"; gene_id "PB.3"; color=#660000;
Pf3D7_01_v3	PacBio	transcript	293246	295126	.	+	.	transcript_id "PB.4.1"; gene_id "PB.4"; color=#000000;
Pf3D7_01_v3	PacBio	exon	293246	293765	.	+	.	transcript_id "PB.4.1"; gene_id "PB.4"; color=#000000;
Pf3D7_01_v3	PacBio	exon	293960	294027	.	+	.	transcript_id "PB.4.1"; gene_id "PB.4"; color=#000000;
Pf3D7_01_v3	PacBio	exon	294250	294336	.	+	.	transcript_id "PB.4.1"; gene_id "PB.4"; color=#000000;
Pf3D7_01_v3	PacBio	exon	294433	294513	.	+	.	transcript_id "PB.4.1"; gene_id "PB.4"; color=#000000;
Pf3D7_01_v3	PacBio	exon	294710	294769	.	+	.	transcript_id "PB.4.1"; gene_id "PB.4"; color=#000000;
Pf3D7_01_v3	PacBio	exon	294882	295126	.	+	.	transcript_id "PB.4.1"; gene_id "PB.4"; color=#000000;
Pf3D7_01_v3	PacBio	CDS	293642	293765	.	+	.	transcript_id "PB.4.1"; gene_id "PB.4"; color=#000000;
Pf3D7_01_v3	PacBio	CDS	293960	294027	.	+	.	transcript_id "PB.4.1"; gene_id "PB.4"; color=#000000;
Pf3D7_01_v3	PacBio	CDS	294250	294336	.	+	.	transcript_id "PB.4.1"; gene_id "PB.4"; color=#000000;
Pf3D7_01_v3	PacBio	CDS	294433	294513	.	+	.	transcript_id "PB.4.1"; gene_id "PB.4"; color=#000000;
Pf3D7_01_v3	PacBio	CDS	294710	294769	.	+	.	transcript_id "PB.4.1"; gene_id "PB.4"; color=#000000;
Pf3D7_01_v3	PacBio	CDS	294882	294968	.	+	.	transcript_id "PB.4.1"; gene_id "PB.4"; color=#000000;
Pf3D7_01_v3	PacBio	transcript	293391	295126	.	+	.	transcript_id "PB.4.2"; gene_id "PB.4"; color=#000000;
Pf3D7_01_v3	PacBio	exon	293391	293468	.	+	.	transcript_id "PB.4.2"; gene_id "PB.4"; color=#000000;
Pf3D7_01_v3	PacBio	exon	293633	293765	.	+	.	transcript_id "PB.4.2"; gene_id "PB.4"; color=#000000;
Pf3D7_01_v3	PacBio	exon	293960	294027	.	+	.	transcript_id "PB.4.2"; gene_id "PB.4"; color=#000000;
Pf3D7_01_v3	PacBio	exon	294250	294336	.	+	.	transcript_id "PB.4.2"; gene_id "PB.4"; color=#000000;
Pf3D7_01_v3	PacBio	exon	294433	294513	.	+	.	transcript_id "PB.4.2"; gene_id "PB.4"; color=#000000;
Pf3D7_01_v3	PacBio	exon	294710	294769	.	+	.	transcript_id "PB.4.2"; gene_id "PB.4"; color=#000000;
Pf3D7_01_v3	PacBio	exon	294882	295126	.	+	.	transcript_id "PB.4.2"; gene_id "PB.4"; color=#000000;
Pf3D7_01_v3	PacBio	CDS	293642	293765	.	+	.	transcript_id "PB.4.2"; gene_id "PB.4"; color=#000000;
Pf3D7_01_v3	PacBio	CDS	293960	294027	.	+	.	transcript_id "PB.4.2"; gene_id "PB.4"; color=#000000;
Pf3D7_01_v3	PacBio	CDS	294250	294336	.	+	.	transcript_id "PB.4.2"; gene_id "PB.4"; color=#000000;
Pf3D7_01_v3	PacBio	CDS	294433	294513	.	+	.	transcript_id "PB.4.2"; gene_id "PB.4"; color=#000000;
Pf3D7_01_v3	PacBio	CDS	294710	294769	.	+	.	transcript_id "PB.4.2"; gene_id "PB.4"; color=#000000;
Pf3D7_01_v3	PacBio	CDS	294882	294968	.	+	.	transcript_id "PB.4.2"; gene_id "PB.4"; color=#000000;
Pf3D7_01_v3	PacBio	transcript	365402	366308	.	+	.	transcript_id "PB.5.1"; gene_id "PB.5"; color=#1A0000;
Pf3D7_01_v3	PacBio	exon	365402	365823	.	+	.	transcript_id "PB.5.1"; gene_id "PB.5"; color=#1A0000;
Pf3D7_01_v3	PacBio	exon	365920	366308	.	+	.	transcript_id "PB.5.1"; gene_id "PB.5"; color=#1A0000;
Pf3D7_01_v3	PacBio	CDS	365610	365823	.	+	.	transcript_id "PB.5.1"; gene_id "PB.5"; color=#1A0000;
Pf3D7_01_v3	PacBio	CDS	365920	366308	.	+	.	transcript_id "PB.5.1"; gene_id "PB.5"; color=#1A0000;
Pf3D7_01_v3	PacBio	transcript	365491	368136	.	+	.	transcript_id "PB.5.2"; gene_id "PB.5"; color=#000000;
Pf3D7_01_v3	PacBio	exon	365491	365823	.	+	.	transcript_id "PB.5.2"; gene_id "PB.5"; color=#000000;
Pf3D7_01_v3	PacBio	exon	365920	368136	.	+	.	transcript_id "PB.5.2"; gene_id "PB.5"; color=#000000;
Pf3D7_01_v3	PacBio	CDS	365610	365823	.	+	.	transcript_id "PB.5.2"; gene_id "PB.5"; color=#000000;
Pf3D7_01_v3	PacBio	CDS	365920	368135	.	+	.	transcript_id "PB.5.2"; gene_id "PB.5"; color=#000000;
Pf3D7_01_v3	PacBio	transcript	386317	387930	.	+	.	transcript_id "PB.6.1"; gene_id "PB.6"; color=#000000;
Pf3D7_01_v3	PacBio	exon	386317	386393	.	+	.	transcript_id "PB.6.1"; gene_id "PB.6"; color=#000000;
Pf3D7_01_v3	PacBio	exon	386558	386722	.	+	.	transcript_id "PB.6.1"; gene_id "PB.6"; color=#000000;
Pf3D7_01_v3	PacBio	exon	386871	387042	.	+	.	transcript_id "PB.6.1"; gene_id "PB.6"; color=#000000;
Pf3D7_01_v3	PacBio	exon	387214	387299	.	+	.	transcript_id "PB.6.1"; gene_id "PB.6"; color=#000000;
Pf3D7_01_v3	PacBio	exon	387435	387462	.	+	.	transcript_id "PB.6.1"; gene_id "PB.6"; color=#000000;
Pf3D7_01_v3	PacBio	exon	387596	387731	.	+	.	transcript_id "PB.6.1"; gene_id "PB.6"; color=#000000;
Pf3D7_01_v3	PacBio	exon	387874	387930	.	+	.	transcript_id "PB.6.1"; gene_id "PB.6"; color=#000000;
Pf3D7_01_v3	PacBio	CDS	386708	386722	.	+	.	transcript_id "PB.6.1"; gene_id "PB.6"; color=#000000;
Pf3D7_01_v3	PacBio	CDS	386871	387042	.	+	.	transcript_id "PB.6.1"; gene_id "PB.6"; color=#000000;
Pf3D7_01_v3	PacBio	CDS	387214	387299	.	+	.	transcript_id "PB.6.1"; gene_id "PB.6"; color=#000000;
Pf3D7_01_v3	PacBio	CDS	387435	387462	.	+	.	transcript_id "PB.6.1"; gene_id "PB.6"; color=#000000;
Pf3D7_01_v3	PacBio	CDS	387596	387731	.	+	.	transcript_id "PB.6.1"; gene_id "PB.6"; color=#000000;
Pf3D7_01_v3	PacBio	CDS	387874	387928	.	+	.	transcript_id "PB.6.1"; gene_id "PB.6"; color=#000000;
Pf3D7_01_v3	PacBio	transcript	408918	411380	.	+	.	transcript_id "PB.7.1"; gene_id "PB.7"; color=#1A0000;
Pf3D7_01_v3	PacBio	exon	408918	410133	.	+	.	transcript_id "PB.7.1"; gene_id "PB.7"; color=#1A0000;
Pf3D7_01_v3	PacBio	exon	410320	410452	.	+	.	transcript_id "PB.7.1"; gene_id "PB.7"; color=#1A0000;
Pf3D7_01_v3	PacBio	exon	410553	410950	.	+	.	transcript_id "PB.7.1"; gene_id "PB.7"; color=#1A0000;
Pf3D7_01_v3	PacBio	exon	411301	411380	.	+	.	transcript_id "PB.7.1"; gene_id "PB.7"; color=#1A0000;
Pf3D7_01_v3	PacBio	CDS	409114	410133	.	+	.	transcript_id "PB.7.1"; gene_id "PB.7"; color=#1A0000;
Pf3D7_01_v3	PacBio	CDS	410320	410452	.	+	.	transcript_id "PB.7.1"; gene_id "PB.7"; color=#1A0000;
Pf3D7_01_v3	PacBio	CDS	410553	410950	.	+	.	transcript_id "PB.7.1"; gene_id "PB.7"; color=#1A0000;
Pf3D7_01_v3	PacBio	CDS	411301	411378	.	+	.	transcript_id "PB.7.1"; gene_id "PB.7"; color=#1A0000;
Pf3D7_01_v3	PacBio	transcript	409689	412262	.	+	.	transcript_id "PB.7.2"; gene_id "PB.7"; color=#000000;
Pf3D7_01_v3	PacBio	exon	409689	410133	.	+	.	transcript_id "PB.7.2"; gene_id "PB.7"; color=#000000;
Pf3D7_01_v3	PacBio	exon	410320	410452	.	+	.	transcript_id "PB.7.2"; gene_id "PB.7"; color=#000000;
Pf3D7_01_v3	PacBio	exon	410553	410950	.	+	.	transcript_id "PB.7.2"; gene_id "PB.7"; color=#000000;
Pf3D7_01_v3	PacBio	exon	411301	411380	.	+	.	transcript_id "PB.7.2"; gene_id "PB.7"; color=#000000;
Pf3D7_01_v3	PacBio	exon	411522	411560	.	+	.	transcript_id "PB.7.2"; gene_id "PB.7"; color=#000000;
Pf3D7_01_v3	PacBio	exon	411883	411932	.	+	.	transcript_id "PB.7.2"; gene_id "PB.7"; color=#000000;
Pf3D7_01_v3	PacBio	exon	412132	412262	.	+	.	transcript_id "PB.7.2"; gene_id "PB.7"; color=#000000;
Pf3D7_01_v3	PacBio	CDS	409801	410133	.	+	.	transcript_id "PB.7.2"; gene_id "PB.7"; color=#000000;
Pf3D7_01_v3	PacBio	CDS	410320	410452	.	+	.	transcript_id "PB.7.2"; gene_id "PB.7"; color=#000000;
Pf3D7_01_v3	PacBio	CDS	410553	410950	.	+	.	transcript_id "PB.7.2"; gene_id "PB.7"; color=#000000;
Pf3D7_01_v3	PacBio	CDS	411301	411380	.	+	.	transcript_id "PB.7.2"; gene_id "PB.7"; color=#000000;
Pf3D7_01_v3	PacBio	CDS	411522	411560	.	+	.	transcript_id "PB.7.2"; gene_id "PB.7"; color=#000000;
Pf3D7_01_v3	PacBio	CDS	411883	411932	.	+	.	transcript_id "PB.7.2"; gene_id "PB.7"; color=#000000;
Pf3D7_01_v3	PacBio	CDS	412132	412169	.	+	.	transcript_id "PB.7.2"; gene_id "PB.7"; color=#000000;
Pf3D7_01_v3	PacBio	transcript	411879	412846	.	+	.	transcript_id "PB.7.3"; gene_id "PB.7"; color=#4D0000;
Pf3D7_01_v3	PacBio	exon	411879	411932	.	+	.	transcript_id "PB.7.3"; gene_id "PB.7"; color=#4D0000;
Pf3D7_01_v3	PacBio	exon	412132	412846	.	+	.	transcript_id "PB.7.3"; gene_id "PB.7"; color=#4D0000;
Pf3D7_01_v3	PacBio	transcript	542112	543260	.	+	.	transcript_id "PB.8.1"; gene_id "PB.8"; color=#000000;
Pf3D7_01_v3	PacBio	exon	542112	542641	.	+	.	transcript_id "PB.8.1"; gene_id "PB.8"; color=#000000;
Pf3D7_01_v3	PacBio	exon	542754	543260	.	+	.	transcript_id "PB.8.1"; gene_id "PB.8"; color=#000000;
Pf3D7_01_v3	PacBio	CDS	542925	543260	.	+	.	transcript_id "PB.8.1"; gene_id "PB.8"; color=#000000;
Pf3D7_01_v3	PacBio	transcript	542136	543151	.	+	.	transcript_id "PB.8.2"; gene_id "PB.8"; color=#330000;
Pf3D7_01_v3	PacBio	exon	542136	542641	.	+	.	transcript_id "PB.8.2"; gene_id "PB.8"; color=#330000;
Pf3D7_01_v3	PacBio	exon	542754	543151	.	+	.	transcript_id "PB.8.2"; gene_id "PB.8"; color=#330000;
Pf3D7_01_v3	PacBio	CDS	542534	542641	.	+	.	transcript_id "PB.8.2"; gene_id "PB.8"; color=#330000;
Pf3D7_01_v3	PacBio	CDS	542754	543149	.	+	.	transcript_id "PB.8.2"; gene_id "PB.8"; color=#330000;
Pf3D7_01_v3	PacBio	transcript	544642	546868	.	+	.	transcript_id "PB.9.1"; gene_id "PB.9"; color=#800000;
Pf3D7_01_v3	PacBio	exon	544642	545046	.	+	.	transcript_id "PB.9.1"; gene_id "PB.9"; color=#800000;
Pf3D7_01_v3	PacBio	exon	545167	546868	.	+	.	transcript_id "PB.9.1"; gene_id "PB.9"; color=#800000;
Pf3D7_01_v3	PacBio	CDS	545907	546866	.	+	.	transcript_id "PB.9.1"; gene_id "PB.9"; color=#800000;
Pf3D7_01_v3	PacBio	transcript	586754	587747	.	+	.	transcript_id "PB.10.1"; gene_id "PB.10"; color=#330000;
Pf3D7_01_v3	PacBio	exon	586754	587139	.	+	.	transcript_id "PB.10.1"; gene_id "PB.10"; color=#330000;
Pf3D7_01_v3	PacBio	exon	587312	587483	.	+	.	transcript_id "PB.10.1"; gene_id "PB.10"; color=#330000;
Pf3D7_01_v3	PacBio	exon	587606	587747	.	+	.	transcript_id "PB.10.1"; gene_id "PB.10"; color=#330000;
Pf3D7_01_v3	PacBio	transcript	586754	588369	.	+	.	transcript_id "PB.10.2"; gene_id "PB.10"; color=#000000;
Pf3D7_01_v3	PacBio	exon	586754	587139	.	+	.	transcript_id "PB.10.2"; gene_id "PB.10"; color=#000000;
Pf3D7_01_v3	PacBio	exon	587312	587483	.	+	.	transcript_id "PB.10.2"; gene_id "PB.10"; color=#000000;
Pf3D7_01_v3	PacBio	exon	587606	588369	.	+	.	transcript_id "PB.10.2"; gene_id "PB.10"; color=#000000;
Pf3D7_01_v3	PacBio	CDS	587391	587483	.	+	.	transcript_id "PB.10.2"; gene_id "PB.10"; color=#000000;
Pf3D7_01_v3	PacBio	CDS	587606	588367	.	+	.	transcript_id "PB.10.2"; gene_id "PB.10"; color=#000000;
Pf3D7_01_v3	PacBio	transcript	586795	587964	.	+	.	transcript_id "PB.10.3"; gene_id "PB.10"; color=#800000;
Pf3D7_01_v3	PacBio	exon	586795	587139	.	+	.	transcript_id "PB.10.3"; gene_id "PB.10"; color=#800000;
Pf3D7_01_v3	PacBio	exon	587312	587483	.	+	.	transcript_id "PB.10.3"; gene_id "PB.10"; color=#800000;
Pf3D7_01_v3	PacBio	exon	587606	587964	.	+	.	transcript_id "PB.10.3"; gene_id "PB.10"; color=#800000;
Pf3D7_01_v3	PacBio	CDS	587391	587483	.	+	.	transcript_id "PB.10.3"; gene_id "PB.10"; color=#800000;
Pf3D7_01_v3	PacBio	CDS	587606	587962	.	+	.	transcript_id "PB.10.3"; gene_id "PB.10"; color=#800000;
Pf3D7_01_v3	PacBio	transcript	586800	588256	.	+	.	transcript_id "PB.10.4"; gene_id "PB.10"; color=#330000;
Pf3D7_01_v3	PacBio	exon	586800	587139	.	+	.	transcript_id "PB.10.4"; gene_id "PB.10"; color=#330000;
Pf3D7_01_v3	PacBio	exon	587312	587483	.	+	.	transcript_id "PB.10.4"; gene_id "PB.10"; color=#330000;
Pf3D7_01_v3	PacBio	exon	587606	588256	.	+	.	transcript_id "PB.10.4"; gene_id "PB.10"; color=#330000;
Pf3D7_01_v3	PacBio	CDS	587391	587483	.	+	.	transcript_id "PB.10.4"; gene_id "PB.10"; color=#330000;
Pf3D7_01_v3	PacBio	CDS	587606	588256	.	+	.	transcript_id "PB.10.4"; gene_id "PB.10"; color=#330000;
Pf3D7_01_v3	PacBio	transcript	85245	85996	.	-	.	transcript_id "PB.11.1"; gene_id "PB.11"; color=#000000;
Pf3D7_01_v3	PacBio	exon	85245	85996	.	-	.	transcript_id "PB.11.1"; gene_id "PB.11"; color=#000000;
Pf3D7_01_v3	PacBio	CDS	85407	85877	.	-	.	transcript_id "PB.11.1"; gene_id "PB.11"; color=#000000;
Pf3D7_01_v3	PacBio	transcript	149655	151808	.	-	.	transcript_id "PB.12.1"; gene_id "PB.12"; color=#000000;
Pf3D7_01_v3	PacBio	exon	149655	151057	.	-	.	transcript_id "PB.12.1"; gene_id "PB.12"; color=#000000;
Pf3D7_01_v3	PacBio	exon	151121	151808	.	-	.	transcript_id "PB.12.1"; gene_id "PB.12"; color=#000000;
Pf3D7_01_v3	PacBio	CDS	149655	151057	.	-	.	transcript_id "PB.12.1"; gene_id "PB.12"; color=#000000;
Pf3D7_01_v3	PacBio	CDS	151121	151769	.	-	.	transcript_id "PB.12.1"; gene_id "PB.12"; color=#000000;
Pf3D7_01_v3	PacBio	transcript	149759	151532	.	-	.	transcript_id "PB.12.2"; gene_id "PB.12"; color=#B30000;
Pf3D7_01_v3	PacBio	exon	149759	151057	.	-	.	transcript_id "PB.12.2"; gene_id "PB.12"; color=#B30000;
Pf3D7_01_v3	PacBio	exon	151121	151532	.	-	.	transcript_id "PB.12.2"; gene_id "PB.12"; color=#B30000;
Pf3D7_01_v3	PacBio	CDS	149760	151057	.	-	.	transcript_id "PB.12.2"; gene_id "PB.12"; color=#B30000;
Pf3D7_01_v3	PacBio	CDS	151121	151466	.	-	.	transcript_id "PB.12.2"; gene_id "PB.12"; color=#B30000;
Pf3D7_01_v3	PacBio	transcript	149903	152519	.	-	.	transcript_id "PB.12.3"; gene_id "PB.12"; color=#B30000;
Pf3D7_01_v3	PacBio	exon	149903	151057	.	-	.	transcript_id "PB.12.3"; gene_id "PB.12"; color=#B30000;
Pf3D7_01_v3	PacBio	exon	151121	152519	.	-	.	transcript_id "PB.12.3"; gene_id "PB.12"; color=#B30000;
Pf3D7_01_v3	PacBio	CDS	149904	151057	.	-	.	transcript_id "PB.12.3"; gene_id "PB.12"; color=#B30000;
Pf3D7_01_v3	PacBio	CDS	151121	152492	.	-	.	transcript_id "PB.12.3"; gene_id "PB.12"; color=#B30000;
Pf3D7_01_v3	PacBio	transcript	169240	171441	.	-	.	transcript_id "PB.13.1"; gene_id "PB.13"; color=#330000;
Pf3D7_01_v3	PacBio	exon	169240	169317	.	-	.	transcript_id "PB.13.1"; gene_id "PB.13"; color=#330000;
Pf3D7_01_v3	PacBio	exon	169400	169455	.	-	.	transcript_id "PB.13.1"; gene_id "PB.13"; color=#330000;
Pf3D7_01_v3	PacBio	exon	169598	169702	.	-	.	transcript_id "PB.13.1"; gene_id "PB.13"; color=#330000;
Pf3D7_01_v3	PacBio	exon	169821	169890	.	-	.	transcript_id "PB.13.1"; gene_id "PB.13"; color=#330000;
Pf3D7_01_v3	PacBio	exon	170042	170283	.	-	.	transcript_id "PB.13.1"; gene_id "PB.13"; color=#330000;
Pf3D7_01_v3	PacBio	exon	170405	170606	.	-	.	transcript_id "PB.13.1"; gene_id "PB.13"; color=#330000;
Pf3D7_01_v3	PacBio	exon	170733	170855	.	-	.	transcript_id "PB.13.1"; gene_id "PB.13"; color=#330000;
Pf3D7_01_v3	PacBio	exon	170956	171028	.	-	.	transcript_id "PB.13.1"; gene_id "PB.13"; color=#330000;
Pf3D7_01_v3	PacBio	exon	171152	171441	.	-	.	transcript_id "PB.13.1"; gene_id "PB.13"; color=#330000;
Pf3D7_01_v3	PacBio	CDS	169240	169317	.	-	.	transcript_id "PB.13.1"; gene_id "PB.13"; color=#330000;
Pf3D7_01_v3	PacBio	CDS	169400	169455	.	-	.	transcript_id "PB.13.1"; gene_id "PB.13"; color=#330000;
Pf3D7_01_v3	PacBio	CDS	169598	169702	.	-	.	transcript_id "PB.13.1"; gene_id "PB.13"; color=#330000;
Pf3D7_01_v3	PacBio	CDS	169821	169890	.	-	.	transcript_id "PB.13.1"; gene_id "PB.13"; color=#330000;
Pf3D7_01_v3	PacBio	CDS	170042	170283	.	-	.	transcript_id "PB.13.1"; gene_id "PB.13"; color=#330000;
Pf3D7_01_v3	PacBio	CDS	170405	170606	.	-	.	transcript_id "PB.13.1"; gene_id "PB.13"; color=#330000;
Pf3D7_01_v3	PacBio	CDS	170733	170855	.	-	.	transcript_id "PB.13.1"; gene_id "PB.13"; color=#330000;
Pf3D7_01_v3	PacBio	CDS	170956	171028	.	-	.	transcript_id "PB.13.1"; gene_id "PB.13"; color=#330000;
Pf3D7_01_v3	PacBio	CDS	171152	171273	.	-	.	transcript_id "PB.13.1"; gene_id "PB.13"; color=#330000;
Pf3D7_01_v3	PacBio	transcript	170099	171427	.	-	.	transcript_id "PB.13.2"; gene_id "PB.13"; color=#990000;
Pf3D7_01_v3	PacBio	exon	170099	170283	.	-	.	transcript_id "PB.13.2"; gene_id "PB.13"; color=#990000;
Pf3D7_01_v3	PacBio	exon	170405	170606	.	-	.	transcript_id "PB.13.2"; gene_id "PB.13"; color=#990000;
Pf3D7_01_v3	PacBio	exon	170733	170855	.	-	.	transcript_id "PB.13.2"; gene_id "PB.13"; color=#990000;
Pf3D7_01_v3	PacBio	exon	170956	171028	.	-	.	transcript_id "PB.13.2"; gene_id "PB.13"; color=#990000;
Pf3D7_01_v3	PacBio	exon	171152	171234	.	-	.	transcript_id "PB.13.2"; gene_id "PB.13"; color=#990000;
Pf3D7_01_v3	PacBio	exon	171365	171427	.	-	.	transcript_id "PB.13.2"; gene_id "PB.13"; color=#990000;
Pf3D7_01_v3	PacBio	CDS	170099	170283	.	-	.	transcript_id "PB.13.2"; gene_id "PB.13"; color=#990000;
Pf3D7_01_v3	PacBio	CDS	170405	170606	.	-	.	transcript_id "PB.13.2"; gene_id "PB.13"; color=#990000;
Pf3D7_01_v3	PacBio	CDS	170733	170855	.	-	.	transcript_id "PB.13.2"; gene_id "PB.13"; color=#990000;
Pf3D7_01_v3	PacBio	CDS	170956	171000	.	-	.	transcript_id "PB.13.2"; gene_id "PB.13"; color=#990000;
Pf3D7_01_v3	PacBio	transcript	170110	171441	.	-	.	transcript_id "PB.13.3"; gene_id "PB.13"; color=#000000;
Pf3D7_01_v3	PacBio	exon	170110	170283	.	-	.	transcript_id "PB.13.3"; gene_id "PB.13"; color=#000000;
Pf3D7_01_v3	PacBio	exon	170405	170606	.	-	.	transcript_id "PB.13.3"; gene_id "PB.13"; color=#000000;
Pf3D7_01_v3	PacBio	exon	170733	170855	.	-	.	transcript_id "PB.13.3"; gene_id "PB.13"; color=#000000;
Pf3D7_01_v3	PacBio	exon	170956	171028	.	-	.	transcript_id "PB.13.3"; gene_id "PB.13"; color=#000000;
Pf3D7_01_v3	PacBio	exon	171152	171441	.	-	.	transcript_id "PB.13.3"; gene_id "PB.13"; color=#000000;
Pf3D7_01_v3	PacBio	CDS	170111	170283	.	-	.	transcript_id "PB.13.3"; gene_id "PB.13"; color=#000000;
Pf3D7_01_v3	PacBio	CDS	170405	170606	.	-	.	transcript_id "PB.13.3"; gene_id "PB.13"; color=#000000;
Pf3D7_01_v3	PacBio	CDS	170733	170855	.	-	.	transcript_id "PB.13.3"; gene_id "PB.13"; color=#000000;
Pf3D7_01_v3	PacBio	CDS	170956	171028	.	-	.	transcript_id "PB.13.3"; gene_id "PB.13"; color=#000000;
Pf3D7_01_v3	PacBio	CDS	171152	171273	.	-	.	transcript_id "PB.13.3"; gene_id "PB.13"; color=#000000;
Pf3D7_01_v3	PacBio	transcript	175996	177155	.	-	.	transcript_id "PB.14.1"; gene_id "PB.14"; color=#000000;
Pf3D7_01_v3	PacBio	exon	175996	176349	.	-	.	transcript_id "PB.14.1"; gene_id "PB.14"; color=#000000;
Pf3D7_01_v3	PacBio	exon	177009	177155	.	-	.	transcript_id "PB.14.1"; gene_id "PB.14"; color=#000000;
Pf3D7_01_v3	PacBio	transcript	263411	264423	.	-	.	transcript_id "PB.15.1"; gene_id "PB.15"; color=#330000;
Pf3D7_01_v3	PacBio	exon	263411	263859	.	-	.	transcript_id "PB.15.1"; gene_id "PB.15"; color=#330000;
Pf3D7_01_v3	PacBio	exon	264096	264423	.	-	.	transcript_id "PB.15.1"; gene_id "PB.15"; color=#330000;
Pf3D7_01_v3	PacBio	CDS	263412	263859	.	-	.	transcript_id "PB.15.1"; gene_id "PB.15"; color=#330000;
Pf3D7_01_v3	PacBio	CDS	264096	264223	.	-	.	transcript_id "PB.15.1"; gene_id "PB.15"; color=#330000;
Pf3D7_01_v3	PacBio	transcript	263559	264310	.	-	.	transcript_id "PB.15.2"; gene_id "PB.15"; color=#4D0000;
Pf3D7_01_v3	PacBio	exon	263559	263859	.	-	.	transcript_id "PB.15.2"; gene_id "PB.15"; color=#4D0000;
Pf3D7_01_v3	PacBio	exon	264096	264310	.	-	.	transcript_id "PB.15.2"; gene_id "PB.15"; color=#4D0000;
Pf3D7_01_v3	PacBio	CDS	263559	263859	.	-	.	transcript_id "PB.15.2"; gene_id "PB.15"; color=#4D0000;
Pf3D7_01_v3	PacBio	CDS	264096	264223	.	-	.	transcript_id "PB.15.2"; gene_id "PB.15"; color=#4D0000;
Pf3D7_01_v3	PacBio	transcript	263712	264423	.	-	.	transcript_id "PB.15.3"; gene_id "PB.15"; color=#000000;
Pf3D7_01_v3	PacBio	exon	263712	263859	.	-	.	transcript_id "PB.15.3"; gene_id "PB.15"; color=#000000;
Pf3D7_01_v3	PacBio	exon	264096	264423	.	-	.	transcript_id "PB.15.3"; gene_id "PB.15"; color=#000000;
Pf3D7_01_v3	PacBio	transcript	299571	301081	.	-	.	transcript_id "PB.16.1"; gene_id "PB.16"; color=#000000;
Pf3D7_01_v3	PacBio	exon	299571	300092	.	-	.	transcript_id "PB.16.1"; gene_id "PB.16"; color=#000000;
Pf3D7_01_v3	PacBio	exon	300200	301081	.	-	.	transcript_id "PB.16.1"; gene_id "PB.16"; color=#000000;
Pf3D7_01_v3	PacBio	CDS	299571	300092	.	-	.	transcript_id "PB.16.1"; gene_id "PB.16"; color=#000000;
Pf3D7_01_v3	PacBio	CDS	300200	300868	.	-	.	transcript_id "PB.16.1"; gene_id "PB.16"; color=#000000;
Pf3D7_01_v3	PacBio	transcript	301179	301642	.	-	.	transcript_id "PB.17.1"; gene_id "PB.17"; color=#000000;
Pf3D7_01_v3	PacBio	exon	301179	301642	.	-	.	transcript_id "PB.17.1"; gene_id "PB.17"; color=#000000;
Pf3D7_01_v3	PacBio	transcript	304254	307642	.	-	.	transcript_id "PB.18.1"; gene_id "PB.18"; color=#000000;
Pf3D7_01_v3	PacBio	exon	304254	304436	.	-	.	transcript_id "PB.18.1"; gene_id "PB.18"; color=#000000;
Pf3D7_01_v3	PacBio	exon	304604	304733	.	-	.	transcript_id "PB.18.1"; gene_id "PB.18"; color=#000000;
Pf3D7_01_v3	PacBio	exon	304876	304948	.	-	.	transcript_id "PB.18.1"; gene_id "PB.18"; color=#000000;
Pf3D7_01_v3	PacBio	exon	305123	307642	.	-	.	transcript_id "PB.18.1"; gene_id "PB.18"; color=#000000;
Pf3D7_01_v3	PacBio	CDS	304362	304436	.	-	.	transcript_id "PB.18.1"; gene_id "PB.18"; color=#000000;
Pf3D7_01_v3	PacBio	CDS	304604	304733	.	-	.	transcript_id "PB.18.1"; gene_id "PB.18"; color=#000000;
Pf3D7_01_v3	PacBio	CDS	304876	304948	.	-	.	transcript_id "PB.18.1"; gene_id "PB.18"; color=#000000;
Pf3D7_01_v3	PacBio	CDS	305123	307508	.	-	.	transcript_id "PB.18.1"; gene_id "PB.18"; color=#000000;
Pf3D7_01_v3	PacBio	transcript	304355	306864	.	-	.	transcript_id "PB.18.2"; gene_id "PB.18"; color=#660000;
Pf3D7_01_v3	PacBio	exon	304355	304436	.	-	.	transcript_id "PB.18.2"; gene_id "PB.18"; color=#660000;
Pf3D7_01_v3	PacBio	exon	304604	304733	.	-	.	transcript_id "PB.18.2"; gene_id "PB.18"; color=#660000;
Pf3D7_01_v3	PacBio	exon	304876	304948	.	-	.	transcript_id "PB.18.2"; gene_id "PB.18"; color=#660000;
Pf3D7_01_v3	PacBio	exon	305123	306864	.	-	.	transcript_id "PB.18.2"; gene_id "PB.18"; color=#660000;
Pf3D7_01_v3	PacBio	CDS	304362	304436	.	-	.	transcript_id "PB.18.2"; gene_id "PB.18"; color=#660000;
Pf3D7_01_v3	PacBio	CDS	304604	304733	.	-	.	transcript_id "PB.18.2"; gene_id "PB.18"; color=#660000;
Pf3D7_01_v3	PacBio	CDS	304876	304948	.	-	.	transcript_id "PB.18.2"; gene_id "PB.18"; color=#660000;
Pf3D7_01_v3	PacBio	CDS	305123	306704	.	-	.	transcript_id "PB.18.2"; gene_id "PB.18"; color=#660000;
Pf3D7_01_v3	PacBio	transcript	320233	321480	.	-	.	transcript_id "PB.19.1"; gene_id "PB.19"; color=#000000;
Pf3D7_01_v3	PacBio	exon	320233	321480	.	-	.	transcript_id "PB.19.1"; gene_id "PB.19"; color=#000000;
Pf3D7_01_v3	PacBio	transcript	330609	331639	.	-	.	transcript_id "PB.20.1"; gene_id "PB.20"; color=#000000;
Pf3D7_01_v3	PacBio	exon	330609	331639	.	-	.	transcript_id "PB.20.1"; gene_id "PB.20"; color=#000000;
Pf3D7_01_v3	PacBio	transcript	344385	346600	.	-	.	transcript_id "PB.21.1"; gene_id "PB.21"; color=#000000;
Pf3D7_01_v3	PacBio	exon	344385	344555	.	-	.	transcript_id "PB.21.1"; gene_id "PB.21"; color=#000000;
Pf3D7_01_v3	PacBio	exon	344676	344730	.	-	.	transcript_id "PB.21.1"; gene_id "PB.21"; color=#000000;
Pf3D7_01_v3	PacBio	exon	344873	344997	.	-	.	transcript_id "PB.21.1"; gene_id "PB.21"; color=#000000;
Pf3D7_01_v3	PacBio	exon	345142	345213	.	-	.	transcript_id "PB.21.1"; gene_id "PB.21"; color=#000000;
Pf3D7_01_v3	PacBio	exon	345318	345401	.	-	.	transcript_id "PB.21.1"; gene_id "PB.21"; color=#000000;
Pf3D7_01_v3	PacBio	exon	345503	345570	.	-	.	transcript_id "PB.21.1"; gene_id "PB.21"; color=#000000;
Pf3D7_01_v3	PacBio	exon	345685	345851	.	-	.	transcript_id "PB.21.1"; gene_id "PB.21"; color=#000000;
Pf3D7_01_v3	PacBio	exon	346015	346267	.	-	.	transcript_id "PB.21.1"; gene_id "PB.21"; color=#000000;
Pf3D7_01_v3	PacBio	exon	346528	346600	.	-	.	transcript_id "PB.21.1"; gene_id "PB.21"; color=#000000;
Pf3D7_01_v3	PacBio	CDS	344400	344555	.	-	.	transcript_id "PB.21.1"; gene_id "PB.21"; color=#000000;
Pf3D7_01_v3	PacBio	CDS	344676	344730	.	-	.	transcript_id "PB.21.1"; gene_id "PB.21"; color=#000000;
Pf3D7_01_v3	PacBio	CDS	344873	344997	.	-	.	transcript_id "PB.21.1"; gene_id "PB.21"; color=#000000;
Pf3D7_01_v3	PacBio	CDS	345142	345213	.	-	.	transcript_id "PB.21.1"; gene_id "PB.21"; color=#000000;
Pf3D7_01_v3	PacBio	CDS	345318	345401	.	-	.	transcript_id "PB.21.1"; gene_id "PB.21"; color=#000000;
Pf3D7_01_v3	PacBio	CDS	345503	345570	.	-	.	transcript_id "PB.21.1"; gene_id "PB.21"; color=#000000;
Pf3D7_01_v3	PacBio	CDS	345685	345851	.	-	.	transcript_id "PB.21.1"; gene_id "PB.21"; color=#000000;
Pf3D7_01_v3	PacBio	CDS	346015	346267	.	-	.	transcript_id "PB.21.1"; gene_id "PB.21"; color=#000000;
Pf3D7_01_v3	PacBio	CDS	346528	346540	.	-	.	transcript_id "PB.21.1"; gene_id "PB.21"; color=#000000;
Pf3D7_01_v3	PacBio	transcript	349974	351859	.	-	.	transcript_id "PB.22.1"; gene_id "PB.22"; color=#000000;
Pf3D7_01_v3	PacBio	exon	349974	350099	.	-	.	transcript_id "PB.22.1"; gene_id "PB.22"; color=#000000;
Pf3D7_01_v3	PacBio	exon	350299	350373	.	-	.	transcript_id "PB.22.1"; gene_id "PB.22"; color=#000000;
Pf3D7_01_v3	PacBio	exon	350545	350677	.	-	.	transcript_id "PB.22.1"; gene_id "PB.22"; color=#000000;
Pf3D7_01_v3	PacBio	exon	350789	350954	.	-	.	transcript_id "PB.22.1"; gene_id "PB.22"; color=#000000;
Pf3D7_01_v3	PacBio	exon	351034	351226	.	-	.	transcript_id "PB.22.1"; gene_id "PB.22"; color=#000000;
Pf3D7_01_v3	PacBio	exon	351378	351859	.	-	.	transcript_id "PB.22.1"; gene_id "PB.22"; color=#000000;
Pf3D7_01_v3	PacBio	CDS	349995	350099	.	-	.	transcript_id "PB.22.1"; gene_id "PB.22"; color=#000000;
Pf3D7_01_v3	PacBio	CDS	350299	350373	.	-	.	transcript_id "PB.22.1"; gene_id "PB.22"; color=#000000;
Pf3D7_01_v3	PacBio	CDS	350545	350677	.	-	.	transcript_id "PB.22.1"; gene_id "PB.22"; color=#000000;
Pf3D7_01_v3	PacBio	CDS	350789	350954	.	-	.	transcript_id "PB.22.1"; gene_id "PB.22"; color=#000000;
Pf3D7_01_v3	PacBio	CDS	351034	351226	.	-	.	transcript_id "PB.22.1"; gene_id "PB.22"; color=#000000;
Pf3D7_01_v3	PacBio	CDS	351378	351626	.	-	.	transcript_id "PB.22.1"; gene_id "PB.22"; color=#000000;
Pf3D7_01_v3	PacBio	transcript	351160	351762	.	-	.	transcript_id "PB.22.2"; gene_id "PB.22"; color=#000000;
Pf3D7_01_v3	PacBio	exon	351160	351226	.	-	.	transcript_id "PB.22.2"; gene_id "PB.22"; color=#000000;
Pf3D7_01_v3	PacBio	exon	351378	351762	.	-	.	transcript_id "PB.22.2"; gene_id "PB.22"; color=#000000;
Pf3D7_01_v3	PacBio	CDS	351161	351226	.	-	.	transcript_id "PB.22.2"; gene_id "PB.22"; color=#000000;
Pf3D7_01_v3	PacBio	CDS	351378	351626	.	-	.	transcript_id "PB.22.2"; gene_id "PB.22"; color=#000000;
Pf3D7_01_v3	PacBio	transcript	359737	360651	.	-	.	transcript_id "PB.23.1"; gene_id "PB.23"; color=#000000;
Pf3D7_01_v3	PacBio	exon	359737	359813	.	-	.	transcript_id "PB.23.1"; gene_id "PB.23"; color=#000000;
Pf3D7_01_v3	PacBio	exon	360125	360651	.	-	.	transcript_id "PB.23.1"; gene_id "PB.23"; color=#000000;
Pf3D7_01_v3	PacBio	transcript	371732	373238	.	-	.	transcript_id "PB.24.1"; gene_id "PB.24"; color=#800000;
Pf3D7_01_v3	PacBio	exon	371732	372646	.	-	.	transcript_id "PB.24.1"; gene_id "PB.24"; color=#800000;
Pf3D7_01_v3	PacBio	exon	372876	373238	.	-	.	transcript_id "PB.24.1"; gene_id "PB.24"; color=#800000;
Pf3D7_01_v3	PacBio	CDS	371815	372646	.	-	.	transcript_id "PB.24.1"; gene_id "PB.24"; color=#800000;
Pf3D7_01_v3	PacBio	CDS	372876	373012	.	-	.	transcript_id "PB.24.1"; gene_id "PB.24"; color=#800000;
Pf3D7_01_v3	PacBio	transcript	371779	373186	.	-	.	transcript_id "PB.24.2"; gene_id "PB.24"; color=#800000;
Pf3D7_01_v3	PacBio	exon	371779	372646	.	-	.	transcript_id "PB.24.2"; gene_id "PB.24"; color=#800000;
Pf3D7_01_v3	PacBio	exon	372876	373186	.	-	.	transcript_id "PB.24.2"; gene_id "PB.24"; color=#800000;
Pf3D7_01_v3	PacBio	CDS	371815	372534	.	-	.	transcript_id "PB.24.2"; gene_id "PB.24"; color=#800000;
Pf3D7_01_v3	PacBio	transcript	371835	373186	.	-	.	transcript_id "PB.24.3"; gene_id "PB.24"; color=#4D0000;
Pf3D7_01_v3	PacBio	exon	371835	372398	.	-	.	transcript_id "PB.24.3"; gene_id "PB.24"; color=#4D0000;
Pf3D7_01_v3	PacBio	exon	372577	372646	.	-	.	transcript_id "PB.24.3"; gene_id "PB.24"; color=#4D0000;
Pf3D7_01_v3	PacBio	exon	372876	373186	.	-	.	transcript_id "PB.24.3"; gene_id "PB.24"; color=#4D0000;
Pf3D7_01_v3	PacBio	CDS	371836	372398	.	-	.	transcript_id "PB.24.3"; gene_id "PB.24"; color=#4D0000;
Pf3D7_01_v3	PacBio	CDS	372577	372589	.	-	.	transcript_id "PB.24.3"; gene_id "PB.24"; color=#4D0000;
Pf3D7_01_v3	PacBio	transcript	371836	373186	.	-	.	transcript_id "PB.24.4"; gene_id "PB.24"; color=#330000;
Pf3D7_01_v3	PacBio	exon	371836	372646	.	-	.	transcript_id "PB.24.4"; gene_id "PB.24"; color=#330000;
Pf3D7_01_v3	PacBio	exon	372876	373186	.	-	.	transcript_id "PB.24.4"; gene_id "PB.24"; color=#330000;
Pf3D7_01_v3	PacBio	CDS	371836	372646	.	-	.	transcript_id "PB.24.4"; gene_id "PB.24"; color=#330000;
Pf3D7_01_v3	PacBio	CDS	372876	373012	.	-	.	transcript_id "PB.24.4"; gene_id "PB.24"; color=#330000;
Pf3D7_01_v3	PacBio	transcript	371933	373186	.	-	.	transcript_id "PB.24.5"; gene_id "PB.24"; color=#000000;
Pf3D7_01_v3	PacBio	exon	371933	372646	.	-	.	transcript_id "PB.24.5"; gene_id "PB.24"; color=#000000;
Pf3D7_01_v3	PacBio	exon	372876	373186	.	-	.	transcript_id "PB.24.5"; gene_id "PB.24"; color=#000000;
Pf3D7_01_v3	PacBio	CDS	371935	372534	.	-	.	transcript_id "PB.24.5"; gene_id "PB.24"; color=#000000;
Pf3D7_01_v3	PacBio	transcript	371933	373238	.	-	.	transcript_id "PB.24.6"; gene_id "PB.24"; color=#4D0000;
Pf3D7_01_v3	PacBio	exon	371933	372398	.	-	.	transcript_id "PB.24.6"; gene_id "PB.24"; color=#4D0000;
Pf3D7_01_v3	PacBio	exon	372577	372646	.	-	.	transcript_id "PB.24.6"; gene_id "PB.24"; color=#4D0000;
Pf3D7_01_v3	PacBio	exon	372876	373238	.	-	.	transcript_id "PB.24.6"; gene_id "PB.24"; color=#4D0000;
Pf3D7_01_v3	PacBio	CDS	371935	372398	.	-	.	transcript_id "PB.24.6"; gene_id "PB.24"; color=#4D0000;
Pf3D7_01_v3	PacBio	CDS	372577	372589	.	-	.	transcript_id "PB.24.6"; gene_id "PB.24"; color=#4D0000;
Pf3D7_01_v3	PacBio	transcript	374435	375444	.	-	.	transcript_id "PB.25.1"; gene_id "PB.25"; color=#000000;
Pf3D7_01_v3	PacBio	exon	374435	374810	.	-	.	transcript_id "PB.25.1"; gene_id "PB.25"; color=#000000;
Pf3D7_01_v3	PacBio	exon	374959	375444	.	-	.	transcript_id "PB.25.1"; gene_id "PB.25"; color=#000000;
Pf3D7_01_v3	PacBio	CDS	374439	374810	.	-	.	transcript_id "PB.25.1"; gene_id "PB.25"; color=#000000;
Pf3D7_01_v3	PacBio	CDS	374959	375087	.	-	.	transcript_id "PB.25.1"; gene_id "PB.25"; color=#000000;
Pf3D7_01_v3	PacBio	transcript	379151	380145	.	-	.	transcript_id "PB.26.1"; gene_id "PB.26"; color=#000000;
Pf3D7_01_v3	PacBio	exon	379151	379552	.	-	.	transcript_id "PB.26.1"; gene_id "PB.26"; color=#000000;
Pf3D7_01_v3	PacBio	exon	379659	380145	.	-	.	transcript_id "PB.26.1"; gene_id "PB.26"; color=#000000;
Pf3D7_01_v3	PacBio	CDS	379152	379552	.	-	.	transcript_id "PB.26.1"; gene_id "PB.26"; color=#000000;
Pf3D7_01_v3	PacBio	CDS	379659	379806	.	-	.	transcript_id "PB.26.1"; gene_id "PB.26"; color=#000000;
Pf3D7_01_v3	PacBio	transcript	388207	388798	.	-	.	transcript_id "PB.27.1"; gene_id "PB.27"; color=#000000;
Pf3D7_01_v3	PacBio	exon	388207	388798	.	-	.	transcript_id "PB.27.1"; gene_id "PB.27"; color=#000000;
Pf3D7_01_v3	PacBio	transcript	393874	395158	.	-	.	transcript_id "PB.28.1"; gene_id "PB.28"; color=#000000;
Pf3D7_01_v3	PacBio	exon	393874	394457	.	-	.	transcript_id "PB.28.1"; gene_id "PB.28"; color=#000000;
Pf3D7_01_v3	PacBio	exon	394669	395158	.	-	.	transcript_id "PB.28.1"; gene_id "PB.28"; color=#000000;
Pf3D7_01_v3	PacBio	CDS	393875	394457	.	-	.	transcript_id "PB.28.1"; gene_id "PB.28"; color=#000000;
Pf3D7_01_v3	PacBio	CDS	394669	394835	.	-	.	transcript_id "PB.28.1"; gene_id "PB.28"; color=#000000;
Pf3D7_01_v3	PacBio	transcript	421768	424051	.	-	.	transcript_id "PB.29.1"; gene_id "PB.29"; color=#000000;
Pf3D7_01_v3	PacBio	exon	421768	421883	.	-	.	transcript_id "PB.29.1"; gene_id "PB.29"; color=#000000;
Pf3D7_01_v3	PacBio	exon	422128	422283	.	-	.	transcript_id "PB.29.1"; gene_id "PB.29"; color=#000000;
Pf3D7_01_v3	PacBio	exon	422374	422496	.	-	.	transcript_id "PB.29.1"; gene_id "PB.29"; color=#000000;
Pf3D7_01_v3	PacBio	exon	422850	422912	.	-	.	transcript_id "PB.29.1"; gene_id "PB.29"; color=#000000;
Pf3D7_01_v3	PacBio	exon	423091	424051	.	-	.	transcript_id "PB.29.1"; gene_id "PB.29"; color=#000000;
Pf3D7_01_v3	PacBio	CDS	421776	421883	.	-	.	transcript_id "PB.29.1"; gene_id "PB.29"; color=#000000;
Pf3D7_01_v3	PacBio	CDS	422128	422283	.	-	.	transcript_id "PB.29.1"; gene_id "PB.29"; color=#000000;
Pf3D7_01_v3	PacBio	CDS	422374	422496	.	-	.	transcript_id "PB.29.1"; gene_id "PB.29"; color=#000000;
Pf3D7_01_v3	PacBio	CDS	422850	422912	.	-	.	transcript_id "PB.29.1"; gene_id "PB.29"; color=#000000;
Pf3D7_01_v3	PacBio	CDS	423091	424038	.	-	.	transcript_id "PB.29.1"; gene_id "PB.29"; color=#000000;
Pf3D7_01_v3	PacBio	transcript	422213	424813	.	-	.	transcript_id "PB.29.2"; gene_id "PB.29"; color=#330000;
Pf3D7_01_v3	PacBio	exon	422213	422283	.	-	.	transcript_id "PB.29.2"; gene_id "PB.29"; color=#330000;
Pf3D7_01_v3	PacBio	exon	422374	422496	.	-	.	transcript_id "PB.29.2"; gene_id "PB.29"; color=#330000;
Pf3D7_01_v3	PacBio	exon	422850	422912	.	-	.	transcript_id "PB.29.2"; gene_id "PB.29"; color=#330000;
Pf3D7_01_v3	PacBio	exon	423091	424813	.	-	.	transcript_id "PB.29.2"; gene_id "PB.29"; color=#330000;
Pf3D7_01_v3	PacBio	CDS	422215	422283	.	-	.	transcript_id "PB.29.2"; gene_id "PB.29"; color=#330000;
Pf3D7_01_v3	PacBio	CDS	422374	422496	.	-	.	transcript_id "PB.29.2"; gene_id "PB.29"; color=#330000;
Pf3D7_01_v3	PacBio	CDS	422850	422912	.	-	.	transcript_id "PB.29.2"; gene_id "PB.29"; color=#330000;
Pf3D7_01_v3	PacBio	CDS	423091	424797	.	-	.	transcript_id "PB.29.2"; gene_id "PB.29"; color=#330000;
Pf3D7_01_v3	PacBio	transcript	479350	480972	.	-	.	transcript_id "PB.30.1"; gene_id "PB.30"; color=#000000;
Pf3D7_01_v3	PacBio	exon	479350	480972	.	-	.	transcript_id "PB.30.1"; gene_id "PB.30"; color=#000000;
Pf3D7_01_v3	PacBio	transcript	489560	490549	.	-	.	transcript_id "PB.31.1"; gene_id "PB.31"; color=#000000;
Pf3D7_01_v3	PacBio	exon	489560	489838	.	-	.	transcript_id "PB.31.1"; gene_id "PB.31"; color=#000000;
Pf3D7_01_v3	PacBio	exon	490053	490549	.	-	.	transcript_id "PB.31.1"; gene_id "PB.31"; color=#000000;
Pf3D7_01_v3	PacBio	CDS	489560	489838	.	-	.	transcript_id "PB.31.1"; gene_id "PB.31"; color=#000000;
Pf3D7_01_v3	PacBio	CDS	490053	490127	.	-	.	transcript_id "PB.31.1"; gene_id "PB.31"; color=#000000;
Pf3D7_02_v3	PacBio	transcript	178576	180654	.	+	.	transcript_id "PB.32.1"; gene_id "PB.32"; color=#000000;
Pf3D7_02_v3	PacBio	exon	178576	178718	.	+	.	transcript_id "PB.32.1"; gene_id "PB.32"; color=#000000;
Pf3D7_02_v3	PacBio	exon	179352	180654	.	+	.	transcript_id "PB.32.1"; gene_id "PB.32"; color=#000000;
Pf3D7_02_v3	PacBio	CDS	179783	180652	.	+	.	transcript_id "PB.32.1"; gene_id "PB.32"; color=#000000;
Pf3D7_02_v3	PacBio	transcript	179375	181560	.	+	.	transcript_id "PB.32.2"; gene_id "PB.32"; color=#000000;
Pf3D7_02_v3	PacBio	exon	179375	180924	.	+	.	transcript_id "PB.32.2"; gene_id "PB.32"; color=#000000;
Pf3D7_02_v3	PacBio	exon	181103	181560	.	+	.	transcript_id "PB.32.2"; gene_id "PB.32"; color=#000000;
Pf3D7_02_v3	PacBio	CDS	179783	180924	.	+	.	transcript_id "PB.32.2"; gene_id "PB.32"; color=#000000;
Pf3D7_02_v3	PacBio	CDS	181103	181526	.	+	.	transcript_id "PB.32.2"; gene_id "PB.32"; color=#000000;
Pf3D7_02_v3	PacBio	transcript	192683	193961	.	+	.	transcript_id "PB.33.1"; gene_id "PB.33"; color=#000000;
Pf3D7_02_v3	PacBio	exon	192683	193200	.	+	.	transcript_id "PB.33.1"; gene_id "PB.33"; color=#000000;
Pf3D7_02_v3	PacBio	exon	193328	193490	.	+	.	transcript_id "PB.33.1"; gene_id "PB.33"; color=#000000;
Pf3D7_02_v3	PacBio	exon	193649	193718	.	+	.	transcript_id "PB.33.1"; gene_id "PB.33"; color=#000000;
Pf3D7_02_v3	PacBio	exon	193864	193961	.	+	.	transcript_id "PB.33.1"; gene_id "PB.33"; color=#000000;
Pf3D7_02_v3	PacBio	CDS	192818	193200	.	+	.	transcript_id "PB.33.1"; gene_id "PB.33"; color=#000000;
Pf3D7_02_v3	PacBio	CDS	193328	193490	.	+	.	transcript_id "PB.33.1"; gene_id "PB.33"; color=#000000;
Pf3D7_02_v3	PacBio	CDS	193649	193718	.	+	.	transcript_id "PB.33.1"; gene_id "PB.33"; color=#000000;
Pf3D7_02_v3	PacBio	CDS	193864	193961	.	+	.	transcript_id "PB.33.1"; gene_id "PB.33"; color=#000000;
Pf3D7_02_v3	PacBio	transcript	206073	207407	.	+	.	transcript_id "PB.34.1"; gene_id "PB.34"; color=#000000;
Pf3D7_02_v3	PacBio	exon	206073	207407	.	+	.	transcript_id "PB.34.1"; gene_id "PB.34"; color=#000000;
Pf3D7_02_v3	PacBio	transcript	211186	211926	.	+	.	transcript_id "PB.35.1"; gene_id "PB.35"; color=#000000;
Pf3D7_02_v3	PacBio	exon	211186	211465	.	+	.	transcript_id "PB.35.1"; gene_id "PB.35"; color=#000000;
Pf3D7_02_v3	PacBio	exon	211681	211926	.	+	.	transcript_id "PB.35.1"; gene_id "PB.35"; color=#000000;
Pf3D7_02_v3	PacBio	CDS	211348	211465	.	+	.	transcript_id "PB.35.1"; gene_id "PB.35"; color=#000000;
Pf3D7_02_v3	PacBio	CDS	211681	211925	.	+	.	transcript_id "PB.35.1"; gene_id "PB.35"; color=#000000;
Pf3D7_02_v3	PacBio	transcript	211190	212075	.	+	.	transcript_id "PB.35.2"; gene_id "PB.35"; color=#660000;
Pf3D7_02_v3	PacBio	exon	211190	211465	.	+	.	transcript_id "PB.35.2"; gene_id "PB.35"; color=#660000;
Pf3D7_02_v3	PacBio	exon	211681	212075	.	+	.	transcript_id "PB.35.2"; gene_id "PB.35"; color=#660000;
Pf3D7_02_v3	PacBio	CDS	211348	211465	.	+	.	transcript_id "PB.35.2"; gene_id "PB.35"; color=#660000;
Pf3D7_02_v3	PacBio	CDS	211681	212075	.	+	.	transcript_id "PB.35.2"; gene_id "PB.35"; color=#660000;
Pf3D7_02_v3	PacBio	transcript	215427	216614	.	+	.	transcript_id "PB.36.1"; gene_id "PB.36"; color=#000000;
Pf3D7_02_v3	PacBio	exon	215427	216020	.	+	.	transcript_id "PB.36.1"; gene_id "PB.36"; color=#000000;
Pf3D7_02_v3	PacBio	exon	216170	216614	.	+	.	transcript_id "PB.36.1"; gene_id "PB.36"; color=#000000;
Pf3D7_02_v3	PacBio	transcript	219340	220318	.	+	.	transcript_id "PB.37.1"; gene_id "PB.37"; color=#000000;
Pf3D7_02_v3	PacBio	exon	219340	219524	.	+	.	transcript_id "PB.37.1"; gene_id "PB.37"; color=#000000;
Pf3D7_02_v3	PacBio	exon	219603	220318	.	+	.	transcript_id "PB.37.1"; gene_id "PB.37"; color=#000000;
Pf3D7_02_v3	PacBio	CDS	219690	220316	.	+	.	transcript_id "PB.37.1"; gene_id "PB.37"; color=#000000;
Pf3D7_02_v3	PacBio	transcript	219403	220318	.	+	.	transcript_id "PB.37.2"; gene_id "PB.37"; color=#800000;
Pf3D7_02_v3	PacBio	exon	219403	220318	.	+	.	transcript_id "PB.37.2"; gene_id "PB.37"; color=#800000;
Pf3D7_02_v3	PacBio	CDS	219690	220316	.	+	.	transcript_id "PB.37.2"; gene_id "PB.37"; color=#800000;
Pf3D7_02_v3	PacBio	transcript	219447	220080	.	+	.	transcript_id "PB.37.3"; gene_id "PB.37"; color=#800000;
Pf3D7_02_v3	PacBio	exon	219447	220080	.	+	.	transcript_id "PB.37.3"; gene_id "PB.37"; color=#800000;
Pf3D7_02_v3	PacBio	CDS	219690	220079	.	+	.	transcript_id "PB.37.3"; gene_id "PB.37"; color=#800000;
Pf3D7_02_v3	PacBio	transcript	227698	228995	.	+	.	transcript_id "PB.38.1"; gene_id "PB.38"; color=#000000;
Pf3D7_02_v3	PacBio	exon	227698	227796	.	+	.	transcript_id "PB.38.1"; gene_id "PB.38"; color=#000000;
Pf3D7_02_v3	PacBio	exon	228023	228995	.	+	.	transcript_id "PB.38.1"; gene_id "PB.38"; color=#000000;
Pf3D7_02_v3	PacBio	CDS	228025	228993	.	+	.	transcript_id "PB.38.1"; gene_id "PB.38"; color=#000000;
Pf3D7_02_v3	PacBio	transcript	230627	232303	.	+	.	transcript_id "PB.39.1"; gene_id "PB.39"; color=#000000;
Pf3D7_02_v3	PacBio	exon	230627	231020	.	+	.	transcript_id "PB.39.1"; gene_id "PB.39"; color=#000000;
Pf3D7_02_v3	PacBio	exon	231127	231234	.	+	.	transcript_id "PB.39.1"; gene_id "PB.39"; color=#000000;
Pf3D7_02_v3	PacBio	exon	231384	231484	.	+	.	transcript_id "PB.39.1"; gene_id "PB.39"; color=#000000;
Pf3D7_02_v3	PacBio	exon	231618	231702	.	+	.	transcript_id "PB.39.1"; gene_id "PB.39"; color=#000000;
Pf3D7_02_v3	PacBio	exon	232099	232303	.	+	.	transcript_id "PB.39.1"; gene_id "PB.39"; color=#000000;
Pf3D7_02_v3	PacBio	CDS	231141	231234	.	+	.	transcript_id "PB.39.1"; gene_id "PB.39"; color=#000000;
Pf3D7_02_v3	PacBio	CDS	231384	231484	.	+	.	transcript_id "PB.39.1"; gene_id "PB.39"; color=#000000;
Pf3D7_02_v3	PacBio	CDS	231618	231702	.	+	.	transcript_id "PB.39.1"; gene_id "PB.39"; color=#000000;
Pf3D7_02_v3	PacBio	CDS	232099	232301	.	+	.	transcript_id "PB.39.1"; gene_id "PB.39"; color=#000000;
Pf3D7_02_v3	PacBio	transcript	236429	239018	.	+	.	transcript_id "PB.40.1"; gene_id "PB.40"; color=#000000;
Pf3D7_02_v3	PacBio	exon	236429	238219	.	+	.	transcript_id "PB.40.1"; gene_id "PB.40"; color=#000000;
Pf3D7_02_v3	PacBio	exon	238482	238596	.	+	.	transcript_id "PB.40.1"; gene_id "PB.40"; color=#000000;
Pf3D7_02_v3	PacBio	exon	238737	239018	.	+	.	transcript_id "PB.40.1"; gene_id "PB.40"; color=#000000;
Pf3D7_02_v3	PacBio	CDS	236711	238219	.	+	.	transcript_id "PB.40.1"; gene_id "PB.40"; color=#000000;
Pf3D7_02_v3	PacBio	CDS	238482	238596	.	+	.	transcript_id "PB.40.1"; gene_id "PB.40"; color=#000000;
Pf3D7_02_v3	PacBio	CDS	238737	238816	.	+	.	transcript_id "PB.40.1"; gene_id "PB.40"; color=#000000;
Pf3D7_02_v3	PacBio	transcript	252368	254489	.	+	.	transcript_id "PB.41.1"; gene_id "PB.41"; color=#000000;
Pf3D7_02_v3	PacBio	exon	252368	252507	.	+	.	transcript_id "PB.41.1"; gene_id "PB.41"; color=#000000;
Pf3D7_02_v3	PacBio	exon	252757	253306	.	+	.	transcript_id "PB.41.1"; gene_id "PB.41"; color=#000000;
Pf3D7_02_v3	PacBio	exon	253401	253484	.	+	.	transcript_id "PB.41.1"; gene_id "PB.41"; color=#000000;
Pf3D7_02_v3	PacBio	exon	253989	254489	.	+	.	transcript_id "PB.41.1"; gene_id "PB.41"; color=#000000;
Pf3D7_02_v3	PacBio	CDS	252394	252507	.	+	.	transcript_id "PB.41.1"; gene_id "PB.41"; color=#000000;
Pf3D7_02_v3	PacBio	CDS	252757	253306	.	+	.	transcript_id "PB.41.1"; gene_id "PB.41"; color=#000000;
Pf3D7_02_v3	PacBio	CDS	253401	253484	.	+	.	transcript_id "PB.41.1"; gene_id "PB.41"; color=#000000;
Pf3D7_02_v3	PacBio	CDS	253989	254488	.	+	.	transcript_id "PB.41.1"; gene_id "PB.41"; color=#000000;
Pf3D7_02_v3	PacBio	transcript	261660	262620	.	+	.	transcript_id "PB.42.1"; gene_id "PB.42"; color=#1A0000;
Pf3D7_02_v3	PacBio	exon	261660	262620	.	+	.	transcript_id "PB.42.1"; gene_id "PB.42"; color=#1A0000;
Pf3D7_02_v3	PacBio	CDS	262279	262443	.	+	.	transcript_id "PB.42.1"; gene_id "PB.42"; color=#1A0000;
Pf3D7_02_v3	PacBio	transcript	329537	331669	.	+	.	transcript_id "PB.43.1"; gene_id "PB.43"; color=#000000;
Pf3D7_02_v3	PacBio	exon	329537	329593	.	+	.	transcript_id "PB.43.1"; gene_id "PB.43"; color=#000000;
Pf3D7_02_v3	PacBio	exon	329748	330010	.	+	.	transcript_id "PB.43.1"; gene_id "PB.43"; color=#000000;
Pf3D7_02_v3	PacBio	exon	330127	330218	.	+	.	transcript_id "PB.43.1"; gene_id "PB.43"; color=#000000;
Pf3D7_02_v3	PacBio	exon	330413	330455	.	+	.	transcript_id "PB.43.1"; gene_id "PB.43"; color=#000000;
Pf3D7_02_v3	PacBio	exon	330562	330796	.	+	.	transcript_id "PB.43.1"; gene_id "PB.43"; color=#000000;
Pf3D7_02_v3	PacBio	exon	330935	331012	.	+	.	transcript_id "PB.43.1"; gene_id "PB.43"; color=#000000;
Pf3D7_02_v3	PacBio	exon	331108	331177	.	+	.	transcript_id "PB.43.1"; gene_id "PB.43"; color=#000000;
Pf3D7_02_v3	PacBio	exon	331310	331669	.	+	.	transcript_id "PB.43.1"; gene_id "PB.43"; color=#000000;
Pf3D7_02_v3	PacBio	CDS	329884	330010	.	+	.	transcript_id "PB.43.1"; gene_id "PB.43"; color=#000000;
Pf3D7_02_v3	PacBio	CDS	330127	330218	.	+	.	transcript_id "PB.43.1"; gene_id "PB.43"; color=#000000;
Pf3D7_02_v3	PacBio	CDS	330413	330455	.	+	.	transcript_id "PB.43.1"; gene_id "PB.43"; color=#000000;
Pf3D7_02_v3	PacBio	CDS	330562	330796	.	+	.	transcript_id "PB.43.1"; gene_id "PB.43"; color=#000000;
Pf3D7_02_v3	PacBio	CDS	330935	331012	.	+	.	transcript_id "PB.43.1"; gene_id "PB.43"; color=#000000;
Pf3D7_02_v3	PacBio	CDS	331108	331177	.	+	.	transcript_id "PB.43.1"; gene_id "PB.43"; color=#000000;
Pf3D7_02_v3	PacBio	CDS	331310	331669	.	+	.	transcript_id "PB.43.1"; gene_id "PB.43"; color=#000000;
Pf3D7_02_v3	PacBio	transcript	370440	372756	.	+	.	transcript_id "PB.44.1"; gene_id "PB.44"; color=#000000;
Pf3D7_02_v3	PacBio	exon	370440	371581	.	+	.	transcript_id "PB.44.1"; gene_id "PB.44"; color=#000000;
Pf3D7_02_v3	PacBio	exon	371618	372756	.	+	.	transcript_id "PB.44.1"; gene_id "PB.44"; color=#000000;
Pf3D7_02_v3	PacBio	CDS	370684	371581	.	+	.	transcript_id "PB.44.1"; gene_id "PB.44"; color=#000000;
Pf3D7_02_v3	PacBio	CDS	371618	372756	.	+	.	transcript_id "PB.44.1"; gene_id "PB.44"; color=#000000;
Pf3D7_02_v3	PacBio	transcript	370458	372260	.	+	.	transcript_id "PB.44.2"; gene_id "PB.44"; color=#4D0000;
Pf3D7_02_v3	PacBio	exon	370458	371581	.	+	.	transcript_id "PB.44.2"; gene_id "PB.44"; color=#4D0000;
Pf3D7_02_v3	PacBio	exon	371618	372260	.	+	.	transcript_id "PB.44.2"; gene_id "PB.44"; color=#4D0000;
Pf3D7_02_v3	PacBio	CDS	370684	371581	.	+	.	transcript_id "PB.44.2"; gene_id "PB.44"; color=#4D0000;
Pf3D7_02_v3	PacBio	CDS	371618	372258	.	+	.	transcript_id "PB.44.2"; gene_id "PB.44"; color=#4D0000;
Pf3D7_02_v3	PacBio	transcript	370510	372939	.	+	.	transcript_id "PB.44.3"; gene_id "PB.44"; color=#330000;
Pf3D7_02_v3	PacBio	exon	370510	371581	.	+	.	transcript_id "PB.44.3"; gene_id "PB.44"; color=#330000;
Pf3D7_02_v3	PacBio	exon	371618	372939	.	+	.	transcript_id "PB.44.3"; gene_id "PB.44"; color=#330000;
Pf3D7_02_v3	PacBio	CDS	370684	371581	.	+	.	transcript_id "PB.44.3"; gene_id "PB.44"; color=#330000;
Pf3D7_02_v3	PacBio	CDS	371618	372939	.	+	.	transcript_id "PB.44.3"; gene_id "PB.44"; color=#330000;
Pf3D7_02_v3	PacBio	transcript	370512	371815	.	+	.	transcript_id "PB.44.4"; gene_id "PB.44"; color=#1A0000;
Pf3D7_02_v3	PacBio	exon	370512	371581	.	+	.	transcript_id "PB.44.4"; gene_id "PB.44"; color=#1A0000;
Pf3D7_02_v3	PacBio	exon	371618	371815	.	+	.	transcript_id "PB.44.4"; gene_id "PB.44"; color=#1A0000;
Pf3D7_02_v3	PacBio	CDS	370684	371581	.	+	.	transcript_id "PB.44.4"; gene_id "PB.44"; color=#1A0000;
Pf3D7_02_v3	PacBio	CDS	371618	371814	.	+	.	transcript_id "PB.44.4"; gene_id "PB.44"; color=#1A0000;
Pf3D7_02_v3	PacBio	transcript	370763	372579	.	+	.	transcript_id "PB.44.5"; gene_id "PB.44"; color=#990000;
Pf3D7_02_v3	PacBio	exon	370763	371577	.	+	.	transcript_id "PB.44.5"; gene_id "PB.44"; color=#990000;
Pf3D7_02_v3	PacBio	exon	371602	372579	.	+	.	transcript_id "PB.44.5"; gene_id "PB.44"; color=#990000;
Pf3D7_02_v3	PacBio	CDS	370873	371577	.	+	.	transcript_id "PB.44.5"; gene_id "PB.44"; color=#990000;
Pf3D7_02_v3	PacBio	CDS	371602	372579	.	+	.	transcript_id "PB.44.5"; gene_id "PB.44"; color=#990000;
Pf3D7_02_v3	PacBio	transcript	370956	372871	.	+	.	transcript_id "PB.44.6"; gene_id "PB.44"; color=#800000;
Pf3D7_02_v3	PacBio	exon	370956	371581	.	+	.	transcript_id "PB.44.6"; gene_id "PB.44"; color=#800000;
Pf3D7_02_v3	PacBio	exon	371618	372871	.	+	.	transcript_id "PB.44.6"; gene_id "PB.44"; color=#800000;
Pf3D7_02_v3	PacBio	CDS	371080	371581	.	+	.	transcript_id "PB.44.6"; gene_id "PB.44"; color=#800000;
Pf3D7_02_v3	PacBio	CDS	371618	372870	.	+	.	transcript_id "PB.44.6"; gene_id "PB.44"; color=#800000;
Pf3D7_02_v3	PacBio	transcript	371041	373834	.	+	.	transcript_id "PB.44.7"; gene_id "PB.44"; color=#330000;
Pf3D7_02_v3	PacBio	exon	371041	371581	.	+	.	transcript_id "PB.44.7"; gene_id "PB.44"; color=#330000;
Pf3D7_02_v3	PacBio	exon	371618	373834	.	+	.	transcript_id "PB.44.7"; gene_id "PB.44"; color=#330000;
Pf3D7_02_v3	PacBio	CDS	371080	371581	.	+	.	transcript_id "PB.44.7"; gene_id "PB.44"; color=#330000;
Pf3D7_02_v3	PacBio	CDS	371618	373833	.	+	.	transcript_id "PB.44.7"; gene_id "PB.44"; color=#330000;
Pf3D7_02_v3	PacBio	transcript	371216	374577	.	+	.	transcript_id "PB.44.8"; gene_id "PB.44"; color=#4D0000;
Pf3D7_02_v3	PacBio	exon	371216	371581	.	+	.	transcript_id "PB.44.8"; gene_id "PB.44"; color=#4D0000;
Pf3D7_02_v3	PacBio	exon	371618	374577	.	+	.	transcript_id "PB.44.8"; gene_id "PB.44"; color=#4D0000;
Pf3D7_02_v3	PacBio	CDS	371242	371581	.	+	.	transcript_id "PB.44.8"; gene_id "PB.44"; color=#4D0000;
Pf3D7_02_v3	PacBio	CDS	371618	374577	.	+	.	transcript_id "PB.44.8"; gene_id "PB.44"; color=#4D0000;
Pf3D7_02_v3	PacBio	transcript	371545	373165	.	+	.	transcript_id "PB.44.9"; gene_id "PB.44"; color=#4D0000;
Pf3D7_02_v3	PacBio	exon	371545	371581	.	+	.	transcript_id "PB.44.9"; gene_id "PB.44"; color=#4D0000;
Pf3D7_02_v3	PacBio	exon	371618	373165	.	+	.	transcript_id "PB.44.9"; gene_id "PB.44"; color=#4D0000;
Pf3D7_02_v3	PacBio	CDS	372727	373164	.	+	.	transcript_id "PB.44.9"; gene_id "PB.44"; color=#4D0000;
Pf3D7_02_v3	PacBio	transcript	388943	389880	.	+	.	transcript_id "PB.45.1"; gene_id "PB.45"; color=#000000;
Pf3D7_02_v3	PacBio	exon	388943	389140	.	+	.	transcript_id "PB.45.1"; gene_id "PB.45"; color=#000000;
Pf3D7_02_v3	PacBio	exon	389486	389531	.	+	.	transcript_id "PB.45.1"; gene_id "PB.45"; color=#000000;
Pf3D7_02_v3	PacBio	exon	389750	389880	.	+	.	transcript_id "PB.45.1"; gene_id "PB.45"; color=#000000;
Pf3D7_02_v3	PacBio	transcript	392912	393629	.	+	.	transcript_id "PB.46.1"; gene_id "PB.46"; color=#000000;
Pf3D7_02_v3	PacBio	exon	392912	393629	.	+	.	transcript_id "PB.46.1"; gene_id "PB.46"; color=#000000;
Pf3D7_02_v3	PacBio	transcript	392959	393498	.	+	.	transcript_id "PB.46.2"; gene_id "PB.46"; color=#330000;
Pf3D7_02_v3	PacBio	exon	392959	393498	.	+	.	transcript_id "PB.46.2"; gene_id "PB.46"; color=#330000;
Pf3D7_02_v3	PacBio	transcript	412086	412888	.	+	.	transcript_id "PB.47.1"; gene_id "PB.47"; color=#000000;
Pf3D7_02_v3	PacBio	exon	412086	412295	.	+	.	transcript_id "PB.47.1"; gene_id "PB.47"; color=#000000;
Pf3D7_02_v3	PacBio	exon	412492	412602	.	+	.	transcript_id "PB.47.1"; gene_id "PB.47"; color=#000000;
Pf3D7_02_v3	PacBio	exon	412701	412888	.	+	.	transcript_id "PB.47.1"; gene_id "PB.47"; color=#000000;
Pf3D7_02_v3	PacBio	transcript	479934	481426	.	+	.	transcript_id "PB.48.1"; gene_id "PB.48"; color=#4D0000;
Pf3D7_02_v3	PacBio	exon	479934	480595	.	+	.	transcript_id "PB.48.1"; gene_id "PB.48"; color=#4D0000;
Pf3D7_02_v3	PacBio	exon	480783	480983	.	+	.	transcript_id "PB.48.1"; gene_id "PB.48"; color=#4D0000;
Pf3D7_02_v3	PacBio	exon	481194	481426	.	+	.	transcript_id "PB.48.1"; gene_id "PB.48"; color=#4D0000;
Pf3D7_02_v3	PacBio	CDS	480100	480595	.	+	.	transcript_id "PB.48.1"; gene_id "PB.48"; color=#4D0000;
Pf3D7_02_v3	PacBio	CDS	480783	480983	.	+	.	transcript_id "PB.48.1"; gene_id "PB.48"; color=#4D0000;
Pf3D7_02_v3	PacBio	CDS	481194	481426	.	+	.	transcript_id "PB.48.1"; gene_id "PB.48"; color=#4D0000;
Pf3D7_02_v3	PacBio	transcript	479934	481484	.	+	.	transcript_id "PB.48.2"; gene_id "PB.48"; color=#000000;
Pf3D7_02_v3	PacBio	exon	479934	480595	.	+	.	transcript_id "PB.48.2"; gene_id "PB.48"; color=#000000;
Pf3D7_02_v3	PacBio	exon	480783	480983	.	+	.	transcript_id "PB.48.2"; gene_id "PB.48"; color=#000000;
Pf3D7_02_v3	PacBio	exon	481194	481484	.	+	.	transcript_id "PB.48.2"; gene_id "PB.48"; color=#000000;
Pf3D7_02_v3	PacBio	CDS	480100	480595	.	+	.	transcript_id "PB.48.2"; gene_id "PB.48"; color=#000000;
Pf3D7_02_v3	PacBio	CDS	480783	480983	.	+	.	transcript_id "PB.48.2"; gene_id "PB.48"; color=#000000;
Pf3D7_02_v3	PacBio	CDS	481194	481432	.	+	.	transcript_id "PB.48.2"; gene_id "PB.48"; color=#000000;
Pf3D7_02_v3	PacBio	transcript	486525	488943	.	+	.	transcript_id "PB.49.1"; gene_id "PB.49"; color=#000000;
Pf3D7_02_v3	PacBio	exon	486525	487426	.	+	.	transcript_id "PB.49.1"; gene_id "PB.49"; color=#000000;
Pf3D7_02_v3	PacBio	exon	487487	488943	.	+	.	transcript_id "PB.49.1"; gene_id "PB.49"; color=#000000;
Pf3D7_02_v3	PacBio	CDS	486532	487426	.	+	.	transcript_id "PB.49.1"; gene_id "PB.49"; color=#000000;
Pf3D7_02_v3	PacBio	CDS	487487	488943	.	+	.	transcript_id "PB.49.1"; gene_id "PB.49"; color=#000000;
Pf3D7_02_v3	PacBio	transcript	492065	494304	.	+	.	transcript_id "PB.50.1"; gene_id "PB.50"; color=#000000;
Pf3D7_02_v3	PacBio	exon	492065	492689	.	+	.	transcript_id "PB.50.1"; gene_id "PB.50"; color=#000000;
Pf3D7_02_v3	PacBio	exon	492831	492985	.	+	.	transcript_id "PB.50.1"; gene_id "PB.50"; color=#000000;
Pf3D7_02_v3	PacBio	exon	493252	494304	.	+	.	transcript_id "PB.50.1"; gene_id "PB.50"; color=#000000;
Pf3D7_02_v3	PacBio	CDS	492616	492689	.	+	.	transcript_id "PB.50.1"; gene_id "PB.50"; color=#000000;
Pf3D7_02_v3	PacBio	CDS	492831	492985	.	+	.	transcript_id "PB.50.1"; gene_id "PB.50"; color=#000000;
Pf3D7_02_v3	PacBio	CDS	493252	494303	.	+	.	transcript_id "PB.50.1"; gene_id "PB.50"; color=#000000;
Pf3D7_02_v3	PacBio	transcript	495206	496297	.	+	.	transcript_id "PB.51.1"; gene_id "PB.51"; color=#990000;
Pf3D7_02_v3	PacBio	exon	495206	495683	.	+	.	transcript_id "PB.51.1"; gene_id "PB.51"; color=#990000;
Pf3D7_02_v3	PacBio	exon	495894	496026	.	+	.	transcript_id "PB.51.1"; gene_id "PB.51"; color=#990000;
Pf3D7_02_v3	PacBio	exon	496136	496297	.	+	.	transcript_id "PB.51.1"; gene_id "PB.51"; color=#990000;
Pf3D7_02_v3	PacBio	transcript	495242	496325	.	+	.	transcript_id "PB.51.2"; gene_id "PB.51"; color=#000000;
Pf3D7_02_v3	PacBio	exon	495242	495683	.	+	.	transcript_id "PB.51.2"; gene_id "PB.51"; color=#000000;
Pf3D7_02_v3	PacBio	exon	495894	496002	.	+	.	transcript_id "PB.51.2"; gene_id "PB.51"; color=#000000;
Pf3D7_02_v3	PacBio	exon	496136	496325	.	+	.	transcript_id "PB.51.2"; gene_id "PB.51"; color=#000000;
Pf3D7_02_v3	PacBio	transcript	495272	496260	.	+	.	transcript_id "PB.51.3"; gene_id "PB.51"; color=#FF1A1A;
Pf3D7_02_v3	PacBio	exon	495272	495683	.	+	.	transcript_id "PB.51.3"; gene_id "PB.51"; color=#FF1A1A;
Pf3D7_02_v3	PacBio	exon	495832	496002	.	+	.	transcript_id "PB.51.3"; gene_id "PB.51"; color=#FF1A1A;
Pf3D7_02_v3	PacBio	exon	496136	496260	.	+	.	transcript_id "PB.51.3"; gene_id "PB.51"; color=#FF1A1A;
Pf3D7_02_v3	PacBio	transcript	495289	495701	.	+	.	transcript_id "PB.51.4"; gene_id "PB.51"; color=#E60000;
Pf3D7_02_v3	PacBio	exon	495289	495701	.	+	.	transcript_id "PB.51.4"; gene_id "PB.51"; color=#E60000;
Pf3D7_02_v3	PacBio	transcript	495295	496288	.	+	.	transcript_id "PB.51.5"; gene_id "PB.51"; color=#FF1A1A;
Pf3D7_02_v3	PacBio	exon	495295	495683	.	+	.	transcript_id "PB.51.5"; gene_id "PB.51"; color=#FF1A1A;
Pf3D7_02_v3	PacBio	exon	495832	496026	.	+	.	transcript_id "PB.51.5"; gene_id "PB.51"; color=#FF1A1A;
Pf3D7_02_v3	PacBio	exon	496136	496288	.	+	.	transcript_id "PB.51.5"; gene_id "PB.51"; color=#FF1A1A;
Pf3D7_02_v3	PacBio	transcript	495295	496303	.	+	.	transcript_id "PB.51.6"; gene_id "PB.51"; color=#FF3333;
Pf3D7_02_v3	PacBio	exon	495295	495683	.	+	.	transcript_id "PB.51.6"; gene_id "PB.51"; color=#FF3333;
Pf3D7_02_v3	PacBio	exon	495832	496002	.	+	.	transcript_id "PB.51.6"; gene_id "PB.51"; color=#FF3333;
Pf3D7_02_v3	PacBio	exon	496136	496303	.	+	.	transcript_id "PB.51.6"; gene_id "PB.51"; color=#FF3333;
Pf3D7_02_v3	PacBio	transcript	495299	496287	.	+	.	transcript_id "PB.51.7"; gene_id "PB.51"; color=#FF4D4D;
Pf3D7_02_v3	PacBio	exon	495299	495538	.	+	.	transcript_id "PB.51.7"; gene_id "PB.51"; color=#FF4D4D;
Pf3D7_02_v3	PacBio	exon	495643	495683	.	+	.	transcript_id "PB.51.7"; gene_id "PB.51"; color=#FF4D4D;
Pf3D7_02_v3	PacBio	exon	495894	496002	.	+	.	transcript_id "PB.51.7"; gene_id "PB.51"; color=#FF4D4D;
Pf3D7_02_v3	PacBio	exon	496136	496287	.	+	.	transcript_id "PB.51.7"; gene_id "PB.51"; color=#FF4D4D;
Pf3D7_02_v3	PacBio	transcript	495308	496220	.	+	.	transcript_id "PB.51.8"; gene_id "PB.51"; color=#FF1A1A;
Pf3D7_02_v3	PacBio	exon	495308	495683	.	+	.	transcript_id "PB.51.8"; gene_id "PB.51"; color=#FF1A1A;
Pf3D7_02_v3	PacBio	exon	495894	496002	.	+	.	transcript_id "PB.51.8"; gene_id "PB.51"; color=#FF1A1A;
Pf3D7_02_v3	PacBio	exon	496136	496220	.	+	.	transcript_id "PB.51.8"; gene_id "PB.51"; color=#FF1A1A;
Pf3D7_02_v3	PacBio	transcript	548390	549770	.	+	.	transcript_id "PB.52.1"; gene_id "PB.52"; color=#000000;
Pf3D7_02_v3	PacBio	exon	548390	549288	.	+	.	transcript_id "PB.52.1"; gene_id "PB.52"; color=#000000;
Pf3D7_02_v3	PacBio	exon	549453	549770	.	+	.	transcript_id "PB.52.1"; gene_id "PB.52"; color=#000000;
Pf3D7_02_v3	PacBio	transcript	565647	566722	.	+	.	transcript_id "PB.53.1"; gene_id "PB.53"; color=#1A0000;
Pf3D7_02_v3	PacBio	exon	565647	565844	.	+	.	transcript_id "PB.53.1"; gene_id "PB.53"; color=#1A0000;
Pf3D7_02_v3	PacBio	exon	566020	566123	.	+	.	transcript_id "PB.53.1"; gene_id "PB.53"; color=#1A0000;
Pf3D7_02_v3	PacBio	exon	566269	566722	.	+	.	transcript_id "PB.53.1"; gene_id "PB.53"; color=#1A0000;
Pf3D7_02_v3	PacBio	CDS	566121	566123	.	+	.	transcript_id "PB.53.1"; gene_id "PB.53"; color=#1A0000;
Pf3D7_02_v3	PacBio	CDS	566269	566721	.	+	.	transcript_id "PB.53.1"; gene_id "PB.53"; color=#1A0000;
Pf3D7_02_v3	PacBio	transcript	565659	567356	.	+	.	transcript_id "PB.53.2"; gene_id "PB.53"; color=#800000;
Pf3D7_02_v3	PacBio	exon	565659	565844	.	+	.	transcript_id "PB.53.2"; gene_id "PB.53"; color=#800000;
Pf3D7_02_v3	PacBio	exon	566020	566123	.	+	.	transcript_id "PB.53.2"; gene_id "PB.53"; color=#800000;
Pf3D7_02_v3	PacBio	exon	566269	567356	.	+	.	transcript_id "PB.53.2"; gene_id "PB.53"; color=#800000;
Pf3D7_02_v3	PacBio	CDS	566121	566123	.	+	.	transcript_id "PB.53.2"; gene_id "PB.53"; color=#800000;
Pf3D7_02_v3	PacBio	CDS	566269	567354	.	+	.	transcript_id "PB.53.2"; gene_id "PB.53"; color=#800000;
Pf3D7_02_v3	PacBio	transcript	565661	567088	.	+	.	transcript_id "PB.53.3"; gene_id "PB.53"; color=#000000;
Pf3D7_02_v3	PacBio	exon	565661	565844	.	+	.	transcript_id "PB.53.3"; gene_id "PB.53"; color=#000000;
Pf3D7_02_v3	PacBio	exon	566020	566123	.	+	.	transcript_id "PB.53.3"; gene_id "PB.53"; color=#000000;
Pf3D7_02_v3	PacBio	exon	566269	567088	.	+	.	transcript_id "PB.53.3"; gene_id "PB.53"; color=#000000;
Pf3D7_02_v3	PacBio	CDS	566121	566123	.	+	.	transcript_id "PB.53.3"; gene_id "PB.53"; color=#000000;
Pf3D7_02_v3	PacBio	CDS	566269	567087	.	+	.	transcript_id "PB.53.3"; gene_id "PB.53"; color=#000000;
Pf3D7_02_v3	PacBio	transcript	565663	566955	.	+	.	transcript_id "PB.53.4"; gene_id "PB.53"; color=#1A0000;
Pf3D7_02_v3	PacBio	exon	565663	565844	.	+	.	transcript_id "PB.53.4"; gene_id "PB.53"; color=#1A0000;
Pf3D7_02_v3	PacBio	exon	566020	566123	.	+	.	transcript_id "PB.53.4"; gene_id "PB.53"; color=#1A0000;
Pf3D7_02_v3	PacBio	exon	566269	566955	.	+	.	transcript_id "PB.53.4"; gene_id "PB.53"; color=#1A0000;
Pf3D7_02_v3	PacBio	CDS	566121	566123	.	+	.	transcript_id "PB.53.4"; gene_id "PB.53"; color=#1A0000;
Pf3D7_02_v3	PacBio	CDS	566269	566955	.	+	.	transcript_id "PB.53.4"; gene_id "PB.53"; color=#1A0000;
Pf3D7_02_v3	PacBio	transcript	565663	567892	.	+	.	transcript_id "PB.53.5"; gene_id "PB.53"; color=#660000;
Pf3D7_02_v3	PacBio	exon	565663	565844	.	+	.	transcript_id "PB.53.5"; gene_id "PB.53"; color=#660000;
Pf3D7_02_v3	PacBio	exon	566020	566123	.	+	.	transcript_id "PB.53.5"; gene_id "PB.53"; color=#660000;
Pf3D7_02_v3	PacBio	exon	566269	567892	.	+	.	transcript_id "PB.53.5"; gene_id "PB.53"; color=#660000;
Pf3D7_02_v3	PacBio	CDS	566121	566123	.	+	.	transcript_id "PB.53.5"; gene_id "PB.53"; color=#660000;
Pf3D7_02_v3	PacBio	CDS	566269	567891	.	+	.	transcript_id "PB.53.5"; gene_id "PB.53"; color=#660000;
Pf3D7_02_v3	PacBio	transcript	612107	615270	.	+	.	transcript_id "PB.54.1"; gene_id "PB.54"; color=#000000;
Pf3D7_02_v3	PacBio	exon	612107	612646	.	+	.	transcript_id "PB.54.1"; gene_id "PB.54"; color=#000000;
Pf3D7_02_v3	PacBio	exon	612764	612889	.	+	.	transcript_id "PB.54.1"; gene_id "PB.54"; color=#000000;
Pf3D7_02_v3	PacBio	exon	613019	613126	.	+	.	transcript_id "PB.54.1"; gene_id "PB.54"; color=#000000;
Pf3D7_02_v3	PacBio	exon	613250	613319	.	+	.	transcript_id "PB.54.1"; gene_id "PB.54"; color=#000000;
Pf3D7_02_v3	PacBio	exon	613453	613493	.	+	.	transcript_id "PB.54.1"; gene_id "PB.54"; color=#000000;
Pf3D7_02_v3	PacBio	exon	613649	613688	.	+	.	transcript_id "PB.54.1"; gene_id "PB.54"; color=#000000;
Pf3D7_02_v3	PacBio	exon	613831	613872	.	+	.	transcript_id "PB.54.1"; gene_id "PB.54"; color=#000000;
Pf3D7_02_v3	PacBio	exon	613980	614032	.	+	.	transcript_id "PB.54.1"; gene_id "PB.54"; color=#000000;
Pf3D7_02_v3	PacBio	exon	614114	614191	.	+	.	transcript_id "PB.54.1"; gene_id "PB.54"; color=#000000;
Pf3D7_02_v3	PacBio	exon	614326	614388	.	+	.	transcript_id "PB.54.1"; gene_id "PB.54"; color=#000000;
Pf3D7_02_v3	PacBio	exon	614534	614575	.	+	.	transcript_id "PB.54.1"; gene_id "PB.54"; color=#000000;
Pf3D7_02_v3	PacBio	exon	614697	614755	.	+	.	transcript_id "PB.54.1"; gene_id "PB.54"; color=#000000;
Pf3D7_02_v3	PacBio	exon	614868	614970	.	+	.	transcript_id "PB.54.1"; gene_id "PB.54"; color=#000000;
Pf3D7_02_v3	PacBio	exon	615181	615270	.	+	.	transcript_id "PB.54.1"; gene_id "PB.54"; color=#000000;
Pf3D7_02_v3	PacBio	CDS	612149	612646	.	+	.	transcript_id "PB.54.1"; gene_id "PB.54"; color=#000000;
Pf3D7_02_v3	PacBio	CDS	612764	612889	.	+	.	transcript_id "PB.54.1"; gene_id "PB.54"; color=#000000;
Pf3D7_02_v3	PacBio	CDS	613019	613126	.	+	.	transcript_id "PB.54.1"; gene_id "PB.54"; color=#000000;
Pf3D7_02_v3	PacBio	CDS	613250	613319	.	+	.	transcript_id "PB.54.1"; gene_id "PB.54"; color=#000000;
Pf3D7_02_v3	PacBio	CDS	613453	613493	.	+	.	transcript_id "PB.54.1"; gene_id "PB.54"; color=#000000;
Pf3D7_02_v3	PacBio	CDS	613649	613688	.	+	.	transcript_id "PB.54.1"; gene_id "PB.54"; color=#000000;
Pf3D7_02_v3	PacBio	CDS	613831	613872	.	+	.	transcript_id "PB.54.1"; gene_id "PB.54"; color=#000000;
Pf3D7_02_v3	PacBio	CDS	613980	614032	.	+	.	transcript_id "PB.54.1"; gene_id "PB.54"; color=#000000;
Pf3D7_02_v3	PacBio	CDS	614114	614191	.	+	.	transcript_id "PB.54.1"; gene_id "PB.54"; color=#000000;
Pf3D7_02_v3	PacBio	CDS	614326	614388	.	+	.	transcript_id "PB.54.1"; gene_id "PB.54"; color=#000000;
Pf3D7_02_v3	PacBio	CDS	614534	614575	.	+	.	transcript_id "PB.54.1"; gene_id "PB.54"; color=#000000;
Pf3D7_02_v3	PacBio	CDS	614697	614755	.	+	.	transcript_id "PB.54.1"; gene_id "PB.54"; color=#000000;
Pf3D7_02_v3	PacBio	CDS	614868	614970	.	+	.	transcript_id "PB.54.1"; gene_id "PB.54"; color=#000000;
Pf3D7_02_v3	PacBio	CDS	615181	615270	.	+	.	transcript_id "PB.54.1"; gene_id "PB.54"; color=#000000;
Pf3D7_02_v3	PacBio	transcript	613388	615352	.	+	.	transcript_id "PB.54.2"; gene_id "PB.54"; color=#660000;
Pf3D7_02_v3	PacBio	exon	613388	613493	.	+	.	transcript_id "PB.54.2"; gene_id "PB.54"; color=#660000;
Pf3D7_02_v3	PacBio	exon	613649	613688	.	+	.	transcript_id "PB.54.2"; gene_id "PB.54"; color=#660000;
Pf3D7_02_v3	PacBio	exon	613831	613872	.	+	.	transcript_id "PB.54.2"; gene_id "PB.54"; color=#660000;
Pf3D7_02_v3	PacBio	exon	613980	614032	.	+	.	transcript_id "PB.54.2"; gene_id "PB.54"; color=#660000;
Pf3D7_02_v3	PacBio	exon	614114	614191	.	+	.	transcript_id "PB.54.2"; gene_id "PB.54"; color=#660000;
Pf3D7_02_v3	PacBio	exon	614326	614388	.	+	.	transcript_id "PB.54.2"; gene_id "PB.54"; color=#660000;
Pf3D7_02_v3	PacBio	exon	614534	614575	.	+	.	transcript_id "PB.54.2"; gene_id "PB.54"; color=#660000;
Pf3D7_02_v3	PacBio	exon	614697	614755	.	+	.	transcript_id "PB.54.2"; gene_id "PB.54"; color=#660000;
Pf3D7_02_v3	PacBio	exon	614868	614970	.	+	.	transcript_id "PB.54.2"; gene_id "PB.54"; color=#660000;
Pf3D7_02_v3	PacBio	exon	615181	615352	.	+	.	transcript_id "PB.54.2"; gene_id "PB.54"; color=#660000;
Pf3D7_02_v3	PacBio	CDS	613464	613493	.	+	.	transcript_id "PB.54.2"; gene_id "PB.54"; color=#660000;
Pf3D7_02_v3	PacBio	CDS	613649	613688	.	+	.	transcript_id "PB.54.2"; gene_id "PB.54"; color=#660000;
Pf3D7_02_v3	PacBio	CDS	613831	613872	.	+	.	transcript_id "PB.54.2"; gene_id "PB.54"; color=#660000;
Pf3D7_02_v3	PacBio	CDS	613980	614032	.	+	.	transcript_id "PB.54.2"; gene_id "PB.54"; color=#660000;
Pf3D7_02_v3	PacBio	CDS	614114	614191	.	+	.	transcript_id "PB.54.2"; gene_id "PB.54"; color=#660000;
Pf3D7_02_v3	PacBio	CDS	614326	614388	.	+	.	transcript_id "PB.54.2"; gene_id "PB.54"; color=#660000;
Pf3D7_02_v3	PacBio	CDS	614534	614575	.	+	.	transcript_id "PB.54.2"; gene_id "PB.54"; color=#660000;
Pf3D7_02_v3	PacBio	CDS	614697	614755	.	+	.	transcript_id "PB.54.2"; gene_id "PB.54"; color=#660000;
Pf3D7_02_v3	PacBio	CDS	614868	614970	.	+	.	transcript_id "PB.54.2"; gene_id "PB.54"; color=#660000;
Pf3D7_02_v3	PacBio	CDS	615181	615351	.	+	.	transcript_id "PB.54.2"; gene_id "PB.54"; color=#660000;
Pf3D7_02_v3	PacBio	transcript	657313	661242	.	+	.	transcript_id "PB.55.1"; gene_id "PB.55"; color=#B30000;
Pf3D7_02_v3	PacBio	exon	657313	657409	.	+	.	transcript_id "PB.55.1"; gene_id "PB.55"; color=#B30000;
Pf3D7_02_v3	PacBio	exon	659375	661242	.	+	.	transcript_id "PB.55.1"; gene_id "PB.55"; color=#B30000;
Pf3D7_02_v3	PacBio	CDS	659377	661242	.	+	.	transcript_id "PB.55.1"; gene_id "PB.55"; color=#B30000;
Pf3D7_02_v3	PacBio	transcript	660186	663515	.	+	.	transcript_id "PB.55.2"; gene_id "PB.55"; color=#1A0000;
Pf3D7_02_v3	PacBio	exon	660186	662554	.	+	.	transcript_id "PB.55.2"; gene_id "PB.55"; color=#1A0000;
Pf3D7_02_v3	PacBio	exon	662627	663515	.	+	.	transcript_id "PB.55.2"; gene_id "PB.55"; color=#1A0000;
Pf3D7_02_v3	PacBio	CDS	660211	662554	.	+	.	transcript_id "PB.55.2"; gene_id "PB.55"; color=#1A0000;
Pf3D7_02_v3	PacBio	CDS	662627	663513	.	+	.	transcript_id "PB.55.2"; gene_id "PB.55"; color=#1A0000;
Pf3D7_02_v3	PacBio	transcript	660344	662774	.	+	.	transcript_id "PB.55.3"; gene_id "PB.55"; color=#E60000;
Pf3D7_02_v3	PacBio	exon	660344	662554	.	+	.	transcript_id "PB.55.3"; gene_id "PB.55"; color=#E60000;
Pf3D7_02_v3	PacBio	exon	662627	662774	.	+	.	transcript_id "PB.55.3"; gene_id "PB.55"; color=#E60000;
Pf3D7_02_v3	PacBio	CDS	660667	662554	.	+	.	transcript_id "PB.55.3"; gene_id "PB.55"; color=#E60000;
Pf3D7_02_v3	PacBio	CDS	662627	662772	.	+	.	transcript_id "PB.55.3"; gene_id "PB.55"; color=#E60000;
Pf3D7_02_v3	PacBio	transcript	660682	663389	.	+	.	transcript_id "PB.55.4"; gene_id "PB.55"; color=#800000;
Pf3D7_02_v3	PacBio	exon	660682	662554	.	+	.	transcript_id "PB.55.4"; gene_id "PB.55"; color=#800000;
Pf3D7_02_v3	PacBio	exon	662627	663389	.	+	.	transcript_id "PB.55.4"; gene_id "PB.55"; color=#800000;
Pf3D7_02_v3	PacBio	CDS	660712	662554	.	+	.	transcript_id "PB.55.4"; gene_id "PB.55"; color=#800000;
Pf3D7_02_v3	PacBio	CDS	662627	663387	.	+	.	transcript_id "PB.55.4"; gene_id "PB.55"; color=#800000;
Pf3D7_02_v3	PacBio	transcript	661038	663211	.	+	.	transcript_id "PB.55.5"; gene_id "PB.55"; color=#CC0000;
Pf3D7_02_v3	PacBio	exon	661038	662554	.	+	.	transcript_id "PB.55.5"; gene_id "PB.55"; color=#CC0000;
Pf3D7_02_v3	PacBio	exon	662627	663211	.	+	.	transcript_id "PB.55.5"; gene_id "PB.55"; color=#CC0000;
Pf3D7_02_v3	PacBio	CDS	661159	662554	.	+	.	transcript_id "PB.55.5"; gene_id "PB.55"; color=#CC0000;
Pf3D7_02_v3	PacBio	CDS	662627	663210	.	+	.	transcript_id "PB.55.5"; gene_id "PB.55"; color=#CC0000;
Pf3D7_02_v3	PacBio	transcript	661129	663603	.	+	.	transcript_id "PB.55.6"; gene_id "PB.55"; color=#800000;
Pf3D7_02_v3	PacBio	exon	661129	662554	.	+	.	transcript_id "PB.55.6"; gene_id "PB.55"; color=#800000;
Pf3D7_02_v3	PacBio	exon	662627	663603	.	+	.	transcript_id "PB.55.6"; gene_id "PB.55"; color=#800000;
Pf3D7_02_v3	PacBio	CDS	661159	662554	.	+	.	transcript_id "PB.55.6"; gene_id "PB.55"; color=#800000;
Pf3D7_02_v3	PacBio	CDS	662627	663603	.	+	.	transcript_id "PB.55.6"; gene_id "PB.55"; color=#800000;
Pf3D7_02_v3	PacBio	transcript	661258	663151	.	+	.	transcript_id "PB.55.7"; gene_id "PB.55"; color=#CC0000;
Pf3D7_02_v3	PacBio	exon	661258	662554	.	+	.	transcript_id "PB.55.7"; gene_id "PB.55"; color=#CC0000;
Pf3D7_02_v3	PacBio	exon	662627	663151	.	+	.	transcript_id "PB.55.7"; gene_id "PB.55"; color=#CC0000;
Pf3D7_02_v3	PacBio	CDS	661288	662554	.	+	.	transcript_id "PB.55.7"; gene_id "PB.55"; color=#CC0000;
Pf3D7_02_v3	PacBio	CDS	662627	663150	.	+	.	transcript_id "PB.55.7"; gene_id "PB.55"; color=#CC0000;
Pf3D7_02_v3	PacBio	transcript	661306	663847	.	+	.	transcript_id "PB.55.8"; gene_id "PB.55"; color=#660000;
Pf3D7_02_v3	PacBio	exon	661306	662554	.	+	.	transcript_id "PB.55.8"; gene_id "PB.55"; color=#660000;
Pf3D7_02_v3	PacBio	exon	662627	663847	.	+	.	transcript_id "PB.55.8"; gene_id "PB.55"; color=#660000;
Pf3D7_02_v3	PacBio	CDS	661366	662554	.	+	.	transcript_id "PB.55.8"; gene_id "PB.55"; color=#660000;
Pf3D7_02_v3	PacBio	CDS	662627	663846	.	+	.	transcript_id "PB.55.8"; gene_id "PB.55"; color=#660000;
Pf3D7_02_v3	PacBio	transcript	661393	664634	.	+	.	transcript_id "PB.55.9"; gene_id "PB.55"; color=#000000;
Pf3D7_02_v3	PacBio	exon	661393	662554	.	+	.	transcript_id "PB.55.9"; gene_id "PB.55"; color=#000000;
Pf3D7_02_v3	PacBio	exon	662627	664634	.	+	.	transcript_id "PB.55.9"; gene_id "PB.55"; color=#000000;
Pf3D7_02_v3	PacBio	CDS	661639	662554	.	+	.	transcript_id "PB.55.9"; gene_id "PB.55"; color=#000000;
Pf3D7_02_v3	PacBio	CDS	662627	664629	.	+	.	transcript_id "PB.55.9"; gene_id "PB.55"; color=#000000;
Pf3D7_02_v3	PacBio	transcript	661662	664524	.	+	.	transcript_id "PB.55.10"; gene_id "PB.55"; color=#4D0000;
Pf3D7_02_v3	PacBio	exon	661662	662554	.	+	.	transcript_id "PB.55.10"; gene_id "PB.55"; color=#4D0000;
Pf3D7_02_v3	PacBio	exon	662627	664524	.	+	.	transcript_id "PB.55.10"; gene_id "PB.55"; color=#4D0000;
Pf3D7_02_v3	PacBio	CDS	661684	662554	.	+	.	transcript_id "PB.55.10"; gene_id "PB.55"; color=#4D0000;
Pf3D7_02_v3	PacBio	CDS	662627	664524	.	+	.	transcript_id "PB.55.10"; gene_id "PB.55"; color=#4D0000;
Pf3D7_02_v3	PacBio	transcript	661756	664226	.	+	.	transcript_id "PB.55.11"; gene_id "PB.55"; color=#CC0000;
Pf3D7_02_v3	PacBio	exon	661756	662554	.	+	.	transcript_id "PB.55.11"; gene_id "PB.55"; color=#CC0000;
Pf3D7_02_v3	PacBio	exon	662627	664226	.	+	.	transcript_id "PB.55.11"; gene_id "PB.55"; color=#CC0000;
Pf3D7_02_v3	PacBio	CDS	661954	662554	.	+	.	transcript_id "PB.55.11"; gene_id "PB.55"; color=#CC0000;
Pf3D7_02_v3	PacBio	CDS	662627	664224	.	+	.	transcript_id "PB.55.11"; gene_id "PB.55"; color=#CC0000;
Pf3D7_02_v3	PacBio	transcript	661936	663716	.	+	.	transcript_id "PB.55.12"; gene_id "PB.55"; color=#E60000;
Pf3D7_02_v3	PacBio	exon	661936	662482	.	+	.	transcript_id "PB.55.12"; gene_id "PB.55"; color=#E60000;
Pf3D7_02_v3	PacBio	exon	662555	663716	.	+	.	transcript_id "PB.55.12"; gene_id "PB.55"; color=#E60000;
Pf3D7_02_v3	PacBio	CDS	661954	662482	.	+	.	transcript_id "PB.55.12"; gene_id "PB.55"; color=#E60000;
Pf3D7_02_v3	PacBio	CDS	662555	663714	.	+	.	transcript_id "PB.55.12"; gene_id "PB.55"; color=#E60000;
Pf3D7_02_v3	PacBio	transcript	661963	663717	.	+	.	transcript_id "PB.55.13"; gene_id "PB.55"; color=#E60000;
Pf3D7_02_v3	PacBio	exon	661963	662554	.	+	.	transcript_id "PB.55.13"; gene_id "PB.55"; color=#E60000;
Pf3D7_02_v3	PacBio	exon	662627	663717	.	+	.	transcript_id "PB.55.13"; gene_id "PB.55"; color=#E60000;
Pf3D7_02_v3	PacBio	CDS	662131	662554	.	+	.	transcript_id "PB.55.13"; gene_id "PB.55"; color=#E60000;
Pf3D7_02_v3	PacBio	CDS	662627	663717	.	+	.	transcript_id "PB.55.13"; gene_id "PB.55"; color=#E60000;
Pf3D7_02_v3	PacBio	transcript	678296	679536	.	+	.	transcript_id "PB.56.1"; gene_id "PB.56"; color=#000000;
Pf3D7_02_v3	PacBio	exon	678296	678756	.	+	.	transcript_id "PB.56.1"; gene_id "PB.56"; color=#000000;
Pf3D7_02_v3	PacBio	exon	679042	679536	.	+	.	transcript_id "PB.56.1"; gene_id "PB.56"; color=#000000;
Pf3D7_02_v3	PacBio	CDS	678487	678756	.	+	.	transcript_id "PB.56.1"; gene_id "PB.56"; color=#000000;
Pf3D7_02_v3	PacBio	CDS	679042	679536	.	+	.	transcript_id "PB.56.1"; gene_id "PB.56"; color=#000000;
Pf3D7_02_v3	PacBio	transcript	690292	693596	.	+	.	transcript_id "PB.57.1"; gene_id "PB.57"; color=#000000;
Pf3D7_02_v3	PacBio	exon	690292	690346	.	+	.	transcript_id "PB.57.1"; gene_id "PB.57"; color=#000000;
Pf3D7_02_v3	PacBio	exon	690474	690513	.	+	.	transcript_id "PB.57.1"; gene_id "PB.57"; color=#000000;
Pf3D7_02_v3	PacBio	exon	690716	690837	.	+	.	transcript_id "PB.57.1"; gene_id "PB.57"; color=#000000;
Pf3D7_02_v3	PacBio	exon	690961	691020	.	+	.	transcript_id "PB.57.1"; gene_id "PB.57"; color=#000000;
Pf3D7_02_v3	PacBio	exon	691295	691489	.	+	.	transcript_id "PB.57.1"; gene_id "PB.57"; color=#000000;
Pf3D7_02_v3	PacBio	exon	691682	692401	.	+	.	transcript_id "PB.57.1"; gene_id "PB.57"; color=#000000;
Pf3D7_02_v3	PacBio	exon	692805	693596	.	+	.	transcript_id "PB.57.1"; gene_id "PB.57"; color=#000000;
Pf3D7_02_v3	PacBio	CDS	690311	690346	.	+	.	transcript_id "PB.57.1"; gene_id "PB.57"; color=#000000;
Pf3D7_02_v3	PacBio	CDS	690474	690513	.	+	.	transcript_id "PB.57.1"; gene_id "PB.57"; color=#000000;
Pf3D7_02_v3	PacBio	CDS	690716	690837	.	+	.	transcript_id "PB.57.1"; gene_id "PB.57"; color=#000000;
Pf3D7_02_v3	PacBio	CDS	690961	691020	.	+	.	transcript_id "PB.57.1"; gene_id "PB.57"; color=#000000;
Pf3D7_02_v3	PacBio	CDS	691295	691489	.	+	.	transcript_id "PB.57.1"; gene_id "PB.57"; color=#000000;
Pf3D7_02_v3	PacBio	CDS	691682	692401	.	+	.	transcript_id "PB.57.1"; gene_id "PB.57"; color=#000000;
Pf3D7_02_v3	PacBio	CDS	692805	693596	.	+	.	transcript_id "PB.57.1"; gene_id "PB.57"; color=#000000;
Pf3D7_02_v3	PacBio	transcript	690434	692189	.	+	.	transcript_id "PB.57.2"; gene_id "PB.57"; color=#B30000;
Pf3D7_02_v3	PacBio	exon	690434	690513	.	+	.	transcript_id "PB.57.2"; gene_id "PB.57"; color=#B30000;
Pf3D7_02_v3	PacBio	exon	690716	690837	.	+	.	transcript_id "PB.57.2"; gene_id "PB.57"; color=#B30000;
Pf3D7_02_v3	PacBio	exon	690961	691020	.	+	.	transcript_id "PB.57.2"; gene_id "PB.57"; color=#B30000;
Pf3D7_02_v3	PacBio	exon	691295	691489	.	+	.	transcript_id "PB.57.2"; gene_id "PB.57"; color=#B30000;
Pf3D7_02_v3	PacBio	exon	691682	692189	.	+	.	transcript_id "PB.57.2"; gene_id "PB.57"; color=#B30000;
Pf3D7_02_v3	PacBio	CDS	691877	692188	.	+	.	transcript_id "PB.57.2"; gene_id "PB.57"; color=#B30000;
Pf3D7_02_v3	PacBio	transcript	690483	692088	.	+	.	transcript_id "PB.57.3"; gene_id "PB.57"; color=#330000;
Pf3D7_02_v3	PacBio	exon	690483	690513	.	+	.	transcript_id "PB.57.3"; gene_id "PB.57"; color=#330000;
Pf3D7_02_v3	PacBio	exon	690716	690837	.	+	.	transcript_id "PB.57.3"; gene_id "PB.57"; color=#330000;
Pf3D7_02_v3	PacBio	exon	690961	691020	.	+	.	transcript_id "PB.57.3"; gene_id "PB.57"; color=#330000;
Pf3D7_02_v3	PacBio	exon	691295	691489	.	+	.	transcript_id "PB.57.3"; gene_id "PB.57"; color=#330000;
Pf3D7_02_v3	PacBio	exon	691682	692088	.	+	.	transcript_id "PB.57.3"; gene_id "PB.57"; color=#330000;
Pf3D7_02_v3	PacBio	CDS	691877	692086	.	+	.	transcript_id "PB.57.3"; gene_id "PB.57"; color=#330000;
Pf3D7_02_v3	PacBio	transcript	690615	692222	.	+	.	transcript_id "PB.57.4"; gene_id "PB.57"; color=#330000;
Pf3D7_02_v3	PacBio	exon	690615	690837	.	+	.	transcript_id "PB.57.4"; gene_id "PB.57"; color=#330000;
Pf3D7_02_v3	PacBio	exon	690961	691020	.	+	.	transcript_id "PB.57.4"; gene_id "PB.57"; color=#330000;
Pf3D7_02_v3	PacBio	exon	691295	691489	.	+	.	transcript_id "PB.57.4"; gene_id "PB.57"; color=#330000;
Pf3D7_02_v3	PacBio	exon	691682	692222	.	+	.	transcript_id "PB.57.4"; gene_id "PB.57"; color=#330000;
Pf3D7_02_v3	PacBio	CDS	691877	692221	.	+	.	transcript_id "PB.57.4"; gene_id "PB.57"; color=#330000;
Pf3D7_02_v3	PacBio	transcript	690627	691999	.	+	.	transcript_id "PB.57.5"; gene_id "PB.57"; color=#660000;
Pf3D7_02_v3	PacBio	exon	690627	690837	.	+	.	transcript_id "PB.57.5"; gene_id "PB.57"; color=#660000;
Pf3D7_02_v3	PacBio	exon	690961	691020	.	+	.	transcript_id "PB.57.5"; gene_id "PB.57"; color=#660000;
Pf3D7_02_v3	PacBio	exon	691295	691471	.	+	.	transcript_id "PB.57.5"; gene_id "PB.57"; color=#660000;
Pf3D7_02_v3	PacBio	exon	691682	691999	.	+	.	transcript_id "PB.57.5"; gene_id "PB.57"; color=#660000;
Pf3D7_02_v3	PacBio	transcript	690627	692189	.	+	.	transcript_id "PB.57.6"; gene_id "PB.57"; color=#000000;
Pf3D7_02_v3	PacBio	exon	690627	690837	.	+	.	transcript_id "PB.57.6"; gene_id "PB.57"; color=#000000;
Pf3D7_02_v3	PacBio	exon	690961	691020	.	+	.	transcript_id "PB.57.6"; gene_id "PB.57"; color=#000000;
Pf3D7_02_v3	PacBio	exon	691295	691471	.	+	.	transcript_id "PB.57.6"; gene_id "PB.57"; color=#000000;
Pf3D7_02_v3	PacBio	exon	691682	692189	.	+	.	transcript_id "PB.57.6"; gene_id "PB.57"; color=#000000;
Pf3D7_02_v3	PacBio	CDS	691877	692188	.	+	.	transcript_id "PB.57.6"; gene_id "PB.57"; color=#000000;
Pf3D7_02_v3	PacBio	transcript	690627	693164	.	+	.	transcript_id "PB.57.7"; gene_id "PB.57"; color=#4D0000;
Pf3D7_02_v3	PacBio	exon	690627	690837	.	+	.	transcript_id "PB.57.7"; gene_id "PB.57"; color=#4D0000;
Pf3D7_02_v3	PacBio	exon	690961	691020	.	+	.	transcript_id "PB.57.7"; gene_id "PB.57"; color=#4D0000;
Pf3D7_02_v3	PacBio	exon	691295	691489	.	+	.	transcript_id "PB.57.7"; gene_id "PB.57"; color=#4D0000;
Pf3D7_02_v3	PacBio	exon	691682	692401	.	+	.	transcript_id "PB.57.7"; gene_id "PB.57"; color=#4D0000;
Pf3D7_02_v3	PacBio	exon	692805	693164	.	+	.	transcript_id "PB.57.7"; gene_id "PB.57"; color=#4D0000;
Pf3D7_02_v3	PacBio	CDS	691877	692401	.	+	.	transcript_id "PB.57.7"; gene_id "PB.57"; color=#4D0000;
Pf3D7_02_v3	PacBio	CDS	692805	693164	.	+	.	transcript_id "PB.57.7"; gene_id "PB.57"; color=#4D0000;
Pf3D7_02_v3	PacBio	transcript	690631	693294	.	+	.	transcript_id "PB.57.8"; gene_id "PB.57"; color=#B30000;
Pf3D7_02_v3	PacBio	exon	690631	690837	.	+	.	transcript_id "PB.57.8"; gene_id "PB.57"; color=#B30000;
Pf3D7_02_v3	PacBio	exon	690961	691020	.	+	.	transcript_id "PB.57.8"; gene_id "PB.57"; color=#B30000;
Pf3D7_02_v3	PacBio	exon	691295	691489	.	+	.	transcript_id "PB.57.8"; gene_id "PB.57"; color=#B30000;
Pf3D7_02_v3	PacBio	exon	691682	692401	.	+	.	transcript_id "PB.57.8"; gene_id "PB.57"; color=#B30000;
Pf3D7_02_v3	PacBio	exon	692805	693294	.	+	.	transcript_id "PB.57.8"; gene_id "PB.57"; color=#B30000;
Pf3D7_02_v3	PacBio	CDS	691877	692401	.	+	.	transcript_id "PB.57.8"; gene_id "PB.57"; color=#B30000;
Pf3D7_02_v3	PacBio	CDS	692805	693293	.	+	.	transcript_id "PB.57.8"; gene_id "PB.57"; color=#B30000;
Pf3D7_02_v3	PacBio	transcript	690632	691481	.	+	.	transcript_id "PB.57.9"; gene_id "PB.57"; color=#330000;
Pf3D7_02_v3	PacBio	exon	690632	690837	.	+	.	transcript_id "PB.57.9"; gene_id "PB.57"; color=#330000;
Pf3D7_02_v3	PacBio	exon	690961	691020	.	+	.	transcript_id "PB.57.9"; gene_id "PB.57"; color=#330000;
Pf3D7_02_v3	PacBio	exon	691295	691481	.	+	.	transcript_id "PB.57.9"; gene_id "PB.57"; color=#330000;
Pf3D7_02_v3	PacBio	transcript	690635	692109	.	+	.	transcript_id "PB.57.10"; gene_id "PB.57"; color=#330000;
Pf3D7_02_v3	PacBio	exon	690635	690837	.	+	.	transcript_id "PB.57.10"; gene_id "PB.57"; color=#330000;
Pf3D7_02_v3	PacBio	exon	690961	691020	.	+	.	transcript_id "PB.57.10"; gene_id "PB.57"; color=#330000;
Pf3D7_02_v3	PacBio	exon	691295	691489	.	+	.	transcript_id "PB.57.10"; gene_id "PB.57"; color=#330000;
Pf3D7_02_v3	PacBio	exon	691682	692109	.	+	.	transcript_id "PB.57.10"; gene_id "PB.57"; color=#330000;
Pf3D7_02_v3	PacBio	transcript	690635	693616	.	+	.	transcript_id "PB.57.11"; gene_id "PB.57"; color=#FF0000;
Pf3D7_02_v3	PacBio	exon	690635	690837	.	+	.	transcript_id "PB.57.11"; gene_id "PB.57"; color=#FF0000;
Pf3D7_02_v3	PacBio	exon	690961	691020	.	+	.	transcript_id "PB.57.11"; gene_id "PB.57"; color=#FF0000;
Pf3D7_02_v3	PacBio	exon	691295	691489	.	+	.	transcript_id "PB.57.11"; gene_id "PB.57"; color=#FF0000;
Pf3D7_02_v3	PacBio	exon	691682	692401	.	+	.	transcript_id "PB.57.11"; gene_id "PB.57"; color=#FF0000;
Pf3D7_02_v3	PacBio	exon	692805	693616	.	+	.	transcript_id "PB.57.11"; gene_id "PB.57"; color=#FF0000;
Pf3D7_02_v3	PacBio	CDS	691877	692401	.	+	.	transcript_id "PB.57.11"; gene_id "PB.57"; color=#FF0000;
Pf3D7_02_v3	PacBio	CDS	692805	693614	.	+	.	transcript_id "PB.57.11"; gene_id "PB.57"; color=#FF0000;
Pf3D7_02_v3	PacBio	transcript	690639	691766	.	+	.	transcript_id "PB.57.12"; gene_id "PB.57"; color=#B30000;
Pf3D7_02_v3	PacBio	exon	690639	690837	.	+	.	transcript_id "PB.57.12"; gene_id "PB.57"; color=#B30000;
Pf3D7_02_v3	PacBio	exon	690961	691020	.	+	.	transcript_id "PB.57.12"; gene_id "PB.57"; color=#B30000;
Pf3D7_02_v3	PacBio	exon	691295	691489	.	+	.	transcript_id "PB.57.12"; gene_id "PB.57"; color=#B30000;
Pf3D7_02_v3	PacBio	exon	691682	691766	.	+	.	transcript_id "PB.57.12"; gene_id "PB.57"; color=#B30000;
Pf3D7_02_v3	PacBio	transcript	690639	692951	.	+	.	transcript_id "PB.57.13"; gene_id "PB.57"; color=#990000;
Pf3D7_02_v3	PacBio	exon	690639	690837	.	+	.	transcript_id "PB.57.13"; gene_id "PB.57"; color=#990000;
Pf3D7_02_v3	PacBio	exon	690961	691020	.	+	.	transcript_id "PB.57.13"; gene_id "PB.57"; color=#990000;
Pf3D7_02_v3	PacBio	exon	691295	691471	.	+	.	transcript_id "PB.57.13"; gene_id "PB.57"; color=#990000;
Pf3D7_02_v3	PacBio	exon	691682	692401	.	+	.	transcript_id "PB.57.13"; gene_id "PB.57"; color=#990000;
Pf3D7_02_v3	PacBio	exon	692805	692951	.	+	.	transcript_id "PB.57.13"; gene_id "PB.57"; color=#990000;
Pf3D7_02_v3	PacBio	CDS	691877	692401	.	+	.	transcript_id "PB.57.13"; gene_id "PB.57"; color=#990000;
Pf3D7_02_v3	PacBio	CDS	692805	692951	.	+	.	transcript_id "PB.57.13"; gene_id "PB.57"; color=#990000;
Pf3D7_02_v3	PacBio	transcript	690639	694063	.	+	.	transcript_id "PB.57.14"; gene_id "PB.57"; color=#4D0000;
Pf3D7_02_v3	PacBio	exon	690639	690837	.	+	.	transcript_id "PB.57.14"; gene_id "PB.57"; color=#4D0000;
Pf3D7_02_v3	PacBio	exon	690961	691020	.	+	.	transcript_id "PB.57.14"; gene_id "PB.57"; color=#4D0000;
Pf3D7_02_v3	PacBio	exon	691266	691489	.	+	.	transcript_id "PB.57.14"; gene_id "PB.57"; color=#4D0000;
Pf3D7_02_v3	PacBio	exon	691682	692401	.	+	.	transcript_id "PB.57.14"; gene_id "PB.57"; color=#4D0000;
Pf3D7_02_v3	PacBio	exon	692805	694063	.	+	.	transcript_id "PB.57.14"; gene_id "PB.57"; color=#4D0000;
Pf3D7_02_v3	PacBio	CDS	691877	692401	.	+	.	transcript_id "PB.57.14"; gene_id "PB.57"; color=#4D0000;
Pf3D7_02_v3	PacBio	CDS	692805	694061	.	+	.	transcript_id "PB.57.14"; gene_id "PB.57"; color=#4D0000;
Pf3D7_02_v3	PacBio	transcript	690645	693295	.	+	.	transcript_id "PB.57.15"; gene_id "PB.57"; color=#800000;
Pf3D7_02_v3	PacBio	exon	690645	690837	.	+	.	transcript_id "PB.57.15"; gene_id "PB.57"; color=#800000;
Pf3D7_02_v3	PacBio	exon	690961	691020	.	+	.	transcript_id "PB.57.15"; gene_id "PB.57"; color=#800000;
Pf3D7_02_v3	PacBio	exon	691295	691471	.	+	.	transcript_id "PB.57.15"; gene_id "PB.57"; color=#800000;
Pf3D7_02_v3	PacBio	exon	691682	692401	.	+	.	transcript_id "PB.57.15"; gene_id "PB.57"; color=#800000;
Pf3D7_02_v3	PacBio	exon	692805	693295	.	+	.	transcript_id "PB.57.15"; gene_id "PB.57"; color=#800000;
Pf3D7_02_v3	PacBio	CDS	691877	692401	.	+	.	transcript_id "PB.57.15"; gene_id "PB.57"; color=#800000;
Pf3D7_02_v3	PacBio	CDS	692805	693293	.	+	.	transcript_id "PB.57.15"; gene_id "PB.57"; color=#800000;
Pf3D7_02_v3	PacBio	transcript	690678	692896	.	+	.	transcript_id "PB.57.16"; gene_id "PB.57"; color=#CC0000;
Pf3D7_02_v3	PacBio	exon	690678	690837	.	+	.	transcript_id "PB.57.16"; gene_id "PB.57"; color=#CC0000;
Pf3D7_02_v3	PacBio	exon	690961	691020	.	+	.	transcript_id "PB.57.16"; gene_id "PB.57"; color=#CC0000;
Pf3D7_02_v3	PacBio	exon	691295	691489	.	+	.	transcript_id "PB.57.16"; gene_id "PB.57"; color=#CC0000;
Pf3D7_02_v3	PacBio	exon	691682	692401	.	+	.	transcript_id "PB.57.16"; gene_id "PB.57"; color=#CC0000;
Pf3D7_02_v3	PacBio	exon	692805	692896	.	+	.	transcript_id "PB.57.16"; gene_id "PB.57"; color=#CC0000;
Pf3D7_02_v3	PacBio	CDS	691877	692401	.	+	.	transcript_id "PB.57.16"; gene_id "PB.57"; color=#CC0000;
Pf3D7_02_v3	PacBio	CDS	692805	692894	.	+	.	transcript_id "PB.57.16"; gene_id "PB.57"; color=#CC0000;
Pf3D7_02_v3	PacBio	transcript	690678	694562	.	+	.	transcript_id "PB.57.17"; gene_id "PB.57"; color=#660000;
Pf3D7_02_v3	PacBio	exon	690678	690837	.	+	.	transcript_id "PB.57.17"; gene_id "PB.57"; color=#660000;
Pf3D7_02_v3	PacBio	exon	690961	691020	.	+	.	transcript_id "PB.57.17"; gene_id "PB.57"; color=#660000;
Pf3D7_02_v3	PacBio	exon	691295	691489	.	+	.	transcript_id "PB.57.17"; gene_id "PB.57"; color=#660000;
Pf3D7_02_v3	PacBio	exon	691682	692401	.	+	.	transcript_id "PB.57.17"; gene_id "PB.57"; color=#660000;
Pf3D7_02_v3	PacBio	exon	692805	694562	.	+	.	transcript_id "PB.57.17"; gene_id "PB.57"; color=#660000;
Pf3D7_02_v3	PacBio	CDS	691877	692401	.	+	.	transcript_id "PB.57.17"; gene_id "PB.57"; color=#660000;
Pf3D7_02_v3	PacBio	CDS	692805	694562	.	+	.	transcript_id "PB.57.17"; gene_id "PB.57"; color=#660000;
Pf3D7_02_v3	PacBio	transcript	690682	691915	.	+	.	transcript_id "PB.57.18"; gene_id "PB.57"; color=#990000;
Pf3D7_02_v3	PacBio	exon	690682	690837	.	+	.	transcript_id "PB.57.18"; gene_id "PB.57"; color=#990000;
Pf3D7_02_v3	PacBio	exon	690961	691020	.	+	.	transcript_id "PB.57.18"; gene_id "PB.57"; color=#990000;
Pf3D7_02_v3	PacBio	exon	691295	691489	.	+	.	transcript_id "PB.57.18"; gene_id "PB.57"; color=#990000;
Pf3D7_02_v3	PacBio	exon	691682	691915	.	+	.	transcript_id "PB.57.18"; gene_id "PB.57"; color=#990000;
Pf3D7_02_v3	PacBio	transcript	690735	694362	.	+	.	transcript_id "PB.57.19"; gene_id "PB.57"; color=#FF0000;
Pf3D7_02_v3	PacBio	exon	690735	690837	.	+	.	transcript_id "PB.57.19"; gene_id "PB.57"; color=#FF0000;
Pf3D7_02_v3	PacBio	exon	690961	691020	.	+	.	transcript_id "PB.57.19"; gene_id "PB.57"; color=#FF0000;
Pf3D7_02_v3	PacBio	exon	691295	691489	.	+	.	transcript_id "PB.57.19"; gene_id "PB.57"; color=#FF0000;
Pf3D7_02_v3	PacBio	exon	691682	692401	.	+	.	transcript_id "PB.57.19"; gene_id "PB.57"; color=#FF0000;
Pf3D7_02_v3	PacBio	exon	692805	694362	.	+	.	transcript_id "PB.57.19"; gene_id "PB.57"; color=#FF0000;
Pf3D7_02_v3	PacBio	CDS	691877	692401	.	+	.	transcript_id "PB.57.19"; gene_id "PB.57"; color=#FF0000;
Pf3D7_02_v3	PacBio	CDS	692805	694361	.	+	.	transcript_id "PB.57.19"; gene_id "PB.57"; color=#FF0000;
Pf3D7_02_v3	PacBio	transcript	692293	694895	.	+	.	transcript_id "PB.57.20"; gene_id "PB.57"; color=#B30000;
Pf3D7_02_v3	PacBio	exon	692293	692401	.	+	.	transcript_id "PB.57.20"; gene_id "PB.57"; color=#B30000;
Pf3D7_02_v3	PacBio	exon	692805	694895	.	+	.	transcript_id "PB.57.20"; gene_id "PB.57"; color=#B30000;
Pf3D7_02_v3	PacBio	CDS	692841	694895	.	+	.	transcript_id "PB.57.20"; gene_id "PB.57"; color=#B30000;
Pf3D7_02_v3	PacBio	transcript	707005	709392	.	+	.	transcript_id "PB.58.1"; gene_id "PB.58"; color=#000000;
Pf3D7_02_v3	PacBio	exon	707005	707252	.	+	.	transcript_id "PB.58.1"; gene_id "PB.58"; color=#000000;
Pf3D7_02_v3	PacBio	exon	707338	707456	.	+	.	transcript_id "PB.58.1"; gene_id "PB.58"; color=#000000;
Pf3D7_02_v3	PacBio	exon	707733	709392	.	+	.	transcript_id "PB.58.1"; gene_id "PB.58"; color=#000000;
Pf3D7_02_v3	PacBio	CDS	707738	709390	.	+	.	transcript_id "PB.58.1"; gene_id "PB.58"; color=#000000;
Pf3D7_02_v3	PacBio	transcript	720466	722660	.	+	.	transcript_id "PB.59.1"; gene_id "PB.59"; color=#000000;
Pf3D7_02_v3	PacBio	exon	720466	721654	.	+	.	transcript_id "PB.59.1"; gene_id "PB.59"; color=#000000;
Pf3D7_02_v3	PacBio	exon	721895	721994	.	+	.	transcript_id "PB.59.1"; gene_id "PB.59"; color=#000000;
Pf3D7_02_v3	PacBio	exon	722144	722262	.	+	.	transcript_id "PB.59.1"; gene_id "PB.59"; color=#000000;
Pf3D7_02_v3	PacBio	exon	722395	722472	.	+	.	transcript_id "PB.59.1"; gene_id "PB.59"; color=#000000;
Pf3D7_02_v3	PacBio	exon	722602	722660	.	+	.	transcript_id "PB.59.1"; gene_id "PB.59"; color=#000000;
Pf3D7_02_v3	PacBio	CDS	720563	721654	.	+	.	transcript_id "PB.59.1"; gene_id "PB.59"; color=#000000;
Pf3D7_02_v3	PacBio	CDS	721895	721994	.	+	.	transcript_id "PB.59.1"; gene_id "PB.59"; color=#000000;
Pf3D7_02_v3	PacBio	CDS	722144	722262	.	+	.	transcript_id "PB.59.1"; gene_id "PB.59"; color=#000000;
Pf3D7_02_v3	PacBio	CDS	722395	722472	.	+	.	transcript_id "PB.59.1"; gene_id "PB.59"; color=#000000;
Pf3D7_02_v3	PacBio	CDS	722602	722658	.	+	.	transcript_id "PB.59.1"; gene_id "PB.59"; color=#000000;
Pf3D7_02_v3	PacBio	transcript	733627	734593	.	+	.	transcript_id "PB.60.1"; gene_id "PB.60"; color=#000000;
Pf3D7_02_v3	PacBio	exon	733627	733893	.	+	.	transcript_id "PB.60.1"; gene_id "PB.60"; color=#000000;
Pf3D7_02_v3	PacBio	exon	734268	734593	.	+	.	transcript_id "PB.60.1"; gene_id "PB.60"; color=#000000;
Pf3D7_02_v3	PacBio	CDS	734272	734592	.	+	.	transcript_id "PB.60.1"; gene_id "PB.60"; color=#000000;
Pf3D7_02_v3	PacBio	transcript	740223	742533	.	+	.	transcript_id "PB.61.1"; gene_id "PB.61"; color=#4D0000;
Pf3D7_02_v3	PacBio	exon	740223	740494	.	+	.	transcript_id "PB.61.1"; gene_id "PB.61"; color=#4D0000;
Pf3D7_02_v3	PacBio	exon	740586	740632	.	+	.	transcript_id "PB.61.1"; gene_id "PB.61"; color=#4D0000;
Pf3D7_02_v3	PacBio	exon	740813	741831	.	+	.	transcript_id "PB.61.1"; gene_id "PB.61"; color=#4D0000;
Pf3D7_02_v3	PacBio	exon	741954	742018	.	+	.	transcript_id "PB.61.1"; gene_id "PB.61"; color=#4D0000;
Pf3D7_02_v3	PacBio	exon	742153	742218	.	+	.	transcript_id "PB.61.1"; gene_id "PB.61"; color=#4D0000;
Pf3D7_02_v3	PacBio	exon	742341	742533	.	+	.	transcript_id "PB.61.1"; gene_id "PB.61"; color=#4D0000;
Pf3D7_02_v3	PacBio	CDS	741014	741831	.	+	.	transcript_id "PB.61.1"; gene_id "PB.61"; color=#4D0000;
Pf3D7_02_v3	PacBio	CDS	741954	742018	.	+	.	transcript_id "PB.61.1"; gene_id "PB.61"; color=#4D0000;
Pf3D7_02_v3	PacBio	CDS	742153	742218	.	+	.	transcript_id "PB.61.1"; gene_id "PB.61"; color=#4D0000;
Pf3D7_02_v3	PacBio	CDS	742341	742459	.	+	.	transcript_id "PB.61.1"; gene_id "PB.61"; color=#4D0000;
Pf3D7_02_v3	PacBio	transcript	740223	742712	.	+	.	transcript_id "PB.61.2"; gene_id "PB.61"; color=#000000;
Pf3D7_02_v3	PacBio	exon	740223	740632	.	+	.	transcript_id "PB.61.2"; gene_id "PB.61"; color=#000000;
Pf3D7_02_v3	PacBio	exon	740813	741831	.	+	.	transcript_id "PB.61.2"; gene_id "PB.61"; color=#000000;
Pf3D7_02_v3	PacBio	exon	741954	742018	.	+	.	transcript_id "PB.61.2"; gene_id "PB.61"; color=#000000;
Pf3D7_02_v3	PacBio	exon	742153	742218	.	+	.	transcript_id "PB.61.2"; gene_id "PB.61"; color=#000000;
Pf3D7_02_v3	PacBio	exon	742341	742712	.	+	.	transcript_id "PB.61.2"; gene_id "PB.61"; color=#000000;
Pf3D7_02_v3	PacBio	CDS	741014	741831	.	+	.	transcript_id "PB.61.2"; gene_id "PB.61"; color=#000000;
Pf3D7_02_v3	PacBio	CDS	741954	742018	.	+	.	transcript_id "PB.61.2"; gene_id "PB.61"; color=#000000;
Pf3D7_02_v3	PacBio	CDS	742153	742218	.	+	.	transcript_id "PB.61.2"; gene_id "PB.61"; color=#000000;
Pf3D7_02_v3	PacBio	CDS	742341	742459	.	+	.	transcript_id "PB.61.2"; gene_id "PB.61"; color=#000000;
Pf3D7_02_v3	PacBio	transcript	740230	740874	.	+	.	transcript_id "PB.61.3"; gene_id "PB.61"; color=#000000;
Pf3D7_02_v3	PacBio	exon	740230	740632	.	+	.	transcript_id "PB.61.3"; gene_id "PB.61"; color=#000000;
Pf3D7_02_v3	PacBio	exon	740813	740874	.	+	.	transcript_id "PB.61.3"; gene_id "PB.61"; color=#000000;
Pf3D7_02_v3	PacBio	transcript	740306	742653	.	+	.	transcript_id "PB.61.4"; gene_id "PB.61"; color=#000000;
Pf3D7_02_v3	PacBio	exon	740306	740632	.	+	.	transcript_id "PB.61.4"; gene_id "PB.61"; color=#000000;
Pf3D7_02_v3	PacBio	exon	740813	741831	.	+	.	transcript_id "PB.61.4"; gene_id "PB.61"; color=#000000;
Pf3D7_02_v3	PacBio	exon	741954	742018	.	+	.	transcript_id "PB.61.4"; gene_id "PB.61"; color=#000000;
Pf3D7_02_v3	PacBio	exon	742153	742218	.	+	.	transcript_id "PB.61.4"; gene_id "PB.61"; color=#000000;
Pf3D7_02_v3	PacBio	exon	742341	742653	.	+	.	transcript_id "PB.61.4"; gene_id "PB.61"; color=#000000;
Pf3D7_02_v3	PacBio	CDS	741014	741831	.	+	.	transcript_id "PB.61.4"; gene_id "PB.61"; color=#000000;
Pf3D7_02_v3	PacBio	CDS	741954	742018	.	+	.	transcript_id "PB.61.4"; gene_id "PB.61"; color=#000000;
Pf3D7_02_v3	PacBio	CDS	742153	742218	.	+	.	transcript_id "PB.61.4"; gene_id "PB.61"; color=#000000;
Pf3D7_02_v3	PacBio	CDS	742341	742459	.	+	.	transcript_id "PB.61.4"; gene_id "PB.61"; color=#000000;
Pf3D7_02_v3	PacBio	transcript	740607	742543	.	+	.	transcript_id "PB.61.5"; gene_id "PB.61"; color=#660000;
Pf3D7_02_v3	PacBio	exon	740607	741831	.	+	.	transcript_id "PB.61.5"; gene_id "PB.61"; color=#660000;
Pf3D7_02_v3	PacBio	exon	741954	742018	.	+	.	transcript_id "PB.61.5"; gene_id "PB.61"; color=#660000;
Pf3D7_02_v3	PacBio	exon	742153	742218	.	+	.	transcript_id "PB.61.5"; gene_id "PB.61"; color=#660000;
Pf3D7_02_v3	PacBio	exon	742341	742543	.	+	.	transcript_id "PB.61.5"; gene_id "PB.61"; color=#660000;
Pf3D7_02_v3	PacBio	CDS	741014	741831	.	+	.	transcript_id "PB.61.5"; gene_id "PB.61"; color=#660000;
Pf3D7_02_v3	PacBio	CDS	741954	742018	.	+	.	transcript_id "PB.61.5"; gene_id "PB.61"; color=#660000;
Pf3D7_02_v3	PacBio	CDS	742153	742218	.	+	.	transcript_id "PB.61.5"; gene_id "PB.61"; color=#660000;
Pf3D7_02_v3	PacBio	CDS	742341	742459	.	+	.	transcript_id "PB.61.5"; gene_id "PB.61"; color=#660000;
Pf3D7_02_v3	PacBio	transcript	740677	742586	.	+	.	transcript_id "PB.61.6"; gene_id "PB.61"; color=#800000;
Pf3D7_02_v3	PacBio	exon	740677	741831	.	+	.	transcript_id "PB.61.6"; gene_id "PB.61"; color=#800000;
Pf3D7_02_v3	PacBio	exon	741954	742018	.	+	.	transcript_id "PB.61.6"; gene_id "PB.61"; color=#800000;
Pf3D7_02_v3	PacBio	exon	742153	742218	.	+	.	transcript_id "PB.61.6"; gene_id "PB.61"; color=#800000;
Pf3D7_02_v3	PacBio	exon	742341	742586	.	+	.	transcript_id "PB.61.6"; gene_id "PB.61"; color=#800000;
Pf3D7_02_v3	PacBio	CDS	741014	741831	.	+	.	transcript_id "PB.61.6"; gene_id "PB.61"; color=#800000;
Pf3D7_02_v3	PacBio	CDS	741954	742018	.	+	.	transcript_id "PB.61.6"; gene_id "PB.61"; color=#800000;
Pf3D7_02_v3	PacBio	CDS	742153	742218	.	+	.	transcript_id "PB.61.6"; gene_id "PB.61"; color=#800000;
Pf3D7_02_v3	PacBio	CDS	742341	742459	.	+	.	transcript_id "PB.61.6"; gene_id "PB.61"; color=#800000;
Pf3D7_02_v3	PacBio	transcript	740817	741583	.	+	.	transcript_id "PB.61.7"; gene_id "PB.61"; color=#CC0000;
Pf3D7_02_v3	PacBio	exon	740817	741583	.	+	.	transcript_id "PB.61.7"; gene_id "PB.61"; color=#CC0000;
Pf3D7_02_v3	PacBio	CDS	741014	741583	.	+	.	transcript_id "PB.61.7"; gene_id "PB.61"; color=#CC0000;
Pf3D7_02_v3	PacBio	transcript	775244	776180	.	+	.	transcript_id "PB.62.1"; gene_id "PB.62"; color=#000000;
Pf3D7_02_v3	PacBio	exon	775244	775450	.	+	.	transcript_id "PB.62.1"; gene_id "PB.62"; color=#000000;
Pf3D7_02_v3	PacBio	exon	775639	775795	.	+	.	transcript_id "PB.62.1"; gene_id "PB.62"; color=#000000;
Pf3D7_02_v3	PacBio	exon	775990	776180	.	+	.	transcript_id "PB.62.1"; gene_id "PB.62"; color=#000000;
Pf3D7_02_v3	PacBio	transcript	777523	778103	.	+	.	transcript_id "PB.63.1"; gene_id "PB.63"; color=#000000;
Pf3D7_02_v3	PacBio	exon	777523	778103	.	+	.	transcript_id "PB.63.1"; gene_id "PB.63"; color=#000000;
Pf3D7_02_v3	PacBio	CDS	777569	777991	.	+	.	transcript_id "PB.63.1"; gene_id "PB.63"; color=#000000;
Pf3D7_02_v3	PacBio	transcript	777535	778471	.	+	.	transcript_id "PB.63.2"; gene_id "PB.63"; color=#E60000;
Pf3D7_02_v3	PacBio	exon	777535	778471	.	+	.	transcript_id "PB.63.2"; gene_id "PB.63"; color=#E60000;
Pf3D7_02_v3	PacBio	CDS	777569	777991	.	+	.	transcript_id "PB.63.2"; gene_id "PB.63"; color=#E60000;
Pf3D7_02_v3	PacBio	transcript	77562	79183	.	-	.	transcript_id "PB.64.1"; gene_id "PB.64"; color=#000000;
Pf3D7_02_v3	PacBio	exon	77562	78504	.	-	.	transcript_id "PB.64.1"; gene_id "PB.64"; color=#000000;
Pf3D7_02_v3	PacBio	exon	78605	79183	.	-	.	transcript_id "PB.64.1"; gene_id "PB.64"; color=#000000;
Pf3D7_02_v3	PacBio	CDS	77563	78504	.	-	.	transcript_id "PB.64.1"; gene_id "PB.64"; color=#000000;
Pf3D7_02_v3	PacBio	CDS	78605	78727	.	-	.	transcript_id "PB.64.1"; gene_id "PB.64"; color=#000000;
Pf3D7_02_v3	PacBio	transcript	77724	78741	.	-	.	transcript_id "PB.64.2"; gene_id "PB.64"; color=#660000;
Pf3D7_02_v3	PacBio	exon	77724	78504	.	-	.	transcript_id "PB.64.2"; gene_id "PB.64"; color=#660000;
Pf3D7_02_v3	PacBio	exon	78605	78741	.	-	.	transcript_id "PB.64.2"; gene_id "PB.64"; color=#660000;
Pf3D7_02_v3	PacBio	CDS	77725	78504	.	-	.	transcript_id "PB.64.2"; gene_id "PB.64"; color=#660000;
Pf3D7_02_v3	PacBio	CDS	78605	78727	.	-	.	transcript_id "PB.64.2"; gene_id "PB.64"; color=#660000;
Pf3D7_02_v3	PacBio	transcript	78338	79170	.	-	.	transcript_id "PB.64.3"; gene_id "PB.64"; color=#660000;
Pf3D7_02_v3	PacBio	exon	78338	78504	.	-	.	transcript_id "PB.64.3"; gene_id "PB.64"; color=#660000;
Pf3D7_02_v3	PacBio	exon	78605	79170	.	-	.	transcript_id "PB.64.3"; gene_id "PB.64"; color=#660000;
Pf3D7_02_v3	PacBio	CDS	78340	78504	.	-	.	transcript_id "PB.64.3"; gene_id "PB.64"; color=#660000;
Pf3D7_02_v3	PacBio	CDS	78605	78808	.	-	.	transcript_id "PB.64.3"; gene_id "PB.64"; color=#660000;
Pf3D7_02_v3	PacBio	transcript	86878	89386	.	-	.	transcript_id "PB.65.1"; gene_id "PB.65"; color=#000000;
Pf3D7_02_v3	PacBio	exon	86878	87400	.	-	.	transcript_id "PB.65.1"; gene_id "PB.65"; color=#000000;
Pf3D7_02_v3	PacBio	exon	87675	88110	.	-	.	transcript_id "PB.65.1"; gene_id "PB.65"; color=#000000;
Pf3D7_02_v3	PacBio	exon	88385	88534	.	-	.	transcript_id "PB.65.1"; gene_id "PB.65"; color=#000000;
Pf3D7_02_v3	PacBio	exon	88681	88854	.	-	.	transcript_id "PB.65.1"; gene_id "PB.65"; color=#000000;
Pf3D7_02_v3	PacBio	exon	89095	89386	.	-	.	transcript_id "PB.65.1"; gene_id "PB.65"; color=#000000;
Pf3D7_02_v3	PacBio	CDS	86880	87400	.	-	.	transcript_id "PB.65.1"; gene_id "PB.65"; color=#000000;
Pf3D7_02_v3	PacBio	CDS	87675	88110	.	-	.	transcript_id "PB.65.1"; gene_id "PB.65"; color=#000000;
Pf3D7_02_v3	PacBio	CDS	88385	88534	.	-	.	transcript_id "PB.65.1"; gene_id "PB.65"; color=#000000;
Pf3D7_02_v3	PacBio	CDS	88681	88791	.	-	.	transcript_id "PB.65.1"; gene_id "PB.65"; color=#000000;
Pf3D7_02_v3	PacBio	transcript	97080	98750	.	-	.	transcript_id "PB.66.1"; gene_id "PB.66"; color=#000000;
Pf3D7_02_v3	PacBio	exon	97080	98532	.	-	.	transcript_id "PB.66.1"; gene_id "PB.66"; color=#000000;
Pf3D7_02_v3	PacBio	exon	98728	98750	.	-	.	transcript_id "PB.66.1"; gene_id "PB.66"; color=#000000;
Pf3D7_02_v3	PacBio	CDS	97081	97998	.	-	.	transcript_id "PB.66.1"; gene_id "PB.66"; color=#000000;
Pf3D7_02_v3	PacBio	transcript	98175	99792	.	-	.	transcript_id "PB.66.2"; gene_id "PB.66"; color=#4D0000;
Pf3D7_02_v3	PacBio	exon	98175	98532	.	-	.	transcript_id "PB.66.2"; gene_id "PB.66"; color=#4D0000;
Pf3D7_02_v3	PacBio	exon	98728	99792	.	-	.	transcript_id "PB.66.2"; gene_id "PB.66"; color=#4D0000;
Pf3D7_02_v3	PacBio	CDS	98176	98532	.	-	.	transcript_id "PB.66.2"; gene_id "PB.66"; color=#4D0000;
Pf3D7_02_v3	PacBio	CDS	98728	98838	.	-	.	transcript_id "PB.66.2"; gene_id "PB.66"; color=#4D0000;
Pf3D7_02_v3	PacBio	transcript	103377	105791	.	-	.	transcript_id "PB.67.1"; gene_id "PB.67"; color=#B30000;
Pf3D7_02_v3	PacBio	exon	103377	105238	.	-	.	transcript_id "PB.67.1"; gene_id "PB.67"; color=#B30000;
Pf3D7_02_v3	PacBio	exon	105686	105791	.	-	.	transcript_id "PB.67.1"; gene_id "PB.67"; color=#B30000;
Pf3D7_02_v3	PacBio	CDS	103385	104701	.	-	.	transcript_id "PB.67.1"; gene_id "PB.67"; color=#B30000;
Pf3D7_02_v3	PacBio	transcript	103484	105710	.	-	.	transcript_id "PB.67.2"; gene_id "PB.67"; color=#FFB3B3;
Pf3D7_02_v3	PacBio	exon	103484	105238	.	-	.	transcript_id "PB.67.2"; gene_id "PB.67"; color=#FFB3B3;
Pf3D7_02_v3	PacBio	exon	105686	105710	.	-	.	transcript_id "PB.67.2"; gene_id "PB.67"; color=#FFB3B3;
Pf3D7_02_v3	PacBio	CDS	103484	104701	.	-	.	transcript_id "PB.67.2"; gene_id "PB.67"; color=#FFB3B3;
Pf3D7_02_v3	PacBio	transcript	103924	105831	.	-	.	transcript_id "PB.67.3"; gene_id "PB.67"; color=#4D0000;
Pf3D7_02_v3	PacBio	exon	103924	105238	.	-	.	transcript_id "PB.67.3"; gene_id "PB.67"; color=#4D0000;
Pf3D7_02_v3	PacBio	exon	105686	105831	.	-	.	transcript_id "PB.67.3"; gene_id "PB.67"; color=#4D0000;
Pf3D7_02_v3	PacBio	CDS	103925	105238	.	-	.	transcript_id "PB.67.3"; gene_id "PB.67"; color=#4D0000;
Pf3D7_02_v3	PacBio	CDS	105686	105796	.	-	.	transcript_id "PB.67.3"; gene_id "PB.67"; color=#4D0000;
Pf3D7_02_v3	PacBio	transcript	104132	105898	.	-	.	transcript_id "PB.67.4"; gene_id "PB.67"; color=#000000;
Pf3D7_02_v3	PacBio	exon	104132	105238	.	-	.	transcript_id "PB.67.4"; gene_id "PB.67"; color=#000000;
Pf3D7_02_v3	PacBio	exon	105686	105898	.	-	.	transcript_id "PB.67.4"; gene_id "PB.67"; color=#000000;
Pf3D7_02_v3	PacBio	CDS	104132	105238	.	-	.	transcript_id "PB.67.4"; gene_id "PB.67"; color=#000000;
Pf3D7_02_v3	PacBio	CDS	105686	105796	.	-	.	transcript_id "PB.67.4"; gene_id "PB.67"; color=#000000;
Pf3D7_02_v3	PacBio	transcript	104233	105818	.	-	.	transcript_id "PB.67.5"; gene_id "PB.67"; color=#FF0000;
Pf3D7_02_v3	PacBio	exon	104233	105238	.	-	.	transcript_id "PB.67.5"; gene_id "PB.67"; color=#FF0000;
Pf3D7_02_v3	PacBio	exon	105686	105818	.	-	.	transcript_id "PB.67.5"; gene_id "PB.67"; color=#FF0000;
Pf3D7_02_v3	PacBio	CDS	104234	105238	.	-	.	transcript_id "PB.67.5"; gene_id "PB.67"; color=#FF0000;
Pf3D7_02_v3	PacBio	CDS	105686	105796	.	-	.	transcript_id "PB.67.5"; gene_id "PB.67"; color=#FF0000;
Pf3D7_02_v3	PacBio	transcript	104663	105808	.	-	.	transcript_id "PB.67.6"; gene_id "PB.67"; color=#FF9999;
Pf3D7_02_v3	PacBio	exon	104663	105238	.	-	.	transcript_id "PB.67.6"; gene_id "PB.67"; color=#FF9999;
Pf3D7_02_v3	PacBio	exon	105686	105808	.	-	.	transcript_id "PB.67.6"; gene_id "PB.67"; color=#FF9999;
Pf3D7_02_v3	PacBio	CDS	104663	105238	.	-	.	transcript_id "PB.67.6"; gene_id "PB.67"; color=#FF9999;
Pf3D7_02_v3	PacBio	CDS	105686	105796	.	-	.	transcript_id "PB.67.6"; gene_id "PB.67"; color=#FF9999;
Pf3D7_02_v3	PacBio	transcript	104839	106550	.	-	.	transcript_id "PB.67.7"; gene_id "PB.67"; color=#FF4D4D;
Pf3D7_02_v3	PacBio	exon	104839	105238	.	-	.	transcript_id "PB.67.7"; gene_id "PB.67"; color=#FF4D4D;
Pf3D7_02_v3	PacBio	exon	105686	106550	.	-	.	transcript_id "PB.67.7"; gene_id "PB.67"; color=#FF4D4D;
Pf3D7_02_v3	PacBio	CDS	104840	105238	.	-	.	transcript_id "PB.67.7"; gene_id "PB.67"; color=#FF4D4D;
Pf3D7_02_v3	PacBio	CDS	105686	105796	.	-	.	transcript_id "PB.67.7"; gene_id "PB.67"; color=#FF4D4D;
Pf3D7_02_v3	PacBio	transcript	162021	163192	.	-	.	transcript_id "PB.68.1"; gene_id "PB.68"; color=#B30000;
Pf3D7_02_v3	PacBio	exon	162021	162078	.	-	.	transcript_id "PB.68.1"; gene_id "PB.68"; color=#B30000;
Pf3D7_02_v3	PacBio	exon	162207	162374	.	-	.	transcript_id "PB.68.1"; gene_id "PB.68"; color=#B30000;
Pf3D7_02_v3	PacBio	exon	162697	162786	.	-	.	transcript_id "PB.68.1"; gene_id "PB.68"; color=#B30000;
Pf3D7_02_v3	PacBio	exon	162897	163192	.	-	.	transcript_id "PB.68.1"; gene_id "PB.68"; color=#B30000;
Pf3D7_02_v3	PacBio	transcript	162273	163287	.	-	.	transcript_id "PB.68.2"; gene_id "PB.68"; color=#000000;
Pf3D7_02_v3	PacBio	exon	162273	162374	.	-	.	transcript_id "PB.68.2"; gene_id "PB.68"; color=#000000;
Pf3D7_02_v3	PacBio	exon	162697	162786	.	-	.	transcript_id "PB.68.2"; gene_id "PB.68"; color=#000000;
Pf3D7_02_v3	PacBio	exon	162897	163287	.	-	.	transcript_id "PB.68.2"; gene_id "PB.68"; color=#000000;
Pf3D7_02_v3	PacBio	transcript	168491	170320	.	-	.	transcript_id "PB.69.1"; gene_id "PB.69"; color=#000000;
Pf3D7_02_v3	PacBio	exon	168491	168719	.	-	.	transcript_id "PB.69.1"; gene_id "PB.69"; color=#000000;
Pf3D7_02_v3	PacBio	exon	168855	170320	.	-	.	transcript_id "PB.69.1"; gene_id "PB.69"; color=#000000;
Pf3D7_02_v3	PacBio	CDS	168682	168719	.	-	.	transcript_id "PB.69.1"; gene_id "PB.69"; color=#000000;
Pf3D7_02_v3	PacBio	CDS	168855	170136	.	-	.	transcript_id "PB.69.1"; gene_id "PB.69"; color=#000000;
Pf3D7_02_v3	PacBio	transcript	171643	174988	.	-	.	transcript_id "PB.70.1"; gene_id "PB.70"; color=#FF1A1A;
Pf3D7_02_v3	PacBio	exon	171643	171721	.	-	.	transcript_id "PB.70.1"; gene_id "PB.70"; color=#FF1A1A;
Pf3D7_02_v3	PacBio	exon	171882	171977	.	-	.	transcript_id "PB.70.1"; gene_id "PB.70"; color=#FF1A1A;
Pf3D7_02_v3	PacBio	exon	172168	172532	.	-	.	transcript_id "PB.70.1"; gene_id "PB.70"; color=#FF1A1A;
Pf3D7_02_v3	PacBio	exon	172665	172761	.	-	.	transcript_id "PB.70.1"; gene_id "PB.70"; color=#FF1A1A;
Pf3D7_02_v3	PacBio	exon	172872	172910	.	-	.	transcript_id "PB.70.1"; gene_id "PB.70"; color=#FF1A1A;
Pf3D7_02_v3	PacBio	exon	173089	173196	.	-	.	transcript_id "PB.70.1"; gene_id "PB.70"; color=#FF1A1A;
Pf3D7_02_v3	PacBio	exon	173359	173430	.	-	.	transcript_id "PB.70.1"; gene_id "PB.70"; color=#FF1A1A;
Pf3D7_02_v3	PacBio	exon	173580	173670	.	-	.	transcript_id "PB.70.1"; gene_id "PB.70"; color=#FF1A1A;
Pf3D7_02_v3	PacBio	exon	173848	173959	.	-	.	transcript_id "PB.70.1"; gene_id "PB.70"; color=#FF1A1A;
Pf3D7_02_v3	PacBio	exon	174067	174108	.	-	.	transcript_id "PB.70.1"; gene_id "PB.70"; color=#FF1A1A;
Pf3D7_02_v3	PacBio	exon	174232	174280	.	-	.	transcript_id "PB.70.1"; gene_id "PB.70"; color=#FF1A1A;
Pf3D7_02_v3	PacBio	exon	174514	174988	.	-	.	transcript_id "PB.70.1"; gene_id "PB.70"; color=#FF1A1A;
Pf3D7_02_v3	PacBio	CDS	171644	171721	.	-	.	transcript_id "PB.70.1"; gene_id "PB.70"; color=#FF1A1A;
Pf3D7_02_v3	PacBio	CDS	171882	171977	.	-	.	transcript_id "PB.70.1"; gene_id "PB.70"; color=#FF1A1A;
Pf3D7_02_v3	PacBio	CDS	172168	172532	.	-	.	transcript_id "PB.70.1"; gene_id "PB.70"; color=#FF1A1A;
Pf3D7_02_v3	PacBio	CDS	172665	172761	.	-	.	transcript_id "PB.70.1"; gene_id "PB.70"; color=#FF1A1A;
Pf3D7_02_v3	PacBio	CDS	172872	172910	.	-	.	transcript_id "PB.70.1"; gene_id "PB.70"; color=#FF1A1A;
Pf3D7_02_v3	PacBio	CDS	173089	173196	.	-	.	transcript_id "PB.70.1"; gene_id "PB.70"; color=#FF1A1A;
Pf3D7_02_v3	PacBio	CDS	173359	173430	.	-	.	transcript_id "PB.70.1"; gene_id "PB.70"; color=#FF1A1A;
Pf3D7_02_v3	PacBio	CDS	173580	173670	.	-	.	transcript_id "PB.70.1"; gene_id "PB.70"; color=#FF1A1A;
Pf3D7_02_v3	PacBio	CDS	173848	173959	.	-	.	transcript_id "PB.70.1"; gene_id "PB.70"; color=#FF1A1A;
Pf3D7_02_v3	PacBio	CDS	174067	174108	.	-	.	transcript_id "PB.70.1"; gene_id "PB.70"; color=#FF1A1A;
Pf3D7_02_v3	PacBio	CDS	174232	174280	.	-	.	transcript_id "PB.70.1"; gene_id "PB.70"; color=#FF1A1A;
Pf3D7_02_v3	PacBio	CDS	174514	174912	.	-	.	transcript_id "PB.70.1"; gene_id "PB.70"; color=#FF1A1A;
Pf3D7_02_v3	PacBio	transcript	175195	175709	.	-	.	transcript_id "PB.71.1"; gene_id "PB.71"; color=#000000;
Pf3D7_02_v3	PacBio	exon	175195	175709	.	-	.	transcript_id "PB.71.1"; gene_id "PB.71"; color=#000000;
Pf3D7_02_v3	PacBio	transcript	212979	215486	.	-	.	transcript_id "PB.72.1"; gene_id "PB.72"; color=#990000;
Pf3D7_02_v3	PacBio	exon	212979	214519	.	-	.	transcript_id "PB.72.1"; gene_id "PB.72"; color=#990000;
Pf3D7_02_v3	PacBio	exon	214831	215486	.	-	.	transcript_id "PB.72.1"; gene_id "PB.72"; color=#990000;
Pf3D7_02_v3	PacBio	CDS	212982	214508	.	-	.	transcript_id "PB.72.1"; gene_id "PB.72"; color=#990000;
Pf3D7_02_v3	PacBio	transcript	213091	215329	.	-	.	transcript_id "PB.72.2"; gene_id "PB.72"; color=#FF1A1A;
Pf3D7_02_v3	PacBio	exon	213091	214519	.	-	.	transcript_id "PB.72.2"; gene_id "PB.72"; color=#FF1A1A;
Pf3D7_02_v3	PacBio	exon	214831	215329	.	-	.	transcript_id "PB.72.2"; gene_id "PB.72"; color=#FF1A1A;
Pf3D7_02_v3	PacBio	CDS	213093	214508	.	-	.	transcript_id "PB.72.2"; gene_id "PB.72"; color=#FF1A1A;
Pf3D7_02_v3	PacBio	transcript	213401	214805	.	-	.	transcript_id "PB.72.3"; gene_id "PB.72"; color=#000000;
Pf3D7_02_v3	PacBio	exon	213401	214519	.	-	.	transcript_id "PB.72.3"; gene_id "PB.72"; color=#000000;
Pf3D7_02_v3	PacBio	exon	214601	214805	.	-	.	transcript_id "PB.72.3"; gene_id "PB.72"; color=#000000;
Pf3D7_02_v3	PacBio	CDS	213402	214508	.	-	.	transcript_id "PB.72.3"; gene_id "PB.72"; color=#000000;
Pf3D7_02_v3	PacBio	transcript	213401	215351	.	-	.	transcript_id "PB.72.4"; gene_id "PB.72"; color=#1A0000;
Pf3D7_02_v3	PacBio	exon	213401	214519	.	-	.	transcript_id "PB.72.4"; gene_id "PB.72"; color=#1A0000;
Pf3D7_02_v3	PacBio	exon	214845	215351	.	-	.	transcript_id "PB.72.4"; gene_id "PB.72"; color=#1A0000;
Pf3D7_02_v3	PacBio	CDS	214495	214519	.	-	.	transcript_id "PB.72.4"; gene_id "PB.72"; color=#1A0000;
Pf3D7_02_v3	PacBio	CDS	214845	215323	.	-	.	transcript_id "PB.72.4"; gene_id "PB.72"; color=#1A0000;
Pf3D7_02_v3	PacBio	transcript	213401	215476	.	-	.	transcript_id "PB.72.5"; gene_id "PB.72"; color=#4D0000;
Pf3D7_02_v3	PacBio	exon	213401	214519	.	-	.	transcript_id "PB.72.5"; gene_id "PB.72"; color=#4D0000;
Pf3D7_02_v3	PacBio	exon	214831	215476	.	-	.	transcript_id "PB.72.5"; gene_id "PB.72"; color=#4D0000;
Pf3D7_02_v3	PacBio	CDS	213402	214508	.	-	.	transcript_id "PB.72.5"; gene_id "PB.72"; color=#4D0000;
Pf3D7_02_v3	PacBio	transcript	213563	215409	.	-	.	transcript_id "PB.72.6"; gene_id "PB.72"; color=#800000;
Pf3D7_02_v3	PacBio	exon	213563	214519	.	-	.	transcript_id "PB.72.6"; gene_id "PB.72"; color=#800000;
Pf3D7_02_v3	PacBio	exon	214831	215409	.	-	.	transcript_id "PB.72.6"; gene_id "PB.72"; color=#800000;
Pf3D7_02_v3	PacBio	CDS	213564	214508	.	-	.	transcript_id "PB.72.6"; gene_id "PB.72"; color=#800000;
Pf3D7_02_v3	PacBio	transcript	213653	214761	.	-	.	transcript_id "PB.72.7"; gene_id "PB.72"; color=#330000;
Pf3D7_02_v3	PacBio	exon	213653	214519	.	-	.	transcript_id "PB.72.7"; gene_id "PB.72"; color=#330000;
Pf3D7_02_v3	PacBio	exon	214617	214761	.	-	.	transcript_id "PB.72.7"; gene_id "PB.72"; color=#330000;
Pf3D7_02_v3	PacBio	CDS	213654	214508	.	-	.	transcript_id "PB.72.7"; gene_id "PB.72"; color=#330000;
Pf3D7_02_v3	PacBio	transcript	213665	214798	.	-	.	transcript_id "PB.72.8"; gene_id "PB.72"; color=#4D0000;
Pf3D7_02_v3	PacBio	exon	213665	214519	.	-	.	transcript_id "PB.72.8"; gene_id "PB.72"; color=#4D0000;
Pf3D7_02_v3	PacBio	exon	214601	214798	.	-	.	transcript_id "PB.72.8"; gene_id "PB.72"; color=#4D0000;
Pf3D7_02_v3	PacBio	CDS	213666	214508	.	-	.	transcript_id "PB.72.8"; gene_id "PB.72"; color=#4D0000;
Pf3D7_02_v3	PacBio	transcript	213665	215575	.	-	.	transcript_id "PB.72.9"; gene_id "PB.72"; color=#990000;
Pf3D7_02_v3	PacBio	exon	213665	214519	.	-	.	transcript_id "PB.72.9"; gene_id "PB.72"; color=#990000;
Pf3D7_02_v3	PacBio	exon	214831	215575	.	-	.	transcript_id "PB.72.9"; gene_id "PB.72"; color=#990000;
Pf3D7_02_v3	PacBio	CDS	214838	215323	.	-	.	transcript_id "PB.72.9"; gene_id "PB.72"; color=#990000;
Pf3D7_02_v3	PacBio	transcript	213770	215476	.	-	.	transcript_id "PB.72.10"; gene_id "PB.72"; color=#990000;
Pf3D7_02_v3	PacBio	exon	213770	214519	.	-	.	transcript_id "PB.72.10"; gene_id "PB.72"; color=#990000;
Pf3D7_02_v3	PacBio	exon	214831	215476	.	-	.	transcript_id "PB.72.10"; gene_id "PB.72"; color=#990000;
Pf3D7_02_v3	PacBio	CDS	214838	215323	.	-	.	transcript_id "PB.72.10"; gene_id "PB.72"; color=#990000;
Pf3D7_02_v3	PacBio	transcript	214140	215476	.	-	.	transcript_id "PB.72.11"; gene_id "PB.72"; color=#000000;
Pf3D7_02_v3	PacBio	exon	214140	214519	.	-	.	transcript_id "PB.72.11"; gene_id "PB.72"; color=#000000;
Pf3D7_02_v3	PacBio	exon	214831	215476	.	-	.	transcript_id "PB.72.11"; gene_id "PB.72"; color=#000000;
Pf3D7_02_v3	PacBio	CDS	214838	215323	.	-	.	transcript_id "PB.72.11"; gene_id "PB.72"; color=#000000;
Pf3D7_02_v3	PacBio	transcript	214144	214801	.	-	.	transcript_id "PB.72.12"; gene_id "PB.72"; color=#1A0000;
Pf3D7_02_v3	PacBio	exon	214144	214519	.	-	.	transcript_id "PB.72.12"; gene_id "PB.72"; color=#1A0000;
Pf3D7_02_v3	PacBio	exon	214601	214801	.	-	.	transcript_id "PB.72.12"; gene_id "PB.72"; color=#1A0000;
Pf3D7_02_v3	PacBio	CDS	214146	214508	.	-	.	transcript_id "PB.72.12"; gene_id "PB.72"; color=#1A0000;
Pf3D7_02_v3	PacBio	transcript	214144	215374	.	-	.	transcript_id "PB.72.13"; gene_id "PB.72"; color=#FF4D4D;
Pf3D7_02_v3	PacBio	exon	214144	214519	.	-	.	transcript_id "PB.72.13"; gene_id "PB.72"; color=#FF4D4D;
Pf3D7_02_v3	PacBio	exon	214845	215374	.	-	.	transcript_id "PB.72.13"; gene_id "PB.72"; color=#FF4D4D;
Pf3D7_02_v3	PacBio	CDS	214495	214519	.	-	.	transcript_id "PB.72.13"; gene_id "PB.72"; color=#FF4D4D;
Pf3D7_02_v3	PacBio	CDS	214845	215323	.	-	.	transcript_id "PB.72.13"; gene_id "PB.72"; color=#FF4D4D;
Pf3D7_02_v3	PacBio	transcript	214380	215548	.	-	.	transcript_id "PB.72.14"; gene_id "PB.72"; color=#E60000;
Pf3D7_02_v3	PacBio	exon	214380	214519	.	-	.	transcript_id "PB.72.14"; gene_id "PB.72"; color=#E60000;
Pf3D7_02_v3	PacBio	exon	214831	215548	.	-	.	transcript_id "PB.72.14"; gene_id "PB.72"; color=#E60000;
Pf3D7_02_v3	PacBio	CDS	214838	215323	.	-	.	transcript_id "PB.72.14"; gene_id "PB.72"; color=#E60000;
Pf3D7_02_v3	PacBio	transcript	215852	217536	.	-	.	transcript_id "PB.73.1"; gene_id "PB.73"; color=#4D0000;
Pf3D7_02_v3	PacBio	exon	215852	216054	.	-	.	transcript_id "PB.73.1"; gene_id "PB.73"; color=#4D0000;
Pf3D7_02_v3	PacBio	exon	216175	216786	.	-	.	transcript_id "PB.73.1"; gene_id "PB.73"; color=#4D0000;
Pf3D7_02_v3	PacBio	exon	216937	217008	.	-	.	transcript_id "PB.73.1"; gene_id "PB.73"; color=#4D0000;
Pf3D7_02_v3	PacBio	exon	217132	217536	.	-	.	transcript_id "PB.73.1"; gene_id "PB.73"; color=#4D0000;
Pf3D7_02_v3	PacBio	CDS	215852	216054	.	-	.	transcript_id "PB.73.1"; gene_id "PB.73"; color=#4D0000;
Pf3D7_02_v3	PacBio	CDS	216175	216786	.	-	.	transcript_id "PB.73.1"; gene_id "PB.73"; color=#4D0000;
Pf3D7_02_v3	PacBio	CDS	216937	217008	.	-	.	transcript_id "PB.73.1"; gene_id "PB.73"; color=#4D0000;
Pf3D7_02_v3	PacBio	CDS	217132	217348	.	-	.	transcript_id "PB.73.1"; gene_id "PB.73"; color=#4D0000;
Pf3D7_02_v3	PacBio	transcript	216452	217538	.	-	.	transcript_id "PB.73.2"; gene_id "PB.73"; color=#000000;
Pf3D7_02_v3	PacBio	exon	216452	216786	.	-	.	transcript_id "PB.73.2"; gene_id "PB.73"; color=#000000;
Pf3D7_02_v3	PacBio	exon	216937	217008	.	-	.	transcript_id "PB.73.2"; gene_id "PB.73"; color=#000000;
Pf3D7_02_v3	PacBio	exon	217132	217538	.	-	.	transcript_id "PB.73.2"; gene_id "PB.73"; color=#000000;
Pf3D7_02_v3	PacBio	CDS	216452	216786	.	-	.	transcript_id "PB.73.2"; gene_id "PB.73"; color=#000000;
Pf3D7_02_v3	PacBio	CDS	216937	217008	.	-	.	transcript_id "PB.73.2"; gene_id "PB.73"; color=#000000;
Pf3D7_02_v3	PacBio	CDS	217132	217348	.	-	.	transcript_id "PB.73.2"; gene_id "PB.73"; color=#000000;
Pf3D7_02_v3	PacBio	transcript	253390	254345	.	-	.	transcript_id "PB.74.1"; gene_id "PB.74"; color=#000000;
Pf3D7_02_v3	PacBio	exon	253390	253480	.	-	.	transcript_id "PB.74.1"; gene_id "PB.74"; color=#000000;
Pf3D7_02_v3	PacBio	exon	253754	253873	.	-	.	transcript_id "PB.74.1"; gene_id "PB.74"; color=#000000;
Pf3D7_02_v3	PacBio	exon	253994	254345	.	-	.	transcript_id "PB.74.1"; gene_id "PB.74"; color=#000000;
Pf3D7_02_v3	PacBio	transcript	263330	264327	.	-	.	transcript_id "PB.75.1"; gene_id "PB.75"; color=#000000;
Pf3D7_02_v3	PacBio	exon	263330	264210	.	-	.	transcript_id "PB.75.1"; gene_id "PB.75"; color=#000000;
Pf3D7_02_v3	PacBio	exon	264246	264327	.	-	.	transcript_id "PB.75.1"; gene_id "PB.75"; color=#000000;
Pf3D7_02_v3	PacBio	CDS	263331	264182	.	-	.	transcript_id "PB.75.1"; gene_id "PB.75"; color=#000000;
Pf3D7_02_v3	PacBio	transcript	356497	358363	.	-	.	transcript_id "PB.76.1"; gene_id "PB.76"; color=#000000;
Pf3D7_02_v3	PacBio	exon	356497	356552	.	-	.	transcript_id "PB.76.1"; gene_id "PB.76"; color=#000000;
Pf3D7_02_v3	PacBio	exon	356649	356713	.	-	.	transcript_id "PB.76.1"; gene_id "PB.76"; color=#000000;
Pf3D7_02_v3	PacBio	exon	356888	357000	.	-	.	transcript_id "PB.76.1"; gene_id "PB.76"; color=#000000;
Pf3D7_02_v3	PacBio	exon	357126	357280	.	-	.	transcript_id "PB.76.1"; gene_id "PB.76"; color=#000000;
Pf3D7_02_v3	PacBio	exon	357357	357437	.	-	.	transcript_id "PB.76.1"; gene_id "PB.76"; color=#000000;
Pf3D7_02_v3	PacBio	exon	357621	357738	.	-	.	transcript_id "PB.76.1"; gene_id "PB.76"; color=#000000;
Pf3D7_02_v3	PacBio	exon	357930	358363	.	-	.	transcript_id "PB.76.1"; gene_id "PB.76"; color=#000000;
Pf3D7_02_v3	PacBio	CDS	356501	356552	.	-	.	transcript_id "PB.76.1"; gene_id "PB.76"; color=#000000;
Pf3D7_02_v3	PacBio	CDS	356649	356713	.	-	.	transcript_id "PB.76.1"; gene_id "PB.76"; color=#000000;
Pf3D7_02_v3	PacBio	CDS	356888	357000	.	-	.	transcript_id "PB.76.1"; gene_id "PB.76"; color=#000000;
Pf3D7_02_v3	PacBio	CDS	357126	357280	.	-	.	transcript_id "PB.76.1"; gene_id "PB.76"; color=#000000;
Pf3D7_02_v3	PacBio	CDS	357357	357437	.	-	.	transcript_id "PB.76.1"; gene_id "PB.76"; color=#000000;
Pf3D7_02_v3	PacBio	CDS	357621	357738	.	-	.	transcript_id "PB.76.1"; gene_id "PB.76"; color=#000000;
Pf3D7_02_v3	PacBio	CDS	357930	358014	.	-	.	transcript_id "PB.76.1"; gene_id "PB.76"; color=#000000;
Pf3D7_02_v3	PacBio	transcript	370387	371204	.	-	.	transcript_id "PB.77.1"; gene_id "PB.77"; color=#000000;
Pf3D7_02_v3	PacBio	exon	370387	371204	.	-	.	transcript_id "PB.77.1"; gene_id "PB.77"; color=#000000;
Pf3D7_02_v3	PacBio	transcript	392910	393555	.	-	.	transcript_id "PB.78.1"; gene_id "PB.78"; color=#000000;
Pf3D7_02_v3	PacBio	exon	392910	393555	.	-	.	transcript_id "PB.78.1"; gene_id "PB.78"; color=#000000;
Pf3D7_02_v3	PacBio	transcript	418783	420249	.	-	.	transcript_id "PB.79.1"; gene_id "PB.79"; color=#000000;
Pf3D7_02_v3	PacBio	exon	418783	419494	.	-	.	transcript_id "PB.79.1"; gene_id "PB.79"; color=#000000;
Pf3D7_02_v3	PacBio	exon	419538	420249	.	-	.	transcript_id "PB.79.1"; gene_id "PB.79"; color=#000000;
Pf3D7_02_v3	PacBio	CDS	419337	419494	.	-	.	transcript_id "PB.79.1"; gene_id "PB.79"; color=#000000;
Pf3D7_02_v3	PacBio	CDS	419538	420153	.	-	.	transcript_id "PB.79.1"; gene_id "PB.79"; color=#000000;
Pf3D7_02_v3	PacBio	transcript	432297	434219	.	-	.	transcript_id "PB.80.1"; gene_id "PB.80"; color=#000000;
Pf3D7_02_v3	PacBio	exon	432297	432508	.	-	.	transcript_id "PB.80.1"; gene_id "PB.80"; color=#000000;
Pf3D7_02_v3	PacBio	exon	432636	432823	.	-	.	transcript_id "PB.80.1"; gene_id "PB.80"; color=#000000;
Pf3D7_02_v3	PacBio	exon	432929	433304	.	-	.	transcript_id "PB.80.1"; gene_id "PB.80"; color=#000000;
Pf3D7_02_v3	PacBio	exon	433426	433610	.	-	.	transcript_id "PB.80.1"; gene_id "PB.80"; color=#000000;
Pf3D7_02_v3	PacBio	exon	433963	434219	.	-	.	transcript_id "PB.80.1"; gene_id "PB.80"; color=#000000;
Pf3D7_02_v3	PacBio	CDS	432299	432508	.	-	.	transcript_id "PB.80.1"; gene_id "PB.80"; color=#000000;
Pf3D7_02_v3	PacBio	CDS	432636	432823	.	-	.	transcript_id "PB.80.1"; gene_id "PB.80"; color=#000000;
Pf3D7_02_v3	PacBio	CDS	432929	433304	.	-	.	transcript_id "PB.80.1"; gene_id "PB.80"; color=#000000;
Pf3D7_02_v3	PacBio	CDS	433426	433593	.	-	.	transcript_id "PB.80.1"; gene_id "PB.80"; color=#000000;
Pf3D7_02_v3	PacBio	transcript	459067	461655	.	-	.	transcript_id "PB.81.1"; gene_id "PB.81"; color=#000000;
Pf3D7_02_v3	PacBio	exon	459067	459164	.	-	.	transcript_id "PB.81.1"; gene_id "PB.81"; color=#000000;
Pf3D7_02_v3	PacBio	exon	459329	459397	.	-	.	transcript_id "PB.81.1"; gene_id "PB.81"; color=#000000;
Pf3D7_02_v3	PacBio	exon	459593	459927	.	-	.	transcript_id "PB.81.1"; gene_id "PB.81"; color=#000000;
Pf3D7_02_v3	PacBio	exon	460162	460275	.	-	.	transcript_id "PB.81.1"; gene_id "PB.81"; color=#000000;
Pf3D7_02_v3	PacBio	exon	460395	460530	.	-	.	transcript_id "PB.81.1"; gene_id "PB.81"; color=#000000;
Pf3D7_02_v3	PacBio	exon	460785	460916	.	-	.	transcript_id "PB.81.1"; gene_id "PB.81"; color=#000000;
Pf3D7_02_v3	PacBio	exon	461049	461140	.	-	.	transcript_id "PB.81.1"; gene_id "PB.81"; color=#000000;
Pf3D7_02_v3	PacBio	exon	461374	461655	.	-	.	transcript_id "PB.81.1"; gene_id "PB.81"; color=#000000;
Pf3D7_02_v3	PacBio	CDS	459072	459164	.	-	.	transcript_id "PB.81.1"; gene_id "PB.81"; color=#000000;
Pf3D7_02_v3	PacBio	CDS	459329	459397	.	-	.	transcript_id "PB.81.1"; gene_id "PB.81"; color=#000000;
Pf3D7_02_v3	PacBio	CDS	459593	459927	.	-	.	transcript_id "PB.81.1"; gene_id "PB.81"; color=#000000;
Pf3D7_02_v3	PacBio	CDS	460162	460275	.	-	.	transcript_id "PB.81.1"; gene_id "PB.81"; color=#000000;
Pf3D7_02_v3	PacBio	CDS	460395	460530	.	-	.	transcript_id "PB.81.1"; gene_id "PB.81"; color=#000000;
Pf3D7_02_v3	PacBio	CDS	460785	460916	.	-	.	transcript_id "PB.81.1"; gene_id "PB.81"; color=#000000;
Pf3D7_02_v3	PacBio	CDS	461049	461140	.	-	.	transcript_id "PB.81.1"; gene_id "PB.81"; color=#000000;
Pf3D7_02_v3	PacBio	CDS	461374	461518	.	-	.	transcript_id "PB.81.1"; gene_id "PB.81"; color=#000000;
Pf3D7_02_v3	PacBio	transcript	460892	461722	.	-	.	transcript_id "PB.81.2"; gene_id "PB.81"; color=#1A0000;
Pf3D7_02_v3	PacBio	exon	460892	460916	.	-	.	transcript_id "PB.81.2"; gene_id "PB.81"; color=#1A0000;
Pf3D7_02_v3	PacBio	exon	461049	461140	.	-	.	transcript_id "PB.81.2"; gene_id "PB.81"; color=#1A0000;
Pf3D7_02_v3	PacBio	exon	461374	461722	.	-	.	transcript_id "PB.81.2"; gene_id "PB.81"; color=#1A0000;
Pf3D7_02_v3	PacBio	transcript	526388	526850	.	-	.	transcript_id "PB.82.1"; gene_id "PB.82"; color=#000000;
Pf3D7_02_v3	PacBio	exon	526388	526850	.	-	.	transcript_id "PB.82.1"; gene_id "PB.82"; color=#000000;
Pf3D7_02_v3	PacBio	transcript	528187	529331	.	-	.	transcript_id "PB.83.1"; gene_id "PB.83"; color=#FF1A1A;
Pf3D7_02_v3	PacBio	exon	528187	529331	.	-	.	transcript_id "PB.83.1"; gene_id "PB.83"; color=#FF1A1A;
Pf3D7_02_v3	PacBio	transcript	540281	541645	.	-	.	transcript_id "PB.84.1"; gene_id "PB.84"; color=#000000;
Pf3D7_02_v3	PacBio	exon	540281	540696	.	-	.	transcript_id "PB.84.1"; gene_id "PB.84"; color=#000000;
Pf3D7_02_v3	PacBio	exon	540877	541131	.	-	.	transcript_id "PB.84.1"; gene_id "PB.84"; color=#000000;
Pf3D7_02_v3	PacBio	exon	541224	541310	.	-	.	transcript_id "PB.84.1"; gene_id "PB.84"; color=#000000;
Pf3D7_02_v3	PacBio	exon	541445	541645	.	-	.	transcript_id "PB.84.1"; gene_id "PB.84"; color=#000000;
Pf3D7_02_v3	PacBio	CDS	540409	540696	.	-	.	transcript_id "PB.84.1"; gene_id "PB.84"; color=#000000;
Pf3D7_02_v3	PacBio	CDS	540877	540969	.	-	.	transcript_id "PB.84.1"; gene_id "PB.84"; color=#000000;
Pf3D7_02_v3	PacBio	transcript	546500	550213	.	-	.	transcript_id "PB.85.1"; gene_id "PB.85"; color=#000000;
Pf3D7_02_v3	PacBio	exon	546500	546784	.	-	.	transcript_id "PB.85.1"; gene_id "PB.85"; color=#000000;
Pf3D7_02_v3	PacBio	exon	546928	547043	.	-	.	transcript_id "PB.85.1"; gene_id "PB.85"; color=#000000;
Pf3D7_02_v3	PacBio	exon	547175	547307	.	-	.	transcript_id "PB.85.1"; gene_id "PB.85"; color=#000000;
Pf3D7_02_v3	PacBio	exon	547426	547548	.	-	.	transcript_id "PB.85.1"; gene_id "PB.85"; color=#000000;
Pf3D7_02_v3	PacBio	exon	547638	547757	.	-	.	transcript_id "PB.85.1"; gene_id "PB.85"; color=#000000;
Pf3D7_02_v3	PacBio	exon	547846	547890	.	-	.	transcript_id "PB.85.1"; gene_id "PB.85"; color=#000000;
Pf3D7_02_v3	PacBio	exon	548039	548216	.	-	.	transcript_id "PB.85.1"; gene_id "PB.85"; color=#000000;
Pf3D7_02_v3	PacBio	exon	548369	548431	.	-	.	transcript_id "PB.85.1"; gene_id "PB.85"; color=#000000;
Pf3D7_02_v3	PacBio	exon	548583	548708	.	-	.	transcript_id "PB.85.1"; gene_id "PB.85"; color=#000000;
Pf3D7_02_v3	PacBio	exon	548861	549258	.	-	.	transcript_id "PB.85.1"; gene_id "PB.85"; color=#000000;
Pf3D7_02_v3	PacBio	exon	549432	550213	.	-	.	transcript_id "PB.85.1"; gene_id "PB.85"; color=#000000;
Pf3D7_02_v3	PacBio	CDS	546500	546784	.	-	.	transcript_id "PB.85.1"; gene_id "PB.85"; color=#000000;
Pf3D7_02_v3	PacBio	CDS	546928	547043	.	-	.	transcript_id "PB.85.1"; gene_id "PB.85"; color=#000000;
Pf3D7_02_v3	PacBio	CDS	547175	547307	.	-	.	transcript_id "PB.85.1"; gene_id "PB.85"; color=#000000;
Pf3D7_02_v3	PacBio	CDS	547426	547548	.	-	.	transcript_id "PB.85.1"; gene_id "PB.85"; color=#000000;
Pf3D7_02_v3	PacBio	CDS	547638	547757	.	-	.	transcript_id "PB.85.1"; gene_id "PB.85"; color=#000000;
Pf3D7_02_v3	PacBio	CDS	547846	547890	.	-	.	transcript_id "PB.85.1"; gene_id "PB.85"; color=#000000;
Pf3D7_02_v3	PacBio	CDS	548039	548216	.	-	.	transcript_id "PB.85.1"; gene_id "PB.85"; color=#000000;
Pf3D7_02_v3	PacBio	CDS	548369	548431	.	-	.	transcript_id "PB.85.1"; gene_id "PB.85"; color=#000000;
Pf3D7_02_v3	PacBio	CDS	548583	548708	.	-	.	transcript_id "PB.85.1"; gene_id "PB.85"; color=#000000;
Pf3D7_02_v3	PacBio	CDS	548861	549138	.	-	.	transcript_id "PB.85.1"; gene_id "PB.85"; color=#000000;
Pf3D7_02_v3	PacBio	transcript	546500	550213	.	-	.	transcript_id "PB.85.2"; gene_id "PB.85"; color=#1A0000;
Pf3D7_02_v3	PacBio	exon	546500	546784	.	-	.	transcript_id "PB.85.2"; gene_id "PB.85"; color=#1A0000;
Pf3D7_02_v3	PacBio	exon	546928	547043	.	-	.	transcript_id "PB.85.2"; gene_id "PB.85"; color=#1A0000;
Pf3D7_02_v3	PacBio	exon	547175	547307	.	-	.	transcript_id "PB.85.2"; gene_id "PB.85"; color=#1A0000;
Pf3D7_02_v3	PacBio	exon	547426	547548	.	-	.	transcript_id "PB.85.2"; gene_id "PB.85"; color=#1A0000;
Pf3D7_02_v3	PacBio	exon	547638	547757	.	-	.	transcript_id "PB.85.2"; gene_id "PB.85"; color=#1A0000;
Pf3D7_02_v3	PacBio	exon	547846	547890	.	-	.	transcript_id "PB.85.2"; gene_id "PB.85"; color=#1A0000;
Pf3D7_02_v3	PacBio	exon	548039	548216	.	-	.	transcript_id "PB.85.2"; gene_id "PB.85"; color=#1A0000;
Pf3D7_02_v3	PacBio	exon	548369	548431	.	-	.	transcript_id "PB.85.2"; gene_id "PB.85"; color=#1A0000;
Pf3D7_02_v3	PacBio	exon	548583	548708	.	-	.	transcript_id "PB.85.2"; gene_id "PB.85"; color=#1A0000;
Pf3D7_02_v3	PacBio	exon	548861	549258	.	-	.	transcript_id "PB.85.2"; gene_id "PB.85"; color=#1A0000;
Pf3D7_02_v3	PacBio	exon	549432	550213	.	-	.	transcript_id "PB.85.2"; gene_id "PB.85"; color=#1A0000;
Pf3D7_02_v3	PacBio	CDS	546500	546784	.	-	.	transcript_id "PB.85.2"; gene_id "PB.85"; color=#1A0000;
Pf3D7_02_v3	PacBio	CDS	546928	547043	.	-	.	transcript_id "PB.85.2"; gene_id "PB.85"; color=#1A0000;
Pf3D7_02_v3	PacBio	CDS	547175	547307	.	-	.	transcript_id "PB.85.2"; gene_id "PB.85"; color=#1A0000;
Pf3D7_02_v3	PacBio	CDS	547426	547548	.	-	.	transcript_id "PB.85.2"; gene_id "PB.85"; color=#1A0000;
Pf3D7_02_v3	PacBio	CDS	547638	547757	.	-	.	transcript_id "PB.85.2"; gene_id "PB.85"; color=#1A0000;
Pf3D7_02_v3	PacBio	CDS	547846	547890	.	-	.	transcript_id "PB.85.2"; gene_id "PB.85"; color=#1A0000;
Pf3D7_02_v3	PacBio	CDS	548039	548216	.	-	.	transcript_id "PB.85.2"; gene_id "PB.85"; color=#1A0000;
Pf3D7_02_v3	PacBio	CDS	548369	548431	.	-	.	transcript_id "PB.85.2"; gene_id "PB.85"; color=#1A0000;
Pf3D7_02_v3	PacBio	CDS	548583	548708	.	-	.	transcript_id "PB.85.2"; gene_id "PB.85"; color=#1A0000;
Pf3D7_02_v3	PacBio	CDS	548861	549138	.	-	.	transcript_id "PB.85.2"; gene_id "PB.85"; color=#1A0000;
Pf3D7_02_v3	PacBio	transcript	546697	548254	.	-	.	transcript_id "PB.85.3"; gene_id "PB.85"; color=#B30000;
Pf3D7_02_v3	PacBio	exon	546697	546784	.	-	.	transcript_id "PB.85.3"; gene_id "PB.85"; color=#B30000;
Pf3D7_02_v3	PacBio	exon	546928	547043	.	-	.	transcript_id "PB.85.3"; gene_id "PB.85"; color=#B30000;
Pf3D7_02_v3	PacBio	exon	547175	547307	.	-	.	transcript_id "PB.85.3"; gene_id "PB.85"; color=#B30000;
Pf3D7_02_v3	PacBio	exon	547426	547548	.	-	.	transcript_id "PB.85.3"; gene_id "PB.85"; color=#B30000;
Pf3D7_02_v3	PacBio	exon	547638	547757	.	-	.	transcript_id "PB.85.3"; gene_id "PB.85"; color=#B30000;
Pf3D7_02_v3	PacBio	exon	547846	547890	.	-	.	transcript_id "PB.85.3"; gene_id "PB.85"; color=#B30000;
Pf3D7_02_v3	PacBio	exon	548039	548254	.	-	.	transcript_id "PB.85.3"; gene_id "PB.85"; color=#B30000;
Pf3D7_02_v3	PacBio	CDS	546698	546784	.	-	.	transcript_id "PB.85.3"; gene_id "PB.85"; color=#B30000;
Pf3D7_02_v3	PacBio	CDS	546928	547043	.	-	.	transcript_id "PB.85.3"; gene_id "PB.85"; color=#B30000;
Pf3D7_02_v3	PacBio	CDS	547175	547307	.	-	.	transcript_id "PB.85.3"; gene_id "PB.85"; color=#B30000;
Pf3D7_02_v3	PacBio	CDS	547426	547548	.	-	.	transcript_id "PB.85.3"; gene_id "PB.85"; color=#B30000;
Pf3D7_02_v3	PacBio	CDS	547638	547757	.	-	.	transcript_id "PB.85.3"; gene_id "PB.85"; color=#B30000;
Pf3D7_02_v3	PacBio	CDS	547846	547890	.	-	.	transcript_id "PB.85.3"; gene_id "PB.85"; color=#B30000;
Pf3D7_02_v3	PacBio	CDS	548039	548083	.	-	.	transcript_id "PB.85.3"; gene_id "PB.85"; color=#B30000;
Pf3D7_02_v3	PacBio	transcript	546721	548579	.	-	.	transcript_id "PB.85.4"; gene_id "PB.85"; color=#660000;
Pf3D7_02_v3	PacBio	exon	546721	546784	.	-	.	transcript_id "PB.85.4"; gene_id "PB.85"; color=#660000;
Pf3D7_02_v3	PacBio	exon	546928	547043	.	-	.	transcript_id "PB.85.4"; gene_id "PB.85"; color=#660000;
Pf3D7_02_v3	PacBio	exon	547175	547307	.	-	.	transcript_id "PB.85.4"; gene_id "PB.85"; color=#660000;
Pf3D7_02_v3	PacBio	exon	547426	547548	.	-	.	transcript_id "PB.85.4"; gene_id "PB.85"; color=#660000;
Pf3D7_02_v3	PacBio	exon	547638	547757	.	-	.	transcript_id "PB.85.4"; gene_id "PB.85"; color=#660000;
Pf3D7_02_v3	PacBio	exon	547846	547890	.	-	.	transcript_id "PB.85.4"; gene_id "PB.85"; color=#660000;
Pf3D7_02_v3	PacBio	exon	548039	548216	.	-	.	transcript_id "PB.85.4"; gene_id "PB.85"; color=#660000;
Pf3D7_02_v3	PacBio	exon	548369	548579	.	-	.	transcript_id "PB.85.4"; gene_id "PB.85"; color=#660000;
Pf3D7_02_v3	PacBio	CDS	546722	546784	.	-	.	transcript_id "PB.85.4"; gene_id "PB.85"; color=#660000;
Pf3D7_02_v3	PacBio	CDS	546928	547043	.	-	.	transcript_id "PB.85.4"; gene_id "PB.85"; color=#660000;
Pf3D7_02_v3	PacBio	CDS	547175	547307	.	-	.	transcript_id "PB.85.4"; gene_id "PB.85"; color=#660000;
Pf3D7_02_v3	PacBio	CDS	547426	547548	.	-	.	transcript_id "PB.85.4"; gene_id "PB.85"; color=#660000;
Pf3D7_02_v3	PacBio	CDS	547638	547757	.	-	.	transcript_id "PB.85.4"; gene_id "PB.85"; color=#660000;
Pf3D7_02_v3	PacBio	CDS	547846	547890	.	-	.	transcript_id "PB.85.4"; gene_id "PB.85"; color=#660000;
Pf3D7_02_v3	PacBio	CDS	548039	548083	.	-	.	transcript_id "PB.85.4"; gene_id "PB.85"; color=#660000;
Pf3D7_02_v3	PacBio	transcript	546929	548493	.	-	.	transcript_id "PB.85.5"; gene_id "PB.85"; color=#800000;
Pf3D7_02_v3	PacBio	exon	546929	547043	.	-	.	transcript_id "PB.85.5"; gene_id "PB.85"; color=#800000;
Pf3D7_02_v3	PacBio	exon	547175	547307	.	-	.	transcript_id "PB.85.5"; gene_id "PB.85"; color=#800000;
Pf3D7_02_v3	PacBio	exon	547426	547548	.	-	.	transcript_id "PB.85.5"; gene_id "PB.85"; color=#800000;
Pf3D7_02_v3	PacBio	exon	547638	547757	.	-	.	transcript_id "PB.85.5"; gene_id "PB.85"; color=#800000;
Pf3D7_02_v3	PacBio	exon	547846	547890	.	-	.	transcript_id "PB.85.5"; gene_id "PB.85"; color=#800000;
Pf3D7_02_v3	PacBio	exon	548039	548216	.	-	.	transcript_id "PB.85.5"; gene_id "PB.85"; color=#800000;
Pf3D7_02_v3	PacBio	exon	548369	548493	.	-	.	transcript_id "PB.85.5"; gene_id "PB.85"; color=#800000;
Pf3D7_02_v3	PacBio	CDS	546931	547043	.	-	.	transcript_id "PB.85.5"; gene_id "PB.85"; color=#800000;
Pf3D7_02_v3	PacBio	CDS	547175	547307	.	-	.	transcript_id "PB.85.5"; gene_id "PB.85"; color=#800000;
Pf3D7_02_v3	PacBio	CDS	547426	547548	.	-	.	transcript_id "PB.85.5"; gene_id "PB.85"; color=#800000;
Pf3D7_02_v3	PacBio	CDS	547638	547757	.	-	.	transcript_id "PB.85.5"; gene_id "PB.85"; color=#800000;
Pf3D7_02_v3	PacBio	CDS	547846	547890	.	-	.	transcript_id "PB.85.5"; gene_id "PB.85"; color=#800000;
Pf3D7_02_v3	PacBio	CDS	548039	548083	.	-	.	transcript_id "PB.85.5"; gene_id "PB.85"; color=#800000;
Pf3D7_02_v3	PacBio	transcript	547718	549983	.	-	.	transcript_id "PB.85.6"; gene_id "PB.85"; color=#4D0000;
Pf3D7_02_v3	PacBio	exon	547718	547757	.	-	.	transcript_id "PB.85.6"; gene_id "PB.85"; color=#4D0000;
Pf3D7_02_v3	PacBio	exon	547846	547890	.	-	.	transcript_id "PB.85.6"; gene_id "PB.85"; color=#4D0000;
Pf3D7_02_v3	PacBio	exon	548039	548216	.	-	.	transcript_id "PB.85.6"; gene_id "PB.85"; color=#4D0000;
Pf3D7_02_v3	PacBio	exon	548369	548431	.	-	.	transcript_id "PB.85.6"; gene_id "PB.85"; color=#4D0000;
Pf3D7_02_v3	PacBio	exon	548583	548708	.	-	.	transcript_id "PB.85.6"; gene_id "PB.85"; color=#4D0000;
Pf3D7_02_v3	PacBio	exon	548861	549258	.	-	.	transcript_id "PB.85.6"; gene_id "PB.85"; color=#4D0000;
Pf3D7_02_v3	PacBio	exon	549432	549983	.	-	.	transcript_id "PB.85.6"; gene_id "PB.85"; color=#4D0000;
Pf3D7_02_v3	PacBio	CDS	547719	547757	.	-	.	transcript_id "PB.85.6"; gene_id "PB.85"; color=#4D0000;
Pf3D7_02_v3	PacBio	CDS	547846	547890	.	-	.	transcript_id "PB.85.6"; gene_id "PB.85"; color=#4D0000;
Pf3D7_02_v3	PacBio	CDS	548039	548216	.	-	.	transcript_id "PB.85.6"; gene_id "PB.85"; color=#4D0000;
Pf3D7_02_v3	PacBio	CDS	548369	548431	.	-	.	transcript_id "PB.85.6"; gene_id "PB.85"; color=#4D0000;
Pf3D7_02_v3	PacBio	CDS	548583	548708	.	-	.	transcript_id "PB.85.6"; gene_id "PB.85"; color=#4D0000;
Pf3D7_02_v3	PacBio	CDS	548861	549138	.	-	.	transcript_id "PB.85.6"; gene_id "PB.85"; color=#4D0000;
Pf3D7_02_v3	PacBio	transcript	548955	550151	.	-	.	transcript_id "PB.85.7"; gene_id "PB.85"; color=#B30000;
Pf3D7_02_v3	PacBio	exon	548955	549258	.	-	.	transcript_id "PB.85.7"; gene_id "PB.85"; color=#B30000;
Pf3D7_02_v3	PacBio	exon	549432	550151	.	-	.	transcript_id "PB.85.7"; gene_id "PB.85"; color=#B30000;
Pf3D7_02_v3	PacBio	CDS	548956	549138	.	-	.	transcript_id "PB.85.7"; gene_id "PB.85"; color=#B30000;
Pf3D7_02_v3	PacBio	transcript	553512	555161	.	-	.	transcript_id "PB.86.1"; gene_id "PB.86"; color=#660000;
Pf3D7_02_v3	PacBio	exon	553512	553685	.	-	.	transcript_id "PB.86.1"; gene_id "PB.86"; color=#660000;
Pf3D7_02_v3	PacBio	exon	553897	555161	.	-	.	transcript_id "PB.86.1"; gene_id "PB.86"; color=#660000;
Pf3D7_02_v3	PacBio	CDS	553512	553685	.	-	.	transcript_id "PB.86.1"; gene_id "PB.86"; color=#660000;
Pf3D7_02_v3	PacBio	CDS	553897	555072	.	-	.	transcript_id "PB.86.1"; gene_id "PB.86"; color=#660000;
Pf3D7_02_v3	PacBio	transcript	618385	621201	.	-	.	transcript_id "PB.87.1"; gene_id "PB.87"; color=#000000;
Pf3D7_02_v3	PacBio	exon	618385	619380	.	-	.	transcript_id "PB.87.1"; gene_id "PB.87"; color=#000000;
Pf3D7_02_v3	PacBio	exon	620646	620713	.	-	.	transcript_id "PB.87.1"; gene_id "PB.87"; color=#000000;
Pf3D7_02_v3	PacBio	exon	620866	621201	.	-	.	transcript_id "PB.87.1"; gene_id "PB.87"; color=#000000;
Pf3D7_02_v3	PacBio	CDS	618386	619380	.	-	.	transcript_id "PB.87.1"; gene_id "PB.87"; color=#000000;
Pf3D7_02_v3	PacBio	CDS	620646	620655	.	-	.	transcript_id "PB.87.1"; gene_id "PB.87"; color=#000000;
Pf3D7_02_v3	PacBio	transcript	654302	654531	.	-	.	transcript_id "PB.88.1"; gene_id "PB.88"; color=#330000;
Pf3D7_02_v3	PacBio	exon	654302	654531	.	-	.	transcript_id "PB.88.1"; gene_id "PB.88"; color=#330000;
Pf3D7_02_v3	PacBio	transcript	748421	749403	.	-	.	transcript_id "PB.89.1"; gene_id "PB.89"; color=#000000;
Pf3D7_02_v3	PacBio	exon	748421	748743	.	-	.	transcript_id "PB.89.1"; gene_id "PB.89"; color=#000000;
Pf3D7_02_v3	PacBio	exon	749042	749403	.	-	.	transcript_id "PB.89.1"; gene_id "PB.89"; color=#000000;
Pf3D7_02_v3	PacBio	CDS	748423	748743	.	-	.	transcript_id "PB.89.1"; gene_id "PB.89"; color=#000000;
Pf3D7_02_v3	PacBio	CDS	749042	749365	.	-	.	transcript_id "PB.89.1"; gene_id "PB.89"; color=#000000;
Pf3D7_02_v3	PacBio	transcript	766964	768295	.	-	.	transcript_id "PB.90.1"; gene_id "PB.90"; color=#000000;
Pf3D7_02_v3	PacBio	exon	766964	767412	.	-	.	transcript_id "PB.90.1"; gene_id "PB.90"; color=#000000;
Pf3D7_02_v3	PacBio	exon	768177	768295	.	-	.	transcript_id "PB.90.1"; gene_id "PB.90"; color=#000000;
Pf3D7_03_v3	PacBio	transcript	204015	205227	.	+	.	transcript_id "PB.91.1"; gene_id "PB.91"; color=#000000;
Pf3D7_03_v3	PacBio	exon	204015	204386	.	+	.	transcript_id "PB.91.1"; gene_id "PB.91"; color=#000000;
Pf3D7_03_v3	PacBio	exon	204533	205227	.	+	.	transcript_id "PB.91.1"; gene_id "PB.91"; color=#000000;
Pf3D7_03_v3	PacBio	CDS	204542	205225	.	+	.	transcript_id "PB.91.1"; gene_id "PB.91"; color=#000000;
Pf3D7_03_v3	PacBio	transcript	207607	208949	.	+	.	transcript_id "PB.92.1"; gene_id "PB.92"; color=#000000;
Pf3D7_03_v3	PacBio	exon	207607	208949	.	+	.	transcript_id "PB.92.1"; gene_id "PB.92"; color=#000000;
Pf3D7_03_v3	PacBio	transcript	255558	256649	.	+	.	transcript_id "PB.93.1"; gene_id "PB.93"; color=#000000;
Pf3D7_03_v3	PacBio	exon	255558	255808	.	+	.	transcript_id "PB.93.1"; gene_id "PB.93"; color=#000000;
Pf3D7_03_v3	PacBio	exon	255945	256649	.	+	.	transcript_id "PB.93.1"; gene_id "PB.93"; color=#000000;
Pf3D7_03_v3	PacBio	transcript	293412	294373	.	+	.	transcript_id "PB.94.1"; gene_id "PB.94"; color=#000000;
Pf3D7_03_v3	PacBio	exon	293412	293468	.	+	.	transcript_id "PB.94.1"; gene_id "PB.94"; color=#000000;
Pf3D7_03_v3	PacBio	exon	293597	293750	.	+	.	transcript_id "PB.94.1"; gene_id "PB.94"; color=#000000;
Pf3D7_03_v3	PacBio	exon	293956	294373	.	+	.	transcript_id "PB.94.1"; gene_id "PB.94"; color=#000000;
Pf3D7_03_v3	PacBio	CDS	294282	294371	.	+	.	transcript_id "PB.94.1"; gene_id "PB.94"; color=#000000;
Pf3D7_03_v3	PacBio	transcript	293565	294322	.	+	.	transcript_id "PB.94.2"; gene_id "PB.94"; color=#4D0000;
Pf3D7_03_v3	PacBio	exon	293565	293750	.	+	.	transcript_id "PB.94.2"; gene_id "PB.94"; color=#4D0000;
Pf3D7_03_v3	PacBio	exon	293956	294322	.	+	.	transcript_id "PB.94.2"; gene_id "PB.94"; color=#4D0000;
Pf3D7_03_v3	PacBio	CDS	294282	294320	.	+	.	transcript_id "PB.94.2"; gene_id "PB.94"; color=#4D0000;
Pf3D7_03_v3	PacBio	transcript	293570	294540	.	+	.	transcript_id "PB.94.3"; gene_id "PB.94"; color=#1A0000;
Pf3D7_03_v3	PacBio	exon	293570	293750	.	+	.	transcript_id "PB.94.3"; gene_id "PB.94"; color=#1A0000;
Pf3D7_03_v3	PacBio	exon	293956	294540	.	+	.	transcript_id "PB.94.3"; gene_id "PB.94"; color=#1A0000;
Pf3D7_03_v3	PacBio	CDS	294282	294539	.	+	.	transcript_id "PB.94.3"; gene_id "PB.94"; color=#1A0000;
Pf3D7_03_v3	PacBio	transcript	293570	294838	.	+	.	transcript_id "PB.94.4"; gene_id "PB.94"; color=#FF6666;
Pf3D7_03_v3	PacBio	exon	293570	293750	.	+	.	transcript_id "PB.94.4"; gene_id "PB.94"; color=#FF6666;
Pf3D7_03_v3	PacBio	exon	293956	294838	.	+	.	transcript_id "PB.94.4"; gene_id "PB.94"; color=#FF6666;
Pf3D7_03_v3	PacBio	CDS	294282	294548	.	+	.	transcript_id "PB.94.4"; gene_id "PB.94"; color=#FF6666;
Pf3D7_03_v3	PacBio	transcript	293594	294887	.	+	.	transcript_id "PB.94.5"; gene_id "PB.94"; color=#FF9999;
Pf3D7_03_v3	PacBio	exon	293594	293750	.	+	.	transcript_id "PB.94.5"; gene_id "PB.94"; color=#FF9999;
Pf3D7_03_v3	PacBio	exon	293956	294887	.	+	.	transcript_id "PB.94.5"; gene_id "PB.94"; color=#FF9999;
Pf3D7_03_v3	PacBio	CDS	294282	294548	.	+	.	transcript_id "PB.94.5"; gene_id "PB.94"; color=#FF9999;
Pf3D7_03_v3	PacBio	transcript	310401	311778	.	+	.	transcript_id "PB.95.1"; gene_id "PB.95"; color=#000000;
Pf3D7_03_v3	PacBio	exon	310401	310661	.	+	.	transcript_id "PB.95.1"; gene_id "PB.95"; color=#000000;
Pf3D7_03_v3	PacBio	exon	310865	311043	.	+	.	transcript_id "PB.95.1"; gene_id "PB.95"; color=#000000;
Pf3D7_03_v3	PacBio	exon	311557	311778	.	+	.	transcript_id "PB.95.1"; gene_id "PB.95"; color=#000000;
Pf3D7_03_v3	PacBio	CDS	310652	310661	.	+	.	transcript_id "PB.95.1"; gene_id "PB.95"; color=#000000;
Pf3D7_03_v3	PacBio	CDS	310865	311043	.	+	.	transcript_id "PB.95.1"; gene_id "PB.95"; color=#000000;
Pf3D7_03_v3	PacBio	CDS	311557	311778	.	+	.	transcript_id "PB.95.1"; gene_id "PB.95"; color=#000000;
Pf3D7_03_v3	PacBio	transcript	310458	311606	.	+	.	transcript_id "PB.95.2"; gene_id "PB.95"; color=#660000;
Pf3D7_03_v3	PacBio	exon	310458	310661	.	+	.	transcript_id "PB.95.2"; gene_id "PB.95"; color=#660000;
Pf3D7_03_v3	PacBio	exon	310865	311043	.	+	.	transcript_id "PB.95.2"; gene_id "PB.95"; color=#660000;
Pf3D7_03_v3	PacBio	exon	311557	311606	.	+	.	transcript_id "PB.95.2"; gene_id "PB.95"; color=#660000;
Pf3D7_03_v3	PacBio	transcript	325783	326889	.	+	.	transcript_id "PB.96.1"; gene_id "PB.96"; color=#000000;
Pf3D7_03_v3	PacBio	exon	325783	326030	.	+	.	transcript_id "PB.96.1"; gene_id "PB.96"; color=#000000;
Pf3D7_03_v3	PacBio	exon	326129	326172	.	+	.	transcript_id "PB.96.1"; gene_id "PB.96"; color=#000000;
Pf3D7_03_v3	PacBio	exon	326296	326889	.	+	.	transcript_id "PB.96.1"; gene_id "PB.96"; color=#000000;
Pf3D7_03_v3	PacBio	CDS	325952	326030	.	+	.	transcript_id "PB.96.1"; gene_id "PB.96"; color=#000000;
Pf3D7_03_v3	PacBio	CDS	326129	326172	.	+	.	transcript_id "PB.96.1"; gene_id "PB.96"; color=#000000;
Pf3D7_03_v3	PacBio	CDS	326296	326889	.	+	.	transcript_id "PB.96.1"; gene_id "PB.96"; color=#000000;
Pf3D7_03_v3	PacBio	transcript	325914	327640	.	+	.	transcript_id "PB.96.2"; gene_id "PB.96"; color=#660000;
Pf3D7_03_v3	PacBio	exon	325914	326030	.	+	.	transcript_id "PB.96.2"; gene_id "PB.96"; color=#660000;
Pf3D7_03_v3	PacBio	exon	326129	326172	.	+	.	transcript_id "PB.96.2"; gene_id "PB.96"; color=#660000;
Pf3D7_03_v3	PacBio	exon	326296	327640	.	+	.	transcript_id "PB.96.2"; gene_id "PB.96"; color=#660000;
Pf3D7_03_v3	PacBio	CDS	325952	326030	.	+	.	transcript_id "PB.96.2"; gene_id "PB.96"; color=#660000;
Pf3D7_03_v3	PacBio	CDS	326129	326172	.	+	.	transcript_id "PB.96.2"; gene_id "PB.96"; color=#660000;
Pf3D7_03_v3	PacBio	CDS	326296	327639	.	+	.	transcript_id "PB.96.2"; gene_id "PB.96"; color=#660000;
Pf3D7_03_v3	PacBio	transcript	369788	370861	.	+	.	transcript_id "PB.97.1"; gene_id "PB.97"; color=#000000;
Pf3D7_03_v3	PacBio	exon	369788	370035	.	+	.	transcript_id "PB.97.1"; gene_id "PB.97"; color=#000000;
Pf3D7_03_v3	PacBio	exon	370270	370492	.	+	.	transcript_id "PB.97.1"; gene_id "PB.97"; color=#000000;
Pf3D7_03_v3	PacBio	exon	370701	370861	.	+	.	transcript_id "PB.97.1"; gene_id "PB.97"; color=#000000;
Pf3D7_03_v3	PacBio	CDS	369925	370035	.	+	.	transcript_id "PB.97.1"; gene_id "PB.97"; color=#000000;
Pf3D7_03_v3	PacBio	CDS	370270	370492	.	+	.	transcript_id "PB.97.1"; gene_id "PB.97"; color=#000000;
Pf3D7_03_v3	PacBio	CDS	370701	370789	.	+	.	transcript_id "PB.97.1"; gene_id "PB.97"; color=#000000;
Pf3D7_03_v3	PacBio	transcript	369988	371057	.	+	.	transcript_id "PB.97.2"; gene_id "PB.97"; color=#4D0000;
Pf3D7_03_v3	PacBio	exon	369988	370035	.	+	.	transcript_id "PB.97.2"; gene_id "PB.97"; color=#4D0000;
Pf3D7_03_v3	PacBio	exon	370270	370492	.	+	.	transcript_id "PB.97.2"; gene_id "PB.97"; color=#4D0000;
Pf3D7_03_v3	PacBio	exon	370701	371057	.	+	.	transcript_id "PB.97.2"; gene_id "PB.97"; color=#4D0000;
Pf3D7_03_v3	PacBio	CDS	369988	370035	.	+	.	transcript_id "PB.97.2"; gene_id "PB.97"; color=#4D0000;
Pf3D7_03_v3	PacBio	CDS	370270	370492	.	+	.	transcript_id "PB.97.2"; gene_id "PB.97"; color=#4D0000;
Pf3D7_03_v3	PacBio	CDS	370701	370789	.	+	.	transcript_id "PB.97.2"; gene_id "PB.97"; color=#4D0000;
Pf3D7_03_v3	PacBio	transcript	402898	405191	.	+	.	transcript_id "PB.98.1"; gene_id "PB.98"; color=#000000;
Pf3D7_03_v3	PacBio	exon	402898	403012	.	+	.	transcript_id "PB.98.1"; gene_id "PB.98"; color=#000000;
Pf3D7_03_v3	PacBio	exon	403688	405191	.	+	.	transcript_id "PB.98.1"; gene_id "PB.98"; color=#000000;
Pf3D7_03_v3	PacBio	CDS	402933	403012	.	+	.	transcript_id "PB.98.1"; gene_id "PB.98"; color=#000000;
Pf3D7_03_v3	PacBio	CDS	403688	405191	.	+	.	transcript_id "PB.98.1"; gene_id "PB.98"; color=#000000;
Pf3D7_03_v3	PacBio	transcript	407077	408250	.	+	.	transcript_id "PB.99.1"; gene_id "PB.99"; color=#660000;
Pf3D7_03_v3	PacBio	exon	407077	407394	.	+	.	transcript_id "PB.99.1"; gene_id "PB.99"; color=#660000;
Pf3D7_03_v3	PacBio	exon	407964	408250	.	+	.	transcript_id "PB.99.1"; gene_id "PB.99"; color=#660000;
Pf3D7_03_v3	PacBio	transcript	407170	408352	.	+	.	transcript_id "PB.99.2"; gene_id "PB.99"; color=#000000;
Pf3D7_03_v3	PacBio	exon	407170	407394	.	+	.	transcript_id "PB.99.2"; gene_id "PB.99"; color=#000000;
Pf3D7_03_v3	PacBio	exon	407964	408352	.	+	.	transcript_id "PB.99.2"; gene_id "PB.99"; color=#000000;
Pf3D7_03_v3	PacBio	CDS	407980	408318	.	+	.	transcript_id "PB.99.2"; gene_id "PB.99"; color=#000000;
Pf3D7_03_v3	PacBio	transcript	407170	408352	.	+	.	transcript_id "PB.99.3"; gene_id "PB.99"; color=#330000;
Pf3D7_03_v3	PacBio	exon	407170	407394	.	+	.	transcript_id "PB.99.3"; gene_id "PB.99"; color=#330000;
Pf3D7_03_v3	PacBio	exon	407740	407781	.	+	.	transcript_id "PB.99.3"; gene_id "PB.99"; color=#330000;
Pf3D7_03_v3	PacBio	exon	407964	408352	.	+	.	transcript_id "PB.99.3"; gene_id "PB.99"; color=#330000;
Pf3D7_03_v3	PacBio	CDS	407980	408318	.	+	.	transcript_id "PB.99.3"; gene_id "PB.99"; color=#330000;
Pf3D7_03_v3	PacBio	transcript	420324	420812	.	+	.	transcript_id "PB.100.1"; gene_id "PB.100"; color=#000000;
Pf3D7_03_v3	PacBio	exon	420324	420812	.	+	.	transcript_id "PB.100.1"; gene_id "PB.100"; color=#000000;
Pf3D7_03_v3	PacBio	transcript	420423	421207	.	+	.	transcript_id "PB.100.2"; gene_id "PB.100"; color=#1A0000;
Pf3D7_03_v3	PacBio	exon	420423	420886	.	+	.	transcript_id "PB.100.2"; gene_id "PB.100"; color=#1A0000;
Pf3D7_03_v3	PacBio	exon	421001	421207	.	+	.	transcript_id "PB.100.2"; gene_id "PB.100"; color=#1A0000;
Pf3D7_03_v3	PacBio	CDS	420697	420886	.	+	.	transcript_id "PB.100.2"; gene_id "PB.100"; color=#1A0000;
Pf3D7_03_v3	PacBio	CDS	421001	421206	.	+	.	transcript_id "PB.100.2"; gene_id "PB.100"; color=#1A0000;
Pf3D7_03_v3	PacBio	transcript	420423	421413	.	+	.	transcript_id "PB.100.3"; gene_id "PB.100"; color=#1A0000;
Pf3D7_03_v3	PacBio	exon	420423	420886	.	+	.	transcript_id "PB.100.3"; gene_id "PB.100"; color=#1A0000;
Pf3D7_03_v3	PacBio	exon	421001	421245	.	+	.	transcript_id "PB.100.3"; gene_id "PB.100"; color=#1A0000;
Pf3D7_03_v3	PacBio	exon	421357	421413	.	+	.	transcript_id "PB.100.3"; gene_id "PB.100"; color=#1A0000;
Pf3D7_03_v3	PacBio	CDS	420697	420886	.	+	.	transcript_id "PB.100.3"; gene_id "PB.100"; color=#1A0000;
Pf3D7_03_v3	PacBio	CDS	421001	421245	.	+	.	transcript_id "PB.100.3"; gene_id "PB.100"; color=#1A0000;
Pf3D7_03_v3	PacBio	CDS	421357	421413	.	+	.	transcript_id "PB.100.3"; gene_id "PB.100"; color=#1A0000;
Pf3D7_03_v3	PacBio	transcript	420541	421090	.	+	.	transcript_id "PB.100.4"; gene_id "PB.100"; color=#990000;
Pf3D7_03_v3	PacBio	exon	420541	420886	.	+	.	transcript_id "PB.100.4"; gene_id "PB.100"; color=#990000;
Pf3D7_03_v3	PacBio	exon	421001	421090	.	+	.	transcript_id "PB.100.4"; gene_id "PB.100"; color=#990000;
Pf3D7_03_v3	PacBio	transcript	475030	476564	.	+	.	transcript_id "PB.101.1"; gene_id "PB.101"; color=#000000;
Pf3D7_03_v3	PacBio	exon	475030	475700	.	+	.	transcript_id "PB.101.1"; gene_id "PB.101"; color=#000000;
Pf3D7_03_v3	PacBio	exon	475896	476564	.	+	.	transcript_id "PB.101.1"; gene_id "PB.101"; color=#000000;
Pf3D7_03_v3	PacBio	CDS	475460	475700	.	+	.	transcript_id "PB.101.1"; gene_id "PB.101"; color=#000000;
Pf3D7_03_v3	PacBio	CDS	475896	476563	.	+	.	transcript_id "PB.101.1"; gene_id "PB.101"; color=#000000;
Pf3D7_03_v3	PacBio	transcript	499510	500653	.	+	.	transcript_id "PB.102.1"; gene_id "PB.102"; color=#000000;
Pf3D7_03_v3	PacBio	exon	499510	499904	.	+	.	transcript_id "PB.102.1"; gene_id "PB.102"; color=#000000;
Pf3D7_03_v3	PacBio	exon	500067	500653	.	+	.	transcript_id "PB.102.1"; gene_id "PB.102"; color=#000000;
Pf3D7_03_v3	PacBio	CDS	499602	499904	.	+	.	transcript_id "PB.102.1"; gene_id "PB.102"; color=#000000;
Pf3D7_03_v3	PacBio	CDS	500067	500651	.	+	.	transcript_id "PB.102.1"; gene_id "PB.102"; color=#000000;
Pf3D7_03_v3	PacBio	transcript	502466	502851	.	+	.	transcript_id "PB.103.1"; gene_id "PB.103"; color=#FFB3B3;
Pf3D7_03_v3	PacBio	exon	502466	502851	.	+	.	transcript_id "PB.103.1"; gene_id "PB.103"; color=#FFB3B3;
Pf3D7_03_v3	PacBio	transcript	502466	502962	.	+	.	transcript_id "PB.103.2"; gene_id "PB.103"; color=#990000;
Pf3D7_03_v3	PacBio	exon	502466	502962	.	+	.	transcript_id "PB.103.2"; gene_id "PB.103"; color=#990000;
Pf3D7_03_v3	PacBio	transcript	502466	505886	.	+	.	transcript_id "PB.103.3"; gene_id "PB.103"; color=#4D0000;
Pf3D7_03_v3	PacBio	exon	502466	503095	.	+	.	transcript_id "PB.103.3"; gene_id "PB.103"; color=#4D0000;
Pf3D7_03_v3	PacBio	exon	503291	503358	.	+	.	transcript_id "PB.103.3"; gene_id "PB.103"; color=#4D0000;
Pf3D7_03_v3	PacBio	exon	503434	503465	.	+	.	transcript_id "PB.103.3"; gene_id "PB.103"; color=#4D0000;
Pf3D7_03_v3	PacBio	exon	503592	503610	.	+	.	transcript_id "PB.103.3"; gene_id "PB.103"; color=#4D0000;
Pf3D7_03_v3	PacBio	exon	503710	503749	.	+	.	transcript_id "PB.103.3"; gene_id "PB.103"; color=#4D0000;
Pf3D7_03_v3	PacBio	exon	503923	503960	.	+	.	transcript_id "PB.103.3"; gene_id "PB.103"; color=#4D0000;
Pf3D7_03_v3	PacBio	exon	504099	504161	.	+	.	transcript_id "PB.103.3"; gene_id "PB.103"; color=#4D0000;
Pf3D7_03_v3	PacBio	exon	504269	504327	.	+	.	transcript_id "PB.103.3"; gene_id "PB.103"; color=#4D0000;
Pf3D7_03_v3	PacBio	exon	504407	504459	.	+	.	transcript_id "PB.103.3"; gene_id "PB.103"; color=#4D0000;
Pf3D7_03_v3	PacBio	exon	504629	504714	.	+	.	transcript_id "PB.103.3"; gene_id "PB.103"; color=#4D0000;
Pf3D7_03_v3	PacBio	exon	504828	504931	.	+	.	transcript_id "PB.103.3"; gene_id "PB.103"; color=#4D0000;
Pf3D7_03_v3	PacBio	exon	505036	505209	.	+	.	transcript_id "PB.103.3"; gene_id "PB.103"; color=#4D0000;
Pf3D7_03_v3	PacBio	exon	505375	505393	.	+	.	transcript_id "PB.103.3"; gene_id "PB.103"; color=#4D0000;
Pf3D7_03_v3	PacBio	exon	505495	505554	.	+	.	transcript_id "PB.103.3"; gene_id "PB.103"; color=#4D0000;
Pf3D7_03_v3	PacBio	exon	505763	505886	.	+	.	transcript_id "PB.103.3"; gene_id "PB.103"; color=#4D0000;
Pf3D7_03_v3	PacBio	CDS	502698	503095	.	+	.	transcript_id "PB.103.3"; gene_id "PB.103"; color=#4D0000;
Pf3D7_03_v3	PacBio	CDS	503291	503358	.	+	.	transcript_id "PB.103.3"; gene_id "PB.103"; color=#4D0000;
Pf3D7_03_v3	PacBio	CDS	503434	503465	.	+	.	transcript_id "PB.103.3"; gene_id "PB.103"; color=#4D0000;
Pf3D7_03_v3	PacBio	CDS	503592	503610	.	+	.	transcript_id "PB.103.3"; gene_id "PB.103"; color=#4D0000;
Pf3D7_03_v3	PacBio	CDS	503710	503749	.	+	.	transcript_id "PB.103.3"; gene_id "PB.103"; color=#4D0000;
Pf3D7_03_v3	PacBio	CDS	503923	503960	.	+	.	transcript_id "PB.103.3"; gene_id "PB.103"; color=#4D0000;
Pf3D7_03_v3	PacBio	CDS	504099	504161	.	+	.	transcript_id "PB.103.3"; gene_id "PB.103"; color=#4D0000;
Pf3D7_03_v3	PacBio	CDS	504269	504327	.	+	.	transcript_id "PB.103.3"; gene_id "PB.103"; color=#4D0000;
Pf3D7_03_v3	PacBio	CDS	504407	504459	.	+	.	transcript_id "PB.103.3"; gene_id "PB.103"; color=#4D0000;
Pf3D7_03_v3	PacBio	CDS	504629	504714	.	+	.	transcript_id "PB.103.3"; gene_id "PB.103"; color=#4D0000;
Pf3D7_03_v3	PacBio	CDS	504828	504931	.	+	.	transcript_id "PB.103.3"; gene_id "PB.103"; color=#4D0000;
Pf3D7_03_v3	PacBio	CDS	505036	505209	.	+	.	transcript_id "PB.103.3"; gene_id "PB.103"; color=#4D0000;
Pf3D7_03_v3	PacBio	CDS	505375	505393	.	+	.	transcript_id "PB.103.3"; gene_id "PB.103"; color=#4D0000;
Pf3D7_03_v3	PacBio	CDS	505495	505554	.	+	.	transcript_id "PB.103.3"; gene_id "PB.103"; color=#4D0000;
Pf3D7_03_v3	PacBio	CDS	505763	505848	.	+	.	transcript_id "PB.103.3"; gene_id "PB.103"; color=#4D0000;
Pf3D7_03_v3	PacBio	transcript	502469	503354	.	+	.	transcript_id "PB.103.4"; gene_id "PB.103"; color=#000000;
Pf3D7_03_v3	PacBio	exon	502469	503095	.	+	.	transcript_id "PB.103.4"; gene_id "PB.103"; color=#000000;
Pf3D7_03_v3	PacBio	exon	503291	503354	.	+	.	transcript_id "PB.103.4"; gene_id "PB.103"; color=#000000;
Pf3D7_03_v3	PacBio	CDS	502698	503095	.	+	.	transcript_id "PB.103.4"; gene_id "PB.103"; color=#000000;
Pf3D7_03_v3	PacBio	CDS	503291	503354	.	+	.	transcript_id "PB.103.4"; gene_id "PB.103"; color=#000000;
Pf3D7_03_v3	PacBio	transcript	502471	504461	.	+	.	transcript_id "PB.103.5"; gene_id "PB.103"; color=#990000;
Pf3D7_03_v3	PacBio	exon	502471	503095	.	+	.	transcript_id "PB.103.5"; gene_id "PB.103"; color=#990000;
Pf3D7_03_v3	PacBio	exon	503291	503358	.	+	.	transcript_id "PB.103.5"; gene_id "PB.103"; color=#990000;
Pf3D7_03_v3	PacBio	exon	503434	503465	.	+	.	transcript_id "PB.103.5"; gene_id "PB.103"; color=#990000;
Pf3D7_03_v3	PacBio	exon	503592	503610	.	+	.	transcript_id "PB.103.5"; gene_id "PB.103"; color=#990000;
Pf3D7_03_v3	PacBio	exon	503710	503749	.	+	.	transcript_id "PB.103.5"; gene_id "PB.103"; color=#990000;
Pf3D7_03_v3	PacBio	exon	503923	503960	.	+	.	transcript_id "PB.103.5"; gene_id "PB.103"; color=#990000;
Pf3D7_03_v3	PacBio	exon	504099	504161	.	+	.	transcript_id "PB.103.5"; gene_id "PB.103"; color=#990000;
Pf3D7_03_v3	PacBio	exon	504269	504327	.	+	.	transcript_id "PB.103.5"; gene_id "PB.103"; color=#990000;
Pf3D7_03_v3	PacBio	exon	504407	504461	.	+	.	transcript_id "PB.103.5"; gene_id "PB.103"; color=#990000;
Pf3D7_03_v3	PacBio	CDS	502698	503095	.	+	.	transcript_id "PB.103.5"; gene_id "PB.103"; color=#990000;
Pf3D7_03_v3	PacBio	CDS	503291	503358	.	+	.	transcript_id "PB.103.5"; gene_id "PB.103"; color=#990000;
Pf3D7_03_v3	PacBio	CDS	503434	503465	.	+	.	transcript_id "PB.103.5"; gene_id "PB.103"; color=#990000;
Pf3D7_03_v3	PacBio	CDS	503592	503610	.	+	.	transcript_id "PB.103.5"; gene_id "PB.103"; color=#990000;
Pf3D7_03_v3	PacBio	CDS	503710	503749	.	+	.	transcript_id "PB.103.5"; gene_id "PB.103"; color=#990000;
Pf3D7_03_v3	PacBio	CDS	503923	503960	.	+	.	transcript_id "PB.103.5"; gene_id "PB.103"; color=#990000;
Pf3D7_03_v3	PacBio	CDS	504099	504161	.	+	.	transcript_id "PB.103.5"; gene_id "PB.103"; color=#990000;
Pf3D7_03_v3	PacBio	CDS	504269	504327	.	+	.	transcript_id "PB.103.5"; gene_id "PB.103"; color=#990000;
Pf3D7_03_v3	PacBio	CDS	504407	504460	.	+	.	transcript_id "PB.103.5"; gene_id "PB.103"; color=#990000;
Pf3D7_03_v3	PacBio	transcript	502477	504714	.	+	.	transcript_id "PB.103.6"; gene_id "PB.103"; color=#E60000;
Pf3D7_03_v3	PacBio	exon	502477	503095	.	+	.	transcript_id "PB.103.6"; gene_id "PB.103"; color=#E60000;
Pf3D7_03_v3	PacBio	exon	503291	503358	.	+	.	transcript_id "PB.103.6"; gene_id "PB.103"; color=#E60000;
Pf3D7_03_v3	PacBio	exon	503434	503465	.	+	.	transcript_id "PB.103.6"; gene_id "PB.103"; color=#E60000;
Pf3D7_03_v3	PacBio	exon	503592	503610	.	+	.	transcript_id "PB.103.6"; gene_id "PB.103"; color=#E60000;
Pf3D7_03_v3	PacBio	exon	503710	503749	.	+	.	transcript_id "PB.103.6"; gene_id "PB.103"; color=#E60000;
Pf3D7_03_v3	PacBio	exon	503923	503960	.	+	.	transcript_id "PB.103.6"; gene_id "PB.103"; color=#E60000;
Pf3D7_03_v3	PacBio	exon	504099	504161	.	+	.	transcript_id "PB.103.6"; gene_id "PB.103"; color=#E60000;
Pf3D7_03_v3	PacBio	exon	504269	504327	.	+	.	transcript_id "PB.103.6"; gene_id "PB.103"; color=#E60000;
Pf3D7_03_v3	PacBio	exon	504407	504459	.	+	.	transcript_id "PB.103.6"; gene_id "PB.103"; color=#E60000;
Pf3D7_03_v3	PacBio	exon	504629	504714	.	+	.	transcript_id "PB.103.6"; gene_id "PB.103"; color=#E60000;
Pf3D7_03_v3	PacBio	CDS	502698	503095	.	+	.	transcript_id "PB.103.6"; gene_id "PB.103"; color=#E60000;
Pf3D7_03_v3	PacBio	CDS	503291	503358	.	+	.	transcript_id "PB.103.6"; gene_id "PB.103"; color=#E60000;
Pf3D7_03_v3	PacBio	CDS	503434	503465	.	+	.	transcript_id "PB.103.6"; gene_id "PB.103"; color=#E60000;
Pf3D7_03_v3	PacBio	CDS	503592	503610	.	+	.	transcript_id "PB.103.6"; gene_id "PB.103"; color=#E60000;
Pf3D7_03_v3	PacBio	CDS	503710	503749	.	+	.	transcript_id "PB.103.6"; gene_id "PB.103"; color=#E60000;
Pf3D7_03_v3	PacBio	CDS	503923	503960	.	+	.	transcript_id "PB.103.6"; gene_id "PB.103"; color=#E60000;
Pf3D7_03_v3	PacBio	CDS	504099	504161	.	+	.	transcript_id "PB.103.6"; gene_id "PB.103"; color=#E60000;
Pf3D7_03_v3	PacBio	CDS	504269	504327	.	+	.	transcript_id "PB.103.6"; gene_id "PB.103"; color=#E60000;
Pf3D7_03_v3	PacBio	CDS	504407	504459	.	+	.	transcript_id "PB.103.6"; gene_id "PB.103"; color=#E60000;
Pf3D7_03_v3	PacBio	CDS	504629	504713	.	+	.	transcript_id "PB.103.6"; gene_id "PB.103"; color=#E60000;
Pf3D7_03_v3	PacBio	transcript	502485	505846	.	+	.	transcript_id "PB.103.7"; gene_id "PB.103"; color=#FFE6E6;
Pf3D7_03_v3	PacBio	exon	502485	503088	.	+	.	transcript_id "PB.103.7"; gene_id "PB.103"; color=#FFE6E6;
Pf3D7_03_v3	PacBio	exon	503291	503358	.	+	.	transcript_id "PB.103.7"; gene_id "PB.103"; color=#FFE6E6;
Pf3D7_03_v3	PacBio	exon	503434	503465	.	+	.	transcript_id "PB.103.7"; gene_id "PB.103"; color=#FFE6E6;
Pf3D7_03_v3	PacBio	exon	503592	503610	.	+	.	transcript_id "PB.103.7"; gene_id "PB.103"; color=#FFE6E6;
Pf3D7_03_v3	PacBio	exon	503710	503749	.	+	.	transcript_id "PB.103.7"; gene_id "PB.103"; color=#FFE6E6;
Pf3D7_03_v3	PacBio	exon	503923	503960	.	+	.	transcript_id "PB.103.7"; gene_id "PB.103"; color=#FFE6E6;
Pf3D7_03_v3	PacBio	exon	504099	504161	.	+	.	transcript_id "PB.103.7"; gene_id "PB.103"; color=#FFE6E6;
Pf3D7_03_v3	PacBio	exon	504269	504327	.	+	.	transcript_id "PB.103.7"; gene_id "PB.103"; color=#FFE6E6;
Pf3D7_03_v3	PacBio	exon	504407	504459	.	+	.	transcript_id "PB.103.7"; gene_id "PB.103"; color=#FFE6E6;
Pf3D7_03_v3	PacBio	exon	504629	504714	.	+	.	transcript_id "PB.103.7"; gene_id "PB.103"; color=#FFE6E6;
Pf3D7_03_v3	PacBio	exon	504828	504931	.	+	.	transcript_id "PB.103.7"; gene_id "PB.103"; color=#FFE6E6;
Pf3D7_03_v3	PacBio	exon	505036	505209	.	+	.	transcript_id "PB.103.7"; gene_id "PB.103"; color=#FFE6E6;
Pf3D7_03_v3	PacBio	exon	505375	505393	.	+	.	transcript_id "PB.103.7"; gene_id "PB.103"; color=#FFE6E6;
Pf3D7_03_v3	PacBio	exon	505495	505554	.	+	.	transcript_id "PB.103.7"; gene_id "PB.103"; color=#FFE6E6;
Pf3D7_03_v3	PacBio	exon	505763	505846	.	+	.	transcript_id "PB.103.7"; gene_id "PB.103"; color=#FFE6E6;
Pf3D7_03_v3	PacBio	CDS	503087	503088	.	+	.	transcript_id "PB.103.7"; gene_id "PB.103"; color=#FFE6E6;
Pf3D7_03_v3	PacBio	CDS	503291	503358	.	+	.	transcript_id "PB.103.7"; gene_id "PB.103"; color=#FFE6E6;
Pf3D7_03_v3	PacBio	CDS	503434	503465	.	+	.	transcript_id "PB.103.7"; gene_id "PB.103"; color=#FFE6E6;
Pf3D7_03_v3	PacBio	CDS	503592	503610	.	+	.	transcript_id "PB.103.7"; gene_id "PB.103"; color=#FFE6E6;
Pf3D7_03_v3	PacBio	CDS	503710	503749	.	+	.	transcript_id "PB.103.7"; gene_id "PB.103"; color=#FFE6E6;
Pf3D7_03_v3	PacBio	CDS	503923	503960	.	+	.	transcript_id "PB.103.7"; gene_id "PB.103"; color=#FFE6E6;
Pf3D7_03_v3	PacBio	CDS	504099	504161	.	+	.	transcript_id "PB.103.7"; gene_id "PB.103"; color=#FFE6E6;
Pf3D7_03_v3	PacBio	CDS	504269	504327	.	+	.	transcript_id "PB.103.7"; gene_id "PB.103"; color=#FFE6E6;
Pf3D7_03_v3	PacBio	CDS	504407	504459	.	+	.	transcript_id "PB.103.7"; gene_id "PB.103"; color=#FFE6E6;
Pf3D7_03_v3	PacBio	CDS	504629	504714	.	+	.	transcript_id "PB.103.7"; gene_id "PB.103"; color=#FFE6E6;
Pf3D7_03_v3	PacBio	CDS	504828	504931	.	+	.	transcript_id "PB.103.7"; gene_id "PB.103"; color=#FFE6E6;
Pf3D7_03_v3	PacBio	CDS	505036	505209	.	+	.	transcript_id "PB.103.7"; gene_id "PB.103"; color=#FFE6E6;
Pf3D7_03_v3	PacBio	CDS	505375	505393	.	+	.	transcript_id "PB.103.7"; gene_id "PB.103"; color=#FFE6E6;
Pf3D7_03_v3	PacBio	CDS	505495	505554	.	+	.	transcript_id "PB.103.7"; gene_id "PB.103"; color=#FFE6E6;
Pf3D7_03_v3	PacBio	CDS	505763	505845	.	+	.	transcript_id "PB.103.7"; gene_id "PB.103"; color=#FFE6E6;
Pf3D7_03_v3	PacBio	transcript	502492	504909	.	+	.	transcript_id "PB.103.8"; gene_id "PB.103"; color=#E60000;
Pf3D7_03_v3	PacBio	exon	502492	503095	.	+	.	transcript_id "PB.103.8"; gene_id "PB.103"; color=#E60000;
Pf3D7_03_v3	PacBio	exon	503291	503358	.	+	.	transcript_id "PB.103.8"; gene_id "PB.103"; color=#E60000;
Pf3D7_03_v3	PacBio	exon	503434	503465	.	+	.	transcript_id "PB.103.8"; gene_id "PB.103"; color=#E60000;
Pf3D7_03_v3	PacBio	exon	503592	503610	.	+	.	transcript_id "PB.103.8"; gene_id "PB.103"; color=#E60000;
Pf3D7_03_v3	PacBio	exon	503710	503749	.	+	.	transcript_id "PB.103.8"; gene_id "PB.103"; color=#E60000;
Pf3D7_03_v3	PacBio	exon	503923	503960	.	+	.	transcript_id "PB.103.8"; gene_id "PB.103"; color=#E60000;
Pf3D7_03_v3	PacBio	exon	504099	504161	.	+	.	transcript_id "PB.103.8"; gene_id "PB.103"; color=#E60000;
Pf3D7_03_v3	PacBio	exon	504269	504327	.	+	.	transcript_id "PB.103.8"; gene_id "PB.103"; color=#E60000;
Pf3D7_03_v3	PacBio	exon	504407	504459	.	+	.	transcript_id "PB.103.8"; gene_id "PB.103"; color=#E60000;
Pf3D7_03_v3	PacBio	exon	504629	504714	.	+	.	transcript_id "PB.103.8"; gene_id "PB.103"; color=#E60000;
Pf3D7_03_v3	PacBio	exon	504828	504909	.	+	.	transcript_id "PB.103.8"; gene_id "PB.103"; color=#E60000;
Pf3D7_03_v3	PacBio	CDS	502698	503095	.	+	.	transcript_id "PB.103.8"; gene_id "PB.103"; color=#E60000;
Pf3D7_03_v3	PacBio	CDS	503291	503358	.	+	.	transcript_id "PB.103.8"; gene_id "PB.103"; color=#E60000;
Pf3D7_03_v3	PacBio	CDS	503434	503465	.	+	.	transcript_id "PB.103.8"; gene_id "PB.103"; color=#E60000;
Pf3D7_03_v3	PacBio	CDS	503592	503610	.	+	.	transcript_id "PB.103.8"; gene_id "PB.103"; color=#E60000;
Pf3D7_03_v3	PacBio	CDS	503710	503749	.	+	.	transcript_id "PB.103.8"; gene_id "PB.103"; color=#E60000;
Pf3D7_03_v3	PacBio	CDS	503923	503960	.	+	.	transcript_id "PB.103.8"; gene_id "PB.103"; color=#E60000;
Pf3D7_03_v3	PacBio	CDS	504099	504161	.	+	.	transcript_id "PB.103.8"; gene_id "PB.103"; color=#E60000;
Pf3D7_03_v3	PacBio	CDS	504269	504327	.	+	.	transcript_id "PB.103.8"; gene_id "PB.103"; color=#E60000;
Pf3D7_03_v3	PacBio	CDS	504407	504459	.	+	.	transcript_id "PB.103.8"; gene_id "PB.103"; color=#E60000;
Pf3D7_03_v3	PacBio	CDS	504629	504714	.	+	.	transcript_id "PB.103.8"; gene_id "PB.103"; color=#E60000;
Pf3D7_03_v3	PacBio	CDS	504828	504907	.	+	.	transcript_id "PB.103.8"; gene_id "PB.103"; color=#E60000;
Pf3D7_03_v3	PacBio	transcript	502500	503093	.	+	.	transcript_id "PB.103.9"; gene_id "PB.103"; color=#FFCCCC;
Pf3D7_03_v3	PacBio	exon	502500	503093	.	+	.	transcript_id "PB.103.9"; gene_id "PB.103"; color=#FFCCCC;
Pf3D7_03_v3	PacBio	CDS	502698	503093	.	+	.	transcript_id "PB.103.9"; gene_id "PB.103"; color=#FFCCCC;
Pf3D7_03_v3	PacBio	transcript	502500	503212	.	+	.	transcript_id "PB.103.10"; gene_id "PB.103"; color=#FF8080;
Pf3D7_03_v3	PacBio	exon	502500	503212	.	+	.	transcript_id "PB.103.10"; gene_id "PB.103"; color=#FF8080;
Pf3D7_03_v3	PacBio	CDS	502698	503099	.	+	.	transcript_id "PB.103.10"; gene_id "PB.103"; color=#FF8080;
Pf3D7_03_v3	PacBio	transcript	502500	504444	.	+	.	transcript_id "PB.103.11"; gene_id "PB.103"; color=#FFCCCC;
Pf3D7_03_v3	PacBio	exon	502500	503088	.	+	.	transcript_id "PB.103.11"; gene_id "PB.103"; color=#FFCCCC;
Pf3D7_03_v3	PacBio	exon	503291	503358	.	+	.	transcript_id "PB.103.11"; gene_id "PB.103"; color=#FFCCCC;
Pf3D7_03_v3	PacBio	exon	503434	503465	.	+	.	transcript_id "PB.103.11"; gene_id "PB.103"; color=#FFCCCC;
Pf3D7_03_v3	PacBio	exon	503592	503610	.	+	.	transcript_id "PB.103.11"; gene_id "PB.103"; color=#FFCCCC;
Pf3D7_03_v3	PacBio	exon	503710	503749	.	+	.	transcript_id "PB.103.11"; gene_id "PB.103"; color=#FFCCCC;
Pf3D7_03_v3	PacBio	exon	503923	503960	.	+	.	transcript_id "PB.103.11"; gene_id "PB.103"; color=#FFCCCC;
Pf3D7_03_v3	PacBio	exon	504099	504161	.	+	.	transcript_id "PB.103.11"; gene_id "PB.103"; color=#FFCCCC;
Pf3D7_03_v3	PacBio	exon	504269	504327	.	+	.	transcript_id "PB.103.11"; gene_id "PB.103"; color=#FFCCCC;
Pf3D7_03_v3	PacBio	exon	504407	504444	.	+	.	transcript_id "PB.103.11"; gene_id "PB.103"; color=#FFCCCC;
Pf3D7_03_v3	PacBio	CDS	502698	503088	.	+	.	transcript_id "PB.103.11"; gene_id "PB.103"; color=#FFCCCC;
Pf3D7_03_v3	PacBio	CDS	503291	503355	.	+	.	transcript_id "PB.103.11"; gene_id "PB.103"; color=#FFCCCC;
Pf3D7_03_v3	PacBio	transcript	502506	503463	.	+	.	transcript_id "PB.103.12"; gene_id "PB.103"; color=#FFE6E6;
Pf3D7_03_v3	PacBio	exon	502506	503095	.	+	.	transcript_id "PB.103.12"; gene_id "PB.103"; color=#FFE6E6;
Pf3D7_03_v3	PacBio	exon	503291	503358	.	+	.	transcript_id "PB.103.12"; gene_id "PB.103"; color=#FFE6E6;
Pf3D7_03_v3	PacBio	exon	503434	503463	.	+	.	transcript_id "PB.103.12"; gene_id "PB.103"; color=#FFE6E6;
Pf3D7_03_v3	PacBio	CDS	502698	503095	.	+	.	transcript_id "PB.103.12"; gene_id "PB.103"; color=#FFE6E6;
Pf3D7_03_v3	PacBio	CDS	503291	503358	.	+	.	transcript_id "PB.103.12"; gene_id "PB.103"; color=#FFE6E6;
Pf3D7_03_v3	PacBio	CDS	503434	503462	.	+	.	transcript_id "PB.103.12"; gene_id "PB.103"; color=#FFE6E6;
Pf3D7_03_v3	PacBio	transcript	502510	503749	.	+	.	transcript_id "PB.103.13"; gene_id "PB.103"; color=#FFB3B3;
Pf3D7_03_v3	PacBio	exon	502510	503095	.	+	.	transcript_id "PB.103.13"; gene_id "PB.103"; color=#FFB3B3;
Pf3D7_03_v3	PacBio	exon	503291	503358	.	+	.	transcript_id "PB.103.13"; gene_id "PB.103"; color=#FFB3B3;
Pf3D7_03_v3	PacBio	exon	503434	503465	.	+	.	transcript_id "PB.103.13"; gene_id "PB.103"; color=#FFB3B3;
Pf3D7_03_v3	PacBio	exon	503592	503610	.	+	.	transcript_id "PB.103.13"; gene_id "PB.103"; color=#FFB3B3;
Pf3D7_03_v3	PacBio	exon	503710	503749	.	+	.	transcript_id "PB.103.13"; gene_id "PB.103"; color=#FFB3B3;
Pf3D7_03_v3	PacBio	CDS	502698	503095	.	+	.	transcript_id "PB.103.13"; gene_id "PB.103"; color=#FFB3B3;
Pf3D7_03_v3	PacBio	CDS	503291	503358	.	+	.	transcript_id "PB.103.13"; gene_id "PB.103"; color=#FFB3B3;
Pf3D7_03_v3	PacBio	CDS	503434	503465	.	+	.	transcript_id "PB.103.13"; gene_id "PB.103"; color=#FFB3B3;
Pf3D7_03_v3	PacBio	CDS	503592	503610	.	+	.	transcript_id "PB.103.13"; gene_id "PB.103"; color=#FFB3B3;
Pf3D7_03_v3	PacBio	CDS	503710	503747	.	+	.	transcript_id "PB.103.13"; gene_id "PB.103"; color=#FFB3B3;
Pf3D7_03_v3	PacBio	transcript	502512	505210	.	+	.	transcript_id "PB.103.14"; gene_id "PB.103"; color=#FF8080;
Pf3D7_03_v3	PacBio	exon	502512	503095	.	+	.	transcript_id "PB.103.14"; gene_id "PB.103"; color=#FF8080;
Pf3D7_03_v3	PacBio	exon	503291	503358	.	+	.	transcript_id "PB.103.14"; gene_id "PB.103"; color=#FF8080;
Pf3D7_03_v3	PacBio	exon	503434	503465	.	+	.	transcript_id "PB.103.14"; gene_id "PB.103"; color=#FF8080;
Pf3D7_03_v3	PacBio	exon	503592	503610	.	+	.	transcript_id "PB.103.14"; gene_id "PB.103"; color=#FF8080;
Pf3D7_03_v3	PacBio	exon	503710	503749	.	+	.	transcript_id "PB.103.14"; gene_id "PB.103"; color=#FF8080;
Pf3D7_03_v3	PacBio	exon	503923	503960	.	+	.	transcript_id "PB.103.14"; gene_id "PB.103"; color=#FF8080;
Pf3D7_03_v3	PacBio	exon	504099	504161	.	+	.	transcript_id "PB.103.14"; gene_id "PB.103"; color=#FF8080;
Pf3D7_03_v3	PacBio	exon	504269	504327	.	+	.	transcript_id "PB.103.14"; gene_id "PB.103"; color=#FF8080;
Pf3D7_03_v3	PacBio	exon	504407	504459	.	+	.	transcript_id "PB.103.14"; gene_id "PB.103"; color=#FF8080;
Pf3D7_03_v3	PacBio	exon	504629	504714	.	+	.	transcript_id "PB.103.14"; gene_id "PB.103"; color=#FF8080;
Pf3D7_03_v3	PacBio	exon	504828	504931	.	+	.	transcript_id "PB.103.14"; gene_id "PB.103"; color=#FF8080;
Pf3D7_03_v3	PacBio	exon	505036	505210	.	+	.	transcript_id "PB.103.14"; gene_id "PB.103"; color=#FF8080;
Pf3D7_03_v3	PacBio	CDS	502698	503095	.	+	.	transcript_id "PB.103.14"; gene_id "PB.103"; color=#FF8080;
Pf3D7_03_v3	PacBio	CDS	503291	503358	.	+	.	transcript_id "PB.103.14"; gene_id "PB.103"; color=#FF8080;
Pf3D7_03_v3	PacBio	CDS	503434	503465	.	+	.	transcript_id "PB.103.14"; gene_id "PB.103"; color=#FF8080;
Pf3D7_03_v3	PacBio	CDS	503592	503610	.	+	.	transcript_id "PB.103.14"; gene_id "PB.103"; color=#FF8080;
Pf3D7_03_v3	PacBio	CDS	503710	503749	.	+	.	transcript_id "PB.103.14"; gene_id "PB.103"; color=#FF8080;
Pf3D7_03_v3	PacBio	CDS	503923	503960	.	+	.	transcript_id "PB.103.14"; gene_id "PB.103"; color=#FF8080;
Pf3D7_03_v3	PacBio	CDS	504099	504161	.	+	.	transcript_id "PB.103.14"; gene_id "PB.103"; color=#FF8080;
Pf3D7_03_v3	PacBio	CDS	504269	504327	.	+	.	transcript_id "PB.103.14"; gene_id "PB.103"; color=#FF8080;
Pf3D7_03_v3	PacBio	CDS	504407	504459	.	+	.	transcript_id "PB.103.14"; gene_id "PB.103"; color=#FF8080;
Pf3D7_03_v3	PacBio	CDS	504629	504714	.	+	.	transcript_id "PB.103.14"; gene_id "PB.103"; color=#FF8080;
Pf3D7_03_v3	PacBio	CDS	504828	504931	.	+	.	transcript_id "PB.103.14"; gene_id "PB.103"; color=#FF8080;
Pf3D7_03_v3	PacBio	CDS	505036	505209	.	+	.	transcript_id "PB.103.14"; gene_id "PB.103"; color=#FF8080;
Pf3D7_03_v3	PacBio	transcript	502515	503353	.	+	.	transcript_id "PB.103.15"; gene_id "PB.103"; color=#FF9999;
Pf3D7_03_v3	PacBio	exon	502515	503088	.	+	.	transcript_id "PB.103.15"; gene_id "PB.103"; color=#FF9999;
Pf3D7_03_v3	PacBio	exon	503291	503353	.	+	.	transcript_id "PB.103.15"; gene_id "PB.103"; color=#FF9999;
Pf3D7_03_v3	PacBio	CDS	502698	503088	.	+	.	transcript_id "PB.103.15"; gene_id "PB.103"; color=#FF9999;
Pf3D7_03_v3	PacBio	CDS	503291	503352	.	+	.	transcript_id "PB.103.15"; gene_id "PB.103"; color=#FF9999;
Pf3D7_03_v3	PacBio	transcript	502545	505846	.	+	.	transcript_id "PB.103.16"; gene_id "PB.103"; color=#FFCCCC;
Pf3D7_03_v3	PacBio	exon	502545	503095	.	+	.	transcript_id "PB.103.16"; gene_id "PB.103"; color=#FFCCCC;
Pf3D7_03_v3	PacBio	exon	503291	503358	.	+	.	transcript_id "PB.103.16"; gene_id "PB.103"; color=#FFCCCC;
Pf3D7_03_v3	PacBio	exon	503434	503465	.	+	.	transcript_id "PB.103.16"; gene_id "PB.103"; color=#FFCCCC;
Pf3D7_03_v3	PacBio	exon	503592	503610	.	+	.	transcript_id "PB.103.16"; gene_id "PB.103"; color=#FFCCCC;
Pf3D7_03_v3	PacBio	exon	503710	503749	.	+	.	transcript_id "PB.103.16"; gene_id "PB.103"; color=#FFCCCC;
Pf3D7_03_v3	PacBio	exon	503923	503960	.	+	.	transcript_id "PB.103.16"; gene_id "PB.103"; color=#FFCCCC;
Pf3D7_03_v3	PacBio	exon	504099	504161	.	+	.	transcript_id "PB.103.16"; gene_id "PB.103"; color=#FFCCCC;
Pf3D7_03_v3	PacBio	exon	504279	504327	.	+	.	transcript_id "PB.103.16"; gene_id "PB.103"; color=#FFCCCC;
Pf3D7_03_v3	PacBio	exon	504407	504459	.	+	.	transcript_id "PB.103.16"; gene_id "PB.103"; color=#FFCCCC;
Pf3D7_03_v3	PacBio	exon	504629	504714	.	+	.	transcript_id "PB.103.16"; gene_id "PB.103"; color=#FFCCCC;
Pf3D7_03_v3	PacBio	exon	504828	504931	.	+	.	transcript_id "PB.103.16"; gene_id "PB.103"; color=#FFCCCC;
Pf3D7_03_v3	PacBio	exon	505036	505209	.	+	.	transcript_id "PB.103.16"; gene_id "PB.103"; color=#FFCCCC;
Pf3D7_03_v3	PacBio	exon	505375	505393	.	+	.	transcript_id "PB.103.16"; gene_id "PB.103"; color=#FFCCCC;
Pf3D7_03_v3	PacBio	exon	505495	505554	.	+	.	transcript_id "PB.103.16"; gene_id "PB.103"; color=#FFCCCC;
Pf3D7_03_v3	PacBio	exon	505763	505846	.	+	.	transcript_id "PB.103.16"; gene_id "PB.103"; color=#FFCCCC;
Pf3D7_03_v3	PacBio	CDS	502698	503095	.	+	.	transcript_id "PB.103.16"; gene_id "PB.103"; color=#FFCCCC;
Pf3D7_03_v3	PacBio	CDS	503291	503358	.	+	.	transcript_id "PB.103.16"; gene_id "PB.103"; color=#FFCCCC;
Pf3D7_03_v3	PacBio	CDS	503434	503465	.	+	.	transcript_id "PB.103.16"; gene_id "PB.103"; color=#FFCCCC;
Pf3D7_03_v3	PacBio	CDS	503592	503610	.	+	.	transcript_id "PB.103.16"; gene_id "PB.103"; color=#FFCCCC;
Pf3D7_03_v3	PacBio	CDS	503710	503749	.	+	.	transcript_id "PB.103.16"; gene_id "PB.103"; color=#FFCCCC;
Pf3D7_03_v3	PacBio	CDS	503923	503960	.	+	.	transcript_id "PB.103.16"; gene_id "PB.103"; color=#FFCCCC;
Pf3D7_03_v3	PacBio	CDS	504099	504161	.	+	.	transcript_id "PB.103.16"; gene_id "PB.103"; color=#FFCCCC;
Pf3D7_03_v3	PacBio	CDS	504279	504307	.	+	.	transcript_id "PB.103.16"; gene_id "PB.103"; color=#FFCCCC;
Pf3D7_03_v3	PacBio	transcript	502575	505108	.	+	.	transcript_id "PB.103.17"; gene_id "PB.103"; color=#FF6666;
Pf3D7_03_v3	PacBio	exon	502575	503095	.	+	.	transcript_id "PB.103.17"; gene_id "PB.103"; color=#FF6666;
Pf3D7_03_v3	PacBio	exon	503291	503358	.	+	.	transcript_id "PB.103.17"; gene_id "PB.103"; color=#FF6666;
Pf3D7_03_v3	PacBio	exon	503434	503465	.	+	.	transcript_id "PB.103.17"; gene_id "PB.103"; color=#FF6666;
Pf3D7_03_v3	PacBio	exon	503592	503610	.	+	.	transcript_id "PB.103.17"; gene_id "PB.103"; color=#FF6666;
Pf3D7_03_v3	PacBio	exon	503710	503749	.	+	.	transcript_id "PB.103.17"; gene_id "PB.103"; color=#FF6666;
Pf3D7_03_v3	PacBio	exon	503923	503960	.	+	.	transcript_id "PB.103.17"; gene_id "PB.103"; color=#FF6666;
Pf3D7_03_v3	PacBio	exon	504099	504161	.	+	.	transcript_id "PB.103.17"; gene_id "PB.103"; color=#FF6666;
Pf3D7_03_v3	PacBio	exon	504269	504327	.	+	.	transcript_id "PB.103.17"; gene_id "PB.103"; color=#FF6666;
Pf3D7_03_v3	PacBio	exon	504407	504459	.	+	.	transcript_id "PB.103.17"; gene_id "PB.103"; color=#FF6666;
Pf3D7_03_v3	PacBio	exon	504629	504714	.	+	.	transcript_id "PB.103.17"; gene_id "PB.103"; color=#FF6666;
Pf3D7_03_v3	PacBio	exon	504828	504931	.	+	.	transcript_id "PB.103.17"; gene_id "PB.103"; color=#FF6666;
Pf3D7_03_v3	PacBio	exon	505036	505108	.	+	.	transcript_id "PB.103.17"; gene_id "PB.103"; color=#FF6666;
Pf3D7_03_v3	PacBio	CDS	502698	503095	.	+	.	transcript_id "PB.103.17"; gene_id "PB.103"; color=#FF6666;
Pf3D7_03_v3	PacBio	CDS	503291	503358	.	+	.	transcript_id "PB.103.17"; gene_id "PB.103"; color=#FF6666;
Pf3D7_03_v3	PacBio	CDS	503434	503465	.	+	.	transcript_id "PB.103.17"; gene_id "PB.103"; color=#FF6666;
Pf3D7_03_v3	PacBio	CDS	503592	503610	.	+	.	transcript_id "PB.103.17"; gene_id "PB.103"; color=#FF6666;
Pf3D7_03_v3	PacBio	CDS	503710	503749	.	+	.	transcript_id "PB.103.17"; gene_id "PB.103"; color=#FF6666;
Pf3D7_03_v3	PacBio	CDS	503923	503960	.	+	.	transcript_id "PB.103.17"; gene_id "PB.103"; color=#FF6666;
Pf3D7_03_v3	PacBio	CDS	504099	504161	.	+	.	transcript_id "PB.103.17"; gene_id "PB.103"; color=#FF6666;
Pf3D7_03_v3	PacBio	CDS	504269	504327	.	+	.	transcript_id "PB.103.17"; gene_id "PB.103"; color=#FF6666;
Pf3D7_03_v3	PacBio	CDS	504407	504459	.	+	.	transcript_id "PB.103.17"; gene_id "PB.103"; color=#FF6666;
Pf3D7_03_v3	PacBio	CDS	504629	504714	.	+	.	transcript_id "PB.103.17"; gene_id "PB.103"; color=#FF6666;
Pf3D7_03_v3	PacBio	CDS	504828	504931	.	+	.	transcript_id "PB.103.17"; gene_id "PB.103"; color=#FF6666;
Pf3D7_03_v3	PacBio	CDS	505036	505107	.	+	.	transcript_id "PB.103.17"; gene_id "PB.103"; color=#FF6666;
Pf3D7_03_v3	PacBio	transcript	502583	505846	.	+	.	transcript_id "PB.103.18"; gene_id "PB.103"; color=#FFE6E6;
Pf3D7_03_v3	PacBio	exon	502583	503095	.	+	.	transcript_id "PB.103.18"; gene_id "PB.103"; color=#FFE6E6;
Pf3D7_03_v3	PacBio	exon	503291	503358	.	+	.	transcript_id "PB.103.18"; gene_id "PB.103"; color=#FFE6E6;
Pf3D7_03_v3	PacBio	exon	503434	503465	.	+	.	transcript_id "PB.103.18"; gene_id "PB.103"; color=#FFE6E6;
Pf3D7_03_v3	PacBio	exon	503592	503610	.	+	.	transcript_id "PB.103.18"; gene_id "PB.103"; color=#FFE6E6;
Pf3D7_03_v3	PacBio	exon	503710	503749	.	+	.	transcript_id "PB.103.18"; gene_id "PB.103"; color=#FFE6E6;
Pf3D7_03_v3	PacBio	exon	503923	503960	.	+	.	transcript_id "PB.103.18"; gene_id "PB.103"; color=#FFE6E6;
Pf3D7_03_v3	PacBio	exon	504099	504161	.	+	.	transcript_id "PB.103.18"; gene_id "PB.103"; color=#FFE6E6;
Pf3D7_03_v3	PacBio	exon	504269	504327	.	+	.	transcript_id "PB.103.18"; gene_id "PB.103"; color=#FFE6E6;
Pf3D7_03_v3	PacBio	exon	504629	504714	.	+	.	transcript_id "PB.103.18"; gene_id "PB.103"; color=#FFE6E6;
Pf3D7_03_v3	PacBio	exon	504828	504931	.	+	.	transcript_id "PB.103.18"; gene_id "PB.103"; color=#FFE6E6;
Pf3D7_03_v3	PacBio	exon	505036	505209	.	+	.	transcript_id "PB.103.18"; gene_id "PB.103"; color=#FFE6E6;
Pf3D7_03_v3	PacBio	exon	505375	505393	.	+	.	transcript_id "PB.103.18"; gene_id "PB.103"; color=#FFE6E6;
Pf3D7_03_v3	PacBio	exon	505495	505554	.	+	.	transcript_id "PB.103.18"; gene_id "PB.103"; color=#FFE6E6;
Pf3D7_03_v3	PacBio	exon	505763	505846	.	+	.	transcript_id "PB.103.18"; gene_id "PB.103"; color=#FFE6E6;
Pf3D7_03_v3	PacBio	CDS	502698	503095	.	+	.	transcript_id "PB.103.18"; gene_id "PB.103"; color=#FFE6E6;
Pf3D7_03_v3	PacBio	CDS	503291	503358	.	+	.	transcript_id "PB.103.18"; gene_id "PB.103"; color=#FFE6E6;
Pf3D7_03_v3	PacBio	CDS	503434	503465	.	+	.	transcript_id "PB.103.18"; gene_id "PB.103"; color=#FFE6E6;
Pf3D7_03_v3	PacBio	CDS	503592	503610	.	+	.	transcript_id "PB.103.18"; gene_id "PB.103"; color=#FFE6E6;
Pf3D7_03_v3	PacBio	CDS	503710	503749	.	+	.	transcript_id "PB.103.18"; gene_id "PB.103"; color=#FFE6E6;
Pf3D7_03_v3	PacBio	CDS	503923	503960	.	+	.	transcript_id "PB.103.18"; gene_id "PB.103"; color=#FFE6E6;
Pf3D7_03_v3	PacBio	CDS	504099	504161	.	+	.	transcript_id "PB.103.18"; gene_id "PB.103"; color=#FFE6E6;
Pf3D7_03_v3	PacBio	CDS	504269	504327	.	+	.	transcript_id "PB.103.18"; gene_id "PB.103"; color=#FFE6E6;
Pf3D7_03_v3	PacBio	CDS	504629	504661	.	+	.	transcript_id "PB.103.18"; gene_id "PB.103"; color=#FFE6E6;
Pf3D7_03_v3	PacBio	transcript	503388	505846	.	+	.	transcript_id "PB.103.19"; gene_id "PB.103"; color=#000000;
Pf3D7_03_v3	PacBio	exon	503388	503465	.	+	.	transcript_id "PB.103.19"; gene_id "PB.103"; color=#000000;
Pf3D7_03_v3	PacBio	exon	503592	503610	.	+	.	transcript_id "PB.103.19"; gene_id "PB.103"; color=#000000;
Pf3D7_03_v3	PacBio	exon	503710	503749	.	+	.	transcript_id "PB.103.19"; gene_id "PB.103"; color=#000000;
Pf3D7_03_v3	PacBio	exon	503923	503960	.	+	.	transcript_id "PB.103.19"; gene_id "PB.103"; color=#000000;
Pf3D7_03_v3	PacBio	exon	504099	504161	.	+	.	transcript_id "PB.103.19"; gene_id "PB.103"; color=#000000;
Pf3D7_03_v3	PacBio	exon	504269	504327	.	+	.	transcript_id "PB.103.19"; gene_id "PB.103"; color=#000000;
Pf3D7_03_v3	PacBio	exon	504407	504459	.	+	.	transcript_id "PB.103.19"; gene_id "PB.103"; color=#000000;
Pf3D7_03_v3	PacBio	exon	504629	504714	.	+	.	transcript_id "PB.103.19"; gene_id "PB.103"; color=#000000;
Pf3D7_03_v3	PacBio	exon	504828	504931	.	+	.	transcript_id "PB.103.19"; gene_id "PB.103"; color=#000000;
Pf3D7_03_v3	PacBio	exon	505036	505209	.	+	.	transcript_id "PB.103.19"; gene_id "PB.103"; color=#000000;
Pf3D7_03_v3	PacBio	exon	505375	505393	.	+	.	transcript_id "PB.103.19"; gene_id "PB.103"; color=#000000;
Pf3D7_03_v3	PacBio	exon	505495	505554	.	+	.	transcript_id "PB.103.19"; gene_id "PB.103"; color=#000000;
Pf3D7_03_v3	PacBio	exon	505763	505846	.	+	.	transcript_id "PB.103.19"; gene_id "PB.103"; color=#000000;
Pf3D7_03_v3	PacBio	CDS	503409	503465	.	+	.	transcript_id "PB.103.19"; gene_id "PB.103"; color=#000000;
Pf3D7_03_v3	PacBio	CDS	503592	503610	.	+	.	transcript_id "PB.103.19"; gene_id "PB.103"; color=#000000;
Pf3D7_03_v3	PacBio	CDS	503710	503749	.	+	.	transcript_id "PB.103.19"; gene_id "PB.103"; color=#000000;
Pf3D7_03_v3	PacBio	CDS	503923	503960	.	+	.	transcript_id "PB.103.19"; gene_id "PB.103"; color=#000000;
Pf3D7_03_v3	PacBio	CDS	504099	504161	.	+	.	transcript_id "PB.103.19"; gene_id "PB.103"; color=#000000;
Pf3D7_03_v3	PacBio	CDS	504269	504327	.	+	.	transcript_id "PB.103.19"; gene_id "PB.103"; color=#000000;
Pf3D7_03_v3	PacBio	CDS	504407	504459	.	+	.	transcript_id "PB.103.19"; gene_id "PB.103"; color=#000000;
Pf3D7_03_v3	PacBio	CDS	504629	504714	.	+	.	transcript_id "PB.103.19"; gene_id "PB.103"; color=#000000;
Pf3D7_03_v3	PacBio	CDS	504828	504931	.	+	.	transcript_id "PB.103.19"; gene_id "PB.103"; color=#000000;
Pf3D7_03_v3	PacBio	CDS	505036	505209	.	+	.	transcript_id "PB.103.19"; gene_id "PB.103"; color=#000000;
Pf3D7_03_v3	PacBio	CDS	505375	505393	.	+	.	transcript_id "PB.103.19"; gene_id "PB.103"; color=#000000;
Pf3D7_03_v3	PacBio	CDS	505495	505554	.	+	.	transcript_id "PB.103.19"; gene_id "PB.103"; color=#000000;
Pf3D7_03_v3	PacBio	CDS	505763	505845	.	+	.	transcript_id "PB.103.19"; gene_id "PB.103"; color=#000000;
Pf3D7_03_v3	PacBio	transcript	506349	507341	.	+	.	transcript_id "PB.104.1"; gene_id "PB.104"; color=#000000;
Pf3D7_03_v3	PacBio	exon	506349	506680	.	+	.	transcript_id "PB.104.1"; gene_id "PB.104"; color=#000000;
Pf3D7_03_v3	PacBio	exon	506885	507103	.	+	.	transcript_id "PB.104.1"; gene_id "PB.104"; color=#000000;
Pf3D7_03_v3	PacBio	exon	507262	507341	.	+	.	transcript_id "PB.104.1"; gene_id "PB.104"; color=#000000;
Pf3D7_03_v3	PacBio	CDS	506655	506680	.	+	.	transcript_id "PB.104.1"; gene_id "PB.104"; color=#000000;
Pf3D7_03_v3	PacBio	CDS	506885	507103	.	+	.	transcript_id "PB.104.1"; gene_id "PB.104"; color=#000000;
Pf3D7_03_v3	PacBio	CDS	507262	507340	.	+	.	transcript_id "PB.104.1"; gene_id "PB.104"; color=#000000;
Pf3D7_03_v3	PacBio	transcript	533710	535225	.	+	.	transcript_id "PB.105.1"; gene_id "PB.105"; color=#FF4D4D;
Pf3D7_03_v3	PacBio	exon	533710	533827	.	+	.	transcript_id "PB.105.1"; gene_id "PB.105"; color=#FF4D4D;
Pf3D7_03_v3	PacBio	exon	534184	534254	.	+	.	transcript_id "PB.105.1"; gene_id "PB.105"; color=#FF4D4D;
Pf3D7_03_v3	PacBio	exon	534665	534777	.	+	.	transcript_id "PB.105.1"; gene_id "PB.105"; color=#FF4D4D;
Pf3D7_03_v3	PacBio	exon	534987	535225	.	+	.	transcript_id "PB.105.1"; gene_id "PB.105"; color=#FF4D4D;
Pf3D7_03_v3	PacBio	CDS	534688	534777	.	+	.	transcript_id "PB.105.1"; gene_id "PB.105"; color=#FF4D4D;
Pf3D7_03_v3	PacBio	CDS	534987	535223	.	+	.	transcript_id "PB.105.1"; gene_id "PB.105"; color=#FF4D4D;
Pf3D7_03_v3	PacBio	transcript	533988	535280	.	+	.	transcript_id "PB.105.2"; gene_id "PB.105"; color=#000000;
Pf3D7_03_v3	PacBio	exon	533988	534254	.	+	.	transcript_id "PB.105.2"; gene_id "PB.105"; color=#000000;
Pf3D7_03_v3	PacBio	exon	534665	534777	.	+	.	transcript_id "PB.105.2"; gene_id "PB.105"; color=#000000;
Pf3D7_03_v3	PacBio	exon	534987	535280	.	+	.	transcript_id "PB.105.2"; gene_id "PB.105"; color=#000000;
Pf3D7_03_v3	PacBio	CDS	534688	534777	.	+	.	transcript_id "PB.105.2"; gene_id "PB.105"; color=#000000;
Pf3D7_03_v3	PacBio	CDS	534987	535238	.	+	.	transcript_id "PB.105.2"; gene_id "PB.105"; color=#000000;
Pf3D7_03_v3	PacBio	transcript	533995	535174	.	+	.	transcript_id "PB.105.3"; gene_id "PB.105"; color=#B30000;
Pf3D7_03_v3	PacBio	exon	533995	534254	.	+	.	transcript_id "PB.105.3"; gene_id "PB.105"; color=#B30000;
Pf3D7_03_v3	PacBio	exon	534665	534777	.	+	.	transcript_id "PB.105.3"; gene_id "PB.105"; color=#B30000;
Pf3D7_03_v3	PacBio	exon	534987	535174	.	+	.	transcript_id "PB.105.3"; gene_id "PB.105"; color=#B30000;
Pf3D7_03_v3	PacBio	CDS	534239	534254	.	+	.	transcript_id "PB.105.3"; gene_id "PB.105"; color=#B30000;
Pf3D7_03_v3	PacBio	CDS	534665	534777	.	+	.	transcript_id "PB.105.3"; gene_id "PB.105"; color=#B30000;
Pf3D7_03_v3	PacBio	CDS	534987	535172	.	+	.	transcript_id "PB.105.3"; gene_id "PB.105"; color=#B30000;
Pf3D7_03_v3	PacBio	transcript	534072	535116	.	+	.	transcript_id "PB.105.4"; gene_id "PB.105"; color=#FF0000;
Pf3D7_03_v3	PacBio	exon	534072	534254	.	+	.	transcript_id "PB.105.4"; gene_id "PB.105"; color=#FF0000;
Pf3D7_03_v3	PacBio	exon	534665	534777	.	+	.	transcript_id "PB.105.4"; gene_id "PB.105"; color=#FF0000;
Pf3D7_03_v3	PacBio	exon	534987	535116	.	+	.	transcript_id "PB.105.4"; gene_id "PB.105"; color=#FF0000;
Pf3D7_03_v3	PacBio	transcript	557713	558808	.	+	.	transcript_id "PB.106.1"; gene_id "PB.106"; color=#000000;
Pf3D7_03_v3	PacBio	exon	557713	557812	.	+	.	transcript_id "PB.106.1"; gene_id "PB.106"; color=#000000;
Pf3D7_03_v3	PacBio	exon	557933	558228	.	+	.	transcript_id "PB.106.1"; gene_id "PB.106"; color=#000000;
Pf3D7_03_v3	PacBio	exon	558306	558348	.	+	.	transcript_id "PB.106.1"; gene_id "PB.106"; color=#000000;
Pf3D7_03_v3	PacBio	exon	558538	558808	.	+	.	transcript_id "PB.106.1"; gene_id "PB.106"; color=#000000;
Pf3D7_03_v3	PacBio	transcript	567014	568469	.	+	.	transcript_id "PB.107.1"; gene_id "PB.107"; color=#4D0000;
Pf3D7_03_v3	PacBio	exon	567014	567380	.	+	.	transcript_id "PB.107.1"; gene_id "PB.107"; color=#4D0000;
Pf3D7_03_v3	PacBio	exon	567580	567653	.	+	.	transcript_id "PB.107.1"; gene_id "PB.107"; color=#4D0000;
Pf3D7_03_v3	PacBio	exon	567725	567824	.	+	.	transcript_id "PB.107.1"; gene_id "PB.107"; color=#4D0000;
Pf3D7_03_v3	PacBio	exon	567936	568018	.	+	.	transcript_id "PB.107.1"; gene_id "PB.107"; color=#4D0000;
Pf3D7_03_v3	PacBio	exon	568134	568270	.	+	.	transcript_id "PB.107.1"; gene_id "PB.107"; color=#4D0000;
Pf3D7_03_v3	PacBio	exon	568381	568469	.	+	.	transcript_id "PB.107.1"; gene_id "PB.107"; color=#4D0000;
Pf3D7_03_v3	PacBio	CDS	567247	567380	.	+	.	transcript_id "PB.107.1"; gene_id "PB.107"; color=#4D0000;
Pf3D7_03_v3	PacBio	CDS	567580	567653	.	+	.	transcript_id "PB.107.1"; gene_id "PB.107"; color=#4D0000;
Pf3D7_03_v3	PacBio	CDS	567725	567824	.	+	.	transcript_id "PB.107.1"; gene_id "PB.107"; color=#4D0000;
Pf3D7_03_v3	PacBio	CDS	567936	568018	.	+	.	transcript_id "PB.107.1"; gene_id "PB.107"; color=#4D0000;
Pf3D7_03_v3	PacBio	CDS	568134	568270	.	+	.	transcript_id "PB.107.1"; gene_id "PB.107"; color=#4D0000;
Pf3D7_03_v3	PacBio	CDS	568381	568467	.	+	.	transcript_id "PB.107.1"; gene_id "PB.107"; color=#4D0000;
Pf3D7_03_v3	PacBio	transcript	567016	569067	.	+	.	transcript_id "PB.107.2"; gene_id "PB.107"; color=#000000;
Pf3D7_03_v3	PacBio	exon	567016	567380	.	+	.	transcript_id "PB.107.2"; gene_id "PB.107"; color=#000000;
Pf3D7_03_v3	PacBio	exon	567580	567653	.	+	.	transcript_id "PB.107.2"; gene_id "PB.107"; color=#000000;
Pf3D7_03_v3	PacBio	exon	567725	567824	.	+	.	transcript_id "PB.107.2"; gene_id "PB.107"; color=#000000;
Pf3D7_03_v3	PacBio	exon	567936	568018	.	+	.	transcript_id "PB.107.2"; gene_id "PB.107"; color=#000000;
Pf3D7_03_v3	PacBio	exon	568134	568270	.	+	.	transcript_id "PB.107.2"; gene_id "PB.107"; color=#000000;
Pf3D7_03_v3	PacBio	exon	568381	568517	.	+	.	transcript_id "PB.107.2"; gene_id "PB.107"; color=#000000;
Pf3D7_03_v3	PacBio	exon	568688	569067	.	+	.	transcript_id "PB.107.2"; gene_id "PB.107"; color=#000000;
Pf3D7_03_v3	PacBio	CDS	567247	567380	.	+	.	transcript_id "PB.107.2"; gene_id "PB.107"; color=#000000;
Pf3D7_03_v3	PacBio	CDS	567580	567653	.	+	.	transcript_id "PB.107.2"; gene_id "PB.107"; color=#000000;
Pf3D7_03_v3	PacBio	CDS	567725	567824	.	+	.	transcript_id "PB.107.2"; gene_id "PB.107"; color=#000000;
Pf3D7_03_v3	PacBio	CDS	567936	568018	.	+	.	transcript_id "PB.107.2"; gene_id "PB.107"; color=#000000;
Pf3D7_03_v3	PacBio	CDS	568134	568270	.	+	.	transcript_id "PB.107.2"; gene_id "PB.107"; color=#000000;
Pf3D7_03_v3	PacBio	CDS	568381	568517	.	+	.	transcript_id "PB.107.2"; gene_id "PB.107"; color=#000000;
Pf3D7_03_v3	PacBio	CDS	568688	568850	.	+	.	transcript_id "PB.107.2"; gene_id "PB.107"; color=#000000;
Pf3D7_03_v3	PacBio	transcript	567026	567766	.	+	.	transcript_id "PB.107.3"; gene_id "PB.107"; color=#B30000;
Pf3D7_03_v3	PacBio	exon	567026	567380	.	+	.	transcript_id "PB.107.3"; gene_id "PB.107"; color=#B30000;
Pf3D7_03_v3	PacBio	exon	567580	567653	.	+	.	transcript_id "PB.107.3"; gene_id "PB.107"; color=#B30000;
Pf3D7_03_v3	PacBio	exon	567725	567766	.	+	.	transcript_id "PB.107.3"; gene_id "PB.107"; color=#B30000;
Pf3D7_03_v3	PacBio	transcript	567127	568804	.	+	.	transcript_id "PB.107.4"; gene_id "PB.107"; color=#990000;
Pf3D7_03_v3	PacBio	exon	567127	567380	.	+	.	transcript_id "PB.107.4"; gene_id "PB.107"; color=#990000;
Pf3D7_03_v3	PacBio	exon	567580	567653	.	+	.	transcript_id "PB.107.4"; gene_id "PB.107"; color=#990000;
Pf3D7_03_v3	PacBio	exon	567725	567824	.	+	.	transcript_id "PB.107.4"; gene_id "PB.107"; color=#990000;
Pf3D7_03_v3	PacBio	exon	567936	568018	.	+	.	transcript_id "PB.107.4"; gene_id "PB.107"; color=#990000;
Pf3D7_03_v3	PacBio	exon	568134	568270	.	+	.	transcript_id "PB.107.4"; gene_id "PB.107"; color=#990000;
Pf3D7_03_v3	PacBio	exon	568381	568517	.	+	.	transcript_id "PB.107.4"; gene_id "PB.107"; color=#990000;
Pf3D7_03_v3	PacBio	exon	568688	568804	.	+	.	transcript_id "PB.107.4"; gene_id "PB.107"; color=#990000;
Pf3D7_03_v3	PacBio	CDS	567247	567380	.	+	.	transcript_id "PB.107.4"; gene_id "PB.107"; color=#990000;
Pf3D7_03_v3	PacBio	CDS	567580	567653	.	+	.	transcript_id "PB.107.4"; gene_id "PB.107"; color=#990000;
Pf3D7_03_v3	PacBio	CDS	567725	567824	.	+	.	transcript_id "PB.107.4"; gene_id "PB.107"; color=#990000;
Pf3D7_03_v3	PacBio	CDS	567936	568018	.	+	.	transcript_id "PB.107.4"; gene_id "PB.107"; color=#990000;
Pf3D7_03_v3	PacBio	CDS	568134	568270	.	+	.	transcript_id "PB.107.4"; gene_id "PB.107"; color=#990000;
Pf3D7_03_v3	PacBio	CDS	568381	568517	.	+	.	transcript_id "PB.107.4"; gene_id "PB.107"; color=#990000;
Pf3D7_03_v3	PacBio	CDS	568688	568802	.	+	.	transcript_id "PB.107.4"; gene_id "PB.107"; color=#990000;
Pf3D7_03_v3	PacBio	transcript	611011	612182	.	+	.	transcript_id "PB.108.1"; gene_id "PB.108"; color=#000000;
Pf3D7_03_v3	PacBio	exon	611011	611403	.	+	.	transcript_id "PB.108.1"; gene_id "PB.108"; color=#000000;
Pf3D7_03_v3	PacBio	exon	611515	612182	.	+	.	transcript_id "PB.108.1"; gene_id "PB.108"; color=#000000;
Pf3D7_03_v3	PacBio	CDS	611334	611403	.	+	.	transcript_id "PB.108.1"; gene_id "PB.108"; color=#000000;
Pf3D7_03_v3	PacBio	CDS	611515	612014	.	+	.	transcript_id "PB.108.1"; gene_id "PB.108"; color=#000000;
Pf3D7_03_v3	PacBio	transcript	623431	626576	.	+	.	transcript_id "PB.109.1"; gene_id "PB.109"; color=#000000;
Pf3D7_03_v3	PacBio	exon	623431	623658	.	+	.	transcript_id "PB.109.1"; gene_id "PB.109"; color=#000000;
Pf3D7_03_v3	PacBio	exon	623758	623825	.	+	.	transcript_id "PB.109.1"; gene_id "PB.109"; color=#000000;
Pf3D7_03_v3	PacBio	exon	623905	623959	.	+	.	transcript_id "PB.109.1"; gene_id "PB.109"; color=#000000;
Pf3D7_03_v3	PacBio	exon	624102	624154	.	+	.	transcript_id "PB.109.1"; gene_id "PB.109"; color=#000000;
Pf3D7_03_v3	PacBio	exon	624251	624326	.	+	.	transcript_id "PB.109.1"; gene_id "PB.109"; color=#000000;
Pf3D7_03_v3	PacBio	exon	624451	624844	.	+	.	transcript_id "PB.109.1"; gene_id "PB.109"; color=#000000;
Pf3D7_03_v3	PacBio	exon	624944	625134	.	+	.	transcript_id "PB.109.1"; gene_id "PB.109"; color=#000000;
Pf3D7_03_v3	PacBio	exon	625224	625269	.	+	.	transcript_id "PB.109.1"; gene_id "PB.109"; color=#000000;
Pf3D7_03_v3	PacBio	exon	625410	625464	.	+	.	transcript_id "PB.109.1"; gene_id "PB.109"; color=#000000;
Pf3D7_03_v3	PacBio	exon	625586	625659	.	+	.	transcript_id "PB.109.1"; gene_id "PB.109"; color=#000000;
Pf3D7_03_v3	PacBio	exon	625768	625884	.	+	.	transcript_id "PB.109.1"; gene_id "PB.109"; color=#000000;
Pf3D7_03_v3	PacBio	exon	626066	626576	.	+	.	transcript_id "PB.109.1"; gene_id "PB.109"; color=#000000;
Pf3D7_03_v3	PacBio	CDS	623446	623658	.	+	.	transcript_id "PB.109.1"; gene_id "PB.109"; color=#000000;
Pf3D7_03_v3	PacBio	CDS	623758	623825	.	+	.	transcript_id "PB.109.1"; gene_id "PB.109"; color=#000000;
Pf3D7_03_v3	PacBio	CDS	623905	623959	.	+	.	transcript_id "PB.109.1"; gene_id "PB.109"; color=#000000;
Pf3D7_03_v3	PacBio	CDS	624102	624154	.	+	.	transcript_id "PB.109.1"; gene_id "PB.109"; color=#000000;
Pf3D7_03_v3	PacBio	CDS	624251	624326	.	+	.	transcript_id "PB.109.1"; gene_id "PB.109"; color=#000000;
Pf3D7_03_v3	PacBio	CDS	624451	624844	.	+	.	transcript_id "PB.109.1"; gene_id "PB.109"; color=#000000;
Pf3D7_03_v3	PacBio	CDS	624944	625134	.	+	.	transcript_id "PB.109.1"; gene_id "PB.109"; color=#000000;
Pf3D7_03_v3	PacBio	CDS	625224	625269	.	+	.	transcript_id "PB.109.1"; gene_id "PB.109"; color=#000000;
Pf3D7_03_v3	PacBio	CDS	625410	625464	.	+	.	transcript_id "PB.109.1"; gene_id "PB.109"; color=#000000;
Pf3D7_03_v3	PacBio	CDS	625586	625659	.	+	.	transcript_id "PB.109.1"; gene_id "PB.109"; color=#000000;
Pf3D7_03_v3	PacBio	CDS	625768	625884	.	+	.	transcript_id "PB.109.1"; gene_id "PB.109"; color=#000000;
Pf3D7_03_v3	PacBio	CDS	626066	626574	.	+	.	transcript_id "PB.109.1"; gene_id "PB.109"; color=#000000;
Pf3D7_03_v3	PacBio	transcript	638120	638849	.	+	.	transcript_id "PB.110.1"; gene_id "PB.110"; color=#000000;
Pf3D7_03_v3	PacBio	exon	638120	638849	.	+	.	transcript_id "PB.110.1"; gene_id "PB.110"; color=#000000;
Pf3D7_03_v3	PacBio	CDS	638283	638849	.	+	.	transcript_id "PB.110.1"; gene_id "PB.110"; color=#000000;
Pf3D7_03_v3	PacBio	transcript	646239	646852	.	+	.	transcript_id "PB.111.1"; gene_id "PB.111"; color=#000000;
Pf3D7_03_v3	PacBio	exon	646239	646852	.	+	.	transcript_id "PB.111.1"; gene_id "PB.111"; color=#000000;
Pf3D7_03_v3	PacBio	transcript	658292	660566	.	+	.	transcript_id "PB.112.1"; gene_id "PB.112"; color=#000000;
Pf3D7_03_v3	PacBio	exon	658292	658317	.	+	.	transcript_id "PB.112.1"; gene_id "PB.112"; color=#000000;
Pf3D7_03_v3	PacBio	exon	658553	658629	.	+	.	transcript_id "PB.112.1"; gene_id "PB.112"; color=#000000;
Pf3D7_03_v3	PacBio	exon	659990	660566	.	+	.	transcript_id "PB.112.1"; gene_id "PB.112"; color=#000000;
Pf3D7_03_v3	PacBio	CDS	658308	658317	.	+	.	transcript_id "PB.112.1"; gene_id "PB.112"; color=#000000;
Pf3D7_03_v3	PacBio	CDS	658553	658629	.	+	.	transcript_id "PB.112.1"; gene_id "PB.112"; color=#000000;
Pf3D7_03_v3	PacBio	CDS	659990	660565	.	+	.	transcript_id "PB.112.1"; gene_id "PB.112"; color=#000000;
Pf3D7_03_v3	PacBio	transcript	659131	661641	.	+	.	transcript_id "PB.112.2"; gene_id "PB.112"; color=#000000;
Pf3D7_03_v3	PacBio	exon	659131	659822	.	+	.	transcript_id "PB.112.2"; gene_id "PB.112"; color=#000000;
Pf3D7_03_v3	PacBio	exon	659990	660682	.	+	.	transcript_id "PB.112.2"; gene_id "PB.112"; color=#000000;
Pf3D7_03_v3	PacBio	exon	660922	660984	.	+	.	transcript_id "PB.112.2"; gene_id "PB.112"; color=#000000;
Pf3D7_03_v3	PacBio	exon	661227	661641	.	+	.	transcript_id "PB.112.2"; gene_id "PB.112"; color=#000000;
Pf3D7_03_v3	PacBio	CDS	660020	660682	.	+	.	transcript_id "PB.112.2"; gene_id "PB.112"; color=#000000;
Pf3D7_03_v3	PacBio	CDS	660922	660984	.	+	.	transcript_id "PB.112.2"; gene_id "PB.112"; color=#000000;
Pf3D7_03_v3	PacBio	CDS	661227	661640	.	+	.	transcript_id "PB.112.2"; gene_id "PB.112"; color=#000000;
Pf3D7_03_v3	PacBio	transcript	659998	661728	.	+	.	transcript_id "PB.112.3"; gene_id "PB.112"; color=#330000;
Pf3D7_03_v3	PacBio	exon	659998	660682	.	+	.	transcript_id "PB.112.3"; gene_id "PB.112"; color=#330000;
Pf3D7_03_v3	PacBio	exon	660922	660984	.	+	.	transcript_id "PB.112.3"; gene_id "PB.112"; color=#330000;
Pf3D7_03_v3	PacBio	exon	661227	661728	.	+	.	transcript_id "PB.112.3"; gene_id "PB.112"; color=#330000;
Pf3D7_03_v3	PacBio	CDS	660020	660682	.	+	.	transcript_id "PB.112.3"; gene_id "PB.112"; color=#330000;
Pf3D7_03_v3	PacBio	CDS	660922	660984	.	+	.	transcript_id "PB.112.3"; gene_id "PB.112"; color=#330000;
Pf3D7_03_v3	PacBio	CDS	661227	661643	.	+	.	transcript_id "PB.112.3"; gene_id "PB.112"; color=#330000;
Pf3D7_03_v3	PacBio	transcript	677214	678473	.	+	.	transcript_id "PB.113.1"; gene_id "PB.113"; color=#000000;
Pf3D7_03_v3	PacBio	exon	677214	677519	.	+	.	transcript_id "PB.113.1"; gene_id "PB.113"; color=#000000;
Pf3D7_03_v3	PacBio	exon	677842	678074	.	+	.	transcript_id "PB.113.1"; gene_id "PB.113"; color=#000000;
Pf3D7_03_v3	PacBio	exon	678315	678473	.	+	.	transcript_id "PB.113.1"; gene_id "PB.113"; color=#000000;
Pf3D7_03_v3	PacBio	CDS	677842	678074	.	+	.	transcript_id "PB.113.1"; gene_id "PB.113"; color=#000000;
Pf3D7_03_v3	PacBio	CDS	678315	678471	.	+	.	transcript_id "PB.113.1"; gene_id "PB.113"; color=#000000;
Pf3D7_03_v3	PacBio	transcript	677241	678038	.	+	.	transcript_id "PB.113.2"; gene_id "PB.113"; color=#E60000;
Pf3D7_03_v3	PacBio	exon	677241	677519	.	+	.	transcript_id "PB.113.2"; gene_id "PB.113"; color=#E60000;
Pf3D7_03_v3	PacBio	exon	677842	678038	.	+	.	transcript_id "PB.113.2"; gene_id "PB.113"; color=#E60000;
Pf3D7_03_v3	PacBio	transcript	776813	778127	.	+	.	transcript_id "PB.114.1"; gene_id "PB.114"; color=#000000;
Pf3D7_03_v3	PacBio	exon	776813	776957	.	+	.	transcript_id "PB.114.1"; gene_id "PB.114"; color=#000000;
Pf3D7_03_v3	PacBio	exon	777002	778127	.	+	.	transcript_id "PB.114.1"; gene_id "PB.114"; color=#000000;
Pf3D7_03_v3	PacBio	CDS	777070	778125	.	+	.	transcript_id "PB.114.1"; gene_id "PB.114"; color=#000000;
Pf3D7_03_v3	PacBio	transcript	815204	816396	.	+	.	transcript_id "PB.115.1"; gene_id "PB.115"; color=#000000;
Pf3D7_03_v3	PacBio	exon	815204	815689	.	+	.	transcript_id "PB.115.1"; gene_id "PB.115"; color=#000000;
Pf3D7_03_v3	PacBio	exon	815801	815899	.	+	.	transcript_id "PB.115.1"; gene_id "PB.115"; color=#000000;
Pf3D7_03_v3	PacBio	exon	816035	816189	.	+	.	transcript_id "PB.115.1"; gene_id "PB.115"; color=#000000;
Pf3D7_03_v3	PacBio	exon	816301	816396	.	+	.	transcript_id "PB.115.1"; gene_id "PB.115"; color=#000000;
Pf3D7_03_v3	PacBio	CDS	815569	815689	.	+	.	transcript_id "PB.115.1"; gene_id "PB.115"; color=#000000;
Pf3D7_03_v3	PacBio	CDS	815801	815899	.	+	.	transcript_id "PB.115.1"; gene_id "PB.115"; color=#000000;
Pf3D7_03_v3	PacBio	CDS	816035	816189	.	+	.	transcript_id "PB.115.1"; gene_id "PB.115"; color=#000000;
Pf3D7_03_v3	PacBio	CDS	816301	816396	.	+	.	transcript_id "PB.115.1"; gene_id "PB.115"; color=#000000;
Pf3D7_03_v3	PacBio	transcript	817636	818591	.	+	.	transcript_id "PB.116.1"; gene_id "PB.116"; color=#000000;
Pf3D7_03_v3	PacBio	exon	817636	818040	.	+	.	transcript_id "PB.116.1"; gene_id "PB.116"; color=#000000;
Pf3D7_03_v3	PacBio	exon	818196	818346	.	+	.	transcript_id "PB.116.1"; gene_id "PB.116"; color=#000000;
Pf3D7_03_v3	PacBio	exon	818504	818591	.	+	.	transcript_id "PB.116.1"; gene_id "PB.116"; color=#000000;
Pf3D7_03_v3	PacBio	CDS	817913	818040	.	+	.	transcript_id "PB.116.1"; gene_id "PB.116"; color=#000000;
Pf3D7_03_v3	PacBio	CDS	818196	818346	.	+	.	transcript_id "PB.116.1"; gene_id "PB.116"; color=#000000;
Pf3D7_03_v3	PacBio	CDS	818504	818590	.	+	.	transcript_id "PB.116.1"; gene_id "PB.116"; color=#000000;
Pf3D7_03_v3	PacBio	transcript	833607	834514	.	+	.	transcript_id "PB.117.1"; gene_id "PB.117"; color=#000000;
Pf3D7_03_v3	PacBio	exon	833607	834514	.	+	.	transcript_id "PB.117.1"; gene_id "PB.117"; color=#000000;
Pf3D7_03_v3	PacBio	transcript	837004	838070	.	+	.	transcript_id "PB.118.1"; gene_id "PB.118"; color=#000000;
Pf3D7_03_v3	PacBio	exon	837004	837335	.	+	.	transcript_id "PB.118.1"; gene_id "PB.118"; color=#000000;
Pf3D7_03_v3	PacBio	exon	837524	837632	.	+	.	transcript_id "PB.118.1"; gene_id "PB.118"; color=#000000;
Pf3D7_03_v3	PacBio	exon	837759	837821	.	+	.	transcript_id "PB.118.1"; gene_id "PB.118"; color=#000000;
Pf3D7_03_v3	PacBio	exon	837944	838070	.	+	.	transcript_id "PB.118.1"; gene_id "PB.118"; color=#000000;
Pf3D7_03_v3	PacBio	CDS	837307	837335	.	+	.	transcript_id "PB.118.1"; gene_id "PB.118"; color=#000000;
Pf3D7_03_v3	PacBio	CDS	837524	837632	.	+	.	transcript_id "PB.118.1"; gene_id "PB.118"; color=#000000;
Pf3D7_03_v3	PacBio	CDS	837759	837821	.	+	.	transcript_id "PB.118.1"; gene_id "PB.118"; color=#000000;
Pf3D7_03_v3	PacBio	CDS	837944	838069	.	+	.	transcript_id "PB.118.1"; gene_id "PB.118"; color=#000000;
Pf3D7_03_v3	PacBio	transcript	842301	843995	.	+	.	transcript_id "PB.119.1"; gene_id "PB.119"; color=#000000;
Pf3D7_03_v3	PacBio	exon	842301	842352	.	+	.	transcript_id "PB.119.1"; gene_id "PB.119"; color=#000000;
Pf3D7_03_v3	PacBio	exon	842585	843995	.	+	.	transcript_id "PB.119.1"; gene_id "PB.119"; color=#000000;
Pf3D7_03_v3	PacBio	CDS	842313	842352	.	+	.	transcript_id "PB.119.1"; gene_id "PB.119"; color=#000000;
Pf3D7_03_v3	PacBio	CDS	842585	843993	.	+	.	transcript_id "PB.119.1"; gene_id "PB.119"; color=#000000;
Pf3D7_03_v3	PacBio	transcript	871150	872508	.	+	.	transcript_id "PB.120.1"; gene_id "PB.120"; color=#000000;
Pf3D7_03_v3	PacBio	exon	871150	871207	.	+	.	transcript_id "PB.120.1"; gene_id "PB.120"; color=#000000;
Pf3D7_03_v3	PacBio	exon	871432	872508	.	+	.	transcript_id "PB.120.1"; gene_id "PB.120"; color=#000000;
Pf3D7_03_v3	PacBio	CDS	871479	872342	.	+	.	transcript_id "PB.120.1"; gene_id "PB.120"; color=#000000;
Pf3D7_03_v3	PacBio	transcript	879948	880689	.	+	.	transcript_id "PB.121.1"; gene_id "PB.121"; color=#000000;
Pf3D7_03_v3	PacBio	exon	879948	880689	.	+	.	transcript_id "PB.121.1"; gene_id "PB.121"; color=#000000;
