## Supplementary Data data S14 for "A single cell atlas of sexual development in *Plasmodium falciparum*" (part 3 of 3)

### Sheet: 3.Chained_Isoforms_GTF_PfDB (continued)
Pf3D7_01_v3	PacBio	transcript	128569	129244	.	+	.	transcript_id "PB.1.1"; gene_id "PB.1"; color=#000000;
Pf3D7_03_v3	PacBio	transcript	918241	920131	.	+	.	transcript_id "PB.122.1"; gene_id "PB.122"; color=#000000;
Pf3D7_03_v3	PacBio	exon	918241	918850	.	+	.	transcript_id "PB.122.1"; gene_id "PB.122"; color=#000000;
Pf3D7_03_v3	PacBio	exon	918975	920131	.	+	.	transcript_id "PB.122.1"; gene_id "PB.122"; color=#000000;
Pf3D7_03_v3	PacBio	CDS	918481	918850	.	+	.	transcript_id "PB.122.1"; gene_id "PB.122"; color=#000000;
Pf3D7_03_v3	PacBio	CDS	918975	918997	.	+	.	transcript_id "PB.122.1"; gene_id "PB.122"; color=#000000;
Pf3D7_03_v3	PacBio	transcript	922976	923923	.	+	.	transcript_id "PB.123.1"; gene_id "PB.123"; color=#000000;
Pf3D7_03_v3	PacBio	exon	922976	923312	.	+	.	transcript_id "PB.123.1"; gene_id "PB.123"; color=#000000;
Pf3D7_03_v3	PacBio	exon	923441	923923	.	+	.	transcript_id "PB.123.1"; gene_id "PB.123"; color=#000000;
Pf3D7_03_v3	PacBio	CDS	923214	923312	.	+	.	transcript_id "PB.123.1"; gene_id "PB.123"; color=#000000;
Pf3D7_03_v3	PacBio	CDS	923441	923923	.	+	.	transcript_id "PB.123.1"; gene_id "PB.123"; color=#000000;
Pf3D7_03_v3	PacBio	transcript	948862	951175	.	+	.	transcript_id "PB.124.1"; gene_id "PB.124"; color=#4D0000;
Pf3D7_03_v3	PacBio	exon	948862	950426	.	+	.	transcript_id "PB.124.1"; gene_id "PB.124"; color=#4D0000;
Pf3D7_03_v3	PacBio	exon	950703	951175	.	+	.	transcript_id "PB.124.1"; gene_id "PB.124"; color=#4D0000;
Pf3D7_03_v3	PacBio	CDS	948908	950426	.	+	.	transcript_id "PB.124.1"; gene_id "PB.124"; color=#4D0000;
Pf3D7_03_v3	PacBio	CDS	950703	951175	.	+	.	transcript_id "PB.124.1"; gene_id "PB.124"; color=#4D0000;
Pf3D7_03_v3	PacBio	transcript	949632	951355	.	+	.	transcript_id "PB.124.2"; gene_id "PB.124"; color=#990000;
Pf3D7_03_v3	PacBio	exon	949632	950426	.	+	.	transcript_id "PB.124.2"; gene_id "PB.124"; color=#990000;
Pf3D7_03_v3	PacBio	exon	950703	951355	.	+	.	transcript_id "PB.124.2"; gene_id "PB.124"; color=#990000;
Pf3D7_03_v3	PacBio	CDS	949763	950426	.	+	.	transcript_id "PB.124.2"; gene_id "PB.124"; color=#990000;
Pf3D7_03_v3	PacBio	CDS	950703	951355	.	+	.	transcript_id "PB.124.2"; gene_id "PB.124"; color=#990000;
Pf3D7_03_v3	PacBio	transcript	950089	951733	.	+	.	transcript_id "PB.124.3"; gene_id "PB.124"; color=#000000;
Pf3D7_03_v3	PacBio	exon	950089	950426	.	+	.	transcript_id "PB.124.3"; gene_id "PB.124"; color=#000000;
Pf3D7_03_v3	PacBio	exon	950703	951733	.	+	.	transcript_id "PB.124.3"; gene_id "PB.124"; color=#000000;
Pf3D7_03_v3	PacBio	CDS	950144	950426	.	+	.	transcript_id "PB.124.3"; gene_id "PB.124"; color=#000000;
Pf3D7_03_v3	PacBio	CDS	950703	951733	.	+	.	transcript_id "PB.124.3"; gene_id "PB.124"; color=#000000;
Pf3D7_03_v3	PacBio	transcript	963769	964578	.	+	.	transcript_id "PB.125.1"; gene_id "PB.125"; color=#FF4D4D;
Pf3D7_03_v3	PacBio	exon	963769	964200	.	+	.	transcript_id "PB.125.1"; gene_id "PB.125"; color=#FF4D4D;
Pf3D7_03_v3	PacBio	exon	964366	964578	.	+	.	transcript_id "PB.125.1"; gene_id "PB.125"; color=#FF4D4D;
Pf3D7_03_v3	PacBio	CDS	964101	964200	.	+	.	transcript_id "PB.125.1"; gene_id "PB.125"; color=#FF4D4D;
Pf3D7_03_v3	PacBio	CDS	964366	964577	.	+	.	transcript_id "PB.125.1"; gene_id "PB.125"; color=#FF4D4D;
Pf3D7_03_v3	PacBio	transcript	963913	965274	.	+	.	transcript_id "PB.125.2"; gene_id "PB.125"; color=#000000;
Pf3D7_03_v3	PacBio	exon	963913	964200	.	+	.	transcript_id "PB.125.2"; gene_id "PB.125"; color=#000000;
Pf3D7_03_v3	PacBio	exon	964366	964578	.	+	.	transcript_id "PB.125.2"; gene_id "PB.125"; color=#000000;
Pf3D7_03_v3	PacBio	exon	964785	964915	.	+	.	transcript_id "PB.125.2"; gene_id "PB.125"; color=#000000;
Pf3D7_03_v3	PacBio	exon	965001	965064	.	+	.	transcript_id "PB.125.2"; gene_id "PB.125"; color=#000000;
Pf3D7_03_v3	PacBio	exon	965142	965274	.	+	.	transcript_id "PB.125.2"; gene_id "PB.125"; color=#000000;
Pf3D7_03_v3	PacBio	CDS	964101	964200	.	+	.	transcript_id "PB.125.2"; gene_id "PB.125"; color=#000000;
Pf3D7_03_v3	PacBio	CDS	964366	964578	.	+	.	transcript_id "PB.125.2"; gene_id "PB.125"; color=#000000;
Pf3D7_03_v3	PacBio	CDS	964785	964915	.	+	.	transcript_id "PB.125.2"; gene_id "PB.125"; color=#000000;
Pf3D7_03_v3	PacBio	CDS	965001	965064	.	+	.	transcript_id "PB.125.2"; gene_id "PB.125"; color=#000000;
Pf3D7_03_v3	PacBio	CDS	965142	965203	.	+	.	transcript_id "PB.125.2"; gene_id "PB.125"; color=#000000;
Pf3D7_03_v3	PacBio	transcript	963923	965527	.	+	.	transcript_id "PB.125.3"; gene_id "PB.125"; color=#E60000;
Pf3D7_03_v3	PacBio	exon	963923	964200	.	+	.	transcript_id "PB.125.3"; gene_id "PB.125"; color=#E60000;
Pf3D7_03_v3	PacBio	exon	964366	964578	.	+	.	transcript_id "PB.125.3"; gene_id "PB.125"; color=#E60000;
Pf3D7_03_v3	PacBio	exon	964785	964915	.	+	.	transcript_id "PB.125.3"; gene_id "PB.125"; color=#E60000;
Pf3D7_03_v3	PacBio	exon	965001	965064	.	+	.	transcript_id "PB.125.3"; gene_id "PB.125"; color=#E60000;
Pf3D7_03_v3	PacBio	exon	965142	965527	.	+	.	transcript_id "PB.125.3"; gene_id "PB.125"; color=#E60000;
Pf3D7_03_v3	PacBio	CDS	964101	964200	.	+	.	transcript_id "PB.125.3"; gene_id "PB.125"; color=#E60000;
Pf3D7_03_v3	PacBio	CDS	964366	964578	.	+	.	transcript_id "PB.125.3"; gene_id "PB.125"; color=#E60000;
Pf3D7_03_v3	PacBio	CDS	964785	964915	.	+	.	transcript_id "PB.125.3"; gene_id "PB.125"; color=#E60000;
Pf3D7_03_v3	PacBio	CDS	965001	965064	.	+	.	transcript_id "PB.125.3"; gene_id "PB.125"; color=#E60000;
Pf3D7_03_v3	PacBio	CDS	965142	965203	.	+	.	transcript_id "PB.125.3"; gene_id "PB.125"; color=#E60000;
Pf3D7_03_v3	PacBio	transcript	963931	964916	.	+	.	transcript_id "PB.125.4"; gene_id "PB.125"; color=#FF0000;
Pf3D7_03_v3	PacBio	exon	963931	964200	.	+	.	transcript_id "PB.125.4"; gene_id "PB.125"; color=#FF0000;
Pf3D7_03_v3	PacBio	exon	964366	964578	.	+	.	transcript_id "PB.125.4"; gene_id "PB.125"; color=#FF0000;
Pf3D7_03_v3	PacBio	exon	964785	964916	.	+	.	transcript_id "PB.125.4"; gene_id "PB.125"; color=#FF0000;
Pf3D7_03_v3	PacBio	CDS	964101	964200	.	+	.	transcript_id "PB.125.4"; gene_id "PB.125"; color=#FF0000;
Pf3D7_03_v3	PacBio	CDS	964366	964578	.	+	.	transcript_id "PB.125.4"; gene_id "PB.125"; color=#FF0000;
Pf3D7_03_v3	PacBio	CDS	964785	964915	.	+	.	transcript_id "PB.125.4"; gene_id "PB.125"; color=#FF0000;
Pf3D7_03_v3	PacBio	transcript	964294	965273	.	+	.	transcript_id "PB.125.5"; gene_id "PB.125"; color=#FF8080;
Pf3D7_03_v3	PacBio	exon	964294	964578	.	+	.	transcript_id "PB.125.5"; gene_id "PB.125"; color=#FF8080;
Pf3D7_03_v3	PacBio	exon	964785	964915	.	+	.	transcript_id "PB.125.5"; gene_id "PB.125"; color=#FF8080;
Pf3D7_03_v3	PacBio	exon	965001	965064	.	+	.	transcript_id "PB.125.5"; gene_id "PB.125"; color=#FF8080;
Pf3D7_03_v3	PacBio	exon	965142	965273	.	+	.	transcript_id "PB.125.5"; gene_id "PB.125"; color=#FF8080;
Pf3D7_03_v3	PacBio	CDS	964530	964578	.	+	.	transcript_id "PB.125.5"; gene_id "PB.125"; color=#FF8080;
Pf3D7_03_v3	PacBio	CDS	964785	964915	.	+	.	transcript_id "PB.125.5"; gene_id "PB.125"; color=#FF8080;
Pf3D7_03_v3	PacBio	CDS	965001	965064	.	+	.	transcript_id "PB.125.5"; gene_id "PB.125"; color=#FF8080;
Pf3D7_03_v3	PacBio	CDS	965142	965203	.	+	.	transcript_id "PB.125.5"; gene_id "PB.125"; color=#FF8080;
Pf3D7_03_v3	PacBio	transcript	986095	987616	.	+	.	transcript_id "PB.126.1"; gene_id "PB.126"; color=#000000;
Pf3D7_03_v3	PacBio	exon	986095	986300	.	+	.	transcript_id "PB.126.1"; gene_id "PB.126"; color=#000000;
Pf3D7_03_v3	PacBio	exon	986447	986615	.	+	.	transcript_id "PB.126.1"; gene_id "PB.126"; color=#000000;
Pf3D7_03_v3	PacBio	exon	986757	987066	.	+	.	transcript_id "PB.126.1"; gene_id "PB.126"; color=#000000;
Pf3D7_03_v3	PacBio	exon	987178	987616	.	+	.	transcript_id "PB.126.1"; gene_id "PB.126"; color=#000000;
Pf3D7_03_v3	PacBio	CDS	986265	986300	.	+	.	transcript_id "PB.126.1"; gene_id "PB.126"; color=#000000;
Pf3D7_03_v3	PacBio	CDS	986447	986615	.	+	.	transcript_id "PB.126.1"; gene_id "PB.126"; color=#000000;
Pf3D7_03_v3	PacBio	CDS	986757	987066	.	+	.	transcript_id "PB.126.1"; gene_id "PB.126"; color=#000000;
Pf3D7_03_v3	PacBio	CDS	987178	987610	.	+	.	transcript_id "PB.126.1"; gene_id "PB.126"; color=#000000;
Pf3D7_03_v3	PacBio	transcript	1024091	1024906	.	+	.	transcript_id "PB.127.1"; gene_id "PB.127"; color=#000000;
Pf3D7_03_v3	PacBio	exon	1024091	1024906	.	+	.	transcript_id "PB.127.1"; gene_id "PB.127"; color=#000000;
Pf3D7_03_v3	PacBio	CDS	1024329	1024682	.	+	.	transcript_id "PB.127.1"; gene_id "PB.127"; color=#000000;
Pf3D7_03_v3	PacBio	transcript	50325	51199	.	-	.	transcript_id "PB.128.1"; gene_id "PB.128"; color=#000000;
Pf3D7_03_v3	PacBio	exon	50325	51199	.	-	.	transcript_id "PB.128.1"; gene_id "PB.128"; color=#000000;
Pf3D7_03_v3	PacBio	CDS	50485	50955	.	-	.	transcript_id "PB.128.1"; gene_id "PB.128"; color=#000000;
Pf3D7_03_v3	PacBio	transcript	196367	197637	.	-	.	transcript_id "PB.129.1"; gene_id "PB.129"; color=#330000;
Pf3D7_03_v3	PacBio	exon	196367	196715	.	-	.	transcript_id "PB.129.1"; gene_id "PB.129"; color=#330000;
Pf3D7_03_v3	PacBio	exon	196826	197185	.	-	.	transcript_id "PB.129.1"; gene_id "PB.129"; color=#330000;
Pf3D7_03_v3	PacBio	exon	197351	197637	.	-	.	transcript_id "PB.129.1"; gene_id "PB.129"; color=#330000;
Pf3D7_03_v3	PacBio	CDS	196570	196715	.	-	.	transcript_id "PB.129.1"; gene_id "PB.129"; color=#330000;
Pf3D7_03_v3	PacBio	CDS	196826	197185	.	-	.	transcript_id "PB.129.1"; gene_id "PB.129"; color=#330000;
Pf3D7_03_v3	PacBio	CDS	197351	197438	.	-	.	transcript_id "PB.129.1"; gene_id "PB.129"; color=#330000;
Pf3D7_03_v3	PacBio	transcript	196368	197746	.	-	.	transcript_id "PB.129.2"; gene_id "PB.129"; color=#CC0000;
Pf3D7_03_v3	PacBio	exon	196368	196715	.	-	.	transcript_id "PB.129.2"; gene_id "PB.129"; color=#CC0000;
Pf3D7_03_v3	PacBio	exon	196826	197185	.	-	.	transcript_id "PB.129.2"; gene_id "PB.129"; color=#CC0000;
Pf3D7_03_v3	PacBio	exon	197351	197443	.	-	.	transcript_id "PB.129.2"; gene_id "PB.129"; color=#CC0000;
Pf3D7_03_v3	PacBio	exon	197593	197746	.	-	.	transcript_id "PB.129.2"; gene_id "PB.129"; color=#CC0000;
Pf3D7_03_v3	PacBio	CDS	196570	196715	.	-	.	transcript_id "PB.129.2"; gene_id "PB.129"; color=#CC0000;
Pf3D7_03_v3	PacBio	CDS	196826	197185	.	-	.	transcript_id "PB.129.2"; gene_id "PB.129"; color=#CC0000;
Pf3D7_03_v3	PacBio	CDS	197351	197438	.	-	.	transcript_id "PB.129.2"; gene_id "PB.129"; color=#CC0000;
Pf3D7_03_v3	PacBio	transcript	196590	197627	.	-	.	transcript_id "PB.129.3"; gene_id "PB.129"; color=#000000;
Pf3D7_03_v3	PacBio	exon	196590	196715	.	-	.	transcript_id "PB.129.3"; gene_id "PB.129"; color=#000000;
Pf3D7_03_v3	PacBio	exon	196826	197185	.	-	.	transcript_id "PB.129.3"; gene_id "PB.129"; color=#000000;
Pf3D7_03_v3	PacBio	exon	197351	197627	.	-	.	transcript_id "PB.129.3"; gene_id "PB.129"; color=#000000;
Pf3D7_03_v3	PacBio	CDS	196591	196715	.	-	.	transcript_id "PB.129.3"; gene_id "PB.129"; color=#000000;
Pf3D7_03_v3	PacBio	CDS	196826	197185	.	-	.	transcript_id "PB.129.3"; gene_id "PB.129"; color=#000000;
Pf3D7_03_v3	PacBio	CDS	197351	197438	.	-	.	transcript_id "PB.129.3"; gene_id "PB.129"; color=#000000;
Pf3D7_03_v3	PacBio	transcript	196591	197637	.	-	.	transcript_id "PB.129.4"; gene_id "PB.129"; color=#FF4D4D;
Pf3D7_03_v3	PacBio	exon	196591	196715	.	-	.	transcript_id "PB.129.4"; gene_id "PB.129"; color=#FF4D4D;
Pf3D7_03_v3	PacBio	exon	196826	197185	.	-	.	transcript_id "PB.129.4"; gene_id "PB.129"; color=#FF4D4D;
Pf3D7_03_v3	PacBio	exon	197351	197443	.	-	.	transcript_id "PB.129.4"; gene_id "PB.129"; color=#FF4D4D;
Pf3D7_03_v3	PacBio	exon	197593	197637	.	-	.	transcript_id "PB.129.4"; gene_id "PB.129"; color=#FF4D4D;
Pf3D7_03_v3	PacBio	CDS	196591	196715	.	-	.	transcript_id "PB.129.4"; gene_id "PB.129"; color=#FF4D4D;
Pf3D7_03_v3	PacBio	CDS	196826	197185	.	-	.	transcript_id "PB.129.4"; gene_id "PB.129"; color=#FF4D4D;
Pf3D7_03_v3	PacBio	CDS	197351	197438	.	-	.	transcript_id "PB.129.4"; gene_id "PB.129"; color=#FF4D4D;
Pf3D7_03_v3	PacBio	transcript	196861	197613	.	-	.	transcript_id "PB.129.5"; gene_id "PB.129"; color=#FF3333;
Pf3D7_03_v3	PacBio	exon	196861	197185	.	-	.	transcript_id "PB.129.5"; gene_id "PB.129"; color=#FF3333;
Pf3D7_03_v3	PacBio	exon	197351	197613	.	-	.	transcript_id "PB.129.5"; gene_id "PB.129"; color=#FF3333;
Pf3D7_03_v3	PacBio	CDS	196863	197185	.	-	.	transcript_id "PB.129.5"; gene_id "PB.129"; color=#FF3333;
Pf3D7_03_v3	PacBio	CDS	197351	197438	.	-	.	transcript_id "PB.129.5"; gene_id "PB.129"; color=#FF3333;
Pf3D7_03_v3	PacBio	transcript	197076	197609	.	-	.	transcript_id "PB.129.6"; gene_id "PB.129"; color=#FF0000;
Pf3D7_03_v3	PacBio	exon	197076	197185	.	-	.	transcript_id "PB.129.6"; gene_id "PB.129"; color=#FF0000;
Pf3D7_03_v3	PacBio	exon	197351	197609	.	-	.	transcript_id "PB.129.6"; gene_id "PB.129"; color=#FF0000;
Pf3D7_03_v3	PacBio	transcript	234057	235448	.	-	.	transcript_id "PB.130.1"; gene_id "PB.130"; color=#000000;
Pf3D7_03_v3	PacBio	exon	234057	234192	.	-	.	transcript_id "PB.130.1"; gene_id "PB.130"; color=#000000;
Pf3D7_03_v3	PacBio	exon	234297	235448	.	-	.	transcript_id "PB.130.1"; gene_id "PB.130"; color=#000000;
Pf3D7_03_v3	PacBio	CDS	234058	234192	.	-	.	transcript_id "PB.130.1"; gene_id "PB.130"; color=#000000;
Pf3D7_03_v3	PacBio	CDS	234297	235334	.	-	.	transcript_id "PB.130.1"; gene_id "PB.130"; color=#000000;
Pf3D7_03_v3	PacBio	transcript	278889	280143	.	-	.	transcript_id "PB.131.1"; gene_id "PB.131"; color=#000000;
Pf3D7_03_v3	PacBio	exon	278889	279105	.	-	.	transcript_id "PB.131.1"; gene_id "PB.131"; color=#000000;
Pf3D7_03_v3	PacBio	exon	279288	279557	.	-	.	transcript_id "PB.131.1"; gene_id "PB.131"; color=#000000;
Pf3D7_03_v3	PacBio	exon	279820	280143	.	-	.	transcript_id "PB.131.1"; gene_id "PB.131"; color=#000000;
Pf3D7_03_v3	PacBio	CDS	278956	279105	.	-	.	transcript_id "PB.131.1"; gene_id "PB.131"; color=#000000;
Pf3D7_03_v3	PacBio	CDS	279288	279557	.	-	.	transcript_id "PB.131.1"; gene_id "PB.131"; color=#000000;
Pf3D7_03_v3	PacBio	CDS	279820	279828	.	-	.	transcript_id "PB.131.1"; gene_id "PB.131"; color=#000000;
Pf3D7_03_v3	PacBio	transcript	306069	308227	.	-	.	transcript_id "PB.132.1"; gene_id "PB.132"; color=#000000;
Pf3D7_03_v3	PacBio	exon	306069	307706	.	-	.	transcript_id "PB.132.1"; gene_id "PB.132"; color=#000000;
Pf3D7_03_v3	PacBio	exon	307982	308227	.	-	.	transcript_id "PB.132.1"; gene_id "PB.132"; color=#000000;
Pf3D7_03_v3	PacBio	CDS	306108	307706	.	-	.	transcript_id "PB.132.1"; gene_id "PB.132"; color=#000000;
Pf3D7_03_v3	PacBio	CDS	307982	307984	.	-	.	transcript_id "PB.132.1"; gene_id "PB.132"; color=#000000;
Pf3D7_03_v3	PacBio	transcript	307137	308174	.	-	.	transcript_id "PB.132.2"; gene_id "PB.132"; color=#4D0000;
Pf3D7_03_v3	PacBio	exon	307137	307706	.	-	.	transcript_id "PB.132.2"; gene_id "PB.132"; color=#4D0000;
Pf3D7_03_v3	PacBio	exon	307982	308174	.	-	.	transcript_id "PB.132.2"; gene_id "PB.132"; color=#4D0000;
Pf3D7_03_v3	PacBio	CDS	307137	307706	.	-	.	transcript_id "PB.132.2"; gene_id "PB.132"; color=#4D0000;
Pf3D7_03_v3	PacBio	CDS	307982	307984	.	-	.	transcript_id "PB.132.2"; gene_id "PB.132"; color=#4D0000;
Pf3D7_03_v3	PacBio	transcript	315190	316394	.	-	.	transcript_id "PB.133.1"; gene_id "PB.133"; color=#000000;
Pf3D7_03_v3	PacBio	exon	315190	315617	.	-	.	transcript_id "PB.133.1"; gene_id "PB.133"; color=#000000;
Pf3D7_03_v3	PacBio	exon	315863	315988	.	-	.	transcript_id "PB.133.1"; gene_id "PB.133"; color=#000000;
Pf3D7_03_v3	PacBio	exon	316231	316394	.	-	.	transcript_id "PB.133.1"; gene_id "PB.133"; color=#000000;
Pf3D7_03_v3	PacBio	CDS	315192	315617	.	-	.	transcript_id "PB.133.1"; gene_id "PB.133"; color=#000000;
Pf3D7_03_v3	PacBio	CDS	315863	315988	.	-	.	transcript_id "PB.133.1"; gene_id "PB.133"; color=#000000;
Pf3D7_03_v3	PacBio	CDS	316231	316236	.	-	.	transcript_id "PB.133.1"; gene_id "PB.133"; color=#000000;
Pf3D7_03_v3	PacBio	transcript	315235	316450	.	-	.	transcript_id "PB.133.2"; gene_id "PB.133"; color=#000000;
Pf3D7_03_v3	PacBio	exon	315235	315617	.	-	.	transcript_id "PB.133.2"; gene_id "PB.133"; color=#000000;
Pf3D7_03_v3	PacBio	exon	315863	315988	.	-	.	transcript_id "PB.133.2"; gene_id "PB.133"; color=#000000;
Pf3D7_03_v3	PacBio	exon	316231	316450	.	-	.	transcript_id "PB.133.2"; gene_id "PB.133"; color=#000000;
Pf3D7_03_v3	PacBio	CDS	315237	315617	.	-	.	transcript_id "PB.133.2"; gene_id "PB.133"; color=#000000;
Pf3D7_03_v3	PacBio	CDS	315863	315988	.	-	.	transcript_id "PB.133.2"; gene_id "PB.133"; color=#000000;
Pf3D7_03_v3	PacBio	CDS	316231	316236	.	-	.	transcript_id "PB.133.2"; gene_id "PB.133"; color=#000000;
Pf3D7_03_v3	PacBio	transcript	328633	330913	.	-	.	transcript_id "PB.134.1"; gene_id "PB.134"; color=#4D0000;
Pf3D7_03_v3	PacBio	exon	328633	328832	.	-	.	transcript_id "PB.134.1"; gene_id "PB.134"; color=#4D0000;
Pf3D7_03_v3	PacBio	exon	328992	329116	.	-	.	transcript_id "PB.134.1"; gene_id "PB.134"; color=#4D0000;
Pf3D7_03_v3	PacBio	exon	329252	329350	.	-	.	transcript_id "PB.134.1"; gene_id "PB.134"; color=#4D0000;
Pf3D7_03_v3	PacBio	exon	329512	329564	.	-	.	transcript_id "PB.134.1"; gene_id "PB.134"; color=#4D0000;
Pf3D7_03_v3	PacBio	exon	329679	330913	.	-	.	transcript_id "PB.134.1"; gene_id "PB.134"; color=#4D0000;
Pf3D7_03_v3	PacBio	CDS	328787	328832	.	-	.	transcript_id "PB.134.1"; gene_id "PB.134"; color=#4D0000;
Pf3D7_03_v3	PacBio	CDS	328992	329116	.	-	.	transcript_id "PB.134.1"; gene_id "PB.134"; color=#4D0000;
Pf3D7_03_v3	PacBio	CDS	329252	329350	.	-	.	transcript_id "PB.134.1"; gene_id "PB.134"; color=#4D0000;
Pf3D7_03_v3	PacBio	CDS	329512	329564	.	-	.	transcript_id "PB.134.1"; gene_id "PB.134"; color=#4D0000;
Pf3D7_03_v3	PacBio	CDS	329679	330795	.	-	.	transcript_id "PB.134.1"; gene_id "PB.134"; color=#4D0000;
Pf3D7_03_v3	PacBio	transcript	333897	335295	.	-	.	transcript_id "PB.135.1"; gene_id "PB.135"; color=#660000;
Pf3D7_03_v3	PacBio	exon	333897	334741	.	-	.	transcript_id "PB.135.1"; gene_id "PB.135"; color=#660000;
Pf3D7_03_v3	PacBio	exon	334959	335026	.	-	.	transcript_id "PB.135.1"; gene_id "PB.135"; color=#660000;
Pf3D7_03_v3	PacBio	exon	335243	335295	.	-	.	transcript_id "PB.135.1"; gene_id "PB.135"; color=#660000;
Pf3D7_03_v3	PacBio	CDS	333898	334741	.	-	.	transcript_id "PB.135.1"; gene_id "PB.135"; color=#660000;
Pf3D7_03_v3	PacBio	CDS	334959	335026	.	-	.	transcript_id "PB.135.1"; gene_id "PB.135"; color=#660000;
Pf3D7_03_v3	PacBio	CDS	335243	335269	.	-	.	transcript_id "PB.135.1"; gene_id "PB.135"; color=#660000;
Pf3D7_03_v3	PacBio	transcript	334036	335295	.	-	.	transcript_id "PB.135.2"; gene_id "PB.135"; color=#4D0000;
Pf3D7_03_v3	PacBio	exon	334036	334741	.	-	.	transcript_id "PB.135.2"; gene_id "PB.135"; color=#4D0000;
Pf3D7_03_v3	PacBio	exon	334959	335026	.	-	.	transcript_id "PB.135.2"; gene_id "PB.135"; color=#4D0000;
Pf3D7_03_v3	PacBio	exon	335243	335295	.	-	.	transcript_id "PB.135.2"; gene_id "PB.135"; color=#4D0000;
Pf3D7_03_v3	PacBio	CDS	334036	334741	.	-	.	transcript_id "PB.135.2"; gene_id "PB.135"; color=#4D0000;
Pf3D7_03_v3	PacBio	CDS	334959	335026	.	-	.	transcript_id "PB.135.2"; gene_id "PB.135"; color=#4D0000;
Pf3D7_03_v3	PacBio	CDS	335243	335269	.	-	.	transcript_id "PB.135.2"; gene_id "PB.135"; color=#4D0000;
Pf3D7_03_v3	PacBio	transcript	334212	335486	.	-	.	transcript_id "PB.135.3"; gene_id "PB.135"; color=#000000;
Pf3D7_03_v3	PacBio	exon	334212	334741	.	-	.	transcript_id "PB.135.3"; gene_id "PB.135"; color=#000000;
Pf3D7_03_v3	PacBio	exon	334959	335026	.	-	.	transcript_id "PB.135.3"; gene_id "PB.135"; color=#000000;
Pf3D7_03_v3	PacBio	exon	335243	335486	.	-	.	transcript_id "PB.135.3"; gene_id "PB.135"; color=#000000;
Pf3D7_03_v3	PacBio	CDS	334213	334741	.	-	.	transcript_id "PB.135.3"; gene_id "PB.135"; color=#000000;
Pf3D7_03_v3	PacBio	CDS	334959	335026	.	-	.	transcript_id "PB.135.3"; gene_id "PB.135"; color=#000000;
Pf3D7_03_v3	PacBio	CDS	335243	335269	.	-	.	transcript_id "PB.135.3"; gene_id "PB.135"; color=#000000;
Pf3D7_03_v3	PacBio	transcript	334332	335534	.	-	.	transcript_id "PB.135.4"; gene_id "PB.135"; color=#330000;
Pf3D7_03_v3	PacBio	exon	334332	334741	.	-	.	transcript_id "PB.135.4"; gene_id "PB.135"; color=#330000;
Pf3D7_03_v3	PacBio	exon	334959	335026	.	-	.	transcript_id "PB.135.4"; gene_id "PB.135"; color=#330000;
Pf3D7_03_v3	PacBio	exon	335243	335534	.	-	.	transcript_id "PB.135.4"; gene_id "PB.135"; color=#330000;
Pf3D7_03_v3	PacBio	CDS	334333	334741	.	-	.	transcript_id "PB.135.4"; gene_id "PB.135"; color=#330000;
Pf3D7_03_v3	PacBio	CDS	334959	335026	.	-	.	transcript_id "PB.135.4"; gene_id "PB.135"; color=#330000;
Pf3D7_03_v3	PacBio	CDS	335243	335269	.	-	.	transcript_id "PB.135.4"; gene_id "PB.135"; color=#330000;
Pf3D7_03_v3	PacBio	transcript	345410	347734	.	-	.	transcript_id "PB.136.1"; gene_id "PB.136"; color=#CC0000;
Pf3D7_03_v3	PacBio	exon	345410	346568	.	-	.	transcript_id "PB.136.1"; gene_id "PB.136"; color=#CC0000;
Pf3D7_03_v3	PacBio	exon	346766	347734	.	-	.	transcript_id "PB.136.1"; gene_id "PB.136"; color=#CC0000;
Pf3D7_03_v3	PacBio	CDS	345410	346568	.	-	.	transcript_id "PB.136.1"; gene_id "PB.136"; color=#CC0000;
Pf3D7_03_v3	PacBio	CDS	346766	347718	.	-	.	transcript_id "PB.136.1"; gene_id "PB.136"; color=#CC0000;
Pf3D7_03_v3	PacBio	transcript	345775	347735	.	-	.	transcript_id "PB.136.2"; gene_id "PB.136"; color=#CC0000;
Pf3D7_03_v3	PacBio	exon	345775	346568	.	-	.	transcript_id "PB.136.2"; gene_id "PB.136"; color=#CC0000;
Pf3D7_03_v3	PacBio	exon	346766	347735	.	-	.	transcript_id "PB.136.2"; gene_id "PB.136"; color=#CC0000;
Pf3D7_03_v3	PacBio	CDS	345776	346568	.	-	.	transcript_id "PB.136.2"; gene_id "PB.136"; color=#CC0000;
Pf3D7_03_v3	PacBio	CDS	346766	347718	.	-	.	transcript_id "PB.136.2"; gene_id "PB.136"; color=#CC0000;
Pf3D7_03_v3	PacBio	transcript	346204	348029	.	-	.	transcript_id "PB.136.3"; gene_id "PB.136"; color=#660000;
Pf3D7_03_v3	PacBio	exon	346204	346568	.	-	.	transcript_id "PB.136.3"; gene_id "PB.136"; color=#660000;
Pf3D7_03_v3	PacBio	exon	346766	348029	.	-	.	transcript_id "PB.136.3"; gene_id "PB.136"; color=#660000;
Pf3D7_03_v3	PacBio	CDS	346205	346568	.	-	.	transcript_id "PB.136.3"; gene_id "PB.136"; color=#660000;
Pf3D7_03_v3	PacBio	CDS	346766	348015	.	-	.	transcript_id "PB.136.3"; gene_id "PB.136"; color=#660000;
Pf3D7_03_v3	PacBio	transcript	346414	348066	.	-	.	transcript_id "PB.136.4"; gene_id "PB.136"; color=#000000;
Pf3D7_03_v3	PacBio	exon	346414	346568	.	-	.	transcript_id "PB.136.4"; gene_id "PB.136"; color=#000000;
Pf3D7_03_v3	PacBio	exon	346766	348066	.	-	.	transcript_id "PB.136.4"; gene_id "PB.136"; color=#000000;
Pf3D7_03_v3	PacBio	CDS	346415	346568	.	-	.	transcript_id "PB.136.4"; gene_id "PB.136"; color=#000000;
Pf3D7_03_v3	PacBio	CDS	346766	348051	.	-	.	transcript_id "PB.136.4"; gene_id "PB.136"; color=#000000;
Pf3D7_03_v3	PacBio	transcript	349621	351847	.	-	.	transcript_id "PB.137.1"; gene_id "PB.137"; color=#800000;
Pf3D7_03_v3	PacBio	exon	349621	350480	.	-	.	transcript_id "PB.137.1"; gene_id "PB.137"; color=#800000;
Pf3D7_03_v3	PacBio	exon	350734	351672	.	-	.	transcript_id "PB.137.1"; gene_id "PB.137"; color=#800000;
Pf3D7_03_v3	PacBio	exon	351791	351847	.	-	.	transcript_id "PB.137.1"; gene_id "PB.137"; color=#800000;
Pf3D7_03_v3	PacBio	CDS	349621	350480	.	-	.	transcript_id "PB.137.1"; gene_id "PB.137"; color=#800000;
Pf3D7_03_v3	PacBio	CDS	350734	351652	.	-	.	transcript_id "PB.137.1"; gene_id "PB.137"; color=#800000;
Pf3D7_03_v3	PacBio	transcript	349902	351844	.	-	.	transcript_id "PB.137.2"; gene_id "PB.137"; color=#4D0000;
Pf3D7_03_v3	PacBio	exon	349902	350480	.	-	.	transcript_id "PB.137.2"; gene_id "PB.137"; color=#4D0000;
Pf3D7_03_v3	PacBio	exon	350734	351672	.	-	.	transcript_id "PB.137.2"; gene_id "PB.137"; color=#4D0000;
Pf3D7_03_v3	PacBio	exon	351791	351844	.	-	.	transcript_id "PB.137.2"; gene_id "PB.137"; color=#4D0000;
Pf3D7_03_v3	PacBio	CDS	349903	350480	.	-	.	transcript_id "PB.137.2"; gene_id "PB.137"; color=#4D0000;
Pf3D7_03_v3	PacBio	CDS	350734	351652	.	-	.	transcript_id "PB.137.2"; gene_id "PB.137"; color=#4D0000;
Pf3D7_03_v3	PacBio	transcript	350201	352085	.	-	.	transcript_id "PB.137.3"; gene_id "PB.137"; color=#4D0000;
Pf3D7_03_v3	PacBio	exon	350201	350480	.	-	.	transcript_id "PB.137.3"; gene_id "PB.137"; color=#4D0000;
Pf3D7_03_v3	PacBio	exon	350734	351672	.	-	.	transcript_id "PB.137.3"; gene_id "PB.137"; color=#4D0000;
Pf3D7_03_v3	PacBio	exon	351791	352085	.	-	.	transcript_id "PB.137.3"; gene_id "PB.137"; color=#4D0000;
Pf3D7_03_v3	PacBio	CDS	350203	350480	.	-	.	transcript_id "PB.137.3"; gene_id "PB.137"; color=#4D0000;
Pf3D7_03_v3	PacBio	CDS	350734	351652	.	-	.	transcript_id "PB.137.3"; gene_id "PB.137"; color=#4D0000;
Pf3D7_03_v3	PacBio	transcript	350407	352104	.	-	.	transcript_id "PB.137.4"; gene_id "PB.137"; color=#1A0000;
Pf3D7_03_v3	PacBio	exon	350407	350480	.	-	.	transcript_id "PB.137.4"; gene_id "PB.137"; color=#1A0000;
Pf3D7_03_v3	PacBio	exon	350734	351672	.	-	.	transcript_id "PB.137.4"; gene_id "PB.137"; color=#1A0000;
Pf3D7_03_v3	PacBio	exon	351791	352104	.	-	.	transcript_id "PB.137.4"; gene_id "PB.137"; color=#1A0000;
Pf3D7_03_v3	PacBio	CDS	350407	350480	.	-	.	transcript_id "PB.137.4"; gene_id "PB.137"; color=#1A0000;
Pf3D7_03_v3	PacBio	CDS	350734	351652	.	-	.	transcript_id "PB.137.4"; gene_id "PB.137"; color=#1A0000;
Pf3D7_03_v3	PacBio	transcript	350747	351923	.	-	.	transcript_id "PB.137.5"; gene_id "PB.137"; color=#800000;
Pf3D7_03_v3	PacBio	exon	350747	351672	.	-	.	transcript_id "PB.137.5"; gene_id "PB.137"; color=#800000;
Pf3D7_03_v3	PacBio	exon	351791	351923	.	-	.	transcript_id "PB.137.5"; gene_id "PB.137"; color=#800000;
Pf3D7_03_v3	PacBio	CDS	350747	351652	.	-	.	transcript_id "PB.137.5"; gene_id "PB.137"; color=#800000;
Pf3D7_03_v3	PacBio	transcript	350904	352175	.	-	.	transcript_id "PB.137.6"; gene_id "PB.137"; color=#B30000;
Pf3D7_03_v3	PacBio	exon	350904	351672	.	-	.	transcript_id "PB.137.6"; gene_id "PB.137"; color=#B30000;
Pf3D7_03_v3	PacBio	exon	351912	352175	.	-	.	transcript_id "PB.137.6"; gene_id "PB.137"; color=#B30000;
Pf3D7_03_v3	PacBio	CDS	350906	351652	.	-	.	transcript_id "PB.137.6"; gene_id "PB.137"; color=#B30000;
Pf3D7_03_v3	PacBio	transcript	351003	352166	.	-	.	transcript_id "PB.137.7"; gene_id "PB.137"; color=#800000;
Pf3D7_03_v3	PacBio	exon	351003	351672	.	-	.	transcript_id "PB.137.7"; gene_id "PB.137"; color=#800000;
Pf3D7_03_v3	PacBio	exon	351791	352166	.	-	.	transcript_id "PB.137.7"; gene_id "PB.137"; color=#800000;
Pf3D7_03_v3	PacBio	CDS	351005	351652	.	-	.	transcript_id "PB.137.7"; gene_id "PB.137"; color=#800000;
Pf3D7_03_v3	PacBio	transcript	387192	388574	.	-	.	transcript_id "PB.138.1"; gene_id "PB.138"; color=#000000;
Pf3D7_03_v3	PacBio	exon	387192	387283	.	-	.	transcript_id "PB.138.1"; gene_id "PB.138"; color=#000000;
Pf3D7_03_v3	PacBio	exon	387455	387538	.	-	.	transcript_id "PB.138.1"; gene_id "PB.138"; color=#000000;
Pf3D7_03_v3	PacBio	exon	387734	387866	.	-	.	transcript_id "PB.138.1"; gene_id "PB.138"; color=#000000;
Pf3D7_03_v3	PacBio	exon	388079	388158	.	-	.	transcript_id "PB.138.1"; gene_id "PB.138"; color=#000000;
Pf3D7_03_v3	PacBio	exon	388299	388574	.	-	.	transcript_id "PB.138.1"; gene_id "PB.138"; color=#000000;
Pf3D7_03_v3	PacBio	CDS	387219	387283	.	-	.	transcript_id "PB.138.1"; gene_id "PB.138"; color=#000000;
Pf3D7_03_v3	PacBio	CDS	387455	387538	.	-	.	transcript_id "PB.138.1"; gene_id "PB.138"; color=#000000;
Pf3D7_03_v3	PacBio	CDS	387734	387866	.	-	.	transcript_id "PB.138.1"; gene_id "PB.138"; color=#000000;
Pf3D7_03_v3	PacBio	CDS	388079	388158	.	-	.	transcript_id "PB.138.1"; gene_id "PB.138"; color=#000000;
Pf3D7_03_v3	PacBio	CDS	388299	388467	.	-	.	transcript_id "PB.138.1"; gene_id "PB.138"; color=#000000;
Pf3D7_03_v3	PacBio	transcript	387453	388574	.	-	.	transcript_id "PB.138.2"; gene_id "PB.138"; color=#990000;
Pf3D7_03_v3	PacBio	exon	387453	387538	.	-	.	transcript_id "PB.138.2"; gene_id "PB.138"; color=#990000;
Pf3D7_03_v3	PacBio	exon	387734	387866	.	-	.	transcript_id "PB.138.2"; gene_id "PB.138"; color=#990000;
Pf3D7_03_v3	PacBio	exon	388079	388158	.	-	.	transcript_id "PB.138.2"; gene_id "PB.138"; color=#990000;
Pf3D7_03_v3	PacBio	exon	388299	388574	.	-	.	transcript_id "PB.138.2"; gene_id "PB.138"; color=#990000;
Pf3D7_03_v3	PacBio	CDS	387453	387538	.	-	.	transcript_id "PB.138.2"; gene_id "PB.138"; color=#990000;
Pf3D7_03_v3	PacBio	CDS	387734	387866	.	-	.	transcript_id "PB.138.2"; gene_id "PB.138"; color=#990000;
Pf3D7_03_v3	PacBio	CDS	388079	388158	.	-	.	transcript_id "PB.138.2"; gene_id "PB.138"; color=#990000;
Pf3D7_03_v3	PacBio	CDS	388299	388467	.	-	.	transcript_id "PB.138.2"; gene_id "PB.138"; color=#990000;
Pf3D7_03_v3	PacBio	transcript	387741	388574	.	-	.	transcript_id "PB.138.3"; gene_id "PB.138"; color=#990000;
Pf3D7_03_v3	PacBio	exon	387741	387866	.	-	.	transcript_id "PB.138.3"; gene_id "PB.138"; color=#990000;
Pf3D7_03_v3	PacBio	exon	388079	388158	.	-	.	transcript_id "PB.138.3"; gene_id "PB.138"; color=#990000;
Pf3D7_03_v3	PacBio	exon	388299	388574	.	-	.	transcript_id "PB.138.3"; gene_id "PB.138"; color=#990000;
Pf3D7_03_v3	PacBio	CDS	387741	387866	.	-	.	transcript_id "PB.138.3"; gene_id "PB.138"; color=#990000;
Pf3D7_03_v3	PacBio	CDS	388079	388158	.	-	.	transcript_id "PB.138.3"; gene_id "PB.138"; color=#990000;
Pf3D7_03_v3	PacBio	CDS	388299	388467	.	-	.	transcript_id "PB.138.3"; gene_id "PB.138"; color=#990000;
Pf3D7_03_v3	PacBio	transcript	419267	419927	.	-	.	transcript_id "PB.139.1"; gene_id "PB.139"; color=#000000;
Pf3D7_03_v3	PacBio	exon	419267	419499	.	-	.	transcript_id "PB.139.1"; gene_id "PB.139"; color=#000000;
Pf3D7_03_v3	PacBio	exon	419650	419927	.	-	.	transcript_id "PB.139.1"; gene_id "PB.139"; color=#000000;
Pf3D7_03_v3	PacBio	transcript	480551	481847	.	-	.	transcript_id "PB.140.1"; gene_id "PB.140"; color=#000000;
Pf3D7_03_v3	PacBio	exon	480551	481579	.	-	.	transcript_id "PB.140.1"; gene_id "PB.140"; color=#000000;
Pf3D7_03_v3	PacBio	exon	481791	481847	.	-	.	transcript_id "PB.140.1"; gene_id "PB.140"; color=#000000;
Pf3D7_03_v3	PacBio	CDS	480551	481570	.	-	.	transcript_id "PB.140.1"; gene_id "PB.140"; color=#000000;
Pf3D7_03_v3	PacBio	transcript	481426	483187	.	-	.	transcript_id "PB.140.2"; gene_id "PB.140"; color=#000000;
Pf3D7_03_v3	PacBio	exon	481426	481579	.	-	.	transcript_id "PB.140.2"; gene_id "PB.140"; color=#000000;
Pf3D7_03_v3	PacBio	exon	481791	482036	.	-	.	transcript_id "PB.140.2"; gene_id "PB.140"; color=#000000;
Pf3D7_03_v3	PacBio	exon	482159	482255	.	-	.	transcript_id "PB.140.2"; gene_id "PB.140"; color=#000000;
Pf3D7_03_v3	PacBio	exon	482393	483187	.	-	.	transcript_id "PB.140.2"; gene_id "PB.140"; color=#000000;
Pf3D7_03_v3	PacBio	CDS	481427	481579	.	-	.	transcript_id "PB.140.2"; gene_id "PB.140"; color=#000000;
Pf3D7_03_v3	PacBio	CDS	481791	482036	.	-	.	transcript_id "PB.140.2"; gene_id "PB.140"; color=#000000;
Pf3D7_03_v3	PacBio	CDS	482159	482255	.	-	.	transcript_id "PB.140.2"; gene_id "PB.140"; color=#000000;
Pf3D7_03_v3	PacBio	CDS	482393	482979	.	-	.	transcript_id "PB.140.2"; gene_id "PB.140"; color=#000000;
Pf3D7_03_v3	PacBio	transcript	524156	526637	.	-	.	transcript_id "PB.141.1"; gene_id "PB.141"; color=#000000;
Pf3D7_03_v3	PacBio	exon	524156	524391	.	-	.	transcript_id "PB.141.1"; gene_id "PB.141"; color=#000000;
Pf3D7_03_v3	PacBio	exon	524547	524593	.	-	.	transcript_id "PB.141.1"; gene_id "PB.141"; color=#000000;
Pf3D7_03_v3	PacBio	exon	524717	524806	.	-	.	transcript_id "PB.141.1"; gene_id "PB.141"; color=#000000;
Pf3D7_03_v3	PacBio	exon	524922	525010	.	-	.	transcript_id "PB.141.1"; gene_id "PB.141"; color=#000000;
Pf3D7_03_v3	PacBio	exon	525122	525211	.	-	.	transcript_id "PB.141.1"; gene_id "PB.141"; color=#000000;
Pf3D7_03_v3	PacBio	exon	525336	526085	.	-	.	transcript_id "PB.141.1"; gene_id "PB.141"; color=#000000;
Pf3D7_03_v3	PacBio	exon	526421	526637	.	-	.	transcript_id "PB.141.1"; gene_id "PB.141"; color=#000000;
Pf3D7_03_v3	PacBio	CDS	524157	524391	.	-	.	transcript_id "PB.141.1"; gene_id "PB.141"; color=#000000;
Pf3D7_03_v3	PacBio	CDS	524547	524593	.	-	.	transcript_id "PB.141.1"; gene_id "PB.141"; color=#000000;
Pf3D7_03_v3	PacBio	CDS	524717	524806	.	-	.	transcript_id "PB.141.1"; gene_id "PB.141"; color=#000000;
Pf3D7_03_v3	PacBio	CDS	524922	525010	.	-	.	transcript_id "PB.141.1"; gene_id "PB.141"; color=#000000;
Pf3D7_03_v3	PacBio	CDS	525122	525211	.	-	.	transcript_id "PB.141.1"; gene_id "PB.141"; color=#000000;
Pf3D7_03_v3	PacBio	CDS	525336	526085	.	-	.	transcript_id "PB.141.1"; gene_id "PB.141"; color=#000000;
Pf3D7_03_v3	PacBio	CDS	526421	526439	.	-	.	transcript_id "PB.141.1"; gene_id "PB.141"; color=#000000;
Pf3D7_03_v3	PacBio	transcript	552444	554195	.	-	.	transcript_id "PB.142.1"; gene_id "PB.142"; color=#000000;
Pf3D7_03_v3	PacBio	exon	552444	552755	.	-	.	transcript_id "PB.142.1"; gene_id "PB.142"; color=#000000;
Pf3D7_03_v3	PacBio	exon	552861	553320	.	-	.	transcript_id "PB.142.1"; gene_id "PB.142"; color=#000000;
Pf3D7_03_v3	PacBio	exon	553571	553680	.	-	.	transcript_id "PB.142.1"; gene_id "PB.142"; color=#000000;
Pf3D7_03_v3	PacBio	exon	553816	553879	.	-	.	transcript_id "PB.142.1"; gene_id "PB.142"; color=#000000;
Pf3D7_03_v3	PacBio	exon	554012	554195	.	-	.	transcript_id "PB.142.1"; gene_id "PB.142"; color=#000000;
Pf3D7_03_v3	PacBio	CDS	552445	552755	.	-	.	transcript_id "PB.142.1"; gene_id "PB.142"; color=#000000;
Pf3D7_03_v3	PacBio	CDS	552861	553320	.	-	.	transcript_id "PB.142.1"; gene_id "PB.142"; color=#000000;
Pf3D7_03_v3	PacBio	CDS	553571	553680	.	-	.	transcript_id "PB.142.1"; gene_id "PB.142"; color=#000000;
Pf3D7_03_v3	PacBio	CDS	553816	553879	.	-	.	transcript_id "PB.142.1"; gene_id "PB.142"; color=#000000;
Pf3D7_03_v3	PacBio	transcript	552869	554418	.	-	.	transcript_id "PB.142.2"; gene_id "PB.142"; color=#330000;
Pf3D7_03_v3	PacBio	exon	552869	553320	.	-	.	transcript_id "PB.142.2"; gene_id "PB.142"; color=#330000;
Pf3D7_03_v3	PacBio	exon	553571	553680	.	-	.	transcript_id "PB.142.2"; gene_id "PB.142"; color=#330000;
Pf3D7_03_v3	PacBio	exon	553816	553879	.	-	.	transcript_id "PB.142.2"; gene_id "PB.142"; color=#330000;
Pf3D7_03_v3	PacBio	exon	554012	554418	.	-	.	transcript_id "PB.142.2"; gene_id "PB.142"; color=#330000;
Pf3D7_03_v3	PacBio	CDS	552871	553320	.	-	.	transcript_id "PB.142.2"; gene_id "PB.142"; color=#330000;
Pf3D7_03_v3	PacBio	CDS	553571	553680	.	-	.	transcript_id "PB.142.2"; gene_id "PB.142"; color=#330000;
Pf3D7_03_v3	PacBio	CDS	553816	553879	.	-	.	transcript_id "PB.142.2"; gene_id "PB.142"; color=#330000;
Pf3D7_03_v3	PacBio	transcript	555002	558051	.	-	.	transcript_id "PB.143.1"; gene_id "PB.143"; color=#000000;
Pf3D7_03_v3	PacBio	exon	555002	555078	.	-	.	transcript_id "PB.143.1"; gene_id "PB.143"; color=#000000;
Pf3D7_03_v3	PacBio	exon	555204	555238	.	-	.	transcript_id "PB.143.1"; gene_id "PB.143"; color=#000000;
Pf3D7_03_v3	PacBio	exon	555443	555498	.	-	.	transcript_id "PB.143.1"; gene_id "PB.143"; color=#000000;
Pf3D7_03_v3	PacBio	exon	555684	555783	.	-	.	transcript_id "PB.143.1"; gene_id "PB.143"; color=#000000;
Pf3D7_03_v3	PacBio	exon	555881	556040	.	-	.	transcript_id "PB.143.1"; gene_id "PB.143"; color=#000000;
Pf3D7_03_v3	PacBio	exon	556179	556220	.	-	.	transcript_id "PB.143.1"; gene_id "PB.143"; color=#000000;
Pf3D7_03_v3	PacBio	exon	556384	556498	.	-	.	transcript_id "PB.143.1"; gene_id "PB.143"; color=#000000;
Pf3D7_03_v3	PacBio	exon	556610	556649	.	-	.	transcript_id "PB.143.1"; gene_id "PB.143"; color=#000000;
Pf3D7_03_v3	PacBio	exon	556759	556840	.	-	.	transcript_id "PB.143.1"; gene_id "PB.143"; color=#000000;
Pf3D7_03_v3	PacBio	exon	556951	557188	.	-	.	transcript_id "PB.143.1"; gene_id "PB.143"; color=#000000;
Pf3D7_03_v3	PacBio	exon	557361	557428	.	-	.	transcript_id "PB.143.1"; gene_id "PB.143"; color=#000000;
Pf3D7_03_v3	PacBio	exon	557526	557609	.	-	.	transcript_id "PB.143.1"; gene_id "PB.143"; color=#000000;
Pf3D7_03_v3	PacBio	exon	557734	557799	.	-	.	transcript_id "PB.143.1"; gene_id "PB.143"; color=#000000;
Pf3D7_03_v3	PacBio	exon	557915	558051	.	-	.	transcript_id "PB.143.1"; gene_id "PB.143"; color=#000000;
Pf3D7_03_v3	PacBio	CDS	555035	555078	.	-	.	transcript_id "PB.143.1"; gene_id "PB.143"; color=#000000;
Pf3D7_03_v3	PacBio	CDS	555204	555238	.	-	.	transcript_id "PB.143.1"; gene_id "PB.143"; color=#000000;
Pf3D7_03_v3	PacBio	CDS	555443	555498	.	-	.	transcript_id "PB.143.1"; gene_id "PB.143"; color=#000000;
Pf3D7_03_v3	PacBio	CDS	555684	555783	.	-	.	transcript_id "PB.143.1"; gene_id "PB.143"; color=#000000;
Pf3D7_03_v3	PacBio	CDS	555881	556040	.	-	.	transcript_id "PB.143.1"; gene_id "PB.143"; color=#000000;
Pf3D7_03_v3	PacBio	CDS	556179	556220	.	-	.	transcript_id "PB.143.1"; gene_id "PB.143"; color=#000000;
Pf3D7_03_v3	PacBio	CDS	556384	556498	.	-	.	transcript_id "PB.143.1"; gene_id "PB.143"; color=#000000;
Pf3D7_03_v3	PacBio	CDS	556610	556649	.	-	.	transcript_id "PB.143.1"; gene_id "PB.143"; color=#000000;
Pf3D7_03_v3	PacBio	CDS	556759	556840	.	-	.	transcript_id "PB.143.1"; gene_id "PB.143"; color=#000000;
Pf3D7_03_v3	PacBio	CDS	556951	557188	.	-	.	transcript_id "PB.143.1"; gene_id "PB.143"; color=#000000;
Pf3D7_03_v3	PacBio	CDS	557361	557428	.	-	.	transcript_id "PB.143.1"; gene_id "PB.143"; color=#000000;
Pf3D7_03_v3	PacBio	CDS	557526	557609	.	-	.	transcript_id "PB.143.1"; gene_id "PB.143"; color=#000000;
Pf3D7_03_v3	PacBio	CDS	557734	557799	.	-	.	transcript_id "PB.143.1"; gene_id "PB.143"; color=#000000;
Pf3D7_03_v3	PacBio	CDS	557915	557942	.	-	.	transcript_id "PB.143.1"; gene_id "PB.143"; color=#000000;
Pf3D7_03_v3	PacBio	transcript	762566	765587	.	-	.	transcript_id "PB.144.1"; gene_id "PB.144"; color=#000000;
Pf3D7_03_v3	PacBio	exon	762566	762622	.	-	.	transcript_id "PB.144.1"; gene_id "PB.144"; color=#000000;
Pf3D7_03_v3	PacBio	exon	762707	762847	.	-	.	transcript_id "PB.144.1"; gene_id "PB.144"; color=#000000;
Pf3D7_03_v3	PacBio	exon	762972	763043	.	-	.	transcript_id "PB.144.1"; gene_id "PB.144"; color=#000000;
Pf3D7_03_v3	PacBio	exon	763150	763223	.	-	.	transcript_id "PB.144.1"; gene_id "PB.144"; color=#000000;
Pf3D7_03_v3	PacBio	exon	763301	763406	.	-	.	transcript_id "PB.144.1"; gene_id "PB.144"; color=#000000;
Pf3D7_03_v3	PacBio	exon	763525	763604	.	-	.	transcript_id "PB.144.1"; gene_id "PB.144"; color=#000000;
Pf3D7_03_v3	PacBio	exon	763729	763786	.	-	.	transcript_id "PB.144.1"; gene_id "PB.144"; color=#000000;
Pf3D7_03_v3	PacBio	exon	763959	764009	.	-	.	transcript_id "PB.144.1"; gene_id "PB.144"; color=#000000;
Pf3D7_03_v3	PacBio	exon	764106	764169	.	-	.	transcript_id "PB.144.1"; gene_id "PB.144"; color=#000000;
Pf3D7_03_v3	PacBio	exon	764343	764385	.	-	.	transcript_id "PB.144.1"; gene_id "PB.144"; color=#000000;
Pf3D7_03_v3	PacBio	exon	764516	764614	.	-	.	transcript_id "PB.144.1"; gene_id "PB.144"; color=#000000;
Pf3D7_03_v3	PacBio	exon	764752	764962	.	-	.	transcript_id "PB.144.1"; gene_id "PB.144"; color=#000000;
Pf3D7_03_v3	PacBio	exon	765083	765587	.	-	.	transcript_id "PB.144.1"; gene_id "PB.144"; color=#000000;
Pf3D7_03_v3	PacBio	CDS	762566	762622	.	-	.	transcript_id "PB.144.1"; gene_id "PB.144"; color=#000000;
Pf3D7_03_v3	PacBio	CDS	762707	762847	.	-	.	transcript_id "PB.144.1"; gene_id "PB.144"; color=#000000;
Pf3D7_03_v3	PacBio	CDS	762972	763043	.	-	.	transcript_id "PB.144.1"; gene_id "PB.144"; color=#000000;
Pf3D7_03_v3	PacBio	CDS	763150	763223	.	-	.	transcript_id "PB.144.1"; gene_id "PB.144"; color=#000000;
Pf3D7_03_v3	PacBio	CDS	763301	763406	.	-	.	transcript_id "PB.144.1"; gene_id "PB.144"; color=#000000;
Pf3D7_03_v3	PacBio	CDS	763525	763604	.	-	.	transcript_id "PB.144.1"; gene_id "PB.144"; color=#000000;
Pf3D7_03_v3	PacBio	CDS	763729	763786	.	-	.	transcript_id "PB.144.1"; gene_id "PB.144"; color=#000000;
Pf3D7_03_v3	PacBio	CDS	763959	764009	.	-	.	transcript_id "PB.144.1"; gene_id "PB.144"; color=#000000;
Pf3D7_03_v3	PacBio	CDS	764106	764169	.	-	.	transcript_id "PB.144.1"; gene_id "PB.144"; color=#000000;
Pf3D7_03_v3	PacBio	CDS	764343	764385	.	-	.	transcript_id "PB.144.1"; gene_id "PB.144"; color=#000000;
Pf3D7_03_v3	PacBio	CDS	764516	764614	.	-	.	transcript_id "PB.144.1"; gene_id "PB.144"; color=#000000;
Pf3D7_03_v3	PacBio	CDS	764752	764962	.	-	.	transcript_id "PB.144.1"; gene_id "PB.144"; color=#000000;
Pf3D7_03_v3	PacBio	CDS	765083	765439	.	-	.	transcript_id "PB.144.1"; gene_id "PB.144"; color=#000000;
Pf3D7_03_v3	PacBio	transcript	762706	765316	.	-	.	transcript_id "PB.144.2"; gene_id "PB.144"; color=#990000;
Pf3D7_03_v3	PacBio	exon	762706	762847	.	-	.	transcript_id "PB.144.2"; gene_id "PB.144"; color=#990000;
Pf3D7_03_v3	PacBio	exon	762972	763043	.	-	.	transcript_id "PB.144.2"; gene_id "PB.144"; color=#990000;
Pf3D7_03_v3	PacBio	exon	763150	763223	.	-	.	transcript_id "PB.144.2"; gene_id "PB.144"; color=#990000;
Pf3D7_03_v3	PacBio	exon	763301	763406	.	-	.	transcript_id "PB.144.2"; gene_id "PB.144"; color=#990000;
Pf3D7_03_v3	PacBio	exon	763525	763604	.	-	.	transcript_id "PB.144.2"; gene_id "PB.144"; color=#990000;
Pf3D7_03_v3	PacBio	exon	763729	763786	.	-	.	transcript_id "PB.144.2"; gene_id "PB.144"; color=#990000;
Pf3D7_03_v3	PacBio	exon	763959	764009	.	-	.	transcript_id "PB.144.2"; gene_id "PB.144"; color=#990000;
Pf3D7_03_v3	PacBio	exon	764106	764169	.	-	.	transcript_id "PB.144.2"; gene_id "PB.144"; color=#990000;
Pf3D7_03_v3	PacBio	exon	764343	764385	.	-	.	transcript_id "PB.144.2"; gene_id "PB.144"; color=#990000;
Pf3D7_03_v3	PacBio	exon	764516	764614	.	-	.	transcript_id "PB.144.2"; gene_id "PB.144"; color=#990000;
Pf3D7_03_v3	PacBio	exon	764752	764962	.	-	.	transcript_id "PB.144.2"; gene_id "PB.144"; color=#990000;
Pf3D7_03_v3	PacBio	exon	765083	765316	.	-	.	transcript_id "PB.144.2"; gene_id "PB.144"; color=#990000;
Pf3D7_03_v3	PacBio	CDS	762707	762847	.	-	.	transcript_id "PB.144.2"; gene_id "PB.144"; color=#990000;
Pf3D7_03_v3	PacBio	CDS	762972	763043	.	-	.	transcript_id "PB.144.2"; gene_id "PB.144"; color=#990000;
Pf3D7_03_v3	PacBio	CDS	763150	763223	.	-	.	transcript_id "PB.144.2"; gene_id "PB.144"; color=#990000;
Pf3D7_03_v3	PacBio	CDS	763301	763406	.	-	.	transcript_id "PB.144.2"; gene_id "PB.144"; color=#990000;
Pf3D7_03_v3	PacBio	CDS	763525	763604	.	-	.	transcript_id "PB.144.2"; gene_id "PB.144"; color=#990000;
Pf3D7_03_v3	PacBio	CDS	763729	763786	.	-	.	transcript_id "PB.144.2"; gene_id "PB.144"; color=#990000;
Pf3D7_03_v3	PacBio	CDS	763959	764009	.	-	.	transcript_id "PB.144.2"; gene_id "PB.144"; color=#990000;
Pf3D7_03_v3	PacBio	CDS	764106	764169	.	-	.	transcript_id "PB.144.2"; gene_id "PB.144"; color=#990000;
Pf3D7_03_v3	PacBio	CDS	764343	764385	.	-	.	transcript_id "PB.144.2"; gene_id "PB.144"; color=#990000;
Pf3D7_03_v3	PacBio	CDS	764516	764614	.	-	.	transcript_id "PB.144.2"; gene_id "PB.144"; color=#990000;
Pf3D7_03_v3	PacBio	CDS	764752	764962	.	-	.	transcript_id "PB.144.2"; gene_id "PB.144"; color=#990000;
Pf3D7_03_v3	PacBio	CDS	765083	765289	.	-	.	transcript_id "PB.144.2"; gene_id "PB.144"; color=#990000;
Pf3D7_03_v3	PacBio	transcript	791899	793161	.	-	.	transcript_id "PB.145.1"; gene_id "PB.145"; color=#000000;
Pf3D7_03_v3	PacBio	exon	791899	792999	.	-	.	transcript_id "PB.145.1"; gene_id "PB.145"; color=#000000;
Pf3D7_03_v3	PacBio	exon	793125	793161	.	-	.	transcript_id "PB.145.1"; gene_id "PB.145"; color=#000000;
Pf3D7_03_v3	PacBio	CDS	791900	792976	.	-	.	transcript_id "PB.145.1"; gene_id "PB.145"; color=#000000;
Pf3D7_03_v3	PacBio	transcript	862707	864198	.	-	.	transcript_id "PB.146.1"; gene_id "PB.146"; color=#000000;
Pf3D7_03_v3	PacBio	exon	862707	862851	.	-	.	transcript_id "PB.146.1"; gene_id "PB.146"; color=#000000;
Pf3D7_03_v3	PacBio	exon	863065	863133	.	-	.	transcript_id "PB.146.1"; gene_id "PB.146"; color=#000000;
Pf3D7_03_v3	PacBio	exon	863391	863424	.	-	.	transcript_id "PB.146.1"; gene_id "PB.146"; color=#000000;
Pf3D7_03_v3	PacBio	exon	863527	863639	.	-	.	transcript_id "PB.146.1"; gene_id "PB.146"; color=#000000;
Pf3D7_03_v3	PacBio	exon	863761	864198	.	-	.	transcript_id "PB.146.1"; gene_id "PB.146"; color=#000000;
Pf3D7_03_v3	PacBio	CDS	862741	862851	.	-	.	transcript_id "PB.146.1"; gene_id "PB.146"; color=#000000;
Pf3D7_03_v3	PacBio	CDS	863065	863133	.	-	.	transcript_id "PB.146.1"; gene_id "PB.146"; color=#000000;
Pf3D7_03_v3	PacBio	CDS	863391	863424	.	-	.	transcript_id "PB.146.1"; gene_id "PB.146"; color=#000000;
Pf3D7_03_v3	PacBio	CDS	863527	863639	.	-	.	transcript_id "PB.146.1"; gene_id "PB.146"; color=#000000;
Pf3D7_03_v3	PacBio	CDS	863761	863832	.	-	.	transcript_id "PB.146.1"; gene_id "PB.146"; color=#000000;
Pf3D7_03_v3	PacBio	transcript	862708	863695	.	-	.	transcript_id "PB.146.2"; gene_id "PB.146"; color=#800000;
Pf3D7_03_v3	PacBio	exon	862708	862851	.	-	.	transcript_id "PB.146.2"; gene_id "PB.146"; color=#800000;
Pf3D7_03_v3	PacBio	exon	863065	863133	.	-	.	transcript_id "PB.146.2"; gene_id "PB.146"; color=#800000;
Pf3D7_03_v3	PacBio	exon	863391	863424	.	-	.	transcript_id "PB.146.2"; gene_id "PB.146"; color=#800000;
Pf3D7_03_v3	PacBio	exon	863527	863695	.	-	.	transcript_id "PB.146.2"; gene_id "PB.146"; color=#800000;
Pf3D7_03_v3	PacBio	transcript	865915	866852	.	-	.	transcript_id "PB.147.1"; gene_id "PB.147"; color=#4D0000;
Pf3D7_03_v3	PacBio	exon	865915	866249	.	-	.	transcript_id "PB.147.1"; gene_id "PB.147"; color=#4D0000;
Pf3D7_03_v3	PacBio	exon	866353	866852	.	-	.	transcript_id "PB.147.1"; gene_id "PB.147"; color=#4D0000;
Pf3D7_03_v3	PacBio	transcript	865953	866844	.	-	.	transcript_id "PB.147.2"; gene_id "PB.147"; color=#660000;
Pf3D7_03_v3	PacBio	exon	865953	866249	.	-	.	transcript_id "PB.147.2"; gene_id "PB.147"; color=#660000;
Pf3D7_03_v3	PacBio	exon	866353	866844	.	-	.	transcript_id "PB.147.2"; gene_id "PB.147"; color=#660000;
Pf3D7_03_v3	PacBio	transcript	866103	866856	.	-	.	transcript_id "PB.147.3"; gene_id "PB.147"; color=#CC0000;
Pf3D7_03_v3	PacBio	exon	866103	866249	.	-	.	transcript_id "PB.147.3"; gene_id "PB.147"; color=#CC0000;
Pf3D7_03_v3	PacBio	exon	866353	866856	.	-	.	transcript_id "PB.147.3"; gene_id "PB.147"; color=#CC0000;
Pf3D7_03_v3	PacBio	transcript	866386	866860	.	-	.	transcript_id "PB.147.4"; gene_id "PB.147"; color=#000000;
Pf3D7_03_v3	PacBio	exon	866386	866860	.	-	.	transcript_id "PB.147.4"; gene_id "PB.147"; color=#000000;
Pf3D7_03_v3	PacBio	transcript	870780	871208	.	-	.	transcript_id "PB.148.1"; gene_id "PB.148"; color=#000000;
Pf3D7_03_v3	PacBio	exon	870780	871208	.	-	.	transcript_id "PB.148.1"; gene_id "PB.148"; color=#000000;
Pf3D7_03_v3	PacBio	transcript	894972	895984	.	-	.	transcript_id "PB.149.1"; gene_id "PB.149"; color=#000000;
Pf3D7_03_v3	PacBio	exon	894972	895697	.	-	.	transcript_id "PB.149.1"; gene_id "PB.149"; color=#000000;
Pf3D7_03_v3	PacBio	exon	895926	895984	.	-	.	transcript_id "PB.149.1"; gene_id "PB.149"; color=#000000;
Pf3D7_03_v3	PacBio	transcript	895152	895990	.	-	.	transcript_id "PB.149.2"; gene_id "PB.149"; color=#330000;
Pf3D7_03_v3	PacBio	exon	895152	895697	.	-	.	transcript_id "PB.149.2"; gene_id "PB.149"; color=#330000;
Pf3D7_03_v3	PacBio	exon	895926	895990	.	-	.	transcript_id "PB.149.2"; gene_id "PB.149"; color=#330000;
Pf3D7_03_v3	PacBio	transcript	965860	966751	.	-	.	transcript_id "PB.150.1"; gene_id "PB.150"; color=#000000;
Pf3D7_03_v3	PacBio	exon	965860	966178	.	-	.	transcript_id "PB.150.1"; gene_id "PB.150"; color=#000000;
Pf3D7_03_v3	PacBio	exon	966340	966751	.	-	.	transcript_id "PB.150.1"; gene_id "PB.150"; color=#000000;
Pf3D7_03_v3	PacBio	CDS	965862	966178	.	-	.	transcript_id "PB.150.1"; gene_id "PB.150"; color=#000000;
Pf3D7_03_v3	PacBio	CDS	966340	966502	.	-	.	transcript_id "PB.150.1"; gene_id "PB.150"; color=#000000;
Pf3D7_03_v3	PacBio	transcript	968214	969393	.	-	.	transcript_id "PB.151.1"; gene_id "PB.151"; color=#000000;
Pf3D7_03_v3	PacBio	exon	968214	968264	.	-	.	transcript_id "PB.151.1"; gene_id "PB.151"; color=#000000;
Pf3D7_03_v3	PacBio	exon	968493	968588	.	-	.	transcript_id "PB.151.1"; gene_id "PB.151"; color=#000000;
Pf3D7_03_v3	PacBio	exon	968679	968723	.	-	.	transcript_id "PB.151.1"; gene_id "PB.151"; color=#000000;
Pf3D7_03_v3	PacBio	exon	968905	969002	.	-	.	transcript_id "PB.151.1"; gene_id "PB.151"; color=#000000;
Pf3D7_03_v3	PacBio	exon	969185	969393	.	-	.	transcript_id "PB.151.1"; gene_id "PB.151"; color=#000000;
Pf3D7_03_v3	PacBio	transcript	968483	969386	.	-	.	transcript_id "PB.151.2"; gene_id "PB.151"; color=#990000;
Pf3D7_03_v3	PacBio	exon	968483	968588	.	-	.	transcript_id "PB.151.2"; gene_id "PB.151"; color=#990000;
Pf3D7_03_v3	PacBio	exon	968679	968723	.	-	.	transcript_id "PB.151.2"; gene_id "PB.151"; color=#990000;
Pf3D7_03_v3	PacBio	exon	968905	969002	.	-	.	transcript_id "PB.151.2"; gene_id "PB.151"; color=#990000;
Pf3D7_03_v3	PacBio	exon	969185	969386	.	-	.	transcript_id "PB.151.2"; gene_id "PB.151"; color=#990000;
Pf3D7_03_v3	PacBio	transcript	977295	978526	.	-	.	transcript_id "PB.152.1"; gene_id "PB.152"; color=#000000;
Pf3D7_03_v3	PacBio	exon	977295	978209	.	-	.	transcript_id "PB.152.1"; gene_id "PB.152"; color=#000000;
Pf3D7_03_v3	PacBio	exon	978490	978526	.	-	.	transcript_id "PB.152.1"; gene_id "PB.152"; color=#000000;
Pf3D7_04_v3	PacBio	transcript	219043	219982	.	+	.	transcript_id "PB.153.1"; gene_id "PB.153"; color=#000000;
Pf3D7_04_v3	PacBio	exon	219043	219332	.	+	.	transcript_id "PB.153.1"; gene_id "PB.153"; color=#000000;
Pf3D7_04_v3	PacBio	exon	219524	219982	.	+	.	transcript_id "PB.153.1"; gene_id "PB.153"; color=#000000;
Pf3D7_04_v3	PacBio	CDS	219087	219332	.	+	.	transcript_id "PB.153.1"; gene_id "PB.153"; color=#000000;
Pf3D7_04_v3	PacBio	CDS	219524	219982	.	+	.	transcript_id "PB.153.1"; gene_id "PB.153"; color=#000000;
Pf3D7_04_v3	PacBio	transcript	219071	220389	.	+	.	transcript_id "PB.153.2"; gene_id "PB.153"; color=#B30000;
Pf3D7_04_v3	PacBio	exon	219071	219332	.	+	.	transcript_id "PB.153.2"; gene_id "PB.153"; color=#B30000;
Pf3D7_04_v3	PacBio	exon	219524	220389	.	+	.	transcript_id "PB.153.2"; gene_id "PB.153"; color=#B30000;
Pf3D7_04_v3	PacBio	CDS	219087	219332	.	+	.	transcript_id "PB.153.2"; gene_id "PB.153"; color=#B30000;
Pf3D7_04_v3	PacBio	CDS	219524	220387	.	+	.	transcript_id "PB.153.2"; gene_id "PB.153"; color=#B30000;
Pf3D7_04_v3	PacBio	transcript	219071	220532	.	+	.	transcript_id "PB.153.3"; gene_id "PB.153"; color=#CC0000;
Pf3D7_04_v3	PacBio	exon	219071	219332	.	+	.	transcript_id "PB.153.3"; gene_id "PB.153"; color=#CC0000;
Pf3D7_04_v3	PacBio	exon	219524	220532	.	+	.	transcript_id "PB.153.3"; gene_id "PB.153"; color=#CC0000;
Pf3D7_04_v3	PacBio	CDS	219087	219332	.	+	.	transcript_id "PB.153.3"; gene_id "PB.153"; color=#CC0000;
Pf3D7_04_v3	PacBio	CDS	219524	220531	.	+	.	transcript_id "PB.153.3"; gene_id "PB.153"; color=#CC0000;
Pf3D7_04_v3	PacBio	transcript	219320	220445	.	+	.	transcript_id "PB.153.4"; gene_id "PB.153"; color=#330000;
Pf3D7_04_v3	PacBio	exon	219320	220445	.	+	.	transcript_id "PB.153.4"; gene_id "PB.153"; color=#330000;
Pf3D7_04_v3	PacBio	CDS	219701	220444	.	+	.	transcript_id "PB.153.4"; gene_id "PB.153"; color=#330000;
Pf3D7_04_v3	PacBio	transcript	280661	281696	.	+	.	transcript_id "PB.154.1"; gene_id "PB.154"; color=#000000;
Pf3D7_04_v3	PacBio	exon	280661	280988	.	+	.	transcript_id "PB.154.1"; gene_id "PB.154"; color=#000000;
Pf3D7_04_v3	PacBio	exon	281212	281299	.	+	.	transcript_id "PB.154.1"; gene_id "PB.154"; color=#000000;
Pf3D7_04_v3	PacBio	exon	281397	281696	.	+	.	transcript_id "PB.154.1"; gene_id "PB.154"; color=#000000;
Pf3D7_04_v3	PacBio	CDS	280836	280988	.	+	.	transcript_id "PB.154.1"; gene_id "PB.154"; color=#000000;
Pf3D7_04_v3	PacBio	CDS	281212	281299	.	+	.	transcript_id "PB.154.1"; gene_id "PB.154"; color=#000000;
Pf3D7_04_v3	PacBio	CDS	281397	281695	.	+	.	transcript_id "PB.154.1"; gene_id "PB.154"; color=#000000;
Pf3D7_04_v3	PacBio	transcript	315094	315924	.	+	.	transcript_id "PB.155.1"; gene_id "PB.155"; color=#000000;
Pf3D7_04_v3	PacBio	exon	315094	315304	.	+	.	transcript_id "PB.155.1"; gene_id "PB.155"; color=#000000;
Pf3D7_04_v3	PacBio	exon	315558	315924	.	+	.	transcript_id "PB.155.1"; gene_id "PB.155"; color=#000000;
Pf3D7_04_v3	PacBio	CDS	315562	315870	.	+	.	transcript_id "PB.155.1"; gene_id "PB.155"; color=#000000;
Pf3D7_04_v3	PacBio	transcript	331832	333908	.	+	.	transcript_id "PB.156.1"; gene_id "PB.156"; color=#000000;
Pf3D7_04_v3	PacBio	exon	331832	332048	.	+	.	transcript_id "PB.156.1"; gene_id "PB.156"; color=#000000;
Pf3D7_04_v3	PacBio	exon	332328	332392	.	+	.	transcript_id "PB.156.1"; gene_id "PB.156"; color=#000000;
Pf3D7_04_v3	PacBio	exon	332569	332614	.	+	.	transcript_id "PB.156.1"; gene_id "PB.156"; color=#000000;
Pf3D7_04_v3	PacBio	exon	332697	332772	.	+	.	transcript_id "PB.156.1"; gene_id "PB.156"; color=#000000;
Pf3D7_04_v3	PacBio	exon	332900	333013	.	+	.	transcript_id "PB.156.1"; gene_id "PB.156"; color=#000000;
Pf3D7_04_v3	PacBio	exon	333177	333441	.	+	.	transcript_id "PB.156.1"; gene_id "PB.156"; color=#000000;
Pf3D7_04_v3	PacBio	exon	333637	333908	.	+	.	transcript_id "PB.156.1"; gene_id "PB.156"; color=#000000;
Pf3D7_04_v3	PacBio	CDS	332043	332048	.	+	.	transcript_id "PB.156.1"; gene_id "PB.156"; color=#000000;
Pf3D7_04_v3	PacBio	CDS	332328	332392	.	+	.	transcript_id "PB.156.1"; gene_id "PB.156"; color=#000000;
Pf3D7_04_v3	PacBio	CDS	332569	332614	.	+	.	transcript_id "PB.156.1"; gene_id "PB.156"; color=#000000;
Pf3D7_04_v3	PacBio	CDS	332697	332772	.	+	.	transcript_id "PB.156.1"; gene_id "PB.156"; color=#000000;
Pf3D7_04_v3	PacBio	CDS	332900	333013	.	+	.	transcript_id "PB.156.1"; gene_id "PB.156"; color=#000000;
Pf3D7_04_v3	PacBio	CDS	333177	333441	.	+	.	transcript_id "PB.156.1"; gene_id "PB.156"; color=#000000;
Pf3D7_04_v3	PacBio	CDS	333637	333856	.	+	.	transcript_id "PB.156.1"; gene_id "PB.156"; color=#000000;
Pf3D7_04_v3	PacBio	transcript	334250	335066	.	+	.	transcript_id "PB.157.1"; gene_id "PB.157"; color=#000000;
Pf3D7_04_v3	PacBio	exon	334250	334478	.	+	.	transcript_id "PB.157.1"; gene_id "PB.157"; color=#000000;
Pf3D7_04_v3	PacBio	exon	334616	335066	.	+	.	transcript_id "PB.157.1"; gene_id "PB.157"; color=#000000;
Pf3D7_04_v3	PacBio	transcript	334268	334919	.	+	.	transcript_id "PB.157.2"; gene_id "PB.157"; color=#800000;
Pf3D7_04_v3	PacBio	exon	334268	334478	.	+	.	transcript_id "PB.157.2"; gene_id "PB.157"; color=#800000;
Pf3D7_04_v3	PacBio	exon	334616	334919	.	+	.	transcript_id "PB.157.2"; gene_id "PB.157"; color=#800000;
Pf3D7_04_v3	PacBio	transcript	347203	349550	.	+	.	transcript_id "PB.158.1"; gene_id "PB.158"; color=#000000;
Pf3D7_04_v3	PacBio	exon	347203	347521	.	+	.	transcript_id "PB.158.1"; gene_id "PB.158"; color=#000000;
Pf3D7_04_v3	PacBio	exon	347606	347739	.	+	.	transcript_id "PB.158.1"; gene_id "PB.158"; color=#000000;
Pf3D7_04_v3	PacBio	exon	347936	348047	.	+	.	transcript_id "PB.158.1"; gene_id "PB.158"; color=#000000;
Pf3D7_04_v3	PacBio	exon	348230	348327	.	+	.	transcript_id "PB.158.1"; gene_id "PB.158"; color=#000000;
Pf3D7_04_v3	PacBio	exon	348456	348728	.	+	.	transcript_id "PB.158.1"; gene_id "PB.158"; color=#000000;
Pf3D7_04_v3	PacBio	exon	348815	349021	.	+	.	transcript_id "PB.158.1"; gene_id "PB.158"; color=#000000;
Pf3D7_04_v3	PacBio	exon	349118	349204	.	+	.	transcript_id "PB.158.1"; gene_id "PB.158"; color=#000000;
Pf3D7_04_v3	PacBio	exon	349297	349550	.	+	.	transcript_id "PB.158.1"; gene_id "PB.158"; color=#000000;
Pf3D7_04_v3	PacBio	CDS	347458	347521	.	+	.	transcript_id "PB.158.1"; gene_id "PB.158"; color=#000000;
Pf3D7_04_v3	PacBio	CDS	347606	347739	.	+	.	transcript_id "PB.158.1"; gene_id "PB.158"; color=#000000;
Pf3D7_04_v3	PacBio	CDS	347936	348047	.	+	.	transcript_id "PB.158.1"; gene_id "PB.158"; color=#000000;
Pf3D7_04_v3	PacBio	CDS	348230	348327	.	+	.	transcript_id "PB.158.1"; gene_id "PB.158"; color=#000000;
Pf3D7_04_v3	PacBio	CDS	348456	348728	.	+	.	transcript_id "PB.158.1"; gene_id "PB.158"; color=#000000;
Pf3D7_04_v3	PacBio	CDS	348815	349021	.	+	.	transcript_id "PB.158.1"; gene_id "PB.158"; color=#000000;
Pf3D7_04_v3	PacBio	CDS	349118	349204	.	+	.	transcript_id "PB.158.1"; gene_id "PB.158"; color=#000000;
Pf3D7_04_v3	PacBio	CDS	349297	349548	.	+	.	transcript_id "PB.158.1"; gene_id "PB.158"; color=#000000;
Pf3D7_04_v3	PacBio	transcript	426746	427392	.	+	.	transcript_id "PB.159.1"; gene_id "PB.159"; color=#000000;
Pf3D7_04_v3	PacBio	exon	426746	426922	.	+	.	transcript_id "PB.159.1"; gene_id "PB.159"; color=#000000;
Pf3D7_04_v3	PacBio	exon	427059	427392	.	+	.	transcript_id "PB.159.1"; gene_id "PB.159"; color=#000000;
Pf3D7_04_v3	PacBio	CDS	426882	426922	.	+	.	transcript_id "PB.159.1"; gene_id "PB.159"; color=#000000;
Pf3D7_04_v3	PacBio	CDS	427059	427194	.	+	.	transcript_id "PB.159.1"; gene_id "PB.159"; color=#000000;
Pf3D7_04_v3	PacBio	transcript	669019	669740	.	+	.	transcript_id "PB.160.1"; gene_id "PB.160"; color=#000000;
Pf3D7_04_v3	PacBio	exon	669019	669740	.	+	.	transcript_id "PB.160.1"; gene_id "PB.160"; color=#000000;
Pf3D7_04_v3	PacBio	transcript	683679	685153	.	+	.	transcript_id "PB.161.1"; gene_id "PB.161"; color=#000000;
Pf3D7_04_v3	PacBio	exon	683679	684822	.	+	.	transcript_id "PB.161.1"; gene_id "PB.161"; color=#000000;
Pf3D7_04_v3	PacBio	exon	684962	685153	.	+	.	transcript_id "PB.161.1"; gene_id "PB.161"; color=#000000;
Pf3D7_04_v3	PacBio	CDS	683817	684822	.	+	.	transcript_id "PB.161.1"; gene_id "PB.161"; color=#000000;
Pf3D7_04_v3	PacBio	CDS	684962	685152	.	+	.	transcript_id "PB.161.1"; gene_id "PB.161"; color=#000000;
Pf3D7_04_v3	PacBio	transcript	702959	704196	.	+	.	transcript_id "PB.162.1"; gene_id "PB.162"; color=#000000;
Pf3D7_04_v3	PacBio	exon	702959	704196	.	+	.	transcript_id "PB.162.1"; gene_id "PB.162"; color=#000000;
Pf3D7_04_v3	PacBio	transcript	718249	719867	.	+	.	transcript_id "PB.163.1"; gene_id "PB.163"; color=#000000;
Pf3D7_04_v3	PacBio	exon	718249	718489	.	+	.	transcript_id "PB.163.1"; gene_id "PB.163"; color=#000000;
Pf3D7_04_v3	PacBio	exon	718603	719867	.	+	.	transcript_id "PB.163.1"; gene_id "PB.163"; color=#000000;
Pf3D7_04_v3	PacBio	CDS	718666	719865	.	+	.	transcript_id "PB.163.1"; gene_id "PB.163"; color=#000000;
Pf3D7_04_v3	PacBio	transcript	729637	731262	.	+	.	transcript_id "PB.164.1"; gene_id "PB.164"; color=#000000;
Pf3D7_04_v3	PacBio	exon	729637	729978	.	+	.	transcript_id "PB.164.1"; gene_id "PB.164"; color=#000000;
Pf3D7_04_v3	PacBio	exon	730153	730214	.	+	.	transcript_id "PB.164.1"; gene_id "PB.164"; color=#000000;
Pf3D7_04_v3	PacBio	exon	730724	731262	.	+	.	transcript_id "PB.164.1"; gene_id "PB.164"; color=#000000;
Pf3D7_04_v3	PacBio	CDS	729962	729978	.	+	.	transcript_id "PB.164.1"; gene_id "PB.164"; color=#000000;
Pf3D7_04_v3	PacBio	CDS	730153	730214	.	+	.	transcript_id "PB.164.1"; gene_id "PB.164"; color=#000000;
Pf3D7_04_v3	PacBio	CDS	730724	731223	.	+	.	transcript_id "PB.164.1"; gene_id "PB.164"; color=#000000;
Pf3D7_04_v3	PacBio	transcript	741694	742555	.	+	.	transcript_id "PB.165.1"; gene_id "PB.165"; color=#000000;
Pf3D7_04_v3	PacBio	exon	741694	742555	.	+	.	transcript_id "PB.165.1"; gene_id "PB.165"; color=#000000;
Pf3D7_04_v3	PacBio	CDS	742149	742553	.	+	.	transcript_id "PB.165.1"; gene_id "PB.165"; color=#000000;
Pf3D7_04_v3	PacBio	transcript	741694	743089	.	+	.	transcript_id "PB.165.2"; gene_id "PB.165"; color=#4D0000;
Pf3D7_04_v3	PacBio	exon	741694	742680	.	+	.	transcript_id "PB.165.2"; gene_id "PB.165"; color=#4D0000;
Pf3D7_04_v3	PacBio	exon	742796	743089	.	+	.	transcript_id "PB.165.2"; gene_id "PB.165"; color=#4D0000;
Pf3D7_04_v3	PacBio	CDS	742149	742680	.	+	.	transcript_id "PB.165.2"; gene_id "PB.165"; color=#4D0000;
Pf3D7_04_v3	PacBio	CDS	742796	743088	.	+	.	transcript_id "PB.165.2"; gene_id "PB.165"; color=#4D0000;
Pf3D7_04_v3	PacBio	transcript	741700	742436	.	+	.	transcript_id "PB.165.3"; gene_id "PB.165"; color=#4D0000;
Pf3D7_04_v3	PacBio	exon	741700	742436	.	+	.	transcript_id "PB.165.3"; gene_id "PB.165"; color=#4D0000;
Pf3D7_04_v3	PacBio	transcript	741794	742276	.	+	.	transcript_id "PB.165.4"; gene_id "PB.165"; color=#4D0000;
Pf3D7_04_v3	PacBio	exon	741794	742276	.	+	.	transcript_id "PB.165.4"; gene_id "PB.165"; color=#4D0000;
Pf3D7_04_v3	PacBio	transcript	741800	742813	.	+	.	transcript_id "PB.165.5"; gene_id "PB.165"; color=#FF3333;
Pf3D7_04_v3	PacBio	exon	741800	742680	.	+	.	transcript_id "PB.165.5"; gene_id "PB.165"; color=#FF3333;
Pf3D7_04_v3	PacBio	exon	742796	742813	.	+	.	transcript_id "PB.165.5"; gene_id "PB.165"; color=#FF3333;
Pf3D7_04_v3	PacBio	CDS	742149	742680	.	+	.	transcript_id "PB.165.5"; gene_id "PB.165"; color=#FF3333;
Pf3D7_04_v3	PacBio	CDS	742796	742812	.	+	.	transcript_id "PB.165.5"; gene_id "PB.165"; color=#FF3333;
Pf3D7_04_v3	PacBio	transcript	741812	742979	.	+	.	transcript_id "PB.165.6"; gene_id "PB.165"; color=#B30000;
Pf3D7_04_v3	PacBio	exon	741812	742680	.	+	.	transcript_id "PB.165.6"; gene_id "PB.165"; color=#B30000;
Pf3D7_04_v3	PacBio	exon	742796	742979	.	+	.	transcript_id "PB.165.6"; gene_id "PB.165"; color=#B30000;
Pf3D7_04_v3	PacBio	CDS	742149	742680	.	+	.	transcript_id "PB.165.6"; gene_id "PB.165"; color=#B30000;
Pf3D7_04_v3	PacBio	CDS	742796	742977	.	+	.	transcript_id "PB.165.6"; gene_id "PB.165"; color=#B30000;
Pf3D7_04_v3	PacBio	transcript	783770	785548	.	+	.	transcript_id "PB.166.1"; gene_id "PB.166"; color=#000000;
Pf3D7_04_v3	PacBio	exon	783770	783918	.	+	.	transcript_id "PB.166.1"; gene_id "PB.166"; color=#000000;
Pf3D7_04_v3	PacBio	exon	784190	784239	.	+	.	transcript_id "PB.166.1"; gene_id "PB.166"; color=#000000;
Pf3D7_04_v3	PacBio	exon	784427	784521	.	+	.	transcript_id "PB.166.1"; gene_id "PB.166"; color=#000000;
Pf3D7_04_v3	PacBio	exon	784653	784736	.	+	.	transcript_id "PB.166.1"; gene_id "PB.166"; color=#000000;
Pf3D7_04_v3	PacBio	exon	784811	784916	.	+	.	transcript_id "PB.166.1"; gene_id "PB.166"; color=#000000;
Pf3D7_04_v3	PacBio	exon	785057	785091	.	+	.	transcript_id "PB.166.1"; gene_id "PB.166"; color=#000000;
Pf3D7_04_v3	PacBio	exon	785255	785548	.	+	.	transcript_id "PB.166.1"; gene_id "PB.166"; color=#000000;
Pf3D7_04_v3	PacBio	CDS	784215	784239	.	+	.	transcript_id "PB.166.1"; gene_id "PB.166"; color=#000000;
Pf3D7_04_v3	PacBio	CDS	784427	784521	.	+	.	transcript_id "PB.166.1"; gene_id "PB.166"; color=#000000;
Pf3D7_04_v3	PacBio	CDS	784653	784736	.	+	.	transcript_id "PB.166.1"; gene_id "PB.166"; color=#000000;
Pf3D7_04_v3	PacBio	CDS	784811	784916	.	+	.	transcript_id "PB.166.1"; gene_id "PB.166"; color=#000000;
Pf3D7_04_v3	PacBio	CDS	785057	785091	.	+	.	transcript_id "PB.166.1"; gene_id "PB.166"; color=#000000;
Pf3D7_04_v3	PacBio	CDS	785255	785548	.	+	.	transcript_id "PB.166.1"; gene_id "PB.166"; color=#000000;
Pf3D7_04_v3	PacBio	transcript	794768	796203	.	+	.	transcript_id "PB.167.1"; gene_id "PB.167"; color=#330000;
Pf3D7_04_v3	PacBio	exon	794768	795141	.	+	.	transcript_id "PB.167.1"; gene_id "PB.167"; color=#330000;
Pf3D7_04_v3	PacBio	exon	795339	796203	.	+	.	transcript_id "PB.167.1"; gene_id "PB.167"; color=#330000;
Pf3D7_04_v3	PacBio	CDS	794967	795141	.	+	.	transcript_id "PB.167.1"; gene_id "PB.167"; color=#330000;
Pf3D7_04_v3	PacBio	CDS	795339	796201	.	+	.	transcript_id "PB.167.1"; gene_id "PB.167"; color=#330000;
Pf3D7_04_v3	PacBio	transcript	794835	796464	.	+	.	transcript_id "PB.167.2"; gene_id "PB.167"; color=#4D0000;
Pf3D7_04_v3	PacBio	exon	794835	795141	.	+	.	transcript_id "PB.167.2"; gene_id "PB.167"; color=#4D0000;
Pf3D7_04_v3	PacBio	exon	795339	796464	.	+	.	transcript_id "PB.167.2"; gene_id "PB.167"; color=#4D0000;
Pf3D7_04_v3	PacBio	CDS	794967	795141	.	+	.	transcript_id "PB.167.2"; gene_id "PB.167"; color=#4D0000;
Pf3D7_04_v3	PacBio	CDS	795339	796462	.	+	.	transcript_id "PB.167.2"; gene_id "PB.167"; color=#4D0000;
Pf3D7_04_v3	PacBio	transcript	797269	799293	.	+	.	transcript_id "PB.168.1"; gene_id "PB.168"; color=#000000;
Pf3D7_04_v3	PacBio	exon	797269	797845	.	+	.	transcript_id "PB.168.1"; gene_id "PB.168"; color=#000000;
Pf3D7_04_v3	PacBio	exon	798063	798175	.	+	.	transcript_id "PB.168.1"; gene_id "PB.168"; color=#000000;
Pf3D7_04_v3	PacBio	exon	798308	798426	.	+	.	transcript_id "PB.168.1"; gene_id "PB.168"; color=#000000;
Pf3D7_04_v3	PacBio	exon	798722	798918	.	+	.	transcript_id "PB.168.1"; gene_id "PB.168"; color=#000000;
Pf3D7_04_v3	PacBio	exon	799073	799293	.	+	.	transcript_id "PB.168.1"; gene_id "PB.168"; color=#000000;
Pf3D7_04_v3	PacBio	CDS	797447	797845	.	+	.	transcript_id "PB.168.1"; gene_id "PB.168"; color=#000000;
Pf3D7_04_v3	PacBio	CDS	798063	798175	.	+	.	transcript_id "PB.168.1"; gene_id "PB.168"; color=#000000;
Pf3D7_04_v3	PacBio	CDS	798308	798426	.	+	.	transcript_id "PB.168.1"; gene_id "PB.168"; color=#000000;
Pf3D7_04_v3	PacBio	CDS	798722	798918	.	+	.	transcript_id "PB.168.1"; gene_id "PB.168"; color=#000000;
Pf3D7_04_v3	PacBio	CDS	799073	799291	.	+	.	transcript_id "PB.168.1"; gene_id "PB.168"; color=#000000;
Pf3D7_04_v3	PacBio	transcript	800038	801612	.	+	.	transcript_id "PB.169.1"; gene_id "PB.169"; color=#1A0000;
Pf3D7_04_v3	PacBio	exon	800038	801286	.	+	.	transcript_id "PB.169.1"; gene_id "PB.169"; color=#1A0000;
Pf3D7_04_v3	PacBio	exon	801445	801612	.	+	.	transcript_id "PB.169.1"; gene_id "PB.169"; color=#1A0000;
Pf3D7_04_v3	PacBio	CDS	800078	801286	.	+	.	transcript_id "PB.169.1"; gene_id "PB.169"; color=#1A0000;
Pf3D7_04_v3	PacBio	CDS	801445	801612	.	+	.	transcript_id "PB.169.1"; gene_id "PB.169"; color=#1A0000;
Pf3D7_04_v3	PacBio	transcript	800603	802024	.	+	.	transcript_id "PB.169.2"; gene_id "PB.169"; color=#1A0000;
Pf3D7_04_v3	PacBio	exon	800603	801286	.	+	.	transcript_id "PB.169.2"; gene_id "PB.169"; color=#1A0000;
Pf3D7_04_v3	PacBio	exon	801445	802024	.	+	.	transcript_id "PB.169.2"; gene_id "PB.169"; color=#1A0000;
Pf3D7_04_v3	PacBio	CDS	800825	801286	.	+	.	transcript_id "PB.169.2"; gene_id "PB.169"; color=#1A0000;
Pf3D7_04_v3	PacBio	CDS	801445	802023	.	+	.	transcript_id "PB.169.2"; gene_id "PB.169"; color=#1A0000;
Pf3D7_04_v3	PacBio	transcript	802832	804537	.	+	.	transcript_id "PB.170.1"; gene_id "PB.170"; color=#4D0000;
Pf3D7_04_v3	PacBio	exon	802832	803969	.	+	.	transcript_id "PB.170.1"; gene_id "PB.170"; color=#4D0000;
Pf3D7_04_v3	PacBio	exon	804169	804537	.	+	.	transcript_id "PB.170.1"; gene_id "PB.170"; color=#4D0000;
Pf3D7_04_v3	PacBio	CDS	803296	803969	.	+	.	transcript_id "PB.170.1"; gene_id "PB.170"; color=#4D0000;
Pf3D7_04_v3	PacBio	CDS	804169	804535	.	+	.	transcript_id "PB.170.1"; gene_id "PB.170"; color=#4D0000;
Pf3D7_04_v3	PacBio	transcript	803937	805312	.	+	.	transcript_id "PB.170.2"; gene_id "PB.170"; color=#330000;
Pf3D7_04_v3	PacBio	exon	803937	803969	.	+	.	transcript_id "PB.170.2"; gene_id "PB.170"; color=#330000;
Pf3D7_04_v3	PacBio	exon	804169	805312	.	+	.	transcript_id "PB.170.2"; gene_id "PB.170"; color=#330000;
Pf3D7_04_v3	PacBio	CDS	804386	805312	.	+	.	transcript_id "PB.170.2"; gene_id "PB.170"; color=#330000;
Pf3D7_04_v3	PacBio	transcript	843236	845191	.	+	.	transcript_id "PB.171.1"; gene_id "PB.171"; color=#FF3333;
Pf3D7_04_v3	PacBio	exon	843236	843323	.	+	.	transcript_id "PB.171.1"; gene_id "PB.171"; color=#FF3333;
Pf3D7_04_v3	PacBio	exon	843622	843664	.	+	.	transcript_id "PB.171.1"; gene_id "PB.171"; color=#FF3333;
Pf3D7_04_v3	PacBio	exon	843790	843987	.	+	.	transcript_id "PB.171.1"; gene_id "PB.171"; color=#FF3333;
Pf3D7_04_v3	PacBio	exon	844094	844157	.	+	.	transcript_id "PB.171.1"; gene_id "PB.171"; color=#FF3333;
Pf3D7_04_v3	PacBio	exon	844259	844422	.	+	.	transcript_id "PB.171.1"; gene_id "PB.171"; color=#FF3333;
Pf3D7_04_v3	PacBio	exon	844499	844597	.	+	.	transcript_id "PB.171.1"; gene_id "PB.171"; color=#FF3333;
Pf3D7_04_v3	PacBio	exon	844695	844714	.	+	.	transcript_id "PB.171.1"; gene_id "PB.171"; color=#FF3333;
Pf3D7_04_v3	PacBio	exon	844803	844846	.	+	.	transcript_id "PB.171.1"; gene_id "PB.171"; color=#FF3333;
Pf3D7_04_v3	PacBio	exon	844943	845004	.	+	.	transcript_id "PB.171.1"; gene_id "PB.171"; color=#FF3333;
Pf3D7_04_v3	PacBio	exon	845138	845191	.	+	.	transcript_id "PB.171.1"; gene_id "PB.171"; color=#FF3333;
Pf3D7_04_v3	PacBio	CDS	843321	843323	.	+	.	transcript_id "PB.171.1"; gene_id "PB.171"; color=#FF3333;
Pf3D7_04_v3	PacBio	CDS	843622	843664	.	+	.	transcript_id "PB.171.1"; gene_id "PB.171"; color=#FF3333;
Pf3D7_04_v3	PacBio	CDS	843790	843987	.	+	.	transcript_id "PB.171.1"; gene_id "PB.171"; color=#FF3333;
Pf3D7_04_v3	PacBio	CDS	844094	844157	.	+	.	transcript_id "PB.171.1"; gene_id "PB.171"; color=#FF3333;
Pf3D7_04_v3	PacBio	CDS	844259	844422	.	+	.	transcript_id "PB.171.1"; gene_id "PB.171"; color=#FF3333;
Pf3D7_04_v3	PacBio	CDS	844499	844597	.	+	.	transcript_id "PB.171.1"; gene_id "PB.171"; color=#FF3333;
Pf3D7_04_v3	PacBio	CDS	844695	844714	.	+	.	transcript_id "PB.171.1"; gene_id "PB.171"; color=#FF3333;
Pf3D7_04_v3	PacBio	CDS	844803	844846	.	+	.	transcript_id "PB.171.1"; gene_id "PB.171"; color=#FF3333;
Pf3D7_04_v3	PacBio	CDS	844943	845004	.	+	.	transcript_id "PB.171.1"; gene_id "PB.171"; color=#FF3333;
Pf3D7_04_v3	PacBio	CDS	845138	845169	.	+	.	transcript_id "PB.171.1"; gene_id "PB.171"; color=#FF3333;
Pf3D7_04_v3	PacBio	transcript	843236	845507	.	+	.	transcript_id "PB.171.2"; gene_id "PB.171"; color=#B30000;
Pf3D7_04_v3	PacBio	exon	843236	843323	.	+	.	transcript_id "PB.171.2"; gene_id "PB.171"; color=#B30000;
Pf3D7_04_v3	PacBio	exon	843622	843664	.	+	.	transcript_id "PB.171.2"; gene_id "PB.171"; color=#B30000;
Pf3D7_04_v3	PacBio	exon	843790	843987	.	+	.	transcript_id "PB.171.2"; gene_id "PB.171"; color=#B30000;
Pf3D7_04_v3	PacBio	exon	844094	844157	.	+	.	transcript_id "PB.171.2"; gene_id "PB.171"; color=#B30000;
Pf3D7_04_v3	PacBio	exon	844259	844422	.	+	.	transcript_id "PB.171.2"; gene_id "PB.171"; color=#B30000;
Pf3D7_04_v3	PacBio	exon	844499	844597	.	+	.	transcript_id "PB.171.2"; gene_id "PB.171"; color=#B30000;
Pf3D7_04_v3	PacBio	exon	844695	844714	.	+	.	transcript_id "PB.171.2"; gene_id "PB.171"; color=#B30000;
Pf3D7_04_v3	PacBio	exon	844803	844846	.	+	.	transcript_id "PB.171.2"; gene_id "PB.171"; color=#B30000;
Pf3D7_04_v3	PacBio	exon	844943	845004	.	+	.	transcript_id "PB.171.2"; gene_id "PB.171"; color=#B30000;
Pf3D7_04_v3	PacBio	exon	845138	845190	.	+	.	transcript_id "PB.171.2"; gene_id "PB.171"; color=#B30000;
Pf3D7_04_v3	PacBio	exon	845373	845507	.	+	.	transcript_id "PB.171.2"; gene_id "PB.171"; color=#B30000;
Pf3D7_04_v3	PacBio	CDS	843321	843323	.	+	.	transcript_id "PB.171.2"; gene_id "PB.171"; color=#B30000;
Pf3D7_04_v3	PacBio	CDS	843622	843664	.	+	.	transcript_id "PB.171.2"; gene_id "PB.171"; color=#B30000;
Pf3D7_04_v3	PacBio	CDS	843790	843987	.	+	.	transcript_id "PB.171.2"; gene_id "PB.171"; color=#B30000;
Pf3D7_04_v3	PacBio	CDS	844094	844157	.	+	.	transcript_id "PB.171.2"; gene_id "PB.171"; color=#B30000;
Pf3D7_04_v3	PacBio	CDS	844259	844422	.	+	.	transcript_id "PB.171.2"; gene_id "PB.171"; color=#B30000;
Pf3D7_04_v3	PacBio	CDS	844499	844597	.	+	.	transcript_id "PB.171.2"; gene_id "PB.171"; color=#B30000;
Pf3D7_04_v3	PacBio	CDS	844695	844714	.	+	.	transcript_id "PB.171.2"; gene_id "PB.171"; color=#B30000;
Pf3D7_04_v3	PacBio	CDS	844803	844846	.	+	.	transcript_id "PB.171.2"; gene_id "PB.171"; color=#B30000;
Pf3D7_04_v3	PacBio	CDS	844943	845004	.	+	.	transcript_id "PB.171.2"; gene_id "PB.171"; color=#B30000;
Pf3D7_04_v3	PacBio	CDS	845138	845169	.	+	.	transcript_id "PB.171.2"; gene_id "PB.171"; color=#B30000;
Pf3D7_04_v3	PacBio	transcript	843282	845509	.	+	.	transcript_id "PB.171.3"; gene_id "PB.171"; color=#990000;
Pf3D7_04_v3	PacBio	exon	843282	843474	.	+	.	transcript_id "PB.171.3"; gene_id "PB.171"; color=#990000;
Pf3D7_04_v3	PacBio	exon	843622	843664	.	+	.	transcript_id "PB.171.3"; gene_id "PB.171"; color=#990000;
Pf3D7_04_v3	PacBio	exon	843790	843987	.	+	.	transcript_id "PB.171.3"; gene_id "PB.171"; color=#990000;
Pf3D7_04_v3	PacBio	exon	844094	844157	.	+	.	transcript_id "PB.171.3"; gene_id "PB.171"; color=#990000;
Pf3D7_04_v3	PacBio	exon	844259	844422	.	+	.	transcript_id "PB.171.3"; gene_id "PB.171"; color=#990000;
Pf3D7_04_v3	PacBio	exon	844499	844597	.	+	.	transcript_id "PB.171.3"; gene_id "PB.171"; color=#990000;
Pf3D7_04_v3	PacBio	exon	844695	844714	.	+	.	transcript_id "PB.171.3"; gene_id "PB.171"; color=#990000;
Pf3D7_04_v3	PacBio	exon	844803	844846	.	+	.	transcript_id "PB.171.3"; gene_id "PB.171"; color=#990000;
Pf3D7_04_v3	PacBio	exon	844943	845004	.	+	.	transcript_id "PB.171.3"; gene_id "PB.171"; color=#990000;
Pf3D7_04_v3	PacBio	exon	845138	845509	.	+	.	transcript_id "PB.171.3"; gene_id "PB.171"; color=#990000;
Pf3D7_04_v3	PacBio	transcript	843288	845509	.	+	.	transcript_id "PB.171.4"; gene_id "PB.171"; color=#990000;
Pf3D7_04_v3	PacBio	exon	843288	843664	.	+	.	transcript_id "PB.171.4"; gene_id "PB.171"; color=#990000;
Pf3D7_04_v3	PacBio	exon	843790	843987	.	+	.	transcript_id "PB.171.4"; gene_id "PB.171"; color=#990000;
Pf3D7_04_v3	PacBio	exon	844094	844157	.	+	.	transcript_id "PB.171.4"; gene_id "PB.171"; color=#990000;
Pf3D7_04_v3	PacBio	exon	844259	844422	.	+	.	transcript_id "PB.171.4"; gene_id "PB.171"; color=#990000;
Pf3D7_04_v3	PacBio	exon	844499	844597	.	+	.	transcript_id "PB.171.4"; gene_id "PB.171"; color=#990000;
Pf3D7_04_v3	PacBio	exon	844695	844714	.	+	.	transcript_id "PB.171.4"; gene_id "PB.171"; color=#990000;
Pf3D7_04_v3	PacBio	exon	844803	844846	.	+	.	transcript_id "PB.171.4"; gene_id "PB.171"; color=#990000;
Pf3D7_04_v3	PacBio	exon	844943	845004	.	+	.	transcript_id "PB.171.4"; gene_id "PB.171"; color=#990000;
Pf3D7_04_v3	PacBio	exon	845138	845509	.	+	.	transcript_id "PB.171.4"; gene_id "PB.171"; color=#990000;
Pf3D7_04_v3	PacBio	CDS	843562	843664	.	+	.	transcript_id "PB.171.4"; gene_id "PB.171"; color=#990000;
Pf3D7_04_v3	PacBio	CDS	843790	843987	.	+	.	transcript_id "PB.171.4"; gene_id "PB.171"; color=#990000;
Pf3D7_04_v3	PacBio	CDS	844094	844157	.	+	.	transcript_id "PB.171.4"; gene_id "PB.171"; color=#990000;
Pf3D7_04_v3	PacBio	CDS	844259	844422	.	+	.	transcript_id "PB.171.4"; gene_id "PB.171"; color=#990000;
Pf3D7_04_v3	PacBio	CDS	844499	844597	.	+	.	transcript_id "PB.171.4"; gene_id "PB.171"; color=#990000;
Pf3D7_04_v3	PacBio	CDS	844695	844714	.	+	.	transcript_id "PB.171.4"; gene_id "PB.171"; color=#990000;
Pf3D7_04_v3	PacBio	CDS	844803	844846	.	+	.	transcript_id "PB.171.4"; gene_id "PB.171"; color=#990000;
Pf3D7_04_v3	PacBio	CDS	844943	845004	.	+	.	transcript_id "PB.171.4"; gene_id "PB.171"; color=#990000;
Pf3D7_04_v3	PacBio	CDS	845138	845169	.	+	.	transcript_id "PB.171.4"; gene_id "PB.171"; color=#990000;
Pf3D7_04_v3	PacBio	transcript	843291	845509	.	+	.	transcript_id "PB.171.5"; gene_id "PB.171"; color=#000000;
Pf3D7_04_v3	PacBio	exon	843291	843474	.	+	.	transcript_id "PB.171.5"; gene_id "PB.171"; color=#000000;
Pf3D7_04_v3	PacBio	exon	843622	843664	.	+	.	transcript_id "PB.171.5"; gene_id "PB.171"; color=#000000;
Pf3D7_04_v3	PacBio	exon	843790	843987	.	+	.	transcript_id "PB.171.5"; gene_id "PB.171"; color=#000000;
Pf3D7_04_v3	PacBio	exon	844094	844157	.	+	.	transcript_id "PB.171.5"; gene_id "PB.171"; color=#000000;
Pf3D7_04_v3	PacBio	exon	844259	844422	.	+	.	transcript_id "PB.171.5"; gene_id "PB.171"; color=#000000;
Pf3D7_04_v3	PacBio	exon	844499	844597	.	+	.	transcript_id "PB.171.5"; gene_id "PB.171"; color=#000000;
Pf3D7_04_v3	PacBio	exon	844695	844714	.	+	.	transcript_id "PB.171.5"; gene_id "PB.171"; color=#000000;
Pf3D7_04_v3	PacBio	exon	844803	844846	.	+	.	transcript_id "PB.171.5"; gene_id "PB.171"; color=#000000;
Pf3D7_04_v3	PacBio	exon	844943	845004	.	+	.	transcript_id "PB.171.5"; gene_id "PB.171"; color=#000000;
Pf3D7_04_v3	PacBio	exon	845138	845190	.	+	.	transcript_id "PB.171.5"; gene_id "PB.171"; color=#000000;
Pf3D7_04_v3	PacBio	exon	845373	845509	.	+	.	transcript_id "PB.171.5"; gene_id "PB.171"; color=#000000;
Pf3D7_04_v3	PacBio	transcript	843307	844883	.	+	.	transcript_id "PB.171.6"; gene_id "PB.171"; color=#FF3333;
Pf3D7_04_v3	PacBio	exon	843307	843474	.	+	.	transcript_id "PB.171.6"; gene_id "PB.171"; color=#FF3333;
Pf3D7_04_v3	PacBio	exon	843622	843664	.	+	.	transcript_id "PB.171.6"; gene_id "PB.171"; color=#FF3333;
Pf3D7_04_v3	PacBio	exon	843790	843987	.	+	.	transcript_id "PB.171.6"; gene_id "PB.171"; color=#FF3333;
Pf3D7_04_v3	PacBio	exon	844094	844157	.	+	.	transcript_id "PB.171.6"; gene_id "PB.171"; color=#FF3333;
Pf3D7_04_v3	PacBio	exon	844259	844422	.	+	.	transcript_id "PB.171.6"; gene_id "PB.171"; color=#FF3333;
Pf3D7_04_v3	PacBio	exon	844499	844597	.	+	.	transcript_id "PB.171.6"; gene_id "PB.171"; color=#FF3333;
Pf3D7_04_v3	PacBio	exon	844695	844714	.	+	.	transcript_id "PB.171.6"; gene_id "PB.171"; color=#FF3333;
Pf3D7_04_v3	PacBio	exon	844803	844883	.	+	.	transcript_id "PB.171.6"; gene_id "PB.171"; color=#FF3333;
Pf3D7_04_v3	PacBio	transcript	843318	845509	.	+	.	transcript_id "PB.171.7"; gene_id "PB.171"; color=#800000;
Pf3D7_04_v3	PacBio	exon	843318	843664	.	+	.	transcript_id "PB.171.7"; gene_id "PB.171"; color=#800000;
Pf3D7_04_v3	PacBio	exon	843790	843987	.	+	.	transcript_id "PB.171.7"; gene_id "PB.171"; color=#800000;
Pf3D7_04_v3	PacBio	exon	844094	844157	.	+	.	transcript_id "PB.171.7"; gene_id "PB.171"; color=#800000;
Pf3D7_04_v3	PacBio	exon	844259	844422	.	+	.	transcript_id "PB.171.7"; gene_id "PB.171"; color=#800000;
Pf3D7_04_v3	PacBio	exon	844499	844597	.	+	.	transcript_id "PB.171.7"; gene_id "PB.171"; color=#800000;
Pf3D7_04_v3	PacBio	exon	844695	844714	.	+	.	transcript_id "PB.171.7"; gene_id "PB.171"; color=#800000;
Pf3D7_04_v3	PacBio	exon	844803	844846	.	+	.	transcript_id "PB.171.7"; gene_id "PB.171"; color=#800000;
Pf3D7_04_v3	PacBio	exon	844943	845004	.	+	.	transcript_id "PB.171.7"; gene_id "PB.171"; color=#800000;
Pf3D7_04_v3	PacBio	exon	845138	845190	.	+	.	transcript_id "PB.171.7"; gene_id "PB.171"; color=#800000;
Pf3D7_04_v3	PacBio	exon	845373	845509	.	+	.	transcript_id "PB.171.7"; gene_id "PB.171"; color=#800000;
Pf3D7_04_v3	PacBio	CDS	843562	843664	.	+	.	transcript_id "PB.171.7"; gene_id "PB.171"; color=#800000;
Pf3D7_04_v3	PacBio	CDS	843790	843987	.	+	.	transcript_id "PB.171.7"; gene_id "PB.171"; color=#800000;
Pf3D7_04_v3	PacBio	CDS	844094	844157	.	+	.	transcript_id "PB.171.7"; gene_id "PB.171"; color=#800000;
Pf3D7_04_v3	PacBio	CDS	844259	844422	.	+	.	transcript_id "PB.171.7"; gene_id "PB.171"; color=#800000;
Pf3D7_04_v3	PacBio	CDS	844499	844597	.	+	.	transcript_id "PB.171.7"; gene_id "PB.171"; color=#800000;
Pf3D7_04_v3	PacBio	CDS	844695	844714	.	+	.	transcript_id "PB.171.7"; gene_id "PB.171"; color=#800000;
Pf3D7_04_v3	PacBio	CDS	844803	844846	.	+	.	transcript_id "PB.171.7"; gene_id "PB.171"; color=#800000;
Pf3D7_04_v3	PacBio	CDS	844943	845004	.	+	.	transcript_id "PB.171.7"; gene_id "PB.171"; color=#800000;
Pf3D7_04_v3	PacBio	CDS	845138	845169	.	+	.	transcript_id "PB.171.7"; gene_id "PB.171"; color=#800000;
Pf3D7_04_v3	PacBio	transcript	843369	845357	.	+	.	transcript_id "PB.171.8"; gene_id "PB.171"; color=#FF0000;
Pf3D7_04_v3	PacBio	exon	843369	843664	.	+	.	transcript_id "PB.171.8"; gene_id "PB.171"; color=#FF0000;
Pf3D7_04_v3	PacBio	exon	843790	843987	.	+	.	transcript_id "PB.171.8"; gene_id "PB.171"; color=#FF0000;
Pf3D7_04_v3	PacBio	exon	844094	844157	.	+	.	transcript_id "PB.171.8"; gene_id "PB.171"; color=#FF0000;
Pf3D7_04_v3	PacBio	exon	844259	844422	.	+	.	transcript_id "PB.171.8"; gene_id "PB.171"; color=#FF0000;
Pf3D7_04_v3	PacBio	exon	844499	844597	.	+	.	transcript_id "PB.171.8"; gene_id "PB.171"; color=#FF0000;
Pf3D7_04_v3	PacBio	exon	844695	844714	.	+	.	transcript_id "PB.171.8"; gene_id "PB.171"; color=#FF0000;
Pf3D7_04_v3	PacBio	exon	844803	844846	.	+	.	transcript_id "PB.171.8"; gene_id "PB.171"; color=#FF0000;
Pf3D7_04_v3	PacBio	exon	844943	845004	.	+	.	transcript_id "PB.171.8"; gene_id "PB.171"; color=#FF0000;
Pf3D7_04_v3	PacBio	exon	845138	845357	.	+	.	transcript_id "PB.171.8"; gene_id "PB.171"; color=#FF0000;
Pf3D7_04_v3	PacBio	CDS	843562	843664	.	+	.	transcript_id "PB.171.8"; gene_id "PB.171"; color=#FF0000;
Pf3D7_04_v3	PacBio	CDS	843790	843987	.	+	.	transcript_id "PB.171.8"; gene_id "PB.171"; color=#FF0000;
Pf3D7_04_v3	PacBio	CDS	844094	844157	.	+	.	transcript_id "PB.171.8"; gene_id "PB.171"; color=#FF0000;
Pf3D7_04_v3	PacBio	CDS	844259	844422	.	+	.	transcript_id "PB.171.8"; gene_id "PB.171"; color=#FF0000;
Pf3D7_04_v3	PacBio	CDS	844499	844597	.	+	.	transcript_id "PB.171.8"; gene_id "PB.171"; color=#FF0000;
Pf3D7_04_v3	PacBio	CDS	844695	844714	.	+	.	transcript_id "PB.171.8"; gene_id "PB.171"; color=#FF0000;
Pf3D7_04_v3	PacBio	CDS	844803	844846	.	+	.	transcript_id "PB.171.8"; gene_id "PB.171"; color=#FF0000;
Pf3D7_04_v3	PacBio	CDS	844943	845004	.	+	.	transcript_id "PB.171.8"; gene_id "PB.171"; color=#FF0000;
Pf3D7_04_v3	PacBio	CDS	845138	845169	.	+	.	transcript_id "PB.171.8"; gene_id "PB.171"; color=#FF0000;
Pf3D7_04_v3	PacBio	transcript	843369	845470	.	+	.	transcript_id "PB.171.9"; gene_id "PB.171"; color=#FF3333;
Pf3D7_04_v3	PacBio	exon	843369	843664	.	+	.	transcript_id "PB.171.9"; gene_id "PB.171"; color=#FF3333;
Pf3D7_04_v3	PacBio	exon	843790	843987	.	+	.	transcript_id "PB.171.9"; gene_id "PB.171"; color=#FF3333;
Pf3D7_04_v3	PacBio	exon	844094	844157	.	+	.	transcript_id "PB.171.9"; gene_id "PB.171"; color=#FF3333;
Pf3D7_04_v3	PacBio	exon	844259	844422	.	+	.	transcript_id "PB.171.9"; gene_id "PB.171"; color=#FF3333;
Pf3D7_04_v3	PacBio	exon	844499	844597	.	+	.	transcript_id "PB.171.9"; gene_id "PB.171"; color=#FF3333;
Pf3D7_04_v3	PacBio	exon	844695	844714	.	+	.	transcript_id "PB.171.9"; gene_id "PB.171"; color=#FF3333;
Pf3D7_04_v3	PacBio	exon	844803	844846	.	+	.	transcript_id "PB.171.9"; gene_id "PB.171"; color=#FF3333;
Pf3D7_04_v3	PacBio	exon	844943	845004	.	+	.	transcript_id "PB.171.9"; gene_id "PB.171"; color=#FF3333;
Pf3D7_04_v3	PacBio	exon	845138	845190	.	+	.	transcript_id "PB.171.9"; gene_id "PB.171"; color=#FF3333;
Pf3D7_04_v3	PacBio	exon	845373	845470	.	+	.	transcript_id "PB.171.9"; gene_id "PB.171"; color=#FF3333;
Pf3D7_04_v3	PacBio	CDS	843562	843664	.	+	.	transcript_id "PB.171.9"; gene_id "PB.171"; color=#FF3333;
Pf3D7_04_v3	PacBio	CDS	843790	843987	.	+	.	transcript_id "PB.171.9"; gene_id "PB.171"; color=#FF3333;
Pf3D7_04_v3	PacBio	CDS	844094	844157	.	+	.	transcript_id "PB.171.9"; gene_id "PB.171"; color=#FF3333;
Pf3D7_04_v3	PacBio	CDS	844259	844422	.	+	.	transcript_id "PB.171.9"; gene_id "PB.171"; color=#FF3333;
Pf3D7_04_v3	PacBio	CDS	844499	844597	.	+	.	transcript_id "PB.171.9"; gene_id "PB.171"; color=#FF3333;
Pf3D7_04_v3	PacBio	CDS	844695	844714	.	+	.	transcript_id "PB.171.9"; gene_id "PB.171"; color=#FF3333;
Pf3D7_04_v3	PacBio	CDS	844803	844846	.	+	.	transcript_id "PB.171.9"; gene_id "PB.171"; color=#FF3333;
Pf3D7_04_v3	PacBio	CDS	844943	845004	.	+	.	transcript_id "PB.171.9"; gene_id "PB.171"; color=#FF3333;
Pf3D7_04_v3	PacBio	CDS	845138	845169	.	+	.	transcript_id "PB.171.9"; gene_id "PB.171"; color=#FF3333;
Pf3D7_04_v3	PacBio	transcript	843401	845191	.	+	.	transcript_id "PB.171.10"; gene_id "PB.171"; color=#FF0000;
Pf3D7_04_v3	PacBio	exon	843401	843664	.	+	.	transcript_id "PB.171.10"; gene_id "PB.171"; color=#FF0000;
Pf3D7_04_v3	PacBio	exon	843790	843987	.	+	.	transcript_id "PB.171.10"; gene_id "PB.171"; color=#FF0000;
Pf3D7_04_v3	PacBio	exon	844094	844157	.	+	.	transcript_id "PB.171.10"; gene_id "PB.171"; color=#FF0000;
Pf3D7_04_v3	PacBio	exon	844259	844422	.	+	.	transcript_id "PB.171.10"; gene_id "PB.171"; color=#FF0000;
Pf3D7_04_v3	PacBio	exon	844499	844597	.	+	.	transcript_id "PB.171.10"; gene_id "PB.171"; color=#FF0000;
Pf3D7_04_v3	PacBio	exon	844695	844714	.	+	.	transcript_id "PB.171.10"; gene_id "PB.171"; color=#FF0000;
Pf3D7_04_v3	PacBio	exon	844803	844846	.	+	.	transcript_id "PB.171.10"; gene_id "PB.171"; color=#FF0000;
Pf3D7_04_v3	PacBio	exon	844943	845004	.	+	.	transcript_id "PB.171.10"; gene_id "PB.171"; color=#FF0000;
Pf3D7_04_v3	PacBio	exon	845138	845191	.	+	.	transcript_id "PB.171.10"; gene_id "PB.171"; color=#FF0000;
Pf3D7_04_v3	PacBio	CDS	843562	843664	.	+	.	transcript_id "PB.171.10"; gene_id "PB.171"; color=#FF0000;
Pf3D7_04_v3	PacBio	CDS	843790	843987	.	+	.	transcript_id "PB.171.10"; gene_id "PB.171"; color=#FF0000;
Pf3D7_04_v3	PacBio	CDS	844094	844157	.	+	.	transcript_id "PB.171.10"; gene_id "PB.171"; color=#FF0000;
Pf3D7_04_v3	PacBio	CDS	844259	844422	.	+	.	transcript_id "PB.171.10"; gene_id "PB.171"; color=#FF0000;
Pf3D7_04_v3	PacBio	CDS	844499	844597	.	+	.	transcript_id "PB.171.10"; gene_id "PB.171"; color=#FF0000;
Pf3D7_04_v3	PacBio	CDS	844695	844714	.	+	.	transcript_id "PB.171.10"; gene_id "PB.171"; color=#FF0000;
Pf3D7_04_v3	PacBio	CDS	844803	844846	.	+	.	transcript_id "PB.171.10"; gene_id "PB.171"; color=#FF0000;
Pf3D7_04_v3	PacBio	CDS	844943	845004	.	+	.	transcript_id "PB.171.10"; gene_id "PB.171"; color=#FF0000;
Pf3D7_04_v3	PacBio	CDS	845138	845169	.	+	.	transcript_id "PB.171.10"; gene_id "PB.171"; color=#FF0000;
Pf3D7_04_v3	PacBio	transcript	849751	852247	.	+	.	transcript_id "PB.172.1"; gene_id "PB.172"; color=#1A0000;
Pf3D7_04_v3	PacBio	exon	849751	849870	.	+	.	transcript_id "PB.172.1"; gene_id "PB.172"; color=#1A0000;
Pf3D7_04_v3	PacBio	exon	849993	850070	.	+	.	transcript_id "PB.172.1"; gene_id "PB.172"; color=#1A0000;
Pf3D7_04_v3	PacBio	exon	850162	850470	.	+	.	transcript_id "PB.172.1"; gene_id "PB.172"; color=#1A0000;
Pf3D7_04_v3	PacBio	exon	850643	850903	.	+	.	transcript_id "PB.172.1"; gene_id "PB.172"; color=#1A0000;
Pf3D7_04_v3	PacBio	exon	851021	851080	.	+	.	transcript_id "PB.172.1"; gene_id "PB.172"; color=#1A0000;
Pf3D7_04_v3	PacBio	exon	851234	851325	.	+	.	transcript_id "PB.172.1"; gene_id "PB.172"; color=#1A0000;
Pf3D7_04_v3	PacBio	exon	851496	851612	.	+	.	transcript_id "PB.172.1"; gene_id "PB.172"; color=#1A0000;
Pf3D7_04_v3	PacBio	exon	851710	851815	.	+	.	transcript_id "PB.172.1"; gene_id "PB.172"; color=#1A0000;
Pf3D7_04_v3	PacBio	exon	851890	851969	.	+	.	transcript_id "PB.172.1"; gene_id "PB.172"; color=#1A0000;
Pf3D7_04_v3	PacBio	exon	852101	852247	.	+	.	transcript_id "PB.172.1"; gene_id "PB.172"; color=#1A0000;
Pf3D7_04_v3	PacBio	CDS	849793	849870	.	+	.	transcript_id "PB.172.1"; gene_id "PB.172"; color=#1A0000;
Pf3D7_04_v3	PacBio	CDS	849993	850070	.	+	.	transcript_id "PB.172.1"; gene_id "PB.172"; color=#1A0000;
Pf3D7_04_v3	PacBio	CDS	850162	850470	.	+	.	transcript_id "PB.172.1"; gene_id "PB.172"; color=#1A0000;
Pf3D7_04_v3	PacBio	CDS	850643	850903	.	+	.	transcript_id "PB.172.1"; gene_id "PB.172"; color=#1A0000;
Pf3D7_04_v3	PacBio	CDS	851021	851080	.	+	.	transcript_id "PB.172.1"; gene_id "PB.172"; color=#1A0000;
Pf3D7_04_v3	PacBio	CDS	851234	851325	.	+	.	transcript_id "PB.172.1"; gene_id "PB.172"; color=#1A0000;
Pf3D7_04_v3	PacBio	CDS	851496	851612	.	+	.	transcript_id "PB.172.1"; gene_id "PB.172"; color=#1A0000;
Pf3D7_04_v3	PacBio	CDS	851710	851815	.	+	.	transcript_id "PB.172.1"; gene_id "PB.172"; color=#1A0000;
Pf3D7_04_v3	PacBio	CDS	851890	851969	.	+	.	transcript_id "PB.172.1"; gene_id "PB.172"; color=#1A0000;
Pf3D7_04_v3	PacBio	CDS	852101	852242	.	+	.	transcript_id "PB.172.1"; gene_id "PB.172"; color=#1A0000;
Pf3D7_04_v3	PacBio	transcript	851373	852249	.	+	.	transcript_id "PB.172.2"; gene_id "PB.172"; color=#000000;
Pf3D7_04_v3	PacBio	exon	851373	851612	.	+	.	transcript_id "PB.172.2"; gene_id "PB.172"; color=#000000;
Pf3D7_04_v3	PacBio	exon	851710	851815	.	+	.	transcript_id "PB.172.2"; gene_id "PB.172"; color=#000000;
Pf3D7_04_v3	PacBio	exon	851890	851969	.	+	.	transcript_id "PB.172.2"; gene_id "PB.172"; color=#000000;
Pf3D7_04_v3	PacBio	exon	852101	852249	.	+	.	transcript_id "PB.172.2"; gene_id "PB.172"; color=#000000;
Pf3D7_04_v3	PacBio	CDS	851596	851612	.	+	.	transcript_id "PB.172.2"; gene_id "PB.172"; color=#000000;
Pf3D7_04_v3	PacBio	CDS	851710	851815	.	+	.	transcript_id "PB.172.2"; gene_id "PB.172"; color=#000000;
Pf3D7_04_v3	PacBio	CDS	851890	851969	.	+	.	transcript_id "PB.172.2"; gene_id "PB.172"; color=#000000;
Pf3D7_04_v3	PacBio	CDS	852101	852242	.	+	.	transcript_id "PB.172.2"; gene_id "PB.172"; color=#000000;
Pf3D7_04_v3	PacBio	transcript	909438	911984	.	+	.	transcript_id "PB.173.1"; gene_id "PB.173"; color=#000000;
Pf3D7_04_v3	PacBio	exon	909438	909997	.	+	.	transcript_id "PB.173.1"; gene_id "PB.173"; color=#000000;
Pf3D7_04_v3	PacBio	exon	910155	911984	.	+	.	transcript_id "PB.173.1"; gene_id "PB.173"; color=#000000;
Pf3D7_04_v3	PacBio	CDS	910187	911971	.	+	.	transcript_id "PB.173.1"; gene_id "PB.173"; color=#000000;
Pf3D7_04_v3	PacBio	transcript	929278	930492	.	+	.	transcript_id "PB.174.1"; gene_id "PB.174"; color=#000000;
Pf3D7_04_v3	PacBio	exon	929278	930148	.	+	.	transcript_id "PB.174.1"; gene_id "PB.174"; color=#000000;
Pf3D7_04_v3	PacBio	exon	930279	930492	.	+	.	transcript_id "PB.174.1"; gene_id "PB.174"; color=#000000;
Pf3D7_04_v3	PacBio	CDS	929340	930140	.	+	.	transcript_id "PB.174.1"; gene_id "PB.174"; color=#000000;
Pf3D7_04_v3	PacBio	transcript	1021783	1024170	.	+	.	transcript_id "PB.175.1"; gene_id "PB.175"; color=#000000;
Pf3D7_04_v3	PacBio	exon	1021783	1022185	.	+	.	transcript_id "PB.175.1"; gene_id "PB.175"; color=#000000;
Pf3D7_04_v3	PacBio	exon	1022407	1022548	.	+	.	transcript_id "PB.175.1"; gene_id "PB.175"; color=#000000;
Pf3D7_04_v3	PacBio	exon	1022757	1022877	.	+	.	transcript_id "PB.175.1"; gene_id "PB.175"; color=#000000;
Pf3D7_04_v3	PacBio	exon	1022997	1024170	.	+	.	transcript_id "PB.175.1"; gene_id "PB.175"; color=#000000;
Pf3D7_04_v3	PacBio	CDS	1022487	1022548	.	+	.	transcript_id "PB.175.1"; gene_id "PB.175"; color=#000000;
Pf3D7_04_v3	PacBio	CDS	1022757	1022877	.	+	.	transcript_id "PB.175.1"; gene_id "PB.175"; color=#000000;
Pf3D7_04_v3	PacBio	CDS	1022997	1024166	.	+	.	transcript_id "PB.175.1"; gene_id "PB.175"; color=#000000;
Pf3D7_04_v3	PacBio	transcript	1021791	1024143	.	+	.	transcript_id "PB.175.2"; gene_id "PB.175"; color=#660000;
Pf3D7_04_v3	PacBio	exon	1021791	1021974	.	+	.	transcript_id "PB.175.2"; gene_id "PB.175"; color=#660000;
Pf3D7_04_v3	PacBio	exon	1022133	1022185	.	+	.	transcript_id "PB.175.2"; gene_id "PB.175"; color=#660000;
Pf3D7_04_v3	PacBio	exon	1022407	1022548	.	+	.	transcript_id "PB.175.2"; gene_id "PB.175"; color=#660000;
Pf3D7_04_v3	PacBio	exon	1022757	1022877	.	+	.	transcript_id "PB.175.2"; gene_id "PB.175"; color=#660000;
Pf3D7_04_v3	PacBio	exon	1022997	1024143	.	+	.	transcript_id "PB.175.2"; gene_id "PB.175"; color=#660000;
Pf3D7_04_v3	PacBio	CDS	1022487	1022548	.	+	.	transcript_id "PB.175.2"; gene_id "PB.175"; color=#660000;
Pf3D7_04_v3	PacBio	CDS	1022757	1022877	.	+	.	transcript_id "PB.175.2"; gene_id "PB.175"; color=#660000;
Pf3D7_04_v3	PacBio	CDS	1022997	1024142	.	+	.	transcript_id "PB.175.2"; gene_id "PB.175"; color=#660000;
Pf3D7_04_v3	PacBio	transcript	1026217	1027397	.	+	.	transcript_id "PB.176.1"; gene_id "PB.176"; color=#000000;
Pf3D7_04_v3	PacBio	exon	1026217	1026650	.	+	.	transcript_id "PB.176.1"; gene_id "PB.176"; color=#000000;
Pf3D7_04_v3	PacBio	exon	1026890	1027397	.	+	.	transcript_id "PB.176.1"; gene_id "PB.176"; color=#000000;
Pf3D7_04_v3	PacBio	CDS	1026648	1026650	.	+	.	transcript_id "PB.176.1"; gene_id "PB.176"; color=#000000;
Pf3D7_04_v3	PacBio	CDS	1026890	1027396	.	+	.	transcript_id "PB.176.1"; gene_id "PB.176"; color=#000000;
Pf3D7_04_v3	PacBio	transcript	1026445	1027296	.	+	.	transcript_id "PB.176.2"; gene_id "PB.176"; color=#990000;
Pf3D7_04_v3	PacBio	exon	1026445	1026650	.	+	.	transcript_id "PB.176.2"; gene_id "PB.176"; color=#990000;
Pf3D7_04_v3	PacBio	exon	1026890	1027296	.	+	.	transcript_id "PB.176.2"; gene_id "PB.176"; color=#990000;
Pf3D7_04_v3	PacBio	CDS	1026648	1026650	.	+	.	transcript_id "PB.176.2"; gene_id "PB.176"; color=#990000;
Pf3D7_04_v3	PacBio	CDS	1026890	1027294	.	+	.	transcript_id "PB.176.2"; gene_id "PB.176"; color=#990000;
Pf3D7_04_v3	PacBio	transcript	1050313	1051032	.	+	.	transcript_id "PB.177.1"; gene_id "PB.177"; color=#000000;
Pf3D7_04_v3	PacBio	exon	1050313	1050467	.	+	.	transcript_id "PB.177.1"; gene_id "PB.177"; color=#000000;
Pf3D7_04_v3	PacBio	exon	1050625	1051032	.	+	.	transcript_id "PB.177.1"; gene_id "PB.177"; color=#000000;
Pf3D7_04_v3	PacBio	CDS	1050407	1050467	.	+	.	transcript_id "PB.177.1"; gene_id "PB.177"; color=#000000;
Pf3D7_04_v3	PacBio	CDS	1050625	1050974	.	+	.	transcript_id "PB.177.1"; gene_id "PB.177"; color=#000000;
Pf3D7_04_v3	PacBio	transcript	1057902	1058287	.	+	.	transcript_id "PB.178.1"; gene_id "PB.178"; color=#000000;
Pf3D7_04_v3	PacBio	exon	1057902	1058287	.	+	.	transcript_id "PB.178.1"; gene_id "PB.178"; color=#000000;
Pf3D7_04_v3	PacBio	transcript	1118177	1118653	.	+	.	transcript_id "PB.179.1"; gene_id "PB.179"; color=#330000;
Pf3D7_04_v3	PacBio	exon	1118177	1118653	.	+	.	transcript_id "PB.179.1"; gene_id "PB.179"; color=#330000;
Pf3D7_04_v3	PacBio	transcript	1118196	1118990	.	+	.	transcript_id "PB.179.2"; gene_id "PB.179"; color=#330000;
Pf3D7_04_v3	PacBio	exon	1118196	1118630	.	+	.	transcript_id "PB.179.2"; gene_id "PB.179"; color=#330000;
Pf3D7_04_v3	PacBio	exon	1118796	1118990	.	+	.	transcript_id "PB.179.2"; gene_id "PB.179"; color=#330000;
Pf3D7_04_v3	PacBio	transcript	1118344	1119281	.	+	.	transcript_id "PB.179.3"; gene_id "PB.179"; color=#000000;
Pf3D7_04_v3	PacBio	exon	1118344	1118630	.	+	.	transcript_id "PB.179.3"; gene_id "PB.179"; color=#000000;
Pf3D7_04_v3	PacBio	exon	1118796	1119281	.	+	.	transcript_id "PB.179.3"; gene_id "PB.179"; color=#000000;
Pf3D7_04_v3	PacBio	CDS	1118430	1118630	.	+	.	transcript_id "PB.179.3"; gene_id "PB.179"; color=#000000;
Pf3D7_04_v3	PacBio	CDS	1118796	1119281	.	+	.	transcript_id "PB.179.3"; gene_id "PB.179"; color=#000000;
Pf3D7_04_v3	PacBio	transcript	124175	125542	.	-	.	transcript_id "PB.180.1"; gene_id "PB.180"; color=#000000;
Pf3D7_04_v3	PacBio	exon	124175	125231	.	-	.	transcript_id "PB.180.1"; gene_id "PB.180"; color=#000000;
Pf3D7_04_v3	PacBio	exon	125381	125542	.	-	.	transcript_id "PB.180.1"; gene_id "PB.180"; color=#000000;
Pf3D7_04_v3	PacBio	CDS	124176	125231	.	-	.	transcript_id "PB.180.1"; gene_id "PB.180"; color=#000000;
Pf3D7_04_v3	PacBio	CDS	125381	125464	.	-	.	transcript_id "PB.180.1"; gene_id "PB.180"; color=#000000;
Pf3D7_04_v3	PacBio	transcript	124823	125592	.	-	.	transcript_id "PB.180.2"; gene_id "PB.180"; color=#330000;
Pf3D7_04_v3	PacBio	exon	124823	125231	.	-	.	transcript_id "PB.180.2"; gene_id "PB.180"; color=#330000;
Pf3D7_04_v3	PacBio	exon	125381	125592	.	-	.	transcript_id "PB.180.2"; gene_id "PB.180"; color=#330000;
Pf3D7_04_v3	PacBio	CDS	124824	125231	.	-	.	transcript_id "PB.180.2"; gene_id "PB.180"; color=#330000;
Pf3D7_04_v3	PacBio	CDS	125381	125464	.	-	.	transcript_id "PB.180.2"; gene_id "PB.180"; color=#330000;
Pf3D7_04_v3	PacBio	transcript	206573	209483	.	-	.	transcript_id "PB.181.1"; gene_id "PB.181"; color=#330000;
Pf3D7_04_v3	PacBio	exon	206573	206626	.	-	.	transcript_id "PB.181.1"; gene_id "PB.181"; color=#330000;
Pf3D7_04_v3	PacBio	exon	206758	207063	.	-	.	transcript_id "PB.181.1"; gene_id "PB.181"; color=#330000;
Pf3D7_04_v3	PacBio	exon	207194	207292	.	-	.	transcript_id "PB.181.1"; gene_id "PB.181"; color=#330000;
Pf3D7_04_v3	PacBio	exon	207440	207547	.	-	.	transcript_id "PB.181.1"; gene_id "PB.181"; color=#330000;
Pf3D7_04_v3	PacBio	exon	207805	209208	.	-	.	transcript_id "PB.181.1"; gene_id "PB.181"; color=#330000;
Pf3D7_04_v3	PacBio	exon	209368	209483	.	-	.	transcript_id "PB.181.1"; gene_id "PB.181"; color=#330000;
Pf3D7_04_v3	PacBio	CDS	206573	206626	.	-	.	transcript_id "PB.181.1"; gene_id "PB.181"; color=#330000;
Pf3D7_04_v3	PacBio	CDS	206758	207063	.	-	.	transcript_id "PB.181.1"; gene_id "PB.181"; color=#330000;
Pf3D7_04_v3	PacBio	CDS	207194	207292	.	-	.	transcript_id "PB.181.1"; gene_id "PB.181"; color=#330000;
Pf3D7_04_v3	PacBio	CDS	207440	207547	.	-	.	transcript_id "PB.181.1"; gene_id "PB.181"; color=#330000;
Pf3D7_04_v3	PacBio	CDS	207805	209208	.	-	.	transcript_id "PB.181.1"; gene_id "PB.181"; color=#330000;
Pf3D7_04_v3	PacBio	CDS	209368	209394	.	-	.	transcript_id "PB.181.1"; gene_id "PB.181"; color=#330000;
Pf3D7_04_v3	PacBio	transcript	206854	209413	.	-	.	transcript_id "PB.181.2"; gene_id "PB.181"; color=#000000;
Pf3D7_04_v3	PacBio	exon	206854	207063	.	-	.	transcript_id "PB.181.2"; gene_id "PB.181"; color=#000000;
Pf3D7_04_v3	PacBio	exon	207194	207292	.	-	.	transcript_id "PB.181.2"; gene_id "PB.181"; color=#000000;
Pf3D7_04_v3	PacBio	exon	207440	207547	.	-	.	transcript_id "PB.181.2"; gene_id "PB.181"; color=#000000;
Pf3D7_04_v3	PacBio	exon	207805	209208	.	-	.	transcript_id "PB.181.2"; gene_id "PB.181"; color=#000000;
Pf3D7_04_v3	PacBio	exon	209368	209413	.	-	.	transcript_id "PB.181.2"; gene_id "PB.181"; color=#000000;
Pf3D7_04_v3	PacBio	CDS	206854	207063	.	-	.	transcript_id "PB.181.2"; gene_id "PB.181"; color=#000000;
Pf3D7_04_v3	PacBio	CDS	207194	207292	.	-	.	transcript_id "PB.181.2"; gene_id "PB.181"; color=#000000;
Pf3D7_04_v3	PacBio	CDS	207440	207547	.	-	.	transcript_id "PB.181.2"; gene_id "PB.181"; color=#000000;
Pf3D7_04_v3	PacBio	CDS	207805	209208	.	-	.	transcript_id "PB.181.2"; gene_id "PB.181"; color=#000000;
Pf3D7_04_v3	PacBio	CDS	209368	209394	.	-	.	transcript_id "PB.181.2"; gene_id "PB.181"; color=#000000;
Pf3D7_04_v3	PacBio	transcript	217601	219245	.	-	.	transcript_id "PB.182.1"; gene_id "PB.182"; color=#4D0000;
Pf3D7_04_v3	PacBio	exon	217601	217646	.	-	.	transcript_id "PB.182.1"; gene_id "PB.182"; color=#4D0000;
Pf3D7_04_v3	PacBio	exon	217817	217883	.	-	.	transcript_id "PB.182.1"; gene_id "PB.182"; color=#4D0000;
Pf3D7_04_v3	PacBio	exon	218067	218160	.	-	.	transcript_id "PB.182.1"; gene_id "PB.182"; color=#4D0000;
Pf3D7_04_v3	PacBio	exon	218493	218793	.	-	.	transcript_id "PB.182.1"; gene_id "PB.182"; color=#4D0000;
Pf3D7_04_v3	PacBio	exon	219108	219245	.	-	.	transcript_id "PB.182.1"; gene_id "PB.182"; color=#4D0000;
Pf3D7_04_v3	PacBio	transcript	218619	219432	.	-	.	transcript_id "PB.182.2"; gene_id "PB.182"; color=#000000;
Pf3D7_04_v3	PacBio	exon	218619	218793	.	-	.	transcript_id "PB.182.2"; gene_id "PB.182"; color=#000000;
Pf3D7_04_v3	PacBio	exon	219108	219432	.	-	.	transcript_id "PB.182.2"; gene_id "PB.182"; color=#000000;
Pf3D7_04_v3	PacBio	transcript	223510	224591	.	-	.	transcript_id "PB.183.1"; gene_id "PB.183"; color=#000000;
Pf3D7_04_v3	PacBio	exon	223510	223902	.	-	.	transcript_id "PB.183.1"; gene_id "PB.183"; color=#000000;
Pf3D7_04_v3	PacBio	exon	224024	224591	.	-	.	transcript_id "PB.183.1"; gene_id "PB.183"; color=#000000;
Pf3D7_04_v3	PacBio	CDS	223711	223902	.	-	.	transcript_id "PB.183.1"; gene_id "PB.183"; color=#000000;
Pf3D7_04_v3	PacBio	CDS	224024	224131	.	-	.	transcript_id "PB.183.1"; gene_id "PB.183"; color=#000000;
Pf3D7_04_v3	PacBio	transcript	224170	224628	.	-	.	transcript_id "PB.183.2"; gene_id "PB.183"; color=#800000;
Pf3D7_04_v3	PacBio	exon	224170	224628	.	-	.	transcript_id "PB.183.2"; gene_id "PB.183"; color=#800000;
Pf3D7_04_v3	PacBio	transcript	234022	235464	.	-	.	transcript_id "PB.184.1"; gene_id "PB.184"; color=#000000;
Pf3D7_04_v3	PacBio	exon	234022	234120	.	-	.	transcript_id "PB.184.1"; gene_id "PB.184"; color=#000000;
Pf3D7_04_v3	PacBio	exon	234244	234495	.	-	.	transcript_id "PB.184.1"; gene_id "PB.184"; color=#000000;
Pf3D7_04_v3	PacBio	exon	234709	234877	.	-	.	transcript_id "PB.184.1"; gene_id "PB.184"; color=#000000;
Pf3D7_04_v3	PacBio	exon	234973	235039	.	-	.	transcript_id "PB.184.1"; gene_id "PB.184"; color=#000000;
Pf3D7_04_v3	PacBio	exon	235126	235464	.	-	.	transcript_id "PB.184.1"; gene_id "PB.184"; color=#000000;
Pf3D7_04_v3	PacBio	CDS	234023	234120	.	-	.	transcript_id "PB.184.1"; gene_id "PB.184"; color=#000000;
Pf3D7_04_v3	PacBio	CDS	234244	234495	.	-	.	transcript_id "PB.184.1"; gene_id "PB.184"; color=#000000;
Pf3D7_04_v3	PacBio	CDS	234709	234877	.	-	.	transcript_id "PB.184.1"; gene_id "PB.184"; color=#000000;
Pf3D7_04_v3	PacBio	CDS	234973	234975	.	-	.	transcript_id "PB.184.1"; gene_id "PB.184"; color=#000000;
Pf3D7_04_v3	PacBio	transcript	323226	325509	.	-	.	transcript_id "PB.185.1"; gene_id "PB.185"; color=#000000;
Pf3D7_04_v3	PacBio	exon	323226	324642	.	-	.	transcript_id "PB.185.1"; gene_id "PB.185"; color=#000000;
Pf3D7_04_v3	PacBio	exon	325117	325509	.	-	.	transcript_id "PB.185.1"; gene_id "PB.185"; color=#000000;
Pf3D7_04_v3	PacBio	CDS	323267	324642	.	-	.	transcript_id "PB.185.1"; gene_id "PB.185"; color=#000000;
Pf3D7_04_v3	PacBio	CDS	325117	325225	.	-	.	transcript_id "PB.185.1"; gene_id "PB.185"; color=#000000;
Pf3D7_04_v3	PacBio	transcript	356761	359428	.	-	.	transcript_id "PB.186.1"; gene_id "PB.186"; color=#FF1A1A;
Pf3D7_04_v3	PacBio	exon	356761	358754	.	-	.	transcript_id "PB.186.1"; gene_id "PB.186"; color=#FF1A1A;
Pf3D7_04_v3	PacBio	exon	358995	359428	.	-	.	transcript_id "PB.186.1"; gene_id "PB.186"; color=#FF1A1A;
Pf3D7_04_v3	PacBio	CDS	356763	358712	.	-	.	transcript_id "PB.186.1"; gene_id "PB.186"; color=#FF1A1A;
Pf3D7_04_v3	PacBio	transcript	357254	360108	.	-	.	transcript_id "PB.186.2"; gene_id "PB.186"; color=#FF0000;
Pf3D7_04_v3	PacBio	exon	357254	358754	.	-	.	transcript_id "PB.186.2"; gene_id "PB.186"; color=#FF0000;
Pf3D7_04_v3	PacBio	exon	358995	359426	.	-	.	transcript_id "PB.186.2"; gene_id "PB.186"; color=#FF0000;
Pf3D7_04_v3	PacBio	exon	359544	359569	.	-	.	transcript_id "PB.186.2"; gene_id "PB.186"; color=#FF0000;
Pf3D7_04_v3	PacBio	exon	359662	359696	.	-	.	transcript_id "PB.186.2"; gene_id "PB.186"; color=#FF0000;
Pf3D7_04_v3	PacBio	exon	359874	360108	.	-	.	transcript_id "PB.186.2"; gene_id "PB.186"; color=#FF0000;
Pf3D7_04_v3	PacBio	CDS	357255	358754	.	-	.	transcript_id "PB.186.2"; gene_id "PB.186"; color=#FF0000;
Pf3D7_04_v3	PacBio	CDS	358995	359426	.	-	.	transcript_id "PB.186.2"; gene_id "PB.186"; color=#FF0000;
Pf3D7_04_v3	PacBio	CDS	359544	359569	.	-	.	transcript_id "PB.186.2"; gene_id "PB.186"; color=#FF0000;
Pf3D7_04_v3	PacBio	CDS	359662	359696	.	-	.	transcript_id "PB.186.2"; gene_id "PB.186"; color=#FF0000;
Pf3D7_04_v3	PacBio	CDS	359874	359878	.	-	.	transcript_id "PB.186.2"; gene_id "PB.186"; color=#FF0000;
Pf3D7_04_v3	PacBio	transcript	357402	360032	.	-	.	transcript_id "PB.186.3"; gene_id "PB.186"; color=#FF0000;
Pf3D7_04_v3	PacBio	exon	357402	358754	.	-	.	transcript_id "PB.186.3"; gene_id "PB.186"; color=#FF0000;
Pf3D7_04_v3	PacBio	exon	358995	359426	.	-	.	transcript_id "PB.186.3"; gene_id "PB.186"; color=#FF0000;
Pf3D7_04_v3	PacBio	exon	359544	359569	.	-	.	transcript_id "PB.186.3"; gene_id "PB.186"; color=#FF0000;
Pf3D7_04_v3	PacBio	exon	359662	359696	.	-	.	transcript_id "PB.186.3"; gene_id "PB.186"; color=#FF0000;
Pf3D7_04_v3	PacBio	exon	359874	360032	.	-	.	transcript_id "PB.186.3"; gene_id "PB.186"; color=#FF0000;
Pf3D7_04_v3	PacBio	CDS	357402	358754	.	-	.	transcript_id "PB.186.3"; gene_id "PB.186"; color=#FF0000;
Pf3D7_04_v3	PacBio	CDS	358995	359426	.	-	.	transcript_id "PB.186.3"; gene_id "PB.186"; color=#FF0000;
Pf3D7_04_v3	PacBio	CDS	359544	359569	.	-	.	transcript_id "PB.186.3"; gene_id "PB.186"; color=#FF0000;
Pf3D7_04_v3	PacBio	CDS	359662	359696	.	-	.	transcript_id "PB.186.3"; gene_id "PB.186"; color=#FF0000;
Pf3D7_04_v3	PacBio	CDS	359874	359878	.	-	.	transcript_id "PB.186.3"; gene_id "PB.186"; color=#FF0000;
Pf3D7_04_v3	PacBio	transcript	357714	360129	.	-	.	transcript_id "PB.186.4"; gene_id "PB.186"; color=#FF0000;
Pf3D7_04_v3	PacBio	exon	357714	358754	.	-	.	transcript_id "PB.186.4"; gene_id "PB.186"; color=#FF0000;
Pf3D7_04_v3	PacBio	exon	358995	359426	.	-	.	transcript_id "PB.186.4"; gene_id "PB.186"; color=#FF0000;
Pf3D7_04_v3	PacBio	exon	359544	359569	.	-	.	transcript_id "PB.186.4"; gene_id "PB.186"; color=#FF0000;
Pf3D7_04_v3	PacBio	exon	359662	359696	.	-	.	transcript_id "PB.186.4"; gene_id "PB.186"; color=#FF0000;
Pf3D7_04_v3	PacBio	exon	359874	360129	.	-	.	transcript_id "PB.186.4"; gene_id "PB.186"; color=#FF0000;
Pf3D7_04_v3	PacBio	CDS	357714	358754	.	-	.	transcript_id "PB.186.4"; gene_id "PB.186"; color=#FF0000;
Pf3D7_04_v3	PacBio	CDS	358995	359426	.	-	.	transcript_id "PB.186.4"; gene_id "PB.186"; color=#FF0000;
Pf3D7_04_v3	PacBio	CDS	359544	359569	.	-	.	transcript_id "PB.186.4"; gene_id "PB.186"; color=#FF0000;
Pf3D7_04_v3	PacBio	CDS	359662	359696	.	-	.	transcript_id "PB.186.4"; gene_id "PB.186"; color=#FF0000;
Pf3D7_04_v3	PacBio	CDS	359874	359878	.	-	.	transcript_id "PB.186.4"; gene_id "PB.186"; color=#FF0000;
Pf3D7_04_v3	PacBio	transcript	357846	360106	.	-	.	transcript_id "PB.186.5"; gene_id "PB.186"; color=#FF3333;
Pf3D7_04_v3	PacBio	exon	357846	358754	.	-	.	transcript_id "PB.186.5"; gene_id "PB.186"; color=#FF3333;
Pf3D7_04_v3	PacBio	exon	358995	359426	.	-	.	transcript_id "PB.186.5"; gene_id "PB.186"; color=#FF3333;
Pf3D7_04_v3	PacBio	exon	359544	359569	.	-	.	transcript_id "PB.186.5"; gene_id "PB.186"; color=#FF3333;
Pf3D7_04_v3	PacBio	exon	359662	359696	.	-	.	transcript_id "PB.186.5"; gene_id "PB.186"; color=#FF3333;
Pf3D7_04_v3	PacBio	exon	359874	360106	.	-	.	transcript_id "PB.186.5"; gene_id "PB.186"; color=#FF3333;
Pf3D7_04_v3	PacBio	CDS	357846	358754	.	-	.	transcript_id "PB.186.5"; gene_id "PB.186"; color=#FF3333;
Pf3D7_04_v3	PacBio	CDS	358995	359426	.	-	.	transcript_id "PB.186.5"; gene_id "PB.186"; color=#FF3333;
Pf3D7_04_v3	PacBio	CDS	359544	359569	.	-	.	transcript_id "PB.186.5"; gene_id "PB.186"; color=#FF3333;
Pf3D7_04_v3	PacBio	CDS	359662	359696	.	-	.	transcript_id "PB.186.5"; gene_id "PB.186"; color=#FF3333;
Pf3D7_04_v3	PacBio	CDS	359874	359878	.	-	.	transcript_id "PB.186.5"; gene_id "PB.186"; color=#FF3333;
Pf3D7_04_v3	PacBio	transcript	357975	360108	.	-	.	transcript_id "PB.186.6"; gene_id "PB.186"; color=#800000;
Pf3D7_04_v3	PacBio	exon	357975	358754	.	-	.	transcript_id "PB.186.6"; gene_id "PB.186"; color=#800000;
Pf3D7_04_v3	PacBio	exon	358995	359426	.	-	.	transcript_id "PB.186.6"; gene_id "PB.186"; color=#800000;
Pf3D7_04_v3	PacBio	exon	359544	359569	.	-	.	transcript_id "PB.186.6"; gene_id "PB.186"; color=#800000;
Pf3D7_04_v3	PacBio	exon	359662	359696	.	-	.	transcript_id "PB.186.6"; gene_id "PB.186"; color=#800000;
Pf3D7_04_v3	PacBio	exon	359874	360108	.	-	.	transcript_id "PB.186.6"; gene_id "PB.186"; color=#800000;
Pf3D7_04_v3	PacBio	CDS	357975	358754	.	-	.	transcript_id "PB.186.6"; gene_id "PB.186"; color=#800000;
Pf3D7_04_v3	PacBio	CDS	358995	359426	.	-	.	transcript_id "PB.186.6"; gene_id "PB.186"; color=#800000;
Pf3D7_04_v3	PacBio	CDS	359544	359569	.	-	.	transcript_id "PB.186.6"; gene_id "PB.186"; color=#800000;
Pf3D7_04_v3	PacBio	CDS	359662	359696	.	-	.	transcript_id "PB.186.6"; gene_id "PB.186"; color=#800000;
Pf3D7_04_v3	PacBio	CDS	359874	359878	.	-	.	transcript_id "PB.186.6"; gene_id "PB.186"; color=#800000;
Pf3D7_04_v3	PacBio	transcript	358140	360127	.	-	.	transcript_id "PB.186.7"; gene_id "PB.186"; color=#FF1A1A;
Pf3D7_04_v3	PacBio	exon	358140	358754	.	-	.	transcript_id "PB.186.7"; gene_id "PB.186"; color=#FF1A1A;
Pf3D7_04_v3	PacBio	exon	358995	359426	.	-	.	transcript_id "PB.186.7"; gene_id "PB.186"; color=#FF1A1A;
Pf3D7_04_v3	PacBio	exon	359544	359569	.	-	.	transcript_id "PB.186.7"; gene_id "PB.186"; color=#FF1A1A;
Pf3D7_04_v3	PacBio	exon	359662	359696	.	-	.	transcript_id "PB.186.7"; gene_id "PB.186"; color=#FF1A1A;
Pf3D7_04_v3	PacBio	exon	359874	360127	.	-	.	transcript_id "PB.186.7"; gene_id "PB.186"; color=#FF1A1A;
Pf3D7_04_v3	PacBio	CDS	358140	358754	.	-	.	transcript_id "PB.186.7"; gene_id "PB.186"; color=#FF1A1A;
Pf3D7_04_v3	PacBio	CDS	358995	359426	.	-	.	transcript_id "PB.186.7"; gene_id "PB.186"; color=#FF1A1A;
Pf3D7_04_v3	PacBio	CDS	359544	359569	.	-	.	transcript_id "PB.186.7"; gene_id "PB.186"; color=#FF1A1A;
Pf3D7_04_v3	PacBio	CDS	359662	359696	.	-	.	transcript_id "PB.186.7"; gene_id "PB.186"; color=#FF1A1A;
Pf3D7_04_v3	PacBio	CDS	359874	359878	.	-	.	transcript_id "PB.186.7"; gene_id "PB.186"; color=#FF1A1A;
Pf3D7_04_v3	PacBio	transcript	358241	360293	.	-	.	transcript_id "PB.186.8"; gene_id "PB.186"; color=#330000;
Pf3D7_04_v3	PacBio	exon	358241	358754	.	-	.	transcript_id "PB.186.8"; gene_id "PB.186"; color=#330000;
Pf3D7_04_v3	PacBio	exon	358995	359426	.	-	.	transcript_id "PB.186.8"; gene_id "PB.186"; color=#330000;
Pf3D7_04_v3	PacBio	exon	359544	359569	.	-	.	transcript_id "PB.186.8"; gene_id "PB.186"; color=#330000;
Pf3D7_04_v3	PacBio	exon	359662	359696	.	-	.	transcript_id "PB.186.8"; gene_id "PB.186"; color=#330000;
Pf3D7_04_v3	PacBio	exon	359874	360293	.	-	.	transcript_id "PB.186.8"; gene_id "PB.186"; color=#330000;
Pf3D7_04_v3	PacBio	CDS	358242	358754	.	-	.	transcript_id "PB.186.8"; gene_id "PB.186"; color=#330000;
Pf3D7_04_v3	PacBio	CDS	358995	359426	.	-	.	transcript_id "PB.186.8"; gene_id "PB.186"; color=#330000;
Pf3D7_04_v3	PacBio	CDS	359544	359569	.	-	.	transcript_id "PB.186.8"; gene_id "PB.186"; color=#330000;
Pf3D7_04_v3	PacBio	CDS	359662	359696	.	-	.	transcript_id "PB.186.8"; gene_id "PB.186"; color=#330000;
Pf3D7_04_v3	PacBio	CDS	359874	359878	.	-	.	transcript_id "PB.186.8"; gene_id "PB.186"; color=#330000;
Pf3D7_04_v3	PacBio	transcript	358347	360046	.	-	.	transcript_id "PB.186.9"; gene_id "PB.186"; color=#FF3333;
Pf3D7_04_v3	PacBio	exon	358347	358754	.	-	.	transcript_id "PB.186.9"; gene_id "PB.186"; color=#FF3333;
Pf3D7_04_v3	PacBio	exon	358995	359426	.	-	.	transcript_id "PB.186.9"; gene_id "PB.186"; color=#FF3333;
Pf3D7_04_v3	PacBio	exon	359544	359569	.	-	.	transcript_id "PB.186.9"; gene_id "PB.186"; color=#FF3333;
Pf3D7_04_v3	PacBio	exon	359662	359696	.	-	.	transcript_id "PB.186.9"; gene_id "PB.186"; color=#FF3333;
Pf3D7_04_v3	PacBio	exon	359874	360046	.	-	.	transcript_id "PB.186.9"; gene_id "PB.186"; color=#FF3333;
Pf3D7_04_v3	PacBio	CDS	358347	358754	.	-	.	transcript_id "PB.186.9"; gene_id "PB.186"; color=#FF3333;
Pf3D7_04_v3	PacBio	CDS	358995	359426	.	-	.	transcript_id "PB.186.9"; gene_id "PB.186"; color=#FF3333;
Pf3D7_04_v3	PacBio	CDS	359544	359569	.	-	.	transcript_id "PB.186.9"; gene_id "PB.186"; color=#FF3333;
Pf3D7_04_v3	PacBio	CDS	359662	359696	.	-	.	transcript_id "PB.186.9"; gene_id "PB.186"; color=#FF3333;
Pf3D7_04_v3	PacBio	CDS	359874	359878	.	-	.	transcript_id "PB.186.9"; gene_id "PB.186"; color=#FF3333;
Pf3D7_04_v3	PacBio	transcript	358461	360300	.	-	.	transcript_id "PB.186.10"; gene_id "PB.186"; color=#1A0000;
Pf3D7_04_v3	PacBio	exon	358461	358754	.	-	.	transcript_id "PB.186.10"; gene_id "PB.186"; color=#1A0000;
Pf3D7_04_v3	PacBio	exon	358995	359426	.	-	.	transcript_id "PB.186.10"; gene_id "PB.186"; color=#1A0000;
Pf3D7_04_v3	PacBio	exon	359544	359569	.	-	.	transcript_id "PB.186.10"; gene_id "PB.186"; color=#1A0000;
Pf3D7_04_v3	PacBio	exon	359662	359696	.	-	.	transcript_id "PB.186.10"; gene_id "PB.186"; color=#1A0000;
Pf3D7_04_v3	PacBio	exon	359874	360300	.	-	.	transcript_id "PB.186.10"; gene_id "PB.186"; color=#1A0000;
Pf3D7_04_v3	PacBio	CDS	358461	358754	.	-	.	transcript_id "PB.186.10"; gene_id "PB.186"; color=#1A0000;
Pf3D7_04_v3	PacBio	CDS	358995	359426	.	-	.	transcript_id "PB.186.10"; gene_id "PB.186"; color=#1A0000;
Pf3D7_04_v3	PacBio	CDS	359544	359569	.	-	.	transcript_id "PB.186.10"; gene_id "PB.186"; color=#1A0000;
Pf3D7_04_v3	PacBio	CDS	359662	359696	.	-	.	transcript_id "PB.186.10"; gene_id "PB.186"; color=#1A0000;
Pf3D7_04_v3	PacBio	CDS	359874	359878	.	-	.	transcript_id "PB.186.10"; gene_id "PB.186"; color=#1A0000;
Pf3D7_04_v3	PacBio	transcript	358600	360129	.	-	.	transcript_id "PB.186.11"; gene_id "PB.186"; color=#4D0000;
Pf3D7_04_v3	PacBio	exon	358600	358754	.	-	.	transcript_id "PB.186.11"; gene_id "PB.186"; color=#4D0000;
Pf3D7_04_v3	PacBio	exon	358995	359426	.	-	.	transcript_id "PB.186.11"; gene_id "PB.186"; color=#4D0000;
Pf3D7_04_v3	PacBio	exon	359544	359569	.	-	.	transcript_id "PB.186.11"; gene_id "PB.186"; color=#4D0000;
Pf3D7_04_v3	PacBio	exon	359662	359696	.	-	.	transcript_id "PB.186.11"; gene_id "PB.186"; color=#4D0000;
Pf3D7_04_v3	PacBio	exon	359874	360129	.	-	.	transcript_id "PB.186.11"; gene_id "PB.186"; color=#4D0000;
Pf3D7_04_v3	PacBio	CDS	358602	358754	.	-	.	transcript_id "PB.186.11"; gene_id "PB.186"; color=#4D0000;
Pf3D7_04_v3	PacBio	CDS	358995	359426	.	-	.	transcript_id "PB.186.11"; gene_id "PB.186"; color=#4D0000;
Pf3D7_04_v3	PacBio	CDS	359544	359569	.	-	.	transcript_id "PB.186.11"; gene_id "PB.186"; color=#4D0000;
Pf3D7_04_v3	PacBio	CDS	359662	359696	.	-	.	transcript_id "PB.186.11"; gene_id "PB.186"; color=#4D0000;
Pf3D7_04_v3	PacBio	CDS	359874	359878	.	-	.	transcript_id "PB.186.11"; gene_id "PB.186"; color=#4D0000;
Pf3D7_04_v3	PacBio	transcript	358701	360198	.	-	.	transcript_id "PB.186.12"; gene_id "PB.186"; color=#000000;
Pf3D7_04_v3	PacBio	exon	358701	358754	.	-	.	transcript_id "PB.186.12"; gene_id "PB.186"; color=#000000;
Pf3D7_04_v3	PacBio	exon	358995	359426	.	-	.	transcript_id "PB.186.12"; gene_id "PB.186"; color=#000000;
Pf3D7_04_v3	PacBio	exon	359544	359569	.	-	.	transcript_id "PB.186.12"; gene_id "PB.186"; color=#000000;
Pf3D7_04_v3	PacBio	exon	359662	359696	.	-	.	transcript_id "PB.186.12"; gene_id "PB.186"; color=#000000;
Pf3D7_04_v3	PacBio	exon	359874	360198	.	-	.	transcript_id "PB.186.12"; gene_id "PB.186"; color=#000000;
Pf3D7_04_v3	PacBio	CDS	358701	358754	.	-	.	transcript_id "PB.186.12"; gene_id "PB.186"; color=#000000;
Pf3D7_04_v3	PacBio	CDS	358995	359426	.	-	.	transcript_id "PB.186.12"; gene_id "PB.186"; color=#000000;
Pf3D7_04_v3	PacBio	CDS	359544	359569	.	-	.	transcript_id "PB.186.12"; gene_id "PB.186"; color=#000000;
Pf3D7_04_v3	PacBio	CDS	359662	359696	.	-	.	transcript_id "PB.186.12"; gene_id "PB.186"; color=#000000;
Pf3D7_04_v3	PacBio	CDS	359874	359878	.	-	.	transcript_id "PB.186.12"; gene_id "PB.186"; color=#000000;
Pf3D7_04_v3	PacBio	transcript	359193	360227	.	-	.	transcript_id "PB.186.13"; gene_id "PB.186"; color=#660000;
Pf3D7_04_v3	PacBio	exon	359193	359426	.	-	.	transcript_id "PB.186.13"; gene_id "PB.186"; color=#660000;
Pf3D7_04_v3	PacBio	exon	359544	359569	.	-	.	transcript_id "PB.186.13"; gene_id "PB.186"; color=#660000;
Pf3D7_04_v3	PacBio	exon	359662	359696	.	-	.	transcript_id "PB.186.13"; gene_id "PB.186"; color=#660000;
Pf3D7_04_v3	PacBio	exon	359874	360227	.	-	.	transcript_id "PB.186.13"; gene_id "PB.186"; color=#660000;
Pf3D7_04_v3	PacBio	CDS	359193	359426	.	-	.	transcript_id "PB.186.13"; gene_id "PB.186"; color=#660000;
Pf3D7_04_v3	PacBio	CDS	359544	359569	.	-	.	transcript_id "PB.186.13"; gene_id "PB.186"; color=#660000;
Pf3D7_04_v3	PacBio	CDS	359662	359696	.	-	.	transcript_id "PB.186.13"; gene_id "PB.186"; color=#660000;
Pf3D7_04_v3	PacBio	CDS	359874	359878	.	-	.	transcript_id "PB.186.13"; gene_id "PB.186"; color=#660000;
Pf3D7_04_v3	PacBio	transcript	415572	416864	.	-	.	transcript_id "PB.187.1"; gene_id "PB.187"; color=#000000;
Pf3D7_04_v3	PacBio	exon	415572	416371	.	-	.	transcript_id "PB.187.1"; gene_id "PB.187"; color=#000000;
Pf3D7_04_v3	PacBio	exon	416568	416864	.	-	.	transcript_id "PB.187.1"; gene_id "PB.187"; color=#000000;
Pf3D7_04_v3	PacBio	transcript	417315	420243	.	-	.	transcript_id "PB.188.1"; gene_id "PB.188"; color=#000000;
Pf3D7_04_v3	PacBio	exon	417315	417742	.	-	.	transcript_id "PB.188.1"; gene_id "PB.188"; color=#000000;
Pf3D7_04_v3	PacBio	exon	417851	418247	.	-	.	transcript_id "PB.188.1"; gene_id "PB.188"; color=#000000;
Pf3D7_04_v3	PacBio	exon	418372	418799	.	-	.	transcript_id "PB.188.1"; gene_id "PB.188"; color=#000000;
Pf3D7_04_v3	PacBio	exon	418934	419124	.	-	.	transcript_id "PB.188.1"; gene_id "PB.188"; color=#000000;
Pf3D7_04_v3	PacBio	exon	419223	419431	.	-	.	transcript_id "PB.188.1"; gene_id "PB.188"; color=#000000;
Pf3D7_04_v3	PacBio	exon	419611	420050	.	-	.	transcript_id "PB.188.1"; gene_id "PB.188"; color=#000000;
Pf3D7_04_v3	PacBio	exon	420198	420243	.	-	.	transcript_id "PB.188.1"; gene_id "PB.188"; color=#000000;
Pf3D7_04_v3	PacBio	CDS	417372	417742	.	-	.	transcript_id "PB.188.1"; gene_id "PB.188"; color=#000000;
Pf3D7_04_v3	PacBio	CDS	417851	418247	.	-	.	transcript_id "PB.188.1"; gene_id "PB.188"; color=#000000;
Pf3D7_04_v3	PacBio	CDS	418372	418799	.	-	.	transcript_id "PB.188.1"; gene_id "PB.188"; color=#000000;
Pf3D7_04_v3	PacBio	CDS	418934	419124	.	-	.	transcript_id "PB.188.1"; gene_id "PB.188"; color=#000000;
Pf3D7_04_v3	PacBio	CDS	419223	419431	.	-	.	transcript_id "PB.188.1"; gene_id "PB.188"; color=#000000;
Pf3D7_04_v3	PacBio	CDS	419611	420050	.	-	.	transcript_id "PB.188.1"; gene_id "PB.188"; color=#000000;
Pf3D7_04_v3	PacBio	CDS	420198	420213	.	-	.	transcript_id "PB.188.1"; gene_id "PB.188"; color=#000000;
Pf3D7_04_v3	PacBio	transcript	426058	426640	.	-	.	transcript_id "PB.189.1"; gene_id "PB.189"; color=#000000;
Pf3D7_04_v3	PacBio	exon	426058	426640	.	-	.	transcript_id "PB.189.1"; gene_id "PB.189"; color=#000000;
Pf3D7_04_v3	PacBio	transcript	438837	440074	.	-	.	transcript_id "PB.190.1"; gene_id "PB.190"; color=#000000;
Pf3D7_04_v3	PacBio	exon	438837	440074	.	-	.	transcript_id "PB.190.1"; gene_id "PB.190"; color=#000000;
Pf3D7_04_v3	PacBio	transcript	443519	444270	.	-	.	transcript_id "PB.191.1"; gene_id "PB.191"; color=#000000;
Pf3D7_04_v3	PacBio	exon	443519	443700	.	-	.	transcript_id "PB.191.1"; gene_id "PB.191"; color=#000000;
Pf3D7_04_v3	PacBio	exon	443750	444270	.	-	.	transcript_id "PB.191.1"; gene_id "PB.191"; color=#000000;
Pf3D7_04_v3	PacBio	CDS	443669	443700	.	-	.	transcript_id "PB.191.1"; gene_id "PB.191"; color=#000000;
Pf3D7_04_v3	PacBio	CDS	443750	444242	.	-	.	transcript_id "PB.191.1"; gene_id "PB.191"; color=#000000;
Pf3D7_04_v3	PacBio	transcript	498774	499408	.	-	.	transcript_id "PB.192.1"; gene_id "PB.192"; color=#000000;
Pf3D7_04_v3	PacBio	exon	498774	499408	.	-	.	transcript_id "PB.192.1"; gene_id "PB.192"; color=#000000;
Pf3D7_04_v3	PacBio	transcript	527897	529897	.	-	.	transcript_id "PB.193.1"; gene_id "PB.193"; color=#CC0000;
Pf3D7_04_v3	PacBio	exon	527897	528078	.	-	.	transcript_id "PB.193.1"; gene_id "PB.193"; color=#CC0000;
Pf3D7_04_v3	PacBio	exon	528196	529617	.	-	.	transcript_id "PB.193.1"; gene_id "PB.193"; color=#CC0000;
Pf3D7_04_v3	PacBio	exon	529800	529897	.	-	.	transcript_id "PB.193.1"; gene_id "PB.193"; color=#CC0000;
Pf3D7_04_v3	PacBio	CDS	528069	528078	.	-	.	transcript_id "PB.193.1"; gene_id "PB.193"; color=#CC0000;
Pf3D7_04_v3	PacBio	CDS	528196	529517	.	-	.	transcript_id "PB.193.1"; gene_id "PB.193"; color=#CC0000;
Pf3D7_04_v3	PacBio	transcript	528614	530601	.	-	.	transcript_id "PB.193.2"; gene_id "PB.193"; color=#000000;
Pf3D7_04_v3	PacBio	exon	528614	529617	.	-	.	transcript_id "PB.193.2"; gene_id "PB.193"; color=#000000;
Pf3D7_04_v3	PacBio	exon	529800	530601	.	-	.	transcript_id "PB.193.2"; gene_id "PB.193"; color=#000000;
Pf3D7_04_v3	PacBio	CDS	528615	529617	.	-	.	transcript_id "PB.193.2"; gene_id "PB.193"; color=#000000;
Pf3D7_04_v3	PacBio	CDS	529800	530200	.	-	.	transcript_id "PB.193.2"; gene_id "PB.193"; color=#000000;
Pf3D7_04_v3	PacBio	transcript	528779	530702	.	-	.	transcript_id "PB.193.3"; gene_id "PB.193"; color=#990000;
Pf3D7_04_v3	PacBio	exon	528779	529617	.	-	.	transcript_id "PB.193.3"; gene_id "PB.193"; color=#990000;
Pf3D7_04_v3	PacBio	exon	529800	530702	.	-	.	transcript_id "PB.193.3"; gene_id "PB.193"; color=#990000;
Pf3D7_04_v3	PacBio	CDS	528780	529617	.	-	.	transcript_id "PB.193.3"; gene_id "PB.193"; color=#990000;
Pf3D7_04_v3	PacBio	CDS	529800	530200	.	-	.	transcript_id "PB.193.3"; gene_id "PB.193"; color=#990000;
Pf3D7_04_v3	PacBio	transcript	529238	530488	.	-	.	transcript_id "PB.193.4"; gene_id "PB.193"; color=#660000;
Pf3D7_04_v3	PacBio	exon	529238	529617	.	-	.	transcript_id "PB.193.4"; gene_id "PB.193"; color=#660000;
Pf3D7_04_v3	PacBio	exon	529800	530488	.	-	.	transcript_id "PB.193.4"; gene_id "PB.193"; color=#660000;
Pf3D7_04_v3	PacBio	CDS	529239	529617	.	-	.	transcript_id "PB.193.4"; gene_id "PB.193"; color=#660000;
Pf3D7_04_v3	PacBio	CDS	529800	530200	.	-	.	transcript_id "PB.193.4"; gene_id "PB.193"; color=#660000;
Pf3D7_04_v3	PacBio	transcript	529382	530771	.	-	.	transcript_id "PB.193.5"; gene_id "PB.193"; color=#4D0000;
Pf3D7_04_v3	PacBio	exon	529382	529617	.	-	.	transcript_id "PB.193.5"; gene_id "PB.193"; color=#4D0000;
Pf3D7_04_v3	PacBio	exon	529800	530771	.	-	.	transcript_id "PB.193.5"; gene_id "PB.193"; color=#4D0000;
Pf3D7_04_v3	PacBio	CDS	529383	529617	.	-	.	transcript_id "PB.193.5"; gene_id "PB.193"; color=#4D0000;
Pf3D7_04_v3	PacBio	CDS	529800	530200	.	-	.	transcript_id "PB.193.5"; gene_id "PB.193"; color=#4D0000;
Pf3D7_04_v3	PacBio	transcript	532964	534467	.	-	.	transcript_id "PB.194.1"; gene_id "PB.194"; color=#4D0000;
Pf3D7_04_v3	PacBio	exon	532964	533484	.	-	.	transcript_id "PB.194.1"; gene_id "PB.194"; color=#4D0000;
Pf3D7_04_v3	PacBio	exon	533665	533880	.	-	.	transcript_id "PB.194.1"; gene_id "PB.194"; color=#4D0000;
Pf3D7_04_v3	PacBio	exon	533990	534061	.	-	.	transcript_id "PB.194.1"; gene_id "PB.194"; color=#4D0000;
Pf3D7_04_v3	PacBio	exon	534201	534291	.	-	.	transcript_id "PB.194.1"; gene_id "PB.194"; color=#4D0000;
Pf3D7_04_v3	PacBio	exon	534417	534467	.	-	.	transcript_id "PB.194.1"; gene_id "PB.194"; color=#4D0000;
Pf3D7_04_v3	PacBio	CDS	532964	533484	.	-	.	transcript_id "PB.194.1"; gene_id "PB.194"; color=#4D0000;
Pf3D7_04_v3	PacBio	CDS	533665	533880	.	-	.	transcript_id "PB.194.1"; gene_id "PB.194"; color=#4D0000;
Pf3D7_04_v3	PacBio	CDS	533990	534061	.	-	.	transcript_id "PB.194.1"; gene_id "PB.194"; color=#4D0000;
Pf3D7_04_v3	PacBio	CDS	534201	534240	.	-	.	transcript_id "PB.194.1"; gene_id "PB.194"; color=#4D0000;
Pf3D7_04_v3	PacBio	transcript	533073	534647	.	-	.	transcript_id "PB.194.2"; gene_id "PB.194"; color=#800000;
Pf3D7_04_v3	PacBio	exon	533073	533484	.	-	.	transcript_id "PB.194.2"; gene_id "PB.194"; color=#800000;
Pf3D7_04_v3	PacBio	exon	533665	533880	.	-	.	transcript_id "PB.194.2"; gene_id "PB.194"; color=#800000;
Pf3D7_04_v3	PacBio	exon	533990	534061	.	-	.	transcript_id "PB.194.2"; gene_id "PB.194"; color=#800000;
Pf3D7_04_v3	PacBio	exon	534201	534291	.	-	.	transcript_id "PB.194.2"; gene_id "PB.194"; color=#800000;
Pf3D7_04_v3	PacBio	exon	534417	534647	.	-	.	transcript_id "PB.194.2"; gene_id "PB.194"; color=#800000;
Pf3D7_04_v3	PacBio	CDS	533075	533484	.	-	.	transcript_id "PB.194.2"; gene_id "PB.194"; color=#800000;
Pf3D7_04_v3	PacBio	CDS	533665	533880	.	-	.	transcript_id "PB.194.2"; gene_id "PB.194"; color=#800000;
Pf3D7_04_v3	PacBio	CDS	533990	534061	.	-	.	transcript_id "PB.194.2"; gene_id "PB.194"; color=#800000;
Pf3D7_04_v3	PacBio	CDS	534201	534291	.	-	.	transcript_id "PB.194.2"; gene_id "PB.194"; color=#800000;
Pf3D7_04_v3	PacBio	CDS	534417	534485	.	-	.	transcript_id "PB.194.2"; gene_id "PB.194"; color=#800000;
Pf3D7_04_v3	PacBio	transcript	560109	561141	.	-	.	transcript_id "PB.195.1"; gene_id "PB.195"; color=#000000;
Pf3D7_04_v3	PacBio	exon	560109	560343	.	-	.	transcript_id "PB.195.1"; gene_id "PB.195"; color=#000000;
Pf3D7_04_v3	PacBio	exon	560708	561141	.	-	.	transcript_id "PB.195.1"; gene_id "PB.195"; color=#000000;
Pf3D7_04_v3	PacBio	transcript	617161	618557	.	-	.	transcript_id "PB.196.1"; gene_id "PB.196"; color=#000000;
Pf3D7_04_v3	PacBio	exon	617161	618002	.	-	.	transcript_id "PB.196.1"; gene_id "PB.196"; color=#000000;
Pf3D7_04_v3	PacBio	exon	618261	618557	.	-	.	transcript_id "PB.196.1"; gene_id "PB.196"; color=#000000;
Pf3D7_04_v3	PacBio	CDS	617163	618002	.	-	.	transcript_id "PB.196.1"; gene_id "PB.196"; color=#000000;
Pf3D7_04_v3	PacBio	CDS	618261	618350	.	-	.	transcript_id "PB.196.1"; gene_id "PB.196"; color=#000000;
Pf3D7_04_v3	PacBio	transcript	617609	618612	.	-	.	transcript_id "PB.196.2"; gene_id "PB.196"; color=#000000;
Pf3D7_04_v3	PacBio	exon	617609	618002	.	-	.	transcript_id "PB.196.2"; gene_id "PB.196"; color=#000000;
Pf3D7_04_v3	PacBio	exon	618261	618612	.	-	.	transcript_id "PB.196.2"; gene_id "PB.196"; color=#000000;
Pf3D7_04_v3	PacBio	CDS	617610	618002	.	-	.	transcript_id "PB.196.2"; gene_id "PB.196"; color=#000000;
Pf3D7_04_v3	PacBio	CDS	618261	618350	.	-	.	transcript_id "PB.196.2"; gene_id "PB.196"; color=#000000;
Pf3D7_04_v3	PacBio	transcript	623088	626315	.	-	.	transcript_id "PB.197.1"; gene_id "PB.197"; color=#1A0000;
Pf3D7_04_v3	PacBio	exon	623088	623261	.	-	.	transcript_id "PB.197.1"; gene_id "PB.197"; color=#1A0000;
Pf3D7_04_v3	PacBio	exon	623410	623497	.	-	.	transcript_id "PB.197.1"; gene_id "PB.197"; color=#1A0000;
Pf3D7_04_v3	PacBio	exon	623680	625961	.	-	.	transcript_id "PB.197.1"; gene_id "PB.197"; color=#1A0000;
Pf3D7_04_v3	PacBio	exon	626129	626315	.	-	.	transcript_id "PB.197.1"; gene_id "PB.197"; color=#1A0000;
Pf3D7_04_v3	PacBio	CDS	623168	623261	.	-	.	transcript_id "PB.197.1"; gene_id "PB.197"; color=#1A0000;
Pf3D7_04_v3	PacBio	CDS	623410	623497	.	-	.	transcript_id "PB.197.1"; gene_id "PB.197"; color=#1A0000;
Pf3D7_04_v3	PacBio	CDS	623680	625961	.	-	.	transcript_id "PB.197.1"; gene_id "PB.197"; color=#1A0000;
Pf3D7_04_v3	PacBio	CDS	626129	626226	.	-	.	transcript_id "PB.197.1"; gene_id "PB.197"; color=#1A0000;
Pf3D7_04_v3	PacBio	transcript	625521	626356	.	-	.	transcript_id "PB.197.2"; gene_id "PB.197"; color=#000000;
Pf3D7_04_v3	PacBio	exon	625521	625961	.	-	.	transcript_id "PB.197.2"; gene_id "PB.197"; color=#000000;
Pf3D7_04_v3	PacBio	exon	626129	626356	.	-	.	transcript_id "PB.197.2"; gene_id "PB.197"; color=#000000;
Pf3D7_04_v3	PacBio	CDS	625523	625961	.	-	.	transcript_id "PB.197.2"; gene_id "PB.197"; color=#000000;
Pf3D7_04_v3	PacBio	CDS	626129	626226	.	-	.	transcript_id "PB.197.2"; gene_id "PB.197"; color=#000000;
Pf3D7_04_v3	PacBio	transcript	626607	630210	.	-	.	transcript_id "PB.198.1"; gene_id "PB.198"; color=#4D0000;
Pf3D7_04_v3	PacBio	exon	626607	626917	.	-	.	transcript_id "PB.198.1"; gene_id "PB.198"; color=#4D0000;
Pf3D7_04_v3	PacBio	exon	627130	627238	.	-	.	transcript_id "PB.198.1"; gene_id "PB.198"; color=#4D0000;
Pf3D7_04_v3	PacBio	exon	627343	627393	.	-	.	transcript_id "PB.198.1"; gene_id "PB.198"; color=#4D0000;
Pf3D7_04_v3	PacBio	exon	627564	627693	.	-	.	transcript_id "PB.198.1"; gene_id "PB.198"; color=#4D0000;
Pf3D7_04_v3	PacBio	exon	627833	627919	.	-	.	transcript_id "PB.198.1"; gene_id "PB.198"; color=#4D0000;
Pf3D7_04_v3	PacBio	exon	628029	628119	.	-	.	transcript_id "PB.198.1"; gene_id "PB.198"; color=#4D0000;
Pf3D7_04_v3	PacBio	exon	628226	628333	.	-	.	transcript_id "PB.198.1"; gene_id "PB.198"; color=#4D0000;
Pf3D7_04_v3	PacBio	exon	628449	628522	.	-	.	transcript_id "PB.198.1"; gene_id "PB.198"; color=#4D0000;
Pf3D7_04_v3	PacBio	exon	628621	628681	.	-	.	transcript_id "PB.198.1"; gene_id "PB.198"; color=#4D0000;
Pf3D7_04_v3	PacBio	exon	628788	628908	.	-	.	transcript_id "PB.198.1"; gene_id "PB.198"; color=#4D0000;
Pf3D7_04_v3	PacBio	exon	629070	629194	.	-	.	transcript_id "PB.198.1"; gene_id "PB.198"; color=#4D0000;
Pf3D7_04_v3	PacBio	exon	629296	629343	.	-	.	transcript_id "PB.198.1"; gene_id "PB.198"; color=#4D0000;
Pf3D7_04_v3	PacBio	exon	629481	629573	.	-	.	transcript_id "PB.198.1"; gene_id "PB.198"; color=#4D0000;
Pf3D7_04_v3	PacBio	exon	629713	630210	.	-	.	transcript_id "PB.198.1"; gene_id "PB.198"; color=#4D0000;
Pf3D7_04_v3	PacBio	CDS	626891	626917	.	-	.	transcript_id "PB.198.1"; gene_id "PB.198"; color=#4D0000;
Pf3D7_04_v3	PacBio	CDS	627130	627238	.	-	.	transcript_id "PB.198.1"; gene_id "PB.198"; color=#4D0000;
Pf3D7_04_v3	PacBio	CDS	627343	627393	.	-	.	transcript_id "PB.198.1"; gene_id "PB.198"; color=#4D0000;
Pf3D7_04_v3	PacBio	CDS	627564	627693	.	-	.	transcript_id "PB.198.1"; gene_id "PB.198"; color=#4D0000;
Pf3D7_04_v3	PacBio	CDS	627833	627919	.	-	.	transcript_id "PB.198.1"; gene_id "PB.198"; color=#4D0000;
Pf3D7_04_v3	PacBio	CDS	628029	628119	.	-	.	transcript_id "PB.198.1"; gene_id "PB.198"; color=#4D0000;
Pf3D7_04_v3	PacBio	CDS	628226	628333	.	-	.	transcript_id "PB.198.1"; gene_id "PB.198"; color=#4D0000;
Pf3D7_04_v3	PacBio	CDS	628449	628522	.	-	.	transcript_id "PB.198.1"; gene_id "PB.198"; color=#4D0000;
Pf3D7_04_v3	PacBio	CDS	628621	628681	.	-	.	transcript_id "PB.198.1"; gene_id "PB.198"; color=#4D0000;
Pf3D7_04_v3	PacBio	CDS	628788	628908	.	-	.	transcript_id "PB.198.1"; gene_id "PB.198"; color=#4D0000;
Pf3D7_04_v3	PacBio	CDS	629070	629194	.	-	.	transcript_id "PB.198.1"; gene_id "PB.198"; color=#4D0000;
Pf3D7_04_v3	PacBio	CDS	629296	629343	.	-	.	transcript_id "PB.198.1"; gene_id "PB.198"; color=#4D0000;
Pf3D7_04_v3	PacBio	CDS	629481	629573	.	-	.	transcript_id "PB.198.1"; gene_id "PB.198"; color=#4D0000;
Pf3D7_04_v3	PacBio	CDS	629713	629895	.	-	.	transcript_id "PB.198.1"; gene_id "PB.198"; color=#4D0000;
Pf3D7_04_v3	PacBio	transcript	629316	630960	.	-	.	transcript_id "PB.198.2"; gene_id "PB.198"; color=#B30000;
Pf3D7_04_v3	PacBio	exon	629316	629343	.	-	.	transcript_id "PB.198.2"; gene_id "PB.198"; color=#B30000;
Pf3D7_04_v3	PacBio	exon	629481	629573	.	-	.	transcript_id "PB.198.2"; gene_id "PB.198"; color=#B30000;
Pf3D7_04_v3	PacBio	exon	629713	630234	.	-	.	transcript_id "PB.198.2"; gene_id "PB.198"; color=#B30000;
Pf3D7_04_v3	PacBio	exon	630383	630769	.	-	.	transcript_id "PB.198.2"; gene_id "PB.198"; color=#B30000;
Pf3D7_04_v3	PacBio	exon	630875	630960	.	-	.	transcript_id "PB.198.2"; gene_id "PB.198"; color=#B30000;
Pf3D7_04_v3	PacBio	CDS	629317	629343	.	-	.	transcript_id "PB.198.2"; gene_id "PB.198"; color=#B30000;
Pf3D7_04_v3	PacBio	CDS	629481	629573	.	-	.	transcript_id "PB.198.2"; gene_id "PB.198"; color=#B30000;
Pf3D7_04_v3	PacBio	CDS	629713	630234	.	-	.	transcript_id "PB.198.2"; gene_id "PB.198"; color=#B30000;
Pf3D7_04_v3	PacBio	CDS	630383	630769	.	-	.	transcript_id "PB.198.2"; gene_id "PB.198"; color=#B30000;
Pf3D7_04_v3	PacBio	CDS	630875	630934	.	-	.	transcript_id "PB.198.2"; gene_id "PB.198"; color=#B30000;
Pf3D7_04_v3	PacBio	transcript	630043	633154	.	-	.	transcript_id "PB.198.3"; gene_id "PB.198"; color=#990000;
Pf3D7_04_v3	PacBio	exon	630043	630234	.	-	.	transcript_id "PB.198.3"; gene_id "PB.198"; color=#990000;
Pf3D7_04_v3	PacBio	exon	630383	630769	.	-	.	transcript_id "PB.198.3"; gene_id "PB.198"; color=#990000;
Pf3D7_04_v3	PacBio	exon	630875	630996	.	-	.	transcript_id "PB.198.3"; gene_id "PB.198"; color=#990000;
Pf3D7_04_v3	PacBio	exon	631125	631227	.	-	.	transcript_id "PB.198.3"; gene_id "PB.198"; color=#990000;
Pf3D7_04_v3	PacBio	exon	631344	631466	.	-	.	transcript_id "PB.198.3"; gene_id "PB.198"; color=#990000;
Pf3D7_04_v3	PacBio	exon	631615	631728	.	-	.	transcript_id "PB.198.3"; gene_id "PB.198"; color=#990000;
Pf3D7_04_v3	PacBio	exon	631877	632874	.	-	.	transcript_id "PB.198.3"; gene_id "PB.198"; color=#990000;
Pf3D7_04_v3	PacBio	exon	633039	633154	.	-	.	transcript_id "PB.198.3"; gene_id "PB.198"; color=#990000;
Pf3D7_04_v3	PacBio	CDS	630043	630234	.	-	.	transcript_id "PB.198.3"; gene_id "PB.198"; color=#990000;
Pf3D7_04_v3	PacBio	CDS	630383	630769	.	-	.	transcript_id "PB.198.3"; gene_id "PB.198"; color=#990000;
Pf3D7_04_v3	PacBio	CDS	630875	630996	.	-	.	transcript_id "PB.198.3"; gene_id "PB.198"; color=#990000;
Pf3D7_04_v3	PacBio	CDS	631125	631227	.	-	.	transcript_id "PB.198.3"; gene_id "PB.198"; color=#990000;
Pf3D7_04_v3	PacBio	CDS	631344	631466	.	-	.	transcript_id "PB.198.3"; gene_id "PB.198"; color=#990000;
Pf3D7_04_v3	PacBio	CDS	631615	631728	.	-	.	transcript_id "PB.198.3"; gene_id "PB.198"; color=#990000;
Pf3D7_04_v3	PacBio	CDS	631877	632874	.	-	.	transcript_id "PB.198.3"; gene_id "PB.198"; color=#990000;
Pf3D7_04_v3	PacBio	CDS	633039	633126	.	-	.	transcript_id "PB.198.3"; gene_id "PB.198"; color=#990000;
Pf3D7_04_v3	PacBio	transcript	630153	632367	.	-	.	transcript_id "PB.198.4"; gene_id "PB.198"; color=#800000;
Pf3D7_04_v3	PacBio	exon	630153	630234	.	-	.	transcript_id "PB.198.4"; gene_id "PB.198"; color=#800000;
Pf3D7_04_v3	PacBio	exon	630383	630769	.	-	.	transcript_id "PB.198.4"; gene_id "PB.198"; color=#800000;
Pf3D7_04_v3	PacBio	exon	630875	630996	.	-	.	transcript_id "PB.198.4"; gene_id "PB.198"; color=#800000;
Pf3D7_04_v3	PacBio	exon	631125	631227	.	-	.	transcript_id "PB.198.4"; gene_id "PB.198"; color=#800000;
Pf3D7_04_v3	PacBio	exon	631344	631466	.	-	.	transcript_id "PB.198.4"; gene_id "PB.198"; color=#800000;
Pf3D7_04_v3	PacBio	exon	631615	631728	.	-	.	transcript_id "PB.198.4"; gene_id "PB.198"; color=#800000;
Pf3D7_04_v3	PacBio	exon	631877	632367	.	-	.	transcript_id "PB.198.4"; gene_id "PB.198"; color=#800000;
Pf3D7_04_v3	PacBio	CDS	630154	630234	.	-	.	transcript_id "PB.198.4"; gene_id "PB.198"; color=#800000;
Pf3D7_04_v3	PacBio	CDS	630383	630769	.	-	.	transcript_id "PB.198.4"; gene_id "PB.198"; color=#800000;
Pf3D7_04_v3	PacBio	CDS	630875	630996	.	-	.	transcript_id "PB.198.4"; gene_id "PB.198"; color=#800000;
Pf3D7_04_v3	PacBio	CDS	631125	631227	.	-	.	transcript_id "PB.198.4"; gene_id "PB.198"; color=#800000;
Pf3D7_04_v3	PacBio	CDS	631344	631466	.	-	.	transcript_id "PB.198.4"; gene_id "PB.198"; color=#800000;
Pf3D7_04_v3	PacBio	CDS	631615	631728	.	-	.	transcript_id "PB.198.4"; gene_id "PB.198"; color=#800000;
Pf3D7_04_v3	PacBio	CDS	631877	632257	.	-	.	transcript_id "PB.198.4"; gene_id "PB.198"; color=#800000;
Pf3D7_04_v3	PacBio	transcript	632047	633152	.	-	.	transcript_id "PB.198.5"; gene_id "PB.198"; color=#000000;
Pf3D7_04_v3	PacBio	exon	632047	632874	.	-	.	transcript_id "PB.198.5"; gene_id "PB.198"; color=#000000;
Pf3D7_04_v3	PacBio	exon	633039	633152	.	-	.	transcript_id "PB.198.5"; gene_id "PB.198"; color=#000000;
Pf3D7_04_v3	PacBio	CDS	632048	632874	.	-	.	transcript_id "PB.198.5"; gene_id "PB.198"; color=#000000;
Pf3D7_04_v3	PacBio	CDS	633039	633126	.	-	.	transcript_id "PB.198.5"; gene_id "PB.198"; color=#000000;
Pf3D7_04_v3	PacBio	transcript	632173	633124	.	-	.	transcript_id "PB.198.6"; gene_id "PB.198"; color=#800000;
Pf3D7_04_v3	PacBio	exon	632173	632874	.	-	.	transcript_id "PB.198.6"; gene_id "PB.198"; color=#800000;
Pf3D7_04_v3	PacBio	exon	633039	633124	.	-	.	transcript_id "PB.198.6"; gene_id "PB.198"; color=#800000;
Pf3D7_04_v3	PacBio	CDS	632174	632710	.	-	.	transcript_id "PB.198.6"; gene_id "PB.198"; color=#800000;
Pf3D7_04_v3	PacBio	transcript	649603	650812	.	-	.	transcript_id "PB.199.1"; gene_id "PB.199"; color=#1A0000;
Pf3D7_04_v3	PacBio	exon	649603	649928	.	-	.	transcript_id "PB.199.1"; gene_id "PB.199"; color=#1A0000;
Pf3D7_04_v3	PacBio	exon	650144	650328	.	-	.	transcript_id "PB.199.1"; gene_id "PB.199"; color=#1A0000;
Pf3D7_04_v3	PacBio	exon	650452	650494	.	-	.	transcript_id "PB.199.1"; gene_id "PB.199"; color=#1A0000;
Pf3D7_04_v3	PacBio	exon	650657	650812	.	-	.	transcript_id "PB.199.1"; gene_id "PB.199"; color=#1A0000;
Pf3D7_04_v3	PacBio	CDS	649893	649928	.	-	.	transcript_id "PB.199.1"; gene_id "PB.199"; color=#1A0000;
Pf3D7_04_v3	PacBio	CDS	650144	650328	.	-	.	transcript_id "PB.199.1"; gene_id "PB.199"; color=#1A0000;
Pf3D7_04_v3	PacBio	CDS	650452	650494	.	-	.	transcript_id "PB.199.1"; gene_id "PB.199"; color=#1A0000;
Pf3D7_04_v3	PacBio	CDS	650657	650731	.	-	.	transcript_id "PB.199.1"; gene_id "PB.199"; color=#1A0000;
Pf3D7_04_v3	PacBio	transcript	649682	650947	.	-	.	transcript_id "PB.199.2"; gene_id "PB.199"; color=#000000;
Pf3D7_04_v3	PacBio	exon	649682	649928	.	-	.	transcript_id "PB.199.2"; gene_id "PB.199"; color=#000000;
Pf3D7_04_v3	PacBio	exon	650144	650328	.	-	.	transcript_id "PB.199.2"; gene_id "PB.199"; color=#000000;
Pf3D7_04_v3	PacBio	exon	650452	650494	.	-	.	transcript_id "PB.199.2"; gene_id "PB.199"; color=#000000;
Pf3D7_04_v3	PacBio	exon	650657	650947	.	-	.	transcript_id "PB.199.2"; gene_id "PB.199"; color=#000000;
Pf3D7_04_v3	PacBio	CDS	649893	649928	.	-	.	transcript_id "PB.199.2"; gene_id "PB.199"; color=#000000;
Pf3D7_04_v3	PacBio	CDS	650144	650328	.	-	.	transcript_id "PB.199.2"; gene_id "PB.199"; color=#000000;
Pf3D7_04_v3	PacBio	CDS	650452	650494	.	-	.	transcript_id "PB.199.2"; gene_id "PB.199"; color=#000000;
Pf3D7_04_v3	PacBio	CDS	650657	650731	.	-	.	transcript_id "PB.199.2"; gene_id "PB.199"; color=#000000;
Pf3D7_04_v3	PacBio	transcript	654984	657438	.	-	.	transcript_id "PB.200.1"; gene_id "PB.200"; color=#CC0000;
Pf3D7_04_v3	PacBio	exon	654984	655238	.	-	.	transcript_id "PB.200.1"; gene_id "PB.200"; color=#CC0000;
Pf3D7_04_v3	PacBio	exon	655359	655432	.	-	.	transcript_id "PB.200.1"; gene_id "PB.200"; color=#CC0000;
Pf3D7_04_v3	PacBio	exon	655880	656007	.	-	.	transcript_id "PB.200.1"; gene_id "PB.200"; color=#CC0000;
Pf3D7_04_v3	PacBio	exon	656147	656281	.	-	.	transcript_id "PB.200.1"; gene_id "PB.200"; color=#CC0000;
Pf3D7_04_v3	PacBio	exon	656451	656548	.	-	.	transcript_id "PB.200.1"; gene_id "PB.200"; color=#CC0000;
Pf3D7_04_v3	PacBio	exon	656667	656774	.	-	.	transcript_id "PB.200.1"; gene_id "PB.200"; color=#CC0000;
Pf3D7_04_v3	PacBio	exon	657122	657438	.	-	.	transcript_id "PB.200.1"; gene_id "PB.200"; color=#CC0000;
Pf3D7_04_v3	PacBio	CDS	654985	655238	.	-	.	transcript_id "PB.200.1"; gene_id "PB.200"; color=#CC0000;
Pf3D7_04_v3	PacBio	CDS	655359	655432	.	-	.	transcript_id "PB.200.1"; gene_id "PB.200"; color=#CC0000;
Pf3D7_04_v3	PacBio	CDS	655880	656007	.	-	.	transcript_id "PB.200.1"; gene_id "PB.200"; color=#CC0000;
Pf3D7_04_v3	PacBio	CDS	656147	656281	.	-	.	transcript_id "PB.200.1"; gene_id "PB.200"; color=#CC0000;
Pf3D7_04_v3	PacBio	CDS	656451	656548	.	-	.	transcript_id "PB.200.1"; gene_id "PB.200"; color=#CC0000;
Pf3D7_04_v3	PacBio	CDS	656667	656774	.	-	.	transcript_id "PB.200.1"; gene_id "PB.200"; color=#CC0000;
Pf3D7_04_v3	PacBio	CDS	657122	657314	.	-	.	transcript_id "PB.200.1"; gene_id "PB.200"; color=#CC0000;
Pf3D7_04_v3	PacBio	transcript	654984	657475	.	-	.	transcript_id "PB.200.2"; gene_id "PB.200"; color=#000000;
Pf3D7_04_v3	PacBio	exon	654984	655238	.	-	.	transcript_id "PB.200.2"; gene_id "PB.200"; color=#000000;
Pf3D7_04_v3	PacBio	exon	655359	655432	.	-	.	transcript_id "PB.200.2"; gene_id "PB.200"; color=#000000;
Pf3D7_04_v3	PacBio	exon	655559	655700	.	-	.	transcript_id "PB.200.2"; gene_id "PB.200"; color=#000000;
Pf3D7_04_v3	PacBio	exon	655880	656007	.	-	.	transcript_id "PB.200.2"; gene_id "PB.200"; color=#000000;
Pf3D7_04_v3	PacBio	exon	656147	656281	.	-	.	transcript_id "PB.200.2"; gene_id "PB.200"; color=#000000;
Pf3D7_04_v3	PacBio	exon	656451	656548	.	-	.	transcript_id "PB.200.2"; gene_id "PB.200"; color=#000000;
Pf3D7_04_v3	PacBio	exon	656667	656774	.	-	.	transcript_id "PB.200.2"; gene_id "PB.200"; color=#000000;
Pf3D7_04_v3	PacBio	exon	657122	657475	.	-	.	transcript_id "PB.200.2"; gene_id "PB.200"; color=#000000;
Pf3D7_04_v3	PacBio	CDS	655025	655238	.	-	.	transcript_id "PB.200.2"; gene_id "PB.200"; color=#000000;
Pf3D7_04_v3	PacBio	CDS	655359	655432	.	-	.	transcript_id "PB.200.2"; gene_id "PB.200"; color=#000000;
Pf3D7_04_v3	PacBio	CDS	655559	655700	.	-	.	transcript_id "PB.200.2"; gene_id "PB.200"; color=#000000;
Pf3D7_04_v3	PacBio	CDS	655880	656007	.	-	.	transcript_id "PB.200.2"; gene_id "PB.200"; color=#000000;
Pf3D7_04_v3	PacBio	CDS	656147	656281	.	-	.	transcript_id "PB.200.2"; gene_id "PB.200"; color=#000000;
Pf3D7_04_v3	PacBio	CDS	656451	656548	.	-	.	transcript_id "PB.200.2"; gene_id "PB.200"; color=#000000;
Pf3D7_04_v3	PacBio	CDS	656667	656774	.	-	.	transcript_id "PB.200.2"; gene_id "PB.200"; color=#000000;
Pf3D7_04_v3	PacBio	CDS	657122	657314	.	-	.	transcript_id "PB.200.2"; gene_id "PB.200"; color=#000000;
Pf3D7_04_v3	PacBio	transcript	655934	657567	.	-	.	transcript_id "PB.200.3"; gene_id "PB.200"; color=#800000;
Pf3D7_04_v3	PacBio	exon	655934	656007	.	-	.	transcript_id "PB.200.3"; gene_id "PB.200"; color=#800000;
Pf3D7_04_v3	PacBio	exon	656147	656281	.	-	.	transcript_id "PB.200.3"; gene_id "PB.200"; color=#800000;
Pf3D7_04_v3	PacBio	exon	656451	656548	.	-	.	transcript_id "PB.200.3"; gene_id "PB.200"; color=#800000;
Pf3D7_04_v3	PacBio	exon	656667	656774	.	-	.	transcript_id "PB.200.3"; gene_id "PB.200"; color=#800000;
Pf3D7_04_v3	PacBio	exon	657122	657567	.	-	.	transcript_id "PB.200.3"; gene_id "PB.200"; color=#800000;
Pf3D7_04_v3	PacBio	CDS	655936	656007	.	-	.	transcript_id "PB.200.3"; gene_id "PB.200"; color=#800000;
Pf3D7_04_v3	PacBio	CDS	656147	656281	.	-	.	transcript_id "PB.200.3"; gene_id "PB.200"; color=#800000;
Pf3D7_04_v3	PacBio	CDS	656451	656548	.	-	.	transcript_id "PB.200.3"; gene_id "PB.200"; color=#800000;
Pf3D7_04_v3	PacBio	CDS	656667	656774	.	-	.	transcript_id "PB.200.3"; gene_id "PB.200"; color=#800000;
Pf3D7_04_v3	PacBio	CDS	657122	657314	.	-	.	transcript_id "PB.200.3"; gene_id "PB.200"; color=#800000;
Pf3D7_04_v3	PacBio	transcript	656161	657552	.	-	.	transcript_id "PB.200.4"; gene_id "PB.200"; color=#B30000;
Pf3D7_04_v3	PacBio	exon	656161	656281	.	-	.	transcript_id "PB.200.4"; gene_id "PB.200"; color=#B30000;
Pf3D7_04_v3	PacBio	exon	656451	656548	.	-	.	transcript_id "PB.200.4"; gene_id "PB.200"; color=#B30000;
Pf3D7_04_v3	PacBio	exon	656667	656774	.	-	.	transcript_id "PB.200.4"; gene_id "PB.200"; color=#B30000;
Pf3D7_04_v3	PacBio	exon	657122	657552	.	-	.	transcript_id "PB.200.4"; gene_id "PB.200"; color=#B30000;
Pf3D7_04_v3	PacBio	CDS	656162	656281	.	-	.	transcript_id "PB.200.4"; gene_id "PB.200"; color=#B30000;
Pf3D7_04_v3	PacBio	CDS	656451	656548	.	-	.	transcript_id "PB.200.4"; gene_id "PB.200"; color=#B30000;
Pf3D7_04_v3	PacBio	CDS	656667	656774	.	-	.	transcript_id "PB.200.4"; gene_id "PB.200"; color=#B30000;
Pf3D7_04_v3	PacBio	CDS	657122	657314	.	-	.	transcript_id "PB.200.4"; gene_id "PB.200"; color=#B30000;
Pf3D7_04_v3	PacBio	transcript	698225	699032	.	-	.	transcript_id "PB.201.1"; gene_id "PB.201"; color=#000000;
Pf3D7_04_v3	PacBio	exon	698225	698443	.	-	.	transcript_id "PB.201.1"; gene_id "PB.201"; color=#000000;
Pf3D7_04_v3	PacBio	exon	698677	699032	.	-	.	transcript_id "PB.201.1"; gene_id "PB.201"; color=#000000;
Pf3D7_04_v3	PacBio	CDS	698227	698443	.	-	.	transcript_id "PB.201.1"; gene_id "PB.201"; color=#000000;
Pf3D7_04_v3	PacBio	CDS	698677	698768	.	-	.	transcript_id "PB.201.1"; gene_id "PB.201"; color=#000000;
Pf3D7_04_v3	PacBio	transcript	698264	699140	.	-	.	transcript_id "PB.201.2"; gene_id "PB.201"; color=#4D0000;
Pf3D7_04_v3	PacBio	exon	698264	698443	.	-	.	transcript_id "PB.201.2"; gene_id "PB.201"; color=#4D0000;
Pf3D7_04_v3	PacBio	exon	698677	699140	.	-	.	transcript_id "PB.201.2"; gene_id "PB.201"; color=#4D0000;
Pf3D7_04_v3	PacBio	transcript	698326	699025	.	-	.	transcript_id "PB.201.3"; gene_id "PB.201"; color=#330000;
Pf3D7_04_v3	PacBio	exon	698326	698443	.	-	.	transcript_id "PB.201.3"; gene_id "PB.201"; color=#330000;
Pf3D7_04_v3	PacBio	exon	698677	699025	.	-	.	transcript_id "PB.201.3"; gene_id "PB.201"; color=#330000;
Pf3D7_04_v3	PacBio	transcript	776947	779953	.	-	.	transcript_id "PB.202.1"; gene_id "PB.202"; color=#000000;
Pf3D7_04_v3	PacBio	exon	776947	777268	.	-	.	transcript_id "PB.202.1"; gene_id "PB.202"; color=#000000;
Pf3D7_04_v3	PacBio	exon	777390	777443	.	-	.	transcript_id "PB.202.1"; gene_id "PB.202"; color=#000000;
Pf3D7_04_v3	PacBio	exon	777550	777620	.	-	.	transcript_id "PB.202.1"; gene_id "PB.202"; color=#000000;
Pf3D7_04_v3	PacBio	exon	777776	777824	.	-	.	transcript_id "PB.202.1"; gene_id "PB.202"; color=#000000;
Pf3D7_04_v3	PacBio	exon	777944	778004	.	-	.	transcript_id "PB.202.1"; gene_id "PB.202"; color=#000000;
Pf3D7_04_v3	PacBio	exon	778114	778192	.	-	.	transcript_id "PB.202.1"; gene_id "PB.202"; color=#000000;
Pf3D7_04_v3	PacBio	exon	778337	778407	.	-	.	transcript_id "PB.202.1"; gene_id "PB.202"; color=#000000;
Pf3D7_04_v3	PacBio	exon	778527	778647	.	-	.	transcript_id "PB.202.1"; gene_id "PB.202"; color=#000000;
Pf3D7_04_v3	PacBio	exon	778758	778870	.	-	.	transcript_id "PB.202.1"; gene_id "PB.202"; color=#000000;
Pf3D7_04_v3	PacBio	exon	778951	779019	.	-	.	transcript_id "PB.202.1"; gene_id "PB.202"; color=#000000;
Pf3D7_04_v3	PacBio	exon	779163	779244	.	-	.	transcript_id "PB.202.1"; gene_id "PB.202"; color=#000000;
Pf3D7_04_v3	PacBio	exon	779373	779449	.	-	.	transcript_id "PB.202.1"; gene_id "PB.202"; color=#000000;
Pf3D7_04_v3	PacBio	exon	779658	779953	.	-	.	transcript_id "PB.202.1"; gene_id "PB.202"; color=#000000;
Pf3D7_04_v3	PacBio	CDS	777200	777268	.	-	.	transcript_id "PB.202.1"; gene_id "PB.202"; color=#000000;
Pf3D7_04_v3	PacBio	CDS	777390	777443	.	-	.	transcript_id "PB.202.1"; gene_id "PB.202"; color=#000000;
Pf3D7_04_v3	PacBio	CDS	777550	777620	.	-	.	transcript_id "PB.202.1"; gene_id "PB.202"; color=#000000;
Pf3D7_04_v3	PacBio	CDS	777776	777824	.	-	.	transcript_id "PB.202.1"; gene_id "PB.202"; color=#000000;
Pf3D7_04_v3	PacBio	CDS	777944	778004	.	-	.	transcript_id "PB.202.1"; gene_id "PB.202"; color=#000000;
Pf3D7_04_v3	PacBio	CDS	778114	778192	.	-	.	transcript_id "PB.202.1"; gene_id "PB.202"; color=#000000;
Pf3D7_04_v3	PacBio	CDS	778337	778407	.	-	.	transcript_id "PB.202.1"; gene_id "PB.202"; color=#000000;
Pf3D7_04_v3	PacBio	CDS	778527	778647	.	-	.	transcript_id "PB.202.1"; gene_id "PB.202"; color=#000000;
Pf3D7_04_v3	PacBio	CDS	778758	778870	.	-	.	transcript_id "PB.202.1"; gene_id "PB.202"; color=#000000;
Pf3D7_04_v3	PacBio	CDS	778951	779019	.	-	.	transcript_id "PB.202.1"; gene_id "PB.202"; color=#000000;
Pf3D7_04_v3	PacBio	CDS	779163	779244	.	-	.	transcript_id "PB.202.1"; gene_id "PB.202"; color=#000000;
Pf3D7_04_v3	PacBio	CDS	779373	779424	.	-	.	transcript_id "PB.202.1"; gene_id "PB.202"; color=#000000;
Pf3D7_04_v3	PacBio	transcript	781152	783460	.	-	.	transcript_id "PB.203.1"; gene_id "PB.203"; color=#800000;
Pf3D7_04_v3	PacBio	exon	781152	782008	.	-	.	transcript_id "PB.203.1"; gene_id "PB.203"; color=#800000;
Pf3D7_04_v3	PacBio	exon	782338	782813	.	-	.	transcript_id "PB.203.1"; gene_id "PB.203"; color=#800000;
Pf3D7_04_v3	PacBio	exon	782968	783080	.	-	.	transcript_id "PB.203.1"; gene_id "PB.203"; color=#800000;
Pf3D7_04_v3	PacBio	exon	783171	783460	.	-	.	transcript_id "PB.203.1"; gene_id "PB.203"; color=#800000;
Pf3D7_04_v3	PacBio	CDS	781153	782008	.	-	.	transcript_id "PB.203.1"; gene_id "PB.203"; color=#800000;
Pf3D7_04_v3	PacBio	CDS	782338	782813	.	-	.	transcript_id "PB.203.1"; gene_id "PB.203"; color=#800000;
Pf3D7_04_v3	PacBio	CDS	782968	783080	.	-	.	transcript_id "PB.203.1"; gene_id "PB.203"; color=#800000;
Pf3D7_04_v3	PacBio	CDS	783171	783246	.	-	.	transcript_id "PB.203.1"; gene_id "PB.203"; color=#800000;
Pf3D7_04_v3	PacBio	transcript	781253	783455	.	-	.	transcript_id "PB.203.2"; gene_id "PB.203"; color=#800000;
Pf3D7_04_v3	PacBio	exon	781253	782008	.	-	.	transcript_id "PB.203.2"; gene_id "PB.203"; color=#800000;
Pf3D7_04_v3	PacBio	exon	782338	782813	.	-	.	transcript_id "PB.203.2"; gene_id "PB.203"; color=#800000;
Pf3D7_04_v3	PacBio	exon	782968	783080	.	-	.	transcript_id "PB.203.2"; gene_id "PB.203"; color=#800000;
Pf3D7_04_v3	PacBio	exon	783171	783455	.	-	.	transcript_id "PB.203.2"; gene_id "PB.203"; color=#800000;
Pf3D7_04_v3	PacBio	CDS	781255	782008	.	-	.	transcript_id "PB.203.2"; gene_id "PB.203"; color=#800000;
Pf3D7_04_v3	PacBio	CDS	782338	782813	.	-	.	transcript_id "PB.203.2"; gene_id "PB.203"; color=#800000;
Pf3D7_04_v3	PacBio	CDS	782968	783080	.	-	.	transcript_id "PB.203.2"; gene_id "PB.203"; color=#800000;
Pf3D7_04_v3	PacBio	CDS	783171	783246	.	-	.	transcript_id "PB.203.2"; gene_id "PB.203"; color=#800000;
Pf3D7_04_v3	PacBio	transcript	781668	783460	.	-	.	transcript_id "PB.203.3"; gene_id "PB.203"; color=#CC0000;
Pf3D7_04_v3	PacBio	exon	781668	782008	.	-	.	transcript_id "PB.203.3"; gene_id "PB.203"; color=#CC0000;
Pf3D7_04_v3	PacBio	exon	782338	782813	.	-	.	transcript_id "PB.203.3"; gene_id "PB.203"; color=#CC0000;
Pf3D7_04_v3	PacBio	exon	782968	783080	.	-	.	transcript_id "PB.203.3"; gene_id "PB.203"; color=#CC0000;
Pf3D7_04_v3	PacBio	exon	783171	783460	.	-	.	transcript_id "PB.203.3"; gene_id "PB.203"; color=#CC0000;
Pf3D7_04_v3	PacBio	CDS	781669	782008	.	-	.	transcript_id "PB.203.3"; gene_id "PB.203"; color=#CC0000;
Pf3D7_04_v3	PacBio	CDS	782338	782813	.	-	.	transcript_id "PB.203.3"; gene_id "PB.203"; color=#CC0000;
Pf3D7_04_v3	PacBio	CDS	782968	783080	.	-	.	transcript_id "PB.203.3"; gene_id "PB.203"; color=#CC0000;
Pf3D7_04_v3	PacBio	CDS	783171	783246	.	-	.	transcript_id "PB.203.3"; gene_id "PB.203"; color=#CC0000;
Pf3D7_04_v3	PacBio	transcript	781853	783464	.	-	.	transcript_id "PB.203.4"; gene_id "PB.203"; color=#4D0000;
Pf3D7_04_v3	PacBio	exon	781853	782008	.	-	.	transcript_id "PB.203.4"; gene_id "PB.203"; color=#4D0000;
Pf3D7_04_v3	PacBio	exon	782338	782813	.	-	.	transcript_id "PB.203.4"; gene_id "PB.203"; color=#4D0000;
Pf3D7_04_v3	PacBio	exon	782968	783080	.	-	.	transcript_id "PB.203.4"; gene_id "PB.203"; color=#4D0000;
Pf3D7_04_v3	PacBio	exon	783171	783464	.	-	.	transcript_id "PB.203.4"; gene_id "PB.203"; color=#4D0000;
Pf3D7_04_v3	PacBio	CDS	781855	782008	.	-	.	transcript_id "PB.203.4"; gene_id "PB.203"; color=#4D0000;
Pf3D7_04_v3	PacBio	CDS	782338	782813	.	-	.	transcript_id "PB.203.4"; gene_id "PB.203"; color=#4D0000;
Pf3D7_04_v3	PacBio	CDS	782968	783080	.	-	.	transcript_id "PB.203.4"; gene_id "PB.203"; color=#4D0000;
Pf3D7_04_v3	PacBio	CDS	783171	783246	.	-	.	transcript_id "PB.203.4"; gene_id "PB.203"; color=#4D0000;
Pf3D7_04_v3	PacBio	transcript	781955	783468	.	-	.	transcript_id "PB.203.5"; gene_id "PB.203"; color=#660000;
Pf3D7_04_v3	PacBio	exon	781955	782008	.	-	.	transcript_id "PB.203.5"; gene_id "PB.203"; color=#660000;
Pf3D7_04_v3	PacBio	exon	782338	782813	.	-	.	transcript_id "PB.203.5"; gene_id "PB.203"; color=#660000;
Pf3D7_04_v3	PacBio	exon	782968	783080	.	-	.	transcript_id "PB.203.5"; gene_id "PB.203"; color=#660000;
Pf3D7_04_v3	PacBio	exon	783171	783468	.	-	.	transcript_id "PB.203.5"; gene_id "PB.203"; color=#660000;
Pf3D7_04_v3	PacBio	CDS	781957	782008	.	-	.	transcript_id "PB.203.5"; gene_id "PB.203"; color=#660000;
Pf3D7_04_v3	PacBio	CDS	782338	782813	.	-	.	transcript_id "PB.203.5"; gene_id "PB.203"; color=#660000;
Pf3D7_04_v3	PacBio	CDS	782968	783080	.	-	.	transcript_id "PB.203.5"; gene_id "PB.203"; color=#660000;
Pf3D7_04_v3	PacBio	CDS	783171	783246	.	-	.	transcript_id "PB.203.5"; gene_id "PB.203"; color=#660000;
Pf3D7_04_v3	PacBio	transcript	782469	783472	.	-	.	transcript_id "PB.203.6"; gene_id "PB.203"; color=#000000;
Pf3D7_04_v3	PacBio	exon	782469	782813	.	-	.	transcript_id "PB.203.6"; gene_id "PB.203"; color=#000000;
Pf3D7_04_v3	PacBio	exon	782968	783080	.	-	.	transcript_id "PB.203.6"; gene_id "PB.203"; color=#000000;
Pf3D7_04_v3	PacBio	exon	783171	783472	.	-	.	transcript_id "PB.203.6"; gene_id "PB.203"; color=#000000;
Pf3D7_04_v3	PacBio	CDS	782469	782813	.	-	.	transcript_id "PB.203.6"; gene_id "PB.203"; color=#000000;
Pf3D7_04_v3	PacBio	CDS	782968	783080	.	-	.	transcript_id "PB.203.6"; gene_id "PB.203"; color=#000000;
Pf3D7_04_v3	PacBio	CDS	783171	783246	.	-	.	transcript_id "PB.203.6"; gene_id "PB.203"; color=#000000;
Pf3D7_04_v3	PacBio	transcript	782569	783470	.	-	.	transcript_id "PB.203.7"; gene_id "PB.203"; color=#660000;
Pf3D7_04_v3	PacBio	exon	782569	782813	.	-	.	transcript_id "PB.203.7"; gene_id "PB.203"; color=#660000;
Pf3D7_04_v3	PacBio	exon	782968	783080	.	-	.	transcript_id "PB.203.7"; gene_id "PB.203"; color=#660000;
Pf3D7_04_v3	PacBio	exon	783171	783470	.	-	.	transcript_id "PB.203.7"; gene_id "PB.203"; color=#660000;
Pf3D7_04_v3	PacBio	CDS	782571	782813	.	-	.	transcript_id "PB.203.7"; gene_id "PB.203"; color=#660000;
Pf3D7_04_v3	PacBio	CDS	782968	783080	.	-	.	transcript_id "PB.203.7"; gene_id "PB.203"; color=#660000;
Pf3D7_04_v3	PacBio	CDS	783171	783246	.	-	.	transcript_id "PB.203.7"; gene_id "PB.203"; color=#660000;
Pf3D7_04_v3	PacBio	transcript	930406	931877	.	-	.	transcript_id "PB.204.1"; gene_id "PB.204"; color=#000000;
Pf3D7_04_v3	PacBio	exon	930406	930449	.	-	.	transcript_id "PB.204.1"; gene_id "PB.204"; color=#000000;
Pf3D7_04_v3	PacBio	exon	930565	930622	.	-	.	transcript_id "PB.204.1"; gene_id "PB.204"; color=#000000;
Pf3D7_04_v3	PacBio	exon	930719	930843	.	-	.	transcript_id "PB.204.1"; gene_id "PB.204"; color=#000000;
Pf3D7_04_v3	PacBio	exon	930967	931088	.	-	.	transcript_id "PB.204.1"; gene_id "PB.204"; color=#000000;
Pf3D7_04_v3	PacBio	exon	931260	931318	.	-	.	transcript_id "PB.204.1"; gene_id "PB.204"; color=#000000;
Pf3D7_04_v3	PacBio	exon	931422	931877	.	-	.	transcript_id "PB.204.1"; gene_id "PB.204"; color=#000000;
Pf3D7_04_v3	PacBio	CDS	930407	930449	.	-	.	transcript_id "PB.204.1"; gene_id "PB.204"; color=#000000;
Pf3D7_04_v3	PacBio	CDS	930565	930622	.	-	.	transcript_id "PB.204.1"; gene_id "PB.204"; color=#000000;
Pf3D7_04_v3	PacBio	CDS	930719	930843	.	-	.	transcript_id "PB.204.1"; gene_id "PB.204"; color=#000000;
Pf3D7_04_v3	PacBio	CDS	930967	931088	.	-	.	transcript_id "PB.204.1"; gene_id "PB.204"; color=#000000;
Pf3D7_04_v3	PacBio	CDS	931260	931318	.	-	.	transcript_id "PB.204.1"; gene_id "PB.204"; color=#000000;
Pf3D7_04_v3	PacBio	CDS	931422	931608	.	-	.	transcript_id "PB.204.1"; gene_id "PB.204"; color=#000000;
Pf3D7_04_v3	PacBio	transcript	981872	983187	.	-	.	transcript_id "PB.205.1"; gene_id "PB.205"; color=#330000;
Pf3D7_04_v3	PacBio	exon	981872	982780	.	-	.	transcript_id "PB.205.1"; gene_id "PB.205"; color=#330000;
Pf3D7_04_v3	PacBio	exon	982937	983187	.	-	.	transcript_id "PB.205.1"; gene_id "PB.205"; color=#330000;
Pf3D7_04_v3	PacBio	CDS	982064	982780	.	-	.	transcript_id "PB.205.1"; gene_id "PB.205"; color=#330000;
Pf3D7_04_v3	PacBio	CDS	982937	982990	.	-	.	transcript_id "PB.205.1"; gene_id "PB.205"; color=#330000;
Pf3D7_04_v3	PacBio	transcript	981872	983188	.	-	.	transcript_id "PB.205.2"; gene_id "PB.205"; color=#330000;
Pf3D7_04_v3	PacBio	exon	981872	982780	.	-	.	transcript_id "PB.205.2"; gene_id "PB.205"; color=#330000;
Pf3D7_04_v3	PacBio	exon	982922	983188	.	-	.	transcript_id "PB.205.2"; gene_id "PB.205"; color=#330000;
Pf3D7_04_v3	PacBio	CDS	982064	982780	.	-	.	transcript_id "PB.205.2"; gene_id "PB.205"; color=#330000;
Pf3D7_04_v3	PacBio	CDS	982922	982990	.	-	.	transcript_id "PB.205.2"; gene_id "PB.205"; color=#330000;
Pf3D7_04_v3	PacBio	transcript	982521	983188	.	-	.	transcript_id "PB.205.3"; gene_id "PB.205"; color=#1A0000;
Pf3D7_04_v3	PacBio	exon	982521	982780	.	-	.	transcript_id "PB.205.3"; gene_id "PB.205"; color=#1A0000;
Pf3D7_04_v3	PacBio	exon	982937	983188	.	-	.	transcript_id "PB.205.3"; gene_id "PB.205"; color=#1A0000;
Pf3D7_04_v3	PacBio	CDS	982523	982780	.	-	.	transcript_id "PB.205.3"; gene_id "PB.205"; color=#1A0000;
Pf3D7_04_v3	PacBio	CDS	982937	982990	.	-	.	transcript_id "PB.205.3"; gene_id "PB.205"; color=#1A0000;
Pf3D7_04_v3	PacBio	transcript	982521	983293	.	-	.	transcript_id "PB.205.4"; gene_id "PB.205"; color=#000000;
Pf3D7_04_v3	PacBio	exon	982521	982780	.	-	.	transcript_id "PB.205.4"; gene_id "PB.205"; color=#000000;
Pf3D7_04_v3	PacBio	exon	982922	983293	.	-	.	transcript_id "PB.205.4"; gene_id "PB.205"; color=#000000;
Pf3D7_04_v3	PacBio	CDS	982523	982780	.	-	.	transcript_id "PB.205.4"; gene_id "PB.205"; color=#000000;
Pf3D7_04_v3	PacBio	CDS	982922	982990	.	-	.	transcript_id "PB.205.4"; gene_id "PB.205"; color=#000000;
Pf3D7_04_v3	PacBio	transcript	988121	990040	.	-	.	transcript_id "PB.206.1"; gene_id "PB.206"; color=#4D0000;
Pf3D7_04_v3	PacBio	exon	988121	988296	.	-	.	transcript_id "PB.206.1"; gene_id "PB.206"; color=#4D0000;
Pf3D7_04_v3	PacBio	exon	988395	988477	.	-	.	transcript_id "PB.206.1"; gene_id "PB.206"; color=#4D0000;
Pf3D7_04_v3	PacBio	exon	988651	988914	.	-	.	transcript_id "PB.206.1"; gene_id "PB.206"; color=#4D0000;
Pf3D7_04_v3	PacBio	exon	989012	989118	.	-	.	transcript_id "PB.206.1"; gene_id "PB.206"; color=#4D0000;
Pf3D7_04_v3	PacBio	exon	989318	990040	.	-	.	transcript_id "PB.206.1"; gene_id "PB.206"; color=#4D0000;
Pf3D7_04_v3	PacBio	CDS	988121	988296	.	-	.	transcript_id "PB.206.1"; gene_id "PB.206"; color=#4D0000;
Pf3D7_04_v3	PacBio	CDS	988395	988477	.	-	.	transcript_id "PB.206.1"; gene_id "PB.206"; color=#4D0000;
Pf3D7_04_v3	PacBio	CDS	988651	988914	.	-	.	transcript_id "PB.206.1"; gene_id "PB.206"; color=#4D0000;
Pf3D7_04_v3	PacBio	CDS	989012	989118	.	-	.	transcript_id "PB.206.1"; gene_id "PB.206"; color=#4D0000;
Pf3D7_04_v3	PacBio	CDS	989318	990022	.	-	.	transcript_id "PB.206.1"; gene_id "PB.206"; color=#4D0000;
Pf3D7_04_v3	PacBio	transcript	993476	994572	.	-	.	transcript_id "PB.207.1"; gene_id "PB.207"; color=#4D0000;
Pf3D7_04_v3	PacBio	exon	993476	994572	.	-	.	transcript_id "PB.207.1"; gene_id "PB.207"; color=#4D0000;
Pf3D7_04_v3	PacBio	CDS	993476	994360	.	-	.	transcript_id "PB.207.1"; gene_id "PB.207"; color=#4D0000;
Pf3D7_04_v3	PacBio	transcript	994113	994641	.	-	.	transcript_id "PB.207.2"; gene_id "PB.207"; color=#000000;
Pf3D7_04_v3	PacBio	exon	994113	994641	.	-	.	transcript_id "PB.207.2"; gene_id "PB.207"; color=#000000;
Pf3D7_04_v3	PacBio	transcript	1049019	1050028	.	-	.	transcript_id "PB.208.1"; gene_id "PB.208"; color=#800000;
Pf3D7_04_v3	PacBio	exon	1049019	1049528	.	-	.	transcript_id "PB.208.1"; gene_id "PB.208"; color=#800000;
Pf3D7_04_v3	PacBio	exon	1049713	1050028	.	-	.	transcript_id "PB.208.1"; gene_id "PB.208"; color=#800000;
Pf3D7_04_v3	PacBio	CDS	1049270	1049528	.	-	.	transcript_id "PB.208.1"; gene_id "PB.208"; color=#800000;
Pf3D7_04_v3	PacBio	CDS	1049713	1049894	.	-	.	transcript_id "PB.208.1"; gene_id "PB.208"; color=#800000;
Pf3D7_04_v3	PacBio	transcript	1049251	1050056	.	-	.	transcript_id "PB.208.2"; gene_id "PB.208"; color=#000000;
Pf3D7_04_v3	PacBio	exon	1049251	1049528	.	-	.	transcript_id "PB.208.2"; gene_id "PB.208"; color=#000000;
Pf3D7_04_v3	PacBio	exon	1049713	1050056	.	-	.	transcript_id "PB.208.2"; gene_id "PB.208"; color=#000000;
Pf3D7_04_v3	PacBio	CDS	1049270	1049528	.	-	.	transcript_id "PB.208.2"; gene_id "PB.208"; color=#000000;
Pf3D7_04_v3	PacBio	CDS	1049713	1049894	.	-	.	transcript_id "PB.208.2"; gene_id "PB.208"; color=#000000;
Pf3D7_05_v3	PacBio	transcript	55933	56896	.	+	.	transcript_id "PB.209.1"; gene_id "PB.209"; color=#000000;
Pf3D7_05_v3	PacBio	exon	55933	56038	.	+	.	transcript_id "PB.209.1"; gene_id "PB.209"; color=#000000;
Pf3D7_05_v3	PacBio	exon	56288	56896	.	+	.	transcript_id "PB.209.1"; gene_id "PB.209"; color=#000000;
Pf3D7_05_v3	PacBio	CDS	55940	56038	.	+	.	transcript_id "PB.209.1"; gene_id "PB.209"; color=#000000;
Pf3D7_05_v3	PacBio	CDS	56288	56872	.	+	.	transcript_id "PB.209.1"; gene_id "PB.209"; color=#000000;
Pf3D7_05_v3	PacBio	transcript	67287	69976	.	+	.	transcript_id "PB.210.1"; gene_id "PB.210"; color=#990000;
Pf3D7_05_v3	PacBio	exon	67287	67570	.	+	.	transcript_id "PB.210.1"; gene_id "PB.210"; color=#990000;
Pf3D7_05_v3	PacBio	exon	68845	69652	.	+	.	transcript_id "PB.210.1"; gene_id "PB.210"; color=#990000;
Pf3D7_05_v3	PacBio	exon	69823	69976	.	+	.	transcript_id "PB.210.1"; gene_id "PB.210"; color=#990000;
Pf3D7_05_v3	PacBio	CDS	68930	69652	.	+	.	transcript_id "PB.210.1"; gene_id "PB.210"; color=#990000;
Pf3D7_05_v3	PacBio	CDS	69823	69975	.	+	.	transcript_id "PB.210.1"; gene_id "PB.210"; color=#990000;
Pf3D7_05_v3	PacBio	transcript	67287	70167	.	+	.	transcript_id "PB.210.2"; gene_id "PB.210"; color=#000000;
Pf3D7_05_v3	PacBio	exon	67287	67570	.	+	.	transcript_id "PB.210.2"; gene_id "PB.210"; color=#000000;
Pf3D7_05_v3	PacBio	exon	68845	69652	.	+	.	transcript_id "PB.210.2"; gene_id "PB.210"; color=#000000;
Pf3D7_05_v3	PacBio	exon	69823	70167	.	+	.	transcript_id "PB.210.2"; gene_id "PB.210"; color=#000000;
Pf3D7_05_v3	PacBio	CDS	68930	69652	.	+	.	transcript_id "PB.210.2"; gene_id "PB.210"; color=#000000;
Pf3D7_05_v3	PacBio	CDS	69823	70113	.	+	.	transcript_id "PB.210.2"; gene_id "PB.210"; color=#000000;
Pf3D7_05_v3	PacBio	transcript	67527	69645	.	+	.	transcript_id "PB.210.3"; gene_id "PB.210"; color=#800000;
Pf3D7_05_v3	PacBio	exon	67527	67570	.	+	.	transcript_id "PB.210.3"; gene_id "PB.210"; color=#800000;
Pf3D7_05_v3	PacBio	exon	68845	69645	.	+	.	transcript_id "PB.210.3"; gene_id "PB.210"; color=#800000;
Pf3D7_05_v3	PacBio	CDS	68930	69643	.	+	.	transcript_id "PB.210.3"; gene_id "PB.210"; color=#800000;
Pf3D7_05_v3	PacBio	transcript	124988	126532	.	+	.	transcript_id "PB.211.1"; gene_id "PB.211"; color=#000000;
Pf3D7_05_v3	PacBio	exon	124988	125217	.	+	.	transcript_id "PB.211.1"; gene_id "PB.211"; color=#000000;
Pf3D7_05_v3	PacBio	exon	125417	125468	.	+	.	transcript_id "PB.211.1"; gene_id "PB.211"; color=#000000;
Pf3D7_05_v3	PacBio	exon	125625	125734	.	+	.	transcript_id "PB.211.1"; gene_id "PB.211"; color=#000000;
Pf3D7_05_v3	PacBio	exon	125830	125951	.	+	.	transcript_id "PB.211.1"; gene_id "PB.211"; color=#000000;
Pf3D7_05_v3	PacBio	exon	126112	126532	.	+	.	transcript_id "PB.211.1"; gene_id "PB.211"; color=#000000;
Pf3D7_05_v3	PacBio	CDS	125116	125217	.	+	.	transcript_id "PB.211.1"; gene_id "PB.211"; color=#000000;
Pf3D7_05_v3	PacBio	CDS	125417	125468	.	+	.	transcript_id "PB.211.1"; gene_id "PB.211"; color=#000000;
Pf3D7_05_v3	PacBio	CDS	125625	125734	.	+	.	transcript_id "PB.211.1"; gene_id "PB.211"; color=#000000;
Pf3D7_05_v3	PacBio	CDS	125830	125951	.	+	.	transcript_id "PB.211.1"; gene_id "PB.211"; color=#000000;
Pf3D7_05_v3	PacBio	CDS	126112	126514	.	+	.	transcript_id "PB.211.1"; gene_id "PB.211"; color=#000000;
Pf3D7_05_v3	PacBio	transcript	174710	176526	.	+	.	transcript_id "PB.212.1"; gene_id "PB.212"; color=#990000;
Pf3D7_05_v3	PacBio	exon	174710	175113	.	+	.	transcript_id "PB.212.1"; gene_id "PB.212"; color=#990000;
Pf3D7_05_v3	PacBio	exon	175257	175313	.	+	.	transcript_id "PB.212.1"; gene_id "PB.212"; color=#990000;
Pf3D7_05_v3	PacBio	exon	175413	175499	.	+	.	transcript_id "PB.212.1"; gene_id "PB.212"; color=#990000;
Pf3D7_05_v3	PacBio	exon	175575	175710	.	+	.	transcript_id "PB.212.1"; gene_id "PB.212"; color=#990000;
Pf3D7_05_v3	PacBio	exon	175859	176177	.	+	.	transcript_id "PB.212.1"; gene_id "PB.212"; color=#990000;
Pf3D7_05_v3	PacBio	exon	176330	176526	.	+	.	transcript_id "PB.212.1"; gene_id "PB.212"; color=#990000;
Pf3D7_05_v3	PacBio	CDS	174989	175113	.	+	.	transcript_id "PB.212.1"; gene_id "PB.212"; color=#990000;
Pf3D7_05_v3	PacBio	CDS	175257	175313	.	+	.	transcript_id "PB.212.1"; gene_id "PB.212"; color=#990000;
Pf3D7_05_v3	PacBio	CDS	175413	175499	.	+	.	transcript_id "PB.212.1"; gene_id "PB.212"; color=#990000;
Pf3D7_05_v3	PacBio	CDS	175575	175710	.	+	.	transcript_id "PB.212.1"; gene_id "PB.212"; color=#990000;
Pf3D7_05_v3	PacBio	CDS	175859	176177	.	+	.	transcript_id "PB.212.1"; gene_id "PB.212"; color=#990000;
Pf3D7_05_v3	PacBio	CDS	176330	176433	.	+	.	transcript_id "PB.212.1"; gene_id "PB.212"; color=#990000;
Pf3D7_05_v3	PacBio	transcript	174728	176177	.	+	.	transcript_id "PB.212.2"; gene_id "PB.212"; color=#B30000;
Pf3D7_05_v3	PacBio	exon	174728	175113	.	+	.	transcript_id "PB.212.2"; gene_id "PB.212"; color=#B30000;
Pf3D7_05_v3	PacBio	exon	175257	175313	.	+	.	transcript_id "PB.212.2"; gene_id "PB.212"; color=#B30000;
Pf3D7_05_v3	PacBio	exon	175413	175499	.	+	.	transcript_id "PB.212.2"; gene_id "PB.212"; color=#B30000;
Pf3D7_05_v3	PacBio	exon	175575	175710	.	+	.	transcript_id "PB.212.2"; gene_id "PB.212"; color=#B30000;
Pf3D7_05_v3	PacBio	exon	175859	176177	.	+	.	transcript_id "PB.212.2"; gene_id "PB.212"; color=#B30000;
Pf3D7_05_v3	PacBio	CDS	174989	175113	.	+	.	transcript_id "PB.212.2"; gene_id "PB.212"; color=#B30000;
Pf3D7_05_v3	PacBio	CDS	175257	175313	.	+	.	transcript_id "PB.212.2"; gene_id "PB.212"; color=#B30000;
Pf3D7_05_v3	PacBio	CDS	175413	175499	.	+	.	transcript_id "PB.212.2"; gene_id "PB.212"; color=#B30000;
Pf3D7_05_v3	PacBio	CDS	175575	175710	.	+	.	transcript_id "PB.212.2"; gene_id "PB.212"; color=#B30000;
Pf3D7_05_v3	PacBio	CDS	175859	176176	.	+	.	transcript_id "PB.212.2"; gene_id "PB.212"; color=#B30000;
Pf3D7_05_v3	PacBio	transcript	174750	175715	.	+	.	transcript_id "PB.212.3"; gene_id "PB.212"; color=#FF8080;
Pf3D7_05_v3	PacBio	exon	174750	175113	.	+	.	transcript_id "PB.212.3"; gene_id "PB.212"; color=#FF8080;
Pf3D7_05_v3	PacBio	exon	175257	175313	.	+	.	transcript_id "PB.212.3"; gene_id "PB.212"; color=#FF8080;
Pf3D7_05_v3	PacBio	exon	175413	175499	.	+	.	transcript_id "PB.212.3"; gene_id "PB.212"; color=#FF8080;
Pf3D7_05_v3	PacBio	exon	175575	175715	.	+	.	transcript_id "PB.212.3"; gene_id "PB.212"; color=#FF8080;
Pf3D7_05_v3	PacBio	CDS	174989	175113	.	+	.	transcript_id "PB.212.3"; gene_id "PB.212"; color=#FF8080;
Pf3D7_05_v3	PacBio	CDS	175257	175313	.	+	.	transcript_id "PB.212.3"; gene_id "PB.212"; color=#FF8080;
Pf3D7_05_v3	PacBio	CDS	175413	175499	.	+	.	transcript_id "PB.212.3"; gene_id "PB.212"; color=#FF8080;
Pf3D7_05_v3	PacBio	CDS	175575	175713	.	+	.	transcript_id "PB.212.3"; gene_id "PB.212"; color=#FF8080;
Pf3D7_05_v3	PacBio	transcript	174763	176063	.	+	.	transcript_id "PB.212.4"; gene_id "PB.212"; color=#000000;
Pf3D7_05_v3	PacBio	exon	174763	175113	.	+	.	transcript_id "PB.212.4"; gene_id "PB.212"; color=#000000;
Pf3D7_05_v3	PacBio	exon	175257	175313	.	+	.	transcript_id "PB.212.4"; gene_id "PB.212"; color=#000000;
Pf3D7_05_v3	PacBio	exon	175413	175499	.	+	.	transcript_id "PB.212.4"; gene_id "PB.212"; color=#000000;
Pf3D7_05_v3	PacBio	exon	175575	175710	.	+	.	transcript_id "PB.212.4"; gene_id "PB.212"; color=#000000;
Pf3D7_05_v3	PacBio	exon	175859	176063	.	+	.	transcript_id "PB.212.4"; gene_id "PB.212"; color=#000000;
Pf3D7_05_v3	PacBio	CDS	174989	175113	.	+	.	transcript_id "PB.212.4"; gene_id "PB.212"; color=#000000;
Pf3D7_05_v3	PacBio	CDS	175257	175313	.	+	.	transcript_id "PB.212.4"; gene_id "PB.212"; color=#000000;
Pf3D7_05_v3	PacBio	CDS	175413	175499	.	+	.	transcript_id "PB.212.4"; gene_id "PB.212"; color=#000000;
Pf3D7_05_v3	PacBio	CDS	175575	175710	.	+	.	transcript_id "PB.212.4"; gene_id "PB.212"; color=#000000;
Pf3D7_05_v3	PacBio	CDS	175859	176062	.	+	.	transcript_id "PB.212.4"; gene_id "PB.212"; color=#000000;
Pf3D7_05_v3	PacBio	transcript	174831	176738	.	+	.	transcript_id "PB.212.5"; gene_id "PB.212"; color=#990000;
Pf3D7_05_v3	PacBio	exon	174831	175113	.	+	.	transcript_id "PB.212.5"; gene_id "PB.212"; color=#990000;
Pf3D7_05_v3	PacBio	exon	175257	175313	.	+	.	transcript_id "PB.212.5"; gene_id "PB.212"; color=#990000;
Pf3D7_05_v3	PacBio	exon	175413	175499	.	+	.	transcript_id "PB.212.5"; gene_id "PB.212"; color=#990000;
Pf3D7_05_v3	PacBio	exon	175575	175710	.	+	.	transcript_id "PB.212.5"; gene_id "PB.212"; color=#990000;
Pf3D7_05_v3	PacBio	exon	175859	176177	.	+	.	transcript_id "PB.212.5"; gene_id "PB.212"; color=#990000;
Pf3D7_05_v3	PacBio	exon	176330	176738	.	+	.	transcript_id "PB.212.5"; gene_id "PB.212"; color=#990000;
Pf3D7_05_v3	PacBio	CDS	174989	175113	.	+	.	transcript_id "PB.212.5"; gene_id "PB.212"; color=#990000;
Pf3D7_05_v3	PacBio	CDS	175257	175313	.	+	.	transcript_id "PB.212.5"; gene_id "PB.212"; color=#990000;
Pf3D7_05_v3	PacBio	CDS	175413	175499	.	+	.	transcript_id "PB.212.5"; gene_id "PB.212"; color=#990000;
Pf3D7_05_v3	PacBio	CDS	175575	175710	.	+	.	transcript_id "PB.212.5"; gene_id "PB.212"; color=#990000;
Pf3D7_05_v3	PacBio	CDS	175859	176177	.	+	.	transcript_id "PB.212.5"; gene_id "PB.212"; color=#990000;
Pf3D7_05_v3	PacBio	CDS	176330	176433	.	+	.	transcript_id "PB.212.5"; gene_id "PB.212"; color=#990000;
Pf3D7_05_v3	PacBio	transcript	174875	175944	.	+	.	transcript_id "PB.212.6"; gene_id "PB.212"; color=#B30000;
Pf3D7_05_v3	PacBio	exon	174875	175113	.	+	.	transcript_id "PB.212.6"; gene_id "PB.212"; color=#B30000;
Pf3D7_05_v3	PacBio	exon	175257	175313	.	+	.	transcript_id "PB.212.6"; gene_id "PB.212"; color=#B30000;
Pf3D7_05_v3	PacBio	exon	175413	175499	.	+	.	transcript_id "PB.212.6"; gene_id "PB.212"; color=#B30000;
Pf3D7_05_v3	PacBio	exon	175575	175710	.	+	.	transcript_id "PB.212.6"; gene_id "PB.212"; color=#B30000;
Pf3D7_05_v3	PacBio	exon	175859	175944	.	+	.	transcript_id "PB.212.6"; gene_id "PB.212"; color=#B30000;
Pf3D7_05_v3	PacBio	CDS	174989	175113	.	+	.	transcript_id "PB.212.6"; gene_id "PB.212"; color=#B30000;
Pf3D7_05_v3	PacBio	CDS	175257	175313	.	+	.	transcript_id "PB.212.6"; gene_id "PB.212"; color=#B30000;
Pf3D7_05_v3	PacBio	CDS	175413	175499	.	+	.	transcript_id "PB.212.6"; gene_id "PB.212"; color=#B30000;
Pf3D7_05_v3	PacBio	CDS	175575	175710	.	+	.	transcript_id "PB.212.6"; gene_id "PB.212"; color=#B30000;
Pf3D7_05_v3	PacBio	CDS	175859	175942	.	+	.	transcript_id "PB.212.6"; gene_id "PB.212"; color=#B30000;
Pf3D7_05_v3	PacBio	transcript	174875	176063	.	+	.	transcript_id "PB.212.7"; gene_id "PB.212"; color=#FF9999;
Pf3D7_05_v3	PacBio	exon	174875	175113	.	+	.	transcript_id "PB.212.7"; gene_id "PB.212"; color=#FF9999;
Pf3D7_05_v3	PacBio	exon	175257	175313	.	+	.	transcript_id "PB.212.7"; gene_id "PB.212"; color=#FF9999;
Pf3D7_05_v3	PacBio	exon	175413	175499	.	+	.	transcript_id "PB.212.7"; gene_id "PB.212"; color=#FF9999;
Pf3D7_05_v3	PacBio	exon	175575	175615	.	+	.	transcript_id "PB.212.7"; gene_id "PB.212"; color=#FF9999;
Pf3D7_05_v3	PacBio	exon	175859	176063	.	+	.	transcript_id "PB.212.7"; gene_id "PB.212"; color=#FF9999;
Pf3D7_05_v3	PacBio	CDS	174989	175113	.	+	.	transcript_id "PB.212.7"; gene_id "PB.212"; color=#FF9999;
Pf3D7_05_v3	PacBio	CDS	175257	175313	.	+	.	transcript_id "PB.212.7"; gene_id "PB.212"; color=#FF9999;
Pf3D7_05_v3	PacBio	CDS	175413	175499	.	+	.	transcript_id "PB.212.7"; gene_id "PB.212"; color=#FF9999;
Pf3D7_05_v3	PacBio	CDS	175575	175615	.	+	.	transcript_id "PB.212.7"; gene_id "PB.212"; color=#FF9999;
Pf3D7_05_v3	PacBio	CDS	175859	175902	.	+	.	transcript_id "PB.212.7"; gene_id "PB.212"; color=#FF9999;
Pf3D7_05_v3	PacBio	transcript	174875	176431	.	+	.	transcript_id "PB.212.8"; gene_id "PB.212"; color=#FF9999;
Pf3D7_05_v3	PacBio	exon	174875	175113	.	+	.	transcript_id "PB.212.8"; gene_id "PB.212"; color=#FF9999;
Pf3D7_05_v3	PacBio	exon	175257	175313	.	+	.	transcript_id "PB.212.8"; gene_id "PB.212"; color=#FF9999;
Pf3D7_05_v3	PacBio	exon	175413	175499	.	+	.	transcript_id "PB.212.8"; gene_id "PB.212"; color=#FF9999;
Pf3D7_05_v3	PacBio	exon	175575	175615	.	+	.	transcript_id "PB.212.8"; gene_id "PB.212"; color=#FF9999;
Pf3D7_05_v3	PacBio	exon	175859	176177	.	+	.	transcript_id "PB.212.8"; gene_id "PB.212"; color=#FF9999;
Pf3D7_05_v3	PacBio	exon	176330	176431	.	+	.	transcript_id "PB.212.8"; gene_id "PB.212"; color=#FF9999;
Pf3D7_05_v3	PacBio	CDS	174989	175113	.	+	.	transcript_id "PB.212.8"; gene_id "PB.212"; color=#FF9999;
Pf3D7_05_v3	PacBio	CDS	175257	175313	.	+	.	transcript_id "PB.212.8"; gene_id "PB.212"; color=#FF9999;
Pf3D7_05_v3	PacBio	CDS	175413	175499	.	+	.	transcript_id "PB.212.8"; gene_id "PB.212"; color=#FF9999;
Pf3D7_05_v3	PacBio	CDS	175575	175615	.	+	.	transcript_id "PB.212.8"; gene_id "PB.212"; color=#FF9999;
Pf3D7_05_v3	PacBio	CDS	175859	175902	.	+	.	transcript_id "PB.212.8"; gene_id "PB.212"; color=#FF9999;
Pf3D7_05_v3	PacBio	transcript	174890	176363	.	+	.	transcript_id "PB.212.9"; gene_id "PB.212"; color=#FF0000;
Pf3D7_05_v3	PacBio	exon	174890	175113	.	+	.	transcript_id "PB.212.9"; gene_id "PB.212"; color=#FF0000;
Pf3D7_05_v3	PacBio	exon	175257	175313	.	+	.	transcript_id "PB.212.9"; gene_id "PB.212"; color=#FF0000;
Pf3D7_05_v3	PacBio	exon	175413	175499	.	+	.	transcript_id "PB.212.9"; gene_id "PB.212"; color=#FF0000;
Pf3D7_05_v3	PacBio	exon	175575	175710	.	+	.	transcript_id "PB.212.9"; gene_id "PB.212"; color=#FF0000;
Pf3D7_05_v3	PacBio	exon	175859	176177	.	+	.	transcript_id "PB.212.9"; gene_id "PB.212"; color=#FF0000;
Pf3D7_05_v3	PacBio	exon	176330	176363	.	+	.	transcript_id "PB.212.9"; gene_id "PB.212"; color=#FF0000;
Pf3D7_05_v3	PacBio	CDS	174989	175113	.	+	.	transcript_id "PB.212.9"; gene_id "PB.212"; color=#FF0000;
Pf3D7_05_v3	PacBio	CDS	175257	175313	.	+	.	transcript_id "PB.212.9"; gene_id "PB.212"; color=#FF0000;
Pf3D7_05_v3	PacBio	CDS	175413	175499	.	+	.	transcript_id "PB.212.9"; gene_id "PB.212"; color=#FF0000;
Pf3D7_05_v3	PacBio	CDS	175575	175710	.	+	.	transcript_id "PB.212.9"; gene_id "PB.212"; color=#FF0000;
Pf3D7_05_v3	PacBio	CDS	175859	176177	.	+	.	transcript_id "PB.212.9"; gene_id "PB.212"; color=#FF0000;
Pf3D7_05_v3	PacBio	CDS	176330	176361	.	+	.	transcript_id "PB.212.9"; gene_id "PB.212"; color=#FF0000;
Pf3D7_05_v3	PacBio	transcript	206286	208400	.	+	.	transcript_id "PB.213.1"; gene_id "PB.213"; color=#000000;
Pf3D7_05_v3	PacBio	exon	206286	206500	.	+	.	transcript_id "PB.213.1"; gene_id "PB.213"; color=#000000;
Pf3D7_05_v3	PacBio	exon	206683	206752	.	+	.	transcript_id "PB.213.1"; gene_id "PB.213"; color=#000000;
Pf3D7_05_v3	PacBio	exon	206897	206956	.	+	.	transcript_id "PB.213.1"; gene_id "PB.213"; color=#000000;
Pf3D7_05_v3	PacBio	exon	207096	207172	.	+	.	transcript_id "PB.213.1"; gene_id "PB.213"; color=#000000;
Pf3D7_05_v3	PacBio	exon	207376	207426	.	+	.	transcript_id "PB.213.1"; gene_id "PB.213"; color=#000000;
Pf3D7_05_v3	PacBio	exon	207594	207607	.	+	.	transcript_id "PB.213.1"; gene_id "PB.213"; color=#000000;
Pf3D7_05_v3	PacBio	exon	207784	207849	.	+	.	transcript_id "PB.213.1"; gene_id "PB.213"; color=#000000;
Pf3D7_05_v3	PacBio	exon	208107	208157	.	+	.	transcript_id "PB.213.1"; gene_id "PB.213"; color=#000000;
Pf3D7_05_v3	PacBio	exon	208297	208400	.	+	.	transcript_id "PB.213.1"; gene_id "PB.213"; color=#000000;
Pf3D7_05_v3	PacBio	CDS	206450	206500	.	+	.	transcript_id "PB.213.1"; gene_id "PB.213"; color=#000000;
Pf3D7_05_v3	PacBio	CDS	206683	206752	.	+	.	transcript_id "PB.213.1"; gene_id "PB.213"; color=#000000;
Pf3D7_05_v3	PacBio	CDS	206897	206956	.	+	.	transcript_id "PB.213.1"; gene_id "PB.213"; color=#000000;
Pf3D7_05_v3	PacBio	CDS	207096	207172	.	+	.	transcript_id "PB.213.1"; gene_id "PB.213"; color=#000000;
Pf3D7_05_v3	PacBio	CDS	207376	207426	.	+	.	transcript_id "PB.213.1"; gene_id "PB.213"; color=#000000;
Pf3D7_05_v3	PacBio	CDS	207594	207607	.	+	.	transcript_id "PB.213.1"; gene_id "PB.213"; color=#000000;
Pf3D7_05_v3	PacBio	CDS	207784	207849	.	+	.	transcript_id "PB.213.1"; gene_id "PB.213"; color=#000000;
Pf3D7_05_v3	PacBio	CDS	208107	208157	.	+	.	transcript_id "PB.213.1"; gene_id "PB.213"; color=#000000;
Pf3D7_05_v3	PacBio	CDS	208297	208375	.	+	.	transcript_id "PB.213.1"; gene_id "PB.213"; color=#000000;
Pf3D7_05_v3	PacBio	transcript	224858	226274	.	+	.	transcript_id "PB.214.1"; gene_id "PB.214"; color=#000000;
Pf3D7_05_v3	PacBio	exon	224858	225912	.	+	.	transcript_id "PB.214.1"; gene_id "PB.214"; color=#000000;
Pf3D7_05_v3	PacBio	exon	226063	226274	.	+	.	transcript_id "PB.214.1"; gene_id "PB.214"; color=#000000;
Pf3D7_05_v3	PacBio	CDS	224907	225912	.	+	.	transcript_id "PB.214.1"; gene_id "PB.214"; color=#000000;
Pf3D7_05_v3	PacBio	CDS	226063	226274	.	+	.	transcript_id "PB.214.1"; gene_id "PB.214"; color=#000000;
Pf3D7_05_v3	PacBio	transcript	256057	256679	.	+	.	transcript_id "PB.215.1"; gene_id "PB.215"; color=#000000;
Pf3D7_05_v3	PacBio	exon	256057	256679	.	+	.	transcript_id "PB.215.1"; gene_id "PB.215"; color=#000000;
Pf3D7_05_v3	PacBio	CDS	256225	256677	.	+	.	transcript_id "PB.215.1"; gene_id "PB.215"; color=#000000;
Pf3D7_05_v3	PacBio	transcript	256057	257438	.	+	.	transcript_id "PB.215.2"; gene_id "PB.215"; color=#4D0000;
Pf3D7_05_v3	PacBio	exon	256057	256716	.	+	.	transcript_id "PB.215.2"; gene_id "PB.215"; color=#4D0000;
Pf3D7_05_v3	PacBio	exon	256865	256979	.	+	.	transcript_id "PB.215.2"; gene_id "PB.215"; color=#4D0000;
Pf3D7_05_v3	PacBio	exon	257245	257438	.	+	.	transcript_id "PB.215.2"; gene_id "PB.215"; color=#4D0000;
Pf3D7_05_v3	PacBio	CDS	256402	256716	.	+	.	transcript_id "PB.215.2"; gene_id "PB.215"; color=#4D0000;
Pf3D7_05_v3	PacBio	CDS	256865	256979	.	+	.	transcript_id "PB.215.2"; gene_id "PB.215"; color=#4D0000;
Pf3D7_05_v3	PacBio	CDS	257245	257378	.	+	.	transcript_id "PB.215.2"; gene_id "PB.215"; color=#4D0000;
Pf3D7_05_v3	PacBio	transcript	265226	266654	.	+	.	transcript_id "PB.216.1"; gene_id "PB.216"; color=#990000;
Pf3D7_05_v3	PacBio	exon	265226	265323	.	+	.	transcript_id "PB.216.1"; gene_id "PB.216"; color=#990000;
Pf3D7_05_v3	PacBio	exon	265363	266654	.	+	.	transcript_id "PB.216.1"; gene_id "PB.216"; color=#990000;
Pf3D7_05_v3	PacBio	CDS	265595	266653	.	+	.	transcript_id "PB.216.1"; gene_id "PB.216"; color=#990000;
Pf3D7_05_v3	PacBio	transcript	272934	274757	.	+	.	transcript_id "PB.217.1"; gene_id "PB.217"; color=#660000;
Pf3D7_05_v3	PacBio	exon	272934	273534	.	+	.	transcript_id "PB.217.1"; gene_id "PB.217"; color=#660000;
Pf3D7_05_v3	PacBio	exon	274072	274757	.	+	.	transcript_id "PB.217.1"; gene_id "PB.217"; color=#660000;
Pf3D7_05_v3	PacBio	CDS	273111	273534	.	+	.	transcript_id "PB.217.1"; gene_id "PB.217"; color=#660000;
Pf3D7_05_v3	PacBio	CDS	274072	274757	.	+	.	transcript_id "PB.217.1"; gene_id "PB.217"; color=#660000;
Pf3D7_05_v3	PacBio	transcript	273011	275711	.	+	.	transcript_id "PB.217.2"; gene_id "PB.217"; color=#000000;
Pf3D7_05_v3	PacBio	exon	273011	273534	.	+	.	transcript_id "PB.217.2"; gene_id "PB.217"; color=#000000;
Pf3D7_05_v3	PacBio	exon	274072	275711	.	+	.	transcript_id "PB.217.2"; gene_id "PB.217"; color=#000000;
Pf3D7_05_v3	PacBio	CDS	273111	273534	.	+	.	transcript_id "PB.217.2"; gene_id "PB.217"; color=#000000;
Pf3D7_05_v3	PacBio	CDS	274072	275711	.	+	.	transcript_id "PB.217.2"; gene_id "PB.217"; color=#000000;
Pf3D7_05_v3	PacBio	transcript	313168	313915	.	+	.	transcript_id "PB.218.1"; gene_id "PB.218"; color=#000000;
Pf3D7_05_v3	PacBio	exon	313168	313915	.	+	.	transcript_id "PB.218.1"; gene_id "PB.218"; color=#000000;
Pf3D7_05_v3	PacBio	CDS	313217	313915	.	+	.	transcript_id "PB.218.1"; gene_id "PB.218"; color=#000000;
Pf3D7_05_v3	PacBio	transcript	344678	346402	.	+	.	transcript_id "PB.219.1"; gene_id "PB.219"; color=#000000;
Pf3D7_05_v3	PacBio	exon	344678	344983	.	+	.	transcript_id "PB.219.1"; gene_id "PB.219"; color=#000000;
Pf3D7_05_v3	PacBio	exon	345182	345374	.	+	.	transcript_id "PB.219.1"; gene_id "PB.219"; color=#000000;
Pf3D7_05_v3	PacBio	exon	345518	345598	.	+	.	transcript_id "PB.219.1"; gene_id "PB.219"; color=#000000;
Pf3D7_05_v3	PacBio	exon	345971	346402	.	+	.	transcript_id "PB.219.1"; gene_id "PB.219"; color=#000000;
Pf3D7_05_v3	PacBio	CDS	344931	344983	.	+	.	transcript_id "PB.219.1"; gene_id "PB.219"; color=#000000;
Pf3D7_05_v3	PacBio	CDS	345182	345374	.	+	.	transcript_id "PB.219.1"; gene_id "PB.219"; color=#000000;
Pf3D7_05_v3	PacBio	CDS	345518	345598	.	+	.	transcript_id "PB.219.1"; gene_id "PB.219"; color=#000000;
Pf3D7_05_v3	PacBio	CDS	345971	346402	.	+	.	transcript_id "PB.219.1"; gene_id "PB.219"; color=#000000;
Pf3D7_05_v3	PacBio	transcript	344750	346250	.	+	.	transcript_id "PB.219.2"; gene_id "PB.219"; color=#330000;
Pf3D7_05_v3	PacBio	exon	344750	344983	.	+	.	transcript_id "PB.219.2"; gene_id "PB.219"; color=#330000;
Pf3D7_05_v3	PacBio	exon	345182	345374	.	+	.	transcript_id "PB.219.2"; gene_id "PB.219"; color=#330000;
Pf3D7_05_v3	PacBio	exon	345518	345598	.	+	.	transcript_id "PB.219.2"; gene_id "PB.219"; color=#330000;
Pf3D7_05_v3	PacBio	exon	345971	346250	.	+	.	transcript_id "PB.219.2"; gene_id "PB.219"; color=#330000;
Pf3D7_05_v3	PacBio	CDS	344931	344983	.	+	.	transcript_id "PB.219.2"; gene_id "PB.219"; color=#330000;
Pf3D7_05_v3	PacBio	CDS	345182	345374	.	+	.	transcript_id "PB.219.2"; gene_id "PB.219"; color=#330000;
Pf3D7_05_v3	PacBio	CDS	345518	345598	.	+	.	transcript_id "PB.219.2"; gene_id "PB.219"; color=#330000;
Pf3D7_05_v3	PacBio	CDS	345971	346249	.	+	.	transcript_id "PB.219.2"; gene_id "PB.219"; color=#330000;
Pf3D7_05_v3	PacBio	transcript	344780	346785	.	+	.	transcript_id "PB.219.3"; gene_id "PB.219"; color=#1A0000;
Pf3D7_05_v3	PacBio	exon	344780	344983	.	+	.	transcript_id "PB.219.3"; gene_id "PB.219"; color=#1A0000;
Pf3D7_05_v3	PacBio	exon	345182	345374	.	+	.	transcript_id "PB.219.3"; gene_id "PB.219"; color=#1A0000;
Pf3D7_05_v3	PacBio	exon	345518	345598	.	+	.	transcript_id "PB.219.3"; gene_id "PB.219"; color=#1A0000;
Pf3D7_05_v3	PacBio	exon	345971	346785	.	+	.	transcript_id "PB.219.3"; gene_id "PB.219"; color=#1A0000;
Pf3D7_05_v3	PacBio	CDS	344931	344983	.	+	.	transcript_id "PB.219.3"; gene_id "PB.219"; color=#1A0000;
Pf3D7_05_v3	PacBio	CDS	345182	345374	.	+	.	transcript_id "PB.219.3"; gene_id "PB.219"; color=#1A0000;
Pf3D7_05_v3	PacBio	CDS	345518	345598	.	+	.	transcript_id "PB.219.3"; gene_id "PB.219"; color=#1A0000;
Pf3D7_05_v3	PacBio	CDS	345971	346744	.	+	.	transcript_id "PB.219.3"; gene_id "PB.219"; color=#1A0000;
Pf3D7_05_v3	PacBio	transcript	386721	388129	.	+	.	transcript_id "PB.220.1"; gene_id "PB.220"; color=#800000;
Pf3D7_05_v3	PacBio	exon	386721	387013	.	+	.	transcript_id "PB.220.1"; gene_id "PB.220"; color=#800000;
Pf3D7_05_v3	PacBio	exon	387141	387312	.	+	.	transcript_id "PB.220.1"; gene_id "PB.220"; color=#800000;
Pf3D7_05_v3	PacBio	exon	387463	387625	.	+	.	transcript_id "PB.220.1"; gene_id "PB.220"; color=#800000;
Pf3D7_05_v3	PacBio	exon	387787	388129	.	+	.	transcript_id "PB.220.1"; gene_id "PB.220"; color=#800000;
Pf3D7_05_v3	PacBio	CDS	386956	387013	.	+	.	transcript_id "PB.220.1"; gene_id "PB.220"; color=#800000;
Pf3D7_05_v3	PacBio	CDS	387141	387312	.	+	.	transcript_id "PB.220.1"; gene_id "PB.220"; color=#800000;
Pf3D7_05_v3	PacBio	CDS	387463	387625	.	+	.	transcript_id "PB.220.1"; gene_id "PB.220"; color=#800000;
Pf3D7_05_v3	PacBio	CDS	387787	388128	.	+	.	transcript_id "PB.220.1"; gene_id "PB.220"; color=#800000;
Pf3D7_05_v3	PacBio	transcript	386786	388490	.	+	.	transcript_id "PB.220.2"; gene_id "PB.220"; color=#000000;
Pf3D7_05_v3	PacBio	exon	386786	387013	.	+	.	transcript_id "PB.220.2"; gene_id "PB.220"; color=#000000;
Pf3D7_05_v3	PacBio	exon	387141	387312	.	+	.	transcript_id "PB.220.2"; gene_id "PB.220"; color=#000000;
Pf3D7_05_v3	PacBio	exon	387463	387625	.	+	.	transcript_id "PB.220.2"; gene_id "PB.220"; color=#000000;
Pf3D7_05_v3	PacBio	exon	387787	388219	.	+	.	transcript_id "PB.220.2"; gene_id "PB.220"; color=#000000;
Pf3D7_05_v3	PacBio	exon	388315	388490	.	+	.	transcript_id "PB.220.2"; gene_id "PB.220"; color=#000000;
Pf3D7_05_v3	PacBio	CDS	386956	387013	.	+	.	transcript_id "PB.220.2"; gene_id "PB.220"; color=#000000;
Pf3D7_05_v3	PacBio	CDS	387141	387312	.	+	.	transcript_id "PB.220.2"; gene_id "PB.220"; color=#000000;
Pf3D7_05_v3	PacBio	CDS	387463	387625	.	+	.	transcript_id "PB.220.2"; gene_id "PB.220"; color=#000000;
Pf3D7_05_v3	PacBio	CDS	387787	388219	.	+	.	transcript_id "PB.220.2"; gene_id "PB.220"; color=#000000;
Pf3D7_05_v3	PacBio	CDS	388315	388490	.	+	.	transcript_id "PB.220.2"; gene_id "PB.220"; color=#000000;
Pf3D7_05_v3	PacBio	transcript	403280	404124	.	+	.	transcript_id "PB.221.1"; gene_id "PB.221"; color=#800000;
Pf3D7_05_v3	PacBio	exon	403280	403642	.	+	.	transcript_id "PB.221.1"; gene_id "PB.221"; color=#800000;
Pf3D7_05_v3	PacBio	exon	403775	404124	.	+	.	transcript_id "PB.221.1"; gene_id "PB.221"; color=#800000;
Pf3D7_05_v3	PacBio	CDS	403549	403642	.	+	.	transcript_id "PB.221.1"; gene_id "PB.221"; color=#800000;
Pf3D7_05_v3	PacBio	CDS	403775	404124	.	+	.	transcript_id "PB.221.1"; gene_id "PB.221"; color=#800000;
Pf3D7_05_v3	PacBio	transcript	403551	404155	.	+	.	transcript_id "PB.221.2"; gene_id "PB.221"; color=#000000;
Pf3D7_05_v3	PacBio	exon	403551	403642	.	+	.	transcript_id "PB.221.2"; gene_id "PB.221"; color=#000000;
Pf3D7_05_v3	PacBio	exon	403775	404155	.	+	.	transcript_id "PB.221.2"; gene_id "PB.221"; color=#000000;
Pf3D7_05_v3	PacBio	CDS	403807	404154	.	+	.	transcript_id "PB.221.2"; gene_id "PB.221"; color=#000000;
Pf3D7_05_v3	PacBio	transcript	403593	404684	.	+	.	transcript_id "PB.221.3"; gene_id "PB.221"; color=#800000;
Pf3D7_05_v3	PacBio	exon	403593	403642	.	+	.	transcript_id "PB.221.3"; gene_id "PB.221"; color=#800000;
Pf3D7_05_v3	PacBio	exon	403775	404684	.	+	.	transcript_id "PB.221.3"; gene_id "PB.221"; color=#800000;
Pf3D7_05_v3	PacBio	CDS	403807	404682	.	+	.	transcript_id "PB.221.3"; gene_id "PB.221"; color=#800000;
Pf3D7_05_v3	PacBio	transcript	419251	420210	.	+	.	transcript_id "PB.222.1"; gene_id "PB.222"; color=#000000;
Pf3D7_05_v3	PacBio	exon	419251	419857	.	+	.	transcript_id "PB.222.1"; gene_id "PB.222"; color=#000000;
Pf3D7_05_v3	PacBio	exon	420021	420210	.	+	.	transcript_id "PB.222.1"; gene_id "PB.222"; color=#000000;
Pf3D7_05_v3	PacBio	CDS	419671	419857	.	+	.	transcript_id "PB.222.1"; gene_id "PB.222"; color=#000000;
Pf3D7_05_v3	PacBio	CDS	420021	420208	.	+	.	transcript_id "PB.222.1"; gene_id "PB.222"; color=#000000;
Pf3D7_05_v3	PacBio	transcript	460675	462811	.	+	.	transcript_id "PB.223.1"; gene_id "PB.223"; color=#000000;
Pf3D7_05_v3	PacBio	exon	460675	461317	.	+	.	transcript_id "PB.223.1"; gene_id "PB.223"; color=#000000;
Pf3D7_05_v3	PacBio	exon	461537	461649	.	+	.	transcript_id "PB.223.1"; gene_id "PB.223"; color=#000000;
Pf3D7_05_v3	PacBio	exon	461814	461965	.	+	.	transcript_id "PB.223.1"; gene_id "PB.223"; color=#000000;
Pf3D7_05_v3	PacBio	exon	462110	462195	.	+	.	transcript_id "PB.223.1"; gene_id "PB.223"; color=#000000;
Pf3D7_05_v3	PacBio	exon	462319	462392	.	+	.	transcript_id "PB.223.1"; gene_id "PB.223"; color=#000000;
Pf3D7_05_v3	PacBio	exon	462538	462811	.	+	.	transcript_id "PB.223.1"; gene_id "PB.223"; color=#000000;
Pf3D7_05_v3	PacBio	CDS	461017	461317	.	+	.	transcript_id "PB.223.1"; gene_id "PB.223"; color=#000000;
Pf3D7_05_v3	PacBio	CDS	461537	461649	.	+	.	transcript_id "PB.223.1"; gene_id "PB.223"; color=#000000;
Pf3D7_05_v3	PacBio	CDS	461814	461965	.	+	.	transcript_id "PB.223.1"; gene_id "PB.223"; color=#000000;
Pf3D7_05_v3	PacBio	CDS	462110	462195	.	+	.	transcript_id "PB.223.1"; gene_id "PB.223"; color=#000000;
Pf3D7_05_v3	PacBio	CDS	462319	462392	.	+	.	transcript_id "PB.223.1"; gene_id "PB.223"; color=#000000;
Pf3D7_05_v3	PacBio	CDS	462538	462810	.	+	.	transcript_id "PB.223.1"; gene_id "PB.223"; color=#000000;
Pf3D7_05_v3	PacBio	transcript	461061	461962	.	+	.	transcript_id "PB.223.2"; gene_id "PB.223"; color=#800000;
Pf3D7_05_v3	PacBio	exon	461061	461317	.	+	.	transcript_id "PB.223.2"; gene_id "PB.223"; color=#800000;
Pf3D7_05_v3	PacBio	exon	461537	461649	.	+	.	transcript_id "PB.223.2"; gene_id "PB.223"; color=#800000;
Pf3D7_05_v3	PacBio	exon	461814	461962	.	+	.	transcript_id "PB.223.2"; gene_id "PB.223"; color=#800000;
Pf3D7_05_v3	PacBio	CDS	461581	461649	.	+	.	transcript_id "PB.223.2"; gene_id "PB.223"; color=#800000;
Pf3D7_05_v3	PacBio	CDS	461814	461960	.	+	.	transcript_id "PB.223.2"; gene_id "PB.223"; color=#800000;
Pf3D7_05_v3	PacBio	transcript	461076	461962	.	+	.	transcript_id "PB.223.3"; gene_id "PB.223"; color=#990000;
Pf3D7_05_v3	PacBio	exon	461076	461317	.	+	.	transcript_id "PB.223.3"; gene_id "PB.223"; color=#990000;
Pf3D7_05_v3	PacBio	exon	461537	461962	.	+	.	transcript_id "PB.223.3"; gene_id "PB.223"; color=#990000;
Pf3D7_05_v3	PacBio	CDS	461581	461661	.	+	.	transcript_id "PB.223.3"; gene_id "PB.223"; color=#990000;
Pf3D7_05_v3	PacBio	transcript	461095	463106	.	+	.	transcript_id "PB.223.4"; gene_id "PB.223"; color=#B30000;
Pf3D7_05_v3	PacBio	exon	461095	461317	.	+	.	transcript_id "PB.223.4"; gene_id "PB.223"; color=#B30000;
Pf3D7_05_v3	PacBio	exon	461537	461649	.	+	.	transcript_id "PB.223.4"; gene_id "PB.223"; color=#B30000;
Pf3D7_05_v3	PacBio	exon	461814	461965	.	+	.	transcript_id "PB.223.4"; gene_id "PB.223"; color=#B30000;
Pf3D7_05_v3	PacBio	exon	462110	462195	.	+	.	transcript_id "PB.223.4"; gene_id "PB.223"; color=#B30000;
Pf3D7_05_v3	PacBio	exon	462319	462392	.	+	.	transcript_id "PB.223.4"; gene_id "PB.223"; color=#B30000;
Pf3D7_05_v3	PacBio	exon	462538	463106	.	+	.	transcript_id "PB.223.4"; gene_id "PB.223"; color=#B30000;
Pf3D7_05_v3	PacBio	CDS	461581	461649	.	+	.	transcript_id "PB.223.4"; gene_id "PB.223"; color=#B30000;
Pf3D7_05_v3	PacBio	CDS	461814	461965	.	+	.	transcript_id "PB.223.4"; gene_id "PB.223"; color=#B30000;
Pf3D7_05_v3	PacBio	CDS	462110	462195	.	+	.	transcript_id "PB.223.4"; gene_id "PB.223"; color=#B30000;
Pf3D7_05_v3	PacBio	CDS	462319	462392	.	+	.	transcript_id "PB.223.4"; gene_id "PB.223"; color=#B30000;
Pf3D7_05_v3	PacBio	CDS	462538	463104	.	+	.	transcript_id "PB.223.4"; gene_id "PB.223"; color=#B30000;
Pf3D7_05_v3	PacBio	transcript	461140	462230	.	+	.	transcript_id "PB.223.5"; gene_id "PB.223"; color=#B30000;
Pf3D7_05_v3	PacBio	exon	461140	461317	.	+	.	transcript_id "PB.223.5"; gene_id "PB.223"; color=#B30000;
Pf3D7_05_v3	PacBio	exon	461537	461649	.	+	.	transcript_id "PB.223.5"; gene_id "PB.223"; color=#B30000;
Pf3D7_05_v3	PacBio	exon	461814	461965	.	+	.	transcript_id "PB.223.5"; gene_id "PB.223"; color=#B30000;
Pf3D7_05_v3	PacBio	exon	462110	462230	.	+	.	transcript_id "PB.223.5"; gene_id "PB.223"; color=#B30000;
Pf3D7_05_v3	PacBio	CDS	461581	461649	.	+	.	transcript_id "PB.223.5"; gene_id "PB.223"; color=#B30000;
Pf3D7_05_v3	PacBio	CDS	461814	461965	.	+	.	transcript_id "PB.223.5"; gene_id "PB.223"; color=#B30000;
Pf3D7_05_v3	PacBio	CDS	462110	462230	.	+	.	transcript_id "PB.223.5"; gene_id "PB.223"; color=#B30000;
Pf3D7_05_v3	PacBio	transcript	468636	469350	.	+	.	transcript_id "PB.224.1"; gene_id "PB.224"; color=#330000;
Pf3D7_05_v3	PacBio	exon	468636	468946	.	+	.	transcript_id "PB.224.1"; gene_id "PB.224"; color=#330000;
Pf3D7_05_v3	PacBio	exon	469265	469350	.	+	.	transcript_id "PB.224.1"; gene_id "PB.224"; color=#330000;
Pf3D7_05_v3	PacBio	transcript	468662	469812	.	+	.	transcript_id "PB.224.2"; gene_id "PB.224"; color=#000000;
Pf3D7_05_v3	PacBio	exon	468662	468946	.	+	.	transcript_id "PB.224.2"; gene_id "PB.224"; color=#000000;
Pf3D7_05_v3	PacBio	exon	469265	469357	.	+	.	transcript_id "PB.224.2"; gene_id "PB.224"; color=#000000;
Pf3D7_05_v3	PacBio	exon	469565	469812	.	+	.	transcript_id "PB.224.2"; gene_id "PB.224"; color=#000000;
Pf3D7_05_v3	PacBio	CDS	469276	469357	.	+	.	transcript_id "PB.224.2"; gene_id "PB.224"; color=#000000;
Pf3D7_05_v3	PacBio	CDS	469565	469812	.	+	.	transcript_id "PB.224.2"; gene_id "PB.224"; color=#000000;
Pf3D7_05_v3	PacBio	transcript	468695	469350	.	+	.	transcript_id "PB.224.3"; gene_id "PB.224"; color=#4D0000;
Pf3D7_05_v3	PacBio	exon	468695	468946	.	+	.	transcript_id "PB.224.3"; gene_id "PB.224"; color=#4D0000;
Pf3D7_05_v3	PacBio	exon	469083	469190	.	+	.	transcript_id "PB.224.3"; gene_id "PB.224"; color=#4D0000;
Pf3D7_05_v3	PacBio	exon	469265	469350	.	+	.	transcript_id "PB.224.3"; gene_id "PB.224"; color=#4D0000;
Pf3D7_05_v3	PacBio	transcript	468724	469350	.	+	.	transcript_id "PB.224.4"; gene_id "PB.224"; color=#4D0000;
Pf3D7_05_v3	PacBio	exon	468724	468946	.	+	.	transcript_id "PB.224.4"; gene_id "PB.224"; color=#4D0000;
Pf3D7_05_v3	PacBio	exon	469058	469135	.	+	.	transcript_id "PB.224.4"; gene_id "PB.224"; color=#4D0000;
Pf3D7_05_v3	PacBio	exon	469265	469350	.	+	.	transcript_id "PB.224.4"; gene_id "PB.224"; color=#4D0000;
Pf3D7_05_v3	PacBio	transcript	471443	473089	.	+	.	transcript_id "PB.225.1"; gene_id "PB.225"; color=#000000;
Pf3D7_05_v3	PacBio	exon	471443	472146	.	+	.	transcript_id "PB.225.1"; gene_id "PB.225"; color=#000000;
Pf3D7_05_v3	PacBio	exon	472301	473089	.	+	.	transcript_id "PB.225.1"; gene_id "PB.225"; color=#000000;
Pf3D7_05_v3	PacBio	CDS	471616	472146	.	+	.	transcript_id "PB.225.1"; gene_id "PB.225"; color=#000000;
Pf3D7_05_v3	PacBio	CDS	472301	473089	.	+	.	transcript_id "PB.225.1"; gene_id "PB.225"; color=#000000;
Pf3D7_05_v3	PacBio	transcript	527485	528700	.	+	.	transcript_id "PB.226.1"; gene_id "PB.226"; color=#000000;
Pf3D7_05_v3	PacBio	exon	527485	527693	.	+	.	transcript_id "PB.226.1"; gene_id "PB.226"; color=#000000;
Pf3D7_05_v3	PacBio	exon	527893	527963	.	+	.	transcript_id "PB.226.1"; gene_id "PB.226"; color=#000000;
Pf3D7_05_v3	PacBio	exon	528161	528285	.	+	.	transcript_id "PB.226.1"; gene_id "PB.226"; color=#000000;
Pf3D7_05_v3	PacBio	exon	528393	528453	.	+	.	transcript_id "PB.226.1"; gene_id "PB.226"; color=#000000;
Pf3D7_05_v3	PacBio	exon	528619	528700	.	+	.	transcript_id "PB.226.1"; gene_id "PB.226"; color=#000000;
Pf3D7_05_v3	PacBio	CDS	527639	527693	.	+	.	transcript_id "PB.226.1"; gene_id "PB.226"; color=#000000;
Pf3D7_05_v3	PacBio	CDS	527893	527963	.	+	.	transcript_id "PB.226.1"; gene_id "PB.226"; color=#000000;
Pf3D7_05_v3	PacBio	CDS	528161	528285	.	+	.	transcript_id "PB.226.1"; gene_id "PB.226"; color=#000000;
Pf3D7_05_v3	PacBio	CDS	528393	528453	.	+	.	transcript_id "PB.226.1"; gene_id "PB.226"; color=#000000;
Pf3D7_05_v3	PacBio	CDS	528619	528666	.	+	.	transcript_id "PB.226.1"; gene_id "PB.226"; color=#000000;
Pf3D7_05_v3	PacBio	transcript	527485	528965	.	+	.	transcript_id "PB.226.2"; gene_id "PB.226"; color=#1A0000;
Pf3D7_05_v3	PacBio	exon	527485	527693	.	+	.	transcript_id "PB.226.2"; gene_id "PB.226"; color=#1A0000;
Pf3D7_05_v3	PacBio	exon	527893	527963	.	+	.	transcript_id "PB.226.2"; gene_id "PB.226"; color=#1A0000;
Pf3D7_05_v3	PacBio	exon	528161	528285	.	+	.	transcript_id "PB.226.2"; gene_id "PB.226"; color=#1A0000;
Pf3D7_05_v3	PacBio	exon	528393	528453	.	+	.	transcript_id "PB.226.2"; gene_id "PB.226"; color=#1A0000;
Pf3D7_05_v3	PacBio	exon	528619	528965	.	+	.	transcript_id "PB.226.2"; gene_id "PB.226"; color=#1A0000;
Pf3D7_05_v3	PacBio	CDS	527639	527693	.	+	.	transcript_id "PB.226.2"; gene_id "PB.226"; color=#1A0000;
Pf3D7_05_v3	PacBio	CDS	527893	527963	.	+	.	transcript_id "PB.226.2"; gene_id "PB.226"; color=#1A0000;
Pf3D7_05_v3	PacBio	CDS	528161	528285	.	+	.	transcript_id "PB.226.2"; gene_id "PB.226"; color=#1A0000;
Pf3D7_05_v3	PacBio	CDS	528393	528453	.	+	.	transcript_id "PB.226.2"; gene_id "PB.226"; color=#1A0000;
Pf3D7_05_v3	PacBio	CDS	528619	528666	.	+	.	transcript_id "PB.226.2"; gene_id "PB.226"; color=#1A0000;
Pf3D7_05_v3	PacBio	transcript	537234	538180	.	+	.	transcript_id "PB.227.1"; gene_id "PB.227"; color=#000000;
Pf3D7_05_v3	PacBio	exon	537234	538180	.	+	.	transcript_id "PB.227.1"; gene_id "PB.227"; color=#000000;
Pf3D7_05_v3	PacBio	transcript	544381	545975	.	+	.	transcript_id "PB.228.1"; gene_id "PB.228"; color=#000000;
Pf3D7_05_v3	PacBio	exon	544381	544553	.	+	.	transcript_id "PB.228.1"; gene_id "PB.228"; color=#000000;
Pf3D7_05_v3	PacBio	exon	544791	544863	.	+	.	transcript_id "PB.228.1"; gene_id "PB.228"; color=#000000;
Pf3D7_05_v3	PacBio	exon	545126	545221	.	+	.	transcript_id "PB.228.1"; gene_id "PB.228"; color=#000000;
Pf3D7_05_v3	PacBio	exon	545312	545375	.	+	.	transcript_id "PB.228.1"; gene_id "PB.228"; color=#000000;
Pf3D7_05_v3	PacBio	exon	545507	545582	.	+	.	transcript_id "PB.228.1"; gene_id "PB.228"; color=#000000;
Pf3D7_05_v3	PacBio	exon	545714	545975	.	+	.	transcript_id "PB.228.1"; gene_id "PB.228"; color=#000000;
Pf3D7_05_v3	PacBio	CDS	544540	544553	.	+	.	transcript_id "PB.228.1"; gene_id "PB.228"; color=#000000;
Pf3D7_05_v3	PacBio	CDS	544791	544863	.	+	.	transcript_id "PB.228.1"; gene_id "PB.228"; color=#000000;
Pf3D7_05_v3	PacBio	CDS	545126	545221	.	+	.	transcript_id "PB.228.1"; gene_id "PB.228"; color=#000000;
Pf3D7_05_v3	PacBio	CDS	545312	545375	.	+	.	transcript_id "PB.228.1"; gene_id "PB.228"; color=#000000;
Pf3D7_05_v3	PacBio	CDS	545507	545582	.	+	.	transcript_id "PB.228.1"; gene_id "PB.228"; color=#000000;
Pf3D7_05_v3	PacBio	CDS	545714	545975	.	+	.	transcript_id "PB.228.1"; gene_id "PB.228"; color=#000000;
Pf3D7_05_v3	PacBio	transcript	580870	583025	.	+	.	transcript_id "PB.229.1"; gene_id "PB.229"; color=#4D0000;
Pf3D7_05_v3	PacBio	exon	580870	580894	.	+	.	transcript_id "PB.229.1"; gene_id "PB.229"; color=#4D0000;
Pf3D7_05_v3	PacBio	exon	581004	581065	.	+	.	transcript_id "PB.229.1"; gene_id "PB.229"; color=#4D0000;
Pf3D7_05_v3	PacBio	exon	581311	581834	.	+	.	transcript_id "PB.229.1"; gene_id "PB.229"; color=#4D0000;
Pf3D7_05_v3	PacBio	exon	582525	583025	.	+	.	transcript_id "PB.229.1"; gene_id "PB.229"; color=#4D0000;
Pf3D7_05_v3	PacBio	transcript	580979	583025	.	+	.	transcript_id "PB.229.2"; gene_id "PB.229"; color=#330000;
Pf3D7_05_v3	PacBio	exon	580979	581834	.	+	.	transcript_id "PB.229.2"; gene_id "PB.229"; color=#330000;
Pf3D7_05_v3	PacBio	exon	582525	583025	.	+	.	transcript_id "PB.229.2"; gene_id "PB.229"; color=#330000;
Pf3D7_05_v3	PacBio	CDS	581227	581834	.	+	.	transcript_id "PB.229.2"; gene_id "PB.229"; color=#330000;
Pf3D7_05_v3	PacBio	CDS	582525	583023	.	+	.	transcript_id "PB.229.2"; gene_id "PB.229"; color=#330000;
Pf3D7_05_v3	PacBio	transcript	580981	582773	.	+	.	transcript_id "PB.229.3"; gene_id "PB.229"; color=#000000;
Pf3D7_05_v3	PacBio	exon	580981	581834	.	+	.	transcript_id "PB.229.3"; gene_id "PB.229"; color=#000000;
Pf3D7_05_v3	PacBio	exon	582525	582773	.	+	.	transcript_id "PB.229.3"; gene_id "PB.229"; color=#000000;
Pf3D7_05_v3	PacBio	CDS	581227	581834	.	+	.	transcript_id "PB.229.3"; gene_id "PB.229"; color=#000000;
Pf3D7_05_v3	PacBio	CDS	582525	582771	.	+	.	transcript_id "PB.229.3"; gene_id "PB.229"; color=#000000;
Pf3D7_05_v3	PacBio	transcript	585365	586023	.	+	.	transcript_id "PB.230.1"; gene_id "PB.230"; color=#000000;
Pf3D7_05_v3	PacBio	exon	585365	586023	.	+	.	transcript_id "PB.230.1"; gene_id "PB.230"; color=#000000;
Pf3D7_05_v3	PacBio	transcript	637678	639097	.	+	.	transcript_id "PB.231.1"; gene_id "PB.231"; color=#000000;
Pf3D7_05_v3	PacBio	exon	637678	637696	.	+	.	transcript_id "PB.231.1"; gene_id "PB.231"; color=#000000;
Pf3D7_05_v3	PacBio	exon	637821	637951	.	+	.	transcript_id "PB.231.1"; gene_id "PB.231"; color=#000000;
Pf3D7_05_v3	PacBio	exon	638164	638225	.	+	.	transcript_id "PB.231.1"; gene_id "PB.231"; color=#000000;
Pf3D7_05_v3	PacBio	exon	638411	639097	.	+	.	transcript_id "PB.231.1"; gene_id "PB.231"; color=#000000;
Pf3D7_05_v3	PacBio	CDS	638205	638225	.	+	.	transcript_id "PB.231.1"; gene_id "PB.231"; color=#000000;
Pf3D7_05_v3	PacBio	CDS	638411	639097	.	+	.	transcript_id "PB.231.1"; gene_id "PB.231"; color=#000000;
Pf3D7_05_v3	PacBio	transcript	649538	652061	.	+	.	transcript_id "PB.232.1"; gene_id "PB.232"; color=#000000;
Pf3D7_05_v3	PacBio	exon	649538	649584	.	+	.	transcript_id "PB.232.1"; gene_id "PB.232"; color=#000000;
Pf3D7_05_v3	PacBio	exon	649880	650505	.	+	.	transcript_id "PB.232.1"; gene_id "PB.232"; color=#000000;
Pf3D7_05_v3	PacBio	exon	650893	651600	.	+	.	transcript_id "PB.232.1"; gene_id "PB.232"; color=#000000;
Pf3D7_05_v3	PacBio	exon	651685	651739	.	+	.	transcript_id "PB.232.1"; gene_id "PB.232"; color=#000000;
Pf3D7_05_v3	PacBio	exon	651847	652061	.	+	.	transcript_id "PB.232.1"; gene_id "PB.232"; color=#000000;
Pf3D7_05_v3	PacBio	CDS	649921	650505	.	+	.	transcript_id "PB.232.1"; gene_id "PB.232"; color=#000000;
Pf3D7_05_v3	PacBio	CDS	650893	651600	.	+	.	transcript_id "PB.232.1"; gene_id "PB.232"; color=#000000;
Pf3D7_05_v3	PacBio	CDS	651685	651739	.	+	.	transcript_id "PB.232.1"; gene_id "PB.232"; color=#000000;
Pf3D7_05_v3	PacBio	CDS	651847	652061	.	+	.	transcript_id "PB.232.1"; gene_id "PB.232"; color=#000000;
Pf3D7_05_v3	PacBio	transcript	683633	684980	.	+	.	transcript_id "PB.233.1"; gene_id "PB.233"; color=#000000;
Pf3D7_05_v3	PacBio	exon	683633	683807	.	+	.	transcript_id "PB.233.1"; gene_id "PB.233"; color=#000000;
Pf3D7_05_v3	PacBio	exon	684014	684084	.	+	.	transcript_id "PB.233.1"; gene_id "PB.233"; color=#000000;
Pf3D7_05_v3	PacBio	exon	684254	684357	.	+	.	transcript_id "PB.233.1"; gene_id "PB.233"; color=#000000;
Pf3D7_05_v3	PacBio	exon	684458	684518	.	+	.	transcript_id "PB.233.1"; gene_id "PB.233"; color=#000000;
Pf3D7_05_v3	PacBio	exon	684669	684980	.	+	.	transcript_id "PB.233.1"; gene_id "PB.233"; color=#000000;
Pf3D7_05_v3	PacBio	CDS	683708	683807	.	+	.	transcript_id "PB.233.1"; gene_id "PB.233"; color=#000000;
Pf3D7_05_v3	PacBio	CDS	684014	684084	.	+	.	transcript_id "PB.233.1"; gene_id "PB.233"; color=#000000;
Pf3D7_05_v3	PacBio	CDS	684254	684357	.	+	.	transcript_id "PB.233.1"; gene_id "PB.233"; color=#000000;
Pf3D7_05_v3	PacBio	CDS	684458	684518	.	+	.	transcript_id "PB.233.1"; gene_id "PB.233"; color=#000000;
Pf3D7_05_v3	PacBio	CDS	684669	684980	.	+	.	transcript_id "PB.233.1"; gene_id "PB.233"; color=#000000;
Pf3D7_05_v3	PacBio	transcript	694464	696453	.	+	.	transcript_id "PB.234.1"; gene_id "PB.234"; color=#000000;
Pf3D7_05_v3	PacBio	exon	694464	694616	.	+	.	transcript_id "PB.234.1"; gene_id "PB.234"; color=#000000;
Pf3D7_05_v3	PacBio	exon	694773	695178	.	+	.	transcript_id "PB.234.1"; gene_id "PB.234"; color=#000000;
Pf3D7_05_v3	PacBio	exon	695311	696453	.	+	.	transcript_id "PB.234.1"; gene_id "PB.234"; color=#000000;
Pf3D7_05_v3	PacBio	CDS	694492	694616	.	+	.	transcript_id "PB.234.1"; gene_id "PB.234"; color=#000000;
Pf3D7_05_v3	PacBio	CDS	694773	695178	.	+	.	transcript_id "PB.234.1"; gene_id "PB.234"; color=#000000;
Pf3D7_05_v3	PacBio	CDS	695311	696453	.	+	.	transcript_id "PB.234.1"; gene_id "PB.234"; color=#000000;
Pf3D7_05_v3	PacBio	transcript	706178	707305	.	+	.	transcript_id "PB.235.1"; gene_id "PB.235"; color=#000000;
Pf3D7_05_v3	PacBio	exon	706178	707305	.	+	.	transcript_id "PB.235.1"; gene_id "PB.235"; color=#000000;
Pf3D7_05_v3	PacBio	transcript	732331	734963	.	+	.	transcript_id "PB.236.1"; gene_id "PB.236"; color=#000000;
Pf3D7_05_v3	PacBio	exon	732331	734613	.	+	.	transcript_id "PB.236.1"; gene_id "PB.236"; color=#000000;
Pf3D7_05_v3	PacBio	exon	734832	734963	.	+	.	transcript_id "PB.236.1"; gene_id "PB.236"; color=#000000;
Pf3D7_05_v3	PacBio	CDS	733159	734613	.	+	.	transcript_id "PB.236.1"; gene_id "PB.236"; color=#000000;
Pf3D7_05_v3	PacBio	CDS	734832	734963	.	+	.	transcript_id "PB.236.1"; gene_id "PB.236"; color=#000000;
Pf3D7_05_v3	PacBio	transcript	733091	735135	.	+	.	transcript_id "PB.236.2"; gene_id "PB.236"; color=#1A0000;
Pf3D7_05_v3	PacBio	exon	733091	734613	.	+	.	transcript_id "PB.236.2"; gene_id "PB.236"; color=#1A0000;
Pf3D7_05_v3	PacBio	exon	734832	734970	.	+	.	transcript_id "PB.236.2"; gene_id "PB.236"; color=#1A0000;
Pf3D7_05_v3	PacBio	exon	735083	735135	.	+	.	transcript_id "PB.236.2"; gene_id "PB.236"; color=#1A0000;
Pf3D7_05_v3	PacBio	CDS	733159	734613	.	+	.	transcript_id "PB.236.2"; gene_id "PB.236"; color=#1A0000;
Pf3D7_05_v3	PacBio	CDS	734832	734970	.	+	.	transcript_id "PB.236.2"; gene_id "PB.236"; color=#1A0000;
Pf3D7_05_v3	PacBio	CDS	735083	735135	.	+	.	transcript_id "PB.236.2"; gene_id "PB.236"; color=#1A0000;
Pf3D7_05_v3	PacBio	transcript	741610	742052	.	+	.	transcript_id "PB.237.1"; gene_id "PB.237"; color=#4D0000;
Pf3D7_05_v3	PacBio	exon	741610	742052	.	+	.	transcript_id "PB.237.1"; gene_id "PB.237"; color=#4D0000;
Pf3D7_05_v3	PacBio	transcript	750366	751365	.	+	.	transcript_id "PB.238.1"; gene_id "PB.238"; color=#800000;
Pf3D7_05_v3	PacBio	exon	750366	750516	.	+	.	transcript_id "PB.238.1"; gene_id "PB.238"; color=#800000;
Pf3D7_05_v3	PacBio	exon	750644	750730	.	+	.	transcript_id "PB.238.1"; gene_id "PB.238"; color=#800000;
Pf3D7_05_v3	PacBio	exon	751063	751365	.	+	.	transcript_id "PB.238.1"; gene_id "PB.238"; color=#800000;
Pf3D7_05_v3	PacBio	CDS	750661	750730	.	+	.	transcript_id "PB.238.1"; gene_id "PB.238"; color=#800000;
Pf3D7_05_v3	PacBio	CDS	751063	751364	.	+	.	transcript_id "PB.238.1"; gene_id "PB.238"; color=#800000;
Pf3D7_05_v3	PacBio	transcript	750400	752096	.	+	.	transcript_id "PB.238.2"; gene_id "PB.238"; color=#CC0000;
Pf3D7_05_v3	PacBio	exon	750400	750516	.	+	.	transcript_id "PB.238.2"; gene_id "PB.238"; color=#CC0000;
Pf3D7_05_v3	PacBio	exon	750644	750730	.	+	.	transcript_id "PB.238.2"; gene_id "PB.238"; color=#CC0000;
Pf3D7_05_v3	PacBio	exon	751063	751364	.	+	.	transcript_id "PB.238.2"; gene_id "PB.238"; color=#CC0000;
Pf3D7_05_v3	PacBio	exon	751510	751718	.	+	.	transcript_id "PB.238.2"; gene_id "PB.238"; color=#CC0000;
Pf3D7_05_v3	PacBio	exon	751881	751962	.	+	.	transcript_id "PB.238.2"; gene_id "PB.238"; color=#CC0000;
Pf3D7_05_v3	PacBio	exon	752071	752096	.	+	.	transcript_id "PB.238.2"; gene_id "PB.238"; color=#CC0000;
Pf3D7_05_v3	PacBio	CDS	750661	750730	.	+	.	transcript_id "PB.238.2"; gene_id "PB.238"; color=#CC0000;
Pf3D7_05_v3	PacBio	CDS	751063	751364	.	+	.	transcript_id "PB.238.2"; gene_id "PB.238"; color=#CC0000;
Pf3D7_05_v3	PacBio	CDS	751510	751718	.	+	.	transcript_id "PB.238.2"; gene_id "PB.238"; color=#CC0000;
Pf3D7_05_v3	PacBio	CDS	751881	751962	.	+	.	transcript_id "PB.238.2"; gene_id "PB.238"; color=#CC0000;
Pf3D7_05_v3	PacBio	CDS	752071	752094	.	+	.	transcript_id "PB.238.2"; gene_id "PB.238"; color=#CC0000;
Pf3D7_05_v3	PacBio	transcript	750402	751947	.	+	.	transcript_id "PB.238.3"; gene_id "PB.238"; color=#990000;
Pf3D7_05_v3	PacBio	exon	750402	750516	.	+	.	transcript_id "PB.238.3"; gene_id "PB.238"; color=#990000;
Pf3D7_05_v3	PacBio	exon	750644	750730	.	+	.	transcript_id "PB.238.3"; gene_id "PB.238"; color=#990000;
Pf3D7_05_v3	PacBio	exon	751063	751364	.	+	.	transcript_id "PB.238.3"; gene_id "PB.238"; color=#990000;
Pf3D7_05_v3	PacBio	exon	751510	751718	.	+	.	transcript_id "PB.238.3"; gene_id "PB.238"; color=#990000;
Pf3D7_05_v3	PacBio	exon	751881	751947	.	+	.	transcript_id "PB.238.3"; gene_id "PB.238"; color=#990000;
Pf3D7_05_v3	PacBio	CDS	750661	750730	.	+	.	transcript_id "PB.238.3"; gene_id "PB.238"; color=#990000;
Pf3D7_05_v3	PacBio	CDS	751063	751364	.	+	.	transcript_id "PB.238.3"; gene_id "PB.238"; color=#990000;
Pf3D7_05_v3	PacBio	CDS	751510	751718	.	+	.	transcript_id "PB.238.3"; gene_id "PB.238"; color=#990000;
Pf3D7_05_v3	PacBio	CDS	751881	751947	.	+	.	transcript_id "PB.238.3"; gene_id "PB.238"; color=#990000;
Pf3D7_05_v3	PacBio	transcript	750404	751364	.	+	.	transcript_id "PB.238.4"; gene_id "PB.238"; color=#000000;
Pf3D7_05_v3	PacBio	exon	750404	750730	.	+	.	transcript_id "PB.238.4"; gene_id "PB.238"; color=#000000;
Pf3D7_05_v3	PacBio	exon	751063	751364	.	+	.	transcript_id "PB.238.4"; gene_id "PB.238"; color=#000000;
Pf3D7_05_v3	PacBio	CDS	750661	750730	.	+	.	transcript_id "PB.238.4"; gene_id "PB.238"; color=#000000;
Pf3D7_05_v3	PacBio	CDS	751063	751364	.	+	.	transcript_id "PB.238.4"; gene_id "PB.238"; color=#000000;
Pf3D7_05_v3	PacBio	transcript	750416	751641	.	+	.	transcript_id "PB.238.5"; gene_id "PB.238"; color=#E60000;
Pf3D7_05_v3	PacBio	exon	750416	750516	.	+	.	transcript_id "PB.238.5"; gene_id "PB.238"; color=#E60000;
Pf3D7_05_v3	PacBio	exon	750644	750730	.	+	.	transcript_id "PB.238.5"; gene_id "PB.238"; color=#E60000;
Pf3D7_05_v3	PacBio	exon	751063	751364	.	+	.	transcript_id "PB.238.5"; gene_id "PB.238"; color=#E60000;
Pf3D7_05_v3	PacBio	exon	751510	751641	.	+	.	transcript_id "PB.238.5"; gene_id "PB.238"; color=#E60000;
Pf3D7_05_v3	PacBio	CDS	750661	750730	.	+	.	transcript_id "PB.238.5"; gene_id "PB.238"; color=#E60000;
Pf3D7_05_v3	PacBio	CDS	751063	751364	.	+	.	transcript_id "PB.238.5"; gene_id "PB.238"; color=#E60000;
Pf3D7_05_v3	PacBio	CDS	751510	751641	.	+	.	transcript_id "PB.238.5"; gene_id "PB.238"; color=#E60000;
Pf3D7_05_v3	PacBio	transcript	750444	751934	.	+	.	transcript_id "PB.238.6"; gene_id "PB.238"; color=#800000;
Pf3D7_05_v3	PacBio	exon	750444	750730	.	+	.	transcript_id "PB.238.6"; gene_id "PB.238"; color=#800000;
Pf3D7_05_v3	PacBio	exon	751063	751364	.	+	.	transcript_id "PB.238.6"; gene_id "PB.238"; color=#800000;
Pf3D7_05_v3	PacBio	exon	751510	751718	.	+	.	transcript_id "PB.238.6"; gene_id "PB.238"; color=#800000;
Pf3D7_05_v3	PacBio	exon	751881	751934	.	+	.	transcript_id "PB.238.6"; gene_id "PB.238"; color=#800000;
Pf3D7_05_v3	PacBio	CDS	750661	750730	.	+	.	transcript_id "PB.238.6"; gene_id "PB.238"; color=#800000;
Pf3D7_05_v3	PacBio	CDS	751063	751364	.	+	.	transcript_id "PB.238.6"; gene_id "PB.238"; color=#800000;
Pf3D7_05_v3	PacBio	CDS	751510	751718	.	+	.	transcript_id "PB.238.6"; gene_id "PB.238"; color=#800000;
Pf3D7_05_v3	PacBio	CDS	751881	751932	.	+	.	transcript_id "PB.238.6"; gene_id "PB.238"; color=#800000;
Pf3D7_05_v3	PacBio	transcript	750459	751650	.	+	.	transcript_id "PB.238.7"; gene_id "PB.238"; color=#990000;
Pf3D7_05_v3	PacBio	exon	750459	750730	.	+	.	transcript_id "PB.238.7"; gene_id "PB.238"; color=#990000;
Pf3D7_05_v3	PacBio	exon	751063	751364	.	+	.	transcript_id "PB.238.7"; gene_id "PB.238"; color=#990000;
Pf3D7_05_v3	PacBio	exon	751510	751650	.	+	.	transcript_id "PB.238.7"; gene_id "PB.238"; color=#990000;
Pf3D7_05_v3	PacBio	CDS	750661	750730	.	+	.	transcript_id "PB.238.7"; gene_id "PB.238"; color=#990000;
Pf3D7_05_v3	PacBio	CDS	751063	751364	.	+	.	transcript_id "PB.238.7"; gene_id "PB.238"; color=#990000;
Pf3D7_05_v3	PacBio	CDS	751510	751650	.	+	.	transcript_id "PB.238.7"; gene_id "PB.238"; color=#990000;
Pf3D7_05_v3	PacBio	transcript	750459	752096	.	+	.	transcript_id "PB.238.8"; gene_id "PB.238"; color=#990000;
Pf3D7_05_v3	PacBio	exon	750459	750730	.	+	.	transcript_id "PB.238.8"; gene_id "PB.238"; color=#990000;
Pf3D7_05_v3	PacBio	exon	751063	751364	.	+	.	transcript_id "PB.238.8"; gene_id "PB.238"; color=#990000;
Pf3D7_05_v3	PacBio	exon	751510	751718	.	+	.	transcript_id "PB.238.8"; gene_id "PB.238"; color=#990000;
Pf3D7_05_v3	PacBio	exon	751881	751962	.	+	.	transcript_id "PB.238.8"; gene_id "PB.238"; color=#990000;
Pf3D7_05_v3	PacBio	exon	752071	752096	.	+	.	transcript_id "PB.238.8"; gene_id "PB.238"; color=#990000;
Pf3D7_05_v3	PacBio	CDS	750661	750730	.	+	.	transcript_id "PB.238.8"; gene_id "PB.238"; color=#990000;
Pf3D7_05_v3	PacBio	CDS	751063	751364	.	+	.	transcript_id "PB.238.8"; gene_id "PB.238"; color=#990000;
Pf3D7_05_v3	PacBio	CDS	751510	751718	.	+	.	transcript_id "PB.238.8"; gene_id "PB.238"; color=#990000;
Pf3D7_05_v3	PacBio	CDS	751881	751962	.	+	.	transcript_id "PB.238.8"; gene_id "PB.238"; color=#990000;
Pf3D7_05_v3	PacBio	CDS	752071	752094	.	+	.	transcript_id "PB.238.8"; gene_id "PB.238"; color=#990000;
Pf3D7_05_v3	PacBio	transcript	750459	752472	.	+	.	transcript_id "PB.238.9"; gene_id "PB.238"; color=#B30000;
Pf3D7_05_v3	PacBio	exon	750459	750516	.	+	.	transcript_id "PB.238.9"; gene_id "PB.238"; color=#B30000;
Pf3D7_05_v3	PacBio	exon	750644	750730	.	+	.	transcript_id "PB.238.9"; gene_id "PB.238"; color=#B30000;
Pf3D7_05_v3	PacBio	exon	751063	751364	.	+	.	transcript_id "PB.238.9"; gene_id "PB.238"; color=#B30000;
Pf3D7_05_v3	PacBio	exon	751510	751718	.	+	.	transcript_id "PB.238.9"; gene_id "PB.238"; color=#B30000;
Pf3D7_05_v3	PacBio	exon	751881	751962	.	+	.	transcript_id "PB.238.9"; gene_id "PB.238"; color=#B30000;
Pf3D7_05_v3	PacBio	exon	752071	752164	.	+	.	transcript_id "PB.238.9"; gene_id "PB.238"; color=#B30000;
Pf3D7_05_v3	PacBio	exon	752380	752472	.	+	.	transcript_id "PB.238.9"; gene_id "PB.238"; color=#B30000;
Pf3D7_05_v3	PacBio	CDS	750661	750730	.	+	.	transcript_id "PB.238.9"; gene_id "PB.238"; color=#B30000;
Pf3D7_05_v3	PacBio	CDS	751063	751364	.	+	.	transcript_id "PB.238.9"; gene_id "PB.238"; color=#B30000;
Pf3D7_05_v3	PacBio	CDS	751510	751718	.	+	.	transcript_id "PB.238.9"; gene_id "PB.238"; color=#B30000;
Pf3D7_05_v3	PacBio	CDS	751881	751962	.	+	.	transcript_id "PB.238.9"; gene_id "PB.238"; color=#B30000;
Pf3D7_05_v3	PacBio	CDS	752071	752164	.	+	.	transcript_id "PB.238.9"; gene_id "PB.238"; color=#B30000;
Pf3D7_05_v3	PacBio	CDS	752380	752435	.	+	.	transcript_id "PB.238.9"; gene_id "PB.238"; color=#B30000;
Pf3D7_05_v3	PacBio	transcript	750507	751256	.	+	.	transcript_id "PB.238.10"; gene_id "PB.238"; color=#990000;
Pf3D7_05_v3	PacBio	exon	750507	750730	.	+	.	transcript_id "PB.238.10"; gene_id "PB.238"; color=#990000;
Pf3D7_05_v3	PacBio	exon	751063	751256	.	+	.	transcript_id "PB.238.10"; gene_id "PB.238"; color=#990000;
Pf3D7_05_v3	PacBio	transcript	785426	786139	.	+	.	transcript_id "PB.239.1"; gene_id "PB.239"; color=#000000;
Pf3D7_05_v3	PacBio	exon	785426	786139	.	+	.	transcript_id "PB.239.1"; gene_id "PB.239"; color=#000000;
Pf3D7_05_v3	PacBio	transcript	828770	829876	.	+	.	transcript_id "PB.240.1"; gene_id "PB.240"; color=#000000;
Pf3D7_05_v3	PacBio	exon	828770	829015	.	+	.	transcript_id "PB.240.1"; gene_id "PB.240"; color=#000000;
Pf3D7_05_v3	PacBio	exon	829232	829299	.	+	.	transcript_id "PB.240.1"; gene_id "PB.240"; color=#000000;
Pf3D7_05_v3	PacBio	exon	829445	829876	.	+	.	transcript_id "PB.240.1"; gene_id "PB.240"; color=#000000;
Pf3D7_05_v3	PacBio	CDS	828953	829015	.	+	.	transcript_id "PB.240.1"; gene_id "PB.240"; color=#000000;
Pf3D7_05_v3	PacBio	CDS	829232	829299	.	+	.	transcript_id "PB.240.1"; gene_id "PB.240"; color=#000000;
Pf3D7_05_v3	PacBio	CDS	829445	829874	.	+	.	transcript_id "PB.240.1"; gene_id "PB.240"; color=#000000;
Pf3D7_05_v3	PacBio	transcript	838198	839063	.	+	.	transcript_id "PB.241.1"; gene_id "PB.241"; color=#800000;
Pf3D7_05_v3	PacBio	exon	838198	838430	.	+	.	transcript_id "PB.241.1"; gene_id "PB.241"; color=#800000;
Pf3D7_05_v3	PacBio	exon	838552	838716	.	+	.	transcript_id "PB.241.1"; gene_id "PB.241"; color=#800000;
Pf3D7_05_v3	PacBio	exon	838940	839063	.	+	.	transcript_id "PB.241.1"; gene_id "PB.241"; color=#800000;
Pf3D7_05_v3	PacBio	transcript	838548	839489	.	+	.	transcript_id "PB.241.2"; gene_id "PB.241"; color=#000000;
Pf3D7_05_v3	PacBio	exon	838548	838716	.	+	.	transcript_id "PB.241.2"; gene_id "PB.241"; color=#000000;
Pf3D7_05_v3	PacBio	exon	838940	839100	.	+	.	transcript_id "PB.241.2"; gene_id "PB.241"; color=#000000;
Pf3D7_05_v3	PacBio	exon	839391	839489	.	+	.	transcript_id "PB.241.2"; gene_id "PB.241"; color=#000000;
Pf3D7_05_v3	PacBio	transcript	877539	879169	.	+	.	transcript_id "PB.242.1"; gene_id "PB.242"; color=#FF0000;
Pf3D7_05_v3	PacBio	exon	877539	877575	.	+	.	transcript_id "PB.242.1"; gene_id "PB.242"; color=#FF0000;
Pf3D7_05_v3	PacBio	exon	878032	878396	.	+	.	transcript_id "PB.242.1"; gene_id "PB.242"; color=#FF0000;
Pf3D7_05_v3	PacBio	exon	878628	879169	.	+	.	transcript_id "PB.242.1"; gene_id "PB.242"; color=#FF0000;
Pf3D7_05_v3	PacBio	CDS	878068	878396	.	+	.	transcript_id "PB.242.1"; gene_id "PB.242"; color=#FF0000;
Pf3D7_05_v3	PacBio	CDS	878628	879168	.	+	.	transcript_id "PB.242.1"; gene_id "PB.242"; color=#FF0000;
Pf3D7_05_v3	PacBio	transcript	877727	879277	.	+	.	transcript_id "PB.242.2"; gene_id "PB.242"; color=#000000;
Pf3D7_05_v3	PacBio	exon	877727	878396	.	+	.	transcript_id "PB.242.2"; gene_id "PB.242"; color=#000000;
Pf3D7_05_v3	PacBio	exon	878628	879277	.	+	.	transcript_id "PB.242.2"; gene_id "PB.242"; color=#000000;
Pf3D7_05_v3	PacBio	CDS	878068	878396	.	+	.	transcript_id "PB.242.2"; gene_id "PB.242"; color=#000000;
Pf3D7_05_v3	PacBio	CDS	878628	879276	.	+	.	transcript_id "PB.242.2"; gene_id "PB.242"; color=#000000;
Pf3D7_05_v3	PacBio	transcript	877910	879531	.	+	.	transcript_id "PB.242.3"; gene_id "PB.242"; color=#660000;
Pf3D7_05_v3	PacBio	exon	877910	878396	.	+	.	transcript_id "PB.242.3"; gene_id "PB.242"; color=#660000;
Pf3D7_05_v3	PacBio	exon	878628	879531	.	+	.	transcript_id "PB.242.3"; gene_id "PB.242"; color=#660000;
Pf3D7_05_v3	PacBio	CDS	878068	878396	.	+	.	transcript_id "PB.242.3"; gene_id "PB.242"; color=#660000;
Pf3D7_05_v3	PacBio	CDS	878628	879531	.	+	.	transcript_id "PB.242.3"; gene_id "PB.242"; color=#660000;
Pf3D7_05_v3	PacBio	transcript	877916	879993	.	+	.	transcript_id "PB.242.4"; gene_id "PB.242"; color=#800000;
Pf3D7_05_v3	PacBio	exon	877916	878396	.	+	.	transcript_id "PB.242.4"; gene_id "PB.242"; color=#800000;
Pf3D7_05_v3	PacBio	exon	878628	879993	.	+	.	transcript_id "PB.242.4"; gene_id "PB.242"; color=#800000;
Pf3D7_05_v3	PacBio	CDS	878068	878396	.	+	.	transcript_id "PB.242.4"; gene_id "PB.242"; color=#800000;
Pf3D7_05_v3	PacBio	CDS	878628	879762	.	+	.	transcript_id "PB.242.4"; gene_id "PB.242"; color=#800000;
Pf3D7_05_v3	PacBio	transcript	877952	879170	.	+	.	transcript_id "PB.242.5"; gene_id "PB.242"; color=#4D0000;
Pf3D7_05_v3	PacBio	exon	877952	878396	.	+	.	transcript_id "PB.242.5"; gene_id "PB.242"; color=#4D0000;
Pf3D7_05_v3	PacBio	exon	878628	879170	.	+	.	transcript_id "PB.242.5"; gene_id "PB.242"; color=#4D0000;
Pf3D7_05_v3	PacBio	CDS	878068	878396	.	+	.	transcript_id "PB.242.5"; gene_id "PB.242"; color=#4D0000;
Pf3D7_05_v3	PacBio	CDS	878628	879168	.	+	.	transcript_id "PB.242.5"; gene_id "PB.242"; color=#4D0000;
Pf3D7_05_v3	PacBio	transcript	877959	879943	.	+	.	transcript_id "PB.242.6"; gene_id "PB.242"; color=#FF0000;
Pf3D7_05_v3	PacBio	exon	877959	878396	.	+	.	transcript_id "PB.242.6"; gene_id "PB.242"; color=#FF0000;
Pf3D7_05_v3	PacBio	exon	878628	879943	.	+	.	transcript_id "PB.242.6"; gene_id "PB.242"; color=#FF0000;
Pf3D7_05_v3	PacBio	CDS	878068	878396	.	+	.	transcript_id "PB.242.6"; gene_id "PB.242"; color=#FF0000;
Pf3D7_05_v3	PacBio	CDS	878628	879762	.	+	.	transcript_id "PB.242.6"; gene_id "PB.242"; color=#FF0000;
Pf3D7_05_v3	PacBio	transcript	878026	879426	.	+	.	transcript_id "PB.242.7"; gene_id "PB.242"; color=#FF1A1A;
Pf3D7_05_v3	PacBio	exon	878026	878396	.	+	.	transcript_id "PB.242.7"; gene_id "PB.242"; color=#FF1A1A;
Pf3D7_05_v3	PacBio	exon	878628	879426	.	+	.	transcript_id "PB.242.7"; gene_id "PB.242"; color=#FF1A1A;
Pf3D7_05_v3	PacBio	CDS	878068	878396	.	+	.	transcript_id "PB.242.7"; gene_id "PB.242"; color=#FF1A1A;
Pf3D7_05_v3	PacBio	CDS	878628	879426	.	+	.	transcript_id "PB.242.7"; gene_id "PB.242"; color=#FF1A1A;
Pf3D7_05_v3	PacBio	transcript	888350	889175	.	+	.	transcript_id "PB.243.1"; gene_id "PB.243"; color=#800000;
Pf3D7_05_v3	PacBio	exon	888350	888683	.	+	.	transcript_id "PB.243.1"; gene_id "PB.243"; color=#800000;
Pf3D7_05_v3	PacBio	exon	888961	889175	.	+	.	transcript_id "PB.243.1"; gene_id "PB.243"; color=#800000;
Pf3D7_05_v3	PacBio	transcript	888359	889792	.	+	.	transcript_id "PB.243.2"; gene_id "PB.243"; color=#660000;
Pf3D7_05_v3	PacBio	exon	888359	888683	.	+	.	transcript_id "PB.243.2"; gene_id "PB.243"; color=#660000;
Pf3D7_05_v3	PacBio	exon	888961	889792	.	+	.	transcript_id "PB.243.2"; gene_id "PB.243"; color=#660000;
Pf3D7_05_v3	PacBio	CDS	888657	888683	.	+	.	transcript_id "PB.243.2"; gene_id "PB.243"; color=#660000;
Pf3D7_05_v3	PacBio	CDS	888961	889791	.	+	.	transcript_id "PB.243.2"; gene_id "PB.243"; color=#660000;
Pf3D7_05_v3	PacBio	transcript	892150	894679	.	+	.	transcript_id "PB.244.1"; gene_id "PB.244"; color=#000000;
Pf3D7_05_v3	PacBio	exon	892150	893787	.	+	.	transcript_id "PB.244.1"; gene_id "PB.244"; color=#000000;
Pf3D7_05_v3	PacBio	exon	893912	894072	.	+	.	transcript_id "PB.244.1"; gene_id "PB.244"; color=#000000;
Pf3D7_05_v3	PacBio	exon	894175	894285	.	+	.	transcript_id "PB.244.1"; gene_id "PB.244"; color=#000000;
Pf3D7_05_v3	PacBio	exon	894520	894679	.	+	.	transcript_id "PB.244.1"; gene_id "PB.244"; color=#000000;
Pf3D7_05_v3	PacBio	CDS	892291	893787	.	+	.	transcript_id "PB.244.1"; gene_id "PB.244"; color=#000000;
Pf3D7_05_v3	PacBio	CDS	893912	894072	.	+	.	transcript_id "PB.244.1"; gene_id "PB.244"; color=#000000;
Pf3D7_05_v3	PacBio	CDS	894175	894285	.	+	.	transcript_id "PB.244.1"; gene_id "PB.244"; color=#000000;
Pf3D7_05_v3	PacBio	CDS	894520	894679	.	+	.	transcript_id "PB.244.1"; gene_id "PB.244"; color=#000000;
Pf3D7_05_v3	PacBio	transcript	892253	894286	.	+	.	transcript_id "PB.244.2"; gene_id "PB.244"; color=#800000;
Pf3D7_05_v3	PacBio	exon	892253	893787	.	+	.	transcript_id "PB.244.2"; gene_id "PB.244"; color=#800000;
Pf3D7_05_v3	PacBio	exon	893912	894072	.	+	.	transcript_id "PB.244.2"; gene_id "PB.244"; color=#800000;
Pf3D7_05_v3	PacBio	exon	894175	894286	.	+	.	transcript_id "PB.244.2"; gene_id "PB.244"; color=#800000;
Pf3D7_05_v3	PacBio	CDS	892291	893787	.	+	.	transcript_id "PB.244.2"; gene_id "PB.244"; color=#800000;
Pf3D7_05_v3	PacBio	CDS	893912	894072	.	+	.	transcript_id "PB.244.2"; gene_id "PB.244"; color=#800000;
Pf3D7_05_v3	PacBio	CDS	894175	894286	.	+	.	transcript_id "PB.244.2"; gene_id "PB.244"; color=#800000;
Pf3D7_05_v3	PacBio	transcript	895765	896621	.	+	.	transcript_id "PB.245.1"; gene_id "PB.245"; color=#000000;
Pf3D7_05_v3	PacBio	exon	895765	896098	.	+	.	transcript_id "PB.245.1"; gene_id "PB.245"; color=#000000;
Pf3D7_05_v3	PacBio	exon	896283	896345	.	+	.	transcript_id "PB.245.1"; gene_id "PB.245"; color=#000000;
Pf3D7_05_v3	PacBio	exon	896541	896621	.	+	.	transcript_id "PB.245.1"; gene_id "PB.245"; color=#000000;
Pf3D7_05_v3	PacBio	transcript	942378	944104	.	+	.	transcript_id "PB.246.1"; gene_id "PB.246"; color=#000000;
Pf3D7_05_v3	PacBio	exon	942378	942953	.	+	.	transcript_id "PB.246.1"; gene_id "PB.246"; color=#000000;
Pf3D7_05_v3	PacBio	exon	943074	943123	.	+	.	transcript_id "PB.246.1"; gene_id "PB.246"; color=#000000;
Pf3D7_05_v3	PacBio	exon	943219	943320	.	+	.	transcript_id "PB.246.1"; gene_id "PB.246"; color=#000000;
Pf3D7_05_v3	PacBio	exon	943445	943581	.	+	.	transcript_id "PB.246.1"; gene_id "PB.246"; color=#000000;
Pf3D7_05_v3	PacBio	exon	943816	944104	.	+	.	transcript_id "PB.246.1"; gene_id "PB.246"; color=#000000;
Pf3D7_05_v3	PacBio	CDS	942767	942953	.	+	.	transcript_id "PB.246.1"; gene_id "PB.246"; color=#000000;
Pf3D7_05_v3	PacBio	CDS	943074	943123	.	+	.	transcript_id "PB.246.1"; gene_id "PB.246"; color=#000000;
Pf3D7_05_v3	PacBio	CDS	943219	943320	.	+	.	transcript_id "PB.246.1"; gene_id "PB.246"; color=#000000;
Pf3D7_05_v3	PacBio	CDS	943445	943581	.	+	.	transcript_id "PB.246.1"; gene_id "PB.246"; color=#000000;
Pf3D7_05_v3	PacBio	CDS	943816	943873	.	+	.	transcript_id "PB.246.1"; gene_id "PB.246"; color=#000000;
Pf3D7_05_v3	PacBio	transcript	942402	943313	.	+	.	transcript_id "PB.246.2"; gene_id "PB.246"; color=#CC0000;
Pf3D7_05_v3	PacBio	exon	942402	942953	.	+	.	transcript_id "PB.246.2"; gene_id "PB.246"; color=#CC0000;
Pf3D7_05_v3	PacBio	exon	943074	943123	.	+	.	transcript_id "PB.246.2"; gene_id "PB.246"; color=#CC0000;
Pf3D7_05_v3	PacBio	exon	943219	943313	.	+	.	transcript_id "PB.246.2"; gene_id "PB.246"; color=#CC0000;
Pf3D7_05_v3	PacBio	CDS	942767	942953	.	+	.	transcript_id "PB.246.2"; gene_id "PB.246"; color=#CC0000;
Pf3D7_05_v3	PacBio	CDS	943074	943123	.	+	.	transcript_id "PB.246.2"; gene_id "PB.246"; color=#CC0000;
Pf3D7_05_v3	PacBio	CDS	943219	943311	.	+	.	transcript_id "PB.246.2"; gene_id "PB.246"; color=#CC0000;
Pf3D7_05_v3	PacBio	transcript	972825	974613	.	+	.	transcript_id "PB.247.1"; gene_id "PB.247"; color=#4D0000;
Pf3D7_05_v3	PacBio	exon	972825	973296	.	+	.	transcript_id "PB.247.1"; gene_id "PB.247"; color=#4D0000;
Pf3D7_05_v3	PacBio	exon	973489	973526	.	+	.	transcript_id "PB.247.1"; gene_id "PB.247"; color=#4D0000;
Pf3D7_05_v3	PacBio	exon	973945	973993	.	+	.	transcript_id "PB.247.1"; gene_id "PB.247"; color=#4D0000;
Pf3D7_05_v3	PacBio	exon	974124	974613	.	+	.	transcript_id "PB.247.1"; gene_id "PB.247"; color=#4D0000;
Pf3D7_05_v3	PacBio	CDS	973284	973296	.	+	.	transcript_id "PB.247.1"; gene_id "PB.247"; color=#4D0000;
Pf3D7_05_v3	PacBio	CDS	973489	973526	.	+	.	transcript_id "PB.247.1"; gene_id "PB.247"; color=#4D0000;
Pf3D7_05_v3	PacBio	CDS	973945	973993	.	+	.	transcript_id "PB.247.1"; gene_id "PB.247"; color=#4D0000;
Pf3D7_05_v3	PacBio	CDS	974124	974611	.	+	.	transcript_id "PB.247.1"; gene_id "PB.247"; color=#4D0000;
Pf3D7_05_v3	PacBio	transcript	973095	974577	.	+	.	transcript_id "PB.247.2"; gene_id "PB.247"; color=#330000;
Pf3D7_05_v3	PacBio	exon	973095	973243	.	+	.	transcript_id "PB.247.2"; gene_id "PB.247"; color=#330000;
Pf3D7_05_v3	PacBio	exon	973489	973526	.	+	.	transcript_id "PB.247.2"; gene_id "PB.247"; color=#330000;
Pf3D7_05_v3	PacBio	exon	973945	973993	.	+	.	transcript_id "PB.247.2"; gene_id "PB.247"; color=#330000;
Pf3D7_05_v3	PacBio	exon	974124	974577	.	+	.	transcript_id "PB.247.2"; gene_id "PB.247"; color=#330000;
Pf3D7_05_v3	PacBio	CDS	973219	973243	.	+	.	transcript_id "PB.247.2"; gene_id "PB.247"; color=#330000;
Pf3D7_05_v3	PacBio	CDS	973489	973526	.	+	.	transcript_id "PB.247.2"; gene_id "PB.247"; color=#330000;
Pf3D7_05_v3	PacBio	CDS	973945	973993	.	+	.	transcript_id "PB.247.2"; gene_id "PB.247"; color=#330000;
Pf3D7_05_v3	PacBio	CDS	974124	974575	.	+	.	transcript_id "PB.247.2"; gene_id "PB.247"; color=#330000;
Pf3D7_05_v3	PacBio	transcript	973103	974582	.	+	.	transcript_id "PB.247.3"; gene_id "PB.247"; color=#800000;
Pf3D7_05_v3	PacBio	exon	973103	973296	.	+	.	transcript_id "PB.247.3"; gene_id "PB.247"; color=#800000;
Pf3D7_05_v3	PacBio	exon	973489	973526	.	+	.	transcript_id "PB.247.3"; gene_id "PB.247"; color=#800000;
Pf3D7_05_v3	PacBio	exon	973945	973993	.	+	.	transcript_id "PB.247.3"; gene_id "PB.247"; color=#800000;
Pf3D7_05_v3	PacBio	exon	974124	974582	.	+	.	transcript_id "PB.247.3"; gene_id "PB.247"; color=#800000;
Pf3D7_05_v3	PacBio	CDS	973284	973296	.	+	.	transcript_id "PB.247.3"; gene_id "PB.247"; color=#800000;
Pf3D7_05_v3	PacBio	CDS	973489	973526	.	+	.	transcript_id "PB.247.3"; gene_id "PB.247"; color=#800000;
Pf3D7_05_v3	PacBio	CDS	973945	973993	.	+	.	transcript_id "PB.247.3"; gene_id "PB.247"; color=#800000;
Pf3D7_05_v3	PacBio	CDS	974124	974581	.	+	.	transcript_id "PB.247.3"; gene_id "PB.247"; color=#800000;
Pf3D7_05_v3	PacBio	transcript	973163	975330	.	+	.	transcript_id "PB.247.4"; gene_id "PB.247"; color=#000000;
Pf3D7_05_v3	PacBio	exon	973163	973243	.	+	.	transcript_id "PB.247.4"; gene_id "PB.247"; color=#000000;
Pf3D7_05_v3	PacBio	exon	973489	973526	.	+	.	transcript_id "PB.247.4"; gene_id "PB.247"; color=#000000;
Pf3D7_05_v3	PacBio	exon	973945	973993	.	+	.	transcript_id "PB.247.4"; gene_id "PB.247"; color=#000000;
Pf3D7_05_v3	PacBio	exon	974124	975330	.	+	.	transcript_id "PB.247.4"; gene_id "PB.247"; color=#000000;
Pf3D7_05_v3	PacBio	CDS	973219	973243	.	+	.	transcript_id "PB.247.4"; gene_id "PB.247"; color=#000000;
Pf3D7_05_v3	PacBio	CDS	973489	973526	.	+	.	transcript_id "PB.247.4"; gene_id "PB.247"; color=#000000;
Pf3D7_05_v3	PacBio	CDS	973945	973993	.	+	.	transcript_id "PB.247.4"; gene_id "PB.247"; color=#000000;
Pf3D7_05_v3	PacBio	CDS	974124	975328	.	+	.	transcript_id "PB.247.4"; gene_id "PB.247"; color=#000000;
Pf3D7_05_v3	PacBio	transcript	973217	975251	.	+	.	transcript_id "PB.247.5"; gene_id "PB.247"; color=#660000;
Pf3D7_05_v3	PacBio	exon	973217	973243	.	+	.	transcript_id "PB.247.5"; gene_id "PB.247"; color=#660000;
Pf3D7_05_v3	PacBio	exon	973489	973526	.	+	.	transcript_id "PB.247.5"; gene_id "PB.247"; color=#660000;
Pf3D7_05_v3	PacBio	exon	973945	973993	.	+	.	transcript_id "PB.247.5"; gene_id "PB.247"; color=#660000;
Pf3D7_05_v3	PacBio	exon	974124	975251	.	+	.	transcript_id "PB.247.5"; gene_id "PB.247"; color=#660000;
Pf3D7_05_v3	PacBio	CDS	973219	973243	.	+	.	transcript_id "PB.247.5"; gene_id "PB.247"; color=#660000;
Pf3D7_05_v3	PacBio	CDS	973489	973526	.	+	.	transcript_id "PB.247.5"; gene_id "PB.247"; color=#660000;
Pf3D7_05_v3	PacBio	CDS	973945	973993	.	+	.	transcript_id "PB.247.5"; gene_id "PB.247"; color=#660000;
Pf3D7_05_v3	PacBio	CDS	974124	975250	.	+	.	transcript_id "PB.247.5"; gene_id "PB.247"; color=#660000;
Pf3D7_05_v3	PacBio	transcript	1052539	1053953	.	+	.	transcript_id "PB.248.1"; gene_id "PB.248"; color=#000000;
Pf3D7_05_v3	PacBio	exon	1052539	1053953	.	+	.	transcript_id "PB.248.1"; gene_id "PB.248"; color=#000000;
Pf3D7_05_v3	PacBio	transcript	1073528	1075721	.	+	.	transcript_id "PB.249.1"; gene_id "PB.249"; color=#000000;
Pf3D7_05_v3	PacBio	exon	1073528	1073746	.	+	.	transcript_id "PB.249.1"; gene_id "PB.249"; color=#000000;
Pf3D7_05_v3	PacBio	exon	1073966	1074038	.	+	.	transcript_id "PB.249.1"; gene_id "PB.249"; color=#000000;
Pf3D7_05_v3	PacBio	exon	1074276	1074372	.	+	.	transcript_id "PB.249.1"; gene_id "PB.249"; color=#000000;
Pf3D7_05_v3	PacBio	exon	1074513	1074647	.	+	.	transcript_id "PB.249.1"; gene_id "PB.249"; color=#000000;
Pf3D7_05_v3	PacBio	exon	1074765	1074907	.	+	.	transcript_id "PB.249.1"; gene_id "PB.249"; color=#000000;
Pf3D7_05_v3	PacBio	exon	1075043	1075177	.	+	.	transcript_id "PB.249.1"; gene_id "PB.249"; color=#000000;
Pf3D7_05_v3	PacBio	exon	1075348	1075467	.	+	.	transcript_id "PB.249.1"; gene_id "PB.249"; color=#000000;
Pf3D7_05_v3	PacBio	exon	1075588	1075721	.	+	.	transcript_id "PB.249.1"; gene_id "PB.249"; color=#000000;
Pf3D7_05_v3	PacBio	CDS	1073646	1073746	.	+	.	transcript_id "PB.249.1"; gene_id "PB.249"; color=#000000;
Pf3D7_05_v3	PacBio	CDS	1073966	1074038	.	+	.	transcript_id "PB.249.1"; gene_id "PB.249"; color=#000000;
Pf3D7_05_v3	PacBio	CDS	1074276	1074372	.	+	.	transcript_id "PB.249.1"; gene_id "PB.249"; color=#000000;
Pf3D7_05_v3	PacBio	CDS	1074513	1074647	.	+	.	transcript_id "PB.249.1"; gene_id "PB.249"; color=#000000;
Pf3D7_05_v3	PacBio	CDS	1074765	1074907	.	+	.	transcript_id "PB.249.1"; gene_id "PB.249"; color=#000000;
Pf3D7_05_v3	PacBio	CDS	1075043	1075177	.	+	.	transcript_id "PB.249.1"; gene_id "PB.249"; color=#000000;
Pf3D7_05_v3	PacBio	CDS	1075348	1075467	.	+	.	transcript_id "PB.249.1"; gene_id "PB.249"; color=#000000;
Pf3D7_05_v3	PacBio	CDS	1075588	1075644	.	+	.	transcript_id "PB.249.1"; gene_id "PB.249"; color=#000000;
Pf3D7_05_v3	PacBio	transcript	1079249	1080691	.	+	.	transcript_id "PB.250.1"; gene_id "PB.250"; color=#000000;
Pf3D7_05_v3	PacBio	exon	1079249	1079511	.	+	.	transcript_id "PB.250.1"; gene_id "PB.250"; color=#000000;
Pf3D7_05_v3	PacBio	exon	1079867	1080691	.	+	.	transcript_id "PB.250.1"; gene_id "PB.250"; color=#000000;
Pf3D7_05_v3	PacBio	CDS	1080109	1080690	.	+	.	transcript_id "PB.250.1"; gene_id "PB.250"; color=#000000;
Pf3D7_05_v3	PacBio	transcript	1085051	1086151	.	+	.	transcript_id "PB.251.1"; gene_id "PB.251"; color=#000000;
Pf3D7_05_v3	PacBio	exon	1085051	1085325	.	+	.	transcript_id "PB.251.1"; gene_id "PB.251"; color=#000000;
Pf3D7_05_v3	PacBio	exon	1085627	1086151	.	+	.	transcript_id "PB.251.1"; gene_id "PB.251"; color=#000000;
Pf3D7_05_v3	PacBio	transcript	1122547	1123041	.	+	.	transcript_id "PB.252.1"; gene_id "PB.252"; color=#000000;
Pf3D7_05_v3	PacBio	exon	1122547	1122720	.	+	.	transcript_id "PB.252.1"; gene_id "PB.252"; color=#000000;
Pf3D7_05_v3	PacBio	exon	1122988	1123041	.	+	.	transcript_id "PB.252.1"; gene_id "PB.252"; color=#000000;
Pf3D7_05_v3	PacBio	transcript	1171483	1173926	.	+	.	transcript_id "PB.253.1"; gene_id "PB.253"; color=#000000;
Pf3D7_05_v3	PacBio	exon	1171483	1171775	.	+	.	transcript_id "PB.253.1"; gene_id "PB.253"; color=#000000;
Pf3D7_05_v3	PacBio	exon	1171942	1172217	.	+	.	transcript_id "PB.253.1"; gene_id "PB.253"; color=#000000;
Pf3D7_05_v3	PacBio	exon	1172347	1172411	.	+	.	transcript_id "PB.253.1"; gene_id "PB.253"; color=#000000;
Pf3D7_05_v3	PacBio	exon	1172578	1172992	.	+	.	transcript_id "PB.253.1"; gene_id "PB.253"; color=#000000;
Pf3D7_05_v3	PacBio	exon	1173221	1173315	.	+	.	transcript_id "PB.253.1"; gene_id "PB.253"; color=#000000;
Pf3D7_05_v3	PacBio	exon	1173405	1173477	.	+	.	transcript_id "PB.253.1"; gene_id "PB.253"; color=#000000;
Pf3D7_05_v3	PacBio	exon	1173608	1173686	.	+	.	transcript_id "PB.253.1"; gene_id "PB.253"; color=#000000;
Pf3D7_05_v3	PacBio	exon	1173790	1173926	.	+	.	transcript_id "PB.253.1"; gene_id "PB.253"; color=#000000;
Pf3D7_05_v3	PacBio	CDS	1171659	1171775	.	+	.	transcript_id "PB.253.1"; gene_id "PB.253"; color=#000000;
Pf3D7_05_v3	PacBio	CDS	1171942	1172217	.	+	.	transcript_id "PB.253.1"; gene_id "PB.253"; color=#000000;
Pf3D7_05_v3	PacBio	CDS	1172347	1172411	.	+	.	transcript_id "PB.253.1"; gene_id "PB.253"; color=#000000;
Pf3D7_05_v3	PacBio	CDS	1172578	1172992	.	+	.	transcript_id "PB.253.1"; gene_id "PB.253"; color=#000000;
Pf3D7_05_v3	PacBio	CDS	1173221	1173315	.	+	.	transcript_id "PB.253.1"; gene_id "PB.253"; color=#000000;
Pf3D7_05_v3	PacBio	CDS	1173405	1173477	.	+	.	transcript_id "PB.253.1"; gene_id "PB.253"; color=#000000;
Pf3D7_05_v3	PacBio	CDS	1173608	1173686	.	+	.	transcript_id "PB.253.1"; gene_id "PB.253"; color=#000000;
Pf3D7_05_v3	PacBio	CDS	1173790	1173890	.	+	.	transcript_id "PB.253.1"; gene_id "PB.253"; color=#000000;
Pf3D7_05_v3	PacBio	transcript	1174623	1175592	.	+	.	transcript_id "PB.254.1"; gene_id "PB.254"; color=#CC0000;
Pf3D7_05_v3	PacBio	exon	1174623	1174994	.	+	.	transcript_id "PB.254.1"; gene_id "PB.254"; color=#CC0000;
Pf3D7_05_v3	PacBio	exon	1175100	1175212	.	+	.	transcript_id "PB.254.1"; gene_id "PB.254"; color=#CC0000;
Pf3D7_05_v3	PacBio	exon	1175313	1175399	.	+	.	transcript_id "PB.254.1"; gene_id "PB.254"; color=#CC0000;
Pf3D7_05_v3	PacBio	exon	1175531	1175592	.	+	.	transcript_id "PB.254.1"; gene_id "PB.254"; color=#CC0000;
Pf3D7_05_v3	PacBio	CDS	1174916	1174994	.	+	.	transcript_id "PB.254.1"; gene_id "PB.254"; color=#CC0000;
Pf3D7_05_v3	PacBio	CDS	1175100	1175212	.	+	.	transcript_id "PB.254.1"; gene_id "PB.254"; color=#CC0000;
Pf3D7_05_v3	PacBio	CDS	1175313	1175399	.	+	.	transcript_id "PB.254.1"; gene_id "PB.254"; color=#CC0000;
Pf3D7_05_v3	PacBio	CDS	1175531	1175590	.	+	.	transcript_id "PB.254.1"; gene_id "PB.254"; color=#CC0000;
Pf3D7_05_v3	PacBio	transcript	1174669	1177311	.	+	.	transcript_id "PB.254.2"; gene_id "PB.254"; color=#000000;
Pf3D7_05_v3	PacBio	exon	1174669	1174994	.	+	.	transcript_id "PB.254.2"; gene_id "PB.254"; color=#000000;
Pf3D7_05_v3	PacBio	exon	1175100	1175212	.	+	.	transcript_id "PB.254.2"; gene_id "PB.254"; color=#000000;
Pf3D7_05_v3	PacBio	exon	1175313	1175399	.	+	.	transcript_id "PB.254.2"; gene_id "PB.254"; color=#000000;
Pf3D7_05_v3	PacBio	exon	1175531	1175592	.	+	.	transcript_id "PB.254.2"; gene_id "PB.254"; color=#000000;
Pf3D7_05_v3	PacBio	exon	1175685	1175897	.	+	.	transcript_id "PB.254.2"; gene_id "PB.254"; color=#000000;
Pf3D7_05_v3	PacBio	exon	1176050	1176116	.	+	.	transcript_id "PB.254.2"; gene_id "PB.254"; color=#000000;
Pf3D7_05_v3	PacBio	exon	1176313	1176405	.	+	.	transcript_id "PB.254.2"; gene_id "PB.254"; color=#000000;
Pf3D7_05_v3	PacBio	exon	1176499	1176592	.	+	.	transcript_id "PB.254.2"; gene_id "PB.254"; color=#000000;
Pf3D7_05_v3	PacBio	exon	1176714	1176810	.	+	.	transcript_id "PB.254.2"; gene_id "PB.254"; color=#000000;
Pf3D7_05_v3	PacBio	exon	1177058	1177129	.	+	.	transcript_id "PB.254.2"; gene_id "PB.254"; color=#000000;
Pf3D7_05_v3	PacBio	exon	1177255	1177311	.	+	.	transcript_id "PB.254.2"; gene_id "PB.254"; color=#000000;
Pf3D7_05_v3	PacBio	CDS	1174916	1174994	.	+	.	transcript_id "PB.254.2"; gene_id "PB.254"; color=#000000;
Pf3D7_05_v3	PacBio	CDS	1175100	1175212	.	+	.	transcript_id "PB.254.2"; gene_id "PB.254"; color=#000000;
Pf3D7_05_v3	PacBio	CDS	1175313	1175399	.	+	.	transcript_id "PB.254.2"; gene_id "PB.254"; color=#000000;
Pf3D7_05_v3	PacBio	CDS	1175531	1175592	.	+	.	transcript_id "PB.254.2"; gene_id "PB.254"; color=#000000;
Pf3D7_05_v3	PacBio	CDS	1175685	1175897	.	+	.	transcript_id "PB.254.2"; gene_id "PB.254"; color=#000000;
Pf3D7_05_v3	PacBio	CDS	1176050	1176116	.	+	.	transcript_id "PB.254.2"; gene_id "PB.254"; color=#000000;
Pf3D7_05_v3	PacBio	CDS	1176313	1176405	.	+	.	transcript_id "PB.254.2"; gene_id "PB.254"; color=#000000;
Pf3D7_05_v3	PacBio	CDS	1176499	1176592	.	+	.	transcript_id "PB.254.2"; gene_id "PB.254"; color=#000000;
Pf3D7_05_v3	PacBio	CDS	1176714	1176810	.	+	.	transcript_id "PB.254.2"; gene_id "PB.254"; color=#000000;
Pf3D7_05_v3	PacBio	CDS	1177058	1177067	.	+	.	transcript_id "PB.254.2"; gene_id "PB.254"; color=#000000;
Pf3D7_05_v3	PacBio	transcript	1174670	1177311	.	+	.	transcript_id "PB.254.3"; gene_id "PB.254"; color=#CC0000;
Pf3D7_05_v3	PacBio	exon	1174670	1174994	.	+	.	transcript_id "PB.254.3"; gene_id "PB.254"; color=#CC0000;
Pf3D7_05_v3	PacBio	exon	1175100	1175212	.	+	.	transcript_id "PB.254.3"; gene_id "PB.254"; color=#CC0000;
Pf3D7_05_v3	PacBio	exon	1175313	1175399	.	+	.	transcript_id "PB.254.3"; gene_id "PB.254"; color=#CC0000;
Pf3D7_05_v3	PacBio	exon	1175531	1175592	.	+	.	transcript_id "PB.254.3"; gene_id "PB.254"; color=#CC0000;
Pf3D7_05_v3	PacBio	exon	1175685	1175897	.	+	.	transcript_id "PB.254.3"; gene_id "PB.254"; color=#CC0000;
Pf3D7_05_v3	PacBio	exon	1176050	1176116	.	+	.	transcript_id "PB.254.3"; gene_id "PB.254"; color=#CC0000;
Pf3D7_05_v3	PacBio	exon	1176313	1176405	.	+	.	transcript_id "PB.254.3"; gene_id "PB.254"; color=#CC0000;
Pf3D7_05_v3	PacBio	exon	1176499	1176592	.	+	.	transcript_id "PB.254.3"; gene_id "PB.254"; color=#CC0000;
Pf3D7_05_v3	PacBio	exon	1176714	1176810	.	+	.	transcript_id "PB.254.3"; gene_id "PB.254"; color=#CC0000;
Pf3D7_05_v3	PacBio	exon	1177064	1177129	.	+	.	transcript_id "PB.254.3"; gene_id "PB.254"; color=#CC0000;
Pf3D7_05_v3	PacBio	exon	1177255	1177311	.	+	.	transcript_id "PB.254.3"; gene_id "PB.254"; color=#CC0000;
Pf3D7_05_v3	PacBio	CDS	1174916	1174994	.	+	.	transcript_id "PB.254.3"; gene_id "PB.254"; color=#CC0000;
Pf3D7_05_v3	PacBio	CDS	1175100	1175212	.	+	.	transcript_id "PB.254.3"; gene_id "PB.254"; color=#CC0000;
Pf3D7_05_v3	PacBio	CDS	1175313	1175399	.	+	.	transcript_id "PB.254.3"; gene_id "PB.254"; color=#CC0000;
Pf3D7_05_v3	PacBio	CDS	1175531	1175592	.	+	.	transcript_id "PB.254.3"; gene_id "PB.254"; color=#CC0000;
Pf3D7_05_v3	PacBio	CDS	1175685	1175897	.	+	.	transcript_id "PB.254.3"; gene_id "PB.254"; color=#CC0000;
Pf3D7_05_v3	PacBio	CDS	1176050	1176116	.	+	.	transcript_id "PB.254.3"; gene_id "PB.254"; color=#CC0000;
Pf3D7_05_v3	PacBio	CDS	1176313	1176405	.	+	.	transcript_id "PB.254.3"; gene_id "PB.254"; color=#CC0000;
Pf3D7_05_v3	PacBio	CDS	1176499	1176592	.	+	.	transcript_id "PB.254.3"; gene_id "PB.254"; color=#CC0000;
Pf3D7_05_v3	PacBio	CDS	1176714	1176810	.	+	.	transcript_id "PB.254.3"; gene_id "PB.254"; color=#CC0000;
Pf3D7_05_v3	PacBio	CDS	1177064	1177067	.	+	.	transcript_id "PB.254.3"; gene_id "PB.254"; color=#CC0000;
Pf3D7_05_v3	PacBio	transcript	1200973	1203325	.	+	.	transcript_id "PB.255.1"; gene_id "PB.255"; color=#4D0000;
Pf3D7_05_v3	PacBio	exon	1200973	1201856	.	+	.	transcript_id "PB.255.1"; gene_id "PB.255"; color=#4D0000;
Pf3D7_05_v3	PacBio	exon	1202021	1202083	.	+	.	transcript_id "PB.255.1"; gene_id "PB.255"; color=#4D0000;
Pf3D7_05_v3	PacBio	exon	1202212	1202261	.	+	.	transcript_id "PB.255.1"; gene_id "PB.255"; color=#4D0000;
Pf3D7_05_v3	PacBio	exon	1202502	1202607	.	+	.	transcript_id "PB.255.1"; gene_id "PB.255"; color=#4D0000;
Pf3D7_05_v3	PacBio	exon	1202823	1202875	.	+	.	transcript_id "PB.255.1"; gene_id "PB.255"; color=#4D0000;
Pf3D7_05_v3	PacBio	exon	1202996	1203325	.	+	.	transcript_id "PB.255.1"; gene_id "PB.255"; color=#4D0000;
Pf3D7_05_v3	PacBio	CDS	1200986	1201856	.	+	.	transcript_id "PB.255.1"; gene_id "PB.255"; color=#4D0000;
Pf3D7_05_v3	PacBio	CDS	1202021	1202083	.	+	.	transcript_id "PB.255.1"; gene_id "PB.255"; color=#4D0000;
Pf3D7_05_v3	PacBio	CDS	1202212	1202261	.	+	.	transcript_id "PB.255.1"; gene_id "PB.255"; color=#4D0000;
Pf3D7_05_v3	PacBio	CDS	1202502	1202607	.	+	.	transcript_id "PB.255.1"; gene_id "PB.255"; color=#4D0000;
Pf3D7_05_v3	PacBio	CDS	1202823	1202875	.	+	.	transcript_id "PB.255.1"; gene_id "PB.255"; color=#4D0000;
Pf3D7_05_v3	PacBio	CDS	1202996	1203325	.	+	.	transcript_id "PB.255.1"; gene_id "PB.255"; color=#4D0000;
Pf3D7_05_v3	PacBio	transcript	1201095	1203315	.	+	.	transcript_id "PB.255.2"; gene_id "PB.255"; color=#000000;
Pf3D7_05_v3	PacBio	exon	1201095	1201856	.	+	.	transcript_id "PB.255.2"; gene_id "PB.255"; color=#000000;
Pf3D7_05_v3	PacBio	exon	1202021	1202083	.	+	.	transcript_id "PB.255.2"; gene_id "PB.255"; color=#000000;
Pf3D7_05_v3	PacBio	exon	1202212	1202607	.	+	.	transcript_id "PB.255.2"; gene_id "PB.255"; color=#000000;
Pf3D7_05_v3	PacBio	exon	1202823	1202875	.	+	.	transcript_id "PB.255.2"; gene_id "PB.255"; color=#000000;
Pf3D7_05_v3	PacBio	exon	1202996	1203315	.	+	.	transcript_id "PB.255.2"; gene_id "PB.255"; color=#000000;
Pf3D7_05_v3	PacBio	CDS	1201121	1201856	.	+	.	transcript_id "PB.255.2"; gene_id "PB.255"; color=#000000;
Pf3D7_05_v3	PacBio	CDS	1202021	1202083	.	+	.	transcript_id "PB.255.2"; gene_id "PB.255"; color=#000000;
Pf3D7_05_v3	PacBio	CDS	1202212	1202607	.	+	.	transcript_id "PB.255.2"; gene_id "PB.255"; color=#000000;
Pf3D7_05_v3	PacBio	CDS	1202823	1202875	.	+	.	transcript_id "PB.255.2"; gene_id "PB.255"; color=#000000;
Pf3D7_05_v3	PacBio	CDS	1202996	1203313	.	+	.	transcript_id "PB.255.2"; gene_id "PB.255"; color=#000000;
Pf3D7_05_v3	PacBio	transcript	1201099	1203180	.	+	.	transcript_id "PB.255.3"; gene_id "PB.255"; color=#800000;
Pf3D7_05_v3	PacBio	exon	1201099	1201856	.	+	.	transcript_id "PB.255.3"; gene_id "PB.255"; color=#800000;
Pf3D7_05_v3	PacBio	exon	1202021	1202083	.	+	.	transcript_id "PB.255.3"; gene_id "PB.255"; color=#800000;
Pf3D7_05_v3	PacBio	exon	1202212	1202261	.	+	.	transcript_id "PB.255.3"; gene_id "PB.255"; color=#800000;
Pf3D7_05_v3	PacBio	exon	1202502	1202607	.	+	.	transcript_id "PB.255.3"; gene_id "PB.255"; color=#800000;
Pf3D7_05_v3	PacBio	exon	1202823	1202875	.	+	.	transcript_id "PB.255.3"; gene_id "PB.255"; color=#800000;
Pf3D7_05_v3	PacBio	exon	1202996	1203180	.	+	.	transcript_id "PB.255.3"; gene_id "PB.255"; color=#800000;
Pf3D7_05_v3	PacBio	CDS	1201121	1201856	.	+	.	transcript_id "PB.255.3"; gene_id "PB.255"; color=#800000;
Pf3D7_05_v3	PacBio	CDS	1202021	1202083	.	+	.	transcript_id "PB.255.3"; gene_id "PB.255"; color=#800000;
Pf3D7_05_v3	PacBio	CDS	1202212	1202261	.	+	.	transcript_id "PB.255.3"; gene_id "PB.255"; color=#800000;
Pf3D7_05_v3	PacBio	CDS	1202502	1202607	.	+	.	transcript_id "PB.255.3"; gene_id "PB.255"; color=#800000;
Pf3D7_05_v3	PacBio	CDS	1202823	1202875	.	+	.	transcript_id "PB.255.3"; gene_id "PB.255"; color=#800000;
Pf3D7_05_v3	PacBio	CDS	1202996	1203178	.	+	.	transcript_id "PB.255.3"; gene_id "PB.255"; color=#800000;
Pf3D7_05_v3	PacBio	transcript	1201321	1204632	.	+	.	transcript_id "PB.255.4"; gene_id "PB.255"; color=#000000;
Pf3D7_05_v3	PacBio	exon	1201321	1201856	.	+	.	transcript_id "PB.255.4"; gene_id "PB.255"; color=#000000;
Pf3D7_05_v3	PacBio	exon	1202021	1202083	.	+	.	transcript_id "PB.255.4"; gene_id "PB.255"; color=#000000;
Pf3D7_05_v3	PacBio	exon	1202212	1202261	.	+	.	transcript_id "PB.255.4"; gene_id "PB.255"; color=#000000;
Pf3D7_05_v3	PacBio	exon	1202502	1202607	.	+	.	transcript_id "PB.255.4"; gene_id "PB.255"; color=#000000;
Pf3D7_05_v3	PacBio	exon	1202823	1202875	.	+	.	transcript_id "PB.255.4"; gene_id "PB.255"; color=#000000;
Pf3D7_05_v3	PacBio	exon	1202996	1203469	.	+	.	transcript_id "PB.255.4"; gene_id "PB.255"; color=#000000;
Pf3D7_05_v3	PacBio	exon	1203617	1203805	.	+	.	transcript_id "PB.255.4"; gene_id "PB.255"; color=#000000;
Pf3D7_05_v3	PacBio	exon	1204009	1204374	.	+	.	transcript_id "PB.255.4"; gene_id "PB.255"; color=#000000;
Pf3D7_05_v3	PacBio	exon	1204576	1204632	.	+	.	transcript_id "PB.255.4"; gene_id "PB.255"; color=#000000;
Pf3D7_05_v3	PacBio	CDS	1201340	1201856	.	+	.	transcript_id "PB.255.4"; gene_id "PB.255"; color=#000000;
Pf3D7_05_v3	PacBio	CDS	1202021	1202083	.	+	.	transcript_id "PB.255.4"; gene_id "PB.255"; color=#000000;
Pf3D7_05_v3	PacBio	CDS	1202212	1202261	.	+	.	transcript_id "PB.255.4"; gene_id "PB.255"; color=#000000;
Pf3D7_05_v3	PacBio	CDS	1202502	1202607	.	+	.	transcript_id "PB.255.4"; gene_id "PB.255"; color=#000000;
Pf3D7_05_v3	PacBio	CDS	1202823	1202875	.	+	.	transcript_id "PB.255.4"; gene_id "PB.255"; color=#000000;
Pf3D7_05_v3	PacBio	CDS	1202996	1203469	.	+	.	transcript_id "PB.255.4"; gene_id "PB.255"; color=#000000;
Pf3D7_05_v3	PacBio	CDS	1203617	1203805	.	+	.	transcript_id "PB.255.4"; gene_id "PB.255"; color=#000000;
Pf3D7_05_v3	PacBio	CDS	1204009	1204374	.	+	.	transcript_id "PB.255.4"; gene_id "PB.255"; color=#000000;
Pf3D7_05_v3	PacBio	CDS	1204576	1204632	.	+	.	transcript_id "PB.255.4"; gene_id "PB.255"; color=#000000;
Pf3D7_05_v3	PacBio	transcript	1201387	1204048	.	+	.	transcript_id "PB.255.5"; gene_id "PB.255"; color=#990000;
Pf3D7_05_v3	PacBio	exon	1201387	1201856	.	+	.	transcript_id "PB.255.5"; gene_id "PB.255"; color=#990000;
Pf3D7_05_v3	PacBio	exon	1202021	1202083	.	+	.	transcript_id "PB.255.5"; gene_id "PB.255"; color=#990000;
Pf3D7_05_v3	PacBio	exon	1202212	1202261	.	+	.	transcript_id "PB.255.5"; gene_id "PB.255"; color=#990000;
Pf3D7_05_v3	PacBio	exon	1202502	1202607	.	+	.	transcript_id "PB.255.5"; gene_id "PB.255"; color=#990000;
Pf3D7_05_v3	PacBio	exon	1202823	1202875	.	+	.	transcript_id "PB.255.5"; gene_id "PB.255"; color=#990000;
Pf3D7_05_v3	PacBio	exon	1202996	1203469	.	+	.	transcript_id "PB.255.5"; gene_id "PB.255"; color=#990000;
Pf3D7_05_v3	PacBio	exon	1203617	1203805	.	+	.	transcript_id "PB.255.5"; gene_id "PB.255"; color=#990000;
Pf3D7_05_v3	PacBio	exon	1204009	1204048	.	+	.	transcript_id "PB.255.5"; gene_id "PB.255"; color=#990000;
Pf3D7_05_v3	PacBio	CDS	1201427	1201856	.	+	.	transcript_id "PB.255.5"; gene_id "PB.255"; color=#990000;
Pf3D7_05_v3	PacBio	CDS	1202021	1202083	.	+	.	transcript_id "PB.255.5"; gene_id "PB.255"; color=#990000;
Pf3D7_05_v3	PacBio	CDS	1202212	1202261	.	+	.	transcript_id "PB.255.5"; gene_id "PB.255"; color=#990000;
Pf3D7_05_v3	PacBio	CDS	1202502	1202607	.	+	.	transcript_id "PB.255.5"; gene_id "PB.255"; color=#990000;
Pf3D7_05_v3	PacBio	CDS	1202823	1202875	.	+	.	transcript_id "PB.255.5"; gene_id "PB.255"; color=#990000;
Pf3D7_05_v3	PacBio	CDS	1202996	1203469	.	+	.	transcript_id "PB.255.5"; gene_id "PB.255"; color=#990000;
Pf3D7_05_v3	PacBio	CDS	1203617	1203805	.	+	.	transcript_id "PB.255.5"; gene_id "PB.255"; color=#990000;
Pf3D7_05_v3	PacBio	CDS	1204009	1204047	.	+	.	transcript_id "PB.255.5"; gene_id "PB.255"; color=#990000;
Pf3D7_05_v3	PacBio	transcript	1201395	1203790	.	+	.	transcript_id "PB.255.6"; gene_id "PB.255"; color=#800000;
Pf3D7_05_v3	PacBio	exon	1201395	1201856	.	+	.	transcript_id "PB.255.6"; gene_id "PB.255"; color=#800000;
Pf3D7_05_v3	PacBio	exon	1202021	1202083	.	+	.	transcript_id "PB.255.6"; gene_id "PB.255"; color=#800000;
Pf3D7_05_v3	PacBio	exon	1202212	1202261	.	+	.	transcript_id "PB.255.6"; gene_id "PB.255"; color=#800000;
Pf3D7_05_v3	PacBio	exon	1202502	1202607	.	+	.	transcript_id "PB.255.6"; gene_id "PB.255"; color=#800000;
Pf3D7_05_v3	PacBio	exon	1202823	1202875	.	+	.	transcript_id "PB.255.6"; gene_id "PB.255"; color=#800000;
Pf3D7_05_v3	PacBio	exon	1202996	1203469	.	+	.	transcript_id "PB.255.6"; gene_id "PB.255"; color=#800000;
Pf3D7_05_v3	PacBio	exon	1203617	1203790	.	+	.	transcript_id "PB.255.6"; gene_id "PB.255"; color=#800000;
Pf3D7_05_v3	PacBio	CDS	1201427	1201856	.	+	.	transcript_id "PB.255.6"; gene_id "PB.255"; color=#800000;
Pf3D7_05_v3	PacBio	CDS	1202021	1202083	.	+	.	transcript_id "PB.255.6"; gene_id "PB.255"; color=#800000;
Pf3D7_05_v3	PacBio	CDS	1202212	1202261	.	+	.	transcript_id "PB.255.6"; gene_id "PB.255"; color=#800000;
Pf3D7_05_v3	PacBio	CDS	1202502	1202607	.	+	.	transcript_id "PB.255.6"; gene_id "PB.255"; color=#800000;
Pf3D7_05_v3	PacBio	CDS	1202823	1202875	.	+	.	transcript_id "PB.255.6"; gene_id "PB.255"; color=#800000;
Pf3D7_05_v3	PacBio	CDS	1202996	1203469	.	+	.	transcript_id "PB.255.6"; gene_id "PB.255"; color=#800000;
Pf3D7_05_v3	PacBio	CDS	1203617	1203790	.	+	.	transcript_id "PB.255.6"; gene_id "PB.255"; color=#800000;
Pf3D7_05_v3	PacBio	transcript	1208900	1209712	.	+	.	transcript_id "PB.256.1"; gene_id "PB.256"; color=#000000;
Pf3D7_05_v3	PacBio	exon	1208900	1209089	.	+	.	transcript_id "PB.256.1"; gene_id "PB.256"; color=#000000;
Pf3D7_05_v3	PacBio	exon	1209244	1209712	.	+	.	transcript_id "PB.256.1"; gene_id "PB.256"; color=#000000;
Pf3D7_05_v3	PacBio	transcript	1248037	1249295	.	+	.	transcript_id "PB.257.1"; gene_id "PB.257"; color=#660000;
Pf3D7_05_v3	PacBio	exon	1248037	1248142	.	+	.	transcript_id "PB.257.1"; gene_id "PB.257"; color=#660000;
Pf3D7_05_v3	PacBio	exon	1248280	1248499	.	+	.	transcript_id "PB.257.1"; gene_id "PB.257"; color=#660000;
Pf3D7_05_v3	PacBio	exon	1248791	1249295	.	+	.	transcript_id "PB.257.1"; gene_id "PB.257"; color=#660000;
Pf3D7_05_v3	PacBio	transcript	1248055	1249235	.	+	.	transcript_id "PB.257.2"; gene_id "PB.257"; color=#330000;
Pf3D7_05_v3	PacBio	exon	1248055	1248142	.	+	.	transcript_id "PB.257.2"; gene_id "PB.257"; color=#330000;
Pf3D7_05_v3	PacBio	exon	1248280	1248499	.	+	.	transcript_id "PB.257.2"; gene_id "PB.257"; color=#330000;
Pf3D7_05_v3	PacBio	exon	1248791	1249235	.	+	.	transcript_id "PB.257.2"; gene_id "PB.257"; color=#330000;
Pf3D7_05_v3	PacBio	transcript	1248059	1249148	.	+	.	transcript_id "PB.257.3"; gene_id "PB.257"; color=#330000;
Pf3D7_05_v3	PacBio	exon	1248059	1248142	.	+	.	transcript_id "PB.257.3"; gene_id "PB.257"; color=#330000;
Pf3D7_05_v3	PacBio	exon	1248280	1248499	.	+	.	transcript_id "PB.257.3"; gene_id "PB.257"; color=#330000;
Pf3D7_05_v3	PacBio	exon	1248791	1249148	.	+	.	transcript_id "PB.257.3"; gene_id "PB.257"; color=#330000;
Pf3D7_05_v3	PacBio	transcript	1248061	1249108	.	+	.	transcript_id "PB.257.4"; gene_id "PB.257"; color=#1A0000;
Pf3D7_05_v3	PacBio	exon	1248061	1248142	.	+	.	transcript_id "PB.257.4"; gene_id "PB.257"; color=#1A0000;
Pf3D7_05_v3	PacBio	exon	1248280	1248499	.	+	.	transcript_id "PB.257.4"; gene_id "PB.257"; color=#1A0000;
Pf3D7_05_v3	PacBio	exon	1248791	1249108	.	+	.	transcript_id "PB.257.4"; gene_id "PB.257"; color=#1A0000;
Pf3D7_05_v3	PacBio	transcript	1248064	1249004	.	+	.	transcript_id "PB.257.5"; gene_id "PB.257"; color=#000000;
Pf3D7_05_v3	PacBio	exon	1248064	1248142	.	+	.	transcript_id "PB.257.5"; gene_id "PB.257"; color=#000000;
Pf3D7_05_v3	PacBio	exon	1248280	1248499	.	+	.	transcript_id "PB.257.5"; gene_id "PB.257"; color=#000000;
Pf3D7_05_v3	PacBio	exon	1248791	1249004	.	+	.	transcript_id "PB.257.5"; gene_id "PB.257"; color=#000000;
Pf3D7_05_v3	PacBio	transcript	1248075	1248845	.	+	.	transcript_id "PB.257.6"; gene_id "PB.257"; color=#FF3333;
Pf3D7_05_v3	PacBio	exon	1248075	1248142	.	+	.	transcript_id "PB.257.6"; gene_id "PB.257"; color=#FF3333;
Pf3D7_05_v3	PacBio	exon	1248280	1248499	.	+	.	transcript_id "PB.257.6"; gene_id "PB.257"; color=#FF3333;
Pf3D7_05_v3	PacBio	exon	1248791	1248845	.	+	.	transcript_id "PB.257.6"; gene_id "PB.257"; color=#FF3333;
Pf3D7_05_v3	PacBio	transcript	1248093	1248881	.	+	.	transcript_id "PB.257.7"; gene_id "PB.257"; color=#E60000;
Pf3D7_05_v3	PacBio	exon	1248093	1248142	.	+	.	transcript_id "PB.257.7"; gene_id "PB.257"; color=#E60000;
Pf3D7_05_v3	PacBio	exon	1248280	1248499	.	+	.	transcript_id "PB.257.7"; gene_id "PB.257"; color=#E60000;
Pf3D7_05_v3	PacBio	exon	1248791	1248881	.	+	.	transcript_id "PB.257.7"; gene_id "PB.257"; color=#E60000;
Pf3D7_05_v3	PacBio	transcript	1254983	1256643	.	+	.	transcript_id "PB.258.1"; gene_id "PB.258"; color=#000000;
Pf3D7_05_v3	PacBio	exon	1254983	1255298	.	+	.	transcript_id "PB.258.1"; gene_id "PB.258"; color=#000000;
Pf3D7_05_v3	PacBio	exon	1255600	1255651	.	+	.	transcript_id "PB.258.1"; gene_id "PB.258"; color=#000000;
Pf3D7_05_v3	PacBio	exon	1255866	1255948	.	+	.	transcript_id "PB.258.1"; gene_id "PB.258"; color=#000000;
Pf3D7_05_v3	PacBio	exon	1256078	1256120	.	+	.	transcript_id "PB.258.1"; gene_id "PB.258"; color=#000000;
Pf3D7_05_v3	PacBio	exon	1256194	1256261	.	+	.	transcript_id "PB.258.1"; gene_id "PB.258"; color=#000000;
Pf3D7_05_v3	PacBio	exon	1256335	1256404	.	+	.	transcript_id "PB.258.1"; gene_id "PB.258"; color=#000000;
Pf3D7_05_v3	PacBio	exon	1256515	1256643	.	+	.	transcript_id "PB.258.1"; gene_id "PB.258"; color=#000000;
Pf3D7_05_v3	PacBio	CDS	1255221	1255298	.	+	.	transcript_id "PB.258.1"; gene_id "PB.258"; color=#000000;
Pf3D7_05_v3	PacBio	CDS	1255600	1255651	.	+	.	transcript_id "PB.258.1"; gene_id "PB.258"; color=#000000;
Pf3D7_05_v3	PacBio	CDS	1255866	1255948	.	+	.	transcript_id "PB.258.1"; gene_id "PB.258"; color=#000000;
Pf3D7_05_v3	PacBio	CDS	1256078	1256120	.	+	.	transcript_id "PB.258.1"; gene_id "PB.258"; color=#000000;
Pf3D7_05_v3	PacBio	CDS	1256194	1256261	.	+	.	transcript_id "PB.258.1"; gene_id "PB.258"; color=#000000;
Pf3D7_05_v3	PacBio	CDS	1256335	1256404	.	+	.	transcript_id "PB.258.1"; gene_id "PB.258"; color=#000000;
Pf3D7_05_v3	PacBio	CDS	1256515	1256642	.	+	.	transcript_id "PB.258.1"; gene_id "PB.258"; color=#000000;
Pf3D7_05_v3	PacBio	transcript	1255062	1257572	.	+	.	transcript_id "PB.258.2"; gene_id "PB.258"; color=#800000;
Pf3D7_05_v3	PacBio	exon	1255062	1255298	.	+	.	transcript_id "PB.258.2"; gene_id "PB.258"; color=#800000;
Pf3D7_05_v3	PacBio	exon	1255600	1255651	.	+	.	transcript_id "PB.258.2"; gene_id "PB.258"; color=#800000;
Pf3D7_05_v3	PacBio	exon	1255866	1255948	.	+	.	transcript_id "PB.258.2"; gene_id "PB.258"; color=#800000;
Pf3D7_05_v3	PacBio	exon	1256078	1256120	.	+	.	transcript_id "PB.258.2"; gene_id "PB.258"; color=#800000;
Pf3D7_05_v3	PacBio	exon	1256194	1256261	.	+	.	transcript_id "PB.258.2"; gene_id "PB.258"; color=#800000;
Pf3D7_05_v3	PacBio	exon	1256335	1256404	.	+	.	transcript_id "PB.258.2"; gene_id "PB.258"; color=#800000;
Pf3D7_05_v3	PacBio	exon	1256515	1256643	.	+	.	transcript_id "PB.258.2"; gene_id "PB.258"; color=#800000;
Pf3D7_05_v3	PacBio	exon	1256785	1256926	.	+	.	transcript_id "PB.258.2"; gene_id "PB.258"; color=#800000;
Pf3D7_05_v3	PacBio	exon	1257054	1257125	.	+	.	transcript_id "PB.258.2"; gene_id "PB.258"; color=#800000;
Pf3D7_05_v3	PacBio	exon	1257227	1257572	.	+	.	transcript_id "PB.258.2"; gene_id "PB.258"; color=#800000;
Pf3D7_05_v3	PacBio	CDS	1255221	1255298	.	+	.	transcript_id "PB.258.2"; gene_id "PB.258"; color=#800000;
Pf3D7_05_v3	PacBio	CDS	1255600	1255651	.	+	.	transcript_id "PB.258.2"; gene_id "PB.258"; color=#800000;
Pf3D7_05_v3	PacBio	CDS	1255866	1255948	.	+	.	transcript_id "PB.258.2"; gene_id "PB.258"; color=#800000;
Pf3D7_05_v3	PacBio	CDS	1256078	1256120	.	+	.	transcript_id "PB.258.2"; gene_id "PB.258"; color=#800000;
Pf3D7_05_v3	PacBio	CDS	1256194	1256261	.	+	.	transcript_id "PB.258.2"; gene_id "PB.258"; color=#800000;
Pf3D7_05_v3	PacBio	CDS	1256335	1256404	.	+	.	transcript_id "PB.258.2"; gene_id "PB.258"; color=#800000;
Pf3D7_05_v3	PacBio	CDS	1256515	1256643	.	+	.	transcript_id "PB.258.2"; gene_id "PB.258"; color=#800000;
Pf3D7_05_v3	PacBio	CDS	1256785	1256926	.	+	.	transcript_id "PB.258.2"; gene_id "PB.258"; color=#800000;
Pf3D7_05_v3	PacBio	CDS	1257054	1257125	.	+	.	transcript_id "PB.258.2"; gene_id "PB.258"; color=#800000;
Pf3D7_05_v3	PacBio	CDS	1257227	1257254	.	+	.	transcript_id "PB.258.2"; gene_id "PB.258"; color=#800000;
Pf3D7_05_v3	PacBio	transcript	1255099	1256555	.	+	.	transcript_id "PB.258.3"; gene_id "PB.258"; color=#FFB3B3;
Pf3D7_05_v3	PacBio	exon	1255099	1255298	.	+	.	transcript_id "PB.258.3"; gene_id "PB.258"; color=#FFB3B3;
Pf3D7_05_v3	PacBio	exon	1255600	1255651	.	+	.	transcript_id "PB.258.3"; gene_id "PB.258"; color=#FFB3B3;
Pf3D7_05_v3	PacBio	exon	1255866	1255948	.	+	.	transcript_id "PB.258.3"; gene_id "PB.258"; color=#FFB3B3;
Pf3D7_05_v3	PacBio	exon	1256078	1256404	.	+	.	transcript_id "PB.258.3"; gene_id "PB.258"; color=#FFB3B3;
Pf3D7_05_v3	PacBio	exon	1256515	1256555	.	+	.	transcript_id "PB.258.3"; gene_id "PB.258"; color=#FFB3B3;
Pf3D7_05_v3	PacBio	transcript	1255139	1256556	.	+	.	transcript_id "PB.258.4"; gene_id "PB.258"; color=#FFE6E6;
Pf3D7_05_v3	PacBio	exon	1255139	1255298	.	+	.	transcript_id "PB.258.4"; gene_id "PB.258"; color=#FFE6E6;
Pf3D7_05_v3	PacBio	exon	1255600	1255651	.	+	.	transcript_id "PB.258.4"; gene_id "PB.258"; color=#FFE6E6;
Pf3D7_05_v3	PacBio	exon	1255866	1255948	.	+	.	transcript_id "PB.258.4"; gene_id "PB.258"; color=#FFE6E6;
Pf3D7_05_v3	PacBio	exon	1256078	1256449	.	+	.	transcript_id "PB.258.4"; gene_id "PB.258"; color=#FFE6E6;
Pf3D7_05_v3	PacBio	exon	1256515	1256556	.	+	.	transcript_id "PB.258.4"; gene_id "PB.258"; color=#FFE6E6;
Pf3D7_05_v3	PacBio	transcript	1255139	1256641	.	+	.	transcript_id "PB.258.5"; gene_id "PB.258"; color=#FF0000;
Pf3D7_05_v3	PacBio	exon	1255139	1255298	.	+	.	transcript_id "PB.258.5"; gene_id "PB.258"; color=#FF0000;
Pf3D7_05_v3	PacBio	exon	1255600	1255651	.	+	.	transcript_id "PB.258.5"; gene_id "PB.258"; color=#FF0000;
Pf3D7_05_v3	PacBio	exon	1255866	1255948	.	+	.	transcript_id "PB.258.5"; gene_id "PB.258"; color=#FF0000;
Pf3D7_05_v3	PacBio	exon	1256078	1256120	.	+	.	transcript_id "PB.258.5"; gene_id "PB.258"; color=#FF0000;
Pf3D7_05_v3	PacBio	exon	1256194	1256261	.	+	.	transcript_id "PB.258.5"; gene_id "PB.258"; color=#FF0000;
Pf3D7_05_v3	PacBio	exon	1256335	1256449	.	+	.	transcript_id "PB.258.5"; gene_id "PB.258"; color=#FF0000;
Pf3D7_05_v3	PacBio	exon	1256515	1256641	.	+	.	transcript_id "PB.258.5"; gene_id "PB.258"; color=#FF0000;
Pf3D7_05_v3	PacBio	CDS	1255221	1255298	.	+	.	transcript_id "PB.258.5"; gene_id "PB.258"; color=#FF0000;
Pf3D7_05_v3	PacBio	CDS	1255600	1255651	.	+	.	transcript_id "PB.258.5"; gene_id "PB.258"; color=#FF0000;
Pf3D7_05_v3	PacBio	CDS	1255866	1255948	.	+	.	transcript_id "PB.258.5"; gene_id "PB.258"; color=#FF0000;
Pf3D7_05_v3	PacBio	CDS	1256078	1256120	.	+	.	transcript_id "PB.258.5"; gene_id "PB.258"; color=#FF0000;
Pf3D7_05_v3	PacBio	CDS	1256194	1256261	.	+	.	transcript_id "PB.258.5"; gene_id "PB.258"; color=#FF0000;
Pf3D7_05_v3	PacBio	CDS	1256335	1256409	.	+	.	transcript_id "PB.258.5"; gene_id "PB.258"; color=#FF0000;
Pf3D7_05_v3	PacBio	transcript	1255141	1256556	.	+	.	transcript_id "PB.258.6"; gene_id "PB.258"; color=#FFB3B3;
Pf3D7_05_v3	PacBio	exon	1255141	1255298	.	+	.	transcript_id "PB.258.6"; gene_id "PB.258"; color=#FFB3B3;
Pf3D7_05_v3	PacBio	exon	1255600	1255651	.	+	.	transcript_id "PB.258.6"; gene_id "PB.258"; color=#FFB3B3;
Pf3D7_05_v3	PacBio	exon	1255866	1255948	.	+	.	transcript_id "PB.258.6"; gene_id "PB.258"; color=#FFB3B3;
Pf3D7_05_v3	PacBio	exon	1256078	1256120	.	+	.	transcript_id "PB.258.6"; gene_id "PB.258"; color=#FFB3B3;
Pf3D7_05_v3	PacBio	exon	1256194	1256261	.	+	.	transcript_id "PB.258.6"; gene_id "PB.258"; color=#FFB3B3;
Pf3D7_05_v3	PacBio	exon	1256335	1256413	.	+	.	transcript_id "PB.258.6"; gene_id "PB.258"; color=#FFB3B3;
Pf3D7_05_v3	PacBio	exon	1256515	1256556	.	+	.	transcript_id "PB.258.6"; gene_id "PB.258"; color=#FFB3B3;
Pf3D7_05_v3	PacBio	CDS	1255221	1255298	.	+	.	transcript_id "PB.258.6"; gene_id "PB.258"; color=#FFB3B3;
Pf3D7_05_v3	PacBio	CDS	1255600	1255651	.	+	.	transcript_id "PB.258.6"; gene_id "PB.258"; color=#FFB3B3;
Pf3D7_05_v3	PacBio	CDS	1255866	1255948	.	+	.	transcript_id "PB.258.6"; gene_id "PB.258"; color=#FFB3B3;
Pf3D7_05_v3	PacBio	CDS	1256078	1256120	.	+	.	transcript_id "PB.258.6"; gene_id "PB.258"; color=#FFB3B3;
Pf3D7_05_v3	PacBio	CDS	1256194	1256261	.	+	.	transcript_id "PB.258.6"; gene_id "PB.258"; color=#FFB3B3;
Pf3D7_05_v3	PacBio	CDS	1256335	1256409	.	+	.	transcript_id "PB.258.6"; gene_id "PB.258"; color=#FFB3B3;
Pf3D7_05_v3	PacBio	transcript	1255145	1257463	.	+	.	transcript_id "PB.258.7"; gene_id "PB.258"; color=#FF6666;
Pf3D7_05_v3	PacBio	exon	1255145	1255298	.	+	.	transcript_id "PB.258.7"; gene_id "PB.258"; color=#FF6666;
Pf3D7_05_v3	PacBio	exon	1255600	1255651	.	+	.	transcript_id "PB.258.7"; gene_id "PB.258"; color=#FF6666;
Pf3D7_05_v3	PacBio	exon	1255866	1255948	.	+	.	transcript_id "PB.258.7"; gene_id "PB.258"; color=#FF6666;
Pf3D7_05_v3	PacBio	exon	1256078	1256120	.	+	.	transcript_id "PB.258.7"; gene_id "PB.258"; color=#FF6666;
Pf3D7_05_v3	PacBio	exon	1256194	1256261	.	+	.	transcript_id "PB.258.7"; gene_id "PB.258"; color=#FF6666;
Pf3D7_05_v3	PacBio	exon	1256335	1256404	.	+	.	transcript_id "PB.258.7"; gene_id "PB.258"; color=#FF6666;
Pf3D7_05_v3	PacBio	exon	1256515	1256643	.	+	.	transcript_id "PB.258.7"; gene_id "PB.258"; color=#FF6666;
Pf3D7_05_v3	PacBio	exon	1256785	1256926	.	+	.	transcript_id "PB.258.7"; gene_id "PB.258"; color=#FF6666;
Pf3D7_05_v3	PacBio	exon	1257054	1257125	.	+	.	transcript_id "PB.258.7"; gene_id "PB.258"; color=#FF6666;
Pf3D7_05_v3	PacBio	exon	1257227	1257463	.	+	.	transcript_id "PB.258.7"; gene_id "PB.258"; color=#FF6666;
Pf3D7_05_v3	PacBio	CDS	1255221	1255298	.	+	.	transcript_id "PB.258.7"; gene_id "PB.258"; color=#FF6666;
Pf3D7_05_v3	PacBio	CDS	1255600	1255651	.	+	.	transcript_id "PB.258.7"; gene_id "PB.258"; color=#FF6666;
Pf3D7_05_v3	PacBio	CDS	1255866	1255948	.	+	.	transcript_id "PB.258.7"; gene_id "PB.258"; color=#FF6666;
Pf3D7_05_v3	PacBio	CDS	1256078	1256120	.	+	.	transcript_id "PB.258.7"; gene_id "PB.258"; color=#FF6666;
Pf3D7_05_v3	PacBio	CDS	1256194	1256261	.	+	.	transcript_id "PB.258.7"; gene_id "PB.258"; color=#FF6666;
Pf3D7_05_v3	PacBio	CDS	1256335	1256404	.	+	.	transcript_id "PB.258.7"; gene_id "PB.258"; color=#FF6666;
Pf3D7_05_v3	PacBio	CDS	1256515	1256643	.	+	.	transcript_id "PB.258.7"; gene_id "PB.258"; color=#FF6666;
Pf3D7_05_v3	PacBio	CDS	1256785	1256926	.	+	.	transcript_id "PB.258.7"; gene_id "PB.258"; color=#FF6666;
Pf3D7_05_v3	PacBio	CDS	1257054	1257125	.	+	.	transcript_id "PB.258.7"; gene_id "PB.258"; color=#FF6666;
Pf3D7_05_v3	PacBio	CDS	1257227	1257254	.	+	.	transcript_id "PB.258.7"; gene_id "PB.258"; color=#FF6666;
Pf3D7_05_v3	PacBio	transcript	1255145	1257571	.	+	.	transcript_id "PB.258.8"; gene_id "PB.258"; color=#FFE6E6;
Pf3D7_05_v3	PacBio	exon	1255145	1255298	.	+	.	transcript_id "PB.258.8"; gene_id "PB.258"; color=#FFE6E6;
Pf3D7_05_v3	PacBio	exon	1255600	1255651	.	+	.	transcript_id "PB.258.8"; gene_id "PB.258"; color=#FFE6E6;
Pf3D7_05_v3	PacBio	exon	1255866	1255948	.	+	.	transcript_id "PB.258.8"; gene_id "PB.258"; color=#FFE6E6;
Pf3D7_05_v3	PacBio	exon	1256078	1256120	.	+	.	transcript_id "PB.258.8"; gene_id "PB.258"; color=#FFE6E6;
Pf3D7_05_v3	PacBio	exon	1256194	1256261	.	+	.	transcript_id "PB.258.8"; gene_id "PB.258"; color=#FFE6E6;
Pf3D7_05_v3	PacBio	exon	1256335	1256449	.	+	.	transcript_id "PB.258.8"; gene_id "PB.258"; color=#FFE6E6;
Pf3D7_05_v3	PacBio	exon	1256515	1256643	.	+	.	transcript_id "PB.258.8"; gene_id "PB.258"; color=#FFE6E6;
Pf3D7_05_v3	PacBio	exon	1256785	1256926	.	+	.	transcript_id "PB.258.8"; gene_id "PB.258"; color=#FFE6E6;
Pf3D7_05_v3	PacBio	exon	1257054	1257125	.	+	.	transcript_id "PB.258.8"; gene_id "PB.258"; color=#FFE6E6;
Pf3D7_05_v3	PacBio	exon	1257227	1257571	.	+	.	transcript_id "PB.258.8"; gene_id "PB.258"; color=#FFE6E6;
Pf3D7_05_v3	PacBio	CDS	1255221	1255298	.	+	.	transcript_id "PB.258.8"; gene_id "PB.258"; color=#FFE6E6;
Pf3D7_05_v3	PacBio	CDS	1255600	1255651	.	+	.	transcript_id "PB.258.8"; gene_id "PB.258"; color=#FFE6E6;
Pf3D7_05_v3	PacBio	CDS	1255866	1255948	.	+	.	transcript_id "PB.258.8"; gene_id "PB.258"; color=#FFE6E6;
Pf3D7_05_v3	PacBio	CDS	1256078	1256120	.	+	.	transcript_id "PB.258.8"; gene_id "PB.258"; color=#FFE6E6;
Pf3D7_05_v3	PacBio	CDS	1256194	1256261	.	+	.	transcript_id "PB.258.8"; gene_id "PB.258"; color=#FFE6E6;
Pf3D7_05_v3	PacBio	CDS	1256335	1256409	.	+	.	transcript_id "PB.258.8"; gene_id "PB.258"; color=#FFE6E6;
Pf3D7_05_v3	PacBio	transcript	1255147	1256542	.	+	.	transcript_id "PB.258.9"; gene_id "PB.258"; color=#800000;
Pf3D7_05_v3	PacBio	exon	1255147	1255298	.	+	.	transcript_id "PB.258.9"; gene_id "PB.258"; color=#800000;
Pf3D7_05_v3	PacBio	exon	1255600	1255651	.	+	.	transcript_id "PB.258.9"; gene_id "PB.258"; color=#800000;
Pf3D7_05_v3	PacBio	exon	1255866	1255948	.	+	.	transcript_id "PB.258.9"; gene_id "PB.258"; color=#800000;
Pf3D7_05_v3	PacBio	exon	1256078	1256120	.	+	.	transcript_id "PB.258.9"; gene_id "PB.258"; color=#800000;
Pf3D7_05_v3	PacBio	exon	1256194	1256261	.	+	.	transcript_id "PB.258.9"; gene_id "PB.258"; color=#800000;
Pf3D7_05_v3	PacBio	exon	1256335	1256404	.	+	.	transcript_id "PB.258.9"; gene_id "PB.258"; color=#800000;
Pf3D7_05_v3	PacBio	exon	1256515	1256542	.	+	.	transcript_id "PB.258.9"; gene_id "PB.258"; color=#800000;
Pf3D7_05_v3	PacBio	CDS	1255221	1255298	.	+	.	transcript_id "PB.258.9"; gene_id "PB.258"; color=#800000;
Pf3D7_05_v3	PacBio	CDS	1255600	1255651	.	+	.	transcript_id "PB.258.9"; gene_id "PB.258"; color=#800000;
Pf3D7_05_v3	PacBio	CDS	1255866	1255948	.	+	.	transcript_id "PB.258.9"; gene_id "PB.258"; color=#800000;
Pf3D7_05_v3	PacBio	CDS	1256078	1256120	.	+	.	transcript_id "PB.258.9"; gene_id "PB.258"; color=#800000;
Pf3D7_05_v3	PacBio	CDS	1256194	1256261	.	+	.	transcript_id "PB.258.9"; gene_id "PB.258"; color=#800000;
Pf3D7_05_v3	PacBio	CDS	1256335	1256404	.	+	.	transcript_id "PB.258.9"; gene_id "PB.258"; color=#800000;
Pf3D7_05_v3	PacBio	CDS	1256515	1256540	.	+	.	transcript_id "PB.258.9"; gene_id "PB.258"; color=#800000;
Pf3D7_05_v3	PacBio	transcript	1272080	1272731	.	+	.	transcript_id "PB.259.1"; gene_id "PB.259"; color=#000000;
Pf3D7_05_v3	PacBio	exon	1272080	1272731	.	+	.	transcript_id "PB.259.1"; gene_id "PB.259"; color=#000000;
Pf3D7_05_v3	PacBio	transcript	1280975	1282053	.	+	.	transcript_id "PB.260.1"; gene_id "PB.260"; color=#000000;
Pf3D7_05_v3	PacBio	exon	1280975	1281350	.	+	.	transcript_id "PB.260.1"; gene_id "PB.260"; color=#000000;
Pf3D7_05_v3	PacBio	exon	1281429	1282053	.	+	.	transcript_id "PB.260.1"; gene_id "PB.260"; color=#000000;
Pf3D7_05_v3	PacBio	CDS	1281289	1281350	.	+	.	transcript_id "PB.260.1"; gene_id "PB.260"; color=#000000;
Pf3D7_05_v3	PacBio	CDS	1281429	1282053	.	+	.	transcript_id "PB.260.1"; gene_id "PB.260"; color=#000000;
Pf3D7_05_v3	PacBio	transcript	1292419	1295182	.	+	.	transcript_id "PB.261.1"; gene_id "PB.261"; color=#000000;
Pf3D7_05_v3	PacBio	exon	1292419	1294173	.	+	.	transcript_id "PB.261.1"; gene_id "PB.261"; color=#000000;
Pf3D7_05_v3	PacBio	exon	1294385	1295182	.	+	.	transcript_id "PB.261.1"; gene_id "PB.261"; color=#000000;
Pf3D7_05_v3	PacBio	transcript	1307571	1309705	.	+	.	transcript_id "PB.262.1"; gene_id "PB.262"; color=#660000;
Pf3D7_05_v3	PacBio	exon	1307571	1308478	.	+	.	transcript_id "PB.262.1"; gene_id "PB.262"; color=#660000;
Pf3D7_05_v3	PacBio	exon	1308612	1309705	.	+	.	transcript_id "PB.262.1"; gene_id "PB.262"; color=#660000;
Pf3D7_05_v3	PacBio	CDS	1308323	1308478	.	+	.	transcript_id "PB.262.1"; gene_id "PB.262"; color=#660000;
Pf3D7_05_v3	PacBio	CDS	1308612	1309703	.	+	.	transcript_id "PB.262.1"; gene_id "PB.262"; color=#660000;
Pf3D7_05_v3	PacBio	transcript	1307705	1309138	.	+	.	transcript_id "PB.262.2"; gene_id "PB.262"; color=#4D0000;
Pf3D7_05_v3	PacBio	exon	1307705	1308478	.	+	.	transcript_id "PB.262.2"; gene_id "PB.262"; color=#4D0000;
Pf3D7_05_v3	PacBio	exon	1308612	1309138	.	+	.	transcript_id "PB.262.2"; gene_id "PB.262"; color=#4D0000;
Pf3D7_05_v3	PacBio	CDS	1308323	1308478	.	+	.	transcript_id "PB.262.2"; gene_id "PB.262"; color=#4D0000;
Pf3D7_05_v3	PacBio	CDS	1308612	1309136	.	+	.	transcript_id "PB.262.2"; gene_id "PB.262"; color=#4D0000;
Pf3D7_05_v3	PacBio	transcript	1308314	1309540	.	+	.	transcript_id "PB.262.3"; gene_id "PB.262"; color=#1A0000;
Pf3D7_05_v3	PacBio	exon	1308314	1308478	.	+	.	transcript_id "PB.262.3"; gene_id "PB.262"; color=#1A0000;
Pf3D7_05_v3	PacBio	exon	1308612	1309540	.	+	.	transcript_id "PB.262.3"; gene_id "PB.262"; color=#1A0000;
Pf3D7_05_v3	PacBio	CDS	1308323	1308478	.	+	.	transcript_id "PB.262.3"; gene_id "PB.262"; color=#1A0000;
Pf3D7_05_v3	PacBio	CDS	1308612	1309538	.	+	.	transcript_id "PB.262.3"; gene_id "PB.262"; color=#1A0000;
Pf3D7_05_v3	PacBio	transcript	1308317	1309953	.	+	.	transcript_id "PB.262.4"; gene_id "PB.262"; color=#000000;
Pf3D7_05_v3	PacBio	exon	1308317	1308478	.	+	.	transcript_id "PB.262.4"; gene_id "PB.262"; color=#000000;
Pf3D7_05_v3	PacBio	exon	1308612	1309953	.	+	.	transcript_id "PB.262.4"; gene_id "PB.262"; color=#000000;
Pf3D7_05_v3	PacBio	CDS	1308323	1308478	.	+	.	transcript_id "PB.262.4"; gene_id "PB.262"; color=#000000;
Pf3D7_05_v3	PacBio	CDS	1308612	1309940	.	+	.	transcript_id "PB.262.4"; gene_id "PB.262"; color=#000000;
Pf3D7_05_v3	PacBio	transcript	1312160	1313465	.	+	.	transcript_id "PB.263.1"; gene_id "PB.263"; color=#000000;
Pf3D7_05_v3	PacBio	exon	1312160	1312668	.	+	.	transcript_id "PB.263.1"; gene_id "PB.263"; color=#000000;
Pf3D7_05_v3	PacBio	exon	1312766	1313465	.	+	.	transcript_id "PB.263.1"; gene_id "PB.263"; color=#000000;
Pf3D7_05_v3	PacBio	CDS	1312471	1312668	.	+	.	transcript_id "PB.263.1"; gene_id "PB.263"; color=#000000;
Pf3D7_05_v3	PacBio	CDS	1312766	1313464	.	+	.	transcript_id "PB.263.1"; gene_id "PB.263"; color=#000000;
Pf3D7_05_v3	PacBio	transcript	1312349	1314005	.	+	.	transcript_id "PB.263.2"; gene_id "PB.263"; color=#4D0000;
Pf3D7_05_v3	PacBio	exon	1312349	1312668	.	+	.	transcript_id "PB.263.2"; gene_id "PB.263"; color=#4D0000;
Pf3D7_05_v3	PacBio	exon	1312766	1314005	.	+	.	transcript_id "PB.263.2"; gene_id "PB.263"; color=#4D0000;
Pf3D7_05_v3	PacBio	CDS	1312471	1312668	.	+	.	transcript_id "PB.263.2"; gene_id "PB.263"; color=#4D0000;
Pf3D7_05_v3	PacBio	CDS	1312766	1314004	.	+	.	transcript_id "PB.263.2"; gene_id "PB.263"; color=#4D0000;
Pf3D7_05_v3	PacBio	transcript	1312349	1314465	.	+	.	transcript_id "PB.263.3"; gene_id "PB.263"; color=#660000;
Pf3D7_05_v3	PacBio	exon	1312349	1312659	.	+	.	transcript_id "PB.263.3"; gene_id "PB.263"; color=#660000;
Pf3D7_05_v3	PacBio	exon	1312766	1314465	.	+	.	transcript_id "PB.263.3"; gene_id "PB.263"; color=#660000;
Pf3D7_05_v3	PacBio	CDS	1312471	1312659	.	+	.	transcript_id "PB.263.3"; gene_id "PB.263"; color=#660000;
Pf3D7_05_v3	PacBio	CDS	1312766	1314154	.	+	.	transcript_id "PB.263.3"; gene_id "PB.263"; color=#660000;
Pf3D7_05_v3	PacBio	transcript	1312351	1313895	.	+	.	transcript_id "PB.263.4"; gene_id "PB.263"; color=#4D0000;
Pf3D7_05_v3	PacBio	exon	1312351	1312668	.	+	.	transcript_id "PB.263.4"; gene_id "PB.263"; color=#4D0000;
Pf3D7_05_v3	PacBio	exon	1312766	1313895	.	+	.	transcript_id "PB.263.4"; gene_id "PB.263"; color=#4D0000;
Pf3D7_05_v3	PacBio	CDS	1312471	1312668	.	+	.	transcript_id "PB.263.4"; gene_id "PB.263"; color=#4D0000;
Pf3D7_05_v3	PacBio	CDS	1312766	1313893	.	+	.	transcript_id "PB.263.4"; gene_id "PB.263"; color=#4D0000;
Pf3D7_05_v3	PacBio	transcript	1312351	1314288	.	+	.	transcript_id "PB.263.5"; gene_id "PB.263"; color=#660000;
Pf3D7_05_v3	PacBio	exon	1312351	1312668	.	+	.	transcript_id "PB.263.5"; gene_id "PB.263"; color=#660000;
Pf3D7_05_v3	PacBio	exon	1312766	1314288	.	+	.	transcript_id "PB.263.5"; gene_id "PB.263"; color=#660000;
Pf3D7_05_v3	PacBio	CDS	1312471	1312668	.	+	.	transcript_id "PB.263.5"; gene_id "PB.263"; color=#660000;
Pf3D7_05_v3	PacBio	CDS	1312766	1314154	.	+	.	transcript_id "PB.263.5"; gene_id "PB.263"; color=#660000;
Pf3D7_05_v3	PacBio	transcript	118786	120017	.	-	.	transcript_id "PB.264.1"; gene_id "PB.264"; color=#000000;
Pf3D7_05_v3	PacBio	exon	118786	118856	.	-	.	transcript_id "PB.264.1"; gene_id "PB.264"; color=#000000;
Pf3D7_05_v3	PacBio	exon	119033	119248	.	-	.	transcript_id "PB.264.1"; gene_id "PB.264"; color=#000000;
Pf3D7_05_v3	PacBio	exon	119358	119429	.	-	.	transcript_id "PB.264.1"; gene_id "PB.264"; color=#000000;
Pf3D7_05_v3	PacBio	exon	119522	120017	.	-	.	transcript_id "PB.264.1"; gene_id "PB.264"; color=#000000;
Pf3D7_05_v3	PacBio	CDS	118786	118856	.	-	.	transcript_id "PB.264.1"; gene_id "PB.264"; color=#000000;
Pf3D7_05_v3	PacBio	CDS	119033	119248	.	-	.	transcript_id "PB.264.1"; gene_id "PB.264"; color=#000000;
Pf3D7_05_v3	PacBio	CDS	119358	119429	.	-	.	transcript_id "PB.264.1"; gene_id "PB.264"; color=#000000;
Pf3D7_05_v3	PacBio	CDS	119522	119969	.	-	.	transcript_id "PB.264.1"; gene_id "PB.264"; color=#000000;
Pf3D7_05_v3	PacBio	transcript	122392	122855	.	-	.	transcript_id "PB.265.1"; gene_id "PB.265"; color=#000000;
Pf3D7_05_v3	PacBio	exon	122392	122855	.	-	.	transcript_id "PB.265.1"; gene_id "PB.265"; color=#000000;
Pf3D7_05_v3	PacBio	transcript	149049	150186	.	-	.	transcript_id "PB.266.1"; gene_id "PB.266"; color=#000000;
Pf3D7_05_v3	PacBio	exon	149049	149106	.	-	.	transcript_id "PB.266.1"; gene_id "PB.266"; color=#000000;
Pf3D7_05_v3	PacBio	exon	149217	149360	.	-	.	transcript_id "PB.266.1"; gene_id "PB.266"; color=#000000;
Pf3D7_05_v3	PacBio	exon	149481	150186	.	-	.	transcript_id "PB.266.1"; gene_id "PB.266"; color=#000000;
Pf3D7_05_v3	PacBio	CDS	149050	149106	.	-	.	transcript_id "PB.266.1"; gene_id "PB.266"; color=#000000;
Pf3D7_05_v3	PacBio	CDS	149217	149360	.	-	.	transcript_id "PB.266.1"; gene_id "PB.266"; color=#000000;
Pf3D7_05_v3	PacBio	CDS	149481	150131	.	-	.	transcript_id "PB.266.1"; gene_id "PB.266"; color=#000000;
Pf3D7_05_v3	PacBio	transcript	151432	152779	.	-	.	transcript_id "PB.267.1"; gene_id "PB.267"; color=#CC0000;
Pf3D7_05_v3	PacBio	exon	151432	151619	.	-	.	transcript_id "PB.267.1"; gene_id "PB.267"; color=#CC0000;
Pf3D7_05_v3	PacBio	exon	151823	151977	.	-	.	transcript_id "PB.267.1"; gene_id "PB.267"; color=#CC0000;
Pf3D7_05_v3	PacBio	exon	152375	152779	.	-	.	transcript_id "PB.267.1"; gene_id "PB.267"; color=#CC0000;
Pf3D7_05_v3	PacBio	CDS	151434	151619	.	-	.	transcript_id "PB.267.1"; gene_id "PB.267"; color=#CC0000;
Pf3D7_05_v3	PacBio	CDS	151823	151977	.	-	.	transcript_id "PB.267.1"; gene_id "PB.267"; color=#CC0000;
Pf3D7_05_v3	PacBio	CDS	152375	152384	.	-	.	transcript_id "PB.267.1"; gene_id "PB.267"; color=#CC0000;
Pf3D7_05_v3	PacBio	transcript	151507	152774	.	-	.	transcript_id "PB.267.2"; gene_id "PB.267"; color=#000000;
Pf3D7_05_v3	PacBio	exon	151507	151619	.	-	.	transcript_id "PB.267.2"; gene_id "PB.267"; color=#000000;
Pf3D7_05_v3	PacBio	exon	151823	151977	.	-	.	transcript_id "PB.267.2"; gene_id "PB.267"; color=#000000;
Pf3D7_05_v3	PacBio	exon	152375	152774	.	-	.	transcript_id "PB.267.2"; gene_id "PB.267"; color=#000000;
Pf3D7_05_v3	PacBio	transcript	165233	166735	.	-	.	transcript_id "PB.268.1"; gene_id "PB.268"; color=#000000;
Pf3D7_05_v3	PacBio	exon	165233	165672	.	-	.	transcript_id "PB.268.1"; gene_id "PB.268"; color=#000000;
Pf3D7_05_v3	PacBio	exon	165802	165922	.	-	.	transcript_id "PB.268.1"; gene_id "PB.268"; color=#000000;
Pf3D7_05_v3	PacBio	exon	166043	166138	.	-	.	transcript_id "PB.268.1"; gene_id "PB.268"; color=#000000;
Pf3D7_05_v3	PacBio	exon	166352	166459	.	-	.	transcript_id "PB.268.1"; gene_id "PB.268"; color=#000000;
Pf3D7_05_v3	PacBio	exon	166547	166735	.	-	.	transcript_id "PB.268.1"; gene_id "PB.268"; color=#000000;
Pf3D7_05_v3	PacBio	CDS	165650	165672	.	-	.	transcript_id "PB.268.1"; gene_id "PB.268"; color=#000000;
Pf3D7_05_v3	PacBio	CDS	165802	165922	.	-	.	transcript_id "PB.268.1"; gene_id "PB.268"; color=#000000;
Pf3D7_05_v3	PacBio	CDS	166043	166138	.	-	.	transcript_id "PB.268.1"; gene_id "PB.268"; color=#000000;
Pf3D7_05_v3	PacBio	CDS	166352	166459	.	-	.	transcript_id "PB.268.1"; gene_id "PB.268"; color=#000000;
Pf3D7_05_v3	PacBio	CDS	166547	166642	.	-	.	transcript_id "PB.268.1"; gene_id "PB.268"; color=#000000;
Pf3D7_05_v3	PacBio	transcript	172101	173194	.	-	.	transcript_id "PB.269.1"; gene_id "PB.269"; color=#000000;
Pf3D7_05_v3	PacBio	exon	172101	173194	.	-	.	transcript_id "PB.269.1"; gene_id "PB.269"; color=#000000;
Pf3D7_05_v3	PacBio	transcript	177398	178508	.	-	.	transcript_id "PB.270.1"; gene_id "PB.270"; color=#000000;
Pf3D7_05_v3	PacBio	exon	177398	178508	.	-	.	transcript_id "PB.270.1"; gene_id "PB.270"; color=#000000;
Pf3D7_05_v3	PacBio	transcript	239456	243289	.	-	.	transcript_id "PB.271.1"; gene_id "PB.271"; color=#000000;
Pf3D7_05_v3	PacBio	exon	239456	240271	.	-	.	transcript_id "PB.271.1"; gene_id "PB.271"; color=#000000;
Pf3D7_05_v3	PacBio	exon	240644	243289	.	-	.	transcript_id "PB.271.1"; gene_id "PB.271"; color=#000000;
Pf3D7_05_v3	PacBio	CDS	239456	240271	.	-	.	transcript_id "PB.271.1"; gene_id "PB.271"; color=#000000;
Pf3D7_05_v3	PacBio	CDS	240644	243220	.	-	.	transcript_id "PB.271.1"; gene_id "PB.271"; color=#000000;
Pf3D7_05_v3	PacBio	transcript	239719	242296	.	-	.	transcript_id "PB.271.2"; gene_id "PB.271"; color=#990000;
Pf3D7_05_v3	PacBio	exon	239719	240271	.	-	.	transcript_id "PB.271.2"; gene_id "PB.271"; color=#990000;
Pf3D7_05_v3	PacBio	exon	240644	242296	.	-	.	transcript_id "PB.271.2"; gene_id "PB.271"; color=#990000;
Pf3D7_05_v3	PacBio	CDS	239720	240271	.	-	.	transcript_id "PB.271.2"; gene_id "PB.271"; color=#990000;
Pf3D7_05_v3	PacBio	CDS	240644	242251	.	-	.	transcript_id "PB.271.2"; gene_id "PB.271"; color=#990000;
Pf3D7_05_v3	PacBio	transcript	262304	264157	.	-	.	transcript_id "PB.272.1"; gene_id "PB.272"; color=#FF0000;
Pf3D7_05_v3	PacBio	exon	262304	262740	.	-	.	transcript_id "PB.272.1"; gene_id "PB.272"; color=#FF0000;
Pf3D7_05_v3	PacBio	exon	262890	262922	.	-	.	transcript_id "PB.272.1"; gene_id "PB.272"; color=#FF0000;
Pf3D7_05_v3	PacBio	exon	263120	263139	.	-	.	transcript_id "PB.272.1"; gene_id "PB.272"; color=#FF0000;
Pf3D7_05_v3	PacBio	exon	263499	263583	.	-	.	transcript_id "PB.272.1"; gene_id "PB.272"; color=#FF0000;
Pf3D7_05_v3	PacBio	exon	263782	264157	.	-	.	transcript_id "PB.272.1"; gene_id "PB.272"; color=#FF0000;
Pf3D7_05_v3	PacBio	CDS	262672	262740	.	-	.	transcript_id "PB.272.1"; gene_id "PB.272"; color=#FF0000;
Pf3D7_05_v3	PacBio	CDS	262890	262922	.	-	.	transcript_id "PB.272.1"; gene_id "PB.272"; color=#FF0000;
Pf3D7_05_v3	PacBio	CDS	263120	263139	.	-	.	transcript_id "PB.272.1"; gene_id "PB.272"; color=#FF0000;
Pf3D7_05_v3	PacBio	CDS	263499	263583	.	-	.	transcript_id "PB.272.1"; gene_id "PB.272"; color=#FF0000;
Pf3D7_05_v3	PacBio	CDS	263782	263922	.	-	.	transcript_id "PB.272.1"; gene_id "PB.272"; color=#FF0000;
Pf3D7_05_v3	PacBio	transcript	262602	264094	.	-	.	transcript_id "PB.272.2"; gene_id "PB.272"; color=#FF8080;
Pf3D7_05_v3	PacBio	exon	262602	262740	.	-	.	transcript_id "PB.272.2"; gene_id "PB.272"; color=#FF8080;
Pf3D7_05_v3	PacBio	exon	262890	262922	.	-	.	transcript_id "PB.272.2"; gene_id "PB.272"; color=#FF8080;
Pf3D7_05_v3	PacBio	exon	262995	263048	.	-	.	transcript_id "PB.272.2"; gene_id "PB.272"; color=#FF8080;
Pf3D7_05_v3	PacBio	exon	263120	263139	.	-	.	transcript_id "PB.272.2"; gene_id "PB.272"; color=#FF8080;
Pf3D7_05_v3	PacBio	exon	263499	263583	.	-	.	transcript_id "PB.272.2"; gene_id "PB.272"; color=#FF8080;
Pf3D7_05_v3	PacBio	exon	263782	264094	.	-	.	transcript_id "PB.272.2"; gene_id "PB.272"; color=#FF8080;
Pf3D7_05_v3	PacBio	transcript	262602	264139	.	-	.	transcript_id "PB.272.3"; gene_id "PB.272"; color=#000000;
Pf3D7_05_v3	PacBio	exon	262602	262740	.	-	.	transcript_id "PB.272.3"; gene_id "PB.272"; color=#000000;
Pf3D7_05_v3	PacBio	exon	262890	262922	.	-	.	transcript_id "PB.272.3"; gene_id "PB.272"; color=#000000;
Pf3D7_05_v3	PacBio	exon	263120	263139	.	-	.	transcript_id "PB.272.3"; gene_id "PB.272"; color=#000000;
Pf3D7_05_v3	PacBio	exon	263499	263583	.	-	.	transcript_id "PB.272.3"; gene_id "PB.272"; color=#000000;
Pf3D7_05_v3	PacBio	exon	263782	264139	.	-	.	transcript_id "PB.272.3"; gene_id "PB.272"; color=#000000;
Pf3D7_05_v3	PacBio	CDS	262672	262740	.	-	.	transcript_id "PB.272.3"; gene_id "PB.272"; color=#000000;
Pf3D7_05_v3	PacBio	CDS	262890	262922	.	-	.	transcript_id "PB.272.3"; gene_id "PB.272"; color=#000000;
Pf3D7_05_v3	PacBio	CDS	263120	263139	.	-	.	transcript_id "PB.272.3"; gene_id "PB.272"; color=#000000;
Pf3D7_05_v3	PacBio	CDS	263499	263583	.	-	.	transcript_id "PB.272.3"; gene_id "PB.272"; color=#000000;
Pf3D7_05_v3	PacBio	CDS	263782	263922	.	-	.	transcript_id "PB.272.3"; gene_id "PB.272"; color=#000000;
Pf3D7_05_v3	PacBio	transcript	262609	264094	.	-	.	transcript_id "PB.272.4"; gene_id "PB.272"; color=#FFB3B3;
Pf3D7_05_v3	PacBio	exon	262609	262740	.	-	.	transcript_id "PB.272.4"; gene_id "PB.272"; color=#FFB3B3;
Pf3D7_05_v3	PacBio	exon	262890	262922	.	-	.	transcript_id "PB.272.4"; gene_id "PB.272"; color=#FFB3B3;
Pf3D7_05_v3	PacBio	exon	263120	263139	.	-	.	transcript_id "PB.272.4"; gene_id "PB.272"; color=#FFB3B3;
Pf3D7_05_v3	PacBio	exon	263499	263583	.	-	.	transcript_id "PB.272.4"; gene_id "PB.272"; color=#FFB3B3;
Pf3D7_05_v3	PacBio	exon	263736	264094	.	-	.	transcript_id "PB.272.4"; gene_id "PB.272"; color=#FFB3B3;
Pf3D7_05_v3	PacBio	transcript	262837	264104	.	-	.	transcript_id "PB.272.5"; gene_id "PB.272"; color=#FF4D4D;
Pf3D7_05_v3	PacBio	exon	262837	262922	.	-	.	transcript_id "PB.272.5"; gene_id "PB.272"; color=#FF4D4D;
Pf3D7_05_v3	PacBio	exon	263120	263139	.	-	.	transcript_id "PB.272.5"; gene_id "PB.272"; color=#FF4D4D;
Pf3D7_05_v3	PacBio	exon	263499	263583	.	-	.	transcript_id "PB.272.5"; gene_id "PB.272"; color=#FF4D4D;
Pf3D7_05_v3	PacBio	exon	263782	264104	.	-	.	transcript_id "PB.272.5"; gene_id "PB.272"; color=#FF4D4D;
Pf3D7_05_v3	PacBio	transcript	263227	264092	.	-	.	transcript_id "PB.272.6"; gene_id "PB.272"; color=#FFE6E6;
Pf3D7_05_v3	PacBio	exon	263227	263268	.	-	.	transcript_id "PB.272.6"; gene_id "PB.272"; color=#FFE6E6;
Pf3D7_05_v3	PacBio	exon	263499	263583	.	-	.	transcript_id "PB.272.6"; gene_id "PB.272"; color=#FFE6E6;
Pf3D7_05_v3	PacBio	exon	263782	264092	.	-	.	transcript_id "PB.272.6"; gene_id "PB.272"; color=#FFE6E6;
Pf3D7_05_v3	PacBio	transcript	263462	264141	.	-	.	transcript_id "PB.272.7"; gene_id "PB.272"; color=#FF3333;
Pf3D7_05_v3	PacBio	exon	263462	263583	.	-	.	transcript_id "PB.272.7"; gene_id "PB.272"; color=#FF3333;
Pf3D7_05_v3	PacBio	exon	263782	264141	.	-	.	transcript_id "PB.272.7"; gene_id "PB.272"; color=#FF3333;
Pf3D7_05_v3	PacBio	transcript	284682	286580	.	-	.	transcript_id "PB.273.1"; gene_id "PB.273"; color=#000000;
Pf3D7_05_v3	PacBio	exon	284682	286580	.	-	.	transcript_id "PB.273.1"; gene_id "PB.273"; color=#000000;
Pf3D7_05_v3	PacBio	transcript	292127	292453	.	-	.	transcript_id "PB.274.1"; gene_id "PB.274"; color=#000000;
Pf3D7_05_v3	PacBio	exon	292127	292453	.	-	.	transcript_id "PB.274.1"; gene_id "PB.274"; color=#000000;
Pf3D7_05_v3	PacBio	transcript	294814	296714	.	-	.	transcript_id "PB.275.1"; gene_id "PB.275"; color=#000000;
Pf3D7_05_v3	PacBio	exon	294814	295999	.	-	.	transcript_id "PB.275.1"; gene_id "PB.275"; color=#000000;
Pf3D7_05_v3	PacBio	exon	296409	296714	.	-	.	transcript_id "PB.275.1"; gene_id "PB.275"; color=#000000;
Pf3D7_05_v3	PacBio	CDS	294815	295903	.	-	.	transcript_id "PB.275.1"; gene_id "PB.275"; color=#000000;
Pf3D7_05_v3	PacBio	transcript	295931	296721	.	-	.	transcript_id "PB.275.2"; gene_id "PB.275"; color=#800000;
Pf3D7_05_v3	PacBio	exon	295931	295999	.	-	.	transcript_id "PB.275.2"; gene_id "PB.275"; color=#800000;
Pf3D7_05_v3	PacBio	exon	296409	296721	.	-	.	transcript_id "PB.275.2"; gene_id "PB.275"; color=#800000;
Pf3D7_05_v3	PacBio	transcript	331630	334132	.	-	.	transcript_id "PB.276.1"; gene_id "PB.276"; color=#000000;
Pf3D7_05_v3	PacBio	exon	331630	334132	.	-	.	transcript_id "PB.276.1"; gene_id "PB.276"; color=#000000;
Pf3D7_05_v3	PacBio	transcript	405880	408169	.	-	.	transcript_id "PB.277.1"; gene_id "PB.277"; color=#800000;
Pf3D7_05_v3	PacBio	exon	405880	406098	.	-	.	transcript_id "PB.277.1"; gene_id "PB.277"; color=#800000;
Pf3D7_05_v3	PacBio	exon	406200	406474	.	-	.	transcript_id "PB.277.1"; gene_id "PB.277"; color=#800000;
Pf3D7_05_v3	PacBio	exon	406621	406697	.	-	.	transcript_id "PB.277.1"; gene_id "PB.277"; color=#800000;
Pf3D7_05_v3	PacBio	exon	406814	406984	.	-	.	transcript_id "PB.277.1"; gene_id "PB.277"; color=#800000;
Pf3D7_05_v3	PacBio	exon	407105	407161	.	-	.	transcript_id "PB.277.1"; gene_id "PB.277"; color=#800000;
Pf3D7_05_v3	PacBio	exon	407253	407321	.	-	.	transcript_id "PB.277.1"; gene_id "PB.277"; color=#800000;
Pf3D7_05_v3	PacBio	exon	407449	407640	.	-	.	transcript_id "PB.277.1"; gene_id "PB.277"; color=#800000;
Pf3D7_05_v3	PacBio	exon	407809	408169	.	-	.	transcript_id "PB.277.1"; gene_id "PB.277"; color=#800000;
Pf3D7_05_v3	PacBio	CDS	405961	406098	.	-	.	transcript_id "PB.277.1"; gene_id "PB.277"; color=#800000;
Pf3D7_05_v3	PacBio	CDS	406200	406474	.	-	.	transcript_id "PB.277.1"; gene_id "PB.277"; color=#800000;
Pf3D7_05_v3	PacBio	CDS	406621	406697	.	-	.	transcript_id "PB.277.1"; gene_id "PB.277"; color=#800000;
Pf3D7_05_v3	PacBio	CDS	406814	406984	.	-	.	transcript_id "PB.277.1"; gene_id "PB.277"; color=#800000;
Pf3D7_05_v3	PacBio	CDS	407105	407161	.	-	.	transcript_id "PB.277.1"; gene_id "PB.277"; color=#800000;
Pf3D7_05_v3	PacBio	CDS	407253	407321	.	-	.	transcript_id "PB.277.1"; gene_id "PB.277"; color=#800000;
Pf3D7_05_v3	PacBio	CDS	407449	407640	.	-	.	transcript_id "PB.277.1"; gene_id "PB.277"; color=#800000;
Pf3D7_05_v3	PacBio	CDS	407809	407897	.	-	.	transcript_id "PB.277.1"; gene_id "PB.277"; color=#800000;
Pf3D7_05_v3	PacBio	transcript	406260	408144	.	-	.	transcript_id "PB.277.2"; gene_id "PB.277"; color=#FF1A1A;
Pf3D7_05_v3	PacBio	exon	406260	406474	.	-	.	transcript_id "PB.277.2"; gene_id "PB.277"; color=#FF1A1A;
Pf3D7_05_v3	PacBio	exon	406621	406697	.	-	.	transcript_id "PB.277.2"; gene_id "PB.277"; color=#FF1A1A;
Pf3D7_05_v3	PacBio	exon	406814	406984	.	-	.	transcript_id "PB.277.2"; gene_id "PB.277"; color=#FF1A1A;
Pf3D7_05_v3	PacBio	exon	407105	407161	.	-	.	transcript_id "PB.277.2"; gene_id "PB.277"; color=#FF1A1A;
Pf3D7_05_v3	PacBio	exon	407253	407321	.	-	.	transcript_id "PB.277.2"; gene_id "PB.277"; color=#FF1A1A;
Pf3D7_05_v3	PacBio	exon	407449	407640	.	-	.	transcript_id "PB.277.2"; gene_id "PB.277"; color=#FF1A1A;
Pf3D7_05_v3	PacBio	exon	407809	408144	.	-	.	transcript_id "PB.277.2"; gene_id "PB.277"; color=#FF1A1A;
Pf3D7_05_v3	PacBio	CDS	406260	406474	.	-	.	transcript_id "PB.277.2"; gene_id "PB.277"; color=#FF1A1A;
Pf3D7_05_v3	PacBio	CDS	406621	406697	.	-	.	transcript_id "PB.277.2"; gene_id "PB.277"; color=#FF1A1A;
Pf3D7_05_v3	PacBio	CDS	406814	406984	.	-	.	transcript_id "PB.277.2"; gene_id "PB.277"; color=#FF1A1A;
Pf3D7_05_v3	PacBio	CDS	407105	407161	.	-	.	transcript_id "PB.277.2"; gene_id "PB.277"; color=#FF1A1A;
Pf3D7_05_v3	PacBio	CDS	407253	407321	.	-	.	transcript_id "PB.277.2"; gene_id "PB.277"; color=#FF1A1A;
Pf3D7_05_v3	PacBio	CDS	407449	407640	.	-	.	transcript_id "PB.277.2"; gene_id "PB.277"; color=#FF1A1A;
Pf3D7_05_v3	PacBio	CDS	407809	407897	.	-	.	transcript_id "PB.277.2"; gene_id "PB.277"; color=#FF1A1A;
Pf3D7_05_v3	PacBio	transcript	406372	408167	.	-	.	transcript_id "PB.277.3"; gene_id "PB.277"; color=#FF1A1A;
Pf3D7_05_v3	PacBio	exon	406372	406474	.	-	.	transcript_id "PB.277.3"; gene_id "PB.277"; color=#FF1A1A;
Pf3D7_05_v3	PacBio	exon	406621	406697	.	-	.	transcript_id "PB.277.3"; gene_id "PB.277"; color=#FF1A1A;
Pf3D7_05_v3	PacBio	exon	406814	406984	.	-	.	transcript_id "PB.277.3"; gene_id "PB.277"; color=#FF1A1A;
Pf3D7_05_v3	PacBio	exon	407105	407161	.	-	.	transcript_id "PB.277.3"; gene_id "PB.277"; color=#FF1A1A;
Pf3D7_05_v3	PacBio	exon	407253	407321	.	-	.	transcript_id "PB.277.3"; gene_id "PB.277"; color=#FF1A1A;
Pf3D7_05_v3	PacBio	exon	407449	407640	.	-	.	transcript_id "PB.277.3"; gene_id "PB.277"; color=#FF1A1A;
Pf3D7_05_v3	PacBio	exon	407809	408167	.	-	.	transcript_id "PB.277.3"; gene_id "PB.277"; color=#FF1A1A;
Pf3D7_05_v3	PacBio	CDS	406374	406474	.	-	.	transcript_id "PB.277.3"; gene_id "PB.277"; color=#FF1A1A;
Pf3D7_05_v3	PacBio	CDS	406621	406697	.	-	.	transcript_id "PB.277.3"; gene_id "PB.277"; color=#FF1A1A;
Pf3D7_05_v3	PacBio	CDS	406814	406984	.	-	.	transcript_id "PB.277.3"; gene_id "PB.277"; color=#FF1A1A;
Pf3D7_05_v3	PacBio	CDS	407105	407161	.	-	.	transcript_id "PB.277.3"; gene_id "PB.277"; color=#FF1A1A;
Pf3D7_05_v3	PacBio	CDS	407253	407321	.	-	.	transcript_id "PB.277.3"; gene_id "PB.277"; color=#FF1A1A;
Pf3D7_05_v3	PacBio	CDS	407449	407640	.	-	.	transcript_id "PB.277.3"; gene_id "PB.277"; color=#FF1A1A;
Pf3D7_05_v3	PacBio	CDS	407809	407897	.	-	.	transcript_id "PB.277.3"; gene_id "PB.277"; color=#FF1A1A;
Pf3D7_05_v3	PacBio	transcript	406621	408185	.	-	.	transcript_id "PB.277.4"; gene_id "PB.277"; color=#4D0000;
Pf3D7_05_v3	PacBio	exon	406621	406697	.	-	.	transcript_id "PB.277.4"; gene_id "PB.277"; color=#4D0000;
Pf3D7_05_v3	PacBio	exon	406814	406984	.	-	.	transcript_id "PB.277.4"; gene_id "PB.277"; color=#4D0000;
Pf3D7_05_v3	PacBio	exon	407105	407161	.	-	.	transcript_id "PB.277.4"; gene_id "PB.277"; color=#4D0000;
Pf3D7_05_v3	PacBio	exon	407253	407321	.	-	.	transcript_id "PB.277.4"; gene_id "PB.277"; color=#4D0000;
Pf3D7_05_v3	PacBio	exon	407449	407640	.	-	.	transcript_id "PB.277.4"; gene_id "PB.277"; color=#4D0000;
Pf3D7_05_v3	PacBio	exon	407809	408185	.	-	.	transcript_id "PB.277.4"; gene_id "PB.277"; color=#4D0000;
Pf3D7_05_v3	PacBio	CDS	406622	406697	.	-	.	transcript_id "PB.277.4"; gene_id "PB.277"; color=#4D0000;
Pf3D7_05_v3	PacBio	CDS	406814	406984	.	-	.	transcript_id "PB.277.4"; gene_id "PB.277"; color=#4D0000;
Pf3D7_05_v3	PacBio	CDS	407105	407161	.	-	.	transcript_id "PB.277.4"; gene_id "PB.277"; color=#4D0000;
Pf3D7_05_v3	PacBio	CDS	407253	407321	.	-	.	transcript_id "PB.277.4"; gene_id "PB.277"; color=#4D0000;
Pf3D7_05_v3	PacBio	CDS	407449	407640	.	-	.	transcript_id "PB.277.4"; gene_id "PB.277"; color=#4D0000;
Pf3D7_05_v3	PacBio	CDS	407809	407897	.	-	.	transcript_id "PB.277.4"; gene_id "PB.277"; color=#4D0000;
Pf3D7_05_v3	PacBio	transcript	406852	408198	.	-	.	transcript_id "PB.277.5"; gene_id "PB.277"; color=#000000;
Pf3D7_05_v3	PacBio	exon	406852	406984	.	-	.	transcript_id "PB.277.5"; gene_id "PB.277"; color=#000000;
Pf3D7_05_v3	PacBio	exon	407105	407161	.	-	.	transcript_id "PB.277.5"; gene_id "PB.277"; color=#000000;
Pf3D7_05_v3	PacBio	exon	407253	407321	.	-	.	transcript_id "PB.277.5"; gene_id "PB.277"; color=#000000;
Pf3D7_05_v3	PacBio	exon	407449	407640	.	-	.	transcript_id "PB.277.5"; gene_id "PB.277"; color=#000000;
Pf3D7_05_v3	PacBio	exon	407809	408198	.	-	.	transcript_id "PB.277.5"; gene_id "PB.277"; color=#000000;
Pf3D7_05_v3	PacBio	CDS	406852	406984	.	-	.	transcript_id "PB.277.5"; gene_id "PB.277"; color=#000000;
Pf3D7_05_v3	PacBio	CDS	407105	407161	.	-	.	transcript_id "PB.277.5"; gene_id "PB.277"; color=#000000;
Pf3D7_05_v3	PacBio	CDS	407253	407321	.	-	.	transcript_id "PB.277.5"; gene_id "PB.277"; color=#000000;
Pf3D7_05_v3	PacBio	CDS	407449	407640	.	-	.	transcript_id "PB.277.5"; gene_id "PB.277"; color=#000000;
Pf3D7_05_v3	PacBio	CDS	407809	407897	.	-	.	transcript_id "PB.277.5"; gene_id "PB.277"; color=#000000;
Pf3D7_05_v3	PacBio	transcript	406853	408183	.	-	.	transcript_id "PB.277.6"; gene_id "PB.277"; color=#FF0000;
Pf3D7_05_v3	PacBio	exon	406853	406984	.	-	.	transcript_id "PB.277.6"; gene_id "PB.277"; color=#FF0000;
Pf3D7_05_v3	PacBio	exon	407091	407161	.	-	.	transcript_id "PB.277.6"; gene_id "PB.277"; color=#FF0000;
Pf3D7_05_v3	PacBio	exon	407253	407321	.	-	.	transcript_id "PB.277.6"; gene_id "PB.277"; color=#FF0000;
Pf3D7_05_v3	PacBio	exon	407449	407640	.	-	.	transcript_id "PB.277.6"; gene_id "PB.277"; color=#FF0000;
Pf3D7_05_v3	PacBio	exon	407809	408183	.	-	.	transcript_id "PB.277.6"; gene_id "PB.277"; color=#FF0000;
Pf3D7_05_v3	PacBio	CDS	406980	406984	.	-	.	transcript_id "PB.277.6"; gene_id "PB.277"; color=#FF0000;
Pf3D7_05_v3	PacBio	CDS	407091	407161	.	-	.	transcript_id "PB.277.6"; gene_id "PB.277"; color=#FF0000;
Pf3D7_05_v3	PacBio	CDS	407253	407321	.	-	.	transcript_id "PB.277.6"; gene_id "PB.277"; color=#FF0000;
Pf3D7_05_v3	PacBio	CDS	407449	407640	.	-	.	transcript_id "PB.277.6"; gene_id "PB.277"; color=#FF0000;
Pf3D7_05_v3	PacBio	CDS	407809	407897	.	-	.	transcript_id "PB.277.6"; gene_id "PB.277"; color=#FF0000;
Pf3D7_05_v3	PacBio	transcript	407252	408198	.	-	.	transcript_id "PB.277.7"; gene_id "PB.277"; color=#B30000;
Pf3D7_05_v3	PacBio	exon	407252	407321	.	-	.	transcript_id "PB.277.7"; gene_id "PB.277"; color=#B30000;
Pf3D7_05_v3	PacBio	exon	407449	407640	.	-	.	transcript_id "PB.277.7"; gene_id "PB.277"; color=#B30000;
Pf3D7_05_v3	PacBio	exon	407809	408198	.	-	.	transcript_id "PB.277.7"; gene_id "PB.277"; color=#B30000;
Pf3D7_05_v3	PacBio	CDS	407252	407321	.	-	.	transcript_id "PB.277.7"; gene_id "PB.277"; color=#B30000;
Pf3D7_05_v3	PacBio	CDS	407449	407640	.	-	.	transcript_id "PB.277.7"; gene_id "PB.277"; color=#B30000;
Pf3D7_05_v3	PacBio	CDS	407809	407897	.	-	.	transcript_id "PB.277.7"; gene_id "PB.277"; color=#B30000;
Pf3D7_05_v3	PacBio	transcript	407482	408189	.	-	.	transcript_id "PB.277.8"; gene_id "PB.277"; color=#FF1A1A;
Pf3D7_05_v3	PacBio	exon	407482	407640	.	-	.	transcript_id "PB.277.8"; gene_id "PB.277"; color=#FF1A1A;
Pf3D7_05_v3	PacBio	exon	407809	408189	.	-	.	transcript_id "PB.277.8"; gene_id "PB.277"; color=#FF1A1A;
Pf3D7_05_v3	PacBio	transcript	441972	442536	.	-	.	transcript_id "PB.278.1"; gene_id "PB.278"; color=#000000;
Pf3D7_05_v3	PacBio	exon	441972	442536	.	-	.	transcript_id "PB.278.1"; gene_id "PB.278"; color=#000000;
Pf3D7_05_v3	PacBio	transcript	459013	459474	.	-	.	transcript_id "PB.279.1"; gene_id "PB.279"; color=#000000;
Pf3D7_05_v3	PacBio	exon	459013	459474	.	-	.	transcript_id "PB.279.1"; gene_id "PB.279"; color=#000000;
Pf3D7_05_v3	PacBio	CDS	459171	459467	.	-	.	transcript_id "PB.279.1"; gene_id "PB.279"; color=#000000;
Pf3D7_05_v3	PacBio	transcript	472984	473918	.	-	.	transcript_id "PB.280.1"; gene_id "PB.280"; color=#000000;
Pf3D7_05_v3	PacBio	exon	472984	473918	.	-	.	transcript_id "PB.280.1"; gene_id "PB.280"; color=#000000;
Pf3D7_05_v3	PacBio	transcript	520962	522677	.	-	.	transcript_id "PB.281.1"; gene_id "PB.281"; color=#000000;
Pf3D7_05_v3	PacBio	exon	520962	521495	.	-	.	transcript_id "PB.281.1"; gene_id "PB.281"; color=#000000;
Pf3D7_05_v3	PacBio	exon	521655	522677	.	-	.	transcript_id "PB.281.1"; gene_id "PB.281"; color=#000000;
Pf3D7_05_v3	PacBio	CDS	520963	521495	.	-	.	transcript_id "PB.281.1"; gene_id "PB.281"; color=#000000;
Pf3D7_05_v3	PacBio	CDS	521655	522606	.	-	.	transcript_id "PB.281.1"; gene_id "PB.281"; color=#000000;
Pf3D7_05_v3	PacBio	transcript	528837	529510	.	-	.	transcript_id "PB.282.1"; gene_id "PB.282"; color=#000000;
Pf3D7_05_v3	PacBio	exon	528837	528921	.	-	.	transcript_id "PB.282.1"; gene_id "PB.282"; color=#000000;
Pf3D7_05_v3	PacBio	exon	529099	529510	.	-	.	transcript_id "PB.282.1"; gene_id "PB.282"; color=#000000;
Pf3D7_05_v3	PacBio	CDS	528846	528921	.	-	.	transcript_id "PB.282.1"; gene_id "PB.282"; color=#000000;
Pf3D7_05_v3	PacBio	CDS	529099	529409	.	-	.	transcript_id "PB.282.1"; gene_id "PB.282"; color=#000000;
Pf3D7_05_v3	PacBio	transcript	588863	590982	.	-	.	transcript_id "PB.283.1"; gene_id "PB.283"; color=#990000;
Pf3D7_05_v3	PacBio	exon	588863	588991	.	-	.	transcript_id "PB.283.1"; gene_id "PB.283"; color=#990000;
Pf3D7_05_v3	PacBio	exon	589187	590150	.	-	.	transcript_id "PB.283.1"; gene_id "PB.283"; color=#990000;
Pf3D7_05_v3	PacBio	exon	590296	590407	.	-	.	transcript_id "PB.283.1"; gene_id "PB.283"; color=#990000;
Pf3D7_05_v3	PacBio	exon	590508	590585	.	-	.	transcript_id "PB.283.1"; gene_id "PB.283"; color=#990000;
Pf3D7_05_v3	PacBio	exon	590732	590982	.	-	.	transcript_id "PB.283.1"; gene_id "PB.283"; color=#990000;
Pf3D7_05_v3	PacBio	CDS	588921	588991	.	-	.	transcript_id "PB.283.1"; gene_id "PB.283"; color=#990000;
Pf3D7_05_v3	PacBio	CDS	589187	590150	.	-	.	transcript_id "PB.283.1"; gene_id "PB.283"; color=#990000;
Pf3D7_05_v3	PacBio	CDS	590296	590407	.	-	.	transcript_id "PB.283.1"; gene_id "PB.283"; color=#990000;
Pf3D7_05_v3	PacBio	CDS	590508	590585	.	-	.	transcript_id "PB.283.1"; gene_id "PB.283"; color=#990000;
Pf3D7_05_v3	PacBio	CDS	590732	590769	.	-	.	transcript_id "PB.283.1"; gene_id "PB.283"; color=#990000;
Pf3D7_05_v3	PacBio	transcript	589866	590903	.	-	.	transcript_id "PB.283.2"; gene_id "PB.283"; color=#B30000;
Pf3D7_05_v3	PacBio	exon	589866	590150	.	-	.	transcript_id "PB.283.2"; gene_id "PB.283"; color=#B30000;
Pf3D7_05_v3	PacBio	exon	590296	590407	.	-	.	transcript_id "PB.283.2"; gene_id "PB.283"; color=#B30000;
Pf3D7_05_v3	PacBio	exon	590508	590585	.	-	.	transcript_id "PB.283.2"; gene_id "PB.283"; color=#B30000;
Pf3D7_05_v3	PacBio	exon	590732	590903	.	-	.	transcript_id "PB.283.2"; gene_id "PB.283"; color=#B30000;
Pf3D7_05_v3	PacBio	CDS	589866	590150	.	-	.	transcript_id "PB.283.2"; gene_id "PB.283"; color=#B30000;
Pf3D7_05_v3	PacBio	CDS	590296	590407	.	-	.	transcript_id "PB.283.2"; gene_id "PB.283"; color=#B30000;
Pf3D7_05_v3	PacBio	CDS	590508	590585	.	-	.	transcript_id "PB.283.2"; gene_id "PB.283"; color=#B30000;
Pf3D7_05_v3	PacBio	CDS	590732	590769	.	-	.	transcript_id "PB.283.2"; gene_id "PB.283"; color=#B30000;
Pf3D7_05_v3	PacBio	transcript	590001	591040	.	-	.	transcript_id "PB.283.3"; gene_id "PB.283"; color=#000000;
Pf3D7_05_v3	PacBio	exon	590001	590150	.	-	.	transcript_id "PB.283.3"; gene_id "PB.283"; color=#000000;
Pf3D7_05_v3	PacBio	exon	590296	590407	.	-	.	transcript_id "PB.283.3"; gene_id "PB.283"; color=#000000;
Pf3D7_05_v3	PacBio	exon	590508	590585	.	-	.	transcript_id "PB.283.3"; gene_id "PB.283"; color=#000000;
Pf3D7_05_v3	PacBio	exon	590732	591040	.	-	.	transcript_id "PB.283.3"; gene_id "PB.283"; color=#000000;
Pf3D7_05_v3	PacBio	CDS	590001	590150	.	-	.	transcript_id "PB.283.3"; gene_id "PB.283"; color=#000000;
Pf3D7_05_v3	PacBio	CDS	590296	590407	.	-	.	transcript_id "PB.283.3"; gene_id "PB.283"; color=#000000;
Pf3D7_05_v3	PacBio	CDS	590508	590585	.	-	.	transcript_id "PB.283.3"; gene_id "PB.283"; color=#000000;
Pf3D7_05_v3	PacBio	CDS	590732	590769	.	-	.	transcript_id "PB.283.3"; gene_id "PB.283"; color=#000000;
Pf3D7_05_v3	PacBio	transcript	590109	590982	.	-	.	transcript_id "PB.283.4"; gene_id "PB.283"; color=#990000;
Pf3D7_05_v3	PacBio	exon	590109	590150	.	-	.	transcript_id "PB.283.4"; gene_id "PB.283"; color=#990000;
Pf3D7_05_v3	PacBio	exon	590296	590407	.	-	.	transcript_id "PB.283.4"; gene_id "PB.283"; color=#990000;
Pf3D7_05_v3	PacBio	exon	590508	590585	.	-	.	transcript_id "PB.283.4"; gene_id "PB.283"; color=#990000;
Pf3D7_05_v3	PacBio	exon	590732	590982	.	-	.	transcript_id "PB.283.4"; gene_id "PB.283"; color=#990000;
Pf3D7_05_v3	PacBio	transcript	644155	645042	.	-	.	transcript_id "PB.284.1"; gene_id "PB.284"; color=#000000;
Pf3D7_05_v3	PacBio	exon	644155	644719	.	-	.	transcript_id "PB.284.1"; gene_id "PB.284"; color=#000000;
Pf3D7_05_v3	PacBio	exon	644887	645042	.	-	.	transcript_id "PB.284.1"; gene_id "PB.284"; color=#000000;
Pf3D7_05_v3	PacBio	CDS	644155	644685	.	-	.	transcript_id "PB.284.1"; gene_id "PB.284"; color=#000000;
Pf3D7_05_v3	PacBio	transcript	712726	713999	.	-	.	transcript_id "PB.285.1"; gene_id "PB.285"; color=#000000;
Pf3D7_05_v3	PacBio	exon	712726	713525	.	-	.	transcript_id "PB.285.1"; gene_id "PB.285"; color=#000000;
Pf3D7_05_v3	PacBio	exon	713754	713999	.	-	.	transcript_id "PB.285.1"; gene_id "PB.285"; color=#000000;
Pf3D7_05_v3	PacBio	CDS	712762	713525	.	-	.	transcript_id "PB.285.1"; gene_id "PB.285"; color=#000000;
Pf3D7_05_v3	PacBio	CDS	713754	713772	.	-	.	transcript_id "PB.285.1"; gene_id "PB.285"; color=#000000;
Pf3D7_05_v3	PacBio	transcript	713083	713980	.	-	.	transcript_id "PB.285.2"; gene_id "PB.285"; color=#FF1A1A;
Pf3D7_05_v3	PacBio	exon	713083	713525	.	-	.	transcript_id "PB.285.2"; gene_id "PB.285"; color=#FF1A1A;
Pf3D7_05_v3	PacBio	exon	713754	713980	.	-	.	transcript_id "PB.285.2"; gene_id "PB.285"; color=#FF1A1A;
Pf3D7_05_v3	PacBio	CDS	713083	713525	.	-	.	transcript_id "PB.285.2"; gene_id "PB.285"; color=#FF1A1A;
Pf3D7_05_v3	PacBio	CDS	713754	713772	.	-	.	transcript_id "PB.285.2"; gene_id "PB.285"; color=#FF1A1A;
Pf3D7_05_v3	PacBio	transcript	713336	714042	.	-	.	transcript_id "PB.285.3"; gene_id "PB.285"; color=#B30000;
Pf3D7_05_v3	PacBio	exon	713336	713525	.	-	.	transcript_id "PB.285.3"; gene_id "PB.285"; color=#B30000;
Pf3D7_05_v3	PacBio	exon	713754	714042	.	-	.	transcript_id "PB.285.3"; gene_id "PB.285"; color=#B30000;
Pf3D7_05_v3	PacBio	transcript	715743	716856	.	-	.	transcript_id "PB.286.1"; gene_id "PB.286"; color=#4D0000;
Pf3D7_05_v3	PacBio	exon	715743	716225	.	-	.	transcript_id "PB.286.1"; gene_id "PB.286"; color=#4D0000;
Pf3D7_05_v3	PacBio	exon	716639	716856	.	-	.	transcript_id "PB.286.1"; gene_id "PB.286"; color=#4D0000;
Pf3D7_05_v3	PacBio	CDS	715765	716225	.	-	.	transcript_id "PB.286.1"; gene_id "PB.286"; color=#4D0000;
Pf3D7_05_v3	PacBio	CDS	716639	716675	.	-	.	transcript_id "PB.286.1"; gene_id "PB.286"; color=#4D0000;
Pf3D7_05_v3	PacBio	transcript	715878	716917	.	-	.	transcript_id "PB.286.2"; gene_id "PB.286"; color=#000000;
Pf3D7_05_v3	PacBio	exon	715878	716225	.	-	.	transcript_id "PB.286.2"; gene_id "PB.286"; color=#000000;
Pf3D7_05_v3	PacBio	exon	716639	716917	.	-	.	transcript_id "PB.286.2"; gene_id "PB.286"; color=#000000;
Pf3D7_05_v3	PacBio	CDS	715879	716225	.	-	.	transcript_id "PB.286.2"; gene_id "PB.286"; color=#000000;
Pf3D7_05_v3	PacBio	CDS	716639	716675	.	-	.	transcript_id "PB.286.2"; gene_id "PB.286"; color=#000000;
Pf3D7_05_v3	PacBio	transcript	715915	716944	.	-	.	transcript_id "PB.286.3"; gene_id "PB.286"; color=#1A0000;
Pf3D7_05_v3	PacBio	exon	715915	716225	.	-	.	transcript_id "PB.286.3"; gene_id "PB.286"; color=#1A0000;
Pf3D7_05_v3	PacBio	exon	716639	716944	.	-	.	transcript_id "PB.286.3"; gene_id "PB.286"; color=#1A0000;
Pf3D7_05_v3	PacBio	CDS	715915	716225	.	-	.	transcript_id "PB.286.3"; gene_id "PB.286"; color=#1A0000;
Pf3D7_05_v3	PacBio	CDS	716639	716675	.	-	.	transcript_id "PB.286.3"; gene_id "PB.286"; color=#1A0000;
Pf3D7_05_v3	PacBio	transcript	715988	716916	.	-	.	transcript_id "PB.286.4"; gene_id "PB.286"; color=#330000;
Pf3D7_05_v3	PacBio	exon	715988	716225	.	-	.	transcript_id "PB.286.4"; gene_id "PB.286"; color=#330000;
Pf3D7_05_v3	PacBio	exon	716639	716916	.	-	.	transcript_id "PB.286.4"; gene_id "PB.286"; color=#330000;
Pf3D7_05_v3	PacBio	transcript	745715	747038	.	-	.	transcript_id "PB.287.1"; gene_id "PB.287"; color=#1A0000;
Pf3D7_05_v3	PacBio	exon	745715	746445	.	-	.	transcript_id "PB.287.1"; gene_id "PB.287"; color=#1A0000;
Pf3D7_05_v3	PacBio	exon	746566	747038	.	-	.	transcript_id "PB.287.1"; gene_id "PB.287"; color=#1A0000;
Pf3D7_05_v3	PacBio	CDS	745798	746445	.	-	.	transcript_id "PB.287.1"; gene_id "PB.287"; color=#1A0000;
Pf3D7_05_v3	PacBio	CDS	746566	746634	.	-	.	transcript_id "PB.287.1"; gene_id "PB.287"; color=#1A0000;
Pf3D7_05_v3	PacBio	transcript	745931	746813	.	-	.	transcript_id "PB.287.2"; gene_id "PB.287"; color=#B30000;
Pf3D7_05_v3	PacBio	exon	745931	746445	.	-	.	transcript_id "PB.287.2"; gene_id "PB.287"; color=#B30000;
Pf3D7_05_v3	PacBio	exon	746566	746813	.	-	.	transcript_id "PB.287.2"; gene_id "PB.287"; color=#B30000;
Pf3D7_05_v3	PacBio	CDS	745933	746445	.	-	.	transcript_id "PB.287.2"; gene_id "PB.287"; color=#B30000;
Pf3D7_05_v3	PacBio	CDS	746566	746634	.	-	.	transcript_id "PB.287.2"; gene_id "PB.287"; color=#B30000;
Pf3D7_05_v3	PacBio	transcript	746141	746845	.	-	.	transcript_id "PB.287.3"; gene_id "PB.287"; color=#330000;
Pf3D7_05_v3	PacBio	exon	746141	746445	.	-	.	transcript_id "PB.287.3"; gene_id "PB.287"; color=#330000;
Pf3D7_05_v3	PacBio	exon	746566	746845	.	-	.	transcript_id "PB.287.3"; gene_id "PB.287"; color=#330000;
Pf3D7_05_v3	PacBio	CDS	746143	746445	.	-	.	transcript_id "PB.287.3"; gene_id "PB.287"; color=#330000;
Pf3D7_05_v3	PacBio	CDS	746566	746634	.	-	.	transcript_id "PB.287.3"; gene_id "PB.287"; color=#330000;
Pf3D7_05_v3	PacBio	transcript	746251	747309	.	-	.	transcript_id "PB.287.4"; gene_id "PB.287"; color=#000000;
Pf3D7_05_v3	PacBio	exon	746251	746445	.	-	.	transcript_id "PB.287.4"; gene_id "PB.287"; color=#000000;
Pf3D7_05_v3	PacBio	exon	746566	747309	.	-	.	transcript_id "PB.287.4"; gene_id "PB.287"; color=#000000;
Pf3D7_05_v3	PacBio	transcript	746870	747408	.	-	.	transcript_id "PB.287.5"; gene_id "PB.287"; color=#000000;
Pf3D7_05_v3	PacBio	exon	746870	747408	.	-	.	transcript_id "PB.287.5"; gene_id "PB.287"; color=#000000;
Pf3D7_05_v3	PacBio	transcript	746979	747408	.	-	.	transcript_id "PB.287.6"; gene_id "PB.287"; color=#660000;
Pf3D7_05_v3	PacBio	exon	746979	747408	.	-	.	transcript_id "PB.287.6"; gene_id "PB.287"; color=#660000;
Pf3D7_05_v3	PacBio	transcript	758550	759209	.	-	.	transcript_id "PB.288.1"; gene_id "PB.288"; color=#000000;
Pf3D7_05_v3	PacBio	exon	758550	758899	.	-	.	transcript_id "PB.288.1"; gene_id "PB.288"; color=#000000;
Pf3D7_05_v3	PacBio	exon	759058	759209	.	-	.	transcript_id "PB.288.1"; gene_id "PB.288"; color=#000000;
Pf3D7_05_v3	PacBio	CDS	758551	758898	.	-	.	transcript_id "PB.288.1"; gene_id "PB.288"; color=#000000;
Pf3D7_05_v3	PacBio	transcript	774820	777086	.	-	.	transcript_id "PB.289.1"; gene_id "PB.289"; color=#E60000;
Pf3D7_05_v3	PacBio	exon	774820	776765	.	-	.	transcript_id "PB.289.1"; gene_id "PB.289"; color=#E60000;
Pf3D7_05_v3	PacBio	exon	776973	777086	.	-	.	transcript_id "PB.289.1"; gene_id "PB.289"; color=#E60000;
Pf3D7_05_v3	PacBio	CDS	774822	776033	.	-	.	transcript_id "PB.289.1"; gene_id "PB.289"; color=#E60000;
Pf3D7_05_v3	PacBio	transcript	774927	777899	.	-	.	transcript_id "PB.289.2"; gene_id "PB.289"; color=#800000;
Pf3D7_05_v3	PacBio	exon	774927	776765	.	-	.	transcript_id "PB.289.2"; gene_id "PB.289"; color=#800000;
Pf3D7_05_v3	PacBio	exon	776973	777209	.	-	.	transcript_id "PB.289.2"; gene_id "PB.289"; color=#800000;
Pf3D7_05_v3	PacBio	exon	777406	777663	.	-	.	transcript_id "PB.289.2"; gene_id "PB.289"; color=#800000;
Pf3D7_05_v3	PacBio	exon	777811	777899	.	-	.	transcript_id "PB.289.2"; gene_id "PB.289"; color=#800000;
Pf3D7_05_v3	PacBio	CDS	774927	776765	.	-	.	transcript_id "PB.289.2"; gene_id "PB.289"; color=#800000;
Pf3D7_05_v3	PacBio	CDS	776973	777209	.	-	.	transcript_id "PB.289.2"; gene_id "PB.289"; color=#800000;
Pf3D7_05_v3	PacBio	CDS	777406	777561	.	-	.	transcript_id "PB.289.2"; gene_id "PB.289"; color=#800000;
Pf3D7_05_v3	PacBio	transcript	775052	777963	.	-	.	transcript_id "PB.289.3"; gene_id "PB.289"; color=#800000;
Pf3D7_05_v3	PacBio	exon	775052	776765	.	-	.	transcript_id "PB.289.3"; gene_id "PB.289"; color=#800000;
Pf3D7_05_v3	PacBio	exon	776973	777209	.	-	.	transcript_id "PB.289.3"; gene_id "PB.289"; color=#800000;
Pf3D7_05_v3	PacBio	exon	777406	777663	.	-	.	transcript_id "PB.289.3"; gene_id "PB.289"; color=#800000;
Pf3D7_05_v3	PacBio	exon	777811	777963	.	-	.	transcript_id "PB.289.3"; gene_id "PB.289"; color=#800000;
Pf3D7_05_v3	PacBio	CDS	775053	776765	.	-	.	transcript_id "PB.289.3"; gene_id "PB.289"; color=#800000;
Pf3D7_05_v3	PacBio	CDS	776973	777209	.	-	.	transcript_id "PB.289.3"; gene_id "PB.289"; color=#800000;
Pf3D7_05_v3	PacBio	CDS	777406	777663	.	-	.	transcript_id "PB.289.3"; gene_id "PB.289"; color=#800000;
Pf3D7_05_v3	PacBio	CDS	777811	777909	.	-	.	transcript_id "PB.289.3"; gene_id "PB.289"; color=#800000;
Pf3D7_05_v3	PacBio	transcript	775283	777210	.	-	.	transcript_id "PB.289.4"; gene_id "PB.289"; color=#FF0000;
Pf3D7_05_v3	PacBio	exon	775283	776765	.	-	.	transcript_id "PB.289.4"; gene_id "PB.289"; color=#FF0000;
Pf3D7_05_v3	PacBio	exon	776973	777210	.	-	.	transcript_id "PB.289.4"; gene_id "PB.289"; color=#FF0000;
Pf3D7_05_v3	PacBio	CDS	775284	776033	.	-	.	transcript_id "PB.289.4"; gene_id "PB.289"; color=#FF0000;
Pf3D7_05_v3	PacBio	transcript	775396	778023	.	-	.	transcript_id "PB.289.5"; gene_id "PB.289"; color=#CC0000;
Pf3D7_05_v3	PacBio	exon	775396	776765	.	-	.	transcript_id "PB.289.5"; gene_id "PB.289"; color=#CC0000;
Pf3D7_05_v3	PacBio	exon	776973	777209	.	-	.	transcript_id "PB.289.5"; gene_id "PB.289"; color=#CC0000;
Pf3D7_05_v3	PacBio	exon	777406	777663	.	-	.	transcript_id "PB.289.5"; gene_id "PB.289"; color=#CC0000;
Pf3D7_05_v3	PacBio	exon	777811	778023	.	-	.	transcript_id "PB.289.5"; gene_id "PB.289"; color=#CC0000;
Pf3D7_05_v3	PacBio	CDS	775398	776765	.	-	.	transcript_id "PB.289.5"; gene_id "PB.289"; color=#CC0000;
Pf3D7_05_v3	PacBio	CDS	776973	777209	.	-	.	transcript_id "PB.289.5"; gene_id "PB.289"; color=#CC0000;
Pf3D7_05_v3	PacBio	CDS	777406	777663	.	-	.	transcript_id "PB.289.5"; gene_id "PB.289"; color=#CC0000;
Pf3D7_05_v3	PacBio	CDS	777811	777969	.	-	.	transcript_id "PB.289.5"; gene_id "PB.289"; color=#CC0000;
Pf3D7_05_v3	PacBio	transcript	775552	778235	.	-	.	transcript_id "PB.289.6"; gene_id "PB.289"; color=#660000;
Pf3D7_05_v3	PacBio	exon	775552	776765	.	-	.	transcript_id "PB.289.6"; gene_id "PB.289"; color=#660000;
Pf3D7_05_v3	PacBio	exon	776973	777209	.	-	.	transcript_id "PB.289.6"; gene_id "PB.289"; color=#660000;
Pf3D7_05_v3	PacBio	exon	777406	777663	.	-	.	transcript_id "PB.289.6"; gene_id "PB.289"; color=#660000;
Pf3D7_05_v3	PacBio	exon	777811	777980	.	-	.	transcript_id "PB.289.6"; gene_id "PB.289"; color=#660000;
Pf3D7_05_v3	PacBio	exon	778110	778235	.	-	.	transcript_id "PB.289.6"; gene_id "PB.289"; color=#660000;
Pf3D7_05_v3	PacBio	CDS	775554	776765	.	-	.	transcript_id "PB.289.6"; gene_id "PB.289"; color=#660000;
Pf3D7_05_v3	PacBio	CDS	776973	777209	.	-	.	transcript_id "PB.289.6"; gene_id "PB.289"; color=#660000;
Pf3D7_05_v3	PacBio	CDS	777406	777663	.	-	.	transcript_id "PB.289.6"; gene_id "PB.289"; color=#660000;
Pf3D7_05_v3	PacBio	CDS	777811	777980	.	-	.	transcript_id "PB.289.6"; gene_id "PB.289"; color=#660000;
Pf3D7_05_v3	PacBio	CDS	778110	778146	.	-	.	transcript_id "PB.289.6"; gene_id "PB.289"; color=#660000;
Pf3D7_05_v3	PacBio	transcript	775665	778296	.	-	.	transcript_id "PB.289.7"; gene_id "PB.289"; color=#330000;
Pf3D7_05_v3	PacBio	exon	775665	776765	.	-	.	transcript_id "PB.289.7"; gene_id "PB.289"; color=#330000;
Pf3D7_05_v3	PacBio	exon	776973	777209	.	-	.	transcript_id "PB.289.7"; gene_id "PB.289"; color=#330000;
Pf3D7_05_v3	PacBio	exon	777406	777663	.	-	.	transcript_id "PB.289.7"; gene_id "PB.289"; color=#330000;
Pf3D7_05_v3	PacBio	exon	777811	777980	.	-	.	transcript_id "PB.289.7"; gene_id "PB.289"; color=#330000;
Pf3D7_05_v3	PacBio	exon	778110	778296	.	-	.	transcript_id "PB.289.7"; gene_id "PB.289"; color=#330000;
Pf3D7_05_v3	PacBio	CDS	775665	776765	.	-	.	transcript_id "PB.289.7"; gene_id "PB.289"; color=#330000;
Pf3D7_05_v3	PacBio	CDS	776973	777209	.	-	.	transcript_id "PB.289.7"; gene_id "PB.289"; color=#330000;
Pf3D7_05_v3	PacBio	CDS	777406	777663	.	-	.	transcript_id "PB.289.7"; gene_id "PB.289"; color=#330000;
Pf3D7_05_v3	PacBio	CDS	777811	777980	.	-	.	transcript_id "PB.289.7"; gene_id "PB.289"; color=#330000;
Pf3D7_05_v3	PacBio	CDS	778110	778146	.	-	.	transcript_id "PB.289.7"; gene_id "PB.289"; color=#330000;
Pf3D7_05_v3	PacBio	transcript	776103	777889	.	-	.	transcript_id "PB.289.8"; gene_id "PB.289"; color=#FF0000;
Pf3D7_05_v3	PacBio	exon	776103	776765	.	-	.	transcript_id "PB.289.8"; gene_id "PB.289"; color=#FF0000;
Pf3D7_05_v3	PacBio	exon	776973	777209	.	-	.	transcript_id "PB.289.8"; gene_id "PB.289"; color=#FF0000;
Pf3D7_05_v3	PacBio	exon	777406	777663	.	-	.	transcript_id "PB.289.8"; gene_id "PB.289"; color=#FF0000;
Pf3D7_05_v3	PacBio	exon	777811	777889	.	-	.	transcript_id "PB.289.8"; gene_id "PB.289"; color=#FF0000;
Pf3D7_05_v3	PacBio	CDS	776103	776765	.	-	.	transcript_id "PB.289.8"; gene_id "PB.289"; color=#FF0000;
Pf3D7_05_v3	PacBio	CDS	776973	777209	.	-	.	transcript_id "PB.289.8"; gene_id "PB.289"; color=#FF0000;
Pf3D7_05_v3	PacBio	CDS	777406	777561	.	-	.	transcript_id "PB.289.8"; gene_id "PB.289"; color=#FF0000;
Pf3D7_05_v3	PacBio	transcript	776198	778340	.	-	.	transcript_id "PB.289.9"; gene_id "PB.289"; color=#000000;
Pf3D7_05_v3	PacBio	exon	776198	776765	.	-	.	transcript_id "PB.289.9"; gene_id "PB.289"; color=#000000;
Pf3D7_05_v3	PacBio	exon	776973	777209	.	-	.	transcript_id "PB.289.9"; gene_id "PB.289"; color=#000000;
Pf3D7_05_v3	PacBio	exon	777406	777663	.	-	.	transcript_id "PB.289.9"; gene_id "PB.289"; color=#000000;
Pf3D7_05_v3	PacBio	exon	777811	777980	.	-	.	transcript_id "PB.289.9"; gene_id "PB.289"; color=#000000;
Pf3D7_05_v3	PacBio	exon	778110	778340	.	-	.	transcript_id "PB.289.9"; gene_id "PB.289"; color=#000000;
Pf3D7_05_v3	PacBio	CDS	776199	776765	.	-	.	transcript_id "PB.289.9"; gene_id "PB.289"; color=#000000;
Pf3D7_05_v3	PacBio	CDS	776973	777209	.	-	.	transcript_id "PB.289.9"; gene_id "PB.289"; color=#000000;
Pf3D7_05_v3	PacBio	CDS	777406	777663	.	-	.	transcript_id "PB.289.9"; gene_id "PB.289"; color=#000000;
Pf3D7_05_v3	PacBio	CDS	777811	777980	.	-	.	transcript_id "PB.289.9"; gene_id "PB.289"; color=#000000;
Pf3D7_05_v3	PacBio	CDS	778110	778146	.	-	.	transcript_id "PB.289.9"; gene_id "PB.289"; color=#000000;
Pf3D7_05_v3	PacBio	transcript	776526	778364	.	-	.	transcript_id "PB.289.10"; gene_id "PB.289"; color=#800000;
Pf3D7_05_v3	PacBio	exon	776526	776765	.	-	.	transcript_id "PB.289.10"; gene_id "PB.289"; color=#800000;
Pf3D7_05_v3	PacBio	exon	776973	777209	.	-	.	transcript_id "PB.289.10"; gene_id "PB.289"; color=#800000;
Pf3D7_05_v3	PacBio	exon	777406	777663	.	-	.	transcript_id "PB.289.10"; gene_id "PB.289"; color=#800000;
Pf3D7_05_v3	PacBio	exon	777811	777980	.	-	.	transcript_id "PB.289.10"; gene_id "PB.289"; color=#800000;
Pf3D7_05_v3	PacBio	exon	778110	778364	.	-	.	transcript_id "PB.289.10"; gene_id "PB.289"; color=#800000;
Pf3D7_05_v3	PacBio	CDS	776526	776765	.	-	.	transcript_id "PB.289.10"; gene_id "PB.289"; color=#800000;
Pf3D7_05_v3	PacBio	CDS	776973	777209	.	-	.	transcript_id "PB.289.10"; gene_id "PB.289"; color=#800000;
Pf3D7_05_v3	PacBio	CDS	777406	777663	.	-	.	transcript_id "PB.289.10"; gene_id "PB.289"; color=#800000;
Pf3D7_05_v3	PacBio	CDS	777811	777980	.	-	.	transcript_id "PB.289.10"; gene_id "PB.289"; color=#800000;
Pf3D7_05_v3	PacBio	CDS	778110	778146	.	-	.	transcript_id "PB.289.10"; gene_id "PB.289"; color=#800000;
Pf3D7_05_v3	PacBio	transcript	783291	785279	.	-	.	transcript_id "PB.290.1"; gene_id "PB.290"; color=#000000;
Pf3D7_05_v3	PacBio	exon	783291	783654	.	-	.	transcript_id "PB.290.1"; gene_id "PB.290"; color=#000000;
Pf3D7_05_v3	PacBio	exon	783762	783894	.	-	.	transcript_id "PB.290.1"; gene_id "PB.290"; color=#000000;
Pf3D7_05_v3	PacBio	exon	783974	784039	.	-	.	transcript_id "PB.290.1"; gene_id "PB.290"; color=#000000;
Pf3D7_05_v3	PacBio	exon	784193	784209	.	-	.	transcript_id "PB.290.1"; gene_id "PB.290"; color=#000000;
Pf3D7_05_v3	PacBio	exon	784322	784411	.	-	.	transcript_id "PB.290.1"; gene_id "PB.290"; color=#000000;
Pf3D7_05_v3	PacBio	exon	784540	784555	.	-	.	transcript_id "PB.290.1"; gene_id "PB.290"; color=#000000;
Pf3D7_05_v3	PacBio	exon	784719	785279	.	-	.	transcript_id "PB.290.1"; gene_id "PB.290"; color=#000000;
Pf3D7_05_v3	PacBio	CDS	783638	783654	.	-	.	transcript_id "PB.290.1"; gene_id "PB.290"; color=#000000;
Pf3D7_05_v3	PacBio	CDS	783762	783894	.	-	.	transcript_id "PB.290.1"; gene_id "PB.290"; color=#000000;
Pf3D7_05_v3	PacBio	CDS	783974	784039	.	-	.	transcript_id "PB.290.1"; gene_id "PB.290"; color=#000000;
Pf3D7_05_v3	PacBio	CDS	784193	784209	.	-	.	transcript_id "PB.290.1"; gene_id "PB.290"; color=#000000;
Pf3D7_05_v3	PacBio	CDS	784322	784411	.	-	.	transcript_id "PB.290.1"; gene_id "PB.290"; color=#000000;
Pf3D7_05_v3	PacBio	CDS	784540	784555	.	-	.	transcript_id "PB.290.1"; gene_id "PB.290"; color=#000000;
Pf3D7_05_v3	PacBio	CDS	784719	784991	.	-	.	transcript_id "PB.290.1"; gene_id "PB.290"; color=#000000;
Pf3D7_05_v3	PacBio	transcript	783297	785196	.	-	.	transcript_id "PB.290.2"; gene_id "PB.290"; color=#FFE6E6;
Pf3D7_05_v3	PacBio	exon	783297	783654	.	-	.	transcript_id "PB.290.2"; gene_id "PB.290"; color=#FFE6E6;
Pf3D7_05_v3	PacBio	exon	783762	783894	.	-	.	transcript_id "PB.290.2"; gene_id "PB.290"; color=#FFE6E6;
Pf3D7_05_v3	PacBio	exon	783974	784039	.	-	.	transcript_id "PB.290.2"; gene_id "PB.290"; color=#FFE6E6;
Pf3D7_05_v3	PacBio	exon	784193	784209	.	-	.	transcript_id "PB.290.2"; gene_id "PB.290"; color=#FFE6E6;
Pf3D7_05_v3	PacBio	exon	784322	784411	.	-	.	transcript_id "PB.290.2"; gene_id "PB.290"; color=#FFE6E6;
Pf3D7_05_v3	PacBio	exon	784540	784596	.	-	.	transcript_id "PB.290.2"; gene_id "PB.290"; color=#FFE6E6;
Pf3D7_05_v3	PacBio	exon	784719	785196	.	-	.	transcript_id "PB.290.2"; gene_id "PB.290"; color=#FFE6E6;
Pf3D7_05_v3	PacBio	CDS	783638	783654	.	-	.	transcript_id "PB.290.2"; gene_id "PB.290"; color=#FFE6E6;
Pf3D7_05_v3	PacBio	CDS	783762	783894	.	-	.	transcript_id "PB.290.2"; gene_id "PB.290"; color=#FFE6E6;
Pf3D7_05_v3	PacBio	CDS	783974	784039	.	-	.	transcript_id "PB.290.2"; gene_id "PB.290"; color=#FFE6E6;
Pf3D7_05_v3	PacBio	CDS	784193	784209	.	-	.	transcript_id "PB.290.2"; gene_id "PB.290"; color=#FFE6E6;
Pf3D7_05_v3	PacBio	CDS	784322	784388	.	-	.	transcript_id "PB.290.2"; gene_id "PB.290"; color=#FFE6E6;
Pf3D7_05_v3	PacBio	transcript	783297	785234	.	-	.	transcript_id "PB.290.3"; gene_id "PB.290"; color=#FFCCCC;
Pf3D7_05_v3	PacBio	exon	783297	783654	.	-	.	transcript_id "PB.290.3"; gene_id "PB.290"; color=#FFCCCC;
Pf3D7_05_v3	PacBio	exon	783762	783894	.	-	.	transcript_id "PB.290.3"; gene_id "PB.290"; color=#FFCCCC;
Pf3D7_05_v3	PacBio	exon	783974	784039	.	-	.	transcript_id "PB.290.3"; gene_id "PB.290"; color=#FFCCCC;
Pf3D7_05_v3	PacBio	exon	784322	784411	.	-	.	transcript_id "PB.290.3"; gene_id "PB.290"; color=#FFCCCC;
Pf3D7_05_v3	PacBio	exon	784540	784555	.	-	.	transcript_id "PB.290.3"; gene_id "PB.290"; color=#FFCCCC;
Pf3D7_05_v3	PacBio	exon	784719	785234	.	-	.	transcript_id "PB.290.3"; gene_id "PB.290"; color=#FFCCCC;
Pf3D7_05_v3	PacBio	CDS	784020	784039	.	-	.	transcript_id "PB.290.3"; gene_id "PB.290"; color=#FFCCCC;
Pf3D7_05_v3	PacBio	CDS	784322	784411	.	-	.	transcript_id "PB.290.3"; gene_id "PB.290"; color=#FFCCCC;
Pf3D7_05_v3	PacBio	CDS	784540	784555	.	-	.	transcript_id "PB.290.3"; gene_id "PB.290"; color=#FFCCCC;
Pf3D7_05_v3	PacBio	CDS	784719	784991	.	-	.	transcript_id "PB.290.3"; gene_id "PB.290"; color=#FFCCCC;
Pf3D7_05_v3	PacBio	transcript	783316	785242	.	-	.	transcript_id "PB.290.4"; gene_id "PB.290"; color=#FFE6E6;
Pf3D7_05_v3	PacBio	exon	783316	783654	.	-	.	transcript_id "PB.290.4"; gene_id "PB.290"; color=#FFE6E6;
Pf3D7_05_v3	PacBio	exon	783762	783894	.	-	.	transcript_id "PB.290.4"; gene_id "PB.290"; color=#FFE6E6;
Pf3D7_05_v3	PacBio	exon	783974	784039	.	-	.	transcript_id "PB.290.4"; gene_id "PB.290"; color=#FFE6E6;
Pf3D7_05_v3	PacBio	exon	784193	784209	.	-	.	transcript_id "PB.290.4"; gene_id "PB.290"; color=#FFE6E6;
Pf3D7_05_v3	PacBio	exon	784322	784411	.	-	.	transcript_id "PB.290.4"; gene_id "PB.290"; color=#FFE6E6;
Pf3D7_05_v3	PacBio	exon	784502	784555	.	-	.	transcript_id "PB.290.4"; gene_id "PB.290"; color=#FFE6E6;
Pf3D7_05_v3	PacBio	exon	784719	785242	.	-	.	transcript_id "PB.290.4"; gene_id "PB.290"; color=#FFE6E6;
Pf3D7_05_v3	PacBio	CDS	783638	783654	.	-	.	transcript_id "PB.290.4"; gene_id "PB.290"; color=#FFE6E6;
Pf3D7_05_v3	PacBio	CDS	783762	783894	.	-	.	transcript_id "PB.290.4"; gene_id "PB.290"; color=#FFE6E6;
Pf3D7_05_v3	PacBio	CDS	783974	784039	.	-	.	transcript_id "PB.290.4"; gene_id "PB.290"; color=#FFE6E6;
Pf3D7_05_v3	PacBio	CDS	784193	784209	.	-	.	transcript_id "PB.290.4"; gene_id "PB.290"; color=#FFE6E6;
Pf3D7_05_v3	PacBio	CDS	784322	784388	.	-	.	transcript_id "PB.290.4"; gene_id "PB.290"; color=#FFE6E6;
Pf3D7_05_v3	PacBio	transcript	783331	785189	.	-	.	transcript_id "PB.290.5"; gene_id "PB.290"; color=#FFE6E6;
Pf3D7_05_v3	PacBio	exon	783331	783654	.	-	.	transcript_id "PB.290.5"; gene_id "PB.290"; color=#FFE6E6;
Pf3D7_05_v3	PacBio	exon	783762	783894	.	-	.	transcript_id "PB.290.5"; gene_id "PB.290"; color=#FFE6E6;
Pf3D7_05_v3	PacBio	exon	783974	784039	.	-	.	transcript_id "PB.290.5"; gene_id "PB.290"; color=#FFE6E6;
Pf3D7_05_v3	PacBio	exon	784193	784209	.	-	.	transcript_id "PB.290.5"; gene_id "PB.290"; color=#FFE6E6;
Pf3D7_05_v3	PacBio	exon	784322	784411	.	-	.	transcript_id "PB.290.5"; gene_id "PB.290"; color=#FFE6E6;
Pf3D7_05_v3	PacBio	exon	784540	784596	.	-	.	transcript_id "PB.290.5"; gene_id "PB.290"; color=#FFE6E6;
Pf3D7_05_v3	PacBio	exon	784719	785189	.	-	.	transcript_id "PB.290.5"; gene_id "PB.290"; color=#FFE6E6;
Pf3D7_05_v3	PacBio	CDS	783638	783654	.	-	.	transcript_id "PB.290.5"; gene_id "PB.290"; color=#FFE6E6;
Pf3D7_05_v3	PacBio	CDS	783762	783894	.	-	.	transcript_id "PB.290.5"; gene_id "PB.290"; color=#FFE6E6;
Pf3D7_05_v3	PacBio	CDS	783974	784039	.	-	.	transcript_id "PB.290.5"; gene_id "PB.290"; color=#FFE6E6;
Pf3D7_05_v3	PacBio	CDS	784193	784209	.	-	.	transcript_id "PB.290.5"; gene_id "PB.290"; color=#FFE6E6;
Pf3D7_05_v3	PacBio	CDS	784322	784388	.	-	.	transcript_id "PB.290.5"; gene_id "PB.290"; color=#FFE6E6;
Pf3D7_05_v3	PacBio	transcript	783404	785196	.	-	.	transcript_id "PB.290.6"; gene_id "PB.290"; color=#FFE6E6;
Pf3D7_05_v3	PacBio	exon	783404	783654	.	-	.	transcript_id "PB.290.6"; gene_id "PB.290"; color=#FFE6E6;
Pf3D7_05_v3	PacBio	exon	783762	783894	.	-	.	transcript_id "PB.290.6"; gene_id "PB.290"; color=#FFE6E6;
Pf3D7_05_v3	PacBio	exon	783974	784039	.	-	.	transcript_id "PB.290.6"; gene_id "PB.290"; color=#FFE6E6;
Pf3D7_05_v3	PacBio	exon	784193	784209	.	-	.	transcript_id "PB.290.6"; gene_id "PB.290"; color=#FFE6E6;
Pf3D7_05_v3	PacBio	exon	784322	784411	.	-	.	transcript_id "PB.290.6"; gene_id "PB.290"; color=#FFE6E6;
Pf3D7_05_v3	PacBio	exon	784540	784555	.	-	.	transcript_id "PB.290.6"; gene_id "PB.290"; color=#FFE6E6;
Pf3D7_05_v3	PacBio	exon	784719	785196	.	-	.	transcript_id "PB.290.6"; gene_id "PB.290"; color=#FFE6E6;
Pf3D7_05_v3	PacBio	CDS	783638	783654	.	-	.	transcript_id "PB.290.6"; gene_id "PB.290"; color=#FFE6E6;
Pf3D7_05_v3	PacBio	CDS	783762	783894	.	-	.	transcript_id "PB.290.6"; gene_id "PB.290"; color=#FFE6E6;
Pf3D7_05_v3	PacBio	CDS	783974	784039	.	-	.	transcript_id "PB.290.6"; gene_id "PB.290"; color=#FFE6E6;
Pf3D7_05_v3	PacBio	CDS	784193	784209	.	-	.	transcript_id "PB.290.6"; gene_id "PB.290"; color=#FFE6E6;
Pf3D7_05_v3	PacBio	CDS	784322	784411	.	-	.	transcript_id "PB.290.6"; gene_id "PB.290"; color=#FFE6E6;
Pf3D7_05_v3	PacBio	CDS	784540	784555	.	-	.	transcript_id "PB.290.6"; gene_id "PB.290"; color=#FFE6E6;
Pf3D7_05_v3	PacBio	CDS	784719	784991	.	-	.	transcript_id "PB.290.6"; gene_id "PB.290"; color=#FFE6E6;
Pf3D7_05_v3	PacBio	transcript	783512	785289	.	-	.	transcript_id "PB.290.7"; gene_id "PB.290"; color=#4D0000;
Pf3D7_05_v3	PacBio	exon	783512	783654	.	-	.	transcript_id "PB.290.7"; gene_id "PB.290"; color=#4D0000;
Pf3D7_05_v3	PacBio	exon	783762	783894	.	-	.	transcript_id "PB.290.7"; gene_id "PB.290"; color=#4D0000;
Pf3D7_05_v3	PacBio	exon	783974	784039	.	-	.	transcript_id "PB.290.7"; gene_id "PB.290"; color=#4D0000;
Pf3D7_05_v3	PacBio	exon	784193	784209	.	-	.	transcript_id "PB.290.7"; gene_id "PB.290"; color=#4D0000;
Pf3D7_05_v3	PacBio	exon	784322	784411	.	-	.	transcript_id "PB.290.7"; gene_id "PB.290"; color=#4D0000;
Pf3D7_05_v3	PacBio	exon	784540	784555	.	-	.	transcript_id "PB.290.7"; gene_id "PB.290"; color=#4D0000;
Pf3D7_05_v3	PacBio	exon	784719	785289	.	-	.	transcript_id "PB.290.7"; gene_id "PB.290"; color=#4D0000;
Pf3D7_05_v3	PacBio	CDS	783638	783654	.	-	.	transcript_id "PB.290.7"; gene_id "PB.290"; color=#4D0000;
Pf3D7_05_v3	PacBio	CDS	783762	783894	.	-	.	transcript_id "PB.290.7"; gene_id "PB.290"; color=#4D0000;
Pf3D7_05_v3	PacBio	CDS	783974	784039	.	-	.	transcript_id "PB.290.7"; gene_id "PB.290"; color=#4D0000;
Pf3D7_05_v3	PacBio	CDS	784193	784209	.	-	.	transcript_id "PB.290.7"; gene_id "PB.290"; color=#4D0000;
Pf3D7_05_v3	PacBio	CDS	784322	784411	.	-	.	transcript_id "PB.290.7"; gene_id "PB.290"; color=#4D0000;
Pf3D7_05_v3	PacBio	CDS	784540	784555	.	-	.	transcript_id "PB.290.7"; gene_id "PB.290"; color=#4D0000;
Pf3D7_05_v3	PacBio	CDS	784719	784991	.	-	.	transcript_id "PB.290.7"; gene_id "PB.290"; color=#4D0000;
Pf3D7_05_v3	PacBio	transcript	783581	785226	.	-	.	transcript_id "PB.290.8"; gene_id "PB.290"; color=#FFE6E6;
Pf3D7_05_v3	PacBio	exon	783581	783654	.	-	.	transcript_id "PB.290.8"; gene_id "PB.290"; color=#FFE6E6;
Pf3D7_05_v3	PacBio	exon	783762	783894	.	-	.	transcript_id "PB.290.8"; gene_id "PB.290"; color=#FFE6E6;
Pf3D7_05_v3	PacBio	exon	783974	784039	.	-	.	transcript_id "PB.290.8"; gene_id "PB.290"; color=#FFE6E6;
Pf3D7_05_v3	PacBio	exon	784322	784411	.	-	.	transcript_id "PB.290.8"; gene_id "PB.290"; color=#FFE6E6;
Pf3D7_05_v3	PacBio	exon	784540	784555	.	-	.	transcript_id "PB.290.8"; gene_id "PB.290"; color=#FFE6E6;
Pf3D7_05_v3	PacBio	exon	784719	785226	.	-	.	transcript_id "PB.290.8"; gene_id "PB.290"; color=#FFE6E6;
Pf3D7_05_v3	PacBio	CDS	784020	784039	.	-	.	transcript_id "PB.290.8"; gene_id "PB.290"; color=#FFE6E6;
Pf3D7_05_v3	PacBio	CDS	784322	784411	.	-	.	transcript_id "PB.290.8"; gene_id "PB.290"; color=#FFE6E6;
Pf3D7_05_v3	PacBio	CDS	784540	784555	.	-	.	transcript_id "PB.290.8"; gene_id "PB.290"; color=#FFE6E6;
Pf3D7_05_v3	PacBio	CDS	784719	784991	.	-	.	transcript_id "PB.290.8"; gene_id "PB.290"; color=#FFE6E6;
Pf3D7_05_v3	PacBio	transcript	783607	785219	.	-	.	transcript_id "PB.290.9"; gene_id "PB.290"; color=#FFE6E6;
Pf3D7_05_v3	PacBio	exon	783607	783654	.	-	.	transcript_id "PB.290.9"; gene_id "PB.290"; color=#FFE6E6;
Pf3D7_05_v3	PacBio	exon	783762	783894	.	-	.	transcript_id "PB.290.9"; gene_id "PB.290"; color=#FFE6E6;
Pf3D7_05_v3	PacBio	exon	783974	784039	.	-	.	transcript_id "PB.290.9"; gene_id "PB.290"; color=#FFE6E6;
Pf3D7_05_v3	PacBio	exon	784193	784209	.	-	.	transcript_id "PB.290.9"; gene_id "PB.290"; color=#FFE6E6;
Pf3D7_05_v3	PacBio	exon	784322	784411	.	-	.	transcript_id "PB.290.9"; gene_id "PB.290"; color=#FFE6E6;
Pf3D7_05_v3	PacBio	exon	784540	784596	.	-	.	transcript_id "PB.290.9"; gene_id "PB.290"; color=#FFE6E6;
Pf3D7_05_v3	PacBio	exon	784719	785219	.	-	.	transcript_id "PB.290.9"; gene_id "PB.290"; color=#FFE6E6;
Pf3D7_05_v3	PacBio	CDS	783638	783654	.	-	.	transcript_id "PB.290.9"; gene_id "PB.290"; color=#FFE6E6;
Pf3D7_05_v3	PacBio	CDS	783762	783894	.	-	.	transcript_id "PB.290.9"; gene_id "PB.290"; color=#FFE6E6;
Pf3D7_05_v3	PacBio	CDS	783974	784039	.	-	.	transcript_id "PB.290.9"; gene_id "PB.290"; color=#FFE6E6;
Pf3D7_05_v3	PacBio	CDS	784193	784209	.	-	.	transcript_id "PB.290.9"; gene_id "PB.290"; color=#FFE6E6;
Pf3D7_05_v3	PacBio	CDS	784322	784388	.	-	.	transcript_id "PB.290.9"; gene_id "PB.290"; color=#FFE6E6;
Pf3D7_05_v3	PacBio	transcript	783612	785169	.	-	.	transcript_id "PB.290.10"; gene_id "PB.290"; color=#FFE6E6;
Pf3D7_05_v3	PacBio	exon	783612	783654	.	-	.	transcript_id "PB.290.10"; gene_id "PB.290"; color=#FFE6E6;
Pf3D7_05_v3	PacBio	exon	783762	783894	.	-	.	transcript_id "PB.290.10"; gene_id "PB.290"; color=#FFE6E6;
Pf3D7_05_v3	PacBio	exon	783974	784039	.	-	.	transcript_id "PB.290.10"; gene_id "PB.290"; color=#FFE6E6;
Pf3D7_05_v3	PacBio	exon	784193	784209	.	-	.	transcript_id "PB.290.10"; gene_id "PB.290"; color=#FFE6E6;
Pf3D7_05_v3	PacBio	exon	784322	784411	.	-	.	transcript_id "PB.290.10"; gene_id "PB.290"; color=#FFE6E6;
Pf3D7_05_v3	PacBio	exon	784502	784555	.	-	.	transcript_id "PB.290.10"; gene_id "PB.290"; color=#FFE6E6;
Pf3D7_05_v3	PacBio	exon	784719	785169	.	-	.	transcript_id "PB.290.10"; gene_id "PB.290"; color=#FFE6E6;
Pf3D7_05_v3	PacBio	CDS	783638	783654	.	-	.	transcript_id "PB.290.10"; gene_id "PB.290"; color=#FFE6E6;
Pf3D7_05_v3	PacBio	CDS	783762	783894	.	-	.	transcript_id "PB.290.10"; gene_id "PB.290"; color=#FFE6E6;
Pf3D7_05_v3	PacBio	CDS	783974	784039	.	-	.	transcript_id "PB.290.10"; gene_id "PB.290"; color=#FFE6E6;
Pf3D7_05_v3	PacBio	CDS	784193	784209	.	-	.	transcript_id "PB.290.10"; gene_id "PB.290"; color=#FFE6E6;
Pf3D7_05_v3	PacBio	CDS	784322	784388	.	-	.	transcript_id "PB.290.10"; gene_id "PB.290"; color=#FFE6E6;
Pf3D7_05_v3	PacBio	transcript	783613	785170	.	-	.	transcript_id "PB.290.11"; gene_id "PB.290"; color=#FFE6E6;
Pf3D7_05_v3	PacBio	exon	783613	783654	.	-	.	transcript_id "PB.290.11"; gene_id "PB.290"; color=#FFE6E6;
Pf3D7_05_v3	PacBio	exon	783762	783894	.	-	.	transcript_id "PB.290.11"; gene_id "PB.290"; color=#FFE6E6;
Pf3D7_05_v3	PacBio	exon	783974	784039	.	-	.	transcript_id "PB.290.11"; gene_id "PB.290"; color=#FFE6E6;
Pf3D7_05_v3	PacBio	exon	784193	784209	.	-	.	transcript_id "PB.290.11"; gene_id "PB.290"; color=#FFE6E6;
Pf3D7_05_v3	PacBio	exon	784322	784411	.	-	.	transcript_id "PB.290.11"; gene_id "PB.290"; color=#FFE6E6;
Pf3D7_05_v3	PacBio	exon	784540	784555	.	-	.	transcript_id "PB.290.11"; gene_id "PB.290"; color=#FFE6E6;
Pf3D7_05_v3	PacBio	exon	784719	785170	.	-	.	transcript_id "PB.290.11"; gene_id "PB.290"; color=#FFE6E6;
Pf3D7_05_v3	PacBio	CDS	783638	783654	.	-	.	transcript_id "PB.290.11"; gene_id "PB.290"; color=#FFE6E6;
Pf3D7_05_v3	PacBio	CDS	783762	783894	.	-	.	transcript_id "PB.290.11"; gene_id "PB.290"; color=#FFE6E6;
Pf3D7_05_v3	PacBio	CDS	783974	784039	.	-	.	transcript_id "PB.290.11"; gene_id "PB.290"; color=#FFE6E6;
Pf3D7_05_v3	PacBio	CDS	784193	784209	.	-	.	transcript_id "PB.290.11"; gene_id "PB.290"; color=#FFE6E6;
Pf3D7_05_v3	PacBio	CDS	784322	784411	.	-	.	transcript_id "PB.290.11"; gene_id "PB.290"; color=#FFE6E6;
Pf3D7_05_v3	PacBio	CDS	784540	784555	.	-	.	transcript_id "PB.290.11"; gene_id "PB.290"; color=#FFE6E6;
Pf3D7_05_v3	PacBio	CDS	784719	784991	.	-	.	transcript_id "PB.290.11"; gene_id "PB.290"; color=#FFE6E6;
Pf3D7_05_v3	PacBio	transcript	783761	785226	.	-	.	transcript_id "PB.290.12"; gene_id "PB.290"; color=#E60000;
Pf3D7_05_v3	PacBio	exon	783761	783894	.	-	.	transcript_id "PB.290.12"; gene_id "PB.290"; color=#E60000;
Pf3D7_05_v3	PacBio	exon	783974	784039	.	-	.	transcript_id "PB.290.12"; gene_id "PB.290"; color=#E60000;
Pf3D7_05_v3	PacBio	exon	784193	784209	.	-	.	transcript_id "PB.290.12"; gene_id "PB.290"; color=#E60000;
Pf3D7_05_v3	PacBio	exon	784322	784411	.	-	.	transcript_id "PB.290.12"; gene_id "PB.290"; color=#E60000;
Pf3D7_05_v3	PacBio	exon	784540	784555	.	-	.	transcript_id "PB.290.12"; gene_id "PB.290"; color=#E60000;
Pf3D7_05_v3	PacBio	exon	784719	785226	.	-	.	transcript_id "PB.290.12"; gene_id "PB.290"; color=#E60000;
Pf3D7_05_v3	PacBio	CDS	783763	783894	.	-	.	transcript_id "PB.290.12"; gene_id "PB.290"; color=#E60000;
Pf3D7_05_v3	PacBio	CDS	783974	784039	.	-	.	transcript_id "PB.290.12"; gene_id "PB.290"; color=#E60000;
Pf3D7_05_v3	PacBio	CDS	784193	784209	.	-	.	transcript_id "PB.290.12"; gene_id "PB.290"; color=#E60000;
Pf3D7_05_v3	PacBio	CDS	784322	784411	.	-	.	transcript_id "PB.290.12"; gene_id "PB.290"; color=#E60000;
Pf3D7_05_v3	PacBio	CDS	784540	784555	.	-	.	transcript_id "PB.290.12"; gene_id "PB.290"; color=#E60000;
Pf3D7_05_v3	PacBio	CDS	784719	784991	.	-	.	transcript_id "PB.290.12"; gene_id "PB.290"; color=#E60000;
Pf3D7_05_v3	PacBio	transcript	783780	785202	.	-	.	transcript_id "PB.290.13"; gene_id "PB.290"; color=#FFE6E6;
Pf3D7_05_v3	PacBio	exon	783780	783894	.	-	.	transcript_id "PB.290.13"; gene_id "PB.290"; color=#FFE6E6;
Pf3D7_05_v3	PacBio	exon	783974	784039	.	-	.	transcript_id "PB.290.13"; gene_id "PB.290"; color=#FFE6E6;
Pf3D7_05_v3	PacBio	exon	784193	784209	.	-	.	transcript_id "PB.290.13"; gene_id "PB.290"; color=#FFE6E6;
Pf3D7_05_v3	PacBio	exon	784322	784411	.	-	.	transcript_id "PB.290.13"; gene_id "PB.290"; color=#FFE6E6;
Pf3D7_05_v3	PacBio	exon	784540	784596	.	-	.	transcript_id "PB.290.13"; gene_id "PB.290"; color=#FFE6E6;
Pf3D7_05_v3	PacBio	exon	784719	785202	.	-	.	transcript_id "PB.290.13"; gene_id "PB.290"; color=#FFE6E6;
Pf3D7_05_v3	PacBio	CDS	783781	783894	.	-	.	transcript_id "PB.290.13"; gene_id "PB.290"; color=#FFE6E6;
Pf3D7_05_v3	PacBio	CDS	783974	784039	.	-	.	transcript_id "PB.290.13"; gene_id "PB.290"; color=#FFE6E6;
Pf3D7_05_v3	PacBio	CDS	784193	784209	.	-	.	transcript_id "PB.290.13"; gene_id "PB.290"; color=#FFE6E6;
Pf3D7_05_v3	PacBio	CDS	784322	784411	.	-	.	transcript_id "PB.290.13"; gene_id "PB.290"; color=#FFE6E6;
Pf3D7_05_v3	PacBio	CDS	784540	784555	.	-	.	transcript_id "PB.290.13"; gene_id "PB.290"; color=#FFE6E6;
Pf3D7_05_v3	PacBio	transcript	783782	785202	.	-	.	transcript_id "PB.290.14"; gene_id "PB.290"; color=#FFE6E6;
Pf3D7_05_v3	PacBio	exon	783782	783894	.	-	.	transcript_id "PB.290.14"; gene_id "PB.290"; color=#FFE6E6;
Pf3D7_05_v3	PacBio	exon	783974	784039	.	-	.	transcript_id "PB.290.14"; gene_id "PB.290"; color=#FFE6E6;
Pf3D7_05_v3	PacBio	exon	784322	784411	.	-	.	transcript_id "PB.290.14"; gene_id "PB.290"; color=#FFE6E6;
Pf3D7_05_v3	PacBio	exon	784540	784555	.	-	.	transcript_id "PB.290.14"; gene_id "PB.290"; color=#FFE6E6;
Pf3D7_05_v3	PacBio	exon	784719	785202	.	-	.	transcript_id "PB.290.14"; gene_id "PB.290"; color=#FFE6E6;
Pf3D7_05_v3	PacBio	CDS	784020	784039	.	-	.	transcript_id "PB.290.14"; gene_id "PB.290"; color=#FFE6E6;
Pf3D7_05_v3	PacBio	CDS	784322	784411	.	-	.	transcript_id "PB.290.14"; gene_id "PB.290"; color=#FFE6E6;
Pf3D7_05_v3	PacBio	CDS	784540	784555	.	-	.	transcript_id "PB.290.14"; gene_id "PB.290"; color=#FFE6E6;
Pf3D7_05_v3	PacBio	CDS	784719	784991	.	-	.	transcript_id "PB.290.14"; gene_id "PB.290"; color=#FFE6E6;
Pf3D7_05_v3	PacBio	transcript	783864	785246	.	-	.	transcript_id "PB.290.15"; gene_id "PB.290"; color=#FF3333;
Pf3D7_05_v3	PacBio	exon	783864	783894	.	-	.	transcript_id "PB.290.15"; gene_id "PB.290"; color=#FF3333;
Pf3D7_05_v3	PacBio	exon	783974	784039	.	-	.	transcript_id "PB.290.15"; gene_id "PB.290"; color=#FF3333;
Pf3D7_05_v3	PacBio	exon	784193	784209	.	-	.	transcript_id "PB.290.15"; gene_id "PB.290"; color=#FF3333;
Pf3D7_05_v3	PacBio	exon	784322	784411	.	-	.	transcript_id "PB.290.15"; gene_id "PB.290"; color=#FF3333;
Pf3D7_05_v3	PacBio	exon	784540	784555	.	-	.	transcript_id "PB.290.15"; gene_id "PB.290"; color=#FF3333;
Pf3D7_05_v3	PacBio	exon	784719	785246	.	-	.	transcript_id "PB.290.15"; gene_id "PB.290"; color=#FF3333;
Pf3D7_05_v3	PacBio	CDS	783865	783894	.	-	.	transcript_id "PB.290.15"; gene_id "PB.290"; color=#FF3333;
Pf3D7_05_v3	PacBio	CDS	783974	784039	.	-	.	transcript_id "PB.290.15"; gene_id "PB.290"; color=#FF3333;
Pf3D7_05_v3	PacBio	CDS	784193	784209	.	-	.	transcript_id "PB.290.15"; gene_id "PB.290"; color=#FF3333;
Pf3D7_05_v3	PacBio	CDS	784322	784411	.	-	.	transcript_id "PB.290.15"; gene_id "PB.290"; color=#FF3333;
Pf3D7_05_v3	PacBio	CDS	784540	784555	.	-	.	transcript_id "PB.290.15"; gene_id "PB.290"; color=#FF3333;
Pf3D7_05_v3	PacBio	CDS	784719	784991	.	-	.	transcript_id "PB.290.15"; gene_id "PB.290"; color=#FF3333;
Pf3D7_05_v3	PacBio	transcript	783972	785276	.	-	.	transcript_id "PB.290.16"; gene_id "PB.290"; color=#990000;
Pf3D7_05_v3	PacBio	exon	783972	784039	.	-	.	transcript_id "PB.290.16"; gene_id "PB.290"; color=#990000;
Pf3D7_05_v3	PacBio	exon	784193	784209	.	-	.	transcript_id "PB.290.16"; gene_id "PB.290"; color=#990000;
Pf3D7_05_v3	PacBio	exon	784322	784411	.	-	.	transcript_id "PB.290.16"; gene_id "PB.290"; color=#990000;
Pf3D7_05_v3	PacBio	exon	784540	784555	.	-	.	transcript_id "PB.290.16"; gene_id "PB.290"; color=#990000;
Pf3D7_05_v3	PacBio	exon	784719	785276	.	-	.	transcript_id "PB.290.16"; gene_id "PB.290"; color=#990000;
Pf3D7_05_v3	PacBio	CDS	783974	784039	.	-	.	transcript_id "PB.290.16"; gene_id "PB.290"; color=#990000;
Pf3D7_05_v3	PacBio	CDS	784193	784209	.	-	.	transcript_id "PB.290.16"; gene_id "PB.290"; color=#990000;
Pf3D7_05_v3	PacBio	CDS	784322	784411	.	-	.	transcript_id "PB.290.16"; gene_id "PB.290"; color=#990000;
Pf3D7_05_v3	PacBio	CDS	784540	784555	.	-	.	transcript_id "PB.290.16"; gene_id "PB.290"; color=#990000;
Pf3D7_05_v3	PacBio	CDS	784719	784991	.	-	.	transcript_id "PB.290.16"; gene_id "PB.290"; color=#990000;
Pf3D7_05_v3	PacBio	transcript	784020	785189	.	-	.	transcript_id "PB.290.17"; gene_id "PB.290"; color=#FFE6E6;
Pf3D7_05_v3	PacBio	exon	784020	784039	.	-	.	transcript_id "PB.290.17"; gene_id "PB.290"; color=#FFE6E6;
Pf3D7_05_v3	PacBio	exon	784193	784209	.	-	.	transcript_id "PB.290.17"; gene_id "PB.290"; color=#FFE6E6;
Pf3D7_05_v3	PacBio	exon	784322	784411	.	-	.	transcript_id "PB.290.17"; gene_id "PB.290"; color=#FFE6E6;
Pf3D7_05_v3	PacBio	exon	784540	784596	.	-	.	transcript_id "PB.290.17"; gene_id "PB.290"; color=#FFE6E6;
Pf3D7_05_v3	PacBio	exon	784719	785189	.	-	.	transcript_id "PB.290.17"; gene_id "PB.290"; color=#FFE6E6;
Pf3D7_05_v3	PacBio	CDS	784385	784411	.	-	.	transcript_id "PB.290.17"; gene_id "PB.290"; color=#FFE6E6;
Pf3D7_05_v3	PacBio	CDS	784540	784596	.	-	.	transcript_id "PB.290.17"; gene_id "PB.290"; color=#FFE6E6;
Pf3D7_05_v3	PacBio	CDS	784719	784991	.	-	.	transcript_id "PB.290.17"; gene_id "PB.290"; color=#FFE6E6;
Pf3D7_05_v3	PacBio	transcript	784021	785196	.	-	.	transcript_id "PB.290.18"; gene_id "PB.290"; color=#FFE6E6;
Pf3D7_05_v3	PacBio	exon	784021	784039	.	-	.	transcript_id "PB.290.18"; gene_id "PB.290"; color=#FFE6E6;
Pf3D7_05_v3	PacBio	exon	784322	784411	.	-	.	transcript_id "PB.290.18"; gene_id "PB.290"; color=#FFE6E6;
Pf3D7_05_v3	PacBio	exon	784540	784555	.	-	.	transcript_id "PB.290.18"; gene_id "PB.290"; color=#FFE6E6;
Pf3D7_05_v3	PacBio	exon	784719	785196	.	-	.	transcript_id "PB.290.18"; gene_id "PB.290"; color=#FFE6E6;
Pf3D7_05_v3	PacBio	CDS	784023	784039	.	-	.	transcript_id "PB.290.18"; gene_id "PB.290"; color=#FFE6E6;
Pf3D7_05_v3	PacBio	CDS	784322	784411	.	-	.	transcript_id "PB.290.18"; gene_id "PB.290"; color=#FFE6E6;
Pf3D7_05_v3	PacBio	CDS	784540	784555	.	-	.	transcript_id "PB.290.18"; gene_id "PB.290"; color=#FFE6E6;
Pf3D7_05_v3	PacBio	CDS	784719	784991	.	-	.	transcript_id "PB.290.18"; gene_id "PB.290"; color=#FFE6E6;
Pf3D7_05_v3	PacBio	transcript	784191	785242	.	-	.	transcript_id "PB.290.19"; gene_id "PB.290"; color=#FFE6E6;
Pf3D7_05_v3	PacBio	exon	784191	784209	.	-	.	transcript_id "PB.290.19"; gene_id "PB.290"; color=#FFE6E6;
Pf3D7_05_v3	PacBio	exon	784322	784411	.	-	.	transcript_id "PB.290.19"; gene_id "PB.290"; color=#FFE6E6;
Pf3D7_05_v3	PacBio	exon	784540	784555	.	-	.	transcript_id "PB.290.19"; gene_id "PB.290"; color=#FFE6E6;
Pf3D7_05_v3	PacBio	exon	784719	785242	.	-	.	transcript_id "PB.290.19"; gene_id "PB.290"; color=#FFE6E6;
Pf3D7_05_v3	PacBio	CDS	784193	784209	.	-	.	transcript_id "PB.290.19"; gene_id "PB.290"; color=#FFE6E6;
Pf3D7_05_v3	PacBio	CDS	784322	784411	.	-	.	transcript_id "PB.290.19"; gene_id "PB.290"; color=#FFE6E6;
Pf3D7_05_v3	PacBio	CDS	784540	784555	.	-	.	transcript_id "PB.290.19"; gene_id "PB.290"; color=#FFE6E6;
Pf3D7_05_v3	PacBio	CDS	784719	784991	.	-	.	transcript_id "PB.290.19"; gene_id "PB.290"; color=#FFE6E6;
Pf3D7_05_v3	PacBio	transcript	784318	785226	.	-	.	transcript_id "PB.290.20"; gene_id "PB.290"; color=#FF0000;
Pf3D7_05_v3	PacBio	exon	784318	784411	.	-	.	transcript_id "PB.290.20"; gene_id "PB.290"; color=#FF0000;
Pf3D7_05_v3	PacBio	exon	784540	784555	.	-	.	transcript_id "PB.290.20"; gene_id "PB.290"; color=#FF0000;
Pf3D7_05_v3	PacBio	exon	784719	785226	.	-	.	transcript_id "PB.290.20"; gene_id "PB.290"; color=#FF0000;
Pf3D7_05_v3	PacBio	CDS	784320	784411	.	-	.	transcript_id "PB.290.20"; gene_id "PB.290"; color=#FF0000;
Pf3D7_05_v3	PacBio	CDS	784540	784555	.	-	.	transcript_id "PB.290.20"; gene_id "PB.290"; color=#FF0000;
Pf3D7_05_v3	PacBio	CDS	784719	784991	.	-	.	transcript_id "PB.290.20"; gene_id "PB.290"; color=#FF0000;
Pf3D7_05_v3	PacBio	transcript	784634	785215	.	-	.	transcript_id "PB.290.21"; gene_id "PB.290"; color=#FFCCCC;
Pf3D7_05_v3	PacBio	exon	784634	785215	.	-	.	transcript_id "PB.290.21"; gene_id "PB.290"; color=#FFCCCC;
Pf3D7_05_v3	PacBio	CDS	784710	785009	.	-	.	transcript_id "PB.290.21"; gene_id "PB.290"; color=#FFCCCC;
Pf3D7_05_v3	PacBio	transcript	784736	785234	.	-	.	transcript_id "PB.290.22"; gene_id "PB.290"; color=#FF4D4D;
Pf3D7_05_v3	PacBio	exon	784736	785234	.	-	.	transcript_id "PB.290.22"; gene_id "PB.290"; color=#FF4D4D;
Pf3D7_05_v3	PacBio	transcript	791362	792943	.	-	.	transcript_id "PB.291.1"; gene_id "PB.291"; color=#000000;
Pf3D7_05_v3	PacBio	exon	791362	791536	.	-	.	transcript_id "PB.291.1"; gene_id "PB.291"; color=#000000;
Pf3D7_05_v3	PacBio	exon	791723	791786	.	-	.	transcript_id "PB.291.1"; gene_id "PB.291"; color=#000000;
Pf3D7_05_v3	PacBio	exon	791916	792036	.	-	.	transcript_id "PB.291.1"; gene_id "PB.291"; color=#000000;
Pf3D7_05_v3	PacBio	exon	792211	792290	.	-	.	transcript_id "PB.291.1"; gene_id "PB.291"; color=#000000;
Pf3D7_05_v3	PacBio	exon	792420	792578	.	-	.	transcript_id "PB.291.1"; gene_id "PB.291"; color=#000000;
Pf3D7_05_v3	PacBio	exon	792867	792943	.	-	.	transcript_id "PB.291.1"; gene_id "PB.291"; color=#000000;
Pf3D7_05_v3	PacBio	CDS	791530	791536	.	-	.	transcript_id "PB.291.1"; gene_id "PB.291"; color=#000000;
Pf3D7_05_v3	PacBio	CDS	791723	791786	.	-	.	transcript_id "PB.291.1"; gene_id "PB.291"; color=#000000;
Pf3D7_05_v3	PacBio	CDS	791916	792036	.	-	.	transcript_id "PB.291.1"; gene_id "PB.291"; color=#000000;
Pf3D7_05_v3	PacBio	CDS	792211	792290	.	-	.	transcript_id "PB.291.1"; gene_id "PB.291"; color=#000000;
Pf3D7_05_v3	PacBio	CDS	792420	792578	.	-	.	transcript_id "PB.291.1"; gene_id "PB.291"; color=#000000;
Pf3D7_05_v3	PacBio	CDS	792867	792936	.	-	.	transcript_id "PB.291.1"; gene_id "PB.291"; color=#000000;
Pf3D7_05_v3	PacBio	transcript	859246	860769	.	-	.	transcript_id "PB.292.1"; gene_id "PB.292"; color=#990000;
Pf3D7_05_v3	PacBio	exon	859246	860769	.	-	.	transcript_id "PB.292.1"; gene_id "PB.292"; color=#990000;
Pf3D7_05_v3	PacBio	CDS	859373	859942	.	-	.	transcript_id "PB.292.1"; gene_id "PB.292"; color=#990000;
Pf3D7_05_v3	PacBio	transcript	859480	861014	.	-	.	transcript_id "PB.292.2"; gene_id "PB.292"; color=#000000;
Pf3D7_05_v3	PacBio	exon	859480	860756	.	-	.	transcript_id "PB.292.2"; gene_id "PB.292"; color=#000000;
Pf3D7_05_v3	PacBio	exon	860891	861014	.	-	.	transcript_id "PB.292.2"; gene_id "PB.292"; color=#000000;
Pf3D7_05_v3	PacBio	CDS	859481	859942	.	-	.	transcript_id "PB.292.2"; gene_id "PB.292"; color=#000000;
Pf3D7_05_v3	PacBio	transcript	859912	861066	.	-	.	transcript_id "PB.292.3"; gene_id "PB.292"; color=#1A0000;
Pf3D7_05_v3	PacBio	exon	859912	860756	.	-	.	transcript_id "PB.292.3"; gene_id "PB.292"; color=#1A0000;
Pf3D7_05_v3	PacBio	exon	860891	861066	.	-	.	transcript_id "PB.292.3"; gene_id "PB.292"; color=#1A0000;
Pf3D7_05_v3	PacBio	CDS	859913	860756	.	-	.	transcript_id "PB.292.3"; gene_id "PB.292"; color=#1A0000;
Pf3D7_05_v3	PacBio	CDS	860891	861063	.	-	.	transcript_id "PB.292.3"; gene_id "PB.292"; color=#1A0000;
Pf3D7_05_v3	PacBio	transcript	860064	861045	.	-	.	transcript_id "PB.292.4"; gene_id "PB.292"; color=#4D0000;
Pf3D7_05_v3	PacBio	exon	860064	860756	.	-	.	transcript_id "PB.292.4"; gene_id "PB.292"; color=#4D0000;
Pf3D7_05_v3	PacBio	exon	860891	861045	.	-	.	transcript_id "PB.292.4"; gene_id "PB.292"; color=#4D0000;
Pf3D7_05_v3	PacBio	CDS	860066	860756	.	-	.	transcript_id "PB.292.4"; gene_id "PB.292"; color=#4D0000;
Pf3D7_05_v3	PacBio	CDS	860891	861045	.	-	.	transcript_id "PB.292.4"; gene_id "PB.292"; color=#4D0000;
Pf3D7_05_v3	PacBio	transcript	860171	861036	.	-	.	transcript_id "PB.292.5"; gene_id "PB.292"; color=#4D0000;
Pf3D7_05_v3	PacBio	exon	860171	860756	.	-	.	transcript_id "PB.292.5"; gene_id "PB.292"; color=#4D0000;
Pf3D7_05_v3	PacBio	exon	860891	861036	.	-	.	transcript_id "PB.292.5"; gene_id "PB.292"; color=#4D0000;
Pf3D7_05_v3	PacBio	CDS	860171	860756	.	-	.	transcript_id "PB.292.5"; gene_id "PB.292"; color=#4D0000;
Pf3D7_05_v3	PacBio	CDS	860891	861036	.	-	.	transcript_id "PB.292.5"; gene_id "PB.292"; color=#4D0000;
Pf3D7_05_v3	PacBio	transcript	860363	861093	.	-	.	transcript_id "PB.292.6"; gene_id "PB.292"; color=#1A0000;
Pf3D7_05_v3	PacBio	exon	860363	860756	.	-	.	transcript_id "PB.292.6"; gene_id "PB.292"; color=#1A0000;
Pf3D7_05_v3	PacBio	exon	860891	861093	.	-	.	transcript_id "PB.292.6"; gene_id "PB.292"; color=#1A0000;
Pf3D7_05_v3	PacBio	CDS	860363	860756	.	-	.	transcript_id "PB.292.6"; gene_id "PB.292"; color=#1A0000;
Pf3D7_05_v3	PacBio	CDS	860891	861063	.	-	.	transcript_id "PB.292.6"; gene_id "PB.292"; color=#1A0000;
Pf3D7_05_v3	PacBio	transcript	894515	895533	.	-	.	transcript_id "PB.293.1"; gene_id "PB.293"; color=#000000;
Pf3D7_05_v3	PacBio	exon	894515	894704	.	-	.	transcript_id "PB.293.1"; gene_id "PB.293"; color=#000000;
Pf3D7_05_v3	PacBio	exon	895023	895533	.	-	.	transcript_id "PB.293.1"; gene_id "PB.293"; color=#000000;
Pf3D7_05_v3	PacBio	transcript	960622	961660	.	-	.	transcript_id "PB.294.1"; gene_id "PB.294"; color=#000000;
Pf3D7_05_v3	PacBio	exon	960622	961660	.	-	.	transcript_id "PB.294.1"; gene_id "PB.294"; color=#000000;
Pf3D7_05_v3	PacBio	transcript	970252	971230	.	-	.	transcript_id "PB.295.1"; gene_id "PB.295"; color=#000000;
Pf3D7_05_v3	PacBio	exon	970252	970496	.	-	.	transcript_id "PB.295.1"; gene_id "PB.295"; color=#000000;
Pf3D7_05_v3	PacBio	exon	970624	970663	.	-	.	transcript_id "PB.295.1"; gene_id "PB.295"; color=#000000;
Pf3D7_05_v3	PacBio	exon	970841	971230	.	-	.	transcript_id "PB.295.1"; gene_id "PB.295"; color=#000000;
Pf3D7_05_v3	PacBio	CDS	970266	970496	.	-	.	transcript_id "PB.295.1"; gene_id "PB.295"; color=#000000;
Pf3D7_05_v3	PacBio	CDS	970624	970663	.	-	.	transcript_id "PB.295.1"; gene_id "PB.295"; color=#000000;
Pf3D7_05_v3	PacBio	CDS	970841	970962	.	-	.	transcript_id "PB.295.1"; gene_id "PB.295"; color=#000000;
Pf3D7_05_v3	PacBio	transcript	976521	978142	.	-	.	transcript_id "PB.296.1"; gene_id "PB.296"; color=#000000;
Pf3D7_05_v3	PacBio	exon	976521	976772	.	-	.	transcript_id "PB.296.1"; gene_id "PB.296"; color=#000000;
Pf3D7_05_v3	PacBio	exon	976926	977000	.	-	.	transcript_id "PB.296.1"; gene_id "PB.296"; color=#000000;
Pf3D7_05_v3	PacBio	exon	977231	977309	.	-	.	transcript_id "PB.296.1"; gene_id "PB.296"; color=#000000;
Pf3D7_05_v3	PacBio	exon	977466	977500	.	-	.	transcript_id "PB.296.1"; gene_id "PB.296"; color=#000000;
Pf3D7_05_v3	PacBio	exon	977620	977671	.	-	.	transcript_id "PB.296.1"; gene_id "PB.296"; color=#000000;
Pf3D7_05_v3	PacBio	exon	977798	978142	.	-	.	transcript_id "PB.296.1"; gene_id "PB.296"; color=#000000;
Pf3D7_05_v3	PacBio	CDS	976690	976772	.	-	.	transcript_id "PB.296.1"; gene_id "PB.296"; color=#000000;
Pf3D7_05_v3	PacBio	CDS	976926	977000	.	-	.	transcript_id "PB.296.1"; gene_id "PB.296"; color=#000000;
Pf3D7_05_v3	PacBio	CDS	977231	977309	.	-	.	transcript_id "PB.296.1"; gene_id "PB.296"; color=#000000;
Pf3D7_05_v3	PacBio	CDS	977466	977500	.	-	.	transcript_id "PB.296.1"; gene_id "PB.296"; color=#000000;
Pf3D7_05_v3	PacBio	CDS	977620	977671	.	-	.	transcript_id "PB.296.1"; gene_id "PB.296"; color=#000000;
Pf3D7_05_v3	PacBio	CDS	977798	977815	.	-	.	transcript_id "PB.296.1"; gene_id "PB.296"; color=#000000;
Pf3D7_05_v3	PacBio	transcript	976694	978089	.	-	.	transcript_id "PB.296.2"; gene_id "PB.296"; color=#4D0000;
Pf3D7_05_v3	PacBio	exon	976694	976772	.	-	.	transcript_id "PB.296.2"; gene_id "PB.296"; color=#4D0000;
Pf3D7_05_v3	PacBio	exon	976926	977000	.	-	.	transcript_id "PB.296.2"; gene_id "PB.296"; color=#4D0000;
Pf3D7_05_v3	PacBio	exon	977231	977309	.	-	.	transcript_id "PB.296.2"; gene_id "PB.296"; color=#4D0000;
Pf3D7_05_v3	PacBio	exon	977466	977500	.	-	.	transcript_id "PB.296.2"; gene_id "PB.296"; color=#4D0000;
Pf3D7_05_v3	PacBio	exon	977620	977671	.	-	.	transcript_id "PB.296.2"; gene_id "PB.296"; color=#4D0000;
Pf3D7_05_v3	PacBio	exon	977798	978089	.	-	.	transcript_id "PB.296.2"; gene_id "PB.296"; color=#4D0000;
Pf3D7_05_v3	PacBio	CDS	976696	976772	.	-	.	transcript_id "PB.296.2"; gene_id "PB.296"; color=#4D0000;
Pf3D7_05_v3	PacBio	CDS	976926	977000	.	-	.	transcript_id "PB.296.2"; gene_id "PB.296"; color=#4D0000;
Pf3D7_05_v3	PacBio	CDS	977231	977309	.	-	.	transcript_id "PB.296.2"; gene_id "PB.296"; color=#4D0000;
Pf3D7_05_v3	PacBio	CDS	977466	977500	.	-	.	transcript_id "PB.296.2"; gene_id "PB.296"; color=#4D0000;
Pf3D7_05_v3	PacBio	CDS	977620	977671	.	-	.	transcript_id "PB.296.2"; gene_id "PB.296"; color=#4D0000;
Pf3D7_05_v3	PacBio	CDS	977798	977815	.	-	.	transcript_id "PB.296.2"; gene_id "PB.296"; color=#4D0000;
Pf3D7_05_v3	PacBio	transcript	993447	994752	.	-	.	transcript_id "PB.297.1"; gene_id "PB.297"; color=#1A0000;
Pf3D7_05_v3	PacBio	exon	993447	993885	.	-	.	transcript_id "PB.297.1"; gene_id "PB.297"; color=#1A0000;
Pf3D7_05_v3	PacBio	exon	994074	994215	.	-	.	transcript_id "PB.297.1"; gene_id "PB.297"; color=#1A0000;
Pf3D7_05_v3	PacBio	exon	994591	994752	.	-	.	transcript_id "PB.297.1"; gene_id "PB.297"; color=#1A0000;
Pf3D7_05_v3	PacBio	CDS	993448	993885	.	-	.	transcript_id "PB.297.1"; gene_id "PB.297"; color=#1A0000;
Pf3D7_05_v3	PacBio	CDS	994074	994215	.	-	.	transcript_id "PB.297.1"; gene_id "PB.297"; color=#1A0000;
Pf3D7_05_v3	PacBio	CDS	994591	994607	.	-	.	transcript_id "PB.297.1"; gene_id "PB.297"; color=#1A0000;
Pf3D7_05_v3	PacBio	transcript	993466	994284	.	-	.	transcript_id "PB.297.2"; gene_id "PB.297"; color=#1A0000;
Pf3D7_05_v3	PacBio	exon	993466	993885	.	-	.	transcript_id "PB.297.2"; gene_id "PB.297"; color=#1A0000;
Pf3D7_05_v3	PacBio	exon	994074	994284	.	-	.	transcript_id "PB.297.2"; gene_id "PB.297"; color=#1A0000;
Pf3D7_05_v3	PacBio	CDS	993466	993885	.	-	.	transcript_id "PB.297.2"; gene_id "PB.297"; color=#1A0000;
Pf3D7_05_v3	PacBio	CDS	994074	994142	.	-	.	transcript_id "PB.297.2"; gene_id "PB.297"; color=#1A0000;
Pf3D7_05_v3	PacBio	transcript	993647	994306	.	-	.	transcript_id "PB.297.3"; gene_id "PB.297"; color=#000000;
Pf3D7_05_v3	PacBio	exon	993647	993885	.	-	.	transcript_id "PB.297.3"; gene_id "PB.297"; color=#000000;
Pf3D7_05_v3	PacBio	exon	994074	994306	.	-	.	transcript_id "PB.297.3"; gene_id "PB.297"; color=#000000;
Pf3D7_05_v3	PacBio	CDS	993649	993885	.	-	.	transcript_id "PB.297.3"; gene_id "PB.297"; color=#000000;
Pf3D7_05_v3	PacBio	CDS	994074	994142	.	-	.	transcript_id "PB.297.3"; gene_id "PB.297"; color=#000000;
Pf3D7_05_v3	PacBio	transcript	1146008	1148504	.	-	.	transcript_id "PB.298.1"; gene_id "PB.298"; color=#330000;
Pf3D7_05_v3	PacBio	exon	1146008	1146181	.	-	.	transcript_id "PB.298.1"; gene_id "PB.298"; color=#330000;
Pf3D7_05_v3	PacBio	exon	1146277	1146356	.	-	.	transcript_id "PB.298.1"; gene_id "PB.298"; color=#330000;
Pf3D7_05_v3	PacBio	exon	1146486	1146524	.	-	.	transcript_id "PB.298.1"; gene_id "PB.298"; color=#330000;
Pf3D7_05_v3	PacBio	exon	1146716	1146790	.	-	.	transcript_id "PB.298.1"; gene_id "PB.298"; color=#330000;
Pf3D7_05_v3	PacBio	exon	1146976	1147086	.	-	.	transcript_id "PB.298.1"; gene_id "PB.298"; color=#330000;
Pf3D7_05_v3	PacBio	exon	1147195	1147538	.	-	.	transcript_id "PB.298.1"; gene_id "PB.298"; color=#330000;
Pf3D7_05_v3	PacBio	exon	1147657	1147721	.	-	.	transcript_id "PB.298.1"; gene_id "PB.298"; color=#330000;
Pf3D7_05_v3	PacBio	exon	1147835	1147926	.	-	.	transcript_id "PB.298.1"; gene_id "PB.298"; color=#330000;
Pf3D7_05_v3	PacBio	exon	1148045	1148166	.	-	.	transcript_id "PB.298.1"; gene_id "PB.298"; color=#330000;
Pf3D7_05_v3	PacBio	exon	1148368	1148504	.	-	.	transcript_id "PB.298.1"; gene_id "PB.298"; color=#330000;
Pf3D7_05_v3	PacBio	CDS	1146008	1146181	.	-	.	transcript_id "PB.298.1"; gene_id "PB.298"; color=#330000;
Pf3D7_05_v3	PacBio	CDS	1146277	1146356	.	-	.	transcript_id "PB.298.1"; gene_id "PB.298"; color=#330000;
Pf3D7_05_v3	PacBio	CDS	1146486	1146524	.	-	.	transcript_id "PB.298.1"; gene_id "PB.298"; color=#330000;
Pf3D7_05_v3	PacBio	CDS	1146716	1146790	.	-	.	transcript_id "PB.298.1"; gene_id "PB.298"; color=#330000;
Pf3D7_05_v3	PacBio	CDS	1146976	1147086	.	-	.	transcript_id "PB.298.1"; gene_id "PB.298"; color=#330000;
Pf3D7_05_v3	PacBio	CDS	1147195	1147300	.	-	.	transcript_id "PB.298.1"; gene_id "PB.298"; color=#330000;
Pf3D7_05_v3	PacBio	transcript	1146984	1148993	.	-	.	transcript_id "PB.298.2"; gene_id "PB.298"; color=#800000;
Pf3D7_05_v3	PacBio	exon	1146984	1147086	.	-	.	transcript_id "PB.298.2"; gene_id "PB.298"; color=#800000;
Pf3D7_05_v3	PacBio	exon	1147195	1147538	.	-	.	transcript_id "PB.298.2"; gene_id "PB.298"; color=#800000;
Pf3D7_05_v3	PacBio	exon	1147657	1147721	.	-	.	transcript_id "PB.298.2"; gene_id "PB.298"; color=#800000;
Pf3D7_05_v3	PacBio	exon	1147835	1147926	.	-	.	transcript_id "PB.298.2"; gene_id "PB.298"; color=#800000;
Pf3D7_05_v3	PacBio	exon	1148045	1148166	.	-	.	transcript_id "PB.298.2"; gene_id "PB.298"; color=#800000;
Pf3D7_05_v3	PacBio	exon	1148368	1148423	.	-	.	transcript_id "PB.298.2"; gene_id "PB.298"; color=#800000;
Pf3D7_05_v3	PacBio	exon	1148733	1148993	.	-	.	transcript_id "PB.298.2"; gene_id "PB.298"; color=#800000;
Pf3D7_05_v3	PacBio	CDS	1146986	1147086	.	-	.	transcript_id "PB.298.2"; gene_id "PB.298"; color=#800000;
Pf3D7_05_v3	PacBio	CDS	1147195	1147538	.	-	.	transcript_id "PB.298.2"; gene_id "PB.298"; color=#800000;
Pf3D7_05_v3	PacBio	CDS	1147657	1147721	.	-	.	transcript_id "PB.298.2"; gene_id "PB.298"; color=#800000;
Pf3D7_05_v3	PacBio	CDS	1147835	1147926	.	-	.	transcript_id "PB.298.2"; gene_id "PB.298"; color=#800000;
Pf3D7_05_v3	PacBio	CDS	1148045	1148166	.	-	.	transcript_id "PB.298.2"; gene_id "PB.298"; color=#800000;
Pf3D7_05_v3	PacBio	CDS	1148368	1148423	.	-	.	transcript_id "PB.298.2"; gene_id "PB.298"; color=#800000;
Pf3D7_05_v3	PacBio	CDS	1148733	1148810	.	-	.	transcript_id "PB.298.2"; gene_id "PB.298"; color=#800000;
Pf3D7_05_v3	PacBio	transcript	1147297	1149013	.	-	.	transcript_id "PB.298.3"; gene_id "PB.298"; color=#330000;
Pf3D7_05_v3	PacBio	exon	1147297	1147538	.	-	.	transcript_id "PB.298.3"; gene_id "PB.298"; color=#330000;
Pf3D7_05_v3	PacBio	exon	1147657	1147721	.	-	.	transcript_id "PB.298.3"; gene_id "PB.298"; color=#330000;
Pf3D7_05_v3	PacBio	exon	1147835	1147926	.	-	.	transcript_id "PB.298.3"; gene_id "PB.298"; color=#330000;
Pf3D7_05_v3	PacBio	exon	1148045	1148166	.	-	.	transcript_id "PB.298.3"; gene_id "PB.298"; color=#330000;
Pf3D7_05_v3	PacBio	exon	1148368	1148423	.	-	.	transcript_id "PB.298.3"; gene_id "PB.298"; color=#330000;
Pf3D7_05_v3	PacBio	exon	1148733	1149013	.	-	.	transcript_id "PB.298.3"; gene_id "PB.298"; color=#330000;
Pf3D7_05_v3	PacBio	CDS	1147298	1147538	.	-	.	transcript_id "PB.298.3"; gene_id "PB.298"; color=#330000;
Pf3D7_05_v3	PacBio	CDS	1147657	1147721	.	-	.	transcript_id "PB.298.3"; gene_id "PB.298"; color=#330000;
Pf3D7_05_v3	PacBio	CDS	1147835	1147926	.	-	.	transcript_id "PB.298.3"; gene_id "PB.298"; color=#330000;
Pf3D7_05_v3	PacBio	CDS	1148045	1148166	.	-	.	transcript_id "PB.298.3"; gene_id "PB.298"; color=#330000;
Pf3D7_05_v3	PacBio	CDS	1148368	1148423	.	-	.	transcript_id "PB.298.3"; gene_id "PB.298"; color=#330000;
Pf3D7_05_v3	PacBio	CDS	1148733	1148810	.	-	.	transcript_id "PB.298.3"; gene_id "PB.298"; color=#330000;
Pf3D7_05_v3	PacBio	transcript	1147400	1149016	.	-	.	transcript_id "PB.298.4"; gene_id "PB.298"; color=#000000;
Pf3D7_05_v3	PacBio	exon	1147400	1147538	.	-	.	transcript_id "PB.298.4"; gene_id "PB.298"; color=#000000;
Pf3D7_05_v3	PacBio	exon	1147657	1147721	.	-	.	transcript_id "PB.298.4"; gene_id "PB.298"; color=#000000;
Pf3D7_05_v3	PacBio	exon	1147835	1147926	.	-	.	transcript_id "PB.298.4"; gene_id "PB.298"; color=#000000;
Pf3D7_05_v3	PacBio	exon	1148045	1148166	.	-	.	transcript_id "PB.298.4"; gene_id "PB.298"; color=#000000;
Pf3D7_05_v3	PacBio	exon	1148368	1148423	.	-	.	transcript_id "PB.298.4"; gene_id "PB.298"; color=#000000;
Pf3D7_05_v3	PacBio	exon	1148733	1149016	.	-	.	transcript_id "PB.298.4"; gene_id "PB.298"; color=#000000;
Pf3D7_05_v3	PacBio	CDS	1147400	1147538	.	-	.	transcript_id "PB.298.4"; gene_id "PB.298"; color=#000000;
Pf3D7_05_v3	PacBio	CDS	1147657	1147721	.	-	.	transcript_id "PB.298.4"; gene_id "PB.298"; color=#000000;
Pf3D7_05_v3	PacBio	CDS	1147835	1147926	.	-	.	transcript_id "PB.298.4"; gene_id "PB.298"; color=#000000;
Pf3D7_05_v3	PacBio	CDS	1148045	1148166	.	-	.	transcript_id "PB.298.4"; gene_id "PB.298"; color=#000000;
Pf3D7_05_v3	PacBio	CDS	1148368	1148423	.	-	.	transcript_id "PB.298.4"; gene_id "PB.298"; color=#000000;
Pf3D7_05_v3	PacBio	CDS	1148733	1148810	.	-	.	transcript_id "PB.298.4"; gene_id "PB.298"; color=#000000;
Pf3D7_05_v3	PacBio	transcript	1156225	1157580	.	-	.	transcript_id "PB.299.1"; gene_id "PB.299"; color=#000000;
Pf3D7_05_v3	PacBio	exon	1156225	1156607	.	-	.	transcript_id "PB.299.1"; gene_id "PB.299"; color=#000000;
Pf3D7_05_v3	PacBio	exon	1157194	1157580	.	-	.	transcript_id "PB.299.1"; gene_id "PB.299"; color=#000000;
Pf3D7_05_v3	PacBio	CDS	1156226	1156579	.	-	.	transcript_id "PB.299.1"; gene_id "PB.299"; color=#000000;
Pf3D7_05_v3	PacBio	transcript	1183910	1185858	.	-	.	transcript_id "PB.300.1"; gene_id "PB.300"; color=#B30000;
Pf3D7_05_v3	PacBio	exon	1183910	1183987	.	-	.	transcript_id "PB.300.1"; gene_id "PB.300"; color=#B30000;
Pf3D7_05_v3	PacBio	exon	1184085	1184221	.	-	.	transcript_id "PB.300.1"; gene_id "PB.300"; color=#B30000;
Pf3D7_05_v3	PacBio	exon	1184330	1184381	.	-	.	transcript_id "PB.300.1"; gene_id "PB.300"; color=#B30000;
Pf3D7_05_v3	PacBio	exon	1184617	1184749	.	-	.	transcript_id "PB.300.1"; gene_id "PB.300"; color=#B30000;
Pf3D7_05_v3	PacBio	exon	1184916	1185028	.	-	.	transcript_id "PB.300.1"; gene_id "PB.300"; color=#B30000;
Pf3D7_05_v3	PacBio	exon	1185109	1185155	.	-	.	transcript_id "PB.300.1"; gene_id "PB.300"; color=#B30000;
Pf3D7_05_v3	PacBio	exon	1185278	1185307	.	-	.	transcript_id "PB.300.1"; gene_id "PB.300"; color=#B30000;
Pf3D7_05_v3	PacBio	exon	1185421	1185478	.	-	.	transcript_id "PB.300.1"; gene_id "PB.300"; color=#B30000;
Pf3D7_05_v3	PacBio	exon	1185595	1185858	.	-	.	transcript_id "PB.300.1"; gene_id "PB.300"; color=#B30000;
Pf3D7_05_v3	PacBio	CDS	1183916	1183987	.	-	.	transcript_id "PB.300.1"; gene_id "PB.300"; color=#B30000;
Pf3D7_05_v3	PacBio	CDS	1184085	1184221	.	-	.	transcript_id "PB.300.1"; gene_id "PB.300"; color=#B30000;
Pf3D7_05_v3	PacBio	CDS	1184330	1184381	.	-	.	transcript_id "PB.300.1"; gene_id "PB.300"; color=#B30000;
Pf3D7_05_v3	PacBio	CDS	1184617	1184749	.	-	.	transcript_id "PB.300.1"; gene_id "PB.300"; color=#B30000;
Pf3D7_05_v3	PacBio	CDS	1184916	1185028	.	-	.	transcript_id "PB.300.1"; gene_id "PB.300"; color=#B30000;
Pf3D7_05_v3	PacBio	CDS	1185109	1185155	.	-	.	transcript_id "PB.300.1"; gene_id "PB.300"; color=#B30000;
Pf3D7_05_v3	PacBio	CDS	1185278	1185307	.	-	.	transcript_id "PB.300.1"; gene_id "PB.300"; color=#B30000;
Pf3D7_05_v3	PacBio	CDS	1185421	1185478	.	-	.	transcript_id "PB.300.1"; gene_id "PB.300"; color=#B30000;
Pf3D7_05_v3	PacBio	CDS	1185595	1185639	.	-	.	transcript_id "PB.300.1"; gene_id "PB.300"; color=#B30000;
Pf3D7_05_v3	PacBio	transcript	1184628	1185904	.	-	.	transcript_id "PB.300.2"; gene_id "PB.300"; color=#4D0000;
Pf3D7_05_v3	PacBio	exon	1184628	1184749	.	-	.	transcript_id "PB.300.2"; gene_id "PB.300"; color=#4D0000;
Pf3D7_05_v3	PacBio	exon	1184916	1185028	.	-	.	transcript_id "PB.300.2"; gene_id "PB.300"; color=#4D0000;
Pf3D7_05_v3	PacBio	exon	1185109	1185155	.	-	.	transcript_id "PB.300.2"; gene_id "PB.300"; color=#4D0000;
Pf3D7_05_v3	PacBio	exon	1185278	1185307	.	-	.	transcript_id "PB.300.2"; gene_id "PB.300"; color=#4D0000;
Pf3D7_05_v3	PacBio	exon	1185421	1185478	.	-	.	transcript_id "PB.300.2"; gene_id "PB.300"; color=#4D0000;
Pf3D7_05_v3	PacBio	exon	1185595	1185904	.	-	.	transcript_id "PB.300.2"; gene_id "PB.300"; color=#4D0000;
Pf3D7_05_v3	PacBio	CDS	1184629	1184749	.	-	.	transcript_id "PB.300.2"; gene_id "PB.300"; color=#4D0000;
Pf3D7_05_v3	PacBio	CDS	1184916	1185028	.	-	.	transcript_id "PB.300.2"; gene_id "PB.300"; color=#4D0000;
Pf3D7_05_v3	PacBio	CDS	1185109	1185155	.	-	.	transcript_id "PB.300.2"; gene_id "PB.300"; color=#4D0000;
Pf3D7_05_v3	PacBio	CDS	1185278	1185307	.	-	.	transcript_id "PB.300.2"; gene_id "PB.300"; color=#4D0000;
Pf3D7_05_v3	PacBio	CDS	1185421	1185478	.	-	.	transcript_id "PB.300.2"; gene_id "PB.300"; color=#4D0000;
Pf3D7_05_v3	PacBio	CDS	1185595	1185639	.	-	.	transcript_id "PB.300.2"; gene_id "PB.300"; color=#4D0000;
Pf3D7_05_v3	PacBio	transcript	1184954	1185868	.	-	.	transcript_id "PB.300.3"; gene_id "PB.300"; color=#000000;
Pf3D7_05_v3	PacBio	exon	1184954	1185028	.	-	.	transcript_id "PB.300.3"; gene_id "PB.300"; color=#000000;
Pf3D7_05_v3	PacBio	exon	1185109	1185155	.	-	.	transcript_id "PB.300.3"; gene_id "PB.300"; color=#000000;
Pf3D7_05_v3	PacBio	exon	1185278	1185307	.	-	.	transcript_id "PB.300.3"; gene_id "PB.300"; color=#000000;
Pf3D7_05_v3	PacBio	exon	1185421	1185478	.	-	.	transcript_id "PB.300.3"; gene_id "PB.300"; color=#000000;
Pf3D7_05_v3	PacBio	exon	1185595	1185868	.	-	.	transcript_id "PB.300.3"; gene_id "PB.300"; color=#000000;
Pf3D7_05_v3	PacBio	transcript	1184957	1185870	.	-	.	transcript_id "PB.300.4"; gene_id "PB.300"; color=#B30000;
Pf3D7_05_v3	PacBio	exon	1184957	1185028	.	-	.	transcript_id "PB.300.4"; gene_id "PB.300"; color=#B30000;
Pf3D7_05_v3	PacBio	exon	1185109	1185176	.	-	.	transcript_id "PB.300.4"; gene_id "PB.300"; color=#B30000;
Pf3D7_05_v3	PacBio	exon	1185278	1185307	.	-	.	transcript_id "PB.300.4"; gene_id "PB.300"; color=#B30000;
Pf3D7_05_v3	PacBio	exon	1185421	1185478	.	-	.	transcript_id "PB.300.4"; gene_id "PB.300"; color=#B30000;
Pf3D7_05_v3	PacBio	exon	1185595	1185870	.	-	.	transcript_id "PB.300.4"; gene_id "PB.300"; color=#B30000;
Pf3D7_05_v3	PacBio	transcript	1220775	1222571	.	-	.	transcript_id "PB.301.1"; gene_id "PB.301"; color=#000000;
Pf3D7_05_v3	PacBio	exon	1220775	1221242	.	-	.	transcript_id "PB.301.1"; gene_id "PB.301"; color=#000000;
Pf3D7_05_v3	PacBio	exon	1221398	1221723	.	-	.	transcript_id "PB.301.1"; gene_id "PB.301"; color=#000000;
Pf3D7_05_v3	PacBio	exon	1221930	1222093	.	-	.	transcript_id "PB.301.1"; gene_id "PB.301"; color=#000000;
Pf3D7_05_v3	PacBio	exon	1222390	1222571	.	-	.	transcript_id "PB.301.1"; gene_id "PB.301"; color=#000000;
Pf3D7_05_v3	PacBio	CDS	1220777	1221242	.	-	.	transcript_id "PB.301.1"; gene_id "PB.301"; color=#000000;
Pf3D7_05_v3	PacBio	CDS	1221398	1221723	.	-	.	transcript_id "PB.301.1"; gene_id "PB.301"; color=#000000;
Pf3D7_05_v3	PacBio	CDS	1221930	1221992	.	-	.	transcript_id "PB.301.1"; gene_id "PB.301"; color=#000000;
Pf3D7_05_v3	PacBio	transcript	1253532	1254862	.	-	.	transcript_id "PB.302.1"; gene_id "PB.302"; color=#800000;
Pf3D7_05_v3	PacBio	exon	1253532	1254335	.	-	.	transcript_id "PB.302.1"; gene_id "PB.302"; color=#800000;
Pf3D7_05_v3	PacBio	exon	1254459	1254566	.	-	.	transcript_id "PB.302.1"; gene_id "PB.302"; color=#800000;
Pf3D7_05_v3	PacBio	exon	1254686	1254862	.	-	.	transcript_id "PB.302.1"; gene_id "PB.302"; color=#800000;
Pf3D7_05_v3	PacBio	transcript	1253594	1254854	.	-	.	transcript_id "PB.302.2"; gene_id "PB.302"; color=#800000;
Pf3D7_05_v3	PacBio	exon	1253594	1254169	.	-	.	transcript_id "PB.302.2"; gene_id "PB.302"; color=#800000;
Pf3D7_05_v3	PacBio	exon	1254263	1254335	.	-	.	transcript_id "PB.302.2"; gene_id "PB.302"; color=#800000;
Pf3D7_05_v3	PacBio	exon	1254459	1254566	.	-	.	transcript_id "PB.302.2"; gene_id "PB.302"; color=#800000;
Pf3D7_05_v3	PacBio	exon	1254686	1254854	.	-	.	transcript_id "PB.302.2"; gene_id "PB.302"; color=#800000;
Pf3D7_05_v3	PacBio	transcript	1253621	1254864	.	-	.	transcript_id "PB.302.3"; gene_id "PB.302"; color=#FF4D4D;
Pf3D7_05_v3	PacBio	exon	1253621	1254012	.	-	.	transcript_id "PB.302.3"; gene_id "PB.302"; color=#FF4D4D;
Pf3D7_05_v3	PacBio	exon	1254132	1254169	.	-	.	transcript_id "PB.302.3"; gene_id "PB.302"; color=#FF4D4D;
Pf3D7_05_v3	PacBio	exon	1254263	1254335	.	-	.	transcript_id "PB.302.3"; gene_id "PB.302"; color=#FF4D4D;
Pf3D7_05_v3	PacBio	exon	1254459	1254566	.	-	.	transcript_id "PB.302.3"; gene_id "PB.302"; color=#FF4D4D;
Pf3D7_05_v3	PacBio	exon	1254686	1254864	.	-	.	transcript_id "PB.302.3"; gene_id "PB.302"; color=#FF4D4D;
Pf3D7_05_v3	PacBio	transcript	1253636	1254866	.	-	.	transcript_id "PB.302.4"; gene_id "PB.302"; color=#000000;
Pf3D7_05_v3	PacBio	exon	1253636	1254335	.	-	.	transcript_id "PB.302.4"; gene_id "PB.302"; color=#000000;
Pf3D7_05_v3	PacBio	exon	1254459	1254566	.	-	.	transcript_id "PB.302.4"; gene_id "PB.302"; color=#000000;
Pf3D7_05_v3	PacBio	exon	1254686	1254866	.	-	.	transcript_id "PB.302.4"; gene_id "PB.302"; color=#000000;
Pf3D7_05_v3	PacBio	transcript	1253639	1254850	.	-	.	transcript_id "PB.302.5"; gene_id "PB.302"; color=#FF8080;
Pf3D7_05_v3	PacBio	exon	1253639	1253997	.	-	.	transcript_id "PB.302.5"; gene_id "PB.302"; color=#FF8080;
Pf3D7_05_v3	PacBio	exon	1254132	1254169	.	-	.	transcript_id "PB.302.5"; gene_id "PB.302"; color=#FF8080;
Pf3D7_05_v3	PacBio	exon	1254263	1254335	.	-	.	transcript_id "PB.302.5"; gene_id "PB.302"; color=#FF8080;
Pf3D7_05_v3	PacBio	exon	1254459	1254566	.	-	.	transcript_id "PB.302.5"; gene_id "PB.302"; color=#FF8080;
Pf3D7_05_v3	PacBio	exon	1254686	1254850	.	-	.	transcript_id "PB.302.5"; gene_id "PB.302"; color=#FF8080;
Pf3D7_05_v3	PacBio	transcript	1253703	1254866	.	-	.	transcript_id "PB.302.6"; gene_id "PB.302"; color=#660000;
Pf3D7_05_v3	PacBio	exon	1253703	1254169	.	-	.	transcript_id "PB.302.6"; gene_id "PB.302"; color=#660000;
Pf3D7_05_v3	PacBio	exon	1254263	1254335	.	-	.	transcript_id "PB.302.6"; gene_id "PB.302"; color=#660000;
Pf3D7_05_v3	PacBio	exon	1254459	1254566	.	-	.	transcript_id "PB.302.6"; gene_id "PB.302"; color=#660000;
Pf3D7_05_v3	PacBio	exon	1254686	1254866	.	-	.	transcript_id "PB.302.6"; gene_id "PB.302"; color=#660000;
Pf3D7_05_v3	PacBio	transcript	1253715	1254848	.	-	.	transcript_id "PB.302.7"; gene_id "PB.302"; color=#FF8080;
Pf3D7_05_v3	PacBio	exon	1253715	1254012	.	-	.	transcript_id "PB.302.7"; gene_id "PB.302"; color=#FF8080;
Pf3D7_05_v3	PacBio	exon	1254132	1254169	.	-	.	transcript_id "PB.302.7"; gene_id "PB.302"; color=#FF8080;
Pf3D7_05_v3	PacBio	exon	1254263	1254335	.	-	.	transcript_id "PB.302.7"; gene_id "PB.302"; color=#FF8080;
Pf3D7_05_v3	PacBio	exon	1254459	1254566	.	-	.	transcript_id "PB.302.7"; gene_id "PB.302"; color=#FF8080;
Pf3D7_05_v3	PacBio	exon	1254686	1254848	.	-	.	transcript_id "PB.302.7"; gene_id "PB.302"; color=#FF8080;
Pf3D7_05_v3	PacBio	transcript	1253954	1254856	.	-	.	transcript_id "PB.302.8"; gene_id "PB.302"; color=#FF3333;
Pf3D7_05_v3	PacBio	exon	1253954	1254335	.	-	.	transcript_id "PB.302.8"; gene_id "PB.302"; color=#FF3333;
Pf3D7_05_v3	PacBio	exon	1254459	1254566	.	-	.	transcript_id "PB.302.8"; gene_id "PB.302"; color=#FF3333;
Pf3D7_05_v3	PacBio	exon	1254686	1254856	.	-	.	transcript_id "PB.302.8"; gene_id "PB.302"; color=#FF3333;
Pf3D7_05_v3	PacBio	transcript	1253989	1254862	.	-	.	transcript_id "PB.302.9"; gene_id "PB.302"; color=#FF4D4D;
Pf3D7_05_v3	PacBio	exon	1253989	1254169	.	-	.	transcript_id "PB.302.9"; gene_id "PB.302"; color=#FF4D4D;
Pf3D7_05_v3	PacBio	exon	1254263	1254335	.	-	.	transcript_id "PB.302.9"; gene_id "PB.302"; color=#FF4D4D;
Pf3D7_05_v3	PacBio	exon	1254459	1254566	.	-	.	transcript_id "PB.302.9"; gene_id "PB.302"; color=#FF4D4D;
Pf3D7_05_v3	PacBio	exon	1254686	1254862	.	-	.	transcript_id "PB.302.9"; gene_id "PB.302"; color=#FF4D4D;
Pf3D7_05_v3	PacBio	transcript	1254008	1254864	.	-	.	transcript_id "PB.302.10"; gene_id "PB.302"; color=#FF1A1A;
Pf3D7_05_v3	PacBio	exon	1254008	1254335	.	-	.	transcript_id "PB.302.10"; gene_id "PB.302"; color=#FF1A1A;
Pf3D7_05_v3	PacBio	exon	1254459	1254566	.	-	.	transcript_id "PB.302.10"; gene_id "PB.302"; color=#FF1A1A;
Pf3D7_05_v3	PacBio	exon	1254686	1254864	.	-	.	transcript_id "PB.302.10"; gene_id "PB.302"; color=#FF1A1A;
Pf3D7_05_v3	PacBio	transcript	1254083	1254850	.	-	.	transcript_id "PB.302.11"; gene_id "PB.302"; color=#FF4D4D;
Pf3D7_05_v3	PacBio	exon	1254083	1254335	.	-	.	transcript_id "PB.302.11"; gene_id "PB.302"; color=#FF4D4D;
Pf3D7_05_v3	PacBio	exon	1254459	1254566	.	-	.	transcript_id "PB.302.11"; gene_id "PB.302"; color=#FF4D4D;
Pf3D7_05_v3	PacBio	exon	1254686	1254850	.	-	.	transcript_id "PB.302.11"; gene_id "PB.302"; color=#FF4D4D;
Pf3D7_05_v3	PacBio	transcript	1279853	1280698	.	-	.	transcript_id "PB.303.1"; gene_id "PB.303"; color=#000000;
Pf3D7_05_v3	PacBio	exon	1279853	1280698	.	-	.	transcript_id "PB.303.1"; gene_id "PB.303"; color=#000000;
Pf3D7_05_v3	PacBio	CDS	1279958	1280599	.	-	.	transcript_id "PB.303.1"; gene_id "PB.303"; color=#000000;
Pf3D7_05_v3	PacBio	transcript	1290964	1291520	.	-	.	transcript_id "PB.304.1"; gene_id "PB.304"; color=#4D0000;
Pf3D7_05_v3	PacBio	exon	1290964	1291520	.	-	.	transcript_id "PB.304.1"; gene_id "PB.304"; color=#4D0000;
Pf3D7_05_v3	PacBio	transcript	1291196	1291520	.	-	.	transcript_id "PB.304.2"; gene_id "PB.304"; color=#000000;
Pf3D7_05_v3	PacBio	exon	1291196	1291520	.	-	.	transcript_id "PB.304.2"; gene_id "PB.304"; color=#000000;
Pf3D7_05_v3	PacBio	transcript	1293913	1294898	.	-	.	transcript_id "PB.305.1"; gene_id "PB.305"; color=#000000;
Pf3D7_05_v3	PacBio	exon	1293913	1294898	.	-	.	transcript_id "PB.305.1"; gene_id "PB.305"; color=#000000;
Pf3D7_05_v3	PacBio	transcript	1294298	1294898	.	-	.	transcript_id "PB.305.2"; gene_id "PB.305"; color=#800000;
Pf3D7_05_v3	PacBio	exon	1294298	1294898	.	-	.	transcript_id "PB.305.2"; gene_id "PB.305"; color=#800000;
Pf3D7_05_v3	PacBio	transcript	1294375	1295032	.	-	.	transcript_id "PB.305.3"; gene_id "PB.305"; color=#CC0000;
Pf3D7_05_v3	PacBio	exon	1294375	1295032	.	-	.	transcript_id "PB.305.3"; gene_id "PB.305"; color=#CC0000;
Pf3D7_05_v3	PacBio	transcript	1294541	1294899	.	-	.	transcript_id "PB.305.4"; gene_id "PB.305"; color=#CC0000;
Pf3D7_05_v3	PacBio	exon	1294541	1294899	.	-	.	transcript_id "PB.305.4"; gene_id "PB.305"; color=#CC0000;
Pf3D7_06_v3	PacBio	transcript	77622	79069	.	+	.	transcript_id "PB.306.1"; gene_id "PB.306"; color=#000000;
Pf3D7_06_v3	PacBio	exon	77622	77874	.	+	.	transcript_id "PB.306.1"; gene_id "PB.306"; color=#000000;
Pf3D7_06_v3	PacBio	exon	78102	78378	.	+	.	transcript_id "PB.306.1"; gene_id "PB.306"; color=#000000;
Pf3D7_06_v3	PacBio	exon	78587	79069	.	+	.	transcript_id "PB.306.1"; gene_id "PB.306"; color=#000000;
Pf3D7_06_v3	PacBio	CDS	78190	78378	.	+	.	transcript_id "PB.306.1"; gene_id "PB.306"; color=#000000;
Pf3D7_06_v3	PacBio	CDS	78587	78784	.	+	.	transcript_id "PB.306.1"; gene_id "PB.306"; color=#000000;
Pf3D7_06_v3	PacBio	transcript	184694	185477	.	+	.	transcript_id "PB.307.1"; gene_id "PB.307"; color=#000000;
Pf3D7_06_v3	PacBio	exon	184694	185244	.	+	.	transcript_id "PB.307.1"; gene_id "PB.307"; color=#000000;
Pf3D7_06_v3	PacBio	exon	185413	185477	.	+	.	transcript_id "PB.307.1"; gene_id "PB.307"; color=#000000;
Pf3D7_06_v3	PacBio	CDS	184892	185244	.	+	.	transcript_id "PB.307.1"; gene_id "PB.307"; color=#000000;
Pf3D7_06_v3	PacBio	CDS	185413	185476	.	+	.	transcript_id "PB.307.1"; gene_id "PB.307"; color=#000000;
Pf3D7_06_v3	PacBio	transcript	184870	185219	.	+	.	transcript_id "PB.307.2"; gene_id "PB.307"; color=#FF1A1A;
Pf3D7_06_v3	PacBio	exon	184870	185219	.	+	.	transcript_id "PB.307.2"; gene_id "PB.307"; color=#FF1A1A;
Pf3D7_06_v3	PacBio	CDS	184892	185218	.	+	.	transcript_id "PB.307.2"; gene_id "PB.307"; color=#FF1A1A;
Pf3D7_06_v3	PacBio	transcript	184870	185477	.	+	.	transcript_id "PB.307.3"; gene_id "PB.307"; color=#FF1A1A;
Pf3D7_06_v3	PacBio	exon	184870	185211	.	+	.	transcript_id "PB.307.3"; gene_id "PB.307"; color=#FF1A1A;
Pf3D7_06_v3	PacBio	exon	185413	185477	.	+	.	transcript_id "PB.307.3"; gene_id "PB.307"; color=#FF1A1A;
Pf3D7_06_v3	PacBio	CDS	184892	185211	.	+	.	transcript_id "PB.307.3"; gene_id "PB.307"; color=#FF1A1A;
Pf3D7_06_v3	PacBio	CDS	185413	185476	.	+	.	transcript_id "PB.307.3"; gene_id "PB.307"; color=#FF1A1A;
Pf3D7_06_v3	PacBio	transcript	184870	185678	.	+	.	transcript_id "PB.307.4"; gene_id "PB.307"; color=#CC0000;
Pf3D7_06_v3	PacBio	exon	184870	185244	.	+	.	transcript_id "PB.307.4"; gene_id "PB.307"; color=#CC0000;
Pf3D7_06_v3	PacBio	exon	185413	185489	.	+	.	transcript_id "PB.307.4"; gene_id "PB.307"; color=#CC0000;
Pf3D7_06_v3	PacBio	exon	185613	185678	.	+	.	transcript_id "PB.307.4"; gene_id "PB.307"; color=#CC0000;
Pf3D7_06_v3	PacBio	CDS	184892	185244	.	+	.	transcript_id "PB.307.4"; gene_id "PB.307"; color=#CC0000;
Pf3D7_06_v3	PacBio	CDS	185413	185489	.	+	.	transcript_id "PB.307.4"; gene_id "PB.307"; color=#CC0000;
Pf3D7_06_v3	PacBio	CDS	185613	185677	.	+	.	transcript_id "PB.307.4"; gene_id "PB.307"; color=#CC0000;
Pf3D7_06_v3	PacBio	transcript	184870	186123	.	+	.	transcript_id "PB.307.5"; gene_id "PB.307"; color=#000000;
Pf3D7_06_v3	PacBio	exon	184870	185244	.	+	.	transcript_id "PB.307.5"; gene_id "PB.307"; color=#000000;
Pf3D7_06_v3	PacBio	exon	185413	185489	.	+	.	transcript_id "PB.307.5"; gene_id "PB.307"; color=#000000;
Pf3D7_06_v3	PacBio	exon	185613	185678	.	+	.	transcript_id "PB.307.5"; gene_id "PB.307"; color=#000000;
Pf3D7_06_v3	PacBio	exon	185803	186123	.	+	.	transcript_id "PB.307.5"; gene_id "PB.307"; color=#000000;
Pf3D7_06_v3	PacBio	CDS	184892	185244	.	+	.	transcript_id "PB.307.5"; gene_id "PB.307"; color=#000000;
Pf3D7_06_v3	PacBio	CDS	185413	185489	.	+	.	transcript_id "PB.307.5"; gene_id "PB.307"; color=#000000;
Pf3D7_06_v3	PacBio	CDS	185613	185678	.	+	.	transcript_id "PB.307.5"; gene_id "PB.307"; color=#000000;
Pf3D7_06_v3	PacBio	CDS	185803	185843	.	+	.	transcript_id "PB.307.5"; gene_id "PB.307"; color=#000000;
Pf3D7_06_v3	PacBio	transcript	285491	286822	.	+	.	transcript_id "PB.308.1"; gene_id "PB.308"; color=#660000;
Pf3D7_06_v3	PacBio	exon	285491	286263	.	+	.	transcript_id "PB.308.1"; gene_id "PB.308"; color=#660000;
Pf3D7_06_v3	PacBio	exon	286435	286576	.	+	.	transcript_id "PB.308.1"; gene_id "PB.308"; color=#660000;
Pf3D7_06_v3	PacBio	exon	286738	286822	.	+	.	transcript_id "PB.308.1"; gene_id "PB.308"; color=#660000;
Pf3D7_06_v3	PacBio	CDS	285601	286263	.	+	.	transcript_id "PB.308.1"; gene_id "PB.308"; color=#660000;
Pf3D7_06_v3	PacBio	CDS	286435	286576	.	+	.	transcript_id "PB.308.1"; gene_id "PB.308"; color=#660000;
Pf3D7_06_v3	PacBio	CDS	286738	286820	.	+	.	transcript_id "PB.308.1"; gene_id "PB.308"; color=#660000;
Pf3D7_06_v3	PacBio	transcript	286770	287480	.	+	.	transcript_id "PB.308.2"; gene_id "PB.308"; color=#000000;
Pf3D7_06_v3	PacBio	exon	286770	286883	.	+	.	transcript_id "PB.308.2"; gene_id "PB.308"; color=#000000;
Pf3D7_06_v3	PacBio	exon	286982	287193	.	+	.	transcript_id "PB.308.2"; gene_id "PB.308"; color=#000000;
Pf3D7_06_v3	PacBio	exon	287400	287480	.	+	.	transcript_id "PB.308.2"; gene_id "PB.308"; color=#000000;
Pf3D7_06_v3	PacBio	transcript	297871	300604	.	+	.	transcript_id "PB.309.1"; gene_id "PB.309"; color=#000000;
Pf3D7_06_v3	PacBio	exon	297871	298020	.	+	.	transcript_id "PB.309.1"; gene_id "PB.309"; color=#000000;
Pf3D7_06_v3	PacBio	exon	298117	298225	.	+	.	transcript_id "PB.309.1"; gene_id "PB.309"; color=#000000;
Pf3D7_06_v3	PacBio	exon	298364	298531	.	+	.	transcript_id "PB.309.1"; gene_id "PB.309"; color=#000000;
Pf3D7_06_v3	PacBio	exon	298647	298780	.	+	.	transcript_id "PB.309.1"; gene_id "PB.309"; color=#000000;
Pf3D7_06_v3	PacBio	exon	298881	298932	.	+	.	transcript_id "PB.309.1"; gene_id "PB.309"; color=#000000;
Pf3D7_06_v3	PacBio	exon	299029	299167	.	+	.	transcript_id "PB.309.1"; gene_id "PB.309"; color=#000000;
Pf3D7_06_v3	PacBio	exon	299287	299362	.	+	.	transcript_id "PB.309.1"; gene_id "PB.309"; color=#000000;
Pf3D7_06_v3	PacBio	exon	299447	299492	.	+	.	transcript_id "PB.309.1"; gene_id "PB.309"; color=#000000;
Pf3D7_06_v3	PacBio	exon	299642	299691	.	+	.	transcript_id "PB.309.1"; gene_id "PB.309"; color=#000000;
Pf3D7_06_v3	PacBio	exon	299803	299842	.	+	.	transcript_id "PB.309.1"; gene_id "PB.309"; color=#000000;
Pf3D7_06_v3	PacBio	exon	300038	300109	.	+	.	transcript_id "PB.309.1"; gene_id "PB.309"; color=#000000;
Pf3D7_06_v3	PacBio	exon	300276	300338	.	+	.	transcript_id "PB.309.1"; gene_id "PB.309"; color=#000000;
Pf3D7_06_v3	PacBio	exon	300462	300604	.	+	.	transcript_id "PB.309.1"; gene_id "PB.309"; color=#000000;
Pf3D7_06_v3	PacBio	CDS	297941	298020	.	+	.	transcript_id "PB.309.1"; gene_id "PB.309"; color=#000000;
Pf3D7_06_v3	PacBio	CDS	298117	298225	.	+	.	transcript_id "PB.309.1"; gene_id "PB.309"; color=#000000;
Pf3D7_06_v3	PacBio	CDS	298364	298531	.	+	.	transcript_id "PB.309.1"; gene_id "PB.309"; color=#000000;
Pf3D7_06_v3	PacBio	CDS	298647	298780	.	+	.	transcript_id "PB.309.1"; gene_id "PB.309"; color=#000000;
Pf3D7_06_v3	PacBio	CDS	298881	298932	.	+	.	transcript_id "PB.309.1"; gene_id "PB.309"; color=#000000;
Pf3D7_06_v3	PacBio	CDS	299029	299167	.	+	.	transcript_id "PB.309.1"; gene_id "PB.309"; color=#000000;
Pf3D7_06_v3	PacBio	CDS	299287	299362	.	+	.	transcript_id "PB.309.1"; gene_id "PB.309"; color=#000000;
Pf3D7_06_v3	PacBio	CDS	299447	299492	.	+	.	transcript_id "PB.309.1"; gene_id "PB.309"; color=#000000;
Pf3D7_06_v3	PacBio	CDS	299642	299691	.	+	.	transcript_id "PB.309.1"; gene_id "PB.309"; color=#000000;
Pf3D7_06_v3	PacBio	CDS	299803	299842	.	+	.	transcript_id "PB.309.1"; gene_id "PB.309"; color=#000000;
Pf3D7_06_v3	PacBio	CDS	300038	300109	.	+	.	transcript_id "PB.309.1"; gene_id "PB.309"; color=#000000;
Pf3D7_06_v3	PacBio	CDS	300276	300338	.	+	.	transcript_id "PB.309.1"; gene_id "PB.309"; color=#000000;
Pf3D7_06_v3	PacBio	CDS	300462	300602	.	+	.	transcript_id "PB.309.1"; gene_id "PB.309"; color=#000000;
Pf3D7_06_v3	PacBio	transcript	297894	299352	.	+	.	transcript_id "PB.309.2"; gene_id "PB.309"; color=#E60000;
Pf3D7_06_v3	PacBio	exon	297894	298020	.	+	.	transcript_id "PB.309.2"; gene_id "PB.309"; color=#E60000;
Pf3D7_06_v3	PacBio	exon	298117	298225	.	+	.	transcript_id "PB.309.2"; gene_id "PB.309"; color=#E60000;
Pf3D7_06_v3	PacBio	exon	298364	298531	.	+	.	transcript_id "PB.309.2"; gene_id "PB.309"; color=#E60000;
Pf3D7_06_v3	PacBio	exon	298647	298780	.	+	.	transcript_id "PB.309.2"; gene_id "PB.309"; color=#E60000;
Pf3D7_06_v3	PacBio	exon	298881	298932	.	+	.	transcript_id "PB.309.2"; gene_id "PB.309"; color=#E60000;
Pf3D7_06_v3	PacBio	exon	299029	299167	.	+	.	transcript_id "PB.309.2"; gene_id "PB.309"; color=#E60000;
Pf3D7_06_v3	PacBio	exon	299287	299352	.	+	.	transcript_id "PB.309.2"; gene_id "PB.309"; color=#E60000;
Pf3D7_06_v3	PacBio	CDS	297941	298020	.	+	.	transcript_id "PB.309.2"; gene_id "PB.309"; color=#E60000;
Pf3D7_06_v3	PacBio	CDS	298117	298225	.	+	.	transcript_id "PB.309.2"; gene_id "PB.309"; color=#E60000;
Pf3D7_06_v3	PacBio	CDS	298364	298531	.	+	.	transcript_id "PB.309.2"; gene_id "PB.309"; color=#E60000;
Pf3D7_06_v3	PacBio	CDS	298647	298780	.	+	.	transcript_id "PB.309.2"; gene_id "PB.309"; color=#E60000;
Pf3D7_06_v3	PacBio	CDS	298881	298932	.	+	.	transcript_id "PB.309.2"; gene_id "PB.309"; color=#E60000;
Pf3D7_06_v3	PacBio	CDS	299029	299167	.	+	.	transcript_id "PB.309.2"; gene_id "PB.309"; color=#E60000;
Pf3D7_06_v3	PacBio	CDS	299287	299351	.	+	.	transcript_id "PB.309.2"; gene_id "PB.309"; color=#E60000;
Pf3D7_06_v3	PacBio	transcript	297912	300784	.	+	.	transcript_id "PB.309.3"; gene_id "PB.309"; color=#B30000;
Pf3D7_06_v3	PacBio	exon	297912	298020	.	+	.	transcript_id "PB.309.3"; gene_id "PB.309"; color=#B30000;
Pf3D7_06_v3	PacBio	exon	298117	298225	.	+	.	transcript_id "PB.309.3"; gene_id "PB.309"; color=#B30000;
Pf3D7_06_v3	PacBio	exon	298364	298531	.	+	.	transcript_id "PB.309.3"; gene_id "PB.309"; color=#B30000;
Pf3D7_06_v3	PacBio	exon	298647	298780	.	+	.	transcript_id "PB.309.3"; gene_id "PB.309"; color=#B30000;
Pf3D7_06_v3	PacBio	exon	298881	298932	.	+	.	transcript_id "PB.309.3"; gene_id "PB.309"; color=#B30000;
Pf3D7_06_v3	PacBio	exon	299029	299167	.	+	.	transcript_id "PB.309.3"; gene_id "PB.309"; color=#B30000;
Pf3D7_06_v3	PacBio	exon	299287	299362	.	+	.	transcript_id "PB.309.3"; gene_id "PB.309"; color=#B30000;
Pf3D7_06_v3	PacBio	exon	299447	299492	.	+	.	transcript_id "PB.309.3"; gene_id "PB.309"; color=#B30000;
Pf3D7_06_v3	PacBio	exon	299642	299691	.	+	.	transcript_id "PB.309.3"; gene_id "PB.309"; color=#B30000;
Pf3D7_06_v3	PacBio	exon	299803	299842	.	+	.	transcript_id "PB.309.3"; gene_id "PB.309"; color=#B30000;
Pf3D7_06_v3	PacBio	exon	300038	300109	.	+	.	transcript_id "PB.309.3"; gene_id "PB.309"; color=#B30000;
Pf3D7_06_v3	PacBio	exon	300276	300338	.	+	.	transcript_id "PB.309.3"; gene_id "PB.309"; color=#B30000;
Pf3D7_06_v3	PacBio	exon	300462	300615	.	+	.	transcript_id "PB.309.3"; gene_id "PB.309"; color=#B30000;
Pf3D7_06_v3	PacBio	exon	300733	300784	.	+	.	transcript_id "PB.309.3"; gene_id "PB.309"; color=#B30000;
Pf3D7_06_v3	PacBio	CDS	297941	298020	.	+	.	transcript_id "PB.309.3"; gene_id "PB.309"; color=#B30000;
Pf3D7_06_v3	PacBio	CDS	298117	298225	.	+	.	transcript_id "PB.309.3"; gene_id "PB.309"; color=#B30000;
Pf3D7_06_v3	PacBio	CDS	298364	298531	.	+	.	transcript_id "PB.309.3"; gene_id "PB.309"; color=#B30000;
Pf3D7_06_v3	PacBio	CDS	298647	298780	.	+	.	transcript_id "PB.309.3"; gene_id "PB.309"; color=#B30000;
Pf3D7_06_v3	PacBio	CDS	298881	298932	.	+	.	transcript_id "PB.309.3"; gene_id "PB.309"; color=#B30000;
Pf3D7_06_v3	PacBio	CDS	299029	299167	.	+	.	transcript_id "PB.309.3"; gene_id "PB.309"; color=#B30000;
Pf3D7_06_v3	PacBio	CDS	299287	299362	.	+	.	transcript_id "PB.309.3"; gene_id "PB.309"; color=#B30000;
Pf3D7_06_v3	PacBio	CDS	299447	299492	.	+	.	transcript_id "PB.309.3"; gene_id "PB.309"; color=#B30000;
Pf3D7_06_v3	PacBio	CDS	299642	299691	.	+	.	transcript_id "PB.309.3"; gene_id "PB.309"; color=#B30000;
Pf3D7_06_v3	PacBio	CDS	299803	299842	.	+	.	transcript_id "PB.309.3"; gene_id "PB.309"; color=#B30000;
Pf3D7_06_v3	PacBio	CDS	300038	300109	.	+	.	transcript_id "PB.309.3"; gene_id "PB.309"; color=#B30000;
Pf3D7_06_v3	PacBio	CDS	300276	300338	.	+	.	transcript_id "PB.309.3"; gene_id "PB.309"; color=#B30000;
Pf3D7_06_v3	PacBio	CDS	300462	300615	.	+	.	transcript_id "PB.309.3"; gene_id "PB.309"; color=#B30000;
Pf3D7_06_v3	PacBio	CDS	300733	300782	.	+	.	transcript_id "PB.309.3"; gene_id "PB.309"; color=#B30000;
Pf3D7_06_v3	PacBio	transcript	297947	300500	.	+	.	transcript_id "PB.309.4"; gene_id "PB.309"; color=#E60000;
Pf3D7_06_v3	PacBio	exon	297947	298020	.	+	.	transcript_id "PB.309.4"; gene_id "PB.309"; color=#E60000;
Pf3D7_06_v3	PacBio	exon	298117	298225	.	+	.	transcript_id "PB.309.4"; gene_id "PB.309"; color=#E60000;
Pf3D7_06_v3	PacBio	exon	298364	298531	.	+	.	transcript_id "PB.309.4"; gene_id "PB.309"; color=#E60000;
Pf3D7_06_v3	PacBio	exon	298647	298780	.	+	.	transcript_id "PB.309.4"; gene_id "PB.309"; color=#E60000;
Pf3D7_06_v3	PacBio	exon	298881	298932	.	+	.	transcript_id "PB.309.4"; gene_id "PB.309"; color=#E60000;
Pf3D7_06_v3	PacBio	exon	299029	299167	.	+	.	transcript_id "PB.309.4"; gene_id "PB.309"; color=#E60000;
Pf3D7_06_v3	PacBio	exon	299287	299362	.	+	.	transcript_id "PB.309.4"; gene_id "PB.309"; color=#E60000;
Pf3D7_06_v3	PacBio	exon	299447	299492	.	+	.	transcript_id "PB.309.4"; gene_id "PB.309"; color=#E60000;
Pf3D7_06_v3	PacBio	exon	299642	299691	.	+	.	transcript_id "PB.309.4"; gene_id "PB.309"; color=#E60000;
Pf3D7_06_v3	PacBio	exon	299803	299842	.	+	.	transcript_id "PB.309.4"; gene_id "PB.309"; color=#E60000;
Pf3D7_06_v3	PacBio	exon	300038	300109	.	+	.	transcript_id "PB.309.4"; gene_id "PB.309"; color=#E60000;
Pf3D7_06_v3	PacBio	exon	300276	300338	.	+	.	transcript_id "PB.309.4"; gene_id "PB.309"; color=#E60000;
Pf3D7_06_v3	PacBio	exon	300462	300500	.	+	.	transcript_id "PB.309.4"; gene_id "PB.309"; color=#E60000;
Pf3D7_06_v3	PacBio	CDS	297992	298020	.	+	.	transcript_id "PB.309.4"; gene_id "PB.309"; color=#E60000;
Pf3D7_06_v3	PacBio	CDS	298117	298225	.	+	.	transcript_id "PB.309.4"; gene_id "PB.309"; color=#E60000;
Pf3D7_06_v3	PacBio	CDS	298364	298531	.	+	.	transcript_id "PB.309.4"; gene_id "PB.309"; color=#E60000;
Pf3D7_06_v3	PacBio	CDS	298647	298780	.	+	.	transcript_id "PB.309.4"; gene_id "PB.309"; color=#E60000;
Pf3D7_06_v3	PacBio	CDS	298881	298932	.	+	.	transcript_id "PB.309.4"; gene_id "PB.309"; color=#E60000;
Pf3D7_06_v3	PacBio	CDS	299029	299167	.	+	.	transcript_id "PB.309.4"; gene_id "PB.309"; color=#E60000;
Pf3D7_06_v3	PacBio	CDS	299287	299362	.	+	.	transcript_id "PB.309.4"; gene_id "PB.309"; color=#E60000;
Pf3D7_06_v3	PacBio	CDS	299447	299492	.	+	.	transcript_id "PB.309.4"; gene_id "PB.309"; color=#E60000;
Pf3D7_06_v3	PacBio	CDS	299642	299691	.	+	.	transcript_id "PB.309.4"; gene_id "PB.309"; color=#E60000;
Pf3D7_06_v3	PacBio	CDS	299803	299842	.	+	.	transcript_id "PB.309.4"; gene_id "PB.309"; color=#E60000;
Pf3D7_06_v3	PacBio	CDS	300038	300109	.	+	.	transcript_id "PB.309.4"; gene_id "PB.309"; color=#E60000;
Pf3D7_06_v3	PacBio	CDS	300276	300338	.	+	.	transcript_id "PB.309.4"; gene_id "PB.309"; color=#E60000;
Pf3D7_06_v3	PacBio	CDS	300462	300500	.	+	.	transcript_id "PB.309.4"; gene_id "PB.309"; color=#E60000;
Pf3D7_06_v3	PacBio	transcript	304196	305450	.	+	.	transcript_id "PB.310.1"; gene_id "PB.310"; color=#000000;
Pf3D7_06_v3	PacBio	exon	304196	304806	.	+	.	transcript_id "PB.310.1"; gene_id "PB.310"; color=#000000;
Pf3D7_06_v3	PacBio	exon	304970	305450	.	+	.	transcript_id "PB.310.1"; gene_id "PB.310"; color=#000000;
Pf3D7_06_v3	PacBio	CDS	304638	304806	.	+	.	transcript_id "PB.310.1"; gene_id "PB.310"; color=#000000;
Pf3D7_06_v3	PacBio	CDS	304970	305448	.	+	.	transcript_id "PB.310.1"; gene_id "PB.310"; color=#000000;
Pf3D7_06_v3	PacBio	transcript	322733	325134	.	+	.	transcript_id "PB.311.1"; gene_id "PB.311"; color=#000000;
Pf3D7_06_v3	PacBio	exon	322733	323959	.	+	.	transcript_id "PB.311.1"; gene_id "PB.311"; color=#000000;
Pf3D7_06_v3	PacBio	exon	323994	325134	.	+	.	transcript_id "PB.311.1"; gene_id "PB.311"; color=#000000;
Pf3D7_06_v3	PacBio	CDS	322768	323959	.	+	.	transcript_id "PB.311.1"; gene_id "PB.311"; color=#000000;
Pf3D7_06_v3	PacBio	CDS	323994	324385	.	+	.	transcript_id "PB.311.1"; gene_id "PB.311"; color=#000000;
Pf3D7_06_v3	PacBio	transcript	354501	356310	.	+	.	transcript_id "PB.312.1"; gene_id "PB.312"; color=#000000;
Pf3D7_06_v3	PacBio	exon	354501	355259	.	+	.	transcript_id "PB.312.1"; gene_id "PB.312"; color=#000000;
Pf3D7_06_v3	PacBio	exon	355456	355656	.	+	.	transcript_id "PB.312.1"; gene_id "PB.312"; color=#000000;
Pf3D7_06_v3	PacBio	exon	355798	356310	.	+	.	transcript_id "PB.312.1"; gene_id "PB.312"; color=#000000;
Pf3D7_06_v3	PacBio	CDS	355229	355259	.	+	.	transcript_id "PB.312.1"; gene_id "PB.312"; color=#000000;
Pf3D7_06_v3	PacBio	CDS	355456	355656	.	+	.	transcript_id "PB.312.1"; gene_id "PB.312"; color=#000000;
Pf3D7_06_v3	PacBio	CDS	355798	356276	.	+	.	transcript_id "PB.312.1"; gene_id "PB.312"; color=#000000;
Pf3D7_06_v3	PacBio	transcript	357969	359368	.	+	.	transcript_id "PB.313.1"; gene_id "PB.313"; color=#000000;
Pf3D7_06_v3	PacBio	exon	357969	358221	.	+	.	transcript_id "PB.313.1"; gene_id "PB.313"; color=#000000;
Pf3D7_06_v3	PacBio	exon	358391	359368	.	+	.	transcript_id "PB.313.1"; gene_id "PB.313"; color=#000000;
Pf3D7_06_v3	PacBio	CDS	358391	359368	.	+	.	transcript_id "PB.313.1"; gene_id "PB.313"; color=#000000;
Pf3D7_06_v3	PacBio	transcript	358493	360202	.	+	.	transcript_id "PB.313.2"; gene_id "PB.313"; color=#E60000;
Pf3D7_06_v3	PacBio	exon	358493	359900	.	+	.	transcript_id "PB.313.2"; gene_id "PB.313"; color=#E60000;
Pf3D7_06_v3	PacBio	exon	360082	360202	.	+	.	transcript_id "PB.313.2"; gene_id "PB.313"; color=#E60000;
Pf3D7_06_v3	PacBio	CDS	358523	359900	.	+	.	transcript_id "PB.313.2"; gene_id "PB.313"; color=#E60000;
Pf3D7_06_v3	PacBio	CDS	360082	360200	.	+	.	transcript_id "PB.313.2"; gene_id "PB.313"; color=#E60000;
Pf3D7_06_v3	PacBio	transcript	361392	363906	.	+	.	transcript_id "PB.314.1"; gene_id "PB.314"; color=#000000;
Pf3D7_06_v3	PacBio	exon	361392	361750	.	+	.	transcript_id "PB.314.1"; gene_id "PB.314"; color=#000000;
Pf3D7_06_v3	PacBio	exon	361991	362077	.	+	.	transcript_id "PB.314.1"; gene_id "PB.314"; color=#000000;
Pf3D7_06_v3	PacBio	exon	362616	363906	.	+	.	transcript_id "PB.314.1"; gene_id "PB.314"; color=#000000;
Pf3D7_06_v3	PacBio	CDS	362635	363879	.	+	.	transcript_id "PB.314.1"; gene_id "PB.314"; color=#000000;
Pf3D7_06_v3	PacBio	transcript	361500	363803	.	+	.	transcript_id "PB.314.2"; gene_id "PB.314"; color=#FF4D4D;
Pf3D7_06_v3	PacBio	exon	361500	361750	.	+	.	transcript_id "PB.314.2"; gene_id "PB.314"; color=#FF4D4D;
Pf3D7_06_v3	PacBio	exon	361991	362077	.	+	.	transcript_id "PB.314.2"; gene_id "PB.314"; color=#FF4D4D;
Pf3D7_06_v3	PacBio	exon	362616	363803	.	+	.	transcript_id "PB.314.2"; gene_id "PB.314"; color=#FF4D4D;
Pf3D7_06_v3	PacBio	CDS	362635	363801	.	+	.	transcript_id "PB.314.2"; gene_id "PB.314"; color=#FF4D4D;
Pf3D7_06_v3	PacBio	transcript	361504	363190	.	+	.	transcript_id "PB.314.3"; gene_id "PB.314"; color=#B30000;
Pf3D7_06_v3	PacBio	exon	361504	361750	.	+	.	transcript_id "PB.314.3"; gene_id "PB.314"; color=#B30000;
Pf3D7_06_v3	PacBio	exon	361991	362077	.	+	.	transcript_id "PB.314.3"; gene_id "PB.314"; color=#B30000;
Pf3D7_06_v3	PacBio	exon	362616	363190	.	+	.	transcript_id "PB.314.3"; gene_id "PB.314"; color=#B30000;
Pf3D7_06_v3	PacBio	CDS	362635	363189	.	+	.	transcript_id "PB.314.3"; gene_id "PB.314"; color=#B30000;
Pf3D7_06_v3	PacBio	transcript	361507	363044	.	+	.	transcript_id "PB.314.4"; gene_id "PB.314"; color=#B30000;
Pf3D7_06_v3	PacBio	exon	361507	361750	.	+	.	transcript_id "PB.314.4"; gene_id "PB.314"; color=#B30000;
Pf3D7_06_v3	PacBio	exon	361991	362077	.	+	.	transcript_id "PB.314.4"; gene_id "PB.314"; color=#B30000;
Pf3D7_06_v3	PacBio	exon	362616	363044	.	+	.	transcript_id "PB.314.4"; gene_id "PB.314"; color=#B30000;
Pf3D7_06_v3	PacBio	CDS	362635	363042	.	+	.	transcript_id "PB.314.4"; gene_id "PB.314"; color=#B30000;
Pf3D7_06_v3	PacBio	transcript	361576	363645	.	+	.	transcript_id "PB.314.5"; gene_id "PB.314"; color=#FF4D4D;
Pf3D7_06_v3	PacBio	exon	361576	361750	.	+	.	transcript_id "PB.314.5"; gene_id "PB.314"; color=#FF4D4D;
Pf3D7_06_v3	PacBio	exon	361991	362077	.	+	.	transcript_id "PB.314.5"; gene_id "PB.314"; color=#FF4D4D;
Pf3D7_06_v3	PacBio	exon	362616	363645	.	+	.	transcript_id "PB.314.5"; gene_id "PB.314"; color=#FF4D4D;
Pf3D7_06_v3	PacBio	CDS	362635	363645	.	+	.	transcript_id "PB.314.5"; gene_id "PB.314"; color=#FF4D4D;
Pf3D7_06_v3	PacBio	transcript	432325	434055	.	+	.	transcript_id "PB.315.1"; gene_id "PB.315"; color=#000000;
Pf3D7_06_v3	PacBio	exon	432325	432437	.	+	.	transcript_id "PB.315.1"; gene_id "PB.315"; color=#000000;
Pf3D7_06_v3	PacBio	exon	432733	432826	.	+	.	transcript_id "PB.315.1"; gene_id "PB.315"; color=#000000;
Pf3D7_06_v3	PacBio	exon	432905	433010	.	+	.	transcript_id "PB.315.1"; gene_id "PB.315"; color=#000000;
Pf3D7_06_v3	PacBio	exon	433120	433468	.	+	.	transcript_id "PB.315.1"; gene_id "PB.315"; color=#000000;
Pf3D7_06_v3	PacBio	exon	433589	434055	.	+	.	transcript_id "PB.315.1"; gene_id "PB.315"; color=#000000;
Pf3D7_06_v3	PacBio	CDS	433005	433010	.	+	.	transcript_id "PB.315.1"; gene_id "PB.315"; color=#000000;
Pf3D7_06_v3	PacBio	CDS	433120	433468	.	+	.	transcript_id "PB.315.1"; gene_id "PB.315"; color=#000000;
Pf3D7_06_v3	PacBio	CDS	433589	434055	.	+	.	transcript_id "PB.315.1"; gene_id "PB.315"; color=#000000;
Pf3D7_06_v3	PacBio	transcript	432679	433607	.	+	.	transcript_id "PB.315.2"; gene_id "PB.315"; color=#000000;
Pf3D7_06_v3	PacBio	exon	432679	433010	.	+	.	transcript_id "PB.315.2"; gene_id "PB.315"; color=#000000;
Pf3D7_06_v3	PacBio	exon	433120	433468	.	+	.	transcript_id "PB.315.2"; gene_id "PB.315"; color=#000000;
Pf3D7_06_v3	PacBio	exon	433589	433607	.	+	.	transcript_id "PB.315.2"; gene_id "PB.315"; color=#000000;
Pf3D7_06_v3	PacBio	CDS	433005	433010	.	+	.	transcript_id "PB.315.2"; gene_id "PB.315"; color=#000000;
Pf3D7_06_v3	PacBio	CDS	433120	433468	.	+	.	transcript_id "PB.315.2"; gene_id "PB.315"; color=#000000;
Pf3D7_06_v3	PacBio	CDS	433589	433605	.	+	.	transcript_id "PB.315.2"; gene_id "PB.315"; color=#000000;
Pf3D7_06_v3	PacBio	transcript	467239	468129	.	+	.	transcript_id "PB.316.1"; gene_id "PB.316"; color=#000000;
Pf3D7_06_v3	PacBio	exon	467239	467679	.	+	.	transcript_id "PB.316.1"; gene_id "PB.316"; color=#000000;
Pf3D7_06_v3	PacBio	exon	467861	468129	.	+	.	transcript_id "PB.316.1"; gene_id "PB.316"; color=#000000;
Pf3D7_06_v3	PacBio	CDS	467481	467679	.	+	.	transcript_id "PB.316.1"; gene_id "PB.316"; color=#000000;
Pf3D7_06_v3	PacBio	CDS	467861	468129	.	+	.	transcript_id "PB.316.1"; gene_id "PB.316"; color=#000000;
Pf3D7_06_v3	PacBio	transcript	467285	468720	.	+	.	transcript_id "PB.316.2"; gene_id "PB.316"; color=#330000;
Pf3D7_06_v3	PacBio	exon	467285	467679	.	+	.	transcript_id "PB.316.2"; gene_id "PB.316"; color=#330000;
Pf3D7_06_v3	PacBio	exon	467861	468380	.	+	.	transcript_id "PB.316.2"; gene_id "PB.316"; color=#330000;
Pf3D7_06_v3	PacBio	exon	468525	468720	.	+	.	transcript_id "PB.316.2"; gene_id "PB.316"; color=#330000;
Pf3D7_06_v3	PacBio	CDS	467481	467679	.	+	.	transcript_id "PB.316.2"; gene_id "PB.316"; color=#330000;
Pf3D7_06_v3	PacBio	CDS	467861	468380	.	+	.	transcript_id "PB.316.2"; gene_id "PB.316"; color=#330000;
Pf3D7_06_v3	PacBio	CDS	468525	468642	.	+	.	transcript_id "PB.316.2"; gene_id "PB.316"; color=#330000;
Pf3D7_06_v3	PacBio	transcript	485091	487081	.	+	.	transcript_id "PB.317.1"; gene_id "PB.317"; color=#000000;
Pf3D7_06_v3	PacBio	exon	485091	487081	.	+	.	transcript_id "PB.317.1"; gene_id "PB.317"; color=#000000;
Pf3D7_06_v3	PacBio	transcript	559361	561483	.	+	.	transcript_id "PB.318.1"; gene_id "PB.318"; color=#000000;
Pf3D7_06_v3	PacBio	exon	559361	561483	.	+	.	transcript_id "PB.318.1"; gene_id "PB.318"; color=#000000;
Pf3D7_06_v3	PacBio	transcript	573601	575629	.	+	.	transcript_id "PB.319.1"; gene_id "PB.319"; color=#000000;
Pf3D7_06_v3	PacBio	exon	573601	574995	.	+	.	transcript_id "PB.319.1"; gene_id "PB.319"; color=#000000;
Pf3D7_06_v3	PacBio	exon	575316	575629	.	+	.	transcript_id "PB.319.1"; gene_id "PB.319"; color=#000000;
Pf3D7_06_v3	PacBio	CDS	573855	574995	.	+	.	transcript_id "PB.319.1"; gene_id "PB.319"; color=#000000;
Pf3D7_06_v3	PacBio	CDS	575316	575629	.	+	.	transcript_id "PB.319.1"; gene_id "PB.319"; color=#000000;
Pf3D7_06_v3	PacBio	transcript	574939	577339	.	+	.	transcript_id "PB.319.2"; gene_id "PB.319"; color=#1A0000;
Pf3D7_06_v3	PacBio	exon	574939	574995	.	+	.	transcript_id "PB.319.2"; gene_id "PB.319"; color=#1A0000;
Pf3D7_06_v3	PacBio	exon	575316	577339	.	+	.	transcript_id "PB.319.2"; gene_id "PB.319"; color=#1A0000;
Pf3D7_06_v3	PacBio	CDS	575486	577339	.	+	.	transcript_id "PB.319.2"; gene_id "PB.319"; color=#1A0000;
Pf3D7_06_v3	PacBio	transcript	617527	618399	.	+	.	transcript_id "PB.320.1"; gene_id "PB.320"; color=#000000;
Pf3D7_06_v3	PacBio	exon	617527	617834	.	+	.	transcript_id "PB.320.1"; gene_id "PB.320"; color=#000000;
Pf3D7_06_v3	PacBio	exon	618075	618399	.	+	.	transcript_id "PB.320.1"; gene_id "PB.320"; color=#000000;
Pf3D7_06_v3	PacBio	CDS	617762	617834	.	+	.	transcript_id "PB.320.1"; gene_id "PB.320"; color=#000000;
Pf3D7_06_v3	PacBio	CDS	618075	618397	.	+	.	transcript_id "PB.320.1"; gene_id "PB.320"; color=#000000;
Pf3D7_06_v3	PacBio	transcript	672028	672944	.	+	.	transcript_id "PB.321.1"; gene_id "PB.321"; color=#000000;
Pf3D7_06_v3	PacBio	exon	672028	672316	.	+	.	transcript_id "PB.321.1"; gene_id "PB.321"; color=#000000;
Pf3D7_06_v3	PacBio	exon	672509	672944	.	+	.	transcript_id "PB.321.1"; gene_id "PB.321"; color=#000000;
Pf3D7_06_v3	PacBio	CDS	672119	672316	.	+	.	transcript_id "PB.321.1"; gene_id "PB.321"; color=#000000;
Pf3D7_06_v3	PacBio	CDS	672509	672754	.	+	.	transcript_id "PB.321.1"; gene_id "PB.321"; color=#000000;
Pf3D7_06_v3	PacBio	transcript	674572	676397	.	+	.	transcript_id "PB.322.1"; gene_id "PB.322"; color=#000000;
Pf3D7_06_v3	PacBio	exon	674572	675620	.	+	.	transcript_id "PB.322.1"; gene_id "PB.322"; color=#000000;
Pf3D7_06_v3	PacBio	exon	675723	675752	.	+	.	transcript_id "PB.322.1"; gene_id "PB.322"; color=#000000;
Pf3D7_06_v3	PacBio	exon	675867	675989	.	+	.	transcript_id "PB.322.1"; gene_id "PB.322"; color=#000000;
Pf3D7_06_v3	PacBio	exon	676124	676176	.	+	.	transcript_id "PB.322.1"; gene_id "PB.322"; color=#000000;
Pf3D7_06_v3	PacBio	exon	676309	676397	.	+	.	transcript_id "PB.322.1"; gene_id "PB.322"; color=#000000;
Pf3D7_06_v3	PacBio	CDS	674694	675620	.	+	.	transcript_id "PB.322.1"; gene_id "PB.322"; color=#000000;
Pf3D7_06_v3	PacBio	CDS	675723	675752	.	+	.	transcript_id "PB.322.1"; gene_id "PB.322"; color=#000000;
Pf3D7_06_v3	PacBio	CDS	675867	675989	.	+	.	transcript_id "PB.322.1"; gene_id "PB.322"; color=#000000;
Pf3D7_06_v3	PacBio	CDS	676124	676176	.	+	.	transcript_id "PB.322.1"; gene_id "PB.322"; color=#000000;
Pf3D7_06_v3	PacBio	CDS	676309	676375	.	+	.	transcript_id "PB.322.1"; gene_id "PB.322"; color=#000000;
Pf3D7_06_v3	PacBio	transcript	716115	718454	.	+	.	transcript_id "PB.323.1"; gene_id "PB.323"; color=#1A0000;
Pf3D7_06_v3	PacBio	exon	716115	716260	.	+	.	transcript_id "PB.323.1"; gene_id "PB.323"; color=#1A0000;
Pf3D7_06_v3	PacBio	exon	716364	716441	.	+	.	transcript_id "PB.323.1"; gene_id "PB.323"; color=#1A0000;
Pf3D7_06_v3	PacBio	exon	716911	717154	.	+	.	transcript_id "PB.323.1"; gene_id "PB.323"; color=#1A0000;
Pf3D7_06_v3	PacBio	exon	717320	717722	.	+	.	transcript_id "PB.323.1"; gene_id "PB.323"; color=#1A0000;
Pf3D7_06_v3	PacBio	exon	717946	718454	.	+	.	transcript_id "PB.323.1"; gene_id "PB.323"; color=#1A0000;
Pf3D7_06_v3	PacBio	CDS	717050	717154	.	+	.	transcript_id "PB.323.1"; gene_id "PB.323"; color=#1A0000;
Pf3D7_06_v3	PacBio	CDS	717320	717722	.	+	.	transcript_id "PB.323.1"; gene_id "PB.323"; color=#1A0000;
Pf3D7_06_v3	PacBio	CDS	717946	718454	.	+	.	transcript_id "PB.323.1"; gene_id "PB.323"; color=#1A0000;
Pf3D7_06_v3	PacBio	transcript	716355	718448	.	+	.	transcript_id "PB.323.2"; gene_id "PB.323"; color=#000000;
Pf3D7_06_v3	PacBio	exon	716355	716441	.	+	.	transcript_id "PB.323.2"; gene_id "PB.323"; color=#000000;
Pf3D7_06_v3	PacBio	exon	716765	717154	.	+	.	transcript_id "PB.323.2"; gene_id "PB.323"; color=#000000;
Pf3D7_06_v3	PacBio	exon	717320	717722	.	+	.	transcript_id "PB.323.2"; gene_id "PB.323"; color=#000000;
Pf3D7_06_v3	PacBio	exon	717946	718448	.	+	.	transcript_id "PB.323.2"; gene_id "PB.323"; color=#000000;
Pf3D7_06_v3	PacBio	CDS	717050	717154	.	+	.	transcript_id "PB.323.2"; gene_id "PB.323"; color=#000000;
Pf3D7_06_v3	PacBio	CDS	717320	717722	.	+	.	transcript_id "PB.323.2"; gene_id "PB.323"; color=#000000;
Pf3D7_06_v3	PacBio	CDS	717946	718448	.	+	.	transcript_id "PB.323.2"; gene_id "PB.323"; color=#000000;
Pf3D7_06_v3	PacBio	transcript	754015	755337	.	+	.	transcript_id "PB.324.1"; gene_id "PB.324"; color=#000000;
Pf3D7_06_v3	PacBio	exon	754015	754884	.	+	.	transcript_id "PB.324.1"; gene_id "PB.324"; color=#000000;
Pf3D7_06_v3	PacBio	exon	755264	755337	.	+	.	transcript_id "PB.324.1"; gene_id "PB.324"; color=#000000;
Pf3D7_06_v3	PacBio	CDS	754395	754805	.	+	.	transcript_id "PB.324.1"; gene_id "PB.324"; color=#000000;
Pf3D7_06_v3	PacBio	transcript	754153	754906	.	+	.	transcript_id "PB.324.2"; gene_id "PB.324"; color=#CC0000;
Pf3D7_06_v3	PacBio	exon	754153	754906	.	+	.	transcript_id "PB.324.2"; gene_id "PB.324"; color=#CC0000;
Pf3D7_06_v3	PacBio	CDS	754395	754805	.	+	.	transcript_id "PB.324.2"; gene_id "PB.324"; color=#CC0000;
Pf3D7_06_v3	PacBio	transcript	768389	769409	.	+	.	transcript_id "PB.325.1"; gene_id "PB.325"; color=#000000;
Pf3D7_06_v3	PacBio	exon	768389	768568	.	+	.	transcript_id "PB.325.1"; gene_id "PB.325"; color=#000000;
Pf3D7_06_v3	PacBio	exon	768778	768956	.	+	.	transcript_id "PB.325.1"; gene_id "PB.325"; color=#000000;
Pf3D7_06_v3	PacBio	exon	769175	769409	.	+	.	transcript_id "PB.325.1"; gene_id "PB.325"; color=#000000;
Pf3D7_06_v3	PacBio	CDS	768792	768956	.	+	.	transcript_id "PB.325.1"; gene_id "PB.325"; color=#000000;
Pf3D7_06_v3	PacBio	CDS	769175	769408	.	+	.	transcript_id "PB.325.1"; gene_id "PB.325"; color=#000000;
Pf3D7_06_v3	PacBio	transcript	768435	769259	.	+	.	transcript_id "PB.325.2"; gene_id "PB.325"; color=#800000;
Pf3D7_06_v3	PacBio	exon	768435	768568	.	+	.	transcript_id "PB.325.2"; gene_id "PB.325"; color=#800000;
Pf3D7_06_v3	PacBio	exon	768778	768956	.	+	.	transcript_id "PB.325.2"; gene_id "PB.325"; color=#800000;
Pf3D7_06_v3	PacBio	exon	769175	769259	.	+	.	transcript_id "PB.325.2"; gene_id "PB.325"; color=#800000;
Pf3D7_06_v3	PacBio	transcript	777548	777920	.	+	.	transcript_id "PB.326.1"; gene_id "PB.326"; color=#000000;
Pf3D7_06_v3	PacBio	exon	777548	777920	.	+	.	transcript_id "PB.326.1"; gene_id "PB.326"; color=#000000;
Pf3D7_06_v3	PacBio	transcript	784480	785245	.	+	.	transcript_id "PB.327.1"; gene_id "PB.327"; color=#4D0000;
Pf3D7_06_v3	PacBio	exon	784480	785245	.	+	.	transcript_id "PB.327.1"; gene_id "PB.327"; color=#4D0000;
Pf3D7_06_v3	PacBio	transcript	784576	785819	.	+	.	transcript_id "PB.327.2"; gene_id "PB.327"; color=#000000;
Pf3D7_06_v3	PacBio	exon	784576	785819	.	+	.	transcript_id "PB.327.2"; gene_id "PB.327"; color=#000000;
Pf3D7_06_v3	PacBio	CDS	785034	785819	.	+	.	transcript_id "PB.327.2"; gene_id "PB.327"; color=#000000;
Pf3D7_06_v3	PacBio	transcript	784589	786048	.	+	.	transcript_id "PB.327.3"; gene_id "PB.327"; color=#4D0000;
Pf3D7_06_v3	PacBio	exon	784589	786048	.	+	.	transcript_id "PB.327.3"; gene_id "PB.327"; color=#4D0000;
Pf3D7_06_v3	PacBio	CDS	785034	786047	.	+	.	transcript_id "PB.327.3"; gene_id "PB.327"; color=#4D0000;
Pf3D7_06_v3	PacBio	transcript	784630	785618	.	+	.	transcript_id "PB.327.4"; gene_id "PB.327"; color=#CC0000;
Pf3D7_06_v3	PacBio	exon	784630	785618	.	+	.	transcript_id "PB.327.4"; gene_id "PB.327"; color=#CC0000;
Pf3D7_06_v3	PacBio	CDS	785034	785618	.	+	.	transcript_id "PB.327.4"; gene_id "PB.327"; color=#CC0000;
Pf3D7_06_v3	PacBio	transcript	784634	785512	.	+	.	transcript_id "PB.327.5"; gene_id "PB.327"; color=#990000;
Pf3D7_06_v3	PacBio	exon	784634	785512	.	+	.	transcript_id "PB.327.5"; gene_id "PB.327"; color=#990000;
Pf3D7_06_v3	PacBio	CDS	785034	785510	.	+	.	transcript_id "PB.327.5"; gene_id "PB.327"; color=#990000;
Pf3D7_06_v3	PacBio	transcript	784678	788271	.	+	.	transcript_id "PB.327.6"; gene_id "PB.327"; color=#E60000;
Pf3D7_06_v3	PacBio	exon	784678	786232	.	+	.	transcript_id "PB.327.6"; gene_id "PB.327"; color=#E60000;
Pf3D7_06_v3	PacBio	exon	786369	786470	.	+	.	transcript_id "PB.327.6"; gene_id "PB.327"; color=#E60000;
Pf3D7_06_v3	PacBio	exon	786592	786721	.	+	.	transcript_id "PB.327.6"; gene_id "PB.327"; color=#E60000;
Pf3D7_06_v3	PacBio	exon	786923	787002	.	+	.	transcript_id "PB.327.6"; gene_id "PB.327"; color=#E60000;
Pf3D7_06_v3	PacBio	exon	787083	787153	.	+	.	transcript_id "PB.327.6"; gene_id "PB.327"; color=#E60000;
Pf3D7_06_v3	PacBio	exon	787248	787337	.	+	.	transcript_id "PB.327.6"; gene_id "PB.327"; color=#E60000;
Pf3D7_06_v3	PacBio	exon	787454	787570	.	+	.	transcript_id "PB.327.6"; gene_id "PB.327"; color=#E60000;
Pf3D7_06_v3	PacBio	exon	787677	787687	.	+	.	transcript_id "PB.327.6"; gene_id "PB.327"; color=#E60000;
Pf3D7_06_v3	PacBio	exon	787902	788271	.	+	.	transcript_id "PB.327.6"; gene_id "PB.327"; color=#E60000;
Pf3D7_06_v3	PacBio	CDS	785034	786232	.	+	.	transcript_id "PB.327.6"; gene_id "PB.327"; color=#E60000;
Pf3D7_06_v3	PacBio	CDS	786369	786470	.	+	.	transcript_id "PB.327.6"; gene_id "PB.327"; color=#E60000;
Pf3D7_06_v3	PacBio	CDS	786592	786721	.	+	.	transcript_id "PB.327.6"; gene_id "PB.327"; color=#E60000;
Pf3D7_06_v3	PacBio	CDS	786923	787002	.	+	.	transcript_id "PB.327.6"; gene_id "PB.327"; color=#E60000;
Pf3D7_06_v3	PacBio	CDS	787083	787153	.	+	.	transcript_id "PB.327.6"; gene_id "PB.327"; color=#E60000;
Pf3D7_06_v3	PacBio	CDS	787248	787337	.	+	.	transcript_id "PB.327.6"; gene_id "PB.327"; color=#E60000;
Pf3D7_06_v3	PacBio	CDS	787454	787570	.	+	.	transcript_id "PB.327.6"; gene_id "PB.327"; color=#E60000;
Pf3D7_06_v3	PacBio	CDS	787677	787687	.	+	.	transcript_id "PB.327.6"; gene_id "PB.327"; color=#E60000;
Pf3D7_06_v3	PacBio	CDS	787902	788027	.	+	.	transcript_id "PB.327.6"; gene_id "PB.327"; color=#E60000;
Pf3D7_06_v3	PacBio	transcript	857357	858635	.	+	.	transcript_id "PB.328.1"; gene_id "PB.328"; color=#800000;
Pf3D7_06_v3	PacBio	exon	857357	857480	.	+	.	transcript_id "PB.328.1"; gene_id "PB.328"; color=#800000;
Pf3D7_06_v3	PacBio	exon	857657	858635	.	+	.	transcript_id "PB.328.1"; gene_id "PB.328"; color=#800000;
Pf3D7_06_v3	PacBio	CDS	857726	858610	.	+	.	transcript_id "PB.328.1"; gene_id "PB.328"; color=#800000;
Pf3D7_06_v3	PacBio	transcript	857361	858198	.	+	.	transcript_id "PB.328.2"; gene_id "PB.328"; color=#990000;
Pf3D7_06_v3	PacBio	exon	857361	857480	.	+	.	transcript_id "PB.328.2"; gene_id "PB.328"; color=#990000;
Pf3D7_06_v3	PacBio	exon	857657	858198	.	+	.	transcript_id "PB.328.2"; gene_id "PB.328"; color=#990000;
Pf3D7_06_v3	PacBio	CDS	857726	858196	.	+	.	transcript_id "PB.328.2"; gene_id "PB.328"; color=#990000;
Pf3D7_06_v3	PacBio	transcript	858850	859873	.	+	.	transcript_id "PB.329.1"; gene_id "PB.329"; color=#000000;
Pf3D7_06_v3	PacBio	exon	858850	859228	.	+	.	transcript_id "PB.329.1"; gene_id "PB.329"; color=#000000;
Pf3D7_06_v3	PacBio	exon	859361	859873	.	+	.	transcript_id "PB.329.1"; gene_id "PB.329"; color=#000000;
Pf3D7_06_v3	PacBio	transcript	859023	859928	.	+	.	transcript_id "PB.329.2"; gene_id "PB.329"; color=#000000;
Pf3D7_06_v3	PacBio	exon	859023	859228	.	+	.	transcript_id "PB.329.2"; gene_id "PB.329"; color=#000000;
Pf3D7_06_v3	PacBio	exon	859361	859928	.	+	.	transcript_id "PB.329.2"; gene_id "PB.329"; color=#000000;
Pf3D7_06_v3	PacBio	transcript	914377	914996	.	+	.	transcript_id "PB.330.1"; gene_id "PB.330"; color=#000000;
Pf3D7_06_v3	PacBio	exon	914377	914743	.	+	.	transcript_id "PB.330.1"; gene_id "PB.330"; color=#000000;
Pf3D7_06_v3	PacBio	exon	914891	914996	.	+	.	transcript_id "PB.330.1"; gene_id "PB.330"; color=#000000;
Pf3D7_06_v3	PacBio	transcript	914377	915415	.	+	.	transcript_id "PB.330.2"; gene_id "PB.330"; color=#660000;
Pf3D7_06_v3	PacBio	exon	914377	914743	.	+	.	transcript_id "PB.330.2"; gene_id "PB.330"; color=#660000;
Pf3D7_06_v3	PacBio	exon	914891	915008	.	+	.	transcript_id "PB.330.2"; gene_id "PB.330"; color=#660000;
Pf3D7_06_v3	PacBio	exon	915169	915292	.	+	.	transcript_id "PB.330.2"; gene_id "PB.330"; color=#660000;
Pf3D7_06_v3	PacBio	exon	915382	915415	.	+	.	transcript_id "PB.330.2"; gene_id "PB.330"; color=#660000;
Pf3D7_06_v3	PacBio	transcript	914379	915274	.	+	.	transcript_id "PB.330.3"; gene_id "PB.330"; color=#4D0000;
Pf3D7_06_v3	PacBio	exon	914379	914743	.	+	.	transcript_id "PB.330.3"; gene_id "PB.330"; color=#4D0000;
Pf3D7_06_v3	PacBio	exon	914891	915008	.	+	.	transcript_id "PB.330.3"; gene_id "PB.330"; color=#4D0000;
Pf3D7_06_v3	PacBio	exon	915169	915274	.	+	.	transcript_id "PB.330.3"; gene_id "PB.330"; color=#4D0000;
Pf3D7_06_v3	PacBio	transcript	987656	989452	.	+	.	transcript_id "PB.331.1"; gene_id "PB.331"; color=#000000;
Pf3D7_06_v3	PacBio	exon	987656	987904	.	+	.	transcript_id "PB.331.1"; gene_id "PB.331"; color=#000000;
Pf3D7_06_v3	PacBio	exon	988084	988107	.	+	.	transcript_id "PB.331.1"; gene_id "PB.331"; color=#000000;
Pf3D7_06_v3	PacBio	exon	988223	988278	.	+	.	transcript_id "PB.331.1"; gene_id "PB.331"; color=#000000;
Pf3D7_06_v3	PacBio	exon	988420	988436	.	+	.	transcript_id "PB.331.1"; gene_id "PB.331"; color=#000000;
Pf3D7_06_v3	PacBio	exon	988676	988803	.	+	.	transcript_id "PB.331.1"; gene_id "PB.331"; color=#000000;
Pf3D7_06_v3	PacBio	exon	988959	988989	.	+	.	transcript_id "PB.331.1"; gene_id "PB.331"; color=#000000;
Pf3D7_06_v3	PacBio	exon	989072	989147	.	+	.	transcript_id "PB.331.1"; gene_id "PB.331"; color=#000000;
Pf3D7_06_v3	PacBio	exon	989369	989452	.	+	.	transcript_id "PB.331.1"; gene_id "PB.331"; color=#000000;
Pf3D7_06_v3	PacBio	CDS	987874	987904	.	+	.	transcript_id "PB.331.1"; gene_id "PB.331"; color=#000000;
Pf3D7_06_v3	PacBio	CDS	988084	988107	.	+	.	transcript_id "PB.331.1"; gene_id "PB.331"; color=#000000;
Pf3D7_06_v3	PacBio	CDS	988223	988278	.	+	.	transcript_id "PB.331.1"; gene_id "PB.331"; color=#000000;
Pf3D7_06_v3	PacBio	CDS	988420	988436	.	+	.	transcript_id "PB.331.1"; gene_id "PB.331"; color=#000000;
Pf3D7_06_v3	PacBio	CDS	988676	988803	.	+	.	transcript_id "PB.331.1"; gene_id "PB.331"; color=#000000;
Pf3D7_06_v3	PacBio	CDS	988959	988989	.	+	.	transcript_id "PB.331.1"; gene_id "PB.331"; color=#000000;
Pf3D7_06_v3	PacBio	CDS	989072	989147	.	+	.	transcript_id "PB.331.1"; gene_id "PB.331"; color=#000000;
Pf3D7_06_v3	PacBio	CDS	989369	989452	.	+	.	transcript_id "PB.331.1"; gene_id "PB.331"; color=#000000;
Pf3D7_06_v3	PacBio	transcript	987656	989789	.	+	.	transcript_id "PB.331.2"; gene_id "PB.331"; color=#FF0000;
Pf3D7_06_v3	PacBio	exon	987656	987904	.	+	.	transcript_id "PB.331.2"; gene_id "PB.331"; color=#FF0000;
Pf3D7_06_v3	PacBio	exon	988084	988107	.	+	.	transcript_id "PB.331.2"; gene_id "PB.331"; color=#FF0000;
Pf3D7_06_v3	PacBio	exon	988223	988278	.	+	.	transcript_id "PB.331.2"; gene_id "PB.331"; color=#FF0000;
Pf3D7_06_v3	PacBio	exon	988420	988436	.	+	.	transcript_id "PB.331.2"; gene_id "PB.331"; color=#FF0000;
Pf3D7_06_v3	PacBio	exon	988676	988803	.	+	.	transcript_id "PB.331.2"; gene_id "PB.331"; color=#FF0000;
Pf3D7_06_v3	PacBio	exon	988959	988989	.	+	.	transcript_id "PB.331.2"; gene_id "PB.331"; color=#FF0000;
Pf3D7_06_v3	PacBio	exon	989072	989147	.	+	.	transcript_id "PB.331.2"; gene_id "PB.331"; color=#FF0000;
Pf3D7_06_v3	PacBio	exon	989369	989452	.	+	.	transcript_id "PB.331.2"; gene_id "PB.331"; color=#FF0000;
Pf3D7_06_v3	PacBio	exon	989592	989789	.	+	.	transcript_id "PB.331.2"; gene_id "PB.331"; color=#FF0000;
Pf3D7_06_v3	PacBio	CDS	987874	987904	.	+	.	transcript_id "PB.331.2"; gene_id "PB.331"; color=#FF0000;
Pf3D7_06_v3	PacBio	CDS	988084	988107	.	+	.	transcript_id "PB.331.2"; gene_id "PB.331"; color=#FF0000;
Pf3D7_06_v3	PacBio	CDS	988223	988278	.	+	.	transcript_id "PB.331.2"; gene_id "PB.331"; color=#FF0000;
Pf3D7_06_v3	PacBio	CDS	988420	988436	.	+	.	transcript_id "PB.331.2"; gene_id "PB.331"; color=#FF0000;
Pf3D7_06_v3	PacBio	CDS	988676	988803	.	+	.	transcript_id "PB.331.2"; gene_id "PB.331"; color=#FF0000;
Pf3D7_06_v3	PacBio	CDS	988959	988989	.	+	.	transcript_id "PB.331.2"; gene_id "PB.331"; color=#FF0000;
Pf3D7_06_v3	PacBio	CDS	989072	989147	.	+	.	transcript_id "PB.331.2"; gene_id "PB.331"; color=#FF0000;
Pf3D7_06_v3	PacBio	CDS	989369	989452	.	+	.	transcript_id "PB.331.2"; gene_id "PB.331"; color=#FF0000;
Pf3D7_06_v3	PacBio	CDS	989592	989636	.	+	.	transcript_id "PB.331.2"; gene_id "PB.331"; color=#FF0000;
Pf3D7_06_v3	PacBio	transcript	987700	988859	.	+	.	transcript_id "PB.331.3"; gene_id "PB.331"; color=#FF6666;
Pf3D7_06_v3	PacBio	exon	987700	987904	.	+	.	transcript_id "PB.331.3"; gene_id "PB.331"; color=#FF6666;
Pf3D7_06_v3	PacBio	exon	988084	988107	.	+	.	transcript_id "PB.331.3"; gene_id "PB.331"; color=#FF6666;
Pf3D7_06_v3	PacBio	exon	988223	988278	.	+	.	transcript_id "PB.331.3"; gene_id "PB.331"; color=#FF6666;
Pf3D7_06_v3	PacBio	exon	988420	988436	.	+	.	transcript_id "PB.331.3"; gene_id "PB.331"; color=#FF6666;
Pf3D7_06_v3	PacBio	exon	988676	988859	.	+	.	transcript_id "PB.331.3"; gene_id "PB.331"; color=#FF6666;
Pf3D7_06_v3	PacBio	CDS	987808	987904	.	+	.	transcript_id "PB.331.3"; gene_id "PB.331"; color=#FF6666;
Pf3D7_06_v3	PacBio	CDS	988084	988107	.	+	.	transcript_id "PB.331.3"; gene_id "PB.331"; color=#FF6666;
Pf3D7_06_v3	PacBio	CDS	988223	988278	.	+	.	transcript_id "PB.331.3"; gene_id "PB.331"; color=#FF6666;
Pf3D7_06_v3	PacBio	CDS	988420	988436	.	+	.	transcript_id "PB.331.3"; gene_id "PB.331"; color=#FF6666;
Pf3D7_06_v3	PacBio	CDS	988676	988808	.	+	.	transcript_id "PB.331.3"; gene_id "PB.331"; color=#FF6666;
Pf3D7_06_v3	PacBio	transcript	987706	989133	.	+	.	transcript_id "PB.331.4"; gene_id "PB.331"; color=#CC0000;
Pf3D7_06_v3	PacBio	exon	987706	987904	.	+	.	transcript_id "PB.331.4"; gene_id "PB.331"; color=#CC0000;
Pf3D7_06_v3	PacBio	exon	988084	988107	.	+	.	transcript_id "PB.331.4"; gene_id "PB.331"; color=#CC0000;
Pf3D7_06_v3	PacBio	exon	988223	988278	.	+	.	transcript_id "PB.331.4"; gene_id "PB.331"; color=#CC0000;
Pf3D7_06_v3	PacBio	exon	988420	988436	.	+	.	transcript_id "PB.331.4"; gene_id "PB.331"; color=#CC0000;
Pf3D7_06_v3	PacBio	exon	988676	988803	.	+	.	transcript_id "PB.331.4"; gene_id "PB.331"; color=#CC0000;
Pf3D7_06_v3	PacBio	exon	988959	988989	.	+	.	transcript_id "PB.331.4"; gene_id "PB.331"; color=#CC0000;
Pf3D7_06_v3	PacBio	exon	989072	989133	.	+	.	transcript_id "PB.331.4"; gene_id "PB.331"; color=#CC0000;
Pf3D7_06_v3	PacBio	CDS	987874	987904	.	+	.	transcript_id "PB.331.4"; gene_id "PB.331"; color=#CC0000;
Pf3D7_06_v3	PacBio	CDS	988084	988107	.	+	.	transcript_id "PB.331.4"; gene_id "PB.331"; color=#CC0000;
Pf3D7_06_v3	PacBio	CDS	988223	988278	.	+	.	transcript_id "PB.331.4"; gene_id "PB.331"; color=#CC0000;
Pf3D7_06_v3	PacBio	CDS	988420	988436	.	+	.	transcript_id "PB.331.4"; gene_id "PB.331"; color=#CC0000;
Pf3D7_06_v3	PacBio	CDS	988676	988803	.	+	.	transcript_id "PB.331.4"; gene_id "PB.331"; color=#CC0000;
Pf3D7_06_v3	PacBio	CDS	988959	988989	.	+	.	transcript_id "PB.331.4"; gene_id "PB.331"; color=#CC0000;
Pf3D7_06_v3	PacBio	CDS	989072	989132	.	+	.	transcript_id "PB.331.4"; gene_id "PB.331"; color=#CC0000;
Pf3D7_06_v3	PacBio	transcript	987706	989411	.	+	.	transcript_id "PB.331.5"; gene_id "PB.331"; color=#FF3333;
Pf3D7_06_v3	PacBio	exon	987706	988107	.	+	.	transcript_id "PB.331.5"; gene_id "PB.331"; color=#FF3333;
Pf3D7_06_v3	PacBio	exon	988223	988278	.	+	.	transcript_id "PB.331.5"; gene_id "PB.331"; color=#FF3333;
Pf3D7_06_v3	PacBio	exon	988420	988436	.	+	.	transcript_id "PB.331.5"; gene_id "PB.331"; color=#FF3333;
Pf3D7_06_v3	PacBio	exon	988676	988803	.	+	.	transcript_id "PB.331.5"; gene_id "PB.331"; color=#FF3333;
Pf3D7_06_v3	PacBio	exon	988959	988989	.	+	.	transcript_id "PB.331.5"; gene_id "PB.331"; color=#FF3333;
Pf3D7_06_v3	PacBio	exon	989072	989147	.	+	.	transcript_id "PB.331.5"; gene_id "PB.331"; color=#FF3333;
Pf3D7_06_v3	PacBio	exon	989369	989411	.	+	.	transcript_id "PB.331.5"; gene_id "PB.331"; color=#FF3333;
Pf3D7_06_v3	PacBio	CDS	988092	988107	.	+	.	transcript_id "PB.331.5"; gene_id "PB.331"; color=#FF3333;
Pf3D7_06_v3	PacBio	CDS	988223	988278	.	+	.	transcript_id "PB.331.5"; gene_id "PB.331"; color=#FF3333;
Pf3D7_06_v3	PacBio	CDS	988420	988436	.	+	.	transcript_id "PB.331.5"; gene_id "PB.331"; color=#FF3333;
Pf3D7_06_v3	PacBio	CDS	988676	988803	.	+	.	transcript_id "PB.331.5"; gene_id "PB.331"; color=#FF3333;
Pf3D7_06_v3	PacBio	CDS	988959	988989	.	+	.	transcript_id "PB.331.5"; gene_id "PB.331"; color=#FF3333;
Pf3D7_06_v3	PacBio	CDS	989072	989147	.	+	.	transcript_id "PB.331.5"; gene_id "PB.331"; color=#FF3333;
Pf3D7_06_v3	PacBio	CDS	989369	989410	.	+	.	transcript_id "PB.331.5"; gene_id "PB.331"; color=#FF3333;
Pf3D7_06_v3	PacBio	transcript	987710	989410	.	+	.	transcript_id "PB.331.6"; gene_id "PB.331"; color=#FF6666;
Pf3D7_06_v3	PacBio	exon	987710	987904	.	+	.	transcript_id "PB.331.6"; gene_id "PB.331"; color=#FF6666;
Pf3D7_06_v3	PacBio	exon	988084	988107	.	+	.	transcript_id "PB.331.6"; gene_id "PB.331"; color=#FF6666;
Pf3D7_06_v3	PacBio	exon	988223	988278	.	+	.	transcript_id "PB.331.6"; gene_id "PB.331"; color=#FF6666;
Pf3D7_06_v3	PacBio	exon	988420	988436	.	+	.	transcript_id "PB.331.6"; gene_id "PB.331"; color=#FF6666;
Pf3D7_06_v3	PacBio	exon	988676	988814	.	+	.	transcript_id "PB.331.6"; gene_id "PB.331"; color=#FF6666;
Pf3D7_06_v3	PacBio	exon	988959	988989	.	+	.	transcript_id "PB.331.6"; gene_id "PB.331"; color=#FF6666;
Pf3D7_06_v3	PacBio	exon	989072	989147	.	+	.	transcript_id "PB.331.6"; gene_id "PB.331"; color=#FF6666;
Pf3D7_06_v3	PacBio	exon	989369	989410	.	+	.	transcript_id "PB.331.6"; gene_id "PB.331"; color=#FF6666;
Pf3D7_06_v3	PacBio	CDS	987808	987904	.	+	.	transcript_id "PB.331.6"; gene_id "PB.331"; color=#FF6666;
Pf3D7_06_v3	PacBio	CDS	988084	988107	.	+	.	transcript_id "PB.331.6"; gene_id "PB.331"; color=#FF6666;
Pf3D7_06_v3	PacBio	CDS	988223	988278	.	+	.	transcript_id "PB.331.6"; gene_id "PB.331"; color=#FF6666;
Pf3D7_06_v3	PacBio	CDS	988420	988436	.	+	.	transcript_id "PB.331.6"; gene_id "PB.331"; color=#FF6666;
Pf3D7_06_v3	PacBio	CDS	988676	988808	.	+	.	transcript_id "PB.331.6"; gene_id "PB.331"; color=#FF6666;
Pf3D7_06_v3	PacBio	transcript	987754	989623	.	+	.	transcript_id "PB.331.7"; gene_id "PB.331"; color=#E60000;
Pf3D7_06_v3	PacBio	exon	987754	987904	.	+	.	transcript_id "PB.331.7"; gene_id "PB.331"; color=#E60000;
Pf3D7_06_v3	PacBio	exon	988084	988107	.	+	.	transcript_id "PB.331.7"; gene_id "PB.331"; color=#E60000;
Pf3D7_06_v3	PacBio	exon	988223	988278	.	+	.	transcript_id "PB.331.7"; gene_id "PB.331"; color=#E60000;
Pf3D7_06_v3	PacBio	exon	988420	988436	.	+	.	transcript_id "PB.331.7"; gene_id "PB.331"; color=#E60000;
Pf3D7_06_v3	PacBio	exon	988676	988803	.	+	.	transcript_id "PB.331.7"; gene_id "PB.331"; color=#E60000;
Pf3D7_06_v3	PacBio	exon	988959	988989	.	+	.	transcript_id "PB.331.7"; gene_id "PB.331"; color=#E60000;
Pf3D7_06_v3	PacBio	exon	989072	989147	.	+	.	transcript_id "PB.331.7"; gene_id "PB.331"; color=#E60000;
Pf3D7_06_v3	PacBio	exon	989369	989452	.	+	.	transcript_id "PB.331.7"; gene_id "PB.331"; color=#E60000;
Pf3D7_06_v3	PacBio	exon	989592	989623	.	+	.	transcript_id "PB.331.7"; gene_id "PB.331"; color=#E60000;
Pf3D7_06_v3	PacBio	CDS	987874	987904	.	+	.	transcript_id "PB.331.7"; gene_id "PB.331"; color=#E60000;
Pf3D7_06_v3	PacBio	CDS	988084	988107	.	+	.	transcript_id "PB.331.7"; gene_id "PB.331"; color=#E60000;
Pf3D7_06_v3	PacBio	CDS	988223	988278	.	+	.	transcript_id "PB.331.7"; gene_id "PB.331"; color=#E60000;
Pf3D7_06_v3	PacBio	CDS	988420	988436	.	+	.	transcript_id "PB.331.7"; gene_id "PB.331"; color=#E60000;
Pf3D7_06_v3	PacBio	CDS	988676	988803	.	+	.	transcript_id "PB.331.7"; gene_id "PB.331"; color=#E60000;
Pf3D7_06_v3	PacBio	CDS	988959	988989	.	+	.	transcript_id "PB.331.7"; gene_id "PB.331"; color=#E60000;
Pf3D7_06_v3	PacBio	CDS	989072	989147	.	+	.	transcript_id "PB.331.7"; gene_id "PB.331"; color=#E60000;
Pf3D7_06_v3	PacBio	CDS	989369	989452	.	+	.	transcript_id "PB.331.7"; gene_id "PB.331"; color=#E60000;
Pf3D7_06_v3	PacBio	CDS	989592	989621	.	+	.	transcript_id "PB.331.7"; gene_id "PB.331"; color=#E60000;
Pf3D7_06_v3	PacBio	transcript	987754	989624	.	+	.	transcript_id "PB.331.8"; gene_id "PB.331"; color=#FF8080;
Pf3D7_06_v3	PacBio	exon	987754	988107	.	+	.	transcript_id "PB.331.8"; gene_id "PB.331"; color=#FF8080;
Pf3D7_06_v3	PacBio	exon	988223	988278	.	+	.	transcript_id "PB.331.8"; gene_id "PB.331"; color=#FF8080;
Pf3D7_06_v3	PacBio	exon	988420	988436	.	+	.	transcript_id "PB.331.8"; gene_id "PB.331"; color=#FF8080;
Pf3D7_06_v3	PacBio	exon	988676	988803	.	+	.	transcript_id "PB.331.8"; gene_id "PB.331"; color=#FF8080;
Pf3D7_06_v3	PacBio	exon	988959	988989	.	+	.	transcript_id "PB.331.8"; gene_id "PB.331"; color=#FF8080;
Pf3D7_06_v3	PacBio	exon	989072	989147	.	+	.	transcript_id "PB.331.8"; gene_id "PB.331"; color=#FF8080;
Pf3D7_06_v3	PacBio	exon	989369	989452	.	+	.	transcript_id "PB.331.8"; gene_id "PB.331"; color=#FF8080;
Pf3D7_06_v3	PacBio	exon	989592	989624	.	+	.	transcript_id "PB.331.8"; gene_id "PB.331"; color=#FF8080;
Pf3D7_06_v3	PacBio	CDS	988092	988107	.	+	.	transcript_id "PB.331.8"; gene_id "PB.331"; color=#FF8080;
Pf3D7_06_v3	PacBio	CDS	988223	988278	.	+	.	transcript_id "PB.331.8"; gene_id "PB.331"; color=#FF8080;
Pf3D7_06_v3	PacBio	CDS	988420	988436	.	+	.	transcript_id "PB.331.8"; gene_id "PB.331"; color=#FF8080;
Pf3D7_06_v3	PacBio	CDS	988676	988803	.	+	.	transcript_id "PB.331.8"; gene_id "PB.331"; color=#FF8080;
Pf3D7_06_v3	PacBio	CDS	988959	988989	.	+	.	transcript_id "PB.331.8"; gene_id "PB.331"; color=#FF8080;
Pf3D7_06_v3	PacBio	CDS	989072	989147	.	+	.	transcript_id "PB.331.8"; gene_id "PB.331"; color=#FF8080;
Pf3D7_06_v3	PacBio	CDS	989369	989452	.	+	.	transcript_id "PB.331.8"; gene_id "PB.331"; color=#FF8080;
Pf3D7_06_v3	PacBio	CDS	989592	989624	.	+	.	transcript_id "PB.331.8"; gene_id "PB.331"; color=#FF8080;
Pf3D7_06_v3	PacBio	transcript	1005523	1006674	.	+	.	transcript_id "PB.332.1"; gene_id "PB.332"; color=#000000;
Pf3D7_06_v3	PacBio	exon	1005523	1006241	.	+	.	transcript_id "PB.332.1"; gene_id "PB.332"; color=#000000;
Pf3D7_06_v3	PacBio	exon	1006416	1006674	.	+	.	transcript_id "PB.332.1"; gene_id "PB.332"; color=#000000;
Pf3D7_06_v3	PacBio	CDS	1005542	1006241	.	+	.	transcript_id "PB.332.1"; gene_id "PB.332"; color=#000000;
Pf3D7_06_v3	PacBio	CDS	1006416	1006672	.	+	.	transcript_id "PB.332.1"; gene_id "PB.332"; color=#000000;
Pf3D7_06_v3	PacBio	transcript	1005855	1007092	.	+	.	transcript_id "PB.332.2"; gene_id "PB.332"; color=#800000;
Pf3D7_06_v3	PacBio	exon	1005855	1006241	.	+	.	transcript_id "PB.332.2"; gene_id "PB.332"; color=#800000;
Pf3D7_06_v3	PacBio	exon	1006416	1007092	.	+	.	transcript_id "PB.332.2"; gene_id "PB.332"; color=#800000;
Pf3D7_06_v3	PacBio	CDS	1005884	1006241	.	+	.	transcript_id "PB.332.2"; gene_id "PB.332"; color=#800000;
Pf3D7_06_v3	PacBio	CDS	1006416	1007092	.	+	.	transcript_id "PB.332.2"; gene_id "PB.332"; color=#800000;
Pf3D7_06_v3	PacBio	transcript	1015310	1016820	.	+	.	transcript_id "PB.333.1"; gene_id "PB.333"; color=#CC0000;
Pf3D7_06_v3	PacBio	exon	1015310	1015933	.	+	.	transcript_id "PB.333.1"; gene_id "PB.333"; color=#CC0000;
Pf3D7_06_v3	PacBio	exon	1016069	1016179	.	+	.	transcript_id "PB.333.1"; gene_id "PB.333"; color=#CC0000;
Pf3D7_06_v3	PacBio	exon	1016330	1016511	.	+	.	transcript_id "PB.333.1"; gene_id "PB.333"; color=#CC0000;
Pf3D7_06_v3	PacBio	exon	1016647	1016820	.	+	.	transcript_id "PB.333.1"; gene_id "PB.333"; color=#CC0000;
Pf3D7_06_v3	PacBio	CDS	1015868	1015933	.	+	.	transcript_id "PB.333.1"; gene_id "PB.333"; color=#CC0000;
Pf3D7_06_v3	PacBio	CDS	1016069	1016179	.	+	.	transcript_id "PB.333.1"; gene_id "PB.333"; color=#CC0000;
Pf3D7_06_v3	PacBio	CDS	1016330	1016511	.	+	.	transcript_id "PB.333.1"; gene_id "PB.333"; color=#CC0000;
Pf3D7_06_v3	PacBio	CDS	1016647	1016818	.	+	.	transcript_id "PB.333.1"; gene_id "PB.333"; color=#CC0000;
Pf3D7_06_v3	PacBio	transcript	1015575	1016583	.	+	.	transcript_id "PB.333.2"; gene_id "PB.333"; color=#FF0000;
Pf3D7_06_v3	PacBio	exon	1015575	1015933	.	+	.	transcript_id "PB.333.2"; gene_id "PB.333"; color=#FF0000;
Pf3D7_06_v3	PacBio	exon	1016069	1016179	.	+	.	transcript_id "PB.333.2"; gene_id "PB.333"; color=#FF0000;
Pf3D7_06_v3	PacBio	exon	1016330	1016583	.	+	.	transcript_id "PB.333.2"; gene_id "PB.333"; color=#FF0000;
Pf3D7_06_v3	PacBio	CDS	1015868	1015933	.	+	.	transcript_id "PB.333.2"; gene_id "PB.333"; color=#FF0000;
Pf3D7_06_v3	PacBio	CDS	1016069	1016179	.	+	.	transcript_id "PB.333.2"; gene_id "PB.333"; color=#FF0000;
Pf3D7_06_v3	PacBio	CDS	1016330	1016515	.	+	.	transcript_id "PB.333.2"; gene_id "PB.333"; color=#FF0000;
Pf3D7_06_v3	PacBio	transcript	1015584	1016718	.	+	.	transcript_id "PB.333.3"; gene_id "PB.333"; color=#FF6666;
Pf3D7_06_v3	PacBio	exon	1015584	1015933	.	+	.	transcript_id "PB.333.3"; gene_id "PB.333"; color=#FF6666;
Pf3D7_06_v3	PacBio	exon	1016069	1016179	.	+	.	transcript_id "PB.333.3"; gene_id "PB.333"; color=#FF6666;
Pf3D7_06_v3	PacBio	exon	1016330	1016511	.	+	.	transcript_id "PB.333.3"; gene_id "PB.333"; color=#FF6666;
Pf3D7_06_v3	PacBio	exon	1016647	1016718	.	+	.	transcript_id "PB.333.3"; gene_id "PB.333"; color=#FF6666;
Pf3D7_06_v3	PacBio	CDS	1015868	1015933	.	+	.	transcript_id "PB.333.3"; gene_id "PB.333"; color=#FF6666;
Pf3D7_06_v3	PacBio	CDS	1016069	1016179	.	+	.	transcript_id "PB.333.3"; gene_id "PB.333"; color=#FF6666;
Pf3D7_06_v3	PacBio	CDS	1016330	1016511	.	+	.	transcript_id "PB.333.3"; gene_id "PB.333"; color=#FF6666;
Pf3D7_06_v3	PacBio	CDS	1016647	1016716	.	+	.	transcript_id "PB.333.3"; gene_id "PB.333"; color=#FF6666;
Pf3D7_06_v3	PacBio	transcript	1015595	1018442	.	+	.	transcript_id "PB.333.4"; gene_id "PB.333"; color=#000000;
Pf3D7_06_v3	PacBio	exon	1015595	1015933	.	+	.	transcript_id "PB.333.4"; gene_id "PB.333"; color=#000000;
Pf3D7_06_v3	PacBio	exon	1016069	1016179	.	+	.	transcript_id "PB.333.4"; gene_id "PB.333"; color=#000000;
Pf3D7_06_v3	PacBio	exon	1016330	1016511	.	+	.	transcript_id "PB.333.4"; gene_id "PB.333"; color=#000000;
Pf3D7_06_v3	PacBio	exon	1016647	1016833	.	+	.	transcript_id "PB.333.4"; gene_id "PB.333"; color=#000000;
Pf3D7_06_v3	PacBio	exon	1016953	1017026	.	+	.	transcript_id "PB.333.4"; gene_id "PB.333"; color=#000000;
Pf3D7_06_v3	PacBio	exon	1017126	1017222	.	+	.	transcript_id "PB.333.4"; gene_id "PB.333"; color=#000000;
Pf3D7_06_v3	PacBio	exon	1017323	1017407	.	+	.	transcript_id "PB.333.4"; gene_id "PB.333"; color=#000000;
Pf3D7_06_v3	PacBio	exon	1017513	1017760	.	+	.	transcript_id "PB.333.4"; gene_id "PB.333"; color=#000000;
Pf3D7_06_v3	PacBio	exon	1017876	1017938	.	+	.	transcript_id "PB.333.4"; gene_id "PB.333"; color=#000000;
Pf3D7_06_v3	PacBio	exon	1018067	1018180	.	+	.	transcript_id "PB.333.4"; gene_id "PB.333"; color=#000000;
Pf3D7_06_v3	PacBio	exon	1018334	1018442	.	+	.	transcript_id "PB.333.4"; gene_id "PB.333"; color=#000000;
Pf3D7_06_v3	PacBio	CDS	1015868	1015933	.	+	.	transcript_id "PB.333.4"; gene_id "PB.333"; color=#000000;
Pf3D7_06_v3	PacBio	CDS	1016069	1016179	.	+	.	transcript_id "PB.333.4"; gene_id "PB.333"; color=#000000;
Pf3D7_06_v3	PacBio	CDS	1016330	1016511	.	+	.	transcript_id "PB.333.4"; gene_id "PB.333"; color=#000000;
Pf3D7_06_v3	PacBio	CDS	1016647	1016833	.	+	.	transcript_id "PB.333.4"; gene_id "PB.333"; color=#000000;
Pf3D7_06_v3	PacBio	CDS	1016953	1017026	.	+	.	transcript_id "PB.333.4"; gene_id "PB.333"; color=#000000;
Pf3D7_06_v3	PacBio	CDS	1017126	1017222	.	+	.	transcript_id "PB.333.4"; gene_id "PB.333"; color=#000000;
Pf3D7_06_v3	PacBio	CDS	1017323	1017407	.	+	.	transcript_id "PB.333.4"; gene_id "PB.333"; color=#000000;
Pf3D7_06_v3	PacBio	CDS	1017513	1017760	.	+	.	transcript_id "PB.333.4"; gene_id "PB.333"; color=#000000;
Pf3D7_06_v3	PacBio	CDS	1017876	1017938	.	+	.	transcript_id "PB.333.4"; gene_id "PB.333"; color=#000000;
Pf3D7_06_v3	PacBio	CDS	1018067	1018180	.	+	.	transcript_id "PB.333.4"; gene_id "PB.333"; color=#000000;
Pf3D7_06_v3	PacBio	CDS	1018334	1018441	.	+	.	transcript_id "PB.333.4"; gene_id "PB.333"; color=#000000;
Pf3D7_06_v3	PacBio	transcript	1015597	1017752	.	+	.	transcript_id "PB.333.5"; gene_id "PB.333"; color=#660000;
Pf3D7_06_v3	PacBio	exon	1015597	1015933	.	+	.	transcript_id "PB.333.5"; gene_id "PB.333"; color=#660000;
Pf3D7_06_v3	PacBio	exon	1016069	1016179	.	+	.	transcript_id "PB.333.5"; gene_id "PB.333"; color=#660000;
Pf3D7_06_v3	PacBio	exon	1016330	1016511	.	+	.	transcript_id "PB.333.5"; gene_id "PB.333"; color=#660000;
Pf3D7_06_v3	PacBio	exon	1016647	1016833	.	+	.	transcript_id "PB.333.5"; gene_id "PB.333"; color=#660000;
Pf3D7_06_v3	PacBio	exon	1016953	1017026	.	+	.	transcript_id "PB.333.5"; gene_id "PB.333"; color=#660000;
Pf3D7_06_v3	PacBio	exon	1017126	1017222	.	+	.	transcript_id "PB.333.5"; gene_id "PB.333"; color=#660000;
Pf3D7_06_v3	PacBio	exon	1017323	1017407	.	+	.	transcript_id "PB.333.5"; gene_id "PB.333"; color=#660000;
Pf3D7_06_v3	PacBio	exon	1017513	1017752	.	+	.	transcript_id "PB.333.5"; gene_id "PB.333"; color=#660000;
Pf3D7_06_v3	PacBio	CDS	1015868	1015933	.	+	.	transcript_id "PB.333.5"; gene_id "PB.333"; color=#660000;
Pf3D7_06_v3	PacBio	CDS	1016069	1016179	.	+	.	transcript_id "PB.333.5"; gene_id "PB.333"; color=#660000;
Pf3D7_06_v3	PacBio	CDS	1016330	1016511	.	+	.	transcript_id "PB.333.5"; gene_id "PB.333"; color=#660000;
Pf3D7_06_v3	PacBio	CDS	1016647	1016833	.	+	.	transcript_id "PB.333.5"; gene_id "PB.333"; color=#660000;
Pf3D7_06_v3	PacBio	CDS	1016953	1017026	.	+	.	transcript_id "PB.333.5"; gene_id "PB.333"; color=#660000;
Pf3D7_06_v3	PacBio	CDS	1017126	1017222	.	+	.	transcript_id "PB.333.5"; gene_id "PB.333"; color=#660000;
Pf3D7_06_v3	PacBio	CDS	1017323	1017407	.	+	.	transcript_id "PB.333.5"; gene_id "PB.333"; color=#660000;
Pf3D7_06_v3	PacBio	CDS	1017513	1017751	.	+	.	transcript_id "PB.333.5"; gene_id "PB.333"; color=#660000;
Pf3D7_06_v3	PacBio	transcript	1015599	1017020	.	+	.	transcript_id "PB.333.6"; gene_id "PB.333"; color=#330000;
Pf3D7_06_v3	PacBio	exon	1015599	1015933	.	+	.	transcript_id "PB.333.6"; gene_id "PB.333"; color=#330000;
Pf3D7_06_v3	PacBio	exon	1016069	1016179	.	+	.	transcript_id "PB.333.6"; gene_id "PB.333"; color=#330000;
Pf3D7_06_v3	PacBio	exon	1016330	1016511	.	+	.	transcript_id "PB.333.6"; gene_id "PB.333"; color=#330000;
Pf3D7_06_v3	PacBio	exon	1016647	1016833	.	+	.	transcript_id "PB.333.6"; gene_id "PB.333"; color=#330000;
Pf3D7_06_v3	PacBio	exon	1016953	1017020	.	+	.	transcript_id "PB.333.6"; gene_id "PB.333"; color=#330000;
Pf3D7_06_v3	PacBio	CDS	1015868	1015933	.	+	.	transcript_id "PB.333.6"; gene_id "PB.333"; color=#330000;
Pf3D7_06_v3	PacBio	CDS	1016069	1016179	.	+	.	transcript_id "PB.333.6"; gene_id "PB.333"; color=#330000;
Pf3D7_06_v3	PacBio	CDS	1016330	1016511	.	+	.	transcript_id "PB.333.6"; gene_id "PB.333"; color=#330000;
Pf3D7_06_v3	PacBio	CDS	1016647	1016833	.	+	.	transcript_id "PB.333.6"; gene_id "PB.333"; color=#330000;
Pf3D7_06_v3	PacBio	CDS	1016953	1017018	.	+	.	transcript_id "PB.333.6"; gene_id "PB.333"; color=#330000;
Pf3D7_06_v3	PacBio	transcript	1015612	1016510	.	+	.	transcript_id "PB.333.7"; gene_id "PB.333"; color=#FF3333;
Pf3D7_06_v3	PacBio	exon	1015612	1015933	.	+	.	transcript_id "PB.333.7"; gene_id "PB.333"; color=#FF3333;
Pf3D7_06_v3	PacBio	exon	1016069	1016179	.	+	.	transcript_id "PB.333.7"; gene_id "PB.333"; color=#FF3333;
Pf3D7_06_v3	PacBio	exon	1016330	1016510	.	+	.	transcript_id "PB.333.7"; gene_id "PB.333"; color=#FF3333;
Pf3D7_06_v3	PacBio	CDS	1015868	1015933	.	+	.	transcript_id "PB.333.7"; gene_id "PB.333"; color=#FF3333;
Pf3D7_06_v3	PacBio	CDS	1016069	1016179	.	+	.	transcript_id "PB.333.7"; gene_id "PB.333"; color=#FF3333;
Pf3D7_06_v3	PacBio	CDS	1016330	1016509	.	+	.	transcript_id "PB.333.7"; gene_id "PB.333"; color=#FF3333;
Pf3D7_06_v3	PacBio	transcript	1015612	1017592	.	+	.	transcript_id "PB.333.8"; gene_id "PB.333"; color=#4D0000;
Pf3D7_06_v3	PacBio	exon	1015612	1015933	.	+	.	transcript_id "PB.333.8"; gene_id "PB.333"; color=#4D0000;
Pf3D7_06_v3	PacBio	exon	1016069	1016179	.	+	.	transcript_id "PB.333.8"; gene_id "PB.333"; color=#4D0000;
Pf3D7_06_v3	PacBio	exon	1016330	1016511	.	+	.	transcript_id "PB.333.8"; gene_id "PB.333"; color=#4D0000;
Pf3D7_06_v3	PacBio	exon	1016647	1016833	.	+	.	transcript_id "PB.333.8"; gene_id "PB.333"; color=#4D0000;
Pf3D7_06_v3	PacBio	exon	1016953	1017026	.	+	.	transcript_id "PB.333.8"; gene_id "PB.333"; color=#4D0000;
Pf3D7_06_v3	PacBio	exon	1017126	1017222	.	+	.	transcript_id "PB.333.8"; gene_id "PB.333"; color=#4D0000;
Pf3D7_06_v3	PacBio	exon	1017323	1017407	.	+	.	transcript_id "PB.333.8"; gene_id "PB.333"; color=#4D0000;
Pf3D7_06_v3	PacBio	exon	1017513	1017592	.	+	.	transcript_id "PB.333.8"; gene_id "PB.333"; color=#4D0000;
Pf3D7_06_v3	PacBio	CDS	1015868	1015933	.	+	.	transcript_id "PB.333.8"; gene_id "PB.333"; color=#4D0000;
Pf3D7_06_v3	PacBio	CDS	1016069	1016179	.	+	.	transcript_id "PB.333.8"; gene_id "PB.333"; color=#4D0000;
Pf3D7_06_v3	PacBio	CDS	1016330	1016511	.	+	.	transcript_id "PB.333.8"; gene_id "PB.333"; color=#4D0000;
Pf3D7_06_v3	PacBio	CDS	1016647	1016833	.	+	.	transcript_id "PB.333.8"; gene_id "PB.333"; color=#4D0000;
Pf3D7_06_v3	PacBio	CDS	1016953	1017026	.	+	.	transcript_id "PB.333.8"; gene_id "PB.333"; color=#4D0000;
Pf3D7_06_v3	PacBio	CDS	1017126	1017222	.	+	.	transcript_id "PB.333.8"; gene_id "PB.333"; color=#4D0000;
Pf3D7_06_v3	PacBio	CDS	1017323	1017407	.	+	.	transcript_id "PB.333.8"; gene_id "PB.333"; color=#4D0000;
Pf3D7_06_v3	PacBio	CDS	1017513	1017592	.	+	.	transcript_id "PB.333.8"; gene_id "PB.333"; color=#4D0000;
Pf3D7_06_v3	PacBio	transcript	1015641	1017401	.	+	.	transcript_id "PB.333.9"; gene_id "PB.333"; color=#FF0000;
Pf3D7_06_v3	PacBio	exon	1015641	1015933	.	+	.	transcript_id "PB.333.9"; gene_id "PB.333"; color=#FF0000;
Pf3D7_06_v3	PacBio	exon	1016069	1016179	.	+	.	transcript_id "PB.333.9"; gene_id "PB.333"; color=#FF0000;
Pf3D7_06_v3	PacBio	exon	1016330	1016511	.	+	.	transcript_id "PB.333.9"; gene_id "PB.333"; color=#FF0000;
Pf3D7_06_v3	PacBio	exon	1016647	1016833	.	+	.	transcript_id "PB.333.9"; gene_id "PB.333"; color=#FF0000;
Pf3D7_06_v3	PacBio	exon	1016953	1017026	.	+	.	transcript_id "PB.333.9"; gene_id "PB.333"; color=#FF0000;
Pf3D7_06_v3	PacBio	exon	1017126	1017222	.	+	.	transcript_id "PB.333.9"; gene_id "PB.333"; color=#FF0000;
Pf3D7_06_v3	PacBio	exon	1017323	1017401	.	+	.	transcript_id "PB.333.9"; gene_id "PB.333"; color=#FF0000;
Pf3D7_06_v3	PacBio	CDS	1015868	1015933	.	+	.	transcript_id "PB.333.9"; gene_id "PB.333"; color=#FF0000;
Pf3D7_06_v3	PacBio	CDS	1016069	1016179	.	+	.	transcript_id "PB.333.9"; gene_id "PB.333"; color=#FF0000;
Pf3D7_06_v3	PacBio	CDS	1016330	1016511	.	+	.	transcript_id "PB.333.9"; gene_id "PB.333"; color=#FF0000;
Pf3D7_06_v3	PacBio	CDS	1016647	1016833	.	+	.	transcript_id "PB.333.9"; gene_id "PB.333"; color=#FF0000;
Pf3D7_06_v3	PacBio	CDS	1016953	1017026	.	+	.	transcript_id "PB.333.9"; gene_id "PB.333"; color=#FF0000;
Pf3D7_06_v3	PacBio	CDS	1017126	1017222	.	+	.	transcript_id "PB.333.9"; gene_id "PB.333"; color=#FF0000;
Pf3D7_06_v3	PacBio	CDS	1017323	1017400	.	+	.	transcript_id "PB.333.9"; gene_id "PB.333"; color=#FF0000;
Pf3D7_06_v3	PacBio	transcript	1015642	1017223	.	+	.	transcript_id "PB.333.10"; gene_id "PB.333"; color=#CC0000;
Pf3D7_06_v3	PacBio	exon	1015642	1015933	.	+	.	transcript_id "PB.333.10"; gene_id "PB.333"; color=#CC0000;
Pf3D7_06_v3	PacBio	exon	1016069	1016179	.	+	.	transcript_id "PB.333.10"; gene_id "PB.333"; color=#CC0000;
Pf3D7_06_v3	PacBio	exon	1016330	1016511	.	+	.	transcript_id "PB.333.10"; gene_id "PB.333"; color=#CC0000;
Pf3D7_06_v3	PacBio	exon	1016647	1016833	.	+	.	transcript_id "PB.333.10"; gene_id "PB.333"; color=#CC0000;
Pf3D7_06_v3	PacBio	exon	1016953	1017026	.	+	.	transcript_id "PB.333.10"; gene_id "PB.333"; color=#CC0000;
Pf3D7_06_v3	PacBio	exon	1017126	1017223	.	+	.	transcript_id "PB.333.10"; gene_id "PB.333"; color=#CC0000;
Pf3D7_06_v3	PacBio	CDS	1015868	1015933	.	+	.	transcript_id "PB.333.10"; gene_id "PB.333"; color=#CC0000;
Pf3D7_06_v3	PacBio	CDS	1016069	1016179	.	+	.	transcript_id "PB.333.10"; gene_id "PB.333"; color=#CC0000;
Pf3D7_06_v3	PacBio	CDS	1016330	1016511	.	+	.	transcript_id "PB.333.10"; gene_id "PB.333"; color=#CC0000;
Pf3D7_06_v3	PacBio	CDS	1016647	1016833	.	+	.	transcript_id "PB.333.10"; gene_id "PB.333"; color=#CC0000;
Pf3D7_06_v3	PacBio	CDS	1016953	1017026	.	+	.	transcript_id "PB.333.10"; gene_id "PB.333"; color=#CC0000;
Pf3D7_06_v3	PacBio	CDS	1017126	1017222	.	+	.	transcript_id "PB.333.10"; gene_id "PB.333"; color=#CC0000;
Pf3D7_06_v3	PacBio	transcript	1015688	1016398	.	+	.	transcript_id "PB.333.11"; gene_id "PB.333"; color=#FF4D4D;
Pf3D7_06_v3	PacBio	exon	1015688	1015933	.	+	.	transcript_id "PB.333.11"; gene_id "PB.333"; color=#FF4D4D;
Pf3D7_06_v3	PacBio	exon	1016069	1016179	.	+	.	transcript_id "PB.333.11"; gene_id "PB.333"; color=#FF4D4D;
Pf3D7_06_v3	PacBio	exon	1016330	1016398	.	+	.	transcript_id "PB.333.11"; gene_id "PB.333"; color=#FF4D4D;
Pf3D7_06_v3	PacBio	transcript	1022660	1022988	.	+	.	transcript_id "PB.334.1"; gene_id "PB.334"; color=#000000;
Pf3D7_06_v3	PacBio	exon	1022660	1022988	.	+	.	transcript_id "PB.334.1"; gene_id "PB.334"; color=#000000;
Pf3D7_06_v3	PacBio	transcript	1055680	1056487	.	+	.	transcript_id "PB.335.1"; gene_id "PB.335"; color=#000000;
Pf3D7_06_v3	PacBio	exon	1055680	1056152	.	+	.	transcript_id "PB.335.1"; gene_id "PB.335"; color=#000000;
Pf3D7_06_v3	PacBio	exon	1056320	1056487	.	+	.	transcript_id "PB.335.1"; gene_id "PB.335"; color=#000000;
Pf3D7_06_v3	PacBio	transcript	1079009	1081266	.	+	.	transcript_id "PB.336.1"; gene_id "PB.336"; color=#000000;
Pf3D7_06_v3	PacBio	exon	1079009	1079178	.	+	.	transcript_id "PB.336.1"; gene_id "PB.336"; color=#000000;
Pf3D7_06_v3	PacBio	exon	1079470	1080187	.	+	.	transcript_id "PB.336.1"; gene_id "PB.336"; color=#000000;
Pf3D7_06_v3	PacBio	exon	1080687	1081266	.	+	.	transcript_id "PB.336.1"; gene_id "PB.336"; color=#000000;
Pf3D7_06_v3	PacBio	CDS	1079037	1079178	.	+	.	transcript_id "PB.336.1"; gene_id "PB.336"; color=#000000;
Pf3D7_06_v3	PacBio	CDS	1079470	1080187	.	+	.	transcript_id "PB.336.1"; gene_id "PB.336"; color=#000000;
Pf3D7_06_v3	PacBio	CDS	1080687	1081266	.	+	.	transcript_id "PB.336.1"; gene_id "PB.336"; color=#000000;
Pf3D7_06_v3	PacBio	transcript	1085568	1086084	.	+	.	transcript_id "PB.337.1"; gene_id "PB.337"; color=#000000;
Pf3D7_06_v3	PacBio	exon	1085568	1086084	.	+	.	transcript_id "PB.337.1"; gene_id "PB.337"; color=#000000;
Pf3D7_06_v3	PacBio	transcript	1101042	1102217	.	+	.	transcript_id "PB.338.1"; gene_id "PB.338"; color=#000000;
Pf3D7_06_v3	PacBio	exon	1101042	1101101	.	+	.	transcript_id "PB.338.1"; gene_id "PB.338"; color=#000000;
Pf3D7_06_v3	PacBio	exon	1101428	1101482	.	+	.	transcript_id "PB.338.1"; gene_id "PB.338"; color=#000000;
Pf3D7_06_v3	PacBio	exon	1101717	1102217	.	+	.	transcript_id "PB.338.1"; gene_id "PB.338"; color=#000000;
Pf3D7_06_v3	PacBio	transcript	1116428	1117575	.	+	.	transcript_id "PB.339.1"; gene_id "PB.339"; color=#000000;
Pf3D7_06_v3	PacBio	exon	1116428	1117575	.	+	.	transcript_id "PB.339.1"; gene_id "PB.339"; color=#000000;
Pf3D7_06_v3	PacBio	transcript	1151770	1153746	.	+	.	transcript_id "PB.340.1"; gene_id "PB.340"; color=#000000;
Pf3D7_06_v3	PacBio	exon	1151770	1153746	.	+	.	transcript_id "PB.340.1"; gene_id "PB.340"; color=#000000;
Pf3D7_06_v3	PacBio	transcript	1258699	1260088	.	+	.	transcript_id "PB.341.1"; gene_id "PB.341"; color=#000000;
Pf3D7_06_v3	PacBio	exon	1258699	1258972	.	+	.	transcript_id "PB.341.1"; gene_id "PB.341"; color=#000000;
Pf3D7_06_v3	PacBio	exon	1259119	1259181	.	+	.	transcript_id "PB.341.1"; gene_id "PB.341"; color=#000000;
Pf3D7_06_v3	PacBio	exon	1259283	1259422	.	+	.	transcript_id "PB.341.1"; gene_id "PB.341"; color=#000000;
Pf3D7_06_v3	PacBio	exon	1259557	1259630	.	+	.	transcript_id "PB.341.1"; gene_id "PB.341"; color=#000000;
Pf3D7_06_v3	PacBio	exon	1259902	1260088	.	+	.	transcript_id "PB.341.1"; gene_id "PB.341"; color=#000000;
Pf3D7_06_v3	PacBio	CDS	1258955	1258972	.	+	.	transcript_id "PB.341.1"; gene_id "PB.341"; color=#000000;
Pf3D7_06_v3	PacBio	CDS	1259119	1259181	.	+	.	transcript_id "PB.341.1"; gene_id "PB.341"; color=#000000;
Pf3D7_06_v3	PacBio	CDS	1259283	1259422	.	+	.	transcript_id "PB.341.1"; gene_id "PB.341"; color=#000000;
Pf3D7_06_v3	PacBio	CDS	1259557	1259630	.	+	.	transcript_id "PB.341.1"; gene_id "PB.341"; color=#000000;
Pf3D7_06_v3	PacBio	CDS	1259902	1259939	.	+	.	transcript_id "PB.341.1"; gene_id "PB.341"; color=#000000;
Pf3D7_06_v3	PacBio	transcript	1279758	1280672	.	+	.	transcript_id "PB.342.1"; gene_id "PB.342"; color=#1A0000;
Pf3D7_06_v3	PacBio	exon	1279758	1279927	.	+	.	transcript_id "PB.342.1"; gene_id "PB.342"; color=#1A0000;
Pf3D7_06_v3	PacBio	exon	1280391	1280672	.	+	.	transcript_id "PB.342.1"; gene_id "PB.342"; color=#1A0000;
Pf3D7_06_v3	PacBio	CDS	1279820	1279927	.	+	.	transcript_id "PB.342.1"; gene_id "PB.342"; color=#1A0000;
Pf3D7_06_v3	PacBio	CDS	1280391	1280672	.	+	.	transcript_id "PB.342.1"; gene_id "PB.342"; color=#1A0000;
Pf3D7_06_v3	PacBio	transcript	1279767	1281035	.	+	.	transcript_id "PB.342.2"; gene_id "PB.342"; color=#000000;
Pf3D7_06_v3	PacBio	exon	1279767	1279927	.	+	.	transcript_id "PB.342.2"; gene_id "PB.342"; color=#000000;
Pf3D7_06_v3	PacBio	exon	1280391	1281035	.	+	.	transcript_id "PB.342.2"; gene_id "PB.342"; color=#000000;
Pf3D7_06_v3	PacBio	CDS	1279820	1279927	.	+	.	transcript_id "PB.342.2"; gene_id "PB.342"; color=#000000;
Pf3D7_06_v3	PacBio	CDS	1280391	1281035	.	+	.	transcript_id "PB.342.2"; gene_id "PB.342"; color=#000000;
Pf3D7_06_v3	PacBio	transcript	1288013	1288973	.	+	.	transcript_id "PB.343.1"; gene_id "PB.343"; color=#1A0000;
Pf3D7_06_v3	PacBio	exon	1288013	1288332	.	+	.	transcript_id "PB.343.1"; gene_id "PB.343"; color=#1A0000;
Pf3D7_06_v3	PacBio	exon	1288444	1288509	.	+	.	transcript_id "PB.343.1"; gene_id "PB.343"; color=#1A0000;
Pf3D7_06_v3	PacBio	exon	1288709	1288780	.	+	.	transcript_id "PB.343.1"; gene_id "PB.343"; color=#1A0000;
Pf3D7_06_v3	PacBio	exon	1288878	1288973	.	+	.	transcript_id "PB.343.1"; gene_id "PB.343"; color=#1A0000;
Pf3D7_06_v3	PacBio	CDS	1288237	1288332	.	+	.	transcript_id "PB.343.1"; gene_id "PB.343"; color=#1A0000;
Pf3D7_06_v3	PacBio	CDS	1288444	1288509	.	+	.	transcript_id "PB.343.1"; gene_id "PB.343"; color=#1A0000;
Pf3D7_06_v3	PacBio	CDS	1288709	1288780	.	+	.	transcript_id "PB.343.1"; gene_id "PB.343"; color=#1A0000;
Pf3D7_06_v3	PacBio	CDS	1288878	1288973	.	+	.	transcript_id "PB.343.1"; gene_id "PB.343"; color=#1A0000;
Pf3D7_06_v3	PacBio	transcript	1288013	1290757	.	+	.	transcript_id "PB.343.2"; gene_id "PB.343"; color=#660000;
Pf3D7_06_v3	PacBio	exon	1288013	1288332	.	+	.	transcript_id "PB.343.2"; gene_id "PB.343"; color=#660000;
Pf3D7_06_v3	PacBio	exon	1288444	1288509	.	+	.	transcript_id "PB.343.2"; gene_id "PB.343"; color=#660000;
Pf3D7_06_v3	PacBio	exon	1288709	1288780	.	+	.	transcript_id "PB.343.2"; gene_id "PB.343"; color=#660000;
Pf3D7_06_v3	PacBio	exon	1288878	1288963	.	+	.	transcript_id "PB.343.2"; gene_id "PB.343"; color=#660000;
Pf3D7_06_v3	PacBio	exon	1289158	1289320	.	+	.	transcript_id "PB.343.2"; gene_id "PB.343"; color=#660000;
Pf3D7_06_v3	PacBio	exon	1289440	1289605	.	+	.	transcript_id "PB.343.2"; gene_id "PB.343"; color=#660000;
Pf3D7_06_v3	PacBio	exon	1289718	1289760	.	+	.	transcript_id "PB.343.2"; gene_id "PB.343"; color=#660000;
Pf3D7_06_v3	PacBio	exon	1289889	1290050	.	+	.	transcript_id "PB.343.2"; gene_id "PB.343"; color=#660000;
Pf3D7_06_v3	PacBio	exon	1290156	1290261	.	+	.	transcript_id "PB.343.2"; gene_id "PB.343"; color=#660000;
Pf3D7_06_v3	PacBio	exon	1290433	1290516	.	+	.	transcript_id "PB.343.2"; gene_id "PB.343"; color=#660000;
Pf3D7_06_v3	PacBio	exon	1290674	1290757	.	+	.	transcript_id "PB.343.2"; gene_id "PB.343"; color=#660000;
Pf3D7_06_v3	PacBio	CDS	1288237	1288332	.	+	.	transcript_id "PB.343.2"; gene_id "PB.343"; color=#660000;
Pf3D7_06_v3	PacBio	CDS	1288444	1288509	.	+	.	transcript_id "PB.343.2"; gene_id "PB.343"; color=#660000;
Pf3D7_06_v3	PacBio	CDS	1288709	1288780	.	+	.	transcript_id "PB.343.2"; gene_id "PB.343"; color=#660000;
Pf3D7_06_v3	PacBio	CDS	1288878	1288963	.	+	.	transcript_id "PB.343.2"; gene_id "PB.343"; color=#660000;
Pf3D7_06_v3	PacBio	CDS	1289158	1289320	.	+	.	transcript_id "PB.343.2"; gene_id "PB.343"; color=#660000;
Pf3D7_06_v3	PacBio	CDS	1289440	1289605	.	+	.	transcript_id "PB.343.2"; gene_id "PB.343"; color=#660000;
Pf3D7_06_v3	PacBio	CDS	1289718	1289760	.	+	.	transcript_id "PB.343.2"; gene_id "PB.343"; color=#660000;
Pf3D7_06_v3	PacBio	CDS	1289889	1290050	.	+	.	transcript_id "PB.343.2"; gene_id "PB.343"; color=#660000;
Pf3D7_06_v3	PacBio	CDS	1290156	1290261	.	+	.	transcript_id "PB.343.2"; gene_id "PB.343"; color=#660000;
Pf3D7_06_v3	PacBio	CDS	1290433	1290516	.	+	.	transcript_id "PB.343.2"; gene_id "PB.343"; color=#660000;
Pf3D7_06_v3	PacBio	CDS	1290674	1290757	.	+	.	transcript_id "PB.343.2"; gene_id "PB.343"; color=#660000;
Pf3D7_06_v3	PacBio	transcript	1288017	1289334	.	+	.	transcript_id "PB.343.3"; gene_id "PB.343"; color=#E60000;
Pf3D7_06_v3	PacBio	exon	1288017	1288332	.	+	.	transcript_id "PB.343.3"; gene_id "PB.343"; color=#E60000;
Pf3D7_06_v3	PacBio	exon	1288444	1288509	.	+	.	transcript_id "PB.343.3"; gene_id "PB.343"; color=#E60000;
Pf3D7_06_v3	PacBio	exon	1288709	1288780	.	+	.	transcript_id "PB.343.3"; gene_id "PB.343"; color=#E60000;
Pf3D7_06_v3	PacBio	exon	1288878	1288963	.	+	.	transcript_id "PB.343.3"; gene_id "PB.343"; color=#E60000;
Pf3D7_06_v3	PacBio	exon	1289158	1289334	.	+	.	transcript_id "PB.343.3"; gene_id "PB.343"; color=#E60000;
Pf3D7_06_v3	PacBio	CDS	1288237	1288332	.	+	.	transcript_id "PB.343.3"; gene_id "PB.343"; color=#E60000;
Pf3D7_06_v3	PacBio	CDS	1288444	1288509	.	+	.	transcript_id "PB.343.3"; gene_id "PB.343"; color=#E60000;
Pf3D7_06_v3	PacBio	CDS	1288709	1288780	.	+	.	transcript_id "PB.343.3"; gene_id "PB.343"; color=#E60000;
Pf3D7_06_v3	PacBio	CDS	1288878	1288963	.	+	.	transcript_id "PB.343.3"; gene_id "PB.343"; color=#E60000;
Pf3D7_06_v3	PacBio	CDS	1289158	1289332	.	+	.	transcript_id "PB.343.3"; gene_id "PB.343"; color=#E60000;
Pf3D7_06_v3	PacBio	transcript	1288017	1289605	.	+	.	transcript_id "PB.343.4"; gene_id "PB.343"; color=#000000;
Pf3D7_06_v3	PacBio	exon	1288017	1288332	.	+	.	transcript_id "PB.343.4"; gene_id "PB.343"; color=#000000;
Pf3D7_06_v3	PacBio	exon	1288444	1288509	.	+	.	transcript_id "PB.343.4"; gene_id "PB.343"; color=#000000;
Pf3D7_06_v3	PacBio	exon	1288709	1288780	.	+	.	transcript_id "PB.343.4"; gene_id "PB.343"; color=#000000;
Pf3D7_06_v3	PacBio	exon	1288878	1288963	.	+	.	transcript_id "PB.343.4"; gene_id "PB.343"; color=#000000;
Pf3D7_06_v3	PacBio	exon	1289158	1289320	.	+	.	transcript_id "PB.343.4"; gene_id "PB.343"; color=#000000;
Pf3D7_06_v3	PacBio	exon	1289440	1289605	.	+	.	transcript_id "PB.343.4"; gene_id "PB.343"; color=#000000;
Pf3D7_06_v3	PacBio	CDS	1288237	1288332	.	+	.	transcript_id "PB.343.4"; gene_id "PB.343"; color=#000000;
Pf3D7_06_v3	PacBio	CDS	1288444	1288509	.	+	.	transcript_id "PB.343.4"; gene_id "PB.343"; color=#000000;
Pf3D7_06_v3	PacBio	CDS	1288709	1288780	.	+	.	transcript_id "PB.343.4"; gene_id "PB.343"; color=#000000;
Pf3D7_06_v3	PacBio	CDS	1288878	1288963	.	+	.	transcript_id "PB.343.4"; gene_id "PB.343"; color=#000000;
Pf3D7_06_v3	PacBio	CDS	1289158	1289320	.	+	.	transcript_id "PB.343.4"; gene_id "PB.343"; color=#000000;
Pf3D7_06_v3	PacBio	CDS	1289440	1289604	.	+	.	transcript_id "PB.343.4"; gene_id "PB.343"; color=#000000;
Pf3D7_06_v3	PacBio	transcript	1288023	1289998	.	+	.	transcript_id "PB.343.5"; gene_id "PB.343"; color=#330000;
Pf3D7_06_v3	PacBio	exon	1288023	1288332	.	+	.	transcript_id "PB.343.5"; gene_id "PB.343"; color=#330000;
Pf3D7_06_v3	PacBio	exon	1288444	1288509	.	+	.	transcript_id "PB.343.5"; gene_id "PB.343"; color=#330000;
Pf3D7_06_v3	PacBio	exon	1288709	1288780	.	+	.	transcript_id "PB.343.5"; gene_id "PB.343"; color=#330000;
Pf3D7_06_v3	PacBio	exon	1288878	1288963	.	+	.	transcript_id "PB.343.5"; gene_id "PB.343"; color=#330000;
Pf3D7_06_v3	PacBio	exon	1289158	1289320	.	+	.	transcript_id "PB.343.5"; gene_id "PB.343"; color=#330000;
Pf3D7_06_v3	PacBio	exon	1289440	1289605	.	+	.	transcript_id "PB.343.5"; gene_id "PB.343"; color=#330000;
Pf3D7_06_v3	PacBio	exon	1289718	1289760	.	+	.	transcript_id "PB.343.5"; gene_id "PB.343"; color=#330000;
Pf3D7_06_v3	PacBio	exon	1289889	1289998	.	+	.	transcript_id "PB.343.5"; gene_id "PB.343"; color=#330000;
Pf3D7_06_v3	PacBio	CDS	1288237	1288332	.	+	.	transcript_id "PB.343.5"; gene_id "PB.343"; color=#330000;
Pf3D7_06_v3	PacBio	CDS	1288444	1288509	.	+	.	transcript_id "PB.343.5"; gene_id "PB.343"; color=#330000;
Pf3D7_06_v3	PacBio	CDS	1288709	1288780	.	+	.	transcript_id "PB.343.5"; gene_id "PB.343"; color=#330000;
Pf3D7_06_v3	PacBio	CDS	1288878	1288963	.	+	.	transcript_id "PB.343.5"; gene_id "PB.343"; color=#330000;
Pf3D7_06_v3	PacBio	CDS	1289158	1289320	.	+	.	transcript_id "PB.343.5"; gene_id "PB.343"; color=#330000;
Pf3D7_06_v3	PacBio	CDS	1289440	1289605	.	+	.	transcript_id "PB.343.5"; gene_id "PB.343"; color=#330000;
Pf3D7_06_v3	PacBio	CDS	1289718	1289760	.	+	.	transcript_id "PB.343.5"; gene_id "PB.343"; color=#330000;
Pf3D7_06_v3	PacBio	CDS	1289889	1289997	.	+	.	transcript_id "PB.343.5"; gene_id "PB.343"; color=#330000;
Pf3D7_06_v3	PacBio	transcript	1288029	1290517	.	+	.	transcript_id "PB.343.6"; gene_id "PB.343"; color=#800000;
Pf3D7_06_v3	PacBio	exon	1288029	1288332	.	+	.	transcript_id "PB.343.6"; gene_id "PB.343"; color=#800000;
Pf3D7_06_v3	PacBio	exon	1288444	1288509	.	+	.	transcript_id "PB.343.6"; gene_id "PB.343"; color=#800000;
Pf3D7_06_v3	PacBio	exon	1288709	1288780	.	+	.	transcript_id "PB.343.6"; gene_id "PB.343"; color=#800000;
Pf3D7_06_v3	PacBio	exon	1288878	1288963	.	+	.	transcript_id "PB.343.6"; gene_id "PB.343"; color=#800000;
Pf3D7_06_v3	PacBio	exon	1289158	1289320	.	+	.	transcript_id "PB.343.6"; gene_id "PB.343"; color=#800000;
Pf3D7_06_v3	PacBio	exon	1289440	1289605	.	+	.	transcript_id "PB.343.6"; gene_id "PB.343"; color=#800000;
Pf3D7_06_v3	PacBio	exon	1289718	1289760	.	+	.	transcript_id "PB.343.6"; gene_id "PB.343"; color=#800000;
Pf3D7_06_v3	PacBio	exon	1289889	1290050	.	+	.	transcript_id "PB.343.6"; gene_id "PB.343"; color=#800000;
Pf3D7_06_v3	PacBio	exon	1290156	1290261	.	+	.	transcript_id "PB.343.6"; gene_id "PB.343"; color=#800000;
Pf3D7_06_v3	PacBio	exon	1290433	1290517	.	+	.	transcript_id "PB.343.6"; gene_id "PB.343"; color=#800000;
Pf3D7_06_v3	PacBio	CDS	1288237	1288332	.	+	.	transcript_id "PB.343.6"; gene_id "PB.343"; color=#800000;
Pf3D7_06_v3	PacBio	CDS	1288444	1288509	.	+	.	transcript_id "PB.343.6"; gene_id "PB.343"; color=#800000;
Pf3D7_06_v3	PacBio	CDS	1288709	1288780	.	+	.	transcript_id "PB.343.6"; gene_id "PB.343"; color=#800000;
Pf3D7_06_v3	PacBio	CDS	1288878	1288963	.	+	.	transcript_id "PB.343.6"; gene_id "PB.343"; color=#800000;
Pf3D7_06_v3	PacBio	CDS	1289158	1289320	.	+	.	transcript_id "PB.343.6"; gene_id "PB.343"; color=#800000;
Pf3D7_06_v3	PacBio	CDS	1289440	1289605	.	+	.	transcript_id "PB.343.6"; gene_id "PB.343"; color=#800000;
Pf3D7_06_v3	PacBio	CDS	1289718	1289760	.	+	.	transcript_id "PB.343.6"; gene_id "PB.343"; color=#800000;
Pf3D7_06_v3	PacBio	CDS	1289889	1290050	.	+	.	transcript_id "PB.343.6"; gene_id "PB.343"; color=#800000;
Pf3D7_06_v3	PacBio	CDS	1290156	1290261	.	+	.	transcript_id "PB.343.6"; gene_id "PB.343"; color=#800000;
Pf3D7_06_v3	PacBio	CDS	1290433	1290516	.	+	.	transcript_id "PB.343.6"; gene_id "PB.343"; color=#800000;
Pf3D7_06_v3	PacBio	transcript	1288033	1290263	.	+	.	transcript_id "PB.343.7"; gene_id "PB.343"; color=#B30000;
Pf3D7_06_v3	PacBio	exon	1288033	1288332	.	+	.	transcript_id "PB.343.7"; gene_id "PB.343"; color=#B30000;
Pf3D7_06_v3	PacBio	exon	1288444	1288509	.	+	.	transcript_id "PB.343.7"; gene_id "PB.343"; color=#B30000;
Pf3D7_06_v3	PacBio	exon	1288709	1288780	.	+	.	transcript_id "PB.343.7"; gene_id "PB.343"; color=#B30000;
Pf3D7_06_v3	PacBio	exon	1288878	1288963	.	+	.	transcript_id "PB.343.7"; gene_id "PB.343"; color=#B30000;
Pf3D7_06_v3	PacBio	exon	1289158	1289320	.	+	.	transcript_id "PB.343.7"; gene_id "PB.343"; color=#B30000;
Pf3D7_06_v3	PacBio	exon	1289440	1289605	.	+	.	transcript_id "PB.343.7"; gene_id "PB.343"; color=#B30000;
Pf3D7_06_v3	PacBio	exon	1289718	1289760	.	+	.	transcript_id "PB.343.7"; gene_id "PB.343"; color=#B30000;
Pf3D7_06_v3	PacBio	exon	1289889	1290050	.	+	.	transcript_id "PB.343.7"; gene_id "PB.343"; color=#B30000;
Pf3D7_06_v3	PacBio	exon	1290156	1290263	.	+	.	transcript_id "PB.343.7"; gene_id "PB.343"; color=#B30000;
Pf3D7_06_v3	PacBio	CDS	1288237	1288332	.	+	.	transcript_id "PB.343.7"; gene_id "PB.343"; color=#B30000;
Pf3D7_06_v3	PacBio	CDS	1288444	1288509	.	+	.	transcript_id "PB.343.7"; gene_id "PB.343"; color=#B30000;
Pf3D7_06_v3	PacBio	CDS	1288709	1288780	.	+	.	transcript_id "PB.343.7"; gene_id "PB.343"; color=#B30000;
Pf3D7_06_v3	PacBio	CDS	1288878	1288963	.	+	.	transcript_id "PB.343.7"; gene_id "PB.343"; color=#B30000;
Pf3D7_06_v3	PacBio	CDS	1289158	1289320	.	+	.	transcript_id "PB.343.7"; gene_id "PB.343"; color=#B30000;
Pf3D7_06_v3	PacBio	CDS	1289440	1289605	.	+	.	transcript_id "PB.343.7"; gene_id "PB.343"; color=#B30000;
Pf3D7_06_v3	PacBio	CDS	1289718	1289760	.	+	.	transcript_id "PB.343.7"; gene_id "PB.343"; color=#B30000;
Pf3D7_06_v3	PacBio	CDS	1289889	1290050	.	+	.	transcript_id "PB.343.7"; gene_id "PB.343"; color=#B30000;
Pf3D7_06_v3	PacBio	CDS	1290156	1290261	.	+	.	transcript_id "PB.343.7"; gene_id "PB.343"; color=#B30000;
Pf3D7_06_v3	PacBio	transcript	1288050	1289938	.	+	.	transcript_id "PB.343.8"; gene_id "PB.343"; color=#E60000;
Pf3D7_06_v3	PacBio	exon	1288050	1288332	.	+	.	transcript_id "PB.343.8"; gene_id "PB.343"; color=#E60000;
Pf3D7_06_v3	PacBio	exon	1288444	1288509	.	+	.	transcript_id "PB.343.8"; gene_id "PB.343"; color=#E60000;
Pf3D7_06_v3	PacBio	exon	1288709	1288780	.	+	.	transcript_id "PB.343.8"; gene_id "PB.343"; color=#E60000;
Pf3D7_06_v3	PacBio	exon	1288878	1288963	.	+	.	transcript_id "PB.343.8"; gene_id "PB.343"; color=#E60000;
Pf3D7_06_v3	PacBio	exon	1289158	1289320	.	+	.	transcript_id "PB.343.8"; gene_id "PB.343"; color=#E60000;
Pf3D7_06_v3	PacBio	exon	1289440	1289605	.	+	.	transcript_id "PB.343.8"; gene_id "PB.343"; color=#E60000;
Pf3D7_06_v3	PacBio	exon	1289718	1289760	.	+	.	transcript_id "PB.343.8"; gene_id "PB.343"; color=#E60000;
Pf3D7_06_v3	PacBio	exon	1289889	1289938	.	+	.	transcript_id "PB.343.8"; gene_id "PB.343"; color=#E60000;
Pf3D7_06_v3	PacBio	CDS	1288237	1288332	.	+	.	transcript_id "PB.343.8"; gene_id "PB.343"; color=#E60000;
Pf3D7_06_v3	PacBio	CDS	1288444	1288509	.	+	.	transcript_id "PB.343.8"; gene_id "PB.343"; color=#E60000;
Pf3D7_06_v3	PacBio	CDS	1288709	1288780	.	+	.	transcript_id "PB.343.8"; gene_id "PB.343"; color=#E60000;
Pf3D7_06_v3	PacBio	CDS	1288878	1288963	.	+	.	transcript_id "PB.343.8"; gene_id "PB.343"; color=#E60000;
Pf3D7_06_v3	PacBio	CDS	1289158	1289320	.	+	.	transcript_id "PB.343.8"; gene_id "PB.343"; color=#E60000;
Pf3D7_06_v3	PacBio	CDS	1289440	1289605	.	+	.	transcript_id "PB.343.8"; gene_id "PB.343"; color=#E60000;
Pf3D7_06_v3	PacBio	CDS	1289718	1289760	.	+	.	transcript_id "PB.343.8"; gene_id "PB.343"; color=#E60000;
Pf3D7_06_v3	PacBio	CDS	1289889	1289937	.	+	.	transcript_id "PB.343.8"; gene_id "PB.343"; color=#E60000;
Pf3D7_06_v3	PacBio	transcript	1288306	1289527	.	+	.	transcript_id "PB.343.9"; gene_id "PB.343"; color=#4D0000;
Pf3D7_06_v3	PacBio	exon	1288306	1288509	.	+	.	transcript_id "PB.343.9"; gene_id "PB.343"; color=#4D0000;
Pf3D7_06_v3	PacBio	exon	1288709	1288780	.	+	.	transcript_id "PB.343.9"; gene_id "PB.343"; color=#4D0000;
Pf3D7_06_v3	PacBio	exon	1288878	1288963	.	+	.	transcript_id "PB.343.9"; gene_id "PB.343"; color=#4D0000;
Pf3D7_06_v3	PacBio	exon	1289158	1289320	.	+	.	transcript_id "PB.343.9"; gene_id "PB.343"; color=#4D0000;
Pf3D7_06_v3	PacBio	exon	1289440	1289527	.	+	.	transcript_id "PB.343.9"; gene_id "PB.343"; color=#4D0000;
Pf3D7_06_v3	PacBio	CDS	1288712	1288780	.	+	.	transcript_id "PB.343.9"; gene_id "PB.343"; color=#4D0000;
Pf3D7_06_v3	PacBio	CDS	1288878	1288963	.	+	.	transcript_id "PB.343.9"; gene_id "PB.343"; color=#4D0000;
Pf3D7_06_v3	PacBio	CDS	1289158	1289320	.	+	.	transcript_id "PB.343.9"; gene_id "PB.343"; color=#4D0000;
Pf3D7_06_v3	PacBio	CDS	1289440	1289526	.	+	.	transcript_id "PB.343.9"; gene_id "PB.343"; color=#4D0000;
Pf3D7_06_v3	PacBio	transcript	1288413	1289605	.	+	.	transcript_id "PB.343.10"; gene_id "PB.343"; color=#E60000;
Pf3D7_06_v3	PacBio	exon	1288413	1288619	.	+	.	transcript_id "PB.343.10"; gene_id "PB.343"; color=#E60000;
Pf3D7_06_v3	PacBio	exon	1288709	1288780	.	+	.	transcript_id "PB.343.10"; gene_id "PB.343"; color=#E60000;
Pf3D7_06_v3	PacBio	exon	1288878	1288963	.	+	.	transcript_id "PB.343.10"; gene_id "PB.343"; color=#E60000;
Pf3D7_06_v3	PacBio	exon	1289158	1289320	.	+	.	transcript_id "PB.343.10"; gene_id "PB.343"; color=#E60000;
Pf3D7_06_v3	PacBio	exon	1289440	1289605	.	+	.	transcript_id "PB.343.10"; gene_id "PB.343"; color=#E60000;
Pf3D7_06_v3	PacBio	CDS	1288617	1288619	.	+	.	transcript_id "PB.343.10"; gene_id "PB.343"; color=#E60000;
Pf3D7_06_v3	PacBio	CDS	1288709	1288780	.	+	.	transcript_id "PB.343.10"; gene_id "PB.343"; color=#E60000;
Pf3D7_06_v3	PacBio	CDS	1288878	1288963	.	+	.	transcript_id "PB.343.10"; gene_id "PB.343"; color=#E60000;
Pf3D7_06_v3	PacBio	CDS	1289158	1289320	.	+	.	transcript_id "PB.343.10"; gene_id "PB.343"; color=#E60000;
Pf3D7_06_v3	PacBio	CDS	1289440	1289604	.	+	.	transcript_id "PB.343.10"; gene_id "PB.343"; color=#E60000;
Pf3D7_06_v3	PacBio	transcript	1288416	1289998	.	+	.	transcript_id "PB.343.11"; gene_id "PB.343"; color=#800000;
Pf3D7_06_v3	PacBio	exon	1288416	1288619	.	+	.	transcript_id "PB.343.11"; gene_id "PB.343"; color=#800000;
Pf3D7_06_v3	PacBio	exon	1288709	1288780	.	+	.	transcript_id "PB.343.11"; gene_id "PB.343"; color=#800000;
Pf3D7_06_v3	PacBio	exon	1288878	1288963	.	+	.	transcript_id "PB.343.11"; gene_id "PB.343"; color=#800000;
Pf3D7_06_v3	PacBio	exon	1289158	1289320	.	+	.	transcript_id "PB.343.11"; gene_id "PB.343"; color=#800000;
Pf3D7_06_v3	PacBio	exon	1289440	1289605	.	+	.	transcript_id "PB.343.11"; gene_id "PB.343"; color=#800000;
Pf3D7_06_v3	PacBio	exon	1289718	1289760	.	+	.	transcript_id "PB.343.11"; gene_id "PB.343"; color=#800000;
Pf3D7_06_v3	PacBio	exon	1289889	1289998	.	+	.	transcript_id "PB.343.11"; gene_id "PB.343"; color=#800000;
Pf3D7_06_v3	PacBio	CDS	1288617	1288619	.	+	.	transcript_id "PB.343.11"; gene_id "PB.343"; color=#800000;
Pf3D7_06_v3	PacBio	CDS	1288709	1288780	.	+	.	transcript_id "PB.343.11"; gene_id "PB.343"; color=#800000;
Pf3D7_06_v3	PacBio	CDS	1288878	1288963	.	+	.	transcript_id "PB.343.11"; gene_id "PB.343"; color=#800000;
Pf3D7_06_v3	PacBio	CDS	1289158	1289320	.	+	.	transcript_id "PB.343.11"; gene_id "PB.343"; color=#800000;
Pf3D7_06_v3	PacBio	CDS	1289440	1289605	.	+	.	transcript_id "PB.343.11"; gene_id "PB.343"; color=#800000;
Pf3D7_06_v3	PacBio	CDS	1289718	1289760	.	+	.	transcript_id "PB.343.11"; gene_id "PB.343"; color=#800000;
Pf3D7_06_v3	PacBio	CDS	1289889	1289997	.	+	.	transcript_id "PB.343.11"; gene_id "PB.343"; color=#800000;
Pf3D7_06_v3	PacBio	transcript	1288416	1289998	.	+	.	transcript_id "PB.343.12"; gene_id "PB.343"; color=#330000;
Pf3D7_06_v3	PacBio	exon	1288416	1288509	.	+	.	transcript_id "PB.343.12"; gene_id "PB.343"; color=#330000;
Pf3D7_06_v3	PacBio	exon	1288709	1288780	.	+	.	transcript_id "PB.343.12"; gene_id "PB.343"; color=#330000;
Pf3D7_06_v3	PacBio	exon	1288878	1288963	.	+	.	transcript_id "PB.343.12"; gene_id "PB.343"; color=#330000;
Pf3D7_06_v3	PacBio	exon	1289158	1289320	.	+	.	transcript_id "PB.343.12"; gene_id "PB.343"; color=#330000;
Pf3D7_06_v3	PacBio	exon	1289440	1289605	.	+	.	transcript_id "PB.343.12"; gene_id "PB.343"; color=#330000;
Pf3D7_06_v3	PacBio	exon	1289718	1289760	.	+	.	transcript_id "PB.343.12"; gene_id "PB.343"; color=#330000;
Pf3D7_06_v3	PacBio	exon	1289889	1289998	.	+	.	transcript_id "PB.343.12"; gene_id "PB.343"; color=#330000;
Pf3D7_06_v3	PacBio	CDS	1288712	1288780	.	+	.	transcript_id "PB.343.12"; gene_id "PB.343"; color=#330000;
Pf3D7_06_v3	PacBio	CDS	1288878	1288963	.	+	.	transcript_id "PB.343.12"; gene_id "PB.343"; color=#330000;
Pf3D7_06_v3	PacBio	CDS	1289158	1289320	.	+	.	transcript_id "PB.343.12"; gene_id "PB.343"; color=#330000;
Pf3D7_06_v3	PacBio	CDS	1289440	1289605	.	+	.	transcript_id "PB.343.12"; gene_id "PB.343"; color=#330000;
Pf3D7_06_v3	PacBio	CDS	1289718	1289760	.	+	.	transcript_id "PB.343.12"; gene_id "PB.343"; color=#330000;
Pf3D7_06_v3	PacBio	CDS	1289889	1289997	.	+	.	transcript_id "PB.343.12"; gene_id "PB.343"; color=#330000;
Pf3D7_06_v3	PacBio	transcript	1288416	1290757	.	+	.	transcript_id "PB.343.13"; gene_id "PB.343"; color=#B30000;
Pf3D7_06_v3	PacBio	exon	1288416	1288509	.	+	.	transcript_id "PB.343.13"; gene_id "PB.343"; color=#B30000;
Pf3D7_06_v3	PacBio	exon	1288709	1288780	.	+	.	transcript_id "PB.343.13"; gene_id "PB.343"; color=#B30000;
Pf3D7_06_v3	PacBio	exon	1288878	1288963	.	+	.	transcript_id "PB.343.13"; gene_id "PB.343"; color=#B30000;
Pf3D7_06_v3	PacBio	exon	1289158	1289320	.	+	.	transcript_id "PB.343.13"; gene_id "PB.343"; color=#B30000;
Pf3D7_06_v3	PacBio	exon	1289440	1289605	.	+	.	transcript_id "PB.343.13"; gene_id "PB.343"; color=#B30000;
Pf3D7_06_v3	PacBio	exon	1289718	1289760	.	+	.	transcript_id "PB.343.13"; gene_id "PB.343"; color=#B30000;
Pf3D7_06_v3	PacBio	exon	1289889	1290050	.	+	.	transcript_id "PB.343.13"; gene_id "PB.343"; color=#B30000;
Pf3D7_06_v3	PacBio	exon	1290156	1290261	.	+	.	transcript_id "PB.343.13"; gene_id "PB.343"; color=#B30000;
Pf3D7_06_v3	PacBio	exon	1290433	1290516	.	+	.	transcript_id "PB.343.13"; gene_id "PB.343"; color=#B30000;
Pf3D7_06_v3	PacBio	exon	1290674	1290757	.	+	.	transcript_id "PB.343.13"; gene_id "PB.343"; color=#B30000;
Pf3D7_06_v3	PacBio	CDS	1288712	1288780	.	+	.	transcript_id "PB.343.13"; gene_id "PB.343"; color=#B30000;
Pf3D7_06_v3	PacBio	CDS	1288878	1288963	.	+	.	transcript_id "PB.343.13"; gene_id "PB.343"; color=#B30000;
Pf3D7_06_v3	PacBio	CDS	1289158	1289320	.	+	.	transcript_id "PB.343.13"; gene_id "PB.343"; color=#B30000;
Pf3D7_06_v3	PacBio	CDS	1289440	1289605	.	+	.	transcript_id "PB.343.13"; gene_id "PB.343"; color=#B30000;
Pf3D7_06_v3	PacBio	CDS	1289718	1289760	.	+	.	transcript_id "PB.343.13"; gene_id "PB.343"; color=#B30000;
Pf3D7_06_v3	PacBio	CDS	1289889	1290050	.	+	.	transcript_id "PB.343.13"; gene_id "PB.343"; color=#B30000;
Pf3D7_06_v3	PacBio	CDS	1290156	1290261	.	+	.	transcript_id "PB.343.13"; gene_id "PB.343"; color=#B30000;
Pf3D7_06_v3	PacBio	CDS	1290433	1290516	.	+	.	transcript_id "PB.343.13"; gene_id "PB.343"; color=#B30000;
Pf3D7_06_v3	PacBio	CDS	1290674	1290757	.	+	.	transcript_id "PB.343.13"; gene_id "PB.343"; color=#B30000;
Pf3D7_06_v3	PacBio	transcript	1288419	1290263	.	+	.	transcript_id "PB.343.14"; gene_id "PB.343"; color=#B30000;
Pf3D7_06_v3	PacBio	exon	1288419	1288509	.	+	.	transcript_id "PB.343.14"; gene_id "PB.343"; color=#B30000;
Pf3D7_06_v3	PacBio	exon	1288709	1288780	.	+	.	transcript_id "PB.343.14"; gene_id "PB.343"; color=#B30000;
Pf3D7_06_v3	PacBio	exon	1288878	1288963	.	+	.	transcript_id "PB.343.14"; gene_id "PB.343"; color=#B30000;
Pf3D7_06_v3	PacBio	exon	1289158	1289320	.	+	.	transcript_id "PB.343.14"; gene_id "PB.343"; color=#B30000;
Pf3D7_06_v3	PacBio	exon	1289440	1289605	.	+	.	transcript_id "PB.343.14"; gene_id "PB.343"; color=#B30000;
Pf3D7_06_v3	PacBio	exon	1289718	1289760	.	+	.	transcript_id "PB.343.14"; gene_id "PB.343"; color=#B30000;
Pf3D7_06_v3	PacBio	exon	1289889	1290050	.	+	.	transcript_id "PB.343.14"; gene_id "PB.343"; color=#B30000;
Pf3D7_06_v3	PacBio	exon	1290156	1290263	.	+	.	transcript_id "PB.343.14"; gene_id "PB.343"; color=#B30000;
Pf3D7_06_v3	PacBio	CDS	1288712	1288780	.	+	.	transcript_id "PB.343.14"; gene_id "PB.343"; color=#B30000;
Pf3D7_06_v3	PacBio	CDS	1288878	1288963	.	+	.	transcript_id "PB.343.14"; gene_id "PB.343"; color=#B30000;
Pf3D7_06_v3	PacBio	CDS	1289158	1289320	.	+	.	transcript_id "PB.343.14"; gene_id "PB.343"; color=#B30000;
Pf3D7_06_v3	PacBio	CDS	1289440	1289605	.	+	.	transcript_id "PB.343.14"; gene_id "PB.343"; color=#B30000;
Pf3D7_06_v3	PacBio	CDS	1289718	1289760	.	+	.	transcript_id "PB.343.14"; gene_id "PB.343"; color=#B30000;
Pf3D7_06_v3	PacBio	CDS	1289889	1290050	.	+	.	transcript_id "PB.343.14"; gene_id "PB.343"; color=#B30000;
Pf3D7_06_v3	PacBio	CDS	1290156	1290261	.	+	.	transcript_id "PB.343.14"; gene_id "PB.343"; color=#B30000;
Pf3D7_06_v3	PacBio	transcript	1288427	1290757	.	+	.	transcript_id "PB.343.15"; gene_id "PB.343"; color=#E60000;
Pf3D7_06_v3	PacBio	exon	1288427	1288619	.	+	.	transcript_id "PB.343.15"; gene_id "PB.343"; color=#E60000;
Pf3D7_06_v3	PacBio	exon	1288709	1288780	.	+	.	transcript_id "PB.343.15"; gene_id "PB.343"; color=#E60000;
Pf3D7_06_v3	PacBio	exon	1288878	1288963	.	+	.	transcript_id "PB.343.15"; gene_id "PB.343"; color=#E60000;
Pf3D7_06_v3	PacBio	exon	1289158	1289320	.	+	.	transcript_id "PB.343.15"; gene_id "PB.343"; color=#E60000;
Pf3D7_06_v3	PacBio	exon	1289440	1289605	.	+	.	transcript_id "PB.343.15"; gene_id "PB.343"; color=#E60000;
Pf3D7_06_v3	PacBio	exon	1289718	1289760	.	+	.	transcript_id "PB.343.15"; gene_id "PB.343"; color=#E60000;
Pf3D7_06_v3	PacBio	exon	1289889	1290050	.	+	.	transcript_id "PB.343.15"; gene_id "PB.343"; color=#E60000;
Pf3D7_06_v3	PacBio	exon	1290156	1290261	.	+	.	transcript_id "PB.343.15"; gene_id "PB.343"; color=#E60000;
Pf3D7_06_v3	PacBio	exon	1290433	1290516	.	+	.	transcript_id "PB.343.15"; gene_id "PB.343"; color=#E60000;
Pf3D7_06_v3	PacBio	exon	1290674	1290757	.	+	.	transcript_id "PB.343.15"; gene_id "PB.343"; color=#E60000;
Pf3D7_06_v3	PacBio	CDS	1288617	1288619	.	+	.	transcript_id "PB.343.15"; gene_id "PB.343"; color=#E60000;
Pf3D7_06_v3	PacBio	CDS	1288709	1288780	.	+	.	transcript_id "PB.343.15"; gene_id "PB.343"; color=#E60000;
Pf3D7_06_v3	PacBio	CDS	1288878	1288963	.	+	.	transcript_id "PB.343.15"; gene_id "PB.343"; color=#E60000;
Pf3D7_06_v3	PacBio	CDS	1289158	1289320	.	+	.	transcript_id "PB.343.15"; gene_id "PB.343"; color=#E60000;
Pf3D7_06_v3	PacBio	CDS	1289440	1289605	.	+	.	transcript_id "PB.343.15"; gene_id "PB.343"; color=#E60000;
Pf3D7_06_v3	PacBio	CDS	1289718	1289760	.	+	.	transcript_id "PB.343.15"; gene_id "PB.343"; color=#E60000;
Pf3D7_06_v3	PacBio	CDS	1289889	1290050	.	+	.	transcript_id "PB.343.15"; gene_id "PB.343"; color=#E60000;
Pf3D7_06_v3	PacBio	CDS	1290156	1290261	.	+	.	transcript_id "PB.343.15"; gene_id "PB.343"; color=#E60000;
Pf3D7_06_v3	PacBio	CDS	1290433	1290516	.	+	.	transcript_id "PB.343.15"; gene_id "PB.343"; color=#E60000;
Pf3D7_06_v3	PacBio	CDS	1290674	1290757	.	+	.	transcript_id "PB.343.15"; gene_id "PB.343"; color=#E60000;
Pf3D7_06_v3	PacBio	transcript	159097	160879	.	-	.	transcript_id "PB.344.1"; gene_id "PB.344"; color=#000000;
Pf3D7_06_v3	PacBio	exon	159097	159268	.	-	.	transcript_id "PB.344.1"; gene_id "PB.344"; color=#000000;
Pf3D7_06_v3	PacBio	exon	159376	159470	.	-	.	transcript_id "PB.344.1"; gene_id "PB.344"; color=#000000;
Pf3D7_06_v3	PacBio	exon	159572	159708	.	-	.	transcript_id "PB.344.1"; gene_id "PB.344"; color=#000000;
Pf3D7_06_v3	PacBio	exon	159867	160001	.	-	.	transcript_id "PB.344.1"; gene_id "PB.344"; color=#000000;
Pf3D7_06_v3	PacBio	exon	160165	160879	.	-	.	transcript_id "PB.344.1"; gene_id "PB.344"; color=#000000;
Pf3D7_06_v3	PacBio	CDS	159099	159268	.	-	.	transcript_id "PB.344.1"; gene_id "PB.344"; color=#000000;
Pf3D7_06_v3	PacBio	CDS	159376	159470	.	-	.	transcript_id "PB.344.1"; gene_id "PB.344"; color=#000000;
Pf3D7_06_v3	PacBio	CDS	159572	159708	.	-	.	transcript_id "PB.344.1"; gene_id "PB.344"; color=#000000;
Pf3D7_06_v3	PacBio	CDS	159867	160001	.	-	.	transcript_id "PB.344.1"; gene_id "PB.344"; color=#000000;
Pf3D7_06_v3	PacBio	CDS	160165	160455	.	-	.	transcript_id "PB.344.1"; gene_id "PB.344"; color=#000000;
Pf3D7_06_v3	PacBio	transcript	183684	184814	.	-	.	transcript_id "PB.345.1"; gene_id "PB.345"; color=#000000;
Pf3D7_06_v3	PacBio	exon	183684	184814	.	-	.	transcript_id "PB.345.1"; gene_id "PB.345"; color=#000000;
Pf3D7_06_v3	PacBio	transcript	210310	212002	.	-	.	transcript_id "PB.346.1"; gene_id "PB.346"; color=#000000;
Pf3D7_06_v3	PacBio	exon	210310	211169	.	-	.	transcript_id "PB.346.1"; gene_id "PB.346"; color=#000000;
Pf3D7_06_v3	PacBio	exon	211340	211687	.	-	.	transcript_id "PB.346.1"; gene_id "PB.346"; color=#000000;
Pf3D7_06_v3	PacBio	exon	211903	212002	.	-	.	transcript_id "PB.346.1"; gene_id "PB.346"; color=#000000;
Pf3D7_06_v3	PacBio	CDS	210311	211165	.	-	.	transcript_id "PB.346.1"; gene_id "PB.346"; color=#000000;
Pf3D7_06_v3	PacBio	transcript	212020	213236	.	-	.	transcript_id "PB.347.1"; gene_id "PB.347"; color=#000000;
Pf3D7_06_v3	PacBio	exon	212020	212472	.	-	.	transcript_id "PB.347.1"; gene_id "PB.347"; color=#000000;
Pf3D7_06_v3	PacBio	exon	212618	212799	.	-	.	transcript_id "PB.347.1"; gene_id "PB.347"; color=#000000;
Pf3D7_06_v3	PacBio	exon	212985	213236	.	-	.	transcript_id "PB.347.1"; gene_id "PB.347"; color=#000000;
Pf3D7_06_v3	PacBio	CDS	212415	212472	.	-	.	transcript_id "PB.347.1"; gene_id "PB.347"; color=#000000;
Pf3D7_06_v3	PacBio	CDS	212618	212799	.	-	.	transcript_id "PB.347.1"; gene_id "PB.347"; color=#000000;
Pf3D7_06_v3	PacBio	CDS	212985	213044	.	-	.	transcript_id "PB.347.1"; gene_id "PB.347"; color=#000000;
Pf3D7_06_v3	PacBio	transcript	231052	232928	.	-	.	transcript_id "PB.348.1"; gene_id "PB.348"; color=#660000;
Pf3D7_06_v3	PacBio	exon	231052	232928	.	-	.	transcript_id "PB.348.1"; gene_id "PB.348"; color=#660000;
Pf3D7_06_v3	PacBio	CDS	231054	232703	.	-	.	transcript_id "PB.348.1"; gene_id "PB.348"; color=#660000;
Pf3D7_06_v3	PacBio	transcript	231330	232896	.	-	.	transcript_id "PB.348.2"; gene_id "PB.348"; color=#800000;
Pf3D7_06_v3	PacBio	exon	231330	232896	.	-	.	transcript_id "PB.348.2"; gene_id "PB.348"; color=#800000;
Pf3D7_06_v3	PacBio	CDS	231330	232703	.	-	.	transcript_id "PB.348.2"; gene_id "PB.348"; color=#800000;
Pf3D7_06_v3	PacBio	transcript	231673	232928	.	-	.	transcript_id "PB.348.3"; gene_id "PB.348"; color=#1A0000;
Pf3D7_06_v3	PacBio	exon	231673	232928	.	-	.	transcript_id "PB.348.3"; gene_id "PB.348"; color=#1A0000;
Pf3D7_06_v3	PacBio	CDS	231675	232703	.	-	.	transcript_id "PB.348.3"; gene_id "PB.348"; color=#1A0000;
Pf3D7_06_v3	PacBio	transcript	231679	234826	.	-	.	transcript_id "PB.348.4"; gene_id "PB.348"; color=#990000;
Pf3D7_06_v3	PacBio	exon	231679	232823	.	-	.	transcript_id "PB.348.4"; gene_id "PB.348"; color=#990000;
Pf3D7_06_v3	PacBio	exon	233063	233205	.	-	.	transcript_id "PB.348.4"; gene_id "PB.348"; color=#990000;
Pf3D7_06_v3	PacBio	exon	233313	233361	.	-	.	transcript_id "PB.348.4"; gene_id "PB.348"; color=#990000;
Pf3D7_06_v3	PacBio	exon	233475	233754	.	-	.	transcript_id "PB.348.4"; gene_id "PB.348"; color=#990000;
Pf3D7_06_v3	PacBio	exon	234080	234270	.	-	.	transcript_id "PB.348.4"; gene_id "PB.348"; color=#990000;
Pf3D7_06_v3	PacBio	exon	234580	234654	.	-	.	transcript_id "PB.348.4"; gene_id "PB.348"; color=#990000;
Pf3D7_06_v3	PacBio	exon	234779	234826	.	-	.	transcript_id "PB.348.4"; gene_id "PB.348"; color=#990000;
Pf3D7_06_v3	PacBio	CDS	231681	232823	.	-	.	transcript_id "PB.348.4"; gene_id "PB.348"; color=#990000;
Pf3D7_06_v3	PacBio	CDS	233063	233205	.	-	.	transcript_id "PB.348.4"; gene_id "PB.348"; color=#990000;
Pf3D7_06_v3	PacBio	CDS	233313	233361	.	-	.	transcript_id "PB.348.4"; gene_id "PB.348"; color=#990000;
Pf3D7_06_v3	PacBio	CDS	233475	233597	.	-	.	transcript_id "PB.348.4"; gene_id "PB.348"; color=#990000;
Pf3D7_06_v3	PacBio	transcript	232028	232874	.	-	.	transcript_id "PB.348.5"; gene_id "PB.348"; color=#000000;
Pf3D7_06_v3	PacBio	exon	232028	232874	.	-	.	transcript_id "PB.348.5"; gene_id "PB.348"; color=#000000;
Pf3D7_06_v3	PacBio	CDS	232029	232703	.	-	.	transcript_id "PB.348.5"; gene_id "PB.348"; color=#000000;
Pf3D7_06_v3	PacBio	transcript	232028	234861	.	-	.	transcript_id "PB.348.6"; gene_id "PB.348"; color=#660000;
Pf3D7_06_v3	PacBio	exon	232028	232823	.	-	.	transcript_id "PB.348.6"; gene_id "PB.348"; color=#660000;
Pf3D7_06_v3	PacBio	exon	233063	233205	.	-	.	transcript_id "PB.348.6"; gene_id "PB.348"; color=#660000;
Pf3D7_06_v3	PacBio	exon	233313	233361	.	-	.	transcript_id "PB.348.6"; gene_id "PB.348"; color=#660000;
Pf3D7_06_v3	PacBio	exon	233475	233754	.	-	.	transcript_id "PB.348.6"; gene_id "PB.348"; color=#660000;
Pf3D7_06_v3	PacBio	exon	234080	234270	.	-	.	transcript_id "PB.348.6"; gene_id "PB.348"; color=#660000;
Pf3D7_06_v3	PacBio	exon	234580	234654	.	-	.	transcript_id "PB.348.6"; gene_id "PB.348"; color=#660000;
Pf3D7_06_v3	PacBio	exon	234779	234861	.	-	.	transcript_id "PB.348.6"; gene_id "PB.348"; color=#660000;
Pf3D7_06_v3	PacBio	CDS	232029	232823	.	-	.	transcript_id "PB.348.6"; gene_id "PB.348"; color=#660000;
Pf3D7_06_v3	PacBio	CDS	233063	233205	.	-	.	transcript_id "PB.348.6"; gene_id "PB.348"; color=#660000;
Pf3D7_06_v3	PacBio	CDS	233313	233361	.	-	.	transcript_id "PB.348.6"; gene_id "PB.348"; color=#660000;
Pf3D7_06_v3	PacBio	CDS	233475	233754	.	-	.	transcript_id "PB.348.6"; gene_id "PB.348"; color=#660000;
Pf3D7_06_v3	PacBio	CDS	234080	234270	.	-	.	transcript_id "PB.348.6"; gene_id "PB.348"; color=#660000;
Pf3D7_06_v3	PacBio	CDS	234580	234654	.	-	.	transcript_id "PB.348.6"; gene_id "PB.348"; color=#660000;
Pf3D7_06_v3	PacBio	CDS	234779	234835	.	-	.	transcript_id "PB.348.6"; gene_id "PB.348"; color=#660000;
Pf3D7_06_v3	PacBio	transcript	232336	233619	.	-	.	transcript_id "PB.348.7"; gene_id "PB.348"; color=#800000;
Pf3D7_06_v3	PacBio	exon	232336	232823	.	-	.	transcript_id "PB.348.7"; gene_id "PB.348"; color=#800000;
Pf3D7_06_v3	PacBio	exon	233063	233205	.	-	.	transcript_id "PB.348.7"; gene_id "PB.348"; color=#800000;
Pf3D7_06_v3	PacBio	exon	233313	233361	.	-	.	transcript_id "PB.348.7"; gene_id "PB.348"; color=#800000;
Pf3D7_06_v3	PacBio	exon	233475	233619	.	-	.	transcript_id "PB.348.7"; gene_id "PB.348"; color=#800000;
Pf3D7_06_v3	PacBio	CDS	232338	232823	.	-	.	transcript_id "PB.348.7"; gene_id "PB.348"; color=#800000;
Pf3D7_06_v3	PacBio	CDS	233063	233205	.	-	.	transcript_id "PB.348.7"; gene_id "PB.348"; color=#800000;
Pf3D7_06_v3	PacBio	CDS	233313	233361	.	-	.	transcript_id "PB.348.7"; gene_id "PB.348"; color=#800000;
Pf3D7_06_v3	PacBio	CDS	233475	233597	.	-	.	transcript_id "PB.348.7"; gene_id "PB.348"; color=#800000;
Pf3D7_06_v3	PacBio	transcript	263934	265062	.	-	.	transcript_id "PB.349.1"; gene_id "PB.349"; color=#1A0000;
Pf3D7_06_v3	PacBio	exon	263934	264007	.	-	.	transcript_id "PB.349.1"; gene_id "PB.349"; color=#1A0000;
Pf3D7_06_v3	PacBio	exon	264126	264187	.	-	.	transcript_id "PB.349.1"; gene_id "PB.349"; color=#1A0000;
Pf3D7_06_v3	PacBio	exon	264304	264442	.	-	.	transcript_id "PB.349.1"; gene_id "PB.349"; color=#1A0000;
Pf3D7_06_v3	PacBio	exon	264584	264632	.	-	.	transcript_id "PB.349.1"; gene_id "PB.349"; color=#1A0000;
Pf3D7_06_v3	PacBio	exon	264775	265062	.	-	.	transcript_id "PB.349.1"; gene_id "PB.349"; color=#1A0000;
Pf3D7_06_v3	PacBio	CDS	263936	264007	.	-	.	transcript_id "PB.349.1"; gene_id "PB.349"; color=#1A0000;
Pf3D7_06_v3	PacBio	CDS	264126	264187	.	-	.	transcript_id "PB.349.1"; gene_id "PB.349"; color=#1A0000;
Pf3D7_06_v3	PacBio	CDS	264304	264442	.	-	.	transcript_id "PB.349.1"; gene_id "PB.349"; color=#1A0000;
Pf3D7_06_v3	PacBio	CDS	264584	264632	.	-	.	transcript_id "PB.349.1"; gene_id "PB.349"; color=#1A0000;
Pf3D7_06_v3	PacBio	CDS	264775	264827	.	-	.	transcript_id "PB.349.1"; gene_id "PB.349"; color=#1A0000;
Pf3D7_06_v3	PacBio	transcript	264104	265042	.	-	.	transcript_id "PB.349.2"; gene_id "PB.349"; color=#000000;
Pf3D7_06_v3	PacBio	exon	264104	264187	.	-	.	transcript_id "PB.349.2"; gene_id "PB.349"; color=#000000;
Pf3D7_06_v3	PacBio	exon	264304	264442	.	-	.	transcript_id "PB.349.2"; gene_id "PB.349"; color=#000000;
Pf3D7_06_v3	PacBio	exon	264584	264632	.	-	.	transcript_id "PB.349.2"; gene_id "PB.349"; color=#000000;
Pf3D7_06_v3	PacBio	exon	264775	265042	.	-	.	transcript_id "PB.349.2"; gene_id "PB.349"; color=#000000;
Pf3D7_06_v3	PacBio	CDS	264105	264187	.	-	.	transcript_id "PB.349.2"; gene_id "PB.349"; color=#000000;
Pf3D7_06_v3	PacBio	CDS	264304	264442	.	-	.	transcript_id "PB.349.2"; gene_id "PB.349"; color=#000000;
Pf3D7_06_v3	PacBio	CDS	264584	264632	.	-	.	transcript_id "PB.349.2"; gene_id "PB.349"; color=#000000;
Pf3D7_06_v3	PacBio	CDS	264775	264827	.	-	.	transcript_id "PB.349.2"; gene_id "PB.349"; color=#000000;
Pf3D7_06_v3	PacBio	transcript	264313	265052	.	-	.	transcript_id "PB.349.3"; gene_id "PB.349"; color=#800000;
Pf3D7_06_v3	PacBio	exon	264313	264442	.	-	.	transcript_id "PB.349.3"; gene_id "PB.349"; color=#800000;
Pf3D7_06_v3	PacBio	exon	264584	264632	.	-	.	transcript_id "PB.349.3"; gene_id "PB.349"; color=#800000;
Pf3D7_06_v3	PacBio	exon	264775	265052	.	-	.	transcript_id "PB.349.3"; gene_id "PB.349"; color=#800000;
Pf3D7_06_v3	PacBio	transcript	302230	303452	.	-	.	transcript_id "PB.350.1"; gene_id "PB.350"; color=#B30000;
Pf3D7_06_v3	PacBio	exon	302230	303129	.	-	.	transcript_id "PB.350.1"; gene_id "PB.350"; color=#B30000;
Pf3D7_06_v3	PacBio	exon	303257	303452	.	-	.	transcript_id "PB.350.1"; gene_id "PB.350"; color=#B30000;
Pf3D7_06_v3	PacBio	CDS	302231	303129	.	-	.	transcript_id "PB.350.1"; gene_id "PB.350"; color=#B30000;
Pf3D7_06_v3	PacBio	CDS	303257	303290	.	-	.	transcript_id "PB.350.1"; gene_id "PB.350"; color=#B30000;
Pf3D7_06_v3	PacBio	transcript	302425	303454	.	-	.	transcript_id "PB.350.2"; gene_id "PB.350"; color=#000000;
Pf3D7_06_v3	PacBio	exon	302425	303129	.	-	.	transcript_id "PB.350.2"; gene_id "PB.350"; color=#000000;
Pf3D7_06_v3	PacBio	exon	303257	303454	.	-	.	transcript_id "PB.350.2"; gene_id "PB.350"; color=#000000;
Pf3D7_06_v3	PacBio	CDS	302426	303129	.	-	.	transcript_id "PB.350.2"; gene_id "PB.350"; color=#000000;
Pf3D7_06_v3	PacBio	CDS	303257	303290	.	-	.	transcript_id "PB.350.2"; gene_id "PB.350"; color=#000000;
Pf3D7_06_v3	PacBio	transcript	309376	310029	.	-	.	transcript_id "PB.351.1"; gene_id "PB.351"; color=#000000;
Pf3D7_06_v3	PacBio	exon	309376	310029	.	-	.	transcript_id "PB.351.1"; gene_id "PB.351"; color=#000000;
Pf3D7_06_v3	PacBio	CDS	309377	309961	.	-	.	transcript_id "PB.351.1"; gene_id "PB.351"; color=#000000;
Pf3D7_06_v3	PacBio	transcript	312349	313531	.	-	.	transcript_id "PB.352.1"; gene_id "PB.352"; color=#000000;
Pf3D7_06_v3	PacBio	exon	312349	313053	.	-	.	transcript_id "PB.352.1"; gene_id "PB.352"; color=#000000;
Pf3D7_06_v3	PacBio	exon	313240	313358	.	-	.	transcript_id "PB.352.1"; gene_id "PB.352"; color=#000000;
Pf3D7_06_v3	PacBio	exon	313507	313531	.	-	.	transcript_id "PB.352.1"; gene_id "PB.352"; color=#000000;
Pf3D7_06_v3	PacBio	transcript	334870	335617	.	-	.	transcript_id "PB.353.1"; gene_id "PB.353"; color=#000000;
Pf3D7_06_v3	PacBio	exon	334870	335252	.	-	.	transcript_id "PB.353.1"; gene_id "PB.353"; color=#000000;
Pf3D7_06_v3	PacBio	exon	335332	335405	.	-	.	transcript_id "PB.353.1"; gene_id "PB.353"; color=#000000;
Pf3D7_06_v3	PacBio	exon	335546	335617	.	-	.	transcript_id "PB.353.1"; gene_id "PB.353"; color=#000000;
Pf3D7_06_v3	PacBio	transcript	362597	363521	.	-	.	transcript_id "PB.354.1"; gene_id "PB.354"; color=#000000;
Pf3D7_06_v3	PacBio	exon	362597	363521	.	-	.	transcript_id "PB.354.1"; gene_id "PB.354"; color=#000000;
Pf3D7_06_v3	PacBio	transcript	464003	465104	.	-	.	transcript_id "PB.355.1"; gene_id "PB.355"; color=#B30000;
Pf3D7_06_v3	PacBio	exon	464003	464386	.	-	.	transcript_id "PB.355.1"; gene_id "PB.355"; color=#B30000;
Pf3D7_06_v3	PacBio	exon	464514	465104	.	-	.	transcript_id "PB.355.1"; gene_id "PB.355"; color=#B30000;
Pf3D7_06_v3	PacBio	CDS	464004	464386	.	-	.	transcript_id "PB.355.1"; gene_id "PB.355"; color=#B30000;
Pf3D7_06_v3	PacBio	CDS	464514	464676	.	-	.	transcript_id "PB.355.1"; gene_id "PB.355"; color=#B30000;
Pf3D7_06_v3	PacBio	transcript	464003	465342	.	-	.	transcript_id "PB.355.2"; gene_id "PB.355"; color=#000000;
Pf3D7_06_v3	PacBio	exon	464003	464386	.	-	.	transcript_id "PB.355.2"; gene_id "PB.355"; color=#000000;
Pf3D7_06_v3	PacBio	exon	464514	464693	.	-	.	transcript_id "PB.355.2"; gene_id "PB.355"; color=#000000;
Pf3D7_06_v3	PacBio	exon	464940	465342	.	-	.	transcript_id "PB.355.2"; gene_id "PB.355"; color=#000000;
Pf3D7_06_v3	PacBio	CDS	464004	464386	.	-	.	transcript_id "PB.355.2"; gene_id "PB.355"; color=#000000;
Pf3D7_06_v3	PacBio	CDS	464514	464676	.	-	.	transcript_id "PB.355.2"; gene_id "PB.355"; color=#000000;
Pf3D7_06_v3	PacBio	transcript	464306	465297	.	-	.	transcript_id "PB.355.3"; gene_id "PB.355"; color=#4D0000;
Pf3D7_06_v3	PacBio	exon	464306	464386	.	-	.	transcript_id "PB.355.3"; gene_id "PB.355"; color=#4D0000;
Pf3D7_06_v3	PacBio	exon	464514	464693	.	-	.	transcript_id "PB.355.3"; gene_id "PB.355"; color=#4D0000;
Pf3D7_06_v3	PacBio	exon	464940	465297	.	-	.	transcript_id "PB.355.3"; gene_id "PB.355"; color=#4D0000;
Pf3D7_06_v3	PacBio	transcript	488287	489458	.	-	.	transcript_id "PB.356.1"; gene_id "PB.356"; color=#000000;
Pf3D7_06_v3	PacBio	exon	488287	488627	.	-	.	transcript_id "PB.356.1"; gene_id "PB.356"; color=#000000;
Pf3D7_06_v3	PacBio	exon	488881	488984	.	-	.	transcript_id "PB.356.1"; gene_id "PB.356"; color=#000000;
Pf3D7_06_v3	PacBio	exon	489285	489458	.	-	.	transcript_id "PB.356.1"; gene_id "PB.356"; color=#000000;
Pf3D7_06_v3	PacBio	transcript	488287	489492	.	-	.	transcript_id "PB.356.2"; gene_id "PB.356"; color=#000000;
Pf3D7_06_v3	PacBio	exon	488287	488379	.	-	.	transcript_id "PB.356.2"; gene_id "PB.356"; color=#000000;
Pf3D7_06_v3	PacBio	exon	488522	488627	.	-	.	transcript_id "PB.356.2"; gene_id "PB.356"; color=#000000;
Pf3D7_06_v3	PacBio	exon	488881	488984	.	-	.	transcript_id "PB.356.2"; gene_id "PB.356"; color=#000000;
Pf3D7_06_v3	PacBio	exon	489285	489492	.	-	.	transcript_id "PB.356.2"; gene_id "PB.356"; color=#000000;
Pf3D7_06_v3	PacBio	transcript	513887	515921	.	-	.	transcript_id "PB.357.1"; gene_id "PB.357"; color=#000000;
Pf3D7_06_v3	PacBio	exon	513887	514032	.	-	.	transcript_id "PB.357.1"; gene_id "PB.357"; color=#000000;
Pf3D7_06_v3	PacBio	exon	514151	514242	.	-	.	transcript_id "PB.357.1"; gene_id "PB.357"; color=#000000;
Pf3D7_06_v3	PacBio	exon	514397	514469	.	-	.	transcript_id "PB.357.1"; gene_id "PB.357"; color=#000000;
Pf3D7_06_v3	PacBio	exon	514599	514645	.	-	.	transcript_id "PB.357.1"; gene_id "PB.357"; color=#000000;
Pf3D7_06_v3	PacBio	exon	514794	515921	.	-	.	transcript_id "PB.357.1"; gene_id "PB.357"; color=#000000;
Pf3D7_06_v3	PacBio	CDS	513888	514032	.	-	.	transcript_id "PB.357.1"; gene_id "PB.357"; color=#000000;
Pf3D7_06_v3	PacBio	CDS	514151	514242	.	-	.	transcript_id "PB.357.1"; gene_id "PB.357"; color=#000000;
Pf3D7_06_v3	PacBio	CDS	514397	514469	.	-	.	transcript_id "PB.357.1"; gene_id "PB.357"; color=#000000;
Pf3D7_06_v3	PacBio	CDS	514599	514645	.	-	.	transcript_id "PB.357.1"; gene_id "PB.357"; color=#000000;
Pf3D7_06_v3	PacBio	CDS	514794	515870	.	-	.	transcript_id "PB.357.1"; gene_id "PB.357"; color=#000000;
Pf3D7_06_v3	PacBio	transcript	514176	515991	.	-	.	transcript_id "PB.357.2"; gene_id "PB.357"; color=#4D0000;
Pf3D7_06_v3	PacBio	exon	514176	514242	.	-	.	transcript_id "PB.357.2"; gene_id "PB.357"; color=#4D0000;
Pf3D7_06_v3	PacBio	exon	514397	514469	.	-	.	transcript_id "PB.357.2"; gene_id "PB.357"; color=#4D0000;
Pf3D7_06_v3	PacBio	exon	514599	514645	.	-	.	transcript_id "PB.357.2"; gene_id "PB.357"; color=#4D0000;
Pf3D7_06_v3	PacBio	exon	514794	515991	.	-	.	transcript_id "PB.357.2"; gene_id "PB.357"; color=#4D0000;
Pf3D7_06_v3	PacBio	CDS	514177	514242	.	-	.	transcript_id "PB.357.2"; gene_id "PB.357"; color=#4D0000;
Pf3D7_06_v3	PacBio	CDS	514397	514469	.	-	.	transcript_id "PB.357.2"; gene_id "PB.357"; color=#4D0000;
Pf3D7_06_v3	PacBio	CDS	514599	514645	.	-	.	transcript_id "PB.357.2"; gene_id "PB.357"; color=#4D0000;
Pf3D7_06_v3	PacBio	CDS	514794	515930	.	-	.	transcript_id "PB.357.2"; gene_id "PB.357"; color=#4D0000;
Pf3D7_06_v3	PacBio	transcript	514442	516476	.	-	.	transcript_id "PB.357.3"; gene_id "PB.357"; color=#1A0000;
Pf3D7_06_v3	PacBio	exon	514442	514469	.	-	.	transcript_id "PB.357.3"; gene_id "PB.357"; color=#1A0000;
Pf3D7_06_v3	PacBio	exon	514599	514645	.	-	.	transcript_id "PB.357.3"; gene_id "PB.357"; color=#1A0000;
Pf3D7_06_v3	PacBio	exon	514794	516476	.	-	.	transcript_id "PB.357.3"; gene_id "PB.357"; color=#1A0000;
Pf3D7_06_v3	PacBio	CDS	514442	514469	.	-	.	transcript_id "PB.357.3"; gene_id "PB.357"; color=#1A0000;
Pf3D7_06_v3	PacBio	CDS	514599	514645	.	-	.	transcript_id "PB.357.3"; gene_id "PB.357"; color=#1A0000;
Pf3D7_06_v3	PacBio	CDS	514794	516452	.	-	.	transcript_id "PB.357.3"; gene_id "PB.357"; color=#1A0000;
Pf3D7_06_v3	PacBio	transcript	522072	523092	.	-	.	transcript_id "PB.358.1"; gene_id "PB.358"; color=#330000;
Pf3D7_06_v3	PacBio	exon	522072	522665	.	-	.	transcript_id "PB.358.1"; gene_id "PB.358"; color=#330000;
Pf3D7_06_v3	PacBio	exon	522846	523092	.	-	.	transcript_id "PB.358.1"; gene_id "PB.358"; color=#330000;
Pf3D7_06_v3	PacBio	CDS	522300	522665	.	-	.	transcript_id "PB.358.1"; gene_id "PB.358"; color=#330000;
Pf3D7_06_v3	PacBio	transcript	522114	523150	.	-	.	transcript_id "PB.358.2"; gene_id "PB.358"; color=#000000;
Pf3D7_06_v3	PacBio	exon	522114	522665	.	-	.	transcript_id "PB.358.2"; gene_id "PB.358"; color=#000000;
Pf3D7_06_v3	PacBio	exon	522846	523150	.	-	.	transcript_id "PB.358.2"; gene_id "PB.358"; color=#000000;
Pf3D7_06_v3	PacBio	CDS	522300	522665	.	-	.	transcript_id "PB.358.2"; gene_id "PB.358"; color=#000000;
Pf3D7_06_v3	PacBio	transcript	522248	523158	.	-	.	transcript_id "PB.358.3"; gene_id "PB.358"; color=#1A0000;
Pf3D7_06_v3	PacBio	exon	522248	522665	.	-	.	transcript_id "PB.358.3"; gene_id "PB.358"; color=#1A0000;
Pf3D7_06_v3	PacBio	exon	522846	523158	.	-	.	transcript_id "PB.358.3"; gene_id "PB.358"; color=#1A0000;
Pf3D7_06_v3	PacBio	CDS	522300	522665	.	-	.	transcript_id "PB.358.3"; gene_id "PB.358"; color=#1A0000;
Pf3D7_06_v3	PacBio	transcript	525358	527023	.	-	.	transcript_id "PB.359.1"; gene_id "PB.359"; color=#FF9999;
Pf3D7_06_v3	PacBio	exon	525358	525770	.	-	.	transcript_id "PB.359.1"; gene_id "PB.359"; color=#FF9999;
Pf3D7_06_v3	PacBio	exon	526118	527023	.	-	.	transcript_id "PB.359.1"; gene_id "PB.359"; color=#FF9999;
Pf3D7_06_v3	PacBio	CDS	525757	525770	.	-	.	transcript_id "PB.359.1"; gene_id "PB.359"; color=#FF9999;
Pf3D7_06_v3	PacBio	CDS	526118	526760	.	-	.	transcript_id "PB.359.1"; gene_id "PB.359"; color=#FF9999;
Pf3D7_06_v3	PacBio	transcript	525444	527019	.	-	.	transcript_id "PB.359.2"; gene_id "PB.359"; color=#FF3333;
Pf3D7_06_v3	PacBio	exon	525444	525770	.	-	.	transcript_id "PB.359.2"; gene_id "PB.359"; color=#FF3333;
Pf3D7_06_v3	PacBio	exon	526118	527019	.	-	.	transcript_id "PB.359.2"; gene_id "PB.359"; color=#FF3333;
Pf3D7_06_v3	PacBio	CDS	525757	525770	.	-	.	transcript_id "PB.359.2"; gene_id "PB.359"; color=#FF3333;
Pf3D7_06_v3	PacBio	CDS	526118	526760	.	-	.	transcript_id "PB.359.2"; gene_id "PB.359"; color=#FF3333;
Pf3D7_06_v3	PacBio	transcript	525579	527226	.	-	.	transcript_id "PB.359.3"; gene_id "PB.359"; color=#000000;
Pf3D7_06_v3	PacBio	exon	525579	525770	.	-	.	transcript_id "PB.359.3"; gene_id "PB.359"; color=#000000;
Pf3D7_06_v3	PacBio	exon	526118	527226	.	-	.	transcript_id "PB.359.3"; gene_id "PB.359"; color=#000000;
Pf3D7_06_v3	PacBio	CDS	525757	525770	.	-	.	transcript_id "PB.359.3"; gene_id "PB.359"; color=#000000;
Pf3D7_06_v3	PacBio	CDS	526118	527030	.	-	.	transcript_id "PB.359.3"; gene_id "PB.359"; color=#000000;
Pf3D7_06_v3	PacBio	transcript	525742	527262	.	-	.	transcript_id "PB.359.4"; gene_id "PB.359"; color=#000000;
Pf3D7_06_v3	PacBio	exon	525742	525770	.	-	.	transcript_id "PB.359.4"; gene_id "PB.359"; color=#000000;
Pf3D7_06_v3	PacBio	exon	526118	527262	.	-	.	transcript_id "PB.359.4"; gene_id "PB.359"; color=#000000;
Pf3D7_06_v3	PacBio	CDS	525757	525770	.	-	.	transcript_id "PB.359.4"; gene_id "PB.359"; color=#000000;
Pf3D7_06_v3	PacBio	CDS	526118	527030	.	-	.	transcript_id "PB.359.4"; gene_id "PB.359"; color=#000000;
Pf3D7_06_v3	PacBio	transcript	597485	599209	.	-	.	transcript_id "PB.360.1"; gene_id "PB.360"; color=#000000;
Pf3D7_06_v3	PacBio	exon	597485	597648	.	-	.	transcript_id "PB.360.1"; gene_id "PB.360"; color=#000000;
Pf3D7_06_v3	PacBio	exon	597805	597877	.	-	.	transcript_id "PB.360.1"; gene_id "PB.360"; color=#000000;
Pf3D7_06_v3	PacBio	exon	598028	598119	.	-	.	transcript_id "PB.360.1"; gene_id "PB.360"; color=#000000;
Pf3D7_06_v3	PacBio	exon	598286	599209	.	-	.	transcript_id "PB.360.1"; gene_id "PB.360"; color=#000000;
Pf3D7_06_v3	PacBio	CDS	597487	597648	.	-	.	transcript_id "PB.360.1"; gene_id "PB.360"; color=#000000;
Pf3D7_06_v3	PacBio	CDS	597805	597877	.	-	.	transcript_id "PB.360.1"; gene_id "PB.360"; color=#000000;
Pf3D7_06_v3	PacBio	CDS	598028	598119	.	-	.	transcript_id "PB.360.1"; gene_id "PB.360"; color=#000000;
Pf3D7_06_v3	PacBio	CDS	598286	599113	.	-	.	transcript_id "PB.360.1"; gene_id "PB.360"; color=#000000;
Pf3D7_06_v3	PacBio	transcript	606261	607018	.	-	.	transcript_id "PB.361.1"; gene_id "PB.361"; color=#000000;
Pf3D7_06_v3	PacBio	exon	606261	606581	.	-	.	transcript_id "PB.361.1"; gene_id "PB.361"; color=#000000;
Pf3D7_06_v3	PacBio	exon	606868	607018	.	-	.	transcript_id "PB.361.1"; gene_id "PB.361"; color=#000000;
Pf3D7_06_v3	PacBio	CDS	606262	606581	.	-	.	transcript_id "PB.361.1"; gene_id "PB.361"; color=#000000;
Pf3D7_06_v3	PacBio	CDS	606868	606910	.	-	.	transcript_id "PB.361.1"; gene_id "PB.361"; color=#000000;
Pf3D7_06_v3	PacBio	transcript	635482	636977	.	-	.	transcript_id "PB.362.1"; gene_id "PB.362"; color=#000000;
Pf3D7_06_v3	PacBio	exon	635482	636343	.	-	.	transcript_id "PB.362.1"; gene_id "PB.362"; color=#000000;
Pf3D7_06_v3	PacBio	exon	636545	636864	.	-	.	transcript_id "PB.362.1"; gene_id "PB.362"; color=#000000;
Pf3D7_06_v3	PacBio	exon	636904	636977	.	-	.	transcript_id "PB.362.1"; gene_id "PB.362"; color=#000000;
Pf3D7_06_v3	PacBio	CDS	635483	636262	.	-	.	transcript_id "PB.362.1"; gene_id "PB.362"; color=#000000;
Pf3D7_06_v3	PacBio	transcript	684710	687097	.	-	.	transcript_id "PB.363.1"; gene_id "PB.363"; color=#000000;
Pf3D7_06_v3	PacBio	exon	684710	687097	.	-	.	transcript_id "PB.363.1"; gene_id "PB.363"; color=#000000;
Pf3D7_06_v3	PacBio	transcript	762841	763414	.	-	.	transcript_id "PB.364.1"; gene_id "PB.364"; color=#000000;
Pf3D7_06_v3	PacBio	exon	762841	763414	.	-	.	transcript_id "PB.364.1"; gene_id "PB.364"; color=#000000;
Pf3D7_06_v3	PacBio	transcript	774404	775220	.	-	.	transcript_id "PB.365.1"; gene_id "PB.365"; color=#E60000;
Pf3D7_06_v3	PacBio	exon	774404	775220	.	-	.	transcript_id "PB.365.1"; gene_id "PB.365"; color=#E60000;
Pf3D7_06_v3	PacBio	transcript	774509	775281	.	-	.	transcript_id "PB.365.2"; gene_id "PB.365"; color=#000000;
Pf3D7_06_v3	PacBio	exon	774509	775281	.	-	.	transcript_id "PB.365.2"; gene_id "PB.365"; color=#000000;
Pf3D7_06_v3	PacBio	transcript	777095	778101	.	-	.	transcript_id "PB.366.1"; gene_id "PB.366"; color=#000000;
Pf3D7_06_v3	PacBio	exon	777095	777135	.	-	.	transcript_id "PB.366.1"; gene_id "PB.366"; color=#000000;
Pf3D7_06_v3	PacBio	exon	777237	777345	.	-	.	transcript_id "PB.366.1"; gene_id "PB.366"; color=#000000;
Pf3D7_06_v3	PacBio	exon	777588	778101	.	-	.	transcript_id "PB.366.1"; gene_id "PB.366"; color=#000000;
Pf3D7_06_v3	PacBio	transcript	780679	782097	.	-	.	transcript_id "PB.367.1"; gene_id "PB.367"; color=#000000;
Pf3D7_06_v3	PacBio	exon	780679	781310	.	-	.	transcript_id "PB.367.1"; gene_id "PB.367"; color=#000000;
Pf3D7_06_v3	PacBio	exon	781681	782097	.	-	.	transcript_id "PB.367.1"; gene_id "PB.367"; color=#000000;
Pf3D7_06_v3	PacBio	CDS	780680	781310	.	-	.	transcript_id "PB.367.1"; gene_id "PB.367"; color=#000000;
Pf3D7_06_v3	PacBio	CDS	781681	782063	.	-	.	transcript_id "PB.367.1"; gene_id "PB.367"; color=#000000;
Pf3D7_06_v3	PacBio	transcript	780759	781356	.	-	.	transcript_id "PB.367.2"; gene_id "PB.367"; color=#4D0000;
Pf3D7_06_v3	PacBio	exon	780759	781356	.	-	.	transcript_id "PB.367.2"; gene_id "PB.367"; color=#4D0000;
Pf3D7_06_v3	PacBio	CDS	780761	781195	.	-	.	transcript_id "PB.367.2"; gene_id "PB.367"; color=#4D0000;
Pf3D7_06_v3	PacBio	transcript	780964	782343	.	-	.	transcript_id "PB.367.3"; gene_id "PB.367"; color=#1A0000;
Pf3D7_06_v3	PacBio	exon	780964	781310	.	-	.	transcript_id "PB.367.3"; gene_id "PB.367"; color=#1A0000;
Pf3D7_06_v3	PacBio	exon	781681	782343	.	-	.	transcript_id "PB.367.3"; gene_id "PB.367"; color=#1A0000;
Pf3D7_06_v3	PacBio	CDS	780965	781310	.	-	.	transcript_id "PB.367.3"; gene_id "PB.367"; color=#1A0000;
Pf3D7_06_v3	PacBio	CDS	781681	782063	.	-	.	transcript_id "PB.367.3"; gene_id "PB.367"; color=#1A0000;
Pf3D7_06_v3	PacBio	transcript	793024	796172	.	-	.	transcript_id "PB.368.1"; gene_id "PB.368"; color=#660000;
Pf3D7_06_v3	PacBio	exon	793024	794540	.	-	.	transcript_id "PB.368.1"; gene_id "PB.368"; color=#660000;
Pf3D7_06_v3	PacBio	exon	794732	794837	.	-	.	transcript_id "PB.368.1"; gene_id "PB.368"; color=#660000;
Pf3D7_06_v3	PacBio	exon	794962	795110	.	-	.	transcript_id "PB.368.1"; gene_id "PB.368"; color=#660000;
Pf3D7_06_v3	PacBio	exon	795263	795396	.	-	.	transcript_id "PB.368.1"; gene_id "PB.368"; color=#660000;
Pf3D7_06_v3	PacBio	exon	795553	795678	.	-	.	transcript_id "PB.368.1"; gene_id "PB.368"; color=#660000;
Pf3D7_06_v3	PacBio	exon	795937	796172	.	-	.	transcript_id "PB.368.1"; gene_id "PB.368"; color=#660000;
Pf3D7_06_v3	PacBio	CDS	793024	794540	.	-	.	transcript_id "PB.368.1"; gene_id "PB.368"; color=#660000;
Pf3D7_06_v3	PacBio	CDS	794732	794837	.	-	.	transcript_id "PB.368.1"; gene_id "PB.368"; color=#660000;
Pf3D7_06_v3	PacBio	CDS	794962	795110	.	-	.	transcript_id "PB.368.1"; gene_id "PB.368"; color=#660000;
Pf3D7_06_v3	PacBio	CDS	795263	795396	.	-	.	transcript_id "PB.368.1"; gene_id "PB.368"; color=#660000;
Pf3D7_06_v3	PacBio	CDS	795553	795678	.	-	.	transcript_id "PB.368.1"; gene_id "PB.368"; color=#660000;
Pf3D7_06_v3	PacBio	CDS	795937	796025	.	-	.	transcript_id "PB.368.1"; gene_id "PB.368"; color=#660000;
Pf3D7_06_v3	PacBio	transcript	793327	796137	.	-	.	transcript_id "PB.368.2"; gene_id "PB.368"; color=#660000;
Pf3D7_06_v3	PacBio	exon	793327	794540	.	-	.	transcript_id "PB.368.2"; gene_id "PB.368"; color=#660000;
Pf3D7_06_v3	PacBio	exon	794732	794837	.	-	.	transcript_id "PB.368.2"; gene_id "PB.368"; color=#660000;
Pf3D7_06_v3	PacBio	exon	794962	795110	.	-	.	transcript_id "PB.368.2"; gene_id "PB.368"; color=#660000;
Pf3D7_06_v3	PacBio	exon	795263	795396	.	-	.	transcript_id "PB.368.2"; gene_id "PB.368"; color=#660000;
Pf3D7_06_v3	PacBio	exon	795553	795678	.	-	.	transcript_id "PB.368.2"; gene_id "PB.368"; color=#660000;
Pf3D7_06_v3	PacBio	exon	795937	796137	.	-	.	transcript_id "PB.368.2"; gene_id "PB.368"; color=#660000;
Pf3D7_06_v3	PacBio	CDS	793327	794540	.	-	.	transcript_id "PB.368.2"; gene_id "PB.368"; color=#660000;
Pf3D7_06_v3	PacBio	CDS	794732	794837	.	-	.	transcript_id "PB.368.2"; gene_id "PB.368"; color=#660000;
Pf3D7_06_v3	PacBio	CDS	794962	795110	.	-	.	transcript_id "PB.368.2"; gene_id "PB.368"; color=#660000;
Pf3D7_06_v3	PacBio	CDS	795263	795396	.	-	.	transcript_id "PB.368.2"; gene_id "PB.368"; color=#660000;
Pf3D7_06_v3	PacBio	CDS	795553	795678	.	-	.	transcript_id "PB.368.2"; gene_id "PB.368"; color=#660000;
Pf3D7_06_v3	PacBio	CDS	795937	796025	.	-	.	transcript_id "PB.368.2"; gene_id "PB.368"; color=#660000;
Pf3D7_06_v3	PacBio	transcript	793740	796065	.	-	.	transcript_id "PB.368.3"; gene_id "PB.368"; color=#000000;
Pf3D7_06_v3	PacBio	exon	793740	794540	.	-	.	transcript_id "PB.368.3"; gene_id "PB.368"; color=#000000;
Pf3D7_06_v3	PacBio	exon	794732	794837	.	-	.	transcript_id "PB.368.3"; gene_id "PB.368"; color=#000000;
Pf3D7_06_v3	PacBio	exon	794962	795110	.	-	.	transcript_id "PB.368.3"; gene_id "PB.368"; color=#000000;
Pf3D7_06_v3	PacBio	exon	795263	795396	.	-	.	transcript_id "PB.368.3"; gene_id "PB.368"; color=#000000;
Pf3D7_06_v3	PacBio	exon	795553	795678	.	-	.	transcript_id "PB.368.3"; gene_id "PB.368"; color=#000000;
Pf3D7_06_v3	PacBio	exon	795937	796065	.	-	.	transcript_id "PB.368.3"; gene_id "PB.368"; color=#000000;
Pf3D7_06_v3	PacBio	CDS	793741	794540	.	-	.	transcript_id "PB.368.3"; gene_id "PB.368"; color=#000000;
Pf3D7_06_v3	PacBio	CDS	794732	794837	.	-	.	transcript_id "PB.368.3"; gene_id "PB.368"; color=#000000;
Pf3D7_06_v3	PacBio	CDS	794962	795110	.	-	.	transcript_id "PB.368.3"; gene_id "PB.368"; color=#000000;
Pf3D7_06_v3	PacBio	CDS	795263	795396	.	-	.	transcript_id "PB.368.3"; gene_id "PB.368"; color=#000000;
Pf3D7_06_v3	PacBio	CDS	795553	795678	.	-	.	transcript_id "PB.368.3"; gene_id "PB.368"; color=#000000;
Pf3D7_06_v3	PacBio	CDS	795937	796025	.	-	.	transcript_id "PB.368.3"; gene_id "PB.368"; color=#000000;
Pf3D7_06_v3	PacBio	transcript	793743	795913	.	-	.	transcript_id "PB.368.4"; gene_id "PB.368"; color=#800000;
Pf3D7_06_v3	PacBio	exon	793743	794540	.	-	.	transcript_id "PB.368.4"; gene_id "PB.368"; color=#800000;
Pf3D7_06_v3	PacBio	exon	794732	794837	.	-	.	transcript_id "PB.368.4"; gene_id "PB.368"; color=#800000;
Pf3D7_06_v3	PacBio	exon	794962	795110	.	-	.	transcript_id "PB.368.4"; gene_id "PB.368"; color=#800000;
Pf3D7_06_v3	PacBio	exon	795263	795396	.	-	.	transcript_id "PB.368.4"; gene_id "PB.368"; color=#800000;
Pf3D7_06_v3	PacBio	exon	795553	795913	.	-	.	transcript_id "PB.368.4"; gene_id "PB.368"; color=#800000;
Pf3D7_06_v3	PacBio	CDS	793744	794540	.	-	.	transcript_id "PB.368.4"; gene_id "PB.368"; color=#800000;
Pf3D7_06_v3	PacBio	CDS	794732	794837	.	-	.	transcript_id "PB.368.4"; gene_id "PB.368"; color=#800000;
Pf3D7_06_v3	PacBio	CDS	794962	795110	.	-	.	transcript_id "PB.368.4"; gene_id "PB.368"; color=#800000;
Pf3D7_06_v3	PacBio	CDS	795263	795299	.	-	.	transcript_id "PB.368.4"; gene_id "PB.368"; color=#800000;
Pf3D7_06_v3	PacBio	transcript	794336	796152	.	-	.	transcript_id "PB.368.5"; gene_id "PB.368"; color=#000000;
Pf3D7_06_v3	PacBio	exon	794336	794540	.	-	.	transcript_id "PB.368.5"; gene_id "PB.368"; color=#000000;
Pf3D7_06_v3	PacBio	exon	794732	794834	.	-	.	transcript_id "PB.368.5"; gene_id "PB.368"; color=#000000;
Pf3D7_06_v3	PacBio	exon	794962	795110	.	-	.	transcript_id "PB.368.5"; gene_id "PB.368"; color=#000000;
Pf3D7_06_v3	PacBio	exon	795263	795396	.	-	.	transcript_id "PB.368.5"; gene_id "PB.368"; color=#000000;
Pf3D7_06_v3	PacBio	exon	795553	795678	.	-	.	transcript_id "PB.368.5"; gene_id "PB.368"; color=#000000;
Pf3D7_06_v3	PacBio	exon	795937	796152	.	-	.	transcript_id "PB.368.5"; gene_id "PB.368"; color=#000000;
Pf3D7_06_v3	PacBio	CDS	794338	794540	.	-	.	transcript_id "PB.368.5"; gene_id "PB.368"; color=#000000;
Pf3D7_06_v3	PacBio	CDS	794732	794834	.	-	.	transcript_id "PB.368.5"; gene_id "PB.368"; color=#000000;
Pf3D7_06_v3	PacBio	CDS	794962	795110	.	-	.	transcript_id "PB.368.5"; gene_id "PB.368"; color=#000000;
Pf3D7_06_v3	PacBio	CDS	795263	795396	.	-	.	transcript_id "PB.368.5"; gene_id "PB.368"; color=#000000;
Pf3D7_06_v3	PacBio	CDS	795553	795678	.	-	.	transcript_id "PB.368.5"; gene_id "PB.368"; color=#000000;
Pf3D7_06_v3	PacBio	CDS	795937	796025	.	-	.	transcript_id "PB.368.5"; gene_id "PB.368"; color=#000000;
Pf3D7_06_v3	PacBio	transcript	794434	796753	.	-	.	transcript_id "PB.368.6"; gene_id "PB.368"; color=#990000;
Pf3D7_06_v3	PacBio	exon	794434	794540	.	-	.	transcript_id "PB.368.6"; gene_id "PB.368"; color=#990000;
Pf3D7_06_v3	PacBio	exon	794732	794834	.	-	.	transcript_id "PB.368.6"; gene_id "PB.368"; color=#990000;
Pf3D7_06_v3	PacBio	exon	794962	795110	.	-	.	transcript_id "PB.368.6"; gene_id "PB.368"; color=#990000;
Pf3D7_06_v3	PacBio	exon	795263	795396	.	-	.	transcript_id "PB.368.6"; gene_id "PB.368"; color=#990000;
Pf3D7_06_v3	PacBio	exon	795553	795678	.	-	.	transcript_id "PB.368.6"; gene_id "PB.368"; color=#990000;
Pf3D7_06_v3	PacBio	exon	795937	796145	.	-	.	transcript_id "PB.368.6"; gene_id "PB.368"; color=#990000;
Pf3D7_06_v3	PacBio	exon	796279	796753	.	-	.	transcript_id "PB.368.6"; gene_id "PB.368"; color=#990000;
Pf3D7_06_v3	PacBio	CDS	794434	794540	.	-	.	transcript_id "PB.368.6"; gene_id "PB.368"; color=#990000;
Pf3D7_06_v3	PacBio	CDS	794732	794834	.	-	.	transcript_id "PB.368.6"; gene_id "PB.368"; color=#990000;
Pf3D7_06_v3	PacBio	CDS	794962	795110	.	-	.	transcript_id "PB.368.6"; gene_id "PB.368"; color=#990000;
Pf3D7_06_v3	PacBio	CDS	795263	795396	.	-	.	transcript_id "PB.368.6"; gene_id "PB.368"; color=#990000;
Pf3D7_06_v3	PacBio	CDS	795553	795678	.	-	.	transcript_id "PB.368.6"; gene_id "PB.368"; color=#990000;
Pf3D7_06_v3	PacBio	CDS	795937	796025	.	-	.	transcript_id "PB.368.6"; gene_id "PB.368"; color=#990000;
Pf3D7_06_v3	PacBio	transcript	803414	804367	.	-	.	transcript_id "PB.369.1"; gene_id "PB.369"; color=#800000;
Pf3D7_06_v3	PacBio	exon	803414	803640	.	-	.	transcript_id "PB.369.1"; gene_id "PB.369"; color=#800000;
Pf3D7_06_v3	PacBio	exon	803807	803893	.	-	.	transcript_id "PB.369.1"; gene_id "PB.369"; color=#800000;
Pf3D7_06_v3	PacBio	exon	804050	804367	.	-	.	transcript_id "PB.369.1"; gene_id "PB.369"; color=#800000;
Pf3D7_06_v3	PacBio	CDS	803416	803640	.	-	.	transcript_id "PB.369.1"; gene_id "PB.369"; color=#800000;
Pf3D7_06_v3	PacBio	CDS	803807	803893	.	-	.	transcript_id "PB.369.1"; gene_id "PB.369"; color=#800000;
Pf3D7_06_v3	PacBio	CDS	804050	804280	.	-	.	transcript_id "PB.369.1"; gene_id "PB.369"; color=#800000;
Pf3D7_06_v3	PacBio	transcript	813886	814681	.	-	.	transcript_id "PB.370.1"; gene_id "PB.370"; color=#330000;
Pf3D7_06_v3	PacBio	exon	813886	814681	.	-	.	transcript_id "PB.370.1"; gene_id "PB.370"; color=#330000;
Pf3D7_06_v3	PacBio	CDS	813887	814552	.	-	.	transcript_id "PB.370.1"; gene_id "PB.370"; color=#330000;
Pf3D7_06_v3	PacBio	transcript	814037	814681	.	-	.	transcript_id "PB.370.2"; gene_id "PB.370"; color=#000000;
Pf3D7_06_v3	PacBio	exon	814037	814681	.	-	.	transcript_id "PB.370.2"; gene_id "PB.370"; color=#000000;
Pf3D7_06_v3	PacBio	CDS	814037	814552	.	-	.	transcript_id "PB.370.2"; gene_id "PB.370"; color=#000000;
Pf3D7_06_v3	PacBio	transcript	814144	814681	.	-	.	transcript_id "PB.370.3"; gene_id "PB.370"; color=#330000;
Pf3D7_06_v3	PacBio	exon	814144	814681	.	-	.	transcript_id "PB.370.3"; gene_id "PB.370"; color=#330000;
Pf3D7_06_v3	PacBio	CDS	814145	814552	.	-	.	transcript_id "PB.370.3"; gene_id "PB.370"; color=#330000;
Pf3D7_06_v3	PacBio	transcript	815948	818158	.	-	.	transcript_id "PB.371.1"; gene_id "PB.371"; color=#000000;
Pf3D7_06_v3	PacBio	exon	815948	817807	.	-	.	transcript_id "PB.371.1"; gene_id "PB.371"; color=#000000;
Pf3D7_06_v3	PacBio	exon	817947	818158	.	-	.	transcript_id "PB.371.1"; gene_id "PB.371"; color=#000000;
Pf3D7_06_v3	PacBio	CDS	815949	817807	.	-	.	transcript_id "PB.371.1"; gene_id "PB.371"; color=#000000;
Pf3D7_06_v3	PacBio	CDS	817947	818103	.	-	.	transcript_id "PB.371.1"; gene_id "PB.371"; color=#000000;
Pf3D7_06_v3	PacBio	transcript	826768	827650	.	-	.	transcript_id "PB.372.1"; gene_id "PB.372"; color=#CC0000;
Pf3D7_06_v3	PacBio	exon	826768	827650	.	-	.	transcript_id "PB.372.1"; gene_id "PB.372"; color=#CC0000;
Pf3D7_06_v3	PacBio	transcript	826771	827709	.	-	.	transcript_id "PB.372.2"; gene_id "PB.372"; color=#660000;
Pf3D7_06_v3	PacBio	exon	826771	826993	.	-	.	transcript_id "PB.372.2"; gene_id "PB.372"; color=#660000;
Pf3D7_06_v3	PacBio	exon	827180	827709	.	-	.	transcript_id "PB.372.2"; gene_id "PB.372"; color=#660000;
Pf3D7_06_v3	PacBio	transcript	826772	827701	.	-	.	transcript_id "PB.372.3"; gene_id "PB.372"; color=#000000;
Pf3D7_06_v3	PacBio	exon	826772	826957	.	-	.	transcript_id "PB.372.3"; gene_id "PB.372"; color=#000000;
Pf3D7_06_v3	PacBio	exon	827180	827701	.	-	.	transcript_id "PB.372.3"; gene_id "PB.372"; color=#000000;
Pf3D7_06_v3	PacBio	transcript	827139	827725	.	-	.	transcript_id "PB.372.4"; gene_id "PB.372"; color=#B30000;
Pf3D7_06_v3	PacBio	exon	827139	827725	.	-	.	transcript_id "PB.372.4"; gene_id "PB.372"; color=#B30000;
Pf3D7_06_v3	PacBio	transcript	829757	830598	.	-	.	transcript_id "PB.373.1"; gene_id "PB.373"; color=#000000;
Pf3D7_06_v3	PacBio	exon	829757	830598	.	-	.	transcript_id "PB.373.1"; gene_id "PB.373"; color=#000000;
Pf3D7_06_v3	PacBio	CDS	829757	830389	.	-	.	transcript_id "PB.373.1"; gene_id "PB.373"; color=#000000;
Pf3D7_06_v3	PacBio	transcript	877504	877925	.	-	.	transcript_id "PB.374.1"; gene_id "PB.374"; color=#000000;
Pf3D7_06_v3	PacBio	exon	877504	877925	.	-	.	transcript_id "PB.374.1"; gene_id "PB.374"; color=#000000;
Pf3D7_06_v3	PacBio	transcript	916526	917411	.	-	.	transcript_id "PB.375.1"; gene_id "PB.375"; color=#000000;
Pf3D7_06_v3	PacBio	exon	916526	917037	.	-	.	transcript_id "PB.375.1"; gene_id "PB.375"; color=#000000;
Pf3D7_06_v3	PacBio	exon	917192	917411	.	-	.	transcript_id "PB.375.1"; gene_id "PB.375"; color=#000000;
Pf3D7_06_v3	PacBio	CDS	916528	917037	.	-	.	transcript_id "PB.375.1"; gene_id "PB.375"; color=#000000;
Pf3D7_06_v3	PacBio	CDS	917192	917299	.	-	.	transcript_id "PB.375.1"; gene_id "PB.375"; color=#000000;
Pf3D7_06_v3	PacBio	transcript	984585	986849	.	-	.	transcript_id "PB.376.1"; gene_id "PB.376"; color=#000000;
Pf3D7_06_v3	PacBio	exon	984585	984766	.	-	.	transcript_id "PB.376.1"; gene_id "PB.376"; color=#000000;
Pf3D7_06_v3	PacBio	exon	984909	985089	.	-	.	transcript_id "PB.376.1"; gene_id "PB.376"; color=#000000;
Pf3D7_06_v3	PacBio	exon	985242	985390	.	-	.	transcript_id "PB.376.1"; gene_id "PB.376"; color=#000000;
Pf3D7_06_v3	PacBio	exon	985492	985546	.	-	.	transcript_id "PB.376.1"; gene_id "PB.376"; color=#000000;
Pf3D7_06_v3	PacBio	exon	985708	985841	.	-	.	transcript_id "PB.376.1"; gene_id "PB.376"; color=#000000;
Pf3D7_06_v3	PacBio	exon	985910	986344	.	-	.	transcript_id "PB.376.1"; gene_id "PB.376"; color=#000000;
Pf3D7_06_v3	PacBio	exon	986527	986679	.	-	.	transcript_id "PB.376.1"; gene_id "PB.376"; color=#000000;
Pf3D7_06_v3	PacBio	exon	986814	986849	.	-	.	transcript_id "PB.376.1"; gene_id "PB.376"; color=#000000;
Pf3D7_06_v3	PacBio	CDS	985047	985089	.	-	.	transcript_id "PB.376.1"; gene_id "PB.376"; color=#000000;
Pf3D7_06_v3	PacBio	CDS	985242	985390	.	-	.	transcript_id "PB.376.1"; gene_id "PB.376"; color=#000000;
Pf3D7_06_v3	PacBio	CDS	985492	985546	.	-	.	transcript_id "PB.376.1"; gene_id "PB.376"; color=#000000;
Pf3D7_06_v3	PacBio	CDS	985708	985841	.	-	.	transcript_id "PB.376.1"; gene_id "PB.376"; color=#000000;
Pf3D7_06_v3	PacBio	CDS	985910	986344	.	-	.	transcript_id "PB.376.1"; gene_id "PB.376"; color=#000000;
Pf3D7_06_v3	PacBio	CDS	986527	986562	.	-	.	transcript_id "PB.376.1"; gene_id "PB.376"; color=#000000;
Pf3D7_06_v3	PacBio	transcript	1181592	1182372	.	-	.	transcript_id "PB.377.1"; gene_id "PB.377"; color=#000000;
Pf3D7_06_v3	PacBio	exon	1181592	1182042	.	-	.	transcript_id "PB.377.1"; gene_id "PB.377"; color=#000000;
Pf3D7_06_v3	PacBio	exon	1182204	1182372	.	-	.	transcript_id "PB.377.1"; gene_id "PB.377"; color=#000000;
Pf3D7_06_v3	PacBio	CDS	1181593	1182042	.	-	.	transcript_id "PB.377.1"; gene_id "PB.377"; color=#000000;
Pf3D7_06_v3	PacBio	CDS	1182204	1182353	.	-	.	transcript_id "PB.377.1"; gene_id "PB.377"; color=#000000;
Pf3D7_06_v3	PacBio	transcript	1251856	1254167	.	-	.	transcript_id "PB.378.1"; gene_id "PB.378"; color=#000000;
Pf3D7_06_v3	PacBio	exon	1251856	1252182	.	-	.	transcript_id "PB.378.1"; gene_id "PB.378"; color=#000000;
Pf3D7_06_v3	PacBio	exon	1252270	1252348	.	-	.	transcript_id "PB.378.1"; gene_id "PB.378"; color=#000000;
Pf3D7_06_v3	PacBio	exon	1252542	1252618	.	-	.	transcript_id "PB.378.1"; gene_id "PB.378"; color=#000000;
Pf3D7_06_v3	PacBio	exon	1252763	1252851	.	-	.	transcript_id "PB.378.1"; gene_id "PB.378"; color=#000000;
Pf3D7_06_v3	PacBio	exon	1252975	1253035	.	-	.	transcript_id "PB.378.1"; gene_id "PB.378"; color=#000000;
Pf3D7_06_v3	PacBio	exon	1253160	1253206	.	-	.	transcript_id "PB.378.1"; gene_id "PB.378"; color=#000000;
Pf3D7_06_v3	PacBio	exon	1253334	1253373	.	-	.	transcript_id "PB.378.1"; gene_id "PB.378"; color=#000000;
Pf3D7_06_v3	PacBio	exon	1253459	1253519	.	-	.	transcript_id "PB.378.1"; gene_id "PB.378"; color=#000000;
Pf3D7_06_v3	PacBio	exon	1253601	1253736	.	-	.	transcript_id "PB.378.1"; gene_id "PB.378"; color=#000000;
Pf3D7_06_v3	PacBio	exon	1253864	1254167	.	-	.	transcript_id "PB.378.1"; gene_id "PB.378"; color=#000000;
Pf3D7_06_v3	PacBio	CDS	1252052	1252182	.	-	.	transcript_id "PB.378.1"; gene_id "PB.378"; color=#000000;
Pf3D7_06_v3	PacBio	CDS	1252270	1252348	.	-	.	transcript_id "PB.378.1"; gene_id "PB.378"; color=#000000;
Pf3D7_06_v3	PacBio	CDS	1252542	1252618	.	-	.	transcript_id "PB.378.1"; gene_id "PB.378"; color=#000000;
Pf3D7_06_v3	PacBio	CDS	1252763	1252851	.	-	.	transcript_id "PB.378.1"; gene_id "PB.378"; color=#000000;
Pf3D7_06_v3	PacBio	CDS	1252975	1253035	.	-	.	transcript_id "PB.378.1"; gene_id "PB.378"; color=#000000;
Pf3D7_06_v3	PacBio	CDS	1253160	1253206	.	-	.	transcript_id "PB.378.1"; gene_id "PB.378"; color=#000000;
Pf3D7_06_v3	PacBio	CDS	1253334	1253373	.	-	.	transcript_id "PB.378.1"; gene_id "PB.378"; color=#000000;
Pf3D7_06_v3	PacBio	CDS	1253459	1253519	.	-	.	transcript_id "PB.378.1"; gene_id "PB.378"; color=#000000;
Pf3D7_06_v3	PacBio	CDS	1253601	1253736	.	-	.	transcript_id "PB.378.1"; gene_id "PB.378"; color=#000000;
Pf3D7_06_v3	PacBio	CDS	1253864	1253985	.	-	.	transcript_id "PB.378.1"; gene_id "PB.378"; color=#000000;
Pf3D7_06_v3	PacBio	transcript	1265022	1267079	.	-	.	transcript_id "PB.379.1"; gene_id "PB.379"; color=#000000;
Pf3D7_06_v3	PacBio	exon	1265022	1266852	.	-	.	transcript_id "PB.379.1"; gene_id "PB.379"; color=#000000;
Pf3D7_06_v3	PacBio	exon	1267051	1267079	.	-	.	transcript_id "PB.379.1"; gene_id "PB.379"; color=#000000;
Pf3D7_06_v3	PacBio	CDS	1265022	1266852	.	-	.	transcript_id "PB.379.1"; gene_id "PB.379"; color=#000000;
Pf3D7_06_v3	PacBio	CDS	1267051	1267079	.	-	.	transcript_id "PB.379.1"; gene_id "PB.379"; color=#000000;
Pf3D7_06_v3	PacBio	transcript	1265162	1268158	.	-	.	transcript_id "PB.379.2"; gene_id "PB.379"; color=#4D0000;
Pf3D7_06_v3	PacBio	exon	1265162	1266852	.	-	.	transcript_id "PB.379.2"; gene_id "PB.379"; color=#4D0000;
Pf3D7_06_v3	PacBio	exon	1267051	1268158	.	-	.	transcript_id "PB.379.2"; gene_id "PB.379"; color=#4D0000;
Pf3D7_06_v3	PacBio	CDS	1265163	1266852	.	-	.	transcript_id "PB.379.2"; gene_id "PB.379"; color=#4D0000;
Pf3D7_06_v3	PacBio	CDS	1267051	1268108	.	-	.	transcript_id "PB.379.2"; gene_id "PB.379"; color=#4D0000;
Pf3D7_06_v3	PacBio	transcript	1265272	1267438	.	-	.	transcript_id "PB.379.3"; gene_id "PB.379"; color=#330000;
Pf3D7_06_v3	PacBio	exon	1265272	1266852	.	-	.	transcript_id "PB.379.3"; gene_id "PB.379"; color=#330000;
Pf3D7_06_v3	PacBio	exon	1267051	1267438	.	-	.	transcript_id "PB.379.3"; gene_id "PB.379"; color=#330000;
Pf3D7_06_v3	PacBio	CDS	1265274	1266852	.	-	.	transcript_id "PB.379.3"; gene_id "PB.379"; color=#330000;
Pf3D7_06_v3	PacBio	CDS	1267051	1267346	.	-	.	transcript_id "PB.379.3"; gene_id "PB.379"; color=#330000;
Pf3D7_06_v3	PacBio	transcript	1265392	1267171	.	-	.	transcript_id "PB.379.4"; gene_id "PB.379"; color=#B30000;
Pf3D7_06_v3	PacBio	exon	1265392	1266852	.	-	.	transcript_id "PB.379.4"; gene_id "PB.379"; color=#B30000;
Pf3D7_06_v3	PacBio	exon	1267051	1267171	.	-	.	transcript_id "PB.379.4"; gene_id "PB.379"; color=#B30000;
Pf3D7_06_v3	PacBio	CDS	1265394	1266852	.	-	.	transcript_id "PB.379.4"; gene_id "PB.379"; color=#B30000;
Pf3D7_06_v3	PacBio	CDS	1267051	1267124	.	-	.	transcript_id "PB.379.4"; gene_id "PB.379"; color=#B30000;
Pf3D7_06_v3	PacBio	transcript	1265923	1267795	.	-	.	transcript_id "PB.379.5"; gene_id "PB.379"; color=#660000;
Pf3D7_06_v3	PacBio	exon	1265923	1266852	.	-	.	transcript_id "PB.379.5"; gene_id "PB.379"; color=#660000;
Pf3D7_06_v3	PacBio	exon	1267051	1267795	.	-	.	transcript_id "PB.379.5"; gene_id "PB.379"; color=#660000;
Pf3D7_06_v3	PacBio	CDS	1265925	1266852	.	-	.	transcript_id "PB.379.5"; gene_id "PB.379"; color=#660000;
Pf3D7_06_v3	PacBio	CDS	1267051	1267763	.	-	.	transcript_id "PB.379.5"; gene_id "PB.379"; color=#660000;
Pf3D7_06_v3	PacBio	transcript	1266318	1268663	.	-	.	transcript_id "PB.379.6"; gene_id "PB.379"; color=#330000;
Pf3D7_06_v3	PacBio	exon	1266318	1266852	.	-	.	transcript_id "PB.379.6"; gene_id "PB.379"; color=#330000;
Pf3D7_06_v3	PacBio	exon	1267051	1268663	.	-	.	transcript_id "PB.379.6"; gene_id "PB.379"; color=#330000;
Pf3D7_06_v3	PacBio	CDS	1266318	1266852	.	-	.	transcript_id "PB.379.6"; gene_id "PB.379"; color=#330000;
Pf3D7_06_v3	PacBio	CDS	1267051	1268648	.	-	.	transcript_id "PB.379.6"; gene_id "PB.379"; color=#330000;
Pf3D7_07_v3	PacBio	transcript	101106	102336	.	+	.	transcript_id "PB.380.1"; gene_id "PB.380"; color=#000000;
Pf3D7_07_v3	PacBio	exon	101106	101981	.	+	.	transcript_id "PB.380.1"; gene_id "PB.380"; color=#000000;
Pf3D7_07_v3	PacBio	exon	102202	102336	.	+	.	transcript_id "PB.380.1"; gene_id "PB.380"; color=#000000;
Pf3D7_07_v3	PacBio	CDS	101694	101981	.	+	.	transcript_id "PB.380.1"; gene_id "PB.380"; color=#000000;
Pf3D7_07_v3	PacBio	CDS	102202	102285	.	+	.	transcript_id "PB.380.1"; gene_id "PB.380"; color=#000000;
Pf3D7_07_v3	PacBio	transcript	241581	242087	.	+	.	transcript_id "PB.381.1"; gene_id "PB.381"; color=#000000;
Pf3D7_07_v3	PacBio	exon	241581	242087	.	+	.	transcript_id "PB.381.1"; gene_id "PB.381"; color=#000000;
Pf3D7_07_v3	PacBio	transcript	338822	340493	.	+	.	transcript_id "PB.382.1"; gene_id "PB.382"; color=#000000;
Pf3D7_07_v3	PacBio	exon	338822	338978	.	+	.	transcript_id "PB.382.1"; gene_id "PB.382"; color=#000000;
Pf3D7_07_v3	PacBio	exon	339090	340493	.	+	.	transcript_id "PB.382.1"; gene_id "PB.382"; color=#000000;
Pf3D7_07_v3	PacBio	CDS	338885	338978	.	+	.	transcript_id "PB.382.1"; gene_id "PB.382"; color=#000000;
Pf3D7_07_v3	PacBio	CDS	339090	340492	.	+	.	transcript_id "PB.382.1"; gene_id "PB.382"; color=#000000;
Pf3D7_07_v3	PacBio	transcript	338891	340662	.	+	.	transcript_id "PB.382.2"; gene_id "PB.382"; color=#000000;
Pf3D7_07_v3	PacBio	exon	338891	338978	.	+	.	transcript_id "PB.382.2"; gene_id "PB.382"; color=#000000;
Pf3D7_07_v3	PacBio	exon	339090	340662	.	+	.	transcript_id "PB.382.2"; gene_id "PB.382"; color=#000000;
Pf3D7_07_v3	PacBio	CDS	339776	340660	.	+	.	transcript_id "PB.382.2"; gene_id "PB.382"; color=#000000;
Pf3D7_07_v3	PacBio	transcript	368286	369158	.	+	.	transcript_id "PB.383.1"; gene_id "PB.383"; color=#000000;
Pf3D7_07_v3	PacBio	exon	368286	368479	.	+	.	transcript_id "PB.383.1"; gene_id "PB.383"; color=#000000;
Pf3D7_07_v3	PacBio	exon	368618	369158	.	+	.	transcript_id "PB.383.1"; gene_id "PB.383"; color=#000000;
Pf3D7_07_v3	PacBio	CDS	368707	369156	.	+	.	transcript_id "PB.383.1"; gene_id "PB.383"; color=#000000;
Pf3D7_07_v3	PacBio	transcript	368370	368916	.	+	.	transcript_id "PB.383.2"; gene_id "PB.383"; color=#E60000;
Pf3D7_07_v3	PacBio	exon	368370	368479	.	+	.	transcript_id "PB.383.2"; gene_id "PB.383"; color=#E60000;
Pf3D7_07_v3	PacBio	exon	368618	368916	.	+	.	transcript_id "PB.383.2"; gene_id "PB.383"; color=#E60000;
Pf3D7_07_v3	PacBio	transcript	368370	369600	.	+	.	transcript_id "PB.383.3"; gene_id "PB.383"; color=#330000;
Pf3D7_07_v3	PacBio	exon	368370	368479	.	+	.	transcript_id "PB.383.3"; gene_id "PB.383"; color=#330000;
Pf3D7_07_v3	PacBio	exon	368618	369600	.	+	.	transcript_id "PB.383.3"; gene_id "PB.383"; color=#330000;
Pf3D7_07_v3	PacBio	CDS	368707	369600	.	+	.	transcript_id "PB.383.3"; gene_id "PB.383"; color=#330000;
Pf3D7_07_v3	PacBio	transcript	368370	370100	.	+	.	transcript_id "PB.383.4"; gene_id "PB.383"; color=#330000;
Pf3D7_07_v3	PacBio	exon	368370	368479	.	+	.	transcript_id "PB.383.4"; gene_id "PB.383"; color=#330000;
Pf3D7_07_v3	PacBio	exon	368618	370100	.	+	.	transcript_id "PB.383.4"; gene_id "PB.383"; color=#330000;
Pf3D7_07_v3	PacBio	CDS	368707	370098	.	+	.	transcript_id "PB.383.4"; gene_id "PB.383"; color=#330000;
Pf3D7_07_v3	PacBio	transcript	368370	370221	.	+	.	transcript_id "PB.383.5"; gene_id "PB.383"; color=#1A0000;
Pf3D7_07_v3	PacBio	exon	368370	368479	.	+	.	transcript_id "PB.383.5"; gene_id "PB.383"; color=#1A0000;
Pf3D7_07_v3	PacBio	exon	368618	370221	.	+	.	transcript_id "PB.383.5"; gene_id "PB.383"; color=#1A0000;
Pf3D7_07_v3	PacBio	CDS	368707	370221	.	+	.	transcript_id "PB.383.5"; gene_id "PB.383"; color=#1A0000;
Pf3D7_07_v3	PacBio	transcript	368377	369057	.	+	.	transcript_id "PB.383.6"; gene_id "PB.383"; color=#990000;
Pf3D7_07_v3	PacBio	exon	368377	368479	.	+	.	transcript_id "PB.383.6"; gene_id "PB.383"; color=#990000;
Pf3D7_07_v3	PacBio	exon	368618	369057	.	+	.	transcript_id "PB.383.6"; gene_id "PB.383"; color=#990000;
Pf3D7_07_v3	PacBio	CDS	368707	369057	.	+	.	transcript_id "PB.383.6"; gene_id "PB.383"; color=#990000;
Pf3D7_07_v3	PacBio	transcript	368377	370651	.	+	.	transcript_id "PB.383.7"; gene_id "PB.383"; color=#E60000;
Pf3D7_07_v3	PacBio	exon	368377	368479	.	+	.	transcript_id "PB.383.7"; gene_id "PB.383"; color=#E60000;
Pf3D7_07_v3	PacBio	exon	368618	370651	.	+	.	transcript_id "PB.383.7"; gene_id "PB.383"; color=#E60000;
Pf3D7_07_v3	PacBio	CDS	368707	370650	.	+	.	transcript_id "PB.383.7"; gene_id "PB.383"; color=#E60000;
Pf3D7_07_v3	PacBio	transcript	368391	371644	.	+	.	transcript_id "PB.383.8"; gene_id "PB.383"; color=#990000;
Pf3D7_07_v3	PacBio	exon	368391	368479	.	+	.	transcript_id "PB.383.8"; gene_id "PB.383"; color=#990000;
Pf3D7_07_v3	PacBio	exon	368618	371011	.	+	.	transcript_id "PB.383.8"; gene_id "PB.383"; color=#990000;
Pf3D7_07_v3	PacBio	exon	371205	371407	.	+	.	transcript_id "PB.383.8"; gene_id "PB.383"; color=#990000;
Pf3D7_07_v3	PacBio	exon	371574	371644	.	+	.	transcript_id "PB.383.8"; gene_id "PB.383"; color=#990000;
Pf3D7_07_v3	PacBio	CDS	368707	371011	.	+	.	transcript_id "PB.383.8"; gene_id "PB.383"; color=#990000;
Pf3D7_07_v3	PacBio	CDS	371205	371407	.	+	.	transcript_id "PB.383.8"; gene_id "PB.383"; color=#990000;
Pf3D7_07_v3	PacBio	CDS	371574	371642	.	+	.	transcript_id "PB.383.8"; gene_id "PB.383"; color=#990000;
Pf3D7_07_v3	PacBio	transcript	368416	369917	.	+	.	transcript_id "PB.383.9"; gene_id "PB.383"; color=#1A0000;
Pf3D7_07_v3	PacBio	exon	368416	368479	.	+	.	transcript_id "PB.383.9"; gene_id "PB.383"; color=#1A0000;
Pf3D7_07_v3	PacBio	exon	368618	369917	.	+	.	transcript_id "PB.383.9"; gene_id "PB.383"; color=#1A0000;
Pf3D7_07_v3	PacBio	CDS	368707	369915	.	+	.	transcript_id "PB.383.9"; gene_id "PB.383"; color=#1A0000;
Pf3D7_07_v3	PacBio	transcript	368416	370794	.	+	.	transcript_id "PB.383.10"; gene_id "PB.383"; color=#B30000;
Pf3D7_07_v3	PacBio	exon	368416	368479	.	+	.	transcript_id "PB.383.10"; gene_id "PB.383"; color=#B30000;
Pf3D7_07_v3	PacBio	exon	368618	370794	.	+	.	transcript_id "PB.383.10"; gene_id "PB.383"; color=#B30000;
Pf3D7_07_v3	PacBio	CDS	368707	370794	.	+	.	transcript_id "PB.383.10"; gene_id "PB.383"; color=#B30000;
Pf3D7_07_v3	PacBio	transcript	369367	371644	.	+	.	transcript_id "PB.383.11"; gene_id "PB.383"; color=#E60000;
Pf3D7_07_v3	PacBio	exon	369367	371011	.	+	.	transcript_id "PB.383.11"; gene_id "PB.383"; color=#E60000;
Pf3D7_07_v3	PacBio	exon	371205	371407	.	+	.	transcript_id "PB.383.11"; gene_id "PB.383"; color=#E60000;
Pf3D7_07_v3	PacBio	exon	371574	371644	.	+	.	transcript_id "PB.383.11"; gene_id "PB.383"; color=#E60000;
Pf3D7_07_v3	PacBio	CDS	369568	371011	.	+	.	transcript_id "PB.383.11"; gene_id "PB.383"; color=#E60000;
Pf3D7_07_v3	PacBio	CDS	371205	371407	.	+	.	transcript_id "PB.383.11"; gene_id "PB.383"; color=#E60000;
Pf3D7_07_v3	PacBio	CDS	371574	371642	.	+	.	transcript_id "PB.383.11"; gene_id "PB.383"; color=#E60000;
Pf3D7_07_v3	PacBio	transcript	381710	384657	.	+	.	transcript_id "PB.384.1"; gene_id "PB.384"; color=#000000;
Pf3D7_07_v3	PacBio	exon	381710	383022	.	+	.	transcript_id "PB.384.1"; gene_id "PB.384"; color=#000000;
Pf3D7_07_v3	PacBio	exon	383808	384657	.	+	.	transcript_id "PB.384.1"; gene_id "PB.384"; color=#000000;
Pf3D7_07_v3	PacBio	CDS	381841	383022	.	+	.	transcript_id "PB.384.1"; gene_id "PB.384"; color=#000000;
Pf3D7_07_v3	PacBio	CDS	383808	384614	.	+	.	transcript_id "PB.384.1"; gene_id "PB.384"; color=#000000;
Pf3D7_07_v3	PacBio	transcript	382069	384256	.	+	.	transcript_id "PB.384.2"; gene_id "PB.384"; color=#800000;
Pf3D7_07_v3	PacBio	exon	382069	383022	.	+	.	transcript_id "PB.384.2"; gene_id "PB.384"; color=#800000;
Pf3D7_07_v3	PacBio	exon	383808	384256	.	+	.	transcript_id "PB.384.2"; gene_id "PB.384"; color=#800000;
Pf3D7_07_v3	PacBio	CDS	382540	383022	.	+	.	transcript_id "PB.384.2"; gene_id "PB.384"; color=#800000;
Pf3D7_07_v3	PacBio	CDS	383808	384254	.	+	.	transcript_id "PB.384.2"; gene_id "PB.384"; color=#800000;
Pf3D7_07_v3	PacBio	transcript	382104	384531	.	+	.	transcript_id "PB.384.3"; gene_id "PB.384"; color=#800000;
Pf3D7_07_v3	PacBio	exon	382104	383022	.	+	.	transcript_id "PB.384.3"; gene_id "PB.384"; color=#800000;
Pf3D7_07_v3	PacBio	exon	383808	384531	.	+	.	transcript_id "PB.384.3"; gene_id "PB.384"; color=#800000;
Pf3D7_07_v3	PacBio	CDS	382540	383022	.	+	.	transcript_id "PB.384.3"; gene_id "PB.384"; color=#800000;
Pf3D7_07_v3	PacBio	CDS	383808	384530	.	+	.	transcript_id "PB.384.3"; gene_id "PB.384"; color=#800000;
Pf3D7_07_v3	PacBio	transcript	435823	436507	.	+	.	transcript_id "PB.385.1"; gene_id "PB.385"; color=#000000;
Pf3D7_07_v3	PacBio	exon	435823	436507	.	+	.	transcript_id "PB.385.1"; gene_id "PB.385"; color=#000000;
Pf3D7_07_v3	PacBio	transcript	454707	455413	.	+	.	transcript_id "PB.386.1"; gene_id "PB.386"; color=#000000;
Pf3D7_07_v3	PacBio	exon	454707	454876	.	+	.	transcript_id "PB.386.1"; gene_id "PB.386"; color=#000000;
Pf3D7_07_v3	PacBio	exon	455016	455413	.	+	.	transcript_id "PB.386.1"; gene_id "PB.386"; color=#000000;
Pf3D7_07_v3	PacBio	transcript	657127	658873	.	+	.	transcript_id "PB.387.1"; gene_id "PB.387"; color=#000000;
Pf3D7_07_v3	PacBio	exon	657127	657206	.	+	.	transcript_id "PB.387.1"; gene_id "PB.387"; color=#000000;
Pf3D7_07_v3	PacBio	exon	657396	657512	.	+	.	transcript_id "PB.387.1"; gene_id "PB.387"; color=#000000;
Pf3D7_07_v3	PacBio	exon	657652	657851	.	+	.	transcript_id "PB.387.1"; gene_id "PB.387"; color=#000000;
Pf3D7_07_v3	PacBio	exon	658216	658873	.	+	.	transcript_id "PB.387.1"; gene_id "PB.387"; color=#000000;
Pf3D7_07_v3	PacBio	CDS	657162	657206	.	+	.	transcript_id "PB.387.1"; gene_id "PB.387"; color=#000000;
Pf3D7_07_v3	PacBio	CDS	657396	657512	.	+	.	transcript_id "PB.387.1"; gene_id "PB.387"; color=#000000;
Pf3D7_07_v3	PacBio	CDS	657652	657851	.	+	.	transcript_id "PB.387.1"; gene_id "PB.387"; color=#000000;
Pf3D7_07_v3	PacBio	CDS	658216	658873	.	+	.	transcript_id "PB.387.1"; gene_id "PB.387"; color=#000000;
Pf3D7_07_v3	PacBio	transcript	689249	690234	.	+	.	transcript_id "PB.388.1"; gene_id "PB.388"; color=#000000;
Pf3D7_07_v3	PacBio	exon	689249	689351	.	+	.	transcript_id "PB.388.1"; gene_id "PB.388"; color=#000000;
Pf3D7_07_v3	PacBio	exon	689560	689569	.	+	.	transcript_id "PB.388.1"; gene_id "PB.388"; color=#000000;
Pf3D7_07_v3	PacBio	exon	689718	689888	.	+	.	transcript_id "PB.388.1"; gene_id "PB.388"; color=#000000;
Pf3D7_07_v3	PacBio	exon	690021	690234	.	+	.	transcript_id "PB.388.1"; gene_id "PB.388"; color=#000000;
Pf3D7_07_v3	PacBio	transcript	735727	737504	.	+	.	transcript_id "PB.389.1"; gene_id "PB.389"; color=#000000;
Pf3D7_07_v3	PacBio	exon	735727	736040	.	+	.	transcript_id "PB.389.1"; gene_id "PB.389"; color=#000000;
Pf3D7_07_v3	PacBio	exon	736083	737504	.	+	.	transcript_id "PB.389.1"; gene_id "PB.389"; color=#000000;
Pf3D7_07_v3	PacBio	CDS	736370	737338	.	+	.	transcript_id "PB.389.1"; gene_id "PB.389"; color=#000000;
Pf3D7_07_v3	PacBio	transcript	755597	757108	.	+	.	transcript_id "PB.390.1"; gene_id "PB.390"; color=#660000;
Pf3D7_07_v3	PacBio	exon	755597	756558	.	+	.	transcript_id "PB.390.1"; gene_id "PB.390"; color=#660000;
Pf3D7_07_v3	PacBio	exon	756906	757108	.	+	.	transcript_id "PB.390.1"; gene_id "PB.390"; color=#660000;
Pf3D7_07_v3	PacBio	CDS	755763	756558	.	+	.	transcript_id "PB.390.1"; gene_id "PB.390"; color=#660000;
Pf3D7_07_v3	PacBio	CDS	756906	757108	.	+	.	transcript_id "PB.390.1"; gene_id "PB.390"; color=#660000;
Pf3D7_07_v3	PacBio	transcript	755737	757879	.	+	.	transcript_id "PB.390.2"; gene_id "PB.390"; color=#000000;
Pf3D7_07_v3	PacBio	exon	755737	756558	.	+	.	transcript_id "PB.390.2"; gene_id "PB.390"; color=#000000;
Pf3D7_07_v3	PacBio	exon	756906	757879	.	+	.	transcript_id "PB.390.2"; gene_id "PB.390"; color=#000000;
Pf3D7_07_v3	PacBio	CDS	755763	756558	.	+	.	transcript_id "PB.390.2"; gene_id "PB.390"; color=#000000;
Pf3D7_07_v3	PacBio	CDS	756906	757696	.	+	.	transcript_id "PB.390.2"; gene_id "PB.390"; color=#000000;
Pf3D7_07_v3	PacBio	transcript	755786	757320	.	+	.	transcript_id "PB.390.3"; gene_id "PB.390"; color=#4D0000;
Pf3D7_07_v3	PacBio	exon	755786	756558	.	+	.	transcript_id "PB.390.3"; gene_id "PB.390"; color=#4D0000;
Pf3D7_07_v3	PacBio	exon	756906	757320	.	+	.	transcript_id "PB.390.3"; gene_id "PB.390"; color=#4D0000;
Pf3D7_07_v3	PacBio	CDS	755856	756558	.	+	.	transcript_id "PB.390.3"; gene_id "PB.390"; color=#4D0000;
Pf3D7_07_v3	PacBio	CDS	756906	757318	.	+	.	transcript_id "PB.390.3"; gene_id "PB.390"; color=#4D0000;
Pf3D7_07_v3	PacBio	transcript	755820	756991	.	+	.	transcript_id "PB.390.4"; gene_id "PB.390"; color=#E60000;
Pf3D7_07_v3	PacBio	exon	755820	756558	.	+	.	transcript_id "PB.390.4"; gene_id "PB.390"; color=#E60000;
Pf3D7_07_v3	PacBio	exon	756906	756991	.	+	.	transcript_id "PB.390.4"; gene_id "PB.390"; color=#E60000;
Pf3D7_07_v3	PacBio	CDS	755856	756558	.	+	.	transcript_id "PB.390.4"; gene_id "PB.390"; color=#E60000;
Pf3D7_07_v3	PacBio	CDS	756906	756991	.	+	.	transcript_id "PB.390.4"; gene_id "PB.390"; color=#E60000;
Pf3D7_07_v3	PacBio	transcript	756251	757777	.	+	.	transcript_id "PB.390.5"; gene_id "PB.390"; color=#990000;
Pf3D7_07_v3	PacBio	exon	756251	756558	.	+	.	transcript_id "PB.390.5"; gene_id "PB.390"; color=#990000;
Pf3D7_07_v3	PacBio	exon	756906	757777	.	+	.	transcript_id "PB.390.5"; gene_id "PB.390"; color=#990000;
Pf3D7_07_v3	PacBio	CDS	756312	756558	.	+	.	transcript_id "PB.390.5"; gene_id "PB.390"; color=#990000;
Pf3D7_07_v3	PacBio	CDS	756906	757696	.	+	.	transcript_id "PB.390.5"; gene_id "PB.390"; color=#990000;
Pf3D7_07_v3	PacBio	transcript	761470	763351	.	+	.	transcript_id "PB.391.1"; gene_id "PB.391"; color=#000000;
Pf3D7_07_v3	PacBio	exon	761470	763351	.	+	.	transcript_id "PB.391.1"; gene_id "PB.391"; color=#000000;
Pf3D7_07_v3	PacBio	transcript	764836	766440	.	+	.	transcript_id "PB.392.1"; gene_id "PB.392"; color=#000000;
Pf3D7_07_v3	PacBio	exon	764836	766440	.	+	.	transcript_id "PB.392.1"; gene_id "PB.392"; color=#000000;
Pf3D7_07_v3	PacBio	transcript	840721	841875	.	+	.	transcript_id "PB.393.1"; gene_id "PB.393"; color=#000000;
Pf3D7_07_v3	PacBio	exon	840721	841190	.	+	.	transcript_id "PB.393.1"; gene_id "PB.393"; color=#000000;
Pf3D7_07_v3	PacBio	exon	841332	841404	.	+	.	transcript_id "PB.393.1"; gene_id "PB.393"; color=#000000;
Pf3D7_07_v3	PacBio	exon	841509	841602	.	+	.	transcript_id "PB.393.1"; gene_id "PB.393"; color=#000000;
Pf3D7_07_v3	PacBio	exon	841761	841875	.	+	.	transcript_id "PB.393.1"; gene_id "PB.393"; color=#000000;
Pf3D7_07_v3	PacBio	CDS	841108	841190	.	+	.	transcript_id "PB.393.1"; gene_id "PB.393"; color=#000000;
Pf3D7_07_v3	PacBio	CDS	841332	841404	.	+	.	transcript_id "PB.393.1"; gene_id "PB.393"; color=#000000;
Pf3D7_07_v3	PacBio	CDS	841509	841602	.	+	.	transcript_id "PB.393.1"; gene_id "PB.393"; color=#000000;
Pf3D7_07_v3	PacBio	CDS	841761	841873	.	+	.	transcript_id "PB.393.1"; gene_id "PB.393"; color=#000000;
Pf3D7_07_v3	PacBio	transcript	840724	842847	.	+	.	transcript_id "PB.393.2"; gene_id "PB.393"; color=#E60000;
Pf3D7_07_v3	PacBio	exon	840724	841190	.	+	.	transcript_id "PB.393.2"; gene_id "PB.393"; color=#E60000;
Pf3D7_07_v3	PacBio	exon	841332	841404	.	+	.	transcript_id "PB.393.2"; gene_id "PB.393"; color=#E60000;
Pf3D7_07_v3	PacBio	exon	841509	841602	.	+	.	transcript_id "PB.393.2"; gene_id "PB.393"; color=#E60000;
Pf3D7_07_v3	PacBio	exon	841761	841895	.	+	.	transcript_id "PB.393.2"; gene_id "PB.393"; color=#E60000;
Pf3D7_07_v3	PacBio	exon	842008	842285	.	+	.	transcript_id "PB.393.2"; gene_id "PB.393"; color=#E60000;
Pf3D7_07_v3	PacBio	exon	842396	842515	.	+	.	transcript_id "PB.393.2"; gene_id "PB.393"; color=#E60000;
Pf3D7_07_v3	PacBio	exon	842681	842847	.	+	.	transcript_id "PB.393.2"; gene_id "PB.393"; color=#E60000;
Pf3D7_07_v3	PacBio	CDS	841108	841190	.	+	.	transcript_id "PB.393.2"; gene_id "PB.393"; color=#E60000;
Pf3D7_07_v3	PacBio	CDS	841332	841404	.	+	.	transcript_id "PB.393.2"; gene_id "PB.393"; color=#E60000;
Pf3D7_07_v3	PacBio	CDS	841509	841602	.	+	.	transcript_id "PB.393.2"; gene_id "PB.393"; color=#E60000;
Pf3D7_07_v3	PacBio	CDS	841761	841895	.	+	.	transcript_id "PB.393.2"; gene_id "PB.393"; color=#E60000;
Pf3D7_07_v3	PacBio	CDS	842008	842285	.	+	.	transcript_id "PB.393.2"; gene_id "PB.393"; color=#E60000;
Pf3D7_07_v3	PacBio	CDS	842396	842515	.	+	.	transcript_id "PB.393.2"; gene_id "PB.393"; color=#E60000;
Pf3D7_07_v3	PacBio	CDS	842681	842830	.	+	.	transcript_id "PB.393.2"; gene_id "PB.393"; color=#E60000;
Pf3D7_07_v3	PacBio	transcript	896799	898823	.	+	.	transcript_id "PB.394.1"; gene_id "PB.394"; color=#000000;
Pf3D7_07_v3	PacBio	exon	896799	898298	.	+	.	transcript_id "PB.394.1"; gene_id "PB.394"; color=#000000;
Pf3D7_07_v3	PacBio	exon	898640	898823	.	+	.	transcript_id "PB.394.1"; gene_id "PB.394"; color=#000000;
Pf3D7_07_v3	PacBio	CDS	896914	898298	.	+	.	transcript_id "PB.394.1"; gene_id "PB.394"; color=#000000;
Pf3D7_07_v3	PacBio	CDS	898640	898823	.	+	.	transcript_id "PB.394.1"; gene_id "PB.394"; color=#000000;
Pf3D7_07_v3	PacBio	transcript	899563	901152	.	+	.	transcript_id "PB.395.1"; gene_id "PB.395"; color=#000000;
Pf3D7_07_v3	PacBio	exon	899563	899847	.	+	.	transcript_id "PB.395.1"; gene_id "PB.395"; color=#000000;
Pf3D7_07_v3	PacBio	exon	900036	900204	.	+	.	transcript_id "PB.395.1"; gene_id "PB.395"; color=#000000;
Pf3D7_07_v3	PacBio	exon	900322	900382	.	+	.	transcript_id "PB.395.1"; gene_id "PB.395"; color=#000000;
Pf3D7_07_v3	PacBio	exon	900460	900537	.	+	.	transcript_id "PB.395.1"; gene_id "PB.395"; color=#000000;
Pf3D7_07_v3	PacBio	exon	900645	900685	.	+	.	transcript_id "PB.395.1"; gene_id "PB.395"; color=#000000;
Pf3D7_07_v3	PacBio	exon	900893	900998	.	+	.	transcript_id "PB.395.1"; gene_id "PB.395"; color=#000000;
Pf3D7_07_v3	PacBio	exon	901093	901152	.	+	.	transcript_id "PB.395.1"; gene_id "PB.395"; color=#000000;
Pf3D7_07_v3	PacBio	CDS	899751	899847	.	+	.	transcript_id "PB.395.1"; gene_id "PB.395"; color=#000000;
Pf3D7_07_v3	PacBio	CDS	900036	900204	.	+	.	transcript_id "PB.395.1"; gene_id "PB.395"; color=#000000;
Pf3D7_07_v3	PacBio	CDS	900322	900382	.	+	.	transcript_id "PB.395.1"; gene_id "PB.395"; color=#000000;
Pf3D7_07_v3	PacBio	CDS	900460	900537	.	+	.	transcript_id "PB.395.1"; gene_id "PB.395"; color=#000000;
Pf3D7_07_v3	PacBio	CDS	900645	900685	.	+	.	transcript_id "PB.395.1"; gene_id "PB.395"; color=#000000;
Pf3D7_07_v3	PacBio	CDS	900893	900998	.	+	.	transcript_id "PB.395.1"; gene_id "PB.395"; color=#000000;
Pf3D7_07_v3	PacBio	CDS	901093	901137	.	+	.	transcript_id "PB.395.1"; gene_id "PB.395"; color=#000000;
Pf3D7_07_v3	PacBio	transcript	962699	963034	.	+	.	transcript_id "PB.396.1"; gene_id "PB.396"; color=#000000;
Pf3D7_07_v3	PacBio	exon	962699	963034	.	+	.	transcript_id "PB.396.1"; gene_id "PB.396"; color=#000000;
Pf3D7_07_v3	PacBio	transcript	963103	964752	.	+	.	transcript_id "PB.397.1"; gene_id "PB.397"; color=#000000;
Pf3D7_07_v3	PacBio	exon	963103	963146	.	+	.	transcript_id "PB.397.1"; gene_id "PB.397"; color=#000000;
Pf3D7_07_v3	PacBio	exon	963939	964752	.	+	.	transcript_id "PB.397.1"; gene_id "PB.397"; color=#000000;
Pf3D7_07_v3	PacBio	CDS	964045	964752	.	+	.	transcript_id "PB.397.1"; gene_id "PB.397"; color=#000000;
Pf3D7_07_v3	PacBio	transcript	1024667	1025496	.	+	.	transcript_id "PB.398.1"; gene_id "PB.398"; color=#1A0000;
Pf3D7_07_v3	PacBio	exon	1024667	1025015	.	+	.	transcript_id "PB.398.1"; gene_id "PB.398"; color=#1A0000;
Pf3D7_07_v3	PacBio	exon	1025245	1025496	.	+	.	transcript_id "PB.398.1"; gene_id "PB.398"; color=#1A0000;
Pf3D7_07_v3	PacBio	CDS	1024672	1025015	.	+	.	transcript_id "PB.398.1"; gene_id "PB.398"; color=#1A0000;
Pf3D7_07_v3	PacBio	CDS	1025245	1025494	.	+	.	transcript_id "PB.398.1"; gene_id "PB.398"; color=#1A0000;
Pf3D7_07_v3	PacBio	transcript	1024667	1025965	.	+	.	transcript_id "PB.398.2"; gene_id "PB.398"; color=#330000;
Pf3D7_07_v3	PacBio	exon	1024667	1025015	.	+	.	transcript_id "PB.398.2"; gene_id "PB.398"; color=#330000;
Pf3D7_07_v3	PacBio	exon	1025245	1025518	.	+	.	transcript_id "PB.398.2"; gene_id "PB.398"; color=#330000;
Pf3D7_07_v3	PacBio	exon	1025745	1025965	.	+	.	transcript_id "PB.398.2"; gene_id "PB.398"; color=#330000;
Pf3D7_07_v3	PacBio	CDS	1024672	1025015	.	+	.	transcript_id "PB.398.2"; gene_id "PB.398"; color=#330000;
Pf3D7_07_v3	PacBio	CDS	1025245	1025518	.	+	.	transcript_id "PB.398.2"; gene_id "PB.398"; color=#330000;
Pf3D7_07_v3	PacBio	CDS	1025745	1025963	.	+	.	transcript_id "PB.398.2"; gene_id "PB.398"; color=#330000;
Pf3D7_07_v3	PacBio	transcript	1024667	1026237	.	+	.	transcript_id "PB.398.3"; gene_id "PB.398"; color=#000000;
Pf3D7_07_v3	PacBio	exon	1024667	1025015	.	+	.	transcript_id "PB.398.3"; gene_id "PB.398"; color=#000000;
Pf3D7_07_v3	PacBio	exon	1025245	1025518	.	+	.	transcript_id "PB.398.3"; gene_id "PB.398"; color=#000000;
Pf3D7_07_v3	PacBio	exon	1025745	1025984	.	+	.	transcript_id "PB.398.3"; gene_id "PB.398"; color=#000000;
Pf3D7_07_v3	PacBio	exon	1026111	1026237	.	+	.	transcript_id "PB.398.3"; gene_id "PB.398"; color=#000000;
Pf3D7_07_v3	PacBio	CDS	1024672	1025015	.	+	.	transcript_id "PB.398.3"; gene_id "PB.398"; color=#000000;
Pf3D7_07_v3	PacBio	CDS	1025245	1025518	.	+	.	transcript_id "PB.398.3"; gene_id "PB.398"; color=#000000;
Pf3D7_07_v3	PacBio	CDS	1025745	1025984	.	+	.	transcript_id "PB.398.3"; gene_id "PB.398"; color=#000000;
Pf3D7_07_v3	PacBio	CDS	1026111	1026167	.	+	.	transcript_id "PB.398.3"; gene_id "PB.398"; color=#000000;
Pf3D7_07_v3	PacBio	transcript	1051248	1051812	.	+	.	transcript_id "PB.399.1"; gene_id "PB.399"; color=#000000;
Pf3D7_07_v3	PacBio	exon	1051248	1051812	.	+	.	transcript_id "PB.399.1"; gene_id "PB.399"; color=#000000;
Pf3D7_07_v3	PacBio	transcript	1083761	1088744	.	+	.	transcript_id "PB.400.1"; gene_id "PB.400"; color=#000000;
Pf3D7_07_v3	PacBio	exon	1083761	1084569	.	+	.	transcript_id "PB.400.1"; gene_id "PB.400"; color=#000000;
Pf3D7_07_v3	PacBio	exon	1088072	1088744	.	+	.	transcript_id "PB.400.1"; gene_id "PB.400"; color=#000000;
Pf3D7_07_v3	PacBio	transcript	1086574	1090239	.	+	.	transcript_id "PB.400.2"; gene_id "PB.400"; color=#000000;
Pf3D7_07_v3	PacBio	exon	1086574	1088164	.	+	.	transcript_id "PB.400.2"; gene_id "PB.400"; color=#000000;
Pf3D7_07_v3	PacBio	exon	1088668	1090239	.	+	.	transcript_id "PB.400.2"; gene_id "PB.400"; color=#000000;
Pf3D7_07_v3	PacBio	transcript	1087547	1089140	.	+	.	transcript_id "PB.400.3"; gene_id "PB.400"; color=#660000;
Pf3D7_07_v3	PacBio	exon	1087547	1087903	.	+	.	transcript_id "PB.400.3"; gene_id "PB.400"; color=#660000;
Pf3D7_07_v3	PacBio	exon	1088045	1089140	.	+	.	transcript_id "PB.400.3"; gene_id "PB.400"; color=#660000;
Pf3D7_07_v3	PacBio	transcript	1100369	1101232	.	+	.	transcript_id "PB.401.1"; gene_id "PB.401"; color=#1A0000;
Pf3D7_07_v3	PacBio	exon	1100369	1101232	.	+	.	transcript_id "PB.401.1"; gene_id "PB.401"; color=#1A0000;
Pf3D7_07_v3	PacBio	CDS	1100518	1101231	.	+	.	transcript_id "PB.401.1"; gene_id "PB.401"; color=#1A0000;
Pf3D7_07_v3	PacBio	transcript	1100369	1101441	.	+	.	transcript_id "PB.401.2"; gene_id "PB.401"; color=#660000;
Pf3D7_07_v3	PacBio	exon	1100369	1101441	.	+	.	transcript_id "PB.401.2"; gene_id "PB.401"; color=#660000;
Pf3D7_07_v3	PacBio	CDS	1100518	1101441	.	+	.	transcript_id "PB.401.2"; gene_id "PB.401"; color=#660000;
Pf3D7_07_v3	PacBio	transcript	1100369	1101548	.	+	.	transcript_id "PB.401.3"; gene_id "PB.401"; color=#000000;
Pf3D7_07_v3	PacBio	exon	1100369	1101548	.	+	.	transcript_id "PB.401.3"; gene_id "PB.401"; color=#000000;
Pf3D7_07_v3	PacBio	CDS	1100518	1101546	.	+	.	transcript_id "PB.401.3"; gene_id "PB.401"; color=#000000;
Pf3D7_07_v3	PacBio	transcript	1100369	1102193	.	+	.	transcript_id "PB.401.4"; gene_id "PB.401"; color=#660000;
Pf3D7_07_v3	PacBio	exon	1100369	1102193	.	+	.	transcript_id "PB.401.4"; gene_id "PB.401"; color=#660000;
Pf3D7_07_v3	PacBio	CDS	1100518	1102191	.	+	.	transcript_id "PB.401.4"; gene_id "PB.401"; color=#660000;
Pf3D7_07_v3	PacBio	transcript	1100373	1100974	.	+	.	transcript_id "PB.401.5"; gene_id "PB.401"; color=#4D0000;
Pf3D7_07_v3	PacBio	exon	1100373	1100974	.	+	.	transcript_id "PB.401.5"; gene_id "PB.401"; color=#4D0000;
Pf3D7_07_v3	PacBio	CDS	1100518	1100973	.	+	.	transcript_id "PB.401.5"; gene_id "PB.401"; color=#4D0000;
Pf3D7_07_v3	PacBio	transcript	1100377	1102559	.	+	.	transcript_id "PB.401.6"; gene_id "PB.401"; color=#B30000;
Pf3D7_07_v3	PacBio	exon	1100377	1102559	.	+	.	transcript_id "PB.401.6"; gene_id "PB.401"; color=#B30000;
Pf3D7_07_v3	PacBio	CDS	1100518	1102557	.	+	.	transcript_id "PB.401.6"; gene_id "PB.401"; color=#B30000;
Pf3D7_07_v3	PacBio	transcript	1100390	1101797	.	+	.	transcript_id "PB.401.7"; gene_id "PB.401"; color=#4D0000;
Pf3D7_07_v3	PacBio	exon	1100390	1101797	.	+	.	transcript_id "PB.401.7"; gene_id "PB.401"; color=#4D0000;
Pf3D7_07_v3	PacBio	CDS	1100518	1101795	.	+	.	transcript_id "PB.401.7"; gene_id "PB.401"; color=#4D0000;
Pf3D7_07_v3	PacBio	transcript	1100409	1101927	.	+	.	transcript_id "PB.401.8"; gene_id "PB.401"; color=#800000;
Pf3D7_07_v3	PacBio	exon	1100409	1101927	.	+	.	transcript_id "PB.401.8"; gene_id "PB.401"; color=#800000;
Pf3D7_07_v3	PacBio	CDS	1100518	1101927	.	+	.	transcript_id "PB.401.8"; gene_id "PB.401"; color=#800000;
Pf3D7_07_v3	PacBio	transcript	1143991	1144351	.	+	.	transcript_id "PB.402.1"; gene_id "PB.402"; color=#000000;
Pf3D7_07_v3	PacBio	exon	1143991	1144351	.	+	.	transcript_id "PB.402.1"; gene_id "PB.402"; color=#000000;
Pf3D7_07_v3	PacBio	transcript	1144115	1144864	.	+	.	transcript_id "PB.402.2"; gene_id "PB.402"; color=#000000;
Pf3D7_07_v3	PacBio	exon	1144115	1144380	.	+	.	transcript_id "PB.402.2"; gene_id "PB.402"; color=#000000;
Pf3D7_07_v3	PacBio	exon	1144530	1144864	.	+	.	transcript_id "PB.402.2"; gene_id "PB.402"; color=#000000;
Pf3D7_07_v3	PacBio	transcript	1214884	1215786	.	+	.	transcript_id "PB.403.1"; gene_id "PB.403"; color=#000000;
Pf3D7_07_v3	PacBio	exon	1214884	1215278	.	+	.	transcript_id "PB.403.1"; gene_id "PB.403"; color=#000000;
Pf3D7_07_v3	PacBio	exon	1215488	1215786	.	+	.	transcript_id "PB.403.1"; gene_id "PB.403"; color=#000000;
Pf3D7_07_v3	PacBio	CDS	1215174	1215278	.	+	.	transcript_id "PB.403.1"; gene_id "PB.403"; color=#000000;
Pf3D7_07_v3	PacBio	CDS	1215488	1215763	.	+	.	transcript_id "PB.403.1"; gene_id "PB.403"; color=#000000;
Pf3D7_07_v3	PacBio	transcript	1223266	1224924	.	+	.	transcript_id "PB.404.1"; gene_id "PB.404"; color=#000000;
Pf3D7_07_v3	PacBio	exon	1223266	1224231	.	+	.	transcript_id "PB.404.1"; gene_id "PB.404"; color=#000000;
Pf3D7_07_v3	PacBio	exon	1224405	1224657	.	+	.	transcript_id "PB.404.1"; gene_id "PB.404"; color=#000000;
Pf3D7_07_v3	PacBio	exon	1224782	1224924	.	+	.	transcript_id "PB.404.1"; gene_id "PB.404"; color=#000000;
Pf3D7_07_v3	PacBio	CDS	1223526	1224231	.	+	.	transcript_id "PB.404.1"; gene_id "PB.404"; color=#000000;
Pf3D7_07_v3	PacBio	CDS	1224405	1224657	.	+	.	transcript_id "PB.404.1"; gene_id "PB.404"; color=#000000;
Pf3D7_07_v3	PacBio	CDS	1224782	1224923	.	+	.	transcript_id "PB.404.1"; gene_id "PB.404"; color=#000000;
Pf3D7_07_v3	PacBio	transcript	1258497	1259596	.	+	.	transcript_id "PB.405.1"; gene_id "PB.405"; color=#330000;
Pf3D7_07_v3	PacBio	exon	1258497	1258952	.	+	.	transcript_id "PB.405.1"; gene_id "PB.405"; color=#330000;
Pf3D7_07_v3	PacBio	exon	1259140	1259206	.	+	.	transcript_id "PB.405.1"; gene_id "PB.405"; color=#330000;
Pf3D7_07_v3	PacBio	exon	1259302	1259416	.	+	.	transcript_id "PB.405.1"; gene_id "PB.405"; color=#330000;
Pf3D7_07_v3	PacBio	exon	1259493	1259596	.	+	.	transcript_id "PB.405.1"; gene_id "PB.405"; color=#330000;
Pf3D7_07_v3	PacBio	CDS	1258787	1258952	.	+	.	transcript_id "PB.405.1"; gene_id "PB.405"; color=#330000;
Pf3D7_07_v3	PacBio	CDS	1259140	1259206	.	+	.	transcript_id "PB.405.1"; gene_id "PB.405"; color=#330000;
Pf3D7_07_v3	PacBio	CDS	1259302	1259416	.	+	.	transcript_id "PB.405.1"; gene_id "PB.405"; color=#330000;
Pf3D7_07_v3	PacBio	CDS	1259493	1259594	.	+	.	transcript_id "PB.405.1"; gene_id "PB.405"; color=#330000;
Pf3D7_07_v3	PacBio	transcript	1258499	1259774	.	+	.	transcript_id "PB.405.2"; gene_id "PB.405"; color=#000000;
Pf3D7_07_v3	PacBio	exon	1258499	1258952	.	+	.	transcript_id "PB.405.2"; gene_id "PB.405"; color=#000000;
Pf3D7_07_v3	PacBio	exon	1259140	1259206	.	+	.	transcript_id "PB.405.2"; gene_id "PB.405"; color=#000000;
Pf3D7_07_v3	PacBio	exon	1259302	1259416	.	+	.	transcript_id "PB.405.2"; gene_id "PB.405"; color=#000000;
Pf3D7_07_v3	PacBio	exon	1259493	1259596	.	+	.	transcript_id "PB.405.2"; gene_id "PB.405"; color=#000000;
Pf3D7_07_v3	PacBio	exon	1259691	1259774	.	+	.	transcript_id "PB.405.2"; gene_id "PB.405"; color=#000000;
Pf3D7_07_v3	PacBio	CDS	1258787	1258952	.	+	.	transcript_id "PB.405.2"; gene_id "PB.405"; color=#000000;
Pf3D7_07_v3	PacBio	CDS	1259140	1259206	.	+	.	transcript_id "PB.405.2"; gene_id "PB.405"; color=#000000;
Pf3D7_07_v3	PacBio	CDS	1259302	1259416	.	+	.	transcript_id "PB.405.2"; gene_id "PB.405"; color=#000000;
Pf3D7_07_v3	PacBio	CDS	1259493	1259596	.	+	.	transcript_id "PB.405.2"; gene_id "PB.405"; color=#000000;
Pf3D7_07_v3	PacBio	CDS	1259691	1259730	.	+	.	transcript_id "PB.405.2"; gene_id "PB.405"; color=#000000;
Pf3D7_07_v3	PacBio	transcript	1320898	1322224	.	+	.	transcript_id "PB.406.1"; gene_id "PB.406"; color=#000000;
Pf3D7_07_v3	PacBio	exon	1320898	1321371	.	+	.	transcript_id "PB.406.1"; gene_id "PB.406"; color=#000000;
Pf3D7_07_v3	PacBio	exon	1321552	1322224	.	+	.	transcript_id "PB.406.1"; gene_id "PB.406"; color=#000000;
Pf3D7_07_v3	PacBio	CDS	1321306	1321371	.	+	.	transcript_id "PB.406.1"; gene_id "PB.406"; color=#000000;
Pf3D7_07_v3	PacBio	CDS	1321552	1322223	.	+	.	transcript_id "PB.406.1"; gene_id "PB.406"; color=#000000;
Pf3D7_07_v3	PacBio	transcript	1339077	1340566	.	+	.	transcript_id "PB.407.1"; gene_id "PB.407"; color=#000000;
Pf3D7_07_v3	PacBio	exon	1339077	1339162	.	+	.	transcript_id "PB.407.1"; gene_id "PB.407"; color=#000000;
Pf3D7_07_v3	PacBio	exon	1339322	1340566	.	+	.	transcript_id "PB.407.1"; gene_id "PB.407"; color=#000000;
Pf3D7_07_v3	PacBio	CDS	1339424	1340566	.	+	.	transcript_id "PB.407.1"; gene_id "PB.407"; color=#000000;
Pf3D7_07_v3	PacBio	transcript	1378523	1379861	.	+	.	transcript_id "PB.408.1"; gene_id "PB.408"; color=#000000;
Pf3D7_07_v3	PacBio	exon	1378523	1378674	.	+	.	transcript_id "PB.408.1"; gene_id "PB.408"; color=#000000;
Pf3D7_07_v3	PacBio	exon	1378799	1379861	.	+	.	transcript_id "PB.408.1"; gene_id "PB.408"; color=#000000;
Pf3D7_07_v3	PacBio	CDS	1378618	1378674	.	+	.	transcript_id "PB.408.1"; gene_id "PB.408"; color=#000000;
Pf3D7_07_v3	PacBio	CDS	1378799	1379860	.	+	.	transcript_id "PB.408.1"; gene_id "PB.408"; color=#000000;
Pf3D7_07_v3	PacBio	transcript	1378550	1380285	.	+	.	transcript_id "PB.408.2"; gene_id "PB.408"; color=#330000;
Pf3D7_07_v3	PacBio	exon	1378550	1378674	.	+	.	transcript_id "PB.408.2"; gene_id "PB.408"; color=#330000;
Pf3D7_07_v3	PacBio	exon	1378799	1380285	.	+	.	transcript_id "PB.408.2"; gene_id "PB.408"; color=#330000;
Pf3D7_07_v3	PacBio	CDS	1378618	1378674	.	+	.	transcript_id "PB.408.2"; gene_id "PB.408"; color=#330000;
Pf3D7_07_v3	PacBio	CDS	1378799	1380283	.	+	.	transcript_id "PB.408.2"; gene_id "PB.408"; color=#330000;
Pf3D7_07_v3	PacBio	transcript	112871	114254	.	-	.	transcript_id "PB.409.1"; gene_id "PB.409"; color=#000000;
Pf3D7_07_v3	PacBio	exon	112871	112998	.	-	.	transcript_id "PB.409.1"; gene_id "PB.409"; color=#000000;
Pf3D7_07_v3	PacBio	exon	113138	113184	.	-	.	transcript_id "PB.409.1"; gene_id "PB.409"; color=#000000;
Pf3D7_07_v3	PacBio	exon	113333	113434	.	-	.	transcript_id "PB.409.1"; gene_id "PB.409"; color=#000000;
Pf3D7_07_v3	PacBio	exon	113664	113772	.	-	.	transcript_id "PB.409.1"; gene_id "PB.409"; color=#000000;
Pf3D7_07_v3	PacBio	exon	113877	114254	.	-	.	transcript_id "PB.409.1"; gene_id "PB.409"; color=#000000;
Pf3D7_07_v3	PacBio	CDS	113144	113184	.	-	.	transcript_id "PB.409.1"; gene_id "PB.409"; color=#000000;
Pf3D7_07_v3	PacBio	CDS	113333	113434	.	-	.	transcript_id "PB.409.1"; gene_id "PB.409"; color=#000000;
Pf3D7_07_v3	PacBio	CDS	113664	113772	.	-	.	transcript_id "PB.409.1"; gene_id "PB.409"; color=#000000;
Pf3D7_07_v3	PacBio	CDS	113877	113948	.	-	.	transcript_id "PB.409.1"; gene_id "PB.409"; color=#000000;
Pf3D7_07_v3	PacBio	transcript	216413	219645	.	-	.	transcript_id "PB.410.1"; gene_id "PB.410"; color=#000000;
Pf3D7_07_v3	PacBio	exon	216413	216500	.	-	.	transcript_id "PB.410.1"; gene_id "PB.410"; color=#000000;
Pf3D7_07_v3	PacBio	exon	216671	216805	.	-	.	transcript_id "PB.410.1"; gene_id "PB.410"; color=#000000;
Pf3D7_07_v3	PacBio	exon	216904	217064	.	-	.	transcript_id "PB.410.1"; gene_id "PB.410"; color=#000000;
Pf3D7_07_v3	PacBio	exon	217242	217363	.	-	.	transcript_id "PB.410.1"; gene_id "PB.410"; color=#000000;
Pf3D7_07_v3	PacBio	exon	217477	217573	.	-	.	transcript_id "PB.410.1"; gene_id "PB.410"; color=#000000;
Pf3D7_07_v3	PacBio	exon	217885	219645	.	-	.	transcript_id "PB.410.1"; gene_id "PB.410"; color=#000000;
Pf3D7_07_v3	PacBio	CDS	216413	216500	.	-	.	transcript_id "PB.410.1"; gene_id "PB.410"; color=#000000;
Pf3D7_07_v3	PacBio	CDS	216671	216805	.	-	.	transcript_id "PB.410.1"; gene_id "PB.410"; color=#000000;
Pf3D7_07_v3	PacBio	CDS	216904	217064	.	-	.	transcript_id "PB.410.1"; gene_id "PB.410"; color=#000000;
Pf3D7_07_v3	PacBio	CDS	217242	217363	.	-	.	transcript_id "PB.410.1"; gene_id "PB.410"; color=#000000;
Pf3D7_07_v3	PacBio	CDS	217477	217573	.	-	.	transcript_id "PB.410.1"; gene_id "PB.410"; color=#000000;
Pf3D7_07_v3	PacBio	CDS	217885	219501	.	-	.	transcript_id "PB.410.1"; gene_id "PB.410"; color=#000000;
Pf3D7_07_v3	PacBio	transcript	227709	228808	.	-	.	transcript_id "PB.411.1"; gene_id "PB.411"; color=#800000;
Pf3D7_07_v3	PacBio	exon	227709	228808	.	-	.	transcript_id "PB.411.1"; gene_id "PB.411"; color=#800000;
Pf3D7_07_v3	PacBio	CDS	227710	228726	.	-	.	transcript_id "PB.411.1"; gene_id "PB.411"; color=#800000;
Pf3D7_07_v3	PacBio	transcript	228089	229073	.	-	.	transcript_id "PB.411.2"; gene_id "PB.411"; color=#800000;
Pf3D7_07_v3	PacBio	exon	228089	228807	.	-	.	transcript_id "PB.411.2"; gene_id "PB.411"; color=#800000;
Pf3D7_07_v3	PacBio	exon	228992	229073	.	-	.	transcript_id "PB.411.2"; gene_id "PB.411"; color=#800000;
Pf3D7_07_v3	PacBio	CDS	228091	228807	.	-	.	transcript_id "PB.411.2"; gene_id "PB.411"; color=#800000;
Pf3D7_07_v3	PacBio	CDS	228992	229072	.	-	.	transcript_id "PB.411.2"; gene_id "PB.411"; color=#800000;
Pf3D7_07_v3	PacBio	transcript	246261	249027	.	-	.	transcript_id "PB.412.1"; gene_id "PB.412"; color=#000000;
Pf3D7_07_v3	PacBio	exon	246261	246809	.	-	.	transcript_id "PB.412.1"; gene_id "PB.412"; color=#000000;
Pf3D7_07_v3	PacBio	exon	247062	249027	.	-	.	transcript_id "PB.412.1"; gene_id "PB.412"; color=#000000;
Pf3D7_07_v3	PacBio	CDS	246262	246809	.	-	.	transcript_id "PB.412.1"; gene_id "PB.412"; color=#000000;
Pf3D7_07_v3	PacBio	CDS	247062	248562	.	-	.	transcript_id "PB.412.1"; gene_id "PB.412"; color=#000000;
Pf3D7_07_v3	PacBio	transcript	285255	286464	.	-	.	transcript_id "PB.413.1"; gene_id "PB.413"; color=#000000;
Pf3D7_07_v3	PacBio	exon	285255	285480	.	-	.	transcript_id "PB.413.1"; gene_id "PB.413"; color=#000000;
Pf3D7_07_v3	PacBio	exon	285630	285729	.	-	.	transcript_id "PB.413.1"; gene_id "PB.413"; color=#000000;
Pf3D7_07_v3	PacBio	exon	286111	286464	.	-	.	transcript_id "PB.413.1"; gene_id "PB.413"; color=#000000;
Pf3D7_07_v3	PacBio	transcript	287234	289224	.	-	.	transcript_id "PB.414.1"; gene_id "PB.414"; color=#000000;
Pf3D7_07_v3	PacBio	exon	287234	287677	.	-	.	transcript_id "PB.414.1"; gene_id "PB.414"; color=#000000;
Pf3D7_07_v3	PacBio	exon	287772	287803	.	-	.	transcript_id "PB.414.1"; gene_id "PB.414"; color=#000000;
Pf3D7_07_v3	PacBio	exon	287913	287991	.	-	.	transcript_id "PB.414.1"; gene_id "PB.414"; color=#000000;
Pf3D7_07_v3	PacBio	exon	288084	288145	.	-	.	transcript_id "PB.414.1"; gene_id "PB.414"; color=#000000;
Pf3D7_07_v3	PacBio	exon	288341	288476	.	-	.	transcript_id "PB.414.1"; gene_id "PB.414"; color=#000000;
Pf3D7_07_v3	PacBio	exon	288671	288713	.	-	.	transcript_id "PB.414.1"; gene_id "PB.414"; color=#000000;
Pf3D7_07_v3	PacBio	exon	288831	288895	.	-	.	transcript_id "PB.414.1"; gene_id "PB.414"; color=#000000;
Pf3D7_07_v3	PacBio	exon	289005	289224	.	-	.	transcript_id "PB.414.1"; gene_id "PB.414"; color=#000000;
Pf3D7_07_v3	PacBio	CDS	287597	287677	.	-	.	transcript_id "PB.414.1"; gene_id "PB.414"; color=#000000;
Pf3D7_07_v3	PacBio	CDS	287772	287803	.	-	.	transcript_id "PB.414.1"; gene_id "PB.414"; color=#000000;
Pf3D7_07_v3	PacBio	CDS	287913	287991	.	-	.	transcript_id "PB.414.1"; gene_id "PB.414"; color=#000000;
Pf3D7_07_v3	PacBio	CDS	288084	288145	.	-	.	transcript_id "PB.414.1"; gene_id "PB.414"; color=#000000;
Pf3D7_07_v3	PacBio	CDS	288341	288476	.	-	.	transcript_id "PB.414.1"; gene_id "PB.414"; color=#000000;
Pf3D7_07_v3	PacBio	CDS	288671	288713	.	-	.	transcript_id "PB.414.1"; gene_id "PB.414"; color=#000000;
Pf3D7_07_v3	PacBio	CDS	288831	288895	.	-	.	transcript_id "PB.414.1"; gene_id "PB.414"; color=#000000;
Pf3D7_07_v3	PacBio	CDS	289005	289076	.	-	.	transcript_id "PB.414.1"; gene_id "PB.414"; color=#000000;
Pf3D7_07_v3	PacBio	transcript	287540	289232	.	-	.	transcript_id "PB.414.2"; gene_id "PB.414"; color=#990000;
Pf3D7_07_v3	PacBio	exon	287540	287677	.	-	.	transcript_id "PB.414.2"; gene_id "PB.414"; color=#990000;
Pf3D7_07_v3	PacBio	exon	287913	287991	.	-	.	transcript_id "PB.414.2"; gene_id "PB.414"; color=#990000;
Pf3D7_07_v3	PacBio	exon	288084	288145	.	-	.	transcript_id "PB.414.2"; gene_id "PB.414"; color=#990000;
Pf3D7_07_v3	PacBio	exon	288341	288476	.	-	.	transcript_id "PB.414.2"; gene_id "PB.414"; color=#990000;
Pf3D7_07_v3	PacBio	exon	288671	288713	.	-	.	transcript_id "PB.414.2"; gene_id "PB.414"; color=#990000;
Pf3D7_07_v3	PacBio	exon	288831	288895	.	-	.	transcript_id "PB.414.2"; gene_id "PB.414"; color=#990000;
Pf3D7_07_v3	PacBio	exon	289005	289232	.	-	.	transcript_id "PB.414.2"; gene_id "PB.414"; color=#990000;
Pf3D7_07_v3	PacBio	CDS	287658	287677	.	-	.	transcript_id "PB.414.2"; gene_id "PB.414"; color=#990000;
Pf3D7_07_v3	PacBio	CDS	287913	287991	.	-	.	transcript_id "PB.414.2"; gene_id "PB.414"; color=#990000;
Pf3D7_07_v3	PacBio	CDS	288084	288145	.	-	.	transcript_id "PB.414.2"; gene_id "PB.414"; color=#990000;
Pf3D7_07_v3	PacBio	CDS	288341	288476	.	-	.	transcript_id "PB.414.2"; gene_id "PB.414"; color=#990000;
Pf3D7_07_v3	PacBio	CDS	288671	288713	.	-	.	transcript_id "PB.414.2"; gene_id "PB.414"; color=#990000;
Pf3D7_07_v3	PacBio	CDS	288831	288895	.	-	.	transcript_id "PB.414.2"; gene_id "PB.414"; color=#990000;
Pf3D7_07_v3	PacBio	CDS	289005	289076	.	-	.	transcript_id "PB.414.2"; gene_id "PB.414"; color=#990000;
Pf3D7_07_v3	PacBio	transcript	287541	289383	.	-	.	transcript_id "PB.414.3"; gene_id "PB.414"; color=#330000;
Pf3D7_07_v3	PacBio	exon	287541	287677	.	-	.	transcript_id "PB.414.3"; gene_id "PB.414"; color=#330000;
Pf3D7_07_v3	PacBio	exon	287772	287803	.	-	.	transcript_id "PB.414.3"; gene_id "PB.414"; color=#330000;
Pf3D7_07_v3	PacBio	exon	287913	287991	.	-	.	transcript_id "PB.414.3"; gene_id "PB.414"; color=#330000;
Pf3D7_07_v3	PacBio	exon	288084	288145	.	-	.	transcript_id "PB.414.3"; gene_id "PB.414"; color=#330000;
Pf3D7_07_v3	PacBio	exon	288341	288476	.	-	.	transcript_id "PB.414.3"; gene_id "PB.414"; color=#330000;
Pf3D7_07_v3	PacBio	exon	288671	288713	.	-	.	transcript_id "PB.414.3"; gene_id "PB.414"; color=#330000;
Pf3D7_07_v3	PacBio	exon	288831	288895	.	-	.	transcript_id "PB.414.3"; gene_id "PB.414"; color=#330000;
Pf3D7_07_v3	PacBio	exon	289005	289383	.	-	.	transcript_id "PB.414.3"; gene_id "PB.414"; color=#330000;
Pf3D7_07_v3	PacBio	CDS	287597	287677	.	-	.	transcript_id "PB.414.3"; gene_id "PB.414"; color=#330000;
Pf3D7_07_v3	PacBio	CDS	287772	287803	.	-	.	transcript_id "PB.414.3"; gene_id "PB.414"; color=#330000;
Pf3D7_07_v3	PacBio	CDS	287913	287991	.	-	.	transcript_id "PB.414.3"; gene_id "PB.414"; color=#330000;
Pf3D7_07_v3	PacBio	CDS	288084	288145	.	-	.	transcript_id "PB.414.3"; gene_id "PB.414"; color=#330000;
Pf3D7_07_v3	PacBio	CDS	288341	288476	.	-	.	transcript_id "PB.414.3"; gene_id "PB.414"; color=#330000;
Pf3D7_07_v3	PacBio	CDS	288671	288713	.	-	.	transcript_id "PB.414.3"; gene_id "PB.414"; color=#330000;
Pf3D7_07_v3	PacBio	CDS	288831	288895	.	-	.	transcript_id "PB.414.3"; gene_id "PB.414"; color=#330000;
Pf3D7_07_v3	PacBio	CDS	289005	289076	.	-	.	transcript_id "PB.414.3"; gene_id "PB.414"; color=#330000;
Pf3D7_07_v3	PacBio	transcript	287941	289232	.	-	.	transcript_id "PB.414.4"; gene_id "PB.414"; color=#800000;
Pf3D7_07_v3	PacBio	exon	287941	287991	.	-	.	transcript_id "PB.414.4"; gene_id "PB.414"; color=#800000;
Pf3D7_07_v3	PacBio	exon	288084	288145	.	-	.	transcript_id "PB.414.4"; gene_id "PB.414"; color=#800000;
Pf3D7_07_v3	PacBio	exon	288341	288476	.	-	.	transcript_id "PB.414.4"; gene_id "PB.414"; color=#800000;
Pf3D7_07_v3	PacBio	exon	288671	288713	.	-	.	transcript_id "PB.414.4"; gene_id "PB.414"; color=#800000;
Pf3D7_07_v3	PacBio	exon	288831	288895	.	-	.	transcript_id "PB.414.4"; gene_id "PB.414"; color=#800000;
Pf3D7_07_v3	PacBio	exon	289005	289232	.	-	.	transcript_id "PB.414.4"; gene_id "PB.414"; color=#800000;
Pf3D7_07_v3	PacBio	CDS	287941	287991	.	-	.	transcript_id "PB.414.4"; gene_id "PB.414"; color=#800000;
Pf3D7_07_v3	PacBio	CDS	288084	288145	.	-	.	transcript_id "PB.414.4"; gene_id "PB.414"; color=#800000;
Pf3D7_07_v3	PacBio	CDS	288341	288476	.	-	.	transcript_id "PB.414.4"; gene_id "PB.414"; color=#800000;
Pf3D7_07_v3	PacBio	CDS	288671	288713	.	-	.	transcript_id "PB.414.4"; gene_id "PB.414"; color=#800000;
Pf3D7_07_v3	PacBio	CDS	288831	288895	.	-	.	transcript_id "PB.414.4"; gene_id "PB.414"; color=#800000;
Pf3D7_07_v3	PacBio	CDS	289005	289076	.	-	.	transcript_id "PB.414.4"; gene_id "PB.414"; color=#800000;
Pf3D7_07_v3	PacBio	transcript	320638	322312	.	-	.	transcript_id "PB.415.1"; gene_id "PB.415"; color=#000000;
Pf3D7_07_v3	PacBio	exon	320638	321069	.	-	.	transcript_id "PB.415.1"; gene_id "PB.415"; color=#000000;
Pf3D7_07_v3	PacBio	exon	321264	321290	.	-	.	transcript_id "PB.415.1"; gene_id "PB.415"; color=#000000;
Pf3D7_07_v3	PacBio	exon	321505	321640	.	-	.	transcript_id "PB.415.1"; gene_id "PB.415"; color=#000000;
Pf3D7_07_v3	PacBio	exon	321755	321814	.	-	.	transcript_id "PB.415.1"; gene_id "PB.415"; color=#000000;
Pf3D7_07_v3	PacBio	exon	321940	322312	.	-	.	transcript_id "PB.415.1"; gene_id "PB.415"; color=#000000;
Pf3D7_07_v3	PacBio	transcript	389635	390915	.	-	.	transcript_id "PB.416.1"; gene_id "PB.416"; color=#800000;
Pf3D7_07_v3	PacBio	exon	389635	390201	.	-	.	transcript_id "PB.416.1"; gene_id "PB.416"; color=#800000;
Pf3D7_07_v3	PacBio	exon	390336	390915	.	-	.	transcript_id "PB.416.1"; gene_id "PB.416"; color=#800000;
Pf3D7_07_v3	PacBio	CDS	389635	390201	.	-	.	transcript_id "PB.416.1"; gene_id "PB.416"; color=#800000;
Pf3D7_07_v3	PacBio	CDS	390336	390365	.	-	.	transcript_id "PB.416.1"; gene_id "PB.416"; color=#800000;
Pf3D7_07_v3	PacBio	transcript	389750	390871	.	-	.	transcript_id "PB.416.2"; gene_id "PB.416"; color=#4D0000;
Pf3D7_07_v3	PacBio	exon	389750	390201	.	-	.	transcript_id "PB.416.2"; gene_id "PB.416"; color=#4D0000;
Pf3D7_07_v3	PacBio	exon	390336	390871	.	-	.	transcript_id "PB.416.2"; gene_id "PB.416"; color=#4D0000;
Pf3D7_07_v3	PacBio	CDS	389752	390201	.	-	.	transcript_id "PB.416.2"; gene_id "PB.416"; color=#4D0000;
Pf3D7_07_v3	PacBio	CDS	390336	390365	.	-	.	transcript_id "PB.416.2"; gene_id "PB.416"; color=#4D0000;
Pf3D7_07_v3	PacBio	transcript	389861	390895	.	-	.	transcript_id "PB.416.3"; gene_id "PB.416"; color=#000000;
Pf3D7_07_v3	PacBio	exon	389861	390201	.	-	.	transcript_id "PB.416.3"; gene_id "PB.416"; color=#000000;
Pf3D7_07_v3	PacBio	exon	390336	390895	.	-	.	transcript_id "PB.416.3"; gene_id "PB.416"; color=#000000;
Pf3D7_07_v3	PacBio	CDS	389863	390201	.	-	.	transcript_id "PB.416.3"; gene_id "PB.416"; color=#000000;
Pf3D7_07_v3	PacBio	CDS	390336	390365	.	-	.	transcript_id "PB.416.3"; gene_id "PB.416"; color=#000000;
Pf3D7_07_v3	PacBio	transcript	389964	390820	.	-	.	transcript_id "PB.416.4"; gene_id "PB.416"; color=#000000;
Pf3D7_07_v3	PacBio	exon	389964	390201	.	-	.	transcript_id "PB.416.4"; gene_id "PB.416"; color=#000000;
Pf3D7_07_v3	PacBio	exon	390336	390820	.	-	.	transcript_id "PB.416.4"; gene_id "PB.416"; color=#000000;
Pf3D7_07_v3	PacBio	transcript	390087	390918	.	-	.	transcript_id "PB.416.5"; gene_id "PB.416"; color=#330000;
Pf3D7_07_v3	PacBio	exon	390087	390201	.	-	.	transcript_id "PB.416.5"; gene_id "PB.416"; color=#330000;
Pf3D7_07_v3	PacBio	exon	390336	390918	.	-	.	transcript_id "PB.416.5"; gene_id "PB.416"; color=#330000;
Pf3D7_07_v3	PacBio	transcript	424760	427242	.	-	.	transcript_id "PB.417.1"; gene_id "PB.417"; color=#4D0000;
Pf3D7_07_v3	PacBio	exon	424760	425098	.	-	.	transcript_id "PB.417.1"; gene_id "PB.417"; color=#4D0000;
Pf3D7_07_v3	PacBio	exon	425252	427242	.	-	.	transcript_id "PB.417.1"; gene_id "PB.417"; color=#4D0000;
Pf3D7_07_v3	PacBio	CDS	424760	425098	.	-	.	transcript_id "PB.417.1"; gene_id "PB.417"; color=#4D0000;
Pf3D7_07_v3	PacBio	CDS	425252	427234	.	-	.	transcript_id "PB.417.1"; gene_id "PB.417"; color=#4D0000;
Pf3D7_07_v3	PacBio	transcript	424926	427181	.	-	.	transcript_id "PB.417.2"; gene_id "PB.417"; color=#000000;
Pf3D7_07_v3	PacBio	exon	424926	425098	.	-	.	transcript_id "PB.417.2"; gene_id "PB.417"; color=#000000;
Pf3D7_07_v3	PacBio	exon	425252	427181	.	-	.	transcript_id "PB.417.2"; gene_id "PB.417"; color=#000000;
Pf3D7_07_v3	PacBio	CDS	424928	425098	.	-	.	transcript_id "PB.417.2"; gene_id "PB.417"; color=#000000;
Pf3D7_07_v3	PacBio	CDS	425252	426667	.	-	.	transcript_id "PB.417.2"; gene_id "PB.417"; color=#000000;
Pf3D7_07_v3	PacBio	transcript	438987	441442	.	-	.	transcript_id "PB.418.1"; gene_id "PB.418"; color=#000000;
Pf3D7_07_v3	PacBio	exon	438987	439629	.	-	.	transcript_id "PB.418.1"; gene_id "PB.418"; color=#000000;
Pf3D7_07_v3	PacBio	exon	439866	441442	.	-	.	transcript_id "PB.418.1"; gene_id "PB.418"; color=#000000;
Pf3D7_07_v3	PacBio	CDS	438989	439629	.	-	.	transcript_id "PB.418.1"; gene_id "PB.418"; color=#000000;
Pf3D7_07_v3	PacBio	CDS	439866	441348	.	-	.	transcript_id "PB.418.1"; gene_id "PB.418"; color=#000000;
Pf3D7_07_v3	PacBio	transcript	452113	454216	.	-	.	transcript_id "PB.419.1"; gene_id "PB.419"; color=#330000;
Pf3D7_07_v3	PacBio	exon	452113	452809	.	-	.	transcript_id "PB.419.1"; gene_id "PB.419"; color=#330000;
Pf3D7_07_v3	PacBio	exon	453003	453234	.	-	.	transcript_id "PB.419.1"; gene_id "PB.419"; color=#330000;
Pf3D7_07_v3	PacBio	exon	453492	454216	.	-	.	transcript_id "PB.419.1"; gene_id "PB.419"; color=#330000;
Pf3D7_07_v3	PacBio	CDS	452114	452809	.	-	.	transcript_id "PB.419.1"; gene_id "PB.419"; color=#330000;
Pf3D7_07_v3	PacBio	CDS	453003	453234	.	-	.	transcript_id "PB.419.1"; gene_id "PB.419"; color=#330000;
Pf3D7_07_v3	PacBio	CDS	453492	453700	.	-	.	transcript_id "PB.419.1"; gene_id "PB.419"; color=#330000;
Pf3D7_07_v3	PacBio	transcript	453122	455545	.	-	.	transcript_id "PB.419.2"; gene_id "PB.419"; color=#000000;
Pf3D7_07_v3	PacBio	exon	453122	453234	.	-	.	transcript_id "PB.419.2"; gene_id "PB.419"; color=#000000;
Pf3D7_07_v3	PacBio	exon	453492	453804	.	-	.	transcript_id "PB.419.2"; gene_id "PB.419"; color=#000000;
Pf3D7_07_v3	PacBio	exon	454052	454219	.	-	.	transcript_id "PB.419.2"; gene_id "PB.419"; color=#000000;
Pf3D7_07_v3	PacBio	exon	454434	454578	.	-	.	transcript_id "PB.419.2"; gene_id "PB.419"; color=#000000;
Pf3D7_07_v3	PacBio	exon	454756	454883	.	-	.	transcript_id "PB.419.2"; gene_id "PB.419"; color=#000000;
Pf3D7_07_v3	PacBio	exon	454999	455545	.	-	.	transcript_id "PB.419.2"; gene_id "PB.419"; color=#000000;
Pf3D7_07_v3	PacBio	CDS	453787	453804	.	-	.	transcript_id "PB.419.2"; gene_id "PB.419"; color=#000000;
Pf3D7_07_v3	PacBio	CDS	454052	454219	.	-	.	transcript_id "PB.419.2"; gene_id "PB.419"; color=#000000;
Pf3D7_07_v3	PacBio	CDS	454434	454578	.	-	.	transcript_id "PB.419.2"; gene_id "PB.419"; color=#000000;
Pf3D7_07_v3	PacBio	CDS	454756	454883	.	-	.	transcript_id "PB.419.2"; gene_id "PB.419"; color=#000000;
Pf3D7_07_v3	PacBio	CDS	454999	455259	.	-	.	transcript_id "PB.419.2"; gene_id "PB.419"; color=#000000;
Pf3D7_07_v3	PacBio	transcript	499144	499646	.	-	.	transcript_id "PB.420.1"; gene_id "PB.420"; color=#000000;
Pf3D7_07_v3	PacBio	exon	499144	499646	.	-	.	transcript_id "PB.420.1"; gene_id "PB.420"; color=#000000;
Pf3D7_07_v3	PacBio	transcript	621279	623696	.	-	.	transcript_id "PB.421.1"; gene_id "PB.421"; color=#990000;
Pf3D7_07_v3	PacBio	exon	621279	621594	.	-	.	transcript_id "PB.421.1"; gene_id "PB.421"; color=#990000;
Pf3D7_07_v3	PacBio	exon	621709	621836	.	-	.	transcript_id "PB.421.1"; gene_id "PB.421"; color=#990000;
Pf3D7_07_v3	PacBio	exon	621951	621996	.	-	.	transcript_id "PB.421.1"; gene_id "PB.421"; color=#990000;
Pf3D7_07_v3	PacBio	exon	622311	622348	.	-	.	transcript_id "PB.421.1"; gene_id "PB.421"; color=#990000;
Pf3D7_07_v3	PacBio	exon	622486	622561	.	-	.	transcript_id "PB.421.1"; gene_id "PB.421"; color=#990000;
Pf3D7_07_v3	PacBio	exon	622659	622703	.	-	.	transcript_id "PB.421.1"; gene_id "PB.421"; color=#990000;
Pf3D7_07_v3	PacBio	exon	622791	622820	.	-	.	transcript_id "PB.421.1"; gene_id "PB.421"; color=#990000;
Pf3D7_07_v3	PacBio	exon	622967	623021	.	-	.	transcript_id "PB.421.1"; gene_id "PB.421"; color=#990000;
Pf3D7_07_v3	PacBio	exon	623442	623696	.	-	.	transcript_id "PB.421.1"; gene_id "PB.421"; color=#990000;
Pf3D7_07_v3	PacBio	CDS	621463	621594	.	-	.	transcript_id "PB.421.1"; gene_id "PB.421"; color=#990000;
Pf3D7_07_v3	PacBio	CDS	621709	621836	.	-	.	transcript_id "PB.421.1"; gene_id "PB.421"; color=#990000;
Pf3D7_07_v3	PacBio	CDS	621951	621996	.	-	.	transcript_id "PB.421.1"; gene_id "PB.421"; color=#990000;
Pf3D7_07_v3	PacBio	CDS	622311	622348	.	-	.	transcript_id "PB.421.1"; gene_id "PB.421"; color=#990000;
Pf3D7_07_v3	PacBio	CDS	622486	622561	.	-	.	transcript_id "PB.421.1"; gene_id "PB.421"; color=#990000;
Pf3D7_07_v3	PacBio	CDS	622659	622703	.	-	.	transcript_id "PB.421.1"; gene_id "PB.421"; color=#990000;
Pf3D7_07_v3	PacBio	CDS	622791	622820	.	-	.	transcript_id "PB.421.1"; gene_id "PB.421"; color=#990000;
Pf3D7_07_v3	PacBio	CDS	622967	623021	.	-	.	transcript_id "PB.421.1"; gene_id "PB.421"; color=#990000;
Pf3D7_07_v3	PacBio	CDS	623442	623521	.	-	.	transcript_id "PB.421.1"; gene_id "PB.421"; color=#990000;
Pf3D7_07_v3	PacBio	transcript	621445	623712	.	-	.	transcript_id "PB.421.2"; gene_id "PB.421"; color=#800000;
Pf3D7_07_v3	PacBio	exon	621445	621594	.	-	.	transcript_id "PB.421.2"; gene_id "PB.421"; color=#800000;
Pf3D7_07_v3	PacBio	exon	621709	621836	.	-	.	transcript_id "PB.421.2"; gene_id "PB.421"; color=#800000;
Pf3D7_07_v3	PacBio	exon	621951	621996	.	-	.	transcript_id "PB.421.2"; gene_id "PB.421"; color=#800000;
Pf3D7_07_v3	PacBio	exon	622311	622348	.	-	.	transcript_id "PB.421.2"; gene_id "PB.421"; color=#800000;
Pf3D7_07_v3	PacBio	exon	622486	622561	.	-	.	transcript_id "PB.421.2"; gene_id "PB.421"; color=#800000;
Pf3D7_07_v3	PacBio	exon	622659	622703	.	-	.	transcript_id "PB.421.2"; gene_id "PB.421"; color=#800000;
Pf3D7_07_v3	PacBio	exon	622791	622820	.	-	.	transcript_id "PB.421.2"; gene_id "PB.421"; color=#800000;
Pf3D7_07_v3	PacBio	exon	622967	623021	.	-	.	transcript_id "PB.421.2"; gene_id "PB.421"; color=#800000;
Pf3D7_07_v3	PacBio	exon	623442	623712	.	-	.	transcript_id "PB.421.2"; gene_id "PB.421"; color=#800000;
Pf3D7_07_v3	PacBio	CDS	621463	621594	.	-	.	transcript_id "PB.421.2"; gene_id "PB.421"; color=#800000;
Pf3D7_07_v3	PacBio	CDS	621709	621836	.	-	.	transcript_id "PB.421.2"; gene_id "PB.421"; color=#800000;
Pf3D7_07_v3	PacBio	CDS	621951	621996	.	-	.	transcript_id "PB.421.2"; gene_id "PB.421"; color=#800000;
Pf3D7_07_v3	PacBio	CDS	622311	622348	.	-	.	transcript_id "PB.421.2"; gene_id "PB.421"; color=#800000;
Pf3D7_07_v3	PacBio	CDS	622486	622561	.	-	.	transcript_id "PB.421.2"; gene_id "PB.421"; color=#800000;
Pf3D7_07_v3	PacBio	CDS	622659	622703	.	-	.	transcript_id "PB.421.2"; gene_id "PB.421"; color=#800000;
Pf3D7_07_v3	PacBio	CDS	622791	622820	.	-	.	transcript_id "PB.421.2"; gene_id "PB.421"; color=#800000;
Pf3D7_07_v3	PacBio	CDS	622967	623021	.	-	.	transcript_id "PB.421.2"; gene_id "PB.421"; color=#800000;
Pf3D7_07_v3	PacBio	CDS	623442	623521	.	-	.	transcript_id "PB.421.2"; gene_id "PB.421"; color=#800000;
Pf3D7_07_v3	PacBio	transcript	621709	623705	.	-	.	transcript_id "PB.421.3"; gene_id "PB.421"; color=#000000;
Pf3D7_07_v3	PacBio	exon	621709	621836	.	-	.	transcript_id "PB.421.3"; gene_id "PB.421"; color=#000000;
Pf3D7_07_v3	PacBio	exon	621951	621996	.	-	.	transcript_id "PB.421.3"; gene_id "PB.421"; color=#000000;
Pf3D7_07_v3	PacBio	exon	622311	622348	.	-	.	transcript_id "PB.421.3"; gene_id "PB.421"; color=#000000;
Pf3D7_07_v3	PacBio	exon	622486	622561	.	-	.	transcript_id "PB.421.3"; gene_id "PB.421"; color=#000000;
Pf3D7_07_v3	PacBio	exon	622659	622703	.	-	.	transcript_id "PB.421.3"; gene_id "PB.421"; color=#000000;
Pf3D7_07_v3	PacBio	exon	622791	622820	.	-	.	transcript_id "PB.421.3"; gene_id "PB.421"; color=#000000;
Pf3D7_07_v3	PacBio	exon	622967	623021	.	-	.	transcript_id "PB.421.3"; gene_id "PB.421"; color=#000000;
Pf3D7_07_v3	PacBio	exon	623442	623705	.	-	.	transcript_id "PB.421.3"; gene_id "PB.421"; color=#000000;
Pf3D7_07_v3	PacBio	CDS	621709	621836	.	-	.	transcript_id "PB.421.3"; gene_id "PB.421"; color=#000000;
Pf3D7_07_v3	PacBio	CDS	621951	621996	.	-	.	transcript_id "PB.421.3"; gene_id "PB.421"; color=#000000;
Pf3D7_07_v3	PacBio	CDS	622311	622348	.	-	.	transcript_id "PB.421.3"; gene_id "PB.421"; color=#000000;
Pf3D7_07_v3	PacBio	CDS	622486	622561	.	-	.	transcript_id "PB.421.3"; gene_id "PB.421"; color=#000000;
Pf3D7_07_v3	PacBio	CDS	622659	622703	.	-	.	transcript_id "PB.421.3"; gene_id "PB.421"; color=#000000;
Pf3D7_07_v3	PacBio	CDS	622791	622820	.	-	.	transcript_id "PB.421.3"; gene_id "PB.421"; color=#000000;
Pf3D7_07_v3	PacBio	CDS	622967	623021	.	-	.	transcript_id "PB.421.3"; gene_id "PB.421"; color=#000000;
Pf3D7_07_v3	PacBio	CDS	623442	623521	.	-	.	transcript_id "PB.421.3"; gene_id "PB.421"; color=#000000;
Pf3D7_07_v3	PacBio	transcript	662086	662967	.	-	.	transcript_id "PB.422.1"; gene_id "PB.422"; color=#000000;
Pf3D7_07_v3	PacBio	exon	662086	662364	.	-	.	transcript_id "PB.422.1"; gene_id "PB.422"; color=#000000;
Pf3D7_07_v3	PacBio	exon	662544	662967	.	-	.	transcript_id "PB.422.1"; gene_id "PB.422"; color=#000000;
Pf3D7_07_v3	PacBio	CDS	662284	662364	.	-	.	transcript_id "PB.422.1"; gene_id "PB.422"; color=#000000;
Pf3D7_07_v3	PacBio	CDS	662544	662810	.	-	.	transcript_id "PB.422.1"; gene_id "PB.422"; color=#000000;
Pf3D7_07_v3	PacBio	transcript	674446	675183	.	-	.	transcript_id "PB.423.1"; gene_id "PB.423"; color=#330000;
Pf3D7_07_v3	PacBio	exon	674446	674767	.	-	.	transcript_id "PB.423.1"; gene_id "PB.423"; color=#330000;
Pf3D7_07_v3	PacBio	exon	674962	675183	.	-	.	transcript_id "PB.423.1"; gene_id "PB.423"; color=#330000;
Pf3D7_07_v3	PacBio	CDS	674610	674767	.	-	.	transcript_id "PB.423.1"; gene_id "PB.423"; color=#330000;
Pf3D7_07_v3	PacBio	CDS	674962	675130	.	-	.	transcript_id "PB.423.1"; gene_id "PB.423"; color=#330000;
Pf3D7_07_v3	PacBio	transcript	674516	675587	.	-	.	transcript_id "PB.423.2"; gene_id "PB.423"; color=#000000;
Pf3D7_07_v3	PacBio	exon	674516	674767	.	-	.	transcript_id "PB.423.2"; gene_id "PB.423"; color=#000000;
Pf3D7_07_v3	PacBio	exon	674962	675587	.	-	.	transcript_id "PB.423.2"; gene_id "PB.423"; color=#000000;
Pf3D7_07_v3	PacBio	CDS	674610	674767	.	-	.	transcript_id "PB.423.2"; gene_id "PB.423"; color=#000000;
Pf3D7_07_v3	PacBio	CDS	674962	675130	.	-	.	transcript_id "PB.423.2"; gene_id "PB.423"; color=#000000;
Pf3D7_07_v3	PacBio	transcript	687610	689022	.	-	.	transcript_id "PB.424.1"; gene_id "PB.424"; color=#000000;
Pf3D7_07_v3	PacBio	exon	687610	687959	.	-	.	transcript_id "PB.424.1"; gene_id "PB.424"; color=#000000;
Pf3D7_07_v3	PacBio	exon	688140	688174	.	-	.	transcript_id "PB.424.1"; gene_id "PB.424"; color=#000000;
Pf3D7_07_v3	PacBio	exon	688293	689022	.	-	.	transcript_id "PB.424.1"; gene_id "PB.424"; color=#000000;
Pf3D7_07_v3	PacBio	CDS	687891	687959	.	-	.	transcript_id "PB.424.1"; gene_id "PB.424"; color=#000000;
Pf3D7_07_v3	PacBio	CDS	688140	688174	.	-	.	transcript_id "PB.424.1"; gene_id "PB.424"; color=#000000;
Pf3D7_07_v3	PacBio	CDS	688293	688848	.	-	.	transcript_id "PB.424.1"; gene_id "PB.424"; color=#000000;
Pf3D7_07_v3	PacBio	transcript	687747	689015	.	-	.	transcript_id "PB.424.2"; gene_id "PB.424"; color=#990000;
Pf3D7_07_v3	PacBio	exon	687747	687959	.	-	.	transcript_id "PB.424.2"; gene_id "PB.424"; color=#990000;
Pf3D7_07_v3	PacBio	exon	688140	688174	.	-	.	transcript_id "PB.424.2"; gene_id "PB.424"; color=#990000;
Pf3D7_07_v3	PacBio	exon	688293	689015	.	-	.	transcript_id "PB.424.2"; gene_id "PB.424"; color=#990000;
Pf3D7_07_v3	PacBio	CDS	687891	687959	.	-	.	transcript_id "PB.424.2"; gene_id "PB.424"; color=#990000;
Pf3D7_07_v3	PacBio	CDS	688140	688174	.	-	.	transcript_id "PB.424.2"; gene_id "PB.424"; color=#990000;
Pf3D7_07_v3	PacBio	CDS	688293	688848	.	-	.	transcript_id "PB.424.2"; gene_id "PB.424"; color=#990000;
Pf3D7_07_v3	PacBio	transcript	687848	689015	.	-	.	transcript_id "PB.424.3"; gene_id "PB.424"; color=#E60000;
Pf3D7_07_v3	PacBio	exon	687848	687959	.	-	.	transcript_id "PB.424.3"; gene_id "PB.424"; color=#E60000;
Pf3D7_07_v3	PacBio	exon	688140	688174	.	-	.	transcript_id "PB.424.3"; gene_id "PB.424"; color=#E60000;
Pf3D7_07_v3	PacBio	exon	688293	689015	.	-	.	transcript_id "PB.424.3"; gene_id "PB.424"; color=#E60000;
Pf3D7_07_v3	PacBio	CDS	687891	687959	.	-	.	transcript_id "PB.424.3"; gene_id "PB.424"; color=#E60000;
Pf3D7_07_v3	PacBio	CDS	688140	688174	.	-	.	transcript_id "PB.424.3"; gene_id "PB.424"; color=#E60000;
Pf3D7_07_v3	PacBio	CDS	688293	688848	.	-	.	transcript_id "PB.424.3"; gene_id "PB.424"; color=#E60000;
Pf3D7_07_v3	PacBio	transcript	688139	689039	.	-	.	transcript_id "PB.424.4"; gene_id "PB.424"; color=#FF3333;
Pf3D7_07_v3	PacBio	exon	688139	688174	.	-	.	transcript_id "PB.424.4"; gene_id "PB.424"; color=#FF3333;
Pf3D7_07_v3	PacBio	exon	688293	689039	.	-	.	transcript_id "PB.424.4"; gene_id "PB.424"; color=#FF3333;
Pf3D7_07_v3	PacBio	CDS	688140	688174	.	-	.	transcript_id "PB.424.4"; gene_id "PB.424"; color=#FF3333;
Pf3D7_07_v3	PacBio	CDS	688293	688848	.	-	.	transcript_id "PB.424.4"; gene_id "PB.424"; color=#FF3333;
Pf3D7_07_v3	PacBio	transcript	713877	714546	.	-	.	transcript_id "PB.425.1"; gene_id "PB.425"; color=#000000;
Pf3D7_07_v3	PacBio	exon	713877	714546	.	-	.	transcript_id "PB.425.1"; gene_id "PB.425"; color=#000000;
Pf3D7_07_v3	PacBio	transcript	758768	762106	.	-	.	transcript_id "PB.426.1"; gene_id "PB.426"; color=#800000;
Pf3D7_07_v3	PacBio	exon	758768	758831	.	-	.	transcript_id "PB.426.1"; gene_id "PB.426"; color=#800000;
Pf3D7_07_v3	PacBio	exon	759016	759073	.	-	.	transcript_id "PB.426.1"; gene_id "PB.426"; color=#800000;
Pf3D7_07_v3	PacBio	exon	759175	759343	.	-	.	transcript_id "PB.426.1"; gene_id "PB.426"; color=#800000;
Pf3D7_07_v3	PacBio	exon	759541	759669	.	-	.	transcript_id "PB.426.1"; gene_id "PB.426"; color=#800000;
Pf3D7_07_v3	PacBio	exon	759809	759868	.	-	.	transcript_id "PB.426.1"; gene_id "PB.426"; color=#800000;
Pf3D7_07_v3	PacBio	exon	759976	760038	.	-	.	transcript_id "PB.426.1"; gene_id "PB.426"; color=#800000;
Pf3D7_07_v3	PacBio	exon	760130	760248	.	-	.	transcript_id "PB.426.1"; gene_id "PB.426"; color=#800000;
Pf3D7_07_v3	PacBio	exon	760426	762106	.	-	.	transcript_id "PB.426.1"; gene_id "PB.426"; color=#800000;
Pf3D7_07_v3	PacBio	CDS	758768	758831	.	-	.	transcript_id "PB.426.1"; gene_id "PB.426"; color=#800000;
Pf3D7_07_v3	PacBio	CDS	759016	759073	.	-	.	transcript_id "PB.426.1"; gene_id "PB.426"; color=#800000;
Pf3D7_07_v3	PacBio	CDS	759175	759343	.	-	.	transcript_id "PB.426.1"; gene_id "PB.426"; color=#800000;
Pf3D7_07_v3	PacBio	CDS	759541	759669	.	-	.	transcript_id "PB.426.1"; gene_id "PB.426"; color=#800000;
Pf3D7_07_v3	PacBio	CDS	759809	759868	.	-	.	transcript_id "PB.426.1"; gene_id "PB.426"; color=#800000;
Pf3D7_07_v3	PacBio	CDS	759976	760038	.	-	.	transcript_id "PB.426.1"; gene_id "PB.426"; color=#800000;
Pf3D7_07_v3	PacBio	CDS	760130	760248	.	-	.	transcript_id "PB.426.1"; gene_id "PB.426"; color=#800000;
Pf3D7_07_v3	PacBio	CDS	760426	761998	.	-	.	transcript_id "PB.426.1"; gene_id "PB.426"; color=#800000;
Pf3D7_07_v3	PacBio	transcript	759217	761228	.	-	.	transcript_id "PB.426.2"; gene_id "PB.426"; color=#B30000;
Pf3D7_07_v3	PacBio	exon	759217	759343	.	-	.	transcript_id "PB.426.2"; gene_id "PB.426"; color=#B30000;
Pf3D7_07_v3	PacBio	exon	759541	759669	.	-	.	transcript_id "PB.426.2"; gene_id "PB.426"; color=#B30000;
Pf3D7_07_v3	PacBio	exon	759809	759868	.	-	.	transcript_id "PB.426.2"; gene_id "PB.426"; color=#B30000;
Pf3D7_07_v3	PacBio	exon	759976	760038	.	-	.	transcript_id "PB.426.2"; gene_id "PB.426"; color=#B30000;
Pf3D7_07_v3	PacBio	exon	760130	760248	.	-	.	transcript_id "PB.426.2"; gene_id "PB.426"; color=#B30000;
Pf3D7_07_v3	PacBio	exon	760426	761228	.	-	.	transcript_id "PB.426.2"; gene_id "PB.426"; color=#B30000;
Pf3D7_07_v3	PacBio	CDS	759218	759343	.	-	.	transcript_id "PB.426.2"; gene_id "PB.426"; color=#B30000;
Pf3D7_07_v3	PacBio	CDS	759541	759669	.	-	.	transcript_id "PB.426.2"; gene_id "PB.426"; color=#B30000;
Pf3D7_07_v3	PacBio	CDS	759809	759868	.	-	.	transcript_id "PB.426.2"; gene_id "PB.426"; color=#B30000;
Pf3D7_07_v3	PacBio	CDS	759976	760038	.	-	.	transcript_id "PB.426.2"; gene_id "PB.426"; color=#B30000;
Pf3D7_07_v3	PacBio	CDS	760130	760248	.	-	.	transcript_id "PB.426.2"; gene_id "PB.426"; color=#B30000;
Pf3D7_07_v3	PacBio	CDS	760426	761188	.	-	.	transcript_id "PB.426.2"; gene_id "PB.426"; color=#B30000;
Pf3D7_07_v3	PacBio	transcript	762239	763748	.	-	.	transcript_id "PB.427.1"; gene_id "PB.427"; color=#000000;
Pf3D7_07_v3	PacBio	exon	762239	763748	.	-	.	transcript_id "PB.427.1"; gene_id "PB.427"; color=#000000;
Pf3D7_07_v3	PacBio	CDS	762239	762877	.	-	.	transcript_id "PB.427.1"; gene_id "PB.427"; color=#000000;
Pf3D7_07_v3	PacBio	transcript	790356	792780	.	-	.	transcript_id "PB.428.1"; gene_id "PB.428"; color=#CC0000;
Pf3D7_07_v3	PacBio	exon	790356	790924	.	-	.	transcript_id "PB.428.1"; gene_id "PB.428"; color=#CC0000;
Pf3D7_07_v3	PacBio	exon	791137	791453	.	-	.	transcript_id "PB.428.1"; gene_id "PB.428"; color=#CC0000;
Pf3D7_07_v3	PacBio	exon	791639	791782	.	-	.	transcript_id "PB.428.1"; gene_id "PB.428"; color=#CC0000;
Pf3D7_07_v3	PacBio	exon	791939	792223	.	-	.	transcript_id "PB.428.1"; gene_id "PB.428"; color=#CC0000;
Pf3D7_07_v3	PacBio	exon	792437	792780	.	-	.	transcript_id "PB.428.1"; gene_id "PB.428"; color=#CC0000;
Pf3D7_07_v3	PacBio	CDS	790357	790924	.	-	.	transcript_id "PB.428.1"; gene_id "PB.428"; color=#CC0000;
Pf3D7_07_v3	PacBio	CDS	791137	791453	.	-	.	transcript_id "PB.428.1"; gene_id "PB.428"; color=#CC0000;
Pf3D7_07_v3	PacBio	CDS	791639	791782	.	-	.	transcript_id "PB.428.1"; gene_id "PB.428"; color=#CC0000;
Pf3D7_07_v3	PacBio	CDS	791939	792223	.	-	.	transcript_id "PB.428.1"; gene_id "PB.428"; color=#CC0000;
Pf3D7_07_v3	PacBio	CDS	792437	792625	.	-	.	transcript_id "PB.428.1"; gene_id "PB.428"; color=#CC0000;
Pf3D7_07_v3	PacBio	transcript	790556	792958	.	-	.	transcript_id "PB.428.2"; gene_id "PB.428"; color=#B30000;
Pf3D7_07_v3	PacBio	exon	790556	790924	.	-	.	transcript_id "PB.428.2"; gene_id "PB.428"; color=#B30000;
Pf3D7_07_v3	PacBio	exon	791137	791453	.	-	.	transcript_id "PB.428.2"; gene_id "PB.428"; color=#B30000;
Pf3D7_07_v3	PacBio	exon	791639	791782	.	-	.	transcript_id "PB.428.2"; gene_id "PB.428"; color=#B30000;
Pf3D7_07_v3	PacBio	exon	791939	792223	.	-	.	transcript_id "PB.428.2"; gene_id "PB.428"; color=#B30000;
Pf3D7_07_v3	PacBio	exon	792437	792958	.	-	.	transcript_id "PB.428.2"; gene_id "PB.428"; color=#B30000;
Pf3D7_07_v3	PacBio	CDS	790558	790924	.	-	.	transcript_id "PB.428.2"; gene_id "PB.428"; color=#B30000;
Pf3D7_07_v3	PacBio	CDS	791137	791453	.	-	.	transcript_id "PB.428.2"; gene_id "PB.428"; color=#B30000;
Pf3D7_07_v3	PacBio	CDS	791639	791782	.	-	.	transcript_id "PB.428.2"; gene_id "PB.428"; color=#B30000;
Pf3D7_07_v3	PacBio	CDS	791939	792223	.	-	.	transcript_id "PB.428.2"; gene_id "PB.428"; color=#B30000;
Pf3D7_07_v3	PacBio	CDS	792437	792958	.	-	.	transcript_id "PB.428.2"; gene_id "PB.428"; color=#B30000;
Pf3D7_07_v3	PacBio	transcript	792057	793545	.	-	.	transcript_id "PB.428.3"; gene_id "PB.428"; color=#FF0000;
Pf3D7_07_v3	PacBio	exon	792057	792223	.	-	.	transcript_id "PB.428.3"; gene_id "PB.428"; color=#FF0000;
Pf3D7_07_v3	PacBio	exon	792437	792986	.	-	.	transcript_id "PB.428.3"; gene_id "PB.428"; color=#FF0000;
Pf3D7_07_v3	PacBio	exon	793117	793545	.	-	.	transcript_id "PB.428.3"; gene_id "PB.428"; color=#FF0000;
Pf3D7_07_v3	PacBio	CDS	792059	792223	.	-	.	transcript_id "PB.428.3"; gene_id "PB.428"; color=#FF0000;
Pf3D7_07_v3	PacBio	CDS	792437	792986	.	-	.	transcript_id "PB.428.3"; gene_id "PB.428"; color=#FF0000;
Pf3D7_07_v3	PacBio	CDS	793117	793463	.	-	.	transcript_id "PB.428.3"; gene_id "PB.428"; color=#FF0000;
Pf3D7_07_v3	PacBio	transcript	792702	793653	.	-	.	transcript_id "PB.428.4"; gene_id "PB.428"; color=#CC0000;
Pf3D7_07_v3	PacBio	exon	792702	792986	.	-	.	transcript_id "PB.428.4"; gene_id "PB.428"; color=#CC0000;
Pf3D7_07_v3	PacBio	exon	793117	793653	.	-	.	transcript_id "PB.428.4"; gene_id "PB.428"; color=#CC0000;
Pf3D7_07_v3	PacBio	CDS	792704	792986	.	-	.	transcript_id "PB.428.4"; gene_id "PB.428"; color=#CC0000;
Pf3D7_07_v3	PacBio	CDS	793117	793463	.	-	.	transcript_id "PB.428.4"; gene_id "PB.428"; color=#CC0000;
Pf3D7_07_v3	PacBio	transcript	794166	795724	.	-	.	transcript_id "PB.429.1"; gene_id "PB.429"; color=#E60000;
Pf3D7_07_v3	PacBio	exon	794166	795132	.	-	.	transcript_id "PB.429.1"; gene_id "PB.429"; color=#E60000;
Pf3D7_07_v3	PacBio	exon	795267	795369	.	-	.	transcript_id "PB.429.1"; gene_id "PB.429"; color=#E60000;
Pf3D7_07_v3	PacBio	exon	795563	795724	.	-	.	transcript_id "PB.429.1"; gene_id "PB.429"; color=#E60000;
Pf3D7_07_v3	PacBio	CDS	794168	795132	.	-	.	transcript_id "PB.429.1"; gene_id "PB.429"; color=#E60000;
Pf3D7_07_v3	PacBio	CDS	795267	795369	.	-	.	transcript_id "PB.429.1"; gene_id "PB.429"; color=#E60000;
Pf3D7_07_v3	PacBio	CDS	795563	795637	.	-	.	transcript_id "PB.429.1"; gene_id "PB.429"; color=#E60000;
Pf3D7_07_v3	PacBio	transcript	794453	795731	.	-	.	transcript_id "PB.429.2"; gene_id "PB.429"; color=#CC0000;
Pf3D7_07_v3	PacBio	exon	794453	795132	.	-	.	transcript_id "PB.429.2"; gene_id "PB.429"; color=#CC0000;
Pf3D7_07_v3	PacBio	exon	795267	795369	.	-	.	transcript_id "PB.429.2"; gene_id "PB.429"; color=#CC0000;
Pf3D7_07_v3	PacBio	exon	795563	795731	.	-	.	transcript_id "PB.429.2"; gene_id "PB.429"; color=#CC0000;
Pf3D7_07_v3	PacBio	CDS	794453	795132	.	-	.	transcript_id "PB.429.2"; gene_id "PB.429"; color=#CC0000;
Pf3D7_07_v3	PacBio	CDS	795267	795369	.	-	.	transcript_id "PB.429.2"; gene_id "PB.429"; color=#CC0000;
Pf3D7_07_v3	PacBio	CDS	795563	795637	.	-	.	transcript_id "PB.429.2"; gene_id "PB.429"; color=#CC0000;
Pf3D7_07_v3	PacBio	transcript	794484	795631	.	-	.	transcript_id "PB.429.3"; gene_id "PB.429"; color=#FF0000;
Pf3D7_07_v3	PacBio	exon	794484	795132	.	-	.	transcript_id "PB.429.3"; gene_id "PB.429"; color=#FF0000;
Pf3D7_07_v3	PacBio	exon	795267	795369	.	-	.	transcript_id "PB.429.3"; gene_id "PB.429"; color=#FF0000;
Pf3D7_07_v3	PacBio	exon	795563	795631	.	-	.	transcript_id "PB.429.3"; gene_id "PB.429"; color=#FF0000;
Pf3D7_07_v3	PacBio	CDS	794486	794935	.	-	.	transcript_id "PB.429.3"; gene_id "PB.429"; color=#FF0000;
Pf3D7_07_v3	PacBio	transcript	794608	795731	.	-	.	transcript_id "PB.429.4"; gene_id "PB.429"; color=#800000;
Pf3D7_07_v3	PacBio	exon	794608	795132	.	-	.	transcript_id "PB.429.4"; gene_id "PB.429"; color=#800000;
Pf3D7_07_v3	PacBio	exon	795267	795369	.	-	.	transcript_id "PB.429.4"; gene_id "PB.429"; color=#800000;
Pf3D7_07_v3	PacBio	exon	795563	795731	.	-	.	transcript_id "PB.429.4"; gene_id "PB.429"; color=#800000;
Pf3D7_07_v3	PacBio	CDS	794609	795132	.	-	.	transcript_id "PB.429.4"; gene_id "PB.429"; color=#800000;
Pf3D7_07_v3	PacBio	CDS	795267	795369	.	-	.	transcript_id "PB.429.4"; gene_id "PB.429"; color=#800000;
Pf3D7_07_v3	PacBio	CDS	795563	795637	.	-	.	transcript_id "PB.429.4"; gene_id "PB.429"; color=#800000;
Pf3D7_07_v3	PacBio	transcript	794754	795865	.	-	.	transcript_id "PB.429.5"; gene_id "PB.429"; color=#000000;
Pf3D7_07_v3	PacBio	exon	794754	795132	.	-	.	transcript_id "PB.429.5"; gene_id "PB.429"; color=#000000;
Pf3D7_07_v3	PacBio	exon	795267	795369	.	-	.	transcript_id "PB.429.5"; gene_id "PB.429"; color=#000000;
Pf3D7_07_v3	PacBio	exon	795563	795865	.	-	.	transcript_id "PB.429.5"; gene_id "PB.429"; color=#000000;
Pf3D7_07_v3	PacBio	CDS	794756	795132	.	-	.	transcript_id "PB.429.5"; gene_id "PB.429"; color=#000000;
Pf3D7_07_v3	PacBio	CDS	795267	795369	.	-	.	transcript_id "PB.429.5"; gene_id "PB.429"; color=#000000;
Pf3D7_07_v3	PacBio	CDS	795563	795637	.	-	.	transcript_id "PB.429.5"; gene_id "PB.429"; color=#000000;
Pf3D7_07_v3	PacBio	transcript	801254	804088	.	-	.	transcript_id "PB.430.1"; gene_id "PB.430"; color=#330000;
Pf3D7_07_v3	PacBio	exon	801254	802628	.	-	.	transcript_id "PB.430.1"; gene_id "PB.430"; color=#330000;
Pf3D7_07_v3	PacBio	exon	802767	804088	.	-	.	transcript_id "PB.430.1"; gene_id "PB.430"; color=#330000;
Pf3D7_07_v3	PacBio	CDS	801254	802628	.	-	.	transcript_id "PB.430.1"; gene_id "PB.430"; color=#330000;
Pf3D7_07_v3	PacBio	CDS	802767	804043	.	-	.	transcript_id "PB.430.1"; gene_id "PB.430"; color=#330000;
Pf3D7_07_v3	PacBio	transcript	801981	803964	.	-	.	transcript_id "PB.430.2"; gene_id "PB.430"; color=#000000;
Pf3D7_07_v3	PacBio	exon	801981	802628	.	-	.	transcript_id "PB.430.2"; gene_id "PB.430"; color=#000000;
Pf3D7_07_v3	PacBio	exon	802767	803964	.	-	.	transcript_id "PB.430.2"; gene_id "PB.430"; color=#000000;
Pf3D7_07_v3	PacBio	CDS	801983	802628	.	-	.	transcript_id "PB.430.2"; gene_id "PB.430"; color=#000000;
Pf3D7_07_v3	PacBio	CDS	802767	803812	.	-	.	transcript_id "PB.430.2"; gene_id "PB.430"; color=#000000;
Pf3D7_07_v3	PacBio	transcript	802765	804714	.	-	.	transcript_id "PB.430.3"; gene_id "PB.430"; color=#1A0000;
Pf3D7_07_v3	PacBio	exon	802765	804714	.	-	.	transcript_id "PB.430.3"; gene_id "PB.430"; color=#1A0000;
Pf3D7_07_v3	PacBio	CDS	802766	804685	.	-	.	transcript_id "PB.430.3"; gene_id "PB.430"; color=#1A0000;
Pf3D7_07_v3	PacBio	transcript	838932	840281	.	-	.	transcript_id "PB.431.1"; gene_id "PB.431"; color=#000000;
Pf3D7_07_v3	PacBio	exon	838932	839175	.	-	.	transcript_id "PB.431.1"; gene_id "PB.431"; color=#000000;
Pf3D7_07_v3	PacBio	exon	839325	839579	.	-	.	transcript_id "PB.431.1"; gene_id "PB.431"; color=#000000;
Pf3D7_07_v3	PacBio	exon	839711	839774	.	-	.	transcript_id "PB.431.1"; gene_id "PB.431"; color=#000000;
Pf3D7_07_v3	PacBio	exon	839990	840281	.	-	.	transcript_id "PB.431.1"; gene_id "PB.431"; color=#000000;
Pf3D7_07_v3	PacBio	CDS	838990	839175	.	-	.	transcript_id "PB.431.1"; gene_id "PB.431"; color=#000000;
Pf3D7_07_v3	PacBio	CDS	839325	839579	.	-	.	transcript_id "PB.431.1"; gene_id "PB.431"; color=#000000;
Pf3D7_07_v3	PacBio	CDS	839711	839774	.	-	.	transcript_id "PB.431.1"; gene_id "PB.431"; color=#000000;
Pf3D7_07_v3	PacBio	CDS	839990	840024	.	-	.	transcript_id "PB.431.1"; gene_id "PB.431"; color=#000000;
Pf3D7_07_v3	PacBio	transcript	839451	840457	.	-	.	transcript_id "PB.431.2"; gene_id "PB.431"; color=#800000;
Pf3D7_07_v3	PacBio	exon	839451	839579	.	-	.	transcript_id "PB.431.2"; gene_id "PB.431"; color=#800000;
Pf3D7_07_v3	PacBio	exon	839711	839774	.	-	.	transcript_id "PB.431.2"; gene_id "PB.431"; color=#800000;
Pf3D7_07_v3	PacBio	exon	839990	840457	.	-	.	transcript_id "PB.431.2"; gene_id "PB.431"; color=#800000;
Pf3D7_07_v3	PacBio	transcript	854462	856597	.	-	.	transcript_id "PB.432.1"; gene_id "PB.432"; color=#660000;
Pf3D7_07_v3	PacBio	exon	854462	854689	.	-	.	transcript_id "PB.432.1"; gene_id "PB.432"; color=#660000;
Pf3D7_07_v3	PacBio	exon	855025	855637	.	-	.	transcript_id "PB.432.1"; gene_id "PB.432"; color=#660000;
Pf3D7_07_v3	PacBio	exon	855890	856597	.	-	.	transcript_id "PB.432.1"; gene_id "PB.432"; color=#660000;
Pf3D7_07_v3	PacBio	CDS	854652	854689	.	-	.	transcript_id "PB.432.1"; gene_id "PB.432"; color=#660000;
Pf3D7_07_v3	PacBio	CDS	855025	855637	.	-	.	transcript_id "PB.432.1"; gene_id "PB.432"; color=#660000;
Pf3D7_07_v3	PacBio	CDS	855890	856462	.	-	.	transcript_id "PB.432.1"; gene_id "PB.432"; color=#660000;
Pf3D7_07_v3	PacBio	transcript	854587	856720	.	-	.	transcript_id "PB.432.2"; gene_id "PB.432"; color=#000000;
Pf3D7_07_v3	PacBio	exon	854587	854689	.	-	.	transcript_id "PB.432.2"; gene_id "PB.432"; color=#000000;
Pf3D7_07_v3	PacBio	exon	855025	855637	.	-	.	transcript_id "PB.432.2"; gene_id "PB.432"; color=#000000;
Pf3D7_07_v3	PacBio	exon	855890	856720	.	-	.	transcript_id "PB.432.2"; gene_id "PB.432"; color=#000000;
Pf3D7_07_v3	PacBio	CDS	854652	854689	.	-	.	transcript_id "PB.432.2"; gene_id "PB.432"; color=#000000;
Pf3D7_07_v3	PacBio	CDS	855025	855637	.	-	.	transcript_id "PB.432.2"; gene_id "PB.432"; color=#000000;
Pf3D7_07_v3	PacBio	CDS	855890	856642	.	-	.	transcript_id "PB.432.2"; gene_id "PB.432"; color=#000000;
Pf3D7_07_v3	PacBio	transcript	855248	856700	.	-	.	transcript_id "PB.432.3"; gene_id "PB.432"; color=#800000;
Pf3D7_07_v3	PacBio	exon	855248	855637	.	-	.	transcript_id "PB.432.3"; gene_id "PB.432"; color=#800000;
Pf3D7_07_v3	PacBio	exon	855890	856700	.	-	.	transcript_id "PB.432.3"; gene_id "PB.432"; color=#800000;
Pf3D7_07_v3	PacBio	CDS	855248	855637	.	-	.	transcript_id "PB.432.3"; gene_id "PB.432"; color=#800000;
Pf3D7_07_v3	PacBio	CDS	855890	856642	.	-	.	transcript_id "PB.432.3"; gene_id "PB.432"; color=#800000;
Pf3D7_07_v3	PacBio	transcript	855364	856697	.	-	.	transcript_id "PB.432.4"; gene_id "PB.432"; color=#330000;
Pf3D7_07_v3	PacBio	exon	855364	855637	.	-	.	transcript_id "PB.432.4"; gene_id "PB.432"; color=#330000;
Pf3D7_07_v3	PacBio	exon	855890	856697	.	-	.	transcript_id "PB.432.4"; gene_id "PB.432"; color=#330000;
Pf3D7_07_v3	PacBio	CDS	855365	855637	.	-	.	transcript_id "PB.432.4"; gene_id "PB.432"; color=#330000;
Pf3D7_07_v3	PacBio	CDS	855890	856642	.	-	.	transcript_id "PB.432.4"; gene_id "PB.432"; color=#330000;
Pf3D7_07_v3	PacBio	transcript	931448	932792	.	-	.	transcript_id "PB.433.1"; gene_id "PB.433"; color=#000000;
Pf3D7_07_v3	PacBio	exon	931448	931968	.	-	.	transcript_id "PB.433.1"; gene_id "PB.433"; color=#000000;
Pf3D7_07_v3	PacBio	exon	932087	932180	.	-	.	transcript_id "PB.433.1"; gene_id "PB.433"; color=#000000;
Pf3D7_07_v3	PacBio	exon	932587	932792	.	-	.	transcript_id "PB.433.1"; gene_id "PB.433"; color=#000000;
Pf3D7_07_v3	PacBio	CDS	931459	931968	.	-	.	transcript_id "PB.433.1"; gene_id "PB.433"; color=#000000;
Pf3D7_07_v3	PacBio	CDS	932087	932164	.	-	.	transcript_id "PB.433.1"; gene_id "PB.433"; color=#000000;
Pf3D7_07_v3	PacBio	transcript	931760	932833	.	-	.	transcript_id "PB.433.2"; gene_id "PB.433"; color=#990000;
Pf3D7_07_v3	PacBio	exon	931760	931968	.	-	.	transcript_id "PB.433.2"; gene_id "PB.433"; color=#990000;
Pf3D7_07_v3	PacBio	exon	932087	932180	.	-	.	transcript_id "PB.433.2"; gene_id "PB.433"; color=#990000;
Pf3D7_07_v3	PacBio	exon	932587	932833	.	-	.	transcript_id "PB.433.2"; gene_id "PB.433"; color=#990000;
Pf3D7_07_v3	PacBio	transcript	956921	958106	.	-	.	transcript_id "PB.434.1"; gene_id "PB.434"; color=#000000;
Pf3D7_07_v3	PacBio	exon	956921	957740	.	-	.	transcript_id "PB.434.1"; gene_id "PB.434"; color=#000000;
Pf3D7_07_v3	PacBio	exon	957963	958106	.	-	.	transcript_id "PB.434.1"; gene_id "PB.434"; color=#000000;
Pf3D7_07_v3	PacBio	CDS	956923	957740	.	-	.	transcript_id "PB.434.1"; gene_id "PB.434"; color=#000000;
Pf3D7_07_v3	PacBio	CDS	957963	958017	.	-	.	transcript_id "PB.434.1"; gene_id "PB.434"; color=#000000;
Pf3D7_07_v3	PacBio	transcript	966265	968204	.	-	.	transcript_id "PB.435.1"; gene_id "PB.435"; color=#000000;
Pf3D7_07_v3	PacBio	exon	966265	966306	.	-	.	transcript_id "PB.435.1"; gene_id "PB.435"; color=#000000;
Pf3D7_07_v3	PacBio	exon	966421	966498	.	-	.	transcript_id "PB.435.1"; gene_id "PB.435"; color=#000000;
Pf3D7_07_v3	PacBio	exon	966670	966787	.	-	.	transcript_id "PB.435.1"; gene_id "PB.435"; color=#000000;
Pf3D7_07_v3	PacBio	exon	966890	966910	.	-	.	transcript_id "PB.435.1"; gene_id "PB.435"; color=#000000;
Pf3D7_07_v3	PacBio	exon	967070	967244	.	-	.	transcript_id "PB.435.1"; gene_id "PB.435"; color=#000000;
Pf3D7_07_v3	PacBio	exon	967351	967456	.	-	.	transcript_id "PB.435.1"; gene_id "PB.435"; color=#000000;
Pf3D7_07_v3	PacBio	exon	967555	967603	.	-	.	transcript_id "PB.435.1"; gene_id "PB.435"; color=#000000;
Pf3D7_07_v3	PacBio	exon	967727	968204	.	-	.	transcript_id "PB.435.1"; gene_id "PB.435"; color=#000000;
Pf3D7_07_v3	PacBio	CDS	966265	966306	.	-	.	transcript_id "PB.435.1"; gene_id "PB.435"; color=#000000;
Pf3D7_07_v3	PacBio	CDS	966421	966498	.	-	.	transcript_id "PB.435.1"; gene_id "PB.435"; color=#000000;
Pf3D7_07_v3	PacBio	CDS	966670	966787	.	-	.	transcript_id "PB.435.1"; gene_id "PB.435"; color=#000000;
Pf3D7_07_v3	PacBio	CDS	966890	966910	.	-	.	transcript_id "PB.435.1"; gene_id "PB.435"; color=#000000;
Pf3D7_07_v3	PacBio	CDS	967070	967244	.	-	.	transcript_id "PB.435.1"; gene_id "PB.435"; color=#000000;
Pf3D7_07_v3	PacBio	CDS	967351	967456	.	-	.	transcript_id "PB.435.1"; gene_id "PB.435"; color=#000000;
Pf3D7_07_v3	PacBio	CDS	967555	967603	.	-	.	transcript_id "PB.435.1"; gene_id "PB.435"; color=#000000;
Pf3D7_07_v3	PacBio	CDS	967727	967782	.	-	.	transcript_id "PB.435.1"; gene_id "PB.435"; color=#000000;
Pf3D7_07_v3	PacBio	transcript	966456	968037	.	-	.	transcript_id "PB.435.2"; gene_id "PB.435"; color=#000000;
Pf3D7_07_v3	PacBio	exon	966456	966498	.	-	.	transcript_id "PB.435.2"; gene_id "PB.435"; color=#000000;
Pf3D7_07_v3	PacBio	exon	966670	966787	.	-	.	transcript_id "PB.435.2"; gene_id "PB.435"; color=#000000;
Pf3D7_07_v3	PacBio	exon	966890	966913	.	-	.	transcript_id "PB.435.2"; gene_id "PB.435"; color=#000000;
Pf3D7_07_v3	PacBio	exon	967070	967244	.	-	.	transcript_id "PB.435.2"; gene_id "PB.435"; color=#000000;
Pf3D7_07_v3	PacBio	exon	967351	967456	.	-	.	transcript_id "PB.435.2"; gene_id "PB.435"; color=#000000;
Pf3D7_07_v3	PacBio	exon	967555	967603	.	-	.	transcript_id "PB.435.2"; gene_id "PB.435"; color=#000000;
Pf3D7_07_v3	PacBio	exon	967727	968037	.	-	.	transcript_id "PB.435.2"; gene_id "PB.435"; color=#000000;
Pf3D7_07_v3	PacBio	CDS	966457	966498	.	-	.	transcript_id "PB.435.2"; gene_id "PB.435"; color=#000000;
Pf3D7_07_v3	PacBio	CDS	966670	966787	.	-	.	transcript_id "PB.435.2"; gene_id "PB.435"; color=#000000;
Pf3D7_07_v3	PacBio	CDS	966890	966913	.	-	.	transcript_id "PB.435.2"; gene_id "PB.435"; color=#000000;
Pf3D7_07_v3	PacBio	CDS	967070	967244	.	-	.	transcript_id "PB.435.2"; gene_id "PB.435"; color=#000000;
Pf3D7_07_v3	PacBio	CDS	967351	967456	.	-	.	transcript_id "PB.435.2"; gene_id "PB.435"; color=#000000;
Pf3D7_07_v3	PacBio	CDS	967555	967603	.	-	.	transcript_id "PB.435.2"; gene_id "PB.435"; color=#000000;
Pf3D7_07_v3	PacBio	CDS	967727	967782	.	-	.	transcript_id "PB.435.2"; gene_id "PB.435"; color=#000000;
Pf3D7_07_v3	PacBio	transcript	966703	968024	.	-	.	transcript_id "PB.435.3"; gene_id "PB.435"; color=#660000;
Pf3D7_07_v3	PacBio	exon	966703	966787	.	-	.	transcript_id "PB.435.3"; gene_id "PB.435"; color=#660000;
Pf3D7_07_v3	PacBio	exon	966890	966913	.	-	.	transcript_id "PB.435.3"; gene_id "PB.435"; color=#660000;
Pf3D7_07_v3	PacBio	exon	967070	967244	.	-	.	transcript_id "PB.435.3"; gene_id "PB.435"; color=#660000;
Pf3D7_07_v3	PacBio	exon	967351	967456	.	-	.	transcript_id "PB.435.3"; gene_id "PB.435"; color=#660000;
Pf3D7_07_v3	PacBio	exon	967555	967603	.	-	.	transcript_id "PB.435.3"; gene_id "PB.435"; color=#660000;
Pf3D7_07_v3	PacBio	exon	967727	968024	.	-	.	transcript_id "PB.435.3"; gene_id "PB.435"; color=#660000;
Pf3D7_07_v3	PacBio	CDS	966703	966787	.	-	.	transcript_id "PB.435.3"; gene_id "PB.435"; color=#660000;
Pf3D7_07_v3	PacBio	CDS	966890	966913	.	-	.	transcript_id "PB.435.3"; gene_id "PB.435"; color=#660000;
Pf3D7_07_v3	PacBio	CDS	967070	967244	.	-	.	transcript_id "PB.435.3"; gene_id "PB.435"; color=#660000;
Pf3D7_07_v3	PacBio	CDS	967351	967456	.	-	.	transcript_id "PB.435.3"; gene_id "PB.435"; color=#660000;
Pf3D7_07_v3	PacBio	CDS	967555	967603	.	-	.	transcript_id "PB.435.3"; gene_id "PB.435"; color=#660000;
Pf3D7_07_v3	PacBio	CDS	967727	967782	.	-	.	transcript_id "PB.435.3"; gene_id "PB.435"; color=#660000;
Pf3D7_07_v3	PacBio	transcript	967070	968012	.	-	.	transcript_id "PB.435.4"; gene_id "PB.435"; color=#FF3333;
Pf3D7_07_v3	PacBio	exon	967070	967244	.	-	.	transcript_id "PB.435.4"; gene_id "PB.435"; color=#FF3333;
Pf3D7_07_v3	PacBio	exon	967351	967456	.	-	.	transcript_id "PB.435.4"; gene_id "PB.435"; color=#FF3333;
Pf3D7_07_v3	PacBio	exon	967555	967603	.	-	.	transcript_id "PB.435.4"; gene_id "PB.435"; color=#FF3333;
Pf3D7_07_v3	PacBio	exon	967727	968012	.	-	.	transcript_id "PB.435.4"; gene_id "PB.435"; color=#FF3333;
Pf3D7_07_v3	PacBio	CDS	967072	967244	.	-	.	transcript_id "PB.435.4"; gene_id "PB.435"; color=#FF3333;
Pf3D7_07_v3	PacBio	CDS	967351	967456	.	-	.	transcript_id "PB.435.4"; gene_id "PB.435"; color=#FF3333;
Pf3D7_07_v3	PacBio	CDS	967555	967603	.	-	.	transcript_id "PB.435.4"; gene_id "PB.435"; color=#FF3333;
Pf3D7_07_v3	PacBio	CDS	967727	967782	.	-	.	transcript_id "PB.435.4"; gene_id "PB.435"; color=#FF3333;
Pf3D7_07_v3	PacBio	transcript	975669	976335	.	-	.	transcript_id "PB.436.1"; gene_id "PB.436"; color=#000000;
Pf3D7_07_v3	PacBio	exon	975669	976335	.	-	.	transcript_id "PB.436.1"; gene_id "PB.436"; color=#000000;
Pf3D7_07_v3	PacBio	transcript	1013317	1015737	.	-	.	transcript_id "PB.437.1"; gene_id "PB.437"; color=#000000;
Pf3D7_07_v3	PacBio	exon	1013317	1015060	.	-	.	transcript_id "PB.437.1"; gene_id "PB.437"; color=#000000;
Pf3D7_07_v3	PacBio	exon	1015204	1015737	.	-	.	transcript_id "PB.437.1"; gene_id "PB.437"; color=#000000;
Pf3D7_07_v3	PacBio	CDS	1013319	1014827	.	-	.	transcript_id "PB.437.1"; gene_id "PB.437"; color=#000000;
Pf3D7_07_v3	PacBio	transcript	1014535	1015810	.	-	.	transcript_id "PB.437.2"; gene_id "PB.437"; color=#000000;
Pf3D7_07_v3	PacBio	exon	1014535	1015060	.	-	.	transcript_id "PB.437.2"; gene_id "PB.437"; color=#000000;
Pf3D7_07_v3	PacBio	exon	1015204	1015810	.	-	.	transcript_id "PB.437.2"; gene_id "PB.437"; color=#000000;
Pf3D7_07_v3	PacBio	CDS	1014537	1014827	.	-	.	transcript_id "PB.437.2"; gene_id "PB.437"; color=#000000;
Pf3D7_07_v3	PacBio	transcript	1027192	1029303	.	-	.	transcript_id "PB.438.1"; gene_id "PB.438"; color=#000000;
Pf3D7_07_v3	PacBio	exon	1027192	1027219	.	-	.	transcript_id "PB.438.1"; gene_id "PB.438"; color=#000000;
Pf3D7_07_v3	PacBio	exon	1027359	1029303	.	-	.	transcript_id "PB.438.1"; gene_id "PB.438"; color=#000000;
Pf3D7_07_v3	PacBio	CDS	1027194	1027219	.	-	.	transcript_id "PB.438.1"; gene_id "PB.438"; color=#000000;
Pf3D7_07_v3	PacBio	CDS	1027359	1029282	.	-	.	transcript_id "PB.438.1"; gene_id "PB.438"; color=#000000;
Pf3D7_07_v3	PacBio	transcript	1052449	1053566	.	-	.	transcript_id "PB.439.1"; gene_id "PB.439"; color=#000000;
Pf3D7_07_v3	PacBio	exon	1052449	1053566	.	-	.	transcript_id "PB.439.1"; gene_id "PB.439"; color=#000000;
Pf3D7_07_v3	PacBio	transcript	1088070	1089056	.	-	.	transcript_id "PB.440.1"; gene_id "PB.440"; color=#330000;
Pf3D7_07_v3	PacBio	exon	1088070	1089056	.	-	.	transcript_id "PB.440.1"; gene_id "PB.440"; color=#330000;
Pf3D7_07_v3	PacBio	transcript	1088533	1089056	.	-	.	transcript_id "PB.440.2"; gene_id "PB.440"; color=#000000;
Pf3D7_07_v3	PacBio	exon	1088533	1089056	.	-	.	transcript_id "PB.440.2"; gene_id "PB.440"; color=#000000;
Pf3D7_07_v3	PacBio	transcript	1088687	1089056	.	-	.	transcript_id "PB.440.3"; gene_id "PB.440"; color=#4D0000;
Pf3D7_07_v3	PacBio	exon	1088687	1089056	.	-	.	transcript_id "PB.440.3"; gene_id "PB.440"; color=#4D0000;
Pf3D7_07_v3	PacBio	transcript	1215486	1217100	.	-	.	transcript_id "PB.441.1"; gene_id "PB.441"; color=#4D0000;
Pf3D7_07_v3	PacBio	exon	1215486	1215779	.	-	.	transcript_id "PB.441.1"; gene_id "PB.441"; color=#4D0000;
Pf3D7_07_v3	PacBio	exon	1215886	1215951	.	-	.	transcript_id "PB.441.1"; gene_id "PB.441"; color=#4D0000;
Pf3D7_07_v3	PacBio	exon	1216092	1216135	.	-	.	transcript_id "PB.441.1"; gene_id "PB.441"; color=#4D0000;
Pf3D7_07_v3	PacBio	exon	1216333	1216430	.	-	.	transcript_id "PB.441.1"; gene_id "PB.441"; color=#4D0000;
Pf3D7_07_v3	PacBio	exon	1216548	1216690	.	-	.	transcript_id "PB.441.1"; gene_id "PB.441"; color=#4D0000;
Pf3D7_07_v3	PacBio	exon	1216851	1217100	.	-	.	transcript_id "PB.441.1"; gene_id "PB.441"; color=#4D0000;
Pf3D7_07_v3	PacBio	transcript	1215592	1217087	.	-	.	transcript_id "PB.441.2"; gene_id "PB.441"; color=#330000;
Pf3D7_07_v3	PacBio	exon	1215592	1215779	.	-	.	transcript_id "PB.441.2"; gene_id "PB.441"; color=#330000;
Pf3D7_07_v3	PacBio	exon	1215886	1215951	.	-	.	transcript_id "PB.441.2"; gene_id "PB.441"; color=#330000;
Pf3D7_07_v3	PacBio	exon	1216092	1216135	.	-	.	transcript_id "PB.441.2"; gene_id "PB.441"; color=#330000;
Pf3D7_07_v3	PacBio	exon	1216333	1216430	.	-	.	transcript_id "PB.441.2"; gene_id "PB.441"; color=#330000;
Pf3D7_07_v3	PacBio	exon	1216548	1216690	.	-	.	transcript_id "PB.441.2"; gene_id "PB.441"; color=#330000;
Pf3D7_07_v3	PacBio	exon	1216851	1217087	.	-	.	transcript_id "PB.441.2"; gene_id "PB.441"; color=#330000;
Pf3D7_07_v3	PacBio	transcript	1215688	1217087	.	-	.	transcript_id "PB.441.3"; gene_id "PB.441"; color=#000000;
Pf3D7_07_v3	PacBio	exon	1215688	1215779	.	-	.	transcript_id "PB.441.3"; gene_id "PB.441"; color=#000000;
Pf3D7_07_v3	PacBio	exon	1215886	1215951	.	-	.	transcript_id "PB.441.3"; gene_id "PB.441"; color=#000000;
Pf3D7_07_v3	PacBio	exon	1216092	1216135	.	-	.	transcript_id "PB.441.3"; gene_id "PB.441"; color=#000000;
Pf3D7_07_v3	PacBio	exon	1216333	1216430	.	-	.	transcript_id "PB.441.3"; gene_id "PB.441"; color=#000000;
Pf3D7_07_v3	PacBio	exon	1216548	1216690	.	-	.	transcript_id "PB.441.3"; gene_id "PB.441"; color=#000000;
Pf3D7_07_v3	PacBio	exon	1216851	1217087	.	-	.	transcript_id "PB.441.3"; gene_id "PB.441"; color=#000000;
Pf3D7_07_v3	PacBio	transcript	1215694	1217094	.	-	.	transcript_id "PB.441.4"; gene_id "PB.441"; color=#FF8080;
Pf3D7_07_v3	PacBio	exon	1215694	1215779	.	-	.	transcript_id "PB.441.4"; gene_id "PB.441"; color=#FF8080;
Pf3D7_07_v3	PacBio	exon	1216092	1216135	.	-	.	transcript_id "PB.441.4"; gene_id "PB.441"; color=#FF8080;
Pf3D7_07_v3	PacBio	exon	1216333	1216430	.	-	.	transcript_id "PB.441.4"; gene_id "PB.441"; color=#FF8080;
Pf3D7_07_v3	PacBio	exon	1216548	1216690	.	-	.	transcript_id "PB.441.4"; gene_id "PB.441"; color=#FF8080;
Pf3D7_07_v3	PacBio	exon	1216851	1217094	.	-	.	transcript_id "PB.441.4"; gene_id "PB.441"; color=#FF8080;
Pf3D7_07_v3	PacBio	transcript	1215909	1217111	.	-	.	transcript_id "PB.441.5"; gene_id "PB.441"; color=#4D0000;
Pf3D7_07_v3	PacBio	exon	1215909	1215951	.	-	.	transcript_id "PB.441.5"; gene_id "PB.441"; color=#4D0000;
Pf3D7_07_v3	PacBio	exon	1216092	1216135	.	-	.	transcript_id "PB.441.5"; gene_id "PB.441"; color=#4D0000;
Pf3D7_07_v3	PacBio	exon	1216333	1216430	.	-	.	transcript_id "PB.441.5"; gene_id "PB.441"; color=#4D0000;
Pf3D7_07_v3	PacBio	exon	1216548	1216690	.	-	.	transcript_id "PB.441.5"; gene_id "PB.441"; color=#4D0000;
Pf3D7_07_v3	PacBio	exon	1216851	1217111	.	-	.	transcript_id "PB.441.5"; gene_id "PB.441"; color=#4D0000;
Pf3D7_07_v3	PacBio	transcript	1227123	1228344	.	-	.	transcript_id "PB.442.1"; gene_id "PB.442"; color=#000000;
Pf3D7_07_v3	PacBio	exon	1227123	1227277	.	-	.	transcript_id "PB.442.1"; gene_id "PB.442"; color=#000000;
Pf3D7_07_v3	PacBio	exon	1227367	1227467	.	-	.	transcript_id "PB.442.1"; gene_id "PB.442"; color=#000000;
Pf3D7_07_v3	PacBio	exon	1227612	1228344	.	-	.	transcript_id "PB.442.1"; gene_id "PB.442"; color=#000000;
Pf3D7_07_v3	PacBio	CDS	1227124	1227277	.	-	.	transcript_id "PB.442.1"; gene_id "PB.442"; color=#000000;
Pf3D7_07_v3	PacBio	CDS	1227367	1227467	.	-	.	transcript_id "PB.442.1"; gene_id "PB.442"; color=#000000;
Pf3D7_07_v3	PacBio	CDS	1227612	1228331	.	-	.	transcript_id "PB.442.1"; gene_id "PB.442"; color=#000000;
Pf3D7_07_v3	PacBio	transcript	1231756	1233503	.	-	.	transcript_id "PB.443.1"; gene_id "PB.443"; color=#1A0000;
Pf3D7_07_v3	PacBio	exon	1231756	1231940	.	-	.	transcript_id "PB.443.1"; gene_id "PB.443"; color=#1A0000;
Pf3D7_07_v3	PacBio	exon	1232146	1232173	.	-	.	transcript_id "PB.443.1"; gene_id "PB.443"; color=#1A0000;
Pf3D7_07_v3	PacBio	exon	1232281	1232325	.	-	.	transcript_id "PB.443.1"; gene_id "PB.443"; color=#1A0000;
Pf3D7_07_v3	PacBio	exon	1232608	1232657	.	-	.	transcript_id "PB.443.1"; gene_id "PB.443"; color=#1A0000;
Pf3D7_07_v3	PacBio	exon	1232791	1232854	.	-	.	transcript_id "PB.443.1"; gene_id "PB.443"; color=#1A0000;
Pf3D7_07_v3	PacBio	exon	1232954	1233046	.	-	.	transcript_id "PB.443.1"; gene_id "PB.443"; color=#1A0000;
Pf3D7_07_v3	PacBio	exon	1233140	1233205	.	-	.	transcript_id "PB.443.1"; gene_id "PB.443"; color=#1A0000;
Pf3D7_07_v3	PacBio	exon	1233300	1233344	.	-	.	transcript_id "PB.443.1"; gene_id "PB.443"; color=#1A0000;
Pf3D7_07_v3	PacBio	exon	1233448	1233503	.	-	.	transcript_id "PB.443.1"; gene_id "PB.443"; color=#1A0000;
Pf3D7_07_v3	PacBio	CDS	1231939	1231940	.	-	.	transcript_id "PB.443.1"; gene_id "PB.443"; color=#1A0000;
Pf3D7_07_v3	PacBio	CDS	1232146	1232173	.	-	.	transcript_id "PB.443.1"; gene_id "PB.443"; color=#1A0000;
Pf3D7_07_v3	PacBio	CDS	1232281	1232325	.	-	.	transcript_id "PB.443.1"; gene_id "PB.443"; color=#1A0000;
Pf3D7_07_v3	PacBio	CDS	1232608	1232657	.	-	.	transcript_id "PB.443.1"; gene_id "PB.443"; color=#1A0000;
Pf3D7_07_v3	PacBio	CDS	1232791	1232854	.	-	.	transcript_id "PB.443.1"; gene_id "PB.443"; color=#1A0000;
Pf3D7_07_v3	PacBio	CDS	1232954	1233046	.	-	.	transcript_id "PB.443.1"; gene_id "PB.443"; color=#1A0000;
Pf3D7_07_v3	PacBio	CDS	1233140	1233205	.	-	.	transcript_id "PB.443.1"; gene_id "PB.443"; color=#1A0000;
Pf3D7_07_v3	PacBio	CDS	1233300	1233344	.	-	.	transcript_id "PB.443.1"; gene_id "PB.443"; color=#1A0000;
Pf3D7_07_v3	PacBio	CDS	1233448	1233459	.	-	.	transcript_id "PB.443.1"; gene_id "PB.443"; color=#1A0000;
Pf3D7_07_v3	PacBio	transcript	1231761	1233503	.	-	.	transcript_id "PB.443.2"; gene_id "PB.443"; color=#800000;
Pf3D7_07_v3	PacBio	exon	1231761	1231940	.	-	.	transcript_id "PB.443.2"; gene_id "PB.443"; color=#800000;
Pf3D7_07_v3	PacBio	exon	1232146	1232325	.	-	.	transcript_id "PB.443.2"; gene_id "PB.443"; color=#800000;
Pf3D7_07_v3	PacBio	exon	1232608	1232657	.	-	.	transcript_id "PB.443.2"; gene_id "PB.443"; color=#800000;
Pf3D7_07_v3	PacBio	exon	1232791	1232854	.	-	.	transcript_id "PB.443.2"; gene_id "PB.443"; color=#800000;
Pf3D7_07_v3	PacBio	exon	1232954	1233046	.	-	.	transcript_id "PB.443.2"; gene_id "PB.443"; color=#800000;
Pf3D7_07_v3	PacBio	exon	1233140	1233205	.	-	.	transcript_id "PB.443.2"; gene_id "PB.443"; color=#800000;
Pf3D7_07_v3	PacBio	exon	1233300	1233344	.	-	.	transcript_id "PB.443.2"; gene_id "PB.443"; color=#800000;
Pf3D7_07_v3	PacBio	exon	1233448	1233503	.	-	.	transcript_id "PB.443.2"; gene_id "PB.443"; color=#800000;
Pf3D7_07_v3	PacBio	CDS	1232272	1232325	.	-	.	transcript_id "PB.443.2"; gene_id "PB.443"; color=#800000;
Pf3D7_07_v3	PacBio	CDS	1232608	1232657	.	-	.	transcript_id "PB.443.2"; gene_id "PB.443"; color=#800000;
Pf3D7_07_v3	PacBio	CDS	1232791	1232854	.	-	.	transcript_id "PB.443.2"; gene_id "PB.443"; color=#800000;
Pf3D7_07_v3	PacBio	CDS	1232954	1233046	.	-	.	transcript_id "PB.443.2"; gene_id "PB.443"; color=#800000;
Pf3D7_07_v3	PacBio	CDS	1233140	1233205	.	-	.	transcript_id "PB.443.2"; gene_id "PB.443"; color=#800000;
Pf3D7_07_v3	PacBio	CDS	1233300	1233344	.	-	.	transcript_id "PB.443.2"; gene_id "PB.443"; color=#800000;
Pf3D7_07_v3	PacBio	CDS	1233448	1233459	.	-	.	transcript_id "PB.443.2"; gene_id "PB.443"; color=#800000;
Pf3D7_07_v3	PacBio	transcript	1231761	1233763	.	-	.	transcript_id "PB.443.3"; gene_id "PB.443"; color=#1A0000;
Pf3D7_07_v3	PacBio	exon	1231761	1231940	.	-	.	transcript_id "PB.443.3"; gene_id "PB.443"; color=#1A0000;
Pf3D7_07_v3	PacBio	exon	1232146	1232173	.	-	.	transcript_id "PB.443.3"; gene_id "PB.443"; color=#1A0000;
Pf3D7_07_v3	PacBio	exon	1232281	1232325	.	-	.	transcript_id "PB.443.3"; gene_id "PB.443"; color=#1A0000;
Pf3D7_07_v3	PacBio	exon	1232608	1232657	.	-	.	transcript_id "PB.443.3"; gene_id "PB.443"; color=#1A0000;
Pf3D7_07_v3	PacBio	exon	1232791	1232854	.	-	.	transcript_id "PB.443.3"; gene_id "PB.443"; color=#1A0000;
Pf3D7_07_v3	PacBio	exon	1232954	1233046	.	-	.	transcript_id "PB.443.3"; gene_id "PB.443"; color=#1A0000;
Pf3D7_07_v3	PacBio	exon	1233140	1233205	.	-	.	transcript_id "PB.443.3"; gene_id "PB.443"; color=#1A0000;
Pf3D7_07_v3	PacBio	exon	1233300	1233344	.	-	.	transcript_id "PB.443.3"; gene_id "PB.443"; color=#1A0000;
Pf3D7_07_v3	PacBio	exon	1233448	1233501	.	-	.	transcript_id "PB.443.3"; gene_id "PB.443"; color=#1A0000;
Pf3D7_07_v3	PacBio	exon	1233620	1233763	.	-	.	transcript_id "PB.443.3"; gene_id "PB.443"; color=#1A0000;
Pf3D7_07_v3	PacBio	CDS	1231939	1231940	.	-	.	transcript_id "PB.443.3"; gene_id "PB.443"; color=#1A0000;
Pf3D7_07_v3	PacBio	CDS	1232146	1232173	.	-	.	transcript_id "PB.443.3"; gene_id "PB.443"; color=#1A0000;
Pf3D7_07_v3	PacBio	CDS	1232281	1232325	.	-	.	transcript_id "PB.443.3"; gene_id "PB.443"; color=#1A0000;
Pf3D7_07_v3	PacBio	CDS	1232608	1232657	.	-	.	transcript_id "PB.443.3"; gene_id "PB.443"; color=#1A0000;
Pf3D7_07_v3	PacBio	CDS	1232791	1232854	.	-	.	transcript_id "PB.443.3"; gene_id "PB.443"; color=#1A0000;
Pf3D7_07_v3	PacBio	CDS	1232954	1233046	.	-	.	transcript_id "PB.443.3"; gene_id "PB.443"; color=#1A0000;
Pf3D7_07_v3	PacBio	CDS	1233140	1233205	.	-	.	transcript_id "PB.443.3"; gene_id "PB.443"; color=#1A0000;
Pf3D7_07_v3	PacBio	CDS	1233300	1233344	.	-	.	transcript_id "PB.443.3"; gene_id "PB.443"; color=#1A0000;
Pf3D7_07_v3	PacBio	CDS	1233448	1233501	.	-	.	transcript_id "PB.443.3"; gene_id "PB.443"; color=#1A0000;
Pf3D7_07_v3	PacBio	CDS	1233620	1233622	.	-	.	transcript_id "PB.443.3"; gene_id "PB.443"; color=#1A0000;
Pf3D7_07_v3	PacBio	transcript	1231761	1233763	.	-	.	transcript_id "PB.443.4"; gene_id "PB.443"; color=#000000;
Pf3D7_07_v3	PacBio	exon	1231761	1231940	.	-	.	transcript_id "PB.443.4"; gene_id "PB.443"; color=#000000;
Pf3D7_07_v3	PacBio	exon	1232146	1232173	.	-	.	transcript_id "PB.443.4"; gene_id "PB.443"; color=#000000;
Pf3D7_07_v3	PacBio	exon	1232281	1232325	.	-	.	transcript_id "PB.443.4"; gene_id "PB.443"; color=#000000;
Pf3D7_07_v3	PacBio	exon	1232608	1232657	.	-	.	transcript_id "PB.443.4"; gene_id "PB.443"; color=#000000;
Pf3D7_07_v3	PacBio	exon	1232791	1232854	.	-	.	transcript_id "PB.443.4"; gene_id "PB.443"; color=#000000;
Pf3D7_07_v3	PacBio	exon	1232954	1233046	.	-	.	transcript_id "PB.443.4"; gene_id "PB.443"; color=#000000;
Pf3D7_07_v3	PacBio	exon	1233140	1233205	.	-	.	transcript_id "PB.443.4"; gene_id "PB.443"; color=#000000;
Pf3D7_07_v3	PacBio	exon	1233300	1233344	.	-	.	transcript_id "PB.443.4"; gene_id "PB.443"; color=#000000;
Pf3D7_07_v3	PacBio	exon	1233448	1233501	.	-	.	transcript_id "PB.443.4"; gene_id "PB.443"; color=#000000;
Pf3D7_07_v3	PacBio	exon	1233620	1233763	.	-	.	transcript_id "PB.443.4"; gene_id "PB.443"; color=#000000;
Pf3D7_07_v3	PacBio	CDS	1231939	1231940	.	-	.	transcript_id "PB.443.4"; gene_id "PB.443"; color=#000000;
Pf3D7_07_v3	PacBio	CDS	1232146	1232173	.	-	.	transcript_id "PB.443.4"; gene_id "PB.443"; color=#000000;
Pf3D7_07_v3	PacBio	CDS	1232281	1232325	.	-	.	transcript_id "PB.443.4"; gene_id "PB.443"; color=#000000;
Pf3D7_07_v3	PacBio	CDS	1232608	1232657	.	-	.	transcript_id "PB.443.4"; gene_id "PB.443"; color=#000000;
Pf3D7_07_v3	PacBio	CDS	1232791	1232854	.	-	.	transcript_id "PB.443.4"; gene_id "PB.443"; color=#000000;
Pf3D7_07_v3	PacBio	CDS	1232954	1233046	.	-	.	transcript_id "PB.443.4"; gene_id "PB.443"; color=#000000;
Pf3D7_07_v3	PacBio	CDS	1233140	1233205	.	-	.	transcript_id "PB.443.4"; gene_id "PB.443"; color=#000000;
Pf3D7_07_v3	PacBio	CDS	1233300	1233344	.	-	.	transcript_id "PB.443.4"; gene_id "PB.443"; color=#000000;
Pf3D7_07_v3	PacBio	CDS	1233448	1233501	.	-	.	transcript_id "PB.443.4"; gene_id "PB.443"; color=#000000;
Pf3D7_07_v3	PacBio	CDS	1233620	1233622	.	-	.	transcript_id "PB.443.4"; gene_id "PB.443"; color=#000000;
Pf3D7_07_v3	PacBio	transcript	1231767	1233763	.	-	.	transcript_id "PB.443.5"; gene_id "PB.443"; color=#000000;
Pf3D7_07_v3	PacBio	exon	1231767	1231940	.	-	.	transcript_id "PB.443.5"; gene_id "PB.443"; color=#000000;
Pf3D7_07_v3	PacBio	exon	1232146	1232173	.	-	.	transcript_id "PB.443.5"; gene_id "PB.443"; color=#000000;
Pf3D7_07_v3	PacBio	exon	1232281	1232325	.	-	.	transcript_id "PB.443.5"; gene_id "PB.443"; color=#000000;
Pf3D7_07_v3	PacBio	exon	1232608	1232657	.	-	.	transcript_id "PB.443.5"; gene_id "PB.443"; color=#000000;
Pf3D7_07_v3	PacBio	exon	1232791	1232854	.	-	.	transcript_id "PB.443.5"; gene_id "PB.443"; color=#000000;
Pf3D7_07_v3	PacBio	exon	1232954	1233046	.	-	.	transcript_id "PB.443.5"; gene_id "PB.443"; color=#000000;
Pf3D7_07_v3	PacBio	exon	1233140	1233205	.	-	.	transcript_id "PB.443.5"; gene_id "PB.443"; color=#000000;
Pf3D7_07_v3	PacBio	exon	1233300	1233344	.	-	.	transcript_id "PB.443.5"; gene_id "PB.443"; color=#000000;
Pf3D7_07_v3	PacBio	exon	1233448	1233501	.	-	.	transcript_id "PB.443.5"; gene_id "PB.443"; color=#000000;
Pf3D7_07_v3	PacBio	exon	1233620	1233763	.	-	.	transcript_id "PB.443.5"; gene_id "PB.443"; color=#000000;
Pf3D7_07_v3	PacBio	CDS	1231939	1231940	.	-	.	transcript_id "PB.443.5"; gene_id "PB.443"; color=#000000;
Pf3D7_07_v3	PacBio	CDS	1232146	1232173	.	-	.	transcript_id "PB.443.5"; gene_id "PB.443"; color=#000000;
Pf3D7_07_v3	PacBio	CDS	1232281	1232325	.	-	.	transcript_id "PB.443.5"; gene_id "PB.443"; color=#000000;
Pf3D7_07_v3	PacBio	CDS	1232608	1232657	.	-	.	transcript_id "PB.443.5"; gene_id "PB.443"; color=#000000;
Pf3D7_07_v3	PacBio	CDS	1232791	1232854	.	-	.	transcript_id "PB.443.5"; gene_id "PB.443"; color=#000000;
Pf3D7_07_v3	PacBio	CDS	1232954	1233046	.	-	.	transcript_id "PB.443.5"; gene_id "PB.443"; color=#000000;
Pf3D7_07_v3	PacBio	CDS	1233140	1233205	.	-	.	transcript_id "PB.443.5"; gene_id "PB.443"; color=#000000;
Pf3D7_07_v3	PacBio	CDS	1233300	1233344	.	-	.	transcript_id "PB.443.5"; gene_id "PB.443"; color=#000000;
Pf3D7_07_v3	PacBio	CDS	1233448	1233501	.	-	.	transcript_id "PB.443.5"; gene_id "PB.443"; color=#000000;
Pf3D7_07_v3	PacBio	CDS	1233620	1233622	.	-	.	transcript_id "PB.443.5"; gene_id "PB.443"; color=#000000;
Pf3D7_07_v3	PacBio	transcript	1231858	1233763	.	-	.	transcript_id "PB.443.6"; gene_id "PB.443"; color=#800000;
Pf3D7_07_v3	PacBio	exon	1231858	1231940	.	-	.	transcript_id "PB.443.6"; gene_id "PB.443"; color=#800000;
Pf3D7_07_v3	PacBio	exon	1232146	1232325	.	-	.	transcript_id "PB.443.6"; gene_id "PB.443"; color=#800000;
Pf3D7_07_v3	PacBio	exon	1232608	1232657	.	-	.	transcript_id "PB.443.6"; gene_id "PB.443"; color=#800000;
Pf3D7_07_v3	PacBio	exon	1232791	1232854	.	-	.	transcript_id "PB.443.6"; gene_id "PB.443"; color=#800000;
Pf3D7_07_v3	PacBio	exon	1232954	1233046	.	-	.	transcript_id "PB.443.6"; gene_id "PB.443"; color=#800000;
Pf3D7_07_v3	PacBio	exon	1233140	1233205	.	-	.	transcript_id "PB.443.6"; gene_id "PB.443"; color=#800000;
Pf3D7_07_v3	PacBio	exon	1233300	1233344	.	-	.	transcript_id "PB.443.6"; gene_id "PB.443"; color=#800000;
Pf3D7_07_v3	PacBio	exon	1233448	1233501	.	-	.	transcript_id "PB.443.6"; gene_id "PB.443"; color=#800000;
Pf3D7_07_v3	PacBio	exon	1233620	1233763	.	-	.	transcript_id "PB.443.6"; gene_id "PB.443"; color=#800000;
Pf3D7_07_v3	PacBio	CDS	1232272	1232325	.	-	.	transcript_id "PB.443.6"; gene_id "PB.443"; color=#800000;
Pf3D7_07_v3	PacBio	CDS	1232608	1232657	.	-	.	transcript_id "PB.443.6"; gene_id "PB.443"; color=#800000;
Pf3D7_07_v3	PacBio	CDS	1232791	1232854	.	-	.	transcript_id "PB.443.6"; gene_id "PB.443"; color=#800000;
Pf3D7_07_v3	PacBio	CDS	1232954	1233046	.	-	.	transcript_id "PB.443.6"; gene_id "PB.443"; color=#800000;
Pf3D7_07_v3	PacBio	CDS	1233140	1233205	.	-	.	transcript_id "PB.443.6"; gene_id "PB.443"; color=#800000;
Pf3D7_07_v3	PacBio	CDS	1233300	1233344	.	-	.	transcript_id "PB.443.6"; gene_id "PB.443"; color=#800000;
Pf3D7_07_v3	PacBio	CDS	1233448	1233501	.	-	.	transcript_id "PB.443.6"; gene_id "PB.443"; color=#800000;
Pf3D7_07_v3	PacBio	CDS	1233620	1233622	.	-	.	transcript_id "PB.443.6"; gene_id "PB.443"; color=#800000;
Pf3D7_07_v3	PacBio	transcript	1231865	1233775	.	-	.	transcript_id "PB.443.7"; gene_id "PB.443"; color=#660000;
Pf3D7_07_v3	PacBio	exon	1231865	1231940	.	-	.	transcript_id "PB.443.7"; gene_id "PB.443"; color=#660000;
Pf3D7_07_v3	PacBio	exon	1232146	1232173	.	-	.	transcript_id "PB.443.7"; gene_id "PB.443"; color=#660000;
Pf3D7_07_v3	PacBio	exon	1232281	1232325	.	-	.	transcript_id "PB.443.7"; gene_id "PB.443"; color=#660000;
Pf3D7_07_v3	PacBio	exon	1232608	1232657	.	-	.	transcript_id "PB.443.7"; gene_id "PB.443"; color=#660000;
Pf3D7_07_v3	PacBio	exon	1232791	1232854	.	-	.	transcript_id "PB.443.7"; gene_id "PB.443"; color=#660000;
Pf3D7_07_v3	PacBio	exon	1232954	1233046	.	-	.	transcript_id "PB.443.7"; gene_id "PB.443"; color=#660000;
Pf3D7_07_v3	PacBio	exon	1233140	1233205	.	-	.	transcript_id "PB.443.7"; gene_id "PB.443"; color=#660000;
Pf3D7_07_v3	PacBio	exon	1233300	1233344	.	-	.	transcript_id "PB.443.7"; gene_id "PB.443"; color=#660000;
Pf3D7_07_v3	PacBio	exon	1233448	1233501	.	-	.	transcript_id "PB.443.7"; gene_id "PB.443"; color=#660000;
Pf3D7_07_v3	PacBio	exon	1233620	1233775	.	-	.	transcript_id "PB.443.7"; gene_id "PB.443"; color=#660000;
Pf3D7_07_v3	PacBio	CDS	1231939	1231940	.	-	.	transcript_id "PB.443.7"; gene_id "PB.443"; color=#660000;
Pf3D7_07_v3	PacBio	CDS	1232146	1232173	.	-	.	transcript_id "PB.443.7"; gene_id "PB.443"; color=#660000;
Pf3D7_07_v3	PacBio	CDS	1232281	1232325	.	-	.	transcript_id "PB.443.7"; gene_id "PB.443"; color=#660000;
Pf3D7_07_v3	PacBio	CDS	1232608	1232657	.	-	.	transcript_id "PB.443.7"; gene_id "PB.443"; color=#660000;
Pf3D7_07_v3	PacBio	CDS	1232791	1232854	.	-	.	transcript_id "PB.443.7"; gene_id "PB.443"; color=#660000;
Pf3D7_07_v3	PacBio	CDS	1232954	1233046	.	-	.	transcript_id "PB.443.7"; gene_id "PB.443"; color=#660000;
Pf3D7_07_v3	PacBio	CDS	1233140	1233205	.	-	.	transcript_id "PB.443.7"; gene_id "PB.443"; color=#660000;
Pf3D7_07_v3	PacBio	CDS	1233300	1233344	.	-	.	transcript_id "PB.443.7"; gene_id "PB.443"; color=#660000;
Pf3D7_07_v3	PacBio	CDS	1233448	1233501	.	-	.	transcript_id "PB.443.7"; gene_id "PB.443"; color=#660000;
Pf3D7_07_v3	PacBio	CDS	1233620	1233622	.	-	.	transcript_id "PB.443.7"; gene_id "PB.443"; color=#660000;
Pf3D7_07_v3	PacBio	transcript	1233674	1235545	.	-	.	transcript_id "PB.443.8"; gene_id "PB.443"; color=#990000;
Pf3D7_07_v3	PacBio	exon	1233674	1234746	.	-	.	transcript_id "PB.443.8"; gene_id "PB.443"; color=#990000;
Pf3D7_07_v3	PacBio	exon	1234907	1234945	.	-	.	transcript_id "PB.443.8"; gene_id "PB.443"; color=#990000;
Pf3D7_07_v3	PacBio	exon	1235387	1235545	.	-	.	transcript_id "PB.443.8"; gene_id "PB.443"; color=#990000;
Pf3D7_07_v3	PacBio	CDS	1233674	1234672	.	-	.	transcript_id "PB.443.8"; gene_id "PB.443"; color=#990000;
Pf3D7_07_v3	PacBio	transcript	1262296	1263098	.	-	.	transcript_id "PB.444.1"; gene_id "PB.444"; color=#000000;
Pf3D7_07_v3	PacBio	exon	1262296	1263098	.	-	.	transcript_id "PB.444.1"; gene_id "PB.444"; color=#000000;
Pf3D7_07_v3	PacBio	CDS	1262298	1262780	.	-	.	transcript_id "PB.444.1"; gene_id "PB.444"; color=#000000;
Pf3D7_07_v3	PacBio	transcript	1262443	1263010	.	-	.	transcript_id "PB.444.2"; gene_id "PB.444"; color=#000000;
Pf3D7_07_v3	PacBio	exon	1262443	1263010	.	-	.	transcript_id "PB.444.2"; gene_id "PB.444"; color=#000000;
Pf3D7_07_v3	PacBio	CDS	1262445	1262780	.	-	.	transcript_id "PB.444.2"; gene_id "PB.444"; color=#000000;
Pf3D7_08_v3	PacBio	transcript	94140	95093	.	+	.	transcript_id "PB.445.1"; gene_id "PB.445"; color=#000000;
Pf3D7_08_v3	PacBio	exon	94140	95093	.	+	.	transcript_id "PB.445.1"; gene_id "PB.445"; color=#000000;
Pf3D7_08_v3	PacBio	transcript	188306	189171	.	+	.	transcript_id "PB.446.1"; gene_id "PB.446"; color=#000000;
Pf3D7_08_v3	PacBio	exon	188306	188761	.	+	.	transcript_id "PB.446.1"; gene_id "PB.446"; color=#000000;
Pf3D7_08_v3	PacBio	exon	188857	189171	.	+	.	transcript_id "PB.446.1"; gene_id "PB.446"; color=#000000;
Pf3D7_08_v3	PacBio	CDS	188566	188761	.	+	.	transcript_id "PB.446.1"; gene_id "PB.446"; color=#000000;
Pf3D7_08_v3	PacBio	CDS	188857	189170	.	+	.	transcript_id "PB.446.1"; gene_id "PB.446"; color=#000000;
Pf3D7_08_v3	PacBio	transcript	188358	189777	.	+	.	transcript_id "PB.446.2"; gene_id "PB.446"; color=#4D0000;
Pf3D7_08_v3	PacBio	exon	188358	188761	.	+	.	transcript_id "PB.446.2"; gene_id "PB.446"; color=#4D0000;
Pf3D7_08_v3	PacBio	exon	188857	189257	.	+	.	transcript_id "PB.446.2"; gene_id "PB.446"; color=#4D0000;
Pf3D7_08_v3	PacBio	exon	189384	189557	.	+	.	transcript_id "PB.446.2"; gene_id "PB.446"; color=#4D0000;
Pf3D7_08_v3	PacBio	exon	189655	189777	.	+	.	transcript_id "PB.446.2"; gene_id "PB.446"; color=#4D0000;
Pf3D7_08_v3	PacBio	CDS	188566	188761	.	+	.	transcript_id "PB.446.2"; gene_id "PB.446"; color=#4D0000;
Pf3D7_08_v3	PacBio	CDS	188857	189257	.	+	.	transcript_id "PB.446.2"; gene_id "PB.446"; color=#4D0000;
Pf3D7_08_v3	PacBio	CDS	189384	189557	.	+	.	transcript_id "PB.446.2"; gene_id "PB.446"; color=#4D0000;
Pf3D7_08_v3	PacBio	CDS	189655	189777	.	+	.	transcript_id "PB.446.2"; gene_id "PB.446"; color=#4D0000;
Pf3D7_08_v3	PacBio	transcript	191617	193629	.	+	.	transcript_id "PB.447.1"; gene_id "PB.447"; color=#4D0000;
Pf3D7_08_v3	PacBio	exon	191617	192041	.	+	.	transcript_id "PB.447.1"; gene_id "PB.447"; color=#4D0000;
Pf3D7_08_v3	PacBio	exon	192355	193629	.	+	.	transcript_id "PB.447.1"; gene_id "PB.447"; color=#4D0000;
Pf3D7_08_v3	PacBio	CDS	191976	192041	.	+	.	transcript_id "PB.447.1"; gene_id "PB.447"; color=#4D0000;
Pf3D7_08_v3	PacBio	CDS	192355	193629	.	+	.	transcript_id "PB.447.1"; gene_id "PB.447"; color=#4D0000;
Pf3D7_08_v3	PacBio	transcript	192011	194101	.	+	.	transcript_id "PB.447.2"; gene_id "PB.447"; color=#000000;
Pf3D7_08_v3	PacBio	exon	192011	192041	.	+	.	transcript_id "PB.447.2"; gene_id "PB.447"; color=#000000;
Pf3D7_08_v3	PacBio	exon	192355	194101	.	+	.	transcript_id "PB.447.2"; gene_id "PB.447"; color=#000000;
Pf3D7_08_v3	PacBio	CDS	192745	194100	.	+	.	transcript_id "PB.447.2"; gene_id "PB.447"; color=#000000;
Pf3D7_08_v3	PacBio	transcript	208833	210175	.	+	.	transcript_id "PB.448.1"; gene_id "PB.448"; color=#000000;
Pf3D7_08_v3	PacBio	exon	208833	208878	.	+	.	transcript_id "PB.448.1"; gene_id "PB.448"; color=#000000;
Pf3D7_08_v3	PacBio	exon	208973	209038	.	+	.	transcript_id "PB.448.1"; gene_id "PB.448"; color=#000000;
Pf3D7_08_v3	PacBio	exon	209150	209218	.	+	.	transcript_id "PB.448.1"; gene_id "PB.448"; color=#000000;
Pf3D7_08_v3	PacBio	exon	209296	209449	.	+	.	transcript_id "PB.448.1"; gene_id "PB.448"; color=#000000;
Pf3D7_08_v3	PacBio	exon	209549	209742	.	+	.	transcript_id "PB.448.1"; gene_id "PB.448"; color=#000000;
Pf3D7_08_v3	PacBio	exon	209846	210175	.	+	.	transcript_id "PB.448.1"; gene_id "PB.448"; color=#000000;
Pf3D7_08_v3	PacBio	CDS	209619	209742	.	+	.	transcript_id "PB.448.1"; gene_id "PB.448"; color=#000000;
Pf3D7_08_v3	PacBio	CDS	209846	210174	.	+	.	transcript_id "PB.448.1"; gene_id "PB.448"; color=#000000;
Pf3D7_08_v3	PacBio	transcript	212496	216321	.	+	.	transcript_id "PB.449.1"; gene_id "PB.449"; color=#000000;
Pf3D7_08_v3	PacBio	exon	212496	215941	.	+	.	transcript_id "PB.449.1"; gene_id "PB.449"; color=#000000;
Pf3D7_08_v3	PacBio	exon	216256	216321	.	+	.	transcript_id "PB.449.1"; gene_id "PB.449"; color=#000000;
Pf3D7_08_v3	PacBio	CDS	212507	215941	.	+	.	transcript_id "PB.449.1"; gene_id "PB.449"; color=#000000;
Pf3D7_08_v3	PacBio	CDS	216256	216318	.	+	.	transcript_id "PB.449.1"; gene_id "PB.449"; color=#000000;
Pf3D7_08_v3	PacBio	transcript	238193	240587	.	+	.	transcript_id "PB.450.1"; gene_id "PB.450"; color=#000000;
Pf3D7_08_v3	PacBio	exon	238193	238957	.	+	.	transcript_id "PB.450.1"; gene_id "PB.450"; color=#000000;
Pf3D7_08_v3	PacBio	exon	239276	239693	.	+	.	transcript_id "PB.450.1"; gene_id "PB.450"; color=#000000;
Pf3D7_08_v3	PacBio	exon	240163	240587	.	+	.	transcript_id "PB.450.1"; gene_id "PB.450"; color=#000000;
Pf3D7_08_v3	PacBio	CDS	238450	238957	.	+	.	transcript_id "PB.450.1"; gene_id "PB.450"; color=#000000;
Pf3D7_08_v3	PacBio	CDS	239276	239693	.	+	.	transcript_id "PB.450.1"; gene_id "PB.450"; color=#000000;
Pf3D7_08_v3	PacBio	CDS	240163	240586	.	+	.	transcript_id "PB.450.1"; gene_id "PB.450"; color=#000000;
Pf3D7_08_v3	PacBio	transcript	295836	296911	.	+	.	transcript_id "PB.451.1"; gene_id "PB.451"; color=#000000;
Pf3D7_08_v3	PacBio	exon	295836	296911	.	+	.	transcript_id "PB.451.1"; gene_id "PB.451"; color=#000000;
Pf3D7_08_v3	PacBio	transcript	333104	335304	.	+	.	transcript_id "PB.452.1"; gene_id "PB.452"; color=#000000;
Pf3D7_08_v3	PacBio	exon	333104	333425	.	+	.	transcript_id "PB.452.1"; gene_id "PB.452"; color=#000000;
Pf3D7_08_v3	PacBio	exon	333692	333779	.	+	.	transcript_id "PB.452.1"; gene_id "PB.452"; color=#000000;
Pf3D7_08_v3	PacBio	exon	333908	333981	.	+	.	transcript_id "PB.452.1"; gene_id "PB.452"; color=#000000;
Pf3D7_08_v3	PacBio	exon	334080	334144	.	+	.	transcript_id "PB.452.1"; gene_id "PB.452"; color=#000000;
Pf3D7_08_v3	PacBio	exon	334263	334343	.	+	.	transcript_id "PB.452.1"; gene_id "PB.452"; color=#000000;
Pf3D7_08_v3	PacBio	exon	334462	334518	.	+	.	transcript_id "PB.452.1"; gene_id "PB.452"; color=#000000;
Pf3D7_08_v3	PacBio	exon	334633	334713	.	+	.	transcript_id "PB.452.1"; gene_id "PB.452"; color=#000000;
Pf3D7_08_v3	PacBio	exon	334795	334877	.	+	.	transcript_id "PB.452.1"; gene_id "PB.452"; color=#000000;
Pf3D7_08_v3	PacBio	exon	335020	335304	.	+	.	transcript_id "PB.452.1"; gene_id "PB.452"; color=#000000;
Pf3D7_08_v3	PacBio	CDS	333379	333425	.	+	.	transcript_id "PB.452.1"; gene_id "PB.452"; color=#000000;
Pf3D7_08_v3	PacBio	CDS	333692	333779	.	+	.	transcript_id "PB.452.1"; gene_id "PB.452"; color=#000000;
Pf3D7_08_v3	PacBio	CDS	333908	333981	.	+	.	transcript_id "PB.452.1"; gene_id "PB.452"; color=#000000;
Pf3D7_08_v3	PacBio	CDS	334080	334144	.	+	.	transcript_id "PB.452.1"; gene_id "PB.452"; color=#000000;
Pf3D7_08_v3	PacBio	CDS	334263	334343	.	+	.	transcript_id "PB.452.1"; gene_id "PB.452"; color=#000000;
Pf3D7_08_v3	PacBio	CDS	334462	334518	.	+	.	transcript_id "PB.452.1"; gene_id "PB.452"; color=#000000;
Pf3D7_08_v3	PacBio	CDS	334633	334713	.	+	.	transcript_id "PB.452.1"; gene_id "PB.452"; color=#000000;
Pf3D7_08_v3	PacBio	CDS	334795	334877	.	+	.	transcript_id "PB.452.1"; gene_id "PB.452"; color=#000000;
Pf3D7_08_v3	PacBio	CDS	335020	335304	.	+	.	transcript_id "PB.452.1"; gene_id "PB.452"; color=#000000;
Pf3D7_08_v3	PacBio	transcript	384059	385816	.	+	.	transcript_id "PB.453.1"; gene_id "PB.453"; color=#000000;
Pf3D7_08_v3	PacBio	exon	384059	384516	.	+	.	transcript_id "PB.453.1"; gene_id "PB.453"; color=#000000;
Pf3D7_08_v3	PacBio	exon	384954	385073	.	+	.	transcript_id "PB.453.1"; gene_id "PB.453"; color=#000000;
Pf3D7_08_v3	PacBio	exon	385254	385289	.	+	.	transcript_id "PB.453.1"; gene_id "PB.453"; color=#000000;
Pf3D7_08_v3	PacBio	exon	385434	385499	.	+	.	transcript_id "PB.453.1"; gene_id "PB.453"; color=#000000;
Pf3D7_08_v3	PacBio	exon	385663	385816	.	+	.	transcript_id "PB.453.1"; gene_id "PB.453"; color=#000000;
Pf3D7_08_v3	PacBio	CDS	384298	384516	.	+	.	transcript_id "PB.453.1"; gene_id "PB.453"; color=#000000;
Pf3D7_08_v3	PacBio	CDS	384954	385073	.	+	.	transcript_id "PB.453.1"; gene_id "PB.453"; color=#000000;
Pf3D7_08_v3	PacBio	CDS	385254	385289	.	+	.	transcript_id "PB.453.1"; gene_id "PB.453"; color=#000000;
Pf3D7_08_v3	PacBio	CDS	385434	385499	.	+	.	transcript_id "PB.453.1"; gene_id "PB.453"; color=#000000;
Pf3D7_08_v3	PacBio	CDS	385663	385797	.	+	.	transcript_id "PB.453.1"; gene_id "PB.453"; color=#000000;
Pf3D7_08_v3	PacBio	transcript	421323	422442	.	+	.	transcript_id "PB.454.1"; gene_id "PB.454"; color=#000000;
Pf3D7_08_v3	PacBio	exon	421323	421506	.	+	.	transcript_id "PB.454.1"; gene_id "PB.454"; color=#000000;
Pf3D7_08_v3	PacBio	exon	421791	421865	.	+	.	transcript_id "PB.454.1"; gene_id "PB.454"; color=#000000;
Pf3D7_08_v3	PacBio	exon	422013	422442	.	+	.	transcript_id "PB.454.1"; gene_id "PB.454"; color=#000000;
Pf3D7_08_v3	PacBio	CDS	421493	421506	.	+	.	transcript_id "PB.454.1"; gene_id "PB.454"; color=#000000;
Pf3D7_08_v3	PacBio	CDS	421791	421865	.	+	.	transcript_id "PB.454.1"; gene_id "PB.454"; color=#000000;
Pf3D7_08_v3	PacBio	CDS	422013	422442	.	+	.	transcript_id "PB.454.1"; gene_id "PB.454"; color=#000000;
Pf3D7_08_v3	PacBio	transcript	547951	549054	.	+	.	transcript_id "PB.455.1"; gene_id "PB.455"; color=#000000;
Pf3D7_08_v3	PacBio	exon	547951	548335	.	+	.	transcript_id "PB.455.1"; gene_id "PB.455"; color=#000000;
Pf3D7_08_v3	PacBio	exon	548512	549054	.	+	.	transcript_id "PB.455.1"; gene_id "PB.455"; color=#000000;
Pf3D7_08_v3	PacBio	CDS	548200	548335	.	+	.	transcript_id "PB.455.1"; gene_id "PB.455"; color=#000000;
Pf3D7_08_v3	PacBio	CDS	548512	549053	.	+	.	transcript_id "PB.455.1"; gene_id "PB.455"; color=#000000;
Pf3D7_08_v3	PacBio	transcript	548094	549223	.	+	.	transcript_id "PB.455.2"; gene_id "PB.455"; color=#4D0000;
Pf3D7_08_v3	PacBio	exon	548094	548335	.	+	.	transcript_id "PB.455.2"; gene_id "PB.455"; color=#4D0000;
Pf3D7_08_v3	PacBio	exon	548512	549223	.	+	.	transcript_id "PB.455.2"; gene_id "PB.455"; color=#4D0000;
Pf3D7_08_v3	PacBio	CDS	548200	548335	.	+	.	transcript_id "PB.455.2"; gene_id "PB.455"; color=#4D0000;
Pf3D7_08_v3	PacBio	CDS	548512	549221	.	+	.	transcript_id "PB.455.2"; gene_id "PB.455"; color=#4D0000;
Pf3D7_08_v3	PacBio	transcript	575707	578398	.	+	.	transcript_id "PB.456.1"; gene_id "PB.456"; color=#000000;
Pf3D7_08_v3	PacBio	exon	575707	576240	.	+	.	transcript_id "PB.456.1"; gene_id "PB.456"; color=#000000;
Pf3D7_08_v3	PacBio	exon	576428	577690	.	+	.	transcript_id "PB.456.1"; gene_id "PB.456"; color=#000000;
Pf3D7_08_v3	PacBio	exon	577899	578017	.	+	.	transcript_id "PB.456.1"; gene_id "PB.456"; color=#000000;
Pf3D7_08_v3	PacBio	exon	578181	578398	.	+	.	transcript_id "PB.456.1"; gene_id "PB.456"; color=#000000;
Pf3D7_08_v3	PacBio	CDS	575986	576240	.	+	.	transcript_id "PB.456.1"; gene_id "PB.456"; color=#000000;
Pf3D7_08_v3	PacBio	CDS	576428	577690	.	+	.	transcript_id "PB.456.1"; gene_id "PB.456"; color=#000000;
Pf3D7_08_v3	PacBio	CDS	577899	578017	.	+	.	transcript_id "PB.456.1"; gene_id "PB.456"; color=#000000;
Pf3D7_08_v3	PacBio	CDS	578181	578370	.	+	.	transcript_id "PB.456.1"; gene_id "PB.456"; color=#000000;
Pf3D7_08_v3	PacBio	transcript	595819	597121	.	+	.	transcript_id "PB.457.1"; gene_id "PB.457"; color=#330000;
Pf3D7_08_v3	PacBio	exon	595819	596279	.	+	.	transcript_id "PB.457.1"; gene_id "PB.457"; color=#330000;
Pf3D7_08_v3	PacBio	exon	596438	596587	.	+	.	transcript_id "PB.457.1"; gene_id "PB.457"; color=#330000;
Pf3D7_08_v3	PacBio	exon	596715	597121	.	+	.	transcript_id "PB.457.1"; gene_id "PB.457"; color=#330000;
Pf3D7_08_v3	PacBio	CDS	596483	596587	.	+	.	transcript_id "PB.457.1"; gene_id "PB.457"; color=#330000;
Pf3D7_08_v3	PacBio	CDS	596715	597119	.	+	.	transcript_id "PB.457.1"; gene_id "PB.457"; color=#330000;
Pf3D7_08_v3	PacBio	transcript	595859	596982	.	+	.	transcript_id "PB.457.2"; gene_id "PB.457"; color=#1A0000;
Pf3D7_08_v3	PacBio	exon	595859	596279	.	+	.	transcript_id "PB.457.2"; gene_id "PB.457"; color=#1A0000;
Pf3D7_08_v3	PacBio	exon	596438	596587	.	+	.	transcript_id "PB.457.2"; gene_id "PB.457"; color=#1A0000;
Pf3D7_08_v3	PacBio	exon	596715	596982	.	+	.	transcript_id "PB.457.2"; gene_id "PB.457"; color=#1A0000;
Pf3D7_08_v3	PacBio	CDS	596483	596587	.	+	.	transcript_id "PB.457.2"; gene_id "PB.457"; color=#1A0000;
Pf3D7_08_v3	PacBio	CDS	596715	596981	.	+	.	transcript_id "PB.457.2"; gene_id "PB.457"; color=#1A0000;
Pf3D7_08_v3	PacBio	transcript	595859	597542	.	+	.	transcript_id "PB.457.3"; gene_id "PB.457"; color=#4D0000;
Pf3D7_08_v3	PacBio	exon	595859	596279	.	+	.	transcript_id "PB.457.3"; gene_id "PB.457"; color=#4D0000;
Pf3D7_08_v3	PacBio	exon	596438	596587	.	+	.	transcript_id "PB.457.3"; gene_id "PB.457"; color=#4D0000;
Pf3D7_08_v3	PacBio	exon	596715	597542	.	+	.	transcript_id "PB.457.3"; gene_id "PB.457"; color=#4D0000;
Pf3D7_08_v3	PacBio	CDS	596483	596587	.	+	.	transcript_id "PB.457.3"; gene_id "PB.457"; color=#4D0000;
Pf3D7_08_v3	PacBio	CDS	596715	597542	.	+	.	transcript_id "PB.457.3"; gene_id "PB.457"; color=#4D0000;
Pf3D7_08_v3	PacBio	transcript	595900	596875	.	+	.	transcript_id "PB.457.4"; gene_id "PB.457"; color=#000000;
Pf3D7_08_v3	PacBio	exon	595900	596279	.	+	.	transcript_id "PB.457.4"; gene_id "PB.457"; color=#000000;
Pf3D7_08_v3	PacBio	exon	596438	596587	.	+	.	transcript_id "PB.457.4"; gene_id "PB.457"; color=#000000;
Pf3D7_08_v3	PacBio	exon	596715	596875	.	+	.	transcript_id "PB.457.4"; gene_id "PB.457"; color=#000000;
Pf3D7_08_v3	PacBio	CDS	596190	596279	.	+	.	transcript_id "PB.457.4"; gene_id "PB.457"; color=#000000;
Pf3D7_08_v3	PacBio	CDS	596438	596587	.	+	.	transcript_id "PB.457.4"; gene_id "PB.457"; color=#000000;
Pf3D7_08_v3	PacBio	CDS	596715	596873	.	+	.	transcript_id "PB.457.4"; gene_id "PB.457"; color=#000000;
Pf3D7_08_v3	PacBio	transcript	595906	597910	.	+	.	transcript_id "PB.457.5"; gene_id "PB.457"; color=#330000;
Pf3D7_08_v3	PacBio	exon	595906	596279	.	+	.	transcript_id "PB.457.5"; gene_id "PB.457"; color=#330000;
Pf3D7_08_v3	PacBio	exon	596438	596587	.	+	.	transcript_id "PB.457.5"; gene_id "PB.457"; color=#330000;
Pf3D7_08_v3	PacBio	exon	596715	597910	.	+	.	transcript_id "PB.457.5"; gene_id "PB.457"; color=#330000;
Pf3D7_08_v3	PacBio	CDS	596483	596587	.	+	.	transcript_id "PB.457.5"; gene_id "PB.457"; color=#330000;
Pf3D7_08_v3	PacBio	CDS	596715	597908	.	+	.	transcript_id "PB.457.5"; gene_id "PB.457"; color=#330000;
Pf3D7_08_v3	PacBio	transcript	595920	597377	.	+	.	transcript_id "PB.457.6"; gene_id "PB.457"; color=#660000;
Pf3D7_08_v3	PacBio	exon	595920	596279	.	+	.	transcript_id "PB.457.6"; gene_id "PB.457"; color=#660000;
Pf3D7_08_v3	PacBio	exon	596438	596587	.	+	.	transcript_id "PB.457.6"; gene_id "PB.457"; color=#660000;
Pf3D7_08_v3	PacBio	exon	596715	597377	.	+	.	transcript_id "PB.457.6"; gene_id "PB.457"; color=#660000;
Pf3D7_08_v3	PacBio	CDS	596483	596587	.	+	.	transcript_id "PB.457.6"; gene_id "PB.457"; color=#660000;
Pf3D7_08_v3	PacBio	CDS	596715	597377	.	+	.	transcript_id "PB.457.6"; gene_id "PB.457"; color=#660000;
Pf3D7_08_v3	PacBio	transcript	655778	657381	.	+	.	transcript_id "PB.458.1"; gene_id "PB.458"; color=#000000;
Pf3D7_08_v3	PacBio	exon	655778	656087	.	+	.	transcript_id "PB.458.1"; gene_id "PB.458"; color=#000000;
Pf3D7_08_v3	PacBio	exon	656693	657381	.	+	.	transcript_id "PB.458.1"; gene_id "PB.458"; color=#000000;
Pf3D7_08_v3	PacBio	CDS	656078	656087	.	+	.	transcript_id "PB.458.1"; gene_id "PB.458"; color=#000000;
Pf3D7_08_v3	PacBio	CDS	656693	657381	.	+	.	transcript_id "PB.458.1"; gene_id "PB.458"; color=#000000;
Pf3D7_08_v3	PacBio	transcript	655809	657127	.	+	.	transcript_id "PB.458.2"; gene_id "PB.458"; color=#800000;
Pf3D7_08_v3	PacBio	exon	655809	656087	.	+	.	transcript_id "PB.458.2"; gene_id "PB.458"; color=#800000;
Pf3D7_08_v3	PacBio	exon	656693	657127	.	+	.	transcript_id "PB.458.2"; gene_id "PB.458"; color=#800000;
Pf3D7_08_v3	PacBio	CDS	656078	656087	.	+	.	transcript_id "PB.458.2"; gene_id "PB.458"; color=#800000;
Pf3D7_08_v3	PacBio	CDS	656693	657126	.	+	.	transcript_id "PB.458.2"; gene_id "PB.458"; color=#800000;
Pf3D7_08_v3	PacBio	transcript	655861	657090	.	+	.	transcript_id "PB.458.3"; gene_id "PB.458"; color=#800000;
Pf3D7_08_v3	PacBio	exon	655861	656087	.	+	.	transcript_id "PB.458.3"; gene_id "PB.458"; color=#800000;
Pf3D7_08_v3	PacBio	exon	656693	657090	.	+	.	transcript_id "PB.458.3"; gene_id "PB.458"; color=#800000;
Pf3D7_08_v3	PacBio	CDS	656078	656087	.	+	.	transcript_id "PB.458.3"; gene_id "PB.458"; color=#800000;
Pf3D7_08_v3	PacBio	CDS	656693	657090	.	+	.	transcript_id "PB.458.3"; gene_id "PB.458"; color=#800000;
Pf3D7_08_v3	PacBio	transcript	656175	657127	.	+	.	transcript_id "PB.458.4"; gene_id "PB.458"; color=#330000;
Pf3D7_08_v3	PacBio	exon	656175	656314	.	+	.	transcript_id "PB.458.4"; gene_id "PB.458"; color=#330000;
Pf3D7_08_v3	PacBio	exon	656693	657127	.	+	.	transcript_id "PB.458.4"; gene_id "PB.458"; color=#330000;
Pf3D7_08_v3	PacBio	transcript	656187	657486	.	+	.	transcript_id "PB.458.5"; gene_id "PB.458"; color=#4D0000;
Pf3D7_08_v3	PacBio	exon	656187	656314	.	+	.	transcript_id "PB.458.5"; gene_id "PB.458"; color=#4D0000;
Pf3D7_08_v3	PacBio	exon	656693	657486	.	+	.	transcript_id "PB.458.5"; gene_id "PB.458"; color=#4D0000;
Pf3D7_08_v3	PacBio	CDS	656893	657486	.	+	.	transcript_id "PB.458.5"; gene_id "PB.458"; color=#4D0000;
Pf3D7_08_v3	PacBio	transcript	656271	657381	.	+	.	transcript_id "PB.458.6"; gene_id "PB.458"; color=#1A0000;
Pf3D7_08_v3	PacBio	exon	656271	656314	.	+	.	transcript_id "PB.458.6"; gene_id "PB.458"; color=#1A0000;
Pf3D7_08_v3	PacBio	exon	656693	657381	.	+	.	transcript_id "PB.458.6"; gene_id "PB.458"; color=#1A0000;
Pf3D7_08_v3	PacBio	CDS	656893	657381	.	+	.	transcript_id "PB.458.6"; gene_id "PB.458"; color=#1A0000;
Pf3D7_08_v3	PacBio	transcript	666331	667193	.	+	.	transcript_id "PB.459.1"; gene_id "PB.459"; color=#000000;
Pf3D7_08_v3	PacBio	exon	666331	667193	.	+	.	transcript_id "PB.459.1"; gene_id "PB.459"; color=#000000;
Pf3D7_08_v3	PacBio	transcript	667452	668611	.	+	.	transcript_id "PB.460.1"; gene_id "PB.460"; color=#000000;
Pf3D7_08_v3	PacBio	exon	667452	667736	.	+	.	transcript_id "PB.460.1"; gene_id "PB.460"; color=#000000;
Pf3D7_08_v3	PacBio	exon	668067	668156	.	+	.	transcript_id "PB.460.1"; gene_id "PB.460"; color=#000000;
Pf3D7_08_v3	PacBio	exon	668424	668611	.	+	.	transcript_id "PB.460.1"; gene_id "PB.460"; color=#000000;
Pf3D7_08_v3	PacBio	transcript	667460	668605	.	+	.	transcript_id "PB.460.2"; gene_id "PB.460"; color=#000000;
Pf3D7_08_v3	PacBio	exon	667460	667736	.	+	.	transcript_id "PB.460.2"; gene_id "PB.460"; color=#000000;
Pf3D7_08_v3	PacBio	exon	668067	668156	.	+	.	transcript_id "PB.460.2"; gene_id "PB.460"; color=#000000;
Pf3D7_08_v3	PacBio	exon	668381	668605	.	+	.	transcript_id "PB.460.2"; gene_id "PB.460"; color=#000000;
Pf3D7_08_v3	PacBio	transcript	667677	668609	.	+	.	transcript_id "PB.460.3"; gene_id "PB.460"; color=#000000;
Pf3D7_08_v3	PacBio	exon	667677	667959	.	+	.	transcript_id "PB.460.3"; gene_id "PB.460"; color=#000000;
Pf3D7_08_v3	PacBio	exon	668067	668156	.	+	.	transcript_id "PB.460.3"; gene_id "PB.460"; color=#000000;
Pf3D7_08_v3	PacBio	exon	668424	668609	.	+	.	transcript_id "PB.460.3"; gene_id "PB.460"; color=#000000;
Pf3D7_08_v3	PacBio	transcript	680307	681642	.	+	.	transcript_id "PB.461.1"; gene_id "PB.461"; color=#000000;
Pf3D7_08_v3	PacBio	exon	680307	680476	.	+	.	transcript_id "PB.461.1"; gene_id "PB.461"; color=#000000;
Pf3D7_08_v3	PacBio	exon	680926	681196	.	+	.	transcript_id "PB.461.1"; gene_id "PB.461"; color=#000000;
Pf3D7_08_v3	PacBio	exon	681402	681642	.	+	.	transcript_id "PB.461.1"; gene_id "PB.461"; color=#000000;
Pf3D7_08_v3	PacBio	CDS	680957	681196	.	+	.	transcript_id "PB.461.1"; gene_id "PB.461"; color=#000000;
Pf3D7_08_v3	PacBio	CDS	681402	681641	.	+	.	transcript_id "PB.461.1"; gene_id "PB.461"; color=#000000;
Pf3D7_08_v3	PacBio	transcript	685730	687135	.	+	.	transcript_id "PB.462.1"; gene_id "PB.462"; color=#000000;
Pf3D7_08_v3	PacBio	exon	685730	685913	.	+	.	transcript_id "PB.462.1"; gene_id "PB.462"; color=#000000;
Pf3D7_08_v3	PacBio	exon	686752	686835	.	+	.	transcript_id "PB.462.1"; gene_id "PB.462"; color=#000000;
Pf3D7_08_v3	PacBio	exon	687000	687135	.	+	.	transcript_id "PB.462.1"; gene_id "PB.462"; color=#000000;
Pf3D7_08_v3	PacBio	transcript	731411	732008	.	+	.	transcript_id "PB.463.1"; gene_id "PB.463"; color=#000000;
Pf3D7_08_v3	PacBio	exon	731411	732008	.	+	.	transcript_id "PB.463.1"; gene_id "PB.463"; color=#000000;
Pf3D7_08_v3	PacBio	transcript	759090	759976	.	+	.	transcript_id "PB.464.1"; gene_id "PB.464"; color=#000000;
Pf3D7_08_v3	PacBio	exon	759090	759976	.	+	.	transcript_id "PB.464.1"; gene_id "PB.464"; color=#000000;
Pf3D7_08_v3	PacBio	transcript	798642	799895	.	+	.	transcript_id "PB.465.1"; gene_id "PB.465"; color=#CC0000;
Pf3D7_08_v3	PacBio	exon	798642	798807	.	+	.	transcript_id "PB.465.1"; gene_id "PB.465"; color=#CC0000;
Pf3D7_08_v3	PacBio	exon	799031	799136	.	+	.	transcript_id "PB.465.1"; gene_id "PB.465"; color=#CC0000;
Pf3D7_08_v3	PacBio	exon	799409	799503	.	+	.	transcript_id "PB.465.1"; gene_id "PB.465"; color=#CC0000;
Pf3D7_08_v3	PacBio	exon	799639	799691	.	+	.	transcript_id "PB.465.1"; gene_id "PB.465"; color=#CC0000;
Pf3D7_08_v3	PacBio	exon	799804	799895	.	+	.	transcript_id "PB.465.1"; gene_id "PB.465"; color=#CC0000;
Pf3D7_08_v3	PacBio	CDS	798777	798807	.	+	.	transcript_id "PB.465.1"; gene_id "PB.465"; color=#CC0000;
Pf3D7_08_v3	PacBio	CDS	799031	799136	.	+	.	transcript_id "PB.465.1"; gene_id "PB.465"; color=#CC0000;
Pf3D7_08_v3	PacBio	CDS	799409	799503	.	+	.	transcript_id "PB.465.1"; gene_id "PB.465"; color=#CC0000;
Pf3D7_08_v3	PacBio	CDS	799639	799691	.	+	.	transcript_id "PB.465.1"; gene_id "PB.465"; color=#CC0000;
Pf3D7_08_v3	PacBio	CDS	799804	799893	.	+	.	transcript_id "PB.465.1"; gene_id "PB.465"; color=#CC0000;
Pf3D7_08_v3	PacBio	transcript	798667	800265	.	+	.	transcript_id "PB.465.2"; gene_id "PB.465"; color=#000000;
Pf3D7_08_v3	PacBio	exon	798667	798807	.	+	.	transcript_id "PB.465.2"; gene_id "PB.465"; color=#000000;
Pf3D7_08_v3	PacBio	exon	799031	799136	.	+	.	transcript_id "PB.465.2"; gene_id "PB.465"; color=#000000;
Pf3D7_08_v3	PacBio	exon	799409	799503	.	+	.	transcript_id "PB.465.2"; gene_id "PB.465"; color=#000000;
Pf3D7_08_v3	PacBio	exon	799639	799691	.	+	.	transcript_id "PB.465.2"; gene_id "PB.465"; color=#000000;
Pf3D7_08_v3	PacBio	exon	799804	799938	.	+	.	transcript_id "PB.465.2"; gene_id "PB.465"; color=#000000;
Pf3D7_08_v3	PacBio	exon	800068	800265	.	+	.	transcript_id "PB.465.2"; gene_id "PB.465"; color=#000000;
Pf3D7_08_v3	PacBio	CDS	798777	798807	.	+	.	transcript_id "PB.465.2"; gene_id "PB.465"; color=#000000;
Pf3D7_08_v3	PacBio	CDS	799031	799136	.	+	.	transcript_id "PB.465.2"; gene_id "PB.465"; color=#000000;
Pf3D7_08_v3	PacBio	CDS	799409	799503	.	+	.	transcript_id "PB.465.2"; gene_id "PB.465"; color=#000000;
Pf3D7_08_v3	PacBio	CDS	799639	799691	.	+	.	transcript_id "PB.465.2"; gene_id "PB.465"; color=#000000;
Pf3D7_08_v3	PacBio	CDS	799804	799938	.	+	.	transcript_id "PB.465.2"; gene_id "PB.465"; color=#000000;
Pf3D7_08_v3	PacBio	CDS	800068	800205	.	+	.	transcript_id "PB.465.2"; gene_id "PB.465"; color=#000000;
Pf3D7_08_v3	PacBio	transcript	798941	800243	.	+	.	transcript_id "PB.465.3"; gene_id "PB.465"; color=#CC0000;
Pf3D7_08_v3	PacBio	exon	798941	799136	.	+	.	transcript_id "PB.465.3"; gene_id "PB.465"; color=#CC0000;
Pf3D7_08_v3	PacBio	exon	799409	799503	.	+	.	transcript_id "PB.465.3"; gene_id "PB.465"; color=#CC0000;
Pf3D7_08_v3	PacBio	exon	799639	799691	.	+	.	transcript_id "PB.465.3"; gene_id "PB.465"; color=#CC0000;
Pf3D7_08_v3	PacBio	exon	799804	799938	.	+	.	transcript_id "PB.465.3"; gene_id "PB.465"; color=#CC0000;
Pf3D7_08_v3	PacBio	exon	800068	800243	.	+	.	transcript_id "PB.465.3"; gene_id "PB.465"; color=#CC0000;
Pf3D7_08_v3	PacBio	CDS	799045	799136	.	+	.	transcript_id "PB.465.3"; gene_id "PB.465"; color=#CC0000;
Pf3D7_08_v3	PacBio	CDS	799409	799503	.	+	.	transcript_id "PB.465.3"; gene_id "PB.465"; color=#CC0000;
Pf3D7_08_v3	PacBio	CDS	799639	799691	.	+	.	transcript_id "PB.465.3"; gene_id "PB.465"; color=#CC0000;
Pf3D7_08_v3	PacBio	CDS	799804	799938	.	+	.	transcript_id "PB.465.3"; gene_id "PB.465"; color=#CC0000;
Pf3D7_08_v3	PacBio	CDS	800068	800205	.	+	.	transcript_id "PB.465.3"; gene_id "PB.465"; color=#CC0000;
Pf3D7_08_v3	PacBio	transcript	799236	800264	.	+	.	transcript_id "PB.465.4"; gene_id "PB.465"; color=#990000;
Pf3D7_08_v3	PacBio	exon	799236	799503	.	+	.	transcript_id "PB.465.4"; gene_id "PB.465"; color=#990000;
Pf3D7_08_v3	PacBio	exon	799639	799691	.	+	.	transcript_id "PB.465.4"; gene_id "PB.465"; color=#990000;
Pf3D7_08_v3	PacBio	exon	799804	799938	.	+	.	transcript_id "PB.465.4"; gene_id "PB.465"; color=#990000;
Pf3D7_08_v3	PacBio	exon	800068	800264	.	+	.	transcript_id "PB.465.4"; gene_id "PB.465"; color=#990000;
Pf3D7_08_v3	PacBio	CDS	799437	799503	.	+	.	transcript_id "PB.465.4"; gene_id "PB.465"; color=#990000;
Pf3D7_08_v3	PacBio	CDS	799639	799691	.	+	.	transcript_id "PB.465.4"; gene_id "PB.465"; color=#990000;
Pf3D7_08_v3	PacBio	CDS	799804	799938	.	+	.	transcript_id "PB.465.4"; gene_id "PB.465"; color=#990000;
Pf3D7_08_v3	PacBio	CDS	800068	800205	.	+	.	transcript_id "PB.465.4"; gene_id "PB.465"; color=#990000;
Pf3D7_08_v3	PacBio	transcript	814716	815681	.	+	.	transcript_id "PB.466.1"; gene_id "PB.466"; color=#000000;
Pf3D7_08_v3	PacBio	exon	814716	815293	.	+	.	transcript_id "PB.466.1"; gene_id "PB.466"; color=#000000;
Pf3D7_08_v3	PacBio	exon	815431	815681	.	+	.	transcript_id "PB.466.1"; gene_id "PB.466"; color=#000000;
Pf3D7_08_v3	PacBio	transcript	814994	815521	.	+	.	transcript_id "PB.466.2"; gene_id "PB.466"; color=#4D0000;
Pf3D7_08_v3	PacBio	exon	814994	815293	.	+	.	transcript_id "PB.466.2"; gene_id "PB.466"; color=#4D0000;
Pf3D7_08_v3	PacBio	exon	815431	815521	.	+	.	transcript_id "PB.466.2"; gene_id "PB.466"; color=#4D0000;
Pf3D7_08_v3	PacBio	transcript	842155	843204	.	+	.	transcript_id "PB.467.1"; gene_id "PB.467"; color=#000000;
Pf3D7_08_v3	PacBio	exon	842155	842343	.	+	.	transcript_id "PB.467.1"; gene_id "PB.467"; color=#000000;
Pf3D7_08_v3	PacBio	exon	842667	843204	.	+	.	transcript_id "PB.467.1"; gene_id "PB.467"; color=#000000;
Pf3D7_08_v3	PacBio	CDS	842317	842343	.	+	.	transcript_id "PB.467.1"; gene_id "PB.467"; color=#000000;
Pf3D7_08_v3	PacBio	CDS	842667	843203	.	+	.	transcript_id "PB.467.1"; gene_id "PB.467"; color=#000000;
Pf3D7_08_v3	PacBio	transcript	856122	856748	.	+	.	transcript_id "PB.468.1"; gene_id "PB.468"; color=#000000;
Pf3D7_08_v3	PacBio	exon	856122	856748	.	+	.	transcript_id "PB.468.1"; gene_id "PB.468"; color=#000000;
Pf3D7_08_v3	PacBio	transcript	928866	930471	.	+	.	transcript_id "PB.469.1"; gene_id "PB.469"; color=#000000;
Pf3D7_08_v3	PacBio	exon	928866	929616	.	+	.	transcript_id "PB.469.1"; gene_id "PB.469"; color=#000000;
Pf3D7_08_v3	PacBio	exon	929798	930212	.	+	.	transcript_id "PB.469.1"; gene_id "PB.469"; color=#000000;
Pf3D7_08_v3	PacBio	exon	930381	930471	.	+	.	transcript_id "PB.469.1"; gene_id "PB.469"; color=#000000;
Pf3D7_08_v3	PacBio	CDS	929145	929616	.	+	.	transcript_id "PB.469.1"; gene_id "PB.469"; color=#000000;
Pf3D7_08_v3	PacBio	CDS	929798	930212	.	+	.	transcript_id "PB.469.1"; gene_id "PB.469"; color=#000000;
Pf3D7_08_v3	PacBio	CDS	930381	930471	.	+	.	transcript_id "PB.469.1"; gene_id "PB.469"; color=#000000;
Pf3D7_08_v3	PacBio	transcript	929045	930664	.	+	.	transcript_id "PB.469.2"; gene_id "PB.469"; color=#000000;
Pf3D7_08_v3	PacBio	exon	929045	929616	.	+	.	transcript_id "PB.469.2"; gene_id "PB.469"; color=#000000;
Pf3D7_08_v3	PacBio	exon	929798	930212	.	+	.	transcript_id "PB.469.2"; gene_id "PB.469"; color=#000000;
Pf3D7_08_v3	PacBio	exon	930381	930664	.	+	.	transcript_id "PB.469.2"; gene_id "PB.469"; color=#000000;
Pf3D7_08_v3	PacBio	CDS	929145	929616	.	+	.	transcript_id "PB.469.2"; gene_id "PB.469"; color=#000000;
Pf3D7_08_v3	PacBio	CDS	929798	930212	.	+	.	transcript_id "PB.469.2"; gene_id "PB.469"; color=#000000;
Pf3D7_08_v3	PacBio	CDS	930381	930663	.	+	.	transcript_id "PB.469.2"; gene_id "PB.469"; color=#000000;
Pf3D7_08_v3	PacBio	transcript	932316	935173	.	+	.	transcript_id "PB.470.1"; gene_id "PB.470"; color=#000000;
Pf3D7_08_v3	PacBio	exon	932316	932478	.	+	.	transcript_id "PB.470.1"; gene_id "PB.470"; color=#000000;
Pf3D7_08_v3	PacBio	exon	932668	935173	.	+	.	transcript_id "PB.470.1"; gene_id "PB.470"; color=#000000;
Pf3D7_08_v3	PacBio	CDS	932321	932478	.	+	.	transcript_id "PB.470.1"; gene_id "PB.470"; color=#000000;
Pf3D7_08_v3	PacBio	CDS	932668	935173	.	+	.	transcript_id "PB.470.1"; gene_id "PB.470"; color=#000000;
Pf3D7_08_v3	PacBio	transcript	973494	974323	.	+	.	transcript_id "PB.471.1"; gene_id "PB.471"; color=#000000;
Pf3D7_08_v3	PacBio	exon	973494	973765	.	+	.	transcript_id "PB.471.1"; gene_id "PB.471"; color=#000000;
Pf3D7_08_v3	PacBio	exon	973866	973997	.	+	.	transcript_id "PB.471.1"; gene_id "PB.471"; color=#000000;
Pf3D7_08_v3	PacBio	exon	974160	974323	.	+	.	transcript_id "PB.471.1"; gene_id "PB.471"; color=#000000;
Pf3D7_08_v3	PacBio	CDS	973586	973765	.	+	.	transcript_id "PB.471.1"; gene_id "PB.471"; color=#000000;
Pf3D7_08_v3	PacBio	CDS	973866	973997	.	+	.	transcript_id "PB.471.1"; gene_id "PB.471"; color=#000000;
Pf3D7_08_v3	PacBio	CDS	974160	974267	.	+	.	transcript_id "PB.471.1"; gene_id "PB.471"; color=#000000;
Pf3D7_08_v3	PacBio	transcript	982368	983051	.	+	.	transcript_id "PB.472.1"; gene_id "PB.472"; color=#1A0000;
Pf3D7_08_v3	PacBio	exon	982368	983051	.	+	.	transcript_id "PB.472.1"; gene_id "PB.472"; color=#1A0000;
Pf3D7_08_v3	PacBio	CDS	982570	983049	.	+	.	transcript_id "PB.472.1"; gene_id "PB.472"; color=#1A0000;
Pf3D7_08_v3	PacBio	transcript	982374	982935	.	+	.	transcript_id "PB.472.2"; gene_id "PB.472"; color=#000000;
Pf3D7_08_v3	PacBio	exon	982374	982935	.	+	.	transcript_id "PB.472.2"; gene_id "PB.472"; color=#000000;
Pf3D7_08_v3	PacBio	CDS	982570	982935	.	+	.	transcript_id "PB.472.2"; gene_id "PB.472"; color=#000000;
Pf3D7_08_v3	PacBio	transcript	990187	991696	.	+	.	transcript_id "PB.473.1"; gene_id "PB.473"; color=#CC0000;
Pf3D7_08_v3	PacBio	exon	990187	990417	.	+	.	transcript_id "PB.473.1"; gene_id "PB.473"; color=#CC0000;
Pf3D7_08_v3	PacBio	exon	990535	990982	.	+	.	transcript_id "PB.473.1"; gene_id "PB.473"; color=#CC0000;
Pf3D7_08_v3	PacBio	exon	991080	991214	.	+	.	transcript_id "PB.473.1"; gene_id "PB.473"; color=#CC0000;
Pf3D7_08_v3	PacBio	exon	991362	991696	.	+	.	transcript_id "PB.473.1"; gene_id "PB.473"; color=#CC0000;
Pf3D7_08_v3	PacBio	CDS	990550	990982	.	+	.	transcript_id "PB.473.1"; gene_id "PB.473"; color=#CC0000;
Pf3D7_08_v3	PacBio	CDS	991080	991214	.	+	.	transcript_id "PB.473.1"; gene_id "PB.473"; color=#CC0000;
Pf3D7_08_v3	PacBio	CDS	991362	991696	.	+	.	transcript_id "PB.473.1"; gene_id "PB.473"; color=#CC0000;
Pf3D7_08_v3	PacBio	transcript	990228	991431	.	+	.	transcript_id "PB.473.2"; gene_id "PB.473"; color=#CC0000;
Pf3D7_08_v3	PacBio	exon	990228	990318	.	+	.	transcript_id "PB.473.2"; gene_id "PB.473"; color=#CC0000;
Pf3D7_08_v3	PacBio	exon	990535	990982	.	+	.	transcript_id "PB.473.2"; gene_id "PB.473"; color=#CC0000;
Pf3D7_08_v3	PacBio	exon	991080	991214	.	+	.	transcript_id "PB.473.2"; gene_id "PB.473"; color=#CC0000;
Pf3D7_08_v3	PacBio	exon	991362	991431	.	+	.	transcript_id "PB.473.2"; gene_id "PB.473"; color=#CC0000;
Pf3D7_08_v3	PacBio	CDS	990250	990318	.	+	.	transcript_id "PB.473.2"; gene_id "PB.473"; color=#CC0000;
Pf3D7_08_v3	PacBio	CDS	990535	990982	.	+	.	transcript_id "PB.473.2"; gene_id "PB.473"; color=#CC0000;
Pf3D7_08_v3	PacBio	CDS	991080	991214	.	+	.	transcript_id "PB.473.2"; gene_id "PB.473"; color=#CC0000;
Pf3D7_08_v3	PacBio	CDS	991362	991429	.	+	.	transcript_id "PB.473.2"; gene_id "PB.473"; color=#CC0000;
Pf3D7_08_v3	PacBio	transcript	990247	992186	.	+	.	transcript_id "PB.473.3"; gene_id "PB.473"; color=#FF0000;
Pf3D7_08_v3	PacBio	exon	990247	990360	.	+	.	transcript_id "PB.473.3"; gene_id "PB.473"; color=#FF0000;
Pf3D7_08_v3	PacBio	exon	990535	990982	.	+	.	transcript_id "PB.473.3"; gene_id "PB.473"; color=#FF0000;
Pf3D7_08_v3	PacBio	exon	991080	991214	.	+	.	transcript_id "PB.473.3"; gene_id "PB.473"; color=#FF0000;
Pf3D7_08_v3	PacBio	exon	991362	991847	.	+	.	transcript_id "PB.473.3"; gene_id "PB.473"; color=#FF0000;
Pf3D7_08_v3	PacBio	exon	992016	992186	.	+	.	transcript_id "PB.473.3"; gene_id "PB.473"; color=#FF0000;
Pf3D7_08_v3	PacBio	CDS	990550	990982	.	+	.	transcript_id "PB.473.3"; gene_id "PB.473"; color=#FF0000;
Pf3D7_08_v3	PacBio	CDS	991080	991214	.	+	.	transcript_id "PB.473.3"; gene_id "PB.473"; color=#FF0000;
Pf3D7_08_v3	PacBio	CDS	991362	991847	.	+	.	transcript_id "PB.473.3"; gene_id "PB.473"; color=#FF0000;
Pf3D7_08_v3	PacBio	CDS	992016	992185	.	+	.	transcript_id "PB.473.3"; gene_id "PB.473"; color=#FF0000;
Pf3D7_08_v3	PacBio	transcript	990454	991193	.	+	.	transcript_id "PB.473.4"; gene_id "PB.473"; color=#FF1A1A;
Pf3D7_08_v3	PacBio	exon	990454	990982	.	+	.	transcript_id "PB.473.4"; gene_id "PB.473"; color=#FF1A1A;
Pf3D7_08_v3	PacBio	exon	991080	991193	.	+	.	transcript_id "PB.473.4"; gene_id "PB.473"; color=#FF1A1A;
Pf3D7_08_v3	PacBio	CDS	990550	990982	.	+	.	transcript_id "PB.473.4"; gene_id "PB.473"; color=#FF1A1A;
Pf3D7_08_v3	PacBio	CDS	991080	991192	.	+	.	transcript_id "PB.473.4"; gene_id "PB.473"; color=#FF1A1A;
Pf3D7_08_v3	PacBio	transcript	990454	991826	.	+	.	transcript_id "PB.473.5"; gene_id "PB.473"; color=#4D0000;
Pf3D7_08_v3	PacBio	exon	990454	990982	.	+	.	transcript_id "PB.473.5"; gene_id "PB.473"; color=#4D0000;
Pf3D7_08_v3	PacBio	exon	991080	991214	.	+	.	transcript_id "PB.473.5"; gene_id "PB.473"; color=#4D0000;
Pf3D7_08_v3	PacBio	exon	991362	991826	.	+	.	transcript_id "PB.473.5"; gene_id "PB.473"; color=#4D0000;
Pf3D7_08_v3	PacBio	CDS	990550	990982	.	+	.	transcript_id "PB.473.5"; gene_id "PB.473"; color=#4D0000;
Pf3D7_08_v3	PacBio	CDS	991080	991214	.	+	.	transcript_id "PB.473.5"; gene_id "PB.473"; color=#4D0000;
Pf3D7_08_v3	PacBio	CDS	991362	991825	.	+	.	transcript_id "PB.473.5"; gene_id "PB.473"; color=#4D0000;
Pf3D7_08_v3	PacBio	transcript	990454	992185	.	+	.	transcript_id "PB.473.6"; gene_id "PB.473"; color=#4D0000;
Pf3D7_08_v3	PacBio	exon	990454	990982	.	+	.	transcript_id "PB.473.6"; gene_id "PB.473"; color=#4D0000;
Pf3D7_08_v3	PacBio	exon	991080	991214	.	+	.	transcript_id "PB.473.6"; gene_id "PB.473"; color=#4D0000;
Pf3D7_08_v3	PacBio	exon	991362	991847	.	+	.	transcript_id "PB.473.6"; gene_id "PB.473"; color=#4D0000;
Pf3D7_08_v3	PacBio	exon	992016	992185	.	+	.	transcript_id "PB.473.6"; gene_id "PB.473"; color=#4D0000;
Pf3D7_08_v3	PacBio	CDS	990550	990982	.	+	.	transcript_id "PB.473.6"; gene_id "PB.473"; color=#4D0000;
Pf3D7_08_v3	PacBio	CDS	991080	991214	.	+	.	transcript_id "PB.473.6"; gene_id "PB.473"; color=#4D0000;
Pf3D7_08_v3	PacBio	CDS	991362	991847	.	+	.	transcript_id "PB.473.6"; gene_id "PB.473"; color=#4D0000;
Pf3D7_08_v3	PacBio	CDS	992016	992185	.	+	.	transcript_id "PB.473.6"; gene_id "PB.473"; color=#4D0000;
Pf3D7_08_v3	PacBio	transcript	990460	992389	.	+	.	transcript_id "PB.473.7"; gene_id "PB.473"; color=#800000;
Pf3D7_08_v3	PacBio	exon	990460	990982	.	+	.	transcript_id "PB.473.7"; gene_id "PB.473"; color=#800000;
Pf3D7_08_v3	PacBio	exon	991080	991214	.	+	.	transcript_id "PB.473.7"; gene_id "PB.473"; color=#800000;
Pf3D7_08_v3	PacBio	exon	991362	991847	.	+	.	transcript_id "PB.473.7"; gene_id "PB.473"; color=#800000;
Pf3D7_08_v3	PacBio	exon	992016	992187	.	+	.	transcript_id "PB.473.7"; gene_id "PB.473"; color=#800000;
Pf3D7_08_v3	PacBio	exon	992308	992389	.	+	.	transcript_id "PB.473.7"; gene_id "PB.473"; color=#800000;
Pf3D7_08_v3	PacBio	CDS	990550	990982	.	+	.	transcript_id "PB.473.7"; gene_id "PB.473"; color=#800000;
Pf3D7_08_v3	PacBio	CDS	991080	991214	.	+	.	transcript_id "PB.473.7"; gene_id "PB.473"; color=#800000;
Pf3D7_08_v3	PacBio	CDS	991362	991847	.	+	.	transcript_id "PB.473.7"; gene_id "PB.473"; color=#800000;
Pf3D7_08_v3	PacBio	CDS	992016	992187	.	+	.	transcript_id "PB.473.7"; gene_id "PB.473"; color=#800000;
Pf3D7_08_v3	PacBio	CDS	992308	992389	.	+	.	transcript_id "PB.473.7"; gene_id "PB.473"; color=#800000;
Pf3D7_08_v3	PacBio	transcript	990462	991695	.	+	.	transcript_id "PB.473.8"; gene_id "PB.473"; color=#800000;
Pf3D7_08_v3	PacBio	exon	990462	990982	.	+	.	transcript_id "PB.473.8"; gene_id "PB.473"; color=#800000;
Pf3D7_08_v3	PacBio	exon	991080	991214	.	+	.	transcript_id "PB.473.8"; gene_id "PB.473"; color=#800000;
Pf3D7_08_v3	PacBio	exon	991362	991695	.	+	.	transcript_id "PB.473.8"; gene_id "PB.473"; color=#800000;
Pf3D7_08_v3	PacBio	CDS	990550	990982	.	+	.	transcript_id "PB.473.8"; gene_id "PB.473"; color=#800000;
Pf3D7_08_v3	PacBio	CDS	991080	991214	.	+	.	transcript_id "PB.473.8"; gene_id "PB.473"; color=#800000;
Pf3D7_08_v3	PacBio	CDS	991362	991693	.	+	.	transcript_id "PB.473.8"; gene_id "PB.473"; color=#800000;
Pf3D7_08_v3	PacBio	transcript	990490	992707	.	+	.	transcript_id "PB.473.9"; gene_id "PB.473"; color=#B30000;
Pf3D7_08_v3	PacBio	exon	990490	990982	.	+	.	transcript_id "PB.473.9"; gene_id "PB.473"; color=#B30000;
Pf3D7_08_v3	PacBio	exon	991080	991214	.	+	.	transcript_id "PB.473.9"; gene_id "PB.473"; color=#B30000;
Pf3D7_08_v3	PacBio	exon	991362	991847	.	+	.	transcript_id "PB.473.9"; gene_id "PB.473"; color=#B30000;
Pf3D7_08_v3	PacBio	exon	992016	992187	.	+	.	transcript_id "PB.473.9"; gene_id "PB.473"; color=#B30000;
Pf3D7_08_v3	PacBio	exon	992308	992383	.	+	.	transcript_id "PB.473.9"; gene_id "PB.473"; color=#B30000;
Pf3D7_08_v3	PacBio	exon	992534	992707	.	+	.	transcript_id "PB.473.9"; gene_id "PB.473"; color=#B30000;
Pf3D7_08_v3	PacBio	CDS	990550	990982	.	+	.	transcript_id "PB.473.9"; gene_id "PB.473"; color=#B30000;
Pf3D7_08_v3	PacBio	CDS	991080	991214	.	+	.	transcript_id "PB.473.9"; gene_id "PB.473"; color=#B30000;
Pf3D7_08_v3	PacBio	CDS	991362	991847	.	+	.	transcript_id "PB.473.9"; gene_id "PB.473"; color=#B30000;
Pf3D7_08_v3	PacBio	CDS	992016	992187	.	+	.	transcript_id "PB.473.9"; gene_id "PB.473"; color=#B30000;
Pf3D7_08_v3	PacBio	CDS	992308	992383	.	+	.	transcript_id "PB.473.9"; gene_id "PB.473"; color=#B30000;
Pf3D7_08_v3	PacBio	CDS	992534	992608	.	+	.	transcript_id "PB.473.9"; gene_id "PB.473"; color=#B30000;
Pf3D7_08_v3	PacBio	transcript	990496	992075	.	+	.	transcript_id "PB.473.10"; gene_id "PB.473"; color=#990000;
Pf3D7_08_v3	PacBio	exon	990496	990982	.	+	.	transcript_id "PB.473.10"; gene_id "PB.473"; color=#990000;
Pf3D7_08_v3	PacBio	exon	991080	991214	.	+	.	transcript_id "PB.473.10"; gene_id "PB.473"; color=#990000;
Pf3D7_08_v3	PacBio	exon	991362	991847	.	+	.	transcript_id "PB.473.10"; gene_id "PB.473"; color=#990000;
Pf3D7_08_v3	PacBio	exon	992016	992075	.	+	.	transcript_id "PB.473.10"; gene_id "PB.473"; color=#990000;
Pf3D7_08_v3	PacBio	CDS	990550	990982	.	+	.	transcript_id "PB.473.10"; gene_id "PB.473"; color=#990000;
Pf3D7_08_v3	PacBio	CDS	991080	991214	.	+	.	transcript_id "PB.473.10"; gene_id "PB.473"; color=#990000;
Pf3D7_08_v3	PacBio	CDS	991362	991847	.	+	.	transcript_id "PB.473.10"; gene_id "PB.473"; color=#990000;
Pf3D7_08_v3	PacBio	CDS	992016	992074	.	+	.	transcript_id "PB.473.10"; gene_id "PB.473"; color=#990000;
Pf3D7_08_v3	PacBio	transcript	990498	992902	.	+	.	transcript_id "PB.473.11"; gene_id "PB.473"; color=#000000;
Pf3D7_08_v3	PacBio	exon	990498	990982	.	+	.	transcript_id "PB.473.11"; gene_id "PB.473"; color=#000000;
Pf3D7_08_v3	PacBio	exon	991080	991214	.	+	.	transcript_id "PB.473.11"; gene_id "PB.473"; color=#000000;
Pf3D7_08_v3	PacBio	exon	991362	991847	.	+	.	transcript_id "PB.473.11"; gene_id "PB.473"; color=#000000;
Pf3D7_08_v3	PacBio	exon	992016	992187	.	+	.	transcript_id "PB.473.11"; gene_id "PB.473"; color=#000000;
Pf3D7_08_v3	PacBio	exon	992308	992383	.	+	.	transcript_id "PB.473.11"; gene_id "PB.473"; color=#000000;
Pf3D7_08_v3	PacBio	exon	992534	992902	.	+	.	transcript_id "PB.473.11"; gene_id "PB.473"; color=#000000;
Pf3D7_08_v3	PacBio	CDS	990550	990982	.	+	.	transcript_id "PB.473.11"; gene_id "PB.473"; color=#000000;
Pf3D7_08_v3	PacBio	CDS	991080	991214	.	+	.	transcript_id "PB.473.11"; gene_id "PB.473"; color=#000000;
Pf3D7_08_v3	PacBio	CDS	991362	991847	.	+	.	transcript_id "PB.473.11"; gene_id "PB.473"; color=#000000;
Pf3D7_08_v3	PacBio	CDS	992016	992187	.	+	.	transcript_id "PB.473.11"; gene_id "PB.473"; color=#000000;
Pf3D7_08_v3	PacBio	CDS	992308	992383	.	+	.	transcript_id "PB.473.11"; gene_id "PB.473"; color=#000000;
Pf3D7_08_v3	PacBio	CDS	992534	992608	.	+	.	transcript_id "PB.473.11"; gene_id "PB.473"; color=#000000;
Pf3D7_08_v3	PacBio	transcript	990550	991473	.	+	.	transcript_id "PB.473.12"; gene_id "PB.473"; color=#FF0000;
Pf3D7_08_v3	PacBio	exon	990550	990982	.	+	.	transcript_id "PB.473.12"; gene_id "PB.473"; color=#FF0000;
Pf3D7_08_v3	PacBio	exon	991080	991214	.	+	.	transcript_id "PB.473.12"; gene_id "PB.473"; color=#FF0000;
Pf3D7_08_v3	PacBio	exon	991362	991473	.	+	.	transcript_id "PB.473.12"; gene_id "PB.473"; color=#FF0000;
Pf3D7_08_v3	PacBio	CDS	990550	990982	.	+	.	transcript_id "PB.473.12"; gene_id "PB.473"; color=#FF0000;
Pf3D7_08_v3	PacBio	CDS	991080	991214	.	+	.	transcript_id "PB.473.12"; gene_id "PB.473"; color=#FF0000;
Pf3D7_08_v3	PacBio	CDS	991362	991471	.	+	.	transcript_id "PB.473.12"; gene_id "PB.473"; color=#FF0000;
Pf3D7_08_v3	PacBio	transcript	991024	992604	.	+	.	transcript_id "PB.473.13"; gene_id "PB.473"; color=#FF0000;
Pf3D7_08_v3	PacBio	exon	991024	991214	.	+	.	transcript_id "PB.473.13"; gene_id "PB.473"; color=#FF0000;
Pf3D7_08_v3	PacBio	exon	991362	991847	.	+	.	transcript_id "PB.473.13"; gene_id "PB.473"; color=#FF0000;
Pf3D7_08_v3	PacBio	exon	992016	992187	.	+	.	transcript_id "PB.473.13"; gene_id "PB.473"; color=#FF0000;
Pf3D7_08_v3	PacBio	exon	992308	992383	.	+	.	transcript_id "PB.473.13"; gene_id "PB.473"; color=#FF0000;
Pf3D7_08_v3	PacBio	exon	992534	992604	.	+	.	transcript_id "PB.473.13"; gene_id "PB.473"; color=#FF0000;
Pf3D7_08_v3	PacBio	CDS	991493	991847	.	+	.	transcript_id "PB.473.13"; gene_id "PB.473"; color=#FF0000;
Pf3D7_08_v3	PacBio	CDS	992016	992187	.	+	.	transcript_id "PB.473.13"; gene_id "PB.473"; color=#FF0000;
Pf3D7_08_v3	PacBio	CDS	992308	992383	.	+	.	transcript_id "PB.473.13"; gene_id "PB.473"; color=#FF0000;
Pf3D7_08_v3	PacBio	CDS	992534	992602	.	+	.	transcript_id "PB.473.13"; gene_id "PB.473"; color=#FF0000;
Pf3D7_08_v3	PacBio	transcript	991036	991634	.	+	.	transcript_id "PB.473.14"; gene_id "PB.473"; color=#FF3333;
Pf3D7_08_v3	PacBio	exon	991036	991214	.	+	.	transcript_id "PB.473.14"; gene_id "PB.473"; color=#FF3333;
Pf3D7_08_v3	PacBio	exon	991362	991634	.	+	.	transcript_id "PB.473.14"; gene_id "PB.473"; color=#FF3333;
Pf3D7_08_v3	PacBio	transcript	991076	992186	.	+	.	transcript_id "PB.473.15"; gene_id "PB.473"; color=#CC0000;
Pf3D7_08_v3	PacBio	exon	991076	991214	.	+	.	transcript_id "PB.473.15"; gene_id "PB.473"; color=#CC0000;
Pf3D7_08_v3	PacBio	exon	991362	991847	.	+	.	transcript_id "PB.473.15"; gene_id "PB.473"; color=#CC0000;
Pf3D7_08_v3	PacBio	exon	992016	992186	.	+	.	transcript_id "PB.473.15"; gene_id "PB.473"; color=#CC0000;
Pf3D7_08_v3	PacBio	CDS	991493	991847	.	+	.	transcript_id "PB.473.15"; gene_id "PB.473"; color=#CC0000;
Pf3D7_08_v3	PacBio	CDS	992016	992185	.	+	.	transcript_id "PB.473.15"; gene_id "PB.473"; color=#CC0000;
Pf3D7_08_v3	PacBio	transcript	991076	992884	.	+	.	transcript_id "PB.473.16"; gene_id "PB.473"; color=#CC0000;
Pf3D7_08_v3	PacBio	exon	991076	991214	.	+	.	transcript_id "PB.473.16"; gene_id "PB.473"; color=#CC0000;
Pf3D7_08_v3	PacBio	exon	991362	991847	.	+	.	transcript_id "PB.473.16"; gene_id "PB.473"; color=#CC0000;
Pf3D7_08_v3	PacBio	exon	992016	992187	.	+	.	transcript_id "PB.473.16"; gene_id "PB.473"; color=#CC0000;
Pf3D7_08_v3	PacBio	exon	992308	992383	.	+	.	transcript_id "PB.473.16"; gene_id "PB.473"; color=#CC0000;
Pf3D7_08_v3	PacBio	exon	992534	992884	.	+	.	transcript_id "PB.473.16"; gene_id "PB.473"; color=#CC0000;
Pf3D7_08_v3	PacBio	CDS	991493	991847	.	+	.	transcript_id "PB.473.16"; gene_id "PB.473"; color=#CC0000;
Pf3D7_08_v3	PacBio	CDS	992016	992187	.	+	.	transcript_id "PB.473.16"; gene_id "PB.473"; color=#CC0000;
Pf3D7_08_v3	PacBio	CDS	992308	992383	.	+	.	transcript_id "PB.473.16"; gene_id "PB.473"; color=#CC0000;
Pf3D7_08_v3	PacBio	CDS	992534	992608	.	+	.	transcript_id "PB.473.16"; gene_id "PB.473"; color=#CC0000;
Pf3D7_08_v3	PacBio	transcript	991085	992877	.	+	.	transcript_id "PB.473.17"; gene_id "PB.473"; color=#FF6666;
Pf3D7_08_v3	PacBio	exon	991085	991214	.	+	.	transcript_id "PB.473.17"; gene_id "PB.473"; color=#FF6666;
Pf3D7_08_v3	PacBio	exon	991362	991660	.	+	.	transcript_id "PB.473.17"; gene_id "PB.473"; color=#FF6666;
Pf3D7_08_v3	PacBio	exon	991792	991847	.	+	.	transcript_id "PB.473.17"; gene_id "PB.473"; color=#FF6666;
Pf3D7_08_v3	PacBio	exon	992016	992187	.	+	.	transcript_id "PB.473.17"; gene_id "PB.473"; color=#FF6666;
Pf3D7_08_v3	PacBio	exon	992308	992383	.	+	.	transcript_id "PB.473.17"; gene_id "PB.473"; color=#FF6666;
Pf3D7_08_v3	PacBio	exon	992534	992877	.	+	.	transcript_id "PB.473.17"; gene_id "PB.473"; color=#FF6666;
Pf3D7_08_v3	PacBio	CDS	991814	991847	.	+	.	transcript_id "PB.473.17"; gene_id "PB.473"; color=#FF6666;
Pf3D7_08_v3	PacBio	CDS	992016	992187	.	+	.	transcript_id "PB.473.17"; gene_id "PB.473"; color=#FF6666;
Pf3D7_08_v3	PacBio	CDS	992308	992383	.	+	.	transcript_id "PB.473.17"; gene_id "PB.473"; color=#FF6666;
Pf3D7_08_v3	PacBio	CDS	992534	992608	.	+	.	transcript_id "PB.473.17"; gene_id "PB.473"; color=#FF6666;
Pf3D7_08_v3	PacBio	transcript	1054563	1056188	.	+	.	transcript_id "PB.474.1"; gene_id "PB.474"; color=#000000;
Pf3D7_08_v3	PacBio	exon	1054563	1055161	.	+	.	transcript_id "PB.474.1"; gene_id "PB.474"; color=#000000;
Pf3D7_08_v3	PacBio	exon	1055437	1056188	.	+	.	transcript_id "PB.474.1"; gene_id "PB.474"; color=#000000;
Pf3D7_08_v3	PacBio	CDS	1055135	1055161	.	+	.	transcript_id "PB.474.1"; gene_id "PB.474"; color=#000000;
Pf3D7_08_v3	PacBio	CDS	1055437	1056186	.	+	.	transcript_id "PB.474.1"; gene_id "PB.474"; color=#000000;
Pf3D7_08_v3	PacBio	transcript	1054718	1055909	.	+	.	transcript_id "PB.474.2"; gene_id "PB.474"; color=#800000;
Pf3D7_08_v3	PacBio	exon	1054718	1055161	.	+	.	transcript_id "PB.474.2"; gene_id "PB.474"; color=#800000;
Pf3D7_08_v3	PacBio	exon	1055437	1055909	.	+	.	transcript_id "PB.474.2"; gene_id "PB.474"; color=#800000;
Pf3D7_08_v3	PacBio	CDS	1055135	1055161	.	+	.	transcript_id "PB.474.2"; gene_id "PB.474"; color=#800000;
Pf3D7_08_v3	PacBio	CDS	1055437	1055907	.	+	.	transcript_id "PB.474.2"; gene_id "PB.474"; color=#800000;
Pf3D7_08_v3	PacBio	transcript	1061650	1063125	.	+	.	transcript_id "PB.475.1"; gene_id "PB.475"; color=#000000;
Pf3D7_08_v3	PacBio	exon	1061650	1062006	.	+	.	transcript_id "PB.475.1"; gene_id "PB.475"; color=#000000;
Pf3D7_08_v3	PacBio	exon	1062334	1063125	.	+	.	transcript_id "PB.475.1"; gene_id "PB.475"; color=#000000;
Pf3D7_08_v3	PacBio	transcript	1061841	1063352	.	+	.	transcript_id "PB.475.2"; gene_id "PB.475"; color=#660000;
Pf3D7_08_v3	PacBio	exon	1061841	1062006	.	+	.	transcript_id "PB.475.2"; gene_id "PB.475"; color=#660000;
Pf3D7_08_v3	PacBio	exon	1062334	1062425	.	+	.	transcript_id "PB.475.2"; gene_id "PB.475"; color=#660000;
Pf3D7_08_v3	PacBio	exon	1062570	1063352	.	+	.	transcript_id "PB.475.2"; gene_id "PB.475"; color=#660000;
Pf3D7_08_v3	PacBio	transcript	1065972	1067057	.	+	.	transcript_id "PB.476.1"; gene_id "PB.476"; color=#000000;
Pf3D7_08_v3	PacBio	exon	1065972	1066504	.	+	.	transcript_id "PB.476.1"; gene_id "PB.476"; color=#000000;
Pf3D7_08_v3	PacBio	exon	1066702	1067057	.	+	.	transcript_id "PB.476.1"; gene_id "PB.476"; color=#000000;
Pf3D7_08_v3	PacBio	CDS	1066154	1066504	.	+	.	transcript_id "PB.476.1"; gene_id "PB.476"; color=#000000;
Pf3D7_08_v3	PacBio	CDS	1066702	1067055	.	+	.	transcript_id "PB.476.1"; gene_id "PB.476"; color=#000000;
Pf3D7_08_v3	PacBio	transcript	1066041	1067362	.	+	.	transcript_id "PB.476.2"; gene_id "PB.476"; color=#4D0000;
Pf3D7_08_v3	PacBio	exon	1066041	1066504	.	+	.	transcript_id "PB.476.2"; gene_id "PB.476"; color=#4D0000;
Pf3D7_08_v3	PacBio	exon	1066702	1067362	.	+	.	transcript_id "PB.476.2"; gene_id "PB.476"; color=#4D0000;
Pf3D7_08_v3	PacBio	CDS	1066154	1066504	.	+	.	transcript_id "PB.476.2"; gene_id "PB.476"; color=#4D0000;
Pf3D7_08_v3	PacBio	CDS	1066702	1067361	.	+	.	transcript_id "PB.476.2"; gene_id "PB.476"; color=#4D0000;
Pf3D7_08_v3	PacBio	transcript	1066054	1066943	.	+	.	transcript_id "PB.476.3"; gene_id "PB.476"; color=#B30000;
Pf3D7_08_v3	PacBio	exon	1066054	1066504	.	+	.	transcript_id "PB.476.3"; gene_id "PB.476"; color=#B30000;
Pf3D7_08_v3	PacBio	exon	1066702	1066943	.	+	.	transcript_id "PB.476.3"; gene_id "PB.476"; color=#B30000;
Pf3D7_08_v3	PacBio	CDS	1066154	1066504	.	+	.	transcript_id "PB.476.3"; gene_id "PB.476"; color=#B30000;
Pf3D7_08_v3	PacBio	CDS	1066702	1066941	.	+	.	transcript_id "PB.476.3"; gene_id "PB.476"; color=#B30000;
Pf3D7_08_v3	PacBio	transcript	1070722	1074361	.	+	.	transcript_id "PB.477.1"; gene_id "PB.477"; color=#000000;
Pf3D7_08_v3	PacBio	exon	1070722	1071227	.	+	.	transcript_id "PB.477.1"; gene_id "PB.477"; color=#000000;
Pf3D7_08_v3	PacBio	exon	1071319	1071477	.	+	.	transcript_id "PB.477.1"; gene_id "PB.477"; color=#000000;
Pf3D7_08_v3	PacBio	exon	1071600	1071772	.	+	.	transcript_id "PB.477.1"; gene_id "PB.477"; color=#000000;
Pf3D7_08_v3	PacBio	exon	1071941	1072089	.	+	.	transcript_id "PB.477.1"; gene_id "PB.477"; color=#000000;
Pf3D7_08_v3	PacBio	exon	1072249	1072329	.	+	.	transcript_id "PB.477.1"; gene_id "PB.477"; color=#000000;
Pf3D7_08_v3	PacBio	exon	1072500	1072558	.	+	.	transcript_id "PB.477.1"; gene_id "PB.477"; color=#000000;
Pf3D7_08_v3	PacBio	exon	1072648	1072714	.	+	.	transcript_id "PB.477.1"; gene_id "PB.477"; color=#000000;
Pf3D7_08_v3	PacBio	exon	1072808	1072944	.	+	.	transcript_id "PB.477.1"; gene_id "PB.477"; color=#000000;
Pf3D7_08_v3	PacBio	exon	1073039	1073113	.	+	.	transcript_id "PB.477.1"; gene_id "PB.477"; color=#000000;
Pf3D7_08_v3	PacBio	exon	1073260	1073294	.	+	.	transcript_id "PB.477.1"; gene_id "PB.477"; color=#000000;
Pf3D7_08_v3	PacBio	exon	1073367	1073455	.	+	.	transcript_id "PB.477.1"; gene_id "PB.477"; color=#000000;
Pf3D7_08_v3	PacBio	exon	1073523	1073630	.	+	.	transcript_id "PB.477.1"; gene_id "PB.477"; color=#000000;
Pf3D7_08_v3	PacBio	exon	1073708	1073892	.	+	.	transcript_id "PB.477.1"; gene_id "PB.477"; color=#000000;
Pf3D7_08_v3	PacBio	exon	1073986	1074052	.	+	.	transcript_id "PB.477.1"; gene_id "PB.477"; color=#000000;
Pf3D7_08_v3	PacBio	exon	1074138	1074193	.	+	.	transcript_id "PB.477.1"; gene_id "PB.477"; color=#000000;
Pf3D7_08_v3	PacBio	exon	1074325	1074361	.	+	.	transcript_id "PB.477.1"; gene_id "PB.477"; color=#000000;
Pf3D7_08_v3	PacBio	CDS	1070997	1071227	.	+	.	transcript_id "PB.477.1"; gene_id "PB.477"; color=#000000;
Pf3D7_08_v3	PacBio	CDS	1071319	1071477	.	+	.	transcript_id "PB.477.1"; gene_id "PB.477"; color=#000000;
Pf3D7_08_v3	PacBio	CDS	1071600	1071772	.	+	.	transcript_id "PB.477.1"; gene_id "PB.477"; color=#000000;
Pf3D7_08_v3	PacBio	CDS	1071941	1072089	.	+	.	transcript_id "PB.477.1"; gene_id "PB.477"; color=#000000;
Pf3D7_08_v3	PacBio	CDS	1072249	1072329	.	+	.	transcript_id "PB.477.1"; gene_id "PB.477"; color=#000000;
Pf3D7_08_v3	PacBio	CDS	1072500	1072558	.	+	.	transcript_id "PB.477.1"; gene_id "PB.477"; color=#000000;
Pf3D7_08_v3	PacBio	CDS	1072648	1072714	.	+	.	transcript_id "PB.477.1"; gene_id "PB.477"; color=#000000;
Pf3D7_08_v3	PacBio	CDS	1072808	1072944	.	+	.	transcript_id "PB.477.1"; gene_id "PB.477"; color=#000000;
Pf3D7_08_v3	PacBio	CDS	1073039	1073113	.	+	.	transcript_id "PB.477.1"; gene_id "PB.477"; color=#000000;
Pf3D7_08_v3	PacBio	CDS	1073260	1073294	.	+	.	transcript_id "PB.477.1"; gene_id "PB.477"; color=#000000;
Pf3D7_08_v3	PacBio	CDS	1073367	1073455	.	+	.	transcript_id "PB.477.1"; gene_id "PB.477"; color=#000000;
Pf3D7_08_v3	PacBio	CDS	1073523	1073630	.	+	.	transcript_id "PB.477.1"; gene_id "PB.477"; color=#000000;
Pf3D7_08_v3	PacBio	CDS	1073708	1073892	.	+	.	transcript_id "PB.477.1"; gene_id "PB.477"; color=#000000;
Pf3D7_08_v3	PacBio	CDS	1073986	1074052	.	+	.	transcript_id "PB.477.1"; gene_id "PB.477"; color=#000000;
Pf3D7_08_v3	PacBio	CDS	1074138	1074193	.	+	.	transcript_id "PB.477.1"; gene_id "PB.477"; color=#000000;
Pf3D7_08_v3	PacBio	CDS	1074325	1074360	.	+	.	transcript_id "PB.477.1"; gene_id "PB.477"; color=#000000;
Pf3D7_08_v3	PacBio	transcript	1089557	1091264	.	+	.	transcript_id "PB.478.1"; gene_id "PB.478"; color=#000000;
Pf3D7_08_v3	PacBio	exon	1089557	1090972	.	+	.	transcript_id "PB.478.1"; gene_id "PB.478"; color=#000000;
Pf3D7_08_v3	PacBio	exon	1091179	1091264	.	+	.	transcript_id "PB.478.1"; gene_id "PB.478"; color=#000000;
Pf3D7_08_v3	PacBio	CDS	1089576	1090972	.	+	.	transcript_id "PB.478.1"; gene_id "PB.478"; color=#000000;
Pf3D7_08_v3	PacBio	CDS	1091179	1091248	.	+	.	transcript_id "PB.478.1"; gene_id "PB.478"; color=#000000;
Pf3D7_08_v3	PacBio	transcript	1091541	1093181	.	+	.	transcript_id "PB.479.1"; gene_id "PB.479"; color=#000000;
Pf3D7_08_v3	PacBio	exon	1091541	1092070	.	+	.	transcript_id "PB.479.1"; gene_id "PB.479"; color=#000000;
Pf3D7_08_v3	PacBio	exon	1092147	1092205	.	+	.	transcript_id "PB.479.1"; gene_id "PB.479"; color=#000000;
Pf3D7_08_v3	PacBio	exon	1092376	1092471	.	+	.	transcript_id "PB.479.1"; gene_id "PB.479"; color=#000000;
Pf3D7_08_v3	PacBio	exon	1092604	1092711	.	+	.	transcript_id "PB.479.1"; gene_id "PB.479"; color=#000000;
Pf3D7_08_v3	PacBio	exon	1092852	1092950	.	+	.	transcript_id "PB.479.1"; gene_id "PB.479"; color=#000000;
Pf3D7_08_v3	PacBio	exon	1093084	1093181	.	+	.	transcript_id "PB.479.1"; gene_id "PB.479"; color=#000000;
Pf3D7_08_v3	PacBio	CDS	1091998	1092070	.	+	.	transcript_id "PB.479.1"; gene_id "PB.479"; color=#000000;
Pf3D7_08_v3	PacBio	CDS	1092147	1092205	.	+	.	transcript_id "PB.479.1"; gene_id "PB.479"; color=#000000;
Pf3D7_08_v3	PacBio	CDS	1092376	1092471	.	+	.	transcript_id "PB.479.1"; gene_id "PB.479"; color=#000000;
Pf3D7_08_v3	PacBio	CDS	1092604	1092711	.	+	.	transcript_id "PB.479.1"; gene_id "PB.479"; color=#000000;
Pf3D7_08_v3	PacBio	CDS	1092852	1092950	.	+	.	transcript_id "PB.479.1"; gene_id "PB.479"; color=#000000;
Pf3D7_08_v3	PacBio	CDS	1093084	1093179	.	+	.	transcript_id "PB.479.1"; gene_id "PB.479"; color=#000000;
Pf3D7_08_v3	PacBio	transcript	1095830	1097578	.	+	.	transcript_id "PB.480.1"; gene_id "PB.480"; color=#000000;
Pf3D7_08_v3	PacBio	exon	1095830	1095962	.	+	.	transcript_id "PB.480.1"; gene_id "PB.480"; color=#000000;
Pf3D7_08_v3	PacBio	exon	1096286	1096462	.	+	.	transcript_id "PB.480.1"; gene_id "PB.480"; color=#000000;
Pf3D7_08_v3	PacBio	exon	1096652	1096738	.	+	.	transcript_id "PB.480.1"; gene_id "PB.480"; color=#000000;
Pf3D7_08_v3	PacBio	exon	1096900	1097055	.	+	.	transcript_id "PB.480.1"; gene_id "PB.480"; color=#000000;
Pf3D7_08_v3	PacBio	exon	1097174	1097228	.	+	.	transcript_id "PB.480.1"; gene_id "PB.480"; color=#000000;
Pf3D7_08_v3	PacBio	exon	1097342	1097578	.	+	.	transcript_id "PB.480.1"; gene_id "PB.480"; color=#000000;
Pf3D7_08_v3	PacBio	CDS	1096423	1096462	.	+	.	transcript_id "PB.480.1"; gene_id "PB.480"; color=#000000;
Pf3D7_08_v3	PacBio	CDS	1096652	1096738	.	+	.	transcript_id "PB.480.1"; gene_id "PB.480"; color=#000000;
Pf3D7_08_v3	PacBio	CDS	1096900	1097055	.	+	.	transcript_id "PB.480.1"; gene_id "PB.480"; color=#000000;
Pf3D7_08_v3	PacBio	CDS	1097174	1097228	.	+	.	transcript_id "PB.480.1"; gene_id "PB.480"; color=#000000;
Pf3D7_08_v3	PacBio	CDS	1097342	1097363	.	+	.	transcript_id "PB.480.1"; gene_id "PB.480"; color=#000000;
Pf3D7_08_v3	PacBio	transcript	1095863	1097475	.	+	.	transcript_id "PB.480.2"; gene_id "PB.480"; color=#660000;
Pf3D7_08_v3	PacBio	exon	1095863	1095962	.	+	.	transcript_id "PB.480.2"; gene_id "PB.480"; color=#660000;
Pf3D7_08_v3	PacBio	exon	1096286	1096462	.	+	.	transcript_id "PB.480.2"; gene_id "PB.480"; color=#660000;
Pf3D7_08_v3	PacBio	exon	1096652	1096738	.	+	.	transcript_id "PB.480.2"; gene_id "PB.480"; color=#660000;
Pf3D7_08_v3	PacBio	exon	1096900	1097055	.	+	.	transcript_id "PB.480.2"; gene_id "PB.480"; color=#660000;
Pf3D7_08_v3	PacBio	exon	1097174	1097228	.	+	.	transcript_id "PB.480.2"; gene_id "PB.480"; color=#660000;
Pf3D7_08_v3	PacBio	exon	1097342	1097475	.	+	.	transcript_id "PB.480.2"; gene_id "PB.480"; color=#660000;
Pf3D7_08_v3	PacBio	CDS	1096423	1096462	.	+	.	transcript_id "PB.480.2"; gene_id "PB.480"; color=#660000;
Pf3D7_08_v3	PacBio	CDS	1096652	1096738	.	+	.	transcript_id "PB.480.2"; gene_id "PB.480"; color=#660000;
Pf3D7_08_v3	PacBio	CDS	1096900	1097055	.	+	.	transcript_id "PB.480.2"; gene_id "PB.480"; color=#660000;
Pf3D7_08_v3	PacBio	CDS	1097174	1097228	.	+	.	transcript_id "PB.480.2"; gene_id "PB.480"; color=#660000;
Pf3D7_08_v3	PacBio	CDS	1097342	1097363	.	+	.	transcript_id "PB.480.2"; gene_id "PB.480"; color=#660000;
Pf3D7_08_v3	PacBio	transcript	1103385	1104207	.	+	.	transcript_id "PB.481.1"; gene_id "PB.481"; color=#B30000;
Pf3D7_08_v3	PacBio	exon	1103385	1103634	.	+	.	transcript_id "PB.481.1"; gene_id "PB.481"; color=#B30000;
Pf3D7_08_v3	PacBio	exon	1103775	1104207	.	+	.	transcript_id "PB.481.1"; gene_id "PB.481"; color=#B30000;
Pf3D7_08_v3	PacBio	CDS	1103888	1104205	.	+	.	transcript_id "PB.481.1"; gene_id "PB.481"; color=#B30000;
Pf3D7_08_v3	PacBio	transcript	1103437	1104575	.	+	.	transcript_id "PB.481.2"; gene_id "PB.481"; color=#660000;
Pf3D7_08_v3	PacBio	exon	1103437	1103634	.	+	.	transcript_id "PB.481.2"; gene_id "PB.481"; color=#660000;
Pf3D7_08_v3	PacBio	exon	1103775	1104575	.	+	.	transcript_id "PB.481.2"; gene_id "PB.481"; color=#660000;
Pf3D7_08_v3	PacBio	CDS	1103888	1104574	.	+	.	transcript_id "PB.481.2"; gene_id "PB.481"; color=#660000;
Pf3D7_08_v3	PacBio	transcript	1103451	1104356	.	+	.	transcript_id "PB.481.3"; gene_id "PB.481"; color=#B30000;
Pf3D7_08_v3	PacBio	exon	1103451	1103634	.	+	.	transcript_id "PB.481.3"; gene_id "PB.481"; color=#B30000;
Pf3D7_08_v3	PacBio	exon	1103775	1104356	.	+	.	transcript_id "PB.481.3"; gene_id "PB.481"; color=#B30000;
Pf3D7_08_v3	PacBio	CDS	1103888	1104355	.	+	.	transcript_id "PB.481.3"; gene_id "PB.481"; color=#B30000;
Pf3D7_08_v3	PacBio	transcript	1103451	1105130	.	+	.	transcript_id "PB.481.4"; gene_id "PB.481"; color=#330000;
Pf3D7_08_v3	PacBio	exon	1103451	1103634	.	+	.	transcript_id "PB.481.4"; gene_id "PB.481"; color=#330000;
Pf3D7_08_v3	PacBio	exon	1103775	1105130	.	+	.	transcript_id "PB.481.4"; gene_id "PB.481"; color=#330000;
Pf3D7_08_v3	PacBio	CDS	1103888	1105108	.	+	.	transcript_id "PB.481.4"; gene_id "PB.481"; color=#330000;
Pf3D7_08_v3	PacBio	transcript	1103460	1105473	.	+	.	transcript_id "PB.481.5"; gene_id "PB.481"; color=#FF0000;
Pf3D7_08_v3	PacBio	exon	1103460	1103634	.	+	.	transcript_id "PB.481.5"; gene_id "PB.481"; color=#FF0000;
Pf3D7_08_v3	PacBio	exon	1103775	1105473	.	+	.	transcript_id "PB.481.5"; gene_id "PB.481"; color=#FF0000;
Pf3D7_08_v3	PacBio	CDS	1103888	1105108	.	+	.	transcript_id "PB.481.5"; gene_id "PB.481"; color=#FF0000;
Pf3D7_08_v3	PacBio	transcript	1103469	1104945	.	+	.	transcript_id "PB.481.6"; gene_id "PB.481"; color=#660000;
Pf3D7_08_v3	PacBio	exon	1103469	1103634	.	+	.	transcript_id "PB.481.6"; gene_id "PB.481"; color=#660000;
Pf3D7_08_v3	PacBio	exon	1104039	1104945	.	+	.	transcript_id "PB.481.6"; gene_id "PB.481"; color=#660000;
Pf3D7_08_v3	PacBio	CDS	1104128	1104943	.	+	.	transcript_id "PB.481.6"; gene_id "PB.481"; color=#660000;
Pf3D7_08_v3	PacBio	transcript	1103481	1104823	.	+	.	transcript_id "PB.481.7"; gene_id "PB.481"; color=#000000;
Pf3D7_08_v3	PacBio	exon	1103481	1103634	.	+	.	transcript_id "PB.481.7"; gene_id "PB.481"; color=#000000;
Pf3D7_08_v3	PacBio	exon	1103775	1104823	.	+	.	transcript_id "PB.481.7"; gene_id "PB.481"; color=#000000;
Pf3D7_08_v3	PacBio	CDS	1103888	1104823	.	+	.	transcript_id "PB.481.7"; gene_id "PB.481"; color=#000000;
Pf3D7_08_v3	PacBio	transcript	1103483	1105384	.	+	.	transcript_id "PB.481.8"; gene_id "PB.481"; color=#B30000;
Pf3D7_08_v3	PacBio	exon	1103483	1103634	.	+	.	transcript_id "PB.481.8"; gene_id "PB.481"; color=#B30000;
Pf3D7_08_v3	PacBio	exon	1103775	1105384	.	+	.	transcript_id "PB.481.8"; gene_id "PB.481"; color=#B30000;
Pf3D7_08_v3	PacBio	CDS	1103888	1105108	.	+	.	transcript_id "PB.481.8"; gene_id "PB.481"; color=#B30000;
Pf3D7_08_v3	PacBio	transcript	1164530	1165586	.	+	.	transcript_id "PB.482.1"; gene_id "PB.482"; color=#330000;
Pf3D7_08_v3	PacBio	exon	1164530	1164669	.	+	.	transcript_id "PB.482.1"; gene_id "PB.482"; color=#330000;
Pf3D7_08_v3	PacBio	exon	1164761	1164799	.	+	.	transcript_id "PB.482.1"; gene_id "PB.482"; color=#330000;
Pf3D7_08_v3	PacBio	exon	1165001	1165586	.	+	.	transcript_id "PB.482.1"; gene_id "PB.482"; color=#330000;
Pf3D7_08_v3	PacBio	CDS	1164655	1164669	.	+	.	transcript_id "PB.482.1"; gene_id "PB.482"; color=#330000;
Pf3D7_08_v3	PacBio	CDS	1164761	1164799	.	+	.	transcript_id "PB.482.1"; gene_id "PB.482"; color=#330000;
Pf3D7_08_v3	PacBio	CDS	1165001	1165585	.	+	.	transcript_id "PB.482.1"; gene_id "PB.482"; color=#330000;
Pf3D7_08_v3	PacBio	transcript	1164554	1166238	.	+	.	transcript_id "PB.482.2"; gene_id "PB.482"; color=#000000;
Pf3D7_08_v3	PacBio	exon	1164554	1164669	.	+	.	transcript_id "PB.482.2"; gene_id "PB.482"; color=#000000;
Pf3D7_08_v3	PacBio	exon	1164761	1164799	.	+	.	transcript_id "PB.482.2"; gene_id "PB.482"; color=#000000;
Pf3D7_08_v3	PacBio	exon	1165001	1166238	.	+	.	transcript_id "PB.482.2"; gene_id "PB.482"; color=#000000;
Pf3D7_08_v3	PacBio	CDS	1164655	1164669	.	+	.	transcript_id "PB.482.2"; gene_id "PB.482"; color=#000000;
Pf3D7_08_v3	PacBio	CDS	1164761	1164799	.	+	.	transcript_id "PB.482.2"; gene_id "PB.482"; color=#000000;
Pf3D7_08_v3	PacBio	CDS	1165001	1166236	.	+	.	transcript_id "PB.482.2"; gene_id "PB.482"; color=#000000;
Pf3D7_08_v3	PacBio	transcript	1164565	1165377	.	+	.	transcript_id "PB.482.3"; gene_id "PB.482"; color=#330000;
Pf3D7_08_v3	PacBio	exon	1164565	1164669	.	+	.	transcript_id "PB.482.3"; gene_id "PB.482"; color=#330000;
Pf3D7_08_v3	PacBio	exon	1164761	1164799	.	+	.	transcript_id "PB.482.3"; gene_id "PB.482"; color=#330000;
Pf3D7_08_v3	PacBio	exon	1165001	1165377	.	+	.	transcript_id "PB.482.3"; gene_id "PB.482"; color=#330000;
Pf3D7_08_v3	PacBio	CDS	1164655	1164669	.	+	.	transcript_id "PB.482.3"; gene_id "PB.482"; color=#330000;
Pf3D7_08_v3	PacBio	CDS	1164761	1164799	.	+	.	transcript_id "PB.482.3"; gene_id "PB.482"; color=#330000;
Pf3D7_08_v3	PacBio	CDS	1165001	1165375	.	+	.	transcript_id "PB.482.3"; gene_id "PB.482"; color=#330000;
Pf3D7_08_v3	PacBio	transcript	1210431	1211945	.	+	.	transcript_id "PB.483.1"; gene_id "PB.483"; color=#000000;
Pf3D7_08_v3	PacBio	exon	1210431	1210816	.	+	.	transcript_id "PB.483.1"; gene_id "PB.483"; color=#000000;
Pf3D7_08_v3	PacBio	exon	1210904	1211032	.	+	.	transcript_id "PB.483.1"; gene_id "PB.483"; color=#000000;
Pf3D7_08_v3	PacBio	exon	1211193	1211633	.	+	.	transcript_id "PB.483.1"; gene_id "PB.483"; color=#000000;
Pf3D7_08_v3	PacBio	exon	1211752	1211945	.	+	.	transcript_id "PB.483.1"; gene_id "PB.483"; color=#000000;
Pf3D7_08_v3	PacBio	CDS	1210692	1210816	.	+	.	transcript_id "PB.483.1"; gene_id "PB.483"; color=#000000;
Pf3D7_08_v3	PacBio	CDS	1210904	1211032	.	+	.	transcript_id "PB.483.1"; gene_id "PB.483"; color=#000000;
Pf3D7_08_v3	PacBio	CDS	1211193	1211633	.	+	.	transcript_id "PB.483.1"; gene_id "PB.483"; color=#000000;
Pf3D7_08_v3	PacBio	CDS	1211752	1211860	.	+	.	transcript_id "PB.483.1"; gene_id "PB.483"; color=#000000;
Pf3D7_08_v3	PacBio	transcript	1232703	1234908	.	+	.	transcript_id "PB.484.1"; gene_id "PB.484"; color=#000000;
Pf3D7_08_v3	PacBio	exon	1232703	1233186	.	+	.	transcript_id "PB.484.1"; gene_id "PB.484"; color=#000000;
Pf3D7_08_v3	PacBio	exon	1233371	1234908	.	+	.	transcript_id "PB.484.1"; gene_id "PB.484"; color=#000000;
Pf3D7_08_v3	PacBio	CDS	1233372	1234907	.	+	.	transcript_id "PB.484.1"; gene_id "PB.484"; color=#000000;
Pf3D7_08_v3	PacBio	transcript	1233162	1234129	.	+	.	transcript_id "PB.484.2"; gene_id "PB.484"; color=#330000;
Pf3D7_08_v3	PacBio	exon	1233162	1233186	.	+	.	transcript_id "PB.484.2"; gene_id "PB.484"; color=#330000;
Pf3D7_08_v3	PacBio	exon	1233371	1234129	.	+	.	transcript_id "PB.484.2"; gene_id "PB.484"; color=#330000;
Pf3D7_08_v3	PacBio	CDS	1233372	1234127	.	+	.	transcript_id "PB.484.2"; gene_id "PB.484"; color=#330000;
Pf3D7_08_v3	PacBio	transcript	1233170	1235322	.	+	.	transcript_id "PB.484.3"; gene_id "PB.484"; color=#4D0000;
Pf3D7_08_v3	PacBio	exon	1233170	1233186	.	+	.	transcript_id "PB.484.3"; gene_id "PB.484"; color=#4D0000;
Pf3D7_08_v3	PacBio	exon	1233371	1235322	.	+	.	transcript_id "PB.484.3"; gene_id "PB.484"; color=#4D0000;
Pf3D7_08_v3	PacBio	CDS	1233372	1235321	.	+	.	transcript_id "PB.484.3"; gene_id "PB.484"; color=#4D0000;
Pf3D7_08_v3	PacBio	transcript	1337723	1338193	.	+	.	transcript_id "PB.485.1"; gene_id "PB.485"; color=#000000;
Pf3D7_08_v3	PacBio	exon	1337723	1338193	.	+	.	transcript_id "PB.485.1"; gene_id "PB.485"; color=#000000;
Pf3D7_08_v3	PacBio	transcript	1366340	1367683	.	+	.	transcript_id "PB.486.1"; gene_id "PB.486"; color=#000000;
Pf3D7_08_v3	PacBio	exon	1366340	1367683	.	+	.	transcript_id "PB.486.1"; gene_id "PB.486"; color=#000000;
Pf3D7_08_v3	PacBio	transcript	61297	62869	.	-	.	transcript_id "PB.487.1"; gene_id "PB.487"; color=#000000;
Pf3D7_08_v3	PacBio	exon	61297	61920	.	-	.	transcript_id "PB.487.1"; gene_id "PB.487"; color=#000000;
Pf3D7_08_v3	PacBio	exon	62043	62214	.	-	.	transcript_id "PB.487.1"; gene_id "PB.487"; color=#000000;
Pf3D7_08_v3	PacBio	exon	62393	62869	.	-	.	transcript_id "PB.487.1"; gene_id "PB.487"; color=#000000;
Pf3D7_08_v3	PacBio	CDS	61297	61920	.	-	.	transcript_id "PB.487.1"; gene_id "PB.487"; color=#000000;
Pf3D7_08_v3	PacBio	CDS	62043	62135	.	-	.	transcript_id "PB.487.1"; gene_id "PB.487"; color=#000000;
Pf3D7_08_v3	PacBio	transcript	99379	100000	.	-	.	transcript_id "PB.488.1"; gene_id "PB.488"; color=#000000;
Pf3D7_08_v3	PacBio	exon	99379	100000	.	-	.	transcript_id "PB.488.1"; gene_id "PB.488"; color=#000000;
Pf3D7_08_v3	PacBio	transcript	99398	100000	.	-	.	transcript_id "PB.488.2"; gene_id "PB.488"; color=#000000;
Pf3D7_08_v3	PacBio	exon	99398	99761	.	-	.	transcript_id "PB.488.2"; gene_id "PB.488"; color=#000000;
Pf3D7_08_v3	PacBio	exon	99911	100000	.	-	.	transcript_id "PB.488.2"; gene_id "PB.488"; color=#000000;
Pf3D7_08_v3	PacBio	transcript	99481	100000	.	-	.	transcript_id "PB.488.3"; gene_id "PB.488"; color=#000000;
Pf3D7_08_v3	PacBio	exon	99481	100000	.	-	.	transcript_id "PB.488.3"; gene_id "PB.488"; color=#000000;
Pf3D7_08_v3	PacBio	transcript	99750	100000	.	-	.	transcript_id "PB.488.4"; gene_id "PB.488"; color=#000000;
Pf3D7_08_v3	PacBio	exon	99750	100000	.	-	.	transcript_id "PB.488.4"; gene_id "PB.488"; color=#000000;
Pf3D7_08_v3	PacBio	transcript	164768	166554	.	-	.	transcript_id "PB.489.1"; gene_id "PB.489"; color=#000000;
Pf3D7_08_v3	PacBio	exon	164768	164980	.	-	.	transcript_id "PB.489.1"; gene_id "PB.489"; color=#000000;
Pf3D7_08_v3	PacBio	exon	165425	166554	.	-	.	transcript_id "PB.489.1"; gene_id "PB.489"; color=#000000;
Pf3D7_08_v3	PacBio	transcript	233426	234912	.	-	.	transcript_id "PB.490.1"; gene_id "PB.490"; color=#000000;
Pf3D7_08_v3	PacBio	exon	233426	234179	.	-	.	transcript_id "PB.490.1"; gene_id "PB.490"; color=#000000;
Pf3D7_08_v3	PacBio	exon	234342	234467	.	-	.	transcript_id "PB.490.1"; gene_id "PB.490"; color=#000000;
Pf3D7_08_v3	PacBio	exon	234665	234912	.	-	.	transcript_id "PB.490.1"; gene_id "PB.490"; color=#000000;
Pf3D7_08_v3	PacBio	CDS	233467	234179	.	-	.	transcript_id "PB.490.1"; gene_id "PB.490"; color=#000000;
Pf3D7_08_v3	PacBio	CDS	234342	234426	.	-	.	transcript_id "PB.490.1"; gene_id "PB.490"; color=#000000;
Pf3D7_08_v3	PacBio	transcript	233830	234890	.	-	.	transcript_id "PB.490.2"; gene_id "PB.490"; color=#E60000;
Pf3D7_08_v3	PacBio	exon	233830	234179	.	-	.	transcript_id "PB.490.2"; gene_id "PB.490"; color=#E60000;
Pf3D7_08_v3	PacBio	exon	234342	234467	.	-	.	transcript_id "PB.490.2"; gene_id "PB.490"; color=#E60000;
Pf3D7_08_v3	PacBio	exon	234665	234890	.	-	.	transcript_id "PB.490.2"; gene_id "PB.490"; color=#E60000;
Pf3D7_08_v3	PacBio	CDS	233830	234179	.	-	.	transcript_id "PB.490.2"; gene_id "PB.490"; color=#E60000;
Pf3D7_08_v3	PacBio	CDS	234342	234426	.	-	.	transcript_id "PB.490.2"; gene_id "PB.490"; color=#E60000;
Pf3D7_08_v3	PacBio	transcript	233960	234912	.	-	.	transcript_id "PB.490.3"; gene_id "PB.490"; color=#800000;
Pf3D7_08_v3	PacBio	exon	233960	234179	.	-	.	transcript_id "PB.490.3"; gene_id "PB.490"; color=#800000;
Pf3D7_08_v3	PacBio	exon	234342	234467	.	-	.	transcript_id "PB.490.3"; gene_id "PB.490"; color=#800000;
Pf3D7_08_v3	PacBio	exon	234665	234912	.	-	.	transcript_id "PB.490.3"; gene_id "PB.490"; color=#800000;
Pf3D7_08_v3	PacBio	CDS	233962	234179	.	-	.	transcript_id "PB.490.3"; gene_id "PB.490"; color=#800000;
Pf3D7_08_v3	PacBio	CDS	234342	234426	.	-	.	transcript_id "PB.490.3"; gene_id "PB.490"; color=#800000;
Pf3D7_08_v3	PacBio	transcript	303015	304969	.	-	.	transcript_id "PB.491.1"; gene_id "PB.491"; color=#B30000;
Pf3D7_08_v3	PacBio	exon	303015	303464	.	-	.	transcript_id "PB.491.1"; gene_id "PB.491"; color=#B30000;
Pf3D7_08_v3	PacBio	exon	303551	303590	.	-	.	transcript_id "PB.491.1"; gene_id "PB.491"; color=#B30000;
Pf3D7_08_v3	PacBio	exon	303686	303744	.	-	.	transcript_id "PB.491.1"; gene_id "PB.491"; color=#B30000;
Pf3D7_08_v3	PacBio	exon	303819	303860	.	-	.	transcript_id "PB.491.1"; gene_id "PB.491"; color=#B30000;
Pf3D7_08_v3	PacBio	exon	304048	304138	.	-	.	transcript_id "PB.491.1"; gene_id "PB.491"; color=#B30000;
Pf3D7_08_v3	PacBio	exon	304246	304969	.	-	.	transcript_id "PB.491.1"; gene_id "PB.491"; color=#B30000;
Pf3D7_08_v3	PacBio	CDS	303370	303464	.	-	.	transcript_id "PB.491.1"; gene_id "PB.491"; color=#B30000;
Pf3D7_08_v3	PacBio	CDS	303551	303590	.	-	.	transcript_id "PB.491.1"; gene_id "PB.491"; color=#B30000;
Pf3D7_08_v3	PacBio	CDS	303686	303744	.	-	.	transcript_id "PB.491.1"; gene_id "PB.491"; color=#B30000;
Pf3D7_08_v3	PacBio	CDS	303819	303860	.	-	.	transcript_id "PB.491.1"; gene_id "PB.491"; color=#B30000;
Pf3D7_08_v3	PacBio	CDS	304048	304138	.	-	.	transcript_id "PB.491.1"; gene_id "PB.491"; color=#B30000;
Pf3D7_08_v3	PacBio	CDS	304246	304596	.	-	.	transcript_id "PB.491.1"; gene_id "PB.491"; color=#B30000;
Pf3D7_08_v3	PacBio	transcript	303065	303623	.	-	.	transcript_id "PB.491.2"; gene_id "PB.491"; color=#4D0000;
Pf3D7_08_v3	PacBio	exon	303065	303464	.	-	.	transcript_id "PB.491.2"; gene_id "PB.491"; color=#4D0000;
Pf3D7_08_v3	PacBio	exon	303551	303623	.	-	.	transcript_id "PB.491.2"; gene_id "PB.491"; color=#4D0000;
Pf3D7_08_v3	PacBio	transcript	303065	304976	.	-	.	transcript_id "PB.491.3"; gene_id "PB.491"; color=#000000;
Pf3D7_08_v3	PacBio	exon	303065	303464	.	-	.	transcript_id "PB.491.3"; gene_id "PB.491"; color=#000000;
Pf3D7_08_v3	PacBio	exon	303551	303590	.	-	.	transcript_id "PB.491.3"; gene_id "PB.491"; color=#000000;
Pf3D7_08_v3	PacBio	exon	303686	303744	.	-	.	transcript_id "PB.491.3"; gene_id "PB.491"; color=#000000;
Pf3D7_08_v3	PacBio	exon	303819	303860	.	-	.	transcript_id "PB.491.3"; gene_id "PB.491"; color=#000000;
Pf3D7_08_v3	PacBio	exon	304048	304138	.	-	.	transcript_id "PB.491.3"; gene_id "PB.491"; color=#000000;
Pf3D7_08_v3	PacBio	exon	304246	304976	.	-	.	transcript_id "PB.491.3"; gene_id "PB.491"; color=#000000;
Pf3D7_08_v3	PacBio	CDS	303370	303464	.	-	.	transcript_id "PB.491.3"; gene_id "PB.491"; color=#000000;
Pf3D7_08_v3	PacBio	CDS	303551	303590	.	-	.	transcript_id "PB.491.3"; gene_id "PB.491"; color=#000000;
Pf3D7_08_v3	PacBio	CDS	303686	303744	.	-	.	transcript_id "PB.491.3"; gene_id "PB.491"; color=#000000;
Pf3D7_08_v3	PacBio	CDS	303819	303860	.	-	.	transcript_id "PB.491.3"; gene_id "PB.491"; color=#000000;
Pf3D7_08_v3	PacBio	CDS	304048	304138	.	-	.	transcript_id "PB.491.3"; gene_id "PB.491"; color=#000000;
Pf3D7_08_v3	PacBio	CDS	304246	304596	.	-	.	transcript_id "PB.491.3"; gene_id "PB.491"; color=#000000;
Pf3D7_08_v3	PacBio	transcript	303118	304969	.	-	.	transcript_id "PB.491.4"; gene_id "PB.491"; color=#000000;
Pf3D7_08_v3	PacBio	exon	303118	303464	.	-	.	transcript_id "PB.491.4"; gene_id "PB.491"; color=#000000;
Pf3D7_08_v3	PacBio	exon	303551	303590	.	-	.	transcript_id "PB.491.4"; gene_id "PB.491"; color=#000000;
Pf3D7_08_v3	PacBio	exon	303686	303744	.	-	.	transcript_id "PB.491.4"; gene_id "PB.491"; color=#000000;
Pf3D7_08_v3	PacBio	exon	303819	303860	.	-	.	transcript_id "PB.491.4"; gene_id "PB.491"; color=#000000;
Pf3D7_08_v3	PacBio	exon	304048	304138	.	-	.	transcript_id "PB.491.4"; gene_id "PB.491"; color=#000000;
Pf3D7_08_v3	PacBio	exon	304246	304969	.	-	.	transcript_id "PB.491.4"; gene_id "PB.491"; color=#000000;
Pf3D7_08_v3	PacBio	CDS	303370	303464	.	-	.	transcript_id "PB.491.4"; gene_id "PB.491"; color=#000000;
Pf3D7_08_v3	PacBio	CDS	303551	303590	.	-	.	transcript_id "PB.491.4"; gene_id "PB.491"; color=#000000;
Pf3D7_08_v3	PacBio	CDS	303686	303744	.	-	.	transcript_id "PB.491.4"; gene_id "PB.491"; color=#000000;
Pf3D7_08_v3	PacBio	CDS	303819	303860	.	-	.	transcript_id "PB.491.4"; gene_id "PB.491"; color=#000000;
Pf3D7_08_v3	PacBio	CDS	304048	304138	.	-	.	transcript_id "PB.491.4"; gene_id "PB.491"; color=#000000;
Pf3D7_08_v3	PacBio	CDS	304246	304596	.	-	.	transcript_id "PB.491.4"; gene_id "PB.491"; color=#000000;
Pf3D7_08_v3	PacBio	transcript	303231	304778	.	-	.	transcript_id "PB.491.5"; gene_id "PB.491"; color=#000000;
Pf3D7_08_v3	PacBio	exon	303231	303464	.	-	.	transcript_id "PB.491.5"; gene_id "PB.491"; color=#000000;
Pf3D7_08_v3	PacBio	exon	303551	303590	.	-	.	transcript_id "PB.491.5"; gene_id "PB.491"; color=#000000;
Pf3D7_08_v3	PacBio	exon	303686	303744	.	-	.	transcript_id "PB.491.5"; gene_id "PB.491"; color=#000000;
Pf3D7_08_v3	PacBio	exon	303819	303860	.	-	.	transcript_id "PB.491.5"; gene_id "PB.491"; color=#000000;
Pf3D7_08_v3	PacBio	exon	304048	304138	.	-	.	transcript_id "PB.491.5"; gene_id "PB.491"; color=#000000;
Pf3D7_08_v3	PacBio	exon	304246	304778	.	-	.	transcript_id "PB.491.5"; gene_id "PB.491"; color=#000000;
Pf3D7_08_v3	PacBio	CDS	303370	303464	.	-	.	transcript_id "PB.491.5"; gene_id "PB.491"; color=#000000;
Pf3D7_08_v3	PacBio	CDS	303551	303590	.	-	.	transcript_id "PB.491.5"; gene_id "PB.491"; color=#000000;
Pf3D7_08_v3	PacBio	CDS	303686	303744	.	-	.	transcript_id "PB.491.5"; gene_id "PB.491"; color=#000000;
Pf3D7_08_v3	PacBio	CDS	303819	303860	.	-	.	transcript_id "PB.491.5"; gene_id "PB.491"; color=#000000;
Pf3D7_08_v3	PacBio	CDS	304048	304138	.	-	.	transcript_id "PB.491.5"; gene_id "PB.491"; color=#000000;
Pf3D7_08_v3	PacBio	CDS	304246	304596	.	-	.	transcript_id "PB.491.5"; gene_id "PB.491"; color=#000000;
Pf3D7_08_v3	PacBio	transcript	350943	353624	.	-	.	transcript_id "PB.492.1"; gene_id "PB.492"; color=#000000;
Pf3D7_08_v3	PacBio	exon	350943	351083	.	-	.	transcript_id "PB.492.1"; gene_id "PB.492"; color=#000000;
Pf3D7_08_v3	PacBio	exon	351400	351525	.	-	.	transcript_id "PB.492.1"; gene_id "PB.492"; color=#000000;
Pf3D7_08_v3	PacBio	exon	351690	351924	.	-	.	transcript_id "PB.492.1"; gene_id "PB.492"; color=#000000;
Pf3D7_08_v3	PacBio	exon	352082	352733	.	-	.	transcript_id "PB.492.1"; gene_id "PB.492"; color=#000000;
Pf3D7_08_v3	PacBio	exon	353311	353624	.	-	.	transcript_id "PB.492.1"; gene_id "PB.492"; color=#000000;
Pf3D7_08_v3	PacBio	CDS	350943	351083	.	-	.	transcript_id "PB.492.1"; gene_id "PB.492"; color=#000000;
Pf3D7_08_v3	PacBio	CDS	351400	351525	.	-	.	transcript_id "PB.492.1"; gene_id "PB.492"; color=#000000;
Pf3D7_08_v3	PacBio	CDS	351690	351924	.	-	.	transcript_id "PB.492.1"; gene_id "PB.492"; color=#000000;
Pf3D7_08_v3	PacBio	CDS	352082	352733	.	-	.	transcript_id "PB.492.1"; gene_id "PB.492"; color=#000000;
Pf3D7_08_v3	PacBio	CDS	353311	353362	.	-	.	transcript_id "PB.492.1"; gene_id "PB.492"; color=#000000;
Pf3D7_08_v3	PacBio	transcript	352325	353568	.	-	.	transcript_id "PB.492.2"; gene_id "PB.492"; color=#1A0000;
Pf3D7_08_v3	PacBio	exon	352325	352733	.	-	.	transcript_id "PB.492.2"; gene_id "PB.492"; color=#1A0000;
Pf3D7_08_v3	PacBio	exon	353311	353568	.	-	.	transcript_id "PB.492.2"; gene_id "PB.492"; color=#1A0000;
Pf3D7_08_v3	PacBio	CDS	352327	352733	.	-	.	transcript_id "PB.492.2"; gene_id "PB.492"; color=#1A0000;
Pf3D7_08_v3	PacBio	CDS	353311	353362	.	-	.	transcript_id "PB.492.2"; gene_id "PB.492"; color=#1A0000;
Pf3D7_08_v3	PacBio	transcript	400211	401383	.	-	.	transcript_id "PB.493.1"; gene_id "PB.493"; color=#000000;
Pf3D7_08_v3	PacBio	exon	400211	400946	.	-	.	transcript_id "PB.493.1"; gene_id "PB.493"; color=#000000;
Pf3D7_08_v3	PacBio	exon	401271	401383	.	-	.	transcript_id "PB.493.1"; gene_id "PB.493"; color=#000000;
Pf3D7_08_v3	PacBio	CDS	400212	400946	.	-	.	transcript_id "PB.493.1"; gene_id "PB.493"; color=#000000;
Pf3D7_08_v3	PacBio	CDS	401271	401360	.	-	.	transcript_id "PB.493.1"; gene_id "PB.493"; color=#000000;
Pf3D7_08_v3	PacBio	transcript	424418	425795	.	-	.	transcript_id "PB.494.1"; gene_id "PB.494"; color=#330000;
Pf3D7_08_v3	PacBio	exon	424418	424532	.	-	.	transcript_id "PB.494.1"; gene_id "PB.494"; color=#330000;
Pf3D7_08_v3	PacBio	exon	424704	424937	.	-	.	transcript_id "PB.494.1"; gene_id "PB.494"; color=#330000;
Pf3D7_08_v3	PacBio	exon	425043	425148	.	-	.	transcript_id "PB.494.1"; gene_id "PB.494"; color=#330000;
Pf3D7_08_v3	PacBio	exon	425417	425795	.	-	.	transcript_id "PB.494.1"; gene_id "PB.494"; color=#330000;
Pf3D7_08_v3	PacBio	transcript	424795	425781	.	-	.	transcript_id "PB.494.2"; gene_id "PB.494"; color=#000000;
Pf3D7_08_v3	PacBio	exon	424795	424937	.	-	.	transcript_id "PB.494.2"; gene_id "PB.494"; color=#000000;
Pf3D7_08_v3	PacBio	exon	425043	425148	.	-	.	transcript_id "PB.494.2"; gene_id "PB.494"; color=#000000;
Pf3D7_08_v3	PacBio	exon	425417	425781	.	-	.	transcript_id "PB.494.2"; gene_id "PB.494"; color=#000000;
Pf3D7_08_v3	PacBio	transcript	499486	501557	.	-	.	transcript_id "PB.495.1"; gene_id "PB.495"; color=#000000;
Pf3D7_08_v3	PacBio	exon	499486	499641	.	-	.	transcript_id "PB.495.1"; gene_id "PB.495"; color=#000000;
Pf3D7_08_v3	PacBio	exon	499823	499895	.	-	.	transcript_id "PB.495.1"; gene_id "PB.495"; color=#000000;
Pf3D7_08_v3	PacBio	exon	500017	500114	.	-	.	transcript_id "PB.495.1"; gene_id "PB.495"; color=#000000;
Pf3D7_08_v3	PacBio	exon	500213	500321	.	-	.	transcript_id "PB.495.1"; gene_id "PB.495"; color=#000000;
Pf3D7_08_v3	PacBio	exon	500466	501557	.	-	.	transcript_id "PB.495.1"; gene_id "PB.495"; color=#000000;
Pf3D7_08_v3	PacBio	CDS	499487	499641	.	-	.	transcript_id "PB.495.1"; gene_id "PB.495"; color=#000000;
Pf3D7_08_v3	PacBio	CDS	499823	499895	.	-	.	transcript_id "PB.495.1"; gene_id "PB.495"; color=#000000;
Pf3D7_08_v3	PacBio	CDS	500017	500114	.	-	.	transcript_id "PB.495.1"; gene_id "PB.495"; color=#000000;
Pf3D7_08_v3	PacBio	CDS	500213	500321	.	-	.	transcript_id "PB.495.1"; gene_id "PB.495"; color=#000000;
Pf3D7_08_v3	PacBio	CDS	500466	501440	.	-	.	transcript_id "PB.495.1"; gene_id "PB.495"; color=#000000;
Pf3D7_08_v3	PacBio	transcript	500558	501588	.	-	.	transcript_id "PB.495.2"; gene_id "PB.495"; color=#800000;
Pf3D7_08_v3	PacBio	exon	500558	501588	.	-	.	transcript_id "PB.495.2"; gene_id "PB.495"; color=#800000;
Pf3D7_08_v3	PacBio	CDS	500559	501569	.	-	.	transcript_id "PB.495.2"; gene_id "PB.495"; color=#800000;
Pf3D7_08_v3	PacBio	transcript	517400	518414	.	-	.	transcript_id "PB.496.1"; gene_id "PB.496"; color=#000000;
Pf3D7_08_v3	PacBio	exon	517400	517705	.	-	.	transcript_id "PB.496.1"; gene_id "PB.496"; color=#000000;
Pf3D7_08_v3	PacBio	exon	518160	518414	.	-	.	transcript_id "PB.496.1"; gene_id "PB.496"; color=#000000;
Pf3D7_08_v3	PacBio	transcript	525065	528766	.	-	.	transcript_id "PB.497.1"; gene_id "PB.497"; color=#330000;
Pf3D7_08_v3	PacBio	exon	525065	525186	.	-	.	transcript_id "PB.497.1"; gene_id "PB.497"; color=#330000;
Pf3D7_08_v3	PacBio	exon	525299	525473	.	-	.	transcript_id "PB.497.1"; gene_id "PB.497"; color=#330000;
Pf3D7_08_v3	PacBio	exon	525646	526957	.	-	.	transcript_id "PB.497.1"; gene_id "PB.497"; color=#330000;
Pf3D7_08_v3	PacBio	exon	527568	527615	.	-	.	transcript_id "PB.497.1"; gene_id "PB.497"; color=#330000;
Pf3D7_08_v3	PacBio	exon	528650	528766	.	-	.	transcript_id "PB.497.1"; gene_id "PB.497"; color=#330000;
Pf3D7_08_v3	PacBio	CDS	525067	525186	.	-	.	transcript_id "PB.497.1"; gene_id "PB.497"; color=#330000;
Pf3D7_08_v3	PacBio	CDS	525299	525473	.	-	.	transcript_id "PB.497.1"; gene_id "PB.497"; color=#330000;
Pf3D7_08_v3	PacBio	CDS	525646	526957	.	-	.	transcript_id "PB.497.1"; gene_id "PB.497"; color=#330000;
Pf3D7_08_v3	PacBio	CDS	527568	527615	.	-	.	transcript_id "PB.497.1"; gene_id "PB.497"; color=#330000;
Pf3D7_08_v3	PacBio	CDS	528650	528746	.	-	.	transcript_id "PB.497.1"; gene_id "PB.497"; color=#330000;
Pf3D7_08_v3	PacBio	transcript	525644	526826	.	-	.	transcript_id "PB.497.2"; gene_id "PB.497"; color=#E60000;
Pf3D7_08_v3	PacBio	exon	525644	526826	.	-	.	transcript_id "PB.497.2"; gene_id "PB.497"; color=#E60000;
Pf3D7_08_v3	PacBio	CDS	525645	526532	.	-	.	transcript_id "PB.497.2"; gene_id "PB.497"; color=#E60000;
Pf3D7_08_v3	PacBio	transcript	525878	528677	.	-	.	transcript_id "PB.497.3"; gene_id "PB.497"; color=#B30000;
Pf3D7_08_v3	PacBio	exon	525878	526957	.	-	.	transcript_id "PB.497.3"; gene_id "PB.497"; color=#B30000;
Pf3D7_08_v3	PacBio	exon	528650	528677	.	-	.	transcript_id "PB.497.3"; gene_id "PB.497"; color=#B30000;
Pf3D7_08_v3	PacBio	CDS	525879	526957	.	-	.	transcript_id "PB.497.3"; gene_id "PB.497"; color=#B30000;
Pf3D7_08_v3	PacBio	CDS	528650	528659	.	-	.	transcript_id "PB.497.3"; gene_id "PB.497"; color=#B30000;
Pf3D7_08_v3	PacBio	transcript	525997	528766	.	-	.	transcript_id "PB.497.4"; gene_id "PB.497"; color=#000000;
Pf3D7_08_v3	PacBio	exon	525997	526957	.	-	.	transcript_id "PB.497.4"; gene_id "PB.497"; color=#000000;
Pf3D7_08_v3	PacBio	exon	527568	527615	.	-	.	transcript_id "PB.497.4"; gene_id "PB.497"; color=#000000;
Pf3D7_08_v3	PacBio	exon	528650	528766	.	-	.	transcript_id "PB.497.4"; gene_id "PB.497"; color=#000000;
Pf3D7_08_v3	PacBio	CDS	525999	526957	.	-	.	transcript_id "PB.497.4"; gene_id "PB.497"; color=#000000;
Pf3D7_08_v3	PacBio	CDS	527568	527615	.	-	.	transcript_id "PB.497.4"; gene_id "PB.497"; color=#000000;
Pf3D7_08_v3	PacBio	CDS	528650	528746	.	-	.	transcript_id "PB.497.4"; gene_id "PB.497"; color=#000000;
Pf3D7_08_v3	PacBio	transcript	525997	528913	.	-	.	transcript_id "PB.497.5"; gene_id "PB.497"; color=#1A0000;
Pf3D7_08_v3	PacBio	exon	525997	526957	.	-	.	transcript_id "PB.497.5"; gene_id "PB.497"; color=#1A0000;
Pf3D7_08_v3	PacBio	exon	528650	528913	.	-	.	transcript_id "PB.497.5"; gene_id "PB.497"; color=#1A0000;
Pf3D7_08_v3	PacBio	CDS	525999	526957	.	-	.	transcript_id "PB.497.5"; gene_id "PB.497"; color=#1A0000;
Pf3D7_08_v3	PacBio	CDS	528650	528746	.	-	.	transcript_id "PB.497.5"; gene_id "PB.497"; color=#1A0000;
Pf3D7_08_v3	PacBio	transcript	534471	535673	.	-	.	transcript_id "PB.498.1"; gene_id "PB.498"; color=#000000;
Pf3D7_08_v3	PacBio	exon	534471	534510	.	-	.	transcript_id "PB.498.1"; gene_id "PB.498"; color=#000000;
Pf3D7_08_v3	PacBio	exon	534685	534786	.	-	.	transcript_id "PB.498.1"; gene_id "PB.498"; color=#000000;
Pf3D7_08_v3	PacBio	exon	534913	535063	.	-	.	transcript_id "PB.498.1"; gene_id "PB.498"; color=#000000;
Pf3D7_08_v3	PacBio	exon	535169	535301	.	-	.	transcript_id "PB.498.1"; gene_id "PB.498"; color=#000000;
Pf3D7_08_v3	PacBio	exon	535496	535673	.	-	.	transcript_id "PB.498.1"; gene_id "PB.498"; color=#000000;
Pf3D7_08_v3	PacBio	CDS	534472	534510	.	-	.	transcript_id "PB.498.1"; gene_id "PB.498"; color=#000000;
Pf3D7_08_v3	PacBio	CDS	534685	534786	.	-	.	transcript_id "PB.498.1"; gene_id "PB.498"; color=#000000;
Pf3D7_08_v3	PacBio	CDS	534913	535063	.	-	.	transcript_id "PB.498.1"; gene_id "PB.498"; color=#000000;
Pf3D7_08_v3	PacBio	CDS	535169	535301	.	-	.	transcript_id "PB.498.1"; gene_id "PB.498"; color=#000000;
Pf3D7_08_v3	PacBio	CDS	535496	535625	.	-	.	transcript_id "PB.498.1"; gene_id "PB.498"; color=#000000;
Pf3D7_08_v3	PacBio	transcript	534698	535651	.	-	.	transcript_id "PB.498.2"; gene_id "PB.498"; color=#990000;
Pf3D7_08_v3	PacBio	exon	534698	534786	.	-	.	transcript_id "PB.498.2"; gene_id "PB.498"; color=#990000;
Pf3D7_08_v3	PacBio	exon	534913	535063	.	-	.	transcript_id "PB.498.2"; gene_id "PB.498"; color=#990000;
Pf3D7_08_v3	PacBio	exon	535169	535301	.	-	.	transcript_id "PB.498.2"; gene_id "PB.498"; color=#990000;
Pf3D7_08_v3	PacBio	exon	535496	535651	.	-	.	transcript_id "PB.498.2"; gene_id "PB.498"; color=#990000;
Pf3D7_08_v3	PacBio	CDS	534700	534786	.	-	.	transcript_id "PB.498.2"; gene_id "PB.498"; color=#990000;
Pf3D7_08_v3	PacBio	CDS	534913	535063	.	-	.	transcript_id "PB.498.2"; gene_id "PB.498"; color=#990000;
Pf3D7_08_v3	PacBio	CDS	535169	535301	.	-	.	transcript_id "PB.498.2"; gene_id "PB.498"; color=#990000;
Pf3D7_08_v3	PacBio	CDS	535496	535625	.	-	.	transcript_id "PB.498.2"; gene_id "PB.498"; color=#990000;
Pf3D7_08_v3	PacBio	transcript	546015	547452	.	-	.	transcript_id "PB.499.1"; gene_id "PB.499"; color=#000000;
Pf3D7_08_v3	PacBio	exon	546015	546217	.	-	.	transcript_id "PB.499.1"; gene_id "PB.499"; color=#000000;
Pf3D7_08_v3	PacBio	exon	546312	546432	.	-	.	transcript_id "PB.499.1"; gene_id "PB.499"; color=#000000;
Pf3D7_08_v3	PacBio	exon	546577	546608	.	-	.	transcript_id "PB.499.1"; gene_id "PB.499"; color=#000000;
Pf3D7_08_v3	PacBio	exon	546827	546878	.	-	.	transcript_id "PB.499.1"; gene_id "PB.499"; color=#000000;
Pf3D7_08_v3	PacBio	exon	546978	547063	.	-	.	transcript_id "PB.499.1"; gene_id "PB.499"; color=#000000;
Pf3D7_08_v3	PacBio	exon	547286	547452	.	-	.	transcript_id "PB.499.1"; gene_id "PB.499"; color=#000000;
Pf3D7_08_v3	PacBio	CDS	546163	546217	.	-	.	transcript_id "PB.499.1"; gene_id "PB.499"; color=#000000;
Pf3D7_08_v3	PacBio	CDS	546312	546432	.	-	.	transcript_id "PB.499.1"; gene_id "PB.499"; color=#000000;
Pf3D7_08_v3	PacBio	CDS	546577	546608	.	-	.	transcript_id "PB.499.1"; gene_id "PB.499"; color=#000000;
Pf3D7_08_v3	PacBio	CDS	546827	546878	.	-	.	transcript_id "PB.499.1"; gene_id "PB.499"; color=#000000;
Pf3D7_08_v3	PacBio	CDS	546978	547063	.	-	.	transcript_id "PB.499.1"; gene_id "PB.499"; color=#000000;
Pf3D7_08_v3	PacBio	CDS	547286	547368	.	-	.	transcript_id "PB.499.1"; gene_id "PB.499"; color=#000000;
Pf3D7_08_v3	PacBio	transcript	551698	552560	.	-	.	transcript_id "PB.500.1"; gene_id "PB.500"; color=#000000;
Pf3D7_08_v3	PacBio	exon	551698	551899	.	-	.	transcript_id "PB.500.1"; gene_id "PB.500"; color=#000000;
Pf3D7_08_v3	PacBio	exon	552096	552560	.	-	.	transcript_id "PB.500.1"; gene_id "PB.500"; color=#000000;
Pf3D7_08_v3	PacBio	CDS	551867	551899	.	-	.	transcript_id "PB.500.1"; gene_id "PB.500"; color=#000000;
Pf3D7_08_v3	PacBio	CDS	552096	552428	.	-	.	transcript_id "PB.500.1"; gene_id "PB.500"; color=#000000;
Pf3D7_08_v3	PacBio	transcript	651771	652306	.	-	.	transcript_id "PB.501.1"; gene_id "PB.501"; color=#000000;
Pf3D7_08_v3	PacBio	exon	651771	651937	.	-	.	transcript_id "PB.501.1"; gene_id "PB.501"; color=#000000;
Pf3D7_08_v3	PacBio	exon	652061	652306	.	-	.	transcript_id "PB.501.1"; gene_id "PB.501"; color=#000000;
Pf3D7_08_v3	PacBio	transcript	658189	661777	.	-	.	transcript_id "PB.502.1"; gene_id "PB.502"; color=#000000;
Pf3D7_08_v3	PacBio	exon	658189	658538	.	-	.	transcript_id "PB.502.1"; gene_id "PB.502"; color=#000000;
Pf3D7_08_v3	PacBio	exon	658634	658748	.	-	.	transcript_id "PB.502.1"; gene_id "PB.502"; color=#000000;
Pf3D7_08_v3	PacBio	exon	658874	658901	.	-	.	transcript_id "PB.502.1"; gene_id "PB.502"; color=#000000;
Pf3D7_08_v3	PacBio	exon	659034	659127	.	-	.	transcript_id "PB.502.1"; gene_id "PB.502"; color=#000000;
Pf3D7_08_v3	PacBio	exon	660158	661777	.	-	.	transcript_id "PB.502.1"; gene_id "PB.502"; color=#000000;
Pf3D7_08_v3	PacBio	CDS	658493	658538	.	-	.	transcript_id "PB.502.1"; gene_id "PB.502"; color=#000000;
Pf3D7_08_v3	PacBio	CDS	658634	658748	.	-	.	transcript_id "PB.502.1"; gene_id "PB.502"; color=#000000;
Pf3D7_08_v3	PacBio	CDS	658874	658901	.	-	.	transcript_id "PB.502.1"; gene_id "PB.502"; color=#000000;
Pf3D7_08_v3	PacBio	CDS	659034	659127	.	-	.	transcript_id "PB.502.1"; gene_id "PB.502"; color=#000000;
Pf3D7_08_v3	PacBio	CDS	660158	661566	.	-	.	transcript_id "PB.502.1"; gene_id "PB.502"; color=#000000;
Pf3D7_08_v3	PacBio	transcript	660150	661705	.	-	.	transcript_id "PB.502.2"; gene_id "PB.502"; color=#000000;
Pf3D7_08_v3	PacBio	exon	660150	661705	.	-	.	transcript_id "PB.502.2"; gene_id "PB.502"; color=#000000;
Pf3D7_08_v3	PacBio	CDS	660154	661566	.	-	.	transcript_id "PB.502.2"; gene_id "PB.502"; color=#000000;
Pf3D7_08_v3	PacBio	transcript	660541	661852	.	-	.	transcript_id "PB.502.3"; gene_id "PB.502"; color=#1A0000;
Pf3D7_08_v3	PacBio	exon	660541	661852	.	-	.	transcript_id "PB.502.3"; gene_id "PB.502"; color=#1A0000;
Pf3D7_08_v3	PacBio	CDS	660541	661566	.	-	.	transcript_id "PB.502.3"; gene_id "PB.502"; color=#1A0000;
Pf3D7_08_v3	PacBio	transcript	676321	677348	.	-	.	transcript_id "PB.503.1"; gene_id "PB.503"; color=#000000;
Pf3D7_08_v3	PacBio	exon	676321	677348	.	-	.	transcript_id "PB.503.1"; gene_id "PB.503"; color=#000000;
Pf3D7_08_v3	PacBio	transcript	678118	679214	.	-	.	transcript_id "PB.504.1"; gene_id "PB.504"; color=#000000;
Pf3D7_08_v3	PacBio	exon	678118	678381	.	-	.	transcript_id "PB.504.1"; gene_id "PB.504"; color=#000000;
Pf3D7_08_v3	PacBio	exon	678684	678730	.	-	.	transcript_id "PB.504.1"; gene_id "PB.504"; color=#000000;
Pf3D7_08_v3	PacBio	exon	679077	679214	.	-	.	transcript_id "PB.504.1"; gene_id "PB.504"; color=#000000;
Pf3D7_08_v3	PacBio	CDS	678118	678381	.	-	.	transcript_id "PB.504.1"; gene_id "PB.504"; color=#000000;
Pf3D7_08_v3	PacBio	CDS	678684	678725	.	-	.	transcript_id "PB.504.1"; gene_id "PB.504"; color=#000000;
Pf3D7_08_v3	PacBio	transcript	729609	730523	.	-	.	transcript_id "PB.505.1"; gene_id "PB.505"; color=#FF1A1A;
Pf3D7_08_v3	PacBio	exon	729609	729946	.	-	.	transcript_id "PB.505.1"; gene_id "PB.505"; color=#FF1A1A;
Pf3D7_08_v3	PacBio	exon	730071	730182	.	-	.	transcript_id "PB.505.1"; gene_id "PB.505"; color=#FF1A1A;
Pf3D7_08_v3	PacBio	exon	730354	730523	.	-	.	transcript_id "PB.505.1"; gene_id "PB.505"; color=#FF1A1A;
Pf3D7_08_v3	PacBio	CDS	729917	729946	.	-	.	transcript_id "PB.505.1"; gene_id "PB.505"; color=#FF1A1A;
Pf3D7_08_v3	PacBio	CDS	730071	730182	.	-	.	transcript_id "PB.505.1"; gene_id "PB.505"; color=#FF1A1A;
Pf3D7_08_v3	PacBio	CDS	730354	730448	.	-	.	transcript_id "PB.505.1"; gene_id "PB.505"; color=#FF1A1A;
Pf3D7_08_v3	PacBio	transcript	729609	731142	.	-	.	transcript_id "PB.505.2"; gene_id "PB.505"; color=#000000;
Pf3D7_08_v3	PacBio	exon	729609	729716	.	-	.	transcript_id "PB.505.2"; gene_id "PB.505"; color=#000000;
Pf3D7_08_v3	PacBio	exon	729915	729946	.	-	.	transcript_id "PB.505.2"; gene_id "PB.505"; color=#000000;
Pf3D7_08_v3	PacBio	exon	730071	730182	.	-	.	transcript_id "PB.505.2"; gene_id "PB.505"; color=#000000;
Pf3D7_08_v3	PacBio	exon	730354	730421	.	-	.	transcript_id "PB.505.2"; gene_id "PB.505"; color=#000000;
Pf3D7_08_v3	PacBio	exon	730587	730643	.	-	.	transcript_id "PB.505.2"; gene_id "PB.505"; color=#000000;
Pf3D7_08_v3	PacBio	exon	730779	730844	.	-	.	transcript_id "PB.505.2"; gene_id "PB.505"; color=#000000;
Pf3D7_08_v3	PacBio	exon	730965	731142	.	-	.	transcript_id "PB.505.2"; gene_id "PB.505"; color=#000000;
Pf3D7_08_v3	PacBio	CDS	729917	729946	.	-	.	transcript_id "PB.505.2"; gene_id "PB.505"; color=#000000;
Pf3D7_08_v3	PacBio	CDS	730071	730182	.	-	.	transcript_id "PB.505.2"; gene_id "PB.505"; color=#000000;
Pf3D7_08_v3	PacBio	CDS	730354	730373	.	-	.	transcript_id "PB.505.2"; gene_id "PB.505"; color=#000000;
Pf3D7_08_v3	PacBio	transcript	729652	731142	.	-	.	transcript_id "PB.505.3"; gene_id "PB.505"; color=#B30000;
Pf3D7_08_v3	PacBio	exon	729652	729946	.	-	.	transcript_id "PB.505.3"; gene_id "PB.505"; color=#B30000;
Pf3D7_08_v3	PacBio	exon	730071	730182	.	-	.	transcript_id "PB.505.3"; gene_id "PB.505"; color=#B30000;
Pf3D7_08_v3	PacBio	exon	730354	730421	.	-	.	transcript_id "PB.505.3"; gene_id "PB.505"; color=#B30000;
Pf3D7_08_v3	PacBio	exon	730587	730643	.	-	.	transcript_id "PB.505.3"; gene_id "PB.505"; color=#B30000;
Pf3D7_08_v3	PacBio	exon	730779	730844	.	-	.	transcript_id "PB.505.3"; gene_id "PB.505"; color=#B30000;
Pf3D7_08_v3	PacBio	exon	730965	731142	.	-	.	transcript_id "PB.505.3"; gene_id "PB.505"; color=#B30000;
Pf3D7_08_v3	PacBio	CDS	729917	729946	.	-	.	transcript_id "PB.505.3"; gene_id "PB.505"; color=#B30000;
Pf3D7_08_v3	PacBio	CDS	730071	730182	.	-	.	transcript_id "PB.505.3"; gene_id "PB.505"; color=#B30000;
Pf3D7_08_v3	PacBio	CDS	730354	730373	.	-	.	transcript_id "PB.505.3"; gene_id "PB.505"; color=#B30000;
Pf3D7_08_v3	PacBio	transcript	767660	769991	.	-	.	transcript_id "PB.506.1"; gene_id "PB.506"; color=#CC0000;
Pf3D7_08_v3	PacBio	exon	767660	767949	.	-	.	transcript_id "PB.506.1"; gene_id "PB.506"; color=#CC0000;
Pf3D7_08_v3	PacBio	exon	768132	768258	.	-	.	transcript_id "PB.506.1"; gene_id "PB.506"; color=#CC0000;
Pf3D7_08_v3	PacBio	exon	768365	768517	.	-	.	transcript_id "PB.506.1"; gene_id "PB.506"; color=#CC0000;
Pf3D7_08_v3	PacBio	exon	768675	768750	.	-	.	transcript_id "PB.506.1"; gene_id "PB.506"; color=#CC0000;
Pf3D7_08_v3	PacBio	exon	768845	769006	.	-	.	transcript_id "PB.506.1"; gene_id "PB.506"; color=#CC0000;
Pf3D7_08_v3	PacBio	exon	769095	769490	.	-	.	transcript_id "PB.506.1"; gene_id "PB.506"; color=#CC0000;
Pf3D7_08_v3	PacBio	exon	769697	769991	.	-	.	transcript_id "PB.506.1"; gene_id "PB.506"; color=#CC0000;
Pf3D7_08_v3	PacBio	CDS	767916	767949	.	-	.	transcript_id "PB.506.1"; gene_id "PB.506"; color=#CC0000;
Pf3D7_08_v3	PacBio	CDS	768132	768258	.	-	.	transcript_id "PB.506.1"; gene_id "PB.506"; color=#CC0000;
Pf3D7_08_v3	PacBio	CDS	768365	768517	.	-	.	transcript_id "PB.506.1"; gene_id "PB.506"; color=#CC0000;
Pf3D7_08_v3	PacBio	CDS	768675	768750	.	-	.	transcript_id "PB.506.1"; gene_id "PB.506"; color=#CC0000;
Pf3D7_08_v3	PacBio	CDS	768845	769006	.	-	.	transcript_id "PB.506.1"; gene_id "PB.506"; color=#CC0000;
Pf3D7_08_v3	PacBio	CDS	769095	769490	.	-	.	transcript_id "PB.506.1"; gene_id "PB.506"; color=#CC0000;
Pf3D7_08_v3	PacBio	CDS	769697	769792	.	-	.	transcript_id "PB.506.1"; gene_id "PB.506"; color=#CC0000;
Pf3D7_08_v3	PacBio	transcript	767853	770040	.	-	.	transcript_id "PB.506.2"; gene_id "PB.506"; color=#000000;
Pf3D7_08_v3	PacBio	exon	767853	767949	.	-	.	transcript_id "PB.506.2"; gene_id "PB.506"; color=#000000;
Pf3D7_08_v3	PacBio	exon	768132	768258	.	-	.	transcript_id "PB.506.2"; gene_id "PB.506"; color=#000000;
Pf3D7_08_v3	PacBio	exon	768365	768517	.	-	.	transcript_id "PB.506.2"; gene_id "PB.506"; color=#000000;
Pf3D7_08_v3	PacBio	exon	768675	768750	.	-	.	transcript_id "PB.506.2"; gene_id "PB.506"; color=#000000;
Pf3D7_08_v3	PacBio	exon	768845	769006	.	-	.	transcript_id "PB.506.2"; gene_id "PB.506"; color=#000000;
Pf3D7_08_v3	PacBio	exon	769095	769490	.	-	.	transcript_id "PB.506.2"; gene_id "PB.506"; color=#000000;
Pf3D7_08_v3	PacBio	exon	769697	770040	.	-	.	transcript_id "PB.506.2"; gene_id "PB.506"; color=#000000;
Pf3D7_08_v3	PacBio	CDS	767916	767949	.	-	.	transcript_id "PB.506.2"; gene_id "PB.506"; color=#000000;
Pf3D7_08_v3	PacBio	CDS	768132	768258	.	-	.	transcript_id "PB.506.2"; gene_id "PB.506"; color=#000000;
Pf3D7_08_v3	PacBio	CDS	768365	768517	.	-	.	transcript_id "PB.506.2"; gene_id "PB.506"; color=#000000;
Pf3D7_08_v3	PacBio	CDS	768675	768750	.	-	.	transcript_id "PB.506.2"; gene_id "PB.506"; color=#000000;
Pf3D7_08_v3	PacBio	CDS	768845	769006	.	-	.	transcript_id "PB.506.2"; gene_id "PB.506"; color=#000000;
Pf3D7_08_v3	PacBio	CDS	769095	769490	.	-	.	transcript_id "PB.506.2"; gene_id "PB.506"; color=#000000;
Pf3D7_08_v3	PacBio	CDS	769697	769792	.	-	.	transcript_id "PB.506.2"; gene_id "PB.506"; color=#000000;
Pf3D7_08_v3	PacBio	transcript	768203	770034	.	-	.	transcript_id "PB.506.3"; gene_id "PB.506"; color=#FF3333;
Pf3D7_08_v3	PacBio	exon	768203	768258	.	-	.	transcript_id "PB.506.3"; gene_id "PB.506"; color=#FF3333;
Pf3D7_08_v3	PacBio	exon	768365	768517	.	-	.	transcript_id "PB.506.3"; gene_id "PB.506"; color=#FF3333;
Pf3D7_08_v3	PacBio	exon	768675	768750	.	-	.	transcript_id "PB.506.3"; gene_id "PB.506"; color=#FF3333;
Pf3D7_08_v3	PacBio	exon	768845	769006	.	-	.	transcript_id "PB.506.3"; gene_id "PB.506"; color=#FF3333;
Pf3D7_08_v3	PacBio	exon	769095	769490	.	-	.	transcript_id "PB.506.3"; gene_id "PB.506"; color=#FF3333;
Pf3D7_08_v3	PacBio	exon	769697	770034	.	-	.	transcript_id "PB.506.3"; gene_id "PB.506"; color=#FF3333;
Pf3D7_08_v3	PacBio	CDS	768203	768258	.	-	.	transcript_id "PB.506.3"; gene_id "PB.506"; color=#FF3333;
Pf3D7_08_v3	PacBio	CDS	768365	768517	.	-	.	transcript_id "PB.506.3"; gene_id "PB.506"; color=#FF3333;
Pf3D7_08_v3	PacBio	CDS	768675	768750	.	-	.	transcript_id "PB.506.3"; gene_id "PB.506"; color=#FF3333;
Pf3D7_08_v3	PacBio	CDS	768845	769006	.	-	.	transcript_id "PB.506.3"; gene_id "PB.506"; color=#FF3333;
Pf3D7_08_v3	PacBio	CDS	769095	769490	.	-	.	transcript_id "PB.506.3"; gene_id "PB.506"; color=#FF3333;
Pf3D7_08_v3	PacBio	CDS	769697	769792	.	-	.	transcript_id "PB.506.3"; gene_id "PB.506"; color=#FF3333;
Pf3D7_08_v3	PacBio	transcript	769123	770011	.	-	.	transcript_id "PB.506.4"; gene_id "PB.506"; color=#FF3333;
Pf3D7_08_v3	PacBio	exon	769123	769490	.	-	.	transcript_id "PB.506.4"; gene_id "PB.506"; color=#FF3333;
Pf3D7_08_v3	PacBio	exon	769697	770011	.	-	.	transcript_id "PB.506.4"; gene_id "PB.506"; color=#FF3333;
Pf3D7_08_v3	PacBio	CDS	769125	769490	.	-	.	transcript_id "PB.506.4"; gene_id "PB.506"; color=#FF3333;
Pf3D7_08_v3	PacBio	CDS	769697	769792	.	-	.	transcript_id "PB.506.4"; gene_id "PB.506"; color=#FF3333;
Pf3D7_08_v3	PacBio	transcript	769283	769991	.	-	.	transcript_id "PB.506.5"; gene_id "PB.506"; color=#FF1A1A;
Pf3D7_08_v3	PacBio	exon	769283	769490	.	-	.	transcript_id "PB.506.5"; gene_id "PB.506"; color=#FF1A1A;
Pf3D7_08_v3	PacBio	exon	769697	769991	.	-	.	transcript_id "PB.506.5"; gene_id "PB.506"; color=#FF1A1A;
Pf3D7_08_v3	PacBio	CDS	769284	769490	.	-	.	transcript_id "PB.506.5"; gene_id "PB.506"; color=#FF1A1A;
Pf3D7_08_v3	PacBio	CDS	769697	769792	.	-	.	transcript_id "PB.506.5"; gene_id "PB.506"; color=#FF1A1A;
Pf3D7_08_v3	PacBio	transcript	769399	769991	.	-	.	transcript_id "PB.506.6"; gene_id "PB.506"; color=#E60000;
Pf3D7_08_v3	PacBio	exon	769399	769490	.	-	.	transcript_id "PB.506.6"; gene_id "PB.506"; color=#E60000;
Pf3D7_08_v3	PacBio	exon	769697	769991	.	-	.	transcript_id "PB.506.6"; gene_id "PB.506"; color=#E60000;
Pf3D7_08_v3	PacBio	transcript	801478	804075	.	-	.	transcript_id "PB.507.1"; gene_id "PB.507"; color=#1A0000;
Pf3D7_08_v3	PacBio	exon	801478	803696	.	-	.	transcript_id "PB.507.1"; gene_id "PB.507"; color=#1A0000;
Pf3D7_08_v3	PacBio	exon	803923	804075	.	-	.	transcript_id "PB.507.1"; gene_id "PB.507"; color=#1A0000;
Pf3D7_08_v3	PacBio	CDS	801478	803696	.	-	.	transcript_id "PB.507.1"; gene_id "PB.507"; color=#1A0000;
Pf3D7_08_v3	PacBio	CDS	803923	804034	.	-	.	transcript_id "PB.507.1"; gene_id "PB.507"; color=#1A0000;
Pf3D7_08_v3	PacBio	transcript	801884	804133	.	-	.	transcript_id "PB.507.2"; gene_id "PB.507"; color=#000000;
Pf3D7_08_v3	PacBio	exon	801884	803696	.	-	.	transcript_id "PB.507.2"; gene_id "PB.507"; color=#000000;
Pf3D7_08_v3	PacBio	exon	803923	804133	.	-	.	transcript_id "PB.507.2"; gene_id "PB.507"; color=#000000;
Pf3D7_08_v3	PacBio	CDS	801886	803696	.	-	.	transcript_id "PB.507.2"; gene_id "PB.507"; color=#000000;
Pf3D7_08_v3	PacBio	CDS	803923	804034	.	-	.	transcript_id "PB.507.2"; gene_id "PB.507"; color=#000000;
Pf3D7_08_v3	PacBio	transcript	802973	804205	.	-	.	transcript_id "PB.507.3"; gene_id "PB.507"; color=#990000;
Pf3D7_08_v3	PacBio	exon	802973	803696	.	-	.	transcript_id "PB.507.3"; gene_id "PB.507"; color=#990000;
Pf3D7_08_v3	PacBio	exon	803923	804205	.	-	.	transcript_id "PB.507.3"; gene_id "PB.507"; color=#990000;
Pf3D7_08_v3	PacBio	CDS	802975	803696	.	-	.	transcript_id "PB.507.3"; gene_id "PB.507"; color=#990000;
Pf3D7_08_v3	PacBio	CDS	803923	804034	.	-	.	transcript_id "PB.507.3"; gene_id "PB.507"; color=#990000;
Pf3D7_08_v3	PacBio	transcript	803089	804180	.	-	.	transcript_id "PB.507.4"; gene_id "PB.507"; color=#990000;
Pf3D7_08_v3	PacBio	exon	803089	803696	.	-	.	transcript_id "PB.507.4"; gene_id "PB.507"; color=#990000;
Pf3D7_08_v3	PacBio	exon	803923	804180	.	-	.	transcript_id "PB.507.4"; gene_id "PB.507"; color=#990000;
Pf3D7_08_v3	PacBio	CDS	803089	803696	.	-	.	transcript_id "PB.507.4"; gene_id "PB.507"; color=#990000;
Pf3D7_08_v3	PacBio	CDS	803923	804034	.	-	.	transcript_id "PB.507.4"; gene_id "PB.507"; color=#990000;
Pf3D7_08_v3	PacBio	transcript	803203	804173	.	-	.	transcript_id "PB.507.5"; gene_id "PB.507"; color=#660000;
Pf3D7_08_v3	PacBio	exon	803203	803696	.	-	.	transcript_id "PB.507.5"; gene_id "PB.507"; color=#660000;
Pf3D7_08_v3	PacBio	exon	803923	804173	.	-	.	transcript_id "PB.507.5"; gene_id "PB.507"; color=#660000;
Pf3D7_08_v3	PacBio	CDS	803203	803696	.	-	.	transcript_id "PB.507.5"; gene_id "PB.507"; color=#660000;
Pf3D7_08_v3	PacBio	CDS	803923	804034	.	-	.	transcript_id "PB.507.5"; gene_id "PB.507"; color=#660000;
Pf3D7_08_v3	PacBio	transcript	803456	804143	.	-	.	transcript_id "PB.507.6"; gene_id "PB.507"; color=#800000;
Pf3D7_08_v3	PacBio	exon	803456	803696	.	-	.	transcript_id "PB.507.6"; gene_id "PB.507"; color=#800000;
Pf3D7_08_v3	PacBio	exon	803923	804143	.	-	.	transcript_id "PB.507.6"; gene_id "PB.507"; color=#800000;
Pf3D7_08_v3	PacBio	CDS	803458	803696	.	-	.	transcript_id "PB.507.6"; gene_id "PB.507"; color=#800000;
Pf3D7_08_v3	PacBio	CDS	803923	804034	.	-	.	transcript_id "PB.507.6"; gene_id "PB.507"; color=#800000;
Pf3D7_08_v3	PacBio	transcript	808632	813515	.	-	.	transcript_id "PB.508.1"; gene_id "PB.508"; color=#800000;
Pf3D7_08_v3	PacBio	exon	808632	808927	.	-	.	transcript_id "PB.508.1"; gene_id "PB.508"; color=#800000;
Pf3D7_08_v3	PacBio	exon	809059	809433	.	-	.	transcript_id "PB.508.1"; gene_id "PB.508"; color=#800000;
Pf3D7_08_v3	PacBio	exon	809657	810047	.	-	.	transcript_id "PB.508.1"; gene_id "PB.508"; color=#800000;
Pf3D7_08_v3	PacBio	exon	810247	810440	.	-	.	transcript_id "PB.508.1"; gene_id "PB.508"; color=#800000;
Pf3D7_08_v3	PacBio	exon	810565	810687	.	-	.	transcript_id "PB.508.1"; gene_id "PB.508"; color=#800000;
Pf3D7_08_v3	PacBio	exon	810802	810882	.	-	.	transcript_id "PB.508.1"; gene_id "PB.508"; color=#800000;
Pf3D7_08_v3	PacBio	exon	810973	811095	.	-	.	transcript_id "PB.508.1"; gene_id "PB.508"; color=#800000;
Pf3D7_08_v3	PacBio	exon	811240	811320	.	-	.	transcript_id "PB.508.1"; gene_id "PB.508"; color=#800000;
Pf3D7_08_v3	PacBio	exon	811463	811528	.	-	.	transcript_id "PB.508.1"; gene_id "PB.508"; color=#800000;
Pf3D7_08_v3	PacBio	exon	811726	811800	.	-	.	transcript_id "PB.508.1"; gene_id "PB.508"; color=#800000;
Pf3D7_08_v3	PacBio	exon	811902	811961	.	-	.	transcript_id "PB.508.1"; gene_id "PB.508"; color=#800000;
Pf3D7_08_v3	PacBio	exon	812115	812303	.	-	.	transcript_id "PB.508.1"; gene_id "PB.508"; color=#800000;
Pf3D7_08_v3	PacBio	exon	812452	812478	.	-	.	transcript_id "PB.508.1"; gene_id "PB.508"; color=#800000;
Pf3D7_08_v3	PacBio	exon	812655	812687	.	-	.	transcript_id "PB.508.1"; gene_id "PB.508"; color=#800000;
Pf3D7_08_v3	PacBio	exon	812972	813085	.	-	.	transcript_id "PB.508.1"; gene_id "PB.508"; color=#800000;
Pf3D7_08_v3	PacBio	exon	813221	813298	.	-	.	transcript_id "PB.508.1"; gene_id "PB.508"; color=#800000;
Pf3D7_08_v3	PacBio	exon	813405	813515	.	-	.	transcript_id "PB.508.1"; gene_id "PB.508"; color=#800000;
Pf3D7_08_v3	PacBio	CDS	808632	808927	.	-	.	transcript_id "PB.508.1"; gene_id "PB.508"; color=#800000;
Pf3D7_08_v3	PacBio	CDS	809059	809433	.	-	.	transcript_id "PB.508.1"; gene_id "PB.508"; color=#800000;
Pf3D7_08_v3	PacBio	CDS	809657	810047	.	-	.	transcript_id "PB.508.1"; gene_id "PB.508"; color=#800000;
Pf3D7_08_v3	PacBio	CDS	810247	810440	.	-	.	transcript_id "PB.508.1"; gene_id "PB.508"; color=#800000;
Pf3D7_08_v3	PacBio	CDS	810565	810687	.	-	.	transcript_id "PB.508.1"; gene_id "PB.508"; color=#800000;
Pf3D7_08_v3	PacBio	CDS	810802	810882	.	-	.	transcript_id "PB.508.1"; gene_id "PB.508"; color=#800000;
Pf3D7_08_v3	PacBio	CDS	810973	811095	.	-	.	transcript_id "PB.508.1"; gene_id "PB.508"; color=#800000;
Pf3D7_08_v3	PacBio	CDS	811240	811320	.	-	.	transcript_id "PB.508.1"; gene_id "PB.508"; color=#800000;
Pf3D7_08_v3	PacBio	CDS	811463	811528	.	-	.	transcript_id "PB.508.1"; gene_id "PB.508"; color=#800000;
Pf3D7_08_v3	PacBio	CDS	811726	811800	.	-	.	transcript_id "PB.508.1"; gene_id "PB.508"; color=#800000;
Pf3D7_08_v3	PacBio	CDS	811902	811961	.	-	.	transcript_id "PB.508.1"; gene_id "PB.508"; color=#800000;
Pf3D7_08_v3	PacBio	CDS	812115	812303	.	-	.	transcript_id "PB.508.1"; gene_id "PB.508"; color=#800000;
Pf3D7_08_v3	PacBio	CDS	812452	812478	.	-	.	transcript_id "PB.508.1"; gene_id "PB.508"; color=#800000;
Pf3D7_08_v3	PacBio	CDS	812655	812687	.	-	.	transcript_id "PB.508.1"; gene_id "PB.508"; color=#800000;
Pf3D7_08_v3	PacBio	CDS	812972	813085	.	-	.	transcript_id "PB.508.1"; gene_id "PB.508"; color=#800000;
Pf3D7_08_v3	PacBio	CDS	813221	813298	.	-	.	transcript_id "PB.508.1"; gene_id "PB.508"; color=#800000;
Pf3D7_08_v3	PacBio	CDS	813405	813465	.	-	.	transcript_id "PB.508.1"; gene_id "PB.508"; color=#800000;
Pf3D7_08_v3	PacBio	transcript	809969	813513	.	-	.	transcript_id "PB.508.2"; gene_id "PB.508"; color=#800000;
Pf3D7_08_v3	PacBio	exon	809969	810047	.	-	.	transcript_id "PB.508.2"; gene_id "PB.508"; color=#800000;
Pf3D7_08_v3	PacBio	exon	810247	810440	.	-	.	transcript_id "PB.508.2"; gene_id "PB.508"; color=#800000;
Pf3D7_08_v3	PacBio	exon	810565	810687	.	-	.	transcript_id "PB.508.2"; gene_id "PB.508"; color=#800000;
Pf3D7_08_v3	PacBio	exon	810802	810882	.	-	.	transcript_id "PB.508.2"; gene_id "PB.508"; color=#800000;
Pf3D7_08_v3	PacBio	exon	810973	811095	.	-	.	transcript_id "PB.508.2"; gene_id "PB.508"; color=#800000;
Pf3D7_08_v3	PacBio	exon	811240	811320	.	-	.	transcript_id "PB.508.2"; gene_id "PB.508"; color=#800000;
Pf3D7_08_v3	PacBio	exon	811463	811528	.	-	.	transcript_id "PB.508.2"; gene_id "PB.508"; color=#800000;
Pf3D7_08_v3	PacBio	exon	811726	811800	.	-	.	transcript_id "PB.508.2"; gene_id "PB.508"; color=#800000;
Pf3D7_08_v3	PacBio	exon	811902	811961	.	-	.	transcript_id "PB.508.2"; gene_id "PB.508"; color=#800000;
Pf3D7_08_v3	PacBio	exon	812115	812303	.	-	.	transcript_id "PB.508.2"; gene_id "PB.508"; color=#800000;
Pf3D7_08_v3	PacBio	exon	812452	812478	.	-	.	transcript_id "PB.508.2"; gene_id "PB.508"; color=#800000;
Pf3D7_08_v3	PacBio	exon	812655	812687	.	-	.	transcript_id "PB.508.2"; gene_id "PB.508"; color=#800000;
Pf3D7_08_v3	PacBio	exon	812972	813085	.	-	.	transcript_id "PB.508.2"; gene_id "PB.508"; color=#800000;
Pf3D7_08_v3	PacBio	exon	813221	813298	.	-	.	transcript_id "PB.508.2"; gene_id "PB.508"; color=#800000;
Pf3D7_08_v3	PacBio	exon	813405	813513	.	-	.	transcript_id "PB.508.2"; gene_id "PB.508"; color=#800000;
Pf3D7_08_v3	PacBio	CDS	809970	810047	.	-	.	transcript_id "PB.508.2"; gene_id "PB.508"; color=#800000;
Pf3D7_08_v3	PacBio	CDS	810247	810440	.	-	.	transcript_id "PB.508.2"; gene_id "PB.508"; color=#800000;
Pf3D7_08_v3	PacBio	CDS	810565	810687	.	-	.	transcript_id "PB.508.2"; gene_id "PB.508"; color=#800000;
Pf3D7_08_v3	PacBio	CDS	810802	810882	.	-	.	transcript_id "PB.508.2"; gene_id "PB.508"; color=#800000;
Pf3D7_08_v3	PacBio	CDS	810973	811095	.	-	.	transcript_id "PB.508.2"; gene_id "PB.508"; color=#800000;
Pf3D7_08_v3	PacBio	CDS	811240	811320	.	-	.	transcript_id "PB.508.2"; gene_id "PB.508"; color=#800000;
Pf3D7_08_v3	PacBio	CDS	811463	811528	.	-	.	transcript_id "PB.508.2"; gene_id "PB.508"; color=#800000;
Pf3D7_08_v3	PacBio	CDS	811726	811800	.	-	.	transcript_id "PB.508.2"; gene_id "PB.508"; color=#800000;
Pf3D7_08_v3	PacBio	CDS	811902	811961	.	-	.	transcript_id "PB.508.2"; gene_id "PB.508"; color=#800000;
Pf3D7_08_v3	PacBio	CDS	812115	812303	.	-	.	transcript_id "PB.508.2"; gene_id "PB.508"; color=#800000;
Pf3D7_08_v3	PacBio	CDS	812452	812478	.	-	.	transcript_id "PB.508.2"; gene_id "PB.508"; color=#800000;
Pf3D7_08_v3	PacBio	CDS	812655	812687	.	-	.	transcript_id "PB.508.2"; gene_id "PB.508"; color=#800000;
Pf3D7_08_v3	PacBio	CDS	812972	813085	.	-	.	transcript_id "PB.508.2"; gene_id "PB.508"; color=#800000;
Pf3D7_08_v3	PacBio	CDS	813221	813298	.	-	.	transcript_id "PB.508.2"; gene_id "PB.508"; color=#800000;
Pf3D7_08_v3	PacBio	CDS	813405	813465	.	-	.	transcript_id "PB.508.2"; gene_id "PB.508"; color=#800000;
Pf3D7_08_v3	PacBio	transcript	810808	813515	.	-	.	transcript_id "PB.508.3"; gene_id "PB.508"; color=#FF0000;
Pf3D7_08_v3	PacBio	exon	810808	810882	.	-	.	transcript_id "PB.508.3"; gene_id "PB.508"; color=#FF0000;
Pf3D7_08_v3	PacBio	exon	810973	811095	.	-	.	transcript_id "PB.508.3"; gene_id "PB.508"; color=#FF0000;
Pf3D7_08_v3	PacBio	exon	811240	811320	.	-	.	transcript_id "PB.508.3"; gene_id "PB.508"; color=#FF0000;
Pf3D7_08_v3	PacBio	exon	811463	811528	.	-	.	transcript_id "PB.508.3"; gene_id "PB.508"; color=#FF0000;
Pf3D7_08_v3	PacBio	exon	811726	811800	.	-	.	transcript_id "PB.508.3"; gene_id "PB.508"; color=#FF0000;
Pf3D7_08_v3	PacBio	exon	811902	811961	.	-	.	transcript_id "PB.508.3"; gene_id "PB.508"; color=#FF0000;
Pf3D7_08_v3	PacBio	exon	812115	812303	.	-	.	transcript_id "PB.508.3"; gene_id "PB.508"; color=#FF0000;
Pf3D7_08_v3	PacBio	exon	812452	812478	.	-	.	transcript_id "PB.508.3"; gene_id "PB.508"; color=#FF0000;
Pf3D7_08_v3	PacBio	exon	812655	812687	.	-	.	transcript_id "PB.508.3"; gene_id "PB.508"; color=#FF0000;
Pf3D7_08_v3	PacBio	exon	812972	813085	.	-	.	transcript_id "PB.508.3"; gene_id "PB.508"; color=#FF0000;
Pf3D7_08_v3	PacBio	exon	813221	813298	.	-	.	transcript_id "PB.508.3"; gene_id "PB.508"; color=#FF0000;
Pf3D7_08_v3	PacBio	exon	813405	813515	.	-	.	transcript_id "PB.508.3"; gene_id "PB.508"; color=#FF0000;
Pf3D7_08_v3	PacBio	CDS	810809	810882	.	-	.	transcript_id "PB.508.3"; gene_id "PB.508"; color=#FF0000;
Pf3D7_08_v3	PacBio	CDS	810973	811095	.	-	.	transcript_id "PB.508.3"; gene_id "PB.508"; color=#FF0000;
Pf3D7_08_v3	PacBio	CDS	811240	811320	.	-	.	transcript_id "PB.508.3"; gene_id "PB.508"; color=#FF0000;
Pf3D7_08_v3	PacBio	CDS	811463	811528	.	-	.	transcript_id "PB.508.3"; gene_id "PB.508"; color=#FF0000;
Pf3D7_08_v3	PacBio	CDS	811726	811800	.	-	.	transcript_id "PB.508.3"; gene_id "PB.508"; color=#FF0000;
Pf3D7_08_v3	PacBio	CDS	811902	811961	.	-	.	transcript_id "PB.508.3"; gene_id "PB.508"; color=#FF0000;
Pf3D7_08_v3	PacBio	CDS	812115	812303	.	-	.	transcript_id "PB.508.3"; gene_id "PB.508"; color=#FF0000;
Pf3D7_08_v3	PacBio	CDS	812452	812478	.	-	.	transcript_id "PB.508.3"; gene_id "PB.508"; color=#FF0000;
Pf3D7_08_v3	PacBio	CDS	812655	812687	.	-	.	transcript_id "PB.508.3"; gene_id "PB.508"; color=#FF0000;
Pf3D7_08_v3	PacBio	CDS	812972	813085	.	-	.	transcript_id "PB.508.3"; gene_id "PB.508"; color=#FF0000;
Pf3D7_08_v3	PacBio	CDS	813221	813298	.	-	.	transcript_id "PB.508.3"; gene_id "PB.508"; color=#FF0000;
Pf3D7_08_v3	PacBio	CDS	813405	813465	.	-	.	transcript_id "PB.508.3"; gene_id "PB.508"; color=#FF0000;
Pf3D7_08_v3	PacBio	transcript	811759	813517	.	-	.	transcript_id "PB.508.4"; gene_id "PB.508"; color=#000000;
Pf3D7_08_v3	PacBio	exon	811759	811800	.	-	.	transcript_id "PB.508.4"; gene_id "PB.508"; color=#000000;
Pf3D7_08_v3	PacBio	exon	811902	811961	.	-	.	transcript_id "PB.508.4"; gene_id "PB.508"; color=#000000;
Pf3D7_08_v3	PacBio	exon	812115	812303	.	-	.	transcript_id "PB.508.4"; gene_id "PB.508"; color=#000000;
Pf3D7_08_v3	PacBio	exon	812452	812478	.	-	.	transcript_id "PB.508.4"; gene_id "PB.508"; color=#000000;
Pf3D7_08_v3	PacBio	exon	812655	812687	.	-	.	transcript_id "PB.508.4"; gene_id "PB.508"; color=#000000;
Pf3D7_08_v3	PacBio	exon	812972	813085	.	-	.	transcript_id "PB.508.4"; gene_id "PB.508"; color=#000000;
Pf3D7_08_v3	PacBio	exon	813221	813298	.	-	.	transcript_id "PB.508.4"; gene_id "PB.508"; color=#000000;
Pf3D7_08_v3	PacBio	exon	813405	813517	.	-	.	transcript_id "PB.508.4"; gene_id "PB.508"; color=#000000;
Pf3D7_08_v3	PacBio	CDS	811760	811800	.	-	.	transcript_id "PB.508.4"; gene_id "PB.508"; color=#000000;
Pf3D7_08_v3	PacBio	CDS	811902	811961	.	-	.	transcript_id "PB.508.4"; gene_id "PB.508"; color=#000000;
Pf3D7_08_v3	PacBio	CDS	812115	812303	.	-	.	transcript_id "PB.508.4"; gene_id "PB.508"; color=#000000;
Pf3D7_08_v3	PacBio	CDS	812452	812478	.	-	.	transcript_id "PB.508.4"; gene_id "PB.508"; color=#000000;
Pf3D7_08_v3	PacBio	CDS	812655	812687	.	-	.	transcript_id "PB.508.4"; gene_id "PB.508"; color=#000000;
Pf3D7_08_v3	PacBio	CDS	812972	813085	.	-	.	transcript_id "PB.508.4"; gene_id "PB.508"; color=#000000;
Pf3D7_08_v3	PacBio	CDS	813221	813298	.	-	.	transcript_id "PB.508.4"; gene_id "PB.508"; color=#000000;
Pf3D7_08_v3	PacBio	CDS	813405	813465	.	-	.	transcript_id "PB.508.4"; gene_id "PB.508"; color=#000000;
Pf3D7_08_v3	PacBio	transcript	811760	813362	.	-	.	transcript_id "PB.508.5"; gene_id "PB.508"; color=#E60000;
Pf3D7_08_v3	PacBio	exon	811760	811800	.	-	.	transcript_id "PB.508.5"; gene_id "PB.508"; color=#E60000;
Pf3D7_08_v3	PacBio	exon	811902	811961	.	-	.	transcript_id "PB.508.5"; gene_id "PB.508"; color=#E60000;
Pf3D7_08_v3	PacBio	exon	812115	812303	.	-	.	transcript_id "PB.508.5"; gene_id "PB.508"; color=#E60000;
Pf3D7_08_v3	PacBio	exon	812452	812478	.	-	.	transcript_id "PB.508.5"; gene_id "PB.508"; color=#E60000;
Pf3D7_08_v3	PacBio	exon	812655	812687	.	-	.	transcript_id "PB.508.5"; gene_id "PB.508"; color=#E60000;
Pf3D7_08_v3	PacBio	exon	812972	813085	.	-	.	transcript_id "PB.508.5"; gene_id "PB.508"; color=#E60000;
Pf3D7_08_v3	PacBio	exon	813221	813362	.	-	.	transcript_id "PB.508.5"; gene_id "PB.508"; color=#E60000;
Pf3D7_08_v3	PacBio	CDS	811760	811800	.	-	.	transcript_id "PB.508.5"; gene_id "PB.508"; color=#E60000;
Pf3D7_08_v3	PacBio	CDS	811902	811961	.	-	.	transcript_id "PB.508.5"; gene_id "PB.508"; color=#E60000;
Pf3D7_08_v3	PacBio	CDS	812115	812303	.	-	.	transcript_id "PB.508.5"; gene_id "PB.508"; color=#E60000;
Pf3D7_08_v3	PacBio	CDS	812452	812478	.	-	.	transcript_id "PB.508.5"; gene_id "PB.508"; color=#E60000;
Pf3D7_08_v3	PacBio	CDS	812655	812687	.	-	.	transcript_id "PB.508.5"; gene_id "PB.508"; color=#E60000;
Pf3D7_08_v3	PacBio	CDS	812972	813059	.	-	.	transcript_id "PB.508.5"; gene_id "PB.508"; color=#E60000;
Pf3D7_08_v3	PacBio	transcript	816843	818530	.	-	.	transcript_id "PB.509.1"; gene_id "PB.509"; color=#000000;
Pf3D7_08_v3	PacBio	exon	816843	817116	.	-	.	transcript_id "PB.509.1"; gene_id "PB.509"; color=#000000;
Pf3D7_08_v3	PacBio	exon	817868	818530	.	-	.	transcript_id "PB.509.1"; gene_id "PB.509"; color=#000000;
Pf3D7_08_v3	PacBio	transcript	816954	818275	.	-	.	transcript_id "PB.509.2"; gene_id "PB.509"; color=#990000;
Pf3D7_08_v3	PacBio	exon	816954	817116	.	-	.	transcript_id "PB.509.2"; gene_id "PB.509"; color=#990000;
Pf3D7_08_v3	PacBio	exon	817868	818275	.	-	.	transcript_id "PB.509.2"; gene_id "PB.509"; color=#990000;
Pf3D7_08_v3	PacBio	transcript	817074	818230	.	-	.	transcript_id "PB.509.3"; gene_id "PB.509"; color=#990000;
Pf3D7_08_v3	PacBio	exon	817074	817116	.	-	.	transcript_id "PB.509.3"; gene_id "PB.509"; color=#990000;
Pf3D7_08_v3	PacBio	exon	817868	818230	.	-	.	transcript_id "PB.509.3"; gene_id "PB.509"; color=#990000;
Pf3D7_08_v3	PacBio	transcript	849262	851335	.	-	.	transcript_id "PB.510.1"; gene_id "PB.510"; color=#000000;
Pf3D7_08_v3	PacBio	exon	849262	849315	.	-	.	transcript_id "PB.510.1"; gene_id "PB.510"; color=#000000;
Pf3D7_08_v3	PacBio	exon	849498	851335	.	-	.	transcript_id "PB.510.1"; gene_id "PB.510"; color=#000000;
Pf3D7_08_v3	PacBio	CDS	849262	849315	.	-	.	transcript_id "PB.510.1"; gene_id "PB.510"; color=#000000;
Pf3D7_08_v3	PacBio	CDS	849498	851333	.	-	.	transcript_id "PB.510.1"; gene_id "PB.510"; color=#000000;
Pf3D7_08_v3	PacBio	transcript	893048	894319	.	-	.	transcript_id "PB.511.1"; gene_id "PB.511"; color=#660000;
Pf3D7_08_v3	PacBio	exon	893048	893711	.	-	.	transcript_id "PB.511.1"; gene_id "PB.511"; color=#660000;
Pf3D7_08_v3	PacBio	exon	894053	894319	.	-	.	transcript_id "PB.511.1"; gene_id "PB.511"; color=#660000;
Pf3D7_08_v3	PacBio	CDS	893049	893330	.	-	.	transcript_id "PB.511.1"; gene_id "PB.511"; color=#660000;
Pf3D7_08_v3	PacBio	transcript	893151	894767	.	-	.	transcript_id "PB.511.2"; gene_id "PB.511"; color=#000000;
Pf3D7_08_v3	PacBio	exon	893151	893711	.	-	.	transcript_id "PB.511.2"; gene_id "PB.511"; color=#000000;
Pf3D7_08_v3	PacBio	exon	894053	894767	.	-	.	transcript_id "PB.511.2"; gene_id "PB.511"; color=#000000;
Pf3D7_08_v3	PacBio	CDS	893151	893711	.	-	.	transcript_id "PB.511.2"; gene_id "PB.511"; color=#000000;
Pf3D7_08_v3	PacBio	CDS	894053	894478	.	-	.	transcript_id "PB.511.2"; gene_id "PB.511"; color=#000000;
Pf3D7_08_v3	PacBio	transcript	895106	897801	.	-	.	transcript_id "PB.512.1"; gene_id "PB.512"; color=#800000;
Pf3D7_08_v3	PacBio	exon	895106	895249	.	-	.	transcript_id "PB.512.1"; gene_id "PB.512"; color=#800000;
Pf3D7_08_v3	PacBio	exon	895448	895613	.	-	.	transcript_id "PB.512.1"; gene_id "PB.512"; color=#800000;
Pf3D7_08_v3	PacBio	exon	895838	895964	.	-	.	transcript_id "PB.512.1"; gene_id "PB.512"; color=#800000;
Pf3D7_08_v3	PacBio	exon	896116	896250	.	-	.	transcript_id "PB.512.1"; gene_id "PB.512"; color=#800000;
Pf3D7_08_v3	PacBio	exon	896352	896429	.	-	.	transcript_id "PB.512.1"; gene_id "PB.512"; color=#800000;
Pf3D7_08_v3	PacBio	exon	896548	896638	.	-	.	transcript_id "PB.512.1"; gene_id "PB.512"; color=#800000;
Pf3D7_08_v3	PacBio	exon	896781	896848	.	-	.	transcript_id "PB.512.1"; gene_id "PB.512"; color=#800000;
Pf3D7_08_v3	PacBio	exon	896947	896992	.	-	.	transcript_id "PB.512.1"; gene_id "PB.512"; color=#800000;
Pf3D7_08_v3	PacBio	exon	897101	897172	.	-	.	transcript_id "PB.512.1"; gene_id "PB.512"; color=#800000;
Pf3D7_08_v3	PacBio	exon	897286	897365	.	-	.	transcript_id "PB.512.1"; gene_id "PB.512"; color=#800000;
Pf3D7_08_v3	PacBio	exon	897455	897801	.	-	.	transcript_id "PB.512.1"; gene_id "PB.512"; color=#800000;
Pf3D7_08_v3	PacBio	CDS	895106	895249	.	-	.	transcript_id "PB.512.1"; gene_id "PB.512"; color=#800000;
Pf3D7_08_v3	PacBio	CDS	895448	895613	.	-	.	transcript_id "PB.512.1"; gene_id "PB.512"; color=#800000;
Pf3D7_08_v3	PacBio	CDS	895838	895964	.	-	.	transcript_id "PB.512.1"; gene_id "PB.512"; color=#800000;
Pf3D7_08_v3	PacBio	CDS	896116	896250	.	-	.	transcript_id "PB.512.1"; gene_id "PB.512"; color=#800000;
Pf3D7_08_v3	PacBio	CDS	896352	896429	.	-	.	transcript_id "PB.512.1"; gene_id "PB.512"; color=#800000;
Pf3D7_08_v3	PacBio	CDS	896548	896638	.	-	.	transcript_id "PB.512.1"; gene_id "PB.512"; color=#800000;
Pf3D7_08_v3	PacBio	CDS	896781	896848	.	-	.	transcript_id "PB.512.1"; gene_id "PB.512"; color=#800000;
Pf3D7_08_v3	PacBio	CDS	896947	896992	.	-	.	transcript_id "PB.512.1"; gene_id "PB.512"; color=#800000;
Pf3D7_08_v3	PacBio	CDS	897101	897172	.	-	.	transcript_id "PB.512.1"; gene_id "PB.512"; color=#800000;
Pf3D7_08_v3	PacBio	CDS	897286	897365	.	-	.	transcript_id "PB.512.1"; gene_id "PB.512"; color=#800000;
Pf3D7_08_v3	PacBio	CDS	897455	897497	.	-	.	transcript_id "PB.512.1"; gene_id "PB.512"; color=#800000;
Pf3D7_08_v3	PacBio	transcript	895139	896094	.	-	.	transcript_id "PB.512.2"; gene_id "PB.512"; color=#990000;
Pf3D7_08_v3	PacBio	exon	895139	895249	.	-	.	transcript_id "PB.512.2"; gene_id "PB.512"; color=#990000;
Pf3D7_08_v3	PacBio	exon	895448	895613	.	-	.	transcript_id "PB.512.2"; gene_id "PB.512"; color=#990000;
Pf3D7_08_v3	PacBio	exon	895838	896094	.	-	.	transcript_id "PB.512.2"; gene_id "PB.512"; color=#990000;
Pf3D7_08_v3	PacBio	CDS	895139	895249	.	-	.	transcript_id "PB.512.2"; gene_id "PB.512"; color=#990000;
Pf3D7_08_v3	PacBio	CDS	895448	895613	.	-	.	transcript_id "PB.512.2"; gene_id "PB.512"; color=#990000;
Pf3D7_08_v3	PacBio	CDS	895838	895947	.	-	.	transcript_id "PB.512.2"; gene_id "PB.512"; color=#990000;
Pf3D7_08_v3	PacBio	transcript	895903	898676	.	-	.	transcript_id "PB.512.3"; gene_id "PB.512"; color=#4D0000;
Pf3D7_08_v3	PacBio	exon	895903	895964	.	-	.	transcript_id "PB.512.3"; gene_id "PB.512"; color=#4D0000;
Pf3D7_08_v3	PacBio	exon	896116	896250	.	-	.	transcript_id "PB.512.3"; gene_id "PB.512"; color=#4D0000;
Pf3D7_08_v3	PacBio	exon	896352	896429	.	-	.	transcript_id "PB.512.3"; gene_id "PB.512"; color=#4D0000;
Pf3D7_08_v3	PacBio	exon	896548	896638	.	-	.	transcript_id "PB.512.3"; gene_id "PB.512"; color=#4D0000;
Pf3D7_08_v3	PacBio	exon	896781	896848	.	-	.	transcript_id "PB.512.3"; gene_id "PB.512"; color=#4D0000;
Pf3D7_08_v3	PacBio	exon	896947	896992	.	-	.	transcript_id "PB.512.3"; gene_id "PB.512"; color=#4D0000;
Pf3D7_08_v3	PacBio	exon	897101	897172	.	-	.	transcript_id "PB.512.3"; gene_id "PB.512"; color=#4D0000;
Pf3D7_08_v3	PacBio	exon	897286	897365	.	-	.	transcript_id "PB.512.3"; gene_id "PB.512"; color=#4D0000;
Pf3D7_08_v3	PacBio	exon	897455	897799	.	-	.	transcript_id "PB.512.3"; gene_id "PB.512"; color=#4D0000;
Pf3D7_08_v3	PacBio	exon	898006	898098	.	-	.	transcript_id "PB.512.3"; gene_id "PB.512"; color=#4D0000;
Pf3D7_08_v3	PacBio	exon	898292	898346	.	-	.	transcript_id "PB.512.3"; gene_id "PB.512"; color=#4D0000;
Pf3D7_08_v3	PacBio	exon	898455	898676	.	-	.	transcript_id "PB.512.3"; gene_id "PB.512"; color=#4D0000;
Pf3D7_08_v3	PacBio	CDS	895903	895964	.	-	.	transcript_id "PB.512.3"; gene_id "PB.512"; color=#4D0000;
Pf3D7_08_v3	PacBio	CDS	896116	896250	.	-	.	transcript_id "PB.512.3"; gene_id "PB.512"; color=#4D0000;
Pf3D7_08_v3	PacBio	CDS	896352	896429	.	-	.	transcript_id "PB.512.3"; gene_id "PB.512"; color=#4D0000;
Pf3D7_08_v3	PacBio	CDS	896548	896638	.	-	.	transcript_id "PB.512.3"; gene_id "PB.512"; color=#4D0000;
Pf3D7_08_v3	PacBio	CDS	896781	896848	.	-	.	transcript_id "PB.512.3"; gene_id "PB.512"; color=#4D0000;
Pf3D7_08_v3	PacBio	CDS	896947	896992	.	-	.	transcript_id "PB.512.3"; gene_id "PB.512"; color=#4D0000;
Pf3D7_08_v3	PacBio	CDS	897101	897172	.	-	.	transcript_id "PB.512.3"; gene_id "PB.512"; color=#4D0000;
Pf3D7_08_v3	PacBio	CDS	897286	897365	.	-	.	transcript_id "PB.512.3"; gene_id "PB.512"; color=#4D0000;
Pf3D7_08_v3	PacBio	CDS	897455	897799	.	-	.	transcript_id "PB.512.3"; gene_id "PB.512"; color=#4D0000;
Pf3D7_08_v3	PacBio	CDS	898006	898098	.	-	.	transcript_id "PB.512.3"; gene_id "PB.512"; color=#4D0000;
Pf3D7_08_v3	PacBio	CDS	898292	898346	.	-	.	transcript_id "PB.512.3"; gene_id "PB.512"; color=#4D0000;
Pf3D7_08_v3	PacBio	CDS	898455	898502	.	-	.	transcript_id "PB.512.3"; gene_id "PB.512"; color=#4D0000;
Pf3D7_08_v3	PacBio	transcript	897584	898504	.	-	.	transcript_id "PB.512.4"; gene_id "PB.512"; color=#990000;
Pf3D7_08_v3	PacBio	exon	897584	897799	.	-	.	transcript_id "PB.512.4"; gene_id "PB.512"; color=#990000;
Pf3D7_08_v3	PacBio	exon	898006	898098	.	-	.	transcript_id "PB.512.4"; gene_id "PB.512"; color=#990000;
Pf3D7_08_v3	PacBio	exon	898292	898504	.	-	.	transcript_id "PB.512.4"; gene_id "PB.512"; color=#990000;
Pf3D7_08_v3	PacBio	transcript	897584	898804	.	-	.	transcript_id "PB.512.5"; gene_id "PB.512"; color=#330000;
Pf3D7_08_v3	PacBio	exon	897584	897799	.	-	.	transcript_id "PB.512.5"; gene_id "PB.512"; color=#330000;
Pf3D7_08_v3	PacBio	exon	898006	898098	.	-	.	transcript_id "PB.512.5"; gene_id "PB.512"; color=#330000;
Pf3D7_08_v3	PacBio	exon	898292	898346	.	-	.	transcript_id "PB.512.5"; gene_id "PB.512"; color=#330000;
Pf3D7_08_v3	PacBio	exon	898455	898804	.	-	.	transcript_id "PB.512.5"; gene_id "PB.512"; color=#330000;
Pf3D7_08_v3	PacBio	CDS	897585	897799	.	-	.	transcript_id "PB.512.5"; gene_id "PB.512"; color=#330000;
Pf3D7_08_v3	PacBio	CDS	898006	898098	.	-	.	transcript_id "PB.512.5"; gene_id "PB.512"; color=#330000;
Pf3D7_08_v3	PacBio	CDS	898292	898346	.	-	.	transcript_id "PB.512.5"; gene_id "PB.512"; color=#330000;
Pf3D7_08_v3	PacBio	CDS	898455	898502	.	-	.	transcript_id "PB.512.5"; gene_id "PB.512"; color=#330000;
Pf3D7_08_v3	PacBio	transcript	905500	907683	.	-	.	transcript_id "PB.513.1"; gene_id "PB.513"; color=#990000;
Pf3D7_08_v3	PacBio	exon	905500	906938	.	-	.	transcript_id "PB.513.1"; gene_id "PB.513"; color=#990000;
Pf3D7_08_v3	PacBio	exon	907188	907263	.	-	.	transcript_id "PB.513.1"; gene_id "PB.513"; color=#990000;
Pf3D7_08_v3	PacBio	exon	907421	907453	.	-	.	transcript_id "PB.513.1"; gene_id "PB.513"; color=#990000;
Pf3D7_08_v3	PacBio	exon	907566	907683	.	-	.	transcript_id "PB.513.1"; gene_id "PB.513"; color=#990000;
Pf3D7_08_v3	PacBio	CDS	905502	906938	.	-	.	transcript_id "PB.513.1"; gene_id "PB.513"; color=#990000;
Pf3D7_08_v3	PacBio	CDS	907188	907263	.	-	.	transcript_id "PB.513.1"; gene_id "PB.513"; color=#990000;
Pf3D7_08_v3	PacBio	CDS	907421	907431	.	-	.	transcript_id "PB.513.1"; gene_id "PB.513"; color=#990000;
Pf3D7_08_v3	PacBio	transcript	905609	907688	.	-	.	transcript_id "PB.513.2"; gene_id "PB.513"; color=#000000;
Pf3D7_08_v3	PacBio	exon	905609	906938	.	-	.	transcript_id "PB.513.2"; gene_id "PB.513"; color=#000000;
Pf3D7_08_v3	PacBio	exon	907188	907263	.	-	.	transcript_id "PB.513.2"; gene_id "PB.513"; color=#000000;
Pf3D7_08_v3	PacBio	exon	907421	907453	.	-	.	transcript_id "PB.513.2"; gene_id "PB.513"; color=#000000;
Pf3D7_08_v3	PacBio	exon	907566	907688	.	-	.	transcript_id "PB.513.2"; gene_id "PB.513"; color=#000000;
Pf3D7_08_v3	PacBio	CDS	905610	906938	.	-	.	transcript_id "PB.513.2"; gene_id "PB.513"; color=#000000;
Pf3D7_08_v3	PacBio	CDS	907188	907263	.	-	.	transcript_id "PB.513.2"; gene_id "PB.513"; color=#000000;
Pf3D7_08_v3	PacBio	CDS	907421	907431	.	-	.	transcript_id "PB.513.2"; gene_id "PB.513"; color=#000000;
Pf3D7_08_v3	PacBio	transcript	905736	908027	.	-	.	transcript_id "PB.513.3"; gene_id "PB.513"; color=#330000;
Pf3D7_08_v3	PacBio	exon	905736	906938	.	-	.	transcript_id "PB.513.3"; gene_id "PB.513"; color=#330000;
Pf3D7_08_v3	PacBio	exon	907188	907263	.	-	.	transcript_id "PB.513.3"; gene_id "PB.513"; color=#330000;
Pf3D7_08_v3	PacBio	exon	907421	907453	.	-	.	transcript_id "PB.513.3"; gene_id "PB.513"; color=#330000;
Pf3D7_08_v3	PacBio	exon	907566	908027	.	-	.	transcript_id "PB.513.3"; gene_id "PB.513"; color=#330000;
Pf3D7_08_v3	PacBio	CDS	905736	906938	.	-	.	transcript_id "PB.513.3"; gene_id "PB.513"; color=#330000;
Pf3D7_08_v3	PacBio	CDS	907188	907263	.	-	.	transcript_id "PB.513.3"; gene_id "PB.513"; color=#330000;
Pf3D7_08_v3	PacBio	CDS	907421	907453	.	-	.	transcript_id "PB.513.3"; gene_id "PB.513"; color=#330000;
Pf3D7_08_v3	PacBio	CDS	907566	907714	.	-	.	transcript_id "PB.513.3"; gene_id "PB.513"; color=#330000;
Pf3D7_08_v3	PacBio	transcript	906436	907696	.	-	.	transcript_id "PB.513.4"; gene_id "PB.513"; color=#800000;
Pf3D7_08_v3	PacBio	exon	906436	906938	.	-	.	transcript_id "PB.513.4"; gene_id "PB.513"; color=#800000;
Pf3D7_08_v3	PacBio	exon	907188	907263	.	-	.	transcript_id "PB.513.4"; gene_id "PB.513"; color=#800000;
Pf3D7_08_v3	PacBio	exon	907421	907453	.	-	.	transcript_id "PB.513.4"; gene_id "PB.513"; color=#800000;
Pf3D7_08_v3	PacBio	exon	907566	907696	.	-	.	transcript_id "PB.513.4"; gene_id "PB.513"; color=#800000;
Pf3D7_08_v3	PacBio	CDS	906438	906938	.	-	.	transcript_id "PB.513.4"; gene_id "PB.513"; color=#800000;
Pf3D7_08_v3	PacBio	CDS	907188	907263	.	-	.	transcript_id "PB.513.4"; gene_id "PB.513"; color=#800000;
Pf3D7_08_v3	PacBio	CDS	907421	907431	.	-	.	transcript_id "PB.513.4"; gene_id "PB.513"; color=#800000;
Pf3D7_08_v3	PacBio	transcript	906651	907762	.	-	.	transcript_id "PB.513.5"; gene_id "PB.513"; color=#4D0000;
Pf3D7_08_v3	PacBio	exon	906651	906938	.	-	.	transcript_id "PB.513.5"; gene_id "PB.513"; color=#4D0000;
Pf3D7_08_v3	PacBio	exon	907188	907263	.	-	.	transcript_id "PB.513.5"; gene_id "PB.513"; color=#4D0000;
Pf3D7_08_v3	PacBio	exon	907421	907453	.	-	.	transcript_id "PB.513.5"; gene_id "PB.513"; color=#4D0000;
Pf3D7_08_v3	PacBio	exon	907566	907762	.	-	.	transcript_id "PB.513.5"; gene_id "PB.513"; color=#4D0000;
Pf3D7_08_v3	PacBio	CDS	906651	906938	.	-	.	transcript_id "PB.513.5"; gene_id "PB.513"; color=#4D0000;
Pf3D7_08_v3	PacBio	CDS	907188	907263	.	-	.	transcript_id "PB.513.5"; gene_id "PB.513"; color=#4D0000;
Pf3D7_08_v3	PacBio	CDS	907421	907453	.	-	.	transcript_id "PB.513.5"; gene_id "PB.513"; color=#4D0000;
Pf3D7_08_v3	PacBio	CDS	907566	907714	.	-	.	transcript_id "PB.513.5"; gene_id "PB.513"; color=#4D0000;
Pf3D7_08_v3	PacBio	transcript	959187	960829	.	-	.	transcript_id "PB.514.1"; gene_id "PB.514"; color=#000000;
Pf3D7_08_v3	PacBio	exon	959187	959559	.	-	.	transcript_id "PB.514.1"; gene_id "PB.514"; color=#000000;
Pf3D7_08_v3	PacBio	exon	959712	960005	.	-	.	transcript_id "PB.514.1"; gene_id "PB.514"; color=#000000;
Pf3D7_08_v3	PacBio	exon	960460	960829	.	-	.	transcript_id "PB.514.1"; gene_id "PB.514"; color=#000000;
Pf3D7_08_v3	PacBio	CDS	959188	959559	.	-	.	transcript_id "PB.514.1"; gene_id "PB.514"; color=#000000;
Pf3D7_08_v3	PacBio	CDS	959712	960005	.	-	.	transcript_id "PB.514.1"; gene_id "PB.514"; color=#000000;
Pf3D7_08_v3	PacBio	CDS	960460	960750	.	-	.	transcript_id "PB.514.1"; gene_id "PB.514"; color=#000000;
Pf3D7_08_v3	PacBio	transcript	992435	994055	.	-	.	transcript_id "PB.515.1"; gene_id "PB.515"; color=#000000;
Pf3D7_08_v3	PacBio	exon	992435	992705	.	-	.	transcript_id "PB.515.1"; gene_id "PB.515"; color=#000000;
Pf3D7_08_v3	PacBio	exon	992872	992934	.	-	.	transcript_id "PB.515.1"; gene_id "PB.515"; color=#000000;
Pf3D7_08_v3	PacBio	exon	993035	993100	.	-	.	transcript_id "PB.515.1"; gene_id "PB.515"; color=#000000;
Pf3D7_08_v3	PacBio	exon	993231	993430	.	-	.	transcript_id "PB.515.1"; gene_id "PB.515"; color=#000000;
Pf3D7_08_v3	PacBio	exon	993643	993795	.	-	.	transcript_id "PB.515.1"; gene_id "PB.515"; color=#000000;
Pf3D7_08_v3	PacBio	exon	993899	994055	.	-	.	transcript_id "PB.515.1"; gene_id "PB.515"; color=#000000;
Pf3D7_08_v3	PacBio	CDS	992655	992705	.	-	.	transcript_id "PB.515.1"; gene_id "PB.515"; color=#000000;
Pf3D7_08_v3	PacBio	CDS	992872	992934	.	-	.	transcript_id "PB.515.1"; gene_id "PB.515"; color=#000000;
Pf3D7_08_v3	PacBio	CDS	993035	993100	.	-	.	transcript_id "PB.515.1"; gene_id "PB.515"; color=#000000;
Pf3D7_08_v3	PacBio	CDS	993231	993430	.	-	.	transcript_id "PB.515.1"; gene_id "PB.515"; color=#000000;
Pf3D7_08_v3	PacBio	CDS	993643	993795	.	-	.	transcript_id "PB.515.1"; gene_id "PB.515"; color=#000000;
Pf3D7_08_v3	PacBio	CDS	993899	993953	.	-	.	transcript_id "PB.515.1"; gene_id "PB.515"; color=#000000;
Pf3D7_08_v3	PacBio	transcript	992522	994055	.	-	.	transcript_id "PB.515.2"; gene_id "PB.515"; color=#CC0000;
Pf3D7_08_v3	PacBio	exon	992522	992705	.	-	.	transcript_id "PB.515.2"; gene_id "PB.515"; color=#CC0000;
Pf3D7_08_v3	PacBio	exon	992872	992934	.	-	.	transcript_id "PB.515.2"; gene_id "PB.515"; color=#CC0000;
Pf3D7_08_v3	PacBio	exon	993035	993100	.	-	.	transcript_id "PB.515.2"; gene_id "PB.515"; color=#CC0000;
Pf3D7_08_v3	PacBio	exon	993231	993430	.	-	.	transcript_id "PB.515.2"; gene_id "PB.515"; color=#CC0000;
Pf3D7_08_v3	PacBio	exon	993643	993795	.	-	.	transcript_id "PB.515.2"; gene_id "PB.515"; color=#CC0000;
Pf3D7_08_v3	PacBio	exon	993899	994055	.	-	.	transcript_id "PB.515.2"; gene_id "PB.515"; color=#CC0000;
Pf3D7_08_v3	PacBio	CDS	992655	992705	.	-	.	transcript_id "PB.515.2"; gene_id "PB.515"; color=#CC0000;
Pf3D7_08_v3	PacBio	CDS	992872	992934	.	-	.	transcript_id "PB.515.2"; gene_id "PB.515"; color=#CC0000;
Pf3D7_08_v3	PacBio	CDS	993035	993100	.	-	.	transcript_id "PB.515.2"; gene_id "PB.515"; color=#CC0000;
Pf3D7_08_v3	PacBio	CDS	993231	993430	.	-	.	transcript_id "PB.515.2"; gene_id "PB.515"; color=#CC0000;
Pf3D7_08_v3	PacBio	CDS	993643	993795	.	-	.	transcript_id "PB.515.2"; gene_id "PB.515"; color=#CC0000;
Pf3D7_08_v3	PacBio	CDS	993899	993953	.	-	.	transcript_id "PB.515.2"; gene_id "PB.515"; color=#CC0000;
Pf3D7_08_v3	PacBio	transcript	1015876	1017381	.	-	.	transcript_id "PB.516.1"; gene_id "PB.516"; color=#000000;
Pf3D7_08_v3	PacBio	exon	1015876	1016350	.	-	.	transcript_id "PB.516.1"; gene_id "PB.516"; color=#000000;
Pf3D7_08_v3	PacBio	exon	1016492	1016773	.	-	.	transcript_id "PB.516.1"; gene_id "PB.516"; color=#000000;
Pf3D7_08_v3	PacBio	exon	1016914	1017038	.	-	.	transcript_id "PB.516.1"; gene_id "PB.516"; color=#000000;
Pf3D7_08_v3	PacBio	exon	1017209	1017381	.	-	.	transcript_id "PB.516.1"; gene_id "PB.516"; color=#000000;
Pf3D7_08_v3	PacBio	CDS	1015876	1016350	.	-	.	transcript_id "PB.516.1"; gene_id "PB.516"; color=#000000;
Pf3D7_08_v3	PacBio	CDS	1016492	1016773	.	-	.	transcript_id "PB.516.1"; gene_id "PB.516"; color=#000000;
Pf3D7_08_v3	PacBio	CDS	1016914	1017038	.	-	.	transcript_id "PB.516.1"; gene_id "PB.516"; color=#000000;
Pf3D7_08_v3	PacBio	CDS	1017209	1017376	.	-	.	transcript_id "PB.516.1"; gene_id "PB.516"; color=#000000;
Pf3D7_08_v3	PacBio	transcript	1015983	1017386	.	-	.	transcript_id "PB.516.2"; gene_id "PB.516"; color=#1A0000;
Pf3D7_08_v3	PacBio	exon	1015983	1016350	.	-	.	transcript_id "PB.516.2"; gene_id "PB.516"; color=#1A0000;
Pf3D7_08_v3	PacBio	exon	1016492	1016773	.	-	.	transcript_id "PB.516.2"; gene_id "PB.516"; color=#1A0000;
Pf3D7_08_v3	PacBio	exon	1016914	1017038	.	-	.	transcript_id "PB.516.2"; gene_id "PB.516"; color=#1A0000;
Pf3D7_08_v3	PacBio	exon	1017209	1017386	.	-	.	transcript_id "PB.516.2"; gene_id "PB.516"; color=#1A0000;
Pf3D7_08_v3	PacBio	CDS	1015984	1016350	.	-	.	transcript_id "PB.516.2"; gene_id "PB.516"; color=#1A0000;
Pf3D7_08_v3	PacBio	CDS	1016492	1016773	.	-	.	transcript_id "PB.516.2"; gene_id "PB.516"; color=#1A0000;
Pf3D7_08_v3	PacBio	CDS	1016914	1017038	.	-	.	transcript_id "PB.516.2"; gene_id "PB.516"; color=#1A0000;
Pf3D7_08_v3	PacBio	CDS	1017209	1017376	.	-	.	transcript_id "PB.516.2"; gene_id "PB.516"; color=#1A0000;
Pf3D7_08_v3	PacBio	transcript	1101860	1103190	.	-	.	transcript_id "PB.517.1"; gene_id "PB.517"; color=#FF8080;
Pf3D7_08_v3	PacBio	exon	1101860	1102805	.	-	.	transcript_id "PB.517.1"; gene_id "PB.517"; color=#FF8080;
Pf3D7_08_v3	PacBio	exon	1102935	1103190	.	-	.	transcript_id "PB.517.1"; gene_id "PB.517"; color=#FF8080;
Pf3D7_08_v3	PacBio	CDS	1101887	1102804	.	-	.	transcript_id "PB.517.1"; gene_id "PB.517"; color=#FF8080;
Pf3D7_08_v3	PacBio	transcript	1101963	1103224	.	-	.	transcript_id "PB.517.2"; gene_id "PB.517"; color=#4D0000;
Pf3D7_08_v3	PacBio	exon	1101963	1102805	.	-	.	transcript_id "PB.517.2"; gene_id "PB.517"; color=#4D0000;
Pf3D7_08_v3	PacBio	exon	1102935	1103224	.	-	.	transcript_id "PB.517.2"; gene_id "PB.517"; color=#4D0000;
Pf3D7_08_v3	PacBio	CDS	1101965	1102804	.	-	.	transcript_id "PB.517.2"; gene_id "PB.517"; color=#4D0000;
Pf3D7_08_v3	PacBio	transcript	1102068	1103229	.	-	.	transcript_id "PB.517.3"; gene_id "PB.517"; color=#4D0000;
Pf3D7_08_v3	PacBio	exon	1102068	1102805	.	-	.	transcript_id "PB.517.3"; gene_id "PB.517"; color=#4D0000;
Pf3D7_08_v3	PacBio	exon	1102935	1103229	.	-	.	transcript_id "PB.517.3"; gene_id "PB.517"; color=#4D0000;
Pf3D7_08_v3	PacBio	CDS	1102070	1102804	.	-	.	transcript_id "PB.517.3"; gene_id "PB.517"; color=#4D0000;
Pf3D7_08_v3	PacBio	transcript	1102174	1103224	.	-	.	transcript_id "PB.517.4"; gene_id "PB.517"; color=#FF6666;
Pf3D7_08_v3	PacBio	exon	1102174	1102805	.	-	.	transcript_id "PB.517.4"; gene_id "PB.517"; color=#FF6666;
Pf3D7_08_v3	PacBio	exon	1102935	1103224	.	-	.	transcript_id "PB.517.4"; gene_id "PB.517"; color=#FF6666;
Pf3D7_08_v3	PacBio	CDS	1102175	1102804	.	-	.	transcript_id "PB.517.4"; gene_id "PB.517"; color=#FF6666;
Pf3D7_08_v3	PacBio	transcript	1102283	1103229	.	-	.	transcript_id "PB.517.5"; gene_id "PB.517"; color=#660000;
Pf3D7_08_v3	PacBio	exon	1102283	1102805	.	-	.	transcript_id "PB.517.5"; gene_id "PB.517"; color=#660000;
Pf3D7_08_v3	PacBio	exon	1102935	1103229	.	-	.	transcript_id "PB.517.5"; gene_id "PB.517"; color=#660000;
Pf3D7_08_v3	PacBio	CDS	1102283	1102804	.	-	.	transcript_id "PB.517.5"; gene_id "PB.517"; color=#660000;
Pf3D7_08_v3	PacBio	transcript	1102385	1103229	.	-	.	transcript_id "PB.517.6"; gene_id "PB.517"; color=#990000;
Pf3D7_08_v3	PacBio	exon	1102385	1102805	.	-	.	transcript_id "PB.517.6"; gene_id "PB.517"; color=#990000;
Pf3D7_08_v3	PacBio	exon	1102935	1103229	.	-	.	transcript_id "PB.517.6"; gene_id "PB.517"; color=#990000;
Pf3D7_08_v3	PacBio	CDS	1102385	1102804	.	-	.	transcript_id "PB.517.6"; gene_id "PB.517"; color=#990000;
Pf3D7_08_v3	PacBio	transcript	1102492	1103268	.	-	.	transcript_id "PB.517.7"; gene_id "PB.517"; color=#000000;
Pf3D7_08_v3	PacBio	exon	1102492	1102805	.	-	.	transcript_id "PB.517.7"; gene_id "PB.517"; color=#000000;
Pf3D7_08_v3	PacBio	exon	1102935	1103268	.	-	.	transcript_id "PB.517.7"; gene_id "PB.517"; color=#000000;
Pf3D7_08_v3	PacBio	CDS	1102493	1102804	.	-	.	transcript_id "PB.517.7"; gene_id "PB.517"; color=#000000;
Pf3D7_08_v3	PacBio	transcript	1102537	1103190	.	-	.	transcript_id "PB.517.8"; gene_id "PB.517"; color=#FFE6E6;
Pf3D7_08_v3	PacBio	exon	1102537	1102805	.	-	.	transcript_id "PB.517.8"; gene_id "PB.517"; color=#FFE6E6;
Pf3D7_08_v3	PacBio	exon	1102887	1103190	.	-	.	transcript_id "PB.517.8"; gene_id "PB.517"; color=#FFE6E6;
Pf3D7_08_v3	PacBio	transcript	1102674	1103190	.	-	.	transcript_id "PB.517.9"; gene_id "PB.517"; color=#FFCCCC;
Pf3D7_08_v3	PacBio	exon	1102674	1102805	.	-	.	transcript_id "PB.517.9"; gene_id "PB.517"; color=#FFCCCC;
Pf3D7_08_v3	PacBio	exon	1102935	1103190	.	-	.	transcript_id "PB.517.9"; gene_id "PB.517"; color=#FFCCCC;
Pf3D7_08_v3	PacBio	transcript	1160161	1162204	.	-	.	transcript_id "PB.518.1"; gene_id "PB.518"; color=#000000;
Pf3D7_08_v3	PacBio	exon	1160161	1161005	.	-	.	transcript_id "PB.518.1"; gene_id "PB.518"; color=#000000;
Pf3D7_08_v3	PacBio	exon	1161579	1161708	.	-	.	transcript_id "PB.518.1"; gene_id "PB.518"; color=#000000;
Pf3D7_08_v3	PacBio	exon	1162012	1162204	.	-	.	transcript_id "PB.518.1"; gene_id "PB.518"; color=#000000;
Pf3D7_08_v3	PacBio	CDS	1160164	1161005	.	-	.	transcript_id "PB.518.1"; gene_id "PB.518"; color=#000000;
Pf3D7_08_v3	PacBio	CDS	1161579	1161708	.	-	.	transcript_id "PB.518.1"; gene_id "PB.518"; color=#000000;
Pf3D7_08_v3	PacBio	transcript	1184571	1185210	.	-	.	transcript_id "PB.519.1"; gene_id "PB.519"; color=#000000;
Pf3D7_08_v3	PacBio	exon	1184571	1185210	.	-	.	transcript_id "PB.519.1"; gene_id "PB.519"; color=#000000;
Pf3D7_08_v3	PacBio	transcript	1198723	1199390	.	-	.	transcript_id "PB.520.1"; gene_id "PB.520"; color=#000000;
Pf3D7_08_v3	PacBio	exon	1198723	1199390	.	-	.	transcript_id "PB.520.1"; gene_id "PB.520"; color=#000000;
Pf3D7_08_v3	PacBio	transcript	1204571	1205595	.	-	.	transcript_id "PB.521.1"; gene_id "PB.521"; color=#4D0000;
Pf3D7_08_v3	PacBio	exon	1204571	1205595	.	-	.	transcript_id "PB.521.1"; gene_id "PB.521"; color=#4D0000;
Pf3D7_08_v3	PacBio	transcript	1207047	1208577	.	-	.	transcript_id "PB.522.1"; gene_id "PB.522"; color=#000000;
Pf3D7_08_v3	PacBio	exon	1207047	1208063	.	-	.	transcript_id "PB.522.1"; gene_id "PB.522"; color=#000000;
Pf3D7_08_v3	PacBio	exon	1208219	1208577	.	-	.	transcript_id "PB.522.1"; gene_id "PB.522"; color=#000000;
Pf3D7_08_v3	PacBio	CDS	1207049	1208063	.	-	.	transcript_id "PB.522.1"; gene_id "PB.522"; color=#000000;
Pf3D7_08_v3	PacBio	CDS	1208219	1208394	.	-	.	transcript_id "PB.522.1"; gene_id "PB.522"; color=#000000;
Pf3D7_08_v3	PacBio	transcript	1226740	1228458	.	-	.	transcript_id "PB.523.1"; gene_id "PB.523"; color=#800000;
Pf3D7_08_v3	PacBio	exon	1226740	1227436	.	-	.	transcript_id "PB.523.1"; gene_id "PB.523"; color=#800000;
Pf3D7_08_v3	PacBio	exon	1227738	1227951	.	-	.	transcript_id "PB.523.1"; gene_id "PB.523"; color=#800000;
Pf3D7_08_v3	PacBio	exon	1228089	1228164	.	-	.	transcript_id "PB.523.1"; gene_id "PB.523"; color=#800000;
Pf3D7_08_v3	PacBio	exon	1228358	1228458	.	-	.	transcript_id "PB.523.1"; gene_id "PB.523"; color=#800000;
Pf3D7_08_v3	PacBio	CDS	1226750	1227436	.	-	.	transcript_id "PB.523.1"; gene_id "PB.523"; color=#800000;
Pf3D7_08_v3	PacBio	CDS	1227738	1227951	.	-	.	transcript_id "PB.523.1"; gene_id "PB.523"; color=#800000;
Pf3D7_08_v3	PacBio	CDS	1228089	1228164	.	-	.	transcript_id "PB.523.1"; gene_id "PB.523"; color=#800000;
Pf3D7_08_v3	PacBio	CDS	1228358	1228409	.	-	.	transcript_id "PB.523.1"; gene_id "PB.523"; color=#800000;
Pf3D7_08_v3	PacBio	transcript	1227145	1228609	.	-	.	transcript_id "PB.523.2"; gene_id "PB.523"; color=#000000;
Pf3D7_08_v3	PacBio	exon	1227145	1227436	.	-	.	transcript_id "PB.523.2"; gene_id "PB.523"; color=#000000;
Pf3D7_08_v3	PacBio	exon	1227738	1227951	.	-	.	transcript_id "PB.523.2"; gene_id "PB.523"; color=#000000;
Pf3D7_08_v3	PacBio	exon	1228089	1228164	.	-	.	transcript_id "PB.523.2"; gene_id "PB.523"; color=#000000;
Pf3D7_08_v3	PacBio	exon	1228358	1228609	.	-	.	transcript_id "PB.523.2"; gene_id "PB.523"; color=#000000;
Pf3D7_08_v3	PacBio	CDS	1227146	1227436	.	-	.	transcript_id "PB.523.2"; gene_id "PB.523"; color=#000000;
Pf3D7_08_v3	PacBio	CDS	1227738	1227951	.	-	.	transcript_id "PB.523.2"; gene_id "PB.523"; color=#000000;
Pf3D7_08_v3	PacBio	CDS	1228089	1228164	.	-	.	transcript_id "PB.523.2"; gene_id "PB.523"; color=#000000;
Pf3D7_08_v3	PacBio	CDS	1228358	1228409	.	-	.	transcript_id "PB.523.2"; gene_id "PB.523"; color=#000000;
Pf3D7_08_v3	PacBio	transcript	1227366	1228458	.	-	.	transcript_id "PB.523.3"; gene_id "PB.523"; color=#E60000;
Pf3D7_08_v3	PacBio	exon	1227366	1227436	.	-	.	transcript_id "PB.523.3"; gene_id "PB.523"; color=#E60000;
Pf3D7_08_v3	PacBio	exon	1227738	1227951	.	-	.	transcript_id "PB.523.3"; gene_id "PB.523"; color=#E60000;
Pf3D7_08_v3	PacBio	exon	1228089	1228164	.	-	.	transcript_id "PB.523.3"; gene_id "PB.523"; color=#E60000;
Pf3D7_08_v3	PacBio	exon	1228358	1228458	.	-	.	transcript_id "PB.523.3"; gene_id "PB.523"; color=#E60000;
Pf3D7_08_v3	PacBio	CDS	1227368	1227436	.	-	.	transcript_id "PB.523.3"; gene_id "PB.523"; color=#E60000;
Pf3D7_08_v3	PacBio	CDS	1227738	1227951	.	-	.	transcript_id "PB.523.3"; gene_id "PB.523"; color=#E60000;
Pf3D7_08_v3	PacBio	CDS	1228089	1228164	.	-	.	transcript_id "PB.523.3"; gene_id "PB.523"; color=#E60000;
Pf3D7_08_v3	PacBio	CDS	1228358	1228409	.	-	.	transcript_id "PB.523.3"; gene_id "PB.523"; color=#E60000;
Pf3D7_08_v3	PacBio	transcript	1229877	1232350	.	-	.	transcript_id "PB.524.1"; gene_id "PB.524"; color=#800000;
Pf3D7_08_v3	PacBio	exon	1229877	1231157	.	-	.	transcript_id "PB.524.1"; gene_id "PB.524"; color=#800000;
Pf3D7_08_v3	PacBio	exon	1231241	1231318	.	-	.	transcript_id "PB.524.1"; gene_id "PB.524"; color=#800000;
Pf3D7_08_v3	PacBio	exon	1231481	1231594	.	-	.	transcript_id "PB.524.1"; gene_id "PB.524"; color=#800000;
Pf3D7_08_v3	PacBio	exon	1232066	1232350	.	-	.	transcript_id "PB.524.1"; gene_id "PB.524"; color=#800000;
Pf3D7_08_v3	PacBio	CDS	1229899	1231157	.	-	.	transcript_id "PB.524.1"; gene_id "PB.524"; color=#800000;
Pf3D7_08_v3	PacBio	CDS	1231241	1231318	.	-	.	transcript_id "PB.524.1"; gene_id "PB.524"; color=#800000;
Pf3D7_08_v3	PacBio	CDS	1231481	1231594	.	-	.	transcript_id "PB.524.1"; gene_id "PB.524"; color=#800000;
Pf3D7_08_v3	PacBio	CDS	1232066	1232132	.	-	.	transcript_id "PB.524.1"; gene_id "PB.524"; color=#800000;
Pf3D7_08_v3	PacBio	transcript	1230014	1232372	.	-	.	transcript_id "PB.524.2"; gene_id "PB.524"; color=#660000;
Pf3D7_08_v3	PacBio	exon	1230014	1231157	.	-	.	transcript_id "PB.524.2"; gene_id "PB.524"; color=#660000;
Pf3D7_08_v3	PacBio	exon	1231241	1231318	.	-	.	transcript_id "PB.524.2"; gene_id "PB.524"; color=#660000;
Pf3D7_08_v3	PacBio	exon	1231481	1231594	.	-	.	transcript_id "PB.524.2"; gene_id "PB.524"; color=#660000;
Pf3D7_08_v3	PacBio	exon	1232066	1232372	.	-	.	transcript_id "PB.524.2"; gene_id "PB.524"; color=#660000;
Pf3D7_08_v3	PacBio	CDS	1230016	1231157	.	-	.	transcript_id "PB.524.2"; gene_id "PB.524"; color=#660000;
Pf3D7_08_v3	PacBio	CDS	1231241	1231318	.	-	.	transcript_id "PB.524.2"; gene_id "PB.524"; color=#660000;
Pf3D7_08_v3	PacBio	CDS	1231481	1231594	.	-	.	transcript_id "PB.524.2"; gene_id "PB.524"; color=#660000;
Pf3D7_08_v3	PacBio	CDS	1232066	1232132	.	-	.	transcript_id "PB.524.2"; gene_id "PB.524"; color=#660000;
Pf3D7_08_v3	PacBio	transcript	1230047	1232284	.	-	.	transcript_id "PB.524.3"; gene_id "PB.524"; color=#FF0000;
Pf3D7_08_v3	PacBio	exon	1230047	1231157	.	-	.	transcript_id "PB.524.3"; gene_id "PB.524"; color=#FF0000;
Pf3D7_08_v3	PacBio	exon	1231241	1231318	.	-	.	transcript_id "PB.524.3"; gene_id "PB.524"; color=#FF0000;
Pf3D7_08_v3	PacBio	exon	1231481	1231594	.	-	.	transcript_id "PB.524.3"; gene_id "PB.524"; color=#FF0000;
Pf3D7_08_v3	PacBio	exon	1232066	1232284	.	-	.	transcript_id "PB.524.3"; gene_id "PB.524"; color=#FF0000;
Pf3D7_08_v3	PacBio	CDS	1230049	1231157	.	-	.	transcript_id "PB.524.3"; gene_id "PB.524"; color=#FF0000;
Pf3D7_08_v3	PacBio	CDS	1231241	1231318	.	-	.	transcript_id "PB.524.3"; gene_id "PB.524"; color=#FF0000;
Pf3D7_08_v3	PacBio	CDS	1231481	1231594	.	-	.	transcript_id "PB.524.3"; gene_id "PB.524"; color=#FF0000;
Pf3D7_08_v3	PacBio	CDS	1232066	1232132	.	-	.	transcript_id "PB.524.3"; gene_id "PB.524"; color=#FF0000;
Pf3D7_08_v3	PacBio	transcript	1230476	1232384	.	-	.	transcript_id "PB.524.4"; gene_id "PB.524"; color=#000000;
Pf3D7_08_v3	PacBio	exon	1230476	1231157	.	-	.	transcript_id "PB.524.4"; gene_id "PB.524"; color=#000000;
Pf3D7_08_v3	PacBio	exon	1231241	1231318	.	-	.	transcript_id "PB.524.4"; gene_id "PB.524"; color=#000000;
Pf3D7_08_v3	PacBio	exon	1231481	1231594	.	-	.	transcript_id "PB.524.4"; gene_id "PB.524"; color=#000000;
Pf3D7_08_v3	PacBio	exon	1232066	1232384	.	-	.	transcript_id "PB.524.4"; gene_id "PB.524"; color=#000000;
Pf3D7_08_v3	PacBio	CDS	1230478	1231157	.	-	.	transcript_id "PB.524.4"; gene_id "PB.524"; color=#000000;
Pf3D7_08_v3	PacBio	CDS	1231241	1231318	.	-	.	transcript_id "PB.524.4"; gene_id "PB.524"; color=#000000;
Pf3D7_08_v3	PacBio	CDS	1231481	1231594	.	-	.	transcript_id "PB.524.4"; gene_id "PB.524"; color=#000000;
Pf3D7_08_v3	PacBio	CDS	1232066	1232132	.	-	.	transcript_id "PB.524.4"; gene_id "PB.524"; color=#000000;
Pf3D7_08_v3	PacBio	transcript	1230615	1232350	.	-	.	transcript_id "PB.524.5"; gene_id "PB.524"; color=#E60000;
Pf3D7_08_v3	PacBio	exon	1230615	1231157	.	-	.	transcript_id "PB.524.5"; gene_id "PB.524"; color=#E60000;
Pf3D7_08_v3	PacBio	exon	1231241	1231318	.	-	.	transcript_id "PB.524.5"; gene_id "PB.524"; color=#E60000;
Pf3D7_08_v3	PacBio	exon	1231481	1231594	.	-	.	transcript_id "PB.524.5"; gene_id "PB.524"; color=#E60000;
Pf3D7_08_v3	PacBio	exon	1232066	1232350	.	-	.	transcript_id "PB.524.5"; gene_id "PB.524"; color=#E60000;
Pf3D7_08_v3	PacBio	CDS	1230616	1231157	.	-	.	transcript_id "PB.524.5"; gene_id "PB.524"; color=#E60000;
Pf3D7_08_v3	PacBio	CDS	1231241	1231318	.	-	.	transcript_id "PB.524.5"; gene_id "PB.524"; color=#E60000;
Pf3D7_08_v3	PacBio	CDS	1231481	1231594	.	-	.	transcript_id "PB.524.5"; gene_id "PB.524"; color=#E60000;
Pf3D7_08_v3	PacBio	CDS	1232066	1232132	.	-	.	transcript_id "PB.524.5"; gene_id "PB.524"; color=#E60000;
Pf3D7_08_v3	PacBio	transcript	1230647	1232319	.	-	.	transcript_id "PB.524.6"; gene_id "PB.524"; color=#FF0000;
Pf3D7_08_v3	PacBio	exon	1230647	1231157	.	-	.	transcript_id "PB.524.6"; gene_id "PB.524"; color=#FF0000;
Pf3D7_08_v3	PacBio	exon	1231241	1231318	.	-	.	transcript_id "PB.524.6"; gene_id "PB.524"; color=#FF0000;
Pf3D7_08_v3	PacBio	exon	1231481	1231594	.	-	.	transcript_id "PB.524.6"; gene_id "PB.524"; color=#FF0000;
Pf3D7_08_v3	PacBio	exon	1232066	1232319	.	-	.	transcript_id "PB.524.6"; gene_id "PB.524"; color=#FF0000;
Pf3D7_08_v3	PacBio	CDS	1230649	1231157	.	-	.	transcript_id "PB.524.6"; gene_id "PB.524"; color=#FF0000;
Pf3D7_08_v3	PacBio	CDS	1231241	1231318	.	-	.	transcript_id "PB.524.6"; gene_id "PB.524"; color=#FF0000;
Pf3D7_08_v3	PacBio	CDS	1231481	1231594	.	-	.	transcript_id "PB.524.6"; gene_id "PB.524"; color=#FF0000;
Pf3D7_08_v3	PacBio	CDS	1232066	1232132	.	-	.	transcript_id "PB.524.6"; gene_id "PB.524"; color=#FF0000;
Pf3D7_08_v3	PacBio	transcript	1282203	1282877	.	-	.	transcript_id "PB.525.1"; gene_id "PB.525"; color=#000000;
Pf3D7_08_v3	PacBio	exon	1282203	1282877	.	-	.	transcript_id "PB.525.1"; gene_id "PB.525"; color=#000000;
Pf3D7_08_v3	PacBio	transcript	1366613	1367818	.	-	.	transcript_id "PB.526.1"; gene_id "PB.526"; color=#000000;
Pf3D7_08_v3	PacBio	exon	1366613	1367818	.	-	.	transcript_id "PB.526.1"; gene_id "PB.526"; color=#000000;
Pf3D7_08_v3	PacBio	CDS	1366613	1367506	.	-	.	transcript_id "PB.526.1"; gene_id "PB.526"; color=#000000;
Pf3D7_08_v3	PacBio	transcript	1367047	1367899	.	-	.	transcript_id "PB.526.2"; gene_id "PB.526"; color=#B30000;
Pf3D7_08_v3	PacBio	exon	1367047	1367899	.	-	.	transcript_id "PB.526.2"; gene_id "PB.526"; color=#B30000;
Pf3D7_08_v3	PacBio	CDS	1367048	1367506	.	-	.	transcript_id "PB.526.2"; gene_id "PB.526"; color=#B30000;
Pf3D7_09_v3	PacBio	transcript	178687	179918	.	+	.	transcript_id "PB.527.1"; gene_id "PB.527"; color=#CC0000;
Pf3D7_09_v3	PacBio	exon	178687	179387	.	+	.	transcript_id "PB.527.1"; gene_id "PB.527"; color=#CC0000;
Pf3D7_09_v3	PacBio	exon	179621	179918	.	+	.	transcript_id "PB.527.1"; gene_id "PB.527"; color=#CC0000;
Pf3D7_09_v3	PacBio	CDS	179187	179387	.	+	.	transcript_id "PB.527.1"; gene_id "PB.527"; color=#CC0000;
Pf3D7_09_v3	PacBio	CDS	179621	179917	.	+	.	transcript_id "PB.527.1"; gene_id "PB.527"; color=#CC0000;
Pf3D7_09_v3	PacBio	transcript	178830	180704	.	+	.	transcript_id "PB.527.2"; gene_id "PB.527"; color=#FF1A1A;
Pf3D7_09_v3	PacBio	exon	178830	179387	.	+	.	transcript_id "PB.527.2"; gene_id "PB.527"; color=#FF1A1A;
Pf3D7_09_v3	PacBio	exon	179621	180704	.	+	.	transcript_id "PB.527.2"; gene_id "PB.527"; color=#FF1A1A;
Pf3D7_09_v3	PacBio	CDS	179187	179387	.	+	.	transcript_id "PB.527.2"; gene_id "PB.527"; color=#FF1A1A;
Pf3D7_09_v3	PacBio	CDS	179621	180703	.	+	.	transcript_id "PB.527.2"; gene_id "PB.527"; color=#FF1A1A;
Pf3D7_09_v3	PacBio	transcript	178832	180080	.	+	.	transcript_id "PB.527.3"; gene_id "PB.527"; color=#000000;
Pf3D7_09_v3	PacBio	exon	178832	179387	.	+	.	transcript_id "PB.527.3"; gene_id "PB.527"; color=#000000;
Pf3D7_09_v3	PacBio	exon	179621	180080	.	+	.	transcript_id "PB.527.3"; gene_id "PB.527"; color=#000000;
Pf3D7_09_v3	PacBio	CDS	179187	179387	.	+	.	transcript_id "PB.527.3"; gene_id "PB.527"; color=#000000;
Pf3D7_09_v3	PacBio	CDS	179621	180079	.	+	.	transcript_id "PB.527.3"; gene_id "PB.527"; color=#000000;
Pf3D7_09_v3	PacBio	transcript	178837	181155	.	+	.	transcript_id "PB.527.4"; gene_id "PB.527"; color=#330000;
Pf3D7_09_v3	PacBio	exon	178837	179387	.	+	.	transcript_id "PB.527.4"; gene_id "PB.527"; color=#330000;
Pf3D7_09_v3	PacBio	exon	179621	181155	.	+	.	transcript_id "PB.527.4"; gene_id "PB.527"; color=#330000;
Pf3D7_09_v3	PacBio	CDS	179187	179387	.	+	.	transcript_id "PB.527.4"; gene_id "PB.527"; color=#330000;
Pf3D7_09_v3	PacBio	CDS	179621	181153	.	+	.	transcript_id "PB.527.4"; gene_id "PB.527"; color=#330000;
Pf3D7_09_v3	PacBio	transcript	178852	180590	.	+	.	transcript_id "PB.527.5"; gene_id "PB.527"; color=#990000;
Pf3D7_09_v3	PacBio	exon	178852	179387	.	+	.	transcript_id "PB.527.5"; gene_id "PB.527"; color=#990000;
Pf3D7_09_v3	PacBio	exon	179621	180590	.	+	.	transcript_id "PB.527.5"; gene_id "PB.527"; color=#990000;
Pf3D7_09_v3	PacBio	CDS	179187	179387	.	+	.	transcript_id "PB.527.5"; gene_id "PB.527"; color=#990000;
Pf3D7_09_v3	PacBio	CDS	179621	180589	.	+	.	transcript_id "PB.527.5"; gene_id "PB.527"; color=#990000;
Pf3D7_09_v3	PacBio	transcript	178856	180429	.	+	.	transcript_id "PB.527.6"; gene_id "PB.527"; color=#FF1A1A;
Pf3D7_09_v3	PacBio	exon	178856	179387	.	+	.	transcript_id "PB.527.6"; gene_id "PB.527"; color=#FF1A1A;
Pf3D7_09_v3	PacBio	exon	179621	180429	.	+	.	transcript_id "PB.527.6"; gene_id "PB.527"; color=#FF1A1A;
Pf3D7_09_v3	PacBio	CDS	179187	179387	.	+	.	transcript_id "PB.527.6"; gene_id "PB.527"; color=#FF1A1A;
Pf3D7_09_v3	PacBio	CDS	179621	180427	.	+	.	transcript_id "PB.527.6"; gene_id "PB.527"; color=#FF1A1A;
Pf3D7_09_v3	PacBio	transcript	178897	180953	.	+	.	transcript_id "PB.527.7"; gene_id "PB.527"; color=#CC0000;
Pf3D7_09_v3	PacBio	exon	178897	178960	.	+	.	transcript_id "PB.527.7"; gene_id "PB.527"; color=#CC0000;
Pf3D7_09_v3	PacBio	exon	179176	179387	.	+	.	transcript_id "PB.527.7"; gene_id "PB.527"; color=#CC0000;
Pf3D7_09_v3	PacBio	exon	179621	180953	.	+	.	transcript_id "PB.527.7"; gene_id "PB.527"; color=#CC0000;
Pf3D7_09_v3	PacBio	CDS	179187	179387	.	+	.	transcript_id "PB.527.7"; gene_id "PB.527"; color=#CC0000;
Pf3D7_09_v3	PacBio	CDS	179621	180952	.	+	.	transcript_id "PB.527.7"; gene_id "PB.527"; color=#CC0000;
Pf3D7_09_v3	PacBio	transcript	178899	180293	.	+	.	transcript_id "PB.527.8"; gene_id "PB.527"; color=#FF1A1A;
Pf3D7_09_v3	PacBio	exon	178899	179387	.	+	.	transcript_id "PB.527.8"; gene_id "PB.527"; color=#FF1A1A;
Pf3D7_09_v3	PacBio	exon	179621	180293	.	+	.	transcript_id "PB.527.8"; gene_id "PB.527"; color=#FF1A1A;
Pf3D7_09_v3	PacBio	CDS	179187	179387	.	+	.	transcript_id "PB.527.8"; gene_id "PB.527"; color=#FF1A1A;
Pf3D7_09_v3	PacBio	CDS	179621	180292	.	+	.	transcript_id "PB.527.8"; gene_id "PB.527"; color=#FF1A1A;
Pf3D7_09_v3	PacBio	transcript	178899	180953	.	+	.	transcript_id "PB.527.9"; gene_id "PB.527"; color=#FF3333;
Pf3D7_09_v3	PacBio	exon	178899	179387	.	+	.	transcript_id "PB.527.9"; gene_id "PB.527"; color=#FF3333;
Pf3D7_09_v3	PacBio	exon	179621	180953	.	+	.	transcript_id "PB.527.9"; gene_id "PB.527"; color=#FF3333;
Pf3D7_09_v3	PacBio	CDS	179187	179387	.	+	.	transcript_id "PB.527.9"; gene_id "PB.527"; color=#FF3333;
Pf3D7_09_v3	PacBio	CDS	179621	180952	.	+	.	transcript_id "PB.527.9"; gene_id "PB.527"; color=#FF3333;
Pf3D7_09_v3	PacBio	transcript	196799	198655	.	+	.	transcript_id "PB.528.1"; gene_id "PB.528"; color=#330000;
Pf3D7_09_v3	PacBio	exon	196799	197118	.	+	.	transcript_id "PB.528.1"; gene_id "PB.528"; color=#330000;
Pf3D7_09_v3	PacBio	exon	197368	197546	.	+	.	transcript_id "PB.528.1"; gene_id "PB.528"; color=#330000;
Pf3D7_09_v3	PacBio	exon	197838	198655	.	+	.	transcript_id "PB.528.1"; gene_id "PB.528"; color=#330000;
Pf3D7_09_v3	PacBio	CDS	197867	198655	.	+	.	transcript_id "PB.528.1"; gene_id "PB.528"; color=#330000;
Pf3D7_09_v3	PacBio	transcript	197191	198540	.	+	.	transcript_id "PB.528.2"; gene_id "PB.528"; color=#E60000;
Pf3D7_09_v3	PacBio	exon	197191	197546	.	+	.	transcript_id "PB.528.2"; gene_id "PB.528"; color=#E60000;
Pf3D7_09_v3	PacBio	exon	197838	198540	.	+	.	transcript_id "PB.528.2"; gene_id "PB.528"; color=#E60000;
Pf3D7_09_v3	PacBio	CDS	197867	198538	.	+	.	transcript_id "PB.528.2"; gene_id "PB.528"; color=#E60000;
Pf3D7_09_v3	PacBio	transcript	197226	198670	.	+	.	transcript_id "PB.528.3"; gene_id "PB.528"; color=#800000;
Pf3D7_09_v3	PacBio	exon	197226	198670	.	+	.	transcript_id "PB.528.3"; gene_id "PB.528"; color=#800000;
Pf3D7_09_v3	PacBio	CDS	197867	198670	.	+	.	transcript_id "PB.528.3"; gene_id "PB.528"; color=#800000;
Pf3D7_09_v3	PacBio	transcript	197237	198162	.	+	.	transcript_id "PB.528.4"; gene_id "PB.528"; color=#990000;
Pf3D7_09_v3	PacBio	exon	197237	198162	.	+	.	transcript_id "PB.528.4"; gene_id "PB.528"; color=#990000;
Pf3D7_09_v3	PacBio	transcript	197587	198542	.	+	.	transcript_id "PB.528.5"; gene_id "PB.528"; color=#000000;
Pf3D7_09_v3	PacBio	exon	197587	198542	.	+	.	transcript_id "PB.528.5"; gene_id "PB.528"; color=#000000;
Pf3D7_09_v3	PacBio	CDS	197867	198541	.	+	.	transcript_id "PB.528.5"; gene_id "PB.528"; color=#000000;
Pf3D7_09_v3	PacBio	transcript	197631	198886	.	+	.	transcript_id "PB.528.6"; gene_id "PB.528"; color=#FF1A1A;
Pf3D7_09_v3	PacBio	exon	197631	198669	.	+	.	transcript_id "PB.528.6"; gene_id "PB.528"; color=#FF1A1A;
Pf3D7_09_v3	PacBio	exon	198741	198886	.	+	.	transcript_id "PB.528.6"; gene_id "PB.528"; color=#FF1A1A;
Pf3D7_09_v3	PacBio	CDS	197867	198669	.	+	.	transcript_id "PB.528.6"; gene_id "PB.528"; color=#FF1A1A;
Pf3D7_09_v3	PacBio	CDS	198741	198816	.	+	.	transcript_id "PB.528.6"; gene_id "PB.528"; color=#FF1A1A;
Pf3D7_09_v3	PacBio	transcript	197633	198781	.	+	.	transcript_id "PB.528.7"; gene_id "PB.528"; color=#B30000;
Pf3D7_09_v3	PacBio	exon	197633	198669	.	+	.	transcript_id "PB.528.7"; gene_id "PB.528"; color=#B30000;
Pf3D7_09_v3	PacBio	exon	198741	198781	.	+	.	transcript_id "PB.528.7"; gene_id "PB.528"; color=#B30000;
Pf3D7_09_v3	PacBio	CDS	197867	198669	.	+	.	transcript_id "PB.528.7"; gene_id "PB.528"; color=#B30000;
Pf3D7_09_v3	PacBio	CDS	198741	198780	.	+	.	transcript_id "PB.528.7"; gene_id "PB.528"; color=#B30000;
Pf3D7_09_v3	PacBio	transcript	197666	198922	.	+	.	transcript_id "PB.528.8"; gene_id "PB.528"; color=#FF3333;
Pf3D7_09_v3	PacBio	exon	197666	198669	.	+	.	transcript_id "PB.528.8"; gene_id "PB.528"; color=#FF3333;
Pf3D7_09_v3	PacBio	exon	198741	198922	.	+	.	transcript_id "PB.528.8"; gene_id "PB.528"; color=#FF3333;
Pf3D7_09_v3	PacBio	CDS	197867	198669	.	+	.	transcript_id "PB.528.8"; gene_id "PB.528"; color=#FF3333;
Pf3D7_09_v3	PacBio	CDS	198741	198816	.	+	.	transcript_id "PB.528.8"; gene_id "PB.528"; color=#FF3333;
Pf3D7_09_v3	PacBio	transcript	222188	223377	.	+	.	transcript_id "PB.529.1"; gene_id "PB.529"; color=#000000;
Pf3D7_09_v3	PacBio	exon	222188	222284	.	+	.	transcript_id "PB.529.1"; gene_id "PB.529"; color=#000000;
Pf3D7_09_v3	PacBio	exon	222716	223377	.	+	.	transcript_id "PB.529.1"; gene_id "PB.529"; color=#000000;
Pf3D7_09_v3	PacBio	CDS	222271	222284	.	+	.	transcript_id "PB.529.1"; gene_id "PB.529"; color=#000000;
Pf3D7_09_v3	PacBio	CDS	222716	223376	.	+	.	transcript_id "PB.529.1"; gene_id "PB.529"; color=#000000;
Pf3D7_09_v3	PacBio	transcript	279830	280940	.	+	.	transcript_id "PB.530.1"; gene_id "PB.530"; color=#1A0000;
Pf3D7_09_v3	PacBio	exon	279830	280940	.	+	.	transcript_id "PB.530.1"; gene_id "PB.530"; color=#1A0000;
Pf3D7_09_v3	PacBio	CDS	280207	280938	.	+	.	transcript_id "PB.530.1"; gene_id "PB.530"; color=#1A0000;
Pf3D7_09_v3	PacBio	transcript	279851	280654	.	+	.	transcript_id "PB.530.2"; gene_id "PB.530"; color=#000000;
Pf3D7_09_v3	PacBio	exon	279851	280654	.	+	.	transcript_id "PB.530.2"; gene_id "PB.530"; color=#000000;
Pf3D7_09_v3	PacBio	CDS	280207	280653	.	+	.	transcript_id "PB.530.2"; gene_id "PB.530"; color=#000000;
Pf3D7_09_v3	PacBio	transcript	279884	282660	.	+	.	transcript_id "PB.530.3"; gene_id "PB.530"; color=#800000;
Pf3D7_09_v3	PacBio	exon	279884	282660	.	+	.	transcript_id "PB.530.3"; gene_id "PB.530"; color=#800000;
Pf3D7_09_v3	PacBio	CDS	280207	282660	.	+	.	transcript_id "PB.530.3"; gene_id "PB.530"; color=#800000;
Pf3D7_09_v3	PacBio	transcript	279998	281297	.	+	.	transcript_id "PB.530.4"; gene_id "PB.530"; color=#990000;
Pf3D7_09_v3	PacBio	exon	279998	281297	.	+	.	transcript_id "PB.530.4"; gene_id "PB.530"; color=#990000;
Pf3D7_09_v3	PacBio	CDS	280207	281295	.	+	.	transcript_id "PB.530.4"; gene_id "PB.530"; color=#990000;
Pf3D7_09_v3	PacBio	transcript	366454	367065	.	+	.	transcript_id "PB.531.1"; gene_id "PB.531"; color=#000000;
Pf3D7_09_v3	PacBio	exon	366454	366777	.	+	.	transcript_id "PB.531.1"; gene_id "PB.531"; color=#000000;
Pf3D7_09_v3	PacBio	exon	366881	367065	.	+	.	transcript_id "PB.531.1"; gene_id "PB.531"; color=#000000;
Pf3D7_09_v3	PacBio	transcript	499682	500221	.	+	.	transcript_id "PB.532.1"; gene_id "PB.532"; color=#000000;
Pf3D7_09_v3	PacBio	exon	499682	500221	.	+	.	transcript_id "PB.532.1"; gene_id "PB.532"; color=#000000;
Pf3D7_09_v3	PacBio	transcript	499891	501512	.	+	.	transcript_id "PB.532.2"; gene_id "PB.532"; color=#4D0000;
Pf3D7_09_v3	PacBio	exon	499891	500209	.	+	.	transcript_id "PB.532.2"; gene_id "PB.532"; color=#4D0000;
Pf3D7_09_v3	PacBio	exon	500400	500493	.	+	.	transcript_id "PB.532.2"; gene_id "PB.532"; color=#4D0000;
Pf3D7_09_v3	PacBio	exon	500651	500774	.	+	.	transcript_id "PB.532.2"; gene_id "PB.532"; color=#4D0000;
Pf3D7_09_v3	PacBio	exon	500874	500950	.	+	.	transcript_id "PB.532.2"; gene_id "PB.532"; color=#4D0000;
Pf3D7_09_v3	PacBio	exon	501119	501168	.	+	.	transcript_id "PB.532.2"; gene_id "PB.532"; color=#4D0000;
Pf3D7_09_v3	PacBio	exon	501259	501328	.	+	.	transcript_id "PB.532.2"; gene_id "PB.532"; color=#4D0000;
Pf3D7_09_v3	PacBio	exon	501465	501512	.	+	.	transcript_id "PB.532.2"; gene_id "PB.532"; color=#4D0000;
Pf3D7_09_v3	PacBio	CDS	500183	500209	.	+	.	transcript_id "PB.532.2"; gene_id "PB.532"; color=#4D0000;
Pf3D7_09_v3	PacBio	CDS	500400	500493	.	+	.	transcript_id "PB.532.2"; gene_id "PB.532"; color=#4D0000;
Pf3D7_09_v3	PacBio	CDS	500651	500774	.	+	.	transcript_id "PB.532.2"; gene_id "PB.532"; color=#4D0000;
Pf3D7_09_v3	PacBio	CDS	500874	500950	.	+	.	transcript_id "PB.532.2"; gene_id "PB.532"; color=#4D0000;
Pf3D7_09_v3	PacBio	CDS	501119	501168	.	+	.	transcript_id "PB.532.2"; gene_id "PB.532"; color=#4D0000;
Pf3D7_09_v3	PacBio	CDS	501259	501328	.	+	.	transcript_id "PB.532.2"; gene_id "PB.532"; color=#4D0000;
Pf3D7_09_v3	PacBio	CDS	501465	501511	.	+	.	transcript_id "PB.532.2"; gene_id "PB.532"; color=#4D0000;
Pf3D7_09_v3	PacBio	transcript	506227	508134	.	+	.	transcript_id "PB.533.1"; gene_id "PB.533"; color=#000000;
Pf3D7_09_v3	PacBio	exon	506227	507328	.	+	.	transcript_id "PB.533.1"; gene_id "PB.533"; color=#000000;
Pf3D7_09_v3	PacBio	exon	507550	508134	.	+	.	transcript_id "PB.533.1"; gene_id "PB.533"; color=#000000;
Pf3D7_09_v3	PacBio	CDS	506320	507328	.	+	.	transcript_id "PB.533.1"; gene_id "PB.533"; color=#000000;
Pf3D7_09_v3	PacBio	CDS	507550	508130	.	+	.	transcript_id "PB.533.1"; gene_id "PB.533"; color=#000000;
Pf3D7_09_v3	PacBio	transcript	522230	523357	.	+	.	transcript_id "PB.534.1"; gene_id "PB.534"; color=#1A0000;
Pf3D7_09_v3	PacBio	exon	522230	522510	.	+	.	transcript_id "PB.534.1"; gene_id "PB.534"; color=#1A0000;
Pf3D7_09_v3	PacBio	exon	522617	522850	.	+	.	transcript_id "PB.534.1"; gene_id "PB.534"; color=#1A0000;
Pf3D7_09_v3	PacBio	exon	523222	523357	.	+	.	transcript_id "PB.534.1"; gene_id "PB.534"; color=#1A0000;
Pf3D7_09_v3	PacBio	transcript	522262	523704	.	+	.	transcript_id "PB.534.2"; gene_id "PB.534"; color=#000000;
Pf3D7_09_v3	PacBio	exon	522262	522510	.	+	.	transcript_id "PB.534.2"; gene_id "PB.534"; color=#000000;
Pf3D7_09_v3	PacBio	exon	522617	522850	.	+	.	transcript_id "PB.534.2"; gene_id "PB.534"; color=#000000;
Pf3D7_09_v3	PacBio	exon	523222	523704	.	+	.	transcript_id "PB.534.2"; gene_id "PB.534"; color=#000000;
Pf3D7_09_v3	PacBio	transcript	549889	550746	.	+	.	transcript_id "PB.535.1"; gene_id "PB.535"; color=#000000;
Pf3D7_09_v3	PacBio	exon	549889	550746	.	+	.	transcript_id "PB.535.1"; gene_id "PB.535"; color=#000000;
Pf3D7_09_v3	PacBio	transcript	552447	553170	.	+	.	transcript_id "PB.536.1"; gene_id "PB.536"; color=#000000;
Pf3D7_09_v3	PacBio	exon	552447	553170	.	+	.	transcript_id "PB.536.1"; gene_id "PB.536"; color=#000000;
Pf3D7_09_v3	PacBio	transcript	558803	559495	.	+	.	transcript_id "PB.537.1"; gene_id "PB.537"; color=#990000;
Pf3D7_09_v3	PacBio	exon	558803	559495	.	+	.	transcript_id "PB.537.1"; gene_id "PB.537"; color=#990000;
Pf3D7_09_v3	PacBio	CDS	559144	559494	.	+	.	transcript_id "PB.537.1"; gene_id "PB.537"; color=#990000;
Pf3D7_09_v3	PacBio	transcript	560075	561787	.	+	.	transcript_id "PB.538.1"; gene_id "PB.538"; color=#000000;
Pf3D7_09_v3	PacBio	exon	560075	560787	.	+	.	transcript_id "PB.538.1"; gene_id "PB.538"; color=#000000;
Pf3D7_09_v3	PacBio	exon	560903	561787	.	+	.	transcript_id "PB.538.1"; gene_id "PB.538"; color=#000000;
Pf3D7_09_v3	PacBio	CDS	560188	560787	.	+	.	transcript_id "PB.538.1"; gene_id "PB.538"; color=#000000;
Pf3D7_09_v3	PacBio	CDS	560903	561787	.	+	.	transcript_id "PB.538.1"; gene_id "PB.538"; color=#000000;
Pf3D7_09_v3	PacBio	transcript	560436	562038	.	+	.	transcript_id "PB.538.2"; gene_id "PB.538"; color=#660000;
Pf3D7_09_v3	PacBio	exon	560436	560787	.	+	.	transcript_id "PB.538.2"; gene_id "PB.538"; color=#660000;
Pf3D7_09_v3	PacBio	exon	560903	562038	.	+	.	transcript_id "PB.538.2"; gene_id "PB.538"; color=#660000;
Pf3D7_09_v3	PacBio	CDS	560452	560787	.	+	.	transcript_id "PB.538.2"; gene_id "PB.538"; color=#660000;
Pf3D7_09_v3	PacBio	CDS	560903	561979	.	+	.	transcript_id "PB.538.2"; gene_id "PB.538"; color=#660000;
Pf3D7_09_v3	PacBio	transcript	560516	561567	.	+	.	transcript_id "PB.538.3"; gene_id "PB.538"; color=#B30000;
Pf3D7_09_v3	PacBio	exon	560516	560787	.	+	.	transcript_id "PB.538.3"; gene_id "PB.538"; color=#B30000;
Pf3D7_09_v3	PacBio	exon	560903	561567	.	+	.	transcript_id "PB.538.3"; gene_id "PB.538"; color=#B30000;
Pf3D7_09_v3	PacBio	CDS	560587	560787	.	+	.	transcript_id "PB.538.3"; gene_id "PB.538"; color=#B30000;
Pf3D7_09_v3	PacBio	CDS	560903	561565	.	+	.	transcript_id "PB.538.3"; gene_id "PB.538"; color=#B30000;
Pf3D7_09_v3	PacBio	transcript	591828	592343	.	+	.	transcript_id "PB.539.1"; gene_id "PB.539"; color=#660000;
Pf3D7_09_v3	PacBio	exon	591828	592343	.	+	.	transcript_id "PB.539.1"; gene_id "PB.539"; color=#660000;
Pf3D7_09_v3	PacBio	transcript	591828	593278	.	+	.	transcript_id "PB.539.2"; gene_id "PB.539"; color=#000000;
Pf3D7_09_v3	PacBio	exon	591828	592380	.	+	.	transcript_id "PB.539.2"; gene_id "PB.539"; color=#000000;
Pf3D7_09_v3	PacBio	exon	592963	593023	.	+	.	transcript_id "PB.539.2"; gene_id "PB.539"; color=#000000;
Pf3D7_09_v3	PacBio	exon	593105	593278	.	+	.	transcript_id "PB.539.2"; gene_id "PB.539"; color=#000000;
Pf3D7_09_v3	PacBio	transcript	592044	593718	.	+	.	transcript_id "PB.539.3"; gene_id "PB.539"; color=#4D0000;
Pf3D7_09_v3	PacBio	exon	592044	592380	.	+	.	transcript_id "PB.539.3"; gene_id "PB.539"; color=#4D0000;
Pf3D7_09_v3	PacBio	exon	592963	593023	.	+	.	transcript_id "PB.539.3"; gene_id "PB.539"; color=#4D0000;
Pf3D7_09_v3	PacBio	exon	593105	593278	.	+	.	transcript_id "PB.539.3"; gene_id "PB.539"; color=#4D0000;
Pf3D7_09_v3	PacBio	exon	593468	593718	.	+	.	transcript_id "PB.539.3"; gene_id "PB.539"; color=#4D0000;
Pf3D7_09_v3	PacBio	transcript	617598	619833	.	+	.	transcript_id "PB.540.1"; gene_id "PB.540"; color=#000000;
Pf3D7_09_v3	PacBio	exon	617598	618014	.	+	.	transcript_id "PB.540.1"; gene_id "PB.540"; color=#000000;
Pf3D7_09_v3	PacBio	exon	618131	618243	.	+	.	transcript_id "PB.540.1"; gene_id "PB.540"; color=#000000;
Pf3D7_09_v3	PacBio	exon	618410	618523	.	+	.	transcript_id "PB.540.1"; gene_id "PB.540"; color=#000000;
Pf3D7_09_v3	PacBio	exon	618792	618881	.	+	.	transcript_id "PB.540.1"; gene_id "PB.540"; color=#000000;
Pf3D7_09_v3	PacBio	exon	619348	619508	.	+	.	transcript_id "PB.540.1"; gene_id "PB.540"; color=#000000;
Pf3D7_09_v3	PacBio	exon	619616	619833	.	+	.	transcript_id "PB.540.1"; gene_id "PB.540"; color=#000000;
Pf3D7_09_v3	PacBio	CDS	617963	618014	.	+	.	transcript_id "PB.540.1"; gene_id "PB.540"; color=#000000;
Pf3D7_09_v3	PacBio	CDS	618131	618243	.	+	.	transcript_id "PB.540.1"; gene_id "PB.540"; color=#000000;
Pf3D7_09_v3	PacBio	CDS	618410	618523	.	+	.	transcript_id "PB.540.1"; gene_id "PB.540"; color=#000000;
Pf3D7_09_v3	PacBio	CDS	618792	618881	.	+	.	transcript_id "PB.540.1"; gene_id "PB.540"; color=#000000;
Pf3D7_09_v3	PacBio	CDS	619348	619508	.	+	.	transcript_id "PB.540.1"; gene_id "PB.540"; color=#000000;
Pf3D7_09_v3	PacBio	CDS	619616	619832	.	+	.	transcript_id "PB.540.1"; gene_id "PB.540"; color=#000000;
Pf3D7_09_v3	PacBio	transcript	680816	681997	.	+	.	transcript_id "PB.541.1"; gene_id "PB.541"; color=#000000;
Pf3D7_09_v3	PacBio	exon	680816	681150	.	+	.	transcript_id "PB.541.1"; gene_id "PB.541"; color=#000000;
Pf3D7_09_v3	PacBio	exon	681473	681552	.	+	.	transcript_id "PB.541.1"; gene_id "PB.541"; color=#000000;
Pf3D7_09_v3	PacBio	exon	681697	681783	.	+	.	transcript_id "PB.541.1"; gene_id "PB.541"; color=#000000;
Pf3D7_09_v3	PacBio	exon	681897	681997	.	+	.	transcript_id "PB.541.1"; gene_id "PB.541"; color=#000000;
Pf3D7_09_v3	PacBio	transcript	680873	682280	.	+	.	transcript_id "PB.541.2"; gene_id "PB.541"; color=#1A0000;
Pf3D7_09_v3	PacBio	exon	680873	681150	.	+	.	transcript_id "PB.541.2"; gene_id "PB.541"; color=#1A0000;
Pf3D7_09_v3	PacBio	exon	681477	681552	.	+	.	transcript_id "PB.541.2"; gene_id "PB.541"; color=#1A0000;
Pf3D7_09_v3	PacBio	exon	681697	681783	.	+	.	transcript_id "PB.541.2"; gene_id "PB.541"; color=#1A0000;
Pf3D7_09_v3	PacBio	exon	681897	682280	.	+	.	transcript_id "PB.541.2"; gene_id "PB.541"; color=#1A0000;
Pf3D7_09_v3	PacBio	transcript	737877	740064	.	+	.	transcript_id "PB.542.1"; gene_id "PB.542"; color=#800000;
Pf3D7_09_v3	PacBio	exon	737877	738060	.	+	.	transcript_id "PB.542.1"; gene_id "PB.542"; color=#800000;
Pf3D7_09_v3	PacBio	exon	738394	740064	.	+	.	transcript_id "PB.542.1"; gene_id "PB.542"; color=#800000;
Pf3D7_09_v3	PacBio	CDS	737985	738060	.	+	.	transcript_id "PB.542.1"; gene_id "PB.542"; color=#800000;
Pf3D7_09_v3	PacBio	CDS	738394	740063	.	+	.	transcript_id "PB.542.1"; gene_id "PB.542"; color=#800000;
Pf3D7_09_v3	PacBio	transcript	737992	739362	.	+	.	transcript_id "PB.542.2"; gene_id "PB.542"; color=#4D0000;
Pf3D7_09_v3	PacBio	exon	737992	738060	.	+	.	transcript_id "PB.542.2"; gene_id "PB.542"; color=#4D0000;
Pf3D7_09_v3	PacBio	exon	738394	739362	.	+	.	transcript_id "PB.542.2"; gene_id "PB.542"; color=#4D0000;
Pf3D7_09_v3	PacBio	CDS	738753	739361	.	+	.	transcript_id "PB.542.2"; gene_id "PB.542"; color=#4D0000;
Pf3D7_09_v3	PacBio	transcript	737997	740250	.	+	.	transcript_id "PB.542.3"; gene_id "PB.542"; color=#000000;
Pf3D7_09_v3	PacBio	exon	737997	738060	.	+	.	transcript_id "PB.542.3"; gene_id "PB.542"; color=#000000;
Pf3D7_09_v3	PacBio	exon	738394	740250	.	+	.	transcript_id "PB.542.3"; gene_id "PB.542"; color=#000000;
Pf3D7_09_v3	PacBio	CDS	738753	740249	.	+	.	transcript_id "PB.542.3"; gene_id "PB.542"; color=#000000;
Pf3D7_09_v3	PacBio	transcript	746778	748993	.	+	.	transcript_id "PB.543.1"; gene_id "PB.543"; color=#000000;
Pf3D7_09_v3	PacBio	exon	746778	747044	.	+	.	transcript_id "PB.543.1"; gene_id "PB.543"; color=#000000;
Pf3D7_09_v3	PacBio	exon	747355	747439	.	+	.	transcript_id "PB.543.1"; gene_id "PB.543"; color=#000000;
Pf3D7_09_v3	PacBio	exon	747526	747611	.	+	.	transcript_id "PB.543.1"; gene_id "PB.543"; color=#000000;
Pf3D7_09_v3	PacBio	exon	747786	747876	.	+	.	transcript_id "PB.543.1"; gene_id "PB.543"; color=#000000;
Pf3D7_09_v3	PacBio	exon	748084	748188	.	+	.	transcript_id "PB.543.1"; gene_id "PB.543"; color=#000000;
Pf3D7_09_v3	PacBio	exon	748474	748513	.	+	.	transcript_id "PB.543.1"; gene_id "PB.543"; color=#000000;
Pf3D7_09_v3	PacBio	exon	748605	748993	.	+	.	transcript_id "PB.543.1"; gene_id "PB.543"; color=#000000;
Pf3D7_09_v3	PacBio	transcript	746972	748992	.	+	.	transcript_id "PB.543.2"; gene_id "PB.543"; color=#800000;
Pf3D7_09_v3	PacBio	exon	746972	747181	.	+	.	transcript_id "PB.543.2"; gene_id "PB.543"; color=#800000;
Pf3D7_09_v3	PacBio	exon	747355	747439	.	+	.	transcript_id "PB.543.2"; gene_id "PB.543"; color=#800000;
Pf3D7_09_v3	PacBio	exon	747526	747611	.	+	.	transcript_id "PB.543.2"; gene_id "PB.543"; color=#800000;
Pf3D7_09_v3	PacBio	exon	747786	747876	.	+	.	transcript_id "PB.543.2"; gene_id "PB.543"; color=#800000;
Pf3D7_09_v3	PacBio	exon	748084	748188	.	+	.	transcript_id "PB.543.2"; gene_id "PB.543"; color=#800000;
Pf3D7_09_v3	PacBio	exon	748474	748513	.	+	.	transcript_id "PB.543.2"; gene_id "PB.543"; color=#800000;
Pf3D7_09_v3	PacBio	exon	748605	748992	.	+	.	transcript_id "PB.543.2"; gene_id "PB.543"; color=#800000;
Pf3D7_09_v3	PacBio	CDS	747173	747181	.	+	.	transcript_id "PB.543.2"; gene_id "PB.543"; color=#800000;
Pf3D7_09_v3	PacBio	CDS	747355	747439	.	+	.	transcript_id "PB.543.2"; gene_id "PB.543"; color=#800000;
Pf3D7_09_v3	PacBio	CDS	747526	747611	.	+	.	transcript_id "PB.543.2"; gene_id "PB.543"; color=#800000;
Pf3D7_09_v3	PacBio	CDS	747786	747876	.	+	.	transcript_id "PB.543.2"; gene_id "PB.543"; color=#800000;
Pf3D7_09_v3	PacBio	CDS	748084	748188	.	+	.	transcript_id "PB.543.2"; gene_id "PB.543"; color=#800000;
Pf3D7_09_v3	PacBio	CDS	748474	748490	.	+	.	transcript_id "PB.543.2"; gene_id "PB.543"; color=#800000;
Pf3D7_09_v3	PacBio	transcript	785791	788121	.	+	.	transcript_id "PB.544.1"; gene_id "PB.544"; color=#000000;
Pf3D7_09_v3	PacBio	exon	785791	786246	.	+	.	transcript_id "PB.544.1"; gene_id "PB.544"; color=#000000;
Pf3D7_09_v3	PacBio	exon	786802	786956	.	+	.	transcript_id "PB.544.1"; gene_id "PB.544"; color=#000000;
Pf3D7_09_v3	PacBio	exon	787057	787174	.	+	.	transcript_id "PB.544.1"; gene_id "PB.544"; color=#000000;
Pf3D7_09_v3	PacBio	exon	787306	787424	.	+	.	transcript_id "PB.544.1"; gene_id "PB.544"; color=#000000;
Pf3D7_09_v3	PacBio	exon	787583	788121	.	+	.	transcript_id "PB.544.1"; gene_id "PB.544"; color=#000000;
Pf3D7_09_v3	PacBio	CDS	786156	786246	.	+	.	transcript_id "PB.544.1"; gene_id "PB.544"; color=#000000;
Pf3D7_09_v3	PacBio	CDS	786802	786956	.	+	.	transcript_id "PB.544.1"; gene_id "PB.544"; color=#000000;
Pf3D7_09_v3	PacBio	CDS	787057	787174	.	+	.	transcript_id "PB.544.1"; gene_id "PB.544"; color=#000000;
Pf3D7_09_v3	PacBio	CDS	787306	787424	.	+	.	transcript_id "PB.544.1"; gene_id "PB.544"; color=#000000;
Pf3D7_09_v3	PacBio	CDS	787583	788119	.	+	.	transcript_id "PB.544.1"; gene_id "PB.544"; color=#000000;
Pf3D7_09_v3	PacBio	transcript	785825	786905	.	+	.	transcript_id "PB.544.2"; gene_id "PB.544"; color=#800000;
Pf3D7_09_v3	PacBio	exon	785825	786246	.	+	.	transcript_id "PB.544.2"; gene_id "PB.544"; color=#800000;
Pf3D7_09_v3	PacBio	exon	786802	786905	.	+	.	transcript_id "PB.544.2"; gene_id "PB.544"; color=#800000;
Pf3D7_09_v3	PacBio	transcript	831485	831992	.	+	.	transcript_id "PB.545.1"; gene_id "PB.545"; color=#000000;
Pf3D7_09_v3	PacBio	exon	831485	831992	.	+	.	transcript_id "PB.545.1"; gene_id "PB.545"; color=#000000;
Pf3D7_09_v3	PacBio	CDS	831669	831992	.	+	.	transcript_id "PB.545.1"; gene_id "PB.545"; color=#000000;
Pf3D7_09_v3	PacBio	transcript	831487	832253	.	+	.	transcript_id "PB.545.2"; gene_id "PB.545"; color=#FF1A1A;
Pf3D7_09_v3	PacBio	exon	831487	831987	.	+	.	transcript_id "PB.545.2"; gene_id "PB.545"; color=#FF1A1A;
Pf3D7_09_v3	PacBio	exon	832137	832253	.	+	.	transcript_id "PB.545.2"; gene_id "PB.545"; color=#FF1A1A;
Pf3D7_09_v3	PacBio	CDS	831669	831987	.	+	.	transcript_id "PB.545.2"; gene_id "PB.545"; color=#FF1A1A;
Pf3D7_09_v3	PacBio	CDS	832137	832252	.	+	.	transcript_id "PB.545.2"; gene_id "PB.545"; color=#FF1A1A;
Pf3D7_09_v3	PacBio	transcript	831491	832735	.	+	.	transcript_id "PB.545.3"; gene_id "PB.545"; color=#FFCCCC;
Pf3D7_09_v3	PacBio	exon	831491	831987	.	+	.	transcript_id "PB.545.3"; gene_id "PB.545"; color=#FFCCCC;
Pf3D7_09_v3	PacBio	exon	832137	832253	.	+	.	transcript_id "PB.545.3"; gene_id "PB.545"; color=#FFCCCC;
Pf3D7_09_v3	PacBio	exon	832383	832465	.	+	.	transcript_id "PB.545.3"; gene_id "PB.545"; color=#FFCCCC;
Pf3D7_09_v3	PacBio	exon	832595	832735	.	+	.	transcript_id "PB.545.3"; gene_id "PB.545"; color=#FFCCCC;
Pf3D7_09_v3	PacBio	CDS	831669	831987	.	+	.	transcript_id "PB.545.3"; gene_id "PB.545"; color=#FFCCCC;
Pf3D7_09_v3	PacBio	CDS	832137	832253	.	+	.	transcript_id "PB.545.3"; gene_id "PB.545"; color=#FFCCCC;
Pf3D7_09_v3	PacBio	CDS	832383	832465	.	+	.	transcript_id "PB.545.3"; gene_id "PB.545"; color=#FFCCCC;
Pf3D7_09_v3	PacBio	CDS	832595	832648	.	+	.	transcript_id "PB.545.3"; gene_id "PB.545"; color=#FFCCCC;
Pf3D7_09_v3	PacBio	transcript	831491	833069	.	+	.	transcript_id "PB.545.4"; gene_id "PB.545"; color=#FF0000;
Pf3D7_09_v3	PacBio	exon	831491	831987	.	+	.	transcript_id "PB.545.4"; gene_id "PB.545"; color=#FF0000;
Pf3D7_09_v3	PacBio	exon	832137	832253	.	+	.	transcript_id "PB.545.4"; gene_id "PB.545"; color=#FF0000;
Pf3D7_09_v3	PacBio	exon	832383	832456	.	+	.	transcript_id "PB.545.4"; gene_id "PB.545"; color=#FF0000;
Pf3D7_09_v3	PacBio	exon	832595	833069	.	+	.	transcript_id "PB.545.4"; gene_id "PB.545"; color=#FF0000;
Pf3D7_09_v3	PacBio	CDS	831669	831987	.	+	.	transcript_id "PB.545.4"; gene_id "PB.545"; color=#FF0000;
Pf3D7_09_v3	PacBio	CDS	832137	832253	.	+	.	transcript_id "PB.545.4"; gene_id "PB.545"; color=#FF0000;
Pf3D7_09_v3	PacBio	CDS	832383	832456	.	+	.	transcript_id "PB.545.4"; gene_id "PB.545"; color=#FF0000;
Pf3D7_09_v3	PacBio	CDS	832595	832648	.	+	.	transcript_id "PB.545.4"; gene_id "PB.545"; color=#FF0000;
Pf3D7_09_v3	PacBio	transcript	831522	832875	.	+	.	transcript_id "PB.545.5"; gene_id "PB.545"; color=#FF1A1A;
Pf3D7_09_v3	PacBio	exon	831522	831987	.	+	.	transcript_id "PB.545.5"; gene_id "PB.545"; color=#FF1A1A;
Pf3D7_09_v3	PacBio	exon	832137	832253	.	+	.	transcript_id "PB.545.5"; gene_id "PB.545"; color=#FF1A1A;
Pf3D7_09_v3	PacBio	exon	832383	832456	.	+	.	transcript_id "PB.545.5"; gene_id "PB.545"; color=#FF1A1A;
Pf3D7_09_v3	PacBio	exon	832595	832875	.	+	.	transcript_id "PB.545.5"; gene_id "PB.545"; color=#FF1A1A;
Pf3D7_09_v3	PacBio	CDS	831669	831987	.	+	.	transcript_id "PB.545.5"; gene_id "PB.545"; color=#FF1A1A;
Pf3D7_09_v3	PacBio	CDS	832137	832253	.	+	.	transcript_id "PB.545.5"; gene_id "PB.545"; color=#FF1A1A;
Pf3D7_09_v3	PacBio	CDS	832383	832456	.	+	.	transcript_id "PB.545.5"; gene_id "PB.545"; color=#FF1A1A;
Pf3D7_09_v3	PacBio	CDS	832595	832648	.	+	.	transcript_id "PB.545.5"; gene_id "PB.545"; color=#FF1A1A;
Pf3D7_09_v3	PacBio	transcript	831525	833111	.	+	.	transcript_id "PB.545.6"; gene_id "PB.545"; color=#FF4D4D;
Pf3D7_09_v3	PacBio	exon	831525	831987	.	+	.	transcript_id "PB.545.6"; gene_id "PB.545"; color=#FF4D4D;
Pf3D7_09_v3	PacBio	exon	832137	832253	.	+	.	transcript_id "PB.545.6"; gene_id "PB.545"; color=#FF4D4D;
Pf3D7_09_v3	PacBio	exon	832383	832456	.	+	.	transcript_id "PB.545.6"; gene_id "PB.545"; color=#FF4D4D;
Pf3D7_09_v3	PacBio	exon	832595	833111	.	+	.	transcript_id "PB.545.6"; gene_id "PB.545"; color=#FF4D4D;
Pf3D7_09_v3	PacBio	CDS	831669	831987	.	+	.	transcript_id "PB.545.6"; gene_id "PB.545"; color=#FF4D4D;
Pf3D7_09_v3	PacBio	CDS	832137	832253	.	+	.	transcript_id "PB.545.6"; gene_id "PB.545"; color=#FF4D4D;
Pf3D7_09_v3	PacBio	CDS	832383	832456	.	+	.	transcript_id "PB.545.6"; gene_id "PB.545"; color=#FF4D4D;
Pf3D7_09_v3	PacBio	CDS	832595	832648	.	+	.	transcript_id "PB.545.6"; gene_id "PB.545"; color=#FF4D4D;
Pf3D7_09_v3	PacBio	transcript	831533	832735	.	+	.	transcript_id "PB.545.7"; gene_id "PB.545"; color=#FFCCCC;
Pf3D7_09_v3	PacBio	exon	831533	831987	.	+	.	transcript_id "PB.545.7"; gene_id "PB.545"; color=#FFCCCC;
Pf3D7_09_v3	PacBio	exon	832137	832253	.	+	.	transcript_id "PB.545.7"; gene_id "PB.545"; color=#FFCCCC;
Pf3D7_09_v3	PacBio	exon	832595	832735	.	+	.	transcript_id "PB.545.7"; gene_id "PB.545"; color=#FFCCCC;
Pf3D7_09_v3	PacBio	CDS	831669	831987	.	+	.	transcript_id "PB.545.7"; gene_id "PB.545"; color=#FFCCCC;
Pf3D7_09_v3	PacBio	CDS	832137	832253	.	+	.	transcript_id "PB.545.7"; gene_id "PB.545"; color=#FFCCCC;
Pf3D7_09_v3	PacBio	CDS	832595	832599	.	+	.	transcript_id "PB.545.7"; gene_id "PB.545"; color=#FFCCCC;
Pf3D7_09_v3	PacBio	transcript	831541	832680	.	+	.	transcript_id "PB.545.8"; gene_id "PB.545"; color=#FF9999;
Pf3D7_09_v3	PacBio	exon	831541	831987	.	+	.	transcript_id "PB.545.8"; gene_id "PB.545"; color=#FF9999;
Pf3D7_09_v3	PacBio	exon	832137	832253	.	+	.	transcript_id "PB.545.8"; gene_id "PB.545"; color=#FF9999;
Pf3D7_09_v3	PacBio	exon	832383	832456	.	+	.	transcript_id "PB.545.8"; gene_id "PB.545"; color=#FF9999;
Pf3D7_09_v3	PacBio	exon	832595	832680	.	+	.	transcript_id "PB.545.8"; gene_id "PB.545"; color=#FF9999;
Pf3D7_09_v3	PacBio	CDS	831669	831987	.	+	.	transcript_id "PB.545.8"; gene_id "PB.545"; color=#FF9999;
Pf3D7_09_v3	PacBio	CDS	832137	832253	.	+	.	transcript_id "PB.545.8"; gene_id "PB.545"; color=#FF9999;
Pf3D7_09_v3	PacBio	CDS	832383	832456	.	+	.	transcript_id "PB.545.8"; gene_id "PB.545"; color=#FF9999;
Pf3D7_09_v3	PacBio	CDS	832595	832648	.	+	.	transcript_id "PB.545.8"; gene_id "PB.545"; color=#FF9999;
Pf3D7_09_v3	PacBio	transcript	831541	832735	.	+	.	transcript_id "PB.545.9"; gene_id "PB.545"; color=#FFCCCC;
Pf3D7_09_v3	PacBio	exon	831541	831987	.	+	.	transcript_id "PB.545.9"; gene_id "PB.545"; color=#FFCCCC;
Pf3D7_09_v3	PacBio	exon	832137	832253	.	+	.	transcript_id "PB.545.9"; gene_id "PB.545"; color=#FFCCCC;
Pf3D7_09_v3	PacBio	exon	832383	832423	.	+	.	transcript_id "PB.545.9"; gene_id "PB.545"; color=#FFCCCC;
Pf3D7_09_v3	PacBio	exon	832595	832735	.	+	.	transcript_id "PB.545.9"; gene_id "PB.545"; color=#FFCCCC;
Pf3D7_09_v3	PacBio	CDS	831669	831987	.	+	.	transcript_id "PB.545.9"; gene_id "PB.545"; color=#FFCCCC;
Pf3D7_09_v3	PacBio	CDS	832137	832253	.	+	.	transcript_id "PB.545.9"; gene_id "PB.545"; color=#FFCCCC;
Pf3D7_09_v3	PacBio	CDS	832383	832423	.	+	.	transcript_id "PB.545.9"; gene_id "PB.545"; color=#FFCCCC;
Pf3D7_09_v3	PacBio	CDS	832595	832648	.	+	.	transcript_id "PB.545.9"; gene_id "PB.545"; color=#FFCCCC;
Pf3D7_09_v3	PacBio	transcript	831541	832795	.	+	.	transcript_id "PB.545.10"; gene_id "PB.545"; color=#4D0000;
Pf3D7_09_v3	PacBio	exon	831541	831987	.	+	.	transcript_id "PB.545.10"; gene_id "PB.545"; color=#4D0000;
Pf3D7_09_v3	PacBio	exon	832137	832253	.	+	.	transcript_id "PB.545.10"; gene_id "PB.545"; color=#4D0000;
Pf3D7_09_v3	PacBio	exon	832383	832456	.	+	.	transcript_id "PB.545.10"; gene_id "PB.545"; color=#4D0000;
Pf3D7_09_v3	PacBio	exon	832595	832795	.	+	.	transcript_id "PB.545.10"; gene_id "PB.545"; color=#4D0000;
Pf3D7_09_v3	PacBio	CDS	831669	831987	.	+	.	transcript_id "PB.545.10"; gene_id "PB.545"; color=#4D0000;
Pf3D7_09_v3	PacBio	CDS	832137	832253	.	+	.	transcript_id "PB.545.10"; gene_id "PB.545"; color=#4D0000;
Pf3D7_09_v3	PacBio	CDS	832383	832456	.	+	.	transcript_id "PB.545.10"; gene_id "PB.545"; color=#4D0000;
Pf3D7_09_v3	PacBio	CDS	832595	832648	.	+	.	transcript_id "PB.545.10"; gene_id "PB.545"; color=#4D0000;
Pf3D7_09_v3	PacBio	transcript	831541	832998	.	+	.	transcript_id "PB.545.11"; gene_id "PB.545"; color=#FFCCCC;
Pf3D7_09_v3	PacBio	exon	831541	831987	.	+	.	transcript_id "PB.545.11"; gene_id "PB.545"; color=#FFCCCC;
Pf3D7_09_v3	PacBio	exon	832137	832253	.	+	.	transcript_id "PB.545.11"; gene_id "PB.545"; color=#FFCCCC;
Pf3D7_09_v3	PacBio	exon	832383	832456	.	+	.	transcript_id "PB.545.11"; gene_id "PB.545"; color=#FFCCCC;
Pf3D7_09_v3	PacBio	exon	832595	832998	.	+	.	transcript_id "PB.545.11"; gene_id "PB.545"; color=#FFCCCC;
Pf3D7_09_v3	PacBio	CDS	831669	831987	.	+	.	transcript_id "PB.545.11"; gene_id "PB.545"; color=#FFCCCC;
Pf3D7_09_v3	PacBio	CDS	832137	832253	.	+	.	transcript_id "PB.545.11"; gene_id "PB.545"; color=#FFCCCC;
Pf3D7_09_v3	PacBio	CDS	832383	832456	.	+	.	transcript_id "PB.545.11"; gene_id "PB.545"; color=#FFCCCC;
Pf3D7_09_v3	PacBio	CDS	832595	832648	.	+	.	transcript_id "PB.545.11"; gene_id "PB.545"; color=#FFCCCC;
Pf3D7_09_v3	PacBio	transcript	855660	857209	.	+	.	transcript_id "PB.546.1"; gene_id "PB.546"; color=#000000;
Pf3D7_09_v3	PacBio	exon	855660	856261	.	+	.	transcript_id "PB.546.1"; gene_id "PB.546"; color=#000000;
Pf3D7_09_v3	PacBio	exon	856590	857209	.	+	.	transcript_id "PB.546.1"; gene_id "PB.546"; color=#000000;
Pf3D7_09_v3	PacBio	CDS	856726	857208	.	+	.	transcript_id "PB.546.1"; gene_id "PB.546"; color=#000000;
Pf3D7_09_v3	PacBio	transcript	861366	863306	.	+	.	transcript_id "PB.547.1"; gene_id "PB.547"; color=#000000;
Pf3D7_09_v3	PacBio	exon	861366	861743	.	+	.	transcript_id "PB.547.1"; gene_id "PB.547"; color=#000000;
Pf3D7_09_v3	PacBio	exon	861927	862001	.	+	.	transcript_id "PB.547.1"; gene_id "PB.547"; color=#000000;
Pf3D7_09_v3	PacBio	exon	862097	862269	.	+	.	transcript_id "PB.547.1"; gene_id "PB.547"; color=#000000;
Pf3D7_09_v3	PacBio	exon	862534	862574	.	+	.	transcript_id "PB.547.1"; gene_id "PB.547"; color=#000000;
Pf3D7_09_v3	PacBio	exon	862748	863306	.	+	.	transcript_id "PB.547.1"; gene_id "PB.547"; color=#000000;
Pf3D7_09_v3	PacBio	CDS	861404	861743	.	+	.	transcript_id "PB.547.1"; gene_id "PB.547"; color=#000000;
Pf3D7_09_v3	PacBio	CDS	861927	862001	.	+	.	transcript_id "PB.547.1"; gene_id "PB.547"; color=#000000;
Pf3D7_09_v3	PacBio	CDS	862097	862269	.	+	.	transcript_id "PB.547.1"; gene_id "PB.547"; color=#000000;
Pf3D7_09_v3	PacBio	CDS	862534	862574	.	+	.	transcript_id "PB.547.1"; gene_id "PB.547"; color=#000000;
Pf3D7_09_v3	PacBio	CDS	862748	862784	.	+	.	transcript_id "PB.547.1"; gene_id "PB.547"; color=#000000;
Pf3D7_09_v3	PacBio	transcript	889875	890579	.	+	.	transcript_id "PB.548.1"; gene_id "PB.548"; color=#660000;
Pf3D7_09_v3	PacBio	exon	889875	890179	.	+	.	transcript_id "PB.548.1"; gene_id "PB.548"; color=#660000;
Pf3D7_09_v3	PacBio	exon	890278	890417	.	+	.	transcript_id "PB.548.1"; gene_id "PB.548"; color=#660000;
Pf3D7_09_v3	PacBio	exon	890529	890579	.	+	.	transcript_id "PB.548.1"; gene_id "PB.548"; color=#660000;
Pf3D7_09_v3	PacBio	CDS	890057	890179	.	+	.	transcript_id "PB.548.1"; gene_id "PB.548"; color=#660000;
Pf3D7_09_v3	PacBio	CDS	890278	890417	.	+	.	transcript_id "PB.548.1"; gene_id "PB.548"; color=#660000;
Pf3D7_09_v3	PacBio	CDS	890529	890577	.	+	.	transcript_id "PB.548.1"; gene_id "PB.548"; color=#660000;
Pf3D7_09_v3	PacBio	transcript	889907	891805	.	+	.	transcript_id "PB.548.2"; gene_id "PB.548"; color=#000000;
Pf3D7_09_v3	PacBio	exon	889907	890176	.	+	.	transcript_id "PB.548.2"; gene_id "PB.548"; color=#000000;
Pf3D7_09_v3	PacBio	exon	890278	890417	.	+	.	transcript_id "PB.548.2"; gene_id "PB.548"; color=#000000;
Pf3D7_09_v3	PacBio	exon	890529	890629	.	+	.	transcript_id "PB.548.2"; gene_id "PB.548"; color=#000000;
Pf3D7_09_v3	PacBio	exon	890737	890812	.	+	.	transcript_id "PB.548.2"; gene_id "PB.548"; color=#000000;
Pf3D7_09_v3	PacBio	exon	890923	890975	.	+	.	transcript_id "PB.548.2"; gene_id "PB.548"; color=#000000;
Pf3D7_09_v3	PacBio	exon	891070	891140	.	+	.	transcript_id "PB.548.2"; gene_id "PB.548"; color=#000000;
Pf3D7_09_v3	PacBio	exon	891263	891805	.	+	.	transcript_id "PB.548.2"; gene_id "PB.548"; color=#000000;
Pf3D7_09_v3	PacBio	CDS	890057	890176	.	+	.	transcript_id "PB.548.2"; gene_id "PB.548"; color=#000000;
Pf3D7_09_v3	PacBio	CDS	890278	890417	.	+	.	transcript_id "PB.548.2"; gene_id "PB.548"; color=#000000;
Pf3D7_09_v3	PacBio	CDS	890529	890629	.	+	.	transcript_id "PB.548.2"; gene_id "PB.548"; color=#000000;
Pf3D7_09_v3	PacBio	CDS	890737	890812	.	+	.	transcript_id "PB.548.2"; gene_id "PB.548"; color=#000000;
Pf3D7_09_v3	PacBio	CDS	890923	890975	.	+	.	transcript_id "PB.548.2"; gene_id "PB.548"; color=#000000;
Pf3D7_09_v3	PacBio	CDS	891070	891140	.	+	.	transcript_id "PB.548.2"; gene_id "PB.548"; color=#000000;
Pf3D7_09_v3	PacBio	CDS	891263	891805	.	+	.	transcript_id "PB.548.2"; gene_id "PB.548"; color=#000000;
Pf3D7_09_v3	PacBio	transcript	894058	897322	.	+	.	transcript_id "PB.549.1"; gene_id "PB.549"; color=#000000;
Pf3D7_09_v3	PacBio	exon	894058	894266	.	+	.	transcript_id "PB.549.1"; gene_id "PB.549"; color=#000000;
Pf3D7_09_v3	PacBio	exon	896709	897322	.	+	.	transcript_id "PB.549.1"; gene_id "PB.549"; color=#000000;
Pf3D7_09_v3	PacBio	transcript	905772	907688	.	+	.	transcript_id "PB.550.1"; gene_id "PB.550"; color=#660000;
Pf3D7_09_v3	PacBio	exon	905772	906137	.	+	.	transcript_id "PB.550.1"; gene_id "PB.550"; color=#660000;
Pf3D7_09_v3	PacBio	exon	906386	906435	.	+	.	transcript_id "PB.550.1"; gene_id "PB.550"; color=#660000;
Pf3D7_09_v3	PacBio	exon	906630	906676	.	+	.	transcript_id "PB.550.1"; gene_id "PB.550"; color=#660000;
Pf3D7_09_v3	PacBio	exon	906800	906888	.	+	.	transcript_id "PB.550.1"; gene_id "PB.550"; color=#660000;
Pf3D7_09_v3	PacBio	exon	906983	907017	.	+	.	transcript_id "PB.550.1"; gene_id "PB.550"; color=#660000;
Pf3D7_09_v3	PacBio	exon	907106	907151	.	+	.	transcript_id "PB.550.1"; gene_id "PB.550"; color=#660000;
Pf3D7_09_v3	PacBio	exon	907276	907432	.	+	.	transcript_id "PB.550.1"; gene_id "PB.550"; color=#660000;
Pf3D7_09_v3	PacBio	exon	907557	907688	.	+	.	transcript_id "PB.550.1"; gene_id "PB.550"; color=#660000;
Pf3D7_09_v3	PacBio	CDS	907107	907151	.	+	.	transcript_id "PB.550.1"; gene_id "PB.550"; color=#660000;
Pf3D7_09_v3	PacBio	CDS	907276	907432	.	+	.	transcript_id "PB.550.1"; gene_id "PB.550"; color=#660000;
Pf3D7_09_v3	PacBio	CDS	907557	907687	.	+	.	transcript_id "PB.550.1"; gene_id "PB.550"; color=#660000;
Pf3D7_09_v3	PacBio	transcript	905772	908106	.	+	.	transcript_id "PB.550.2"; gene_id "PB.550"; color=#660000;
Pf3D7_09_v3	PacBio	exon	905772	906137	.	+	.	transcript_id "PB.550.2"; gene_id "PB.550"; color=#660000;
Pf3D7_09_v3	PacBio	exon	906386	906435	.	+	.	transcript_id "PB.550.2"; gene_id "PB.550"; color=#660000;
Pf3D7_09_v3	PacBio	exon	906630	906676	.	+	.	transcript_id "PB.550.2"; gene_id "PB.550"; color=#660000;
Pf3D7_09_v3	PacBio	exon	906800	906888	.	+	.	transcript_id "PB.550.2"; gene_id "PB.550"; color=#660000;
Pf3D7_09_v3	PacBio	exon	906983	907017	.	+	.	transcript_id "PB.550.2"; gene_id "PB.550"; color=#660000;
Pf3D7_09_v3	PacBio	exon	907106	907151	.	+	.	transcript_id "PB.550.2"; gene_id "PB.550"; color=#660000;
Pf3D7_09_v3	PacBio	exon	907276	907432	.	+	.	transcript_id "PB.550.2"; gene_id "PB.550"; color=#660000;
Pf3D7_09_v3	PacBio	exon	907557	907714	.	+	.	transcript_id "PB.550.2"; gene_id "PB.550"; color=#660000;
Pf3D7_09_v3	PacBio	exon	907895	907945	.	+	.	transcript_id "PB.550.2"; gene_id "PB.550"; color=#660000;
Pf3D7_09_v3	PacBio	exon	908064	908106	.	+	.	transcript_id "PB.550.2"; gene_id "PB.550"; color=#660000;
Pf3D7_09_v3	PacBio	CDS	907107	907151	.	+	.	transcript_id "PB.550.2"; gene_id "PB.550"; color=#660000;
Pf3D7_09_v3	PacBio	CDS	907276	907432	.	+	.	transcript_id "PB.550.2"; gene_id "PB.550"; color=#660000;
Pf3D7_09_v3	PacBio	CDS	907557	907714	.	+	.	transcript_id "PB.550.2"; gene_id "PB.550"; color=#660000;
Pf3D7_09_v3	PacBio	CDS	907895	907945	.	+	.	transcript_id "PB.550.2"; gene_id "PB.550"; color=#660000;
Pf3D7_09_v3	PacBio	CDS	908064	908105	.	+	.	transcript_id "PB.550.2"; gene_id "PB.550"; color=#660000;
Pf3D7_09_v3	PacBio	transcript	905774	907432	.	+	.	transcript_id "PB.550.3"; gene_id "PB.550"; color=#000000;
Pf3D7_09_v3	PacBio	exon	905774	906137	.	+	.	transcript_id "PB.550.3"; gene_id "PB.550"; color=#000000;
Pf3D7_09_v3	PacBio	exon	906386	906435	.	+	.	transcript_id "PB.550.3"; gene_id "PB.550"; color=#000000;
Pf3D7_09_v3	PacBio	exon	906630	906676	.	+	.	transcript_id "PB.550.3"; gene_id "PB.550"; color=#000000;
Pf3D7_09_v3	PacBio	exon	906800	906888	.	+	.	transcript_id "PB.550.3"; gene_id "PB.550"; color=#000000;
Pf3D7_09_v3	PacBio	exon	906983	907017	.	+	.	transcript_id "PB.550.3"; gene_id "PB.550"; color=#000000;
Pf3D7_09_v3	PacBio	exon	907106	907151	.	+	.	transcript_id "PB.550.3"; gene_id "PB.550"; color=#000000;
Pf3D7_09_v3	PacBio	exon	907276	907432	.	+	.	transcript_id "PB.550.3"; gene_id "PB.550"; color=#000000;
Pf3D7_09_v3	PacBio	transcript	905783	908545	.	+	.	transcript_id "PB.550.4"; gene_id "PB.550"; color=#FF3333;
Pf3D7_09_v3	PacBio	exon	905783	906137	.	+	.	transcript_id "PB.550.4"; gene_id "PB.550"; color=#FF3333;
Pf3D7_09_v3	PacBio	exon	906386	906435	.	+	.	transcript_id "PB.550.4"; gene_id "PB.550"; color=#FF3333;
Pf3D7_09_v3	PacBio	exon	906630	906676	.	+	.	transcript_id "PB.550.4"; gene_id "PB.550"; color=#FF3333;
Pf3D7_09_v3	PacBio	exon	906800	906888	.	+	.	transcript_id "PB.550.4"; gene_id "PB.550"; color=#FF3333;
Pf3D7_09_v3	PacBio	exon	906983	907017	.	+	.	transcript_id "PB.550.4"; gene_id "PB.550"; color=#FF3333;
Pf3D7_09_v3	PacBio	exon	907106	907151	.	+	.	transcript_id "PB.550.4"; gene_id "PB.550"; color=#FF3333;
Pf3D7_09_v3	PacBio	exon	907276	907432	.	+	.	transcript_id "PB.550.4"; gene_id "PB.550"; color=#FF3333;
Pf3D7_09_v3	PacBio	exon	907557	907714	.	+	.	transcript_id "PB.550.4"; gene_id "PB.550"; color=#FF3333;
Pf3D7_09_v3	PacBio	exon	907895	907945	.	+	.	transcript_id "PB.550.4"; gene_id "PB.550"; color=#FF3333;
Pf3D7_09_v3	PacBio	exon	908064	908175	.	+	.	transcript_id "PB.550.4"; gene_id "PB.550"; color=#FF3333;
Pf3D7_09_v3	PacBio	exon	908299	908545	.	+	.	transcript_id "PB.550.4"; gene_id "PB.550"; color=#FF3333;
Pf3D7_09_v3	PacBio	CDS	907107	907151	.	+	.	transcript_id "PB.550.4"; gene_id "PB.550"; color=#FF3333;
Pf3D7_09_v3	PacBio	CDS	907276	907432	.	+	.	transcript_id "PB.550.4"; gene_id "PB.550"; color=#FF3333;
Pf3D7_09_v3	PacBio	CDS	907557	907714	.	+	.	transcript_id "PB.550.4"; gene_id "PB.550"; color=#FF3333;
Pf3D7_09_v3	PacBio	CDS	907895	907945	.	+	.	transcript_id "PB.550.4"; gene_id "PB.550"; color=#FF3333;
Pf3D7_09_v3	PacBio	CDS	908064	908175	.	+	.	transcript_id "PB.550.4"; gene_id "PB.550"; color=#FF3333;
Pf3D7_09_v3	PacBio	CDS	908299	908357	.	+	.	transcript_id "PB.550.4"; gene_id "PB.550"; color=#FF3333;
Pf3D7_09_v3	PacBio	transcript	905788	906416	.	+	.	transcript_id "PB.550.5"; gene_id "PB.550"; color=#FF6666;
Pf3D7_09_v3	PacBio	exon	905788	906137	.	+	.	transcript_id "PB.550.5"; gene_id "PB.550"; color=#FF6666;
Pf3D7_09_v3	PacBio	exon	906386	906416	.	+	.	transcript_id "PB.550.5"; gene_id "PB.550"; color=#FF6666;
Pf3D7_09_v3	PacBio	transcript	905788	907057	.	+	.	transcript_id "PB.550.6"; gene_id "PB.550"; color=#FF1A1A;
Pf3D7_09_v3	PacBio	exon	905788	906137	.	+	.	transcript_id "PB.550.6"; gene_id "PB.550"; color=#FF1A1A;
Pf3D7_09_v3	PacBio	exon	906386	906435	.	+	.	transcript_id "PB.550.6"; gene_id "PB.550"; color=#FF1A1A;
Pf3D7_09_v3	PacBio	exon	906630	906676	.	+	.	transcript_id "PB.550.6"; gene_id "PB.550"; color=#FF1A1A;
Pf3D7_09_v3	PacBio	exon	906800	906888	.	+	.	transcript_id "PB.550.6"; gene_id "PB.550"; color=#FF1A1A;
Pf3D7_09_v3	PacBio	exon	906983	907057	.	+	.	transcript_id "PB.550.6"; gene_id "PB.550"; color=#FF1A1A;
Pf3D7_09_v3	PacBio	transcript	905788	908355	.	+	.	transcript_id "PB.550.7"; gene_id "PB.550"; color=#E60000;
Pf3D7_09_v3	PacBio	exon	905788	906137	.	+	.	transcript_id "PB.550.7"; gene_id "PB.550"; color=#E60000;
Pf3D7_09_v3	PacBio	exon	906386	906435	.	+	.	transcript_id "PB.550.7"; gene_id "PB.550"; color=#E60000;
Pf3D7_09_v3	PacBio	exon	906630	906676	.	+	.	transcript_id "PB.550.7"; gene_id "PB.550"; color=#E60000;
Pf3D7_09_v3	PacBio	exon	906800	906888	.	+	.	transcript_id "PB.550.7"; gene_id "PB.550"; color=#E60000;
Pf3D7_09_v3	PacBio	exon	906983	907017	.	+	.	transcript_id "PB.550.7"; gene_id "PB.550"; color=#E60000;
Pf3D7_09_v3	PacBio	exon	907106	907151	.	+	.	transcript_id "PB.550.7"; gene_id "PB.550"; color=#E60000;
Pf3D7_09_v3	PacBio	exon	907276	907432	.	+	.	transcript_id "PB.550.7"; gene_id "PB.550"; color=#E60000;
Pf3D7_09_v3	PacBio	exon	907557	907714	.	+	.	transcript_id "PB.550.7"; gene_id "PB.550"; color=#E60000;
Pf3D7_09_v3	PacBio	exon	907895	907945	.	+	.	transcript_id "PB.550.7"; gene_id "PB.550"; color=#E60000;
Pf3D7_09_v3	PacBio	exon	908064	908175	.	+	.	transcript_id "PB.550.7"; gene_id "PB.550"; color=#E60000;
Pf3D7_09_v3	PacBio	exon	908299	908355	.	+	.	transcript_id "PB.550.7"; gene_id "PB.550"; color=#E60000;
Pf3D7_09_v3	PacBio	CDS	907107	907151	.	+	.	transcript_id "PB.550.7"; gene_id "PB.550"; color=#E60000;
Pf3D7_09_v3	PacBio	CDS	907276	907432	.	+	.	transcript_id "PB.550.7"; gene_id "PB.550"; color=#E60000;
Pf3D7_09_v3	PacBio	CDS	907557	907714	.	+	.	transcript_id "PB.550.7"; gene_id "PB.550"; color=#E60000;
Pf3D7_09_v3	PacBio	CDS	907895	907945	.	+	.	transcript_id "PB.550.7"; gene_id "PB.550"; color=#E60000;
Pf3D7_09_v3	PacBio	CDS	908064	908175	.	+	.	transcript_id "PB.550.7"; gene_id "PB.550"; color=#E60000;
Pf3D7_09_v3	PacBio	CDS	908299	908354	.	+	.	transcript_id "PB.550.7"; gene_id "PB.550"; color=#E60000;
Pf3D7_09_v3	PacBio	transcript	912820	913677	.	+	.	transcript_id "PB.551.1"; gene_id "PB.551"; color=#000000;
Pf3D7_09_v3	PacBio	exon	912820	913055	.	+	.	transcript_id "PB.551.1"; gene_id "PB.551"; color=#000000;
Pf3D7_09_v3	PacBio	exon	913220	913677	.	+	.	transcript_id "PB.551.1"; gene_id "PB.551"; color=#000000;
Pf3D7_09_v3	PacBio	CDS	913230	913676	.	+	.	transcript_id "PB.551.1"; gene_id "PB.551"; color=#000000;
Pf3D7_09_v3	PacBio	transcript	916111	917519	.	+	.	transcript_id "PB.552.1"; gene_id "PB.552"; color=#E60000;
Pf3D7_09_v3	PacBio	exon	916111	916606	.	+	.	transcript_id "PB.552.1"; gene_id "PB.552"; color=#E60000;
Pf3D7_09_v3	PacBio	exon	916915	917519	.	+	.	transcript_id "PB.552.1"; gene_id "PB.552"; color=#E60000;
Pf3D7_09_v3	PacBio	CDS	916603	916606	.	+	.	transcript_id "PB.552.1"; gene_id "PB.552"; color=#E60000;
Pf3D7_09_v3	PacBio	CDS	916915	917519	.	+	.	transcript_id "PB.552.1"; gene_id "PB.552"; color=#E60000;
Pf3D7_09_v3	PacBio	transcript	916830	918169	.	+	.	transcript_id "PB.552.2"; gene_id "PB.552"; color=#660000;
Pf3D7_09_v3	PacBio	exon	916830	918169	.	+	.	transcript_id "PB.552.2"; gene_id "PB.552"; color=#660000;
Pf3D7_09_v3	PacBio	CDS	917199	918167	.	+	.	transcript_id "PB.552.2"; gene_id "PB.552"; color=#660000;
Pf3D7_09_v3	PacBio	transcript	916849	917519	.	+	.	transcript_id "PB.552.3"; gene_id "PB.552"; color=#000000;
Pf3D7_09_v3	PacBio	exon	916849	917519	.	+	.	transcript_id "PB.552.3"; gene_id "PB.552"; color=#000000;
Pf3D7_09_v3	PacBio	CDS	917199	917519	.	+	.	transcript_id "PB.552.3"; gene_id "PB.552"; color=#000000;
Pf3D7_09_v3	PacBio	transcript	916905	917831	.	+	.	transcript_id "PB.552.4"; gene_id "PB.552"; color=#CC0000;
Pf3D7_09_v3	PacBio	exon	916905	917831	.	+	.	transcript_id "PB.552.4"; gene_id "PB.552"; color=#CC0000;
Pf3D7_09_v3	PacBio	CDS	917199	917831	.	+	.	transcript_id "PB.552.4"; gene_id "PB.552"; color=#CC0000;
Pf3D7_09_v3	PacBio	transcript	985481	986109	.	+	.	transcript_id "PB.553.1"; gene_id "PB.553"; color=#000000;
Pf3D7_09_v3	PacBio	exon	985481	986109	.	+	.	transcript_id "PB.553.1"; gene_id "PB.553"; color=#000000;
Pf3D7_09_v3	PacBio	transcript	988979	990589	.	+	.	transcript_id "PB.554.1"; gene_id "PB.554"; color=#000000;
Pf3D7_09_v3	PacBio	exon	988979	989190	.	+	.	transcript_id "PB.554.1"; gene_id "PB.554"; color=#000000;
Pf3D7_09_v3	PacBio	exon	989392	989856	.	+	.	transcript_id "PB.554.1"; gene_id "PB.554"; color=#000000;
Pf3D7_09_v3	PacBio	exon	989894	990589	.	+	.	transcript_id "PB.554.1"; gene_id "PB.554"; color=#000000;
Pf3D7_09_v3	PacBio	CDS	989157	989190	.	+	.	transcript_id "PB.554.1"; gene_id "PB.554"; color=#000000;
Pf3D7_09_v3	PacBio	CDS	989392	989856	.	+	.	transcript_id "PB.554.1"; gene_id "PB.554"; color=#000000;
Pf3D7_09_v3	PacBio	CDS	989894	989898	.	+	.	transcript_id "PB.554.1"; gene_id "PB.554"; color=#000000;
Pf3D7_09_v3	PacBio	transcript	989153	990722	.	+	.	transcript_id "PB.554.2"; gene_id "PB.554"; color=#000000;
Pf3D7_09_v3	PacBio	exon	989153	989190	.	+	.	transcript_id "PB.554.2"; gene_id "PB.554"; color=#000000;
Pf3D7_09_v3	PacBio	exon	989392	989856	.	+	.	transcript_id "PB.554.2"; gene_id "PB.554"; color=#000000;
Pf3D7_09_v3	PacBio	exon	989894	990722	.	+	.	transcript_id "PB.554.2"; gene_id "PB.554"; color=#000000;
Pf3D7_09_v3	PacBio	CDS	989913	990722	.	+	.	transcript_id "PB.554.2"; gene_id "PB.554"; color=#000000;
Pf3D7_09_v3	PacBio	transcript	989777	990720	.	+	.	transcript_id "PB.554.3"; gene_id "PB.554"; color=#1A0000;
Pf3D7_09_v3	PacBio	exon	989777	989856	.	+	.	transcript_id "PB.554.3"; gene_id "PB.554"; color=#1A0000;
Pf3D7_09_v3	PacBio	exon	989894	990720	.	+	.	transcript_id "PB.554.3"; gene_id "PB.554"; color=#1A0000;
Pf3D7_09_v3	PacBio	CDS	989913	990719	.	+	.	transcript_id "PB.554.3"; gene_id "PB.554"; color=#1A0000;
Pf3D7_09_v3	PacBio	transcript	999515	1002254	.	+	.	transcript_id "PB.555.1"; gene_id "PB.555"; color=#000000;
Pf3D7_09_v3	PacBio	exon	999515	1001478	.	+	.	transcript_id "PB.555.1"; gene_id "PB.555"; color=#000000;
Pf3D7_09_v3	PacBio	exon	1001613	1002254	.	+	.	transcript_id "PB.555.1"; gene_id "PB.555"; color=#000000;
Pf3D7_09_v3	PacBio	CDS	999637	1001478	.	+	.	transcript_id "PB.555.1"; gene_id "PB.555"; color=#000000;
Pf3D7_09_v3	PacBio	CDS	1001613	1002254	.	+	.	transcript_id "PB.555.1"; gene_id "PB.555"; color=#000000;
Pf3D7_09_v3	PacBio	transcript	999668	1001687	.	+	.	transcript_id "PB.555.2"; gene_id "PB.555"; color=#000000;
Pf3D7_09_v3	PacBio	exon	999668	1001478	.	+	.	transcript_id "PB.555.2"; gene_id "PB.555"; color=#000000;
Pf3D7_09_v3	PacBio	exon	1001613	1001687	.	+	.	transcript_id "PB.555.2"; gene_id "PB.555"; color=#000000;
Pf3D7_09_v3	PacBio	CDS	999712	1001478	.	+	.	transcript_id "PB.555.2"; gene_id "PB.555"; color=#000000;
Pf3D7_09_v3	PacBio	CDS	1001613	1001687	.	+	.	transcript_id "PB.555.2"; gene_id "PB.555"; color=#000000;
Pf3D7_09_v3	PacBio	transcript	1000472	1002582	.	+	.	transcript_id "PB.555.3"; gene_id "PB.555"; color=#990000;
Pf3D7_09_v3	PacBio	exon	1000472	1001478	.	+	.	transcript_id "PB.555.3"; gene_id "PB.555"; color=#990000;
Pf3D7_09_v3	PacBio	exon	1001613	1002582	.	+	.	transcript_id "PB.555.3"; gene_id "PB.555"; color=#990000;
Pf3D7_09_v3	PacBio	CDS	1000561	1001478	.	+	.	transcript_id "PB.555.3"; gene_id "PB.555"; color=#990000;
Pf3D7_09_v3	PacBio	CDS	1001613	1002581	.	+	.	transcript_id "PB.555.3"; gene_id "PB.555"; color=#990000;
Pf3D7_09_v3	PacBio	transcript	1000748	1002399	.	+	.	transcript_id "PB.555.4"; gene_id "PB.555"; color=#4D0000;
Pf3D7_09_v3	PacBio	exon	1000748	1001478	.	+	.	transcript_id "PB.555.4"; gene_id "PB.555"; color=#4D0000;
Pf3D7_09_v3	PacBio	exon	1001613	1002399	.	+	.	transcript_id "PB.555.4"; gene_id "PB.555"; color=#4D0000;
Pf3D7_09_v3	PacBio	CDS	1000906	1001478	.	+	.	transcript_id "PB.555.4"; gene_id "PB.555"; color=#4D0000;
Pf3D7_09_v3	PacBio	CDS	1001613	1002398	.	+	.	transcript_id "PB.555.4"; gene_id "PB.555"; color=#4D0000;
Pf3D7_09_v3	PacBio	transcript	1001385	1003283	.	+	.	transcript_id "PB.555.5"; gene_id "PB.555"; color=#990000;
Pf3D7_09_v3	PacBio	exon	1001385	1001478	.	+	.	transcript_id "PB.555.5"; gene_id "PB.555"; color=#990000;
Pf3D7_09_v3	PacBio	exon	1001613	1003283	.	+	.	transcript_id "PB.555.5"; gene_id "PB.555"; color=#990000;
Pf3D7_09_v3	PacBio	CDS	1001637	1003283	.	+	.	transcript_id "PB.555.5"; gene_id "PB.555"; color=#990000;
Pf3D7_09_v3	PacBio	transcript	1008824	1010042	.	+	.	transcript_id "PB.556.1"; gene_id "PB.556"; color=#E60000;
Pf3D7_09_v3	PacBio	exon	1008824	1009066	.	+	.	transcript_id "PB.556.1"; gene_id "PB.556"; color=#E60000;
Pf3D7_09_v3	PacBio	exon	1009201	1009239	.	+	.	transcript_id "PB.556.1"; gene_id "PB.556"; color=#E60000;
Pf3D7_09_v3	PacBio	exon	1009330	1009400	.	+	.	transcript_id "PB.556.1"; gene_id "PB.556"; color=#E60000;
Pf3D7_09_v3	PacBio	exon	1009509	1009574	.	+	.	transcript_id "PB.556.1"; gene_id "PB.556"; color=#E60000;
Pf3D7_09_v3	PacBio	exon	1009681	1009739	.	+	.	transcript_id "PB.556.1"; gene_id "PB.556"; color=#E60000;
Pf3D7_09_v3	PacBio	exon	1009910	1010042	.	+	.	transcript_id "PB.556.1"; gene_id "PB.556"; color=#E60000;
Pf3D7_09_v3	PacBio	CDS	1009063	1009066	.	+	.	transcript_id "PB.556.1"; gene_id "PB.556"; color=#E60000;
Pf3D7_09_v3	PacBio	CDS	1009201	1009239	.	+	.	transcript_id "PB.556.1"; gene_id "PB.556"; color=#E60000;
Pf3D7_09_v3	PacBio	CDS	1009330	1009400	.	+	.	transcript_id "PB.556.1"; gene_id "PB.556"; color=#E60000;
Pf3D7_09_v3	PacBio	CDS	1009509	1009574	.	+	.	transcript_id "PB.556.1"; gene_id "PB.556"; color=#E60000;
Pf3D7_09_v3	PacBio	CDS	1009681	1009739	.	+	.	transcript_id "PB.556.1"; gene_id "PB.556"; color=#E60000;
Pf3D7_09_v3	PacBio	CDS	1009910	1009976	.	+	.	transcript_id "PB.556.1"; gene_id "PB.556"; color=#E60000;
Pf3D7_09_v3	PacBio	transcript	1008824	1010311	.	+	.	transcript_id "PB.556.2"; gene_id "PB.556"; color=#000000;
Pf3D7_09_v3	PacBio	exon	1008824	1009066	.	+	.	transcript_id "PB.556.2"; gene_id "PB.556"; color=#000000;
Pf3D7_09_v3	PacBio	exon	1009201	1009239	.	+	.	transcript_id "PB.556.2"; gene_id "PB.556"; color=#000000;
Pf3D7_09_v3	PacBio	exon	1009330	1009400	.	+	.	transcript_id "PB.556.2"; gene_id "PB.556"; color=#000000;
Pf3D7_09_v3	PacBio	exon	1009509	1009574	.	+	.	transcript_id "PB.556.2"; gene_id "PB.556"; color=#000000;
Pf3D7_09_v3	PacBio	exon	1009681	1009739	.	+	.	transcript_id "PB.556.2"; gene_id "PB.556"; color=#000000;
Pf3D7_09_v3	PacBio	exon	1009910	1010311	.	+	.	transcript_id "PB.556.2"; gene_id "PB.556"; color=#000000;
Pf3D7_09_v3	PacBio	CDS	1009063	1009066	.	+	.	transcript_id "PB.556.2"; gene_id "PB.556"; color=#000000;
Pf3D7_09_v3	PacBio	CDS	1009201	1009239	.	+	.	transcript_id "PB.556.2"; gene_id "PB.556"; color=#000000;
Pf3D7_09_v3	PacBio	CDS	1009330	1009400	.	+	.	transcript_id "PB.556.2"; gene_id "PB.556"; color=#000000;
Pf3D7_09_v3	PacBio	CDS	1009509	1009574	.	+	.	transcript_id "PB.556.2"; gene_id "PB.556"; color=#000000;
Pf3D7_09_v3	PacBio	CDS	1009681	1009739	.	+	.	transcript_id "PB.556.2"; gene_id "PB.556"; color=#000000;
Pf3D7_09_v3	PacBio	CDS	1009910	1009976	.	+	.	transcript_id "PB.556.2"; gene_id "PB.556"; color=#000000;
Pf3D7_09_v3	PacBio	transcript	1008833	1009408	.	+	.	transcript_id "PB.556.3"; gene_id "PB.556"; color=#FFCCCC;
Pf3D7_09_v3	PacBio	exon	1008833	1009066	.	+	.	transcript_id "PB.556.3"; gene_id "PB.556"; color=#FFCCCC;
Pf3D7_09_v3	PacBio	exon	1009201	1009239	.	+	.	transcript_id "PB.556.3"; gene_id "PB.556"; color=#FFCCCC;
Pf3D7_09_v3	PacBio	exon	1009330	1009408	.	+	.	transcript_id "PB.556.3"; gene_id "PB.556"; color=#FFCCCC;
Pf3D7_09_v3	PacBio	transcript	1008907	1010185	.	+	.	transcript_id "PB.556.4"; gene_id "PB.556"; color=#FFE6E6;
Pf3D7_09_v3	PacBio	exon	1008907	1009066	.	+	.	transcript_id "PB.556.4"; gene_id "PB.556"; color=#FFE6E6;
Pf3D7_09_v3	PacBio	exon	1009201	1009239	.	+	.	transcript_id "PB.556.4"; gene_id "PB.556"; color=#FFE6E6;
Pf3D7_09_v3	PacBio	exon	1009330	1009400	.	+	.	transcript_id "PB.556.4"; gene_id "PB.556"; color=#FFE6E6;
Pf3D7_09_v3	PacBio	exon	1009509	1009574	.	+	.	transcript_id "PB.556.4"; gene_id "PB.556"; color=#FFE6E6;
Pf3D7_09_v3	PacBio	exon	1009681	1009739	.	+	.	transcript_id "PB.556.4"; gene_id "PB.556"; color=#FFE6E6;
Pf3D7_09_v3	PacBio	exon	1009910	1010185	.	+	.	transcript_id "PB.556.4"; gene_id "PB.556"; color=#FFE6E6;
Pf3D7_09_v3	PacBio	CDS	1009063	1009066	.	+	.	transcript_id "PB.556.4"; gene_id "PB.556"; color=#FFE6E6;
Pf3D7_09_v3	PacBio	CDS	1009201	1009239	.	+	.	transcript_id "PB.556.4"; gene_id "PB.556"; color=#FFE6E6;
Pf3D7_09_v3	PacBio	CDS	1009330	1009400	.	+	.	transcript_id "PB.556.4"; gene_id "PB.556"; color=#FFE6E6;
Pf3D7_09_v3	PacBio	CDS	1009509	1009574	.	+	.	transcript_id "PB.556.4"; gene_id "PB.556"; color=#FFE6E6;
Pf3D7_09_v3	PacBio	CDS	1009681	1009739	.	+	.	transcript_id "PB.556.4"; gene_id "PB.556"; color=#FFE6E6;
Pf3D7_09_v3	PacBio	CDS	1009910	1009976	.	+	.	transcript_id "PB.556.4"; gene_id "PB.556"; color=#FFE6E6;
Pf3D7_09_v3	PacBio	transcript	1008907	1010307	.	+	.	transcript_id "PB.556.5"; gene_id "PB.556"; color=#FFE6E6;
Pf3D7_09_v3	PacBio	exon	1008907	1009066	.	+	.	transcript_id "PB.556.5"; gene_id "PB.556"; color=#FFE6E6;
Pf3D7_09_v3	PacBio	exon	1009201	1009239	.	+	.	transcript_id "PB.556.5"; gene_id "PB.556"; color=#FFE6E6;
Pf3D7_09_v3	PacBio	exon	1009330	1009574	.	+	.	transcript_id "PB.556.5"; gene_id "PB.556"; color=#FFE6E6;
Pf3D7_09_v3	PacBio	exon	1009681	1009739	.	+	.	transcript_id "PB.556.5"; gene_id "PB.556"; color=#FFE6E6;
Pf3D7_09_v3	PacBio	exon	1009910	1010307	.	+	.	transcript_id "PB.556.5"; gene_id "PB.556"; color=#FFE6E6;
Pf3D7_09_v3	PacBio	transcript	1009124	1010307	.	+	.	transcript_id "PB.556.6"; gene_id "PB.556"; color=#000000;
Pf3D7_09_v3	PacBio	exon	1009124	1009239	.	+	.	transcript_id "PB.556.6"; gene_id "PB.556"; color=#000000;
Pf3D7_09_v3	PacBio	exon	1009330	1009400	.	+	.	transcript_id "PB.556.6"; gene_id "PB.556"; color=#000000;
Pf3D7_09_v3	PacBio	exon	1009509	1009574	.	+	.	transcript_id "PB.556.6"; gene_id "PB.556"; color=#000000;
Pf3D7_09_v3	PacBio	exon	1009681	1009739	.	+	.	transcript_id "PB.556.6"; gene_id "PB.556"; color=#000000;
Pf3D7_09_v3	PacBio	exon	1009910	1010307	.	+	.	transcript_id "PB.556.6"; gene_id "PB.556"; color=#000000;
Pf3D7_09_v3	PacBio	transcript	1010022	1012016	.	+	.	transcript_id "PB.556.7"; gene_id "PB.556"; color=#990000;
Pf3D7_09_v3	PacBio	exon	1010022	1010461	.	+	.	transcript_id "PB.556.7"; gene_id "PB.556"; color=#990000;
Pf3D7_09_v3	PacBio	exon	1010565	1010614	.	+	.	transcript_id "PB.556.7"; gene_id "PB.556"; color=#990000;
Pf3D7_09_v3	PacBio	exon	1010743	1010808	.	+	.	transcript_id "PB.556.7"; gene_id "PB.556"; color=#990000;
Pf3D7_09_v3	PacBio	exon	1010924	1010962	.	+	.	transcript_id "PB.556.7"; gene_id "PB.556"; color=#990000;
Pf3D7_09_v3	PacBio	exon	1011097	1011166	.	+	.	transcript_id "PB.556.7"; gene_id "PB.556"; color=#990000;
Pf3D7_09_v3	PacBio	exon	1011262	1011305	.	+	.	transcript_id "PB.556.7"; gene_id "PB.556"; color=#990000;
Pf3D7_09_v3	PacBio	exon	1011402	1011454	.	+	.	transcript_id "PB.556.7"; gene_id "PB.556"; color=#990000;
Pf3D7_09_v3	PacBio	exon	1011555	1011627	.	+	.	transcript_id "PB.556.7"; gene_id "PB.556"; color=#990000;
Pf3D7_09_v3	PacBio	exon	1011745	1012016	.	+	.	transcript_id "PB.556.7"; gene_id "PB.556"; color=#990000;
Pf3D7_09_v3	PacBio	CDS	1010380	1010461	.	+	.	transcript_id "PB.556.7"; gene_id "PB.556"; color=#990000;
Pf3D7_09_v3	PacBio	CDS	1010565	1010614	.	+	.	transcript_id "PB.556.7"; gene_id "PB.556"; color=#990000;
Pf3D7_09_v3	PacBio	CDS	1010743	1010808	.	+	.	transcript_id "PB.556.7"; gene_id "PB.556"; color=#990000;
Pf3D7_09_v3	PacBio	CDS	1010924	1010962	.	+	.	transcript_id "PB.556.7"; gene_id "PB.556"; color=#990000;
Pf3D7_09_v3	PacBio	CDS	1011097	1011166	.	+	.	transcript_id "PB.556.7"; gene_id "PB.556"; color=#990000;
Pf3D7_09_v3	PacBio	CDS	1011262	1011305	.	+	.	transcript_id "PB.556.7"; gene_id "PB.556"; color=#990000;
Pf3D7_09_v3	PacBio	CDS	1011402	1011454	.	+	.	transcript_id "PB.556.7"; gene_id "PB.556"; color=#990000;
Pf3D7_09_v3	PacBio	CDS	1011555	1011627	.	+	.	transcript_id "PB.556.7"; gene_id "PB.556"; color=#990000;
Pf3D7_09_v3	PacBio	CDS	1011745	1011822	.	+	.	transcript_id "PB.556.7"; gene_id "PB.556"; color=#990000;
Pf3D7_09_v3	PacBio	transcript	1010548	1012016	.	+	.	transcript_id "PB.556.8"; gene_id "PB.556"; color=#000000;
Pf3D7_09_v3	PacBio	exon	1010548	1010614	.	+	.	transcript_id "PB.556.8"; gene_id "PB.556"; color=#000000;
Pf3D7_09_v3	PacBio	exon	1010743	1010808	.	+	.	transcript_id "PB.556.8"; gene_id "PB.556"; color=#000000;
Pf3D7_09_v3	PacBio	exon	1010924	1010962	.	+	.	transcript_id "PB.556.8"; gene_id "PB.556"; color=#000000;
Pf3D7_09_v3	PacBio	exon	1011097	1011166	.	+	.	transcript_id "PB.556.8"; gene_id "PB.556"; color=#000000;
Pf3D7_09_v3	PacBio	exon	1011262	1011305	.	+	.	transcript_id "PB.556.8"; gene_id "PB.556"; color=#000000;
Pf3D7_09_v3	PacBio	exon	1011402	1011454	.	+	.	transcript_id "PB.556.8"; gene_id "PB.556"; color=#000000;
Pf3D7_09_v3	PacBio	exon	1011555	1011627	.	+	.	transcript_id "PB.556.8"; gene_id "PB.556"; color=#000000;
Pf3D7_09_v3	PacBio	exon	1011745	1012016	.	+	.	transcript_id "PB.556.8"; gene_id "PB.556"; color=#000000;
Pf3D7_09_v3	PacBio	CDS	1010570	1010614	.	+	.	transcript_id "PB.556.8"; gene_id "PB.556"; color=#000000;
Pf3D7_09_v3	PacBio	CDS	1010743	1010808	.	+	.	transcript_id "PB.556.8"; gene_id "PB.556"; color=#000000;
Pf3D7_09_v3	PacBio	CDS	1010924	1010962	.	+	.	transcript_id "PB.556.8"; gene_id "PB.556"; color=#000000;
Pf3D7_09_v3	PacBio	CDS	1011097	1011166	.	+	.	transcript_id "PB.556.8"; gene_id "PB.556"; color=#000000;
Pf3D7_09_v3	PacBio	CDS	1011262	1011305	.	+	.	transcript_id "PB.556.8"; gene_id "PB.556"; color=#000000;
Pf3D7_09_v3	PacBio	CDS	1011402	1011454	.	+	.	transcript_id "PB.556.8"; gene_id "PB.556"; color=#000000;
Pf3D7_09_v3	PacBio	CDS	1011555	1011627	.	+	.	transcript_id "PB.556.8"; gene_id "PB.556"; color=#000000;
Pf3D7_09_v3	PacBio	CDS	1011745	1011822	.	+	.	transcript_id "PB.556.8"; gene_id "PB.556"; color=#000000;
Pf3D7_09_v3	PacBio	transcript	1011932	1013668	.	+	.	transcript_id "PB.556.9"; gene_id "PB.556"; color=#660000;
Pf3D7_09_v3	PacBio	exon	1011932	1012192	.	+	.	transcript_id "PB.556.9"; gene_id "PB.556"; color=#660000;
Pf3D7_09_v3	PacBio	exon	1012402	1012527	.	+	.	transcript_id "PB.556.9"; gene_id "PB.556"; color=#660000;
Pf3D7_09_v3	PacBio	exon	1012658	1012709	.	+	.	transcript_id "PB.556.9"; gene_id "PB.556"; color=#660000;
Pf3D7_09_v3	PacBio	exon	1012861	1012913	.	+	.	transcript_id "PB.556.9"; gene_id "PB.556"; color=#660000;
Pf3D7_09_v3	PacBio	exon	1013019	1013072	.	+	.	transcript_id "PB.556.9"; gene_id "PB.556"; color=#660000;
Pf3D7_09_v3	PacBio	exon	1013161	1013214	.	+	.	transcript_id "PB.556.9"; gene_id "PB.556"; color=#660000;
Pf3D7_09_v3	PacBio	exon	1013353	1013434	.	+	.	transcript_id "PB.556.9"; gene_id "PB.556"; color=#660000;
Pf3D7_09_v3	PacBio	exon	1013613	1013668	.	+	.	transcript_id "PB.556.9"; gene_id "PB.556"; color=#660000;
Pf3D7_09_v3	PacBio	CDS	1012118	1012192	.	+	.	transcript_id "PB.556.9"; gene_id "PB.556"; color=#660000;
Pf3D7_09_v3	PacBio	CDS	1012402	1012527	.	+	.	transcript_id "PB.556.9"; gene_id "PB.556"; color=#660000;
Pf3D7_09_v3	PacBio	CDS	1012658	1012709	.	+	.	transcript_id "PB.556.9"; gene_id "PB.556"; color=#660000;
Pf3D7_09_v3	PacBio	CDS	1012861	1012913	.	+	.	transcript_id "PB.556.9"; gene_id "PB.556"; color=#660000;
Pf3D7_09_v3	PacBio	CDS	1013019	1013072	.	+	.	transcript_id "PB.556.9"; gene_id "PB.556"; color=#660000;
Pf3D7_09_v3	PacBio	CDS	1013161	1013214	.	+	.	transcript_id "PB.556.9"; gene_id "PB.556"; color=#660000;
Pf3D7_09_v3	PacBio	CDS	1013353	1013434	.	+	.	transcript_id "PB.556.9"; gene_id "PB.556"; color=#660000;
Pf3D7_09_v3	PacBio	CDS	1013613	1013668	.	+	.	transcript_id "PB.556.9"; gene_id "PB.556"; color=#660000;
Pf3D7_09_v3	PacBio	transcript	1012238	1013670	.	+	.	transcript_id "PB.556.10"; gene_id "PB.556"; color=#000000;
Pf3D7_09_v3	PacBio	exon	1012238	1012527	.	+	.	transcript_id "PB.556.10"; gene_id "PB.556"; color=#000000;
Pf3D7_09_v3	PacBio	exon	1012658	1012709	.	+	.	transcript_id "PB.556.10"; gene_id "PB.556"; color=#000000;
Pf3D7_09_v3	PacBio	exon	1012861	1012913	.	+	.	transcript_id "PB.556.10"; gene_id "PB.556"; color=#000000;
Pf3D7_09_v3	PacBio	exon	1013019	1013072	.	+	.	transcript_id "PB.556.10"; gene_id "PB.556"; color=#000000;
Pf3D7_09_v3	PacBio	exon	1013161	1013214	.	+	.	transcript_id "PB.556.10"; gene_id "PB.556"; color=#000000;
Pf3D7_09_v3	PacBio	exon	1013353	1013430	.	+	.	transcript_id "PB.556.10"; gene_id "PB.556"; color=#000000;
Pf3D7_09_v3	PacBio	exon	1013613	1013670	.	+	.	transcript_id "PB.556.10"; gene_id "PB.556"; color=#000000;
Pf3D7_09_v3	PacBio	transcript	1012258	1013865	.	+	.	transcript_id "PB.556.11"; gene_id "PB.556"; color=#1A0000;
Pf3D7_09_v3	PacBio	exon	1012258	1012527	.	+	.	transcript_id "PB.556.11"; gene_id "PB.556"; color=#1A0000;
Pf3D7_09_v3	PacBio	exon	1012658	1012709	.	+	.	transcript_id "PB.556.11"; gene_id "PB.556"; color=#1A0000;
Pf3D7_09_v3	PacBio	exon	1012861	1012913	.	+	.	transcript_id "PB.556.11"; gene_id "PB.556"; color=#1A0000;
Pf3D7_09_v3	PacBio	exon	1013019	1013072	.	+	.	transcript_id "PB.556.11"; gene_id "PB.556"; color=#1A0000;
Pf3D7_09_v3	PacBio	exon	1013161	1013214	.	+	.	transcript_id "PB.556.11"; gene_id "PB.556"; color=#1A0000;
Pf3D7_09_v3	PacBio	exon	1013353	1013430	.	+	.	transcript_id "PB.556.11"; gene_id "PB.556"; color=#1A0000;
Pf3D7_09_v3	PacBio	exon	1013613	1013720	.	+	.	transcript_id "PB.556.11"; gene_id "PB.556"; color=#1A0000;
Pf3D7_09_v3	PacBio	exon	1013805	1013865	.	+	.	transcript_id "PB.556.11"; gene_id "PB.556"; color=#1A0000;
Pf3D7_09_v3	PacBio	transcript	1012329	1013670	.	+	.	transcript_id "PB.556.12"; gene_id "PB.556"; color=#1A0000;
Pf3D7_09_v3	PacBio	exon	1012329	1012527	.	+	.	transcript_id "PB.556.12"; gene_id "PB.556"; color=#1A0000;
Pf3D7_09_v3	PacBio	exon	1012658	1012709	.	+	.	transcript_id "PB.556.12"; gene_id "PB.556"; color=#1A0000;
Pf3D7_09_v3	PacBio	exon	1012861	1012913	.	+	.	transcript_id "PB.556.12"; gene_id "PB.556"; color=#1A0000;
Pf3D7_09_v3	PacBio	exon	1013019	1013072	.	+	.	transcript_id "PB.556.12"; gene_id "PB.556"; color=#1A0000;
Pf3D7_09_v3	PacBio	exon	1013161	1013214	.	+	.	transcript_id "PB.556.12"; gene_id "PB.556"; color=#1A0000;
Pf3D7_09_v3	PacBio	exon	1013353	1013434	.	+	.	transcript_id "PB.556.12"; gene_id "PB.556"; color=#1A0000;
Pf3D7_09_v3	PacBio	exon	1013613	1013670	.	+	.	transcript_id "PB.556.12"; gene_id "PB.556"; color=#1A0000;
Pf3D7_09_v3	PacBio	CDS	1013043	1013072	.	+	.	transcript_id "PB.556.12"; gene_id "PB.556"; color=#1A0000;
Pf3D7_09_v3	PacBio	CDS	1013161	1013214	.	+	.	transcript_id "PB.556.12"; gene_id "PB.556"; color=#1A0000;
Pf3D7_09_v3	PacBio	CDS	1013353	1013434	.	+	.	transcript_id "PB.556.12"; gene_id "PB.556"; color=#1A0000;
Pf3D7_09_v3	PacBio	CDS	1013613	1013668	.	+	.	transcript_id "PB.556.12"; gene_id "PB.556"; color=#1A0000;
Pf3D7_09_v3	PacBio	transcript	1014861	1015526	.	+	.	transcript_id "PB.557.1"; gene_id "PB.557"; color=#000000;
Pf3D7_09_v3	PacBio	exon	1014861	1015526	.	+	.	transcript_id "PB.557.1"; gene_id "PB.557"; color=#000000;
Pf3D7_09_v3	PacBio	transcript	1017196	1017835	.	+	.	transcript_id "PB.558.1"; gene_id "PB.558"; color=#000000;
Pf3D7_09_v3	PacBio	exon	1017196	1017835	.	+	.	transcript_id "PB.558.1"; gene_id "PB.558"; color=#000000;
Pf3D7_09_v3	PacBio	CDS	1017435	1017833	.	+	.	transcript_id "PB.558.1"; gene_id "PB.558"; color=#000000;
Pf3D7_09_v3	PacBio	transcript	1017323	1018920	.	+	.	transcript_id "PB.558.2"; gene_id "PB.558"; color=#1A0000;
Pf3D7_09_v3	PacBio	exon	1017323	1018444	.	+	.	transcript_id "PB.558.2"; gene_id "PB.558"; color=#1A0000;
Pf3D7_09_v3	PacBio	exon	1018569	1018665	.	+	.	transcript_id "PB.558.2"; gene_id "PB.558"; color=#1A0000;
Pf3D7_09_v3	PacBio	exon	1018784	1018920	.	+	.	transcript_id "PB.558.2"; gene_id "PB.558"; color=#1A0000;
Pf3D7_09_v3	PacBio	CDS	1017435	1018444	.	+	.	transcript_id "PB.558.2"; gene_id "PB.558"; color=#1A0000;
Pf3D7_09_v3	PacBio	CDS	1018569	1018665	.	+	.	transcript_id "PB.558.2"; gene_id "PB.558"; color=#1A0000;
Pf3D7_09_v3	PacBio	CDS	1018784	1018918	.	+	.	transcript_id "PB.558.2"; gene_id "PB.558"; color=#1A0000;
Pf3D7_09_v3	PacBio	transcript	1017375	1018859	.	+	.	transcript_id "PB.558.3"; gene_id "PB.558"; color=#660000;
Pf3D7_09_v3	PacBio	exon	1017375	1018444	.	+	.	transcript_id "PB.558.3"; gene_id "PB.558"; color=#660000;
Pf3D7_09_v3	PacBio	exon	1018569	1018665	.	+	.	transcript_id "PB.558.3"; gene_id "PB.558"; color=#660000;
Pf3D7_09_v3	PacBio	exon	1018784	1018859	.	+	.	transcript_id "PB.558.3"; gene_id "PB.558"; color=#660000;
Pf3D7_09_v3	PacBio	CDS	1017435	1018444	.	+	.	transcript_id "PB.558.3"; gene_id "PB.558"; color=#660000;
Pf3D7_09_v3	PacBio	CDS	1018569	1018665	.	+	.	transcript_id "PB.558.3"; gene_id "PB.558"; color=#660000;
Pf3D7_09_v3	PacBio	CDS	1018784	1018858	.	+	.	transcript_id "PB.558.3"; gene_id "PB.558"; color=#660000;
Pf3D7_09_v3	PacBio	transcript	1064684	1066935	.	+	.	transcript_id "PB.559.1"; gene_id "PB.559"; color=#4D0000;
Pf3D7_09_v3	PacBio	exon	1064684	1065075	.	+	.	transcript_id "PB.559.1"; gene_id "PB.559"; color=#4D0000;
Pf3D7_09_v3	PacBio	exon	1065209	1065379	.	+	.	transcript_id "PB.559.1"; gene_id "PB.559"; color=#4D0000;
Pf3D7_09_v3	PacBio	exon	1065473	1065746	.	+	.	transcript_id "PB.559.1"; gene_id "PB.559"; color=#4D0000;
Pf3D7_09_v3	PacBio	exon	1065915	1066458	.	+	.	transcript_id "PB.559.1"; gene_id "PB.559"; color=#4D0000;
Pf3D7_09_v3	PacBio	exon	1066648	1066935	.	+	.	transcript_id "PB.559.1"; gene_id "PB.559"; color=#4D0000;
Pf3D7_09_v3	PacBio	CDS	1064752	1065075	.	+	.	transcript_id "PB.559.1"; gene_id "PB.559"; color=#4D0000;
Pf3D7_09_v3	PacBio	CDS	1065209	1065379	.	+	.	transcript_id "PB.559.1"; gene_id "PB.559"; color=#4D0000;
Pf3D7_09_v3	PacBio	CDS	1065473	1065746	.	+	.	transcript_id "PB.559.1"; gene_id "PB.559"; color=#4D0000;
Pf3D7_09_v3	PacBio	CDS	1065915	1066458	.	+	.	transcript_id "PB.559.1"; gene_id "PB.559"; color=#4D0000;
Pf3D7_09_v3	PacBio	CDS	1066648	1066933	.	+	.	transcript_id "PB.559.1"; gene_id "PB.559"; color=#4D0000;
Pf3D7_09_v3	PacBio	transcript	1064715	1066312	.	+	.	transcript_id "PB.559.2"; gene_id "PB.559"; color=#000000;
Pf3D7_09_v3	PacBio	exon	1064715	1065075	.	+	.	transcript_id "PB.559.2"; gene_id "PB.559"; color=#000000;
Pf3D7_09_v3	PacBio	exon	1065209	1065379	.	+	.	transcript_id "PB.559.2"; gene_id "PB.559"; color=#000000;
Pf3D7_09_v3	PacBio	exon	1065473	1065746	.	+	.	transcript_id "PB.559.2"; gene_id "PB.559"; color=#000000;
Pf3D7_09_v3	PacBio	exon	1065915	1066312	.	+	.	transcript_id "PB.559.2"; gene_id "PB.559"; color=#000000;
Pf3D7_09_v3	PacBio	CDS	1064752	1065075	.	+	.	transcript_id "PB.559.2"; gene_id "PB.559"; color=#000000;
Pf3D7_09_v3	PacBio	CDS	1065209	1065379	.	+	.	transcript_id "PB.559.2"; gene_id "PB.559"; color=#000000;
Pf3D7_09_v3	PacBio	CDS	1065473	1065746	.	+	.	transcript_id "PB.559.2"; gene_id "PB.559"; color=#000000;
Pf3D7_09_v3	PacBio	CDS	1065915	1066312	.	+	.	transcript_id "PB.559.2"; gene_id "PB.559"; color=#000000;
Pf3D7_09_v3	PacBio	transcript	1065611	1067488	.	+	.	transcript_id "PB.559.3"; gene_id "PB.559"; color=#990000;
Pf3D7_09_v3	PacBio	exon	1065611	1065746	.	+	.	transcript_id "PB.559.3"; gene_id "PB.559"; color=#990000;
Pf3D7_09_v3	PacBio	exon	1065915	1066458	.	+	.	transcript_id "PB.559.3"; gene_id "PB.559"; color=#990000;
Pf3D7_09_v3	PacBio	exon	1066648	1067488	.	+	.	transcript_id "PB.559.3"; gene_id "PB.559"; color=#990000;
Pf3D7_09_v3	PacBio	CDS	1065716	1065746	.	+	.	transcript_id "PB.559.3"; gene_id "PB.559"; color=#990000;
Pf3D7_09_v3	PacBio	CDS	1065915	1066458	.	+	.	transcript_id "PB.559.3"; gene_id "PB.559"; color=#990000;
Pf3D7_09_v3	PacBio	CDS	1066648	1067488	.	+	.	transcript_id "PB.559.3"; gene_id "PB.559"; color=#990000;
Pf3D7_09_v3	PacBio	transcript	1166842	1169620	.	+	.	transcript_id "PB.560.1"; gene_id "PB.560"; color=#000000;
Pf3D7_09_v3	PacBio	exon	1166842	1166894	.	+	.	transcript_id "PB.560.1"; gene_id "PB.560"; color=#000000;
Pf3D7_09_v3	PacBio	exon	1167888	1167962	.	+	.	transcript_id "PB.560.1"; gene_id "PB.560"; color=#000000;
Pf3D7_09_v3	PacBio	exon	1168183	1168309	.	+	.	transcript_id "PB.560.1"; gene_id "PB.560"; color=#000000;
Pf3D7_09_v3	PacBio	exon	1168461	1168554	.	+	.	transcript_id "PB.560.1"; gene_id "PB.560"; color=#000000;
Pf3D7_09_v3	PacBio	exon	1168766	1169042	.	+	.	transcript_id "PB.560.1"; gene_id "PB.560"; color=#000000;
Pf3D7_09_v3	PacBio	exon	1169197	1169321	.	+	.	transcript_id "PB.560.1"; gene_id "PB.560"; color=#000000;
Pf3D7_09_v3	PacBio	exon	1169452	1169620	.	+	.	transcript_id "PB.560.1"; gene_id "PB.560"; color=#000000;
Pf3D7_09_v3	PacBio	CDS	1168510	1168554	.	+	.	transcript_id "PB.560.1"; gene_id "PB.560"; color=#000000;
Pf3D7_09_v3	PacBio	CDS	1168766	1169042	.	+	.	transcript_id "PB.560.1"; gene_id "PB.560"; color=#000000;
Pf3D7_09_v3	PacBio	CDS	1169197	1169321	.	+	.	transcript_id "PB.560.1"; gene_id "PB.560"; color=#000000;
Pf3D7_09_v3	PacBio	CDS	1169452	1169577	.	+	.	transcript_id "PB.560.1"; gene_id "PB.560"; color=#000000;
Pf3D7_09_v3	PacBio	transcript	1171118	1172936	.	+	.	transcript_id "PB.561.1"; gene_id "PB.561"; color=#000000;
Pf3D7_09_v3	PacBio	exon	1171118	1171198	.	+	.	transcript_id "PB.561.1"; gene_id "PB.561"; color=#000000;
Pf3D7_09_v3	PacBio	exon	1171329	1172936	.	+	.	transcript_id "PB.561.1"; gene_id "PB.561"; color=#000000;
Pf3D7_09_v3	PacBio	CDS	1171339	1172934	.	+	.	transcript_id "PB.561.1"; gene_id "PB.561"; color=#000000;
Pf3D7_09_v3	PacBio	transcript	1185816	1186276	.	+	.	transcript_id "PB.562.1"; gene_id "PB.562"; color=#000000;
Pf3D7_09_v3	PacBio	exon	1185816	1186276	.	+	.	transcript_id "PB.562.1"; gene_id "PB.562"; color=#000000;
Pf3D7_09_v3	PacBio	transcript	1187136	1188701	.	+	.	transcript_id "PB.563.1"; gene_id "PB.563"; color=#FF0000;
Pf3D7_09_v3	PacBio	exon	1187136	1187855	.	+	.	transcript_id "PB.563.1"; gene_id "PB.563"; color=#FF0000;
Pf3D7_09_v3	PacBio	exon	1188035	1188109	.	+	.	transcript_id "PB.563.1"; gene_id "PB.563"; color=#FF0000;
Pf3D7_09_v3	PacBio	exon	1188243	1188294	.	+	.	transcript_id "PB.563.1"; gene_id "PB.563"; color=#FF0000;
Pf3D7_09_v3	PacBio	exon	1188414	1188491	.	+	.	transcript_id "PB.563.1"; gene_id "PB.563"; color=#FF0000;
Pf3D7_09_v3	PacBio	exon	1188590	1188701	.	+	.	transcript_id "PB.563.1"; gene_id "PB.563"; color=#FF0000;
Pf3D7_09_v3	PacBio	CDS	1187663	1187855	.	+	.	transcript_id "PB.563.1"; gene_id "PB.563"; color=#FF0000;
Pf3D7_09_v3	PacBio	CDS	1188035	1188109	.	+	.	transcript_id "PB.563.1"; gene_id "PB.563"; color=#FF0000;
Pf3D7_09_v3	PacBio	CDS	1188243	1188294	.	+	.	transcript_id "PB.563.1"; gene_id "PB.563"; color=#FF0000;
Pf3D7_09_v3	PacBio	CDS	1188414	1188491	.	+	.	transcript_id "PB.563.1"; gene_id "PB.563"; color=#FF0000;
Pf3D7_09_v3	PacBio	CDS	1188590	1188701	.	+	.	transcript_id "PB.563.1"; gene_id "PB.563"; color=#FF0000;
Pf3D7_09_v3	PacBio	transcript	1187174	1187603	.	+	.	transcript_id "PB.563.2"; gene_id "PB.563"; color=#B30000;
Pf3D7_09_v3	PacBio	exon	1187174	1187603	.	+	.	transcript_id "PB.563.2"; gene_id "PB.563"; color=#B30000;
Pf3D7_09_v3	PacBio	transcript	1187317	1188876	.	+	.	transcript_id "PB.563.3"; gene_id "PB.563"; color=#990000;
Pf3D7_09_v3	PacBio	exon	1187317	1187855	.	+	.	transcript_id "PB.563.3"; gene_id "PB.563"; color=#990000;
Pf3D7_09_v3	PacBio	exon	1188035	1188109	.	+	.	transcript_id "PB.563.3"; gene_id "PB.563"; color=#990000;
Pf3D7_09_v3	PacBio	exon	1188243	1188294	.	+	.	transcript_id "PB.563.3"; gene_id "PB.563"; color=#990000;
Pf3D7_09_v3	PacBio	exon	1188414	1188491	.	+	.	transcript_id "PB.563.3"; gene_id "PB.563"; color=#990000;
Pf3D7_09_v3	PacBio	exon	1188590	1188701	.	+	.	transcript_id "PB.563.3"; gene_id "PB.563"; color=#990000;
Pf3D7_09_v3	PacBio	exon	1188785	1188876	.	+	.	transcript_id "PB.563.3"; gene_id "PB.563"; color=#990000;
Pf3D7_09_v3	PacBio	CDS	1187663	1187855	.	+	.	transcript_id "PB.563.3"; gene_id "PB.563"; color=#990000;
Pf3D7_09_v3	PacBio	CDS	1188035	1188109	.	+	.	transcript_id "PB.563.3"; gene_id "PB.563"; color=#990000;
Pf3D7_09_v3	PacBio	CDS	1188243	1188294	.	+	.	transcript_id "PB.563.3"; gene_id "PB.563"; color=#990000;
Pf3D7_09_v3	PacBio	CDS	1188414	1188491	.	+	.	transcript_id "PB.563.3"; gene_id "PB.563"; color=#990000;
Pf3D7_09_v3	PacBio	CDS	1188590	1188701	.	+	.	transcript_id "PB.563.3"; gene_id "PB.563"; color=#990000;
Pf3D7_09_v3	PacBio	CDS	1188785	1188850	.	+	.	transcript_id "PB.563.3"; gene_id "PB.563"; color=#990000;
Pf3D7_09_v3	PacBio	transcript	1189145	1189482	.	+	.	transcript_id "PB.564.1"; gene_id "PB.564"; color=#000000;
Pf3D7_09_v3	PacBio	exon	1189145	1189482	.	+	.	transcript_id "PB.564.1"; gene_id "PB.564"; color=#000000;
Pf3D7_09_v3	PacBio	transcript	1189196	1190865	.	+	.	transcript_id "PB.564.2"; gene_id "PB.564"; color=#000000;
Pf3D7_09_v3	PacBio	exon	1189196	1189479	.	+	.	transcript_id "PB.564.2"; gene_id "PB.564"; color=#000000;
Pf3D7_09_v3	PacBio	exon	1189625	1190865	.	+	.	transcript_id "PB.564.2"; gene_id "PB.564"; color=#000000;
Pf3D7_09_v3	PacBio	CDS	1189646	1190863	.	+	.	transcript_id "PB.564.2"; gene_id "PB.564"; color=#000000;
Pf3D7_09_v3	PacBio	transcript	1189228	1191239	.	+	.	transcript_id "PB.564.3"; gene_id "PB.564"; color=#FF0000;
Pf3D7_09_v3	PacBio	exon	1189228	1189479	.	+	.	transcript_id "PB.564.3"; gene_id "PB.564"; color=#FF0000;
Pf3D7_09_v3	PacBio	exon	1189625	1191239	.	+	.	transcript_id "PB.564.3"; gene_id "PB.564"; color=#FF0000;
Pf3D7_09_v3	PacBio	CDS	1189646	1191238	.	+	.	transcript_id "PB.564.3"; gene_id "PB.564"; color=#FF0000;
Pf3D7_09_v3	PacBio	transcript	1209051	1210969	.	+	.	transcript_id "PB.565.1"; gene_id "PB.565"; color=#000000;
Pf3D7_09_v3	PacBio	exon	1209051	1209895	.	+	.	transcript_id "PB.565.1"; gene_id "PB.565"; color=#000000;
Pf3D7_09_v3	PacBio	exon	1210033	1210106	.	+	.	transcript_id "PB.565.1"; gene_id "PB.565"; color=#000000;
Pf3D7_09_v3	PacBio	exon	1210202	1210314	.	+	.	transcript_id "PB.565.1"; gene_id "PB.565"; color=#000000;
Pf3D7_09_v3	PacBio	exon	1210408	1210483	.	+	.	transcript_id "PB.565.1"; gene_id "PB.565"; color=#000000;
Pf3D7_09_v3	PacBio	exon	1210617	1210725	.	+	.	transcript_id "PB.565.1"; gene_id "PB.565"; color=#000000;
Pf3D7_09_v3	PacBio	exon	1210892	1210969	.	+	.	transcript_id "PB.565.1"; gene_id "PB.565"; color=#000000;
Pf3D7_09_v3	PacBio	CDS	1209063	1209895	.	+	.	transcript_id "PB.565.1"; gene_id "PB.565"; color=#000000;
Pf3D7_09_v3	PacBio	CDS	1210033	1210106	.	+	.	transcript_id "PB.565.1"; gene_id "PB.565"; color=#000000;
Pf3D7_09_v3	PacBio	CDS	1210202	1210314	.	+	.	transcript_id "PB.565.1"; gene_id "PB.565"; color=#000000;
Pf3D7_09_v3	PacBio	CDS	1210408	1210483	.	+	.	transcript_id "PB.565.1"; gene_id "PB.565"; color=#000000;
Pf3D7_09_v3	PacBio	CDS	1210617	1210725	.	+	.	transcript_id "PB.565.1"; gene_id "PB.565"; color=#000000;
Pf3D7_09_v3	PacBio	CDS	1210892	1210967	.	+	.	transcript_id "PB.565.1"; gene_id "PB.565"; color=#000000;
Pf3D7_09_v3	PacBio	transcript	1209629	1211684	.	+	.	transcript_id "PB.565.2"; gene_id "PB.565"; color=#000000;
Pf3D7_09_v3	PacBio	exon	1209629	1209895	.	+	.	transcript_id "PB.565.2"; gene_id "PB.565"; color=#000000;
Pf3D7_09_v3	PacBio	exon	1210033	1210106	.	+	.	transcript_id "PB.565.2"; gene_id "PB.565"; color=#000000;
Pf3D7_09_v3	PacBio	exon	1210202	1210314	.	+	.	transcript_id "PB.565.2"; gene_id "PB.565"; color=#000000;
Pf3D7_09_v3	PacBio	exon	1210408	1210483	.	+	.	transcript_id "PB.565.2"; gene_id "PB.565"; color=#000000;
Pf3D7_09_v3	PacBio	exon	1210617	1210725	.	+	.	transcript_id "PB.565.2"; gene_id "PB.565"; color=#000000;
Pf3D7_09_v3	PacBio	exon	1210892	1211084	.	+	.	transcript_id "PB.565.2"; gene_id "PB.565"; color=#000000;
Pf3D7_09_v3	PacBio	exon	1211255	1211413	.	+	.	transcript_id "PB.565.2"; gene_id "PB.565"; color=#000000;
Pf3D7_09_v3	PacBio	exon	1211602	1211684	.	+	.	transcript_id "PB.565.2"; gene_id "PB.565"; color=#000000;
Pf3D7_09_v3	PacBio	CDS	1209798	1209895	.	+	.	transcript_id "PB.565.2"; gene_id "PB.565"; color=#000000;
Pf3D7_09_v3	PacBio	CDS	1210033	1210106	.	+	.	transcript_id "PB.565.2"; gene_id "PB.565"; color=#000000;
Pf3D7_09_v3	PacBio	CDS	1210202	1210314	.	+	.	transcript_id "PB.565.2"; gene_id "PB.565"; color=#000000;
Pf3D7_09_v3	PacBio	CDS	1210408	1210483	.	+	.	transcript_id "PB.565.2"; gene_id "PB.565"; color=#000000;
Pf3D7_09_v3	PacBio	CDS	1210617	1210725	.	+	.	transcript_id "PB.565.2"; gene_id "PB.565"; color=#000000;
Pf3D7_09_v3	PacBio	CDS	1210892	1211084	.	+	.	transcript_id "PB.565.2"; gene_id "PB.565"; color=#000000;
Pf3D7_09_v3	PacBio	CDS	1211255	1211413	.	+	.	transcript_id "PB.565.2"; gene_id "PB.565"; color=#000000;
Pf3D7_09_v3	PacBio	CDS	1211602	1211682	.	+	.	transcript_id "PB.565.2"; gene_id "PB.565"; color=#000000;
Pf3D7_09_v3	PacBio	transcript	1262447	1264437	.	+	.	transcript_id "PB.566.1"; gene_id "PB.566"; color=#000000;
Pf3D7_09_v3	PacBio	exon	1262447	1262549	.	+	.	transcript_id "PB.566.1"; gene_id "PB.566"; color=#000000;
Pf3D7_09_v3	PacBio	exon	1262939	1262984	.	+	.	transcript_id "PB.566.1"; gene_id "PB.566"; color=#000000;
Pf3D7_09_v3	PacBio	exon	1263241	1263364	.	+	.	transcript_id "PB.566.1"; gene_id "PB.566"; color=#000000;
Pf3D7_09_v3	PacBio	exon	1263509	1263587	.	+	.	transcript_id "PB.566.1"; gene_id "PB.566"; color=#000000;
Pf3D7_09_v3	PacBio	exon	1263802	1264437	.	+	.	transcript_id "PB.566.1"; gene_id "PB.566"; color=#000000;
Pf3D7_09_v3	PacBio	CDS	1263347	1263364	.	+	.	transcript_id "PB.566.1"; gene_id "PB.566"; color=#000000;
Pf3D7_09_v3	PacBio	CDS	1263509	1263587	.	+	.	transcript_id "PB.566.1"; gene_id "PB.566"; color=#000000;
Pf3D7_09_v3	PacBio	CDS	1263802	1264436	.	+	.	transcript_id "PB.566.1"; gene_id "PB.566"; color=#000000;
Pf3D7_09_v3	PacBio	transcript	1262770	1264170	.	+	.	transcript_id "PB.566.2"; gene_id "PB.566"; color=#1A0000;
Pf3D7_09_v3	PacBio	exon	1262770	1262984	.	+	.	transcript_id "PB.566.2"; gene_id "PB.566"; color=#1A0000;
Pf3D7_09_v3	PacBio	exon	1263241	1263364	.	+	.	transcript_id "PB.566.2"; gene_id "PB.566"; color=#1A0000;
Pf3D7_09_v3	PacBio	exon	1263509	1263587	.	+	.	transcript_id "PB.566.2"; gene_id "PB.566"; color=#1A0000;
Pf3D7_09_v3	PacBio	exon	1263802	1264170	.	+	.	transcript_id "PB.566.2"; gene_id "PB.566"; color=#1A0000;
Pf3D7_09_v3	PacBio	CDS	1263347	1263364	.	+	.	transcript_id "PB.566.2"; gene_id "PB.566"; color=#1A0000;
Pf3D7_09_v3	PacBio	CDS	1263509	1263587	.	+	.	transcript_id "PB.566.2"; gene_id "PB.566"; color=#1A0000;
Pf3D7_09_v3	PacBio	CDS	1263802	1264169	.	+	.	transcript_id "PB.566.2"; gene_id "PB.566"; color=#1A0000;
Pf3D7_09_v3	PacBio	transcript	1262770	1264863	.	+	.	transcript_id "PB.566.3"; gene_id "PB.566"; color=#660000;
Pf3D7_09_v3	PacBio	exon	1262770	1262806	.	+	.	transcript_id "PB.566.3"; gene_id "PB.566"; color=#660000;
Pf3D7_09_v3	PacBio	exon	1262939	1262984	.	+	.	transcript_id "PB.566.3"; gene_id "PB.566"; color=#660000;
Pf3D7_09_v3	PacBio	exon	1263241	1263364	.	+	.	transcript_id "PB.566.3"; gene_id "PB.566"; color=#660000;
Pf3D7_09_v3	PacBio	exon	1263509	1263587	.	+	.	transcript_id "PB.566.3"; gene_id "PB.566"; color=#660000;
Pf3D7_09_v3	PacBio	exon	1263802	1264545	.	+	.	transcript_id "PB.566.3"; gene_id "PB.566"; color=#660000;
Pf3D7_09_v3	PacBio	exon	1264739	1264863	.	+	.	transcript_id "PB.566.3"; gene_id "PB.566"; color=#660000;
Pf3D7_09_v3	PacBio	CDS	1263347	1263364	.	+	.	transcript_id "PB.566.3"; gene_id "PB.566"; color=#660000;
Pf3D7_09_v3	PacBio	CDS	1263509	1263587	.	+	.	transcript_id "PB.566.3"; gene_id "PB.566"; color=#660000;
Pf3D7_09_v3	PacBio	CDS	1263802	1264545	.	+	.	transcript_id "PB.566.3"; gene_id "PB.566"; color=#660000;
Pf3D7_09_v3	PacBio	CDS	1264739	1264830	.	+	.	transcript_id "PB.566.3"; gene_id "PB.566"; color=#660000;
Pf3D7_09_v3	PacBio	transcript	1263136	1264051	.	+	.	transcript_id "PB.566.4"; gene_id "PB.566"; color=#1A0000;
Pf3D7_09_v3	PacBio	exon	1263136	1263364	.	+	.	transcript_id "PB.566.4"; gene_id "PB.566"; color=#1A0000;
Pf3D7_09_v3	PacBio	exon	1263509	1263587	.	+	.	transcript_id "PB.566.4"; gene_id "PB.566"; color=#1A0000;
Pf3D7_09_v3	PacBio	exon	1263802	1264051	.	+	.	transcript_id "PB.566.4"; gene_id "PB.566"; color=#1A0000;
Pf3D7_09_v3	PacBio	CDS	1263347	1263364	.	+	.	transcript_id "PB.566.4"; gene_id "PB.566"; color=#1A0000;
Pf3D7_09_v3	PacBio	CDS	1263509	1263587	.	+	.	transcript_id "PB.566.4"; gene_id "PB.566"; color=#1A0000;
Pf3D7_09_v3	PacBio	CDS	1263802	1264049	.	+	.	transcript_id "PB.566.4"; gene_id "PB.566"; color=#1A0000;
Pf3D7_09_v3	PacBio	transcript	1263155	1264342	.	+	.	transcript_id "PB.566.5"; gene_id "PB.566"; color=#1A0000;
Pf3D7_09_v3	PacBio	exon	1263155	1263364	.	+	.	transcript_id "PB.566.5"; gene_id "PB.566"; color=#1A0000;
Pf3D7_09_v3	PacBio	exon	1263509	1263587	.	+	.	transcript_id "PB.566.5"; gene_id "PB.566"; color=#1A0000;
Pf3D7_09_v3	PacBio	exon	1263802	1264342	.	+	.	transcript_id "PB.566.5"; gene_id "PB.566"; color=#1A0000;
Pf3D7_09_v3	PacBio	CDS	1263347	1263364	.	+	.	transcript_id "PB.566.5"; gene_id "PB.566"; color=#1A0000;
Pf3D7_09_v3	PacBio	CDS	1263509	1263587	.	+	.	transcript_id "PB.566.5"; gene_id "PB.566"; color=#1A0000;
Pf3D7_09_v3	PacBio	CDS	1263802	1264340	.	+	.	transcript_id "PB.566.5"; gene_id "PB.566"; color=#1A0000;
Pf3D7_09_v3	PacBio	transcript	1270159	1271727	.	+	.	transcript_id "PB.567.1"; gene_id "PB.567"; color=#000000;
Pf3D7_09_v3	PacBio	exon	1270159	1270521	.	+	.	transcript_id "PB.567.1"; gene_id "PB.567"; color=#000000;
Pf3D7_09_v3	PacBio	exon	1270711	1271727	.	+	.	transcript_id "PB.567.1"; gene_id "PB.567"; color=#000000;
Pf3D7_09_v3	PacBio	CDS	1270719	1271726	.	+	.	transcript_id "PB.567.1"; gene_id "PB.567"; color=#000000;
Pf3D7_09_v3	PacBio	transcript	1286564	1288517	.	+	.	transcript_id "PB.568.1"; gene_id "PB.568"; color=#000000;
Pf3D7_09_v3	PacBio	exon	1286564	1287091	.	+	.	transcript_id "PB.568.1"; gene_id "PB.568"; color=#000000;
Pf3D7_09_v3	PacBio	exon	1287431	1287544	.	+	.	transcript_id "PB.568.1"; gene_id "PB.568"; color=#000000;
Pf3D7_09_v3	PacBio	exon	1287680	1287938	.	+	.	transcript_id "PB.568.1"; gene_id "PB.568"; color=#000000;
Pf3D7_09_v3	PacBio	exon	1288314	1288517	.	+	.	transcript_id "PB.568.1"; gene_id "PB.568"; color=#000000;
Pf3D7_09_v3	PacBio	CDS	1287008	1287091	.	+	.	transcript_id "PB.568.1"; gene_id "PB.568"; color=#000000;
Pf3D7_09_v3	PacBio	CDS	1287431	1287544	.	+	.	transcript_id "PB.568.1"; gene_id "PB.568"; color=#000000;
Pf3D7_09_v3	PacBio	CDS	1287680	1287938	.	+	.	transcript_id "PB.568.1"; gene_id "PB.568"; color=#000000;
Pf3D7_09_v3	PacBio	CDS	1288314	1288372	.	+	.	transcript_id "PB.568.1"; gene_id "PB.568"; color=#000000;
Pf3D7_09_v3	PacBio	transcript	1289465	1291042	.	+	.	transcript_id "PB.569.1"; gene_id "PB.569"; color=#1A0000;
Pf3D7_09_v3	PacBio	exon	1289465	1291042	.	+	.	transcript_id "PB.569.1"; gene_id "PB.569"; color=#1A0000;
Pf3D7_09_v3	PacBio	transcript	1315320	1317600	.	+	.	transcript_id "PB.570.1"; gene_id "PB.570"; color=#000000;
Pf3D7_09_v3	PacBio	exon	1315320	1315605	.	+	.	transcript_id "PB.570.1"; gene_id "PB.570"; color=#000000;
Pf3D7_09_v3	PacBio	exon	1315799	1315882	.	+	.	transcript_id "PB.570.1"; gene_id "PB.570"; color=#000000;
Pf3D7_09_v3	PacBio	exon	1316006	1316099	.	+	.	transcript_id "PB.570.1"; gene_id "PB.570"; color=#000000;
Pf3D7_09_v3	PacBio	exon	1316352	1317600	.	+	.	transcript_id "PB.570.1"; gene_id "PB.570"; color=#000000;
Pf3D7_09_v3	PacBio	CDS	1315581	1315605	.	+	.	transcript_id "PB.570.1"; gene_id "PB.570"; color=#000000;
Pf3D7_09_v3	PacBio	CDS	1315799	1315882	.	+	.	transcript_id "PB.570.1"; gene_id "PB.570"; color=#000000;
Pf3D7_09_v3	PacBio	CDS	1316006	1316099	.	+	.	transcript_id "PB.570.1"; gene_id "PB.570"; color=#000000;
Pf3D7_09_v3	PacBio	CDS	1316352	1317597	.	+	.	transcript_id "PB.570.1"; gene_id "PB.570"; color=#000000;
Pf3D7_09_v3	PacBio	transcript	1316034	1317600	.	+	.	transcript_id "PB.570.2"; gene_id "PB.570"; color=#000000;
Pf3D7_09_v3	PacBio	exon	1316034	1316099	.	+	.	transcript_id "PB.570.2"; gene_id "PB.570"; color=#000000;
Pf3D7_09_v3	PacBio	exon	1316352	1317600	.	+	.	transcript_id "PB.570.2"; gene_id "PB.570"; color=#000000;
Pf3D7_09_v3	PacBio	CDS	1316428	1317597	.	+	.	transcript_id "PB.570.2"; gene_id "PB.570"; color=#000000;
Pf3D7_09_v3	PacBio	transcript	1357372	1358868	.	+	.	transcript_id "PB.571.1"; gene_id "PB.571"; color=#000000;
Pf3D7_09_v3	PacBio	exon	1357372	1357549	.	+	.	transcript_id "PB.571.1"; gene_id "PB.571"; color=#000000;
Pf3D7_09_v3	PacBio	exon	1357618	1357668	.	+	.	transcript_id "PB.571.1"; gene_id "PB.571"; color=#000000;
Pf3D7_09_v3	PacBio	exon	1357814	1358868	.	+	.	transcript_id "PB.571.1"; gene_id "PB.571"; color=#000000;
Pf3D7_09_v3	PacBio	CDS	1357544	1357549	.	+	.	transcript_id "PB.571.1"; gene_id "PB.571"; color=#000000;
Pf3D7_09_v3	PacBio	CDS	1357618	1357668	.	+	.	transcript_id "PB.571.1"; gene_id "PB.571"; color=#000000;
Pf3D7_09_v3	PacBio	CDS	1357814	1358866	.	+	.	transcript_id "PB.571.1"; gene_id "PB.571"; color=#000000;
Pf3D7_09_v3	PacBio	transcript	1400650	1401849	.	+	.	transcript_id "PB.572.1"; gene_id "PB.572"; color=#000000;
Pf3D7_09_v3	PacBio	exon	1400650	1401000	.	+	.	transcript_id "PB.572.1"; gene_id "PB.572"; color=#000000;
Pf3D7_09_v3	PacBio	exon	1401194	1401849	.	+	.	transcript_id "PB.572.1"; gene_id "PB.572"; color=#000000;
Pf3D7_09_v3	PacBio	CDS	1400800	1401000	.	+	.	transcript_id "PB.572.1"; gene_id "PB.572"; color=#000000;
Pf3D7_09_v3	PacBio	CDS	1401194	1401847	.	+	.	transcript_id "PB.572.1"; gene_id "PB.572"; color=#000000;
Pf3D7_09_v3	PacBio	transcript	1411330	1411883	.	+	.	transcript_id "PB.573.1"; gene_id "PB.573"; color=#000000;
Pf3D7_09_v3	PacBio	exon	1411330	1411883	.	+	.	transcript_id "PB.573.1"; gene_id "PB.573"; color=#000000;
Pf3D7_09_v3	PacBio	transcript	1440685	1441617	.	+	.	transcript_id "PB.574.1"; gene_id "PB.574"; color=#000000;
Pf3D7_09_v3	PacBio	exon	1440685	1440856	.	+	.	transcript_id "PB.574.1"; gene_id "PB.574"; color=#000000;
Pf3D7_09_v3	PacBio	exon	1441090	1441617	.	+	.	transcript_id "PB.574.1"; gene_id "PB.574"; color=#000000;
Pf3D7_09_v3	PacBio	CDS	1440783	1440856	.	+	.	transcript_id "PB.574.1"; gene_id "PB.574"; color=#000000;
Pf3D7_09_v3	PacBio	CDS	1441090	1441615	.	+	.	transcript_id "PB.574.1"; gene_id "PB.574"; color=#000000;
Pf3D7_09_v3	PacBio	transcript	1458311	1459590	.	+	.	transcript_id "PB.575.1"; gene_id "PB.575"; color=#000000;
Pf3D7_09_v3	PacBio	exon	1458311	1458496	.	+	.	transcript_id "PB.575.1"; gene_id "PB.575"; color=#000000;
Pf3D7_09_v3	PacBio	exon	1458816	1459590	.	+	.	transcript_id "PB.575.1"; gene_id "PB.575"; color=#000000;
Pf3D7_09_v3	PacBio	CDS	1458392	1458496	.	+	.	transcript_id "PB.575.1"; gene_id "PB.575"; color=#000000;
Pf3D7_09_v3	PacBio	CDS	1458816	1459589	.	+	.	transcript_id "PB.575.1"; gene_id "PB.575"; color=#000000;
Pf3D7_09_v3	PacBio	transcript	1465299	1466558	.	+	.	transcript_id "PB.576.1"; gene_id "PB.576"; color=#000000;
Pf3D7_09_v3	PacBio	exon	1465299	1465412	.	+	.	transcript_id "PB.576.1"; gene_id "PB.576"; color=#000000;
Pf3D7_09_v3	PacBio	exon	1465655	1465708	.	+	.	transcript_id "PB.576.1"; gene_id "PB.576"; color=#000000;
Pf3D7_09_v3	PacBio	exon	1465815	1465972	.	+	.	transcript_id "PB.576.1"; gene_id "PB.576"; color=#000000;
Pf3D7_09_v3	PacBio	exon	1466051	1466558	.	+	.	transcript_id "PB.576.1"; gene_id "PB.576"; color=#000000;
Pf3D7_09_v3	PacBio	CDS	1465904	1465972	.	+	.	transcript_id "PB.576.1"; gene_id "PB.576"; color=#000000;
Pf3D7_09_v3	PacBio	CDS	1466051	1466557	.	+	.	transcript_id "PB.576.1"; gene_id "PB.576"; color=#000000;
Pf3D7_09_v3	PacBio	transcript	335061	335492	.	-	.	transcript_id "PB.577.1"; gene_id "PB.577"; color=#000000;
Pf3D7_09_v3	PacBio	exon	335061	335492	.	-	.	transcript_id "PB.577.1"; gene_id "PB.577"; color=#000000;
Pf3D7_09_v3	PacBio	transcript	367833	368864	.	-	.	transcript_id "PB.578.1"; gene_id "PB.578"; color=#800000;
Pf3D7_09_v3	PacBio	exon	367833	368320	.	-	.	transcript_id "PB.578.1"; gene_id "PB.578"; color=#800000;
Pf3D7_09_v3	PacBio	exon	368520	368864	.	-	.	transcript_id "PB.578.1"; gene_id "PB.578"; color=#800000;
Pf3D7_09_v3	PacBio	CDS	367865	368320	.	-	.	transcript_id "PB.578.1"; gene_id "PB.578"; color=#800000;
Pf3D7_09_v3	PacBio	CDS	368520	368789	.	-	.	transcript_id "PB.578.1"; gene_id "PB.578"; color=#800000;
Pf3D7_09_v3	PacBio	transcript	367943	368898	.	-	.	transcript_id "PB.578.2"; gene_id "PB.578"; color=#000000;
Pf3D7_09_v3	PacBio	exon	367943	368320	.	-	.	transcript_id "PB.578.2"; gene_id "PB.578"; color=#000000;
Pf3D7_09_v3	PacBio	exon	368520	368898	.	-	.	transcript_id "PB.578.2"; gene_id "PB.578"; color=#000000;
Pf3D7_09_v3	PacBio	CDS	367943	368320	.	-	.	transcript_id "PB.578.2"; gene_id "PB.578"; color=#000000;
Pf3D7_09_v3	PacBio	CDS	368520	368789	.	-	.	transcript_id "PB.578.2"; gene_id "PB.578"; color=#000000;
Pf3D7_09_v3	PacBio	transcript	368212	369043	.	-	.	transcript_id "PB.578.3"; gene_id "PB.578"; color=#330000;
Pf3D7_09_v3	PacBio	exon	368212	368320	.	-	.	transcript_id "PB.578.3"; gene_id "PB.578"; color=#330000;
Pf3D7_09_v3	PacBio	exon	368520	369043	.	-	.	transcript_id "PB.578.3"; gene_id "PB.578"; color=#330000;
Pf3D7_09_v3	PacBio	CDS	368213	368320	.	-	.	transcript_id "PB.578.3"; gene_id "PB.578"; color=#330000;
Pf3D7_09_v3	PacBio	CDS	368520	368789	.	-	.	transcript_id "PB.578.3"; gene_id "PB.578"; color=#330000;
Pf3D7_09_v3	PacBio	transcript	383685	385758	.	-	.	transcript_id "PB.579.1"; gene_id "PB.579"; color=#000000;
Pf3D7_09_v3	PacBio	exon	383685	383751	.	-	.	transcript_id "PB.579.1"; gene_id "PB.579"; color=#000000;
Pf3D7_09_v3	PacBio	exon	383940	384011	.	-	.	transcript_id "PB.579.1"; gene_id "PB.579"; color=#000000;
Pf3D7_09_v3	PacBio	exon	384152	384277	.	-	.	transcript_id "PB.579.1"; gene_id "PB.579"; color=#000000;
Pf3D7_09_v3	PacBio	exon	384430	384492	.	-	.	transcript_id "PB.579.1"; gene_id "PB.579"; color=#000000;
Pf3D7_09_v3	PacBio	exon	384625	384790	.	-	.	transcript_id "PB.579.1"; gene_id "PB.579"; color=#000000;
Pf3D7_09_v3	PacBio	exon	384961	385174	.	-	.	transcript_id "PB.579.1"; gene_id "PB.579"; color=#000000;
Pf3D7_09_v3	PacBio	exon	385352	385516	.	-	.	transcript_id "PB.579.1"; gene_id "PB.579"; color=#000000;
Pf3D7_09_v3	PacBio	exon	385707	385758	.	-	.	transcript_id "PB.579.1"; gene_id "PB.579"; color=#000000;
Pf3D7_09_v3	PacBio	CDS	383686	383751	.	-	.	transcript_id "PB.579.1"; gene_id "PB.579"; color=#000000;
Pf3D7_09_v3	PacBio	CDS	383940	384011	.	-	.	transcript_id "PB.579.1"; gene_id "PB.579"; color=#000000;
Pf3D7_09_v3	PacBio	CDS	384152	384277	.	-	.	transcript_id "PB.579.1"; gene_id "PB.579"; color=#000000;
Pf3D7_09_v3	PacBio	CDS	384430	384492	.	-	.	transcript_id "PB.579.1"; gene_id "PB.579"; color=#000000;
Pf3D7_09_v3	PacBio	CDS	384625	384790	.	-	.	transcript_id "PB.579.1"; gene_id "PB.579"; color=#000000;
Pf3D7_09_v3	PacBio	CDS	384961	385174	.	-	.	transcript_id "PB.579.1"; gene_id "PB.579"; color=#000000;
Pf3D7_09_v3	PacBio	CDS	385352	385466	.	-	.	transcript_id "PB.579.1"; gene_id "PB.579"; color=#000000;
Pf3D7_09_v3	PacBio	transcript	413248	414176	.	-	.	transcript_id "PB.580.1"; gene_id "PB.580"; color=#000000;
Pf3D7_09_v3	PacBio	exon	413248	414176	.	-	.	transcript_id "PB.580.1"; gene_id "PB.580"; color=#000000;
Pf3D7_09_v3	PacBio	CDS	413248	413841	.	-	.	transcript_id "PB.580.1"; gene_id "PB.580"; color=#000000;
Pf3D7_09_v3	PacBio	transcript	434126	435615	.	-	.	transcript_id "PB.581.1"; gene_id "PB.581"; color=#000000;
Pf3D7_09_v3	PacBio	exon	434126	434793	.	-	.	transcript_id "PB.581.1"; gene_id "PB.581"; color=#000000;
Pf3D7_09_v3	PacBio	exon	434991	435140	.	-	.	transcript_id "PB.581.1"; gene_id "PB.581"; color=#000000;
Pf3D7_09_v3	PacBio	exon	435265	435615	.	-	.	transcript_id "PB.581.1"; gene_id "PB.581"; color=#000000;
Pf3D7_09_v3	PacBio	CDS	434126	434793	.	-	.	transcript_id "PB.581.1"; gene_id "PB.581"; color=#000000;
Pf3D7_09_v3	PacBio	CDS	434991	435140	.	-	.	transcript_id "PB.581.1"; gene_id "PB.581"; color=#000000;
Pf3D7_09_v3	PacBio	CDS	435265	435373	.	-	.	transcript_id "PB.581.1"; gene_id "PB.581"; color=#000000;
Pf3D7_09_v3	PacBio	transcript	495852	497611	.	-	.	transcript_id "PB.582.1"; gene_id "PB.582"; color=#000000;
Pf3D7_09_v3	PacBio	exon	495852	495991	.	-	.	transcript_id "PB.582.1"; gene_id "PB.582"; color=#000000;
Pf3D7_09_v3	PacBio	exon	496154	497611	.	-	.	transcript_id "PB.582.1"; gene_id "PB.582"; color=#000000;
Pf3D7_09_v3	PacBio	CDS	495946	495991	.	-	.	transcript_id "PB.582.1"; gene_id "PB.582"; color=#000000;
Pf3D7_09_v3	PacBio	CDS	496154	497568	.	-	.	transcript_id "PB.582.1"; gene_id "PB.582"; color=#000000;
Pf3D7_09_v3	PacBio	transcript	526641	528149	.	-	.	transcript_id "PB.583.1"; gene_id "PB.583"; color=#FF3333;
Pf3D7_09_v3	PacBio	exon	526641	527005	.	-	.	transcript_id "PB.583.1"; gene_id "PB.583"; color=#FF3333;
Pf3D7_09_v3	PacBio	exon	527109	527204	.	-	.	transcript_id "PB.583.1"; gene_id "PB.583"; color=#FF3333;
Pf3D7_09_v3	PacBio	exon	527328	527367	.	-	.	transcript_id "PB.583.1"; gene_id "PB.583"; color=#FF3333;
Pf3D7_09_v3	PacBio	exon	527481	527628	.	-	.	transcript_id "PB.583.1"; gene_id "PB.583"; color=#FF3333;
Pf3D7_09_v3	PacBio	exon	527774	528149	.	-	.	transcript_id "PB.583.1"; gene_id "PB.583"; color=#FF3333;
Pf3D7_09_v3	PacBio	CDS	526940	527005	.	-	.	transcript_id "PB.583.1"; gene_id "PB.583"; color=#FF3333;
Pf3D7_09_v3	PacBio	CDS	527109	527204	.	-	.	transcript_id "PB.583.1"; gene_id "PB.583"; color=#FF3333;
Pf3D7_09_v3	PacBio	CDS	527328	527367	.	-	.	transcript_id "PB.583.1"; gene_id "PB.583"; color=#FF3333;
Pf3D7_09_v3	PacBio	CDS	527481	527628	.	-	.	transcript_id "PB.583.1"; gene_id "PB.583"; color=#FF3333;
Pf3D7_09_v3	PacBio	CDS	527774	527978	.	-	.	transcript_id "PB.583.1"; gene_id "PB.583"; color=#FF3333;
Pf3D7_09_v3	PacBio	transcript	526678	528088	.	-	.	transcript_id "PB.583.2"; gene_id "PB.583"; color=#FF1A1A;
Pf3D7_09_v3	PacBio	exon	526678	527005	.	-	.	transcript_id "PB.583.2"; gene_id "PB.583"; color=#FF1A1A;
Pf3D7_09_v3	PacBio	exon	527109	527204	.	-	.	transcript_id "PB.583.2"; gene_id "PB.583"; color=#FF1A1A;
Pf3D7_09_v3	PacBio	exon	527328	527367	.	-	.	transcript_id "PB.583.2"; gene_id "PB.583"; color=#FF1A1A;
Pf3D7_09_v3	PacBio	exon	527481	527628	.	-	.	transcript_id "PB.583.2"; gene_id "PB.583"; color=#FF1A1A;
Pf3D7_09_v3	PacBio	exon	527774	528088	.	-	.	transcript_id "PB.583.2"; gene_id "PB.583"; color=#FF1A1A;
Pf3D7_09_v3	PacBio	CDS	526940	527005	.	-	.	transcript_id "PB.583.2"; gene_id "PB.583"; color=#FF1A1A;
Pf3D7_09_v3	PacBio	CDS	527109	527204	.	-	.	transcript_id "PB.583.2"; gene_id "PB.583"; color=#FF1A1A;
Pf3D7_09_v3	PacBio	CDS	527328	527367	.	-	.	transcript_id "PB.583.2"; gene_id "PB.583"; color=#FF1A1A;
Pf3D7_09_v3	PacBio	CDS	527481	527628	.	-	.	transcript_id "PB.583.2"; gene_id "PB.583"; color=#FF1A1A;
Pf3D7_09_v3	PacBio	CDS	527774	527978	.	-	.	transcript_id "PB.583.2"; gene_id "PB.583"; color=#FF1A1A;
Pf3D7_09_v3	PacBio	transcript	526928	528280	.	-	.	transcript_id "PB.583.3"; gene_id "PB.583"; color=#330000;
Pf3D7_09_v3	PacBio	exon	526928	527005	.	-	.	transcript_id "PB.583.3"; gene_id "PB.583"; color=#330000;
Pf3D7_09_v3	PacBio	exon	527109	527204	.	-	.	transcript_id "PB.583.3"; gene_id "PB.583"; color=#330000;
Pf3D7_09_v3	PacBio	exon	527328	527367	.	-	.	transcript_id "PB.583.3"; gene_id "PB.583"; color=#330000;
Pf3D7_09_v3	PacBio	exon	527481	527628	.	-	.	transcript_id "PB.583.3"; gene_id "PB.583"; color=#330000;
Pf3D7_09_v3	PacBio	exon	527774	528280	.	-	.	transcript_id "PB.583.3"; gene_id "PB.583"; color=#330000;
Pf3D7_09_v3	PacBio	CDS	526940	527005	.	-	.	transcript_id "PB.583.3"; gene_id "PB.583"; color=#330000;
Pf3D7_09_v3	PacBio	CDS	527109	527204	.	-	.	transcript_id "PB.583.3"; gene_id "PB.583"; color=#330000;
Pf3D7_09_v3	PacBio	CDS	527328	527367	.	-	.	transcript_id "PB.583.3"; gene_id "PB.583"; color=#330000;
Pf3D7_09_v3	PacBio	CDS	527481	527628	.	-	.	transcript_id "PB.583.3"; gene_id "PB.583"; color=#330000;
Pf3D7_09_v3	PacBio	CDS	527774	527978	.	-	.	transcript_id "PB.583.3"; gene_id "PB.583"; color=#330000;
Pf3D7_09_v3	PacBio	transcript	527120	528088	.	-	.	transcript_id "PB.583.4"; gene_id "PB.583"; color=#FF0000;
Pf3D7_09_v3	PacBio	exon	527120	527204	.	-	.	transcript_id "PB.583.4"; gene_id "PB.583"; color=#FF0000;
Pf3D7_09_v3	PacBio	exon	527481	527628	.	-	.	transcript_id "PB.583.4"; gene_id "PB.583"; color=#FF0000;
Pf3D7_09_v3	PacBio	exon	527774	528088	.	-	.	transcript_id "PB.583.4"; gene_id "PB.583"; color=#FF0000;
Pf3D7_09_v3	PacBio	CDS	527147	527204	.	-	.	transcript_id "PB.583.4"; gene_id "PB.583"; color=#FF0000;
Pf3D7_09_v3	PacBio	CDS	527481	527628	.	-	.	transcript_id "PB.583.4"; gene_id "PB.583"; color=#FF0000;
Pf3D7_09_v3	PacBio	CDS	527774	527978	.	-	.	transcript_id "PB.583.4"; gene_id "PB.583"; color=#FF0000;
Pf3D7_09_v3	PacBio	transcript	527120	528161	.	-	.	transcript_id "PB.583.5"; gene_id "PB.583"; color=#000000;
Pf3D7_09_v3	PacBio	exon	527120	527204	.	-	.	transcript_id "PB.583.5"; gene_id "PB.583"; color=#000000;
Pf3D7_09_v3	PacBio	exon	527328	527367	.	-	.	transcript_id "PB.583.5"; gene_id "PB.583"; color=#000000;
Pf3D7_09_v3	PacBio	exon	527481	527628	.	-	.	transcript_id "PB.583.5"; gene_id "PB.583"; color=#000000;
Pf3D7_09_v3	PacBio	exon	527774	528161	.	-	.	transcript_id "PB.583.5"; gene_id "PB.583"; color=#000000;
Pf3D7_09_v3	PacBio	CDS	527121	527204	.	-	.	transcript_id "PB.583.5"; gene_id "PB.583"; color=#000000;
Pf3D7_09_v3	PacBio	CDS	527328	527367	.	-	.	transcript_id "PB.583.5"; gene_id "PB.583"; color=#000000;
Pf3D7_09_v3	PacBio	CDS	527481	527628	.	-	.	transcript_id "PB.583.5"; gene_id "PB.583"; color=#000000;
Pf3D7_09_v3	PacBio	CDS	527774	527978	.	-	.	transcript_id "PB.583.5"; gene_id "PB.583"; color=#000000;
Pf3D7_09_v3	PacBio	transcript	527334	528317	.	-	.	transcript_id "PB.583.6"; gene_id "PB.583"; color=#1A0000;
Pf3D7_09_v3	PacBio	exon	527334	527367	.	-	.	transcript_id "PB.583.6"; gene_id "PB.583"; color=#1A0000;
Pf3D7_09_v3	PacBio	exon	527481	527628	.	-	.	transcript_id "PB.583.6"; gene_id "PB.583"; color=#1A0000;
Pf3D7_09_v3	PacBio	exon	527774	528317	.	-	.	transcript_id "PB.583.6"; gene_id "PB.583"; color=#1A0000;
Pf3D7_09_v3	PacBio	CDS	527334	527367	.	-	.	transcript_id "PB.583.6"; gene_id "PB.583"; color=#1A0000;
Pf3D7_09_v3	PacBio	CDS	527481	527628	.	-	.	transcript_id "PB.583.6"; gene_id "PB.583"; color=#1A0000;
Pf3D7_09_v3	PacBio	CDS	527774	527978	.	-	.	transcript_id "PB.583.6"; gene_id "PB.583"; color=#1A0000;
Pf3D7_09_v3	PacBio	transcript	527487	528266	.	-	.	transcript_id "PB.583.7"; gene_id "PB.583"; color=#000000;
Pf3D7_09_v3	PacBio	exon	527487	527628	.	-	.	transcript_id "PB.583.7"; gene_id "PB.583"; color=#000000;
Pf3D7_09_v3	PacBio	exon	527774	528266	.	-	.	transcript_id "PB.583.7"; gene_id "PB.583"; color=#000000;
Pf3D7_09_v3	PacBio	CDS	527489	527628	.	-	.	transcript_id "PB.583.7"; gene_id "PB.583"; color=#000000;
Pf3D7_09_v3	PacBio	CDS	527774	527978	.	-	.	transcript_id "PB.583.7"; gene_id "PB.583"; color=#000000;
Pf3D7_09_v3	PacBio	transcript	580770	581833	.	-	.	transcript_id "PB.584.1"; gene_id "PB.584"; color=#000000;
Pf3D7_09_v3	PacBio	exon	580770	581059	.	-	.	transcript_id "PB.584.1"; gene_id "PB.584"; color=#000000;
Pf3D7_09_v3	PacBio	exon	581262	581833	.	-	.	transcript_id "PB.584.1"; gene_id "PB.584"; color=#000000;
Pf3D7_09_v3	PacBio	CDS	580772	581059	.	-	.	transcript_id "PB.584.1"; gene_id "PB.584"; color=#000000;
Pf3D7_09_v3	PacBio	CDS	581262	581489	.	-	.	transcript_id "PB.584.1"; gene_id "PB.584"; color=#000000;
Pf3D7_09_v3	PacBio	transcript	580942	581789	.	-	.	transcript_id "PB.584.2"; gene_id "PB.584"; color=#660000;
Pf3D7_09_v3	PacBio	exon	580942	581059	.	-	.	transcript_id "PB.584.2"; gene_id "PB.584"; color=#660000;
Pf3D7_09_v3	PacBio	exon	581262	581789	.	-	.	transcript_id "PB.584.2"; gene_id "PB.584"; color=#660000;
Pf3D7_09_v3	PacBio	CDS	580943	581059	.	-	.	transcript_id "PB.584.2"; gene_id "PB.584"; color=#660000;
Pf3D7_09_v3	PacBio	CDS	581262	581489	.	-	.	transcript_id "PB.584.2"; gene_id "PB.584"; color=#660000;
Pf3D7_09_v3	PacBio	transcript	622759	624663	.	-	.	transcript_id "PB.585.1"; gene_id "PB.585"; color=#000000;
Pf3D7_09_v3	PacBio	exon	622759	623694	.	-	.	transcript_id "PB.585.1"; gene_id "PB.585"; color=#000000;
Pf3D7_09_v3	PacBio	exon	623870	624663	.	-	.	transcript_id "PB.585.1"; gene_id "PB.585"; color=#000000;
Pf3D7_09_v3	PacBio	CDS	622759	623694	.	-	.	transcript_id "PB.585.1"; gene_id "PB.585"; color=#000000;
Pf3D7_09_v3	PacBio	CDS	623870	624559	.	-	.	transcript_id "PB.585.1"; gene_id "PB.585"; color=#000000;
Pf3D7_09_v3	PacBio	transcript	631067	632343	.	-	.	transcript_id "PB.586.1"; gene_id "PB.586"; color=#000000;
Pf3D7_09_v3	PacBio	exon	631067	632343	.	-	.	transcript_id "PB.586.1"; gene_id "PB.586"; color=#000000;
Pf3D7_09_v3	PacBio	transcript	633576	635011	.	-	.	transcript_id "PB.587.1"; gene_id "PB.587"; color=#4D0000;
Pf3D7_09_v3	PacBio	exon	633576	634420	.	-	.	transcript_id "PB.587.1"; gene_id "PB.587"; color=#4D0000;
Pf3D7_09_v3	PacBio	exon	634561	635011	.	-	.	transcript_id "PB.587.1"; gene_id "PB.587"; color=#4D0000;
Pf3D7_09_v3	PacBio	CDS	633577	634200	.	-	.	transcript_id "PB.587.1"; gene_id "PB.587"; color=#4D0000;
Pf3D7_09_v3	PacBio	transcript	633684	634951	.	-	.	transcript_id "PB.587.2"; gene_id "PB.587"; color=#660000;
Pf3D7_09_v3	PacBio	exon	633684	634420	.	-	.	transcript_id "PB.587.2"; gene_id "PB.587"; color=#660000;
Pf3D7_09_v3	PacBio	exon	634561	634951	.	-	.	transcript_id "PB.587.2"; gene_id "PB.587"; color=#660000;
Pf3D7_09_v3	PacBio	CDS	633685	634200	.	-	.	transcript_id "PB.587.2"; gene_id "PB.587"; color=#660000;
Pf3D7_09_v3	PacBio	transcript	634205	634982	.	-	.	transcript_id "PB.587.3"; gene_id "PB.587"; color=#B30000;
Pf3D7_09_v3	PacBio	exon	634205	634420	.	-	.	transcript_id "PB.587.3"; gene_id "PB.587"; color=#B30000;
Pf3D7_09_v3	PacBio	exon	634561	634982	.	-	.	transcript_id "PB.587.3"; gene_id "PB.587"; color=#B30000;
Pf3D7_09_v3	PacBio	transcript	634311	635005	.	-	.	transcript_id "PB.587.4"; gene_id "PB.587"; color=#000000;
Pf3D7_09_v3	PacBio	exon	634311	634420	.	-	.	transcript_id "PB.587.4"; gene_id "PB.587"; color=#000000;
Pf3D7_09_v3	PacBio	exon	634561	635005	.	-	.	transcript_id "PB.587.4"; gene_id "PB.587"; color=#000000;
Pf3D7_09_v3	PacBio	transcript	690600	691152	.	-	.	transcript_id "PB.588.1"; gene_id "PB.588"; color=#000000;
Pf3D7_09_v3	PacBio	exon	690600	691152	.	-	.	transcript_id "PB.588.1"; gene_id "PB.588"; color=#000000;
Pf3D7_09_v3	PacBio	transcript	822648	823721	.	-	.	transcript_id "PB.589.1"; gene_id "PB.589"; color=#000000;
Pf3D7_09_v3	PacBio	exon	822648	823721	.	-	.	transcript_id "PB.589.1"; gene_id "PB.589"; color=#000000;
Pf3D7_09_v3	PacBio	transcript	857584	859166	.	-	.	transcript_id "PB.590.1"; gene_id "PB.590"; color=#000000;
Pf3D7_09_v3	PacBio	exon	857584	857652	.	-	.	transcript_id "PB.590.1"; gene_id "PB.590"; color=#000000;
Pf3D7_09_v3	PacBio	exon	857819	857955	.	-	.	transcript_id "PB.590.1"; gene_id "PB.590"; color=#000000;
Pf3D7_09_v3	PacBio	exon	858053	858097	.	-	.	transcript_id "PB.590.1"; gene_id "PB.590"; color=#000000;
Pf3D7_09_v3	PacBio	exon	858212	858304	.	-	.	transcript_id "PB.590.1"; gene_id "PB.590"; color=#000000;
Pf3D7_09_v3	PacBio	exon	858512	858619	.	-	.	transcript_id "PB.590.1"; gene_id "PB.590"; color=#000000;
Pf3D7_09_v3	PacBio	exon	858787	859166	.	-	.	transcript_id "PB.590.1"; gene_id "PB.590"; color=#000000;
Pf3D7_09_v3	PacBio	CDS	857587	857652	.	-	.	transcript_id "PB.590.1"; gene_id "PB.590"; color=#000000;
Pf3D7_09_v3	PacBio	CDS	857819	857955	.	-	.	transcript_id "PB.590.1"; gene_id "PB.590"; color=#000000;
Pf3D7_09_v3	PacBio	CDS	858053	858097	.	-	.	transcript_id "PB.590.1"; gene_id "PB.590"; color=#000000;
Pf3D7_09_v3	PacBio	CDS	858212	858304	.	-	.	transcript_id "PB.590.1"; gene_id "PB.590"; color=#000000;
Pf3D7_09_v3	PacBio	CDS	858512	858619	.	-	.	transcript_id "PB.590.1"; gene_id "PB.590"; color=#000000;
Pf3D7_09_v3	PacBio	CDS	858787	858829	.	-	.	transcript_id "PB.590.1"; gene_id "PB.590"; color=#000000;
Pf3D7_09_v3	PacBio	transcript	884792	885957	.	-	.	transcript_id "PB.591.1"; gene_id "PB.591"; color=#4D0000;
Pf3D7_09_v3	PacBio	exon	884792	885957	.	-	.	transcript_id "PB.591.1"; gene_id "PB.591"; color=#4D0000;
Pf3D7_09_v3	PacBio	CDS	884792	885592	.	-	.	transcript_id "PB.591.1"; gene_id "PB.591"; color=#4D0000;
Pf3D7_09_v3	PacBio	transcript	885038	885960	.	-	.	transcript_id "PB.591.2"; gene_id "PB.591"; color=#990000;
Pf3D7_09_v3	PacBio	exon	885038	885960	.	-	.	transcript_id "PB.591.2"; gene_id "PB.591"; color=#990000;
Pf3D7_09_v3	PacBio	CDS	885038	885592	.	-	.	transcript_id "PB.591.2"; gene_id "PB.591"; color=#990000;
Pf3D7_09_v3	PacBio	transcript	885152	885960	.	-	.	transcript_id "PB.591.3"; gene_id "PB.591"; color=#4D0000;
Pf3D7_09_v3	PacBio	exon	885152	885960	.	-	.	transcript_id "PB.591.3"; gene_id "PB.591"; color=#4D0000;
Pf3D7_09_v3	PacBio	CDS	885152	885592	.	-	.	transcript_id "PB.591.3"; gene_id "PB.591"; color=#4D0000;
Pf3D7_09_v3	PacBio	transcript	885338	885960	.	-	.	transcript_id "PB.591.4"; gene_id "PB.591"; color=#000000;
Pf3D7_09_v3	PacBio	exon	885338	885960	.	-	.	transcript_id "PB.591.4"; gene_id "PB.591"; color=#000000;
Pf3D7_09_v3	PacBio	transcript	903299	904327	.	-	.	transcript_id "PB.592.1"; gene_id "PB.592"; color=#000000;
Pf3D7_09_v3	PacBio	exon	903299	904327	.	-	.	transcript_id "PB.592.1"; gene_id "PB.592"; color=#000000;
Pf3D7_09_v3	PacBio	transcript	920091	921648	.	-	.	transcript_id "PB.593.1"; gene_id "PB.593"; color=#000000;
Pf3D7_09_v3	PacBio	exon	920091	920210	.	-	.	transcript_id "PB.593.1"; gene_id "PB.593"; color=#000000;
Pf3D7_09_v3	PacBio	exon	920380	920466	.	-	.	transcript_id "PB.593.1"; gene_id "PB.593"; color=#000000;
Pf3D7_09_v3	PacBio	exon	920537	920624	.	-	.	transcript_id "PB.593.1"; gene_id "PB.593"; color=#000000;
Pf3D7_09_v3	PacBio	exon	920791	920863	.	-	.	transcript_id "PB.593.1"; gene_id "PB.593"; color=#000000;
Pf3D7_09_v3	PacBio	exon	921012	921136	.	-	.	transcript_id "PB.593.1"; gene_id "PB.593"; color=#000000;
Pf3D7_09_v3	PacBio	exon	921254	921648	.	-	.	transcript_id "PB.593.1"; gene_id "PB.593"; color=#000000;
Pf3D7_09_v3	PacBio	CDS	920093	920210	.	-	.	transcript_id "PB.593.1"; gene_id "PB.593"; color=#000000;
Pf3D7_09_v3	PacBio	CDS	920380	920466	.	-	.	transcript_id "PB.593.1"; gene_id "PB.593"; color=#000000;
Pf3D7_09_v3	PacBio	CDS	920537	920624	.	-	.	transcript_id "PB.593.1"; gene_id "PB.593"; color=#000000;
Pf3D7_09_v3	PacBio	CDS	920791	920863	.	-	.	transcript_id "PB.593.1"; gene_id "PB.593"; color=#000000;
Pf3D7_09_v3	PacBio	CDS	921012	921136	.	-	.	transcript_id "PB.593.1"; gene_id "PB.593"; color=#000000;
Pf3D7_09_v3	PacBio	CDS	921254	921302	.	-	.	transcript_id "PB.593.1"; gene_id "PB.593"; color=#000000;
Pf3D7_09_v3	PacBio	transcript	936732	938372	.	-	.	transcript_id "PB.594.1"; gene_id "PB.594"; color=#000000;
Pf3D7_09_v3	PacBio	exon	936732	936957	.	-	.	transcript_id "PB.594.1"; gene_id "PB.594"; color=#000000;
Pf3D7_09_v3	PacBio	exon	937100	937150	.	-	.	transcript_id "PB.594.1"; gene_id "PB.594"; color=#000000;
Pf3D7_09_v3	PacBio	exon	937351	937833	.	-	.	transcript_id "PB.594.1"; gene_id "PB.594"; color=#000000;
Pf3D7_09_v3	PacBio	exon	937953	938144	.	-	.	transcript_id "PB.594.1"; gene_id "PB.594"; color=#000000;
Pf3D7_09_v3	PacBio	exon	938256	938372	.	-	.	transcript_id "PB.594.1"; gene_id "PB.594"; color=#000000;
Pf3D7_09_v3	PacBio	CDS	936868	936957	.	-	.	transcript_id "PB.594.1"; gene_id "PB.594"; color=#000000;
Pf3D7_09_v3	PacBio	CDS	937100	937150	.	-	.	transcript_id "PB.594.1"; gene_id "PB.594"; color=#000000;
Pf3D7_09_v3	PacBio	CDS	937351	937833	.	-	.	transcript_id "PB.594.1"; gene_id "PB.594"; color=#000000;
Pf3D7_09_v3	PacBio	CDS	937953	938144	.	-	.	transcript_id "PB.594.1"; gene_id "PB.594"; color=#000000;
Pf3D7_09_v3	PacBio	CDS	938256	938345	.	-	.	transcript_id "PB.594.1"; gene_id "PB.594"; color=#000000;
Pf3D7_09_v3	PacBio	transcript	937758	938534	.	-	.	transcript_id "PB.594.2"; gene_id "PB.594"; color=#1A0000;
Pf3D7_09_v3	PacBio	exon	937758	937833	.	-	.	transcript_id "PB.594.2"; gene_id "PB.594"; color=#1A0000;
Pf3D7_09_v3	PacBio	exon	937953	938144	.	-	.	transcript_id "PB.594.2"; gene_id "PB.594"; color=#1A0000;
Pf3D7_09_v3	PacBio	exon	938256	938534	.	-	.	transcript_id "PB.594.2"; gene_id "PB.594"; color=#1A0000;
Pf3D7_09_v3	PacBio	CDS	937759	937833	.	-	.	transcript_id "PB.594.2"; gene_id "PB.594"; color=#1A0000;
Pf3D7_09_v3	PacBio	CDS	937953	938144	.	-	.	transcript_id "PB.594.2"; gene_id "PB.594"; color=#1A0000;
Pf3D7_09_v3	PacBio	CDS	938256	938345	.	-	.	transcript_id "PB.594.2"; gene_id "PB.594"; color=#1A0000;
Pf3D7_09_v3	PacBio	transcript	960151	961451	.	-	.	transcript_id "PB.595.1"; gene_id "PB.595"; color=#000000;
Pf3D7_09_v3	PacBio	exon	960151	960507	.	-	.	transcript_id "PB.595.1"; gene_id "PB.595"; color=#000000;
Pf3D7_09_v3	PacBio	exon	960665	960817	.	-	.	transcript_id "PB.595.1"; gene_id "PB.595"; color=#000000;
Pf3D7_09_v3	PacBio	exon	960910	961065	.	-	.	transcript_id "PB.595.1"; gene_id "PB.595"; color=#000000;
Pf3D7_09_v3	PacBio	exon	961184	961451	.	-	.	transcript_id "PB.595.1"; gene_id "PB.595"; color=#000000;
Pf3D7_09_v3	PacBio	CDS	960181	960507	.	-	.	transcript_id "PB.595.1"; gene_id "PB.595"; color=#000000;
Pf3D7_09_v3	PacBio	CDS	960665	960817	.	-	.	transcript_id "PB.595.1"; gene_id "PB.595"; color=#000000;
Pf3D7_09_v3	PacBio	CDS	960910	961065	.	-	.	transcript_id "PB.595.1"; gene_id "PB.595"; color=#000000;
Pf3D7_09_v3	PacBio	CDS	961184	961390	.	-	.	transcript_id "PB.595.1"; gene_id "PB.595"; color=#000000;
Pf3D7_09_v3	PacBio	transcript	960313	961455	.	-	.	transcript_id "PB.595.2"; gene_id "PB.595"; color=#330000;
Pf3D7_09_v3	PacBio	exon	960313	960507	.	-	.	transcript_id "PB.595.2"; gene_id "PB.595"; color=#330000;
Pf3D7_09_v3	PacBio	exon	960665	960817	.	-	.	transcript_id "PB.595.2"; gene_id "PB.595"; color=#330000;
Pf3D7_09_v3	PacBio	exon	960910	961065	.	-	.	transcript_id "PB.595.2"; gene_id "PB.595"; color=#330000;
Pf3D7_09_v3	PacBio	exon	961184	961455	.	-	.	transcript_id "PB.595.2"; gene_id "PB.595"; color=#330000;
Pf3D7_09_v3	PacBio	CDS	960313	960507	.	-	.	transcript_id "PB.595.2"; gene_id "PB.595"; color=#330000;
Pf3D7_09_v3	PacBio	CDS	960665	960817	.	-	.	transcript_id "PB.595.2"; gene_id "PB.595"; color=#330000;
Pf3D7_09_v3	PacBio	CDS	960910	961065	.	-	.	transcript_id "PB.595.2"; gene_id "PB.595"; color=#330000;
Pf3D7_09_v3	PacBio	CDS	961184	961390	.	-	.	transcript_id "PB.595.2"; gene_id "PB.595"; color=#330000;
Pf3D7_09_v3	PacBio	transcript	966793	968463	.	-	.	transcript_id "PB.596.1"; gene_id "PB.596"; color=#000000;
Pf3D7_09_v3	PacBio	exon	966793	966879	.	-	.	transcript_id "PB.596.1"; gene_id "PB.596"; color=#000000;
Pf3D7_09_v3	PacBio	exon	967032	967129	.	-	.	transcript_id "PB.596.1"; gene_id "PB.596"; color=#000000;
Pf3D7_09_v3	PacBio	exon	967260	967347	.	-	.	transcript_id "PB.596.1"; gene_id "PB.596"; color=#000000;
Pf3D7_09_v3	PacBio	exon	967476	967582	.	-	.	transcript_id "PB.596.1"; gene_id "PB.596"; color=#000000;
Pf3D7_09_v3	PacBio	exon	967680	967784	.	-	.	transcript_id "PB.596.1"; gene_id "PB.596"; color=#000000;
Pf3D7_09_v3	PacBio	exon	967944	968463	.	-	.	transcript_id "PB.596.1"; gene_id "PB.596"; color=#000000;
Pf3D7_09_v3	PacBio	CDS	966795	966879	.	-	.	transcript_id "PB.596.1"; gene_id "PB.596"; color=#000000;
Pf3D7_09_v3	PacBio	CDS	967032	967129	.	-	.	transcript_id "PB.596.1"; gene_id "PB.596"; color=#000000;
Pf3D7_09_v3	PacBio	CDS	967260	967347	.	-	.	transcript_id "PB.596.1"; gene_id "PB.596"; color=#000000;
Pf3D7_09_v3	PacBio	CDS	967476	967582	.	-	.	transcript_id "PB.596.1"; gene_id "PB.596"; color=#000000;
Pf3D7_09_v3	PacBio	CDS	967680	967784	.	-	.	transcript_id "PB.596.1"; gene_id "PB.596"; color=#000000;
Pf3D7_09_v3	PacBio	CDS	967944	968069	.	-	.	transcript_id "PB.596.1"; gene_id "PB.596"; color=#000000;
Pf3D7_09_v3	PacBio	transcript	972456	974032	.	-	.	transcript_id "PB.597.1"; gene_id "PB.597"; color=#000000;
Pf3D7_09_v3	PacBio	exon	972456	974032	.	-	.	transcript_id "PB.597.1"; gene_id "PB.597"; color=#000000;
Pf3D7_09_v3	PacBio	transcript	1011735	1012060	.	-	.	transcript_id "PB.598.1"; gene_id "PB.598"; color=#000000;
Pf3D7_09_v3	PacBio	exon	1011735	1012060	.	-	.	transcript_id "PB.598.1"; gene_id "PB.598"; color=#000000;
Pf3D7_09_v3	PacBio	transcript	1070939	1072488	.	-	.	transcript_id "PB.599.1"; gene_id "PB.599"; color=#FF9999;
Pf3D7_09_v3	PacBio	exon	1070939	1072488	.	-	.	transcript_id "PB.599.1"; gene_id "PB.599"; color=#FF9999;
Pf3D7_09_v3	PacBio	CDS	1070965	1072353	.	-	.	transcript_id "PB.599.1"; gene_id "PB.599"; color=#FF9999;
Pf3D7_09_v3	PacBio	transcript	1071154	1072488	.	-	.	transcript_id "PB.599.2"; gene_id "PB.599"; color=#FF8080;
Pf3D7_09_v3	PacBio	exon	1071154	1072488	.	-	.	transcript_id "PB.599.2"; gene_id "PB.599"; color=#FF8080;
Pf3D7_09_v3	PacBio	CDS	1071154	1072353	.	-	.	transcript_id "PB.599.2"; gene_id "PB.599"; color=#FF8080;
Pf3D7_09_v3	PacBio	transcript	1071319	1072483	.	-	.	transcript_id "PB.599.3"; gene_id "PB.599"; color=#FFE6E6;
Pf3D7_09_v3	PacBio	exon	1071319	1072483	.	-	.	transcript_id "PB.599.3"; gene_id "PB.599"; color=#FFE6E6;
Pf3D7_09_v3	PacBio	CDS	1071319	1072353	.	-	.	transcript_id "PB.599.3"; gene_id "PB.599"; color=#FFE6E6;
Pf3D7_09_v3	PacBio	transcript	1071436	1072488	.	-	.	transcript_id "PB.599.4"; gene_id "PB.599"; color=#FFB3B3;
Pf3D7_09_v3	PacBio	exon	1071436	1072488	.	-	.	transcript_id "PB.599.4"; gene_id "PB.599"; color=#FFB3B3;
Pf3D7_09_v3	PacBio	CDS	1071436	1072353	.	-	.	transcript_id "PB.599.4"; gene_id "PB.599"; color=#FFB3B3;
Pf3D7_09_v3	PacBio	transcript	1071539	1072488	.	-	.	transcript_id "PB.599.5"; gene_id "PB.599"; color=#FF6666;
Pf3D7_09_v3	PacBio	exon	1071539	1072488	.	-	.	transcript_id "PB.599.5"; gene_id "PB.599"; color=#FF6666;
Pf3D7_09_v3	PacBio	CDS	1071541	1072353	.	-	.	transcript_id "PB.599.5"; gene_id "PB.599"; color=#FF6666;
Pf3D7_09_v3	PacBio	transcript	1071607	1072483	.	-	.	transcript_id "PB.599.6"; gene_id "PB.599"; color=#FFE6E6;
Pf3D7_09_v3	PacBio	exon	1071607	1072483	.	-	.	transcript_id "PB.599.6"; gene_id "PB.599"; color=#FFE6E6;
Pf3D7_09_v3	PacBio	CDS	1071607	1072353	.	-	.	transcript_id "PB.599.6"; gene_id "PB.599"; color=#FFE6E6;
Pf3D7_09_v3	PacBio	transcript	1071641	1072499	.	-	.	transcript_id "PB.599.7"; gene_id "PB.599"; color=#000000;
Pf3D7_09_v3	PacBio	exon	1071641	1072499	.	-	.	transcript_id "PB.599.7"; gene_id "PB.599"; color=#000000;
Pf3D7_09_v3	PacBio	CDS	1071643	1072353	.	-	.	transcript_id "PB.599.7"; gene_id "PB.599"; color=#000000;
Pf3D7_09_v3	PacBio	transcript	1071686	1073213	.	-	.	transcript_id "PB.599.8"; gene_id "PB.599"; color=#FFE6E6;
Pf3D7_09_v3	PacBio	exon	1071686	1072481	.	-	.	transcript_id "PB.599.8"; gene_id "PB.599"; color=#FFE6E6;
Pf3D7_09_v3	PacBio	exon	1072883	1073213	.	-	.	transcript_id "PB.599.8"; gene_id "PB.599"; color=#FFE6E6;
Pf3D7_09_v3	PacBio	CDS	1071688	1072481	.	-	.	transcript_id "PB.599.8"; gene_id "PB.599"; color=#FFE6E6;
Pf3D7_09_v3	PacBio	CDS	1072883	1072955	.	-	.	transcript_id "PB.599.8"; gene_id "PB.599"; color=#FFE6E6;
Pf3D7_09_v3	PacBio	transcript	1071792	1072496	.	-	.	transcript_id "PB.599.9"; gene_id "PB.599"; color=#800000;
Pf3D7_09_v3	PacBio	exon	1071792	1072496	.	-	.	transcript_id "PB.599.9"; gene_id "PB.599"; color=#800000;
Pf3D7_09_v3	PacBio	CDS	1071793	1072353	.	-	.	transcript_id "PB.599.9"; gene_id "PB.599"; color=#800000;
Pf3D7_09_v3	PacBio	transcript	1071871	1073502	.	-	.	transcript_id "PB.599.10"; gene_id "PB.599"; color=#FFE6E6;
Pf3D7_09_v3	PacBio	exon	1071871	1072481	.	-	.	transcript_id "PB.599.10"; gene_id "PB.599"; color=#FFE6E6;
Pf3D7_09_v3	PacBio	exon	1072883	1073502	.	-	.	transcript_id "PB.599.10"; gene_id "PB.599"; color=#FFE6E6;
Pf3D7_09_v3	PacBio	CDS	1071871	1072481	.	-	.	transcript_id "PB.599.10"; gene_id "PB.599"; color=#FFE6E6;
Pf3D7_09_v3	PacBio	CDS	1072883	1072955	.	-	.	transcript_id "PB.599.10"; gene_id "PB.599"; color=#FFE6E6;
Pf3D7_09_v3	PacBio	transcript	1072011	1072488	.	-	.	transcript_id "PB.599.11"; gene_id "PB.599"; color=#FF1A1A;
Pf3D7_09_v3	PacBio	exon	1072011	1072488	.	-	.	transcript_id "PB.599.11"; gene_id "PB.599"; color=#FF1A1A;
Pf3D7_09_v3	PacBio	CDS	1072012	1072353	.	-	.	transcript_id "PB.599.11"; gene_id "PB.599"; color=#FF1A1A;
Pf3D7_09_v3	PacBio	transcript	1116374	1119719	.	-	.	transcript_id "PB.600.1"; gene_id "PB.600"; color=#660000;
Pf3D7_09_v3	PacBio	exon	1116374	1118185	.	-	.	transcript_id "PB.600.1"; gene_id "PB.600"; color=#660000;
Pf3D7_09_v3	PacBio	exon	1118434	1118763	.	-	.	transcript_id "PB.600.1"; gene_id "PB.600"; color=#660000;
Pf3D7_09_v3	PacBio	exon	1118873	1119004	.	-	.	transcript_id "PB.600.1"; gene_id "PB.600"; color=#660000;
Pf3D7_09_v3	PacBio	exon	1119144	1119239	.	-	.	transcript_id "PB.600.1"; gene_id "PB.600"; color=#660000;
Pf3D7_09_v3	PacBio	exon	1119539	1119719	.	-	.	transcript_id "PB.600.1"; gene_id "PB.600"; color=#660000;
Pf3D7_09_v3	PacBio	CDS	1116416	1118185	.	-	.	transcript_id "PB.600.1"; gene_id "PB.600"; color=#660000;
Pf3D7_09_v3	PacBio	CDS	1118434	1118652	.	-	.	transcript_id "PB.600.1"; gene_id "PB.600"; color=#660000;
Pf3D7_09_v3	PacBio	transcript	1116593	1119799	.	-	.	transcript_id "PB.600.2"; gene_id "PB.600"; color=#CC0000;
Pf3D7_09_v3	PacBio	exon	1116593	1118185	.	-	.	transcript_id "PB.600.2"; gene_id "PB.600"; color=#CC0000;
Pf3D7_09_v3	PacBio	exon	1118434	1118763	.	-	.	transcript_id "PB.600.2"; gene_id "PB.600"; color=#CC0000;
Pf3D7_09_v3	PacBio	exon	1118873	1119004	.	-	.	transcript_id "PB.600.2"; gene_id "PB.600"; color=#CC0000;
Pf3D7_09_v3	PacBio	exon	1119144	1119239	.	-	.	transcript_id "PB.600.2"; gene_id "PB.600"; color=#CC0000;
Pf3D7_09_v3	PacBio	exon	1119539	1119799	.	-	.	transcript_id "PB.600.2"; gene_id "PB.600"; color=#CC0000;
Pf3D7_09_v3	PacBio	CDS	1116593	1118185	.	-	.	transcript_id "PB.600.2"; gene_id "PB.600"; color=#CC0000;
Pf3D7_09_v3	PacBio	CDS	1118434	1118763	.	-	.	transcript_id "PB.600.2"; gene_id "PB.600"; color=#CC0000;
Pf3D7_09_v3	PacBio	CDS	1118873	1119004	.	-	.	transcript_id "PB.600.2"; gene_id "PB.600"; color=#CC0000;
Pf3D7_09_v3	PacBio	CDS	1119144	1119239	.	-	.	transcript_id "PB.600.2"; gene_id "PB.600"; color=#CC0000;
Pf3D7_09_v3	PacBio	CDS	1119539	1119775	.	-	.	transcript_id "PB.600.2"; gene_id "PB.600"; color=#CC0000;
Pf3D7_09_v3	PacBio	transcript	1116968	1119773	.	-	.	transcript_id "PB.600.3"; gene_id "PB.600"; color=#000000;
Pf3D7_09_v3	PacBio	exon	1116968	1118185	.	-	.	transcript_id "PB.600.3"; gene_id "PB.600"; color=#000000;
Pf3D7_09_v3	PacBio	exon	1118434	1118763	.	-	.	transcript_id "PB.600.3"; gene_id "PB.600"; color=#000000;
Pf3D7_09_v3	PacBio	exon	1118873	1119004	.	-	.	transcript_id "PB.600.3"; gene_id "PB.600"; color=#000000;
Pf3D7_09_v3	PacBio	exon	1119144	1119239	.	-	.	transcript_id "PB.600.3"; gene_id "PB.600"; color=#000000;
Pf3D7_09_v3	PacBio	exon	1119539	1119773	.	-	.	transcript_id "PB.600.3"; gene_id "PB.600"; color=#000000;
Pf3D7_09_v3	PacBio	CDS	1116968	1118185	.	-	.	transcript_id "PB.600.3"; gene_id "PB.600"; color=#000000;
Pf3D7_09_v3	PacBio	CDS	1118434	1118652	.	-	.	transcript_id "PB.600.3"; gene_id "PB.600"; color=#000000;
Pf3D7_09_v3	PacBio	transcript	1117438	1119902	.	-	.	transcript_id "PB.600.4"; gene_id "PB.600"; color=#000000;
Pf3D7_09_v3	PacBio	exon	1117438	1118185	.	-	.	transcript_id "PB.600.4"; gene_id "PB.600"; color=#000000;
Pf3D7_09_v3	PacBio	exon	1118434	1118763	.	-	.	transcript_id "PB.600.4"; gene_id "PB.600"; color=#000000;
Pf3D7_09_v3	PacBio	exon	1118873	1119004	.	-	.	transcript_id "PB.600.4"; gene_id "PB.600"; color=#000000;
Pf3D7_09_v3	PacBio	exon	1119144	1119239	.	-	.	transcript_id "PB.600.4"; gene_id "PB.600"; color=#000000;
Pf3D7_09_v3	PacBio	exon	1119539	1119902	.	-	.	transcript_id "PB.600.4"; gene_id "PB.600"; color=#000000;
Pf3D7_09_v3	PacBio	CDS	1117439	1118185	.	-	.	transcript_id "PB.600.4"; gene_id "PB.600"; color=#000000;
Pf3D7_09_v3	PacBio	CDS	1118434	1118763	.	-	.	transcript_id "PB.600.4"; gene_id "PB.600"; color=#000000;
Pf3D7_09_v3	PacBio	CDS	1118873	1119004	.	-	.	transcript_id "PB.600.4"; gene_id "PB.600"; color=#000000;
Pf3D7_09_v3	PacBio	CDS	1119144	1119239	.	-	.	transcript_id "PB.600.4"; gene_id "PB.600"; color=#000000;
Pf3D7_09_v3	PacBio	CDS	1119539	1119775	.	-	.	transcript_id "PB.600.4"; gene_id "PB.600"; color=#000000;
Pf3D7_09_v3	PacBio	transcript	1117846	1119876	.	-	.	transcript_id "PB.600.5"; gene_id "PB.600"; color=#990000;
Pf3D7_09_v3	PacBio	exon	1117846	1118185	.	-	.	transcript_id "PB.600.5"; gene_id "PB.600"; color=#990000;
Pf3D7_09_v3	PacBio	exon	1118434	1118763	.	-	.	transcript_id "PB.600.5"; gene_id "PB.600"; color=#990000;
Pf3D7_09_v3	PacBio	exon	1118873	1119004	.	-	.	transcript_id "PB.600.5"; gene_id "PB.600"; color=#990000;
Pf3D7_09_v3	PacBio	exon	1119144	1119239	.	-	.	transcript_id "PB.600.5"; gene_id "PB.600"; color=#990000;
Pf3D7_09_v3	PacBio	exon	1119539	1119876	.	-	.	transcript_id "PB.600.5"; gene_id "PB.600"; color=#990000;
Pf3D7_09_v3	PacBio	CDS	1117847	1118185	.	-	.	transcript_id "PB.600.5"; gene_id "PB.600"; color=#990000;
Pf3D7_09_v3	PacBio	CDS	1118434	1118763	.	-	.	transcript_id "PB.600.5"; gene_id "PB.600"; color=#990000;
Pf3D7_09_v3	PacBio	CDS	1118873	1119004	.	-	.	transcript_id "PB.600.5"; gene_id "PB.600"; color=#990000;
Pf3D7_09_v3	PacBio	CDS	1119144	1119239	.	-	.	transcript_id "PB.600.5"; gene_id "PB.600"; color=#990000;
Pf3D7_09_v3	PacBio	CDS	1119539	1119775	.	-	.	transcript_id "PB.600.5"; gene_id "PB.600"; color=#990000;
Pf3D7_09_v3	PacBio	transcript	1136967	1138745	.	-	.	transcript_id "PB.601.1"; gene_id "PB.601"; color=#B30000;
Pf3D7_09_v3	PacBio	exon	1136967	1138185	.	-	.	transcript_id "PB.601.1"; gene_id "PB.601"; color=#B30000;
Pf3D7_09_v3	PacBio	exon	1138453	1138745	.	-	.	transcript_id "PB.601.1"; gene_id "PB.601"; color=#B30000;
Pf3D7_09_v3	PacBio	CDS	1136969	1138183	.	-	.	transcript_id "PB.601.1"; gene_id "PB.601"; color=#B30000;
Pf3D7_09_v3	PacBio	transcript	1137102	1138679	.	-	.	transcript_id "PB.601.2"; gene_id "PB.601"; color=#E60000;
Pf3D7_09_v3	PacBio	exon	1137102	1138185	.	-	.	transcript_id "PB.601.2"; gene_id "PB.601"; color=#E60000;
Pf3D7_09_v3	PacBio	exon	1138453	1138679	.	-	.	transcript_id "PB.601.2"; gene_id "PB.601"; color=#E60000;
Pf3D7_09_v3	PacBio	CDS	1137104	1138183	.	-	.	transcript_id "PB.601.2"; gene_id "PB.601"; color=#E60000;
Pf3D7_09_v3	PacBio	transcript	1137210	1138737	.	-	.	transcript_id "PB.601.3"; gene_id "PB.601"; color=#B30000;
Pf3D7_09_v3	PacBio	exon	1137210	1138185	.	-	.	transcript_id "PB.601.3"; gene_id "PB.601"; color=#B30000;
Pf3D7_09_v3	PacBio	exon	1138453	1138737	.	-	.	transcript_id "PB.601.3"; gene_id "PB.601"; color=#B30000;
Pf3D7_09_v3	PacBio	CDS	1137212	1138183	.	-	.	transcript_id "PB.601.3"; gene_id "PB.601"; color=#B30000;
Pf3D7_09_v3	PacBio	transcript	1137372	1138747	.	-	.	transcript_id "PB.601.4"; gene_id "PB.601"; color=#B30000;
Pf3D7_09_v3	PacBio	exon	1137372	1138185	.	-	.	transcript_id "PB.601.4"; gene_id "PB.601"; color=#B30000;
Pf3D7_09_v3	PacBio	exon	1138453	1138747	.	-	.	transcript_id "PB.601.4"; gene_id "PB.601"; color=#B30000;
Pf3D7_09_v3	PacBio	CDS	1137374	1138183	.	-	.	transcript_id "PB.601.4"; gene_id "PB.601"; color=#B30000;
Pf3D7_09_v3	PacBio	transcript	1137669	1138747	.	-	.	transcript_id "PB.601.5"; gene_id "PB.601"; color=#B30000;
Pf3D7_09_v3	PacBio	exon	1137669	1138185	.	-	.	transcript_id "PB.601.5"; gene_id "PB.601"; color=#B30000;
Pf3D7_09_v3	PacBio	exon	1138453	1138747	.	-	.	transcript_id "PB.601.5"; gene_id "PB.601"; color=#B30000;
Pf3D7_09_v3	PacBio	CDS	1137671	1138183	.	-	.	transcript_id "PB.601.5"; gene_id "PB.601"; color=#B30000;
Pf3D7_09_v3	PacBio	transcript	1137789	1138749	.	-	.	transcript_id "PB.601.6"; gene_id "PB.601"; color=#4D0000;
Pf3D7_09_v3	PacBio	exon	1137789	1138185	.	-	.	transcript_id "PB.601.6"; gene_id "PB.601"; color=#4D0000;
Pf3D7_09_v3	PacBio	exon	1138453	1138749	.	-	.	transcript_id "PB.601.6"; gene_id "PB.601"; color=#4D0000;
Pf3D7_09_v3	PacBio	CDS	1137791	1138183	.	-	.	transcript_id "PB.601.6"; gene_id "PB.601"; color=#4D0000;
Pf3D7_09_v3	PacBio	transcript	1137907	1138684	.	-	.	transcript_id "PB.601.7"; gene_id "PB.601"; color=#FF0000;
Pf3D7_09_v3	PacBio	exon	1137907	1138185	.	-	.	transcript_id "PB.601.7"; gene_id "PB.601"; color=#FF0000;
Pf3D7_09_v3	PacBio	exon	1138436	1138684	.	-	.	transcript_id "PB.601.7"; gene_id "PB.601"; color=#FF0000;
Pf3D7_09_v3	PacBio	transcript	1137907	1138745	.	-	.	transcript_id "PB.601.8"; gene_id "PB.601"; color=#000000;
Pf3D7_09_v3	PacBio	exon	1137907	1138185	.	-	.	transcript_id "PB.601.8"; gene_id "PB.601"; color=#000000;
Pf3D7_09_v3	PacBio	exon	1138453	1138745	.	-	.	transcript_id "PB.601.8"; gene_id "PB.601"; color=#000000;
Pf3D7_09_v3	PacBio	transcript	1138141	1138749	.	-	.	transcript_id "PB.601.9"; gene_id "PB.601"; color=#CC0000;
Pf3D7_09_v3	PacBio	exon	1138141	1138185	.	-	.	transcript_id "PB.601.9"; gene_id "PB.601"; color=#CC0000;
Pf3D7_09_v3	PacBio	exon	1138453	1138749	.	-	.	transcript_id "PB.601.9"; gene_id "PB.601"; color=#CC0000;
Pf3D7_09_v3	PacBio	transcript	1141219	1142380	.	-	.	transcript_id "PB.602.1"; gene_id "PB.602"; color=#000000;
Pf3D7_09_v3	PacBio	exon	1141219	1142068	.	-	.	transcript_id "PB.602.1"; gene_id "PB.602"; color=#000000;
Pf3D7_09_v3	PacBio	exon	1142274	1142380	.	-	.	transcript_id "PB.602.1"; gene_id "PB.602"; color=#000000;
Pf3D7_09_v3	PacBio	CDS	1141220	1141768	.	-	.	transcript_id "PB.602.1"; gene_id "PB.602"; color=#000000;
Pf3D7_09_v3	PacBio	transcript	1146319	1147547	.	-	.	transcript_id "PB.603.1"; gene_id "PB.603"; color=#000000;
Pf3D7_09_v3	PacBio	exon	1146319	1146391	.	-	.	transcript_id "PB.603.1"; gene_id "PB.603"; color=#000000;
Pf3D7_09_v3	PacBio	exon	1146531	1146648	.	-	.	transcript_id "PB.603.1"; gene_id "PB.603"; color=#000000;
Pf3D7_09_v3	PacBio	exon	1146750	1146859	.	-	.	transcript_id "PB.603.1"; gene_id "PB.603"; color=#000000;
Pf3D7_09_v3	PacBio	exon	1147114	1147547	.	-	.	transcript_id "PB.603.1"; gene_id "PB.603"; color=#000000;
Pf3D7_09_v3	PacBio	CDS	1146320	1146391	.	-	.	transcript_id "PB.603.1"; gene_id "PB.603"; color=#000000;
Pf3D7_09_v3	PacBio	CDS	1146531	1146648	.	-	.	transcript_id "PB.603.1"; gene_id "PB.603"; color=#000000;
Pf3D7_09_v3	PacBio	CDS	1146750	1146859	.	-	.	transcript_id "PB.603.1"; gene_id "PB.603"; color=#000000;
Pf3D7_09_v3	PacBio	CDS	1147114	1147197	.	-	.	transcript_id "PB.603.1"; gene_id "PB.603"; color=#000000;
Pf3D7_09_v3	PacBio	transcript	1180971	1182105	.	-	.	transcript_id "PB.604.1"; gene_id "PB.604"; color=#B30000;
Pf3D7_09_v3	PacBio	exon	1180971	1181048	.	-	.	transcript_id "PB.604.1"; gene_id "PB.604"; color=#B30000;
Pf3D7_09_v3	PacBio	exon	1181305	1181388	.	-	.	transcript_id "PB.604.1"; gene_id "PB.604"; color=#B30000;
Pf3D7_09_v3	PacBio	exon	1181517	1182105	.	-	.	transcript_id "PB.604.1"; gene_id "PB.604"; color=#B30000;
Pf3D7_09_v3	PacBio	CDS	1180983	1181048	.	-	.	transcript_id "PB.604.1"; gene_id "PB.604"; color=#B30000;
Pf3D7_09_v3	PacBio	CDS	1181305	1181388	.	-	.	transcript_id "PB.604.1"; gene_id "PB.604"; color=#B30000;
Pf3D7_09_v3	PacBio	CDS	1181517	1181996	.	-	.	transcript_id "PB.604.1"; gene_id "PB.604"; color=#B30000;
Pf3D7_09_v3	PacBio	transcript	1181304	1182110	.	-	.	transcript_id "PB.604.2"; gene_id "PB.604"; color=#B30000;
Pf3D7_09_v3	PacBio	exon	1181304	1181388	.	-	.	transcript_id "PB.604.2"; gene_id "PB.604"; color=#B30000;
Pf3D7_09_v3	PacBio	exon	1181517	1182110	.	-	.	transcript_id "PB.604.2"; gene_id "PB.604"; color=#B30000;
Pf3D7_09_v3	PacBio	CDS	1181305	1181388	.	-	.	transcript_id "PB.604.2"; gene_id "PB.604"; color=#B30000;
Pf3D7_09_v3	PacBio	CDS	1181517	1181996	.	-	.	transcript_id "PB.604.2"; gene_id "PB.604"; color=#B30000;
Pf3D7_09_v3	PacBio	transcript	1181524	1182118	.	-	.	transcript_id "PB.604.3"; gene_id "PB.604"; color=#000000;
Pf3D7_09_v3	PacBio	exon	1181524	1182118	.	-	.	transcript_id "PB.604.3"; gene_id "PB.604"; color=#000000;
Pf3D7_09_v3	PacBio	CDS	1181526	1181996	.	-	.	transcript_id "PB.604.3"; gene_id "PB.604"; color=#000000;
Pf3D7_09_v3	PacBio	transcript	1182584	1183987	.	-	.	transcript_id "PB.605.1"; gene_id "PB.605"; color=#000000;
Pf3D7_09_v3	PacBio	exon	1182584	1183291	.	-	.	transcript_id "PB.605.1"; gene_id "PB.605"; color=#000000;
Pf3D7_09_v3	PacBio	exon	1183482	1183987	.	-	.	transcript_id "PB.605.1"; gene_id "PB.605"; color=#000000;
Pf3D7_09_v3	PacBio	CDS	1182687	1183291	.	-	.	transcript_id "PB.605.1"; gene_id "PB.605"; color=#000000;
Pf3D7_09_v3	PacBio	CDS	1183482	1183695	.	-	.	transcript_id "PB.605.1"; gene_id "PB.605"; color=#000000;
Pf3D7_09_v3	PacBio	transcript	1189359	1189727	.	-	.	transcript_id "PB.606.1"; gene_id "PB.606"; color=#000000;
Pf3D7_09_v3	PacBio	exon	1189359	1189727	.	-	.	transcript_id "PB.606.1"; gene_id "PB.606"; color=#000000;
Pf3D7_09_v3	PacBio	transcript	1196586	1198972	.	-	.	transcript_id "PB.607.1"; gene_id "PB.607"; color=#990000;
Pf3D7_09_v3	PacBio	exon	1196586	1196626	.	-	.	transcript_id "PB.607.1"; gene_id "PB.607"; color=#990000;
Pf3D7_09_v3	PacBio	exon	1196841	1197016	.	-	.	transcript_id "PB.607.1"; gene_id "PB.607"; color=#990000;
Pf3D7_09_v3	PacBio	exon	1197321	1198026	.	-	.	transcript_id "PB.607.1"; gene_id "PB.607"; color=#990000;
Pf3D7_09_v3	PacBio	exon	1198174	1198497	.	-	.	transcript_id "PB.607.1"; gene_id "PB.607"; color=#990000;
Pf3D7_09_v3	PacBio	exon	1198718	1198972	.	-	.	transcript_id "PB.607.1"; gene_id "PB.607"; color=#990000;
Pf3D7_09_v3	PacBio	CDS	1196586	1196626	.	-	.	transcript_id "PB.607.1"; gene_id "PB.607"; color=#990000;
Pf3D7_09_v3	PacBio	CDS	1196841	1197016	.	-	.	transcript_id "PB.607.1"; gene_id "PB.607"; color=#990000;
Pf3D7_09_v3	PacBio	CDS	1197321	1198026	.	-	.	transcript_id "PB.607.1"; gene_id "PB.607"; color=#990000;
Pf3D7_09_v3	PacBio	CDS	1198174	1198462	.	-	.	transcript_id "PB.607.1"; gene_id "PB.607"; color=#990000;
Pf3D7_09_v3	PacBio	transcript	1197376	1199008	.	-	.	transcript_id "PB.607.2"; gene_id "PB.607"; color=#330000;
Pf3D7_09_v3	PacBio	exon	1197376	1198026	.	-	.	transcript_id "PB.607.2"; gene_id "PB.607"; color=#330000;
Pf3D7_09_v3	PacBio	exon	1198174	1198497	.	-	.	transcript_id "PB.607.2"; gene_id "PB.607"; color=#330000;
Pf3D7_09_v3	PacBio	exon	1198718	1199008	.	-	.	transcript_id "PB.607.2"; gene_id "PB.607"; color=#330000;
Pf3D7_09_v3	PacBio	CDS	1197377	1198026	.	-	.	transcript_id "PB.607.2"; gene_id "PB.607"; color=#330000;
Pf3D7_09_v3	PacBio	CDS	1198174	1198462	.	-	.	transcript_id "PB.607.2"; gene_id "PB.607"; color=#330000;
Pf3D7_09_v3	PacBio	transcript	1197481	1198696	.	-	.	transcript_id "PB.607.3"; gene_id "PB.607"; color=#000000;
Pf3D7_09_v3	PacBio	exon	1197481	1198026	.	-	.	transcript_id "PB.607.3"; gene_id "PB.607"; color=#000000;
Pf3D7_09_v3	PacBio	exon	1198174	1198696	.	-	.	transcript_id "PB.607.3"; gene_id "PB.607"; color=#000000;
Pf3D7_09_v3	PacBio	CDS	1197482	1198026	.	-	.	transcript_id "PB.607.3"; gene_id "PB.607"; color=#000000;
Pf3D7_09_v3	PacBio	CDS	1198174	1198462	.	-	.	transcript_id "PB.607.3"; gene_id "PB.607"; color=#000000;
Pf3D7_09_v3	PacBio	transcript	1197484	1199048	.	-	.	transcript_id "PB.607.4"; gene_id "PB.607"; color=#660000;
Pf3D7_09_v3	PacBio	exon	1197484	1198026	.	-	.	transcript_id "PB.607.4"; gene_id "PB.607"; color=#660000;
Pf3D7_09_v3	PacBio	exon	1198174	1198497	.	-	.	transcript_id "PB.607.4"; gene_id "PB.607"; color=#660000;
Pf3D7_09_v3	PacBio	exon	1198718	1199048	.	-	.	transcript_id "PB.607.4"; gene_id "PB.607"; color=#660000;
Pf3D7_09_v3	PacBio	CDS	1197485	1198026	.	-	.	transcript_id "PB.607.4"; gene_id "PB.607"; color=#660000;
Pf3D7_09_v3	PacBio	CDS	1198174	1198462	.	-	.	transcript_id "PB.607.4"; gene_id "PB.607"; color=#660000;
Pf3D7_09_v3	PacBio	transcript	1197865	1198985	.	-	.	transcript_id "PB.607.5"; gene_id "PB.607"; color=#1A0000;
Pf3D7_09_v3	PacBio	exon	1197865	1198026	.	-	.	transcript_id "PB.607.5"; gene_id "PB.607"; color=#1A0000;
Pf3D7_09_v3	PacBio	exon	1198174	1198497	.	-	.	transcript_id "PB.607.5"; gene_id "PB.607"; color=#1A0000;
Pf3D7_09_v3	PacBio	exon	1198718	1198985	.	-	.	transcript_id "PB.607.5"; gene_id "PB.607"; color=#1A0000;
Pf3D7_09_v3	PacBio	CDS	1197866	1198026	.	-	.	transcript_id "PB.607.5"; gene_id "PB.607"; color=#1A0000;
Pf3D7_09_v3	PacBio	CDS	1198174	1198462	.	-	.	transcript_id "PB.607.5"; gene_id "PB.607"; color=#1A0000;
Pf3D7_09_v3	PacBio	transcript	1197932	1198694	.	-	.	transcript_id "PB.607.6"; gene_id "PB.607"; color=#4D0000;
Pf3D7_09_v3	PacBio	exon	1197932	1198026	.	-	.	transcript_id "PB.607.6"; gene_id "PB.607"; color=#4D0000;
Pf3D7_09_v3	PacBio	exon	1198174	1198694	.	-	.	transcript_id "PB.607.6"; gene_id "PB.607"; color=#4D0000;
Pf3D7_09_v3	PacBio	CDS	1197932	1198026	.	-	.	transcript_id "PB.607.6"; gene_id "PB.607"; color=#4D0000;
Pf3D7_09_v3	PacBio	CDS	1198174	1198462	.	-	.	transcript_id "PB.607.6"; gene_id "PB.607"; color=#4D0000;
Pf3D7_09_v3	PacBio	transcript	1218361	1218750	.	-	.	transcript_id "PB.608.1"; gene_id "PB.608"; color=#000000;
Pf3D7_09_v3	PacBio	exon	1218361	1218750	.	-	.	transcript_id "PB.608.1"; gene_id "PB.608"; color=#000000;
Pf3D7_09_v3	PacBio	transcript	1219533	1220735	.	-	.	transcript_id "PB.609.1"; gene_id "PB.609"; color=#CC0000;
Pf3D7_09_v3	PacBio	exon	1219533	1220597	.	-	.	transcript_id "PB.609.1"; gene_id "PB.609"; color=#CC0000;
Pf3D7_09_v3	PacBio	exon	1220680	1220735	.	-	.	transcript_id "PB.609.1"; gene_id "PB.609"; color=#CC0000;
Pf3D7_09_v3	PacBio	CDS	1219535	1220515	.	-	.	transcript_id "PB.609.1"; gene_id "PB.609"; color=#CC0000;
Pf3D7_09_v3	PacBio	transcript	1220103	1221243	.	-	.	transcript_id "PB.609.2"; gene_id "PB.609"; color=#800000;
Pf3D7_09_v3	PacBio	exon	1220103	1220597	.	-	.	transcript_id "PB.609.2"; gene_id "PB.609"; color=#800000;
Pf3D7_09_v3	PacBio	exon	1220876	1221243	.	-	.	transcript_id "PB.609.2"; gene_id "PB.609"; color=#800000;
Pf3D7_09_v3	PacBio	CDS	1220105	1220597	.	-	.	transcript_id "PB.609.2"; gene_id "PB.609"; color=#800000;
Pf3D7_09_v3	PacBio	CDS	1220876	1221000	.	-	.	transcript_id "PB.609.2"; gene_id "PB.609"; color=#800000;
Pf3D7_09_v3	PacBio	transcript	1247112	1248288	.	-	.	transcript_id "PB.610.1"; gene_id "PB.610"; color=#000000;
Pf3D7_09_v3	PacBio	exon	1247112	1247416	.	-	.	transcript_id "PB.610.1"; gene_id "PB.610"; color=#000000;
Pf3D7_09_v3	PacBio	exon	1247511	1248288	.	-	.	transcript_id "PB.610.1"; gene_id "PB.610"; color=#000000;
Pf3D7_09_v3	PacBio	CDS	1247268	1247416	.	-	.	transcript_id "PB.610.1"; gene_id "PB.610"; color=#000000;
Pf3D7_09_v3	PacBio	CDS	1247511	1247940	.	-	.	transcript_id "PB.610.1"; gene_id "PB.610"; color=#000000;
Pf3D7_09_v3	PacBio	transcript	1247263	1248131	.	-	.	transcript_id "PB.610.2"; gene_id "PB.610"; color=#000000;
Pf3D7_09_v3	PacBio	exon	1247263	1247416	.	-	.	transcript_id "PB.610.2"; gene_id "PB.610"; color=#000000;
Pf3D7_09_v3	PacBio	exon	1247511	1248131	.	-	.	transcript_id "PB.610.2"; gene_id "PB.610"; color=#000000;
Pf3D7_09_v3	PacBio	CDS	1247268	1247416	.	-	.	transcript_id "PB.610.2"; gene_id "PB.610"; color=#000000;
Pf3D7_09_v3	PacBio	CDS	1247511	1247940	.	-	.	transcript_id "PB.610.2"; gene_id "PB.610"; color=#000000;
Pf3D7_09_v3	PacBio	transcript	1258954	1259628	.	-	.	transcript_id "PB.611.1"; gene_id "PB.611"; color=#000000;
Pf3D7_09_v3	PacBio	exon	1258954	1259217	.	-	.	transcript_id "PB.611.1"; gene_id "PB.611"; color=#000000;
Pf3D7_09_v3	PacBio	exon	1259361	1259628	.	-	.	transcript_id "PB.611.1"; gene_id "PB.611"; color=#000000;
Pf3D7_09_v3	PacBio	transcript	1259005	1259569	.	-	.	transcript_id "PB.611.2"; gene_id "PB.611"; color=#000000;
Pf3D7_09_v3	PacBio	exon	1259005	1259217	.	-	.	transcript_id "PB.611.2"; gene_id "PB.611"; color=#000000;
Pf3D7_09_v3	PacBio	exon	1259361	1259569	.	-	.	transcript_id "PB.611.2"; gene_id "PB.611"; color=#000000;
Pf3D7_09_v3	PacBio	transcript	1275236	1276614	.	-	.	transcript_id "PB.612.1"; gene_id "PB.612"; color=#000000;
Pf3D7_09_v3	PacBio	exon	1275236	1275324	.	-	.	transcript_id "PB.612.1"; gene_id "PB.612"; color=#000000;
Pf3D7_09_v3	PacBio	exon	1275545	1275638	.	-	.	transcript_id "PB.612.1"; gene_id "PB.612"; color=#000000;
Pf3D7_09_v3	PacBio	exon	1275757	1276066	.	-	.	transcript_id "PB.612.1"; gene_id "PB.612"; color=#000000;
Pf3D7_09_v3	PacBio	exon	1276154	1276614	.	-	.	transcript_id "PB.612.1"; gene_id "PB.612"; color=#000000;
Pf3D7_09_v3	PacBio	CDS	1275268	1275324	.	-	.	transcript_id "PB.612.1"; gene_id "PB.612"; color=#000000;
Pf3D7_09_v3	PacBio	CDS	1275545	1275638	.	-	.	transcript_id "PB.612.1"; gene_id "PB.612"; color=#000000;
Pf3D7_09_v3	PacBio	CDS	1275757	1276066	.	-	.	transcript_id "PB.612.1"; gene_id "PB.612"; color=#000000;
Pf3D7_09_v3	PacBio	CDS	1276154	1276484	.	-	.	transcript_id "PB.612.1"; gene_id "PB.612"; color=#000000;
Pf3D7_09_v3	PacBio	transcript	1290196	1291538	.	-	.	transcript_id "PB.613.1"; gene_id "PB.613"; color=#000000;
Pf3D7_09_v3	PacBio	exon	1290196	1291028	.	-	.	transcript_id "PB.613.1"; gene_id "PB.613"; color=#000000;
Pf3D7_09_v3	PacBio	exon	1291260	1291538	.	-	.	transcript_id "PB.613.1"; gene_id "PB.613"; color=#000000;
Pf3D7_09_v3	PacBio	CDS	1290197	1291027	.	-	.	transcript_id "PB.613.1"; gene_id "PB.613"; color=#000000;
Pf3D7_09_v3	PacBio	transcript	1421400	1422711	.	-	.	transcript_id "PB.614.1"; gene_id "PB.614"; color=#B30000;
Pf3D7_09_v3	PacBio	exon	1421400	1422435	.	-	.	transcript_id "PB.614.1"; gene_id "PB.614"; color=#B30000;
Pf3D7_09_v3	PacBio	exon	1422619	1422711	.	-	.	transcript_id "PB.614.1"; gene_id "PB.614"; color=#B30000;
Pf3D7_09_v3	PacBio	CDS	1421401	1422435	.	-	.	transcript_id "PB.614.1"; gene_id "PB.614"; color=#B30000;
Pf3D7_09_v3	PacBio	CDS	1422619	1422621	.	-	.	transcript_id "PB.614.1"; gene_id "PB.614"; color=#B30000;
Pf3D7_09_v3	PacBio	transcript	1421643	1422910	.	-	.	transcript_id "PB.614.2"; gene_id "PB.614"; color=#660000;
Pf3D7_09_v3	PacBio	exon	1421643	1422435	.	-	.	transcript_id "PB.614.2"; gene_id "PB.614"; color=#660000;
Pf3D7_09_v3	PacBio	exon	1422619	1422910	.	-	.	transcript_id "PB.614.2"; gene_id "PB.614"; color=#660000;
Pf3D7_09_v3	PacBio	CDS	1421644	1422435	.	-	.	transcript_id "PB.614.2"; gene_id "PB.614"; color=#660000;
Pf3D7_09_v3	PacBio	CDS	1422619	1422807	.	-	.	transcript_id "PB.614.2"; gene_id "PB.614"; color=#660000;
Pf3D7_09_v3	PacBio	transcript	1421754	1422910	.	-	.	transcript_id "PB.614.3"; gene_id "PB.614"; color=#4D0000;
Pf3D7_09_v3	PacBio	exon	1421754	1422435	.	-	.	transcript_id "PB.614.3"; gene_id "PB.614"; color=#4D0000;
Pf3D7_09_v3	PacBio	exon	1422619	1422910	.	-	.	transcript_id "PB.614.3"; gene_id "PB.614"; color=#4D0000;
Pf3D7_09_v3	PacBio	CDS	1421755	1422435	.	-	.	transcript_id "PB.614.3"; gene_id "PB.614"; color=#4D0000;
Pf3D7_09_v3	PacBio	CDS	1422619	1422807	.	-	.	transcript_id "PB.614.3"; gene_id "PB.614"; color=#4D0000;
Pf3D7_09_v3	PacBio	transcript	1421898	1422927	.	-	.	transcript_id "PB.614.4"; gene_id "PB.614"; color=#000000;
Pf3D7_09_v3	PacBio	exon	1421898	1422435	.	-	.	transcript_id "PB.614.4"; gene_id "PB.614"; color=#000000;
Pf3D7_09_v3	PacBio	exon	1422619	1422927	.	-	.	transcript_id "PB.614.4"; gene_id "PB.614"; color=#000000;
Pf3D7_09_v3	PacBio	CDS	1421899	1422435	.	-	.	transcript_id "PB.614.4"; gene_id "PB.614"; color=#000000;
Pf3D7_09_v3	PacBio	CDS	1422619	1422807	.	-	.	transcript_id "PB.614.4"; gene_id "PB.614"; color=#000000;
Pf3D7_09_v3	PacBio	transcript	1422024	1422927	.	-	.	transcript_id "PB.614.5"; gene_id "PB.614"; color=#330000;
Pf3D7_09_v3	PacBio	exon	1422024	1422435	.	-	.	transcript_id "PB.614.5"; gene_id "PB.614"; color=#330000;
Pf3D7_09_v3	PacBio	exon	1422619	1422927	.	-	.	transcript_id "PB.614.5"; gene_id "PB.614"; color=#330000;
Pf3D7_09_v3	PacBio	CDS	1422025	1422435	.	-	.	transcript_id "PB.614.5"; gene_id "PB.614"; color=#330000;
Pf3D7_09_v3	PacBio	CDS	1422619	1422807	.	-	.	transcript_id "PB.614.5"; gene_id "PB.614"; color=#330000;
Pf3D7_09_v3	PacBio	transcript	1427458	1428641	.	-	.	transcript_id "PB.615.1"; gene_id "PB.615"; color=#000000;
Pf3D7_09_v3	PacBio	exon	1427458	1427734	.	-	.	transcript_id "PB.615.1"; gene_id "PB.615"; color=#000000;
Pf3D7_09_v3	PacBio	exon	1427831	1428641	.	-	.	transcript_id "PB.615.1"; gene_id "PB.615"; color=#000000;
Pf3D7_10_v3	PacBio	transcript	121125	123532	.	+	.	transcript_id "PB.616.1"; gene_id "PB.616"; color=#000000;
Pf3D7_10_v3	PacBio	exon	121125	121169	.	+	.	transcript_id "PB.616.1"; gene_id "PB.616"; color=#000000;
Pf3D7_10_v3	PacBio	exon	121426	121543	.	+	.	transcript_id "PB.616.1"; gene_id "PB.616"; color=#000000;
Pf3D7_10_v3	PacBio	exon	121656	121744	.	+	.	transcript_id "PB.616.1"; gene_id "PB.616"; color=#000000;
Pf3D7_10_v3	PacBio	exon	122254	122331	.	+	.	transcript_id "PB.616.1"; gene_id "PB.616"; color=#000000;
Pf3D7_10_v3	PacBio	exon	122500	122587	.	+	.	transcript_id "PB.616.1"; gene_id "PB.616"; color=#000000;
Pf3D7_10_v3	PacBio	exon	122700	122993	.	+	.	transcript_id "PB.616.1"; gene_id "PB.616"; color=#000000;
Pf3D7_10_v3	PacBio	exon	123267	123532	.	+	.	transcript_id "PB.616.1"; gene_id "PB.616"; color=#000000;
Pf3D7_10_v3	PacBio	CDS	121714	121744	.	+	.	transcript_id "PB.616.1"; gene_id "PB.616"; color=#000000;
Pf3D7_10_v3	PacBio	CDS	122254	122331	.	+	.	transcript_id "PB.616.1"; gene_id "PB.616"; color=#000000;
Pf3D7_10_v3	PacBio	CDS	122500	122587	.	+	.	transcript_id "PB.616.1"; gene_id "PB.616"; color=#000000;
Pf3D7_10_v3	PacBio	CDS	122700	122993	.	+	.	transcript_id "PB.616.1"; gene_id "PB.616"; color=#000000;
Pf3D7_10_v3	PacBio	CDS	123267	123291	.	+	.	transcript_id "PB.616.1"; gene_id "PB.616"; color=#000000;
Pf3D7_10_v3	PacBio	transcript	122562	123532	.	+	.	transcript_id "PB.616.2"; gene_id "PB.616"; color=#000000;
Pf3D7_10_v3	PacBio	exon	122562	122587	.	+	.	transcript_id "PB.616.2"; gene_id "PB.616"; color=#000000;
Pf3D7_10_v3	PacBio	exon	122700	122993	.	+	.	transcript_id "PB.616.2"; gene_id "PB.616"; color=#000000;
Pf3D7_10_v3	PacBio	exon	123267	123532	.	+	.	transcript_id "PB.616.2"; gene_id "PB.616"; color=#000000;
Pf3D7_10_v3	PacBio	CDS	122725	122993	.	+	.	transcript_id "PB.616.2"; gene_id "PB.616"; color=#000000;
Pf3D7_10_v3	PacBio	CDS	123267	123291	.	+	.	transcript_id "PB.616.2"; gene_id "PB.616"; color=#000000;
Pf3D7_10_v3	PacBio	transcript	201862	202364	.	+	.	transcript_id "PB.617.1"; gene_id "PB.617"; color=#000000;
Pf3D7_10_v3	PacBio	exon	201862	202364	.	+	.	transcript_id "PB.617.1"; gene_id "PB.617"; color=#000000;
Pf3D7_10_v3	PacBio	transcript	221916	223091	.	+	.	transcript_id "PB.618.1"; gene_id "PB.618"; color=#000000;
Pf3D7_10_v3	PacBio	exon	221916	222152	.	+	.	transcript_id "PB.618.1"; gene_id "PB.618"; color=#000000;
Pf3D7_10_v3	PacBio	exon	222281	222595	.	+	.	transcript_id "PB.618.1"; gene_id "PB.618"; color=#000000;
Pf3D7_10_v3	PacBio	exon	222931	223091	.	+	.	transcript_id "PB.618.1"; gene_id "PB.618"; color=#000000;
Pf3D7_10_v3	PacBio	CDS	221945	222152	.	+	.	transcript_id "PB.618.1"; gene_id "PB.618"; color=#000000;
Pf3D7_10_v3	PacBio	CDS	222281	222595	.	+	.	transcript_id "PB.618.1"; gene_id "PB.618"; color=#000000;
Pf3D7_10_v3	PacBio	CDS	222931	223091	.	+	.	transcript_id "PB.618.1"; gene_id "PB.618"; color=#000000;
Pf3D7_10_v3	PacBio	transcript	268494	269898	.	+	.	transcript_id "PB.619.1"; gene_id "PB.619"; color=#000000;
Pf3D7_10_v3	PacBio	exon	268494	269898	.	+	.	transcript_id "PB.619.1"; gene_id "PB.619"; color=#000000;
Pf3D7_10_v3	PacBio	transcript	277523	279154	.	+	.	transcript_id "PB.620.1"; gene_id "PB.620"; color=#330000;
Pf3D7_10_v3	PacBio	exon	277523	277638	.	+	.	transcript_id "PB.620.1"; gene_id "PB.620"; color=#330000;
Pf3D7_10_v3	PacBio	exon	278072	278209	.	+	.	transcript_id "PB.620.1"; gene_id "PB.620"; color=#330000;
Pf3D7_10_v3	PacBio	exon	278353	278431	.	+	.	transcript_id "PB.620.1"; gene_id "PB.620"; color=#330000;
Pf3D7_10_v3	PacBio	exon	278663	279154	.	+	.	transcript_id "PB.620.1"; gene_id "PB.620"; color=#330000;
Pf3D7_10_v3	PacBio	CDS	277621	277638	.	+	.	transcript_id "PB.620.1"; gene_id "PB.620"; color=#330000;
Pf3D7_10_v3	PacBio	CDS	278072	278209	.	+	.	transcript_id "PB.620.1"; gene_id "PB.620"; color=#330000;
Pf3D7_10_v3	PacBio	CDS	278353	278431	.	+	.	transcript_id "PB.620.1"; gene_id "PB.620"; color=#330000;
Pf3D7_10_v3	PacBio	CDS	278663	279153	.	+	.	transcript_id "PB.620.1"; gene_id "PB.620"; color=#330000;
Pf3D7_10_v3	PacBio	transcript	277569	279021	.	+	.	transcript_id "PB.620.2"; gene_id "PB.620"; color=#000000;
Pf3D7_10_v3	PacBio	exon	277569	277638	.	+	.	transcript_id "PB.620.2"; gene_id "PB.620"; color=#000000;
Pf3D7_10_v3	PacBio	exon	278072	278209	.	+	.	transcript_id "PB.620.2"; gene_id "PB.620"; color=#000000;
Pf3D7_10_v3	PacBio	exon	278353	278431	.	+	.	transcript_id "PB.620.2"; gene_id "PB.620"; color=#000000;
Pf3D7_10_v3	PacBio	exon	278663	279021	.	+	.	transcript_id "PB.620.2"; gene_id "PB.620"; color=#000000;
Pf3D7_10_v3	PacBio	CDS	277621	277638	.	+	.	transcript_id "PB.620.2"; gene_id "PB.620"; color=#000000;
Pf3D7_10_v3	PacBio	CDS	278072	278209	.	+	.	transcript_id "PB.620.2"; gene_id "PB.620"; color=#000000;
Pf3D7_10_v3	PacBio	CDS	278353	278431	.	+	.	transcript_id "PB.620.2"; gene_id "PB.620"; color=#000000;
Pf3D7_10_v3	PacBio	CDS	278663	279021	.	+	.	transcript_id "PB.620.2"; gene_id "PB.620"; color=#000000;
Pf3D7_10_v3	PacBio	transcript	343774	345004	.	+	.	transcript_id "PB.621.1"; gene_id "PB.621"; color=#000000;
Pf3D7_10_v3	PacBio	exon	343774	345004	.	+	.	transcript_id "PB.621.1"; gene_id "PB.621"; color=#000000;
Pf3D7_10_v3	PacBio	transcript	343918	344917	.	+	.	transcript_id "PB.621.2"; gene_id "PB.621"; color=#4D0000;
Pf3D7_10_v3	PacBio	exon	343918	344917	.	+	.	transcript_id "PB.621.2"; gene_id "PB.621"; color=#4D0000;
Pf3D7_10_v3	PacBio	transcript	417870	419458	.	+	.	transcript_id "PB.622.1"; gene_id "PB.622"; color=#000000;
Pf3D7_10_v3	PacBio	exon	417870	417932	.	+	.	transcript_id "PB.622.1"; gene_id "PB.622"; color=#000000;
Pf3D7_10_v3	PacBio	exon	418096	418163	.	+	.	transcript_id "PB.622.1"; gene_id "PB.622"; color=#000000;
Pf3D7_10_v3	PacBio	exon	418371	418568	.	+	.	transcript_id "PB.622.1"; gene_id "PB.622"; color=#000000;
Pf3D7_10_v3	PacBio	exon	418686	418733	.	+	.	transcript_id "PB.622.1"; gene_id "PB.622"; color=#000000;
Pf3D7_10_v3	PacBio	exon	418932	418982	.	+	.	transcript_id "PB.622.1"; gene_id "PB.622"; color=#000000;
Pf3D7_10_v3	PacBio	exon	419060	419132	.	+	.	transcript_id "PB.622.1"; gene_id "PB.622"; color=#000000;
Pf3D7_10_v3	PacBio	exon	419293	419458	.	+	.	transcript_id "PB.622.1"; gene_id "PB.622"; color=#000000;
Pf3D7_10_v3	PacBio	CDS	418419	418568	.	+	.	transcript_id "PB.622.1"; gene_id "PB.622"; color=#000000;
Pf3D7_10_v3	PacBio	CDS	418686	418733	.	+	.	transcript_id "PB.622.1"; gene_id "PB.622"; color=#000000;
Pf3D7_10_v3	PacBio	CDS	418932	418982	.	+	.	transcript_id "PB.622.1"; gene_id "PB.622"; color=#000000;
Pf3D7_10_v3	PacBio	CDS	419060	419132	.	+	.	transcript_id "PB.622.1"; gene_id "PB.622"; color=#000000;
Pf3D7_10_v3	PacBio	CDS	419293	419318	.	+	.	transcript_id "PB.622.1"; gene_id "PB.622"; color=#000000;
Pf3D7_10_v3	PacBio	transcript	422821	424372	.	+	.	transcript_id "PB.623.1"; gene_id "PB.623"; color=#000000;
Pf3D7_10_v3	PacBio	exon	422821	423082	.	+	.	transcript_id "PB.623.1"; gene_id "PB.623"; color=#000000;
Pf3D7_10_v3	PacBio	exon	423231	423282	.	+	.	transcript_id "PB.623.1"; gene_id "PB.623"; color=#000000;
Pf3D7_10_v3	PacBio	exon	423418	423478	.	+	.	transcript_id "PB.623.1"; gene_id "PB.623"; color=#000000;
Pf3D7_10_v3	PacBio	exon	423637	423758	.	+	.	transcript_id "PB.623.1"; gene_id "PB.623"; color=#000000;
Pf3D7_10_v3	PacBio	exon	423876	424021	.	+	.	transcript_id "PB.623.1"; gene_id "PB.623"; color=#000000;
Pf3D7_10_v3	PacBio	exon	424104	424209	.	+	.	transcript_id "PB.623.1"; gene_id "PB.623"; color=#000000;
Pf3D7_10_v3	PacBio	exon	424303	424372	.	+	.	transcript_id "PB.623.1"; gene_id "PB.623"; color=#000000;
Pf3D7_10_v3	PacBio	CDS	423247	423282	.	+	.	transcript_id "PB.623.1"; gene_id "PB.623"; color=#000000;
Pf3D7_10_v3	PacBio	CDS	423418	423478	.	+	.	transcript_id "PB.623.1"; gene_id "PB.623"; color=#000000;
Pf3D7_10_v3	PacBio	CDS	423637	423758	.	+	.	transcript_id "PB.623.1"; gene_id "PB.623"; color=#000000;
Pf3D7_10_v3	PacBio	CDS	423876	424021	.	+	.	transcript_id "PB.623.1"; gene_id "PB.623"; color=#000000;
Pf3D7_10_v3	PacBio	CDS	424104	424209	.	+	.	transcript_id "PB.623.1"; gene_id "PB.623"; color=#000000;
Pf3D7_10_v3	PacBio	CDS	424303	424365	.	+	.	transcript_id "PB.623.1"; gene_id "PB.623"; color=#000000;
Pf3D7_10_v3	PacBio	transcript	426438	427486	.	+	.	transcript_id "PB.624.1"; gene_id "PB.624"; color=#CC0000;
Pf3D7_10_v3	PacBio	exon	426438	426666	.	+	.	transcript_id "PB.624.1"; gene_id "PB.624"; color=#CC0000;
Pf3D7_10_v3	PacBio	exon	426797	427486	.	+	.	transcript_id "PB.624.1"; gene_id "PB.624"; color=#CC0000;
Pf3D7_10_v3	PacBio	CDS	426601	426666	.	+	.	transcript_id "PB.624.1"; gene_id "PB.624"; color=#CC0000;
Pf3D7_10_v3	PacBio	CDS	426797	427486	.	+	.	transcript_id "PB.624.1"; gene_id "PB.624"; color=#CC0000;
Pf3D7_10_v3	PacBio	transcript	426550	428363	.	+	.	transcript_id "PB.624.2"; gene_id "PB.624"; color=#000000;
Pf3D7_10_v3	PacBio	exon	426550	426666	.	+	.	transcript_id "PB.624.2"; gene_id "PB.624"; color=#000000;
Pf3D7_10_v3	PacBio	exon	426797	427572	.	+	.	transcript_id "PB.624.2"; gene_id "PB.624"; color=#000000;
Pf3D7_10_v3	PacBio	exon	427741	427836	.	+	.	transcript_id "PB.624.2"; gene_id "PB.624"; color=#000000;
Pf3D7_10_v3	PacBio	exon	427938	427986	.	+	.	transcript_id "PB.624.2"; gene_id "PB.624"; color=#000000;
Pf3D7_10_v3	PacBio	exon	428084	428363	.	+	.	transcript_id "PB.624.2"; gene_id "PB.624"; color=#000000;
Pf3D7_10_v3	PacBio	CDS	426601	426666	.	+	.	transcript_id "PB.624.2"; gene_id "PB.624"; color=#000000;
Pf3D7_10_v3	PacBio	CDS	426797	427572	.	+	.	transcript_id "PB.624.2"; gene_id "PB.624"; color=#000000;
Pf3D7_10_v3	PacBio	CDS	427741	427836	.	+	.	transcript_id "PB.624.2"; gene_id "PB.624"; color=#000000;
Pf3D7_10_v3	PacBio	CDS	427938	427986	.	+	.	transcript_id "PB.624.2"; gene_id "PB.624"; color=#000000;
Pf3D7_10_v3	PacBio	CDS	428084	428146	.	+	.	transcript_id "PB.624.2"; gene_id "PB.624"; color=#000000;
Pf3D7_10_v3	PacBio	transcript	427165	428394	.	+	.	transcript_id "PB.624.3"; gene_id "PB.624"; color=#330000;
Pf3D7_10_v3	PacBio	exon	427165	427572	.	+	.	transcript_id "PB.624.3"; gene_id "PB.624"; color=#330000;
Pf3D7_10_v3	PacBio	exon	427741	427836	.	+	.	transcript_id "PB.624.3"; gene_id "PB.624"; color=#330000;
Pf3D7_10_v3	PacBio	exon	427938	427986	.	+	.	transcript_id "PB.624.3"; gene_id "PB.624"; color=#330000;
Pf3D7_10_v3	PacBio	exon	428084	428394	.	+	.	transcript_id "PB.624.3"; gene_id "PB.624"; color=#330000;
Pf3D7_10_v3	PacBio	CDS	427951	427986	.	+	.	transcript_id "PB.624.3"; gene_id "PB.624"; color=#330000;
Pf3D7_10_v3	PacBio	CDS	428084	428146	.	+	.	transcript_id "PB.624.3"; gene_id "PB.624"; color=#330000;
Pf3D7_10_v3	PacBio	transcript	463398	466715	.	+	.	transcript_id "PB.625.1"; gene_id "PB.625"; color=#4D0000;
Pf3D7_10_v3	PacBio	exon	463398	464656	.	+	.	transcript_id "PB.625.1"; gene_id "PB.625"; color=#4D0000;
Pf3D7_10_v3	PacBio	exon	464832	464973	.	+	.	transcript_id "PB.625.1"; gene_id "PB.625"; color=#4D0000;
Pf3D7_10_v3	PacBio	exon	465113	465173	.	+	.	transcript_id "PB.625.1"; gene_id "PB.625"; color=#4D0000;
Pf3D7_10_v3	PacBio	exon	465326	465436	.	+	.	transcript_id "PB.625.1"; gene_id "PB.625"; color=#4D0000;
Pf3D7_10_v3	PacBio	exon	465588	465649	.	+	.	transcript_id "PB.625.1"; gene_id "PB.625"; color=#4D0000;
Pf3D7_10_v3	PacBio	exon	465741	465778	.	+	.	transcript_id "PB.625.1"; gene_id "PB.625"; color=#4D0000;
Pf3D7_10_v3	PacBio	exon	465886	465969	.	+	.	transcript_id "PB.625.1"; gene_id "PB.625"; color=#4D0000;
Pf3D7_10_v3	PacBio	exon	466127	466227	.	+	.	transcript_id "PB.625.1"; gene_id "PB.625"; color=#4D0000;
Pf3D7_10_v3	PacBio	exon	466424	466715	.	+	.	transcript_id "PB.625.1"; gene_id "PB.625"; color=#4D0000;
Pf3D7_10_v3	PacBio	CDS	463493	464656	.	+	.	transcript_id "PB.625.1"; gene_id "PB.625"; color=#4D0000;
Pf3D7_10_v3	PacBio	CDS	464832	464973	.	+	.	transcript_id "PB.625.1"; gene_id "PB.625"; color=#4D0000;
Pf3D7_10_v3	PacBio	CDS	465113	465173	.	+	.	transcript_id "PB.625.1"; gene_id "PB.625"; color=#4D0000;
Pf3D7_10_v3	PacBio	CDS	465326	465436	.	+	.	transcript_id "PB.625.1"; gene_id "PB.625"; color=#4D0000;
Pf3D7_10_v3	PacBio	CDS	465588	465649	.	+	.	transcript_id "PB.625.1"; gene_id "PB.625"; color=#4D0000;
Pf3D7_10_v3	PacBio	CDS	465741	465778	.	+	.	transcript_id "PB.625.1"; gene_id "PB.625"; color=#4D0000;
Pf3D7_10_v3	PacBio	CDS	465886	465969	.	+	.	transcript_id "PB.625.1"; gene_id "PB.625"; color=#4D0000;
Pf3D7_10_v3	PacBio	CDS	466127	466227	.	+	.	transcript_id "PB.625.1"; gene_id "PB.625"; color=#4D0000;
Pf3D7_10_v3	PacBio	CDS	466424	466715	.	+	.	transcript_id "PB.625.1"; gene_id "PB.625"; color=#4D0000;
Pf3D7_10_v3	PacBio	transcript	464325	466958	.	+	.	transcript_id "PB.625.2"; gene_id "PB.625"; color=#000000;
Pf3D7_10_v3	PacBio	exon	464325	464656	.	+	.	transcript_id "PB.625.2"; gene_id "PB.625"; color=#000000;
Pf3D7_10_v3	PacBio	exon	464832	464973	.	+	.	transcript_id "PB.625.2"; gene_id "PB.625"; color=#000000;
Pf3D7_10_v3	PacBio	exon	465113	465173	.	+	.	transcript_id "PB.625.2"; gene_id "PB.625"; color=#000000;
Pf3D7_10_v3	PacBio	exon	465326	465436	.	+	.	transcript_id "PB.625.2"; gene_id "PB.625"; color=#000000;
Pf3D7_10_v3	PacBio	exon	465588	465649	.	+	.	transcript_id "PB.625.2"; gene_id "PB.625"; color=#000000;
Pf3D7_10_v3	PacBio	exon	465741	465778	.	+	.	transcript_id "PB.625.2"; gene_id "PB.625"; color=#000000;
Pf3D7_10_v3	PacBio	exon	465886	465969	.	+	.	transcript_id "PB.625.2"; gene_id "PB.625"; color=#000000;
Pf3D7_10_v3	PacBio	exon	466127	466227	.	+	.	transcript_id "PB.625.2"; gene_id "PB.625"; color=#000000;
Pf3D7_10_v3	PacBio	exon	466424	466958	.	+	.	transcript_id "PB.625.2"; gene_id "PB.625"; color=#000000;
Pf3D7_10_v3	PacBio	CDS	464597	464656	.	+	.	transcript_id "PB.625.2"; gene_id "PB.625"; color=#000000;
Pf3D7_10_v3	PacBio	CDS	464832	464973	.	+	.	transcript_id "PB.625.2"; gene_id "PB.625"; color=#000000;
Pf3D7_10_v3	PacBio	CDS	465113	465173	.	+	.	transcript_id "PB.625.2"; gene_id "PB.625"; color=#000000;
Pf3D7_10_v3	PacBio	CDS	465326	465436	.	+	.	transcript_id "PB.625.2"; gene_id "PB.625"; color=#000000;
Pf3D7_10_v3	PacBio	CDS	465588	465649	.	+	.	transcript_id "PB.625.2"; gene_id "PB.625"; color=#000000;
Pf3D7_10_v3	PacBio	CDS	465741	465778	.	+	.	transcript_id "PB.625.2"; gene_id "PB.625"; color=#000000;
Pf3D7_10_v3	PacBio	CDS	465886	465969	.	+	.	transcript_id "PB.625.2"; gene_id "PB.625"; color=#000000;
Pf3D7_10_v3	PacBio	CDS	466127	466227	.	+	.	transcript_id "PB.625.2"; gene_id "PB.625"; color=#000000;
Pf3D7_10_v3	PacBio	CDS	466424	466958	.	+	.	transcript_id "PB.625.2"; gene_id "PB.625"; color=#000000;
Pf3D7_10_v3	PacBio	transcript	540588	541887	.	+	.	transcript_id "PB.626.1"; gene_id "PB.626"; color=#000000;
Pf3D7_10_v3	PacBio	exon	540588	540854	.	+	.	transcript_id "PB.626.1"; gene_id "PB.626"; color=#000000;
Pf3D7_10_v3	PacBio	exon	541108	541338	.	+	.	transcript_id "PB.626.1"; gene_id "PB.626"; color=#000000;
Pf3D7_10_v3	PacBio	exon	541583	541887	.	+	.	transcript_id "PB.626.1"; gene_id "PB.626"; color=#000000;
Pf3D7_10_v3	PacBio	CDS	540595	540854	.	+	.	transcript_id "PB.626.1"; gene_id "PB.626"; color=#000000;
Pf3D7_10_v3	PacBio	CDS	541108	541338	.	+	.	transcript_id "PB.626.1"; gene_id "PB.626"; color=#000000;
Pf3D7_10_v3	PacBio	CDS	541583	541694	.	+	.	transcript_id "PB.626.1"; gene_id "PB.626"; color=#000000;
Pf3D7_10_v3	PacBio	transcript	540588	541937	.	+	.	transcript_id "PB.626.2"; gene_id "PB.626"; color=#4D0000;
Pf3D7_10_v3	PacBio	exon	540588	540854	.	+	.	transcript_id "PB.626.2"; gene_id "PB.626"; color=#4D0000;
Pf3D7_10_v3	PacBio	exon	541108	541338	.	+	.	transcript_id "PB.626.2"; gene_id "PB.626"; color=#4D0000;
Pf3D7_10_v3	PacBio	exon	541583	541937	.	+	.	transcript_id "PB.626.2"; gene_id "PB.626"; color=#4D0000;
Pf3D7_10_v3	PacBio	CDS	540595	540854	.	+	.	transcript_id "PB.626.2"; gene_id "PB.626"; color=#4D0000;
Pf3D7_10_v3	PacBio	CDS	541108	541338	.	+	.	transcript_id "PB.626.2"; gene_id "PB.626"; color=#4D0000;
Pf3D7_10_v3	PacBio	CDS	541583	541694	.	+	.	transcript_id "PB.626.2"; gene_id "PB.626"; color=#4D0000;
Pf3D7_10_v3	PacBio	transcript	541198	541777	.	+	.	transcript_id "PB.626.3"; gene_id "PB.626"; color=#990000;
Pf3D7_10_v3	PacBio	exon	541198	541338	.	+	.	transcript_id "PB.626.3"; gene_id "PB.626"; color=#990000;
Pf3D7_10_v3	PacBio	exon	541583	541777	.	+	.	transcript_id "PB.626.3"; gene_id "PB.626"; color=#990000;
Pf3D7_10_v3	PacBio	transcript	541198	541827	.	+	.	transcript_id "PB.626.4"; gene_id "PB.626"; color=#990000;
Pf3D7_10_v3	PacBio	exon	541198	541338	.	+	.	transcript_id "PB.626.4"; gene_id "PB.626"; color=#990000;
Pf3D7_10_v3	PacBio	exon	541583	541827	.	+	.	transcript_id "PB.626.4"; gene_id "PB.626"; color=#990000;
Pf3D7_10_v3	PacBio	transcript	560289	563257	.	+	.	transcript_id "PB.627.1"; gene_id "PB.627"; color=#1A0000;
Pf3D7_10_v3	PacBio	exon	560289	560777	.	+	.	transcript_id "PB.627.1"; gene_id "PB.627"; color=#1A0000;
Pf3D7_10_v3	PacBio	exon	560924	563257	.	+	.	transcript_id "PB.627.1"; gene_id "PB.627"; color=#1A0000;
Pf3D7_10_v3	PacBio	CDS	560538	560777	.	+	.	transcript_id "PB.627.1"; gene_id "PB.627"; color=#1A0000;
Pf3D7_10_v3	PacBio	CDS	560924	563257	.	+	.	transcript_id "PB.627.1"; gene_id "PB.627"; color=#1A0000;
Pf3D7_10_v3	PacBio	transcript	560662	562939	.	+	.	transcript_id "PB.627.2"; gene_id "PB.627"; color=#000000;
Pf3D7_10_v3	PacBio	exon	560662	560777	.	+	.	transcript_id "PB.627.2"; gene_id "PB.627"; color=#000000;
Pf3D7_10_v3	PacBio	exon	560924	562939	.	+	.	transcript_id "PB.627.2"; gene_id "PB.627"; color=#000000;
Pf3D7_10_v3	PacBio	CDS	561017	562939	.	+	.	transcript_id "PB.627.2"; gene_id "PB.627"; color=#000000;
Pf3D7_10_v3	PacBio	transcript	571173	572936	.	+	.	transcript_id "PB.628.1"; gene_id "PB.628"; color=#000000;
Pf3D7_10_v3	PacBio	exon	571173	572669	.	+	.	transcript_id "PB.628.1"; gene_id "PB.628"; color=#000000;
Pf3D7_10_v3	PacBio	exon	572786	572936	.	+	.	transcript_id "PB.628.1"; gene_id "PB.628"; color=#000000;
Pf3D7_10_v3	PacBio	CDS	571268	572669	.	+	.	transcript_id "PB.628.1"; gene_id "PB.628"; color=#000000;
Pf3D7_10_v3	PacBio	CDS	572786	572934	.	+	.	transcript_id "PB.628.1"; gene_id "PB.628"; color=#000000;
Pf3D7_10_v3	PacBio	transcript	632836	635330	.	+	.	transcript_id "PB.629.1"; gene_id "PB.629"; color=#000000;
Pf3D7_10_v3	PacBio	exon	632836	632901	.	+	.	transcript_id "PB.629.1"; gene_id "PB.629"; color=#000000;
Pf3D7_10_v3	PacBio	exon	633487	633533	.	+	.	transcript_id "PB.629.1"; gene_id "PB.629"; color=#000000;
Pf3D7_10_v3	PacBio	exon	633644	633768	.	+	.	transcript_id "PB.629.1"; gene_id "PB.629"; color=#000000;
Pf3D7_10_v3	PacBio	exon	633891	633923	.	+	.	transcript_id "PB.629.1"; gene_id "PB.629"; color=#000000;
Pf3D7_10_v3	PacBio	exon	634049	634185	.	+	.	transcript_id "PB.629.1"; gene_id "PB.629"; color=#000000;
Pf3D7_10_v3	PacBio	exon	634412	635069	.	+	.	transcript_id "PB.629.1"; gene_id "PB.629"; color=#000000;
Pf3D7_10_v3	PacBio	exon	635194	635330	.	+	.	transcript_id "PB.629.1"; gene_id "PB.629"; color=#000000;
Pf3D7_10_v3	PacBio	CDS	633682	633768	.	+	.	transcript_id "PB.629.1"; gene_id "PB.629"; color=#000000;
Pf3D7_10_v3	PacBio	CDS	633891	633923	.	+	.	transcript_id "PB.629.1"; gene_id "PB.629"; color=#000000;
Pf3D7_10_v3	PacBio	CDS	634049	634185	.	+	.	transcript_id "PB.629.1"; gene_id "PB.629"; color=#000000;
Pf3D7_10_v3	PacBio	CDS	634412	635069	.	+	.	transcript_id "PB.629.1"; gene_id "PB.629"; color=#000000;
Pf3D7_10_v3	PacBio	CDS	635194	635286	.	+	.	transcript_id "PB.629.1"; gene_id "PB.629"; color=#000000;
Pf3D7_10_v3	PacBio	transcript	633483	635330	.	+	.	transcript_id "PB.629.2"; gene_id "PB.629"; color=#000000;
Pf3D7_10_v3	PacBio	exon	633483	633768	.	+	.	transcript_id "PB.629.2"; gene_id "PB.629"; color=#000000;
Pf3D7_10_v3	PacBio	exon	633891	633923	.	+	.	transcript_id "PB.629.2"; gene_id "PB.629"; color=#000000;
Pf3D7_10_v3	PacBio	exon	634049	634185	.	+	.	transcript_id "PB.629.2"; gene_id "PB.629"; color=#000000;
Pf3D7_10_v3	PacBio	exon	634412	635069	.	+	.	transcript_id "PB.629.2"; gene_id "PB.629"; color=#000000;
Pf3D7_10_v3	PacBio	exon	635194	635330	.	+	.	transcript_id "PB.629.2"; gene_id "PB.629"; color=#000000;
Pf3D7_10_v3	PacBio	CDS	633682	633768	.	+	.	transcript_id "PB.629.2"; gene_id "PB.629"; color=#000000;
Pf3D7_10_v3	PacBio	CDS	633891	633923	.	+	.	transcript_id "PB.629.2"; gene_id "PB.629"; color=#000000;
Pf3D7_10_v3	PacBio	CDS	634049	634185	.	+	.	transcript_id "PB.629.2"; gene_id "PB.629"; color=#000000;
Pf3D7_10_v3	PacBio	CDS	634412	635069	.	+	.	transcript_id "PB.629.2"; gene_id "PB.629"; color=#000000;
Pf3D7_10_v3	PacBio	CDS	635194	635286	.	+	.	transcript_id "PB.629.2"; gene_id "PB.629"; color=#000000;
Pf3D7_10_v3	PacBio	transcript	636886	637973	.	+	.	transcript_id "PB.630.1"; gene_id "PB.630"; color=#4D0000;
Pf3D7_10_v3	PacBio	exon	636886	637180	.	+	.	transcript_id "PB.630.1"; gene_id "PB.630"; color=#4D0000;
Pf3D7_10_v3	PacBio	exon	637714	637973	.	+	.	transcript_id "PB.630.1"; gene_id "PB.630"; color=#4D0000;
Pf3D7_10_v3	PacBio	CDS	637138	637180	.	+	.	transcript_id "PB.630.1"; gene_id "PB.630"; color=#4D0000;
Pf3D7_10_v3	PacBio	CDS	637714	637973	.	+	.	transcript_id "PB.630.1"; gene_id "PB.630"; color=#4D0000;
Pf3D7_10_v3	PacBio	transcript	636886	639009	.	+	.	transcript_id "PB.630.2"; gene_id "PB.630"; color=#000000;
Pf3D7_10_v3	PacBio	exon	636886	637180	.	+	.	transcript_id "PB.630.2"; gene_id "PB.630"; color=#000000;
Pf3D7_10_v3	PacBio	exon	637714	639009	.	+	.	transcript_id "PB.630.2"; gene_id "PB.630"; color=#000000;
Pf3D7_10_v3	PacBio	CDS	637138	637180	.	+	.	transcript_id "PB.630.2"; gene_id "PB.630"; color=#000000;
Pf3D7_10_v3	PacBio	CDS	637714	639008	.	+	.	transcript_id "PB.630.2"; gene_id "PB.630"; color=#000000;
Pf3D7_10_v3	PacBio	transcript	636887	638282	.	+	.	transcript_id "PB.630.3"; gene_id "PB.630"; color=#800000;
Pf3D7_10_v3	PacBio	exon	636887	637180	.	+	.	transcript_id "PB.630.3"; gene_id "PB.630"; color=#800000;
Pf3D7_10_v3	PacBio	exon	637714	638282	.	+	.	transcript_id "PB.630.3"; gene_id "PB.630"; color=#800000;
Pf3D7_10_v3	PacBio	CDS	637138	637180	.	+	.	transcript_id "PB.630.3"; gene_id "PB.630"; color=#800000;
Pf3D7_10_v3	PacBio	CDS	637714	638282	.	+	.	transcript_id "PB.630.3"; gene_id "PB.630"; color=#800000;
Pf3D7_10_v3	PacBio	transcript	636942	638790	.	+	.	transcript_id "PB.630.4"; gene_id "PB.630"; color=#660000;
Pf3D7_10_v3	PacBio	exon	636942	637180	.	+	.	transcript_id "PB.630.4"; gene_id "PB.630"; color=#660000;
Pf3D7_10_v3	PacBio	exon	637714	638790	.	+	.	transcript_id "PB.630.4"; gene_id "PB.630"; color=#660000;
Pf3D7_10_v3	PacBio	CDS	637138	637180	.	+	.	transcript_id "PB.630.4"; gene_id "PB.630"; color=#660000;
Pf3D7_10_v3	PacBio	CDS	637714	638789	.	+	.	transcript_id "PB.630.4"; gene_id "PB.630"; color=#660000;
Pf3D7_10_v3	PacBio	transcript	701247	702187	.	+	.	transcript_id "PB.631.1"; gene_id "PB.631"; color=#800000;
Pf3D7_10_v3	PacBio	exon	701247	701514	.	+	.	transcript_id "PB.631.1"; gene_id "PB.631"; color=#800000;
Pf3D7_10_v3	PacBio	exon	701739	701892	.	+	.	transcript_id "PB.631.1"; gene_id "PB.631"; color=#800000;
Pf3D7_10_v3	PacBio	exon	702071	702187	.	+	.	transcript_id "PB.631.1"; gene_id "PB.631"; color=#800000;
Pf3D7_10_v3	PacBio	transcript	701255	702460	.	+	.	transcript_id "PB.631.2"; gene_id "PB.631"; color=#000000;
Pf3D7_10_v3	PacBio	exon	701255	701514	.	+	.	transcript_id "PB.631.2"; gene_id "PB.631"; color=#000000;
Pf3D7_10_v3	PacBio	exon	701739	701892	.	+	.	transcript_id "PB.631.2"; gene_id "PB.631"; color=#000000;
Pf3D7_10_v3	PacBio	exon	702071	702199	.	+	.	transcript_id "PB.631.2"; gene_id "PB.631"; color=#000000;
Pf3D7_10_v3	PacBio	exon	702294	702460	.	+	.	transcript_id "PB.631.2"; gene_id "PB.631"; color=#000000;
Pf3D7_10_v3	PacBio	CDS	701746	701892	.	+	.	transcript_id "PB.631.2"; gene_id "PB.631"; color=#000000;
Pf3D7_10_v3	PacBio	CDS	702071	702199	.	+	.	transcript_id "PB.631.2"; gene_id "PB.631"; color=#000000;
Pf3D7_10_v3	PacBio	CDS	702294	702422	.	+	.	transcript_id "PB.631.2"; gene_id "PB.631"; color=#000000;
Pf3D7_10_v3	PacBio	transcript	734341	735530	.	+	.	transcript_id "PB.632.1"; gene_id "PB.632"; color=#1A0000;
Pf3D7_10_v3	PacBio	exon	734341	734779	.	+	.	transcript_id "PB.632.1"; gene_id "PB.632"; color=#1A0000;
Pf3D7_10_v3	PacBio	exon	734886	734934	.	+	.	transcript_id "PB.632.1"; gene_id "PB.632"; color=#1A0000;
Pf3D7_10_v3	PacBio	exon	735073	735112	.	+	.	transcript_id "PB.632.1"; gene_id "PB.632"; color=#1A0000;
Pf3D7_10_v3	PacBio	exon	735286	735530	.	+	.	transcript_id "PB.632.1"; gene_id "PB.632"; color=#1A0000;
Pf3D7_10_v3	PacBio	CDS	734722	734779	.	+	.	transcript_id "PB.632.1"; gene_id "PB.632"; color=#1A0000;
Pf3D7_10_v3	PacBio	CDS	734886	734934	.	+	.	transcript_id "PB.632.1"; gene_id "PB.632"; color=#1A0000;
Pf3D7_10_v3	PacBio	CDS	735073	735112	.	+	.	transcript_id "PB.632.1"; gene_id "PB.632"; color=#1A0000;
Pf3D7_10_v3	PacBio	CDS	735286	735528	.	+	.	transcript_id "PB.632.1"; gene_id "PB.632"; color=#1A0000;
Pf3D7_10_v3	PacBio	transcript	734343	735742	.	+	.	transcript_id "PB.632.2"; gene_id "PB.632"; color=#000000;
Pf3D7_10_v3	PacBio	exon	734343	734779	.	+	.	transcript_id "PB.632.2"; gene_id "PB.632"; color=#000000;
Pf3D7_10_v3	PacBio	exon	734886	734934	.	+	.	transcript_id "PB.632.2"; gene_id "PB.632"; color=#000000;
Pf3D7_10_v3	PacBio	exon	735073	735112	.	+	.	transcript_id "PB.632.2"; gene_id "PB.632"; color=#000000;
Pf3D7_10_v3	PacBio	exon	735286	735742	.	+	.	transcript_id "PB.632.2"; gene_id "PB.632"; color=#000000;
Pf3D7_10_v3	PacBio	CDS	734722	734779	.	+	.	transcript_id "PB.632.2"; gene_id "PB.632"; color=#000000;
Pf3D7_10_v3	PacBio	CDS	734886	734934	.	+	.	transcript_id "PB.632.2"; gene_id "PB.632"; color=#000000;
Pf3D7_10_v3	PacBio	CDS	735073	735112	.	+	.	transcript_id "PB.632.2"; gene_id "PB.632"; color=#000000;
Pf3D7_10_v3	PacBio	CDS	735286	735738	.	+	.	transcript_id "PB.632.2"; gene_id "PB.632"; color=#000000;
Pf3D7_10_v3	PacBio	transcript	839931	841100	.	+	.	transcript_id "PB.633.1"; gene_id "PB.633"; color=#000000;
Pf3D7_10_v3	PacBio	exon	839931	840454	.	+	.	transcript_id "PB.633.1"; gene_id "PB.633"; color=#000000;
Pf3D7_10_v3	PacBio	exon	840664	840730	.	+	.	transcript_id "PB.633.1"; gene_id "PB.633"; color=#000000;
Pf3D7_10_v3	PacBio	exon	840835	841100	.	+	.	transcript_id "PB.633.1"; gene_id "PB.633"; color=#000000;
Pf3D7_10_v3	PacBio	CDS	840212	840454	.	+	.	transcript_id "PB.633.1"; gene_id "PB.633"; color=#000000;
Pf3D7_10_v3	PacBio	CDS	840664	840730	.	+	.	transcript_id "PB.633.1"; gene_id "PB.633"; color=#000000;
Pf3D7_10_v3	PacBio	CDS	840835	841100	.	+	.	transcript_id "PB.633.1"; gene_id "PB.633"; color=#000000;
Pf3D7_10_v3	PacBio	transcript	986199	987155	.	+	.	transcript_id "PB.634.1"; gene_id "PB.634"; color=#000000;
Pf3D7_10_v3	PacBio	exon	986199	986420	.	+	.	transcript_id "PB.634.1"; gene_id "PB.634"; color=#000000;
Pf3D7_10_v3	PacBio	exon	986503	986604	.	+	.	transcript_id "PB.634.1"; gene_id "PB.634"; color=#000000;
Pf3D7_10_v3	PacBio	exon	986760	986836	.	+	.	transcript_id "PB.634.1"; gene_id "PB.634"; color=#000000;
Pf3D7_10_v3	PacBio	exon	986956	987155	.	+	.	transcript_id "PB.634.1"; gene_id "PB.634"; color=#000000;
Pf3D7_10_v3	PacBio	CDS	986393	986420	.	+	.	transcript_id "PB.634.1"; gene_id "PB.634"; color=#000000;
Pf3D7_10_v3	PacBio	CDS	986503	986604	.	+	.	transcript_id "PB.634.1"; gene_id "PB.634"; color=#000000;
Pf3D7_10_v3	PacBio	CDS	986760	986836	.	+	.	transcript_id "PB.634.1"; gene_id "PB.634"; color=#000000;
Pf3D7_10_v3	PacBio	CDS	986956	986988	.	+	.	transcript_id "PB.634.1"; gene_id "PB.634"; color=#000000;
Pf3D7_10_v3	PacBio	transcript	1101466	1103301	.	+	.	transcript_id "PB.635.1"; gene_id "PB.635"; color=#000000;
Pf3D7_10_v3	PacBio	exon	1101466	1102011	.	+	.	transcript_id "PB.635.1"; gene_id "PB.635"; color=#000000;
Pf3D7_10_v3	PacBio	exon	1102268	1102370	.	+	.	transcript_id "PB.635.1"; gene_id "PB.635"; color=#000000;
Pf3D7_10_v3	PacBio	exon	1102497	1102577	.	+	.	transcript_id "PB.635.1"; gene_id "PB.635"; color=#000000;
Pf3D7_10_v3	PacBio	exon	1102856	1102916	.	+	.	transcript_id "PB.635.1"; gene_id "PB.635"; color=#000000;
Pf3D7_10_v3	PacBio	exon	1103013	1103301	.	+	.	transcript_id "PB.635.1"; gene_id "PB.635"; color=#000000;
Pf3D7_10_v3	PacBio	CDS	1101818	1102011	.	+	.	transcript_id "PB.635.1"; gene_id "PB.635"; color=#000000;
Pf3D7_10_v3	PacBio	CDS	1102268	1102370	.	+	.	transcript_id "PB.635.1"; gene_id "PB.635"; color=#000000;
Pf3D7_10_v3	PacBio	CDS	1102497	1102577	.	+	.	transcript_id "PB.635.1"; gene_id "PB.635"; color=#000000;
Pf3D7_10_v3	PacBio	CDS	1102856	1102916	.	+	.	transcript_id "PB.635.1"; gene_id "PB.635"; color=#000000;
Pf3D7_10_v3	PacBio	CDS	1103013	1103158	.	+	.	transcript_id "PB.635.1"; gene_id "PB.635"; color=#000000;
Pf3D7_10_v3	PacBio	transcript	1101474	1102351	.	+	.	transcript_id "PB.635.2"; gene_id "PB.635"; color=#330000;
Pf3D7_10_v3	PacBio	exon	1101474	1102011	.	+	.	transcript_id "PB.635.2"; gene_id "PB.635"; color=#330000;
Pf3D7_10_v3	PacBio	exon	1102268	1102351	.	+	.	transcript_id "PB.635.2"; gene_id "PB.635"; color=#330000;
Pf3D7_10_v3	PacBio	transcript	1101498	1102579	.	+	.	transcript_id "PB.635.3"; gene_id "PB.635"; color=#800000;
Pf3D7_10_v3	PacBio	exon	1101498	1102011	.	+	.	transcript_id "PB.635.3"; gene_id "PB.635"; color=#800000;
Pf3D7_10_v3	PacBio	exon	1102268	1102370	.	+	.	transcript_id "PB.635.3"; gene_id "PB.635"; color=#800000;
Pf3D7_10_v3	PacBio	exon	1102497	1102579	.	+	.	transcript_id "PB.635.3"; gene_id "PB.635"; color=#800000;
Pf3D7_10_v3	PacBio	CDS	1101818	1102011	.	+	.	transcript_id "PB.635.3"; gene_id "PB.635"; color=#800000;
Pf3D7_10_v3	PacBio	CDS	1102268	1102370	.	+	.	transcript_id "PB.635.3"; gene_id "PB.635"; color=#800000;
Pf3D7_10_v3	PacBio	CDS	1102497	1102577	.	+	.	transcript_id "PB.635.3"; gene_id "PB.635"; color=#800000;
Pf3D7_10_v3	PacBio	transcript	1101516	1102917	.	+	.	transcript_id "PB.635.4"; gene_id "PB.635"; color=#B30000;
Pf3D7_10_v3	PacBio	exon	1101516	1102011	.	+	.	transcript_id "PB.635.4"; gene_id "PB.635"; color=#B30000;
Pf3D7_10_v3	PacBio	exon	1102268	1102370	.	+	.	transcript_id "PB.635.4"; gene_id "PB.635"; color=#B30000;
Pf3D7_10_v3	PacBio	exon	1102497	1102577	.	+	.	transcript_id "PB.635.4"; gene_id "PB.635"; color=#B30000;
Pf3D7_10_v3	PacBio	exon	1102856	1102917	.	+	.	transcript_id "PB.635.4"; gene_id "PB.635"; color=#B30000;
Pf3D7_10_v3	PacBio	CDS	1101818	1102011	.	+	.	transcript_id "PB.635.4"; gene_id "PB.635"; color=#B30000;
Pf3D7_10_v3	PacBio	CDS	1102268	1102370	.	+	.	transcript_id "PB.635.4"; gene_id "PB.635"; color=#B30000;
Pf3D7_10_v3	PacBio	CDS	1102497	1102577	.	+	.	transcript_id "PB.635.4"; gene_id "PB.635"; color=#B30000;
Pf3D7_10_v3	PacBio	CDS	1102856	1102915	.	+	.	transcript_id "PB.635.4"; gene_id "PB.635"; color=#B30000;
Pf3D7_10_v3	PacBio	transcript	1111911	1112645	.	+	.	transcript_id "PB.636.1"; gene_id "PB.636"; color=#000000;
Pf3D7_10_v3	PacBio	exon	1111911	1112290	.	+	.	transcript_id "PB.636.1"; gene_id "PB.636"; color=#000000;
Pf3D7_10_v3	PacBio	exon	1112418	1112645	.	+	.	transcript_id "PB.636.1"; gene_id "PB.636"; color=#000000;
Pf3D7_10_v3	PacBio	transcript	1112038	1112924	.	+	.	transcript_id "PB.636.2"; gene_id "PB.636"; color=#1A0000;
Pf3D7_10_v3	PacBio	exon	1112038	1112290	.	+	.	transcript_id "PB.636.2"; gene_id "PB.636"; color=#1A0000;
Pf3D7_10_v3	PacBio	exon	1112418	1112592	.	+	.	transcript_id "PB.636.2"; gene_id "PB.636"; color=#1A0000;
Pf3D7_10_v3	PacBio	exon	1112810	1112924	.	+	.	transcript_id "PB.636.2"; gene_id "PB.636"; color=#1A0000;
Pf3D7_10_v3	PacBio	transcript	1112096	1112902	.	+	.	transcript_id "PB.636.3"; gene_id "PB.636"; color=#330000;
Pf3D7_10_v3	PacBio	exon	1112096	1112290	.	+	.	transcript_id "PB.636.3"; gene_id "PB.636"; color=#330000;
Pf3D7_10_v3	PacBio	exon	1112418	1112902	.	+	.	transcript_id "PB.636.3"; gene_id "PB.636"; color=#330000;
Pf3D7_10_v3	PacBio	transcript	1122863	1124058	.	+	.	transcript_id "PB.637.1"; gene_id "PB.637"; color=#000000;
Pf3D7_10_v3	PacBio	exon	1122863	1123024	.	+	.	transcript_id "PB.637.1"; gene_id "PB.637"; color=#000000;
Pf3D7_10_v3	PacBio	exon	1123309	1124058	.	+	.	transcript_id "PB.637.1"; gene_id "PB.637"; color=#000000;
Pf3D7_10_v3	PacBio	CDS	1122962	1123024	.	+	.	transcript_id "PB.637.1"; gene_id "PB.637"; color=#000000;
Pf3D7_10_v3	PacBio	CDS	1123309	1124037	.	+	.	transcript_id "PB.637.1"; gene_id "PB.637"; color=#000000;
Pf3D7_10_v3	PacBio	transcript	1152210	1152750	.	+	.	transcript_id "PB.638.1"; gene_id "PB.638"; color=#000000;
Pf3D7_10_v3	PacBio	exon	1152210	1152750	.	+	.	transcript_id "PB.638.1"; gene_id "PB.638"; color=#000000;
Pf3D7_10_v3	PacBio	transcript	1152316	1152642	.	+	.	transcript_id "PB.638.2"; gene_id "PB.638"; color=#000000;
Pf3D7_10_v3	PacBio	exon	1152316	1152642	.	+	.	transcript_id "PB.638.2"; gene_id "PB.638"; color=#000000;
Pf3D7_10_v3	PacBio	transcript	1153411	1154442	.	+	.	transcript_id "PB.639.1"; gene_id "PB.639"; color=#000000;
Pf3D7_10_v3	PacBio	exon	1153411	1154442	.	+	.	transcript_id "PB.639.1"; gene_id "PB.639"; color=#000000;
Pf3D7_10_v3	PacBio	transcript	1156485	1157490	.	+	.	transcript_id "PB.640.1"; gene_id "PB.640"; color=#1A0000;
Pf3D7_10_v3	PacBio	exon	1156485	1156701	.	+	.	transcript_id "PB.640.1"; gene_id "PB.640"; color=#1A0000;
Pf3D7_10_v3	PacBio	exon	1156804	1156848	.	+	.	transcript_id "PB.640.1"; gene_id "PB.640"; color=#1A0000;
Pf3D7_10_v3	PacBio	exon	1156960	1157050	.	+	.	transcript_id "PB.640.1"; gene_id "PB.640"; color=#1A0000;
Pf3D7_10_v3	PacBio	exon	1157269	1157340	.	+	.	transcript_id "PB.640.1"; gene_id "PB.640"; color=#1A0000;
Pf3D7_10_v3	PacBio	exon	1157446	1157490	.	+	.	transcript_id "PB.640.1"; gene_id "PB.640"; color=#1A0000;
Pf3D7_10_v3	PacBio	CDS	1156648	1156701	.	+	.	transcript_id "PB.640.1"; gene_id "PB.640"; color=#1A0000;
Pf3D7_10_v3	PacBio	CDS	1156804	1156848	.	+	.	transcript_id "PB.640.1"; gene_id "PB.640"; color=#1A0000;
Pf3D7_10_v3	PacBio	CDS	1156960	1157050	.	+	.	transcript_id "PB.640.1"; gene_id "PB.640"; color=#1A0000;
Pf3D7_10_v3	PacBio	CDS	1157269	1157340	.	+	.	transcript_id "PB.640.1"; gene_id "PB.640"; color=#1A0000;
Pf3D7_10_v3	PacBio	CDS	1157446	1157489	.	+	.	transcript_id "PB.640.1"; gene_id "PB.640"; color=#1A0000;
Pf3D7_10_v3	PacBio	transcript	1156487	1157783	.	+	.	transcript_id "PB.640.2"; gene_id "PB.640"; color=#1A0000;
Pf3D7_10_v3	PacBio	exon	1156487	1156701	.	+	.	transcript_id "PB.640.2"; gene_id "PB.640"; color=#1A0000;
Pf3D7_10_v3	PacBio	exon	1156804	1156848	.	+	.	transcript_id "PB.640.2"; gene_id "PB.640"; color=#1A0000;
Pf3D7_10_v3	PacBio	exon	1156960	1157050	.	+	.	transcript_id "PB.640.2"; gene_id "PB.640"; color=#1A0000;
Pf3D7_10_v3	PacBio	exon	1157269	1157340	.	+	.	transcript_id "PB.640.2"; gene_id "PB.640"; color=#1A0000;
Pf3D7_10_v3	PacBio	exon	1157446	1157505	.	+	.	transcript_id "PB.640.2"; gene_id "PB.640"; color=#1A0000;
Pf3D7_10_v3	PacBio	exon	1157685	1157783	.	+	.	transcript_id "PB.640.2"; gene_id "PB.640"; color=#1A0000;
Pf3D7_10_v3	PacBio	CDS	1156648	1156701	.	+	.	transcript_id "PB.640.2"; gene_id "PB.640"; color=#1A0000;
Pf3D7_10_v3	PacBio	CDS	1156804	1156848	.	+	.	transcript_id "PB.640.2"; gene_id "PB.640"; color=#1A0000;
Pf3D7_10_v3	PacBio	CDS	1156960	1157050	.	+	.	transcript_id "PB.640.2"; gene_id "PB.640"; color=#1A0000;
Pf3D7_10_v3	PacBio	CDS	1157269	1157340	.	+	.	transcript_id "PB.640.2"; gene_id "PB.640"; color=#1A0000;
Pf3D7_10_v3	PacBio	CDS	1157446	1157505	.	+	.	transcript_id "PB.640.2"; gene_id "PB.640"; color=#1A0000;
Pf3D7_10_v3	PacBio	CDS	1157685	1157782	.	+	.	transcript_id "PB.640.2"; gene_id "PB.640"; color=#1A0000;
Pf3D7_10_v3	PacBio	transcript	1156491	1157380	.	+	.	transcript_id "PB.640.3"; gene_id "PB.640"; color=#FF3333;
Pf3D7_10_v3	PacBio	exon	1156491	1156701	.	+	.	transcript_id "PB.640.3"; gene_id "PB.640"; color=#FF3333;
Pf3D7_10_v3	PacBio	exon	1156804	1156848	.	+	.	transcript_id "PB.640.3"; gene_id "PB.640"; color=#FF3333;
Pf3D7_10_v3	PacBio	exon	1156960	1157050	.	+	.	transcript_id "PB.640.3"; gene_id "PB.640"; color=#FF3333;
Pf3D7_10_v3	PacBio	exon	1157269	1157380	.	+	.	transcript_id "PB.640.3"; gene_id "PB.640"; color=#FF3333;
Pf3D7_10_v3	PacBio	transcript	1156494	1159109	.	+	.	transcript_id "PB.640.4"; gene_id "PB.640"; color=#000000;
Pf3D7_10_v3	PacBio	exon	1156494	1156701	.	+	.	transcript_id "PB.640.4"; gene_id "PB.640"; color=#000000;
Pf3D7_10_v3	PacBio	exon	1156804	1156848	.	+	.	transcript_id "PB.640.4"; gene_id "PB.640"; color=#000000;
Pf3D7_10_v3	PacBio	exon	1156960	1157050	.	+	.	transcript_id "PB.640.4"; gene_id "PB.640"; color=#000000;
Pf3D7_10_v3	PacBio	exon	1157269	1157340	.	+	.	transcript_id "PB.640.4"; gene_id "PB.640"; color=#000000;
Pf3D7_10_v3	PacBio	exon	1157446	1157505	.	+	.	transcript_id "PB.640.4"; gene_id "PB.640"; color=#000000;
Pf3D7_10_v3	PacBio	exon	1157685	1157745	.	+	.	transcript_id "PB.640.4"; gene_id "PB.640"; color=#000000;
Pf3D7_10_v3	PacBio	exon	1157889	1157934	.	+	.	transcript_id "PB.640.4"; gene_id "PB.640"; color=#000000;
Pf3D7_10_v3	PacBio	exon	1158208	1158398	.	+	.	transcript_id "PB.640.4"; gene_id "PB.640"; color=#000000;
Pf3D7_10_v3	PacBio	exon	1158514	1158586	.	+	.	transcript_id "PB.640.4"; gene_id "PB.640"; color=#000000;
Pf3D7_10_v3	PacBio	exon	1158686	1158751	.	+	.	transcript_id "PB.640.4"; gene_id "PB.640"; color=#000000;
Pf3D7_10_v3	PacBio	exon	1158882	1159109	.	+	.	transcript_id "PB.640.4"; gene_id "PB.640"; color=#000000;
Pf3D7_10_v3	PacBio	CDS	1156648	1156701	.	+	.	transcript_id "PB.640.4"; gene_id "PB.640"; color=#000000;
Pf3D7_10_v3	PacBio	CDS	1156804	1156848	.	+	.	transcript_id "PB.640.4"; gene_id "PB.640"; color=#000000;
Pf3D7_10_v3	PacBio	CDS	1156960	1157050	.	+	.	transcript_id "PB.640.4"; gene_id "PB.640"; color=#000000;
Pf3D7_10_v3	PacBio	CDS	1157269	1157340	.	+	.	transcript_id "PB.640.4"; gene_id "PB.640"; color=#000000;
Pf3D7_10_v3	PacBio	CDS	1157446	1157505	.	+	.	transcript_id "PB.640.4"; gene_id "PB.640"; color=#000000;
Pf3D7_10_v3	PacBio	CDS	1157685	1157745	.	+	.	transcript_id "PB.640.4"; gene_id "PB.640"; color=#000000;
Pf3D7_10_v3	PacBio	CDS	1157889	1157934	.	+	.	transcript_id "PB.640.4"; gene_id "PB.640"; color=#000000;
Pf3D7_10_v3	PacBio	CDS	1158208	1158398	.	+	.	transcript_id "PB.640.4"; gene_id "PB.640"; color=#000000;
Pf3D7_10_v3	PacBio	CDS	1158514	1158586	.	+	.	transcript_id "PB.640.4"; gene_id "PB.640"; color=#000000;
Pf3D7_10_v3	PacBio	CDS	1158686	1158751	.	+	.	transcript_id "PB.640.4"; gene_id "PB.640"; color=#000000;
Pf3D7_10_v3	PacBio	CDS	1158882	1158980	.	+	.	transcript_id "PB.640.4"; gene_id "PB.640"; color=#000000;
Pf3D7_10_v3	PacBio	transcript	1156563	1158345	.	+	.	transcript_id "PB.640.5"; gene_id "PB.640"; color=#E60000;
Pf3D7_10_v3	PacBio	exon	1156563	1156701	.	+	.	transcript_id "PB.640.5"; gene_id "PB.640"; color=#E60000;
Pf3D7_10_v3	PacBio	exon	1156804	1156848	.	+	.	transcript_id "PB.640.5"; gene_id "PB.640"; color=#E60000;
Pf3D7_10_v3	PacBio	exon	1156960	1157050	.	+	.	transcript_id "PB.640.5"; gene_id "PB.640"; color=#E60000;
Pf3D7_10_v3	PacBio	exon	1157269	1157340	.	+	.	transcript_id "PB.640.5"; gene_id "PB.640"; color=#E60000;
Pf3D7_10_v3	PacBio	exon	1157446	1157505	.	+	.	transcript_id "PB.640.5"; gene_id "PB.640"; color=#E60000;
Pf3D7_10_v3	PacBio	exon	1157685	1157745	.	+	.	transcript_id "PB.640.5"; gene_id "PB.640"; color=#E60000;
Pf3D7_10_v3	PacBio	exon	1157889	1157934	.	+	.	transcript_id "PB.640.5"; gene_id "PB.640"; color=#E60000;
Pf3D7_10_v3	PacBio	exon	1158208	1158345	.	+	.	transcript_id "PB.640.5"; gene_id "PB.640"; color=#E60000;
Pf3D7_10_v3	PacBio	CDS	1156648	1156701	.	+	.	transcript_id "PB.640.5"; gene_id "PB.640"; color=#E60000;
Pf3D7_10_v3	PacBio	CDS	1156804	1156848	.	+	.	transcript_id "PB.640.5"; gene_id "PB.640"; color=#E60000;
Pf3D7_10_v3	PacBio	CDS	1156960	1157050	.	+	.	transcript_id "PB.640.5"; gene_id "PB.640"; color=#E60000;
Pf3D7_10_v3	PacBio	CDS	1157269	1157340	.	+	.	transcript_id "PB.640.5"; gene_id "PB.640"; color=#E60000;
Pf3D7_10_v3	PacBio	CDS	1157446	1157505	.	+	.	transcript_id "PB.640.5"; gene_id "PB.640"; color=#E60000;
Pf3D7_10_v3	PacBio	CDS	1157685	1157745	.	+	.	transcript_id "PB.640.5"; gene_id "PB.640"; color=#E60000;
Pf3D7_10_v3	PacBio	CDS	1157889	1157934	.	+	.	transcript_id "PB.640.5"; gene_id "PB.640"; color=#E60000;
Pf3D7_10_v3	PacBio	CDS	1158208	1158345	.	+	.	transcript_id "PB.640.5"; gene_id "PB.640"; color=#E60000;
Pf3D7_10_v3	PacBio	transcript	1201356	1202523	.	+	.	transcript_id "PB.641.1"; gene_id "PB.641"; color=#000000;
Pf3D7_10_v3	PacBio	exon	1201356	1202523	.	+	.	transcript_id "PB.641.1"; gene_id "PB.641"; color=#000000;
Pf3D7_10_v3	PacBio	transcript	1217374	1220947	.	+	.	transcript_id "PB.642.1"; gene_id "PB.642"; color=#000000;
Pf3D7_10_v3	PacBio	exon	1217374	1217631	.	+	.	transcript_id "PB.642.1"; gene_id "PB.642"; color=#000000;
Pf3D7_10_v3	PacBio	exon	1220558	1220947	.	+	.	transcript_id "PB.642.1"; gene_id "PB.642"; color=#000000;
Pf3D7_10_v3	PacBio	transcript	1249480	1250396	.	+	.	transcript_id "PB.643.1"; gene_id "PB.643"; color=#1A0000;
Pf3D7_10_v3	PacBio	exon	1249480	1249924	.	+	.	transcript_id "PB.643.1"; gene_id "PB.643"; color=#1A0000;
Pf3D7_10_v3	PacBio	exon	1250042	1250396	.	+	.	transcript_id "PB.643.1"; gene_id "PB.643"; color=#1A0000;
Pf3D7_10_v3	PacBio	CDS	1250045	1250395	.	+	.	transcript_id "PB.643.1"; gene_id "PB.643"; color=#1A0000;
Pf3D7_10_v3	PacBio	transcript	1249572	1250695	.	+	.	transcript_id "PB.643.2"; gene_id "PB.643"; color=#000000;
Pf3D7_10_v3	PacBio	exon	1249572	1249924	.	+	.	transcript_id "PB.643.2"; gene_id "PB.643"; color=#000000;
Pf3D7_10_v3	PacBio	exon	1250042	1250695	.	+	.	transcript_id "PB.643.2"; gene_id "PB.643"; color=#000000;
Pf3D7_10_v3	PacBio	CDS	1250045	1250683	.	+	.	transcript_id "PB.643.2"; gene_id "PB.643"; color=#000000;
Pf3D7_10_v3	PacBio	transcript	1252300	1252768	.	+	.	transcript_id "PB.644.1"; gene_id "PB.644"; color=#000000;
Pf3D7_10_v3	PacBio	exon	1252300	1252768	.	+	.	transcript_id "PB.644.1"; gene_id "PB.644"; color=#000000;
Pf3D7_10_v3	PacBio	transcript	1253501	1254157	.	+	.	transcript_id "PB.645.1"; gene_id "PB.645"; color=#000000;
Pf3D7_10_v3	PacBio	exon	1253501	1254157	.	+	.	transcript_id "PB.645.1"; gene_id "PB.645"; color=#000000;
Pf3D7_10_v3	PacBio	transcript	1253601	1254035	.	+	.	transcript_id "PB.645.2"; gene_id "PB.645"; color=#FFCCCC;
Pf3D7_10_v3	PacBio	exon	1253601	1254035	.	+	.	transcript_id "PB.645.2"; gene_id "PB.645"; color=#FFCCCC;
Pf3D7_10_v3	PacBio	transcript	1254835	1255281	.	+	.	transcript_id "PB.646.1"; gene_id "PB.646"; color=#000000;
Pf3D7_10_v3	PacBio	exon	1254835	1255281	.	+	.	transcript_id "PB.646.1"; gene_id "PB.646"; color=#000000;
Pf3D7_10_v3	PacBio	transcript	1264054	1266971	.	+	.	transcript_id "PB.647.1"; gene_id "PB.647"; color=#000000;
Pf3D7_10_v3	PacBio	exon	1264054	1264364	.	+	.	transcript_id "PB.647.1"; gene_id "PB.647"; color=#000000;
Pf3D7_10_v3	PacBio	exon	1264792	1264878	.	+	.	transcript_id "PB.647.1"; gene_id "PB.647"; color=#000000;
Pf3D7_10_v3	PacBio	exon	1265065	1265162	.	+	.	transcript_id "PB.647.1"; gene_id "PB.647"; color=#000000;
Pf3D7_10_v3	PacBio	exon	1265300	1265347	.	+	.	transcript_id "PB.647.1"; gene_id "PB.647"; color=#000000;
Pf3D7_10_v3	PacBio	exon	1265429	1265569	.	+	.	transcript_id "PB.647.1"; gene_id "PB.647"; color=#000000;
Pf3D7_10_v3	PacBio	exon	1265714	1265793	.	+	.	transcript_id "PB.647.1"; gene_id "PB.647"; color=#000000;
Pf3D7_10_v3	PacBio	exon	1265911	1265974	.	+	.	transcript_id "PB.647.1"; gene_id "PB.647"; color=#000000;
Pf3D7_10_v3	PacBio	exon	1266066	1266161	.	+	.	transcript_id "PB.647.1"; gene_id "PB.647"; color=#000000;
Pf3D7_10_v3	PacBio	exon	1266275	1266352	.	+	.	transcript_id "PB.647.1"; gene_id "PB.647"; color=#000000;
Pf3D7_10_v3	PacBio	exon	1266539	1266971	.	+	.	transcript_id "PB.647.1"; gene_id "PB.647"; color=#000000;
Pf3D7_10_v3	PacBio	CDS	1265079	1265162	.	+	.	transcript_id "PB.647.1"; gene_id "PB.647"; color=#000000;
Pf3D7_10_v3	PacBio	CDS	1265300	1265347	.	+	.	transcript_id "PB.647.1"; gene_id "PB.647"; color=#000000;
Pf3D7_10_v3	PacBio	CDS	1265429	1265569	.	+	.	transcript_id "PB.647.1"; gene_id "PB.647"; color=#000000;
Pf3D7_10_v3	PacBio	CDS	1265714	1265793	.	+	.	transcript_id "PB.647.1"; gene_id "PB.647"; color=#000000;
Pf3D7_10_v3	PacBio	CDS	1265911	1265974	.	+	.	transcript_id "PB.647.1"; gene_id "PB.647"; color=#000000;
Pf3D7_10_v3	PacBio	CDS	1266066	1266161	.	+	.	transcript_id "PB.647.1"; gene_id "PB.647"; color=#000000;
Pf3D7_10_v3	PacBio	CDS	1266275	1266352	.	+	.	transcript_id "PB.647.1"; gene_id "PB.647"; color=#000000;
Pf3D7_10_v3	PacBio	CDS	1266539	1266970	.	+	.	transcript_id "PB.647.1"; gene_id "PB.647"; color=#000000;
Pf3D7_10_v3	PacBio	transcript	1264790	1266726	.	+	.	transcript_id "PB.647.2"; gene_id "PB.647"; color=#330000;
Pf3D7_10_v3	PacBio	exon	1264790	1264878	.	+	.	transcript_id "PB.647.2"; gene_id "PB.647"; color=#330000;
Pf3D7_10_v3	PacBio	exon	1265065	1265141	.	+	.	transcript_id "PB.647.2"; gene_id "PB.647"; color=#330000;
Pf3D7_10_v3	PacBio	exon	1265300	1265347	.	+	.	transcript_id "PB.647.2"; gene_id "PB.647"; color=#330000;
Pf3D7_10_v3	PacBio	exon	1265429	1265569	.	+	.	transcript_id "PB.647.2"; gene_id "PB.647"; color=#330000;
Pf3D7_10_v3	PacBio	exon	1265714	1265793	.	+	.	transcript_id "PB.647.2"; gene_id "PB.647"; color=#330000;
Pf3D7_10_v3	PacBio	exon	1265911	1265974	.	+	.	transcript_id "PB.647.2"; gene_id "PB.647"; color=#330000;
Pf3D7_10_v3	PacBio	exon	1266066	1266161	.	+	.	transcript_id "PB.647.2"; gene_id "PB.647"; color=#330000;
Pf3D7_10_v3	PacBio	exon	1266275	1266352	.	+	.	transcript_id "PB.647.2"; gene_id "PB.647"; color=#330000;
Pf3D7_10_v3	PacBio	exon	1266539	1266726	.	+	.	transcript_id "PB.647.2"; gene_id "PB.647"; color=#330000;
Pf3D7_10_v3	PacBio	CDS	1265079	1265141	.	+	.	transcript_id "PB.647.2"; gene_id "PB.647"; color=#330000;
Pf3D7_10_v3	PacBio	CDS	1265300	1265347	.	+	.	transcript_id "PB.647.2"; gene_id "PB.647"; color=#330000;
Pf3D7_10_v3	PacBio	CDS	1265429	1265569	.	+	.	transcript_id "PB.647.2"; gene_id "PB.647"; color=#330000;
Pf3D7_10_v3	PacBio	CDS	1265714	1265793	.	+	.	transcript_id "PB.647.2"; gene_id "PB.647"; color=#330000;
Pf3D7_10_v3	PacBio	CDS	1265911	1265974	.	+	.	transcript_id "PB.647.2"; gene_id "PB.647"; color=#330000;
Pf3D7_10_v3	PacBio	CDS	1266066	1266161	.	+	.	transcript_id "PB.647.2"; gene_id "PB.647"; color=#330000;
Pf3D7_10_v3	PacBio	CDS	1266275	1266352	.	+	.	transcript_id "PB.647.2"; gene_id "PB.647"; color=#330000;
Pf3D7_10_v3	PacBio	CDS	1266539	1266724	.	+	.	transcript_id "PB.647.2"; gene_id "PB.647"; color=#330000;
Pf3D7_10_v3	PacBio	transcript	1264818	1266969	.	+	.	transcript_id "PB.647.3"; gene_id "PB.647"; color=#000000;
Pf3D7_10_v3	PacBio	exon	1264818	1264878	.	+	.	transcript_id "PB.647.3"; gene_id "PB.647"; color=#000000;
Pf3D7_10_v3	PacBio	exon	1265065	1265141	.	+	.	transcript_id "PB.647.3"; gene_id "PB.647"; color=#000000;
Pf3D7_10_v3	PacBio	exon	1265300	1265347	.	+	.	transcript_id "PB.647.3"; gene_id "PB.647"; color=#000000;
Pf3D7_10_v3	PacBio	exon	1265429	1265569	.	+	.	transcript_id "PB.647.3"; gene_id "PB.647"; color=#000000;
Pf3D7_10_v3	PacBio	exon	1265714	1265793	.	+	.	transcript_id "PB.647.3"; gene_id "PB.647"; color=#000000;
Pf3D7_10_v3	PacBio	exon	1265911	1265974	.	+	.	transcript_id "PB.647.3"; gene_id "PB.647"; color=#000000;
Pf3D7_10_v3	PacBio	exon	1266066	1266161	.	+	.	transcript_id "PB.647.3"; gene_id "PB.647"; color=#000000;
Pf3D7_10_v3	PacBio	exon	1266275	1266352	.	+	.	transcript_id "PB.647.3"; gene_id "PB.647"; color=#000000;
Pf3D7_10_v3	PacBio	exon	1266539	1266969	.	+	.	transcript_id "PB.647.3"; gene_id "PB.647"; color=#000000;
Pf3D7_10_v3	PacBio	CDS	1265079	1265141	.	+	.	transcript_id "PB.647.3"; gene_id "PB.647"; color=#000000;
Pf3D7_10_v3	PacBio	CDS	1265300	1265347	.	+	.	transcript_id "PB.647.3"; gene_id "PB.647"; color=#000000;
Pf3D7_10_v3	PacBio	CDS	1265429	1265569	.	+	.	transcript_id "PB.647.3"; gene_id "PB.647"; color=#000000;
Pf3D7_10_v3	PacBio	CDS	1265714	1265793	.	+	.	transcript_id "PB.647.3"; gene_id "PB.647"; color=#000000;
Pf3D7_10_v3	PacBio	CDS	1265911	1265974	.	+	.	transcript_id "PB.647.3"; gene_id "PB.647"; color=#000000;
Pf3D7_10_v3	PacBio	CDS	1266066	1266161	.	+	.	transcript_id "PB.647.3"; gene_id "PB.647"; color=#000000;
Pf3D7_10_v3	PacBio	CDS	1266275	1266352	.	+	.	transcript_id "PB.647.3"; gene_id "PB.647"; color=#000000;
Pf3D7_10_v3	PacBio	CDS	1266539	1266967	.	+	.	transcript_id "PB.647.3"; gene_id "PB.647"; color=#000000;
Pf3D7_10_v3	PacBio	transcript	1271941	1274145	.	+	.	transcript_id "PB.648.1"; gene_id "PB.648"; color=#000000;
Pf3D7_10_v3	PacBio	exon	1271941	1272116	.	+	.	transcript_id "PB.648.1"; gene_id "PB.648"; color=#000000;
Pf3D7_10_v3	PacBio	exon	1272270	1272558	.	+	.	transcript_id "PB.648.1"; gene_id "PB.648"; color=#000000;
Pf3D7_10_v3	PacBio	exon	1272662	1272733	.	+	.	transcript_id "PB.648.1"; gene_id "PB.648"; color=#000000;
Pf3D7_10_v3	PacBio	exon	1272896	1273225	.	+	.	transcript_id "PB.648.1"; gene_id "PB.648"; color=#000000;
Pf3D7_10_v3	PacBio	exon	1273416	1273589	.	+	.	transcript_id "PB.648.1"; gene_id "PB.648"; color=#000000;
Pf3D7_10_v3	PacBio	exon	1273845	1274145	.	+	.	transcript_id "PB.648.1"; gene_id "PB.648"; color=#000000;
Pf3D7_10_v3	PacBio	CDS	1272103	1272116	.	+	.	transcript_id "PB.648.1"; gene_id "PB.648"; color=#000000;
Pf3D7_10_v3	PacBio	CDS	1272270	1272558	.	+	.	transcript_id "PB.648.1"; gene_id "PB.648"; color=#000000;
Pf3D7_10_v3	PacBio	CDS	1272662	1272733	.	+	.	transcript_id "PB.648.1"; gene_id "PB.648"; color=#000000;
Pf3D7_10_v3	PacBio	CDS	1272896	1273225	.	+	.	transcript_id "PB.648.1"; gene_id "PB.648"; color=#000000;
Pf3D7_10_v3	PacBio	CDS	1273416	1273589	.	+	.	transcript_id "PB.648.1"; gene_id "PB.648"; color=#000000;
Pf3D7_10_v3	PacBio	CDS	1273845	1274144	.	+	.	transcript_id "PB.648.1"; gene_id "PB.648"; color=#000000;
Pf3D7_10_v3	PacBio	transcript	1348514	1350147	.	+	.	transcript_id "PB.649.1"; gene_id "PB.649"; color=#000000;
Pf3D7_10_v3	PacBio	exon	1348514	1349138	.	+	.	transcript_id "PB.649.1"; gene_id "PB.649"; color=#000000;
Pf3D7_10_v3	PacBio	exon	1349326	1349430	.	+	.	transcript_id "PB.649.1"; gene_id "PB.649"; color=#000000;
Pf3D7_10_v3	PacBio	exon	1349625	1350147	.	+	.	transcript_id "PB.649.1"; gene_id "PB.649"; color=#000000;
Pf3D7_10_v3	PacBio	CDS	1348706	1349138	.	+	.	transcript_id "PB.649.1"; gene_id "PB.649"; color=#000000;
Pf3D7_10_v3	PacBio	CDS	1349326	1349430	.	+	.	transcript_id "PB.649.1"; gene_id "PB.649"; color=#000000;
Pf3D7_10_v3	PacBio	CDS	1349625	1350145	.	+	.	transcript_id "PB.649.1"; gene_id "PB.649"; color=#000000;
Pf3D7_10_v3	PacBio	transcript	1348552	1350268	.	+	.	transcript_id "PB.649.2"; gene_id "PB.649"; color=#000000;
Pf3D7_10_v3	PacBio	exon	1348552	1349138	.	+	.	transcript_id "PB.649.2"; gene_id "PB.649"; color=#000000;
Pf3D7_10_v3	PacBio	exon	1349326	1349430	.	+	.	transcript_id "PB.649.2"; gene_id "PB.649"; color=#000000;
Pf3D7_10_v3	PacBio	exon	1349625	1350268	.	+	.	transcript_id "PB.649.2"; gene_id "PB.649"; color=#000000;
Pf3D7_10_v3	PacBio	CDS	1348706	1349138	.	+	.	transcript_id "PB.649.2"; gene_id "PB.649"; color=#000000;
Pf3D7_10_v3	PacBio	CDS	1349326	1349430	.	+	.	transcript_id "PB.649.2"; gene_id "PB.649"; color=#000000;
Pf3D7_10_v3	PacBio	CDS	1349625	1350268	.	+	.	transcript_id "PB.649.2"; gene_id "PB.649"; color=#000000;
Pf3D7_10_v3	PacBio	transcript	1350813	1353104	.	+	.	transcript_id "PB.650.1"; gene_id "PB.650"; color=#FF1A1A;
Pf3D7_10_v3	PacBio	exon	1350813	1350954	.	+	.	transcript_id "PB.650.1"; gene_id "PB.650"; color=#FF1A1A;
Pf3D7_10_v3	PacBio	exon	1351279	1351701	.	+	.	transcript_id "PB.650.1"; gene_id "PB.650"; color=#FF1A1A;
Pf3D7_10_v3	PacBio	exon	1351834	1351895	.	+	.	transcript_id "PB.650.1"; gene_id "PB.650"; color=#FF1A1A;
Pf3D7_10_v3	PacBio	exon	1351989	1352027	.	+	.	transcript_id "PB.650.1"; gene_id "PB.650"; color=#FF1A1A;
Pf3D7_10_v3	PacBio	exon	1352118	1352179	.	+	.	transcript_id "PB.650.1"; gene_id "PB.650"; color=#FF1A1A;
Pf3D7_10_v3	PacBio	exon	1352277	1352356	.	+	.	transcript_id "PB.650.1"; gene_id "PB.650"; color=#FF1A1A;
Pf3D7_10_v3	PacBio	exon	1352477	1352540	.	+	.	transcript_id "PB.650.1"; gene_id "PB.650"; color=#FF1A1A;
Pf3D7_10_v3	PacBio	exon	1352641	1352678	.	+	.	transcript_id "PB.650.1"; gene_id "PB.650"; color=#FF1A1A;
Pf3D7_10_v3	PacBio	exon	1352782	1353104	.	+	.	transcript_id "PB.650.1"; gene_id "PB.650"; color=#FF1A1A;
Pf3D7_10_v3	PacBio	CDS	1351512	1351701	.	+	.	transcript_id "PB.650.1"; gene_id "PB.650"; color=#FF1A1A;
Pf3D7_10_v3	PacBio	CDS	1351834	1351895	.	+	.	transcript_id "PB.650.1"; gene_id "PB.650"; color=#FF1A1A;
Pf3D7_10_v3	PacBio	CDS	1351989	1352027	.	+	.	transcript_id "PB.650.1"; gene_id "PB.650"; color=#FF1A1A;
Pf3D7_10_v3	PacBio	CDS	1352118	1352179	.	+	.	transcript_id "PB.650.1"; gene_id "PB.650"; color=#FF1A1A;
Pf3D7_10_v3	PacBio	CDS	1352277	1352356	.	+	.	transcript_id "PB.650.1"; gene_id "PB.650"; color=#FF1A1A;
Pf3D7_10_v3	PacBio	CDS	1352477	1352540	.	+	.	transcript_id "PB.650.1"; gene_id "PB.650"; color=#FF1A1A;
Pf3D7_10_v3	PacBio	CDS	1352641	1352678	.	+	.	transcript_id "PB.650.1"; gene_id "PB.650"; color=#FF1A1A;
Pf3D7_10_v3	PacBio	CDS	1352782	1353104	.	+	.	transcript_id "PB.650.1"; gene_id "PB.650"; color=#FF1A1A;
Pf3D7_10_v3	PacBio	transcript	1350869	1351598	.	+	.	transcript_id "PB.650.2"; gene_id "PB.650"; color=#000000;
Pf3D7_10_v3	PacBio	exon	1350869	1351598	.	+	.	transcript_id "PB.650.2"; gene_id "PB.650"; color=#000000;
Pf3D7_10_v3	PacBio	CDS	1351197	1351598	.	+	.	transcript_id "PB.650.2"; gene_id "PB.650"; color=#000000;
Pf3D7_10_v3	PacBio	transcript	1350906	1353104	.	+	.	transcript_id "PB.650.3"; gene_id "PB.650"; color=#660000;
Pf3D7_10_v3	PacBio	exon	1350906	1351701	.	+	.	transcript_id "PB.650.3"; gene_id "PB.650"; color=#660000;
Pf3D7_10_v3	PacBio	exon	1351834	1351895	.	+	.	transcript_id "PB.650.3"; gene_id "PB.650"; color=#660000;
Pf3D7_10_v3	PacBio	exon	1351989	1352027	.	+	.	transcript_id "PB.650.3"; gene_id "PB.650"; color=#660000;
Pf3D7_10_v3	PacBio	exon	1352118	1352179	.	+	.	transcript_id "PB.650.3"; gene_id "PB.650"; color=#660000;
Pf3D7_10_v3	PacBio	exon	1352277	1352356	.	+	.	transcript_id "PB.650.3"; gene_id "PB.650"; color=#660000;
Pf3D7_10_v3	PacBio	exon	1352477	1352540	.	+	.	transcript_id "PB.650.3"; gene_id "PB.650"; color=#660000;
Pf3D7_10_v3	PacBio	exon	1352641	1352678	.	+	.	transcript_id "PB.650.3"; gene_id "PB.650"; color=#660000;
Pf3D7_10_v3	PacBio	exon	1352782	1353104	.	+	.	transcript_id "PB.650.3"; gene_id "PB.650"; color=#660000;
Pf3D7_10_v3	PacBio	CDS	1351197	1351701	.	+	.	transcript_id "PB.650.3"; gene_id "PB.650"; color=#660000;
Pf3D7_10_v3	PacBio	CDS	1351834	1351895	.	+	.	transcript_id "PB.650.3"; gene_id "PB.650"; color=#660000;
Pf3D7_10_v3	PacBio	CDS	1351989	1352027	.	+	.	transcript_id "PB.650.3"; gene_id "PB.650"; color=#660000;
Pf3D7_10_v3	PacBio	CDS	1352118	1352179	.	+	.	transcript_id "PB.650.3"; gene_id "PB.650"; color=#660000;
Pf3D7_10_v3	PacBio	CDS	1352277	1352356	.	+	.	transcript_id "PB.650.3"; gene_id "PB.650"; color=#660000;
Pf3D7_10_v3	PacBio	CDS	1352477	1352540	.	+	.	transcript_id "PB.650.3"; gene_id "PB.650"; color=#660000;
Pf3D7_10_v3	PacBio	CDS	1352641	1352678	.	+	.	transcript_id "PB.650.3"; gene_id "PB.650"; color=#660000;
Pf3D7_10_v3	PacBio	CDS	1352782	1353104	.	+	.	transcript_id "PB.650.3"; gene_id "PB.650"; color=#660000;
Pf3D7_10_v3	PacBio	transcript	1350914	1351380	.	+	.	transcript_id "PB.650.4"; gene_id "PB.650"; color=#990000;
Pf3D7_10_v3	PacBio	exon	1350914	1351380	.	+	.	transcript_id "PB.650.4"; gene_id "PB.650"; color=#990000;
Pf3D7_10_v3	PacBio	transcript	1350922	1352311	.	+	.	transcript_id "PB.650.5"; gene_id "PB.650"; color=#660000;
Pf3D7_10_v3	PacBio	exon	1350922	1351701	.	+	.	transcript_id "PB.650.5"; gene_id "PB.650"; color=#660000;
Pf3D7_10_v3	PacBio	exon	1351834	1351895	.	+	.	transcript_id "PB.650.5"; gene_id "PB.650"; color=#660000;
Pf3D7_10_v3	PacBio	exon	1351989	1352027	.	+	.	transcript_id "PB.650.5"; gene_id "PB.650"; color=#660000;
Pf3D7_10_v3	PacBio	exon	1352118	1352179	.	+	.	transcript_id "PB.650.5"; gene_id "PB.650"; color=#660000;
Pf3D7_10_v3	PacBio	exon	1352277	1352311	.	+	.	transcript_id "PB.650.5"; gene_id "PB.650"; color=#660000;
Pf3D7_10_v3	PacBio	CDS	1351197	1351701	.	+	.	transcript_id "PB.650.5"; gene_id "PB.650"; color=#660000;
Pf3D7_10_v3	PacBio	CDS	1351834	1351895	.	+	.	transcript_id "PB.650.5"; gene_id "PB.650"; color=#660000;
Pf3D7_10_v3	PacBio	CDS	1351989	1352027	.	+	.	transcript_id "PB.650.5"; gene_id "PB.650"; color=#660000;
Pf3D7_10_v3	PacBio	CDS	1352118	1352179	.	+	.	transcript_id "PB.650.5"; gene_id "PB.650"; color=#660000;
Pf3D7_10_v3	PacBio	CDS	1352277	1352310	.	+	.	transcript_id "PB.650.5"; gene_id "PB.650"; color=#660000;
Pf3D7_10_v3	PacBio	transcript	1350957	1352962	.	+	.	transcript_id "PB.650.6"; gene_id "PB.650"; color=#FF1A1A;
Pf3D7_10_v3	PacBio	exon	1350957	1351701	.	+	.	transcript_id "PB.650.6"; gene_id "PB.650"; color=#FF1A1A;
Pf3D7_10_v3	PacBio	exon	1351834	1351895	.	+	.	transcript_id "PB.650.6"; gene_id "PB.650"; color=#FF1A1A;
Pf3D7_10_v3	PacBio	exon	1351989	1352027	.	+	.	transcript_id "PB.650.6"; gene_id "PB.650"; color=#FF1A1A;
Pf3D7_10_v3	PacBio	exon	1352118	1352179	.	+	.	transcript_id "PB.650.6"; gene_id "PB.650"; color=#FF1A1A;
Pf3D7_10_v3	PacBio	exon	1352277	1352356	.	+	.	transcript_id "PB.650.6"; gene_id "PB.650"; color=#FF1A1A;
Pf3D7_10_v3	PacBio	exon	1352477	1352540	.	+	.	transcript_id "PB.650.6"; gene_id "PB.650"; color=#FF1A1A;
Pf3D7_10_v3	PacBio	exon	1352641	1352678	.	+	.	transcript_id "PB.650.6"; gene_id "PB.650"; color=#FF1A1A;
Pf3D7_10_v3	PacBio	exon	1352782	1352962	.	+	.	transcript_id "PB.650.6"; gene_id "PB.650"; color=#FF1A1A;
Pf3D7_10_v3	PacBio	CDS	1351197	1351701	.	+	.	transcript_id "PB.650.6"; gene_id "PB.650"; color=#FF1A1A;
Pf3D7_10_v3	PacBio	CDS	1351834	1351895	.	+	.	transcript_id "PB.650.6"; gene_id "PB.650"; color=#FF1A1A;
Pf3D7_10_v3	PacBio	CDS	1351989	1352027	.	+	.	transcript_id "PB.650.6"; gene_id "PB.650"; color=#FF1A1A;
Pf3D7_10_v3	PacBio	CDS	1352118	1352179	.	+	.	transcript_id "PB.650.6"; gene_id "PB.650"; color=#FF1A1A;
Pf3D7_10_v3	PacBio	CDS	1352277	1352356	.	+	.	transcript_id "PB.650.6"; gene_id "PB.650"; color=#FF1A1A;
Pf3D7_10_v3	PacBio	CDS	1352477	1352540	.	+	.	transcript_id "PB.650.6"; gene_id "PB.650"; color=#FF1A1A;
Pf3D7_10_v3	PacBio	CDS	1352641	1352678	.	+	.	transcript_id "PB.650.6"; gene_id "PB.650"; color=#FF1A1A;
Pf3D7_10_v3	PacBio	CDS	1352782	1352960	.	+	.	transcript_id "PB.650.6"; gene_id "PB.650"; color=#FF1A1A;
Pf3D7_10_v3	PacBio	transcript	1350974	1353282	.	+	.	transcript_id "PB.650.7"; gene_id "PB.650"; color=#B30000;
Pf3D7_10_v3	PacBio	exon	1350974	1351701	.	+	.	transcript_id "PB.650.7"; gene_id "PB.650"; color=#B30000;
Pf3D7_10_v3	PacBio	exon	1351834	1351895	.	+	.	transcript_id "PB.650.7"; gene_id "PB.650"; color=#B30000;
Pf3D7_10_v3	PacBio	exon	1351989	1352027	.	+	.	transcript_id "PB.650.7"; gene_id "PB.650"; color=#B30000;
Pf3D7_10_v3	PacBio	exon	1352118	1352179	.	+	.	transcript_id "PB.650.7"; gene_id "PB.650"; color=#B30000;
Pf3D7_10_v3	PacBio	exon	1352277	1352356	.	+	.	transcript_id "PB.650.7"; gene_id "PB.650"; color=#B30000;
Pf3D7_10_v3	PacBio	exon	1352477	1352540	.	+	.	transcript_id "PB.650.7"; gene_id "PB.650"; color=#B30000;
Pf3D7_10_v3	PacBio	exon	1352641	1352678	.	+	.	transcript_id "PB.650.7"; gene_id "PB.650"; color=#B30000;
Pf3D7_10_v3	PacBio	exon	1352782	1353282	.	+	.	transcript_id "PB.650.7"; gene_id "PB.650"; color=#B30000;
Pf3D7_10_v3	PacBio	CDS	1351197	1351701	.	+	.	transcript_id "PB.650.7"; gene_id "PB.650"; color=#B30000;
Pf3D7_10_v3	PacBio	CDS	1351834	1351895	.	+	.	transcript_id "PB.650.7"; gene_id "PB.650"; color=#B30000;
Pf3D7_10_v3	PacBio	CDS	1351989	1352027	.	+	.	transcript_id "PB.650.7"; gene_id "PB.650"; color=#B30000;
Pf3D7_10_v3	PacBio	CDS	1352118	1352179	.	+	.	transcript_id "PB.650.7"; gene_id "PB.650"; color=#B30000;
Pf3D7_10_v3	PacBio	CDS	1352277	1352356	.	+	.	transcript_id "PB.650.7"; gene_id "PB.650"; color=#B30000;
Pf3D7_10_v3	PacBio	CDS	1352477	1352540	.	+	.	transcript_id "PB.650.7"; gene_id "PB.650"; color=#B30000;
Pf3D7_10_v3	PacBio	CDS	1352641	1352678	.	+	.	transcript_id "PB.650.7"; gene_id "PB.650"; color=#B30000;
Pf3D7_10_v3	PacBio	CDS	1352782	1353281	.	+	.	transcript_id "PB.650.7"; gene_id "PB.650"; color=#B30000;
Pf3D7_10_v3	PacBio	transcript	1444129	1444512	.	+	.	transcript_id "PB.651.1"; gene_id "PB.651"; color=#000000;
Pf3D7_10_v3	PacBio	exon	1444129	1444512	.	+	.	transcript_id "PB.651.1"; gene_id "PB.651"; color=#000000;
Pf3D7_10_v3	PacBio	transcript	1444129	1444961	.	+	.	transcript_id "PB.651.2"; gene_id "PB.651"; color=#1A0000;
Pf3D7_10_v3	PacBio	exon	1444129	1444550	.	+	.	transcript_id "PB.651.2"; gene_id "PB.651"; color=#1A0000;
Pf3D7_10_v3	PacBio	exon	1444758	1444961	.	+	.	transcript_id "PB.651.2"; gene_id "PB.651"; color=#1A0000;
Pf3D7_10_v3	PacBio	CDS	1444441	1444550	.	+	.	transcript_id "PB.651.2"; gene_id "PB.651"; color=#1A0000;
Pf3D7_10_v3	PacBio	CDS	1444758	1444959	.	+	.	transcript_id "PB.651.2"; gene_id "PB.651"; color=#1A0000;
Pf3D7_10_v3	PacBio	transcript	1444130	1445274	.	+	.	transcript_id "PB.651.3"; gene_id "PB.651"; color=#800000;
Pf3D7_10_v3	PacBio	exon	1444130	1444550	.	+	.	transcript_id "PB.651.3"; gene_id "PB.651"; color=#800000;
Pf3D7_10_v3	PacBio	exon	1444758	1444965	.	+	.	transcript_id "PB.651.3"; gene_id "PB.651"; color=#800000;
Pf3D7_10_v3	PacBio	exon	1445185	1445274	.	+	.	transcript_id "PB.651.3"; gene_id "PB.651"; color=#800000;
Pf3D7_10_v3	PacBio	CDS	1444441	1444550	.	+	.	transcript_id "PB.651.3"; gene_id "PB.651"; color=#800000;
Pf3D7_10_v3	PacBio	CDS	1444758	1444965	.	+	.	transcript_id "PB.651.3"; gene_id "PB.651"; color=#800000;
Pf3D7_10_v3	PacBio	CDS	1445185	1445274	.	+	.	transcript_id "PB.651.3"; gene_id "PB.651"; color=#800000;
Pf3D7_10_v3	PacBio	transcript	1444130	1445503	.	+	.	transcript_id "PB.651.4"; gene_id "PB.651"; color=#990000;
Pf3D7_10_v3	PacBio	exon	1444130	1444550	.	+	.	transcript_id "PB.651.4"; gene_id "PB.651"; color=#990000;
Pf3D7_10_v3	PacBio	exon	1444758	1444965	.	+	.	transcript_id "PB.651.4"; gene_id "PB.651"; color=#990000;
Pf3D7_10_v3	PacBio	exon	1445185	1445503	.	+	.	transcript_id "PB.651.4"; gene_id "PB.651"; color=#990000;
Pf3D7_10_v3	PacBio	CDS	1444441	1444550	.	+	.	transcript_id "PB.651.4"; gene_id "PB.651"; color=#990000;
Pf3D7_10_v3	PacBio	CDS	1444758	1444965	.	+	.	transcript_id "PB.651.4"; gene_id "PB.651"; color=#990000;
Pf3D7_10_v3	PacBio	CDS	1445185	1445502	.	+	.	transcript_id "PB.651.4"; gene_id "PB.651"; color=#990000;
Pf3D7_10_v3	PacBio	transcript	1445150	1445503	.	+	.	transcript_id "PB.651.5"; gene_id "PB.651"; color=#660000;
Pf3D7_10_v3	PacBio	exon	1445150	1445503	.	+	.	transcript_id "PB.651.5"; gene_id "PB.651"; color=#660000;
Pf3D7_10_v3	PacBio	transcript	1462229	1464403	.	+	.	transcript_id "PB.652.1"; gene_id "PB.652"; color=#800000;
Pf3D7_10_v3	PacBio	exon	1462229	1462446	.	+	.	transcript_id "PB.652.1"; gene_id "PB.652"; color=#800000;
Pf3D7_10_v3	PacBio	exon	1462633	1462731	.	+	.	transcript_id "PB.652.1"; gene_id "PB.652"; color=#800000;
Pf3D7_10_v3	PacBio	exon	1462864	1462909	.	+	.	transcript_id "PB.652.1"; gene_id "PB.652"; color=#800000;
Pf3D7_10_v3	PacBio	exon	1463116	1464403	.	+	.	transcript_id "PB.652.1"; gene_id "PB.652"; color=#800000;
Pf3D7_10_v3	PacBio	CDS	1462351	1462446	.	+	.	transcript_id "PB.652.1"; gene_id "PB.652"; color=#800000;
Pf3D7_10_v3	PacBio	CDS	1462633	1462731	.	+	.	transcript_id "PB.652.1"; gene_id "PB.652"; color=#800000;
Pf3D7_10_v3	PacBio	CDS	1462864	1462909	.	+	.	transcript_id "PB.652.1"; gene_id "PB.652"; color=#800000;
Pf3D7_10_v3	PacBio	CDS	1463116	1464401	.	+	.	transcript_id "PB.652.1"; gene_id "PB.652"; color=#800000;
Pf3D7_10_v3	PacBio	transcript	1462814	1463783	.	+	.	transcript_id "PB.652.2"; gene_id "PB.652"; color=#000000;
Pf3D7_10_v3	PacBio	exon	1462814	1462909	.	+	.	transcript_id "PB.652.2"; gene_id "PB.652"; color=#000000;
Pf3D7_10_v3	PacBio	exon	1463116	1463783	.	+	.	transcript_id "PB.652.2"; gene_id "PB.652"; color=#000000;
Pf3D7_10_v3	PacBio	CDS	1463376	1463783	.	+	.	transcript_id "PB.652.2"; gene_id "PB.652"; color=#000000;
Pf3D7_10_v3	PacBio	transcript	1462826	1464427	.	+	.	transcript_id "PB.652.3"; gene_id "PB.652"; color=#4D0000;
Pf3D7_10_v3	PacBio	exon	1462826	1462909	.	+	.	transcript_id "PB.652.3"; gene_id "PB.652"; color=#4D0000;
Pf3D7_10_v3	PacBio	exon	1463116	1464427	.	+	.	transcript_id "PB.652.3"; gene_id "PB.652"; color=#4D0000;
Pf3D7_10_v3	PacBio	CDS	1463376	1464425	.	+	.	transcript_id "PB.652.3"; gene_id "PB.652"; color=#4D0000;
Pf3D7_10_v3	PacBio	transcript	1462832	1464288	.	+	.	transcript_id "PB.652.4"; gene_id "PB.652"; color=#660000;
Pf3D7_10_v3	PacBio	exon	1462832	1462909	.	+	.	transcript_id "PB.652.4"; gene_id "PB.652"; color=#660000;
Pf3D7_10_v3	PacBio	exon	1463116	1464288	.	+	.	transcript_id "PB.652.4"; gene_id "PB.652"; color=#660000;
Pf3D7_10_v3	PacBio	CDS	1463376	1464287	.	+	.	transcript_id "PB.652.4"; gene_id "PB.652"; color=#660000;
Pf3D7_10_v3	PacBio	transcript	1491734	1493891	.	+	.	transcript_id "PB.653.1"; gene_id "PB.653"; color=#000000;
Pf3D7_10_v3	PacBio	exon	1491734	1492503	.	+	.	transcript_id "PB.653.1"; gene_id "PB.653"; color=#000000;
Pf3D7_10_v3	PacBio	exon	1492631	1493891	.	+	.	transcript_id "PB.653.1"; gene_id "PB.653"; color=#000000;
Pf3D7_10_v3	PacBio	CDS	1491798	1492503	.	+	.	transcript_id "PB.653.1"; gene_id "PB.653"; color=#000000;
Pf3D7_10_v3	PacBio	CDS	1492631	1493889	.	+	.	transcript_id "PB.653.1"; gene_id "PB.653"; color=#000000;
Pf3D7_10_v3	PacBio	transcript	1492365	1494367	.	+	.	transcript_id "PB.653.2"; gene_id "PB.653"; color=#660000;
Pf3D7_10_v3	PacBio	exon	1492365	1492503	.	+	.	transcript_id "PB.653.2"; gene_id "PB.653"; color=#660000;
Pf3D7_10_v3	PacBio	exon	1492631	1494367	.	+	.	transcript_id "PB.653.2"; gene_id "PB.653"; color=#660000;
Pf3D7_10_v3	PacBio	CDS	1492663	1494366	.	+	.	transcript_id "PB.653.2"; gene_id "PB.653"; color=#660000;
Pf3D7_10_v3	PacBio	transcript	1505462	1507030	.	+	.	transcript_id "PB.654.1"; gene_id "PB.654"; color=#000000;
Pf3D7_10_v3	PacBio	exon	1505462	1505871	.	+	.	transcript_id "PB.654.1"; gene_id "PB.654"; color=#000000;
Pf3D7_10_v3	PacBio	exon	1506289	1506428	.	+	.	transcript_id "PB.654.1"; gene_id "PB.654"; color=#000000;
Pf3D7_10_v3	PacBio	exon	1506550	1506614	.	+	.	transcript_id "PB.654.1"; gene_id "PB.654"; color=#000000;
Pf3D7_10_v3	PacBio	exon	1506779	1507030	.	+	.	transcript_id "PB.654.1"; gene_id "PB.654"; color=#000000;
Pf3D7_10_v3	PacBio	CDS	1505835	1505871	.	+	.	transcript_id "PB.654.1"; gene_id "PB.654"; color=#000000;
Pf3D7_10_v3	PacBio	CDS	1506289	1506428	.	+	.	transcript_id "PB.654.1"; gene_id "PB.654"; color=#000000;
Pf3D7_10_v3	PacBio	CDS	1506550	1506614	.	+	.	transcript_id "PB.654.1"; gene_id "PB.654"; color=#000000;
Pf3D7_10_v3	PacBio	CDS	1506779	1506896	.	+	.	transcript_id "PB.654.1"; gene_id "PB.654"; color=#000000;
Pf3D7_10_v3	PacBio	transcript	1518869	1519712	.	+	.	transcript_id "PB.655.1"; gene_id "PB.655"; color=#000000;
Pf3D7_10_v3	PacBio	exon	1518869	1519233	.	+	.	transcript_id "PB.655.1"; gene_id "PB.655"; color=#000000;
Pf3D7_10_v3	PacBio	exon	1519347	1519712	.	+	.	transcript_id "PB.655.1"; gene_id "PB.655"; color=#000000;
Pf3D7_10_v3	PacBio	CDS	1519021	1519233	.	+	.	transcript_id "PB.655.1"; gene_id "PB.655"; color=#000000;
Pf3D7_10_v3	PacBio	CDS	1519347	1519712	.	+	.	transcript_id "PB.655.1"; gene_id "PB.655"; color=#000000;
Pf3D7_10_v3	PacBio	transcript	1519114	1520115	.	+	.	transcript_id "PB.655.2"; gene_id "PB.655"; color=#660000;
Pf3D7_10_v3	PacBio	exon	1519114	1519233	.	+	.	transcript_id "PB.655.2"; gene_id "PB.655"; color=#660000;
Pf3D7_10_v3	PacBio	exon	1519347	1520115	.	+	.	transcript_id "PB.655.2"; gene_id "PB.655"; color=#660000;
Pf3D7_10_v3	PacBio	CDS	1519440	1520114	.	+	.	transcript_id "PB.655.2"; gene_id "PB.655"; color=#660000;
Pf3D7_10_v3	PacBio	transcript	124099	124885	.	-	.	transcript_id "PB.656.1"; gene_id "PB.656"; color=#000000;
Pf3D7_10_v3	PacBio	exon	124099	124153	.	-	.	transcript_id "PB.656.1"; gene_id "PB.656"; color=#000000;
Pf3D7_10_v3	PacBio	exon	124458	124885	.	-	.	transcript_id "PB.656.1"; gene_id "PB.656"; color=#000000;
Pf3D7_10_v3	PacBio	CDS	124099	124153	.	-	.	transcript_id "PB.656.1"; gene_id "PB.656"; color=#000000;
Pf3D7_10_v3	PacBio	CDS	124458	124882	.	-	.	transcript_id "PB.656.1"; gene_id "PB.656"; color=#000000;
Pf3D7_10_v3	PacBio	transcript	160117	161302	.	-	.	transcript_id "PB.657.1"; gene_id "PB.657"; color=#000000;
Pf3D7_10_v3	PacBio	exon	160117	160572	.	-	.	transcript_id "PB.657.1"; gene_id "PB.657"; color=#000000;
Pf3D7_10_v3	PacBio	exon	160863	161302	.	-	.	transcript_id "PB.657.1"; gene_id "PB.657"; color=#000000;
Pf3D7_10_v3	PacBio	CDS	160316	160572	.	-	.	transcript_id "PB.657.1"; gene_id "PB.657"; color=#000000;
Pf3D7_10_v3	PacBio	CDS	160863	160962	.	-	.	transcript_id "PB.657.1"; gene_id "PB.657"; color=#000000;
Pf3D7_10_v3	PacBio	transcript	164776	166011	.	-	.	transcript_id "PB.658.1"; gene_id "PB.658"; color=#000000;
Pf3D7_10_v3	PacBio	exon	164776	166011	.	-	.	transcript_id "PB.658.1"; gene_id "PB.658"; color=#000000;
Pf3D7_10_v3	PacBio	transcript	179354	180499	.	-	.	transcript_id "PB.659.1"; gene_id "PB.659"; color=#000000;
Pf3D7_10_v3	PacBio	exon	179354	179940	.	-	.	transcript_id "PB.659.1"; gene_id "PB.659"; color=#000000;
Pf3D7_10_v3	PacBio	exon	180215	180499	.	-	.	transcript_id "PB.659.1"; gene_id "PB.659"; color=#000000;
Pf3D7_10_v3	PacBio	CDS	179356	179940	.	-	.	transcript_id "PB.659.1"; gene_id "PB.659"; color=#000000;
Pf3D7_10_v3	PacBio	CDS	180215	180226	.	-	.	transcript_id "PB.659.1"; gene_id "PB.659"; color=#000000;
Pf3D7_10_v3	PacBio	transcript	179427	180466	.	-	.	transcript_id "PB.659.2"; gene_id "PB.659"; color=#800000;
Pf3D7_10_v3	PacBio	exon	179427	179940	.	-	.	transcript_id "PB.659.2"; gene_id "PB.659"; color=#800000;
Pf3D7_10_v3	PacBio	exon	180215	180466	.	-	.	transcript_id "PB.659.2"; gene_id "PB.659"; color=#800000;
Pf3D7_10_v3	PacBio	CDS	179428	179940	.	-	.	transcript_id "PB.659.2"; gene_id "PB.659"; color=#800000;
Pf3D7_10_v3	PacBio	CDS	180215	180226	.	-	.	transcript_id "PB.659.2"; gene_id "PB.659"; color=#800000;
Pf3D7_10_v3	PacBio	transcript	179498	180433	.	-	.	transcript_id "PB.659.3"; gene_id "PB.659"; color=#990000;
Pf3D7_10_v3	PacBio	exon	179498	179940	.	-	.	transcript_id "PB.659.3"; gene_id "PB.659"; color=#990000;
Pf3D7_10_v3	PacBio	exon	180215	180433	.	-	.	transcript_id "PB.659.3"; gene_id "PB.659"; color=#990000;
Pf3D7_10_v3	PacBio	CDS	179500	179940	.	-	.	transcript_id "PB.659.3"; gene_id "PB.659"; color=#990000;
Pf3D7_10_v3	PacBio	CDS	180215	180226	.	-	.	transcript_id "PB.659.3"; gene_id "PB.659"; color=#990000;
Pf3D7_10_v3	PacBio	transcript	179614	180489	.	-	.	transcript_id "PB.659.4"; gene_id "PB.659"; color=#330000;
Pf3D7_10_v3	PacBio	exon	179614	179940	.	-	.	transcript_id "PB.659.4"; gene_id "PB.659"; color=#330000;
Pf3D7_10_v3	PacBio	exon	180215	180489	.	-	.	transcript_id "PB.659.4"; gene_id "PB.659"; color=#330000;
Pf3D7_10_v3	PacBio	CDS	179614	179940	.	-	.	transcript_id "PB.659.4"; gene_id "PB.659"; color=#330000;
Pf3D7_10_v3	PacBio	CDS	180215	180226	.	-	.	transcript_id "PB.659.4"; gene_id "PB.659"; color=#330000;
Pf3D7_10_v3	PacBio	transcript	220034	221514	.	-	.	transcript_id "PB.660.1"; gene_id "PB.660"; color=#000000;
Pf3D7_10_v3	PacBio	exon	220034	220350	.	-	.	transcript_id "PB.660.1"; gene_id "PB.660"; color=#000000;
Pf3D7_10_v3	PacBio	exon	220537	220637	.	-	.	transcript_id "PB.660.1"; gene_id "PB.660"; color=#000000;
Pf3D7_10_v3	PacBio	exon	220762	220998	.	-	.	transcript_id "PB.660.1"; gene_id "PB.660"; color=#000000;
Pf3D7_10_v3	PacBio	exon	221221	221514	.	-	.	transcript_id "PB.660.1"; gene_id "PB.660"; color=#000000;
Pf3D7_10_v3	PacBio	CDS	220036	220350	.	-	.	transcript_id "PB.660.1"; gene_id "PB.660"; color=#000000;
Pf3D7_10_v3	PacBio	CDS	220537	220637	.	-	.	transcript_id "PB.660.1"; gene_id "PB.660"; color=#000000;
Pf3D7_10_v3	PacBio	CDS	220762	220998	.	-	.	transcript_id "PB.660.1"; gene_id "PB.660"; color=#000000;
Pf3D7_10_v3	PacBio	CDS	221221	221353	.	-	.	transcript_id "PB.660.1"; gene_id "PB.660"; color=#000000;
Pf3D7_10_v3	PacBio	transcript	220173	221727	.	-	.	transcript_id "PB.660.2"; gene_id "PB.660"; color=#000000;
Pf3D7_10_v3	PacBio	exon	220173	220350	.	-	.	transcript_id "PB.660.2"; gene_id "PB.660"; color=#000000;
Pf3D7_10_v3	PacBio	exon	220537	220637	.	-	.	transcript_id "PB.660.2"; gene_id "PB.660"; color=#000000;
Pf3D7_10_v3	PacBio	exon	220762	220998	.	-	.	transcript_id "PB.660.2"; gene_id "PB.660"; color=#000000;
Pf3D7_10_v3	PacBio	exon	221221	221727	.	-	.	transcript_id "PB.660.2"; gene_id "PB.660"; color=#000000;
Pf3D7_10_v3	PacBio	CDS	220174	220350	.	-	.	transcript_id "PB.660.2"; gene_id "PB.660"; color=#000000;
Pf3D7_10_v3	PacBio	CDS	220537	220637	.	-	.	transcript_id "PB.660.2"; gene_id "PB.660"; color=#000000;
Pf3D7_10_v3	PacBio	CDS	220762	220998	.	-	.	transcript_id "PB.660.2"; gene_id "PB.660"; color=#000000;
Pf3D7_10_v3	PacBio	CDS	221221	221353	.	-	.	transcript_id "PB.660.2"; gene_id "PB.660"; color=#000000;
Pf3D7_10_v3	PacBio	transcript	231983	232971	.	-	.	transcript_id "PB.661.1"; gene_id "PB.661"; color=#1A0000;
Pf3D7_10_v3	PacBio	exon	231983	232181	.	-	.	transcript_id "PB.661.1"; gene_id "PB.661"; color=#1A0000;
Pf3D7_10_v3	PacBio	exon	232329	232470	.	-	.	transcript_id "PB.661.1"; gene_id "PB.661"; color=#1A0000;
Pf3D7_10_v3	PacBio	exon	232563	232630	.	-	.	transcript_id "PB.661.1"; gene_id "PB.661"; color=#1A0000;
Pf3D7_10_v3	PacBio	exon	232750	232971	.	-	.	transcript_id "PB.661.1"; gene_id "PB.661"; color=#1A0000;
Pf3D7_10_v3	PacBio	transcript	232032	232971	.	-	.	transcript_id "PB.661.2"; gene_id "PB.661"; color=#660000;
Pf3D7_10_v3	PacBio	exon	232032	232181	.	-	.	transcript_id "PB.661.2"; gene_id "PB.661"; color=#660000;
Pf3D7_10_v3	PacBio	exon	232347	232470	.	-	.	transcript_id "PB.661.2"; gene_id "PB.661"; color=#660000;
Pf3D7_10_v3	PacBio	exon	232563	232630	.	-	.	transcript_id "PB.661.2"; gene_id "PB.661"; color=#660000;
Pf3D7_10_v3	PacBio	exon	232750	232971	.	-	.	transcript_id "PB.661.2"; gene_id "PB.661"; color=#660000;
Pf3D7_10_v3	PacBio	transcript	232092	232971	.	-	.	transcript_id "PB.661.3"; gene_id "PB.661"; color=#1A0000;
Pf3D7_10_v3	PacBio	exon	232092	232181	.	-	.	transcript_id "PB.661.3"; gene_id "PB.661"; color=#1A0000;
Pf3D7_10_v3	PacBio	exon	232329	232470	.	-	.	transcript_id "PB.661.3"; gene_id "PB.661"; color=#1A0000;
Pf3D7_10_v3	PacBio	exon	232563	232630	.	-	.	transcript_id "PB.661.3"; gene_id "PB.661"; color=#1A0000;
Pf3D7_10_v3	PacBio	exon	232750	232971	.	-	.	transcript_id "PB.661.3"; gene_id "PB.661"; color=#1A0000;
Pf3D7_10_v3	PacBio	transcript	232392	232998	.	-	.	transcript_id "PB.661.4"; gene_id "PB.661"; color=#000000;
Pf3D7_10_v3	PacBio	exon	232392	232470	.	-	.	transcript_id "PB.661.4"; gene_id "PB.661"; color=#000000;
Pf3D7_10_v3	PacBio	exon	232563	232630	.	-	.	transcript_id "PB.661.4"; gene_id "PB.661"; color=#000000;
Pf3D7_10_v3	PacBio	exon	232750	232998	.	-	.	transcript_id "PB.661.4"; gene_id "PB.661"; color=#000000;
Pf3D7_10_v3	PacBio	transcript	233532	234596	.	-	.	transcript_id "PB.662.1"; gene_id "PB.662"; color=#330000;
Pf3D7_10_v3	PacBio	exon	233532	234125	.	-	.	transcript_id "PB.662.1"; gene_id "PB.662"; color=#330000;
Pf3D7_10_v3	PacBio	exon	234283	234596	.	-	.	transcript_id "PB.662.1"; gene_id "PB.662"; color=#330000;
Pf3D7_10_v3	PacBio	CDS	233534	234125	.	-	.	transcript_id "PB.662.1"; gene_id "PB.662"; color=#330000;
Pf3D7_10_v3	PacBio	CDS	234283	234473	.	-	.	transcript_id "PB.662.1"; gene_id "PB.662"; color=#330000;
Pf3D7_10_v3	PacBio	transcript	233841	234733	.	-	.	transcript_id "PB.662.2"; gene_id "PB.662"; color=#000000;
Pf3D7_10_v3	PacBio	exon	233841	234125	.	-	.	transcript_id "PB.662.2"; gene_id "PB.662"; color=#000000;
Pf3D7_10_v3	PacBio	exon	234283	234733	.	-	.	transcript_id "PB.662.2"; gene_id "PB.662"; color=#000000;
Pf3D7_10_v3	PacBio	CDS	233843	234125	.	-	.	transcript_id "PB.662.2"; gene_id "PB.662"; color=#000000;
Pf3D7_10_v3	PacBio	CDS	234283	234473	.	-	.	transcript_id "PB.662.2"; gene_id "PB.662"; color=#000000;
Pf3D7_10_v3	PacBio	transcript	253553	255352	.	-	.	transcript_id "PB.663.1"; gene_id "PB.663"; color=#000000;
Pf3D7_10_v3	PacBio	exon	253553	255352	.	-	.	transcript_id "PB.663.1"; gene_id "PB.663"; color=#000000;
Pf3D7_10_v3	PacBio	transcript	256188	257950	.	-	.	transcript_id "PB.664.1"; gene_id "PB.664"; color=#000000;
Pf3D7_10_v3	PacBio	exon	256188	256269	.	-	.	transcript_id "PB.664.1"; gene_id "PB.664"; color=#000000;
Pf3D7_10_v3	PacBio	exon	256572	257950	.	-	.	transcript_id "PB.664.1"; gene_id "PB.664"; color=#000000;
Pf3D7_10_v3	PacBio	CDS	256189	256269	.	-	.	transcript_id "PB.664.1"; gene_id "PB.664"; color=#000000;
Pf3D7_10_v3	PacBio	CDS	256572	257699	.	-	.	transcript_id "PB.664.1"; gene_id "PB.664"; color=#000000;
Pf3D7_10_v3	PacBio	transcript	265378	266993	.	-	.	transcript_id "PB.665.1"; gene_id "PB.665"; color=#CC0000;
Pf3D7_10_v3	PacBio	exon	265378	265509	.	-	.	transcript_id "PB.665.1"; gene_id "PB.665"; color=#CC0000;
Pf3D7_10_v3	PacBio	exon	265724	265803	.	-	.	transcript_id "PB.665.1"; gene_id "PB.665"; color=#CC0000;
Pf3D7_10_v3	PacBio	exon	265922	265948	.	-	.	transcript_id "PB.665.1"; gene_id "PB.665"; color=#CC0000;
Pf3D7_10_v3	PacBio	exon	266083	266126	.	-	.	transcript_id "PB.665.1"; gene_id "PB.665"; color=#CC0000;
Pf3D7_10_v3	PacBio	exon	266221	266290	.	-	.	transcript_id "PB.665.1"; gene_id "PB.665"; color=#CC0000;
Pf3D7_10_v3	PacBio	exon	266391	266485	.	-	.	transcript_id "PB.665.1"; gene_id "PB.665"; color=#CC0000;
Pf3D7_10_v3	PacBio	exon	266695	266993	.	-	.	transcript_id "PB.665.1"; gene_id "PB.665"; color=#CC0000;
Pf3D7_10_v3	PacBio	CDS	265750	265803	.	-	.	transcript_id "PB.665.1"; gene_id "PB.665"; color=#CC0000;
Pf3D7_10_v3	PacBio	CDS	265922	265948	.	-	.	transcript_id "PB.665.1"; gene_id "PB.665"; color=#CC0000;
Pf3D7_10_v3	PacBio	CDS	266083	266126	.	-	.	transcript_id "PB.665.1"; gene_id "PB.665"; color=#CC0000;
Pf3D7_10_v3	PacBio	CDS	266221	266290	.	-	.	transcript_id "PB.665.1"; gene_id "PB.665"; color=#CC0000;
Pf3D7_10_v3	PacBio	CDS	266391	266485	.	-	.	transcript_id "PB.665.1"; gene_id "PB.665"; color=#CC0000;
Pf3D7_10_v3	PacBio	CDS	266695	266710	.	-	.	transcript_id "PB.665.1"; gene_id "PB.665"; color=#CC0000;
Pf3D7_10_v3	PacBio	transcript	265456	266993	.	-	.	transcript_id "PB.665.2"; gene_id "PB.665"; color=#B30000;
Pf3D7_10_v3	PacBio	exon	265456	265509	.	-	.	transcript_id "PB.665.2"; gene_id "PB.665"; color=#B30000;
Pf3D7_10_v3	PacBio	exon	265724	265803	.	-	.	transcript_id "PB.665.2"; gene_id "PB.665"; color=#B30000;
Pf3D7_10_v3	PacBio	exon	265922	265948	.	-	.	transcript_id "PB.665.2"; gene_id "PB.665"; color=#B30000;
Pf3D7_10_v3	PacBio	exon	266083	266126	.	-	.	transcript_id "PB.665.2"; gene_id "PB.665"; color=#B30000;
Pf3D7_10_v3	PacBio	exon	266221	266290	.	-	.	transcript_id "PB.665.2"; gene_id "PB.665"; color=#B30000;
Pf3D7_10_v3	PacBio	exon	266391	266485	.	-	.	transcript_id "PB.665.2"; gene_id "PB.665"; color=#B30000;
Pf3D7_10_v3	PacBio	exon	266695	266993	.	-	.	transcript_id "PB.665.2"; gene_id "PB.665"; color=#B30000;
Pf3D7_10_v3	PacBio	CDS	265750	265803	.	-	.	transcript_id "PB.665.2"; gene_id "PB.665"; color=#B30000;
Pf3D7_10_v3	PacBio	CDS	265922	265948	.	-	.	transcript_id "PB.665.2"; gene_id "PB.665"; color=#B30000;
Pf3D7_10_v3	PacBio	CDS	266083	266126	.	-	.	transcript_id "PB.665.2"; gene_id "PB.665"; color=#B30000;
Pf3D7_10_v3	PacBio	CDS	266221	266290	.	-	.	transcript_id "PB.665.2"; gene_id "PB.665"; color=#B30000;
Pf3D7_10_v3	PacBio	CDS	266391	266485	.	-	.	transcript_id "PB.665.2"; gene_id "PB.665"; color=#B30000;
Pf3D7_10_v3	PacBio	CDS	266695	266836	.	-	.	transcript_id "PB.665.2"; gene_id "PB.665"; color=#B30000;
Pf3D7_10_v3	PacBio	transcript	265457	266993	.	-	.	transcript_id "PB.665.3"; gene_id "PB.665"; color=#FF9999;
Pf3D7_10_v3	PacBio	exon	265457	265803	.	-	.	transcript_id "PB.665.3"; gene_id "PB.665"; color=#FF9999;
Pf3D7_10_v3	PacBio	exon	265922	265948	.	-	.	transcript_id "PB.665.3"; gene_id "PB.665"; color=#FF9999;
Pf3D7_10_v3	PacBio	exon	266083	266126	.	-	.	transcript_id "PB.665.3"; gene_id "PB.665"; color=#FF9999;
Pf3D7_10_v3	PacBio	exon	266221	266290	.	-	.	transcript_id "PB.665.3"; gene_id "PB.665"; color=#FF9999;
Pf3D7_10_v3	PacBio	exon	266391	266485	.	-	.	transcript_id "PB.665.3"; gene_id "PB.665"; color=#FF9999;
Pf3D7_10_v3	PacBio	exon	266695	266993	.	-	.	transcript_id "PB.665.3"; gene_id "PB.665"; color=#FF9999;
Pf3D7_10_v3	PacBio	CDS	265750	265803	.	-	.	transcript_id "PB.665.3"; gene_id "PB.665"; color=#FF9999;
Pf3D7_10_v3	PacBio	CDS	265922	265948	.	-	.	transcript_id "PB.665.3"; gene_id "PB.665"; color=#FF9999;
Pf3D7_10_v3	PacBio	CDS	266083	266126	.	-	.	transcript_id "PB.665.3"; gene_id "PB.665"; color=#FF9999;
Pf3D7_10_v3	PacBio	CDS	266221	266290	.	-	.	transcript_id "PB.665.3"; gene_id "PB.665"; color=#FF9999;
Pf3D7_10_v3	PacBio	CDS	266391	266485	.	-	.	transcript_id "PB.665.3"; gene_id "PB.665"; color=#FF9999;
Pf3D7_10_v3	PacBio	CDS	266695	266836	.	-	.	transcript_id "PB.665.3"; gene_id "PB.665"; color=#FF9999;
Pf3D7_10_v3	PacBio	transcript	265616	266982	.	-	.	transcript_id "PB.665.4"; gene_id "PB.665"; color=#FF8080;
Pf3D7_10_v3	PacBio	exon	265616	265803	.	-	.	transcript_id "PB.665.4"; gene_id "PB.665"; color=#FF8080;
Pf3D7_10_v3	PacBio	exon	265922	265948	.	-	.	transcript_id "PB.665.4"; gene_id "PB.665"; color=#FF8080;
Pf3D7_10_v3	PacBio	exon	266083	266126	.	-	.	transcript_id "PB.665.4"; gene_id "PB.665"; color=#FF8080;
Pf3D7_10_v3	PacBio	exon	266221	266290	.	-	.	transcript_id "PB.665.4"; gene_id "PB.665"; color=#FF8080;
Pf3D7_10_v3	PacBio	exon	266391	266485	.	-	.	transcript_id "PB.665.4"; gene_id "PB.665"; color=#FF8080;
Pf3D7_10_v3	PacBio	exon	266695	266982	.	-	.	transcript_id "PB.665.4"; gene_id "PB.665"; color=#FF8080;
Pf3D7_10_v3	PacBio	CDS	265750	265803	.	-	.	transcript_id "PB.665.4"; gene_id "PB.665"; color=#FF8080;
Pf3D7_10_v3	PacBio	CDS	265922	265948	.	-	.	transcript_id "PB.665.4"; gene_id "PB.665"; color=#FF8080;
Pf3D7_10_v3	PacBio	CDS	266083	266126	.	-	.	transcript_id "PB.665.4"; gene_id "PB.665"; color=#FF8080;
Pf3D7_10_v3	PacBio	CDS	266221	266290	.	-	.	transcript_id "PB.665.4"; gene_id "PB.665"; color=#FF8080;
Pf3D7_10_v3	PacBio	CDS	266391	266485	.	-	.	transcript_id "PB.665.4"; gene_id "PB.665"; color=#FF8080;
Pf3D7_10_v3	PacBio	CDS	266695	266836	.	-	.	transcript_id "PB.665.4"; gene_id "PB.665"; color=#FF8080;
Pf3D7_10_v3	PacBio	transcript	265735	267048	.	-	.	transcript_id "PB.665.5"; gene_id "PB.665"; color=#000000;
Pf3D7_10_v3	PacBio	exon	265735	265803	.	-	.	transcript_id "PB.665.5"; gene_id "PB.665"; color=#000000;
Pf3D7_10_v3	PacBio	exon	265922	265948	.	-	.	transcript_id "PB.665.5"; gene_id "PB.665"; color=#000000;
Pf3D7_10_v3	PacBio	exon	266083	266126	.	-	.	transcript_id "PB.665.5"; gene_id "PB.665"; color=#000000;
Pf3D7_10_v3	PacBio	exon	266221	266290	.	-	.	transcript_id "PB.665.5"; gene_id "PB.665"; color=#000000;
Pf3D7_10_v3	PacBio	exon	266391	266485	.	-	.	transcript_id "PB.665.5"; gene_id "PB.665"; color=#000000;
Pf3D7_10_v3	PacBio	exon	266695	267048	.	-	.	transcript_id "PB.665.5"; gene_id "PB.665"; color=#000000;
Pf3D7_10_v3	PacBio	CDS	265750	265803	.	-	.	transcript_id "PB.665.5"; gene_id "PB.665"; color=#000000;
Pf3D7_10_v3	PacBio	CDS	265922	265948	.	-	.	transcript_id "PB.665.5"; gene_id "PB.665"; color=#000000;
Pf3D7_10_v3	PacBio	CDS	266083	266126	.	-	.	transcript_id "PB.665.5"; gene_id "PB.665"; color=#000000;
Pf3D7_10_v3	PacBio	CDS	266221	266290	.	-	.	transcript_id "PB.665.5"; gene_id "PB.665"; color=#000000;
Pf3D7_10_v3	PacBio	CDS	266391	266485	.	-	.	transcript_id "PB.665.5"; gene_id "PB.665"; color=#000000;
Pf3D7_10_v3	PacBio	CDS	266695	266836	.	-	.	transcript_id "PB.665.5"; gene_id "PB.665"; color=#000000;
Pf3D7_10_v3	PacBio	transcript	266110	266993	.	-	.	transcript_id "PB.665.6"; gene_id "PB.665"; color=#FF1A1A;
Pf3D7_10_v3	PacBio	exon	266110	266126	.	-	.	transcript_id "PB.665.6"; gene_id "PB.665"; color=#FF1A1A;
Pf3D7_10_v3	PacBio	exon	266221	266290	.	-	.	transcript_id "PB.665.6"; gene_id "PB.665"; color=#FF1A1A;
Pf3D7_10_v3	PacBio	exon	266391	266485	.	-	.	transcript_id "PB.665.6"; gene_id "PB.665"; color=#FF1A1A;
Pf3D7_10_v3	PacBio	exon	266695	266993	.	-	.	transcript_id "PB.665.6"; gene_id "PB.665"; color=#FF1A1A;
Pf3D7_10_v3	PacBio	CDS	266110	266126	.	-	.	transcript_id "PB.665.6"; gene_id "PB.665"; color=#FF1A1A;
Pf3D7_10_v3	PacBio	CDS	266221	266290	.	-	.	transcript_id "PB.665.6"; gene_id "PB.665"; color=#FF1A1A;
Pf3D7_10_v3	PacBio	CDS	266391	266485	.	-	.	transcript_id "PB.665.6"; gene_id "PB.665"; color=#FF1A1A;
Pf3D7_10_v3	PacBio	CDS	266695	266836	.	-	.	transcript_id "PB.665.6"; gene_id "PB.665"; color=#FF1A1A;
Pf3D7_10_v3	PacBio	transcript	266253	266993	.	-	.	transcript_id "PB.665.7"; gene_id "PB.665"; color=#FF8080;
Pf3D7_10_v3	PacBio	exon	266253	266290	.	-	.	transcript_id "PB.665.7"; gene_id "PB.665"; color=#FF8080;
Pf3D7_10_v3	PacBio	exon	266391	266485	.	-	.	transcript_id "PB.665.7"; gene_id "PB.665"; color=#FF8080;
Pf3D7_10_v3	PacBio	exon	266695	266993	.	-	.	transcript_id "PB.665.7"; gene_id "PB.665"; color=#FF8080;
Pf3D7_10_v3	PacBio	transcript	272154	273028	.	-	.	transcript_id "PB.666.1"; gene_id "PB.666"; color=#000000;
Pf3D7_10_v3	PacBio	exon	272154	273028	.	-	.	transcript_id "PB.666.1"; gene_id "PB.666"; color=#000000;
Pf3D7_10_v3	PacBio	CDS	272243	272824	.	-	.	transcript_id "PB.666.1"; gene_id "PB.666"; color=#000000;
Pf3D7_10_v3	PacBio	transcript	272234	273028	.	-	.	transcript_id "PB.666.2"; gene_id "PB.666"; color=#330000;
Pf3D7_10_v3	PacBio	exon	272234	273028	.	-	.	transcript_id "PB.666.2"; gene_id "PB.666"; color=#330000;
Pf3D7_10_v3	PacBio	CDS	272243	272824	.	-	.	transcript_id "PB.666.2"; gene_id "PB.666"; color=#330000;
Pf3D7_10_v3	PacBio	transcript	272235	273456	.	-	.	transcript_id "PB.666.3"; gene_id "PB.666"; color=#FF1A1A;
Pf3D7_10_v3	PacBio	exon	272235	273014	.	-	.	transcript_id "PB.666.3"; gene_id "PB.666"; color=#FF1A1A;
Pf3D7_10_v3	PacBio	exon	273180	273456	.	-	.	transcript_id "PB.666.3"; gene_id "PB.666"; color=#FF1A1A;
Pf3D7_10_v3	PacBio	CDS	272243	272824	.	-	.	transcript_id "PB.666.3"; gene_id "PB.666"; color=#FF1A1A;
Pf3D7_10_v3	PacBio	transcript	272364	273028	.	-	.	transcript_id "PB.666.4"; gene_id "PB.666"; color=#FF1A1A;
Pf3D7_10_v3	PacBio	exon	272364	273028	.	-	.	transcript_id "PB.666.4"; gene_id "PB.666"; color=#FF1A1A;
Pf3D7_10_v3	PacBio	CDS	272366	272824	.	-	.	transcript_id "PB.666.4"; gene_id "PB.666"; color=#FF1A1A;
Pf3D7_10_v3	PacBio	transcript	272497	273022	.	-	.	transcript_id "PB.666.5"; gene_id "PB.666"; color=#FF9999;
Pf3D7_10_v3	PacBio	exon	272497	273022	.	-	.	transcript_id "PB.666.5"; gene_id "PB.666"; color=#FF9999;
Pf3D7_10_v3	PacBio	CDS	272498	272824	.	-	.	transcript_id "PB.666.5"; gene_id "PB.666"; color=#FF9999;
Pf3D7_10_v3	PacBio	transcript	272624	273028	.	-	.	transcript_id "PB.666.6"; gene_id "PB.666"; color=#FF1A1A;
Pf3D7_10_v3	PacBio	exon	272624	273028	.	-	.	transcript_id "PB.666.6"; gene_id "PB.666"; color=#FF1A1A;
Pf3D7_10_v3	PacBio	transcript	272679	273513	.	-	.	transcript_id "PB.666.7"; gene_id "PB.666"; color=#FFB3B3;
Pf3D7_10_v3	PacBio	exon	272679	273014	.	-	.	transcript_id "PB.666.7"; gene_id "PB.666"; color=#FFB3B3;
Pf3D7_10_v3	PacBio	exon	273180	273513	.	-	.	transcript_id "PB.666.7"; gene_id "PB.666"; color=#FFB3B3;
Pf3D7_10_v3	PacBio	transcript	286079	287038	.	-	.	transcript_id "PB.667.1"; gene_id "PB.667"; color=#000000;
Pf3D7_10_v3	PacBio	exon	286079	286265	.	-	.	transcript_id "PB.667.1"; gene_id "PB.667"; color=#000000;
Pf3D7_10_v3	PacBio	exon	286494	286659	.	-	.	transcript_id "PB.667.1"; gene_id "PB.667"; color=#000000;
Pf3D7_10_v3	PacBio	exon	286841	286892	.	-	.	transcript_id "PB.667.1"; gene_id "PB.667"; color=#000000;
Pf3D7_10_v3	PacBio	exon	286966	287038	.	-	.	transcript_id "PB.667.1"; gene_id "PB.667"; color=#000000;
Pf3D7_10_v3	PacBio	transcript	286129	287639	.	-	.	transcript_id "PB.667.2"; gene_id "PB.667"; color=#000000;
Pf3D7_10_v3	PacBio	exon	286129	286265	.	-	.	transcript_id "PB.667.2"; gene_id "PB.667"; color=#000000;
Pf3D7_10_v3	PacBio	exon	286494	286659	.	-	.	transcript_id "PB.667.2"; gene_id "PB.667"; color=#000000;
Pf3D7_10_v3	PacBio	exon	286841	286892	.	-	.	transcript_id "PB.667.2"; gene_id "PB.667"; color=#000000;
Pf3D7_10_v3	PacBio	exon	286966	287032	.	-	.	transcript_id "PB.667.2"; gene_id "PB.667"; color=#000000;
Pf3D7_10_v3	PacBio	exon	287380	287639	.	-	.	transcript_id "PB.667.2"; gene_id "PB.667"; color=#000000;
Pf3D7_10_v3	PacBio	CDS	286522	286659	.	-	.	transcript_id "PB.667.2"; gene_id "PB.667"; color=#000000;
Pf3D7_10_v3	PacBio	CDS	286841	286892	.	-	.	transcript_id "PB.667.2"; gene_id "PB.667"; color=#000000;
Pf3D7_10_v3	PacBio	CDS	286966	287032	.	-	.	transcript_id "PB.667.2"; gene_id "PB.667"; color=#000000;
Pf3D7_10_v3	PacBio	CDS	287380	287473	.	-	.	transcript_id "PB.667.2"; gene_id "PB.667"; color=#000000;
Pf3D7_10_v3	PacBio	transcript	360563	361953	.	-	.	transcript_id "PB.668.1"; gene_id "PB.668"; color=#000000;
Pf3D7_10_v3	PacBio	exon	360563	360913	.	-	.	transcript_id "PB.668.1"; gene_id "PB.668"; color=#000000;
Pf3D7_10_v3	PacBio	exon	361082	361953	.	-	.	transcript_id "PB.668.1"; gene_id "PB.668"; color=#000000;
Pf3D7_10_v3	PacBio	CDS	360625	360913	.	-	.	transcript_id "PB.668.1"; gene_id "PB.668"; color=#000000;
Pf3D7_10_v3	PacBio	CDS	361082	361935	.	-	.	transcript_id "PB.668.1"; gene_id "PB.668"; color=#000000;
Pf3D7_10_v3	PacBio	transcript	382923	384425	.	-	.	transcript_id "PB.669.1"; gene_id "PB.669"; color=#990000;
Pf3D7_10_v3	PacBio	exon	382923	383135	.	-	.	transcript_id "PB.669.1"; gene_id "PB.669"; color=#990000;
Pf3D7_10_v3	PacBio	exon	383398	384214	.	-	.	transcript_id "PB.669.1"; gene_id "PB.669"; color=#990000;
Pf3D7_10_v3	PacBio	exon	384316	384425	.	-	.	transcript_id "PB.669.1"; gene_id "PB.669"; color=#990000;
Pf3D7_10_v3	PacBio	CDS	383044	383135	.	-	.	transcript_id "PB.669.1"; gene_id "PB.669"; color=#990000;
Pf3D7_10_v3	PacBio	CDS	383398	384214	.	-	.	transcript_id "PB.669.1"; gene_id "PB.669"; color=#990000;
Pf3D7_10_v3	PacBio	CDS	384316	384414	.	-	.	transcript_id "PB.669.1"; gene_id "PB.669"; color=#990000;
Pf3D7_10_v3	PacBio	transcript	383027	384431	.	-	.	transcript_id "PB.669.2"; gene_id "PB.669"; color=#660000;
Pf3D7_10_v3	PacBio	exon	383027	383135	.	-	.	transcript_id "PB.669.2"; gene_id "PB.669"; color=#660000;
Pf3D7_10_v3	PacBio	exon	383398	384214	.	-	.	transcript_id "PB.669.2"; gene_id "PB.669"; color=#660000;
Pf3D7_10_v3	PacBio	exon	384316	384431	.	-	.	transcript_id "PB.669.2"; gene_id "PB.669"; color=#660000;
Pf3D7_10_v3	PacBio	CDS	383044	383135	.	-	.	transcript_id "PB.669.2"; gene_id "PB.669"; color=#660000;
Pf3D7_10_v3	PacBio	CDS	383398	384214	.	-	.	transcript_id "PB.669.2"; gene_id "PB.669"; color=#660000;
Pf3D7_10_v3	PacBio	CDS	384316	384414	.	-	.	transcript_id "PB.669.2"; gene_id "PB.669"; color=#660000;
Pf3D7_10_v3	PacBio	transcript	383407	384431	.	-	.	transcript_id "PB.669.3"; gene_id "PB.669"; color=#000000;
Pf3D7_10_v3	PacBio	exon	383407	384214	.	-	.	transcript_id "PB.669.3"; gene_id "PB.669"; color=#000000;
Pf3D7_10_v3	PacBio	exon	384316	384431	.	-	.	transcript_id "PB.669.3"; gene_id "PB.669"; color=#000000;
Pf3D7_10_v3	PacBio	CDS	383408	384214	.	-	.	transcript_id "PB.669.3"; gene_id "PB.669"; color=#000000;
Pf3D7_10_v3	PacBio	CDS	384316	384414	.	-	.	transcript_id "PB.669.3"; gene_id "PB.669"; color=#000000;
Pf3D7_10_v3	PacBio	transcript	383472	384248	.	-	.	transcript_id "PB.669.4"; gene_id "PB.669"; color=#800000;
Pf3D7_10_v3	PacBio	exon	383472	384248	.	-	.	transcript_id "PB.669.4"; gene_id "PB.669"; color=#800000;
Pf3D7_10_v3	PacBio	CDS	383474	384163	.	-	.	transcript_id "PB.669.4"; gene_id "PB.669"; color=#800000;
Pf3D7_10_v3	PacBio	transcript	383474	385260	.	-	.	transcript_id "PB.669.5"; gene_id "PB.669"; color=#1A0000;
Pf3D7_10_v3	PacBio	exon	383474	384214	.	-	.	transcript_id "PB.669.5"; gene_id "PB.669"; color=#1A0000;
Pf3D7_10_v3	PacBio	exon	384316	384420	.	-	.	transcript_id "PB.669.5"; gene_id "PB.669"; color=#1A0000;
Pf3D7_10_v3	PacBio	exon	384680	385260	.	-	.	transcript_id "PB.669.5"; gene_id "PB.669"; color=#1A0000;
Pf3D7_10_v3	PacBio	CDS	383474	384214	.	-	.	transcript_id "PB.669.5"; gene_id "PB.669"; color=#1A0000;
Pf3D7_10_v3	PacBio	CDS	384316	384420	.	-	.	transcript_id "PB.669.5"; gene_id "PB.669"; color=#1A0000;
Pf3D7_10_v3	PacBio	CDS	384680	384793	.	-	.	transcript_id "PB.669.5"; gene_id "PB.669"; color=#1A0000;
Pf3D7_10_v3	PacBio	transcript	383565	384431	.	-	.	transcript_id "PB.669.6"; gene_id "PB.669"; color=#330000;
Pf3D7_10_v3	PacBio	exon	383565	384214	.	-	.	transcript_id "PB.669.6"; gene_id "PB.669"; color=#330000;
Pf3D7_10_v3	PacBio	exon	384316	384431	.	-	.	transcript_id "PB.669.6"; gene_id "PB.669"; color=#330000;
Pf3D7_10_v3	PacBio	CDS	383567	384214	.	-	.	transcript_id "PB.669.6"; gene_id "PB.669"; color=#330000;
Pf3D7_10_v3	PacBio	CDS	384316	384414	.	-	.	transcript_id "PB.669.6"; gene_id "PB.669"; color=#330000;
Pf3D7_10_v3	PacBio	transcript	383778	384425	.	-	.	transcript_id "PB.669.7"; gene_id "PB.669"; color=#990000;
Pf3D7_10_v3	PacBio	exon	383778	384214	.	-	.	transcript_id "PB.669.7"; gene_id "PB.669"; color=#990000;
Pf3D7_10_v3	PacBio	exon	384316	384425	.	-	.	transcript_id "PB.669.7"; gene_id "PB.669"; color=#990000;
Pf3D7_10_v3	PacBio	CDS	383780	384214	.	-	.	transcript_id "PB.669.7"; gene_id "PB.669"; color=#990000;
Pf3D7_10_v3	PacBio	CDS	384316	384414	.	-	.	transcript_id "PB.669.7"; gene_id "PB.669"; color=#990000;
Pf3D7_10_v3	PacBio	transcript	383885	384431	.	-	.	transcript_id "PB.669.8"; gene_id "PB.669"; color=#990000;
Pf3D7_10_v3	PacBio	exon	383885	384214	.	-	.	transcript_id "PB.669.8"; gene_id "PB.669"; color=#990000;
Pf3D7_10_v3	PacBio	exon	384316	384431	.	-	.	transcript_id "PB.669.8"; gene_id "PB.669"; color=#990000;
Pf3D7_10_v3	PacBio	CDS	383885	384214	.	-	.	transcript_id "PB.669.8"; gene_id "PB.669"; color=#990000;
Pf3D7_10_v3	PacBio	CDS	384316	384414	.	-	.	transcript_id "PB.669.8"; gene_id "PB.669"; color=#990000;
Pf3D7_10_v3	PacBio	transcript	415099	417640	.	-	.	transcript_id "PB.670.1"; gene_id "PB.670"; color=#B30000;
Pf3D7_10_v3	PacBio	exon	415099	415151	.	-	.	transcript_id "PB.670.1"; gene_id "PB.670"; color=#B30000;
Pf3D7_10_v3	PacBio	exon	415372	415496	.	-	.	transcript_id "PB.670.1"; gene_id "PB.670"; color=#B30000;
Pf3D7_10_v3	PacBio	exon	416027	416136	.	-	.	transcript_id "PB.670.1"; gene_id "PB.670"; color=#B30000;
Pf3D7_10_v3	PacBio	exon	416258	416347	.	-	.	transcript_id "PB.670.1"; gene_id "PB.670"; color=#B30000;
Pf3D7_10_v3	PacBio	exon	416433	416555	.	-	.	transcript_id "PB.670.1"; gene_id "PB.670"; color=#B30000;
Pf3D7_10_v3	PacBio	exon	416654	417142	.	-	.	transcript_id "PB.670.1"; gene_id "PB.670"; color=#B30000;
Pf3D7_10_v3	PacBio	exon	417282	417476	.	-	.	transcript_id "PB.670.1"; gene_id "PB.670"; color=#B30000;
Pf3D7_10_v3	PacBio	exon	417606	417640	.	-	.	transcript_id "PB.670.1"; gene_id "PB.670"; color=#B30000;
Pf3D7_10_v3	PacBio	CDS	415404	415496	.	-	.	transcript_id "PB.670.1"; gene_id "PB.670"; color=#B30000;
Pf3D7_10_v3	PacBio	CDS	416027	416136	.	-	.	transcript_id "PB.670.1"; gene_id "PB.670"; color=#B30000;
Pf3D7_10_v3	PacBio	CDS	416258	416347	.	-	.	transcript_id "PB.670.1"; gene_id "PB.670"; color=#B30000;
Pf3D7_10_v3	PacBio	CDS	416433	416555	.	-	.	transcript_id "PB.670.1"; gene_id "PB.670"; color=#B30000;
Pf3D7_10_v3	PacBio	CDS	416654	417142	.	-	.	transcript_id "PB.670.1"; gene_id "PB.670"; color=#B30000;
Pf3D7_10_v3	PacBio	CDS	417282	417471	.	-	.	transcript_id "PB.670.1"; gene_id "PB.670"; color=#B30000;
Pf3D7_10_v3	PacBio	transcript	415303	417543	.	-	.	transcript_id "PB.670.2"; gene_id "PB.670"; color=#990000;
Pf3D7_10_v3	PacBio	exon	415303	415496	.	-	.	transcript_id "PB.670.2"; gene_id "PB.670"; color=#990000;
Pf3D7_10_v3	PacBio	exon	416027	416136	.	-	.	transcript_id "PB.670.2"; gene_id "PB.670"; color=#990000;
Pf3D7_10_v3	PacBio	exon	416258	416347	.	-	.	transcript_id "PB.670.2"; gene_id "PB.670"; color=#990000;
Pf3D7_10_v3	PacBio	exon	416433	416555	.	-	.	transcript_id "PB.670.2"; gene_id "PB.670"; color=#990000;
Pf3D7_10_v3	PacBio	exon	416654	417142	.	-	.	transcript_id "PB.670.2"; gene_id "PB.670"; color=#990000;
Pf3D7_10_v3	PacBio	exon	417282	417543	.	-	.	transcript_id "PB.670.2"; gene_id "PB.670"; color=#990000;
Pf3D7_10_v3	PacBio	CDS	415404	415496	.	-	.	transcript_id "PB.670.2"; gene_id "PB.670"; color=#990000;
Pf3D7_10_v3	PacBio	CDS	416027	416136	.	-	.	transcript_id "PB.670.2"; gene_id "PB.670"; color=#990000;
Pf3D7_10_v3	PacBio	CDS	416258	416347	.	-	.	transcript_id "PB.670.2"; gene_id "PB.670"; color=#990000;
Pf3D7_10_v3	PacBio	CDS	416433	416555	.	-	.	transcript_id "PB.670.2"; gene_id "PB.670"; color=#990000;
Pf3D7_10_v3	PacBio	CDS	416654	417142	.	-	.	transcript_id "PB.670.2"; gene_id "PB.670"; color=#990000;
Pf3D7_10_v3	PacBio	CDS	417282	417471	.	-	.	transcript_id "PB.670.2"; gene_id "PB.670"; color=#990000;
Pf3D7_10_v3	PacBio	transcript	415406	417637	.	-	.	transcript_id "PB.670.3"; gene_id "PB.670"; color=#B30000;
Pf3D7_10_v3	PacBio	exon	415406	415496	.	-	.	transcript_id "PB.670.3"; gene_id "PB.670"; color=#B30000;
Pf3D7_10_v3	PacBio	exon	416027	416136	.	-	.	transcript_id "PB.670.3"; gene_id "PB.670"; color=#B30000;
Pf3D7_10_v3	PacBio	exon	416258	416347	.	-	.	transcript_id "PB.670.3"; gene_id "PB.670"; color=#B30000;
Pf3D7_10_v3	PacBio	exon	416433	416555	.	-	.	transcript_id "PB.670.3"; gene_id "PB.670"; color=#B30000;
Pf3D7_10_v3	PacBio	exon	416654	417142	.	-	.	transcript_id "PB.670.3"; gene_id "PB.670"; color=#B30000;
Pf3D7_10_v3	PacBio	exon	417282	417476	.	-	.	transcript_id "PB.670.3"; gene_id "PB.670"; color=#B30000;
Pf3D7_10_v3	PacBio	exon	417606	417637	.	-	.	transcript_id "PB.670.3"; gene_id "PB.670"; color=#B30000;
Pf3D7_10_v3	PacBio	CDS	415407	415496	.	-	.	transcript_id "PB.670.3"; gene_id "PB.670"; color=#B30000;
Pf3D7_10_v3	PacBio	CDS	416027	416136	.	-	.	transcript_id "PB.670.3"; gene_id "PB.670"; color=#B30000;
Pf3D7_10_v3	PacBio	CDS	416258	416347	.	-	.	transcript_id "PB.670.3"; gene_id "PB.670"; color=#B30000;
Pf3D7_10_v3	PacBio	CDS	416433	416555	.	-	.	transcript_id "PB.670.3"; gene_id "PB.670"; color=#B30000;
Pf3D7_10_v3	PacBio	CDS	416654	417142	.	-	.	transcript_id "PB.670.3"; gene_id "PB.670"; color=#B30000;
Pf3D7_10_v3	PacBio	CDS	417282	417471	.	-	.	transcript_id "PB.670.3"; gene_id "PB.670"; color=#B30000;
Pf3D7_10_v3	PacBio	transcript	416029	417772	.	-	.	transcript_id "PB.670.4"; gene_id "PB.670"; color=#800000;
Pf3D7_10_v3	PacBio	exon	416029	416136	.	-	.	transcript_id "PB.670.4"; gene_id "PB.670"; color=#800000;
Pf3D7_10_v3	PacBio	exon	416258	416347	.	-	.	transcript_id "PB.670.4"; gene_id "PB.670"; color=#800000;
Pf3D7_10_v3	PacBio	exon	416433	416555	.	-	.	transcript_id "PB.670.4"; gene_id "PB.670"; color=#800000;
Pf3D7_10_v3	PacBio	exon	416654	417142	.	-	.	transcript_id "PB.670.4"; gene_id "PB.670"; color=#800000;
Pf3D7_10_v3	PacBio	exon	417282	417476	.	-	.	transcript_id "PB.670.4"; gene_id "PB.670"; color=#800000;
Pf3D7_10_v3	PacBio	exon	417606	417772	.	-	.	transcript_id "PB.670.4"; gene_id "PB.670"; color=#800000;
Pf3D7_10_v3	PacBio	CDS	416030	416136	.	-	.	transcript_id "PB.670.4"; gene_id "PB.670"; color=#800000;
Pf3D7_10_v3	PacBio	CDS	416258	416347	.	-	.	transcript_id "PB.670.4"; gene_id "PB.670"; color=#800000;
Pf3D7_10_v3	PacBio	CDS	416433	416555	.	-	.	transcript_id "PB.670.4"; gene_id "PB.670"; color=#800000;
Pf3D7_10_v3	PacBio	CDS	416654	417142	.	-	.	transcript_id "PB.670.4"; gene_id "PB.670"; color=#800000;
Pf3D7_10_v3	PacBio	CDS	417282	417471	.	-	.	transcript_id "PB.670.4"; gene_id "PB.670"; color=#800000;
Pf3D7_10_v3	PacBio	transcript	416700	417287	.	-	.	transcript_id "PB.670.5"; gene_id "PB.670"; color=#1A0000;
Pf3D7_10_v3	PacBio	exon	416700	417287	.	-	.	transcript_id "PB.670.5"; gene_id "PB.670"; color=#1A0000;
Pf3D7_10_v3	PacBio	CDS	416700	417209	.	-	.	transcript_id "PB.670.5"; gene_id "PB.670"; color=#1A0000;
Pf3D7_10_v3	PacBio	transcript	416700	417839	.	-	.	transcript_id "PB.670.6"; gene_id "PB.670"; color=#000000;
Pf3D7_10_v3	PacBio	exon	416700	417142	.	-	.	transcript_id "PB.670.6"; gene_id "PB.670"; color=#000000;
Pf3D7_10_v3	PacBio	exon	417282	417476	.	-	.	transcript_id "PB.670.6"; gene_id "PB.670"; color=#000000;
Pf3D7_10_v3	PacBio	exon	417606	417839	.	-	.	transcript_id "PB.670.6"; gene_id "PB.670"; color=#000000;
Pf3D7_10_v3	PacBio	CDS	416700	417142	.	-	.	transcript_id "PB.670.6"; gene_id "PB.670"; color=#000000;
Pf3D7_10_v3	PacBio	CDS	417282	417471	.	-	.	transcript_id "PB.670.6"; gene_id "PB.670"; color=#000000;
Pf3D7_10_v3	PacBio	transcript	417051	417834	.	-	.	transcript_id "PB.670.7"; gene_id "PB.670"; color=#330000;
Pf3D7_10_v3	PacBio	exon	417051	417142	.	-	.	transcript_id "PB.670.7"; gene_id "PB.670"; color=#330000;
Pf3D7_10_v3	PacBio	exon	417282	417476	.	-	.	transcript_id "PB.670.7"; gene_id "PB.670"; color=#330000;
Pf3D7_10_v3	PacBio	exon	417606	417834	.	-	.	transcript_id "PB.670.7"; gene_id "PB.670"; color=#330000;
Pf3D7_10_v3	PacBio	transcript	468453	469446	.	-	.	transcript_id "PB.671.1"; gene_id "PB.671"; color=#B30000;
Pf3D7_10_v3	PacBio	exon	468453	469182	.	-	.	transcript_id "PB.671.1"; gene_id "PB.671"; color=#B30000;
Pf3D7_10_v3	PacBio	exon	469343	469446	.	-	.	transcript_id "PB.671.1"; gene_id "PB.671"; color=#B30000;
Pf3D7_10_v3	PacBio	CDS	468455	469054	.	-	.	transcript_id "PB.671.1"; gene_id "PB.671"; color=#B30000;
Pf3D7_10_v3	PacBio	transcript	468457	469463	.	-	.	transcript_id "PB.671.2"; gene_id "PB.671"; color=#B30000;
Pf3D7_10_v3	PacBio	exon	468457	469182	.	-	.	transcript_id "PB.671.2"; gene_id "PB.671"; color=#B30000;
Pf3D7_10_v3	PacBio	exon	469285	469463	.	-	.	transcript_id "PB.671.2"; gene_id "PB.671"; color=#B30000;
Pf3D7_10_v3	PacBio	CDS	468458	469054	.	-	.	transcript_id "PB.671.2"; gene_id "PB.671"; color=#B30000;
Pf3D7_10_v3	PacBio	transcript	468583	469446	.	-	.	transcript_id "PB.671.3"; gene_id "PB.671"; color=#000000;
Pf3D7_10_v3	PacBio	exon	468583	469182	.	-	.	transcript_id "PB.671.3"; gene_id "PB.671"; color=#000000;
Pf3D7_10_v3	PacBio	exon	469285	469446	.	-	.	transcript_id "PB.671.3"; gene_id "PB.671"; color=#000000;
Pf3D7_10_v3	PacBio	CDS	468584	469054	.	-	.	transcript_id "PB.671.3"; gene_id "PB.671"; color=#000000;
Pf3D7_10_v3	PacBio	transcript	468618	469442	.	-	.	transcript_id "PB.671.4"; gene_id "PB.671"; color=#990000;
Pf3D7_10_v3	PacBio	exon	468618	469182	.	-	.	transcript_id "PB.671.4"; gene_id "PB.671"; color=#990000;
Pf3D7_10_v3	PacBio	exon	469285	469442	.	-	.	transcript_id "PB.671.4"; gene_id "PB.671"; color=#990000;
Pf3D7_10_v3	PacBio	CDS	468620	469054	.	-	.	transcript_id "PB.671.4"; gene_id "PB.671"; color=#990000;
Pf3D7_10_v3	PacBio	transcript	468618	469446	.	-	.	transcript_id "PB.671.5"; gene_id "PB.671"; color=#990000;
Pf3D7_10_v3	PacBio	exon	468618	469182	.	-	.	transcript_id "PB.671.5"; gene_id "PB.671"; color=#990000;
Pf3D7_10_v3	PacBio	exon	469343	469446	.	-	.	transcript_id "PB.671.5"; gene_id "PB.671"; color=#990000;
Pf3D7_10_v3	PacBio	CDS	468620	469054	.	-	.	transcript_id "PB.671.5"; gene_id "PB.671"; color=#990000;
Pf3D7_10_v3	PacBio	transcript	468704	469462	.	-	.	transcript_id "PB.671.6"; gene_id "PB.671"; color=#CC0000;
Pf3D7_10_v3	PacBio	exon	468704	469182	.	-	.	transcript_id "PB.671.6"; gene_id "PB.671"; color=#CC0000;
Pf3D7_10_v3	PacBio	exon	469285	469462	.	-	.	transcript_id "PB.671.6"; gene_id "PB.671"; color=#CC0000;
Pf3D7_10_v3	PacBio	CDS	468704	469054	.	-	.	transcript_id "PB.671.6"; gene_id "PB.671"; color=#CC0000;
Pf3D7_10_v3	PacBio	transcript	472446	473221	.	-	.	transcript_id "PB.672.1"; gene_id "PB.672"; color=#000000;
Pf3D7_10_v3	PacBio	exon	472446	472916	.	-	.	transcript_id "PB.672.1"; gene_id "PB.672"; color=#000000;
Pf3D7_10_v3	PacBio	exon	473179	473221	.	-	.	transcript_id "PB.672.1"; gene_id "PB.672"; color=#000000;
Pf3D7_10_v3	PacBio	CDS	472546	472911	.	-	.	transcript_id "PB.672.1"; gene_id "PB.672"; color=#000000;
Pf3D7_10_v3	PacBio	transcript	475273	477008	.	-	.	transcript_id "PB.673.1"; gene_id "PB.673"; color=#000000;
Pf3D7_10_v3	PacBio	exon	475273	475911	.	-	.	transcript_id "PB.673.1"; gene_id "PB.673"; color=#000000;
Pf3D7_10_v3	PacBio	exon	476246	476339	.	-	.	transcript_id "PB.673.1"; gene_id "PB.673"; color=#000000;
Pf3D7_10_v3	PacBio	exon	476547	476566	.	-	.	transcript_id "PB.673.1"; gene_id "PB.673"; color=#000000;
Pf3D7_10_v3	PacBio	exon	476793	477008	.	-	.	transcript_id "PB.673.1"; gene_id "PB.673"; color=#000000;
Pf3D7_10_v3	PacBio	CDS	475327	475911	.	-	.	transcript_id "PB.673.1"; gene_id "PB.673"; color=#000000;
Pf3D7_10_v3	PacBio	CDS	476246	476339	.	-	.	transcript_id "PB.673.1"; gene_id "PB.673"; color=#000000;
Pf3D7_10_v3	PacBio	CDS	476547	476563	.	-	.	transcript_id "PB.673.1"; gene_id "PB.673"; color=#000000;
Pf3D7_10_v3	PacBio	transcript	502942	504698	.	-	.	transcript_id "PB.674.1"; gene_id "PB.674"; color=#000000;
Pf3D7_10_v3	PacBio	exon	502942	504061	.	-	.	transcript_id "PB.674.1"; gene_id "PB.674"; color=#000000;
Pf3D7_10_v3	PacBio	exon	504158	504698	.	-	.	transcript_id "PB.674.1"; gene_id "PB.674"; color=#000000;
Pf3D7_10_v3	PacBio	CDS	502943	504061	.	-	.	transcript_id "PB.674.1"; gene_id "PB.674"; color=#000000;
Pf3D7_10_v3	PacBio	CDS	504158	504667	.	-	.	transcript_id "PB.674.1"; gene_id "PB.674"; color=#000000;
Pf3D7_10_v3	PacBio	transcript	597505	600565	.	-	.	transcript_id "PB.675.1"; gene_id "PB.675"; color=#4D0000;
Pf3D7_10_v3	PacBio	exon	597505	597870	.	-	.	transcript_id "PB.675.1"; gene_id "PB.675"; color=#4D0000;
Pf3D7_10_v3	PacBio	exon	597974	598889	.	-	.	transcript_id "PB.675.1"; gene_id "PB.675"; color=#4D0000;
Pf3D7_10_v3	PacBio	exon	599048	599424	.	-	.	transcript_id "PB.675.1"; gene_id "PB.675"; color=#4D0000;
Pf3D7_10_v3	PacBio	exon	599554	599604	.	-	.	transcript_id "PB.675.1"; gene_id "PB.675"; color=#4D0000;
Pf3D7_10_v3	PacBio	exon	599819	600037	.	-	.	transcript_id "PB.675.1"; gene_id "PB.675"; color=#4D0000;
Pf3D7_10_v3	PacBio	exon	600171	600224	.	-	.	transcript_id "PB.675.1"; gene_id "PB.675"; color=#4D0000;
Pf3D7_10_v3	PacBio	exon	600361	600565	.	-	.	transcript_id "PB.675.1"; gene_id "PB.675"; color=#4D0000;
Pf3D7_10_v3	PacBio	CDS	597507	597870	.	-	.	transcript_id "PB.675.1"; gene_id "PB.675"; color=#4D0000;
Pf3D7_10_v3	PacBio	CDS	597974	598889	.	-	.	transcript_id "PB.675.1"; gene_id "PB.675"; color=#4D0000;
Pf3D7_10_v3	PacBio	CDS	599048	599424	.	-	.	transcript_id "PB.675.1"; gene_id "PB.675"; color=#4D0000;
Pf3D7_10_v3	PacBio	CDS	599554	599604	.	-	.	transcript_id "PB.675.1"; gene_id "PB.675"; color=#4D0000;
Pf3D7_10_v3	PacBio	CDS	599819	600037	.	-	.	transcript_id "PB.675.1"; gene_id "PB.675"; color=#4D0000;
Pf3D7_10_v3	PacBio	CDS	600171	600224	.	-	.	transcript_id "PB.675.1"; gene_id "PB.675"; color=#4D0000;
Pf3D7_10_v3	PacBio	CDS	600361	600413	.	-	.	transcript_id "PB.675.1"; gene_id "PB.675"; color=#4D0000;
Pf3D7_10_v3	PacBio	transcript	597783	600544	.	-	.	transcript_id "PB.675.2"; gene_id "PB.675"; color=#B30000;
Pf3D7_10_v3	PacBio	exon	597783	597870	.	-	.	transcript_id "PB.675.2"; gene_id "PB.675"; color=#B30000;
Pf3D7_10_v3	PacBio	exon	597974	598889	.	-	.	transcript_id "PB.675.2"; gene_id "PB.675"; color=#B30000;
Pf3D7_10_v3	PacBio	exon	599048	599424	.	-	.	transcript_id "PB.675.2"; gene_id "PB.675"; color=#B30000;
Pf3D7_10_v3	PacBio	exon	599554	599604	.	-	.	transcript_id "PB.675.2"; gene_id "PB.675"; color=#B30000;
Pf3D7_10_v3	PacBio	exon	599819	600037	.	-	.	transcript_id "PB.675.2"; gene_id "PB.675"; color=#B30000;
Pf3D7_10_v3	PacBio	exon	600171	600224	.	-	.	transcript_id "PB.675.2"; gene_id "PB.675"; color=#B30000;
Pf3D7_10_v3	PacBio	exon	600361	600544	.	-	.	transcript_id "PB.675.2"; gene_id "PB.675"; color=#B30000;
Pf3D7_10_v3	PacBio	CDS	597783	597870	.	-	.	transcript_id "PB.675.2"; gene_id "PB.675"; color=#B30000;
Pf3D7_10_v3	PacBio	CDS	597974	598889	.	-	.	transcript_id "PB.675.2"; gene_id "PB.675"; color=#B30000;
Pf3D7_10_v3	PacBio	CDS	599048	599424	.	-	.	transcript_id "PB.675.2"; gene_id "PB.675"; color=#B30000;
Pf3D7_10_v3	PacBio	CDS	599554	599604	.	-	.	transcript_id "PB.675.2"; gene_id "PB.675"; color=#B30000;
Pf3D7_10_v3	PacBio	CDS	599819	600037	.	-	.	transcript_id "PB.675.2"; gene_id "PB.675"; color=#B30000;
[truncated: 12,541,946 more chars]
