## Supplementary Data data S15 for "A single cell atlas of sexual development in *Plasmodium falciparum*" (part 1 of 3)

### Sheet: 1.Legend
Sheet	Name	Description
Sheet 2	fh_vs_m	Complete output list from DEXseq between female high count [fh] vs male field stages. logFC +/-1 and padj 1e-2 thresholds were used to look for DEU
Sheet 3	fh_vs_fl	Complete output list from DEXseq between female high count [fh] vs female low count [fl] field stages. padj 0.01 thresholds were used to look for DEU
Column	Description (for stageA v stageB)
groupID	gene identifier
featureID	exon identifier
exonBaseMean	mean of the counts across samples in each exon
dispersion	exon dispersion estimate
stat	LRT statistic: full vs reduced
pvalue	LRT p-value: full vs reduced
padj	BH adjusted p-values
stageA	exon usage coefficient of stage A
stageB	exon usage coefficient of stage B
log2fold_stageB_stageA	relative exon usage fold change
genomicData.seqnames	chromosome ID of the exon
genomicData.start	start coordinate of the exon
genomicData.end	end coordinate of the exon
genomicData.width	width of the exon
genomicData.strand	strand of the exon
countData.stageA_1	matrix of integer counts of replicate 1 of stageA
countData.stageA_2	matrix of integer counts of replicate 2 of stageA
countData.stageB_1	matrix of integer counts of replicate 1 of stageB
countData.stageB_2	matrix of integer counts of replicate 2 of stageB
updown	UP = Upregulated in B, DOWN = Downregulated in B, NO = not significant

### Sheet: 2.fh_vs_m
groupID	featureID	exonBaseMean	dispersion	stat	pvalue	padj	fh	m	log2fold_m_fh	genomicData.seqnames	genomicData.start	genomicData.end	genomicData.width	genomicData.strand	countData.fh_rep1_counts	countData.fh_rep2_counts	countData.m_rep1_counts	countData.m_rep2_counts	updown
PF3D7_0101700	E001	2.40938	0.0113749	0.0922116	0.761384	1	0.0170069	0.017007	1.3714e-05	Pf3D7_01_v3	84791	85387	597	-	5	6	0	0	NO
PF3D7_0101700	E002	2.40938	0.0113749	0.0922116	0.761384	1	0.0170069	0.0170068	-6.857e-06	Pf3D7_01_v3	85389	85877	489	-	5	6	0	0	NO
PF3D7_0101700	E003	2.40938	0.0113749	0.0922116	0.761384	1	0.0170069	0.0170068	-6.857e-06	Pf3D7_01_v3	85880	86152	273	-	5	6	0	0	NO
PF3D7_0103500	E001	3.35499	0.00577206	12.9389	0.00032182	0.012219	0.796268	0.487596	-1.34197	Pf3D7_01_v3	153669	156520	2852	#ERROR!	4	5	2	3	NO
PF3D7_0103500	E002	2.92288	0.00747555	1.03941	0.307958	1	0.336015	0.675028	1.67611	Pf3D7_01_v3	156657	158966	2310	#ERROR!	2	0	4	5	NO
PF3D7_0103600	E001	8.13401	0.00143463	0.321083	0.570958	1	0.965576	0.942474	-0.0863418	Pf3D7_01_v3	160673	165282	4610	#ERROR!	11	11	7	5	NO
PF3D7_0103800	E002	4.14607	6.74187	0.367453	0.544396	1	0.00757657	0.0166386	1.15004	Pf3D7_01_v3	169216	169317	102	-	12	7	0	0	NO
PF3D7_0103800	E003	4.36721	6.7115	0.351951	0.553011	1	0.0079769	0.016639	1.07513	Pf3D7_01_v3	169400	169455	56	-	12	8	0	0	NO
PF3D7_0103800	E004	4.36721	6.7115	0.351951	0.553011	1	0.0079769	0.016639	1.07513	Pf3D7_01_v3	169598	169702	105	-	12	8	0	0	NO
PF3D7_0103800	E005	4.36721	6.7115	0.351951	0.553011	1	0.0079769	0.016639	1.07513	Pf3D7_01_v3	169821	169890	70	-	12	8	0	0	NO
PF3D7_0103800	E006	11.351	0.00100167	0.709967	0.399455	1	0.0204812	0.0166299	-0.306959	Pf3D7_01_v3	170042	170283	242	-	32	20	0	0	NO
PF3D7_0103800	E007	14.1981	0.00083325	0.516903	0.472166	1	0.0254544	0.01663	-0.628903	Pf3D7_01_v3	170405	170606	202	-	38	27	0	0	NO
PF3D7_0103800	E008	14.6357	0.00081544	0.492855	0.482656	1	0.0262145	0.01663	-0.672625	Pf3D7_01_v3	170733	170855	123	-	39	28	0	0	NO
PF3D7_0103800	E009	13.7697	0.00087317	0.541867	0.46166	1	0.0246934	0.01663	-0.583839	Pf3D7_01_v3	170956	171028	73	-	35	28	0	0	NO
PF3D7_0103800	E010	14.6496	0.00089854	0.492313	0.482897	1	0.0262151	0.01663	-0.672658	Pf3D7_01_v3	171152	171442	291	-	36	31	0	0	NO
PF3D7_0104100	E002	2.91643	0.00786609	0.355033	0.551278	1	0.404008	0.461362	0.302343	Pf3D7_01_v3	179190	181825	2636	#ERROR!	3	9	0	1	NO
PF3D7_0104300	E001	14.6784	0.00090158	1.83754	0.17524	0.889034	1.2432	1.14052	-0.364617	Pf3D7_01_v3	188420	197316	8897	#ERROR!	19	19	12	11	NO
PF3D7_0104300	E002	11.4537	0.00108001	2.0776	0.149475	0.83279	1.02352	1.15769	0.48528	Pf3D7_01_v3	197550	200661	3112	#ERROR!	11	11	10	14	NO
PF3D7_0104300	E003	3.41055	0.00506332	0.00553441	0.940697	1	0.650801	0.637933	-0.0552862	Pf3D7_01_v3	200891	201324	434	#ERROR!	4	4	4	2	NO
PF3D7_0105600	E002	2.79704	0.00894541	1.15703	0.282083	1	0.534474	0.567893	0.154443	Pf3D7_01_v3	231631	234068	2438	-	5	4	1	2	NO
PF3D7_0105700	E003	18.1288	0.00082257	0.0179516	0.893416	1	1.27411	1.26224	-0.0416552	Pf3D7_01_v3	237755	248183	10429	#ERROR!	15	16	24	17	NO
PF3D7_0105800	E001	2.29926	0.0136281	0.0334502	0.854881	1	0.487907	0.457648	-0.151568	Pf3D7_01_v3	248434	250366	1933	-	5	3	1	1	NO
PF3D7_0105800	E002	3.00428	0.00731013	0.0326339	0.856644	1	0.555591	0.579739	0.109984	Pf3D7_01_v3	250648	253057	2410	-	8	2	1	2	NO
PF3D7_0106200	E001	4.39039	0.00322575	0.00044454	0.983179	1	0.0304559	0.0311908	0.0356354	Pf3D7_01_v3	262750	263859	1110	-	7	13	0	0	NO
PF3D7_0106200	E002	4.61153	0.00295417	0.00044491	0.983172	1	0.0319242	0.0311905	-0.0347762	Pf3D7_01_v3	264096	264323	228	-	7	14	0	0	NO
PF3D7_0106300	E003	9.15538	0.00131137	0.949665	0.329804	1	0.909815	0.951918	0.158453	Pf3D7_01_v3	266116	270234	4119	-	6	3	11	15	NO
PF3D7_0106400	E001	7.21048	0.0014135	0.0486082	0.825503	1	0.811722	0.774264	-0.148337	Pf3D7_01_v3	272296	272515	220	#ERROR!	19	9	1	3	NO
PF3D7_0106400	E002	8.14127	0.00126711	0.00188729	0.965348	1	0.849394	0.856296	0.0266733	Pf3D7_01_v3	272667	272764	98	#ERROR!	21	10	1	4	NO
PF3D7_0106400	E003	7.92013	0.00129369	0.0148726	0.902936	1	0.837193	0.856296	0.073991	Pf3D7_01_v3	272859	272944	86	#ERROR!	21	9	1	4	NO
PF3D7_0106400	E004	8.13663	0.00132221	0.00203793	0.963993	1	0.849387	0.856296	0.0266974	Pf3D7_01_v3	273180	273701	522	#ERROR!	22	9	1	4	NO
PF3D7_0107000	E001	6.05118	0.00176016	0.895866	0.343893	1	0.913683	0.781474	-0.512338	Pf3D7_01_v3	293262	293765	504	#ERROR!	7	8	4	6	NO
PF3D7_0107000	E002	6.66462	0.00161054	0.00445553	0.946781	1	0.887491	0.878517	-0.0343016	Pf3D7_01_v3	293960	294027	68	#ERROR!	6	8	5	8	NO
PF3D7_0107000	E003	5.94103	0.0017622	0.0176931	0.894181	1	0.82981	0.848516	0.0726646	Pf3D7_01_v3	294250	294336	87	#ERROR!	7	5	4	8	NO
PF3D7_0107000	E004	6.71084	0.00153133	0.124721	0.723969	1	0.859598	0.906579	0.179588	Pf3D7_01_v3	294433	294513	81	#ERROR!	8	5	5	9	NO
PF3D7_0107000	E005	6.71084	0.00153133	0.124721	0.723969	1	0.859598	0.906579	0.179588	Pf3D7_01_v3	294710	294769	60	#ERROR!	8	5	5	9	NO
PF3D7_0107000	E006	6.93198	0.0014543	0.0214649	0.88352	1	0.887478	0.906579	0.0726601	Pf3D7_01_v3	294882	295139	258	#ERROR!	8	6	5	9	NO
PF3D7_0107300	E001	4.56708	0.00290201	0.259262	0.610628	1	0.708163	0.774692	0.270058	Pf3D7_01_v3	299464	300092	629	-	5	7	3	4	NO
PF3D7_0107300	E002	6.37781	0.00175138	0.260602	0.609707	1	0.875218	0.823466	-0.20027	Pf3D7_01_v3	300200	301151	952	-	8	11	3	5	NO
PF3D7_0107500	E001	6.34827	0.00171205	0.298441	0.584861	1	0.810269	0.717037	-0.374404	Pf3D7_01_v3	303437	304436	1000	-	3	2	11	8	NO
PF3D7_0107500	E002	6.0716	0.00179201	0.423999	0.514948	1	0.810266	0.698161	-0.452394	Pf3D7_01_v3	304604	304733	130	-	3	2	10	8	NO
PF3D7_0107500	E003	6.56478	0.00164374	0.981819	0.32175	1	0.878094	0.717038	-0.637415	Pf3D7_01_v3	304876	304948	73	-	4	2	11	8	NO
PF3D7_0107500	E004	23.7024	0.00062614	2.64069	0.104159	0.702132	1.11438	1.25699	0.506963	Pf3D7_01_v3	305123	311928	6806	-	7	4	38	39	NO
PF3D7_0108400.1+PF3D7_0108400.2	E002	2.69066	0.00807379	0.0819733	0.774641	1	0.403743	0.437256	0.179547	Pf3D7_01_v3	344676	344730	55	-	4	7	0	1	NO
PF3D7_0108400.1+PF3D7_0108400.2	E003	2.90716	0.0065201	0.0245482	0.875498	1	0.426992	0.437256	0.0540984	Pf3D7_01_v3	344873	344997	125	-	5	7	0	1	NO
PF3D7_0108400.1+PF3D7_0108400.2	E004	2.90716	0.0065201	0.0245482	0.875498	1	0.426992	0.437256	0.0540984	Pf3D7_01_v3	345142	345205	64	-	5	7	0	1	NO
PF3D7_0108400.1+PF3D7_0108400.2	E005	2.90716	0.0065201	0.0245482	0.875498	1	0.426992	0.437256	0.0540984	Pf3D7_01_v3	345206	345213	8	-	5	7	0	1	NO
PF3D7_0108400.1+PF3D7_0108400.2	E006	2.90716	0.0065201	0.0245482	0.875498	1	0.426992	0.437256	0.0540984	Pf3D7_01_v3	345318	345401	84	-	5	7	0	1	NO
PF3D7_0108400.1+PF3D7_0108400.2	E007	2.68602	0.0077528	0.0806969	0.776355	1	0.403721	0.437256	0.179668	Pf3D7_01_v3	345503	345570	68	-	5	6	0	1	NO
PF3D7_0108400.1+PF3D7_0108400.2	E008	3.1283	0.00569699	-0.014136	1	1	0.449078	0.437256	-0.0614085	Pf3D7_01_v3	345685	345851	167	-	5	8	0	1	NO
PF3D7_0108400.1+PF3D7_0108400.2	E009	3.77319	0.00555043	-0.0453982	1	1	0.509248	0.437256	-0.360763	Pf3D7_01_v3	346015	346267	253	-	9	7	0	1	NO
PF3D7_0108400.1+PF3D7_0108400.2	E010	3.34018	0.00503482	-0.0380842	1	1	0.470065	0.437256	-0.168197	Pf3D7_01_v3	346528	346540	13	-	7	7	0	1	NO
PF3D7_0108400.1+PF3D7_0108400.2	E011	3.56132	0.00429079	-0.0477866	1	1	0.490113	0.437256	-0.267764	Pf3D7_01_v3	346541	347320	780	-	7	8	0	1	NO
PF3D7_0108600	E001	12.0191	0.0009326	0.760094	0.383299	1	0.0308035	0.0407731	0.421312	Pf3D7_01_v3	348892	350099	1208	-	31	24	0	0	NO
PF3D7_0108600	E002	12.2402	0.00091457	0.742857	0.388747	1	0.031344	0.0407735	0.395324	Pf3D7_01_v3	350299	350373	75	-	31	25	0	0	NO
PF3D7_0108600	E003	13.5486	0.00090763	0.649507	0.420289	1	0.0345716	0.0407736	0.248498	Pf3D7_01_v3	350545	350677	133	-	35	27	0	0	NO
PF3D7_0108600	E004	14.8661	0.00084203	0.569675	0.450388	1	0.0377761	0.0407737	0.115218	Pf3D7_01_v3	350789	350954	166	-	37	31	0	0	NO
PF3D7_0108600	E005	21.6474	0.00061841	0.294257	0.587506	1	0.0539646	0.040774	-0.426669	Pf3D7_01_v3	351034	351226	193	-	53	46	0	0	NO
PF3D7_0108600	E006	22.3062	0.00060671	0.275668	0.599555	1	0.0554998	0.0407741	-0.469741	Pf3D7_01_v3	351378	351747	370	-	54	48	0	0	NO
PF3D7_0108700	E004	17.1923	0.812868	0.243067	0.621999	1	1.38339	1.04676	-1.19305	Pf3D7_01_v3	353011	356984	3974	-	25	32	8	9	NO
PF3D7_0109000	E001	5.10471	0.00245953	3.50375	0.06123	0.528178	0.722689	0.351138	-1.78216	Pf3D7_01_v3	362217	362462	246	#ERROR!	8	14	1	0	NO
PF3D7_0109000	E002	5.11482	0.00245147	3.50384	0.0612268	0.528178	0.63425	0.858682	0.911625	Pf3D7_01_v3	363318	365209	1892	#ERROR!	6	11	1	4	NO
PF3D7_0109100	E001	6.9931	0.00158263	0.283614	0.594342	1	0.0295204	0.0624398	1.1364	Pf3D7_01_v3	365266	365823	558	#ERROR!	18	14	0	0	NO
PF3D7_0109100	E002	23.6376	0.00063306	0.28363	0.594332	1	0.0925086	0.0624404	-0.618533	Pf3D7_01_v3	365920	369336	3417	#ERROR!	53	55	0	0	NO
PF3D7_0109300	E001	14.5118	0.00090655	0.0100042	0.920327	1	0.707185	0.685154	-0.0916331	Pf3D7_01_v3	371146	372646	1501	-	30	35	0	1	NO
PF3D7_0109300	E002	12.7566	0.00097863	0.0100029	0.920333	1	0.661944	0.685154	0.0978567	Pf3D7_01_v3	372876	373063	188	-	27	30	0	1	NO
PF3D7_0109400	E001	3.80284	0.00415826	0.043956	0.833935	1	0.650701	0.677933	0.115485	Pf3D7_01_v3	373864	374810	947	-	3	3	5	4	NO
PF3D7_0109400	E002	4.01935	0.00374677	0.044032	0.833794	1	0.703547	0.677933	-0.106877	Pf3D7_01_v3	374959	375683	725	-	4	3	5	4	NO
PF3D7_0110400	E001	3.10976	0.00657779	0.529628	0.466763	1	0.408881	0.478929	0.36396	Pf3D7_01_v3	393695	394457	763	-	9	4	0	1	NO
PF3D7_0110400	E002	2.61662	0.00965053	0.528435	0.467265	1	0.388004	0.00167887	-8.54178	Pf3D7_01_v3	394669	395222	554	-	8	4	0	0	NO
PF3D7_0110500	E001	16.3947	0.00089269	0.607369	0.43578	1	1.23824	1.23436	-0.0136852	Pf3D7_01_v3	396580	403355	6776	#ERROR!	19	13	17	17	NO
PF3D7_0110600	E001	30.6957	0.00047223	2.4002	0.12132	0.757776	1.32293	1.44151	0.411034	Pf3D7_01_v3	405007	410133	5127	#ERROR!	46	70	10	9	NO
PF3D7_0110600	E002	6.03087	0.00167836	0.420987	0.516445	1	0.725712	0.580318	-0.622378	Pf3D7_01_v3	410320	410452	133	#ERROR!	11	14	1	1	NO
PF3D7_0110600	E003	6.47315	0.00154094	0.604532	0.436854	1	0.753048	0.58032	-0.73342	Pf3D7_01_v3	410553	410950	398	#ERROR!	11	16	1	1	NO
PF3D7_0110600	E004	5.80972	0.00178321	0.339139	0.560327	1	0.71137	0.580317	-0.563479	Pf3D7_01_v3	411301	411380	80	#ERROR!	11	13	1	1	NO
PF3D7_0110600	E005	3.63075	0.00545107	0.0402847	0.840925	1	0.533794	0.580298	0.213827	Pf3D7_01_v3	411522	411560	39	#ERROR!	4	10	1	1	NO
PF3D7_0110600	E006	5.20183	0.00291023	0.102024	0.749414	1	0.648736	0.716515	0.284287	Pf3D7_01_v3	411883	411932	50	#ERROR!	11	9	2	1	NO
PF3D7_0110600	E007	10.0206	0.00121312	1.11588	0.290808	1	0.916628	0.716516	-0.786142	Pf3D7_01_v3	412132	412453	322	#ERROR!	21	21	2	1	NO
PF3D7_0110800	E002	2.65555	0.00943163	0.111644	0.73828	1	0.443562	0.502486	0.295243	Pf3D7_01_v3	418380	418837	458	#ERROR!	0	2	5	3	NO
PF3D7_0110800	E003	2.93218	0.00747758	0.321179	0.5709	1	0.443556	0.538201	0.465226	Pf3D7_01_v3	419035	420218	1184	#ERROR!	0	2	5	4	NO
PF3D7_0111000	E001	8.18405	0.00127494	0.305287	0.580587	1	0.609254	0.734133	0.527852	Pf3D7_01_v3	421025	421883	859	-	1	1	17	11	NO
PF3D7_0111000	E002	13.4405	0.00094617	2.17206	0.140538	0.814277	0.609221	0.92542	1.27523	Pf3D7_01_v3	422128	422283	156	-	1	1	28	19	NO
PF3D7_0111000	E003	13.657	0.00091467	0.834851	0.360874	1	0.748168	0.92542	0.690274	Pf3D7_01_v3	422374	422496	123	-	2	1	27	20	NO
PF3D7_0111000	E005	16.5244	0.00079306	0.0140654	0.905594	1	1.00858	0.986119	-0.0829507	Pf3D7_01_v3	422850	422912	63	-	4	2	31	24	NO
PF3D7_0111000	E006	99.3995	6.1719e-05	0.561747	0.453557	1	1.76141	1.7252	-0.122493	Pf3D7_01_v3	423091	428878	5788	-	17	20	177	153	NO
PF3D7_0111500	E003	2.46955	0.0104885	-0.0126377	1	1	0.425357	0.390303	-0.191288	Pf3D7_01_v3	440555	440644	90	-	4	6	1	0	NO
PF3D7_0111500	E004	2.46955	0.0104885	-0.0126377	1	1	0.425357	0.390303	-0.191288	Pf3D7_01_v3	440764	440851	88	-	4	6	1	0	NO
PF3D7_0114000	E001	28.7879	0.00052243	2.15452	0.142151	0.816988	1.34652	1.20042	-0.512813	Pf3D7_01_v3	541805	542641	837	#ERROR!	8	6	54	39	NO
PF3D7_0114000	E002	62.0268	0.00016679	2.16298	0.141371	0.816394	1.4513	1.53863	0.299705	Pf3D7_01_v3	542754	547544	4791	#ERROR!	11	7	107	103	NO
PF3D7_0115000	E003	6.08634	0.00198623	1.16777	0.27986	1	0.013727	0.032144	1.25839	Pf3D7_01_v3	579071	583789	4719	#ERROR!	0	0	10	12	NO
PF3D7_0115100	E001	9.11479	0.00123109	3.7186e-05	0.995135	1	0.971869	0.972517	0.00240914	Pf3D7_01_v3	587391	587483	93	#ERROR!	14	15	6	4	NO
PF3D7_0115100	E002	10.0549	0.00115755	3.7241e-05	0.995131	1	1.01026	1.00967	-0.0021875	Pf3D7_01_v3	587606	588394	789	#ERROR!	14	18	7	4	NO
PF3D7_0201900	E001	4.14982	0.00383247	0.51788	0.471748	1	0.0173807	0.0280411	0.707921	Pf3D7_02_v3	90205	98532	8328	-	0	0	8	7	NO
PF3D7_0202000	E001	4.01942	0.0040653	0.792272	0.373414	1	0.684835	0.696569	0.0489573	Pf3D7_02_v3	102137	105238	3102	-	4	3	7	2	NO
PF3D7_0202600.1+PF3D7_0202600.2	E005	18.7874	0.00081037	0.319571	0.571866	1	0.923935	0.956963	0.123937	Pf3D7_02_v3	129804	133563	3760	-	38	44	0	3	NO
PF3D7_0202600.1+PF3D7_0202600.2	E006	2.86558	0.0956334	-0.0949051	1	1	0.337546	0.00099722	-8.99808	Pf3D7_02_v3	133564	134329	766	-	2	11	0	0	NO
PF3D7_0203400	E001	3.48096	0.00516739	0.0302406	0.861945	1	0.499661	0.539926	0.191725	Pf3D7_02_v3	161491	162078	588	-	1	1	9	2	NO
PF3D7_0203400	E002	12.5357	0.00098842	0.00144649	0.969662	1	0.983967	0.98882	0.0179759	Pf3D7_02_v3	162207	162374	168	-	5	3	27	12	NO
PF3D7_0203400	E003	12.8123	0.00098024	0.0138521	0.906309	1	0.983967	0.9987	0.0545016	Pf3D7_02_v3	162697	162786	90	-	5	3	27	13	NO
PF3D7_0203400	E004	13.0288	0.00097112	0.0663641	0.796706	1	1.03008	0.9987	-0.115416	Pf3D7_02_v3	162897	163864	968	-	6	3	27	13	NO
PF3D7_0203700	E002	6.33895	0.00183716	0.325535	0.5683	1	0.0434991	0.0284206	-0.63944	Pf3D7_02_v3	168855	170767	1913	-	16	13	0	0	NO
PF3D7_0203800	E001	6.56473	0.0180831	-0.0573596	1	1	0.438706	0.00076861	-9.94501	Pf3D7_02_v3	171277	171721	445	-	15	15	0	0	NO
PF3D7_0203800	E002	7.6658	0.00139016	-0.105192	1	1	0.482451	0.00069177	-10.3195	Pf3D7_02_v3	171882	171977	96	-	16	19	0	0	NO
PF3D7_0203800	E003	10.1353	0.00109746	2.17721	0.140069	0.812768	0.558597	0.712672	0.667619	Pf3D7_02_v3	172168	172532	365	-	20	25	1	0	NO
PF3D7_0203800	E004	9.48119	0.00110627	2.33041	0.126869	0.774948	0.537124	0.712672	0.767146	Pf3D7_02_v3	172665	172761	97	-	18	24	1	0	NO
PF3D7_0203800	E005	10.8034	0.00098867	2.03884	0.153327	0.839492	0.579068	0.712672	0.574477	Pf3D7_02_v3	172872	172910	39	-	19	29	1	0	NO
PF3D7_0203800	E006	10.5314	0.00101729	-0.146596	1	1	0.579072	0.00072431	-10.7089	Pf3D7_02_v3	173089	173196	108	-	18	30	0	0	NO
PF3D7_0203800	E007	9.87258	0.00105836	-0.143775	1	1	0.558607	0.00071844	-10.6275	Pf3D7_02_v3	173359	173430	72	-	17	28	0	0	NO
PF3D7_0203800	E008	9.43494	0.00109899	-0.139938	1	1	0.54441	0.00071407	-10.5707	Pf3D7_02_v3	173580	173670	91	-	16	27	0	0	NO
PF3D7_0203800	E009	8.56891	0.015213	-0.119302	1	1	0.514809	0.00070307	-10.4536	Pf3D7_02_v3	173848	173959	112	-	12	27	0	0	NO
PF3D7_0203800	E010	7.91012	0.0149164	-0.102789	1	1	0.490951	0.0006928	-10.3592	Pf3D7_02_v3	174067	174108	42	-	11	25	0	0	NO
PF3D7_0203800	E011	8.79005	0.0249095	-0.119056	1	1	0.522622	0.00070599	-10.4848	Pf3D7_02_v3	174232	174280	49	-	12	28	0	0	NO
PF3D7_0203800	E012	28.7054	0.00053984	0.414683	0.519602	1	0.935737	0.00085137	-11.9239	Pf3D7_02_v3	174514	175196	683	-	57	74	0	0	NO
PF3D7_0204000	E001	12.2782	0.00105009	0.121563	0.727345	1	0.792285	0.836873	0.174948	Pf3D7_02_v3	178955	180924	1970	#ERROR!	1	2	21	21	NO
PF3D7_0204000	E002	5.96608	0.00189121	0.121153	0.727787	1	0.649895	0.579167	-0.310524	Pf3D7_02_v3	181103	181941	839	#ERROR!	2	0	10	10	NO
PF3D7_0204200	E001	3.83332	0.00466353	0.127874	0.720647	1	0.610276	0.526482	-0.381779	Pf3D7_02_v3	192755	193200	446	#ERROR!	8	7	0	2	NO
PF3D7_0204200	E002	3.39103	0.00525034	0.00383353	0.95063	1	0.564199	0.526482	-0.175246	Pf3D7_02_v3	193328	193490	163	#ERROR!	8	5	0	2	NO
PF3D7_0204200	E003	2.5111	0.0113087	0.181045	0.670476	1	0.454137	0.526482	0.355561	Pf3D7_02_v3	193649	193718	70	#ERROR!	7	2	0	2	NO
PF3D7_0204200	E004	2.5111	0.0113087	0.181045	0.670476	1	0.454137	0.526482	0.355561	Pf3D7_02_v3	193864	194039	176	#ERROR!	7	2	0	2	NO
PF3D7_0204900	E001	9.19525	0.00122324	0.00010366	0.991877	1	0.0384347	0.0388724	0.0170754	Pf3D7_02_v3	211067	211465	399	#ERROR!	20	22	0	0	NO
PF3D7_0204900	E002	9.41176	0.00120609	0.00010358	0.99188	1	0.0393093	0.038872	-0.0168758	Pf3D7_02_v3	211681	212635	955	#ERROR!	21	22	0	0	NO
PF3D7_0205100	E001	72.6451	0.00011389	23.5159	1.2389e-06	9.7932e-05	1.40284	1.72024	1.08484	Pf3D7_02_v3	214838	216054	1217	-	12	9	123	123	UP
PF3D7_0205100	E002	33.8581	0.00038703	0.484976	0.486177	1	1.42226	1.36145	-0.210547	Pf3D7_02_v3	216175	216786	612	-	12	10	53	52	NO
PF3D7_0205100	E003	19.5971	0.0007028	7.45142	0.00633864	0.122546	1.38251	1.09747	-1.00595	Pf3D7_02_v3	216937	217008	72	-	9	11	30	25	NO
PF3D7_0205100	E004	18.7626	0.00073254	8.47274	0.00360507	0.0819985	1.38251	1.07511	-1.08686	Pf3D7_02_v3	217132	217843	712	-	10	10	29	23	NO
PF3D7_0205200	E003	3.6511	0.00465081	0.10305	0.7482	1	0.637157	0.591388	-0.200915	Pf3D7_02_v3	218533	218715	183	-	0	4	5	5	NO
PF3D7_0205200	E004	3.42996	0.00526955	0.0703966	0.79076	1	0.544374	0.591388	0.214143	Pf3D7_02_v3	218850	218907	58	-	0	3	5	5	NO
PF3D7_0205300	E001	14.089	0.00098557	12.0233	0.00052539	0.0184764	1.07876	1.02016	-0.213775	Pf3D7_02_v3	219690	220936	1247	#ERROR!	4	6	22	21	NO
PF3D7_0205300	E002	2.76653	0.0075521	1.56502	0.210931	0.948609	0.00035314	0.505625	11.4034	Pf3D7_02_v3	221054	221147	94	#ERROR!	0	0	5	5	NO
PF3D7_0205300	E003	2.76657	0.00785081	1.56096	0.211525	0.948609	0.00035317	0.505625	11.4033	Pf3D7_02_v3	221260	221355	96	#ERROR!	0	0	6	4	NO
PF3D7_0205300	E004	2.76657	0.00785081	1.56096	0.211525	0.948609	0.00035317	0.505625	11.4033	Pf3D7_02_v3	221450	221618	169	#ERROR!	0	0	6	4	NO
PF3D7_0205300	E005	2.48993	0.0105801	1.31117	0.252183	1	0.00035033	0.474675	11.263	Pf3D7_02_v3	221760	221920	161	#ERROR!	0	0	6	3	NO
PF3D7_0205400	E002	2.86188	0.00856676	3.06734	0.0798802	0.616497	0.590091	0.565855	-0.109439	Pf3D7_02_v3	223454	225455	2002	#ERROR!	3	5	3	1	NO
PF3D7_0205700.2+PF3D7_0205700.1	E001	4.58372	6.71563	0.127563	0.720972	1	0.0136865	0.0109478	-0.326674	Pf3D7_02_v3	230768	231020	253	#ERROR!	13	8	0	0	NO
PF3D7_0205700.2+PF3D7_0205700.1	E002	4.15071	6.72631	0.141673	0.706624	1	0.0124117	0.0109335	-0.185411	Pf3D7_02_v3	231127	231140	14	#ERROR!	11	8	0	0	NO
PF3D7_0205700.2+PF3D7_0205700.1	E003	4.58372	6.71563	0.127563	0.720972	1	0.0136865	0.0109339	-0.328533	Pf3D7_02_v3	231141	231234	94	#ERROR!	13	8	0	0	NO
PF3D7_0205700.2+PF3D7_0205700.1	E004	4.80023	0.00250192	0.585264	0.444256	1	0.0143601	0.0109339	-0.398973	Pf3D7_02_v3	231384	231484	101	#ERROR!	14	8	0	0	NO
PF3D7_0205700.2+PF3D7_0205700.1	E005	5.0121	0.00282392	0.549243	0.458627	1	0.0150009	0.0109339	-0.463027	Pf3D7_02_v3	231618	231702	85	#ERROR!	16	7	0	0	NO
PF3D7_0205700.2+PF3D7_0205700.1	E007	6.11317	0.0016955	0.396364	0.528973	1	0.0181959	0.0109339	-0.746927	Pf3D7_02_v3	232099	232327	229	#ERROR!	17	11	0	0	NO
PF3D7_0205900	E001	2.3039	0.0112728	0.0861275	0.769159	1	0.504149	0.442054	-0.311128	Pf3D7_02_v3	234461	235257	797	#ERROR!	4	4	1	1	NO
PF3D7_0205900	E002	14.9105	0.0009164	2.7313	0.0983993	0.690657	1.19107	1.06449	-0.454487	Pf3D7_02_v3	235535	238219	2685	#ERROR!	28	25	4	8	NO
PF3D7_0205900	E003	3.12921	0.00590332	1.58292	0.20834	0.945967	0.504137	0.733759	1.01046	Pf3D7_02_v3	238482	238596	115	#ERROR!	5	3	2	3	NO
PF3D7_0205900	E004	3.12921	0.00590332	1.58292	0.20834	0.945967	0.504137	0.733759	1.01046	Pf3D7_02_v3	238737	239124	388	#ERROR!	5	3	2	3	NO
PF3D7_0206300	E004	4.31073	0.00317586	0.132427	0.715929	1	0.516792	0.598184	0.374354	Pf3D7_02_v3	253989	254815	827	#ERROR!	1	1	5	9	NO
PF3D7_0206300	E005	12.2541	0.00119754	0.346865	0.555893	1	1.00636	0.956476	-0.185037	Pf3D7_02_v3	254818	262443	7626	#ERROR!	6	2	17	21	NO
PF3D7_0207100	E001	22.0342	0.0045703	4.52868	0.0333313	0.374084	1.37845	1.34124	-0.129266	Pf3D7_02_v3	281275	287016	5742	#ERROR!	19	36	15	21	NO
PF3D7_0208100	E003	2.9127	0.00656512	0.748325	0.387007	1	0.511181	0.678984	0.749968	Pf3D7_02_v3	328323	328414	92	#ERROR!	4	3	2	3	NO
PF3D7_0208100	E004	2.6962	0.0076253	1.1757	0.278234	1	0.465997	0.678984	0.972311	Pf3D7_02_v3	328549	328672	124	#ERROR!	3	3	2	3	NO
PF3D7_0208100	E005	3.24954	0.00498847	3.24968	0.0714376	0.582203	0.465997	0.798316	1.45774	Pf3D7_02_v3	328775	328843	69	#ERROR!	3	3	4	3	NO
PF3D7_0208100	E006	3.46604	0.00444358	2.49959	0.113876	0.734104	0.511184	0.798316	1.23538	Pf3D7_02_v3	328965	329038	74	#ERROR!	4	3	4	3	NO
PF3D7_0208100	E007	3.90833	0.00347917	1.39695	0.237235	0.984462	0.589531	0.798316	0.872751	Pf3D7_02_v3	329168	329229	62	#ERROR!	4	5	4	3	NO
PF3D7_0208100	E008	3.63166	0.0040136	0.704647	0.401227	1	0.589532	0.742736	0.650354	Pf3D7_02_v3	329331	329403	73	#ERROR!	4	5	3	3	NO
PF3D7_0208100	E009	4.39129	0.00278825	0.778965	0.377458	1	0.764206	0.604236	-0.671566	Pf3D7_02_v3	329520	329593	74	#ERROR!	7	8	2	2	NO
PF3D7_0208100	E010	5.10561	0.00215689	0.590813	0.442105	1	0.809679	0.678984	-0.530205	Pf3D7_02_v3	329748	330010	263	#ERROR!	8	9	3	2	NO
PF3D7_0208100	E011	5.54326	0.0018905	1.05276	0.304872	1	0.850839	0.678984	-0.690667	Pf3D7_02_v3	330127	330218	92	#ERROR!	9	10	3	2	NO
PF3D7_0208100	E012	6.52958	0.00153298	0.351038	0.553526	1	0.888427	0.798316	-0.349604	Pf3D7_02_v3	330413	330455	43	#ERROR!	11	10	4	3	NO
PF3D7_0208100	E013	7.5807	0.00130159	0.0296204	0.863354	1	0.906074	0.931978	0.0978433	Pf3D7_02_v3	330562	330796	235	#ERROR!	11	11	6	4	NO
PF3D7_0208100	E014	7.14305	0.00138084	0.176545	0.674359	1	0.870039	0.931978	0.235347	Pf3D7_02_v3	330935	331012	78	#ERROR!	10	10	6	4	NO
PF3D7_0208100	E015	7.14305	0.00138084	0.176545	0.674359	1	0.870039	0.931978	0.235347	Pf3D7_02_v3	331108	331177	70	#ERROR!	10	10	6	4	NO
PF3D7_0208100	E016	24.0893	0.00056917	10.0318	0.00153858	0.0427164	1.45606	1.18598	-0.943018	Pf3D7_02_v3	331310	335433	4124	#ERROR!	40	46	11	8	NO
PF3D7_0208700	E001	2.63053	6.79719	0.183425	0.668446	1	0.0120503	0.0167657	0.48432	Pf3D7_02_v3	356196	356552	357	-	5	7	0	0	NO
PF3D7_0208700	E002	2.63053	6.79719	0.183425	0.668446	1	0.0120503	0.0167726	0.484927	Pf3D7_02_v3	356649	356713	65	-	5	7	0	0	NO
PF3D7_0208700	E003	2.63053	6.79719	0.183425	0.668446	1	0.0120503	0.0167726	0.484927	Pf3D7_02_v3	356888	357000	113	-	5	7	0	0	NO
PF3D7_0208700	E004	4.38576	0.00290945	0.475309	0.490555	1	0.0198676	0.0167727	-0.249478	Pf3D7_02_v3	357126	357280	155	-	8	12	0	0	NO
PF3D7_0208700	E005	4.38576	0.00290945	0.475309	0.490555	1	0.0198676	0.0167727	-0.249478	Pf3D7_02_v3	357357	357437	81	-	8	12	0	0	NO
PF3D7_0208700	E006	4.38576	0.00290945	0.475309	0.490555	1	0.0198676	0.0167727	-0.249478	Pf3D7_02_v3	357621	357738	118	-	8	12	0	0	NO
PF3D7_0208700	E007	4.16461	0.00320204	0.515403	0.472809	1	0.0188953	0.0167727	-0.175463	Pf3D7_02_v3	357930	358035	106	-	8	11	0	0	NO
PF3D7_0209800	E001	4.76965	0.0029216	0.823041	0.364293	1	0.748185	0.762647	0.0582744	Pf3D7_02_v3	403095	405380	2286	-	9	4	2	5	NO
PF3D7_0210200	E002	96.491	6.4818e-05	-0.176679	1	1	1.69605	1.6947	-0.0045882	Pf3D7_02_v3	413428	421861	8434	-	12	18	162	163	NO
PF3D7_0210600	E001	4.15998	0.00346253	0.284174	0.593978	1	0.0178078	0.0156046	-0.19422	Pf3D7_02_v3	431716	432508	793	-	9	10	0	0	NO
PF3D7_0210600	E002	3.93884	0.00375454	0.318833	0.57231	1	0.0168882	0.015604	-0.11625	Pf3D7_02_v3	432636	432823	188	-	9	9	0	0	NO
PF3D7_0210600	E003	4.37185	0.00312586	0.253004	0.614967	1	0.0187242	0.015604	-0.268203	Pf3D7_02_v3	432929	433304	376	-	11	9	0	0	NO
PF3D7_0210600	E004	3.28005	0.00540598	0.447327	0.503607	1	0.0141184	0.0156039	0.146818	Pf3D7_02_v3	433426	433610	185	-	8	7	0	0	NO
PF3D7_0210600	E005	2.40475	0.0108303	0.706117	0.400736	1	0.0103979	0.0156039	0.594306	Pf3D7_02_v3	433963	434231	269	-	6	5	0	0	NO
PF3D7_0211400	E001	2.84703	0.00740861	1.10015	0.294233	1	0.0122665	0.0170066	0.479286	Pf3D7_02_v3	458932	459164	233	-	6	7	0	0	NO
PF3D7_0211400	E002	2.84703	0.00740861	1.10015	0.294233	1	0.0122665	0.0170072	0.47934	Pf3D7_02_v3	459329	459397	69	-	6	7	0	0	NO
PF3D7_0211400	E003	3.06354	0.00615551	1.02123	0.312228	1	0.0131954	0.0170072	0.372482	Pf3D7_02_v3	459593	459927	335	-	7	7	0	0	NO
PF3D7_0211400	E004	3.06354	0.00615551	1.02123	0.312228	1	0.0131954	0.0170072	0.372482	Pf3D7_02_v3	460162	460275	114	-	7	7	0	0	NO
PF3D7_0211400	E005	3.93884	0.00369441	0.765786	0.381524	1	0.016893	0.0170073	0.00992229	Pf3D7_02_v3	460395	460530	136	-	9	9	0	0	NO
PF3D7_0211400	E006	5.46829	0.00207159	0.480948	0.487993	1	0.0232888	0.0170075	-0.463977	Pf3D7_02_v3	460785	460916	132	-	13	12	0	0	NO
PF3D7_0211400	E007	5.68479	0.0019658	0.450918	0.501899	1	0.0241946	0.0170075	-0.520544	Pf3D7_02_v3	461049	461140	92	-	14	12	0	0	NO
PF3D7_0211400	E008	4.80486	0.00274666	0.584963	0.444373	1	0.0205583	0.0170074	-0.279493	Pf3D7_02_v3	461374	461640	267	-	13	9	0	0	NO
PF3D7_0211900	E001	3.58167	0.00498904	0.240272	0.62401	1	0.604155	0.663572	0.257215	Pf3D7_02_v3	477189	478704	1516	-	3	2	4	5	NO
PF3D7_0212000	E001	11.7396	0.00102467	0.0781263	0.779853	1	1.0062	0.970369	-0.132653	Pf3D7_02_v3	479683	480595	913	#ERROR!	32	13	3	4	NO
PF3D7_0212000	E002	11.3621	0.00104668	0.120716	0.728259	1	0.979283	1.02251	0.159513	Pf3D7_02_v3	480783	480983	201	#ERROR!	30	12	4	4	NO
PF3D7_0212000	E003	11.0901	0.00106369	0.00482217	0.944638	1	0.979287	0.970369	-0.0331351	Pf3D7_02_v3	481194	481854	661	#ERROR!	29	13	3	4	NO
PF3D7_0212300	E002	2.89793	0.00712935	0.133509	0.714821	1	0.479153	0.387838	-0.481522	Pf3D7_02_v3	492831	492985	155	#ERROR!	7	5	1	0	NO
PF3D7_0212300	E003	5.64411	0.00208841	0.140963	0.707326	1	0.671425	0.726527	0.228863	Pf3D7_02_v3	493252	495105	1854	#ERROR!	11	11	2	1	NO
PF3D7_0212500	E001	7.43913	0.00149987	3.64011	0.0564033	0.507606	1.00749	0.841266	-0.627453	Pf3D7_02_v3	508665	516077	7413	#ERROR!	6	9	8	7	NO
PF3D7_0212500	E002	5.52753	0.00215196	3.62806	0.056813	0.509084	0.608316	0.865365	1.0506	Pf3D7_02_v3	516327	521769	5443	#ERROR!	1	4	8	8	NO
PF3D7_0213100	E002	3.52056	0.00496171	0.0823019	0.774202	1	0.608854	0.651118	0.183429	Pf3D7_02_v3	538286	538691	406	#ERROR!	4	7	0	4	NO
PF3D7_0213100	E003	3.68158	0.00450827	0.433668	0.510195	1	0.664638	0.557359	-0.472607	Pf3D7_02_v3	538849	540199	1351	#ERROR!	5	8	0	3	NO
PF3D7_0213200	E001	2.30854	0.0136279	1.02812	0.3106	1	0.446454	0.49941	0.265329	Pf3D7_02_v3	539809	540696	888	-	3	5	1	1	NO
PF3D7_0213400	E002	4.30062	0.00321899	0.619292	0.43131	1	0.663179	0.756048	0.383572	Pf3D7_02_v3	542425	542933	509	#ERROR!	3	4	5	5	NO
PF3D7_0213400	E003	3.58634	0.00459561	1.35217	0.244899	0.997383	0.553232	0.718671	0.716986	Pf3D7_02_v3	543101	543430	330	#ERROR!	2	3	5	4	NO
PF3D7_0213400	E004	2.75636	0.00778759	0.0692977	0.792362	1	0.553237	0.582218	0.131998	Pf3D7_02_v3	543724	543807	84	#ERROR!	2	3	3	3	NO
PF3D7_0213500	E003	3.57153	0.00493111	0.00632485	0.936612	1	0.655604	0.646852	-0.0374304	Pf3D7_02_v3	544624	545409	786	-	5	5	3	2	NO
PF3D7_0213600	E001	19.9237	0.00064525	2.71924	0.0991454	0.693874	1.38233	1.25753	-0.435492	Pf3D7_02_v3	546482	546784	303	-	21	27	17	17	NO
PF3D7_0213600	E002	26.2747	0.00048675	3.48047	0.062097	0.533534	1.49613	1.37336	-0.423452	Pf3D7_02_v3	546928	547043	116	-	23	40	21	24	NO
PF3D7_0213600	E003	28.1965	0.00044185	4.02583	0.0448085	0.441854	1.52827	1.40023	-0.440517	Pf3D7_02_v3	547175	547307	133	-	26	42	23	25	NO
PF3D7_0213600	E004	31.7217	0.00039448	6.50589	0.0107518	0.173395	1.5916	1.43366	-0.541367	Pf3D7_02_v3	547426	547548	123	-	29	50	25	27	NO
PF3D7_0213600	E005	35.6809	0.00033639	5.93399	0.0148516	0.216228	1.63246	1.49367	-0.474064	Pf3D7_02_v3	547638	547757	120	-	34	53	29	31	NO
PF3D7_0213600	E006	33.0254	0.00036896	9.29608	0.00229644	0.0569595	1.6226	1.43366	-0.646962	Pf3D7_02_v3	547846	547890	45	-	34	51	26	26	NO
PF3D7_0213600	E007	30.8168	0.00039934	15.0132	0.00010676	0.00482975	1.6226	1.36401	-0.88798	Pf3D7_02_v3	548039	548216	178	-	33	52	22	22	NO
PF3D7_0213600	E008	25.2088	0.00049676	9.0581	0.00261534	0.0636928	1.52203	1.3033	-0.756181	Pf3D7_02_v3	548369	548431	63	-	26	41	18	20	NO
PF3D7_0213600	E009	14.7829	0.00080502	3.29461	0.0695074	0.573804	1.06428	1.28102	0.772507	Pf3D7_02_v3	548583	548708	126	-	9	13	18	18	NO
PF3D7_0213600	E010	13.606	0.00090507	41.4825	1.1893e-10	1.8499e-08	0.466335	1.3825	3.58559	Pf3D7_02_v3	548861	549258	398	-	1	3	22	24	UP
PF3D7_0213600	E011	44.0339	0.00033034	102.651	3.9962e-24	6.4232e-21	1.08195	1.85666	2.67804	Pf3D7_02_v3	549432	553685	4254	-	13	10	65	76	UP
PF3D7_0213600	E012	14.6526	0.0199747	29.6205	5.2545e-08	5.7585e-06	0.53253	1.40884	3.35467	Pf3D7_02_v3	553897	555294	1398	-	2	3	29	20	UP
PF3D7_0214000	E001	11.947	0.0010208	0.4133	0.520299	1	1.00688	0.927151	-0.296931	Pf3D7_02_v3	565669	566123	455	#ERROR!	23	24	5	1	NO
PF3D7_0214000	E002	14.7996	0.00090007	0.413656	0.52012	1	1.06887	1.12789	0.213047	Pf3D7_02_v3	566269	568518	2250	#ERROR!	28	27	8	2	NO
PF3D7_0214100	E004	5.92172	0.00200233	0.0531768	0.817625	1	0.838836	0.818301	-0.0801049	Pf3D7_02_v3	569376	573893	4518	-	11	6	6	2	NO
PF3D7_0214400	E003	12.9879	0.00103614	0.753929	0.385235	1	0.944444	0.965065	0.0770544	Pf3D7_02_v3	587387	589640	2254	-	25	28	3	2	NO
PF3D7_0214800	E002	2.98764	0.00802718	0.147741	0.700704	1	0.413965	0.401242	-0.0694311	Pf3D7_02_v3	605403	609873	4471	#ERROR!	0	1	4	6	NO
PF3D7_0214900	E002	5.53314	0.00206323	-0.184426	1	1	0.00087664	0.428876	9.7034	Pf3D7_02_v3	610872	612646	1775	#ERROR!	0	0	12	8	NO
PF3D7_0214900	E003	4.14985	0.00337534	-0.250641	1	1	0.00087666	0.354767	9.28834	Pf3D7_02_v3	612764	612889	126	#ERROR!	0	0	9	6	NO
PF3D7_0214900	E004	3.59658	0.00436137	-0.252664	1	1	0.00087665	0.321179	9.08189	Pf3D7_02_v3	613019	613126	108	#ERROR!	0	0	9	4	NO
PF3D7_0214900	E005	4.14992	0.00346793	-0.250989	1	1	0.00087666	0.354767	9.28834	Pf3D7_02_v3	613250	613319	70	#ERROR!	0	0	11	4	NO
PF3D7_0214900	E006	8.57648	0.00127337	0.116016	0.733396	1	0.00087668	0.557639	10.3356	Pf3D7_02_v3	613453	613493	41	#ERROR!	0	0	22	9	NO
PF3D7_0214900	E007	9.35089	0.00113276	0.182561	0.669182	1	0.588233	0.57744	-0.0485357	Pf3D7_02_v3	613649	613688	40	#ERROR!	0	1	22	11	NO
PF3D7_0214900	E008	9.07422	0.00115622	0.213167	0.644297	1	0.588233	0.567652	-0.0929301	Pf3D7_02_v3	613831	613872	42	#ERROR!	0	1	21	11	NO
PF3D7_0214900	E009	9.07422	0.00115622	0.213167	0.644297	1	0.588233	0.567652	-0.0929301	Pf3D7_02_v3	613980	614032	53	#ERROR!	0	1	21	11	NO
PF3D7_0214900	E010	9.35086	0.00113985	0.181941	0.66971	1	0.588233	0.57744	-0.0485359	Pf3D7_02_v3	614114	614191	78	#ERROR!	0	1	21	12	NO
PF3D7_0214900	E011	9.90416	0.00110263	0.127483	0.721056	1	0.588232	0.596378	0.0363533	Pf3D7_02_v3	614326	614388	63	#ERROR!	0	1	22	13	NO
PF3D7_0214900	E012	8.79755	0.0011866	0.246359	0.619651	1	0.588233	0.557638	-0.138734	Pf3D7_02_v3	614534	614575	42	#ERROR!	0	1	20	11	NO
PF3D7_0214900	E013	8.79755	0.0011866	0.246359	0.619651	1	0.588233	0.557638	-0.138734	Pf3D7_02_v3	614697	614755	59	#ERROR!	0	1	20	11	NO
PF3D7_0214900	E014	8.52091	0.00121569	0.283073	0.594694	1	0.588233	0.547389	-0.18604	Pf3D7_02_v3	614868	614970	103	#ERROR!	0	1	20	10	NO
PF3D7_0214900	E015	7.96761	0.00129197	0.364936	0.545778	1	0.588233	0.526133	-0.285576	Pf3D7_02_v3	615181	616306	1126	#ERROR!	0	1	19	9	NO
PF3D7_0215700	E002	3.91847	0.00417809	1.41817	0.233704	0.979932	0.644137	0.615637	-0.123683	Pf3D7_02_v3	646115	650460	4346	#ERROR!	2	2	5	6	NO
PF3D7_0215900	E002	2.63053	0.00880847	0.554399	0.456526	1	0.0129005	0.00846182	-0.615789	Pf3D7_02_v3	655082	655172	91	-	5	7	0	0	NO
PF3D7_0215900	E003	2.63053	0.00880847	0.554399	0.456526	1	0.0129005	0.00846182	-0.615789	Pf3D7_02_v3	655282	655369	88	-	5	7	0	0	NO
PF3D7_0215900	E004	2.40938	0.0102595	0.627313	0.428342	1	0.0118395	0.0084618	-0.490208	Pf3D7_02_v3	655548	655583	36	-	5	6	0	0	NO
PF3D7_0215900	E005	2.84703	0.00742164	0.489438	0.484178	1	0.0139577	0.00846184	-0.731189	Pf3D7_02_v3	655658	655750	93	-	6	7	0	0	NO
PF3D7_0215900	E006	2.84703	0.00742164	0.489438	0.484178	1	0.0139577	0.00846184	-0.731189	Pf3D7_02_v3	655860	655921	62	-	6	7	0	0	NO
PF3D7_0216500	E002	6.81096	0.00167936	2.86859	0.0903239	0.659912	0.854284	0.88165	0.105163	Pf3D7_02_v3	679042	685025	5984	#ERROR!	10	11	7	1	NO
PF3D7_0216700.2+PF3D7_0216700.1	E003	5.47754	0.00196719	0.827909	0.362878	1	0.669368	0.352827	-1.55022	Pf3D7_02_v3	690474	690513	40	#ERROR!	0	1	9	10	NO
PF3D7_0216700.2+PF3D7_0216700.1	E004	105.349	5.2622e-05	8.79488	0.00302077	0.0714027	0.669365	1.41609	2.77172	Pf3D7_02_v3	690716	690837	122	#ERROR!	0	1	190	190	NO
PF3D7_0216700.2+PF3D7_0216700.1	E005	107.553	5.2665e-05	0.164526	0.685024	1	1.36216	1.42046	0.201867	Pf3D7_02_v3	690961	691020	60	#ERROR!	2	4	193	191	NO
PF3D7_0216700.2+PF3D7_0216700.1	E006	111.647	5.0566e-05	0.00785374	0.929383	1	1.42641	1.43543	0.0311364	Pf3D7_02_v3	691295	691471	177	#ERROR!	2	5	198	200	NO
PF3D7_0216700.2+PF3D7_0216700.1	E007	80.0028	8.8446e-05	0.328729	0.566408	1	1.1954	1.29811	0.361738	Pf3D7_02_v3	691472	691489	18	#ERROR!	1	3	144	142	NO
PF3D7_0216700.2+PF3D7_0216700.1	E008	113.583	4.9593e-05	0.0195711	0.888742	1	1.42641	1.44273	0.0562899	Pf3D7_02_v3	691682	692401	720	#ERROR!	2	5	205	200	NO
PF3D7_0216700.2+PF3D7_0216700.1	E009	94.4842	6.2374e-05	5.58781	0.0180859	0.249172	1.65366	1.35984	-1.00806	Pf3D7_02_v3	692805	695783	2979	#ERROR!	4	8	169	163	NO
PF3D7_0217100	E002	4.38666	0.00329223	0.438064	0.508058	1	0.648126	0.717151	0.289515	Pf3D7_02_v3	707733	709839	2107	#ERROR!	8	7	2	2	NO
PF3D7_0217500	E001	6.84594	0.0486691	3.73902	0.0531556	0.487093	0.982259	0.64134	-1.34785	Pf3D7_02_v3	719266	721654	2389	#ERROR!	3	3	8	12	NO
PF3D7_0217500	E002	4.64746	0.00277948	0.710448	0.399295	1	0.386215	0.568545	0.915073	Pf3D7_02_v3	721895	721994	100	#ERROR!	0	1	4	12	NO
PF3D7_0217500	E003	4.37082	0.0030428	0.568555	0.450834	1	0.386215	0.548266	0.821961	Pf3D7_02_v3	722144	722262	119	#ERROR!	0	1	4	11	NO
PF3D7_0217500	E004	4.09419	0.00338964	0.438833	0.507686	1	0.386216	0.526993	0.722423	Pf3D7_02_v3	722395	722472	78	#ERROR!	0	1	4	10	NO
PF3D7_0217500	E005	3.81755	0.0038506	0.322368	0.570188	1	0.386217	0.504624	0.615504	Pf3D7_02_v3	722602	723617	1016	#ERROR!	0	1	4	9	NO
PF3D7_0217600	E002	7.61485	0.00151672	11.4048	0.00073254	0.0237066	0.872866	0.958726	0.324723	Pf3D7_02_v3	724873	728449	3577	-	4	8	7	11	NO
PF3D7_0217800	E001	9.51348	0.00119273	0.00233481	0.961461	1	0.732601	0.741147	0.0347575	Pf3D7_02_v3	733477	733893	417	#ERROR!	23	18	0	2	NO
PF3D7_0217800	E002	9.94649	0.0011614	0.0023353	0.961457	1	0.749527	0.741147	-0.0339392	Pf3D7_02_v3	734268	734855	588	#ERROR!	25	18	0	2	NO
PF3D7_0218000	E001	5.14534	0.0024256	3.99074	0.045751	0.446654	0.431064	0.767559	1.51565	Pf3D7_02_v3	738216	738493	278	#ERROR!	0	2	7	10	NO
PF3D7_0218000	E002	6.40739	0.00176358	4.00065	0.0454827	0.445767	0.936013	0.745841	-0.739554	Pf3D7_02_v3	738860	740285	1426	#ERROR!	2	7	6	10	NO
PF3D7_0218100	E001	46.8376	0.00025975	0.0215184	0.883375	1	0.0695114	0.0430848	-0.734914	Pf3D7_02_v3	740884	741831	948	#ERROR!	105	109	0	0	NO
PF3D7_0218100	E002	22.0989	0.00060167	0.382675	0.536175	1	0.0341955	0.0430815	0.348239	Pf3D7_02_v3	741954	742018	65	#ERROR!	51	50	0	0	NO
PF3D7_0218100	E003	21.8778	0.00061109	0.389692	0.532461	1	0.0338697	0.0430815	0.362599	Pf3D7_02_v3	742153	742218	66	#ERROR!	51	49	0	0	NO
PF3D7_0218100	E004	21.8871	0.00060683	0.3897	0.532457	1	0.0338702	0.0430815	0.362581	Pf3D7_02_v3	742341	742775	435	#ERROR!	49	51	0	0	NO
PF3D7_0218300	E003	4.12483	0.00354841	0.136548	0.711737	1	0.713443	0.704583	-0.0365803	Pf3D7_02_v3	748306	748743	438	-	5	5	4	3	NO
PF3D7_0218300	E004	4.12483	0.00354841	0.136548	0.711737	1	0.713443	0.704583	-0.0365803	Pf3D7_02_v3	749042	749586	545	-	5	5	4	3	NO
PF3D7_0218700	E001	5.51816	0.00226091	1.44103	0.229973	0.972947	0.683324	0.782992	0.406471	Pf3D7_02_v3	762841	764922	2082	-	3	2	5	11	NO
PF3D7_0219400	E002	4.80486	0.00272072	0.00037739	0.984501	1	0.0337934	0.0235826	-0.536166	Pf3D7_02_v3	775639	775795	157	#ERROR!	13	9	0	0	NO
PF3D7_0219400	E003	3.93884	0.00422178	0.0308952	0.860474	1	0.0278431	0.0235825	-0.246745	Pf3D7_02_v3	775990	776838	849	#ERROR!	9	9	0	0	NO
PF3D7_0300300	E001	18.8096	0.00071263	0.089766	0.764475	1	0.0472446	0.047245	1.375e-05	Pf3D7_03_v3	49772	50410	639	-	45	41	0	0	NO
PF3D7_0300300	E002	18.8096	0.00071263	0.089766	0.764475	1	0.0472446	0.0472444	-6.875e-06	Pf3D7_03_v3	50413	50896	484	-	45	41	0	0	NO
PF3D7_0300300	E003	18.8096	0.00071263	0.089766	0.764475	1	0.0472446	0.0472444	-6.875e-06	Pf3D7_03_v3	50899	51152	254	-	45	41	0	0	NO
PF3D7_0301600	E001	3.54091	0.00531608	0.778983	0.377452	1	0.375067	0.493902	0.62682	Pf3D7_03_v3	91001	93112	2112	-	0	1	4	8	NO
PF3D7_0302900	E003	5.67924	0.00216884	0.0957369	0.757007	1	0.785908	0.776482	-0.0375235	Pf3D7_03_v3	152553	158150	5598	-	4	3	7	8	NO
PF3D7_0303200	E002	14.4611	0.00097054	0.113069	0.736677	1	1.18567	1.16076	-0.0886927	Pf3D7_03_v3	169789	173017	3229	#ERROR!	18	24	13	6	NO
PF3D7_0303900	E001	55.1715	0.00019493	0.0988276	0.753241	1	0.0807193	0.0824701	0.0339554	Pf3D7_03_v3	196570	196715	146	-	120	132	0	0	NO
PF3D7_0303900	E002	59.3222	0.0001695	0.0710542	0.789808	1	0.0862376	0.0824691	-0.0709254	Pf3D7_03_v3	196826	197185	360	-	131	140	0	0	NO
PF3D7_0303900	E003	54.9504	0.00019618	0.100449	0.751292	1	0.0804268	0.0824691	0.0396739	Pf3D7_03_v3	197351	197601	251	-	120	131	0	0	NO
PF3D7_0304700	E001	4.86503	0.00264904	0.0353157	0.850936	1	0.510539	0.514535	0.0191618	Pf3D7_03_v3	224160	225460	1301	-	12	9	1	0	NO
PF3D7_0304700	E002	4.20623	0.00337778	0.145628	0.702749	1	0.465369	0.514535	0.241595	Pf3D7_03_v3	225588	225644	57	-	11	7	1	0	NO
PF3D7_0305000	E002	2.67211	0.00956536	0.420164	0.516855	1	0.391416	0.450313	0.31561	Pf3D7_03_v3	234297	235461	1165	-	8	3	0	1	NO
PF3D7_0305700	E001	2.30393	0.0125547	0.142119	0.706183	1	0.441158	0.50504	0.320101	Pf3D7_03_v3	278771	279105	335	-	4	4	2	0	NO
PF3D7_0305700	E002	2.30393	0.0125547	0.142119	0.706183	1	0.441158	0.50504	0.320101	Pf3D7_03_v3	279288	279557	270	-	4	4	2	0	NO
PF3D7_0306200	E004	103.713	5.5958e-05	1.3022e-05	0.997121	1	0.145328	0.13143	-0.169326	Pf3D7_03_v3	293597	293750	154	#ERROR!	239	235	0	0	NO
PF3D7_0306200	E005	104.372	5.5483e-05	3.2463e-06	0.998562	1	0.146109	0.13143	-0.178428	Pf3D7_03_v3	293956	295013	1058	#ERROR!	240	237	0	0	NO
PF3D7_0306800	E001	3.28468	0.00595755	0.0184594	0.891928	1	0.0230379	0.0200361	-0.206435	Pf3D7_03_v3	305320	307706	2387	-	7	8	0	0	NO
PF3D7_0306800	E002	2.40475	0.0120858	0.0184357	0.891997	1	0.0170115	0.0200358	0.24113	Pf3D7_03_v3	307982	308017	36	-	6	5	0	0	NO
PF3D7_0306900	E001	2.69533	0.00872256	0.0526883	0.81845	1	0.401739	0.439774	0.203723	Pf3D7_03_v3	309572	310661	1090	#ERROR!	3	8	1	0	NO
PF3D7_0306900	E002	3.13297	0.00617325	-0.0054097	1	1	0.446936	0.439774	-0.0371926	Pf3D7_03_v3	310865	311043	179	#ERROR!	4	9	1	0	NO
PF3D7_0306900	E003	3.34948	0.00547812	-0.0035739	1	1	0.467879	0.439774	-0.144042	Pf3D7_03_v3	311557	312482	926	#ERROR!	5	9	1	0	NO
PF3D7_0307200	E001	4.72339	0.00272754	0.105365	0.745484	1	0.764283	0.718266	-0.186776	Pf3D7_03_v3	314714	315617	904	-	7	7	1	5	NO
PF3D7_0307200	E002	5.00006	0.00246527	0.00439635	0.947135	1	0.764283	0.773178	0.035613	Pf3D7_03_v3	315863	315988	126	-	7	7	2	5	NO
PF3D7_0307200	E003	4.78355	0.00266406	0.0652325	0.798409	1	0.737814	0.773178	0.142508	Pf3D7_03_v3	316231	316835	605	-	6	7	2	5	NO
PF3D7_0307600	E001	9.51351	0.00115789	0.00162883	0.967807	1	0.732601	0.741147	0.0347635	Pf3D7_03_v3	325654	326030	377	#ERROR!	23	18	1	1	NO
PF3D7_0307600	E002	9.73002	0.00114213	1.1123e-08	0.999916	1	0.741146	0.741147	6.0072e-06	Pf3D7_03_v3	326129	326172	44	#ERROR!	24	18	1	1	NO
PF3D7_0307600	E003	9.95116	0.00112501	0.00161222	0.967972	1	0.749531	0.741147	-0.0339505	Pf3D7_03_v3	326296	328649	2354	#ERROR!	24	19	1	1	NO
PF3D7_0307700	E001	4.73924	0.313577	0.0602899	0.806038	1	0.648563	0.691289	0.18057	Pf3D7_03_v3	328477	328832	356	-	4	0	9	5	NO
PF3D7_0307700	E002	5.79036	0.081103	0.0192372	0.889689	1	0.726531	0.759723	0.134582	Pf3D7_03_v3	328992	329116	125	-	4	1	11	6	NO
PF3D7_0307700	E003	6.06696	0.00192366	0.0889544	0.765511	1	0.726892	0.780328	0.215558	Pf3D7_03_v3	329252	329350	99	-	4	1	10	8	NO
PF3D7_0307700	E004	6.06696	0.00192366	0.0889544	0.765511	1	0.726892	0.780328	0.215558	Pf3D7_03_v3	329512	329564	53	-	4	1	10	8	NO
PF3D7_0307700	E005	39.974	0.00033331	0.0587445	0.808491	1	1.50774	1.52396	0.0555652	Pf3D7_03_v3	329679	334741	5063	-	17	19	54	62	NO
PF3D7_0307700	E006	12.0459	0.00109981	0.0904491	0.763607	1	1.05681	1.02125	-0.130035	Pf3D7_03_v3	334959	335026	68	-	3	9	15	19	NO
PF3D7_0307700	E007	9.61618	0.00147656	0.63232	0.426506	1	1.02248	0.917283	-0.391555	Pf3D7_03_v3	335243	336120	878	-	2	9	10	16	NO
PF3D7_0307900	E001	106.101	5.4471e-05	2.7055	0.100003	0.69785	1.63317	1.74389	0.375525	Pf3D7_03_v3	339591	346568	6978	-	16	10	190	173	NO
PF3D7_0307900	E002	124.507	4.7511e-05	8.09798	0.00443145	0.094971	1.92911	1.79482	-0.452342	Pf3D7_03_v3	346766	350480	3715	-	31	21	207	202	NO
PF3D7_0307900	E003	53.8532	0.00019833	2.90284	0.0884234	0.653011	1.27315	1.46088	0.651866	Pf3D7_03_v3	350734	352137	1404	-	8	3	98	88	NO
PF3D7_0308500	E001	4.37185	0.00314068	0.104599	0.746379	1	0.0304538	0.0314337	0.0473354	Pf3D7_03_v3	369925	370035	111	#ERROR!	11	9	0	0	NO
PF3D7_0308500	E002	4.59299	0.00286755	0.0848258	0.770861	1	0.0319224	0.0314333	-0.0230969	Pf3D7_03_v3	370270	370492	223	#ERROR!	11	10	0	0	NO
PF3D7_0308500	E003	4.59299	0.00286755	0.0848258	0.770861	1	0.0319224	0.0314333	-0.0230969	Pf3D7_03_v3	370701	371806	1106	#ERROR!	11	10	0	0	NO
PF3D7_0309100	E001	7.88231	0.00132531	0.672681	0.412118	1	0.0204026	0.0295059	0.547513	Pf3D7_03_v3	386977	387283	307	-	17	19	0	0	NO
PF3D7_0309100	E002	10.4989	0.00110563	0.435724	0.509194	1	0.0269953	0.0295063	0.132534	Pf3D7_03_v3	387455	387538	84	-	25	23	0	0	NO
PF3D7_0309100	E003	12.9176	0.00093855	0.293996	0.587671	1	0.0329531	0.0295065	-0.165179	Pf3D7_03_v3	387734	387866	133	-	28	31	0	0	NO
PF3D7_0309100	E004	12.9176	0.00093855	0.293996	0.587671	1	0.0329531	0.0295065	-0.165179	Pf3D7_03_v3	388079	388158	80	-	28	31	0	0	NO
PF3D7_0309100	E005	13.3552	0.00091868	0.273281	0.601139	1	0.0340275	0.0295065	-0.213272	Pf3D7_03_v3	388299	388538	240	-	29	32	0	0	NO
PF3D7_0309200	E003	54.4875	0.895632	0.036018	0.849478	1	1.65404	1.59589	-0.197856	Pf3D7_03_v3	389814	396419	6606	-	25	18	76	87	NO
PF3D7_0309600	E001	13.6116	0.00094102	0.0182206	0.892625	1	1.09704	1.10961	0.0453267	Pf3D7_03_v3	406534	407394	861	#ERROR!	22	25	8	4	NO
PF3D7_0309600	E002	14.2704	0.00091458	0.0182259	0.892609	1	1.12183	1.10961	-0.043947	Pf3D7_03_v3	407964	408869	906	#ERROR!	23	27	8	4	NO
PF3D7_0309900	E001	2.85721	0.00746852	1.57387	0.209646	0.947435	0.483542	0.680279	0.890082	Pf3D7_03_v3	414206	418924	4719	-	4	4	2	2	NO
PF3D7_0309900	E002	2.52504	0.00956234	0.0899448	0.764247	1	0.518565	0.461602	-0.279915	Pf3D7_03_v3	419193	419499	307	-	4	5	1	1	NO
PF3D7_0310000	E001	14.9309	0.00089113	0.00300116	0.956311	1	0.713657	0.689167	-0.101556	Pf3D7_03_v3	420417	420886	470	#ERROR!	35	32	0	1	NO
PF3D7_0310000	E002	10.7709	0.00107108	0.234846	0.627953	1	0.600848	0.689167	0.379583	Pf3D7_03_v3	421001	421245	245	#ERROR!	26	22	0	1	NO
PF3D7_0310000	E003	5.24251	0.00226119	-0.0443477	1	1	0.396964	0.00430462	-7.22905	Pf3D7_03_v3	421357	421877	521	#ERROR!	14	10	0	0	NO
PF3D7_0310300	E001	21.8518	0.00069329	0.174838	0.675848	1	1.12656	1.12889	0.00838768	Pf3D7_03_v3	441760	446113	4354	#ERROR!	45	46	2	5	NO
PF3D7_0311100	E001	2.36957	0.0129891	0.00436225	0.94734	1	0.442878	0.464209	0.109351	Pf3D7_03_v3	470535	470992	458	-	2	0	3	4	NO
PF3D7_0311100	E002	5.24619	0.00231909	0.286472	0.59249	1	0.734961	0.707349	-0.113253	Pf3D7_03_v3	471132	472326	1195	-	2	3	6	9	NO
PF3D7_0311200	E001	4.03416	0.00365661	1.2065	0.272027	1	0.449438	0.650727	0.936966	Pf3D7_03_v3	473860	475700	1841	#ERROR!	1	1	7	6	NO
PF3D7_0311200	E002	7.56497	0.00147192	1.21576	0.270195	1	0.916344	0.820357	-0.368956	Pf3D7_03_v3	475896	479395	3500	#ERROR!	3	5	11	10	NO
PF3D7_0311300	E001	11.327	0.136525	0.781776	0.376599	1	0.904423	1.09333	0.698214	Pf3D7_03_v3	479460	481579	2120	-	3	7	13	20	NO
PF3D7_0311300	E002	5.96521	0.00184674	0.00295471	0.956651	1	0.771491	0.81456	0.170556	Pf3D7_03_v3	481791	482036	246	-	2	5	9	7	NO
PF3D7_0311300	E003	4.582	0.00314697	0.611847	0.434093	1	0.771499	0.681081	-0.370042	Pf3D7_03_v3	482159	482255	97	-	2	5	8	3	NO
PF3D7_0311300	E004	6.62874	0.00198287	0.86968	0.351044	1	0.903776	0.81456	-0.344065	Pf3D7_03_v3	482393	485830	3438	-	2	8	12	4	NO
PF3D7_0311400	E002	41.0537	0.0003358	0.38225	0.536402	1	1.61916	1.62691	0.0263538	Pf3D7_03_v3	489386	496510	7125	#ERROR!	68	34	34	34	NO
PF3D7_0311600	E001	5.33603	0.0306521	0.954972	0.328457	1	0.842192	0.668691	-0.700562	Pf3D7_03_v3	499117	499904	788	#ERROR!	6	12	3	2	NO
PF3D7_0311600	E002	7.10136	0.00161104	0.0129725	0.909319	1	0.899852	0.880464	-0.0739294	Pf3D7_03_v3	500067	501463	1397	#ERROR!	7	14	3	6	NO
PF3D7_0311700	E001	28.9033	6.60482	0.297016	0.585759	1	0.0285441	0.0307591	0.111546	Pf3D7_03_v3	502698	503095	398	#ERROR!	62	70	0	0	NO
PF3D7_0311700	E002	34.3948	0.00035605	1.26807	0.260129	1	0.0337217	0.0306844	-0.14128	Pf3D7_03_v3	503291	503358	68	#ERROR!	70	87	0	0	NO
PF3D7_0311700	E003	35.9057	0.00033247	1.22056	0.26925	1	0.0351653	0.0306844	-0.204184	Pf3D7_03_v3	503434	503465	32	#ERROR!	78	86	0	0	NO
PF3D7_0311700	E004	35.4727	0.00033379	1.23387	0.266656	1	0.0347533	0.0306844	-0.186487	Pf3D7_03_v3	503592	503610	19	#ERROR!	76	86	0	0	NO
PF3D7_0311700	E005	36.5599	0.00032819	1.20102	0.273119	1	0.0357828	0.0306845	-0.230332	Pf3D7_03_v3	503710	503749	40	#ERROR!	80	87	0	0	NO
PF3D7_0311700	E006	35.6846	0.00033748	1.22714	0.267963	1	0.0349593	0.0306844	-0.195358	Pf3D7_03_v3	503923	503960	38	#ERROR!	78	85	0	0	NO
PF3D7_0311700	E007	36.781	0.00032353	1.19462	0.274399	1	0.0359884	0.0306845	-0.238948	Pf3D7_03_v3	504099	504161	63	#ERROR!	80	88	0	0	NO
PF3D7_0311700	E008	37.0021	0.00031925	1.18828	0.275677	1	0.036194	0.0306845	-0.247511	Pf3D7_03_v3	504269	504327	59	#ERROR!	80	89	0	0	NO
PF3D7_0311700	E009	31.9576	0.00039364	1.34746	0.245723	0.997449	0.0314418	0.0306843	-0.0364532	Pf3D7_03_v3	504407	504459	53	#ERROR!	71	75	0	0	NO
PF3D7_0311700	E010	28.9219	6.59686	0.298608	0.584756	1	0.0285617	0.0306846	0.106997	Pf3D7_03_v3	504629	504714	86	#ERROR!	58	74	0	0	NO
PF3D7_0311700	E011	27.8208	6.6041	0.307198	0.579405	1	0.0275081	0.0306779	0.162667	Pf3D7_03_v3	504828	504931	104	#ERROR!	57	70	0	0	NO
PF3D7_0311700	E012	22.7855	6.61088	0.357659	0.549809	1	0.0226568	0.0306469	0.449205	Pf3D7_03_v3	505036	505209	174	#ERROR!	46	58	0	0	NO
PF3D7_0311700	E013	20.3761	6.61473	0.387267	0.53374	1	0.0203161	0.0306319	0.60971	Pf3D7_03_v3	505375	505393	19	#ERROR!	41	52	0	0	NO
PF3D7_0311700	E014	20.3761	6.61473	0.387267	0.53374	1	0.0203161	0.0306319	0.60971	Pf3D7_03_v3	505495	505554	60	#ERROR!	41	52	0	0	NO
PF3D7_0311700	E015	20.1504	6.61023	0.389612	0.532503	1	0.0200962	0.0306305	0.625716	Pf3D7_03_v3	505763	505935	173	#ERROR!	42	50	0	0	NO
PF3D7_0311800	E001	9.44975	0.00112518	1.36125	0.243321	0.993475	0.941472	0.76022	-0.702038	Pf3D7_03_v3	506275	506680	406	#ERROR!	13	25	2	2	NO
PF3D7_0311800	E002	10.0633	0.00114241	0.0877759	0.767024	1	0.931234	0.969538	0.143313	Pf3D7_03_v3	506885	507103	219	#ERROR!	12	25	5	2	NO
PF3D7_0311800	E003	10.1095	0.00114879	0.650755	0.419843	1	0.920735	1.02167	0.375527	Pf3D7_03_v3	507262	509040	1779	#ERROR!	14	22	5	3	NO
PF3D7_0312400	E001	4.77902	0.0026323	0.0656303	0.797809	1	0.735542	0.775483	0.160956	Pf3D7_03_v3	523023	524391	1369	-	7	6	5	2	NO
PF3D7_0312400	E002	4.77902	0.0026323	0.0656303	0.797809	1	0.735542	0.775483	0.160956	Pf3D7_03_v3	524547	524593	47	-	7	6	5	2	NO
PF3D7_0312400	E003	5.00016	0.00240088	0.00768261	0.930154	1	0.761991	0.775483	0.0540207	Pf3D7_03_v3	524717	524806	90	-	7	7	5	2	NO
PF3D7_0312400	E004	4.50699	0.00285973	0.00856555	0.926261	1	0.735552	0.720507	-0.0614783	Pf3D7_03_v3	524922	525010	89	-	6	7	4	2	NO
PF3D7_0312400	E005	4.01381	0.00343858	0.0844436	0.771363	1	0.7074	0.657551	-0.209066	Pf3D7_03_v3	525122	525211	90	-	5	7	3	2	NO
PF3D7_0312400	E006	3.79267	0.00374217	0.0125683	0.910737	1	0.677283	0.657551	-0.0835116	Pf3D7_03_v3	525336	526085	750	-	5	6	3	2	NO
PF3D7_0312800	E001	20.5843	0.00063489	-0.0027443	1	1	1.05616	1.05164	-0.0164841	Pf3D7_03_v3	533606	534254	649	#ERROR!	56	32	5	0	NO
PF3D7_0312800	E002	20.3677	0.00064021	-0.0015829	1	1	1.05164	1.05164	1.9092e-07	Pf3D7_03_v3	534665	534777	113	#ERROR!	55	32	5	0	NO
PF3D7_0312800	E003	20.1512	0.0006471	0.00147753	0.969338	1	1.04706	1.05164	0.0166753	Pf3D7_03_v3	534987	535480	494	#ERROR!	54	32	5	0	NO
PF3D7_0312900	E001	2.82849	0.00835474	0.291117	0.589506	1	0.0206223	0.0229653	0.159177	Pf3D7_03_v3	535938	536045	108	#ERROR!	10	3	0	0	NO
PF3D7_0312900	E002	3.70842	0.00426168	0.139184	0.709093	1	0.0267802	0.0229652	-0.22812	Pf3D7_03_v3	536200	536247	48	#ERROR!	11	6	0	0	NO
PF3D7_0312900	E003	3.70842	0.00426168	0.139184	0.709093	1	0.0267802	0.0229652	-0.22812	Pf3D7_03_v3	536357	536964	608	#ERROR!	11	6	0	0	NO
PF3D7_0313300	E005	4.22011	0.00501803	-0.0425078	1	1	0.471955	0.507669	0.175478	Pf3D7_03_v3	544967	545227	261	-	8	10	0	1	NO
PF3D7_0313600	E001	15.5942	0.00085649	0.768965	0.380537	1	1.23137	1.14472	-0.307828	Pf3D7_03_v3	551348	552755	1408	-	13	9	15	24	NO
PF3D7_0313600	E002	17.8167	0.00075763	0.0135693	0.907266	1	1.23137	1.22043	-0.038666	Pf3D7_03_v3	552861	553320	460	-	11	11	19	28	NO
PF3D7_0313600	E003	14.2906	0.00088375	0.151734	0.696883	1	1.10253	1.14472	0.151578	Pf3D7_03_v3	553571	553680	110	-	8	8	17	22	NO
PF3D7_0313600	E004	13.184	0.00093066	0.00011507	0.991441	1	1.10253	1.10127	-0.0045408	Pf3D7_03_v3	553816	553879	64	-	8	8	15	20	NO
PF3D7_0313600	E005	14.3414	0.00088631	0.507644	0.476161	1	1.07677	1.15494	0.281234	Pf3D7_03_v3	554012	554213	202	-	9	6	17	23	NO
PF3D7_0313600	E006	5.6793	0.0196356	0.00094927	0.975421	1	0.785512	0.77689	-0.0343216	Pf3D7_03_v3	554428	554770	343	-	4	3	9	6	NO
PF3D7_0313700	E003	2.30854	0.0112771	1.61881	0.203258	0.938445	0.609201	0.354793	-1.27901	Pf3D7_03_v3	555443	555498	56	-	3	5	1	1	NO
PF3D7_0313700	E004	2.30854	0.0112771	1.61881	0.203258	0.938445	0.609201	0.354793	-1.27901	Pf3D7_03_v3	555684	555783	100	-	3	5	1	1	NO
PF3D7_0313700	E005	2.30854	0.0112771	1.61881	0.203258	0.938445	0.609201	0.354793	-1.27901	Pf3D7_03_v3	555881	556040	160	-	3	5	1	1	NO
PF3D7_0313700	E006	2.30854	0.0112771	1.61881	0.203258	0.938445	0.609201	0.354793	-1.27901	Pf3D7_03_v3	556179	556220	42	-	3	5	1	1	NO
PF3D7_0313700	E007	3.08302	0.00566225	0.37768	0.538848	1	0.648312	0.547421	-0.448893	Pf3D7_03_v3	556384	556498	115	-	3	6	3	1	NO
PF3D7_0313700	E008	2.80638	0.00738497	1.04768	0.306041	1	0.648321	0.461701	-0.863968	Pf3D7_03_v3	556610	556649	40	-	3	6	3	0	NO
PF3D7_0313700	E009	3.24403	0.00543585	1.99312	0.158015	0.847884	0.717342	0.461701	-1.15343	Pf3D7_03_v3	556759	556840	82	-	4	7	3	0	NO
PF3D7_0313700	E010	6.66385	0.00154733	0.59472	0.4406	1	0.918138	0.825169	-0.356924	Pf3D7_03_v3	556951	557188	238	-	6	13	7	2	NO
PF3D7_0313700	E011	7.16166	0.00146476	0.433445	0.510303	1	0.937787	0.864382	-0.278928	Pf3D7_03_v3	557361	557428	68	-	6	14	8	2	NO
PF3D7_0313700	E012	8.98253	0.00115762	0.0480473	0.826497	1	0.974594	1.02023	0.16855	Pf3D7_03_v3	557526	557609	84	-	7	15	9	6	NO
PF3D7_0313700	E013	8.98253	0.00115762	0.0480473	0.826497	1	0.974594	1.02023	0.16855	Pf3D7_03_v3	557734	557799	66	-	7	15	9	6	NO
PF3D7_0313700	E014	9.04269	0.0011571	0.329022	0.566236	1	0.95658	1.04566	0.328765	Pf3D7_03_v3	557915	558037	123	-	6	15	10	6	NO
PF3D7_0313700	E015	4.81328	0.00262959	15.6967	7.4353e-05	0.00372239	0.332394	1.02023	3.04303	Pf3D7_03_v3	558158	558218	61	-	0	3	9	6	UP
PF3D7_0313700	E016	4.37099	0.00302979	22.4991	2.1024e-06	0.00016092	0.140913	1.02023	4.62788	Pf3D7_03_v3	558294	558355	62	-	0	1	9	6	UP
PF3D7_0313800	E002	2.40938	0.0105999	3.11305	0.0776676	0.606309	0.631961	0.00019588	-12.8301	Pf3D7_03_v3	559838	560035	198	#ERROR!	5	6	0	0	NO
PF3D7_0313800	E003	2.62589	0.00856235	3.51631	0.0607676	0.528178	0.661203	0.00019588	-12.9555	Pf3D7_03_v3	560209	560313	105	#ERROR!	6	6	0	0	NO
PF3D7_0313800	E004	2.8424	0.00734289	3.92628	0.047537	0.455242	0.688601	0.00019588	-13.071	Pf3D7_03_v3	560470	560545	76	#ERROR!	7	6	0	0	NO
PF3D7_0313800	E005	4.72349	0.00286513	5.09998	0.0239262	0.298891	0.714397	0.768252	0.218594	Pf3D7_03_v3	560708	561919	1212	#ERROR!	7	7	4	2	NO
PF3D7_0314000	E001	11.7342	0.00094742	0.00082712	0.977056	1	0.772457	0.779456	0.0279292	Pf3D7_03_v3	567002	567380	379	#ERROR!	21	30	1	1	NO
PF3D7_0314000	E002	11.5177	0.00095215	0.00341949	0.953369	1	0.765323	0.779456	0.0564909	Pf3D7_03_v3	567580	567653	74	#ERROR!	20	30	1	1	NO
PF3D7_0314000	E003	12.1765	0.00091896	0.00082952	0.977023	1	0.786389	0.779456	-0.0275778	Pf3D7_03_v3	567725	567824	100	#ERROR!	21	32	1	1	NO
PF3D7_0314000	E004	10.8635	0.00099247	0.022241	0.881448	1	0.743186	0.779456	0.145748	Pf3D7_03_v3	567936	568018	83	#ERROR!	18	29	1	1	NO
PF3D7_0314000	E005	11.7435	0.0009559	0.00088347	0.976288	1	0.772464	0.779456	0.0279001	Pf3D7_03_v3	568134	568270	137	#ERROR!	19	32	1	1	NO
PF3D7_0314000	E006	11.7388	0.00094096	0.00085482	0.976675	1	0.77246	0.779456	0.0279156	Pf3D7_03_v3	568381	568517	137	#ERROR!	20	31	1	1	NO
PF3D7_0314000	E007	7.94707	0.00127168	0.104445	0.746559	1	0.641246	0.545195	-0.428873	Pf3D7_03_v3	568688	569084	397	#ERROR!	15	20	0	1	NO
PF3D7_0315000	E001	2.62589	0.00976274	0.00451146	0.946448	1	0.018524	0.020032	0.115435	Pf3D7_03_v3	610994	611403	410	#ERROR!	6	6	0	0	NO
PF3D7_0315000	E002	3.0589	0.00693134	0.00452432	0.946372	1	0.0215344	0.0200319	-0.106865	Pf3D7_03_v3	611515	612107	593	#ERROR!	8	6	0	0	NO
PF3D7_0315300	E001	3.14398	0.0895261	0.0691973	0.792509	1	0.560871	0.541215	-0.0908405	Pf3D7_03_v3	623446	623658	213	#ERROR!	2	1	3	6	NO
PF3D7_0315300	E002	2.92748	0.00691784	0.174429	0.676206	1	0.44082	0.541217	0.493541	Pf3D7_03_v3	623758	623825	68	#ERROR!	1	1	3	6	NO
PF3D7_0315300	E003	3.5909	0.0043783	1.10236	0.293749	1	0.732304	0.541217	-0.828488	Pf3D7_03_v3	623905	623959	55	#ERROR!	1	4	3	6	NO
PF3D7_0315300	E004	4.91866	0.00240335	0.692509	0.405312	1	0.79786	0.660678	-0.56098	Pf3D7_03_v3	624102	624154	53	#ERROR!	1	5	5	8	NO
PF3D7_0315300	E005	5.7486	0.00189417	0.186192	0.666105	1	0.797856	0.732693	-0.261404	Pf3D7_03_v3	624251	624326	76	#ERROR!	1	5	6	10	NO
PF3D7_0315300	E006	6.4176	0.00161818	0.717345	0.397016	1	0.655041	0.813225	0.645495	Pf3D7_03_v3	624451	624844	394	#ERROR!	0	4	9	11	NO
PF3D7_0315300	E007	5.8088	0.00188401	0.00756351	0.930697	1	0.732297	0.754269	0.0890792	Pf3D7_03_v3	624944	625134	191	#ERROR!	0	5	8	9	NO
PF3D7_0315300	E008	4.75768	0.00256083	0.0169416	0.89644	1	0.655047	0.686034	0.130893	Pf3D7_03_v3	625224	625269	46	#ERROR!	0	4	6	8	NO
PF3D7_0315300	E009	5.52749	0.00195009	0.00166588	0.967443	1	0.73229	0.732693	0.00164344	Pf3D7_03_v3	625410	625464	55	#ERROR!	1	4	7	9	NO
PF3D7_0315300	E010	5.25079	0.00229703	0.0287396	0.865382	1	0.732292	0.70999	-0.0914743	Pf3D7_03_v3	625586	625659	74	#ERROR!	1	4	5	10	NO
PF3D7_0315300	E011	5.25076	0.0384634	0.0340032	0.8537	1	0.73248	0.709988	-0.0922484	Pf3D7_03_v3	625768	625884	117	#ERROR!	1	4	4	11	NO
PF3D7_0315300	E012	13.434	0.00107718	0.00014214	0.990488	1	1.06285	1.06945	0.0239901	Pf3D7_03_v3	626066	629157	3092	#ERROR!	2	10	21	18	NO
PF3D7_0315300	E013	3.81312	0.453817	0.641554	0.423149	1	0.273782	0.660686	2.02629	Pf3D7_03_v3	629336	630148	813	#ERROR!	1	0	10	3	NO
PF3D7_0316200	E002	13.3034	0.00101962	2.07451	0.149778	0.83279	1.15123	1.09801	-0.191133	Pf3D7_03_v3	653101	657416	4316	-	6	13	15	18	NO
PF3D7_0316300.1+PF3D7_0316300.2	E002	3.86754	0.00437052	0.860224	0.353676	1	0.590459	0.714558	0.531094	Pf3D7_03_v3	658553	658629	77	#ERROR!	1	4	3	7	NO
PF3D7_0316300.1+PF3D7_0316300.2	E003	4.97879	0.00282359	3.07985	0.0792677	0.614516	0.590461	0.836059	1.01651	Pf3D7_03_v3	659990	660019	30	#ERROR!	0	5	5	9	NO
PF3D7_0316300.1+PF3D7_0316300.2	E004	9.22395	0.00124705	1.4382	0.230431	0.972947	0.93073	1.02614	0.35425	Pf3D7_03_v3	660020	660682	663	#ERROR!	3	10	11	12	NO
PF3D7_0316300.1+PF3D7_0316300.2	E005	5.89027	0.00223783	1.0834	0.297939	1	0.930717	0.748265	-0.709832	Pf3D7_03_v3	660922	660984	63	#ERROR!	6	7	7	4	NO
PF3D7_0316300.1+PF3D7_0316300.2	E006	6.7008	0.190705	2.14904	0.142659	0.816988	1.05739	0.714562	-1.31581	Pf3D7_03_v3	661227	661643	417	#ERROR!	10	8	7	3	NO
PF3D7_0316800	E001	9.68839	0.00115236	0.615427	0.432752	1	0.729207	0.530857	-0.864391	Pf3D7_03_v3	676699	677519	821	#ERROR!	21	22	0	1	NO
PF3D7_0316800	E002	9.52278	0.00116323	0.0570328	0.811249	1	0.712452	0.761596	0.199908	Pf3D7_03_v3	677842	678074	233	#ERROR!	21	20	1	1	NO
PF3D7_0316800	E003	7.99333	0.00132181	0.273364	0.601084	1	0.648148	0.761596	0.469989	Pf3D7_03_v3	678315	679176	862	#ERROR!	17	17	1	1	NO
PF3D7_0317500	E001	15.8498	0.00092589	0.0236506	0.877777	1	1.11716	1.12156	0.0158058	Pf3D7_03_v3	716493	721121	4629	-	6	7	25	22	NO
PF3D7_0318300	E001	3.89899	0.00512999	0.141673	0.706624	1	0.67035	0.71126	0.170711	Pf3D7_03_v3	756194	759334	3141	-	6	3	2	5	NO
PF3D7_0318400	E002	2.70644	0.0119742	0.31699	0.573422	1	0.481827	0.316387	-0.923099	Pf3D7_03_v3	761925	761995	71	-	1	0	6	3	NO
PF3D7_0318400	E003	2.42977	0.0105364	0.429117	0.512423	1	0.481829	0.290675	-1.09304	Pf3D7_03_v3	762096	762162	67	-	1	0	5	3	NO
PF3D7_0318400	E004	2.98304	0.0061169	0.231062	0.630737	1	0.481836	0.340661	-0.771142	Pf3D7_03_v3	762263	762344	82	-	1	0	5	5	NO
PF3D7_0318400	E005	13.4404	0.00094158	0.222815	0.636903	1	0.704633	0.819422	0.461473	Pf3D7_03_v3	762553	762622	70	-	1	1	25	22	NO
PF3D7_0318400	E006	18.0279	0.0007657	0.0399236	0.84163	1	0.96053	0.923492	-0.13892	Pf3D7_03_v3	762707	762847	141	-	2	2	33	29	NO
PF3D7_0318400	E007	17.7512	0.00076345	0.0535813	0.816945	1	0.96053	0.917278	-0.162379	Pf3D7_03_v3	762972	763043	72	-	2	2	32	29	NO
PF3D7_0318400	E008	17.7512	0.00074473	0.0536148	0.816889	1	0.96053	0.917278	-0.162379	Pf3D7_03_v3	763150	763223	74	-	2	2	31	30	NO
PF3D7_0318400	E009	18.0278	0.00073051	0.0399791	0.841521	1	0.96053	0.923492	-0.13892	Pf3D7_03_v3	763301	763406	106	-	2	2	31	31	NO
PF3D7_0318400	E010	18.3044	0.00071884	0.0284414	0.866075	1	0.96053	0.929618	-0.115836	Pf3D7_03_v3	763525	763604	80	-	2	2	31	32	NO
PF3D7_0318400	E011	18.0278	0.0007283	0.0400034	0.841474	1	0.96053	0.923492	-0.13892	Pf3D7_03_v3	763729	763786	58	-	2	2	30	32	NO
PF3D7_0318400	E012	18.0278	0.0007283	0.0400034	0.841474	1	0.96053	0.923492	-0.13892	Pf3D7_03_v3	763959	764009	51	-	2	2	30	32	NO
PF3D7_0318400	E013	17.1978	0.00076041	0.0875447	0.767322	1	0.96053	0.904578	-0.210473	Pf3D7_03_v3	764106	764169	64	-	2	2	28	31	NO
PF3D7_0318400	E014	14.8235	0.00093165	0.404197	0.52493	1	0.704633	0.856952	0.607323	Pf3D7_03_v3	764343	764385	43	-	1	1	22	30	NO
PF3D7_0318400	E015	14.5468	0.00097293	0.36434	0.546106	1	0.704633	0.8497	0.579309	Pf3D7_03_v3	764516	764614	99	-	1	1	21	30	NO
PF3D7_0318400	E016	14.5468	0.00097293	0.36434	0.546106	1	0.704633	0.8497	0.579309	Pf3D7_03_v3	764752	764962	211	-	1	1	21	30	NO
PF3D7_0318400	E017	7.96744	0.00131892	0.280164	0.596594	1	0.481847	0.636995	0.714229	Pf3D7_03_v3	765083	765439	357	-	0	1	14	14	NO
PF3D7_0318900	E001	3.90742	0.00422114	6.62108	0.0100779	0.165855	0.696033	0.551971	-0.629241	Pf3D7_03_v3	791312	792999	1688	-	4	10	2	1	NO
PF3D7_0319500	E001	5.69033	0.00195296	0.00728123	0.931999	1	0.733826	0.748464	0.0594059	Pf3D7_03_v3	815119	815689	571	#ERROR!	13	8	2	2	NO
PF3D7_0319500	E002	6.12798	0.00176231	0.0112058	0.915695	1	0.76631	0.748464	-0.0718457	Pf3D7_03_v3	815801	815899	99	#ERROR!	14	9	2	2	NO
PF3D7_0319500	E003	6.34449	0.00168854	0.0393092	0.842837	1	0.78168	0.748464	-0.133236	Pf3D7_03_v3	816035	816189	155	#ERROR!	15	9	2	2	NO
PF3D7_0319500	E004	6.84227	0.00155101	0.0451727	0.831687	1	0.796532	0.829587	0.129772	Pf3D7_03_v3	816301	817437	1137	#ERROR!	15	10	2	3	NO
PF3D7_0319700	E003	8.7464	0.00134904	3.9251	0.0475705	0.455242	0.975719	0.963285	-0.0462683	Pf3D7_03_v3	821485	830528	9044	#ERROR!	10	16	2	9	NO
PF3D7_0320000	E001	7.07181	0.00149173	-0.0103675	1	1	0.582478	0.563284	-0.0870345	Pf3D7_03_v3	837189	837335	147	#ERROR!	13	18	1	0	NO
PF3D7_0320000	E002	6.41302	0.00166599	0.0248955	0.874628	1	0.550275	0.563284	0.0598128	Pf3D7_03_v3	837524	837632	109	#ERROR!	12	16	1	0	NO
PF3D7_0320000	E003	6.41302	0.00166599	0.0248955	0.874628	1	0.550275	0.563284	0.0598128	Pf3D7_03_v3	837759	837821	63	#ERROR!	12	16	1	0	NO
PF3D7_0320000	E004	6.19188	0.00175123	0.0439294	0.833985	1	0.538986	0.563284	0.112291	Pf3D7_03_v3	837944	838080	137	#ERROR!	12	15	1	0	NO
PF3D7_0320600	E001	13.0434	0.00092618	0.00507217	0.943223	1	0.991744	0.981103	-0.0394144	Pf3D7_03_v3	862233	862851	619	-	25	27	4	2	NO
PF3D7_0320600	E002	13.2646	0.00091718	0.0146973	0.903507	1	0.999182	0.981103	-0.0669019	Pf3D7_03_v3	863065	863133	69	-	25	28	4	2	NO
PF3D7_0320600	E003	13.2646	0.00091718	0.0146973	0.903507	1	0.999182	0.981103	-0.0669019	Pf3D7_03_v3	863391	863424	34	-	25	28	4	2	NO
PF3D7_0320600	E004	13.9789	0.00088552	0.0390639	0.843322	1	1.01368	1.04149	0.101928	Pf3D7_03_v3	863527	863639	113	-	26	29	4	3	NO
PF3D7_0320600	E005	10.1362	0.00106032	0.0145886	0.903863	1	0.890876	0.911023	0.0765426	Pf3D7_03_v3	863761	864181	421	-	20	20	2	3	NO
PF3D7_0320700	E004	2.8433	0.00748708	8.2301e-06	0.997711	1	0.57784	0.577883	0.00019599	Pf3D7_03_v3	865619	865680	62	#ERROR!	7	1	2	2	NO
PF3D7_0320700	E005	2.8433	0.00748708	8.2301e-06	0.997711	1	0.57784	0.577883	0.00019599	Pf3D7_03_v3	865772	865858	87	#ERROR!	7	1	2	2	NO
PF3D7_0320700	E006	2.8433	0.00748708	8.2301e-06	0.997711	1	0.57784	0.577883	0.00019599	Pf3D7_03_v3	865963	866020	58	#ERROR!	7	1	2	2	NO
PF3D7_0320700	E007	2.35016	0.0117501	0.0547483	0.814998	1	0.535925	0.489616	-0.222093	Pf3D7_03_v3	866153	866219	67	#ERROR!	6	1	2	1	NO
PF3D7_0320700	E008	2.84333	0.00800422	4.4079e-06	0.998325	1	0.577835	0.577883	0.00021872	Pf3D7_03_v3	866339	866969	631	#ERROR!	7	1	3	1	NO
PF3D7_0320800	E002	2.30857	0.0131677	0.0159054	0.89964	1	0.491115	0.454323	-0.184326	Pf3D7_03_v3	870055	871207	1153	#ERROR!	3	5	2	0	NO
PF3D7_0320800	E003	6.9672	0.00168223	0.233608	0.628862	1	0.847052	0.872915	0.099675	Pf3D7_03_v3	871432	872456	1025	#ERROR!	12	11	3	4	NO
PF3D7_0321600	E001	11.5093	0.00109566	0.321539	0.570684	1	1.10598	1.07209	-0.122538	Pf3D7_03_v3	900508	902711	2204	#ERROR!	11	10	12	13	NO
PF3D7_0321600	E002	4.07944	0.00353779	0.316588	0.573665	1	0.639595	0.7261	0.362876	Pf3D7_03_v3	903017	903759	743	#ERROR!	3	3	4	6	NO
PF3D7_0321700	E005	20.9749	0.00071747	10.9903	0.0009159	0.0281302	1.29865	1.27748	-0.0741607	Pf3D7_03_v3	904869	910678	5810	-	10	15	31	25	NO
PF3D7_0321900	E001	3.48542	0.00546497	6.35841	0.0116826	0.185919	0.312475	0.782259	2.26322	Pf3D7_03_v3	921776	923312	1537	#ERROR!	0	2	4	7	NO
PF3D7_0321900	E002	12.1218	0.00114817	1.51689	0.218091	0.959523	1.15128	1.08039	-0.255062	Pf3D7_03_v3	923441	926299	2859	#ERROR!	10	15	11	13	NO
PF3D7_0322200	E013	3.62152	0.00472519	0.0475677	0.827351	1	0.555502	0.558027	0.0116114	Pf3D7_03_v3	935519	936825	1307	-	6	8	2	0	NO
PF3D7_0322200	E014	2.69069	0.008509	0.337856	0.561069	1	0.482561	0.363078	-0.640584	Pf3D7_03_v3	936961	937006	46	-	4	7	1	0	NO
PF3D7_0322400	E001	5.22591	0.00254815	0.0836642	0.772392	1	0.793414	0.76912	-0.0967087	Pf3D7_03_v3	942090	945067	2978	#ERROR!	6	9	4	3	NO
PF3D7_0322600	E001	17.1932	0.00080836	1.44575	0.229211	0.972947	0.846315	1.02092	0.657258	Pf3D7_03_v3	948374	950426	2053	#ERROR!	3	1	30	29	NO
PF3D7_0322600	E002	22.1072	0.00065294	1.44694	0.22902	0.972947	1.20541	1.09986	-0.37725	Pf3D7_03_v3	950703	952693	1991	#ERROR!	5	5	34	38	NO
PF3D7_0322700	E002	3.97403	0.00415072	0.82319	0.364249	1	0.568903	0.625432	0.251431	Pf3D7_03_v3	953204	963144	9941	-	2	1	7	5	NO
PF3D7_0322800	E001	84.1028	8.0292e-05	0.287488	0.591835	1	0.0601698	0.0674637	0.177481	Pf3D7_03_v3	964101	964200	100	#ERROR!	0	0	158	146	NO
PF3D7_0322800	E002	90.4658	6.985e-05	0.243518	0.621677	1	0.0601672	0.0721656	0.282769	Pf3D7_03_v3	964366	964554	189	#ERROR!	0	0	168	159	NO
PF3D7_0322800	E003	72.4834	0.00011012	0.386211	0.534298	1	0.0601669	0.0587439	-0.0369483	Pf3D7_03_v3	964785	964915	131	#ERROR!	0	0	137	125	NO
PF3D7_0322800	E004	62.5238	0.00015143	0.496345	0.48111	1	0.0601668	0.0511279	-0.250189	Pf3D7_03_v3	965001	965064	64	#ERROR!	0	0	118	108	NO
PF3D7_0322800	E005	62.2472	0.00015303	0.499839	0.479571	1	0.0601668	0.0509145	-0.256586	Pf3D7_03_v3	965142	965203	62	#ERROR!	0	0	118	107	NO
PF3D7_0323000	E001	8.75297	0.00124387	0.0935857	0.759667	1	0.0366791	0.0369727	0.0119946	Pf3D7_03_v3	968067	968723	657	-	20	20	0	0	NO
PF3D7_0323000	E002	9.19525	0.00120031	0.0748886	0.784348	1	0.0384347	0.0369722	-0.058432	Pf3D7_03_v3	968905	969002	98	-	20	22	0	0	NO
PF3D7_0323000	E003	8.53646	0.00126374	0.103953	0.747137	1	0.0357991	0.0369722	0.0484906	Pf3D7_03_v3	969185	969942	758	-	19	20	0	0	NO
PF3D7_0323500	E001	3.89909	0.00366926	0.00168901	0.967218	1	0.68741	0.693968	0.0273663	Pf3D7_03_v3	985953	986300	348	#ERROR!	6	3	5	2	NO
PF3D7_0323500	E002	3.89909	0.00366926	0.00168901	0.967218	1	0.68741	0.693968	0.0273662	Pf3D7_03_v3	986447	986615	169	#ERROR!	6	3	5	2	NO
PF3D7_0323500	E003	4.17573	0.00326828	0.129882	0.718554	1	0.687412	0.740837	0.220008	Pf3D7_03_v3	986757	987066	310	#ERROR!	6	3	5	3	NO
PF3D7_0323500	E004	4.3321	0.00318672	0.189346	0.663462	1	0.758056	0.693968	-0.26224	Pf3D7_03_v3	987178	988161	984	#ERROR!	8	3	5	2	NO
PF3D7_0324700	E001	3.70842	0.00448973	-2.492e-11	1	1	0.0260165	0.0260167	6.8712e-06	Pf3D7_03_v3	1024030	1024330	301	#ERROR!	11	6	0	0	NO
PF3D7_0324700	E002	3.70842	0.00448973	-2.492e-11	1	1	0.0260165	0.0260164	-6.871e-06	Pf3D7_03_v3	1024333	1025411	1079	#ERROR!	11	6	0	0	NO
PF3D7_0403400	E001	2.26789	0.0221571	0.743192	0.38864	1	0.44532	0.569294	0.599442	Pf3D7_04_v3	181969	188227	6259	#ERROR!	0	4	4	1	NO
PF3D7_0403400	E002	3.63626	0.00509737	0.240039	0.624178	1	0.700868	0.628509	-0.306915	Pf3D7_04_v3	188398	194010	5613	#ERROR!	3	6	2	4	NO
PF3D7_0403700	E001	12.7113	0.00096659	0.162027	0.687297	1	0.886349	0.934087	0.180834	Pf3D7_04_v3	205531	206626	1096	-	3	2	24	18	NO
PF3D7_0403700	E002	14.5878	0.00088278	0.0997911	0.75208	1	0.956022	0.985715	0.110451	Pf3D7_04_v3	206758	207063	306	-	4	2	27	21	NO
PF3D7_0403700	E003	8.95383	0.00120966	0.402244	0.525933	1	0.700574	0.807721	0.432371	Pf3D7_04_v3	207194	207292	99	-	2	1	17	13	NO
PF3D7_0403700	E004	8.12385	0.00130468	0.18216	0.669523	1	0.700573	0.769413	0.280368	Pf3D7_04_v3	207440	207547	108	-	2	1	15	12	NO
PF3D7_0403700	E005	11.5445	0.00104926	0.12774	0.720787	1	0.956021	0.885817	-0.265056	Pf3D7_04_v3	207805	209208	1404	-	4	2	19	18	NO
PF3D7_0403800	E003	32.2343	0.00045629	1.43739	0.230563	0.972947	0.83925	0.84418	0.0191312	Pf3D7_04_v3	211656	216599	4944	-	71	75	1	0	NO
PF3D7_0403900	E001	5.85039	0.00197608	0.0651653	0.798511	1	0.691315	0.737039	0.188273	Pf3D7_04_v3	218611	219332	722	#ERROR!	3	1	8	10	NO
PF3D7_0403900	E002	43.9399	0.00030656	0.0651886	0.798475	1	1.53452	1.52753	-0.0238972	Pf3D7_04_v3	219524	222971	3448	#ERROR!	21	13	72	60	NO
PF3D7_0404000	E001	6.98383	0.00156616	0.0374734	0.846504	1	0.029585	0.0375593	0.357718	Pf3D7_04_v3	223010	223902	893	-	20	12	0	0	NO
PF3D7_0404000	E002	10.9227	0.00111793	0.0374488	0.846554	1	0.0453825	0.0375592	-0.286168	Pf3D7_04_v3	224024	224364	341	-	29	21	0	0	NO
PF3D7_0404300	E001	3.48542	0.00462414	1.19012	0.275305	1	0.413962	0.638327	1.07085	Pf3D7_04_v3	233990	234120	131	-	0	2	4	7	NO
PF3D7_0404300	E002	5.58756	0.0454063	0.772068	0.379578	1	0.621634	0.790629	0.700501	Pf3D7_04_v3	234244	234495	252	-	0	4	5	12	NO
PF3D7_0404300	E003	6.3574	0.00171564	0.706381	0.400648	1	0.696976	0.831468	0.540285	Pf3D7_04_v3	234709	234877	169	-	1	4	7	12	NO
PF3D7_0404300	E004	6.08077	0.00173115	0.508021	0.475997	1	0.696976	0.811529	0.462282	Pf3D7_04_v3	234973	235039	67	-	1	4	7	11	NO
PF3D7_0404300	E005	14.1342	0.00088189	0.142378	0.705928	1	1.08407	1.11979	0.128872	Pf3D7_04_v3	235126	236284	1159	-	6	8	17	23	NO
PF3D7_0404300	E006	4.07948	0.00350098	0.751631	0.38596	1	0.761356	0.606819	-0.648711	Pf3D7_04_v3	236401	236449	49	-	3	3	5	5	NO
PF3D7_0404300	E007	3.52617	0.00461675	1.53114	0.215941	0.957047	0.761356	0.53596	-0.970638	Pf3D7_04_v3	236581	236614	34	-	3	3	4	4	NO
PF3D7_0404300	E008	2.97283	0.00651171	2.75218	0.097122	0.684133	0.761356	0.451241	-1.38568	Pf3D7_04_v3	236842	236897	56	-	3	3	2	4	NO
PF3D7_0405200	E007	7.50109	0.00140555	0.777788	0.377818	1	0.72449	0.948324	0.872648	Pf3D7_04_v3	280467	280590	124	#ERROR!	16	12	3	2	NO
PF3D7_0405200	E008	18.0741	0.00071935	1.10323	0.293557	1	1.09779	1.01927	-0.28583	Pf3D7_04_v3	280729	280988	260	#ERROR!	37	38	3	3	NO
PF3D7_0405200	E009	20.8563	0.00064811	4.05625	0.0440081	0.43664	1.16662	0.948324	-0.795769	Pf3D7_04_v3	281212	281299	88	#ERROR!	45	44	3	2	NO
PF3D7_0405200	E010	25.837	0.00052223	2.47464	0.115696	0.737942	1.24542	1.1337	-0.396841	Pf3D7_04_v3	281397	281983	587	#ERROR!	56	52	4	4	NO
PF3D7_0405800	E001	2.67215	0.00928346	0.00468814	0.945411	1	0.426602	0.414091	-0.067028	Pf3D7_04_v3	315105	315304	200	#ERROR!	8	3	1	0	NO
PF3D7_0405800	E002	2.45564	0.0112569	0.00465356	0.945613	1	0.401177	0.414091	0.0704631	Pf3D7_04_v3	315558	315919	362	#ERROR!	7	3	1	0	NO
PF3D7_0406000	E002	3.02839	0.00749051	3.6543	0.0559248	0.506897	0.573323	0.611549	0.170619	Pf3D7_04_v3	321017	322945	1929	#ERROR!	3	2	4	3	NO
PF3D7_0406100	E001	4.79753	0.00277715	0.195366	0.658487	1	0.733739	0.777368	0.175818	Pf3D7_04_v3	322950	324642	1693	-	3	10	4	3	NO
PF3D7_0406100	E002	2.58984	0.0094214	0.192177	0.661111	1	0.570336	0.496833	-0.345528	Pf3D7_04_v3	325117	325688	572	-	2	6	2	1	NO
PF3D7_0406400	E001	2.364	0.0118292	1.7087	0.191154	0.916241	0.393116	0.648713	1.22995	Pf3D7_04_v3	331524	332048	525	#ERROR!	3	4	0	3	NO
PF3D7_0406400	E002	4.98062	0.00235223	0.00437644	0.947255	1	0.698629	0.648713	-0.210477	Pf3D7_04_v3	332328	332392	65	#ERROR!	11	8	0	3	NO
PF3D7_0406400	E003	5.91141	0.00182261	-0.006928	1	1	0.750279	0.748557	-0.0069591	Pf3D7_04_v3	332569	332614	46	#ERROR!	13	9	0	4	NO
PF3D7_0406400	E004	5.6949	0.00189478	0.0144276	0.904392	1	0.733739	0.748557	0.0601431	Pf3D7_04_v3	332697	332772	76	#ERROR!	12	9	0	4	NO
PF3D7_0406400	E005	5.91604	0.00178577	-0.0070077	1	1	0.750286	0.748557	-0.0069869	Pf3D7_04_v3	332900	333013	114	#ERROR!	12	10	0	4	NO
PF3D7_0406400	E006	5.91604	0.00178577	-0.0070077	1	1	0.750286	0.748557	-0.0069869	Pf3D7_04_v3	333177	333441	265	#ERROR!	12	10	0	4	NO
PF3D7_0406400	E007	4.49211	0.0028541	0.341856	0.55876	1	0.679963	0.518942	-0.71696	Pf3D7_04_v3	333637	334219	583	#ERROR!	9	9	0	2	NO
PF3D7_0406500	E001	3.3911	0.00534256	9.89539	0.00165693	0.0456555	0.870707	0.29664	-2.71305	Pf3D7_04_v3	333546	334466	921	-	8	5	2	0	NO
PF3D7_0406500	E002	21.097	0.00071235	10.1559	0.00143838	0.0406116	1.2853	1.38063	0.332152	Pf3D7_04_v3	334604	345127	10524	-	19	18	27	20	NO
PF3D7_0406700	E001	7.01722	0.00147297	0.263352	0.607827	1	0.748562	0.824699	0.302442	Pf3D7_04_v3	347345	347521	177	#ERROR!	13	14	3	1	NO
PF3D7_0406700	E002	7.67601	0.00135255	0.100498	0.751232	1	0.786504	0.824699	0.150429	Pf3D7_04_v3	347606	347739	134	#ERROR!	14	16	3	1	NO
PF3D7_0406700	E003	6.57957	0.00158307	0.423382	0.515254	1	0.721294	0.824699	0.413472	Pf3D7_04_v3	347936	348047	112	#ERROR!	12	13	3	1	NO
PF3D7_0406700	E004	6.30293	0.00168491	0.00843922	0.926805	1	0.721294	0.720912	-0.0015662	Pf3D7_04_v3	348230	348327	98	#ERROR!	12	13	3	0	NO
PF3D7_0406700	E005	6.0309	0.00180473	0.279341	0.597134	1	0.721301	0.584264	-0.586557	Pf3D7_04_v3	348456	348728	273	#ERROR!	11	14	2	0	NO
PF3D7_0406700	E006	6.23813	0.00175462	0.351893	0.553043	1	0.735133	0.584264	-0.643074	Pf3D7_04_v3	348815	349021	207	#ERROR!	14	12	2	0	NO
PF3D7_0406700	E007	5.58395	0.0020123	0.154606	0.694172	1	0.692191	0.584264	-0.466207	Pf3D7_04_v3	349118	349204	87	#ERROR!	12	11	1	1	NO
PF3D7_0406700	E008	5.20183	0.00229788	0.207294	0.648896	1	0.644525	0.720912	0.320408	Pf3D7_04_v3	349297	350280	984	#ERROR!	11	9	2	1	NO
PF3D7_0406900	E001	3.1931	0.13501	6.2732	0.0122577	0.190054	0.311347	0.816764	2.40679	Pf3D7_04_v3	353655	353680	26	-	3	9	1	1	NO
PF3D7_0406900	E002	3.41425	0.171965	5.82977	0.0157572	0.224133	0.329633	0.816764	2.29037	Pf3D7_04_v3	353767	353857	91	-	3	10	1	1	NO
PF3D7_0406900	E003	3.63539	0.204764	5.44762	0.019595	0.261014	0.347182	0.816764	2.18265	Pf3D7_04_v3	353971	354084	114	-	3	11	1	1	NO
PF3D7_0406900	E004	113.35	4.9451e-05	21.0684	4.4317e-06	0.00031895	1.64729	1.65766	0.0352473	Pf3D7_04_v3	354228	358754	4527	-	260	238	6	10	NO
PF3D7_0406900	E005	77.4174	9.4447e-05	8.03287	0.00459359	0.0975783	1.50302	0.00084906	-13.9441	Pf3D7_04_v3	358995	359426	432	-	187	167	0	0	NO
PF3D7_0406900	E006	76.9844	9.5119e-05	7.97805	0.0047348	0.0992662	1.50064	0.00084906	-13.9359	Pf3D7_04_v3	359544	359569	26	-	185	167	0	0	NO
PF3D7_0406900	E007	76.9844	9.5119e-05	7.97805	0.0047348	0.0992662	1.50064	0.00084906	-13.9359	Pf3D7_04_v3	359662	359696	35	-	185	167	0	0	NO
PF3D7_0406900	E008	76.5421	9.679e-05	7.92314	0.00488066	0.100147	1.49824	0.00084906	-13.9277	Pf3D7_04_v3	359874	359878	5	-	185	165	0	0	NO
PF3D7_0407100	E002	2.8563	0.00840442	0.0459929	0.830189	1	0.0325734	0.0265062	-0.307559	Pf3D7_04_v3	362468	364336	1869	#ERROR!	4	9	0	0	NO
PF3D7_0407200	E005	2.53428	0.0101464	2.0395	0.15326	0.839492	0.627403	0.370209	-1.26817	Pf3D7_04_v3	364720	365044	325	-	2	7	0	2	NO
PF3D7_0407700	E005	6.50468	0.00180259	1.03021	0.310109	1	0.822474	0.80649	-0.0627123	Pf3D7_04_v3	378443	382832	4390	-	5	2	12	6	NO
PF3D7_0408400	E003	3.7981	0.00451575	7.1689e-06	0.997864	1	0.663916	0.664589	0.00285403	Pf3D7_04_v3	406789	408243	1455	-	4	2	2	7	NO
PF3D7_0408700	E001	5.24159	0.00233522	3.24599	0.0715982	0.582203	0.806177	0.639771	-0.683258	Pf3D7_04_v3	417372	417742	371	-	3	2	7	8	NO
PF3D7_0408700	E002	5.02044	0.00248633	1.42997	0.23177	0.975213	0.725904	0.639771	-0.36131	Pf3D7_04_v3	417851	418247	397	-	3	1	7	8	NO
PF3D7_0408700	E003	4.08962	0.00351602	0.679699	0.40969	1	0.31806	0.616861	1.53914	Pf3D7_04_v3	418372	418799	428	-	1	0	6	8	NO
PF3D7_0408700	E004	2.76647	0.00848732	2.06616	0.1506	0.83279	0.00039451	0.5108	11.2685	Pf3D7_04_v3	418934	419124	191	-	0	0	3	7	NO
PF3D7_0408900.1+PF3D7_0408900.2	E006	2.68602	0.00858228	0.0140683	0.905584	1	0.416418	0.424185	0.0416088	Pf3D7_04_v3	426829	426922	94	#ERROR!	5	6	0	1	NO
PF3D7_0408900.1+PF3D7_0408900.2	E007	2.68602	0.00858228	0.0140683	0.905584	1	0.416418	0.424185	0.0416088	Pf3D7_04_v3	427059	427194	136	#ERROR!	5	6	0	1	NO
PF3D7_0408900.1+PF3D7_0408900.2	E008	2.68602	0.00858228	0.0140683	0.905584	1	0.416418	0.424185	0.0416088	Pf3D7_04_v3	427195	427891	697	#ERROR!	5	6	0	1	NO
PF3D7_0409100	E001	8.10803	0.00138303	0.674937	0.411336	1	0.907929	0.974837	0.251031	Pf3D7_04_v3	435640	437818	2179	-	5	8	8	11	NO
PF3D7_0409100	E002	4.18493	0.00340079	0.668461	0.413589	1	0.771456	0.658194	-0.4666	Pf3D7_04_v3	437979	438373	395	-	4	5	3	5	NO
PF3D7_0410000	E001	2.47969	0.0121102	-5.642e-12	1	1	0.539092	0.53916	0.00031922	Pf3D7_04_v3	464039	467141	3103	-	2	3	2	3	NO
PF3D7_0410300	E002	3.30039	0.00615592	0.112761	0.737023	1	0.604709	0.62345	0.0822603	Pf3D7_04_v3	470916	473920	3005	-	4	1	4	4	NO
PF3D7_0411900	E001	33.425	0.00040191	3.38616	0.0657459	0.557597	1.4547	1.28994	-0.571733	Pf3D7_04_v3	527408	529617	2210	-	10	10	50	55	NO
PF3D7_0411900	E002	78.3938	9.5878e-05	3.0312	0.0816777	0.622196	1.58107	1.6735	0.314482	Pf3D7_04_v3	529800	533880	4081	-	13	14	131	131	NO
PF3D7_0411900	E003	5.69875	0.00204796	0.077983	0.78005	1	0.573962	0.638178	0.283701	Pf3D7_04_v3	533990	534061	72	-	0	2	11	8	NO
PF3D7_0411900	E004	5.14544	0.00242582	0.0144226	0.904409	1	0.573958	0.601471	0.123252	Pf3D7_04_v3	534201	534291	91	-	0	2	10	7	NO
PF3D7_0411900	E005	3.20411	0.00629429	0.301359	0.583032	1	0.573936	0.441147	-0.642185	Pf3D7_04_v3	534417	535614	1198	-	1	1	3	7	NO
PF3D7_0412600	E002	3.72696	0.00451553	0.00505015	0.943346	1	0.031516	0.0190508	-0.747137	Pf3D7_04_v3	559439	560272	834	-	7	10	0	0	NO
PF3D7_0412600	E003	3.51046	0.00539816	0.0141702	0.905245	1	0.0297252	0.0190508	-0.659734	Pf3D7_04_v3	560275	560343	69	-	6	10	0	0	NO
PF3D7_0413600	E001	11.1226	0.00107884	0.0058532	0.939016	1	0.979206	0.970481	-0.0324213	Pf3D7_04_v3	616407	618002	1596	-	22	20	5	2	NO
PF3D7_0413600	E002	12.2653	0.00102272	0.00584962	0.939035	1	1.01473	1.02262	0.0289951	Pf3D7_04_v3	618261	618468	208	-	26	20	5	3	NO
PF3D7_0413900	E003	5.3582	0.00233225	0.00922129	0.923499	1	0.679308	0.581979	-0.422565	Pf3D7_04_v3	623680	625961	2282	-	13	9	2	0	NO
PF3D7_0413900	E004	2.83313	0.00780553	1.42262	0.232973	0.977716	0.509543	0.00106646	-9.8266	Pf3D7_04_v3	626129	626416	288	-	9	4	0	0	NO
PF3D7_0414000	E001	11.252	0.00097634	0.0228885	0.879748	1	1.06984	1.04515	-0.0899081	Pf3D7_04_v3	626435	626917	483	-	7	9	10	18	NO
PF3D7_0414000	E002	10.9753	0.00099385	0.070443	0.790693	1	1.06984	1.0308	-0.142376	Pf3D7_04_v3	627130	627238	109	-	7	9	10	17	NO
PF3D7_0414000	E003	10.5423	0.00101837	0.0243787	0.875925	1	1.01711	1.0308	0.0502536	Pf3D7_04_v3	627343	627393	51	-	5	9	10	17	NO
PF3D7_0414000	E004	10.819	0.00099952	0.0726637	0.787497	1	1.01711	1.04515	0.102722	Pf3D7_04_v3	627564	627693	130	-	5	9	10	18	NO
PF3D7_0414000	E005	11.0401	0.00099374	0.00328872	0.954268	1	1.04428	1.04515	0.00317843	Pf3D7_04_v3	627833	627919	87	-	5	10	10	18	NO
PF3D7_0414000	E006	11.2613	0.00100472	0.0215945	0.883171	1	1.06985	1.04515	-0.089939	Pf3D7_04_v3	628029	628119	91	-	5	11	11	17	NO
PF3D7_0414000	E007	12.6945	0.0009372	0.485242	0.486057	1	1.15931	1.07249	-0.312343	Pf3D7_04_v3	628226	628333	108	-	6	14	11	19	NO
PF3D7_0414000	E008	13.2477	0.00093404	0.232352	0.629785	1	1.15931	1.09822	-0.219233	Pf3D7_04_v3	628449	628522	74	-	6	14	10	22	NO
PF3D7_0414000	E009	13.2477	0.00093404	0.232352	0.629785	1	1.15931	1.09822	-0.219233	Pf3D7_04_v3	628621	628681	61	-	6	14	10	22	NO
PF3D7_0414000	E010	12.2521	0.00096545	0.105246	0.745622	1	1.11688	1.07249	-0.160327	Pf3D7_04_v3	628788	628908	121	-	6	12	9	21	NO
PF3D7_0414000	E011	12.5797	0.00092488	0.0073215	0.931812	1	1.09399	1.09822	0.0152677	Pf3D7_04_v3	629070	629194	125	-	7	10	10	22	NO
PF3D7_0414000	E012	11.9247	0.00102029	0.539115	0.4628	1	1.13861	1.04515	-0.337891	Pf3D7_04_v3	629296	629343	48	-	5	14	10	18	NO
PF3D7_0414000	E013	10.5969	0.00107931	1.03989	0.307847	1	1.11688	0.984677	-0.482276	Pf3D7_04_v3	629481	629573	93	-	5	13	8	16	NO
PF3D7_0414000	E014	21.9553	0.00057804	0.146828	0.701585	1	1.35198	1.31112	-0.142387	Pf3D7_04_v3	629713	630234	522	-	13	19	19	35	NO
PF3D7_0414000	E015	19.3054	0.00071102	0.133234	0.715103	1	1.25014	1.27939	0.102746	Pf3D7_04_v3	630383	630769	387	-	12	13	20	30	NO
PF3D7_0414000	E016	16.3927	0.00075634	1.33118	0.248595	1	1.11687	1.23616	0.424668	Pf3D7_04_v3	630875	630996	122	-	8	10	16	29	NO
PF3D7_0414000	E017	15.6182	0.00080803	1.35082	0.245135	0.997449	1.09399	1.21759	0.441547	Pf3D7_04_v3	631125	631227	103	-	8	9	14	29	NO
PF3D7_0414000	E018	12.5851	0.00111338	2.37285	0.123461	0.764225	0.957054	1.14551	0.687714	Pf3D7_04_v3	631344	631466	123	-	6	6	10	26	NO
PF3D7_0414000	E019	11.9764	0.00094511	1.05146	0.30517	1	0.988115	1.11053	0.446699	Pf3D7_04_v3	631615	631728	114	-	6	7	12	21	NO
PF3D7_0414000	E020	29.7489	0.0389	0.926291	0.335829	1	1.53872	1.40684	-0.453424	Pf3D7_04_v3	631877	632874	998	-	26	24	30	38	NO
PF3D7_0414000	E021	4.09426	0.00339651	6.88609	0.00868692	0.14802	0.223156	0.781596	2.90978	Pf3D7_04_v3	633039	633382	344	-	0	1	6	8	NO
PF3D7_0414100	E004	2.9127	0.00831928	0.33097	0.565089	1	0.583893	0.600745	0.0752153	Pf3D7_04_v3	634874	639156	4283	-	4	3	2	3	NO
PF3D7_0414300	E001	4.04526	0.00361484	-0.0080972	1	1	0.590874	0.56505	-0.11661	Pf3D7_04_v3	649273	649928	656	-	10	6	2	0	NO
PF3D7_0414300	E002	4.04526	0.00361484	-0.0080972	1	1	0.590874	0.56505	-0.11661	Pf3D7_04_v3	650144	650328	185	-	10	6	2	0	NO
PF3D7_0414300	E003	4.04526	0.00361484	-0.0080972	1	1	0.590874	0.56505	-0.11661	Pf3D7_04_v3	650452	650494	43	-	10	6	2	0	NO
PF3D7_0414300	E004	2.95345	0.00651587	0.244976	0.620635	1	0.476038	0.56505	0.423994	Pf3D7_04_v3	650657	650954	298	-	7	4	2	0	NO
PF3D7_0414500	E001	20.4725	0.00065776	0.330927	0.565114	1	0.001727	0.694866	9.95433	Pf3D7_04_v3	654179	655238	1060	-	0	0	41	33	NO
PF3D7_0414500	E002	21.3025	0.0006373	0.378757	0.538269	1	0.00172698	0.708696	10.0117	Pf3D7_04_v3	655359	655432	74	-	0	0	43	34	NO
PF3D7_0414500	E003	16.876	0.00079867	0.132153	0.71621	1	0.00172698	0.62926	9.67564	Pf3D7_04_v3	655559	655700	142	-	0	0	35	26	NO
PF3D7_0414500	E004	26.8354	0.00051099	0.71337	0.398327	1	0.00172699	0.791101	10.3448	Pf3D7_04_v3	655880	656007	128	-	0	0	50	47	NO
PF3D7_0414500	E005	29.8232	0.00044385	0.0298131	0.862915	1	0.742932	0.827097	0.334602	Pf3D7_04_v3	656147	656281	135	-	0	1	57	50	NO
PF3D7_0414500	E006	29.5465	0.00045004	0.0337847	0.854166	1	0.742932	0.823629	0.321056	Pf3D7_04_v3	656451	656548	98	-	0	1	56	50	NO
PF3D7_0414500	E007	30.6532	0.00042971	0.0191485	0.889942	1	0.742932	0.837339	0.374495	Pf3D7_04_v3	656667	656774	108	-	0	1	59	51	NO
PF3D7_0414500	E008	32.7507	0.00039932	3.85892	0.0494821	0.468767	1.16429	0.857125	-1.13385	Pf3D7_04_v3	657122	657778	657	-	1	2	62	54	NO
PF3D7_0414600	E001	3.1144	0.00639147	-2.822e-11	1	1	0.443339	0.443339	6.0105e-08	Pf3D7_04_v3	658117	659240	1124	-	8	5	0	1	NO
PF3D7_0414600	E002	3.1144	0.00639147	-2.822e-11	1	1	0.443339	0.443339	-6.011e-08	Pf3D7_04_v3	659452	659834	383	-	8	5	0	1	NO
PF3D7_0415300	E001	17.6733	0.00082961	3.23645	0.0720164	0.58454	1.31887	1.21034	-0.381316	Pf3D7_04_v3	681263	684822	3560	#ERROR!	29	19	11	15	NO
PF3D7_0415300	E002	10.449	0.00116876	3.22287	0.0726164	0.586526	0.966903	1.14263	0.640697	Pf3D7_04_v3	684962	686296	1335	#ERROR!	13	7	13	9	NO
PF3D7_0415900	E001	6.57863	0.00168272	0.00021432	0.98832	1	0.0449206	0.0442088	-0.0242451	Pf3D7_04_v3	697475	698443	969	-	12	18	0	0	NO
PF3D7_0415900	E002	6.35749	0.00175203	0.00021437	0.988318	1	0.0434954	0.0442084	0.0246599	Pf3D7_04_v3	698677	700443	1767	-	12	17	0	0	NO
PF3D7_0416000	E007	4.62822	0.00332715	10.6707	0.00108848	0.0322004	0.750592	0.677994	-0.298988	Pf3D7_04_v3	702959	705339	2381	-	4	2	8	4	NO
PF3D7_0416400	E002	5.65331	0.00209836	1.87035	0.171435	0.879424	0.673564	0.724336	0.210873	Pf3D7_04_v3	718603	722004	3402	#ERROR!	9	13	0	3	NO
PF3D7_0416800	E003	2.35943	0.0125363	0.292106	0.588874	1	0.557702	0.469354	-0.423823	Pf3D7_04_v3	730724	731615	892	#ERROR!	4	3	2	1	NO
PF3D7_0416900	E002	13.8789	0.00100541	0.207048	0.649091	1	1.12508	1.11364	-0.0411499	Pf3D7_04_v3	732655	740562	7908	-	24	23	6	7	NO
PF3D7_0417000	E001	56.8989	0.00019509	0.288477	0.591198	1	0.129236	0.0881726	-0.62265	Pf3D7_04_v3	741816	742680	865	#ERROR!	129	131	0	0	NO
PF3D7_0417000	E002	16.6306	0.00077932	0.288456	0.591211	1	0.04191	0.0881702	1.15175	Pf3D7_04_v3	742796	743452	657	#ERROR!	38	38	0	0	NO
PF3D7_0417500	E001	8.58173	0.00118193	0.342047	0.55865	1	1.01872	0.944332	-0.275938	Pf3D7_04_v3	776801	777268	468	-	10	9	6	10	NO
PF3D7_0417500	E002	7.86741	0.00126513	0.177169	0.673818	1	0.975278	0.919582	-0.208582	Pf3D7_04_v3	777390	777443	54	-	9	8	5	10	NO
PF3D7_0417500	E003	7.64627	0.00130428	0.05677	0.811676	1	0.95181	0.919582	-0.121109	Pf3D7_04_v3	777550	777620	71	-	9	7	5	10	NO
PF3D7_0417500	E004	7.21325	0.00138202	0.0202444	0.886857	1	0.900701	0.919582	0.0715169	Pf3D7_04_v3	777776	777824	49	-	7	7	5	10	NO
PF3D7_0417500	E005	6.55446	0.00153208	0.582804	0.445215	1	0.8106	0.919582	0.419452	Pf3D7_04_v3	777944	778004	61	-	6	5	5	10	NO
PF3D7_0417500	E006	6.55446	0.00153208	0.582804	0.445215	1	0.8106	0.919582	0.419452	Pf3D7_04_v3	778114	778192	79	-	6	5	5	10	NO
PF3D7_0417500	E007	8.0386	0.00126807	0.471656	0.492226	1	0.900696	0.989964	0.334571	Pf3D7_04_v3	778337	778407	71	-	8	6	7	11	NO
PF3D7_0417500	E008	7.82209	0.00129331	0.784726	0.3757	1	0.872693	0.989964	0.441477	Pf3D7_04_v3	778527	778647	121	-	7	6	7	11	NO
PF3D7_0417500	E009	7.26882	0.00143473	0.282375	0.595149	1	0.872692	0.944332	0.271553	Pf3D7_04_v3	778758	778870	113	-	7	6	7	9	NO
PF3D7_0417500	E010	5.94566	0.00173493	0.00204699	0.963913	1	0.842758	0.835545	-0.0280189	Pf3D7_04_v3	778951	779019	69	-	6	6	4	8	NO
PF3D7_0417500	E011	4.56238	0.00291102	1.4797	0.223822	0.965358	0.842758	0.644553	-0.805628	Pf3D7_04_v3	779163	779244	82	-	6	6	1	6	NO
PF3D7_0417500	E012	3.13381	0.00552254	0.763672	0.382182	1	0.696787	0.536122	-0.706093	Pf3D7_04_v3	779373	779449	77	-	4	4	1	4	NO
PF3D7_0417500	E013	2.35936	0.010798	1.70433	0.191723	0.916241	0.651072	0.391289	-1.25026	Pf3D7_04_v3	779658	779987	330	-	4	3	0	3	NO
PF3D7_0417600	E001	40.9347	0.00033736	11.7428	0.00061078	0.0205956	0.923457	1.39109	1.67684	Pf3D7_04_v3	780243	782008	1766	-	2	3	78	66	NO
PF3D7_0417600	E002	41.9513	0.00031726	0.0398722	0.841731	1	1.39145	1.37638	-0.0522042	Pf3D7_04_v3	782338	782813	476	-	9	7	66	73	NO
PF3D7_0417600	E003	35.8142	0.00036092	1.5129	0.218698	0.961313	1.41674	1.30143	-0.400635	Pf3D7_04_v3	782968	783080	113	-	8	9	59	57	NO
PF3D7_0417600	E004	34.3753	0.00038259	2.94529	0.0861284	0.642553	1.44064	1.27955	-0.559721	Pf3D7_04_v3	783171	783375	205	-	8	10	54	56	NO
PF3D7_0417700	E001	10.2566	0.00103314	0.325383	0.568391	1	0.996403	0.915004	-0.304146	Pf3D7_04_v3	784194	784239	46	#ERROR!	18	20	5	2	NO
PF3D7_0417700	E002	10.4731	0.00102217	0.415889	0.518995	1	1.00656	0.915004	-0.341613	Pf3D7_04_v3	784427	784521	95	#ERROR!	19	20	5	2	NO
PF3D7_0417700	E003	9.47746	0.00113261	1.56128	0.211477	0.948609	0.985997	0.789537	-0.750946	Pf3D7_04_v3	784653	784736	84	#ERROR!	19	18	3	2	NO
PF3D7_0417700	E004	11.2429	0.00098974	0.00130638	0.971168	1	1.01648	1.01225	-0.0155654	Pf3D7_04_v3	784811	784916	106	#ERROR!	20	20	7	2	NO
PF3D7_0417700	E005	10.1604	0.00107825	0.121915	0.726967	1	0.964432	1.01225	0.177039	Pf3D7_04_v3	785057	785091	35	#ERROR!	15	20	7	2	NO
PF3D7_0417700	E006	11.5437	0.00100091	3.57932	0.0585032	0.516671	0.964431	1.18879	0.814472	Pf3D7_04_v3	785255	786430	1176	#ERROR!	15	20	11	3	NO
PF3D7_0417800	E001	11.7647	0.00111547	8.95128	0.00277275	0.0661892	1.02637	1.03985	0.0493466	Pf3D7_04_v3	786700	789363	2664	-	4	8	15	18	NO
PF3D7_0418000	E001	13.8179	0.0009027	0.00029456	0.986307	1	0.927341	0.927657	0.00119117	Pf3D7_04_v3	793749	795141	1393	#ERROR!	3	2	25	21	NO
PF3D7_0418000	E002	15.1409	0.0009562	0.0660657	0.797154	1	0.997878	0.959745	-0.141542	Pf3D7_04_v3	795339	797845	2507	#ERROR!	4	2	22	28	NO
PF3D7_0418000	E003	5.36188	0.00212626	0.569484	0.450464	1	0.738441	0.575074	-0.697966	Pf3D7_04_v3	798063	798175	113	#ERROR!	1	2	8	9	NO
PF3D7_0418000	E004	6.19179	0.00182525	0.271828	0.602108	1	0.738441	0.62797	-0.463498	Pf3D7_04_v3	798308	798426	119	#ERROR!	1	2	8	12	NO
PF3D7_0418000	E005	5.97065	0.00192045	0.0110281	0.916364	1	0.600296	0.62797	0.121478	Pf3D7_04_v3	798722	798918	197	#ERROR!	1	1	8	12	NO
PF3D7_0418000	E006	17.5346	0.00076374	2.48741	0.114761	0.735873	0.738439	1.03743	1.14532	Pf3D7_04_v3	799073	801286	2214	#ERROR!	1	2	29	32	NO
PF3D7_0418000	E007	32.0807	0.00042011	0.282185	0.595273	1	1.20192	1.26783	0.23249	Pf3D7_04_v3	801445	803969	2525	#ERROR!	2	8	54	54	NO
PF3D7_0418000	E008	47.2625	0.0002719	0.822325	0.364501	1	1.48908	1.41757	-0.246258	Pf3D7_04_v3	804169	809686	5518	#ERROR!	9	11	82	73	NO
PF3D7_0418300	E001	21.1906	0.00911886	0.130277	0.718145	1	1.31451	1.31996	0.0190187	Pf3D7_04_v3	819175	822440	3266	-	11	20	31	21	NO
PF3D7_0418400	E003	2.62125	0.0118157	0.0155873	0.900643	1	0.0185237	0.0144767	-0.362407	Pf3D7_04_v3	830476	830676	201	#ERROR!	7	5	0	0	NO
PF3D7_0418800	E001	21.0118	0.0006356	1.02752	0.310741	1	0.0325424	0.0377367	0.222393	Pf3D7_04_v3	843562	843664	103	#ERROR!	47	49	0	0	NO
PF3D7_0418800	E002	22.1082	0.00061339	0.975024	0.323431	1	0.0341724	0.0377369	0.149148	Pf3D7_04_v3	843790	843987	198	#ERROR!	49	52	0	0	NO
PF3D7_0418800	E003	21.4494	0.00062334	1.00613	0.315831	1	0.0331951	0.0377369	0.192652	Pf3D7_04_v3	844094	844157	64	#ERROR!	48	50	0	0	NO
PF3D7_0418800	E004	26.4708	0.00049185	0.793428	0.373066	1	0.0406309	0.0377371	-0.111471	Pf3D7_04_v3	844259	844422	164	#ERROR!	62	59	0	0	NO
PF3D7_0418800	E005	26.6873	0.00048821	0.785407	0.375493	1	0.0409512	0.0377371	-0.123341	Pf3D7_04_v3	844499	844597	99	#ERROR!	63	59	0	0	NO
PF3D7_0418800	E006	26.2496	0.00049693	0.801576	0.370623	1	0.0403101	0.0377371	-0.099495	Pf3D7_04_v3	844695	844714	20	#ERROR!	62	58	0	0	NO
PF3D7_0418800	E007	26.245	0.00050161	0.801595	0.370617	1	0.0403099	0.0377371	-0.0994874	Pf3D7_04_v3	844803	844846	44	#ERROR!	63	57	0	0	NO
PF3D7_0418800	E008	24.9321	0.00053011	0.852476	0.355853	1	0.0383808	0.037737	-0.0254881	Pf3D7_04_v3	844943	845004	62	#ERROR!	60	54	0	0	NO
PF3D7_0418800	E009	25.3651	0.00053049	0.835169	0.360782	1	0.0390246	0.0377371	-0.0505705	Pf3D7_04_v3	845138	845169	32	#ERROR!	62	54	0	0	NO
PF3D7_0418900	E001	2.26318	1.69572	0.00640481	0.936213	1	0.493759	0.51813	0.117677	Pf3D7_04_v3	846888	848112	1225	#ERROR!	1	3	2	3	NO
PF3D7_0419000	E001	3.81305	0.00379483	5.94384	0.0147688	0.216228	0.225536	0.750664	2.76618	Pf3D7_04_v3	849793	849870	78	#ERROR!	1	0	8	5	NO
PF3D7_0419000	E002	4.46721	0.00297776	0.949005	0.329973	1	0.570319	0.750664	0.769055	Pf3D7_04_v3	849993	850070	78	#ERROR!	3	1	8	5	NO
PF3D7_0419000	E003	7.06726	0.00144331	0.93312	0.334053	1	0.760183	0.909887	0.583133	Pf3D7_04_v3	850162	850470	309	#ERROR!	3	4	13	7	NO
PF3D7_0419000	E004	8.94835	0.00119121	2.03154	0.154064	0.839492	0.808643	1.01132	0.768992	Pf3D7_04_v3	850643	850903	261	#ERROR!	3	5	17	9	NO
PF3D7_0419000	E005	6.40847	0.00162594	3.93632	0.0472539	0.454807	0.570328	0.909887	1.3905	Pf3D7_04_v3	851021	851080	60	#ERROR!	2	2	13	7	NO
PF3D7_0419000	E006	7.84167	0.00128079	0.86957	0.351074	1	0.808643	0.946394	0.527982	Pf3D7_04_v3	851234	851325	92	#ERROR!	3	5	13	9	NO
PF3D7_0419000	E007	10.09	0.00105895	1.3399	0.247051	0.999395	1.09873	0.963557	-0.495355	Pf3D7_04_v3	851496	851612	117	#ERROR!	7	10	13	10	NO
PF3D7_0419000	E008	10.3714	0.00105001	1.05625	0.304073	1	1.09873	0.980068	-0.43397	Pf3D7_04_v3	851710	851815	106	#ERROR!	6	11	14	10	NO
PF3D7_0419000	E009	8.92787	0.00121142	4.23615	0.0395717	0.413266	1.12163	0.870027	-0.931468	Pf3D7_04_v3	851890	851969	80	#ERROR!	7	11	9	9	NO
PF3D7_0419000	E010	7.87678	0.00128782	5.30259	0.0212937	0.277509	1.09873	0.802407	-1.11203	Pf3D7_04_v3	852101	852242	142	#ERROR!	7	10	8	7	NO
PF3D7_0419700	E001	3.92307	0.00427471	1.22711	0.267971	1	0.569105	0.693263	0.539193	Pf3D7_04_v3	872600	874614	2015	#ERROR!	1	3	4	7	NO
PF3D7_0419900	E003	13.3108	0.00102796	4.25535	0.0391268	0.410151	1.14918	1.16007	0.0389072	Pf3D7_04_v3	878487	893074	14588	#ERROR!	16	12	13	13	NO
PF3D7_0420500	E001	6.54342	0.00155291	1.09343	0.295712	1	0.918561	0.769569	-0.578295	Pf3D7_04_v3	930314	930449	136	-	8	13	2	5	NO
PF3D7_0420500	E002	6.54342	0.00155291	1.09343	0.295712	1	0.918561	0.769569	-0.578295	Pf3D7_04_v3	930565	930622	58	-	8	13	2	5	NO
PF3D7_0420500	E003	6.54342	0.00155291	1.09343	0.295712	1	0.918561	0.769569	-0.578295	Pf3D7_04_v3	930719	930843	125	-	8	13	2	5	NO
PF3D7_0420500	E004	7.3734	0.00137125	0.0196506	0.888517	1	0.918559	0.901733	-0.0637345	Pf3D7_04_v3	930967	931088	122	-	8	13	4	6	NO
PF3D7_0420500	E005	5.17588	0.002236	2.08762	0.148497	0.830687	0.682913	0.901733	0.869192	Pf3D7_04_v3	931260	931318	59	-	5	6	4	6	NO
PF3D7_0420500	E006	5.02414	0.00244075	4.49395	0.034015	0.376194	0.615364	0.938147	1.29611	Pf3D7_04_v3	931422	931842	421	-	2	7	4	7	NO
PF3D7_0421500	E001	5.24714	0.00212413	0.717984	0.396806	1	0.0136656	0.0343266	1.36341	Pf3D7_04_v3	981823	981873	51	-	13	11	0	0	NO
PF3D7_0421500	E002	18.3488	0.00075853	0.0056564	0.940048	1	0.0460577	0.0343275	-0.443862	Pf3D7_04_v3	981875	982780	906	-	49	35	0	0	NO
PF3D7_0421500	E003	16.6121	0.0008112	0.0229191	0.879668	1	0.0418766	0.0343274	-0.299504	Pf3D7_04_v3	982937	982990	54	-	42	34	0	0	NO
PF3D7_0421700	E001	2.65084	0.00798243	0.703126	0.401735	1	0.578301	0.378563	-1.00271	Pf3D7_04_v3	987842	987965	124	-	1	1	3	5	NO
PF3D7_0421700	E002	4.58736	0.00297571	0.00823193	0.927707	1	0.57807	0.557275	-0.0947099	Pf3D7_04_v3	988107	988296	190	-	1	1	5	10	NO
PF3D7_0421700	E003	4.86403	0.00257953	1.111e-06	0.999159	1	0.578072	0.577715	-0.0016116	Pf3D7_04_v3	988395	988477	83	-	1	1	6	10	NO
PF3D7_0421700	E004	6.46379	0.00168495	0.0523737	0.818983	1	0.714119	0.667575	-0.194223	Pf3D7_04_v3	988651	988914	264	-	2	1	8	13	NO
PF3D7_0421700	E005	5.35721	0.0021546	0.315819	0.574131	1	0.714118	0.597236	-0.499072	Pf3D7_04_v3	989012	989118	107	-	2	1	7	10	NO
PF3D7_0421700	E006	24.7082	0.00065955	1.00563	0.315951	1	1.08423	1.1884	0.373419	Pf3D7_04_v3	989318	994360	5043	-	5	3	41	42	NO
PF3D7_0422300	E001	7.46973	0.00143847	3.12666	0.0770214	0.603898	0.00178671	0.693284	9.89861	Pf3D7_04_v3	1020961	1022548	1588	#ERROR!	0	0	16	11	NO
PF3D7_0422300	E002	7.41427	0.00148197	0.467019	0.494362	1	0.425107	0.680265	1.18952	Pf3D7_04_v3	1022757	1022877	121	#ERROR!	0	1	17	9	NO
PF3D7_0422300	E003	14.6017	0.00092355	4.14568	0.0417409	0.425167	1.04014	0.902845	-0.510937	Pf3D7_04_v3	1022997	1025057	2061	#ERROR!	1	5	28	20	NO
PF3D7_0422400	E001	8.48644	0.00130259	0.00122696	0.972057	1	0.7838	0.778585	-0.0207633	Pf3D7_04_v3	1025510	1026650	1141	#ERROR!	18	17	0	3	NO
PF3D7_0422400	E002	8.26533	0.00132827	0.0012283	0.972042	1	0.773305	0.778585	0.0210672	Pf3D7_04_v3	1026890	1027735	846	#ERROR!	18	16	1	2	NO
PF3D7_0423100	E001	8.7974	0.00125856	0	1	1	0.978769	0.978769	1.1987e-10	Pf3D7_04_v3	1048879	1049528	650	-	11	14	6	6	NO
PF3D7_0423100	E002	8.7974	0.00125856	0	1	1	0.978769	0.978769	-1.199e-10	Pf3D7_04_v3	1049713	1050294	582	-	11	14	6	6	NO
PF3D7_0423200	E001	2.8424	0.0079986	-1.769e-11	1	1	0.020031	0.0200311	6.863e-06	Pf3D7_04_v3	1050249	1050467	219	#ERROR!	7	6	0	0	NO
PF3D7_0423200	E002	2.8424	0.0079986	-1.769e-11	1	1	0.020031	0.0200309	-6.863e-06	Pf3D7_04_v3	1050625	1051258	634	#ERROR!	7	6	0	0	NO
PF3D7_0501400	E002	2.86745	0.00861618	0.872423	0.350285	1	0.546471	0.519355	-0.127448	Pf3D7_05_v3	74980	80813	5834	#ERROR!	2	1	6	2	NO
PF3D7_0502000	E003	2.46578	0.0129524	3.63639	0.0565293	0.507606	0.518931	0.559586	0.189974	Pf3D7_05_v3	98322	102279	3958	#ERROR!	5	0	2	3	NO
PF3D7_0502600	E005	8.0229	0.00144966	12.4013	0.00042903	0.0156727	2.3942e-05	1.41316	18.7844	Pf3D7_05_v3	117250	118856	1607	-	0	0	13	16	NO
PF3D7_0502600	E006	5.53293	1.42471	0.732292	0.392141	1	3.2113e-05	1.25926	17.8247	Pf3D7_05_v3	119033	119248	216	-	0	0	6	14	NO
PF3D7_0502600	E007	5.25629	1.28775	0.769526	0.380364	1	3.1165e-05	1.23824	17.7939	Pf3D7_05_v3	119358	119429	72	-	0	0	6	13	NO
PF3D7_0502600	E008	6.08631	0.00178823	8.36269	0.00383003	0.0842629	2.3898e-05	1.29848	18.3885	Pf3D7_05_v3	119522	120058	537	-	0	0	9	13	NO
PF3D7_0503000	E001	6.4972	0.028179	1.94858	0.16274	0.86292	0.701072	0.951884	0.982461	Pf3D7_05_v3	125012	125217	206	#ERROR!	6	16	2	4	NO
PF3D7_0503000	E002	6.26678	0.00163018	2.40579	0.120887	0.756056	0.684579	0.951885	1.0512	Pf3D7_05_v3	125417	125468	52	#ERROR!	8	13	2	4	NO
PF3D7_0503000	E003	6.26678	0.00163018	2.40579	0.120887	0.756056	0.684579	0.951885	1.0512	Pf3D7_05_v3	125625	125734	110	#ERROR!	8	13	2	4	NO
PF3D7_0503000	E004	14.7477	0.00090139	2.0805	0.149191	0.832639	1.08442	0.882301	-0.750246	Pf3D7_05_v3	125830	125951	122	#ERROR!	27	34	1	4	NO
PF3D7_0503000	E005	16.0052	0.00085304	5.02633	0.0249647	0.30631	1.1279	0.799399	-1.2289	Pf3D7_05_v3	126112	126861	750	#ERROR!	30	38	1	3	NO
PF3D7_0503400	E002	6.40838	0.00172113	0.00070191	0.978864	1	0.554072	0.559625	0.0255294	Pf3D7_05_v3	140437	140917	481	#ERROR!	13	15	1	0	NO
PF3D7_0503400	E003	6.62489	0.00165822	0.00070185	0.978865	1	0.565107	0.559625	-0.0250834	Pf3D7_05_v3	141311	142206	896	#ERROR!	14	15	1	0	NO
PF3D7_0503600	E004	3.34484	0.00493508	1.43072	0.231647	0.975213	0.387991	0.524866	0.702365	Pf3D7_05_v3	148065	148651	587	-	6	8	1	0	NO
PF3D7_0503600	E005	3.34484	0.00493508	1.43072	0.231647	0.975213	0.387991	0.524866	0.702365	Pf3D7_05_v3	148775	148870	96	-	6	8	1	0	NO
PF3D7_0503600	E006	6.42229	0.00167908	0.324932	0.568659	1	0.589593	0.524866	-0.297661	Pf3D7_05_v3	148974	149106	133	-	10	18	1	0	NO
PF3D7_0503600	E007	6.14562	0.0017754	0.343969	0.557547	1	0.589595	0.00037943	-11.6895	Pf3D7_05_v3	149217	149360	144	-	10	18	0	0	NO
PF3D7_0503600	E008	6.36676	0.00171782	0.390282	0.532151	1	0.600967	0.00037943	-11.7401	Pf3D7_05_v3	149481	150733	1253	-	10	19	0	0	NO
PF3D7_0503800	E001	7.50573	0.00141285	0.0981863	0.754017	1	0.810545	0.857517	0.182853	Pf3D7_05_v3	151316	151619	304	-	15	13	3	2	NO
PF3D7_0503800	E002	7.72687	0.00137063	0.0525709	0.818649	1	0.823465	0.857517	0.132216	Pf3D7_05_v3	151823	151977	155	-	15	14	3	2	NO
PF3D7_0503800	E003	8.10899	0.00132166	0.295893	0.586469	1	0.860062	0.775442	-0.331674	Pf3D7_05_v3	152375	153014	640	-	16	16	2	2	NO
PF3D7_0504500	E001	164.169	4.5486e-05	0.380168	0.537514	1	0.0874149	0.0756306	-0.229094	Pf3D7_05_v3	174882	175113	232	#ERROR!	364	386	0	0	NO
PF3D7_0504500	E002	158.259	4.4743e-05	0.406186	0.523912	1	0.084555	0.0756266	-0.176282	Pf3D7_05_v3	175257	175313	57	#ERROR!	351	372	0	0	NO
PF3D7_0504500	E003	157.388	4.463e-05	0.410188	0.521874	1	0.0841298	0.0756266	-0.168279	Pf3D7_05_v3	175413	175499	87	#ERROR!	348	371	0	0	NO
PF3D7_0504500	E004	157.393	4.4659e-05	0.41019	0.521873	1	0.0841298	0.0756266	-0.16828	Pf3D7_05_v3	175575	175710	136	#ERROR!	347	372	0	0	NO
PF3D7_0504500	E005	153.896	4.4372e-05	0.426594	0.513665	1	0.0824245	0.0756266	-0.135814	Pf3D7_05_v3	175859	176177	319	#ERROR!	338	365	0	0	NO
PF3D7_0504500	E006	44.1979	0.00026417	1.67234	0.195946	0.926324	0.0253272	0.0756252	1.66334	Pf3D7_05_v3	176330	176765	436	#ERROR!	102	100	0	0	NO
PF3D7_0504900	E002	2.80631	0.00688466	1.66444	0.197004	0.928525	0.42325	0.695695	1.2639	Pf3D7_05_v3	206683	206752	70	#ERROR!	3	6	1	2	NO
PF3D7_0504900	E003	4.00824	0.00335612	0.902728	0.342051	1	0.614545	0.36564	-1.23857	Pf3D7_05_v3	206897	206956	60	#ERROR!	6	11	0	1	NO
PF3D7_0504900	E004	5.44148	0.00198837	0.0096929	0.921573	1	0.685735	0.695695	0.0415581	Pf3D7_05_v3	207096	207172	77	#ERROR!	7	14	1	2	NO
PF3D7_0504900	E005	5.44148	0.00198837	0.0096929	0.921573	1	0.685735	0.695695	0.0415581	Pf3D7_05_v3	207376	207426	51	#ERROR!	7	14	1	2	NO
PF3D7_0504900	E006	5.65798	0.00186462	0.00031248	0.985896	1	0.701844	0.695695	-0.0255356	Pf3D7_05_v3	207594	207607	14	#ERROR!	8	14	1	2	NO
PF3D7_0504900	E007	5.65798	0.00186462	0.00031248	0.985896	1	0.701844	0.695695	-0.0255356	Pf3D7_05_v3	207784	207849	66	#ERROR!	8	14	1	2	NO
PF3D7_0504900	E008	5.65798	0.00186462	0.00031248	0.985896	1	0.701844	0.695695	-0.0255356	Pf3D7_05_v3	208107	208157	51	#ERROR!	8	14	1	2	NO
PF3D7_0504900	E009	5.65798	0.00186462	0.00031248	0.985896	1	0.701844	0.695695	-0.0255356	Pf3D7_05_v3	208297	208680	384	#ERROR!	8	14	1	2	NO
PF3D7_0505000	E002	10.3768	0.00120046	0.0595965	0.807135	1	1.00333	0.99838	-0.0182791	Pf3D7_05_v3	209349	219273	9925	-	5	7	12	16	NO
PF3D7_0505100	E001	10.5322	0.00128958	0.305137	0.58068	1	1.02734	1.07792	0.18438	Pf3D7_05_v3	219562	225912	6351	#ERROR!	7	12	10	13	NO
PF3D7_0505100	E002	13.1037	0.00111561	0.305211	0.580634	1	1.16769	1.12696	-0.14566	Pf3D7_05_v3	226063	230001	3939	#ERROR!	13	14	18	8	NO
PF3D7_0505500	E001	7.18285	0.00150417	0.294488	0.587359	1	0.83354	0.746583	-0.34493	Pf3D7_05_v3	238878	240271	1394	-	2	3	12	10	NO
PF3D7_0505500	E002	22.8262	0.00064791	0.295948	0.586434	1	1.1749	1.20938	0.122432	Pf3D7_05_v3	240644	243954	3311	-	5	7	35	38	NO
PF3D7_0506000	E001	2.8424	0.00908859	0.0263242	0.871111	1	0.0339987	0.0196184	-0.817398	Pf3D7_05_v3	256063	256716	654	#ERROR!	7	6	0	0	NO
PF3D7_0506100	E001	5.6949	0.00215868	1.07736	0.299288	1	0.721994	0.760462	0.156134	Pf3D7_05_v3	256330	257792	1463	-	12	9	0	4	NO
PF3D7_0506400	E001	136.393	4.6398e-05	-0.064239	1	1	1.02316	0.00515678	-9.64263	Pf3D7_05_v3	262672	262740	69	-	345	279	0	0	NO
PF3D7_0506400	E002	146.008	4.7357e-05	-0.0348413	1	1	1.05003	0.00515676	-9.74094	Pf3D7_05_v3	262890	262922	33	-	370	298	0	0	NO
PF3D7_0506400	E003	146.731	4.6564e-05	1.30435	0.25342	1	1.05121	1.22594	0.626306	Pf3D7_05_v3	263120	263139	20	-	369	301	0	1	NO
PF3D7_0506400	E004	198.204	6.043e-05	0.758998	0.383642	1	1.17164	1.22594	0.192545	Pf3D7_05_v3	263499	263583	85	-	476	429	0	1	NO
PF3D7_0506400	E005	199.456	6.0675e-05	0.186829	0.665569	1	1.17477	0.00515679	-10.1901	Pf3D7_05_v3	263782	263925	144	-	480	432	0	0	NO
PF3D7_0506500	E001	16.3742	0.0008621	0.0368092	0.847854	1	1.186	1.16644	-0.0696018	Pf3D7_05_v3	264456	268442	3987	#ERROR!	12	6	19	26	NO
PF3D7_0506500	E002	63.9122	0.00015556	0.0372986	0.846858	1	1.73561	1.74095	0.0180723	Pf3D7_05_v3	269251	278345	9095	#ERROR!	32	35	81	97	NO
PF3D7_0506800	E002	5.23155	0.00243955	0.0135562	0.907311	1	0.776544	0.802809	0.104161	Pf3D7_05_v3	284690	287139	2450	#ERROR!	5	5	9	2	NO
PF3D7_0507000	E001	2.84703	0.008614	0.274511	0.600322	1	0.0256584	0.0117672	-1.1479	Pf3D7_05_v3	292305	292799	495	-	6	7	0	0	NO
PF3D7_0507100	E001	7.66764	0.00152176	0.116997	0.732315	1	0.907273	0.894419	-0.0488363	Pf3D7_05_v3	294476	295999	1524	-	16	9	5	3	NO
PF3D7_0507600	E002	5.31745	0.00241501	2.32927	0.126962	0.774948	0.760596	0.7463	-0.0576614	Pf3D7_05_v3	313194	315368	2175	#ERROR!	10	8	2	3	NO
PF3D7_0508400	E001	9.68292	0.00115423	0.0654553	0.798073	1	0.00142919	0.574506	9.70654	Pf3D7_05_v3	344931	344983	53	#ERROR!	0	0	19	16	NO
PF3D7_0508400	E002	11.0662	0.00106673	0.176042	0.674797	1	0.00142916	0.617791	9.89921	Pf3D7_05_v3	345182	345374	193	#ERROR!	0	0	21	19	NO
PF3D7_0508400	E003	11.0662	0.00106673	0.176042	0.674797	1	0.00142916	0.617791	9.89921	Pf3D7_05_v3	345518	345598	81	#ERROR!	0	0	21	19	NO
PF3D7_0508400	E004	14.8191	0.00090883	3.62228	0.0570107	0.509084	0.854548	0.706872	-0.588781	Pf3D7_05_v3	345971	346744	774	#ERROR!	2	0	30	22	NO
PF3D7_0509200	E001	9.05914	0.00120043	2.65444	0.103261	0.702132	0.751411	0.989627	0.916931	Pf3D7_05_v3	386956	387013	58	#ERROR!	3	3	11	17	NO
PF3D7_0509200	E002	10.1102	0.00111566	2.60607	0.106455	0.708037	0.807203	1.0295	0.841441	Pf3D7_05_v3	387141	387312	172	#ERROR!	3	4	12	19	NO
PF3D7_0509200	E003	10.88	0.00106226	2.27071	0.13184	0.793794	0.856643	1.05419	0.73902	Pf3D7_05_v3	387463	387625	163	#ERROR!	4	4	13	20	NO
PF3D7_0509200	E004	14.5524	0.00088423	2.34058	0.126043	0.771294	1.23666	1.08877	-0.527756	Pf3D7_05_v3	387787	388219	433	#ERROR!	11	10	14	22	NO
PF3D7_0509200	E005	9.4718	0.0011158	7.15144	0.00749039	0.134771	1.17389	0.860936	-1.15337	Pf3D7_05_v3	388315	388505	191	#ERROR!	9	9	7	13	NO
PF3D7_0509600	E001	6.42693	0.00171998	0.491897	0.483082	1	0.642917	0.477152	-0.763079	Pf3D7_05_v3	402908	403642	735	#ERROR!	9	19	1	0	NO
PF3D7_0509600	E002	9.18238	0.00124768	0.491998	0.483038	1	0.74873	0.844605	0.379227	Pf3D7_05_v3	403775	405758	1984	#ERROR!	11	27	2	1	NO
PF3D7_0509700	E001	9.19062	6.64907	0.73539	0.391142	1	0.00608465	0.0597505	3.38597	Pf3D7_05_v3	405961	406098	138	-	21	21	0	0	NO
PF3D7_0509700	E002	14.0187	6.62381	0.587103	0.443541	1	0.00924718	0.0626403	2.84991	Pf3D7_05_v3	406200	406474	275	-	29	35	0	0	NO
PF3D7_0509700	E003	28.6961	6.60395	0.374763	0.540419	1	0.0187225	0.0627446	1.81898	Pf3D7_05_v3	406621	406697	77	-	59	72	0	0	NO
PF3D7_0509700	E004	112.987	4.784e-05	0.421413	0.516233	1	0.0694171	0.0626734	-0.158923	Pf3D7_05_v3	406814	407161	348	-	242	274	0	0	NO
PF3D7_0509700	E005	136.653	4.3552e-05	0.292338	0.588726	1	0.0826414	0.0626736	-0.433098	Pf3D7_05_v3	407253	407321	69	-	289	335	0	0	NO
PF3D7_0509700	E006	154.173	4.4697e-05	0.220739	0.638478	1	0.0921839	0.0626737	-0.607127	Pf3D7_05_v3	407449	407640	192	-	326	378	0	0	NO
PF3D7_0509700	E007	153.288	4.4598e-05	0.223932	0.63606	1	0.0917117	0.0626737	-0.598905	Pf3D7_05_v3	407809	407897	89	-	326	374	0	0	NO
PF3D7_0510000	E001	2.41025	0.134282	4.5451	0.033013	0.371936	0.801933	0.319418	-2.29654	Pf3D7_05_v3	417823	418247	425	#ERROR!	5	1	1	3	NO
PF3D7_0510000	E002	13.2349	0.00104507	3.26652	0.0707075	0.580838	1.15748	1.03256	-0.45139	Pf3D7_05_v3	418529	419857	1329	#ERROR!	9	6	17	19	NO
PF3D7_0510000	E003	5.47754	0.00221586	5.19498	0.0226522	0.290503	0.276785	0.789644	2.53346	Pf3D7_05_v3	420021	420310	290	#ERROR!	0	1	9	10	NO
PF3D7_0510000	E004	3.54102	0.00466972	2.09412	0.147867	0.830576	0.276788	0.62936	1.87048	Pf3D7_05_v3	420395	420620	226	#ERROR!	0	1	7	5	NO
PF3D7_0510800	E001	29.7621	0.0004274	0.124027	0.724707	1	1.43819	1.40716	-0.107128	Pf3D7_05_v3	461017	461317	301	#ERROR!	45	58	16	10	NO
PF3D7_0510800	E002	30.0388	0.00042133	0.0271806	0.86905	1	1.43819	1.42292	-0.0526798	Pf3D7_05_v3	461534	461649	116	#ERROR!	45	58	17	10	NO
PF3D7_0510800	E003	30.2599	0.00041551	0.0459851	0.830203	1	1.44223	1.42292	-0.0666215	Pf3D7_05_v3	461814	461965	152	#ERROR!	45	59	17	10	NO
PF3D7_0510800	E004	23.5277	0.00065205	0.201405	0.653589	1	1.34322	1.29829	-0.156757	Pf3D7_05_v3	462110	462195	86	#ERROR!	30	52	13	7	NO
PF3D7_0510800	E005	22.3814	0.00063224	0.448421	0.503086	1	1.29515	1.35613	0.212622	Pf3D7_05_v3	462319	462392	74	#ERROR!	27	46	16	7	NO
PF3D7_0510800	E006	19.1235	0.00067015	0.498722	0.480062	1	1.22809	1.29829	0.246656	Pf3D7_05_v3	462538	463177	640	#ERROR!	26	36	15	5	NO
PF3D7_0510800	E007	2.35479	0.0796495	0.304831	0.58087	1	0.446267	0.583325	0.65798	Pf3D7_05_v3	463327	463487	161	#ERROR!	5	2	2	1	NO
PF3D7_0511100	E001	11.4159	0.00106473	0.0267608	0.870056	1	0.0492578	0.0428776	-0.210912	Pf3D7_05_v3	468884	468946	63	#ERROR!	18	34	0	0	NO
PF3D7_0511100	E002	10.9829	0.00107906	0.036967	0.847532	1	0.0474636	0.042877	-0.154367	Pf3D7_05_v3	469265	469357	93	#ERROR!	16	34	0	0	NO
PF3D7_0511100	E003	5.71261	6.71302	0.0771574	0.781187	1	0.0254264	0.0428646	0.782798	Pf3D7_05_v3	469565	470250	686	#ERROR!	8	18	0	0	NO
PF3D7_0511200	E001	10.1705	0.00117346	2.10591	0.146731	0.828875	1.08817	0.972821	-0.422741	Pf3D7_05_v3	470506	472146	1641	#ERROR!	13	17	6	7	NO
PF3D7_0511200	E002	6.17144	0.00181673	2.09504	0.147777	0.830576	0.769035	0.941895	0.668262	Pf3D7_05_v3	472301	474400	2100	#ERROR!	5	8	4	8	NO
PF3D7_0511300	E001	10.6397	0.0011718	2.53303	0.111486	0.724507	1.05746	0.971721	-0.31538	Pf3D7_05_v3	474407	478690	4284	-	19	17	8	2	NO
PF3D7_0511800	E001	7.92853	0.00136177	0.0571728	0.811022	1	0.565062	0.620129	0.245803	Pf3D7_05_v3	520131	521495	1365	-	19	16	0	1	NO
PF3D7_0511800	E002	10.7663	0.00111039	0.0571999	0.810978	1	0.668969	0.620129	-0.209858	Pf3D7_05_v3	521655	522996	1342	-	27	21	0	1	NO
PF3D7_0512000	E001	15.7711	0.00077781	2.26275	0.132519	0.793794	1.17545	0.98193	-0.702009	Pf3D7_05_v3	527485	527693	209	#ERROR!	33	29	4	4	NO
PF3D7_0512000	E002	17.3708	0.00075069	0.0037752	0.951007	1	1.18194	1.17497	-0.0247881	Pf3D7_05_v3	527893	527963	71	#ERROR!	34	29	6	7	NO
PF3D7_0512000	E003	17.3708	0.00075069	0.0037752	0.951007	1	1.18194	1.17497	-0.0247881	Pf3D7_05_v3	528161	528285	125	#ERROR!	34	29	6	7	NO
PF3D7_0512000	E004	16.823	0.00077976	0.621753	0.430396	1	1.14848	1.23323	0.30098	Pf3D7_05_v3	528393	528453	61	#ERROR!	33	25	6	9	NO
PF3D7_0512000	E005	17.0442	0.00076547	0.528831	0.467099	1	1.15538	1.23323	0.276311	Pf3D7_05_v3	528619	528969	351	#ERROR!	33	26	6	9	NO
PF3D7_0512100	E001	7.22815	0.00151104	0.497541	0.480583	1	0.522909	0.0029075	-8.44045	Pf3D7_05_v3	528729	528921	193	-	15	18	0	0	NO
PF3D7_0512100	E002	8.59196	0.00130467	0.497658	0.480531	1	0.566682	0.645826	0.349696	Pf3D7_05_v3	529099	529510	412	-	19	19	0	1	NO
PF3D7_0512500	E004	2.52041	0.0149255	0.867617	0.351616	1	0.557444	0.426522	-0.643852	Pf3D7_05_v3	540533	543685	3153	-	5	4	1	1	NO
PF3D7_0512600	E001	3.57062	0.00425553	0.0892048	0.765191	1	0.511966	0.417294	-0.479742	Pf3D7_05_v3	543951	544553	603	#ERROR!	5	10	1	0	NO
PF3D7_0512600	E002	3.57062	0.00425553	0.0892048	0.765191	1	0.511966	0.417294	-0.479742	Pf3D7_05_v3	544791	544863	73	#ERROR!	5	10	1	0	NO
PF3D7_0512600	E003	3.57062	0.00425553	0.0892048	0.765191	1	0.511966	0.417294	-0.479742	Pf3D7_05_v3	545126	545221	96	#ERROR!	5	10	1	0	NO
PF3D7_0512600	E004	4.00827	0.00341037	0.218271	0.640361	1	0.550308	0.417294	-0.660283	Pf3D7_05_v3	545312	545375	64	#ERROR!	6	11	1	0	NO
PF3D7_0512600	E005	4.00827	0.00341037	0.218271	0.640361	1	0.550308	0.417294	-0.660283	Pf3D7_05_v3	545507	545582	76	#ERROR!	6	11	1	0	NO
PF3D7_0512600	E006	4.83825	0.00249664	3.0567	0.080405	0.616497	0.5503	0.872486	1.33973	Pf3D7_05_v3	545714	546564	851	#ERROR!	6	11	3	1	NO
PF3D7_0513100	E002	2.63516	0.00973623	0.00127911	0.97147	1	0.020415	0.0148288	-0.47057	Pf3D7_05_v3	557180	557746	567	-	4	8	0	0	NO
PF3D7_0513200	E001	3.20418	0.00685425	0.503937	0.477775	1	0.443004	0.571894	0.623268	Pf3D7_05_v3	559099	560685	1587	#ERROR!	1	1	5	5	NO
PF3D7_0513200	E002	5.74417	0.00215299	0.504774	0.47741	1	0.800614	0.730019	-0.283203	Pf3D7_05_v3	560974	567971	6998	#ERROR!	2	4	12	4	NO
PF3D7_0513600	E001	2.35943	0.0109523	0.434997	0.509547	1	0.576618	0.45242	-0.596038	Pf3D7_05_v3	574365	575646	1282	-	4	3	2	1	NO
PF3D7_0513600	E002	11.1624	0.00112542	0.450705	0.502	1	1.06797	1.10088	0.119167	Pf3D7_05_v3	575870	579453	3584	-	14	13	10	9	NO
PF3D7_0513700	E001	9.0111	0.00124667	0.00635478	0.936462	1	0.622509	0.605653	-0.0739904	Pf3D7_05_v3	580815	581834	1020	#ERROR!	24	16	1	0	NO
PF3D7_0513700	E002	8.14043	0.00134131	0.00635283	0.936472	1	0.588114	0.605653	0.0779985	Pf3D7_05_v3	582525	584424	1900	#ERROR!	21	15	1	0	NO
PF3D7_0514000	E001	3.86207	0.00424417	4.08747	0.0432022	0.433099	0.508132	0.877317	1.55719	Pf3D7_05_v3	588921	588991	71	-	2	8	3	3	NO
PF3D7_0514000	E002	15.4963	0.00083406	0.941531	0.331885	1	1.10639	1.21105	0.373666	Pf3D7_05_v3	589187	590150	964	-	21	32	6	8	NO
PF3D7_0514000	E003	12.74	0.0009483	0.387376	0.533682	1	1.06688	0.987597	-0.290731	Pf3D7_05_v3	590296	590407	112	-	19	29	4	4	NO
PF3D7_0514000	E004	12.2422	0.00097509	0.833697	0.361206	1	1.05853	0.935945	-0.452988	Pf3D7_05_v3	590508	590585	78	-	19	28	3	4	NO
PF3D7_0514000	E005	12.2422	0.00097509	0.833697	0.361206	1	1.05853	0.935945	-0.452988	Pf3D7_05_v3	590732	590809	78	-	19	28	3	4	NO
PF3D7_0515400	E005	3.75188	0.00447415	11.8578	0.00057421	0.0197774	0.420933	0.967965	2.34107	Pf3D7_05_v3	638164	638225	62	#ERROR!	2	5	2	6	NO
PF3D7_0515400	E006	16.6602	0.00084809	6.93084	0.0084722	0.146953	1.21547	0.967965	-0.895877	Pf3D7_05_v3	638411	640519	2109	#ERROR!	32	34	2	6	NO
PF3D7_0515500	E004	8.27835	0.00150272	2.77607	0.0956826	0.681509	0.998711	0.918461	-0.2996	Pf3D7_05_v3	643318	644685	1368	-	4	11	9	9	NO
PF3D7_0515600	E001	8.75295	0.00120526	0.238027	0.625635	1	1.01193	0.950992	-0.226053	Pf3D7_05_v3	646042	646936	895	#ERROR!	9	7	9	10	NO
PF3D7_0515600	E002	7.69256	0.00133352	0.583841	0.444811	1	0.986697	0.88538	-0.380819	Pf3D7_05_v3	647065	647116	52	#ERROR!	11	4	7	9	NO
PF3D7_0515600	E003	7.75269	0.00131509	0.149925	0.698607	1	0.959923	0.908369	-0.193831	Pf3D7_05_v3	647236	647329	94	#ERROR!	10	4	7	10	NO
PF3D7_0515600	E004	8.64283	0.00118571	0.206118	0.649828	1	0.931391	0.989802	0.217924	Pf3D7_05_v3	647536	647626	91	#ERROR!	9	4	10	11	NO
PF3D7_0515600	E005	9.35715	0.0011265	0.0300969	0.862271	1	0.986704	1.00798	0.0785848	Pf3D7_05_v3	647777	647848	72	#ERROR!	10	5	11	11	NO
PF3D7_0515600	E006	14.2666	0.00086098	0.530933	0.466215	1	1.11985	1.19354	0.263162	Pf3D7_05_v3	648068	649584	1517	#ERROR!	13	8	17	18	NO
PF3D7_0515600	E007	6.12149	0.00191655	0.196682	0.657412	1	0.793742	0.861104	0.262952	Pf3D7_05_v3	649880	650505	626	#ERROR!	4	5	6	9	NO
PF3D7_0515600	E008	6.4342	0.00159583	0.753555	0.385353	1	0.931393	0.80806	-0.473963	Pf3D7_05_v3	650893	651600	708	#ERROR!	8	5	5	8	NO
PF3D7_0515600	E009	3.57703	0.00426574	0.228186	0.632872	1	0.591002	0.677395	0.37407	Pf3D7_05_v3	651685	651739	55	#ERROR!	4	1	4	5	NO
PF3D7_0515600	E010	3.30036	0.00510948	0.0644246	0.799635	1	0.590998	0.637506	0.204163	Pf3D7_05_v3	651847	652163	317	#ERROR!	4	1	3	5	NO
PF3D7_0516000	E001	3.7325	0.00474402	-0.0282262	1	1	0.639142	0.649581	0.0448472	Pf3D7_05_v3	662435	666706	4272	#ERROR!	6	6	2	2	NO
PF3D7_0516500	E001	7.20497	0.0014033	0.396105	0.529108	1	0.0304092	0.0265879	-0.200156	Pf3D7_05_v3	683708	683807	100	#ERROR!	20	13	0	0	NO
PF3D7_0516500	E002	6.98383	0.00144551	0.418606	0.517633	1	0.0295181	0.0265865	-0.155827	Pf3D7_05_v3	684014	684084	71	#ERROR!	20	12	0	0	NO
PF3D7_0516500	E003	6.98383	0.00144551	0.418606	0.517633	1	0.0295181	0.0265865	-0.155827	Pf3D7_05_v3	684254	684357	104	#ERROR!	20	12	0	0	NO
PF3D7_0516500	E004	6.76733	0.0014959	0.441964	0.506176	1	0.0286255	0.0265865	-0.110032	Pf3D7_05_v3	684458	684518	61	#ERROR!	19	12	0	0	NO
PF3D7_0516500	E005	7.64262	0.00133203	0.35491	0.551347	1	0.0321856	0.0265865	-0.285123	Pf3D7_05_v3	684669	685528	860	#ERROR!	21	14	0	0	NO
PF3D7_0516700	E003	9.15441	0.00138481	0.788938	0.374421	1	1.0095	0.958441	-0.189281	Pf3D7_05_v3	695311	699060	3750	#ERROR!	6	8	7	15	NO
PF3D7_0516900	E001	6.0271	0.001882	0.0594603	0.807351	1	0.819842	0.791292	-0.112436	Pf3D7_05_v3	712371	713525	1155	-	12	8	2	4	NO
PF3D7_0516900	E002	5.36831	0.00222302	0.0594126	0.807427	1	0.760704	0.791292	0.122064	Pf3D7_05_v3	713754	714307	554	-	11	6	2	4	NO
PF3D7_0517000	E001	4.61247	0.00291115	0.570228	0.450169	1	0.644424	0.743875	0.414466	Pf3D7_05_v3	715214	716225	1012	-	7	9	3	1	NO
PF3D7_0517000	E002	4.05916	0.0036603	0.569491	0.450461	1	0.644426	0.514894	-0.585368	Pf3D7_05_v3	716639	717787	1149	-	7	9	2	0	NO
PF3D7_0517400	E001	36.5248	0.00038001	0.572676	0.449197	1	1.30335	1.35152	0.167918	Pf3D7_05_v3	731350	734613	3264	#ERROR!	10	4	65	56	NO
PF3D7_0517400	E002	9.72367	0.00116832	0.00715546	0.932587	1	0.810293	0.82457	0.0559451	Pf3D7_05_v3	734832	734970	139	#ERROR!	3	1	19	13	NO
PF3D7_0517400	E003	5.29715	0.00218968	1.34501	0.246153	0.997449	0.810254	0.584151	-0.943903	Pf3D7_05_v3	735083	735605	523	#ERROR!	3	1	9	7	NO
PF3D7_0517800	E001	43.5123	0.00028792	0.0003546	0.984976	1	1.11223	1.10913	-0.0111413	Pf3D7_05_v3	745798	746445	648	-	95	100	1	2	NO
PF3D7_0517800	E002	42.8535	0.00029332	0.0003546	0.984976	1	1.10602	1.10913	0.0112284	Pf3D7_05_v3	746566	746634	69	-	94	98	1	2	NO
PF3D7_0517900	E001	5.51268	0.0022166	8.63655	0.00329484	0.0763832	0.828497	0.782776	-0.180068	Pf3D7_05_v3	747364	749157	1794	-	4	6	5	7	NO
PF3D7_0517900	E002	2.7665	0.00832508	8.51616	0.00352006	0.0804443	0.00074731	0.717687	11.2588	Pf3D7_05_v3	749358	749746	389	-	0	0	4	6	NO
PF3D7_0518000	E001	38.7858	0.00032656	0.527878	0.4675	1	1.27419	1.17239	-0.359734	Pf3D7_05_v3	750421	750730	310	#ERROR!	101	69	2	4	NO
PF3D7_0518000	E002	47.7053	0.00025331	0.0236907	0.877674	1	1.35557	1.33864	-0.0588789	Pf3D7_05_v3	751063	751364	302	#ERROR!	121	86	4	5	NO
PF3D7_0518000	E003	25.4724	0.00051837	0.245931	0.619955	1	1.09391	1.17239	0.28146	Pf3D7_05_v3	751510	751718	209	#ERROR!	63	46	4	2	NO
PF3D7_0518000	E004	17.2348	0.00086843	0.0546142	0.81522	1	0.947135	0.899625	-0.179219	Pf3D7_05_v3	751881	751962	82	#ERROR!	39	36	2	1	NO
PF3D7_0518000	E005	9.30631	0.00136963	0.0180415	0.893151	1	0.715067	0.750084	0.142757	Pf3D7_05_v3	752071	752164	94	#ERROR!	20	20	2	0	NO
PF3D7_0518000	E006	4.04526	0.0033902	1.45812	0.227229	0.972947	0.427389	0.750084	1.46479	Pf3D7_05_v3	752380	752625	246	#ERROR!	10	6	2	0	NO
PF3D7_0518100	E001	2.46951	0.0131472	0.147072	0.701349	1	0.401635	0.41359	0.0652315	Pf3D7_05_v3	753178	757218	4041	#ERROR!	4	6	0	1	NO
PF3D7_0518700	E001	75.874	0.00010554	2.3141	0.128206	0.779226	1.79	1.85268	0.211416	Pf3D7_05_v3	774052	776765	2714	-	41	44	97	110	NO
PF3D7_0518700	E002	32.585	0.00041053	2.54582	0.110586	0.72158	1.55592	1.4441	-0.383624	Pf3D7_05_v3	776973	777209	237	-	23	26	42	37	NO
PF3D7_0518700	E003	28.1929	0.00051632	0.603558	0.437224	1	1.45988	1.39949	-0.208368	Pf3D7_05_v3	777406	777663	258	-	16	23	39	32	NO
PF3D7_0518700	E004	23.7219	0.00056493	0.00671234	0.934703	1	1.35043	1.34313	-0.0253888	Pf3D7_05_v3	777811	777980	170	-	14	16	32	30	NO
PF3D7_0518700	E005	11.7508	0.00099151	0.693397	0.405011	1	0.980622	1.08623	0.386751	Pf3D7_05_v3	778110	780916	2807	-	7	5	15	18	NO
PF3D7_0518800	E001	430.218	0.00018144	1.02593	0.311116	1	0.132103	0.185731	0.586048	Pf3D7_05_v3	783638	783654	17	-	981	985	0	0	NO
PF3D7_0518800	E002	531.959	0.00026623	0.811619	0.367642	1	0.158242	0.185737	0.279803	Pf3D7_05_v3	783762	783894	133	-	1216	1215	0	0	NO
PF3D7_0518800	E003	648.972	0.00037176	0.626539	0.428628	1	0.186485	0.185737	-0.0071302	Pf3D7_05_v3	783974	784039	66	-	1496	1470	0	0	NO
PF3D7_0518800	E004	660.121	0.00038753	0.611741	0.434133	1	0.189084	0.185737	-0.0317175	Pf3D7_05_v3	784193	784209	17	-	1524	1493	0	0	NO
PF3D7_0518800	E005	712.454	0.0004637	0.547529	0.459329	1	0.201065	0.185738	-0.141735	Pf3D7_05_v3	784322	784411	90	-	1636	1620	0	0	NO
PF3D7_0518800	E006	748.489	0.00053755	0.507676	0.476147	1	0.209138	0.185738	-0.21299	Pf3D7_05_v3	784540	784555	16	-	1734	1687	0	0	NO
PF3D7_0518800	E007	786.988	0.00062356	0.468584	0.493639	1	0.217593	0.185738	-0.285352	Pf3D7_05_v3	784719	784991	273	-	1825	1772	0	0	NO
PF3D7_0519200	E001	5.56544	0.00198112	0.0020293	0.964069	1	0.633151	0.641277	0.0350871	Pf3D7_05_v3	791256	791786	531	-	16	7	2	0	NO
PF3D7_0519200	E002	5.56544	0.00198112	0.0020293	0.964069	1	0.633151	0.641277	0.0350871	Pf3D7_05_v3	791916	792036	121	-	16	7	2	0	NO
PF3D7_0519200	E003	5.12779	0.00227425	0.0554492	0.813839	1	0.603158	0.641277	0.166351	Pf3D7_05_v3	792211	792290	80	-	15	6	2	0	NO
PF3D7_0519200	E004	4.85112	0.00248948	0.249986	0.617085	1	0.603155	0.429604	-0.83357	Pf3D7_05_v3	792420	792578	159	-	15	6	1	0	NO
PF3D7_0519500	E002	7.05231	0.00163745	0.0384296	0.844583	1	0.889874	0.896348	0.0246607	Pf3D7_05_v3	802624	810530	7907	-	6	6	7	9	NO
PF3D7_0519800	E002	4.69298	0.00301182	1.03083	0.309963	1	0.706835	0.685451	-0.0889412	Pf3D7_05_v3	821525	824376	2852	-	2	3	8	5	NO
PF3D7_0520300	E002	6.80528	0.00159094	0.0004555	0.982972	1	0.780982	0.777948	-0.0120861	Pf3D7_05_v3	838552	838716	165	#ERROR!	11	15	1	3	NO
PF3D7_0520300	E003	6.80528	0.00159094	0.0004555	0.982972	1	0.780982	0.777948	-0.0120861	Pf3D7_05_v3	838940	839532	593	#ERROR!	11	15	1	3	NO
PF3D7_0521000	E001	38.2521	0.0003526	0.455601	0.499687	1	1.44904	1.40892	-0.138421	Pf3D7_05_v3	858511	860756	2246	-	7	16	57	63	NO
PF3D7_0521000	E002	25.0486	0.00056169	0.454266	0.500316	1	1.18042	1.24631	0.233136	Pf3D7_05_v3	860891	861445	555	-	3	9	36	45	NO
PF3D7_0521100	E008	4.70302	0.00503479	14.9611	0.00010975	0.00485516	6.259e-05	1.09533	16.2782	Pf3D7_05_v3	866753	867583	831	-	0	0	6	11	UP
PF3D7_0521300	E003	22.3738	0.00067593	3.73653	0.0532347	0.487093	1.35957	1.3536	-0.0207576	Pf3D7_05_v3	870653	875484	4832	-	18	21	27	23	NO
PF3D7_0521500	E001	35.7937	0.00036832	0.944615	0.331094	1	1.39415	1.31082	-0.289711	Pf3D7_05_v3	877768	878396	629	#ERROR!	67	80	5	8	NO
PF3D7_0521500	E002	37.8866	0.00034484	0.94496	0.331006	1	1.39978	1.46887	0.238288	Pf3D7_05_v3	878628	879984	1357	#ERROR!	69	80	7	12	NO
PF3D7_0521900	E001	5.29712	0.00220068	0.00065226	0.979625	1	0.696535	0.690308	-0.0259413	Pf3D7_05_v3	888657	888683	27	#ERROR!	3	1	8	8	NO
PF3D7_0521900	E002	56.3325	0.00024647	0.274798	0.600131	1	1.60981	1.63285	0.0783908	Pf3D7_05_v3	888961	893787	4827	#ERROR!	21	19	81	91	NO
PF3D7_0521900	E003	11.7103	0.00110756	0.0799096	0.77742	1	0.951539	0.990243	0.143977	Pf3D7_05_v3	893912	894072	161	#ERROR!	4	4	22	14	NO
PF3D7_0521900	E004	10.327	0.00117813	0.0151646	0.901993	1	0.951539	0.932408	-0.0717522	Pf3D7_05_v3	894175	894285	111	#ERROR!	4	4	19	12	NO
PF3D7_0521900	E005	7.8926	0.00147281	0.250316	0.616853	1	0.900426	0.820075	-0.30973	Pf3D7_05_v3	894520	894694	175	#ERROR!	4	3	15	8	NO
PF3D7_0522400	E003	32.6477	0.00048772	8.39039	0.0037721	0.0840228	1.44638	1.60258	0.534967	Pf3D7_05_v3	909000	928258	19259	#ERROR!	32	50	20	33	NO
PF3D7_0522400	E004	36.753	0.00054783	6.78452	0.00919517	0.152894	1.60677	1.46235	-0.494269	Pf3D7_05_v3	928429	937000	8572	#ERROR!	64	56	13	25	NO
PF3D7_0522700	E001	8.99265	0.00120889	-0.0220711	1	1	0.575368	0.00096927	-10.2714	Pf3D7_05_v3	942427	942953	527	#ERROR!	16	25	0	0	NO
PF3D7_0522700	E002	7.45393	0.00141047	-0.0800233	1	1	0.517202	0.00096921	-10.0014	Pf3D7_05_v3	943074	943123	50	#ERROR!	14	20	0	0	NO
PF3D7_0522700	E003	6.79977	0.00155359	-0.0939095	1	1	0.489678	0.00096921	-9.86817	Pf3D7_05_v3	943219	943320	102	#ERROR!	12	19	0	0	NO
PF3D7_0522700	E004	5.26105	0.00210422	-0.0886037	1	1	0.417721	0.0009692	-9.49892	Pf3D7_05_v3	943445	943581	137	#ERROR!	10	14	0	0	NO
PF3D7_0522700	E005	5.53772	0.0019505	3.23116	0.0722493	0.58454	0.41772	0.662285	1.15312	Pf3D7_05_v3	943816	944106	291	#ERROR!	10	14	1	0	NO
PF3D7_0523300	E001	2.47418	0.0106432	-0.0058145	1	1	0.412123	0.403178	-0.0488081	Pf3D7_05_v3	969839	970496	658	-	3	7	1	0	NO
PF3D7_0523300	E002	2.47418	0.0106432	-0.0058145	1	1	0.412123	0.403178	-0.0488081	Pf3D7_05_v3	970624	970663	40	-	3	7	1	0	NO
PF3D7_0523400	E001	12.6205	0.00090825	4.2619	0.0389764	0.409464	1.18237	0.937677	-0.891758	Pf3D7_05_v3	973038	973243	206	#ERROR!	21	24	4	6	NO
PF3D7_0523400	E002	15.8293	0.00083364	0.0122966	0.911703	1	1.20004	1.21289	0.0454958	Pf3D7_05_v3	973489	973526	38	#ERROR!	21	26	6	14	NO
PF3D7_0523400	E003	15.7738	0.00083105	0.036455	0.848579	1	1.20862	1.19201	-0.0588846	Pf3D7_05_v3	973945	973993	49	#ERROR!	21	27	6	13	NO
PF3D7_0523400	E004	25.0699	0.0005522	1.90235	0.167816	0.875478	1.35797	1.45617	0.339568	Pf3D7_05_v3	974124	975633	1510	#ERROR!	32	37	15	21	NO
PF3D7_0523500	E001	10.807	0.00101452	0.00160288	0.968064	1	1.06715	1.07184	0.0170549	Pf3D7_05_v3	976450	976772	323	-	19	9	8	9	NO
PF3D7_0523500	E002	10.3092	0.00105889	0.00175844	0.966552	1	1.05272	1.04781	-0.0179289	Pf3D7_05_v3	976926	977000	75	-	19	8	9	7	NO
PF3D7_0523500	E003	11.3002	0.00098127	0.0147646	0.903287	1	1.0811	1.09462	0.0488958	Pf3D7_05_v3	977231	977309	79	-	20	9	9	9	NO
PF3D7_0523500	E004	11.5768	0.00096766	0.103553	0.747607	1	1.0811	1.11626	0.126897	Pf3D7_05_v3	977466	977500	35	-	20	9	9	10	NO
PF3D7_0523500	E005	12.4428	0.00093347	0.0239766	0.876945	1	1.13282	1.11626	-0.059491	Pf3D7_05_v3	977620	977671	52	-	24	9	9	10	NO
PF3D7_0523500	E006	12.664	0.00091408	0.0741879	0.785334	1	1.14485	1.11626	-0.102569	Pf3D7_05_v3	977798	978046	249	-	24	10	9	10	NO
PF3D7_0523900	E002	7.20961	0.00156496	0.023479	0.878218	1	0.0347487	0.0239616	-0.554353	Pf3D7_05_v3	993170	993885	716	-	19	14	0	0	NO
PF3D7_0523900	E003	6.7766	0.00160649	0.039387	0.842684	1	0.0327205	0.0239616	-0.464178	Pf3D7_05_v3	994074	994215	142	-	17	14	0	0	NO
PF3D7_0523900	E004	3.29395	7.24546	0.0847719	0.770932	1	0.0161975	0.0239662	0.578229	Pf3D7_05_v3	994591	997375	2785	-	5	10	0	0	NO
PF3D7_0524800	E001	2.31404	0.0142414	0.520314	0.470708	1	0.536865	0.444713	-0.452974	Pf3D7_05_v3	1020924	1023249	2326	-	2	1	2	4	NO
PF3D7_0525200	E001	7.56679	0.00154357	3.29432	0.0695198	0.573804	0.909791	0.928215	0.0695893	Pf3D7_05_v3	1044284	1050875	6592	#ERROR!	14	8	6	4	NO
PF3D7_0525900	E001	7.46784	6.68634	0.146976	0.701442	1	0.0184918	0.0174647	-0.0841621	Pf3D7_05_v3	1073417	1073746	330	#ERROR!	11	23	0	0	NO
PF3D7_0525900	E002	7.68434	6.66689	0.13979	0.70849	1	0.0190165	0.0174639	-0.12547	Pf3D7_05_v3	1073966	1074038	73	#ERROR!	12	23	0	0	NO
PF3D7_0525900	E003	7.4632	6.66513	0.143765	0.704566	1	0.0184807	0.0174639	-0.083345	Pf3D7_05_v3	1074276	1074372	97	#ERROR!	12	22	0	0	NO
PF3D7_0525900	E004	8.11736	6.66224	0.12663	0.721952	1	0.0200638	0.0174639	-0.204566	Pf3D7_05_v3	1074513	1074647	135	#ERROR!	14	23	0	0	NO
PF3D7_0525900	E005	6.5879	6.68554	0.168599	0.68136	1	0.0163534	0.0174638	0.0966356	Pf3D7_05_v3	1074765	1074907	143	#ERROR!	10	20	0	0	NO
PF3D7_0525900	E006	6.36213	6.6787	0.16976	0.680325	1	0.0158031	0.0174638	0.146932	Pf3D7_05_v3	1075043	1075177	135	#ERROR!	11	18	0	0	NO
PF3D7_0525900	E007	6.36213	6.6787	0.16976	0.680325	1	0.0158031	0.0174638	0.146932	Pf3D7_05_v3	1075348	1075467	120	#ERROR!	11	18	0	0	NO
PF3D7_0525900	E008	6.36213	6.6787	0.16976	0.680325	1	0.0158031	0.0174638	0.146932	Pf3D7_05_v3	1075588	1075644	57	#ERROR!	11	18	0	0	NO
PF3D7_0526200.1+PF3D7_0526200.2	E001	4.36258	0.00298049	0.515555	0.472744	1	0.0195208	0.0172205	-0.184728	Pf3D7_05_v3	1081123	1082560	1438	-	13	7	0	0	NO
PF3D7_0526200.1+PF3D7_0526200.2	E002	4.14143	0.00344961	0.55812	0.455019	1	0.0185647	0.0172199	-0.110734	Pf3D7_05_v3	1082722	1082784	63	-	13	6	0	0	NO
PF3D7_0526200.1+PF3D7_0526200.2	E003	3.26614	6.99124	0.162995	0.686414	1	0.0146549	0.0172178	0.236802	Pf3D7_05_v3	1082785	1082787	3	-	11	4	0	0	NO
PF3D7_0526200.1+PF3D7_0526200.2	E004	4.14143	0.00344961	0.55812	0.455019	1	0.0185647	0.0172199	-0.110734	Pf3D7_05_v3	1082887	1082920	34	-	13	6	0	0	NO
PF3D7_0526200.1+PF3D7_0526200.2	E005	4.58372	0.00269339	0.47657	0.48998	1	0.0204746	0.0172199	-0.2552	Pf3D7_05_v3	1083057	1083145	89	-	13	8	0	0	NO
PF3D7_0526200.1+PF3D7_0526200.2	E006	2.84703	7.03162	0.165893	0.683788	1	0.0128004	0.0172169	0.435018	Pf3D7_05_v3	1083410	1083504	95	-	6	7	0	0	NO
PF3D7_0526200.1+PF3D7_0526200.2	E007	3.06817	7.14009	0.150695	0.697872	1	0.0137789	0.0172173	0.327147	Pf3D7_05_v3	1083583	1084702	1120	-	6	8	0	0	NO
PF3D7_0527000	E002	92.2674	0.363007	0.205635	0.65021	1	1.76585	1.83498	0.23334	Pf3D7_05_v3	1125402	1129071	3670	-	27	28	153	137	NO
PF3D7_0527200	E001	4.85383	0.0027793	3.06647	0.0799228	0.616497	0.682956	0.801113	0.479798	Pf3D7_05_v3	1132901	1134653	1753	-	3	4	3	9	NO
PF3D7_0527300	E003	3.77786	0.004355	1.88883	0.169334	0.875478	0.603833	0.358761	-1.23178	Pf3D7_05_v3	1137723	1138779	1057	-	8	8	1	0	NO
PF3D7_0527500	E002	4.34134	0.00341019	4.82081	0.0281182	0.333135	0.707973	0.743662	0.146017	Pf3D7_05_v3	1144002	1145603	1602	#ERROR!	6	5	4	3	NO
PF3D7_0527600	E002	6.73584	0.00160572	1.64629	0.199464	0.931344	0.646616	0.826995	0.735434	Pf3D7_05_v3	1146009	1146181	173	-	14	13	0	3	NO
PF3D7_0527600	E003	6.51934	0.00159736	1.78305	0.181775	0.901769	0.633981	0.826995	0.78987	Pf3D7_05_v3	1146277	1146356	80	-	13	13	0	3	NO
PF3D7_0527600	E004	6.51934	0.00159736	1.78305	0.181775	0.901769	0.633981	0.826995	0.78987	Pf3D7_05_v3	1146486	1146524	39	-	13	13	0	3	NO
PF3D7_0527600	E005	6.73584	0.00160572	1.64629	0.199464	0.931344	0.646616	0.826995	0.735434	Pf3D7_05_v3	1146716	1146790	75	-	14	13	0	3	NO
PF3D7_0527600	E006	18.7513	0.00067513	0.942766	0.331567	1	1.03805	1.09442	0.204856	Pf3D7_05_v3	1146976	1147538	563	-	34	44	0	6	NO
PF3D7_0527600	E007	15.6276	0.0007863	0.796751	0.372066	1	0.966752	1.02217	0.204854	Pf3D7_05_v3	1147657	1147721	65	-	28	37	0	5	NO
PF3D7_0527600	E008	14.7977	0.00081557	0.499538	0.479703	1	0.966752	0.682098	-1.11708	Pf3D7_05_v3	1147835	1147926	92	-	28	37	0	2	NO
PF3D7_0527600	E009	14.5211	0.00082678	1.88632	0.169618	0.875478	0.966753	0.463107	-2.11708	Pf3D7_05_v3	1148045	1148166	122	-	28	37	0	1	NO
PF3D7_0527600	E010	13.8068	0.00086895	4.4485	0.0349319	0.383694	0.954666	0.00084503	-12.0056	Pf3D7_05_v3	1148368	1148423	56	-	27	36	0	0	NO
PF3D7_0527600	E011	9.86331	1.37788	0.22323	0.63659	1	0.82802	0.00084543	-11.5219	Pf3D7_05_v3	1148733	1149684	952	-	19	26	0	0	NO
PF3D7_0528400	E001	4.77805	0.0553832	0.00057682	0.980839	1	0.654531	0.674326	0.0839411	Pf3D7_05_v3	1170170	1171775	1606	#ERROR!	7	11	1	2	NO
PF3D7_0528400	E002	3.4651	0.0048673	0.505872	0.476931	1	0.523847	0.674327	0.66994	Pf3D7_05_v3	1171942	1172217	276	#ERROR!	4	8	1	2	NO
PF3D7_0528400	E003	3.68625	0.00417391	0.360301	0.548339	1	0.548494	0.674327	0.554453	Pf3D7_05_v3	1172347	1172411	65	#ERROR!	4	9	1	2	NO
PF3D7_0528400	E004	4.12853	0.00327138	0.151849	0.696775	1	0.593952	0.674327	0.347987	Pf3D7_05_v3	1172578	1172992	415	#ERROR!	4	11	1	2	NO
PF3D7_0528400	E005	4.07767	0.00344301	0.109374	0.740858	1	0.615031	0.541956	-0.330039	Pf3D7_05_v3	1173221	1173315	95	#ERROR!	3	13	1	1	NO
PF3D7_0528400	E006	4.07767	0.00344301	0.109374	0.740858	1	0.615031	0.541956	-0.330039	Pf3D7_05_v3	1173405	1173477	73	#ERROR!	3	13	1	1	NO
PF3D7_0528400	E007	4.51996	0.00299349	0.265027	0.606687	1	0.654317	0.541956	-0.499975	Pf3D7_05_v3	1173608	1173686	79	#ERROR!	3	15	1	1	NO
PF3D7_0528400	E008	4.7411	0.0028948	0.363259	0.546702	1	0.672705	0.541956	-0.57799	Pf3D7_05_v3	1173790	1174394	605	#ERROR!	3	16	1	1	NO
PF3D7_0528500	E001	10.1363	0.00104955	0.112747	0.737038	1	0.872134	0.929841	0.219262	Pf3D7_05_v3	1174532	1174994	463	#ERROR!	20	20	4	1	NO
PF3D7_0528500	E002	10.1363	0.00104955	0.112747	0.737038	1	0.872134	0.929841	0.219262	Pf3D7_05_v3	1175100	1175212	113	#ERROR!	20	20	4	1	NO
PF3D7_0528500	E003	9.91518	0.00106776	0.14843	0.700041	1	0.862629	0.929841	0.255796	Pf3D7_05_v3	1175313	1175399	87	#ERROR!	20	19	5	0	NO
PF3D7_0528500	E004	10.3528	0.00103689	0.0780509	0.779956	1	0.881432	0.929841	0.183646	Pf3D7_05_v3	1175531	1175592	62	#ERROR!	21	20	5	0	NO
PF3D7_0528500	E005	8.81874	0.00118608	0.439769	0.507234	1	0.811717	0.929841	0.453746	Pf3D7_05_v3	1175685	1175897	213	#ERROR!	18	16	5	0	NO
PF3D7_0528500	E006	12.7715	0.00090533	0.0596284	0.807084	1	0.972419	0.929841	-0.159277	Pf3D7_05_v3	1176050	1176116	67	#ERROR!	24	28	5	0	NO
PF3D7_0528500	E007	12.7715	0.00090533	0.0596284	0.807084	1	0.972419	0.929841	-0.159277	Pf3D7_05_v3	1176313	1176405	93	#ERROR!	24	28	5	0	NO
PF3D7_0528500	E008	12.0572	0.00093872	0.370128	0.542934	1	0.957233	0.845508	-0.424622	Pf3D7_05_v3	1176499	1176592	94	#ERROR!	23	27	4	0	NO
PF3D7_0528500	E009	12.7715	0.00090533	0.0596284	0.807084	1	0.972419	0.929841	-0.159277	Pf3D7_05_v3	1176714	1176810	97	#ERROR!	24	28	5	0	NO
PF3D7_0528500	E010	11.3937	0.00095687	0.220703	0.638504	1	0.933404	0.845508	-0.335334	Pf3D7_05_v3	1177058	1177311	254	#ERROR!	23	24	4	0	NO
PF3D7_0528900	E001	36.3573	0.00035699	0.0227006	0.880238	1	0.693294	0.0104052	-7.34237	Pf3D7_05_v3	1183850	1183987	138	-	76	90	0	0	NO
PF3D7_0528900	E002	69.6741	0.00011725	0.09688	0.755606	1	0.930155	1.04977	0.442862	Pf3D7_05_v3	1184085	1184221	137	-	152	165	1	0	NO
PF3D7_0528900	E003	77.1048	9.3423e-05	0.0465577	0.829165	1	0.969432	1.04977	0.29588	Pf3D7_05_v3	1184330	1184381	52	-	171	180	1	0	NO
PF3D7_0528900	E004	173.853	5.1122e-05	0.0204931	0.886168	1	1.2961	1.331	0.121857	Pf3D7_05_v3	1184617	1184749	133	-	398	394	1	1	NO
PF3D7_0528900	E005	268.745	7.9763e-05	0.0159277	0.89957	1	1.47734	1.50028	0.0787642	Pf3D7_05_v3	1184916	1185028	113	-	596	628	1	2	NO
PF3D7_0528900	E006	271.362	8.0492e-05	0.0117147	0.91381	1	1.48143	1.50028	0.0646911	Pf3D7_05_v3	1185109	1185155	47	-	604	632	1	2	NO
PF3D7_0528900	E007	273.112	8.1288e-05	0.00927628	0.923272	1	1.48414	1.50028	0.0553831	Pf3D7_05_v3	1185278	1185307	30	-	608	636	1	2	NO
PF3D7_0528900	E008	273.974	8.1845e-05	0.00816382	0.928006	1	1.48549	1.50028	0.050755	Pf3D7_05_v3	1185421	1185478	58	-	613	635	1	2	NO
PF3D7_0528900	E009	280.699	8.5154e-05	0.389486	0.53257	1	1.49613	1.331	-0.570734	Pf3D7_05_v3	1185595	1186249	655	-	629	651	0	2	NO
PF3D7_0529400.1+PF3D7_0529400.2	E001	16.6742	0.00080104	0.0165621	0.8976	1	1.20439	1.15706	-0.168314	Pf3D7_05_v3	1198563	1201856	3294	#ERROR!	7	11	23	23	NO
PF3D7_0529400.1+PF3D7_0529400.2	E002	14.6321	0.0008517	0.013326	0.908098	1	1.13059	1.11076	-0.071284	Pf3D7_05_v3	1202021	1202083	63	#ERROR!	6	9	20	21	NO
PF3D7_0529400.1+PF3D7_0529400.2	E003	15.6786	0.00081605	0.0198887	0.887848	1	1.15661	1.13913	-0.0625067	Pf3D7_05_v3	1202212	1202261	50	#ERROR!	7	9	23	21	NO
PF3D7_0529400.1+PF3D7_0529400.2	E004	2.8424	0.00698308	32.5387	1.1684e-08	1.4085e-06	1.07335	0.00034686	-13.7278	Pf3D7_05_v3	1202262	1202501	240	#ERROR!	7	6	0	0	DOWN
PF3D7_0529400.1+PF3D7_0529400.2	E005	16.7853	0.00078505	0.215402	0.642566	1	1.15661	1.17428	0.0630248	Pf3D7_05_v3	1202502	1202607	106	#ERROR!	7	9	27	21	NO
PF3D7_0529400.1+PF3D7_0529400.2	E006	17.2831	0.00076232	0.105509	0.745316	1	1.18115	1.18264	0.00530379	Pf3D7_05_v3	1202823	1202875	53	#ERROR!	7	10	27	22	NO
PF3D7_0529400.1+PF3D7_0529400.2	E007	22.3636	0.00059981	0.777792	0.377817	1	1.24742	1.29828	0.178505	Pf3D7_05_v3	1202996	1203469	474	#ERROR!	9	11	34	31	NO
PF3D7_0529400.1+PF3D7_0529400.2	E008	13.9087	0.00094172	0.248402	0.618202	1	1.07336	1.10088	0.0995699	Pf3D7_05_v3	1203617	1203805	189	#ERROR!	7	6	24	16	NO
PF3D7_0529400.1+PF3D7_0529400.2	E009	12.6456	0.00091904	0.548717	0.458843	1	1.00743	1.0698	0.228089	Pf3D7_05_v3	1204009	1204374	366	#ERROR!	5	6	21	16	NO
PF3D7_0529400.1+PF3D7_0529400.2	E010	9.9299	0.00109885	0.025472	0.873197	1	0.970278	0.960485	-0.0364823	Pf3D7_05_v3	1204576	1204674	99	#ERROR!	6	4	14	14	NO
PF3D7_0529800	E001	5.51369	0.00231833	0.466638	0.494538	1	0.785869	0.680565	-0.429478	Pf3D7_05_v3	1213104	1214883	1780	#ERROR!	4	1	10	6	NO
PF3D7_0529800	E002	12.8213	0.00106421	0.469537	0.4932	1	0.962465	1.02046	0.214551	Pf3D7_05_v3	1215007	1220543	5537	#ERROR!	3	5	19	21	NO
PF3D7_0529900	E001	5.86443	0.00196895	0.33899	0.560413	1	0.756883	0.671997	-0.349621	Pf3D7_05_v3	1219683	1221242	1560	-	0	4	12	6	NO
PF3D7_0529900	E002	5.08995	0.0024681	0.0308252	0.860631	1	0.65657	0.632246	-0.104505	Pf3D7_05_v3	1221398	1221723	326	-	0	3	10	6	NO
PF3D7_0529900	E003	3.54105	0.00480963	0.510889	0.474754	1	0.33814	0.539821	1.0653	Pf3D7_05_v3	1221930	1223261	1332	-	0	1	8	4	NO
PF3D7_0530500	E004	38.1782	0.00034427	6.88545	0.00869002	0.14802	1.19912	1.16811	-0.110249	Pf3D7_05_v3	1247953	1248142	190	#ERROR!	77	91	3	2	NO
PF3D7_0530500	E005	41.6053	0.00029911	12.3292	0.00044593	0.016047	1.23845	1.07851	-0.571221	Pf3D7_05_v3	1248280	1248359	80	#ERROR!	89	96	1	3	NO
PF3D7_0530600	E002	2.76106	0.00927841	1.0055	0.315983	1	0.522525	0.614596	0.419515	Pf3D7_05_v3	1248756	1250252	1497	-	1	4	5	1	NO
PF3D7_0530700	E001	6.3529	0.00175644	0.303889	0.581455	1	0.801698	0.725273	-0.306878	Pf3D7_05_v3	1250370	1251489	1120	#ERROR!	2	3	11	8	NO
PF3D7_0530700	E002	8.84287	0.0012883	0.30473	0.580932	1	0.801697	0.866573	0.25256	Pf3D7_05_v3	1251692	1254901	3210	#ERROR!	2	3	18	10	NO
PF3D7_0530750	E001	51.0901	0.00022356	0.534165	0.464861	1	1.04222	1.08503	0.155659	Pf3D7_05_v3	1254200	1254335	136	-	118	113	2	0	NO
PF3D7_0530750	E002	51.5278	0.00022043	0.515224	0.472886	1	1.04563	1.08503	0.143222	Pf3D7_05_v3	1254459	1254566	108	-	119	114	2	0	NO
PF3D7_0530750	E003	51.6286	0.00021973	1.88689	0.169553	0.875478	1.05069	0.00417525	-10.0496	Pf3D7_05_v3	1254686	1255290	605	-	121	115	0	0	NO
PF3D7_0530800	E001	149.671	4.5399e-05	0.698118	0.403417	1	0.0796573	0.0629114	-0.369059	Pf3D7_05_v3	1255012	1255298	287	#ERROR!	343	341	0	0	NO
PF3D7_0530800	E002	153.38	4.5877e-05	0.675729	0.411061	1	0.0814623	0.0629006	-0.404742	Pf3D7_05_v3	1255600	1255651	52	#ERROR!	354	347	0	0	NO
PF3D7_0530800	E003	152.725	4.5766e-05	0.679615	0.409719	1	0.0811443	0.0629006	-0.398555	Pf3D7_05_v3	1255866	1255948	83	#ERROR!	352	346	0	0	NO
PF3D7_0530800	E004	151.841	4.5901e-05	0.68484	0.407925	1	0.0807199	0.0629006	-0.390263	Pf3D7_05_v3	1256078	1256120	43	#ERROR!	352	342	0	0	NO
PF3D7_0530800	E005	152.274	4.6139e-05	0.682222	0.408823	1	0.0809321	0.0629006	-0.394413	Pf3D7_05_v3	1256194	1256261	68	#ERROR!	354	342	0	0	NO
PF3D7_0530800	E006	151.832	4.6427e-05	0.68484	0.407925	1	0.0807198	0.0629006	-0.390261	Pf3D7_05_v3	1256335	1256404	70	#ERROR!	354	340	0	0	NO
PF3D7_0530800	E007	151.836	4.6093e-05	0.68484	0.407925	1	0.0807198	0.0629006	-0.390262	Pf3D7_05_v3	1256515	1256643	129	#ERROR!	353	341	0	0	NO
PF3D7_0530800	E008	23.6608	0.00062667	2.83874	0.0920165	0.665893	0.0135905	0.0628979	2.29351	Pf3D7_05_v3	1256785	1256926	142	#ERROR!	48	60	0	0	NO
PF3D7_0530800	E009	21.9195	0.00077302	2.94365	0.0862156	0.642553	0.0125986	0.0628978	2.40451	Pf3D7_05_v3	1257054	1257125	72	#ERROR!	42	58	0	0	NO
PF3D7_0530800	E010	19.5148	0.00094482	3.10488	0.0780582	0.607091	0.0112307	0.0628976	2.5726	Pf3D7_05_v3	1257227	1257579	353	#ERROR!	36	53	0	0	NO
PF3D7_0531300	E002	2.40011	0.0123482	0.00170999	0.967015	1	0.0276872	0.0264666	-0.0670923	Pf3D7_05_v3	1281429	1282484	1056	#ERROR!	7	4	0	0	NO
PF3D7_0600300	E001	2.40938	0.0121599	0.00173894	0.966737	1	0.0276919	0.0264703	-0.067141	Pf3D7_06_v3	15065	16126	1062	-	5	6	0	0	NO
PF3D7_0602600	E004	2.63603	0.00887455	0.00175386	0.966595	1	0.559976	0.553531	-0.0296303	Pf3D7_06_v3	108566	108918	353	-	4	3	1	3	NO
PF3D7_0602600	E005	2.64067	0.0104392	0.00237547	0.961127	1	0.560007	0.553531	-0.0297741	Pf3D7_06_v3	109057	112376	3320	-	3	4	1	3	NO
PF3D7_0602900	E002	3.58536	0.00516529	1.38236	0.2397	0.987048	0.65855	0.643983	-0.0622986	Pf3D7_06_v3	119224	120929	1706	-	2	8	1	4	NO
PF3D7_0603600	E001	2.70644	0.00805691	2.6707	0.102211	0.699797	0.23675	0.602804	2.05252	Pf3D7_06_v3	140777	141570	794	-	1	0	6	3	NO
PF3D7_0603600	E002	34.4671	0.00041924	1.92244	0.165588	0.869787	1.5265	1.48763	-0.133284	Pf3D7_06_v3	141832	146688	4857	-	23	22	49	40	NO
PF3D7_0603600	E003	3.91857	0.00407547	0.173271	0.677221	1	0.590941	0.669787	0.342265	Pf3D7_06_v3	146847	149585	2739	-	2	2	8	3	NO
PF3D7_0603800	E005	4.54767	0.0029138	0.156866	0.692058	1	0.628562	0.681015	0.223857	Pf3D7_06_v3	153650	155393	1744	-	9	8	2	1	NO
PF3D7_0603800	E006	2.29463	0.287125	0.572229	0.449374	1	0.402432	0.547979	0.730338	Pf3D7_06_v3	155602	156331	730	-	6	2	1	1	NO
PF3D7_0603800	E016	4.55698	0.00269619	0.153658	0.695064	1	0.628581	0.681015	0.223775	Pf3D7_06_v3	159045	159268	224	-	7	10	3	0	NO
PF3D7_0603800	E017	4.56161	0.00291382	0.154091	0.694657	1	0.628592	0.681015	0.223727	Pf3D7_06_v3	159376	159470	95	-	6	11	3	0	NO
PF3D7_0603800	E018	4.28958	0.041006	0.039663	0.842141	1	0.628951	0.54798	-0.362789	Pf3D7_06_v3	159572	159708	137	-	5	12	2	0	NO
PF3D7_0603800	E019	4.72723	0.0225429	0.140883	0.707405	1	0.666225	0.54798	-0.522608	Pf3D7_06_v3	159867	160001	135	-	6	13	2	0	NO
PF3D7_0603800	E020	5.81903	0.00191116	0.616204	0.432462	1	0.747487	0.54798	-0.858712	Pf3D7_06_v3	160165	160682	518	-	9	15	2	0	NO
PF3D7_0604400	E001	48.4829	0.00024527	0.190654	0.662373	1	0.997605	0.842335	-0.586833	Pf3D7_06_v3	184892	185244	353	#ERROR!	96	124	0	1	NO
PF3D7_0604400	E002	41.6831	0.00030174	0.0338322	0.854064	1	0.938747	0.842335	-0.367712	Pf3D7_06_v3	185413	185489	77	#ERROR!	84	105	0	1	NO
PF3D7_0604400	E003	21.3255	0.00064322	0.327421	0.567182	1	0.690494	0.842335	0.609529	Pf3D7_06_v3	185613	185678	66	#ERROR!	39	57	0	1	NO
PF3D7_0604400	E004	17.8104	0.00072831	0.573242	0.448973	1	0.628671	0.842335	0.872585	Pf3D7_06_v3	185803	185843	41	#ERROR!	34	46	0	1	NO
PF3D7_0604500	E001	27.6276	0.00053702	5.17151	0.0229602	0.292208	1.47124	1.4318	-0.135808	Pf3D7_06_v3	188237	197385	9149	#ERROR!	30	23	36	22	NO
PF3D7_0604900	E001	3.06817	0.00656926	0.130406	0.718012	1	0.0215386	0.0235361	0.1313	Pf3D7_06_v3	212174	212472	299	-	6	8	0	0	NO
PF3D7_0604900	E002	3.51046	0.00488744	0.0753584	0.783689	1	0.0245309	0.0235359	-0.0614049	Pf3D7_06_v3	212618	212799	182	-	6	10	0	0	NO
PF3D7_0604900	E003	3.51046	0.00488744	0.0753584	0.783689	1	0.0245309	0.0235359	-0.0614049	Pf3D7_06_v3	212985	213397	413	-	6	10	0	0	NO
PF3D7_0605300	E002	2.41499	0.0113993	0.183017	0.668794	1	0.502319	0.564226	0.291029	Pf3D7_06_v3	223050	223144	95	#ERROR!	4	2	4	0	NO
PF3D7_0605300	E003	2.63613	0.0097924	0.0267911	0.869983	1	0.549319	0.564226	0.06854	Pf3D7_06_v3	223308	223379	72	#ERROR!	4	3	4	0	NO
PF3D7_0605300	E004	3.34578	0.00562795	0.0246907	0.87514	1	0.630316	0.636774	0.0279519	Pf3D7_06_v3	223507	224529	1023	#ERROR!	6	3	4	1	NO
PF3D7_0605600	E001	51.4854	0.00025826	93.8253	3.4465e-22	2.7698e-19	1.82665	1.59806	-0.774548	Pf3D7_06_v3	228132	232823	4692	-	50	45	60	51	NO
PF3D7_0605600	E002	10.4981	0.0010301	4.60903	0.0318041	0.359999	0.651116	1.10835	1.76643	Pf3D7_06_v3	233063	233205	143	-	3	2	20	14	NO
PF3D7_0605600	E003	9.50717	0.00110492	7.56481	0.00595188	0.117143	0.489536	1.08413	2.41593	Pf3D7_06_v3	233313	233361	49	-	2	1	19	13	NO
PF3D7_0605600	E004	10.0605	0.00106848	8.52241	0.003508	0.0804443	0.489536	1.10835	2.50339	Pf3D7_06_v3	233475	233754	280	-	2	1	21	13	NO
PF3D7_0605600	E005	7.74647	0.00150304	16.9587	3.8202e-05	0.00206979	0.00030003	1.03122	13.7835	Pf3D7_06_v3	234080	234270	191	-	0	0	19	9	UP
PF3D7_0605600	E006	8.85308	0.00124073	19.633	9.3833e-06	0.00061273	0.00030235	1.08413	13.9651	Pf3D7_06_v3	234580	234654	75	-	0	0	21	11	UP
PF3D7_0605600	E007	6.91649	0.00165555	14.9906	0.00010805	0.00482975	0.00029774	0.986826	13.6311	Pf3D7_06_v3	234779	234835	57	-	0	0	17	8	UP
PF3D7_0606100	E004	11.2928	0.00117236	4.69905	0.0301793	0.346487	1.03114	1.12792	0.350796	Pf3D7_06_v3	258718	260505	1788	#ERROR!	10	10	11	14	NO
PF3D7_0606400	E003	3.78709	0.00408265	0.108501	0.741858	1	0.512454	0.434357	-0.391368	Pf3D7_06_v3	264304	264442	139	-	6	10	0	1	NO
PF3D7_0606400	E004	3.29395	0.00565708	0.540585	0.46219	1	0.493251	0.00051332	-10.8034	Pf3D7_06_v3	264584	264632	49	-	5	10	0	0	NO
PF3D7_0606400	E005	3.07281	0.00632634	0.435843	0.509136	1	0.473134	0.00051332	-10.7038	Pf3D7_06_v3	264775	264830	56	-	5	9	0	0	NO
PF3D7_0606600	E002	21.6834	0.0388773	0.240424	0.6239	1	1.32989	1.32586	-0.0140428	Pf3D7_06_v3	270558	279739	9182	-	12	20	21	32	NO
PF3D7_0606700	E001	10.8045	0.370787	0.861578	0.353298	1	0.988572	1.13514	0.533401	Pf3D7_06_v3	281991	286263	4273	#ERROR!	8	11	18	6	NO
PF3D7_0606700	E003	2.84333	0.00910389	0.601656	0.437947	1	0.669689	0.492524	-0.801268	Pf3D7_06_v3	286738	286883	146	#ERROR!	7	1	3	1	NO
PF3D7_0606700	E004	2.82385	0.308949	6.88438	0.00869524	0.14802	0.841557	0.00056947	-12.1451	Pf3D7_06_v3	286982	287880	899	#ERROR!	11	2	0	0	NO
PF3D7_0607100	E001	21.0258	0.000625	13.917	0.00019106	0.00787437	0.00045793	1.14584	13.588	Pf3D7_06_v3	297941	298020	80	#ERROR!	0	0	42	34	UP
PF3D7_0607100	E002	22.1324	0.00063248	14.7162	0.00012497	0.0053802	0.00045775	1.16656	13.6625	Pf3D7_06_v3	298117	298225	109	#ERROR!	0	0	43	37	UP
PF3D7_0607100	E003	22.9623	0.00066703	15.3141	9.1035e-05	0.00426185	0.00045775	1.18148	13.7156	Pf3D7_06_v3	298364	298531	168	#ERROR!	0	0	44	39	UP
PF3D7_0607100	E004	23.4046	0.00066447	6.55708	0.0104468	0.170184	0.583548	1.18148	2.32414	Pf3D7_06_v3	298647	298780	134	#ERROR!	0	2	44	39	NO
PF3D7_0607100	E005	23.9579	0.00058106	6.85962	0.00881651	0.149029	0.583548	1.19114	2.35849	Pf3D7_06_v3	298881	298932	52	#ERROR!	0	2	46	39	NO
PF3D7_0607100	E006	26.5025	0.00059245	1.07982	0.298738	1	0.977694	1.21892	0.871914	Pf3D7_06_v3	299029	299167	139	#ERROR!	0	6	50	41	NO
PF3D7_0607100	E007	26.6033	0.00049245	0.00711813	0.932763	1	1.13827	1.20986	0.254898	Pf3D7_06_v3	299287	299362	76	#ERROR!	2	7	50	39	NO
PF3D7_0607100	E008	25.8142	0.00049277	2.37601	0.123212	0.763662	1.28814	1.18148	-0.376303	Pf3D7_06_v3	299447	299492	46	#ERROR!	5	8	49	34	NO
PF3D7_0607100	E009	25.2609	0.00051456	2.60627	0.106442	0.708037	1.28814	1.17159	-0.411493	Pf3D7_06_v3	299642	299691	50	#ERROR!	5	8	49	32	NO
PF3D7_0607100	E010	25.8142	0.00050075	2.37706	0.123129	0.763662	1.28814	1.18148	-0.376303	Pf3D7_06_v3	299803	299842	40	#ERROR!	5	8	50	33	NO
PF3D7_0607100	E011	25.8142	0.00050075	2.37706	0.123129	0.763662	1.28814	1.18148	-0.376303	Pf3D7_06_v3	300038	300109	72	#ERROR!	5	8	50	33	NO
PF3D7_0607100	E012	25.2008	0.00055186	3.77918	0.0518942	0.481219	1.31872	1.16656	-0.536327	Pf3D7_06_v3	300276	300338	63	#ERROR!	6	8	50	30	NO
PF3D7_0607100	E013	24.9242	0.00059964	3.92468	0.0475823	0.455242	1.31872	1.16147	-0.554475	Pf3D7_06_v3	300462	300615	154	#ERROR!	6	8	50	29	NO
PF3D7_0607100	E014	7.45035	0.0932779	1.62399	0.202537	0.938445	0.907105	0.692972	-0.847537	Pf3D7_06_v3	300733	300863	131	#ERROR!	4	1	16	7	NO
PF3D7_0607100	E015	5.01595	0.491468	0.554164	0.456621	1	0.821957	0.551937	-1.13647	Pf3D7_06_v3	300936	300992	57	#ERROR!	4	0	11	4	NO
PF3D7_0607100	E016	5.07608	0.199821	0.548965	0.458741	1	0.719277	0.57228	-0.632349	Pf3D7_06_v3	301150	301197	48	#ERROR!	3	0	11	5	NO
PF3D7_0607200	E001	15.0291	0.00088387	0.810605	0.367941	1	0.9664	1.06948	0.378882	Pf3D7_06_v3	301304	303129	1826	-	26	35	3	3	NO
PF3D7_0607200	E002	13.545	0.00094257	0.810402	0.368001	1	0.946922	0.803989	-0.548284	Pf3D7_06_v3	303257	303478	222	-	24	34	2	1	NO
PF3D7_0607300	E001	6.2862	0.00179692	0.19317	0.660291	1	0.882685	0.835156	-0.183264	Pf3D7_06_v3	304088	304806	719	#ERROR!	4	12	3	7	NO
PF3D7_0607300	E002	6.62296	0.00168813	0.193307	0.660178	1	0.858432	0.9036	0.172782	Pf3D7_06_v3	304970	306392	1423	#ERROR!	3	12	3	9	NO
PF3D7_0607400	E012	2.85721	0.00698947	1.53376	0.21555	0.956191	0.690908	0.474595	-0.979049	Pf3D7_06_v3	308833	309158	326	-	4	4	2	2	NO
PF3D7_0607400	E013	11.9766	0.00118735	19.3765	1.0732e-05	0.00067206	1.28046	0.899772	-1.38117	Pf3D7_06_v3	309377	310500	1124	-	17	20	6	8	DOWN
PF3D7_0607600	E001	6.279	0.00315048	0.315555	0.574291	1	0.826421	0.746867	-0.316024	Pf3D7_06_v3	311667	313908	2242	-	6	0	15	3	NO
PF3D7_0607600	E005	12.4799	0.00136693	0.318235	0.57267	1	0.980398	1.02839	0.176939	Pf3D7_06_v3	314608	318394	3787	-	5	4	19	19	NO
PF3D7_0608600	E001	3.25877	0.00657636	0.274403	0.600393	1	0.664451	0.581059	-0.364005	Pf3D7_06_v3	354683	355259	577	#ERROR!	1	5	3	4	NO
PF3D7_0608600	E002	8.15432	0.00143574	0.283552	0.594382	1	0.915654	0.955781	0.15079	Pf3D7_06_v3	355456	356424	969	#ERROR!	7	5	10	10	NO
PF3D7_0608700	E001	28.7997	0.00052265	0.323441	0.569547	1	1.26352	1.2458	-0.0623143	Pf3D7_06_v3	357303	359900	2598	#ERROR!	61	58	5	5	NO
PF3D7_0608800	E001	45.756	0.00026296	1.1479	0.28399	1	1.26488	1.0918	-0.616159	Pf3D7_06_v3	361326	361750	425	#ERROR!	100	104	2	2	NO
PF3D7_0608800	E002	45.1574	0.00026699	0.250211	0.616927	1	1.25676	1.1816	-0.265723	Pf3D7_06_v3	361991	362077	87	#ERROR!	98	102	2	3	NO
PF3D7_0608800	E003	52.6631	0.00021337	2.08856	0.148406	0.830687	1.3107	1.46809	0.545237	Pf3D7_06_v3	362616	363964	1349	#ERROR!	113	115	4	6	NO
PF3D7_0609100	E001	12.282	0.00093313	0.224124	0.635915	1	0.0323905	0.0272322	-0.258923	Pf3D7_06_v3	388540	389115	576	-	22	34	0	0	NO
PF3D7_0609100	E002	12.0608	0.00094405	0.234338	0.628325	1	0.0318326	0.0272311	-0.232982	Pf3D7_06_v3	389283	389347	65	-	22	33	0	0	NO
PF3D7_0609100	E003	11.6232	0.00096536	0.256079	0.612827	1	0.0307151	0.0272311	-0.179545	Pf3D7_06_v3	389448	389535	88	-	21	32	0	0	NO
PF3D7_0609100	E004	12.0608	0.00094405	0.234338	0.628325	1	0.0318326	0.0272311	-0.232982	Pf3D7_06_v3	389699	389817	119	-	22	33	0	0	NO
PF3D7_0609300	E001	18.4783	0.00081056	0.0649357	0.798858	1	1.26165	1.25718	-0.0157054	Pf3D7_06_v3	396165	399069	2905	#ERROR!	34	24	8	13	NO
PF3D7_0609500	E010	3.0432	0.00657424	2.15104	0.142473	0.816988	0.00010891	0.614727	13.602	Pf3D7_06_v3	405323	407242	1920	#ERROR!	0	0	6	5	NO
PF3D7_0609600	E001	5.09171	0.00260262	-0.0553226	1	1	0.738847	0.747626	0.0355913	Pf3D7_06_v3	408041	411304	3264	#ERROR!	11	6	3	2	NO
PF3D7_0609700	E001	3.80187	0.00489787	0.544572	0.460544	1	0.730213	0.606994	-0.521833	Pf3D7_06_v3	412443	413949	1507	#ERROR!	3	8	1	4	NO
PF3D7_0609700	E002	21.9972	0.00070821	0.00133587	0.970844	1	1.35911	1.36039	0.00441498	Pf3D7_06_v3	414124	419465	5342	#ERROR!	27	28	18	18	NO
PF3D7_0610000	E001	4.59299	0.00287056	0.0911094	0.762772	1	0.0319231	0.0319242	5.0539e-05	Pf3D7_06_v3	432378	433010	633	#ERROR!	11	10	0	0	NO
PF3D7_0610000	E002	5.25178	0.00228246	0.0444619	0.832997	1	0.0362984	0.0319238	-0.192634	Pf3D7_06_v3	433120	433468	349	#ERROR!	12	12	0	0	NO
PF3D7_0610000	E003	3.93884	0.00378793	0.160384	0.688804	1	0.0275042	0.0319237	0.222398	Pf3D7_06_v3	433589	434270	682	#ERROR!	9	9	0	0	NO
PF3D7_0610100	E001	4.21641	0.00413086	2.05639	0.151569	0.835449	0.679833	0.712499	0.135873	Pf3D7_06_v3	434240	435969	1730	-	9	4	3	2	NO
PF3D7_0610600	E001	3.08389	0.00797376	0.542267	0.461495	1	0.535072	0.622311	0.394068	Pf3D7_06_v3	449004	450578	1575	#ERROR!	3	1	4	4	NO
PF3D7_0611000	E002	11.5954	0.0010548	0.00895642	0.924602	1	0.0505279	0.0405471	-0.334351	Pf3D7_06_v3	463823	464386	564	-	27	26	0	0	NO
PF3D7_0611000	E003	13.3506	0.00095819	0.0004733	0.982643	1	0.0576694	0.0405471	-0.537181	Pf3D7_06_v3	464514	465127	614	-	30	31	0	0	NO
PF3D7_0611200	E001	5.70334	0.00202985	0.0135715	0.907259	1	0.0263511	0.0213028	-0.315281	Pf3D7_06_v3	467227	467679	453	#ERROR!	10	16	0	0	NO
PF3D7_0611200	E002	5.70334	0.00202985	0.0135715	0.907259	1	0.0263511	0.0213025	-0.315304	Pf3D7_06_v3	467861	468380	520	#ERROR!	10	16	0	0	NO
PF3D7_0611700	E001	3.82875	0.00405787	0.161038	0.688202	1	0.532583	0.603743	0.324183	Pf3D7_06_v3	488418	488627	210	-	9	6	2	0	NO
PF3D7_0611700	E002	4.04526	0.00364548	0.0905219	0.763515	1	0.552571	0.603743	0.231092	Pf3D7_06_v3	488881	488984	104	-	10	6	2	0	NO
PF3D7_0611700	E003	3.76859	0.00415928	0.29202	0.588929	1	0.552568	0.39929	-0.768879	Pf3D7_06_v3	489285	489504	220	-	10	6	1	0	NO
PF3D7_0611800	E005	10.6062	0.00119364	1.44682	0.22904	0.972947	0.974884	0.906248	-0.257575	Pf3D7_06_v3	491810	501967	10158	-	26	15	2	4	NO
PF3D7_0612000	E001	2.85167	0.00813245	0.0132132	0.908486	1	0.0328071	0.0196447	-0.761951	Pf3D7_06_v3	506386	507784	1399	-	5	8	0	0	NO
PF3D7_0612200	E002	5.1556	0.00213409	0.155156	0.693656	1	0.5934	0.651428	0.253253	Pf3D7_06_v3	513288	513598	311	-	9	12	2	0	NO
PF3D7_0612200	E003	4.50145	0.00271927	0.339133	0.56033	1	0.544539	0.651428	0.475612	Pf3D7_06_v3	513720	513783	64	-	7	11	2	0	NO
PF3D7_0612200	E004	8.01191	0.00127411	0.0731581	0.786793	1	0.758107	0.651428	-0.441921	Pf3D7_06_v3	513882	514032	151	-	13	21	2	0	NO
PF3D7_0612200	E005	9.61543	0.0223529	0.0100002	0.920344	1	0.817581	0.793953	-0.0930441	Pf3D7_06_v3	514151	514242	92	-	13	27	3	0	NO
PF3D7_0612200	E006	11.6982	0.00107103	0.766543	0.381289	1	0.877244	0.986945	0.412853	Pf3D7_06_v3	514397	514469	73	-	17	30	4	1	NO
PF3D7_0612200	E007	11.0394	0.00108293	1.00582	0.315907	1	0.852508	0.986945	0.508017	Pf3D7_06_v3	514599	514645	47	-	16	28	4	1	NO
PF3D7_0612200	E008	53.1841	0.0499676	1.48439	0.22309	0.964787	1.51684	1.30424	-0.73509	Pf3D7_06_v3	514794	519614	4821	-	108	121	7	4	NO
PF3D7_0613400	E001	4.58372	0.00301364	0.00446844	0.946704	1	0.0319207	0.0297176	-0.106877	Pf3D7_06_v3	546920	547167	248	#ERROR!	13	8	0	0	NO
PF3D7_0613400	E002	3.9342	0.00400321	0.00445637	0.946776	1	0.0275027	0.0297172	0.115445	Pf3D7_06_v3	547304	548162	859	#ERROR!	10	8	0	0	NO
PF3D7_0613600	E002	4.92982	0.00274145	0.933928	0.333844	1	0.654602	0.574749	-0.350602	Pf3D7_06_v3	555314	559142	3829	#ERROR!	10	10	2	0	NO
PF3D7_0613800	E001	28.2847	0.00050534	10.9656	0.00092819	0.0283274	1.5244	1.35456	-0.585657	Pf3D7_06_v3	565925	574995	9071	#ERROR!	20	22	45	24	NO
PF3D7_0613800	E002	16.0165	0.00083978	6.60945	0.0101439	0.166373	0.940826	1.22191	1.02009	Pf3D7_06_v3	575316	577832	2517	#ERROR!	6	4	32	18	NO
PF3D7_0613800	E003	5.35735	0.00207458	2.2909	0.130135	0.786353	0.520951	0.801231	1.20022	Pf3D7_06_v3	578038	579231	1194	#ERROR!	2	1	11	6	NO
PF3D7_0614300	E001	3.42446	0.00511517	0.0013324	0.970882	1	0.647657	0.641112	-0.0281224	Pf3D7_06_v3	596483	597648	1166	-	1	7	4	2	NO
PF3D7_0614300	E002	3.42446	0.00511517	0.0013324	0.970882	1	0.647657	0.641112	-0.0281225	Pf3D7_06_v3	597805	597877	73	-	1	7	4	2	NO
PF3D7_0614300	E003	3.42446	0.00511517	0.0013324	0.970882	1	0.647657	0.641112	-0.0281225	Pf3D7_06_v3	598028	598119	92	-	1	7	4	2	NO
PF3D7_0614300	E004	4.41077	0.00331	0.0108064	0.917206	1	0.72458	0.740564	0.0651594	Pf3D7_06_v3	598286	602866	4581	-	3	7	5	3	NO
PF3D7_0614500	E001	2.46491	0.0107718	0.116399	0.732973	1	0.444264	0.372778	-0.390181	Pf3D7_06_v3	605437	606581	1145	-	5	5	1	0	NO
PF3D7_0614500	E002	2.46491	0.0107718	0.116399	0.732973	1	0.444264	0.372778	-0.390181	Pf3D7_06_v3	606868	606973	106	-	5	5	1	0	NO
PF3D7_0614700	E001	5.68394	0.00216697	0.0958605	0.756855	1	0.78592	0.776478	-0.0375856	Pf3D7_06_v3	612082	614227	2146	#ERROR!	3	4	9	6	NO
PF3D7_0614900	E001	2.40475	0.0114825	10.6896	0.0010774	0.0320693	0.77087	0.00062961	-11.7218	Pf3D7_06_v3	617589	617834	246	#ERROR!	6	5	0	0	NO
PF3D7_0614900	E002	4.39129	0.00308753	3.31163	0.0687913	0.573804	0.885508	0.501605	-1.62007	Pf3D7_06_v3	618075	619090	1016	#ERROR!	7	8	2	2	NO
PF3D7_0614900	E003	6.18165	0.00185815	16.8896	3.9618e-05	0.00212263	0.659352	0.98659	1.28682	Pf3D7_06_v3	619335	622087	2753	#ERROR!	3	5	7	9	UP
PF3D7_0615200	E001	5.48777	0.00208027	0.611232	0.434324	1	0.662126	0.80555	0.585164	Pf3D7_06_v3	625120	625517	398	#ERROR!	9	11	3	1	NO
PF3D7_0615200	E002	8.99823	0.00131597	0.10988	0.740281	1	0.87321	0.80555	-0.262861	Pf3D7_06_v3	625642	625832	191	#ERROR!	15	21	3	1	NO
PF3D7_0615200	E003	8.17842	0.00136875	0.2156	0.642413	1	0.817547	0.888652	0.274804	Pf3D7_06_v3	626005	626023	19	#ERROR!	13	18	3	2	NO
PF3D7_0615200	E004	11.3483	0.00101063	0.35017	0.554017	1	0.940791	1.01844	0.288206	Pf3D7_06_v3	626107	626276	170	#ERROR!	21	22	4	3	NO
PF3D7_0615200	E005	10.6294	0.00105704	0.0834644	0.772656	1	0.922523	0.958377	0.134541	Pf3D7_06_v3	626423	626552	130	#ERROR!	21	20	3	3	NO
PF3D7_0615200	E006	8.97961	0.00117574	0.109529	0.740681	1	0.87319	0.80555	-0.262784	Pf3D7_06_v3	626683	626765	83	#ERROR!	19	17	1	3	NO
PF3D7_0615200	E007	5.50987	0.00298628	1.91878	0.165991	0.870012	0.725206	0.370639	-1.67767	Pf3D7_06_v3	627011	627176	166	#ERROR!	16	8	0	1	NO
PF3D7_0615400	E008	18.7994	0.00075036	9.03039	0.00265528	0.0643405	1.35756	1.23685	-0.422374	Pf3D7_06_v3	632225	636343	4119	-	25	18	17	17	NO
PF3D7_0615400	E009	11.4594	0.00104087	1.33146	0.248546	1	0.982764	1.15789	0.636305	Pf3D7_06_v3	636545	642340	5796	-	10	7	15	13	NO
PF3D7_0615600	E003	2.58611	0.00994182	1.35863	0.243774	0.993643	0.410016	0.62712	1.04371	Pf3D7_06_v3	647191	651841	4651	-	3	0	4	3	NO
PF3D7_0615600	E004	3.30039	0.00565644	0.46241	0.4965	1	0.558384	0.672136	0.49961	Pf3D7_06_v3	652067	654289	2223	-	4	1	4	4	NO
PF3D7_0615600	E006	2.47509	0.00974875	0.0451075	0.831806	1	0.558397	0.520163	-0.178647	Pf3D7_06_v3	654736	654850	115	-	3	2	3	2	NO
PF3D7_0615600	E007	2.69623	0.00807743	0.30729	0.579348	1	0.617109	0.520163	-0.441754	Pf3D7_06_v3	655109	655257	149	-	3	3	3	2	NO
PF3D7_0615600	E008	2.69623	0.00807743	0.30729	0.579348	1	0.617109	0.520163	-0.441754	Pf3D7_06_v3	655539	655848	310	-	3	3	3	2	NO
PF3D7_0616100	E001	4.24332	0.00350371	-1e-11	1	1	0.489664	0.489664	1.4142e-09	Pf3D7_06_v3	671851	672316	466	#ERROR!	3	15	1	0	NO
PF3D7_0616100	E002	4.24332	0.00350371	-1e-11	1	1	0.489664	0.489664	-1.414e-09	Pf3D7_06_v3	672509	672965	457	#ERROR!	3	15	1	0	NO
PF3D7_0616200	E001	9.93443	0.00124057	0.544966	0.460382	1	0.924806	1.00642	0.304098	Pf3D7_06_v3	674071	675620	1550	#ERROR!	5	5	11	17	NO
PF3D7_0616200	E002	4.13491	0.0032724	0.00374534	0.951201	1	0.672563	0.662213	-0.0438051	Pf3D7_06_v3	675723	675752	30	#ERROR!	3	2	3	8	NO
PF3D7_0616200	E003	4.13491	0.0032724	0.00374534	0.951201	1	0.672563	0.662213	-0.0438051	Pf3D7_06_v3	675867	675989	123	#ERROR!	3	2	3	8	NO
PF3D7_0616200	E004	3.85823	0.00406057	0.0620386	0.803302	1	0.672562	0.630171	-0.181303	Pf3D7_06_v3	676124	676176	53	#ERROR!	3	2	2	8	NO
PF3D7_0616200	E005	3.30496	0.00530906	0.41153	0.521194	1	0.672559	0.557986	-0.503223	Pf3D7_06_v3	676309	676647	339	#ERROR!	3	2	2	6	NO
PF3D7_0617100	E001	2.37424	0.0129537	0.548929	0.458756	1	0.381388	0.532763	0.776954	Pf3D7_06_v3	707666	712667	5002	#ERROR!	1	1	4	3	NO
PF3D7_0617100	E002	2.59068	0.00976074	0.038716	0.844012	1	0.492712	0.532763	0.192066	Pf3D7_06_v3	712880	713422	543	#ERROR!	2	1	2	5	NO
PF3D7_0617100	E003	3.08849	0.00582506	0.00158836	0.968209	1	0.581268	0.574536	-0.0303987	Pf3D7_06_v3	713559	713727	169	#ERROR!	2	2	3	5	NO
PF3D7_0617100	E004	2.59535	0.00845705	0.0433536	0.835061	1	0.49274	0.532763	0.19193	Pf3D7_06_v3	713848	714048	201	#ERROR!	1	2	3	4	NO
PF3D7_0617100	E005	2.31868	0.0114221	0.0010735	0.973863	1	0.492745	0.48654	-0.0304859	Pf3D7_06_v3	714153	714194	42	#ERROR!	1	2	2	4	NO
PF3D7_0617100	E006	2.53982	0.00951375	0.251487	0.61603	1	0.5813	0.48654	-0.44558	Pf3D7_06_v3	714306	714364	59	#ERROR!	1	3	2	4	NO
PF3D7_0617100	E007	2.53982	0.00951375	0.251487	0.61603	1	0.5813	0.48654	-0.44558	Pf3D7_06_v3	714489	714669	181	#ERROR!	1	3	2	4	NO
PF3D7_0617200	E001	5.78932	0.00210551	0.509	0.475572	1	0.772764	0.868643	0.375382	Pf3D7_06_v3	714972	717154	2183	#ERROR!	4	6	5	8	NO
PF3D7_0617200	E002	8.20431	0.00131904	0.0454293	0.831217	1	0.948485	0.971095	0.0843657	Pf3D7_06_v3	717320	717722	403	#ERROR!	8	8	9	8	NO
PF3D7_0617200	E003	8.58186	0.00133197	0.400814	0.526669	1	1.01533	0.947658	-0.251015	Pf3D7_06_v3	717946	718698	753	#ERROR!	10	9	10	6	NO
PF3D7_0617900	E001	102.304	6.0264e-05	0.413516	0.52019	1	0.138853	0.091384	-0.685869	Pf3D7_06_v3	753392	754884	1493	#ERROR!	209	258	0	0	NO
PF3D7_0617900	E002	23.7025	0.00083575	0.414374	0.519758	1	0.0362843	0.0913813	1.42631	Pf3D7_06_v3	755264	756429	1166	#ERROR!	39	69	0	0	NO
PF3D7_0618300	E001	4.80486	0.00275091	0.004098	0.948958	1	0.033385	0.0311883	-0.10189	Pf3D7_06_v3	767672	768956	1285	#ERROR!	13	9	0	0	NO
PF3D7_0618300	E002	4.14607	0.00357899	0.00410592	0.948909	1	0.0289799	0.0311879	0.109647	Pf3D7_06_v3	769175	769944	770	#ERROR!	12	7	0	0	NO
PF3D7_0618600	E005	2.63516	6.92269	0.203953	0.651549	1	0.00836384	0.0110264	0.403164	Pf3D7_06_v3	776818	776905	88	-	4	8	0	0	NO
PF3D7_0618600	E006	6.13171	0.00180223	0.29129	0.589395	1	0.0192044	0.0110257	-0.814226	Pf3D7_06_v3	777089	777135	47	-	13	15	0	0	NO
PF3D7_0618600	E007	6.13171	0.00180223	0.29129	0.589395	1	0.0192044	0.0110257	-0.814226	Pf3D7_06_v3	777237	777345	109	-	13	15	0	0	NO
PF3D7_0618600	E008	4.15071	6.9807	0.111489	0.738455	1	0.0131035	0.0110274	-0.252323	Pf3D7_06_v3	777588	777835	248	-	11	8	0	0	NO
PF3D7_0618800	E001	10.8793	0.00117384	0.719033	0.396461	1	0.986672	1.0531	0.243986	Pf3D7_06_v3	779480	781310	1831	-	15	22	6	4	NO
PF3D7_0618800	E002	5.22961	0.00252454	0.710334	0.399333	1	0.756021	0.611913	-0.604807	Pf3D7_06_v3	781681	783561	1881	-	5	15	1	2	NO
PF3D7_0618900.2+PF3D7_0618900.1	E003	61.9713	0.0202901	0.258704	0.611012	1	0.154668	0.0208587	-3.12019	Pf3D7_06_v3	784923	786232	1310	#ERROR!	132	151	0	0	NO
PF3D7_0618900.2+PF3D7_0618900.1	E009	2.40475	6.82647	0.491684	0.483177	1	0.00715201	0.0208596	1.56718	Pf3D7_06_v3	787248	787337	90	#ERROR!	6	5	0	0	NO
PF3D7_0618900.2+PF3D7_0618900.1	E010	2.40475	6.82647	0.491684	0.483177	1	0.00715201	0.0208596	1.56718	Pf3D7_06_v3	787454	787570	117	#ERROR!	6	5	0	0	NO
PF3D7_0619000.2+PF3D7_0619000.1	E004	2.35016	0.272928	0.666496	0.414276	1	0.400727	0.637651	1.14018	Pf3D7_06_v3	789182	789564	383	-	6	1	2	1	NO
PF3D7_0619000.2+PF3D7_0619000.1	E005	4.17569	0.00385285	8.13838	0.00433379	0.0932925	0.470743	0.996114	2.18747	Pf3D7_06_v3	789691	789802	112	-	6	3	4	4	NO
PF3D7_0619000.2+PF3D7_0619000.1	E006	3.95919	0.00364603	9.10448	0.00254985	0.0627315	0.437582	0.996114	2.35737	Pf3D7_06_v3	789942	790003	62	-	5	3	4	4	NO
PF3D7_0619000.2+PF3D7_0619000.1	E007	3.68251	0.00411368	6.99302	0.00818283	0.143482	0.437581	0.944337	2.16473	Pf3D7_06_v3	790109	790176	68	-	5	3	3	4	NO
PF3D7_0619000.2+PF3D7_0619000.1	E008	3.89902	0.00420425	6.16114	0.0130587	0.197395	0.470742	0.944337	1.99484	Pf3D7_06_v3	790292	790382	91	-	6	3	3	4	NO
PF3D7_0619000.2+PF3D7_0619000.1	E009	3.62238	0.00523756	4.35034	0.0370015	0.39882	0.470737	0.885541	1.77247	Pf3D7_06_v3	790482	790556	75	-	6	3	3	3	NO
PF3D7_0619000.2+PF3D7_0619000.1	E010	41.3426	0.0124511	3.56078	0.0591599	0.519616	1.48843	1.66902	0.6163	Pf3D7_06_v3	790726	794540	3815	-	64	73	23	18	NO
PF3D7_0619000.2+PF3D7_0619000.1	E011	21.4521	0.00064877	2.46364	0.116508	0.740188	1.28466	1.1223	-0.575634	Pf3D7_06_v3	794732	794834	103	-	36	48	3	8	NO
PF3D7_0619000.2+PF3D7_0619000.1	E012	12.9564	0.00102223	0.417664	0.518105	1	1.0664	0.996114	-0.257468	Pf3D7_06_v3	794835	794837	3	-	20	29	2	6	NO
PF3D7_0619000.2+PF3D7_0619000.1	E013	21.8805	0.0005876	2.76098	0.0965894	0.684133	1.29435	1.1223	-0.609558	Pf3D7_06_v3	794962	795110	149	-	39	47	3	8	NO
PF3D7_0619000.2+PF3D7_0619000.1	E014	22.7558	0.00056375	3.38488	0.065797	0.557597	1.31311	1.1223	-0.675145	Pf3D7_06_v3	795263	795396	134	-	41	49	3	8	NO
PF3D7_0619000.2+PF3D7_0619000.1	E015	23.8523	0.00053111	4.22866	0.0397467	0.413279	1.33548	1.1223	-0.75315	Pf3D7_06_v3	795553	795678	126	-	43	52	4	7	NO
PF3D7_0619000.2+PF3D7_0619000.1	E016	19.0789	0.00065136	4.4222	0.0354742	0.387883	1.24891	0.996114	-0.90951	Pf3D7_06_v3	795937	796025	89	-	35	42	3	5	NO
PF3D7_0619000.2+PF3D7_0619000.1	E017	15.2964	0.00078389	2.67324	0.102048	0.699797	1.15413	0.944337	-0.766101	Pf3D7_06_v3	796026	796075	50	-	28	33	2	5	NO
PF3D7_0619100	E001	2.47509	0.0109725	0.0549994	0.814582	1	0.511816	0.567115	0.258411	Pf3D7_06_v3	796519	796769	251	#ERROR!	3	2	3	2	NO
PF3D7_0619100	E002	2.41956	0.0105745	0.267985	0.604687	1	0.568149	0.49867	-0.326634	Pf3D7_06_v3	796935	796994	60	#ERROR!	3	3	2	2	NO
PF3D7_0619200	E001	6.85157	0.00158687	2.02164	0.155072	0.842001	0.908771	0.720952	-0.738185	Pf3D7_06_v3	799040	799826	787	#ERROR!	13	12	3	2	NO
PF3D7_0619200	E002	9.00474	0.00125792	2.02667	0.154559	0.841007	0.923736	1.05011	0.468266	Pf3D7_06_v3	800031	803205	3175	#ERROR!	14	12	9	3	NO
PF3D7_0619300	E001	2.65088	0.00785751	0.244556	0.620935	1	0.532962	0.416275	-0.58492	Pf3D7_06_v3	802988	803640	653	-	1	1	4	4	NO
PF3D7_0619300	E002	2.37424	0.0105125	0.407092	0.523449	1	0.532688	0.381447	-0.776262	Pf3D7_06_v3	803807	803893	87	-	1	1	4	3	NO
PF3D7_0619300	E003	83.2684	0.00106818	0.674571	0.411463	1	1.72266	1.73767	0.0508143	Pf3D7_06_v3	804050	814565	10516	-	23	20	117	150	NO
PF3D7_0619400	E001	6.79509	0.0016701	5.18143	0.0228296	0.292001	0.847916	0.801187	-0.182597	Pf3D7_06_v3	815190	817807	2618	-	2	5	8	11	NO
PF3D7_0619400	E002	3.31984	0.00560183	5.14232	0.0233494	0.29397	0.00133425	0.639916	10.0946	Pf3D7_06_v3	817947	818801	855	-	0	0	6	6	NO
PF3D7_0619700	E003	6.13816	0.0019186	7.11044	0.00766363	0.137376	0.902723	0.777095	-0.488245	Pf3D7_06_v3	829163	830389	1227	-	12	6	4	4	NO
PF3D7_0622600	E001	12.9823	0.00095526	1.28992	0.256063	1	0.61026	0.745484	0.569523	Pf3D7_06_v3	914409	914743	335	#ERROR!	26	32	0	1	NO
PF3D7_0622600	E002	11.1809	0.00109474	0.0833307	0.772833	1	0.568792	0.0015874	-9.52888	Pf3D7_06_v3	914891	915008	118	#ERROR!	21	30	0	0	NO
PF3D7_0622600	E003	6.56473	0.00165702	-0.0984657	1	1	0.413486	0.00158738	-8.76328	Pf3D7_06_v3	915169	915292	124	#ERROR!	15	15	0	0	NO
PF3D7_0622600	E004	4.37648	0.00307368	-0.0409711	1	1	0.314024	0.00158738	-8.17832	Pf3D7_06_v3	915382	915450	69	#ERROR!	10	10	0	0	NO
PF3D7_0622700	E001	3.0589	0.00676105	0.00091861	0.975821	1	0.0215357	0.022286	0.0506617	Pf3D7_06_v3	915905	917037	1133	-	8	6	0	0	NO
PF3D7_0622700	E002	3.28005	0.00582796	0.00091725	0.975839	1	0.0230348	0.0222858	-0.0489413	Pf3D7_06_v3	917192	917975	784	-	8	7	0	0	NO
PF3D7_0623100	E006	2.65094	0.00877247	0.464882	0.495351	1	0.381222	0.574744	0.971484	Pf3D7_06_v3	941158	941838	681	-	1	1	6	2	NO
PF3D7_0623100	E008	3.0933	0.00800757	0.140193	0.708089	1	0.581087	0.574745	-0.0286364	Pf3D7_06_v3	942219	942294	76	-	1	3	8	0	NO
PF3D7_0623100	E009	3.80758	0.00432656	1.04743	0.306099	1	0.717418	0.612856	-0.44362	Pf3D7_06_v3	942482	942857	376	-	2	4	8	1	NO
PF3D7_0624100	E001	3.7316	0.0051269	0.0230061	0.879441	1	0.0260239	0.0222926	-0.229527	Pf3D7_06_v3	983297	984709	1413	#ERROR!	6	11	0	0	NO
PF3D7_0624100	E002	2.62125	0.0128068	0.0226815	0.880288	1	0.0185258	0.0222923	0.273316	Pf3D7_06_v3	984935	985562	628	#ERROR!	7	5	0	0	NO
PF3D7_0624200	E001	5.16111	0.00224444	0.215219	0.642707	1	0.726397	0.804357	0.312763	Pf3D7_06_v3	984837	985089	253	-	8	8	3	3	NO
PF3D7_0624200	E002	5.49787	0.00206905	1.75141	0.1857	0.909082	0.703775	0.911917	0.820894	Pf3D7_06_v3	985242	985390	149	-	7	8	3	5	NO
PF3D7_0624200	E003	4.56241	0.0028787	1.93119	0.164629	0.865692	0.627823	0.861459	0.950193	Pf3D7_06_v3	985492	985546	55	-	6	6	2	5	NO
PF3D7_0624200	E004	4.66326	0.00277471	0.0373837	0.846686	1	0.703766	0.738596	0.14286	Pf3D7_06_v3	985708	985841	134	-	8	7	1	4	NO
PF3D7_0624200	E005	11.7267	0.00103337	0.498594	0.480119	1	1.08226	0.998056	-0.307825	Pf3D7_06_v3	985910	986344	435	-	23	18	5	5	NO
PF3D7_0624200	E006	9.59312	0.00114532	1.32115	0.250385	1	1.01966	0.861459	-0.594121	Pf3D7_06_v3	986527	986679	153	-	18	17	4	3	NO
PF3D7_0624200	E007	7.78703	0.00132	0.733329	0.391806	1	0.933002	0.804357	-0.494592	Pf3D7_06_v3	986814	986998	185	-	14	14	4	2	NO
PF3D7_0624300	E001	79.6705	8.4378e-05	2.6691	0.102314	0.699797	1.197	0.00223367	-11.4811	Pf3D7_06_v3	987808	987904	97	#ERROR!	178	186	0	0	NO
PF3D7_0624300	E002	79.0118	8.5899e-05	2.6378	0.104348	0.702132	1.19364	0.00223344	-11.4693	Pf3D7_06_v3	988084	988107	24	#ERROR!	177	184	0	0	NO
PF3D7_0624300	E003	79.0164	8.5805e-05	2.63779	0.104349	0.702132	1.19364	0.00223344	-11.4693	Pf3D7_06_v3	988223	988278	56	#ERROR!	176	185	0	0	NO
PF3D7_0624300	E004	78.8507	8.9675e-05	0.314513	0.574924	1	1.19138	0.843813	-1.28172	Pf3D7_06_v3	988420	988436	17	#ERROR!	176	183	0	1	NO
PF3D7_0624300	E005	78.5288	9.0467e-05	1.10342	0.293517	1	1.18683	1.27733	0.319407	Pf3D7_06_v3	988676	988803	128	#ERROR!	174	181	1	2	NO
PF3D7_0624300	E006	74.5946	0.00010092	1.27065	0.259645	1	1.16574	1.27733	0.394476	Pf3D7_06_v3	988959	988989	31	#ERROR!	164	173	1	2	NO
PF3D7_0624300	E007	75.4745	9.856e-05	1.23201	0.267017	1	1.17051	1.27733	0.377451	Pf3D7_06_v3	989072	989147	76	#ERROR!	165	176	1	2	NO
PF3D7_0624300	E008	66.666	0.00012948	0.277922	0.598066	1	1.12154	1.11256	-0.0322921	Pf3D7_06_v3	989369	989452	84	#ERROR!	145	157	0	2	NO
PF3D7_0624300	E009	14.9355	0.0007894	1.07651	0.299479	1	0.569736	0.843813	1.14004	Pf3D7_06_v3	989592	989636	45	#ERROR!	34	33	0	1	NO
PF3D7_0624900	E001	135.889	4.552e-05	1.42482	0.232611	0.977049	1.88113	1.94534	0.215939	Pf3D7_06_v3	1015681	1015933	253	#ERROR!	34	27	212	231	NO
PF3D7_0624900	E002	138.107	4.5531e-05	1.80218	0.179449	0.896335	1.88113	1.95303	0.241759	Pf3D7_06_v3	1016069	1016179	111	#ERROR!	33	28	216	235	NO
PF3D7_0624900	E003	140.194	4.4392e-05	0.0204979	0.886155	1	1.95819	1.95112	-0.0237422	Pf3D7_06_v3	1016330	1016511	182	#ERROR!	36	37	216	233	NO
PF3D7_0624900	E004	133.841	4.534e-05	0.00805471	0.928487	1	1.92773	1.93256	0.0162411	Pf3D7_06_v3	1016647	1016833	187	#ERROR!	34	34	204	226	NO
PF3D7_0624900	E005	124.821	4.4987e-05	0.92073	0.337283	1	1.94626	1.89613	-0.168528	Pf3D7_06_v3	1016953	1017026	74	#ERROR!	34	37	188	207	NO
PF3D7_0624900	E006	96.7025	6.0395e-05	0.689376	0.406377	1	1.83679	1.78686	-0.168463	Pf3D7_06_v3	1017126	1017222	97	#ERROR!	25	30	143	163	NO
PF3D7_0624900	E007	71.272	0.00011287	0.36801	0.544091	1	1.70085	1.65775	-0.146236	Pf3D7_06_v3	1017323	1017407	85	#ERROR!	21	19	112	114	NO
PF3D7_0624900	E008	69.1788	0.0001164	0.203737	0.651721	1	1.67903	1.64633	-0.111057	Pf3D7_06_v3	1017513	1017760	248	#ERROR!	19	19	102	118	NO
PF3D7_0624900	E009	26.5095	0.00056388	0.154318	0.694442	1	1.28906	1.24377	-0.159041	Pf3D7_06_v3	1017876	1017938	63	#ERROR!	10	5	36	48	NO
PF3D7_0624900	E010	25.7952	0.00055086	0.00478682	0.944841	1	1.23033	1.23887	0.0301306	Pf3D7_06_v3	1018067	1018180	114	#ERROR!	9	4	36	47	NO
PF3D7_0624900	E011	23.9696	0.0105291	0.136768	0.711515	1	1.16226	1.21349	0.182	Pf3D7_06_v3	1018334	1018905	572	#ERROR!	9	2	34	44	NO
PF3D7_0626100	E001	6.12244	0.00185352	0.255455	0.61326	1	0.0266117	0.0193881	-0.468997	Pf3D7_06_v3	1055904	1056152	249	#ERROR!	15	13	0	0	NO
PF3D7_0626100	E002	6.12244	0.00185352	0.255455	0.61326	1	0.0266117	0.0123362	-1.13304	Pf3D7_06_v3	1056320	1056531	212	#ERROR!	15	13	0	0	NO
PF3D7_0626100	E003	2.8424	6.81225	0.168284	0.681641	1	0.0125502	0.0112645	-0.158071	Pf3D7_06_v3	1056689	1056818	130	#ERROR!	7	6	0	0	NO
PF3D7_0626100	E004	2.62125	6.79816	0.186196	0.666101	1	0.011587	0.0109038	-0.0888089	Pf3D7_06_v3	1056948	1057060	113	#ERROR!	7	5	0	0	NO
PF3D7_0628300	E001	2.51574	0.352144	0.38794	0.533384	1	0.406325	0.580714	0.858527	Pf3D7_06_v3	1169270	1171058	1789	-	6	3	0	2	NO
PF3D7_0628400	E003	2.37424	0.0107566	0.0523508	0.819022	1	0.469472	0.437825	-0.162237	Pf3D7_06_v3	1176968	1177049	82	#ERROR!	1	1	4	3	NO
PF3D7_0628400	E004	2.65091	0.00849117	0.00320766	0.954835	1	0.469472	0.475542	0.0304084	Pf3D7_06_v3	1177152	1177351	200	#ERROR!	1	1	5	3	NO
PF3D7_0628400	E005	2.65091	0.00849117	0.00320766	0.954835	1	0.469472	0.475542	0.0304084	Pf3D7_06_v3	1177466	1177715	250	#ERROR!	1	1	5	3	NO
PF3D7_0628600	E004	3.49655	0.00491365	0.0520822	0.819479	1	0.0250338	0.0136944	-0.889266	Pf3D7_06_v3	1181344	1182042	699	-	9	7	0	0	NO
PF3D7_0628600	E005	3.27541	0.00574046	0.0744474	0.784968	1	0.0235099	0.0136944	-0.796105	Pf3D7_06_v3	1182204	1182381	178	-	9	6	0	0	NO
PF3D7_0628900	E001	2.26315	0.0159171	1.87244	0.171196	0.879424	0.491244	0.51947	0.136376	Pf3D7_06_v3	1189472	1193530	4059	#ERROR!	1	3	1	4	NO
PF3D7_0629700	E001	39.0257	0.00293836	8.29336	0.00397902	0.0864272	1.59032	1.60563	0.0521647	Pf3D7_06_v3	1221309	1241571	20263	#ERROR!	29	48	38	42	NO
PF3D7_0629800	E001	6.39362	0.00183617	1.28114	0.257687	1	0.834117	0.844188	0.0391202	Pf3D7_06_v3	1243321	1246917	3597	-	5	4	10	6	NO
PF3D7_0629900	E001	3.7325	0.00435608	0.317832	0.572913	1	0.687089	0.602828	-0.362133	Pf3D7_06_v3	1248188	1251056	2869	#ERROR!	6	6	2	2	NO
PF3D7_0629900	E002	2.85257	0.00733856	0.0880755	0.766638	1	0.553449	0.602828	0.222991	Pf3D7_06_v3	1251198	1251356	159	#ERROR!	5	3	2	2	NO
PF3D7_0629900	E003	2.85257	0.00733856	0.0880755	0.766638	1	0.553449	0.602828	0.222991	Pf3D7_06_v3	1251469	1251651	183	#ERROR!	5	3	2	2	NO
PF3D7_0630000	E001	9.82623	0.00108775	1.02035	0.312435	1	0.0163688	0.0173276	0.0837241	Pf3D7_06_v3	1252052	1252182	131	-	27	18	0	0	NO
PF3D7_0630000	E002	8.73906	6.63348	0.230068	0.631474	1	0.0145599	0.0173249	0.255461	Pf3D7_06_v3	1252270	1252348	79	-	23	17	0	0	NO
PF3D7_0630000	E003	7.86376	6.65468	0.252995	0.614974	1	0.0131235	0.0173229	0.407545	Pf3D7_06_v3	1252542	1252618	77	-	21	15	0	0	NO
PF3D7_0630000	E004	8.08027	6.65897	0.247632	0.618748	1	0.0134792	0.0173234	0.368402	Pf3D7_06_v3	1252763	1252851	89	-	22	15	0	0	NO
PF3D7_0630000	E005	8.52255	6.64597	0.234474	0.628226	1	0.014205	0.0173244	0.291614	Pf3D7_06_v3	1252975	1253035	61	-	22	17	0	0	NO
PF3D7_0630000	E006	8.7437	6.64325	0.228395	0.632717	1	0.0145675	0.0173249	0.254703	Pf3D7_06_v3	1253160	1253206	47	-	22	18	0	0	NO
PF3D7_0630000	E007	12.6825	0.00092695	0.763346	0.382283	1	0.0209856	0.0173274	-0.282465	Pf3D7_06_v3	1253334	1253373	40	-	31	27	0	0	NO
PF3D7_0630000	E008	13.1155	0.00088277	0.731323	0.392455	1	0.0216913	0.0173275	-0.331362	Pf3D7_06_v3	1253459	1253519	61	-	33	27	0	0	NO
PF3D7_0630000	E009	12.8944	0.00088527	0.747311	0.387329	1	0.0213384	0.0173274	-0.307108	Pf3D7_06_v3	1253601	1253736	136	-	33	26	0	0	NO
PF3D7_0630000	E010	11.798	0.00093758	0.833882	0.361152	1	0.0195701	0.0173274	-0.179345	Pf3D7_06_v3	1253864	1253985	122	-	31	23	0	0	NO
PF3D7_0630200	E001	13.5856	0.00092072	0.365361	0.545544	1	0.0345695	0.0343553	-0.0093286	Pf3D7_06_v3	1258880	1258972	93	#ERROR!	27	35	0	0	NO
PF3D7_0630200	E002	14.0233	0.00089972	0.343727	0.557686	1	0.0356401	0.0343545	-0.0551656	Pf3D7_06_v3	1259119	1259181	63	#ERROR!	28	36	0	0	NO
PF3D7_0630200	E003	14.6774	0.00086081	0.313454	0.575568	1	0.0372408	0.0343545	-0.121245	Pf3D7_06_v3	1259283	1259422	140	#ERROR!	30	37	0	0	NO
PF3D7_0630200	E004	12.6964	0.00091905	0.412338	0.520785	1	0.0324195	0.0343544	0.0868909	Pf3D7_06_v3	1259557	1259630	74	#ERROR!	28	30	0	0	NO
PF3D7_0630200	E005	12.4753	0.00094854	0.425002	0.514452	1	0.0318804	0.0343544	0.111988	Pf3D7_06_v3	1259902	1259939	38	#ERROR!	28	29	0	0	NO
PF3D7_0630300	E002	77.106	0.00010047	2.85335	0.0911838	0.662181	1.40878	1.47993	0.245188	Pf3D7_06_v3	1260774	1266852	6079	-	5	6	142	128	NO
PF3D7_0630300	E003	22.1175	0.00061468	0.243867	0.621427	1	1.08622	0.964626	-0.446191	Pf3D7_06_v3	1267051	1269283	2233	-	3	2	40	36	NO
PF3D7_0630300	E004	2.70637	0.00786439	0.41111	0.521407	1	0.510432	0.295162	-1.20221	Pf3D7_06_v3	1269389	1270722	1334	-	1	0	4	5	NO
PF3D7_0630600	E001	6.96166	0.00157911	5.40815	0.0200429	0.264161	0.92353	0.574484	-1.42322	Pf3D7_06_v3	1279742	1279927	186	#ERROR!	13	15	1	2	NO
PF3D7_0630600	E002	10.3408	0.00117457	1.15185	0.283163	1	0.975011	1.07975	0.384091	Pf3D7_06_v3	1280391	1283086	2696	#ERROR!	12	20	6	6	NO
PF3D7_0630800	E001	52.4946	0.00020245	108.181	2.4529e-25	5.914e-22	1.14971	1.90013	2.58055	Pf3D7_06_v3	1288066	1288332	267	#ERROR!	14	11	80	90	UP
PF3D7_0630800	E002	88.5251	7.1184e-05	0.145167	0.703197	1	1.93446	1.95235	0.0601329	Pf3D7_06_v3	1288444	1288509	66	#ERROR!	90	72	93	99	NO
PF3D7_0630800	E003	90.7282	6.7935e-05	0.0823551	0.774131	1	1.94751	1.96121	0.046025	Pf3D7_06_v3	1288709	1288780	72	#ERROR!	92	75	94	102	NO
PF3D7_0630800	E004	90.9344	6.7352e-05	0.0806095	0.776473	1	1.96267	1.95235	-0.0346464	Pf3D7_06_v3	1288878	1288963	86	#ERROR!	95	78	90	102	NO
PF3D7_0630800	E005	80.8334	8.6873e-05	2.4389	0.118359	0.747024	1.94493	1.87681	-0.229103	Pf3D7_06_v3	1289158	1289320	163	#ERROR!	90	76	77	84	NO
PF3D7_0630800	E006	74.8877	0.00010064	2.30105	0.129286	0.782207	1.91273	1.84363	-0.232597	Pf3D7_06_v3	1289440	1289605	166	#ERROR!	84	70	71	78	NO
PF3D7_0630800	E007	54.9899	0.00018795	2.26318	0.132482	0.793794	1.78769	1.70623	-0.27556	Pf3D7_06_v3	1289718	1289760	43	#ERROR!	69	46	49	59	NO
PF3D7_0630800	E008	52.7267	0.00021007	2.4334	0.118775	0.747694	1.77257	1.68606	-0.292866	Pf3D7_06_v3	1289889	1290050	162	#ERROR!	68	43	46	57	NO
PF3D7_0630800	E009	31.7002	0.0107917	1.03303	0.309448	1	1.56397	1.46467	-0.340312	Pf3D7_06_v3	1290156	1290261	106	#ERROR!	46	22	27	34	NO
PF3D7_0630800	E010	20.7626	0.0122721	1.66416	0.197042	0.928525	1.40892	1.26804	-0.490599	Pf3D7_06_v3	1290433	1290516	84	#ERROR!	31	16	14	24	NO
PF3D7_0630800	E011	13.0608	0.0338118	1.76033	0.184584	0.907242	1.24959	1.04739	-0.723611	Pf3D7_06_v3	1290674	1290942	269	#ERROR!	22	10	7	15	NO
PF3D7_0700100	E001	2.61662	0.0114183	6.25383	0.0123925	0.190916	0.130559	0.00577469	-4.71149	Pf3D7_07_v3	20307	25829	5523	#ERROR!	8	4	0	0	NO
PF3D7_0702900	E001	2.68142	0.00850198	0.946005	0.330738	1	0.388666	0.453369	0.346722	Pf3D7_07_v3	112576	113184	609	-	6	5	1	0	NO
PF3D7_0702900	E002	2.68142	0.00850198	0.946005	0.330738	1	0.388666	0.453369	0.346722	Pf3D7_07_v3	113333	113434	102	-	6	5	1	0	NO
PF3D7_0702900	E003	3.27541	0.00546691	0.348264	0.555097	1	0.473246	0.00059828	-10.4833	Pf3D7_07_v3	113664	113772	109	-	9	6	0	0	NO
PF3D7_0702900	E004	3.49192	0.00488164	0.434995	0.509548	1	0.492043	0.00059828	-10.5764	Pf3D7_07_v3	113877	114405	529	-	10	6	0	0	NO
PF3D7_0703600	E001	4.1248	0.00320967	0.408177	0.522896	1	0.762798	0.65679	-0.437889	Pf3D7_07_v3	143601	144022	422	#ERROR!	5	5	3	4	NO
PF3D7_0703600	E002	5.50801	0.00196607	0.341625	0.558893	1	0.762797	0.849039	0.33972	Pf3D7_07_v3	144107	144171	65	#ERROR!	5	5	4	8	NO
PF3D7_0703600	E003	5.50801	0.00196607	0.341625	0.558893	1	0.762797	0.849039	0.33972	Pf3D7_07_v3	144379	144456	78	#ERROR!	5	5	4	8	NO
PF3D7_0703600	E004	5.94566	0.00175886	0.0198916	0.88784	1	0.829298	0.849039	0.0766851	Pf3D7_07_v3	144583	144672	90	#ERROR!	6	6	4	8	NO
PF3D7_0703600	E005	5.88553	0.00176149	0.0853331	0.770196	1	0.859078	0.816804	-0.16431	Pf3D7_07_v3	144861	144955	95	#ERROR!	7	6	4	7	NO
PF3D7_0703600	E006	4.88998	0.0024693	0.114497	0.735081	1	0.797305	0.744125	-0.212766	Pf3D7_07_v3	145046	145138	93	#ERROR!	7	4	4	5	NO
PF3D7_0703600	E007	4.7336	0.00250036	0.133285	0.71505	1	0.725288	0.781983	0.228707	Pf3D7_07_v3	145253	145319	67	#ERROR!	5	4	4	6	NO
PF3D7_0703600	E008	4.51246	0.00275833	0.376182	0.539653	1	0.684231	0.781983	0.398655	Pf3D7_07_v3	145470	145606	137	#ERROR!	5	3	4	6	NO
PF3D7_0704600	E002	8.34506	0.00139209	2.85939	0.0908421	0.660695	0.643731	0.938755	1.17526	Pf3D7_07_v3	216364	216500	137	-	2	2	17	10	NO
PF3D7_0704600	E003	8.89833	0.00124305	3.50475	0.0611932	0.528178	0.643731	0.966327	1.27835	Pf3D7_07_v3	216671	216805	135	-	2	2	17	12	NO
PF3D7_0704600	E004	9.61729	0.00121084	1.50899	0.219293	0.961718	0.785636	0.979483	0.742278	Pf3D7_07_v3	216904	217064	161	-	2	4	18	12	NO
PF3D7_0704600	E005	9.61729	0.00121084	1.50899	0.219293	0.961718	0.785636	0.979483	0.742278	Pf3D7_07_v3	217242	217363	122	-	2	4	18	12	NO
PF3D7_0704600	E006	9.175	0.00124325	3.83833	0.0500935	0.471779	0.643731	0.979483	1.32726	Pf3D7_07_v3	217477	217573	97	-	2	2	18	12	NO
PF3D7_0704600	E007	127.404	5.1127e-05	15.082	0.00010294	0.00477281	2.0826	2.00144	-0.272099	Pf3D7_07_v3	217885	228807	10923	-	71	70	170	179	NO
PF3D7_0705000	E001	3.19955	0.00588221	1.32825	0.249117	1	0.400384	0.623053	1.07875	Pf3D7_07_v3	245497	246809	1313	-	2	0	5	5	NO
PF3D7_0705000	E002	10.8052	0.00114898	1.34586	0.246004	0.997449	1.06443	0.998028	-0.243238	Pf3D7_07_v3	247062	250602	3541	-	8	6	14	14	NO
PF3D7_0705500	E002	21.7715	0.00069538	2.49435	0.114256	0.735537	1.30835	1.3356	0.0950472	Pf3D7_07_v3	270875	280332	9458	-	17	13	30	25	NO
PF3D7_0705700	E001	6.66184	0.00160697	0.00155125	0.968583	1	0.666431	0.674471	0.033959	Pf3D7_07_v3	285012	285480	469	-	18	10	1	1	NO
PF3D7_0705700	E002	6.88298	0.00154717	0.00038327	0.98438	1	0.678435	0.674471	-0.0166821	Pf3D7_07_v3	285630	285729	100	-	18	11	1	1	NO
PF3D7_0705700	E003	6.88298	0.00154717	0.00038327	0.98438	1	0.678435	0.674471	-0.0166821	Pf3D7_07_v3	286111	286963	853	-	18	11	1	1	NO
PF3D7_0705800	E001	37.7118	0.00031178	0.152135	0.696503	1	0.850106	0.892572	0.163004	Pf3D7_07_v3	287597	287677	81	-	82	89	0	1	NO
PF3D7_0705800	E002	36.1777	0.00032883	0.193081	0.660365	1	0.834563	0.892572	0.223306	Pf3D7_07_v3	287772	287803	32	-	79	85	0	1	NO
PF3D7_0705800	E003	40.7753	0.00028426	0.0840731	0.771852	1	0.879615	0.892572	0.0494768	Pf3D7_07_v3	287913	287991	79	-	89	96	0	1	NO
PF3D7_0705800	E004	40.78	0.00028223	0.0840937	0.771825	1	0.879616	0.892572	0.0494727	Pf3D7_07_v3	288084	288145	62	-	88	97	0	1	NO
PF3D7_0705800	E005	42.3141	0.00026935	0.0566021	0.811949	1	0.893651	0.892572	-0.0041095	Pf3D7_07_v3	288341	288476	136	-	91	101	0	1	NO
PF3D7_0705800	E006	42.7563	0.00026619	0.0495061	0.823925	1	0.89758	0.892572	-0.0190635	Pf3D7_07_v3	288671	288713	43	-	91	103	0	1	NO
PF3D7_0705800	E007	44.0786	0.00026064	0.030086	0.862295	1	0.909158	0.892572	-0.0630142	Pf3D7_07_v3	288831	288895	65	-	92	108	0	1	NO
PF3D7_0705800	E008	44.8937	0.00025283	0.575209	0.448196	1	0.918574	0.00407817	-9.59382	Pf3D7_07_v3	289005	289088	84	-	95	110	0	0	NO
PF3D7_0707300	E001	6.78587	0.00159904	4.95985	0.0259425	0.313521	0.780704	0.00169029	-10.3345	Pf3D7_07_v3	337720	338978	1259	#ERROR!	15	16	0	0	NO
PF3D7_0707300	E002	14.6469	0.00093504	4.96604	0.0258497	0.313184	1.01792	1.05822	0.147379	Pf3D7_07_v3	339090	341393	2304	#ERROR!	25	33	4	3	NO
PF3D7_0707700	E002	14.522	0.00097577	5.11955	0.0236577	0.296305	1.08109	1.09003	0.0323475	Pf3D7_07_v3	357378	360641	3264	#ERROR!	6	6	21	22	NO
PF3D7_0708000	E001	55.1051	0.00020148	3.73939	0.0531437	0.487093	1.73304	1.63165	-0.343979	Pf3D7_07_v3	368274	368479	206	#ERROR!	89	102	28	20	NO
PF3D7_0708000	E002	68.9657	0.00012743	2.3503	0.125259	0.76997	1.78355	1.84404	0.204069	Pf3D7_07_v3	368618	371011	2394	#ERROR!	94	121	48	31	NO
PF3D7_0708000	E003	5.65895	0.00185976	0.319048	0.572181	1	0.757733	0.851203	0.368455	Pf3D7_07_v3	371205	371407	203	#ERROR!	8	9	5	2	NO
PF3D7_0708000	E004	5.16114	0.00214977	0.113415	0.736289	1	0.736116	0.794372	0.233688	Pf3D7_07_v3	371574	372081	508	#ERROR!	8	8	4	2	NO
PF3D7_0708200	E002	3.31974	0.00607696	0.0933386	0.759975	1	0.0256561	0.0338559	0.413878	Pf3D7_07_v3	375336	377393	2058	-	0	0	3	9	NO
PF3D7_0708400	E001	48.1996	0.00026741	2.13312	0.144147	0.824527	1.60158	1.53587	-0.224374	Pf3D7_07_v3	380449	383022	2574	#ERROR!	21	16	70	75	NO
PF3D7_0708400	E002	26.0718	0.00055825	2.12203	0.145194	0.828134	1.16694	1.30786	0.497058	Pf3D7_07_v3	383808	385546	1739	#ERROR!	9	4	36	48	NO
PF3D7_0708600	E001	26.047	0.00053473	0.00336077	0.953771	1	0.0640923	0.0603208	-0.0939091	Pf3D7_07_v3	389473	390201	729	-	58	61	0	0	NO
PF3D7_0708600	E002	22.7624	0.00060868	0.00336116	0.953768	1	0.0565155	0.0603202	0.100455	Pf3D7_07_v3	390336	390365	30	-	51	53	0	0	NO
PF3D7_0709400	E001	11.9979	0.00109954	17.1113	3.5252e-05	0.00197655	0.892126	1.32971	1.58239	Pf3D7_07_v3	422674	425098	2425	-	13	9	14	12	UP
PF3D7_0709400	E002	49.8806	0.00025638	17.3495	3.1097e-05	0.00176569	1.71862	1.59528	-0.418972	Pf3D7_07_v3	425252	427278	2027	-	83	83	19	30	NO
PF3D7_0709900	E001	8.08954	0.0014206	1.32189	0.250254	1	0.653164	0.00169673	-9.8041	Pf3D7_07_v3	438115	439629	1515	-	20	17	0	0	NO
PF3D7_0709900	E002	7.49555	0.001447	0.0893776	0.76497	1	0.615026	0.551443	-0.285997	Pf3D7_07_v3	439866	442514	2649	-	17	16	1	0	NO
PF3D7_0709900	E003	2.91647	0.0141582	1.60782	0.204798	0.940512	0.329494	0.551443	1.17282	Pf3D7_07_v3	442671	445951	3281	-	3	9	1	0	NO
PF3D7_0710000	E001	21.1617	0.0006782	0.570314	0.450134	1	1.2169	1.13283	-0.299309	Pf3D7_07_v3	447209	452809	5601	-	6	6	34	33	NO
PF3D7_0710000	E002	13.8179	0.00090557	0.49166	0.483188	1	0.872099	0.983863	0.421157	Pf3D7_07_v3	453003	453234	232	-	3	2	25	21	NO
PF3D7_0710000	E003	17.7966	0.00074881	0.0263739	0.870991	1	1.05379	1.07511	0.077498	Pf3D7_07_v3	453492	454219	728	-	4	4	32	26	NO
PF3D7_0710000	E004	12.2182	0.00100165	0.7486	0.38692	1	0.789528	0.939351	0.577067	Pf3D7_07_v3	454434	454578	145	-	2	2	24	17	NO
PF3D7_0710000	E005	5.63862	0.00195691	0.0489829	0.824843	1	0.687487	0.641376	-0.195558	Pf3D7_07_v3	454756	454883	128	-	1	2	11	7	NO
PF3D7_0710000	E006	5.90602	0.00213242	0.0180177	0.893221	1	0.687472	0.659606	-0.117492	Pf3D7_07_v3	454999	455727	729	-	3	0	12	7	NO
PF3D7_0710000	E007	3.9786	0.00392249	0.654393	0.418546	1	0.687491	0.51224	-0.780537	Pf3D7_07_v3	455950	458876	2927	-	1	2	5	7	NO
PF3D7_0710500	E001	2.68602	0.00824694	0.0147921	0.903198	1	0.403786	0.437345	0.179782	Pf3D7_07_v3	475796	476192	397	-	5	6	0	1	NO
PF3D7_0710500	E002	3.55205	0.0046529	0.0374546	0.846542	1	0.490157	0.437345	-0.267512	Pf3D7_07_v3	476340	476426	87	-	9	6	0	1	NO
PF3D7_0710500	E003	8.26536	0.00128	0.0319649	0.858105	1	0.758973	0.793048	0.135981	Pf3D7_07_v3	476577	476705	129	-	18	16	2	1	NO
PF3D7_0710500	E004	9.14066	0.00118586	0.00110193	0.973519	1	0.799241	0.793048	-0.0244855	Pf3D7_07_v3	476877	477105	229	-	20	18	2	1	NO
PF3D7_0710500	E005	9.3618	0.00116963	0.00719805	0.932388	1	0.808752	0.793048	-0.0619692	Pf3D7_07_v3	477307	477592	286	-	20	19	2	1	NO
PF3D7_0711900	E002	3.28005	0.00617668	0.237757	0.625831	1	0.0376365	0.0255541	-0.57889	Pf3D7_07_v3	525115	526068	954	-	8	7	0	0	NO
PF3D7_0712000	E001	2.97283	0.00820046	3.76266	0.0524092	0.482285	0.613802	0.580138	-0.149714	Pf3D7_07_v3	527338	528687	1350	-	3	3	2	4	NO
PF3D7_0713700	E001	4.42734	0.00307574	0.833238	0.361338	1	0.395028	0.612927	1.06409	Pf3D7_07_v3	621090	621594	505	-	11	8	0	1	NO
PF3D7_0713700	E002	9.25075	0.00110135	-0.0139849	1	1	0.623349	0.612927	-0.0456058	Pf3D7_07_v3	621709	621836	128	-	20	21	0	1	NO
PF3D7_0713700	E003	9.25075	0.00110135	-0.0139849	1	1	0.623349	0.612927	-0.0456058	Pf3D7_07_v3	621951	621996	46	-	20	21	0	1	NO
PF3D7_0713700	E004	9.25075	0.00110135	-0.0139849	1	1	0.623349	0.612927	-0.0456058	Pf3D7_07_v3	622311	622348	38	-	20	21	0	1	NO
PF3D7_0713700	E005	9.68839	0.0010656	-0.0308062	1	1	0.639198	0.612927	-0.114318	Pf3D7_07_v3	622486	622561	76	-	21	22	0	1	NO
PF3D7_0713700	E006	9.47189	0.00108768	-0.0232063	1	1	0.631347	0.612927	-0.0803793	Pf3D7_07_v3	622659	622703	45	-	20	22	0	1	NO
PF3D7_0713700	E007	9.47189	0.00108768	-0.0232063	1	1	0.631347	0.612927	-0.0803793	Pf3D7_07_v3	622791	622820	30	-	20	22	0	1	NO
PF3D7_0713700	E008	9.47189	0.00108768	-0.0232063	1	1	0.631347	0.612927	-0.0803793	Pf3D7_07_v3	622967	623021	55	-	20	22	0	1	NO
PF3D7_0713700	E009	10.3425	0.00102192	-0.0441512	1	1	0.661936	0.612927	-0.211608	Pf3D7_07_v3	623442	623717	276	-	23	23	0	1	NO
PF3D7_0714300	E005	13.1118	0.00100556	1.75892	0.18476	0.907242	0.901714	0.936354	0.130843	Pf3D7_07_v3	658216	662123	3908	#ERROR!	34	21	1	3	NO
PF3D7_0715100	E001	5.9457	0.00190103	-6.004e-13	1	1	0.839158	0.839158	-1.182e-08	Pf3D7_07_v3	674505	674767	263	-	6	6	5	7	NO
PF3D7_0715100	E002	5.9457	0.00190103	-6.004e-13	1	1	0.839158	0.839158	1.1823e-08	Pf3D7_07_v3	674962	675251	290	-	6	6	5	7	NO
PF3D7_0715300	E001	3.49655	0.00600031	0.134729	0.713578	1	0.0279027	0.0144955	-0.967244	Pf3D7_07_v3	683130	684566	1437	-	9	7	0	0	NO
PF3D7_0715400	E001	53.6699	0.00027112	0.736258	0.390862	1	0.052506	0.127768	1.4123	Pf3D7_07_v3	687618	687959	342	-	110	135	0	0	NO
PF3D7_0715400	E002	59.981	0.00016548	0.634368	0.425758	1	0.0583194	0.119151	1.13522	Pf3D7_07_v3	688140	688174	35	-	132	142	0	0	NO
PF3D7_0715400	E003	307.399	0.0001728	0.186398	0.665932	1	0.239785	0.132191	-1.05054	Pf3D7_07_v3	688293	689135	843	-	713	692	0	0	NO
PF3D7_0716300	E001	3.34571	0.00602976	2.88132	0.0896128	0.657051	0.644721	0.622447	-0.0964148	Pf3D7_07_v3	716275	718713	2439	#ERROR!	6	3	2	3	NO
PF3D7_0716400	E001	3.93884	0.00378083	0.176174	0.674682	1	0.0277775	0.0145875	-0.951265	Pf3D7_07_v3	719353	719709	357	#ERROR!	9	9	0	0	NO
PF3D7_0716400	E002	3.28468	0.0055353	0.280105	0.596633	1	0.0232702	0.0145846	-0.68857	Pf3D7_07_v3	719891	720064	174	#ERROR!	7	8	0	0	NO
PF3D7_0716500	E005	2.84797	0.00733975	0.273792	0.600799	1	0.536436	0.620784	0.381008	Pf3D7_07_v3	723204	723347	144	#ERROR!	6	2	3	1	NO
PF3D7_0716500	E006	3.06911	0.00621539	0.105742	0.745045	1	0.573342	0.620784	0.211004	Pf3D7_07_v3	723504	723597	94	#ERROR!	6	3	3	1	NO
PF3D7_0716500	E007	3.28562	0.00525634	0.0211542	0.88436	1	0.607339	0.620784	0.0590189	Pf3D7_07_v3	723722	723928	207	#ERROR!	7	3	3	1	NO
PF3D7_0717100	E001	2.96266	0.00811832	-0.0041829	1	1	0.514074	0.525096	0.0524786	Pf3D7_07_v3	741609	744700	3092	#ERROR!	5	6	0	2	NO
PF3D7_0717200	E002	3.1847	0.00676899	0.00999633	0.920359	1	0.624941	0.619238	-0.0248855	Pf3D7_07_v3	745541	747459	1919	-	5	2	2	4	NO
PF3D7_0717300	E003	2.47038	0.0115292	0.369593	0.543226	1	0.587934	0.492382	-0.44666	Pf3D7_07_v3	750141	750512	372	#ERROR!	4	1	1	4	NO
PF3D7_0717500	E001	26.323	0.00053872	1.78972	0.180961	0.89958	0.925706	1.11412	0.692702	Pf3D7_07_v3	755098	756558	1461	#ERROR!	3	1	52	40	NO
PF3D7_0717500	E002	27.6867	0.00051147	1.79009	0.180915	0.89958	1.24795	1.11846	-0.460495	Pf3D7_07_v3	756906	758456	1551	#ERROR!	7	2	50	43	NO
PF3D7_0717600	E001	8.90558	0.00131118	0.225395	0.63496	1	0.739112	0.844716	0.418636	Pf3D7_07_v3	758490	758831	342	-	23	14	1	2	NO
PF3D7_0717600	E002	9.6199	0.00118238	0.91946	0.337617	1	0.757899	0.953798	0.757529	Pf3D7_07_v3	759016	759073	58	-	24	15	2	2	NO
PF3D7_0717600	E003	12.7482	0.00088674	0.920098	0.337449	1	0.863462	1.04094	0.664382	Pf3D7_07_v3	759175	759343	169	-	29	23	3	2	NO
PF3D7_0717600	E004	17.5115	0.0007162	0.0731264	0.786838	1	1.00389	0.9538	-0.185946	Pf3D7_07_v3	759541	759669	129	-	39	36	2	2	NO
PF3D7_0717600	E005	17.7835	0.00072561	0.0438113	0.834205	1	1.00389	1.04094	0.13599	Pf3D7_07_v3	759809	759868	60	-	40	35	2	3	NO
PF3D7_0717600	E006	18.0093	0.00074463	0.0322738	0.857428	1	1.00908	1.04094	0.116865	Pf3D7_07_v3	759976	760038	63	-	39	37	2	3	NO
PF3D7_0717600	E007	18.4469	0.00073106	0.0148426	0.903033	1	1.01927	1.04094	0.0793905	Pf3D7_07_v3	760130	760248	119	-	40	38	2	3	NO
PF3D7_0717600	E008	79.1809	9.1861e-05	1.89121	0.169066	0.875478	1.62788	1.51803	-0.374966	Pf3D7_07_v3	760426	763360	2935	-	189	153	7	9	NO
PF3D7_0718000	E003	77.0713	0.0218318	20.0366	7.5976e-06	0.00050883	1.27884	1.87492	2.03875	Pf3D7_07_v3	777217	790924	13708	-	12	9	123	139	UP
PF3D7_0718000	E004	8.0229	0.00132226	11.289	0.00077966	0.0247337	0.0002679	0.963227	13.6958	Pf3D7_07_v3	791137	791453	317	-	0	0	13	16	NO
PF3D7_0718000	E005	8.85298	0.00120752	12.5619	0.0003937	0.0146032	0.0002679	1.00152	13.8379	Pf3D7_07_v3	791639	791782	144	-	0	0	18	14	NO
PF3D7_0718000	E006	9.9598	0.184448	7.41808	0.00645715	0.123069	0.00026792	1.04785	14.0077	Pf3D7_07_v3	791939	792223	285	-	0	0	26	10	NO
PF3D7_0718000	E007	11.8362	0.00168617	11.3109	0.00077053	0.024606	0.268937	1.1092	3.7896	Pf3D7_07_v3	792437	792986	550	-	1	0	28	14	NO
PF3D7_0718000	E008	5.47301	0.00225397	3.23142	0.0722381	0.58454	0.268937	0.803774	2.64522	Pf3D7_07_v3	793117	793922	806	-	1	0	12	7	NO
PF3D7_0718000	E009	30.8529	0.00043132	20.0695	7.4679e-06	0.00050719	1.55823	1.36746	-0.656538	Pf3D7_07_v3	794024	795132	1109	-	15	26	40	39	NO
PF3D7_0718000	E010	26.7586	0.00051304	26.0586	3.3122e-07	2.9912e-05	1.54781	1.28674	-0.902331	Pf3D7_07_v3	795267	795369	103	-	15	25	31	34	NO
PF3D7_0718000	E011	24.9376	0.00056126	25.5747	4.2558e-07	3.5381e-05	1.52618	1.25385	-0.943811	Pf3D7_07_v3	795563	795637	75	-	14	24	28	32	NO
PF3D7_0718100	E001	59.9454	0.0001777	0.545074	0.460338	1	1.56297	1.53828	-0.0843864	Pf3D7_07_v3	795957	802628	6672	-	18	7	87	110	NO
PF3D7_0718100	E002	10.8856	0.00106729	0.543785	0.460868	1	0.721593	0.86325	0.561729	Pf3D7_07_v3	802767	805184	2418	-	3	0	17	20	NO
PF3D7_0719100	E001	11.7851	0.00098696	0.0117068	0.913839	1	0.835924	0.857659	0.0841854	Pf3D7_07_v3	838686	839175	490	-	22	28	1	2	NO
PF3D7_0719100	E002	16.664	0.0007822	0.00011364	0.991495	1	0.969056	0.96722	-0.0068316	Pf3D7_07_v3	839325	839579	255	-	31	40	1	3	NO
PF3D7_0719100	E003	16.6593	0.00078423	0.00011997	0.991261	1	0.969053	0.96722	-0.0068201	Pf3D7_07_v3	839711	839774	64	-	32	39	1	3	NO
PF3D7_0719100	E004	17.1016	0.00076607	0.00552906	0.940726	1	0.97984	0.96722	-0.046908	Pf3D7_07_v3	839990	840277	288	-	32	41	1	3	NO
PF3D7_0719200	E001	12.2217	0.0009488	0.269533	0.603646	1	0.0358381	0.0238753	-0.606073	Pf3D7_07_v3	840693	841190	498	#ERROR!	35	21	0	0	NO
PF3D7_0719200	E002	11.3464	0.00098449	0.316319	0.573828	1	0.0333739	0.0238736	-0.499259	Pf3D7_07_v3	841332	841404	73	#ERROR!	33	19	0	0	NO
PF3D7_0719200	E003	11.5629	0.00097106	0.304133	0.581303	1	0.0339911	0.0238736	-0.526734	Pf3D7_07_v3	841509	841602	94	#ERROR!	34	19	0	0	NO
PF3D7_0719200	E004	10.4757	0.00104376	0.36997	0.543021	1	0.030896	0.0238736	-0.383793	Pf3D7_07_v3	841761	841895	135	#ERROR!	30	18	0	0	NO
PF3D7_0719200	E005	2.39548	6.96612	0.3801	0.53755	1	0.00724432	0.0238473	1.74665	Pf3D7_07_v3	842008	842285	278	#ERROR!	8	3	0	0	NO
PF3D7_0719500	E001	7.90744	0.00148383	0.00592926	0.938622	1	0.673095	0.655474	-0.074728	Pf3D7_07_v3	854313	854689	377	-	1	1	18	9	NO
PF3D7_0719500	E002	19.0143	0.00072009	0.649438	0.420314	1	1.08394	0.970903	-0.414552	Pf3D7_07_v3	855025	855637	613	-	4	2	36	28	NO
PF3D7_0719500	E003	31.1824	0.00046242	0.68304	0.408542	1	1.08394	1.1788	0.340339	Pf3D7_07_v3	855890	857078	1189	-	5	1	58	50	NO
PF3D7_0720700	E003	15.6926	0.00093242	0.693451	0.404993	1	1.12513	1.17074	0.163096	Pf3D7_07_v3	892494	898298	5805	#ERROR!	4	12	25	19	NO
PF3D7_0720700	E004	4.07948	0.00357801	0.687776	0.406922	1	0.750292	0.61697	-0.559507	Pf3D7_07_v3	898640	899213	574	#ERROR!	3	3	5	5	NO
PF3D7_0720800	E001	3.69743	0.00405784	12.3811	0.00043371	0.0157245	0.310149	0.938318	2.88039	Pf3D7_07_v3	899525	899847	323	#ERROR!	2	1	8	3	NO
PF3D7_0720800	E002	8.56705	0.0011935	0.00146991	0.969417	1	0.96976	0.971915	0.00801334	Pf3D7_07_v3	900036	900204	169	#ERROR!	13	11	8	4	NO
PF3D7_0720800	E003	8.29042	0.00121784	0.0886965	0.765841	1	0.96976	0.938318	-0.117517	Pf3D7_07_v3	900322	900382	61	#ERROR!	13	11	8	3	NO
PF3D7_0720800	E004	8.51156	0.00118979	0.179859	0.671495	1	0.985625	0.938318	-0.17642	Pf3D7_07_v3	900460	900537	78	#ERROR!	13	12	8	3	NO
PF3D7_0720800	E005	8.51156	0.00118979	0.179859	0.671495	1	0.985625	0.938318	-0.17642	Pf3D7_07_v3	900645	900685	41	#ERROR!	13	12	8	3	NO
PF3D7_0720800	E006	8.7327	0.00117442	0.300399	0.583633	1	1.00093	0.938318	-0.233013	Pf3D7_07_v3	900893	900998	106	#ERROR!	13	13	8	3	NO
PF3D7_0720800	E007	8.23489	0.00122124	0.474813	0.490781	1	0.985625	0.901902	-0.313924	Pf3D7_07_v3	901093	901353	261	#ERROR!	13	12	7	3	NO
PF3D7_0720900	E001	2.31871	0.0117322	0.203908	0.651585	1	0.44843	0.532882	0.415066	Pf3D7_07_v3	901363	901614	252	#ERROR!	1	2	3	3	NO
PF3D7_0720900	E002	3.08852	0.00613051	0.299944	0.583918	1	0.532785	0.624775	0.415544	Pf3D7_07_v3	901784	901853	70	#ERROR!	2	2	4	4	NO
PF3D7_0720900	E003	3.74268	0.00421473	0.405525	0.52425	1	0.717487	0.624775	-0.391769	Pf3D7_07_v3	901984	902489	506	#ERROR!	4	3	4	4	NO
PF3D7_0721000	E002	10.4341	0.243131	0.660077	0.416533	1	1.0115	1.10485	0.339894	Pf3D7_07_v3	907544	914883	7340	#ERROR!	16	9	7	11	NO
PF3D7_0721400	E001	3.1098	0.00681358	0.654774	0.418411	1	0.377076	0.515345	0.718976	Pf3D7_07_v3	925872	926349	478	#ERROR!	9	4	1	0	NO
PF3D7_0721400	E002	5.08617	0.00233639	0.0627803	0.802154	1	0.523793	0.515345	-0.0402277	Pf3D7_07_v3	926629	926761	133	#ERROR!	12	10	1	0	NO
PF3D7_0721400	E003	5.08617	0.00233639	0.0627803	0.802154	1	0.523793	0.515345	-0.0402277	Pf3D7_07_v3	926975	927064	90	#ERROR!	12	10	1	0	NO
PF3D7_0721400	E004	5.08617	0.00233639	0.0627803	0.802154	1	0.523793	0.515345	-0.0402277	Pf3D7_07_v3	927159	927281	123	#ERROR!	12	10	1	0	NO
PF3D7_0721400	E005	4.86503	0.00250955	0.0959235	0.756778	1	0.509733	0.515345	0.0269076	Pf3D7_07_v3	927387	927516	130	#ERROR!	12	9	1	0	NO
PF3D7_0721400	E006	3.0589	0.00577733	0.0274978	0.868295	1	0.396072	0.00100723	-9.32508	Pf3D7_07_v3	927630	927711	82	#ERROR!	8	6	0	0	NO
PF3D7_0721400	E007	2.62589	0.00840017	-0.0633606	1	1	0.357286	0.00100722	-9.10277	Pf3D7_07_v3	927879	928510	632	#ERROR!	6	6	0	0	NO
PF3D7_0721600	E001	5.8846	0.00194683	0.055375	0.813961	1	0.830019	0.799047	-0.121516	Pf3D7_07_v3	930961	931968	1008	-	7	11	1	6	NO
PF3D7_0721600	E002	5.66812	0.00201862	0.00511559	0.942981	1	0.808962	0.799047	-0.039071	Pf3D7_07_v3	932087	932180	94	-	6	11	2	5	NO
PF3D7_0721600	E003	5.9494	0.00191331	0.0926481	0.760837	1	0.808968	0.848327	0.153541	Pf3D7_07_v3	932587	933016	430	-	5	12	2	6	NO
PF3D7_0721800	E003	2.31868	0.0127093	0.0448515	0.832277	1	0.472541	0.507079	0.1697	Pf3D7_07_v3	938789	939457	669	#ERROR!	1	2	2	4	NO
PF3D7_0722500	E001	9.694	0.0012014	1.31012	0.252372	1	0.952645	0.830866	-0.464379	Pf3D7_07_v3	956747	957740	994	-	20	18	4	1	NO
PF3D7_0722500	E002	5.10101	0.00237232	1.30304	0.253659	1	0.659361	0.830866	0.696088	Pf3D7_07_v3	957963	958325	363	-	9	8	4	1	NO
PF3D7_0722700	E002	15.3546	0.00093823	1.84679	0.174157	0.888663	0.705018	0.707959	0.0121589	Pf3D7_07_v3	962291	963030	740	#ERROR!	39	30	0	1	NO
PF3D7_0722900	E003	4.44125	0.00275179	3.86788	0.0492188	0.467191	0.238368	0.862797	3.10483	Pf3D7_07_v3	966076	966150	75	-	8	11	0	1	NO
PF3D7_0722900	E004	7.72593	0.00127245	2.47701	0.115522	0.737942	0.363347	0.862797	2.26531	Pf3D7_07_v3	966226	966306	81	-	15	19	0	1	NO
PF3D7_0722900	E005	28.3093	0.00049124	0.165295	0.684328	1	0.772795	0.862797	0.352778	Pf3D7_07_v3	966421	966498	78	-	59	69	0	1	NO
PF3D7_0722900	E006	39.9418	0.00029163	-0.0418345	1	1	0.901262	0.862797	-0.147085	Pf3D7_07_v3	966670	966787	118	-	78	103	0	1	NO
PF3D7_0722900	E007	42.1393	0.00027192	-0.0471451	1	1	0.921754	0.862797	-0.224673	Pf3D7_07_v3	966890	966913	24	-	81	110	0	1	NO
PF3D7_0722900	E008	48.939	0.00022462	-0.0128188	1	1	0.979751	0.862797	-0.441661	Pf3D7_07_v3	967070	967244	175	-	93	129	0	1	NO
PF3D7_0722900	E009	48.7133	0.00022502	-0.0149557	1	1	0.977995	0.862797	-0.435143	Pf3D7_07_v3	967351	967456	106	-	94	127	0	1	NO
PF3D7_0722900	E010	47.1792	0.00023547	-0.0283179	1	1	0.965508	0.862797	-0.388708	Pf3D7_07_v3	967555	967603	49	-	91	123	0	1	NO
PF3D7_0722900	E011	47.4096	0.0002376	-0.026666	1	1	0.967317	0.862797	-0.395443	Pf3D7_07_v3	967727	968075	349	-	89	126	0	1	NO
PF3D7_0723800	E001	52.4329	0.00023575	0.0359904	0.849535	1	1.66463	1.66878	0.014083	Pf3D7_07_v3	991989	999420	7432	#ERROR!	26	34	76	66	NO
PF3D7_0723900	E004	10.524	0.00119078	5.30825	0.0212247	0.277359	1.01758	1.03031	0.046681	Pf3D7_07_v3	1001364	1005611	4248	-	9	5	15	12	NO
PF3D7_0724100	E001	15.2512	0.00088381	0.931716	0.334417	1	1.24382	1.17658	-0.238035	Pf3D7_07_v3	1011770	1015060	3291	-	15	18	18	11	NO
PF3D7_0724100	E002	12.5652	0.00099334	0.930184	0.334815	1	1.07994	1.16237	0.296306	Pf3D7_07_v3	1015204	1017083	1880	-	10	12	18	10	NO
PF3D7_0724500	E001	13.0989	0.00098377	0.0201307	0.887173	1	0.840432	0.814017	-0.1031	Pf3D7_07_v3	1024663	1025015	353	#ERROR!	3	0	21	24	NO
PF3D7_0724500	E002	14.2054	0.00091365	0.00084727	0.976779	1	0.840433	0.845526	0.0197547	Pf3D7_07_v3	1025245	1025518	274	#ERROR!	3	0	21	28	NO
PF3D7_0724500	E003	9.56709	0.00119434	0.00128156	0.971443	1	0.694622	0.702901	0.0343805	Pf3D7_07_v3	1025745	1025984	240	#ERROR!	1	1	13	20	NO
PF3D7_0724500	E004	5.20087	0.00229699	0.00575943	0.939506	1	0.473511	0.506047	0.159863	Pf3D7_07_v3	1026111	1026167	57	#ERROR!	0	1	8	10	NO
PF3D7_0724600	E004	3.59648	0.00447885	0.98642	0.320619	1	0.00117604	0.446812	9.37285	Pf3D7_07_v3	1027064	1027219	156	-	0	0	6	7	NO
PF3D7_0724600	E005	17.6861	0.00084689	0.989764	0.3198	1	0.989191	0.968361	-0.0773144	Pf3D7_07_v3	1027359	1033815	6457	-	4	1	23	37	NO
PF3D7_0724700	E004	9.6135	0.00126092	1.80211	0.179458	0.896335	1.05014	0.99479	-0.203189	Pf3D7_07_v3	1035813	1042897	7085	-	14	11	9	6	NO
PF3D7_0726200	E002	83.0837	8.6592e-05	3.18551	0.0742939	0.59214	0.170801	0.125987	-0.517705	Pf3D7_07_v3	1100414	1102773	2360	#ERROR!	205	175	0	0	NO
PF3D7_0726300	E001	22.5653	0.00069886	0.213243	0.644238	1	0.820614	0.897506	0.296518	Pf3D7_07_v3	1103794	1107838	4045	#ERROR!	2	0	39	41	NO
PF3D7_0726300	E002	3.53631	0.00467701	1.30964	0.25246	1	0.580708	0.308494	-1.44042	Pf3D7_07_v3	1108055	1108371	317	#ERROR!	1	0	5	7	NO
PF3D7_0726400	E002	11.5289	0.0010994	7.53558	0.00604921	0.118094	1.039	1.09002	0.185484	Pf3D7_07_v3	1109150	1121817	12668	-	7	9	18	11	NO
PF3D7_0726500	E004	33.0374	1.35625	0.403442	0.525317	1	1.56594	1.42882	-0.470549	Pf3D7_07_v3	1127320	1138474	11155	-	21	25	40	43	NO
PF3D7_0726600	E001	2.47972	0.0113784	0.131824	0.716549	1	0.559414	0.519218	-0.187815	Pf3D7_07_v3	1139818	1142132	2315	#ERROR!	2	3	3	2	NO
PF3D7_0728200	E002	2.45561	0.0113485	0.00565101	0.940077	1	0.414376	0.400838	-0.0738713	Pf3D7_07_v3	1211920	1213613	1694	#ERROR!	7	3	0	1	NO
PF3D7_0728400	E001	5.52378	0.00211461	0.00783439	0.92947	1	0.523607	0.54222	0.087478	Pf3D7_07_v3	1214862	1215278	417	#ERROR!	13	11	0	1	NO
PF3D7_0728400	E002	6.17794	0.00181448	0.00783878	0.92945	1	0.56006	0.54222	-0.0824377	Pf3D7_07_v3	1215488	1215834	347	#ERROR!	15	12	0	1	NO
PF3D7_0728500	E001	58.5449	0.00017238	0.00118704	0.972516	1	1.30903	1.31172	0.00939354	Pf3D7_07_v3	1216088	1216135	48	-	132	128	3	3	NO
PF3D7_0728500	E002	59.646	0.00016522	0.00773854	0.929901	1	1.3169	1.31172	-0.018091	Pf3D7_07_v3	1216333	1216430	98	-	133	132	3	3	NO
PF3D7_0728500	E003	61.8944	0.00015312	0.0718432	0.788672	1	1.33072	1.37563	0.156117	Pf3D7_07_v3	1216548	1216690	143	-	137	137	3	4	NO
PF3D7_0728500	E004	60.4704	0.00016103	0.373083	0.541329	1	1.32463	1.23675	-0.308096	Pf3D7_07_v3	1216851	1216942	92	-	134	136	2	3	NO
PF3D7_0728600	E001	79.7823	9.6985e-05	0.344284	0.557367	1	1.79573	1.81448	0.0632922	Pf3D7_07_v3	1217404	1224231	6828	#ERROR!	34	36	109	124	NO
PF3D7_0728600	E002	10.2564	0.00114329	2.90072	0.0885402	0.653011	1.12371	0.912111	-0.778526	Pf3D7_07_v3	1224405	1224657	253	#ERROR!	7	7	9	17	NO
PF3D7_0728600	E003	4.58733	0.0437899	1.24627	0.264266	1	0.440363	0.710566	1.23526	Pf3D7_07_v3	1224782	1225105	324	#ERROR!	1	1	4	11	NO
PF3D7_0728700	E001	13.7438	0.00093912	0.457055	0.499004	1	1.0623	0.985935	-0.280221	Pf3D7_07_v3	1225499	1227277	1779	-	29	25	3	4	NO
PF3D7_0728700	E002	6.62579	0.00161476	0.403582	0.525245	1	0.754765	0.85739	0.4043	Pf3D7_07_v3	1227367	1227467	101	-	14	10	3	2	NO
PF3D7_0728700	E003	6.13265	0.00177943	0.0420925	0.837444	1	0.739593	0.775302	0.143764	Pf3D7_07_v3	1227612	1228373	762	-	13	10	3	1	NO
PF3D7_0728800	E001	3.9138	0.00408874	0.478708	0.489008	1	0.587939	0.672953	0.369061	Pf3D7_07_v3	1230145	1231956	1812	#ERROR!	3	1	4	7	NO
PF3D7_0728800	E002	2.53058	0.0102407	0.468475	0.49369	1	0.587919	0.480472	-0.505319	Pf3D7_07_v3	1232148	1232666	519	#ERROR!	3	1	3	3	NO
PF3D7_0728900	E001	19.9903	0.00065278	4.31931	0.0376822	0.401112	1.18735	0.911116	-1.00962	Pf3D7_07_v3	1232210	1232325	116	-	41	44	2	3	NO
PF3D7_0728900	E002	20.2114	0.00064714	4.47139	0.0344668	0.380318	1.19211	0.911116	-1.0265	Pf3D7_07_v3	1232608	1232657	50	-	41	45	2	3	NO
PF3D7_0728900	E003	20.7045	0.00063481	3.15403	0.0757399	0.597738	1.19681	0.981319	-0.780154	Pf3D7_07_v3	1232791	1232854	64	-	42	45	2	4	NO
PF3D7_0728900	E004	21.4189	0.00061213	2.23221	0.135161	0.804622	1.20606	1.04174	-0.590553	Pf3D7_07_v3	1232954	1233046	93	-	43	46	3	4	NO
PF3D7_0728900	E005	21.6955	0.0006041	1.33314	0.248247	1	1.20606	1.09477	-0.397908	Pf3D7_07_v3	1233140	1233205	66	-	43	46	4	4	NO
PF3D7_0728900	E006	21.479	0.00061055	1.24798	0.263939	1	1.20146	1.09477	-0.381611	Pf3D7_07_v3	1233300	1233344	45	-	42	46	4	4	NO
PF3D7_0728900	E007	20.4381	0.0006403	0.311675	0.576654	1	1.17278	1.14203	-0.109798	Pf3D7_07_v3	1233448	1233501	54	-	40	42	4	5	NO
PF3D7_0728900	E008	13.3451	0.00096799	95.4495	1.5171e-22	1.4631e-19	0.607254	1.6956	3.99538	Pf3D7_07_v3	1233620	1235443	1824	-	9	9	19	15	UP
PF3D7_0729600	E001	22.2923	0.00060892	0.177033	0.673936	1	0.0576041	0.0444332	-0.396839	Pf3D7_07_v3	1258496	1258952	457	#ERROR!	57	45	0	0	NO
PF3D7_0729600	E002	19.4499	0.00064428	0.252479	0.615335	1	0.0506735	0.0444311	-0.200219	Pf3D7_07_v3	1259140	1259206	67	#ERROR!	50	39	0	0	NO
PF3D7_0729600	E003	18.5653	0.00072103	0.280502	0.596372	1	0.0485177	0.0444311	-0.13385	Pf3D7_07_v3	1259302	1259416	115	#ERROR!	50	35	0	0	NO
PF3D7_0729600	E004	14.6404	0.00081649	0.442942	0.505706	1	0.0386867	0.0444309	0.209422	Pf3D7_07_v3	1259493	1259596	104	#ERROR!	38	29	0	0	NO
PF3D7_0729600	E005	6.11317	6.68508	0.257811	0.611628	1	0.0165544	0.0443581	1.4687	Pf3D7_07_v3	1259691	1260113	423	#ERROR!	17	11	0	0	NO
PF3D7_0729700	E001	3.81772	0.00419844	9.77235	0.00177156	0.0477231	0.205609	0.792397	3.10234	Pf3D7_07_v3	1259830	1261259	1430	-	0	1	9	4	NO
PF3D7_0729700	E002	6.89053	0.00164002	9.8739	0.0016764	0.0456701	1.00346	0.792397	-0.804165	Pf3D7_07_v3	1261478	1262801	1324	-	5	10	9	4	NO
PF3D7_0729900	E001	41.9393	0.00032696	1.08125	0.298418	1	1.63302	1.63137	-0.0056225	Pf3D7_07_v3	1265910	1280858	14949	#ERROR!	56	46	37	34	NO
PF3D7_0731800	E001	3.53081	0.00469202	1.71608	0.190199	0.9152	0.751697	0.544311	-0.892751	Pf3D7_07_v3	1376748	1378674	1927	#ERROR!	2	4	4	4	NO
PF3D7_0731800	E002	9.99467	0.00119713	1.74502	0.186504	0.91106	0.90134	1.00303	0.380409	Pf3D7_07_v3	1378799	1380999	2201	#ERROR!	4	5	14	15	NO
PF3D7_0732200	E002	2.40938	0.0125821	0.00776628	0.929776	1	0.0276932	0.0252461	-0.137577	Pf3D7_07_v3	1390997	1392043	1047	#ERROR!	5	6	0	0	NO
PF3D7_0800600	E001	3.35505	0.00542061	0.0724914	0.787743	1	0.616121	0.651215	0.151905	Pf3D7_08_v3	61138	61920	783	-	4	5	4	1	NO
PF3D7_0800600	E002	3.07838	0.00645247	0.0721569	0.788222	1	0.616123	0.577892	-0.170027	Pf3D7_08_v3	62043	62135	93	-	4	5	3	1	NO
PF3D7_0801400	E001	2.71101	0.0087585	3.21444	0.0729911	0.588567	0.243816	0.591751	1.94813	Pf3D7_08_v3	104442	104620	179	-	0	1	4	5	NO
PF3D7_0801400	E002	4.29595	0.00341886	3.25343	0.0712743	0.582203	0.795793	0.626245	-0.700854	Pf3D7_08_v3	104748	105517	770	-	4	3	4	6	NO
PF3D7_0801700	E002	3.34481	0.00582635	0.251048	0.616338	1	0.497661	0.411653	-0.441073	Pf3D7_08_v3	113625	117624	4000	#ERROR!	6	8	0	1	NO
PF3D7_0802100	E002	14.6082	0.00096902	2.5702	0.108894	0.719299	1.16273	1.15312	-0.034294	Pf3D7_08_v3	152089	161318	9230	-	11	9	25	12	NO
PF3D7_0802400	E001	4.19517	0.00351541	0.229436	0.631943	1	0.614554	0.674762	0.258716	Pf3D7_08_v3	171844	173899	2056	#ERROR!	2	2	7	5	NO
PF3D7_0802600	E003	8.6679	0.00136548	0.568079	0.451023	1	1.00269	0.914548	-0.329074	Pf3D7_08_v3	181255	187281	6027	#ERROR!	15	12	7	3	NO
PF3D7_0802700	E001	5.27496	0.0021633	24.7951	6.376e-07	5.1242e-05	1.3108	6.5051e-05	-16.9868	Pf3D7_08_v3	188566	188761	196	#ERROR!	7	17	0	0	DOWN
PF3D7_0802700	E002	5.4961	0.00204692	26.0368	3.3498e-07	2.9912e-05	1.32768	6.5043e-05	-17.0458	Pf3D7_08_v3	188857	189257	401	#ERROR!	7	18	0	0	DOWN
PF3D7_0802700	E003	3.07745	0.00586574	13.0948	0.00029612	0.0114231	1.09165	6.5043e-05	-16.2094	Pf3D7_08_v3	189384	189557	174	#ERROR!	4	10	0	0	NO
PF3D7_0802700	E004	8.22362	0.00128725	13.8834	0.00019451	0.00794856	0.996339	0.861727	-0.507196	Pf3D7_08_v3	189655	190020	366	#ERROR!	4	7	7	14	NO
PF3D7_0802700	E005	8.06811	0.00138343	40.89	1.6104e-10	2.4267e-08	0.627584	0.942844	1.26039	Pf3D7_08_v3	190221	190316	96	#ERROR!	2	2	8	18	UP
PF3D7_0802800	E001	4.57259	0.00294888	0.939044	0.332524	1	0.795225	0.658729	-0.558855	Pf3D7_08_v3	191422	192041	620	#ERROR!	4	3	4	7	NO
PF3D7_0802800	E002	9.15988	0.0012712	0.950809	0.329514	1	0.888626	0.973531	0.319577	Pf3D7_08_v3	192355	194498	2144	#ERROR!	5	4	7	19	NO
PF3D7_0803200	E002	10.2028	0.00121323	0.00078193	0.977692	1	1.03844	1.03758	-0.0031595	Pf3D7_08_v3	204712	207068	2357	-	18	11	7	7	NO
PF3D7_0803300	E002	2.65551	0.00870901	0.682443	0.408747	1	0.395774	0.556848	0.808068	Pf3D7_08_v3	208762	208878	117	#ERROR!	0	2	4	4	NO
PF3D7_0803300	E003	2.65551	0.00870901	0.682443	0.408747	1	0.395774	0.556848	0.808068	Pf3D7_08_v3	208973	209038	66	#ERROR!	0	2	4	4	NO
PF3D7_0803300	E004	2.65551	0.00870901	0.682443	0.408747	1	0.395774	0.556848	0.808068	Pf3D7_08_v3	209150	209218	69	#ERROR!	0	2	4	4	NO
PF3D7_0803300	E005	2.65551	0.00870901	0.682443	0.408747	1	0.395774	0.556848	0.808068	Pf3D7_08_v3	209296	209449	154	#ERROR!	0	2	4	4	NO
PF3D7_0803300	E006	2.42416	0.0123033	4.14813	0.0416805	0.425167	0.737419	0.362154	-1.77695	Pf3D7_08_v3	209549	209742	194	#ERROR!	2	4	1	3	NO
PF3D7_0803300	E007	2.42416	0.0123033	4.14813	0.0416805	0.425167	0.737419	0.362154	-1.77695	Pf3D7_08_v3	209846	210463	618	#ERROR!	2	4	1	3	NO
PF3D7_0803600	E009	2.45564	0.0152869	-0.0105035	1	1	0.407437	0.407622	0.00101247	Pf3D7_08_v3	226525	226614	90	#ERROR!	7	3	1	0	NO
PF3D7_0803600	E010	2.45564	0.0152869	-0.0105035	1	1	0.407437	0.407622	0.00101247	Pf3D7_08_v3	226765	226784	20	#ERROR!	7	3	1	0	NO
PF3D7_0803600	E011	2.45564	0.0152869	-0.0105035	1	1	0.407437	0.407622	0.00101247	Pf3D7_08_v3	226890	226954	65	#ERROR!	7	3	1	0	NO
PF3D7_0803600	E012	2.67215	0.113803	-0.0274138	1	1	0.432681	0.407623	-0.134298	Pf3D7_08_v3	227063	227112	50	#ERROR!	8	3	1	0	NO
PF3D7_0803600	E013	2.67215	0.113803	-0.0274138	1	1	0.432681	0.407623	-0.134298	Pf3D7_08_v3	227193	227329	137	#ERROR!	8	3	1	0	NO
PF3D7_0803600	E014	4.2016	0.0395258	0.206583	0.649459	1	0.579531	0.407622	-0.846112	Pf3D7_08_v3	227470	230043	2574	#ERROR!	12	6	1	0	NO
PF3D7_0803800	E001	20.7906	0.00065026	0.0869781	0.768055	1	0.0519049	0.0515619	-0.0101489	Pf3D7_08_v3	232904	234179	1276	-	47	48	0	0	NO
PF3D7_0803800	E002	20.5695	0.00065619	0.0911158	0.762763	1	0.0513895	0.0515611	0.00510143	Pf3D7_08_v3	234342	234467	126	-	47	47	0	0	NO
PF3D7_0803800	E003	20.5695	0.00065619	0.0911158	0.762763	1	0.0513895	0.0515611	0.00510143	Pf3D7_08_v3	234665	234916	252	-	47	47	0	0	NO
PF3D7_0804000	E001	8.32554	0.00134605	1.24725	0.264078	1	0.972538	0.843584	-0.489103	Pf3D7_08_v3	236954	238957	2004	#ERROR!	6	3	13	10	NO
PF3D7_0804000	E002	6.62487	0.00162968	0.0694474	0.792143	1	0.75279	0.792126	0.157236	Pf3D7_08_v3	239276	239693	418	#ERROR!	3	2	10	10	NO
PF3D7_0804000	E003	5.63388	0.0020779	1.00458	0.316204	1	0.579414	0.754087	0.741698	Pf3D7_08_v3	240163	241286	1124	#ERROR!	2	1	8	10	NO
PF3D7_0804500	E001	130.24	0.00178295	0.280136	0.596612	1	1.90589	1.91253	0.0223364	Pf3D7_08_v3	248516	267539	19024	#ERROR!	35	28	193	228	NO
PF3D7_0804500	E002	4.52267	0.00291033	0.278035	0.597992	1	0.680024	0.566499	-0.495688	Pf3D7_08_v3	267790	268538	749	#ERROR!	3	0	7	7	NO
PF3D7_0804600	E002	2.64997	0.0103077	0.104552	0.746434	1	0.569261	0.54447	-0.113981	Pf3D7_08_v3	269108	271146	2039	-	1	6	2	2	NO
PF3D7_0805400	E001	15.9672	0.00080813	0.466338	0.494677	1	0.0404243	0.0385709	-0.0708335	Pf3D7_08_v3	303060	303464	405	-	38	35	0	0	NO
PF3D7_0805400	E002	15.9718	0.00079915	0.466331	0.49468	1	0.0404246	0.0385696	-0.0708979	Pf3D7_08_v3	303551	303590	40	-	37	36	0	0	NO
PF3D7_0805400	E003	14.2305	0.00089211	0.558862	0.454719	1	0.0361743	0.0385695	0.0965295	Pf3D7_08_v3	303686	303744	59	-	31	34	0	0	NO
PF3D7_0805400	E004	14.0094	0.00088853	0.571794	0.449547	1	0.0356399	0.0385695	0.118904	Pf3D7_08_v3	303819	303860	42	-	31	33	0	0	NO
PF3D7_0805400	E005	13.5671	0.00089704	0.598695	0.439076	1	0.034569	0.0385694	0.16472	Pf3D7_08_v3	304048	304138	91	-	31	31	0	0	NO
PF3D7_0805400	E006	17.4967	0.00075864	0.398561	0.527833	1	0.0441098	0.0385697	-0.202982	Pf3D7_08_v3	304246	304788	543	-	42	38	0	0	NO
PF3D7_0806200	E001	4.6069	0.00264273	8.38853	0.00377595	0.0840228	0.841617	0.00045437	-12.4713	Pf3D7_08_v3	333168	333425	258	#ERROR!	8	13	0	0	NO
PF3D7_0806200	E002	4.61153	0.00261795	8.37765	0.00379863	0.0840228	0.841627	0.00045426	-12.4717	Pf3D7_08_v3	333692	333779	88	#ERROR!	7	14	0	0	NO
PF3D7_0806200	E003	4.61153	0.00261795	8.37765	0.00379863	0.0840228	0.841627	0.00045426	-12.4717	Pf3D7_08_v3	333908	333981	74	#ERROR!	7	14	0	0	NO
PF3D7_0806200	E004	5.16484	0.00215201	1.97208	0.160228	0.85392	0.84162	0.433121	-1.79668	Pf3D7_08_v3	334080	334144	65	#ERROR!	7	14	1	1	NO
PF3D7_0806200	E005	6.10581	0.00167635	1.1713	0.279134	1	0.804676	0.844372	0.155113	Pf3D7_08_v3	334263	334343	81	#ERROR!	7	12	3	4	NO
PF3D7_0806200	E006	6.10581	0.00167635	1.1713	0.279134	1	0.804676	0.844372	0.155113	Pf3D7_08_v3	334462	334518	57	#ERROR!	7	12	3	4	NO
PF3D7_0806200	E007	6.10581	0.00167635	1.1713	0.279134	1	0.804676	0.844372	0.155113	Pf3D7_08_v3	334633	334713	81	#ERROR!	7	12	3	4	NO
PF3D7_0806200	E008	6.10581	0.00167635	1.1713	0.279134	1	0.804676	0.844372	0.155113	Pf3D7_08_v3	334795	334877	83	#ERROR!	7	12	3	4	NO
PF3D7_0806200	E009	6.60358	0.00152564	1.81957	0.177364	0.890886	0.823535	0.894525	0.273752	Pf3D7_08_v3	335020	336116	1097	#ERROR!	7	13	3	5	NO
PF3D7_0806300	E003	6.10204	0.00201253	1.18104	0.277145	1	0.895199	0.808792	-0.334119	Pf3D7_08_v3	338450	343424	4975	-	8	6	4	7	NO
PF3D7_0806600	E001	8.45511	0.00128128	0.0197542	0.888226	1	0.885903	0.865352	-0.0787555	Pf3D7_08_v3	349042	351083	2042	-	2	5	14	11	NO
PF3D7_0806600	E002	8.11834	0.00140275	0.51581	0.472634	1	0.936774	0.834259	-0.391685	Pf3D7_08_v3	351400	351525	126	-	3	5	14	9	NO
PF3D7_0806600	E003	7.73619	0.00141766	0.298417	0.584876	1	0.76181	0.850084	0.347732	Pf3D7_08_v3	351690	351924	235	-	2	3	14	10	NO
PF3D7_0806600	E004	11.4427	0.0011003	0.195914	0.65804	1	0.936778	0.99423	0.214048	Pf3D7_08_v3	352082	352733	652	-	2	6	16	19	NO
PF3D7_0806600	E005	8.45964	0.00136718	0.018869	0.890743	1	0.885909	0.865352	-0.0787787	Pf3D7_08_v3	353311	353536	226	-	1	6	11	14	NO
PF3D7_0806700	E001	12.3688	0.00107518	1.29507	0.255116	1	1.03827	1.02794	-0.0377916	Pf3D7_08_v3	353841	361893	8053	#ERROR!	5	6	15	21	NO
PF3D7_0807400	E001	3.49655	0.00501052	0.365067	0.545705	1	0.0150423	0.0148606	-0.0178274	Pf3D7_08_v3	383413	384516	1104	#ERROR!	9	7	0	0	NO
PF3D7_0807400	E002	3.72233	0.00420616	0.324193	0.569098	1	0.0159665	0.0148603	-0.105429	Pf3D7_08_v3	384954	385073	120	#ERROR!	8	9	0	0	NO
PF3D7_0807400	E003	3.72233	0.00420616	0.324193	0.569098	1	0.0159665	0.0148603	-0.105429	Pf3D7_08_v3	385254	385289	36	#ERROR!	8	9	0	0	NO
PF3D7_0807400	E004	3.72233	0.00420616	0.324193	0.569098	1	0.0159665	0.0148603	-0.105429	Pf3D7_08_v3	385434	385499	66	#ERROR!	8	9	0	0	NO
PF3D7_0807400	E005	2.62589	0.00877615	0.586209	0.443889	1	0.0113308	0.0148602	0.397091	Pf3D7_08_v3	385663	386163	501	#ERROR!	6	6	0	0	NO
PF3D7_0807600	E001	3.13855	0.00704936	0.263824	0.607505	1	0.657317	0.572174	-0.373851	Pf3D7_08_v3	388027	389631	1605	-	3	5	4	1	NO
PF3D7_0807600	E002	8.81218	0.00128367	0.00558634	0.94042	1	0.993728	0.988962	-0.0176317	Pf3D7_08_v3	389766	393181	3416	-	8	12	7	9	NO
PF3D7_0807800	E001	6.69523	0.00173195	0.00949412	0.922379	1	0.83526	0.827268	-0.0311417	Pf3D7_08_v3	399105	400946	1842	-	11	12	4	2	NO
PF3D7_0808300	E001	2.70083	0.00849788	0.192777	0.660616	1	0.532825	0.603536	0.322132	Pf3D7_08_v3	419883	421506	1624	#ERROR!	2	4	2	3	NO
PF3D7_0808300	E002	2.6407	0.00875057	0.0871913	0.767779	1	0.581174	0.533001	-0.221502	Pf3D7_08_v3	421791	421865	75	#ERROR!	3	4	2	2	NO
PF3D7_0808300	E003	3.13851	0.00610258	0.0198947	0.887832	1	0.624776	0.603536	-0.0932284	Pf3D7_08_v3	422013	422701	689	#ERROR!	3	5	3	2	NO
PF3D7_0808450	E001	8.79455	0.00126729	0.00367193	0.951681	1	0.616722	0.603868	-0.0565786	Pf3D7_08_v3	424794	424937	144	-	23	16	0	1	NO
PF3D7_0808450	E002	8.1404	0.00134042	0.00367141	0.951684	1	0.590621	0.603868	0.0588924	Pf3D7_08_v3	425043	425171	129	-	21	15	0	1	NO
PF3D7_0809700	E001	7.13289	0.00142204	1.94417	0.163217	0.863921	0.380528	0.726897	1.62783	Pf3D7_08_v3	499463	499641	179	-	1	0	14	11	NO
PF3D7_0809700	E002	7.3494	0.00144164	0.464557	0.495502	1	0.579173	0.726897	0.63239	Pf3D7_08_v3	499823	499895	73	-	2	0	14	11	NO
PF3D7_0809700	E003	7.62604	0.0013932	0.564352	0.452512	1	0.579173	0.740787	0.688973	Pf3D7_08_v3	500017	500114	98	-	2	0	14	12	NO
PF3D7_0809700	E004	7.90267	0.00130814	0.671779	0.412432	1	0.579173	0.754246	0.743419	Pf3D7_08_v3	500213	500321	109	-	2	0	14	13	NO
PF3D7_0809700	E005	14.0104	0.00093257	6.96368	0.00831809	0.145326	1.21404	0.917921	-1.07849	Pf3D7_08_v3	500466	501569	1104	-	9	2	24	18	NO
PF3D7_0809800	E004	14.2697	0.132028	-0.0211864	1	1	0.997688	0.988357	-0.0345028	Pf3D7_08_v3	503226	506698	3473	-	1	6	30	16	NO
PF3D7_0810300	E001	10.2565	0.00108196	0.90041	0.342672	1	0.965172	1.06855	0.380064	Pf3D7_08_v3	524487	525186	700	-	7	7	12	14	NO
PF3D7_0810300	E002	12.3494	0.00097975	1.7052	0.191609	0.916241	1.01724	1.15171	0.486994	Pf3D7_08_v3	525299	525473	175	-	9	7	15	17	NO
PF3D7_0810300	E003	53.7474	0.00021908	3.41113	0.0647581	0.552679	1.68147	1.74005	0.198474	Pf3D7_08_v3	525646	526957	1312	-	40	40	63	68	NO
PF3D7_0810300	E004	10.2611	0.00109427	38.696	4.9521e-10	7.1917e-08	1.36805	0.58921	-2.95363	Pf3D7_08_v3	527568	527615	48	-	17	21	2	5	DOWN
PF3D7_0810300	E005	4.75298	0.0030417	3.18717	0.0742185	0.59214	0.52522	0.830381	1.29427	Pf3D7_08_v3	528650	530847	2198	-	1	3	4	10	NO
PF3D7_0810500	E001	18.556	0.00069274	0.506124	0.476822	1	0.0324507	0.0282429	-0.207433	Pf3D7_08_v3	533991	534510	520	-	52	33	0	0	NO
PF3D7_0810500	E002	23.3748	0.00054684	0.337736	0.561139	1	0.0404699	0.0282405	-0.539665	Pf3D7_08_v3	534685	534786	102	-	62	45	0	0	NO
PF3D7_0810500	E003	23.1583	0.00055571	0.343977	0.557543	1	0.0401087	0.0282405	-0.526122	Pf3D7_08_v3	534913	535063	151	-	61	45	0	0	NO
PF3D7_0810500	E004	22.9371	0.00055588	0.350429	0.55387	1	0.039747	0.0282405	-0.512443	Pf3D7_08_v3	535169	535301	133	-	61	44	0	0	NO
PF3D7_0810500	E005	22.716	0.00055868	0.356994	0.550181	1	0.039385	0.0282405	-0.498633	Pf3D7_08_v3	535496	535603	108	-	61	43	0	0	NO
PF3D7_0810700	E001	5.00383	0.00230044	0.00013073	0.990877	1	0.674569	0.672426	-0.0090359	Pf3D7_08_v3	545282	546217	936	-	6	13	1	2	NO
PF3D7_0810700	E002	5.00383	0.00230044	0.00013073	0.990877	1	0.674569	0.672426	-0.0090359	Pf3D7_08_v3	546312	546432	121	-	6	13	1	2	NO
PF3D7_0810700	E003	5.00383	0.00230044	0.00013073	0.990877	1	0.674569	0.672426	-0.0090359	Pf3D7_08_v3	546577	546608	32	-	6	13	1	2	NO
PF3D7_0810700	E004	4.78269	0.00249608	0.00672823	0.934626	1	0.656161	0.672426	0.068975	Pf3D7_08_v3	546827	546878	52	-	6	12	1	2	NO
PF3D7_0810700	E005	4.56618	0.00269226	0.0326853	0.856532	1	0.636946	0.672426	0.151408	Pf3D7_08_v3	546978	547063	86	-	5	12	1	2	NO
PF3D7_0810700	E006	3.85189	0.00373241	0.062849	0.802048	1	0.595759	0.540279	-0.252709	Pf3D7_08_v3	547286	547450	165	-	4	11	1	1	NO
PF3D7_0810900.2+PF3D7_0810900.1	E004	3.04963	6.84435	0.0357753	0.84998	1	0.0207002	0.015078	-0.466603	Pf3D7_08_v3	552096	552428	333	-	10	4	0	0	NO
PF3D7_0810900.2+PF3D7_0810900.1	E005	2.83313	6.87308	0.041156	0.839237	1	0.0192627	0.015078	-0.360359	Pf3D7_08_v3	552429	553375	947	-	9	4	0	0	NO
PF3D7_0811000	E001	3.46601	0.00554303	0.62435	0.429436	1	0.641847	0.653803	0.0512457	Pf3D7_08_v3	553116	556839	3724	#ERROR!	4	3	3	4	NO
PF3D7_0811300	E002	15.1557	0.00094588	2.67108	0.102187	0.699797	1.18879	1.19498	0.0219831	Pf3D7_08_v3	567203	573416	6214	#ERROR!	12	13	16	19	NO
PF3D7_0811400	E001	4.46257	0.0717332	0.0631795	0.801539	1	0.647418	0.667909	0.0872706	Pf3D7_08_v3	574372	576240	1869	#ERROR!	4	0	8	5	NO
PF3D7_0811400	E002	4.74858	0.0028686	0.0739097	0.785727	1	0.64786	0.693378	0.192289	Pf3D7_08_v3	576428	577690	1263	#ERROR!	2	2	11	3	NO
PF3D7_0811400	E003	2.86745	0.00734549	0.0529854	0.817948	1	0.554315	0.51177	-0.199982	Pf3D7_08_v3	577899	578017	119	#ERROR!	2	1	6	2	NO
PF3D7_0811400	E004	2.86745	0.00734549	0.0529854	0.817948	1	0.554315	0.51177	-0.199982	Pf3D7_08_v3	578181	578973	793	#ERROR!	2	1	6	2	NO
PF3D7_0811600	E001	2.65555	0.0114068	0.496223	0.481164	1	0.491108	0.454325	-0.184284	Pf3D7_08_v3	582804	586525	3722	-	0	2	5	3	NO
PF3D7_0811900	E001	20.5648	0.0006592	0.103775	0.747345	1	0.0538788	0.0488306	-0.150481	Pf3D7_08_v3	595885	596279	395	#ERROR!	48	46	0	0	NO
PF3D7_0811900	E002	20.7813	0.00064997	0.0994205	0.752526	1	0.0544173	0.0488293	-0.165782	Pf3D7_08_v3	596438	596587	150	#ERROR!	49	46	0	0	NO
PF3D7_0811900	E003	22.3062	0.00061277	0.0721179	0.788278	1	0.0581692	0.0488294	-0.268338	Pf3D7_08_v3	596715	599725	3011	#ERROR!	54	48	0	0	NO
PF3D7_0812000	E002	2.32324	0.0158741	0.9484	0.330127	1	0.502866	0.476652	-0.128793	Pf3D7_08_v3	600895	602266	1372	-	0	3	0	6	NO
PF3D7_0813300	E001	6.69426	0.00161901	0.382358	0.536344	1	0.604264	0.739652	0.572323	Pf3D7_08_v3	655382	656087	706	#ERROR!	11	17	0	2	NO
PF3D7_0813300	E002	17.4791	0.00082235	0.383278	0.535854	1	0.963692	0.888423	-0.28373	Pf3D7_08_v3	656693	658303	1611	#ERROR!	34	42	1	2	NO
PF3D7_0813400	E001	2.94878	0.00744544	0.0437275	0.834361	1	0.499553	0.539924	0.192238	Pf3D7_08_v3	658343	658538	196	-	8	3	1	1	NO
PF3D7_0813400	E002	3.16529	0.00683976	0.00890111	0.924835	1	0.525725	0.539924	0.0667361	Pf3D7_08_v3	658634	658748	115	-	9	3	1	1	NO
PF3D7_0813400	E005	13.9141	0.00123446	1.75183	0.185647	0.909082	1.07894	0.924294	-0.570994	Pf3D7_08_v3	660158	661851	1694	-	28	28	3	3	NO
PF3D7_0814200	E003	2.29463	0.012693	0.0303965	0.861594	1	0.454335	0.490988	0.18364	Pf3D7_08_v3	687000	687326	327	#ERROR!	6	2	1	1	NO
PF3D7_0814400	E001	4.62258	0.00284243	1.08204	0.298243	1	0.679168	0.822245	0.578704	Pf3D7_08_v3	694720	696717	1998	-	5	6	3	5	NO
PF3D7_0814400	E002	3.56686	0.00467598	0.00305952	0.955889	1	0.646751	0.655698	0.0382613	Pf3D7_08_v3	696797	696956	160	-	6	4	2	3	NO
PF3D7_0814400	E003	5.59872	0.00205366	1.1253	0.288781	1	0.85619	0.718576	-0.5469	Pf3D7_08_v3	697146	697978	833	-	9	9	2	4	NO
PF3D7_0815600	E001	11.96	0.00093612	1.54857	0.213347	0.950793	0.890045	0.674264	-0.861062	Pf3D7_08_v3	729750	729946	197	-	20	32	2	0	NO
PF3D7_0815600	E002	11.96	0.00093612	1.54857	0.213347	0.950793	0.890045	0.674264	-0.861062	Pf3D7_08_v3	730071	730182	112	-	20	32	2	0	NO
PF3D7_0815600	E003	11.96	0.00093612	1.54857	0.213347	0.950793	0.890045	0.674264	-0.861062	Pf3D7_08_v3	730354	730421	68	-	20	32	2	0	NO
PF3D7_0815600	E004	10.8636	0.00099564	1.10043	0.294172	1	0.85205	0.674264	-0.715209	Pf3D7_08_v3	730587	730643	57	-	18	29	2	0	NO
PF3D7_0815600	E005	9.99291	0.00110199	0.781291	0.376746	1	0.81907	0.674264	-0.58691	Pf3D7_08_v3	730779	730844	66	-	15	28	2	0	NO
PF3D7_0815600	E006	10.4306	0.00105737	0.935155	0.333527	1	0.835875	0.674264	-0.652494	Pf3D7_08_v3	730965	731138	174	-	16	29	2	0	NO
PF3D7_0815600	E008	2.58057	0.00885701	4.03063	0.0446812	0.441502	0.309725	0.818568	2.4244	Pf3D7_08_v3	731631	731764	134	-	4	4	2	1	NO
PF3D7_0815600	E009	2.85257	0.181174	5.02635	0.0249644	0.30631	0.309488	0.926697	2.84098	Pf3D7_08_v3	731943	732002	60	-	5	3	2	2	NO
PF3D7_0815600	E010	2.85257	0.181174	5.02635	0.0249644	0.30631	0.309488	0.926697	2.84098	Pf3D7_08_v3	732175	732584	410	-	5	3	2	2	NO
PF3D7_0816300	E001	4.6476	0.139124	3.53448	0.0601053	0.52505	0.248797	0.779087	2.69645	Pf3D7_08_v3	751942	754235	2294	-	0	1	8	8	NO
PF3D7_0816400	E001	3.40131	0.00525404	0.442154	0.506085	1	0.596132	0.694159	0.42135	Pf3D7_08_v3	756978	757743	766	#ERROR!	6	2	5	1	NO
PF3D7_0816400	E002	2.63146	0.00899832	0.00150284	0.969077	1	0.553577	0.559901	0.029076	Pf3D7_08_v3	757831	757994	164	#ERROR!	5	2	3	1	NO
PF3D7_0816400	E003	3.28562	0.00560037	0.504017	0.477741	1	0.67045	0.559901	-0.485532	Pf3D7_08_v3	758190	758683	494	#ERROR!	7	3	3	1	NO
PF3D7_0816700	E001	2.46028	0.0109376	0.0367739	0.847926	1	0.44058	0.376068	-0.352111	Pf3D7_08_v3	766329	767239	911	#ERROR!	6	4	1	0	NO
PF3D7_0816800	E001	24.117	6.60765	0.166931	0.682854	1	0.0390434	0.0493071	0.354055	Pf3D7_08_v3	767916	767949	34	-	45	65	0	0	NO
PF3D7_0816800	E002	26.3099	6.6044	0.150945	0.697634	1	0.0424254	0.0493366	0.229413	Pf3D7_08_v3	768132	768258	127	-	49	71	0	0	NO
PF3D7_0816800	E003	27.844	6.59498	0.140898	0.70739	1	0.0447758	0.0493403	0.147768	Pf3D7_08_v3	768365	768517	153	-	52	75	0	0	NO
PF3D7_0816800	E004	25.8769	6.60586	0.154708	0.694076	1	0.0417596	0.0493355	0.253323	Pf3D7_08_v3	768675	768750	76	-	47	71	0	0	NO
PF3D7_0816800	E005	26.9687	6.60342	0.146636	0.701771	1	0.0434363	0.0493382	0.193783	Pf3D7_08_v3	768845	769006	162	-	50	73	0	0	NO
PF3D7_0816800	E006	38.3615	0.00031329	0.420073	0.516901	1	0.0604537	0.0493315	-0.312184	Pf3D7_08_v3	769095	769490	396	-	73	102	0	0	NO
PF3D7_0816800	E007	36.8459	0.00033034	0.450653	0.502025	1	0.0581912	0.0493315	-0.253312	Pf3D7_08_v3	769697	769803	107	-	66	102	0	0	NO
PF3D7_0817400	E002	7.17356	0.00161685	-0.118009	1	1	0.741265	0.753523	0.04959	Pf3D7_08_v3	795650	798695	3046	-	15	14	2	1	NO
PF3D7_0817500	E001	8.64745	0.00121527	2.86167	0.0907132	0.660695	0.905801	0.54918	-1.472	Pf3D7_08_v3	798401	798807	407	#ERROR!	19	18	0	2	NO
PF3D7_0817500	E002	16.7666	0.00076609	0.0187476	0.891093	1	1.1204	1.13695	0.0593804	Pf3D7_08_v3	799031	799136	106	#ERROR!	33	31	5	5	NO
PF3D7_0817500	E003	21.9777	0.00061071	0.0156335	0.900497	1	1.2306	1.24352	0.0455629	Pf3D7_08_v3	799409	799503	95	#ERROR!	42	42	6	7	NO
PF3D7_0817500	E004	21.5401	0.00062223	0.0455054	0.831077	1	1.22075	1.24352	0.0803284	Pf3D7_08_v3	799639	799691	53	#ERROR!	41	41	6	7	NO
PF3D7_0817500	E005	22.6272	0.00058615	2.9234e-05	0.995686	1	1.24495	1.24352	-0.00505	Pf3D7_08_v3	799804	799938	135	#ERROR!	45	42	6	7	NO
PF3D7_0817500	E006	17.9602	0.00078476	0.375912	0.539799	1	1.13881	1.21082	0.256366	Pf3D7_08_v3	800068	800807	740	#ERROR!	38	29	5	7	NO
PF3D7_0817600	E001	30.1477	0.00047584	0.0411934	0.839165	1	1.05011	1.02207	-0.102586	Pf3D7_08_v3	800326	803696	3371	-	68	66	1	2	NO
PF3D7_0817600	E002	16.7602	0.00082498	0.0410961	0.839353	1	0.822538	0.866155	0.169106	Pf3D7_08_v3	803923	804715	793	-	34	40	0	2	NO
PF3D7_0817700	E013	2.51114	0.0113217	6.49732	0.0108037	0.173652	0.225628	0.868988	3.23092	Pf3D7_08_v3	807982	808056	75	-	7	2	1	1	NO
PF3D7_0817700	E014	2.95342	0.00629036	5.81909	0.0158531	0.224834	0.263109	0.868988	2.94114	Pf3D7_08_v3	808155	808373	219	-	7	4	1	1	NO
PF3D7_0817700	E015	10.7348	0.00101094	7.20749	0.00726	0.131608	0.636629	1.13962	1.941	Pf3D7_08_v3	808550	808927	378	-	22	22	1	3	NO
PF3D7_0817700	E016	10.2417	0.00109636	4.11428	0.0425227	0.431444	0.628972	1.02505	1.55913	Pf3D7_08_v3	809059	809433	375	-	21	22	0	3	NO
PF3D7_0817700	E017	13.3098	0.00123819	2.89777	0.0887023	0.653011	0.725567	1.02505	1.15248	Pf3D7_08_v3	809657	810047	391	-	27	30	0	3	NO
PF3D7_0817700	E018	15.6637	0.00991697	0.521648	0.47014	1	0.794168	0.868988	0.291591	Pf3D7_08_v3	810247	810440	194	-	32	37	0	2	NO
PF3D7_0817700	E019	15.8803	0.00157685	0.518863	0.471327	1	0.799351	0.868988	0.271103	Pf3D7_08_v3	810565	810687	123	-	33	37	1	1	NO
PF3D7_0817700	E020	16.9721	0.00098	0.407412	0.523286	1	0.824687	0.868988	0.171594	Pf3D7_08_v3	810802	810882	81	-	36	39	1	1	NO
PF3D7_0817700	E021	18.7134	0.00068392	0.2636	0.607658	1	0.862384	0.868988	0.025401	Pf3D7_08_v3	810973	811095	123	-	42	41	1	1	NO
PF3D7_0817700	E022	18.0546	0.00069107	0.313117	0.575774	1	0.848624	0.868988	0.0785177	Pf3D7_08_v3	811240	811320	81	-	41	39	1	1	NO
PF3D7_0817700	E023	18.9299	0.0006653	0.248376	0.618221	1	0.866873	0.868988	0.0081279	Pf3D7_08_v3	811463	811528	66	-	43	41	1	1	NO
PF3D7_0817700	E024	32.4738	0.00038773	0.0763615	0.78229	1	1.08113	0.868988	-0.789355	Pf3D7_08_v3	811726	811800	75	-	79	67	1	1	NO
PF3D7_0817700	E025	36.8364	0.00033989	0.231625	0.630321	1	1.13252	0.868988	-0.974559	Pf3D7_08_v3	811902	811961	60	-	92	74	1	1	NO
PF3D7_0817700	E026	36.1268	0.00034464	1.48969	0.222265	0.963815	1.12765	0.623035	-1.95708	Pf3D7_08_v3	812115	812303	189	-	90	74	1	0	NO
PF3D7_0817700	E027	36.5644	0.00033942	1.53462	0.21542	0.956191	1.13252	0.623035	-1.97456	Pf3D7_08_v3	812452	812478	27	-	91	75	1	0	NO
PF3D7_0817700	E028	36.5042	0.00032577	4.93682	0.0262904	0.31614	1.13494	0.00037444	-13.8395	Pf3D7_08_v3	812655	812687	33	-	92	75	0	0	NO
PF3D7_0817700	E029	36.7207	0.0003259	4.97236	0.0257555	0.313184	1.13734	0.00037492	-13.8462	Pf3D7_08_v3	812972	813085	114	-	93	75	0	0	NO
PF3D7_0817700	E030	36.2785	0.00033914	4.90054	0.0268484	0.321248	1.13252	0.00037397	-13.8326	Pf3D7_08_v3	813221	813298	78	-	93	73	0	0	NO
PF3D7_0817700	E031	30.3772	0.0004148	3.94478	0.0470171	0.454807	1.0616	0.00036335	-13.6181	Pf3D7_08_v3	813405	814055	651	-	78	61	0	0	NO
PF3D7_0817800	E001	5.34893	0.00226533	-2.318e-11	1	1	0.629907	0.629907	2.8102e-08	Pf3D7_08_v3	814303	815293	991	#ERROR!	15	7	2	0	NO
PF3D7_0817800	E002	5.34893	0.00226533	-2.318e-11	1	1	0.629907	0.629907	-2.81e-08	Pf3D7_08_v3	815431	815974	544	#ERROR!	15	7	2	0	NO
PF3D7_0817900	E001	12.9129	0.00104055	0.0408567	0.839815	1	0.053071	0.0436619	-0.297467	Pf3D7_08_v3	816742	817116	375	-	29	30	0	0	NO
PF3D7_0817900	E002	8.11272	0.00141066	0.0408772	0.839775	1	0.0340333	0.0436612	0.375632	Pf3D7_08_v3	817868	818583	716	-	15	22	0	0	NO
PF3D7_0818300	E002	6.16698	0.0019786	0.883828	0.347155	1	0.799588	0.909668	0.425329	Pf3D7_08_v3	834119	834919	801	#ERROR!	6	7	9	3	NO
PF3D7_0818300	E003	4.07868	0.0039139	0.260931	0.609482	1	0.73942	0.65906	-0.333811	Pf3D7_08_v3	835035	835171	137	#ERROR!	3	8	6	0	NO
PF3D7_0818300	E004	4.57646	0.00315539	0.145838	0.702545	1	0.770562	0.712187	-0.236946	Pf3D7_08_v3	835290	835334	45	#ERROR!	3	9	6	1	NO
PF3D7_0818400	E001	2.52044	0.0105169	0.240429	0.623896	1	0.44844	0.532763	0.41446	Pf3D7_08_v3	835358	836571	1214	-	5	4	2	0	NO
PF3D7_0818500	E001	3.9786	0.00380569	0.451363	0.501688	1	0.545138	0.650767	0.47	Pf3D7_08_v3	841264	842343	1080	#ERROR!	1	2	5	7	NO
PF3D7_0818500	E002	5.18606	0.00239577	0.453308	0.500768	1	0.779388	0.703623	-0.307561	Pf3D7_08_v3	842667	844248	1582	#ERROR!	3	3	6	8	NO
PF3D7_0818600	E001	2.52044	0.00969803	0.811733	0.367609	1	0.454851	0.525779	0.348578	Pf3D7_08_v3	844765	845432	668	-	5	4	2	0	NO
PF3D7_0818600	E002	2.52044	0.00969803	0.811733	0.367609	1	0.454851	0.525779	0.348578	Pf3D7_08_v3	845597	845638	42	-	5	4	2	0	NO
PF3D7_0818600	E003	2.95809	0.00677768	0.427501	0.513218	1	0.513377	0.525779	0.0590511	Pf3D7_08_v3	845737	845913	177	-	6	5	2	0	NO
PF3D7_0818700	E004	3.31994	0.0070358	1.59775	0.206223	0.944344	0.00017355	0.472405	12.2653	Pf3D7_08_v3	849264	849315	52	-	0	0	9	3	NO
PF3D7_0818700	E005	53.3628	0.00479834	2.64899	0.103616	0.702132	1.48486	1.47744	-0.025505	Pf3D7_08_v3	849498	854736	5239	-	6	14	93	84	NO
PF3D7_0819000	E001	3.91296	0.00406498	0.796479	0.372148	1	0.762179	0.62213	-0.584831	Pf3D7_08_v3	863419	864138	720	-	3	6	4	3	NO
PF3D7_0819000	E002	9.53203	0.00121022	0.0594138	0.807425	1	1.0015	1.02397	0.0826775	Pf3D7_08_v3	864312	866588	2277	-	8	9	10	11	NO
PF3D7_0819000	E004	2.53518	0.00941124	0.166894	0.682887	1	0.494961	0.572126	0.362792	Pf3D7_08_v3	866925	867532	608	-	2	2	2	4	NO
PF3D7_0819600	E001	6.62025	0.00167466	0.00070891	0.978759	1	0.565107	0.559619	-0.0251091	Pf3D7_08_v3	884484	885591	1108	-	15	14	1	0	NO
PF3D7_0819600	E002	6.39448	0.0017441	0.00070926	0.978753	1	0.554061	0.559619	0.0255565	Pf3D7_08_v3	885697	887623	1927	-	16	12	1	0	NO
PF3D7_0819800	E002	2.87202	0.00683105	1.98297	0.159078	0.852303	0.720367	0.374115	-1.63778	Pf3D7_08_v3	892060	892478	419	-	1	2	4	4	NO
PF3D7_0819800	E003	21.0701	0.0599752	0.0191736	0.88987	1	1.13904	1.10675	-0.116008	Pf3D7_08_v3	892604	893711	1108	-	2	7	34	35	NO
PF3D7_0819800	E004	25.8176	0.115303	0.84597	0.357695	1	1.42475	1.16121	-0.92332	Pf3D7_08_v3	894053	895249	1197	-	4	14	38	41	NO
PF3D7_0819800	E005	9.16852	0.0197875	15.0377	0.00010538	0.00482975	1.3193	0.677425	-2.40177	Pf3D7_08_v3	895448	895613	166	-	3	11	13	9	DOWN
PF3D7_0819800	E006	14.1392	0.0011485	8.99408	0.00270856	0.0653033	1.319	0.893913	-1.53823	Pf3D7_08_v3	895838	895964	127	-	5	9	28	12	NO
PF3D7_0819800	E007	12.5505	0.00101884	1.40892	0.235236	0.982084	0.720352	0.921436	0.788544	Pf3D7_08_v3	896116	896250	135	-	2	1	29	14	NO
PF3D7_0819800	E008	11.1672	0.00115458	0.864036	0.352612	1	0.720352	0.874545	0.610207	Pf3D7_08_v3	896352	896429	78	-	2	1	26	12	NO
PF3D7_0819800	E009	12.5505	0.00101884	1.40892	0.235236	0.982084	0.720352	0.921436	0.788544	Pf3D7_08_v3	896548	896638	91	-	2	1	29	14	NO
PF3D7_0819800	E010	12.8272	0.0161291	1.27177	0.259435	1	0.720326	0.930238	0.821828	Pf3D7_08_v3	896781	896848	68	-	2	1	31	13	NO
PF3D7_0819800	E011	12.5506	0.0314541	0.99532	0.318446	1	0.7203	0.92144	0.788773	Pf3D7_08_v3	896947	896992	46	-	2	1	31	12	NO
PF3D7_0819800	E012	12.5506	0.0314541	0.99532	0.318446	1	0.7203	0.92144	0.788773	Pf3D7_08_v3	897101	897172	72	-	2	1	31	12	NO
PF3D7_0819800	E013	12.2739	0.0241523	0.984219	0.321159	1	0.720312	0.912457	0.754773	Pf3D7_08_v3	897286	897365	80	-	2	1	30	12	NO
PF3D7_0819800	E014	22.1733	0.00058823	4.71963	0.0298202	0.346048	0.824111	1.15085	1.21403	Pf3D7_08_v3	897455	897757	303	-	3	1	47	30	NO
PF3D7_0819800	E015	16.3634	0.00078698	1.76206	0.184368	0.907165	0.82411	1.0239	0.7546	Pf3D7_08_v3	898006	898098	93	-	3	1	33	23	NO
PF3D7_0819800	E016	14.4268	0.0010304	1.0164	0.313375	1	0.82411	0.971744	0.561959	Pf3D7_08_v3	898292	898346	55	-	3	1	27	22	NO
PF3D7_0819800	E017	8.89366	0.00128855	0.00798922	0.928778	1	0.824109	0.774789	-0.194767	Pf3D7_08_v3	898455	898502	48	-	3	1	16	13	NO
PF3D7_0819900	E001	2.41496	0.0111188	0.339296	0.560236	1	0.484812	0.583128	0.462328	Pf3D7_08_v3	898831	899078	248	-	4	2	3	1	NO
PF3D7_0819900	E002	2.6361	0.00876309	0.105756	0.745029	1	0.530972	0.583128	0.239837	Pf3D7_08_v3	899223	899312	90	-	4	3	3	1	NO
PF3D7_0820000	E002	28.7099	0.00047413	28.8421	7.8524e-08	8.4143e-06	1.16037	1.59236	1.50103	Pf3D7_08_v3	901149	906938	5790	-	57	49	11	9	UP
PF3D7_0820000	E003	20.6759	0.00064221	4.14354	0.0417937	0.425167	1.1034	0.682302	-1.61652	Pf3D7_08_v3	907188	907263	76	-	48	44	1	1	NO
PF3D7_0820000	E004	20.3992	0.00065112	7.2533	0.00707708	0.129755	1.1034	0.463816	-2.61378	Pf3D7_08_v3	907421	907453	33	-	48	44	1	0	NO
PF3D7_0820000	E005	17.778	0.0007377	5.66788	0.0172783	0.240104	1.0478	0.463816	-2.41216	Pf3D7_08_v3	907566	908628	1063	-	41	39	1	0	NO
PF3D7_0820600	E001	4.70309	0.00286933	0.0342591	0.853157	1	0.0247197	0.0291667	0.246124	Pf3D7_08_v3	928546	929616	1071	#ERROR!	0	0	8	9	NO
PF3D7_0820600	E002	3.87315	0.00405244	0.101405	0.75015	1	0.0247189	0.0241599	-0.0339384	Pf3D7_08_v3	929798	930212	415	#ERROR!	0	0	7	7	NO
PF3D7_0820600	E003	3.31987	0.00578471	0.173583	0.676947	1	0.0247189	0.0207897	-0.256328	Pf3D7_08_v3	930381	930946	566	#ERROR!	0	0	7	5	NO
PF3D7_0820700	E002	8.83276	0.0013327	2.45133	0.117425	0.743075	0.9432	0.928141	-0.0565892	Pf3D7_08_v3	932668	935916	3249	#ERROR!	4	6	18	6	NO
PF3D7_0820900	E001	2.81189	0.00783219	0.074289	0.785191	1	0.579192	0.534756	-0.204325	Pf3D7_08_v3	939305	940898	1594	-	2	2	4	3	NO
PF3D7_0820900	E002	3.6419	0.00477602	0.28994	0.590259	1	0.579192	0.649862	0.31027	Pf3D7_08_v3	941076	943742	2667	-	2	2	7	3	NO
PF3D7_0821300	E001	5.59318	0.00206297	0.00020973	0.988445	1	0.638431	0.636028	-0.0103731	Pf3D7_08_v3	958332	959559	1228	-	10	13	0	2	NO
PF3D7_0821300	E002	5.10007	0.00237972	0.739094	0.389951	1	0.623647	0.425337	-0.946199	Pf3D7_08_v3	959712	960005	294	-	9	13	1	0	NO
PF3D7_0821300	E003	3.18387	0.00586429	0.82301	0.364302	1	0.438949	0.636028	0.928185	Pf3D7_08_v3	960460	962154	1695	-	5	7	2	0	NO
PF3D7_0822000	E001	3.56135	0.00519753	-0.0673374	1	1	0.45142	0.475279	0.120851	Pf3D7_08_v3	978451	980376	1926	#ERROR!	7	8	1	0	NO
PF3D7_0822200	E001	5.53392	0.00226343	-0.0938305	1	1	0.758911	0.767349	0.0338728	Pf3D7_08_v3	982546	986562	4017	#ERROR!	11	8	1	4	NO
PF3D7_0822400	E001	5.25636	0.00210778	55.776	8.1217e-14	1.7254e-11	0.0003119	1.27373	14.5951	Pf3D7_08_v3	989973	990318	346	#ERROR!	0	0	8	11	UP
PF3D7_0822400	E002	56.3243	0.00018202	56.091	6.9193e-14	1.5888e-11	1.54273	1.97583	1.46533	Pf3D7_08_v3	990535	990982	448	#ERROR!	67	64	47	53	UP
PF3D7_0822400	E003	124.807	4.611e-05	1.24657	0.264209	1	2.04918	2.02455	-0.0825817	Pf3D7_08_v3	991080	991214	135	#ERROR!	226	203	48	64	NO
PF3D7_0822400	E004	126.758	4.5958e-05	0.211749	0.6454	1	2.04918	2.05064	0.00487905	Pf3D7_08_v3	991362	991847	486	#ERROR!	223	206	53	66	NO
PF3D7_0822400	E005	84.6648	7.5808e-05	9.74429	0.0017988	0.0479217	1.90957	1.76408	-0.490487	Pf3D7_08_v3	992016	992187	172	#ERROR!	165	145	25	36	NO
PF3D7_0822400	E006	52.5398	0.00020054	8.4314	0.00368797	0.0831	1.71356	1.52834	-0.630518	Pf3D7_08_v3	992308	992383	76	#ERROR!	105	91	14	21	NO
PF3D7_0822400	E007	32.2712	0.00037341	5.48625	0.0191666	0.258884	1.50927	1.31498	-0.671639	Pf3D7_08_v3	992534	992608	75	#ERROR!	64	57	10	11	NO
PF3D7_0822500	E001	3.44663	0.00486194	0.326372	0.567803	1	0.653477	0.542619	-0.4933	Pf3D7_08_v3	992633	992705	73	-	8	4	3	0	NO
PF3D7_0822500	E002	5.64972	0.00199265	0.139652	0.708627	1	0.775432	0.832888	0.226449	Pf3D7_08_v3	992872	992934	63	-	10	7	6	1	NO
PF3D7_0822500	E003	5.92635	0.00176433	0.531528	0.465965	1	0.775433	0.882829	0.419089	Pf3D7_08_v3	993035	993100	66	-	10	7	6	2	NO
PF3D7_0822500	E004	6.80165	0.00148832	0.0445927	0.832755	1	0.853105	0.882829	0.114228	Pf3D7_08_v3	993231	993430	200	-	12	9	6	2	NO
PF3D7_0822500	E005	6.52498	0.00156228	0.0185833	0.891568	1	0.853104	0.832888	-0.0784159	Pf3D7_08_v3	993643	993795	153	-	12	9	5	2	NO
PF3D7_0822500	E006	5.75513	0.00188326	0.582366	0.445386	1	0.834952	0.711562	-0.493461	Pf3D7_08_v3	993899	994306	408	-	11	9	3	2	NO
PF3D7_0823000	E001	3.2394	0.005872	3.24675	0.0715654	0.582203	0.499115	0.67269	0.781772	Pf3D7_08_v3	1012878	1016350	3473	-	5	6	3	0	NO
PF3D7_0823000	E002	2.46491	0.0102498	-0.008897	1	1	0.471263	0.349369	-0.665646	Pf3D7_08_v3	1016492	1016773	282	-	5	5	1	0	NO
PF3D7_0823300	E001	10.462	0.00119018	5.28488	0.0215114	0.27959	1.12683	0.990919	-0.494926	Pf3D7_08_v3	1028410	1032063	3654	#ERROR!	10	15	10	8	NO
PF3D7_0823300	E002	2.59998	0.0102479	1.7642	0.184101	0.907165	0.395709	0.645376	1.20121	Pf3D7_08_v3	1032220	1032634	415	#ERROR!	0	3	3	4	NO
PF3D7_0824200	E001	8.12848	0.00134903	0.0050391	0.943408	1	0.728983	0.740408	0.0465233	Pf3D7_08_v3	1054798	1055161	364	#ERROR!	1	2	15	12	NO
PF3D7_0824200	E002	10.2816	0.00114843	0.00503901	0.943409	1	0.833166	0.823956	-0.0359262	Pf3D7_08_v3	1055437	1058553	3117	#ERROR!	2	2	19	15	NO
PF3D7_0824500	E001	16.1976	0.00086325	0.00481757	0.944664	1	0.065594	0.0610449	-0.111432	Pf3D7_08_v3	1066036	1066504	469	#ERROR!	36	38	0	0	NO
PF3D7_0824500	E002	13.7743	0.00096255	0.00481851	0.944659	1	0.0564467	0.0610442	0.120772	Pf3D7_08_v3	1066702	1067958	1257	#ERROR!	34	29	0	0	NO
PF3D7_0824700	E001	4.16925	0.00314415	7.6158	0.00578592	0.115766	0.766032	0.00052652	-11.9606	Pf3D7_08_v3	1070718	1071227	510	#ERROR!	7	12	0	0	NO
PF3D7_0824700	E002	2.84703	0.00826844	4.88939	0.0270222	0.321858	0.634271	0.00052625	-11.4138	Pf3D7_08_v3	1071319	1071477	159	#ERROR!	6	7	0	0	NO
PF3D7_0824700	E003	3.12834	0.00553187	1.73456	0.18783	0.913239	0.634285	0.290387	-1.7976	Pf3D7_08_v3	1071600	1071772	173	#ERROR!	5	8	1	0	NO
PF3D7_0824700	E004	5.61733	0.00193412	0.458838	0.498167	1	0.746666	0.82669	0.317889	Pf3D7_08_v3	1071941	1072089	149	#ERROR!	5	13	4	2	NO
PF3D7_0824700	E005	5.39156	0.00200613	0.617264	0.432066	1	0.726386	0.82669	0.400392	Pf3D7_08_v3	1072249	1072329	81	#ERROR!	6	11	4	2	NO
PF3D7_0824700	E006	6.7045	0.00153279	0.0259964	0.871909	1	0.835849	0.82669	-0.0356892	Pf3D7_08_v3	1072500	1072558	59	#ERROR!	9	14	4	2	NO
PF3D7_0824700	E007	6.48799	0.00155566	0.0673534	0.79523	1	0.819419	0.82669	0.0284287	Pf3D7_08_v3	1072648	1072714	67	#ERROR!	8	14	4	2	NO
PF3D7_0824700	E008	6.48799	0.00155566	0.0673534	0.79523	1	0.819419	0.82669	0.0284287	Pf3D7_08_v3	1072808	1072944	137	#ERROR!	8	14	4	2	NO
PF3D7_0824700	E009	6.49263	0.00155085	0.0683824	0.793707	1	0.819425	0.82669	0.0284056	Pf3D7_08_v3	1073039	1073113	75	#ERROR!	7	15	4	2	NO
PF3D7_0824700	E010	5.34533	0.0025411	0.0758137	0.783053	1	0.746684	0.760266	0.0547805	Pf3D7_08_v3	1073260	1073294	35	#ERROR!	4	14	4	1	NO
PF3D7_0824700	E011	5.40083	0.00219122	0.624521	0.429372	1	0.726404	0.82669	0.400319	Pf3D7_08_v3	1073367	1073455	89	#ERROR!	4	13	4	2	NO
PF3D7_0824700	E012	6.93028	0.00143394	0.00478361	0.944859	1	0.851691	0.82669	-0.0971183	Pf3D7_08_v3	1073523	1073630	108	#ERROR!	8	16	4	2	NO
PF3D7_0824700	E013	6.93028	0.00143394	0.00478361	0.944859	1	0.851691	0.82669	-0.0971183	Pf3D7_08_v3	1073708	1073892	185	#ERROR!	8	16	4	2	NO
PF3D7_0824700	E014	5.55253	0.00193375	0.0273124	0.868736	1	0.766021	0.760265	-0.0231043	Pf3D7_08_v3	1073986	1074052	67	#ERROR!	7	12	3	2	NO
PF3D7_0824700	E015	4.4006	0.00282153	0.0286899	0.865497	1	0.682775	0.681814	-0.0040288	Pf3D7_08_v3	1074138	1074193	56	#ERROR!	5	10	3	1	NO
PF3D7_0824700	E016	4.4006	0.00282153	0.0286899	0.865497	1	0.682775	0.681814	-0.0040288	Pf3D7_08_v3	1074325	1074779	455	#ERROR!	5	10	3	1	NO
PF3D7_0825000	E001	100.145	0.00278188	-0.221944	1	1	1.3836	1.39012	0.0225707	Pf3D7_08_v3	1085451	1090972	5522	#ERROR!	210	241	1	4	NO
PF3D7_0825000	E002	3.07281	0.00624688	-0.219497	1	1	0.235446	0.00353651	-6.45974	Pf3D7_08_v3	1091179	1091286	108	#ERROR!	5	9	0	0	NO
PF3D7_0825100	E001	13.7651	0.00087473	0.13735	0.71093	1	1.17158	1.1333	-0.136809	Pf3D7_08_v3	1091998	1092058	61	#ERROR!	13	27	7	11	NO
PF3D7_0825100	E002	12.8852	0.00090519	0.00173007	0.966822	1	1.12906	1.1333	0.0152194	Pf3D7_08_v3	1092147	1092205	59	#ERROR!	12	24	7	11	NO
PF3D7_0825100	E003	10.7284	0.00103908	0.00115904	0.972842	1	1.05627	1.06046	0.0152569	Pf3D7_08_v3	1092376	1092471	96	#ERROR!	12	18	6	9	NO
PF3D7_0825100	E004	10.7284	0.00103908	0.00115904	0.972842	1	1.05627	1.06046	0.0152569	Pf3D7_08_v3	1092604	1092711	108	#ERROR!	12	18	6	9	NO
PF3D7_0825100	E005	9.80219	0.00107729	0.0233562	0.878534	1	1.01474	1.03319	0.0677015	Pf3D7_08_v3	1092852	1092950	99	#ERROR!	9	18	5	9	NO
PF3D7_0825100	E006	9.80219	0.00107729	0.0233562	0.878534	1	1.01474	1.03319	0.0677015	Pf3D7_08_v3	1093084	1093221	138	#ERROR!	9	18	5	9	NO
PF3D7_0825400	E001	6.19188	0.00180954	-0.0237291	1	1	0.573647	0.528991	-0.206379	Pf3D7_08_v3	1096198	1096462	265	#ERROR!	12	15	1	0	NO
PF3D7_0825400	E002	5.53772	0.00205671	-0.0127175	1	1	0.536752	0.528991	-0.0364755	Pf3D7_08_v3	1096652	1096738	87	#ERROR!	10	14	1	0	NO
PF3D7_0825400	E003	5.32122	0.00217761	0.00106938	0.973913	1	0.523725	0.528991	0.0249052	Pf3D7_08_v3	1096900	1097055	156	#ERROR!	9	14	1	0	NO
PF3D7_0825400	E004	5.10471	0.0023527	0.0205353	0.886052	1	0.510295	0.528991	0.0890114	Pf3D7_08_v3	1097174	1097228	55	#ERROR!	8	14	1	0	NO
PF3D7_0825400	E005	4.8882	0.00260334	0.0461478	0.829907	1	0.496438	0.528991	0.156095	Pf3D7_08_v3	1097342	1097701	360	#ERROR!	7	14	1	0	NO
PF3D7_0826900	E001	15.2769	0.00084998	0.158902	0.690169	1	1.13761	1.17722	0.141422	Pf3D7_08_v3	1164491	1164669	179	#ERROR!	10	8	17	24	NO
PF3D7_0826900	E002	18.406	0.00074993	0.558725	0.454774	1	1.28746	1.22404	-0.223073	Pf3D7_08_v3	1164761	1164799	39	#ERROR!	15	11	18	28	NO
PF3D7_0826900	E003	27.1332	0.00052501	0.122808	0.726009	1	1.38623	1.40915	0.0793265	Pf3D7_08_v3	1165001	1167540	2540	#ERROR!	18	15	33	39	NO
PF3D7_0827600	E001	3.77319	0.00399461	2.46785	0.116197	0.739185	0.27017	0.739803	2.38052	Pf3D7_08_v3	1187168	1188552	1385	-	9	7	0	1	NO
PF3D7_0827600	E002	31.7688	0.00045695	2.47599	0.115597	0.737942	0.942778	0.739803	-0.789432	Pf3D7_08_v3	1188801	1193439	4639	-	76	68	0	1	NO
PF3D7_0827900	E001	7.74074	0.00143236	0.0842366	0.771636	1	0.825623	0.855346	0.115404	Pf3D7_08_v3	1206438	1208063	1626	-	12	17	2	3	NO
PF3D7_0827900	E002	3.84262	0.0039305	0.0835318	0.772567	1	0.596019	0.540224	-0.254123	Pf3D7_08_v3	1208219	1209016	798	-	6	9	1	1	NO
PF3D7_0828000	E001	5.91521	0.00185986	0.304317	0.581189	1	0.0250949	0.0282447	0.175873	Pf3D7_08_v3	1210692	1210816	125	#ERROR!	12	15	0	0	NO
PF3D7_0828000	E002	6.13635	0.00176819	0.281447	0.595754	1	0.0259972	0.0282444	0.12338	Pf3D7_08_v3	1210904	1211032	129	#ERROR!	12	16	0	0	NO
PF3D7_0828000	E003	7.23279	0.00146553	0.18701	0.665417	1	0.0304802	0.0282445	-0.113658	Pf3D7_08_v3	1211193	1211633	441	#ERROR!	14	19	0	0	NO
PF3D7_0828000	E004	7.44929	0.00142271	0.171454	0.678823	1	0.031371	0.0282445	-0.156714	Pf3D7_08_v3	1211752	1211860	109	#ERROR!	15	19	0	0	NO
PF3D7_0828500	E001	15.029	0.00085066	0.00104308	0.974235	1	1.01522	1.02002	0.0176416	Pf3D7_08_v3	1226140	1227436	1297	-	26	35	2	4	NO
PF3D7_0828500	E002	15.4713	0.00082867	0.00294006	0.956758	1	1.0279	1.02002	-0.0289118	Pf3D7_08_v3	1227738	1227951	214	-	26	37	2	4	NO
PF3D7_0828500	E003	15.4713	0.00082867	0.00294006	0.956758	1	1.0279	1.02002	-0.0289118	Pf3D7_08_v3	1228089	1228164	76	-	26	37	2	4	NO
PF3D7_0828500	E004	14.8172	0.00085873	0.00595387	0.938495	1	1.00874	1.02002	0.0414687	Pf3D7_08_v3	1228358	1228476	119	-	24	36	2	4	NO
PF3D7_0828600	E001	30.8557	0.00042584	4.31401	0.0377998	0.401477	1.39315	1.54412	0.519269	Pf3D7_08_v3	1229407	1231157	1751	-	48	50	18	16	NO
PF3D7_0828600	E002	26.6004	0.00049879	0.189399	0.663417	1	1.3802	1.34247	-0.13102	Pf3D7_08_v3	1231241	1231318	78	-	47	48	11	10	NO
PF3D7_0828600	E003	26.8215	0.00049449	0.236796	0.62653	1	1.38456	1.34247	-0.14613	Pf3D7_08_v3	1231481	1231594	114	-	47	49	11	10	NO
PF3D7_0828600	E004	25.4938	0.00052308	1.79336	0.180517	0.899227	1.3802	1.25533	-0.435865	Pf3D7_08_v3	1232066	1232493	428	-	47	48	10	7	NO
PF3D7_0829100	E001	2.47505	0.00987668	2.4253	0.119391	0.749611	0.67136	0.421513	-1.1712	Pf3D7_08_v3	1251559	1252504	946	#ERROR!	3	2	2	3	NO
PF3D7_0829100	E002	2.81185	0.00753226	0.363615	0.546505	1	0.597011	0.517885	-0.363921	Pf3D7_08_v3	1252658	1252759	102	#ERROR!	2	2	3	4	NO
PF3D7_0829100	E003	2.81185	0.00753226	0.363615	0.546505	1	0.597011	0.517885	-0.363921	Pf3D7_08_v3	1252863	1252955	93	#ERROR!	2	2	3	4	NO
PF3D7_0830800	E001	4.39227	0.00338174	0.543177	0.461119	1	0.787304	0.679176	-0.441009	Pf3D7_08_v3	1309285	1312343	3059	#ERROR!	7	3	6	2	NO
PF3D7_0830800	E002	13.7727	0.00100909	0.551103	0.457867	1	1.14052	1.18083	0.143845	Pf3D7_08_v3	1312513	1317662	5150	#ERROR!	12	13	19	11	NO
PF3D7_0831300	E001	4.34134	0.00305454	0.307729	0.579077	1	0.769538	0.682935	-0.354423	Pf3D7_08_v3	1337791	1339742	1952	#ERROR!	6	5	4	3	NO
PF3D7_0831300	E002	21.8372	0.00067686	0.313083	0.575794	1	1.34838	1.3686	0.0702164	Pf3D7_08_v3	1339925	1342328	2404	#ERROR!	26	22	23	18	NO
PF3D7_0903200	E003	3.16993	0.00543674	0.0159239	0.899582	1	0.545053	0.52072	-0.114368	Pf3D7_09_v3	134204	134278	75	-	8	4	1	1	NO
PF3D7_0903200	E004	3.16993	0.00543674	0.0159239	0.899582	1	0.545053	0.52072	-0.114368	Pf3D7_09_v3	134403	134549	147	-	8	4	1	1	NO
PF3D7_0903200	E005	3.16993	0.00543674	0.0159239	0.899582	1	0.545053	0.52072	-0.114368	Pf3D7_09_v3	134706	134764	59	-	8	4	1	1	NO
PF3D7_0903200	E006	3.16993	0.00543674	0.0159239	0.899582	1	0.545053	0.52072	-0.114368	Pf3D7_09_v3	134886	134953	68	-	8	4	1	1	NO
PF3D7_0903200	E007	3.16993	0.00543674	0.0159239	0.899582	1	0.545053	0.52072	-0.114368	Pf3D7_09_v3	135535	136372	838	-	8	4	1	1	NO
PF3D7_0903400	E002	9.71716	0.00125169	0.143152	0.705168	1	0.995952	1.00578	0.0362567	Pf3D7_09_v3	152390	161672	9283	-	4	10	13	11	NO
PF3D7_0903600	E001	5.90594	0.00181706	1.83284	0.175793	0.889479	0.736185	0.00024884	-12.9217	Pf3D7_09_v3	168458	168738	281	#ERROR!	14	13	0	0	NO
PF3D7_0903600	E002	6.34358	0.00165806	2.10598	0.146724	0.828875	0.761686	0.00024867	-13.0258	Pf3D7_09_v3	168926	169033	108	#ERROR!	15	14	0	0	NO
PF3D7_0903600	E003	6.12244	0.00169429	1.96839	0.160619	0.85392	0.74912	0.00024867	-12.9752	Pf3D7_09_v3	169165	169302	138	#ERROR!	15	13	0	0	NO
PF3D7_0903600	E004	6.12244	0.00169429	1.96839	0.160619	0.85392	0.74912	0.00024867	-12.9752	Pf3D7_09_v3	169382	169427	46	#ERROR!	15	13	0	0	NO
PF3D7_0903600	E006	7.83228	0.00137174	0.278083	0.59796	1	0.797336	0.733185	-0.257344	Pf3D7_09_v3	169705	170148	444	#ERROR!	16	16	0	3	NO
PF3D7_0903600	E007	5.63477	0.00190489	1.23692	0.266065	1	0.664986	0.733185	0.283282	Pf3D7_09_v3	170271	170364	94	#ERROR!	13	9	0	3	NO
PF3D7_0903600	E008	4.98062	0.00231408	1.72909	0.188527	0.91363	0.615901	0.733185	0.494781	Pf3D7_09_v3	170452	170551	100	#ERROR!	11	8	0	3	NO
PF3D7_0903600	E009	4.70398	0.00253801	0.407298	0.523344	1	0.6159	0.595485	-0.0901773	Pf3D7_09_v3	170713	170775	63	#ERROR!	11	8	0	2	NO
PF3D7_0903600	E010	4.92049	0.00237953	0.324203	0.569093	1	0.632882	0.595485	-0.164163	Pf3D7_09_v3	170918	171023	106	#ERROR!	12	8	0	2	NO
PF3D7_0903600	E011	3.76392	0.00659897	-0.0759308	1	1	0.560501	0.392688	-0.842024	Pf3D7_09_v3	171138	171254	117	#ERROR!	11	5	0	1	NO
PF3D7_0903600	E012	4.4782	0.00337291	0.504085	0.477711	1	0.598202	0.595485	-0.0120825	Pf3D7_09_v3	171345	171755	411	#ERROR!	12	6	0	2	NO
PF3D7_0903700	E001	3.76395	0.0042435	0.151297	0.697299	1	0.466663	0.478343	0.0585126	Pf3D7_09_v3	174409	175603	1195	#ERROR!	11	5	1	0	NO
PF3D7_0903700	E002	3.1098	0.00624513	0.379803	0.537708	1	0.409419	0.478343	0.358113	Pf3D7_09_v3	175948	176068	121	#ERROR!	9	4	1	0	NO
PF3D7_0903700	E003	3.04963	0.00655464	0.543629	0.460933	1	0.429337	0.00193312	-8.56321	Pf3D7_09_v3	176264	177722	1459	#ERROR!	10	4	0	0	NO
PF3D7_0903800	E001	52.1172	0.00022055	-0.0111033	1	1	0.723756	0.0183726	-6.63463	Pf3D7_09_v3	179187	179387	201	#ERROR!	111	127	0	0	NO
PF3D7_0903800	E002	139.048	4.7409e-05	-0.0110702	1	1	1.09473	1.15901	0.23077	Pf3D7_09_v3	179621	183991	4371	#ERROR!	309	325	0	1	NO
PF3D7_0904100	E004	10.8311	0.00126167	5.40751	0.0200504	0.264161	1.13069	1.01482	-0.420607	Pf3D7_09_v3	191574	195302	3729	-	14	9	12	9	NO
PF3D7_0904200	E001	237.146	7.8464e-05	2.69914	0.100403	0.698233	1.349	1.12347	-0.795951	Pf3D7_09_v3	197658	198669	1012	#ERROR!	519	563	0	1	NO
PF3D7_0904200	E002	24.5592	0.00055996	2.69771	0.100492	0.698233	0.503614	1.12347	2.48916	Pf3D7_09_v3	198741	198894	154	#ERROR!	57	54	0	1	NO
PF3D7_0904300	E001	22.4781	0.00070113	55.75	8.2298e-14	1.7254e-11	1.28052	1.3098	0.102466	Pf3D7_09_v3	199051	205487	6437	-	8	15	25	38	NO
PF3D7_0904600	E001	7.61583	0.00154181	0.823238	0.364235	1	0.860112	0.843205	-0.0653602	Pf3D7_09_v3	211700	217734	6035	#ERROR!	4	3	11	11	NO
PF3D7_0904800	E001	2.31878	0.0167706	0.0315053	0.859118	1	0.505932	0.473659	-0.158569	Pf3D7_09_v3	221574	222284	711	#ERROR!	1	2	5	1	NO
PF3D7_0904800	E002	8.56052	0.00138842	0.030195	0.862048	1	0.921769	0.933265	0.0433054	Pf3D7_09_v3	222716	224589	1874	#ERROR!	3	7	11	12	NO
PF3D7_0905600	E001	25.5576	0.00060172	27.0851	1.947e-07	1.8408e-05	0.73927	1.19236	1.69969	Pf3D7_09_v3	280207	283396	3190	#ERROR!	1	2	45	45	UP
PF3D7_0905600	E002	3.90359	0.00497212	26.6499	2.4386e-07	2.2613e-05	1.16011	0.329076	-3.56972	Pf3D7_09_v3	283630	284102	473	#ERROR!	5	4	1	6	DOWN
PF3D7_0906800	E001	2.6407	0.00946585	2.09315	0.14796	0.830576	0.452924	0.671163	1.0059	Pf3D7_09_v3	332161	334617	2457	-	3	4	2	2	NO
PF3D7_0906800	E002	3.61681	0.0048145	2.10957	0.14638	0.828875	0.669751	0.454076	-0.994028	Pf3D7_09_v3	334858	335229	372	-	7	7	0	2	NO
PF3D7_0907500	E001	2.40011	0.010809	-0.0733755	1	1	0.281467	0.00074057	-9.06156	Pf3D7_09_v3	355983	356580	598	-	7	4	0	0	NO
PF3D7_0907500	E007	4.43201	0.003194	2.03288	0.153929	0.839492	0.410835	0.593311	0.890415	Pf3D7_09_v3	357765	358693	929	-	10	9	1	0	NO
PF3D7_0907600	E001	2.40938	0.0115666	7.37225	0.00662382	0.125255	0.691222	0.00096498	-10.7801	Pf3D7_09_v3	359594	360596	1003	#ERROR!	5	6	0	0	NO
PF3D7_0907600	E002	7.9082	0.00144922	7.54125	0.00603021	0.118094	0.927726	0.962431	0.13005	Pf3D7_09_v3	360821	363767	2947	#ERROR!	12	9	6	6	NO
PF3D7_0907800	E001	4.57908	0.00300314	0.0337434	0.854254	1	0.0319224	0.039914	0.335783	Pf3D7_09_v3	366444	366777	334	#ERROR!	14	7	0	0	NO
PF3D7_0907800	E002	6.98847	0.00161497	0.0336519	0.854449	1	0.0477545	0.0399139	-0.271985	Pf3D7_09_v3	366881	367723	843	#ERROR!	19	13	0	0	NO
PF3D7_0907900	E001	20.3622	0.00068049	0.00273064	0.958325	1	0.0508742	0.0539605	0.0901979	Pf3D7_09_v3	367738	368320	583	-	44	49	0	0	NO
PF3D7_0907900	E002	22.9835	0.00061045	0.00273011	0.958329	1	0.0570245	0.0539601	-0.0848878	Pf3D7_09_v3	368520	368844	325	-	51	54	0	0	NO
PF3D7_0908200	E002	4.24969	0.00362967	0.0112195	0.915644	1	0.71023	0.717676	0.0306587	Pf3D7_09_v3	378530	382416	3887	#ERROR!	2	6	3	6	NO
PF3D7_0908300.2+PF3D7_0908300.1	E002	35.0091	0.00034187	0.26501	0.606699	1	1.28576	1.22709	-0.206366	Pf3D7_09_v3	383650	383751	102	-	81	69	5	3	NO
PF3D7_0908300.2+PF3D7_0908300.1	E003	37.5342	0.00031396	0.00034325	0.985218	1	1.3098	1.31882	0.031493	Pf3D7_09_v3	383940	384011	72	-	85	74	7	3	NO
PF3D7_0908300.2+PF3D7_0908300.1	E004	37.5295	0.00031456	0.00033867	0.985317	1	1.30979	1.31882	0.0314977	Pf3D7_09_v3	384152	384277	126	-	86	73	7	3	NO
PF3D7_0908300.2+PF3D7_0908300.1	E005	37.7507	0.00031176	0.00154376	0.968659	1	1.31239	1.31882	0.02245	Pf3D7_09_v3	384430	384492	63	-	86	74	7	3	NO
PF3D7_0908300.2+PF3D7_0908300.1	E006	39.7826	0.00029391	0.0143922	0.904509	1	1.33257	1.35831	0.0895583	Pf3D7_09_v3	384625	384790	166	-	89	79	8	3	NO
PF3D7_0908300.2+PF3D7_0908300.1	E007	39.9389	0.00029112	0.0594717	0.807333	1	1.33747	1.31882	-0.0650146	Pf3D7_09_v3	384961	385174	214	-	91	79	7	3	NO
PF3D7_0908300.2+PF3D7_0908300.1	E008	25.5548	0.00053995	3.17993	0.0745478	0.592206	1.17006	0.842037	-1.21279	Pf3D7_09_v3	385352	385516	165	-	57	56	2	1	NO
PF3D7_0908500	E001	5.1407	0.00248308	7.05513	0.00790387	0.139097	0.307066	0.954635	2.96164	Pf3D7_09_v3	389017	391029	2013	-	1	1	7	10	NO
PF3D7_0908500	E003	5.9457	0.00186825	2.06699	0.150518	0.83279	0.855396	0.823005	-0.125827	Pf3D7_09_v3	392009	394233	2225	-	6	6	5	7	NO
PF3D7_0908500	E004	3.84816	0.0037862	4.75213	0.029262	0.344149	0.788166	0.582791	-0.862794	Pf3D7_09_v3	394370	394564	195	-	5	5	3	3	NO
PF3D7_0908500	E005	4.28581	0.00310528	7.28891	0.00693816	0.127694	0.855396	0.582791	-1.12583	Pf3D7_09_v3	394679	394776	98	-	6	6	3	3	NO
PF3D7_0908500	E006	5.11579	0.00229075	4.08935	0.0431543	0.433099	0.855396	0.719298	-0.540865	Pf3D7_09_v3	394930	395084	155	-	6	6	5	4	NO
PF3D7_0908500	E007	5.66913	0.00200955	2.64015	0.104194	0.702132	0.855396	0.791111	-0.251358	Pf3D7_09_v3	395185	395279	95	-	6	6	7	4	NO
PF3D7_0908500	E008	4.5218	0.00292331	0.530405	0.466436	1	0.708599	0.756687	0.196057	Pf3D7_09_v3	395422	395522	101	-	3	5	6	4	NO
PF3D7_0908500	E009	2.70086	0.00818506	1.52339	0.217108	0.957843	0.611112	0.525736	-0.388985	Pf3D7_09_v3	395688	395728	41	-	2	4	3	2	NO
PF3D7_0908700	E006	2.63516	6.83889	0.0971044	0.755333	1	0.0150624	0.010542	-0.52235	Pf3D7_09_v3	402689	402883	195	-	4	8	0	0	NO
PF3D7_0908700	E007	2.63516	6.83889	0.0971044	0.755333	1	0.0150624	0.010542	-0.52235	Pf3D7_09_v3	403001	403092	92	-	4	8	0	0	NO
PF3D7_0908700	E008	2.63516	6.83889	0.0971044	0.755333	1	0.0150624	0.010542	-0.52235	Pf3D7_09_v3	403338	403688	351	-	4	8	0	0	NO
PF3D7_0909000	E005	10.177	0.00123325	0.05805	0.809605	1	0.74373	0.755132	0.046084	Pf3D7_09_v3	411299	413841	2543	-	23	21	2	0	NO
PF3D7_0909600	E001	7.21709	0.0015816	2.50332	0.113607	0.734104	0.829933	0.990621	0.609251	Pf3D7_09_v3	432221	434793	2573	-	6	13	6	5	NO
PF3D7_0909600	E002	3.95368	0.00385524	0.18099	0.670524	1	0.693794	0.622736	-0.302639	Pf3D7_09_v3	434991	435140	150	-	6	7	3	1	NO
PF3D7_0909600	E003	3.40034	0.00511887	2.14925	0.142639	0.816988	0.693796	0.414621	-1.30231	Pf3D7_09_v3	435265	435442	178	-	6	7	1	1	NO
PF3D7_0910900	E001	3.9185	0.00392951	0.0292568	0.864188	1	0.617789	0.642092	0.105467	Pf3D7_09_v3	495567	495991	425	-	2	2	6	5	NO
PF3D7_0910900	E002	4.41164	0.00316282	0.029352	0.863969	1	0.693099	0.671574	-0.0902622	Pf3D7_09_v3	496154	498316	2163	-	3	2	6	6	NO
PF3D7_0911000	E001	6.35286	0.00167398	0.669823	0.413113	1	0.0184698	0.0107104	-0.799118	Pf3D7_09_v3	499834	500209	376	#ERROR!	13	16	0	0	NO
PF3D7_0911000	E002	5.25178	0.00213364	0.850362	0.35645	1	0.0153405	0.0107077	-0.526438	Pf3D7_09_v3	500400	500493	94	#ERROR!	12	12	0	0	NO
PF3D7_0911000	E003	5.03527	0.00225036	0.893697	0.344477	1	0.0147122	0.0107076	-0.465056	Pf3D7_09_v3	500651	500774	124	#ERROR!	11	12	0	0	NO
PF3D7_0911000	E004	5.03527	0.00225036	0.893697	0.344477	1	0.0147122	0.0107076	-0.465056	Pf3D7_09_v3	500874	500950	77	#ERROR!	11	12	0	0	NO
PF3D7_0911000	E005	4.16461	0.00335669	1.09414	0.295556	1	0.0121896	0.0107076	-0.189488	Pf3D7_09_v3	501119	501168	50	#ERROR!	8	11	0	0	NO
PF3D7_0911000	E006	4.16461	0.00335669	1.09414	0.295556	1	0.0121896	0.0107076	-0.189488	Pf3D7_09_v3	501259	501328	70	#ERROR!	8	11	0	0	NO
PF3D7_0911000	E007	4.16461	0.00335669	1.09414	0.295556	1	0.0121896	0.0107076	-0.189488	Pf3D7_09_v3	501465	501513	49	#ERROR!	8	11	0	0	NO
PF3D7_0911000	E008	2.62589	6.79271	0.315824	0.574128	1	0.00773881	0.0107	0.472366	Pf3D7_09_v3	501656	501752	97	#ERROR!	6	6	0	0	NO
PF3D7_0911000	E009	2.40475	6.86137	0.334621	0.562951	1	0.00709254	0.0106995	0.599176	Pf3D7_09_v3	501861	501889	29	#ERROR!	6	5	0	0	NO
PF3D7_0911000	E010	2.40475	6.86137	0.334621	0.562951	1	0.00709254	0.0106995	0.599176	Pf3D7_09_v3	502034	502073	40	#ERROR!	6	5	0	0	NO
PF3D7_0911100	E001	10.313	0.00128851	0.598833	0.439024	1	1.00482	1.04937	0.163334	Pf3D7_09_v3	504394	507328	2935	#ERROR!	18	14	8	4	NO
PF3D7_0911100	E002	2.72304	0.0214986	0.523697	0.469269	1	0.584914	0.431917	-0.740054	Pf3D7_09_v3	507550	509439	1890	#ERROR!	9	1	2	0	NO
PF3D7_0911500.2+PF3D7_0911500.1	E001	23.0344	0.00056132	0.0168271	0.896788	1	0.802479	0.756684	-0.18246	Pf3D7_09_v3	526449	527005	557	-	52	52	1	0	NO
PF3D7_0911500.2+PF3D7_0911500.1	E002	51.3066	0.00021975	0.131383	0.717002	1	1.11143	1.01791	-0.34001	Pf3D7_09_v3	527109	527146	38	-	119	113	1	1	NO
PF3D7_0911500.2+PF3D7_0911500.1	E003	52.8407	0.00020738	0.168731	0.681242	1	1.12335	1.01791	-0.382898	Pf3D7_09_v3	527147	527204	58	-	122	117	1	1	NO
PF3D7_0911500.2+PF3D7_0911500.1	E004	75.2302	9.5549e-05	0.167087	0.682714	1	1.26662	1.17989	-0.306466	Pf3D7_09_v3	527328	527367	40	-	170	170	1	2	NO
PF3D7_0911500.2+PF3D7_0911500.1	E005	98.1776	5.974e-05	0.338797	0.560524	1	1.37416	1.46632	0.318287	Pf3D7_09_v3	527481	527628	148	-	217	224	4	2	NO
PF3D7_0911500.2+PF3D7_0911500.1	E006	108.525	5.2027e-05	0.626728	0.428558	1	1.41551	1.53115	0.397536	Pf3D7_09_v3	527774	527978	205	-	239	248	5	2	NO
PF3D7_0911500.2+PF3D7_0911500.1	E007	99.1445	5.8552e-05	0.208808	0.647703	1	1.38071	1.29759	-0.289393	Pf3D7_09_v3	527979	528094	116	-	223	225	3	1	NO
PF3D7_0911900	E001	4.34134	0.00339726	0.225134	0.635156	1	0.745587	0.706102	-0.161552	Pf3D7_09_v3	536963	539395	2433	-	6	5	4	3	NO
PF3D7_0912500	E002	4.79289	0.00268555	0.465414	0.495105	1	0.715218	0.796451	0.327417	Pf3D7_09_v3	556613	557111	499	#ERROR!	4	9	4	3	NO
PF3D7_0912500	E003	3.244	0.00548659	0.564889	0.452297	1	0.657625	0.512354	-0.65399	Pf3D7_09_v3	557244	557303	60	#ERROR!	4	7	2	1	NO
PF3D7_0912600	E001	14.4872	0.00096441	0.294745	0.587196	1	0.890059	0.804168	-0.33274	Pf3D7_09_v3	559144	560787	1644	#ERROR!	2	1	35	15	NO
PF3D7_0912600	E002	15.6538	0.00091367	0.29471	0.587218	1	0.741527	0.839318	0.387887	Pf3D7_09_v3	560903	561979	1077	#ERROR!	1	1	34	21	NO
PF3D7_0912900	E001	3.34484	0.00545687	-2.193e-11	1	1	0.453822	0.453822	8.1672e-08	Pf3D7_09_v3	566578	567802	1225	#ERROR!	6	8	1	0	NO
PF3D7_0912900	E002	3.34484	0.00545687	-2.193e-11	1	1	0.453822	0.453822	-8.167e-08	Pf3D7_09_v3	568144	568830	687	#ERROR!	6	8	1	0	NO
PF3D7_0913200	E002	2.52591	0.0121929	2.57075	0.108856	0.719299	0.517481	0.548334	0.145022	Pf3D7_09_v3	575674	576690	1017	#ERROR!	4	0	2	4	NO
PF3D7_0913400	E001	10.2824	0.00113024	-3.972e-11	1	1	0.0427914	0.0427916	6.8783e-06	Pf3D7_09_v3	580760	581059	300	-	24	23	0	0	NO
PF3D7_0913400	E002	10.2824	0.00113024	-3.972e-11	1	1	0.0427914	0.0427912	-6.878e-06	Pf3D7_09_v3	581262	581468	207	-	24	23	0	0	NO
PF3D7_0913800	E001	33.4731	0.00040186	0.0447281	0.832505	1	0.0803893	0.0551546	-0.586525	Pf3D7_09_v3	592048	592380	333	#ERROR!	78	75	0	0	NO
PF3D7_0913800	E002	22.5551	0.0006235	0.216111	0.642019	1	0.0557202	0.0551513	-0.0157718	Pf3D7_09_v3	592963	593023	61	#ERROR!	48	55	0	0	NO
PF3D7_0913800	E003	26.0517	0.0005231	0.141919	0.70638	1	0.063768	0.0551514	-0.224073	Pf3D7_09_v3	593105	593278	174	#ERROR!	57	62	0	0	NO
PF3D7_0913800	E004	6.11781	0.00185213	1.37436	0.241064	0.989141	0.0158675	0.0551506	1.86344	Pf3D7_09_v3	593468	593728	261	#ERROR!	16	12	0	0	NO
PF3D7_0913900	E002	3.49192	0.00544299	0.381315	0.5369	1	0.0405897	0.0260729	-0.662982	Pf3D7_09_v3	595825	597274	1450	-	10	6	0	0	NO
PF3D7_0914400	E001	7.23742	0.00137915	-0.118597	1	1	0.469767	0.00150206	-9.13628	Pf3D7_09_v3	617808	618014	207	#ERROR!	13	20	0	0	NO
PF3D7_0914400	E002	7.67044	0.00129893	-0.109801	1	1	0.48682	0.00150207	-9.22115	Pf3D7_09_v3	618131	618243	113	#ERROR!	15	20	0	0	NO
PF3D7_0914400	E003	11.2318	0.0010425	1.06958	0.301041	1	0.597028	0.707445	0.472475	Pf3D7_09_v3	618410	618523	114	#ERROR!	22	28	0	1	NO
PF3D7_0914400	E004	11.241	0.00103029	1.07059	0.300812	1	0.597035	0.707445	0.472445	Pf3D7_09_v3	618792	618881	90	#ERROR!	20	30	0	1	NO
PF3D7_0914400	E005	8.99265	0.00120204	-0.0671583	1	1	0.534315	0.00150207	-9.44945	Pf3D7_09_v3	619348	619508	161	#ERROR!	16	25	0	0	NO
PF3D7_0914400	E006	9.20452	0.00111994	-0.057812	1	1	0.541742	0.00150207	-9.48418	Pf3D7_09_v3	619616	619842	227	#ERROR!	18	24	0	0	NO
PF3D7_0914500	E001	15.7534	0.0008901	0.00048406	0.982447	1	1.07424	1.07631	0.00749875	Pf3D7_09_v3	620655	623694	3040	-	3	7	21	28	NO
PF3D7_0914500	E002	9.34972	0.00122502	0.00044936	0.983088	1	0.876205	0.872928	-0.012561	Pf3D7_09_v3	623870	626568	2699	-	0	6	12	17	NO
PF3D7_0914800	E001	13.024	0.00096882	2.10343	0.146969	0.828875	0.749558	0.843701	0.372374	Pf3D7_09_v3	632540	634420	1881	-	29	28	1	1	NO
PF3D7_0914800	E002	13.1248	0.00096453	2.10342	0.14697	0.828875	0.76795	0.0041884	-8.97034	Pf3D7_09_v3	634561	635285	725	-	31	29	0	0	NO
PF3D7_0916000	E004	11.6555	0.00111907	1.50286	0.220233	0.961978	0.655825	0.659881	0.017271	Pf3D7_09_v3	667876	671763	3888	-	26	26	1	0	NO
PF3D7_0916200	E002	3.3143	0.00605034	0.246807	0.619332	1	0.635436	0.593052	-0.186049	Pf3D7_09_v3	676372	679979	3608	#ERROR!	1	4	4	4	NO
PF3D7_0917400	E001	8.18865	0.00142257	3.18099	0.0744997	0.592206	0.629472	0.712525	0.350926	Pf3D7_09_v3	720420	724939	4520	#ERROR!	0	2	16	12	NO
PF3D7_0917900	E002	6.99225	0.00166482	1.18439	0.276464	1	0.872954	0.919316	0.176434	Pf3D7_09_v3	738394	741656	3263	#ERROR!	7	6	9	6	NO
PF3D7_0918100	E001	13.7975	0.00087106	4.06833	0.0436944	0.43514	0.861793	0.00361014	-9.55394	Pf3D7_09_v3	746396	747181	786	#ERROR!	29	34	0	0	NO
PF3D7_0918100	E002	14.5812	0.00085708	0.0412827	0.838993	1	0.867706	0.768081	-0.390522	Pf3D7_09_v3	747355	747439	85	#ERROR!	27	37	1	1	NO
PF3D7_0918100	E003	14.5766	0.00085452	0.0414018	0.838764	1	0.867703	0.768081	-0.390509	Pf3D7_09_v3	747526	747611	86	#ERROR!	28	36	1	1	NO
PF3D7_0918100	E004	13.7661	0.00090568	0.3985	0.527865	1	0.837344	0.918749	0.311787	Pf3D7_09_v3	747786	747876	91	#ERROR!	24	35	2	1	NO
PF3D7_0918100	E005	13.5403	0.00089748	0.433629	0.510214	1	0.831002	0.918749	0.33647	Pf3D7_09_v3	748084	748188	105	#ERROR!	25	33	2	1	NO
PF3D7_0918100	E006	13.3192	0.0009079	0.471014	0.492521	1	0.82457	0.918749	0.361567	Pf3D7_09_v3	748474	749301	828	#ERROR!	25	32	2	1	NO
PF3D7_0918400	E001	2.81189	0.00851728	2.75727	0.0968132	0.684133	0.664447	0.458469	-0.949135	Pf3D7_09_v3	754297	756269	1973	#ERROR!	2	2	4	3	NO
PF3D7_0918400	E004	2.71111	0.00942847	0.999638	0.317398	1	0.279787	0.532662	1.41337	Pf3D7_09_v3	757448	759508	2061	#ERROR!	0	1	7	2	NO
PF3D7_0919100	E001	8.08954	0.00126434	15.848	6.864e-05	0.00352109	1.03574	0.00069208	-12.5936	Pf3D7_09_v3	785169	786246	1078	#ERROR!	20	17	0	0	DOWN
PF3D7_0919100	E002	7.45013	0.00144913	1.04502	0.306656	1	0.940835	0.666063	-1.08778	Pf3D7_09_v3	786802	786956	155	#ERROR!	15	14	0	4	NO
PF3D7_0919100	E003	6.96249	0.0015142	0.660514	0.416379	1	0.852951	0.866966	0.0540154	Pf3D7_09_v3	787057	787174	118	#ERROR!	13	10	1	6	NO
PF3D7_0919100	E004	7.29466	0.00140315	2.84161	0.0918522	0.665893	0.836404	0.962799	0.480724	Pf3D7_09_v3	787306	787424	119	#ERROR!	13	9	2	7	NO
PF3D7_0919100	E005	7.07351	0.00148202	3.20381	0.073467	0.589748	0.819201	0.962799	0.547852	Pf3D7_09_v3	787583	789003	1421	#ERROR!	13	8	2	7	NO
PF3D7_0919800	E001	10.9014	0.307287	0.408318	0.522825	1	1.1031	1.00617	-0.353211	Pf3D7_09_v3	803743	807548	3806	-	11	6	12	14	NO
PF3D7_0919800	E002	3.15326	0.307286	0.408318	0.522824	1	0.487689	0.619606	0.609825	Pf3D7_09_v3	807816	808112	297	-	0	3	3	6	NO
PF3D7_0920300	E001	144.88	4.6322e-05	0.884167	0.347063	1	1.06534	1.20589	0.503953	Pf3D7_09_v3	831524	831987	464	#ERROR!	339	322	1	0	NO
PF3D7_0920300	E002	66.4762	0.00013595	-0.0950614	1	1	0.769807	0.00655873	-8.32681	Pf3D7_09_v3	832137	832253	117	#ERROR!	162	142	0	0	NO
PF3D7_0920300	E003	56.6639	0.00018222	-0.102766	1	1	0.712871	0.00655871	-8.0957	Pf3D7_09_v3	832383	832456	74	#ERROR!	132	127	0	0	NO
PF3D7_0920300	E004	57.7603	0.00017614	-0.103117	1	1	0.719579	0.00655872	-8.12329	Pf3D7_09_v3	832595	832780	186	#ERROR!	134	130	0	0	NO
PF3D7_0920900	E001	3.86308	0.00417012	0.849973	0.35656	1	0.713712	0.591224	-0.524197	Pf3D7_09_v3	855159	856261	1103	#ERROR!	2	3	8	2	NO
PF3D7_0920900	E002	4.25544	0.00346775	0.852546	0.355833	1	0.544512	0.678688	0.591282	Pf3D7_09_v3	856590	857745	1156	#ERROR!	1	2	11	2	NO
PF3D7_0921000.1+PF3D7_0921000.2	E001	3.89352	0.00371743	0.0281045	0.866863	1	0.639119	0.605296	-0.1476	Pf3D7_09_v3	857262	857586	325	-	7	7	2	1	NO
PF3D7_0921000.1+PF3D7_0921000.2	E002	4.17015	0.00324614	0.115984	0.733432	1	0.639119	0.702421	0.267438	Pf3D7_09_v3	857587	857652	66	-	7	7	2	2	NO
PF3D7_0921000.1+PF3D7_0921000.2	E003	4.66329	0.00268059	0.464152	0.49569	1	0.66238	0.781745	0.489851	Pf3D7_09_v3	857819	857955	137	-	8	7	2	3	NO
PF3D7_0921000.1+PF3D7_0921000.2	E004	4.17015	0.00324614	0.115984	0.733432	1	0.639119	0.702421	0.267438	Pf3D7_09_v3	858053	858097	45	-	7	7	2	2	NO
PF3D7_0921000.1+PF3D7_0921000.2	E005	4.17015	0.00324614	0.115984	0.733432	1	0.639119	0.702421	0.267438	Pf3D7_09_v3	858212	858304	93	-	7	7	2	2	NO
PF3D7_0921000.1+PF3D7_0921000.2	E006	4.38666	0.00296024	0.0477434	0.827037	1	0.662379	0.702421	0.167925	Pf3D7_09_v3	858512	858619	108	-	8	7	2	2	NO
PF3D7_0921000.1+PF3D7_0921000.2	E007	4.60316	0.00274911	0.0101069	0.919921	1	0.684457	0.702421	0.0748343	Pf3D7_09_v3	858787	858829	43	-	9	7	2	2	NO
PF3D7_0921000.1+PF3D7_0921000.2	E008	8.32549	0.00126739	2.34564	0.125634	0.76997	0.949939	0.702421	-0.969591	Pf3D7_09_v3	858830	859606	777	-	17	16	2	2	NO
PF3D7_0921700	E003	12.9185	0.00105148	5.03579	0.0248288	0.30631	0.921203	0.909797	-0.0431288	Pf3D7_09_v3	884219	885592	1374	-	28	26	3	1	NO
PF3D7_0922000	E001	9.87427	0.00124996	0.126531	0.722056	1	0.993526	0.96017	-0.123878	Pf3D7_09_v3	890057	890176	120	#ERROR!	6	5	10	17	NO
PF3D7_0922000	E002	11.9672	0.00096674	0.0807532	0.776279	1	1.05924	1.03858	-0.0753667	Pf3D7_09_v3	890278	890417	140	#ERROR!	8	5	14	19	NO
PF3D7_0922000	E003	12.2439	0.00093755	0.035496	0.85056	1	1.05924	1.05037	-0.0322985	Pf3D7_09_v3	890529	890629	101	#ERROR!	8	5	15	19	NO
PF3D7_0922000	E004	11.1373	0.00098379	0.335759	0.562288	1	1.05924	1.00114	-0.21287	Pf3D7_09_v3	890737	890812	76	#ERROR!	8	5	14	16	NO
PF3D7_0922000	E005	11.414	0.00097231	0.229907	0.631593	1	1.05924	1.01398	-0.165564	Pf3D7_09_v3	890923	890975	53	#ERROR!	8	5	14	17	NO
PF3D7_0922000	E006	11.9673	0.00094385	0.0804153	0.776735	1	1.05924	1.03858	-0.075367	Pf3D7_09_v3	891070	891140	71	#ERROR!	8	5	16	17	NO
PF3D7_0922000	E007	15.4076	0.0243376	1.52355	0.217083	0.957843	0.99349	1.18016	0.675965	Pf3D7_09_v3	891263	892834	1572	#ERROR!	6	5	27	20	NO
PF3D7_0922100	E001	8.88812	0.00132598	0.00392966	0.950016	1	0.916606	0.929997	0.0505109	Pf3D7_09_v3	894280	899659	5380	#ERROR!	4	5	14	11	NO
PF3D7_0922300	E005	2.61198	6.92561	0.196979	0.65717	1	0.00967834	0.00856702	-0.17782	Pf3D7_09_v3	906800	906888	89	#ERROR!	9	3	0	0	NO
PF3D7_0922300	E006	2.61198	6.92561	0.196979	0.65717	1	0.00967834	0.00856702	-0.17782	Pf3D7_09_v3	906983	907017	35	#ERROR!	9	3	0	0	NO
PF3D7_0922300	E007	2.61198	6.92561	0.196979	0.65717	1	0.00967834	0.00856702	-0.17782	Pf3D7_09_v3	907106	907151	46	#ERROR!	9	3	0	0	NO
PF3D7_0922300	E008	2.83313	6.8125	0.172799	0.677636	1	0.0104876	0.00856713	-0.294998	Pf3D7_09_v3	907276	907432	157	#ERROR!	9	4	0	0	NO
PF3D7_0922300	E009	3.26614	6.83441	0.153619	0.6951	1	0.0120685	0.00856739	-0.500152	Pf3D7_09_v3	907557	907714	158	#ERROR!	11	4	0	0	NO
PF3D7_0922300	E010	2.82849	6.97207	0.185156	0.66698	1	0.010471	0.00856715	-0.292681	Pf3D7_09_v3	907895	907945	51	#ERROR!	10	3	0	0	NO
PF3D7_0922300	E011	3.49192	6.81613	0.127031	0.72153	1	0.0128899	0.00856753	-0.596495	Pf3D7_09_v3	908064	908175	112	#ERROR!	10	6	0	0	NO
PF3D7_0922400	E001	3.54281	0.00546814	1.20058	0.273206	1	0.531528	0.400152	-0.666076	Pf3D7_09_v3	908583	911401	2819	#ERROR!	11	4	1	0	NO
PF3D7_0922600	E002	22.8364	0.523221	0.698042	0.403442	1	0.76275	0.793142	0.121167	Pf3D7_09_v3	916915	918443	1529	#ERROR!	47	56	1	0	NO
PF3D7_0922700	E005	7.46867	0.00137916	0.0840821	0.77184	1	0.789632	0.809066	0.0767393	Pf3D7_09_v3	919914	920210	297	-	11	18	0	4	NO
PF3D7_0922700	E006	7.46404	0.00135494	0.0846543	0.771086	1	0.789627	0.809066	0.0767609	Pf3D7_09_v3	920380	920466	87	-	12	17	0	4	NO
PF3D7_0922700	E007	7.46404	0.00135494	0.0846543	0.771086	1	0.789627	0.809066	0.0767609	Pf3D7_09_v3	920537	920624	88	-	12	17	0	4	NO
PF3D7_0922700	E008	7.90168	0.00128552	0.201848	0.653233	1	0.814018	0.809066	-0.0194518	Pf3D7_09_v3	920791	920863	73	-	13	18	0	4	NO
PF3D7_0922700	E009	7.90632	0.00129984	0.201048	0.653876	1	0.814023	0.809066	-0.0194719	Pf3D7_09_v3	921012	921136	125	-	12	19	0	4	NO
PF3D7_0922700	E010	6.90613	0.00149178	1.74093	0.187021	0.911846	0.789623	0.570699	-0.923222	Pf3D7_09_v3	921254	921672	419	-	13	16	0	2	NO
PF3D7_0922800	E001	18.0692	0.00082171	3.64358	0.0562857	0.507606	1.22359	1.28515	0.216548	Pf3D7_09_v3	922012	934873	12862	-	16	11	16	28	NO
PF3D7_0922900	E003	3.06817	0.00647442	0.111205	0.738776	1	0.0224995	0.0144907	-0.648169	Pf3D7_09_v3	937351	937833	483	-	6	8	0	0	NO
PF3D7_0923700	E001	6.53422	0.00162584	1.1583e-07	0.999728	1	0.84299	0.84299	6.2776e-09	Pf3D7_09_v3	960181	960507	327	-	10	11	4	3	NO
PF3D7_0923700	E002	6.53422	0.00162584	1.1583e-07	0.999728	1	0.84299	0.84299	-9.098e-09	Pf3D7_09_v3	960665	960817	153	-	10	11	4	3	NO
PF3D7_0923700	E003	6.53422	0.00162584	1.1583e-07	0.999728	1	0.84299	0.84299	-9.098e-09	Pf3D7_09_v3	960910	961065	156	-	10	11	4	3	NO
PF3D7_0923700	E004	6.53425	0.0016398	1.0679e-06	0.999175	1	0.84299	0.84299	1.1919e-08	Pf3D7_09_v3	961184	961390	207	-	10	11	5	2	NO
PF3D7_0923800.2+PF3D7_0923800.1	E002	19.635	0.00070636	0.121518	0.727394	1	0.922538	0.976812	0.203122	Pf3D7_09_v3	961933	963558	1626	-	46	40	2	1	NO
PF3D7_0923800.2+PF3D7_0923800.1	E003	17.8242	0.0007636	0.121495	0.727418	1	0.89024	0.823045	-0.259339	Pf3D7_09_v3	963559	963872	314	-	43	36	1	1	NO
PF3D7_0923900	E001	3.59827	0.00445894	0.777004	0.378059	1	0.470127	0.650538	0.830915	Pf3D7_09_v3	966770	966879	110	-	11	3	0	2	NO
PF3D7_0923900	E002	3.32163	0.00522685	-0.0327908	1	1	0.470119	0.437147	-0.169036	Pf3D7_09_v3	967032	967129	98	-	11	3	0	1	NO
PF3D7_0923900	E003	3.53814	0.00459046	-0.0332811	1	1	0.490162	0.437147	-0.268574	Pf3D7_09_v3	967260	967347	88	-	12	3	0	1	NO
PF3D7_0923900	E004	3.53814	0.00459046	-0.0332811	1	1	0.490162	0.437147	-0.268574	Pf3D7_09_v3	967476	967582	107	-	12	3	0	1	NO
PF3D7_0923900	E005	3.53814	0.00459046	-0.0332811	1	1	0.490162	0.437147	-0.268574	Pf3D7_09_v3	967680	967784	105	-	12	3	0	1	NO
PF3D7_0923900	E006	3.32163	0.00522685	-0.0327908	1	1	0.470119	0.437147	-0.169036	Pf3D7_09_v3	967944	969413	1470	-	11	3	0	1	NO
PF3D7_0924000	E001	13.5616	0.00100358	0.238262	0.625465	1	1.11989	1.14124	0.0766048	Pf3D7_09_v3	971634	976228	4595	#ERROR!	10	9	18	16	NO
PF3D7_0924400	E001	9.46074	0.0012462	1.96468	0.161014	0.855075	0.703753	0.924482	0.868456	Pf3D7_09_v3	987949	989190	1242	#ERROR!	0	4	13	18	NO
PF3D7_0924400	E002	24.0281	0.00062445	1.97159	0.160279	0.85392	1.32789	1.25424	-0.257851	Pf3D7_09_v3	989392	993032	3641	#ERROR!	8	12	35	36	NO
PF3D7_0924500	E003	5.99108	0.00188232	0.0117388	0.913721	1	0.843935	0.834372	-0.0371489	Pf3D7_09_v3	994087	995942	1856	-	8	8	5	4	NO
PF3D7_0924500	E004	4.77902	0.00281055	0.0437423	0.834334	1	0.767877	0.743027	-0.100138	Pf3D7_09_v3	996114	998110	1997	-	7	6	5	2	NO
PF3D7_0924600	E001	64.8238	0.00014133	0.288867	0.590948	1	1.20719	1.29332	0.303182	Pf3D7_09_v3	998794	1001478	2685	#ERROR!	137	154	1	3	NO
PF3D7_0924600	E002	94.5885	6.5345e-05	0.288949	0.590895	1	1.36505	1.29332	-0.250026	Pf3D7_09_v3	1001613	1006187	4575	#ERROR!	204	223	1	3	NO
PF3D7_0924800	E002	6.99774	0.00148516	0.727211	0.393789	1	0.0192586	0.0311189	0.71218	Pf3D7_09_v3	1009201	1009239	39	#ERROR!	17	15	0	0	NO
PF3D7_0924800	E003	13.1202	0.00092941	0.248027	0.618468	1	0.0354365	0.0311191	-0.194695	Pf3D7_09_v3	1009330	1009400	71	#ERROR!	32	28	0	0	NO
PF3D7_0924800	E004	16.1837	0.0008062	0.137321	0.710959	1	0.043305	0.0311193	-0.497257	Pf3D7_09_v3	1009509	1009574	66	#ERROR!	39	35	0	0	NO
PF3D7_0924800	E005	16.6121	0.00080639	0.125207	0.723455	1	0.0444169	0.0311193	-0.535707	Pf3D7_09_v3	1009681	1009755	75	#ERROR!	42	34	0	0	NO
PF3D7_0925000	E001	4.34134	0.00293942	0.00121864	0.972152	1	0.728604	0.722867	-0.0234703	Pf3D7_09_v3	1011837	1012192	356	#ERROR!	6	5	4	3	NO
PF3D7_0925000	E002	24.9239	0.00050534	0.0134368	0.907718	1	1.40716	1.41639	0.0319167	Pf3D7_09_v3	1012402	1012527	126	#ERROR!	28	34	24	17	NO
PF3D7_0925000	E003	26.458	0.00047446	0.211631	0.645492	1	1.45189	1.41639	-0.122414	Pf3D7_09_v3	1012658	1012709	52	#ERROR!	31	38	24	17	NO
PF3D7_0925000	E004	26.0759	0.00048463	0.00786041	0.929353	1	1.43328	1.42646	-0.0235148	Pf3D7_09_v3	1012861	1012913	53	#ERROR!	30	36	25	17	NO
PF3D7_0925000	E005	25.7992	0.00048762	0.0469637	0.828433	1	1.43328	1.41639	-0.0582804	Pf3D7_09_v3	1013019	1013072	54	#ERROR!	30	36	24	17	NO
PF3D7_0925000	E006	25.5827	0.00049061	0.0178487	0.89372	1	1.42689	1.41639	-0.0362579	Pf3D7_09_v3	1013161	1013214	54	#ERROR!	29	36	23	18	NO
PF3D7_0925000	E007	25.2052	0.00050281	0.0604553	0.805778	1	1.40716	1.42646	0.0666746	Pf3D7_09_v3	1013353	1013434	82	#ERROR!	27	35	23	19	NO
PF3D7_0925000	E008	24.984	0.00050562	0.109152	0.741112	1	1.40038	1.42646	0.0901372	Pf3D7_09_v3	1013613	1013720	108	#ERROR!	27	34	23	19	NO
PF3D7_0925000	E009	10.4573	0.00102795	0.124624	0.724073	1	1.03717	1.07965	0.15463	Pf3D7_09_v3	1013805	1014313	509	#ERROR!	11	14	9	9	NO
PF3D7_0925200	E001	17.4124	0.00080604	2.27232	0.131702	0.793794	1.24667	1.13431	-0.399088	Pf3D7_09_v3	1017310	1018444	1135	#ERROR!	37	25	7	7	NO
PF3D7_0925200	E002	5.42847	0.00210203	0.841944	0.358841	1	0.723953	0.864041	0.5551	Pf3D7_09_v3	1018569	1018665	97	#ERROR!	10	6	3	4	NO
PF3D7_0925200	E003	5.42847	0.00210203	0.841944	0.358841	1	0.723953	0.864041	0.5551	Pf3D7_09_v3	1018784	1018970	187	#ERROR!	10	6	3	4	NO
PF3D7_0926300	E001	18.3136	0.00080982	4.07433	0.0435395	0.43514	1.36198	1.1629	-0.699954	Pf3D7_09_v3	1064388	1065075	688	#ERROR!	11	17	18	26	NO
PF3D7_0926300	E002	20.9598	0.00876209	2.43401	0.118729	0.747694	1.39075	1.23083	-0.558701	Pf3D7_09_v3	1065209	1065379	171	#ERROR!	13	17	21	31	NO
PF3D7_0926300	E003	24.6664	0.0112317	1.45198	0.22821	0.972947	1.43061	1.30969	-0.419643	Pf3D7_09_v3	1065473	1065746	274	#ERROR!	13	20	25	38	NO
PF3D7_0926300	E004	29.5296	0.0004623	2.66318	0.102695	0.701307	1.51118	1.38199	-0.445144	Pf3D7_09_v3	1065915	1066458	544	#ERROR!	14	26	33	42	NO
PF3D7_0926300	E005	45.2788	0.00030981	17.5752	2.7616e-05	0.00160441	1.77216	1.52294	-0.847238	Pf3D7_09_v3	1066648	1067674	1027	#ERROR!	29	45	57	48	NO
PF3D7_0926300	E006	12.8215	0.00112423	3.59685	0.0578893	0.512187	0.862694	1.12448	0.969919	Pf3D7_09_v3	1067816	1067915	100	#ERROR!	3	5	23	17	NO
PF3D7_0926300	E007	12.8261	0.0188521	2.83069	0.0924789	0.667564	0.862831	1.12448	0.969394	Pf3D7_09_v3	1068077	1068230	154	#ERROR!	2	6	24	16	NO
PF3D7_0926300	E008	12.4939	0.00099342	2.12099	0.145293	0.828134	0.907181	1.10392	0.725973	Pf3D7_09_v3	1068494	1068682	189	#ERROR!	2	7	21	17	NO
PF3D7_0926300	E009	9.89852	0.00115762	2.99381	0.0835833	0.631722	0.757178	1.02315	1.01721	Pf3D7_09_v3	1068799	1068878	80	#ERROR!	1	5	17	14	NO
PF3D7_0926300	E010	10.1705	0.00105921	3.31418	0.0686847	0.573804	0.757174	1.03565	1.06303	Pf3D7_09_v3	1069012	1069098	87	#ERROR!	2	4	17	15	NO
PF3D7_0926300	E011	8.95839	0.00119108	7.48022	0.00623804	0.12129	0.526149	1.01028	1.96993	Pf3D7_09_v3	1069198	1069270	73	#ERROR!	1	2	15	15	NO
PF3D7_0926300	E012	9.17953	0.00117328	5.46645	0.019385	0.260544	0.617495	1.01028	1.55488	Pf3D7_09_v3	1069356	1069440	85	#ERROR!	1	3	15	15	NO
PF3D7_0926300	E013	9.45617	0.00114624	5.89407	0.0151919	0.217426	0.617495	1.02315	1.60219	Pf3D7_09_v3	1069571	1069816	246	#ERROR!	1	3	15	16	NO
PF3D7_0926300	E014	9.40064	0.00116302	3.90017	0.0482812	0.460103	0.692928	1.01028	1.23294	Pf3D7_09_v3	1069956	1070035	80	#ERROR!	1	4	14	16	NO
PF3D7_0926300	E015	9.12401	0.00118334	3.54183	0.0598395	0.523677	0.692928	0.997015	1.18403	Pf3D7_09_v3	1070212	1070885	674	#ERROR!	1	4	14	15	NO
PF3D7_0926400	E001	1151.22	0.694997	6.30862	0.0120152	0.188721	1.57215	1.55691	-0.0520543	Pf3D7_09_v3	1070433	1072481	2049	-	2646	2614	1	0	NO
PF3D7_0927200	E005	9.35151	1.44377	0.0340428	0.853616	1	1.04385	0.984903	-0.216813	Pf3D7_09_v3	1108365	1112880	4516	#ERROR!	11	9	6	12	NO
PF3D7_0927400	E001	46.2317	0.00028162	0.253478	0.614637	1	1.32112	1.26669	-0.190493	Pf3D7_09_v3	1116416	1118185	1770	-	5	4	83	77	NO
PF3D7_0927400	E002	20.7991	0.00065811	0.0674533	0.795081	1	0.994113	0.947717	-0.172589	Pf3D7_09_v3	1118434	1118763	330	-	1	3	40	32	NO
PF3D7_0927400	E003	17.4747	0.00078517	0.381878	0.5366	1	0.99411	0.878224	-0.435614	Pf3D7_09_v3	1118873	1119004	132	-	2	2	35	25	NO
PF3D7_0927400	E004	17.5857	0.00076548	0.451541	0.501604	1	0.735043	0.890606	0.611565	Pf3D7_09_v3	1119144	1119239	96	-	2	0	35	27	NO
PF3D7_0927400	E005	14.8792	0.00085685	1.38054	0.240009	0.987477	0.508723	0.831875	1.37885	Pf3D7_09_v3	1119539	1119775	237	-	1	0	29	24	NO
PF3D7_0927600	E002	22.395	0.00066929	0.233346	0.629054	1	1.06306	1.07929	0.0589412	Pf3D7_09_v3	1124114	1125906	1793	#ERROR!	47	49	2	3	NO
PF3D7_0928200	E002	3.40034	0.00530586	1.88508	0.169758	0.875478	0.510426	0.581107	0.328463	Pf3D7_09_v3	1140586	1142068	1483	-	6	7	1	1	NO
PF3D7_0928200	E003	2.40938	0.0111082	1.34623	0.245939	0.997449	0.461603	0.00090612	-9.82522	Pf3D7_09_v3	1142274	1142891	618	-	5	6	0	0	NO
PF3D7_0928500	E001	10.8912	0.00108092	2.01322	0.155934	0.842009	0.690229	0.980761	1.13512	Pf3D7_09_v3	1145092	1146391	1300	-	24	22	1	2	NO
PF3D7_0928500	E002	10.1122	0.00109466	0.116474	0.732891	1	0.682643	0.586098	-0.418055	Pf3D7_09_v3	1146531	1146648	118	-	25	20	1	0	NO
PF3D7_0928500	E003	12.2958	0.0009749	0.370301	0.54284	1	0.753075	0.586098	-0.707552	Pf3D7_09_v3	1146750	1146859	110	-	31	24	1	0	NO
PF3D7_0928500	E004	12.2958	0.0009749	0.370301	0.54284	1	0.753075	0.586098	-0.707552	Pf3D7_09_v3	1147114	1147569	456	-	31	24	1	0	NO
PF3D7_0929000	E002	2.29463	0.0129334	0.0134331	0.907731	1	0.481822	0.463279	-0.0928941	Pf3D7_09_v3	1161489	1162919	1431	#ERROR!	6	2	1	1	NO
PF3D7_0929100	E002	2.60735	0.0101264	0.11551	0.733956	1	0.0188745	0.0100543	-0.92335	Pf3D7_09_v3	1163795	1164457	663	#ERROR!	10	2	0	0	NO
PF3D7_0929200	E002	2.86745	0.0074589	1.1884	0.275653	1	0.644672	0.431825	-1.0028	Pf3D7_09_v3	1168183	1168309	127	#ERROR!	2	1	6	2	NO
PF3D7_0929200	E003	2.65094	0.00903001	0.155759	0.693091	1	0.515212	0.431825	-0.417899	Pf3D7_09_v3	1168461	1168554	94	#ERROR!	1	1	6	2	NO
PF3D7_0929200	E004	2.98311	0.00653564	0.497336	0.480673	1	0.33005	0.495354	0.903158	Pf3D7_09_v3	1168766	1169042	277	#ERROR!	1	0	7	3	NO
PF3D7_0929200	E005	2.70644	0.00826964	0.324404	0.568973	1	0.330048	0.464748	0.751146	Pf3D7_09_v3	1169197	1169321	125	#ERROR!	1	0	6	3	NO
PF3D7_0929200	E006	2.42977	0.0111283	0.182684	0.669077	1	0.330044	0.431825	0.58124	Pf3D7_09_v3	1169452	1169752	301	#ERROR!	1	0	5	3	NO
PF3D7_0929500	E001	3.19955	0.00574072	3.0617	0.0801577	0.616497	0.727282	0.325622	-1.95763	Pf3D7_09_v3	1180983	1181048	66	-	2	0	5	5	NO
PF3D7_0929500	E002	6.85626	0.00156993	-0.0021884	1	1	0.501052	0.565805	0.304379	Pf3D7_09_v3	1181305	1181388	84	-	1	0	14	10	NO
PF3D7_0929500	E003	17.3091	0.0008202	1.14993	0.283564	1	0.727312	0.892693	0.651056	Pf3D7_09_v3	1181517	1181996	480	-	2	0	36	25	NO
PF3D7_0929600	E001	3.77782	0.00427826	3.6555e-08	0.999847	1	0.472506	0.4725	-3.167e-05	Pf3D7_09_v3	1182575	1183291	717	-	8	8	0	1	NO
PF3D7_0929600	E002	3.77319	0.00428846	3.7158e-08	0.999846	1	0.472493	0.4725	3.1673e-05	Pf3D7_09_v3	1183482	1184144	663	-	9	7	0	1	NO
PF3D7_0929900	E001	11.1531	0.00097015	0.739353	0.389868	1	0.0226953	0.039259	0.818467	Pf3D7_09_v3	1187369	1187855	487	#ERROR!	27	24	0	0	NO
PF3D7_0929900	E002	6.78123	0.00147172	1.25499	0.262602	1	0.0139361	0.0212119	0.618209	Pf3D7_09_v3	1188035	1188109	75	#ERROR!	16	15	0	0	NO
PF3D7_0929900	E003	7.00237	0.00144733	1.21996	0.269369	1	0.0143784	0.0215168	0.593494	Pf3D7_09_v3	1188243	1188294	52	#ERROR!	16	16	0	0	NO
PF3D7_0929900	E004	7.21888	0.00137794	1.18649	0.276039	1	0.0148201	0.0218169	0.569596	Pf3D7_09_v3	1188414	1188491	78	#ERROR!	17	16	0	0	NO
PF3D7_0929900	E005	6.56009	0.00151753	1.29145	0.255782	1	0.0134934	0.0209018	0.643766	Pf3D7_09_v3	1188590	1188701	112	#ERROR!	16	14	0	0	NO
PF3D7_0929900	E006	48.961	0.00025549	0.0102375	0.919407	1	0.0918865	0.0510529	-0.917542	Pf3D7_09_v3	1188785	1189282	498	#ERROR!	124	100	0	0	NO
PF3D7_0930200	E002	7.41416	0.00143935	2.06826	0.150393	0.83279	0.376457	0.745389	1.72633	Pf3D7_09_v3	1196110	1196626	517	-	0	1	14	12	NO
PF3D7_0930200	E003	6.86082	0.00153186	1.7342	0.187875	0.913239	0.376457	0.717083	1.61085	Pf3D7_09_v3	1196841	1197016	176	-	0	1	12	12	NO
PF3D7_0930200	E004	56.9257	0.00018994	0.165395	0.684237	1	1.55002	1.52699	-0.0787989	Pf3D7_09_v3	1197321	1198026	706	-	13	12	89	97	NO
PF3D7_0930200	E005	60.3464	0.00016796	0.717134	0.397085	1	1.59793	1.54907	-0.166745	Pf3D7_09_v3	1198174	1200623	2450	-	15	13	95	101	NO
PF3D7_0930400.1+PF3D7_0930400.2	E002	9.41638	0.00118315	7.07919	0.00779843	0.13876	1.17467	0.861255	-1.15492	Pf3D7_09_v3	1207974	1209895	1922	#ERROR!	9	10	9	10	NO
PF3D7_0930400.1+PF3D7_0930400.2	E003	5.57835	0.00203583	1.82395	0.176844	0.890886	0.595172	0.819926	0.932549	Pf3D7_09_v3	1210033	1210106	74	#ERROR!	2	2	7	10	NO
PF3D7_0930400.1+PF3D7_0930400.2	E004	5.85502	0.00187468	2.21656	0.136537	0.80783	0.595172	0.841082	1.01501	Pf3D7_09_v3	1210202	1210314	113	#ERROR!	2	2	8	10	NO
PF3D7_0930400.1+PF3D7_0930400.2	E005	6.07153	0.00178389	1.21816	0.269722	1	0.669437	0.841082	0.693097	Pf3D7_09_v3	1210408	1210483	76	#ERROR!	3	2	8	10	NO
PF3D7_0930400.1+PF3D7_0930400.2	E006	5.79489	0.00190105	0.929698	0.334941	1	0.669437	0.819926	0.610636	Pf3D7_09_v3	1210617	1210725	109	#ERROR!	3	2	8	9	NO
PF3D7_0930400.1+PF3D7_0930400.2	E007	5.79489	0.00190105	0.929698	0.334941	1	0.669437	0.819926	0.610636	Pf3D7_09_v3	1210892	1211084	193	#ERROR!	3	2	8	9	NO
PF3D7_0930400.1+PF3D7_0930400.2	E008	2.86738	0.00666307	0.0980799	0.754146	1	0.505519	0.560866	0.260174	Pf3D7_09_v3	1211255	1211413	159	#ERROR!	2	1	4	4	NO
PF3D7_0930500	E002	3.18934	0.00665095	0.0106035	0.917984	1	0.625118	0.619086	-0.0263232	Pf3D7_09_v3	1212458	1217273	4816	-	4	3	2	4	NO
PF3D7_0930600	E001	17.4254	0.00080188	34.8217	3.6133e-09	4.709e-07	1.42671	0.863875	-2.0269	Pf3D7_09_v3	1217433	1218701	1269	-	34	33	4	6	DOWN
PF3D7_0930600	E002	3.5863	0.00439815	4.34092	0.0372067	0.39882	0.465213	0.824669	1.56522	Pf3D7_09_v3	1218989	1219050	62	-	2	3	4	5	NO
PF3D7_0930600	E003	19.2399	0.00072437	24.8754	6.1157e-07	4.9983e-05	1.11048	1.46823	1.2549	Pf3D7_09_v3	1219264	1220597	1334	-	14	17	21	24	UP
PF3D7_0930600	E004	6.64988	0.00158964	0.390724	0.531919	1	0.918637	0.824669	-0.360757	Pf3D7_09_v3	1220876	1221199	324	-	9	10	5	4	NO
PF3D7_0930800	E002	27.11	0.00959878	5.53528	0.0186368	0.256031	1.44416	1.4514	0.0249404	Pf3D7_09_v3	1225824	1239301	13478	#ERROR!	34	23	22	31	NO
PF3D7_0930900	E001	7.34011	0.00147719	0.00747382	0.931108	1	0.848609	0.859502	0.0420751	Pf3D7_09_v3	1246725	1247416	692	-	15	11	4	2	NO
PF3D7_0930900	E002	8.93433	0.00126121	0.00748314	0.931065	1	0.927097	0.917789	-0.0351196	Pf3D7_09_v3	1247511	1248266	756	-	17	15	4	3	NO
PF3D7_0931400	E001	5.17038	0.00217523	5.94655	0.0147461	0.216228	0.551558	1.00333	1.82558	Pf3D7_09_v3	1262730	1262984	255	#ERROR!	6	10	3	3	NO
PF3D7_0931400	E002	19.7516	0.00067735	0.052234	0.819221	1	1.14002	1.11736	-0.0813179	Pf3D7_09_v3	1263241	1263364	124	#ERROR!	33	47	5	3	NO
PF3D7_0931400	E003	22.8846	0.0006122	0.130907	0.717494	1	1.201	1.16482	-0.12864	Pf3D7_09_v3	1263509	1263587	79	#ERROR!	37	56	6	3	NO
PF3D7_0931400	E004	26.5375	0.00051111	1.93327	0.164401	0.865436	1.27337	1.11736	-0.553792	Pf3D7_09_v3	1263802	1264545	744	#ERROR!	48	63	5	3	NO
PF3D7_0931400	E005	4.32186	0.0879551	0.554376	0.456535	1	0.551216	0.743439	0.827342	Pf3D7_09_v3	1264739	1265679	941	#ERROR!	10	6	1	2	NO
PF3D7_0931700	E001	3.14865	0.00647977	0.3593	0.548895	1	0.612007	0.493308	-0.54893	Pf3D7_09_v3	1270155	1270521	367	#ERROR!	1	2	4	5	NO
PF3D7_0931700	E002	11.2171	0.00111055	0.247059	0.619153	1	0.914659	0.964772	0.188095	Pf3D7_09_v3	1270711	1272161	1451	#ERROR!	3	4	22	13	NO
PF3D7_0931700	E003	4.2507	0.00330143	0.00046625	0.982773	1	0.611988	0.607825	-0.0183274	Pf3D7_09_v3	1272327	1272656	330	#ERROR!	2	1	8	5	NO
PF3D7_0931900	E001	11.388	0.00104329	0.147128	0.701295	1	0.882512	0.816322	-0.256156	Pf3D7_09_v3	1274656	1275324	669	-	2	2	16	22	NO
PF3D7_0931900	E002	11.3927	0.00104138	0.14642	0.70198	1	0.882516	0.816322	-0.256172	Pf3D7_09_v3	1275545	1275638	94	-	1	3	16	22	NO
PF3D7_0931900	E003	13.0525	0.00095657	0.00507134	0.943228	1	0.882515	0.870856	-0.044667	Pf3D7_09_v3	1275757	1276066	310	-	1	3	18	26	NO
PF3D7_0931900	E004	11.227	0.00105775	0.822064	0.364577	1	0.635085	0.8259	0.78082	Pf3D7_09_v3	1276154	1277085	932	-	1	1	15	24	NO
PF3D7_0932100	E003	15.722	0.00090835	10.3284	0.00131	0.0378254	1.15566	1.18923	0.11956	Pf3D7_09_v3	1279596	1282856	3261	-	32	21	9	6	NO
PF3D7_0932100	E004	3.71769	0.00420905	5.69287	0.0170339	0.23808	0.721776	0.00072417	-11.321	Pf3D7_09_v3	1283143	1283538	396	-	9	8	0	0	NO
PF3D7_0932200	E001	6.36213	0.00173062	0.28966	0.590439	1	0.0268719	0.029553	0.141708	Pf3D7_09_v3	1286481	1287091	611	#ERROR!	11	18	0	0	NO
PF3D7_0932200	E002	6.14098	0.00178459	0.31196	0.57648	1	0.0259722	0.0295526	0.192327	Pf3D7_09_v3	1287431	1287544	114	#ERROR!	11	17	0	0	NO
PF3D7_0932200	E003	6.79977	0.00158842	0.248916	0.617839	1	0.0286651	0.0295527	0.0454847	Pf3D7_09_v3	1287680	1287938	259	#ERROR!	12	19	0	0	NO
PF3D7_0932200	E004	8.75297	0.0247208	0.112944	0.736817	1	0.036644	0.0295528	-0.322207	Pf3D7_09_v3	1288314	1289644	1331	#ERROR!	20	20	0	0	NO
PF3D7_0932500	E001	4.59763	0.00281645	0.251775	0.615828	1	0.0229119	0.0151634	-0.608468	Pf3D7_09_v3	1293832	1293867	36	-	10	11	0	0	NO
PF3D7_0932500	E002	4.59763	0.00281645	0.251775	0.615828	1	0.0229119	0.0151622	-0.608581	Pf3D7_09_v3	1294006	1294055	50	-	10	11	0	0	NO
PF3D7_0932500	E003	4.59763	0.00281645	0.251775	0.615828	1	0.0229119	0.0151622	-0.608581	Pf3D7_09_v3	1294183	1294420	238	-	10	11	0	0	NO
PF3D7_0932500	E004	4.37648	0.00308117	0.281435	0.595762	1	0.0218475	0.0151622	-0.538172	Pf3D7_09_v3	1294683	1294776	94	-	10	10	0	0	NO
PF3D7_0933100	E001	10.286	0.00183633	9.32949	0.00225495	0.0569595	0.633413	1.04062	1.59687	Pf3D7_09_v3	1314184	1315605	1422	#ERROR!	1	3	12	22	NO
PF3D7_0933100	E003	3.36523	0.00569289	0.159152	0.689939	1	0.633409	0.561323	-0.320658	Pf3D7_09_v3	1316006	1316099	94	#ERROR!	2	2	6	3	NO
PF3D7_0933100	E004	6.44825	0.00189875	10.3517	0.00129354	0.0375751	1.06905	0.682688	-1.49063	Pf3D7_09_v3	1316352	1317597	1246	#ERROR!	5	8	9	4	NO
PF3D7_0933200	E006	2.47418	0.00976483	0.0377421	0.845962	1	0.40789	0.4073	-0.0032195	Pf3D7_09_v3	1318936	1319012	77	-	3	7	1	0	NO
PF3D7_0933200	E007	2.47418	0.00976483	0.0377421	0.845962	1	0.40789	0.4073	-0.0032195	Pf3D7_09_v3	1319129	1319250	122	-	3	7	1	0	NO
PF3D7_0933200	E008	2.47418	0.00976483	0.0377421	0.845962	1	0.40789	0.4073	-0.0032195	Pf3D7_09_v3	1319392	1319756	365	-	3	7	1	0	NO
PF3D7_0933700	E002	2.36863	0.0128016	0.0239619	0.876982	1	0.523754	0.501512	-0.106653	Pf3D7_09_v3	1334426	1335151	726	-	2	5	0	3	NO
PF3D7_0933900	E001	4.63185	0.00270642	0.69054	0.405981	1	0.69176	0.808826	0.473374	Pf3D7_09_v3	1337868	1338765	898	-	3	8	3	5	NO
PF3D7_0933900	E002	3.58076	0.00437431	0.00956119	0.922106	1	0.659117	0.643398	-0.067223	Pf3D7_09_v3	1338916	1338962	47	-	3	7	2	3	NO
PF3D7_0933900	E003	3.80191	0.00386926	0.0912	0.762657	1	0.69177	0.643398	-0.20474	Pf3D7_09_v3	1339078	1339159	82	-	3	8	2	3	NO
PF3D7_0933900	E004	3.30873	0.00549802	0.262634	0.608316	1	0.659144	0.570503	-0.389213	Pf3D7_09_v3	1339263	1339664	402	-	2	8	1	3	NO
PF3D7_0934700	E001	2.42413	0.0119056	0.0585766	0.80876	1	0.554767	0.511386	-0.203907	Pf3D7_09_v3	1357159	1357506	348	#ERROR!	2	4	0	4	NO
PF3D7_0934700	E002	2.42416	0.0103207	0.0527382	0.818365	1	0.554762	0.511386	-0.203883	Pf3D7_09_v3	1357618	1357668	51	#ERROR!	2	4	1	3	NO
PF3D7_0934700	E003	13.7114	0.00100729	0.12998	0.718453	1	1.15735	1.17723	0.0708567	Pf3D7_09_v3	1357814	1360704	2891	#ERROR!	13	18	9	16	NO
PF3D7_0934900	E002	4.21547	0.00357019	0.618246	0.4317	1	0.54957	0.433715	-0.569532	Pf3D7_09_v3	1364916	1366174	1259	-	9	9	0	1	NO
PF3D7_0935500	E002	3.53081	0.00497331	0.128136	0.720372	1	0.622517	0.666532	0.189118	Pf3D7_09_v3	1401194	1401879	686	#ERROR!	2	4	4	4	NO
PF3D7_0936400	E001	2.57587	0.0101604	-4.992e-12	1	1	0.532818	0.532818	1.4733e-09	Pf3D7_09_v3	1439258	1440856	1599	#ERROR!	5	3	0	3	NO
PF3D7_0936400	E002	2.57587	0.0101604	-4.992e-12	1	1	0.532818	0.532818	-1.473e-09	Pf3D7_09_v3	1441090	1442180	1091	#ERROR!	5	3	0	3	NO
PF3D7_0937000	E001	5.8097	0.0020178	-3.174e-11	1	1	0.0357465	0.0357463	-1.018e-05	Pf3D7_09_v3	1465306	1465972	667	#ERROR!	0	0	10	11	NO
PF3D7_0937000	E002	5.80974	0.00201778	-3.174e-11	1	1	0.035746	0.0357463	1.0177e-05	Pf3D7_09_v3	1466051	1467827	1777	#ERROR!	0	0	11	10	NO
PF3D7_1000100	E001	2.47505	0.0117063	0.26024	0.609955	1	0.517094	0.561609	0.208001	Pf3D7_10_v3	28490	33892	5403	#ERROR!	3	2	2	3	NO
PF3D7_1002400.1+PF3D7_1002400.2	E004	2.74158	0.00768817	0.399654	0.527268	1	0.575884	0.439447	-0.659863	Pf3D7_10_v3	122254	122331	78	#ERROR!	5	5	2	0	NO
PF3D7_1002400.1+PF3D7_1002400.2	E005	3.82875	0.00401872	1.76284	0.184271	0.907165	0.711704	0.439447	-1.24474	Pf3D7_10_v3	122500	122505	6	#ERROR!	9	6	2	0	NO
PF3D7_1002400.1+PF3D7_1002400.2	E006	4.65873	0.00278662	0.0157728	0.900057	1	0.711711	0.730525	0.0771674	Pf3D7_10_v3	122506	122587	82	#ERROR!	9	6	4	1	NO
PF3D7_1002400.1+PF3D7_1002400.2	E007	7.63163	0.00136259	2.3841	0.122575	0.763642	0.833053	1.02649	0.729213	Pf3D7_10_v3	122700	122993	294	#ERROR!	12	9	8	3	NO
PF3D7_1002400.1+PF3D7_1002400.2	E008	6.42413	0.00164556	1.55786	0.211979	0.949085	0.776611	0.948328	0.662093	Pf3D7_10_v3	123267	125104	1838	#ERROR!	10	8	6	3	NO
PF3D7_1003900	E001	2.62679	0.0102218	0.447926	0.503322	1	0.522794	0.591686	0.316838	Pf3D7_10_v3	177921	178321	401	#ERROR!	6	1	2	2	NO
PF3D7_1004000	E001	7.26248	0.00151528	0.260976	0.60945	1	0.858791	0.911596	0.201713	Pf3D7_10_v3	179019	179940	922	-	8	15	6	2	NO
PF3D7_1004000	E002	5.77367	0.00198389	0.260064	0.610076	1	0.807018	0.738624	-0.273396	Pf3D7_10_v3	180215	180699	485	-	7	13	3	2	NO
PF3D7_1004200	E001	6.9117	0.00165495	-1.782e-05	1	1	0.839149	0.839149	-1.287e-06	Pf3D7_10_v3	187192	194372	7181	-	12	12	3	3	NO
PF3D7_1004600	E001	3.9342	0.00393132	1.7232	0.189282	0.91363	0.590054	0.00055886	-11.1326	Pf3D7_10_v3	215344	215805	462	#ERROR!	10	8	0	0	NO
PF3D7_1004600	E002	3.82411	0.00452157	2.19572	0.138395	0.808185	0.532618	0.603689	0.323781	Pf3D7_10_v3	216128	218672	2545	#ERROR!	10	5	2	0	NO
PF3D7_1004700	E001	4.39966	0.00296699	-0.0956932	1	1	0.371653	0.00081734	-9.4885	Pf3D7_10_v3	219826	220350	525	-	5	15	0	0	NO
PF3D7_1004700	E002	4.17852	0.00324447	-0.0969428	1	1	0.358983	0.00081734	-9.4145	Pf3D7_10_v3	220537	220637	101	-	5	14	0	0	NO
PF3D7_1004700	E003	6.15953	0.00173936	-0.0172309	1	1	0.461556	0.00081734	-9.97389	Pf3D7_10_v3	220762	220998	237	-	7	21	0	0	NO
PF3D7_1004700	E004	8.4079	0.00132855	1.33449	0.248009	1	0.54447	0.660791	0.515848	Pf3D7_10_v3	221221	221789	569	-	11	26	0	1	NO
PF3D7_1004800	E001	3.98969	0.00373517	0.138554	0.709722	1	0.465737	0.497076	0.155431	Pf3D7_10_v3	221826	222152	327	#ERROR!	10	7	0	1	NO
PF3D7_1004800	E002	3.98969	0.00373517	0.138554	0.709722	1	0.465737	0.497076	0.155431	Pf3D7_10_v3	222281	222595	315	#ERROR!	10	7	0	1	NO
PF3D7_1004800	E003	2.40475	0.0109347	0.184198	0.66779	1	0.351004	0.00215321	-7.96734	Pf3D7_10_v3	222931	223568	638	#ERROR!	6	5	0	0	NO
PF3D7_1005200	E001	32.8561	0.00039889	0.0939056	0.759269	1	0.0793453	0.0801512	0.0159589	Pf3D7_10_v3	232315	232470	156	-	68	82	0	0	NO
PF3D7_1005200	E002	33.0819	0.00039569	0.0912995	0.762532	1	0.0798289	0.0801502	0.00634457	Pf3D7_10_v3	232563	232630	68	-	67	84	0	0	NO
PF3D7_1005200	E003	33.736	0.00038597	0.0836575	0.772401	1	0.0812751	0.0801502	-0.0220328	Pf3D7_10_v3	232750	233024	275	-	69	85	0	0	NO
PF3D7_1005300	E001	6.35372	0.00173594	0.124261	0.724459	1	0.741138	0.789162	0.192639	Pf3D7_10_v3	233285	234125	841	-	13	11	1	3	NO
PF3D7_1005300	E002	6.07709	0.0018332	0.12421	0.724512	1	0.741138	0.687162	-0.222273	Pf3D7_10_v3	234283	234473	191	-	13	11	1	2	NO
PF3D7_1006000	E001	7.20961	0.0145102	0.310254	0.577524	1	0.23214	0.00961851	-4.97974	Pf3D7_10_v3	255990	256269	280	-	19	14	0	0	NO
PF3D7_1006000	E002	110.629	0.0145102	0.310264	0.577518	1	1.07193	1.09005	0.0656612	Pf3D7_10_v3	256572	258116	1545	-	238	266	1	0	NO
PF3D7_1006100	E001	3.48542	0.00494127	0.442915	0.505719	1	0.584458	0.458636	-0.599583	Pf3D7_10_v3	258913	259130	218	-	0	2	4	7	NO
PF3D7_1006100	E002	4.03873	0.00368583	0.187816	0.66474	1	0.584454	0.507301	-0.358555	Pf3D7_10_v3	259361	259520	160	-	0	2	5	8	NO
PF3D7_1006100	E003	3.81758	0.00410391	0.124684	0.724009	1	0.383912	0.507301	0.641451	Pf3D7_10_v3	259719	259779	61	-	0	1	5	8	NO
PF3D7_1006100	E004	3.81758	0.00410391	0.124684	0.724009	1	0.383912	0.507301	0.641451	Pf3D7_10_v3	259873	260020	148	-	0	1	5	8	NO
PF3D7_1006300	E001	24.0475	0.00052438	0.559532	0.454449	1	0.0370905	0.0396151	0.0992554	Pf3D7_10_v3	265750	265803	54	-	60	50	0	0	NO
PF3D7_1006300	E002	24.4851	0.00051555	0.54467	0.460504	1	0.0377364	0.0396144	0.0732335	Pf3D7_10_v3	265922	265948	27	-	61	51	0	0	NO
PF3D7_1006300	E003	24.4851	0.00051555	0.54467	0.460504	1	0.0377364	0.0396144	0.0732335	Pf3D7_10_v3	266083	266126	44	-	61	51	0	0	NO
PF3D7_1006300	E004	26.4522	0.00047562	0.482998	0.487067	1	0.0406311	0.0396144	-0.0382719	Pf3D7_10_v3	266221	266290	70	-	66	55	0	0	NO
PF3D7_1006300	E005	27.7513	0.00045463	0.446214	0.504139	1	0.0425497	0.0396145	-0.108073	Pf3D7_10_v3	266391	266485	95	-	72	55	0	0	NO
PF3D7_1006300	E006	27.309	0.00047306	0.458263	0.498437	1	0.0419107	0.0396145	-0.0851641	Pf3D7_10_v3	266695	266836	142	-	72	53	0	0	NO
PF3D7_1006600	E001	58.8318	0.00018648	21.1888	4.1618e-06	0.00030874	1.52148	1.3439	-0.612728	Pf3D7_10_v3	272223	273014	792	-	130	125	6	5	NO
PF3D7_1006600	E002	4.84375	0.00259503	20.9756	4.6516e-06	0.00032985	0.400812	1.21292	3.33721	Pf3D7_10_v3	273180	273497	318	-	5	7	4	4	UP
PF3D7_1006700	E002	7.92224	0.00144499	0.940454	0.332161	1	0.920829	0.969431	0.182131	Pf3D7_10_v3	274383	275557	1175	#ERROR!	9	12	10	2	NO
PF3D7_1007100	E001	3.79821	0.00433385	0.370181	0.542906	1	0.616564	0.713431	0.41095	Pf3D7_10_v3	286522	286659	138	-	4	2	5	4	NO
PF3D7_1007100	E002	2.96826	0.00678257	0.0999189	0.751927	1	0.616556	0.577438	-0.173977	Pf3D7_10_v3	286841	286892	52	-	4	2	4	2	NO
PF3D7_1007100	E003	2.69163	0.00868917	0.424346	0.514776	1	0.61655	0.520651	-0.436984	Pf3D7_10_v3	286966	287032	67	-	4	2	4	1	NO
PF3D7_1007200	E001	9.11947	0.00121845	0.291552	0.589227	1	0.823369	0.857617	0.132975	Pf3D7_10_v3	287506	289000	1495	-	2	3	17	12	NO
PF3D7_1007200	E002	7.79635	0.00138599	0.410465	0.521733	1	0.742469	0.802698	0.240766	Pf3D7_10_v3	289170	290017	848	-	1	3	15	10	NO
PF3D7_1007200	E003	6.46856	0.001667	0.586551	0.443756	1	0.642962	0.739815	0.404273	Pf3D7_10_v3	290198	290310	113	-	1	2	12	9	NO
PF3D7_1008400	E001	4.12016	0.00386366	0.342383	0.558457	1	0.70381	0.714206	0.0429211	Pf3D7_10_v3	346376	348506	2131	-	6	4	3	4	NO
PF3D7_1008700	E001	8.53728	0.00131494	0.692665	0.405259	1	0.885045	0.970502	0.321986	Pf3D7_10_v3	359585	360913	1329	-	8	2	9	14	NO
PF3D7_1008700	E002	8.75845	0.00127216	0.267846	0.604781	1	0.921265	0.970502	0.184471	Pf3D7_10_v3	361082	362034	953	-	8	3	10	13	NO
PF3D7_1009500	E001	5.82827	0.057707	0.0302215	0.861988	1	0.674397	0.615516	-0.252961	Pf3D7_10_v3	382660	383135	476	-	7	17	1	1	NO
PF3D7_1009500	E002	36.3007	0.00036273	0.0772685	0.781034	1	1.37892	1.35947	-0.0674866	Pf3D7_10_v3	383398	384214	817	-	65	83	4	10	NO
PF3D7_1009500	E003	29.5417	0.00046788	0.153874	0.694861	1	1.29547	1.25988	-0.124803	Pf3D7_10_v3	384316	384420	105	-	56	65	3	8	NO
PF3D7_1009500	E004	2.35476	0.0320493	3.37165	0.0663274	0.558779	0.318887	0.755019	2.11292	Pf3D7_10_v3	384680	385664	985	-	5	2	1	2	NO
PF3D7_1010400	E001	33.4539	0.00038064	7.8405	0.00510885	0.103508	1.18281	1.45959	0.966433	Pf3D7_10_v3	415404	415496	93	-	4	11	57	52	NO
PF3D7_1010400	E002	50.4713	0.00021822	13.4465	0.00024546	0.00962278	1.33997	1.6345	1.01206	Pf3D7_10_v3	416027	416136	110	-	9	13	86	79	UP
PF3D7_1010400	E003	50.1345	0.00022219	11.6339	0.00064761	0.0215364	1.35841	1.62933	0.930334	Pf3D7_10_v3	416258	416347	90	-	10	13	84	79	NO
PF3D7_1010400	E004	49.7469	0.00022279	8.65567	0.00326046	0.0760146	1.3931	1.62145	0.783237	Pf3D7_10_v3	416433	416555	123	-	10	15	84	76	NO
PF3D7_1010400	E005	92.5886	6.7452e-05	3.66144	0.0556856	0.505679	1.92688	1.83644	-0.304414	Pf3D7_10_v3	416654	417142	489	-	40	48	143	122	NO
PF3D7_1010400	E006	45.3361	0.00025751	75.2173	4.2165e-18	1.4523e-15	1.92197	1.4021	-1.76793	Pf3D7_10_v3	417282	417471	190	-	40	47	51	44	DOWN
PF3D7_1010500	E002	5.89574	0.00187512	0.298157	0.58504	1	0.845757	0.765957	-0.314334	Pf3D7_10_v3	417896	417932	37	#ERROR!	5	3	7	8	NO
PF3D7_1010500	E003	6.17241	0.00170749	0.159079	0.690006	1	0.845758	0.789308	-0.221227	Pf3D7_10_v3	418096	418163	68	#ERROR!	5	3	8	8	NO
PF3D7_1010500	E004	7.27909	0.00138931	0.0229187	0.879669	1	0.845759	0.871875	0.100697	Pf3D7_10_v3	418371	418568	198	#ERROR!	5	3	12	8	NO
PF3D7_1010500	E005	7.55576	0.00135899	0.0787705	0.778971	1	0.845759	0.890278	0.171086	Pf3D7_10_v3	418686	418733	48	#ERROR!	5	3	13	8	NO
PF3D7_1010500	E006	7.27909	0.00138931	0.0229187	0.879669	1	0.845759	0.871875	0.100697	Pf3D7_10_v3	418932	418982	51	#ERROR!	5	3	12	8	NO
PF3D7_1010500	E007	7.27909	0.00138931	0.0229187	0.879669	1	0.845759	0.871875	0.100697	Pf3D7_10_v3	419060	419132	73	#ERROR!	5	3	12	8	NO
PF3D7_1010500	E008	6.72579	0.00151551	0.0137957	0.9065	1	0.845758	0.832551	-0.0513046	Pf3D7_10_v3	419293	419318	26	#ERROR!	5	3	11	7	NO
PF3D7_1010700	E001	3.07745	0.00602962	0.447027	0.50375	1	0.450048	0.00174384	-8.82027	Pf3D7_10_v3	422698	423082	385	#ERROR!	4	10	0	0	NO
PF3D7_1010700	E002	3.57059	0.00432051	0.0250338	0.874283	1	0.469595	0.457003	-0.0637764	Pf3D7_10_v3	423231	423282	52	#ERROR!	5	10	0	1	NO
PF3D7_1010700	E003	3.57059	0.00432051	0.0250338	0.874283	1	0.469595	0.457003	-0.0637764	Pf3D7_10_v3	423418	423478	61	#ERROR!	5	10	0	1	NO
PF3D7_1010700	E004	3.57059	0.00432051	0.0250338	0.874283	1	0.469595	0.457003	-0.0637764	Pf3D7_10_v3	423637	423758	122	#ERROR!	5	10	0	1	NO
PF3D7_1010700	E005	3.57059	0.00432051	0.0250338	0.874283	1	0.469595	0.457003	-0.0637764	Pf3D7_10_v3	423876	424021	146	#ERROR!	5	10	0	1	NO
PF3D7_1010700	E006	2.69066	0.00793999	0.280151	0.596602	1	0.385407	0.457003	0.383666	Pf3D7_10_v3	424104	424209	106	#ERROR!	4	7	0	1	NO
PF3D7_1010700	E007	2.69066	0.00793999	0.280151	0.596602	1	0.385407	0.457003	0.383666	Pf3D7_10_v3	424303	424573	271	#ERROR!	4	7	0	1	NO
PF3D7_1010900	E001	4.3108	0.00319536	44.4616	2.5939e-11	4.313e-09	0.146017	1.2548	5.40902	Pf3D7_10_v3	426423	426666	244	#ERROR!	1	1	7	7	UP
PF3D7_1010900	E002	18.0223	0.00074035	8.35587	0.00384443	0.0842629	1.09269	1.40239	1.09205	Pf3D7_10_v3	426797	427572	776	#ERROR!	25	32	10	10	NO
PF3D7_1010900	E003	11.9461	0.00098244	9.30828	0.00228121	0.0569595	1.05618	0.53483	-2.0971	Pf3D7_10_v3	427741	427836	96	#ERROR!	23	29	1	1	NO
PF3D7_1010900	E004	12.1672	0.00097141	9.64484	0.00189884	0.0499925	1.06374	0.53483	-2.12458	Pf3D7_10_v3	427938	427986	49	#ERROR!	23	30	1	1	NO
PF3D7_1010900	E005	12.1672	0.00097141	9.64484	0.00189884	0.0499925	1.06374	0.53483	-2.12458	Pf3D7_10_v3	428084	428531	448	#ERROR!	23	30	1	1	NO
PF3D7_1011900	E005	3.75749	0.00414257	1.04267	0.307202	1	0.550008	0.515934	-0.160155	Pf3D7_10_v3	461374	461500	127	-	1	1	6	6	NO
PF3D7_1011900	E006	3.20422	0.00588439	1.49629	0.221243	0.961978	0.550008	0.462455	-0.42319	Pf3D7_10_v3	461713	462335	623	-	1	1	6	4	NO
PF3D7_1012000	E001	11.3974	0.0981586	5.48754	0.0191525	0.258884	0.95496	0.00039658	-13.0989	Pf3D7_10_v3	462633	464656	2024	#ERROR!	22	30	0	0	NO
PF3D7_1012000	E002	3.27077	0.0056276	1.28077	0.257755	1	0.519667	0.00039634	-11.3042	Pf3D7_10_v3	464832	464973	142	#ERROR!	10	5	0	0	NO
PF3D7_1012000	E003	3.27077	0.0056276	1.28077	0.257755	1	0.519667	0.00039634	-11.3042	Pf3D7_10_v3	465113	465173	61	#ERROR!	10	5	0	0	NO
PF3D7_1012000	E004	3.98973	0.00335751	0.026837	0.869873	1	0.55833	0.410418	-0.734429	Pf3D7_10_v3	465326	465436	111	#ERROR!	10	7	1	0	NO
PF3D7_1012000	E005	4.48751	0.00269413	0.390338	0.532122	1	0.576438	0.617602	0.183074	Pf3D7_10_v3	465588	465649	62	#ERROR!	10	8	1	1	NO
PF3D7_1012000	E006	5.57931	0.00196958	0.101145	0.750459	1	0.657105	0.617602	-0.170558	Pf3D7_10_v3	465741	465778	38	#ERROR!	13	10	1	1	NO
PF3D7_1012000	E007	6.94315	0.0015233	0.533548	0.465119	1	0.725104	0.75729	0.130636	Pf3D7_10_v3	465886	465969	84	#ERROR!	17	11	2	1	NO
PF3D7_1012000	E008	8.31626	0.00126302	1.16257	0.280934	1	0.783893	0.862815	0.308613	Pf3D7_10_v3	466127	466227	101	#ERROR!	19	14	3	1	NO
PF3D7_1012000	E009	11.2095	0.0010544	1.14339	0.284937	1	0.899106	0.947647	0.183105	Pf3D7_10_v3	466424	467542	1119	#ERROR!	27	18	3	2	NO
PF3D7_1012100	E001	21.8315	0.00069331	0.648063	0.420806	1	1.29666	1.27533	-0.0747488	Pf3D7_10_v3	467551	469182	1632	-	38	39	8	10	NO
PF3D7_1012400	E001	2.68602	0.00872642	1.72584	0.188944	0.91363	0.363919	0.481542	0.630605	Pf3D7_10_v3	474731	475911	1181	-	5	6	0	1	NO
PF3D7_1012700	E001	3.08762	0.00711938	0.00766292	0.930244	1	0.607429	0.586436	-0.0933573	Pf3D7_10_v3	485372	491272	5901	#ERROR!	2	7	2	2	NO
PF3D7_1013100	E001	4.43661	0.00317315	0.207544	0.648699	1	0.557634	0.442128	-0.56271	Pf3D7_10_v3	502323	504061	1739	-	9	10	0	1	NO
PF3D7_1013100	E002	14.0566	0.00098498	0.208838	0.64768	1	0.952799	0.991654	0.144481	Pf3D7_10_v3	504158	508664	4507	-	33	25	4	1	NO
PF3D7_1013500	E001	10.7098	0.0011474	3.09366	0.0785979	0.610304	0.920805	0.888495	-0.122607	Pf3D7_10_v3	526794	530765	3972	#ERROR!	5	1	14	20	NO
PF3D7_1013700	E002	9.01106	0.00123914	0.256878	0.612273	1	0.65787	0.571823	-0.377801	Pf3D7_10_v3	541108	541338	231	#ERROR!	24	16	0	1	NO
PF3D7_1013700	E003	8.79455	0.0012678	0.21365	0.643921	1	0.649318	0.571823	-0.341282	Pf3D7_10_v3	541583	541993	411	#ERROR!	23	16	0	1	NO
PF3D7_1013800	E002	6.85614	0.00158768	0.387663	0.53353	1	0.855842	0.770935	-0.333402	Pf3D7_10_v3	542856	542943	88	#ERROR!	12	13	1	4	NO
PF3D7_1013800	E003	6.69049	0.00168804	0.0149757	0.902602	1	0.824855	0.837674	0.0499514	Pf3D7_10_v3	543069	544050	982	#ERROR!	12	11	1	5	NO
PF3D7_1014200	E001	2.48983	0.011331	0.139597	0.708682	1	0.0258748	0.0156887	-0.738874	Pf3D7_10_v3	560538	560777	240	#ERROR!	0	0	3	6	NO
PF3D7_1014200	E002	5.80967	0.00207633	0.139217	0.70906	1	0.0258748	0.0357626	0.483519	Pf3D7_10_v3	560924	563353	2430	#ERROR!	0	0	9	12	NO
PF3D7_1014300	E001	91.8204	7.0803e-05	0.403724	0.525172	1	1.78653	1.79831	0.0397622	Pf3D7_10_v3	564313	572669	8357	#ERROR!	28	25	149	141	NO
PF3D7_1014300	E002	7.9573	0.00134103	0.39999	0.527095	1	0.892749	0.786656	-0.412263	Pf3D7_10_v3	572786	573464	679	#ERROR!	2	4	13	11	NO
PF3D7_1014800	E001	3.48082	0.00457526	1.5869	0.20777	0.945967	0.680887	0.380796	-1.43576	Pf3D7_10_v3	596497	596544	48	-	1	1	5	6	NO
PF3D7_1014800	E002	3.75749	0.00383557	1.38448	0.239339	0.986664	0.680887	0.403258	-1.31023	Pf3D7_10_v3	596700	596757	58	-	1	1	6	6	NO
PF3D7_1014800	E003	7.57507	0.00182225	1.06757	0.301495	1	0.825698	0.622127	-0.836312	Pf3D7_10_v3	596888	597146	259	-	1	2	11	14	NO
PF3D7_1014800	E004	7.57504	0.0467956	0.978538	0.32256	1	0.825782	0.622126	-0.836648	Pf3D7_10_v3	597316	597391	76	-	1	2	10	15	NO
PF3D7_1014800	E005	17.219	0.0124807	15.6134	7.7704e-05	0.00382335	1.40938	0.882721	-1.89476	Pf3D7_10_v3	597477	597870	394	-	9	4	23	29	DOWN
PF3D7_1014800	E006	24.1356	0.00056437	10.7332	0.00105231	0.0317139	1.4095	1.03433	-1.32882	Pf3D7_10_v3	597974	598889	916	-	9	4	43	34	NO
PF3D7_1014800	E007	33.0783	0.00038208	5.71675	0.0168038	0.235546	0.680885	1.20555	1.98746	Pf3D7_10_v3	599048	599424	377	-	2	0	65	53	NO
PF3D7_1014800	E008	27.8219	0.00046712	3.89315	0.0484835	0.461119	0.680885	1.13447	1.73417	Pf3D7_10_v3	599554	599604	51	-	2	0	55	44	NO
PF3D7_1014800	E009	29.2052	0.00044602	4.35333	0.0369367	0.39882	0.680885	1.15433	1.80526	Pf3D7_10_v3	599819	600037	219	-	2	0	58	46	NO
PF3D7_1014800	E010	28.0986	0.00046738	3.98366	0.0459436	0.446654	0.680885	1.13851	1.74867	Pf3D7_10_v3	600171	600224	54	-	2	0	56	44	NO
PF3D7_1014800	E011	26.8356	0.00048691	11.5084	0.00069284	0.0228826	0.0015563	1.12626	11.7511	Pf3D7_10_v3	600361	600413	53	-	0	0	54	43	NO
PF3D7_1015600	E001	2.90807	0.00824242	0.0829758	0.773305	1	0.60529	0.579402	-0.115542	Pf3D7_10_v3	626211	628644	2434	-	5	2	2	3	NO
PF3D7_1015800	E003	3.08849	0.00601823	0.188411	0.664243	1	0.529051	0.628803	0.450641	Pf3D7_10_v3	633644	633768	125	#ERROR!	2	2	3	5	NO
PF3D7_1015800	E004	3.08849	0.00601823	0.188411	0.664243	1	0.529051	0.628803	0.450641	Pf3D7_10_v3	633891	633923	33	#ERROR!	2	2	3	5	NO
PF3D7_1015800	E005	3.08849	0.00601823	0.188411	0.664243	1	0.529051	0.628803	0.450641	Pf3D7_10_v3	634049	634185	137	#ERROR!	2	2	3	5	NO
PF3D7_1015800	E006	4.73827	0.00275104	0.696585	0.403933	1	0.803282	0.7048	-0.397376	Pf3D7_10_v3	634412	635069	658	#ERROR!	4	5	5	5	NO
PF3D7_1015800	E007	3.68718	0.00430076	1.49822	0.220945	0.961978	0.760581	0.585156	-0.742004	Pf3D7_10_v3	635194	635500	307	#ERROR!	4	4	4	3	NO
PF3D7_1015900	E002	3.76209	0.00468737	0.410446	0.521743	1	0.490248	0.577253	0.409084	Pf3D7_10_v3	637714	639498	1785	#ERROR!	0	2	5	7	NO
PF3D7_1016300	E001	11.0661	0.00115123	0.281684	0.5956	1	0.0298843	0.042342	0.523678	Pf3D7_10_v3	648012	653183	5172	-	0	0	18	22	NO
PF3D7_1016300	E002	3.31977	0.00589125	0.282101	0.595328	1	0.0262806	0.0131416	-1.02185	Pf3D7_10_v3	653379	654565	1187	-	0	0	4	8	NO
PF3D7_1016800	E001	2.75633	0.00947559	0.0136757	0.906905	1	0.563803	0.571488	0.0349988	Pf3D7_10_v3	674416	676087	1672	-	2	3	2	4	NO
PF3D7_1017300.2+PF3D7_1017300.1	E002	44.6309	0.00030821	0.0871793	0.767794	1	0.117756	0.0550439	-1.20476	Pf3D7_10_v3	694840	696527	1688	-	104	100	0	0	NO
PF3D7_1017300.2+PF3D7_1017300.1	E003	7.43539	0.0014335	0.876099	0.349272	1	0.0219786	0.0484037	1.1835	Pf3D7_10_v3	696528	696591	64	-	18	16	0	0	NO
PF3D7_1017300.2+PF3D7_1017300.1	E004	14.696	0.00143676	0.311583	0.576711	1	0.0423023	0.0521305	0.318012	Pf3D7_10_v3	696676	696787	112	-	26	41	0	0	NO
PF3D7_1017400	E001	14.7052	0.00096135	0.0204983	0.886154	1	0.674444	0.723408	0.203365	Pf3D7_10_v3	697137	698071	935	-	36	30	1	0	NO
PF3D7_1017400	E002	16.0366	0.00078406	0.00316343	0.955147	1	0.704519	0.723408	0.0777805	Pf3D7_10_v3	698221	698301	81	-	35	37	1	0	NO
PF3D7_1017400	E003	16.2532	0.00077947	0.0017665	0.966475	1	0.709331	0.723408	0.0578867	Pf3D7_10_v3	698433	698496	64	-	36	37	1	0	NO
PF3D7_1017400	E004	26.1859	0.00053844	0.14541	0.702961	1	0.88108	0.98131	0.377288	Pf3D7_10_v3	698668	698811	144	-	52	65	1	1	NO
PF3D7_1017400	E005	31.8614	0.00040118	0.00888278	0.924912	1	0.957712	0.98131	0.0878132	Pf3D7_10_v3	698914	699005	92	-	68	75	1	1	NO
PF3D7_1017400	E006	32.0779	0.00039757	0.00702195	0.933218	1	0.960405	0.98131	0.0777626	Pf3D7_10_v3	699188	699264	77	-	69	75	1	1	NO
PF3D7_1017400	E007	33.1743	0.0003828	0.00103901	0.974286	1	0.97363	0.98131	0.0285169	Pf3D7_10_v3	699369	699480	112	-	71	78	1	1	NO
PF3D7_1017400	E008	32.8977	0.00038697	0.653002	0.419041	1	0.97363	0.723408	-0.971472	Pf3D7_10_v3	699761	700274	514	-	71	78	0	1	NO
PF3D7_1017500	E001	12.7427	0.00097634	1.21591	0.270165	1	0.61199	0.73741	0.529152	Pf3D7_10_v3	701258	701892	635	#ERROR!	30	27	0	1	NO
PF3D7_1017500	E002	11.8119	0.00102943	0.172672	0.677748	1	0.594366	0.0019642	-9.33611	Pf3D7_10_v3	702071	702199	129	#ERROR!	28	26	0	0	NO
PF3D7_1017500	E003	8.73442	0.00131687	-0.02428	1	1	0.501072	0.00196419	-8.90309	Pf3D7_10_v3	702294	703707	1414	#ERROR!	24	16	0	0	NO
PF3D7_1017800	E003	2.53892	0.0130207	-0.0353922	1	1	0.483843	0.495586	0.0576921	Pf3D7_10_v3	711388	714997	3610	-	1	8	0	2	NO
PF3D7_1017900	E002	3.68245	0.00552521	1.11155	0.291746	1	0.637742	0.703834	0.279234	Pf3D7_10_v3	716157	718031	1875	#ERROR!	5	3	1	6	NO
PF3D7_1018200	E001	3.75931	0.0107955	0.784222	0.375853	1	0.343377	0.625727	1.42002	Pf3D7_10_v3	721351	721821	471	-	12	4	1	0	NO
PF3D7_1018200	E002	44.024	0.00032065	0.792689	0.373288	1	1.19771	1.14165	-0.199777	Pf3D7_10_v3	721919	728431	6513	-	92	104	2	2	NO
PF3D7_1018400	E001	13.3784	0.00088184	0.261744	0.608925	1	0.0340331	0.0359087	0.0805537	Pf3D7_10_v3	734360	734779	420	#ERROR!	24	37	0	0	NO
PF3D7_1018400	E002	10.969	0.00101319	0.392443	0.531018	1	0.0280899	0.0359081	0.367404	Pf3D7_10_v3	734886	734934	49	#ERROR!	19	31	0	0	NO
PF3D7_1018400	E003	14.6867	0.00083484	0.207599	0.648656	1	0.0372405	0.0359083	-0.0548013	Pf3D7_10_v3	735073	735112	40	#ERROR!	28	39	0	0	NO
PF3D7_1018400	E004	17.5384	0.00076303	0.119841	0.729207	1	0.0441109	0.0359084	-0.310647	Pf3D7_10_v3	735286	735786	501	#ERROR!	33	47	0	0	NO
PF3D7_1018500	E001	9.77637	0.0010787	0.00021066	0.98842	1	0.742866	0.739468	-0.01379	Pf3D7_10_v3	735567	736010	444	-	14	28	1	1	NO
PF3D7_1018500	E002	9.99288	0.00106298	0.00267614	0.958743	1	0.751253	0.739468	-0.0477277	Pf3D7_10_v3	736140	736217	78	-	15	28	1	1	NO
PF3D7_1018500	E003	9.99288	0.00106298	0.00267614	0.958743	1	0.751253	0.739468	-0.0477277	Pf3D7_10_v3	736396	736508	113	-	15	28	1	1	NO
PF3D7_1018500	E004	9.99288	0.00106298	0.00267614	0.958743	1	0.751253	0.739468	-0.0477277	Pf3D7_10_v3	736652	736690	39	-	15	28	1	1	NO
PF3D7_1018500	E005	8.67993	0.00118002	0.0309756	0.860295	1	0.6983	0.739468	0.169072	Pf3D7_10_v3	736798	737313	516	-	12	25	1	1	NO
PF3D7_1019300	E001	15.3575	0.0008812	1.86643	0.171885	0.880504	1.26347	1.15886	-0.370359	Pf3D7_10_v3	774610	779997	5388	-	16	15	16	15	NO
PF3D7_1019300	E002	6.9469	0.00152486	1.57507	0.209472	0.947435	0.780683	0.943999	0.629647	Pf3D7_10_v3	780164	780256	93	-	5	4	10	8	NO
PF3D7_1019300	E003	7.22357	0.00147138	2.04858	0.152348	0.837653	0.780683	0.964872	0.707649	Pf3D7_10_v3	780361	780503	143	-	5	4	11	8	NO
PF3D7_1019500.1+PF3D7_1019500.2	E010	2.51577	0.00910396	1.22198	0.268973	1	0.6172	0.377845	-1.17972	Pf3D7_10_v3	789612	789742	131	-	6	3	1	1	NO
PF3D7_1019500.1+PF3D7_1019500.2	E011	5.09627	0.00240176	1.19521	0.274282	1	0.841065	0.650054	-0.775469	Pf3D7_10_v3	789887	790002	116	-	10	7	1	4	NO
PF3D7_1019500.1+PF3D7_1019500.2	E012	5.31278	0.00238654	1.50706	0.219588	0.961718	0.862391	0.650054	-0.857913	Pf3D7_10_v3	790142	790222	81	-	11	7	1	4	NO
PF3D7_1019500.1+PF3D7_1019500.2	E013	5.31278	0.00238654	1.50706	0.219588	0.961718	0.862391	0.650054	-0.857913	Pf3D7_10_v3	790361	790436	76	-	11	7	1	4	NO
PF3D7_1019500.1+PF3D7_1019500.2	E014	5.52929	0.00261499	1.83924	0.17504	0.889034	0.882717	0.650054	-0.93589	Pf3D7_10_v3	790589	790707	119	-	12	7	1	4	NO
PF3D7_1019500.1+PF3D7_1019500.2	E015	5.087	0.0946808	0.604487	0.436871	1	0.840374	0.650052	-0.772796	Pf3D7_10_v3	790855	790919	65	-	12	5	1	4	NO
PF3D7_1019500.1+PF3D7_1019500.2	E016	5.81059	0.00183307	1.04968	0.305581	1	0.882731	0.712723	-0.672911	Pf3D7_10_v3	791082	791288	207	-	11	8	2	4	NO
PF3D7_1019500.1+PF3D7_1019500.2	E017	5.17592	0.0021651	1.88259	0.170041	0.875999	0.684906	0.899536	0.852494	Pf3D7_10_v3	791505	791625	121	-	5	6	5	5	NO
PF3D7_1019500.1+PF3D7_1019500.2	E018	6.5592	0.0015456	6.71444	0.00956355	0.15793	0.684904	1.05699	1.43746	Pf3D7_10_v3	791792	792020	229	-	5	6	8	7	NO
PF3D7_1019500.1+PF3D7_1019500.2	E019	6.5592	0.0015456	6.71444	0.00956355	0.15793	0.684904	1.05699	1.43746	Pf3D7_10_v3	792210	792335	126	-	5	6	8	7	NO
PF3D7_1019500.1+PF3D7_1019500.2	E020	6.33806	0.00158898	7.70228	0.00551511	0.110808	0.652389	1.05699	1.57498	Pf3D7_10_v3	792446	792765	320	-	5	5	8	7	NO
PF3D7_1019500.1+PF3D7_1019500.2	E021	6.17708	0.00166042	11.4821	0.00070269	0.0228943	0.579004	1.08263	1.99001	Pf3D7_10_v3	792901	793108	208	-	4	4	9	7	NO
PF3D7_1019500.1+PF3D7_1019500.2	E022	6.17708	0.00166042	11.4821	0.00070269	0.0228943	0.579004	1.08263	1.99001	Pf3D7_10_v3	793254	793358	105	-	4	4	9	7	NO
PF3D7_1019500.1+PF3D7_1019500.2	E023	10.0706	0.00106602	3.19451	0.0738859	0.590842	0.938583	1.15156	0.77851	Pf3D7_10_v3	793489	793807	319	-	11	11	11	8	NO
PF3D7_1019500.1+PF3D7_1019500.2	E024	8.74284	0.00117381	1.16164	0.281125	1	0.920753	1.05699	0.504596	Pf3D7_10_v3	793894	793975	82	-	11	10	9	6	NO
PF3D7_1019500.1+PF3D7_1019500.2	E025	7.58534	0.00139625	0.0627043	0.802272	1	0.938588	0.899536	-0.147511	Pf3D7_10_v3	794110	794271	162	-	10	12	6	4	NO
PF3D7_1019500.1+PF3D7_1019500.2	E026	5.15093	0.00220618	7.94361	0.00482574	0.100147	0.92076	0.377845	-2.40232	Pf3D7_10_v3	794380	794483	104	-	10	11	1	1	NO
PF3D7_1019500.1+PF3D7_1019500.2	E027	5.37207	0.00216444	8.59694	0.00336729	0.0776892	0.938592	0.377845	-2.46945	Pf3D7_10_v3	794641	794767	127	-	10	12	1	1	NO
PF3D7_1019500.1+PF3D7_1019500.2	E028	5.15093	0.00220618	7.94361	0.00482574	0.100147	0.92076	0.377845	-2.40232	Pf3D7_10_v3	795155	795220	66	-	10	11	1	1	NO
PF3D7_1019500.1+PF3D7_1019500.2	E029	4.93443	0.00249087	7.29113	0.00692959	0.127694	0.902174	0.377845	-2.33195	Pf3D7_10_v3	795221	795435	215	-	9	11	1	1	NO
PF3D7_1020000	E001	21.4172	0.00065395	0.400107	0.527034	1	1.3409	1.26711	-0.257953	Pf3D7_10_v3	810485	811224	740	-	10	17	32	24	NO
PF3D7_1020000	E002	26.3413	0.00048355	0.165928	0.683756	1	1.35599	1.37675	0.0720544	Pf3D7_10_v3	811397	811496	100	-	10	18	37	36	NO
PF3D7_1020000	E003	25.194	0.00050631	1.0509	0.3053	1	1.29222	1.37101	0.274538	Pf3D7_10_v3	811679	811756	78	-	7	17	37	35	NO
PF3D7_1020000	E004	25.194	0.00050631	1.0509	0.3053	1	1.29222	1.37101	0.274538	Pf3D7_10_v3	811850	811890	41	-	7	17	37	35	NO
PF3D7_1020000	E005	25.1941	0.0005091	1.05057	0.305375	1	1.29222	1.37101	0.274538	Pf3D7_10_v3	811994	812147	154	-	7	17	38	34	NO
PF3D7_1020000	E006	25.6317	0.00049852	0.460209	0.497526	1	1.32528	1.37101	0.159062	Pf3D7_10_v3	812325	812399	75	-	8	18	38	34	NO
PF3D7_1020000	E007	26.2858	0.00048235	0.0309999	0.860241	1	1.37057	1.37101	0.00152521	Pf3D7_10_v3	812495	812572	78	-	10	19	37	35	NO
PF3D7_1020000	E008	26.5023	0.0004843	0.00015857	0.989953	1	1.38467	1.37101	-0.0473809	Pf3D7_10_v3	812905	813020	116	-	11	19	36	36	NO
PF3D7_1020000	E009	19.9375	0.0007001	0.111989	0.737891	1	1.29223	1.24453	-0.167481	Pf3D7_10_v3	813156	813272	117	-	7	17	24	29	NO
PF3D7_1020000	E010	4.88817	0.0023712	44.05	3.201e-11	5.145e-09	1.23741	0.118192	-5.70134	Pf3D7_10_v3	813394	813996	603	-	7	14	0	1	DOWN
PF3D7_1020200	E001	207.762	6.1604e-05	4.39661	0.0360105	0.392857	1.71853	1.82548	0.361405	Pf3D7_10_v3	816038	817787	1750	-	490	441	9	6	NO
PF3D7_1020200	E002	106.036	5.405e-05	1.97439	0.159983	0.85392	1.43942	1.15172	-1.00779	Pf3D7_10_v3	818137	818717	581	-	251	230	2	1	NO
PF3D7_1020200	E003	27.9539	0.00061438	2.34523	0.125667	0.76997	0.905961	0.00268098	-10.1536	Pf3D7_10_v3	818804	818991	188	-	76	52	0	0	NO
PF3D7_1020400	E001	4.49681	0.00308061	0.0842717	0.77159	1	0.56965	0.62467	0.244715	Pf3D7_10_v3	822220	824302	2083	-	8	10	2	0	NO
PF3D7_1020400	E002	3.34484	0.00539249	0.0837479	0.772281	1	0.492713	0.416124	-0.392734	Pf3D7_10_v3	824489	824901	413	-	6	8	1	0	NO
PF3D7_1020600	E001	3.0432	0.00653326	0.534504	0.464719	1	0.00167358	0.368794	8.4366	Pf3D7_10_v3	827488	827553	66	#ERROR!	0	0	6	5	NO
PF3D7_1020600	E002	3.81765	0.00409903	0.121527	0.727384	1	0.47582	0.41178	-0.332717	Pf3D7_10_v3	827660	827782	123	#ERROR!	0	1	7	6	NO
PF3D7_1020600	E003	14.2101	0.00097536	0.112006	0.737872	1	0.843414	0.842545	-0.0033711	Pf3D7_10_v3	828016	834798	6783	#ERROR!	2	1	22	27	NO
PF3D7_1020800	E001	4.14607	0.00326798	0.0370694	0.847324	1	0.593485	0.00014781	-13.0673	Pf3D7_10_v3	840010	840454	445	#ERROR!	12	7	0	0	NO
PF3D7_1020800	E002	4.14607	0.00326798	0.0370694	0.847324	1	0.593485	0.00014775	-13.0679	Pf3D7_10_v3	840664	840730	67	#ERROR!	12	7	0	0	NO
PF3D7_1020800	E003	4.14607	0.00326798	0.0370694	0.847324	1	0.593485	0.00014775	-13.0679	Pf3D7_10_v3	840835	841224	390	#ERROR!	12	7	0	0	NO
PF3D7_1020800	E004	2.62125	0.00889157	-0.137364	1	1	0.454134	0.00014775	-12.405	Pf3D7_10_v3	841340	841419	80	#ERROR!	7	5	0	0	NO
PF3D7_1020900	E001	2.69069	0.00851712	-0.0135141	1	1	0.425352	0.415426	-0.0531733	Pf3D7_10_v3	844628	845173	546	-	4	7	1	0	NO
PF3D7_1020900	E002	2.9072	0.00701796	-0.0230666	1	1	0.449316	0.415426	-0.17862	Pf3D7_10_v3	845294	845444	151	-	5	7	1	0	NO
PF3D7_1020900	E003	2.68605	0.00847458	-0.0139915	1	1	0.425329	0.415426	-0.0530488	Pf3D7_10_v3	845593	845680	88	-	5	6	1	0	NO
PF3D7_1020900	E004	2.46955	0.0101087	0.018857	0.890777	1	0.399963	0.415426	0.084369	Pf3D7_10_v3	845811	845881	71	-	4	6	1	0	NO
PF3D7_1021000	E001	3.71769	0.00416567	1.06697	0.301632	1	0.00973142	0.025983	1.44403	Pf3D7_10_v3	848471	848953	483	-	9	8	0	0	NO
PF3D7_1021000	E002	7.00701	0.00150217	0.473403	0.491426	1	0.0181412	0.0259839	0.531489	Pf3D7_10_v3	849042	849539	498	-	15	17	0	0	NO
PF3D7_1021000	E003	15.1058	0.00086506	0.048635	0.825456	1	0.0382137	0.0259842	-0.577017	Pf3D7_10_v3	849797	850029	233	-	33	36	0	0	NO
PF3D7_1021000	E004	14.4424	0.00089117	0.0630121	0.801797	1	0.0366198	0.0259842	-0.512868	Pf3D7_10_v3	850169	850485	317	-	33	33	0	0	NO
PF3D7_1021700	E003	22.6013	0.00071314	0.392969	0.530743	1	1.31971	1.34622	0.0923705	Pf3D7_10_v3	874202	887026	12825	-	17	13	28	30	NO
PF3D7_1021700	E004	12.9674	0.00096938	1.22905	0.267592	1	1.039	1.13953	0.363639	Pf3D7_10_v3	887427	894510	7084	-	7	8	14	21	NO
PF3D7_1021800	E004	34.6778	0.00041581	0.712942	0.398469	1	1.53299	1.51445	-0.0634831	Pf3D7_10_v3	897636	903665	6030	-	25	26	41	44	NO
PF3D7_1022000	E001	2.63053	0.0103312	5.74138	0.0165698	0.232943	0.693113	0.00105686	-10.6566	Pf3D7_10_v3	918062	921311	3250	#ERROR!	5	7	0	0	NO
PF3D7_1022400	E001	2.95809	0.00730155	1.71741	0.190027	0.9152	0.481251	0.559389	0.372162	Pf3D7_10_v3	939330	941282	1953	-	6	5	2	0	NO
PF3D7_1023300	E001	11.6563	0.00105375	1.70837	0.191197	0.916241	1.02793	0.838082	-0.714938	Pf3D7_10_v3	983518	984253	736	-	26	21	0	5	NO
PF3D7_1023300	E002	10.2564	0.00113665	0.0230146	0.879419	1	0.945174	0.965787	0.0770069	Pf3D7_10_v3	984469	984546	78	-	18	20	1	6	NO
PF3D7_1023300	E003	8.28471	0.00130114	0.705457	0.400956	1	0.842815	0.965787	0.466961	Pf3D7_10_v3	984965	985094	130	-	14	15	1	6	NO
PF3D7_1023300	E004	9.58838	0.00116252	0.138892	0.709385	1	0.91365	0.965787	0.195695	Pf3D7_10_v3	985325	985785	461	-	19	16	1	6	NO
PF3D7_1023400	E004	2.42419	0.0103742	0.391384	0.531573	1	0.592487	0.47643	-0.545848	Pf3D7_10_v3	986201	986420	220	#ERROR!	2	4	2	2	NO
PF3D7_1023400	E007	2.98214	0.00702616	0.00760189	0.930521	1	0.592499	0.601282	0.0390593	Pf3D7_10_v3	986956	987300	345	#ERROR!	1	5	3	3	NO
PF3D7_1023600	E001	9.02401	0.00124756	98.5758	3.1283e-23	3.7711e-20	1.14341	0.863347	-1.03527	Pf3D7_10_v3	987358	987414	57	-	10	11	6	10	DOWN
PF3D7_1023600	E002	13.3756	0.00093323	122.151	2.1393e-28	1.0315e-24	1.24556	1.06565	-0.642938	Pf3D7_10_v3	987663	987826	164	-	14	13	13	14	NO
PF3D7_1023600	E003	33.1983	0.00039408	8.65415	0.00326318	0.0760146	0.00015003	1.68352	17.0613	Pf3D7_10_v3	988129	988837	709	-	0	0	58	62	NO
PF3D7_1023600	E004	68.0568	0.00012636	19.629	9.4031e-06	0.00061273	0.00015004	1.99064	18.0968	Pf3D7_10_v3	989033	989435	403	-	0	0	124	122	UP
PF3D7_1023600	E005	63.077	0.0001486	17.9812	2.231e-05	0.00132813	0.00015004	1.95799	17.9872	Pf3D7_10_v3	989617	989725	109	-	0	0	114	114	UP
PF3D7_1023600	E006	60.3104	0.00016323	17.0778	3.5879e-05	0.00198858	0.00015004	1.93874	17.9225	Pf3D7_10_v3	989834	989870	37	-	0	0	109	109	UP
PF3D7_1023600	E007	61.1405	0.00015936	17.3479	3.1125e-05	0.00176569	0.00015004	1.9446	17.9422	Pf3D7_10_v3	989973	990008	36	-	0	0	112	109	UP
PF3D7_1023600	E008	51.4576	0.00022109	14.2435	0.00016061	0.00679361	0.00015004	1.87065	17.6935	Pf3D7_10_v3	990125	990148	24	-	0	0	94	92	UP
PF3D7_1024400	E001	4.64766	0.00314636	0.949048	0.329962	1	0.3599	0.602334	1.21843	Pf3D7_10_v3	1023189	1023350	162	-	0	1	10	6	NO
PF3D7_1024400	E002	33.61	0.00043292	0.954539	0.328567	1	1.36049	1.32771	-0.114077	Pf3D7_10_v3	1023507	1025165	1659	-	6	11	50	58	NO
PF3D7_1025000	E003	42.9571	0.00029358	0.160795	0.688425	1	1.35473	1.40332	0.168446	Pf3D7_10_v3	1046029	1048019	1991	-	84	97	5	7	NO
PF3D7_1025000	E004	39.8279	0.00032147	2.2107	0.137057	0.808185	1.33598	1.18132	-0.543952	Pf3D7_10_v3	1048200	1048595	396	-	79	94	3	4	NO
PF3D7_1025400	E002	2.98214	0.00719271	9.30839	0.00228107	0.0569595	0.551567	0.643861	0.410607	Pf3D7_10_v3	1061727	1063463	1737	-	1	5	3	3	NO
PF3D7_1025500	E001	6.23251	0.00169476	3.79202	0.0514975	0.47911	0.969364	0.649679	-1.26414	Pf3D7_10_v3	1067652	1067737	86	-	4	3	7	10	NO
PF3D7_1025500	E002	15.9459	0.0008097	6.91348	0.00855482	0.147326	1.30135	1.00724	-1.0524	Pf3D7_10_v3	1067864	1068381	518	-	9	7	20	25	NO
PF3D7_1025500	E003	12.9175	0.00089715	2.7116	0.0996213	0.696194	1.14837	0.941612	-0.755763	Pf3D7_10_v3	1068666	1068925	260	-	6	5	18	20	NO
PF3D7_1025500	E004	11.7249	0.00103361	2.19568	0.138398	0.808185	0.659468	0.961398	1.19269	Pf3D7_10_v3	1069091	1069239	149	-	1	2	18	22	NO
PF3D7_1025500	E005	35.7132	0.0003567	1.6314	0.20151	0.936693	1.24645	1.39865	0.531018	Pf3D7_10_v3	1069340	1072451	3112	-	6	8	57	61	NO
PF3D7_1025500	E006	31.5415	0.00121863	17.6688	2.629e-05	0.001546	1.60439	1.27713	-1.12913	Pf3D7_10_v3	1072623	1073540	918	-	22	11	54	34	DOWN
PF3D7_1025500	E007	13.1999	0.00113872	0.139363	0.708916	1	0.91011	0.989482	0.297072	Pf3D7_10_v3	1073670	1076174	2505	-	5	1	26	17	NO
PF3D7_1025500	E009	19.9642	0.00081223	5.96604	0.014584	0.215058	0.759947	1.17776	1.56426	Pf3D7_10_v3	1076704	1079526	2823	-	2	2	29	40	NO
PF3D7_1025500	E010	34.7879	0.00037518	13.5481	0.00023252	0.00919029	0.91012	1.40913	1.78964	Pf3D7_10_v3	1080080	1086185	6106	-	3	3	57	64	UP
PF3D7_1025500	E011	8.57637	0.0252858	7.98092	0.0047273	0.0992662	0.00062648	0.864267	12.0951	Pf3D7_10_v3	1086382	1086992	611	-	0	0	19	12	NO
PF3D7_1025900	E003	2.35939	0.0110709	0.253331	0.614739	1	0.46035	0.567656	0.51487	Pf3D7_10_v3	1091841	1091948	108	-	4	3	1	2	NO
PF3D7_1025900	E004	2.63603	0.0207581	0.96515	0.325893	1	0.460338	0.662172	0.929967	Pf3D7_10_v3	1092057	1092128	72	-	4	3	1	3	NO
PF3D7_1025900	E005	2.63603	0.0207581	0.96515	0.325893	1	0.460338	0.662172	0.929967	Pf3D7_10_v3	1092311	1092349	39	-	4	3	1	3	NO
PF3D7_1025900	E006	5.21664	0.00214083	0.900214	0.342724	1	0.702634	0.862677	0.637665	Pf3D7_10_v3	1092450	1092701	252	-	8	7	4	3	NO
PF3D7_1025900	E007	6.04107	0.00168337	3.6784e-05	0.995161	1	0.805499	0.805549	0.00019374	Pf3D7_10_v3	1092794	1092859	66	-	9	11	4	2	NO
PF3D7_1025900	E008	6.04107	0.00168337	3.6784e-05	0.995161	1	0.805499	0.805549	0.00019374	Pf3D7_10_v3	1092959	1092997	39	-	9	11	4	2	NO
PF3D7_1025900	E009	10.5286	0.00100962	0.985579	0.320825	1	1.0508	0.913157	-0.510743	Pf3D7_10_v3	1093122	1093451	330	-	19	19	5	3	NO
PF3D7_1025900	E010	9.87443	0.00104828	0.560984	0.453864	1	1.01838	0.913157	-0.392107	Pf3D7_10_v3	1093556	1093700	145	-	17	18	5	3	NO
PF3D7_1025900	E011	10.1557	0.00103701	0.197104	0.657069	1	1.01839	0.958375	-0.222197	Pf3D7_10_v3	1093803	1093897	95	-	16	19	6	3	NO
PF3D7_1025900	E012	9.66259	0.00109974	0.444327	0.505041	1	1.00702	0.913157	-0.350311	Pf3D7_10_v3	1093988	1094053	66	-	15	19	6	2	NO
PF3D7_1025900	E013	10.5333	0.00101078	0.988479	0.320114	1	1.0508	0.913157	-0.510758	Pf3D7_10_v3	1094146	1094241	96	-	18	20	6	2	NO
PF3D7_1025900	E014	8.73737	0.0012169	0.912761	0.339383	1	0.903466	1.03675	0.496159	Pf3D7_10_v3	1094416	1094787	372	-	12	14	9	2	NO
PF3D7_1025900	E015	22.6164	0.0006359	0.170499	0.679669	1	1.31541	1.35339	0.132317	Pf3D7_10_v3	1095037	1098006	2970	-	36	37	19	5	NO
PF3D7_1026000	E001	11.0383	0.00116943	0.443228	0.505568	1	0.83823	0.694273	-0.577843	Pf3D7_10_v3	1098008	1098640	633	-	28	20	1	1	NO
PF3D7_1026000	E002	34.5029	0.00042043	0.445133	0.504655	1	1.27402	1.31661	0.149012	Pf3D7_10_v3	1098806	1099579	774	-	71	74	3	7	NO
PF3D7_1026100	E001	70.2273	0.00012247	0.443816	0.505286	1	1.17542	1.24241	0.237238	Pf3D7_10_v3	1101024	1102011	988	#ERROR!	152	165	1	2	NO
PF3D7_1026100	E002	55.2779	0.00020435	0.0575841	0.810356	1	1.08	1.07857	-0.0051708	Pf3D7_10_v3	1102268	1102370	103	#ERROR!	121	129	0	2	NO
PF3D7_1026100	E003	29.848	0.00043607	0.00204284	0.96395	1	0.842133	0.812353	-0.116233	Pf3D7_10_v3	1102497	1102577	81	#ERROR!	61	74	0	1	NO
PF3D7_1026100	E004	19.5101	0.00074117	0.376846	0.539296	1	0.692342	0.0030574	-9.11757	Pf3D7_10_v3	1102856	1102916	61	#ERROR!	37	52	0	0	NO
PF3D7_1026100	E005	16.4466	0.0008923	0.188234	0.66439	1	0.634175	0.00305739	-8.87067	Pf3D7_10_v3	1103013	1103427	415	#ERROR!	30	45	0	0	NO
PF3D7_1026300	E002	7.37981	0.00156334	1.66313	0.197182	0.928525	0.863292	0.935013	0.272698	Pf3D7_10_v3	1106054	1109722	3669	#ERROR!	7	4	7	11	NO
PF3D7_1026600	E001	14.719	0.00096581	1.03692	0.308539	1	0.695113	0.702409	0.0303022	Pf3D7_10_v3	1113232	1118902	5671	-	33	33	0	1	NO
PF3D7_1027300	E001	53.1626	0.00020848	1.7319	0.188168	0.91363	0.859996	1.01634	0.587576	Pf3D7_10_v3	1139669	1141506	1838	-	136	106	1	0	NO
PF3D7_1027300	E002	55.9495	0.00018943	0.0766549	0.781883	1	0.881131	0.00296794	-9.91181	Pf3D7_10_v3	1141902	1142146	245	-	143	113	0	0	NO
PF3D7_1027300	E003	67.5402	0.00012909	0.243733	0.621523	1	0.952946	0.00296795	-10.1833	Pf3D7_10_v3	1142584	1144013	1430	-	171	138	0	0	NO
PF3D7_1027400	E002	5.89666	0.00205069	0.569363	0.450512	1	0.0410274	0.0251982	-0.72989	Pf3D7_10_v3	1146547	1147484	938	-	16	11	0	0	NO
PF3D7_1027600	E001	8.40316	0.00132344	1.2578	0.262068	1	0.62414	0.808398	0.759735	Pf3D7_10_v3	1148267	1148687	421	-	24	12	1	1	NO
PF3D7_1027600	E002	7.25123	0.00141537	0.0740645	0.785508	1	0.585697	0.570121	-0.0703316	Pf3D7_10_v3	1148869	1148961	93	-	22	10	1	0	NO
PF3D7_1027600	E003	7.03009	0.00143327	0.0941449	0.758973	1	0.575527	0.570121	-0.0245155	Pf3D7_10_v3	1149049	1149173	125	-	22	9	1	0	NO
PF3D7_1027600	E004	7.24196	0.00141014	0.0753338	0.783723	1	0.585687	0.570121	-0.0702899	Pf3D7_10_v3	1149273	1149335	63	-	24	8	1	0	NO
PF3D7_1027600	E005	7.45847	0.00138521	0.0580861	0.809547	1	0.59562	0.570121	-0.114677	Pf3D7_10_v3	1149408	1149468	61	-	25	8	1	0	NO
PF3D7_1027600	E006	7.24659	0.0013861	0.0747044	0.784606	1	0.585693	0.570121	-0.0703134	Pf3D7_10_v3	1149561	1149644	84	-	23	9	1	0	NO
PF3D7_1027600	E007	6.74878	0.00151157	0.597402	0.439571	1	0.575521	0.00076923	-10.6059	Pf3D7_10_v3	1149720	1149760	41	-	23	8	0	0	NO
PF3D7_1027600	E008	6.74878	0.00151157	0.597402	0.439571	1	0.575521	0.00076923	-10.6059	Pf3D7_10_v3	1149891	1150019	129	-	23	8	0	0	NO
PF3D7_1027600	E009	6.09926	0.00169809	0.451599	0.501576	1	0.543514	0.00076922	-10.4591	Pf3D7_10_v3	1150126	1150490	365	-	20	8	0	0	NO
PF3D7_1027900	E001	64.7534	0.00013739	0.685547	0.407683	1	0.0589444	0.0408022	-0.561419	Pf3D7_10_v3	1156648	1156701	54	#ERROR!	152	144	0	0	NO
PF3D7_1027900	E002	63.6709	0.00014349	0.70114	0.402401	1	0.0580125	0.0407911	-0.537255	Pf3D7_10_v3	1156804	1156848	45	#ERROR!	147	144	0	0	NO
PF3D7_1027900	E003	64.3204	0.00013953	0.691732	0.405576	1	0.0585719	0.0407911	-0.552048	Pf3D7_10_v3	1156960	1157050	91	#ERROR!	150	144	0	0	NO
PF3D7_1027900	E004	63.4405	0.00014349	0.704329	0.401333	1	0.0578257	0.0407911	-0.532284	Pf3D7_10_v3	1157269	1157340	72	#ERROR!	149	141	0	0	NO
PF3D7_1027900	E005	61.4687	0.00015339	0.733723	0.391679	1	0.0561421	0.0407911	-0.486802	Pf3D7_10_v3	1157446	1157505	60	#ERROR!	145	136	0	0	NO
PF3D7_1027900	E006	43.9721	0.00026791	1.0701	0.300922	1	0.0408837	0.0407904	-0.0034512	Pf3D7_10_v3	1157685	1157745	61	#ERROR!	103	98	0	0	NO
PF3D7_1027900	E007	26.4615	0.00049366	1.63049	0.201636	0.936693	0.0250693	0.0407898	0.728728	Pf3D7_10_v3	1157889	1157934	46	#ERROR!	64	57	0	0	NO
PF3D7_1027900	E008	26.8992	0.00048477	1.61148	0.204285	0.939943	0.0254717	0.0407898	0.705077	Pf3D7_10_v3	1158208	1158398	191	#ERROR!	65	58	0	0	NO
PF3D7_1027900	E009	22.7531	0.00054149	1.80882	0.178649	0.894545	0.0216336	0.0407896	0.947129	Pf3D7_10_v3	1158514	1158586	73	#ERROR!	53	51	0	0	NO
PF3D7_1027900	E010	22.5366	0.00054866	1.82037	0.177269	0.890886	0.0214307	0.0407896	0.961064	Pf3D7_10_v3	1158686	1158751	66	#ERROR!	52	51	0	0	NO
PF3D7_1027900	E011	21.219	0.00057926	1.89268	0.1689	0.875478	0.0202107	0.0407896	1.04766	Pf3D7_10_v3	1158882	1158980	99	#ERROR!	50	47	0	0	NO
PF3D7_1028000	E002	4.21547	0.00325075	0.0447075	0.832543	1	0.50237	0.477064	-0.124335	Pf3D7_10_v3	1160240	1160444	205	#ERROR!	9	9	0	1	NO
PF3D7_1028000	E003	4.65776	0.00270864	-0.0085813	1	1	0.534257	0.477064	-0.276378	Pf3D7_10_v3	1160636	1160867	232	#ERROR!	9	11	0	1	NO
PF3D7_1028000	E004	4.21547	0.00325075	0.0447075	0.832543	1	0.50237	0.477064	-0.124335	Pf3D7_10_v3	1161027	1161238	212	#ERROR!	9	9	0	1	NO
PF3D7_1028000	E005	3.99897	0.00355864	0.084099	0.771818	1	0.485513	0.477064	-0.0418992	Pf3D7_10_v3	1161375	1161438	64	#ERROR!	8	9	0	1	NO
PF3D7_1028000	E006	3.99897	0.00355864	0.084099	0.771818	1	0.485513	0.477064	-0.0418992	Pf3D7_10_v3	1161551	1161666	116	#ERROR!	8	9	0	1	NO
PF3D7_1028000	E007	3.34018	0.00510955	0.263107	0.607993	1	0.430596	0.477064	0.238234	Pf3D7_10_v3	1161765	1161988	224	#ERROR!	7	7	0	1	NO
PF3D7_1028500	E001	45.2434	0.00027145	0.331526	0.564762	1	1.44328	1.49104	0.164246	Pf3D7_10_v3	1171988	1174535	2548	-	92	92	8	10	NO
PF3D7_1028500	E002	38.3825	0.00032853	0.0755567	0.783412	1	1.38231	1.35507	-0.0945512	Pf3D7_10_v3	1174761	1174839	79	-	81	78	5	8	NO
PF3D7_1028500	E003	38.8201	0.00032814	0.108701	0.741628	1	1.38752	1.35507	-0.112585	Pf3D7_10_v3	1174967	1175373	407	-	82	79	3	10	NO
PF3D7_1028800	E001	5.25178	0.00236067	0.0044593	0.946758	1	0.0362987	0.039192	0.115516	Pf3D7_10_v3	1183033	1183591	559	-	12	12	0	0	NO
PF3D7_1028800	E002	6.13635	0.00187578	0.00446284	0.946737	1	0.0420657	0.0391917	-0.106942	Pf3D7_10_v3	1183747	1184346	600	-	12	16	0	0	NO
PF3D7_1028900	E001	3.00435	0.00769009	0.259229	0.61065	1	0.59455	0.54136	-0.242285	Pf3D7_10_v3	1184559	1185714	1156	-	8	2	3	0	NO
PF3D7_1029100.1+PF3D7_1029100.2	E002	2.71094	0.0105557	0.360322	0.548327	1	0.422234	0.366557	-0.31029	Pf3D7_10_v3	1190426	1194427	4002	#ERROR!	0	1	2	7	NO
PF3D7_1030100	E001	71.8482	0.00069057	74.534	5.9604e-18	1.7963e-15	1.58824	0.714562	-3.17383	Pf3D7_10_v3	1223717	1225958	2242	-	172	154	0	2	DOWN
PF3D7_1030100	E004	7.85343	0.00155639	56.4901	5.6482e-14	1.3618e-11	0.472519	1.51008	3.99409	Pf3D7_10_v3	1226846	1229643	2798	-	12	5	3	12	UP
PF3D7_1031400.1+PF3D7_1031400.2	E001	9.35164	0.00111388	16.2583	5.5267e-05	0.00289626	1.27542	0.76952	-1.87077	Pf3D7_10_v3	1263906	1265078	1173	#ERROR!	11	9	10	8	DOWN
PF3D7_1031400.1+PF3D7_1031400.2	E002	11.6953	0.0009535	0.75715	0.384222	1	1.10056	0.98583	-0.419213	Pf3D7_10_v3	1265079	1265141	63	#ERROR!	7	6	17	15	NO
PF3D7_1031400.1+PF3D7_1031400.2	E003	4.96035	0.00239738	0.083155	0.773067	1	0.737472	0.680975	-0.233299	Pf3D7_10_v3	1265142	1265162	21	#ERROR!	4	1	8	6	NO
PF3D7_1031400.1+PF3D7_1031400.2	E004	12.1432	0.00092749	0.0870637	0.767944	1	0.99683	1.03197	0.129231	Pf3D7_10_v3	1265300	1265347	48	#ERROR!	6	4	19	17	NO
PF3D7_1031400.1+PF3D7_1031400.2	E005	13.7476	0.00086072	0.177905	0.67318	1	1.03423	1.0835	0.179347	Pf3D7_10_v3	1265429	1265569	141	#ERROR!	6	5	21	20	NO
PF3D7_1031400.1+PF3D7_1031400.2	E006	13.5865	0.00087432	1.12933	0.287919	1	0.955909	1.09311	0.503619	Pf3D7_10_v3	1265714	1265793	80	#ERROR!	5	4	21	21	NO
PF3D7_1031400.1+PF3D7_1031400.2	E007	14.3564	0.00083157	0.863185	0.352849	1	0.996831	1.11172	0.418736	Pf3D7_10_v3	1265911	1265974	64	#ERROR!	6	4	23	21	NO
PF3D7_1031400.1+PF3D7_1031400.2	E008	14.6331	0.00082176	1.00772	0.315451	1	0.996831	1.12073	0.451158	Pf3D7_10_v3	1266066	1266161	96	#ERROR!	6	4	24	21	NO
PF3D7_1031400.1+PF3D7_1031400.2	E009	14.3009	0.00083845	0.333272	0.563739	1	1.03423	1.10252	0.24806	Pf3D7_10_v3	1266275	1266352	78	#ERROR!	6	5	22	21	NO
PF3D7_1031400.1+PF3D7_1031400.2	E010	21.1978	0.00060622	0.658424	0.417117	1	1.18423	1.26383	0.281241	Pf3D7_10_v3	1266539	1268785	2247	#ERROR!	10	6	33	31	NO
PF3D7_1031500	E001	6.98114	0.00153128	0.416319	0.518779	1	0.902175	0.818396	-0.322952	Pf3D7_10_v3	1269537	1272116	2580	#ERROR!	9	14	4	3	NO
PF3D7_1031500	E003	2.80171	0.0073642	0.0467087	0.828893	1	0.572005	0.530524	-0.191706	Pf3D7_10_v3	1272662	1272733	72	#ERROR!	4	5	2	1	NO
PF3D7_1031500	E004	3.07835	0.00570374	0.0738508	0.78581	1	0.572002	0.622218	0.223344	Pf3D7_10_v3	1272896	1273225	330	#ERROR!	4	5	2	2	NO
PF3D7_1031500	E005	3.07835	0.00570374	0.0738508	0.78581	1	0.572002	0.622218	0.223344	Pf3D7_10_v3	1273416	1273589	174	#ERROR!	4	5	2	2	NO
PF3D7_1031500	E006	2.86184	0.00665723	0.217714	0.640787	1	0.535167	0.622218	0.393212	Pf3D7_10_v3	1273845	1274166	322	#ERROR!	3	5	2	2	NO
PF3D7_1031800	E001	3.3957	0.00524433	1.62305	0.202667	0.938445	0.455563	0.642873	0.871847	Pf3D7_10_v3	1282058	1283285	1228	-	7	6	1	1	NO
PF3D7_1031800	E002	4.43661	0.00305157	0.112644	0.737154	1	0.569473	0.430892	-0.675701	Pf3D7_10_v3	1283421	1283690	270	-	9	10	0	1	NO
PF3D7_1031800	E003	2.63053	0.00904691	1.04953	0.305616	1	0.433329	0.0017073	-8.76387	Pf3D7_10_v3	1283931	1284276	346	-	5	7	0	0	NO
PF3D7_1032000	E002	10.2426	0.00120432	0.992416	0.319153	1	0.983032	0.928101	-0.20523	Pf3D7_10_v3	1287944	1290508	2565	-	21	17	2	5	NO
PF3D7_1032200	E001	2.62589	6.79169	0.423489	0.515201	1	0.00729329	0.039039	2.47347	Pf3D7_10_v3	1298327	1298354	28	-	6	6	0	0	NO
PF3D7_1032200	E002	6.13635	0.00168086	1.11875	0.290189	1	0.0168298	0.0392588	1.25965	Pf3D7_10_v3	1298520	1298633	114	-	12	16	0	0	NO
PF3D7_1032200	E003	11.6139	0.00101804	0.507774	0.476104	1	0.0313244	0.039259	0.33909	Pf3D7_10_v3	1298726	1298781	56	-	23	30	0	0	NO
PF3D7_1032200	E004	17.7503	0.00077306	0.220062	0.638993	1	0.0470043	0.0392592	-0.272842	Pf3D7_10_v3	1298865	1298921	57	-	35	46	0	0	NO
PF3D7_1032200	E005	31.7365	0.00045939	0.00612639	0.937612	1	0.0808478	0.0392596	-1.11283	Pf3D7_10_v3	1299007	1299141	135	-	71	74	0	0	NO
PF3D7_1032800	E001	2.63053	6.88825	0.0569573	0.811371	1	0.0190966	0.0217345	0.191085	Pf3D7_10_v3	1313214	1313833	620	-	5	7	0	0	NO
PF3D7_1032800	E002	2.63053	6.88825	0.0569573	0.811371	1	0.0190966	0.0217325	0.190949	Pf3D7_10_v3	1314053	1314152	100	-	5	7	0	0	NO
PF3D7_1032800	E003	3.51509	0.00492829	0.143636	0.704693	1	0.0252389	0.0217325	-0.221666	Pf3D7_10_v3	1314270	1314400	131	-	5	11	0	0	NO
PF3D7_1032800	E004	3.07745	0.00673228	0.213611	0.643952	1	0.0221642	0.0217325	-0.029101	Pf3D7_10_v3	1314602	1315135	534	-	4	10	0	0	NO
PF3D7_1033700	E001	3.82411	0.00410839	0.0749366	0.78428	1	0.603365	0.532959	-0.320745	Pf3D7_10_v3	1347681	1349138	1458	#ERROR!	10	5	2	0	NO
PF3D7_1033700	E002	3.6585	0.00472294	0.400785	0.526684	1	0.557539	0.664362	0.470609	Pf3D7_10_v3	1349326	1349430	105	#ERROR!	10	3	3	0	NO
PF3D7_1033700	E003	5.19259	0.00240128	0.0363487	0.848797	1	0.700372	0.664362	-0.151016	Pf3D7_10_v3	1349625	1350687	1063	#ERROR!	13	7	3	0	NO
PF3D7_1033800	E001	48.2466	0.00023167	0.276067	0.59929	1	0.079836	0.0477661	-0.795624	Pf3D7_10_v3	1351197	1351701	505	#ERROR!	135	86	0	0	NO
PF3D7_1033800	E002	24.2269	6.60954	0.16978	0.680307	1	0.041834	0.0477359	0.200369	Pf3D7_10_v3	1351834	1351895	62	#ERROR!	69	42	0	0	NO
PF3D7_1033800	E003	25.9729	6.60707	0.156835	0.692087	1	0.0446987	0.047738	0.100043	Pf3D7_10_v3	1351989	1352027	39	#ERROR!	74	45	0	0	NO
PF3D7_1033800	E004	26.8574	6.60608	0.149087	0.699409	1	0.0461429	0.0477391	0.0517627	Pf3D7_10_v3	1352118	1352179	62	#ERROR!	74	49	0	0	NO
PF3D7_1033800	E005	26.1986	6.60576	0.154128	0.694621	1	0.0450678	0.0477383	0.0875659	Pf3D7_10_v3	1352277	1352356	80	#ERROR!	73	47	0	0	NO
PF3D7_1033800	E006	18.556	6.61355	0.222349	0.637256	1	0.0323968	0.0477288	0.584865	Pf3D7_10_v3	1352477	1352540	64	#ERROR!	52	33	0	0	NO
PF3D7_1033800	E007	18.9937	6.61271	0.217215	0.64117	1	0.0331325	0.0477294	0.551252	Pf3D7_10_v3	1352641	1352678	38	#ERROR!	53	34	0	0	NO
PF3D7_1033800	E008	20.2973	6.61449	0.204796	0.650877	1	0.0353166	0.047731	0.455531	Pf3D7_10_v3	1352782	1353284	503	#ERROR!	58	35	0	0	NO
PF3D7_1033900	E001	24.5896	0.00052758	2.06782	0.150436	0.83279	1.45612	1.35194	-0.360313	Pf3D7_10_v3	1354427	1354602	176	-	29	19	21	30	NO
PF3D7_1033900	E002	28.9003	0.00044304	0.145949	0.702437	1	1.47324	1.45311	-0.0692703	Pf3D7_10_v3	1354819	1354947	129	-	30	20	27	38	NO
PF3D7_1033900	E003	28.7347	0.00046017	0.00272694	0.958353	1	1.45612	1.45951	0.0116579	Pf3D7_10_v3	1355049	1355216	168	-	30	18	27	39	NO
PF3D7_1033900	E004	26.6057	0.00047739	0.182921	0.668875	1	1.4003	1.44002	0.137169	Pf3D7_10_v3	1355335	1355414	80	-	24	18	26	37	NO
PF3D7_1033900	E005	38.7664	0.0146517	0.81604	0.36634	1	1.52849	1.61306	0.288703	Pf3D7_10_v3	1355522	1357118	1597	-	26	31	39	56	NO
PF3D7_1034500	E002	4.12476	0.00435917	6.34993	0.0117386	0.186195	0.686642	0.731656	0.185872	Pf3D7_10_v3	1370899	1374814	3916	#ERROR!	5	5	2	5	NO
PF3D7_1036600	E001	16.6167	0.0007653	11.2101	0.00081355	0.0255144	1.23611	0.00065133	-13.3999	Pf3D7_10_v3	1444154	1444550	397	#ERROR!	41	35	0	0	NO
PF3D7_1036600	E002	12.899	0.00090414	7.93553	0.00484734	0.100147	1.13335	0.00065131	-13.0347	Pf3D7_10_v3	1444758	1444965	208	#ERROR!	32	27	0	0	NO
PF3D7_1036600	E003	14.4684	0.00085621	28.2049	1.0913e-07	1.1439e-05	1.07505	1.16469	0.322272	Pf3D7_10_v3	1445185	1446062	878	#ERROR!	28	23	9	3	NO
PF3D7_1036700	E003	3.17456	0.00542108	0.0790647	0.778569	1	0.515274	0.550674	0.166392	Pf3D7_10_v3	1446306	1446427	122	-	7	5	1	1	NO
PF3D7_1036700	E004	3.82408	0.0037059	0.00044816	0.98311	1	0.584809	0.550674	-0.155478	Pf3D7_10_v3	1446545	1446642	98	-	10	5	1	1	NO
PF3D7_1036700	E005	3.82408	0.0037059	0.00044816	0.98311	1	0.584809	0.550674	-0.155478	Pf3D7_10_v3	1446724	1446810	87	-	10	5	1	1	NO
PF3D7_1036700	E006	4.04522	0.00331199	0.0137997	0.906486	1	0.605727	0.550674	-0.248626	Pf3D7_10_v3	1446923	1446987	65	-	10	6	1	1	NO
PF3D7_1036700	E007	4.26173	0.00301311	0.0435587	0.834677	1	0.625673	0.550674	-0.336075	Pf3D7_10_v3	1447165	1447279	115	-	11	6	1	1	NO
PF3D7_1036700	E008	2.83776	0.00681672	2.7634	0.0964432	0.684133	0.5397	0.00114701	-9.86432	Pf3D7_10_v3	1447448	1447915	468	-	8	5	0	0	NO
PF3D7_1036800	E005	3.36516	0.00611649	0.0220871	0.881856	1	0.610402	0.583458	-0.119828	Pf3D7_10_v3	1449549	1450488	940	-	2	2	4	5	NO
PF3D7_1036800	E006	2.3696	0.0113133	0.256795	0.612331	1	0.404595	0.505542	0.517773	Pf3D7_10_v3	1450652	1450836	185	-	2	0	4	3	NO
PF3D7_1036800	E009	2.58611	0.00937318	0.00203492	0.96402	1	0.519545	0.505542	-0.067149	Pf3D7_10_v3	1451484	1451772	289	-	3	0	4	3	NO
PF3D7_1037000	E003	12.5216	0.00100324	15.6834	7.488e-05	0.00372239	1.11419	0.328222	-3.4105	Pf3D7_10_v3	1462864	1462909	46	#ERROR!	30	26	1	0	DOWN
PF3D7_1037000	E004	20.6759	0.00072287	13.0763	0.00029906	0.011445	1.19257	1.39294	0.701702	Pf3D7_10_v3	1463116	1469867	6752	#ERROR!	37	31	13	8	NO
PF3D7_1037200	E001	4.14607	0.00333382	5.03861	0.0247884	0.30631	0.985226	4.981e-05	-16.2052	Pf3D7_10_v3	1473514	1473749	236	#ERROR!	12	7	0	0	NO
PF3D7_1037200	E002	3.71306	0.00389575	4.37384	0.0364948	0.396346	0.942186	4.9777e-05	-16.0457	Pf3D7_10_v3	1473846	1473960	115	#ERROR!	10	7	0	0	NO
PF3D7_1037200	E003	3.27541	0.00502099	3.71448	0.0539425	0.490775	0.894387	4.9777e-05	-15.8651	Pf3D7_10_v3	1474059	1474160	102	#ERROR!	9	6	0	0	NO
PF3D7_1037200	E004	3.27541	0.00502099	3.71448	0.0539425	0.490775	0.894387	4.9777e-05	-15.8651	Pf3D7_10_v3	1474248	1474456	209	#ERROR!	9	6	0	0	NO
PF3D7_1037200	E005	2.62125	0.00797699	2.75113	0.097186	0.684133	0.811106	4.9776e-05	-15.5432	Pf3D7_10_v3	1474553	1474686	134	#ERROR!	7	5	0	0	NO
PF3D7_1037200	E011	2.65094	0.00902894	25.7512	3.8839e-07	3.4051e-05	0.281542	0.719889	2.21887	Pf3D7_10_v3	1476166	1476443	278	#ERROR!	1	1	6	2	UP
PF3D7_1037200	E012	2.81659	0.114931	11.0468	0.00088843	0.0274615	0.451221	0.673568	1.02479	Pf3D7_10_v3	1476605	1476860	256	#ERROR!	1	3	6	1	NO
PF3D7_1037600	E001	2.91183	0.00782617	3.2597	0.0710022	0.582203	0.662037	0.258033	-2.14631	Pf3D7_10_v3	1490767	1491556	790	#ERROR!	4	8	1	0	NO
PF3D7_1037600	E002	9.954	0.00116422	0.538774	0.462941	1	0.985894	1.06131	0.276774	Pf3D7_10_v3	1491734	1492503	770	#ERROR!	12	17	7	6	NO
PF3D7_1037600	E003	15.9719	0.00092776	0.0944642	0.758577	1	1.19497	1.21404	0.0675964	Pf3D7_10_v3	1492631	1494398	1768	#ERROR!	26	23	10	9	NO
PF3D7_1037800	E003	2.68696	0.00824193	5.48675	0.0191612	0.258884	0.717095	0.435178	-1.28927	Pf3D7_10_v3	1497516	1497608	93	-	5	1	3	2	NO
PF3D7_1037800	E004	2.68696	0.00824193	5.48675	0.0191612	0.258884	0.717095	0.435178	-1.28927	Pf3D7_10_v3	1497700	1497791	92	-	5	1	3	2	NO
PF3D7_1037800	E005	4.12574	0.00374678	0.67315	0.411956	1	0.654287	0.680553	0.111167	Pf3D7_10_v3	1498004	1498305	302	-	5	0	6	5	NO
PF3D7_1037800	E006	2.64624	0.00820679	0.0458097	0.830522	1	0.381021	0.574969	0.973646	Pf3D7_10_v3	1498416	1498549	134	-	2	0	4	4	NO
PF3D7_1037800	E007	2.92291	0.00701836	0.143642	0.704687	1	0.381024	0.613088	1.14355	Pf3D7_10_v3	1498711	1498794	84	-	2	0	5	4	NO
PF3D7_1037800	E014	2.7109	0.0255389	0.959048	0.327427	1	0.23106	0.613086	2.14325	Pf3D7_10_v3	1500757	1501041	285	-	0	1	1	8	NO
PF3D7_1038000.1+PF3D7_1038000.2	E003	2.42413	0.0108911	0.112309	0.737531	1	0.507345	0.558991	0.242764	Pf3D7_10_v3	1506289	1506428	140	#ERROR!	2	4	0	4	NO
PF3D7_1038000.1+PF3D7_1038000.2	E005	2.42413	0.0108911	0.112309	0.737531	1	0.507345	0.558991	0.242764	Pf3D7_10_v3	1506550	1506614	65	#ERROR!	2	4	0	4	NO
PF3D7_1038000.1+PF3D7_1038000.2	E006	2.64063	0.00908418	-0.00021	1	1	0.554541	0.558991	0.0204609	Pf3D7_10_v3	1506779	1506896	118	#ERROR!	3	4	0	4	NO
PF3D7_1038000.1+PF3D7_1038000.2	E007	2.64063	0.00908418	-0.00021	1	1	0.554541	0.558991	0.0204609	Pf3D7_10_v3	1506897	1507544	648	#ERROR!	3	4	0	4	NO
PF3D7_1038300	E001	5.14084	0.00228271	1.09656	0.295023	1	0.725542	0.463539	-1.17774	Pf3D7_10_v3	1512190	1512280	91	-	1	1	11	6	NO
PF3D7_1038300	E002	5.41751	0.00215579	0.969602	0.324779	1	0.725542	0.479984	-1.09528	Pf3D7_10_v3	1512473	1512585	113	-	1	1	12	6	NO
PF3D7_1038300	E003	4.64303	0.00263304	0.0308186	0.860646	1	0.499372	0.446446	-0.265182	Pf3D7_10_v3	1512713	1512829	117	-	1	0	10	6	NO
PF3D7_1038300	E004	4.64303	0.00263304	0.0308186	0.860646	1	0.499372	0.446446	-0.265182	Pf3D7_10_v3	1512974	1513093	120	-	1	0	10	6	NO
PF3D7_1038300	E005	4.64303	0.00263304	0.0308186	0.860646	1	0.499372	0.446446	-0.265182	Pf3D7_10_v3	1513208	1513312	105	-	1	0	10	6	NO
PF3D7_1038300	E006	10.1761	0.00106233	0.527412	0.467697	1	0.499374	0.702403	0.904731	Pf3D7_10_v3	1513482	1513814	333	-	1	0	21	15	NO
PF3D7_1038300	E007	10.1761	0.00106233	0.527412	0.467697	1	0.499374	0.702403	0.904731	Pf3D7_10_v3	1513931	1514029	99	-	1	0	21	15	NO
PF3D7_1038300	E008	9.34612	0.00117091	0.369938	0.543038	1	0.499374	0.672379	0.779201	Pf3D7_10_v3	1514159	1514239	81	-	1	0	18	15	NO
PF3D7_1038300	E009	6.57955	0.00164741	0.0213247	0.883898	1	0.499373	0.553993	0.258373	Pf3D7_10_v3	1514375	1514416	42	-	1	0	12	11	NO
PF3D7_1038400	E001	8.71244	0.0743617	0.0181243	0.892907	1	0.93789	0.970313	0.121179	Pf3D7_10_v3	1518290	1519233	944	#ERROR!	6	6	16	6	NO
PF3D7_1038400	E002	321.259	0.0743617	0.0181243	0.892907	1	2.48753	2.47337	-0.0472033	Pf3D7_10_v3	1519347	1548390	29044	#ERROR!	218	261	391	391	NO
PF3D7_1038500	E002	3.04963	0.00769531	0.758511	0.383795	1	0.0260726	0.0162652	-0.697163	Pf3D7_10_v3	1549522	1550117	596	-	10	4	0	0	NO
PF3D7_1038600	E001	3.09316	0.00651269	0.0228662	0.879805	1	0.567658	0.588258	0.0930145	Pf3D7_10_v3	1551088	1552849	1762	-	1	3	4	4	NO
PF3D7_1038600	E002	2.81652	0.00793816	0.0227893	0.880006	1	0.567663	0.545982	-0.0996852	Pf3D7_10_v3	1552969	1553687	719	-	1	3	4	3	NO
PF3D7_1102300	E001	5.02428	0.00266444	0.417205	0.518335	1	0.775802	0.765347	-0.0418237	Pf3D7_11_v3	109829	111193	1365	-	2	7	8	3	NO
PF3D7_1102500	E001	7.85638	0.00142268	0.0493947	0.82412	1	0.741533	0.714595	-0.11008	Pf3D7_11_v3	118504	121124	2621	-	0	3	12	14	NO
PF3D7_1102500	E002	5.97532	0.00190503	-5.911e-05	1	1	0.603132	0.625088	0.0963745	Pf3D7_11_v3	121345	121669	325	-	0	2	9	11	NO
PF3D7_1103100	E001	8.0035	0.00136467	0.270108	0.603259	1	0.842771	0.906642	0.244892	Pf3D7_11_v3	139700	140204	505	-	15	14	3	3	NO
PF3D7_1103100	E002	8.814	0.00126883	0.270237	0.603173	1	0.902574	0.838102	-0.247581	Pf3D7_11_v3	140602	141251	650	-	19	15	2	3	NO
PF3D7_1103500	E001	11.4954	0.00096369	4.22775	0.039768	0.413279	0.781917	1.14424	1.35676	Pf3D7_11_v3	151196	151738	543	-	25	20	2	4	NO
PF3D7_1103500	E002	10.8459	0.00098309	4.73616	0.0295349	0.344836	0.757055	1.14424	1.45628	Pf3D7_11_v3	151932	152035	104	-	22	20	3	3	NO
PF3D7_1103500	E003	10.8459	0.00098309	4.73616	0.0295349	0.344836	0.757055	1.14424	1.45628	Pf3D7_11_v3	152160	152189	30	-	22	20	3	3	NO
PF3D7_1103500	E004	10.8459	0.00098309	4.73616	0.0295349	0.344836	0.757055	1.14424	1.45628	Pf3D7_11_v3	152375	152402	28	-	22	20	3	3	NO
PF3D7_1103500	E005	10.5692	0.0009914	2.81756	0.0932381	0.669039	0.757055	1.07125	1.19324	Pf3D7_11_v3	152533	152543	11	-	22	20	2	3	NO
PF3D7_1103500	E006	10.2371	0.00106282	0.278596	0.597623	1	0.765505	0.873301	0.422324	Pf3D7_11_v3	152643	152688	46	-	22	21	1	2	NO
PF3D7_1103500	E007	9.96043	0.00108266	0.0148296	0.903076	1	0.765505	0.725349	-0.162638	Pf3D7_11_v3	152824	152854	31	-	22	21	1	1	NO
PF3D7_1103500	E008	9.9049	0.00104556	0.855699	0.354945	1	0.773794	0.499261	-1.19558	Pf3D7_11_v3	152986	153088	103	-	22	22	0	1	NO
PF3D7_1103500	E009	15.3825	0.00083773	2.54872	0.110383	0.72158	0.941863	0.499261	-1.84469	Pf3D7_11_v3	153200	153285	86	-	33	36	0	1	NO
PF3D7_1103500	E010	18.8605	0.00066386	3.8333	0.0502438	0.472119	1.02297	0.499261	-2.14551	Pf3D7_11_v3	153418	153633	216	-	46	39	0	1	NO
PF3D7_1103500	E011	16.6769	0.00072635	3.01572	0.0824607	0.625415	0.974073	0.499261	-1.96494	Pf3D7_11_v3	153746	153770	25	-	40	35	0	1	NO
PF3D7_1103500	E012	16.6722	0.00074283	3.01516	0.0824894	0.625415	0.97407	0.499261	-1.96493	Pf3D7_11_v3	153895	153923	29	-	41	34	0	1	NO
PF3D7_1103500	E013	31.5615	0.00039133	9.29419	0.00229881	0.0569595	1.23186	0.499261	-2.89601	Pf3D7_11_v3	154020	154519	500	-	73	70	0	1	NO
PF3D7_1104200	E004	2.42423	0.0103505	0.696104	0.404096	1	0.618215	0.453937	-0.773205	Pf3D7_11_v3	183178	183261	84	-	2	4	3	1	NO
PF3D7_1104200	E005	18.4193	0.00081844	3.20026	0.0736268	0.589748	1.23759	1.30883	0.249991	Pf3D7_11_v3	183429	187692	4264	-	12	19	24	18	NO
PF3D7_1104300	E001	42.498	0.00032162	0.121722	0.727175	1	1.58363	1.576	-0.0260234	Pf3D7_11_v3	190492	194127	3636	-	77	68	16	23	NO
PF3D7_1104300	E002	3.74174	0.00477221	0.11731	0.731971	1	0.611766	0.677773	0.283638	Pf3D7_11_v3	194261	195121	861	-	4	8	1	3	NO
PF3D7_1105400	E001	6.8599	0.00159765	0.30825	0.578756	1	0.63647	0.502863	-0.609002	Pf3D7_11_v3	235266	236379	1114	-	11	19	0	1	NO
PF3D7_1105400	E002	6.9154	0.00158411	0.308264	0.578747	1	0.625189	0.729424	0.438864	Pf3D7_11_v3	237095	238856	1762	-	11	18	0	2	NO
PF3D7_1106100	E001	5.31655	0.00220829	0.0249388	0.87452	1	0.564261	0.489753	-0.352497	Pf3D7_11_v3	258508	258869	362	#ERROR!	10	13	0	1	NO
PF3D7_1106100	E002	5.10004	0.0023752	0.00372496	0.951333	1	0.550311	0.489753	-0.288388	Pf3D7_11_v3	258963	259258	296	#ERROR!	9	13	0	1	NO
PF3D7_1106100	E003	3.34481	0.00514772	0.140157	0.708125	1	0.418826	0.489753	0.363682	Pf3D7_11_v3	259378	259521	144	#ERROR!	6	8	0	1	NO
PF3D7_1106100	E004	3.12367	0.00598571	0.206754	0.649324	1	0.399188	0.489753	0.470628	Pf3D7_11_v3	259703	259998	296	#ERROR!	6	7	0	1	NO
PF3D7_1106800	E001	6.43891	0.00186275	0.168405	0.681534	1	0.866937	0.871153	0.0161948	Pf3D7_11_v3	283337	287683	4347	#ERROR!	7	6	7	6	NO
PF3D7_1106900	E001	25.4207	0.000565	0.0293205	0.864041	1	0.0625869	0.0529376	-0.257952	Pf3D7_11_v3	289667	289975	309	#ERROR!	50	66	0	0	NO
PF3D7_1106900	E002	17.1054	0.00080121	0.0293385	0.864	1	0.0430615	0.0529367	0.314575	Pf3D7_11_v3	290089	290290	202	#ERROR!	31	47	0	0	NO
PF3D7_1107100	E001	2.53431	0.0151342	1.85165	0.173592	0.886716	0.596834	0.393903	-0.999224	Pf3D7_11_v3	293534	294565	1032	#ERROR!	2	7	1	1	NO
PF3D7_1107800	E001	17.0064	0.00082893	0.34235	0.558476	1	1.1104	1.15327	0.153771	Pf3D7_11_v3	328877	332329	3453	-	29	36	6	4	NO
PF3D7_1107800	E002	7.18747	0.00147591	0.341207	0.559134	1	0.799805	0.69633	-0.418799	Pf3D7_11_v3	332578	336810	4233	-	12	17	2	1	NO
PF3D7_1108100	E001	35.3135	0.00040213	0.741276	0.389253	1	1.5471	1.57285	0.0879647	Pf3D7_11_v3	355724	360059	4336	#ERROR!	42	36	32	34	NO
PF3D7_1108100	E002	4.34597	0.00308408	0.23632	0.626876	1	0.765637	0.686672	-0.323145	Pf3D7_11_v3	360183	360210	28	#ERROR!	5	6	4	3	NO
PF3D7_1108100	E003	3.35502	0.00508228	0.450442	0.502125	1	0.694738	0.574891	-0.519081	Pf3D7_11_v3	360333	360711	379	#ERROR!	4	5	3	2	NO
PF3D7_1108500	E001	14.9957	0.00083352	0.014399	0.904486	1	0.808455	0.837888	0.115066	Pf3D7_11_v3	366977	367357	381	#ERROR!	33	33	1	1	NO
PF3D7_1108500	E002	15.6499	0.00080998	0.00285084	0.957419	1	0.824814	0.837809	0.0506363	Pf3D7_11_v3	367603	367683	81	#ERROR!	35	34	1	1	NO
PF3D7_1108500	E003	58.3978	0.00018174	0.0190277	0.890287	1	1.34715	1.3342	-0.0450738	Pf3D7_11_v3	367963	369608	1646	#ERROR!	128	130	3	4	NO
PF3D7_1109100	E001	85.3099	7.9665e-05	0.765107	0.381735	1	1.2553	1.36044	0.367396	Pf3D7_11_v3	382557	385732	3176	-	202	183	2	2	NO
PF3D7_1109100	E002	52.3244	0.00021607	0.764901	0.381799	1	1.06107	0.813297	-0.932729	Pf3D7_11_v3	385911	387277	1367	-	126	112	1	0	NO
PF3D7_1109200	E001	3.23936	0.00580142	0.171118	0.67912	1	0.542634	0.624385	0.367765	Pf3D7_11_v3	387748	388013	266	-	5	6	2	1	NO
PF3D7_1109200	E002	7.56125	0.00141212	0.0200658	0.887353	1	0.851731	0.87052	0.0723858	Pf3D7_11_v3	388232	388679	448	-	15	12	4	2	NO
PF3D7_1109200	E003	7.28458	0.00146471	0.116943	0.732374	1	0.85173	0.802887	-0.190648	Pf3D7_11_v3	388877	389230	354	-	15	12	3	2	NO
PF3D7_1109400	E007	3.08852	0.567932	0.0814591	0.77533	1	0.577963	0.577887	-0.0003399	Pf3D7_11_v3	392828	394326	1499	-	2	2	4	4	NO
PF3D7_1110200	E001	7.08846	0.00162686	0.148967	0.699524	1	0.900716	0.915901	0.0575514	Pf3D7_11_v3	405087	409074	3988	#ERROR!	10	6	8	5	NO
PF3D7_1110300	E001	9.18598	0.00119699	0.106069	0.744665	1	0.0384333	0.0302595	-0.358723	Pf3D7_11_v3	409782	410687	906	-	22	20	0	0	NO
PF3D7_1110300	E002	7.43539	0.00141973	0.209091	0.647481	1	0.03137	0.0302583	-0.0539266	Pf3D7_11_v3	410827	410899	73	-	18	16	0	0	NO
PF3D7_1110300	E003	6.7766	0.00156646	0.262507	0.608403	1	0.0286912	0.0302582	0.0793519	Pf3D7_11_v3	411060	411126	67	-	17	14	0	0	NO
PF3D7_1110300	E004	5.24714	0.00222315	0.435164	0.509466	1	0.0223763	0.0302581	0.448579	Pf3D7_11_v3	411316	412622	1307	-	13	11	0	0	NO
PF3D7_1110400	E003	10.6138	0.00117268	0.443671	0.505356	1	0.756699	0.816304	0.236754	Pf3D7_11_v3	415529	420738	5210	#ERROR!	2	1	21	15	NO
PF3D7_1110500	E002	2.69159	0.00971093	0.143214	0.705106	1	0.552293	0.58315	0.140547	Pf3D7_11_v3	422398	425853	3456	#ERROR!	4	2	3	2	NO
PF3D7_1110600	E001	4.6032	0.00276558	0.00061011	0.980294	1	0.691265	0.695569	0.0179322	Pf3D7_11_v3	425857	426049	193	-	9	7	3	1	NO
PF3D7_1110600	E002	4.6032	0.00276558	0.00061011	0.980294	1	0.691265	0.695569	0.0179322	Pf3D7_11_v3	426151	426232	82	-	9	7	3	1	NO
PF3D7_1110600	E003	4.6032	0.00276558	0.00061011	0.980294	1	0.691265	0.695569	0.0179322	Pf3D7_11_v3	426306	426426	121	-	9	7	3	1	NO
PF3D7_1110600	E004	4.6032	0.00276558	0.00061011	0.980294	1	0.691265	0.695569	0.0179322	Pf3D7_11_v3	426564	426663	100	-	9	7	3	1	NO
PF3D7_1110600	E005	4.82434	0.00256278	0.00950178	0.922348	1	0.712367	0.695569	-0.0695528	Pf3D7_11_v3	426777	427801	1025	-	9	8	3	1	NO
PF3D7_1110800	E001	36.4745	0.00038931	1.56292	0.211239	0.948609	1.59744	1.5093	-0.301228	Pf3D7_11_v3	429897	430201	305	-	31	27	35	51	NO
PF3D7_1110800	E002	72.62	0.00010565	0.112619	0.737182	1	1.84203	1.82537	-0.0561746	Pf3D7_11_v3	430324	430449	126	-	50	53	86	95	NO
PF3D7_1110800	E003	83.1539	8.1492e-05	0.10862	0.741721	1	1.87791	1.89307	0.0510494	Pf3D7_11_v3	430571	430630	60	-	57	55	98	114	NO
PF3D7_1110800	E004	86.4035	7.5406e-05	0.0227176	0.880194	1	1.90028	1.907	0.0226278	Pf3D7_11_v3	430723	430801	79	-	60	58	103	116	NO
PF3D7_1110800	E005	87.1733	7.4237e-05	0.0249178	0.874572	1	1.9039	1.9109	0.0235691	Pf3D7_11_v3	430897	431031	135	-	61	58	105	116	NO
PF3D7_1110800	E006	87.2288	7.4094e-05	0.0792013	0.778383	1	1.90028	1.91284	0.0422577	Pf3D7_11_v3	431185	431283	99	-	61	57	105	117	NO
PF3D7_1110800	E007	82.0983	8.3797e-05	0.0777715	0.78034	1	1.87406	1.88696	0.043429	Pf3D7_11_v3	431415	431828	414	-	58	53	99	110	NO
PF3D7_1111200	E002	5.01867	0.0026779	0.212831	0.644557	1	0.778559	0.758978	-0.0784008	Pf3D7_11_v3	440014	441856	1843	-	3	11	4	3	NO
PF3D7_1111600	E001	6.41849	0.00181445	1.21222	0.270892	1	0.784696	0.810858	0.103381	Pf3D7_11_v3	448912	450942	2031	#ERROR!	11	12	1	4	NO
PF3D7_1112700	E001	5.40253	0.00221969	0.614843	0.43297	1	0.82263	0.716159	-0.426473	Pf3D7_11_v3	481830	482477	648	#ERROR!	4	3	5	9	NO
PF3D7_1112700	E002	3.64169	0.005428	0.0226414	0.880393	1	0.626026	0.602204	-0.104566	Pf3D7_11_v3	482580	482645	66	#ERROR!	2	2	1	9	NO
PF3D7_1112700	E003	6.34813	0.00180388	0.822472	0.364458	1	0.701881	0.826239	0.499529	Pf3D7_11_v3	482812	485526	2715	#ERROR!	3	2	7	12	NO
PF3D7_1112900	E001	3.04324	1.3521	-0.0783999	1	1	0.0008317	0.382442	9.52512	Pf3D7_11_v3	487814	487874	61	-	0	0	7	4	NO
PF3D7_1112900	E002	3.87318	0.00406054	0.0479296	0.826706	1	0.00083325	0.446773	9.87032	Pf3D7_11_v3	487970	488096	127	-	0	0	8	6	NO
PF3D7_1112900	E003	3.87318	0.00406054	0.0479296	0.826706	1	0.00083325	0.446773	9.87032	Pf3D7_11_v3	488237	488321	85	-	0	0	8	6	NO
PF3D7_1112900	E004	6.79602	0.00149603	0.377043	0.53919	1	0.67866	0.596934	-0.352944	Pf3D7_11_v3	488484	488704	221	-	2	0	11	12	NO
PF3D7_1112900	E005	13.7124	0.00087942	0.197676	0.656604	1	0.678662	0.85509	0.708448	Pf3D7_11_v3	488794	488993	200	-	2	0	24	24	NO
PF3D7_1112900	E006	17.7418	0.00077225	0.0318174	0.858429	1	0.931616	0.946062	0.0542323	Pf3D7_11_v3	489087	489237	151	-	4	0	27	34	NO
PF3D7_1112900	E007	16.6352	0.00076307	0.110813	0.73922	1	0.931616	0.920044	-0.0436152	Pf3D7_11_v3	489328	489394	67	-	4	0	27	30	NO
PF3D7_1112900	E008	15.8053	0.00079132	0.200083	0.654654	1	0.931615	0.899453	-0.121617	Pf3D7_11_v3	489847	489929	83	-	4	0	26	28	NO
PF3D7_1112900	E009	12.4854	0.0009524	0.872115	0.35037	1	0.931614	0.805675	-0.484182	Pf3D7_11_v3	490050	490238	189	-	4	0	19	23	NO
PF3D7_1113000	E010	2.42967	0.0404248	0.995926	0.318298	1	0.42838	0.332782	-0.545997	Pf3D7_11_v3	498629	510781	12153	#ERROR!	1	0	2	6	NO
PF3D7_1114000	E001	5.13621	8	0.00824994	0.927628	1	0.72574	0.460724	-1.19283	Pf3D7_11_v3	537647	538057	411	#ERROR!	2	0	11	6	NO
PF3D7_1114700	E002	3.04314	0.00617978	2.36784	0.123859	0.76472	0.00078977	0.49802	10.2046	Pf3D7_11_v3	554837	554928	92	#ERROR!	0	0	4	7	NO
PF3D7_1114700	E003	6.41286	0.294834	0.282652	0.594969	1	0.775973	0.690656	-0.347847	Pf3D7_11_v3	555300	555802	503	#ERROR!	1	3	6	14	NO
PF3D7_1114700	E004	7.51941	0.37574	0.12314	0.725654	1	0.776086	0.754822	-0.0852761	Pf3D7_11_v3	555929	556202	274	#ERROR!	1	3	6	18	NO
PF3D7_1114700	E005	9.11463	0.00124878	0.064418	0.799645	1	0.857331	0.823645	-0.130792	Pf3D7_11_v3	556328	556556	229	#ERROR!	3	2	11	18	NO
PF3D7_1114700	E006	8.11914	0.00129199	0.355485	0.551025	1	0.673936	0.797413	0.5031	Pf3D7_11_v3	556648	556914	267	#ERROR!	3	0	13	14	NO
PF3D7_1114700	E007	5.96608	0.00182084	0.415506	0.519188	1	0.541574	0.690662	0.655102	Pf3D7_11_v3	557062	557372	311	#ERROR!	2	0	10	10	NO
PF3D7_1114700	E008	5.07604	0.084326	0.0370759	0.847311	1	0.67354	0.615343	-0.25011	Pf3D7_11_v3	557487	557593	107	#ERROR!	3	0	10	6	NO
PF3D7_1114700	E009	5.35268	0.0394502	0.0247754	0.874928	1	0.673743	0.635431	-0.163505	Pf3D7_11_v3	557700	557923	224	#ERROR!	3	0	10	7	NO
PF3D7_1114700	E010	4.79934	0.00270686	0.171873	0.678453	1	0.673928	0.594276	-0.344864	Pf3D7_11_v3	558077	558308	232	#ERROR!	3	0	8	7	NO
PF3D7_1114700	E011	4.79934	0.00270686	0.171873	0.678453	1	0.673928	0.594276	-0.344864	Pf3D7_11_v3	558502	559114	613	#ERROR!	3	0	8	7	NO
PF3D7_1114800	E005	2.8424	0.00758025	0.666855	0.41415	1	0.0122678	0.0111055	-0.145546	Pf3D7_11_v3	560092	560262	171	-	7	6	0	0	NO
PF3D7_1114800	E006	3.06354	0.00623648	0.602266	0.437715	1	0.0131978	0.0111055	-0.252512	Pf3D7_11_v3	560352	560543	192	-	7	7	0	0	NO
PF3D7_1114800	E007	3.50582	0.00477083	0.492973	0.482604	1	0.0150516	0.0111056	-0.44522	Pf3D7_11_v3	560697	560786	90	-	7	9	0	0	NO
PF3D7_1114800	E008	3.50582	0.00477083	0.492973	0.482604	1	0.0150516	0.0111056	-0.44522	Pf3D7_11_v3	560904	561433	530	-	7	9	0	0	NO
PF3D7_1115100	E001	13.7929	6.62215	0.479573	0.488616	1	0.0140866	0.0329479	1.25748	Pf3D7_11_v3	570914	571029	116	-	30	33	0	0	NO
PF3D7_1115100	E002	21.6798	6.60161	0.354703	0.551463	1	0.0219408	0.0343337	0.666817	Pf3D7_11_v3	571114	571215	102	-	46	53	0	0	NO
PF3D7_1115100	E003	21.8963	6.59858	0.352058	0.55295	1	0.0221544	0.0343352	0.652546	Pf3D7_11_v3	571327	571427	101	-	47	53	0	0	NO
PF3D7_1115100	E004	22.5551	6.60715	0.344163	0.557436	1	0.0228037	0.0343398	0.609983	Pf3D7_11_v3	571509	571549	41	-	48	55	0	0	NO
PF3D7_1115100	E005	22.5551	6.60715	0.344163	0.557436	1	0.0228037	0.0343398	0.609983	Pf3D7_11_v3	571670	571691	22	-	48	55	0	0	NO
PF3D7_1115100	E006	24.5176	0.00050739	1.58024	0.208727	0.94683	0.024721	0.0342966	0.488414	Pf3D7_11_v3	571790	571855	66	-	54	58	0	0	NO
PF3D7_1115100	E007	24.9599	0.00049423	1.55992	0.211676	0.948609	0.02515	0.0342966	0.462873	Pf3D7_11_v3	571949	571994	46	-	54	60	0	0	NO
PF3D7_1115100	E008	28.475	0.0004388	1.41113	0.234868	0.982084	0.0285664	0.0342967	0.273382	Pf3D7_11_v3	572104	572136	33	-	59	71	0	0	NO
PF3D7_1115100	E009	33.2891	0.00036257	1.23894	0.265676	1	0.03322	0.0342968	0.0478345	Pf3D7_11_v3	572256	572333	78	-	70	82	0	0	NO
PF3D7_1115100	E010	35.482	0.00033967	1.17041	0.279317	1	0.035319	0.0342968	-0.0440886	Pf3D7_11_v3	572443	572512	70	-	74	88	0	0	NO
PF3D7_1115100	E011	35.9243	0.00034146	1.15735	0.282015	1	0.0357377	0.0342969	-0.0617955	Pf3D7_11_v3	572695	572757	63	-	74	90	0	0	NO
PF3D7_1115100	E012	68.9458	0.00012169	0.52808	0.467415	1	0.0662276	0.0342977	-1.00338	Pf3D7_11_v3	572873	573009	137	-	154	161	0	0	NO
PF3D7_1115100	E013	72.894	0.00010489	0.484075	0.486582	1	0.0697236	0.0342978	-1.08355	Pf3D7_11_v3	573165	573409	245	-	161	172	0	0	NO
PF3D7_1115200	E001	11.8211	0.00099777	1.10743	0.292641	1	0.0201813	0.0335698	0.756613	Pf3D7_11_v3	574690	576902	2213	#ERROR!	26	28	0	0	NO
PF3D7_1115200	E002	50.3018	0.0002309	0.0472189	0.827975	1	0.0801175	0.0382393	-1.1382	Pf3D7_11_v3	577193	578593	1401	#ERROR!	121	109	0	0	NO
PF3D7_1115200	E003	13.9955	0.00087308	0.930757	0.334666	1	0.0238171	0.0305103	0.368531	Pf3D7_11_v3	578828	578983	156	#ERROR!	34	30	0	0	NO
PF3D7_1115200	E004	15.5203	0.00082481	0.826306	0.363343	1	0.0263443	0.0311134	0.248052	Pf3D7_11_v3	579083	579187	105	#ERROR!	39	32	0	0	NO
PF3D7_1115200	E005	18.5885	0.00069983	0.656161	0.417918	1	0.0313559	0.032057	0.0330785	Pf3D7_11_v3	579373	579814	442	#ERROR!	45	40	0	0	NO
PF3D7_1115200	E006	11.5907	0.00093378	1.1276	0.288288	1	0.0198155	0.0293323	0.581818	Pf3D7_11_v3	579955	580042	88	#ERROR!	28	25	0	0	NO
PF3D7_1115200	E007	11.8072	0.0009774	1.10773	0.292577	1	0.0201807	0.0294515	0.560913	Pf3D7_11_v3	580217	580622	406	#ERROR!	29	25	0	0	NO
PF3D7_1115900	E001	5.68943	7.06689	0.0315971	0.858915	1	0.0278052	0.0106243	-1.41673	Pf3D7_11_v3	598674	600242	1569	#ERROR!	13	13	0	0	NO
PF3D7_1115900	E002	5.24714	0.06939	0.215576	0.642431	1	0.0257169	0.0105989	-1.30409	Pf3D7_11_v3	600373	600522	150	#ERROR!	13	11	0	0	NO
PF3D7_1115900	E003	4.58835	6.81103	0.0601006	0.806337	1	0.0225616	0.0105983	-1.11004	Pf3D7_11_v3	600652	600776	125	#ERROR!	12	9	0	0	NO
PF3D7_1116800	E001	3.23929	0.00647905	3.96788	0.046376	0.44995	0.620979	0.54583	-0.338052	Pf3D7_11_v3	635806	638502	2697	-	5	6	0	3	NO
PF3D7_1117200	E002	10.2767	0.00120792	2.45498	0.117152	0.742514	0.776442	0.881779	0.411045	Pf3D7_11_v3	655100	660420	5321	#ERROR!	3	1	12	22	NO
PF3D7_1117700	E001	7.03472	0.00154754	0.101676	0.749828	1	0.618864	0.528547	-0.409705	Pf3D7_11_v3	670173	671237	1065	-	21	10	1	0	NO
PF3D7_1117700	E002	4.85575	0.00259203	0.0342185	0.853243	1	0.496812	0.528547	0.152181	Pf3D7_11_v3	671398	671529	132	-	14	7	1	0	NO
PF3D7_1117700	E003	4.2016	0.00335263	0.138171	0.710106	1	0.452329	0.528547	0.374588	Pf3D7_11_v3	672068	673050	983	-	12	6	1	0	NO
PF3D7_1117900	E001	16.6841	0.00087034	1.83041	0.176079	0.889992	1.27259	1.22173	-0.179083	Pf3D7_11_v3	677741	682877	5137	#ERROR!	16	21	9	22	NO
PF3D7_1117900	E002	3.09309	0.00628203	1.7773	0.182482	0.904343	0.465205	0.702591	1.07481	Pf3D7_11_v3	682992	683573	582	#ERROR!	1	3	2	6	NO
PF3D7_1118700	E001	7.45393	0.00167659	2.22634	0.135675	0.805069	0.710411	0.00039381	-12.1536	Pf3D7_11_v3	707860	708550	691	-	14	20	0	0	NO
PF3D7_1118700	E002	7.44929	0.00137053	2.22801	0.135528	0.805069	0.710402	0.00019975	-13.1333	Pf3D7_11_v3	708696	708749	54	-	15	19	0	0	NO
PF3D7_1118700	E003	8.10808	0.00131203	2.50294	0.113634	0.734104	0.740213	0.00020624	-13.2091	Pf3D7_11_v3	708882	708973	92	-	16	21	0	0	NO
PF3D7_1118700	E004	13.5949	0.0213792	4.49862	0.0339222	0.37603	0.93164	0.00025078	-13.6729	Pf3D7_11_v3	709220	709372	153	-	25	37	0	0	NO
PF3D7_1118700	E005	14.0279	0.00802005	4.88744	0.0270528	0.321858	0.943644	0.00025189	-13.7116	Pf3D7_11_v3	709516	709563	48	-	27	37	0	0	NO
PF3D7_1118700	E006	45.0714	0.00025335	0.630713	0.427094	1	1.38634	1.36001	-0.0913327	Pf3D7_11_v3	709694	710095	402	-	93	99	8	3	NO
PF3D7_1118700	E007	37.9811	0.00033476	0.987883	0.32026	1	1.31327	1.32051	0.0252378	Pf3D7_11_v3	710311	710415	105	-	84	77	7	3	NO
PF3D7_1118700	E008	37.5434	0.0003397	1.06296	0.302541	1	1.30811	1.32051	0.043272	Pf3D7_11_v3	710588	710716	129	-	83	76	7	3	NO
PF3D7_1118700	E009	36.8893	0.00034082	1.1819	0.276969	1	1.30025	1.32051	0.0707503	Pf3D7_11_v3	710825	710879	55	-	81	75	7	3	NO
PF3D7_1118700	E010	18.7236	0.00069723	1.43776	0.230502	0.972947	1.02045	1.11228	0.33378	Pf3D7_11_v3	711024	711106	83	-	40	38	5	1	NO
PF3D7_1118700	E011	5.36284	0.00204227	0.740363	0.389545	1	0.565186	0.697531	0.574809	Pf3D7_11_v3	711194	711290	97	-	12	10	2	0	NO
PF3D7_1118700	E012	4.64388	0.00306363	0.0044279	0.946946	1	0.535443	0.475923	-0.287629	Pf3D7_11_v3	711411	711494	84	-	12	8	1	0	NO
PF3D7_1118700	E013	3.9342	0.00350412	0.774511	0.378825	1	0.503534	0.00015672	-12.5657	Pf3D7_11_v3	711602	711735	134	-	10	8	0	0	NO
PF3D7_1118700	E014	3.71769	0.00380457	0.684977	0.407878	1	0.486655	0.00015342	-12.514	Pf3D7_11_v3	711848	711956	109	-	9	8	0	0	NO
PF3D7_1118700	E015	2.62589	0.00812461	0.243411	0.621753	1	0.390723	0.00013509	-12.1951	Pf3D7_11_v3	712145	712287	143	-	6	6	0	0	NO
PF3D7_1118700	E016	2.62589	0.00812461	0.243411	0.621753	1	0.390723	0.00013509	-12.1951	Pf3D7_11_v3	712394	712457	64	-	6	6	0	0	NO
PF3D7_1118700	E018	2.40475	0.0100318	0.157936	0.691064	1	0.368689	0.00013098	-12.114	Pf3D7_11_v3	712714	713551	838	-	6	5	0	0	NO
PF3D7_1118800	E001	20.9016	0.00060032	0.00728815	0.931967	1	0.875838	0.898505	0.0865203	Pf3D7_11_v3	714095	714425	331	-	47	46	0	2	NO
PF3D7_1118800	E002	21.33	0.00058149	0.00276048	0.958098	1	0.883856	0.898505	0.0558407	Pf3D7_11_v3	714622	714764	143	-	50	45	0	2	NO
PF3D7_1118800	E003	21.9888	0.00056414	-0.0004618	1	1	0.895619	0.898505	0.0109817	Pf3D7_11_v3	714864	714933	70	-	51	47	0	2	NO
PF3D7_1118800	E004	23.5136	0.00053228	0.00766332	0.930242	1	0.921881	0.898505	-0.0885431	Pf3D7_11_v3	715071	715137	67	-	56	49	0	2	NO
PF3D7_1118800	E005	26.7936	0.00046584	0.089398	0.764944	1	0.973326	0.898505	-0.281188	Pf3D7_11_v3	715288	715384	97	-	64	56	0	2	NO
PF3D7_1118800	E006	47.9164	0.00024352	0.0333251	0.85515	1	1.20379	1.1711	-0.116137	Pf3D7_11_v3	715612	715915	304	-	111	103	1	3	NO
PF3D7_1118800	E007	47.9766	0.00023394	0.13351	0.71482	1	1.20188	1.26211	0.212545	Pf3D7_11_v3	716102	716553	452	-	110	103	2	3	NO
PF3D7_1118900	E001	6.2261	0.0245585	0.541428	0.461842	1	0.899856	0.802197	-0.377805	Pf3D7_11_v3	716730	717133	404	#ERROR!	5	12	4	5	NO
PF3D7_1118900	E002	5.35544	0.00220591	0.00146489	0.969469	1	0.799617	0.802198	0.0101838	Pf3D7_11_v3	717364	717413	50	#ERROR!	2	11	4	5	NO
PF3D7_1118900	E003	5.1343	0.00236038	0.0559113	0.813079	1	0.770556	0.802198	0.125668	Pf3D7_11_v3	717481	717626	146	#ERROR!	2	10	4	5	NO
PF3D7_1118900	E004	3.47992	0.00481373	0.570387	0.450105	1	0.586145	0.712192	0.540667	Pf3D7_11_v3	717760	717785	26	#ERROR!	1	6	3	4	NO
PF3D7_1119100	E001	33.5555	0.00039236	1.14614	0.284358	1	1.56194	1.49689	-0.222678	Pf3D7_11_v3	720555	721600	1046	#ERROR!	28	33	34	39	NO
PF3D7_1119100	E002	28.8321	0.00046359	0.0157954	0.899985	1	1.45224	1.46088	0.0297327	Pf3D7_11_v3	721703	721771	69	#ERROR!	21	26	32	35	NO
PF3D7_1119100	E003	28.5554	0.00047122	0.00113793	0.97309	1	1.45224	1.45458	0.00803735	Pf3D7_11_v3	721884	721943	60	#ERROR!	21	26	32	34	NO
PF3D7_1119100	E004	14.4007	0.0008469	1.61658	0.20357	0.938445	1.08092	1.21502	0.479747	Pf3D7_11_v3	722037	722354	318	#ERROR!	8	11	16	21	NO
PF3D7_1119200	E001	2.41866	0.0113233	0.083457	0.772666	1	0.308048	0.00289886	-7.26848	Pf3D7_11_v3	722046	722769	724	-	3	8	0	0	NO
PF3D7_1119200	E002	5.33045	0.00234405	0.085082	0.770525	1	0.499502	0.553895	0.257294	Pf3D7_11_v3	722890	723551	662	-	7	16	0	1	NO
PF3D7_1120000	E001	21.5502	2.16901	0.327054	0.567399	1	1.37803	1.25169	-0.441159	Pf3D7_11_v3	755951	758886	2936	#ERROR!	17	12	25	30	NO
PF3D7_1120100	E001	2.37894	0.0136267	0.0094673	0.922488	1	0.443204	0.463958	0.106393	Pf3D7_11_v3	760859	761728	870	#ERROR!	0	2	6	1	NO
PF3D7_1120100	E002	2.86745	0.00769034	0.120597	0.728388	1	0.563649	0.502885	-0.285648	Pf3D7_11_v3	761884	761965	82	#ERROR!	2	1	6	2	NO
PF3D7_1120100	E003	3.69743	0.00455358	0.0591965	0.80777	1	0.563654	0.60229	0.173766	Pf3D7_11_v3	762182	763812	1631	#ERROR!	2	1	8	3	NO
PF3D7_1120300	E001	3.66774	0.0044572	0.0612455	0.804538	1	0.629188	0.591207	-0.167221	Pf3D7_11_v3	766084	767008	925	#ERROR!	8	5	2	1	NO
PF3D7_1120300	E002	4.16555	0.00350757	0.0615454	0.80407	1	0.654038	0.687062	0.139503	Pf3D7_11_v3	767121	768879	1759	#ERROR!	8	6	3	1	NO
PF3D7_1120600	E001	14.0991	0.00085638	0.233563	0.628895	1	0.890058	0.973722	0.314827	Pf3D7_11_v3	775233	775295	63	-	2	3	21	26	NO
PF3D7_1120600	E002	21.9508	0.00061958	0.28059	0.596315	1	1.07267	1.1482	0.272001	Pf3D7_11_v3	775471	775671	201	-	3	5	32	41	NO
PF3D7_1120600	E003	21.2318	0.0006606	1.3995	0.236807	0.984128	0.959809	1.14263	0.667149	Pf3D7_11_v3	775869	776006	138	-	3	3	31	41	NO
PF3D7_1120600	E004	20.2455	0.00070611	3.5571	0.0592913	0.519823	0.80691	1.13129	1.21146	Pf3D7_11_v3	776119	776166	48	-	1	3	30	40	NO
PF3D7_1120600	E005	254.467	8.8995e-05	15.5071	8.2198e-05	0.00400362	2.2639	2.16591	-0.327521	Pf3D7_11_v3	776268	783339	7072	-	66	69	399	414	NO
PF3D7_1120600	E006	95.2741	6.3666e-05	7.44721	0.00635349	0.122546	1.57429	1.7695	0.662688	Pf3D7_11_v3	783524	783909	386	-	12	15	158	165	NO
PF3D7_1121000	E001	6.45924	0.00164243	0.190094	0.662838	1	0.711733	0.618175	-0.396898	Pf3D7_11_v3	792188	792648	461	#ERROR!	14	13	1	1	NO
PF3D7_1121000	E002	5.36744	0.00210757	0.0112199	0.915643	1	0.641553	0.618175	-0.101455	Pf3D7_11_v3	792892	793009	118	#ERROR!	11	11	1	1	NO
PF3D7_1121000	E003	5.80509	0.00187218	0.0584672	0.808935	1	0.671	0.618175	-0.226985	Pf3D7_11_v3	793128	793292	165	#ERROR!	12	12	1	1	NO
PF3D7_1121000	E004	4.49678	0.00290065	0.0344844	0.85268	1	0.575902	0.618175	0.188008	Pf3D7_11_v3	793476	793537	62	#ERROR!	8	10	1	1	NO
PF3D7_1121000	E005	4.05449	0.00341799	0.118408	0.730767	1	0.53892	0.618175	0.357976	Pf3D7_11_v3	793671	793701	31	#ERROR!	8	8	1	1	NO
PF3D7_1121000	E006	4.05449	0.00341799	0.118408	0.730767	1	0.53892	0.618175	0.357976	Pf3D7_11_v3	793892	794151	260	#ERROR!	8	8	1	1	NO
PF3D7_1121100	E001	4.74291	0.11692	0.805781	0.369371	1	0.85835	0.654138	-0.824883	Pf3D7_11_v3	793500	795459	1960	-	3	6	5	5	NO
PF3D7_1121100	E002	7.16787	0.00153089	0.0119026	0.913124	1	0.897571	0.86435	-0.127079	Pf3D7_11_v3	795631	798823	3193	-	5	5	5	13	NO
PF3D7_1121400	E002	3.29482	0.00588338	0.791705	0.373585	1	0.565527	0.664408	0.434231	Pf3D7_11_v3	810726	812290	1565	#ERROR!	5	5	1	3	NO
PF3D7_1121600	E001	4.06837	0.00399709	0.378406	0.538457	1	0.520549	0.638149	0.531368	Pf3D7_11_v3	814343	815433	1091	-	5	11	0	2	NO
PF3D7_1121600	E002	5.58855	0.00208642	-0.0023195	1	1	0.636303	0.638149	0.00796932	Pf3D7_11_v3	815568	815887	320	-	11	12	0	2	NO
PF3D7_1121600	E003	5.1509	0.00236712	0.0417986	0.838004	1	0.606248	0.638149	0.139212	Pf3D7_11_v3	816202	816356	155	-	10	11	0	2	NO
PF3D7_1121600	E004	4.8789	0.00253629	0.310766	0.577211	1	0.606256	0.427068	-0.860716	Pf3D7_11_v3	816596	818094	1499	-	9	12	0	1	NO
PF3D7_1122200	E001	26.3645	0.0005444	3.76577	0.0523118	0.482285	1.49641	1.35278	-0.495857	Pf3D7_11_v3	842501	843140	640	-	39	36	20	16	NO
PF3D7_1122200	E002	25.429	0.00054955	3.29211	0.0696133	0.573804	1.47926	1.3411	-0.477601	Pf3D7_11_v3	843239	843372	134	-	38	34	20	15	NO
PF3D7_1122200	E003	8.34042	0.0012985	32.8418	9.997e-09	1.236e-06	0.418188	1.23422	3.31793	Pf3D7_11_v3	843488	843544	57	-	3	1	17	10	UP
PF3D7_1122200	E004	6.6805	0.00164293	22.2866	2.3484e-06	0.00017694	0.418187	1.13226	2.95537	Pf3D7_11_v3	843637	843711	75	-	3	1	14	7	UP
PF3D7_1122400	E001	3.41982	0.00631058	0.567926	0.451084	1	0.691439	0.598761	-0.398326	Pf3D7_11_v3	848748	851375	2628	#ERROR!	2	6	4	2	NO
PF3D7_1122600	E001	6.9616	0.0015695	2.61628	0.105772	0.706416	0.897547	0.611579	-1.15932	Pf3D7_11_v3	859451	861141	1691	#ERROR!	2	2	9	13	NO
PF3D7_1122600	E002	6.52392	0.00179022	0.114387	0.735203	1	0.648289	0.611579	-0.159318	Pf3D7_11_v3	861348	862033	686	#ERROR!	1	1	8	14	NO
PF3D7_1122600	E003	5.80964	0.00224166	2.15931	0.141709	0.816988	0.00040573	0.596405	11.6231	Pf3D7_11_v3	862112	862306	195	#ERROR!	0	0	8	13	NO
PF3D7_1122600	E004	7.96273	0.00136566	0.590324	0.442294	1	0.435306	0.692935	1.18862	Pf3D7_11_v3	862416	862748	333	#ERROR!	1	0	12	16	NO
PF3D7_1122600	E005	7.96273	0.00136566	0.590324	0.442294	1	0.435306	0.692935	1.18862	Pf3D7_11_v3	862908	863106	199	#ERROR!	1	0	12	16	NO
PF3D7_1122600	E006	9.29059	0.00119362	0.0320879	0.857835	1	0.648289	0.739776	0.381251	Pf3D7_11_v3	863315	863881	567	#ERROR!	1	1	17	15	NO
PF3D7_1122600	E007	2.98778	0.251643	0.0909919	0.76292	1	0.435637	0.380927	-0.298517	Pf3D7_11_v3	864017	864101	85	#ERROR!	0	1	8	2	NO
PF3D7_1122600	E013	5.4729	0.00207867	0.0930702	0.76031	1	0.435305	0.564366	0.629195	Pf3D7_11_v3	865571	865819	249	#ERROR!	1	0	9	10	NO
PF3D7_1122600	E014	5.53297	0.031935	1.8982	0.16828	0.875478	0.00040573	0.580679	11.5527	Pf3D7_11_v3	865913	866145	233	#ERROR!	0	0	7	13	NO
PF3D7_1122600	E015	6.08627	0.0210905	2.21196	0.136945	0.808185	0.00040573	0.611578	11.6902	Pf3D7_11_v3	866329	866447	119	#ERROR!	0	0	8	14	NO
PF3D7_1122600	E016	7.6907	0.00143948	0.522121	0.469938	1	0.43531	0.680391	1.13613	Pf3D7_11_v3	866554	866733	180	#ERROR!	0	1	11	16	NO
PF3D7_1122600	E017	8.73718	0.00125429	0.0070845	0.932922	1	0.648289	0.716987	0.288142	Pf3D7_11_v3	866850	867004	155	#ERROR!	1	1	13	17	NO
PF3D7_1122600	E018	6.52402	0.00162051	0.114142	0.735476	1	0.648289	0.611579	-0.159317	Pf3D7_11_v3	867102	867162	61	#ERROR!	1	1	11	11	NO
PF3D7_1122600	E019	6.58415	0.00160314	0.276091	0.599275	1	0.435311	0.626242	0.904801	Pf3D7_11_v3	867258	867485	228	#ERROR!	0	1	11	12	NO
PF3D7_1122600	E020	6.19653	0.0018044	1.29999	0.254214	1	0.79057	0.580681	-0.881825	Pf3D7_11_v3	867610	867717	108	#ERROR!	0	3	11	9	NO
PF3D7_1122600	E021	6.19656	0.0119178	1.23577	0.266287	1	0.790628	0.580681	-0.882052	Pf3D7_11_v3	867815	867967	153	#ERROR!	0	3	12	8	NO
PF3D7_1122600	E022	5.42215	0.0796702	0.257946	0.611535	1	0.648555	0.547417	-0.449951	Pf3D7_11_v3	868069	868220	152	#ERROR!	0	2	12	6	NO
PF3D7_1122800	E001	2.41866	0.0131904	0.00471203	0.945273	1	0.0231589	0.00908705	-1.3732	Pf3D7_11_v3	871050	875355	4306	#ERROR!	3	8	0	0	NO
PF3D7_1122900	E001	26.5589	0.00055196	-0.0997718	1	1	0.00733912	0.511764	7.04407	Pf3D7_11_v3	878969	881786	2818	#ERROR!	0	0	52	44	NO
PF3D7_1122900	E002	110.606	5.331e-05	-0.0981955	1	1	1.05442	1.01485	-0.144815	Pf3D7_11_v3	882082	894949	12868	#ERROR!	0	1	195	204	NO
PF3D7_1123100	E002	68.6515	0.00013257	1.38749	0.238829	0.986132	1.84171	1.8432	0.00503888	Pf3D7_11_v3	909632	916804	7173	#ERROR!	92	74	56	61	NO
PF3D7_1123400	E002	4.84368	0.00271804	0.0540448	0.816169	1	0.790072	0.740263	-0.199796	Pf3D7_11_v3	925728	926493	766	#ERROR!	5	7	2	6	NO
PF3D7_1123400	E003	5.18052	0.00239916	0.555119	0.456234	1	0.758642	0.821083	0.247651	Pf3D7_11_v3	926623	927965	1343	#ERROR!	4	7	4	6	NO
PF3D7_1124000	E001	12.7576	0.0011888	8.22466	0.00413248	0.089358	1.15196	0.761425	-1.46632	Pf3D7_11_v3	947614	949171	1558	#ERROR!	27	25	5	0	NO
PF3D7_1124000	E002	5.09638	0.027526	0.0308894	0.860487	1	0.725114	0.761426	0.147226	Pf3D7_11_v3	949413	949756	344	#ERROR!	10	7	4	1	NO
PF3D7_1124000	E003	7.70009	0.00144562	0.266147	0.605928	1	0.865758	0.936374	0.268326	Pf3D7_11_v3	949921	950147	227	#ERROR!	9	16	5	3	NO
PF3D7_1124000	E004	8.25336	0.00143388	1.45187	0.228229	0.972947	0.865758	1.02311	0.590254	Pf3D7_11_v3	950359	950462	104	#ERROR!	9	16	5	5	NO
PF3D7_1124000	E005	8.25336	0.00143388	1.45187	0.228229	0.972947	0.865758	1.02311	0.590254	Pf3D7_11_v3	950566	951244	679	#ERROR!	9	16	5	5	NO
PF3D7_1124200	E001	26.825	0.00061589	1.6459	0.199519	0.931344	1.17543	0.956898	-0.795089	Pf3D7_11_v3	956931	958119	1189	-	2	3	41	52	NO
PF3D7_1124200	E002	37.8959	0.00034502	0.248332	0.618252	1	1.17543	1.0976	-0.278968	Pf3D7_11_v3	958270	958842	573	-	1	4	65	68	NO
PF3D7_1124200	E003	31.7043	0.00045101	0.93877	0.332594	1	0.819091	1.03292	0.807286	Pf3D7_11_v3	959001	959038	38	-	0	2	61	52	NO
PF3D7_1124200	E004	31.7043	0.00045101	0.93877	0.332594	1	0.819091	1.03292	0.807286	Pf3D7_11_v3	959157	959950	794	-	0	2	61	52	NO
PF3D7_1124400	E001	6.58327	0.00165609	0.0690902	0.792666	1	0.0277959	0.0262981	-0.0824246	Pf3D7_11_v3	964315	964919	605	-	11	19	0	0	NO
PF3D7_1124400	E002	5.70797	0.00199198	0.127323	0.721224	1	0.0241913	0.0262977	0.12398	Pf3D7_11_v3	965043	965144	102	-	9	17	0	0	NO
PF3D7_1124400	E003	6.36676	0.00171965	0.0817116	0.774991	1	0.0268978	0.0262977	-0.0335565	Pf3D7_11_v3	965264	965485	222	-	10	19	0	0	NO
PF3D7_1124700	E002	2.8563	0.00887898	0.695875	0.404173	1	0.0382331	0.0238669	-0.703957	Pf3D7_11_v3	974664	976068	1405	-	4	9	0	0	NO
PF3D7_1124900	E001	24.6619	0.00054967	0.00084617	0.976794	1	1.15265	1.15659	0.0140722	Pf3D7_11_v3	980411	981947	1537	#ERROR!	59	45	4	3	NO
PF3D7_1124900	E002	25.1227	0.00057171	0.00087067	0.97646	1	1.16036	1.15659	-0.013449	Pf3D7_11_v3	982184	982334	151	#ERROR!	55	51	4	3	NO
PF3D7_1124900	E003	28.61	0.00046947	0.224885	0.635342	1	1.21745	1.15659	-0.216248	Pf3D7_11_v3	982603	982762	160	#ERROR!	66	56	4	3	NO
PF3D7_1124900	E004	10.4906	0.00118061	0.425256	0.514326	1	0.810395	0.935761	0.481208	Pf3D7_11_v3	983026	983385	360	#ERROR!	27	16	2	2	NO
PF3D7_1125400	E001	2.87665	0.00845808	0.185218	0.666927	1	0.54325	0.522557	-0.0972552	Pf3D7_11_v3	996776	999116	2341	-	0	3	4	4	NO
PF3D7_1125600	E001	12.2134	0.00100654	-1.979e-11	1	1	0.854061	0.854061	1.0758e-09	Pf3D7_11_v3	1001988	1003394	1407	-	25	27	1	2	NO
PF3D7_1125600	E002	12.2134	0.00100654	-1.979e-11	1	1	0.854061	0.854061	-1.076e-09	Pf3D7_11_v3	1003612	1003900	289	-	25	27	1	2	NO
PF3D7_1125700	E001	5.70797	6.74514	0.0507924	0.82169	1	0.0309438	0.0216427	-0.531378	Pf3D7_11_v3	1004021	1005584	1564	-	9	17	0	0	NO
PF3D7_1125700	E002	5.71724	6.7381	0.0595698	0.807177	1	0.0309918	0.0216327	-0.534377	Pf3D7_11_v3	1005685	1005886	202	-	7	19	0	0	NO
PF3D7_1125700	E003	5.71724	6.7381	0.0595698	0.807177	1	0.0309918	0.0216327	-0.534377	Pf3D7_11_v3	1006037	1006122	86	-	7	19	0	0	NO
PF3D7_1125700	E004	5.93375	6.7066	0.0517004	0.82013	1	0.0321233	0.0216328	-0.588003	Pf3D7_11_v3	1006233	1006539	307	-	8	19	0	0	NO
PF3D7_1126700	E001	22.4571	0.00840782	0.148837	0.69965	1	1.22127	1.26278	0.146271	Pf3D7_11_v3	1040447	1042020	1574	-	34	52	7	6	NO
PF3D7_1126700	E002	21.7428	0.00793247	0.0377428	0.845961	1	1.21166	1.22999	0.0647749	Pf3D7_11_v3	1042181	1042215	35	-	33	51	7	5	NO
PF3D7_1126700	E003	21.964	0.0103473	0.0266988	0.870205	1	1.21655	1.22999	0.0474676	Pf3D7_11_v3	1042371	1042481	111	-	33	52	7	5	NO
PF3D7_1126700	E004	23.0604	0.0107599	4.81e-05	0.994466	1	1.23993	1.22999	-0.0350624	Pf3D7_11_v3	1042632	1042721	90	-	35	55	7	5	NO
PF3D7_1126700	E005	26.2304	0.00052772	0.00278783	0.957891	1	1.29102	1.29327	0.00785074	Pf3D7_11_v3	1042833	1042931	99	-	43	59	9	5	NO
PF3D7_1126700	E006	28.1882	0.00044083	0.0663769	0.796687	1	1.32593	1.29327	-0.114113	Pf3D7_11_v3	1043029	1043079	51	-	50	61	10	4	NO
PF3D7_1126700	E007	29.5613	0.00042163	0.0295551	0.863504	1	1.34418	1.32175	-0.0781437	Pf3D7_11_v3	1043179	1043232	54	-	52	64	11	4	NO
PF3D7_1126700	E008	29.3402	0.00042257	0.0193293	0.889427	1	1.34059	1.32175	-0.0656497	Pf3D7_11_v3	1043329	1043370	42	-	52	63	11	4	NO
PF3D7_1126700	E009	32.8414	0.00037561	0.421713	0.516084	1	1.39474	1.32175	-0.253579	Pf3D7_11_v3	1043456	1043497	42	-	60	71	12	3	NO
PF3D7_1126700	E010	34.3848	0.00036958	0.740596	0.38947	1	1.41646	1.32175	-0.328694	Pf3D7_11_v3	1043631	1043702	72	-	61	77	12	3	NO
PF3D7_1126700	E011	40.83	0.00028283	1.34471	0.246205	0.997449	1.49133	1.37367	-0.405894	Pf3D7_11_v3	1043902	1044312	411	-	78	87	11	6	NO
PF3D7_1126700	E012	16.3346	0.0013862	3.59912	0.0578103	0.512187	1.05547	1.29327	0.847498	Pf3D7_11_v3	1044416	1044466	51	-	31	26	9	5	NO
PF3D7_1126700	E013	16.0024	0.00103149	1.67518	0.195566	0.925435	1.06236	1.22999	0.599996	Pf3D7_11_v3	1044566	1044619	54	-	31	27	7	5	NO
PF3D7_1126700	E014	15.7211	0.0117356	0.87995	0.348215	1	1.06227	1.19452	0.4748	Pf3D7_11_v3	1044724	1044786	63	-	32	26	6	5	NO
PF3D7_1126700	E015	14.8458	0.0126541	1.24587	0.264343	1	1.03401	1.19452	0.577924	Pf3D7_11_v3	1044935	1045051	117	-	30	24	6	5	NO
PF3D7_1126700	E016	11.5463	0.0299783	0.107081	0.743492	1	0.953925	1.0138	0.221955	Pf3D7_11_v3	1045263	1045334	72	-	26	18	5	2	NO
PF3D7_1126700	E017	10.1075	0.0292307	5.22918	0.022211	0.285604	0.962654	0.367697	-2.61798	Pf3D7_11_v3	1045518	1045562	45	-	26	19	1	0	NO
PF3D7_1126700	E018	9.89103	0.0210765	5.27621	0.0216187	0.28023	0.954041	0.367697	-2.58583	Pf3D7_11_v3	1045749	1045832	84	-	25	19	1	0	NO
PF3D7_1126700	E019	8.08954	0.00148952	8.66319	0.00324702	0.0760146	0.887981	0.00102132	-11.4803	Pf3D7_11_v3	1046031	1046099	69	-	20	17	0	0	NO
PF3D7_1127500	E001	2.46955	0.0108378	0.412072	0.52092	1	0.351027	0.469313	0.645901	Pf3D7_11_v3	1067055	1067351	297	#ERROR!	4	6	1	0	NO
PF3D7_1127500	E002	3.1237	0.00571607	0.183553	0.668338	1	0.41782	0.469313	0.267507	Pf3D7_11_v3	1067518	1067620	103	#ERROR!	6	7	1	0	NO
PF3D7_1127500	E003	6.08176	0.00170626	2.08259	0.148987	0.832463	0.600463	0.835033	0.967991	Pf3D7_11_v3	1067740	1067813	74	#ERROR!	12	12	2	1	NO
PF3D7_1127500	E004	6.29826	0.00160045	1.93725	0.163967	0.865436	0.613808	0.835033	0.90911	Pf3D7_11_v3	1067918	1068004	87	#ERROR!	13	12	2	1	NO
PF3D7_1127500	E005	6.29826	0.00160045	1.93725	0.163967	0.865436	0.613808	0.835033	0.90911	Pf3D7_11_v3	1068193	1068283	91	#ERROR!	13	12	2	1	NO
PF3D7_1127500	E006	5.74496	0.00181049	0.037649	0.84615	1	0.613808	0.469313	-0.675852	Pf3D7_11_v3	1068416	1068481	66	#ERROR!	13	12	1	0	NO
PF3D7_1127500	E007	6.17797	0.00162114	0.0785297	0.7793	1	0.639327	0.469313	-0.78686	Pf3D7_11_v3	1068590	1068676	87	#ERROR!	15	12	1	0	NO
PF3D7_1127500	E008	6.39448	0.00156198	0.103452	0.747725	1	0.651546	0.469313	-0.839317	Pf3D7_11_v3	1068784	1068877	94	#ERROR!	16	12	1	0	NO
PF3D7_1127500	E009	6.39448	0.00156198	0.103452	0.747725	1	0.651546	0.469313	-0.839317	Pf3D7_11_v3	1068961	1069042	82	#ERROR!	16	12	1	0	NO
PF3D7_1127500	E010	5.68016	0.00183977	1.73703	0.187516	0.913239	0.626748	0.00041575	-11.7214	Pf3D7_11_v3	1069168	1069225	58	#ERROR!	15	11	0	0	NO
PF3D7_1127500	E011	5.45902	0.00200276	1.63474	0.201048	0.935767	0.613794	0.00041575	-11.6648	Pf3D7_11_v3	1069342	1069410	69	#ERROR!	15	10	0	0	NO
PF3D7_1127500	E012	5.45902	0.00200276	1.63474	0.201048	0.935767	0.613794	0.00041575	-11.6648	Pf3D7_11_v3	1069555	1069606	52	#ERROR!	15	10	0	0	NO
PF3D7_1127500	E013	5.24251	0.00209404	1.53397	0.215518	0.956191	0.600449	0.00041575	-11.6059	Pf3D7_11_v3	1069704	1069761	58	#ERROR!	14	10	0	0	NO
PF3D7_1127500	E014	5.30264	0.00205278	0.00975779	0.921312	1	0.586682	0.469313	-0.555526	Pf3D7_11_v3	1069899	1069998	100	#ERROR!	13	10	0	1	NO
PF3D7_1127500	E015	5.30264	0.00205278	0.00975779	0.921312	1	0.586682	0.469313	-0.555526	Pf3D7_11_v3	1070121	1071027	907	#ERROR!	13	10	0	1	NO
PF3D7_1127600	E001	4.49678	0.00283791	0.00455999	0.946162	1	0.616816	0.577218	-0.176108	Pf3D7_11_v3	1071718	1071829	112	#ERROR!	8	10	1	1	NO
PF3D7_1127600	E002	5.86522	0.00187674	0.128561	0.719929	1	0.699829	0.71319	0.055246	Pf3D7_11_v3	1072034	1072257	224	#ERROR!	11	12	1	2	NO
PF3D7_1127600	E003	5.20643	0.00229273	0.33666	0.561763	1	0.65194	0.71319	0.256894	Pf3D7_11_v3	1072376	1072478	103	#ERROR!	10	10	1	2	NO
PF3D7_1127600	E004	4.33577	0.00287683	0.823781	0.364077	1	0.578588	0.71319	0.578779	Pf3D7_11_v3	1072594	1072683	90	#ERROR!	7	9	1	2	NO
PF3D7_1127600	E005	3.83799	0.00363221	0.0975907	0.75474	1	0.558129	0.577218	0.0869411	Pf3D7_11_v3	1072794	1072827	34	#ERROR!	7	8	1	1	NO
PF3D7_1127600	E006	4.05913	0.00324528	0.0521348	0.819389	1	0.578589	0.577218	-0.0061894	Pf3D7_11_v3	1072977	1073104	128	#ERROR!	7	9	1	1	NO
PF3D7_1127600	E007	3.34945	0.00501091	0.174624	0.676035	1	0.536689	0.378181	-0.813646	Pf3D7_11_v3	1073199	1073291	93	#ERROR!	5	9	0	1	NO
PF3D7_1127600	E008	3.07281	0.00601543	2.16532	0.141155	0.816129	0.536696	0.00056001	-10.8856	Pf3D7_11_v3	1073390	1073434	45	#ERROR!	5	9	0	0	NO
PF3D7_1127600	E009	2.85167	0.00675474	1.94757	0.162849	0.86292	0.514107	0.00056001	-10.7786	Pf3D7_11_v3	1073582	1073621	40	#ERROR!	5	8	0	0	NO
PF3D7_1127700	E001	3.09316	0.0065703	7.05803	0.00789105	0.139097	0.631845	0.526279	-0.476934	Pf3D7_11_v3	1074626	1074864	239	-	1	3	4	4	NO
PF3D7_1127700	E003	2.76653	0.00826441	2.82463	0.0928281	0.668812	0.0006466	0.596533	10.9509	Pf3D7_11_v3	1075355	1076405	1051	-	0	0	5	5	NO
PF3D7_1127900	E001	13.3738	0.00094404	0.0298098	0.862923	1	0.0547671	0.0459602	-0.267835	Pf3D7_11_v3	1083321	1084472	1152	-	25	36	0	0	NO
PF3D7_1127900	E002	9.64217	0.00115908	0.152151	0.696488	1	0.0401845	0.045959	0.203458	Pf3D7_11_v3	1084683	1084727	45	-	19	25	0	0	NO
PF3D7_1127900	E003	10.3056	0.00110557	0.121644	0.727258	1	0.0427942	0.0459591	0.108279	Pf3D7_11_v3	1085030	1086048	1019	-	19	28	0	0	NO
PF3D7_1128000.2+PF3D7_1128000.1	E002	12.4764	0.00130636	0.0603755	0.805903	1	1.13846	1.12139	-0.0612736	Pf3D7_11_v3	1087314	1091829	4516	#ERROR!	17	11	18	5	NO
PF3D7_1128000.2+PF3D7_1128000.1	E003	3.1801	0.00614883	2.1289e-06	0.998836	1	0.622046	0.62211	0.00028163	Pf3D7_11_v3	1091933	1092051	119	#ERROR!	6	1	3	3	NO
PF3D7_1128000.2+PF3D7_1128000.1	E004	2.74245	0.0837421	0.380857	0.537145	1	0.515031	0.62211	0.488099	Pf3D7_11_v3	1092052	1092090	39	#ERROR!	5	0	3	3	NO
PF3D7_1128000.2+PF3D7_1128000.1	E005	3.95455	0.00369123	0.104083	0.746983	1	0.666907	0.720324	0.222556	Pf3D7_11_v3	1092249	1092506	258	#ERROR!	6	2	4	4	NO
PF3D7_1128000.2+PF3D7_1128000.1	E006	4.12016	0.00377332	0.208082	0.648275	1	0.744713	0.673988	-0.292072	Pf3D7_11_v3	1092668	1093105	438	#ERROR!	6	4	3	4	NO
PF3D7_1128300	E004	11.8119	0.00105497	0.00638013	0.936336	1	0.0553913	0.0293448	-0.96052	Pf3D7_11_v3	1099325	1101471	2147	-	28	26	0	0	NO
PF3D7_1128300	E005	11.5861	0.00103892	0.00896212	0.924578	1	0.0544264	0.0293448	-0.933531	Pf3D7_11_v3	1101675	1103771	2097	-	29	24	0	0	NO
PF3D7_1128400	E001	2.4899	0.0106819	-0.0086869	1	1	0.00053964	0.345391	9.93263	Pf3D7_11_v3	1104154	1104268	115	-	0	0	5	4	NO
PF3D7_1128400	E003	3.25968	0.00556507	0.561375	0.453707	1	0.446125	0.395345	-0.272087	Pf3D7_11_v3	1104532	1104692	161	-	1	0	5	6	NO
PF3D7_1128400	E004	3.25968	0.00556507	0.561375	0.453707	1	0.446125	0.395345	-0.272087	Pf3D7_11_v3	1104805	1104903	99	-	1	0	5	6	NO
PF3D7_1128400	E005	3.25968	0.00556507	0.561375	0.453707	1	0.446125	0.395345	-0.272087	Pf3D7_11_v3	1105020	1105105	86	-	1	0	5	6	NO
PF3D7_1128400	E006	2.76653	0.0080129	0.0555702	0.81364	1	0.00053959	0.371086	10.0848	Pf3D7_11_v3	1105210	1105481	272	-	0	0	5	5	NO
PF3D7_1129200	E001	22.7401	0.00057472	1.90575	0.167436	0.875478	1.14072	0.928146	-0.778969	Pf3D7_11_v3	1128223	1129136	914	#ERROR!	56	43	2	2	NO
PF3D7_1129200	E002	19.2944	0.00066723	0.112339	0.737496	1	1.06535	1.01468	-0.185244	Pf3D7_11_v3	1129508	1129840	333	#ERROR!	48	34	3	2	NO
PF3D7_1129200	E003	12.5271	0.00095365	0.626082	0.428796	1	0.881251	1.01468	0.499863	Pf3D7_11_v3	1130114	1130545	432	#ERROR!	29	22	4	1	NO
PF3D7_1129200	E004	10.56	0.00106147	1.38914	0.23855	0.986132	0.808995	1.01468	0.779969	Pf3D7_11_v3	1130760	1131206	447	#ERROR!	24	18	4	1	NO
PF3D7_1129500	E001	2.8424	0.0126001	0.00691196	0.933742	1	0.0247387	0.0117146	-1.10025	Pf3D7_11_v3	1141454	1143030	1577	#ERROR!	7	6	0	0	NO
PF3D7_1130200	E001	3.66774	0.00428148	2.06165	0.151046	0.8343	0.742771	0.489141	-1.12021	Pf3D7_11_v3	1163768	1164607	840	#ERROR!	8	5	2	1	NO
PF3D7_1130200	E002	10.8208	0.00111676	1.07821	0.299098	1	1.03176	1.10755	0.275271	Pf3D7_11_v3	1164986	1166470	1485	#ERROR!	16	12	6	11	NO
PF3D7_1130200	E003	2.64067	0.00911687	0.0483611	0.82594	1	0.536536	0.577359	0.187708	Pf3D7_11_v3	1167090	1167334	245	#ERROR!	3	4	1	3	NO
PF3D7_1130800	E001	4.56799	0.0030715	0.485648	0.485875	1	0.757954	0.694045	-0.261514	Pf3D7_11_v3	1187604	1188980	1377	#ERROR!	5	2	5	6	NO
PF3D7_1130900	E001	4.47174	0.00329634	2.05607	0.151601	0.835449	0.612185	0.704995	0.395338	Pf3D7_11_v3	1190118	1194073	3956	#ERROR!	2	2	5	8	NO
PF3D7_1131200	E001	4.01921	0.0810725	0.349081	0.554634	1	0.736908	0.645601	-0.38112	Pf3D7_11_v3	1199053	1199458	406	#ERROR!	4	3	1	8	NO
PF3D7_1131200	E002	5.34697	0.00221218	0.00868088	0.925768	1	0.784947	0.773983	-0.0436806	Pf3D7_11_v3	1199673	1199820	148	#ERROR!	4	4	3	10	NO
PF3D7_1131200	E003	6.78024	0.00149872	0.725616	0.394308	1	0.936618	0.826276	-0.422215	Pf3D7_11_v3	1200148	1200279	132	#ERROR!	5	7	5	10	NO
PF3D7_1131200	E004	8.65667	0.00121919	0.0189619	0.890476	1	0.967493	0.953487	-0.0522502	Pf3D7_11_v3	1200554	1200886	333	#ERROR!	6	7	8	13	NO
PF3D7_1131200	E005	6.73492	0.00155044	0.579352	0.446566	1	0.784953	0.894523	0.425782	Pf3D7_11_v3	1201215	1201346	132	#ERROR!	3	5	7	11	NO
PF3D7_1131200	E006	3.42996	0.11556	1.05998	0.303219	1	0.464468	0.681429	0.990306	Pf3D7_11_v3	1201611	1202149	539	#ERROR!	0	3	5	5	NO
PF3D7_1131400	E001	4.80861	0.00271293	2.56122	0.109514	0.721416	0.51985	0.757139	1.02976	Pf3D7_11_v3	1204242	1206572	2331	-	1	2	8	7	NO
PF3D7_1131400	E002	5.07043	0.00248243	2.56339	0.109364	0.721413	0.854924	0.678818	-0.707147	Pf3D7_11_v3	1206758	1210151	3394	-	4	4	6	6	NO
PF3D7_1132200	E001	6.88579	0.00168387	1.12512	0.288819	1	0.932666	0.859881	-0.277011	Pf3D7_11_v3	1248292	1249886	1595	-	6	9	6	7	NO
PF3D7_1132200	E002	2.31401	0.0149808	1.04966	0.305586	1	0.400129	0.588954	0.929554	Pf3D7_11_v3	1250175	1251089	915	-	2	1	1	5	NO
PF3D7_1132600	E001	2.51574	0.012259	1.06981	0.300988	1	0.522488	0.457867	-0.317578	Pf3D7_11_v3	1265900	1267280	1381	-	6	3	0	2	NO
PF3D7_1133200	E002	60.2991	0.00017727	2.67319	0.102051	0.699797	1.17723	1.17819	0.00343564	Pf3D7_11_v3	1281732	1288093	6362	-	147	125	0	3	NO
PF3D7_1133500	E001	2.62589	0.010375	0.0319846	0.858061	1	0.0301404	0.025267	-0.262624	Pf3D7_11_v3	1296801	1297565	765	#ERROR!	6	6	0	0	NO
PF3D7_1133700	E001	48.3589	0.00025019	3.50768	0.0610851	0.528178	1.28478	0.983817	-1.08097	Pf3D7_11_v3	1301308	1302604	1297	#ERROR!	99	118	2	1	NO
PF3D7_1133700	E002	52.9352	0.00021673	3.50835	0.0610603	0.528178	1.30697	1.47373	0.57762	Pf3D7_11_v3	1303426	1307797	4372	#ERROR!	102	127	4	6	NO
PF3D7_1133800	E001	34.019	0.00042023	1.30279	0.253705	1	1.3086	1.23593	-0.255046	Pf3D7_11_v3	1308312	1310740	2429	#ERROR!	68	76	2	7	NO
PF3D7_1133800	E002	7.66664	0.0014157	1.29318	0.255463	1	0.701693	0.914233	0.838285	Pf3D7_11_v3	1310937	1312020	1084	#ERROR!	16	14	0	4	NO
PF3D7_1134000	E002	14.7478	0.0009678	2.77899	0.0955084	0.681275	1.07379	1.12945	0.200827	Pf3D7_11_v3	1320094	1322792	2699	#ERROR!	5	8	23	20	NO
PF3D7_1134400	E001	7.14125	0.00141526	0.0395168	0.842428	1	0.659307	0.705608	0.194178	Pf3D7_11_v3	1340325	1340623	299	-	10	20	2	0	NO
PF3D7_1134400	E002	7.30222	0.00137214	0.531667	0.465907	1	0.681346	0.482979	-0.897348	Pf3D7_11_v3	1340752	1340811	60	-	11	21	1	0	NO
PF3D7_1134400	E003	7.57886	0.00132133	0.0112966	0.915356	1	0.681345	0.705608	0.101075	Pf3D7_11_v3	1340937	1341041	105	-	11	21	1	1	NO
PF3D7_1134400	E004	7.57886	0.00132133	0.0112966	0.915356	1	0.681345	0.705608	0.101075	Pf3D7_11_v3	1341149	1341241	93	-	11	21	1	1	NO
PF3D7_1134400	E005	7.57886	0.00132133	0.0112966	0.915356	1	0.681345	0.705608	0.101075	Pf3D7_11_v3	1341390	1341454	65	-	11	21	1	1	NO
PF3D7_1134400	E006	7.36235	0.00136384	0.0234453	0.878305	1	0.670468	0.705608	0.146865	Pf3D7_11_v3	1341617	1342250	634	-	10	21	1	1	NO
PF3D7_1134700	E001	4.39677	0.00340172	0.122043	0.726829	1	0.722221	0.742795	0.0838731	Pf3D7_11_v3	1358907	1362428	3522	-	6	4	2	6	NO
PF3D7_1135000	E001	2.41402	0.01199	0.975887	0.323216	1	0.0104019	0.014653	0.501436	Pf3D7_11_v3	1371743	1372373	631	#ERROR!	4	7	0	0	NO
PF3D7_1135000	E002	4.37185	0.00326654	0.434476	0.509801	1	0.0187272	0.0146536	-0.360689	Pf3D7_11_v3	1372572	1372697	126	#ERROR!	11	9	0	0	NO
PF3D7_1135000	E003	4.37648	0.0030663	0.434659	0.509711	1	0.0187278	0.0146536	-0.360737	Pf3D7_11_v3	1372828	1372909	82	#ERROR!	10	10	0	0	NO
PF3D7_1135000	E004	4.15998	0.003346	0.473645	0.491315	1	0.0178106	0.0146536	-0.286763	Pf3D7_11_v3	1373023	1373190	168	#ERROR!	9	10	0	0	NO
PF3D7_1135000	E005	3.28468	0.00533877	0.671256	0.412614	1	0.0141214	0.0146535	0.0542487	Pf3D7_11_v3	1373319	1373467	149	#ERROR!	7	8	0	0	NO
PF3D7_1135000	E006	2.84703	0.00727157	0.805437	0.369473	1	0.012265	0.0146534	0.26068	Pf3D7_11_v3	1373656	1373703	48	#ERROR!	6	7	0	0	NO
PF3D7_1135000	E007	2.40938	0.0106629	0.975145	0.3234	1	0.0104007	0.0146534	0.501658	Pf3D7_11_v3	1373794	1374175	382	#ERROR!	5	6	0	0	NO
PF3D7_1135600	E001	29.8232	0.00050159	2.00882	0.156387	0.84212	0.598244	0.988466	1.55926	Pf3D7_11_v3	1389211	1390489	1279	#ERROR!	0	1	57	50	NO
PF3D7_1135600	E002	25.0043	0.00055492	0.163141	0.686281	1	0.995411	0.913089	-0.307722	Pf3D7_11_v3	1390676	1390855	180	#ERROR!	1	2	45	43	NO
PF3D7_1135600	E003	24.1743	0.0005598	0.215167	0.642747	1	0.995411	0.899894	-0.357763	Pf3D7_11_v3	1390986	1391130	145	#ERROR!	1	2	42	43	NO
PF3D7_1135600	E004	23.1231	0.00061326	0.032123	0.857758	1	0.840728	0.886285	0.175365	Pf3D7_11_v3	1391272	1391832	561	#ERROR!	1	1	37	45	NO
PF3D7_1135600	E005	32.1323	0.00045904	0.319557	0.571874	1	1.10923	1.00979	-0.362001	Pf3D7_11_v3	1392029	1396929	4901	#ERROR!	3	1	50	63	NO
PF3D7_1135900	E001	2.58057	0.00869422	0.00665375	0.934988	1	0.524656	0.541075	0.0771717	Pf3D7_11_v3	1398462	1398519	58	-	4	4	2	1	NO
PF3D7_1135900	E002	2.58057	0.00869422	0.00665375	0.934988	1	0.524656	0.541075	0.0771717	Pf3D7_11_v3	1398636	1398729	94	-	4	4	2	1	NO
PF3D7_1135900	E003	2.58057	0.00869422	0.00665375	0.934988	1	0.524656	0.541075	0.0771717	Pf3D7_11_v3	1398849	1398965	117	-	4	4	2	1	NO
PF3D7_1135900	E004	2.58057	0.00869422	0.00665375	0.934988	1	0.524656	0.541075	0.0771717	Pf3D7_11_v3	1399086	1399143	58	-	4	4	2	1	NO
PF3D7_1135900	E005	2.58057	0.00869422	0.00665375	0.934988	1	0.524656	0.541075	0.0771717	Pf3D7_11_v3	1399297	1399405	109	-	4	4	2	1	NO
PF3D7_1135900	E006	2.36406	0.0110195	0.0755663	0.783398	1	0.484832	0.541075	0.269738	Pf3D7_11_v3	1399572	1399694	123	-	3	4	2	1	NO
PF3D7_1135900	E007	2.36406	0.0110195	0.0755663	0.783398	1	0.484832	0.541075	0.269738	Pf3D7_11_v3	1399788	1399917	130	-	3	4	2	1	NO
PF3D7_1135900	E010	2.73228	0.00914473	0.663901	0.415186	1	0.594788	0.423482	-0.828935	Pf3D7_11_v3	1400499	1401319	821	-	7	3	1	1	NO
PF3D7_1136000	E001	6.08644	0.00184629	-0.150398	1	1	0.00285523	0.340685	7.49661	Pf3D7_11_v3	1403727	1404047	321	#ERROR!	0	0	13	9	NO
PF3D7_1136000	E002	136.043	4.7769e-05	-0.150755	1	1	1.44452	1.43726	-0.0250105	Pf3D7_11_v3	1404248	1414748	10501	#ERROR!	3	3	249	238	NO
PF3D7_1136300	E002	8.65853	0.00135974	1.90349	0.167688	0.875478	0.961898	0.954778	-0.026579	Pf3D7_11_v3	1422978	1426832	3855	#ERROR!	17	10	4	6	NO
PF3D7_1136500.1+PF3D7_1136500.2	E002	4.1202	0.00331988	0.211617	0.645503	1	0.670593	0.748253	0.320722	Pf3D7_11_v3	1433141	1433155	15	-	6	4	4	3	NO
PF3D7_1136500.1+PF3D7_1136500.2	E003	5.89027	0.00187889	1.06979	0.300992	1	0.76261	0.915394	0.594224	Pf3D7_11_v3	1433156	1433276	121	-	6	7	7	4	NO
PF3D7_1136500.1+PF3D7_1136500.2	E004	5.89027	0.00187889	1.06979	0.300992	1	0.76261	0.915394	0.594224	Pf3D7_11_v3	1433481	1433580	100	-	6	7	7	4	NO
PF3D7_1136500.1+PF3D7_1136500.2	E005	11.8258	0.00098594	0.209842	0.646891	1	1.08105	1.12995	0.176268	Pf3D7_11_v3	1433737	1434063	327	-	14	16	10	9	NO
PF3D7_1136500.1+PF3D7_1136500.2	E006	10.0604	0.00110296	0.00036454	0.984767	1	1.03928	1.03579	-0.0127595	Pf3D7_11_v3	1434199	1434271	73	-	13	14	7	8	NO
PF3D7_1136500.1+PF3D7_1136500.2	E007	10.498	0.00107033	0.0676705	0.794759	1	1.06757	1.03579	-0.115853	Pf3D7_11_v3	1434388	1434536	149	-	14	15	7	8	NO
PF3D7_1136500.1+PF3D7_1136500.2	E008	9.00927	0.00118217	0.341823	0.558779	1	1.02441	0.948762	-0.280232	Pf3D7_11_v3	1434684	1434753	70	-	13	13	6	6	NO
PF3D7_1136500.1+PF3D7_1136500.2	E009	8.79276	0.0012002	0.211474	0.645615	1	1.00901	0.948762	-0.223657	Pf3D7_11_v3	1434913	1434953	41	-	12	13	6	6	NO
PF3D7_1136500.1+PF3D7_1136500.2	E010	9.8892	0.00110496	1.12751	0.288307	1	1.08105	0.948762	-0.486699	Pf3D7_11_v3	1435095	1435170	76	-	14	16	6	6	NO
PF3D7_1136700.1+PF3D7_1136700.2	E005	11.0058	0.00103538	-0.0246813	1	1	0.588878	0.631272	0.186674	Pf3D7_11_v3	1447234	1447334	101	#ERROR!	1	0	14	25	NO
PF3D7_1136700.1+PF3D7_1136700.2	E006	11.2824	0.0010147	-0.0218854	1	1	0.588878	0.639722	0.223199	Pf3D7_11_v3	1447458	1447544	87	#ERROR!	1	0	14	26	NO
PF3D7_1136700.1+PF3D7_1136700.2	E007	10.7893	0.00105024	1.12828	0.288143	1	0.0010037	0.631272	10.4685	Pf3D7_11_v3	1447672	1447750	79	#ERROR!	0	0	14	25	NO
PF3D7_1136700.1+PF3D7_1136700.2	E008	11.3426	0.00102683	1.26387	0.260921	1	0.0010037	0.648011	10.5406	Pf3D7_11_v3	1447869	1448505	637	#ERROR!	0	0	15	26	NO
PF3D7_1136900	E001	3.45116	0.00559498	2.65954	0.102931	0.701307	0.655353	0.540905	-0.509295	Pf3D7_11_v3	1455197	1458891	3695	#ERROR!	7	5	0	3	NO
PF3D7_1137600	E001	11.1669	0.00113958	0.266944	0.605389	1	0.830016	0.762766	-0.26596	Pf3D7_11_v3	1474667	1476322	1656	-	2	1	17	21	NO
PF3D7_1137600	E002	6.57959	0.00175169	0.266796	0.605489	1	0.466336	0.591056	0.590096	Pf3D7_11_v3	1476524	1476838	315	-	1	0	13	10	NO
PF3D7_1137900	E001	14.5201	0.00096804	7.42125	0.00644581	0.123069	1.22216	1.11031	-0.39885	Pf3D7_11_v3	1483375	1485356	1982	#ERROR!	6	16	16	19	NO
PF3D7_1137900	E002	4.37086	0.00331429	7.33418	0.00676556	0.12605	0.23367	0.785077	2.83822	Pf3D7_11_v3	1485552	1485858	307	#ERROR!	0	1	5	10	NO
PF3D7_1138500	E002	6.81176	0.00170193	0.937617	0.332892	1	0.897849	0.888363	-0.0361304	Pf3D7_11_v3	1518464	1521643	3180	#ERROR!	10	6	6	6	NO
PF3D7_1138600	E002	4.45609	0.0031632	0.393411	0.530512	1	0.73783	0.680665	-0.236055	Pf3D7_11_v3	1522619	1524032	1414	-	5	9	3	2	NO
PF3D7_1138600	E003	2.41402	0.0110771	5.79457	0.0160757	0.227323	0.654268	0.00058898	-11.3371	Pf3D7_11_v3	1524278	1524748	471	-	4	7	0	0	NO
PF3D7_1138800	E003	2.52595	0.0778041	0.0426555	0.836375	1	0.538091	0.527169	-0.0513447	Pf3D7_11_v3	1533651	1533968	318	-	4	0	3	3	NO
PF3D7_1138800	E004	2.52595	0.0778041	0.0426555	0.836375	1	0.538091	0.527169	-0.0513447	Pf3D7_11_v3	1534085	1534213	129	-	4	0	3	3	NO
PF3D7_1138800	E005	2.80722	0.00735419	0.139008	0.70927	1	0.538503	0.575283	0.169121	Pf3D7_11_v3	1534378	1535119	742	-	3	1	3	4	NO
PF3D7_1138800	E007	4.96394	0.647952	0.471687	0.492212	1	0.854881	0.694079	-0.643145	Pf3D7_11_v3	1535688	1540545	4858	-	3	7	2	8	NO
PF3D7_1139300	E002	27.6616	0.0349364	2.07634	0.149598	0.83279	1.27742	1.35755	0.279671	Pf3D7_11_v3	1557317	1563786	6470	-	12	7	43	42	NO
PF3D7_1139500	E004	2.84703	0.00740395	1.11491	0.291017	1	0.00866996	0.0123528	0.516885	Pf3D7_11_v3	1576781	1576849	69	-	6	7	0	0	NO
PF3D7_1139500	E005	3.71769	0.00412498	0.835126	0.360795	1	0.0113025	0.0135363	0.263918	Pf3D7_11_v3	1577005	1577111	107	-	9	8	0	0	NO
PF3D7_1139500	E006	5.25178	0.00221959	0.524036	0.469125	1	0.0158727	0.0150044	-0.082609	Pf3D7_11_v3	1577258	1577554	297	-	12	12	0	0	NO
PF3D7_1139500	E007	13.7743	0.00094451	0.015402	0.901232	1	0.0404881	0.020716	-0.999978	Pf3D7_11_v3	1577796	1578978	1183	-	34	29	0	0	NO
PF3D7_1140200	E001	13.098	0.00103527	0.560638	0.454003	1	0.975795	1.01661	0.150806	Pf3D7_11_v3	1600448	1602596	2149	-	3	5	20	21	NO
PF3D7_1140500	E001	59.8136	0.00019421	5.15415	0.0231908	0.292739	1.60956	1.68015	0.239924	Pf3D7_11_v3	1610100	1614440	4341	#ERROR!	22	20	94	89	NO
PF3D7_1140500	E002	12.7974	0.00096435	0.674923	0.41134	1	1.12343	1.00954	-0.413954	Pf3D7_11_v3	1614533	1614956	424	#ERROR!	8	5	21	15	NO
PF3D7_1140500	E003	5.60994	0.131298	1.00463	0.316192	1	0.931509	0.661477	-1.0722	Pf3D7_11_v3	1615102	1615391	290	#ERROR!	7	1	10	4	NO
PF3D7_1141300	E002	13.3664	0.00101828	1.57399	0.209628	0.947435	1.03058	1.0474	0.06149	Pf3D7_11_v3	1659735	1663036	3302	-	27	24	6	2	NO
PF3D7_1141400	E001	3.94347	0.00374956	-0.0039093	1	1	0.446177	0.00075845	-10.0031	Pf3D7_11_v3	1663373	1663872	500	#ERROR!	8	10	0	0	NO
PF3D7_1141400	E002	2.84703	0.00734873	-0.089936	1	1	0.360865	0.00075839	-9.5337	Pf3D7_11_v3	1664099	1664198	100	#ERROR!	6	7	0	0	NO
PF3D7_1141400	E003	2.85167	0.00741155	-0.0900608	1	1	0.360884	0.00075839	-9.5338	Pf3D7_11_v3	1664328	1664440	113	#ERROR!	5	8	0	0	NO
PF3D7_1141400	E005	2.68602	0.00843879	2.96099	0.0852959	0.63866	0.321421	0.535281	1.14846	Pf3D7_11_v3	1664729	1665749	1021	#ERROR!	5	6	0	1	NO
PF3D7_1141500	E001	7.41423	0.00136843	0.0541613	0.815974	1	0.584178	0.507557	-0.356083	Pf3D7_11_v3	1665761	1665899	139	#ERROR!	0	1	16	10	NO
PF3D7_1141500	E002	7.69087	0.0013054	0.0346866	0.852254	1	0.584178	0.518919	-0.301635	Pf3D7_11_v3	1665985	1666035	51	#ERROR!	0	1	16	11	NO
PF3D7_1141500	E003	8.52085	0.00119918	-0.0059102	1	1	0.584177	0.551326	-0.149631	Pf3D7_11_v3	1666135	1666172	38	#ERROR!	0	1	18	12	NO
PF3D7_1141500	E004	10.4574	0.00103267	-0.0200592	1	1	0.584177	0.618684	0.152933	Pf3D7_11_v3	1666309	1666438	130	#ERROR!	0	1	21	16	NO
PF3D7_1141500	E005	11.2873	0.0009986	0.00089443	0.976141	1	0.584177	0.644633	0.265408	Pf3D7_11_v3	1666542	1666637	96	#ERROR!	0	1	22	18	NO
PF3D7_1141500	E006	11.2873	0.0009986	0.00089443	0.976141	1	0.584177	0.644633	0.265408	Pf3D7_11_v3	1666734	1666751	18	#ERROR!	0	1	22	18	NO
PF3D7_1141500	E007	12.1173	0.00094737	0.034673	0.852283	1	0.584177	0.669119	0.369745	Pf3D7_11_v3	1666841	1666898	58	#ERROR!	0	1	24	19	NO
PF3D7_1141500	E008	12.1173	0.00094737	0.034673	0.852283	1	0.584177	0.669119	0.369745	Pf3D7_11_v3	1666991	1667091	101	#ERROR!	0	1	24	19	NO
PF3D7_1141500	E009	12.6706	0.00092415	0.0635974	0.800898	1	0.584177	0.684708	0.435334	Pf3D7_11_v3	1667234	1667310	77	#ERROR!	0	1	25	20	NO
PF3D7_1141500	E010	11.5641	0.00096493	0.0106482	0.917812	1	0.584177	0.652949	0.301032	Pf3D7_11_v3	1667422	1667449	28	#ERROR!	0	1	24	17	NO
PF3D7_1141500	E011	11.2874	0.00098688	0.00068379	0.979138	1	0.584177	0.644633	0.265408	Pf3D7_11_v3	1667597	1667618	22	#ERROR!	0	1	24	16	NO
PF3D7_1141500	E012	10.7341	0.00102349	-0.0147501	1	1	0.584177	0.627507	0.191407	Pf3D7_11_v3	1667739	1667749	11	#ERROR!	0	1	23	15	NO
PF3D7_1141500	E013	11.7806	0.00097939	0.441385	0.506455	1	0.824588	0.652949	-0.698925	Pf3D7_11_v3	1667852	1667925	74	#ERROR!	1	1	25	16	NO
PF3D7_1141500	E014	11.7806	0.00097939	0.441385	0.506455	1	0.824588	0.652949	-0.698925	Pf3D7_11_v3	1668094	1668162	69	#ERROR!	1	1	25	16	NO
PF3D7_1142200	E001	3.0589	0.00757768	0.00486206	0.94441	1	0.0241906	0.0163377	-0.579389	Pf3D7_11_v3	1692791	1693581	791	-	8	6	0	0	NO
PF3D7_1142200	E002	2.39548	0.0130712	0.019164	0.889897	1	0.0191146	0.0163373	-0.231147	Pf3D7_11_v3	1693768	1693837	70	-	8	3	0	0	NO
PF3D7_1142300	E002	8.41898	0.00138656	0.0619114	0.8035	1	0.939567	0.936549	-0.0113335	Pf3D7_11_v3	1695766	1700989	5224	#ERROR!	9	18	4	5	NO
PF3D7_1142400	E001	3.68708	0.00476273	0.0654565	0.798071	1	0.659513	0.681483	0.092807	Pf3D7_11_v3	1701397	1703489	2093	-	4	4	1	6	NO
PF3D7_1142600	E002	2.25862	0.0132911	0.261359	0.609188	1	0.516747	0.493848	-0.110639	Pf3D7_11_v3	1708528	1708782	255	-	2	2	4	1	NO
PF3D7_1142600	E003	2.25862	0.0132911	0.261359	0.609188	1	0.516747	0.493848	-0.110639	Pf3D7_11_v3	1709006	1709391	386	-	2	2	4	1	NO
PF3D7_1143500	E002	14.1898	0.0009904	-0.0463261	1	1	1.09409	1.08996	-0.0149433	Pf3D7_11_v3	1737479	1740230	2752	-	6	7	20	21	NO
PF3D7_1143700	E001	4.4061	0.00333035	1.42486	0.232605	0.977049	0.754086	0.711141	-0.175087	Pf3D7_11_v3	1742517	1743031	515	#ERROR!	4	6	4	4	NO
PF3D7_1144000	E001	2.68605	0.00872011	-0.0067945	1	1	0.428808	0.411992	-0.0900818	Pf3D7_11_v3	1754466	1755062	597	#ERROR!	5	6	1	0	NO
PF3D7_1144000	E002	2.46955	0.0104553	0.00600487	0.938233	1	0.403317	0.411992	0.0473328	Pf3D7_11_v3	1755426	1755551	126	#ERROR!	4	6	1	0	NO
PF3D7_1144000	E003	2.46955	0.0104553	0.00600487	0.938233	1	0.403317	0.411992	0.0473328	Pf3D7_11_v3	1755801	1756072	272	#ERROR!	4	6	1	0	NO
PF3D7_1144200	E002	6.24282	0.00190227	-0.0363768	1	1	0.629661	0.614582	-0.0658008	Pf3D7_11_v3	1757822	1759205	1384	-	2	0	13	8	NO
PF3D7_1145000	E006	2.40011	6.90677	0.0618553	0.803587	1	0.0162757	0.0128371	-0.348149	Pf3D7_11_v3	1781659	1782733	1075	-	7	4	0	0	NO
PF3D7_1145200	E001	4.23405	0.0909186	1.36225	0.243149	0.993475	0.32734	0.688677	1.78732	Pf3D7_11_v3	1788846	1789187	342	-	5	13	1	0	NO
PF3D7_1145200	E002	160.353	0.0909188	1.36225	0.243149	0.993475	1.66267	1.55564	-0.364556	Pf3D7_11_v3	1789319	1798269	8951	-	341	380	6	3	NO
PF3D7_1145300	E001	17.1988	0.00076034	0.0022101	0.962504	1	1.04406	1.05096	0.0251803	Pf3D7_11_v3	1798297	1798854	558	-	35	36	5	1	NO
PF3D7_1145300	E002	17.42	0.00075327	8.8262e-05	0.992504	1	1.04959	1.05096	0.00499685	Pf3D7_11_v3	1799054	1799122	69	-	35	37	5	1	NO
PF3D7_1145300	E003	17.6365	0.00074504	0.00078685	0.977622	1	1.05505	1.05096	-0.0148971	Pf3D7_11_v3	1799294	1799348	55	-	36	37	5	1	NO
PF3D7_1145300	E004	17.6365	0.00074504	0.00078685	0.977622	1	1.05505	1.05096	-0.0148971	Pf3D7_11_v3	1799610	1799944	335	-	36	37	5	1	NO
PF3D7_1145400	E002	3.55205	0.00480311	0.121744	0.727151	1	0.415803	0.513584	0.495533	Pf3D7_11_v3	1800735	1800781	47	-	9	6	0	1	NO
PF3D7_1145400	E003	3.98042	0.00601831	0.0524993	0.81877	1	0.450051	0.513584	0.315158	Pf3D7_11_v3	1800929	1801065	137	-	12	5	0	1	NO
PF3D7_1145400	E004	16.825	0.00115212	0.166721	0.683043	1	0.945067	0.89144	-0.202621	Pf3D7_11_v3	1801248	1804509	3262	-	32	41	2	1	NO
PF3D7_1145600	E003	3.47608	0.00556215	0.241482	0.623138	1	0.538416	0.501041	-0.177971	Pf3D7_11_v3	1810724	1812833	2110	-	2	0	2	9	NO
PF3D7_1145900	E002	2.37421	0.0117405	0.0581776	0.8094	1	0.481351	0.426571	-0.280857	Pf3D7_11_v3	1818753	1819036	284	#ERROR!	1	1	3	4	NO
PF3D7_1145900	E003	2.43434	0.0113443	0.472543	0.491819	1	0.304219	0.463743	0.911704	Pf3D7_11_v3	1819129	1819221	93	#ERROR!	0	1	3	5	NO
PF3D7_1145900	E004	2.43434	0.0113443	0.472543	0.491819	1	0.304219	0.463743	0.911704	Pf3D7_11_v3	1819305	1819370	66	#ERROR!	0	1	3	5	NO
PF3D7_1146100	E001	9.61899	0.00109415	0.695664	0.404244	1	0.0248126	0.0233032	-0.0930773	Pf3D7_11_v3	1823963	1824170	208	-	24	20	0	0	NO
PF3D7_1146100	E002	7.85913	0.00131012	0.891739	0.345007	1	0.0204048	0.0233018	0.196387	Pf3D7_11_v3	1824297	1824369	73	-	22	14	0	0	NO
PF3D7_1146100	E003	8.51328	0.00124038	0.811391	0.367709	1	0.0220626	0.0233019	0.0809174	Pf3D7_11_v3	1824487	1824579	93	-	24	15	0	0	NO
PF3D7_1146100	E004	8.73906	0.00115641	0.78611	0.375279	1	0.0226143	0.0233019	0.0443613	Pf3D7_11_v3	1824763	1824793	31	-	23	17	0	0	NO
PF3D7_1146100	E005	8.73906	0.00115641	0.78611	0.375279	1	0.0226143	0.0233019	0.0443613	Pf3D7_11_v3	1824899	1824923	25	-	23	17	0	0	NO
PF3D7_1146100	E006	8.7437	0.00116636	0.785842	0.37536	1	0.0226146	0.0233019	0.0443443	Pf3D7_11_v3	1825042	1825136	95	-	22	18	0	0	NO
PF3D7_1146100	E007	9.18134	0.00112745	0.739022	0.389974	1	0.023715	0.0233019	-0.0260443	Pf3D7_11_v3	1825261	1825322	62	-	23	19	0	0	NO
PF3D7_1146100	E008	10.7108	0.00101232	0.600193	0.438504	1	0.0275445	0.023302	-0.248426	Pf3D7_11_v3	1825454	1826025	572	-	27	22	0	0	NO
PF3D7_1146300	E001	11.3881	0.00102381	0.237508	0.626012	1	0.0291285	0.0573797	1.02581	Pf3D7_11_v3	1828240	1828264	25	-	24	28	0	0	NO
PF3D7_1146300	E002	34.8139	0.00039846	0.237511	0.626009	1	0.083544	0.0573802	-0.586617	Pf3D7_11_v3	1828345	1829054	710	-	75	84	0	0	NO
PF3D7_1146600	E001	6.25201	0.00186608	0.116015	0.733398	1	0.645051	0.670773	0.109531	Pf3D7_11_v3	1832152	1837925	5774	#ERROR!	11	15	1	1	NO
PF3D7_1146700	E001	22.9216	0.00066802	5.83803	0.0156834	0.223743	1.27352	1.28457	0.0387496	Pf3D7_11_v3	1839423	1840823	1401	-	8	12	36	31	NO
PF3D7_1146700	E002	19.6019	0.00065141	9.5069	0.00204701	0.0533551	1.27352	1.20375	-0.245979	Pf3D7_11_v3	1841028	1841232	205	-	8	12	33	22	NO
PF3D7_1146700	E003	16.9511	0.00081037	9.29053	0.00230342	0.0569595	1.23033	1.14009	-0.320752	Pf3D7_11_v3	1841446	1841514	69	-	7	11	31	16	NO
PF3D7_1146700	E004	17.459	0.00074659	2.72302	0.0989107	0.693237	1.12842	1.18096	0.187671	Pf3D7_11_v3	1841634	1841749	116	-	5	9	33	19	NO
PF3D7_1146700	E005	14.1095	0.00085531	15.7262	7.3203e-05	0.00371562	0.00020233	1.17308	14.8641	Pf3D7_11_v3	1841842	1841889	48	-	0	0	31	20	UP
PF3D7_1146700	E006	13.8328	0.00089841	15.3925	8.7334e-05	0.00412867	0.00020233	1.16507	14.8355	Pf3D7_11_v3	1841986	1842089	104	-	0	0	28	22	UP
PF3D7_1146700	E007	11.0663	0.00101356	12.0085	0.00052959	0.0184764	0.00020233	1.07552	14.5136	Pf3D7_11_v3	1842208	1842265	58	-	0	0	25	15	NO
PF3D7_1146700	E008	10.5129	0.00103758	11.3516	0.00075385	0.0242337	0.00020233	1.05516	14.4396	Pf3D7_11_v3	1842345	1842499	155	-	0	0	22	16	NO
PF3D7_1146700	E009	9.40632	0.00111368	10.0285	0.0015414	0.0427164	0.00020233	1.01133	14.2791	Pf3D7_11_v3	1842626	1842878	253	-	0	0	20	14	NO
PF3D7_1146800	E001	18.0037	0.00082692	0.83022	0.362209	1	0.730164	0.73922	0.0368763	Pf3D7_11_v3	1843205	1851971	8767	-	40	41	0	1	NO
PF3D7_1147100	E001	14.0832	0.00086745	0.0434066	0.834962	1	1.0996	1.12171	0.0796429	Pf3D7_11_v3	1870415	1870459	45	-	5	10	13	26	NO
PF3D7_1147100	E002	14.0832	0.00086745	0.0434066	0.834962	1	1.0996	1.12171	0.0796429	Pf3D7_11_v3	1870580	1870643	64	-	5	10	13	26	NO
PF3D7_1147100	E003	14.3044	0.00085952	0.00126579	0.971619	1	1.12546	1.12171	-0.0134727	Pf3D7_11_v3	1870774	1870843	70	-	5	11	13	26	NO
PF3D7_1147100	E004	14.2442	0.0008623	0.141192	0.707099	1	1.14987	1.11129	-0.138404	Pf3D7_11_v3	1870948	1871077	130	-	6	11	13	25	NO
PF3D7_1147600	E005	3.13942	0.00693172	4.52727	0.0333588	0.374084	0.512313	0.591183	0.364595	Pf3D7_11_v3	1894377	1896529	2153	-	3	0	5	4	NO
PF3D7_1147800.1+PF3D7_1147800.2	E002	37.041	0.00040405	0.00022281	0.988091	1	1.34538	1.34143	-0.0137746	Pf3D7_11_v3	1899579	1905362	5784	#ERROR!	6	9	61	61	NO
PF3D7_1149000	E002	3.53628	0.00526842	-0.0724817	1	1	0.44576	0.418673	-0.142779	Pf3D7_11_v3	1952149	1969412	17264	#ERROR!	1	0	4	8	NO
PF3D7_1149100.1+PF3D7_1149100.2	E002	2.60002	0.00952574	0.243179	0.621919	1	0.551116	0.475471	-0.36283	Pf3D7_11_v3	1972400	1972591	192	#ERROR!	0	3	4	3	NO
PF3D7_1149100.1+PF3D7_1149100.2	E003	2.60002	0.00952574	0.243179	0.621919	1	0.551116	0.475471	-0.36283	Pf3D7_11_v3	1972714	1972716	3	#ERROR!	0	3	4	3	NO
PF3D7_1149100.1+PF3D7_1149100.2	E004	6.0808	0.00190491	0.116596	0.732756	1	0.721117	0.786297	0.262947	Pf3D7_11_v3	1972717	1973874	1158	#ERROR!	1	4	8	10	NO
PF3D7_1202000	E005	2.31861	0.0131576	0.00017501	0.989445	1	0.486154	0.493135	0.0342988	Pf3D7_12_v3	110379	110548	170	-	1	2	0	6	NO
PF3D7_1202000	E006	2.31861	0.0131576	0.00017501	0.989445	1	0.486154	0.493135	0.0342988	Pf3D7_12_v3	110732	110952	221	-	1	2	0	6	NO
PF3D7_1202000	E007	3.30489	0.00594918	0.206085	0.649854	1	0.647195	0.581713	-0.287484	Pf3D7_12_v3	111088	113173	2086	-	3	2	0	8	NO
PF3D7_1202100.1+PF3D7_1202100.2	E001	107.224	5.2439e-05	0.334453	0.563049	1	0.0971541	0.0858722	-0.19748	Pf3D7_12_v3	113340	113786	447	#ERROR!	245	245	0	0	NO
PF3D7_1202100.1+PF3D7_1202100.2	E002	106.362	5.3071e-05	0.339907	0.559883	1	0.096443	0.0506339	-1.00781	Pf3D7_12_v3	113787	113893	107	#ERROR!	240	246	0	0	NO
PF3D7_1202100.1+PF3D7_1202100.2	E003	108.574	5.31e-05	0.326425	0.567772	1	0.0982192	0.0506927	-1.03542	Pf3D7_12_v3	114020	114190	171	#ERROR!	240	256	0	0	NO
PF3D7_1202100.1+PF3D7_1202100.2	E004	110.56	5.3355e-05	0.314711	0.574804	1	0.0998115	0.0507489	-1.05967	Pf3D7_12_v3	114311	114849	539	#ERROR!	241	264	0	0	NO
PF3D7_1202100.1+PF3D7_1202100.2	E005	9.8355	0.00114229	2.96966	0.0848397	0.637222	0.00988543	0.0435168	2.19463	Pf3D7_12_v3	115173	115175	3	#ERROR!	25	20	0	0	NO
PF3D7_1202100.1+PF3D7_1202100.2	E006	23.8449	0.00052332	1.82095	0.177201	0.890886	0.0235686	0.0474684	1.05034	Pf3D7_12_v3	115176	115247	72	#ERROR!	56	53	0	0	NO
PF3D7_1202100.1+PF3D7_1202100.2	E007	14.212	0.00086286	2.46976	0.116056	0.739185	0.0142078	0.0451381	1.71962	Pf3D7_12_v3	115347	115443	97	#ERROR!	35	30	0	0	NO
PF3D7_1202100.1+PF3D7_1202100.2	E008	12.8898	0.0106156	2.60663	0.106418	0.708037	0.0129113	0.0424982	1.76843	Pf3D7_12_v3	115572	115675	104	#ERROR!	34	25	0	0	NO
PF3D7_1202100.1+PF3D7_1202100.2	E009	11.3557	0.0257476	2.79501	0.0945584	0.6765	0.0113948	0.0392485	1.83098	Pf3D7_12_v3	115811	115923	113	#ERROR!	31	21	0	0	NO
PF3D7_1202100.1+PF3D7_1202100.2	E010	5.24251	6.74097	0.888443	0.3459	1	0.00529175	0.0546053	3.45007	Pf3D7_12_v3	115924	116410	487	#ERROR!	14	10	0	0	NO
PF3D7_1202300	E001	3.53631	0.00441552	1.55479	0.21243	0.950218	0.296417	0.59859	1.60038	Pf3D7_12_v3	118603	119491	889	#ERROR!	1	0	5	7	NO
PF3D7_1202300	E002	4.80854	0.00249272	0.148654	0.699825	1	0.595135	0.67304	0.337295	Pf3D7_12_v3	119599	119686	88	#ERROR!	1	2	6	9	NO
PF3D7_1202300	E003	33.5094	0.00039882	7.60557	0.00581883	0.115944	1.16746	1.45038	0.989373	Pf3D7_12_v3	119809	123868	4060	#ERROR!	4	10	56	54	NO
PF3D7_1202300	E004	8.46065	0.00131077	4.71497	0.029901	0.346048	0.470967	0.912385	1.87337	Pf3D7_12_v3	124003	124288	286	#ERROR!	1	1	16	13	NO
PF3D7_1202300	E005	7.63527	0.00132944	3.77132	0.0521385	0.481632	0.470971	0.871049	1.71581	Pf3D7_12_v3	124396	124483	88	#ERROR!	0	2	13	13	NO
PF3D7_1202300	E006	8.68636	0.00119842	2.82186	0.0929888	0.668812	0.595136	0.912385	1.28838	Pf3D7_12_v3	124640	124869	230	#ERROR!	0	3	14	15	NO
PF3D7_1202300	E007	8.8473	0.00119369	0.574851	0.448337	1	0.770451	0.899039	0.500786	Pf3D7_12_v3	124988	125068	81	#ERROR!	1	4	12	16	NO
PF3D7_1202300	E008	9.89375	0.00110054	0.396624	0.528838	1	0.837174	0.937907	0.384603	Pf3D7_12_v3	125182	125457	276	#ERROR!	2	4	13	18	NO
PF3D7_1202300	E009	8.29396	0.00145668	0.34601	0.556381	1	0.770453	0.871049	0.393864	Pf3D7_12_v3	125551	125802	252	#ERROR!	1	4	10	16	NO
PF3D7_1202300	E010	10.065	0.00104573	4.19398	0.0405677	0.417986	0.595132	0.973581	1.51788	Pf3D7_12_v3	125931	126228	298	#ERROR!	1	2	16	18	NO
PF3D7_1202300	E011	8.46515	0.00127729	4.71693	0.0298671	0.346048	0.470971	0.912385	1.87335	Pf3D7_12_v3	126360	126442	83	#ERROR!	0	2	12	17	NO
PF3D7_1202300	E012	11.7748	0.00097492	0.5523	0.45738	1	0.895	1.00655	0.417462	Pf3D7_12_v3	126528	126685	158	#ERROR!	2	5	16	21	NO
PF3D7_1202300	E013	11.8303	0.00095151	1.3304	0.248733	1	0.837173	1.017	0.678337	Pf3D7_12_v3	126801	126942	142	#ERROR!	2	4	17	21	NO
PF3D7_1202300	E014	11.4981	0.00123012	0.446779	0.503869	1	0.895002	0.995833	0.377928	Pf3D7_12_v3	127144	127364	221	#ERROR!	2	5	14	22	NO
PF3D7_1202300	E015	10.1103	0.00108221	0.0801043	0.777156	1	0.894997	0.937907	0.162219	Pf3D7_12_v3	127454	127614	161	#ERROR!	3	4	13	18	NO
PF3D7_1202300	E016	7.23824	0.00148416	0.532171	0.465696	1	0.691574	0.82536	0.538948	Pf3D7_12_v3	127755	127829	75	#ERROR!	2	2	9	14	NO
PF3D7_1202300	E017	8.06822	0.00127681	0.986182	0.320677	1	0.691574	0.871049	0.715826	Pf3D7_12_v3	127944	128030	87	#ERROR!	2	2	11	15	NO
PF3D7_1202300	E018	5.91519	0.00173939	0.65543	0.418178	1	0.595133	0.755844	0.678338	Pf3D7_12_v3	128156	128249	94	#ERROR!	1	2	9	10	NO
PF3D7_1202300	E019	7.0819	0.00147908	3.16349	0.0753021	0.596234	0.470971	0.84113	1.60033	Pf3D7_12_v3	128400	128796	397	#ERROR!	0	2	10	14	NO
PF3D7_1202300	E020	7.2984	0.00140438	1.61368	0.203975	0.939416	0.595133	0.84113	1.01538	Pf3D7_12_v3	128917	129121	205	#ERROR!	1	2	10	14	NO
PF3D7_1202300	E021	6.74506	0.00194356	1.19066	0.275197	1	0.595134	0.808996	0.88984	Pf3D7_12_v3	129209	129408	200	#ERROR!	1	2	8	14	NO
PF3D7_1202300	E022	10.9504	0.00104626	7.79363	0.00524308	0.105783	0.470967	1.017	2.26331	Pf3D7_12_v3	129500	130492	993	#ERROR!	1	1	16	22	NO
PF3D7_1202300	E023	10.2667	0.00106456	0.194047	0.659569	1	0.991669	0.925334	-0.247641	Pf3D7_12_v3	130685	130811	127	#ERROR!	5	4	14	16	NO
PF3D7_1202300	E024	10.9756	0.0257272	4.88445	0.0270996	0.321858	1.22183	0.885271	-1.23007	Pf3D7_12_v3	130993	131189	197	#ERROR!	7	9	17	10	NO
PF3D7_1202300	E025	14.1085	0.0009057	27.3357	1.7102e-07	1.683e-05	1.46818	0.899039	-2.03529	Pf3D7_12_v3	131300	131551	252	#ERROR!	11	18	16	12	DOWN
PF3D7_1202300	E026	15.2706	0.00082841	21.0961	4.3683e-06	0.00031895	1.45347	0.962012	-1.74761	Pf3D7_12_v3	131706	131893	188	#ERROR!	11	17	18	15	DOWN
PF3D7_1202300	E027	9.03429	0.00124162	10.9162	0.00095327	0.0289099	1.22174	0.774294	-1.66269	Pf3D7_12_v3	132050	132126	77	#ERROR!	8	8	11	9	NO
PF3D7_1202300	E028	7.71117	0.00136137	12.406	0.00042797	0.0156727	1.19544	0.695268	-1.89152	Pf3D7_12_v3	132299	132372	74	#ERROR!	7	8	9	7	NO
PF3D7_1202300	E029	11.6944	0.00094121	8.84199	0.00294378	0.0699257	1.26999	0.899039	-1.34721	Pf3D7_12_v3	132590	133069	480	#ERROR!	7	11	13	15	NO
PF3D7_1202300	E030	28.4899	0.00056491	2.75905	0.0967055	0.684133	1.46818	1.31781	-0.520689	Pf3D7_12_v3	133258	136786	3529	#ERROR!	12	17	43	37	NO
PF3D7_1202300	E031	7.57514	0.00133631	1.83967	0.17499	0.889034	0.595132	0.856347	1.07427	Pf3D7_12_v3	137247	139281	2035	#ERROR!	1	2	13	12	NO
PF3D7_1202300	E032	3.25968	0.00511335	1.26978	0.259807	1	0.296417	0.570639	1.47486	Pf3D7_12_v3	139436	139628	193	#ERROR!	1	0	5	6	NO
PF3D7_1202300	E033	6.85626	0.0094893	5.42361	0.0198662	0.263897	0.296412	0.841131	2.60042	Pf3D7_12_v3	139920	141098	1179	#ERROR!	1	0	14	10	NO
PF3D7_1202300	E034	3.31984	0.00488565	4.64183	0.0312017	0.354845	0.00109882	0.59859	10.1943	Pf3D7_12_v3	141239	141499	261	#ERROR!	0	0	6	6	NO
PF3D7_1202400	E002	2.46951	0.00939295	0.562848	0.453115	1	0.368314	0.449273	0.441914	Pf3D7_12_v3	141842	141911	70	-	4	6	0	1	NO
PF3D7_1202400	E003	2.90716	0.00651436	0.330221	0.565529	1	0.415328	0.449273	0.178922	Pf3D7_12_v3	142051	142154	104	-	5	7	0	1	NO
PF3D7_1202400	E004	3.1283	0.00561202	0.242385	0.622489	1	0.437064	0.449273	0.0634173	Pf3D7_12_v3	142266	142360	95	-	5	8	0	1	NO
PF3D7_1202400	E005	3.78246	0.0038232	0.0621092	0.803193	1	0.496391	0.449273	-0.236075	Pf3D7_12_v3	142496	142601	106	-	7	9	0	1	NO
PF3D7_1202400	E006	3.78246	0.0038232	0.0621092	0.803193	1	0.496391	0.449273	-0.236075	Pf3D7_12_v3	142711	142787	77	-	7	9	0	1	NO
PF3D7_1202400	E007	3.72696	0.003905	0.564637	0.452398	1	0.514503	0.00061683	-10.641	Pf3D7_12_v3	142858	142912	55	-	7	10	0	0	NO
PF3D7_1202400	E008	3.72696	0.003905	0.564637	0.452398	1	0.514503	0.00061683	-10.641	Pf3D7_12_v3	143194	143553	360	-	7	10	0	0	NO
PF3D7_1202600	E006	11.9071	0.00110321	14.7585	0.0001222	0.00530846	1.2125	0.945054	-0.970957	Pf3D7_12_v3	149521	155532	6012	-	20	18	4	9	NO
PF3D7_1203100	E001	2.62125	0.00934704	0.0702953	0.790907	1	0.0185301	0.0260337	0.503081	Pf3D7_12_v3	171338	171617	280	-	7	5	0	0	NO
PF3D7_1203100	E002	4.80486	0.00278321	0.0704152	0.790733	1	0.033391	0.0260338	-0.371436	Pf3D7_12_v3	171735	172574	840	-	13	9	0	0	NO
PF3D7_1203200	E001	3.55672	0.00481877	0.0111533	0.915892	1	0.47346	0.453821	-0.0994386	Pf3D7_12_v3	172574	173038	465	#ERROR!	8	7	1	0	NO
PF3D7_1203200	E002	3.11907	0.00627995	0.0111328	0.915969	1	0.433209	0.453821	0.107022	Pf3D7_12_v3	173150	173502	353	#ERROR!	7	6	1	0	NO
PF3D7_1203700	E001	5.56908	0.0021833	0.850008	0.35655	1	0.653138	0.756256	0.427157	Pf3D7_12_v3	185860	188107	2248	-	4	0	7	10	NO
PF3D7_1203900	E001	2.68138	0.0082447	-0.0247801	1	1	0.452402	0.389898	-0.334846	Pf3D7_12_v3	193786	194167	382	#ERROR!	6	5	0	1	NO
PF3D7_1203900	E002	2.67675	0.00846806	-0.0253861	1	1	0.452377	0.389898	-0.334721	Pf3D7_12_v3	194629	194732	104	#ERROR!	7	4	0	1	NO
PF3D7_1203900	E003	3.3309	0.00531436	0.128174	0.720332	1	0.522971	0.389898	-0.682672	Pf3D7_12_v3	194900	194969	70	#ERROR!	9	5	0	1	NO
PF3D7_1203900	E004	3.39103	0.00508961	0.24894	0.617822	1	0.500701	0.591549	0.42226	Pf3D7_12_v3	195099	195246	148	#ERROR!	8	5	0	2	NO
PF3D7_1203900	E005	3.17453	0.00586438	0.368793	0.543663	1	0.477223	0.591549	0.53771	Pf3D7_12_v3	195365	195506	142	#ERROR!	7	5	0	2	NO
PF3D7_1204000	E001	11.0061	0.00114488	0.757987	0.383959	1	0.498695	0.731295	1.02681	Pf3D7_12_v3	197509	197620	112	#ERROR!	1	0	23	16	NO
PF3D7_1204000	E002	10.7294	0.00113426	0.689094	0.406473	1	0.498695	0.72213	0.989339	Pf3D7_12_v3	197809	197908	100	#ERROR!	1	0	22	16	NO
PF3D7_1204000	E003	3.87315	0.00387028	0.683379	0.408426	1	0.00072394	0.410708	9.88236	Pf3D7_12_v3	197996	198053	58	#ERROR!	0	0	7	7	NO
PF3D7_1204000	E004	3.87315	0.00387028	0.683379	0.408426	1	0.00072394	0.410708	9.88236	Pf3D7_12_v3	198215	198279	65	#ERROR!	0	0	7	7	NO
PF3D7_1204000	E005	2.7665	0.00857695	0.264073	0.607336	1	0.00068503	0.327298	9.4767	Pf3D7_12_v3	198413	198485	73	#ERROR!	0	0	4	6	NO
PF3D7_1204400	E001	82.1122	7.8795e-05	0.30277	0.582151	1	0.954508	1.09046	0.499275	Pf3D7_12_v3	208165	208217	53	-	188	186	0	1	NO
PF3D7_1204400	E002	79.9286	8.3169e-05	0.33565	0.562351	1	0.944061	1.09046	0.538374	Pf3D7_12_v3	208398	208451	54	-	182	182	0	1	NO
PF3D7_1204400	E003	77.9615	8.761e-05	0.367012	0.544638	1	0.934439	1.09046	0.574493	Pf3D7_12_v3	208541	208612	72	-	177	178	0	1	NO
PF3D7_1204400	E004	81.0483	8.4029e-05	0.318957	0.572235	1	0.949318	1.09046	0.518685	Pf3D7_12_v3	208703	208803	101	-	179	190	0	1	NO
PF3D7_1204400	E005	91.1327	7.6955e-05	0.187483	0.66502	1	0.994897	1.09046	0.34919	Pf3D7_12_v3	209128	209257	130	-	198	217	0	1	NO
PF3D7_1204400	E006	114.272	4.6844e-05	0.00418785	0.948402	1	1.08465	1.09046	0.0210314	Pf3D7_12_v3	209449	209545	97	-	263	258	0	1	NO
PF3D7_1204400	E007	119.736	4.5321e-05	-0.0201165	1	1	1.10336	1.09046	-0.0465852	Pf3D7_12_v3	209661	209737	77	-	277	269	0	1	NO
PF3D7_1204400	E008	123.684	4.4068e-05	-0.033924	1	1	1.11636	1.09046	-0.0933808	Pf3D7_12_v3	209838	209924	87	-	284	280	0	1	NO
PF3D7_1204400	E009	124.122	4.3986e-05	-0.035277	1	1	1.11778	1.09046	-0.0984877	Pf3D7_12_v3	210029	210073	45	-	285	281	0	1	NO
PF3D7_1204400	E010	141.167	4.4449e-05	-0.0625815	1	1	1.16982	1.09046	-0.284743	Pf3D7_12_v3	210166	210247	82	-	329	315	0	1	NO
PF3D7_1204400	E011	142.701	4.4305e-05	-0.0628106	1	1	1.1742	1.09046	-0.300341	Pf3D7_12_v3	210390	210433	44	-	332	319	0	1	NO
PF3D7_1204400	E012	163.971	4.5406e-05	-0.0342227	1	1	1.23073	1.09046	-0.500728	Pf3D7_12_v3	210525	210605	81	-	371	377	0	1	NO
PF3D7_1204400	E013	165.289	4.5766e-05	-0.0306842	1	1	1.234	1.09046	-0.512255	Pf3D7_12_v3	210767	210893	127	-	373	381	0	1	NO
PF3D7_1204700	E001	3.28932	0.00507464	0.470538	0.49274	1	0.464616	0.00294358	-8.1373	Pf3D7_12_v3	214215	214934	720	#ERROR!	6	9	0	0	NO
PF3D7_1204700	E002	5.75886	0.00186173	0.0899602	0.764228	1	0.62235	0.461927	-0.750538	Pf3D7_12_v3	215036	215113	78	#ERROR!	10	15	1	0	NO
PF3D7_1204700	E003	6.25668	0.00173021	0.171021	0.679206	1	0.635382	0.680673	0.192871	Pf3D7_12_v3	215256	215309	54	#ERROR!	10	16	2	0	NO
PF3D7_1204700	E004	6.25668	0.00173021	0.171021	0.679206	1	0.635382	0.680673	0.192871	Pf3D7_12_v3	215455	215519	65	#ERROR!	10	16	2	0	NO
PF3D7_1204700	E005	5.38602	0.0022294	0.430908	0.511544	1	0.580752	0.680673	0.433823	Pf3D7_12_v3	215631	216474	844	#ERROR!	7	15	2	0	NO
PF3D7_1205000	E001	5.04918	0.00270872	0.0820024	0.774602	1	0.0354925	0.0194124	-0.897523	Pf3D7_12_v3	219569	221444	1876	#ERROR!	8	15	0	0	NO
PF3D7_1205100	E001	9.297	0.00117503	0.718139	0.396755	1	0.632712	0.837775	0.83735	Pf3D7_12_v3	222428	224126	1699	-	22	18	1	1	NO
PF3D7_1205100	E002	8.37085	0.0012567	-0.008565	1	1	0.606986	0.595662	-0.050188	Pf3D7_12_v3	224263	224364	102	-	19	18	1	0	NO
PF3D7_1205100	E003	10.3379	0.00107686	0.0640234	0.800246	1	0.680013	0.595662	-0.36429	Pf3D7_12_v3	224474	224560	87	-	24	22	1	0	NO
PF3D7_1205100	E004	10.3379	0.00107686	0.0640234	0.800246	1	0.680013	0.595662	-0.36429	Pf3D7_12_v3	224700	224731	32	-	24	22	1	0	NO
PF3D7_1205100	E005	10.1168	0.00109165	0.0499584	0.823136	1	0.672477	0.595662	-0.332573	Pf3D7_12_v3	224908	225423	516	-	24	21	1	0	NO
PF3D7_1205600	E001	9.45154	0.00115783	1.15463	0.282581	1	0.719828	0.906931	0.735825	Pf3D7_12_v3	248691	249464	774	-	2	2	15	16	NO
PF3D7_1205600	E002	13.0379	0.00090408	0.0183772	0.892167	1	1.0234	1.00535	-0.066375	Pf3D7_12_v3	249575	249907	333	-	4	5	20	20	NO
PF3D7_1205600	E003	13.3145	0.00088634	0.00407099	0.949126	1	1.0234	1.01503	-0.030751	Pf3D7_12_v3	250122	250280	159	-	4	5	20	21	NO
PF3D7_1205600	E004	12.2079	0.00093612	0.127239	0.721312	1	1.0234	0.974956	-0.17885	Pf3D7_12_v3	250384	250451	68	-	4	5	18	19	NO
PF3D7_1205600	E005	12.6048	0.00096363	0.304734	0.58093	1	0.925859	1.00535	0.29618	Pf3D7_12_v3	250579	250703	125	-	2	5	19	21	NO
PF3D7_1205600	E006	10.3916	0.00108881	0.0020383	0.96399	1	0.92586	0.919034	-0.0257511	Pf3D7_12_v3	250880	250994	115	-	2	5	15	17	NO
PF3D7_1205600	E007	7.62506	0.00138399	0.837871	0.360006	1	0.925861	0.779465	-0.566326	Pf3D7_12_v3	251162	251227	66	-	2	5	10	12	NO
PF3D7_1205600	E008	4.25527	0.00316097	0.0127166	0.910215	1	0.621651	0.598275	-0.102928	Pf3D7_12_v3	251393	252115	723	-	1	2	6	7	NO
PF3D7_1205800	E001	16.8277	0.00082728	0.586369	0.443827	1	1.21997	1.16159	-0.20733	Pf3D7_12_v3	255472	261997	6526	#ERROR!	32	26	7	8	NO
PF3D7_1205800	E002	3.51133	0.00476709	0.121918	0.726963	1	0.597437	0.662943	0.284331	Pf3D7_12_v3	262191	262350	160	#ERROR!	6	5	1	3	NO
PF3D7_1205800	E003	6.74612	0.00161151	0.0261507	0.871533	1	0.839814	0.863527	0.0916764	Pf3D7_12_v3	262510	263415	906	#ERROR!	12	10	5	2	NO
PF3D7_1206200	E002	7.85168	0.00144636	0.00423199	0.948131	1	0.734771	0.721279	-0.0551308	Pf3D7_12_v3	276189	278893	2705	-	1	2	10	16	NO
PF3D7_1206900	E001	4.7993	0.00266696	0.379905	0.537654	1	0.698742	0.571197	-0.552477	Pf3D7_12_v3	310831	310932	102	#ERROR!	3	0	7	8	NO
PF3D7_1206900	E002	7.72685	0.00137894	0.855007	0.35514	1	0.884365	0.729244	-0.611394	Pf3D7_12_v3	311110	311172	63	#ERROR!	4	1	12	12	NO
PF3D7_1206900	E003	11.0468	0.00107662	0.00200958	0.964244	1	0.884367	0.877455	-0.0264378	Pf3D7_12_v3	311274	311489	216	#ERROR!	4	1	20	16	NO
PF3D7_1206900	E004	16.8611	0.00081258	1.60064	0.205813	0.943375	0.884372	1.05528	0.636532	Pf3D7_12_v3	311647	313357	1711	#ERROR!	3	2	30	27	NO
PF3D7_1207000	E001	44.5718	0.00030188	2.31089	0.12847	0.779226	1.27326	1.29873	0.0892152	Pf3D7_12_v3	313352	320876	7525	-	5	4	80	74	NO
PF3D7_1207300	E001	13.7743	0.0008932	0.690255	0.406078	1	0.0351031	0.0432364	0.314362	Pf3D7_12_v3	343326	343330	5	-	34	29	0	0	NO
PF3D7_1207300	E002	15.9672	0.00079717	0.561614	0.453611	1	0.0404234	0.0432366	0.101809	Pf3D7_12_v3	343425	343449	25	-	38	35	0	0	NO
PF3D7_1207300	E003	17.7132	0.00073504	0.478213	0.489233	1	0.0446328	0.0432367	-0.0482042	Pf3D7_12_v3	343626	343670	45	-	43	38	0	0	NO
PF3D7_1207300	E004	18.1555	0.00071914	0.459463	0.497875	1	0.0456791	0.0432367	-0.0834041	Pf3D7_12_v3	343765	343816	52	-	43	40	0	0	NO
PF3D7_1207300	E005	18.5931	0.00070483	0.441516	0.506391	1	0.0467227	0.0432367	-0.117755	Pf3D7_12_v3	343986	344059	74	-	44	41	0	0	NO
PF3D7_1207300	E006	18.5931	0.00070483	0.441516	0.506391	1	0.0467227	0.0432367	-0.117755	Pf3D7_12_v3	344233	344361	129	-	44	41	0	0	NO
PF3D7_1207700	E001	487.135	0.00021865	0.259874	0.610207	1	1.28384	0.00708522	-10.1137	Pf3D7_12_v3	351850	352066	217	-	1106	1120	0	0	NO
PF3D7_1207700	E002	593.235	0.00030258	0.48069	0.48811	1	1.36539	0.00708575	-10.398	Pf3D7_12_v3	352163	352257	95	-	1355	1356	0	0	NO
PF3D7_1207700	E003	612.067	0.00032705	0.520435	0.470656	1	1.37838	0.00708575	-10.443	Pf3D7_12_v3	352339	352407	69	-	1395	1402	0	0	NO
PF3D7_1207700	E004	631.96	0.0003411	0.562661	0.45319	1	1.39171	0.00708575	-10.4892	Pf3D7_12_v3	352542	352649	108	-	1445	1443	0	0	NO
PF3D7_1207700	E005	765.121	0.00058219	0.0810474	0.775883	1	1.47151	1.48538	0.0476704	Pf3D7_12_v3	352770	352853	84	-	1736	1759	1	0	NO
PF3D7_1207700	E006	1268.78	0.00288293	0.462091	0.496648	1	1.68531	1.77925	0.317968	Pf3D7_12_v3	353007	353333	327	-	2914	2882	1	1	NO
PF3D7_1207700	E007	1250.85	0.00272209	0.487684	0.484962	1	1.67925	1.77925	0.338517	Pf3D7_12_v3	353420	353482	63	-	2871	2843	1	1	NO
PF3D7_1207700	E008	1250.2	0.00272209	0.488627	0.48454	1	1.67903	1.77925	0.339268	Pf3D7_12_v3	353690	353776	87	-	2868	2843	1	1	NO
PF3D7_1207700	E009	1254.3	0.00288293	0.0564183	0.812249	1	1.68052	1.48538	-0.665772	Pf3D7_12_v3	353929	354006	78	-	2879	2852	0	1	NO
PF3D7_1208100	E002	6.91267	0.00165657	0.0955422	0.757246	1	0.902465	0.879842	-0.0862327	Pf3D7_12_v3	362231	375146	12916	#ERROR!	12	7	7	3	NO
PF3D7_1208200	E002	2.41402	0.0136322	0.574076	0.448644	1	0.0324051	0.0204191	-0.686414	Pf3D7_12_v3	376932	387483	10552	#ERROR!	4	7	0	0	NO
PF3D7_1208700	E001	8.91848	7.2885	0.0150915	0.902228	1	0.059797	0.0271654	-1.19341	Pf3D7_12_v3	403291	404435	1145	#ERROR!	32	9	0	0	NO
PF3D7_1211000	E001	2.84703	0.00701354	0.647176	0.421124	1	0.134893	0.0033522	-5.55484	Pf3D7_12_v3	484065	484187	123	#ERROR!	6	7	0	0	NO
PF3D7_1211000	E002	3.93884	0.00360987	0.384619	0.535141	1	0.177341	0.00309031	-6.14207	Pf3D7_12_v3	484285	484492	208	#ERROR!	9	9	0	0	NO
PF3D7_1211000	E003	64.1872	0.00015327	0.059035	0.808028	1	0.962904	0.98416	0.0790125	Pf3D7_12_v3	484699	489902	5204	#ERROR!	143	149	0	1	NO
PF3D7_1211300	E003	26.5003	0.00052971	9.75539	0.00178798	0.047898	1.29632	1.49524	0.688725	Pf3D7_12_v3	498877	502094	3218	-	45	42	12	15	NO
PF3D7_1211300	E004	19.534	0.00071176	14.8483	0.00011651	0.00510756	1.27694	0.820005	-1.67632	Pf3D7_12_v3	502184	503333	1150	-	44	39	1	4	DOWN
PF3D7_1211700	E001	21.855	0.00066605	2.53922	0.11105	0.722648	1.04648	0.998417	-0.176442	Pf3D7_12_v3	520520	523638	3119	#ERROR!	0	5	47	28	NO
PF3D7_1211700	E002	4.14985	0.00329746	0.170625	0.679557	1	0.00100983	0.446028	9.58889	Pf3D7_12_v3	523808	523952	145	#ERROR!	0	0	9	6	NO
PF3D7_1211700	E003	4.14985	0.00329746	0.170625	0.679557	1	0.00100983	0.446028	9.58889	Pf3D7_12_v3	524190	524299	110	#ERROR!	0	0	9	6	NO
PF3D7_1211700	E004	2.48993	0.00970788	-0.133152	1	1	0.00093935	0.317151	8.95642	Pf3D7_12_v3	524401	524930	530	#ERROR!	0	0	6	3	NO
PF3D7_1211800	E001	71.9696	0.00011334	0.779664	0.377244	1	1.85087	1.81538	-0.119654	Pf3D7_12_v3	525310	526136	827	#ERROR!	114	110	42	41	NO
PF3D7_1211800	E002	82.2067	8.5442e-05	0.781096	0.376806	1	1.88575	1.91608	0.10205	Pf3D7_12_v3	526663	528190	1528	#ERROR!	125	118	53	52	NO
PF3D7_1212300	E001	4.53671	0.105179	0.851884	0.35602	1	0.740733	0.513328	-0.994578	Pf3D7_12_v3	543385	543611	227	#ERROR!	0	3	11	3	NO
PF3D7_1212300	E002	5.09002	0.0578787	0.670334	0.412935	1	0.740518	0.554342	-0.801069	Pf3D7_12_v3	543756	543857	102	#ERROR!	0	3	12	4	NO
PF3D7_1212300	E003	6.47323	0.00160593	0.248154	0.618378	1	0.740223	0.642582	-0.407568	Pf3D7_12_v3	544004	544219	216	#ERROR!	0	3	13	8	NO
PF3D7_1212300	E004	7.63534	0.00133055	0.232074	0.62999	1	0.601929	0.715888	0.485533	Pf3D7_12_v3	544359	544638	280	#ERROR!	0	2	15	11	NO
PF3D7_1212300	E005	11.7852	0.00098779	1.77197	0.183138	0.905736	0.601927	0.882006	1.14265	Pf3D7_12_v3	544934	545259	326	#ERROR!	0	2	23	18	NO
PF3D7_1212300	E006	15.1504	0.00084964	0.111663	0.738258	1	0.99984	0.957811	-0.156006	Pf3D7_12_v3	545455	547656	2202	#ERROR!	2	4	29	21	NO
PF3D7_1212600	E001	6.24277	0.00172645	0.0229283	0.879644	1	0.646853	0.66893	0.0940124	Pf3D7_12_v3	555503	555900	398	-	13	13	2	0	NO
PF3D7_1212600	E002	6.90156	0.00153741	-0.01148	1	1	0.684029	0.66893	-0.0635404	Pf3D7_12_v3	556000	556147	148	-	14	15	2	0	NO
PF3D7_1212600	E003	7.33921	0.00144315	-0.0005331	1	1	0.707153	0.66893	-0.159755	Pf3D7_12_v3	556318	556460	143	-	15	16	2	0	NO
PF3D7_1212600	E004	6.02163	0.00182187	0.0493348	0.824225	1	0.633716	0.66893	0.150609	Pf3D7_12_v3	556679	556924	246	-	13	12	2	0	NO
PF3D7_1213500	E001	12.4707	0.00107385	0.231871	0.63014	1	0.0513107	0.0349846	-0.580106	Pf3D7_12_v3	583089	584750	1662	#ERROR!	29	28	0	0	NO
PF3D7_1213500	E002	4.14607	0.00381099	0.232078	0.629987	1	0.0177841	0.0349837	1.00495	Pf3D7_12_v3	584889	585323	435	#ERROR!	12	7	0	0	NO
PF3D7_1213900	E002	6.05502	0.00197411	0.169288	0.680745	1	0.799141	0.811948	0.0504355	Pf3D7_12_v3	595448	598788	3341	-	6	14	5	1	NO
PF3D7_1214100	E001	8.98338	0.00132304	1.87316	0.171113	0.879424	0.0441609	0.0268634	-0.746249	Pf3D7_12_v3	602281	605267	2987	#ERROR!	18	23	0	0	NO
PF3D7_1214500	E001	88.1109	7.2124e-05	0.185389	0.666783	1	1.03128	1.03987	0.0314449	Pf3D7_12_v3	611272	612114	843	#ERROR!	182	219	0	1	NO
PF3D7_1214500	E002	85.9227	7.577e-05	0.210797	0.646143	1	1.02135	1.03987	0.0678775	Pf3D7_12_v3	612243	612392	150	#ERROR!	177	214	0	1	NO
PF3D7_1214500	E003	75.8428	9.7814e-05	0.353903	0.551912	1	0.972467	1.03987	0.248448	Pf3D7_12_v3	612485	612513	29	#ERROR!	157	188	0	1	NO
PF3D7_1214500	E004	76.4924	9.6054e-05	0.343105	0.558043	1	0.975827	1.03987	0.235959	Pf3D7_12_v3	612658	612747	90	#ERROR!	160	188	0	1	NO
PF3D7_1214500	E005	74.0136	0.00010062	0.211565	0.645543	1	0.96452	0.00418418	-9.72898	Pf3D7_12_v3	612861	612898	38	#ERROR!	158	180	0	0	NO
PF3D7_1214500	E006	70.5263	0.0001096	0.161334	0.687931	1	0.945796	0.00418418	-9.65903	Pf3D7_12_v3	613098	613482	385	#ERROR!	147	175	0	0	NO
PF3D7_1214800	E001	122.395	4.6687e-05	0.0872535	0.767698	1	0.105448	0.104946	-0.0077494	Pf3D7_12_v3	616536	616910	375	#ERROR!	264	295	0	0	NO
PF3D7_1214800	E002	121.298	4.6934e-05	0.0907567	0.763217	1	0.104609	0.104945	0.00519206	Pf3D7_12_v3	617032	617082	51	#ERROR!	262	292	0	0	NO
PF3D7_1214800	E003	121.519	4.6882e-05	0.0900496	0.764114	1	0.104777	0.104945	0.00258995	Pf3D7_12_v3	617238	617998	761	#ERROR!	262	293	0	0	NO
PF3D7_1215100	E001	8.49105	0.00137588	-2.951e-05	1	1	0.937258	0.937245	-5.148e-05	Pf3D7_12_v3	622520	625890	3371	#ERROR!	6	5	9	13	NO
PF3D7_1215500	E001	11.564	0.0010404	-0.0022631	1	1	0.618134	0.618134	-6.647e-09	Pf3D7_12_v3	633892	633951	60	-	0	1	22	19	NO
PF3D7_1215500	E002	11.564	0.0010404	-0.0022631	1	1	0.618134	0.618134	3.3235e-09	Pf3D7_12_v3	634253	634351	99	-	0	1	22	19	NO
PF3D7_1215500	E003	11.564	0.0010404	-0.0022631	1	1	0.618134	0.618134	3.3235e-09	Pf3D7_12_v3	634495	634545	51	-	0	1	22	19	NO
PF3D7_1217900	E001	3.34021	0.00518401	2.54774	0.110452	0.72158	0.646467	0.298441	-1.79573	Pf3D7_12_v3	700202	700583	382	#ERROR!	7	7	1	0	NO
PF3D7_1217900	E002	2.46491	0.00987397	1.0877	0.296982	1	0.537877	0.298441	-1.31031	Pf3D7_12_v3	700722	700813	92	#ERROR!	5	5	1	0	NO
PF3D7_1217900	E003	7.08289	0.00156102	4.70524	0.0300707	0.346065	0.788586	0.99532	0.789214	Pf3D7_12_v3	700905	702357	1453	#ERROR!	11	10	5	4	NO
PF3D7_1218200	E003	6.39812	0.00187382	0.278374	0.597769	1	0.825605	0.85277	0.105524	Pf3D7_12_v3	709397	715718	6322	-	4	5	6	10	NO
PF3D7_1218800	E001	5.52842	0.00201592	2.01366	0.155889	0.842009	0.461713	0.609149	0.693752	Pf3D7_12_v3	737900	738730	831	-	12	12	0	1	NO
PF3D7_1218800	E002	5.52842	0.00201592	2.01366	0.155889	0.842009	0.461713	0.609149	0.693752	Pf3D7_12_v3	738886	738954	69	-	12	12	0	1	NO
PF3D7_1218800	E003	5.25178	0.00218507	-0.122494	1	1	0.461713	0.0006534	-10.2979	Pf3D7_12_v3	739048	739107	60	-	12	12	0	0	NO
PF3D7_1218800	E004	5.03527	0.00236635	-0.123749	1	1	0.449706	0.0006534	-10.2365	Pf3D7_12_v3	739214	739262	49	-	11	12	0	0	NO
PF3D7_1218800	E005	5.03064	0.00234624	-0.123752	1	1	0.449699	0.0006534	-10.2365	Pf3D7_12_v3	739468	739524	57	-	12	11	0	0	NO
PF3D7_1218800	E006	5.25178	0.00218507	-0.122494	1	1	0.461713	0.0006534	-10.2979	Pf3D7_12_v3	739604	739646	43	-	12	12	0	0	NO
PF3D7_1218800	E007	5.68479	0.00195078	-0.115127	1	1	0.484775	0.0006534	-10.4134	Pf3D7_12_v3	739742	739967	226	-	14	12	0	0	NO
PF3D7_1218800	E008	5.68479	0.00195078	-0.115127	1	1	0.484775	0.0006534	-10.4134	Pf3D7_12_v3	740084	740324	241	-	14	12	0	0	NO
PF3D7_1219300	E001	4.15534	0.00386839	7.57866	0.00590634	0.116723	0.116308	0.00606766	-4.44807	Pf3D7_12_v3	766654	767982	1329	-	10	9	0	0	NO
PF3D7_1220300	E002	6.39911	0.00183456	7.86524	0.00503941	0.102532	0.568122	0.545497	-0.104028	Pf3D7_12_v3	808039	815317	7279	#ERROR!	15	13	1	0	NO
PF3D7_1221100	E001	130.226	4.5021e-05	1.44238	0.229755	0.972947	1.04556	1.18274	0.493833	Pf3D7_12_v3	846961	847539	579	#ERROR!	304	290	1	0	NO
PF3D7_1221100	E002	132.856	4.4991e-05	1.40246	0.236313	0.983174	1.05347	1.18274	0.464978	Pf3D7_12_v3	847635	847717	83	#ERROR!	309	297	1	0	NO
PF3D7_1221100	E003	127.779	4.5671e-05	-0.070175	1	1	1.03886	0.00221729	-10.9227	Pf3D7_12_v3	847891	847927	37	#ERROR!	295	289	0	0	NO
PF3D7_1221100	E004	121.869	4.6532e-05	-0.0862341	1	1	1.02022	0.00221728	-10.8544	Pf3D7_12_v3	848025	848062	38	#ERROR!	282	275	0	0	NO
PF3D7_1221100	E005	129.949	4.5066e-05	-0.0637482	1	1	1.04556	0.00221729	-10.9472	Pf3D7_12_v3	848183	848367	185	#ERROR!	304	290	0	0	NO
PF3D7_1221100	E006	80.4763	8.8687e-05	-0.12527	1	1	0.860996	0.00221724	-10.2565	Pf3D7_12_v3	848476	848573	98	#ERROR!	195	173	0	0	NO
PF3D7_1221100	E007	26.2496	0.0004898	0.313656	0.575446	1	0.483107	0.00221719	-8.63984	Pf3D7_12_v3	848679	848746	68	#ERROR!	62	58	0	0	NO
PF3D7_1221100	E008	24.9367	0.00051724	0.346948	0.555846	1	0.468281	0.00221718	-8.56584	Pf3D7_12_v3	848849	848920	72	#ERROR!	59	55	0	0	NO
PF3D7_1221100	E009	8.51328	0.0207567	1.31033	0.252334	1	0.220916	0.00221696	-7.01754	Pf3D7_12_v3	849008	849067	60	#ERROR!	24	15	0	0	NO
PF3D7_1221100	E010	3.71769	0.00379629	2.26423	0.132392	0.793794	0.11033	0.00221712	-5.82044	Pf3D7_12_v3	849145	849446	302	#ERROR!	9	8	0	0	NO
PF3D7_1221300	E001	9.17207	0.00130325	0.883087	0.347358	1	0.0237224	0.0239502	0.0141692	Pf3D7_12_v3	850987	851720	734	-	25	17	0	0	NO
PF3D7_1221300	E002	6.11317	0.00191686	1.31506	0.25148	1	0.015958	0.0239491	0.599066	Pf3D7_12_v3	851900	851970	71	-	17	11	0	0	NO
PF3D7_1221300	E003	5.68016	0.00200117	1.39865	0.23695	0.984128	0.0148376	0.023949	0.705953	Pf3D7_12_v3	852122	852195	74	-	15	11	0	0	NO
PF3D7_1221300	E004	6.77196	0.00161553	1.20242	0.272839	1	0.0176338	0.0239491	0.452203	Pf3D7_12_v3	852353	852486	134	-	18	13	0	0	NO
PF3D7_1221300	E005	6.33431	0.00175897	1.27586	0.258671	1	0.0165174	0.0239491	0.548422	Pf3D7_12_v3	852740	852815	76	-	17	12	0	0	NO
PF3D7_1221300	E006	17.7363	0.00083461	0.329703	0.565834	1	0.0446505	0.02395	-0.933488	Pf3D7_12_v3	853099	853774	676	-	38	43	0	0	NO
PF3D7_1221300	E007	12.2588	0.00099735	0.610922	0.434441	1	0.0313524	0.0239496	-0.401003	Pf3D7_12_v3	853971	854050	80	-	27	29	0	0	NO
PF3D7_1221300	E008	9.20452	0.0177303	0.87788	0.348783	1	0.0237338	0.0239493	0.0134021	Pf3D7_12_v3	854267	854360	94	-	18	24	0	0	NO
PF3D7_1221300	E009	10.2871	0.00109487	0.77107	0.379886	1	0.0264637	0.0239494	-0.14824	Pf3D7_12_v3	854518	855507	990	-	23	24	0	0	NO
PF3D7_1222800	E001	31.3543	0.00040854	0.943448	0.331393	1	0.702283	0.978366	1.0761	Pf3D7_12_v3	919948	920927	980	-	70	72	0	1	NO
PF3D7_1222800	E002	35.0674	0.00035471	0.754336	0.385107	1	0.742074	0.978366	0.912976	Pf3D7_12_v3	921058	921111	54	-	80	79	0	1	NO
PF3D7_1222800	E003	38.2826	0.00030554	-0.0209369	1	1	0.776462	0.00739024	-8.17981	Pf3D7_12_v3	921262	921375	114	-	90	85	0	0	NO
PF3D7_1222800	E004	77.2888	9.4072e-05	-0.0315731	1	1	1.0418	0.978366	-0.233569	Pf3D7_12_v3	921598	921806	209	-	179	173	0	1	NO
PF3D7_1222800	E005	76.1924	9.7099e-05	-0.0297877	1	1	1.03615	0.978366	-0.212929	Pf3D7_12_v3	921900	921984	85	-	177	170	0	1	NO
PF3D7_1222800	E006	79.0441	8.9646e-05	-0.0331171	1	1	1.05068	0.978366	-0.265992	Pf3D7_12_v3	922147	922212	66	-	182	178	0	1	NO
PF3D7_1222800	E007	81.6746	8.3846e-05	-0.0325197	1	1	1.06368	0.978366	-0.313299	Pf3D7_12_v3	922291	922798	508	-	187	185	0	1	NO
PF3D7_1223100	E001	25.4411	0.00056058	1.82283	0.176976	0.890886	1.11917	1.2487	0.460585	Pf3D7_12_v3	927063	928825	1763	-	2	8	43	41	NO
PF3D7_1223100	E002	24.661	0.0005696	0.162223	0.687118	1	1.25577	1.2184	-0.131766	Pf3D7_12_v3	929035	929339	305	-	3	11	39	39	NO
PF3D7_1223100	E003	3.09309	0.00720237	2.97388	0.0846185	0.636553	0.768157	0.413854	-1.60997	Pf3D7_12_v3	929972	930026	55	-	1	3	2	6	NO
PF3D7_1223400	E001	17.7928	0.00098454	0.189838	0.663052	1	1.26567	1.23355	-0.113073	Pf3D7_12_v3	939816	944802	4987	#ERROR!	16	11	22	21	NO
PF3D7_1223400	E002	4.35141	0.00319916	0.0160314	0.899245	1	0.687947	0.709623	0.0900234	Pf3D7_12_v3	944949	945251	303	#ERROR!	4	2	3	8	NO
PF3D7_1223400	E003	4.35141	0.00319916	0.0160314	0.899245	1	0.687947	0.709623	0.0900234	Pf3D7_12_v3	945449	945802	354	#ERROR!	4	2	3	8	NO
PF3D7_1223400	E004	3.577	0.00440171	0.00701314	0.93326	1	0.626216	0.64091	0.0636018	Pf3D7_12_v3	945926	946233	308	#ERROR!	4	1	3	6	NO
PF3D7_1223400	E005	3.577	0.00440171	0.00701314	0.93326	1	0.626216	0.64091	0.0636018	Pf3D7_12_v3	946392	946479	88	#ERROR!	4	1	3	6	NO
PF3D7_1223400	E006	3.85367	0.00372401	0.0836932	0.772353	1	0.62622	0.676624	0.21559	Pf3D7_12_v3	946620	947433	814	#ERROR!	4	1	4	6	NO
PF3D7_1223500	E004	14.6469	0.00096977	0.645482	0.421733	1	1.17903	1.20894	0.106131	Pf3D7_12_v3	947689	961465	13777	-	14	20	13	13	NO
PF3D7_1224100	E001	7.20497	0.00139743	0.358574	0.549299	1	0.0199242	0.0206351	0.0517639	Pf3D7_12_v3	975744	976926	1183	-	20	13	0	0	NO
PF3D7_1224100	E002	9.38858	0.00117119	0.196501	0.65756	1	0.0257857	0.0206347	-0.330126	Pf3D7_12_v3	977050	977232	183	-	26	17	0	0	NO
PF3D7_1224100	E003	10.6969	0.00107755	0.131512	0.71687	1	0.0292648	0.0206348	-0.518559	Pf3D7_12_v3	977372	977537	166	-	30	19	0	0	NO
PF3D7_1224100	E004	7.43075	0.00142385	0.337855	0.56107	1	0.0205144	0.0206347	0.00863465	Pf3D7_12_v3	977767	977902	136	-	19	15	0	0	NO
PF3D7_1224200	E001	10.9412	0.00114325	0.10207	0.749359	1	0.0518514	0.036694	-0.524441	Pf3D7_12_v3	981063	983370	2308	#ERROR!	25	25	0	0	NO
PF3D7_1224400	E001	3.80288	0.00450957	2.52528	0.112035	0.727098	0.654888	0.673685	0.0797104	Pf3D7_12_v3	993227	995354	2128	#ERROR!	3	3	6	3	NO
PF3D7_1224600	E001	7.60381	0.0013516	0.143297	0.705025	1	0.921428	0.916599	-0.0182381	Pf3D7_12_v3	1000407	1000795	389	-	6	16	4	6	NO
PF3D7_1224600	E002	7.38267	0.00137808	0.258	0.611497	1	0.903693	0.916599	0.0488845	Pf3D7_12_v3	1000873	1000981	109	-	6	15	4	6	NO
PF3D7_1224600	E003	7.16153	0.00141518	0.409445	0.522251	1	0.885204	0.916599	0.119282	Pf3D7_12_v3	1001227	1001313	87	-	6	14	4	6	NO
PF3D7_1224600	E004	7.59454	0.00137312	0.139838	0.708442	1	0.921417	0.916599	-0.0181984	Pf3D7_12_v3	1001456	1001729	274	-	8	14	4	6	NO
PF3D7_1224600	E005	3.29395	0.00506144	9.86142	0.00168781	0.0457225	0.77875	0.00048053	-12.1434	Pf3D7_12_v3	1001837	1002443	607	-	5	10	0	0	NO
PF3D7_1224900	E001	2.90253	0.00761523	0.0437562	0.834308	1	0.450595	0.41418	-0.191934	Pf3D7_12_v3	1010680	1011096	417	-	6	6	0	1	NO
PF3D7_1225100	E001	3.0589	0.00662113	0.0335369	0.854695	1	0.398854	0.00080223	-9.66912	Pf3D7_12_v3	1018351	1018780	430	#ERROR!	8	6	0	0	NO
PF3D7_1225100	E002	4.15534	0.00346706	0.295263	0.586867	1	0.483296	0.00080222	-10.1098	Pf3D7_12_v3	1018930	1019965	1036	#ERROR!	10	9	0	0	NO
PF3D7_1225100	E003	3.1237	0.00624206	1.84251	0.174657	0.889034	0.379828	0.512125	0.687839	Pf3D7_12_v3	1020154	1023845	3692	#ERROR!	6	7	1	0	NO
PF3D7_1225600	E001	3.54095	0.00442432	1.83515	0.175521	0.889034	0.264548	0.6497	2.04584	Pf3D7_12_v3	1034857	1035316	460	-	0	1	5	7	NO
PF3D7_1225600	E002	3.04317	0.00613475	4.64521	0.0311403	0.354845	0.00027891	0.620667	12.271	Pf3D7_12_v3	1035417	1035486	70	-	0	0	5	6	NO
PF3D7_1225600	E003	3.04317	0.00613475	4.64521	0.0311403	0.354845	0.00027891	0.620667	12.271	Pf3D7_12_v3	1035571	1035731	161	-	0	0	5	6	NO
PF3D7_1225600	E004	4.30613	0.00325106	0.853276	0.355627	1	0.427748	0.70252	1.26831	Pf3D7_12_v3	1035955	1036074	120	-	2	0	6	8	NO
PF3D7_1225600	E005	14.1147	0.00096563	14.4391	0.00014477	0.00617762	1.22886	1.05657	-0.617087	Pf3D7_12_v3	1036217	1038418	2202	-	10	9	13	23	NO
PF3D7_1225800	E002	8.02762	0.001441	1.23383	0.266664	1	0.929672	0.941669	0.0450813	Pf3D7_12_v3	1046279	1049405	3127	#ERROR!	10	14	6	4	NO
PF3D7_1226400	E003	3.34021	0.00601165	1.43816	0.230437	0.972947	0.554722	0.363734	-0.980953	Pf3D7_12_v3	1067850	1069048	1199	-	7	7	1	0	NO
PF3D7_1226800	E002	11.4806	0.0010359	0.567986	0.45106	1	0.853571	0.694152	-0.637785	Pf3D7_12_v3	1085858	1086583	726	#ERROR!	28	22	1	1	NO
PF3D7_1226800	E003	11.3104	0.00103017	6.7493e-08	0.999793	1	0.838363	0.839917	0.00603826	Pf3D7_12_v3	1086685	1086795	111	#ERROR!	29	19	2	1	NO
PF3D7_1226800	E004	11.315	0.00102312	6.2734e-08	0.9998	1	0.838367	0.839917	0.00602252	Pf3D7_12_v3	1086909	1087064	156	#ERROR!	28	20	2	1	NO
PF3D7_1226800	E005	9.78091	0.00113234	0.0856091	0.769835	1	0.780532	0.839917	0.233448	Pf3D7_12_v3	1087193	1087560	368	#ERROR!	25	16	2	1	NO
PF3D7_1227200	E001	7.7111	0.00149849	0.00194355	0.964836	1	0.934976	0.936346	0.00514564	Pf3D7_12_v3	1097031	1104002	6972	#ERROR!	7	8	7	9	NO
PF3D7_1227500	E001	9.5026	0.00136655	1.48984	0.222241	0.963815	0.895297	0.642425	-1.01662	Pf3D7_12_v3	1113526	1114767	1242	-	3	0	21	11	NO
PF3D7_1227500	E002	39.8187	0.00035619	1.49499	0.221444	0.961983	1.09444	1.19947	0.375759	Pf3D7_12_v3	1114925	1122666	7742	-	4	1	73	67	NO
PF3D7_1227600	E001	16.6945	0.00087935	1.80123	0.179564	0.896335	1.24515	1.23933	-0.0204937	Pf3D7_12_v3	1123758	1127918	4161	#ERROR!	14	18	16	19	NO
PF3D7_1227700	E001	3.24487	0.00577091	0.0560796	0.812803	1	0.602122	0.642359	0.175594	Pf3D7_12_v3	1128715	1129712	998	-	4	2	3	4	NO
PF3D7_1227700	E002	10.1584	0.00115571	0.00866529	0.925834	1	1.04146	1.04793	0.0236192	Pf3D7_12_v3	1129870	1130861	992	-	16	4	10	11	NO
PF3D7_1228100	E001	9.40628	0.00121036	0.11402	0.735613	1	0.0371068	0.0351275	-0.0824162	Pf3D7_12_v3	1141583	1142199	617	-	0	0	19	15	NO
PF3D7_1228100	E002	12.4496	0.0010161	0.021167	0.884325	1	0.0371063	0.0459099	0.321996	Pf3D7_12_v3	1142301	1142754	454	-	0	0	27	18	NO
PF3D7_1228100	E003	8.02303	0.00135114	0.191118	0.661987	1	0.0371061	0.0301365	-0.311869	Pf3D7_12_v3	1142922	1143194	273	-	0	0	17	12	NO
PF3D7_1228300	E001	13.6006	0.00106031	1.97149	0.160289	0.85392	1.03269	1.01523	-0.0640363	Pf3D7_12_v3	1147010	1151055	4046	#ERROR!	2	7	26	16	NO
PF3D7_1228900	E001	6.40375	0.00153156	0.457478	0.498805	1	0.452448	0.671725	1.01071	Pf3D7_12_v3	1180404	1180760	357	-	14	14	1	0	NO
PF3D7_1228900	E002	6.40375	0.00153156	0.457478	0.498805	1	0.452448	0.671725	1.01071	Pf3D7_12_v3	1180921	1180988	68	-	14	14	1	0	NO
PF3D7_1228900	E003	8.16361	0.00126343	0.21145	0.645634	1	0.526141	0.671725	0.648104	Pf3D7_12_v3	1181101	1181232	132	-	16	20	1	0	NO
PF3D7_1228900	E004	11.2272	0.00098568	0.0130798	0.908947	1	0.631	0.671725	0.174181	Pf3D7_12_v3	1181381	1181457	77	-	23	27	1	0	NO
PF3D7_1228900	E005	12.158	0.00091929	1.03045	0.310052	1	0.650516	0.923862	1.09013	Pf3D7_12_v3	1181550	1181618	69	-	25	28	2	0	NO
PF3D7_1228900	E006	12.3791	0.00092424	0.988994	0.319988	1	0.656833	0.923862	1.06315	Pf3D7_12_v3	1181769	1181853	85	-	25	29	2	0	NO
PF3D7_1228900	E007	20.9109	0.00059501	0.113935	0.735708	1	0.850805	0.923862	0.278894	Pf3D7_12_v3	1181969	1182130	162	-	45	48	2	0	NO
PF3D7_1228900	E008	19.8191	0.00063336	0.168077	0.681827	1	0.830272	0.923862	0.358616	Pf3D7_12_v3	1182255	1182275	21	-	42	46	2	0	NO
PF3D7_1228900	E009	23.3064	0.00053011	0.0347171	0.85219	1	0.892825	0.923862	0.117634	Pf3D7_12_v3	1182410	1182478	69	-	53	51	2	0	NO
PF3D7_1228900	E010	24.6749	0.00050398	0.644285	0.422164	1	0.91066	1.08235	0.634856	Pf3D7_12_v3	1182591	1182716	126	-	56	53	3	0	NO
PF3D7_1228900	E011	24.6749	0.00050398	0.644285	0.422164	1	0.91066	1.08235	0.634856	Pf3D7_12_v3	1182793	1182897	105	-	56	53	3	0	NO
PF3D7_1228900	E012	24.1817	0.00051053	0.0178475	0.893723	1	0.907152	0.923862	0.0631863	Pf3D7_12_v3	1183040	1183103	64	-	55	53	2	0	NO
PF3D7_1228900	E013	25.7204	0.00047772	0.00172269	0.966893	1	0.931143	0.923862	-0.0274274	Pf3D7_12_v3	1183211	1183421	211	-	57	58	2	0	NO
PF3D7_1228900	E014	25.7204	0.00047772	0.00172269	0.966893	1	0.931143	0.923862	-0.0274274	Pf3D7_12_v3	1183572	1183632	61	-	57	58	2	0	NO
PF3D7_1228900	E015	40.0111	0.00030679	6.4567e-05	0.993589	1	1.10471	1.08235	-0.0807985	Pf3D7_12_v3	1183733	1183930	198	-	87	92	2	1	NO
PF3D7_1228900	E016	40.6653	0.00029884	0.00144295	0.969699	1	1.11137	1.08235	-0.104775	Pf3D7_12_v3	1184027	1184167	141	-	89	93	2	1	NO
PF3D7_1228900	E017	41.4249	0.00027892	2.10785	0.146545	0.828875	1.12438	0.671725	-1.73653	Pf3D7_12_v3	1184353	1184412	60	-	92	96	0	1	NO
PF3D7_1228900	E018	26.5309	0.00046427	0.626717	0.428562	1	0.947498	0.671725	-1.08882	Pf3D7_12_v3	1184517	1184564	48	-	61	59	0	1	NO
PF3D7_1228900	E019	27.1804	0.00046359	0.680568	0.409391	1	0.957022	0.671725	-1.12443	Pf3D7_12_v3	1184676	1184763	88	-	64	59	0	1	NO
PF3D7_1228900	E020	28.4841	0.0004756	0.792143	0.373453	1	0.975467	0.671725	-1.19313	Pf3D7_12_v3	1184899	1185056	158	-	69	60	0	1	NO
PF3D7_1228900	E021	27.7605	0.00368138	3.33911	0.0676512	0.567329	0.96934	0.00331932	-10.0824	Pf3D7_12_v3	1185235	1185971	737	-	70	57	0	0	NO
PF3D7_1229500	E003	2.52504	0.0107931	0.387	0.533881	1	0.491015	0.488261	-0.013531	Pf3D7_12_v3	1212022	1214240	2219	#ERROR!	4	5	1	1	NO
PF3D7_1229600	E002	18.3868	0.00080953	-0.152435	1	1	0.983258	0.994499	0.0416081	Pf3D7_12_v3	1214321	1217959	3639	-	41	38	3	1	NO
PF3D7_1229700	E001	11.3937	0.00102286	0.0817327	0.774963	1	0.865314	0.913134	0.182412	Pf3D7_12_v3	1217961	1218261	301	#ERROR!	23	24	2	2	NO
PF3D7_1229700	E002	13.3654	0.00093023	0.0136717	0.906919	1	0.931782	0.913134	-0.070361	Pf3D7_12_v3	1218486	1218578	93	#ERROR!	27	29	2	2	NO
PF3D7_1229700	E003	13.5819	0.00092069	0.0257239	0.872576	1	0.938575	0.913134	-0.0958891	Pf3D7_12_v3	1218692	1219134	443	#ERROR!	28	29	2	2	NO
PF3D7_1229800	E003	6.07249	0.00194529	0.869503	0.351093	1	0.763603	0.66558	-0.40377	Pf3D7_12_v3	1219634	1226054	6421	-	14	10	2	1	NO
PF3D7_1229900.2+PF3D7_1229900.1	E002	7.80184	0.0012819	9.4828	0.00207407	0.0537455	0.690792	1.18341	1.86741	Pf3D7_12_v3	1228063	1228377	315	-	11	12	6	4	NO
PF3D7_1229900.2+PF3D7_1229900.1	E003	8.51616	0.00119892	10.596	0.0011333	0.0333218	0.719865	1.2222	1.88462	Pf3D7_12_v3	1228466	1228549	84	-	12	13	7	4	NO
PF3D7_1229900.2+PF3D7_1229900.1	E004	8.95381	0.00115322	9.63635	0.00190764	0.0499925	0.747113	1.2222	1.77359	Pf3D7_12_v3	1228776	1228853	78	-	13	14	7	4	NO
PF3D7_1229900.2+PF3D7_1229900.1	E005	9.76434	0.00106873	5.89366	0.0151955	0.217426	0.808573	1.18341	1.391	Pf3D7_12_v3	1228936	1229079	144	-	17	15	7	3	NO
PF3D7_1229900.2+PF3D7_1229900.1	E006	10.041	0.00103213	7.59337	0.00585834	0.116251	0.808573	1.2222	1.5285	Pf3D7_12_v3	1229193	1229249	57	-	17	15	7	4	NO
PF3D7_1229900.2+PF3D7_1229900.1	E007	11.1929	0.00095344	7.90996	0.00491633	0.100451	0.852162	1.25782	1.48411	Pf3D7_12_v3	1229345	1229402	58	-	19	17	7	5	NO
PF3D7_1229900.2+PF3D7_1229900.1	E008	10.6997	0.00098792	6.56551	0.0103974	0.169954	0.84167	1.2222	1.39921	Pf3D7_12_v3	1229499	1229545	47	-	18	17	6	5	NO
PF3D7_1229900.2+PF3D7_1229900.1	E009	11.8424	0.00093874	6.91991	0.00852412	0.147324	0.882197	1.25782	1.36865	Pf3D7_12_v3	1229650	1229677	28	-	22	17	6	6	NO
PF3D7_1229900.2+PF3D7_1229900.1	E010	12.28	0.0009145	6.31816	0.0119508	0.188721	0.901129	1.25782	1.2965	Pf3D7_12_v3	1229792	1229832	41	-	23	18	6	6	NO
PF3D7_1229900.2+PF3D7_1229900.1	E011	12.6529	0.00096271	4.14991	0.0416367	0.425167	0.928058	1.2222	1.06911	Pf3D7_12_v3	1229989	1230085	97	-	26	18	5	6	NO
PF3D7_1229900.2+PF3D7_1229900.1	E012	13.593	0.00085038	4.76358	0.029068	0.343544	0.953426	1.25782	1.09946	Pf3D7_12_v3	1230237	1230325	89	-	26	21	6	6	NO
PF3D7_1229900.2+PF3D7_1229900.1	E013	13.4172	0.00086892	1.16862	0.279685	1	0.977386	1.1408	0.595162	Pf3D7_12_v3	1230511	1230569	59	-	28	22	4	5	NO
PF3D7_1229900.2+PF3D7_1229900.1	E014	17.0988	0.00071104	1.99252	0.158077	0.847884	1.06822	1.25782	0.676752	Pf3D7_12_v3	1230672	1230744	73	-	33	30	6	6	NO
PF3D7_1229900.2+PF3D7_1229900.1	E015	20.3696	0.00061199	0.629405	0.427573	1	1.15377	1.25782	0.36865	Pf3D7_12_v3	1230901	1230999	99	-	43	35	6	6	NO
PF3D7_1229900.2+PF3D7_1229900.1	E016	21.4568	0.00060055	0.364546	0.545992	1	1.17891	1.25782	0.279026	Pf3D7_12_v3	1231110	1231180	71	-	47	36	6	6	NO
PF3D7_1229900.2+PF3D7_1229900.1	E017	24.0873	0.00051722	0.0304841	0.861396	1	1.23391	1.25782	0.084195	Pf3D7_12_v3	1231269	1231392	124	-	52	43	6	6	NO
PF3D7_1229900.2+PF3D7_1229900.1	E018	33.1077	0.00036503	0.63081	0.427058	1	1.37894	1.29073	-0.307287	Pf3D7_12_v3	1231550	1231618	69	-	74	61	8	5	NO
PF3D7_1229900.2+PF3D7_1229900.1	E019	38.0875	0.00030645	2.87721	0.0898413	0.657382	1.44726	1.25782	-0.658842	Pf3D7_12_v3	1231694	1231750	57	-	85	74	8	4	NO
PF3D7_1229900.2+PF3D7_1229900.1	E020	39.5614	0.00029448	4.66406	0.0308003	0.352777	1.46784	1.2222	-0.855195	Pf3D7_12_v3	1231853	1231917	65	-	89	78	8	3	NO
PF3D7_1229900.2+PF3D7_1229900.1	E021	42.4131	0.00027117	6.10554	0.0134758	0.201178	1.49933	1.2222	-0.963355	Pf3D7_12_v3	1232057	1232105	49	-	94	86	7	4	NO
PF3D7_1229900.2+PF3D7_1229900.1	E022	39.9481	0.00029059	6.26274	0.0123303	0.190566	1.47531	1.18341	-1.01839	Pf3D7_12_v3	1232200	1232323	124	-	89	81	6	4	NO
PF3D7_1229900.2+PF3D7_1229900.1	E023	44.3755	0.0002532	7.17819	0.00737949	0.133273	1.51986	1.2222	-1.03375	Pf3D7_12_v3	1232457	1232560	104	-	100	89	7	4	NO
PF3D7_1229900.2+PF3D7_1229900.1	E024	41.6895	0.00027239	7.24589	0.00710636	0.129799	1.49463	1.18341	-1.08473	Pf3D7_12_v3	1232723	1232827	105	-	95	83	6	4	NO
PF3D7_1229900.2+PF3D7_1229900.1	E025	39.7677	0.00028885	11.8332	0.00058185	0.0198983	1.48266	1.04054	-1.55819	Pf3D7_12_v3	1232970	1233005	36	-	92	81	4	3	NO
PF3D7_1229900.2+PF3D7_1229900.1	E026	38.897	0.00029841	11.2071	0.00081485	0.0255144	1.47284	1.04054	-1.52445	Pf3D7_12_v3	1233006	1233204	199	-	89	80	4	3	NO
PF3D7_1230000	E001	3.48549	0.00471598	0.113048	0.7367	1	0.561709	0.479134	-0.393302	Pf3D7_12_v3	1233352	1233934	583	#ERROR!	0	2	6	5	NO
PF3D7_1230000	E002	6.4732	0.00165796	0.00150007	0.969105	1	0.696142	0.685275	-0.0453444	Pf3D7_12_v3	1234050	1234227	178	#ERROR!	0	3	12	9	NO
PF3D7_1230000	E003	5.14548	0.00224115	0.0566147	0.811929	1	0.561701	0.6141	0.234768	Pf3D7_12_v3	1234391	1234529	139	#ERROR!	0	2	11	6	NO
PF3D7_1230000	E004	8.46535	0.00122049	1.23341	0.266744	1	0.561697	0.799993	1.0053	Pf3D7_12_v3	1234715	1234790	76	#ERROR!	0	2	18	11	NO
PF3D7_1230000	E005	8.46535	0.00122049	1.23341	0.266744	1	0.561697	0.799993	1.0053	Pf3D7_12_v3	1234905	1235014	110	#ERROR!	0	2	18	11	NO
PF3D7_1230000	E006	8.74202	0.00119458	1.37582	0.240815	0.98913	0.561697	0.812416	1.05421	Pf3D7_12_v3	1235195	1235360	166	#ERROR!	0	2	19	11	NO
PF3D7_1230000	E007	9.51184	0.00110489	0.529354	0.466879	1	0.696135	0.836243	0.562368	Pf3D7_12_v3	1235565	1235649	85	#ERROR!	1	2	20	12	NO
PF3D7_1230000	E008	9.44707	0.00117151	0.0230592	0.879303	1	0.798641	0.824493	0.101553	Pf3D7_12_v3	1235767	1235957	191	#ERROR!	3	1	20	11	NO
PF3D7_1230000	E009	9.4471	0.00127475	0.0226611	0.880342	1	0.798641	0.824493	0.101555	Pf3D7_12_v3	1236114	1236241	128	#ERROR!	3	1	21	10	NO
PF3D7_1230000	E010	18.5008	0.00073479	6.17894	0.012928	0.196652	1.31884	1.04414	-0.978198	Pf3D7_12_v3	1236376	1240970	4595	#ERROR!	7	8	32	23	NO
PF3D7_1230200	E001	5.38225	0.00218049	2.75504	0.0969487	0.684133	0.889017	0.668685	-0.880694	Pf3D7_12_v3	1245535	1245634	100	#ERROR!	8	9	3	3	NO
PF3D7_1230200	E002	9.35628	0.00123006	2.77268	0.0958856	0.681947	0.9511	1.07863	0.46919	Pf3D7_12_v3	1245921	1248517	2597	#ERROR!	10	10	10	8	NO
PF3D7_1230800	E003	4.23122	0.00361735	0.0254639	0.873217	1	0.7041	0.72391	0.0815682	Pf3D7_12_v3	1263929	1266561	2633	#ERROR!	6	2	5	4	NO
PF3D7_1231000	E001	21.0118	0.0006283	1.89033	0.169165	0.875478	0.999528	0.00032325	-13.5594	Pf3D7_12_v3	1270895	1271154	260	#ERROR!	47	49	0	0	NO
PF3D7_1231000	E002	19.6895	0.00070514	1.71478	0.190366	0.9152	0.974383	0.00032324	-13.4664	Pf3D7_12_v3	1271254	1271313	60	#ERROR!	46	44	0	0	NO
PF3D7_1231000	E003	22.5366	0.00061345	2.09734	0.147555	0.830576	1.02713	0.00032325	-13.661	Pf3D7_12_v3	1271444	1271566	123	#ERROR!	52	51	0	0	NO
PF3D7_1231000	E004	19.92	0.00065488	1.7437	0.186671	0.91106	0.978682	0.00032324	-13.4823	Pf3D7_12_v3	1271651	1271712	62	#ERROR!	44	47	0	0	NO
PF3D7_1231000	E005	21.2422	0.00061717	1.91939	0.165924	0.870012	1.00359	0.00032324	-13.5745	Pf3D7_12_v3	1271809	1271858	50	#ERROR!	45	52	0	0	NO
PF3D7_1231000	E006	23.6562	0.00056584	2.24551	0.134003	0.801287	1.04583	0.00032325	-13.7294	Pf3D7_12_v3	1271959	1272065	107	#ERROR!	49	59	0	0	NO
PF3D7_1231000	E007	26.6883	0.00054897	1.27726	0.258409	1	1.08097	0.94238	-0.510327	Pf3D7_12_v3	1272176	1272488	313	#ERROR!	51	67	1	2	NO
PF3D7_1231000	E008	31.7753	0.00040592	17.0098	3.7187e-05	0.00203769	1.13485	1.33619	0.710576	Pf3D7_12_v3	1272655	1274974	2320	#ERROR!	63	72	3	5	NO
PF3D7_1231400	E002	21.7197	0.00069584	0.508643	0.475727	1	1.18436	1.17699	-0.0262213	Pf3D7_12_v3	1291107	1296571	5465	-	5	7	37	32	NO
PF3D7_1232100	E001	7.7269	0.00149593	6.53986	0.0105484	0.170686	0.847841	0.833047	-0.0574424	Pf3D7_12_v3	1328121	1329450	1330	-	15	14	4	1	NO
PF3D7_1232200	E001	3.27541	0.00554693	0.159604	0.689521	1	0.193252	0.00423074	-5.83927	Pf3D7_12_v3	1332463	1333005	543	#ERROR!	9	6	0	0	NO
PF3D7_1232200	E002	3.05427	0.00697865	0.200732	0.65413	1	0.182719	0.0036641	-5.94805	Pf3D7_12_v3	1333112	1333204	93	#ERROR!	9	5	0	0	NO
PF3D7_1232200	E003	34.8509	0.00041695	-0.089166	1	1	0.839101	0.873884	0.134235	Pf3D7_12_v3	1333429	1334896	1468	#ERROR!	79	79	1	0	NO
PF3D7_1232300	E001	3.06817	0.00665334	0.0732393	0.786678	1	0.0215374	0.0205353	-0.0704135	Pf3D7_12_v3	1335579	1336425	847	#ERROR!	6	8	0	0	NO
PF3D7_1232300	E002	3.06354	0.00653303	0.0730909	0.786889	1	0.021536	0.020535	-0.0703399	Pf3D7_12_v3	1336605	1336834	230	#ERROR!	7	7	0	0	NO
PF3D7_1232300	E003	2.62589	0.00920353	0.137804	0.710474	1	0.018524	0.0205349	0.152049	Pf3D7_12_v3	1337124	1337655	532	#ERROR!	6	6	0	0	NO
PF3D7_1232500	E001	44.1961	0.0002831	1.93477	0.164237	0.865436	1.30794	1.43002	0.423727	Pf3D7_12_v3	1339320	1342783	3464	-	91	97	7	4	NO
PF3D7_1232500	E002	40.5644	0.00031411	1.9343	0.164288	0.865436	1.28771	1.10654	-0.642999	Pf3D7_12_v3	1343038	1343378	341	-	87	92	3	2	NO
PF3D7_1233200.1+PF3D7_1233200.2	E002	14.3416	0.00091584	6.16363	0.0130403	0.197395	0.998597	1.23552	0.853142	Pf3D7_12_v3	1360631	1363575	2945	-	9	6	21	19	NO
PF3D7_1233200.1+PF3D7_1233200.2	E004	25.3874	0.00056446	6.18824	0.0128602	0.196241	1.48137	1.3515	-0.448711	Pf3D7_12_v3	1363887	1370637	6751	-	24	25	28	25	NO
PF3D7_1233400	E004	2.69626	0.0100129	4.21505	0.0400668	0.414597	0.590581	0.545124	-0.207056	Pf3D7_12_v3	1381109	1383501	2393	-	3	3	4	1	NO
PF3D7_1233600	E001	83.2149	0.599834	0.366707	0.544805	1	1.90278	1.85126	-0.173432	Pf3D7_12_v3	1383267	1401831	18565	#ERROR!	68	37	103	115	NO
PF3D7_1233800	E001	9.63188	0.00114417	0.00694798	0.93357	1	1.01912	1.02565	0.0240033	Pf3D7_12_v3	1405062	1405673	612	-	10	15	4	11	NO
PF3D7_1233800	E002	9.41537	0.00114351	0.0520855	0.819473	1	1.00312	1.02565	0.0828885	Pf3D7_12_v3	1405768	1405820	53	-	9	15	4	11	NO
PF3D7_1233800	E003	9.63651	0.00112156	0.00722293	0.932271	1	1.01912	1.02565	0.0239873	Pf3D7_12_v3	1405893	1406035	143	-	9	16	4	11	NO
PF3D7_1233800	E004	4.52076	0.0630911	0.23576	0.627286	1	0.77248	0.685148	-0.356917	Pf3D7_12_v3	1406217	1406293	77	-	3	10	0	6	NO
PF3D7_1233900	E001	8.93905	0.00132814	-0.0569915	1	1	0.911056	0.905552	-0.0208617	Pf3D7_12_v3	1407068	1410589	3522	#ERROR!	5	3	16	10	NO
PF3D7_1234000	E002	3.29859	0.00665713	0.514447	0.47322	1	0.0267013	0.016799	-0.685122	Pf3D7_12_v3	1411989	1413290	1302	-	4	11	0	0	NO
PF3D7_1234200	E001	2.80168	0.68729	0.0023729	0.961148	1	0.59021	0.513621	-0.35398	Pf3D7_12_v3	1427398	1430374	2977	#ERROR!	4	5	1	2	NO
PF3D7_1234300	E001	7.3493	0.00151069	0.0743174	0.785151	1	0.629827	0.672919	0.184304	Pf3D7_12_v3	1433803	1434726	924	-	2	0	11	14	NO
PF3D7_1234300	E002	5.68941	0.00205224	0.0741925	0.785328	1	0.629825	0.581922	-0.211616	Pf3D7_12_v3	1435028	1436007	980	-	2	0	9	10	NO
PF3D7_1234700	E001	106.507	5.8048e-05	0.234732	0.628037	1	1.42121	1.3784	-0.148104	Pf3D7_12_v3	1446207	1449913	3707	-	221	259	3	2	NO
PF3D7_1234700	E002	28.204	0.00087314	0.236177	0.626981	1	0.884349	1.00693	0.459482	Pf3D7_12_v3	1450104	1450552	449	-	46	80	1	1	NO
PF3D7_1234800	E001	4.3968	0.00434252	1.19294	0.274738	1	0.799174	0.668042	-0.534946	Pf3D7_12_v3	1451196	1456115	4920	#ERROR!	6	4	3	5	NO
PF3D7_1234900	E001	235.228	6.8479e-05	0.063598	0.800897	1	1.79595	1.77269	-0.0785681	Pf3D7_12_v3	1457876	1458269	394	#ERROR!	516	541	8	6	NO
PF3D7_1234900	E002	238.559	6.9619e-05	4.5477e-05	0.994619	1	1.80158	1.80217	0.00198609	Pf3D7_12_v3	1458570	1458910	341	#ERROR!	525	546	8	7	NO
PF3D7_1234900	E003	195.093	5.4744e-05	0.0652026	0.798454	1	1.71533	1.74107	0.0871473	Pf3D7_12_v3	1459105	1459667	563	#ERROR!	432	443	8	5	NO
PF3D7_1235100	E001	18.9659	0.00073637	9.858e-05	0.992078	1	0.076155	0.0769579	0.0165018	Pf3D7_12_v3	1461824	1462312	489	-	59	28	0	0	NO
PF3D7_1235100	E002	19.4081	0.00072238	9.8455e-05	0.992083	1	0.0777586	0.0769572	-0.0163153	Pf3D7_12_v3	1462491	1462824	334	-	59	30	0	0	NO
PF3D7_1235600	E001	2.74155	0.00782726	0.0351568	0.851268	1	0.525067	0.485813	-0.189671	Pf3D7_12_v3	1483501	1483976	476	#ERROR!	5	5	1	1	NO
PF3D7_1235600	E002	4.11002	0.0034447	0.0587683	0.808453	1	0.655636	0.611805	-0.189732	Pf3D7_12_v3	1484254	1484308	55	#ERROR!	8	7	2	1	NO
PF3D7_1235600	E003	4.60316	0.00278627	0.0369499	0.847567	1	0.677621	0.709357	0.132211	Pf3D7_12_v3	1484427	1484528	102	#ERROR!	9	7	2	2	NO
PF3D7_1235600	E004	4.59853	0.00288122	0.0373278	0.846799	1	0.677611	0.709357	0.132255	Pf3D7_12_v3	1484688	1486097	1410	#ERROR!	10	6	2	2	NO
PF3D7_1235800	E002	3.48092	0.00522725	0.0363651	0.848763	1	0.526918	0.512262	-0.0697814	Pf3D7_12_v3	1489571	1489652	82	-	1	1	8	3	NO
PF3D7_1235800	E003	4.19524	0.00471224	1.53441	0.215452	0.956191	0.758076	0.53878	-0.944251	Pf3D7_12_v3	1489799	1489952	154	-	2	2	9	3	NO
PF3D7_1235800	E004	8.93811	0.00116085	13.6947	0.00021506	0.00864175	1.21403	0.74081	-1.77025	Pf3D7_12_v3	1490034	1490775	742	-	5	8	13	9	DOWN
PF3D7_1235800	E005	14.4312	0.0913574	1.23485	0.266465	1	0.758082	1.04278	1.08546	Pf3D7_12_v3	1490946	1493370	2425	-	2	2	20	29	NO
PF3D7_1235800	E006	4.31076	0.00450746	0.0178794	0.893629	1	0.526918	0.587402	0.27814	Pf3D7_12_v3	1493551	1493797	247	-	1	1	6	8	NO
PF3D7_1235800	E007	9.78384	0.00109732	1.0388	0.308101	1	0.657696	0.889778	0.930227	Pf3D7_12_v3	1493968	1494340	373	-	2	1	20	13	NO
PF3D7_1235800	E008	8.73735	0.00117686	1.8998	0.168101	0.875478	0.526918	0.853947	1.37768	Pf3D7_12_v3	1494478	1494612	135	-	1	1	18	12	NO
PF3D7_1235800	E009	8.02307	0.00129321	8.04681	0.00455838	0.0972589	0.00098466	0.841315	11.3535	Pf3D7_12_v3	1494746	1494835	90	-	0	0	18	11	NO
PF3D7_1235800	E010	11.4484	0.00099963	1.91318	0.16661	0.872307	0.6577	0.953631	1.17122	Pf3D7_12_v3	1494944	1495086	143	-	1	2	24	15	NO
PF3D7_1235800	E011	9.67281	0.00110078	0.00304541	0.955991	1	0.839556	0.866222	0.103046	Pf3D7_12_v3	1495241	1495391	151	-	2	3	19	12	NO
PF3D7_1235800	E012	8.56623	0.00135303	0.118638	0.730517	1	0.839556	0.814892	-0.0962642	Pf3D7_12_v3	1495510	1495614	105	-	2	3	18	9	NO
PF3D7_1235800	E013	8.01289	0.001305	0.247101	0.619124	1	0.839556	0.786757	-0.207295	Pf3D7_12_v3	1495698	1495952	255	-	2	3	16	9	NO
PF3D7_1235800	E014	3.69729	0.0646464	0.522417	0.469813	1	0.657596	0.512261	-0.654315	Pf3D7_12_v3	1496085	1497065	981	-	2	1	4	7	NO
PF3D7_1235900	E001	3.57153	0.00514516	7.1033	0.0076942	0.137413	0.819711	0.499812	-1.37444	Pf3D7_12_v3	1497148	1497834	687	-	5	5	3	2	NO
PF3D7_1235900	E005	2.43437	0.311128	3.24963	0.0714397	0.582203	0.19344	0.649095	2.62333	Pf3D7_12_v3	1498754	1502048	3295	-	0	1	4	4	NO
PF3D7_1236650	E001	2.87202	0.00755244	-1.008e-11	1	1	0.532876	0.532876	-2.473e-08	Pf3D7_12_v3	1529134	1529184	51	#ERROR!	1	2	4	4	NO
PF3D7_1236650	E002	2.87202	0.00755244	-1.008e-11	1	1	0.532876	0.532876	2.4735e-08	Pf3D7_12_v3	1529328	1529453	126	#ERROR!	1	2	4	4	NO
PF3D7_1236800	E001	102.659	5.7809e-05	0.0774135	0.780834	1	0.136803	0.0825009	-0.823603	Pf3D7_12_v3	1531958	1533595	1638	#ERROR!	228	241	0	0	NO
PF3D7_1236800	E002	49.4357	0.00025678	0.111165	0.738821	1	0.0712991	0.0786624	0.154372	Pf3D7_12_v3	1533780	1533936	157	#ERROR!	117	109	0	0	NO
PF3D7_1236800	E003	4.39039	0.00348495	2.50159	0.113731	0.734104	0.00680436	0.0769668	3.61812	Pf3D7_12_v3	1534053	1534077	25	#ERROR!	7	13	0	0	NO
PF3D7_1237600	E001	3.02836	0.00659521	0.022351	0.881157	1	0.581294	0.603393	0.0986332	Pf3D7_12_v3	1568038	1568834	797	#ERROR!	3	2	3	4	NO
PF3D7_1237600	E002	4.51709	0.00306033	0.0225109	0.880736	1	0.740461	0.724549	-0.0648721	Pf3D7_12_v3	1569016	1570174	1159	#ERROR!	4	4	4	6	NO
PF3D7_1237700	E001	7.20497	0.00150732	0.00882519	0.925155	1	0.030479	0.0340324	0.165069	Pf3D7_12_v3	1571678	1572416	739	#ERROR!	20	13	0	0	NO
PF3D7_1237700	E002	8.95093	0.00126132	0.00882522	0.925155	1	0.0375564	0.0340322	-0.148091	Pf3D7_12_v3	1572971	1574455	1485	#ERROR!	25	16	0	0	NO
PF3D7_1238000	E001	5.03991	0.002619	0.104601	0.746376	1	0.0389869	0.0215157	-0.886953	Pf3D7_12_v3	1581356	1582044	689	#ERROR!	10	13	0	0	NO
PF3D7_1238500	E001	37.7709	0.00037369	-0.181657	1	1	1.20399	1.19884	-0.0182416	Pf3D7_12_v3	1594236	1600084	5849	#ERROR!	4	3	62	69	NO
PF3D7_1240700	E002	6.35286	0.00192154	0.149937	0.698596	1	0.0511071	0.0209902	-1.33452	Pf3D7_12_v3	1729015	1729570	556	#ERROR!	13	16	0	0	NO
PF3D7_1241100	E001	7.56216	0.00149028	4.34037	0.0372188	0.39882	1.00157	0.838506	-0.616344	Pf3D7_12_v3	1746049	1747765	1717	-	15	7	6	4	NO
PF3D7_1241100	E002	3.5771	0.00472891	4.27247	0.0387347	0.409464	0.484822	0.799692	1.36917	Pf3D7_12_v3	1747909	1748494	586	-	4	1	6	3	NO
PF3D7_1241200	E001	25.4919	0.00062693	0.768626	0.380642	1	1.13518	1.19423	0.210579	Pf3D7_12_v3	1748659	1755644	6986	-	3	6	43	42	NO
PF3D7_1241200	E002	3.20889	0.00636555	0.395775	0.52928	1	0.581487	0.434933	-0.708779	Pf3D7_12_v3	1755866	1755968	103	-	0	2	7	3	NO
PF3D7_1241200	E003	3.48556	0.00567028	0.267952	0.604709	1	0.581516	0.461575	-0.571408	Pf3D7_12_v3	1756183	1756683	501	-	0	2	8	3	NO
PF3D7_1242400	E001	28.2528	0.00050903	6.85504	0.00883914	0.149029	1.39974	1.13981	-0.913386	Pf3D7_12_v3	1795820	1796009	190	#ERROR!	4	10	42	49	NO
PF3D7_1242400	E002	29.3695	0.00046271	0.172557	0.677849	1	1.21736	1.17385	-0.154388	Pf3D7_12_v3	1796155	1796493	339	#ERROR!	2	7	43	56	NO
PF3D7_1242400	E003	23.1276	0.00059657	5.0912	0.0240475	0.299631	0.647733	1.09802	1.74366	Pf3D7_12_v3	1796868	1797229	362	#ERROR!	0	2	34	48	NO
PF3D7_1242400	E004	14.3302	0.00093599	3.56619	0.0589673	0.519459	0.435738	0.912346	2.0539	Pf3D7_12_v3	1797374	1798227	854	#ERROR!	0	1	19	32	NO
PF3D7_1242700	E001	6.64897	0.00167903	0.0626058	0.802424	1	0.788392	0.822798	0.135501	Pf3D7_12_v3	1803130	1803655	526	#ERROR!	9	15	3	2	NO
PF3D7_1242700	E002	9.10458	0.00127329	0.0626276	0.80239	1	0.918338	0.890953	-0.103916	Pf3D7_12_v3	1804073	1804735	663	#ERROR!	16	18	3	3	NO
PF3D7_1242800	E001	9.61436	0.00124157	0.0448569	0.832267	1	0.0427361	0.0259943	-0.745431	Pf3D7_12_v3	1805206	1806587	1382	-	25	19	0	0	NO
PF3D7_1242900	E001	5.74032	0.00193199	0.28641	0.59253	1	0.613793	0.469636	-0.674161	Pf3D7_12_v3	1808623	1808935	313	-	14	11	1	0	NO
PF3D7_1242900	E002	7.49092	0.00141613	0.921759	0.337014	1	0.707964	0.469636	-1.07471	Pf3D7_12_v3	1809283	1809455	173	-	18	15	1	0	NO
PF3D7_1242900	E003	8.97505	0.00122645	1.84256	0.174651	0.889034	0.738603	0.943809	0.798173	Pf3D7_12_v3	1809566	1811076	1511	-	20	16	3	1	NO
PF3D7_1243500	E006	3.7316	0.00394863	0.237459	0.626047	1	0.618606	0.00034528	-11.9539	Pf3D7_12_v3	1821864	1822090	227	-	6	11	0	0	NO
PF3D7_1243500	E007	3.50582	0.00486317	0.178015	0.673085	1	0.598744	0.00034528	-11.8664	Pf3D7_12_v3	1822314	1822400	87	-	7	9	0	0	NO
PF3D7_1243500	E008	3.28932	0.00517585	0.118637	0.730517	1	0.577958	0.00034528	-11.7733	Pf3D7_12_v3	1822530	1822837	308	-	6	9	0	0	NO
PF3D7_1243600	E002	2.52591	0.0108888	0.0700592	0.791251	1	0.557481	0.508683	-0.229389	Pf3D7_12_v3	1826413	1826513	101	#ERROR!	4	0	2	4	NO
PF3D7_1243600	E003	3.69259	0.00467741	2.35656	0.124757	0.769059	0.470944	0.705973	1.05991	Pf3D7_12_v3	1826738	1827780	1043	#ERROR!	3	0	2	9	NO
PF3D7_1243900	E001	6.62024	0.00161338	1.33422	0.248056	1	0.681071	0.867747	0.747084	Pf3D7_12_v3	1833874	1834335	462	-	4	1	10	10	NO
PF3D7_1243900	E002	8.04884	0.00125269	0.0106912	0.917647	1	0.894131	0.903753	0.0365821	Pf3D7_12_v3	1834593	1834661	69	-	6	3	11	11	NO
PF3D7_1243900	E003	54.0762	0.00021946	9.07722	0.00258814	0.0633502	1.59086	1.70521	0.38861	Pf3D7_12_v3	1834887	1836648	1762	-	30	20	84	72	NO
PF3D7_1243900	E004	6.64057	0.00153833	18.836	1.4245e-05	0.00086948	1.18845	0.587558	-2.33092	Pf3D7_12_v3	1837000	1839159	2160	-	11	8	4	5	DOWN
PF3D7_1243900	E005	2.85254	0.0070507	6.95222	0.00837155	0.145731	0.849832	0.356972	-2.25285	Pf3D7_12_v3	1839282	1840175	894	-	5	3	1	3	NO
PF3D7_1244000	E002	3.23936	0.00629022	2.17855	0.139946	0.812768	0.558139	0.608026	0.224379	Pf3D7_12_v3	1842697	1845261	2565	-	5	6	2	1	NO
PF3D7_1244700	E001	6.17797	0.00173686	0.185955	0.666305	1	0.507344	0.596569	0.412496	Pf3D7_12_v3	1870456	1871986	1531	#ERROR!	15	12	1	0	NO
PF3D7_1244700	E002	16.7324	0.00082897	0.0304126	0.861557	1	0.849669	0.838817	-0.042073	Pf3D7_12_v3	1872184	1872736	553	#ERROR!	40	34	1	1	NO
PF3D7_1244700	E003	4.15071	0.00333224	0.269233	0.603846	1	0.408158	0.0028543	-7.88575	Pf3D7_12_v3	1872864	1873215	352	#ERROR!	11	8	0	0	NO
PF3D7_1244900	E001	2.31408	0.0196074	0.229122	0.632176	1	0.449137	0.531983	0.407193	Pf3D7_12_v3	1875531	1879038	3508	#ERROR!	2	1	3	3	NO
PF3D7_1245100	E002	13.0278	0.00104561	0.0210273	0.884705	1	1.08304	1.07871	-0.0156604	Pf3D7_12_v3	1883752	1888206	4455	#ERROR!	6	8	21	15	NO
PF3D7_1245500	E001	2.61662	0.00810244	2.83712	0.0921092	0.665893	0.678186	0.00013314	-13.5845	Pf3D7_12_v3	1896842	1896939	98	#ERROR!	8	4	0	0	NO
PF3D7_1245500	E002	3.05427	0.00588328	3.47524	0.0622936	0.533534	0.731933	0.00013314	-13.8069	Pf3D7_12_v3	1897220	1897263	44	#ERROR!	9	5	0	0	NO
PF3D7_1245500	E003	3.26614	0.005185	3.77408	0.0520526	0.481632	0.756472	0.00013314	-13.9064	Pf3D7_12_v3	1897521	1897595	75	#ERROR!	11	4	0	0	NO
PF3D7_1245500	E004	3.48728	0.00441581	4.10613	0.0427281	0.431444	0.779736	0.00013314	-13.9995	Pf3D7_12_v3	1897695	1897793	99	#ERROR!	11	5	0	0	NO
PF3D7_1245500	E005	3.27077	0.0050356	3.78983	0.0515648	0.47911	0.756492	0.00013314	-13.9064	Pf3D7_12_v3	1897890	1897938	49	#ERROR!	10	5	0	0	NO
PF3D7_1245500	E006	3.48728	0.00441581	4.10613	0.0427281	0.431444	0.779736	0.00013314	-13.9995	Pf3D7_12_v3	1898076	1898134	59	#ERROR!	11	5	0	0	NO
PF3D7_1245500	E007	3.27077	0.0050356	3.78983	0.0515648	0.47911	0.756492	0.00013314	-13.9064	Pf3D7_12_v3	1898226	1898265	40	#ERROR!	10	5	0	0	NO
PF3D7_1245500	E008	3.92493	0.00351946	4.75655	0.0291869	0.344106	0.822811	0.00013314	-14.1695	Pf3D7_12_v3	1898427	1898503	77	#ERROR!	12	6	0	0	NO
PF3D7_1245500	E009	5.06759	0.00232676	2.41569	0.120125	0.753241	0.897917	0.248297	-3.1623	Pf3D7_12_v3	1898632	1898685	54	#ERROR!	16	6	0	1	NO
PF3D7_1245500	E010	5.3489	0.00204229	0.743227	0.388629	1	0.89793	0.405284	-2.16235	Pf3D7_12_v3	1898805	1898873	69	#ERROR!	15	7	1	1	NO
PF3D7_1245500	E011	12.4866	0.00101046	74.622	5.7003e-18	1.7963e-15	0.914858	1.33897	1.52834	Pf3D7_12_v3	1899070	1899867	798	#ERROR!	15	8	19	8	UP
PF3D7_1245800	E001	36.7078	0.0003543	0.152302	0.696345	1	1.1139	1.03863	-0.27296	Pf3D7_12_v3	1908149	1908207	59	#ERROR!	84	80	1	2	NO
PF3D7_1245800	E002	46.1565	0.00026099	0.10367	0.747469	1	1.20605	1.15345	-0.187129	Pf3D7_12_v3	1908405	1908594	190	#ERROR!	109	97	1	3	NO
PF3D7_1245800	E003	49.3218	0.0002422	0.436704	0.508718	1	1.22915	1.31924	0.316121	Pf3D7_12_v3	1908718	1909764	1047	#ERROR!	118	100	2	4	NO
PF3D7_1246300	E004	2.87198	0.00720134	0.0103712	0.918885	1	0.537159	0.528535	-0.0405332	Pf3D7_12_v3	1926707	1926785	79	#ERROR!	1	2	3	5	NO
PF3D7_1246300	E005	4.74844	0.00276009	0.179796	0.671549	1	0.629364	0.712633	0.35184	Pf3D7_12_v3	1926915	1927497	583	#ERROR!	2	2	7	7	NO
PF3D7_1246300	E006	2.87202	0.00715523	0.00996294	0.920492	1	0.537159	0.528535	-0.0405323	Pf3D7_12_v3	1927638	1928341	704	#ERROR!	1	2	4	4	NO
PF3D7_1246900	E001	4.55691	0.00292673	0.410865	0.521531	1	0.605754	0.705011	0.423744	Pf3D7_12_v3	1942691	1944609	1919	-	7	10	1	2	NO
PF3D7_1246900	E002	5.15557	0.00237947	0.411395	0.521262	1	0.676516	0.569862	-0.465629	Pf3D7_12_v3	1944848	1946196	1349	-	9	12	1	1	NO
PF3D7_1247000.1+PF3D7_1247000.2	E001	18.4257	0.00068287	2.05267	0.15194	0.836363	1.26005	1.10232	-0.561159	Pf3D7_12_v3	1946545	1946913	369	#ERROR!	33	36	6	6	NO
PF3D7_1247000.1+PF3D7_1247000.2	E002	17.7669	0.00070775	1.57204	0.209912	0.947747	1.24182	1.10232	-0.497024	Pf3D7_12_v3	1946914	1947116	203	#ERROR!	32	34	6	6	NO
PF3D7_1247000.1+PF3D7_1247000.2	E003	10.7645	0.00100056	0.951476	0.329344	1	0.976572	1.10232	0.459904	Pf3D7_12_v3	1947222	1947344	123	#ERROR!	16	18	6	6	NO
PF3D7_1247000.1+PF3D7_1247000.2	E004	10.7043	0.00101999	0.367507	0.544366	1	0.987848	1.06764	0.29256	Pf3D7_12_v3	1947447	1947572	126	#ERROR!	17	18	5	6	NO
PF3D7_1247000.1+PF3D7_1247000.2	E006	9.00376	0.00112669	0.00014301	0.990459	1	0.940871	0.943057	0.00819778	Pf3D7_12_v3	1947685	1947752	68	#ERROR!	14	17	5	3	NO
PF3D7_1247000.1+PF3D7_1247000.2	E007	10.4324	0.00108328	0.0952168	0.757647	1	0.987852	1.02995	0.15504	Pf3D7_12_v3	1947983	1948487	505	#ERROR!	16	19	7	3	NO
PF3D7_1247000.1+PF3D7_1247000.2	E008	8.84279	0.00115442	0.25855	0.611118	1	0.915326	0.988672	0.274338	Pf3D7_12_v3	1948667	1948733	67	#ERROR!	13	16	6	3	NO
PF3D7_1247000.1+PF3D7_1247000.2	E009	8.4005	0.00119717	0.474978	0.490706	1	0.888179	0.988672	0.377448	Pf3D7_12_v3	1948734	1948824	91	#ERROR!	13	14	6	3	NO
PF3D7_1247800	E001	13.6412	0.00087394	31.8392	1.6747e-08	1.9697e-06	1.2935	0.253279	-4.55844	Pf3D7_12_v3	1967712	1968243	532	#ERROR!	27	34	1	0	DOWN
PF3D7_1247800	E002	30.9695	0.00042185	5.76366	0.0163609	0.230679	1.41628	1.58218	0.569273	Pf3D7_12_v3	1968465	1968573	109	#ERROR!	36	46	23	24	NO
PF3D7_1247800	E003	37.2075	0.00032107	1.38729	0.238864	0.986132	1.53186	1.59982	0.232071	Pf3D7_12_v3	1968714	1968882	169	#ERROR!	50	58	22	27	NO
PF3D7_1247800	E004	37.5989	0.00033509	0.782227	0.376461	1	1.54342	1.59109	0.162782	Pf3D7_12_v3	1969074	1969129	56	#ERROR!	49	62	22	26	NO
PF3D7_1247800	E005	38.5852	0.00031456	1.08909	0.296674	1	1.55095	1.60837	0.195919	Pf3D7_12_v3	1969244	1969297	54	#ERROR!	51	62	23	27	NO
PF3D7_1247800	E006	47.9988	0.00024595	0.174118	0.676478	1	1.65945	1.67135	0.0404204	Pf3D7_12_v3	1969527	1969731	205	#ERROR!	72	74	26	32	NO
PF3D7_1247800	E007	42.8136	0.00029007	0.109709	0.740476	1	1.6262	1.59109	-0.119579	Pf3D7_12_v3	1969842	1969966	125	#ERROR!	69	66	21	27	NO
PF3D7_1247800	E008	26.8991	0.00921451	6.79163	0.00915865	0.152813	1.49511	1.20527	-1.00878	Pf3D7_12_v3	1970101	1971234	1134	#ERROR!	54	45	7	12	NO
PF3D7_1248500	E001	9.93456	0.00123476	1.04519	0.306617	1	0.975033	0.990218	0.0563041	Pf3D7_12_v3	1983048	1984567	1520	-	16	18	5	4	NO
PF3D7_1249100	E001	8.14043	0.00134672	0.17859	0.672588	1	0.666168	0.531099	-0.601213	Pf3D7_12_v3	2007738	2008259	522	#ERROR!	21	15	1	0	NO
PF3D7_1249100	E002	13.5079	0.00096603	0.262768	0.608225	1	0.836229	0.913341	0.295676	Pf3D7_12_v3	2008482	2009513	1032	#ERROR!	32	26	3	0	NO
PF3D7_1249200	E001	24.4416	0.00059964	1.44083	0.230005	0.972947	0.973515	0.92579	-0.178608	Pf3D7_12_v3	2010428	2010885	458	#ERROR!	3	0	39	47	NO
PF3D7_1249200	E002	13.5559	0.00096506	1.43951	0.230219	0.972947	0.00212431	0.718747	9.75367	Pf3D7_12_v3	2011017	2011101	85	#ERROR!	0	0	20	29	NO
PF3D7_1249800	E005	12.023	0.00109715	4.36382	0.0367099	0.397786	1.0335	1.04446	0.0400732	Pf3D7_12_v3	2031703	2040460	8758	-	8	4	23	11	NO
PF3D7_1250200	E001	10.8568	1.35367	0.382421	0.536311	1	1.31011	0.81768	-1.80154	Pf3D7_12_v3	2057452	2061337	3886	#ERROR!	20	12	2	12	NO
PF3D7_1250500	E002	3.28005	0.00540209	0.465307	0.495154	1	0.0141178	0.013349	-0.0820615	Pf3D7_12_v3	2070245	2070372	128	#ERROR!	8	7	0	0	NO
PF3D7_1250500	E003	3.28005	0.00540209	0.465307	0.495154	1	0.0141178	0.013349	-0.0820615	Pf3D7_12_v3	2070477	2070552	76	#ERROR!	8	7	0	0	NO
PF3D7_1250500	E004	3.28005	0.00540209	0.465307	0.495154	1	0.0141178	0.013349	-0.0820615	Pf3D7_12_v3	2070684	2070755	72	#ERROR!	8	7	0	0	NO
PF3D7_1250500	E005	3.28005	0.00540209	0.465307	0.495154	1	0.0141178	0.013349	-0.0820615	Pf3D7_12_v3	2070835	2070868	34	#ERROR!	8	7	0	0	NO
PF3D7_1250500	E006	3.28005	0.00540209	0.465307	0.495154	1	0.0141178	0.013349	-0.0820615	Pf3D7_12_v3	2070979	2071659	681	#ERROR!	8	7	0	0	NO
PF3D7_1250800	E002	18.4506	0.00081013	3.6472	0.0561634	0.507606	1.10564	1.15053	0.161138	Pf3D7_12_v3	2078131	2083307	5177	#ERROR!	6	5	29	29	NO
PF3D7_1250900	E001	5.26105	0.00240532	0.186712	0.665667	1	0.0363171	0.0253487	-0.537168	Pf3D7_12_v3	2083353	2084340	988	-	10	14	0	0	NO
PF3D7_1251000	E003	3.28468	0.00526986	1.72766	0.18871	0.91363	0.00880089	0.0218255	1.33206	Pf3D7_12_v3	2085795	2085833	39	-	7	8	0	0	NO
PF3D7_1251000	E004	9.85404	0.00112832	0.563497	0.452855	1	0.0258848	0.021826	-0.252861	Pf3D7_12_v3	2085978	2086060	83	-	21	24	0	0	NO
PF3D7_1251000	E005	10.0705	0.00109914	0.545312	0.46024	1	0.0264427	0.021826	-0.28456	Pf3D7_12_v3	2086312	2086371	60	-	22	24	0	0	NO
PF3D7_1251000	E006	10.0705	0.00109914	0.545312	0.46024	1	0.0264427	0.021826	-0.28456	Pf3D7_12_v3	2086479	2086560	82	-	22	24	0	0	NO
PF3D7_1251000	E007	14.0001	0.00090472	0.304212	0.581254	1	0.0363661	0.0218262	-0.760953	Pf3D7_12_v3	2086660	2086761	102	-	33	31	0	0	NO
PF3D7_1251000	E008	14.0001	0.00090472	0.304212	0.581254	1	0.0363661	0.0218262	-0.760953	Pf3D7_12_v3	2086892	2086959	68	-	33	31	0	0	NO
PF3D7_1251300	E001	5.36747	0.00213083	0.00143126	0.969822	1	0.634078	0.625583	-0.0368657	Pf3D7_12_v3	2094748	2095139	392	-	11	11	2	0	NO
PF3D7_1251300	E002	8.71692	0.00120658	0.041592	0.838399	1	0.80686	0.765944	-0.162507	Pf3D7_12_v3	2095234	2095343	110	-	16	20	2	1	NO
PF3D7_1251300	E003	11.1818	0.0010233	0.0221528	0.881681	1	0.898329	0.87186	-0.101103	Pf3D7_12_v3	2095467	2095575	109	-	21	25	2	2	NO
PF3D7_1251300	E004	10.7488	0.00104476	0.00288457	0.957168	1	0.881516	0.87186	-0.0369888	Pf3D7_12_v3	2095710	2095800	91	-	19	25	2	2	NO
PF3D7_1251300	E005	10.9699	0.0010367	0.0102248	0.919457	1	0.890008	0.87186	-0.0694177	Pf3D7_12_v3	2095964	2096072	109	-	19	26	2	2	NO
PF3D7_1251300	E006	10.5323	0.00106662	2.8171e-05	0.995765	1	0.872859	0.87186	-0.0038308	Pf3D7_12_v3	2096205	2096287	83	-	18	25	2	2	NO
PF3D7_1251300	E007	8.11826	0.00127786	0.323836	0.569311	1	0.764095	0.87186	0.422452	Pf3D7_12_v3	2096456	2096876	421	-	14	18	2	2	NO
PF3D7_1251700	E002	3.32627	0.00567	0.674145	0.41161	1	0.422888	0.485265	0.319834	Pf3D7_12_v3	2106404	2107858	1455	-	10	4	0	1	NO
PF3D7_1251700	E003	3.04963	0.00681559	0.543858	0.460838	1	0.422879	0.00066582	-10.0687	Pf3D7_12_v3	2108096	2108564	469	-	10	4	0	0	NO
PF3D7_1301900	E001	7.45959	0.00147458	0.0928655	0.760565	1	0.817054	0.778588	-0.152004	Pf3D7_13_v3	109507	109976	470	-	2	3	15	8	NO
PF3D7_1301900	E002	7.24308	0.00151646	0.0928572	0.760576	1	0.736404	0.778588	0.169836	Pf3D7_13_v3	110185	110463	279	-	1	3	15	8	NO
PF3D7_1302400	E001	162.303	4.7135e-05	0.784714	0.375703	1	0.0884373	0.0862919	-0.0391139	Pf3D7_13_v3	129717	129758	42	-	385	357	0	0	NO
PF3D7_1302400	E002	162.966	4.7035e-05	0.78079	0.3769	1	0.0887608	0.0862868	-0.0450296	Pf3D7_13_v3	129854	129899	46	-	385	360	0	0	NO
PF3D7_1302400	E003	164.938	4.7285e-05	0.769178	0.380472	1	0.0897295	0.0862868	-0.0623536	Pf3D7_13_v3	130030	130106	77	-	389	365	0	0	NO
PF3D7_1302400	E004	166.923	4.7626e-05	0.757781	0.384024	1	0.0906962	0.0862869	-0.0794741	Pf3D7_13_v3	130228	130290	63	-	390	373	0	0	NO
PF3D7_1302400	E005	168.236	4.7852e-05	0.750308	0.386379	1	0.0913394	0.0862869	-0.0907743	Pf3D7_13_v3	130414	130473	60	-	393	376	0	0	NO
PF3D7_1302400	E006	169.554	4.5892e-05	0.742927	0.388725	1	0.0919817	0.0862869	-0.101987	Pf3D7_13_v3	130556	130584	29	-	395	380	0	0	NO
PF3D7_1302400	E007	171.295	4.833e-05	0.733234	0.391837	1	0.0928364	0.0862869	-0.116802	Pf3D7_13_v3	130689	130782	94	-	401	382	0	0	NO
PF3D7_1302400	E008	4.15534	6.70046	1.43738	0.230563	0.972947	0.0025033	0.0836604	5.19967	Pf3D7_13_v3	130887	130891	5	-	10	9	0	0	NO
PF3D7_1302400	E009	171.07	4.8258e-05	0.734441	0.391448	1	0.0927296	0.0862869	-0.114957	Pf3D7_13_v3	131011	131086	76	-	402	380	0	0	NO
PF3D7_1302500	E001	20.0358	0.00072023	0.215136	0.642772	1	1.20364	1.23576	0.113551	Pf3D7_13_v3	131261	135332	4072	-	10	7	34	25	NO
PF3D7_1302500	E002	6.56941	0.0016283	0.00092986	0.975673	1	0.798508	0.793783	-0.0186805	Pf3D7_13_v3	135444	135924	481	-	3	3	11	8	NO
PF3D7_1302500	E003	4.41625	0.00345554	0.32526	0.568463	1	0.732931	0.633143	-0.418638	Pf3D7_13_v3	136039	138328	2290	-	2	3	5	7	NO
PF3D7_1302800	E001	6.75536	0.00157305	2.42909	0.119102	0.748777	0.73641	0.972159	0.912929	Pf3D7_13_v3	150591	150948	358	-	10	12	4	3	NO
PF3D7_1302800	E002	26.1932	0.00055989	2.44482	0.117913	0.745186	1.3351	1.2494	-0.300043	Pf3D7_13_v3	151217	153017	1801	-	51	51	7	7	NO
PF3D7_1303200.2+PF3D7_1303200.1	E002	2.91734	0.00644623	0.00736707	0.9316	1	0.576296	0.608516	0.143807	Pf3D7_13_v3	160488	160775	288	-	3	4	2	3	NO
PF3D7_1303200.2+PF3D7_1303200.1	E003	3.13848	0.00549545	0.0262856	0.871205	1	0.61965	0.608516	-0.0488718	Pf3D7_13_v3	160905	160989	85	-	3	5	2	3	NO
PF3D7_1303200.2+PF3D7_1303200.1	E004	3.13848	0.00549545	0.0262856	0.871205	1	0.61965	0.608516	-0.0488718	Pf3D7_13_v3	161149	161256	108	-	3	5	2	3	NO
PF3D7_1303200.2+PF3D7_1303200.1	E005	3.13848	0.00549545	0.0262856	0.871205	1	0.61965	0.608516	-0.0488718	Pf3D7_13_v3	161357	161471	115	-	3	5	2	3	NO
PF3D7_1303200.2+PF3D7_1303200.1	E006	3.13848	0.00549545	0.0262856	0.871205	1	0.61965	0.608516	-0.0488718	Pf3D7_13_v3	161630	161660	31	-	3	5	2	3	NO
PF3D7_1303200.2+PF3D7_1303200.1	E007	3.13848	0.00549545	0.0262856	0.871205	1	0.61965	0.608516	-0.0488718	Pf3D7_13_v3	161661	162263	603	-	3	5	2	3	NO
PF3D7_1303500	E002	9.50142	0.00127148	-0.0715223	1	1	0.925106	0.919785	-0.0200736	Pf3D7_13_v3	170183	178156	7974	-	3	5	11	17	NO
PF3D7_1303700	E001	15.4638	0.00082753	9.3013	0.00228991	0.0569595	1.36544	1.05838	-1.08845	Pf3D7_13_v3	180206	180582	377	#ERROR!	17	12	14	19	NO
PF3D7_1303700	E002	15.4638	0.00082753	9.3013	0.00228991	0.0569595	1.36544	1.05838	-1.08845	Pf3D7_13_v3	180727	180833	107	#ERROR!	17	12	14	19	NO
PF3D7_1303700	E003	25.2022	0.00050815	0.0108989	0.916854	1	1.35087	1.35844	0.0262993	Pf3D7_13_v3	180990	181026	37	#ERROR!	17	11	33	36	NO
PF3D7_1303700	E004	26.5855	0.00048027	0.205081	0.65065	1	1.35087	1.38753	0.127227	Pf3D7_13_v3	181249	181314	66	#ERROR!	17	11	37	37	NO
PF3D7_1303700	E005	27.5266	0.00048013	1.2944	0.255239	1	1.32017	1.4148	0.328477	Pf3D7_13_v3	181422	181508	87	#ERROR!	17	9	41	38	NO
PF3D7_1303700	E006	40.2979	0.0003054	9.47379	0.00208428	0.0537455	1.37954	1.5976	0.748973	Pf3D7_13_v3	181711	184621	2911	#ERROR!	19	11	62	60	NO
PF3D7_1303900	E001	9.61265	0.00116487	0.743724	0.388471	1	0.949337	0.814086	-0.51762	Pf3D7_13_v3	215291	215383	93	#ERROR!	3	3	18	12	NO
PF3D7_1303900	E002	11.5492	0.00102316	0.144664	0.703688	1	0.949337	0.892373	-0.215057	Pf3D7_13_v3	215493	215588	96	#ERROR!	3	3	21	16	NO
PF3D7_1303900	E003	11.5492	0.00103086	0.144284	0.704059	1	0.949337	0.892373	-0.215057	Pf3D7_13_v3	215671	215858	188	#ERROR!	3	3	20	17	NO
PF3D7_1303900	E004	11.6602	0.00102497	0.466431	0.494634	1	0.796982	0.912373	0.44587	Pf3D7_13_v3	215983	216125	143	#ERROR!	3	1	22	17	NO
PF3D7_1303900	E005	8.46065	0.00126626	1.31436	0.251607	1	0.560319	0.801654	1.01817	Pf3D7_13_v3	216240	216331	92	#ERROR!	1	1	16	13	NO
PF3D7_1304100	E001	16.045	0.00090701	1.37337	0.241234	0.989141	0.936024	0.9808	0.167148	Pf3D7_13_v3	221623	224357	2735	-	0	5	27	27	NO
PF3D7_1304400	E001	3.35969	0.00610259	3.29438	0.0695172	0.573804	0.781214	0.499825	-1.22243	Pf3D7_13_v3	232308	232699	392	-	3	6	4	1	NO
PF3D7_1304400	E002	8.7261	0.00135855	3.3697	0.066406	0.558779	0.887782	1.02154	0.500115	Pf3D7_13_v3	232813	234498	1686	-	3	9	9	13	NO
PF3D7_1304700	E001	3.27077	0.00593531	0.49346	0.482388	1	0.0150371	0.0150717	0.00336953	Pf3D7_13_v3	241498	241872	375	#ERROR!	10	5	0	0	NO
PF3D7_1304700	E002	5.67552	0.00202811	0.143508	0.704819	1	0.0257448	0.0150715	-0.790319	Pf3D7_13_v3	242002	242181	180	#ERROR!	16	10	0	0	NO
PF3D7_1304700	E003	5.026	0.00242871	0.206103	0.649839	1	0.0228515	0.0150715	-0.613482	Pf3D7_13_v3	242257	242459	203	#ERROR!	13	10	0	0	NO
PF3D7_1305300	E002	14.2111	0.00098925	0.0911714	0.762693	1	1.1573	1.16289	0.019951	Pf3D7_13_v3	256773	267598	10826	-	13	9	17	17	NO
PF3D7_1305400	E002	30.3624	0.00048724	0.0921998	0.761399	1	1.32519	1.32964	0.0155179	Pf3D7_13_v3	269183	270974	1792	-	58	63	4	10	NO
PF3D7_1305900	E001	2.42793	0.0130139	1.25577	0.262453	1	0.44135	0.00189644	-8.65396	Pf3D7_13_v3	279287	280828	1542	-	1	10	0	0	NO
PF3D7_1305900	E002	6.33068	0.00186058	1.29771	0.254633	1	0.699364	0.743142	0.179565	Pf3D7_13_v3	281113	282199	1087	-	6	19	1	2	NO
PF3D7_1306900	E001	3.23933	0.00607029	0.127675	0.720855	1	0.604467	0.561566	-0.192951	Pf3D7_13_v3	322848	324762	1915	#ERROR!	5	6	1	2	NO
PF3D7_1307400	E001	14.4821	0.00090328	5.16186	0.0230882	0.292208	0.898571	0.795913	-0.397736	Pf3D7_13_v3	335852	336438	587	-	3	0	22	28	NO
PF3D7_1307400	E002	27.1119	0.00053009	5.16593	0.0230341	0.292208	0.00191267	1.05273	11.1871	Pf3D7_13_v3	336687	337263	577	-	0	0	44	54	NO
PF3D7_1307600	E001	2.86742	0.00791986	0.457427	0.498829	1	0.490259	0.577199	0.408782	Pf3D7_13_v3	339616	341677	2062	-	2	1	5	3	NO
PF3D7_1308200	E001	9.91969	0.00124167	1.14286	0.285049	1	1.01835	1.01038	-0.0292865	Pf3D7_13_v3	360703	368265	7563	-	8	7	11	13	NO
PF3D7_1308400	E001	10.5785	0.00115413	1.0928	0.295851	1	1.09592	1.0051	-0.331277	Pf3D7_13_v3	373028	380833	7806	-	9	9	12	12	NO
PF3D7_1308400	E002	10.5981	0.00115284	1.09282	0.295848	1	0.967809	1.06587	0.360533	Pf3D7_13_v3	380976	393614	12639	-	5	8	17	11	NO
PF3D7_1308800	E013	2.63053	0.00933897	0.328564	0.566506	1	0.012938	0.00480281	-1.44322	Pf3D7_13_v3	406184	407163	980	-	5	7	0	0	NO
PF3D7_1309100	E001	8.60767	0.00127919	0.0804419	0.776699	1	0.926641	0.963527	0.138222	Pf3D7_13_v3	417668	418339	672	#ERROR!	16	12	4	5	NO
PF3D7_1309100	E002	10.2435	0.00110675	0.201568	0.653458	1	0.990125	1.042	0.190726	Pf3D7_13_v3	418778	418999	222	#ERROR!	21	12	6	5	NO
PF3D7_1309100	E003	8.52903	0.00137651	0.0258217	0.872337	1	0.940079	0.918239	-0.0822332	Pf3D7_13_v3	419275	419424	150	#ERROR!	21	8	5	3	NO
PF3D7_1309100	E004	6.40462	0.00160952	0.460785	0.497257	1	0.852242	0.744491	-0.425943	Pf3D7_13_v3	419963	420588	626	#ERROR!	14	9	2	3	NO
PF3D7_1309800	E001	7.53714	0.00146304	0.0650681	0.798658	1	0.673174	0.713888	0.16962	Pf3D7_13_v3	444779	446446	1668	-	20	12	1	1	NO
PF3D7_1309800	E002	5.08153	0.00241391	0.0651354	0.798556	1	0.550448	0.48972	-0.289184	Pf3D7_13_v3	446577	446972	396	-	13	9	1	0	NO
PF3D7_1312100	E001	4.68745	0.00288587	0.141479	0.706815	1	0.772267	0.734807	-0.151103	Pf3D7_13_v3	512887	516799	3913	-	3	7	6	3	NO
PF3D7_1312100	E002	2.75639	0.00817639	0.137589	0.71069	1	0.53903	0.59697	0.26393	Pf3D7_13_v3	517057	517603	547	-	2	3	4	2	NO
PF3D7_1312200	E003	2.40938	0.0127469	0.0360608	0.84939	1	0.0170068	0.0144703	-0.237257	Pf3D7_13_v3	519290	519387	98	#ERROR!	5	6	0	0	NO
PF3D7_1312800	E001	228.869	7.2174e-05	79.7317	4.2887e-19	2.1416e-16	2.21584	2.33571	0.400308	Pf3D7_13_v3	536657	543722	7066	-	405	417	87	90	NO
PF3D7_1312800	E002	79.3819	9.1357e-05	79.6626	4.4414e-19	2.1416e-16	1.85466	0.919567	-3.27101	Pf3D7_13_v3	544459	545069	611	-	169	186	2	4	DOWN
PF3D7_1312900	E003	12.3633	0.00107968	0.228068	0.63296	1	1.07888	1.08915	0.0371618	Pf3D7_13_v3	549193	553050	3858	#ERROR!	6	10	13	19	NO
PF3D7_1313300	E001	3.57149	0.00464751	0.0345576	0.852526	1	0.637754	0.664812	0.115722	Pf3D7_13_v3	568510	568908	399	#ERROR!	5	5	2	3	NO
PF3D7_1313300	E002	3.29486	0.00538237	0.09167	0.762065	1	0.637754	0.59078	-0.206205	Pf3D7_13_v3	569050	569323	274	#ERROR!	5	5	2	2	NO
PF3D7_1314700	E001	12.2837	0.00094143	0.255601	0.613159	1	0.985273	1.05236	0.246497	Pf3D7_13_v3	626197	627926	1730	-	22	24	3	5	NO
PF3D7_1314700	E002	11.5093	0.00096632	0.0625464	0.802516	1	0.976723	0.940101	-0.136704	Pf3D7_13_v3	628143	628175	33	-	22	23	2	4	NO
PF3D7_1314700	E003	11.7859	0.00099858	0.0272898	0.86879	1	0.976723	0.999841	0.085592	Pf3D7_13_v3	628308	628369	62	-	22	23	2	5	NO
PF3D7_1314700	E004	13.9603	0.0009461	0.175681	0.675111	1	1.05545	0.999841	-0.203873	Pf3D7_13_v3	628552	629114	563	-	30	25	2	5	NO
PF3D7_1314900	E001	4.26727	0.00330728	0.0593594	0.807511	1	0.694935	0.733089	0.157114	Pf3D7_13_v3	632005	632365	361	#ERROR!	10	2	3	3	NO
PF3D7_1314900	E002	4.26727	0.00330728	0.0593594	0.807511	1	0.694935	0.733089	0.157114	Pf3D7_13_v3	632575	632659	85	#ERROR!	10	2	3	3	NO
PF3D7_1314900	E003	4.26727	0.00330728	0.0593594	0.807511	1	0.694935	0.733089	0.157114	Pf3D7_13_v3	633034	633169	136	#ERROR!	10	2	3	3	NO
PF3D7_1314900	E004	3.49749	0.00494445	0.157696	0.691287	1	0.66503	0.59542	-0.30216	Pf3D7_13_v3	633402	633492	91	#ERROR!	9	2	3	1	NO
PF3D7_1314900	E005	3.49749	0.00494445	0.157696	0.691287	1	0.66503	0.59542	-0.30216	Pf3D7_13_v3	633647	635048	1402	#ERROR!	9	2	3	1	NO
PF3D7_1315300	E001	3.51046	0.00539147	0.0380396	0.845364	1	0.0245363	0.0311959	0.357617	Pf3D7_13_v3	644504	644788	285	#ERROR!	6	10	0	0	NO
PF3D7_1315300	E002	5.46829	0.00230469	0.0379533	0.845537	1	0.0377478	0.0311959	-0.286064	Pf3D7_13_v3	645034	646683	1650	#ERROR!	13	12	0	0	NO
PF3D7_1315600	E001	8.52719	0.00123363	0.792937	0.373213	1	0.0220629	0.0228902	0.0544913	Pf3D7_13_v3	654882	655275	394	-	21	18	0	0	NO
PF3D7_1315600	E002	8.31068	0.00125698	0.818473	0.365627	1	0.0215111	0.0228896	0.0919151	Pf3D7_13_v3	655483	655529	47	-	20	18	0	0	NO
PF3D7_1315600	E003	8.52719	0.00123363	0.792937	0.373213	1	0.0220629	0.0228896	0.0544502	Pf3D7_13_v3	655609	655704	96	-	21	18	0	0	NO
PF3D7_1315600	E004	8.96484	0.00118571	0.744774	0.388136	1	0.0231647	0.0228896	-0.0176986	Pf3D7_13_v3	656067	656146	80	-	22	19	0	0	NO
PF3D7_1315600	E005	9.18598	0.00116328	0.722034	0.395478	1	0.0237147	0.0228896	-0.0524722	Pf3D7_13_v3	656293	656347	55	-	22	20	0	0	NO
PF3D7_1315600	E006	9.18598	0.00116328	0.722034	0.395478	1	0.0237147	0.0228896	-0.0524722	Pf3D7_13_v3	656465	656523	59	-	22	20	0	0	NO
PF3D7_1315600	E007	9.18598	0.00116328	0.722034	0.395478	1	0.0237147	0.0228896	-0.0524722	Pf3D7_13_v3	656679	656718	40	-	22	20	0	0	NO
PF3D7_1315600	E008	8.96947	0.00119009	0.744668	0.38817	1	0.023165	0.0228896	-0.0177163	Pf3D7_13_v3	656865	656999	135	-	21	20	0	0	NO
PF3D7_1316000	E001	29.9812	0.00041486	0.487464	0.485061	1	0.47986	0.00107055	-9.67603	Pf3D7_13_v3	668118	668429	312	-	68	69	0	0	NO
PF3D7_1316000	E002	32.6025	0.0003703	0.427885	0.513028	1	0.504581	0.001071	-9.79655	Pf3D7_13_v3	668600	668641	42	-	75	74	0	0	NO
PF3D7_1316000	E003	46.1557	0.0002498	0.207303	0.648889	1	0.613787	0.00107101	-10.2985	Pf3D7_13_v3	668749	668831	83	-	109	102	0	0	NO
PF3D7_1316000	E004	73.0456	0.00010594	-0.0104311	1	1	0.772477	0.00107103	-10.961	Pf3D7_13_v3	668918	668960	43	-	176	158	0	0	NO
PF3D7_1316000	E005	74.3585	0.00010186	-0.0169415	1	1	0.778913	0.00107103	-10.9867	Pf3D7_13_v3	669096	669155	60	-	179	161	0	0	NO
PF3D7_1316000	E006	74.3631	0.00010141	-0.0169441	1	1	0.778913	0.00107103	-10.9867	Pf3D7_13_v3	669259	669328	70	-	178	162	0	0	NO
PF3D7_1316000	E007	74.1374	0.00010282	-0.015874	1	1	0.777847	0.00107103	-10.9825	Pf3D7_13_v3	669422	669440	19	-	179	160	0	0	NO
PF3D7_1316000	E008	76.9983	9.3822e-05	-0.0291749	1	1	0.791508	0.00107103	-11.0368	Pf3D7_13_v3	669518	669618	101	-	182	170	0	0	NO
PF3D7_1316000	E009	104.133	5.4229e-05	-0.108039	1	1	0.903892	0.00107104	-11.4721	Pf3D7_13_v3	669717	669762	46	-	244	232	0	0	NO
PF3D7_1316000	E010	108.716	5.1047e-05	-0.114917	1	1	0.920345	0.00107105	-11.5344	Pf3D7_13_v3	669858	669933	76	-	257	240	0	0	NO
PF3D7_1316000	E011	116.58	4.7692e-05	-0.123472	1	1	0.947177	0.00107105	-11.6353	Pf3D7_13_v3	670016	670057	42	-	278	255	0	0	NO
PF3D7_1316000	E012	174.631	4.9333e-05	1.64315	0.199894	0.932195	1.10535	1.24129	0.484234	Pf3D7_13_v3	670271	670462	192	-	409	388	1	0	NO
PF3D7_1316000	E013	178.118	4.9734e-05	1.60199	0.205621	0.943375	1.11331	1.24129	0.455561	Pf3D7_13_v3	670603	670953	351	-	420	393	1	0	NO
PF3D7_1316300	E001	147.336	4.3864e-05	0.371554	0.542159	1	0.124133	0.12468	0.00729569	Pf3D7_13_v3	681363	681410	48	-	322	351	0	0	NO
PF3D7_1316300	E002	147.764	4.3814e-05	0.369496	0.543279	1	0.124454	0.124677	0.00298245	Pf3D7_13_v3	681503	681571	69	-	325	350	0	0	NO
PF3D7_1316300	E003	149.073	4.3964e-05	0.363398	0.546625	1	0.125414	0.124677	-0.009784	Pf3D7_13_v3	681739	681800	62	-	329	352	0	0	NO
PF3D7_1316300	E004	148.202	4.3846e-05	0.367454	0.544396	1	0.124774	0.124677	-0.0012858	Pf3D7_13_v3	681880	681931	52	-	326	351	0	0	NO
PF3D7_1316300	E005	147.981	4.3845e-05	0.368473	0.543838	1	0.124614	0.124677	0.00084707	Pf3D7_13_v3	682066	682149	84	-	326	350	0	0	NO
PF3D7_1316600	E003	12.8343	0.00105542	0.2278	0.63316	1	1.1358	1.12652	-0.0333061	Pf3D7_13_v3	691550	695288	3739	#ERROR!	23	13	10	8	NO
PF3D7_1316700	E001	121.92	4.8079e-05	0.0720995	0.788304	1	1.08372	1.11726	0.121034	Pf3D7_13_v3	695732	695896	165	#ERROR!	283	273	0	1	NO
PF3D7_1316700	E002	120.16	4.8001e-05	0.0825404	0.773884	1	1.07795	1.11726	0.141945	Pf3D7_13_v3	696165	696763	599	#ERROR!	281	267	0	1	NO
PF3D7_1316700	E003	52.6648	0.00027195	-0.0282644	1	1	0.765105	0.0170632	-6.91104	Pf3D7_13_v3	696878	697985	1108	#ERROR!	136	105	0	0	NO
PF3D7_1316800	E001	9.80417	0.00109586	0.970168	0.324638	1	0.964158	1.08036	0.426713	Pf3D7_13_v3	697830	698370	541	-	9	8	14	8	NO
PF3D7_1316800	E002	9.58303	0.00110587	1.35959	0.243608	0.993643	0.940766	1.08036	0.514182	Pf3D7_13_v3	698477	698582	106	-	9	7	14	8	NO
PF3D7_1316800	E003	10.7303	0.0010147	0.400392	0.526887	1	1.0276	1.0981	0.256401	Pf3D7_13_v3	698745	698799	55	-	12	8	14	9	NO
PF3D7_1316800	E004	12.7122	0.00090606	0.37834	0.538493	1	1.09994	1.16257	0.224695	Pf3D7_13_v3	698880	699046	167	-	14	10	16	11	NO
PF3D7_1316800	E005	12.4356	0.00091905	0.214876	0.642972	1	1.09994	1.14733	0.170244	Pf3D7_13_v3	699151	699240	90	-	14	10	15	11	NO
PF3D7_1316800	E006	9.33676	0.0012026	3.04976	0.0807493	0.618053	1.11628	0.904219	-0.781738	Pf3D7_13_v3	699345	699481	137	-	14	11	6	8	NO
PF3D7_1316800	E007	8.50686	0.00118598	5.60902	0.0178683	0.246879	1.11628	0.814014	-1.12963	Pf3D7_13_v3	699758	700357	600	-	14	11	6	5	NO
PF3D7_1317300	E001	10.5129	0.00108383	0.285571	0.593073	1	1.03203	1.09014	0.211403	Pf3D7_13_v3	730266	731544	1279	-	11	13	11	8	NO
PF3D7_1317300	E002	9.24065	0.00117547	0.0425863	0.836506	1	0.997887	1.02207	0.0890306	Pf3D7_13_v3	731693	731765	73	-	11	11	10	6	NO
PF3D7_1317300	E003	9.18513	0.00117721	0.0247769	0.874924	1	1.01529	0.996802	-0.0681482	Pf3D7_13_v3	731862	731927	66	-	11	12	9	6	NO
PF3D7_1317300	E004	9.40163	0.00115855	0.0918089	0.76189	1	1.03203	0.996802	-0.12955	Pf3D7_13_v3	732064	732114	51	-	12	12	9	6	NO
PF3D7_1317300	E005	9.40163	0.00115855	0.0918089	0.76189	1	1.03203	0.996802	-0.12955	Pf3D7_13_v3	732279	732727	449	-	12	12	9	6	NO
PF3D7_1317800	E001	5.15097	0.00238898	0.00212816	0.963205	1	0.618313	0.626096	0.0339605	Pf3D7_13_v3	739823	740529	707	#ERROR!	10	11	2	0	NO
PF3D7_1317800	E002	5.37211	0.00223793	0.00212937	0.963195	1	0.63374	0.626096	-0.0331692	Pf3D7_13_v3	741020	741699	680	#ERROR!	10	12	2	0	NO
PF3D7_1318400	E001	3.20428	0.00732523	0.00398035	0.949695	1	0.497437	0.513222	0.0762593	Pf3D7_13_v3	759654	760721	1068	-	1	1	8	2	NO
PF3D7_1318400	E002	38.1368	0.00037201	0.00511264	0.942998	1	1.4438	1.44198	-0.0062423	Pf3D7_13_v3	760879	764908	4030	-	8	17	65	53	NO
PF3D7_1318500	E001	10.9949	0.00100512	0.306196	0.580024	1	1.07774	1.01194	-0.240256	Pf3D7_13_v3	765769	766181	413	#ERROR!	14	21	5	7	NO
PF3D7_1318500	E002	11.2715	0.00098202	0.0879399	0.766813	1	1.07774	1.04344	-0.124777	Pf3D7_13_v3	766334	766399	66	#ERROR!	14	21	6	7	NO
PF3D7_1318500	E003	11.2715	0.00098202	0.0879399	0.766813	1	1.07774	1.04344	-0.124777	Pf3D7_13_v3	766508	766654	147	#ERROR!	14	21	6	7	NO
PF3D7_1318500	E004	10.1797	0.00104301	0.0475738	0.82734	1	1.0168	1.04344	0.0976041	Pf3D7_13_v3	766734	766847	114	#ERROR!	11	19	6	7	NO
PF3D7_1318500	E005	9.29981	0.00110851	0.431869	0.511073	1	0.961032	1.04344	0.304068	Pf3D7_13_v3	766974	767071	98	#ERROR!	10	16	6	7	NO
PF3D7_1318500	E006	4.51622	0.00275026	0.0733628	0.786502	1	0.705098	0.751233	0.188537	Pf3D7_13_v3	767211	767275	65	#ERROR!	4	9	3	3	NO
PF3D7_1318500	E007	4.23959	0.00312574	0.00988003	0.920822	1	0.705102	0.687187	-0.0745115	Pf3D7_13_v3	767385	767491	107	#ERROR!	4	9	3	2	NO
PF3D7_1319400	E001	70.5826	0.00011809	0.904328	0.341624	1	1.64601	1.57421	-0.24452	Pf3D7_13_v3	800542	803863	3322	#ERROR!	15	13	114	119	NO
PF3D7_1319400	E002	31.1914	0.00041793	2.67288	0.102071	0.699797	1.01157	1.25347	0.868572	Pf3D7_13_v3	803993	804063	71	#ERROR!	3	3	51	57	NO
PF3D7_1319400	E003	30.6381	0.00042656	2.48816	0.114705	0.735873	1.01157	1.24581	0.841605	Pf3D7_13_v3	804222	804368	147	#ERROR!	3	3	51	55	NO
PF3D7_1319400	E004	29.8081	0.00044159	2.21916	0.136307	0.807462	1.01157	1.23406	0.800185	Pf3D7_13_v3	804462	804587	126	#ERROR!	3	3	48	55	NO
PF3D7_1319400	E005	26.654	0.00050225	0.14091	0.707378	1	1.1258	1.17911	0.190492	Pf3D7_13_v3	804749	804914	166	#ERROR!	3	5	44	46	NO
PF3D7_1319400	E006	26.3172	0.00050407	0.00078411	0.977661	1	1.17333	1.17	-0.0118507	Pf3D7_13_v3	804996	805076	81	#ERROR!	4	5	42	46	NO
PF3D7_1319400	E007	26.7502	0.00049462	0.445304	0.504573	1	1.25515	1.17	-0.30135	Pf3D7_13_v3	805190	805275	86	#ERROR!	6	5	42	46	NO
PF3D7_1319400	E008	26.4735	0.00050058	0.492795	0.482683	1	1.25515	1.16538	-0.317838	Pf3D7_13_v3	805386	805441	56	#ERROR!	6	5	41	46	NO
PF3D7_1319400	E009	24.8136	0.00054163	0.836985	0.36026	1	1.25515	1.13653	-0.420931	Pf3D7_13_v3	805529	805610	82	#ERROR!	6	5	37	44	NO
PF3D7_1319400	E010	25.3114	0.00052658	1.40631	0.235671	0.983048	1.29092	1.14148	-0.528764	Pf3D7_13_v3	805784	806858	1075	#ERROR!	6	6	38	44	NO
PF3D7_1319700	E001	5.89484	0.00197471	0.276892	0.598745	1	0.815781	0.860135	0.172394	Pf3D7_13_v3	815505	818510	3006	-	5	8	5	6	NO
PF3D7_1319700	E002	2.6407	0.00870558	0.270699	0.602863	1	0.600403	0.514778	-0.393824	Pf3D7_13_v3	818733	818847	115	-	3	4	2	2	NO
PF3D7_1320500	E001	3.40034	0.00503826	0.185088	0.667036	1	0.589038	0.503047	-0.399662	Pf3D7_13_v3	843281	843686	406	#ERROR!	6	7	1	1	NO
PF3D7_1320500	E002	3.18383	0.00562455	0.0897465	0.7645	1	0.56351	0.503047	-0.284228	Pf3D7_13_v3	843965	844079	115	#ERROR!	5	7	1	1	NO
PF3D7_1320500	E003	3.18383	0.00562455	0.0897465	0.7645	1	0.56351	0.503047	-0.284228	Pf3D7_13_v3	844330	844596	267	#ERROR!	5	7	1	1	NO
PF3D7_1320600	E001	3.5206	0.00476124	0.0175625	0.89457	1	0.619113	0.640625	0.0933575	Pf3D7_13_v3	845865	847129	1265	#ERROR!	4	7	1	3	NO
PF3D7_1320600	E002	3.51596	0.00472278	0.0169934	0.896283	1	0.619096	0.640625	0.0934287	Pf3D7_13_v3	847303	847351	49	#ERROR!	5	6	1	3	NO
PF3D7_1320600	E003	4.01374	0.0036264	0.188862	0.663865	1	0.648101	0.717196	0.289807	Pf3D7_13_v3	847490	847914	425	#ERROR!	5	7	1	4	NO
PF3D7_1320600	E004	3.01815	0.00674198	0.0478679	0.826816	1	0.588012	0.5476	-0.184072	Pf3D7_13_v3	848088	848170	83	#ERROR!	5	5	0	3	NO
PF3D7_1320800	E001	5.0954	0.00237222	-0.0020488	1	1	0.519584	0.519584	1.0757e-08	Pf3D7_13_v3	854615	854961	347	#ERROR!	10	12	0	1	NO
PF3D7_1320800	E002	5.0954	0.00237222	-0.0020488	1	1	0.519584	0.519584	-5.379e-09	Pf3D7_13_v3	855104	855209	106	#ERROR!	10	12	0	1	NO
PF3D7_1320800	E003	5.0954	0.00237222	-0.0020488	1	1	0.519584	0.519584	-5.379e-09	Pf3D7_13_v3	855334	856970	1637	#ERROR!	10	12	0	1	NO
PF3D7_1321200	E002	5.03527	0.00246904	0.0795239	0.777944	1	0.0348419	0.0498859	0.543203	Pf3D7_13_v3	875455	875550	96	#ERROR!	11	12	0	0	NO
PF3D7_1321200	E003	9.64217	0.00121952	0.0795776	0.777871	1	0.064385	0.049886	-0.392699	Pf3D7_13_v3	875731	876069	339	#ERROR!	19	25	0	0	NO
PF3D7_1321600	E003	2.40938	0.0111261	0.436943	0.508602	1	0.0110981	0.00769619	-0.533768	Pf3D7_13_v3	898358	898539	182	#ERROR!	5	6	0	0	NO
PF3D7_1321600	E004	2.40938	0.0111261	0.436943	0.508602	1	0.0110981	0.00769619	-0.533768	Pf3D7_13_v3	898689	898793	105	#ERROR!	5	6	0	0	NO
PF3D7_1321600	E005	2.40938	0.0111261	0.436943	0.508602	1	0.0110981	0.00769619	-0.533768	Pf3D7_13_v3	898926	899127	202	#ERROR!	5	6	0	0	NO
PF3D7_1321700	E001	15.4834	0.00094303	3.99012	0.0457677	0.446654	1.14326	1.24692	0.367907	Pf3D7_13_v3	901750	904590	2841	#ERROR!	13	11	20	17	NO
PF3D7_1321700	E002	4.78833	0.00304156	3.93772	0.0472148	0.454807	0.902661	0.61819	-1.14975	Pf3D7_13_v3	904780	906652	1873	#ERROR!	5	8	6	1	NO
PF3D7_1322000	E001	4.99456	0.0027288	0.0336658	0.85442	1	0.689237	0.657896	-0.132142	Pf3D7_13_v3	914465	917706	3242	#ERROR!	8	11	1	2	NO
PF3D7_1322000	E002	2.97193	0.00653461	0.0051955	0.942538	1	0.512138	0.527101	0.071242	Pf3D7_13_v3	917898	918055	158	#ERROR!	3	8	0	2	NO
PF3D7_1322000	E003	2.97193	0.00653461	0.0051955	0.942538	1	0.512138	0.527101	0.071242	Pf3D7_13_v3	918231	918306	76	#ERROR!	3	8	0	2	NO
PF3D7_1322000	E004	2.97193	0.00653461	0.0051955	0.942538	1	0.512138	0.527101	0.071242	Pf3D7_13_v3	918478	918899	422	#ERROR!	3	8	0	2	NO
PF3D7_1322100	E001	7.35952	0.00168361	5.04481	0.0246998	0.30631	0.882404	0.938098	0.210977	Pf3D7_13_v3	920884	927336	6453	#ERROR!	11	10	5	5	NO
PF3D7_1322200	E001	50.905	0.00023392	0.00659524	0.935274	1	1.46415	1.45714	-0.0241471	Pf3D7_13_v3	931298	936313	5016	#ERROR!	11	8	81	88	NO
PF3D7_1322200	E002	7.3586	0.00143193	0.219922	0.639099	1	0.597671	0.706747	0.46673	Pf3D7_13_v3	936519	936799	281	#ERROR!	0	2	12	13	NO
PF3D7_1322200	E003	8.74192	0.00124001	0.578844	0.446766	1	0.597671	0.771471	0.729768	Pf3D7_13_v3	936936	937032	97	#ERROR!	0	2	16	14	NO
PF3D7_1322200	E004	9.5719	0.00117308	0.850629	0.356374	1	0.59767	0.806129	0.867272	Pf3D7_13_v3	937188	937376	189	#ERROR!	0	2	18	15	NO
PF3D7_1322200	E005	10.895	0.00106549	0.306514	0.579827	1	0.735569	0.848417	0.447379	Pf3D7_13_v3	937526	937626	101	#ERROR!	1	2	20	17	NO
PF3D7_1322200	E006	9.8439	0.00112698	0.948156	0.330189	1	0.597666	0.817093	0.910359	Pf3D7_13_v3	937755	937796	42	#ERROR!	1	1	18	16	NO
PF3D7_1322200	E007	11.5038	0.0010059	1.60865	0.204681	0.940512	0.597666	0.877633	1.14482	Pf3D7_13_v3	938602	938691	90	#ERROR!	1	1	20	20	NO
PF3D7_1322200	E008	16.6999	0.00087917	2.2326	0.135126	0.804622	0.735566	1.02076	1.09592	Pf3D7_13_v3	938770	939083	314	#ERROR!	2	1	25	33	NO
PF3D7_1322200	E009	58.7506	0.00017724	7.34402	0.00672864	0.12605	1.68445	1.49963	-0.630218	Pf3D7_13_v3	939377	943562	4186	#ERROR!	13	19	96	91	NO
PF3D7_1322300	E001	8.46055	0.00127182	14.196	0.00016472	0.0068471	0.376596	1.0483	2.88236	Pf3D7_13_v3	944138	944733	596	-	1	1	13	16	UP
PF3D7_1322300	E002	66.8889	0.00013929	44.6288	2.3816e-11	4.1015e-09	1.58275	1.85022	0.906201	Pf3D7_13_v3	944941	948732	3792	-	23	31	93	106	NO
PF3D7_1322300	E003	18.163	0.00076283	25.6105	4.1776e-07	3.5381e-05	1.50584	1.06172	-1.56053	Pf3D7_13_v3	948857	948951	95	-	19	26	17	13	DOWN
PF3D7_1322300	E004	14.733	0.00087547	34.195	4.9856e-09	6.3265e-07	1.47684	0.904072	-2.04595	Pf3D7_13_v3	949132	949434	303	-	19	23	12	8	DOWN
PF3D7_1322400	E001	3.84722	0.00397802	0.0671534	0.795527	1	0.593681	0.542232	-0.234349	Pf3D7_13_v3	950902	951233	332	#ERROR!	5	10	0	2	NO
PF3D7_1322400	E002	4.06837	0.00362795	0.13554	0.712756	1	0.614739	0.542232	-0.327472	Pf3D7_13_v3	951357	951521	165	#ERROR!	5	11	0	2	NO
PF3D7_1322400	E003	5.49237	0.00222446	0.327041	0.567407	1	0.690007	0.77595	0.350464	Pf3D7_13_v3	951611	952733	1123	#ERROR!	8	12	2	2	NO
PF3D7_1322500	E001	2.97754	0.00675126	0.135183	0.713118	1	0.630771	0.563844	-0.297694	Pf3D7_13_v3	952855	953286	432	#ERROR!	2	4	4	2	NO
PF3D7_1322500	E002	3.41518	0.00502108	0.922373	0.336853	1	0.729523	0.563844	-0.712705	Pf3D7_13_v3	953383	953451	69	#ERROR!	3	5	4	2	NO
PF3D7_1322500	E003	5.35177	0.0021097	0.465322	0.495147	1	0.729512	0.830586	0.402817	Pf3D7_13_v3	953618	954054	437	#ERROR!	3	5	8	5	NO
PF3D7_1322500	E004	6.43898	0.00161897	0.340924	0.559296	1	0.908042	0.830586	-0.297579	Pf3D7_13_v3	954179	954367	189	#ERROR!	7	6	9	4	NO
PF3D7_1322500	E005	5.78019	0.001918	0.0214502	0.883559	1	0.809905	0.830586	0.0809496	Pf3D7_13_v3	954451	954564	114	#ERROR!	6	4	9	4	NO
PF3D7_1322500	E006	7.87769	0.00149089	0.630769	0.427074	1	0.877727	0.974651	0.365397	Pf3D7_13_v3	954701	955994	1294	#ERROR!	7	5	10	9	NO
PF3D7_1322700	E001	9.90027	0.00117878	0.375816	0.539851	1	0.592755	0.667868	0.326056	Pf3D7_13_v3	958097	959202	1106	-	23	21	0	1	NO
PF3D7_1322700	E002	7.22352	0.00149914	0.375697	0.539915	1	0.503307	0.00335997	-8.13709	Pf3D7_13_v3	959294	959380	87	-	16	17	0	0	NO
PF3D7_1322900	E001	338.482	0.00011413	0.979257	0.322382	1	0.107118	0.0849876	-0.371982	Pf3D7_13_v3	961213	961315	103	#ERROR!	782	765	0	0	NO
PF3D7_1322900	E002	332.58	0.00011005	0.997311	0.317962	1	0.105458	0.0849675	-0.346958	Pf3D7_13_v3	961465	961506	42	#ERROR!	767	753	0	0	NO
PF3D7_1322900	E003	330.415	0.00010851	1.00409	0.316322	1	0.104842	0.0849675	-0.337443	Pf3D7_13_v3	961669	961690	22	#ERROR!	757	753	0	0	NO
PF3D7_1322900	E004	328.232	0.00010762	1.01093	0.314679	1	0.104225	0.0849674	-0.327859	Pf3D7_13_v3	961772	961798	27	#ERROR!	751	749	0	0	NO
PF3D7_1322900	E005	328.236	0.00010807	1.01093	0.314679	1	0.104225	0.0849674	-0.327861	Pf3D7_13_v3	961949	961988	40	#ERROR!	750	750	0	0	NO
PF3D7_1322900	E006	316.853	0.00010162	1.04743	0.3061	1	0.101	0.0849673	-0.27696	Pf3D7_13_v3	962087	962149	63	#ERROR!	725	723	0	0	NO
PF3D7_1322900	E007	272.208	7.9574e-05	1.20769	0.271791	1	0.0881149	0.0849667	-0.0578924	Pf3D7_13_v3	962337	962486	150	#ERROR!	624	620	0	0	NO
PF3D7_1322900	E008	214.001	5.806e-05	1.47187	0.22505	0.969788	0.0707181	0.0849658	0.289175	Pf3D7_13_v3	962564	962576	13	#ERROR!	491	487	0	0	NO
PF3D7_1322900	E009	230.853	6.3532e-05	1.38731	0.238859	0.986132	0.0758261	0.0849661	0.179842	Pf3D7_13_v3	962706	962746	41	#ERROR!	529	526	0	0	NO
PF3D7_1322900	E010	177.446	4.9186e-05	1.68592	0.19414	0.920487	0.0594288	0.0849653	0.559301	Pf3D7_13_v3	962852	963007	156	#ERROR!	410	401	0	0	NO
PF3D7_1322900	E011	175.695	4.885e-05	1.69745	0.192621	0.916955	0.0588806	0.0849653	0.573602	Pf3D7_13_v3	963150	963218	69	#ERROR!	406	397	0	0	NO
PF3D7_1322900	E012	175.478	4.8769e-05	1.6989	0.192431	0.916955	0.058812	0.0849653	0.5754	Pf3D7_13_v3	963308	963344	37	#ERROR!	405	397	0	0	NO
PF3D7_1322900	E013	177.671	4.9053e-05	1.68449	0.194329	0.920487	0.0594974	0.0849653	0.557522	Pf3D7_13_v3	963533	963561	29	#ERROR!	409	403	0	0	NO
PF3D7_1323100	E001	9.18692	0.00124437	0.106753	0.743871	1	0.822122	0.866604	0.172461	Pf3D7_13_v3	965440	966012	573	-	22	15	3	1	NO
PF3D7_1323100	E002	8.70301	0.00129263	0.106742	0.743885	1	0.812047	0.761282	-0.201614	Pf3D7_13_v3	966235	967252	1018	-	19	17	2	1	NO
PF3D7_1324200	E001	11.0115	0.00108573	0.968065	0.325163	1	0.854956	0.984366	0.489005	Pf3D7_13_v3	999535	1001202	1668	-	22	22	2	3	NO
PF3D7_1324200	E002	6.90153	0.00152927	0.0676797	0.794746	1	0.704193	0.6492	-0.231464	Pf3D7_13_v3	1001346	1001595	250	-	14	15	1	1	NO
PF3D7_1324200	E003	5.97534	0.00188492	0.847819	0.35717	1	0.66657	0.436483	-1.07171	Pf3D7_13_v3	1001757	1001981	225	-	11	15	0	1	NO
PF3D7_1324300	E003	17.5911	0.00084774	6.22355	0.0126062	0.192975	1.31391	1.21916	-0.332827	Pf3D7_13_v3	1003770	1019770	16001	-	23	22	15	13	NO
PF3D7_1324500	E002	4.44679	0.00284981	2.62782	0.105006	0.704227	0.564572	0.866275	1.25029	Pf3D7_13_v3	1023797	1025882	2086	-	7	7	2	3	NO
PF3D7_1324500	E003	4.60316	0.00272082	0.809083	0.368391	1	0.607502	0.783891	0.735762	Pf3D7_13_v3	1026047	1026184	138	-	9	7	2	2	NO
PF3D7_1324500	E004	5.19719	0.0022681	0.00044935	0.983088	1	0.682414	0.682133	-0.0011763	Pf3D7_13_v3	1026484	1026536	53	-	12	8	2	1	NO
PF3D7_1324500	E005	6.29826	0.00169544	0.184109	0.667866	1	0.760905	0.682133	-0.323159	Pf3D7_13_v3	1026669	1026896	228	-	13	12	2	1	NO
PF3D7_1324500	E006	6.73128	0.00154944	0.33608	0.562101	1	0.788708	0.682133	-0.434168	Pf3D7_13_v3	1027179	1027240	62	-	15	12	2	1	NO
PF3D7_1324500	E007	7.16893	0.00145053	0.526391	0.468128	1	0.814844	0.682133	-0.537264	Pf3D7_13_v3	1027339	1027607	269	-	16	13	2	1	NO
PF3D7_1324500	E008	6.23346	0.00171002	1.19551	0.27422	1	0.775022	0.548993	-0.964667	Pf3D7_13_v3	1027687	1028042	356	-	15	11	1	1	NO
PF3D7_1324600	E001	3.46608	0.00488725	0.608394	0.435393	1	0.708276	0.589703	-0.508572	Pf3D7_13_v3	1028092	1028613	522	#ERROR!	4	3	5	2	NO
PF3D7_1324600	E002	8.15446	0.00138554	0.61876	0.431508	1	0.905411	0.966182	0.228379	Pf3D7_13_v3	1028766	1034031	5266	#ERROR!	7	5	14	6	NO
PF3D7_1325200	E001	2.71094	0.00907167	0.0117134	0.913814	1	0.373465	0.414881	0.230782	Pf3D7_13_v3	1047544	1048339	796	-	0	1	2	7	NO
PF3D7_1325900	E002	32.4205	0.00045084	1.65767	0.197918	0.928899	1.48213	1.47866	-0.0119047	Pf3D7_13_v3	1076356	1084660	8305	-	23	19	50	34	NO
PF3D7_1326600	E001	66.9366	0.00014041	2.54825	0.110417	0.72158	1.58991	1.54648	-0.148301	Pf3D7_13_v3	1107779	1121876	14098	#ERROR!	14	10	124	99	NO
PF3D7_1326600	E002	10.176	0.00119389	2.54013	0.110986	0.722648	0.411563	0.814261	1.8051	Pf3D7_13_v3	1122200	1122729	530	#ERROR!	1	0	17	19	NO
PF3D7_1327000	E003	16.6093	0.0008791	8.45601	0.00363839	0.0823677	1.2463	1.23744	-0.03124	Pf3D7_13_v3	1134693	1138536	3844	-	20	23	11	15	NO
PF3D7_1327100	E001	34.418	6.64362	0.538564	0.463028	1	0.0216465	0.0492572	1.23268	Pf3D7_13_v3	1138558	1138589	32	-	65	92	0	0	NO
PF3D7_1327100	E002	34.418	6.64362	0.538564	0.463028	1	0.0216465	0.0532436	1.35171	Pf3D7_13_v3	1138846	1138871	26	-	65	92	0	0	NO
PF3D7_1327100	E003	38.7991	6.63687	0.501391	0.47889	1	0.0243261	0.0532881	1.18013	Pf3D7_13_v3	1138958	1138998	41	-	74	103	0	0	NO
PF3D7_1327100	E004	39.6744	6.63304	0.494686	0.481844	1	0.0248595	0.0532969	1.1482	Pf3D7_13_v3	1139092	1139155	64	-	76	105	0	0	NO
PF3D7_1327100	E005	39.6837	6.64603	0.494787	0.4818	1	0.0248651	0.0532968	1.14786	Pf3D7_13_v3	1139313	1139329	17	-	74	107	0	0	NO
PF3D7_1327100	E006	40.3332	6.6325	0.489856	0.483992	1	0.0252605	0.0533035	1.12463	Pf3D7_13_v3	1139442	1139476	35	-	77	107	0	0	NO
PF3D7_1327100	E007	45.3685	6.62705	0.454696	0.500113	1	0.0283134	0.0533535	0.956341	Pf3D7_13_v3	1139597	1139662	66	-	88	119	0	0	NO
PF3D7_1327100	E008	50.3898	0.00205322	2.02526	0.154702	0.841007	0.0313047	0.0533929	0.807554	Pf3D7_13_v3	1139760	1139807	48	-	102	128	0	0	NO
PF3D7_1327100	E009	50.1733	0.00288216	2.03143	0.154075	0.839492	0.031176	0.0533929	0.813714	Pf3D7_13_v3	1139955	1139976	22	-	101	128	0	0	NO
PF3D7_1327100	E010	80.9928	8.1081e-05	1.46511	0.226119	0.972655	0.0492993	0.0533933	0.122026	Pf3D7_13_v3	1140098	1140203	106	-	179	191	0	0	NO
PF3D7_1327100	E011	102.866	5.3948e-05	1.20234	0.272854	1	0.0617156	0.0533936	-0.223097	Pf3D7_13_v3	1140326	1140391	66	-	231	239	0	0	NO
PF3D7_1327100	E012	105.496	5.1748e-05	1.17539	0.278297	1	0.0631821	0.0533937	-0.259469	Pf3D7_13_v3	1140498	1140540	43	-	236	246	0	0	NO
PF3D7_1327100	E013	108.79	4.93e-05	1.14282	0.285057	1	0.0650082	0.0533937	-0.303682	Pf3D7_13_v3	1140668	1140721	54	-	241	256	0	0	NO
PF3D7_1327100	E014	148.961	0.00535863	0.818397	0.365649	1	0.0867903	0.053395	-0.757789	Pf3D7_13_v3	1140880	1140988	109	-	353	328	0	0	NO
PF3D7_1327100	E015	166.9	0.00547922	0.709488	0.399614	1	0.096161	0.0533954	-0.921808	Pf3D7_13_v3	1141140	1141207	68	-	395	368	0	0	NO
PF3D7_1327100	E016	190.289	0.00776011	0.5929	0.4413	1	0.108083	0.0533963	-1.11098	Pf3D7_13_v3	1141324	1141561	238	-	454	416	0	0	NO
PF3D7_1327900	E001	2.31871	0.0115293	0.0112743	0.915439	1	0.500128	0.479266	-0.102502	Pf3D7_13_v3	1165307	1165408	102	#ERROR!	1	2	3	3	NO
PF3D7_1327900	E002	2.87202	0.00721839	0.139204	0.709074	1	0.500122	0.566611	0.312569	Pf3D7_13_v3	1165647	1165747	101	#ERROR!	1	2	4	4	NO
PF3D7_1327900	E004	2.31871	0.0115293	0.0112743	0.915439	1	0.500128	0.479266	-0.102502	Pf3D7_13_v3	1166197	1166267	71	#ERROR!	1	2	3	3	NO
PF3D7_1328200	E001	23.3452	0.108125	20.2465	6.8079e-06	0.00046897	1.01191	1.59604	2.05106	Pf3D7_13_v3	1186514	1193203	6690	#ERROR!	12	10	30	37	UP
PF3D7_1328200	E002	5.16118	0.0324132	5.99061	0.0143823	0.212734	0.889351	0.647698	-0.971318	Pf3D7_13_v3	1193365	1194024	660	#ERROR!	8	8	5	1	NO
PF3D7_1328200	E003	4.43201	0.00299544	25.6021	4.1959e-07	3.5381e-05	0.955033	0.196968	-3.80416	Pf3D7_13_v3	1194230	1194706	477	#ERROR!	10	9	1	0	DOWN
PF3D7_1328300	E003	2.47969	0.0108277	0.382209	0.536423	1	0.588032	0.49236	-0.447206	Pf3D7_13_v3	1197080	1199554	2475	-	2	3	2	3	NO
PF3D7_1328600	E001	3.07281	6.86221	0.272963	0.601351	1	0.00837564	0.013284	0.673605	Pf3D7_13_v3	1209744	1209953	210	-	5	9	0	0	NO
PF3D7_1328600	E002	3.07281	6.86221	0.272963	0.601351	1	0.00837564	0.0133153	0.677055	Pf3D7_13_v3	1210085	1210135	51	-	5	9	0	0	NO
PF3D7_1328600	E003	3.28932	0.00516846	1.29615	0.254918	1	0.00894129	0.0133154	0.581837	Pf3D7_13_v3	1210227	1210360	134	-	6	9	0	0	NO
PF3D7_1328600	E004	3.28932	0.00516846	1.29615	0.254918	1	0.00894129	0.0133154	0.581837	Pf3D7_13_v3	1210477	1210566	90	-	6	9	0	0	NO
PF3D7_1328600	E005	3.50582	0.00439839	1.2235	0.268674	1	0.00953056	0.0133154	0.488779	Pf3D7_13_v3	1210737	1210826	90	-	7	9	0	0	NO
PF3D7_1328600	E006	3.94347	0.00348441	1.09485	0.295398	1	0.0107072	0.0133154	0.318871	Pf3D7_13_v3	1210918	1211118	201	-	8	10	0	0	NO
PF3D7_1328600	E007	4.60226	0.00264697	0.932646	0.334176	1	0.0124664	0.0133155	0.0964763	Pf3D7_13_v3	1211233	1211308	76	-	9	12	0	0	NO
PF3D7_1328600	E008	9.40712	0.00122311	0.321564	0.570669	1	0.0251525	0.0133158	-0.93737	Pf3D7_13_v3	1211430	1211621	192	-	22	21	0	0	NO
PF3D7_1328600	E009	9.62363	0.00136315	0.306559	0.579799	1	0.0257203	0.0133158	-0.970524	Pf3D7_13_v3	1211725	1211772	48	-	23	21	0	0	NO
PF3D7_1329000	E005	3.53548	4.67724	0.364538	0.545996	1	0.353202	1.01371	2.89241	Pf3D7_13_v3	1220084	1226469	6386	-	1	5	5	3	NO
PF3D7_1329100	E002	26.791	0.00056102	0.853349	0.355607	1	1.43211	1.39668	-0.122433	Pf3D7_13_v3	1227664	1233872	6209	-	20	19	34	32	NO
PF3D7_1329100	E003	3.47625	0.0051822	2.82049	0.0930677	0.668812	0.36841	0.697919	1.57808	Pf3D7_13_v3	1234147	1234261	115	-	2	0	7	4	NO
PF3D7_1329200	E001	12.1172	0.00103267	0.677546	0.410433	1	0.678931	0.574997	-0.452494	Pf3D7_13_v3	1236406	1237738	1333	-	0	1	21	22	NO
PF3D7_1329200	E002	12.4494	0.00101686	0.677543	0.410434	1	0.00499857	0.589575	7.9621	Pf3D7_13_v3	1238156	1238812	657	-	0	0	22	23	NO
PF3D7_1329400	E003	3.18387	0.00606187	0.274072	0.600613	1	0.554087	0.51202	-0.197726	Pf3D7_13_v3	1244003	1245068	1066	#ERROR!	5	7	2	0	NO
PF3D7_1330300	E005	3.71306	0.00481862	0.123314	0.725467	1	0.0265927	0.0145751	-0.887647	Pf3D7_13_v3	1277622	1278021	400	-	10	7	0	0	NO
PF3D7_1330300	E006	3.49192	0.00624599	0.151696	0.69692	1	0.0250714	0.014575	-0.800112	Pf3D7_13_v3	1278264	1278531	268	-	10	6	0	0	NO
PF3D7_1330800	E001	2.40475	0.0113055	0.220465	0.638686	1	0.017006	0.03274	0.971392	Pf3D7_13_v3	1293638	1294684	1047	#ERROR!	6	5	0	0	NO
PF3D7_1330800	E002	7.00237	0.00161781	0.220895	0.638359	1	0.047734	0.0327402	-0.56924	Pf3D7_13_v3	1295246	1297395	2150	#ERROR!	16	16	0	0	NO
PF3D7_1331100	E006	7.98402	0.00136951	0.461758	0.496804	1	0.719345	0.688679	-0.126981	Pf3D7_13_v3	1303138	1304218	1081	-	19	15	0	2	NO
PF3D7_1331100	E007	8.86859	0.00120377	0.77984	0.37719	1	0.758847	0.688679	-0.287486	Pf3D7_13_v3	1304417	1304546	130	-	19	19	0	2	NO
PF3D7_1331100	E008	8.86859	0.00120377	0.77984	0.37719	1	0.758847	0.688679	-0.287486	Pf3D7_13_v3	1304752	1304812	61	-	19	19	0	2	NO
PF3D7_1331100	E009	8.43558	0.00127231	0.612719	0.433766	1	0.739554	0.688679	-0.209503	Pf3D7_13_v3	1305016	1305097	82	-	17	19	0	2	NO
PF3D7_1331100	E010	8.43558	0.00127231	0.612719	0.433766	1	0.739554	0.688679	-0.209503	Pf3D7_13_v3	1305230	1305427	198	-	17	19	0	2	NO
PF3D7_1331600	E001	112.669	4.9509e-05	0.436236	0.508945	1	0.0980034	0.129725	0.459542	Pf3D7_13_v3	1316161	1316562	402	-	263	252	0	0	NO
PF3D7_1331600	E002	166.721	4.8157e-05	0.187665	0.664867	1	0.138165	0.129726	-0.105669	Pf3D7_13_v3	1316773	1316983	211	-	386	376	0	0	NO
PF3D7_1331600	E003	176.354	5.0096e-05	0.15915	0.68994	1	0.144946	0.129726	-0.186657	Pf3D7_13_v3	1317210	1317422	213	-	407	399	0	0	NO
PF3D7_1331600	E004	163.874	4.7673e-05	0.196777	0.657335	1	0.136142	0.129726	-0.0808436	Pf3D7_13_v3	1317611	1317997	387	-	380	369	0	0	NO
PF3D7_1332000	E005	2.48436	0.0110472	0.485249	0.486054	1	0.48956	0.59123	0.475247	Pf3D7_13_v3	1327355	1328634	1280	-	1	4	3	2	NO
PF3D7_1333400	E001	4.14143	0.00383996	0.0918912	0.761787	1	0.0289769	0.0427984	0.585926	Pf3D7_13_v3	1369452	1369752	301	#ERROR!	13	6	0	0	NO
PF3D7_1333400	E002	8.30605	0.00140611	0.0915246	0.762248	1	0.0561465	0.0427985	-0.414225	Pf3D7_13_v3	1370025	1370905	881	#ERROR!	21	17	0	0	NO
PF3D7_1335500	E001	12.4494	0.00104931	0.0104069	0.918745	1	0.0351245	0.045914	0.404653	Pf3D7_13_v3	1451489	1452415	927	#ERROR!	0	0	23	22	NO
PF3D7_1335500	E002	7.74623	0.00142414	0.179692	0.671638	1	0.0351232	0.0291341	-0.279787	Pf3D7_13_v3	1452570	1452867	298	#ERROR!	0	0	12	16	NO
PF3D7_1335500	E003	8.0229	0.00136083	0.161791	0.687513	1	0.0351232	0.0301393	-0.229161	Pf3D7_13_v3	1453187	1453443	257	#ERROR!	0	0	13	16	NO
PF3D7_1335700	E003	9.52569	0.00126862	10.1536	0.00144019	0.0406116	1.06446	0.955117	-0.402717	Pf3D7_13_v3	1457099	1461662	4564	-	9	18	9	4	NO
PF3D7_1336200	E001	4.78269	0.00303569	0.583313	0.445017	1	0.723417	0.607282	-0.492775	Pf3D7_13_v3	1473321	1474884	1564	#ERROR!	6	12	1	2	NO
PF3D7_1336400	E001	2.31321	0.0123331	-0.0203055	1	1	0.478822	0.4663	-0.0627284	Pf3D7_13_v3	1477391	1478167	777	-	2	6	2	0	NO
PF3D7_1336400	E002	2.31321	0.0123331	-0.0203055	1	1	0.478822	0.4663	-0.0627284	Pf3D7_13_v3	1478267	1478328	62	-	2	6	2	0	NO
PF3D7_1336400	E003	2.53435	0.00976993	-0.0023425	1	1	0.513649	0.4663	-0.232651	Pf3D7_13_v3	1478452	1478551	100	-	2	7	2	0	NO
PF3D7_1336400	E004	2.31321	0.0123331	-0.0203055	1	1	0.478822	0.4663	-0.0627284	Pf3D7_13_v3	1478639	1478698	60	-	2	6	2	0	NO
PF3D7_1336400	E005	2.31321	0.0123331	-0.0203055	1	1	0.478822	0.4663	-0.0627284	Pf3D7_13_v3	1478892	1478954	63	-	2	6	2	0	NO
PF3D7_1336400	E006	2.31321	0.0123331	-0.0203055	1	1	0.478822	0.4663	-0.0627284	Pf3D7_13_v3	1479045	1479113	69	-	2	6	2	0	NO
PF3D7_1336600	E001	3.46137	0.00498288	0.091569	0.762192	1	0.672078	0.62392	-0.206446	Pf3D7_13_v3	1480483	1480966	484	#ERROR!	5	2	3	4	NO
PF3D7_1336600	E002	3.52154	0.00466708	0.0943105	0.758767	1	0.620275	0.668811	0.20855	Pf3D7_13_v3	1481099	1481164	66	#ERROR!	4	2	4	4	NO
PF3D7_1336600	E003	3.74268	0.00414103	0.00049733	0.982208	1	0.672097	0.668811	-0.0138814	Pf3D7_13_v3	1481282	1481440	159	#ERROR!	4	3	4	4	NO
PF3D7_1336600	E004	3.24954	0.00568425	0.00038436	0.984358	1	0.620291	0.62392	0.0158341	Pf3D7_13_v3	1481665	1482222	558	#ERROR!	3	3	4	3	NO
PF3D7_1337100	E002	4.76965	0.00260455	0.447885	0.503341	1	0.810337	0.701916	-0.437089	Pf3D7_13_v3	1495464	1495613	150	#ERROR!	9	4	2	5	NO
PF3D7_1337100	E003	11.9182	0.00095943	0.0117076	0.913836	1	1.10598	1.11734	0.0409188	Pf3D7_13_v3	1495760	1495839	80	#ERROR!	18	10	10	11	NO
PF3D7_1337100	E004	11.6971	0.00095894	0.0596843	0.806996	1	1.09144	1.11734	0.0933935	Pf3D7_13_v3	1495955	1496301	347	#ERROR!	18	9	10	11	NO
PF3D7_1337100	E005	11.6971	0.00095894	0.0596843	0.806996	1	1.09144	1.11734	0.0933935	Pf3D7_13_v3	1496433	1496466	34	#ERROR!	18	9	10	11	NO
PF3D7_1337100	E006	11.6971	0.00095894	0.0596843	0.806996	1	1.09144	1.11734	0.0933935	Pf3D7_13_v3	1496612	1496698	87	#ERROR!	18	9	10	11	NO
PF3D7_1337100	E007	7.73331	0.00133642	0.0325013	0.856932	1	0.953388	0.928998	-0.0914984	Pf3D7_13_v3	1496890	1496989	100	#ERROR!	14	5	7	6	NO
PF3D7_1337100	E008	7.5168	0.00135764	0.00050038	0.982153	1	0.932587	0.928998	-0.0135046	Pf3D7_13_v3	1497182	1497722	541	#ERROR!	13	5	7	6	NO
PF3D7_1337300	E001	3.46134	0.00560781	0.0651787	0.798491	1	0.662356	0.633391	-0.124164	Pf3D7_13_v3	1502688	1504859	2172	#ERROR!	5	2	2	5	NO
PF3D7_1337300	E002	2.26315	0.0160657	0.0606401	0.805487	1	0.485048	0.525898	0.197379	Pf3D7_13_v3	1505156	1506534	1379	#ERROR!	1	3	1	4	NO
PF3D7_1337400	E001	14.2398	0.0009709	10.3971	0.00126213	0.0368847	1.23872	1.09875	-0.49898	Pf3D7_13_v3	1506707	1508141	1435	#ERROR!	18	23	11	8	NO
PF3D7_1337700	E001	18.2489	0.00074596	2.15005	0.142565	0.816988	1.13064	0.92696	-0.747332	Pf3D7_13_v3	1525110	1525927	818	#ERROR!	35	42	1	4	NO
PF3D7_1337700	E002	14.8495	0.00090705	0.0632439	0.80144	1	1.02469	1.05815	0.122271	Pf3D7_13_v3	1526125	1526430	306	#ERROR!	29	30	3	4	NO
PF3D7_1337700	E003	9.77264	0.00115543	0.940372	0.332182	1	0.845791	0.997492	0.573015	Pf3D7_13_v3	1526519	1526660	142	#ERROR!	15	22	3	3	NO
PF3D7_1337700	E004	7.46414	0.00138454	0.218527	0.640165	1	0.756746	0.84271	0.339536	Pf3D7_13_v3	1526778	1528360	1583	#ERROR!	12	17	3	1	NO
PF3D7_1338000	E001	10.5082	0.00107813	0.220516	0.638647	1	0.0293018	0.014007	-1.09045	Pf3D7_13_v3	1535607	1536504	898	#ERROR!	23	25	0	0	NO
PF3D7_1338000	E002	3.72696	0.00428652	1.09599	0.295147	1	0.0106058	0.00871318	-0.286744	Pf3D7_13_v3	1536680	1536832	153	#ERROR!	7	10	0	0	NO
PF3D7_1338000	E003	3.72696	0.00428652	1.09599	0.295147	1	0.0106058	0.00871318	-0.286744	Pf3D7_13_v3	1536938	1536995	58	#ERROR!	7	10	0	0	NO
PF3D7_1338000	E004	3.51046	0.00514624	1.16195	0.281062	1	0.00998947	0.00871086	-0.199725	Pf3D7_13_v3	1537087	1537158	72	#ERROR!	6	10	0	0	NO
PF3D7_1338000	E005	3.06817	0.00623765	1.3102	0.252358	1	0.00875293	0.00870261	-0.0084021	Pf3D7_13_v3	1537239	1537309	71	#ERROR!	6	8	0	0	NO
PF3D7_1338000	E006	3.06354	0.00612751	1.30977	0.252437	1	0.00875238	0.0087027	-0.0082942	Pf3D7_13_v3	1537416	1537490	75	#ERROR!	7	7	0	0	NO
PF3D7_1338000	E007	3.06354	0.00612751	1.30977	0.252437	1	0.00875238	0.0087027	-0.0082942	Pf3D7_13_v3	1537588	1537639	52	#ERROR!	7	7	0	0	NO
PF3D7_1338000	E008	3.28468	0.00528145	1.2326	0.266902	1	0.0093711	0.00870794	-0.106992	Pf3D7_13_v3	1537790	1537863	74	#ERROR!	7	8	0	0	NO
PF3D7_1338000	E009	3.06817	0.00623765	1.3102	0.252358	1	0.00875293	0.00870261	-0.0084021	Pf3D7_13_v3	1538005	1538121	117	#ERROR!	6	8	0	0	NO
PF3D7_1338400	E001	31.7588	0.0004176	8.95821	0.00276225	0.0661892	1.46181	1.23972	-0.772634	Pf3D7_13_v3	1550500	1551190	691	-	55	71	8	7	NO
PF3D7_1338400	E002	34.8224	0.00037768	12.8619	0.00033534	0.0126328	1.50607	1.23972	-0.924633	Pf3D7_13_v3	1551329	1551484	156	-	62	78	11	4	NO
PF3D7_1338400	E003	22.0056	0.00057752	2.39172	0.121979	0.76091	1.29316	1.18141	-0.394124	Pf3D7_13_v3	1551644	1551725	82	-	36	48	9	4	NO
PF3D7_1338400	E004	15.6713	0.00107816	0.00375661	0.951127	1	1.12077	1.18141	0.216748	Pf3D7_13_v3	1551866	1551979	114	-	19	36	10	3	NO
PF3D7_1338400	E005	9.13803	0.0113738	1.0247	0.311406	1	0.871515	1.07596	0.760915	Pf3D7_13_v3	1552058	1552135	78	-	9	20	8	2	NO
PF3D7_1338400	E006	8.6458	0.00124176	6.27384	0.0122533	0.190054	0.785618	1.18141	1.47462	Pf3D7_13_v3	1552221	1552289	69	-	8	15	10	3	NO
PF3D7_1338400	E007	5.12143	0.0490358	14.1977	0.00016457	0.0068471	0.406936	1.18141	3.19184	Pf3D7_13_v3	1552415	1552548	134	-	5	2	10	3	UP
PF3D7_1338400	E008	4.6476	0.111067	27.7368	1.39e-07	1.3963e-05	0.0873093	1.26619	6.29284	Pf3D7_13_v3	1552647	1553305	659	-	0	1	8	8	UP
PF3D7_1338600	E001	10.5637	0.0011451	0.913845	0.339096	1	0.594111	0.689074	0.409142	Pf3D7_13_v3	1556354	1559197	2844	-	23	24	0	1	NO
PF3D7_1338600	E002	7.43539	0.00142326	0.0699368	0.791429	1	0.493833	0.001228	-9.54667	Pf3D7_13_v3	1559322	1559501	180	-	18	16	0	0	NO
PF3D7_1338600	E003	5.89666	0.00197669	-0.0460039	1	1	0.428399	0.00122799	-9.21405	Pf3D7_13_v3	1559610	1561135	1526	-	16	11	0	0	NO
PF3D7_1338800	E001	10.9875	0.00109562	4.9095	0.0267093	0.320379	0.500689	0.811177	1.33672	Pf3D7_13_v3	1564491	1564966	476	-	27	22	1	0	NO
PF3D7_1338800	E002	16.4511	0.00148377	3.8476	0.0498173	0.470096	0.630729	0.811177	0.742013	Pf3D7_13_v3	1565103	1565163	61	-	41	33	1	0	NO
PF3D7_1338800	E003	17.9945	0.00069695	3.62508	0.0569148	0.509084	0.661125	0.811177	0.611549	Pf3D7_13_v3	1565304	1565518	215	-	42	39	1	0	NO
PF3D7_1338800	E004	19.9662	0.00065513	3.36698	0.0665157	0.558779	0.697302	0.811177	0.45954	Pf3D7_13_v3	1565626	1565777	152	-	46	44	1	0	NO
PF3D7_1338800	E005	57.369	0.00018396	-0.0920538	1	1	1.09999	0.00055056	-13.1573	Pf3D7_13_v3	1565892	1566397	506	-	123	139	0	0	NO
PF3D7_1338800	E006	48.1784	0.00025507	-0.146581	1	1	1.03065	0.00055055	-12.9053	Pf3D7_13_v3	1566466	1566564	99	-	102	118	0	0	NO
PF3D7_1338800	E007	46.6536	0.0002808	-0.153311	1	1	1.01794	0.00055055	-12.8586	Pf3D7_13_v3	1566644	1566664	21	-	97	116	0	0	NO
PF3D7_1338800	E008	75.7503	9.996e-05	0.0715186	0.789138	1	1.2123	0.00055057	-13.5585	Pf3D7_13_v3	1566761	1566895	135	-	165	181	0	0	NO
PF3D7_1338800	E009	77.4777	8.9347e-05	0.0903241	0.763766	1	1.22162	0.00055057	-13.5915	Pf3D7_13_v3	1567066	1567155	90	-	174	180	0	0	NO
PF3D7_1338800	E010	88.1931	6.9431e-05	0.215238	0.642692	1	1.27474	0.00055057	-13.7785	Pf3D7_13_v3	1567245	1567321	77	-	200	203	0	0	NO
PF3D7_1338800	E011	99.9864	6.0912e-05	0.369552	0.543249	1	1.32662	0.00055058	-13.9599	Pf3D7_13_v3	1567399	1567716	318	-	232	225	0	0	NO
PF3D7_1339000	E001	3.53084	0.00498037	0.274768	0.600151	1	0.690074	0.600018	-0.387052	Pf3D7_13_v3	1572631	1572924	294	-	2	4	5	3	NO
PF3D7_1339000	E002	6.67483	0.00159907	0.0518168	0.819932	1	0.835543	0.865408	0.115512	Pf3D7_13_v3	1573059	1573189	131	-	4	5	8	9	NO
PF3D7_1339000	E003	7.16797	0.00149259	0.00925694	0.923351	1	0.874908	0.886929	0.0459835	Pf3D7_13_v3	1573389	1573443	55	-	5	5	8	10	NO
PF3D7_1339000	E004	7.16797	0.00149259	0.00925694	0.923351	1	0.874908	0.886929	0.0459835	Pf3D7_13_v3	1573622	1573723	102	-	5	5	8	10	NO
PF3D7_1340700	E001	2.94878	0.00668465	0.00980558	0.92112	1	0.521394	0.517685	-0.0176608	Pf3D7_13_v3	1620976	1621573	598	-	8	3	1	1	NO
PF3D7_1340700	E002	3.65847	0.00416305	0.266546	0.605658	1	0.573358	0.647438	0.326266	Pf3D7_13_v3	1621688	1621909	222	-	10	3	2	1	NO
PF3D7_1340700	E003	3.87497	0.00372062	0.162321	0.687029	1	0.597176	0.647438	0.219356	Pf3D7_13_v3	1622108	1622166	59	-	11	3	2	1	NO
PF3D7_1340700	E004	3.87497	0.00372062	0.162321	0.687029	1	0.597176	0.647438	0.219356	Pf3D7_13_v3	1622353	1622418	66	-	11	3	2	1	NO
PF3D7_1340700	E005	3.16065	0.00599442	0.00011886	0.991301	1	0.548126	0.517685	-0.143084	Pf3D7_13_v3	1622658	1622722	65	-	10	2	1	1	NO
PF3D7_1340700	E006	2.45101	0.0103853	0.310194	0.577561	1	0.492841	0.331803	-0.879953	Pf3D7_13_v3	1622955	1623064	110	-	8	2	1	0	NO
PF3D7_1340900	E001	3.70842	0.00434693	11.7614	0.00060473	0.0205353	0.849688	0.0003833	-12.7481	Pf3D7_13_v3	1625796	1626149	354	#ERROR!	11	6	0	0	NO
PF3D7_1340900	E002	10.0466	0.00119328	7.07215	0.00782911	0.138794	1.02728	1.04779	0.0750236	Pf3D7_13_v3	1627254	1629300	2047	#ERROR!	16	11	11	4	NO
PF3D7_1341300	E001	5.33146	0.00224334	0.0138829	0.906206	1	0.766229	0.740868	-0.102296	Pf3D7_13_v3	1635428	1636558	1131	#ERROR!	7	11	5	0	NO
PF3D7_1341300	E002	5.82464	0.00196734	0.0290422	0.864682	1	0.785772	0.806596	0.0823459	Pf3D7_13_v3	1636904	1637159	256	#ERROR!	8	11	6	0	NO
PF3D7_1341300	E003	6.04578	0.00186362	0.00018325	0.989199	1	0.804481	0.806596	0.00832874	Pf3D7_13_v3	1637529	1638062	534	#ERROR!	8	12	6	0	NO
PF3D7_1342000	E001	5.66903	0.00215131	0.120091	0.728936	1	0.807544	0.838641	0.121575	Pf3D7_13_v3	1652531	1654137	1607	-	6	6	4	7	NO
PF3D7_1342000	E002	2.92194	0.00772191	0.117987	0.731228	1	0.619316	0.565885	-0.238493	Pf3D7_13_v3	1654486	1655349	864	-	2	5	1	4	NO
PF3D7_1342500	E001	2.8424	0.00744434	0.331613	0.564711	1	0.0200371	0.0188401	-0.090869	Pf3D7_13_v3	1669390	1670070	681	-	7	6	0	0	NO
PF3D7_1342500	E002	3.0589	0.00640431	0.284011	0.594084	1	0.0215402	0.0188396	-0.197787	Pf3D7_13_v3	1670232	1670305	74	-	8	6	0	0	NO
PF3D7_1342500	E003	3.0589	0.00640431	0.284011	0.594084	1	0.0215402	0.0188396	-0.197787	Pf3D7_13_v3	1670466	1670596	131	-	8	6	0	0	NO
PF3D7_1342500	E004	2.62589	0.00907097	0.386199	0.534304	1	0.0185288	0.0188395	0.0245065	Pf3D7_13_v3	1670687	1670769	83	-	6	6	0	0	NO
PF3D7_1342600	E003	7.56032	0.00152721	0.307758	0.579059	1	0.689868	0.696986	0.0296528	Pf3D7_13_v3	1674317	1677299	2983	#ERROR!	15	17	1	1	NO
PF3D7_1343400	E001	4.03409	0.00360512	0.102543	0.748799	1	0.509879	0.581684	0.33369	Pf3D7_13_v3	1714271	1714653	383	#ERROR!	1	1	5	8	NO
PF3D7_1343400	E002	16.0256	0.00088171	0.0104558	0.918555	1	1.08548	1.07311	-0.0448241	Pf3D7_13_v3	1714993	1715994	1002	#ERROR!	4	6	26	24	NO
PF3D7_1343400	E003	42.4887	0.00031227	0.00467328	0.945498	1	1.47792	1.47446	-0.011901	Pf3D7_13_v3	1716110	1719409	3300	#ERROR!	12	14	60	73	NO
PF3D7_1344500	E001	76.1148	9.864e-05	0.274582	0.600274	1	1.17416	1.27723	0.364099	Pf3D7_13_v3	1787599	1788279	681	-	170	174	2	1	NO
PF3D7_1344500	E002	76.5015	9.754e-05	0.0807044	0.776345	1	1.17768	1.11253	-0.233155	Pf3D7_13_v3	1788350	1788671	322	-	170	177	1	1	NO
PF3D7_1344500	E003	75.4051	0.0001005	0.0662382	0.796895	1	1.1718	1.11253	-0.212215	Pf3D7_13_v3	1788827	1788926	100	-	168	174	1	1	NO
PF3D7_1345000	E001	2.45561	0.0190525	4.06554	0.0437667	0.43514	0.193174	0.725973	2.94732	Pf3D7_13_v3	1806661	1807184	524	#ERROR!	7	3	0	1	NO
PF3D7_1345000	E002	16.2253	0.00082301	0.188128	0.664479	1	0.706769	0.725974	0.0789742	Pf3D7_13_v3	1807309	1807460	152	#ERROR!	42	31	0	1	NO
PF3D7_1345000	E003	16.8887	0.00073458	0.14926	0.699244	1	0.720884	0.725974	0.0208481	Pf3D7_13_v3	1807596	1807644	49	#ERROR!	42	34	0	1	NO
PF3D7_1345000	E004	16.8887	0.00073458	0.14926	0.699244	1	0.720884	0.725974	0.0208481	Pf3D7_13_v3	1807749	1807791	43	#ERROR!	42	34	0	1	NO
PF3D7_1345000	E005	18.2063	0.00067534	0.0843407	0.771499	1	0.747803	0.725974	-0.0887899	Pf3D7_13_v3	1807948	1808124	177	#ERROR!	44	38	0	1	NO
PF3D7_1345000	E006	18.4275	0.00066716	0.0750154	0.78417	1	0.752132	0.725974	-0.106283	Pf3D7_13_v3	1808218	1808248	31	#ERROR!	44	39	0	1	NO
PF3D7_1345000	E007	19.5193	0.00063446	0.0344521	0.852749	1	0.773147	0.725974	-0.190671	Pf3D7_13_v3	1808365	1808462	98	#ERROR!	47	41	0	1	NO
PF3D7_1345000	E008	18.4321	0.00067243	0.0749627	0.784243	1	0.752134	0.725974	-0.106292	Pf3D7_13_v3	1808598	1808738	141	#ERROR!	43	40	0	1	NO
PF3D7_1345000	E009	13.1295	0.00089346	0.0183146	0.89235	1	0.639714	0.00095653	-10.5745	Pf3D7_13_v3	1808874	1808940	67	#ERROR!	30	30	0	0	NO
PF3D7_1345000	E010	13.1295	0.00089346	0.0183146	0.89235	1	0.639714	0.00095653	-10.5745	Pf3D7_13_v3	1809060	1809118	59	#ERROR!	30	30	0	0	NO
PF3D7_1345000	E011	13.3599	0.00806376	0.0309216	0.860415	1	0.645322	0.00095653	-10.5986	Pf3D7_13_v3	1809450	1809617	168	#ERROR!	28	33	0	0	NO
PF3D7_1345400	E001	13.5818	0.0009598	0.224561	0.635586	1	1.05738	0.990835	-0.244188	Pf3D7_13_v3	1816344	1816693	350	-	6	3	18	24	NO
PF3D7_1345400	E002	24.301	0.000554	0.111714	0.738201	1	1.26366	1.22809	-0.125283	Pf3D7_13_v3	1816889	1817331	443	-	9	6	37	39	NO
PF3D7_1345400	E003	19.834	0.00066127	0.013961	0.905944	1	1.13749	1.15189	0.0515251	Pf3D7_13_v3	1817554	1817712	159	-	6	5	33	30	NO
PF3D7_1345400	E004	78.5566	9.5192e-05	0.222137	0.637416	1	1.70535	1.72696	0.073185	Pf3D7_13_v3	1817828	1821300	3473	-	25	18	125	125	NO
PF3D7_1345800	E001	9.1795	0.00127256	1.69737	0.192633	0.916955	0.821437	0.789717	-0.124925	Pf3D7_13_v3	1830487	1833765	3279	#ERROR!	1	3	14	16	NO
PF3D7_1345800	E002	3.31984	0.00542083	1.68812	0.193849	0.920064	0.00096879	0.486398	9.85264	Pf3D7_13_v3	1833931	1835383	1453	#ERROR!	0	0	6	6	NO
PF3D7_1347500	E001	9.04349	0.0012372	1.82627	0.176568	0.890886	0.92465	1.05921	0.497962	Pf3D7_13_v3	1896562	1898564	2003	-	6	10	9	11	NO
PF3D7_1347500	E002	5.90498	0.00189659	4.1681	0.0411919	0.423513	0.672527	0.946715	1.0825	Pf3D7_13_v3	1898826	1899362	537	-	3	5	6	9	NO
PF3D7_1347500	E003	7.68615	0.00143989	10.7108	0.0010651	0.0319002	1.09946	0.714689	-1.46778	Pf3D7_13_v3	1899544	1903155	3612	-	12	13	4	4	NO
PF3D7_1347600	E001	342.675	0.00011466	6.39491	0.0114448	0.183345	1.69215	0.947119	-2.61823	Pf3D7_13_v3	1902723	1902777	55	#ERROR!	748	816	1	0	NO
PF3D7_1347600	E002	344.768	0.00011591	0.258559	0.611112	1	1.69269	1.74799	0.187287	Pf3D7_13_v3	1903060	1903157	98	#ERROR!	750	816	3	4	NO
PF3D7_1347600	E003	341.156	0.00011389	0.107867	0.742585	1	1.68887	1.60496	-0.285185	Pf3D7_13_v3	1903325	1903363	39	#ERROR!	742	810	3	2	NO
PF3D7_1347600	E004	343.294	0.00011503	0.851329	0.356177	1	1.69051	1.80502	0.387321	Pf3D7_13_v3	1903509	1903665	157	#ERROR!	746	812	3	5	NO
PF3D7_1347600	E005	331.192	0.00010846	0.374511	0.540555	1	1.67551	1.74799	0.245574	Pf3D7_13_v3	1903848	1903885	38	#ERROR!	721	783	2	5	NO
PF3D7_1347600	E006	302.717	9.4891e-05	0.70257	0.401921	1	1.63711	1.74799	0.376012	Pf3D7_13_v3	1904008	1904038	31	#ERROR!	662	712	2	5	NO
PF3D7_1347600	E007	281.378	8.3635e-05	0.0161908	0.898748	1	1.60673	1.60496	-0.0060444	Pf3D7_13_v3	1904169	1904212	44	#ERROR!	614	665	2	3	NO
PF3D7_1347600	E008	281.23	8.3329e-05	0.342249	0.558534	1	1.60607	1.68234	0.259244	Pf3D7_13_v3	1904329	1904396	68	#ERROR!	610	667	2	4	NO
PF3D7_1347600	E009	275.127	7.8268e-05	0.405343	0.524343	1	1.59669	1.68234	0.291226	Pf3D7_13_v3	1904514	1904550	37	#ERROR!	591	658	2	4	NO
PF3D7_1347600	E010	276.877	7.8924e-05	0.386708	0.534035	1	1.59939	1.68234	0.282015	Pf3D7_13_v3	1904659	1904719	61	#ERROR!	595	662	2	4	NO
PF3D7_1347600	E011	249.585	6.6728e-05	7.92842	0.00486643	0.100147	1.55807	0.0120311	-10.2891	Pf3D7_13_v3	1904823	1904867	45	#ERROR!	543	597	0	0	NO
PF3D7_1347600	E012	248.927	6.6342e-05	0.00893153	0.924707	1	1.5551	1.51074	-0.15182	Pf3D7_13_v3	1904980	1905044	65	#ERROR!	542	590	2	2	NO
PF3D7_1347600	E013	212.97	5.4831e-05	0.105539	0.745281	1	1.4896	1.39024	-0.342545	Pf3D7_13_v3	1905163	1905196	34	#ERROR!	463	506	1	2	NO
PF3D7_1347600	E014	212.298	5.4941e-05	0.101787	0.749696	1	1.4883	1.39024	-0.338068	Pf3D7_13_v3	1905294	1905355	62	#ERROR!	465	501	1	2	NO
PF3D7_1347800	E002	6.63975	0.00162618	0.491261	0.483365	1	0.0162899	0.0160244	-0.0241525	Pf3D7_13_v3	1911807	1911855	49	#ERROR!	0	0	14	10	NO
PF3D7_1347800	E003	7.7464	0.00141161	0.376898	0.539268	1	0.0162899	0.0186385	0.198236	Pf3D7_13_v3	1911951	1912057	107	#ERROR!	0	0	17	11	NO
PF3D7_1347800	E004	8.29967	0.00130406	0.329635	0.565874	1	0.0162899	0.0199397	0.29777	Pf3D7_13_v3	1912166	1912365	200	#ERROR!	0	0	17	13	NO
PF3D7_1347800	E005	8.023	0.00134543	0.352336	0.552794	1	0.0162899	0.0192896	0.248861	Pf3D7_13_v3	1912470	1912564	95	#ERROR!	0	0	16	13	NO
PF3D7_1347800	E006	7.74633	0.00134994	0.376497	0.539484	1	0.0162899	0.0186385	0.198236	Pf3D7_13_v3	1912685	1912832	148	#ERROR!	0	0	15	13	NO
PF3D7_1348000	E001	6.93582	0.0016784	0.883732	0.347182	1	0.842731	0.940351	0.372194	Pf3D7_13_v3	1919643	1923364	3722	-	7	12	6	4	NO
PF3D7_1348000	E002	3.30416	0.00537024	0.00060819	0.980325	1	0.616797	0.61137	-0.0238214	Pf3D7_13_v3	1923570	1923731	162	-	3	7	3	1	NO
PF3D7_1348000	E004	2.53435	0.0100241	0.770013	0.380213	1	0.582593	0.405408	-0.872007	Pf3D7_13_v3	1923988	1924321	334	-	2	7	2	0	NO
PF3D7_1348200	E001	14.3868	0.00090813	0.00622948	0.937091	1	1.17022	1.16381	-0.0228418	Pf3D7_13_v3	1927114	1927512	399	#ERROR!	22	21	7	11	NO
PF3D7_1348200	E002	14.8846	0.00088875	0.00623024	0.937087	1	1.17953	1.18572	0.0219831	Pf3D7_13_v3	1927710	1928445	736	#ERROR!	22	22	8	11	NO
PF3D7_1348300	E003	4.12943	0.00382309	2.49232	0.114403	0.735537	0.718544	0.699534	-0.0784898	Pf3D7_13_v3	1930132	1934453	4322	-	4	6	3	4	NO
PF3D7_1348400	E002	2.41402	0.0109735	0.330476	0.565379	1	0.345681	0.00055137	-9.90335	Pf3D7_13_v3	1935802	1936018	217	-	4	7	0	0	NO
PF3D7_1348400	E003	137.406	4.7834e-05	0.727607	0.39366	1	1.82113	1.82406	0.00987283	Pf3D7_13_v3	1936117	1947401	11285	-	295	295	13	17	NO
PF3D7_1348700	E001	11.6694	0.00100846	2.31993	0.127726	0.777643	0.878711	0.829629	-0.189588	Pf3D7_13_v3	1955254	1955300	47	-	1	3	19	20	NO
PF3D7_1348700	E002	11.946	0.00100005	2.20217	0.137816	0.808185	0.878711	0.839014	-0.153062	Pf3D7_13_v3	1955462	1955542	81	-	1	3	19	21	NO
PF3D7_1348700	E003	11.6694	0.00100846	2.31993	0.127726	0.777643	0.878711	0.829629	-0.189588	Pf3D7_13_v3	1955623	1955682	60	-	1	3	19	20	NO
PF3D7_1348700	E004	12.4993	0.00099753	1.98062	0.159325	0.852682	0.878711	0.857197	-0.0826731	Pf3D7_13_v3	1955757	1956024	268	-	1	3	19	23	NO
PF3D7_1348700	E005	17.9825	0.00072421	5.44885	0.0195812	0.261014	0.00030813	1.02497	13.7222	Pf3D7_13_v3	1956182	1956957	776	-	0	0	34	31	NO
PF3D7_1348700	E006	12.4494	0.00092558	3.37466	0.0662063	0.558779	0.00030813	0.883119	13.1917	Pf3D7_13_v3	1957127	1957246	120	-	0	0	22	23	NO
PF3D7_1348700	E007	11.6195	0.00097873	3.07477	0.0795157	0.615449	0.00030812	0.857197	13.0922	Pf3D7_13_v3	1957389	1957538	150	-	0	0	22	20	NO
PF3D7_1348700	E008	11.8961	0.00098073	3.17428	0.0748063	0.593282	0.00030812	0.866011	13.1261	Pf3D7_13_v3	1957713	1958358	646	-	0	0	23	20	NO
PF3D7_1348800	E001	7.96287	0.00137299	1.00097	0.317075	1	0.66477	0.458197	-0.951889	Pf3D7_13_v3	1959657	1960239	583	#ERROR!	1	0	16	12	NO
PF3D7_1348800	E002	19.8591	0.00083826	0.00449129	0.946568	1	0.664771	0.759446	0.3905	Pf3D7_13_v3	1960427	1962884	2458	#ERROR!	1	0	42	29	NO
PF3D7_1348800	E003	9.12941	0.0022103	0.188139	0.66447	1	0.0009078	0.506015	10.0423	Pf3D7_13_v3	1963034	1965409	2376	#ERROR!	0	0	12	21	NO
PF3D7_1349000	E001	15.7193	0.00082261	2.73784	0.0979969	0.688835	0.763551	1.05258	1.09923	Pf3D7_13_v3	1966890	1967088	199	-	32	36	2	1	NO
PF3D7_1349000	E002	20.9711	0.00063958	1.58901	0.207467	0.945967	0.874848	1.05258	0.663134	Pf3D7_13_v3	1967239	1967330	92	-	44	48	2	1	NO
PF3D7_1349000	E003	22.049	0.00059265	1.40972	0.235103	0.982084	0.894827	1.05258	0.586816	Pf3D7_13_v3	1967427	1967573	147	-	50	47	2	1	NO
PF3D7_1349000	E004	22.2701	0.00058493	1.37578	0.240821	0.98913	0.898718	1.05258	0.572014	Pf3D7_13_v3	1967705	1967780	76	-	50	48	2	1	NO
PF3D7_1349000	E005	22.4357	0.00058026	0.17333	0.677169	1	0.906396	0.895314	-0.0421034	Pf3D7_13_v3	1967873	1967925	53	-	50	50	1	1	NO
PF3D7_1349000	E006	22.3802	0.00058485	0.203617	0.651817	1	0.910185	0.646307	-1.05646	Pf3D7_13_v3	1968038	1968130	93	-	50	51	0	1	NO
PF3D7_1349000	E007	23.2509	0.00056009	0.248381	0.618217	1	0.925011	0.646307	-1.11249	Pf3D7_13_v3	1968257	1968388	132	-	53	52	0	1	NO
PF3D7_1349000	E008	24.9922	0.00052824	0.347714	0.55541	1	0.953226	0.646307	-1.21841	Pf3D7_13_v3	1968465	1968643	179	-	59	54	0	1	NO
PF3D7_1349000	E009	26.4708	0.0004909	3.03462	0.0815058	0.621869	0.979726	0.00115674	-11.6454	Pf3D7_13_v3	1968772	1968909	138	-	62	59	0	0	NO
PF3D7_1349000	E010	27.1249	0.00048021	3.13364	0.0766923	0.603085	0.989259	0.00115674	-11.6808	Pf3D7_13_v3	1969008	1969178	171	-	64	60	0	0	NO
PF3D7_1349000	E011	27.1249	0.00048021	3.13364	0.0766923	0.603085	0.989259	0.00115674	-11.6808	Pf3D7_13_v3	1969280	1969427	148	-	64	60	0	0	NO
PF3D7_1349400	E002	8.76687	0.00127265	0.27608	0.599282	1	0.0238909	0.0214135	-0.162089	Pf3D7_13_v3	1984006	1984438	433	#ERROR!	17	23	0	0	NO
PF3D7_1349400	E003	8.97411	0.00121188	0.260871	0.609523	1	0.0244709	0.0214136	-0.197665	Pf3D7_13_v3	1984559	1984634	76	#ERROR!	20	21	0	0	NO
PF3D7_1349400	E004	9.19525	0.00118329	0.246569	0.619501	1	0.025051	0.0214136	-0.232438	Pf3D7_13_v3	1984772	1984869	98	#ERROR!	20	22	0	0	NO
PF3D7_1349400	E005	8.97875	0.0012028	0.260939	0.609476	1	0.0244712	0.0214136	-0.197683	Pf3D7_13_v3	1984977	1985282	306	#ERROR!	19	22	0	0	NO
PF3D7_1349500	E002	52.8029	0.00023196	1.1916	0.275008	1	1.70589	1.69605	-0.0333538	Pf3D7_13_v3	1985527	1996039	10513	-	41	36	67	63	NO
PF3D7_1349600	E002	3.74261	0.00472735	1.74395	0.186639	0.91106	0.72815	0.614767	-0.479207	Pf3D7_13_v3	1997787	1998701	915	#ERROR!	4	3	2	6	NO
PF3D7_1350000	E001	4.67724	0.0524088	2.67457	0.101963	0.699797	0.554642	0.904649	1.4424	Pf3D7_13_v3	2003004	2003466	463	-	5	10	3	2	NO
PF3D7_1350000	E002	5.39616	0.0747043	3.20417	0.0734508	0.589748	0.594743	0.974719	1.52384	Pf3D7_13_v3	2003588	2003668	81	-	5	12	3	3	NO
PF3D7_1350000	E003	6.9811	0.00157384	3.83058	0.0503254	0.472119	0.69563	1.03504	1.31258	Pf3D7_13_v3	2003868	2003997	130	-	9	14	3	4	NO
PF3D7_1350000	E004	6.70443	0.00162046	2.30653	0.128831	0.780433	0.69563	0.974719	1.09018	Pf3D7_13_v3	2004188	2004261	74	-	9	14	2	4	NO
PF3D7_1350000	E005	10.6747	0.00108243	1.72427	0.189145	0.91363	0.942047	0.717442	-0.878039	Pf3D7_13_v3	2004331	2004410	80	-	23	22	0	3	NO
PF3D7_1350000	E006	10.8357	0.00106644	3.8539	0.0496304	0.46925	0.958815	0.581101	-1.52571	Pf3D7_13_v3	2004571	2004635	65	-	24	23	0	2	NO
PF3D7_1350000	E007	9.95112	0.00124587	3.1096	0.0778318	0.606309	0.924595	0.581101	-1.39735	Pf3D7_13_v3	2004725	2004797	73	-	24	19	0	2	NO
PF3D7_1350000	E008	9.95112	0.00124587	3.1096	0.0778318	0.606309	0.924595	0.581101	-1.39735	Pf3D7_13_v3	2004969	2005374	406	-	24	19	0	2	NO
PF3D7_1350100	E001	2.80171	0.00888115	0.317889	0.572879	1	0.538498	0.56379	0.116883	Pf3D7_13_v3	2005394	2007510	2117	-	4	5	2	1	NO
PF3D7_1351000	E001	14.5736	0.0295456	0.691951	0.405502	1	1.19356	1.18763	-0.0210595	Pf3D7_13_v3	2032016	2039219	7204	#ERROR!	18	12	10	19	NO
PF3D7_1351400	E002	2.51574	0.0104355	0.0693378	0.792303	1	0.468767	0.510935	0.207203	Pf3D7_13_v3	2052333	2052601	269	#ERROR!	6	3	0	2	NO
PF3D7_1351400	E003	2.52037	0.0104802	0.0669069	0.795895	1	0.468797	0.510935	0.207051	Pf3D7_13_v3	2053082	2053580	499	#ERROR!	5	4	0	2	NO
PF3D7_1352500	E001	2.36867	0.0129858	1.22473	0.268434	1	0.578694	0.450654	-0.614492	Pf3D7_13_v3	2092297	2093855	1559	-	2	5	1	2	NO
PF3D7_1352600	E002	2.4297	0.0108841	0.113397	0.73631	1	0.300483	0.468902	0.962484	Pf3D7_13_v3	2096486	2096569	84	-	1	0	3	5	NO
PF3D7_1352600	E003	2.98301	0.00663639	0.475119	0.490642	1	0.300487	0.535257	1.28439	Pf3D7_13_v3	2096723	2096812	90	-	1	0	4	6	NO
PF3D7_1352600	E004	2.98301	0.00663639	0.475119	0.490642	1	0.300487	0.535257	1.28439	Pf3D7_13_v3	2096908	2096965	58	-	1	0	4	6	NO
PF3D7_1352600	E005	3.19951	0.0056793	-0.0268758	1	1	0.476099	0.535257	0.285876	Pf3D7_13_v3	2097061	2097164	104	-	2	0	4	6	NO
PF3D7_1352600	E006	2.92288	0.00676761	-0.0356055	1	1	0.476096	0.503345	0.133884	Pf3D7_13_v3	2097255	2097340	86	-	2	0	4	5	NO
PF3D7_1352600	E007	2.92288	0.00676761	-0.0356055	1	1	0.476096	0.503345	0.133884	Pf3D7_13_v3	2097426	2097484	59	-	2	0	4	5	NO
PF3D7_1352600	E008	2.3696	0.0118108	0.102002	0.74944	1	0.476081	0.43149	-0.228611	Pf3D7_13_v3	2097625	2097658	34	-	2	0	4	3	NO
PF3D7_1352600	E009	2.64624	0.00854976	0.00419246	0.948374	1	0.476091	0.468902	-0.0360149	Pf3D7_13_v3	2097813	2097875	63	-	2	0	4	4	NO
PF3D7_1352600	E010	2.86275	0.00718186	0.569859	0.450315	1	0.600892	0.468902	-0.620941	Pf3D7_13_v3	2097994	2098072	79	-	3	0	4	4	NO
PF3D7_1352600	E011	2.86275	0.00718186	0.569859	0.450315	1	0.600892	0.468902	-0.620941	Pf3D7_13_v3	2098309	2098356	48	-	3	0	4	4	NO
PF3D7_1352600	E012	2.86275	0.00718186	0.569859	0.450315	1	0.600892	0.468902	-0.620941	Pf3D7_13_v3	2098506	2098603	98	-	3	0	4	4	NO
PF3D7_1352600	E013	2.64624	0.00854976	0.00419246	0.948374	1	0.476091	0.468902	-0.0360149	Pf3D7_13_v3	2098703	2098749	47	-	2	0	4	4	NO
PF3D7_1352600	E014	2.3696	0.0118108	0.102002	0.74944	1	0.476081	0.43149	-0.228611	Pf3D7_13_v3	2098870	2098943	74	-	2	0	4	3	NO
PF3D7_1352800	E001	3.20878	0.00633409	1.1546	0.282588	1	0.535822	0.475603	-0.291003	Pf3D7_13_v3	2110042	2112480	2439	#ERROR!	0	2	4	6	NO
PF3D7_1353000	E001	40.3513	0.00034379	5.41541	0.0199598	0.264161	1.34675	1.37902	0.112055	Pf3D7_13_v3	2118361	2120586	2226	-	8	7	58	76	NO
PF3D7_1353300	E001	36.3165	0.690286	0.593496	0.44107	1	1.39662	1.5019	0.362663	Pf3D7_13_v3	2132005	2138155	6151	-	62	76	10	12	NO
PF3D7_1354300	E002	5.91984	0.00209336	1.38411	0.239402	0.986664	0.0487659	0.0308081	-0.692844	Pf3D7_13_v3	2164575	2168036	3462	-	11	16	0	0	NO
PF3D7_1355600	E001	26.8354	0.00055544	6.84778	0.00887515	0.149115	0.00207022	1.11452	11.2963	Pf3D7_13_v3	2202011	2203393	1383	-	0	0	50	47	NO
PF3D7_1355600	E002	4.85943	0.00266814	6.82888	0.00896956	0.150178	0.690965	0.474538	-0.979575	Pf3D7_13_v3	2203576	2205513	1938	-	2	0	7	9	NO
PF3D7_1357200	E001	21.4819	0.00059453	0.302096	0.582572	1	0.0368011	0.0256	-0.54243	Pf3D7_13_v3	2271135	2271955	821	#ERROR!	41	57	0	0	NO
PF3D7_1357200	E002	21.2654	0.00059791	0.308716	0.578469	1	0.036441	0.0255983	-0.527736	Pf3D7_13_v3	2272151	2272237	87	#ERROR!	40	57	0	0	NO
PF3D7_1357200	E003	19.9524	0.00063446	0.350923	0.553591	1	0.0342736	0.0255983	-0.435624	Pf3D7_13_v3	2272370	2272454	85	#ERROR!	37	54	0	0	NO
PF3D7_1357200	E004	15.1336	0.00080865	0.559663	0.454396	1	0.0262324	0.0255982	-0.0363691	Pf3D7_13_v3	2272613	2272914	302	#ERROR!	27	42	0	0	NO
PF3D7_1357200	E005	12.7196	6.62528	0.146903	0.701512	1	0.0222032	0.0255757	0.209659	Pf3D7_13_v3	2273030	2273155	126	#ERROR!	23	35	0	0	NO
PF3D7_1357200	E006	4.38112	6.71391	0.376252	0.539616	1	0.00777641	0.0255521	1.74598	Pf3D7_13_v3	2273265	2273336	72	#ERROR!	9	11	0	0	NO
PF3D7_1357600	E001	19.5332	0.00067542	0.0726009	0.787587	1	0.721524	0.777721	0.227153	Pf3D7_13_v3	2284813	2284991	179	#ERROR!	44	44	1	0	NO
PF3D7_1357600	E002	19.0956	0.00068899	0.0890509	0.765387	1	0.713453	0.777721	0.26032	Pf3D7_13_v3	2285168	2285221	54	#ERROR!	43	43	1	0	NO
PF3D7_1357600	E003	26.0979	0.00051147	-0.0142044	1	1	0.827435	0.777721	-0.196058	Pf3D7_13_v3	2285424	2285488	65	#ERROR!	59	59	1	0	NO
PF3D7_1357600	E004	26.5402	0.0005037	-0.0109702	1	1	0.833658	0.777721	-0.220313	Pf3D7_13_v3	2285642	2286089	448	#ERROR!	59	61	1	0	NO
PF3D7_1357700	E004	8.47074	0.00145173	15.4677	8.3928e-05	0.00400692	0.991056	0.958699	-0.120228	Pf3D7_13_v3	2286880	2291193	4314	-	10	11	6	8	NO
PF3D7_1358000	E001	7.61211	0.00149727	2.24437	0.134102	0.801287	0.870013	0.896023	0.0994214	Pf3D7_13_v3	2297267	2303724	6458	-	16	10	4	3	NO
PF3D7_1358200	E001	3.51687	0.00546078	0.0386739	0.844096	1	0.639321	0.649362	0.0431416	Pf3D7_13_v3	2308497	2313559	5063	#ERROR!	5	1	3	5	NO
PF3D7_1358400	E001	2.35479	0.0116633	0.0139591	0.90595	1	0.502944	0.522178	0.0922329	Pf3D7_13_v3	2316496	2316777	282	#ERROR!	5	2	2	1	NO
PF3D7_1358800	E002	14.583	0.0008976	0.00554825	0.940623	1	1.09097	1.0983	0.0264791	Pf3D7_13_v3	2330399	2330698	300	#ERROR!	27	27	5	5	NO
PF3D7_1358800	E003	15.0253	0.00088057	0.00554913	0.940619	1	1.1055	1.0983	-0.0260016	Pf3D7_13_v3	2331048	2331678	631	#ERROR!	27	29	5	5	NO
PF3D7_1358900	E009	4.15998	6.73543	0.174827	0.675857	1	0.0138901	0.00822032	-0.766244	Pf3D7_13_v3	2333666	2333751	86	-	9	10	0	0	NO
PF3D7_1358900	E010	4.15998	6.73543	0.174827	0.675857	1	0.0138901	0.00822032	-0.766244	Pf3D7_13_v3	2333872	2333963	92	-	9	10	0	0	NO
PF3D7_1358900	E011	4.15998	6.73543	0.174827	0.675857	1	0.0138901	0.00822032	-0.766244	Pf3D7_13_v3	2334086	2334213	128	-	9	10	0	0	NO
PF3D7_1358900	E012	4.59763	6.72189	0.156436	0.69246	1	0.0153259	0.00822088	-0.91046	Pf3D7_13_v3	2334352	2334411	60	-	10	11	0	0	NO
PF3D7_1358900	E013	4.59763	6.72189	0.156436	0.69246	1	0.0153259	0.00822088	-0.91046	Pf3D7_13_v3	2334567	2334607	41	-	10	11	0	0	NO
PF3D7_1358900	E014	4.59763	6.72189	0.156436	0.69246	1	0.0153259	0.00822088	-0.91046	Pf3D7_13_v3	2334708	2334764	57	-	10	11	0	0	NO
PF3D7_1358900	E015	3.94347	6.72318	0.18664	0.665728	1	0.0131779	0.00822003	-0.689171	Pf3D7_13_v3	2334901	2335247	347	-	8	10	0	0	NO
PF3D7_1359200	E001	8.1987	0.00121197	0.0395923	0.84228	1	0.94719	0.973836	0.0994068	Pf3D7_13_v3	2350110	2350609	500	-	9	12	5	8	NO
PF3D7_1359200	E002	8.1987	0.00121197	0.0395923	0.84228	1	0.94719	0.973836	0.0994067	Pf3D7_13_v3	2350817	2350882	66	-	9	12	5	8	NO
PF3D7_1359200	E003	9.24515	0.00111482	0.509797	0.475227	1	0.965155	1.05527	0.331846	Pf3D7_13_v3	2351127	2351171	45	-	10	12	6	10	NO
PF3D7_1359200	E004	9.74293	0.00107364	0.618576	0.431577	1	0.982412	1.07935	0.355171	Pf3D7_13_v3	2351267	2351354	88	-	10	13	6	11	NO
PF3D7_1359200	E005	9.74293	0.00107364	0.618576	0.431577	1	0.982412	1.07935	0.355171	Pf3D7_13_v3	2351532	2351570	39	-	10	13	6	11	NO
PF3D7_1359200	E006	13.1525	0.00088673	0.11241	0.737417	1	1.16035	1.12383	-0.130758	Pf3D7_13_v3	2351672	2351747	76	-	14	22	7	12	NO
PF3D7_1359200	E007	13.1525	0.00088673	0.11241	0.737417	1	1.16035	1.12383	-0.130758	Pf3D7_13_v3	2351899	2351933	35	-	14	22	7	12	NO
PF3D7_1359200	E008	13.369	0.00086873	0.193991	0.659616	1	1.17143	1.12383	-0.17028	Pf3D7_13_v3	2352136	2352195	60	-	15	22	7	12	NO
PF3D7_1359200	E009	14.4156	0.0008335	7.7825e-05	0.992961	1	1.18224	1.18302	0.0027561	Pf3D7_13_v3	2352295	2352363	69	-	16	22	10	12	NO
PF3D7_1359200	E010	14.0788	0.00084644	0.209535	0.647132	1	1.19279	1.14447	-0.17222	Pf3D7_13_v3	2352489	2352588	100	-	17	22	9	11	NO
PF3D7_1359200	E011	13.309	0.00089957	0.536368	0.463942	1	1.18224	1.10215	-0.286754	Pf3D7_13_v3	2352813	2353226	414	-	16	22	9	9	NO
PF3D7_1359400	E001	3.97863	0.00384222	0.269263	0.603827	1	0.557444	0.637534	0.356277	Pf3D7_13_v3	2358469	2359687	1219	-	1	2	6	6	NO
PF3D7_1359400	E002	4.68828	0.00286106	0.270019	0.603319	1	0.728268	0.66453	-0.265151	Pf3D7_13_v3	2360106	2362433	2328	-	3	2	6	7	NO
PF3D7_1359600	E002	11.7174	0.00111489	0.400813	0.52667	1	1.0358	1.04409	0.0302953	Pf3D7_13_v3	2371487	2379279	7793	#ERROR!	25	16	2	8	NO
PF3D7_1360500	E002	2.82116	0.00870682	0.372474	0.541659	1	0.500024	0.616549	0.536121	Pf3D7_13_v3	2413551	2413679	129	#ERROR!	0	4	4	3	NO
PF3D7_1360500	E003	3.15332	0.00592078	2.18102	0.139722	0.812715	0.418582	0.701707	1.31386	Pf3D7_13_v3	2413817	2414080	264	#ERROR!	0	3	5	4	NO
PF3D7_1360500	E004	2.4899	0.00938146	10.1342	0.00145543	0.0408029	0.00020892	0.701707	13.0325	Pf3D7_13_v3	2414253	2414427	175	#ERROR!	0	0	5	4	NO
PF3D7_1360500	E005	2.71104	0.00768182	6.01995	0.0141451	0.209869	0.187672	0.701707	2.8989	Pf3D7_13_v3	2414539	2414691	153	#ERROR!	0	1	5	4	NO
PF3D7_1360500	E006	3.20885	0.00542702	4.54767	0.0329636	0.371936	0.318291	0.738746	2.05087	Pf3D7_13_v3	2414825	2415166	342	#ERROR!	0	2	6	4	NO
PF3D7_1360500	E007	3.64186	0.00411531	1.7072	0.191349	0.916241	0.499969	0.738746	1.05096	Pf3D7_13_v3	2415317	2415554	238	#ERROR!	2	2	6	4	NO
PF3D7_1360500	E008	3.02839	0.00644877	0.0601462	0.806265	1	0.568493	0.616549	0.214503	Pf3D7_13_v3	2415659	2415915	257	#ERROR!	3	2	4	3	NO
PF3D7_1360500	E009	2.58521	0.00861105	3.47698	0.0622283	0.533534	0.726279	0.369934	-1.68614	Pf3D7_13_v3	2416039	2417114	1076	#ERROR!	3	5	2	1	NO
PF3D7_1360500	E013	16.8	0.00085438	1.65428	0.198377	0.929616	1.29925	1.19818	-0.355894	Pf3D7_13_v3	2418690	2424485	5796	#ERROR!	15	20	18	15	NO
PF3D7_1360700	E003	4.2506	0.00333106	0.0310362	0.86016	1	0.624782	0.595192	-0.130292	Pf3D7_13_v3	2429391	2430482	1092	-	2	1	5	8	NO
PF3D7_1360700	E004	3.75746	0.00416824	0.137049	0.711232	1	0.497382	0.569526	0.339169	Pf3D7_13_v3	2430672	2431036	365	-	1	1	5	7	NO
PF3D7_1360700	E005	3.04317	0.00656623	4.07191	0.0436019	0.43514	0.00084996	0.542247	10.3091	Pf3D7_13_v3	2431146	2432314	1169	-	0	0	5	6	NO
PF3D7_1361200	E001	8.27462	0.331024	1.02123	0.312229	1	1.02643	0.815192	-0.798793	Pf3D7_13_v3	2454751	2459745	4995	#ERROR!	5	5	11	11	NO
PF3D7_1361200	E002	3.98323	0.00375003	0.0799157	0.777412	1	0.589759	0.604025	0.0634438	Pf3D7_13_v3	2459826	2459879	54	#ERROR!	0	3	5	7	NO
PF3D7_1361200	E003	4.2599	0.00326565	0.180763	0.670718	1	0.589756	0.630393	0.178932	Pf3D7_13_v3	2460018	2460107	90	#ERROR!	0	3	6	7	NO
PF3D7_1361200	E004	4.2599	0.00326565	0.180763	0.670718	1	0.589756	0.630393	0.178932	Pf3D7_13_v3	2460199	2460297	99	#ERROR!	0	3	6	7	NO
PF3D7_1361200	E005	4.2599	0.00326565	0.180763	0.670718	1	0.589756	0.630393	0.178932	Pf3D7_13_v3	2460472	2460575	104	#ERROR!	0	3	6	7	NO
PF3D7_1361200	E006	5.02972	0.00240409	0.039733	0.842004	1	0.685817	0.678762	-0.0295853	Pf3D7_13_v3	2460878	2461569	692	#ERROR!	1	3	7	8	NO
PF3D7_1361300	E001	238.122	6.5429e-05	0.926121	0.335873	1	0.0780116	0.0746296	-0.0697225	Pf3D7_13_v3	2461591	2462194	604	#ERROR!	535	553	0	0	NO
PF3D7_1361300	E002	234.635	6.2613e-05	0.941146	0.331983	1	0.0769603	0.0746249	-0.0484492	Pf3D7_13_v3	2462337	2462400	64	#ERROR!	524	548	0	0	NO
PF3D7_1361300	E003	233.99	6.1773e-05	0.944	0.331251	1	0.076763	0.0746249	-0.0444083	Pf3D7_13_v3	2462494	2462559	66	#ERROR!	520	549	0	0	NO
PF3D7_1361300	E004	223.906	5.935e-05	0.988885	0.320015	1	0.0737245	0.0746248	0.0190495	Pf3D7_13_v3	2462646	2462687	42	#ERROR!	501	522	0	0	NO
PF3D7_1361300	E005	225.468	5.8948e-05	0.981916	0.321726	1	0.0741885	0.0746249	0.00920602	Pf3D7_13_v3	2462773	2462811	39	#ERROR!	498	532	0	0	NO
PF3D7_1361300	E006	225.472	5.907e-05	0.981919	0.321726	1	0.0741885	0.0746249	0.0092051	Pf3D7_13_v3	2462918	2462962	45	#ERROR!	497	533	0	0	NO
PF3D7_1361300	E007	225.472	5.907e-05	0.981919	0.321726	1	0.0741885	0.0746249	0.0092051	Pf3D7_13_v3	2463110	2463194	85	#ERROR!	497	533	0	0	NO
PF3D7_1361300	E008	226.362	6.01e-05	0.97796	0.322703	1	0.0744535	0.0746249	0.00361042	Pf3D7_13_v3	2463301	2463406	106	#ERROR!	496	538	0	0	NO
PF3D7_1361300	E009	226.14	5.985e-05	0.978949	0.322458	1	0.0743873	0.0746249	0.00500684	Pf3D7_13_v3	2463530	2463650	121	#ERROR!	496	537	0	0	NO
PF3D7_1361300	E010	209.501	5.4703e-05	1.05783	0.303712	1	0.0693279	0.0746247	0.115256	Pf3D7_13_v3	2463762	2463928	167	#ERROR!	460	497	0	0	NO
PF3D7_1361400	E001	4.36539	0.00335834	3.90253	0.0482134	0.460103	0.718792	0.678974	-0.165371	Pf3D7_13_v3	2463755	2464349	595	-	1	5	5	6	NO
PF3D7_1361800	E002	36.8698	0.00038519	-0.188009	1	1	1.20959	1.21444	0.0171367	Pf3D7_13_v3	2473825	2482244	8420	#ERROR!	85	76	3	3	NO
PF3D7_1362100	E001	5.91057	0.00175824	0.739971	0.38967	1	0.0153929	0.0172298	0.165714	Pf3D7_13_v3	2487843	2487948	106	-	13	14	0	0	NO
PF3D7_1362100	E002	5.91057	0.00175824	0.739971	0.38967	1	0.0153929	0.0172296	0.165697	Pf3D7_13_v3	2488053	2488126	74	-	13	14	0	0	NO
PF3D7_1362100	E003	5.91057	0.00175824	0.739971	0.38967	1	0.0153929	0.0172296	0.165697	Pf3D7_13_v3	2488273	2488366	94	-	13	14	0	0	NO
PF3D7_1362100	E004	6.79514	0.00158053	0.61515	0.432855	1	0.0176281	0.0172297	-0.0336524	Pf3D7_13_v3	2488523	2488715	193	-	13	18	0	0	NO
PF3D7_1362100	E005	7.44466	0.00140244	0.537175	0.463606	1	0.0192962	0.0172297	-0.166877	Pf3D7_13_v3	2488888	2489091	204	-	16	18	0	0	NO
PF3D7_1362100	E006	7.22815	0.00144377	0.561849	0.453516	1	0.0187409	0.0172297	-0.123821	Pf3D7_13_v3	2489230	2489300	71	-	15	18	0	0	NO
PF3D7_1362100	E007	7.22815	0.00144377	0.561849	0.453516	1	0.0187409	0.0172297	-0.123821	Pf3D7_13_v3	2489382	2489579	198	-	15	18	0	0	NO
PF3D7_1362500	E002	4.14607	0.00385911	0.107599	0.742894	1	0.0290081	0.0215808	-0.439165	Pf3D7_13_v3	2504266	2505875	1610	#ERROR!	12	7	0	0	NO
PF3D7_1362600	E001	186.779	5.3806e-05	0.015858	0.899788	1	0.152219	0.123081	-0.357494	Pf3D7_13_v3	2505912	2506580	669	#ERROR!	448	406	0	0	NO
PF3D7_1362600	E002	149.206	4.7262e-05	0.0804369	0.776706	1	0.125556	0.123078	-0.0330828	Pf3D7_13_v3	2506709	2506816	108	#ERROR!	348	334	0	0	NO
PF3D7_1362600	E003	101.262	5.6997e-05	0.272775	0.601476	1	0.0890508	0.123077	0.525677	Pf3D7_13_v3	2506952	2507356	405	#ERROR!	243	220	0	0	NO
PF3D7_1362800	E002	3.84353	0.00444654	2.26926	0.131963	0.793794	0.753508	0.613984	-0.585582	Pf3D7_13_v3	2521054	2525712	4659	#ERROR!	6	4	3	3	NO
PF3D7_1362900	E001	38.9432	0.00035064	0.528736	0.467139	1	1.25733	1.30203	0.156741	Pf3D7_13_v3	2526360	2530051	3692	#ERROR!	91	77	4	4	NO
PF3D7_1362900	E002	9.68379	0.00114044	0.528018	0.467441	1	0.730227	0.530004	-0.872574	Pf3D7_13_v3	2530265	2531483	1219	#ERROR!	22	21	1	0	NO
PF3D7_1363400	E001	3.13938	0.00706563	2.31134	0.128434	0.779226	0.543077	0.559074	0.0739284	Pf3D7_13_v3	2543068	2546354	3287	-	3	0	4	5	NO
PF3D7_1363500	E001	3.46601	0.00571096	1.76785	0.183648	0.906397	0.659707	0.636012	-0.101568	Pf3D7_13_v3	2547654	2550145	2492	#ERROR!	4	3	3	4	NO
PF3D7_1363800	E001	5.89104	0.002017	0.0433343	0.835097	1	0.817538	0.793548	-0.0944795	Pf3D7_13_v3	2556025	2556951	927	#ERROR!	6	2	5	10	NO
PF3D7_1365500	E001	2.39084	0.0130707	0.0193056	0.889494	1	0.017007	0.0200323	0.241264	Pf3D7_13_v3	2619004	2619102	99	#ERROR!	9	2	0	0	NO
PF3D7_1365500	E002	3.26614	0.00624031	0.0188862	0.890693	1	0.023035	0.0200323	-0.206531	Pf3D7_13_v3	2619422	2621127	1706	#ERROR!	11	4	0	0	NO
PF3D7_1365600	E005	3.3096	0.00531175	0.64245	0.422825	1	0.60501	0.623185	0.0797759	Pf3D7_13_v3	2622787	2622846	60	#ERROR!	2	3	2	6	NO
PF3D7_1365600	E006	4.07938	0.00359929	0.987542	0.320344	1	0.665826	0.698902	0.13871	Pf3D7_13_v3	2622981	2623085	105	#ERROR!	3	3	2	8	NO
PF3D7_1365600	E007	4.63272	0.00272291	2.19621	0.138351	0.808185	0.665826	0.763358	0.401745	Pf3D7_13_v3	2623205	2623425	221	#ERROR!	3	3	4	8	NO
PF3D7_1365600	E008	4.63272	0.00272291	2.19621	0.138351	0.808185	0.665826	0.763358	0.401745	Pf3D7_13_v3	2623823	2624082	260	#ERROR!	3	3	4	8	NO
PF3D7_1365800	E001	5.14077	0.00233872	2.00793	0.156478	0.84212	0.696506	0.487525	-0.938222	Pf3D7_13_v3	2629805	2629881	77	#ERROR!	1	1	9	8	NO
PF3D7_1365800	E002	10.9505	0.00110069	0.156217	0.692663	1	0.696506	0.750753	0.222243	Pf3D7_13_v3	2629988	2630554	567	#ERROR!	1	1	20	18	NO
PF3D7_1365800	E003	5.53303	0.00210458	1.10926	0.292244	1	0.00146902	0.536371	9.49124	Pf3D7_13_v3	2630878	2630955	78	#ERROR!	0	0	9	11	NO
PF3D7_1365800	E004	5.53303	0.00210458	1.10926	0.292244	1	0.00146902	0.536371	9.49124	Pf3D7_13_v3	2631119	2631978	860	#ERROR!	0	0	9	11	NO
PF3D7_1365900	E001	10.177	0.00114255	0.0119276	0.913033	1	1.03996	1.0495	0.0348168	Pf3D7_13_v3	2632304	2632713	410	-	12	8	11	10	NO
PF3D7_1365900	E002	9.90031	0.00116106	0.0119256	0.91304	1	1.03996	1.03021	-0.0356745	Pf3D7_13_v3	2633054	2634360	1307	-	12	8	11	9	NO
PF3D7_1366300	E001	13.5349	0.499845	0.16776	0.68211	1	1.01274	1.19064	0.642208	Pf3D7_13_v3	2638584	2649365	10782	-	4	11	22	15	NO
PF3D7_1366300	E002	2.92761	0.00861313	1.8973	0.168381	0.875478	0.349233	0.656067	1.51529	Pf3D7_13_v3	2649492	2649559	68	-	1	1	7	2	NO
PF3D7_1366300	E003	8.24126	0.00147342	1.50216	0.22034	0.961978	1.01115	0.906299	-0.391487	Pf3D7_13_v3	2650603	2651686	1084	-	12	3	9	9	NO
PF3D7_1366300	E004	3.11527	0.90535	0.126907	0.72166	1	0.770744	0.47142	-1.32085	Pf3D7_13_v3	2651850	2653705	1856	-	8	0	1	4	NO
PF3D7_1366900	E002	3.04327	0.00633502	3.02802	0.081838	0.622434	0.00028396	0.55713	11.9606	Pf3D7_13_v3	2675797	2675943	147	#ERROR!	0	0	8	3	NO
PF3D7_1366900	E003	9.28522	0.00126447	4.33269	0.0373871	0.399735	0.911261	0.882846	-0.108095	Pf3D7_13_v3	2676093	2679479	3387	#ERROR!	2	5	20	8	NO
PF3D7_1367200	E001	6.52862	0.00173455	1.18077	0.2772	1	0.536611	0.729614	0.839035	Pf3D7_13_v3	2683581	2684343	763	#ERROR!	0	2	10	12	NO
PF3D7_1367200	E002	4.53651	0.00306135	0.307121	0.579452	1	0.668455	0.577271	-0.398049	Pf3D7_13_v3	2684493	2684734	242	#ERROR!	0	3	5	9	NO
PF3D7_1367200	E003	2.37884	0.0115556	0.677374	0.410492	1	0.536643	0.378223	-0.813192	Pf3D7_13_v3	2684869	2684967	99	#ERROR!	0	2	3	4	NO
PF3D7_1367500	E001	11.6139	0.00102632	0.110213	0.739902	1	0.0479544	0.0502575	0.0715735	Pf3D7_13_v3	2691361	2691839	479	#ERROR!	23	30	0	0	NO
PF3D7_1367500	E002	17.5198	0.00078513	0.00130005	0.971238	1	0.0704879	0.0502572	-0.522427	Pf3D7_13_v3	2692075	2692892	818	#ERROR!	37	43	0	0	NO
PF3D7_1367500	E003	7.44929	0.00140938	0.358881	0.549128	1	0.0313652	0.0502567	0.71202	Pf3D7_13_v3	2693011	2693825	815	#ERROR!	15	19	0	0	NO
PF3D7_1368400	E001	9.54132	0.00116279	0.00252892	0.959893	1	0.745347	0.728427	-0.0688218	Pf3D7_13_v3	2718413	2719625	1213	-	17	24	1	1	NO
PF3D7_1368400	E002	9.10368	0.00119614	0.0008796	0.97634	1	0.727613	0.728427	0.00332629	Pf3D7_13_v3	2719743	2719802	60	-	16	23	1	1	NO
PF3D7_1368400	E003	8.88717	0.00120872	0.00498561	0.943709	1	0.718469	0.728427	0.0407913	Pf3D7_13_v3	2719882	2719980	99	-	15	23	1	1	NO
PF3D7_1368400	E004	8.44952	0.00125563	0.0235258	0.878098	1	0.699578	0.728427	0.118791	Pf3D7_13_v3	2720185	2720333	149	-	14	22	1	1	NO
PF3D7_1368900	E001	2.46491	0.0104882	0.83879	0.359743	1	0.300928	0.53489	1.27974	Pf3D7_13_v3	2738083	2739383	1301	#ERROR!	5	5	1	0	NO
PF3D7_1368900	E003	12.2865	0.00108266	3.15505	0.0756926	0.597738	0.812729	0.53475	-1.1803	Pf3D7_13_v3	2739765	2741740	1976	#ERROR!	33	22	1	0	NO
PF3D7_1369300	E001	4.25242	0.080504	0.201761	0.653303	1	0.532193	0.644917	0.505431	Pf3D7_13_v3	2755662	2756668	1007	-	13	4	0	2	NO
PF3D7_1369300	E002	15.8488	0.00115175	0.244117	0.621248	1	1.0154	0.979379	-0.133031	Pf3D7_13_v3	2756875	2758407	1533	-	28	38	1	4	NO
PF3D7_1372100	E002	6.35287	0.00185119	0.393203	0.530621	1	0.738375	0.78819	0.200006	Pf3D7_13_v3	2837313	2839580	2268	#ERROR!	2	3	10	9	NO
PF3D7_1401600	E001	5.13513	0.0024955	2.20407	0.137646	0.808185	0.798655	0.713091	-0.34488	Pf3D7_14_v3	60100	62611	2512	-	2	5	4	9	NO
PF3D7_1401600	E002	2.37881	0.0117543	0.0804371	0.776706	1	0.399946	0.510924	0.569268	Pf3D7_14_v3	62800	63002	203	-	0	2	2	5	NO
PF3D7_1401900	E001	75.6566	9.4815e-05	1.49682	0.221161	0.961978	1.73201	1.67091	-0.20711	Pf3D7_14_v3	73418	74247	830	-	151	153	11	22	NO
PF3D7_1401900	E002	78.9274	8.758e-05	2.35502	0.12488	0.769059	1.75255	1.67091	-0.276592	Pf3D7_14_v3	74387	74464	78	-	161	158	12	21	NO
PF3D7_1401900	E003	78.0567	8.9054e-05	2.10914	0.146422	0.828875	1.74717	1.67091	-0.258388	Pf3D7_14_v3	74549	74594	46	-	158	157	12	21	NO
PF3D7_1401900	E004	81.26	8.1582e-05	0.359235	0.548932	1	1.75655	1.74203	-0.0490922	Pf3D7_14_v3	74681	74831	151	-	159	163	14	25	NO
PF3D7_1401900	E005	78.9006	8.6714e-05	0.895922	0.343877	1	1.74717	1.70792	-0.132861	Pf3D7_14_v3	74986	75064	79	-	155	160	13	23	NO
PF3D7_1401900	E006	64.2315	0.00013507	0.0773093	0.780977	1	1.65388	1.65783	0.0134236	Pf3D7_14_v3	75181	75330	150	-	123	130	12	20	NO
PF3D7_1401900	E007	2.93211	0.00673327	28.1094	1.1465e-07	1.1762e-05	0.129821	1.13067	5.16621	Pf3D7_14_v3	75508	75647	140	-	0	2	3	6	UP
PF3D7_1401900	E008	4.80854	0.00246533	48.8115	2.8179e-12	5.0325e-10	0.182576	1.33946	5.31833	Pf3D7_14_v3	75866	76190	325	-	1	2	6	9	UP
PF3D7_1401900	E009	2.59538	0.0100766	18.0917	2.1052e-05	0.00126891	0.182582	1.03061	4.21874	Pf3D7_14_v3	76325	76422	98	-	1	2	4	3	UP
PF3D7_1401900	E010	2.37424	0.0121502	20.3718	6.3761e-06	0.00044559	0.129813	1.03061	4.80375	Pf3D7_14_v3	76640	76793	154	-	1	1	4	3	UP
PF3D7_1402500	E001	6.75442	0.00158557	0.0556084	0.813577	1	0.713973	0.755645	0.169699	Pf3D7_14_v3	91741	92524	784	-	10	17	1	2	NO
PF3D7_1402500	E002	6.75442	0.00158557	0.0556084	0.813577	1	0.713973	0.755645	0.169699	Pf3D7_14_v3	93183	93268	86	-	10	17	1	2	NO
PF3D7_1402500	E003	6.47775	0.0016682	0.239703	0.624421	1	0.713974	0.61609	-0.415265	Pf3D7_14_v3	93435	94594	1160	-	10	17	0	2	NO
PF3D7_1402700	E004	4.01468	0.0701094	0.93507	0.333549	1	0.590631	0.796745	0.861619	Pf3D7_14_v3	96148	96767	620	-	5	2	4	5	NO
PF3D7_1402700	E005	3.84813	0.0038133	0.17961	0.671708	1	0.711041	0.654014	-0.239176	Pf3D7_14_v3	97056	97249	194	-	5	5	2	4	NO
PF3D7_1402700	E006	3.73711	0.00410425	2.36859	0.123799	0.76472	0.775925	0.5236	-1.08724	Pf3D7_14_v3	97528	97627	100	-	5	7	1	3	NO
PF3D7_1402700	E007	3.96288	0.00390242	2.99842	0.083346	0.630917	0.805075	0.5236	-1.2028	Pf3D7_14_v3	97813	97901	89	-	4	9	1	3	NO
PF3D7_1402700	E008	3.24396	0.00541463	2.9865	0.0839614	0.633417	0.744715	0.439988	-1.3768	Pf3D7_14_v3	98055	98142	88	-	4	7	1	2	NO
PF3D7_1403000	E001	3.19401	0.00529394	2.08906	0.148358	0.830687	0.75716	0.499137	-1.12948	Pf3D7_14_v3	110031	110154	124	#ERROR!	3	4	3	3	NO
PF3D7_1403000	E002	2.91737	0.00658782	2.89064	0.0890957	0.654908	0.757162	0.446641	-1.39252	Pf3D7_14_v3	110273	110330	58	#ERROR!	3	4	3	2	NO
PF3D7_1403000	E003	3.35502	0.00490492	5.38486	0.0203122	0.266881	0.849085	0.446641	-1.75508	Pf3D7_14_v3	110472	110544	73	#ERROR!	4	5	3	2	NO
PF3D7_1403000	E004	7.48539	0.00148676	2.18535	0.13933	0.812391	1.01842	0.829264	-0.714366	Pf3D7_14_v3	110618	111308	691	#ERROR!	8	6	9	7	NO
PF3D7_1403000	E005	3.64183	0.00427321	0.262548	0.608375	1	0.567648	0.662128	0.414886	Pf3D7_14_v3	111538	111598	61	#ERROR!	2	2	5	5	NO
PF3D7_1403000	E006	4.69292	0.0026794	0.444254	0.505076	1	0.640397	0.753686	0.47145	Pf3D7_14_v3	111704	111829	126	#ERROR!	2	3	6	7	NO
PF3D7_1403000	E007	3.97393	0.00393953	1.68805	0.193858	0.920064	0.480213	0.725258	1.09298	Pf3D7_14_v3	111982	112140	159	#ERROR!	2	1	4	8	NO
PF3D7_1403000	E008	3.97396	0.0036637	1.69375	0.193107	0.918306	0.480213	0.725258	1.09298	Pf3D7_14_v3	112265	112318	54	#ERROR!	2	1	5	7	NO
PF3D7_1403000	E009	4.03409	0.00362776	3.78975	0.0515674	0.47911	0.370684	0.753686	1.7931	Pf3D7_14_v3	112413	112452	40	#ERROR!	1	1	5	8	NO
PF3D7_1403000	E010	4.03409	0.00362776	3.78975	0.0515674	0.47911	0.370684	0.753686	1.7931	Pf3D7_14_v3	112587	112645	59	#ERROR!	1	1	5	8	NO
PF3D7_1403200	E001	37.2279	0.00035175	0.00322413	0.954719	1	0.0889088	0.0945472	0.0984031	Pf3D7_14_v3	119995	120532	538	-	79	91	0	0	NO
PF3D7_1403200	E002	42.4704	0.00030049	0.00322338	0.954725	1	0.100113	0.0945466	-0.0921155	Pf3D7_14_v3	120723	121405	683	-	93	101	0	0	NO
PF3D7_1403400	E001	40.1148	0.00508544	69.3605	8.2013e-17	2.197e-14	0.00015415	1.72438	17.1607	Pf3D7_14_v3	125986	126055	70	#ERROR!	0	0	74	71	UP
PF3D7_1403400	E002	45.6478	0.00997712	70.7261	4.1044e-17	1.1642e-14	0.00015402	1.77951	17.3483	Pf3D7_14_v3	126187	126422	236	#ERROR!	0	0	83	82	UP
PF3D7_1403400	E003	44.818	0.00031059	87.2396	9.6139e-21	6.6226e-18	0.00015402	1.77167	17.3219	Pf3D7_14_v3	126582	126819	238	#ERROR!	0	0	85	77	UP
PF3D7_1403400	E004	42.8815	0.00027984	83.3758	6.7849e-20	4.0896e-17	0.00015402	1.75282	17.2581	Pf3D7_14_v3	126936	127019	84	#ERROR!	0	0	84	71	UP
PF3D7_1403400	E005	43.9326	0.00027068	76.503	2.1988e-18	8.8354e-16	0.224012	1.761	6.39174	Pf3D7_14_v3	127122	127174	53	#ERROR!	0	1	86	72	UP
PF3D7_1403400	E006	43.3793	0.00027448	75.3972	3.8493e-18	1.4278e-15	0.224012	1.75556	6.37336	Pf3D7_14_v3	127290	127337	48	#ERROR!	0	1	85	71	UP
PF3D7_1403400	E007	53.3205	0.00020052	14.9884	0.00010817	0.00482975	1.25224	1.79973	1.87874	Pf3D7_14_v3	127517	127639	123	#ERROR!	15	10	99	74	UP
PF3D7_1403400	E008	53.8387	0.00021217	1.4849	0.223009	0.964787	1.44715	1.7743	1.11477	Pf3D7_14_v3	127773	127972	200	#ERROR!	22	18	97	66	NO
PF3D7_1403400	E009	47.8734	0.00025075	38.3961	5.7749e-10	7.9561e-08	1.74565	1.60314	-0.483701	Pf3D7_14_v3	128117	128252	136	#ERROR!	42	39	66	43	NO
PF3D7_1403400	E010	42.999	0.00027593	57.3636	3.6224e-14	9.1934e-12	1.76117	1.51753	-0.828621	Pf3D7_14_v3	128407	128539	133	#ERROR!	43	41	53	36	NO
PF3D7_1403400	E011	41.9026	0.00028431	49.3531	2.1379e-12	3.9651e-10	1.73499	1.51753	-0.740082	Pf3D7_14_v3	128695	128804	110	#ERROR!	41	38	53	36	NO
PF3D7_1403400	E012	37.6519	0.00032908	55.2621	1.0548e-13	2.1193e-11	1.71849	1.4512	-0.912037	Pf3D7_14_v3	128924	129023	100	#ERROR!	39	37	46	30	NO
PF3D7_1403400	E013	37.2143	0.00034762	51.897	5.8491e-13	1.1282e-10	1.70714	1.4512	-0.873562	Pf3D7_14_v3	129109	129275	167	#ERROR!	38	36	47	29	NO
PF3D7_1403400	E014	17.5366	0.00072485	38.6498	5.0709e-10	7.1917e-08	1.45749	1.08351	-1.31537	Pf3D7_14_v3	129395	129502	108	#ERROR!	23	18	19	12	DOWN
PF3D7_1403400	E015	11.6002	0.00186915	30.1837	3.93e-08	4.407e-06	1.31333	0.892958	-1.52208	Pf3D7_14_v3	129740	129877	138	#ERROR!	15	14	14	5	DOWN
PF3D7_1403500	E001	4.57175	0.00292092	0.578939	0.446729	1	0.803232	0.680979	-0.496446	Pf3D7_14_v3	130022	130096	75	-	4	8	4	3	NO
PF3D7_1403500	E002	4.78826	0.00252294	0.918789	0.337793	1	0.832698	0.680979	-0.611892	Pf3D7_14_v3	130189	130237	49	-	5	8	4	3	NO
PF3D7_1403500	E003	6.88123	0.00152338	0.0183542	0.892234	1	0.886238	0.905891	0.0747882	Pf3D7_14_v3	130465	130544	80	-	7	8	8	5	NO
PF3D7_1403500	E004	7.09773	0.00147589	0.0020656	0.96375	1	0.910722	0.905891	-0.0183097	Pf3D7_14_v3	130656	130776	121	-	8	8	8	5	NO
PF3D7_1403500	E005	7.0977	0.00140393	0.00198096	0.964499	1	0.910722	0.905891	-0.0183098	Pf3D7_14_v3	130972	131029	58	-	8	8	7	6	NO
PF3D7_1403500	E006	7.3142	0.00137928	0.0486514	0.825427	1	0.933899	0.905891	-0.105762	Pf3D7_14_v3	131113	131239	127	-	9	8	7	6	NO
PF3D7_1403500	E007	7.3142	0.00137928	0.0486514	0.825427	1	0.933899	0.905891	-0.105762	Pf3D7_14_v3	131383	131506	124	-	9	8	7	6	NO
PF3D7_1403500	E008	6.87656	0.00147064	0.018541	0.891691	1	0.886232	0.905891	0.0748108	Pf3D7_14_v3	131719	131876	158	-	8	7	7	6	NO
PF3D7_1403500	E009	4.41631	0.00296989	4.71355	0.0299257	0.346048	0.509453	0.8756	1.54426	Pf3D7_14_v3	132080	132234	155	-	2	3	7	5	NO
PF3D7_1403800	E001	31.5079	0.00046055	4.51412	0.0336163	0.37487	1.31417	1.29857	-0.0544994	Pf3D7_14_v3	136530	141131	4602	-	6	9	49	53	NO
PF3D7_1403800	E002	5.80974	0.00193418	4.4989	0.0339167	0.37603	0.00106885	0.689178	10.6239	Pf3D7_14_v3	141394	141420	27	-	0	0	11	10	NO
PF3D7_1404000	E001	6.69426	0.00172635	1.4148	0.23426	0.981411	0.745687	0.598707	-0.621421	Pf3D7_14_v3	143936	144408	473	#ERROR!	11	17	0	2	NO
PF3D7_1404000	E002	2.31314	0.0134362	1.3892	0.23854	0.986132	0.362732	0.598707	1.18568	Pf3D7_14_v3	144589	144696	108	#ERROR!	2	6	0	2	NO
PF3D7_1404200	E001	48.2257	0.00027042	2.21012	0.137108	0.808185	1.65574	1.60256	-0.18091	Pf3D7_14_v3	147447	148197	751	#ERROR!	82	84	27	16	NO
PF3D7_1404200	E002	15.1245	0.00094168	2.18232	0.139604	0.812715	1.11393	1.26134	0.523898	Pf3D7_14_v3	148317	148737	421	#ERROR!	18	27	13	6	NO
PF3D7_1404600.1+PF3D7_1404600.3+PF3D7_1404600.2	E002	3.53541	0.00478917	2.88047	0.0896597	0.657051	0.810409	0.495236	-1.36025	Pf3D7_14_v3	155236	155307	72	-	1	5	3	5	NO
PF3D7_1404600.1+PF3D7_1404600.3+PF3D7_1404600.2	E003	3.75655	0.00485533	4.26539	0.0388962	0.409464	0.867658	0.495236	-1.58268	Pf3D7_14_v3	155408	155473	66	-	1	6	3	5	NO
PF3D7_1404600.1+PF3D7_1404600.3+PF3D7_1404600.2	E004	3.75655	0.00485533	4.26539	0.0388962	0.409464	0.867658	0.495236	-1.58268	Pf3D7_14_v3	155565	155651	87	-	1	6	3	5	NO
PF3D7_1404600.1+PF3D7_1404600.3+PF3D7_1404600.2	E005	4.03322	0.00376182	3.59809	0.0578461	0.512187	0.867647	0.53068	-1.41271	Pf3D7_14_v3	155777	156031	255	-	1	6	4	5	NO
PF3D7_1404600.1+PF3D7_1404600.3+PF3D7_1404600.2	E006	5.41654	0.00240585	1.32926	0.248938	1	0.867634	0.674274	-0.77523	Pf3D7_14_v3	156202	156459	258	-	1	6	8	6	NO
PF3D7_1404600.1+PF3D7_1404600.3+PF3D7_1404600.2	E007	4.86323	0.00302404	2.04104	0.153105	0.839492	0.86764	0.622387	-0.997645	Pf3D7_14_v3	156572	156723	152	-	1	6	7	5	NO
PF3D7_1404600.1+PF3D7_1404600.3+PF3D7_1404600.2	E013	4.58283	0.00290424	1.30754	0.25284	1	0.450347	0.698064	1.1318	Pf3D7_14_v3	158023	158163	141	-	2	0	8	7	NO
PF3D7_1404600.1+PF3D7_1404600.3+PF3D7_1404600.2	E014	5.13617	0.0217814	1.65823	0.197843	0.928899	0.450293	0.74206	1.31265	Pf3D7_14_v3	158280	158337	58	-	2	0	10	7	NO
PF3D7_1404600.1+PF3D7_1404600.3+PF3D7_1404600.2	E015	5.91062	0.00205887	1.13269	0.287203	1	0.571826	0.782005	0.887843	Pf3D7_14_v3	158464	158522	59	-	2	1	11	8	NO
PF3D7_1404600.1+PF3D7_1404600.3+PF3D7_1404600.2	E016	5.63395	0.00201863	0.91751	0.33813	1	0.571826	0.762491	0.80984	Pf3D7_14_v3	158623	158721	99	-	2	1	10	8	NO
PF3D7_1404600.1+PF3D7_1404600.3+PF3D7_1404600.2	E017	5.63392	0.00191949	0.917715	0.338076	1	0.571826	0.762491	0.809839	Pf3D7_14_v3	158826	158855	30	-	2	1	9	9	NO
PF3D7_1404600.1+PF3D7_1404600.3+PF3D7_1404600.2	E018	5.63392	0.00191949	0.917715	0.338076	1	0.571826	0.762491	0.809839	Pf3D7_14_v3	158856	158864	9	-	2	1	9	9	NO
PF3D7_1404600.1+PF3D7_1404600.3+PF3D7_1404600.2	E019	6.685	0.00150161	0.673078	0.411981	1	0.666647	0.818583	0.61718	Pf3D7_14_v3	158965	159115	151	-	2	2	10	11	NO
PF3D7_1404600.1+PF3D7_1404600.3+PF3D7_1404600.2	E020	6.6294	0.00174432	0.0924291	0.761112	1	0.744431	0.800679	0.224848	Pf3D7_14_v3	159268	159448	181	-	2	3	7	13	NO
PF3D7_1404600.1+PF3D7_1404600.3+PF3D7_1404600.2	E021	6.6294	0.00174432	0.0924291	0.761112	1	0.744431	0.800679	0.224848	Pf3D7_14_v3	159449	159467	19	-	2	3	7	13	NO
PF3D7_1404600.1+PF3D7_1404600.3+PF3D7_1404600.2	E022	6.90611	0.00153267	0.168328	0.681602	1	0.744431	0.818583	0.295239	Pf3D7_14_v3	159535	159591	57	-	2	3	9	12	NO
PF3D7_1404600.1+PF3D7_1404600.3+PF3D7_1404600.2	E023	7.67589	0.00143259	0.0552714	0.814132	1	0.810372	0.852319	0.163461	Pf3D7_14_v3	159592	159595	4	-	3	3	9	14	NO
PF3D7_1404600.1+PF3D7_1404600.3+PF3D7_1404600.2	E024	7.67589	0.00143259	0.0552714	0.814132	1	0.810372	0.852319	0.163461	Pf3D7_14_v3	159596	159642	47	-	3	3	9	14	NO
PF3D7_1404600.1+PF3D7_1404600.3+PF3D7_1404600.2	E025	7.39925	0.00142204	0.0178254	0.893789	1	0.810372	0.835779	0.0993308	Pf3D7_14_v3	159772	159831	60	-	3	3	9	13	NO
PF3D7_1404600.1+PF3D7_1404600.3+PF3D7_1404600.2	E026	6.90144	0.00174002	0.166315	0.683408	1	0.744425	0.818583	0.295264	Pf3D7_14_v3	160075	160386	312	-	3	2	8	13	NO
PF3D7_1405100	E001	9.27113	0.00120587	2.69419	0.100715	0.698771	1.04786	0.883412	-0.613148	Pf3D7_14_v3	175043	175528	486	-	16	15	5	4	NO
PF3D7_1405100	E002	9.76431	0.00115565	2.17066	0.140666	0.814277	1.06043	0.923452	-0.506941	Pf3D7_14_v3	175625	175721	97	-	17	15	6	4	NO
PF3D7_1405100	E003	5.25735	0.00223775	3.13151	0.0767926	0.603085	0.85914	0.596993	-1.07676	Pf3D7_14_v3	175850	175954	105	-	11	8	3	1	NO
PF3D7_1405100	E007	5.95584	0.0426593	11.6529	0.00064101	0.0214651	0.517846	1.1077	2.36402	Pf3D7_14_v3	176791	179843	3053	-	4	3	6	10	NO
PF3D7_1405400	E001	3.31974	0.00624178	2.81431	0.0934271	0.669399	0.00146944	0.543008	9.52181	Pf3D7_14_v3	185138	186500	1363	-	0	0	3	9	NO
PF3D7_1405400	E002	3.54088	0.00532401	0.424922	0.514491	1	0.335703	0.543008	1.09515	Pf3D7_14_v3	186652	186900	249	-	0	1	3	9	NO
PF3D7_1405400	E003	3.54095	0.00468854	0.431409	0.511298	1	0.335702	0.543008	1.09516	Pf3D7_14_v3	187001	187517	517	-	0	1	5	7	NO
PF3D7_1405400	E004	6.29738	0.00216408	4.96923	0.0258022	0.313184	0.902943	0.675522	-0.904838	Pf3D7_14_v3	187651	190524	2874	-	2	4	10	8	NO
PF3D7_1405800	E004	11.0319	0.00109014	0.0672998	0.79531	1	0.997212	0.985445	-0.0435301	Pf3D7_14_v3	201776	203421	1646	-	7	3	17	15	NO
PF3D7_1405800	E005	6.50928	0.00173538	0.56969	0.450382	1	0.860655	0.769163	-0.359052	Pf3D7_14_v3	203570	204702	1133	-	4	3	11	7	NO
PF3D7_1406500	E001	9.5117	0.0012164	2.57829	0.108339	0.717597	0.927513	0.614338	-1.26062	Pf3D7_14_v3	233001	233834	834	-	1	2	16	16	NO
PF3D7_1406500	E002	26.7246	0.0005539	2.58235	0.108061	0.716742	0.776353	1.01059	0.894192	Pf3D7_14_v3	233995	237744	3750	-	0	2	54	41	NO
PF3D7_1407300	E001	3.08863	0.00955512	0.0302679	0.861884	1	0.589019	0.566879	-0.0999699	Pf3D7_14_v3	263070	263669	600	#ERROR!	2	2	7	1	NO
PF3D7_1407300	E003	3.14402	0.00627032	0.261334	0.609205	1	0.499849	0.604748	0.485039	Pf3D7_14_v3	264368	265152	785	#ERROR!	2	1	4	5	NO
PF3D7_1407300	E004	3.08852	0.00608534	0.0271588	0.869102	1	0.589018	0.566878	-0.0999713	Pf3D7_14_v3	265278	265364	87	#ERROR!	2	2	4	4	NO
PF3D7_1407300	E005	3.36519	0.00503633	0.00164214	0.967676	1	0.589018	0.604748	0.0699543	Pf3D7_14_v3	265545	265674	130	#ERROR!	2	2	5	4	NO
PF3D7_1407300	E006	3.36519	0.00503633	0.00164214	0.967676	1	0.589018	0.604748	0.0699543	Pf3D7_14_v3	265837	265978	142	#ERROR!	2	2	5	4	NO
PF3D7_1407300	E007	4.07948	0.00351594	0.347103	0.555758	1	0.726116	0.639579	-0.363005	Pf3D7_14_v3	266111	267617	1507	#ERROR!	3	3	5	5	NO
PF3D7_1408600	E002	2.70086	0.0084042	0.0563522	0.812357	1	0.586431	0.549157	-0.169774	Pf3D7_14_v3	323317	323651	335	#ERROR!	2	4	3	2	NO
PF3D7_1408600	E003	2.97754	0.00689316	0.0197743	0.888169	1	0.586426	0.607402	0.0932842	Pf3D7_14_v3	323851	324322	472	#ERROR!	2	4	4	2	NO
PF3D7_1408700	E002	60.8655	0.00017369	0.885835	0.346608	1	1.78129	1.78247	0.00399281	Pf3D7_14_v3	325114	347119	22006	-	55	55	65	68	NO
PF3D7_1408800	E001	40.4924	0.00038213	0.0907867	0.763179	1	1.03517	1.06544	0.11037	Pf3D7_14_v3	348831	350192	1362	#ERROR!	2	1	76	68	NO
PF3D7_1408800	E002	9.623	0.00211471	0.0916977	0.76203	1	0.633014	0.545178	-0.39341	Pf3D7_14_v3	350356	350857	502	#ERROR!	1	0	25	9	NO
PF3D7_1409200.1+PF3D7_1409200.2	E006	8.78722	0.00139187	6.87972	0.00871791	0.14802	1.05749	0.818187	-0.900546	Pf3D7_14_v3	361540	362579	1040	-	13	17	4	4	NO
PF3D7_1409400	E001	3.93884	0.0764391	0.245055	0.620579	1	0.0168836	0.0177999	0.0777811	Pf3D7_14_v3	365269	365912	644	-	9	9	0	0	NO
PF3D7_1409400	E002	3.9342	0.00385475	0.262728	0.608252	1	0.0168823	0.0177996	0.0778727	Pf3D7_14_v3	366182	366318	137	-	10	8	0	0	NO
PF3D7_1409400	E003	3.71306	0.00409541	0.298758	0.584662	1	0.015961	0.0177996	0.160368	Pf3D7_14_v3	366488	366725	238	-	10	7	0	0	NO
PF3D7_1409400	E004	5.00282	0.00427558	0.134695	0.713613	1	0.0214526	0.0177997	-0.275413	Pf3D7_14_v3	367018	367978	961	-	18	5	0	0	NO
PF3D7_1409500	E003	3.12834	0.00669936	0.0649199	0.798882	1	0.42064	0.46633	0.237348	Pf3D7_14_v3	370468	373409	2942	#ERROR!	5	8	1	0	NO
PF3D7_1409900	E002	10.6182	0.00118319	1.2085	0.271629	1	1.06505	1.05953	-0.0200665	Pf3D7_14_v3	389564	392617	3054	#ERROR!	12	15	5	12	NO
PF3D7_1410100	E001	6.42226	0.151594	0.710668	0.399222	1	0.718238	0.417199	-1.38951	Pf3D7_14_v3	395877	396334	458	#ERROR!	10	18	0	1	NO
PF3D7_1410100	E002	11.3798	0.00100742	0.0266431	0.87034	1	0.907398	0.870955	-0.139008	Pf3D7_14_v3	396425	396580	156	#ERROR!	26	21	3	1	NO
PF3D7_1410100	E003	10.2834	0.00108624	0.00540143	0.941413	1	0.864899	0.870955	0.0232742	Pf3D7_14_v3	396751	396841	91	#ERROR!	24	18	3	1	NO
PF3D7_1410100	E004	10.2834	0.00108624	0.00540143	0.941413	1	0.864899	0.870955	0.0232742	Pf3D7_14_v3	396967	397051	85	#ERROR!	24	18	3	1	NO
PF3D7_1410100	E005	10.4999	0.00108465	0.00063746	0.979857	1	0.873735	0.870955	-0.0106652	Pf3D7_14_v3	397192	397260	69	#ERROR!	25	18	3	1	NO
PF3D7_1410100	E006	9.62457	0.00115792	0.0495912	0.823776	1	0.837247	0.870955	0.130201	Pf3D7_14_v3	397496	397611	116	#ERROR!	23	16	3	1	NO
PF3D7_1410100	E007	7.88324	0.00131171	0.426051	0.513933	1	0.753556	0.870955	0.461377	Pf3D7_14_v3	397760	398406	647	#ERROR!	17	14	3	1	NO
PF3D7_1410300	E002	47.1569	0.00027962	0.703363	0.401656	1	1.57691	1.58295	0.0206168	Pf3D7_14_v3	404085	418311	14227	-	19	22	69	69	NO
PF3D7_1410500	E001	2.61662	0.00990129	-2.02e-11	1	1	0.0301237	0.0301238	6.8581e-06	Pf3D7_14_v3	423495	423822	328	-	8	4	0	0	NO
PF3D7_1410500	E002	2.61662	0.00990129	-2.02e-11	1	1	0.0301237	0.0301236	-6.858e-06	Pf3D7_14_v3	423921	424842	922	-	8	4	0	0	NO
PF3D7_1410900	E004	5.0103	0.00265095	4.38773	0.0361985	0.394016	0.783416	0.757767	-0.10261	Pf3D7_14_v3	437959	440098	2140	#ERROR!	5	4	6	5	NO
PF3D7_1411000.2+PF3D7_1411000.1	E002	3.01822	0.00824368	0.626158	0.428768	1	0.553867	0.581561	0.12614	Pf3D7_14_v3	440541	444567	4027	#ERROR!	5	5	2	1	NO
PF3D7_1411200	E004	3.42532	0.00552278	0.0119098	0.913098	1	0.559699	0.575628	0.0725524	Pf3D7_14_v3	453265	456500	3236	-	1	2	5	5	NO
PF3D7_1411500	E001	2.37424	0.0123676	0.298196	0.585015	1	0.401566	0.509499	0.553488	Pf3D7_14_v3	468631	468997	367	#ERROR!	1	1	4	3	NO
PF3D7_1411500	E002	9.04433	0.00130927	0.303415	0.58175	1	0.970911	0.937193	-0.12602	Pf3D7_14_v3	469195	472384	3190	#ERROR!	6	5	9	15	NO
PF3D7_1412200	E002	4.26001	0.00359118	0.393727	0.530347	1	0.624101	0.595882	-0.124251	Pf3D7_14_v3	488213	490055	1843	-	0	3	9	4	NO
PF3D7_1412400	E001	17.7244	0.00081537	23.4598	1.2755e-06	9.9201e-05	1.04688	1.42797	1.34678	Pf3D7_14_v3	493932	500970	7039	-	7	17	24	21	UP
PF3D7_1412400	E002	6.40192	0.00192507	0.188139	0.66447	1	0.839802	0.896381	0.21744	Pf3D7_14_v3	501131	503010	1880	-	3	11	6	6	NO
PF3D7_1412400	E003	8.58089	0.00120126	1.45818	0.22722	0.972947	1.04687	0.896381	-0.560088	Pf3D7_14_v3	503219	503697	479	-	10	14	6	6	NO
PF3D7_1412400	E004	6.25755	0.0018117	5.44831	0.0195872	0.261014	0.99441	0.647254	-1.36742	Pf3D7_14_v3	503897	504082	186	-	10	11	3	3	NO
PF3D7_1412400	E005	6.58414	0.00166285	12.6134	0.00038299	0.014316	1.06304	0.51752	-2.20395	Pf3D7_14_v3	504234	505187	954	-	11	14	1	3	NO
PF3D7_1412500	E003	4.55785	0.00290777	0.380354	0.537414	1	0.740437	0.741831	0.00565936	Pf3D7_14_v3	507360	507807	448	#ERROR!	7	5	4	3	NO
PF3D7_1412500	E004	6.27236	0.00186768	1.12209	0.289468	1	0.845194	0.872458	0.105124	Pf3D7_14_v3	508186	509453	1268	#ERROR!	7	9	5	5	NO
PF3D7_1412800	E001	4.61794	0.00282746	2.07042	0.15018	0.83279	0.650468	0.853539	0.822005	Pf3D7_14_v3	515932	517620	1689	-	6	5	3	5	NO
PF3D7_1412800	E002	3.788	0.00403559	0.0502415	0.822644	1	0.650466	0.684475	0.143941	Pf3D7_14_v3	517765	517812	48	-	6	5	2	3	NO
PF3D7_1412800	E003	4.00914	0.0035747	0.00194733	0.964802	1	0.680092	0.684475	0.0183797	Pf3D7_14_v3	517939	518061	123	-	6	6	2	3	NO
PF3D7_1412800	E004	3.84262	0.00419698	3.60534	0.0575942	0.512187	0.758492	0.403881	-1.62549	Pf3D7_14_v3	518179	519380	1202	-	6	9	1	1	NO
PF3D7_1412900.1+PF3D7_1412900.2	E001	4.56981	0.00314162	6.13043	0.0132874	0.198981	0.738776	0.00141842	-10.4194	Pf3D7_14_v3	519028	521208	2181	#ERROR!	16	5	0	0	NO
PF3D7_1412900.1+PF3D7_1412900.2	E002	4.18769	0.00331079	1.72668	0.188835	0.91363	0.684831	0.329355	-1.75863	Pf3D7_14_v3	521209	521256	48	#ERROR!	15	3	1	0	NO
PF3D7_1412900.1+PF3D7_1412900.2	E003	4.46433	0.00289382	0.361322	0.547773	1	0.68484	0.514491	-0.758662	Pf3D7_14_v3	521485	521534	50	#ERROR!	15	3	1	1	NO
PF3D7_1412900.1+PF3D7_1412900.2	E004	4.46433	0.00289382	0.361322	0.547773	1	0.68484	0.514491	-0.758662	Pf3D7_14_v3	521636	521705	70	#ERROR!	15	3	1	1	NO
PF3D7_1412900.1+PF3D7_1412900.2	E005	4.79646	0.00272332	0.410282	0.521827	1	0.665261	0.743443	0.323806	Pf3D7_14_v3	521807	521860	54	#ERROR!	15	2	1	3	NO
PF3D7_1412900.1+PF3D7_1412900.2	E006	4.79646	0.00272332	0.410282	0.521827	1	0.665261	0.743443	0.323806	Pf3D7_14_v3	522032	522081	50	#ERROR!	15	2	1	3	NO
PF3D7_1412900.1+PF3D7_1412900.2	E007	5.0176	0.00236628	0.28958	0.59049	1	0.684851	0.743443	0.241293	Pf3D7_14_v3	522189	522242	54	#ERROR!	15	3	1	3	NO
PF3D7_1412900.1+PF3D7_1412900.2	E008	5.07776	0.00230514	1.28742	0.256524	1	0.665279	0.824382	0.645661	Pf3D7_14_v3	522243	522559	317	#ERROR!	14	3	2	3	NO
PF3D7_1413100	E001	2.76653	0.00819233	0.0442379	0.833412	1	0.00076524	0.343915	9.41938	Pf3D7_14_v3	527132	527169	38	#ERROR!	0	0	5	5	NO
PF3D7_1413100	E002	3.0432	0.0065137	0.111911	0.737979	1	0.00076523	0.367044	9.55691	Pf3D7_14_v3	527351	527415	65	#ERROR!	0	0	6	5	NO
PF3D7_1413100	E003	3.54102	0.00477461	0.682001	0.408898	1	0.477862	0.389004	-0.468547	Pf3D7_14_v3	527512	527605	94	#ERROR!	0	1	7	5	NO
PF3D7_1413100	E004	4.64763	0.00283842	0.290039	0.590195	1	0.477859	0.467181	-0.0534944	Pf3D7_14_v3	527710	529234	1525	#ERROR!	0	1	9	7	NO
PF3D7_1413200	E001	120.868	4.8782e-05	12.2435	0.00046688	0.0166764	1.96487	1.78666	-0.600045	Pf3D7_14_v3	530058	531185	1128	-	28	30	210	181	NO
PF3D7_1413200	E002	99.1041	5.9388e-05	0.859226	0.353955	1	1.77231	1.71302	-0.200595	Pf3D7_14_v3	531317	531410	94	-	21	16	172	157	NO
PF3D7_1413200	E003	87.6502	7.4629e-05	10.2466	0.00136938	0.0390718	1.39083	1.68078	0.992689	Pf3D7_14_v3	531503	531570	68	-	10	5	156	149	NO
PF3D7_1413200	E004	82.7713	8.3639e-05	4.51178	0.0336621	0.37487	1.46706	1.65196	0.631809	Pf3D7_14_v3	531696	532455	760	-	12	6	146	139	NO
PF3D7_1414000	E001	18.1498	0.00067522	0.956465	0.328079	1	1.15429	1.26769	0.40149	Pf3D7_14_v3	552757	553697	941	-	33	31	5	10	NO
PF3D7_1414000	E002	17.8732	0.00068386	0.517404	0.471951	1	1.15429	1.2394	0.301956	Pf3D7_14_v3	553829	553861	33	-	33	31	5	9	NO
PF3D7_1414000	E003	18.2553	0.00067434	0.091101	0.762782	1	1.17282	1.20914	0.128951	Pf3D7_14_v3	553973	554103	131	-	34	33	4	9	NO
PF3D7_1414000	E004	19.6238	0.00063338	0.103278	0.747931	1	1.20205	1.2394	0.13203	Pf3D7_14_v3	554269	554350	82	-	37	35	4	10	NO
PF3D7_1414000	E005	21.1532	0.00059032	3.4697e-05	0.9953	1	1.23992	1.2394	-0.0018217	Pf3D7_14_v3	554486	554590	105	-	41	38	4	10	NO
PF3D7_1414000	E006	20.6554	0.00060306	0.0485692	0.825572	1	1.2347	1.20914	-0.0903488	Pf3D7_14_v3	554738	554786	49	-	41	37	4	9	NO
PF3D7_1414000	E007	20.4343	0.0006133	0.0304791	0.861408	1	1.22943	1.20914	-0.0717282	Pf3D7_14_v3	554867	554916	50	-	41	36	4	9	NO
PF3D7_1414000	E008	21.8074	0.0005777	0.0192828	0.889559	1	1.25519	1.2394	-0.0555889	Pf3D7_14_v3	555068	555158	91	-	43	39	6	8	NO
PF3D7_1414000	E009	21.7519	0.00057244	0.196497	0.657563	1	1.26016	1.20914	-0.179991	Pf3D7_14_v3	555326	555382	57	-	43	40	5	8	NO
PF3D7_1414000	E010	21.973	0.00056743	0.237413	0.626081	1	1.26508	1.20914	-0.197273	Pf3D7_14_v3	555546	555638	93	-	43	41	5	8	NO
PF3D7_1414000	E011	21.701	0.00058341	0.566196	0.451774	1	1.26508	1.17661	-0.312748	Pf3D7_14_v3	555761	555969	209	-	42	42	5	7	NO
PF3D7_1414300	E001	14.0945	0.00092438	0.111709	0.738207	1	1.08717	1.05275	-0.124976	Pf3D7_14_v3	570027	570533	507	#ERROR!	25	28	4	5	NO
PF3D7_1414300	E002	15.0947	0.00088499	0.111736	0.738176	1	1.10197	1.13285	0.111055	Pf3D7_14_v3	570802	571644	843	#ERROR!	24	31	5	6	NO
PF3D7_1414500	E002	12.2004	0.00107384	0.900645	0.342609	1	1.05712	0.937268	-0.442897	Pf3D7_14_v3	578622	582052	3431	-	28	19	3	4	NO
PF3D7_1414500	E003	17.6058	0.00084339	0.00044956	0.983084	1	1.18099	1.18231	0.00469176	Pf3D7_14_v3	582259	586674	4416	-	31	33	5	8	NO
PF3D7_1414500	E004	4.543	0.00283119	0.0615419	0.804075	1	0.677952	0.631517	-0.198172	Pf3D7_14_v3	586893	587036	144	-	10	7	1	2	NO
PF3D7_1414500	E005	3.4512	0.00470297	0.102188	0.74922	1	0.563099	0.631517	0.304334	Pf3D7_14_v3	587215	587365	151	-	7	5	1	2	NO
PF3D7_1415100	E001	10.4777	0.00118477	1.04047	0.307711	1	0.990321	0.930901	-0.221686	Pf3D7_14_v3	608580	610748	2169	#ERROR!	18	21	4	3	NO
PF3D7_1416400	E001	2.30387	0.0109037	4.01438	0.0451138	0.443052	0.260875	0.756263	2.51461	Pf3D7_14_v3	661098	661208	111	-	4	4	0	2	NO
PF3D7_1416400	E002	2.30387	0.0109037	4.01438	0.0451138	0.443052	0.260875	0.756263	2.51461	Pf3D7_14_v3	661367	661489	123	-	4	4	0	2	NO
PF3D7_1416400	E003	4.99456	0.00225874	4.10346	0.0427954	0.431444	0.470641	0.906209	1.8516	Pf3D7_14_v3	661611	661718	108	-	8	11	1	2	NO
PF3D7_1416400	E004	6.3075	0.00158142	2.96437	0.0851175	0.638315	0.553044	0.906209	1.45569	Pf3D7_14_v3	661832	662002	171	-	11	14	1	2	NO
PF3D7_1416400	E005	8.2746	0.00118674	1.81191	0.17828	0.893622	0.653151	0.906209	1.0121	Pf3D7_14_v3	662200	662336	137	-	16	18	1	2	NO
PF3D7_1416400	E006	10.251	0.0010243	1.06399	0.302306	1	0.734458	0.906209	0.673276	Pf3D7_14_v3	662512	662567	56	-	19	24	1	2	NO
PF3D7_1416400	E007	11.5593	0.00093457	0.713206	0.398381	1	0.781267	0.906209	0.484848	Pf3D7_14_v3	662810	662886	77	-	23	26	1	2	NO
PF3D7_1416400	E008	11.9368	0.00092077	0.00638737	0.9363	1	0.802907	0.756264	-0.185837	Pf3D7_14_v3	662964	663075	112	-	25	27	1	1	NO
PF3D7_1416400	E009	14.0788	0.0008353	0.956553	0.328057	1	0.874147	0.525376	-1.46271	Pf3D7_14_v3	663176	663292	117	-	28	35	0	1	NO
PF3D7_1416400	E010	16.0921	0.00080117	0.149931	0.698601	1	0.919467	0.756264	-0.635138	Pf3D7_14_v3	663427	663563	137	-	35	36	1	1	NO
PF3D7_1416400	E011	16.5344	0.00077028	0.186396	0.665933	1	0.9301	0.756264	-0.675226	Pf3D7_14_v3	663649	663737	89	-	35	38	1	1	NO
PF3D7_1416400	E012	17.3635	0.00074593	1.66501	0.196929	0.928525	0.955596	0.525376	-1.77083	Pf3D7_14_v3	663863	664116	254	-	35	43	1	0	NO
PF3D7_1416400	E013	19.5471	0.00066535	2.19521	0.138441	0.808185	1.00248	0.525376	-1.94485	Pf3D7_14_v3	664342	664585	244	-	41	47	1	0	NO
PF3D7_1416400	E014	17.5152	0.00069734	5.24849	0.0219658	0.283206	0.965381	0.00108973	-11.6783	Pf3D7_14_v3	664703	664816	114	-	38	42	0	0	NO
PF3D7_1416400	E015	17.2987	0.00070211	5.16893	0.0229944	0.292208	0.960514	0.00108973	-11.6602	Pf3D7_14_v3	665008	665295	288	-	37	42	0	0	NO
PF3D7_1416700	E001	27.2997	0.0004591	0.620286	0.430941	1	0.0419069	0.0568702	0.465809	Pf3D7_14_v3	680612	681085	474	-	74	51	0	0	NO
PF3D7_1416700	E002	36.2599	0.0003308	0.395942	0.529193	1	0.0548165	0.0568707	0.0565609	Pf3D7_14_v3	681181	681269	89	-	97	69	0	0	NO
PF3D7_1416700	E003	41.2813	0.00028346	0.308131	0.57883	1	0.0618938	0.0568709	-0.130638	Pf3D7_14_v3	681369	681441	73	-	111	78	0	0	NO
PF3D7_1416700	E004	41.9401	0.00027733	0.298065	0.585098	1	0.0628086	0.0568709	-0.153361	Pf3D7_14_v3	681618	681766	149	-	112	80	0	0	NO
PF3D7_1416700	E005	41.7328	0.00028426	0.301268	0.583088	1	0.0625043	0.0568709	-0.145837	Pf3D7_14_v3	681967	682264	298	-	109	82	0	0	NO
PF3D7_1417200	E001	28.437	0.233077	0.370111	0.542944	1	1.49361	1.44385	-0.171116	Pf3D7_14_v3	693329	707891	14563	#ERROR!	34	29	28	25	NO
PF3D7_1417400	E002	21.6297	0.00069497	0.0362326	0.849036	1	1.28037	1.28982	0.0331092	Pf3D7_14_v3	716898	723307	6410	#ERROR!	12	11	26	34	NO
PF3D7_1417400	E003	5.45353	0.00247129	0.00158674	0.968226	1	0.756931	0.749935	-0.0282194	Pf3D7_14_v3	723310	725998	2689	#ERROR!	5	1	9	6	NO
PF3D7_1417800	E001	23.0836	0.00059837	1.58349	0.208259	0.945967	1.31391	1.19587	-0.415281	Pf3D7_14_v3	752903	753394	492	#ERROR!	9	8	40	30	NO
PF3D7_1417800	E002	51.6049	0.00023414	1.59209	0.207027	0.945346	1.49107	1.55458	0.217501	Pf3D7_14_v3	753531	757053	3523	#ERROR!	15	11	92	74	NO
PF3D7_1417900	E001	4.86499	0.00255425	-0.0146254	1	1	0.531508	0.493931	-0.180198	Pf3D7_14_v3	756645	757374	730	-	12	9	0	1	NO
PF3D7_1417900	E002	4.86499	0.00255425	-0.0146254	1	1	0.531508	0.493931	-0.180198	Pf3D7_14_v3	757978	758062	85	-	12	9	0	1	NO
PF3D7_1417900	E003	4.86499	0.00255425	-0.0146254	1	1	0.531508	0.493931	-0.180198	Pf3D7_14_v3	758220	758273	54	-	12	9	0	1	NO
PF3D7_1417900	E004	2.68138	0.0082734	0.424692	0.514605	1	0.353582	0.493931	0.752688	Pf3D7_14_v3	758440	758888	449	-	6	5	0	1	NO
PF3D7_1418000	E002	2.59075	0.00842107	0.406957	0.523518	1	0.453488	0.575375	0.584941	Pf3D7_14_v3	759548	759676	129	-	2	1	4	3	NO
PF3D7_1418000	E003	2.80725	0.00704831	0.0457077	0.830708	1	0.538415	0.575375	0.169946	Pf3D7_14_v3	759913	759953	41	-	3	1	4	3	NO
PF3D7_1418000	E004	2.80725	0.00704831	0.0457077	0.830708	1	0.538415	0.575375	0.169946	Pf3D7_14_v3	760048	760129	82	-	3	1	4	3	NO
PF3D7_1418000	E005	2.80725	0.00704831	0.0457077	0.830708	1	0.538415	0.575375	0.169946	Pf3D7_14_v3	760262	760355	94	-	3	1	4	3	NO
PF3D7_1418000	E006	2.80725	0.00704831	0.0457077	0.830708	1	0.538415	0.575375	0.169946	Pf3D7_14_v3	760458	760588	131	-	3	1	4	3	NO
PF3D7_1418000	E007	2.53058	0.00907374	0.00170457	0.967068	1	0.538409	0.527256	-0.0524177	Pf3D7_14_v3	760723	760791	69	-	3	1	3	3	NO
PF3D7_1418000	E008	2.53058	0.00907374	0.00170457	0.967068	1	0.538409	0.527256	-0.0524177	Pf3D7_14_v3	760894	760979	86	-	3	1	3	3	NO
PF3D7_1418900	E002	11.946	0.00110218	0.0871539	0.767827	1	0.861355	0.856227	-0.0197709	Pf3D7_14_v3	783233	786343	3111	-	1	3	18	22	NO
PF3D7_1419400	E004	8.28379	0.00140882	0.656758	0.417707	1	0.924187	0.913831	-0.0391158	Pf3D7_14_v3	805127	812354	7228	-	3	7	8	14	NO
PF3D7_1419600	E001	40.8975	0.00028481	5.12179	0.0236272	0.296305	1.20188	1.50362	1.05	Pf3D7_14_v3	815258	815654	397	-	87	86	6	5	NO
PF3D7_1419600	E002	44.7447	0.00024822	7.32596	0.00679657	0.12605	1.23581	1.57407	1.17104	Pf3D7_14_v3	815817	815891	75	-	92	96	6	7	NO
PF3D7_1419600	E003	44.7447	0.00024822	7.32596	0.00679657	0.12605	1.23581	1.57407	1.17104	Pf3D7_14_v3	816007	816062	56	-	92	96	6	7	NO
PF3D7_1419600	E004	47.5778	0.00023528	6.35975	0.0116738	0.185919	1.26321	1.57407	1.07459	Pf3D7_14_v3	816165	816236	72	-	101	100	6	7	NO
PF3D7_1419600	E005	50.8532	0.00022075	5.37401	0.0204389	0.267817	1.29282	1.57407	0.970756	Pf3D7_14_v3	816323	816385	63	-	110	106	6	7	NO
PF3D7_1419600	E006	63.1259	0.00014468	2.65892	0.102971	0.701307	1.38836	1.57407	0.638171	Pf3D7_14_v3	816523	816662	140	-	134	138	6	7	NO
PF3D7_1419600	E007	61.9786	0.00014937	1.86187	0.172409	0.881607	1.38219	1.54027	0.544065	Pf3D7_14_v3	816778	816811	34	-	131	137	6	6	NO
PF3D7_1419600	E008	63.9411	0.00014114	1.59501	0.206612	0.944344	1.39595	1.54027	0.496415	Pf3D7_14_v3	816982	817026	45	-	137	140	6	6	NO
PF3D7_1419600	E009	132.97	4.4887e-05	1.437	0.230626	0.972947	1.71568	1.57407	-0.481382	Pf3D7_14_v3	817146	817542	397	-	285	306	7	6	NO
PF3D7_1419600	E010	128.025	4.553e-05	19.407	1.0562e-05	0.00067012	1.70842	0.974232	-2.57223	Pf3D7_14_v3	817754	817855	102	-	278	303	2	1	DOWN
PF3D7_1419600	E011	128.251	4.5806e-05	19.4627	1.0258e-05	0.00065954	1.70915	0.974232	-2.57471	Pf3D7_14_v3	817945	817993	49	-	277	305	2	1	DOWN
PF3D7_1419600	E012	127.154	4.5836e-05	19.1836	1.1873e-05	0.00073399	1.70547	0.974232	-2.56226	Pf3D7_14_v3	818230	818340	111	-	275	302	2	1	DOWN
PF3D7_1420800	E002	4.97973	0.0025253	0.144771	0.703584	1	0.0161876	0.0189442	0.231478	Pf3D7_14_v3	863879	864053	175	-	0	0	8	10	NO
PF3D7_1420800	E003	4.97973	0.0025253	0.144771	0.703584	1	0.0161876	0.0189442	0.231478	Pf3D7_14_v3	864221	864312	92	-	0	0	8	10	NO
PF3D7_1420800	E004	5.2564	0.0023073	0.119736	0.729321	1	0.0161876	0.0199729	0.309479	Pf3D7_14_v3	864404	864820	417	-	0	0	9	10	NO
PF3D7_1421000	E001	3.95274	0.0434108	1.44319	0.229624	0.972947	0.0103033	0.0382868	1.94065	Pf3D7_14_v3	867794	867845	52	-	6	12	0	0	NO
PF3D7_1421000	E002	19.0447	0.00071685	0.108018	0.742412	1	0.0476335	0.0382895	-0.330805	Pf3D7_14_v3	867973	868216	244	-	42	45	0	0	NO
PF3D7_1421000	E003	18.8282	0.00071634	0.112961	0.736798	1	0.0471148	0.0382894	-0.314131	Pf3D7_14_v3	868455	868548	94	-	41	45	0	0	NO
PF3D7_1421000	E004	17.9575	0.00073898	0.134209	0.714108	1	0.0450334	0.0382894	-0.245431	Pf3D7_14_v3	868769	868957	189	-	38	44	0	0	NO
PF3D7_1421300	E001	12.2089	0.00098208	0.794619	0.372707	1	0.784968	0.944385	0.614049	Pf3D7_14_v3	877441	879281	1841	-	4	0	22	19	NO
PF3D7_1421300	E002	36.5193	0.00035363	0.149214	0.699287	1	1.40119	1.36648	-0.120276	Pf3D7_14_v3	879411	880340	930	-	11	8	64	53	NO
PF3D7_1421300	E003	28.9535	0.00046461	0.380273	0.537457	1	1.32978	1.26712	-0.219159	Pf3D7_14_v3	880484	880572	89	-	8	8	52	40	NO
PF3D7_1421300	E004	30.6689	0.00043111	0.00357559	0.952318	1	1.3031	1.29731	-0.0202517	Pf3D7_14_v3	880738	880788	51	-	8	7	55	44	NO
PF3D7_1421300	E005	28.179	0.00047335	0.186445	0.665892	1	1.3031	1.2581	-0.157755	Pf3D7_14_v3	881152	881208	57	-	8	7	50	40	NO
PF3D7_1421300	E006	14.7081	0.00082043	1.86533	0.172011	0.880504	0.784976	1.02159	0.900322	Pf3D7_14_v3	881368	881450	83	-	2	2	28	22	NO
PF3D7_1421600	E001	3.56132	0.00477473	0.00229134	0.961821	1	0.460726	0.465808	0.0257409	Pf3D7_14_v3	885211	886023	813	#ERROR!	7	8	0	1	NO
PF3D7_1421600	E002	3.56132	0.00477473	0.00229134	0.961821	1	0.460726	0.465808	0.0257409	Pf3D7_14_v3	886355	887501	1147	#ERROR!	7	8	0	1	NO
PF3D7_1422000	E002	3.13294	0.00627292	0.125057	0.723613	1	0.451311	0.435083	-0.0842941	Pf3D7_14_v3	892537	892604	68	-	4	9	0	1	NO
PF3D7_1422000	E003	2.8563	0.00769956	0.838598	0.359798	1	0.451321	0.00132854	-9.21993	Pf3D7_14_v3	892917	893290	374	-	4	9	0	0	NO
PF3D7_1422500	E002	2.40938	0.0113427	0.219837	0.639164	1	0.0170563	0.0166719	-0.0335263	Pf3D7_14_v3	906940	907203	264	#ERROR!	5	6	0	0	NO
PF3D7_1422500	E003	3.94347	0.00391642	0.0203824	0.886474	1	0.027571	0.0166721	-0.743979	Pf3D7_14_v3	907304	908173	870	#ERROR!	8	10	0	0	NO
PF3D7_1423300	E016	2.90716	0.00710009	2.85976	0.0908208	0.660695	0.617501	0.284203	-1.76701	Pf3D7_14_v3	941515	941730	216	#ERROR!	5	7	0	1	NO
PF3D7_1423400	E001	3.06354	0.00662001	0.262838	0.608177	1	0.0215466	0.0226648	0.07486	Pf3D7_14_v3	941899	942239	341	#ERROR!	7	7	0	0	NO
PF3D7_1423400	E002	2.63053	0.00895178	0.363728	0.546443	1	0.0185349	0.0226644	0.297096	Pf3D7_14_v3	942410	942452	43	#ERROR!	5	7	0	0	NO
PF3D7_1423400	E003	2.63053	0.00895178	0.363728	0.546443	1	0.0185349	0.0226644	0.297096	Pf3D7_14_v3	942565	942644	80	#ERROR!	5	7	0	0	NO
PF3D7_1423400	E004	4.60226	0.0028705	0.0666258	0.796315	1	0.0319332	0.0226646	-0.510176	Pf3D7_14_v3	942764	947048	4285	#ERROR!	9	12	0	0	NO
PF3D7_1423600	E001	131.862	4.655e-05	2.22564	0.135737	0.805069	1.33893	0.90245	-1.57522	Pf3D7_14_v3	953981	955965	1985	#ERROR!	285	316	0	1	NO
PF3D7_1423600	E002	19.2658	0.00063872	-0.130718	1	1	0.607354	0.00090812	-10.5084	Pf3D7_14_v3	956251	956539	289	#ERROR!	42	46	0	0	NO
PF3D7_1423600	E003	11.1577	0.00098918	-0.152715	1	1	0.442015	0.0008397	-9.83452	Pf3D7_14_v3	956672	956728	57	#ERROR!	26	25	0	0	NO
PF3D7_1423600	E004	8.09418	0.00124416	-0.0683038	1	1	0.358309	0.00079496	-9.45062	Pf3D7_14_v3	956855	956926	72	#ERROR!	19	18	0	0	NO
PF3D7_1423600	E005	7.87767	0.0012534	-0.05833	1	1	0.351666	0.00079121	-9.41792	Pf3D7_14_v3	957067	957131	65	#ERROR!	18	18	0	0	NO
PF3D7_1423600	E006	8.53183	0.0011912	-0.0862889	1	1	0.371301	0.00080232	-9.51326	Pf3D7_14_v3	957269	957374	106	#ERROR!	20	19	0	0	NO
PF3D7_1423600	E007	7.50479	0.00130857	3.41749	0.0645089	0.551528	0.331104	0.90245	2.61159	Pf3D7_14_v3	957536	957598	63	#ERROR!	15	18	0	1	NO
PF3D7_1423600	E008	6.63876	0.00233618	3.73329	0.0533382	0.487115	0.302087	0.90245	2.79791	Pf3D7_14_v3	957816	957879	64	#ERROR!	11	18	0	1	NO
PF3D7_1423600	E009	10.573	0.00101251	2.58487	0.107889	0.716588	0.419707	0.90245	2.10139	Pf3D7_14_v3	958029	958714	686	#ERROR!	21	26	0	1	NO
PF3D7_1423800	E001	2.30857	0.0140923	1.01527	0.313644	1	0.442651	0.503476	0.304764	Pf3D7_14_v3	967040	970723	3684	#ERROR!	3	5	2	0	NO
PF3D7_1424400	E002	2.80635	0.00776577	8.8917e-06	0.997621	1	0.550886	0.551281	0.00182474	Pf3D7_14_v3	978199	978510	312	#ERROR!	3	6	2	1	NO
PF3D7_1424400	E003	3.95832	0.00380578	0.0338663	0.853992	1	0.671257	0.644585	-0.113578	Pf3D7_14_v3	978630	979167	538	#ERROR!	5	8	3	1	NO
PF3D7_1425300	E003	6.59895	0.00164939	1.00961	0.314995	1	0.788229	0.931256	0.551797	Pf3D7_14_v3	985769	985973	205	-	8	12	3	5	NO
PF3D7_1425300	E004	6.59895	0.00164939	1.00961	0.314995	1	0.788229	0.931256	0.551797	Pf3D7_14_v3	986117	986191	75	-	8	12	3	5	NO
PF3D7_1425300	E005	7.30863	0.00142275	1.2752	0.258794	1	0.823137	0.976719	0.584247	Pf3D7_14_v3	986351	986446	96	-	10	12	4	5	NO
PF3D7_1425300	E006	9.44692	0.001159	2.15681	0.141939	0.816988	0.913652	1.09005	0.651383	Pf3D7_14_v3	986597	986943	347	-	14	14	6	6	NO
PF3D7_1425300	E007	12.0025	0.0009912	2.67671	0.101826	0.699797	1.10801	0.880472	-0.842433	Pf3D7_14_v3	987716	987782	67	-	23	23	3	4	NO
PF3D7_1425300	E008	11.7212	0.0009997	3.94144	0.0471103	0.454807	1.108	0.822954	-1.06481	Pf3D7_14_v3	987942	988047	106	-	24	22	3	3	NO
PF3D7_1425500	E001	17.9521	0.000769	2.1892e-07	0.999627	1	1.27688	1.27688	3.3076e-08	Pf3D7_14_v3	993652	993871	220	#ERROR!	17	22	21	13	NO
PF3D7_1425500	E002	17.9521	0.000769	2.1892e-07	0.999627	1	1.27688	1.27688	-3.308e-08	Pf3D7_14_v3	993993	994661	669	#ERROR!	17	22	20	14	NO
PF3D7_1426800	E001	3.11903	0.00672028	16.2381	5.5859e-05	0.00289626	0.91656	0.157044	-4.05719	Pf3D7_14_v3	1042553	1043618	1066	#ERROR!	7	6	0	1	DOWN
PF3D7_1426800	E002	18.1526	0.0008207	16.7055	4.3654e-05	0.0023132	1.19047	1.31241	0.429238	Pf3D7_14_v3	1043904	1049929	6026	#ERROR!	10	16	18	27	NO
PF3D7_1427300	E001	17.0451	0.00081798	0.04937	0.824163	1	1.22268	1.22592	0.0114341	Pf3D7_14_v3	1064142	1067878	3737	#ERROR!	33	21	9	10	NO
PF3D7_1427300	E002	10.2676	0.0010802	2.55178	0.11017	0.72158	0.96096	1.13009	0.61789	Pf3D7_14_v3	1067993	1068209	217	#ERROR!	16	12	7	8	NO
PF3D7_1427300	E003	6.86164	0.00153098	0.585873	0.444019	1	0.833436	0.929183	0.366341	Pf3D7_14_v3	1068300	1068364	65	#ERROR!	11	9	2	7	NO
PF3D7_1427300	E004	7.7323	0.00133188	0.0921791	0.761425	1	0.901859	0.929183	0.103324	Pf3D7_14_v3	1068514	1068649	136	#ERROR!	14	10	2	7	NO
PF3D7_1427300	E005	3.77319	0.00376372	4.62082	0.0315861	0.358372	0.752166	0.26312	-2.48162	Pf3D7_14_v3	1068812	1068927	116	#ERROR!	9	7	0	1	NO
PF3D7_1427300	E006	3.3309	0.00488673	3.63658	0.056523	0.507606	0.704994	0.26312	-2.28889	Pf3D7_14_v3	1069077	1069182	106	#ERROR!	9	5	0	1	NO
PF3D7_1428300	E001	3.7325	0.00474402	-0.0282262	1	1	0.639173	0.64955	0.0445855	Pf3D7_14_v3	1104979	1106221	1243	-	6	6	2	2	NO
PF3D7_1428400	E006	10.2557	0.00120894	11.1727	0.0008301	0.0258242	1.0316	1.05598	0.0890165	Pf3D7_14_v3	1109149	1114076	4928	-	7	12	14	8	NO
PF3D7_1428500	E001	5.6302	0.00199589	3.11428	0.0776088	0.606309	0.858728	0.552657	-1.27593	Pf3D7_14_v3	1118519	1118666	148	#ERROR!	14	8	2	1	NO
PF3D7_1428500	E002	5.90684	0.0018561	1.7003	0.192249	0.916955	0.85873	0.645818	-0.861962	Pf3D7_14_v3	1118770	1118896	127	#ERROR!	14	8	2	2	NO
PF3D7_1428500	E003	14.7607	0.00090994	6.29733	0.012092	0.189311	1.1003	1.27816	0.632047	Pf3D7_14_v3	1119082	1125508	6427	#ERROR!	25	16	11	10	NO
PF3D7_1428600	E001	19.5564	0.00063096	0.0439041	0.834032	1	0.784716	0.71476	-0.282784	Pf3D7_14_v3	1126538	1127122	585	#ERROR!	39	49	1	0	NO
PF3D7_1428600	E002	24.3891	0.00055051	0.222046	0.637485	1	0.867134	0.71476	-0.604739	Pf3D7_14_v3	1127391	1127573	183	#ERROR!	46	64	1	0	NO
PF3D7_1428600	E003	28.5398	0.00045394	0.45592	0.499537	1	0.927551	0.71476	-0.834583	Pf3D7_14_v3	1127722	1127772	51	#ERROR!	57	72	1	0	NO
PF3D7_1428600	E004	28.5999	0.00045277	0.0334272	0.854931	1	0.924573	0.971748	0.176626	Pf3D7_14_v3	1127888	1128034	147	#ERROR!	56	72	1	1	NO
PF3D7_1428600	E005	29.254	0.0004417	0.0222356	0.881462	1	0.933448	0.971748	0.143207	Pf3D7_14_v3	1128135	1128272	138	#ERROR!	58	73	1	1	NO
PF3D7_1428600	E006	29.2587	0.00044208	0.0222735	0.881362	1	0.93345	0.971748	0.143201	Pf3D7_14_v3	1128415	1128479	65	#ERROR!	57	74	1	1	NO
PF3D7_1428600	E007	28.1576	0.00046097	0.042182	0.837273	1	0.918551	0.971748	0.199352	Pf3D7_14_v3	1128613	1128721	109	#ERROR!	56	70	1	1	NO
PF3D7_1428600	E008	22.0166	0.0005767	0.299579	0.584146	1	0.824119	0.971748	0.561936	Pf3D7_14_v3	1128891	1129101	211	#ERROR!	45	53	1	1	NO
PF3D7_1428800.2+PF3D7_1428800.1	E002	3.78709	0.00421746	1.06193	0.302774	1	0.421945	0.526267	0.522925	Pf3D7_14_v3	1133067	1133891	825	#ERROR!	6	10	0	1	NO
PF3D7_1429300	E001	51.1863	6.601	0.599503	0.438768	1	0.0183	0.0426186	1.26051	Pf3D7_14_v3	1150188	1150548	361	-	121	113	0	0	NO
PF3D7_1429300	E002	67.5773	6.59499	0.510753	0.474813	1	0.0240007	0.0506573	1.1226	Pf3D7_14_v3	1150667	1150720	54	-	163	146	0	0	NO
PF3D7_1429300	E003	139.245	4.4475e-05	1.51805	0.217914	0.959523	0.0481254	0.0513062	0.0977204	Pf3D7_14_v3	1150839	1150941	103	-	350	287	0	0	NO
PF3D7_1429300	E004	136.619	4.473e-05	1.53964	0.214671	0.955812	0.0472663	0.0513062	0.125156	Pf3D7_14_v3	1151053	1151114	62	-	344	281	0	0	NO
PF3D7_1429300	E005	138.821	4.342e-05	1.5216	0.217378	0.958132	0.0479824	0.0513062	0.102255	Pf3D7_14_v3	1151275	1151340	66	-	346	289	0	0	NO
PF3D7_1429300	E006	144.064	4.3911e-05	1.4797	0.223822	0.965358	0.0496959	0.0513063	0.0487366	Pf3D7_14_v3	1151428	1151536	109	-	360	299	0	0	NO
PF3D7_1429300	E007	143.4	4.4492e-05	1.48485	0.223018	0.964787	0.049482	0.0513063	0.0553202	Pf3D7_14_v3	1151647	1151715	69	-	360	296	0	0	NO
PF3D7_1429300	E008	145.386	4.3425e-05	1.46949	0.225427	0.970542	0.0501232	0.0513063	0.0356598	Pf3D7_14_v3	1151867	1151952	86	-	361	304	0	0	NO
PF3D7_1429300	E009	138.628	4.295e-05	1.52335	0.217114	0.957843	0.047911	0.0513062	0.104524	Pf3D7_14_v3	1152036	1152051	16	-	340	294	0	0	NO
PF3D7_1429300	E010	138.628	4.295e-05	1.52335	0.217114	0.957843	0.047911	0.0513062	0.104524	Pf3D7_14_v3	1152161	1152199	39	-	340	294	0	0	NO
PF3D7_1429300	E011	174.962	4.9514e-05	1.26533	0.260644	1	0.0596288	0.0513068	-0.230976	Pf3D7_14_v3	1152359	1152450	92	-	421	379	0	0	NO
PF3D7_1429300	E012	177.357	4.8671e-05	1.25057	0.263444	1	0.0603941	0.0513068	-0.250675	Pf3D7_14_v3	1152523	1152623	101	-	429	382	0	0	NO
PF3D7_1429300	E013	180.177	4.7695e-05	1.23344	0.26674	1	0.0612968	0.0513069	-0.273612	Pf3D7_14_v3	1152741	1152873	133	-	441	383	0	0	NO
PF3D7_1429300	E014	173.612	4.6426e-05	1.27356	0.259099	1	0.0592105	0.0513068	-0.22011	Pf3D7_14_v3	1152997	1153013	17	-	426	368	0	0	NO
PF3D7_1429300	E015	175.8	4.6824e-05	1.25999	0.261653	1	0.0599071	0.0513068	-0.238166	Pf3D7_14_v3	1153144	1153183	40	-	431	373	0	0	NO
PF3D7_1429300	E016	177.988	4.7247e-05	1.24661	0.2642	1	0.0606025	0.0513068	-0.255998	Pf3D7_14_v3	1153333	1153847	515	-	436	378	0	0	NO
PF3D7_1429800	E001	7.94245	0.00145864	1.05653	0.304008	1	0.890279	0.947984	0.217976	Pf3D7_14_v3	1170179	1174559	4381	#ERROR!	5	6	10	10	NO
PF3D7_1430000	E001	2.2993	0.0154103	0.0744232	0.785002	1	0.447231	0.498498	0.256878	Pf3D7_14_v3	1180961	1181720	760	-	5	3	2	0	NO
PF3D7_1430000	E003	4.28031	0.00349825	1.44126	0.229935	0.972947	0.683704	0.498498	-0.831074	Pf3D7_14_v3	1182284	1183390	1107	-	7	10	2	0	NO
PF3D7_1430100	E002	52.9555	0.00020929	0.261373	0.609178	1	0.0777859	0.08196	0.082556	Pf3D7_14_v3	1186181	1186331	151	#ERROR!	121	121	0	0	NO
PF3D7_1430100	E003	56.885	0.00018192	0.219815	0.639181	1	0.0830507	0.0819589	-0.0209631	Pf3D7_14_v3	1186486	1186560	75	#ERROR!	132	128	0	0	NO
PF3D7_1430100	E004	56.2262	0.00018606	0.226342	0.634249	1	0.0821776	0.0819589	-0.0042186	Pf3D7_14_v3	1186712	1186776	65	#ERROR!	131	126	0	0	NO
PF3D7_1430100	E005	58.1887	0.00017499	0.207214	0.64896	1	0.0847914	0.0819589	-0.0538721	Pf3D7_14_v3	1186940	1187350	411	#ERROR!	137	129	0	0	NO
PF3D7_1430200	E001	58.4284	0.00017502	0.193502	0.660018	1	0.0847504	0.0613227	-0.506802	Pf3D7_14_v3	1187398	1188591	1194	#ERROR!	133	134	0	0	NO
PF3D7_1430200	E002	59.7367	0.00016613	0.181842	0.669795	1	0.086477	0.0426802	-1.0933	Pf3D7_14_v3	1188726	1189157	432	#ERROR!	137	136	0	0	NO
PF3D7_1430200	E003	29.3224	0.00044235	0.692106	0.405449	1	0.0445974	0.0423608	-0.0780079	Pf3D7_14_v3	1189344	1189417	74	#ERROR!	67	67	0	0	NO
PF3D7_1430200	E004	29.7555	0.00043304	0.678617	0.410063	1	0.0452293	0.0423631	-0.0992927	Pf3D7_14_v3	1189539	1189659	121	#ERROR!	69	67	0	0	NO
PF3D7_1430200	E005	31.7226	0.00040291	0.621679	0.430424	1	0.0480625	0.0423698	-0.191496	Pf3D7_14_v3	1189886	1190569	684	#ERROR!	74	71	0	0	NO
PF3D7_1430200	E006	3.49192	0.00503304	3.30145	0.0692187	0.573804	0.00557162	0.0386396	2.8493	Pf3D7_14_v3	1190748	1190810	63	#ERROR!	10	6	0	0	NO
PF3D7_1430200	E007	3.49192	0.00503304	3.30145	0.0692187	0.573804	0.00557162	0.0386396	2.8493	Pf3D7_14_v3	1191018	1191203	186	#ERROR!	10	6	0	0	NO
PF3D7_1430200	E008	3.49192	0.00503304	3.30145	0.0692187	0.573804	0.00557162	0.0386396	2.8493	Pf3D7_14_v3	1191386	1191764	379	#ERROR!	10	6	0	0	NO
PF3D7_1431000	E001	13.2312	0.00095409	0.00934802	0.922976	1	0.790267	0.808693	0.0727523	Pf3D7_14_v3	1217590	1218299	710	-	32	26	1	1	NO
PF3D7_1431000	E002	14.5395	0.0009016	0.00934969	0.92297	1	0.826367	0.808693	-0.0692559	Pf3D7_14_v3	1218421	1219545	1125	-	36	28	1	1	NO
PF3D7_1431300	E001	3.06354	0.00766295	1.34381	0.246363	0.997449	0.026388	0.0159656	-0.742366	Pf3D7_14_v3	1230044	1233432	3389	#ERROR!	7	7	0	0	NO
PF3D7_1431700	E001	2.73231	0.0085069	-0.001921	1	1	0.505203	0.505203	2.3379e-10	Pf3D7_14_v3	1246677	1247152	476	#ERROR!	7	3	2	0	NO
PF3D7_1431700	E002	2.73231	0.0085069	-0.001921	1	1	0.505203	0.505203	-1.169e-10	Pf3D7_14_v3	1247355	1247419	65	#ERROR!	7	3	2	0	NO
PF3D7_1431700	E003	2.73231	0.0085069	-0.001921	1	1	0.505203	0.505203	-1.169e-10	Pf3D7_14_v3	1247641	1248407	767	#ERROR!	7	3	2	0	NO
PF3D7_1432300	E002	3.42059	0.00531652	1.6487	0.199135	0.931344	0.46982	0.674397	0.933753	Pf3D7_14_v3	1269740	1271924	2185	-	2	1	2	8	NO
PF3D7_1432300	E003	3.69175	0.00474095	3.38827	0.0656618	0.557597	0.792418	0.557202	-0.99597	Pf3D7_14_v3	1272100	1274693	2594	-	3	5	2	5	NO
PF3D7_1432400	E007	15.7137	0.00083571	13.2532	0.00027211	0.0105817	0.330582	1.1101	3.38103	Pf3D7_14_v3	1278457	1279877	1421	-	0	1	27	29	NO
PF3D7_1432400	E008	9.34602	0.00119872	5.92973	0.0148875	0.216228	0.33058	0.903299	2.61808	Pf3D7_14_v3	1280003	1280137	135	-	1	0	15	18	NO
PF3D7_1432400	E009	9.06938	0.00120747	5.63863	0.0175689	0.24344	0.33058	0.891628	2.57369	Pf3D7_14_v3	1280235	1280297	63	-	1	0	15	17	NO
PF3D7_1432400	E010	9.50703	0.0011646	1.4797	0.223822	0.965358	0.645663	0.891628	0.988725	Pf3D7_14_v3	1280441	1280575	135	-	2	1	15	17	NO
PF3D7_1432400	E011	8.62156	0.0012472	0.206914	0.649197	1	0.745333	0.841526	0.381033	Pf3D7_14_v3	1280685	1280804	120	-	2	2	13	15	NO
PF3D7_1432400	E012	7.0172	0.00149486	0.309266	0.578131	1	0.645663	0.769487	0.512289	Pf3D7_14_v3	1280916	1280986	71	-	2	1	12	11	NO
PF3D7_1432400	E013	8.06839	0.00143911	0.0914559	0.762334	1	0.745333	0.814127	0.274118	Pf3D7_14_v3	1281121	1281348	228	-	2	2	16	10	NO
PF3D7_1432400	E014	7.23838	0.0014733	0.00377239	0.951025	1	0.745333	0.769487	0.0972403	Pf3D7_14_v3	1281543	1281610	68	-	2	2	13	10	NO
PF3D7_1432400	E015	10.3222	0.00109843	0.849657	0.356649	1	1.00546	0.879634	-0.472109	Pf3D7_14_v3	1281707	1281786	80	-	5	3	15	16	NO
PF3D7_1432400	E016	10.2621	0.0011152	1.81652	0.177729	0.891787	1.05182	0.867299	-0.689331	Pf3D7_14_v3	1281874	1282123	250	-	6	3	15	15	NO
PF3D7_1432400	E017	9.60237	0.00113411	5.46531	0.0193976	0.260544	1.13191	0.814127	-1.18532	Pf3D7_14_v3	1282220	1282455	236	-	5	6	13	13	NO
PF3D7_1432400	E018	7.11251	0.0014669	10.2498	0.00136697	0.0390718	1.13191	0.663517	-1.7983	Pf3D7_14_v3	1282623	1282905	283	-	5	6	9	8	NO
PF3D7_1432500	E001	23.2537	0.00063668	1.88583	0.169673	0.875478	1.40905	1.34481	-0.222764	Pf3D7_14_v3	1283342	1284669	1328	#ERROR!	19	24	26	24	NO
PF3D7_1432500	E002	10.0448	0.00116878	1.87193	0.171255	0.879424	0.92694	1.07856	0.55964	Pf3D7_14_v3	1284829	1285383	555	#ERROR!	5	8	16	10	NO
PF3D7_1432700	E001	32.1669	0.0004143	0.00633176	0.936577	1	1.4753	1.48048	0.0177735	Pf3D7_14_v3	1289379	1290889	1511	-	18	24	47	36	NO
PF3D7_1432700	E002	31.8301	0.00041997	0.0525526	0.81868	1	1.48518	1.47024	-0.0513624	Pf3D7_14_v3	1291062	1291215	154	-	19	24	45	36	NO
PF3D7_1432700	E003	30.8947	0.00043443	0.0228266	0.879909	1	1.45485	1.46502	0.0350278	Pf3D7_14_v3	1291361	1291696	336	-	18	22	46	34	NO
PF3D7_1433500	E003	3.53631	0.0048576	0.842303	0.358739	1	0.58713	0.304098	-1.49814	Pf3D7_14_v3	1332729	1332847	119	-	1	0	5	7	NO
PF3D7_1433500	E004	53.3841	0.00022703	0.64385	0.42232	1	1.18539	1.22977	0.157176	Pf3D7_14_v3	1333116	1339361	6246	-	2	3	100	89	NO
PF3D7_1433700	E002	2.47502	0.0116728	-0.0003267	1	1	0.539102	0.539122	9.3174e-05	Pf3D7_14_v3	1343017	1349600	6584	-	3	2	1	4	NO
PF3D7_1434400	E001	3.9342	0.0406681	0.475887	0.490291	1	0.0169	0.0244515	0.545541	Pf3D7_14_v3	1375352	1376222	871	-	10	8	0	0	NO
PF3D7_1434400	E002	6.35749	0.00171133	0.176498	0.6744	1	0.0269218	0.0244518	-0.142978	Pf3D7_14_v3	1376358	1376528	171	-	12	17	0	0	NO
PF3D7_1434400	E003	6.35749	0.00171133	0.176498	0.6744	1	0.0269218	0.0244518	-0.142978	Pf3D7_14_v3	1376612	1376656	45	-	12	17	0	0	NO
PF3D7_1434400	E004	6.35749	0.00171133	0.176498	0.6744	1	0.0269218	0.0244518	-0.142978	Pf3D7_14_v3	1376788	1377636	849	-	12	17	0	0	NO
PF3D7_1435200	E001	43.3374	0.00028255	0.0617452	0.803759	1	1.14239	1.19088	0.172842	Pf3D7_14_v3	1418686	1419472	787	#ERROR!	97	96	3	1	NO
PF3D7_1435200	E002	36.2342	0.00034768	2.94916	0.0859223	0.642353	1.06237	1.35735	1.04584	Pf3D7_14_v3	1419617	1419692	76	#ERROR!	79	79	4	2	NO
PF3D7_1435200	E003	94.9578	6.3626e-05	0.138816	0.709461	1	1.4678	1.42156	-0.159344	Pf3D7_14_v3	1419865	1420046	182	#ERROR!	208	217	5	2	NO
PF3D7_1435200	E004	92.6863	6.8607e-05	1.52422	0.216982	0.957843	1.45983	1.282	-0.61721	Pf3D7_14_v3	1420203	1421491	1289	#ERROR!	197	220	3	2	NO
PF3D7_1435700.2+PF3D7_1435700.1	E011	3.29486	0.0061803	1.57657	0.209255	0.947435	0.71606	0.519255	-0.86546	Pf3D7_14_v3	1448615	1449491	877	-	5	5	2	2	NO
PF3D7_1436100	E002	4.08411	0.00435057	3.1419e-06	0.998586	1	0.666526	0.698205	0.13285	Pf3D7_14_v3	1461373	1467087	5715	#ERROR!	2	4	5	5	NO
PF3D7_1436600	E001	5.91151	0.00184446	1.49754	0.221051	0.961978	0.640711	0.864394	0.905735	Pf3D7_14_v3	1490321	1492510	2190	-	13	9	3	1	NO
PF3D7_1436600	E002	7.65747	0.00137658	0.457454	0.498816	1	0.748079	0.864394	0.458283	Pf3D7_14_v3	1492775	1493205	431	-	18	12	3	1	NO
PF3D7_1436600	E003	7.10413	0.0014837	0.365918	0.545238	1	0.748078	0.618991	-0.541712	Pf3D7_14_v3	1493375	1493549	175	-	18	12	1	1	NO
PF3D7_1436600	E004	6.39448	0.00166769	1.58422	0.208154	0.945967	0.723624	0.411626	-1.44171	Pf3D7_14_v3	1493754	1493823	70	-	16	12	1	0	NO
PF3D7_1436600	E005	3.33557	0.00478567	0.0982533	0.753936	1	0.497758	0.411626	-0.441691	Pf3D7_14_v3	1494186	1494453	268	-	8	6	1	0	NO
PF3D7_1437200	E001	33.7147	0.00041171	2.45458	0.117182	0.742514	1.58416	1.49498	-0.305079	Pf3D7_14_v3	1506995	1507667	673	-	29	44	30	34	NO
PF3D7_1437200	E002	53.9708	0.00021788	2.4757	0.115618	0.737942	1.70039	1.75789	0.194639	Pf3D7_14_v3	1507855	1511703	3849	-	39	57	65	54	NO
PF3D7_1437900	E001	5.54236	0.00237856	7.32821	0.00678805	0.12605	0.867843	0.281607	-2.8048	Pf3D7_14_v3	1531955	1533394	1440	#ERROR!	9	15	1	0	NO
PF3D7_1437900	E002	36.1639	0.00039829	7.40942	0.00648833	0.123176	1.50265	1.56283	0.205936	Pf3D7_14_v3	1533739	1536263	2525	#ERROR!	60	56	21	18	NO
PF3D7_1438400	E002	13.5828	0.00096496	1.40354	0.236132	0.983174	1.11259	0.974146	-0.505899	Pf3D7_14_v3	1550162	1555381	5220	#ERROR!	28	24	4	4	NO
PF3D7_1438400	E003	3.4512	0.004784	0.0954193	0.757397	1	0.575163	0.618913	0.194583	Pf3D7_14_v3	1555569	1556016	448	#ERROR!	7	5	1	2	NO
PF3D7_1438400	E004	2.35939	0.0106342	1.086	0.297358	1	0.416618	0.618913	0.972196	Pf3D7_14_v3	1556121	1556202	82	#ERROR!	4	3	1	2	NO
PF3D7_1438400	E005	2.35939	0.0106342	1.086	0.297358	1	0.416618	0.618913	0.972196	Pf3D7_14_v3	1556299	1556378	80	#ERROR!	4	3	1	2	NO
PF3D7_1438700	E001	6.73583	0.00162824	3.40569	0.0649721	0.553525	0.539044	0.874864	1.40118	Pf3D7_14_v3	1564541	1564644	104	#ERROR!	3	0	9	13	NO
PF3D7_1438700	E002	6.95697	0.00156665	2.009	0.156369	0.84212	0.631412	0.874864	0.986128	Pf3D7_14_v3	1564780	1564830	51	#ERROR!	3	1	9	13	NO
PF3D7_1438700	E003	9.15538	0.00116719	0.0191486	0.889941	1	0.923207	0.93841	0.0572131	Pf3D7_14_v3	1565026	1565141	116	#ERROR!	6	3	11	15	NO
PF3D7_1438700	E004	9.70866	0.00123068	0.118881	0.730251	1	0.923206	0.967005	0.16413	Pf3D7_14_v3	1565321	1565458	138	#ERROR!	6	3	11	17	NO
PF3D7_1438700	E005	9.21091	0.00119487	0.297929	0.585184	1	0.878482	0.952942	0.281596	Pf3D7_14_v3	1565567	1565649	83	#ERROR!	6	2	12	15	NO
PF3D7_1438700	E006	9.48755	0.00118585	0.418925	0.517474	1	0.878482	0.967005	0.334063	Pf3D7_14_v3	1565751	1565859	109	#ERROR!	6	2	12	16	NO
PF3D7_1438700	E007	9.76422	0.00114552	0.558182	0.454993	1	0.878483	0.980626	0.384688	Pf3D7_14_v3	1566027	1566101	75	#ERROR!	6	2	13	16	NO
PF3D7_1438700	E008	5.67467	0.00202326	0.295318	0.586832	1	0.828619	0.73476	-0.373746	Pf3D7_14_v3	1566260	1566321	62	#ERROR!	5	2	9	6	NO
PF3D7_1438700	E009	5.398	0.00208509	0.468624	0.493621	1	0.828618	0.710473	-0.473281	Pf3D7_14_v3	1566419	1566528	110	#ERROR!	5	2	8	6	NO
PF3D7_1438700	E010	5.12136	0.00240761	0.688824	0.406565	1	0.828617	0.684747	-0.580189	Pf3D7_14_v3	1566655	1566755	101	#ERROR!	5	2	8	5	NO
PF3D7_1438700	E011	4.62358	0.0401972	0.27369	0.600867	1	0.772023	0.657401	-0.472243	Pf3D7_14_v3	1566858	1566994	137	#ERROR!	5	1	8	4	NO
PF3D7_1438700	E012	3.08856	0.0061775	0.261328	0.609209	1	0.631418	0.526649	-0.473329	Pf3D7_14_v3	1567101	1567153	53	#ERROR!	2	2	5	3	NO
PF3D7_1438700	E013	3.3097	0.00636716	0.867771	0.351573	1	0.707554	0.52665	-0.795305	Pf3D7_14_v3	1567252	1567320	69	#ERROR!	2	3	5	3	NO
PF3D7_1438700	E014	3.03303	0.00668571	1.27181	0.259427	1	0.707555	0.486728	-0.987953	Pf3D7_14_v3	1567394	1567435	42	#ERROR!	2	3	4	3	NO
PF3D7_1438700	E015	3.03303	0.00668571	1.27181	0.259427	1	0.707555	0.486728	-0.987953	Pf3D7_14_v3	1567558	1567656	99	#ERROR!	2	3	4	3	NO
PF3D7_1438800	E001	19.5016	0.00070604	78.9993	6.2131e-19	2.7236e-16	0.892982	1.73808	2.97826	Pf3D7_14_v3	1570403	1572044	1642	#ERROR!	17	19	18	24	UP
PF3D7_1438800	E002	78.9691	9.1133e-05	6.23815	0.0125027	0.192	1.7868	1.64818	-0.469538	Pf3D7_14_v3	1572674	1572994	321	#ERROR!	164	154	16	18	NO
PF3D7_1438800	E003	80.1812	8.828e-05	4.94553	0.0261583	0.315338	1.79081	1.67246	-0.400623	Pf3D7_14_v3	1573154	1573329	176	#ERROR!	165	156	18	18	NO
PF3D7_1438800	E004	82.7164	8.2788e-05	1.71314	0.190578	0.915306	1.7961	1.73808	-0.196098	Pf3D7_14_v3	1573565	1574738	1174	#ERROR!	167	158	21	21	NO
PF3D7_1439100	E001	5.27677	0.00241192	0.107513	0.742994	1	0.775839	0.810127	0.135783	Pf3D7_14_v3	1579582	1584935	5354	#ERROR!	7	7	4	4	NO
PF3D7_1439100	E002	3.79724	0.00441745	0.107026	0.743556	1	0.690533	0.644595	-0.194437	Pf3D7_14_v3	1585135	1588165	3031	#ERROR!	4	7	1	4	NO
PF3D7_1439200	E001	11.1622	0.00118231	1.05713	0.303871	1	0.821228	0.771326	-0.197343	Pf3D7_14_v3	1588952	1590050	1099	#ERROR!	3	0	16	22	NO
PF3D7_1439200	E003	3.04324	0.00783075	0.224334	0.635757	1	0.00140816	0.383867	8.77256	Pf3D7_14_v3	1590800	1592649	1850	#ERROR!	0	0	7	4	NO
PF3D7_1439300	E002	8.22463	0.001417	-0.0952572	1	1	0.849672	0.843807	-0.0227152	Pf3D7_14_v3	1594771	1600675	5905	#ERROR!	4	2	12	13	NO
PF3D7_1440000	E001	3.19965	0.210025	0.0717756	0.788769	1	0.551038	0.461004	-0.435318	Pf3D7_14_v3	1624013	1624328	316	-	2	0	8	2	NO
PF3D7_1440000	E002	4.36643	0.0382464	2.63697	0.104402	0.702132	0.358009	0.583881	1.14729	Pf3D7_14_v3	1624439	1624500	62	-	1	0	11	4	NO
PF3D7_1440000	E003	4.6431	0.073495	2.55395	0.110019	0.72158	0.357966	0.604777	1.24066	Pf3D7_14_v3	1624650	1624724	75	-	1	0	12	4	NO
PF3D7_1440000	E004	5.97078	0.00174811	2.78064	0.0954101	0.681275	0.551606	0.679549	0.562031	Pf3D7_14_v3	1624877	1625017	141	-	1	1	12	8	NO
PF3D7_1440000	E005	34.8926	0.237641	2.55575	0.109894	0.72158	1.69686	1.28218	-1.42561	Pf3D7_14_v3	1625173	1631734	6562	-	15	23	49	47	NO
PF3D7_1440600	E001	114.126	4.766e-05	0.00795785	0.928918	1	1.53909	1.55446	0.0525513	Pf3D7_14_v3	1656288	1656493	206	#ERROR!	4	8	200	203	NO
PF3D7_1440600	E002	124.639	4.4767e-05	0.180034	0.671344	1	1.53909	1.59255	0.18255	Pf3D7_14_v3	1656649	1656765	117	#ERROR!	4	8	218	223	NO
PF3D7_1440600	E003	135.097	4.3948e-05	0.199055	0.655485	1	1.57289	1.62668	0.183305	Pf3D7_14_v3	1656897	1656962	66	#ERROR!	4	9	238	240	NO
PF3D7_1440600	E004	118.83	4.6069e-05	0.0581986	0.809366	1	1.53909	1.57192	0.112161	Pf3D7_14_v3	1657043	1657144	102	#ERROR!	4	8	208	212	NO
PF3D7_1440600	E005	118.89	4.6232e-05	0.304647	0.580983	1	1.50244	1.57292	0.241122	Pf3D7_14_v3	1657265	1657359	95	#ERROR!	3	8	211	210	NO
PF3D7_1440600	E006	97.5876	6.3332e-05	0.0252573	0.873728	1	1.50244	1.48779	-0.0502901	Pf3D7_14_v3	1657446	1657500	55	#ERROR!	3	8	178	166	NO
PF3D7_1440600	E007	71.4765	0.00011224	0.0127645	0.910047	1	1.36923	1.35776	-0.0398444	Pf3D7_14_v3	1657679	1657767	89	#ERROR!	2	6	126	126	NO
PF3D7_1440600	E008	72.7395	0.00010414	0.606027	0.436288	1	1.46241	1.36267	-0.344697	Pf3D7_14_v3	1657888	1658083	196	#ERROR!	4	6	128	127	NO
PF3D7_1440600	E009	70.0285	0.00011425	0.290538	0.589876	1	1.41832	1.34776	-0.244532	Pf3D7_14_v3	1658173	1658274	102	#ERROR!	4	5	125	121	NO
PF3D7_1440600	E010	50.2249	0.00024004	0.459225	0.497986	1	1.31388	1.21002	-0.365046	Pf3D7_14_v3	1658394	1658483	90	#ERROR!	3	4	82	94	NO
PF3D7_1440600	E011	20.2965	0.00064631	0.28225	0.59523	1	0.97314	0.853663	-0.452331	Pf3D7_14_v3	1658596	1658651	56	#ERROR!	2	1	33	38	NO
PF3D7_1440600	E012	18.6365	0.00075369	0.442543	0.505898	1	0.97314	0.820897	-0.57971	Pf3D7_14_v3	1658767	1658860	94	#ERROR!	2	1	29	36	NO
PF3D7_1440600	E013	10.734	0.001015	0.0220161	0.882044	1	0.579797	0.632041	0.230799	Pf3D7_14_v3	1658949	1659044	96	#ERROR!	0	1	20	18	NO
PF3D7_1440600	E014	4.42642	0.00287634	0.196015	0.657957	1	0.00097603	0.377221	9.26427	Pf3D7_14_v3	1659179	1659211	33	#ERROR!	0	0	7	9	NO
PF3D7_1440600	E015	4.42642	0.00287634	0.196015	0.657957	1	0.00097603	0.377221	9.26427	Pf3D7_14_v3	1659308	1659372	65	#ERROR!	0	0	7	9	NO
PF3D7_1440600	E016	4.14978	0.0031758	0.137524	0.710755	1	0.00096649	0.361173	9.18535	Pf3D7_14_v3	1659475	1659515	41	#ERROR!	0	0	7	8	NO
PF3D7_1440600	E017	3.59651	0.00418762	0.0226577	0.880351	1	0.00094612	0.327179	9.00966	Pf3D7_14_v3	1659706	1660015	310	#ERROR!	0	0	7	6	NO
PF3D7_1441300	E001	215.54	6.0542e-05	2.64653	0.103776	0.702132	1.40216	0.00340944	-11.5869	Pf3D7_14_v3	1681167	1681910	744	#ERROR!	493	492	0	0	NO
PF3D7_1441300	E002	200.659	5.5952e-05	2.37982	0.122912	0.763662	1.37237	0.00340926	-11.4838	Pf3D7_14_v3	1682020	1682080	61	#ERROR!	459	458	0	0	NO
PF3D7_1441300	E003	203.774	5.6472e-05	0.155139	0.693672	1	1.37823	1.03492	-1.21843	Pf3D7_14_v3	1682228	1682470	243	#ERROR!	467	463	1	0	NO
PF3D7_1441300	E004	111.61	5.1533e-05	0.078527	0.779304	1	1.13124	1.03492	-0.348861	Pf3D7_14_v3	1682565	1682773	209	#ERROR!	265	244	1	0	NO
PF3D7_1441300	E005	146.825	4.5333e-05	7.42798	0.00642172	0.123069	1.24036	1.60583	1.26328	Pf3D7_14_v3	1683047	1690747	7701	#ERROR!	337	329	1	3	NO
PF3D7_1441800	E001	35.012	0.00038119	27.1854	1.8485e-07	1.7827e-05	1.37594	1.65773	0.966006	Pf3D7_14_v3	1702306	1703249	944	-	46	67	19	18	NO
PF3D7_1441800	E002	24.6759	0.00055455	12.1729	0.00048489	0.017192	1.34545	0.914416	-1.55256	Pf3D7_14_v3	1703560	1703603	44	-	44	61	3	3	NO
PF3D7_1441800	E003	12.6141	0.00094791	8.31592	0.0039299	0.0857466	1.08209	0.531976	-2.20459	Pf3D7_14_v3	1703805	1704179	375	-	22	33	1	1	NO
PF3D7_1442000	E001	3.31998	0.00602691	0.00143373	0.969796	1	0.0199452	0.0207917	0.0613876	Pf3D7_14_v3	1704952	1705257	306	-	0	0	10	2	NO
PF3D7_1442000	E002	3.04331	0.0073333	0.00142882	0.969847	1	0.0199449	0.0190966	-0.0641208	Pf3D7_14_v3	1705364	1706004	641	-	0	0	9	2	NO
PF3D7_1442100	E001	2.82112	0.00776257	-0.0010286	1	1	0.557853	0.555714	-0.009835	Pf3D7_14_v3	1706027	1706584	558	-	0	4	3	4	NO
PF3D7_1442100	E002	2.82112	0.00776257	-0.0010286	1	1	0.557853	0.555714	-0.009835	Pf3D7_14_v3	1706812	1706872	61	-	0	4	3	4	NO
PF3D7_1442100	E003	2.82112	0.00776257	-0.0010286	1	1	0.557853	0.555714	-0.009835	Pf3D7_14_v3	1707030	1707106	77	-	0	4	3	4	NO
PF3D7_1442100	E004	3.31427	0.00568802	0.0420088	0.837603	1	0.630002	0.598344	-0.138967	Pf3D7_14_v3	1707270	1707376	107	-	1	4	3	5	NO
PF3D7_1442100	E005	3.09776	0.00632835	0.0479468	0.826675	1	0.557844	0.598344	0.182882	Pf3D7_14_v3	1707493	1707710	218	-	0	4	3	5	NO
PF3D7_1442300	E001	2.62589	0.00979186	0.00146111	0.969509	1	0.0301261	0.0289127	-0.061347	Pf3D7_14_v3	1712163	1713705	1543	-	6	6	0	0	NO
PF3D7_1442300	E002	2.40938	0.0119979	0.00146213	0.969498	1	0.0276955	0.0289124	0.0640809	Pf3D7_14_v3	1713937	1714843	907	-	5	6	0	0	NO
PF3D7_1442700	E001	4.78913	0.00264087	0.833562	0.361245	1	0.817458	0.68362	-0.541281	Pf3D7_14_v3	1742097	1742168	72	#ERROR!	5	3	5	6	NO
PF3D7_1442700	E002	15.277	0.00091513	0.843693	0.358343	1	1.13127	1.18362	0.186916	Pf3D7_14_v3	1742311	1750189	7879	#ERROR!	10	8	21	20	NO
PF3D7_1443400	E001	3.14869	0.00646813	1.08809	0.296894	1	0.491397	0.614139	0.567658	Pf3D7_14_v3	1776703	1779293	2591	-	1	2	5	4	NO
PF3D7_1444100	E001	2.7064	0.00765067	2.01834	0.155409	0.842001	0.605116	0.235421	-2.07327	Pf3D7_14_v3	1801961	1802022	62	-	1	0	5	4	NO
PF3D7_1444100	E002	2.7064	0.00765067	2.01834	0.155409	0.842001	0.605116	0.235421	-2.07327	Pf3D7_14_v3	1802146	1802245	100	-	1	0	5	4	NO
PF3D7_1444100	E003	3.25971	0.00512728	1.65683	0.198032	0.928899	0.605121	0.274038	-1.78378	Pf3D7_14_v3	1802322	1802444	123	-	1	0	6	5	NO
PF3D7_1444100	E004	8.23951	0.00132322	0.288402	0.591246	1	0.605127	0.520959	-0.385258	Pf3D7_14_v3	1802549	1803316	768	-	1	0	16	13	NO
PF3D7_1444100	E005	91.1601	7.4591e-05	0.110168	0.739953	1	1.34632	1.42983	0.289247	Pf3D7_14_v3	1803470	1819083	15614	-	5	2	150	174	NO
PF3D7_1444100	E006	19.6423	0.00066798	2.03591	0.153622	0.839492	0.00064215	0.824558	11.9055	Pf3D7_14_v3	1819226	1821548	2323	-	0	0	33	38	NO
PF3D7_1444100	E007	17.9824	0.00070672	1.76847	0.183572	0.906397	0.00062147	0.792177	11.8254	Pf3D7_14_v3	1821742	1823520	1779	-	0	0	31	34	NO
PF3D7_1444200	E001	27.3887	0.00051121	0.0320495	0.857919	1	0.0510801	0.0602007	0.252493	Pf3D7_14_v3	1825860	1826369	510	#ERROR!	0	0	49	50	NO
PF3D7_1444200	E002	27.6654	0.0005	0.0295149	0.863596	1	0.0510787	0.0607682	0.267034	Pf3D7_14_v3	1826674	1827020	347	#ERROR!	0	0	51	49	NO
PF3D7_1444200	E003	13.8327	0.00093378	0.367395	0.544428	1	0.0510783	0.0314461	-0.732956	Pf3D7_14_v3	1827130	1827571	442	#ERROR!	0	0	27	23	NO
PF3D7_1444300	E001	10.2639	0.00114481	0.722835	0.395216	1	0.62077	0.00259495	-9.04977	Pf3D7_14_v3	1828404	1828792	389	#ERROR!	28	19	0	0	NO
PF3D7_1444300	E002	8.35227	0.00130681	1.02911	0.310368	1	0.544107	0.661133	0.518989	Pf3D7_14_v3	1829113	1829726	614	#ERROR!	23	14	0	1	NO
PF3D7_1444400	E001	2.41959	0.0132178	0.115001	0.73452	1	0.549589	0.516341	-0.156273	Pf3D7_14_v3	1830874	1832404	1531	#ERROR!	3	3	3	1	NO
PF3D7_1444500	E001	4.92427	0.00277925	5.25698	0.0218589	0.282583	0.468287	0.494462	0.129816	Pf3D7_14_v3	1833308	1838354	5047	-	0	1	9	8	NO
PF3D7_1444800	E001	9.26651	0.00126226	0.979489	0.322325	1	0.8534	0.941288	0.33441	Pf3D7_14_v3	1843368	1845147	1780	-	6	1	15	13	NO
PF3D7_1444800	E002	3.85374	0.00403523	0.968894	0.324956	1	0.730951	0.575479	-0.665634	Pf3D7_14_v3	1845615	1846989	1375	-	4	1	6	4	NO
PF3D7_1445200	E001	4.58835	0.00291913	2.92242	0.0873569	0.649052	0.588729	0.00080257	-10.6041	Pf3D7_14_v3	1855451	1856761	1311	#ERROR!	12	9	0	0	NO
PF3D7_1445200	E002	5.58395	0.00210796	0.237255	0.626196	1	0.618402	0.656289	0.163581	Pf3D7_14_v3	1856900	1858836	1937	#ERROR!	12	11	1	1	NO
PF3D7_1445700	E001	12.0525	0.00100437	0.320199	0.571488	1	1.08829	1.14194	0.193037	Pf3D7_14_v3	1875378	1875960	583	-	13	13	12	11	NO
PF3D7_1445700	E002	11.4991	0.00102867	0.0306184	0.861094	1	1.08829	1.1054	0.0617923	Pf3D7_14_v3	1876065	1876417	353	-	13	13	10	11	NO
PF3D7_1445700	E003	12.8167	0.00096707	0.529071	0.466998	1	1.17179	1.1054	-0.237863	Pf3D7_14_v3	1876712	1877731	1020	-	15	17	10	11	NO
PF3D7_1445800	E003	3.10976	0.0072325	4.51912	0.033518	0.37487	0.45728	0.42919	-0.14592	Pf3D7_14_v3	1879578	1882577	3000	-	9	4	0	1	NO
PF3D7_1446100	E001	34.1319	0.00036929	0.649583	0.420262	1	0.0512158	0.163202	1.86565	Pf3D7_14_v3	1889978	1890706	729	-	79	77	0	0	NO
PF3D7_1446100	E002	209.61	6.4247e-05	0.649627	0.420246	1	0.247638	0.163205	-0.752806	Pf3D7_14_v3	1890825	1892108	1284	-	484	474	0	0	NO
PF3D7_1446700	E002	2.58521	0.00886187	0.00397133	0.949752	1	0.526617	0.539138	0.0588477	Pf3D7_14_v3	1919718	1919873	156	-	3	5	2	1	NO
PF3D7_1446700	E003	2.58521	0.00886187	0.00397133	0.949752	1	0.526617	0.539138	0.0588477	Pf3D7_14_v3	1919972	1920065	94	-	3	5	2	1	NO
PF3D7_1446900	E002	15.7785	0.00085048	0.00206657	0.963741	1	0.0440587	0.0340771	-0.387452	Pf3D7_14_v3	1924782	1925652	871	-	31	41	0	0	NO
PF3D7_1446900	E003	15.5527	0.00085875	0.00321717	0.954768	1	0.0434759	0.0340771	-0.367256	Pf3D7_14_v3	1926574	1929263	2690	-	32	39	0	0	NO
PF3D7_1447100	E002	3.92493	0.00380643	-0.0953242	1	1	0.303927	0.00134688	-8.34986	Pf3D7_14_v3	1932671	1932752	82	-	12	6	0	0	NO
PF3D7_1447100	E003	14.9031	0.00093188	0.0142597	0.904947	1	0.678721	0.724294	0.188995	Pf3D7_14_v3	1932942	1933434	493	-	41	26	1	0	NO
PF3D7_1447200	E001	8.97498	0.00122896	0.364112	0.546231	1	0.886206	0.792933	-0.362418	Pf3D7_14_v3	1933566	1934152	587	#ERROR!	20	16	1	3	NO
PF3D7_1447200	E002	16.329	0.00085256	0.364785	0.545861	1	1.09796	1.14673	0.175212	Pf3D7_14_v3	1934354	1936005	1652	#ERROR!	32	30	4	6	NO
PF3D7_1447400	E001	4.80023	0.00273754	0.625902	0.428862	1	0.020554	0.0235863	0.203612	Pf3D7_14_v3	1937479	1937845	367	-	14	8	0	0	NO
PF3D7_1447400	E002	4.80023	0.00273754	0.625902	0.428862	1	0.020554	0.0235861	0.203599	Pf3D7_14_v3	1938016	1938163	148	-	14	8	0	0	NO
PF3D7_1447400	E003	4.80023	0.00273754	0.625902	0.428862	1	0.020554	0.0235861	0.203599	Pf3D7_14_v3	1938292	1938352	61	-	14	8	0	0	NO
PF3D7_1447400	E004	6.12244	0.00178402	0.430296	0.511844	1	0.0259965	0.0235863	-0.144411	Pf3D7_14_v3	1938489	1938586	98	-	15	13	0	0	NO
PF3D7_1447400	E005	6.12708	0.00183976	0.43001	0.511984	1	0.025997	0.0235863	-0.144438	Pf3D7_14_v3	1938686	1938754	69	-	14	14	0	0	NO
PF3D7_1447400	E006	6.56473	0.00170431	0.380218	0.537487	1	0.0277957	0.0235863	-0.243971	Pf3D7_14_v3	1938872	1939238	367	-	15	15	0	0	NO
PF3D7_1447600	E001	32.3443	0.00037934	0.322671	0.570007	1	0.0492008	0.0569123	0.223127	Pf3D7_14_v3	1942151	1942220	70	-	83	65	0	0	NO
PF3D7_1447600	E002	36.0666	0.00033471	0.254785	0.613726	1	0.0545116	0.0569119	0.0662398	Pf3D7_14_v3	1942314	1942389	76	-	91	74	0	0	NO
PF3D7_1447600	E003	40.8668	0.00030233	0.184982	0.667126	1	0.0612886	0.056912	-0.114321	Pf3D7_14_v3	1942635	1942727	93	-	105	82	0	0	NO
PF3D7_1447600	E004	41.7467	0.00029408	0.174035	0.67655	1	0.0625098	0.056912	-0.14486	Pf3D7_14_v3	1942837	1942963	127	-	106	85	0	0	NO
PF3D7_1448000	E001	7.2439	0.00150865	0.00890498	0.924818	1	0.890061	0.88007	-0.0381595	Pf3D7_14_v3	1959368	1963757	4390	-	12	11	5	3	NO
PF3D7_1448000	E002	6.09197	0.00182684	0.00886745	0.924976	1	0.818704	0.830194	0.0448959	Pf3D7_14_v3	1963860	1964665	806	-	10	9	5	2	NO
PF3D7_1448200	E001	5.31372	0.0894889	9.88407	0.00166716	0.0456701	1.09616	0.539258	-2.22135	Pf3D7_14_v3	1966245	1966719	475	-	11	2	4	5	NO
PF3D7_1448200	E002	12.4409	0.00099239	13.8625	0.00019669	0.00796998	1.25091	0.964016	-1.03565	Pf3D7_14_v3	1966853	1968831	1979	-	13	6	12	18	DOWN
PF3D7_1448200	E003	4.09422	0.00344137	2.113	0.146053	0.828875	0.275386	0.68385	2.11266	Pf3D7_14_v3	1968971	1969049	79	-	0	1	5	9	NO
PF3D7_1448200	E004	4.09426	0.00333094	2.11803	0.145574	0.828757	0.275386	0.68385	2.11266	Pf3D7_14_v3	1969162	1969205	44	-	0	1	6	8	NO
PF3D7_1448200	E005	3.81758	0.00383956	1.79824	0.179925	0.897208	0.275386	0.658529	2.00575	Pf3D7_14_v3	1969371	1969433	63	-	0	1	5	8	NO
PF3D7_1448200	E006	3.54095	0.00440633	1.49706	0.221125	0.961978	0.275387	0.63164	1.89026	Pf3D7_14_v3	1969710	1969773	64	-	0	1	5	7	NO
PF3D7_1448200	E007	3.54095	0.00440633	1.49706	0.221125	0.961978	0.275387	0.63164	1.89026	Pf3D7_14_v3	1969934	1970064	131	-	0	1	5	7	NO
PF3D7_1448200	E008	2.48986	0.00927249	3.20198	0.0735493	0.589748	0.00019183	0.539258	12.4438	Pf3D7_14_v3	1970180	1970257	78	-	0	0	4	5	NO
PF3D7_1448400	E001	6.57957	0.00168715	0.270696	0.602866	1	0.739812	0.805433	0.26233	Pf3D7_14_v3	1979973	1982665	2693	-	12	13	3	1	NO
PF3D7_1448400	E002	4.93446	0.00254523	0.270372	0.603082	1	0.662237	0.56785	-0.414429	Pf3D7_14_v3	1982899	1983139	241	-	9	11	2	0	NO
PF3D7_1448500	E003	30.8101	0.00047917	0.260817	0.60956	1	1.47476	1.47664	0.00646772	Pf3D7_14_v3	1984692	1995608	10917	-	24	22	32	43	NO
PF3D7_1448800	E001	10.1121	0.00127863	0.659182	0.416849	1	0.701844	0.568604	-0.577134	Pf3D7_14_v3	2001083	2001591	509	-	25	20	0	1	NO
PF3D7_1448800	E002	3.57059	0.0064385	0.655222	0.418252	1	0.370081	0.568604	1.00754	Pf3D7_14_v3	2001797	2002106	310	-	5	10	0	1	NO
PF3D7_1448900	E001	6.9931	0.00155822	0.037416	0.846621	1	0.0295864	0.025395	-0.227424	Pf3D7_14_v3	2002360	2003011	652	-	18	14	0	0	NO
PF3D7_1448900	E002	5.46829	0.00211982	0.128776	0.719704	1	0.0232849	0.0253944	0.128653	Pf3D7_14_v3	2003120	2003204	85	-	13	12	0	0	NO
PF3D7_1448900	E003	5.46829	0.00211982	0.128776	0.719704	1	0.0232849	0.0253944	0.128653	Pf3D7_14_v3	2003322	2003426	105	-	13	12	0	0	NO
PF3D7_1449100	E001	3.18007	0.00591215	5.93615	0.0148334	0.216228	0.789705	0.472731	-1.38979	Pf3D7_14_v3	2007923	2008485	563	#ERROR!	6	1	2	4	NO
PF3D7_1449100	E002	5.60987	0.00223241	2.03805	0.153406	0.839492	0.838826	0.747898	-0.360164	Pf3D7_14_v3	2008824	2009110	287	#ERROR!	7	1	8	6	NO
PF3D7_1449100	E003	11.0273	0.00126641	0.00838251	0.927051	1	0.922973	1.06092	0.51051	Pf3D7_14_v3	2009206	2011637	2432	#ERROR!	8	2	17	15	NO
PF3D7_1449100	E004	2.4898	0.128215	3.05643	0.0804182	0.616497	0.00040475	0.597114	11.6298	Pf3D7_14_v3	2011796	2011913	118	#ERROR!	0	0	2	7	NO
PF3D7_1449100	E005	2.4898	0.128215	3.05643	0.0804182	0.616497	0.00040475	0.597114	11.6298	Pf3D7_14_v3	2012018	2012082	65	#ERROR!	0	0	2	7	NO
PF3D7_1449300	E001	3.99433	0.0037228	0.0368749	0.84772	1	0.465235	0.497618	0.160603	Pf3D7_14_v3	2016601	2016963	363	#ERROR!	9	8	0	1	NO
PF3D7_1449300	E002	3.99433	0.0037228	0.0368749	0.84772	1	0.465235	0.497618	0.160603	Pf3D7_14_v3	2017156	2017313	158	#ERROR!	9	8	0	1	NO
PF3D7_1449300	E003	5.31655	0.002322	0.0276607	0.867909	1	0.555874	0.497618	-0.275574	Pf3D7_14_v3	2017509	2020055	2547	#ERROR!	10	13	0	1	NO
PF3D7_1449400	E002	3.53638	0.00541285	0.23782	0.625785	1	0.438011	0.426221	-0.0621386	Pf3D7_14_v3	2020376	2024292	3917	-	1	0	7	5	NO
PF3D7_1449500	E001	2.68142	0.0091717	0.588401	0.443038	1	0.524884	0.329182	-1.05055	Pf3D7_14_v3	2028142	2031132	2991	#ERROR!	6	5	1	0	NO
PF3D7_1449500	E002	5.98561	0.00197711	0.602829	0.437501	1	0.739123	0.824097	0.338348	Pf3D7_14_v3	2031296	2033776	2481	#ERROR!	9	12	5	0	NO
PF3D7_1450000	E002	2.37424	0.0107141	0.171205	0.679043	1	0.412454	0.496752	0.432301	Pf3D7_14_v3	2048010	2048121	112	#ERROR!	1	1	4	3	NO
PF3D7_1450000	E003	3.42069	0.00493413	0.191829	0.661398	1	0.528579	0.608035	0.361997	Pf3D7_14_v3	2048252	2048312	61	#ERROR!	2	1	5	5	NO
PF3D7_1450000	E004	3.64183	0.00431124	0.00222231	0.962401	1	0.620127	0.608035	-0.0530782	Pf3D7_14_v3	2048493	2048625	133	#ERROR!	2	2	5	5	NO
PF3D7_1450000	E005	3.64183	0.00431124	0.00222231	0.962401	1	0.620127	0.608035	-0.0530782	Pf3D7_14_v3	2048788	2049131	344	#ERROR!	2	2	5	5	NO
PF3D7_1450000	E006	2.86742	0.00739204	0.00365049	0.951822	1	0.528575	0.537095	0.0400407	Pf3D7_14_v3	2049284	2049402	119	#ERROR!	2	1	5	3	NO
PF3D7_1450400	E001	3.69635	0.00480316	0.311576	0.576715	1	0.64542	0.695929	0.213375	Pf3D7_14_v3	2059507	2063280	3774	-	2	6	1	6	NO
PF3D7_1450500	E004	10.6275	0.00116437	2.92939	0.0869802	0.64725	1.04629	1.07835	0.116617	Pf3D7_14_v3	2068450	2072836	4387	-	10	17	6	11	NO
PF3D7_1451200	E001	14.5126	0.0009785	1.25343	0.262898	1	1.18641	1.19221	0.0205972	Pf3D7_14_v3	2094050	2098727	4678	-	19	17	10	14	NO
PF3D7_1451300	E001	4.66703	0.0315165	0.168301	0.681626	1	0.588914	0.428512	-0.775974	Pf3D7_14_v3	2104693	2104979	287	#ERROR!	7	13	0	1	NO
PF3D7_1451300	E002	4.01751	0.00351845	0.00668178	0.934852	1	0.537454	0.428513	-0.54061	Pf3D7_14_v3	2105157	2105192	36	#ERROR!	4	13	0	1	NO
PF3D7_1451300	E003	4.01751	0.00351845	0.00668178	0.934852	1	0.537454	0.428513	-0.54061	Pf3D7_14_v3	2105377	2105512	136	#ERROR!	4	13	0	1	NO
PF3D7_1451300	E004	4.01751	0.00351845	0.00668178	0.934852	1	0.537454	0.428513	-0.54061	Pf3D7_14_v3	2105720	2105785	66	#ERROR!	4	13	0	1	NO
PF3D7_1451300	E005	4.01751	0.00351845	0.00668178	0.934852	1	0.537454	0.428513	-0.54061	Pf3D7_14_v3	2105902	2105942	41	#ERROR!	4	13	0	1	NO
PF3D7_1451600	E001	13.4718	0.00102318	-0.139934	1	1	0.990576	0.996926	0.0234733	Pf3D7_14_v3	2115436	2117946	2511	-	28	26	4	2	NO
PF3D7_1451700	E001	8.84372	0.605786	4.32259	0.0376097	0.401112	1.3811	0.631203	-2.814	Pf3D7_14_v3	2118608	2118994	387	-	13	11	9	4	NO
PF3D7_1451700	E002	3.47629	0.00474424	2.89896	0.0886369	0.653011	0.465504	0.576724	0.529899	Pf3D7_14_v3	2119088	2119168	81	-	2	0	8	3	NO
PF3D7_1451700	E003	3.47629	0.00474424	2.89896	0.0886369	0.653011	0.465504	0.576724	0.529899	Pf3D7_14_v3	2119289	2119434	146	-	2	0	8	3	NO
PF3D7_1451700	E004	3.47629	0.00474424	2.89896	0.0886369	0.653011	0.465504	0.576724	0.529899	Pf3D7_14_v3	2119633	2119717	85	-	2	0	8	3	NO
PF3D7_1451700	E005	2.92298	0.00692923	1.71923	0.189793	0.91518	0.465497	0.514426	0.240426	Pf3D7_14_v3	2119924	2120092	169	-	2	0	7	2	NO
PF3D7_1451700	E006	2.36964	0.0109725	0.787491	0.37486	1	0.465485	0.44167	-0.122083	Pf3D7_14_v3	2120276	2121135	860	-	2	0	5	2	NO
PF3D7_1451800	E001	21.1515	0.00062955	4.21684	0.0400246	0.414597	0.924821	1.26595	1.23543	Pf3D7_14_v3	2123012	2125765	2754	#ERROR!	41	48	2	4	NO
PF3D7_1451800	E002	11.3567	0.00105527	1.55326	0.212655	0.950347	0.698691	0.987851	1.12617	Pf3D7_14_v3	2125929	2126033	105	#ERROR!	19	29	1	2	NO
PF3D7_1451800	E003	40.0435	0.00031303	1.4593	0.227041	0.972947	1.20152	0.987852	-0.772648	Pf3D7_14_v3	2126178	2126284	107	#ERROR!	80	99	1	2	NO
PF3D7_1451800	E004	45.7329	0.00026702	2.51451	0.112802	0.731094	1.25694	0.987852	-0.968306	Pf3D7_14_v3	2126429	2126797	369	#ERROR!	93	112	1	2	NO
PF3D7_1452500	E001	3.85743	0.00379164	0.00952011	0.922273	1	0.691593	0.673049	-0.0777657	Pf3D7_14_v3	2151389	2151899	511	-	3	7	3	3	NO
PF3D7_1452500	E002	3.90833	0.00355526	0.194158	0.659479	1	0.655522	0.72662	0.296717	Pf3D7_14_v3	2152006	2152059	54	-	4	5	4	3	NO
PF3D7_1452500	E003	3.90833	0.00355526	0.194158	0.659479	1	0.655522	0.72662	0.296717	Pf3D7_14_v3	2152196	2152233	38	-	4	5	4	3	NO
PF3D7_1452500	E004	3.90833	0.00355526	0.194158	0.659479	1	0.655522	0.72662	0.296717	Pf3D7_14_v3	2152413	2152519	107	-	4	5	4	3	NO
PF3D7_1452500	E005	3.90833	0.00355526	0.194158	0.659479	1	0.655522	0.72662	0.296717	Pf3D7_14_v3	2152638	2152679	42	-	4	5	4	3	NO
PF3D7_1452500	E006	3.90833	0.00355526	0.194158	0.659479	1	0.655522	0.72662	0.296717	Pf3D7_14_v3	2152852	2153056	205	-	4	5	4	3	NO
PF3D7_1452500	E007	2.80635	0.00702705	1.06735	0.301545	1	0.655553	0.455629	-0.925806	Pf3D7_14_v3	2153228	2153302	75	-	3	6	2	1	NO
PF3D7_1452500	E008	2.52968	0.00879352	2.26573	0.132264	0.793794	0.655562	0.349624	-1.51079	Pf3D7_14_v3	2153577	2154604	1028	-	3	6	1	1	NO
PF3D7_1452600	E001	7.53618	0.00154835	3.56431	0.0590343	0.519459	0.886129	0.953948	0.25612	Pf3D7_14_v3	2154831	2165243	10413	#ERROR!	9	4	7	10	NO
PF3D7_1452700	E001	6.57401	0.00154048	1.3923	0.238018	0.986132	0.704934	0.891176	0.73731	Pf3D7_14_v3	2167219	2167234	16	#ERROR!	2	4	10	9	NO
PF3D7_1452700	E002	7.34846	0.00143142	1.28415	0.257128	1	0.759466	0.929295	0.659306	Pf3D7_14_v3	2167622	2167698	77	#ERROR!	2	5	11	10	NO
PF3D7_1452700	E003	7.62517	0.00139187	1.59542	0.206554	0.944344	0.759466	0.947169	0.726422	Pf3D7_14_v3	2167853	2167923	71	#ERROR!	2	5	13	9	NO
PF3D7_1452700	E004	9.87817	0.00107306	0.837441	0.36013	1	1.07376	0.964336	-0.402109	Pf3D7_14_v3	2168221	2168315	95	#ERROR!	5	11	13	10	NO
PF3D7_1452700	E005	9.87817	0.00107306	0.837441	0.36013	1	1.07376	0.964336	-0.402109	Pf3D7_14_v3	2168438	2168546	109	#ERROR!	5	11	13	10	NO
PF3D7_1452700	E006	9.15922	0.00113436	0.350129	0.55404	1	1.02097	0.947169	-0.27358	Pf3D7_14_v3	2168685	2168748	64	#ERROR!	5	9	12	10	NO
PF3D7_1452700	E007	9.15922	0.00113436	0.350129	0.55404	1	1.02097	0.947169	-0.27358	Pf3D7_14_v3	2168825	2168932	108	#ERROR!	5	9	12	10	NO
PF3D7_1452700	E008	8.22839	0.00123819	0.00017861	0.989337	1	0.927379	0.929295	0.00721647	Pf3D7_14_v3	2169070	2169997	928	#ERROR!	3	8	11	10	NO
PF3D7_1452800	E001	9.16462	0.00121952	2.9844	0.0840702	0.633417	1.04972	0.816089	-0.880427	Pf3D7_14_v3	2170012	2170532	521	#ERROR!	4	5	10	16	NO
PF3D7_1452800	E002	14.9744	0.00087641	0.00395665	0.949845	1	1.04972	1.04252	-0.0262746	Pf3D7_14_v3	2170701	2171048	348	#ERROR!	4	5	21	26	NO
PF3D7_1452800	E003	10.7793	0.00107967	0.459922	0.497661	1	0.824374	0.927784	0.396415	Pf3D7_14_v3	2171189	2171353	165	#ERROR!	2	3	16	19	NO
PF3D7_1452800	E004	7.35393	0.00143643	2.00099	0.157197	0.845043	0.514541	0.801701	1.23265	Pf3D7_14_v3	2171505	2171844	340	#ERROR!	1	1	11	14	NO
PF3D7_1453200	E005	2.52041	0.00898213	1.07823	0.299094	1	0.64908	0.354208	-1.45566	Pf3D7_14_v3	2180306	2180589	284	#ERROR!	5	4	1	1	NO
PF3D7_1453200	E006	2.52041	0.00898213	1.07823	0.299094	1	0.64908	0.354208	-1.45566	Pf3D7_14_v3	2180686	2180895	210	#ERROR!	5	4	1	1	NO
PF3D7_1453200	E007	2.63143	0.00886134	0.10726	0.743285	1	0.566889	0.546671	-0.0929618	Pf3D7_14_v3	2180971	2181007	37	#ERROR!	5	2	2	2	NO
PF3D7_1453200	E008	3.40588	0.00465489	0.80196	0.370508	1	0.609938	0.679569	0.29923	Pf3D7_14_v3	2181121	2181154	34	#ERROR!	5	3	3	3	NO
PF3D7_1453200	E009	3.40588	0.00465489	0.80196	0.370508	1	0.609938	0.679569	0.29923	Pf3D7_14_v3	2181297	2181674	378	#ERROR!	5	3	3	3	NO
PF3D7_1453200	E010	3.18474	0.00586012	1.23257	0.266909	1	0.566903	0.679569	0.491937	Pf3D7_14_v3	2181878	2182058	181	#ERROR!	5	2	3	3	NO
PF3D7_1453500	E001	6.79977	0.00159833	0.933888	0.333855	1	0.0187155	0.0551985	1.62185	Pf3D7_14_v3	2194694	2194740	47	-	12	19	0	0	NO
PF3D7_1453500	E002	10.2824	0.00118074	0.543999	0.46078	1	0.0280668	0.0555617	1.03163	Pf3D7_14_v3	2194867	2194978	112	-	24	23	0	0	NO
PF3D7_1453500	E003	47.7547	0.00026481	0.199626	0.655023	1	0.11716	0.0611619	-1.03397	Pf3D7_14_v3	2195109	2198480	3372	-	98	120	0	0	NO
PF3D7_1453600	E002	2.63053	0.011545	0.640441	0.423551	1	0.03582	0.0232423	-0.64514	Pf3D7_14_v3	2199694	2205138	5445	-	5	7	0	0	NO
PF3D7_1453700	E001	9.19063	0.00123231	0.00046274	0.982838	1	1.00328	1.00535	0.00762945	Pf3D7_14_v3	2206046	2207031	986	#ERROR!	10	8	10	9	NO
PF3D7_1453700	E002	11.1818	0.00109263	0.00046345	0.982825	1	1.08253	1.0808	-0.0062777	Pf3D7_14_v3	2207498	2209273	1776	#ERROR!	10	12	12	11	NO
PF3D7_1454100	E001	2.84703	0.00771456	0.0718803	0.788619	1	0.0200317	0.0190263	-0.0759688	Pf3D7_14_v3	2221060	2221456	397	#ERROR!	6	7	0	0	NO
PF3D7_1454100	E002	2.62589	0.00921006	0.103258	0.747954	1	0.0185224	0.019026	0.0395386	Pf3D7_14_v3	2221553	2221668	116	#ERROR!	6	6	0	0	NO
PF3D7_1454100	E003	2.62589	0.00921006	0.103258	0.747954	1	0.0185224	0.019026	0.0395386	Pf3D7_14_v3	2221813	2222279	467	#ERROR!	6	6	0	0	NO
PF3D7_1455000	E001	24.1621	0.0005237	3.27673	0.0702688	0.578219	1.20129	1.40811	0.723296	Pf3D7_14_v3	2246812	2247913	1102	-	48	41	4	13	NO
PF3D7_1455000	E002	40.9046	0.00028537	1.01877	0.31281	1	1.43846	1.53494	0.331351	Pf3D7_14_v3	2248076	2248245	170	-	86	72	5	18	NO
PF3D7_1455000	E003	39.8489	0.00029509	0.138911	0.709366	1	1.4358	1.47614	0.138884	Pf3D7_14_v3	2248346	2248411	66	-	87	70	5	15	NO
PF3D7_1455000	E004	39.6731	0.00029418	0.167312	0.682512	1	1.44372	1.40811	-0.122886	Pf3D7_14_v3	2248576	2248605	30	-	89	71	3	14	NO
PF3D7_1455000	E005	39.6731	0.00029418	0.167312	0.682512	1	1.44372	1.40811	-0.122886	Pf3D7_14_v3	2248736	2248804	69	-	89	71	3	14	NO
PF3D7_1455000	E006	39.6731	0.00029418	0.167312	0.682512	1	1.44372	1.40811	-0.122886	Pf3D7_14_v3	2248908	2248963	56	-	89	71	3	14	NO
PF3D7_1455000	E007	39.1198	0.00030001	0.804481	0.369757	1	1.44372	1.35601	-0.303458	Pf3D7_14_v3	2249105	2249125	21	-	89	71	2	13	NO
PF3D7_1455000	E008	37.3784	0.00031722	0.46624	0.494722	1	1.42227	1.35601	-0.229464	Pf3D7_14_v3	2249323	2249366	44	-	83	69	2	13	NO
PF3D7_1455000	E009	40.8704	0.00028371	1.22282	0.268807	1	1.46416	1.35601	-0.373849	Pf3D7_14_v3	2249643	2249884	242	-	93	75	2	13	NO
PF3D7_1455200	E002	2.46028	0.0097997	0.00756755	0.930678	1	0.429257	0.386618	-0.232682	Pf3D7_14_v3	2255207	2255244	38	#ERROR!	6	4	1	0	NO
PF3D7_1455200	E003	2.46028	0.0097997	0.00756755	0.930678	1	0.429257	0.386618	-0.232682	Pf3D7_14_v3	2255358	2255470	113	#ERROR!	6	4	1	0	NO
PF3D7_1455200	E004	2.46028	0.0097997	0.00756755	0.930678	1	0.429257	0.386618	-0.232682	Pf3D7_14_v3	2255559	2255672	114	#ERROR!	6	4	1	0	NO
PF3D7_1455200	E005	2.46028	0.0097997	0.00756755	0.930678	1	0.429257	0.386618	-0.232682	Pf3D7_14_v3	2255822	2255910	89	#ERROR!	6	4	1	0	NO
PF3D7_1455200	E006	2.46028	0.0097997	0.00756755	0.930678	1	0.429257	0.386618	-0.232682	Pf3D7_14_v3	2256140	2256201	62	#ERROR!	6	4	1	0	NO
PF3D7_1455200	E007	2.46028	0.0097997	0.00756755	0.930678	1	0.429257	0.386618	-0.232682	Pf3D7_14_v3	2256282	2256345	64	#ERROR!	6	4	1	0	NO
PF3D7_1455200	E008	2.46028	0.0097997	0.00756755	0.930678	1	0.429257	0.386618	-0.232682	Pf3D7_14_v3	2256502	2256565	64	#ERROR!	6	4	1	0	NO
PF3D7_1455200	E009	3.55208	0.00427887	0.445147	0.504649	1	0.547844	0.386618	-0.817736	Pf3D7_14_v3	2256677	2257505	829	#ERROR!	9	6	1	0	NO
PF3D7_1455700	E001	4.64209	0.0029894	0.0495813	0.823793	1	0.724417	0.703537	-0.0859721	Pf3D7_14_v3	2278074	2281018	2945	-	1	5	7	5	NO
PF3D7_1455800	E002	8.79455	0.00134079	0.111323	0.738643	1	0.599729	0.620149	0.0899121	Pf3D7_14_v3	2285765	2290227	4463	#ERROR!	23	16	0	1	NO
PF3D7_1456400	E001	16.9813	0.0008442	0.93692	0.333071	1	0.897378	0.858247	-0.149856	Pf3D7_14_v3	2309181	2311864	2684	-	1	2	28	31	NO
PF3D7_1456400	E002	5.53307	0.00208721	0.935701	0.333386	1	0.00281248	0.492319	8.34109	Pf3D7_14_v3	2312109	2312472	364	-	0	0	10	10	NO
PF3D7_1457000	E001	6.84603	0.00145181	-0.0345422	1	1	0.595668	0.540256	-0.252415	Pf3D7_14_v3	2336071	2337158	1088	-	14	16	1	0	NO
PF3D7_1457000	E002	5.74959	0.00181828	0.0442086	0.833466	1	0.537981	0.540256	0.0106278	Pf3D7_14_v3	2337294	2337359	66	-	12	13	1	0	NO
PF3D7_1457000	E003	5.53309	0.001921	0.0724655	0.78778	1	0.525467	0.540256	0.0695063	Pf3D7_14_v3	2337484	2337534	51	-	11	13	1	0	NO
PF3D7_1457000	E004	5.53309	0.001921	0.0724655	0.78778	1	0.525467	0.540256	0.0695063	Pf3D7_14_v3	2337667	2337797	131	-	11	13	1	0	NO
PF3D7_1457000	E005	5.53309	0.001921	0.0724655	0.78778	1	0.525467	0.540256	0.0695063	Pf3D7_14_v3	2337924	2337999	76	-	11	13	1	0	NO
PF3D7_1457000	E006	5.53309	0.001921	0.0724655	0.78778	1	0.525467	0.540256	0.0695063	Pf3D7_14_v3	2338321	2338429	109	-	11	13	1	0	NO
PF3D7_1457000	E007	5.53309	0.001921	0.0724655	0.78778	1	0.525467	0.540256	0.0695063	Pf3D7_14_v3	2338536	2338624	89	-	11	13	1	0	NO
PF3D7_1457000	E008	4.8743	0.0023639	0.186569	0.665787	1	0.485592	0.540256	0.262162	Pf3D7_14_v3	2338783	2338895	113	-	10	11	1	0	NO
PF3D7_1457000	E009	4.59763	0.00261385	0.203956	0.651546	1	0.485592	0.00145852	-9.25761	Pf3D7_14_v3	2339060	2339501	442	-	10	11	0	0	NO
PF3D7_1457200	E001	9.03974	0.00124518	0.503622	0.477913	1	0.831371	0.92055	0.341835	Pf3D7_14_v3	2343508	2343926	419	-	18	17	1	4	NO
PF3D7_1457200	E002	8.71225	0.00127791	0.50354	0.477949	1	0.84183	0.732534	-0.434215	Pf3D7_14_v3	2344191	2344657	467	-	17	19	1	2	NO
PF3D7_1458300	E002	4.95021	0.00276392	1.0487e-05	0.997416	1	0.782275	0.762498	-0.0790497	Pf3D7_14_v3	2392178	2396397	4220	-	6	4	7	3	NO
PF3D7_1458500	E001	9.26554	0.00136376	0.0164192	0.89804	1	0.978085	0.963612	-0.053834	Pf3D7_14_v3	2399870	2404717	4848	#ERROR!	6	6	11	13	NO
PF3D7_1459600	E001	5.35624	0.00228059	0.197305	0.656905	1	0.75416	0.805073	0.202853	Pf3D7_14_v3	2440293	2443031	2739	#ERROR!	2	6	3	10	NO
PF3D7_1459600	E002	5.02411	0.00253472	0.196866	0.657262	1	0.796735	0.744718	-0.20811	Pf3D7_14_v3	2443178	2444201	1024	#ERROR!	2	7	3	8	NO
PF3D7_1459700	E001	4.38112	0.00288164	0.902593	0.342087	1	0.0115988	0.0134543	0.21718	Pf3D7_14_v3	2444059	2444498	440	-	9	11	0	0	NO
PF3D7_1459700	E002	3.72233	6.7366	0.209721	0.646986	1	0.00988537	0.0134526	0.450467	Pf3D7_14_v3	2444583	2444626	44	-	8	9	0	0	NO
PF3D7_1459700	E003	5.6987	0.00185691	0.65041	0.419966	1	0.015019	0.0134543	-0.161337	Pf3D7_14_v3	2444742	2444859	118	-	11	15	0	0	NO
PF3D7_1459700	E004	5.04455	0.00232066	0.764025	0.382072	1	0.0133126	0.0134543	0.0155043	Pf3D7_14_v3	2444962	2445028	67	-	9	14	0	0	NO
PF3D7_1459700	E005	5.26105	0.00211083	0.72347	0.395008	1	0.0138821	0.0134543	-0.045871	Pf3D7_14_v3	2445132	2445220	89	-	10	14	0	0	NO
PF3D7_1459700	E006	5.47756	0.00196585	0.685573	0.407674	1	0.0144508	0.0134543	-0.104744	Pf3D7_14_v3	2445360	2445420	61	-	11	14	0	0	NO
PF3D7_1459700	E007	5.47756	0.00196585	0.685573	0.407674	1	0.0144508	0.0134543	-0.104744	Pf3D7_14_v3	2445544	2445816	273	-	11	14	0	0	NO
PF3D7_1459700	E008	5.47292	0.00202615	0.685186	0.407807	1	0.0144505	0.0134543	-0.104715	Pf3D7_14_v3	2445994	2446716	723	-	12	13	0	0	NO
PF3D7_1459800	E001	3.68161	0.00422911	0.0011743	0.972663	1	0.606801	0.613044	0.0274851	Pf3D7_14_v3	2446763	2447075	313	-	5	8	1	2	NO
PF3D7_1459800	E002	3.68161	0.00422911	0.0011743	0.972663	1	0.606801	0.613044	0.0274851	Pf3D7_14_v3	2447268	2447331	64	-	5	8	1	2	NO
PF3D7_1459800	E003	3.68161	0.00422911	0.0011743	0.972663	1	0.606801	0.613044	0.0274851	Pf3D7_14_v3	2447518	2447652	135	-	5	8	1	2	NO
PF3D7_1459800	E004	3.89812	0.00381779	0.0102554	0.919337	1	0.631238	0.613044	-0.0793925	Pf3D7_14_v3	2447859	2448620	762	-	6	8	1	2	NO
PF3D7_1460300	E001	3.28005	0.00559368	0.0916842	0.762047	1	0.0230354	0.0230361	4.3913e-05	Pf3D7_14_v3	2459048	2459315	268	-	8	7	0	0	NO
PF3D7_1460300	E002	3.50119	0.00488387	0.0672965	0.795314	1	0.0245292	0.0230358	-0.0931256	Pf3D7_14_v3	2459521	2459586	66	-	8	8	0	0	NO
PF3D7_1460300	E003	3.06354	0.0064348	0.120906	0.728054	1	0.0215378	0.0230358	0.0995165	Pf3D7_14_v3	2459929	2460369	441	-	7	7	0	0	NO
PF3D7_1460700	E003	2.94875	0.00737207	0.220979	0.638295	1	0.506801	0.532434	0.122053	Pf3D7_14_v3	2475913	2476152	240	-	8	3	0	2	NO
PF3D7_1460700	E004	2.94875	0.00737207	0.220979	0.638295	1	0.506801	0.532434	0.122053	Pf3D7_14_v3	2476463	2476914	452	-	8	3	0	2	NO
PF3D7_1460900.1+PF3D7_1460900.2	E001	5.32118	0.00219933	0.091813	0.761885	1	0.57138	0.483177	-0.417337	Pf3D7_14_v3	2480089	2480439	351	#ERROR!	9	14	0	1	NO
PF3D7_1460900.1+PF3D7_1460900.2	E002	6.19184	0.00171194	0.246525	0.619532	1	0.623391	0.483177	-0.648618	Pf3D7_14_v3	2480440	2480595	156	#ERROR!	12	15	0	1	NO
PF3D7_1460900.1+PF3D7_1460900.2	E003	7.12267	0.00146839	0.048098	0.826407	1	0.658683	0.706227	0.199395	Pf3D7_14_v3	2480731	2480927	197	#ERROR!	14	16	1	1	NO
PF3D7_1460900.1+PF3D7_1460900.2	E004	7.12267	0.00146839	0.048098	0.826407	1	0.658683	0.706227	0.199395	Pf3D7_14_v3	2481045	2481166	122	#ERROR!	14	16	1	1	NO
PF3D7_1460900.1+PF3D7_1460900.2	E005	7.12267	0.00146839	0.048098	0.826407	1	0.658683	0.706227	0.199395	Pf3D7_14_v3	2481266	2481283	18	#ERROR!	14	16	1	1	NO
PF3D7_1460900.1+PF3D7_1460900.2	E006	7.34381	0.00141359	0.0297142	0.86314	1	0.66984	0.706227	0.15208	Pf3D7_14_v3	2481284	2481539	256	#ERROR!	14	17	1	1	NO
PF3D7_1461000	E001	6.29277	0.00179107	0.430068	0.511955	1	0.799149	0.77353	-0.101748	Pf3D7_14_v3	2482286	2483998	1713	#ERROR!	3	3	11	7	NO
PF3D7_1461100	E003	8.57709	0.00133178	1.24418	0.264667	1	0.944934	1.0181	0.271409	Pf3D7_14_v3	2486343	2489174	2832	#ERROR!	11	8	6	10	NO
PF3D7_1461400	E001	7.00701	0.00149029	0.58367	0.444877	1	0.0181845	0.0295865	0.721341	Pf3D7_14_v3	2493244	2493447	204	-	15	17	0	0	NO
PF3D7_1461400	E002	12.9176	0.00094977	0.168973	0.681026	1	0.0329568	0.029587	-0.161276	Pf3D7_14_v3	2493542	2493678	137	-	28	31	0	0	NO
PF3D7_1461400	E003	18.1694	0.00075555	0.0348601	0.851889	1	0.0456786	0.0295872	-0.653659	Pf3D7_14_v3	2493856	2494474	619	-	40	43	0	0	NO
PF3D7_1461400	E004	8.11272	0.00138034	0.46685	0.49444	1	0.020959	0.0295868	0.511854	Pf3D7_14_v3	2494598	2495035	438	-	15	22	0	0	NO
PF3D7_1461500	E003	15.078	0.00090079	0.600333	0.438451	1	0.02479	0.0263723	0.0919238	Pf3D7_14_v3	2496516	2496667	152	-	39	30	0	0	NO
PF3D7_1461500	E004	21.0025	0.00063459	0.347399	0.555589	1	0.034119	0.0263725	-0.384556	Pf3D7_14_v3	2496794	2496878	85	-	49	47	0	0	NO
PF3D7_1461500	E005	21.4401	0.00062271	0.333603	0.563545	1	0.034802	0.0263725	-0.414303	Pf3D7_14_v3	2496995	2497048	54	-	50	48	0	0	NO
PF3D7_1461500	E006	21.4401	0.00062271	0.333603	0.563545	1	0.034802	0.0263725	-0.414303	Pf3D7_14_v3	2497127	2497196	70	-	50	48	0	0	NO
PF3D7_1461500	E007	21.4401	0.00062271	0.333603	0.563545	1	0.034802	0.0263725	-0.414303	Pf3D7_14_v3	2497262	2497400	139	-	50	48	0	0	NO
PF3D7_1461600	E001	3.47064	0.00580925	0.884725	0.346911	1	0.603262	0.693754	0.388024	Pf3D7_14_v3	2497683	2499863	2181	-	3	4	3	4	NO
PF3D7_1461700	E001	58.6588	0.00017018	0.450866	0.501924	1	0.984668	0.00311706	-10.2304	Pf3D7_14_v3	2500927	2501714	788	-	131	137	0	0	NO
PF3D7_1461700	E002	72.894	0.00010721	0.846184	0.357634	1	1.07011	0.00311707	-10.5437	Pf3D7_14_v3	2501827	2501857	31	-	161	172	0	0	NO
PF3D7_1461700	E003	87.6778	7.3328e-05	0.923073	0.336669	1	1.14147	1.20407	0.222958	Pf3D7_14_v3	2502195	2502299	105	-	192	206	0	2	NO
PF3D7_1461700	E004	90.9578	6.8397e-05	0.82611	0.3634	1	1.15639	1.20407	0.169586	Pf3D7_14_v3	2502408	2502802	395	-	200	213	0	2	NO
PF3D7_1461800	E001	25.5548	0.00078746	1.40279	0.236257	0.983174	1.3254	1.37489	0.172069	Pf3D7_14_v3	2503209	2512305	9097	#ERROR!	34	56	9	12	NO
PF3D7_1461800	E002	8.30692	0.0360402	1.18457	0.276429	1	0.923331	0.726347	-0.771136	Pf3D7_14_v3	2512443	2514031	1589	#ERROR!	21	12	1	3	NO
PF3D7_1462500	E005	3.08856	0.00593607	1.75152	0.185686	0.909082	0.670876	0.491582	-0.810902	Pf3D7_14_v3	2545715	2545900	186	-	2	2	5	3	NO
PF3D7_1462500	E006	2.81192	0.0091034	2.19734	0.138249	0.808185	0.670877	0.453146	-1.00355	Pf3D7_14_v3	2545991	2546069	79	-	2	2	5	2	NO
PF3D7_1462500	E007	3.36523	0.00563833	1.36412	0.242825	0.993475	0.670876	0.52689	-0.640976	Pf3D7_14_v3	2546159	2546235	77	-	2	2	6	3	NO
PF3D7_1462500	E008	4.19514	0.00306691	0.575698	0.448003	1	0.670876	0.618294	-0.225939	Pf3D7_14_v3	2546334	2546431	98	-	2	2	6	6	NO
PF3D7_1462500	E009	3.04317	0.00588216	3.51403	0.0608513	0.528178	0.0001958	0.589911	12.6456	Pf3D7_14_v3	2546530	2546600	71	-	0	0	5	6	NO
PF3D7_1462500	E010	3.87315	0.00361533	4.70555	0.0300654	0.346065	0.00020564	0.670037	12.9228	Pf3D7_14_v3	2546707	2546777	71	-	0	0	7	7	NO
PF3D7_1462500	E011	4.70306	0.00274216	5.8982	0.0151563	0.217426	0.00021352	0.737656	13.1486	Pf3D7_14_v3	2546893	2547108	216	-	0	0	7	10	NO
PF3D7_1462500	E012	4.70306	0.00274216	5.8982	0.0151563	0.217426	0.00021352	0.737656	13.1486	Pf3D7_14_v3	2547258	2547361	104	-	0	0	7	10	NO
PF3D7_1462500	E013	4.42639	0.0031747	5.49529	0.0190677	0.258884	0.00021111	0.716265	13.0776	Pf3D7_14_v3	2547537	2547608	72	-	0	0	6	10	NO
PF3D7_1462500	E014	4.42639	0.0031747	5.49529	0.0190677	0.258884	0.00021111	0.716265	13.0776	Pf3D7_14_v3	2547710	2547919	210	-	0	0	6	10	NO
PF3D7_1462500	E015	4.70309	0.00253748	5.90299	0.0151152	0.217426	0.00021349	0.737656	13.1488	Pf3D7_14_v3	2548026	2548084	59	-	0	0	8	9	NO
PF3D7_1462500	E016	4.80851	0.00283548	0.00933222	0.923041	1	0.575781	0.693766	0.511005	Pf3D7_14_v3	2548232	2548281	50	-	1	2	5	10	NO
PF3D7_1462500	E017	6.02057	0.00212973	1.09393	0.295601	1	0.814934	0.737656	-0.308434	Pf3D7_14_v3	2548454	2548627	174	-	2	4	5	12	NO
PF3D7_1462500	E018	14.683	0.00086154	2.2376	0.13469	0.803804	1.14313	1.08038	-0.225939	Pf3D7_14_v3	2548815	2548893	79	-	7	7	21	21	NO
PF3D7_1462500	E019	14.1297	0.00088436	2.68706	0.101166	0.699797	1.14313	1.06099	-0.296328	Pf3D7_14_v3	2548988	2549129	142	-	7	7	20	20	NO
PF3D7_1462500	E020	13.6874	0.00091964	1.15671	0.282149	1	1.08136	1.06099	-0.0739216	Pf3D7_14_v3	2549272	2549404	133	-	7	5	20	20	NO
PF3D7_1462500	E021	12.9777	0.00094589	0.300624	0.583491	1	1.00932	1.05097	0.152573	Pf3D7_14_v3	2549517	2549635	119	-	5	5	20	19	NO
PF3D7_1462500	E022	10.8903	0.00106443	3.61699	0.0571922	0.509761	0.575774	1.03018	1.8136	Pf3D7_14_v3	2549779	2549785	7	-	2	1	19	18	NO
PF3D7_1462600	E001	4.59299	0.00319123	0.550952	0.457929	1	0.035339	0.0219864	-0.70707	Pf3D7_14_v3	2550692	2551788	1097	#ERROR!	11	10	0	0	NO
PF3D7_1462700	E001	9.89563	0.00117036	0.00112527	0.97324	1	0.626085	0.633552	0.0324048	Pf3D7_14_v3	2553386	2554823	1438	-	24	20	0	1	NO
PF3D7_1462700	E002	10.324	0.00114059	0.0011256	0.973236	1	0.640893	0.633552	-0.0316925	Pf3D7_14_v3	2555030	2555456	427	-	27	19	0	1	NO
PF3D7_1464300	E001	9.12955	0.00135299	0.581923	0.44556	1	0.0450418	0.0610264	0.465259	Pf3D7_14_v3	2601441	2603758	2318	#ERROR!	0	0	16	17	NO
PF3D7_1464500	E001	11.2076	2.62226	0.322639	0.570026	1	0.884671	1.27895	1.43339	Pf3D7_14_v3	2606120	2616600	10481	#ERROR!	16	15	6	10	NO
PF3D7_1464600	E001	11.8666	0.00109455	2.70171	0.100241	0.698233	1.13608	1.05645	-0.287604	Pf3D7_14_v3	2618743	2623216	4474	#ERROR!	17	17	11	5	NO
PF3D7_1464600	E002	2.53522	0.00995184	2.62291	0.105331	0.704449	0.396534	0.689798	1.38464	Pf3D7_14_v3	2623397	2625130	1734	#ERROR!	2	2	3	3	NO
PF3D7_1464800	E001	9.12944	6.66078	0.104178	0.746872	1	0.0222756	0.0221668	-0.0072402	Pf3D7_14_v3	2628882	2628888	7	#ERROR!	0	0	13	20	NO
PF3D7_1464800	E002	9.12944	6.66078	0.104178	0.746872	1	0.0222747	0.0221668	-0.0071855	Pf3D7_14_v3	2629011	2629057	47	#ERROR!	0	0	13	20	NO
PF3D7_1464800	E003	9.40608	6.65189	0.100524	0.751201	1	0.0222747	0.0228212	0.0358801	Pf3D7_14_v3	2629130	2629213	84	#ERROR!	0	0	13	21	NO
PF3D7_1464800	E004	9.12941	6.66603	0.106556	0.744099	1	0.0222747	0.0221668	-0.0071909	Pf3D7_14_v3	2629332	2629434	103	#ERROR!	0	0	12	21	NO
PF3D7_1464800	E005	9.40608	6.65189	0.100524	0.751201	1	0.0222747	0.0228212	0.0358801	Pf3D7_14_v3	2629555	2629651	97	#ERROR!	0	0	13	21	NO
PF3D7_1464800	E006	8.85274	6.67839	0.113206	0.736524	1	0.0222747	0.0215113	-0.0515875	Pf3D7_14_v3	2629768	2629789	22	#ERROR!	0	0	11	21	NO
PF3D7_1465600	E001	7.40396	0.00138697	1.44257	0.229724	0.972947	0.928946	0.721543	-0.811969	Pf3D7_14_v3	2655491	2655727	237	-	2	4	11	11	NO
PF3D7_1465600	E002	7.12729	0.00141981	1.65987	0.197621	0.928899	0.928946	0.705249	-0.879084	Pf3D7_14_v3	2655883	2656062	180	-	2	4	10	11	NO
PF3D7_1465600	E003	8.28936	0.00128332	0.195936	0.658021	1	0.859873	0.781219	-0.307915	Pf3D7_14_v3	2656162	2656212	51	-	2	3	11	15	NO
PF3D7_1465600	E004	11.0513	0.00104813	0.0646356	0.799314	1	0.859868	0.90211	0.161588	Pf3D7_14_v3	2656344	2656531	188	-	3	2	17	19	NO
PF3D7_1465600	E005	10.226	0.00110489	0.0034043	0.953473	1	0.859872	0.86924	0.0360406	Pf3D7_14_v3	2656637	2656720	84	-	2	3	16	17	NO
PF3D7_1465600	E006	9.72817	0.00113236	0.197108	0.657065	1	0.777699	0.857706	0.313583	Pf3D7_14_v3	2656809	2656862	54	-	2	2	15	17	NO
PF3D7_1465600	E007	9.4515	0.00115251	0.141843	0.706456	1	0.777699	0.845857	0.267779	Pf3D7_14_v3	2656946	2657018	73	-	2	2	14	17	NO
PF3D7_1465600	E008	11.6045	0.00102723	0.144006	0.704331	1	0.859868	0.922718	0.23959	Pf3D7_14_v3	2657134	2657186	53	-	3	2	16	22	NO
PF3D7_1465600	E009	11.3279	0.00103379	0.100574	0.751142	1	0.859868	0.912536	0.201116	Pf3D7_14_v3	2657285	2657343	59	-	3	2	16	21	NO
PF3D7_1465600	E010	11.6647	0.00100993	0.782571	0.376356	1	0.777699	0.932666	0.598985	Pf3D7_14_v3	2657487	2657965	479	-	2	2	17	22	NO
PF3D7_1465700	E001	2.40938	0.0100421	0.209827	0.646903	1	0.184044	0.00056692	-8.65822	Pf3D7_14_v3	2658255	2658274	20	-	5	6	0	0	NO
PF3D7_1465700	E002	3.72696	0.00442357	-0.110484	1	1	0.259016	0.00084305	-8.71334	Pf3D7_14_v3	2658383	2658446	64	-	7	10	0	0	NO
PF3D7_1465700	E003	3.72696	0.00442357	-0.110484	1	1	0.259016	0.00084305	-8.71334	Pf3D7_14_v3	2658603	2658736	134	-	7	10	0	0	NO
PF3D7_1465700	E004	8.31996	0.00121323	-0.367782	1	1	0.450705	0.00087446	-9.8209	Pf3D7_14_v3	2658814	2658909	96	-	18	20	0	0	NO
PF3D7_1465700	E005	9.18598	0.00110038	-0.366098	1	1	0.479259	0.00087844	-9.9587	Pf3D7_14_v3	2659011	2659070	60	-	22	20	0	0	NO
PF3D7_1465700	E006	9.62363	0.00106295	-0.362288	1	1	0.492865	0.00088027	-10.0228	Pf3D7_14_v3	2659194	2659245	52	-	23	21	0	0	NO
PF3D7_1465700	E007	10.0566	0.0010563	-0.356756	1	1	0.506054	0.00088201	-10.0841	Pf3D7_14_v3	2659325	2659394	70	-	25	21	0	0	NO
PF3D7_1465700	E008	54.8031	0.00018491	-0.0280659	1	1	1.11049	1.04511	-0.237023	Pf3D7_14_v3	2659493	2659658	166	-	128	120	0	2	NO
PF3D7_1465700	E009	54.3655	0.00018766	-0.0269572	1	1	1.10724	1.04511	-0.225341	Pf3D7_14_v3	2659753	2659814	62	-	127	119	0	2	NO
PF3D7_1465700	E010	64.0585	0.00013489	0.17367	0.676871	1	1.17213	1.20795	0.127205	Pf3D7_14_v3	2659917	2660106	190	-	147	142	0	3	NO
PF3D7_1465700	E011	62.3126	0.00014307	0.220204	0.638884	1	1.16077	1.20795	0.167702	Pf3D7_14_v3	2660241	2660302	62	-	142	139	0	3	NO
PF3D7_1465700	E012	62.7456	0.00014081	0.208023	0.648322	1	1.16364	1.20795	0.157472	Pf3D7_14_v3	2660575	2660653	79	-	144	139	0	3	NO
PF3D7_1465700	E013	63.4044	0.00013786	0.190432	0.662557	1	1.16791	1.20795	0.142258	Pf3D7_14_v3	2660809	2660911	103	-	145	141	0	3	NO
PF3D7_1465800	E003	4.9242	0.00252005	0.00542115	0.941306	1	0.467924	0.494835	0.133468	Pf3D7_14_v3	2664046	2666043	1998	#ERROR!	0	1	7	10	NO
PF3D7_1465800	E004	93.1358	6.8882e-05	0.224875	0.63535	1	1.61992	1.61276	-0.0243673	Pf3D7_14_v3	2666189	2681804	15616	#ERROR!	8	13	154	166	NO
PF3D7_1465800	E005	4.91963	0.00241652	0.00534694	0.941708	1	0.467916	0.494836	0.133506	Pf3D7_14_v3	2681939	2682510	572	#ERROR!	1	0	9	8	NO
PF3D7_1465900	E001	14.5728	0.00088649	0.397489	0.528389	1	0.995962	1.08044	0.30899	Pf3D7_14_v3	2683497	2684152	656	#ERROR!	41	17	4	3	NO
PF3D7_1465900	E002	16.2586	0.00081862	0.0599245	0.806615	1	1.05268	1.01947	-0.121505	Pf3D7_14_v3	2684673	2684794	122	#ERROR!	47	20	4	2	NO
PF3D7_1465900	E003	16.9127	0.00079462	0.14262	0.70569	1	1.07005	1.01947	-0.184698	Pf3D7_14_v3	2685003	2685654	652	#ERROR!	49	21	4	2	NO
PF3D7_1466000	E001	5.47292	0.00197801	0.0508828	0.821534	1	0.327259	0.00068977	-9.46649	Pf3D7_14_v3	2686224	2686287	64	-	12	13	0	0	NO
PF3D7_1466000	E003	2.46491	0.00969422	6.31121	0.0119977	0.188721	0.161308	0.805026	3.58106	Pf3D7_14_v3	2686537	2686588	52	-	5	5	1	0	NO
PF3D7_1466000	E004	5.08617	0.00217579	4.21011	0.0401838	0.414917	0.298752	0.805026	2.44359	Pf3D7_14_v3	2686686	2686872	187	-	12	10	1	0	NO
PF3D7_1466000	E005	26.517	0.00048961	0.592621	0.441407	1	0.806009	0.805026	-0.0038729	Pf3D7_14_v3	2686985	2687127	143	-	64	56	1	0	NO
PF3D7_1466000	E006	30.6724	0.00041701	0.387459	0.533638	1	0.860463	0.805026	-0.215924	Pf3D7_14_v3	2687233	2687252	20	-	74	65	1	0	NO
PF3D7_1466000	E007	31.3312	0.00040648	0.360098	0.548452	1	0.868471	0.805026	-0.246734	Pf3D7_14_v3	2687367	2687429	63	-	75	67	1	0	NO
PF3D7_1466000	E008	34.6066	0.00036363	0.240978	0.623501	1	0.906427	0.805026	-0.391602	Pf3D7_14_v3	2687530	2687615	86	-	84	73	1	0	NO
PF3D7_1466000	E009	36.0851	0.00032805	0.290248	0.590062	1	0.925393	0.00069008	-12.1883	Pf3D7_14_v3	2687706	2687761	56	-	87	78	0	0	NO
PF3D7_1466000	E010	36.5228	0.00032338	0.305705	0.580328	1	0.930008	0.00069008	-12.2057	Pf3D7_14_v3	2687863	2687944	82	-	88	79	0	0	NO
PF3D7_1466000	E011	37.3981	0.00031438	0.337058	0.561533	1	0.939092	0.00069008	-12.2398	Pf3D7_14_v3	2688027	2688090	64	-	90	81	0	0	NO
PF3D7_1466000	E012	37.1816	0.0003171	0.329185	0.56614	1	0.93684	0.00069008	-12.2313	Pf3D7_14_v3	2688191	2688303	113	-	89	81	0	0	NO
PF3D7_1466100	E001	3.045	0.00771327	1.33412	0.248074	1	0.0263832	0.0159606	-0.742558	Pf3D7_14_v3	2689986	2693088	3103	#ERROR!	11	3	0	0	NO
PF3D7_1466500	E001	191.926	5.3689e-05	0.287171	0.592039	1	1.27054	1.39773	0.443121	Pf3D7_14_v3	2725021	2725334	314	#ERROR!	411	463	0	2	NO
PF3D7_1466500	E002	187.259	5.1166e-05	0.0466509	0.828997	1	1.26103	1.11374	-0.523476	Pf3D7_14_v3	2725458	2725522	65	#ERROR!	404	450	0	1	NO
PF3D7_1466500	E003	172.181	4.6752e-05	-0.0072581	1	1	1.22653	1.11374	-0.401934	Pf3D7_14_v3	2725739	2725798	60	#ERROR!	365	420	0	1	NO
PF3D7_1466500	E004	163.88	4.613e-05	-0.026271	1	1	1.20629	1.11374	-0.330351	Pf3D7_14_v3	2725895	2725905	11	#ERROR!	343	404	0	1	NO
PF3D7_1466500	E005	161.028	4.5456e-05	-0.0308846	1	1	1.19915	1.11374	-0.305022	Pf3D7_14_v3	2726046	2726115	70	#ERROR!	338	396	0	1	NO
PF3D7_1466500	E006	25.6881	0.00048512	2.63131	0.104775	0.703659	0.523983	1.11374	2.35661	Pf3D7_14_v3	2726220	2726694	475	#ERROR!	52	64	0	1	NO
PF3D7_1466900	E002	14.3812	0.00097679	1.161	0.281259	1	1.13414	1.14283	0.0311315	Pf3D7_14_v3	2737271	2741770	4500	#ERROR!	23	25	4	10	NO
PF3D7_1467600	E001	11.3539	0.00106161	1.04148	0.307478	1	0.983869	1.10451	0.440712	Pf3D7_14_v3	2757022	2759493	2472	-	20	18	7	4	NO
PF3D7_1467600	E002	30.3226	0.0004754	1.04804	0.305958	1	1.42246	1.36875	-0.185915	Pf3D7_14_v3	2759665	2765652	5988	-	55	57	9	12	NO
PF3D7_1467900	E002	4.03423	0.00389786	0.955992	0.328199	1	0.447924	0.652034	0.950367	Pf3D7_14_v3	2771344	2771441	98	#ERROR!	1	1	9	4	NO
PF3D7_1467900	E003	28.3843	0.00054442	0.501416	0.478879	1	1.38854	1.36173	-0.0929863	Pf3D7_14_v3	2771586	2777339	5754	#ERROR!	11	15	43	39	NO
PF3D7_1468000	E002	7.19285	0.00157515	0.662416	0.415708	1	0.00040414	0.547887	11.4086	Pf3D7_14_v3	2777914	2777956	43	#ERROR!	0	0	9	17	NO
PF3D7_1468000	E003	8.85267	0.0806946	0.824932	0.363742	1	0.00024149	0.614362	12.4513	Pf3D7_14_v3	2778029	2778497	469	#ERROR!	0	0	9	23	NO
PF3D7_1468000	E004	8.57603	0.0636544	0.808253	0.368637	1	0.00023787	0.603965	12.4273	Pf3D7_14_v3	2778796	2779003	208	#ERROR!	0	0	9	22	NO
PF3D7_1468000	E005	7.74609	0.0656982	0.65602	0.417969	1	0.00023172	0.571192	12.3183	Pf3D7_14_v3	2779164	2779234	71	#ERROR!	0	0	8	20	NO
PF3D7_1468000	E006	8.57603	0.0636544	0.808253	0.368637	1	0.00023787	0.603965	12.4273	Pf3D7_14_v3	2779310	2779428	119	#ERROR!	0	0	9	22	NO
PF3D7_1468000	E007	9.12937	0.0114804	1.03242	0.309591	1	0.00023557	0.624519	12.5315	Pf3D7_14_v3	2779529	2779650	122	#ERROR!	0	0	11	22	NO
PF3D7_1468000	E008	27.0564	0.00055957	1.5654	0.210877	0.948609	0.542498	1.01879	1.92451	Pf3D7_14_v3	2779764	2782943	3180	#ERROR!	0	1	46	51	NO
PF3D7_1468000	E009	8.34499	0.0313078	7.21629	0.00722449	0.131459	1.03939	0.559698	-1.92052	Pf3D7_14_v3	2783098	2783209	112	#ERROR!	2	2	15	12	NO
PF3D7_1468000	E010	13.3249	0.101042	3.49886	0.0614111	0.528794	1.0394	0.73082	-1.18356	Pf3D7_14_v3	2783330	2783968	639	#ERROR!	2	2	27	18	NO
PF3D7_1468000	E011	16.4882	0.0441847	0.0902904	0.763808	1	0.776482	0.822553	0.181933	Pf3D7_14_v3	2784209	2785114	906	#ERROR!	0	2	31	27	NO
PF3D7_1468100	E001	45.4237	0.00029413	4.23514	0.0395954	0.413266	1.61765	1.63692	0.0655589	Pf3D7_14_v3	2785386	2793888	8503	-	34	27	54	62	NO
PF3D7_1468300	E002	7.13739	0.00161557	-0.0523399	1	1	0.554071	0.52437	-0.13877	Pf3D7_14_v3	2803811	2804355	545	#ERROR!	0	1	10	15	NO
PF3D7_1468600	E001	7.19289	0.00157053	4.98241	0.0256062	0.312591	0.00121882	0.762388	10.7339	Pf3D7_14_v3	2816100	2817257	1158	#ERROR!	0	0	10	16	NO
PF3D7_1468600	E002	9.66804	0.00123999	4.98582	0.0255558	0.312591	0.879472	0.826499	-0.204716	Pf3D7_14_v3	2817418	2822286	4869	#ERROR!	3	2	15	16	NO
PF3D7_1468700	E001	4.91125	0.00253522	0.0214281	0.883619	1	0.601529	0.626679	0.110396	Pf3D7_14_v3	2824250	2824996	747	#ERROR!	14	6	1	1	NO
PF3D7_1468700	E002	5.5654	0.00206605	0.00470748	0.945299	1	0.647814	0.626679	-0.0912503	Pf3D7_14_v3	2825359	2825696	338	#ERROR!	16	7	1	1	NO
PF3D7_1468700	E003	6.06318	0.0018039	0.358247	0.549482	1	0.662214	0.767152	0.432281	Pf3D7_14_v3	2825819	2826537	719	#ERROR!	16	8	1	2	NO
PF3D7_1468700	E004	4.2062	0.0032219	0.323234	0.569671	1	0.567697	0.417745	-0.737657	Pf3D7_14_v3	2826631	2826763	133	#ERROR!	11	7	0	1	NO
PF3D7_1469600	E001	17.9491	0.00083084	6.06113	0.0138189	0.205663	1.03674	0.931759	-0.389217	Pf3D7_14_v3	2851140	2861782	10643	#ERROR!	40	37	2	2	NO
PF3D7_1469800	E001	16.4171	0.00081446	1.37173	0.241514	0.989449	1.07624	1.20085	0.446503	Pf3D7_14_v3	2864823	2865506	684	-	25	36	9	2	NO
PF3D7_1469800	E002	14.9283	0.00086603	0.0187807	0.890997	1	1.05622	1.07268	0.0598296	Pf3D7_14_v3	2865674	2865748	75	-	24	34	6	2	NO
PF3D7_1469800	E003	13.1674	0.00090796	2.1214	0.145253	0.828134	1.03524	0.806918	-0.86355	Pf3D7_14_v3	2866156	2866245	90	-	22	33	2	2	NO
PF3D7_1469900	E001	60.6584	0.00016566	15.4706	8.3798e-05	0.00400692	1.82522	1.59488	-0.780584	Pf3D7_14_v3	2866150	2866424	275	#ERROR!	30	31	88	83	NO
PF3D7_1469900	E002	83.2233	8.8632e-05	5.67263	0.0172316	0.240104	1.87173	1.75117	-0.406796	Pf3D7_14_v3	2866862	2867046	185	#ERROR!	32	36	142	105	NO
PF3D7_1469900	E003	156.989	4.9322e-05	30.6736	3.053e-08	3.5051e-06	1.8524	2.06709	0.721162	Pf3D7_14_v3	2867239	2868183	945	#ERROR!	30	35	271	245	NO
PF3D7_1470000	E001	5.49331	0.00208405	0.394079	0.530163	1	0.848358	0.76345	-0.334464	Pf3D7_14_v3	2868291	2868347	57	-	8	7	5	3	NO
PF3D7_1470000	E002	5.54883	0.0020558	0.0163285	0.898321	1	0.822767	0.806203	-0.0649878	Pf3D7_14_v3	2868476	2868538	63	-	8	6	6	3	NO
PF3D7_1470000	E003	5.54883	0.0020558	0.0163285	0.898321	1	0.822767	0.806203	-0.0649878	Pf3D7_14_v3	2868703	2868833	131	-	8	6	6	3	NO
PF3D7_1470000	E004	3.24954	0.00523386	1.13691	0.286306	1	0.534197	0.716025	0.794669	Pf3D7_14_v3	2869269	2869525	257	-	3	3	4	3	NO
PF3D7_1470100	E001	8.73708	0.00135303	-0.120134	1	1	0.689308	0.675284	-0.0588066	Pf3D7_14_v3	2869766	2877210	7445	#ERROR!	1	1	10	20	NO
PF3D7_1470200	E001	2.6314	0.00972588	0.173899	0.676669	1	0.518738	0.596075	0.35569	Pf3D7_14_v3	2876783	2877190	408	-	5	2	1	3	NO
PF3D7_1470200	E002	3.29482	0.00545338	0.0445297	0.832871	1	0.632319	0.596075	-0.159097	Pf3D7_14_v3	2877349	2877689	341	-	5	5	1	3	NO
PF3D7_1470200	E003	5.70978	0.00198787	0.102819	0.748473	1	0.796721	0.838222	0.162636	Pf3D7_14_v3	2878035	2878430	396	-	9	7	4	4	NO
PF3D7_1470200	E004	4.44682	0.00309452	0.257378	0.611927	1	0.748507	0.670365	-0.322712	Pf3D7_14_v3	2878703	2879022	320	-	7	7	3	2	NO
PF3D7_1470500	E001	3.13297	0.00730459	1.61676	0.203544	0.938445	0.611066	0.305582	-1.59463	Pf3D7_14_v3	2881612	2882851	1240	#ERROR!	4	9	1	0	NO
PF3D7_1470500	E002	2.30854	0.0114736	0.00960005	0.921948	1	0.462039	0.483128	0.105648	Pf3D7_14_v3	2883055	2883200	146	#ERROR!	3	5	1	1	NO
PF3D7_1470500	E003	2.80171	0.00718136	0.291131	0.589497	1	0.496187	0.608812	0.520803	Pf3D7_14_v3	2883353	2883507	155	#ERROR!	4	5	2	1	NO
PF3D7_1470500	E004	3.73254	0.00405094	0.399731	0.527228	1	0.585017	0.706168	0.520858	Pf3D7_14_v3	2883610	2883767	158	#ERROR!	6	6	3	1	NO
PF3D7_1470500	E005	19.0299	0.00073119	0.053706	0.816736	1	1.2337	1.21254	-0.074751	Pf3D7_14_v3	2884023	2885437	1415	#ERROR!	34	34	8	7	NO
PF3D7_1470500	E006	11.7314	0.00105699	0.0281054	0.866861	1	1.03035	1.04956	0.0702214	Pf3D7_14_v3	2885595	2886576	982	#ERROR!	22	19	6	4	NO
PF3D7_1470800	E002	15.1263	0.00094794	0.0328746	0.856121	1	1.20902	1.20605	-0.0105275	Pf3D7_14_v3	2892887	2896218	3332	-	18	17	17	10	NO
PF3D7_1471200	E001	5.16578	0.133297	1.19069	0.275191	1	0.893031	0.644672	-0.998329	Pf3D7_14_v3	2911299	2913141	1843	#ERROR!	7	9	4	2	NO
PF3D7_1471500	E003	4.49674	0.0030985	0.598126	0.439294	1	0.663806	0.53326	-0.581038	Pf3D7_14_v3	2923422	2923619	198	-	8	10	0	2	NO
PF3D7_1471500	E004	4.28024	0.00358285	0.448025	0.503274	1	0.64449	0.53326	-0.498585	Pf3D7_14_v3	2923752	2924006	255	-	7	10	0	2	NO
PF3D7_1471500	E005	3.11903	0.0058528	0.949698	0.329796	1	0.557243	0.344081	-1.10972	Pf3D7_14_v3	2924166	2924213	48	-	7	6	0	1	NO
PF3D7_1471500	E006	3.11903	0.0058528	0.949698	0.329796	1	0.557243	0.344081	-1.10972	Pf3D7_14_v3	2924408	2924557	150	-	7	6	0	1	NO
PF3D7_1471900	E001	25.1048	0.00059794	0.168294	0.681633	1	1.06985	1.10132	0.113905	Pf3D7_14_v3	2932831	2937454	4624	-	3	3	34	52	NO
PF3D7_1471900	E002	5.97072	0.00195214	0.167057	0.682741	1	0.661717	0.568679	-0.408443	Pf3D7_14_v3	2937686	2939893	2208	-	1	1	10	10	NO
PF3D7_1472000	E002	3.7926	0.00405423	0.182272	0.669428	1	0.634797	0.700659	0.278795	Pf3D7_14_v3	2940789	2940933	145	#ERROR!	5	6	1	4	NO
PF3D7_1472000	E003	4.01374	0.00364868	0.0620125	0.803343	1	0.664119	0.700659	0.15324	Pf3D7_14_v3	2941070	2941121	52	#ERROR!	5	7	1	4	NO
PF3D7_1472000	E004	4.01374	0.00364868	0.0620125	0.803343	1	0.664119	0.700659	0.15324	Pf3D7_14_v3	2941332	2941916	585	#ERROR!	5	7	1	4	NO
PF3D7_1472200	E001	13.2293	0.00103581	1.19087	0.275153	1	1.12634	1.131	0.0167238	Pf3D7_14_v3	2944069	2952374	8306	#ERROR!	10	10	14	18	NO
PF3D7_1472500	E001	19.8689	0.00069123	0.434324	0.509875	1	1.21354	1.27104	0.202602	Pf3D7_14_v3	2961667	2961909	243	-	10	10	24	32	NO
PF3D7_1472500	E002	19.8134	0.00068977	0.122425	0.726419	1	1.23347	1.26364	0.106212	Pf3D7_14_v3	2962017	2962178	162	-	10	11	23	32	NO
PF3D7_1472500	E003	20.0799	0.00068459	0.983951	0.321225	1	1.32132	1.24064	-0.282836	Pf3D7_14_v3	2962339	2962899	561	-	12	14	21	31	NO
PF3D7_1472800	E001	6.04477	0.00215722	0.0153625	0.901358	1	0.636411	0.666214	0.127462	Pf3D7_14_v3	2969590	2970061	472	-	8	17	1	1	NO
PF3D7_1472800	E002	6.69429	0.00162393	0.00120447	0.972315	1	0.674728	0.666214	-0.0359647	Pf3D7_14_v3	2970185	2970282	98	-	11	17	1	1	NO
PF3D7_1472800	E003	6.69429	0.00162393	0.00120447	0.972315	1	0.674728	0.666214	-0.0359647	Pf3D7_14_v3	2970404	2970459	56	-	11	17	1	1	NO
PF3D7_1472800	E004	6.69429	0.00162393	0.00120447	0.972315	1	0.674728	0.666214	-0.0359647	Pf3D7_14_v3	2970608	2970663	56	-	11	17	1	1	NO
PF3D7_1472800	E005	22.3497	0.00061628	0.272804	0.601457	1	1.12223	1.19165	0.247891	Pf3D7_14_v3	2970735	2971085	351	-	45	47	3	5	NO
PF3D7_1472800	E006	23.3813	0.00061356	0.00548875	0.940942	1	1.14765	1.13763	-0.0358934	Pf3D7_14_v3	2971218	2971286	69	-	49	49	3	4	NO
PF3D7_1472800	E007	22.8835	0.00064242	0.219489	0.63943	1	1.14352	1.07592	-0.243484	Pf3D7_14_v3	2971481	2972068	588	-	49	48	3	3	NO
PF3D7_1473100	E001	3.30409	0.0059506	0.00220858	0.962517	1	0.617799	0.610384	-0.0325448	Pf3D7_14_v3	2975858	2976956	1099	-	3	7	1	3	NO
PF3D7_1473100	E002	4.00911	0.00399412	0.00234103	0.96141	1	0.679127	0.685443	0.0264886	Pf3D7_14_v3	2977085	2978839	1755	-	6	6	1	4	NO
PF3D7_1473300	E001	12.666	0.00117887	0.14689	0.701525	1	0.564859	0.705716	0.610235	Pf3D7_14_v3	2984062	2985186	1125	#ERROR!	1	0	25	20	NO
PF3D7_1473300	E002	7.19289	0.00158096	0.83359	0.361236	1	0.00200442	0.525865	8.99255	Pf3D7_14_v3	2985336	2985657	322	#ERROR!	0	0	10	16	NO
PF3D7_1473300	E003	7.6907	0.00142803	0.0399416	0.841595	1	0.564864	0.537436	-0.126751	Pf3D7_14_v3	2985946	2986060	115	#ERROR!	0	1	11	16	NO
PF3D7_1473300	E004	7.96737	0.00135338	0.0251797	0.87392	1	0.564864	0.548707	-0.0742834	Pf3D7_14_v3	2986202	2986263	62	#ERROR!	0	1	12	16	NO
PF3D7_1473300	E005	8.52071	0.00126233	0.00486219	0.944409	1	0.564863	0.570408	0.0252531	Pf3D7_14_v3	2986425	2987339	915	#ERROR!	0	1	14	16	NO
PF3D7_1474200	E001	27.5347	0.00050598	11.9979	0.0005326	0.0184764	1.16668	1.102	-0.231915	Pf3D7_14_v3	3023852	3037909	14058	-	4	3	43	51	NO
PF3D7_1474200	E002	20.4723	0.00067186	4.3477	0.037059	0.39882	0.00064856	1.00729	12.5829	Pf3D7_14_v3	3038411	3038610	200	-	0	0	35	39	NO
PF3D7_1474200	E003	19.6423	0.00069915	4.10099	0.042858	0.431444	0.00064856	0.991114	12.5232	Pf3D7_14_v3	3038793	3038832	40	-	0	0	34	37	NO
PF3D7_1474300	E001	2.63516	0.010202	2.62364	0.105283	0.704449	0.544905	0.00108015	-9.97532	Pf3D7_14_v3	3040666	3040864	199	#ERROR!	4	8	0	0	NO
PF3D7_1474300	E002	3.89352	0.0042914	2.64656	0.103774	0.702132	0.593722	0.65108	0.250328	Pf3D7_14_v3	3041075	3043907	2833	#ERROR!	7	7	2	1	NO
PF3D7_1474400	E001	48.9122	0.0002389	3.36815	0.0664685	0.558779	0.556463	1.24009	2.65477	Pf3D7_14_v3	3044129	3044381	253	#ERROR!	0	1	90	86	NO
PF3D7_1474400	E002	56.6585	0.00018546	4.44272	0.0350504	0.38412	0.556463	1.30077	2.86776	Pf3D7_14_v3	3044524	3044894	371	#ERROR!	0	1	105	99	NO
PF3D7_1474400	E003	48.6355	0.00024029	3.33112	0.0679804	0.5691	0.556463	1.23776	2.64655	Pf3D7_14_v3	3045061	3045113	53	#ERROR!	0	1	89	86	NO
PF3D7_1474400	E004	46.4224	0.00027045	3.038	0.0813359	0.621556	0.556463	1.21864	2.57904	Pf3D7_14_v3	3045221	3045458	238	#ERROR!	0	1	89	78	NO
PF3D7_1474400	E005	28.4955	0.00055018	3.98436	0.0459246	0.446654	0.0004615	1.02478	13.1384	Pf3D7_14_v3	3045558	3045761	204	#ERROR!	0	0	57	46	NO
PF3D7_1474400	E006	28.7721	0.00046134	4.03278	0.0446242	0.441502	0.00046164	1.02858	13.152	Pf3D7_14_v3	3045868	3045954	87	#ERROR!	0	0	56	48	NO
PF3D7_1474400	E007	30.1553	0.00041428	4.27078	0.0387732	0.409464	0.00046243	1.0471	13.2172	Pf3D7_14_v3	3046064	3046152	89	#ERROR!	0	0	56	53	NO
PF3D7_1474400	E008	31.262	0.00041178	4.46115	0.0346742	0.381733	0.00046306	1.06137	13.2673	Pf3D7_14_v3	3046330	3046671	342	#ERROR!	0	0	60	53	NO
PF3D7_1474400	E009	15.7693	0.00077174	1.83665	0.175344	0.889034	0.00044681	0.799716	12.3315	Pf3D7_14_v3	3046845	3047041	197	#ERROR!	0	0	29	28	NO
PF3D7_1474400	E010	14.1094	0.00090852	1.56065	0.21157	0.948609	0.00044262	0.75944	12.1847	Pf3D7_14_v3	3047204	3047316	113	#ERROR!	0	0	28	23	NO
PF3D7_1474400	E011	43.1579	0.00027157	6.54272	0.0105314	0.170686	0.00047107	1.1909	13.7077	Pf3D7_14_v3	3047438	3049852	2415	#ERROR!	0	0	77	79	NO
PF3D7_1474400	E012	34.2096	0.00041274	36.7669	1.3313e-09	1.7832e-07	1.62963	1.05429	-2.01025	Pf3D7_14_v3	3049982	3053493	3512	#ERROR!	8	8	51	60	DOWN
PF3D7_1474400	E013	12.711	0.107015	6.28004	0.0122105	0.190054	1.14616	0.691012	-1.73368	Pf3D7_14_v3	3053806	3054094	289	#ERROR!	3	2	13	29	NO
PF3D7_1474400	E014	11.2724	0.0010979	13.6573	0.00021938	0.00874261	1.22032	0.63857	-2.2197	Pf3D7_14_v3	3054265	3054771	507	#ERROR!	3	3	15	21	DOWN
PF3D7_1474400	E015	6.19179	0.00180669	6.13318	0.0132668	0.198981	0.944683	0.456603	-2.06771	Pf3D7_14_v3	3054898	3055055	158	#ERROR!	1	2	8	12	NO
PF3D7_1474400	E016	6.19179	0.00180669	6.13318	0.0132668	0.198981	0.944683	0.456603	-2.06771	Pf3D7_14_v3	3055143	3055248	106	#ERROR!	1	2	8	12	NO
PF3D7_1474600	E003	2.43437	0.0106443	0.268747	0.604174	1	0.322326	0.44102	0.677974	Pf3D7_14_v3	3061744	3061894	151	#ERROR!	0	1	4	4	NO
PF3D7_1474600	E004	2.65084	0.00906545	0.102224	0.749177	1	0.505187	0.44102	-0.321529	Pf3D7_14_v3	3062073	3062461	389	#ERROR!	1	1	3	5	NO
PF3D7_1474600	E005	2.37421	0.0112722	0.239113	0.624848	1	0.505187	0.404939	-0.514177	Pf3D7_14_v3	3062560	3062656	97	#ERROR!	1	1	3	4	NO
PF3D7_1474700	E003	10.3314	0.00120413	1.77534	0.182723	0.904609	0.950081	0.933863	-0.060825	Pf3D7_14_v3	3063680	3065763	2084	-	3	5	12	19	NO
PF3D7_1474800	E001	6.64984	0.00179075	2.34616	0.125592	0.76997	0.928644	0.815068	-0.436087	Pf3D7_14_v3	3066856	3067610	755	#ERROR!	9	10	4	5	NO
PF3D7_1476200	E002	2.6407	0.0103976	0.13034	0.71808	1	0.569371	0.544297	-0.115289	Pf3D7_14_v3	3134350	3136491	2142	#ERROR!	3	4	2	2	NO
PF3D7_1476300	E002	4.68745	0.00302798	2.68145	0.101523	0.699797	0.743384	0.763568	0.0814121	Pf3D7_14_v3	3139366	3142012	2647	#ERROR!	3	7	6	3	NO
PF3D7_1476500	E001	3.03763	0.00680671	0.0326639	0.856578	1	0.580409	0.604335	0.106785	Pf3D7_14_v3	3145746	3147585	1840	#ERROR!	1	4	3	4	NO
PF3D7_1476500	E002	2.76099	0.00834775	0.0324791	0.85698	1	0.580417	0.555026	-0.115643	Pf3D7_14_v3	3147703	3149572	1870	#ERROR!	1	4	3	3	NO
PF3D7_1476600	E002	19.5861	8	0.181118	0.670415	1	1.14109	0.93172	-0.766858	Pf3D7_14_v3	3152131	3155508	3378	#ERROR!	0	6	37	29	NO
PF3D7_1477700	E002	9.62276	0.00122453	1.18205	0.276939	1	0.637996	0.539203	-0.442781	Pf3D7_14_v3	3202812	3203014	203	#ERROR!	1	0	18	16	NO
PF3D7_1477700	E003	13.5559	0.00099691	0.845597	0.357801	1	0.00116327	0.657702	10.3689	Pf3D7_14_v3	3203226	3204592	1367	#ERROR!	0	0	22	27	NO
PF3D7_1478000	E002	2.53996	0.0111692	0.16481	0.684766	1	0.505453	0.560988	0.261048	Pf3D7_14_v3	3213907	3215049	1143	#ERROR!	1	3	6	0	NO

### Sheet: 3.fh_vs_fl
groupID	featureID	exonBaseMean	dispersion	stat	pvalue	padj	fh	fl	log2fold_fl_fh	genomicData.seqnames	genomicData.start	genomicData.end	genomicData.width	genomicData.strand	countData.fh_rep1_counts	countData.fh_rep2_counts	countData.fl_rep1_counts	countData.fl_rep2_counts
PF3D7_0100100	E001	0								Pf3D7_01_v3	29510	34762	5253	+	0	0	0	0
PF3D7_0100100	E002	0								Pf3D7_01_v3	35888	37126	1239	+	0	0	0	0
PF3D7_0100200	E001	0								Pf3D7_01_v3	38982	39923	942	-	0	0	0	0
PF3D7_0100200	E002	0								Pf3D7_01_v3	40154	40207	54	-	0	0	0	0
PF3D7_0100300	E001	0.341468								Pf3D7_01_v3	42367	43617	1251	-	3	0	0	0
PF3D7_0100300	E002	0								Pf3D7_01_v3	43775	46507	2733	-	0	0	0	0
PF3D7_0100400	E001	0								Pf3D7_01_v3	50363	50416	54	+	0	0	0	0
PF3D7_0100400	E002	0								Pf3D7_01_v3	50572	51636	1065	+	0	0	0	0
PF3D7_0100500	E001	0								Pf3D7_01_v3	53169	53280	112	-	0	0	0	0
PF3D7_0100600	E001	0								Pf3D7_01_v3	53778	54788	1011	-	0	0	0	0
PF3D7_0100600	E002	0								Pf3D7_01_v3	54938	55006	69	-	0	0	0	0
PF3D7_0100700	E001	0								Pf3D7_01_v3	56690	56893	204	-	0	0	0	0
PF3D7_0100800	E001	0								Pf3D7_01_v3	59772	59825	54	+	0	0	0	0
PF3D7_0100800	E002	0								Pf3D7_01_v3	60023	61003	981	+	0	0	0	0
PF3D7_0100900	E001	0								Pf3D7_01_v3	62187	63185	999	-	0	0	0	0
PF3D7_0100900	E002	0								Pf3D7_01_v3	63347	63400	54	-	0	0	0	0
PF3D7_0101000	E001	0								Pf3D7_01_v3	65817	66821	1005	-	0	0	0	0
PF3D7_0101000	E002	0								Pf3D7_01_v3	66918	66989	72	-	0	0	0	0
PF3D7_0101100	E001	0								Pf3D7_01_v3	69304	70164	861	-	0	0	0	0
PF3D7_0101100	E002	0								Pf3D7_01_v3	70349	70417	69	-	0	0	0	0
PF3D7_0101200	E001	0								Pf3D7_01_v3	71624	71692	69	+	0	0	0	0
PF3D7_0101200	E002	0								Pf3D7_01_v3	71803	72426	624	+	0	0	0	0
PF3D7_0101300	E001	0								Pf3D7_01_v3	74295	74631	337	+	0	0	0	0
PF3D7_0101300	E002	0								Pf3D7_01_v3	74728	75622	895	+	0	0	0	0
PF3D7_0101400	E001	0								Pf3D7_01_v3	75982	76809	828	-	0	0	0	0
PF3D7_0101500	E001	0								Pf3D7_01_v3	78241	79254	1014	+	0	0	0	0
PF3D7_0101500	E002	0								Pf3D7_01_v3	79257	79523	267	+	0	0	0	0
PF3D7_0101500	E003	0								Pf3D7_01_v3	79526	79891	366	+	0	0	0	0
PF3D7_0101600	E001	0								Pf3D7_01_v3	81765	82820	1056	-	0	0	0	0
PF3D7_0101600	E002	0								Pf3D7_01_v3	83053	83106	54	-	0	0	0	0
PF3D7_0101700	E001	1.24333	0.0281476	0.0918553	0.761832		0.0174996	0.0174999	2.37888e-05	Pf3D7_01_v3	84791	85387	597	-	5	6	0	0
PF3D7_0101700	E002	1.24333	0.0281476	0.0918553	0.761832		0.0174996	0.0174995	-1.18945e-05	Pf3D7_01_v3	85389	85877	489	-	5	6	0	0
PF3D7_0101700	E003	1.24333	0.0281476	0.0918553	0.761832		0.0174996	0.0174995	-1.18945e-05	Pf3D7_01_v3	85880	86152	273	-	5	6	0	0
PF3D7_0101800	E001	0								Pf3D7_01_v3	87203	88003	801	-	0	0	0	0
PF3D7_0101800	E002	0								Pf3D7_01_v3	88109	88177	69	-	0	0	0	0
PF3D7_0101900	E001	0								Pf3D7_01_v3	90242	91204	963	-	0	0	0	0
PF3D7_0101900	E002	0								Pf3D7_01_v3	91352	91420	69	-	0	0	0	0
PF3D7_0102000	E001	0								Pf3D7_01_v3	93113	93591	479	-	0	0	0	0
PF3D7_0102000	E002	0								Pf3D7_01_v3	93594	93686	93	-	0	0	0	0
PF3D7_0102000	E003	0								Pf3D7_01_v3	93689	93875	187	-	0	0	0	0
PF3D7_0102100	E001	0								Pf3D7_01_v3	95050	95166	117	+	0	0	0	0
PF3D7_0102100	E002	0								Pf3D7_01_v3	95168	95203	36	+	0	0	0	0
PF3D7_0102100	E003	0								Pf3D7_01_v3	95205	95810	606	+	0	0	0	0
PF3D7_0102100	E004	0								Pf3D7_01_v3	95813	95899	87	+	0	0	0	0
PF3D7_0102200	E001	0								Pf3D7_01_v3	97590	99013	1424	+	0	0	0	0
PF3D7_0102200	E002	1.03953								Pf3D7_01_v3	99220	103615	4396	+	0	0	1	1
PF3D7_0102300	E001	0								Pf3D7_01_v3	104058	104775	718	+	0	0	0	0
PF3D7_0102300	E002	0								Pf3D7_01_v3	104928	105792	865	+	0	0	0	0
PF3D7_0102400	E001	0.11237								Pf3D7_01_v3	107197	108348	1152	-	0	1	0	0
PF3D7_0102500	E001	0.113823								Pf3D7_01_v3	109005	110823	1819	-	1	0	0	0
PF3D7_0102500	E002	0								Pf3D7_01_v3	110962	111050	89	-	0	0	0	0
PF3D7_0102500	E003	0								Pf3D7_01_v3	111167	111245	79	-	0	0	0	0
PF3D7_0102500	E004	0								Pf3D7_01_v3	111338	117516	6179	-	0	0	0	0
PF3D7_0102600	E001	0								Pf3D7_01_v3	118812	119121	310	-	0	0	0	0
PF3D7_0102600	E002	0								Pf3D7_01_v3	119272	120981	1710	-	0	0	0	0
PF3D7_0102600	E003	0								Pf3D7_01_v3	121148	122534	1387	-	0	0	0	0
PF3D7_0102700	E001	0								Pf3D7_01_v3	124394	124588	195	+	0	0	0	0
PF3D7_0102700	E002	0								Pf3D7_01_v3	124726	126213	1488	+	0	0	0	0
PF3D7_0102800	E001	0								Pf3D7_01_v3	125835	128373	2539	-	0	0	0	0
PF3D7_0102900	E001	0.453837								Pf3D7_01_v3	128569	131554	2986	-	3	1	0	0
PF3D7_0103000	E001	0.113823	8	0.430477	0.511755		0.00176953	0.00666377	1.92111	Pf3D7_01_v3	131609	132153	545	-	1	0	0	0
PF3D7_0103000	E002	0.113823	8	0.430477	0.511755		0.00176953	0.00666621	1.92165	Pf3D7_01_v3	132281	132355	75	-	1	0	0	0
PF3D7_0103000	E003	0.452384	0.905344	0.403709	0.52518		0.00699951	0.00666635	-0.0709108	Pf3D7_01_v3	132481	132597	117	-	2	2	0	0
PF3D7_0103000	E004	0.678576	0.16752	0.268124	0.604593		0.0104573	0.00666639	-0.655848	Pf3D7_01_v3	132693	132929	237	-	3	3	0	0
PF3D7_0103000	E005	0.678576	0.16752	0.268124	0.604593		0.0104573	0.00666639	-0.655848	Pf3D7_01_v3	133017	133115	99	-	3	3	0	0
PF3D7_0103000	E006	0.452384	0.905344	0.403709	0.52518		0.00699951	0.00666635	-0.0709108	Pf3D7_01_v3	133285	133356	72	-	2	2	0	0
PF3D7_0103000	E007	0.452384	0.905344	0.403709	0.52518		0.00699951	0.00666635	-0.0709108	Pf3D7_01_v3	133513	134133	621	-	2	2	0	0
PF3D7_0103100	E001	2.94195								Pf3D7_01_v3	134155	140371	6217	-	14	12	0	0
PF3D7_0103200	E001	1.07131	0.0585465	0.0238794	0.877192		0.330675	0.307184	-0.15006	Pf3D7_01_v3	140494	141086	593	-	2	3	1	0
PF3D7_0103200	E002	0.960392	0.0836344	0.0239571	0.876994		0.281855	0.30712	0.170523	Pf3D7_01_v3	141340	143049	1710	-	3	1	1	0
PF3D7_0103300	E001	0.907674								Pf3D7_01_v3	143389	146959	3571	-	6	2	0	0
PF3D7_0103400	E001	45.9938								Pf3D7_01_v3	147031	152795	5765	-	177	184	6	4
PF3D7_0103500	E001	1.01714	0.12421	0.440626	0.50682		0.0273691	0.018075	-0.614126	Pf3D7_01_v3	153669	156520	2852	+	4	5	0	0
PF3D7_0103500	E002	0.227645	8	0.15319	0.695506		0.00626991	0.0180742	1.54711	Pf3D7_01_v3	156657	158966	2310	+	2	0	0	0
PF3D7_0103500	E003	0								Pf3D7_01_v3	159141	159234	94	+	0	0	0	0
PF3D7_0103500	E004	0								Pf3D7_01_v3	159319	159431	113	+	0	0	0	0
PF3D7_0103500	E005	0								Pf3D7_01_v3	159556	159645	90	+	0	0	0	0
PF3D7_0103500	E006	0								Pf3D7_01_v3	159756	159936	181	+	0	0	0	0
PF3D7_0103500	E007	0								Pf3D7_01_v3	160088	160630	543	+	0	0	0	0
PF3D7_0103600	E001	3.02109	0.00338402	0.188892	0.663841	1	0.507997	0.522126	0.0675827	Pf3D7_01_v3	160673	165282	4610	+	11	11	0	1
PF3D7_0103600	E002	0.11237	8	0.134727	0.713581		0.0415669	0.0012022	-5.17928	Pf3D7_01_v3	165553	165808	256	+	0	1	0	0
PF3D7_0103600	E003	0.11237	8	0.134727	0.713581		0.0415669	0.0012022	-5.17928	Pf3D7_01_v3	166033	166273	241	+	0	1	0	0
PF3D7_0103700	E001	0.871539	0.094633	0.000711071	0.978726		0.284581	0.246061	-0.280274	Pf3D7_01_v3	166497	167557	1061	+	1	2	0	1
PF3D7_0103700	E002	0.871539	0.094633	0.000711071	0.978726		0.284581	0.246061	-0.280274	Pf3D7_01_v3	167658	167926	269	+	1	2	0	1
PF3D7_0103700	E003	0.645347	0.241441	0.651052	0.419737		0.116748	0.246368	1.30766	Pf3D7_01_v3	168090	168206	117	+	0	1	0	1
PF3D7_0103700	E004	0.11237	8	-0.0076849	1		0.116296	0.0005013	-8.05455	Pf3D7_01_v3	168305	168362	58	+	0	1	0	0
PF3D7_0103700	E005	0								Pf3D7_01_v3	168489	168545	57	+	0	0	0	0
PF3D7_0103700	E006	0								Pf3D7_01_v3	168626	168687	62	+	0	0	0	0
PF3D7_0103800	E001	0.340015	0.775324	1.27052	0.259669		0.0684628	0.000614236	-6.91457	Pf3D7_01_v3	168768	169126	359	-	2	1	0	0
PF3D7_0103800	E002	2.15246	0.00621652	-0.118752	1	1	0.318111	0.000615494	-9.57303	Pf3D7_01_v3	169216	169317	102	-	12	7	0	0
PF3D7_0103800	E003	2.26483	0.00543345	-0.131631	1	1	0.329815	0.000615495	-9.64699	Pf3D7_01_v3	169400	169455	56	-	12	8	0	0
PF3D7_0103800	E004	2.26483	0.00543345	-0.131631	1	1	0.329815	0.000615495	-9.64699	Pf3D7_01_v3	169598	169702	105	-	12	8	0	0
PF3D7_0103800	E005	2.26483	0.00543345	-0.131631	1	1	0.329815	0.000615495	-9.64699	Pf3D7_01_v3	169821	169890	70	-	12	8	0	0
PF3D7_0103800	E006	5.88971	0.00101381	0.0447476	0.832469	1	0.597283	0.000615523	-11.0254	Pf3D7_01_v3	170042	170283	242	-	32	20	0	0
PF3D7_0103800	E007	7.89221	0.00066665	0.325565	0.568283	1	0.671659	0.710399	0.161631	Pf3D7_01_v3	170405	170606	202	-	38	27	0	1
PF3D7_0103800	E008	8.1184	0.000648214	0.289846	0.59032	1	0.68205	0.710399	0.11791	Pf3D7_01_v3	170733	170855	123	-	39	28	0	1
PF3D7_0103800	E009	7.66311	0.000701443	0.363521	0.546557	1	0.66101	0.710399	0.20673	Pf3D7_01_v3	170956	171028	73	-	35	28	0	1
PF3D7_0103800	E010	8.11404	0.000667056	0.289244	0.590706	1	0.682046	0.710399	0.117927	Pf3D7_01_v3	171152	171442	291	-	36	31	0	1
PF3D7_0103900	E001	0.340015								Pf3D7_01_v3	172470	175055	2586	+	2	1	0	0
PF3D7_0104000	E001	0.224739	8	0.00829747	0.927421		0.00711267	0.00711274	1.57924e-05	Pf3D7_01_v3	175609	175666	58	+	0	2	0	0
PF3D7_0104000	E002	0.224739	8	0.00829747	0.927421		0.00711267	0.00711263	-7.89626e-06	Pf3D7_01_v3	175834	175888	55	+	0	2	0	0
PF3D7_0104000	E003	0.224739	8	0.00829747	0.927421		0.00711267	0.00711263	-7.89626e-06	Pf3D7_01_v3	175998	176376	379	+	0	2	0	0
PF3D7_0104100	E001	1.01568	0.0599688	0.0138983	0.906154		0.0234458	0.0272377	0.222634	Pf3D7_01_v3	177187	178861	1675	+	3	6	0	0
PF3D7_0104100	E002	1.35279	0.0254561	0.0149862	0.902568		0.0309888	0.0272375	-0.192453	Pf3D7_01_v3	179190	181825	2636	+	3	9	0	0
PF3D7_0104200	E001	0.620377								Pf3D7_01_v3	182205	184820	2616	-	1	0	1	0
PF3D7_0104300	E001	5.3636	0.00120141	0.0978104	0.754473	1	0.701367	0.735115	0.138642	Pf3D7_01_v3	188420	197316	8897	+	19	19	0	2
PF3D7_0104300	E002	3.02109	0.00309872	0.00495141	0.943902	1	0.52268	0.50745	-0.0728492	Pf3D7_01_v3	197550	200661	3112	+	11	11	0	1
PF3D7_0104300	E003	0.904768	0.0593384	-0.0895157	1		0.266687	0.00139205	-8.04504	Pf3D7_01_v3	200891	201324	434	+	4	4	0	0
PF3D7_0104400	E001	6.31382								Pf3D7_01_v3	201354	204250	2897	+	15	27	1	2
PF3D7_0104500	E001	0.113823								Pf3D7_01_v3	204368	205612	1245	-	1	0	0	0
PF3D7_0104600	E001	2.14955								Pf3D7_01_v3	205812	210273	4462	+	10	9	0	0
PF3D7_0104700	E001	0.337109								Pf3D7_01_v3	210870	213005	2136	+	0	3	0	0
PF3D7_0104800	E001	0								Pf3D7_01_v3	215143	217616	2474	+	0	0	0	0
PF3D7_0104900	E001	0								Pf3D7_01_v3	218517	218824	308	-	0	0	0	0
PF3D7_0105000	E001	0.113823								Pf3D7_01_v3	218894	219223	330	-	1	0	0	0
PF3D7_0105100	E001	0								Pf3D7_01_v3	220727	221928	1202	+	0	0	0	0
PF3D7_0105200	E001	0.564754								Pf3D7_01_v3	222086	224501	2416	-	2	3	0	0
PF3D7_0105300	E001	0.224739								Pf3D7_01_v3	224638	225582	945	-	0	2	0	0
PF3D7_0105300	E002	0								Pf3D7_01_v3	225764	226017	254	-	0	0	0	0
PF3D7_0105400.2+PF3D7_0105400.1	E001	0.871539	0.103408	0.356238	0.550603		0.247717	0.282766	0.255023	Pf3D7_01_v3	226036	226680	645	-	1	2	0	1
PF3D7_0105400.2+PF3D7_0105400.1	E002	0.871539	0.103408	0.356238	0.550603		0.247717	0.282766	0.255023	Pf3D7_01_v3	226681	226871	191	-	1	2	0	1
PF3D7_0105400.2+PF3D7_0105400.1	E003	0.11237	8	0.00653085	0.93559		0.0986724	0.000234919	-8.88094	Pf3D7_01_v3	226872	226892	21	-	0	1	0	0
PF3D7_0105400.2+PF3D7_0105400.1	E004	0.224739	5.92706	-0.0106859	1		0.178972	0.00023492	-9.88042	Pf3D7_01_v3	227075	227285	211	-	0	2	0	0
PF3D7_0105400.2+PF3D7_0105400.1	E005	0.224739	5.92706	-0.0106859	1		0.178972	0.00023492	-9.88042	Pf3D7_01_v3	227286	227419	134	-	0	2	0	0
PF3D7_0105500	E001	0.340015								Pf3D7_01_v3	228485	229519	1035	-	2	1	0	0
PF3D7_0105600	E001	0.113823	8	0.271211	0.60252		0.00337252	0.0151773	2.18969	Pf3D7_01_v3	229943	231382	1440	-	1	0	0	0
PF3D7_0105600	E002	1.01859	0.0708594	0.131416	0.716969		0.0293079	0.0151783	-0.972948	Pf3D7_01_v3	231631	234068	2438	-	5	4	0	0
PF3D7_0105600	E003	0.340015	3.0509	0.113351	0.736361		0.0100066	0.0151783	0.609692	Pf3D7_01_v3	234260	234464	205	-	2	1	0	0
PF3D7_0105700	E001	0.113823	8	0.489994	0.48393		0.00140914	0.0182322	3.72165	Pf3D7_01_v3	236742	236885	144	+	1	0	0	0
PF3D7_0105700	E002	0.113823	8	0.489994	0.48393		0.00140914	0.018235	3.72188	Pf3D7_01_v3	237092	237329	238	+	1	0	0	0
PF3D7_0105700	E003	3.50525	0.00253335	1.53942	0.214704	1	0.0414829	0.0182352	-1.22485	Pf3D7_01_v3	237755	248183	10429	+	15	16	0	0
PF3D7_0105800	E001	0.906221	0.105265	0.00548916	0.94094		0.0208271	0.0233688	0.170376	Pf3D7_01_v3	248434	250366	1933	-	5	3	0	0
PF3D7_0105800	E002	1.13532	0.0492987	0.0072337	0.932221		0.0258886	0.0233686	-0.151972	Pf3D7_01_v3	250648	253057	2410	-	8	2	0	0
PF3D7_0105900	E001	12.3662								Pf3D7_01_v3	253089	255771	2683	+	44	42	1	4
PF3D7_0106000	E001	1.35167								Pf3D7_01_v3	255113	258624	3512	-	1	2	2	0
PF3D7_0106100	E001	0.566207								Pf3D7_01_v3	260105	262008	1904	-	3	2	0	0
PF3D7_0106200	E001	2.25756	0.00604575	0.000439236	0.983279	1	0.0314134	0.0321705	0.035632	Pf3D7_01_v3	262750	263859	1110	-	7	13	0	0
PF3D7_0106200	E002	2.36993	0.00540785	0.000440256	0.98326	1	0.0329258	0.03217	-0.0347723	Pf3D7_01_v3	264096	264323	228	-	7	14	0	0
PF3D7_0106300	E001	0.113823	8	0.23083	0.630909		0.00368974	0.0144612	1.98855	Pf3D7_01_v3	264487	265537	1051	-	1	0	0	0
PF3D7_0106300	E002	0.113823	8	0.23083	0.630909		0.00368974	0.0144617	1.98861	Pf3D7_01_v3	265674	265972	299	-	1	0	0	0
PF3D7_0106300	E003	1.02004	0.08479	0.455	0.49997		0.0319897	0.0144619	-1.17473	Pf3D7_01_v3	266116	270234	4119	-	6	3	0	0
PF3D7_0106400	E001	3.70693	0.00209505	0.020818	0.885276	1	0.541476	0.563041	0.0995589	Pf3D7_01_v3	272296	272515	220	+	19	9	0	1
PF3D7_0106400	E002	4.04695	0.0018085	-0.012028	1	1	0.573427	0.56304	-0.0472837	Pf3D7_01_v3	272667	272764	98	+	21	10	0	1
PF3D7_0106400	E003	3.93458	0.00189133	-0.00439449	1	1	0.563038	0.56304	1.10711e-05	Pf3D7_01_v3	272859	272944	86	+	21	9	0	1
PF3D7_0106400	E004	4.0484	0.00180987	-0.0118493	1	1	0.573431	0.56304	-0.0473	Pf3D7_01_v3	273180	273701	522	+	22	9	0	1
PF3D7_0106500	E001	2.03428								Pf3D7_01_v3	274094	278747	4654	+	8	10	0	0
PF3D7_0106600	E001	0								Pf3D7_01_v3	279115	280014	900	+	0	0	0	0
PF3D7_0106700	E001	2.14664								Pf3D7_01_v3	280595	285875	5281	+	8	11	0	0
PF3D7_0106800	E001	0.11237								Pf3D7_01_v3	286637	287050	414	+	0	1	0	0
PF3D7_0106800	E002	0								Pf3D7_01_v3	287269	287352	84	+	0	0	0	0
PF3D7_0106800	E003	0								Pf3D7_01_v3	287561	287630	70	+	0	0	0	0
PF3D7_0106800	E004	0								Pf3D7_01_v3	287779	287817	39	+	0	0	0	0
PF3D7_0106800	E005	0								Pf3D7_01_v3	287972	288084	113	+	0	0	0	0
PF3D7_0106800	E006	0								Pf3D7_01_v3	288214	288266	53	+	0	0	0	0
PF3D7_0106800	E007	0								Pf3D7_01_v3	288522	288615	94	+	0	0	0	0
PF3D7_0106800	E008	0								Pf3D7_01_v3	288712	288764	53	+	0	0	0	0
PF3D7_0106800	E009	0								Pf3D7_01_v3	288880	289063	184	+	0	0	0	0
PF3D7_0106900	E001	3.69821								Pf3D7_01_v3	289849	292802	2954	+	13	15	0	1
PF3D7_0107000	E001	3.2418	0.00276946	0.21141	0.645665	1	0.672323	0.586112	-0.37459	Pf3D7_01_v3	293262	293765	504	+	7	8	2	1
PF3D7_0107000	E002	3.12798	0.0030484	0.110023	0.740118	1	0.648903	0.586111	-0.275044	Pf3D7_01_v3	293960	294027	68	+	6	8	2	1
PF3D7_0107000	E003	2.90469	0.00338926	0.00356857	0.952365	1	0.597918	0.58611	-0.052716	Pf3D7_01_v3	294250	294336	87	+	7	5	2	1
PF3D7_0107000	E004	3.52507	0.00236828	0.103931	0.747163	1	0.624166	0.681929	0.246818	Pf3D7_01_v3	294433	294513	81	+	8	5	3	1
PF3D7_0107000	E005	3.52507	0.00236828	0.103931	0.747163	1	0.624166	0.681929	0.246818	Pf3D7_01_v3	294710	294769	60	+	8	5	3	1
PF3D7_0107000	E006	3.63744	0.00221302	0.0346829	0.852262	1	0.648914	0.681931	0.139921	Pf3D7_01_v3	294882	295139	258	+	8	6	3	1
PF3D7_0107100	E001	0.904768								Pf3D7_01_v3	295177	296959	1783	-	4	4	0	0
PF3D7_0107200	E001	0.340015	0.878815	-0.0229448	1		0.25285	0.000232887	-10.5243	Pf3D7_01_v3	297189	297535	347	+	2	1	0	0
PF3D7_0107200	E002	0.340015	0.878815	-0.0229448	1		0.25285	0.000232735	-10.5253	Pf3D7_01_v3	297644	297768	125	+	2	1	0	0
PF3D7_0107200	E003	0.872992	0.0818121	0.350272	0.553959		0.252658	0.277457	0.180433	Pf3D7_01_v3	297899	297992	94	+	2	1	0	1
PF3D7_0107200	E004	0.872992	0.0818121	0.350272	0.553959		0.252658	0.277457	0.180433	Pf3D7_01_v3	298114	298188	75	+	2	1	0	1
PF3D7_0107200	E005	0.872992	0.0818121	0.350272	0.553959		0.252658	0.277457	0.180433	Pf3D7_01_v3	298301	298480	180	+	2	1	0	1
PF3D7_0107200	E006	0.872992	0.0818121	0.350272	0.553959		0.252658	0.277457	0.180433	Pf3D7_01_v3	298556	298602	47	+	2	1	0	1
PF3D7_0107200	E007	0.872992	0.0818121	0.350272	0.553959		0.252658	0.277457	0.180433	Pf3D7_01_v3	298694	298739	46	+	2	1	0	1
PF3D7_0107200	E008	0.872992	0.0818121	0.350272	0.553959		0.252658	0.277457	0.180433	Pf3D7_01_v3	298850	298927	78	+	2	1	0	1
PF3D7_0107200	E009	0.340015	0.878815	-0.0229448	1		0.25285	0.000232735	-10.5253	Pf3D7_01_v3	299063	299181	119	+	2	1	0	0
PF3D7_0107200	E010	0.340015	0.878815	-0.0229448	1		0.25285	0.000232735	-10.5253	Pf3D7_01_v3	299322	299513	192	+	2	1	0	0
PF3D7_0107300	E001	1.3557	0.0224236	0.0403171	0.840862		0.0191266	0.0245557	0.369569	Pf3D7_01_v3	299464	300092	629	-	5	7	0	0
PF3D7_0107300	E002	2.14664	0.00694005	0.0404249	0.840652	1	0.0299086	0.0245556	-0.293489	Pf3D7_01_v3	300200	301151	952	-	8	11	0	0
PF3D7_0107400	E001	0.224739								Pf3D7_01_v3	302509	304236	1728	+	0	2	0	0
PF3D7_0107500	E001	0.566207	0.313988	0.381364	0.536874		0.00816324	0.0109812	0.432518	Pf3D7_01_v3	303437	304436	1000	-	3	2	0	0
PF3D7_0107500	E002	0.566207	0.313988	0.381364	0.536874		0.00816324	0.0109812	0.432517	Pf3D7_01_v3	304604	304733	130	-	3	2	0	0
PF3D7_0107500	E003	0.680029	0.17175	0.297124	0.585691		0.00977918	0.0109812	0.169258	Pf3D7_01_v3	304876	304948	73	-	4	2	0	0
PF3D7_0107500	E004	1.24624	0.0291391	0.0269365	0.869634		0.017755	0.0109814	-0.70448	Pf3D7_01_v3	305123	311928	6806	-	7	4	0	0
PF3D7_0107600	E001	0.681482								Pf3D7_01_v3	313824	319525	5702	+	5	1	0	0
PF3D7_0107700	E001	6.67339								Pf3D7_01_v3	320168	321508	1341	+	30	29	0	0
PF3D7_0107800	E001	0.961845								Pf3D7_01_v3	321757	326180	4424	+	4	0	1	0
PF3D7_0107900	E001	0.338562								Pf3D7_01_v3	326323	327365	1043	-	1	2	0	0
PF3D7_0108000	E001	0.226192	6.58192	0.00492134	0.944072		0.00728108	0.00455736	-0.680488	Pf3D7_01_v3	328171	328479	309	-	1	1	0	0
PF3D7_0108000	E002	0.113823	8	0.102343	0.749036		0.00367451	0.00455693	0.311978	Pf3D7_01_v3	328609	328703	95	-	1	0	0	0
PF3D7_0108000	E003	0.113823	8	0.102343	0.749036		0.00367451	0.00455693	0.311978	Pf3D7_01_v3	328834	329343	510	-	1	0	0	0
PF3D7_0108000	E004	0.11237	8	0.085715	0.769697		0.0036371	0.00455693	0.326806	Pf3D7_01_v3	329556	329995	440	-	0	1	0	0
PF3D7_0108100	E001	0.678576								Pf3D7_01_v3	330597	332834	2238	+	3	3	0	0
PF3D7_0108300	E001	5.54388								Pf3D7_01_v3	334374	344369	9996	+	26	23	0	0
PF3D7_0108400.1+PF3D7_0108400.2	E001	2.02879	0.00788511	0.315145	0.57454	1	0.43899	0.533926	0.468972	Pf3D7_01_v3	344373	344555	183	-	3	6	2	0
PF3D7_0108400.1+PF3D7_0108400.2	E002	2.25499	0.00598328	0.0793374	0.778197	1	0.496414	0.53394	0.179508	Pf3D7_01_v3	344676	344730	55	-	4	7	2	0
PF3D7_0108400.1+PF3D7_0108400.2	E003	2.36881	0.00521304	0.0141711	0.905242	1	0.522514	0.533946	0.0539704	Pf3D7_01_v3	344873	344997	125	-	5	7	2	0
PF3D7_0108400.1+PF3D7_0108400.2	E004	2.36881	0.00521304	0.0141711	0.905242	1	0.522514	0.533946	0.0539704	Pf3D7_01_v3	345142	345205	64	-	5	7	2	0
PF3D7_0108400.1+PF3D7_0108400.2	E005	2.36881	0.00521304	0.0141711	0.905242	1	0.522514	0.533946	0.0539704	Pf3D7_01_v3	345206	345213	8	-	5	7	2	0
PF3D7_0108400.1+PF3D7_0108400.2	E006	2.36881	0.00521304	0.0141711	0.905242	1	0.522514	0.533946	0.0539704	Pf3D7_01_v3	345318	345401	84	-	5	7	2	0
PF3D7_0108400.1+PF3D7_0108400.2	E007	2.25644	0.00584801	0.0781829	0.779775	1	0.496425	0.533941	0.179458	Pf3D7_01_v3	345503	345570	68	-	5	6	2	0
PF3D7_0108400.1+PF3D7_0108400.2	E008	2.48118	0.00473634	-0.0213582	1	1	0.547124	0.53395	-0.0614729	Pf3D7_01_v3	345685	345851	167	-	5	8	2	0
PF3D7_0108400.1+PF3D7_0108400.2	E009	2.8241	0.00417734	0.0128484	0.909752	1	0.613585	0.533954	-0.361116	Pf3D7_01_v3	346015	346267	253	-	9	7	2	0
PF3D7_0108400.1+PF3D7_0108400.2	E010	2.59645	0.00430591	-0.0318822	1	1	0.570432	0.533953	-0.168437	Pf3D7_01_v3	346528	346540	13	-	7	7	2	0
PF3D7_0108400.1+PF3D7_0108400.2	E011	2.70882	0.00386177	-0.0197727	1	1	0.592535	0.533956	-0.267939	Pf3D7_01_v3	346541	347320	780	-	7	8	2	0
PF3D7_0108500	E001	0.226192								Pf3D7_01_v3	347246	350568	3323	+	1	1	0	0
PF3D7_0108600	E001	20.8317	0.000170152	1.37669	0.240666	1	1.24869	1.3547	0.370714	Pf3D7_01_v3	348892	350099	1208	-	31	24	12	16
PF3D7_0108600	E002	21.4506	0.000163149	1.61691	0.203524	1	1.25608	1.36927	0.395342	Pf3D7_01_v3	350299	350373	75	-	31	25	13	16
PF3D7_0108600	E003	22.1306	0.000156656	0.674071	0.411636	1	1.29794	1.36927	0.248499	Pf3D7_01_v3	350545	350677	133	-	35	27	13	16
PF3D7_0108600	E004	22.8077	0.000149927	0.152486	0.696171	1	1.33613	1.36927	0.115234	Pf3D7_01_v3	350789	350954	166	-	37	31	13	16
PF3D7_0108600	E005	26.8474	0.000120965	2.0554	0.151668	1	1.49293	1.38338	-0.37775	Pf3D7_01_v3	351034	351226	193	-	53	46	13	17
PF3D7_0108600	E006	26.653	0.000122356	3.1631	0.0753199	0.759897	1.50549	1.36927	-0.46973	Pf3D7_01_v3	351378	351747	370	-	54	48	13	16
PF3D7_0108700	E001	0.532977	0.895012	4.32992	0.0374481		0.000103946	0.521618	13.2449	Pf3D7_01_v3	351787	352356	570	-	0	0	0	1
PF3D7_0108700	E002	0.872992	0.0841089	2.20126	0.137898		0.115909	0.519489	2.91516	Pf3D7_01_v3	352459	352540	82	-	2	1	0	1
PF3D7_0108700	E003	0.986814	0.0689063	1.71367	0.19051		0.148579	0.519433	2.49964	Pf3D7_01_v3	352683	352815	133	-	3	1	0	1
PF3D7_0108700	E004	6.97436	0.000857088	8.27536	0.00401867	0.0935403	0.83318	0.519174	-1.33389	Pf3D7_01_v3	353011	356984	3974	-	25	32	0	1
PF3D7_0108800	E001	0.340015	3.46821	0.293776	0.587811		0.00692338	0.00567463	-0.289031	Pf3D7_01_v3	357279	357849	571	+	2	1	0	0
PF3D7_0108800	E002	0.226192	6.13146	0.270191	0.603204		0.00461958	0.00567356	0.298247	Pf3D7_01_v3	358046	358113	68	+	1	1	0	0
PF3D7_0108800	E003	0.226192	6.13146	0.270191	0.603204		0.00461958	0.00567356	0.298247	Pf3D7_01_v3	358219	358350	132	+	1	1	0	0
PF3D7_0108800	E004	0.226192	6.13146	0.270191	0.603204		0.00461958	0.00567356	0.298247	Pf3D7_01_v3	358505	358575	71	+	1	1	0	0
PF3D7_0108800	E005	0.226192	6.13146	0.270191	0.603204		0.00461958	0.00567356	0.298247	Pf3D7_01_v3	358703	358758	56	+	1	1	0	0
PF3D7_0108800	E006	0.226192	6.13146	0.270191	0.603204		0.00461958	0.00567356	0.298247	Pf3D7_01_v3	358895	359200	306	+	1	1	0	0
PF3D7_0108800	E007	0.224739	8	0.33521	0.562607		0.00459336	0.00567354	0.306496	Pf3D7_01_v3	359384	359563	180	+	0	2	0	0
PF3D7_0108800	E008	0.338562	3.04091	0.334636	0.562942		0.00689902	0.00567369	-0.284146	Pf3D7_01_v3	359745	359815	71	+	1	2	0	0
PF3D7_0108800	E009	0.338562	3.04091	0.334636	0.562942		0.00689902	0.00567369	-0.284146	Pf3D7_01_v3	359919	359972	54	+	1	2	0	0
PF3D7_0108800	E010	0.338562	3.04091	0.334636	0.562942		0.00689902	0.00567369	-0.284146	Pf3D7_01_v3	360119	360172	54	+	1	2	0	0
PF3D7_0108800	E011	0.338562	3.04091	0.334636	0.562942		0.00689902	0.00567369	-0.284146	Pf3D7_01_v3	360265	360804	540	+	1	2	0	0
PF3D7_0108900	E001	1.58334								Pf3D7_01_v3	361987	362586	600	-	7	7	0	0
PF3D7_0109000	E001	5.06937	0.0013348	0.101772	0.749713	1	0.76569	0.802829	0.147646	Pf3D7_01_v3	362217	362462	246	+	8	14	3	2
PF3D7_0109000	E002	3.51793	0.0024268	0.101837	0.749637	1	0.675086	0.624368	-0.217174	Pf3D7_01_v3	363318	365209	1892	+	6	11	0	3
PF3D7_0109100	E001	3.62198	0.00224652	0.132758	0.71559	1	0.479832	0.00252875	-8.43339	Pf3D7_01_v3	365266	365823	558	+	18	14	0	0
PF3D7_0109100	E002	13.2789	0.000331457	0.133305	0.71503	1	0.892828	0.926828	0.128802	Pf3D7_01_v3	365920	369336	3417	+	53	55	0	2
PF3D7_0109200	E001	1.35861								Pf3D7_01_v3	369251	370907	1657	-	7	5	0	0
PF3D7_0109300	E001	28.1647	0.000115922	0.134108	0.71421	1	1.42086	1.3996	-0.0734833	Pf3D7_01_v3	371146	372646	1501	-	30	35	19	21
PF3D7_0109300	E002	26.7548	0.00012373	0.134081	0.714238	1	1.36612	1.38904	0.0794675	Pf3D7_01_v3	372876	373063	188	-	27	30	18	21
PF3D7_0109400	E001	0.678576	0.206711	0.00408248	0.949054		0.0155139	0.0167863	0.115845	Pf3D7_01_v3	373864	374810	947	-	3	3	0	0
PF3D7_0109400	E002	0.792399	0.13112	0.00426212	0.947947		0.0180516	0.0167861	-0.106975	Pf3D7_01_v3	374959	375683	725	-	4	3	0	0
PF3D7_0109500	E001	1.44065	0.0203101	0.00773552	0.929915		0.367432	0.38268	0.0875844	Pf3D7_01_v3	376164	376586	423	-	6	2	0	1
PF3D7_0109500	E002	1.55302	0.0165397	0.00765259	0.930291	1	0.397344	0.382667	-0.0822762	Pf3D7_01_v3	376830	377704	875	-	6	3	0	1
PF3D7_0109600	E001	0.11237								Pf3D7_01_v3	377795	378133	339	-	0	1	0	0
PF3D7_0109600	E002	0								Pf3D7_01_v3	378265	378318	54	-	0	0	0	0
PF3D7_0109600	E003	0								Pf3D7_01_v3	378461	378599	139	-	0	0	0	0
PF3D7_0109700	E001	1.32538	0.0255947	0.0114905	0.914635		0.367659	0.349602	-0.106728	Pf3D7_01_v3	378653	379552	900	-	4	3	0	1
PF3D7_0109700	E002	1.21155	0.0328125	0.0113602	0.915119		0.33067	0.349624	0.115966	Pf3D7_01_v3	379659	380086	428	-	3	3	0	1
PF3D7_0109800	E001	0.226192								Pf3D7_01_v3	380254	382568	2315	+	1	1	0	0
PF3D7_0109850	E001	0.113823	8	0.0760645	0.782703		0.170285	8.3004e-05	-11.2944	Pf3D7_01_v3	383092	383722	631	+	1	0	0	0
PF3D7_0109850	E002	0.620377	0.808315	0.007647	0.930316		0.16982	0.172746	0.0298227	Pf3D7_01_v3	383887	384012	126	+	1	0	1	0
PF3D7_0109850	E003	0.620377	0.808315	0.007647	0.930316		0.16982	0.172746	0.0298227	Pf3D7_01_v3	384162	384270	109	+	1	0	1	0
PF3D7_0109850	E004	0.620377	0.808315	0.007647	0.930316		0.16982	0.172746	0.0298227	Pf3D7_01_v3	384400	384538	139	+	1	0	1	0
PF3D7_0109850	E005	0.620377	0.808315	0.007647	0.930316		0.16982	0.172746	0.0298227	Pf3D7_01_v3	384627	384807	181	+	1	0	1	0
PF3D7_0109850	E006	0.506554	8	0.110631	0.739427		0.000369795	0.170926	9.14501	Pf3D7_01_v3	384897	385099	203	+	0	0	1	0
PF3D7_0109850	E007	0								Pf3D7_01_v3	385264	385385	122	+	0	0	0	0
PF3D7_0109850	E008	0								Pf3D7_01_v3	385461	385520	60	+	0	0	0	0
PF3D7_0109850	E009	0								Pf3D7_01_v3	385623	385767	145	+	0	0	0	0
PF3D7_0109850	E010	0								Pf3D7_01_v3	385905	385971	67	+	0	0	0	0
PF3D7_0109850	E011	0								Pf3D7_01_v3	386089	386150	62	+	0	0	0	0
PF3D7_0109850	E012	0								Pf3D7_01_v3	386331	386393	63	+	0	0	0	0
PF3D7_0109850	E013	0.113823	8	0.0760645	0.782703		0.170285	8.29535e-05	-11.2953	Pf3D7_01_v3	386558	386632	75	+	1	0	0	0
PF3D7_0109950	E001	0.11237	8	0.0780631	0.77994		0.00357814	0.00592635	0.73184	Pf3D7_01_v3	386708	386722	15	+	0	1	0	0
PF3D7_0109950	E002	0.11237	8	0.0780631	0.77994		0.00357814	0.00592662	0.731907	Pf3D7_01_v3	386871	387042	172	+	0	1	0	0
PF3D7_0109950	E003	0.224739	8	0.0329348	0.855991		0.007123	0.00592672	-0.267243	Pf3D7_01_v3	387214	387299	86	+	0	2	0	0
PF3D7_0109950	E004	0.224739	8	0.0329348	0.855991		0.007123	0.00592672	-0.267243	Pf3D7_01_v3	387435	387462	28	+	0	2	0	0
PF3D7_0109950	E005	0.224739	8	0.0329348	0.855991		0.007123	0.00592672	-0.267243	Pf3D7_01_v3	387596	387731	136	+	0	2	0	0
PF3D7_0109950	E006	0.224739	8	0.0329348	0.855991		0.007123	0.00592672	-0.267243	Pf3D7_01_v3	387874	388186	313	+	0	2	0	0
PF3D7_0110000	E001	16.205								Pf3D7_01_v3	388192	389559	1368	+	52	69	5	0
PF3D7_0110100	E001	0.680029								Pf3D7_01_v3	388887	392185	3299	-	4	2	0	0
PF3D7_0110200	E001	0.907674								Pf3D7_01_v3	392323	393620	1298	+	6	2	0	0
PF3D7_0110300	E001	0								Pf3D7_01_v3	393216	393490	275	-	0	0	0	0
PF3D7_0110400	E001	4.56605	0.00155708	0.0197575	0.888216	1	0.714369	0.73124	0.0691317	Pf3D7_01_v3	393695	394457	763	-	9	4	4	2
PF3D7_0110400	E002	3.94568	0.00196985	0.019726	0.888305	1	0.686538	0.667784	-0.078892	Pf3D7_01_v3	394669	395222	554	-	8	4	3	2
PF3D7_0110500	E001	3.62343								Pf3D7_01_v3	396580	403355	6776	+	19	13	0	0
PF3D7_0110500	E002	0								Pf3D7_01_v3	403514	403838	325	+	0	0	0	0
PF3D7_0110600	E001	13.1017	0.000339127	0.0135655	0.907279	1	0.0702545	0.0253677	-1.54552	Pf3D7_01_v3	405007	410133	5127	+	46	70	0	0
PF3D7_0110600	E002	2.82522	6.67667	0.209166	0.647422	1	0.0161202	0.0253249	0.667102	Pf3D7_01_v3	410320	410452	133	+	11	14	0	0
PF3D7_0110600	E003	3.04996	0.00292182	0.973989	0.323687	1	0.0173958	0.0253582	0.557046	Pf3D7_01_v3	410553	410950	398	+	11	16	0	0
PF3D7_0110600	E004	2.71285	6.69102	0.216352	0.641834	1	0.0154903	0.0253244	0.725631	Pf3D7_01_v3	411301	411380	80	+	11	13	0	0
PF3D7_0110600	E005	1.57899	0.0162853	1.7251	0.189037	1	0.00910489	0.0253579	1.5049	Pf3D7_01_v3	411522	411560	39	+	4	10	0	0
PF3D7_0110600	E006	2.26337	6.84438	0.249487	0.617437	1	0.0129614	0.025322	0.986845	Pf3D7_01_v3	411883	411932	50	+	11	9	0	0
PF3D7_0110600	E007	4.75003	0.00153274	0.554584	0.456451	1	0.0267685	0.0253585	-0.0804361	Pf3D7_01_v3	412132	412453	322	+	21	21	0	0
PF3D7_0110700	E001	0.226192								Pf3D7_01_v3	413076	417001	3926	-	1	1	0	0
PF3D7_0110800	E001	0.224739	8	0.00829747	0.927421		0.00711267	0.00711274	1.57924e-05	Pf3D7_01_v3	417254	417993	740	+	0	2	0	0
PF3D7_0110800	E002	0.224739	8	0.00829747	0.927421		0.00711267	0.00711263	-7.89626e-06	Pf3D7_01_v3	418380	418837	458	+	0	2	0	0
PF3D7_0110800	E003	0.224739	8	0.00829747	0.927421		0.00711267	0.00711263	-7.89626e-06	Pf3D7_01_v3	419035	420218	1184	+	0	2	0	0
PF3D7_0110900	E001	0.449478								Pf3D7_01_v3	419727	420942	1216	-	0	4	0	0
PF3D7_0111000	E001	0.226192	1.84292	0.371486	0.542196		0.0601854	0.000442187	-7.189	Pf3D7_01_v3	421025	421883	859	-	1	1	0	0
PF3D7_0111000	E002	0.226192	1.84292	0.371486	0.542196		0.0601854	0.000442239	-7.18883	Pf3D7_01_v3	422128	422283	156	-	1	1	0	0
PF3D7_0111000	E003	0.340015	0.888584	0.312641	0.576064		0.0875109	0.000442241	-7.77555	Pf3D7_01_v3	422374	422496	123	-	2	1	0	0
PF3D7_0111000	E004	0.340015	0.888584	0.312641	0.576064		0.0875109	0.000442241	-7.77555	Pf3D7_01_v3	422732	422791	60	-	2	1	0	0
PF3D7_0111000	E005	0.680029	0.155778	0.0233806	0.878471		0.160237	0.000442242	-8.77474	Pf3D7_01_v3	422850	422912	63	-	4	2	0	0
PF3D7_0111000	E006	4.68893	0.0015337	0.0418905	0.837829	1	0.574008	0.619257	0.201315	Pf3D7_01_v3	423091	428878	5788	-	17	20	1	0
PF3D7_0111200	E001	0.732747	0.141958	0.000343877	0.985205		0.226607	0.226607	-4.99688e-08	Pf3D7_01_v3	429849	430230	382	-	1	1	1	0
PF3D7_0111200	E002	0.732747	0.141958	0.000343877	0.985205		0.226607	0.226607	2.49844e-08	Pf3D7_01_v3	430520	430623	104	-	1	1	1	0
PF3D7_0111200	E003	0.732747	0.141958	0.000343877	0.985205		0.226607	0.226607	2.49844e-08	Pf3D7_01_v3	430748	430879	132	-	1	1	1	0
PF3D7_0111300	E001	0.680029								Pf3D7_01_v3	431167	436457	5291	-	4	2	0	0
PF3D7_0111400	E001	1.64042								Pf3D7_01_v3	436179	439368	3190	+	7	3	1	0
PF3D7_0111500	E001	0								Pf3D7_01_v3	439395	439824	430	-	0	0	0	0
PF3D7_0111500	E002	0.903315	0.0709572	0.283491	0.594422		0.0127825	0.0139645	0.129562	Pf3D7_01_v3	439950	440393	444	-	3	5	0	0
PF3D7_0111500	E003	1.12951	0.0377138	0.15946	0.689654		0.0159225	0.0139642	-0.192605	Pf3D7_01_v3	440555	440644	90	-	4	6	0	0
PF3D7_0111500	E004	1.12951	0.0377138	0.15946	0.689654		0.0159225	0.0139642	-0.192605	Pf3D7_01_v3	440764	440851	88	-	4	6	0	0
PF3D7_0111500	E005	0.789493	0.116138	0.378385	0.538469		0.0112003	0.0139641	0.322803	Pf3D7_01_v3	441098	442195	1098	-	2	5	0	0
PF3D7_0111600	E001	0.340015								Pf3D7_01_v3	442380	443473	1094	-	2	1	0	0
PF3D7_0111700	E001	0								Pf3D7_01_v3	443476	444682	1207	-	0	0	0	0
PF3D7_0111800	E001	0.680029	8	0.00786301	0.929341		0.0130332	0.00767009	-0.773818	Pf3D7_01_v3	444710	446775	2066	+	4	2	0	0
PF3D7_0111800	E002	0.224739	8	0.281463	0.595744		0.00435417	0.00766835	0.822037	Pf3D7_01_v3	446892	447016	125	+	0	2	0	0
PF3D7_0111800	E003	0.224739	8	0.281463	0.595744		0.00435417	0.00766835	0.822037	Pf3D7_01_v3	447118	447205	88	+	0	2	0	0
PF3D7_0111800	E004	0.224739	8	0.281463	0.595744		0.00435417	0.00766835	0.822037	Pf3D7_01_v3	447339	447422	84	+	0	2	0	0
PF3D7_0111800	E005	0.561848	7.98726	0.17534	0.675409		0.0108003	0.00766854	-0.499265	Pf3D7_01_v3	447617	447747	131	+	0	5	0	0
PF3D7_0111800	E006	0.561848	7.98726	0.17534	0.675409		0.0108003	0.00766854	-0.499265	Pf3D7_01_v3	447841	447904	64	+	0	5	0	0
PF3D7_0111800	E007	0.337109	8	0.233129	0.629213		0.00651356	0.00766841	0.237405	Pf3D7_01_v3	448028	448190	163	+	0	3	0	0
PF3D7_0111800	E008	0								Pf3D7_01_v3	448392	449954	1563	+	0	0	0	0
PF3D7_0111900	E001	0								Pf3D7_01_v3	449966	450099	134	-	0	0	0	0
PF3D7_0111900	E002	0								Pf3D7_01_v3	450297	450428	132	-	0	0	0	0
PF3D7_0111900	E003	0								Pf3D7_01_v3	450590	450646	57	-	0	0	0	0
PF3D7_0112000	E001	0								Pf3D7_01_v3	450831	450873	43	-	0	0	0	0
PF3D7_0112000	E002	0								Pf3D7_01_v3	451238	451303	66	-	0	0	0	0
PF3D7_0112000	E003	0.113823								Pf3D7_01_v3	451594	452440	847	-	1	0	0	0
PF3D7_0112000	E004	0								Pf3D7_01_v3	452590	452690	101	-	0	0	0	0
PF3D7_0112000	E005	0								Pf3D7_01_v3	452832	453195	364	-	0	0	0	0
PF3D7_0112100	E001	0								Pf3D7_01_v3	454847	455338	492	+	0	0	0	0
PF3D7_0112200	E001	0								Pf3D7_01_v3	463764	471891	8128	+	0	0	0	0
PF3D7_0112300	E001	0.792399								Pf3D7_01_v3	473739	475887	2149	+	4	3	0	0
PF3D7_0112500	E001	0								Pf3D7_01_v3	476287	476428	142	+	0	0	0	0
PF3D7_0112700	E001	4.72288								Pf3D7_01_v3	477279	481382	4104	+	2	3	4	4
PF3D7_0112800	E001	0								Pf3D7_01_v3	481231	482319	1089	-	0	0	0	0
PF3D7_0112800	E002	0								Pf3D7_01_v3	482518	483218	701	-	0	0	0	0
PF3D7_0112900	E001	0								Pf3D7_01_v3	483603	486586	2984	+	0	0	0	0
PF3D7_0112900	E002	0								Pf3D7_01_v3	486707	487841	1135	+	0	0	0	0
PF3D7_0113000	E001	1.46549								Pf3D7_01_v3	487239	489838	2600	-	2	2	2	0
PF3D7_0113000	E002	0								Pf3D7_01_v3	490053	490901	849	-	0	0	0	0
PF3D7_0113100	E001	0								Pf3D7_01_v3	494941	496239	1299	+	0	0	0	0
PF3D7_0113100	E002	0								Pf3D7_01_v3	496405	500347	3943	+	0	0	0	0
PF3D7_0113200	E001	1.40842	0.0244404	-0.0626494	1		0.362109	0.387906	0.148219	Pf3D7_01_v3	500888	502509	1622	-	2	6	1	0
PF3D7_0113200	E002	0.224739	6.01115	-0.00187716	1		0.121828	0.00227994	-5.943	Pf3D7_01_v3	502641	503795	1155	-	0	2	0	0
PF3D7_0113300	E001	0								Pf3D7_01_v3	504339	506581	2243	-	0	0	0	0
PF3D7_0113300	E002	0								Pf3D7_01_v3	506764	507459	696	-	0	0	0	0
PF3D7_0113400	E001	0								Pf3D7_01_v3	507977	509340	1364	-	0	0	0	0
PF3D7_0113400	E002	0								Pf3D7_01_v3	509542	510158	617	-	0	0	0	0
PF3D7_0113600	E001	0								Pf3D7_01_v3	512086	514716	2631	+	0	0	0	0
PF3D7_0113600	E002	0								Pf3D7_01_v3	514804	516580	1777	+	0	0	0	0
PF3D7_0113600	E003	0								Pf3D7_01_v3	516582	517855	1274	+	0	0	0	0
PF3D7_0113700	E001	0								Pf3D7_01_v3	519766	520917	1152	+	0	0	0	0
PF3D7_0113700	E002	0								Pf3D7_01_v3	521146	521277	132	+	0	0	0	0
PF3D7_0113700	E003	0								Pf3D7_01_v3	521396	521795	400	+	0	0	0	0
PF3D7_0113700	E004	0								Pf3D7_01_v3	522014	523106	1093	+	0	0	0	0
PF3D7_0113800	E001	0								Pf3D7_01_v3	526530	530065	3536	+	0	0	0	0
PF3D7_0113800	E002	0								Pf3D7_01_v3	530175	531493	1319	+	0	0	0	0
PF3D7_0113800	E003	0								Pf3D7_01_v3	531652	534459	2808	+	0	0	0	0
PF3D7_0113800	E004	0								Pf3D7_01_v3	534735	536562	1828	+	0	0	0	0
PF3D7_0113900	E001	0.620377	6.45228	0.0862908	0.768947		0.117365	0.242216	1.26692	Pf3D7_01_v3	536783	537771	989	-	1	0	1	0
PF3D7_0113900	E002	0.113823	8	0.0735037	0.786302		0.11739	0.000801036	-7.39326	Pf3D7_01_v3	537957	538156	200	-	1	0	0	0
PF3D7_0114000	E001	4.17042	0.0017936	1.7938	0.180464	1	0.621056	0.790581	0.702839	Pf3D7_01_v3	541805	542641	837	+	8	6	3	2
PF3D7_0114000	E002	3.07817	0.00306751	1.78667	0.181333	1	0.706478	0.487108	-0.981627	Pf3D7_01_v3	542754	547544	4791	+	11	7	1	1
PF3D7_0114100	E001	0								Pf3D7_01_v3	547245	548217	973	-	0	0	0	0
PF3D7_0114100	E002	0								Pf3D7_01_v3	548312	548669	358	-	0	0	0	0
PF3D7_0114200	E001	0								Pf3D7_01_v3	550576	551550	975	-	0	0	0	0
PF3D7_0114200	E002	0								Pf3D7_01_v3	551645	551713	69	-	0	0	0	0
PF3D7_0114300	E001	0								Pf3D7_01_v3	552640	552708	69	+	0	0	0	0
PF3D7_0114300	E002	0								Pf3D7_01_v3	552906	553106	201	+	0	0	0	0
PF3D7_0114300	E003	0								Pf3D7_01_v3	553108	553797	690	+	0	0	0	0
PF3D7_0114400	E001	0								Pf3D7_01_v3	554057	554268	212	-	0	0	0	0
PF3D7_0114400	E002	0								Pf3D7_01_v3	554270	554441	172	-	0	0	0	0
PF3D7_0114400	E003	0								Pf3D7_01_v3	554443	554637	195	-	0	0	0	0
PF3D7_0114400	E004	0								Pf3D7_01_v3	554639	555439	801	-	0	0	0	0
PF3D7_0114500	E001	0								Pf3D7_01_v3	557700	558464	765	-	0	0	0	0
PF3D7_0114500	E002	0								Pf3D7_01_v3	558640	558946	307	-	0	0	0	0
PF3D7_0114600	E001	0								Pf3D7_01_v3	560474	560806	333	-	0	0	0	0
PF3D7_0114600	E002	0								Pf3D7_01_v3	560809	561060	252	-	0	0	0	0
PF3D7_0114600	E003	0								Pf3D7_01_v3	561063	561206	144	-	0	0	0	0
PF3D7_0114600	E004	0								Pf3D7_01_v3	561209	561349	141	-	0	0	0	0
PF3D7_0114600	E005	0								Pf3D7_01_v3	561466	561534	69	-	0	0	0	0
PF3D7_0114700	E001	0								Pf3D7_01_v3	563703	564602	900	-	0	0	0	0
PF3D7_0114700	E002	0								Pf3D7_01_v3	564771	564842	72	-	0	0	0	0
PF3D7_0114750	E001	0								Pf3D7_01_v3	566515	566691	177	-	0	0	0	0
PF3D7_0114800	E001	0								Pf3D7_01_v3	569485	570048	564	-	0	0	0	0
PF3D7_0114800	E002	0								Pf3D7_01_v3	570204	570272	69	-	0	0	0	0
PF3D7_0114900	E001	0								Pf3D7_01_v3	572135	572445	311	-	0	0	0	0
PF3D7_0114900	E002	0								Pf3D7_01_v3	572448	572703	256	-	0	0	0	0
PF3D7_0114900	E003	0								Pf3D7_01_v3	572785	572853	69	-	0	0	0	0
PF3D7_0115000	E001	0								Pf3D7_01_v3	577704	578496	793	+	0	0	0	0
PF3D7_0115000	E002	0								Pf3D7_01_v3	578657	578922	266	+	0	0	0	0
PF3D7_0115000	E003	0								Pf3D7_01_v3	579071	583789	4719	+	0	0	0	0
PF3D7_0115050	E001	0								Pf3D7_01_v3	584722	584867	146	+	0	0	0	0
PF3D7_0115100	E001	3.78561	0.00207616	0.00549255	0.940921	1	0.549805	0.565643	0.0727587	Pf3D7_01_v3	587391	587483	93	+	14	15	1	0
PF3D7_0115100	E002	4.12272	0.00180385	0.00549773	0.940894	1	0.580917	0.565644	-0.069232	Pf3D7_01_v3	587606	588394	789	+	14	18	1	0
PF3D7_0115150	E001	0								Pf3D7_01_v3	589386	589494	109	-	0	0	0	0
PF3D7_0115150	E002	0								Pf3D7_01_v3	589496	589875	380	-	0	0	0	0
PF3D7_0115150	E003	0								Pf3D7_01_v3	589878	589994	117	-	0	0	0	0
PF3D7_0115200	E001	0								Pf3D7_01_v3	591849	591902	54	+	0	0	0	0
PF3D7_0115200	E002	0								Pf3D7_01_v3	592135	593187	1053	+	0	0	0	0
PF3D7_0115300	E001	0								Pf3D7_01_v3	595102	595155	54	+	0	0	0	0
PF3D7_0115300	E002	0								Pf3D7_01_v3	595317	596273	957	+	0	0	0	0
PF3D7_0115400	E001	0								Pf3D7_01_v3	598465	598533	69	+	0	0	0	0
PF3D7_0115400	E002	0								Pf3D7_01_v3	598636	599472	837	+	0	0	0	0
PF3D7_0115500	E001	0								Pf3D7_01_v3	600692	601255	564	+	0	0	0	0
PF3D7_0115500	E002	0								Pf3D7_01_v3	601258	601992	735	+	0	0	0	0
PF3D7_0115600	E001	0								Pf3D7_01_v3	604162	604215	54	+	0	0	0	0
PF3D7_0115600	E002	0								Pf3D7_01_v3	604446	605531	1086	+	0	0	0	0
PF3D7_0115700	E001	0.452384	8	0.740925	0.389365		0.306982	0.000166751	-11.3858	Pf3D7_01_v3	607390	608694	1305	-	2	2	0	0
PF3D7_0115700	E002	0.506554	8	0.740926	0.389364		0.000215088	0.27798	10.8217	Pf3D7_01_v3	609587	614893	5307	-	0	0	1	0
PF3D7_0200100	E001	0.113823								Pf3D7_02_v3	25232	29035	3804	+	1	0	0	0
PF3D7_0200100	E002	0								Pf3D7_02_v3	29837	31168	1332	+	0	0	0	0
PF3D7_0200200	E001	0								Pf3D7_02_v3	33030	33965	936	-	0	0	0	0
PF3D7_0200200	E002	0								Pf3D7_02_v3	34191	34259	69	-	0	0	0	0
PF3D7_0200300	E001	8.48643								Pf3D7_02_v3	35927	37249	1323	-	21	45	1	1
PF3D7_0200400	E001	0								Pf3D7_02_v3	38287	39132	846	-	0	0	0	0
PF3D7_0200400	E002	0								Pf3D7_02_v3	39235	39303	69	-	0	0	0	0
PF3D7_0200500	E001	0								Pf3D7_02_v3	41515	42573	1059	-	0	0	0	0
PF3D7_0200500	E002	0								Pf3D7_02_v3	42805	42858	54	-	0	0	0	0
PF3D7_0200600	E001	0								Pf3D7_02_v3	45286	46344	1059	-	0	0	0	0
PF3D7_0200600	E002	0								Pf3D7_02_v3	46490	46558	69	-	0	0	0	0
PF3D7_0200700	E001	0								Pf3D7_02_v3	48923	49861	939	-	0	0	0	0
PF3D7_0200700	E002	0								Pf3D7_02_v3	50094	50147	54	-	0	0	0	0
PF3D7_0200800	E001	0								Pf3D7_02_v3	51842	52487	646	-	0	0	0	0
PF3D7_0200800	E002	0								Pf3D7_02_v3	52490	53055	566	-	0	0	0	0
PF3D7_0200900	E001	0								Pf3D7_02_v3	54254	54427	174	-	0	0	0	0
PF3D7_0200900	E002	0								Pf3D7_02_v3	54430	54933	504	-	0	0	0	0
PF3D7_0200900	E003	0								Pf3D7_02_v3	54936	55082	147	-	0	0	0	0
PF3D7_0200900	E004	0								Pf3D7_02_v3	55187	55255	69	-	0	0	0	0
PF3D7_0201000	E001	0								Pf3D7_02_v3	57344	58228	885	-	0	0	0	0
PF3D7_0201000	E002	0								Pf3D7_02_v3	58368	58421	54	-	0	0	0	0
PF3D7_0201100	E001	0								Pf3D7_02_v3	60107	60319	213	-	0	0	0	0
PF3D7_0201200	E001	0								Pf3D7_02_v3	63157	63210	54	+	0	0	0	0
PF3D7_0201200	E002	0								Pf3D7_02_v3	63360	64376	1017	+	0	0	0	0
PF3D7_0201300	E001	0								Pf3D7_02_v3	66529	66597	69	+	0	0	0	0
PF3D7_0201300	E002	0								Pf3D7_02_v3	66697	67545	849	+	0	0	0	0
PF3D7_0201400	E001	0								Pf3D7_02_v3	69088	69156	69	+	0	0	0	0
PF3D7_0201400	E002	0								Pf3D7_02_v3	69370	69771	402	+	0	0	0	0
PF3D7_0201500	E001	0.11237								Pf3D7_02_v3	72155	74094	1940	-	0	1	0	0
PF3D7_0201500	E002	0								Pf3D7_02_v3	74286	76714	2429	-	0	0	0	0
PF3D7_0201600	E001	0								Pf3D7_02_v3	76725	78504	1780	-	0	0	0	0
PF3D7_0201600	E002	0								Pf3D7_02_v3	78605	79448	844	-	0	0	0	0
PF3D7_0201700	E001	0								Pf3D7_02_v3	80851	83900	3050	-	0	0	0	0
PF3D7_0201700	E002	0								Pf3D7_02_v3	84073	84937	865	-	0	0	0	0
PF3D7_0201800	E001	0								Pf3D7_02_v3	86183	87400	1218	-	0	0	0	0
PF3D7_0201800	E002	0								Pf3D7_02_v3	87675	88110	436	-	0	0	0	0
PF3D7_0201800	E003	0								Pf3D7_02_v3	88385	88534	150	-	0	0	0	0
PF3D7_0201800	E004	0								Pf3D7_02_v3	88681	88854	174	-	0	0	0	0
PF3D7_0201800	E005	0								Pf3D7_02_v3	89095	89482	388	-	0	0	0	0
PF3D7_0201900	E001	0								Pf3D7_02_v3	90205	98532	8328	-	0	0	0	0
PF3D7_0201900	E002	0								Pf3D7_02_v3	98728	100157	1430	-	0	0	0	0
PF3D7_0202000	E001	3.37802	0.00267361	0.339206	0.560288	1	0.581163	0.593781	0.0565322	Pf3D7_02_v3	102137	105238	3102	-	4	3	3	2
PF3D7_0202000	E002	0.113823	4.25036	0.061216	0.804584		0.14721	0.000440393	-8.63555	Pf3D7_02_v3	105686	106662	977	-	1	0	0	0
PF3D7_0202100	E001	0								Pf3D7_02_v3	108217	110283	2067	-	0	0	0	0
PF3D7_0202100	E002	0								Pf3D7_02_v3	110392	111658	1267	-	0	0	0	0
PF3D7_0202200	E001	0								Pf3D7_02_v3	111818	113188	1371	-	0	0	0	0
PF3D7_0202200	E002	0								Pf3D7_02_v3	113452	115064	1613	-	0	0	0	0
PF3D7_0202300	E001	0								Pf3D7_02_v3	117033	117445	413	+	0	0	0	0
PF3D7_0202300	E002	0								Pf3D7_02_v3	117653	118455	803	+	0	0	0	0
PF3D7_0202400	E001	0								Pf3D7_02_v3	118835	125090	6256	+	0	0	0	0
PF3D7_0202500	E001	0								Pf3D7_02_v3	127203	129089	1887	+	0	0	0	0
PF3D7_0202600.1+PF3D7_0202600.2	E001	0.11237	8	0.860759	0.353526		0.000860246	0.0161933	4.26005	Pf3D7_02_v3	129336	129341	6	-	0	1	0	0
PF3D7_0202600.1+PF3D7_0202600.2	E002	0.340015	3.34097	0.881699	0.347737		0.00259351	0.0162058	2.66622	Pf3D7_02_v3	129342	129521	180	-	2	1	0	0
PF3D7_0202600.1+PF3D7_0202600.2	E003	0.340015	3.34097	0.881699	0.347737		0.00259351	0.0162058	2.66622	Pf3D7_02_v3	129605	129687	83	-	2	1	0	0
PF3D7_0202600.1+PF3D7_0202600.2	E004	0.226192	6.09327	0.677989	0.41028		0.00172765	0.0162058	3.25376	Pf3D7_02_v3	129688	129690	3	-	1	1	0	0
PF3D7_0202600.1+PF3D7_0202600.2	E005	9.26951	0.000572759	0.334808	0.562841	1	0.0657357	0.016206	-2.10371	Pf3D7_02_v3	129804	133563	3760	-	38	44	0	0
PF3D7_0202600.1+PF3D7_0202600.2	E006	1.46371	0.107268	0.81336	0.367129		0.0110886	0.0162057	0.555977	Pf3D7_02_v3	133564	134329	766	-	2	11	0	0
PF3D7_0202700	E001	0.11237								Pf3D7_02_v3	134779	137615	2837	+	0	1	0	0
PF3D7_0202800	E001	0								Pf3D7_02_v3	137155	137575	421	-	0	0	0	0
PF3D7_0202800	E002	0								Pf3D7_02_v3	137684	137909	226	-	0	0	0	0
PF3D7_0202800	E003	0								Pf3D7_02_v3	138050	138130	81	-	0	0	0	0
PF3D7_0202800	E004	2.4465								Pf3D7_02_v3	138353	141252	2900	-	1	7	2	1
PF3D7_0202900	E001	0.11237	8	0.216216	0.641938		0.00217436	0.00281562	0.373929	Pf3D7_02_v3	138621	138986	366	+	0	1	0	0
PF3D7_0202900	E002	0.11237	8	0.216216	0.641938		0.00217436	0.00281581	0.374025	Pf3D7_02_v3	139121	139172	52	+	0	1	0	0
PF3D7_0202900	E003	0.11237	8	0.216216	0.641938		0.00217436	0.00281581	0.374025	Pf3D7_02_v3	139373	139415	43	+	0	1	0	0
PF3D7_0202900	E004	0.11237	8	0.216216	0.641938		0.00217436	0.00281581	0.374025	Pf3D7_02_v3	139515	139582	68	+	0	1	0	0
PF3D7_0202900	E005	0.11237	8	0.216216	0.641938		0.00217436	0.00281581	0.374025	Pf3D7_02_v3	139674	139776	103	+	0	1	0	0
PF3D7_0202900	E006	0.11237	8	0.216216	0.641938		0.00217436	0.00281581	0.374025	Pf3D7_02_v3	139993	140153	161	+	0	1	0	0
PF3D7_0202900	E007	0.11237	8	0.216216	0.641938		0.00217436	0.00281581	0.374025	Pf3D7_02_v3	140297	140344	48	+	0	1	0	0
PF3D7_0202900	E008	0.224739	8	0.140471	0.707813		0.00433542	0.00281592	-0.625095	Pf3D7_02_v3	140534	140595	62	+	0	2	0	0
PF3D7_0202900	E009	0.224739	8	0.140471	0.707813		0.00433542	0.00281592	-0.625095	Pf3D7_02_v3	140719	140911	193	+	0	2	0	0
PF3D7_0202900	E010	0.226192	8	5.90296e-05	0.99387		0.00436018	0.00281592	-0.63335	Pf3D7_02_v3	141119	141266	148	+	1	1	0	0
PF3D7_0203000	E001	2.26192								Pf3D7_02_v3	141269	148515	7247	-	10	10	0	0
PF3D7_0203100	E001	8.63282								Pf3D7_02_v3	148914	157296	8383	-	25	33	2	2
PF3D7_0203200	E001	6.45011								Pf3D7_02_v3	157937	159891	1955	-	31	26	0	0
PF3D7_0203300	E001	2.60629								Pf3D7_02_v3	160393	161450	1058	+	15	8	0	0
PF3D7_0203400	E001	0.226192	6.15699	0.264406	0.607109		0.00347687	0.0119132	1.79075	Pf3D7_02_v3	161491	162078	588	-	1	1	0	0
PF3D7_0203400	E002	0.906221	0.0729255	0.142194	0.70611		0.0137481	0.0119158	-0.209413	Pf3D7_02_v3	162207	162374	168	-	5	3	0	0
PF3D7_0203400	E003	0.906221	0.0729255	0.142194	0.70611		0.0137481	0.0119158	-0.209413	Pf3D7_02_v3	162697	162786	90	-	5	3	0	0
PF3D7_0203400	E004	1.02004	0.0530586	0.0936096	0.759637		0.0154371	0.0119158	-0.379406	Pf3D7_02_v3	162897	163864	968	-	6	3	0	0
PF3D7_0203500	E001	0								Pf3D7_02_v3	164269	164340	72	+	0	0	0	0
PF3D7_0203600	E001	0								Pf3D7_02_v3	165912	168559	2648	+	0	0	0	0
PF3D7_0203700	E001	0.906221	0.0718631	0.322013	0.570401		0.0129951	0.0296718	1.21905	Pf3D7_02_v3	168580	168719	140	-	5	3	0	0
PF3D7_0203700	E002	3.28196	0.00279065	0.325508	0.568316	1	0.0453504	0.0296723	-0.638412	Pf3D7_02_v3	168855	170767	1913	-	16	13	0	0
PF3D7_0203800	E001	3.92586	0.00290567	0.143706	0.704625	1	0.591902	0.534604	-0.262075	Pf3D7_02_v3	171277	171721	445	-	15	15	0	1
PF3D7_0203800	E002	4.48916	0.00154715	0.0578079	0.809995	1	0.642668	0.534598	-0.484471	Pf3D7_02_v3	171882	171977	96	-	16	19	0	1
PF3D7_0203800	E003	5.61867	0.00109879	3.67321e-05	0.995164	1	0.729263	0.534596	-0.847045	Pf3D7_02_v3	172168	172532	365	-	20	25	0	1
PF3D7_0203800	E004	5.27865	0.00117982	0.00412219	0.948808	1	0.705046	0.534597	-0.747501	Pf3D7_02_v3	172665	172761	97	-	18	24	0	1
PF3D7_0203800	E005	5.42134	0.00111363	1.47172	0.225075	1	0.752193	0.000423495	-12.2192	Pf3D7_02_v3	172872	172910	39	-	19	29	0	0
PF3D7_0203800	E006	5.41989	0.00112223	1.47077	0.225225	1	0.75219	0.000423495	-12.2192	Pf3D7_02_v3	173089	173196	108	-	18	30	0	0
PF3D7_0203800	E007	5.08133	0.00122946	1.32711	0.24932	1	0.729254	0.000423493	-12.1261	Pf3D7_02_v3	173359	173430	72	-	17	28	0	0
PF3D7_0203800	E008	4.85514	0.00131937	1.23144	0.267127	1	0.713261	0.000423492	-12.0605	Pf3D7_02_v3	173580	173670	91	-	16	27	0	0
PF3D7_0203800	E009	4.39985	0.0134879	1.00137	0.316978	1	0.679234	0.00042349	-11.919	Pf3D7_02_v3	173848	173959	112	-	12	27	0	0
PF3D7_0203800	E010	4.06129	0.00263265	0.894895	0.344154	1	0.652115	0.000423487	-11.8041	Pf3D7_02_v3	174067	174108	42	-	11	25	0	0
PF3D7_0203800	E011	4.51222	0.022278	1.02012	0.312492	1	0.687857	0.000423491	-11.9551	Pf3D7_02_v3	174232	174280	49	-	12	28	0	0
PF3D7_0203800	E012	19.4415	0.00237075	12.2766	0.00045868	0.0159189	1.13656	1.35828	0.7813	Pf3D7_02_v3	174514	175196	683	-	57	74	6	3
PF3D7_0203900	E001	0.453837								Pf3D7_02_v3	176370	178737	2368	+	3	1	0	0
PF3D7_0204000	E001	0.338562	8	0.0370907	0.84728		0.0106821	0.00892318	-0.262494	Pf3D7_02_v3	178955	180924	1970	+	1	2	0	0
PF3D7_0204000	E002	0.227645	8	0.0370976	0.847266		0.00720512	0.00892301	0.31137	Pf3D7_02_v3	181103	181941	839	+	2	0	0	0
PF3D7_0204100	E001	6.37381								Pf3D7_02_v3	181749	189877	8129	-	17	21	2	2
PF3D7_0204200	E001	2.20372	0.00712189	0.0384116	0.844619	1	0.497336	0.422481	-0.381211	Pf3D7_02_v3	192755	193200	446	+	8	7	1	0
PF3D7_0204200	E002	1.97898	0.00821471	-0.014264	1	1	0.455956	0.422477	-0.17485	Pf3D7_02_v3	193328	193490	163	+	8	5	1	0
PF3D7_0204200	E003	1.52805	0.0175332	0.136256	0.712032	1	0.359089	0.422445	0.355225	Pf3D7_02_v3	193649	193718	70	+	7	2	1	0
PF3D7_0204200	E004	1.52805	0.0175332	0.136256	0.712032	1	0.359089	0.422445	0.355225	Pf3D7_02_v3	193864	194039	176	+	7	2	1	0
PF3D7_0204200	E005	0								Pf3D7_02_v3	194161	194248	88	+	0	0	0	0
PF3D7_0204300	E001	0.11237								Pf3D7_02_v3	194272	197151	2880	-	0	1	0	0
PF3D7_0204400	E001	0								Pf3D7_02_v3	197153	197281	129	-	0	0	0	0
PF3D7_0204400	E002	0								Pf3D7_02_v3	197367	197465	99	-	0	0	0	0
PF3D7_0204400	E003	0								Pf3D7_02_v3	197740	197841	102	-	0	0	0	0
PF3D7_0204400	E004	0								Pf3D7_02_v3	197984	198043	60	-	0	0	0	0
PF3D7_0204500	E001	0								Pf3D7_02_v3	198353	199613	1261	-	0	0	0	0
PF3D7_0204600	E001	0.11237								Pf3D7_02_v3	199889	204454	4566	-	0	1	0	0
PF3D7_0204700	E001	0.11237								Pf3D7_02_v3	204784	207425	2642	-	0	1	0	0
PF3D7_0204800	E001	0								Pf3D7_02_v3	209149	211029	1881	-	0	0	0	0
PF3D7_0204900	E001	5.28156	0.00121756	0.000319522	0.985738	1	0.61521	0.619109	0.0170773	Pf3D7_02_v3	211067	211465	399	+	20	22	0	1
PF3D7_0204900	E002	5.39538	0.00118111	0.000319484	0.985739	1	0.622974	0.619109	-0.0168764	Pf3D7_02_v3	211681	212635	955	+	21	22	0	1
PF3D7_0205000	E001	1.74988								Pf3D7_02_v3	212672	214714	2043	-	5	6	1	0
PF3D7_0205100	E001	2.91017	0.00341615	2.07339	0.149888	1	0.441132	0.579968	0.669521	Pf3D7_02_v3	214838	216054	1217	-	12	9	0	1
PF3D7_0205100	E002	2.48957	0.00460643	-0.0235289	1	1	0.454126	0.000562644	-10.4751	Pf3D7_02_v3	216175	216786	612	-	12	10	0	0
PF3D7_0205100	E003	2.26047	0.00600703	-0.0568379	1	1	0.427717	0.000562643	-10.3376	Pf3D7_02_v3	216937	217008	72	-	9	11	0	0
PF3D7_0205100	E004	2.26192	0.0056703	-0.0569305	1	1	0.427727	0.000562643	-10.3376	Pf3D7_02_v3	217132	217843	712	-	10	10	0	0
PF3D7_0205200	E001	0								Pf3D7_02_v3	217882	218097	216	-	0	0	0	0
PF3D7_0205200	E002	0.11237	8	0.0619129	0.803498		0.0035939	0.00940286	1.39722	Pf3D7_02_v3	218290	218423	134	-	0	1	0	0
PF3D7_0205200	E003	0.449478	8	-4.33573e-11	1		0.0141878	0.00940317	-0.601417	Pf3D7_02_v3	218533	218715	183	-	0	4	0	0
PF3D7_0205200	E004	0.337109	8	0.00456768	0.946116		0.0106853	0.00940313	-0.186555	Pf3D7_02_v3	218850	218907	58	-	0	3	0	0
PF3D7_0205300	E001	1.12951								Pf3D7_02_v3	219690	220936	1247	+	4	6	0	0
PF3D7_0205300	E002	0								Pf3D7_02_v3	221054	221147	94	+	0	0	0	0
PF3D7_0205300	E003	0								Pf3D7_02_v3	221260	221355	96	+	0	0	0	0
PF3D7_0205300	E004	0								Pf3D7_02_v3	221450	221618	169	+	0	0	0	0
PF3D7_0205300	E005	0								Pf3D7_02_v3	221760	221920	161	+	0	0	0	0
PF3D7_0205300	E006	0								Pf3D7_02_v3	222173	222256	84	+	0	0	0	0
PF3D7_0205400	E001	0								Pf3D7_02_v3	222830	223222	393	+	0	0	0	0
PF3D7_0205400	E002	1.40987								Pf3D7_02_v3	223454	225455	2002	+	3	5	1	0
PF3D7_0205500	E001	3.49039	0.00244966	0.268027	0.604659	1	0.574208	0.645085	0.312316	Pf3D7_02_v3	225212	225814	603	-	4	4	3	2
PF3D7_0205500	E002	2.98383	0.00331283	1.11257e-07	0.999734	1	0.574208	0.572026	-0.00989194	Pf3D7_02_v3	225984	226080	97	-	4	4	2	2
PF3D7_0205500	E003	0.960392	0.063565	0.463124	0.496168		0.375895	0.225995	-1.01153	Pf3D7_02_v3	226197	226438	242	-	3	1	1	0
PF3D7_0205600	E001	0.340015								Pf3D7_02_v3	227756	230583	2828	+	2	1	0	0
PF3D7_0205700.2+PF3D7_0205700.1	E001	2.37865	6.70199	0.127796	0.720728	1	0.0133227	0.0105071	-0.347224	Pf3D7_02_v3	230768	231020	253	+	13	8	0	0
PF3D7_0205700.2+PF3D7_0205700.1	E002	2.151	6.72723	0.141656	0.70664	1	0.0120653	0.0104952	-0.203749	Pf3D7_02_v3	231127	231140	14	+	11	8	0	0
PF3D7_0205700.2+PF3D7_0205700.1	E003	2.37865	6.70199	0.127796	0.720728	1	0.0133227	0.0104955	-0.348828	Pf3D7_02_v3	231141	231234	94	+	13	8	0	0
PF3D7_0205700.2+PF3D7_0205700.1	E004	2.49247	0.00452443	0.585308	0.444239	1	0.013927	0.0104955	-0.413831	Pf3D7_02_v3	231384	231484	101	+	14	8	0	0
PF3D7_0205700.2+PF3D7_0205700.1	E005	2.60775	0.00462939	0.549985	0.458324	1	0.0145502	0.0104956	-0.478024	Pf3D7_02_v3	231618	231702	85	+	16	7	0	0
PF3D7_0205700.2+PF3D7_0205700.1	E006	0.224739	8	0.740657	0.389451		0.00127732	0.0104916	3.05338	Pf3D7_02_v3	231859	231909	51	+	0	2	0	0
PF3D7_0205700.2+PF3D7_0205700.1	E007	3.17105	0.00273118	0.396283	0.529015	1	0.0176484	0.0104956	-0.761697	Pf3D7_02_v3	232099	232327	229	+	17	11	0	0
PF3D7_0205700.2+PF3D7_0205700.1	E008	0.678576	0.165576	1.91969	0.165891		0.0038425	0.0104953	1.4607	Pf3D7_02_v3	232421	232529	109	+	3	3	0	0
PF3D7_0205700.2+PF3D7_0205700.1	E009	0.338562	3.48837	1.02782	0.310671		0.00192209	0.0104938	2.46306	Pf3D7_02_v3	232530	232631	102	+	1	2	0	0
PF3D7_0205800	E001	0.113823								Pf3D7_02_v3	232642	232781	140	-	1	0	0	0
PF3D7_0205800	E002	0								Pf3D7_02_v3	233011	233182	172	-	0	0	0	0
PF3D7_0205800	E003	0								Pf3D7_02_v3	233339	233918	580	-	0	0	0	0
PF3D7_0205900	E001	0.904768	0.0555608	3.32187	0.068364		0.505701	0.000563795	-10.7285	Pf3D7_02_v3	234461	235257	797	+	4	4	0	0
PF3D7_0205900	E002	10.1808	0.000487761	8.44687	0.00365673	0.0874649	1.19318	0.893379	-1.09766	Pf3D7_02_v3	235535	238219	2685	+	28	25	3	5
PF3D7_0205900	E003	4.55779	0.00154954	4.86826	0.0273551	0.385805	0.505702	0.843249	1.43763	Pf3D7_02_v3	238482	238596	115	+	5	3	3	4
PF3D7_0205900	E004	5.06435	0.0013251	6.79862	0.00912282	0.171781	0.505702	0.893375	1.63024	Pf3D7_02_v3	238737	239124	388	+	5	3	4	4
PF3D7_0206000	E001	1.69426								Pf3D7_02_v3	239146	244604	5459	-	6	9	0	0
PF3D7_0206100	E001	1.17978	0.0453477	0.0227791	0.880033		0.237572	0.216519	-0.171872	Pf3D7_02_v3	244645	245734	1090	+	1	0	0	2
PF3D7_0206100	E002	1.17978	0.0453477	0.0227791	0.880033		0.237539	0.216525	-0.171562	Pf3D7_02_v3	246057	246135	79	+	1	0	0	2
PF3D7_0206100	E003	1.17978	0.0453477	0.0227791	0.880033		0.237539	0.216525	-0.171562	Pf3D7_02_v3	246251	246335	85	+	1	0	0	2
PF3D7_0206100	E004	1.71275	0.0137864	0.0544119	0.815557	1	0.23752	0.294237	0.412683	Pf3D7_02_v3	246491	248513	2023	+	1	0	0	3
PF3D7_0206200	E001	0.618924								Pf3D7_02_v3	248880	251521	2642	+	0	1	1	0
PF3D7_0206300	E001	0								Pf3D7_02_v3	252394	252507	114	+	0	0	0	0
PF3D7_0206300	E002	0.11237	8	0.240622	0.623757		0.00335618	0.0104379	1.64873	Pf3D7_02_v3	252757	253306	550	+	0	1	0	0
PF3D7_0206300	E003	0.11237	8	0.240622	0.623757		0.00335618	0.0104382	1.64878	Pf3D7_02_v3	253401	253484	84	+	0	1	0	0
PF3D7_0206300	E004	0.226192	6.18991	0.107049	0.743529		0.00672089	0.0104383	0.641357	Pf3D7_02_v3	253989	254815	827	+	1	1	0	0
PF3D7_0206300	E005	0.907674	0.566843	0.0659236	0.797367		0.0263379	0.0104383	-1.36184	Pf3D7_02_v3	254818	262443	7626	+	6	2	0	0
PF3D7_0206500	E001	11.8397								Pf3D7_02_v3	262727	268003	5277	-	48	52	0	1
PF3D7_0206600	E001	0.731293	0.298838	-2.76028e-11	1		0.22633	0.22633	-1.42391e-08	Pf3D7_02_v3	268187	270199	2013	-	0	2	1	0
PF3D7_0206600	E002	0.731293	0.298838	-2.76028e-11	1		0.22633	0.22633	1.42391e-08	Pf3D7_02_v3	270421	270646	226	-	0	2	1	0
PF3D7_0206700	E001	0.452384								Pf3D7_02_v3	271374	274711	3338	+	2	2	0	0
PF3D7_0206800	E001	0.113823								Pf3D7_02_v3	271576	274917	3342	-	1	0	0	0
PF3D7_0206900.1+PF3D7_0206900.2	E001	0								Pf3D7_02_v3	274946	275844	899	-	0	0	0	0
PF3D7_0206900.1+PF3D7_0206900.2	E002	0								Pf3D7_02_v3	275981	276441	461	-	0	0	0	0
PF3D7_0206900.1+PF3D7_0206900.2	E003	0								Pf3D7_02_v3	276442	276557	116	-	0	0	0	0
PF3D7_0206900.1+PF3D7_0206900.2	E004	0								Pf3D7_02_v3	276558	276712	155	-	0	0	0	0
PF3D7_0207000	E001	0								Pf3D7_02_v3	276725	277828	1104	-	0	0	0	0
PF3D7_0207000	E002	0.226192								Pf3D7_02_v3	277973	279258	1286	-	1	1	0	0
PF3D7_0207100	E001	6.20793	8	0.648435	0.420673	1	0.0699979	0.0341776	-1.09495	Pf3D7_02_v3	281275	287016	5742	+	19	36	0	0
PF3D7_0207100	E002	0.11237	8	0.648457	0.420665		0.00137444	0.0341762	4.69093	Pf3D7_02_v3	287127	287189	63	+	0	1	0	0
PF3D7_0207100	E003	0								Pf3D7_02_v3	287281	287696	416	+	0	0	0	0
PF3D7_0207200	E001	5.20605								Pf3D7_02_v3	287423	288941	1519	-	7	2	3	5
PF3D7_0207300	E001	0								Pf3D7_02_v3	290168	290349	182	-	0	0	0	0
PF3D7_0207300	E002	0								Pf3D7_02_v3	290445	291541	1097	-	0	0	0	0
PF3D7_0207300	E003	0								Pf3D7_02_v3	291685	292208	524	-	0	0	0	0
PF3D7_0207300	E004	0								Pf3D7_02_v3	292345	292403	59	-	0	0	0	0
PF3D7_0207300	E005	0								Pf3D7_02_v3	292526	292703	178	-	0	0	0	0
PF3D7_0207400	E001	0								Pf3D7_02_v3	293896	296317	2422	-	0	0	0	0
PF3D7_0207400	E002	0								Pf3D7_02_v3	296452	296586	135	-	0	0	0	0
PF3D7_0207400	E003	0								Pf3D7_02_v3	296725	297351	627	-	0	0	0	0
PF3D7_0207400	E004	0								Pf3D7_02_v3	297583	297980	398	-	0	0	0	0
PF3D7_0207500	E001	0								Pf3D7_02_v3	298380	301052	2673	-	0	0	0	0
PF3D7_0207500	E002	0								Pf3D7_02_v3	301166	301300	135	-	0	0	0	0
PF3D7_0207500	E003	0								Pf3D7_02_v3	301403	302173	771	-	0	0	0	0
PF3D7_0207500	E004	0								Pf3D7_02_v3	302531	302820	290	-	0	0	0	0
PF3D7_0207600	E001	0								Pf3D7_02_v3	303409	305580	2172	-	0	0	0	0
PF3D7_0207600	E002	0								Pf3D7_02_v3	305700	305840	141	-	0	0	0	0
PF3D7_0207600	E003	0								Pf3D7_02_v3	306016	306846	831	-	0	0	0	0
PF3D7_0207600	E004	0								Pf3D7_02_v3	306994	307376	383	-	0	0	0	0
PF3D7_0207700	E001	0								Pf3D7_02_v3	308628	310975	2348	-	0	0	0	0
PF3D7_0207700	E002	0								Pf3D7_02_v3	311120	311254	135	-	0	0	0	0
PF3D7_0207700	E003	0								Pf3D7_02_v3	311366	311956	591	-	0	0	0	0
PF3D7_0207700	E004	0								Pf3D7_02_v3	312122	312348	227	-	0	0	0	0
PF3D7_0207800	E001	0								Pf3D7_02_v3	312990	315448	2459	-	0	0	0	0
PF3D7_0207800	E002	0								Pf3D7_02_v3	315623	315775	153	-	0	0	0	0
PF3D7_0207800	E003	0								Pf3D7_02_v3	315900	316505	606	-	0	0	0	0
PF3D7_0207800	E004	0								Pf3D7_02_v3	316708	316944	237	-	0	0	0	0
PF3D7_0207900	E001	0.113823	8	0.131582	0.716797		0.00367785	0.00547728	0.577589	Pf3D7_02_v3	317422	319880	2459	-	1	0	0	0
PF3D7_0207900	E002	0.113823	8	0.131582	0.716797		0.00367785	0.00547732	0.577602	Pf3D7_02_v3	320016	320171	156	-	1	0	0	0
PF3D7_0207900	E003	0.226192	6.66679	0.0122897	0.911728		0.00728767	0.00547739	-0.414982	Pf3D7_02_v3	320241	321083	843	-	1	1	0	0
PF3D7_0207900	E004	0.226192	6.66679	0.0122897	0.911728		0.00728767	0.00547739	-0.414982	Pf3D7_02_v3	321277	321552	276	-	1	1	0	0
PF3D7_0208000	E001	0								Pf3D7_02_v3	322329	324478	2150	-	0	0	0	0
PF3D7_0208000	E002	0								Pf3D7_02_v3	324582	324722	141	-	0	0	0	0
PF3D7_0208000	E003	0.226192	8	0.0408382	0.839851		0.0117757	0.00878045	-0.428441	Pf3D7_02_v3	324892	325560	669	-	1	1	0	0
PF3D7_0208000	E004	0.11237	8	0.0408416	0.839844		0.00589752	0.00878021	0.57895	Pf3D7_02_v3	325690	326390	701	-	0	1	0	0
PF3D7_0208100	E001	0.452384	0.270796	-0.08541	1		0.148932	0.000751089	-7.88464	Pf3D7_02_v3	327442	328021	580	+	2	2	0	0
PF3D7_0208100	E002	0.452384	0.270796	-0.08541	1		0.148933	0.000255981	-9.43842	Pf3D7_02_v3	328121	328157	37	+	2	2	0	0
PF3D7_0208100	E003	0.792399	0.0815171	-0.231512	1		0.234521	0.000317555	-9.93498	Pf3D7_02_v3	328323	328414	92	+	4	3	0	0
PF3D7_0208100	E004	0.678576	0.111092	-0.223459	1		0.207796	0.000295818	-9.81463	Pf3D7_02_v3	328549	328672	124	+	3	3	0	0
PF3D7_0208100	E005	0.678576	0.111092	-0.223459	1		0.207796	0.000295818	-9.81463	Pf3D7_02_v3	328775	328843	69	+	3	3	0	0
PF3D7_0208100	E006	0.792399	0.0815171	-0.231512	1		0.234521	0.000317555	-9.93498	Pf3D7_02_v3	328965	329038	74	+	4	3	0	0
PF3D7_0208100	E007	1.52369	0.0149819	0.91947	0.337614	1	0.283381	0.51815	1.31964	Pf3D7_02_v3	329168	329229	62	+	4	5	1	0
PF3D7_0208100	E008	1.52369	0.0149819	0.91947	0.337614	1	0.283381	0.51815	1.31964	Pf3D7_02_v3	329331	329403	73	+	4	5	1	0
PF3D7_0208100	E009	2.20227	0.00594702	0.279802	0.596831	1	0.4038	0.518183	0.582793	Pf3D7_02_v3	329520	329593	74	+	7	8	1	0
PF3D7_0208100	E010	2.42846	0.00475562	0.166054	0.683643	1	0.437513	0.518188	0.402237	Pf3D7_02_v3	329748	330010	263	+	8	9	1	0
PF3D7_0208100	E011	2.65465	0.0039138	0.0838357	0.772165	1	0.468795	0.518191	0.241784	Pf3D7_02_v3	330127	330218	92	+	9	10	1	0
PF3D7_0208100	E012	2.8823	0.00329199	0.0270746	0.869303	1	0.497981	0.518193	0.0973729	Pf3D7_02_v3	330413	330455	43	+	11	10	1	0
PF3D7_0208100	E013	2.99467	0.00302503	0.00693403	0.933636	1	0.511864	0.518194	0.0302783	Pf3D7_02_v3	330562	330796	235	+	11	11	1	0
PF3D7_0208100	E014	2.76847	0.00358729	0.0525541	0.818677	1	0.483633	0.518192	0.167772	Pf3D7_02_v3	330935	331012	78	+	10	10	1	0
PF3D7_0208100	E015	2.76847	0.00358729	0.0525541	0.818677	1	0.483633	0.518192	0.167772	Pf3D7_02_v3	331108	331177	70	+	10	10	1	0
PF3D7_0208100	E016	10.7614	0.000435588	0.954106	0.328676	1	0.990996	0.747825	-0.936488	Pf3D7_02_v3	331310	335433	4124	+	40	46	1	1
PF3D7_0208200	E001	1.47243								Pf3D7_02_v3	335421	337000	1580	-	8	5	0	0
PF3D7_0208300	E001	0.226192								Pf3D7_02_v3	337310	343223	5914	+	1	1	0	0
PF3D7_0208400	E001	2.03573								Pf3D7_02_v3	342081	351139	9059	-	9	9	0	0
PF3D7_0208500	E001	0.113823	8	3.83107e-11	0.999995		0.00593929	0.00593933	9.37256e-06	Pf3D7_02_v3	351650	352881	1232	+	1	0	0	0
PF3D7_0208500	E002	0.113823	8	3.83107e-11	0.999995		0.00593929	0.00593925	-9.37261e-06	Pf3D7_02_v3	353086	353306	221	+	1	0	0	0
PF3D7_0208500	E003	0								Pf3D7_02_v3	353482	354043	562	+	0	0	0	0
PF3D7_0208600	E001	7.28551								Pf3D7_02_v3	354341	356448	2108	+	27	28	0	2
PF3D7_0208700	E001	1.88868	0.0087684	0.394608	0.529887	1	0.382271	0.476816	0.501339	Pf3D7_02_v3	356196	356552	357	-	5	7	0	1
PF3D7_0208700	E002	1.88868	0.0087684	0.394608	0.529887	1	0.382271	0.476816	0.501339	Pf3D7_02_v3	356649	356713	65	-	5	7	0	1
PF3D7_0208700	E003	1.88868	0.0087684	0.394608	0.529887	1	0.382271	0.476816	0.501339	Pf3D7_02_v3	356888	357000	113	-	5	7	0	1
PF3D7_0208700	E004	2.79199	0.00355173	-0.0179216	1	1	0.525352	0.476796	-0.235737	Pf3D7_02_v3	357126	357280	155	-	8	12	0	1
PF3D7_0208700	E005	2.79199	0.00355173	-0.0179216	1	1	0.525352	0.476796	-0.235737	Pf3D7_02_v3	357357	357437	81	-	8	12	0	1
PF3D7_0208700	E006	2.79199	0.00355173	-0.0179216	1	1	0.525352	0.476796	-0.235737	Pf3D7_02_v3	357621	357738	118	-	8	12	0	1
PF3D7_0208700	E007	2.14664	0.0062779	0.665689	0.414559	1	0.509838	0.00243766	-8.63308	Pf3D7_02_v3	357930	358035	106	-	8	11	0	0
PF3D7_0208800	E001	0.452384								Pf3D7_02_v3	358084	360086	2003	+	2	2	0	0
PF3D7_0208900	E001	0.450931								Pf3D7_02_v3	360828	368354	7527	+	1	3	0	0
PF3D7_0209000	E001	32.065								Pf3D7_02_v3	369351	380156	10806	+	125	140	1	3
PF3D7_0209100	E001	0.11237	8	0.19852	0.655918		0.00260024	0.00796297	1.62359	Pf3D7_02_v3	380935	382168	1234	-	0	1	0	0
PF3D7_0209100	E002	0.452384	1.31931	0.00512489	0.94293		0.0103614	0.00796333	-0.38377	Pf3D7_02_v3	382252	382877	626	-	2	2	0	0
PF3D7_0209100	E003	0.452384	1.31931	0.00512489	0.94293		0.0103614	0.00796333	-0.38377	Pf3D7_02_v3	383071	384245	1175	-	2	2	0	0
PF3D7_0209200	E001	1.26572	0.028131	0.314262	0.575076		0.238616	0.35861	0.809683	Pf3D7_02_v3	384529	384984	456	-	1	1	1	1
PF3D7_0209200	E002	1.26572	0.028131	0.314262	0.575076		0.238616	0.35861	0.809683	Pf3D7_02_v3	385079	385204	126	-	1	1	1	1
PF3D7_0209200	E003	1.49046	0.017214	0.0259836	0.87194	1	0.391709	0.358608	-0.190173	Pf3D7_02_v3	385368	385427	60	-	1	3	1	1
PF3D7_0209200	E004	1.49046	0.017214	0.0259836	0.87194	1	0.391709	0.358608	-0.190173	Pf3D7_02_v3	385556	385644	89	-	1	3	1	1
PF3D7_0209200	E005	1.49046	0.017214	0.0259836	0.87194	1	0.391709	0.358608	-0.190173	Pf3D7_02_v3	385752	385869	118	-	1	3	1	1
PF3D7_0209200	E006	1.49046	0.017214	0.0259836	0.87194	1	0.391709	0.358608	-0.190173	Pf3D7_02_v3	386031	386133	103	-	1	3	1	1
PF3D7_0209200	E007	1.49046	0.017214	0.0259836	0.87194	1	0.391709	0.358608	-0.190173	Pf3D7_02_v3	386224	386302	79	-	1	3	1	1
PF3D7_0209200	E008	1.49046	0.017214	0.0259836	0.87194	1	0.391709	0.358608	-0.190173	Pf3D7_02_v3	386448	386885	438	-	1	3	1	1
PF3D7_0209300	E001	0.337109								Pf3D7_02_v3	386930	387906	977	+	0	3	0	0
PF3D7_0209300	E002	0								Pf3D7_02_v3	388063	388236	174	+	0	0	0	0
PF3D7_0209400	E001	2.36491	0.00554977	0.217389	0.641037	1	0.524678	0.491708	-0.158836	Pf3D7_02_v3	388216	388457	242	-	4	3	1	2
PF3D7_0209400	E002	2.25254	0.00621915	0.0192275	0.889716	1	0.478842	0.491711	0.0635381	Pf3D7_02_v3	388716	388784	69	-	4	2	1	2
PF3D7_0209400	E003	0.532977	0.338755	1.20789	0.27175		0.000303409	0.231323	9.97516	Pf3D7_02_v3	388945	389162	218	-	0	0	0	1
PF3D7_0209400	E004	0								Pf3D7_02_v3	389268	389336	69	-	0	0	0	0
PF3D7_0209400	E005	0								Pf3D7_02_v3	389427	389618	192	-	0	0	0	0
PF3D7_0209400	E006	0								Pf3D7_02_v3	389742	390404	663	-	0	0	0	0
PF3D7_0209400	E007	0								Pf3D7_02_v3	390504	391107	604	-	0	0	0	0
PF3D7_0209500	E001	8.19854								Pf3D7_02_v3	391238	392887	1650	-	35	33	1	0
PF3D7_0209600	E001	1.83048	0.0101041	0.165181	0.68443	1	0.412339	0.488037	0.390232	Pf3D7_02_v3	393969	394404	436	-	3	4	1	1
PF3D7_0209600	E002	1.9443	0.008629	0.0475277	0.827422	1	0.448808	0.488037	0.19754	Pf3D7_02_v3	394560	394853	294	-	4	4	1	1
PF3D7_0209600	E003	1.41132	0.0195998	0.430119	0.511931		0.448809	0.309192	-0.802793	Pf3D7_02_v3	394996	395204	209	-	4	4	1	0
PF3D7_0209600	E004	0								Pf3D7_02_v3	395450	395771	322	-	0	0	0	0
PF3D7_0209600	E005	0								Pf3D7_02_v3	395969	396093	125	-	0	0	0	0
PF3D7_0209600	E006	0								Pf3D7_02_v3	396202	396284	83	-	0	0	0	0
PF3D7_0209600	E007	0								Pf3D7_02_v3	396412	396532	121	-	0	0	0	0
PF3D7_0209600	E008	0								Pf3D7_02_v3	396669	399286	2618	-	0	0	0	0
PF3D7_0209700	E001	1.01423								Pf3D7_02_v3	400078	402755	2678	-	2	7	0	0
PF3D7_0209800	E001	2.51341	0.00498883	-0.0528537	1	1	0.53143	0.549757	0.0855107	Pf3D7_02_v3	403095	405380	2286	-	9	4	1	1
PF3D7_0209800	E002	0.226192	1.04157	-0.0232505	1		0.136451	0.0010247	-7.28791	Pf3D7_02_v3	406082	406706	625	-	1	1	0	0
PF3D7_0209900	E001	0								Pf3D7_02_v3	407900	408438	539	+	0	0	0	0
PF3D7_0210000	E001	0.682935								Pf3D7_02_v3	409983	411199	1217	+	6	0	0	0
PF3D7_0210100.1+PF3D7_0210100.2	E001	0.564754	0.341469	0.3387	0.560581		0.0123798	0.0103501	-0.261736	Pf3D7_02_v3	411419	412274	856	+	2	3	0	0
PF3D7_0210100.1+PF3D7_0210100.2	E002	0.452384	0.897828	0.384108	0.535413		0.00993783	0.0103493	0.0592179	Pf3D7_02_v3	412275	412295	21	+	2	2	0	0
PF3D7_0210100.1+PF3D7_0210100.2	E003	0.452384	0.897828	0.384108	0.535413		0.00993783	0.0103493	0.0592179	Pf3D7_02_v3	412492	412537	46	+	2	2	0	0
PF3D7_0210100.1+PF3D7_0210100.2	E004	0.452384	0.897828	0.384108	0.535413		0.00993783	0.0103493	0.0592179	Pf3D7_02_v3	412538	412602	65	+	2	2	0	0
PF3D7_0210100.1+PF3D7_0210100.2	E005	0.452384	0.897828	0.384108	0.535413		0.00993783	0.0103493	0.0592179	Pf3D7_02_v3	412701	412741	41	+	2	2	0	0
PF3D7_0210100.1+PF3D7_0210100.2	E006	0.452384	0.897828	0.384108	0.535413		0.00993783	0.0103493	0.0592179	Pf3D7_02_v3	412742	412963	222	+	2	2	0	0
PF3D7_0210200	E001	0.532977	7.66697	1.49195	0.221915		2.12908e-05	1.17066	18.1041	Pf3D7_02_v3	412948	413334	387	-	0	0	0	1
PF3D7_0210200	E002	3.38852	0.00267762	8.89606	0.00285787	0.0738456	0.182096	0.00359615	-5.96913	Pf3D7_02_v3	413428	421861	8434	-	12	18	0	0
PF3D7_0210300	E001	0								Pf3D7_02_v3	422574	424004	1431	-	0	0	0	0
PF3D7_0210300	E002	0								Pf3D7_02_v3	424223	425116	894	-	0	0	0	0
PF3D7_0210400	E001	0								Pf3D7_02_v3	425599	425855	257	+	0	0	0	0
PF3D7_0210400	E002	0								Pf3D7_02_v3	425995	426074	80	+	0	0	0	0
PF3D7_0210400	E003	0								Pf3D7_02_v3	426209	426299	91	+	0	0	0	0
PF3D7_0210400	E004	0								Pf3D7_02_v3	426476	427108	633	+	0	0	0	0
PF3D7_0210500	E001	0.56766								Pf3D7_02_v3	427161	431611	4451	+	4	1	0	0
PF3D7_0210600	E001	2.1481	0.00658764	0.283925	0.59414	1	0.0183856	0.0161142	-0.194039	Pf3D7_02_v3	431716	432508	793	-	9	10	0	0
PF3D7_0210600	E002	2.03573	0.00732922	0.318554	0.572478	1	0.0174374	0.0161131	-0.116168	Pf3D7_02_v3	432636	432823	188	-	9	9	0	0
PF3D7_0210600	E003	2.26337	0.00576667	0.25293	0.61502	1	0.0193331	0.0161132	-0.268216	Pf3D7_02_v3	432929	433304	376	-	11	9	0	0
PF3D7_0210600	E004	1.69717	0.0114861	0.446674	0.503919	1	0.0145799	0.016113	0.146808	Pf3D7_02_v3	433426	433610	185	-	8	7	0	0
PF3D7_0210600	E005	1.24478	0.026403	0.702571	0.401921		0.01074	0.0161129	0.594195	Pf3D7_02_v3	433963	434231	269	-	6	5	0	0
PF3D7_0210700	E001	1.35861								Pf3D7_02_v3	435985	437173	1189	+	7	5	0	0
PF3D7_0210800	E001	0.226192								Pf3D7_02_v3	437342	439708	2367	-	1	1	0	0
PF3D7_0210900	E001	0.338562								Pf3D7_02_v3	441381	443570	2190	-	1	2	0	0
PF3D7_0211000	E001	0								Pf3D7_02_v3	443824	444608	785	+	0	0	0	0
PF3D7_0211100	E001	3.16233								Pf3D7_02_v3	451526	455367	3842	+	11	17	0	0
PF3D7_0211200	E001	0.757716								Pf3D7_02_v3	455265	456900	1636	-	0	2	0	1
PF3D7_0211300	E001	0.450931	1.14524	0.498862	0.48		0.00632176	0.00842305	0.417517	Pf3D7_02_v3	456907	457203	297	-	1	3	0	0
PF3D7_0211300	E002	0.563301	0.429639	0.519209	0.471179		0.00788975	0.00842327	0.0952901	Pf3D7_02_v3	457309	457379	71	-	1	4	0	0
PF3D7_0211300	E003	0.563301	0.429639	0.519209	0.471179		0.00788975	0.00842327	0.0952901	Pf3D7_02_v3	457461	457589	129	-	1	4	0	0
PF3D7_0211300	E004	0.677123	0.182453	0.38432	0.5353		0.00946217	0.00842331	-0.169515	Pf3D7_02_v3	457687	457760	74	-	2	4	0	0
PF3D7_0211300	E005	0.677123	0.182453	0.38432	0.5353		0.00946217	0.00842331	-0.169515	Pf3D7_02_v3	457913	458219	307	-	2	4	0	0
PF3D7_0211300	E006	0.677123	0.182453	0.38432	0.5353		0.00946217	0.00842331	-0.169515	Pf3D7_02_v3	458362	458616	255	-	2	4	0	0
PF3D7_0211400	E001	1.46952	0.01687	1.09669	0.294994		0.0126697	0.0175643	0.479434	Pf3D7_02_v3	458932	459164	233	-	6	7	0	0
PF3D7_0211400	E002	1.46952	0.01687	1.09669	0.294994		0.0126697	0.0175653	0.479523	Pf3D7_02_v3	459329	459397	69	-	6	7	0	0
PF3D7_0211400	E003	1.58334	0.0135071	1.01869	0.312829	1	0.0136299	0.0175654	0.372542	Pf3D7_02_v3	459593	459927	335	-	7	7	0	0
PF3D7_0211400	E004	1.58334	0.0135071	1.01869	0.312829	1	0.0136299	0.0175654	0.372542	Pf3D7_02_v3	460162	460275	114	-	7	7	0	0
PF3D7_0211400	E005	2.03573	0.00719908	0.764846	0.381816	1	0.0174468	0.0175656	0.00998955	Pf3D7_02_v3	460395	460530	136	-	9	9	0	0
PF3D7_0211400	E006	2.82813	0.00345073	0.480793	0.488063	1	0.024047	0.0175659	-0.463929	Pf3D7_02_v3	460785	460916	132	-	13	12	0	0
PF3D7_0211400	E007	2.94195	0.00320475	0.450818	0.501947	1	0.0249819	0.0175659	-0.520522	Pf3D7_02_v3	461049	461140	92	-	14	12	0	0
PF3D7_0211400	E008	2.49102	0.00481069	0.58481	0.444433	1	0.0212317	0.0175658	-0.279586	Pf3D7_02_v3	461374	461640	267	-	13	9	0	0
PF3D7_0211500	E001	1.24624								Pf3D7_02_v3	463147	467352	4206	+	7	4	0	0
PF3D7_0211600	E001	0.532977								Pf3D7_02_v3	467682	468518	837	+	0	0	0	1
PF3D7_0211700	E001	1.24624								Pf3D7_02_v3	469408	474167	4760	+	7	4	0	0
PF3D7_0211800	E001	1.40987								Pf3D7_02_v3	475109	477618	2510	+	3	5	1	0
PF3D7_0211900	E001	0.566207	0.602834	4.89564e-12	0.999998		0.013454	0.00912317	-0.567648	Pf3D7_02_v3	477189	478704	1516	-	3	2	0	0
PF3D7_0211900	E002	0.338562	3.40391	0.053141	0.817685		0.00810175	0.00912288	0.172957	Pf3D7_02_v3	478927	479003	77	-	1	2	0	0
PF3D7_0211900	E003	0.226192	6.18839	0.0814257	0.775375		0.00542759	0.00912281	0.755321	Pf3D7_02_v3	479089	479816	728	-	1	1	0	0
PF3D7_0212000	E001	15.5249	0.000260831	0.0434475	0.834885	1	1.20076	1.18229	-0.0655913	Pf3D7_02_v3	479683	480595	913	+	32	13	9	11
PF3D7_0212000	E002	15.1849	0.000269354	0.011141	0.915939	1	1.17275	1.18229	0.0339452	Pf3D7_02_v3	480783	480983	201	+	30	12	9	11
PF3D7_0212000	E003	15.1834	0.000269503	0.0110021	0.916462	1	1.17275	1.18229	0.0339477	Pf3D7_02_v3	481194	481854	661	+	29	13	9	11
PF3D7_0212100	E001	1.81244								Pf3D7_02_v3	483322	489702	6381	+	10	6	0	0
PF3D7_0212200	E001	0.11237	8	-4.42686e-11	1		0.00587348	0.00587352	9.4276e-06	Pf3D7_02_v3	489203	489977	775	-	0	1	0	0
PF3D7_0212200	E002	0.11237	8	-4.42686e-11	1		0.00587348	0.00587344	-9.42766e-06	Pf3D7_02_v3	490125	491256	1132	-	0	1	0	0
PF3D7_0212300	E001	1.01859	0.0486399	0.342178	0.558575		0.0144737	0.0228287	0.671387	Pf3D7_02_v3	491640	492689	1050	+	5	4	0	0
PF3D7_0212300	E002	1.35861	0.0221489	0.173454	0.67706		0.019193	0.0228288	0.256368	Pf3D7_02_v3	492831	492985	155	+	7	5	0	0
PF3D7_0212300	E003	2.48811	0.00487448	0.000417862	0.983691	1	0.0345593	0.0228291	-0.617899	Pf3D7_02_v3	493252	495105	1854	+	11	11	0	0
PF3D7_0212400	E001	0								Pf3D7_02_v3	494337	495681	1345	-	0	0	0	0
PF3D7_0212400	E002	0.760622	0.196418	0.20411	0.651423		0.192639	0.265925	0.597502	Pf3D7_02_v3	495882	501641	5760	-	2	0	0	1
PF3D7_0212400	E003	0.985361	0.0831669	0.202504	0.652707		0.325373	0.265668	-0.402796	Pf3D7_02_v3	501855	507898	6044	-	2	2	0	1
PF3D7_0212500	E001	1.69426	0.0137571	1.96478	0.161003	1	0.544171	0.00105729	-10.0028	Pf3D7_02_v3	508665	516077	7413	+	6	9	0	0
PF3D7_0212500	E002	1.09628	0.0501697	1.93143	0.164602		0.263246	0.382035	0.758798	Pf3D7_02_v3	516327	521769	5443	+	1	4	0	1
PF3D7_0212600	E001	0								Pf3D7_02_v3	522339	523154	816	+	0	0	0	0
PF3D7_0212600	E002	0.11237								Pf3D7_02_v3	523471	524405	935	+	0	1	0	0
PF3D7_0212700	E001	1.80663								Pf3D7_02_v3	524470	526067	1598	-	6	10	0	0
PF3D7_0212800	E001	4.54914								Pf3D7_02_v3	526387	531923	5537	+	18	13	1	1
PF3D7_0212900	E001	0.453837								Pf3D7_02_v3	532001	534657	2657	+	3	1	0	0
PF3D7_0213000	E001	1.09918								Pf3D7_02_v3	534659	536945	2287	+	3	2	0	1
PF3D7_0213100	E001	0.452384	0.390601	-0.0380472	1		0.162714	0.00152013	-7.01817	Pf3D7_02_v3	537390	537797	408	+	2	2	0	0
PF3D7_0213100	E002	1.24188	0.0282082	0.247735	0.618675		0.3521	0.00152016	-8.47722	Pf3D7_02_v3	538286	538691	406	+	4	7	0	0
PF3D7_0213100	E003	1.97462	0.00845328	0.747723	0.387198	1	0.393925	0.486823	0.485413	Pf3D7_02_v3	538849	540199	1351	+	5	8	1	0
PF3D7_0213200	E001	2.47582	0.0049878	0.220357	0.638768	1	0.560436	0.497076	-0.299169	Pf3D7_02_v3	539809	540696	888	-	3	5	1	2
PF3D7_0213200	E002	2.13726	0.00702973	0.219327	0.639553	1	0.422679	0.497084	0.37892	Pf3D7_02_v3	540877	541065	189	-	2	3	1	2
PF3D7_0213300	E001	0								Pf3D7_02_v3	541071	541131	61	-	0	0	0	0
PF3D7_0213300	E002	0								Pf3D7_02_v3	541224	541310	87	-	0	0	0	0
PF3D7_0213300	E003	0.11237								Pf3D7_02_v3	541445	542094	650	-	0	1	0	0
PF3D7_0213400	E001	1.94575	0.00948613	3.48446	0.0619476	0.681038	0.412164	0.528243	0.584909	Pf3D7_02_v3	540403	541919	1517	+	5	3	1	1
PF3D7_0213400	E002	0.790946	0.0863313	0.494382	0.481979		0.377482	0.000573739	-10.033	Pf3D7_02_v3	542425	542933	509	+	3	4	0	0
PF3D7_0213400	E003	0.564754	0.1814	0.139129	0.709148		0.298652	0.000573736	-9.54727	Pf3D7_02_v3	543101	543430	330	+	2	3	0	0
PF3D7_0213400	E004	0.564754	0.1814	0.139129	0.709148		0.298652	0.000573736	-9.54727	Pf3D7_02_v3	543724	543807	84	+	2	3	0	0
PF3D7_0213500	E001	1.2393	0.0326249	2.87427	0.0900058		0.183101	0.445742	1.77192	Pf3D7_02_v3	543700	543891	192	-	1	1	2	0
PF3D7_0213500	E002	1.69023	0.0128148	0.502226	0.478524	1	0.410456	0.445873	0.187744	Pf3D7_02_v3	544050	544386	337	-	2	4	2	0
PF3D7_0213500	E003	2.14407	0.00734195	-0.00442129	1	1	0.558953	0.44591	-0.549144	Pf3D7_02_v3	544624	545409	786	-	5	5	2	0
PF3D7_0213500	E004	0.677123	0.139656	0.760661	0.383122		0.410312	0.000453601	-10.5551	Pf3D7_02_v3	545563	545648	86	-	2	4	0	0
PF3D7_0213500	E005	0.563301	0.330193	0.292881	0.588381		0.363378	0.000453601	-10.2905	Pf3D7_02_v3	545812	546217	406	-	1	4	0	0
PF3D7_0213600	E001	5.42425	0.00114715	0.177685	0.67337	1	0.448493	0.000456333	-10.7485	Pf3D7_02_v3	546482	546784	303	-	21	27	0	0
PF3D7_0213600	E002	7.1127	0.000775897	0.0411417	0.839265	1	0.528115	0.000456311	-11.1409	Pf3D7_02_v3	546928	547043	116	-	23	40	0	0
PF3D7_0213600	E003	7.6789	0.000689877	0.00907615	0.924101	1	0.551716	0.000456314	-11.251	Pf3D7_02_v3	547175	547307	133	-	26	42	0	0
PF3D7_0213600	E004	8.91933	0.00056794	-0.0441169	1	1	0.599516	0.000456319	-11.4673	Pf3D7_02_v3	547426	547548	123	-	29	50	0	0
PF3D7_0213600	E005	9.82555	0.000486481	-0.0701467	1	1	0.631251	0.000456323	-11.6065	Pf3D7_02_v3	547638	547757	120	-	34	53	0	0
PF3D7_0213600	E006	9.60081	0.000503243	-0.064591	1	1	0.623534	0.000456322	-11.573	Pf3D7_02_v3	547846	547890	45	-	34	51	0	0
PF3D7_0213600	E007	9.59936	0.000503487	-0.064547	1	1	0.623532	0.000456322	-11.573	Pf3D7_02_v3	548039	548216	178	-	33	52	0	0
PF3D7_0213600	E008	7.56654	0.000702438	0.0149901	0.902555	1	0.547098	0.000456313	-11.2297	Pf3D7_02_v3	548369	548431	63	-	26	41	0	0
PF3D7_0213600	E009	2.48521	0.00441332	0.754678	0.384999	1	0.262196	0.000456288	-9.62307	Pf3D7_02_v3	548583	548708	126	-	9	13	0	0
PF3D7_0213600	E010	0.450931	0.432987	2.93389	0.0867381		0.0608866	0.000456219	-7.16181	Pf3D7_02_v3	548861	549258	398	-	1	3	0	0
PF3D7_0213600	E011	3.13637	0.104405	6.72882	0.00948671	0.175827	0.271159	0.859979	2.84826	Pf3D7_02_v3	549432	553685	4254	-	13	10	0	1
PF3D7_0213600	E012	0.564754	0.191253	2.67174	0.102144		0.0749357	0.000456252	-7.48518	Pf3D7_02_v3	553897	555294	1398	-	2	3	0	0
PF3D7_0213700	E001	0.338562	3.40222	1.25375e-11	0.999997		0.011079	0.0110791	8.12053e-06	Pf3D7_02_v3	556774	557338	565	+	1	2	0	0
PF3D7_0213700	E002	0.338562	3.40222	1.25375e-11	0.999997		0.011079	0.011079	-8.12058e-06	Pf3D7_02_v3	557523	558250	728	+	1	2	0	0
PF3D7_0213800	E001	10.8572								Pf3D7_02_v3	558585	560594	2010	+	48	48	0	0
PF3D7_0213900	E001	1.46952								Pf3D7_02_v3	560872	565395	4524	-	6	7	0	0
PF3D7_0214000	E001	6.86087	0.000839836	0.0348728	0.851862	1	0.814619	0.844847	0.117865	Pf3D7_02_v3	565669	566123	455	+	23	24	2	1
PF3D7_0214000	E002	7.76709	0.000710298	0.0348863	0.851834	1	0.873095	0.844847	-0.108911	Pf3D7_02_v3	566269	568518	2250	+	28	27	2	1
PF3D7_0214100	E001	0.113823	8	0.432945	0.510547		0.00205022	0.0136262	2.75182	Pf3D7_02_v3	568246	568565	320	-	1	0	0	0
PF3D7_0214100	E002	0.452384	1.05013	0.368742	0.543691		0.00810209	0.0136288	0.759506	Pf3D7_02_v3	568699	569048	350	-	2	2	0	0
PF3D7_0214100	E003	0.452384	1.05013	0.368742	0.543691		0.00810209	0.0136288	0.759506	Pf3D7_02_v3	569171	569259	89	-	2	2	0	0
PF3D7_0214100	E004	1.92626	0.00941956	0.0774837	0.780737	1	0.03344	0.0136289	-1.32811	Pf3D7_02_v3	569376	573893	4518	-	11	6	0	0
PF3D7_0214200	E001	0								Pf3D7_02_v3	574898	575704	807	-	0	0	0	0
PF3D7_0214200	E002	0								Pf3D7_02_v3	575966	576521	556	-	0	0	0	0
PF3D7_0214300	E001	0.226192								Pf3D7_02_v3	577433	586702	9270	+	1	1	0	0
PF3D7_0214400	E001	0.113823	8	0.337337	0.56137		0.0270194	0.00294564	-3.23756	Pf3D7_02_v3	586717	586839	123	-	1	0	0	0
PF3D7_0214400	E002	0.904768	0.0603791	-0.0322975	1		0.179231	0.00294698	-6.22946	Pf3D7_02_v3	587119	587238	120	-	4	4	0	0
PF3D7_0214400	E003	6.52489	0.000929682	-0.067705	1	1	0.641925	0.670203	0.120564	Pf3D7_02_v3	587387	589640	2254	-	25	28	0	1
PF3D7_0214500	E001	0.337109								Pf3D7_02_v3	590110	591752	1643	+	0	3	0	0
PF3D7_0214600	E001	0								Pf3D7_02_v3	593374	594059	686	+	0	0	0	0
PF3D7_0214600	E002	0.226192								Pf3D7_02_v3	594196	600035	5840	+	1	1	0	0
PF3D7_0214700	E001	1.12693	0.464895	0.452945	0.50094		0.163752	0.305223	1.15437	Pf3D7_02_v3	599425	599882	458	-	1	0	2	0
PF3D7_0214700	E002	1.12693	0.464895	0.452945	0.50094		0.163752	0.305223	1.15437	Pf3D7_02_v3	599997	600049	53	-	1	0	2	0
PF3D7_0214700	E003	1.12693	0.464895	0.452945	0.50094		0.163752	0.305223	1.15437	Pf3D7_02_v3	600187	600253	67	-	1	0	2	0
PF3D7_0214700	E004	1.12693	0.464895	0.452945	0.50094		0.163752	0.305223	1.15437	Pf3D7_02_v3	600357	600452	96	-	1	0	2	0
PF3D7_0214700	E005	1.2393	0.0351141	0.0117181	0.913797		0.282118	0.306769	0.166384	Pf3D7_02_v3	600562	600675	114	-	1	1	2	0
PF3D7_0214700	E006	1.2393	0.0351141	0.0117181	0.913797		0.282118	0.306769	0.166384	Pf3D7_02_v3	600804	600867	64	-	1	1	2	0
PF3D7_0214700	E007	1.35312	0.0254845	0.0678781	0.794452		0.375165	0.306818	-0.418366	Pf3D7_02_v3	600961	601046	86	-	2	1	2	0
PF3D7_0214700	E008	1.46695	0.0197715	0.45954	0.497839		0.451753	0.306848	-0.83327	Pf3D7_02_v3	601134	601279	146	-	3	1	2	0
PF3D7_0214700	E009	1.46695	0.0197715	0.45954	0.497839		0.451753	0.306848	-0.83327	Pf3D7_02_v3	601487	601740	254	-	3	1	2	0
PF3D7_0214800	E001	0								Pf3D7_02_v3	603261	605237	1977	+	0	0	0	0
PF3D7_0214800	E002	0.11237								Pf3D7_02_v3	605403	609873	4471	+	0	1	0	0
PF3D7_0214900	E001	0								Pf3D7_02_v3	609924	610685	762	+	0	0	0	0
PF3D7_0214900	E002	0								Pf3D7_02_v3	610872	612646	1775	+	0	0	0	0
PF3D7_0214900	E003	0								Pf3D7_02_v3	612764	612889	126	+	0	0	0	0
PF3D7_0214900	E004	0								Pf3D7_02_v3	613019	613126	108	+	0	0	0	0
PF3D7_0214900	E005	0								Pf3D7_02_v3	613250	613319	70	+	0	0	0	0
PF3D7_0214900	E006	0								Pf3D7_02_v3	613453	613493	41	+	0	0	0	0
PF3D7_0214900	E007	0.11237	8	0.0703097	0.790886		0.00357191	0.0035721	7.54281e-05	Pf3D7_02_v3	613649	613688	40	+	0	1	0	0
PF3D7_0214900	E008	0.11237	8	0.0703097	0.790886		0.00357191	0.00357189	-9.42877e-06	Pf3D7_02_v3	613831	613872	42	+	0	1	0	0
PF3D7_0214900	E009	0.11237	8	0.0703097	0.790886		0.00357191	0.00357189	-9.42877e-06	Pf3D7_02_v3	613980	614032	53	+	0	1	0	0
PF3D7_0214900	E010	0.11237	8	0.0703097	0.790886		0.00357191	0.00357189	-9.42877e-06	Pf3D7_02_v3	614114	614191	78	+	0	1	0	0
PF3D7_0214900	E011	0.11237	8	0.0703097	0.790886		0.00357191	0.00357189	-9.42877e-06	Pf3D7_02_v3	614326	614388	63	+	0	1	0	0
PF3D7_0214900	E012	0.11237	8	0.0703097	0.790886		0.00357191	0.00357189	-9.42877e-06	Pf3D7_02_v3	614534	614575	42	+	0	1	0	0
PF3D7_0214900	E013	0.11237	8	0.0703097	0.790886		0.00357191	0.00357189	-9.42877e-06	Pf3D7_02_v3	614697	614755	59	+	0	1	0	0
PF3D7_0214900	E014	0.11237	8	0.0703097	0.790886		0.00357191	0.00357189	-9.42877e-06	Pf3D7_02_v3	614868	614970	103	+	0	1	0	0
PF3D7_0214900	E015	0.11237	8	0.0703097	0.790886		0.00357191	0.00357189	-9.42877e-06	Pf3D7_02_v3	615181	616306	1126	+	0	1	0	0
PF3D7_0215000	E001	4.42951								Pf3D7_02_v3	615813	621692	5880	-	13	17	1	1
PF3D7_0215100	E001	0								Pf3D7_02_v3	622029	622582	554	-	0	0	0	0
PF3D7_0215100	E002	0								Pf3D7_02_v3	622789	622840	52	-	0	0	0	0
PF3D7_0215100	E003	0								Pf3D7_02_v3	622939	623014	76	-	0	0	0	0
PF3D7_0215100	E004	0								Pf3D7_02_v3	623143	623529	387	-	0	0	0	0
PF3D7_0215100	E005	0								Pf3D7_02_v3	623715	623944	230	-	0	0	0	0
PF3D7_0215100	E006	0								Pf3D7_02_v3	624073	624108	36	-	0	0	0	0
PF3D7_0215100	E007	0								Pf3D7_02_v3	624250	624953	704	-	0	0	0	0
PF3D7_0215200	E001	1.63606								Pf3D7_02_v3	625082	627710	2629	+	4	6	1	0
PF3D7_0215300	E001	0								Pf3D7_02_v3	628091	632681	4591	-	0	0	0	0
PF3D7_0215400	E001	2.11923								Pf3D7_02_v3	634417	639395	4979	-	9	5	0	1
PF3D7_0215500	E001	0								Pf3D7_02_v3	639847	643411	3565	+	0	0	0	0
PF3D7_0215600	E001	0.227645								Pf3D7_02_v3	642807	644902	2096	-	2	0	0	0
PF3D7_0215700	E001	0								Pf3D7_02_v3	645368	645980	613	+	0	0	0	0
PF3D7_0215700	E002	0.452384								Pf3D7_02_v3	646115	650460	4346	+	2	2	0	0
PF3D7_0215800	E001	0.226192								Pf3D7_02_v3	650472	653693	3222	-	1	1	0	0
PF3D7_0215900	E001	0.789493	0.126842	1.05034	0.30543		0.00797354	0.00898102	0.173338	Pf3D7_02_v3	654918	654966	49	-	2	5	0	0
PF3D7_0215900	E002	1.3557	0.0209353	0.552734	0.457203		0.0135902	0.00898086	-0.605333	Pf3D7_02_v3	655082	655172	91	-	5	7	0	0
PF3D7_0215900	E003	1.3557	0.0209353	0.552734	0.457203		0.0135902	0.00898086	-0.605333	Pf3D7_02_v3	655282	655369	88	-	5	7	0	0
PF3D7_0215900	E004	1.24333	0.0266092	0.623479	0.429757		0.0124744	0.00898083	-0.479873	Pf3D7_02_v3	655548	655583	36	-	5	6	0	0
PF3D7_0215900	E005	1.46952	0.0169443	0.4877	0.484955		0.0147048	0.00898089	-0.720906	Pf3D7_02_v3	655658	655750	93	-	6	7	0	0
PF3D7_0215900	E006	1.46952	0.0169443	0.4877	0.484955		0.0147048	0.00898089	-0.720906	Pf3D7_02_v3	655860	655921	62	-	6	7	0	0
PF3D7_0215900	E007	0.226192	6.09588	0.568891	0.4507		0.00229512	0.00897951	1.97919	Pf3D7_02_v3	656056	656190	135	-	1	1	0	0
PF3D7_0215900	E008	0.226192	6.09588	0.568891	0.4507		0.00229512	0.00897951	1.97919	Pf3D7_02_v3	656377	656486	110	-	1	1	0	0
PF3D7_0215900	E009	0.226192	6.09588	0.568891	0.4507		0.00229512	0.00897951	1.97919	Pf3D7_02_v3	656634	656692	59	-	1	1	0	0
PF3D7_0215900	E010	0.226192	6.09588	0.568891	0.4507		0.00229512	0.00897951	1.97919	Pf3D7_02_v3	656781	656840	60	-	1	1	0	0
PF3D7_0216000	E001	159.493								Pf3D7_02_v3	657770	664734	6965	+	645	669	11	10
PF3D7_0216100	E001	0.224739								Pf3D7_02_v3	664805	668532	3728	-	0	2	0	0
PF3D7_0216200	E001	0								Pf3D7_02_v3	668745	669047	303	-	0	0	0	0
PF3D7_0216200	E002	0.341468								Pf3D7_02_v3	669221	670058	838	-	3	0	0	0
PF3D7_0216300	E001	0.226192								Pf3D7_02_v3	670210	675095	4886	+	1	1	0	0
PF3D7_0216400	E001	1.24333								Pf3D7_02_v3	675368	678010	2643	+	5	6	0	0
PF3D7_0216500	E001	0.790946	0.0834568	0.786406	0.375189		0.346322	0.00152624	-8.43671	Pf3D7_02_v3	678050	678756	707	+	3	4	0	0
PF3D7_0216500	E002	3.9468	0.00199135	0.852187	0.355934	1	0.668407	0.702813	0.144008	Pf3D7_02_v3	679042	685025	5984	+	10	11	1	2
PF3D7_0216600	E001	0.227645								Pf3D7_02_v3	685475	689382	3908	+	2	0	0	0
PF3D7_0216700.2+PF3D7_0216700.1	E001	0.11237	8	0.53893	0.462877		0.00120908	0.00558151	2.21402	Pf3D7_02_v3	689543	690310	768	+	0	1	0	0
PF3D7_0216700.2+PF3D7_0216700.1	E002	0.11237	8	0.53893	0.462877		0.00120908	0.00558539	2.21503	Pf3D7_02_v3	690311	690346	36	+	0	1	0	0
PF3D7_0216700.2+PF3D7_0216700.1	E003	0.11237	8	0.53893	0.462877		0.00120908	0.00558539	2.21503	Pf3D7_02_v3	690474	690513	40	+	0	1	0	0
PF3D7_0216700.2+PF3D7_0216700.1	E004	0.11237	8	0.53893	0.462877		0.00120908	0.00558539	2.21503	Pf3D7_02_v3	690716	690837	122	+	0	1	0	0
PF3D7_0216700.2+PF3D7_0216700.1	E005	0.677123	0.179291	0.543033	0.461179		0.00723586	0.00558553	-0.376218	Pf3D7_02_v3	690961	691020	60	+	2	4	0	0
PF3D7_0216700.2+PF3D7_0216700.1	E006	0.789493	0.109267	0.457141	0.498963		0.00843007	0.00558555	-0.598584	Pf3D7_02_v3	691295	691471	177	+	2	5	0	0
PF3D7_0216700.2+PF3D7_0216700.1	E007	0.450931	1.11482	0.638102	0.424399		0.00483028	0.00558552	0.210842	Pf3D7_02_v3	691472	691489	18	+	1	3	0	0
PF3D7_0216700.2+PF3D7_0216700.1	E008	0.789493	0.109267	0.457141	0.498963		0.00843007	0.00558555	-0.598584	Pf3D7_02_v3	691682	692401	720	+	2	5	0	0
PF3D7_0216700.2+PF3D7_0216700.1	E009	1.35425	0.0240838	0.133323	0.715011		0.0143598	0.00558564	-1.37687	Pf3D7_02_v3	692805	695783	2979	+	4	8	0	0
PF3D7_0216700.2+PF3D7_0216700.1	E010	0								Pf3D7_02_v3	695784	695989	206	+	0	0	0	0
PF3D7_0216800	E001	0.11237								Pf3D7_02_v3	695848	699564	3717	-	0	1	0	0
PF3D7_0216900	E001	0.904768								Pf3D7_02_v3	701245	702894	1650	+	4	4	0	0
PF3D7_0217000	E001	0.227645	8	0.0269744	0.869543		0.00720509	0.00807777	0.166395	Pf3D7_02_v3	703060	703202	143	-	2	0	0	0
PF3D7_0217000	E002	0.227645	8	0.0269744	0.869543		0.00720509	0.00807768	0.166378	Pf3D7_02_v3	703291	703795	505	-	2	0	0	0
PF3D7_0217000	E003	0.341468	8	0.00841052	0.926929		0.0107656	0.00807774	-0.418889	Pf3D7_02_v3	704045	704964	920	-	3	0	0	0
PF3D7_0217000	E004	0.227645	8	0.0269744	0.869543		0.00720509	0.00807768	0.166378	Pf3D7_02_v3	705195	706862	1668	-	2	0	0	0
PF3D7_0217100	E001	1.97218	0.00864141	0.0638373	0.800531	1	0.448384	0.488562	0.202308	Pf3D7_02_v3	707101	707456	356	+	5	3	0	2
PF3D7_0217100	E002	3.2961	0.00275939	0.064357	0.799737	1	0.642434	0.614871	-0.11972	Pf3D7_02_v3	707733	709839	2107	+	8	7	0	3
PF3D7_0217200	E001	0.872992								Pf3D7_02_v3	709474	715607	6134	-	2	1	0	1
PF3D7_0217300	E001	0								Pf3D7_02_v3	715609	716033	425	-	0	0	0	0
PF3D7_0217300	E002	0								Pf3D7_02_v3	716160	716293	134	-	0	0	0	0
PF3D7_0217300	E003	0								Pf3D7_02_v3	716494	716549	56	-	0	0	0	0
PF3D7_0217400	E001	0.113823	8	3.83107e-11	0.999995		0.00593929	0.00593933	9.37256e-06	Pf3D7_02_v3	717227	717784	558	+	1	0	0	0
PF3D7_0217400	E002	0.113823	8	3.83107e-11	0.999995		0.00593929	0.00593925	-9.37261e-06	Pf3D7_02_v3	717928	719177	1250	+	1	0	0	0
PF3D7_0217500	E001	1.18513	0.0570022	1.91816	0.16606		0.483264	0.22781	-1.56646	Pf3D7_02_v3	719266	721654	2389	+	3	3	1	0
PF3D7_0217500	E002	0.618924	0.26772	0.38814	0.533279		0.127169	0.227414	1.01637	Pf3D7_02_v3	721895	721994	100	+	0	1	1	0
PF3D7_0217500	E003	0.618924	0.26772	0.38814	0.533279		0.127169	0.227414	1.01637	Pf3D7_02_v3	722144	722262	119	+	0	1	1	0
PF3D7_0217500	E004	0.618924	0.26772	0.38814	0.533279		0.127169	0.227414	1.01637	Pf3D7_02_v3	722395	722472	78	+	0	1	1	0
PF3D7_0217500	E005	0.618924	0.26772	0.38814	0.533279		0.127169	0.227414	1.01637	Pf3D7_02_v3	722602	723617	1016	+	0	1	1	0
PF3D7_0217600	E001	0.450931	1.82713	0.398668	0.527778		0.00815404	0.00884793	0.118982	Pf3D7_02_v3	723183	724604	1422	-	1	3	0	0
PF3D7_0217600	E002	1.35425	0.0318214	0.03226	0.857458		0.0240671	0.00884791	-1.46909	Pf3D7_02_v3	724873	728449	3577	-	4	8	0	0
PF3D7_0217600	E003	0.226192	6.10676	0.30105	0.583225		0.00410647	0.00884763	1.11529	Pf3D7_02_v3	728594	728721	128	-	1	1	0	0
PF3D7_0217600	E004	0.226192	6.10676	0.30105	0.583225		0.00410647	0.00884763	1.11529	Pf3D7_02_v3	728930	728995	66	-	1	1	0	0
PF3D7_0217600	E005	0.340015	3.28187	0.351971	0.553		0.00615609	0.00884775	0.527778	Pf3D7_02_v3	729149	729259	111	-	2	1	0	0
PF3D7_0217600	E006	0.340015	3.28187	0.351971	0.553		0.00615609	0.00884775	0.527778	Pf3D7_02_v3	729359	729562	204	-	2	1	0	0
PF3D7_0217600	E007	0.453837	2.10335	0.360916	0.547998		0.00819549	0.0088478	0.111576	Pf3D7_02_v3	729744	730639	896	-	3	1	0	0
PF3D7_0217700	E001	0.226192	6.22197	0.0650267	0.79872		0.00749245	0.00844951	0.175025	Pf3D7_02_v3	731101	731387	287	-	1	1	0	0
PF3D7_0217700	E002	0.226192	6.22197	0.0650267	0.79872		0.00749245	0.0084494	0.175007	Pf3D7_02_v3	731548	731623	76	-	1	1	0	0
PF3D7_0217700	E003	0.226192	6.22197	0.0650267	0.79872		0.00749245	0.0084494	0.175007	Pf3D7_02_v3	731754	731972	219	-	1	1	0	0
PF3D7_0217700	E004	0.340015	3.26058	0.0386307	0.844182		0.0112104	0.00844946	-0.412508	Pf3D7_02_v3	732171	733231	1061	-	2	1	0	0
PF3D7_0217800	E001	11.3315	0.000414408	0.00356175	0.95241	1	1.08876	1.08332	-0.019682	Pf3D7_02_v3	733477	733893	417	+	23	18	9	4
PF3D7_0217800	E002	12.0657	0.000377978	0.00356318	0.952401	1	1.10779	1.11294	0.0185171	Pf3D7_02_v3	734268	734855	588	+	25	18	10	4
PF3D7_0217900	E001	0.113823								Pf3D7_02_v3	734887	738046	3160	-	1	0	0	0
PF3D7_0218000	E001	1.26427	0.029862	0.816707	0.366145		0.217686	0.388111	1.14991	Pf3D7_02_v3	738216	738493	278	+	0	2	1	1
PF3D7_0218000	E002	2.58674	0.00462608	0.830561	0.36211	1	0.594254	0.500536	-0.435129	Pf3D7_02_v3	738860	740285	1426	+	2	7	1	2
PF3D7_0218100	E001	99.8741	2.71246e-05	32.9364	9.52234e-09	8.64336e-07	2.04558	1.83059	-0.722611	Pf3D7_02_v3	740884	741831	948	+	105	109	81	65
PF3D7_0218100	E002	86.0848	3.16181e-05	4.34645	0.0370861	0.468875	1.72384	1.82469	0.340744	Pf3D7_02_v3	741954	742018	65	+	51	50	79	65
PF3D7_0218100	E003	85.9724	3.1668e-05	4.68842	0.0303666	0.405652	1.7196	1.82469	0.355099	Pf3D7_02_v3	742153	742218	66	+	51	49	79	65
PF3D7_0218100	E004	86.5025	3.14613e-05	4.97677	0.0256899	0.369684	1.7196	1.82765	0.365085	Pf3D7_02_v3	742341	742775	435	+	49	51	79	66
PF3D7_0218200	E001	0.11237								Pf3D7_02_v3	742842	746913	4072	-	0	1	0	0
PF3D7_0218300	E001	0								Pf3D7_02_v3	747303	747816	514	-	0	0	0	0
PF3D7_0218300	E002	0								Pf3D7_02_v3	747980	748031	52	-	0	0	0	0
PF3D7_0218300	E003	1.13096	0.039987	5.96856e-13	0.999999		0.0259296	0.0259298	1.16828e-05	Pf3D7_02_v3	748306	748743	438	-	5	5	0	0
PF3D7_0218300	E004	1.13096	0.039987	5.96856e-13	0.999999		0.0259296	0.0259294	-1.16829e-05	Pf3D7_02_v3	749042	749586	545	-	5	5	0	0
PF3D7_0218400	E001	0.226192								Pf3D7_02_v3	749749	751772	2024	-	1	1	0	0
PF3D7_0218500	E001	0.564754	0.471	0.013822	0.906411		0.0129898	0.0155523	0.264025	Pf3D7_02_v3	752461	753100	640	+	2	3	0	0
PF3D7_0218500	E002	0.789493	0.15052	0.0181896	0.892716		0.0180742	0.0155522	-0.22103	Pf3D7_02_v3	753269	754956	1688	+	2	5	0	0
PF3D7_0218600	E001	1.63606								Pf3D7_02_v3	755057	763428	8372	+	4	6	1	0
PF3D7_0218700	E001	0.566207	0.613227	0.042877	0.835957		0.0209502	0.0170089	-0.307272	Pf3D7_02_v3	762841	764922	2082	-	3	2	0	0
PF3D7_0218700	E002	0.340015	3.17886	0.0211235	0.884443		0.0127035	0.0170085	0.428222	Pf3D7_02_v3	765175	765517	343	-	2	1	0	0
PF3D7_0218800	E001	0.985361								Pf3D7_02_v3	766390	767015	626	-	2	2	0	1
PF3D7_0218900	E001	0								Pf3D7_02_v3	767584	767743	160	-	0	0	0	0
PF3D7_0219000	E001	0								Pf3D7_02_v3	767977	768058	82	-	0	0	0	0
PF3D7_0219100	E001	4.40566								Pf3D7_02_v3	769194	771126	1933	+	16	23	0	0
PF3D7_0219200	E001	0.113823	8	3.83107e-11	0.999995		0.00593929	0.00593933	9.37256e-06	Pf3D7_02_v3	771928	772319	392	+	1	0	0	0
PF3D7_0219200	E002	0.113823	8	3.83107e-11	0.999995		0.00593929	0.00593925	-9.37261e-06	Pf3D7_02_v3	772518	773349	832	+	1	0	0	0
PF3D7_0219300	E001	0								Pf3D7_02_v3	773171	774191	1021	-	0	0	0	0
PF3D7_0219400	E001	2.67315	0.00427361	1.19425	0.274475	1	0.403327	0.609558	1.00341	Pf3D7_02_v3	774447	774916	470	+	4	1	1	3
PF3D7_0219400	E002	6.16901	0.000991034	0.517372	0.471965	1	0.88857	0.804243	-0.326768	Pf3D7_02_v3	775639	775795	157	+	13	9	2	5
PF3D7_0219400	E003	5.71372	0.00111878	0.00671184	0.934706	1	0.813713	0.804245	-0.0372353	Pf3D7_02_v3	775990	776838	849	+	9	9	2	5
PF3D7_0219500	E001	0.341468	8	0.0381976	0.845047		0.010761	0.0124853	0.217287	Pf3D7_02_v3	776418	777369	952	-	3	0	0	0
PF3D7_0219500	E002	0.453837	8	0.0381899	0.845062		0.014249	0.0124852	-0.193579	Pf3D7_02_v3	777591	778478	888	-	3	1	0	0
PF3D7_0219600	E001	1.12805								Pf3D7_02_v3	778816	782444	3629	-	3	7	0	0
PF3D7_0219700	E001	0								Pf3D7_02_v3	783271	784469	1199	-	0	0	0	0
PF3D7_0219700	E002	0								Pf3D7_02_v3	784688	784917	230	-	0	0	0	0
PF3D7_0219800	E001	0.340015	8	0.0746738	0.784649		0.0176991	0.0116473	-0.613795	Pf3D7_02_v3	786298	787736	1439	-	2	1	0	0
PF3D7_0219800	E002	0.113823	8	0.0746825	0.784637		0.00599896	0.0116469	0.966572	Pf3D7_02_v3	787848	790454	2607	-	1	0	0	0
PF3D7_0219900	E001	0								Pf3D7_02_v3	790390	791673	1284	+	0	0	0	0
PF3D7_0219900	E002	0								Pf3D7_02_v3	791899	792432	534	+	0	0	0	0
PF3D7_0220000	E001	0								Pf3D7_02_v3	794978	796949	1972	+	0	0	0	0
PF3D7_0220000	E002	0								Pf3D7_02_v3	797108	801981	4874	+	0	0	0	0
PF3D7_0220100	E001	0								Pf3D7_02_v3	803384	804714	1331	+	0	0	0	0
PF3D7_0220100	E002	0.11237								Pf3D7_02_v3	804943	807811	2869	+	0	1	0	0
PF3D7_0220200	E001	0								Pf3D7_02_v3	809073	809984	912	-	0	0	0	0
PF3D7_0220200	E002	0								Pf3D7_02_v3	810230	812695	2466	-	0	0	0	0
PF3D7_0220300	E001	0								Pf3D7_02_v3	812892	814390	1499	-	0	0	0	0
PF3D7_0220300	E002	0								Pf3D7_02_v3	814580	815853	1274	-	0	0	0	0
PF3D7_0220400	E001	0								Pf3D7_02_v3	820429	820467	39	+	0	0	0	0
PF3D7_0220400	E002	0								Pf3D7_02_v3	820569	821126	558	+	0	0	0	0
PF3D7_0220400	E003	0								Pf3D7_02_v3	821129	822541	1413	+	0	0	0	0
PF3D7_0220500	E001	0								Pf3D7_02_v3	823293	824571	1279	-	0	0	0	0
PF3D7_0220500	E002	0								Pf3D7_02_v3	824796	825588	793	-	0	0	0	0
PF3D7_0220600	E001	0								Pf3D7_02_v3	830123	831284	1162	+	0	0	0	0
PF3D7_0220600	E002	0								Pf3D7_02_v3	831424	833035	1612	+	0	0	0	0
PF3D7_0220700	E001	0								Pf3D7_02_v3	833056	833996	941	+	0	0	0	0
PF3D7_0220700	E002	0								Pf3D7_02_v3	834122	834963	842	+	0	0	0	0
PF3D7_0220800	E001	0.113823	8	3.83107e-11	0.999995		0.00593929	0.00593933	9.37256e-06	Pf3D7_02_v3	838594	839764	1171	+	1	0	0	0
PF3D7_0220800	E002	0.113823	8	3.83107e-11	0.999995		0.00593929	0.00593925	-9.37261e-06	Pf3D7_02_v3	839924	840493	570	+	1	0	0	0
PF3D7_0220800	E003	0								Pf3D7_02_v3	840606	840659	54	+	0	0	0	0
PF3D7_0220800	E004	0								Pf3D7_02_v3	840757	840819	63	+	0	0	0	0
PF3D7_0220800	E005	0								Pf3D7_02_v3	840965	841096	132	+	0	0	0	0
PF3D7_0220800	E006	0								Pf3D7_02_v3	841202	841387	186	+	0	0	0	0
PF3D7_0220800	E007	0								Pf3D7_02_v3	841500	841658	159	+	0	0	0	0
PF3D7_0220800	E008	0								Pf3D7_02_v3	841746	842512	767	+	0	0	0	0
PF3D7_0220800	E009	0								Pf3D7_02_v3	842647	844668	2022	+	0	0	0	0
PF3D7_0220900	E001	0								Pf3D7_02_v3	845600	846018	419	-	0	0	0	0
PF3D7_0220900	E002	0								Pf3D7_02_v3	846020	846131	112	-	0	0	0	0
PF3D7_0220900	E003	0								Pf3D7_02_v3	846298	846375	78	-	0	0	0	0
PF3D7_0221000	E001	0								Pf3D7_02_v3	848092	848157	66	+	0	0	0	0
PF3D7_0221000	E002	0								Pf3D7_02_v3	848277	849119	843	+	0	0	0	0
PF3D7_0221100	E001	0								Pf3D7_02_v3	851052	851164	113	+	0	0	0	0
PF3D7_0221100	E002	0								Pf3D7_02_v3	851291	851644	354	+	0	0	0	0
PF3D7_0221100	E003	0								Pf3D7_02_v3	851647	851962	316	+	0	0	0	0
PF3D7_0221200	E001	0								Pf3D7_02_v3	853607	855034	1428	+	0	0	0	0
PF3D7_0221200	E002	0								Pf3D7_02_v3	855187	856315	1129	+	0	0	0	0
PF3D7_0221300	E001	0								Pf3D7_02_v3	857567	857782	216	-	0	0	0	0
PF3D7_0221300	E002	0								Pf3D7_02_v3	857785	858088	304	-	0	0	0	0
PF3D7_0221300	E003	0								Pf3D7_02_v3	858090	858427	338	-	0	0	0	0
PF3D7_0221300	E004	0								Pf3D7_02_v3	858430	858675	246	-	0	0	0	0
PF3D7_0221400	E001	0								Pf3D7_02_v3	860466	860534	69	+	0	0	0	0
PF3D7_0221400	E002	0								Pf3D7_02_v3	860650	861504	855	+	0	0	0	0
PF3D7_0221500	E001	0								Pf3D7_02_v3	863079	863387	309	-	0	0	0	0
PF3D7_0221500	E002	0								Pf3D7_02_v3	863389	863688	300	-	0	0	0	0
PF3D7_0221500	E003	0								Pf3D7_02_v3	863774	863842	69	-	0	0	0	0
PF3D7_0221600	E001	0								Pf3D7_02_v3	865916	866402	487	-	0	0	0	0
PF3D7_0221600	E002	0								Pf3D7_02_v3	866405	866538	134	-	0	0	0	0
PF3D7_0221650	E001	0								Pf3D7_02_v3	866843	866867	25	+	0	0	0	0
PF3D7_0221650	E002	0								Pf3D7_02_v3	866870	867056	187	+	0	0	0	0
PF3D7_0221650	E003	0								Pf3D7_02_v3	867059	867251	193	+	0	0	0	0
PF3D7_0221650	E004	0								Pf3D7_02_v3	867254	867511	258	+	0	0	0	0
PF3D7_0221700	E001	0								Pf3D7_02_v3	868884	870950	2067	-	0	0	0	0
PF3D7_0221700	E002	0								Pf3D7_02_v3	871086	871778	693	-	0	0	0	0
PF3D7_0221800	E001	0								Pf3D7_02_v3	871835	873795	1961	+	0	0	0	0
PF3D7_0221900	E001	0								Pf3D7_02_v3	873917	874117	201	-	0	0	0	0
PF3D7_0221900	E002	0								Pf3D7_02_v3	874119	874325	207	-	0	0	0	0
PF3D7_0221900	E003	0								Pf3D7_02_v3	874328	874543	216	-	0	0	0	0
PF3D7_0221900	E004	0								Pf3D7_02_v3	874545	874847	303	-	0	0	0	0
PF3D7_0221900	E005	0								Pf3D7_02_v3	874849	875178	330	-	0	0	0	0
PF3D7_0222000	E001	0								Pf3D7_02_v3	876984	877832	849	+	0	0	0	0
PF3D7_0222100	E001	0								Pf3D7_02_v3	878211	879088	878	-	0	0	0	0
PF3D7_0222100	E002	0								Pf3D7_02_v3	879183	879540	358	-	0	0	0	0
PF3D7_0222200	E001	0								Pf3D7_02_v3	881469	882092	624	-	0	0	0	0
PF3D7_0222200	E002	0								Pf3D7_02_v3	882199	882267	69	-	0	0	0	0
PF3D7_0222300	E001	0								Pf3D7_02_v3	883452	884312	861	+	0	0	0	0
PF3D7_0222400	E001	0								Pf3D7_02_v3	886625	886696	72	+	0	0	0	0
PF3D7_0222400	E002	0								Pf3D7_02_v3	886795	887802	1008	+	0	0	0	0
PF3D7_0222500	E001	0								Pf3D7_02_v3	889660	889728	69	+	0	0	0	0
PF3D7_0222500	E002	0								Pf3D7_02_v3	889864	890745	882	+	0	0	0	0
PF3D7_0222600	E001	0								Pf3D7_02_v3	892856	892909	54	+	0	0	0	0
PF3D7_0222600	E002	0								Pf3D7_02_v3	893154	894206	1053	+	0	0	0	0
PF3D7_0222700	E001	0								Pf3D7_02_v3	896226	896294	69	+	0	0	0	0
PF3D7_0222700	E002	0								Pf3D7_02_v3	896443	897420	978	+	0	0	0	0
PF3D7_0222800	E001	0								Pf3D7_02_v3	899430	899498	69	+	0	0	0	0
PF3D7_0222800	E002	0								Pf3D7_02_v3	899600	900445	846	+	0	0	0	0
PF3D7_0222900	E001	0.11237	8	0.00797852	0.928826		0.00587348	0.00587355	1.88547e-05	Pf3D7_02_v3	901494	901874	381	+	0	1	0	0
PF3D7_0222900	E002	0.11237	8	0.00797852	0.928826		0.00587348	0.00587344	-9.42743e-06	Pf3D7_02_v3	901877	902203	327	+	0	1	0	0
PF3D7_0222900	E003	0.11237	8	0.00797852	0.928826		0.00587348	0.00587344	-9.42743e-06	Pf3D7_02_v3	902206	902853	648	+	0	1	0	0
PF3D7_0223100	E001	0								Pf3D7_02_v3	904551	904604	54	+	0	0	0	0
PF3D7_0223100	E002	0								Pf3D7_02_v3	904837	905775	939	+	0	0	0	0
PF3D7_0223200	E001	0								Pf3D7_02_v3	907678	907746	69	+	0	0	0	0
PF3D7_0223200	E002	0								Pf3D7_02_v3	907893	908861	969	+	0	0	0	0
PF3D7_0223300	E001	0								Pf3D7_02_v3	909350	909421	72	+	0	0	0	0
PF3D7_0223300	E002	0								Pf3D7_02_v3	909831	911054	1224	+	0	0	0	0
PF3D7_0223400	E001	0								Pf3D7_02_v3	913244	913297	54	+	0	0	0	0
PF3D7_0223400	E002	0								Pf3D7_02_v3	913528	914457	930	+	0	0	0	0
PF3D7_0223500	E001	0								Pf3D7_02_v3	916352	917581	1230	-	0	0	0	0
PF3D7_0223500	E002	0								Pf3D7_02_v3	918345	923648	5304	-	0	0	0	0
PF3D7_0300100	E001	0								Pf3D7_03_v3	36965	42283	5319	+	0	0	0	0
PF3D7_0300100	E002	0.226192								Pf3D7_03_v3	43172	44482	1311	+	1	1	0	0
PF3D7_0300200	E001	0								Pf3D7_03_v3	46369	47295	927	-	0	0	0	0
PF3D7_0300200	E002	0								Pf3D7_03_v3	47526	47579	54	-	0	0	0	0
PF3D7_0300300	E001	9.72916	0.000504631	0.0897671	0.764473	1	0.0487381	0.0487389	2.52831e-05	Pf3D7_03_v3	49772	50410	639	-	45	41	0	0
PF3D7_0300300	E002	9.72916	0.000504631	0.0897671	0.764473	1	0.0487381	0.0487377	-1.26417e-05	Pf3D7_03_v3	50413	50896	484	-	45	41	0	0
PF3D7_0300300	E003	9.72916	0.000504631	0.0897671	0.764473	1	0.0487381	0.0487377	-1.26417e-05	Pf3D7_03_v3	50899	51152	254	-	45	41	0	0
PF3D7_0300400	E001	0								Pf3D7_03_v3	52280	53101	822	-	0	0	0	0
PF3D7_0300400	E002	0								Pf3D7_03_v3	53205	53273	69	-	0	0	0	0
PF3D7_0300500	E001	0								Pf3D7_03_v3	55390	56400	1011	-	0	0	0	0
PF3D7_0300500	E002	0								Pf3D7_03_v3	56516	56584	69	-	0	0	0	0
PF3D7_0300600	E001	0								Pf3D7_03_v3	58307	58519	213	-	0	0	0	0
PF3D7_0300700	E001	0								Pf3D7_03_v3	61445	61498	54	+	0	0	0	0
PF3D7_0300700	E002	0								Pf3D7_03_v3	61662	62714	1053	+	0	0	0	0
PF3D7_0300800	E001	0								Pf3D7_03_v3	64572	64625	54	+	0	0	0	0
PF3D7_0300800	E002	0								Pf3D7_03_v3	64872	65783	912	+	0	0	0	0
PF3D7_0300900	E001	0								Pf3D7_03_v3	67870	67996	127	+	0	0	0	0
PF3D7_0300900	E002	0								Pf3D7_03_v3	68101	68761	661	+	0	0	0	0
PF3D7_0301000	E001	0								Pf3D7_03_v3	69460	71919	2460	-	0	0	0	0
PF3D7_0301100	E001	0								Pf3D7_03_v3	76494	76562	69	+	0	0	0	0
PF3D7_0301100	E002	0								Pf3D7_03_v3	76773	77474	702	+	0	0	0	0
PF3D7_0301200	E001	0								Pf3D7_03_v3	78154	78275	122	-	0	0	0	0
PF3D7_0301200	E002	0								Pf3D7_03_v3	78503	80056	1554	-	0	0	0	0
PF3D7_0301200	E003	0								Pf3D7_03_v3	80196	81283	1088	-	0	0	0	0
PF3D7_0301300	E001	0								Pf3D7_03_v3	81939	83228	1290	-	0	0	0	0
PF3D7_0301300	E002	0								Pf3D7_03_v3	83420	84290	871	-	0	0	0	0
PF3D7_0301400	E001	0.113823	8	3.83107e-11	0.999995		0.00593929	0.00593933	9.37256e-06	Pf3D7_03_v3	85289	85946	658	-	1	0	0	0
PF3D7_0301400	E002	0.113823	8	3.83107e-11	0.999995		0.00593929	0.00593925	-9.37261e-06	Pf3D7_03_v3	86042	86678	637	-	1	0	0	0
PF3D7_0301500	E001	0								Pf3D7_03_v3	87480	88969	1490	-	0	0	0	0
PF3D7_0301500	E002	0								Pf3D7_03_v3	89097	90921	1825	-	0	0	0	0
PF3D7_0301600	E001	1.1519	0.0483809	1.00903	0.315136		0.208711	0.245899	0.303696	Pf3D7_03_v3	91001	93112	2112	-	0	1	1	1
PF3D7_0301600	E002	0.113823	8	0.192912	0.660504		0.209588	0.000517133	-9.02403	Pf3D7_03_v3	93263	94089	827	-	1	0	0	0
PF3D7_0301700	E001	0								Pf3D7_03_v3	95216	97338	2123	-	0	0	0	0
PF3D7_0301700	E002	0								Pf3D7_03_v3	97725	99115	1391	-	0	0	0	0
PF3D7_0301800	E001	0								Pf3D7_03_v3	103118	104524	1407	+	0	0	0	0
PF3D7_0301800	E002	0								Pf3D7_03_v3	104708	105748	1041	+	0	0	0	0
PF3D7_0301900	E001	0.227645								Pf3D7_03_v3	105433	107500	2068	-	2	0	0	0
PF3D7_0302000	E001	0								Pf3D7_03_v3	107622	108038	417	-	0	0	0	0
PF3D7_0302000	E002	0.340015								Pf3D7_03_v3	108156	110309	2154	-	2	1	0	0
PF3D7_0302100	E001	2.3801								Pf3D7_03_v3	112158	118863	6706	+	14	7	0	0
PF3D7_0302200	E001	0								Pf3D7_03_v3	119098	120319	1222	+	0	0	0	0
PF3D7_0302200	E002	0								Pf3D7_03_v3	120411	120986	576	+	0	0	0	0
PF3D7_0302200	E003	0								Pf3D7_03_v3	121098	121151	54	+	0	0	0	0
PF3D7_0302200	E004	0								Pf3D7_03_v3	121261	121323	63	+	0	0	0	0
PF3D7_0302200	E005	0								Pf3D7_03_v3	121462	121572	111	+	0	0	0	0
PF3D7_0302200	E006	0								Pf3D7_03_v3	121702	121887	186	+	0	0	0	0
PF3D7_0302200	E007	0								Pf3D7_03_v3	121986	122144	159	+	0	0	0	0
PF3D7_0302200	E008	0								Pf3D7_03_v3	122290	123056	767	+	0	0	0	0
PF3D7_0302200	E009	0								Pf3D7_03_v3	123263	124924	1662	+	0	0	0	0
PF3D7_0302300	E001	0								Pf3D7_03_v3	125687	125795	109	-	0	0	0	0
PF3D7_0302300	E002	0								Pf3D7_03_v3	125798	125939	142	-	0	0	0	0
PF3D7_0302300	E003	0								Pf3D7_03_v3	125942	126042	101	-	0	0	0	0
PF3D7_0302300	E004	0								Pf3D7_03_v3	126044	126216	173	-	0	0	0	0
PF3D7_0302300	E005	0								Pf3D7_03_v3	126218	126405	188	-	0	0	0	0
PF3D7_0302300	E006	0								Pf3D7_03_v3	126407	126881	475	-	0	0	0	0
PF3D7_0302300	E007	0								Pf3D7_03_v3	127113	127346	234	-	0	0	0	0
PF3D7_0302300	E008	0								Pf3D7_03_v3	127349	127492	144	-	0	0	0	0
PF3D7_0302300	E009	0								Pf3D7_03_v3	127494	127700	207	-	0	0	0	0
PF3D7_0302300	E010	0								Pf3D7_03_v3	127702	128019	318	-	0	0	0	0
PF3D7_0302300	E011	0								Pf3D7_03_v3	128021	128056	36	-	0	0	0	0
PF3D7_0302300	E012	0								Pf3D7_03_v3	128058	128171	114	-	0	0	0	0
PF3D7_0302300	E013	0								Pf3D7_03_v3	128174	128457	284	-	0	0	0	0
PF3D7_0302300	E014	0								Pf3D7_03_v3	128459	129460	1002	-	0	0	0	0
PF3D7_0302300	E015	0								Pf3D7_03_v3	129463	129549	87	-	0	0	0	0
PF3D7_0302300	E016	0								Pf3D7_03_v3	129551	129880	330	-	0	0	0	0
PF3D7_0302300	E017	0								Pf3D7_03_v3	129882	130040	159	-	0	0	0	0
PF3D7_0302300	E018	0								Pf3D7_03_v3	130043	130112	70	-	0	0	0	0
PF3D7_0302400	E001	0								Pf3D7_03_v3	132332	133502	1171	-	0	0	0	0
PF3D7_0302500	E001	0								Pf3D7_03_v3	134486	136273	1788	+	0	0	0	0
PF3D7_0302500	E002	0								Pf3D7_03_v3	136370	136945	576	+	0	0	0	0
PF3D7_0302500	E003	0								Pf3D7_03_v3	137062	137115	54	+	0	0	0	0
PF3D7_0302500	E004	0								Pf3D7_03_v3	137187	137249	63	+	0	0	0	0
PF3D7_0302500	E005	0								Pf3D7_03_v3	137394	137504	111	+	0	0	0	0
PF3D7_0302500	E006	0								Pf3D7_03_v3	137634	137819	186	+	0	0	0	0
PF3D7_0302500	E007	0								Pf3D7_03_v3	137900	138058	159	+	0	0	0	0
PF3D7_0302500	E008	0								Pf3D7_03_v3	138206	138972	767	+	0	0	0	0
PF3D7_0302500	E009	0								Pf3D7_03_v3	139179	141185	2007	+	0	0	0	0
PF3D7_0302600	E001	0.452384								Pf3D7_03_v3	141335	146155	4821	+	2	2	0	0
PF3D7_0302700	E001	1.96927	0.00860431	0.0263718	0.870996	1	0.456819	0.479775	0.115588	Pf3D7_03_v3	146052	146659	608	-	3	5	0	2
PF3D7_0302700	E002	2.08309	0.00742867	-0.00427541	1	1	0.490788	0.479766	-0.0544134	Pf3D7_03_v3	146770	146871	102	-	4	5	0	2
PF3D7_0302700	E003	2.08309	0.00742867	-0.00427541	1	1	0.490788	0.479766	-0.0544134	Pf3D7_03_v3	146988	147270	283	-	4	5	0	2
PF3D7_0302800	E001	0.113823								Pf3D7_03_v3	147724	150348	2625	-	1	0	0	0
PF3D7_0302900	E001	0								Pf3D7_03_v3	151935	152245	311	-	0	0	0	0
PF3D7_0302900	E002	0								Pf3D7_03_v3	152362	152454	93	-	0	0	0	0
PF3D7_0302900	E003	0.792399								Pf3D7_03_v3	152553	158150	5598	-	4	3	0	0
PF3D7_0303000	E001	0.226192								Pf3D7_03_v3	159315	161740	2426	-	1	1	0	0
PF3D7_0303100	E001	0.757716								Pf3D7_03_v3	161748	168348	6601	-	0	2	0	1
PF3D7_0303200	E001	0.11237	8	0.60721	0.43584		0.00163878	0.0177492	3.46392	Pf3D7_03_v3	168679	169572	894	+	0	1	0	0
PF3D7_0303200	E002	4.74567	0.00148289	0.644004	0.422265	1	0.0643056	0.0177537	-1.93536	Pf3D7_03_v3	169789	173017	3229	+	18	24	0	0
PF3D7_0303200	E003	0.226192	6.10457	0.43084	0.511577		0.00328822	0.0177536	2.45686	Pf3D7_03_v3	173131	173231	101	+	1	1	0	0
PF3D7_0303200	E004	0.226192	6.10457	0.43084	0.511577		0.00328822	0.0177536	2.45686	Pf3D7_03_v3	173417	173495	79	+	1	1	0	0
PF3D7_0303200	E005	0.226192	6.10457	0.43084	0.511577		0.00328822	0.0177536	2.45686	Pf3D7_03_v3	174223	174837	615	+	1	1	0	0
PF3D7_0303300	E001	0								Pf3D7_03_v3	174382	175482	1101	-	0	0	0	0
PF3D7_0303300	E002	0								Pf3D7_03_v3	175799	176798	1000	-	0	0	0	0
PF3D7_0303400	E001	0								Pf3D7_03_v3	177446	179727	2282	+	0	0	0	0
PF3D7_0303400	E002	0								Pf3D7_03_v3	179819	179892	74	+	0	0	0	0
PF3D7_0303400	E003	0								Pf3D7_03_v3	180035	180075	41	+	0	0	0	0
PF3D7_0303400	E004	0.113823	8	0.122268	0.726588		0.00362027	0.00431237	0.253538	Pf3D7_03_v3	180216	180331	116	+	1	0	0	0
PF3D7_0303400	E005	0.113823	8	0.122268	0.726588		0.00362027	0.00431235	0.25353	Pf3D7_03_v3	180436	180563	128	+	1	0	0	0
PF3D7_0303400	E006	0.113823	8	0.122268	0.726588		0.00362027	0.00431235	0.25353	Pf3D7_03_v3	180698	180778	81	+	1	0	0	0
PF3D7_0303400	E007	0.113823	8	0.122268	0.726588		0.00362027	0.00431235	0.25353	Pf3D7_03_v3	180898	180961	64	+	1	0	0	0
PF3D7_0303400	E008	0.226192	8	0.00452748	0.946354		0.00717403	0.00431244	-0.739043	Pf3D7_03_v3	181089	181753	665	+	1	1	0	0
PF3D7_0303500	E001	1.92481								Pf3D7_03_v3	182267	189424	7158	+	10	7	0	0
PF3D7_0303600	E001	0								Pf3D7_03_v3	189682	190816	1135	+	0	0	0	0
PF3D7_0303700	E001	1.24769								Pf3D7_03_v3	191168	193072	1905	-	8	3	0	0
PF3D7_0303800	E001	0.566207								Pf3D7_03_v3	193499	196492	2994	+	3	2	0	0
PF3D7_0303900	E001	36.3012	8.34952e-05	0.281307	0.595846	1	1.46411	1.51311	0.168231	Pf3D7_03_v3	196570	196715	146	-	120	132	7	8
PF3D7_0303900	E002	37.9192	7.93017e-05	0.0128894	0.909609	1	1.49464	1.4841	-0.0361603	Pf3D7_03_v3	196826	197185	360	-	131	140	7	7
PF3D7_0303900	E003	34.6163	8.83471e-05	0.180621	0.67084	1	1.46245	1.41955	-0.147847	Pf3D7_03_v3	197351	197601	251	-	120	131	6	6
PF3D7_0304000	E001	0.113823	8	0.156559	0.692345		0.00364901	0.00711082	0.968273	Pf3D7_03_v3	198542	199725	1184	-	1	0	0	0
PF3D7_0304000	E002	0.113823	8	0.156559	0.692345		0.00364901	0.007111	0.968309	Pf3D7_03_v3	199825	200663	839	-	1	0	0	0
PF3D7_0304000	E003	0.227645	8	0.0874095	0.767497		0.00727172	0.00711106	-0.0324997	Pf3D7_03_v3	200780	200994	215	-	2	0	0	0
PF3D7_0304000	E004	0								Pf3D7_03_v3	201103	201252	150	-	0	0	0	0
PF3D7_0304000	E005	0.453837	8	0.0272904	0.868788		0.0143858	0.00711119	-1.02861	Pf3D7_03_v3	201387	201584	198	-	3	1	0	0
PF3D7_0304100	E001	65.7391								Pf3D7_03_v3	203251	206328	3078	+	171	158	30	25
PF3D7_0304200	E001	1.09918								Pf3D7_03_v3	206611	208959	2349	-	3	2	0	1
PF3D7_0304300	E001	0.11237								Pf3D7_03_v3	211970	217021	5052	+	0	1	0	0
PF3D7_0304400	E001	0.453837	8	0.0857067	0.769708		0.0143791	0.00884581	-0.710142	Pf3D7_03_v3	217059	218153	1095	+	3	1	0	0
PF3D7_0304400	E002	0.11237	8	0.085715	0.769697		0.00361016	0.00884548	1.30159	Pf3D7_03_v3	218388	218992	605	+	0	1	0	0
PF3D7_0304500	E001	1.40452	0.0226483	0.261901	0.608817		0.298387	0.385276	0.531765	Pf3D7_03_v3	218780	219320	541	-	1	2	0	2
PF3D7_0304500	E002	1.40452	0.0226483	0.261901	0.608817		0.298387	0.385276	0.531765	Pf3D7_03_v3	219431	219529	99	-	1	2	0	2
PF3D7_0304500	E003	1.85835	0.010641	0.637771	0.424519	1	0.519195	0.385197	-0.691176	Pf3D7_03_v3	219660	220345	686	-	4	3	0	2
PF3D7_0304600	E001	0.845116								Pf3D7_03_v3	221112	223145	2034	-	1	2	1	0
PF3D7_0304700	E001	4.93639	0.00137203	0.016907	0.896545	1	0.784618	0.766933	-0.0705783	Pf3D7_03_v3	224160	225460	1301	-	12	9	4	1
PF3D7_0304700	E002	4.59783	0.00152105	0.0697085	0.791762	1	0.729399	0.766931	0.151798	Pf3D7_03_v3	225588	225644	57	-	11	7	4	1
PF3D7_0304700	E003	2.03315	0.00772434	0.0275534	0.868163	1	0.502658	0.468141	-0.170426	Pf3D7_03_v3	225733	225793	61	-	6	3	2	0
PF3D7_0304800	E001	0.453837								Pf3D7_03_v3	226915	231648	4734	+	3	1	0	0
PF3D7_0304900	E001	0								Pf3D7_03_v3	231447	232745	1299	-	0	0	0	0
PF3D7_0305000	E001	1.55302	0.0162182	0.0201883	0.887012	1	0.376524	0.40372	0.152457	Pf3D7_03_v3	233621	234192	572	-	6	3	0	1
PF3D7_0305000	E002	1.78067	0.011314	0.0205396	0.88604	1	0.429164	0.403703	-0.137178	Pf3D7_03_v3	234297	235461	1165	-	8	3	0	1
PF3D7_0305100	E001	5.20242								Pf3D7_03_v3	236334	248270	11937	-	23	23	0	0
PF3D7_0305200	E001	4.97622								Pf3D7_03_v3	250163	255153	4991	+	22	22	0	0
PF3D7_0305300	E001	0								Pf3D7_03_v3	255187	255513	327	-	0	0	0	0
PF3D7_0305300	E002	0								Pf3D7_03_v3	255663	255806	144	-	0	0	0	0
PF3D7_0305300	E003	0.340015								Pf3D7_03_v3	255928	259495	3568	-	2	1	0	0
PF3D7_0305400	E001	0								Pf3D7_03_v3	259959	260500	542	+	0	0	0	0
PF3D7_0305400	E002	0								Pf3D7_03_v3	260647	260718	72	+	0	0	0	0
PF3D7_0305400	E003	0.506554								Pf3D7_03_v3	260889	261372	484	+	0	0	1	0
PF3D7_0305500	E001	3.89508								Pf3D7_03_v3	261400	274210	12811	-	12	18	1	0
PF3D7_0305600	E001	12.7311								Pf3D7_03_v3	274618	277999	3382	-	61	47	1	0
PF3D7_0305700	E001	0.904768	0.0728573	0.107883	0.742567		0.0127342	0.0132577	0.0589961	Pf3D7_03_v3	278771	279105	335	-	4	4	0	0
PF3D7_0305700	E002	0.904768	0.0728573	0.107883	0.742567		0.0127342	0.0132575	0.0589659	Pf3D7_03_v3	279288	279557	270	-	4	4	0	0
PF3D7_0305700	E003	1.01859	0.052844	0.0633548	0.80127		0.014302	0.0132575	-0.111152	Pf3D7_03_v3	279820	280588	769	-	5	4	0	0
PF3D7_0305800	E001	10.6267								Pf3D7_03_v3	281916	285260	3345	+	44	50	0	0
PF3D7_0305900	E001	0.11237								Pf3D7_03_v3	285291	286154	864	-	0	1	0	0
PF3D7_0306000	E001	0								Pf3D7_03_v3	286241	287345	1105	-	0	0	0	0
PF3D7_0306100	E001	0								Pf3D7_03_v3	287946	288723	778	-	0	0	0	0
PF3D7_0306100	E002	0.450931								Pf3D7_03_v3	288948	291323	2376	-	1	3	0	0
PF3D7_0306200	E001	0								Pf3D7_03_v3	291924	292980	1057	+	0	0	0	0
PF3D7_0306200	E002	0								Pf3D7_03_v3	293090	293207	118	+	0	0	0	0
PF3D7_0306200	E003	0.113823	4.05246	0.140376	0.707908		0.0450657	0.00129818	-5.19081	Pf3D7_03_v3	293322	293468	147	+	1	0	0	0
PF3D7_0306200	E004	66.0584	4.17897e-05	0.000805958	0.977352	1	1.72102	1.72262	0.00540487	Pf3D7_03_v3	293597	293750	154	+	239	235	13	11
PF3D7_0306200	E005	66.3969	4.15594e-05	0.000201523	0.988674	1	1.72371	1.72262	-0.00369713	Pf3D7_03_v3	293956	295013	1058	+	240	237	13	11
PF3D7_0306300	E001	0.113823	8	0.156559	0.692345		0.00363332	0.00572248	0.658828	Pf3D7_03_v3	294566	295169	604	-	1	0	0	0
PF3D7_0306300	E002	0.113823	8	0.156559	0.692345		0.00363332	0.00572262	0.658864	Pf3D7_03_v3	295381	295442	62	-	1	0	0	0
PF3D7_0306300	E003	0.113823	8	0.156559	0.692345		0.00363332	0.00572262	0.658864	Pf3D7_03_v3	295565	295631	67	-	1	0	0	0
PF3D7_0306300	E004	0.227645	8	0.0874095	0.767497		0.00724059	0.00572271	-0.341937	Pf3D7_03_v3	295769	295832	64	-	2	0	0	0
PF3D7_0306300	E005	0.340015	8	0.0109951	0.916489		0.0107764	0.00572279	-0.921509	Pf3D7_03_v3	296015	297773	1759	-	2	1	0	0
PF3D7_0306400	E001	0.790946								Pf3D7_03_v3	297490	300880	3391	+	3	4	0	0
PF3D7_0306500	E001	0.338562								Pf3D7_03_v3	300489	302223	1735	-	1	2	0	0
PF3D7_0306600	E001	0								Pf3D7_03_v3	302501	303423	923	+	0	0	0	0
PF3D7_0306700	E001	2.13726	0.00687178	1.06928	0.301109	1	0.563299	0.366598	-1.00358	Pf3D7_03_v3	303434	304395	962	+	2	3	1	2
PF3D7_0306700	E002	2.44405	0.00510306	0.0212806	0.884017	1	0.41418	0.442139	0.148193	Pf3D7_03_v3	304490	304548	59	+	1	2	1	3
PF3D7_0306700	E003	6.7742	0.000873299	0.00263794	0.959038	1	0.762345	0.76798	0.0226	Pf3D7_03_v3	304668	304777	110	+	4	5	4	7
PF3D7_0306700	E004	7.1948	0.000803903	0.3766	0.539428	1	0.720477	0.799552	0.318063	Pf3D7_03_v3	304897	305619	723	+	4	4	4	8
PF3D7_0306800	E001	2.20227	0.00652936	0.0517972	0.819965	1	0.479574	0.439178	-0.205658	Pf3D7_03_v3	305320	307706	2387	-	7	8	1	0
PF3D7_0306800	E002	1.75134	0.0114801	0.0514638	0.820535	1	0.394313	0.439161	0.241629	Pf3D7_03_v3	307982	308017	36	-	6	5	1	0
PF3D7_0306900	E001	1.7734	0.0110013	0.0528263	0.818216	1	0.397697	0.435552	0.203956	Pf3D7_03_v3	309572	310661	1090	+	3	8	0	1
PF3D7_0306900	E002	1.99959	0.0080309	-0.00537815	1	1	0.44266	0.435541	-0.0371734	Pf3D7_03_v3	310865	311043	179	+	4	9	0	1
PF3D7_0306900	E003	2.11342	0.00712525	-0.00352009	1	1	0.463514	0.435538	-0.144157	Pf3D7_03_v3	311557	312482	926	+	5	9	0	1
PF3D7_0307000	E001	0								Pf3D7_03_v3	311223	311382	160	+	0	0	0	0
PF3D7_0307100	E001	0.226192	6.633	2.70326e-11	0.999996		0.011814	0.0118141	8.11659e-06	Pf3D7_03_v3	312534	313037	504	-	1	1	0	0
PF3D7_0307100	E002	0.226192	6.633	2.70326e-11	0.999996		0.011814	0.011814	-8.11663e-06	Pf3D7_03_v3	313262	313923	662	-	1	1	0	0
PF3D7_0307200	E001	1.58334	0.014337	0.0822167	0.774316	1	0.0221962	0.0216808	-0.0347567	Pf3D7_03_v3	314714	315617	904	-	7	7	0	0
PF3D7_0307200	E002	1.58334	0.014337	0.0822167	0.774316	1	0.0221962	0.0216802	-0.0347957	Pf3D7_03_v3	315863	315988	126	-	7	7	0	0
PF3D7_0307200	E003	1.46952	0.0175877	0.112595	0.737209		0.0206468	0.0216802	0.07219	Pf3D7_03_v3	316231	316835	605	-	6	7	0	0
PF3D7_0307300	E001	0.790946								Pf3D7_03_v3	318804	320336	1533	+	3	4	0	0
PF3D7_0307400	E001	4.68212								Pf3D7_03_v3	320628	322215	1588	-	14	18	0	2
PF3D7_0307500	E001	0.452384	0.960027	0.259479	0.610478		0.0101036	0.0101347	0.0044871	Pf3D7_03_v3	322589	323011	423	-	2	2	0	0
PF3D7_0307500	E002	0.452384	0.960027	0.259479	0.610478		0.0101036	0.0101344	0.00444568	Pf3D7_03_v3	323205	323259	55	-	2	2	0	0
PF3D7_0307500	E003	0.452384	0.960027	0.259479	0.610478		0.0101036	0.0101344	0.00444568	Pf3D7_03_v3	323406	323467	62	-	2	2	0	0
PF3D7_0307500	E004	0.566207	0.335786	0.213171	0.644293		0.0126004	0.0101345	-0.31831	Pf3D7_03_v3	323633	324573	941	-	3	2	0	0
PF3D7_0307500	E005	0.340015	3.11131	0.232465	0.629702		0.00761298	0.0101343	0.416918	Pf3D7_03_v3	324804	325397	594	-	2	1	0	0
PF3D7_0307600	E001	4.64057	0.00145576	0.0999524	0.751887	1	0.0387544	0.0396583	0.0347892	Pf3D7_03_v3	325654	326030	377	+	23	18	0	0
PF3D7_0307600	E002	4.75439	0.00140471	0.090284	0.763816	1	0.0396578	0.0396574	-1.5843e-05	Pf3D7_03_v3	326129	326172	44	+	24	18	0	0
PF3D7_0307600	E003	4.86676	0.0013559	0.0811421	0.775756	1	0.0405591	0.0396574	-0.0339551	Pf3D7_03_v3	326296	328649	2354	+	24	19	0	0
PF3D7_0307700	E001	0.45529	8	0.450074	0.5023		0.00471392	0.0130702	1.4852	Pf3D7_03_v3	328477	328832	356	-	4	0	0	0
PF3D7_0307700	E002	0.56766	1.41953	0.931086	0.334581		0.00586676	0.0130786	1.1686	Pf3D7_03_v3	328992	329116	125	-	4	1	0	0
PF3D7_0307700	E003	0.56766	1.41953	0.931086	0.334581		0.00586676	0.0130786	1.1686	Pf3D7_03_v3	329252	329350	99	-	4	1	0	0
PF3D7_0307700	E004	0.56766	1.41953	0.931086	0.334581		0.00586676	0.0130786	1.1686	Pf3D7_03_v3	329512	329564	53	-	4	1	0	0
PF3D7_0307700	E005	4.07	0.00182393	0.00444933	0.946818	1	0.0404539	0.0130791	-1.67496	Pf3D7_03_v3	329679	334741	5063	-	17	19	0	0
PF3D7_0307700	E006	1.35279	0.0548085	0.580693	0.446041		0.013897	0.0130787	-0.0889115	Pf3D7_03_v3	334959	335026	68	-	3	9	0	0
PF3D7_0307700	E007	1.23897	0.209291	0.675331	0.411199		0.0127384	0.0130787	0.0386128	Pf3D7_03_v3	335243	336120	878	-	2	9	0	0
PF3D7_0307800	E001	0.226192								Pf3D7_03_v3	336191	339907	3717	+	1	1	0	0
PF3D7_0307900	E001	3.45141	0.00240025	0.438995	0.507608	1	0.471274	0.614605	0.669499	Pf3D7_03_v3	339591	346568	6978	-	16	10	1	0
PF3D7_0307900	E002	6.39481	0.000942217	0.0667346	0.796152	1	0.691938	0.61461	-0.330453	Pf3D7_03_v3	346766	350480	3715	-	31	21	1	0
PF3D7_0307900	E003	1.24769	0.0285253	-0.114284	1		0.262326	0.00247935	-7.17872	Pf3D7_03_v3	350734	352137	1404	-	8	3	0	0
PF3D7_0308000	E001	1.58625								Pf3D7_03_v3	353058	355573	2516	+	9	5	0	0
PF3D7_0308100	E001	3.39579								Pf3D7_03_v3	355867	361936	6070	+	17	13	0	0
PF3D7_0308200	E001	0.450931								Pf3D7_03_v3	361623	363946	2324	-	1	3	0	0
PF3D7_0308200	E002	0								Pf3D7_03_v3	364219	365130	912	-	0	0	0	0
PF3D7_0308300	E001	0								Pf3D7_03_v3	365177	366948	1772	-	0	0	0	0
PF3D7_0308400	E001	0.532977								Pf3D7_03_v3	368572	368690	119	+	0	0	0	1
PF3D7_0308500	E001	6.4215	0.000930174	0.00903972	0.924253	1	0.847073	0.859316	0.0473034	Pf3D7_03_v3	369925	370035	111	+	11	9	4	4
PF3D7_0308500	E002	6.53387	0.000907295	0.00222848	0.962348	1	0.86531	0.859316	-0.0230817	Pf3D7_03_v3	370270	370492	223	+	11	10	4	4
PF3D7_0308500	E003	6.53387	0.000907295	0.00222848	0.962348	1	0.86531	0.859316	-0.0230817	Pf3D7_03_v3	370701	371806	1106	+	11	10	4	4
PF3D7_0308600	E001	0								Pf3D7_03_v3	371933	374911	2979	+	0	0	0	0
PF3D7_0308700	E001	0								Pf3D7_03_v3	375388	377089	1702	+	0	0	0	0
PF3D7_0308700	E002	0								Pf3D7_03_v3	377243	377772	530	+	0	0	0	0
PF3D7_0308800	E001	0.11237								Pf3D7_03_v3	377774	378233	460	+	0	1	0	0
PF3D7_0308800	E002	0								Pf3D7_03_v3	378380	378857	478	+	0	0	0	0
PF3D7_0308900	E001	1.35715								Pf3D7_03_v3	378896	383721	4826	-	6	6	0	0
PF3D7_0309000	E001	0.113823	4.2243	-0.0155529	1		0.110673	0.00104008	-6.91946	Pf3D7_03_v3	383878	385685	1808	+	1	0	0	0
PF3D7_0309000	E002	1.09918	0.04141	0.319047	0.572181		0.38829	0.258529	-0.828828	Pf3D7_03_v3	385926	386044	119	+	3	2	0	1
PF3D7_0309000	E003	1.60429	0.0140822	0.0360413	0.84943	1	0.388247	0.419337	0.170662	Pf3D7_03_v3	386164	386239	76	+	2	3	1	1
PF3D7_0309000	E004	1.60429	0.0140822	0.0360413	0.84943	1	0.388247	0.419337	0.170662	Pf3D7_03_v3	386323	386418	96	+	2	3	1	1
PF3D7_0309000	E005	1.60429	0.0140822	0.0360413	0.84943	1	0.388247	0.419337	0.170662	Pf3D7_03_v3	386579	386656	78	+	2	3	1	1
PF3D7_0309000	E006	1.60429	0.0140822	0.0360413	0.84943	1	0.388247	0.419337	0.170662	Pf3D7_03_v3	386832	387313	482	+	2	3	1	1
PF3D7_0309100	E001	4.57656	0.00146511	0.2105	0.646376	1	0.659851	0.527637	-0.590727	Pf3D7_03_v3	386977	387283	307	-	17	19	1	0
PF3D7_0309100	E002	6.46959	0.000906792	3.33395e-05	0.995393	1	0.760359	0.758897	-0.0058773	Pf3D7_03_v3	387455	387538	84	-	25	23	1	1
PF3D7_0309100	E003	7.71002	0.000699954	0.115013	0.734508	1	0.835673	0.758897	-0.30354	Pf3D7_03_v3	387734	387866	133	-	28	31	1	1
PF3D7_0309100	E004	8.21657	0.000641965	0.134997	0.713306	1	0.835673	0.909002	0.28141	Pf3D7_03_v3	388079	388158	80	-	28	31	2	1
PF3D7_0309100	E005	8.44276	0.000617987	0.09454	0.758483	1	0.848067	0.909002	0.233316	Pf3D7_03_v3	388299	388538	240	-	29	32	2	1
PF3D7_0309200	E001	0								Pf3D7_03_v3	388943	389214	272	-	0	0	0	0
PF3D7_0309200	E002	0								Pf3D7_03_v3	389340	389423	84	-	0	0	0	0
PF3D7_0309200	E003	4.86821								Pf3D7_03_v3	389814	396419	6606	-	25	18	0	0
PF3D7_0309300	E001	0.113823								Pf3D7_03_v3	397397	401232	3836	+	1	0	0	0
PF3D7_0309400	E001	0								Pf3D7_03_v3	401458	401576	119	-	0	0	0	0
PF3D7_0309500	E001	0.227645	8	0.0573925	0.810666		0.00722739	0.0106829	0.569516	Pf3D7_03_v3	401933	403012	1080	+	2	0	0	0
PF3D7_0309500	E002	0.453837	8	0.0573836	0.81068		0.0142988	0.0106829	-0.426617	Pf3D7_03_v3	403688	405904	2217	+	3	1	0	0
PF3D7_0309600	E001	12.5372	0.000356537	0.0292854	0.864122	1	1.13577	1.12066	-0.0542283	Pf3D7_03_v3	406534	407394	861	+	22	25	9	5
PF3D7_0309600	E002	13.9417	0.000305519	0.0292917	0.864107	1	1.16073	1.17453	0.0491683	Pf3D7_03_v3	407964	408869	906	+	23	27	9	7
PF3D7_0309700	E001	1.01714								Pf3D7_03_v3	409102	410928	1827	-	4	5	0	0
PF3D7_0309800	E001	0.338562	8	0.00235438	0.9613		0.00651182	0.00405499	-0.68745	Pf3D7_03_v3	411588	412143	556	+	1	2	0	0
PF3D7_0309800	E002	0.113823	8	0.247703	0.618697		0.00219699	0.00405406	0.886929	Pf3D7_03_v3	412270	412397	128	+	1	0	0	0
PF3D7_0309800	E003	0.113823	8	0.247703	0.618697		0.00219699	0.00405406	0.886929	Pf3D7_03_v3	412490	412566	77	+	1	0	0	0
PF3D7_0309800	E004	0.227645	8	0.16464	0.68492		0.0043854	0.00405413	-0.113867	Pf3D7_03_v3	412715	412804	90	+	2	0	0	0
PF3D7_0309800	E005	0.227645	8	0.16464	0.68492		0.0043854	0.00405413	-0.113867	Pf3D7_03_v3	412958	413042	85	+	2	0	0	0
PF3D7_0309800	E006	0.227645	8	0.16464	0.68492		0.0043854	0.00405413	-0.113867	Pf3D7_03_v3	413241	413317	77	+	2	0	0	0
PF3D7_0309800	E007	0.227645	8	0.16464	0.68492		0.0043854	0.00405413	-0.113867	Pf3D7_03_v3	413432	414117	686	+	2	0	0	0
PF3D7_0309900	E001	1.43775	0.0191537	0.021223	0.884173		0.364998	0.385124	0.115616	Pf3D7_03_v3	414206	418924	4719	-	4	4	0	1
PF3D7_0309900	E002	1.55011	0.0155334	-0.00595805	1	1	0.394799	0.385112	-0.0543092	Pf3D7_03_v3	419193	419499	307	-	4	5	0	1
PF3D7_0309900	E003	1.55011	0.0155334	-0.00595805	1	1	0.394799	0.385112	-0.0543092	Pf3D7_03_v3	419650	419975	326	-	4	5	0	1
PF3D7_0310000	E001	9.1257	0.000565664	0.269748	0.603501	1	0.855159	0.937622	0.313854	Pf3D7_03_v3	420417	420886	470	+	35	32	2	1
PF3D7_0310000	E002	5.93807	0.00101319	0.475961	0.490258	1	0.733684	0.550727	-0.789959	Pf3D7_03_v3	421001	421245	245	+	26	22	1	0
PF3D7_0310000	E003	3.22376	0.0027193	0.0277034	0.867808	1	0.506246	0.550721	0.209979	Pf3D7_03_v3	421357	421877	521	+	14	10	1	0
PF3D7_0310100	E001	0.340015	8	0.0388609	0.843725		0.0107245	0.00894411	-0.264866	Pf3D7_03_v3	422379	423356	978	+	2	1	0	0
PF3D7_0310100	E002	0.227645	8	0.038868	0.84371		0.00720554	0.00894394	0.3147	Pf3D7_03_v3	423575	424066	492	+	2	0	0	0
PF3D7_0310100	E003	0								Pf3D7_03_v3	424242	424316	75	+	0	0	0	0
PF3D7_0310100	E004	0								Pf3D7_03_v3	424436	424534	99	+	0	0	0	0
PF3D7_0310100	E005	0								Pf3D7_03_v3	424636	424680	45	+	0	0	0	0
PF3D7_0310200	E001	4.18673								Pf3D7_03_v3	426151	441005	14855	+	20	17	0	0
PF3D7_0310300	E001	10.291	0.0004865	3.94961	0.0468823	0.560687	0.0596065	0.0411458	-0.565982	Pf3D7_03_v3	441760	446113	4354	+	45	46	0	0
PF3D7_0310300	E002	0.113823	8	0.801403	0.370674		0.000705159	0.0411263	5.93365	Pf3D7_03_v3	446354	447410	1057	+	1	0	0	0
PF3D7_0310400	E001	6.32287								Pf3D7_03_v3	447468	451552	4085	+	20	13	3	2
PF3D7_0310500	E001	2.11777								Pf3D7_03_v3	451792	459726	7935	-	8	6	0	1
PF3D7_0310600	E001	0								Pf3D7_03_v3	460848	461803	956	-	0	0	0	0
PF3D7_0310600	E002	0								Pf3D7_03_v3	461949	462532	584	-	0	0	0	0
PF3D7_0310700	E001	0.341468	8	9.31557e-11	0.999992		0.0107514	0.0107515	7.21534e-06	Pf3D7_03_v3	462750	463376	627	+	3	0	0	0
PF3D7_0310700	E002	0.341468	8	9.31557e-11	0.999992		0.0107514	0.0107514	-7.21537e-06	Pf3D7_03_v3	463888	464274	387	+	3	0	0	0
PF3D7_0310800	E001	0								Pf3D7_03_v3	464662	465196	535	+	0	0	0	0
PF3D7_0310900	E001	1.02004								Pf3D7_03_v3	465745	468557	2813	+	6	3	0	0
PF3D7_0311000	E001	0.11237	8	-4.42686e-11	1		0.00587348	0.00587352	9.4276e-06	Pf3D7_03_v3	469287	469537	251	+	0	1	0	0
PF3D7_0311000	E002	0.11237	8	-4.42686e-11	1		0.00587348	0.00587344	-9.42766e-06	Pf3D7_03_v3	469752	470118	367	+	0	1	0	0
PF3D7_0311100	E001	0.227645	8	0.104138	0.746919		0.00588791	0.00896502	0.611678	Pf3D7_03_v3	470535	470992	458	-	2	0	0	0
PF3D7_0311100	E002	0.564754	0.52249	0.00714313	0.932645		0.0144808	0.00896509	-0.700951	Pf3D7_03_v3	471132	472326	1195	-	2	3	0	0
PF3D7_0311100	E003	0.224739	8	0.120122	0.728902		0.0058215	0.00896504	0.628157	Pf3D7_03_v3	472489	472713	225	-	0	2	0	0
PF3D7_0311100	E004	0								Pf3D7_03_v3	472912	473737	826	-	0	0	0	0
PF3D7_0311200	E001	0.226192	6.23444	0.077124	0.781233		0.00619341	0.0160392	1.38922	Pf3D7_03_v3	473860	475700	1841	+	1	1	0	0
PF3D7_0311200	E002	0.903315	0.112055	0.358089	0.54957		0.0242484	0.0160395	-0.609999	Pf3D7_03_v3	475896	479395	3500	+	3	5	0	0
PF3D7_0311300	E001	1.12805	0.0377493	0.0286232	0.865652		0.349402	0.000432023	-10.2779	Pf3D7_03_v3	479460	481579	2120	-	3	7	0	0
PF3D7_0311300	E002	0.789493	0.0964373	-0.0750229	1		0.27061	0.000431989	-9.76302	Pf3D7_03_v3	481791	482036	246	-	2	5	0	0
PF3D7_0311300	E003	0.789493	0.0964373	-0.0750229	1		0.27061	0.000431989	-9.76302	Pf3D7_03_v3	482159	482255	97	-	2	5	0	0
PF3D7_0311300	E004	1.63316	0.0143497	1.68855	0.193792	1	0.349437	0.462477	0.620932	Pf3D7_03_v3	482393	485830	3438	-	2	8	1	0
PF3D7_0311400	E001	0.566207	0.294358	1.66522	0.1969		0.00508575	0.0568141	3.56866	Pf3D7_03_v3	487853	489226	1374	+	3	2	0	0
PF3D7_0311400	E002	11.5605	0.000408628	1.88281	0.170015	1	0.0934818	0.0568164	-0.781032	Pf3D7_03_v3	489386	496510	7125	+	68	34	0	0
PF3D7_0311500	E001	0.6468								Pf3D7_03_v3	496787	498268	1482	-	1	0	0	1
PF3D7_0311600	E001	2.03137	0.0083986	0.585004	0.444358	1	0.651606	0.000377756	-11.9669	Pf3D7_03_v3	499117	499904	788	+	6	12	0	0
PF3D7_0311600	E002	2.36993	0.00588336	0.894555	0.344246	1	0.704498	0.000377699	-12.1895	Pf3D7_03_v3	500067	501463	1397	+	7	14	0	0
PF3D7_0311600	E003	0.566207	0.241699	-0.0618726	1		0.294076	0.000377683	-10.1201	Pf3D7_03_v3	501630	501733	104	+	3	2	0	0
PF3D7_0311600	E004	0.566207	0.241699	-0.0618726	1		0.294076	0.000377683	-10.1201	Pf3D7_03_v3	501850	502088	239	+	3	2	0	0
PF3D7_0311600	E005	1.58077	0.0218376	7.98187	0.0047248	0.103887	0.294013	0.534882	1.32603	Pf3D7_03_v3	502288	502677	390	+	4	1	2	0
PF3D7_0311700	E001	17.5349	0.000210168	0.00480135	0.944757	1	1.12266	1.135	0.0442648	Pf3D7_03_v3	502698	503095	398	+	62	70	2	3
PF3D7_0311700	E002	19.8228	0.000180232	0.629127	0.427676	1	1.19274	1.04597	-0.527885	Pf3D7_03_v3	503291	503358	68	+	70	87	2	2
PF3D7_0311700	E003	21.6605	0.00015764	0.000103456	0.991885	1	1.21049	1.20884	-0.00586462	Pf3D7_03_v3	503434	503465	32	+	78	86	3	3
PF3D7_0311700	E004	21.4329	0.000159311	0.000423878	0.983574	1	1.2055	1.20884	0.0118389	Pf3D7_03_v3	503592	503610	19	+	76	86	3	3
PF3D7_0311700	E005	22.0005	0.00015488	0.00311832	0.955468	1	1.21789	1.20884	-0.0320177	Pf3D7_03_v3	503710	503749	40	+	80	87	3	3
PF3D7_0311700	E006	21.5482	0.000159176	2.63025e-05	0.995908	1	1.208	1.20884	0.00295856	Pf3D7_03_v3	503923	503960	38	+	78	85	3	3
PF3D7_0311700	E007	22.1129	0.000153389	0.00503008	0.943459	1	1.22032	1.20884	-0.0406302	Pf3D7_03_v3	504099	504161	63	+	80	88	3	3
PF3D7_0311700	E008	22.2253	0.000151965	0.00738762	0.931505	1	1.22275	1.20884	-0.0491916	Pf3D7_03_v3	504269	504327	59	+	80	89	3	3
PF3D7_0311700	E009	19.0947	0.000189053	0.0260823	0.871699	1	1.16329	1.13499	-0.101177	Pf3D7_03_v3	504407	504459	53	+	71	75	3	2
PF3D7_0311700	E010	17.5027	0.000213887	0.00483307	0.944575	1	1.12266	1.13499	0.044265	Pf3D7_03_v3	504629	504714	86	+	58	74	3	2
PF3D7_0311700	E011	16.9394	0.000221778	0.0241502	0.876503	1	1.10718	1.13499	0.0999718	Pf3D7_03_v3	504828	504931	104	+	57	70	3	2
PF3D7_0311700	E012	14.3389	0.000282787	0.33705	0.561537	1	1.02785	1.13499	0.388218	Pf3D7_03_v3	505036	505209	174	+	46	58	3	2
PF3D7_0311700	E013	12.589	0.000341018	0.0954589	0.757349	1	0.984086	1.04597	0.22758	Pf3D7_03_v3	505375	505393	19	+	41	52	2	2
PF3D7_0311700	E014	12.589	0.000341018	0.0954589	0.757349	1	0.984086	1.04597	0.22758	Pf3D7_03_v3	505495	505554	60	+	41	52	2	2
PF3D7_0311700	E015	11.9715	0.000363354	0.0445539	0.832826	1	0.979881	0.933873	-0.171821	Pf3D7_03_v3	505763	505935	173	+	42	50	1	2
PF3D7_0311800	E001	4.28893	0.00166017	0.0801709	0.777066	1	0.0360295	0.0351194	-0.0384427	Pf3D7_03_v3	506275	506680	406	+	13	25	0	0
PF3D7_0311800	E002	4.17511	0.001749	0.0906421	0.763362	1	0.0351184	0.0351185	2.54573e-06	Pf3D7_03_v3	506885	507103	219	+	12	25	0	0
PF3D7_0311800	E003	4.06564	0.00184459	0.101066	0.750554	1	0.0342065	0.0351185	0.0394942	Pf3D7_03_v3	507262	509040	1779	+	14	22	0	0
PF3D7_0311900	E001	1.01423	0.0672997	0.0337136	0.854317		0.0233983	0.0195922	-0.262498	Pf3D7_03_v3	509155	511633	2479	-	2	7	0	0
PF3D7_0311900	E002	0.67567	0.249482	0.0352407	0.851092		0.0157227	0.0195918	0.323866	Pf3D7_03_v3	511942	512024	83	-	1	5	0	0
PF3D7_0312000	E001	0								Pf3D7_03_v3	511923	512133	211	+	0	0	0	0
PF3D7_0312000	E002	0								Pf3D7_03_v3	512263	512404	142	+	0	0	0	0
PF3D7_0312000	E003	0								Pf3D7_03_v3	512541	512677	137	+	0	0	0	0
PF3D7_0312000	E004	0								Pf3D7_03_v3	512824	513009	186	+	0	0	0	0
PF3D7_0312100	E001	0.904768								Pf3D7_03_v3	513105	516915	3811	+	4	4	0	0
PF3D7_0312200	E001	2.37574								Pf3D7_03_v3	516480	520555	4076	-	11	10	0	0
PF3D7_0312300	E001	0.677123								Pf3D7_03_v3	521939	523113	1175	+	2	4	0	0
PF3D7_0312400	E001	4.58957	0.00151939	0.0433727	0.835025	1	0.714565	0.730923	0.0670343	Pf3D7_03_v3	523023	524391	1369	-	7	6	3	3
PF3D7_0312400	E002	4.58957	0.00151939	0.0433727	0.835025	1	0.714565	0.730923	0.0670343	Pf3D7_03_v3	524547	524593	47	-	7	6	3	3
PF3D7_0312400	E003	4.70194	0.00145471	0.00216638	0.962876	1	0.740721	0.730923	-0.0398741	Pf3D7_03_v3	524717	524806	90	-	7	7	3	3
PF3D7_0312400	E004	4.58812	0.00151198	0.0434574	0.834866	1	0.714562	0.730923	0.0670482	Pf3D7_03_v3	524922	525010	89	-	6	7	3	3
PF3D7_0312400	E005	4.47429	0.00158351	0.141501	0.706793	1	0.686725	0.730923	0.182533	Pf3D7_03_v3	525122	525211	90	-	5	7	3	3
PF3D7_0312400	E006	3.32239	0.0026055	0.0697747	0.791665	1	0.656984	0.593415	-0.276901	Pf3D7_03_v3	525336	526085	750	-	5	6	2	2
PF3D7_0312400	E007	0.564754	0.154655	2.33756	0.126287		0.416342	0.00086689	-9.65262	Pf3D7_03_v3	526421	528087	1667	-	2	3	0	0
PF3D7_0312500	E001	0.113823								Pf3D7_03_v3	528316	531025	2710	+	1	0	0	0
PF3D7_0312600	E001	0								Pf3D7_03_v3	531213	531289	77	+	0	0	0	0
PF3D7_0312700	E001	0								Pf3D7_03_v3	531898	531973	76	-	0	0	0	0
PF3D7_0312800	E001	11.0094	0.000422705	0.000381957	0.984407	1	0.873193	0.868897	-0.0164891	Pf3D7_03_v3	533606	534254	649	+	56	32	1	1
PF3D7_0312800	E002	10.8956	0.000428995	-3.56053e-11	1	1	0.868897	0.868897	2.92312e-07	Pf3D7_03_v3	534665	534777	113	+	55	32	1	1
PF3D7_0312800	E003	10.7818	0.00043577	0.000384771	0.98435	1	0.864558	0.868897	0.0166803	Pf3D7_03_v3	534987	535480	494	+	54	32	1	1
PF3D7_0312900	E001	1.47533	0.0184072	0.381353	0.53688	1	0.410127	0.00206029	-8.36808	Pf3D7_03_v3	535938	536045	108	+	10	3	0	0
PF3D7_0312900	E002	2.45924	0.00491867	0.036084	0.849342	1	0.484864	0.469095	-0.0785943	Pf3D7_03_v3	536200	536247	48	+	11	6	0	1
PF3D7_0312900	E003	2.45924	0.00491867	0.036084	0.849342	1	0.484864	0.469095	-0.0785943	Pf3D7_03_v3	536357	536964	608	+	11	6	0	1
PF3D7_0312900	E004	1.66684	0.0125828	0.56985	0.450319	1	0.34406	0.469123	0.686972	Pf3D7_03_v3	537112	537274	163	+	7	3	0	1
PF3D7_0313000	E001	0								Pf3D7_03_v3	537355	537679	325	-	0	0	0	0
PF3D7_0313000	E002	0.11237								Pf3D7_03_v3	537823	538827	1005	-	0	1	0	0
PF3D7_0313100	E001	0.11237								Pf3D7_03_v3	539192	541278	2087	+	0	1	0	0
PF3D7_0313100	E002	0								Pf3D7_03_v3	541655	542030	376	+	0	0	0	0
PF3D7_0313100	E003	0								Pf3D7_03_v3	542147	542483	337	+	0	0	0	0
PF3D7_0313100	E004	0								Pf3D7_03_v3	542636	543133	498	+	0	0	0	0
PF3D7_0313200	E001	1.47533								Pf3D7_03_v3	543010	543942	933	-	10	3	0	0
PF3D7_0313300	E001	0								Pf3D7_03_v3	544055	544144	90	-	0	0	0	0
PF3D7_0313300	E002	0.227645	8	0.308557	0.578567		0.00488256	0.0156325	1.69676	Pf3D7_03_v3	544342	544462	121	-	2	0	0	0
PF3D7_0313300	E003	0.227645	8	0.308557	0.578567		0.00488256	0.0156337	1.69688	Pf3D7_03_v3	544604	544657	54	-	2	0	0	0
PF3D7_0313300	E004	0.227645	8	0.308557	0.578567		0.00488256	0.0156337	1.69688	Pf3D7_03_v3	544766	544836	71	-	2	0	0	0
PF3D7_0313300	E005	2.03428	0.0138627	0.241452	0.623159	1	0.041852	0.0156338	-1.46466	Pf3D7_03_v3	544967	545227	261	-	8	10	0	0
PF3D7_0313400	E001	45.6168								Pf3D7_03_v3	545589	548500	2912	-	209	185	1	1
PF3D7_0313500	E001	1.02004								Pf3D7_03_v3	548576	551854	3279	+	6	3	0	0
PF3D7_0313600	E001	2.49102	0.0047147	0.296266	0.586233	1	0.0213085	0.0159617	-0.425763	Pf3D7_03_v3	551348	552755	1408	-	13	9	0	0
PF3D7_0313600	E002	2.48811	0.00467645	0.295566	0.586675	1	0.0213073	0.0159596	-0.425873	Pf3D7_03_v3	552861	553320	460	-	11	11	0	0
PF3D7_0313600	E003	1.80954	0.00987519	0.524467	0.468942	1	0.0155991	0.0159594	0.0335392	Pf3D7_03_v3	553571	553680	110	-	8	8	0	0
PF3D7_0313600	E004	1.80954	0.00987519	0.524467	0.468942	1	0.0155991	0.0159594	0.0335392	Pf3D7_03_v3	553816	553879	64	-	8	8	0	0
PF3D7_0313600	E005	1.69862	0.0118162	0.579073	0.446676	1	0.0146419	0.0159593	0.126494	Pf3D7_03_v3	554012	554213	202	-	9	6	0	0
PF3D7_0313600	E006	0.792399	0.0951446	1.32121	0.250375		0.00689528	0.015959	1.22581	Pf3D7_03_v3	554428	554770	343	-	4	3	0	0
PF3D7_0313700	E001	0.903315	0.0677443	1.94264	0.163382		0.00698886	0.0093469	0.423361	Pf3D7_03_v3	555035	555078	44	-	3	5	0	0
PF3D7_0313700	E002	0.903315	0.0677443	1.94264	0.163382		0.00698886	0.00934889	0.423671	Pf3D7_03_v3	555204	555238	35	-	3	5	0	0
PF3D7_0313700	E003	0.903315	0.0677443	1.94264	0.163382		0.00698886	0.00934889	0.423671	Pf3D7_03_v3	555443	555498	56	-	3	5	0	0
PF3D7_0313700	E004	0.903315	0.0677443	1.94264	0.163382		0.00698886	0.00934889	0.423671	Pf3D7_03_v3	555684	555783	100	-	3	5	0	0
PF3D7_0313700	E005	0.903315	0.0677443	1.94264	0.163382		0.00698886	0.00934889	0.423671	Pf3D7_03_v3	555881	556040	160	-	3	5	0	0
PF3D7_0313700	E006	0.903315	0.0677443	1.94264	0.163382		0.00698886	0.00934889	0.423671	Pf3D7_03_v3	556179	556220	42	-	3	5	0	0
PF3D7_0313700	E007	1.01568	0.0475594	1.81293	0.178158		0.00785432	0.00934895	0.253808	Pf3D7_03_v3	556384	556498	115	-	3	6	0	0
PF3D7_0313700	E008	1.01568	0.0475594	1.81293	0.178158		0.00785432	0.00934895	0.253808	Pf3D7_03_v3	556610	556649	40	-	3	6	0	0
PF3D7_0313700	E009	1.24188	0.0269239	1.5669	0.210658		0.00958202	0.00934906	-0.0358962	Pf3D7_03_v3	556759	556840	82	-	4	7	0	0
PF3D7_0313700	E010	2.14374	6.73757	0.192463	0.660875	1	0.016387	0.00935277	-0.820825	Pf3D7_03_v3	556951	557188	238	-	6	13	0	0
PF3D7_0313700	E011	2.25611	6.74379	0.184951	0.667153	1	0.0172291	0.00935313	-0.894479	Pf3D7_03_v3	557361	557428	68	-	6	14	0	0
PF3D7_0313700	E012	2.4823	6.70776	0.164702	0.684864	1	0.0189193	0.00935382	-1.0322	Pf3D7_03_v3	557526	557609	84	-	7	15	0	0
PF3D7_0313700	E013	2.4823	6.70776	0.164702	0.684864	1	0.0189193	0.00935382	-1.0322	Pf3D7_03_v3	557734	557799	66	-	7	15	0	0
PF3D7_0313700	E014	2.36848	6.7577	0.177821	0.673253	1	0.0180697	0.00935349	-0.964547	Pf3D7_03_v3	557915	558037	123	-	6	15	0	0
PF3D7_0313700	E015	0.337109	8	0.80722	0.368943		0.00261942	0.00934665	1.8464	Pf3D7_03_v3	558158	558218	61	-	0	3	0	0
PF3D7_0313700	E016	0.11237	8	1.09219	0.295986		0.000875591	0.00934563	3.43006	Pf3D7_03_v3	558294	558355	62	-	0	1	0	0
PF3D7_0313700	E017	0.226192	6.20607	0.876953	0.349038		0.00175843	0.00934668	2.42279	Pf3D7_03_v3	558501	558825	325	-	1	1	0	0
PF3D7_0313800	E001	0.226192	6.09047	0.452834	0.500992		0.00345365	0.0182277	2.42458	Pf3D7_03_v3	559025	559615	591	+	1	1	0	0
PF3D7_0313800	E002	1.24333	0.0276439	0.335745	0.562296		0.018662	0.0182401	-0.0336969	Pf3D7_03_v3	559838	560035	198	+	5	6	0	0
PF3D7_0313800	E003	1.35715	0.0211781	0.280141	0.596609		0.020321	0.0182401	-0.159335	Pf3D7_03_v3	560209	560313	105	+	6	6	0	0
PF3D7_0313800	E004	1.47097	0.0173807	0.232431	0.629727	1	0.0219733	0.0182402	-0.274881	Pf3D7_03_v3	560470	560545	76	+	7	6	0	0
PF3D7_0313800	E005	1.58334	0.0140428	0.191353	0.661793	1	0.0236172	0.0182402	-0.381721	Pf3D7_03_v3	560708	561919	1212	+	7	7	0	0
PF3D7_0313800	E006	0								Pf3D7_03_v3	562046	562099	54	+	0	0	0	0
PF3D7_0313800	E007	0								Pf3D7_03_v3	562195	563280	1086	+	0	0	0	0
PF3D7_0313900	E001	0.566207								Pf3D7_03_v3	562366	565656	3291	-	3	2	0	0
PF3D7_0314000	E001	9.94591	0.000487647	1.29251	0.255586	1	1.10973	0.957778	-0.556572	Pf3D7_03_v3	567002	567380	379	+	21	30	3	5
PF3D7_0314000	E002	10.8716	0.000428371	0.203316	0.652057	1	1.1018	1.04501	-0.206078	Pf3D7_03_v3	567580	567653	74	+	20	30	4	6
PF3D7_0314000	E003	11.7432	0.000382625	0.122665	0.726162	1	1.12516	1.08283	-0.152633	Pf3D7_03_v3	567725	567824	100	+	21	32	4	7
PF3D7_0314000	E004	11.0646	0.000418355	0.00205824	0.963814	1	1.07712	1.08283	0.0207022	Pf3D7_03_v3	567936	568018	83	+	18	29	4	7
PF3D7_0314000	E005	12.0485	0.000370641	0.0043114	0.947648	1	1.10973	1.11762	0.0284017	Pf3D7_03_v3	568134	568270	137	+	19	32	4	8
PF3D7_0314000	E006	12.5565	0.000347256	0.11858	0.73058	1	1.10973	1.14982	0.143866	Pf3D7_03_v3	568381	568517	137	+	20	31	5	8
PF3D7_0314000	E007	10.7513	0.000440283	2.2596	0.132788	1	0.96138	1.14982	0.687006	Pf3D7_03_v3	568688	569084	397	+	15	20	5	8
PF3D7_0314100.1+PF3D7_0314100.2	E001	2.11375	0.00718416	0.0018114	0.966052	1	0.447834	0.470313	0.11445	Pf3D7_03_v3	568936	569457	522	-	4	1	2	1
PF3D7_0314100.1+PF3D7_0314100.2	E002	2.11375	0.00718416	0.0018114	0.966052	1	0.447834	0.470313	0.11445	Pf3D7_03_v3	569625	569686	62	-	4	1	2	1
PF3D7_0314100.1+PF3D7_0314100.2	E003	2.11375	0.00718416	0.0018114	0.966052	1	0.447834	0.470313	0.11445	Pf3D7_03_v3	569785	569810	26	-	4	1	2	1
PF3D7_0314100.1+PF3D7_0314100.2	E004	2.11375	0.00718416	0.0018114	0.966052	1	0.447834	0.470313	0.11445	Pf3D7_03_v3	569941	570011	71	-	4	1	2	1
PF3D7_0314100.1+PF3D7_0314100.2	E005	0.986814	0.0567664	0.682294	0.408798		0.388078	0.217914	-1.14781	Pf3D7_03_v3	570169	570249	81	-	3	1	0	1
PF3D7_0314100.1+PF3D7_0314100.2	E006	0.532977	0.503806	0.886628	0.346393		0.000296567	0.218692	9.90429	Pf3D7_03_v3	570283	570288	6	-	0	0	0	1
PF3D7_0314100.1+PF3D7_0314100.2	E007	0								Pf3D7_03_v3	570465	570527	63	-	0	0	0	0
PF3D7_0314100.1+PF3D7_0314100.2	E008	0								Pf3D7_03_v3	570726	570778	53	-	0	0	0	0
PF3D7_0314100.1+PF3D7_0314100.2	E009	0								Pf3D7_03_v3	570961	571051	91	-	0	0	0	0
PF3D7_0314100.1+PF3D7_0314100.2	E010	0								Pf3D7_03_v3	571052	571598	547	-	0	0	0	0
PF3D7_0314200	E001	0								Pf3D7_03_v3	572134	576853	4720	-	0	0	0	0
PF3D7_0314300	E001	0								Pf3D7_03_v3	576881	578724	1844	-	0	0	0	0
PF3D7_0314400	E001	0.113823								Pf3D7_03_v3	578813	581393	2581	-	1	0	0	0
PF3D7_0314500	E001	0								Pf3D7_03_v3	582177	584255	2079	+	0	0	0	0
PF3D7_0314500	E002	0								Pf3D7_03_v3	584449	586023	1575	+	0	0	0	0
PF3D7_0314600	E001	1.47388								Pf3D7_03_v3	586077	588321	2245	+	9	4	0	0
PF3D7_0314700	E001	0.340015								Pf3D7_03_v3	588362	594166	5805	-	2	1	0	0
PF3D7_0314800	E001	0								Pf3D7_03_v3	604442	605680	1239	+	0	0	0	0
PF3D7_0314800	E002	0								Pf3D7_03_v3	605895	608381	2487	+	0	0	0	0
PF3D7_0314900	E001	3.02109								Pf3D7_03_v3	608592	610992	2401	+	11	11	0	1
PF3D7_0315000	E001	7.06137	0.000824858	0.0702404	0.790987	1	0.802837	0.832306	0.115474	Pf3D7_03_v3	610994	611403	410	+	6	6	6	5
PF3D7_0315000	E002	7.28901	0.000789352	0.0702575	0.790962	1	0.859905	0.832306	-0.106925	Pf3D7_03_v3	611515	612107	593	+	8	6	6	5
PF3D7_0315100	E001	0.340015								Pf3D7_03_v3	612333	614159	1827	-	2	1	0	0
PF3D7_0315200	E001	1.89158								Pf3D7_03_v3	616472	622816	6345	+	7	5	0	1
PF3D7_0315300	E001	0.340015	4.54058	0.409967	0.521986		0.00332227	0.00510962	0.624021	Pf3D7_03_v3	623446	623658	213	+	2	1	0	0
PF3D7_0315300	E002	0.226192	6.38075	0.419359	0.517257		0.00221354	0.0051113	1.21216	Pf3D7_03_v3	623758	623825	68	+	1	1	0	0
PF3D7_0315300	E003	0.563301	0.370167	1.0693	0.301104		0.00550262	0.00511154	-0.107012	Pf3D7_03_v3	623905	623959	55	+	1	4	0	0
PF3D7_0315300	E004	0.67567	0.197082	0.999365	0.317464		0.0065965	0.00511156	-0.370409	Pf3D7_03_v3	624102	624154	53	+	1	5	0	0
PF3D7_0315300	E005	0.67567	0.197082	0.999365	0.317464		0.0065965	0.00511156	-0.370409	Pf3D7_03_v3	624251	624326	76	+	1	5	0	0
PF3D7_0315300	E006	0.449478	8	0.419242	0.517315		0.00438932	0.00511162	0.220987	Pf3D7_03_v3	624451	624844	394	+	0	4	0	0
PF3D7_0315300	E007	0.561848	8	0.383495	0.535739		0.00547935	0.00511179	-0.10079	Pf3D7_03_v3	624944	625134	191	+	0	5	0	0
PF3D7_0315300	E008	0.449478	8	0.419242	0.517315		0.00438932	0.00511162	0.220987	Pf3D7_03_v3	625224	625269	46	+	0	4	0	0
PF3D7_0315300	E009	0.563301	0.370167	1.0693	0.301104		0.00550262	0.00511154	-0.107012	Pf3D7_03_v3	625410	625464	55	+	1	4	0	0
PF3D7_0315300	E010	0.563301	0.370167	1.0693	0.301104		0.00550262	0.00511154	-0.107012	Pf3D7_03_v3	625586	625659	74	+	1	4	0	0
PF3D7_0315300	E011	0.563301	0.370167	1.0693	0.301104		0.00550262	0.00511154	-0.107012	Pf3D7_03_v3	625768	625884	117	+	1	4	0	0
PF3D7_0315300	E012	1.35134	0.0234764	0.426084	0.513917		0.0131079	0.00511173	-1.37188	Pf3D7_03_v3	626066	629157	3092	+	2	10	0	0
PF3D7_0315300	E013	0.113823	8	0.534535	0.464707		0.00111387	0.00511108	2.20469	Pf3D7_03_v3	629336	630148	813	+	1	0	0	0
PF3D7_0315300	E014	0.113823	8	0.534535	0.464707		0.00111387	0.00511108	2.20469	Pf3D7_03_v3	630304	630360	57	+	1	0	0	0
PF3D7_0315400	E001	0.227645								Pf3D7_03_v3	630342	631821	1480	-	2	0	0	0
PF3D7_0315500	E001	0.566207								Pf3D7_03_v3	632614	634164	1551	-	3	2	0	0
PF3D7_0315600	E001	0								Pf3D7_03_v3	635060	636060	1001	+	0	0	0	0
PF3D7_0315600	E002	0								Pf3D7_03_v3	636373	636549	177	+	0	0	0	0
PF3D7_0315600	E003	0								Pf3D7_03_v3	636657	638072	1416	+	0	0	0	0
PF3D7_0315700	E001	2.11632								Pf3D7_03_v3	638283	641010	2728	+	7	7	0	1
PF3D7_0315700	E002	0								Pf3D7_03_v3	641224	641306	83	+	0	0	0	0
PF3D7_0315800	E001	0.226192								Pf3D7_03_v3	641255	643023	1769	-	1	1	0	0
PF3D7_0315900	E001	0								Pf3D7_03_v3	644186	644503	318	+	0	0	0	0
PF3D7_0315900	E002	0								Pf3D7_03_v3	644753	645268	516	+	0	0	0	0
PF3D7_0316000	E001	1.13241								Pf3D7_03_v3	645489	647748	2260	-	6	4	0	0
PF3D7_0316100	E001	19.8236								Pf3D7_03_v3	647361	649671	2311	+	71	72	3	4
PF3D7_0316200	E001	0.11237	8	0.360601	0.548173		0.00199692	0.0226132	3.53572	Pf3D7_03_v3	649743	652973	3231	-	0	1	0	0
PF3D7_0316200	E002	2.14374	0.00752483	1.68693	0.194006	1	0.0366288	0.0226154	-0.719215	Pf3D7_03_v3	653101	657416	4316	-	6	13	0	0
PF3D7_0316300.1+PF3D7_0316300.2	E001	0.338562	0.443979	0.0125095	0.910945		0.184434	0.000138045	-10.7007	Pf3D7_03_v3	658272	658317	46	+	1	2	0	0
PF3D7_0316300.1+PF3D7_0316300.2	E002	0.563301	0.199625	0.335973	0.562163		0.274491	0.000138039	-11.4371	Pf3D7_03_v3	658553	658629	77	+	1	4	0	0
PF3D7_0316300.1+PF3D7_0316300.2	E003	0.561848	0.865771	0.0266896	0.870228		0.273861	0.00013804	-11.4326	Pf3D7_03_v3	659990	660019	30	+	0	5	0	0
PF3D7_0316300.1+PF3D7_0316300.2	E004	2.50469	0.00506121	0.112999	0.736755	1	0.517778	0.563765	0.214602	Pf3D7_03_v3	660020	660682	663	+	3	10	1	1
PF3D7_0316300.1+PF3D7_0316300.2	E005	2.50905	0.00480558	0.107699	0.74278	1	0.517807	0.563765	0.214465	Pf3D7_03_v3	660922	660984	63	+	6	7	1	1
PF3D7_0316300.1+PF3D7_0316300.2	E006	3.07671	0.00394401	0.0287785	0.865292	1	0.620896	0.563765	-0.255079	Pf3D7_03_v3	661227	661643	417	+	10	8	1	1
PF3D7_0316300.1+PF3D7_0316300.2	E007	0.506554	0.380253	3.36042	0.066781		8.40754e-05	0.366599	12.7416	Pf3D7_03_v3	661644	661980	337	+	0	0	1	0
PF3D7_0316400	E001	2.03573								Pf3D7_03_v3	662081	665690	3610	-	9	9	0	0
PF3D7_0316500	E001	1.55302								Pf3D7_03_v3	665769	669165	3397	+	6	3	0	1
PF3D7_0316600	E001	0								Pf3D7_03_v3	668469	669326	858	-	0	0	0	0
PF3D7_0316600	E002	0								Pf3D7_03_v3	669485	669591	107	-	0	0	0	0
PF3D7_0316600	E003	0								Pf3D7_03_v3	669811	670415	605	-	0	0	0	0
PF3D7_0316600	E004	0								Pf3D7_03_v3	670681	672475	1795	-	0	0	0	0
PF3D7_0316700	E001	0								Pf3D7_03_v3	673290	674761	1472	+	0	0	0	0
PF3D7_0316700	E002	0								Pf3D7_03_v3	675275	676084	810	+	0	0	0	0
PF3D7_0316800	E001	5.39538	0.00116876	-0.00564293	1	1	0.635828	0.606406	-0.128492	Pf3D7_03_v3	676699	677519	821	+	21	22	0	1
PF3D7_0316800	E002	5.17064	0.00124273	-0.00732041	1	1	0.620019	0.606406	-0.059789	Pf3D7_03_v3	677842	678074	233	+	21	20	0	1
PF3D7_0316800	E003	4.37824	0.00159326	0.0570747	0.811181	1	0.559648	0.606408	0.210312	Pf3D7_03_v3	678315	679176	862	+	17	17	0	1
PF3D7_0316900	E001	0.564754								Pf3D7_03_v3	678813	680820	2008	-	2	3	0	0
PF3D7_0316900	E002	0								Pf3D7_03_v3	681062	681861	800	-	0	0	0	0
PF3D7_0317000	E001	0								Pf3D7_03_v3	682236	683108	873	-	0	0	0	0
PF3D7_0317000	E002	0								Pf3D7_03_v3	683241	684432	1192	-	0	0	0	0
PF3D7_0317100	E001	0.113823	8	-3.40794e-11	1		0.00593654	0.00590642	-0.0073874	Pf3D7_03_v3	686282	687433	1152	+	1	0	0	0
PF3D7_0317100	E002	0.11237	8	-1.57504e-10	1		0.00587624	0.00590634	0.00742174	Pf3D7_03_v3	687725	689482	1758	+	0	1	0	0
PF3D7_0317200	E001	0.904768								Pf3D7_03_v3	689618	696787	7170	-	4	4	0	0
PF3D7_0317300	E001	7.4716								Pf3D7_03_v3	698789	710430	11642	-	38	28	0	0
PF3D7_0317400	E001	0								Pf3D7_03_v3	711998	712491	494	-	0	0	0	0
PF3D7_0317400	E002	0								Pf3D7_03_v3	712765	714150	1386	-	0	0	0	0
PF3D7_0317500	E001	1.46952	0.0227368	1.25701	0.262218		0.025537	0.0154325	-0.743534	Pf3D7_03_v3	716493	721121	4629	-	6	7	0	0
PF3D7_0317500	E002	0.113823	8	0.283562	0.594376		0.00202913	0.0154312	2.94925	Pf3D7_03_v3	721571	722640	1070	-	1	0	0	0
PF3D7_0317600	E001	1.52224	0.0166879	0.148451	0.70002	1	0.411158	0.369272	-0.23486	Pf3D7_03_v3	724394	724844	451	+	3	6	1	0
PF3D7_0317600	E002	1.40987	0.02025	0.0439038	0.834033		0.380582	0.369261	-0.06504	Pf3D7_03_v3	724970	725038	69	+	3	5	1	0
PF3D7_0317600	E003	1.2975	0.0259606	-0.00868686	1		0.34769	0.369244	0.127442	Pf3D7_03_v3	725487	725857	371	+	3	4	1	0
PF3D7_0317600	E004	0.506554	1.11676	2.44683	0.117762		0.000172012	0.367122	11.7117	Pf3D7_03_v3	726040	726450	411	+	0	0	1	0
PF3D7_0317700	E001	6.67049								Pf3D7_03_v3	727544	736034	8491	+	28	31	0	0
PF3D7_0317700	E002	0								Pf3D7_03_v3	736219	736290	72	+	0	0	0	0
PF3D7_0317700	E003	0								Pf3D7_03_v3	736367	736443	77	+	0	0	0	0
PF3D7_0317700	E004	0								Pf3D7_03_v3	736589	736655	67	+	0	0	0	0
PF3D7_0317700	E005	0								Pf3D7_03_v3	736813	736859	47	+	0	0	0	0
PF3D7_0317700	E006	0								Pf3D7_03_v3	737043	737114	72	+	0	0	0	0
PF3D7_0317700	E007	0								Pf3D7_03_v3	737236	737278	43	+	0	0	0	0
PF3D7_0317700	E008	0								Pf3D7_03_v3	737377	737450	74	+	0	0	0	0
PF3D7_0317700	E009	0								Pf3D7_03_v3	737567	737869	303	+	0	0	0	0
PF3D7_0317700	E010	0								Pf3D7_03_v3	737995	738158	164	+	0	0	0	0
PF3D7_0317800	E001	0								Pf3D7_03_v3	737151	737320	170	-	0	0	0	0
PF3D7_0317800	E002	0.224739								Pf3D7_03_v3	737594	739019	1426	-	0	2	0	0
PF3D7_0317900	E001	0								Pf3D7_03_v3	739193	739490	298	+	0	0	0	0
PF3D7_0317900	E002	0								Pf3D7_03_v3	739727	742054	2328	+	0	0	0	0
PF3D7_0318000	E001	26.9706								Pf3D7_03_v3	742191	742799	609	+	99	121	1	3
PF3D7_0318100	E001	0.11237								Pf3D7_03_v3	743870	745191	1322	+	0	1	0	0
PF3D7_0318200	E001	3.62198								Pf3D7_03_v3	747275	756485	9211	+	18	14	0	0
PF3D7_0318300	E001	1.02004	0.735898	0.0252901	0.873646		0.0239894	0.0147858	-0.713587	Pf3D7_03_v3	756194	759334	3141	-	6	3	0	0
PF3D7_0318300	E002	0.563301	1.30962	0.104745	0.746208		0.0134297	0.0147853	0.140995	Pf3D7_03_v3	759664	760088	425	-	1	4	0	0
PF3D7_0318300	E003	0.224739	8	0.2236	0.63631		0.00540695	0.0147848	1.46687	Pf3D7_03_v3	760202	760677	476	-	0	2	0	0
PF3D7_0318400	E001	0								Pf3D7_03_v3	761693	761822	130	-	0	0	0	0
PF3D7_0318400	E002	0.113823	8	0.570614	0.450015		0.00168123	0.00464938	1.47246	Pf3D7_03_v3	761925	761995	71	-	1	0	0	0
PF3D7_0318400	E003	0.113823	8	0.570614	0.450015		0.00168123	0.00465445	1.47404	Pf3D7_03_v3	762096	762162	67	-	1	0	0	0
PF3D7_0318400	E004	0.113823	8	0.570614	0.450015		0.00168123	0.00465445	1.47404	Pf3D7_03_v3	762263	762344	82	-	1	0	0	0
PF3D7_0318400	E005	0.226192	6.09497	0.40365	0.52521		0.00333887	0.00465462	0.481493	Pf3D7_03_v3	762553	762622	70	-	1	1	0	0
PF3D7_0318400	E006	0.452384	0.848779	0.759161	0.383591		0.0066522	0.00465467	-0.518476	Pf3D7_03_v3	762707	762847	141	-	2	2	0	0
PF3D7_0318400	E007	0.452384	0.848779	0.759161	0.383591		0.0066522	0.00465467	-0.518476	Pf3D7_03_v3	762972	763043	72	-	2	2	0	0
PF3D7_0318400	E008	0.452384	0.848779	0.759161	0.383591		0.0066522	0.00465467	-0.518476	Pf3D7_03_v3	763150	763223	74	-	2	2	0	0
PF3D7_0318400	E009	0.452384	0.848779	0.759161	0.383591		0.0066522	0.00465467	-0.518476	Pf3D7_03_v3	763301	763406	106	-	2	2	0	0
PF3D7_0318400	E010	0.452384	0.848779	0.759161	0.383591		0.0066522	0.00465467	-0.518476	Pf3D7_03_v3	763525	763604	80	-	2	2	0	0
PF3D7_0318400	E011	0.452384	0.848779	0.759161	0.383591		0.0066522	0.00465467	-0.518476	Pf3D7_03_v3	763729	763786	58	-	2	2	0	0
PF3D7_0318400	E012	0.452384	0.848779	0.759161	0.383591		0.0066522	0.00465467	-0.518476	Pf3D7_03_v3	763959	764009	51	-	2	2	0	0
PF3D7_0318400	E013	0.452384	0.848779	0.759161	0.383591		0.0066522	0.00465467	-0.518476	Pf3D7_03_v3	764106	764169	64	-	2	2	0	0
PF3D7_0318400	E014	0.226192	6.09497	0.40365	0.52521		0.00333887	0.00465462	0.481493	Pf3D7_03_v3	764343	764385	43	-	1	1	0	0
PF3D7_0318400	E015	0.226192	6.09497	0.40365	0.52521		0.00333887	0.00465462	0.481493	Pf3D7_03_v3	764516	764614	99	-	1	1	0	0
PF3D7_0318400	E016	0.226192	6.09497	0.40365	0.52521		0.00333887	0.00465462	0.481493	Pf3D7_03_v3	764752	764962	211	-	1	1	0	0
PF3D7_0318400	E017	0.11237	8	0.562954	0.453073		0.00166407	0.00465445	1.48887	Pf3D7_03_v3	765083	765439	357	-	0	1	0	0
PF3D7_0318500	E001	7.87801								Pf3D7_03_v3	766814	782795	15982	+	27	29	2	1
PF3D7_0318600	E001	0.566207								Pf3D7_03_v3	782940	787364	4425	-	3	2	0	0
PF3D7_0318700	E001	0								Pf3D7_03_v3	788145	789211	1067	+	0	0	0	0
PF3D7_0318800	E001	0								Pf3D7_03_v3	789497	790619	1123	+	0	0	0	0
PF3D7_0318800	E002	0								Pf3D7_03_v3	790728	790848	121	+	0	0	0	0
PF3D7_0318800	E003	0								Pf3D7_03_v3	791016	791110	95	+	0	0	0	0
PF3D7_0318800	E004	0								Pf3D7_03_v3	791213	791504	292	+	0	0	0	0
PF3D7_0318900	E001	1.57899	0.0178133	1.33573	0.247788	1	0.0274321	0.016626	-0.740521	Pf3D7_03_v3	791312	792999	1688	-	4	10	0	0
PF3D7_0318900	E002	0.11237	8	0.288237	0.591353		0.00200828	0.0166246	3.07365	Pf3D7_03_v3	793125	793211	87	-	0	1	0	0
PF3D7_0318900	E003	0								Pf3D7_03_v3	793406	794096	691	-	0	0	0	0
PF3D7_0319000	E001	2.61997								Pf3D7_03_v3	794521	801871	7351	+	5	9	1	1
PF3D7_0319100	E001	2.0317								Pf3D7_03_v3	801493	803378	1886	-	5	4	2	0
PF3D7_0319200	E001	1.47243								Pf3D7_03_v3	803517	806736	3220	-	8	5	0	0
PF3D7_0319300	E001	0								Pf3D7_03_v3	806843	807702	860	+	0	0	0	0
PF3D7_0319300	E002	0								Pf3D7_03_v3	807803	808202	400	+	0	0	0	0
PF3D7_0319400	E001	4.60298								Pf3D7_03_v3	809093	814903	5811	+	17	19	0	1
PF3D7_0319500	E001	3.4446	0.00239788	0.0468421	0.828652	1	0.600579	0.63412	0.146886	Pf3D7_03_v3	815119	815689	571	+	13	8	0	2
PF3D7_0319500	E002	3.6708	0.00213974	-0.0016987	1	1	0.630508	0.634118	0.0156376	Pf3D7_03_v3	815801	815899	99	+	14	9	0	2
PF3D7_0319500	E003	3.78462	0.00205374	-0.0104947	1	1	0.644735	0.634117	-0.0457736	Pf3D7_03_v3	816035	816189	155	+	15	9	0	2
PF3D7_0319500	E004	3.89699	0.00193345	-0.00982946	1	1	0.658507	0.634116	-0.10466	Pf3D7_03_v3	816301	817437	1137	+	15	10	0	2
PF3D7_0319600	E001	0.903315	0.0748527	0.0913053	0.762524		0.0127084	0.0127086	2.25801e-05	Pf3D7_03_v3	817542	818040	499	+	3	5	0	0
PF3D7_0319600	E002	0.903315	0.0748527	0.0913053	0.762524		0.0127084	0.0127083	-1.12902e-05	Pf3D7_03_v3	818196	818346	151	+	3	5	0	0
PF3D7_0319600	E003	0.903315	0.0748527	0.0913053	0.762524		0.0127084	0.0127083	-1.12902e-05	Pf3D7_03_v3	818504	819496	993	+	3	5	0	0
PF3D7_0319700	E001	0								Pf3D7_03_v3	820232	820849	618	+	0	0	0	0
PF3D7_0319700	E002	0								Pf3D7_03_v3	821156	821258	103	+	0	0	0	0
PF3D7_0319700	E003	3.44269	0.00258814	6.35545	0.0117021	0.20768	0.553224	0.527983	-0.117779	Pf3D7_03_v3	821485	830528	9044	+	10	16	1	0
PF3D7_0319700	E004	0.506554	1.17197	3.48719	0.0618453		8.95176e-05	0.525203	13.4775	Pf3D7_03_v3	830690	831283	594	+	0	0	1	0
PF3D7_0319800	E001	0								Pf3D7_03_v3	831076	832509	1434	-	0	0	0	0
PF3D7_0319900	E001	0								Pf3D7_03_v3	833687	835444	1758	-	0	0	0	0
PF3D7_0320000	E001	3.50234	0.00231088	0.216471	0.641742	1	0.0298224	0.0236657	-0.34393	Pf3D7_03_v3	837189	837335	147	+	13	18	0	0
PF3D7_0320000	E002	3.16378	0.00278617	0.276215	0.599193	1	0.0270242	0.0236636	-0.197223	Pf3D7_03_v3	837524	837632	109	+	12	16	0	0
PF3D7_0320000	E003	3.16378	0.00278617	0.276215	0.599193	1	0.0270242	0.0236636	-0.197223	Pf3D7_03_v3	837759	837821	63	+	12	16	0	0
PF3D7_0320000	E004	3.05141	0.0030072	0.298812	0.584628	1	0.0260877	0.0236635	-0.144767	Pf3D7_03_v3	837944	838080	137	+	12	15	0	0
PF3D7_0320000	E005	0.789493	0.118426	1.58453	0.20811		0.00691011	0.0236627	1.80382	Pf3D7_03_v3	838175	838557	383	+	2	5	0	0
PF3D7_0320100	E001	0								Pf3D7_03_v3	839576	840528	953	+	0	0	0	0
PF3D7_0320100	E002	0								Pf3D7_03_v3	840715	840821	107	+	0	0	0	0
PF3D7_0320100	E003	0								Pf3D7_03_v3	841017	841103	87	+	0	0	0	0
PF3D7_0320100	E004	0								Pf3D7_03_v3	841206	841352	147	+	0	0	0	0
PF3D7_0320100	E005	0								Pf3D7_03_v3	841482	841525	44	+	0	0	0	0
PF3D7_0320100	E006	0								Pf3D7_03_v3	841645	842017	373	+	0	0	0	0
PF3D7_0320200	E001	143.303								Pf3D7_03_v3	842496	844477	1982	+	622	571	7	9
PF3D7_0320300	E001	0.226192								Pf3D7_03_v3	844881	848142	3262	+	1	1	0	0
PF3D7_0320400	E001	0.340015								Pf3D7_03_v3	848247	857504	9258	-	2	1	0	0
PF3D7_0320500	E001	2.48811								Pf3D7_03_v3	860221	862776	2556	+	11	11	0	0
PF3D7_0320600	E001	8.43873	0.000613803	0.0177607	0.89398	1	0.934506	0.95608	0.0808406	Pf3D7_03_v3	862233	862851	619	-	25	27	4	1
PF3D7_0320600	E002	8.5511	0.000602773	0.00782554	0.929509	1	0.941824	0.956081	0.0533631	Pf3D7_03_v3	863065	863133	69	-	25	28	4	1
PF3D7_0320600	E003	8.5511	0.000602773	0.00782554	0.929509	1	0.941824	0.956081	0.0533631	Pf3D7_03_v3	863391	863424	34	-	25	28	4	1
PF3D7_0320600	E004	8.7773	0.000580878	6.28886e-09	0.999937	1	0.956101	0.956081	-7.52864e-05	Pf3D7_03_v3	863527	863639	113	-	26	29	4	1
PF3D7_0320600	E005	6.06993	0.000972133	0.126994	0.72157	1	0.835455	0.765148	-0.277583	Pf3D7_03_v3	863761	864181	421	-	20	20	2	1
PF3D7_0320700	E001	1.49337	0.0179047	0.157028	0.691907	1	0.332533	0.420658	0.506415	Pf3D7_03_v3	864860	865050	191	+	3	1	1	1
PF3D7_0320700	E002	1.60719	0.0144765	0.0229846	0.879497	1	0.387035	0.420658	0.184561	Pf3D7_03_v3	865175	865239	65	+	4	1	1	1
PF3D7_0320700	E003	1.72101	0.0119892	0.00496581	0.943821	1	0.435467	0.420657	-0.0784907	Pf3D7_03_v3	865403	865484	82	+	5	1	1	1
PF3D7_0320700	E004	1.94866	0.00870098	0.218663	0.64006	1	0.518628	0.420657	-0.49355	Pf3D7_03_v3	865619	865680	62	+	7	1	1	1
PF3D7_0320700	E005	1.94866	0.00870098	0.218663	0.64006	1	0.518628	0.420657	-0.49355	Pf3D7_03_v3	865772	865858	87	+	7	1	1	1
PF3D7_0320700	E006	2.48164	0.00490397	0.01035	0.918967	1	0.518607	0.538099	0.0920151	Pf3D7_03_v3	865963	866020	58	+	7	1	1	2
PF3D7_0320700	E007	2.36781	0.00546485	0.0903215	0.763769	1	0.479014	0.538102	0.284681	Pf3D7_03_v3	866153	866219	67	+	6	1	1	2
PF3D7_0320700	E008	2.48164	0.00490397	0.01035	0.918967	1	0.518607	0.538099	0.0920151	Pf3D7_03_v3	866339	866969	631	+	7	1	1	2
PF3D7_0320800	E001	0.224739	7.00448	0.0799751	0.777331		0.0935515	0.00218563	-5.57418	Pf3D7_03_v3	869089	869525	437	+	0	2	0	0
PF3D7_0320800	E002	1.43629	0.0195318	0.670723	0.4128		0.293754	0.469035	1.00827	Pf3D7_03_v3	870055	871207	1153	+	3	5	0	1
PF3D7_0320800	E003	3.13491	0.00313831	0.373496	0.541105	1	0.57747	0.468975	-0.515773	Pf3D7_03_v3	871432	872456	1025	+	12	11	0	1
PF3D7_0320900	E001	0.113823	8	0.0200881	0.887291		0.00596279	0.00787005	0.403562	Pf3D7_03_v3	874313	875306	994	+	1	0	0	0
PF3D7_0320900	E002	0.227645	8	7.7744e-11	0.999993		0.0118515	0.00787011	-0.597249	Pf3D7_03_v3	875702	875953	252	+	2	0	0	0
PF3D7_0320900	E003	0.113823	8	0.0200881	0.887291		0.00596279	0.00787003	0.403557	Pf3D7_03_v3	876165	876685	521	+	1	0	0	0
PF3D7_0321000	E001	0.227645	8	0.00797754	0.92883		0.011847	0.0088474	-0.426194	Pf3D7_03_v3	877409	879000	1592	+	2	0	0	0
PF3D7_0321000	E002	0.113823	8	0.00798039	0.928817		0.0059605	0.00884715	0.574588	Pf3D7_03_v3	879299	879789	491	+	1	0	0	0
PF3D7_0321100	E001	6.15382								Pf3D7_03_v3	879438	885952	6515	-	3	5	3	7
PF3D7_0321200	E001	3.49184	0.00242381	0.494678	0.481848	1	0.61091	0.607372	-0.0155882	Pf3D7_03_v3	886593	887441	849	-	5	3	3	2
PF3D7_0321200	E002	3.49184	0.00242381	0.494678	0.481848	1	0.61091	0.607372	-0.015588	Pf3D7_03_v3	887592	887659	68	-	5	3	3	2
PF3D7_0321200	E003	3.26565	0.00275066	1.38996	0.238412	1	0.52006	0.607371	0.399441	Pf3D7_03_v3	887779	887943	165	-	4	2	3	2
PF3D7_0321200	E004	0.340015	0.432341	1.04411	0.306868		0.333821	0.000163237	-11.5874	Pf3D7_03_v3	888071	888131	61	-	2	1	0	0
PF3D7_0321200	E005	0.340015	0.432341	1.04411	0.306868		0.333821	0.000163237	-11.5874	Pf3D7_03_v3	888218	888268	51	-	2	1	0	0
PF3D7_0321200	E006	0.340015	0.432341	1.04411	0.306868		0.333821	0.000163237	-11.5874	Pf3D7_03_v3	888403	888533	131	-	2	1	0	0
PF3D7_0321200	E007	0.340015	0.432341	1.04411	0.306868		0.333821	0.000163237	-11.5874	Pf3D7_03_v3	888739	889386	648	-	2	1	0	0
PF3D7_0321300	E001	1.12951								Pf3D7_03_v3	889611	893080	3470	-	4	6	0	0
PF3D7_0321400	E001	0								Pf3D7_03_v3	894149	895065	917	+	0	0	0	0
PF3D7_0321400	E002	0								Pf3D7_03_v3	895155	895693	539	+	0	0	0	0
PF3D7_0321400	E003	0								Pf3D7_03_v3	895789	895837	49	+	0	0	0	0
PF3D7_0321400	E004	0.506554								Pf3D7_03_v3	896046	896220	175	+	0	0	1	0
PF3D7_0321500	E001	2.31754								Pf3D7_03_v3	896241	900388	4148	-	9	7	1	0
PF3D7_0321600	E001	2.37574	0.00560239	0.308945	0.578328	1	0.0337728	0.0221607	-0.627353	Pf3D7_03_v3	900508	902711	2204	+	11	10	0	0
PF3D7_0321600	E002	0.678576	0.163684	0.292049	0.58891		0.00992025	0.0221598	1.17995	Pf3D7_03_v3	903017	903759	743	+	3	3	0	0
PF3D7_0321700	E001	0								Pf3D7_03_v3	903127	903958	832	-	0	0	0	0
PF3D7_0321700	E002	0								Pf3D7_03_v3	904100	904199	100	-	0	0	0	0
PF3D7_0321700	E003	0								Pf3D7_03_v3	904280	904368	89	-	0	0	0	0
PF3D7_0321700	E004	0								Pf3D7_03_v3	904519	904725	207	-	0	0	0	0
PF3D7_0321700	E005	2.82377								Pf3D7_03_v3	904869	910678	5810	-	10	15	0	0
PF3D7_0321800	E001	4.5751								Pf3D7_03_v3	912017	921435	9419	+	16	20	1	0
PF3D7_0321900	E001	0.224739	1.7449	0.0175276	0.894674		0.311552	0.00011218	-11.9875	Pf3D7_03_v3	921776	923312	1537	+	0	2	0	0
PF3D7_0321900	E002	2.82377	0.00457835	18.2593	1.92781e-05	0.00115669	1.15123	0.000112167	-15.6373	Pf3D7_03_v3	923441	926299	2859	+	10	15	0	0
PF3D7_0321900	E003	0.11237	4.16837	-0.0196976	1		0.183096	0.000112158	-10.9874	Pf3D7_03_v3	926394	926566	173	+	0	1	0	0
PF3D7_0321900	E004	0								Pf3D7_03_v3	926673	926709	37	+	0	0	0	0
PF3D7_0321900	E005	0								Pf3D7_03_v3	926859	926960	102	+	0	0	0	0
PF3D7_0321900	E006	0								Pf3D7_03_v3	927157	927272	116	+	0	0	0	0
PF3D7_0321900	E007	0.618924	0.178608	0.791683	0.373592		0.183663	0.159944	-0.241487	Pf3D7_03_v3	927424	927480	57	+	0	1	1	0
PF3D7_0321900	E008	1.77083	0.0116605	4.16501	0.0412672	0.503745	0.312439	0.368899	0.345561	Pf3D7_03_v3	927637	927709	73	+	0	2	2	1
PF3D7_0321900	E009	2.94915	0.00351368	8.59549	0.00336997	0.0836072	0.411606	0.509323	0.497772	Pf3D7_03_v3	927847	928618	772	+	0	3	2	3
PF3D7_0322000	E001	0.11237								Pf3D7_03_v3	928124	929640	1517	-	0	1	0	0
PF3D7_0322100	E001	0.872992								Pf3D7_03_v3	930302	933014	2713	-	2	1	0	1
PF3D7_0322200	E001	0.11237	8	0.174216	0.676392		0.051971	0.000135329	-8.67205	Pf3D7_03_v3	933188	933321	134	-	0	1	0	0
PF3D7_0322200	E002	0.11237	8	0.174216	0.676392		0.051971	0.000135383	-8.67148	Pf3D7_03_v3	933452	933509	58	-	0	1	0	0
PF3D7_0322200	E003	0.11237	8	0.174216	0.676392		0.051971	0.000135383	-8.67148	Pf3D7_03_v3	933608	933662	55	-	0	1	0	0
PF3D7_0322200	E004	0.11237	8	0.174216	0.676392		0.051971	0.000135383	-8.67148	Pf3D7_03_v3	933766	933800	35	-	0	1	0	0
PF3D7_0322200	E005	0.226192	1.85399	0.0960307	0.756646		0.0988356	0.000135384	-9.67888	Pf3D7_03_v3	933937	933983	47	-	1	1	0	0
PF3D7_0322200	E006	0.338562	0.782893	0.018674	0.891305		0.140787	0.000135384	-10.2622	Pf3D7_03_v3	934098	934249	152	-	1	2	0	0
PF3D7_0322200	E007	0.338562	0.782893	0.018674	0.891305		0.140787	0.000135384	-10.2622	Pf3D7_03_v3	934404	934466	63	-	1	2	0	0
PF3D7_0322200	E008	0.226192	1.85399	0.0960307	0.756646		0.0988356	0.000135384	-9.67888	Pf3D7_03_v3	934613	934677	65	-	1	1	0	0
PF3D7_0322200	E009	0.226192	1.85399	0.0960307	0.756646		0.0988356	0.000135384	-9.67888	Pf3D7_03_v3	934775	934856	82	-	1	1	0	0
PF3D7_0322200	E010	0								Pf3D7_03_v3	934963	935048	86	-	0	0	0	0
PF3D7_0322200	E011	0								Pf3D7_03_v3	935193	935282	90	-	0	0	0	0
PF3D7_0322200	E012	0								Pf3D7_03_v3	935402	935443	42	-	0	0	0	0
PF3D7_0322200	E013	2.11487	0.00717623	0.233704	0.628791	1	0.445411	0.453187	0.0400717	Pf3D7_03_v3	935519	936825	1307	-	6	8	0	1
PF3D7_0322200	E014	1.77485	0.0107116	0.53682	0.463754	1	0.381184	0.4532	0.388138	Pf3D7_03_v3	936961	937006	46	-	4	7	0	1
PF3D7_0322300	E001	0.226192								Pf3D7_03_v3	937293	941851	4559	-	1	1	0	0
PF3D7_0322400	E001	2.20082	0.00747116	-0.0405503	1	1	0.441224	0.477123	0.182796	Pf3D7_03_v3	942090	945067	2978	+	6	9	1	0
PF3D7_0322400	E002	0.56766	0.602728	-0.040769	1		0.201055	0.00171348	-7.21848	Pf3D7_03_v3	945221	945625	405	+	4	1	0	0
PF3D7_0322500	E001	1.69862								Pf3D7_03_v3	945333	946889	1557	-	9	6	0	0
PF3D7_0322600	E001	0.453837	0.56453	-0.0109281	1		0.197379	0.000974946	-8.00004	Pf3D7_03_v3	948374	950426	2053	+	3	1	0	0
PF3D7_0322600	E002	1.63751	0.0153449	0.00876577	0.925407	1	0.386662	0.42096	0.18828	Pf3D7_03_v3	950703	952693	1991	+	5	5	1	0
PF3D7_0322700	E001	0.113823	8	0.0746825	0.784637		0.00599894	0.011647	0.966588	Pf3D7_03_v3	952746	953090	345	-	1	0	0	0
PF3D7_0322700	E002	0.340015	8	0.0746738	0.784649		0.0176991	0.0116471	-0.613811	Pf3D7_03_v3	953204	963144	9941	-	2	1	0	0
PF3D7_0322800	E001	0								Pf3D7_03_v3	964101	964200	100	+	0	0	0	0
PF3D7_0322800	E002	0								Pf3D7_03_v3	964366	964554	189	+	0	0	0	0
PF3D7_0322800	E003	0								Pf3D7_03_v3	964785	964915	131	+	0	0	0	0
PF3D7_0322800	E004	0								Pf3D7_03_v3	965001	965064	64	+	0	0	0	0
PF3D7_0322800	E005	0								Pf3D7_03_v3	965142	965203	62	+	0	0	0	0
PF3D7_0322900	E001	0.227645	8	7.7744e-11	0.999993		0.0118018	0.0118018	7.86089e-06	Pf3D7_03_v3	965293	966178	886	-	2	0	0	0
PF3D7_0322900	E002	0.227645	8	7.7744e-11	0.999993		0.0118018	0.0118017	-7.86093e-06	Pf3D7_03_v3	966340	967150	811	-	2	0	0	0
PF3D7_0323000	E001	14.787	0.000279872	0.0124996	0.910981	1	1.16254	1.1727	0.0362176	Pf3D7_03_v3	968067	968723	657	-	20	20	15	5
PF3D7_0323000	E002	15.0118	0.000273791	0.0115558	0.914394	1	1.18231	1.1727	-0.0341681	Pf3D7_03_v3	968905	969002	98	-	20	22	15	5
PF3D7_0323000	E003	14.1667	0.000295548	1.31032e-05	0.997112	1	1.15231	1.15196	-0.00125324	Pf3D7_03_v3	969185	969942	758	-	19	20	14	5
PF3D7_0323100	E001	1.24624								Pf3D7_03_v3	969875	976203	6329	+	7	4	0	0
PF3D7_0323200	E001	5.29312								Pf3D7_03_v3	976846	978520	1675	+	9	10	2	4
PF3D7_0323300	E001	0.226192								Pf3D7_03_v3	978970	980271	1302	+	1	1	0	0
PF3D7_0323400	E001	20.4627								Pf3D7_03_v3	980289	984435	4147	-	84	88	2	0
PF3D7_0323500	E001	1.02004	0.0511427	0.261497	0.609093		0.0143516	0.0151354	0.0780222	Pf3D7_03_v3	985953	986300	348	+	6	3	0	0
PF3D7_0323500	E002	1.02004	0.0511427	0.261497	0.609093		0.0143516	0.015135	0.0779846	Pf3D7_03_v3	986447	986615	169	+	6	3	0	0
PF3D7_0323500	E003	1.02004	0.0511427	0.261497	0.609093		0.0143516	0.015135	0.0779846	Pf3D7_03_v3	986757	987066	310	+	6	3	0	0
PF3D7_0323500	E004	1.24769	0.0290749	0.15767	0.691311		0.0174775	0.0151351	-0.211515	Pf3D7_03_v3	987178	988161	984	+	8	3	0	0
PF3D7_0323600	E001	0								Pf3D7_03_v3	988165	990287	2123	+	0	0	0	0
PF3D7_0323600	E002	0.645347	0.670611	-3.46869e-11	1		0.172004	0.172004	-2.67984e-09	Pf3D7_03_v3	990400	990626	227	+	0	1	0	1
PF3D7_0323600	E003	0.645347	0.670611	-3.46869e-11	1		0.172004	0.172004	2.67984e-09	Pf3D7_03_v3	990754	991120	367	+	0	1	0	1
PF3D7_0323700	E001	1.86661								Pf3D7_03_v3	991037	994381	3345	-	8	4	1	0
PF3D7_0323800	E001	0.338562								Pf3D7_03_v3	995923	1001997	6075	+	1	2	0	0
PF3D7_0323900	E001	0								Pf3D7_03_v3	1002872	1003389	518	-	0	0	0	0
PF3D7_0323900	E002	0								Pf3D7_03_v3	1003392	1003515	124	-	0	0	0	0
PF3D7_0323900	E003	0								Pf3D7_03_v3	1003517	1003819	303	-	0	0	0	0
PF3D7_0323900	E004	0								Pf3D7_03_v3	1003821	1004267	447	-	0	0	0	0
PF3D7_0324000	E001	0								Pf3D7_03_v3	1005952	1006800	849	+	0	0	0	0
PF3D7_0324100	E001	0								Pf3D7_03_v3	1007145	1008039	895	-	0	0	0	0
PF3D7_0324100	E002	0								Pf3D7_03_v3	1008134	1008491	358	-	0	0	0	0
PF3D7_0324200	E001	0								Pf3D7_03_v3	1010342	1010965	624	-	0	0	0	0
PF3D7_0324200	E002	0								Pf3D7_03_v3	1011072	1011621	550	-	0	0	0	0
PF3D7_0324300	E001	0								Pf3D7_03_v3	1012355	1012423	69	+	0	0	0	0
PF3D7_0324300	E002	0								Pf3D7_03_v3	1012604	1013464	861	+	0	0	0	0
PF3D7_0324400	E001	0								Pf3D7_03_v3	1015795	1015866	72	+	0	0	0	0
PF3D7_0324400	E002	0								Pf3D7_03_v3	1015965	1016942	978	+	0	0	0	0
PF3D7_0324500	E001	0								Pf3D7_03_v3	1018874	1018942	69	+	0	0	0	0
PF3D7_0324500	E002	0								Pf3D7_03_v3	1019089	1019973	885	+	0	0	0	0
PF3D7_0324600	E001	0								Pf3D7_03_v3	1021998	1022066	69	+	0	0	0	0
PF3D7_0324600	E002	0								Pf3D7_03_v3	1022172	1023008	837	+	0	0	0	0
PF3D7_0324700	E001	1.92626	0.00897172	-5.37526e-12	1	1	0.0268346	0.0268348	1.23077e-05	Pf3D7_03_v3	1024030	1024330	301	+	11	6	0	0
PF3D7_0324700	E002	1.92626	0.00897172	-5.37526e-12	1	1	0.0268346	0.0268344	-1.23078e-05	Pf3D7_03_v3	1024333	1025411	1079	+	11	6	0	0
PF3D7_0324800	E001	0								Pf3D7_03_v3	1027571	1027639	69	+	0	0	0	0
PF3D7_0324800	E002	0								Pf3D7_03_v3	1027883	1028929	1047	+	0	0	0	0
PF3D7_0324900	E001	0								Pf3D7_03_v3	1030822	1032105	1284	-	0	0	0	0
PF3D7_0324900	E002	0								Pf3D7_03_v3	1033029	1038254	5226	-	0	0	0	0
PF3D7_0400100	E001	0.678576	5.02147	0.2187	0.640032		0.0229269	0.0134641	-0.783749	Pf3D7_04_v3	28706	35278	6573	+	3	3	0	0
PF3D7_0400100	E002	0.11237	8	0.15357	0.695146		0.0038862	0.0134637	1.8086	Pf3D7_04_v3	36310	37677	1368	+	0	1	0	0
PF3D7_0400200	E001	0.226192								Pf3D7_04_v3	38955	40154	1200	+	1	1	0	0
PF3D7_0400300	E001	0								Pf3D7_04_v3	42032	43090	1059	-	0	0	0	0
PF3D7_0400300	E002	0								Pf3D7_04_v3	43321	43374	54	-	0	0	0	0
PF3D7_0400400	E001	8.48293								Pf3D7_04_v3	45555	46850	1296	-	38	37	0	0
PF3D7_0400400	E002	0								Pf3D7_04_v3	47753	56860	9108	-	0	0	0	0
PF3D7_0400500	E001	0								Pf3D7_04_v3	59636	59689	54	+	0	0	0	0
PF3D7_0400500	E002	0								Pf3D7_04_v3	59845	60939	1095	+	0	0	0	0
PF3D7_0400600	E001	0								Pf3D7_04_v3	61411	61489	79	+	0	0	0	0
PF3D7_0400700	E001	0								Pf3D7_04_v3	63104	64192	1089	-	0	0	0	0
PF3D7_0400700	E002	0								Pf3D7_04_v3	64423	64476	54	-	0	0	0	0
PF3D7_0400800	E001	0								Pf3D7_04_v3	66601	67401	801	-	0	0	0	0
PF3D7_0400800	E002	0								Pf3D7_04_v3	67505	67573	69	-	0	0	0	0
PF3D7_0400900	E001	0								Pf3D7_04_v3	69961	70896	936	-	0	0	0	0
PF3D7_0400900	E002	0								Pf3D7_04_v3	71060	71113	54	-	0	0	0	0
PF3D7_0401000	E001	0								Pf3D7_04_v3	73268	74128	861	-	0	0	0	0
PF3D7_0401000	E002	0								Pf3D7_04_v3	74272	74340	69	-	0	0	0	0
PF3D7_0401100	E001	0								Pf3D7_04_v3	76033	76245	213	-	0	0	0	0
PF3D7_0401200	E001	0								Pf3D7_04_v3	79193	79246	54	+	0	0	0	0
PF3D7_0401200	E002	0								Pf3D7_04_v3	79402	80451	1050	+	0	0	0	0
PF3D7_0401300	E001	0								Pf3D7_04_v3	82247	82300	54	+	0	0	0	0
PF3D7_0401300	E002	0								Pf3D7_04_v3	82502	83575	1074	+	0	0	0	0
PF3D7_0401400	E001	0								Pf3D7_04_v3	85397	85450	54	+	0	0	0	0
PF3D7_0401400	E002	0								Pf3D7_04_v3	85673	86608	936	+	0	0	0	0
PF3D7_0401500	E001	0								Pf3D7_04_v3	89153	89221	69	+	0	0	0	0
PF3D7_0401500	E002	0								Pf3D7_04_v3	89321	90184	864	+	0	0	0	0
PF3D7_0401600.2+PF3D7_0401600.1	E001	0								Pf3D7_04_v3	92418	92575	158	-	0	0	0	0
PF3D7_0401600.2+PF3D7_0401600.1	E002	0								Pf3D7_04_v3	92576	93544	969	-	0	0	0	0
PF3D7_0401600.2+PF3D7_0401600.1	E003	0								Pf3D7_04_v3	93545	93547	3	-	0	0	0	0
PF3D7_0401600.2+PF3D7_0401600.1	E004	0								Pf3D7_04_v3	93738	93809	72	-	0	0	0	0
PF3D7_0401600.2+PF3D7_0401600.1	E005	0								Pf3D7_04_v3	93810	94121	312	-	0	0	0	0
PF3D7_0401700	E001	0								Pf3D7_04_v3	100684	100752	69	+	0	0	0	0
PF3D7_0401700	E002	0								Pf3D7_04_v3	100848	102110	1263	+	0	0	0	0
PF3D7_0401800	E001	0								Pf3D7_04_v3	103078	105328	2251	-	0	0	0	0
PF3D7_0401800	E002	0								Pf3D7_04_v3	105508	106145	638	-	0	0	0	0
PF3D7_0401900	E001	0								Pf3D7_04_v3	108357	111662	3306	-	0	0	0	0
PF3D7_0402000	E001	0.11237								Pf3D7_04_v3	113655	115737	2083	-	0	1	0	0
PF3D7_0402000	E002	0								Pf3D7_04_v3	115909	116953	1045	-	0	0	0	0
PF3D7_0402100	E001	0								Pf3D7_04_v3	123068	125231	2164	-	0	0	0	0
PF3D7_0402100	E002	0								Pf3D7_04_v3	125381	125848	468	-	0	0	0	0
PF3D7_0402200	E001	0								Pf3D7_04_v3	127712	130521	2810	-	0	0	0	0
PF3D7_0402200	E002	0								Pf3D7_04_v3	130523	131937	1415	-	0	0	0	0
PF3D7_0402200	E003	0								Pf3D7_04_v3	131940	132004	65	-	0	0	0	0
PF3D7_0402200	E004	0								Pf3D7_04_v3	132099	134468	2370	-	0	0	0	0
PF3D7_0402300	E001	0								Pf3D7_04_v3	137006	137694	689	+	0	0	0	0
PF3D7_0402300	E002	0								Pf3D7_04_v3	137793	147177	9385	+	0	0	0	0
PF3D7_0402400	E001	0								Pf3D7_04_v3	146710	148146	1437	-	0	0	0	0
PF3D7_0402400	E002	0.11237								Pf3D7_04_v3	148273	149188	916	-	0	1	0	0
PF3D7_0402500	E001	0								Pf3D7_04_v3	155877	155948	72	+	0	0	0	0
PF3D7_0402500	E002	0.11237								Pf3D7_04_v3	156067	156984	918	+	0	1	0	0
PF3D7_0402600	E001	0								Pf3D7_04_v3	159279	160136	858	-	0	0	0	0
PF3D7_0402600	E002	0								Pf3D7_04_v3	160267	160314	48	-	0	0	0	0
PF3D7_0402700	E001	0								Pf3D7_04_v3	162511	163017	507	-	0	0	0	0
PF3D7_0402700	E002	0								Pf3D7_04_v3	163019	163402	384	-	0	0	0	0
PF3D7_0402700	E003	0								Pf3D7_04_v3	163404	163439	36	-	0	0	0	0
PF3D7_0402700	E004	0								Pf3D7_04_v3	163656	163724	69	-	0	0	0	0
PF3D7_0402800	E001	0								Pf3D7_04_v3	167245	167917	673	+	0	0	0	0
PF3D7_0402800	E002	0								Pf3D7_04_v3	167919	168223	305	+	0	0	0	0
PF3D7_0402800	E003	0								Pf3D7_04_v3	168225	168449	225	+	0	0	0	0
PF3D7_0402800	E004	0								Pf3D7_04_v3	168451	168678	228	+	0	0	0	0
PF3D7_0402800	E005	0								Pf3D7_04_v3	168680	169177	498	+	0	0	0	0
PF3D7_0402800	E006	0								Pf3D7_04_v3	169179	169321	143	+	0	0	0	0
PF3D7_0402800	E007	0								Pf3D7_04_v3	169323	169414	92	+	0	0	0	0
PF3D7_0402800	E008	0								Pf3D7_04_v3	169417	170276	860	+	0	0	0	0
PF3D7_0402800	E009	0								Pf3D7_04_v3	170684	171328	645	+	0	0	0	0
PF3D7_0402800	E010	0								Pf3D7_04_v3	171331	171510	180	+	0	0	0	0
PF3D7_0402800	E011	0								Pf3D7_04_v3	171512	171985	474	+	0	0	0	0
PF3D7_0402900	E001	0								Pf3D7_04_v3	172256	172711	456	-	0	0	0	0
PF3D7_0402900	E002	0								Pf3D7_04_v3	172821	173440	620	-	0	0	0	0
PF3D7_0403000	E001	0								Pf3D7_04_v3	174829	174902	74	+	0	0	0	0
PF3D7_0403100	E001	1.80954								Pf3D7_04_v3	175003	177360	2358	-	8	8	0	0
PF3D7_0403200	E001	1.01423								Pf3D7_04_v3	177783	181051	3269	+	2	7	0	0
PF3D7_0403300	E001	0								Pf3D7_04_v3	180345	180498	154	-	0	0	0	0
PF3D7_0403300	E002	0.450931	1.17357	0.35989	0.548567		0.00649879	0.0101481	0.649052	Pf3D7_04_v3	180691	180774	84	-	1	3	0	0
PF3D7_0403300	E003	0.789493	0.115731	0.167176	0.682634		0.011326	0.0101484	-0.160346	Pf3D7_04_v3	180949	181014	66	-	2	5	0	0
PF3D7_0403300	E004	0.789493	0.115731	0.167176	0.682634		0.011326	0.0101484	-0.160346	Pf3D7_04_v3	181202	181272	71	-	2	5	0	0
PF3D7_0403300	E005	0.789493	0.115731	0.167176	0.682634		0.011326	0.0101484	-0.160346	Pf3D7_04_v3	181383	181808	426	-	2	5	0	0
PF3D7_0403400	E001	0.956033	0.137677	1.63178	0.201457		0.245462	0.348959	0.698918	Pf3D7_04_v3	181969	188227	6259	+	0	4	1	0
PF3D7_0403400	E002	1.01568	0.0614886	1.17876	0.277608		0.433147	0.000589758	-10.2983	Pf3D7_04_v3	188398	194010	5613	+	3	6	0	0
PF3D7_0403400	E003	0.113823	8	0.0411872	0.839177		0.0759828	0.000589757	-7.13647	Pf3D7_04_v3	194206	194734	529	+	1	0	0	0
PF3D7_0403500	E001	0.338562								Pf3D7_04_v3	195272	196988	1717	+	1	2	0	0
PF3D7_0403600	E001	0.564754	0.784209	0.115251	0.734244		0.0218969	0.0158925	-0.472424	Pf3D7_04_v3	197685	199770	2086	-	2	3	0	0
PF3D7_0403600	E002	0.226192	6.30546	0.0333729	0.855047		0.00889923	0.0158921	0.84823	Pf3D7_04_v3	200827	202175	1349	-	1	1	0	0
PF3D7_0403700	E001	0.566207	0.311886	0.360482	0.548239		0.00843762	0.00737038	-0.196875	Pf3D7_04_v3	205531	206626	1096	-	3	2	0	0
PF3D7_0403700	E002	0.680029	0.17506	0.275536	0.599642		0.0101074	0.00737006	-0.460218	Pf3D7_04_v3	206758	207063	306	-	4	2	0	0
PF3D7_0403700	E003	0.340015	2.97973	0.323255	0.569658		0.00508829	0.0073699	0.538263	Pf3D7_04_v3	207194	207292	99	-	2	1	0	0
PF3D7_0403700	E004	0.340015	2.97973	0.323255	0.569658		0.00508829	0.0073699	0.538263	Pf3D7_04_v3	207440	207547	108	-	2	1	0	0
PF3D7_0403700	E005	0.680029	0.17506	0.275536	0.599642		0.0101074	0.00737006	-0.460218	Pf3D7_04_v3	207805	209208	1404	-	4	2	0	0
PF3D7_0403700	E006	0.338562	3.57775	0.270272	0.603149		0.00507035	0.00736989	0.543387	Pf3D7_04_v3	209368	209494	127	-	1	2	0	0
PF3D7_0403800	E001	0.224739	8	0.802442	0.370364		0.00154994	0.0543726	5.22127	Pf3D7_04_v3	209977	211316	1340	-	0	2	0	0
PF3D7_0403800	E002	0.11237	8	0.987279	0.320408		0.000776105	0.0544098	6.2215	Pf3D7_04_v3	211450	211520	71	-	0	1	0	0
PF3D7_0403800	E003	16.5091	0.000242451	3.07459	0.0795245	0.775549	0.101225	0.0544107	-0.975677	Pf3D7_04_v3	211656	216599	4944	-	71	75	0	0
PF3D7_0403900	E001	0.453837	0.425806	0.0673736	0.7952		0.121844	0.00177953	-6.30155	Pf3D7_04_v3	218611	219332	722	+	3	1	0	0
PF3D7_0403900	E002	4.38405	0.00169137	0.0526784	0.818466	1	0.573901	0.591787	0.0804367	Pf3D7_04_v3	219524	222971	3448	+	21	13	0	1
PF3D7_0404000	E001	18.7377	0.000200451	1.42804	0.232085	1	1.15098	1.24485	0.332978	Pf3D7_04_v3	223010	223902	893	-	20	12	13	16
PF3D7_0404000	E002	21.3064	0.000168	1.42875	0.231969	1	1.33362	1.25875	-0.261954	Pf3D7_04_v3	224024	224364	341	-	29	21	13	17
PF3D7_0404100	E001	0								Pf3D7_04_v3	224779	225183	405	-	0	0	0	0
PF3D7_0404100	E002	0.224739								Pf3D7_04_v3	225323	231733	6411	-	0	2	0	0
PF3D7_0404200	E001	0								Pf3D7_04_v3	232342	232675	334	-	0	0	0	0
PF3D7_0404200	E002	0								Pf3D7_04_v3	232839	233735	897	-	0	0	0	0
PF3D7_0404300	E001	0.224739	8	0.493565	0.482341		0.0021555	0.00615077	1.51939	Pf3D7_04_v3	233990	234120	131	-	0	2	0	0
PF3D7_0404300	E002	0.449478	8	0.374488	0.540568		0.00429892	0.00615586	0.521076	Pf3D7_04_v3	234244	234495	252	-	0	4	0	0
PF3D7_0404300	E003	0.563301	0.566745	0.868354	0.351411		0.00538727	0.00615565	0.193634	Pf3D7_04_v3	234709	234877	169	-	1	4	0	0
PF3D7_0404300	E004	0.563301	0.566745	0.868354	0.351411		0.00538727	0.00615565	0.193634	Pf3D7_04_v3	234973	235039	67	-	1	4	0	0
PF3D7_0404300	E005	1.58189	0.0155887	0.177997	0.6731	1	0.0149507	0.00615583	-1.29485	Pf3D7_04_v3	235126	236284	1159	-	6	8	0	0
PF3D7_0404300	E006	0.678576	0.202211	0.72769	0.393633		0.0064712	0.00615566	-0.0726455	Pf3D7_04_v3	236401	236449	49	-	3	3	0	0
PF3D7_0404300	E007	0.678576	0.202211	0.72769	0.393633		0.0064712	0.00615566	-0.0726455	Pf3D7_04_v3	236581	236614	34	-	3	3	0	0
PF3D7_0404300	E008	0.678576	0.202211	0.72769	0.393633		0.0064712	0.00615566	-0.0726455	Pf3D7_04_v3	236842	236897	56	-	3	3	0	0
PF3D7_0404300	E009	0.338562	2.93917	0.595131	0.440442		0.00324207	0.00615561	0.929837	Pf3D7_04_v3	237011	237708	698	-	1	2	0	0
PF3D7_0404400	E001	0.11237								Pf3D7_04_v3	238360	239499	1140	-	0	1	0	0
PF3D7_0404500	E001	0.113823								Pf3D7_04_v3	240911	242347	1437	-	1	0	0	0
PF3D7_0404600	E001	4.95171								Pf3D7_04_v3	244986	260286	15301	+	25	14	0	1
PF3D7_0404700	E001	0								Pf3D7_04_v3	259944	262957	3014	-	0	0	0	0
PF3D7_0404700	E002	0								Pf3D7_04_v3	263103	263782	680	-	0	0	0	0
PF3D7_0404800	E001	0								Pf3D7_04_v3	264062	264413	352	-	0	0	0	0
PF3D7_0404800	E002	0.11237								Pf3D7_04_v3	264576	266503	1928	-	0	1	0	0
PF3D7_0404900	E001	0								Pf3D7_04_v3	266566	268913	2348	-	0	0	0	0
PF3D7_0405000	E001	0.681482	0.371905	0.186141	0.666148		0.0156543	0.0181944	0.221184	Pf3D7_04_v3	268919	269218	300	-	5	1	0	0
PF3D7_0405000	E002	0.906221	0.0802199	0.0423238	0.837004		0.0207114	0.0181942	-0.191154	Pf3D7_04_v3	269394	269697	304	-	5	3	0	0
PF3D7_0405000	E003	0.792399	0.135219	0.0804909	0.776633		0.0181742	0.0181942	0.00162122	Pf3D7_04_v3	269994	271537	1544	-	4	3	0	0
PF3D7_0405100	E001	0								Pf3D7_04_v3	271572	272378	807	-	0	0	0	0
PF3D7_0405100	E002	0								Pf3D7_04_v3	272491	272572	82	-	0	0	0	0
PF3D7_0405100	E003	0.113823	8	0.131582	0.716797		0.00391805	0.00782524	1.0045	Pf3D7_04_v3	272684	272753	70	-	1	0	0	0
PF3D7_0405100	E004	0.226192	6.66679	0.0122897	0.911728		0.00776152	0.00782539	0.0119285	Pf3D7_04_v3	272907	273287	381	-	1	1	0	0
PF3D7_0405100	E005	0.340015	3.37438	2.30358e-11	0.999996		0.0116113	0.00782541	-0.575605	Pf3D7_04_v3	273429	277979	4551	-	2	1	0	0
PF3D7_0405200	E001	0.506554	0.332586	1.6449	0.199655		0.000118324	0.260919	11.5615	Pf3D7_04_v3	277684	278519	836	+	0	0	1	0
PF3D7_0405200	E002	0.7342	0.15859	0.0689266	0.792906		0.195657	0.261255	0.535594	Pf3D7_04_v3	278708	279201	494	+	2	0	1	0
PF3D7_0405200	E003	0.7342	0.15859	0.0689266	0.792906		0.195657	0.261255	0.535594	Pf3D7_04_v3	279300	279440	141	+	2	0	1	0
PF3D7_0405200	E004	0.506554	0.332586	1.6449	0.199655		4.48037e-05	0.260919	12.9626	Pf3D7_04_v3	279619	279805	187	+	0	0	1	0
PF3D7_0405200	E005	0.506554	0.332586	1.6449	0.199655		4.48037e-05	0.260919	12.9626	Pf3D7_04_v3	279907	279965	59	+	0	0	1	0
PF3D7_0405200	E006	3.1254	0.00302045	2.63255	0.104693	0.899551	0.384095	0.710277	1.53932	Pf3D7_04_v3	280060	280223	164	+	3	2	4	1
PF3D7_0405200	E007	6.76832	0.000852368	0.763454	0.38225	1	0.952344	0.831556	-0.460565	Pf3D7_04_v3	280467	280590	124	+	16	12	5	2
PF3D7_0405200	E008	15.1724	0.000266536	8.03816	0.0045802	0.101337	1.34876	1.06981	-0.988906	Pf3D7_04_v3	280729	280988	260	+	37	38	9	4
PF3D7_0405200	E009	19.9286	0.000180986	5.72375	0.0167369	0.265689	1.42001	1.22279	-0.688314	Pf3D7_04_v3	281212	281299	88	+	45	44	10	9
PF3D7_0405200	E010	43.324	6.8783e-05	13.3163	0.000263109	0.0108303	1.50113	1.70405	0.691491	Pf3D7_04_v3	281397	281983	587	+	56	52	33	27
PF3D7_0405300	E001	0.566207								Pf3D7_04_v3	282403	288297	5895	-	3	2	0	0
PF3D7_0405400	E001	0								Pf3D7_04_v3	290361	291301	941	+	0	0	0	0
PF3D7_0405400	E002	7.81981								Pf3D7_04_v3	291617	301167	9551	+	25	26	3	1
PF3D7_0405500	E001	0.450931	1.37785	0.0892081	0.765186		0.00987393	0.0107034	0.117753	Pf3D7_04_v3	301259	301448	190	-	1	3	0	0
PF3D7_0405500	E002	0.450931	1.37785	0.0892081	0.765186		0.00987393	0.0107032	0.117732	Pf3D7_04_v3	301574	301773	200	-	1	3	0	0
PF3D7_0405500	E003	0.564754	0.514842	0.0252369	0.873778		0.0123275	0.0107033	-0.206541	Pf3D7_04_v3	301983	302267	285	-	2	3	0	0
PF3D7_0405600	E001	0								Pf3D7_04_v3	302892	303365	474	+	0	0	0	0
PF3D7_0405600	E002	0								Pf3D7_04_v3	303475	303794	320	+	0	0	0	0
PF3D7_0405600	E003	0								Pf3D7_04_v3	303978	304095	118	+	0	0	0	0
PF3D7_0405600	E004	0								Pf3D7_04_v3	304313	304454	142	+	0	0	0	0
PF3D7_0405600	E005	0								Pf3D7_04_v3	304551	304593	43	+	0	0	0	0
PF3D7_0405600	E006	0								Pf3D7_04_v3	304717	304844	128	+	0	0	0	0
PF3D7_0405600	E007	0								Pf3D7_04_v3	304929	304978	50	+	0	0	0	0
PF3D7_0405600	E008	0								Pf3D7_04_v3	305098	305162	65	+	0	0	0	0
PF3D7_0405600	E009	0								Pf3D7_04_v3	305299	305696	398	+	0	0	0	0
PF3D7_0405700	E001	1.80954								Pf3D7_04_v3	305485	313556	8072	-	8	8	0	0
PF3D7_0405800	E001	1.75424	0.0116794	0.00464604	0.945657	1	0.422534	0.410097	-0.0670145	Pf3D7_04_v3	315105	315304	200	+	8	3	1	0
PF3D7_0405800	E002	1.64042	0.0139048	0.00460789	0.94588	1	0.397252	0.410089	0.0704618	Pf3D7_04_v3	315558	315919	362	+	7	3	1	0
PF3D7_0405900	E001	0.680029	0.177588	0.181467	0.670116		0.0154209	0.0141586	-0.125311	Pf3D7_04_v3	315974	318074	2101	-	4	2	0	0
PF3D7_0405900	E002	0.680029	0.177588	0.181467	0.670116		0.0154209	0.0141581	-0.125364	Pf3D7_04_v3	318210	318629	420	-	4	2	0	0
PF3D7_0405900	E003	0.566207	0.329526	0.255233	0.613414		0.0128864	0.014158	0.137895	Pf3D7_04_v3	318743	318830	88	-	3	2	0	0
PF3D7_0405900	E004	0.566207	0.329526	0.255233	0.613414		0.0128864	0.014158	0.137895	Pf3D7_04_v3	319026	319564	539	-	3	2	0	0
PF3D7_0406000	E001	0.338562	3.52898	0.0191705	0.889879		0.0123266	0.0165349	0.43077	Pf3D7_04_v3	320299	320839	541	+	1	2	0	0
PF3D7_0406000	E002	0.566207	0.933357	0.0372675	0.846921		0.0204077	0.0165348	-0.310086	Pf3D7_04_v3	321017	322945	1929	+	3	2	0	0
PF3D7_0406100	E001	3.06409	0.00319252	0.280323	0.59649	1	0.640267	0.570677	-0.307611	Pf3D7_04_v3	322950	324642	1693	-	3	10	0	3
PF3D7_0406100	E002	2.50079	0.00493777	0.278382	0.597764	1	0.487497	0.570699	0.392914	Pf3D7_04_v3	325117	325688	572	-	2	6	0	3
PF3D7_0406200	E001	19.642								Pf3D7_04_v3	328473	330639	2167	+	22	23	14	14
PF3D7_0406400	E001	0.790946	0.0914718	-0.0174176	1		0.2255	0.000447549	-9.36684	Pf3D7_04_v3	331524	332048	525	+	3	4	0	0
PF3D7_0406400	E002	2.68398	0.00391285	0.897366	0.343489	1	0.454567	0.533495	0.386409	Pf3D7_04_v3	332328	332392	65	+	11	8	0	1
PF3D7_0406400	E003	3.024	0.00308904	0.66355	0.415309	1	0.49693	0.533492	0.174887	Pf3D7_04_v3	332569	332614	46	+	13	9	0	1
PF3D7_0406400	E004	2.91017	0.00329791	0.735071	0.391244	1	0.483261	0.533493	0.242016	Pf3D7_04_v3	332697	332772	76	+	12	9	0	1
PF3D7_0406400	E005	2.48957	0.00445085	0.08877	0.765747	1	0.496927	0.000447625	-11.019	Pf3D7_04_v3	332900	333013	114	+	12	10	0	0
PF3D7_0406400	E006	2.48957	0.00445085	0.08877	0.765747	1	0.496927	0.000447625	-11.019	Pf3D7_04_v3	333177	333441	265	+	12	10	0	0
PF3D7_0406400	E007	2.03573	0.00722935	-0.0370519	1	1	0.439466	0.000447621	-10.7295	Pf3D7_04_v3	333637	334219	583	+	9	9	0	0
PF3D7_0406500	E001	1.97898	0.00838441	0.126929	0.721637	1	0.405359	0.474237	0.359799	Pf3D7_04_v3	333546	334466	921	-	8	5	1	0
PF3D7_0406500	E002	5.19839	0.00128693	0.127488	0.721051	1	0.731709	0.695425	-0.149447	Pf3D7_04_v3	334604	345127	10524	-	19	18	2	0
PF3D7_0406600	E001	0								Pf3D7_04_v3	346308	346727	420	+	0	0	0	0
PF3D7_0406700	E001	3.05287	0.00293908	0.775044	0.378661	1	0.0189975	0.011041	-0.796229	Pf3D7_04_v3	347345	347521	177	+	13	14	0	0
PF3D7_0406700	E002	3.39143	0.00241892	0.676598	0.410761	1	0.0210578	0.0110346	-0.949074	Pf3D7_04_v3	347606	347739	134	+	14	16	0	0
PF3D7_0406700	E003	2.82667	0.00342599	0.850984	0.356274	1	0.0176184	0.0110345	-0.686063	Pf3D7_04_v3	347936	348047	112	+	12	13	0	0
PF3D7_0406700	E004	2.82667	0.00342599	0.850984	0.356274	1	0.0176184	0.0110345	-0.686063	Pf3D7_04_v3	348230	348327	98	+	12	13	0	0
PF3D7_0406700	E005	2.82522	0.00349791	0.85119	0.356216	1	0.0176181	0.0110345	-0.686032	Pf3D7_04_v3	348456	348728	273	+	11	14	0	0
PF3D7_0406700	E006	2.94195	0.00328063	0.811568	0.367657	1	0.0183091	0.0110345	-0.742688	Pf3D7_04_v3	348815	349021	207	+	14	12	0	0
PF3D7_0406700	E007	2.60193	0.00414614	0.9357	0.333386	1	0.0162353	0.0110344	-0.565809	Pf3D7_04_v3	349118	349204	87	+	12	11	0	0
PF3D7_0406700	E008	2.26337	0.0058227	1.08205	0.298238	1	0.0141521	0.0110343	-0.364219	Pf3D7_04_v3	349297	350280	984	+	11	9	0	0
PF3D7_0406700	E009	0.338562	3.14059	1.4334	0.231211		0.00214864	0.0110296	2.37467	Pf3D7_04_v3	350399	350677	279	+	1	2	0	0
PF3D7_0406700	E010	0.338562	3.14059	1.4334	0.231211		0.00214864	0.0110296	2.37467	Pf3D7_04_v3	350829	350909	81	+	1	2	0	0
PF3D7_0406700	E011	0.338562	3.14059	1.4334	0.231211		0.00214864	0.0110296	2.37467	Pf3D7_04_v3	350999	351037	39	+	1	2	0	0
PF3D7_0406700	E012	0.338562	3.14059	1.4334	0.231211		0.00214864	0.0110296	2.37467	Pf3D7_04_v3	351210	351330	121	+	1	2	0	0
PF3D7_0406700	E013	0.338562	3.14059	1.4334	0.231211		0.00214864	0.0110296	2.37467	Pf3D7_04_v3	351435	351612	178	+	1	2	0	0
PF3D7_0406700	E014	0.226192	6.07861	1.00463	0.316193		0.00143614	0.0110252	2.9565	Pf3D7_04_v3	351755	351826	72	+	1	1	0	0
PF3D7_0406700	E015	0.226192	6.07861	1.00463	0.316193		0.00143614	0.0110252	2.9565	Pf3D7_04_v3	352058	352121	64	+	1	1	0	0
PF3D7_0406800	E001	0.620377	0.271051	0.294559	0.587314		0.136768	0.213298	0.776758	Pf3D7_04_v3	351527	351631	105	-	1	0	1	0
PF3D7_0406800	E002	0.7342	0.169688	-0.00608041	1		0.24052	0.213475	-0.220906	Pf3D7_04_v3	351747	351836	90	-	2	0	1	0
PF3D7_0406800	E003	0.7342	0.169688	-0.00608041	1		0.24052	0.213475	-0.220906	Pf3D7_04_v3	352026	352276	251	-	2	0	1	0
PF3D7_0406800	E004	0.620377	0.271051	0.294559	0.587314		0.136768	0.213298	0.77676	Pf3D7_04_v3	352386	352466	81	-	1	0	1	0
PF3D7_0406800	E005	0.845116	0.861988	0.211652	0.645475		0.323761	0.212523	-0.810963	Pf3D7_04_v3	352650	353137	488	-	1	2	1	0
PF3D7_0406900	E001	1.35279	0.249259	-0.105364	1		0.202048	0.00172528	-7.21744	Pf3D7_04_v3	353655	353680	26	-	3	9	0	0
PF3D7_0406900	E002	1.46516	0.312053	-0.0946124	1		0.215241	0.00172807	-7.33001	Pf3D7_04_v3	353767	353857	91	-	3	10	0	0
PF3D7_0406900	E003	1.57753	0.368005	-0.0901622	1	1	0.228046	0.00172808	-7.43646	Pf3D7_04_v3	353971	354084	114	-	3	11	0	0
PF3D7_0406900	E004	58.4697	4.73689e-05	0.344461	0.557265	1	1.40876	1.3011	-0.374211	Pf3D7_04_v3	354228	358754	4527	-	260	238	0	4
PF3D7_0406900	E005	42.156	6.86239e-05	0.042001	0.837618	1	1.26738	1.3011	0.118183	Pf3D7_04_v3	358995	359426	432	-	187	167	1	3
PF3D7_0406900	E006	41.9284	6.8845e-05	0.0470667	0.828248	1	1.26505	1.3011	0.126358	Pf3D7_04_v3	359544	359569	26	-	185	167	1	3
PF3D7_0406900	E007	41.9284	6.8845e-05	0.0470667	0.828248	1	1.26505	1.3011	0.126358	Pf3D7_04_v3	359662	359696	35	-	185	167	1	3
PF3D7_0406900	E008	41.7036	6.95291e-05	0.0524457	0.818861	1	1.26271	1.3011	0.134577	Pf3D7_04_v3	359874	359878	5	-	185	165	1	3
PF3D7_0407000	E001	1.58044								Pf3D7_04_v3	360382	361906	1525	-	5	9	0	0
PF3D7_0407100	E001	0.901862	0.082859	0.047549	0.827384		0.0209704	0.0273437	0.393538	Pf3D7_04_v3	361974	362327	354	+	2	6	0	0
PF3D7_0407100	E002	1.46662	0.0200018	0.0463418	0.829556		0.0335971	0.0273437	-0.30764	Pf3D7_04_v3	362468	364336	1869	+	4	9	0	0
PF3D7_0407200	E001	3.43073	0.00254326	1.59013	0.207307	1	0.385779	0.597203	1.04642	Pf3D7_04_v3	363313	363648	336	-	1	2	4	2
PF3D7_0407200	E002	2.92418	0.00345753	0.827353	0.363039	1	0.385778	0.539448	0.78341	Pf3D7_04_v3	363805	363856	52	-	1	2	3	2
PF3D7_0407200	E003	2.81036	0.00378846	1.86675	0.171848	1	0.290916	0.539447	1.36839	Pf3D7_04_v3	364063	364137	75	-	0	2	3	2
PF3D7_0407200	E004	3.37511	0.00259391	0.24572	0.620105	1	0.637377	0.539451	-0.438949	Pf3D7_04_v3	364397	364575	179	-	2	5	3	2
PF3D7_0407200	E005	1.54721	0.0159946	7.74475	0.00538689	0.114877	0.723613	0.173976	-3.1228	Pf3D7_04_v3	364720	365044	325	-	2	7	0	1
PF3D7_0407300	E001	0.11237								Pf3D7_04_v3	365916	367353	1438	+	0	1	0	0
PF3D7_0407400	E001	0.450931								Pf3D7_04_v3	367527	368741	1215	-	1	3	0	0
PF3D7_0407500	E001	0								Pf3D7_04_v3	369885	369939	55	+	0	0	0	0
PF3D7_0407500	E002	0								Pf3D7_04_v3	370049	370252	204	+	0	0	0	0
PF3D7_0407500	E003	0								Pf3D7_04_v3	370387	371270	884	+	0	0	0	0
PF3D7_0407600	E001	1.12951								Pf3D7_04_v3	373039	376677	3639	+	4	6	0	0
PF3D7_0407700	E001	0								Pf3D7_04_v3	376962	377549	588	-	0	0	0	0
PF3D7_0407700	E002	0								Pf3D7_04_v3	377647	377747	101	-	0	0	0	0
PF3D7_0407700	E003	0								Pf3D7_04_v3	377846	377972	127	-	0	0	0	0
PF3D7_0407700	E004	0								Pf3D7_04_v3	378191	378332	142	-	0	0	0	0
PF3D7_0407700	E005	0.793852								Pf3D7_04_v3	378443	382832	4390	-	5	2	0	0
PF3D7_0407700	E006	0								Pf3D7_04_v3	383027	383799	773	-	0	0	0	0
PF3D7_0407800	E001	11.4074								Pf3D7_04_v3	384240	391362	7123	+	40	61	0	0
PF3D7_0407900	E001	1.0215								Pf3D7_04_v3	390866	394044	3179	-	7	2	0	0
PF3D7_0408000	E001	0.907674								Pf3D7_04_v3	394047	394714	668	-	6	2	0	0
PF3D7_0408100	E001	0.338562								Pf3D7_04_v3	396410	401290	4881	+	1	2	0	0
PF3D7_0408200	E001	1.13096								Pf3D7_04_v3	401320	403441	2122	+	5	5	0	0
PF3D7_0408300	E001	0.618924	0.47284	3.37197	0.0663145		0.0898585	0.304521	2.14422	Pf3D7_04_v3	403032	404254	1223	-	0	1	1	0
PF3D7_0408300	E002	0.566207	0.235542	0.0783149	0.779594		0.332703	0.000285267	-10.7749	Pf3D7_04_v3	404363	404635	273	-	3	2	0	0
PF3D7_0408300	E003	0.566207	0.235542	0.0783149	0.779594		0.332703	0.000285267	-10.7749	Pf3D7_04_v3	404766	404836	71	-	3	2	0	0
PF3D7_0408300	E004	0.452384	0.389277	-0.0164272	1		0.283439	0.000285266	-10.4523	Pf3D7_04_v3	404999	405038	40	-	2	2	0	0
PF3D7_0408300	E005	0								Pf3D7_04_v3	405345	405486	142	-	0	0	0	0
PF3D7_0408400	E001	0.11237	8	0.202418	0.652776		0.00304181	0.0104587	1.79404	Pf3D7_04_v3	405513	406307	795	-	0	1	0	0
PF3D7_0408400	E002	0.340015	3.13331	0.0572108	0.81096		0.00912447	0.0104591	0.199176	Pf3D7_04_v3	406440	406659	220	-	2	1	0	0
PF3D7_0408400	E003	0.680029	0.282431	0.0254013	0.873371		0.0180471	0.0104591	-0.799672	Pf3D7_04_v3	406789	408243	1455	-	4	2	0	0
PF3D7_0408500	E001	1.07276								Pf3D7_04_v3	408485	411102	2618	-	3	2	1	0
PF3D7_0408600	E001	0.113823								Pf3D7_04_v3	413403	416357	2955	+	1	0	0	0
PF3D7_0408700	E001	1.60574	0.0155421	0.254308	0.614058	1	0.375	0.433532	0.321337	Pf3D7_04_v3	417372	417742	371	-	3	2	1	1
PF3D7_0408700	E002	0.986814	0.0581587	0.0408812	0.839767		0.321684	0.268901	-0.356103	Pf3D7_04_v3	417851	418247	397	-	3	1	0	1
PF3D7_0408700	E003	0.113823	4.39738	-0.0135104	1		0.105674	0.000938361	-6.99278	Pf3D7_04_v3	418372	418799	428	-	1	0	0	0
PF3D7_0408700	E004	0								Pf3D7_04_v3	418934	419124	191	-	0	0	0	0
PF3D7_0408700	E005	0								Pf3D7_04_v3	419223	419431	209	-	0	0	0	0
PF3D7_0408700	E006	0								Pf3D7_04_v3	419611	420050	440	-	0	0	0	0
PF3D7_0408700	E007	0								Pf3D7_04_v3	420198	420392	195	-	0	0	0	0
PF3D7_0408700	E008	0								Pf3D7_04_v3	420527	420824	298	-	0	0	0	0
PF3D7_0408800	E001	0								Pf3D7_04_v3	422011	422958	948	-	0	0	0	0
PF3D7_0408900.1+PF3D7_0408900.2	E001	0								Pf3D7_04_v3	424078	424299	222	+	0	0	0	0
PF3D7_0408900.1+PF3D7_0408900.2	E002	0								Pf3D7_04_v3	424300	424750	451	+	0	0	0	0
PF3D7_0408900.1+PF3D7_0408900.2	E003	0								Pf3D7_04_v3	424921	425773	853	+	0	0	0	0
PF3D7_0408900.1+PF3D7_0408900.2	E004	0.113823	8	0.0854255	0.770075		0.0812624	0.00036941	-7.91769	Pf3D7_04_v3	426062	426603	542	+	1	0	0	0
PF3D7_0408900.1+PF3D7_0408900.2	E005	0.113823	8	0.0854255	0.770075		0.0812624	0.000369408	-7.91769	Pf3D7_04_v3	426604	426609	6	+	1	0	0	0
PF3D7_0408900.1+PF3D7_0408900.2	E006	2.30928	0.00574069	0.0166544	0.897317	1	0.512112	0.517996	0.0281404	Pf3D7_04_v3	426829	426922	94	+	5	6	0	2
PF3D7_0408900.1+PF3D7_0408900.2	E007	2.30928	0.00574069	0.0166544	0.897317	1	0.512112	0.517996	0.0281404	Pf3D7_04_v3	427059	427194	136	+	5	6	0	2
PF3D7_0408900.1+PF3D7_0408900.2	E008	2.30928	0.00574069	0.0166544	0.897317	1	0.512112	0.517996	0.0281404	Pf3D7_04_v3	427195	427891	697	+	5	6	0	2
PF3D7_0409000	E001	1.47679								Pf3D7_04_v3	427283	435517	8235	-	11	2	0	0
PF3D7_0409100	E001	1.46807	0.0193866	0.0257206	0.872585		0.0335315	0.0285452	-0.240649	Pf3D7_04_v3	435640	437818	2179	-	5	8	0	0
PF3D7_0409100	E002	1.01714	0.0549753	0.0250754	0.874179		0.0234878	0.0285445	0.289787	Pf3D7_04_v3	437979	438373	395	-	4	5	0	0
PF3D7_0409200	E001	4.0118								Pf3D7_04_v3	438826	440791	1966	+	15	16	1	0
PF3D7_0409300	E001	0								Pf3D7_04_v3	440536	441042	507	-	0	0	0	0
PF3D7_0409300	E002	0								Pf3D7_04_v3	441147	441230	84	-	0	0	0	0
PF3D7_0409300	E003	3.47638								Pf3D7_04_v3	441369	445079	3711	-	15	11	0	1
PF3D7_0409400	E001	0.452384								Pf3D7_04_v3	445327	448141	2815	+	2	2	0	0
PF3D7_0409500	E001	0.450931	8	0.100808	0.750862		0.0142923	0.00880426	-0.708119	Pf3D7_04_v3	448569	450165	1597	-	1	3	0	0
PF3D7_0409500	E002	0.11237	8	0.100813	0.750856		0.00360976	0.00880393	1.29489	Pf3D7_04_v3	450414	450669	256	-	0	1	0	0
PF3D7_0409600	E001	2.14955								Pf3D7_04_v3	451590	456137	4548	-	10	9	0	0
PF3D7_0409700	E001	0.113823	8	0.0319001	0.858247		0.00361205	0.00361214	3.75038e-05	Pf3D7_04_v3	456470	456587	118	+	1	0	0	0
PF3D7_0409700	E002	0.113823	8	0.0319001	0.858247		0.00361205	0.00361202	-9.37608e-06	Pf3D7_04_v3	456834	457011	178	+	1	0	0	0
PF3D7_0409700	E003	0.113823	8	0.0319001	0.858247		0.00361205	0.00361202	-9.37608e-06	Pf3D7_04_v3	457193	457464	272	+	1	0	0	0
PF3D7_0409700	E004	0.113823	8	0.0319001	0.858247		0.00361205	0.00361202	-9.37608e-06	Pf3D7_04_v3	457625	457724	100	+	1	0	0	0
PF3D7_0409700	E005	0.113823	8	0.0319001	0.858247		0.00361205	0.00361202	-9.37608e-06	Pf3D7_04_v3	457898	458157	260	+	1	0	0	0
PF3D7_0409800	E001	2.09135								Pf3D7_04_v3	458379	462772	4394	+	8	6	1	0
PF3D7_0409900	E001	0.226192	8	0.00452748	0.946354		0.00717404	0.0043129	-0.738889	Pf3D7_04_v3	461577	462721	1145	-	1	1	0	0
PF3D7_0409900	E002	0.113823	8	0.122268	0.726588		0.00362027	0.00431225	0.253494	Pf3D7_04_v3	462856	463027	172	-	1	0	0	0
PF3D7_0409900	E003	0.113823	8	0.122268	0.726588		0.00362027	0.00431225	0.253494	Pf3D7_04_v3	463156	463262	107	-	1	0	0	0
PF3D7_0409900	E004	0.113823	8	0.122268	0.726588		0.00362027	0.00431225	0.253494	Pf3D7_04_v3	463354	463447	94	-	1	0	0	0
PF3D7_0409900	E005	0.113823	8	0.122268	0.726588		0.00362027	0.00431225	0.253494	Pf3D7_04_v3	463571	463601	31	-	1	0	0	0
PF3D7_0409900	E006	0								Pf3D7_04_v3	463757	463822	66	-	0	0	0	0
PF3D7_0409900	E007	0								Pf3D7_04_v3	463908	464007	100	-	0	0	0	0
PF3D7_0410000	E001	0.564754	7.06978	0.144998	0.703362		0.0182059	0.0107853	-0.767734	Pf3D7_04_v3	464039	467141	3103	-	2	3	0	0
PF3D7_0410000	E002	0.11237	8	0.13158	0.716799		0.00368827	0.0107849	1.55982	Pf3D7_04_v3	467248	468171	924	-	0	1	0	0
PF3D7_0410100	E001	0								Pf3D7_04_v3	469218	469299	82	+	0	0	0	0
PF3D7_0410200	E001	0								Pf3D7_04_v3	469858	469930	73	-	0	0	0	0
PF3D7_0410300	E001	0.113823	8	0.122268	0.726588		0.00371107	0.0107812	1.55038	Pf3D7_04_v3	470021	470567	547	-	1	0	0	0
PF3D7_0410300	E002	0.56766	7.28706	0.131377	0.717008		0.0182197	0.0107814	-0.769387	Pf3D7_04_v3	470916	473920	3005	-	4	1	0	0
PF3D7_0410400	E001	0								Pf3D7_04_v3	474132	475694	1563	+	0	0	0	0
PF3D7_0410500	E001	0.7342								Pf3D7_04_v3	475944	476585	642	-	2	0	1	0
PF3D7_0410600	E001	0								Pf3D7_04_v3	478964	479079	116	+	0	0	0	0
PF3D7_0410600	E002	0.113823								Pf3D7_04_v3	479288	480152	865	+	1	0	0	0
PF3D7_0410600	E003	0								Pf3D7_04_v3	480405	481141	737	+	0	0	0	0
PF3D7_0410700	E001	1.63606								Pf3D7_04_v3	480653	485264	4612	-	4	6	1	0
PF3D7_0410800	E001	3.84526								Pf3D7_04_v3	484937	489959	5023	+	17	17	0	0
PF3D7_0410900	E001	3.28051								Pf3D7_04_v3	490388	494260	3873	-	15	14	0	0
PF3D7_0411000	E001	56.2903								Pf3D7_04_v3	498831	503922	5092	+	227	234	4	4
PF3D7_0411100	E001	0.871539								Pf3D7_04_v3	504413	505095	683	-	1	2	0	1
PF3D7_0411200	E001	0.226192								Pf3D7_04_v3	505544	509792	4249	-	1	1	0	0
PF3D7_0411300	E001	0.227645								Pf3D7_04_v3	510180	512923	2744	+	2	0	0	0
PF3D7_0411400	E001	0.340015								Pf3D7_04_v3	513083	517579	4497	-	2	1	0	0
PF3D7_0411500	E001	0								Pf3D7_04_v3	517722	517793	72	+	0	0	0	0
PF3D7_0411600	E001	0								Pf3D7_04_v3	518154	518225	72	-	0	0	0	0
PF3D7_0411700	E001	3.83588								Pf3D7_04_v3	518685	519101	417	-	11	9	1	2
PF3D7_0411800	E001	1.43484								Pf3D7_04_v3	519261	526401	7141	-	2	6	0	1
PF3D7_0411900	E001	3.83443	0.00206457	4.78743	0.0286681	0.392885	0.644658	0.710272	0.276064	Pf3D7_04_v3	527408	529617	2210	-	10	10	1	2
PF3D7_0411900	E002	3.05287	0.00309706	3.31123	0.0688079	0.725763	0.74869	0.000240049	-13.0244	Pf3D7_04_v3	529800	533880	4081	-	13	14	0	0
PF3D7_0411900	E003	0.224739	2.42562	0.0572579	0.810884		0.127002	0.00024004	-9.26304	Pf3D7_04_v3	533990	534061	72	-	0	2	0	0
PF3D7_0411900	E004	0.224739	2.42562	0.0572579	0.810884		0.127002	0.00024004	-9.26304	Pf3D7_04_v3	534201	534291	91	-	0	2	0	0
PF3D7_0411900	E005	0.226192	0.940712	-0.0128021	1		0.127503	0.000240042	-9.26959	Pf3D7_04_v3	534417	535614	1198	-	1	1	0	0
PF3D7_0412000	E001	0.338562								Pf3D7_04_v3	536310	540069	3760	+	1	2	0	0
PF3D7_0412100	E001	0.226192								Pf3D7_04_v3	539768	541690	1923	-	1	1	0	0
PF3D7_0412200	E001	0								Pf3D7_04_v3	541759	543070	1312	-	0	0	0	0
PF3D7_0412300	E001	0								Pf3D7_04_v3	543378	545746	2369	+	0	0	0	0
PF3D7_0412400	E001	0								Pf3D7_04_v3	545623	547324	1702	-	0	0	0	0
PF3D7_0412400	E002	0								Pf3D7_04_v3	548519	554633	6115	-	0	0	0	0
PF3D7_0412500	E001	0								Pf3D7_04_v3	557456	557590	135	+	0	0	0	0
PF3D7_0412600	E001	0.227645	8	0.38894	0.532857		0.00400603	0.0198572	2.33586	Pf3D7_04_v3	559387	559437	51	-	2	0	0	0
PF3D7_0412600	E002	1.92045	0.00919212	0.00508025	0.943178	1	0.0327445	0.0198631	-0.742772	Pf3D7_04_v3	559439	560272	834	-	7	10	0	0
PF3D7_0412600	E003	1.80663	0.011537	0.0142801	0.90488	1	0.0308836	0.0198631	-0.655234	Pf3D7_04_v3	560275	560343	69	-	6	10	0	0
PF3D7_0412600	E004	0.227645	8	0.38894	0.532857		0.00400603	0.0198628	2.33628	Pf3D7_04_v3	560570	560638	69	-	2	0	0	0
PF3D7_0412700	E001	0.449478	8	0.0318973	0.858253		0.0142489	0.00878348	-0.7071	Pf3D7_04_v3	561183	563001	1819	-	0	4	0	0
PF3D7_0412700	E002	0.11237	8	0.0318959	0.858256		0.00360955	0.00878316	1.29153	Pf3D7_04_v3	563844	570348	6505	-	0	1	0	0
PF3D7_0412800	E001	0								Pf3D7_04_v3	573285	573419	135	+	0	0	0	0
PF3D7_0412900	E001	0								Pf3D7_04_v3	576810	578231	1422	-	0	0	0	0
PF3D7_0412900	E002	0.113823								Pf3D7_04_v3	579152	584668	5517	-	1	0	0	0
PF3D7_0413000	E001	0								Pf3D7_04_v3	588424	588558	135	+	0	0	0	0
PF3D7_0413100	E001	0								Pf3D7_04_v3	591949	593370	1422	-	0	0	0	0
PF3D7_0413100	E002	0								Pf3D7_04_v3	594291	599849	5559	-	0	0	0	0
PF3D7_0413200	E001	0								Pf3D7_04_v3	603166	604227	1062	-	0	0	0	0
PF3D7_0413200	E002	0								Pf3D7_04_v3	604388	604456	69	-	0	0	0	0
PF3D7_0413300	E001	0								Pf3D7_04_v3	609155	609229	75	+	0	0	0	0
PF3D7_0413300	E002	0								Pf3D7_04_v3	609468	610433	966	+	0	0	0	0
PF3D7_0413400	E001	0								Pf3D7_04_v3	612798	613238	441	+	0	0	0	0
PF3D7_0413400	E002	0								Pf3D7_04_v3	613240	613710	471	+	0	0	0	0
PF3D7_0413400	E003	0								Pf3D7_04_v3	613712	613876	165	+	0	0	0	0
PF3D7_0413400	E004	0								Pf3D7_04_v3	613878	614069	192	+	0	0	0	0
PF3D7_0413500	E001	0								Pf3D7_04_v3	615161	616685	1525	+	0	0	0	0
PF3D7_0413600	E001	5.25804	0.0012313	0.00474883	0.94506	1	0.609513	0.624842	0.0671317	Pf3D7_04_v3	616407	618002	1596	-	22	20	1	0
PF3D7_0413600	E002	5.71333	0.00109498	0.00475184	0.945042	1	0.639645	0.624843	-0.0641289	Pf3D7_04_v3	618261	618468	208	-	26	20	1	0
PF3D7_0413700	E001	0.11237								Pf3D7_04_v3	619189	621405	2217	-	0	1	0	0
PF3D7_0413800	E001	0.680029								Pf3D7_04_v3	621595	622959	1365	+	4	2	0	0
PF3D7_0413900	E001	3.03946	0.00318705	3.00578	0.0829682	0.779065	0.353676	0.675445	1.57079	Pf3D7_04_v3	622894	623261	368	-	3	1	3	2
PF3D7_0413900	E002	2.92563	0.00344363	4.18795	0.0407123	0.498691	0.288561	0.675444	1.9857	Pf3D7_04_v3	623410	623497	88	-	2	1	3	2
PF3D7_0413900	E003	5.07664	0.00132493	3.15542	0.0756752	0.759897	0.898591	0.675452	-0.888596	Pf3D7_04_v3	623680	625961	2282	-	13	9	3	2
PF3D7_0413900	E004	3.01997	0.00317756	1.37244	0.241394	1	0.706528	0.510788	-0.866651	Pf3D7_04_v3	626129	626416	288	-	9	4	2	1
PF3D7_0414000	E001	6.97932	0.000821192	1.84777	0.174043	1	0.763308	0.946198	0.707348	Pf3D7_04_v3	626435	626917	483	-	7	9	6	4
PF3D7_0414000	E002	6.97932	0.000821192	1.84777	0.174043	1	0.763308	0.946198	0.707348	Pf3D7_04_v3	627130	627238	109	-	7	9	6	4
PF3D7_0414000	E003	6.75167	0.000860742	2.69325	0.100774	0.885211	0.715885	0.946198	0.9	Pf3D7_04_v3	627343	627393	51	-	5	9	6	4
PF3D7_0414000	E004	6.75167	0.000860742	2.69325	0.100774	0.885211	0.715885	0.946198	0.9	Pf3D7_04_v3	627564	627693	130	-	5	9	6	4
PF3D7_0414000	E005	6.86404	0.000843822	2.24548	0.134005	1	0.740241	0.946198	0.800469	Pf3D7_04_v3	627833	627919	87	-	5	10	6	4
PF3D7_0414000	E006	6.97641	0.000829937	1.8519	0.173563	1	0.763305	0.946198	0.707363	Pf3D7_04_v3	628029	628119	91	-	5	11	6	4
PF3D7_0414000	E007	7.42734	0.000772864	0.724454	0.394687	1	0.844969	0.946199	0.385443	Pf3D7_04_v3	628226	628333	108	-	6	14	6	4
PF3D7_0414000	E008	7.42734	0.000772864	0.724454	0.394687	1	0.844969	0.946199	0.385443	Pf3D7_04_v3	628449	628522	74	-	6	14	6	4
PF3D7_0414000	E009	6.89437	0.000854124	0.311868	0.576536	1	0.844968	0.905864	0.233424	Pf3D7_04_v3	628621	628681	61	-	6	14	6	3
PF3D7_0414000	E010	6.66963	0.000873351	0.645734	0.421642	1	0.806054	0.905864	0.385419	Pf3D7_04_v3	628788	628908	121	-	6	12	6	3
PF3D7_0414000	E011	6.02573	0.0010018	0.386097	0.534358	1	0.785207	0.861396	0.29792	Pf3D7_04_v3	629070	629194	125	-	7	10	6	2
PF3D7_0414000	E012	6.24757	0.00106547	0.138996	0.709281	1	0.825943	0.861395	0.137481	Pf3D7_04_v3	629296	629343	48	-	5	14	6	2
PF3D7_0414000	E013	6.1352	0.00102819	0.246084	0.619846	1	0.80605	0.861395	0.21548	Pf3D7_04_v3	629481	629573	93	-	5	13	6	2
PF3D7_0414000	E014	7.71999	0.000702514	0.984108	0.321187	1	1.02517	0.861401	-0.614591	Pf3D7_04_v3	629713	630234	522	-	13	19	6	2
PF3D7_0414000	E015	4.34634	0.00173639	4.44516	0.0350002	0.451248	0.929292	0.525089	-1.67354	Pf3D7_04_v3	630383	630769	387	-	12	13	3	0
PF3D7_0414000	E016	3.04738	0.00301136	3.44921	0.0632821	0.691416	0.806053	0.409405	-1.78457	Pf3D7_04_v3	630875	630996	122	-	8	10	2	0
PF3D7_0414000	E017	2.93501	0.0033072	3.0411	0.0811809	0.776704	0.785207	0.409403	-1.70213	Pf3D7_04_v3	631125	631227	103	-	8	9	2	0
PF3D7_0414000	E018	2.37026	0.0053451	1.23178	0.267061	1	0.662647	0.40939	-1.19972	Pf3D7_04_v3	631344	631466	123	-	6	6	2	0
PF3D7_0414000	E019	1.97608	0.0077466	3.43336	0.0638921	0.695152	0.690075	0.251254	-2.31511	Pf3D7_04_v3	631615	631728	114	-	6	7	1	0
PF3D7_0414000	E020	6.16281	0.0560955	16.2464	5.56149e-05	0.00285329	1.20406	0.251144	-4.25964	Pf3D7_04_v3	631877	632874	998	-	26	24	1	0
PF3D7_0414000	E021	0.11237	4.08476	-0.0141841	1		0.113482	0.000535994	-7.91773	Pf3D7_04_v3	633039	633382	344	-	0	1	0	0
PF3D7_0414100	E001	0.11237	8	0.174429	0.676205		0.0042021	0.0171426	2.04999	Pf3D7_04_v3	633501	634288	788	-	0	1	0	0
PF3D7_0414100	E002	0								Pf3D7_04_v3	634439	634538	100	-	0	0	0	0
PF3D7_0414100	E003	0								Pf3D7_04_v3	634650	634715	66	-	0	0	0	0
PF3D7_0414100	E004	0.792399	2.82829	0.351268	0.553396		0.0287612	0.017143	-0.765974	Pf3D7_04_v3	634874	639156	4283	-	4	3	0	0
PF3D7_0414200.1+PF3D7_0414200.2	E001	0								Pf3D7_04_v3	646996	647388	393	-	0	0	0	0
PF3D7_0414200.1+PF3D7_0414200.2	E002	0								Pf3D7_04_v3	647389	647404	16	-	0	0	0	0
PF3D7_0414200.1+PF3D7_0414200.2	E003	0								Pf3D7_04_v3	647506	647604	99	-	0	0	0	0
PF3D7_0414200.1+PF3D7_0414200.2	E004	0								Pf3D7_04_v3	647605	647608	4	-	0	0	0	0
PF3D7_0414200.1+PF3D7_0414200.2	E005	0								Pf3D7_04_v3	647732	647735	4	-	0	0	0	0
PF3D7_0414200.1+PF3D7_0414200.2	E006	0								Pf3D7_04_v3	647736	647906	171	-	0	0	0	0
PF3D7_0414200.1+PF3D7_0414200.2	E007	0								Pf3D7_04_v3	648091	648223	133	-	0	0	0	0
PF3D7_0414200.1+PF3D7_0414200.2	E008	0								Pf3D7_04_v3	648359	648388	30	-	0	0	0	0
PF3D7_0414200.1+PF3D7_0414200.2	E009	0								Pf3D7_04_v3	648389	648777	389	-	0	0	0	0
PF3D7_0414300	E001	8.10248	0.000670314	0.000305985	0.986044	1	0.886383	0.888539	0.00823017	Pf3D7_04_v3	649273	649928	656	-	10	6	4	8
PF3D7_0414300	E002	8.10248	0.000670314	0.000305985	0.986044	1	0.886383	0.888539	0.00823025	Pf3D7_04_v3	650144	650328	185	-	10	6	4	8
PF3D7_0414300	E003	7.59592	0.000734071	0.0584902	0.808898	1	0.886383	0.8558	-0.117394	Pf3D7_04_v3	650452	650494	43	-	10	6	3	8
PF3D7_0414300	E004	5.96376	0.00102812	0.0523069	0.819097	1	0.748571	0.781888	0.133629	Pf3D7_04_v3	650657	650954	298	-	7	4	3	6
PF3D7_0414400	E001	0								Pf3D7_04_v3	652350	652416	67	+	0	0	0	0
PF3D7_0414400	E002	0								Pf3D7_04_v3	652629	653554	926	+	0	0	0	0
PF3D7_0414500	E001	0								Pf3D7_04_v3	654179	655238	1060	-	0	0	0	0
PF3D7_0414500	E002	0								Pf3D7_04_v3	655359	655432	74	-	0	0	0	0
PF3D7_0414500	E003	0								Pf3D7_04_v3	655559	655700	142	-	0	0	0	0
PF3D7_0414500	E004	0								Pf3D7_04_v3	655880	656007	128	-	0	0	0	0
PF3D7_0414500	E005	0.11237	8	0.122263	0.726593		0.00360303	0.00531149	0.562747	Pf3D7_04_v3	656147	656281	135	-	0	1	0	0
PF3D7_0414500	E006	0.11237	8	0.122263	0.726593		0.00360303	0.00531153	0.56276	Pf3D7_04_v3	656451	656548	98	-	0	1	0	0
PF3D7_0414500	E007	0.11237	8	0.122263	0.726593		0.00360303	0.00531153	0.56276	Pf3D7_04_v3	656667	656774	108	-	0	1	0	0
PF3D7_0414500	E008	0.338562	8	0.0239596	0.876988		0.0107543	0.00531167	-1.02674	Pf3D7_04_v3	657122	657778	657	-	1	2	0	0
PF3D7_0414600	E001	1.47243	0.0184883	-2.57216e-12	1	1	0.0206394	0.0206396	1.20672e-05	Pf3D7_04_v3	658117	659240	1124	-	8	5	0	0
PF3D7_0414600	E002	1.47243	0.0184883	-2.57216e-12	1	1	0.0206394	0.0206393	-1.20674e-05	Pf3D7_04_v3	659452	659834	383	-	8	5	0	0
PF3D7_0414700	E001	0.11237								Pf3D7_04_v3	660048	663084	3037	+	0	1	0	0
PF3D7_0414800	E001	0								Pf3D7_04_v3	663115	664901	1787	-	0	0	0	0
PF3D7_0414900	E001	0								Pf3D7_04_v3	665765	666002	238	+	0	0	0	0
PF3D7_0414900	E002	0								Pf3D7_04_v3	666124	666199	76	+	0	0	0	0
PF3D7_0414900	E003	0								Pf3D7_04_v3	666338	666420	83	+	0	0	0	0
PF3D7_0414900	E004	0								Pf3D7_04_v3	666593	666692	100	+	0	0	0	0
PF3D7_0414900	E005	0								Pf3D7_04_v3	666819	666892	74	+	0	0	0	0
PF3D7_0414900	E006	0								Pf3D7_04_v3	666974	667028	55	+	0	0	0	0
PF3D7_0414900	E007	0								Pf3D7_04_v3	667129	667254	126	+	0	0	0	0
PF3D7_0414900	E008	0								Pf3D7_04_v3	667404	667470	67	+	0	0	0	0
PF3D7_0414900	E009	0								Pf3D7_04_v3	667582	667657	76	+	0	0	0	0
PF3D7_0414900	E010	0								Pf3D7_04_v3	667757	667837	81	+	0	0	0	0
PF3D7_0414900	E011	0								Pf3D7_04_v3	668088	668508	421	+	0	0	0	0
PF3D7_0415000	E001	0.341468								Pf3D7_04_v3	668291	669784	1494	-	3	0	0	0
PF3D7_0415100	E001	0.340015								Pf3D7_04_v3	670824	672750	1927	+	2	1	0	0
PF3D7_0415200	E001	6.2152								Pf3D7_04_v3	672035	679718	7684	-	24	31	0	0
PF3D7_0415300	E001	5.43587	0.0011957	0.146185	0.702208	1	0.0450385	0.0324246	-0.495333	Pf3D7_04_v3	681263	684822	3560	+	29	19	0	0
PF3D7_0415300	E002	2.26628	0.0058453	0.146526	0.701877	1	0.019338	0.0324232	0.767538	Pf3D7_04_v3	684962	686296	1335	+	13	7	0	0
PF3D7_0415400	E001	0.564754								Pf3D7_04_v3	686017	687474	1458	-	2	3	0	0
PF3D7_0415500	E001	0.11237	8	-4.42686e-11	1		0.00587348	0.00587352	9.4276e-06	Pf3D7_04_v3	688057	688347	291	+	0	1	0	0
PF3D7_0415500	E002	0.11237	8	-4.42686e-11	1		0.00587348	0.00587344	-9.42766e-06	Pf3D7_04_v3	688505	689439	935	+	0	1	0	0
PF3D7_0415600	E001	0.224739								Pf3D7_04_v3	689248	690639	1392	-	0	2	0	0
PF3D7_0415700	E001	0								Pf3D7_04_v3	690721	692635	1915	-	0	0	0	0
PF3D7_0415800	E001	0.564754								Pf3D7_04_v3	693250	696792	3543	+	2	3	0	0
PF3D7_0415900	E001	4.45448	0.00159335	0.244609	0.620897	1	0.631477	0.724105	0.389797	Pf3D7_04_v3	697475	698443	969	-	12	18	0	2
PF3D7_0415900	E002	3.80913	0.00204862	0.244369	0.621068	1	0.620238	0.498412	-0.560095	Pf3D7_04_v3	698677	700443	1767	-	12	17	0	1
PF3D7_0416000	E001	0								Pf3D7_04_v3	700633	701581	949	-	0	0	0	0
PF3D7_0416000	E002	0								Pf3D7_04_v3	701687	701750	64	-	0	0	0	0
PF3D7_0416000	E003	0								Pf3D7_04_v3	701918	702007	90	-	0	0	0	0
PF3D7_0416000	E004	0								Pf3D7_04_v3	702148	702251	104	-	0	0	0	0
PF3D7_0416000	E005	0								Pf3D7_04_v3	702476	702568	93	-	0	0	0	0
PF3D7_0416000	E006	0								Pf3D7_04_v3	702696	702824	129	-	0	0	0	0
PF3D7_0416000	E007	0.680029								Pf3D7_04_v3	702959	705339	2381	-	4	2	0	0
PF3D7_0416100	E001	2.94195								Pf3D7_04_v3	706094	709615	3522	+	14	12	0	0
PF3D7_0416200	E001	0								Pf3D7_04_v3	708854	710099	1246	-	0	0	0	0
PF3D7_0416300	E001	7.73308								Pf3D7_04_v3	710117	715849	5733	-	24	40	1	0
PF3D7_0416400	E001	0.338562	0.463351	0.178619	0.672563		0.216718	0.000956567	-8.19705	Pf3D7_04_v3	717422	718489	1068	+	1	2	0	0
PF3D7_0416400	E002	2.99176	0.00324139	4.84674	0.0276984	0.389097	0.759611	0.319809	-2.12552	Pf3D7_04_v3	718603	722004	3402	+	9	13	1	0
PF3D7_0416400	E003	0.957486	0.0575341	0.0777588	0.780358		0.270271	0.319662	0.333388	Pf3D7_04_v3	722312	722364	53	+	1	3	1	0
PF3D7_0416400	E004	3.60276	0.00232304	5.78272	0.0161845	0.260423	0.468781	0.809019	1.48589	Pf3D7_04_v3	722618	723139	522	+	4	5	3	2
PF3D7_0416500	E001	2.26483								Pf3D7_04_v3	722433	724446	2014	-	12	8	0	0
PF3D7_0416600	E001	0.789493								Pf3D7_04_v3	724910	727410	2501	+	2	5	0	0
PF3D7_0416700	E001	2.81439								Pf3D7_04_v3	727456	728891	1436	-	4	7	1	2
PF3D7_0416800	E001	0.113823	8	0.23574	0.6273		0.00320438	0.0120703	1.92811	Pf3D7_04_v3	729587	729978	392	+	1	0	0	0
PF3D7_0416800	E002	0.340015	3.06082	0.0743687	0.785079		0.0095113	0.0120709	0.348092	Pf3D7_04_v3	730153	730214	62	+	2	1	0	0
PF3D7_0416800	E003	0.792399	0.168521	0.0645621	0.799425		0.0218468	0.012071	-0.872227	Pf3D7_04_v3	730724	731615	892	+	4	3	0	0
PF3D7_0416900	E001	0.757716	0.151396	1.80149	0.179532		0.104072	0.437399	2.68203	Pf3D7_04_v3	732052	732502	451	-	0	2	0	1
PF3D7_0416900	E002	6.86233	0.000871522	1.9796	0.159432	1	0.867277	0.792652	-0.291017	Pf3D7_04_v3	732655	740562	7908	-	24	23	2	1
PF3D7_0417000	E001	32.0156	9.87841e-05	2.02564	0.154664	1	1.33425	1.19964	-0.472834	Pf3D7_04_v3	741816	742680	865	+	129	131	2	3
PF3D7_0417000	E002	10.7008	0.000438577	2.02273	0.154961	1	0.846245	1.10954	0.979707	Pf3D7_04_v3	742796	743452	657	+	38	38	1	3
PF3D7_0417100	E001	2.3912	0.00540556	1.74571	0.186417	1	0.354247	0.510039	0.82682	Pf3D7_04_v3	743611	743651	41	-	1	2	3	1
PF3D7_0417100	E002	2.61594	0.0045586	0.434972	0.509559	1	0.491522	0.510045	0.0899206	Pf3D7_04_v3	743776	743921	146	-	1	4	3	1
PF3D7_0417100	E003	2.84359	0.00363528	0.00804141	0.928546	1	0.595683	0.510052	-0.395521	Pf3D7_04_v3	744047	744133	87	-	3	4	3	1
PF3D7_0417100	E004	0.793852	0.210725	4.3801	0.0363608		0.596071	0.000338424	-11.8834	Pf3D7_04_v3	744367	745637	1271	-	5	2	0	0
PF3D7_0417200	E001	0.337109								Pf3D7_04_v3	747897	750065	2169	+	0	3	0	0
PF3D7_0417300	E001	0								Pf3D7_04_v3	750307	750919	613	-	0	0	0	0
PF3D7_0417300	E002	0								Pf3D7_04_v3	751127	751221	95	-	0	0	0	0
PF3D7_0417300	E003	0								Pf3D7_04_v3	751338	751393	56	-	0	0	0	0
PF3D7_0417300	E004	1.24188								Pf3D7_04_v3	751515	753786	2272	-	4	7	0	0
PF3D7_0417400	E001	8.24947								Pf3D7_04_v3	755176	777060	21885	+	32	41	0	0
PF3D7_0417500	E001	8.36032	0.00064121	0.0616828	0.803856	1	0.936662	0.903604	-0.124825	Pf3D7_04_v3	776801	777268	468	-	10	9	7	5
PF3D7_0417500	E002	8.13413	0.000667069	0.00473786	0.945123	1	0.894229	0.903604	0.0356386	Pf3D7_04_v3	777390	777443	54	-	9	8	7	5
PF3D7_0417500	E003	8.02176	0.000681683	0.0548099	0.814896	1	0.87135	0.903604	0.123098	Pf3D7_04_v3	777550	777620	71	-	9	7	7	5
PF3D7_0417500	E004	7.79411	0.000710516	0.335887	0.562213	1	0.821621	0.903603	0.315748	Pf3D7_04_v3	777776	777824	49	-	7	7	7	5
PF3D7_0417500	E005	5.90946	0.00104274	0.155867	0.692991	1	0.73439	0.796374	0.248635	Pf3D7_04_v3	777944	778004	61	-	6	5	5	4
PF3D7_0417500	E006	5.90946	0.00104274	0.155867	0.692991	1	0.73439	0.796374	0.248635	Pf3D7_04_v3	778114	778192	79	-	6	5	5	4
PF3D7_0417500	E007	6.24948	0.000962617	0.0280244	0.867051	1	0.821623	0.796375	-0.099291	Pf3D7_04_v3	778337	778407	71	-	8	6	5	4
PF3D7_0417500	E008	6.13566	0.00098697	0.000161908	0.989848	1	0.794446	0.796375	0.00762815	Pf3D7_04_v3	778527	778647	121	-	7	6	5	4
PF3D7_0417500	E009	5.6291	0.00111418	0.0674138	0.79514	1	0.794446	0.753817	-0.162279	Pf3D7_04_v3	778758	778870	113	-	7	6	4	4
PF3D7_0417500	E010	5.00872	0.00131537	0.1306	0.71781	1	0.765454	0.706632	-0.239418	Pf3D7_04_v3	778951	779019	69	-	6	6	3	4
PF3D7_0417500	E011	5.00872	0.00131537	0.1306	0.71781	1	0.765454	0.706632	-0.239418	Pf3D7_04_v3	779163	779244	82	-	6	6	3	4
PF3D7_0417500	E012	3.51681	0.00235172	0.0299964	0.862498	1	0.625115	0.593369	-0.139862	Pf3D7_04_v3	779373	779449	77	-	4	4	2	3
PF3D7_0417500	E013	2.87146	0.00344619	0.0917895	0.761914	1	0.581592	0.523295	-0.269203	Pf3D7_04_v3	779658	779987	330	-	4	3	2	2
PF3D7_0417600	E001	0.564754	0.311006	0.97638	0.323094		0.00824941	0.0229076	1.49796	Pf3D7_04_v3	780243	782008	1766	-	2	3	0	0
PF3D7_0417600	E002	1.81099	0.0108587	0.160247	0.68893	1	0.02588	0.0229095	-0.180877	Pf3D7_04_v3	782338	782813	476	-	9	7	0	0
PF3D7_0417600	E003	1.92191	0.00857338	0.131504	0.716878	1	0.0274451	0.0229095	-0.268207	Pf3D7_04_v3	782968	783080	113	-	8	9	0	0
PF3D7_0417600	E004	2.03428	0.00760317	0.106291	0.744407	1	0.0290061	0.0229095	-0.350638	Pf3D7_04_v3	783171	783375	205	-	8	10	0	0
PF3D7_0417700	E001	4.2962	0.00161728	0.492059	0.48301	1	0.0222085	0.0218295	-0.0254652	Pf3D7_04_v3	784194	784239	46	+	18	20	0	0
PF3D7_0417700	E002	4.41002	0.00155723	0.471819	0.492152	1	0.022778	0.0218283	-0.0630284	Pf3D7_04_v3	784427	784521	95	+	19	20	0	0
PF3D7_0417700	E003	4.18528	0.00172338	0.512999	0.473843	1	0.0216387	0.0218283	0.0129027	Pf3D7_04_v3	784653	784736	84	+	19	18	0	0
PF3D7_0417700	E004	4.52384	0.00150767	0.452451	0.501173	1	0.0233467	0.0218283	-0.0995598	Pf3D7_04_v3	784811	784916	106	+	20	20	0	0
PF3D7_0417700	E005	3.95473	0.00189725	0.558629	0.454813	1	0.0204955	0.0218282	0.0931203	Pf3D7_04_v3	785057	785091	35	+	15	20	0	0
PF3D7_0417700	E006	3.95473	0.00189725	0.558629	0.454813	1	0.0204955	0.0218282	0.0931203	Pf3D7_04_v3	785255	786430	1176	+	15	20	0	0
PF3D7_0417800	E001	1.35425	0.0321448	0.249813	0.617206		0.0352729	0.0255409	-0.482103	Pf3D7_04_v3	786700	789363	2664	-	4	8	0	0
PF3D7_0417800	E002	0.449478	8	0.138438	0.709839		0.0120112	0.0255395	1.11098	Pf3D7_04_v3	789590	790000	411	-	0	4	0	0
PF3D7_0417900	E001	2.59903								Pf3D7_04_v3	790709	793086	2378	+	10	13	0	0
PF3D7_0418000	E001	0.566207	0.429783	0.844931	0.35799		0.00595718	0.00778804	0.389681	Pf3D7_04_v3	793749	795141	1393	+	3	2	0	0
PF3D7_0418000	E002	0.680029	0.356127	0.722923	0.395187		0.00714199	0.00778812	0.126025	Pf3D7_04_v3	795339	797845	2507	+	4	2	0	0
PF3D7_0418000	E003	0.338562	3.04167	0.601692	0.437933		0.00357551	0.00778796	1.13011	Pf3D7_04_v3	798063	798175	113	+	1	2	0	0
PF3D7_0418000	E004	0.338562	3.04167	0.601692	0.437933		0.00357551	0.00778796	1.13011	Pf3D7_04_v3	798308	798426	119	+	1	2	0	0
PF3D7_0418000	E005	0.226192	6.10561	0.447657	0.50345		0.00239113	0.00778774	1.71249	Pf3D7_04_v3	798722	798918	197	+	1	1	0	0
PF3D7_0418000	E006	0.338562	3.04167	0.601692	0.437933		0.00357551	0.00778796	1.13011	Pf3D7_04_v3	799073	801286	2214	+	1	2	0	0
PF3D7_0418000	E007	1.1266	0.087617	0.424649	0.514626		0.0118122	0.00778819	-0.607626	Pf3D7_04_v3	801445	803969	2525	+	2	8	0	0
PF3D7_0418000	E008	2.26047	0.00593005	0.0416247	0.838337	1	0.0233372	0.00778833	-1.60923	Pf3D7_04_v3	804169	809686	5518	+	9	11	0	0
PF3D7_0418000	E009	0								Pf3D7_04_v3	809805	809882	78	+	0	0	0	0
PF3D7_0418000	E010	0								Pf3D7_04_v3	809981	810923	943	+	0	0	0	0
PF3D7_0418100	E001	0.957486								Pf3D7_04_v3	810171	815760	5590	-	1	3	1	0
PF3D7_0418200	E001	0.113823								Pf3D7_04_v3	816141	818999	2859	+	1	0	0	0
PF3D7_0418300	E001	3.49944	0.00251769	2.31121	0.128444	1	0.0572574	0.0370147	-0.663593	Pf3D7_04_v3	819175	822440	3266	-	11	20	0	0
PF3D7_0418300	E002	0.11237	8	0.485843	0.485788		0.00195993	0.0370082	4.29762	Pf3D7_04_v3	824014	826740	2727	-	0	1	0	0
PF3D7_0418400	E001	1.40987	0.0202409	0.346426	0.556143		0.447199	0.310474	-0.786127	Pf3D7_04_v3	829728	830043	316	+	3	5	1	0
PF3D7_0418400	E002	1.40987	0.0202409	0.346426	0.556143		0.447199	0.310474	-0.786127	Pf3D7_04_v3	830255	830384	130	+	3	5	1	0
PF3D7_0418400	E003	3.41125	0.00262851	1.12675	0.28847	1	0.56829	0.714242	0.62978	Pf3D7_04_v3	830476	830676	201	+	7	5	3	1
PF3D7_0418500	E001	0.227645	8	0.0386608	0.844122		0.00720167	0.00659656	-0.127625	Pf3D7_04_v3	830766	831027	262	-	2	0	0	0
PF3D7_0418500	E002	0.227645	8	0.0386608	0.844122		0.00720167	0.00659623	-0.127699	Pf3D7_04_v3	831223	831306	84	-	2	0	0	0
PF3D7_0418500	E003	0.227645	8	0.0386608	0.844122		0.00720167	0.00659623	-0.127699	Pf3D7_04_v3	831512	831694	183	-	2	0	0	0
PF3D7_0418500	E004	0.227645	8	0.0386608	0.844122		0.00720167	0.00659623	-0.127699	Pf3D7_04_v3	831924	832023	100	-	2	0	0	0
PF3D7_0418500	E005	0.227645	8	0.0386608	0.844122		0.00720167	0.00659623	-0.127699	Pf3D7_04_v3	832120	832217	98	-	2	0	0	0
PF3D7_0418500	E006	0.113823	8	0.0852624	0.770289		0.00361371	0.00659613	0.873101	Pf3D7_04_v3	832369	832555	187	-	1	0	0	0
PF3D7_0418600	E001	0.564754								Pf3D7_04_v3	833620	840678	7059	+	2	3	0	0
PF3D7_0418700	E001	0.906221								Pf3D7_04_v3	840757	843217	2461	+	5	3	0	0
PF3D7_0418800	E001	66.9112	4.14341e-05	1.05682	0.303941	1	1.7315	1.67268	-0.199367	Pf3D7_04_v3	843562	843664	103	+	47	49	57	51
PF3D7_0418800	E002	71.154	3.87603e-05	0.937351	0.33296	1	1.75314	1.69939	-0.181983	Pf3D7_04_v3	843790	843987	198	+	49	52	59	56
PF3D7_0418800	E003	71.8285	3.83332e-05	0.362325	0.547218	1	1.74028	1.70673	-0.113609	Pf3D7_04_v3	844094	844157	64	+	48	50	61	56
PF3D7_0418800	E004	94.691	2.86023e-05	0.000268703	0.986922	1	1.83034	1.82953	-0.00272186	Pf3D7_04_v3	844259	844422	164	+	62	59	81	75
PF3D7_0418800	E005	98.43	2.74977e-05	0.0907364	0.763243	1	1.83386	1.84832	0.0487331	Pf3D7_04_v3	844499	844597	99	+	63	59	85	78
PF3D7_0418800	E006	98.7103	2.74195e-05	0.251468	0.616043	1	1.82679	1.85094	0.0814038	Pf3D7_04_v3	844695	844714	20	+	62	58	86	78
PF3D7_0418800	E007	99.2183	2.72881e-05	0.309596	0.577928	1	1.82679	1.85354	0.0901741	Pf3D7_04_v3	844803	844846	44	+	63	57	87	78
PF3D7_0418800	E008	94.3816	2.87162e-05	0.307405	0.579277	1	1.80485	1.83227	0.092468	Pf3D7_04_v3	844943	845004	62	+	60	54	83	74
PF3D7_0418800	E009	94.6093	2.8664e-05	0.164921	0.684666	1	1.81229	1.83227	0.0673768	Pf3D7_04_v3	845138	845169	32	+	62	54	83	74
PF3D7_0418900	E001	0.450931	1.95915	0.491367	0.483318		0.321974	0.000198998	-11.2273	Pf3D7_04_v3	846888	848112	1225	+	1	3	0	0
PF3D7_0418900	E002	0.11237	8	0.00376757	0.951056		0.105167	0.000198952	-9.22393	Pf3D7_04_v3	848331	848447	117	+	0	1	0	0
PF3D7_0418900	E003	0.11237	8	0.00376757	0.951056		0.105167	0.000198952	-9.22393	Pf3D7_04_v3	848553	848639	87	+	0	1	0	0
PF3D7_0418900	E004	0.757716	0.159618	0.850344	0.356455		0.19042	0.268309	0.635419	Pf3D7_04_v3	848761	848855	95	+	0	2	0	1
PF3D7_0418900	E005	0.870086	0.105733	0.42437	0.514765		0.261376	0.268186	0.0495575	Pf3D7_04_v3	849050	849541	492	+	0	3	0	1
PF3D7_0419000	E001	0.113823	8	0.805064	0.369584		0.00108131	0.0110045	3.36376	Pf3D7_04_v3	849793	849870	78	+	1	0	0	0
PF3D7_0419000	E002	0.453837	2.28402	0.956881	0.327974		0.00429849	0.011042	1.37234	Pf3D7_04_v3	849993	850070	78	+	3	1	0	0
PF3D7_0419000	E003	0.790946	0.095358	1.35138	0.245038		0.00747325	0.0110419	0.569126	Pf3D7_04_v3	850162	850470	309	+	3	4	0	0
PF3D7_0419000	E004	0.903315	0.0665904	1.22124	0.269117		0.00852951	0.0110419	0.376644	Pf3D7_04_v3	850643	850903	261	+	3	5	0	0
PF3D7_0419000	E005	0.452384	0.882202	1.46598	0.225981		0.00428721	0.0110418	1.37612	Pf3D7_04_v3	851021	851080	60	+	2	2	0	0
PF3D7_0419000	E006	0.903315	0.0665904	1.22124	0.269117		0.00852951	0.0110419	0.376644	Pf3D7_04_v3	851234	851325	92	+	3	5	0	0
PF3D7_0419000	E007	1.92045	0.00838219	0.500894	0.479108	1	0.0179336	0.0110422	-0.711146	Pf3D7_04_v3	851496	851612	117	+	7	10	0	0
PF3D7_0419000	E008	1.919	0.00878951	0.502636	0.478344	1	0.0179327	0.0110422	-0.711065	Pf3D7_04_v3	851710	851815	106	+	6	11	0	0
PF3D7_0419000	E009	2.03282	0.00736018	0.457266	0.498905	1	0.0189656	0.0110423	-0.793584	Pf3D7_04_v3	851890	851969	80	+	7	11	0	0
PF3D7_0419000	E010	1.92045	0.00838219	0.500894	0.479108	1	0.0179336	0.0110422	-0.711146	Pf3D7_04_v3	852101	852242	142	+	7	10	0	0
PF3D7_0419100	E001	0.224739	8	-4.36664e-11	1		0.0116653	0.0116653	7.89363e-06	Pf3D7_04_v3	852453	852870	418	+	0	2	0	0
PF3D7_0419100	E002	0.224739	8	-4.36664e-11	1		0.0116653	0.0116652	-7.89367e-06	Pf3D7_04_v3	853094	854447	1354	+	0	2	0	0
PF3D7_0419200	E001	0								Pf3D7_04_v3	854493	855667	1175	+	0	0	0	0
PF3D7_0419300	E001	0.452384	8	0.102332	0.749049		0.0143378	0.00884499	-0.706056	Pf3D7_04_v3	854488	856879	2392	-	2	2	0	0
PF3D7_0419300	E002	0.113823	8	0.102343	0.749036		0.00364764	0.00884467	1.2865	Pf3D7_04_v3	856991	857207	217	-	1	0	0	0
PF3D7_0419400	E001	0.453837	2.83005	0.0860994	0.769196		0.00939005	0.00935416	-0.0055839	Pf3D7_04_v3	857875	864228	6354	+	3	1	0	0
PF3D7_0419400	E002	0.450931	1.53915	0.158848	0.690219		0.00934227	0.00935391	0.00181648	Pf3D7_04_v3	864350	864706	357	+	1	3	0	0
PF3D7_0419400	E003	0.450931	1.53915	0.158848	0.690219		0.00934227	0.00935391	0.00181648	Pf3D7_04_v3	864905	865413	509	+	1	3	0	0
PF3D7_0419400	E004	0.450931	1.53915	0.158848	0.690219		0.00934227	0.00935391	0.00181648	Pf3D7_04_v3	865636	866312	677	+	1	3	0	0
PF3D7_0419500	E001	1.18368								Pf3D7_04_v3	866388	869784	3397	-	2	4	1	0
PF3D7_0419600	E001	0								Pf3D7_04_v3	869788	870805	1018	+	0	0	0	0
PF3D7_0419600	E002	0.226192								Pf3D7_04_v3	871100	872102	1003	+	1	1	0	0
PF3D7_0419700	E001	2.52999	0.00488699	0.391626	0.531446	1	0.428579	0.510119	0.410633	Pf3D7_04_v3	872600	874614	2015	+	1	3	2	2
PF3D7_0419700	E002	1.46404	0.0201948	0.387749	0.533485		0.428557	0.325617	-0.591723	Pf3D7_04_v3	874815	875321	507	+	1	3	2	0
PF3D7_0419800	E001	0.226192								Pf3D7_04_v3	874705	876464	1760	-	1	1	0	0
PF3D7_0419900	E001	0.226192	6.11208	0.315323	0.574432		0.00278091	0.0161306	2.55843	Pf3D7_04_v3	876213	878057	1845	+	1	1	0	0
PF3D7_0419900	E002	0.226192	6.11208	0.315323	0.574432		0.00278091	0.0161323	2.55858	Pf3D7_04_v3	878164	878285	122	+	1	1	0	0
PF3D7_0419900	E003	3.16959	0.00302124	0.766428	0.381324	1	0.0374002	0.0161324	-1.24877	Pf3D7_04_v3	878487	893074	14588	+	16	12	0	0
PF3D7_0419900	E004	0								Pf3D7_04_v3	893228	893351	124	+	0	0	0	0
PF3D7_0419900	E005	0								Pf3D7_04_v3	893476	893580	105	+	0	0	0	0
PF3D7_0419900	E006	0								Pf3D7_04_v3	893734	894383	650	+	0	0	0	0
PF3D7_0420000	E001	2.03428								Pf3D7_04_v3	893948	906047	12100	-	8	10	0	0
PF3D7_0420100	E001	0.903315								Pf3D7_04_v3	906263	909398	3136	+	3	5	0	0
PF3D7_0420200	E001	3.97858								Pf3D7_04_v3	909409	912119	2711	+	12	14	1	1
PF3D7_0420300	E001	3.70257								Pf3D7_04_v3	915895	928649	12755	+	16	12	0	1
PF3D7_0420400	E001	20.0774								Pf3D7_04_v3	929219	930280	1062	+	30	33	14	11
PF3D7_0420500	E001	7.56904	0.000737974	0.228433	0.632688	1	0.874626	0.934508	0.227266	Pf3D7_04_v3	930314	930449	136	-	8	13	5	5
PF3D7_0420500	E002	7.56904	0.000737974	0.228433	0.632688	1	0.874626	0.934508	0.227266	Pf3D7_04_v3	930565	930622	58	-	8	13	5	5
PF3D7_0420500	E003	7.56904	0.000737974	0.228433	0.632688	1	0.874626	0.934508	0.227266	Pf3D7_04_v3	930719	930843	125	-	8	13	5	5
PF3D7_0420500	E004	7.03607	0.000815479	0.0275546	0.86816	1	0.874625	0.894319	0.0752393	Pf3D7_04_v3	930967	931088	122	-	8	13	5	4
PF3D7_0420500	E005	2.28286	0.00576889	1.36715	0.242302	1	0.643532	0.401405	-1.16178	Pf3D7_04_v3	931260	931318	59	-	5	6	1	1
PF3D7_0420500	E006	1.52079	0.017045	2.06887	0.150333	1	0.577701	0.245507	-1.87201	Pf3D7_04_v3	931422	931842	421	-	2	7	1	0
PF3D7_0420600	E001	2.59612								Pf3D7_04_v3	932373	934499	2127	+	8	15	0	0
PF3D7_0420700	E001	0								Pf3D7_04_v3	935031	936335	1305	-	0	0	0	0
PF3D7_0420700	E002	0.113823								Pf3D7_04_v3	936722	941875	5154	-	1	0	0	0
PF3D7_0420800	E001	0								Pf3D7_04_v3	944951	945085	135	+	0	0	0	0
PF3D7_0420900	E001	0								Pf3D7_04_v3	946169	947431	1263	-	0	0	0	0
PF3D7_0420900	E002	0								Pf3D7_04_v3	948431	953773	5343	-	0	0	0	0
PF3D7_0421000	E001	0								Pf3D7_04_v3	956849	956983	135	+	0	0	0	0
PF3D7_0421100	E001	0								Pf3D7_04_v3	958067	959329	1263	-	0	0	0	0
PF3D7_0421100	E002	0								Pf3D7_04_v3	960329	965611	5283	-	0	0	0	0
PF3D7_0421200	E001	0								Pf3D7_04_v3	967087	967155	69	+	0	0	0	0
PF3D7_0421200	E002	0								Pf3D7_04_v3	967302	968273	972	+	0	0	0	0
PF3D7_0421300	E001	0.224739								Pf3D7_04_v3	969031	970311	1281	-	0	2	0	0
PF3D7_0421300	E002	0								Pf3D7_04_v3	971291	976591	5301	-	0	0	0	0
PF3D7_0421400	E001	0								Pf3D7_04_v3	979914	980048	135	+	0	0	0	0
PF3D7_0421500	E001	5.3278	0.0011986	5.48725	0.0191556	0.29483	0.597523	1.02248	1.68782	Pf3D7_04_v3	981823	981873	51	-	13	11	2	3
PF3D7_0421500	E002	12.1223	0.000372819	0.0722002	0.78816	1	1.05517	1.02247	-0.119561	Pf3D7_04_v3	981875	982780	906	-	49	35	2	3
PF3D7_0421500	E003	9.66706	0.000515968	3.18832	0.0741664	0.758812	1.01571	0.682765	-1.29541	Pf3D7_04_v3	982937	982990	54	-	42	34	0	2
PF3D7_0421600	E001	0								Pf3D7_04_v3	986135	986333	199	+	0	0	0	0
PF3D7_0421600	E002	0								Pf3D7_04_v3	986336	986835	500	+	0	0	0	0
PF3D7_0421600	E003	0								Pf3D7_04_v3	986840	987037	198	+	0	0	0	0
PF3D7_0421600	E004	0								Pf3D7_04_v3	987049	987447	399	+	0	0	0	0
PF3D7_0421700	E001	0.226192	1.89507	0.02425	0.87625		0.111922	0.00019465	-9.35695	Pf3D7_04_v3	987842	987965	124	-	1	1	0	0
PF3D7_0421700	E002	0.226192	1.89507	0.02425	0.87625		0.111922	0.00019465	-9.35696	Pf3D7_04_v3	988107	988296	190	-	1	1	0	0
PF3D7_0421700	E003	0.226192	1.89507	0.02425	0.87625		0.111922	0.00019465	-9.35696	Pf3D7_04_v3	988395	988477	83	-	1	1	0	0
PF3D7_0421700	E004	0.340015	0.841505	-0.0304182	1		0.158805	0.000194651	-9.94363	Pf3D7_04_v3	988651	988914	264	-	2	1	0	0
PF3D7_0421700	E005	0.340015	0.841505	-0.0304182	1		0.158805	0.000194651	-9.94363	Pf3D7_04_v3	989012	989118	107	-	2	1	0	0
PF3D7_0421700	E006	1.4392	0.0199541	1.0121	0.314401		0.337651	0.414825	0.443431	Pf3D7_04_v3	989318	994360	5043	-	5	3	0	1
PF3D7_0421800	E001	0.453837								Pf3D7_04_v3	995998	996252	255	+	3	1	0	0
PF3D7_0421900	E001	149.703								Pf3D7_04_v3	997240	997455	216	+	365	342	64	70
PF3D7_0422000	E001	1.02004	0.0591215	0.172388	0.677998		0.01537	0.0110779	-0.479606	Pf3D7_04_v3	997886	998748	863	+	6	3	0	0
PF3D7_0422000	E002	1.13096	0.0392916	0.11752	0.73174		0.0170372	0.0110771	-0.631053	Pf3D7_04_v3	998962	999294	333	+	5	5	0	0
PF3D7_0422000	E003	0.678576	0.168079	0.397614	0.528324		0.0103024	0.011077	0.105886	Pf3D7_04_v3	999410	999500	91	+	3	3	0	0
PF3D7_0422000	E004	0.452384	0.909579	0.523462	0.469368		0.00689541	0.0110769	0.690812	Pf3D7_04_v3	999651	999781	131	+	2	2	0	0
PF3D7_0422000	E005	0.340015	3.05561	0.398195	0.528023		0.00519089	0.0110766	1.10326	Pf3D7_04_v3	999877	1000908	1032	+	2	1	0	0
PF3D7_0422100	E001	0.340015								Pf3D7_04_v3	1001207	1003506	2300	+	2	1	0	0
PF3D7_0422200	E001	4.2991								Pf3D7_04_v3	1003768	1018837	15070	-	20	18	0	0
PF3D7_0422300	E001	0								Pf3D7_04_v3	1020961	1022548	1588	+	0	0	0	0
PF3D7_0422300	E002	0.11237	4.73691	0.00286265	0.957331		0.1036	0.00119725	-6.60865	Pf3D7_04_v3	1022757	1022877	121	+	0	1	0	0
PF3D7_0422300	E003	1.7152	0.0134413	0.0143162	0.90476	1	0.41887	0.437209	0.0972029	Pf3D7_04_v3	1022997	1025057	2061	+	1	5	1	1
PF3D7_0422400	E001	3.95909	0.00191494	0.000157861	0.989975	1	0.0332914	0.0328338	-0.0207406	Pf3D7_04_v3	1025510	1026650	1141	+	18	17	0	0
PF3D7_0422400	E002	3.84672	0.00200836	0.000157975	0.989972	1	0.032375	0.0328332	0.0210437	Pf3D7_04_v3	1026890	1027735	846	+	18	16	0	0
PF3D7_0422500	E001	5.77008								Pf3D7_04_v3	1029062	1038336	9275	+	27	24	0	0
PF3D7_0422600	E001	0								Pf3D7_04_v3	1038409	1039295	887	-	0	0	0	0
PF3D7_0422700	E001	0.532977								Pf3D7_04_v3	1039634	1041812	2179	+	0	0	0	1
PF3D7_0422800	E001	0.6468	5.91186	0.0919125	0.76176		0.240302	0.122461	-1.18183	Pf3D7_04_v3	1042564	1043257	694	+	1	0	0	1
PF3D7_0422800	E002	0.532977	8	0.0734999	0.786308		0.000704036	0.122604	7.65141	Pf3D7_04_v3	1043456	1043863	408	+	0	0	0	1
PF3D7_0422800	E003	0								Pf3D7_04_v3	1043972	1044013	42	+	0	0	0	0
PF3D7_0422800	E004	0								Pf3D7_04_v3	1044141	1044225	85	+	0	0	0	0
PF3D7_0422800	E005	0								Pf3D7_04_v3	1044389	1044448	60	+	0	0	0	0
PF3D7_0422800	E006	0								Pf3D7_04_v3	1044570	1044619	50	+	0	0	0	0
PF3D7_0422800	E007	0								Pf3D7_04_v3	1044823	1044896	74	+	0	0	0	0
PF3D7_0422900	E001	0								Pf3D7_04_v3	1045301	1045549	249	+	0	0	0	0
PF3D7_0422900	E002	0								Pf3D7_04_v3	1045646	1045768	123	+	0	0	0	0
PF3D7_0422900	E003	0.113823								Pf3D7_04_v3	1046118	1046305	188	+	1	0	0	0
PF3D7_0422900	E004	0								Pf3D7_04_v3	1046448	1046988	541	+	0	0	0	0
PF3D7_0423000	E001	0.872992								Pf3D7_04_v3	1047470	1048843	1374	+	2	1	0	1
PF3D7_0423100	E001	6.50322	0.000919771	0.0607282	0.805349	1	0.856118	0.884013	0.107117	Pf3D7_04_v3	1048879	1049528	650	-	11	14	2	5
PF3D7_0423100	E002	5.97024	0.00103531	0.0606787	0.805426	1	0.856117	0.826298	-0.115747	Pf3D7_04_v3	1049713	1050294	582	-	11	14	2	4
PF3D7_0423200	E001	1.97753	0.00835216	-4.66827e-12	1	1	0.439105	0.439105	9.36526e-08	Pf3D7_04_v3	1050249	1050467	219	+	7	6	1	0
PF3D7_0423200	E002	1.97753	0.00835216	-4.66827e-12	1	1	0.439105	0.439105	-9.36526e-08	Pf3D7_04_v3	1050625	1051258	634	+	7	6	1	0
PF3D7_0423300	E001	11.2402								Pf3D7_04_v3	1051095	1053352	2258	-	42	48	0	2
PF3D7_0423400	E001	0.340015								Pf3D7_04_v3	1055314	1056674	1361	+	2	1	0	0
PF3D7_0423500	E001	0.113823	8	0.0408433	0.839841		0.00595937	0.0088136	0.569325	Pf3D7_04_v3	1058888	1059681	794	+	1	0	0	0
PF3D7_0423500	E002	0.226192	8	0.0408373	0.839852		0.0117784	0.00881364	-0.423271	Pf3D7_04_v3	1060118	1061603	1486	+	1	1	0	0
PF3D7_0423600	E001	9.8054								Pf3D7_04_v3	1061719	1067023	5305	-	40	42	0	1
PF3D7_0423700	E001	0								Pf3D7_04_v3	1069829	1072039	2211	-	0	0	0	0
PF3D7_0423800	E001	0								Pf3D7_04_v3	1075910	1076972	1063	+	0	0	0	0
PF3D7_0423800	E002	0								Pf3D7_04_v3	1077072	1077829	758	+	0	0	0	0
PF3D7_0423900	E001	0								Pf3D7_04_v3	1077575	1078159	585	-	0	0	0	0
PF3D7_0423900	E002	0								Pf3D7_04_v3	1078300	1078515	216	-	0	0	0	0
PF3D7_0424000	E001	0								Pf3D7_04_v3	1080176	1081042	867	+	0	0	0	0
PF3D7_0424000	E002	0								Pf3D7_04_v3	1081230	1082321	1092	+	0	0	0	0
PF3D7_0424100	E001	0								Pf3D7_04_v3	1082005	1083879	1875	-	0	0	0	0
PF3D7_0424100	E002	0								Pf3D7_04_v3	1084087	1084464	378	-	0	0	0	0
PF3D7_0424200	E001	0								Pf3D7_04_v3	1085641	1091074	5434	-	0	0	0	0
PF3D7_0424200	E002	0								Pf3D7_04_v3	1091223	1091369	147	-	0	0	0	0
PF3D7_0424300	E001	0								Pf3D7_04_v3	1093138	1093350	213	+	0	0	0	0
PF3D7_0424300	E002	0								Pf3D7_04_v3	1093353	1094384	1032	+	0	0	0	0
PF3D7_0424300	E003	0								Pf3D7_04_v3	1094386	1097158	2773	+	0	0	0	0
PF3D7_0424300	E004	0								Pf3D7_04_v3	1097328	1097406	79	+	0	0	0	0
PF3D7_0424300	E005	0								Pf3D7_04_v3	1097547	1097680	134	+	0	0	0	0
PF3D7_0424300	E006	0								Pf3D7_04_v3	1097774	1097835	62	+	0	0	0	0
PF3D7_0424400	E001	0								Pf3D7_04_v3	1099303	1102102	2800	+	0	0	0	0
PF3D7_0424400	E002	0								Pf3D7_04_v3	1102261	1107445	5185	+	0	0	0	0
PF3D7_0424500	E001	0								Pf3D7_04_v3	1108275	1110161	1887	+	0	0	0	0
PF3D7_0424500	E002	0								Pf3D7_04_v3	1110383	1112074	1692	+	0	0	0	0
PF3D7_0424500	E003	0								Pf3D7_04_v3	1112219	1112724	506	+	0	0	0	0
PF3D7_0424600	E001	0.11237	8	-4.42686e-11	1		0.00587348	0.00587352	9.4276e-06	Pf3D7_04_v3	1112736	1114085	1350	-	0	1	0	0
PF3D7_0424600	E002	0.11237	8	-4.42686e-11	1		0.00587348	0.00587344	-9.42766e-06	Pf3D7_04_v3	1114298	1114507	210	-	0	1	0	0
PF3D7_0424600	E003	0								Pf3D7_04_v3	1115007	1117250	2244	-	0	0	0	0
PF3D7_0424700	E001	0								Pf3D7_04_v3	1115896	1118630	2735	+	0	0	0	0
PF3D7_0424700	E002	0								Pf3D7_04_v3	1118796	1122182	3387	+	0	0	0	0
PF3D7_0424700	E003	0								Pf3D7_04_v3	1122334	1123289	956	+	0	0	0	0
PF3D7_0424800	E001	0								Pf3D7_04_v3	1123975	1124057	83	+	0	0	0	0
PF3D7_0424800	E002	0								Pf3D7_04_v3	1124132	1125348	1217	+	0	0	0	0
PF3D7_0424900	E001	0								Pf3D7_04_v3	1127257	1127916	660	+	0	0	0	0
PF3D7_0424900	E002	0								Pf3D7_04_v3	1128089	1129353	1265	+	0	0	0	0
PF3D7_0425000	E001	0								Pf3D7_04_v3	1129660	1130043	384	-	0	0	0	0
PF3D7_0425000	E002	0								Pf3D7_04_v3	1130046	1130106	61	-	0	0	0	0
PF3D7_0425000	E003	0								Pf3D7_04_v3	1130108	1130448	341	-	0	0	0	0
PF3D7_0425000	E004	0								Pf3D7_04_v3	1130450	1130569	120	-	0	0	0	0
PF3D7_0425000	E005	0								Pf3D7_04_v3	1130571	1130732	162	-	0	0	0	0
PF3D7_0425000	E006	0								Pf3D7_04_v3	1130824	1130841	18	-	0	0	0	0
PF3D7_0425000	E007	0								Pf3D7_04_v3	1130843	1130893	51	-	0	0	0	0
PF3D7_0425050	E001	0								Pf3D7_04_v3	1133232	1133363	132	-	0	0	0	0
PF3D7_0425050	E002	0								Pf3D7_04_v3	1133365	1133508	144	-	0	0	0	0
PF3D7_0425050	E003	0								Pf3D7_04_v3	1133511	1133681	171	-	0	0	0	0
PF3D7_0425100	E001	0								Pf3D7_04_v3	1134415	1134954	540	-	0	0	0	0
PF3D7_0425100	E002	0								Pf3D7_04_v3	1135098	1135394	297	-	0	0	0	0
PF3D7_0425200	E001	0								Pf3D7_04_v3	1136443	1136651	209	+	0	0	0	0
PF3D7_0425200	E002	0								Pf3D7_04_v3	1136759	1137793	1035	+	0	0	0	0
PF3D7_0425250	E001	0								Pf3D7_04_v3	1138009	1138271	263	-	0	0	0	0
PF3D7_0425250	E002	0								Pf3D7_04_v3	1138274	1138335	62	-	0	0	0	0
PF3D7_0425250	E003	0								Pf3D7_04_v3	1138337	1138470	134	-	0	0	0	0
PF3D7_0425250	E004	0								Pf3D7_04_v3	1138473	1138559	87	-	0	0	0	0
PF3D7_0425300	E001	0								Pf3D7_04_v3	1141222	1141314	93	+	0	0	0	0
PF3D7_0425300	E002	0								Pf3D7_04_v3	1141490	1141561	72	+	0	0	0	0
PF3D7_0425300	E003	0								Pf3D7_04_v3	1141563	1142096	534	+	0	0	0	0
PF3D7_0425400	E001	0								Pf3D7_04_v3	1143992	1144129	138	+	0	0	0	0
PF3D7_0425400	E002	0								Pf3D7_04_v3	1144267	1144824	558	+	0	0	0	0
PF3D7_0425500	E001	0								Pf3D7_04_v3	1146672	1147538	867	-	0	0	0	0
PF3D7_0425500	E002	0								Pf3D7_04_v3	1147650	1147697	48	-	0	0	0	0
PF3D7_0425600	E001	0								Pf3D7_04_v3	1149274	1150188	915	+	0	0	0	0
PF3D7_0425700	E001	0								Pf3D7_04_v3	1152504	1153424	921	-	0	0	0	0
PF3D7_0425700	E002	0								Pf3D7_04_v3	1153580	1153633	54	-	0	0	0	0
PF3D7_0425800	E001	0								Pf3D7_04_v3	1156423	1165863	9441	+	0	0	0	0
PF3D7_0425800	E002	0								Pf3D7_04_v3	1166601	1167821	1221	+	0	0	0	0
PF3D7_0425900	E001	0								Pf3D7_04_v3	1169521	1170033	513	+	0	0	0	0
PF3D7_0425900	E002	0								Pf3D7_04_v3	1170264	1171286	1023	+	0	0	0	0
PF3D7_0426000	E001	0.113823								Pf3D7_04_v3	1173053	1174435	1383	-	1	0	0	0
PF3D7_0426000	E002	0								Pf3D7_04_v3	1175160	1180226	5067	-	0	0	0	0
PF3D7_0500100	E001	0								Pf3D7_05_v3	20929	26310	5382	+	0	0	0	0
PF3D7_0500100	E002	0								Pf3D7_05_v3	27215	28456	1242	+	0	0	0	0
PF3D7_0500200	E001	0								Pf3D7_05_v3	29233	29304	72	-	0	0	0	0
PF3D7_0500300	E001	0								Pf3D7_05_v3	29776	30744	969	-	0	0	0	0
PF3D7_0500300	E002	0								Pf3D7_05_v3	30910	30963	54	-	0	0	0	0
PF3D7_0500400	E001	0								Pf3D7_05_v3	33056	34126	1071	-	0	0	0	0
PF3D7_0500400	E002	0								Pf3D7_05_v3	34325	34378	54	-	0	0	0	0
PF3D7_0500500	E001	0								Pf3D7_05_v3	36464	37324	861	-	0	0	0	0
PF3D7_0500500	E002	0								Pf3D7_05_v3	37496	37564	69	-	0	0	0	0
PF3D7_0500600	E001	0								Pf3D7_05_v3	39443	40075	633	-	0	0	0	0
PF3D7_0500600	E002	0								Pf3D7_05_v3	40077	40298	222	-	0	0	0	0
PF3D7_0500600	E003	0								Pf3D7_05_v3	40420	40488	69	-	0	0	0	0
PF3D7_0500700	E001	0								Pf3D7_05_v3	41129	41403	275	-	0	0	0	0
PF3D7_0500800	E001	0								Pf3D7_05_v3	42114	47481	5368	-	0	0	0	0
PF3D7_0500800	E002	0								Pf3D7_05_v3	47612	48258	647	-	0	0	0	0
PF3D7_0500900	E001	0								Pf3D7_05_v3	50081	50514	434	-	0	0	0	0
PF3D7_0500900	E002	0								Pf3D7_05_v3	50695	52218	1524	-	0	0	0	0
PF3D7_0500900	E003	0								Pf3D7_05_v3	52325	52576	252	-	0	0	0	0
PF3D7_0501000	E001	0								Pf3D7_05_v3	55122	56038	917	+	0	0	0	0
PF3D7_0501000	E002	0								Pf3D7_05_v3	56288	57159	872	+	0	0	0	0
PF3D7_0501100.1+PF3D7_0501100.2	E001	0								Pf3D7_05_v3	57729	58036	308	-	0	0	0	0
PF3D7_0501100.1+PF3D7_0501100.2	E002	0								Pf3D7_05_v3	58037	58608	572	-	0	0	0	0
PF3D7_0501100.1+PF3D7_0501100.2	E003	0								Pf3D7_05_v3	58750	58785	36	-	0	0	0	0
PF3D7_0501100.1+PF3D7_0501100.2	E004	0								Pf3D7_05_v3	58786	59149	364	-	0	0	0	0
PF3D7_0501100.1+PF3D7_0501100.2	E005	0								Pf3D7_05_v3	59367	59495	129	-	0	0	0	0
PF3D7_0501100.1+PF3D7_0501100.2	E006	0								Pf3D7_05_v3	59619	59726	108	-	0	0	0	0
PF3D7_0501100.1+PF3D7_0501100.2	E007	0								Pf3D7_05_v3	59727	62476	2750	-	0	0	0	0
PF3D7_0501200	E001	0								Pf3D7_05_v3	63225	64133	909	+	0	0	0	0
PF3D7_0501200	E002	0								Pf3D7_05_v3	64332	66292	1961	+	0	0	0	0
PF3D7_0501300	E001	0								Pf3D7_05_v3	67224	67570	347	+	0	0	0	0
PF3D7_0501300	E002	0								Pf3D7_05_v3	67913	68510	598	+	0	0	0	0
PF3D7_0501300	E003	0.11237	8	-4.42686e-11	1		0.00587348	0.00587352	9.4276e-06	Pf3D7_05_v3	68845	69652	808	+	0	1	0	0
PF3D7_0501300	E004	0.11237	8	-4.42686e-11	1		0.00587348	0.00587344	-9.42766e-06	Pf3D7_05_v3	69823	70944	1122	+	0	1	0	0
PF3D7_0501400	E001	0								Pf3D7_05_v3	73163	74808	1646	+	0	0	0	0
PF3D7_0501400	E002	0.872992								Pf3D7_05_v3	74980	80813	5834	+	2	1	0	1
PF3D7_0501500	E001	0								Pf3D7_05_v3	80570	82763	2194	-	0	0	0	0
PF3D7_0501600	E001	0								Pf3D7_05_v3	83760	85512	1753	-	0	0	0	0
PF3D7_0501700	E001	0.113823								Pf3D7_05_v3	86820	89201	2382	-	1	0	0	0
PF3D7_0501800	E001	1.3557								Pf3D7_05_v3	90735	95257	4523	+	5	7	0	0
PF3D7_0501900	E001	0.11237	8	-4.42686e-11	1		0.00587348	0.00587352	9.4276e-06	Pf3D7_05_v3	94808	95914	1107	-	0	1	0	0
PF3D7_0501900	E002	0.11237	8	-4.42686e-11	1		0.00587348	0.00587344	-9.42766e-06	Pf3D7_05_v3	96242	97116	875	-	0	1	0	0
PF3D7_0502000	E001	0.227645	8	0.0269744	0.869543		0.00726214	0.0106531	0.558462	Pf3D7_05_v3	97199	97711	513	+	2	0	0	0
PF3D7_0502000	E002	0.227645	8	0.0269744	0.869543		0.00726214	0.0106532	0.558465	Pf3D7_05_v3	97916	98105	190	+	2	0	0	0
PF3D7_0502000	E003	0.569113	8	0.000876573	0.976381		0.0179398	0.0106533	-0.76403	Pf3D7_05_v3	98322	102279	3958	+	5	0	0	0
PF3D7_0502100	E001	1.63361								Pf3D7_05_v3	101346	103488	2143	-	4	1	0	2
PF3D7_0502200	E001	0								Pf3D7_05_v3	104000	104334	335	+	0	0	0	0
PF3D7_0502200	E002	0.338562								Pf3D7_05_v3	104485	105802	1318	+	1	2	0	0
PF3D7_0502200	E003	0								Pf3D7_05_v3	106039	106727	689	+	0	0	0	0
PF3D7_0502300	E001	11.203								Pf3D7_05_v3	106583	108202	1620	-	54	45	0	0
PF3D7_0502400	E001	0								Pf3D7_05_v3	109846	112484	2639	-	0	0	0	0
PF3D7_0502500	E001	0.506554								Pf3D7_05_v3	114149	115933	1785	+	0	0	1	0
PF3D7_0502600	E001	1.46259	8	0.00461349	0.945847		0.33251	0.415889	0.480936	Pf3D7_05_v3	116198	116483	286	-	0	4	2	0
PF3D7_0502600	E002	1.57496	7.94482	0.000788416	0.977599	1	0.384845	0.415894	0.171327	Pf3D7_05_v3	116599	116715	117	-	0	5	2	0
PF3D7_0502600	E003	1.7997	7.74391	0.00153693	0.968728	1	0.475986	0.415912	-0.311205	Pf3D7_05_v3	116818	116919	102	-	0	7	2	0
PF3D7_0502600	E004	1.7997	7.74391	0.00153693	0.968728	1	0.475986	0.415912	-0.311205	Pf3D7_05_v3	117017	117091	75	-	0	7	2	0
PF3D7_0502600	E005	0								Pf3D7_05_v3	117250	118856	1607	-	0	0	0	0
PF3D7_0502600	E006	0								Pf3D7_05_v3	119033	119248	216	-	0	0	0	0
PF3D7_0502600	E007	0								Pf3D7_05_v3	119358	119429	72	-	0	0	0	0
PF3D7_0502600	E008	0								Pf3D7_05_v3	119522	120058	537	-	0	0	0	0
PF3D7_0502700	E001	0								Pf3D7_05_v3	120060	120657	598	-	0	0	0	0
PF3D7_0502700	E002	0								Pf3D7_05_v3	120819	121732	914	-	0	0	0	0
PF3D7_0502800	E001	1.09773								Pf3D7_05_v3	122377	123300	924	+	2	3	0	1
PF3D7_0502900	E001	0.680029	0.215433	0.0952213	0.757641		0.0157008	0.0165755	0.0796772	Pf3D7_05_v3	122938	123407	470	-	4	2	0	0
PF3D7_0502900	E002	0.56766	0.442978	0.198052	0.656298		0.0131385	0.0165751	0.340966	Pf3D7_05_v3	123590	123690	101	-	4	1	0	0
PF3D7_0502900	E003	0.907674	0.0828953	0.020004	0.887526		0.0208098	0.0165753	-0.335312	Pf3D7_05_v3	123833	124276	444	-	6	2	0	0
PF3D7_0503000	E001	2.9874	0.0471811	0.153328	0.695375	1	0.469223	0.562576	0.446821	Pf3D7_05_v3	125012	125217	206	+	6	16	1	0
PF3D7_0503000	E002	2.37138	0.00494034	0.580153	0.446252	1	0.456241	0.00276077	-8.18753	Pf3D7_05_v3	125417	125468	52	+	8	13	0	0
PF3D7_0503000	E003	2.87794	0.00330618	0.180062	0.67132	1	0.456248	0.562743	0.513353	Pf3D7_05_v3	125625	125734	110	+	8	13	1	0
PF3D7_0503000	E004	7.9333	0.000690526	0.00786881	0.929315	1	0.806233	0.799877	-0.0250587	Pf3D7_05_v3	125830	125951	122	+	27	34	1	1
PF3D7_0503000	E005	8.72425	0.000605539	0.0093421	0.923001	1	0.846371	0.799877	-0.181784	Pf3D7_05_v3	126112	126861	750	+	30	38	1	1
PF3D7_0503100	E001	0								Pf3D7_05_v3	126662	128917	2256	-	0	0	0	0
PF3D7_0503200	E001	9.50007								Pf3D7_05_v3	130209	133825	3617	+	42	42	0	0
PF3D7_0503300	E001	0								Pf3D7_05_v3	134119	137344	3226	-	0	0	0	0
PF3D7_0503400	E001	0								Pf3D7_05_v3	139481	140086	606	+	0	0	0	0
PF3D7_0503400	E002	4.20477	0.00173424	0.00114993	0.972948	1	0.66233	0.668358	0.0255412	Pf3D7_05_v3	140437	140917	481	+	13	15	1	1
PF3D7_0503400	E003	4.31859	0.00166338	0.00114996	0.972948	1	0.674301	0.668358	-0.0250931	Pf3D7_05_v3	141311	142206	896	+	14	15	1	1
PF3D7_0503500	E001	0.903315								Pf3D7_05_v3	142470	145987	3518	-	3	5	0	0
PF3D7_0503600	E001	0.224739	8	0.774702	0.378766		0.00213468	0.0177625	3.0828	Pf3D7_05_v3	146352	146854	503	-	0	2	0	0
PF3D7_0503600	E002	0.792399	0.136551	1.59747	0.206262		0.00747021	0.0178081	1.27057	Pf3D7_05_v3	147092	147490	399	-	4	3	0	0
PF3D7_0503600	E003	0.904768	0.073784	1.48387	0.22317		0.00852444	0.0178081	1.07836	Pf3D7_05_v3	147674	147853	180	-	4	4	0	0
PF3D7_0503600	E004	1.58189	6.78062	0.174991	0.675713	1	0.0147971	0.0178123	0.272597	Pf3D7_05_v3	148065	148651	587	-	6	8	0	0
PF3D7_0503600	E005	1.58189	6.78062	0.174991	0.675713	1	0.0147971	0.0178123	0.272597	Pf3D7_05_v3	148775	148870	96	-	6	8	0	0
PF3D7_0503600	E006	3.16088	0.0028204	0.322233	0.570269	1	0.0291289	0.0178086	-0.728845	Pf3D7_05_v3	148974	149106	133	-	10	18	0	0
PF3D7_0503600	E007	3.16088	0.0028204	0.322233	0.570269	1	0.0291289	0.0178086	-0.728845	Pf3D7_05_v3	149217	149360	144	-	10	18	0	0
PF3D7_0503600	E008	3.27325	0.00266852	0.299734	0.58405	1	0.0301337	0.0178086	-0.779462	Pf3D7_05_v3	149481	150733	1253	-	10	19	0	0
PF3D7_0503800	E001	3.16814	0.00281509	0.11469	0.734867	1	0.0268326	0.0283787	0.0834179	Pf3D7_05_v3	151316	151619	304	-	15	13	0	0
PF3D7_0503800	E002	3.28051	0.00262487	0.0997995	0.75207	1	0.0277606	0.0283781	0.0327748	Pf3D7_05_v3	151823	151977	155	-	15	14	0	0
PF3D7_0503800	E003	3.61907	0.00220926	0.0626482	0.802358	1	0.0305334	0.0283781	-0.10923	Pf3D7_05_v3	152375	153014	640	-	16	16	0	0
PF3D7_0503900	E001	0								Pf3D7_05_v3	153455	155792	2338	-	0	0	0	0
PF3D7_0503900	E002	0								Pf3D7_05_v3	155973	156762	790	-	0	0	0	0
PF3D7_0504000	E001	0								Pf3D7_05_v3	157065	164472	7408	+	0	0	0	0
PF3D7_0504000	E002	0								Pf3D7_05_v3	164635	165442	808	+	0	0	0	0
PF3D7_0504100	E001	3.66083	0.00226624	0.0231293	0.879121	1	0.637127	0.655251	0.077773	Pf3D7_05_v3	165089	165672	584	-	3	7	5	0
PF3D7_0504100	E002	2.70334	0.00412721	0.409394	0.522277	1	0.477386	0.581659	0.492556	Pf3D7_05_v3	165802	165922	121	-	2	4	4	0
PF3D7_0504100	E003	2.19679	0.00662542	0.0189764	0.890434	1	0.477382	0.493074	0.0774798	Pf3D7_05_v3	166043	166138	96	-	2	4	3	0
PF3D7_0504100	E004	2.08442	0.00758675	0.178605	0.672575	1	0.426218	0.493064	0.340438	Pf3D7_05_v3	166352	166459	108	-	2	3	3	0
PF3D7_0504100	E005	2.03025	0.0080097	1.04565	0.30651	1	0.602359	0.381698	-1.0924	Pf3D7_05_v3	166547	166846	300	-	4	5	2	0
PF3D7_0504200	E001	0.681482	0.283217	0.00315007	0.955242		0.016472	0.0122856	-0.430035	Pf3D7_05_v3	167258	168244	987	+	5	1	0	0
PF3D7_0504200	E002	0.56766	0.668629	0.0204465	0.886297		0.0137758	0.0122853	-0.167689	Pf3D7_05_v3	168444	169169	726	+	4	1	0	0
PF3D7_0504200	E003	0.227645	8	0.16464	0.68492		0.00558111	0.0122849	1.14944	Pf3D7_05_v3	169316	169809	494	+	2	0	0	0
PF3D7_0504300	E001	0								Pf3D7_05_v3	169539	169641	103	-	0	0	0	0
PF3D7_0504300	E002	0.113823	8	0.175693	0.675101		0.00385768	0.0098272	1.35899	Pf3D7_05_v3	169706	169768	63	-	1	0	0	0
PF3D7_0504300	E003	0.113823	8	0.175693	0.675101		0.00385768	0.00982736	1.35901	Pf3D7_05_v3	169911	170109	199	-	1	0	0	0
PF3D7_0504300	E004	0.678576	6.31763	0.123647	0.725112		0.0225354	0.00982756	-1.21852	Pf3D7_05_v3	170271	170888	618	-	3	3	0	0
PF3D7_0504400	E001	2.50615								Pf3D7_05_v3	172042	174574	2533	+	4	9	1	1
PF3D7_0504500	E001	119.137	2.24365e-05	1.4459	0.229187	1	2.06525	2.00841	-0.190556	Pf3D7_05_v3	174882	175113	232	+	364	386	32	34
PF3D7_0504500	E002	115.551	2.31169e-05	0.9985	0.317674	1	2.04946	2.00184	-0.159688	Pf3D7_05_v3	175257	175313	57	+	351	372	32	33
PF3D7_0504500	E003	115.097	2.32069e-05	0.902135	0.34221	1	2.04707	2.00184	-0.151684	Pf3D7_05_v3	175413	175499	87	+	348	371	32	33
PF3D7_0504500	E004	115.096	2.32141e-05	0.902115	0.342215	1	2.04707	2.00184	-0.151683	Pf3D7_05_v3	175575	175710	136	+	347	372	32	33
PF3D7_0504500	E005	113.285	2.36146e-05	0.563567	0.452827	1	2.03739	2.00184	-0.119216	Pf3D7_05_v3	175859	176177	319	+	338	365	32	33
PF3D7_0504500	E006	53.4998	5.32755e-05	45.5781	1.46669e-11	1.85432e-09	1.50556	1.96022	1.54022	Pf3D7_05_v3	176330	176765	436	+	102	100	30	29
PF3D7_0504600	E001	0.227645								Pf3D7_05_v3	177390	179177	1788	+	2	0	0	0
PF3D7_0504700	E001	6.56829								Pf3D7_05_v3	179898	187747	7850	+	35	23	0	0
PF3D7_0504800	E001	12.226								Pf3D7_05_v3	187586	205020	17435	-	62	46	0	0
PF3D7_0504900	E001	0.790946	0.100204	1.91588	0.166311		0.00506072	0.0126688	1.33654	Pf3D7_05_v3	206397	206500	104	+	3	4	0	0
PF3D7_0504900	E002	1.01568	0.0473346	1.64962	0.19901		0.00649497	0.0126704	0.974364	Pf3D7_05_v3	206683	206752	70	+	3	6	0	0
PF3D7_0504900	E003	1.919	6.74464	0.185842	0.6664	1	0.0121704	0.0126715	0.059048	Pf3D7_05_v3	206897	206956	60	+	6	11	0	0
PF3D7_0504900	E004	2.36993	6.71753	0.149475	0.699037	1	0.0149814	0.012672	-0.245387	Pf3D7_05_v3	207096	207172	77	+	7	14	0	0
PF3D7_0504900	E005	2.36993	6.71753	0.149475	0.699037	1	0.0149814	0.012672	-0.245387	Pf3D7_05_v3	207376	207426	51	+	7	14	0	0
PF3D7_0504900	E006	2.48375	6.70635	0.138015	0.710263	1	0.015688	0.0126721	-0.313041	Pf3D7_05_v3	207594	207607	14	+	8	14	0	0
PF3D7_0504900	E007	2.48375	6.70635	0.138015	0.710263	1	0.015688	0.0126721	-0.313041	Pf3D7_05_v3	207784	207849	66	+	8	14	0	0
PF3D7_0504900	E008	2.48375	6.70635	0.138015	0.710263	1	0.015688	0.0126721	-0.313041	Pf3D7_05_v3	208107	208157	51	+	8	14	0	0
PF3D7_0504900	E009	2.48375	6.70635	0.138015	0.710263	1	0.015688	0.0126721	-0.313041	Pf3D7_05_v3	208297	208680	384	+	8	14	0	0
PF3D7_0505000	E001	0								Pf3D7_05_v3	208676	209148	473	-	0	0	0	0
PF3D7_0505000	E002	2.36881								Pf3D7_05_v3	209349	219273	9925	-	5	7	2	0
PF3D7_0505100	E001	2.65175	0.00429583	0.0404372	0.840628	1	0.525337	0.462106	-0.309527	Pf3D7_05_v3	219562	225912	6351	+	7	12	1	0
PF3D7_0505100	E002	4.06597	0.00189635	0.0410039	0.83953	1	0.637778	0.680832	0.18319	Pf3D7_05_v3	226063	230001	3939	+	13	14	2	0
PF3D7_0505200	E001	0.11237								Pf3D7_05_v3	230206	232507	2302	+	0	1	0	0
PF3D7_0505300	E001	0.226192								Pf3D7_05_v3	233139	235836	2698	+	1	1	0	0
PF3D7_0505400	E001	1.24042								Pf3D7_05_v3	235735	238864	3130	-	3	8	0	0
PF3D7_0505500	E001	1.60429	0.0147066	1.45947	0.227015	1	0.304506	0.520158	1.18646	Pf3D7_05_v3	238878	240271	1394	-	2	3	1	1
PF3D7_0505500	E002	1.88868	0.00965558	1.46678	0.225855	1	0.536371	0.333738	-1.07631	Pf3D7_05_v3	240644	243954	3311	-	5	7	0	1
PF3D7_0505600	E001	0.566207								Pf3D7_05_v3	245653	247093	1441	+	3	2	0	0
PF3D7_0505700	E001	0.452384								Pf3D7_05_v3	247142	250905	3764	-	2	2	0	0
PF3D7_0505800	E001	0.113823								Pf3D7_05_v3	251337	252162	826	-	1	0	0	0
PF3D7_0505800	E002	0								Pf3D7_05_v3	252420	253815	1396	-	0	0	0	0
PF3D7_0505900	E001	0.789493	0.110142	0.599817	0.438648		0.0111415	0.0124538	0.162839	Pf3D7_05_v3	254058	254502	445	-	2	5	0	0
PF3D7_0505900	E002	0.903315	0.0694092	0.485114	0.486115		0.0127152	0.0124536	-0.0304283	Pf3D7_05_v3	254634	254702	69	-	3	5	0	0
PF3D7_0505900	E003	0.903315	0.0694092	0.485114	0.486115		0.0127152	0.0124536	-0.0304283	Pf3D7_05_v3	254801	254885	85	-	3	5	0	0
PF3D7_0505900	E004	0.903315	0.0694092	0.485114	0.486115		0.0127152	0.0124536	-0.0304283	Pf3D7_05_v3	255010	255059	50	-	3	5	0	0
PF3D7_0505900	E005	0.903315	0.0694092	0.485114	0.486115		0.0127152	0.0124536	-0.0304283	Pf3D7_05_v3	255271	255384	114	-	3	5	0	0
PF3D7_0505900	E006	0.903315	0.0694092	0.485114	0.486115		0.0127152	0.0124536	-0.0304283	Pf3D7_05_v3	255485	256048	564	-	3	5	0	0
PF3D7_0506000	E001	1.97753	0.0090417	0.658628	0.417045	1	0.520431	0.365506	-0.810118	Pf3D7_05_v3	256063	256716	654	+	7	6	1	0
PF3D7_0506000	E002	1.07131	0.0444251	0.223256	0.63657		0.27641	0.3654	0.568511	Pf3D7_05_v3	256865	256979	115	+	2	3	1	0
PF3D7_0506000	E003	0.957486	0.0720564	0.451518	0.501615		0.233414	0.36532	0.890327	Pf3D7_05_v3	257245	257694	450	+	1	3	1	0
PF3D7_0506100	E001	5.52221	0.00118754	2.67642	0.101844	0.889263	0.795599	0.822425	0.105492	Pf3D7_05_v3	256330	257792	1463	-	12	9	2	4
PF3D7_0506100	E002	0.56766	0.217746	0.924535	0.336287		0.352325	0.000343628	-10.6258	Pf3D7_05_v3	258083	258606	524	-	4	1	0	0
PF3D7_0506100	E003	0.340015	0.460379	0.286453	0.592503		0.243059	0.000343628	-9.88816	Pf3D7_05_v3	258786	259207	422	-	2	1	0	0
PF3D7_0506200	E001	4.30201								Pf3D7_05_v3	259462	260835	1374	+	22	16	0	0
PF3D7_0506300	E001	0.845116								Pf3D7_05_v3	260639	262284	1646	-	1	2	1	0
PF3D7_0506400	E001	93.5424	2.89562e-05	0.915719	0.338602	1	1.88051	1.93993	0.199844	Pf3D7_05_v3	262672	262740	69	-	345	279	20	24
PF3D7_0506400	E002	98.523	2.76124e-05	0.244458	0.621005	1	1.90972	1.93993	0.101541	Pf3D7_05_v3	262890	262922	33	-	370	298	20	24
PF3D7_0506400	E003	99.2528	2.71369e-05	0.405619	0.524201	1	1.91101	1.94957	0.129646	Pf3D7_05_v3	263120	263139	20	-	369	301	21	24
PF3D7_0506400	E004	127.894	2.15615e-05	0.987652	0.320317	1	2.04019	1.98616	-0.181259	Pf3D7_05_v3	263499	263583	85	-	476	429	23	26
PF3D7_0506400	E005	129.22	2.1303e-05	0.81659	0.366179	1	2.04351	1.99484	-0.16323	Pf3D7_05_v3	263782	263925	144	-	480	432	23	27
PF3D7_0506500	E001	2.04009	0.0100321	0.335279	0.562567	1	0.0174264	0.0403248	1.24885	Pf3D7_05_v3	264456	268442	3987	+	12	6	0	0
PF3D7_0506500	E002	7.57525	0.000772409	0.334816	0.562837	1	0.0615901	0.0403256	-0.647012	Pf3D7_05_v3	269251	278345	9095	+	32	35	0	0
PF3D7_0506600	E001	0								Pf3D7_05_v3	278774	278877	104	-	0	0	0	0
PF3D7_0506600	E002	0								Pf3D7_05_v3	278880	278917	38	-	0	0	0	0
PF3D7_0506600	E003	0								Pf3D7_05_v3	278919	279022	104	-	0	0	0	0
PF3D7_0506600	E004	0								Pf3D7_05_v3	279024	279153	130	-	0	0	0	0
PF3D7_0506600	E005	0								Pf3D7_05_v3	279156	279289	134	-	0	0	0	0
PF3D7_0506600	E006	0								Pf3D7_05_v3	279291	279495	205	-	0	0	0	0
PF3D7_0506700	E001	1.24478								Pf3D7_05_v3	280493	283639	3147	+	6	5	0	0
PF3D7_0506800	E001	0.338562	3.30783	0.125485	0.72316		0.00624882	0.0101549	0.707026	Pf3D7_05_v3	283669	284513	845	+	1	2	0	0
PF3D7_0506800	E002	1.13096	0.0451768	0.163177	0.686248		0.0205242	0.010155	-1.03246	Pf3D7_05_v3	284690	287139	2450	+	5	5	0	0
PF3D7_0506800	E003	0.113823	8	0.283562	0.594376		0.00210743	0.0101548	2.282	Pf3D7_05_v3	287382	287639	258	+	1	0	0	0
PF3D7_0506800	E004	0								Pf3D7_05_v3	287941	288351	411	+	0	0	0	0
PF3D7_0506900	E001	19.7705								Pf3D7_05_v3	288024	291540	3517	-	38	44	6	14
PF3D7_0507000	E001	2.0025	0.00858246	-0.054564	1	1	0.420706	0.457725	0.193345	Pf3D7_05_v3	292305	292799	495	-	6	7	0	1
PF3D7_0507000	E002	0.226192	1.87712	-0.000113581	1		0.0974245	0.00128783	-6.40397	Pf3D7_05_v3	293111	293220	110	-	1	1	0	0
PF3D7_0507000	E003	0.226192	1.87712	-0.000113581	1		0.0974245	0.00128783	-6.40397	Pf3D7_05_v3	293371	293523	153	-	1	1	0	0
PF3D7_0507000	E004	0								Pf3D7_05_v3	294005	294463	459	-	0	0	0	0
PF3D7_0507100	E001	6.00393	0.00105929	0.0374789	0.846493	1	0.836667	0.845691	0.035024	Pf3D7_05_v3	294476	295999	1524	-	16	9	1	5
PF3D7_0507100	E002	0.224739	2.9578	-0.0326434	1		0.166426	0.000688915	-8.20044	Pf3D7_05_v3	296409	297505	1097	-	0	2	0	0
PF3D7_0507200	E001	2.71721								Pf3D7_05_v3	298070	301000	2931	-	14	10	0	0
PF3D7_0507300	E001	0								Pf3D7_05_v3	301508	305191	3684	-	0	0	0	0
PF3D7_0507400	E001	0								Pf3D7_05_v3	305282	306650	1369	-	0	0	0	0
PF3D7_0507400	E002	0								Pf3D7_05_v3	306842	306963	122	-	0	0	0	0
PF3D7_0507500	E001	0								Pf3D7_05_v3	307090	310120	3031	-	0	0	0	0
PF3D7_0507600	E001	0								Pf3D7_05_v3	311816	312729	914	+	0	0	0	0
PF3D7_0507600	E002	2.03718								Pf3D7_05_v3	313194	315368	2175	+	10	8	0	0
PF3D7_0507700	E001	1.18949								Pf3D7_05_v3	316610	319032	2423	-	6	0	1	0
PF3D7_0507800	E001	5.19594								Pf3D7_05_v3	320839	327413	6575	+	19	13	1	2
PF3D7_0507900	E001	1.29895	0.0254551	-0.00115944	1		0.358571	0.358571	4.36168e-07	Pf3D7_05_v3	327656	327708	53	+	4	3	1	0
PF3D7_0507900	E002	1.29895	0.0254551	-0.00115944	1		0.358571	0.358571	-2.18084e-07	Pf3D7_05_v3	327864	328022	159	+	4	3	1	0
PF3D7_0507900	E003	1.29895	0.0254551	-0.00115944	1		0.358571	0.358571	-2.18084e-07	Pf3D7_05_v3	328175	328316	142	+	4	3	1	0
PF3D7_0508000	E001	6.83775								Pf3D7_05_v3	328346	330436	2091	-	8	11	4	5
PF3D7_0508100	E001	4.14657								Pf3D7_05_v3	331618	337242	5625	+	11	12	2	1
PF3D7_0508200	E001	1.41132	0.0210746	0.166435	0.6833		0.42717	0.326871	-0.576484	Pf3D7_05_v3	336882	337759	878	-	4	4	1	0
PF3D7_0508200	E002	0.957486	0.0695657	0.138077	0.7102		0.264036	0.326739	0.423265	Pf3D7_05_v3	337923	338160	238	-	1	3	1	0
PF3D7_0508200	E003	0.731293	0.194192	0.819993	0.365182		0.151892	0.326427	1.42007	Pf3D7_05_v3	338338	338507	170	-	0	2	1	0
PF3D7_0508200	E004	1.29895	0.0295228	0.0443708	0.833165		0.391801	0.326848	-0.384098	Pf3D7_05_v3	338700	340121	1422	-	4	3	1	0
PF3D7_0508300	E001	0.337109								Pf3D7_05_v3	340652	344452	3801	+	0	3	0	0
PF3D7_0508400	E001	0								Pf3D7_05_v3	344931	344983	53	+	0	0	0	0
PF3D7_0508400	E002	0								Pf3D7_05_v3	345182	345374	193	+	0	0	0	0
PF3D7_0508400	E003	0								Pf3D7_05_v3	345518	345598	81	+	0	0	0	0
PF3D7_0508400	E004	0.227645								Pf3D7_05_v3	345971	346744	774	+	2	0	0	0
PF3D7_0508500	E001	1.13096								Pf3D7_05_v3	346728	355169	8442	-	5	5	0	0
PF3D7_0508600	E001	1.13532								Pf3D7_05_v3	355948	357049	1102	+	8	2	0	0
PF3D7_0508700	E001	4.20767								Pf3D7_05_v3	358035	362825	4791	+	15	13	1	1
PF3D7_0508800	E001	1.01568								Pf3D7_05_v3	362856	365744	2889	-	3	6	0	0
PF3D7_0508900	E001	11.0223								Pf3D7_05_v3	366627	376779	10153	+	45	48	1	0
PF3D7_0509000	E001	1.02004	0.0527818	0.105741	0.745046		0.015236	0.012168	-0.329519	Pf3D7_05_v3	376542	377223	682	-	6	3	0	0
PF3D7_0509000	E002	0.906221	0.0777228	0.154036	0.694708		0.0135689	0.0121674	-0.15962	Pf3D7_05_v3	377372	377450	79	-	5	3	0	0
PF3D7_0509000	E003	0.906221	0.0777228	0.154036	0.694708		0.0135689	0.0121674	-0.15962	Pf3D7_05_v3	377563	377740	178	-	5	3	0	0
PF3D7_0509000	E004	0.341468	8	0.285451	0.593151		0.00516664	0.0121664	1.24727	Pf3D7_05_v3	377844	377966	123	-	3	0	0	0
PF3D7_0509000	E005	0								Pf3D7_05_v3	378305	379117	813	-	0	0	0	0
PF3D7_0509100	E001	1.13096								Pf3D7_05_v3	380595	386806	6212	+	5	5	0	0
PF3D7_0509200	E001	1.21155	0.0295931	0.968567	0.325038		0.267314	0.424568	0.962946	Pf3D7_05_v3	386956	387013	58	+	3	3	0	1
PF3D7_0509200	E002	1.32392	0.0235295	0.73853	0.390132		0.299356	0.424547	0.740544	Pf3D7_05_v3	387141	387312	172	+	3	4	0	1
PF3D7_0509200	E003	1.43775	0.0182956	0.553712	0.456805		0.329224	0.424529	0.547702	Pf3D7_05_v3	387463	387625	163	+	4	4	0	1
PF3D7_0509200	E004	2.90872	0.00337455	0.0936788	0.759551	1	0.599572	0.424477	-0.844906	Pf3D7_05_v3	387787	388219	433	+	11	10	0	1
PF3D7_0509200	E005	2.03573	0.00723311	1.37237	0.241404	1	0.550451	0.0015095	-9.51748	Pf3D7_05_v3	388315	388505	191	+	9	9	0	0
PF3D7_0509300	E001	0.759169	0.265315	0.0516637	0.820193		0.210581	0.244389	0.275833	Pf3D7_05_v3	388184	388947	764	-	1	1	0	1
PF3D7_0509300	E002	0.11237	8	0.000827449	0.977052		0.117403	0.0011454	-6.87697	Pf3D7_05_v3	389096	389809	714	-	0	1	0	0
PF3D7_0509400	E001	0								Pf3D7_05_v3	389815	390017	203	-	0	0	0	0
PF3D7_0509400	E002	0								Pf3D7_05_v3	390193	390309	117	-	0	0	0	0
PF3D7_0509400	E003	1.919								Pf3D7_05_v3	390474	399902	9429	-	6	11	0	0
PF3D7_0509500	E001	1.13241								Pf3D7_05_v3	401124	402771	1648	+	6	4	0	0
PF3D7_0509600	E001	3.15942	0.00288511	0.360864	0.548027	1	0.473161	0.00289922	-8.20227	Pf3D7_05_v3	402908	403642	735	+	9	19	0	0
PF3D7_0509600	E002	4.819	0.00142239	0.360958	0.547975	1	0.565538	0.636968	0.316778	Pf3D7_05_v3	403775	405758	1984	+	11	27	0	1
PF3D7_0509700	E001	5.25659	0.0011768	0.259596	0.610398	1	0.528284	0.712278	0.807078	Pf3D7_05_v3	405961	406098	138	-	21	21	1	0
PF3D7_0509700	E002	8.77987	0.000572515	3.19453	0.0738851	0.758125	0.66456	1.12922	1.78422	Pf3D7_05_v3	406200	406474	275	-	29	35	2	1
PF3D7_0509700	E003	16.3522	0.00023246	0.707329	0.400332	1	0.924688	1.12922	0.7508	Pf3D7_05_v3	406621	406697	77	-	59	72	2	1
PF3D7_0509700	E004	62.0123	4.4288e-05	0.00044495	0.983171	1	1.47971	1.47837	-0.00461193	Pf3D7_05_v3	406814	407161	348	-	242	274	2	5
PF3D7_0509700	E005	74.723	3.60603e-05	0.0419546	0.837706	1	1.55975	1.53455	-0.0861418	Pf3D7_05_v3	407253	407321	69	-	289	335	3	5
PF3D7_0509700	E006	83.7664	3.19491e-05	0.375029	0.540276	1	1.61077	1.53455	-0.260171	Pf3D7_05_v3	407449	407640	192	-	326	378	3	5
PF3D7_0509700	E007	83.3169	3.21263e-05	0.351102	0.55349	1	1.60836	1.53455	-0.251951	Pf3D7_05_v3	407809	407897	89	-	326	374	3	5
PF3D7_0509800	E001	2.14519								Pf3D7_05_v3	409403	414443	5041	+	7	12	0	0
PF3D7_0509800	E002	0								Pf3D7_05_v3	414540	414855	316	+	0	0	0	0
PF3D7_0509800	E003	0								Pf3D7_05_v3	415006	415094	89	+	0	0	0	0
PF3D7_0509800	E004	0								Pf3D7_05_v3	415210	415758	549	+	0	0	0	0
PF3D7_0509900	E001	0.11237								Pf3D7_05_v3	415972	417680	1709	+	0	1	0	0
PF3D7_0510000	E001	1.21446	0.0429567	0.0814428	0.775352		0.319061	0.361916	0.262211	Pf3D7_05_v3	417823	418247	425	+	5	1	0	1
PF3D7_0510000	E002	2.2316	0.00636047	4.41241	0.0356783	0.455961	0.569466	0.361802	-1.05976	Pf3D7_05_v3	418529	419857	1329	+	9	6	0	1
PF3D7_0510000	E003	0.11237	8	0.0375756	0.846298		0.0718034	0.000104597	-9.5438	Pf3D7_05_v3	420021	420310	290	+	0	1	0	0
PF3D7_0510000	E004	0.645347	0.2651	1.05211	0.305021		0.0720929	0.362532	2.85258	Pf3D7_05_v3	420395	420620	226	+	0	1	0	1
PF3D7_0510000	E005	0.532977	8	0.584736	0.444462		6.67813e-05	0.366894	13.0756	Pf3D7_05_v3	420738	420932	195	+	0	0	0	1
PF3D7_0510000	E006	0.532977	8	0.584736	0.444462		6.67813e-05	0.366894	13.0756	Pf3D7_05_v3	421096	421229	134	+	0	0	0	1
PF3D7_0510000	E007	0.532977	8	0.584736	0.444462		6.67813e-05	0.366894	13.0756	Pf3D7_05_v3	421363	421426	64	+	0	0	0	1
PF3D7_0510000	E008	0								Pf3D7_05_v3	421621	422380	760	+	0	0	0	0
PF3D7_0510100	E001	3.24292								Pf3D7_05_v3	421563	431426	9864	-	9	15	0	1
PF3D7_0510200	E001	0								Pf3D7_05_v3	436017	439924	3908	+	0	0	0	0
PF3D7_0510300	E001	0								Pf3D7_05_v3	440724	441233	510	-	0	0	0	0
PF3D7_0510300	E002	0								Pf3D7_05_v3	441380	441485	106	-	0	0	0	0
PF3D7_0510300	E003	1.71811								Pf3D7_05_v3	441700	442007	308	-	3	3	1	1
PF3D7_0510400	E001	0.226192								Pf3D7_05_v3	443533	445913	2381	+	1	1	0	0
PF3D7_0510500	E001	2.70995								Pf3D7_05_v3	445554	448872	3319	-	9	15	0	0
PF3D7_0510600	E001	0								Pf3D7_05_v3	451355	451434	80	+	0	0	0	0
PF3D7_0510700	E001	45.1149								Pf3D7_05_v3	459301	460344	1044	+	176	167	3	9
PF3D7_0510800	E001	12.1724	0.000359046	0.617725	0.431894	1	0.891851	0.659098	-0.932161	Pf3D7_05_v3	461017	461317	301	+	45	58	0	1
PF3D7_0510800	E002	12.1724	0.000359046	0.617725	0.431894	1	0.891851	0.659098	-0.932161	Pf3D7_05_v3	461534	461649	116	+	45	58	0	1
PF3D7_0510800	E003	12.2848	0.000353061	0.6431	0.42259	1	0.89551	0.659098	-0.946099	Pf3D7_05_v3	461814	461965	152	+	45	59	0	1
PF3D7_0510800	E004	9.79087	0.000552198	0.171308	0.678952	1	0.806857	0.659099	-0.603175	Pf3D7_05_v3	462110	462195	86	+	30	52	0	1
PF3D7_0510800	E005	8.77518	0.000616724	0.0435956	0.834608	1	0.76464	0.659099	-0.435449	Pf3D7_05_v3	462319	462392	74	+	27	46	0	1
PF3D7_0510800	E006	7.53767	0.000708176	-0.0450605	1	1	0.706764	0.6591	-0.19984	Pf3D7_05_v3	462538	463177	640	+	26	36	0	1
PF3D7_0510800	E007	1.32683	0.321682	2.51825	0.112536		0.165104	0.660323	2.95004	Pf3D7_05_v3	463327	463487	161	+	5	2	0	1
PF3D7_0510800	E008	1.21155	0.030056	3.50697	0.0611111		0.144844	0.659227	3.1699	Pf3D7_05_v3	463584	463673	90	+	3	3	0	1
PF3D7_0510800	E009	1.09918	0.0431778	3.89595	0.0484026		0.123829	0.659283	3.43299	Pf3D7_05_v3	463781	463868	88	+	3	2	0	1
PF3D7_0510800	E010	1.09918	0.0431778	3.89595	0.0484026		0.123829	0.659283	3.43299	Pf3D7_05_v3	464009	464090	82	+	3	2	0	1
PF3D7_0510800	E011	0.871539	0.0814581	5.0464	0.0246772		0.0784163	0.659443	4.17115	Pf3D7_05_v3	464167	464224	58	+	1	2	0	1
PF3D7_0510800	E012	0.645347	0.42938	6.1719	0.0129795		0.0277612	0.660662	5.76027	Pf3D7_05_v3	464319	464399	81	+	0	1	0	1
PF3D7_0510900	E001	0.340015								Pf3D7_05_v3	465782	465939	158	+	2	1	0	0
PF3D7_0511000	E001	4.34746								Pf3D7_05_v3	467139	468451	1313	-	14	20	1	0
PF3D7_0511100	E001	7.97486	0.000680587	0.00143681	0.969763	1	0.905449	0.899751	-0.0216372	Pf3D7_05_v3	468884	468946	63	+	18	34	1	3
PF3D7_0511100	E002	7.24066	0.000780314	0.328729	0.566408	1	0.890567	0.79268	-0.380057	Pf3D7_05_v3	469265	469357	93	+	16	34	0	3
PF3D7_0511100	E003	4.53216	0.00151627	0.489546	0.48413	1	0.655306	0.792691	0.563406	Pf3D7_05_v3	469565	470250	686	+	8	18	0	3
PF3D7_0511200	E001	3.92295	0.00199803	0.0422285	0.837185	1	0.534448	0.592053	0.263477	Pf3D7_05_v3	470506	472146	1641	+	13	17	0	1
PF3D7_0511200	E002	1.46807	0.0172752	0.0406255	0.840262		0.31175	0.0045252	-6.64739	Pf3D7_05_v3	472301	474400	2100	+	5	8	0	0
PF3D7_0511300	E001	4.07291	0.00190968	0.989171	0.319945	1	0.0612618	0.0368802	-0.773401	Pf3D7_05_v3	474407	478690	4284	-	19	17	0	0
PF3D7_0511300	E002	0.452384	0.855997	0.688445	0.406694		0.0072496	0.0368784	2.39643	Pf3D7_05_v3	478833	478999	167	-	2	2	0	0
PF3D7_0511400	E001	0								Pf3D7_05_v3	481423	482568	1146	+	0	0	0	0
PF3D7_0511500	E001	15.1339								Pf3D7_05_v3	484937	517423	32487	+	53	67	1	2
PF3D7_0511600	E001	0								Pf3D7_05_v3	517088	517979	892	-	0	0	0	0
PF3D7_0511600	E002	0								Pf3D7_05_v3	518088	518520	433	-	0	0	0	0
PF3D7_0511700	E001	0								Pf3D7_05_v3	518405	519293	889	+	0	0	0	0
PF3D7_0511700	E002	0								Pf3D7_05_v3	519478	519600	123	+	0	0	0	0
PF3D7_0511700	E003	0								Pf3D7_05_v3	519718	519801	84	+	0	0	0	0
PF3D7_0511700	E004	0								Pf3D7_05_v3	519911	520655	745	+	0	0	0	0
PF3D7_0511800	E001	5.4802	0.00115861	1.57777	0.209082	1	0.675115	0.88135	0.824271	Pf3D7_05_v3	520131	521495	1365	-	19	16	3	0
PF3D7_0511800	E002	5.93952	0.00103547	1.57837	0.208995	1	0.786699	0.505587	-1.21632	Pf3D7_05_v3	521655	522996	1342	-	27	21	1	0
PF3D7_0511900	E001	0								Pf3D7_05_v3	524501	527218	2718	+	0	0	0	0
PF3D7_0512000	E001	15.8641	0.00025067	0.00442943	0.946937	1	1.22701	1.22037	-0.0234548	Pf3D7_05_v3	527485	527693	209	+	33	29	8	9
PF3D7_0512000	E002	15.9779	0.000247852	0.0175355	0.894651	1	1.23355	1.22037	-0.0465396	Pf3D7_05_v3	527893	527963	71	+	34	29	8	9
PF3D7_0512000	E003	15.9779	0.000247852	0.0175355	0.894651	1	1.23355	1.22037	-0.0465396	Pf3D7_05_v3	528161	528285	125	+	34	29	8	9
PF3D7_0512000	E004	15.4146	0.000261779	0.0409645	0.839606	1	1.19982	1.22037	0.0727558	Pf3D7_05_v3	528393	528453	61	+	33	25	8	9
PF3D7_0512000	E005	15.527	0.000258426	0.018063	0.893087	1	1.20677	1.22037	0.0480949	Pf3D7_05_v3	528619	528969	351	+	33	26	8	9
PF3D7_0512100	E001	4.7431	0.00144385	0.0204256	0.886355	1	0.680946	0.706246	0.105387	Pf3D7_05_v3	528729	528921	193	-	15	18	2	0
PF3D7_0512100	E002	5.31076	0.00122328	0.0204337	0.886333	1	0.730141	0.706248	-0.0981579	Pf3D7_05_v3	529099	529510	412	-	19	19	2	0
PF3D7_0512200	E001	0.900409								Pf3D7_05_v3	529629	532277	2649	-	1	7	0	0
PF3D7_0512300	E001	0.45529								Pf3D7_05_v3	532825	534881	2057	-	4	0	0	0
PF3D7_0512400	E001	0.340015								Pf3D7_05_v3	536273	536977	705	+	2	1	0	0
PF3D7_0512450	E001	0.113823	8	0.00692498	0.933679		0.0818473	0.000433411	-7.69842	Pf3D7_05_v3	537499	537600	102	+	1	0	0	0
PF3D7_0512450	E002	1.09918	0.0437471	0.10552	0.745304		0.307868	0.330313	0.143324	Pf3D7_05_v3	537862	537982	121	+	3	2	0	1
PF3D7_0512450	E003	1.09918	0.0437471	0.10552	0.745304		0.307868	0.330313	0.143324	Pf3D7_05_v3	537985	538300	316	+	3	2	0	1
PF3D7_0512450	E004	0								Pf3D7_05_v3	538303	538561	259	+	0	0	0	0
PF3D7_0512450	E005	0								Pf3D7_05_v3	538564	538588	25	+	0	0	0	0
PF3D7_0512450	E006	0								Pf3D7_05_v3	538591	538869	279	+	0	0	0	0
PF3D7_0512450	E007	0								Pf3D7_05_v3	538872	538881	10	+	0	0	0	0
PF3D7_0512450	E008	0.11237	8	0.00264601	0.958975		0.0810839	0.000433391	-7.68365	Pf3D7_05_v3	538957	539023	67	+	0	1	0	0
PF3D7_0512450	E009	0.11237	8	0.00264601	0.958975		0.0810839	0.000433391	-7.68365	Pf3D7_05_v3	539025	539046	22	+	0	1	0	0
PF3D7_0512450	E010	0								Pf3D7_05_v3	539132	539224	93	+	0	0	0	0
PF3D7_0512450	E011	0								Pf3D7_05_v3	539227	539282	56	+	0	0	0	0
PF3D7_0512500	E001	0.620377	0.257543	0.98337	0.321368		0.0986046	0.283313	1.85186	Pf3D7_05_v3	539571	539811	241	-	1	0	1	0
PF3D7_0512500	E002	0.7342	0.165648	0.373257	0.541234		0.178922	0.283507	0.853105	Pf3D7_05_v3	539905	540081	177	-	2	0	1	0
PF3D7_0512500	E003	0.7342	0.165648	0.373257	0.541234		0.178922	0.283507	0.853105	Pf3D7_05_v3	540288	540422	135	-	2	0	1	0
PF3D7_0512500	E004	1.52515	0.0232086	1.82891	0.176256	1	0.517486	0.283842	-1.31328	Pf3D7_05_v3	540533	543685	3153	-	5	4	1	0
PF3D7_0512600	E001	2.22578	0.00593299	0.0252573	0.873728	1	0.449895	0.468202	0.0932084	Pf3D7_05_v3	543951	544553	603	+	5	10	0	1
PF3D7_0512600	E002	2.22578	0.00593299	0.0252573	0.873728	1	0.449895	0.468202	0.0932084	Pf3D7_05_v3	544791	544863	73	+	5	10	0	1
PF3D7_0512600	E003	2.22578	0.00593299	0.0252573	0.873728	1	0.449895	0.468202	0.0932084	Pf3D7_05_v3	545126	545221	96	+	5	10	0	1
PF3D7_0512600	E004	2.45198	0.00475095	-0.0219594	1	1	0.485736	0.468198	-0.0874116	Pf3D7_05_v3	545312	545375	64	+	6	11	0	1
PF3D7_0512600	E005	2.45198	0.00475095	-0.0219594	1	1	0.485736	0.468198	-0.0874116	Pf3D7_05_v3	545507	545582	76	+	6	11	0	1
PF3D7_0512600	E006	2.45198	0.00475095	-0.0219594	1	1	0.485736	0.468198	-0.0874116	Pf3D7_05_v3	545714	546564	851	+	6	11	0	1
PF3D7_0512700	E001	0								Pf3D7_05_v3	546264	547814	1551	-	0	0	0	0
PF3D7_0512800	E001	0.674217								Pf3D7_05_v3	548139	553825	5687	-	0	6	0	0
PF3D7_0512900	E001	1.66103								Pf3D7_05_v3	553939	554787	849	+	3	7	0	1
PF3D7_0513000	E001	46.6735								Pf3D7_05_v3	555264	556651	1388	+	182	194	4	4
PF3D7_0513100	E001	0.341468	8	0.207292	0.648898		0.00538469	0.0152962	1.52276	Pf3D7_05_v3	556685	557103	419	-	3	0	0	0
PF3D7_0513100	E002	1.35425	0.023758	0.00134141	0.970784		0.0210215	0.0152982	-0.468078	Pf3D7_05_v3	557180	557746	567	-	4	8	0	0
PF3D7_0513100	E003	1.1266	0.0734696	0.0392328	0.842988		0.0175747	0.0152982	-0.203946	Pf3D7_05_v3	557889	558060	172	-	2	8	0	0
PF3D7_0513200	E001	0.226192	2.02953	-0.0152543	1		0.13672	0.00143157	-6.80814	Pf3D7_05_v3	559099	560685	1587	+	1	1	0	0
PF3D7_0513200	E002	1.2101	0.0378503	-0.0323442	1		0.324225	0.356175	0.195518	Pf3D7_05_v3	560974	567971	6998	+	2	4	0	1
PF3D7_0513200	E003	0								Pf3D7_05_v3	568175	568253	79	+	0	0	0	0
PF3D7_0513200	E004	0								Pf3D7_05_v3	568343	569049	707	+	0	0	0	0
PF3D7_0513300	E001	0								Pf3D7_05_v3	568594	570527	1934	-	0	0	0	0
PF3D7_0513400	E001	0.11237	8	0.331809	0.564596		0.00248049	0.00750038	1.60469	Pf3D7_05_v3	570684	571315	632	-	0	1	0	0
PF3D7_0513400	E002	0.338562	2.97098	0.182333	0.669376		0.00742433	0.00750174	0.0150929	Pf3D7_05_v3	571547	571822	276	-	1	2	0	0
PF3D7_0513400	E003	0.338562	2.97098	0.182333	0.669376		0.00742433	0.00750174	0.0150929	Pf3D7_05_v3	571946	572038	93	-	1	2	0	0
PF3D7_0513400	E004	0.338562	2.97098	0.182333	0.669376		0.00742433	0.00750174	0.0150929	Pf3D7_05_v3	572187	572285	99	-	1	2	0	0
PF3D7_0513400	E005	0.450931	1.23035	0.203198	0.652152		0.00986591	0.00750176	-0.399164	Pf3D7_05_v3	572421	572503	83	-	1	3	0	0
PF3D7_0513400	E006	0.450931	1.23035	0.203198	0.652152		0.00986591	0.00750176	-0.399164	Pf3D7_05_v3	572610	572743	134	-	1	3	0	0
PF3D7_0513500	E001	1.09773	0.047445	0.0242062	0.876361		0.330936	0.30723	-0.151392	Pf3D7_05_v3	573224	573671	448	+	2	3	0	1
PF3D7_0513500	E002	0.983908	0.0653115	0.0243907	0.875895		0.28191	0.307278	0.171176	Pf3D7_05_v3	573958	574334	377	+	1	3	0	1
PF3D7_0513600	E001	1.32538	0.0238923	0.250671	0.616603		0.302327	0.420892	0.701284	Pf3D7_05_v3	574365	575646	1282	-	4	3	0	1
PF3D7_0513600	E002	4.06743	0.00189351	0.250289	0.616871	1	0.688416	0.630442	-0.24669	Pf3D7_05_v3	575870	579453	3584	-	14	13	2	0
PF3D7_0513700	E001	4.52965	0.0015398	0.736967	0.390634	1	0.577838	0.00337252	-8.47975	Pf3D7_05_v3	580815	581834	1020	+	24	16	0	0
PF3D7_0513700	E002	4.58237	0.00151289	0.736997	0.390624	1	0.54465	0.641206	0.431237	Pf3D7_05_v3	582525	584424	1900	+	21	15	1	0
PF3D7_0513800	E001	2.60193								Pf3D7_05_v3	584878	586032	1155	-	12	11	0	0
PF3D7_0513900	E001	0.78804								Pf3D7_05_v3	587509	588354	846	+	1	6	0	0
PF3D7_0513900	E002	0								Pf3D7_05_v3	588534	588764	231	+	0	0	0	0
PF3D7_0514000	E001	1.1266	0.0512902	1.83906	0.175062		0.00595228	0.0242006	2.05401	Pf3D7_05_v3	588921	588991	71	-	2	8	0	0
PF3D7_0514000	E002	5.9861	0.000997525	0.210412	0.646444	1	0.0306784	0.0242045	-0.352813	Pf3D7_05_v3	589187	590150	964	-	21	32	0	0
PF3D7_0514000	E003	5.42134	0.0011473	0.267845	0.604781	1	0.027875	0.0242045	-0.209858	Pf3D7_05_v3	590296	590407	112	-	19	29	0	0
PF3D7_0514000	E004	5.30897	0.00117179	0.280668	0.596264	1	0.0273123	0.0242044	-0.17949	Pf3D7_05_v3	590508	590585	78	-	19	28	0	0
PF3D7_0514000	E005	5.30897	0.00117179	0.280668	0.596264	1	0.0273123	0.0242044	-0.17949	Pf3D7_05_v3	590732	590809	78	-	19	28	0	0
PF3D7_0514100	E001	1.97753								Pf3D7_05_v3	591098	595679	4582	-	7	6	1	0
PF3D7_0514200	E001	0.226192								Pf3D7_05_v3	596622	599828	3207	+	1	1	0	0
PF3D7_0514300	E001	1.92191								Pf3D7_05_v3	599959	603868	3910	+	8	9	0	0
PF3D7_0514400	E001	0								Pf3D7_05_v3	603951	604023	73	-	0	0	0	0
PF3D7_0514500	E001	0.11237								Pf3D7_05_v3	604633	605099	467	-	0	1	0	0
PF3D7_0514500	E002	0								Pf3D7_05_v3	605225	605318	94	-	0	0	0	0
PF3D7_0514500	E003	0								Pf3D7_05_v3	605484	605552	69	-	0	0	0	0
PF3D7_0514500	E004	0								Pf3D7_05_v3	605681	605723	43	-	0	0	0	0
PF3D7_0514500	E005	0								Pf3D7_05_v3	605831	606015	185	-	0	0	0	0
PF3D7_0514500	E006	0								Pf3D7_05_v3	606147	606347	201	-	0	0	0	0
PF3D7_0514600	E001	0.11237	8	0.268962	0.604029		0.00244963	0.00739948	1.6031	Pf3D7_05_v3	606433	607209	777	-	0	1	0	0
PF3D7_0514600	E002	0.337109	8	0.137817	0.710461		0.00730207	0.00740022	0.0194265	Pf3D7_05_v3	607396	607647	252	-	0	3	0	0
PF3D7_0514600	E003	0.337109	8	0.137817	0.710461		0.00730207	0.00740022	0.0194265	Pf3D7_05_v3	607758	607925	168	-	0	3	0	0
PF3D7_0514600	E004	0.450931	1.93609	0.0468709	0.8286		0.00974161	0.00740019	-0.400501	Pf3D7_05_v3	608028	608189	162	-	1	3	0	0
PF3D7_0514600	E005	0.450931	1.93609	0.0468709	0.8286		0.00974161	0.00740019	-0.400501	Pf3D7_05_v3	608428	609049	622	-	1	3	0	0
PF3D7_0514700	E001	0.113823								Pf3D7_05_v3	610089	614771	4683	+	1	0	0	0
PF3D7_0514800	E001	0.56766								Pf3D7_05_v3	615232	618202	2971	-	4	1	0	0
PF3D7_0514900	E001	0.337109								Pf3D7_05_v3	618369	620372	2004	+	0	3	0	0
PF3D7_0515000	E001	0.569113								Pf3D7_05_v3	620377	624323	3947	-	5	0	0	0
PF3D7_0515100	E001	0								Pf3D7_05_v3	624719	624801	83	-	0	0	0	0
PF3D7_0515100	E002	0								Pf3D7_05_v3	624927	624996	70	-	0	0	0	0
PF3D7_0515100	E003	0								Pf3D7_05_v3	625168	626844	1677	-	0	0	0	0
PF3D7_0515200	E001	0.113823								Pf3D7_05_v3	627289	627599	311	+	1	0	0	0
PF3D7_0515200	E002	0								Pf3D7_05_v3	627835	627961	127	+	0	0	0	0
PF3D7_0515300	E001	37.7036								Pf3D7_05_v3	628784	635412	6629	+	157	158	2	2
PF3D7_0515400	E001	0.564754	0.200714	0.417796	0.518039		0.10651	0.00128194	-6.5549	Pf3D7_05_v3	636591	637367	777	+	2	3	0	0
PF3D7_0515400	E002	0.227645	7.30167	0.335156	0.562639		0.0460478	0.000810229	-5.90447	Pf3D7_05_v3	637474	637516	43	+	2	0	0	0
PF3D7_0515400	E003	0.340015	0.929391	0.637956	0.424452		0.0670873	0.000778917	-6.53999	Pf3D7_05_v3	637632	637696	65	+	2	1	0	0
PF3D7_0515400	E004	0.677123	0.144922	0.298394	0.584891		0.124977	0.000996234	-7.18187	Pf3D7_05_v3	637821	637951	131	+	2	4	0	0
PF3D7_0515400	E005	0.789493	0.117634	0.204471	0.651136		0.142692	0.00105748	-7.31786	Pf3D7_05_v3	638164	638225	62	+	2	5	0	0
PF3D7_0515400	E006	7.99586	0.000692847	-0.0336919	1	1	0.669344	0.718115	0.203176	Pf3D7_05_v3	638411	640519	2109	+	32	34	0	1
PF3D7_0515500	E001	0.645347	0.235097	2.43415	0.118718		0.115732	0.248237	1.33633	Pf3D7_05_v3	641137	641556	420	-	0	1	0	1
PF3D7_0515500	E002	0.645347	0.235097	2.43415	0.118718		0.115732	0.248237	1.33633	Pf3D7_05_v3	641777	642512	736	-	0	1	0	1
PF3D7_0515500	E003	0								Pf3D7_05_v3	642798	643156	359	-	0	0	0	0
PF3D7_0515500	E004	1.69135	0.0140597	6.27935	0.0122153	0.213016	0.746812	0.00109879	-10.8209	Pf3D7_05_v3	643318	644685	1368	-	4	11	0	0
PF3D7_0515600	E001	1.81099	0.0104014	0.023397	0.878429	1	0.522415	0.000202116	-12.2891	Pf3D7_05_v3	646042	646936	895	+	9	7	0	0
PF3D7_0515600	E002	1.70153	0.0119092	-0.0235302	1	1	0.50305	0.000202031	-12.1969	Pf3D7_05_v3	647065	647116	52	+	11	4	0	0
PF3D7_0515600	E003	1.5877	0.0138879	-0.0570169	1	1	0.48272	0.00020203	-12.0974	Pf3D7_05_v3	647236	647329	94	+	10	4	0	0
PF3D7_0515600	E004	1.47388	0.0164378	-0.0862527	1	1	0.46139	0.000202029	-11.9904	Pf3D7_05_v3	647536	647626	91	+	9	4	0	0
PF3D7_0515600	E005	1.70007	0.0112371	-0.0203181	1	1	0.503027	0.000202031	-12.1968	Pf3D7_05_v3	647777	647848	72	+	10	5	0	0
PF3D7_0515600	E006	2.37865	0.00502785	0.264117	0.607306	1	0.608298	0.000202036	-12.682	Pf3D7_05_v3	648068	649584	1517	+	13	8	0	0
PF3D7_0515600	E007	1.52369	0.0346476	1.56831	0.210453	1	0.363667	0.41716	0.299965	Pf3D7_05_v3	649880	650505	626	+	4	5	1	0
PF3D7_0515600	E008	1.97898	0.00789617	0.989098	0.319963	1	0.461342	0.417247	-0.23032	Pf3D7_05_v3	650893	651600	708	+	8	5	1	0
PF3D7_0515600	E009	1.07421	0.0452171	2.82062	0.0930605		0.237618	0.417126	1.14708	Pf3D7_05_v3	651685	651739	55	+	4	1	1	0
PF3D7_0515600	E010	1.07421	0.0452171	2.82062	0.0930605		0.237618	0.417126	1.14708	Pf3D7_05_v3	651847	652163	317	+	4	1	1	0
PF3D7_0515700	E001	0.848022								Pf3D7_05_v3	653317	656149	2833	-	3	0	1	0
PF3D7_0515800	E001	0.6468	0.662987	-6.74483e-12	1		0.172228	0.172228	-2.66987e-09	Pf3D7_05_v3	657947	658702	756	-	1	0	0	1
PF3D7_0515800	E002	0.6468	0.662987	-6.74483e-12	1		0.172228	0.172228	2.66987e-09	Pf3D7_05_v3	658816	659643	828	-	1	0	0	1
PF3D7_0515900	E001	0.338562								Pf3D7_05_v3	659849	661610	1762	-	1	2	0	0
PF3D7_0516000	E001	1.89013	0.0103002	2.29931	0.129431	1	0.50177	0.361059	-0.746569	Pf3D7_05_v3	662435	666706	4272	+	6	6	0	1
PF3D7_0516000	E002	0.645347	0.246002	1.9411	0.163549		0.0724999	0.361727	2.83904	Pf3D7_05_v3	666819	667113	295	+	0	1	0	1
PF3D7_0516100	E001	2.26047								Pf3D7_05_v3	667396	674350	6955	+	9	11	0	0
PF3D7_0516100	E002	0								Pf3D7_05_v3	674524	675244	721	+	0	0	0	0
PF3D7_0516200	E001	0.532977	8	0.281097	0.595983		0.000624789	0.0806402	7.14696	Pf3D7_05_v3	675278	675914	637	-	0	0	0	1
PF3D7_0516200	E002	0								Pf3D7_05_v3	676023	676200	178	-	0	0	0	0
PF3D7_0516200	E003	0.113823	8	0.281098	0.595982		0.338819	2.31383e-05	-14.4371	Pf3D7_05_v3	676443	677624	1182	-	1	0	0	0
PF3D7_0516300	E001	11.8758								Pf3D7_05_v3	677677	681517	3841	+	53	52	0	0
PF3D7_0516400	E001	3.43979								Pf3D7_05_v3	680968	682644	1677	-	8	18	1	0
PF3D7_0516500	E001	4.77679	0.00137524	0.125668	0.722967	1	0.731962	0.656002	-0.316485	Pf3D7_05_v3	683708	683807	100	+	20	13	1	1
PF3D7_0516500	E002	4.66442	0.00142336	0.0920812	0.761548	1	0.721109	0.656002	-0.272099	Pf3D7_05_v3	684014	684084	71	+	20	12	1	1
PF3D7_0516500	E003	4.66442	0.00142336	0.0920812	0.761548	1	0.721109	0.656002	-0.272099	Pf3D7_05_v3	684254	684357	104	+	20	12	1	1
PF3D7_0516500	E004	4.55059	0.00147877	0.0637525	0.80066	1	0.709974	0.656002	-0.22629	Pf3D7_05_v3	684458	684518	61	+	19	12	1	1
PF3D7_0516500	E005	5.50953	0.00113274	0.0484102	0.825853	1	0.75289	0.798887	0.183573	Pf3D7_05_v3	684669	685528	860	+	21	14	2	1
PF3D7_0516500	E006	1.92078	0.00919712	1.88804	0.169423	1	0.315018	0.655926	1.72745	Pf3D7_05_v3	685727	685859	133	+	6	2	2	0
PF3D7_0516600	E001	2.60193								Pf3D7_05_v3	686350	693455	7106	-	12	11	0	0
PF3D7_0516700	E001	0.11237	8	0.328448	0.566574		0.00225792	0.0138668	2.63791	Pf3D7_05_v3	693120	694616	1497	+	0	1	0	0
PF3D7_0516700	E002	0.224739	8	0.237914	0.625717		0.00450159	0.0138679	1.63886	Pf3D7_05_v3	694773	695178	406	+	0	2	0	0
PF3D7_0516700	E003	1.58189	0.0192277	0.478151	0.489261	1	0.0307384	0.013868	-1.17655	Pf3D7_05_v3	695311	699060	3750	+	6	8	0	0
PF3D7_0516800	E001	8.59094								Pf3D7_05_v3	699574	708266	8693	-	35	41	0	0
PF3D7_0516900	E001	5.94282	0.00105678	0.0676519	0.794787	1	0.814348	0.842506	0.109848	Pf3D7_05_v3	712371	713525	1155	-	12	8	2	5
PF3D7_0516900	E002	4.59115	0.00154748	0.0678102	0.794552	1	0.755367	0.720661	-0.141093	Pf3D7_05_v3	713754	714307	554	-	11	6	0	5
PF3D7_0517000	E001	2.31464	0.00567842	-4.66471e-12	1	1	0.468179	0.468179	9.05648e-10	Pf3D7_05_v3	715214	716225	1012	-	7	9	1	0
PF3D7_0517000	E002	2.31464	0.00567842	-4.66471e-12	1	1	0.468179	0.468179	-9.05648e-10	Pf3D7_05_v3	716639	717787	1149	-	7	9	1	0
PF3D7_0517100	E001	0.340015								Pf3D7_05_v3	717799	719939	2141	-	2	1	0	0
PF3D7_0517200	E001	3.2776								Pf3D7_05_v3	720614	722849	2236	-	13	16	0	0
PF3D7_0517300	E001	0								Pf3D7_05_v3	723233	725054	1822	-	0	0	0	0
PF3D7_0517300	E002	0								Pf3D7_05_v3	725229	727755	2527	-	0	0	0	0
PF3D7_0517400	E001	1.5877	0.0159335	0.0610407	0.804859	1	0.025118	0.0134447	-0.921214	Pf3D7_05_v3	731350	734613	3264	+	10	4	0	0
PF3D7_0517400	E002	0.453837	1.14981	0.296773	0.585913		0.00734048	0.013444	0.883192	Pf3D7_05_v3	734832	734970	139	+	3	1	0	0
PF3D7_0517400	E003	0.453837	1.14981	0.296773	0.585913		0.00734048	0.013444	0.883192	Pf3D7_05_v3	735083	735605	523	+	3	1	0	0
PF3D7_0517500	E001	17.5769								Pf3D7_05_v3	735386	738469	3084	-	71	66	2	2
PF3D7_0517600	E001	0.226192								Pf3D7_05_v3	739651	741365	1715	-	1	1	0	0
PF3D7_0517700	E001	1.58044								Pf3D7_05_v3	742798	745633	2836	+	5	9	0	0
PF3D7_0517800	E001	27.7543	0.000116995	0.161986	0.687334	1	1.35197	1.38837	0.126314	Pf3D7_05_v3	745798	746445	648	-	95	100	6	5
PF3D7_0517800	E002	26.4026	0.00012461	0.161975	0.687345	1	1.34553	1.30518	-0.14071	Pf3D7_05_v3	746566	746634	69	-	94	98	4	5
PF3D7_0517900	E001	1.12951								Pf3D7_05_v3	747364	749157	1794	-	4	6	0	0
PF3D7_0517900	E002	0								Pf3D7_05_v3	749358	749746	389	-	0	0	0	0
PF3D7_0518000	E001	19.7561	0.000182339	0.69657	0.403939	1	0.992689	0.742122	-0.965849	Pf3D7_05_v3	750421	750730	310	+	101	69	1	0
PF3D7_0518000	E002	24.4758	0.000136822	0.0789742	0.778692	1	1.07024	1.00194	-0.249937	Pf3D7_05_v3	751063	751364	302	+	121	86	1	1
PF3D7_0518000	E003	13.3793	0.000314018	0.495494	0.481487	1	0.823705	1.00194	0.675364	Pf3D7_05_v3	751510	751718	209	+	63	46	1	1
PF3D7_0518000	E004	9.01736	0.000600036	0.0279104	0.86732	1	0.68992	0.742125	0.214756	Pf3D7_05_v3	751881	751962	82	+	39	36	0	1
PF3D7_0518000	E005	5.05682	0.0013702	0.534224	0.464836	1	0.488315	0.742129	1.12167	Pf3D7_05_v3	752071	752164	94	+	20	20	0	1
PF3D7_0518000	E006	1.81244	0.00933624	-0.250766	1	1	0.262789	0.00449475	-6.32048	Pf3D7_05_v3	752380	752625	246	+	10	6	0	0
PF3D7_0518100	E001	1.12951	0.0596974	0.984603	0.321065		0.0316478	0.019507	-0.718475	Pf3D7_05_v3	753178	757218	4041	+	4	6	0	0
PF3D7_0518100	E002	0.113823	8	0.229385	0.63198		0.0032884	0.0195058	2.5955	Pf3D7_05_v3	757326	758036	711	+	1	0	0	0
PF3D7_0518200	E001	4.46062								Pf3D7_05_v3	757797	759247	1451	-	15	6	2	2
PF3D7_0518300	E001	0								Pf3D7_05_v3	759377	760262	886	-	0	0	0	0
PF3D7_0518300	E002	0.113823	8	0.00798039	0.928817		0.00593929	0.00593937	1.87446e-05	Pf3D7_05_v3	760396	760465	70	-	1	0	0	0
PF3D7_0518300	E003	0.113823	8	0.00798039	0.928817		0.00593929	0.00593925	-9.37239e-06	Pf3D7_05_v3	760579	760686	108	-	1	0	0	0
PF3D7_0518300	E004	0.113823	8	0.00798039	0.928817		0.00593929	0.00593925	-9.37239e-06	Pf3D7_05_v3	760886	761483	598	-	1	0	0	0
PF3D7_0518400	E001	0								Pf3D7_05_v3	762103	762792	690	-	0	0	0	0
PF3D7_0518500	E001	1.47097								Pf3D7_05_v3	762933	767061	4129	-	7	6	0	0
PF3D7_0518600	E001	2.26192								Pf3D7_05_v3	768798	774027	5230	+	10	10	0	0
PF3D7_0518700	E001	9.61098	0.000518116	0.0335402	0.854688	1	0.0481831	0.0252007	-0.973772	Pf3D7_05_v3	774052	776765	2714	-	41	44	0	0
PF3D7_0518700	E002	5.53953	0.00110781	0.28443	0.593812	1	0.0284246	0.0251949	-0.179428	Pf3D7_05_v3	776973	777209	237	-	23	26	0	0
PF3D7_0518700	E003	4.40566	0.00163828	0.441132	0.506577	1	0.0227722	0.0251947	0.149906	Pf3D7_05_v3	777406	777663	258	-	16	23	0	0
PF3D7_0518700	E004	3.39143	0.00241421	0.655968	0.417987	1	0.0176224	0.0251945	0.528377	Pf3D7_05_v3	777811	777980	170	-	14	16	0	0
PF3D7_0518700	E005	1.35861	0.0225312	1.63384	0.201173		0.00713604	0.025194	1.85007	Pf3D7_05_v3	778110	780916	2807	-	7	5	0	0
PF3D7_0518800	E001	670.382	5.39341e-06	98.7906	2.80661e-23	8.88657e-21	2.71525	2.88626	0.568975	Pf3D7_05_v3	783638	783654	17	-	981	985	431	431
PF3D7_0518800	E002	729.798	5.0783e-06	27.535	1.54276e-07	1.18726e-05	2.80729	2.89275	0.284284	Pf3D7_05_v3	783762	783894	133	-	1216	1215	435	440
PF3D7_0518800	E003	789.283	4.78974e-06	0.015149	0.902043	1	2.89356	2.89176	-0.00598689	Pf3D7_05_v3	783974	784039	66	-	1496	1470	434	439
PF3D7_0518800	E004	787.245	4.7983e-06	1.17505	0.278365	1	2.90095	2.88424	-0.0555872	Pf3D7_05_v3	784193	784209	17	-	1524	1493	427	431
PF3D7_0518800	E005	823.113	4.65931e-06	7.49165	0.00619857	0.128321	2.93402	2.89275	-0.137267	Pf3D7_05_v3	784322	784411	90	-	1636	1620	435	440
PF3D7_0518800	E006	841.797	4.59968e-06	17.7184	2.5614e-05	0.00148645	2.95547	2.89275	-0.208586	Pf3D7_05_v3	784540	784555	16	-	1734	1687	435	440
PF3D7_0518800	E007	868.476	4.50488e-06	28.4576	9.57751e-08	7.70554e-06	2.97723	2.89915	-0.259685	Pf3D7_05_v3	784719	784991	273	-	1825	1772	441	447
PF3D7_0518900	E001	0.506554	8	0.00798031	0.928818		0.00543677	0.0054367	-1.70564e-05	Pf3D7_05_v3	785664	785940	277	-	0	0	1	0
PF3D7_0518900	E002	0.506554	8	0.00798031	0.928818		0.00543667	0.0054367	8.52827e-06	Pf3D7_05_v3	786065	786118	54	-	0	0	1	0
PF3D7_0518900	E003	0.506554	8	0.00798031	0.928818		0.00543667	0.0054367	8.52827e-06	Pf3D7_05_v3	786312	786565	254	-	0	0	1	0
PF3D7_0519000	E001	1.01859								Pf3D7_05_v3	788099	790045	1947	+	5	4	0	0
PF3D7_0519100	E001	0								Pf3D7_05_v3	790072	791204	1133	+	0	0	0	0
PF3D7_0519200	E001	5.24621	0.00122478	0.316464	0.573741	1	0.757109	0.828017	0.280914	Pf3D7_05_v3	791256	791786	531	-	16	7	1	4
PF3D7_0519200	E002	4.71323	0.00143136	0.00207848	0.963637	1	0.757111	0.746944	-0.0410377	Pf3D7_05_v3	791916	792036	121	-	16	7	1	3
PF3D7_0519200	E003	4.48704	0.00154935	0.0539687	0.816296	1	0.724779	0.746945	0.0902065	Pf3D7_05_v3	792211	792290	80	-	15	6	1	3
PF3D7_0519200	E004	3.95406	0.00189423	0.104287	0.746744	1	0.724783	0.647182	-0.324867	Pf3D7_05_v3	792420	792578	159	-	15	6	1	2
PF3D7_0519200	E005	0.678576	0.139775	1.00096	0.317078		0.348361	0.000675204	-9.62701	Pf3D7_05_v3	792867	793280	414	-	3	3	0	0
PF3D7_0519300	E001	0.564754								Pf3D7_05_v3	795081	797815	2735	+	2	3	0	0
PF3D7_0519400	E001	0								Pf3D7_05_v3	797479	798083	605	-	0	0	0	0
PF3D7_0519400	E002	0								Pf3D7_05_v3	798422	799233	812	-	0	0	0	0
PF3D7_0519500	E001	0.113823	8	0.270714	0.602853		0.0033014	0.0234842	2.86424	Pf3D7_05_v3	801173	802412	1240	-	1	0	0	0
PF3D7_0519500	E002	1.35715	0.0294343	1.17534	0.278306		0.0378636	0.0234856	-0.713196	Pf3D7_05_v3	802624	810530	7907	-	6	6	0	0
PF3D7_0519600	E001	1.5266								Pf3D7_05_v3	811849	815452	3604	+	6	3	1	0
PF3D7_0519700	E001	0								Pf3D7_05_v3	816163	817171	1009	+	0	0	0	0
PF3D7_0519700	E002	0								Pf3D7_05_v3	818542	818879	338	+	0	0	0	0
PF3D7_0519700	E003	0								Pf3D7_05_v3	819005	819538	534	+	0	0	0	0
PF3D7_0519800	E001	0								Pf3D7_05_v3	819888	821341	1454	-	0	0	0	0
PF3D7_0519800	E002	0.564754								Pf3D7_05_v3	821525	824376	2852	-	2	3	0	0
PF3D7_0519900	E001	1.92336								Pf3D7_05_v3	825229	828230	3002	-	9	8	0	0
PF3D7_0520000	E001	0.452384	1.15171	0.0384438	0.844555		0.00966643	0.00889203	-0.121762	Pf3D7_05_v3	828277	829015	739	+	2	2	0	0
PF3D7_0520000	E002	0.452384	1.15171	0.0384438	0.844555		0.00966643	0.00889185	-0.121791	Pf3D7_05_v3	829232	829299	68	+	2	2	0	0
PF3D7_0520000	E003	0.340015	3.21885	0.0752535	0.783836		0.00728275	0.00889181	0.290674	Pf3D7_05_v3	829445	830137	693	+	2	1	0	0
PF3D7_0520100	E001	0.338562	8	0.0239596	0.876988		0.0107543	0.00531216	-1.02661	Pf3D7_05_v3	830897	833152	2256	+	1	2	0	0
PF3D7_0520100	E002	0.11237	8	0.122263	0.726593		0.00360304	0.00531138	0.562714	Pf3D7_05_v3	833321	833446	126	+	0	1	0	0
PF3D7_0520100	E003	0.11237	8	0.122263	0.726593		0.00360304	0.00531138	0.562714	Pf3D7_05_v3	833542	833605	64	+	0	1	0	0
PF3D7_0520100	E004	0.11237	8	0.122263	0.726593		0.00360304	0.00531138	0.562714	Pf3D7_05_v3	833708	833976	269	+	0	1	0	0
PF3D7_0520100	E005	0								Pf3D7_05_v3	834089	834178	90	+	0	0	0	0
PF3D7_0520100	E006	0								Pf3D7_05_v3	834308	834873	566	+	0	0	0	0
PF3D7_0520200	E001	0.224739								Pf3D7_05_v3	834812	837967	3156	-	0	2	0	0
PF3D7_0520300	E001	1.71665	0.0116067	0.145047	0.703314	1	0.469493	0.388747	-0.428121	Pf3D7_05_v3	837998	838430	433	+	2	4	1	1
PF3D7_0520300	E002	9.17478	0.00056645	0.012652	0.910442	1	0.974988	0.986141	0.0413776	Pf3D7_05_v3	838552	838716	165	+	11	15	6	6
PF3D7_0520300	E003	9.17478	0.00056645	0.012652	0.910442	1	0.974988	0.986141	0.0413776	Pf3D7_05_v3	838940	839532	593	+	11	15	6	6
PF3D7_0520400	E001	0.11237								Pf3D7_05_v3	839260	841139	1880	-	0	1	0	0
PF3D7_0520500	E001	0								Pf3D7_05_v3	841321	842672	1352	-	0	0	0	0
PF3D7_0520600	E001	0								Pf3D7_05_v3	842960	843685	726	-	0	0	0	0
PF3D7_0520600	E002	0								Pf3D7_05_v3	843870	843979	110	-	0	0	0	0
PF3D7_0520600	E003	0.227645	8	0.00283598	0.95753		0.0072078	0.00599575	-0.267636	Pf3D7_05_v3	844108	844211	104	-	2	0	0	0
PF3D7_0520600	E004	0.227645	8	0.00283598	0.95753		0.0072078	0.00599559	-0.267677	Pf3D7_05_v3	844367	844506	140	-	2	0	0	0
PF3D7_0520600	E005	0.113823	8	0.0319001	0.858247		0.0036168	0.00599553	0.733133	Pf3D7_05_v3	844813	845134	322	-	1	0	0	0
PF3D7_0520700	E001	0.338562								Pf3D7_05_v3	845538	848991	3454	-	1	2	0	0
PF3D7_0520800	E001	0.224739								Pf3D7_05_v3	849251	856116	6866	-	0	2	0	0
PF3D7_0520900	E001	0.226192								Pf3D7_05_v3	856500	859367	2868	+	1	1	0	0
PF3D7_0521000	E001	3.12765	0.00304657	0.128567	0.719922	1	0.49241	0.551967	0.283003	Pf3D7_05_v3	858511	860756	2246	-	7	16	0	1
PF3D7_0521000	E002	1.35279	0.0226079	0.122706	0.726118		0.322062	0.00326628	-7.18596	Pf3D7_05_v3	860891	861445	555	-	3	9	0	0
PF3D7_0521100	E001	0.985361	0.0575806	-0.00110497	1		0.294432	0.294432	-8.37201e-09	Pf3D7_05_v3	861930	862021	92	-	2	2	0	1
PF3D7_0521100	E002	0.985361	0.0575806	-0.00110497	1		0.294432	0.294432	2.79067e-09	Pf3D7_05_v3	862139	862216	78	-	2	2	0	1
PF3D7_0521100	E003	0.985361	0.0575806	-0.00110497	1		0.294432	0.294432	2.79067e-09	Pf3D7_05_v3	862319	862451	133	-	2	2	0	1
PF3D7_0521100	E004	0.985361	0.0575806	-0.00110497	1		0.294432	0.294432	2.79067e-09	Pf3D7_05_v3	862547	863666	1120	-	2	2	0	1
PF3D7_0521100	E005	0								Pf3D7_05_v3	863814	864359	546	-	0	0	0	0
PF3D7_0521100	E006	0								Pf3D7_05_v3	864595	864800	206	-	0	0	0	0
PF3D7_0521100	E007	0								Pf3D7_05_v3	864885	866459	1575	-	0	0	0	0
PF3D7_0521100	E008	0								Pf3D7_05_v3	866753	867583	831	-	0	0	0	0
PF3D7_0521200	E001	4.26006								Pf3D7_05_v3	868694	869943	1250	+	13	20	0	1
PF3D7_0521300	E001	0								Pf3D7_05_v3	870142	870240	99	-	0	0	0	0
PF3D7_0521300	E002	0								Pf3D7_05_v3	870362	870424	63	-	0	0	0	0
PF3D7_0521300	E003	4.40857								Pf3D7_05_v3	870653	875484	4832	-	18	21	0	0
PF3D7_0521400	E001	0.563301								Pf3D7_05_v3	875800	877760	1961	-	1	4	0	0
PF3D7_0521500	E001	26.5837	0.000123983	0.0122746	0.911782	1	1.42919	1.42117	-0.0276884	Pf3D7_05_v3	877768	878396	629	+	67	80	6	13
PF3D7_0521500	E002	27.3179	0.00011977	0.0122751	0.91178	1	1.43484	1.44262	0.0268055	Pf3D7_05_v3	878628	879984	1357	+	69	80	7	13
PF3D7_0521600	E001	1.15335								Pf3D7_05_v3	879807	881622	1816	-	1	0	1	1
PF3D7_0521700	E001	0.793852								Pf3D7_05_v3	882262	885355	3094	+	5	2	0	0
PF3D7_0521800	E001	0.338562	3.67686	0.0080601	0.928464		0.011879	0.0066708	-0.841167	Pf3D7_05_v3	885714	885965	252	+	1	2	0	0
PF3D7_0521800	E002	0.11237	8	0.102342	0.749037		0.00398264	0.0066704	0.748521	Pf3D7_05_v3	886078	887423	1346	+	0	1	0	0
PF3D7_0521800	E003	0								Pf3D7_05_v3	887510	887581	72	+	0	0	0	0
PF3D7_0521800	E004	0								Pf3D7_05_v3	887689	887799	111	+	0	0	0	0
PF3D7_0521800	E005	0								Pf3D7_05_v3	887920	887979	60	+	0	0	0	0
PF3D7_0521800	E006	0.113823	8	0.0857131	0.769699		0.0040236	0.0066704	0.733693	Pf3D7_05_v3	888166	888232	67	+	1	0	0	0
PF3D7_0521900	E001	0.453837	1.66325	0.902024	0.34224		0.00449257	0.0123305	1.46967	Pf3D7_05_v3	888657	888683	27	+	3	1	0	0
PF3D7_0521900	E002	4.52529	0.00157014	0.0194608	0.889054	1	0.0428604	0.0132597	-1.74229	Pf3D7_05_v3	888961	893787	4827	+	21	19	0	0
PF3D7_0521900	E003	0.904768	0.067426	0.813616	0.367053		0.00891713	0.013163	0.568921	Pf3D7_05_v3	893912	894072	161	+	4	4	0	0
PF3D7_0521900	E004	0.904768	0.067426	0.813616	0.367053		0.00891713	0.013163	0.568921	Pf3D7_05_v3	894175	894285	111	+	4	4	0	0
PF3D7_0521900	E005	0.792399	0.0961359	0.938643	0.332627		0.00781425	0.0131375	0.758392	Pf3D7_05_v3	894520	894694	175	+	4	3	0	0
PF3D7_0521900	E006	0.227645	8	0.568521	0.450847		0.00225937	0.0123257	2.46444	Pf3D7_05_v3	895118	895144	27	+	2	0	0	0
PF3D7_0522000	E001	1.07276	0.0451198	0.0153258	0.901476		0.315613	0.322074	0.041265	Pf3D7_05_v3	895431	896098	668	+	3	2	1	0
PF3D7_0522000	E002	1.07276	0.0451198	0.0153258	0.901476		0.315613	0.322074	0.041265	Pf3D7_05_v3	896283	896345	63	+	3	2	1	0
PF3D7_0522000	E003	1.07276	0.0451198	0.0153258	0.901476		0.315613	0.322074	0.041265	Pf3D7_05_v3	896541	896654	114	+	3	2	1	0
PF3D7_0522000	E004	0.11237	8	0.0140851	0.905529		0.0836966	0.00123524	-6.2215	Pf3D7_05_v3	896875	897323	449	+	0	1	0	0
PF3D7_0522100	E001	0.793852								Pf3D7_05_v3	897008	900527	3520	-	5	2	0	0
PF3D7_0522200	E001	0.340015	0.867697	-0.026746	1		0.217926	0.000241471	-10.1944	Pf3D7_05_v3	900568	901482	915	+	2	1	0	0
PF3D7_0522200	E002	0.340015	0.867697	-0.026746	1		0.217926	0.000241456	-10.1945	Pf3D7_05_v3	901633	901740	108	+	2	1	0	0
PF3D7_0522200	E003	0.340015	0.867697	-0.026746	1		0.217926	0.000241456	-10.1945	Pf3D7_05_v3	901880	901951	72	+	2	1	0	0
PF3D7_0522200	E004	0.872992	0.0946455	1.74796	0.186133		0.217761	0.318961	0.735917	Pf3D7_05_v3	902072	902520	449	+	2	1	0	1
PF3D7_0522300	E001	0.11237	8	0.175692	0.675102		0.00365165	0.00584815	0.683087	Pf3D7_05_v3	902269	902672	404	-	0	1	0	0
PF3D7_0522300	E002	0.11237	8	0.175692	0.675102		0.00365165	0.00584831	0.683126	Pf3D7_05_v3	902805	902883	79	-	0	1	0	0
PF3D7_0522300	E003	0.226192	6.33192	0.0448551	0.832271		0.00731009	0.00584839	-0.324283	Pf3D7_05_v3	903098	903196	99	-	1	1	0	0
PF3D7_0522300	E004	0.226192	6.33192	0.0448551	0.832271		0.00731009	0.00584839	-0.324283	Pf3D7_05_v3	903314	903432	119	-	1	1	0	0
PF3D7_0522300	E005	0.226192	6.33192	0.0448551	0.832271		0.00731009	0.00584839	-0.324283	Pf3D7_05_v3	903645	903759	115	-	1	1	0	0
PF3D7_0522300	E006	0								Pf3D7_05_v3	903865	903904	40	-	0	0	0	0
PF3D7_0522300	E007	0								Pf3D7_05_v3	904077	904139	63	-	0	0	0	0
PF3D7_0522300	E008	0								Pf3D7_05_v3	904320	904428	109	-	0	0	0	0
PF3D7_0522300	E009	0								Pf3D7_05_v3	904543	904647	105	-	0	0	0	0
PF3D7_0522300	E010	0								Pf3D7_05_v3	904809	905399	591	-	0	0	0	0
PF3D7_0522400	E001	0.224739	8	0.929692	0.334943		0.00143008	0.0443021	5.02504	Pf3D7_05_v3	907140	907944	805	+	0	2	0	0
PF3D7_0522400	E002	0.449478	8	0.740511	0.389497		0.00285451	0.0443901	4.02853	Pf3D7_05_v3	908163	908832	670	+	0	4	0	0
PF3D7_0522400	E003	9.2608	0.00062333	0.0343917	0.852876	1	0.0553774	0.0443898	-0.337667	Pf3D7_05_v3	909000	928258	19259	+	32	50	0	0
PF3D7_0522400	E004	13.5773	0.000379046	0.017906	0.89355	1	0.0788299	0.04439	-0.887062	Pf3D7_05_v3	928429	937000	8572	+	64	56	0	0
PF3D7_0522500	E001	0.338562	8	0.0370907	0.84728		0.0107542	0.00592913	-0.867045	Pf3D7_05_v3	937231	937449	219	+	1	2	0	0
PF3D7_0522500	E002	0.113823	8	0.102343	0.749036		0.00364006	0.00592867	0.707553	Pf3D7_05_v3	937580	937753	174	+	1	0	0	0
PF3D7_0522500	E003	0.113823	8	0.102343	0.749036		0.00364006	0.00592867	0.707553	Pf3D7_05_v3	937930	938037	108	+	1	0	0	0
PF3D7_0522600	E001	0.11237								Pf3D7_05_v3	939097	942014	2918	+	0	1	0	0
PF3D7_0522700	E001	10.3346	0.000469847	0.974713	0.323508	1	1.10982	0.996614	-0.412686	Pf3D7_05_v3	942427	942953	527	+	16	25	6	5
PF3D7_0522700	E002	9.54512	0.000528369	0.104116	0.746945	1	1.0354	0.996614	-0.142602	Pf3D7_05_v3	943074	943123	50	+	14	20	6	5
PF3D7_0522700	E003	9.2051	0.000557464	0.000412168	0.983803	1	0.999141	0.996614	-0.00933273	Pf3D7_05_v3	943219	943320	102	+	12	19	6	5
PF3D7_0522700	E004	8.41561	0.000627543	0.545611	0.460117	1	0.900503	0.996613	0.359892	Pf3D7_05_v3	943445	943581	137	+	10	14	6	5
PF3D7_0522700	E005	8.41561	0.000627543	0.545611	0.460117	1	0.900503	0.996613	0.359892	Pf3D7_05_v3	943816	944106	291	+	10	14	6	5
PF3D7_0522800	E001	0.645347	0.260538	0.215332	0.64262		0.138242	0.211968	0.747312	Pf3D7_05_v3	943731	944237	507	-	0	1	0	1
PF3D7_0522800	E002	0.645347	0.260538	0.215332	0.64262		0.138242	0.211968	0.747313	Pf3D7_05_v3	944403	944575	173	-	0	1	0	1
PF3D7_0522800	E003	0.871539	0.113115	0.459546	0.497836		0.327174	0.211689	-0.839635	Pf3D7_05_v3	944715	945784	1070	-	1	2	0	1
PF3D7_0522900	E001	5.65771								Pf3D7_05_v3	948230	953960	5731	+	27	23	0	0
PF3D7_0523000	E001	15.1202								Pf3D7_05_v3	955955	963095	7141	+	63	66	0	1
PF3D7_0523100	E001	0.226192	8	0.0408373	0.839852		0.0117784	0.00881376	-0.423254	Pf3D7_05_v3	962443	964458	2016	-	1	1	0	0
PF3D7_0523100	E002	0.113823	8	0.0408433	0.839841		0.00595938	0.00881351	0.569308	Pf3D7_05_v3	964672	965404	733	-	1	0	0	0
PF3D7_0523200	E001	0.113823								Pf3D7_05_v3	965466	969294	3829	+	1	0	0	0
PF3D7_0523200	E002	0								Pf3D7_05_v3	969604	970150	547	+	0	0	0	0
PF3D7_0523300	E001	5.81916	0.00108006	0.0081559	0.928041	1	0.754169	0.742076	-0.0489069	Pf3D7_05_v3	969839	970496	658	-	3	7	4	5
PF3D7_0523300	E002	5.81916	0.00108006	0.0081559	0.928041	1	0.754169	0.742076	-0.0489069	Pf3D7_05_v3	970624	970663	40	-	3	7	4	5
PF3D7_0523300	E003	5.70679	0.00111118	0.0335119	0.854749	1	0.71683	0.742076	0.103092	Pf3D7_05_v3	970841	971652	812	-	3	6	4	5
PF3D7_0523400	E001	5.08714	0.00125751	0.323819	0.569322	1	0.0275301	0.0282341	0.0376114	Pf3D7_05_v3	973038	973243	206	+	21	24	0	0
PF3D7_0523400	E002	5.31188	0.00117788	0.295887	0.586472	1	0.0287138	0.0282328	-0.0251824	Pf3D7_05_v3	973489	973526	38	+	21	26	0	0
PF3D7_0523400	E003	5.42425	0.00114637	0.282734	0.594915	1	0.0293045	0.0282328	-0.0555509	Pf3D7_05_v3	973945	973993	49	+	21	27	0	0
PF3D7_0523400	E004	7.79999	0.000693128	0.0955748	0.757206	1	0.041529	0.0282331	-0.579113	Pf3D7_05_v3	974124	975633	1510	+	32	37	0	0
PF3D7_0523400	E005	0.11237	8	1.12693	0.288432		0.000627917	0.0282067	5.53538	Pf3D7_05_v3	975843	976138	296	+	0	1	0	0
PF3D7_0523500	E001	16.7407	0.000234723	8.53356e-06	0.997669	1	1.1484	1.14875	0.00124403	Pf3D7_05_v3	976450	976772	323	-	19	9	11	15
PF3D7_0523500	E002	17.6415	0.000217599	0.201538	0.653483	1	1.13375	1.17872	0.160617	Pf3D7_05_v3	976926	977000	75	-	19	8	13	15
PF3D7_0523500	E003	17.8676	0.000213679	0.0269071	0.869704	1	1.16258	1.17872	0.0575238	Pf3D7_05_v3	977231	977309	79	-	20	9	13	15
PF3D7_0523500	E004	17.3611	0.000222469	0.00019787	0.988777	1	1.16258	1.164	0.00506028	Pf3D7_05_v3	977466	977500	35	-	20	9	12	15
PF3D7_0523500	E005	18.8559	0.000198308	0.0548197	0.814879	1	1.21506	1.19297	-0.0782632	Pf3D7_05_v3	977620	977671	52	-	24	9	13	16
PF3D7_0523500	E006	18.9683	0.000196222	0.134662	0.713646	1	1.22724	1.19297	-0.121331	Pf3D7_05_v3	977798	978046	249	-	24	10	13	16
PF3D7_0523600	E001	0.532977	8	0.0318997	0.858248		0.00566019	0.00566006	-3.40875e-05	Pf3D7_05_v3	978381	978816	436	+	0	0	0	1
PF3D7_0523600	E002	0.532977	8	0.0318997	0.858248		0.00566003	0.00566006	8.52198e-06	Pf3D7_05_v3	979026	979154	129	+	0	0	0	1
PF3D7_0523600	E003	0.532977	8	0.0318997	0.858248		0.00566003	0.00566006	8.52198e-06	Pf3D7_05_v3	979321	979447	127	+	0	0	0	1
PF3D7_0523600	E004	0.532977	8	0.0318997	0.858248		0.00566003	0.00566006	8.52198e-06	Pf3D7_05_v3	979560	979598	39	+	0	0	0	1
PF3D7_0523600	E005	0.532977	8	0.0318997	0.858248		0.00566003	0.00566006	8.52198e-06	Pf3D7_05_v3	979694	979999	306	+	0	0	0	1
PF3D7_0523700	E001	2.78909								Pf3D7_05_v3	980469	984936	4468	-	6	14	0	1
PF3D7_0523700	E002	0								Pf3D7_05_v3	985131	986038	908	-	0	0	0	0
PF3D7_0523800	E001	1.51689								Pf3D7_05_v3	987076	992081	5006	+	1	3	0	2
PF3D7_0523900	E001	0.113823	4.35086	0.21168	0.645454		0.0429335	0.00158726	-4.82676	Pf3D7_05_v3	992760	992991	232	-	1	0	0	0
PF3D7_0523900	E002	4.24236	0.00173646	0.074751	0.784541	1	0.64483	0.51472	-0.587936	Pf3D7_05_v3	993170	993885	716	-	19	14	1	0
PF3D7_0523900	E003	3.50816	0.00233653	2.08336	0.148912	1	0.623977	0.00158799	-9.77394	Pf3D7_05_v3	994074	994215	142	-	17	14	0	0
PF3D7_0523900	E004	2.75876	0.185036	2.37011	0.123678	1	0.406518	0.745172	1.55728	Pf3D7_05_v3	994591	997375	2785	-	5	10	0	2
PF3D7_0524000	E001	0.790946								Pf3D7_05_v3	995782	1002522	6741	+	3	4	0	0
PF3D7_0524100	E001	1.01859								Pf3D7_05_v3	1002547	1007862	5316	+	5	4	0	0
PF3D7_0524100	E002	0								Pf3D7_05_v3	1008003	1008230	228	+	0	0	0	0
PF3D7_0524200	E001	0								Pf3D7_05_v3	1008263	1008799	537	-	0	0	0	0
PF3D7_0524200	E002	0								Pf3D7_05_v3	1008954	1009022	69	-	0	0	0	0
PF3D7_0524200	E003	0								Pf3D7_05_v3	1009173	1009414	242	-	0	0	0	0
PF3D7_0524200	E004	0								Pf3D7_05_v3	1010058	1010159	102	-	0	0	0	0
PF3D7_0524300	E001	4.18383								Pf3D7_05_v3	1010595	1012862	2268	-	18	19	0	0
PF3D7_0524400	E001	0.226192								Pf3D7_05_v3	1013254	1015395	2142	-	1	1	0	0
PF3D7_0524500	E001	0.113823								Pf3D7_05_v3	1015608	1017341	1734	+	1	0	0	0
PF3D7_0524600	E001	0.226192								Pf3D7_05_v3	1017358	1019072	1715	+	1	1	0	0
PF3D7_0524700	E001	0.11237								Pf3D7_05_v3	1018901	1020362	1462	-	0	1	0	0
PF3D7_0524800	E001	0.340015	8	0.0746738	0.784649		0.0176991	0.0116473	-0.613795	Pf3D7_05_v3	1020924	1023249	2326	-	2	1	0	0
PF3D7_0524800	E002	0.113823	8	0.0746825	0.784637		0.00599896	0.0116469	0.966572	Pf3D7_05_v3	1024047	1024781	735	-	1	0	0	0
PF3D7_0524900	E001	1.97363								Pf3D7_05_v3	1026705	1030943	4239	+	6	2	0	2
PF3D7_0525000	E001	1.4392								Pf3D7_05_v3	1034754	1039424	4671	+	5	3	0	1
PF3D7_0525100	E001	3.50234								Pf3D7_05_v3	1040922	1043921	3000	+	13	18	0	0
PF3D7_0525200	E001	3.55843	0.00246106	1.45406	0.227878	1	0.697283	0.556014	-0.615809	Pf3D7_05_v3	1044284	1050875	6592	+	14	8	0	2
PF3D7_0525200	E002	0.871539	0.092861	0.713997	0.39812		0.188265	0.36177	1.26069	Pf3D7_05_v3	1051005	1051096	92	+	1	2	0	1
PF3D7_0525200	E003	0.871539	0.092861	0.713997	0.39812		0.188265	0.36177	1.26069	Pf3D7_05_v3	1051210	1051519	310	+	1	2	0	1
PF3D7_0525300	E001	1.24333								Pf3D7_05_v3	1052224	1053970	1747	-	5	6	0	0
PF3D7_0525400	E001	1.91755								Pf3D7_05_v3	1057597	1059130	1534	+	5	12	0	0
PF3D7_0525500	E001	0.789493								Pf3D7_05_v3	1059480	1065703	6224	-	2	5	0	0
PF3D7_0525600	E001	0.11237	8	0.0746794	0.784642		0.00593658	0.0115801	0.973349	Pf3D7_05_v3	1065902	1066619	718	-	0	1	0	0
PF3D7_0525600	E002	0.338562	8	0.0746753	0.784647		0.0176264	0.0115802	-0.616175	Pf3D7_05_v3	1066751	1070111	3361	-	1	2	0	0
PF3D7_0525700	E001	0.224739	8	0.0573897	0.81067		0.00714525	0.0105988	0.574599	Pf3D7_05_v3	1068225	1068767	543	+	0	2	0	0
PF3D7_0525700	E002	0.450931	8	0.0573858	0.810676		0.0142125	0.0105988	-0.429287	Pf3D7_05_v3	1069142	1070098	957	+	1	3	0	0
PF3D7_0525800	E001	0.452384								Pf3D7_05_v3	1071094	1072988	1895	+	2	2	0	0
PF3D7_0525900	E001	4.36952	0.00159035	-0.0232034	1	1	0.59192	0.573737	-0.0817766	Pf3D7_05_v3	1073417	1073746	330	+	11	23	0	1
PF3D7_0525900	E002	4.48335	0.00151018	-0.0314818	1	1	0.601325	0.573736	-0.123609	Pf3D7_05_v3	1073966	1074038	73	+	12	23	0	1
PF3D7_0525900	E003	4.37098	0.00156771	-0.0234451	1	1	0.591924	0.573737	-0.0817924	Pf3D7_05_v3	1074276	1074372	97	+	12	22	0	1
PF3D7_0525900	E004	4.71099	0.00140324	-0.0406284	1	1	0.619544	0.573736	-0.2038	Pf3D7_05_v3	1074513	1074647	135	+	14	23	0	1
PF3D7_0525900	E005	3.91859	0.00188361	0.0363557	0.848783	1	0.552134	0.573738	0.0987998	Pf3D7_05_v3	1074765	1074907	143	+	10	20	0	1
PF3D7_0525900	E006	3.80768	0.0019746	0.057894	0.809856	1	0.541596	0.573738	0.147688	Pf3D7_05_v3	1075043	1075177	135	+	11	18	0	1
PF3D7_0525900	E007	3.80768	0.0019746	0.057894	0.809856	1	0.541596	0.573738	0.147688	Pf3D7_05_v3	1075348	1075467	120	+	11	18	0	1
PF3D7_0525900	E008	3.80768	0.0019746	0.057894	0.809856	1	0.541596	0.573738	0.147688	Pf3D7_05_v3	1075588	1075644	57	+	11	18	0	1
PF3D7_0526000	E001	0								Pf3D7_05_v3	1075782	1079027	3246	-	0	0	0	0
PF3D7_0526100	E001	8.8244								Pf3D7_05_v3	1079225	1081313	2089	+	41	37	0	0
PF3D7_0526200.1+PF3D7_0526200.2	E001	2.26628	6.74134	0.107429	0.74309	1	0.0190531	0.0165274	-0.209386	Pf3D7_05_v3	1081123	1082560	1438	-	13	7	0	0
PF3D7_0526200.1+PF3D7_0526200.2	E002	2.15391	6.79884	0.118486	0.730683	1	0.0181277	0.0165212	-0.136563	Pf3D7_05_v3	1082722	1082784	63	-	13	6	0	0
PF3D7_0526200.1+PF3D7_0526200.2	E003	1.70153	0.0131095	0.773933	0.379003	1	0.0143441	0.0165213	0.207506	Pf3D7_05_v3	1082785	1082787	3	-	11	4	0	0
PF3D7_0526200.1+PF3D7_0526200.2	E004	2.15391	6.79884	0.118486	0.730683	1	0.0181277	0.0165212	-0.136563	Pf3D7_05_v3	1082887	1082920	34	-	13	6	0	0
PF3D7_0526200.1+PF3D7_0526200.2	E005	2.37865	0.00499755	0.4763	0.490103	1	0.0199479	0.0165214	-0.277635	Pf3D7_05_v3	1083057	1083145	89	-	13	8	0	0
PF3D7_0526200.1+PF3D7_0526200.2	E006	1.46952	7.02832	0.165964	0.683724		0.0124499	0.0165203	0.414898	Pf3D7_05_v3	1083410	1083504	95	-	6	7	0	0
PF3D7_0526200.1+PF3D7_0526200.2	E007	1.58189	7.13915	0.150714	0.697854	1	0.0133875	0.0165204	0.308596	Pf3D7_05_v3	1083583	1084702	1120	-	6	8	0	0
PF3D7_0526300	E001	1.03953								Pf3D7_05_v3	1085623	1087455	1833	-	0	0	1	1
PF3D7_0526400	E001	0.224739								Pf3D7_05_v3	1087761	1089508	1748	+	0	2	0	0
PF3D7_0526500	E001	1.35715								Pf3D7_05_v3	1090492	1095184	4693	+	6	6	0	0
PF3D7_0526600	E001	8.19173								Pf3D7_05_v3	1098833	1116194	17362	+	32	31	0	2
PF3D7_0526700	E001	0.790946								Pf3D7_05_v3	1117087	1119867	2781	-	3	4	0	0
PF3D7_0526800	E001	0.337109								Pf3D7_05_v3	1120104	1121826	1723	-	0	3	0	0
PF3D7_0526800	E002	0								Pf3D7_05_v3	1121997	1122685	689	-	0	0	0	0
PF3D7_0526900	E001	2.37138								Pf3D7_05_v3	1122602	1123790	1189	+	8	13	0	0
PF3D7_0526900	E002	0								Pf3D7_05_v3	1123901	1123978	78	+	0	0	0	0
PF3D7_0526900	E003	0								Pf3D7_05_v3	1124084	1124325	242	+	0	0	0	0
PF3D7_0526900	E004	0								Pf3D7_05_v3	1124452	1124595	144	+	0	0	0	0
PF3D7_0527000	E001	0.224739	7.15361	0.241596	0.623056		0.0525702	0.00484447	-3.51998	Pf3D7_05_v3	1124729	1125242	514	-	0	2	0	0
PF3D7_0527000	E002	6.75253	0.000892857	0.860456	0.353611	1	0.658828	0.665739	0.0293443	Pf3D7_05_v3	1125402	1129071	3670	-	27	28	0	1
PF3D7_0527100	E001	0								Pf3D7_05_v3	1129570	1130180	611	-	0	0	0	0
PF3D7_0527100	E002	0								Pf3D7_05_v3	1130279	1130373	95	-	0	0	0	0
PF3D7_0527100	E003	0								Pf3D7_05_v3	1130488	1130574	87	-	0	0	0	0
PF3D7_0527100	E004	0								Pf3D7_05_v3	1130700	1130757	58	-	0	0	0	0
PF3D7_0527100	E005	0								Pf3D7_05_v3	1131049	1131702	654	-	0	0	0	0
PF3D7_0527200	E001	0.790946	0.144002	0.0577389	0.810106		0.018644	0.0147762	-0.3419	Pf3D7_05_v3	1132901	1134653	1753	-	3	4	0	0
PF3D7_0527200	E002	0.452384	1.15171	0.0384438	0.844555		0.0107549	0.0147759	0.464957	Pf3D7_05_v3	1134754	1135534	781	-	2	2	0	0
PF3D7_0527300	E001	0.338562	0.856932	-0.0601364	1		0.16678	0.0011644	-7.44615	Pf3D7_05_v3	1135566	1136499	934	-	1	2	0	0
PF3D7_0527300	E002	0.790946	0.0910349	0.241512	0.623116		0.32087	0.00116442	-8.66992	Pf3D7_05_v3	1136680	1136991	312	-	3	4	0	0
PF3D7_0527300	E003	2.82265	0.00377849	0.837908	0.359996	1	0.544059	0.602868	0.266654	Pf3D7_05_v3	1137723	1138779	1057	-	8	8	2	0
PF3D7_0527400	E001	0								Pf3D7_05_v3	1138602	1141621	3020	+	0	0	0	0
PF3D7_0527500	E001	0.790946	0.125189	0.038346	0.84475		0.0183859	0.0235172	0.363707	Pf3D7_05_v3	1142668	1143636	969	+	3	4	0	0
PF3D7_0527500	E002	1.24478	0.032814	0.0394076	0.842643		0.028563	0.0235171	-0.288897	Pf3D7_05_v3	1144002	1145603	1602	+	6	5	0	0
PF3D7_0527600	E001	0.113823	8	0.653577	0.418837		0.0239571	0.000700639	-5.13445	Pf3D7_05_v3	1145803	1145881	79	-	1	0	0	0
PF3D7_0527600	E002	3.05432	0.00302604	-0.190883	1	1	0.401984	0.000716404	-9.84978	Pf3D7_05_v3	1146009	1146181	173	-	14	13	0	0
PF3D7_0527600	E003	2.9405	0.00317193	-0.189448	1	1	0.39216	0.000716403	-9.79532	Pf3D7_05_v3	1146277	1146356	80	-	13	13	0	0
PF3D7_0527600	E004	2.9405	0.00317193	-0.189448	1	1	0.39216	0.000716403	-9.79532	Pf3D7_05_v3	1146486	1146524	39	-	13	13	0	0
PF3D7_0527600	E005	3.05432	0.00302604	-0.190883	1	1	0.401984	0.000716404	-9.84978	Pf3D7_05_v3	1146716	1146790	75	-	14	13	0	0
PF3D7_0527600	E006	9.3472	0.000525936	0.133134	0.715205	1	0.732456	0.713041	-0.0795623	Pf3D7_05_v3	1146976	1147538	563	-	34	44	0	1
PF3D7_0527600	E007	7.87768	0.000670144	0.324178	0.569108	1	0.669066	0.713041	0.183478	Pf3D7_05_v3	1147657	1147721	65	-	28	37	0	1
PF3D7_0527600	E008	7.87768	0.000670144	0.324178	0.569108	1	0.669066	0.713041	0.183478	Pf3D7_05_v3	1147835	1147926	92	-	28	37	0	1
PF3D7_0527600	E009	7.87768	0.000670144	0.324178	0.569108	1	0.669066	0.713041	0.183478	Pf3D7_05_v3	1148045	1148166	122	-	28	37	0	1
PF3D7_0527600	E010	7.65149	0.000698617	0.362824	0.546942	1	0.658437	0.713042	0.228568	Pf3D7_05_v3	1148368	1148423	56	-	27	36	0	1
PF3D7_0527600	E011	5.08424	0.00123596	-0.0832541	1	1	0.548866	0.000716422	-10.5867	Pf3D7_05_v3	1148733	1149684	952	-	19	26	0	0
PF3D7_0527700	E001	0								Pf3D7_05_v3	1150234	1150306	73	+	0	0	0	0
PF3D7_0527800	E001	0								Pf3D7_05_v3	1151227	1151309	83	-	0	0	0	0
PF3D7_0527900	E001	0.113823								Pf3D7_05_v3	1153516	1156002	2487	+	1	0	0	0
PF3D7_0528000	E001	3.39869								Pf3D7_05_v3	1156067	1156986	920	-	19	11	0	0
PF3D7_0528100	E001	0.872992	2.74909	0.103922	0.747173		0.298031	0.237297	-0.439941	Pf3D7_05_v3	1157507	1157899	393	-	2	1	0	1
PF3D7_0528100	E002	0.760622	0.196649	0.0581837	0.80939		0.219332	0.234963	0.127531	Pf3D7_05_v3	1158044	1158160	117	-	2	0	0	1
PF3D7_0528100	E003	0.760622	0.196649	0.0581837	0.80939		0.219332	0.234963	0.127531	Pf3D7_05_v3	1158278	1158385	108	-	2	0	0	1
PF3D7_0528100	E004	0.760622	0.196649	0.0581837	0.80939		0.219332	0.234963	0.127531	Pf3D7_05_v3	1158480	1158614	135	-	2	0	0	1
PF3D7_0528100	E005	0.760622	0.196649	0.0581837	0.80939		0.219332	0.234963	0.127531	Pf3D7_05_v3	1158750	1158820	71	-	2	0	0	1
PF3D7_0528100	E006	0.760622	0.196649	0.0581837	0.80939		0.219332	0.234963	0.127531	Pf3D7_05_v3	1159010	1159071	62	-	2	0	0	1
PF3D7_0528100	E007	0.760622	0.196649	0.0581837	0.80939		0.219332	0.234963	0.127531	Pf3D7_05_v3	1159201	1159282	82	-	2	0	0	1
PF3D7_0528100	E008	0.874445	0.116932	-0.0089887	1		0.29786	0.234798	-0.458596	Pf3D7_05_v3	1159399	1162257	2859	-	3	0	0	1
PF3D7_0528200	E001	1.37809	0.0261716	0.245508	0.620256		0.328518	0.351567	0.141056	Pf3D7_05_v3	1162969	1164862	1894	-	1	2	1	1
PF3D7_0528200	E002	0.113823	4.85811	0.0478409	0.826864		0.139454	0.000545501	-8.23491	Pf3D7_05_v3	1164974	1165509	536	-	1	0	0	0
PF3D7_0528300	E001	0.226192								Pf3D7_05_v3	1166047	1169378	3332	-	1	1	0	0
PF3D7_0528400	E001	3.09878	0.0698727	2.79049	0.0948253	0.850372	0.79145	0.420459	-1.66721	Pf3D7_05_v3	1170170	1171775	1606	+	7	11	0	2
PF3D7_0528400	E002	4.01913	0.00194077	0.123653	0.725106	1	0.649285	0.705495	0.236488	Pf3D7_05_v3	1171942	1172217	276	+	4	8	0	5
PF3D7_0528400	E003	4.1315	0.00181778	0.0405438	0.840421	1	0.676488	0.705493	0.121008	Pf3D7_05_v3	1172347	1172411	65	+	4	9	0	5
PF3D7_0528400	E004	4.8628	0.0013898	0.0979645	0.754286	1	0.726264	0.770166	0.177564	Pf3D7_05_v3	1172578	1172992	415	+	4	11	1	5
PF3D7_0528400	E005	4.97371	0.00136286	0.0319201	0.858203	1	0.74916	0.770165	0.08447	Pf3D7_05_v3	1173221	1173315	95	+	3	13	1	5
PF3D7_0528400	E006	4.97371	0.00136286	0.0319201	0.858203	1	0.74916	0.770165	0.08447	Pf3D7_05_v3	1173405	1173477	73	+	3	13	1	5
PF3D7_0528400	E007	5.73143	0.00111352	0.0788506	0.778861	1	0.791629	0.826546	0.137311	Pf3D7_05_v3	1173608	1173686	79	+	3	15	1	6
PF3D7_0528400	E008	5.8438	0.0010876	0.023655	0.877766	1	0.8114	0.826545	0.0593097	Pf3D7_05_v3	1173790	1174394	605	+	3	16	1	6
PF3D7_0528500	E001	8.12257	0.000649108	0.0997544	0.752125	1	0.93539	0.983923	0.181108	Pf3D7_05_v3	1174532	1174994	463	+	20	20	5	2
PF3D7_0528500	E002	8.12257	0.000649108	0.0997544	0.752125	1	0.93539	0.983923	0.181108	Pf3D7_05_v3	1175100	1175212	113	+	20	20	5	2
PF3D7_0528500	E003	8.0102	0.000664861	0.142458	0.705849	1	0.925686	0.983923	0.21763	Pf3D7_05_v3	1175313	1175399	87	+	20	19	5	2
PF3D7_0528500	E004	8.23639	0.000639175	0.0650296	0.798716	1	0.944884	0.983923	0.145482	Pf3D7_05_v3	1175531	1175592	62	+	21	20	5	2
PF3D7_0528500	E005	7.44544	0.000742466	0.489827	0.484005	1	0.873615	0.983922	0.415562	Pf3D7_05_v3	1175685	1175897	213	+	18	16	5	2
PF3D7_0528500	E006	9.47681	0.000522591	0.133632	0.714696	1	1.03754	0.983925	-0.197388	Pf3D7_05_v3	1176050	1176116	67	+	24	28	5	2
PF3D7_0528500	E007	9.47681	0.000522591	0.133632	0.714696	1	1.03754	0.983925	-0.197388	Pf3D7_05_v3	1176313	1176405	93	+	24	28	5	2
PF3D7_0528500	E008	8.74407	0.000585997	0.400827	0.526663	1	1.0221	0.924429	-0.363181	Pf3D7_05_v3	1176499	1176592	94	+	23	27	4	2
PF3D7_0528500	E009	9.47681	0.000522591	0.133632	0.714696	1	1.03754	0.983925	-0.197388	Pf3D7_05_v3	1176714	1176810	97	+	24	28	5	2
PF3D7_0528500	E010	8.91351	0.000567595	0.00873119	0.925553	1	0.997856	0.983924	-0.0515459	Pf3D7_05_v3	1177058	1177311	254	+	23	24	5	2
PF3D7_0528600	E001	0.960392								Pf3D7_05_v3	1176626	1177319	694	-	3	1	1	0
PF3D7_0528700	E001	0								Pf3D7_05_v3	1178062	1179980	1919	-	0	0	0	0
PF3D7_0528800	E001	0.452384								Pf3D7_05_v3	1180162	1182686	2525	-	2	2	0	0
PF3D7_0528900	E001	24.0143	0.00014351	9.1686	0.00246202	0.0645597	1.08548	1.55514	1.64308	Pf3D7_05_v3	1183850	1183987	138	-	76	90	3	7
PF3D7_0528900	E002	41.0925	7.0539e-05	2.09869	0.147425	1	1.3491	1.55514	0.709771	Pf3D7_05_v3	1184085	1184221	137	-	152	165	3	7
PF3D7_0528900	E003	45.4472	6.23507e-05	2.26376	0.132432	1	1.39146	1.59543	0.700282	Pf3D7_05_v3	1184330	1184381	52	-	171	180	4	7
PF3D7_0528900	E004	97.4111	2.77964e-05	0.00733565	0.931746	1	1.73494	1.72718	-0.0262943	Pf3D7_05_v3	1184617	1184749	133	-	398	394	6	9
PF3D7_0528900	E005	149.361	1.77792e-05	0.362929	0.546884	1	1.92117	1.87097	-0.168896	Pf3D7_05_v3	1184916	1185028	113	-	596	628	9	12
PF3D7_0528900	E006	150.721	1.76022e-05	0.426315	0.513802	1	1.92536	1.87097	-0.182972	Pf3D7_05_v3	1185109	1185155	47	-	604	632	9	12
PF3D7_0528900	E007	152.159	1.74468e-05	0.21111	0.645899	1	1.92812	1.89091	-0.125165	Pf3D7_05_v3	1185278	1185307	30	-	608	636	9	13
PF3D7_0528900	E008	152.109	1.74587e-05	0.494489	0.481932	1	1.9295	1.87097	-0.196911	Pf3D7_05_v3	1185421	1185478	58	-	613	635	8	13
PF3D7_0528900	E009	155.728	1.70868e-05	0.698743	0.403207	1	1.94037	1.87097	-0.233437	Pf3D7_05_v3	1185595	1186249	655	-	629	651	8	13
PF3D7_0529000	E001	1.99847								Pf3D7_05_v3	1186294	1190130	3837	-	2	2	2	1
PF3D7_0529100	E001	0								Pf3D7_05_v3	1190980	1191030	51	-	0	0	0	0
PF3D7_0529100	E002	0.11237								Pf3D7_05_v3	1191162	1192000	839	-	0	1	0	0
PF3D7_0529200	E001	0.226192	1.89752	-0.036285	1		0.174831	0.000214026	-9.97372	Pf3D7_05_v3	1192973	1193129	157	+	1	1	0	0
PF3D7_0529200	E002	0.226192	1.89752	-0.036285	1		0.174831	0.000214	-9.97389	Pf3D7_05_v3	1193244	1193396	153	+	1	1	0	0
PF3D7_0529200	E003	0.226192	1.89752	-0.036285	1		0.174831	0.000214	-9.97389	Pf3D7_05_v3	1193550	1193693	144	+	1	1	0	0
PF3D7_0529200	E004	0.845116	0.0912965	0.621665	0.430429		0.241365	0.289396	0.349683	Pf3D7_05_v3	1193806	1193981	176	+	1	2	1	0
PF3D7_0529200	E005	0.845116	0.0912965	0.621665	0.430429		0.241365	0.289396	0.349683	Pf3D7_05_v3	1194147	1195049	903	+	1	2	1	0
PF3D7_0529200	E006	0.11237	8	0.0108235	0.917141		0.0957115	0.000213995	-8.96651	Pf3D7_05_v3	1195219	1195332	114	+	0	1	0	0
PF3D7_0529300	E001	0.340015								Pf3D7_05_v3	1195884	1197061	1178	+	2	1	0	0
PF3D7_0529300	E002	0								Pf3D7_05_v3	1197297	1197645	349	+	0	0	0	0
PF3D7_0529400.1+PF3D7_0529400.2	E001	2.03282	0.00759865	0.811683	0.367623	1	0.018083	0.0141465	-0.36077	Pf3D7_05_v3	1198563	1201856	3294	+	7	11	0	0
PF3D7_0529400.1+PF3D7_0529400.2	E002	1.69426	0.0117105	0.997536	0.317907	1	0.0151208	0.0141426	-0.0981202	Pf3D7_05_v3	1202021	1202083	63	+	6	9	0	0
PF3D7_0529400.1+PF3D7_0529400.2	E003	1.80808	0.00964231	0.929701	0.334941	1	0.0161111	0.0141426	-0.19129	Pf3D7_05_v3	1202212	1202261	50	+	7	9	0	0
PF3D7_0529400.1+PF3D7_0529400.2	E004	1.47097	0.0173304	1.14612	0.284363	1	0.0131368	0.0141425	0.108096	Pf3D7_05_v3	1202262	1202501	240	+	7	6	0	0
PF3D7_0529400.1+PF3D7_0529400.2	E005	1.80808	0.00964231	0.929701	0.334941	1	0.0161111	0.0141426	-0.19129	Pf3D7_05_v3	1202502	1202607	106	+	7	9	0	0
PF3D7_0529400.1+PF3D7_0529400.2	E006	1.92045	0.00846021	0.868249	0.35144	1	0.0170981	0.0141427	-0.278721	Pf3D7_05_v3	1202823	1202875	53	+	7	10	0	0
PF3D7_0529400.1+PF3D7_0529400.2	E007	2.26047	0.0056181	0.710405	0.399309	1	0.0200476	0.0141428	-0.51323	Pf3D7_05_v3	1202996	1203469	474	+	9	11	0	0
PF3D7_0529400.1+PF3D7_0529400.2	E008	1.47097	0.0173304	1.14612	0.284363	1	0.0131368	0.0141425	0.108096	Pf3D7_05_v3	1203617	1203805	189	+	7	6	0	0
PF3D7_0529400.1+PF3D7_0529400.2	E009	1.24333	0.0258366	1.33266	0.248333		0.0111401	0.0141424	0.349268	Pf3D7_05_v3	1204009	1204374	366	+	5	6	0	0
PF3D7_0529400.1+PF3D7_0529400.2	E010	1.13241	7.02085	0.275391	0.599738		0.0101527	0.0141383	0.484394	Pf3D7_05_v3	1204576	1204674	99	+	6	4	0	0
PF3D7_0529400.1+PF3D7_0529400.2	E011	0.340015	3.25861	1.13684	0.28632		0.00307241	0.0141382	2.22059	Pf3D7_05_v3	1204771	1205743	973	+	2	1	0	0
PF3D7_0529500	E001	0.227645	8	0.256291	0.61268		0.00500207	0.00877761	0.81759	Pf3D7_05_v3	1206043	1206550	508	+	2	0	0	0
PF3D7_0529500	E002	0.341468	8	0.209118	0.647459		0.00748329	0.00877856	0.232469	Pf3D7_05_v3	1206700	1206779	80	+	3	0	0	0
PF3D7_0529500	E003	0.453837	1.22201	0.225465	0.634907		0.00991354	0.00877853	-0.177313	Pf3D7_05_v3	1206947	1207044	98	+	3	1	0	0
PF3D7_0529500	E004	0.453837	1.22201	0.225465	0.634907		0.00991354	0.00877853	-0.177313	Pf3D7_05_v3	1207138	1207271	134	+	3	1	0	0
PF3D7_0529500	E005	0.453837	1.22201	0.225465	0.634907		0.00991354	0.00877853	-0.177313	Pf3D7_05_v3	1207371	1207438	68	+	3	1	0	0
PF3D7_0529500	E006	0.453837	1.22201	0.225465	0.634907		0.00991354	0.00877853	-0.177313	Pf3D7_05_v3	1207598	1207830	233	+	3	1	0	0
PF3D7_0529600	E001	0								Pf3D7_05_v3	1208390	1208462	73	+	0	0	0	0
PF3D7_0529700	E001	0								Pf3D7_05_v3	1208695	1209095	401	-	0	0	0	0
PF3D7_0529700	E002	0								Pf3D7_05_v3	1209232	1212893	3662	-	0	0	0	0
PF3D7_0529800	E001	0.56766	1.63328	0.0385332	0.844376		0.0130151	0.0168823	0.381793	Pf3D7_05_v3	1213104	1214883	1780	+	4	1	0	0
PF3D7_0529800	E002	0.903315	0.339747	0.0481103	0.826385		0.0205599	0.0168823	-0.290472	Pf3D7_05_v3	1215007	1220543	5537	+	3	5	0	0
PF3D7_0529900	E001	2.02199	0.00856745	0.705542	0.400928	1	0.388133	0.470183	0.435042	Pf3D7_05_v3	1219683	1221242	1560	-	0	4	1	2
PF3D7_0529900	E002	0.870086	0.107911	0.193228	0.660244		0.31854	0.217908	-0.731996	Pf3D7_05_v3	1221398	1221723	326	-	0	3	0	1
PF3D7_0529900	E003	0.11237	8	0.102792	0.748504		0.133296	0.000683065	-7.83432	Pf3D7_05_v3	1221930	1223261	1332	-	0	1	0	0
PF3D7_0530000	E001	0.226192								Pf3D7_05_v3	1223345	1225947	2603	-	1	1	0	0
PF3D7_0530100	E001	0.45529	8	0.00829614	0.927427		0.0143419	0.0107039	-0.428175	Pf3D7_05_v3	1225877	1227185	1309	+	4	0	0	0
PF3D7_0530100	E002	0.227645	8	0.00829967	0.927411		0.00722774	0.0107036	0.572273	Pf3D7_05_v3	1227383	1228191	809	+	2	0	0	0
PF3D7_0530200	E001	0.341468								Pf3D7_05_v3	1229052	1231469	2418	-	3	0	0	0
PF3D7_0530300	E001	0.566207								Pf3D7_05_v3	1231929	1237462	5534	+	3	2	0	0
PF3D7_0530300	E002	0								Pf3D7_05_v3	1237588	1237659	72	+	0	0	0	0
PF3D7_0530300	E003	0								Pf3D7_05_v3	1237778	1237868	91	+	0	0	0	0
PF3D7_0530300	E004	0								Pf3D7_05_v3	1237971	1238086	116	+	0	0	0	0
PF3D7_0530400	E001	0.904768								Pf3D7_05_v3	1238120	1243999	5880	-	4	4	0	0
PF3D7_0530500	E001	0.113823	4.06429	0.162078	0.68725		0.182762	0.000367246	-9.27259	Pf3D7_05_v3	1244751	1247171	2421	+	1	0	0	0
PF3D7_0530500	E002	0								Pf3D7_05_v3	1247287	1247470	184	+	0	0	0	0
PF3D7_0530500	E003	0								Pf3D7_05_v3	1247600	1247754	155	+	0	0	0	0
PF3D7_0530500	E004	120.146	2.26739e-05	0.00858949	0.926158	1	1.94705	1.94916	0.00709052	Pf3D7_05_v3	1247953	1248142	190	+	77	91	105	90
PF3D7_0530500	E005	131.456	2.07869e-05	0.000221483	0.988126	1	1.98846	1.98709	-0.00459373	Pf3D7_05_v3	1248280	1248359	80	+	89	96	113	100
PF3D7_0530600	E001	0.337109	8	0.0509484	0.821421		0.0107488	0.0142521	0.412845	Pf3D7_05_v3	1248232	1248505	274	-	0	3	0	0
PF3D7_0530600	E002	0.563301	7.01562	0.0554874	0.813776		0.0178097	0.0142521	-0.327429	Pf3D7_05_v3	1248756	1250252	1497	-	1	4	0	0
PF3D7_0530700	E001	0.564754	0.447243	4.30767e-12	0.999998		0.0125444	0.0125445	9.60606e-06	Pf3D7_05_v3	1250370	1251489	1120	+	2	3	0	0
PF3D7_0530700	E002	0.564754	0.447243	4.30767e-12	0.999998		0.0125444	0.0125443	-9.60612e-06	Pf3D7_05_v3	1251692	1254901	3210	+	2	3	0	0
PF3D7_0530750	E001	131.892	2.06251e-05	0.0113885	0.915014	1	2.02337	2.02699	0.0121328	Pf3D7_05_v3	1254200	1254335	136	-	118	113	92	111
PF3D7_0530750	E002	133.132	2.04422e-05	0.0150339	0.902414	1	2.02708	2.03121	0.013839	Pf3D7_05_v3	1254459	1254566	108	-	119	114	94	111
PF3D7_0530750	E003	131.926	2.06189e-05	0.0524954	0.818777	1	2.03259	2.02487	-0.0258862	Pf3D7_05_v3	1254686	1255290	605	-	121	115	92	110
PF3D7_0530800	E001	133.494	1.9938e-05	12.6278	0.000380059	0.0138702	2.18111	2.06501	-0.388616	Pf3D7_05_v3	1255012	1255298	287	+	343	341	54	54
PF3D7_0530800	E002	136.993	1.94755e-05	12.7867	0.000349089	0.0131466	2.19171	2.07681	-0.384506	Pf3D7_05_v3	1255600	1255651	52	+	354	347	55	56
PF3D7_0530800	E003	137.719	1.93696e-05	11.2333	0.000803447	0.0258564	2.18985	2.0845	-0.352555	Pf3D7_05_v3	1255866	1255948	83	+	352	346	55	58
PF3D7_0530800	E004	137.269	1.94711e-05	10.7871	0.0010221	0.0311943	2.18737	2.0845	-0.344264	Pf3D7_05_v3	1256078	1256120	43	+	352	342	55	58
PF3D7_0530800	E005	136.99	1.95338e-05	11.5935	0.000661814	0.0223126	2.18862	2.08067	-0.361239	Pf3D7_05_v3	1256194	1256261	68	+	354	342	54	58
PF3D7_0530800	E006	137.272	1.95349e-05	10.7869	0.00102219	0.0311943	2.18737	2.0845	-0.344264	Pf3D7_05_v3	1256335	1256404	70	+	354	340	55	58
PF3D7_0530800	E007	138.31	1.93607e-05	9.67959	0.00186326	0.0515307	2.18737	2.09206	-0.318953	Pf3D7_05_v3	1256515	1256643	129	+	353	341	56	59
PF3D7_0530800	E008	72.5249	3.87983e-05	135.99	2.00501e-31	1.41954e-28	1.39448	2.09579	2.37745	Pf3D7_05_v3	1256785	1256926	142	+	48	60	57	59
PF3D7_0530800	E009	72.1502	0.00371837	111.823	3.9069e-26	1.97577e-23	1.36239	2.09959	2.50141	Pf3D7_05_v3	1257054	1257125	72	+	42	58	57	60
PF3D7_0530800	E010	71.412	0.00728029	100.677	1.08297e-23	4.25967e-21	1.31405	2.10329	2.68214	Pf3D7_05_v3	1257227	1257579	353	+	36	53	58	60
PF3D7_0530900	E001	15.0591								Pf3D7_05_v3	1257680	1266372	8693	-	59	65	1	1
PF3D7_0531000	E001	0.792399								Pf3D7_05_v3	1266892	1269589	2698	+	4	3	0	0
PF3D7_0531100	E001	2.82958								Pf3D7_05_v3	1269832	1278893	9062	-	14	11	0	0
PF3D7_0531200	E001	0								Pf3D7_05_v3	1279189	1279390	202	-	0	0	0	0
PF3D7_0531200	E002	0								Pf3D7_05_v3	1279487	1279589	103	-	0	0	0	0
PF3D7_0531200	E003	1.43629								Pf3D7_05_v3	1279856	1280883	1028	-	3	5	0	1
PF3D7_0531300	E001	1.13241	0.0402123	0.00162722	0.967823		0.0259564	0.0272154	0.0704444	Pf3D7_05_v3	1281104	1281350	247	+	6	4	0	0
PF3D7_0531300	E002	1.24624	0.0306083	0.00165345	0.967565		0.0284697	0.027215	-0.0671311	Pf3D7_05_v3	1281429	1282484	1056	+	7	4	0	0
PF3D7_0531400	E001	0.677123								Pf3D7_05_v3	1282377	1286689	4313	-	2	4	0	0
PF3D7_0531500	E001	2.90079								Pf3D7_05_v3	1288559	1289308	750	+	6	1	1	3
PF3D7_0531600	E001	258.365								Pf3D7_05_v3	1289601	1291692	2092	+	426	394	147	171
PF3D7_0531800	E001	0.618924								Pf3D7_05_v3	1292052	1292210	159	+	0	1	1	0
PF3D7_0532000	E001	1804.67								Pf3D7_05_v3	1292410	1296199	3790	+	3116	3246	1065	1024
PF3D7_0532100	E001	0								Pf3D7_05_v3	1300188	1302740	2553	+	0	0	0	0
PF3D7_0532200	E001	1.09918	0.0525431	0.905468	0.34132		0.375997	0.268113	-0.689016	Pf3D7_05_v3	1303429	1304282	854	-	3	2	0	1
PF3D7_0532200	E002	0.6468	0.254332	0.805355	0.369497		0.105692	0.268568	1.63531	Pf3D7_05_v3	1304467	1304634	168	-	1	0	0	1
PF3D7_0532300	E001	0								Pf3D7_05_v3	1307099	1308478	1380	+	0	0	0	0
PF3D7_0532300	E002	0.620377								Pf3D7_05_v3	1308612	1310572	1961	+	1	0	1	0
PF3D7_0532400	E001	0								Pf3D7_05_v3	1311992	1312668	677	+	0	0	0	0
PF3D7_0532400	E002	0								Pf3D7_05_v3	1312766	1315355	2590	+	0	0	0	0
PF3D7_0532500	E001	0								Pf3D7_05_v3	1316238	1316401	164	+	0	0	0	0
PF3D7_0532500	E002	0								Pf3D7_05_v3	1316541	1316874	334	+	0	0	0	0
PF3D7_0532600	E001	0								Pf3D7_05_v3	1317882	1318941	1060	-	0	0	0	0
PF3D7_0532600	E002	0								Pf3D7_05_v3	1319155	1319382	228	-	0	0	0	0
PF3D7_0532700	E001	0								Pf3D7_05_v3	1322400	1322783	384	-	0	0	0	0
PF3D7_0532700	E002	0								Pf3D7_05_v3	1322785	1323249	465	-	0	0	0	0
PF3D7_0532800	E001	0								Pf3D7_05_v3	1324239	1324787	549	-	0	0	0	0
PF3D7_0532800	E002	0								Pf3D7_05_v3	1324789	1324923	135	-	0	0	0	0
PF3D7_0532800	E003	0								Pf3D7_05_v3	1324926	1325027	102	-	0	0	0	0
PF3D7_0532900	E001	0								Pf3D7_05_v3	1326245	1326316	72	+	0	0	0	0
PF3D7_0532900	E002	0								Pf3D7_05_v3	1326545	1327429	885	+	0	0	0	0
PF3D7_0533000	E001	0								Pf3D7_05_v3	1329555	1329623	69	+	0	0	0	0
PF3D7_0533000	E002	0								Pf3D7_05_v3	1329849	1330808	960	+	0	0	0	0
PF3D7_0533100	E001	0								Pf3D7_05_v3	1333470	1342964	9495	+	0	0	0	0
PF3D7_0600100	E001	0								Pf3D7_06_v3	653	1432	780	-	0	0	0	0
PF3D7_0600200	E001	0								Pf3D7_06_v3	3503	10936	7434	+	0	0	0	0
PF3D7_0600200	E002	0								Pf3D7_06_v3	11630	12835	1206	+	0	0	0	0
PF3D7_0600300	E001	1.24333	0.0305485	0.0017184	0.966934		0.028463	0.0272105	-0.0670246	Pf3D7_06_v3	15065	16126	1062	-	5	6	0	0
PF3D7_0600300	E002	1.13096	0.0399791	0.00170887	0.967026		0.0259533	0.02721	0.0703288	Pf3D7_06_v3	16357	16410	54	-	5	5	0	0
PF3D7_0600400	E001	0.11237								Pf3D7_06_v3	17777	19821	2045	-	0	1	0	0
PF3D7_0600400	E002	0								Pf3D7_06_v3	19980	23068	3089	-	0	0	0	0
PF3D7_0600500	E001	0								Pf3D7_06_v3	26557	26610	54	+	0	0	0	0
PF3D7_0600500	E002	0								Pf3D7_06_v3	26766	27830	1065	+	0	0	0	0
PF3D7_0600600	E001	0								Pf3D7_06_v3	29618	30868	1251	-	0	0	0	0
PF3D7_0600600	E002	0								Pf3D7_06_v3	31413	31484	72	-	0	0	0	0
PF3D7_0600700	E001	0								Pf3D7_06_v3	31965	32960	996	-	0	0	0	0
PF3D7_0600700	E002	0								Pf3D7_06_v3	33191	33244	54	-	0	0	0	0
PF3D7_0600800	E001	0								Pf3D7_06_v3	35355	35602	248	-	0	0	0	0
PF3D7_0600800	E002	0								Pf3D7_06_v3	35605	36355	751	-	0	0	0	0
PF3D7_0600800	E003	0								Pf3D7_06_v3	36527	36595	69	-	0	0	0	0
PF3D7_0600900	E001	0								Pf3D7_06_v3	38721	39611	891	-	0	0	0	0
PF3D7_0600900	E002	0								Pf3D7_06_v3	39710	39781	72	-	0	0	0	0
PF3D7_0601000	E001	0								Pf3D7_06_v3	42097	42957	861	-	0	0	0	0
PF3D7_0601000	E002	0								Pf3D7_06_v3	43150	43218	69	-	0	0	0	0
PF3D7_0601100	E001	0								Pf3D7_06_v3	44450	44518	69	+	0	0	0	0
PF3D7_0601100	E002	0								Pf3D7_06_v3	44593	45216	624	+	0	0	0	0
PF3D7_0601200	E001	0								Pf3D7_06_v3	47172	47531	360	+	0	0	0	0
PF3D7_0601200	E002	0								Pf3D7_06_v3	47626	48600	975	+	0	0	0	0
PF3D7_0601300	E001	0								Pf3D7_06_v3	48874	49722	849	-	0	0	0	0
PF3D7_0601400	E001	0								Pf3D7_06_v3	51351	52898	1548	+	0	0	0	0
PF3D7_0601500	E001	0.11237	8	-4.42686e-11	1		0.00587348	0.00587352	9.4276e-06	Pf3D7_06_v3	64746	67107	2362	-	0	1	0	0
PF3D7_0601500	E002	0.11237	8	-4.42686e-11	1		0.00587348	0.00587344	-9.42766e-06	Pf3D7_06_v3	67194	67786	593	-	0	1	0	0
PF3D7_0601600	E001	0.11237								Pf3D7_06_v3	68698	70201	1504	-	0	1	0	0
PF3D7_0601700	E001	1.03953	0.0585613	1.96992	0.160456		0.000520927	0.31571	9.79845	Pf3D7_06_v3	70948	71079	132	+	0	0	1	1
PF3D7_0601700	E002	1.37809	0.0247906	2.01586	0.155663		0.365316	0.315705	-0.303628	Pf3D7_06_v3	71198	71935	738	+	1	2	1	1
PF3D7_0601800	E001	0								Pf3D7_06_v3	74263	74413	151	-	0	0	0	0
PF3D7_0601900	E001	0.732747	0.217158	0.00273149	0.958319		0.226584	0.226484	-0.00082038	Pf3D7_06_v3	76204	78378	2175	+	1	1	1	0
PF3D7_0601900	E002	0.731293	0.21852	0.00275839	0.958114		0.226381	0.226481	0.000821463	Pf3D7_06_v3	78587	79596	1010	+	0	2	1	0
PF3D7_0602000	E001	6.71772								Pf3D7_06_v3	81532	88869	7338	-	20	26	3	0
PF3D7_0602100	E001	8.76474	0.000616145	9.42138	0.00214471	0.058402	0.720551	0.701697	-0.0777573	Pf3D7_06_v3	91725	96422	4698	+	38	35	1	0
PF3D7_0602100	E002	0.506554	1.14651	5.28557	0.0215028		5.22497e-05	0.698564	15.0192	Pf3D7_06_v3	96533	97247	715	+	0	0	1	0
PF3D7_0602200	E001	0.11237								Pf3D7_06_v3	97494	98428	935	+	0	1	0	0
PF3D7_0602200	E002	0								Pf3D7_06_v3	98624	98741	118	+	0	0	0	0
PF3D7_0602200	E003	0								Pf3D7_06_v3	98850	99410	561	+	0	0	0	0
PF3D7_0602300	E001	0.11237								Pf3D7_06_v3	99781	100725	945	+	0	1	0	0
PF3D7_0602400	E001	0								Pf3D7_06_v3	101350	101464	115	-	0	0	0	0
PF3D7_0602400	E002	0								Pf3D7_06_v3	101602	101694	93	-	0	0	0	0
PF3D7_0602400	E003	0								Pf3D7_06_v3	101820	101907	88	-	0	0	0	0
PF3D7_0602400	E004	0.337109								Pf3D7_06_v3	102009	104706	2698	-	0	3	0	0
PF3D7_0602500	E001	0								Pf3D7_06_v3	105022	107401	2380	+	0	0	0	0
PF3D7_0602600	E001	0.506554	1.11676	2.44683	0.117762		0.000150889	0.332894	11.6952	Pf3D7_06_v3	106703	107226	524	-	0	0	1	0
PF3D7_0602600	E002	1.07421	0.0510442	0.0854302	0.770069		0.303426	0.334816	0.200488	Pf3D7_06_v3	107582	108060	479	-	4	1	1	0
PF3D7_0602600	E003	1.07421	0.0510442	0.0854302	0.770069		0.303426	0.334816	0.200488	Pf3D7_06_v3	108163	108426	264	-	4	1	1	0
PF3D7_0602600	E004	1.29895	0.0258828	-0.00868729	1		0.382913	0.334886	-0.283985	Pf3D7_06_v3	108566	108918	353	-	4	3	1	0
PF3D7_0602600	E005	0.790946	0.1638	0.976442	0.323079		0.382812	0.000188905	-11.6667	Pf3D7_06_v3	109057	112376	3320	-	3	4	0	0
PF3D7_0602700	E001	1.74843								Pf3D7_06_v3	113592	115478	1887	-	4	7	1	0
PF3D7_0602800	E001	0.453837								Pf3D7_06_v3	115789	118379	2591	+	3	1	0	0
PF3D7_0602900	E001	0								Pf3D7_06_v3	118239	119070	832	-	0	0	0	0
PF3D7_0602900	E002	1.1266								Pf3D7_06_v3	119224	120929	1706	-	2	8	0	0
PF3D7_0603000	E001	0.453837								Pf3D7_06_v3	121248	124846	3599	+	3	1	0	0
PF3D7_0603100	E001	0.906221								Pf3D7_06_v3	125002	127010	2009	-	5	3	0	0
PF3D7_0603200	E001	0.566207								Pf3D7_06_v3	128292	130385	2094	+	3	2	0	0
PF3D7_0603300	E001	0.113823								Pf3D7_06_v3	130191	132792	2602	-	1	0	0	0
PF3D7_0603400	E001	1.13241								Pf3D7_06_v3	132888	138199	5312	-	6	4	0	0
PF3D7_0603500	E001	0								Pf3D7_06_v3	138667	141013	2347	+	0	0	0	0
PF3D7_0603600	E001	0.113823	8	0.289541	0.590515		0.0295699	0.00247408	-3.62445	Pf3D7_06_v3	140777	141570	794	-	1	0	0	0
PF3D7_0603600	E002	5.62302	0.0011542	0.070226	0.791008	1	0.6185	0.638711	0.0877877	Pf3D7_06_v3	141832	146688	4857	-	23	22	0	1
PF3D7_0603600	E003	0.452384	0.348109	0.173816	0.676743		0.107341	0.00247476	-5.61662	Pf3D7_06_v3	146847	149585	2739	-	2	2	0	0
PF3D7_0603700	E001	1.83193								Pf3D7_06_v3	150279	152471	2193	+	4	3	1	1
PF3D7_0603800	E001	0.338562	3.06474	1.28767	0.256478		0.002092	0.00604441	1.5373	Pf3D7_06_v3	152505	152603	99	-	1	2	0	0
PF3D7_0603800	E002	0.338562	3.06474	1.28767	0.256478		0.002092	0.00605949	1.54092	Pf3D7_06_v3	152721	152884	164	-	1	2	0	0
PF3D7_0603800	E003	0.338562	3.06474	1.28767	0.256478		0.002092	0.00605949	1.54092	Pf3D7_06_v3	153006	153096	91	-	1	2	0	0
PF3D7_0603800	E004	0.338562	3.06474	1.28767	0.256478		0.002092	0.00605949	1.54092	Pf3D7_06_v3	153195	153443	249	-	1	2	0	0
PF3D7_0603800	E005	1.92336	0.00880064	0.998468	0.317681	1	0.0117439	0.00605996	-0.964003	Pf3D7_06_v3	153650	155393	1744	-	9	8	0	0
PF3D7_0603800	E006	0.907674	7.88516	0.340531	0.559523		0.0055834	0.0060611	0.119232	Pf3D7_06_v3	155602	156331	730	-	6	2	0	0
PF3D7_0603800	E007	0.453837	2.13402	1.41882	0.233597		0.00279923	0.00605962	1.11962	Pf3D7_06_v3	156426	156599	174	-	3	1	0	0
PF3D7_0603800	E008	0.453837	2.13402	1.41882	0.233597		0.00279923	0.00605962	1.11962	Pf3D7_06_v3	156699	156796	98	-	3	1	0	0
PF3D7_0603800	E009	0.453837	2.13402	1.41882	0.233597		0.00279923	0.00605962	1.11962	Pf3D7_06_v3	156877	156948	72	-	3	1	0	0
PF3D7_0603800	E010	0.453837	2.13402	1.41882	0.233597		0.00279923	0.00605962	1.11962	Pf3D7_06_v3	157115	157292	178	-	3	1	0	0
PF3D7_0603800	E011	0.566207	0.362943	2.25263	0.133388		0.00348926	0.00605961	0.800578	Pf3D7_06_v3	157394	157535	142	-	3	2	0	0
PF3D7_0603800	E012	0.566207	0.362943	2.25263	0.133388		0.00348926	0.00605961	0.800578	Pf3D7_06_v3	157665	158016	352	-	3	2	0	0
PF3D7_0603800	E013	0.678576	0.150515	2.18126	0.1397		0.00418119	0.00605963	0.538442	Pf3D7_06_v3	158164	158355	192	-	3	3	0	0
PF3D7_0603800	E014	0.564754	0.282561	2.33758	0.126286		0.00348529	0.0060596	0.802229	Pf3D7_06_v3	158463	158560	98	-	2	3	0	0
PF3D7_0603800	E015	0.564754	0.282561	2.33758	0.126286		0.00348529	0.0060596	0.802229	Pf3D7_06_v3	158690	158941	252	-	2	3	0	0
PF3D7_0603800	E016	1.92045	0.00833575	1.00164	0.316914	1	0.0117427	0.00605996	-0.963857	Pf3D7_06_v3	159045	159268	224	-	7	10	0	0
PF3D7_0603800	E017	1.919	0.00901205	1.00335	0.316502	1	0.011742	0.00605996	-0.963771	Pf3D7_06_v3	159376	159470	95	-	6	11	0	0
PF3D7_0603800	E018	1.91755	0.0106261	1.00574	0.315925	1	0.0117411	0.00605996	-0.96365	Pf3D7_06_v3	159572	159708	137	-	5	12	0	0
PF3D7_0603800	E019	2.14374	0.00761093	0.889194	0.345696	1	0.0131025	0.00606002	-1.12419	Pf3D7_06_v3	159867	160001	135	-	6	13	0	0
PF3D7_0603800	E020	2.70995	0.00397858	0.662862	0.415552	1	0.0164872	0.00606016	-1.46131	Pf3D7_06_v3	160165	160682	518	-	9	15	0	0
PF3D7_0603900	E001	0								Pf3D7_06_v3	160825	162616	1792	-	0	0	0	0
PF3D7_0604000	E001	0.340015								Pf3D7_06_v3	163582	170363	6782	-	2	1	0	0
PF3D7_0604100	E001	0								Pf3D7_06_v3	170776	178985	8210	-	0	0	0	0
PF3D7_0604200	E001	0								Pf3D7_06_v3	180607	181071	465	+	0	0	0	0
PF3D7_0604200	E002	0								Pf3D7_06_v3	181194	181258	65	+	0	0	0	0
PF3D7_0604200	E003	0								Pf3D7_06_v3	181401	181669	269	+	0	0	0	0
PF3D7_0604300	E001	0.338562								Pf3D7_06_v3	181680	184760	3081	+	1	2	0	0
PF3D7_0604400	E001	58.1786	4.83444e-05	14.2547	0.00015966	0.00724613	1.85847	1.67645	-0.61527	Pf3D7_06_v3	184892	185244	353	+	96	124	30	34
PF3D7_0604400	E002	56.1974	5.03582e-05	3.82214	0.0505796	0.594856	1.7935	1.69593	-0.330068	Pf3D7_06_v3	185413	185489	77	+	84	105	33	34
PF3D7_0604400	E003	44.1356	6.68745e-05	7.45069	0.0063412	0.130511	1.50603	1.67645	0.581126	Pf3D7_06_v3	185613	185678	66	+	39	57	31	33
PF3D7_0604400	E004	43.3699	6.83478e-05	16.1403	5.88206e-05	0.00296083	1.42955	1.68953	0.888553	Pf3D7_06_v3	185803	185843	41	+	34	46	32	34
PF3D7_0604500	E001	6.53215	0.000933009	0.478768	0.488981	1	0.650591	0.661435	0.0462317	Pf3D7_06_v3	188237	197385	9149	+	30	23	0	1
PF3D7_0604500	E002	0								Pf3D7_06_v3	197547	197591	45	+	0	0	0	0
PF3D7_0604500	E003	0.113823	8	0.319731	0.571769		0.0277021	0.00139653	-4.35401	Pf3D7_06_v3	197745	197818	74	+	1	0	0	0
PF3D7_0604500	E004	0.226192	1.8546	0.39239	0.531046		0.0534835	0.0013968	-5.34632	Pf3D7_06_v3	197947	198546	600	+	1	1	0	0
PF3D7_0604600	E001	0.224739	8	0.0171005	0.895958		0.0116664	0.0116995	0.00414076	Pf3D7_06_v3	198862	201221	2360	+	0	2	0	0
PF3D7_0604600	E002	0.226192	8	0.0170981	0.895965		0.0117324	0.0116993	-0.00413106	Pf3D7_06_v3	201577	204355	2779	+	1	1	0	0
PF3D7_0604700	E001	1.40597	0.0246381	0.023437	0.878326		0.361032	0.319802	-0.252281	Pf3D7_06_v3	204545	204804	260	-	2	1	0	2
PF3D7_0604700	E002	1.40597	0.0246381	0.023437	0.878326		0.361032	0.319802	-0.252281	Pf3D7_06_v3	204976	205107	132	-	2	1	0	2
PF3D7_0604700	E003	0.645347	0.255706	0.0971881	0.75523		0.15587	0.189052	0.337189	Pf3D7_06_v3	205228	205293	66	-	0	1	0	1
PF3D7_0604700	E004	0.645347	0.255706	0.0971881	0.75523		0.15587	0.189052	0.337189	Pf3D7_06_v3	205404	205502	99	-	0	1	0	1
PF3D7_0604700	E005	0.645347	0.255706	0.0971881	0.75523		0.15587	0.189052	0.337189	Pf3D7_06_v3	205604	205732	129	-	0	1	0	1
PF3D7_0604700	E006	0.645347	0.255706	0.0971881	0.75523		0.15587	0.189052	0.337189	Pf3D7_06_v3	205875	206720	846	-	0	1	0	1
PF3D7_0604800	E001	8.88583								Pf3D7_06_v3	206807	211802	4996	-	44	30	1	0
PF3D7_0604900	E001	4.22035	0.00175243	0.525011	0.468712	1	0.649967	0.759302	0.452978	Pf3D7_06_v3	212174	212472	299	-	6	8	1	4
PF3D7_0604900	E002	3.91212	0.0019755	0.00849465	0.926566	1	0.695627	0.680883	-0.0616064	Pf3D7_06_v3	212618	212799	182	-	6	10	1	3
PF3D7_0604900	E003	3.40556	0.00252181	0.42573	0.514092	1	0.695625	0.585141	-0.476568	Pf3D7_06_v3	212985	213397	413	-	6	10	0	3
PF3D7_0605000	E001	1.47097								Pf3D7_06_v3	213348	214430	1083	+	7	6	0	0
PF3D7_0605100	E001	0.224739								Pf3D7_06_v3	215004	220338	5335	+	0	2	0	0
PF3D7_0605200	E001	0								Pf3D7_06_v3	220100	220445	346	-	0	0	0	0
PF3D7_0605200	E002	0.11237	8	0.0318959	0.858256		0.00357191	0.00357201	3.7724e-05	Pf3D7_06_v3	220578	220638	61	-	0	1	0	0
PF3D7_0605200	E003	0.11237	8	0.0318959	0.858256		0.00357191	0.00357189	-9.43116e-06	Pf3D7_06_v3	220742	220869	128	-	0	1	0	0
PF3D7_0605200	E004	0.11237	8	0.0318959	0.858256		0.00357191	0.00357189	-9.43116e-06	Pf3D7_06_v3	221010	221107	98	-	0	1	0	0
PF3D7_0605200	E005	0.11237	8	0.0318959	0.858256		0.00357191	0.00357189	-9.43116e-06	Pf3D7_06_v3	221225	221351	127	-	0	1	0	0
PF3D7_0605200	E006	0.11237	8	0.0318959	0.858256		0.00357191	0.00357189	-9.43116e-06	Pf3D7_06_v3	221637	221977	341	-	0	1	0	0
PF3D7_0605300	E001	2.1152	0.00820389	8.09489	0.00443903	0.0998289	0.383339	0.542431	0.811115	Pf3D7_06_v3	222150	222852	703	+	5	0	2	1
PF3D7_0605300	E002	0.680029	0.123066	0.596454	0.439934		0.431621	0.000436608	-10.7243	Pf3D7_06_v3	223050	223144	95	+	4	2	0	0
PF3D7_0605300	E003	0.792399	0.107353	0.891802	0.344989		0.474879	0.000436609	-10.9462	Pf3D7_06_v3	223308	223379	72	+	4	3	0	0
PF3D7_0605300	E004	1.02004	0.0479369	1.43999	0.23014		0.550459	0.000436611	-11.3089	Pf3D7_06_v3	223507	224529	1023	+	6	3	0	0
PF3D7_0605400	E001	0.871539								Pf3D7_06_v3	224446	225095	650	-	1	2	0	1
PF3D7_0605500	E001	0.11237	8	-4.42686e-11	1		0.00587348	0.00587352	9.4276e-06	Pf3D7_06_v3	225346	225411	66	-	0	1	0	0
PF3D7_0605500	E002	0.11237	8	-4.42686e-11	1		0.00587348	0.00587344	-9.42766e-06	Pf3D7_06_v3	225689	227905	2217	-	0	1	0	0
PF3D7_0605600	E001	11.2807	0.000423606	0.0370669	0.847329	1	0.746379	0.769187	0.0918055	Pf3D7_06_v3	228132	232823	4692	-	50	45	0	1
PF3D7_0605600	E002	0.566207	0.197076	0.553688	0.456815		0.0937661	0.00184961	-5.81924	Pf3D7_06_v3	233063	233205	143	-	3	2	0	0
PF3D7_0605600	E003	0.340015	0.849697	0.804744	0.369679		0.0586932	0.00184951	-5.08349	Pf3D7_06_v3	233313	233361	49	-	2	1	0	0
PF3D7_0605600	E004	0.340015	0.849697	0.804744	0.369679		0.0586932	0.00184951	-5.08349	Pf3D7_06_v3	233475	233754	280	-	2	1	0	0
PF3D7_0605600	E005	0								Pf3D7_06_v3	234080	234270	191	-	0	0	0	0
PF3D7_0605600	E006	0								Pf3D7_06_v3	234580	234654	75	-	0	0	0	0
PF3D7_0605600	E007	0								Pf3D7_06_v3	234779	234835	57	-	0	0	0	0
PF3D7_0605700	E001	0								Pf3D7_06_v3	236397	237251	855	+	0	0	0	0
PF3D7_0605800	E001	1.2975								Pf3D7_06_v3	237355	246015	8661	-	3	4	1	0
PF3D7_0605900	E001	0.113823								Pf3D7_06_v3	246321	247954	1634	+	1	0	0	0
PF3D7_0605900	E002	0								Pf3D7_06_v3	248077	248204	128	+	0	0	0	0
PF3D7_0605900	E003	0								Pf3D7_06_v3	248336	248500	165	+	0	0	0	0
PF3D7_0605900	E004	0								Pf3D7_06_v3	248731	248836	106	+	0	0	0	0
PF3D7_0605900	E005	0								Pf3D7_06_v3	248999	249977	979	+	0	0	0	0
PF3D7_0606000	E001	1.98044								Pf3D7_06_v3	249666	255695	6030	-	9	4	1	0
PF3D7_0606100	E001	0.450931	1.45056	0.510915	0.474743		0.00739823	0.0156582	1.09544	Pf3D7_06_v3	257163	257728	566	+	1	3	0	0
PF3D7_0606100	E002	0.563301	0.7336	0.529271	0.466914		0.00922727	0.0156587	0.773723	Pf3D7_06_v3	258097	258319	223	+	1	4	0	0
PF3D7_0606100	E003	0.563301	0.7336	0.529271	0.466914		0.00922727	0.0156587	0.773723	Pf3D7_06_v3	258396	258539	144	+	1	4	0	0
PF3D7_0606100	E004	2.26192	0.00793527	0.0253976	0.87338	1	0.035873	0.0156589	-1.22982	Pf3D7_06_v3	258718	260505	1788	+	10	10	0	0
PF3D7_0606200	E001	0.340015	3.13331	0.0572108	0.81096		0.0113391	0.00950457	-0.257675	Pf3D7_06_v3	260228	261251	1024	-	2	1	0	0
PF3D7_0606200	E002	0.226192	6.23444	0.0771242	0.781233		0.00757896	0.00950417	0.32977	Pf3D7_06_v3	261388	261496	109	-	1	1	0	0
PF3D7_0606200	E003	0.226192	6.23444	0.0771242	0.781233		0.00757896	0.00950417	0.32977	Pf3D7_06_v3	261614	261674	61	-	1	1	0	0
PF3D7_0606200	E004	0.340015	3.13331	0.0572108	0.81096		0.0113391	0.00950425	-0.257724	Pf3D7_06_v3	261869	262593	725	-	2	1	0	0
PF3D7_0606300	E001	0.340015								Pf3D7_06_v3	262635	263857	1223	+	2	1	0	0
PF3D7_0606400	E001	1.21155	0.0311484	0.631464	0.426819		0.264312	0.428855	1.0075	Pf3D7_06_v3	263936	264007	72	-	3	3	0	1
PF3D7_0606400	E002	1.55157	0.018355	0.168876	0.681113	1	0.353493	0.428809	0.422277	Pf3D7_06_v3	264126	264187	62	-	5	4	0	1
PF3D7_0606400	E003	2.33961	0.00540823	0.0228729	0.879788	1	0.509748	0.428762	-0.407883	Pf3D7_06_v3	264304	264442	139	-	6	10	0	1
PF3D7_0606400	E004	2.22578	0.00625834	-0.00681107	1	1	0.49057	0.428765	-0.314706	Pf3D7_06_v3	264584	264632	49	-	5	10	0	1
PF3D7_0606400	E005	2.11342	0.00692257	-0.02163	1	1	0.470521	0.428767	-0.215171	Pf3D7_06_v3	264775	264830	56	-	5	9	0	1
PF3D7_0606500	E001	0.452384	1.40749	0.0148729	0.902935		0.010631	0.00539084	-0.98842	Pf3D7_06_v3	264901	265925	1025	-	2	2	0	0
PF3D7_0606500	E002	0.226192	6.23444	0.077124	0.781233		0.00534804	0.00539034	0.0114362	Pf3D7_06_v3	266045	266248	204	-	1	1	0	0
PF3D7_0606500	E003	0.226192	6.23444	0.077124	0.781233		0.00534804	0.00539034	0.0114362	Pf3D7_06_v3	266398	266655	258	-	1	1	0	0
PF3D7_0606500	E004	0.11237	8	0.218524	0.640167		0.00266852	0.00539026	1.01885	Pf3D7_06_v3	266807	266943	137	-	0	1	0	0
PF3D7_0606500	E005	0.11237	8	0.218524	0.640167		0.00266852	0.00539026	1.01885	Pf3D7_06_v3	267094	269898	2805	-	0	1	0	0
PF3D7_0606600	E001	0								Pf3D7_06_v3	270150	270371	222	-	0	0	0	0
PF3D7_0606600	E002	4.11981								Pf3D7_06_v3	270558	279739	9182	-	12	20	1	0
PF3D7_0606700	E001	2.6532	0.549382	4.79457	0.0285496	0.392885	0.941209	0.197017	-3.75197	Pf3D7_06_v3	281991	286263	4273	+	8	11	1	0
PF3D7_0606700	E002	0.620377	0.166773	0.199292	0.655293		0.148491	0.197468	0.497977	Pf3D7_06_v3	286435	286576	142	+	1	0	1	0
PF3D7_0606700	E003	4.53428	0.0016169	1.39974	0.236767	1	0.629326	0.702207	0.308923	Pf3D7_06_v3	286738	286883	146	+	7	1	4	3
PF3D7_0606700	E004	7.66113	0.000755227	3.69749	0.0544945	0.628373	0.799072	0.898788	0.386078	Pf3D7_06_v3	286982	287880	899	+	11	2	8	4
PF3D7_0606800	E001	0.340015								Pf3D7_06_v3	287041	289722	2682	-	2	1	0	0
PF3D7_0606900	E001	0.564754								Pf3D7_06_v3	290146	292628	2483	-	2	3	0	0
PF3D7_0607000	E001	5.25269								Pf3D7_06_v3	291965	297805	5841	+	20	17	0	2
PF3D7_0607100	E001	0								Pf3D7_06_v3	297941	298020	80	+	0	0	0	0
PF3D7_0607100	E002	0								Pf3D7_06_v3	298117	298225	109	+	0	0	0	0
PF3D7_0607100	E003	0								Pf3D7_06_v3	298364	298531	168	+	0	0	0	0
PF3D7_0607100	E004	0.224739	6.40537	0.304533	0.581054		0.116497	0.000156862	-9.73414	Pf3D7_06_v3	298647	298780	134	+	0	2	0	0
PF3D7_0607100	E005	0.224739	6.40537	0.304533	0.581054		0.116497	0.000157261	-9.73048	Pf3D7_06_v3	298881	298932	52	+	0	2	0	0
PF3D7_0607100	E006	0.674217	8	0.125984	0.722633		0.283852	0.000157292	-11.3143	Pf3D7_06_v3	299029	299167	139	+	0	6	0	0
PF3D7_0607100	E007	1.01423	0.0620674	-0.115234	1		0.3786	0.000157269	-11.9072	Pf3D7_06_v3	299287	299362	76	+	2	7	0	0
PF3D7_0607100	E008	1.46807	0.0162686	-0.095886	1		0.478661	0.000157271	-12.4386	Pf3D7_06_v3	299447	299492	46	+	5	8	0	0
PF3D7_0607100	E009	1.46807	0.0162686	-0.095886	1		0.478661	0.000157271	-12.4386	Pf3D7_06_v3	299642	299691	50	+	5	8	0	0
PF3D7_0607100	E010	1.46807	0.0162686	-0.095886	1		0.478661	0.000157271	-12.4386	Pf3D7_06_v3	299803	299842	40	+	5	8	0	0
PF3D7_0607100	E011	1.46807	0.0162686	-0.095886	1		0.478661	0.000157271	-12.4386	Pf3D7_06_v3	300038	300109	72	+	5	8	0	0
PF3D7_0607100	E012	1.58189	0.0134454	-0.0723256	1	1	0.500436	0.000157272	-12.5456	Pf3D7_06_v3	300276	300338	63	+	6	8	0	0
PF3D7_0607100	E013	1.58189	0.0134454	-0.0723256	1	1	0.500436	0.000157272	-12.5456	Pf3D7_06_v3	300462	300615	154	+	6	8	0	0
PF3D7_0607100	E014	1.07421	0.0837775	2.98346	0.0841191		0.248943	0.400971	0.971379	Pf3D7_06_v3	300733	300863	131	+	4	1	1	0
PF3D7_0607100	E015	0.961845	0.750196	2.37146	0.123571		0.209824	0.399466	1.28039	Pf3D7_06_v3	300936	300992	57	+	4	0	1	0
PF3D7_0607100	E016	0.848022	0.50536	3.12745	0.0769839		0.165943	0.399926	1.69953	Pf3D7_06_v3	301150	301197	48	+	3	0	1	0
PF3D7_0607200	E001	7.90543	0.000691362	0.237023	0.626364	1	0.755557	0.851532	0.378487	Pf3D7_06_v3	301304	303129	1826	-	26	35	2	0
PF3D7_0607200	E002	7.05886	0.000806049	0.236942	0.626423	1	0.737579	0.607755	-0.548484	Pf3D7_06_v3	303257	303478	222	-	24	34	1	0
PF3D7_0607300	E001	1.80372	0.0108852	0.673428	0.411859	1	0.434529	0.00246323	-8.24008	Pf3D7_06_v3	304088	304806	719	+	4	12	0	0
PF3D7_0607300	E002	2.22288	0.00646975	0.67458	0.411459	1	0.417038	0.50321	0.438917	Pf3D7_06_v3	304970	306392	1423	+	3	12	0	1
PF3D7_0607400	E001	0.113823	8	0.656401	0.417834		0.00114025	0.00492153	2.11604	Pf3D7_06_v3	306360	306416	57	-	1	0	0	0
PF3D7_0607400	E002	0.113823	8	0.656401	0.417834		0.00114025	0.004924	2.11677	Pf3D7_06_v3	306520	306585	66	-	1	0	0	0
PF3D7_0607400	E003	0.113823	8	0.656401	0.417834		0.00114025	0.004924	2.11677	Pf3D7_06_v3	306730	306792	63	-	1	0	0	0
PF3D7_0607400	E004	0.113823	8	0.656401	0.417834		0.00114025	0.004924	2.11677	Pf3D7_06_v3	306879	306935	57	-	1	0	0	0
PF3D7_0607400	E005	0.113823	8	0.656401	0.417834		0.00114025	0.004924	2.11677	Pf3D7_06_v3	307050	307110	61	-	1	0	0	0
PF3D7_0607400	E006	0.113823	8	0.656401	0.417834		0.00114025	0.004924	2.11677	Pf3D7_06_v3	307233	307367	135	-	1	0	0	0
PF3D7_0607400	E007	0.113823	8	0.656401	0.417834		0.00114025	0.004924	2.11677	Pf3D7_06_v3	307524	307613	90	-	1	0	0	0
PF3D7_0607400	E008	0.113823	8	0.656401	0.417834		0.00114025	0.004924	2.11677	Pf3D7_06_v3	307722	307794	73	-	1	0	0	0
PF3D7_0607400	E009	0.113823	8	0.656401	0.417834		0.00114025	0.004924	2.11677	Pf3D7_06_v3	308041	308078	38	-	1	0	0	0
PF3D7_0607400	E010	0.113823	8	0.656401	0.417834		0.00114025	0.004924	2.11677	Pf3D7_06_v3	308175	308282	108	-	1	0	0	0
PF3D7_0607400	E011	0.338562	3.33513	0.60562	0.436442		0.0033884	0.00492407	0.541803	Pf3D7_06_v3	308425	308691	267	-	1	2	0	0
PF3D7_0607400	E012	0.904768	0.0683165	0.655512	0.418149		0.00899328	0.00492405	-0.875779	Pf3D7_06_v3	308833	309158	326	-	4	4	0	0
PF3D7_0607400	E013	4.18237	0.00207194	0.0610308	0.804874	1	0.0401154	0.00492417	-3.08516	Pf3D7_06_v3	309377	310500	1124	-	17	20	0	0
PF3D7_0607500	E001	0.224739								Pf3D7_06_v3	310779	313770	2992	+	0	2	0	0
PF3D7_0607600	E001	0.682935	7.62731	0.0836439	0.772419		0.0135799	0.0169876	0.328703	Pf3D7_06_v3	311667	313908	2242	-	6	0	0	0
PF3D7_0607600	E002	0								Pf3D7_06_v3	314032	314078	47	-	0	0	0	0
PF3D7_0607600	E003	0								Pf3D7_06_v3	314170	314284	115	-	0	0	0	0
PF3D7_0607600	E004	0								Pf3D7_06_v3	314409	314504	96	-	0	0	0	0
PF3D7_0607600	E005	1.01859	3.99124	0.115673	0.733776		0.0201062	0.0169875	-0.248383	Pf3D7_06_v3	314608	318394	3787	-	5	4	0	0
PF3D7_0607700	E001	31.0863								Pf3D7_06_v3	319519	329442	9924	+	128	119	2	4
PF3D7_0607800	E001	0								Pf3D7_06_v3	329254	329789	536	-	0	0	0	0
PF3D7_0607800	E002	0								Pf3D7_06_v3	329954	332013	2060	-	0	0	0	0
PF3D7_0607900	E001	6.10283								Pf3D7_06_v3	332329	335631	3303	+	24	30	0	0
PF3D7_0608000	E001	7.44887	0.000772555	0.13405	0.71427	1	0.774124	0.826261	0.205832	Pf3D7_06_v3	335107	335252	146	-	6	4	3	9
PF3D7_0608000	E002	7.44887	0.000772555	0.13405	0.71427	1	0.774124	0.826261	0.205832	Pf3D7_06_v3	335332	335405	74	-	6	4	3	9
PF3D7_0608000	E003	6.38292	0.000964235	0.0143101	0.90478	1	0.774124	0.759846	-0.057218	Pf3D7_06_v3	335546	335647	102	-	6	4	3	7
PF3D7_0608000	E004	0.871539	0.0699605	1.05387	0.304617		0.394991	0.168977	-1.64069	Pf3D7_06_v3	335742	335807	66	-	1	2	0	1
PF3D7_0608000	E005	0.759169	0.0945221	0.354512	0.55157		0.298618	0.169019	-1.05559	Pf3D7_06_v3	335908	335974	67	-	1	1	0	1
PF3D7_0608000	E006	0.645347	0.156605	-0.00367868	1		0.174417	0.169119	-0.0538822	Pf3D7_06_v3	336093	336157	65	-	0	1	0	1
PF3D7_0608000	E007	0.645347	0.156605	-0.00367868	1		0.174417	0.169119	-0.0538822	Pf3D7_06_v3	336252	336320	69	-	0	1	0	1
PF3D7_0608000	E008	0.645347	0.156605	-0.00367868	1		0.174417	0.169119	-0.0538822	Pf3D7_06_v3	336419	336452	34	-	0	1	0	1
PF3D7_0608000	E009	0.645347	0.156605	-0.00367868	1		0.174417	0.169119	-0.0538822	Pf3D7_06_v3	336531	336636	106	-	0	1	0	1
PF3D7_0608000	E010	0.645347	0.156605	-0.00367868	1		0.174417	0.169119	-0.0538822	Pf3D7_06_v3	336789	336867	79	-	0	1	0	1
PF3D7_0608000	E011	0.645347	0.156605	-0.00367868	1		0.174417	0.169119	-0.0538822	Pf3D7_06_v3	337004	337157	154	-	0	1	0	1
PF3D7_0608000	E012	0.532977	0.302723	0.549846	0.458381		0.00070455	0.169335	8.19817	Pf3D7_06_v3	337293	337484	192	-	0	0	0	1
PF3D7_0608100	E001	1.92481								Pf3D7_06_v3	336465	342148	5684	+	10	7	0	0
PF3D7_0608200	E001	0								Pf3D7_06_v3	341804	341932	129	-	0	0	0	0
PF3D7_0608200	E002	0								Pf3D7_06_v3	342095	342187	93	-	0	0	0	0
PF3D7_0608200	E003	0								Pf3D7_06_v3	342334	342560	227	-	0	0	0	0
PF3D7_0608200	E004	0								Pf3D7_06_v3	342730	342871	142	-	0	0	0	0
PF3D7_0608300	E001	0.224739								Pf3D7_06_v3	342351	347812	5462	+	0	2	0	0
PF3D7_0608310	E001	0								Pf3D7_06_v3	347997	349756	1760	+	0	0	0	0
PF3D7_0608400	E001	0.113823	8	3.83107e-11	0.999995		0.00593929	0.00593933	9.37256e-06	Pf3D7_06_v3	349769	349978	210	-	1	0	0	0
PF3D7_0608400	E002	0.113823	8	3.83107e-11	0.999995		0.00593929	0.00593925	-9.37261e-06	Pf3D7_06_v3	350228	350541	314	-	1	0	0	0
PF3D7_0608500	E001	0.792399	0.175358	0.285334	0.593226		0.0208871	0.0140654	-0.581867	Pf3D7_06_v3	350697	352378	1682	-	4	3	0	0
PF3D7_0608500	E002	0.226192	6.22197	0.0650267	0.79872		0.00606896	0.0140649	1.22591	Pf3D7_06_v3	352667	353774	1108	-	1	1	0	0
PF3D7_0608600	E001	0.67567	0.503347	0.0281749	0.866698		0.248793	0.00132088	-7.98802	Pf3D7_06_v3	354683	355259	577	+	1	5	0	0
PF3D7_0608600	E002	1.89158	0.0120378	0.0985083	0.753627	1	0.406669	0.450044	0.229909	Pf3D7_06_v3	355456	356424	969	+	7	5	0	1
PF3D7_0608700	E001	14.5001	0.000293158	2.59659	0.107094	0.911329	0.986327	0.871301	-0.433352	Pf3D7_06_v3	357303	359900	2598	+	61	58	1	1
PF3D7_0608700	E002	1.18222	0.0471353	2.51733	0.112601		0.157741	0.62498	2.8768	Pf3D7_06_v3	360082	361171	1090	+	1	5	1	0
PF3D7_0608800	E001	75.2038	3.64298e-05	0.0150917	0.902227	1	1.84391	1.8492	0.0178235	Pf3D7_06_v3	361326	361750	425	+	100	104	44	56
PF3D7_0608800	E002	74.2184	3.69528e-05	0.0472956	0.827838	1	1.83543	1.84489	0.0318925	Pf3D7_06_v3	361991	362077	87	+	98	102	44	55
PF3D7_0608800	E003	81.5711	3.34081e-05	0.110212	0.739903	1	1.89156	1.87818	-0.0450307	Pf3D7_06_v3	362616	363964	1349	+	113	115	47	60
PF3D7_0608900	E001	0.845116								Pf3D7_06_v3	363994	368229	4236	+	1	2	1	0
PF3D7_0608900	E002	0								Pf3D7_06_v3	368415	368548	134	+	0	0	0	0
PF3D7_0609000	E001	7.02212								Pf3D7_06_v3	369043	388626	19584	+	38	24	0	0
PF3D7_0609100	E001	39.6425	7.60541e-05	0.00319279	0.95494	1	1.4816	1.47321	-0.0288511	Pf3D7_06_v3	388540	389115	576	-	22	34	30	34
PF3D7_0609100	E002	39.5302	7.63161e-05	0.0032116	0.954807	1	1.47404	1.47321	-0.00285624	Pf3D7_06_v3	389283	389347	65	-	22	33	30	34
PF3D7_0609100	E003	39.304	7.68476e-05	0.0813503	0.775476	1	1.4585	1.47321	0.0505831	Pf3D7_06_v3	389448	389535	88	-	21	32	30	34
PF3D7_0609100	E004	39.5302	7.63161e-05	0.0032116	0.954807	1	1.47404	1.47321	-0.00285624	Pf3D7_06_v3	389699	389817	119	-	22	33	30	34
PF3D7_0609100	E005	0								Pf3D7_06_v3	389906	390047	142	-	0	0	0	0
